## Supplementary Dataset 6 - HEK293T pervanadate-treated phosphopeptide library treated with lambda phosphatase for "Phosphoproteome-derived peptide libraries for deep specificity profiling of phosphatases and phospholyases": lambda_pp_5min_rep2_E20241220-06_ptmrs_PeptideGroups.csv (part 1 of 3)

Checked	Confidence	Annotated Sequence	Modifications	Qvality PEP	Qvality q-value	# Protein Groups	# Proteins	# PSMs	Master Protein Accessions	Positions in Master Proteins	Modifications in Master Proteins	# Missed Cleavages	Theo. MH+ [Da]	Found in Sample: [S2] F2: Sample	Confidence (by Search Engine): Sequest HT	Percolator q-Value (by Search Engine): Sequest HT	Percolator PEP (by Search Engine): Sequest HT	XCorr (by Search Engine): Sequest HT
False	High	[R].AAAAAAAATMALAAPSSPTPESPTMLTK.[K]	1xPhospho [S22(99.6)]	1.1647e-08	0.000126317	1	1	3	Q9NQS7	Q9NQS7 [127-154]	Q9NQS7 1xPhospho [S148(99.6)]	0	2679.27693	High	High	7.395e-05	1.521e-09	4.56
False	High	[K].KKIPDPDSDDVSEVDAR.[H]	1xPhospho [S8(100)]	2.24446e-09	0.000126317	1	1	4	P51532	P51532 [688-704]	P51532 1xPhospho [S695(100)]	2	1965.88011	High	High	7.395e-05	2.592e-10	4.88
False	High	[R].RVSFADPIYQAGLADDIDRR.[C]	1xPhospho [Y9(99.3)]	4.5156e-09	0.000126317	1	1	1	Q5UIP0	Q5UIP0 [2203-2222]	Q5UIP0 1xPhospho [Y2211(99.3)]	2	2358.1238	High	High	7.395e-05	5.483e-10	4.54
False	High	[K].KKGLNVIGASDQSPLQSPSNLR.[D]	1xPhospho [S17(100)]	5.65387e-07	0.000126317	1	1	1	Q9HAU0	Q9HAU0 [921-942]	Q9HAU0 1xPhospho [S937(100)]	2	2389.22351	High	High	7.395e-05	9.799e-08	3.94
False	High	[K].KKGDGVLDSPDSGLPPSPSPSHWGLAAGGGGGER.[A]	1xPhospho [S9(100)]	3.42198e-09	0.000126317	1	1	1	Q8N5W9	Q8N5W9 [18-51]	Q8N5W9 1xPhospho [S26(100)]	2	3322.54882	High	High	7.395e-05	4.093e-10	4.81
False	High	[K].KKEPAITSQNSPEAR.[E]	1xPhospho [S11(100)]	4.79677e-08	0.000126317	1	1	6	P23193	P23193 [90-104]	P23193 1xPhospho [S100(100)]	2	1735.83745	High	High	7.395e-05	6.955e-09	3.45
False	High	[K].KKEPAITSQNSPEAR.[E]		2.27652e-08	0.000126317	1	1	4	P23193	P23193 [90-104]		2	1655.87112	High	High	7.395e-05	3.12e-09	3.53
False	High	[R].RVSSDLQHATAQLSLEHRDS.[-]	1xPhospho [S3(99.5)]	4.36175e-09	0.000126317	1	1	2	P50548	P50548 [529-548]	P50548 1xPhospho [S531(99.5)]	2	2330.08848	High	High	7.395e-05	5.307e-10	4.64
False	High	[R].RVTQHESDNENEIQIQNK.[L]		5.28065e-11	0.000126317	1	1	4	Q5VZL5	Q5VZL5 [116-133]		1	2182.04831	High	High	7.395e-05	4.631e-12	4.23
False	High	[R].RVTQHESDNENEIQIQNK.[L]	1xPhospho [S7(100)]	3.11149e-17	0.000126317	1	1	4	Q5VZL5	Q5VZL5 [116-133]	Q5VZL5 1xPhospho [S122(100)]	1	2262.01464	High	High	7.395e-05	6.305e-16	8.52
False	High	[R].RVVLGDGVQLPPGDYSTTPGGTLFSTTPGGTR.[I]		4.77104e-20	0.000126317	1	1	26	Q13541	Q13541 [20-51]		1	3203.63313	High	High	7.395e-05	6.305e-16	6.52
False	High	[R].KKASLVALPEQTASEEETPPPLLTK.[E]		4.0696e-09	0.000126317	1	1	1	Q9UKV3	Q9UKV3 [397-421]		2	2677.46584	High	High	7.395e-05	4.903e-10	3.84
False	High	[K].KKASALLFSSDEEDQWNIPASQTHLASDSR.[S]	2xPhospho [S9(100); S10(100)]	2.03985e-08	0.000126317	2	2	1	Q9Y4E1; Q641Q2	Q9Y4E1 [611-640]; Q641Q2 [611-640]	Q9Y4E1 2xPhospho [S619(100); S620(100)]; Q641Q2 2xPhospho [S619(100); S620(100)]	2	3491.5516	High	High	7.395e-05	2.777e-09	3.89
False	High	[K].KKASALLFSSDEEDQWNIPASQTHLASDSR.[S]	1xPhospho [S/T]	5.96182e-11	0.000126317	2	2	2	Q9Y4E1; Q641Q2	Q9Y4E1 [611-640]; Q641Q2 [611-640]		2	3411.58527	High	High	7.395e-05	5.285e-12	4.81
False	High	[K].KKASALLFSSDEEDQWNIPASQTHLASDSR.[S]		2.98028e-16	0.000126317	2	2	2	Q9Y4E1; Q641Q2	Q9Y4E1 [611-640]; Q641Q2 [611-640]		2	3331.61894	High	High	7.395e-05	6.305e-16	4.28
False	High	[K].KKAPEPEEEIEEVEESEDEGEDPALDSLSQAIAFQQAK.[I]	1xPhospho [S16(100)]	2.10023e-14	0.000126317	1	1	1	Q8TBF4	Q8TBF4 [140-177]	Q8TBF4 1xPhospho [S155(100)]	2	4294.92864	High	High	7.395e-05	1.05e-15	7.28
False	High	[K].KKAEPSEVDMNSPK.[S]	1xOxidation [M10]; 1xPhospho [S12(100)]	4.27333e-08	0.000126317	1	1	6	Q9NR30	Q9NR30 [60-73]	Q9NR30 1xPhospho [S71(100)]	2	1655.73463	High	High	7.395e-05	6.123e-09	4.04
False	High	[K].KKAEPSEVDMNSPK.[S]	1xPhospho [S12(100)]	7.65928e-08	0.000126317	1	1	2	Q9NR30	Q9NR30 [60-73]	Q9NR30 1xPhospho [S71(100)]	2	1639.73971	High	High	7.395e-05	1.149e-08	4.04
False	High	[R].RVVLGDGVQLPPGDYSTTPGGTLFSTTPGGTR.[I]	1xPhospho [T18(100)]	1.5635e-17	0.000126317	1	1	31	Q13541	Q13541 [20-51]	Q13541 1xPhospho [T37(100)]	1	3283.59946	High	High	7.395e-05	6.305e-16	6.21
False	High	[R].RVVLGDGVQLPPGDYSTTPGGTLFSTTPGGTR.[I]	2xPhospho [T18(99.2); T27(100)]	8.29134e-13	0.000126317	1	1	18	Q13541	Q13541 [20-51]	Q13541 2xPhospho [T37(99.2); T46(100)]	1	3363.56579	High	High	7.395e-05	5.363e-14	6.01
False	High	[R].RVVLGDGVQLPPGDYSTTPGGTLFSTTPGGTRIIYDR.[K]	2xPhospho [T18(98.8); S/T/Y]	3.25087e-15	0.000126317	1	1	13	Q13541	Q13541 [20-56]	Q13541 2xPhospho [T37(98.8); S/T/Y]	2	4023.9253	High	High	7.395e-05	6.305e-16	6.82
False	High	[R].RYGLLANTEDPTEMASLDSDEETVFESR.[N]	1xPhospho [S19(100)]	2.19432e-11	0.000126317	1	1	1	Q9BVV8	Q9BVV8 [102-129]	Q9BVV8 1xPhospho [S120(100)]	1	3255.40352	High	High	7.395e-05	1.806e-12	3.87
False	High	[R].RYPSSISSSPQKDLTQAK.[N]		3.5112e-08	0.000126317	1	1	3	Q14157	Q14157 [601-618]		2	1993.03489	High	High	7.395e-05	4.961e-09	3.35
False	High	[R].RYPSSISSSPQKDLTQAK.[N]	1xPhospho [S9(100)]	1.21659e-09	0.000126317	1	1	6	Q14157	Q14157 [601-618]	Q14157 1xPhospho [S609(100)]	2	2073.00122	High	High	7.395e-05	1.347e-10	5.27
False	High	[R].RVSEVEEEKEPVPQPLPSDDTR.[V]	1xPhospho [S3(100)]	7.84242e-10	0.000126317	1	1	2	O43290	O43290 [446-467]	O43290 1xPhospho [S448(100)]	2	2616.21888	High	High	7.395e-05	8.371e-11	4.88
False	High	[R].KHSPSPPPPTPTESR.[K]	2xPhospho [S3(100); S5(100)]	3.87357e-08	0.000126317	1	1	7	Q92922	Q92922 [326-340]	Q92922 2xPhospho [S328(100); S330(100)]	1	1774.75611	High	High	7.395e-05	5.505e-09	5.06
False	High	[K].KKPAPLPPSSSPGPPSQDSR.[Q]	1xPhospho [S11(100)]	1.29641e-09	0.000126317	1	1	7	Q8N3F8	Q8N3F8 [381-400]	Q8N3F8 1xPhospho [S391(100)]	1	2110.03286	High	High	7.395e-05	1.439e-10	3.42
False	High	[K].RVPTTLSIKPLGAISPVLNR.[K]	1xPhospho [S15(100)]	3.34207e-07	0.000126317	1	1	2	Q8NEN9	Q8NEN9 [524-543]	Q8NEN9 1xPhospho [S538(100)]	1	2212.25771	High	High	7.395e-05	5.563e-08	4.02
False	High	[K].KLEDVKNSPTFK.[S]	1xPhospho [S8(100)]	2.61511e-08	0.000126317	1	1	5	P55327	P55327 [164-175]	P55327 1xPhospho [S171(100)]	2	1485.73489	High	High	7.395e-05	3.613e-09	3.81
False	High	[K].KIEDNNTLVFIVDVK.[A]		1.69999e-07	0.000126317	1	1	2	P62750	P62750 [89-103]		1	1746.96363	High	High	7.395e-05	2.693e-08	3.2
False	High	[R].RVIHFVSGETMEEYSTDEDEVDGLEK.[K]	2xPhospho [S15(98.7); T16(100)]	9.96474e-09	0.000126317	1	1	1	Q8N128	Q8N128 [56-81]	Q8N128 2xPhospho [S70(98.7); T71(100)]	1	3174.28981	High	High	7.395e-05	1.289e-09	3.32
False	High	[R].RVNDAEPGSPEAPQGK.[R]	1xPhospho [S9(100)]	6.09487e-07	0.000126317	1	1	3	Q8N8A6	Q8N8A6 [75-90]	Q8N8A6 1xPhospho [S83(100)]	1	1731.76977	High	High	7.395e-05	1.064e-07	3.35
False	High	[R].KLDPEEEDDSFNNYEVQSEAK.[L]	1xPhospho [S10(100)]	4.89348e-07	0.000126317	1	1	1	Q9Y6J0	Q9Y6J0 [424-444]	Q9Y6J0 1xPhospho [S433(100)]	1	2566.05048	High	High	7.395e-05	8.402e-08	3.82
False	High	[R].RVNDAEPGSPEAPQGKR.[R]	1xPhospho [S9(100)]	2.06899e-07	0.000126317	1	1	1	Q8N8A6	Q8N8A6 [75-91]	Q8N8A6 1xPhospho [S83(100)]	2	1887.87088	High	High	7.395e-05	3.329e-08	4.04
False	High	[R].RVNSASSSNPPAEVDPDTILK.[A]	1xPhospho [S4(100)]	1.90823e-07	0.000126317	1	1	1	Q9BY77	Q9BY77 [380-400]	Q9BY77 1xPhospho [S383(100)]	1	2277.07585	High	High	7.395e-05	3.062e-08	4.61
False	High	[K].KLDDQSEDEALELEGPLITPGSGSIYSSPGLYSK.[T]		2.23153e-09	0.000126317	1	1	1	Q96AC1	Q96AC1 [154-187]		1	3595.75376	High	High	7.395e-05	2.58e-10	5.0
False	High	[R].KLDDDSDSPSFFEEKPEEPVVLALDPK.[G]	1xPhospho [S8(99.5)]	6.76283e-07	0.000126317	1	1	3	Q9H2P0	Q9H2P0 [731-757]	Q9H2P0 1xPhospho [S738(99.5)]	1	3126.44425	High	High	7.395e-05	1.191e-07	3.08
False	High	[R].KLATPPAAQESSR.[R]	1xPhospho [T4(100)]	3.95166e-07	0.000126317	1	1	2	Q9Y4B4	Q9Y4B4 [1257-1269]	Q9Y4B4 1xPhospho [T1260(100)]	1	1435.69408	High	High	7.395e-05	6.665e-08	3.76
False	High	[K].KLASQGDSISSQLGPIHPPPR.[T]	1xPhospho [S8(98.9)]	2.15438e-07	0.000126317	1	1	3	Q92945	Q92945 [122-142]	Q92945 1xPhospho [S129(98.9)]	1	2265.13872	High	High	7.395e-05	3.488e-08	3.49
False	High	[K].KLASQGDSISSQLGPIHPPPR.[T]		6.02485e-07	0.000126317	1	1	1	Q92945	Q92945 [122-142]		1	2185.17239	High	High	7.395e-05	1.053e-07	3.74
False	High	[K].KKVQIPVSRPDPEPVSDNEEDSYDEEIHDPR.[S]	2xPhospho [S16(100); S22(100)]	1.01071e-07	0.000126317	1	1	1	Q07157	Q07157 [110-140]	Q07157 2xPhospho [S125(100); S131(100)]	2	3779.64735	High	High	7.395e-05	1.541e-08	4.08
False	High	[R].KKVEEEDEEEEEEEEEEEEEEDE.[-]		2.17941e-07	0.000126317	1	1	1	O15347	O15347 [178-200]		2	2927.09674	High	High	7.395e-05	3.532e-08	2.96
False	High	[K].KKTEFLDLDNSPLSPPSPR.[T]	1xPhospho [S17(100)]	1.8345e-11	0.000126317	1	1	4	Q8NCF5	Q8NCF5 [188-206]	Q8NCF5 1xPhospho [S204(100)]	2	2221.09004	High	High	7.395e-05	1.489e-12	4.49
False	High	[R].RVPLSPLSLLAGPADAR.[R]		2.28971e-08	0.000126317	1	1	3	Q53ET0	Q53ET0 [429-445]		1	1733.00683	High	High	7.395e-05	3.144e-09	3.43
False	High	[R].RVPLSPLSLLAGPADAR.[R]	1xPhospho [S5(100)]	5.49288e-07	0.000126317	1	1	6	Q53ET0	Q53ET0 [429-445]	Q53ET0 1xPhospho [S433(100)]	1	1812.97316	High	High	7.395e-05	9.487e-08	3.96
False	High	[R].RVPLSPLSLLAGPADARR.[S]	1xPhospho [S5(100)]	6.80202e-07	0.000126317	1	1	2	Q53ET0	Q53ET0 [429-446]	Q53ET0 1xPhospho [S433(100)]	2	1969.07427	High	High	7.395e-05	1.196e-07	3.32
False	High	[K].RVPNAYDKTALALEVGELVK.[V]	1xPhospho [Y6(100)]	2.66221e-10	0.000126317	1	1	2	P46108	P46108 [246-265]	P46108 1xPhospho [Y251(100)]	2	2266.18427	High	High	7.395e-05	2.631e-11	4.1
False	High	[R].KKSPNELVDDLFK.[G]	1xPhospho [S3(100)]	4.29809e-08	0.000126317	1	1	3	Q9UNZ2	Q9UNZ2 [112-124]	Q9UNZ2 1xPhospho [S114(100)]	2	1612.79822	High	High	7.395e-05	6.184e-09	3.19
False	High	[R].RVPRPPEREDSDNDDDTHVR.[M]		1.59697e-11	0.000126317	1	1	5	O14654	O14654 [1221-1240]		2	2405.11885	High	High	7.395e-05	1.282e-12	4.81
False	High	[R].RVPRPPEREDSDNDDDTHVR.[M]	1xPhospho [S11(100)]	1.07531e-12	0.000126317	1	1	23	O14654	O14654 [1221-1240]	O14654 1xPhospho [S1231(100)]	2	2485.08518	High	High	7.395e-05	7.092e-14	5.21
False	High	[K].RVPSPTPAPKEAVR.[E]	1xPhospho [S4(100)]	2.96022e-07	0.000126317	1	1	2	Q9UQ35	Q9UQ35 [2578-2591]	Q9UQ35 1xPhospho [S2581(100)]	2	1584.82577	High	High	7.395e-05	4.907e-08	3.1
False	High	[K].KKPGDASSLPDAGLSPGSQVDSK.[S]	1xPhospho [S15(100)]	4.54412e-11	0.000126317	1	1	2	Q13459	Q13459 [1391-1413]	Q13459 1xPhospho [S1405(100)]	1	2321.10206	High	High	7.395e-05	3.959e-12	5.37
False	High	[R].KHSPSPPPPTPTESR.[K]	1xPhospho [S3(100)]	1.38512e-08	0.000126317	1	1	3	Q92922	Q92922 [326-340]	Q92922 1xPhospho [S328(100)]	1	1694.78978	High	High	7.395e-05	1.828e-09	4.64
False	High	[R].SAAAGALGSPGLPLR.[K]	1xPhospho [S9(100)]	1.12797e-07	0.000126317	1	1	1	O75145	O75145 [1156-1170]	O75145 1xPhospho [S1164(100)]	0	1417.71991	High	High	7.395e-05	1.737e-08	3.54
False	High	[R].SAAAGALGSPGLPLRK.[L]	1xPhospho [S9(100)]	2.25629e-07	0.000126317	1	1	3	O75145	O75145 [1156-1171]	O75145 1xPhospho [S1164(100)]	1	1545.81487	High	High	7.395e-05	3.662e-08	3.42
False	High	[R].KGHGQPGADAEKPFYVNVEFHHER.[G]	1xPhospho [Y15(100)]	4.05891e-10	0.000126317	1	1	2	P11274	P11274 [163-186]	P11274 1xPhospho [Y177(100)]	1	2829.2893	High	High	7.395e-05	4.15e-11	3.95
False	High	[R].SAGEEEDGPVLTDEQK.[S]		1.96517e-09	0.000126317	1	1	1	Q66PJ3	Q66PJ3 [332-347]		0	1703.76063	High	High	7.395e-05	2.251e-10	3.57
False	High	[K].KGGGTALAIVTSGELDSSVTEVLGSPR.[I]	1xPhospho [S25(100)]	1.26015e-11	0.000126317	1	1	4	Q02446	Q02446 [733-759]	Q02446 1xPhospho [S757(100)]	1	2681.33933	High	High	7.395e-05	9.979e-13	5.56
False	High	[K].KGGEFDEFVNDDTDDDLPISKK.[K]	1xPhospho [T13(100)]	2.90935e-07	0.000126317	1	1	3	Q6PD62	Q6PD62 [913-934]	Q6PD62 1xPhospho [T925(100)]	2	2564.1076	High	High	7.395e-05	4.801e-08	4.98
False	High	[K].KGGEFDEFVNDDTDDDLPISK.[K]	1xPhospho [T13(100)]	3.25714e-08	0.000126317	1	1	7	Q6PD62	Q6PD62 [913-933]	Q6PD62 1xPhospho [T925(100)]	1	2436.01264	High	High	7.395e-05	4.571e-09	4.73
False	High	[K].KGGEFDEFVNDDTDDDLPISK.[K]		1.2668e-09	0.000126317	1	1	3	Q6PD62	Q6PD62 [913-933]		1	2356.04631	High	High	7.395e-05	1.405e-10	5.37
False	High	[R].SAGEEEDGPVLTDEQK.[S]	1xPhospho [S1(100)]	7.95858e-11	0.000126317	1	1	4	Q66PJ3	Q66PJ3 [332-347]	Q66PJ3 1xPhospho [S332(100)]	0	1783.72696	High	High	7.395e-05	7.206e-12	5.11
False	High	[R].KGEVASDLVSPANQELHVEKPLPR.[S]	1xPhospho [S10(100)]	7.6352e-07	0.000126317	1	1	1	Q9UGU0	Q9UGU0 [1409-1432]	Q9UGU0 1xPhospho [S1418(100)]	1	2693.36582	High	High	7.395e-05	1.353e-07	4.84
False	High	[R].SAGEEEDGPVLTDEQKSR.[I]	1xPhospho [S1(100)]	5.07135e-11	0.000126317	1	1	2	Q66PJ3	Q66PJ3 [332-349]	Q66PJ3 1xPhospho [S332(100)]	1	2026.8601	High	High	7.395e-05	4.432e-12	4.87
False	High	[K].KGDVEGSQSQDEGEGSGESER.[G]	1xPhospho [S9(100)]	1.52806e-08	0.000126317	1	1	1	Q9UQE7	Q9UQE7 [1059-1079]	Q9UQE7 1xPhospho [S1067(100)]	1	2246.8681	High	High	7.395e-05	2.034e-09	2.95
False	High	[K].KGDSSAEELKLATQLTGPVMPVR.[N]	1xPhospho [S5(99.3)]	1.09241e-06	0.000126317	1	1	1	P26373	P26373 [136-158]	P26373 1xPhospho [S140(99.3)]	2	2507.25752	High	High	7.395e-05	1.99e-07	3.76
False	High	[R].KGDRSPEPGQTWTR.[E]	1xPhospho [S5(100)]	8.52106e-07	0.000126317	1	1	2	Q09666	Q09666 [89-102]	Q09666 1xPhospho [S93(100)]	2	1694.76462	High	High	7.395e-05	1.522e-07	4.2
False	High	[K].SALLTQNGTGSLPR.[N]		2.32362e-09	0.000126317	1	1	3	Q86UU1	Q86UU1 [1007-1020]		0	1414.76487	High	High	7.395e-05	2.691e-10	3.49
False	High	[R].KGAILSEEELAAMSPTAAAVAK.[I]	1xPhospho [S14(100)]	6.31313e-09	0.000126317	1	1	1	P12270	P12270 [366-387]	P12270 1xPhospho [S379(100)]	1	2238.10873	High	High	7.395e-05	7.898e-10	4.41
False	High	[R].KGAILSEEELAAMSPTAAAVAK.[I]		8.77536e-09	0.000126317	1	1	2	P12270	P12270 [366-387]		1	2158.1424	High	High	7.395e-05	1.119e-09	3.65
False	High	[R].KGAHAPQELPQAKGSDDELFLGGSNQDSVQGLGR.[A]		3.88578e-09	0.000126317	1	1	1	Q96JB3	Q96JB3 [183-216]		2	3506.72586	High	High	7.395e-05	4.679e-10	3.89
False	High	[R].KGAGDGSDEEVDGKADGAEAKPAE.[-]	1xPhospho [S7(100)]	1.42895e-15	0.000126317	1	1	18	P35579	P35579 [1937-1960]	P35579 1xPhospho [S1943(100)]	2	2382.9933	High	High	7.395e-05	6.305e-16	6.07
False	High	[R].KGAGDGSDEEVDGKADGAEAKPAE.[-]		1.94771e-08	0.000126317	1	1	5	P35579	P35579 [1937-1960]		2	2303.02697	High	High	7.395e-05	2.643e-09	4.51
False	High	[K].SAINEVEILQGLVSGNLGGTLGPTVSSPIEQDVVGPVSLPR.[R]		7.14625e-08	0.000126317	1	1	1	Q12802	Q12802 [2423-2463]		0	4099.19213	High	High	7.395e-05	1.062e-08	4.08
False	High	[R].KFYGPEGPYGVFAGR.[D]	1xPhospho [Y9(100)]	6.04385e-08	0.000126317	1	1	2	O00264	O00264 [105-119]	O00264 1xPhospho [Y113(100)]	1	1724.78323	High	High	7.395e-05	8.873e-09	3.87
False	High	[R].KFSLDELAGPGAEGPSNLK.[S]	1xPhospho [S3(100)]	1.14108e-07	0.000126317	1	1	1	O76064	O76064 [155-173]	O76064 1xPhospho [S157(100)]	1	2009.95796	High	High	7.395e-05	1.755e-08	4.44
False	High	[R].SAMDSPVPASMFAPEPSSPGAAR.[A]	1xPhospho [S18(100)]	4.53219e-12	0.000126317	1	1	2	O00178	O00178 [8-30]	O00178 1xPhospho [S25(100)]	0	2340.00361	High	High	7.395e-05	3.316e-13	5.09
False	High	[R].KFSKEEPVSSGPEEAVGK.[S]	3xPhospho [S3(100); S9(100); S10(100)]	2.07551e-08	0.000126317	1	1	2	O00567	O00567 [561-578]	O00567 3xPhospho [S563(100); S569(100); S570(100)]	2	2144.85899	High	High	7.395e-05	2.833e-09	6.46
False	High	[K].KGIDYDFPSLILQK.[T]	1xPhospho [Y5(100)]	1.16103e-07	0.000126317	1	1	3	Q9BYG3	Q9BYG3 [179-192]	Q9BYG3 1xPhospho [Y183(100)]	1	1716.86082	High	High	7.395e-05	1.79e-08	3.06
False	High	[R].SAFTPATATGSSPSPVLGQGEKVEGLQAQALYPWR.[A]	1xPhospho [T7(98.6)]	2.12963e-07	0.000126317	1	1	2	Q15811	Q15811 [891-925]	Q15811 1xPhospho [T897(98.6)]	1	3681.79487	High	High	7.395e-05	3.437e-08	4.17
False	High	[R].SAFSNLFGGEPLSYTR.[F]	1xPhospho [S13(98.6)]	1.17453e-07	0.000126317	1	1	4	P02786	P02786 [7-22]	P02786 1xPhospho [S19(98.6)]	0	1825.81566	High	High	7.395e-05	1.815e-08	3.03
False	High	[R].KGLPLGSAVSSPVLFSPVGR.[R]		5.04213e-11	0.000126317	1	1	5	Q8WUM0	Q8WUM0 [35-54]		1	1968.12767	High	High	7.395e-05	4.424e-12	5.01
False	High	[K].SAAATSPAPHLVAGPLLGTVGK.[A]	1xPhospho [T/S]	4.64553e-07	0.000126317	1	1	1	Q96RK0	Q96RK0 [734-755]		0	2095.09473	High	High	7.395e-05	7.948e-08	3.37
False	High	[R].SAADSISESVPVGPK.[V]		5.78605e-07	0.000126317	1	1	2	P45974	P45974 [779-793]		0	1443.73256	High	High	7.395e-05	1.004e-07	2.85
False	High	[R].SAAEMYGSVTEHPSPSPLLSSSFDLDYDFQR.[D]		4.57045e-11	0.000126317	1	1	5	P07910	P07910 [100-130]		0	3433.55289	High	High	7.395e-05	3.969e-12	4.74
False	High	[R].SAAEMYGSVTEHPSPSPLLSSSFDLDYDFQR.[D]	1xOxidation [M5]	1.83355e-09	0.000126317	1	1	1	P07910	P07910 [100-130]		0	3449.54781	High	High	7.395e-05	2.085e-10	4.13
False	High	[R].SAAEMYGSVTEHPSPSPLLSSSFDLDYDFQR.[D]	1xPhospho [S8(99.6)]	5.16269e-13	0.000126317	1	1	12	P07910	P07910 [100-130]	P07910 1xPhospho [S107(99.6)]	0	3513.51922	High	High	7.395e-05	3.221e-14	6.18
False	High	[R].SAAEMYGSVTEHPSPSPLLSSSFDLDYDFQR.[D]	1xOxidation [M5]; 1xPhospho [S/Y/T]	1.1256e-10	0.000126317	1	1	13	P07910	P07910 [100-130]		0	3529.51414	High	High	7.395e-05	1.048e-11	4.07
False	High	[R].SAAEMYGSVTEHPSPSPLLSSSFDLDYDFQR.[D]	2xPhospho [S14(98.1); S16(100)]	6.29656e-10	0.000126317	1	1	4	P07910	P07910 [100-130]	P07910 2xPhospho [S113(98.1); S115(100)]	0	3593.48555	High	High	7.395e-05	6.639e-11	5.59
False	High	[K].KGTENGVNGTLTSNVADSPR.[N]	1xPhospho [S18(100)]	1.34145e-07	0.000126317	1	1	1	Q15629	Q15629 [348-367]	Q15629 1xPhospho [S365(100)]	1	2096.96082	High	High	7.395e-05	2.097e-08	2.93
False	High	[K].KGSPVSEIGWETPPPESPR.[L]		4.47547e-08	0.000126317	1	1	1	Q13884	Q13884 [203-221]		1	2050.02399	High	High	7.395e-05	6.425e-09	4.31
False	High	[R].KGSKVGDFGDAINWPTPGEIAHK.[S]	1xPhospho [S3(100)]	5.77686e-12	0.000126317	1	1	3	Q6PKG0	Q6PKG0 [163-185]	Q6PKG0 1xPhospho [S165(100)]	2	2504.19696	High	High	7.395e-05	4.303e-13	5.5
False	High	[K].SADFVVEAIGDDVGTLGFSVEGPSQAK.[I]		3.57259e-08	0.000126317	1	1	3	P21333	P21333 [594-620]		0	2695.30973	High	High	7.395e-05	5.056e-09	4.46
False	High	[R].RVGMADANSPPKPLSKPR.[T]	1xOxidation [M4]; 1xPhospho [S9(100)]	9.54465e-10	0.000126317	1	1	7	P26358	P26358 [119-136]	P26358 1xPhospho [S127(100)]	1	2017.00487	High	High	7.395e-05	1.037e-10	4.68
False	High	[R].SADFVVESIGSEVGSLGFAIEGPSQAK.[I]		6.88465e-09	0.000126317	1	1	1	O75369	O75369 [567-593]		0	2681.33047	High	High	7.395e-05	8.616e-10	4.05
False	High	[R].KGSDDDGGDSPVQDIDTPEVDLYQLQVNTLRR.[Y]	1xPhospho [S3(100)]	7.46077e-07	0.000126317	1	1	2	O75446	O75446 [129-160]	O75446 1xPhospho [S131(100)]	2	3625.66537	High	High	7.395e-05	1.318e-07	4.96
False	High	[K].SAEEPQEKVDLTLDWLTETSEEAK.[G]		7.92944e-08	0.000126317	1	1	1	P49321	P49321 [191-214]		1	2748.30979	High	High	7.395e-05	1.189e-08	4.04
False	High	[R].SAELSEDDLLSQYSLSFTK.[K]	1xPhospho [S1(100)]	2.87742e-09	0.000126317	1	1	2	Q9UQ84	Q9UQ84 [422-440]	Q9UQ84 1xPhospho [S422(100)]	0	2212.98972	High	High	7.395e-05	3.397e-10	3.52
False	High	[K].SAESPTSPVTSETGSTFK.[K]	1xPhospho [S7(100)]	2.42589e-08	0.000126317	1	1	1	Q02952	Q02952 [280-297]	Q02952 1xPhospho [S286(100)]	0	1892.81611	High	High	7.395e-05	3.332e-09	3.53
False	High	[R].KGNTLYVYGEDMTPTLLR.[G]		1.3649e-07	0.000126317	1	1	1	P18615	P18615 [260-277]		1	2071.05285	High	High	7.395e-05	2.136e-08	3.82
False	High	[K].SAESPTSPVTSETGSTFKK.[F]	1xPhospho [S7(99.5)]	1.19192e-08	0.000126317	1	1	2	Q02952	Q02952 [280-298]	Q02952 1xPhospho [S286(99.5)]	1	2020.91107	High	High	7.395e-05	1.553e-09	3.67
False	High	[R].KGISLNPEQWSQLKEQISDIDDAVR.[K]		1.07082e-07	0.000126317	1	1	1	P53999	P53999 [101-125]		2	2869.46903	High	High	7.395e-05	1.639e-08	4.39
False	High	[K].SAESPTSPVTSETGSTFKK.[F]	2xPhospho [S4(100); S7(100)]	1.88728e-09	0.000126317	1	1	2	Q02952	Q02952 [280-298]	Q02952 2xPhospho [S283(100); S286(100)]	1	2100.8774	High	High	7.395e-05	2.148e-10	4.97
False	High	[R].SAFSNLFGGEPLSYTR.[F]		9.27288e-10	0.000126317	1	1	1	P02786	P02786 [7-22]		0	1745.84933	High	High	7.395e-05	1.005e-10	3.56
False	High	[R].KGLPLGSAVSSPVLFSPVGR.[R]	2xPhospho [S16(100); S]	7.46077e-07	0.000126317	1	1	2	Q8WUM0	Q8WUM0 [35-54]	Q8WUM0 2xPhospho [S50(100); S]	1	2128.06033	High	High	7.395e-05	1.317e-07	3.91
False	High	[R].KGLPLGSAVSSPVLFSPVGR.[R]	1xPhospho [S16(100)]	4.38474e-07	0.000126317	1	1	5	Q8WUM0	Q8WUM0 [35-54]	Q8WUM0 1xPhospho [S50(100)]	1	2048.094	High	High	7.395e-05	7.454e-08	4.47
False	High	[R].KGSDDDGGDSPVQDIDTPEVDLYQLQVNTLRR.[Y]	2xPhospho [S3(100); S10(100)]	6.86301e-08	0.000126317	1	1	2	O75446	O75446 [129-160]	O75446 2xPhospho [S131(100); S138(100)]	2	3705.6317	High	High	7.395e-05	1.02e-08	6.04
False	High	[R].RVGMADANSPPKPLSKPR.[T]	1xPhospho [S9(100)]	6.27676e-09	0.000126317	1	1	4	P26358	P26358 [119-136]	P26358 1xPhospho [S127(100)]	1	2001.00996	High	High	7.395e-05	7.816e-10	4.84
False	High	[R].KLEEVLSTEGAEENGNSDK.[K]		8.95694e-10	0.000126317	1	1	1	O15355	O15355 [521-539]		1	2048.96185	High	High	7.395e-05	9.676e-11	4.45
False	High	[R].KLEEVLSTEGAEENGNSDKK.[K]		8.98985e-13	0.000126317	1	1	1	O15355	O15355 [521-540]		2	2177.05681	High	High	7.395e-05	5.852e-14	4.98
False	High	[R].RSSDPALIGLSTSVSDSNFSSEEPSR.[K]	1xPhospho [S3(99.4)]	4.54648e-13	0.000126317	1	1	1	Q8TEW0	Q8TEW0 [142-167]	Q8TEW0 1xPhospho [S144(99.4)]	1	2805.25745	High	High	7.395e-05	2.826e-14	6.45
False	High	[R].RSSDPWSNSHFPHEN.[-]	1xPhospho [S]	6.06291e-09	0.000126317	1	1	2	Q92545	Q92545 [1869-1883]		1	1876.73987	High	High	7.395e-05	7.536e-10	4.39
False	High	[R].KLSSSSEPYEEDEFNDDQSIKK.[T]	3xPhospho [S3(99.4); S6(100); S/Y]	4.28457e-07	0.000126317	1	1	1	Q9H4L7	Q9H4L7 [209-230]	Q9H4L7 3xPhospho [S211(99.4); S214(100); S/Y]	2	2815.0672	High	High	7.395e-05	7.299e-08	4.79
False	High	[R].KLSSSSEPYEEDEFNDDQSIKK.[T]	2xPhospho [S3(100); S4(99.3)]	1.53368e-11	0.000126317	1	1	3	Q9H4L7	Q9H4L7 [209-230]	Q9H4L7 2xPhospho [S211(100); S212(99.3)]	2	2735.10087	High	High	7.395e-05	1.23e-12	5.46
False	High	[R].KLSSSSEPYEEDEFNDDQSIKK.[T]	1xPhospho [S3(99.1)]	5.01049e-09	0.000126317	1	1	2	Q9H4L7	Q9H4L7 [209-230]	Q9H4L7 1xPhospho [S211(99.1)]	2	2655.13454	High	High	7.395e-05	6.162e-10	4.84
False	High	[R].KLSSSDAPAQDTGSSAAAVETDASR.[T]	1xPhospho [S/T]	5.38712e-10	0.000126317	1	1	1	Q7Z4S6	Q7Z4S6 [851-875]		1	2502.09916	High	High	7.395e-05	5.616e-11	4.83
False	High	[R].KLSSSDAPAQDTGSSAAAVETDASR.[T]		8.86324e-14	0.000126317	1	1	1	Q7Z4S6	Q7Z4S6 [851-875]		1	2422.13283	High	High	7.395e-05	4.973e-15	5.04
False	High	[R].RSSDSWEVWGSASTNR.[N]	1xPhospho [S3(99.6)]	6.42351e-09	0.000126317	1	1	3	Q8N6T3	Q8N6T3 [359-374]	Q8N6T3 1xPhospho [S361(99.6)]	1	1904.79229	High	High	7.395e-05	8.043e-10	3.23
False	High	[R].RSSGPAPQSLLSAWR.[V]		3.88376e-07	0.000126317	1	1	1	Q9NYZ3	Q9NYZ3 [493-507]		1	1612.85541	High	High	7.395e-05	6.556e-08	3.22
False	High	[R].RSSGPAPQSLLSAWR.[V]	1xPhospho [S2(99.6)]	9.62023e-07	0.000126317	1	1	4	Q9NYZ3	Q9NYZ3 [493-507]	Q9NYZ3 1xPhospho [S494(99.6)]	1	1692.82174	High	High	7.395e-05	1.74e-07	3.93
False	High	[R].RSSLPLDHGSPAQENPESEK.[S]		1.99849e-07	0.000126317	1	1	1	Q5VZ89	Q5VZ89 [1276-1295]		1	2178.04216	High	High	7.395e-05	3.207e-08	3.36
False	High	[R].KLSMGSDDAAYTQALLVHQK.[A]	1xOxidation [M4]; 1xPhospho [S3(99.4)]	6.09487e-07	0.000126317	1	1	1	Q9NYJ8	Q9NYJ8 [522-541]	Q9NYJ8 1xPhospho [S524(99.4)]	1	2272.06792	High	High	7.395e-05	1.061e-07	3.67
False	High	[R].RSSLPLDHGSPAQENPESEKSSPAVSR.[S]	1xPhospho [S22(99.2)]	5.38712e-10	0.000126317	1	1	1	Q5VZ89	Q5VZ89 [1276-1302]	Q5VZ89 1xPhospho [S1297(99.2)]	2	2942.36398	High	High	7.395e-05	5.619e-11	4.58
False	High	[K].KISLSPFSTTDSAYEWK.[M]		4.21095e-07	0.000126317	1	1	1	Q9UPY3	Q9UPY3 [1466-1482]		1	1959.96983	High	High	7.395e-05	7.149e-08	2.5
False	High	[K].RSSITEPEGPGGPNIQK.[L]	1xPhospho [S3(99.5)]	9.93342e-08	0.000126317	1	1	2	Q96KQ4	Q96KQ4 [708-724]	Q96KQ4 1xPhospho [S710(99.5)]	1	1846.86948	High	High	7.395e-05	1.513e-08	4.86
False	High	[K].RSSITEPEGPNGPNIQK.[L]		1.24438e-07	0.000126317	1	1	1	Q13625	Q13625 [735-751]		1	1823.92462	High	High	7.395e-05	1.926e-08	3.36
False	High	[R].KLSLGQYDNDAGGQLPFSK.[C]	1xPhospho [S3(100)]	1.01709e-09	0.000126317	1	1	2	Q68CZ2	Q68CZ2 [774-792]	Q68CZ2 1xPhospho [S776(100)]	1	2117.99033	High	High	7.395e-05	1.111e-10	3.94
False	High	[R].KLSLGQYDNDAGGQLPFSK.[C]		2.12963e-07	0.000126317	1	1	2	Q68CZ2	Q68CZ2 [774-792]		1	2038.02399	High	High	7.395e-05	3.43e-08	3.02
False	High	[K].RSSPAAFINPPIGTVTPALK.[L]	1xPhospho [S/T]	2.02277e-09	0.000126317	1	1	2	Q9BY77	Q9BY77 [125-144]		1	2117.11547	High	High	7.395e-05	2.316e-10	4.47
False	High	[R].KLSGDQITLPTTVDYSSVPK.[Q]	1xPhospho [S3(100)]	4.46836e-13	0.000126317	1	1	3	O00559	O00559 [34-53]	O00559 1xPhospho [S36(100)]	1	2229.10502	High	High	7.395e-05	2.759e-14	4.46
False	High	[R].KLSGDQITLPTTVDYSSVPK.[Q]		9.26807e-08	0.000126317	1	1	1	O00559	O00559 [34-53]		1	2149.13869	High	High	7.395e-05	1.406e-08	4.12
False	High	[R].KLSFTESLTSGASLLTLNK.[M]	1xPhospho [S3(98.4)]	7.46077e-07	0.000126317	1	1	1	P19838	P19838 [935-953]	P19838 1xPhospho [S937(98.4)]	1	2090.07808	High	High	7.395e-05	1.318e-07	3.68
False	High	[R].KLSFTESLTSGASLLTLNK.[M]		8.69739e-08	0.000126317	1	1	1	P19838	P19838 [935-953]		1	2010.11175	High	High	7.395e-05	1.315e-08	3.68
False	High	[K].KLSVPTSDEEDEVPAPKPR.[G]		9.30695e-13	0.000126317	1	1	7	Q8NE71	Q8NE71 [103-121]		1	2094.07134	High	High	7.395e-05	6.079e-14	4.82
False	High	[K].KLSVPTSDEEDEVPAPKPR.[G]	1xPhospho [S7(100)]	1.37423e-11	0.000126317	1	1	8	Q8NE71	Q8NE71 [103-121]	Q8NE71 1xPhospho [S109(100)]	1	2174.03767	High	High	7.395e-05	1.09e-12	5.01
False	High	[K].KLSVPTSDEEDEVPAPKPR.[G]	2xPhospho [S3(99.7); T/S]	4.59693e-11	0.000126317	1	1	6	Q8NE71	Q8NE71 [103-121]	Q8NE71 2xPhospho [S105(99.7); T/S]	1	2254.004	High	High	7.395e-05	3.997e-12	6.4
False	High	[K].KLSVPTSDEEDEVPAPKPR.[G]	3xPhospho [S3(100); T6(100); S7(100)]	5.21727e-09	0.000126317	1	1	3	Q8NE71	Q8NE71 [103-121]	Q8NE71 3xPhospho [S105(100); T108(100); S109(100)]	1	2333.97033	High	High	7.395e-05	6.422e-10	6.01
False	High	[K].KNSLRVEGDNIYVR.[H]	1xPhospho [Y12(100)]	3.95166e-07	0.000126317	1	1	3	O43491	O43491 [612-625]	O43491 1xPhospho [Y623(100)]	2	1742.85852	High	High	7.395e-05	6.659e-08	4.02
False	High	[R].KNSLISSLEEEVSILNR.[Q]	1xPhospho [S3(100)]	4.15596e-12	0.000126317	1	1	6	Q14980	Q14980 [1223-1239]	Q14980 1xPhospho [S1225(100)]	1	2011.01073	High	High	7.395e-05	3.026e-13	4.49
False	High	[R].KNSLISSLEEEVSILNR.[Q]		8.44973e-08	0.000126317	1	1	2	Q14980	Q14980 [1223-1239]		1	1931.0444	High	High	7.395e-05	1.274e-08	3.23
False	High	[R].RSDSASSEPVGIYQGFEK.[K]		9.95956e-07	0.000126317	1	1	1	Q05655	Q05655 [301-318]		1	1956.92976	High	High	7.395e-05	1.797e-07	3.25
False	High	[K].KNQKPSQVNGAPGSPTEPAGQKQHQK.[A]	1xPhospho [S14(100)]	2.84436e-09	0.000126317	1	1	1	Q9BQG0	Q9BQG0 [1254-1279]	Q9BQG0 1xPhospho [S1267(100)]	2	2821.37409	High	High	7.395e-05	3.349e-10	3.66
False	High	[R].RSDSPEIPFQAAAGPSDGLDASSPGNSFVGLR.[V]	1xPhospho [S4(100)]	2.49268e-17	0.000126317	1	1	3	Q12888	Q12888 [1459-1490]	Q12888 1xPhospho [S1462(100)]	1	3282.50629	High	High	7.395e-05	6.305e-16	7.7
False	High	[R].KNGSTAVAESVASPQK.[T]	1xPhospho [S13(100)]	1.72607e-10	0.000126317	1	1	2	Q12888	Q12888 [1016-1031]	Q12888 1xPhospho [S1028(100)]	1	1653.78436	High	High	7.395e-05	1.653e-11	3.12
False	High	[K].KMPLDLSPLATPIIR.[S]		2.58507e-08	0.000126317	1	1	4	P15336	P15336 [106-120]		1	1664.97677	High	High	7.395e-05	3.584e-09	3.24
False	High	[K].KMLGEDSDEEEEMDTSER.[K]	1xOxidation [M]; 1xPhospho [S7(100)]	5.8043e-08	0.000126317	1	1	4	Q9BWU0	Q9BWU0 [306-323]	Q9BWU0 1xPhospho [S312(100)]	1	2225.80978	High	High	7.395e-05	8.499e-09	4.53
False	High	[K].KMLGEDSDEEEEMDTSER.[K]	1xPhospho [S7(100)]	2.32362e-09	0.000126317	1	1	1	Q9BWU0	Q9BWU0 [306-323]	Q9BWU0 1xPhospho [S312(100)]	1	2209.81486	High	High	7.395e-05	2.687e-10	4.1
False	High	[R].KMGAPESGLAEYLFDKHTLGDSDNES.[-]	1xPhospho [S26(99.3)]	1.01924e-06	0.000126317	1	1	6	P02794	P02794 [158-183]	P02794 1xPhospho [S183(99.3)]	2	2891.24411	High	High	7.395e-05	1.846e-07	4.23
False	High	[R].KISENSYSLDDLEIGPGQLSSSTFDSEK.[N]	1xPhospho [S3(99.7)]	1.73607e-10	0.000126317	1	1	1	Q9UHB6	Q9UHB6 [223-250]	Q9UHB6 1xPhospho [S225(99.7)]	1	3126.40384	High	High	7.395e-05	1.667e-11	3.4
False	High	[R].RSNSAPLIHGLSDTSPVFQAEAPSAR.[R]		5.88721e-07	0.000126317	1	1	1	Q96E09	Q96E09 [34-59]		1	2708.37507	High	High	7.395e-05	1.026e-07	4.13
False	High	[K].KIYEDGDDDMKR.[T]	1xPhospho [Y3(100)]	5.84096e-10	0.000126317	1	1	5	Q9HB71	Q9HB71 [197-208]	Q9HB71 1xPhospho [Y199(100)]	2	1564.63491	High	High	7.395e-05	6.107e-11	4.85
False	High	[K].RSPQQTVPYVVPLSPKLPK.[T]	1xPhospho [S14(100)]	1.1477e-07	0.000126317	1	1	1	Q9UQR0	Q9UQR0 [498-516]	Q9UQR0 1xPhospho [S511(100)]	2	2214.20462	High	High	7.395e-05	1.766e-08	4.22
False	High	[R].KLVPLLLEDGGEAPAALEAALEEK.[S]		4.63574e-10	0.000126317	1	1	2	Q14204	Q14204 [36-59]		1	2476.3545	High	High	7.395e-05	4.785e-11	3.86
False	High	[R].KIVEPEVVGESDSEVEGDAWR.[M]	2xPhospho [S11(100); S13(100)]	6.68861e-09	0.000126317	1	1	5	P55081	P55081 [106-126]	P55081 2xPhospho [S116(100); S118(100)]	1	2490.04732	High	High	7.395e-05	8.377e-10	5.76
False	High	[R].KIVEPEVVGESDSEVEGDAWR.[M]	1xPhospho [S13(100)]	2.32483e-11	0.000126317	1	1	3	P55081	P55081 [106-126]	P55081 1xPhospho [S118(100)]	1	2410.08099	High	High	7.395e-05	1.919e-12	6.58
False	High	[R].KIVEPEVVGESDSEVEGDAWR.[M]		1.37785e-10	0.000126317	1	1	1	P55081	P55081 [106-126]		1	2330.11466	High	High	7.395e-05	1.298e-11	4.25
False	High	[K].KITSSSAIYDNPNLIKPIPVKPSENQQQR.[I]	1xPhospho [Y9(99.6)]	1.51685e-13	0.000126317	1	1	1	Q8IZD4	Q8IZD4 [183-211]	Q8IZD4 1xPhospho [Y191(99.6)]	1	3345.72025	High	High	7.395e-05	8.73e-15	4.45
False	High	[K].KLTSDEEGEPSGKR.[K]	1xPhospho [S4(99.7)]	1.47989e-07	0.000126317	1	1	4	Q8WVC0	Q8WVC0 [627-640]	Q8WVC0 1xPhospho [S630(99.7)]	2	1612.72142	High	High	7.395e-05	2.33e-08	3.84
False	High	[K].KLTSDEEGEPSGK.[R]	1xPhospho [S4(100)]	1.07986e-06	0.000126317	1	1	3	Q8WVC0	Q8WVC0 [627-639]	Q8WVC0 1xPhospho [S630(100)]	1	1456.62031	High	High	7.395e-05	1.967e-07	2.77
False	High	[R].KITPPSSPHSLTSTLVSLGHEEALEMAGSK.[N]	1xPhospho [S/T]	2.60005e-08	0.000126317	1	1	1	Q9BY89	Q9BY89 [1057-1086]		1	3184.55957	High	High	7.395e-05	3.588e-09	2.87
False	High	[K].RSRSGEGEVSGLMR.[K]	1xPhospho [S]	1.68046e-07	0.000126317	1	1	1	Q13263	Q13263 [470-483]		2	1600.72613	High	High	7.395e-05	2.661e-08	4.04
False	High	[K].KIYEDGDDDMKR.[T]	1xOxidation [M10]; 1xPhospho [Y3(100)]	1.89422e-12	0.000126317	1	1	9	Q9HB71	Q9HB71 [197-208]	Q9HB71 1xPhospho [Y199(100)]	2	1580.62983	High	High	7.395e-05	1.303e-13	5.12
False	High	[R].KFSKEEPVSSGPEEAVGK.[S]	2xPhospho [S3(100); S]	1.4049e-07	0.000126317	1	1	6	O00567	O00567 [561-578]	O00567 2xPhospho [S563(100); S]	2	2064.89266	High	High	7.395e-05	2.207e-08	5.32
False	High	[K].KLQVYEGGGQPPPQDLPGSPK.[S]	1xPhospho [S19(100)]	5.00788e-07	0.000126317	1	1	2	Q86Y91	Q86Y91 [386-406]	Q86Y91 1xPhospho [S404(100)]	1	2272.10094	High	High	7.395e-05	8.633e-08	4.36
False	High	[R].RSSSPAELDLKDDLQQTQGK.[C]	2xPhospho [S3(99.5); S4(100)]	1.1256e-10	0.000126317	1	1	1	Q2PPJ7	Q2PPJ7 [818-837]	Q2PPJ7 2xPhospho [S820(99.5); S821(100)]	2	2376.04799	High	High	7.395e-05	1.044e-11	5.54
False	High	[K].KLGVNNISGIEEVNMFTNQGTVIHFNNPK.[V]		4.24871e-08	0.000126317	1	1	1	P20290	P20290 [94-122]		1	3214.63136	High	High	7.395e-05	6.084e-09	4.8
False	High	[K].KLGPISPPQPPSVSAWNKPLTSFGSAPSSEGAK.[N]	1xPhospho [S6(100)]	1.85974e-08	0.000126317	1	1	2	Q9Y520	Q9Y520 [2008-2040]	Q9Y520 1xPhospho [S2013(100)]	1	3399.69845	High	High	7.395e-05	2.512e-09	4.73
False	High	[K].KLGPISPPQPPSVSAWNKPLTSFGSAPSSEGAK.[N]		9.8193e-08	0.000126317	1	1	1	Q9Y520	Q9Y520 [2008-2040]		1	3319.73212	High	High	7.395e-05	1.499e-08	4.02
False	High	[R].RTSSLDTLAAPYLAGHWPR.[D]	1xPhospho [T/S/Y]	4.08031e-08	0.000126317	1	1	1	Q6P1L5	Q6P1L5 [217-235]		1	2192.06483	High	High	7.395e-05	5.84e-09	5.14
False	High	[R].KLGDVSPTQIDVSQFGSFKEDTK.[M]	1xPhospho [S6(99.7)]	1.09761e-15	0.000126317	1	1	5	P46821	P46821 [1496-1518]	P46821 1xPhospho [S1501(99.7)]	2	2606.23855	High	High	7.395e-05	6.305e-16	9.16
False	High	[R].KLGDVSPTQIDVSQFGSFKEDTK.[M]		4.07764e-16	0.000126317	1	1	2	P46821	P46821 [1496-1518]		2	2526.27222	High	High	7.395e-05	6.305e-16	6.07
False	High	[R].KLGDVSPTQIDVSQFGSFK.[E]	1xPhospho [S6(99.5)]	8.35266e-08	0.000126317	1	1	2	P46821	P46821 [1496-1514]	P46821 1xPhospho [S1501(99.5)]	1	2133.02638	High	High	7.395e-05	1.258e-08	5.06
False	High	[R].RTSTPVIMEGVQEETDTR.[D]		6.70971e-10	0.000126317	1	1	1	Q8NFC6	Q8NFC6 [657-674]		1	2048.99171	High	High	7.395e-05	7.109e-11	4.7
False	High	[K].KLGAGEGGEASVSPEKTSTTSK.[G]	1xPhospho [S13(100)]	5.08469e-15	0.000126317	1	1	6	Q13428	Q13428 [1366-1387]	Q13428 1xPhospho [S1378(100)]	2	2201.03331	High	High	7.395e-05	6.305e-16	8.19
False	High	[K].KLGAGEGGEASVSPEK.[T]	1xPhospho [S13(100)]	4.69449e-14	0.000126317	1	1	3	Q13428	Q13428 [1366-1381]	Q13428 1xPhospho [S1378(100)]	1	1595.73126	High	High	7.395e-05	2.547e-15	5.49
False	High	[R].KLFIGGLSFETTEESLRNYYEQWGK.[L]		2.05921e-11	0.000126317	1	1	2	P22626	P22626 [22-46]		2	2995.48361	High	High	7.395e-05	1.689e-12	3.93
False	High	[R].KLFIGGLSFETTEESLR.[N]		2.74603e-07	0.000126317	1	1	2	P22626	P22626 [22-38]		1	1927.01712	High	High	7.395e-05	4.519e-08	3.71
False	High	[R].KLFIGGLSFETTDESLR.[S]		5.50144e-13	0.000126317	1	2	7	P09651	P09651 [15-31]		1	1913.00147	High	High	7.395e-05	3.463e-14	4.45
False	High	[R].KLFIGGLSFETTDDSLREHFEK.[W]		4.30255e-12	0.000126317	1	1	2	P51991	P51991 [36-57]		2	2569.29329	High	High	7.395e-05	3.141e-13	5.53
False	High	[R].KLESLDALEPEEK.[A]	1xPhospho [S4(100)]	2.97737e-07	0.000126317	1	1	2	Q14807	Q14807 [559-571]	Q14807 1xPhospho [S562(100)]	1	1580.74551	High	High	7.395e-05	4.928e-08	3.92
False	High	[K].RVAELALSLSSTSDDEPPSSVSHGAK.[A]		8.18758e-09	0.000126317	1	1	1	Q8N1G2	Q8N1G2 [19-44]		1	2640.31113	High	High	7.395e-05	1.041e-09	3.31
False	High	[K].RVAELALSLSSTSDDEPPSSVSHGAK.[A]	1xPhospho [S13(99.2)]	8.67004e-07	0.000126317	1	1	1	Q8N1G2	Q8N1G2 [19-44]	Q8N1G2 1xPhospho [S31(99.2)]	1	2720.27746	High	High	7.395e-05	1.554e-07	3.53
False	High	[K].RVALSDDETKETENMR.[K]	1xPhospho [S5(100)]	6.53581e-09	0.000126317	1	1	1	Q15054	Q15054 [303-318]	Q15054 1xPhospho [S307(100)]	2	1973.86341	High	High	7.395e-05	8.153e-10	4.8
False	High	[K].KLEKEEEEGISQESSEEEQ.[-]	2xPhospho [S14(100); S15(100)]	1.35347e-08	0.000126317	1	1	22	P17096	P17096 [89-107]	P17096 2xPhospho [S102(100); S103(100)]	2	2396.9266	High	High	7.395e-05	1.783e-09	4.5
False	High	[K].KLEKEEEEGISQESSEEEQ.[-]	1xPhospho [S14(100)]	5.9244e-09	0.000126317	1	1	13	P17096	P17096 [89-107]	P17096 1xPhospho [S102(100)]	2	2316.96027	High	High	7.395e-05	7.346e-10	4.27
False	High	[K].KLEKEEEEGISQESSEEEQ.[-]		4.10821e-12	0.000126317	1	1	5	P17096	P17096 [89-107]		2	2236.99394	High	High	7.395e-05	2.987e-13	4.28
False	High	[K].KLEFSSSPDSLSTINDWDDMDDFDTSETSK.[S]		1.01442e-10	0.000126317	1	1	1	P54132	P54132 [138-167]		1	3412.4533	High	High	7.395e-05	9.347e-12	4.6
False	High	[R].KLEEVLSTEGAEENGNSDKK.[K]	1xPhospho [S/T]	1.1477e-07	0.000126317	1	1	1	O15355	O15355 [521-540]		2	2257.02314	High	High	7.395e-05	1.773e-08	3.74
False	High	[K].KIKGSSPGIQDTLEAEDGAFETDEAPEDR.[I]	1xPhospho [S6(100)]	3.10347e-11	0.000126317	1	1	2	Q9UNX4	Q9UNX4 [236-264]	Q9UNX4 1xPhospho [S241(100)]	2	3185.4158	High	High	7.395e-05	2.624e-12	4.24
False	High	[K].KIKNENTEGSPQEDGVELEGLK.[Q]	1xPhospho [S10(100)]	6.08203e-10	0.000126317	1	1	2	P11388	P11388 [1238-1259]	P11388 1xPhospho [S1247(100)]	2	2494.17087	High	High	7.395e-05	6.404e-11	4.76
False	High	[K].KLKTEQGGAHFSVSSLAEGSVTSVGSVNPAENFR.[V]		5.27791e-09	0.000126317	1	1	1	P13010	P13010 [566-599]		2	3490.7561	High	High	7.395e-05	6.514e-10	4.03
False	High	[K].KLLAPDMFTESDDMFAAYFDSAR.[L]		9.35116e-09	0.000126317	1	1	2	Q13523	Q13523 [626-648]		1	2641.1949	High	High	7.395e-05	1.199e-09	3.43
False	High	[R].RTAFYNEDDSEEEQR.[Q]		7.12378e-07	0.000126317	1	1	2	Q8WWQ0	Q8WWQ0 [1774-1788]		1	1888.79439	High	High	7.395e-05	1.259e-07	3.54
False	High	[K].KLPPPPPQAPPEEENESEPEEPSGVEGAAFQSR.[L]	1xPhospho [S17(100)]	1.48532e-10	0.000126317	1	1	4	O60341	O60341 [150-182]	O60341 1xPhospho [S166(100)]	1	3606.62719	High	High	7.395e-05	1.404e-11	4.45
False	High	[K].KLPPPPPQAPPEEENESEPEEPSGVEGAAFQSR.[L]		9.93342e-08	0.000126317	1	1	1	O60341	O60341 [150-182]		1	3526.66086	High	High	7.395e-05	1.518e-08	4.32
False	High	[K].KLPPPPGSPLGHSPTASPPPTAR.[K]	2xPhospho [S8(100); S13(100)]	1.16164e-09	0.000126317	1	1	12	O95785	O95785 [1139-1161]	O95785 2xPhospho [S1146(100); S1151(100)]	1	2419.15709	High	High	7.395e-05	1.283e-10	4.55
False	High	[K].KLPPPPGSPLGHSPTASPPPTAR.[K]	1xPhospho [S8(100)]	3.43099e-08	0.000126317	1	1	6	O95785	O95785 [1139-1161]	O95785 1xPhospho [S1146(100)]	1	2339.19076	High	High	7.395e-05	4.832e-09	3.46
False	High	[K].RTEARSSDEENGPPSSPDLDR.[I]	2xPhospho [S16(99.3); S/T]	7.86306e-09	0.000126317	1	1	3	Q96B36	Q96B36 [197-217]	Q96B36 2xPhospho [S212(99.3); S/T]	2	2474.9821	High	High	7.395e-05	9.968e-10	3.71
False	High	[R].RTHSDASDDEAFTTSK.[T]	1xPhospho [S7(100)]	3.77317e-07	0.000126317	1	1	2	Q13017	Q13017 [1170-1185]	Q13017 1xPhospho [S1176(100)]	1	1847.74434	High	High	7.395e-05	6.35e-08	4.06
False	High	[R].RTHSDASDDEAFTTSK.[T]	2xPhospho [S4(99.5); S7(100)]	3.11983e-09	0.000126317	1	1	2	Q13017	Q13017 [1170-1185]	Q13017 2xPhospho [S1173(99.5); S1176(100)]	1	1927.71067	High	High	7.395e-05	3.692e-10	6.13
False	High	[K].KIPDPDSDDVSEVDAR.[H]	1xPhospho [S7(100)]	1.85389e-07	0.000126317	1	1	2	P51532	P51532 [689-704]	P51532 1xPhospho [S695(100)]	1	1837.78514	High	High	7.395e-05	2.969e-08	2.93
False	High	[K].RTIQEVLEEQSEDEDREAK.[R]		1.23137e-11	0.000126317	1	1	3	P18858	P18858 [131-149]		2	2304.09499	High	High	7.395e-05	9.717e-13	4.4
False	High	[K].RTIQEVLEEQSEDEDREAK.[R]	1xPhospho [S11(100)]	1.64378e-11	0.000126317	1	1	2	P18858	P18858 [131-149]	P18858 1xPhospho [S141(100)]	2	2384.06132	High	High	7.395e-05	1.327e-12	6.76
False	High	[R].RSSSPAELDLKDDLQQTQGK.[C]	1xPhospho [S/T]	2.74603e-07	0.000126317	1	1	1	Q2PPJ7	Q2PPJ7 [818-837]		2	2296.08166	High	High	7.395e-05	4.521e-08	3.9
False	High	[K].RTNPPGGKGSGIFDESTPVQTR.[Q]	1xPhospho [S10(100)]	1.09643e-09	0.000126317	1	1	2	Q9H910	Q9H910 [60-81]	Q9H910 1xPhospho [S69(100)]	2	2381.12453	High	High	7.395e-05	1.199e-10	4.85
False	High	[R].RTPSDDEEDNLFAPPK.[L]	1xPhospho [S4(99.7)]	1.3108e-07	0.000126317	2	2	3	Q9Y4E1; Q641Q2	Q9Y4E1 [330-345]; Q641Q2 [330-345]	Q9Y4E1 1xPhospho [S333(99.7)]; Q641Q2 1xPhospho [S333(99.7)]	1	1910.81678	High	High	7.395e-05	2.043e-08	4.35
False	High	[R].RTPSDDEEDNLFAPPKLTDEDFSPFGSGGGLFSGGK.[G]	1xPhospho [S4(99.1)]	6.86657e-10	0.000126317	2	2	3	Q9Y4E1; Q641Q2	Q9Y4E1 [330-365]; Q641Q2 [330-365]	Q9Y4E1 1xPhospho [S333(99.1)]; Q641Q2 1xPhospho [S333(99.1)]	2	3866.7069	High	High	7.395e-05	7.299e-11	6.12
False	High	[R].RTPSDDEEDNLFAPPKLTDEDFSPFGSGGGLFSGGK.[G]	2xPhospho [S4(99.3); S23(100)]	1.10974e-11	0.000126317	2	2	2	Q9Y4E1; Q641Q2	Q9Y4E1 [330-365]; Q641Q2 [330-365]	Q9Y4E1 2xPhospho [S333(99.3); S352(100)]; Q641Q2 2xPhospho [S333(99.3); S352(100)]	2	3946.67323	High	High	7.395e-05	8.705e-13	5.76
False	High	[K].KLLLGSPSSLSPFSKR.[I]	1xPhospho [S6(100)]	4.04405e-07	0.000126317	1	1	2	Q9H165	Q9H165 [620-635]	Q9H165 1xPhospho [S625(100)]	2	1796.96701	High	High	7.395e-05	6.864e-08	3.05
False	High	[K].KLLLGSPSSLSPFSK.[R]	1xPhospho [S6(100)]	3.96618e-10	0.000126317	1	1	7	Q9H165	Q9H165 [620-634]	Q9H165 1xPhospho [S625(100)]	1	1640.8659	High	High	7.395e-05	4.039e-11	4.58
False	High	[K].KLLLGSPSSLSPFSK.[R]		1.89723e-07	0.000126317	1	1	1	Q9H165	Q9H165 [620-634]		1	1560.89957	High	High	7.395e-05	3.032e-08	3.37
False	High	[R].KLLLDPSSPPTK.[A]	1xPhospho [S8(99.7)]	3.54084e-07	0.000126317	1	1	5	Q6IAA8	Q6IAA8 [20-31]	Q6IAA8 1xPhospho [S27(99.7)]	1	1375.72326	High	High	7.395e-05	5.92e-08	4.34
False	High	[K].RTSPQVLGSILK.[S]	1xPhospho [S3(99.7)]	7.83835e-08	0.000126317	1	1	4	Q7Z417	Q7Z417 [570-581]	Q7Z417 1xPhospho [S572(99.7)]	1	1378.74539	High	High	7.395e-05	1.174e-08	4.29
False	High	[R].RTSSEELRDATSLLAAGEGGLLDEVEPLRPDELER.[L]	1xPhospho [S3(98.9)]	5.36165e-14	0.000126317	1	1	1	Q9P270	Q9P270 [85-119]	Q9P270 1xPhospho [S87(98.9)]	2	3903.89716	High	High	7.395e-05	2.931e-15	7.05
False	High	[R].KILDPNTGEPAPVLSSPPPADVSTFLAFPSPEK.[L]	1xPhospho [S16(100)]	1.83908e-15	0.000126317	1	1	6	P46060	P46060 [413-445]	P46060 1xPhospho [S428(100)]	1	3498.74439	High	High	7.395e-05	6.305e-16	5.68
False	High	[R].KILDPNTGEPAPVLSSPPPADVSTFLAFPSPEK.[L]		3.49323e-18	0.000126317	1	1	7	P46060	P46060 [413-445]		1	3418.77806	High	High	7.395e-05	6.305e-16	5.88
False	High	[R].RTPAPPEPGSPAPGEGPSGR.[K]	1xPhospho [S10(100)]	6.92454e-09	0.000126317	1	1	1	P0C1Z6	P0C1Z6 [171-190]	P0C1Z6 1xPhospho [S180(100)]	1	1993.91274	High	High	7.395e-05	8.708e-10	5.18
False	High	[R].KFSKEEPVSSGPEEAVGK.[S]	1xPhospho [S3(100)]	3.00719e-12	0.000126317	1	1	8	O00567	O00567 [561-578]	O00567 1xPhospho [S563(100)]	2	1984.92633	High	High	7.395e-05	2.143e-13	6.08
False	High	[R].KFSKEEPVSSGPEEAVGK.[S]		3.74353e-10	0.000126317	1	1	5	O00567	O00567 [561-578]		2	1904.96	High	High	7.395e-05	3.789e-11	4.65
False	High	[R].KFSGFSAKPNNSGEAPSSPTPKR.[S]	1xPhospho [S18(100)]	1.5679e-07	0.000126317	1	1	3	P49916	P49916 [225-247]	P49916 1xPhospho [S242(100)]	2	2471.17148	High	High	7.395e-05	2.477e-08	3.67
False	High	[R].KAEDSDSEPEPEDNVR.[L]	2xPhospho [S5(100); S7(100)]	9.68603e-11	0.000126317	1	1	6	Q9H0D6	Q9H0D6 [495-510]	Q9H0D6 2xPhospho [S499(100); S501(100)]	1	1976.71582	High	High	7.395e-05	8.877e-12	5.9
False	High	[R].KAEDSDSEPEPEDNVR.[L]	1xPhospho [S5(100)]	1.44758e-11	0.000126317	1	1	4	Q9H0D6	Q9H0D6 [495-510]	Q9H0D6 1xPhospho [S499(100)]	1	1896.74949	High	High	7.395e-05	1.154e-12	4.75
False	High	[R].SDSPEIPFQAAAGPSDGLDASSPGNSFVGLR.[V]	1xPhospho [S]	5.54501e-10	0.000126317	1	1	6	Q12888	Q12888 [1460-1490]		0	3126.40518	High	High	7.395e-05	5.781e-11	5.08
False	High	[K].KAEAGAGSATEFQFR.[G]	1xPhospho [S8(100)]	9.96991e-11	0.000126317	1	2	2	P46783	P46783 [139-153]	P46783 1xPhospho [S146(100)]	1	1649.73193	High	High	7.395e-05	9.201e-12	5.7
False	High	[R].KADTTTPTPTAILAPGSPASPPGSLEPK.[A]	2xPhospho [S17(100); S20(99.4)]	1.82298e-09	0.000126317	1	1	6	P25440	P25440 [282-309]	P25440 2xPhospho [S298(100); S301(99.4)]	1	2862.35736	High	High	7.395e-05	2.075e-10	3.82
False	High	[R].KADTTTPTPTAILAPGSPASPPGSLEPK.[A]	1xPhospho [S20(99.4)]	1.13054e-14	0.000126317	1	1	7	P25440	P25440 [282-309]	P25440 1xPhospho [S301(99.4)]	1	2782.39103	High	High	7.395e-05	6.305e-16	7.48
False	High	[K].SDSQASLTVPLSPQVVR.[S]		3.4202e-07	0.000126317	1	1	2	Q8TEV9	Q8TEV9 [487-503]		0	1783.95485	High	High	7.395e-05	5.719e-08	3.85
False	High	[R].KADGEDAGAESNEEAPGEPSAGSSEEAPGEPSAGSSEEAPGER.[S]	1xPhospho [S11(100)]	3.96824e-12	0.000126317	1	1	1	Q8N8A6	Q8N8A6 [93-135]	Q8N8A6 1xPhospho [S103(100)]	1	4208.68076	High	High	7.395e-05	2.877e-13	5.37
False	High	[R].KAAVLSDSEDEEKASAK.[K]	2xPhospho [S6(100); S8(100)]	1.63776e-08	0.000126317	1	1	2	Q96ST2	Q96ST2 [393-409]	Q96ST2 2xPhospho [S398(100); S400(100)]	2	1937.81407	High	High	7.395e-05	2.185e-09	6.98
False	High	[R].SDSVLPASHGHLPQAGSLER.[N]		1.57781e-09	0.000126317	1	1	2	Q8N4C8	Q8N4C8 [747-766]		0	2058.03629	High	High	7.395e-05	1.775e-10	3.72
False	High	[R].KAALLAQYADVTDEEDEADEKDDSGATTMNIGSDK.[L]	1xOxidation [M29]	7.06782e-10	0.000126317	1	1	1	Q96MW1	Q96MW1 [128-162]		2	3732.65524	High	High	7.395e-05	7.497e-11	5.36
False	High	[R].KAALLAQYADVTDEEDEADEKDDSGATTMNIGSDK.[L]		7.36753e-15	0.000126317	1	1	1	Q96MW1	Q96MW1 [128-162]		2	3716.66033	High	High	7.395e-05	6.305e-16	6.53
False	High	[K].KAALDEAQGVGLDSTGYYDQEIYGGSDSR.[F]	1xPhospho [Y18(100)]	2.19318e-09	0.000126317	1	1	2	O75533	O75533 [22-50]	O75533 1xPhospho [Y39(100)]	1	3145.36337	High	High	7.395e-05	2.535e-10	4.2
False	High	[K].KAALDEAQGVGLDSTGYYDQEIYGGSDSR.[F]		1.2064e-10	0.000126317	1	1	1	O75533	O75533 [22-50]		1	3065.39704	High	High	7.395e-05	1.128e-11	3.37
False	High	[R].HYSPEDEPSPEAQPIAAYK.[I]	1xPhospho [S9(100)]	3.77317e-07	0.000126317	1	1	1	Q6ZSR9	Q6ZSR9 [292-310]	Q6ZSR9 1xPhospho [S300(100)]	0	2208.94852	High	High	7.395e-05	6.333e-08	3.42
False	High	[R].HYEDGYPGGSDNYGSLSR.[V]	1xPhospho [Y2(100)]	1.06465e-07	0.000126317	1	1	2	O60716	O60716 [216-233]	O60716 1xPhospho [Y217(100)]	0	2053.79235	High	High	7.395e-05	1.637e-08	2.91
False	High	[R].SDVTHHAVTSQLPQVPAGAGSRPIGEQEEEEYETKGGR.[R]	1xPhospho [Y32(99.4)]	4.43801e-09	0.000126317	1	1	1	Q9ULT8	Q9ULT8 [1720-1757]	Q9ULT8 1xPhospho [Y1751(99.4)]	1	4126.91018	High	High	7.395e-05	5.388e-10	3.23
False	High	[K].SEAAAPHTDAGGGLSSDEEEGTSSQAEAAR.[I]	1xPhospho [S/T]	1.37063e-12	0.000126317	1	1	2	Q01831	Q01831 [869-898]		0	2968.2076	High	High	7.395e-05	9.192e-14	5.08
False	High	[K].SEAAAPHTDAGGGLSSDEEEGTSSQAEAAR.[I]	2xPhospho [S15(100); S16(100)]	6.63951e-14	0.000126317	1	1	3	Q01831	Q01831 [869-898]	Q01831 2xPhospho [S883(100); S884(100)]	0	3048.17393	High	High	7.395e-05	3.68e-15	6.36
False	High	[R].SEAEDEDDEDYVPYVPLR.[Q]	1xPhospho [Y11(100)]	2.07659e-10	0.000126317	1	1	2	Q9UJV9	Q9UJV9 [23-40]	Q9UJV9 1xPhospho [Y33(100)]	0	2220.88565	High	High	7.395e-05	2.02e-11	3.46
False	High	[R].SEANAVFDILAVLQSEDQEEIQEAVR.[T]		8.83079e-11	0.000126317	1	1	2	Q9BVI4	Q9BVI4 [26-51]		0	2903.42689	High	High	7.395e-05	8.063e-12	3.09
False	High	[K].HVILSGSTEVISNEGGR.[F]		3.36143e-07	0.000126317	1	1	1	Q9H792	Q9H792 [208-224]		0	1754.90315	High	High	7.395e-05	5.603e-08	3.58
False	High	[R].HVEVSQAPLPPAPAYLSSPLALPSQR.[R]		1.01123e-09	0.000126317	1	1	1	Q9Y6K9	Q9Y6K9 [360-385]		0	2725.46718	High	High	7.395e-05	1.105e-10	3.46
False	High	[R].KAEDSDSEPEPEDNVRLWEAGWK.[Q]	1xPhospho [S5(100)]	1.74613e-10	0.000126317	1	1	1	Q9H0D6	Q9H0D6 [495-517]	Q9H0D6 1xPhospho [S499(100)]	2	2767.18831	High	High	7.395e-05	1.672e-11	4.08
False	High	[R].KAEDSDSEPEPEDNVRLWEAGWK.[Q]	2xPhospho [S5(100); S7(100)]	1.22106e-12	0.000126317	1	1	3	Q9H0D6	Q9H0D6 [495-517]	Q9H0D6 2xPhospho [S499(100); S501(100)]	2	2847.15464	High	High	7.395e-05	8.11e-14	5.15
False	High	[K].KAEGEPQEESPLK.[S]	1xPhospho [S10(100)]	1.99953e-09	0.000126317	1	1	4	Q9NYF8	Q9NYF8 [168-180]	Q9NYF8 1xPhospho [S177(100)]	1	1521.68325	High	High	7.395e-05	2.286e-10	4.39
False	High	[K].KAEGEPQEESPLKSK.[S]		2.85185e-08	0.000126317	1	1	2	Q9NYF8	Q9NYF8 [168-182]		2	1656.84391	High	High	7.395e-05	3.984e-09	3.46
False	High	[R].KASESTTPAPPTPRPR.[S]	1xPhospho [S3(100)]	3.11821e-07	0.000126317	1	1	2	Q8N3F8	Q8N3F8 [307-322]	Q8N3F8 1xPhospho [S309(100)]	1	1772.86909	High	High	7.395e-05	5.165e-08	3.69
False	High	[K].KASALLFSSDEEDQWNIPASQTHLASDSR.[S]		7.25964e-13	0.000126317	2	2	1	Q9Y4E1; Q641Q2	Q9Y4E1 [612-640]; Q641Q2 [612-640]		1	3203.52397	High	High	7.395e-05	4.654e-14	4.16
False	High	[K].KAQEAEAQSEDDDEDTEEEQGEEKEK.[G]	2xPhospho [S9(100); T16(100)]	5.60654e-08	0.000126317	1	1	2	Q5C9Z4	Q5C9Z4 [272-297]	Q5C9Z4 2xPhospho [S280(100); T287(100)]	2	3156.15734	High	High	7.395e-05	8.227e-09	3.33
False	High	[R].KAPLNIPGTPVLEDFPQNDDEKER.[L]	1xPhospho [T9(100)]	1.98176e-08	0.000126317	1	1	3	Q15003	Q15003 [41-64]	Q15003 1xPhospho [T49(100)]	2	2802.33458	High	High	7.395e-05	2.685e-09	4.35
False	High	[R].KAPLNIPGTPVLEDFPQNDDEKER.[L]		6.05013e-12	0.000126317	1	1	4	Q15003	Q15003 [41-64]		2	2722.36825	High	High	7.395e-05	4.524e-13	4.89
False	High	[K].KAPGFGGFGSSAVSGGSTAAMITETIIETDKPK.[V]		4.99733e-10	0.000126317	1	1	1	P48444	P48444 [179-211]		1	3212.61437	High	High	7.395e-05	5.167e-11	4.97
False	High	[K].KAPEPEEEIEEVEESEDEGEDPALDSLSQAIAFQQAK.[I]	1xPhospho [S15(100)]	7.91684e-13	0.000126317	1	1	3	Q8TBF4	Q8TBF4 [141-177]	Q8TBF4 1xPhospho [S155(100)]	1	4166.83367	High	High	7.395e-05	5.113e-14	7.54
False	High	[R].SDKSPDLAPTPAPQSTPR.[N]	1xPhospho [S4(100)]	3.46175e-09	0.000126317	1	1	5	Q9BY44	Q9BY44 [503-520]	Q9BY44 1xPhospho [S506(100)]	1	1944.90626	High	High	7.395e-05	4.131e-10	4.08
False	High	[K].SDILKDPPSEANSIQSANATTK.[T]	1xPhospho [S9(100)]	9.90218e-07	0.000126317	1	1	1	Q8N488	Q8N488 [115-136]	Q8N488 1xPhospho [S123(100)]	1	2367.10754	High	High	7.395e-05	1.789e-07	3.76
False	High	[R].SDLNGLPSPVEER.[C]	1xPhospho [S8(100)]	1.73974e-07	0.000126317	1	1	1	Q9C0A6	Q9C0A6 [65-77]	Q9C0A6 1xPhospho [S72(100)]	0	1492.66793	High	High	7.395e-05	2.759e-08	4.18
False	High	[K].KAPAGQEEPGTPPSSPLSAEQLDR.[I]	2xPhospho [T11(100); S15(100)]	7.16879e-09	0.000126317	1	1	2	P13051	P13051 [50-73]	P13051 2xPhospho [T60(100); S64(100)]	1	2622.14843	High	High	7.395e-05	9.019e-10	5.51
False	High	[K].SEAPAEVTHFSPK.[S]	1xPhospho [S11(100)]	6.42017e-07	0.000126317	1	1	4	Q6PID6	Q6PID6 [187-199]	Q6PID6 1xPhospho [S197(100)]	0	1479.65155	High	High	7.395e-05	1.125e-07	3.72
False	High	[K].KAPAGQEEPGTPPSSPLSAEQLDR.[I]	1xPhospho [T11(100)]	1.24961e-12	0.000126317	1	1	4	P13051	P13051 [50-73]	P13051 1xPhospho [T60(100)]	1	2542.1821	High	High	7.395e-05	8.361e-14	5.58
False	High	[R].KALVVPEPEPDSDSNQER.[K]	1xPhospho [S14(100)]	1.52886e-10	0.000126317	1	1	4	Q5VTR2	Q5VTR2 [125-142]	Q5VTR2 1xPhospho [S138(100)]	1	2089.94377	High	High	7.395e-05	1.452e-11	3.98
False	High	[R].KALVVPEPEPDSDSNQER.[K]		1.09241e-06	0.000126317	1	1	1	Q5VTR2	Q5VTR2 [125-142]		1	2009.97744	High	High	7.395e-05	1.983e-07	3.18
False	High	[R].KALDSNSLENDDLSAPGREPGHFNPESR.[E]	1xPhospho [S5(99.4)]	3.76718e-12	0.000126317	1	1	2	Q32MZ4	Q32MZ4 [762-789]	Q32MZ4 1xPhospho [S766(99.4)]	2	3132.40182	High	High	7.395e-05	2.731e-13	7.88
False	High	[K].KALAAAGYDVEKNNSR.[I]		1.97968e-16	0.000126317	4	5	4	P16402; P10412; P16403; Q02539	P16402 [65-80]; P10412 [64-79]; P16403 [64-79]; Q02539 [67-82]		2	1706.88202	High	High	7.395e-05	6.305e-16	4.83
False	High	[K].KAETDKIVVGSSVAPGNTAPSPSSPTSPTSDATTSLEMNNPHAIPR.[R]	2xPhospho [T/S]	6.76283e-07	0.000126317	1	1	1	P49757	P49757 [218-263]		2	4777.20636	High	High	7.395e-05	1.186e-07	2.97
False	High	[K].KAESPVKEEAVAEVVTITK.[S]	1xPhospho [S4(100)]	2.23732e-16	0.000126317	1	1	3	P07197	P07197 [733-751]	P07197 1xPhospho [S736(100)]	2	2108.08864	High	High	7.395e-05	6.305e-16	7.27
False	High	[K].KAEQGSEEEGEGEEEEEEGGESKADDPYAHLSK.[K]	1xPhospho [S6(100)]	1.34792e-14	0.000126317	1	1	3	Q8NE71	Q8NE71 [223-255]	Q8NE71 1xPhospho [S228(100)]	2	3659.46645	High	High	7.395e-05	6.305e-16	6.26
False	High	[K].KAEQGSEEEGEGEEEEEEGGESK.[A]	1xPhospho [S6(100)]	6.99025e-12	0.000126317	1	1	2	Q8NE71	Q8NE71 [223-245]	Q8NE71 1xPhospho [S228(100)]	1	2561.95228	High	High	7.395e-05	5.286e-13	4.52
False	High	[K].KAEQGSEEEGEGEEEEEEGGESK.[A]		3.54452e-11	0.000126317	1	1	1	Q8NE71	Q8NE71 [223-245]		1	2481.98595	High	High	7.395e-05	3.019e-12	3.65
False	High	[K].KAEPSEVDMNSPK.[S]	1xPhospho [S11(100)]	5.8533e-07	0.000126317	1	1	4	Q9NR30	Q9NR30 [61-73]	Q9NR30 1xPhospho [S71(100)]	1	1511.64475	High	High	7.395e-05	1.017e-07	3.78
False	High	[K].KAEGEPQEESPLKSK.[S]	1xPhospho [S10(100)]	1.23073e-09	0.000126317	1	1	10	Q9NYF8	Q9NYF8 [168-182]	Q9NYF8 1xPhospho [S177(100)]	2	1736.81024	High	High	7.395e-05	1.359e-10	4.46
False	High	[K].KAPAGQEEPGTPPSSPLSAEQLDR.[I]		5.42978e-07	0.000126317	1	1	1	P13051	P13051 [50-73]		1	2462.21577	High	High	7.395e-05	9.391e-08	2.55
False	High	[R].SAYQTIDSAEAPADPFAVPEGR.[S]	1xPhospho [S/Y/T]	2.31632e-08	0.000126317	1	1	2	Q6RW13	Q6RW13 [131-152]		0	2372.04421	High	High	7.395e-05	3.183e-09	3.0
False	High	[K].SEAPETPMEEEAELVLTEK.[S]		2.11736e-07	0.000126317	1	1	1	Q5JTH9	Q5JTH9 [72-90]		0	2131.99512	High	High	7.395e-05	3.419e-08	3.33
False	High	[K].SEDDSAKFDSNEEDSASVFSPSFGLK.[Q]		1.24176e-10	0.000126317	1	1	2	Q02880	Q02880 [1457-1482]		1	2795.21662	High	High	7.395e-05	1.164e-11	4.53
False	High	[R].HSPAPPPDPGFPAPSPPPADSPSEGFSLK.[A]		9.5397e-08	0.000126317	1	1	1	Q6ZSZ5	Q6ZSZ5 [1298-1326]		0	2880.3839	High	High	7.395e-05	1.45e-08	3.77
False	High	[R].SEGEGEAASADDGSLNTSGAGPK.[S]	1xPhospho [S18(100)]	1.02621e-10	0.000126317	1	1	2	Q9NWV8	Q9NWV8 [49-71]	Q9NWV8 1xPhospho [S66(100)]	0	2186.87212	High	High	7.395e-05	9.459e-12	4.5
False	High	[K].SEGFELYNNSTQNGSPESPQLPWAEYSEPK.[K]	1xPhospho [S18(100)]	2.05921e-11	0.000126317	1	1	2	P55196	P55196 [1126-1155]	P55196 1xPhospho [S1143(100)]	0	3465.47947	High	High	7.395e-05	1.69e-12	4.96
False	High	[R].SEHTAPPPEEPTDKSPEAEDPLGVER.[T]	1xPhospho [S15(100)]	2.06899e-07	0.000126317	1	1	3	Q96KM6	Q96KM6 [651-676]	Q96KM6 1xPhospho [S665(100)]	1	2894.27277	High	High	7.395e-05	3.341e-08	4.0
False	High	[K].SEKVPSSPAEAEKGPSLLLK.[D]	1xPhospho [S7(100)]	9.21467e-08	0.000126317	1	1	3	Q5TAX3	Q5TAX3 [150-169]	Q5TAX3 1xPhospho [S156(100)]	2	2147.09954	High	High	7.395e-05	1.395e-08	4.0
False	High	[R].SELDTEKVPLSPLPGPK.[Q]		1.52326e-07	0.000126317	1	1	1	Q8NHU6	Q8NHU6 [309-325]		1	1806.98476	High	High	7.395e-05	2.397e-08	3.37
False	High	[K].SELGNQSPSTSSR.[Q]	1xPhospho [S7(100)]	6.88107e-07	0.000126317	1	1	1	Q5JTV8	Q5JTV8 [309-321]	Q5JTV8 1xPhospho [S315(100)]	0	1429.59549	High	High	7.395e-05	1.212e-07	3.31
False	High	[K].HSLDSDEEEDDDDGGSSK.[Y]	1xPhospho [S5(100)]	2.97892e-09	0.000126317	1	1	2	O95400	O95400 [45-62]	O95400 1xPhospho [S49(100)]	0	2016.68259	High	High	7.395e-05	3.509e-10	3.44
False	High	[R].SELSQDAEPAGSQETK.[D]		1.31148e-09	0.000126317	1	1	2	Q9BVJ6	Q9BVJ6 [434-449]		0	1676.76096	High	High	7.395e-05	1.459e-10	3.17
False	High	[R].HSHGPLQADVFVELLSPR.[R]		2.44891e-11	0.000126317	1	1	3	Q9NRL2	Q9NRL2 [1338-1355]		0	2002.05048	High	High	7.395e-05	2.032e-12	3.28
False	High	[R].HSGGFLSSPADFSQENKAPFEAVKR.[F]		2.76624e-13	0.000126317	1	1	2	Q7LBC6	Q7LBC6 [772-796]		2	2706.32705	High	High	7.395e-05	1.648e-14	4.95
False	High	[R].SEPQPEEGSPAGGQKGGAPAEGEGAAETLPEASR.[A]	1xPhospho [S9(100)]	1.03706e-06	0.000126317	1	1	2	Q9Y6K1	Q9Y6K1 [97-130]	Q9Y6K1 1xPhospho [S105(100)]	1	3328.46013	High	High	7.395e-05	1.881e-07	3.2
False	High	[R].HSASSPKAPDPEGLARPVSPDSPEIISELQQYADVAAAR.[E]	3xPhospho [S19(100); S22(100); S/Y]	5.38712e-10	0.000126317	1	1	2	Q9Y4B4	Q9Y4B4 [1151-1189]	Q9Y4B4 3xPhospho [S1169(100); S1172(100); S/Y]	1	4296.92512	High	High	7.395e-05	5.599e-11	5.97
False	High	[K].SEPVKEESSELEQPFAQDTSSVGPDR.[K]		1.27414e-09	0.000126317	2	2	2	Q15424; Q14151	Q15424 [227-252]; Q14151 [226-251]		1	2848.31192	High	High	7.395e-05	1.412e-10	4.42
False	High	[K].SEPVKEESSELEQPFAQDTSSVGPDR.[K]	1xPhospho [S8(99.6)]	5.16001e-11	0.000126317	2	2	1	Q15424; Q14151	Q15424 [227-252]; Q14151 [226-251]	Q15424 1xPhospho [S234(99.6)]; Q14151 1xPhospho [S233(99.6)]	1	2928.27825	High	High	7.395e-05	4.518e-12	4.64
False	High	[K].SEPVKEESSELEQPFAQDTSSVGPDRK.[L]		3.81096e-12	0.000126317	2	2	3	Q15424; Q14151	Q15424 [227-253]; Q14151 [226-252]		2	2976.40688	High	High	7.395e-05	2.756e-13	5.44
False	High	[K].SEPVKEESSELEQPFAQDTSSVGPDRK.[L]	1xPhospho [S8(99.5)]	2.21982e-11	0.000126317	2	2	2	Q15424; Q14151	Q15424 [227-253]; Q14151 [226-252]	Q15424 1xPhospho [S234(99.5)]; Q14151 1xPhospho [S233(99.5)]	2	3056.37321	High	High	7.395e-05	1.828e-12	5.97
False	High	[R].SEQSSMSIEFGQESPEQSLAMDFSR.[Q]	1xPhospho [S]	1.64207e-07	0.000126317	1	1	1	P46821	P46821 [1640-1664]		0	2887.1798	High	High	7.395e-05	2.599e-08	3.58
False	High	[R].HRPSPPATPPPKTRHSPTPQQSNR.[T]	2xPhospho [S4(100); S16(99.3)]	1.06856e-10	0.000126317	1	1	14	Q8IYB3	Q8IYB3 [399-422]	Q8IYB3 2xPhospho [S402(100); S414(99.3)]	2	2831.32505	High	High	7.395e-05	9.872e-12	7.8
False	High	[R].HRPSPPATPPPKTRHSPTPQQSNR.[T]	1xPhospho [S4(100)]	4.65277e-13	0.000126317	1	1	11	Q8IYB3	Q8IYB3 [399-422]	Q8IYB3 1xPhospho [S402(100)]	2	2751.35872	High	High	7.395e-05	2.88e-14	6.69
False	High	[R].SESELIDELSEDFDR.[S]		1.62833e-08	0.000126317	1	1	2	P20810	P20810 [364-378]		0	1783.78684	High	High	7.395e-05	2.173e-09	3.34
False	High	[R].SESELIDELSEDFDR.[S]	1xPhospho [S3(99.7)]	6.59099e-08	0.000126317	1	1	4	P20810	P20810 [364-378]	P20810 1xPhospho [S366(99.7)]	0	1863.75317	High	High	7.395e-05	9.757e-09	3.56
False	High	[R].HRPSPPATPPPK.[T]	1xPhospho [S4(100)]	2.70024e-09	0.000126317	1	1	19	Q8IYB3	Q8IYB3 [399-410]	Q8IYB3 1xPhospho [S402(100)]	0	1361.67256	High	High	7.395e-05	3.171e-10	3.92
False	High	[K].SEEVPAFGVASPPPLTDTPDTTANAEGDLPTTMGGPLPPHLALK.[A]	1xPhospho [S11(100)]	6.06291e-09	0.000126317	1	1	2	Q08211	Q08211 [77-120]	Q08211 1xPhospho [S87(100)]	0	4489.15205	High	High	7.395e-05	7.536e-10	3.93
False	High	[R].HSPESPSIAVVESELVAEYITTER.[T]	1xPhospho [S2(99.3)]	4.64795e-09	0.000126317	1	1	1	Q7Z589	Q7Z589 [817-840]	Q7Z589 1xPhospho [S818(99.3)]	0	2723.28115	High	High	7.395e-05	5.675e-10	3.83
False	High	[K].SEEVPAFGVASPPPLTDTPDTTANAEGDLPTTMGGPLPPHLALK.[A]	1xOxidation [M33]	2.35133e-16	0.000126317	1	1	8	Q08211	Q08211 [77-120]		0	4425.18064	High	High	7.395e-05	6.305e-16	8.48
False	High	[K].SEEVPAFGVASPPPLTDTPDTTANAEGDLPTTMGGPLPPHLALK.[A]		1.11027e-15	0.000126317	1	1	11	Q08211	Q08211 [77-120]		0	4409.18572	High	High	7.395e-05	6.305e-16	7.02
False	High	[K].SEDDSAKFDSNEEDSASVFSPSFGLK.[Q]	1xPhospho [S20(100)]	1.9385e-12	0.000126317	1	1	7	Q02880	Q02880 [1457-1482]	Q02880 1xPhospho [S1476(100)]	1	2875.18295	High	High	7.395e-05	1.333e-13	5.22
False	High	[K].HTGPNSPDTANDGFVR.[L]	1xPhospho [S6(100)]	7.69141e-13	0.000126317	2	2	21	P31943; P55795	P31943 [99-114]; P55795 [99-114]	P31943 1xPhospho [S104(100)]; P55795 1xPhospho [S104(100)]	0	1764.73372	High	High	7.395e-05	4.946e-14	4.43
False	High	[K].HTGPNSPDTANDGFVR.[L]		1.84028e-12	0.000126317	2	2	5	P31943; P55795	P31943 [99-114]; P55795 [99-114]		0	1684.76739	High	High	7.395e-05	1.262e-13	3.06
False	High	[K].HTGPNSPDTANDGFVR.[L]	1xDehydrated [S6(100)]	1.45139e-10	0.000126317	2	2	2	P31943; P55795	P31943 [99-114]; P55795 [99-114]	P31943 1xDehydrated [S104(100)]; P55795 1xDehydrated [S104(100)]	0	1666.75682	High	High	7.395e-05	1.369e-11	5.02
False	High	[K].HTGPGLLSMANQGQNTNNSQFVITLK.[K]		3.00562e-10	0.000126317	1	1	1	P49792	P49792 [3152-3177]		0	2770.39409	High	High	7.395e-05	3.006e-11	3.82
False	High	[R].HTDDEMTGYVATR.[W]	1xPhospho [Y9(99.6)]	2.21752e-07	0.000126317	1	1	2	Q16539	Q16539 [174-186]	Q16539 1xPhospho [Y182(99.6)]	0	1575.61451	High	High	7.395e-05	3.591e-08	2.47
False	High	[R].SEDESETEDEEEKSQEDQEQK.[R]	1xPhospho [S5(100)]	3.77317e-07	0.000126317	1	1	1	P25205	P25205 [668-688]	P25205 1xPhospho [S672(100)]	1	2607.95776	High	High	7.395e-05	6.343e-08	3.18
False	High	[R].HSYPPALGSPGALAGAGVGAAGPLER.[R]	1xPhospho [S9(100)]	8.11483e-08	0.000126317	1	1	2	Q96IF1	Q96IF1 [229-254]	Q96IF1 1xPhospho [S237(100)]	0	2453.1973	High	High	7.395e-05	1.221e-08	4.29
False	High	[K].HSTSGTDEGEDGDEPDDGSNDVVDLLPR.[T]	1xPhospho [S/T]	4.82456e-08	0.000126317	1	1	3	Q14008	Q14008 [827-854]		0	3008.19128	High	High	7.395e-05	6.987e-09	4.3
False	High	[R].SEDESETEDEEEKSQEDQEQKR.[K]		5.55672e-07	0.000126317	1	1	1	P25205	P25205 [668-689]		2	2684.09254	High	High	7.395e-05	9.633e-08	2.88
False	High	[R].SEDESETEDEEEKSQEDQEQKR.[K]	1xPhospho [S5(99.5)]	7.04194e-07	0.000126317	1	1	4	P25205	P25205 [668-689]	P25205 1xPhospho [S672(99.5)]	2	2764.05887	High	High	7.395e-05	1.243e-07	2.95
False	High	[K].HTTFEQPVFSVSKQSPPISTSK.[W]	1xPhospho [S15(100)]	7.15368e-12	0.000126317	1	1	1	P33981	P33981 [422-443]	P33981 1xPhospho [S436(100)]	1	2512.21195	High	High	7.395e-05	5.419e-13	4.89
False	High	[R].SEDESETEDEEEKSQEDQEQKR.[K]	2xPhospho [S5(100); T7(100)]	6.9719e-13	0.000126317	1	1	3	P25205	P25205 [668-689]	P25205 2xPhospho [S672(100); T674(100)]	2	2844.0252	High	High	7.395e-05	4.457e-14	6.12
False	High	[R].HSSNPPLESHVGWVMDSR.[E]	1xPhospho [S3(99.6)]	5.09809e-09	0.000126317	1	1	3	Q6PKG0	Q6PKG0 [822-839]	Q6PKG0 1xPhospho [S824(99.6)]	0	2114.91136	High	High	7.395e-05	6.244e-10	4.15
False	High	[R].HSSNPPLESHVGWVMDSR.[E]		2.81169e-09	0.000126317	1	1	3	Q6PKG0	Q6PKG0 [822-839]		0	2034.94503	High	High	7.395e-05	3.297e-10	3.42
False	High	[R].HSSISPVRLPLNSSLGAELSR.[K]	2xPhospho [S3(100); S5(100)]	4.63574e-10	0.000126317	1	1	7	Q9NYV4	Q9NYV4 [381-401]	Q9NYV4 2xPhospho [S383(100); S385(100)]	1	2380.14217	High	High	7.395e-05	4.764e-11	4.79
False	High	[R].HSSISPVRLPLNSSLGAELSR.[K]	1xPhospho [S3(99.6)]	2.67764e-10	0.000126317	1	1	5	Q9NYV4	Q9NYV4 [381-401]	Q9NYV4 1xPhospho [S383(99.6)]	1	2300.17584	High	High	7.395e-05	2.65e-11	5.61
False	High	[R].HSSISPSTLTLK.[S]	1xPhospho [S5(99.1)]	4.96596e-08	0.000126317	1	1	4	Q14004	Q14004 [435-446]	Q14004 1xPhospho [S439(99.1)]	0	1350.66647	High	High	7.395e-05	7.192e-09	3.78
False	High	[K].SEDPPGQEAGSEEEGSSASGLAK.[V]	1xPhospho [S11(100)]	7.77273e-09	0.000126317	1	1	3	O75153	O75153 [654-676]	O75153 1xPhospho [S664(100)]	0	2298.92455	High	High	7.395e-05	9.817e-10	3.18
False	High	[R].HSSDINHLVTQGRESPEGSYTDDANQEVR.[G]	1xPhospho [S15(99.6)]	7.77273e-09	0.000126317	1	1	1	Q5T0N5	Q5T0N5 [487-515]	Q5T0N5 1xPhospho [S501(99.6)]	1	3321.44039	High	High	7.395e-05	9.817e-10	2.34
False	High	[R].SEDSTIYDLLKDPVSLR.[S]	1xPhospho [S/T/Y]	1.02838e-07	0.000126317	1	1	4	O15013	O15013 [1301-1317]		1	2030.96819	High	High	7.395e-05	1.576e-08	3.52
False	High	[K].SEEDNEIESEEEVQPK.[T]	1xPhospho [S9(100)]	3.08399e-09	0.000126317	1	1	1	P52701	P52701 [219-234]	P52701 1xPhospho [S227(100)]	0	1970.77503	High	High	7.395e-05	3.659e-10	3.98
False	High	[K].HSQPSPEPHSPTEPPAWGSSIVKVPSGIFDVNSR.[K]	2xPhospho [S5(98.4); S10(100)]	1.95284e-07	0.000126317	1	1	2	Q5VZ89	Q5VZ89 [964-997]	Q5VZ89 2xPhospho [S968(98.4); S973(100)]	1	3783.7204	High	High	7.395e-05	3.128e-08	4.61
False	High	[K].HSQPSPEPHSPTEPPAWGSSIVK.[V]	2xPhospho [S5(99.1); S10(100)]	2.2117e-08	0.000126317	1	1	2	Q5VZ89	Q5VZ89 [964-986]	Q5VZ89 2xPhospho [S968(99.1); S973(100)]	0	2612.12182	High	High	7.395e-05	3.019e-09	4.11
False	High	[R].HSSNPPLESHVGWVMDSR.[E]	1xOxidation [M15]; 1xPhospho [S3(99.5)]	2.30298e-08	0.000126317	1	1	3	Q6PKG0	Q6PKG0 [822-839]	Q6PKG0 1xPhospho [S824(99.5)]	0	2130.90628	High	High	7.395e-05	3.168e-09	3.76
False	High	[K].RSASPDDDLGSSNWEAADLGNEERK.[Q]	1xPhospho [S]	2.02915e-10	0.000126317	1	1	2	O00193	O00193 [14-38]		2	2799.18535	High	High	7.395e-05	1.969e-11	4.33
False	High	[R].KASGPPVSELITK.[A]		9.13753e-09	0.000126317	3	3	7	P16402; P10412; P16403	P16402 [35-47]; P10412 [34-46]; P16403 [34-46]		1	1326.76274	High	High	7.395e-05	1.168e-09	3.07
False	High	[R].KASGSENEGDYNPGRK.[T]	1xPhospho [S3(100)]	2.63993e-11	0.000126317	1	1	3	Q02880	Q02880 [1548-1563]	Q02880 1xPhospho [S1550(100)]	2	1788.75485	High	High	7.395e-05	2.199e-12	5.04
False	High	[R].SASASHQADIKEAR.[R]	1xPhospho [S3(99.5)]	2.07551e-08	0.000126317	1	1	3	Q14739	Q14739 [97-110]	Q14739 1xPhospho [S99(99.5)]	1	1550.69588	High	High	7.395e-05	2.818e-09	3.9
False	High	[K].KEPPAGDLAPALAEDGPPTVAPGPVQSPLPLSPLAGRPGKPGAGPAQVPR.[E]		3.35435e-10	0.000126317	1	1	1	O95785	O95785 [1283-1332]		1	4795.58936	High	High	7.395e-05	3.367e-11	5.79
False	High	[K].SASLKNVDAAVSPR.[G]	1xPhospho [S12(100)]	4.21095e-07	0.000126317	1	1	3	Q96T58	Q96T58 [2090-2103]	Q96T58 1xPhospho [S2101(100)]	1	1494.7312	High	High	7.395e-05	7.161e-08	3.79
False	High	[R].SASITNLSLDR.[S]		1.02515e-06	0.000126317	1	1	1	Q9Y2I7	Q9Y2I7 [305-315]		0	1176.62189	High	High	7.395e-05	1.861e-07	2.95
False	High	[K].KELSEESEDEELQLEEFPMLK.[T]	2xPhospho [S4(100); S7(100)]	3.48181e-09	0.000126317	1	1	1	Q99543	Q99543 [57-77]	Q99543 2xPhospho [S60(100); S63(100)]	1	2712.12867	High	High	7.395e-05	4.165e-10	4.86
False	High	[K].KEIQNGNLHESDSESVPR.[D]	1xPhospho [S11(100)]	2.2117e-08	0.000126317	1	1	1	Q86UP2	Q86UP2 [65-82]	Q86UP2 1xPhospho [S75(100)]	1	2118.94517	High	High	7.395e-05	3.029e-09	3.65
False	High	[R].KELQAEATVSGSPEAPGTNVVSEPR.[E]	1xPhospho [S12(99.6)]	1.47753e-12	0.000126317	1	1	2	Q9BZV1	Q9BZV1 [85-109]	Q9BZV1 1xPhospho [S96(99.6)]	1	2633.24543	High	High	7.395e-05	9.975e-14	4.4
False	High	[K].SASNVPSGKSTDEEEEAQTPQAPR.[T]	1xPhospho [S/T]	8.57043e-07	0.000126317	1	1	1	Q9P2K3	Q9P2K3 [366-389]		1	2595.12062	High	High	7.395e-05	1.536e-07	3.32
False	High	[R].KELENAEFIPMPDSPSPLSAAFSESEKDTLPYEELQGLK.[V]	1xOxidation [M11]; 1xPhospho [S14(100)]	8.82162e-07	0.000126317	1	1	2	Q8TD19	Q8TD19 [814-852]	Q8TD19 1xPhospho [S827(100)]	2	4433.06699	High	High	7.395e-05	1.585e-07	3.9
False	High	[R].KELENAEFIPMPDSPSPLSAAFSESEKDTLPYEELQGLK.[V]		2.10072e-10	0.000126317	1	1	1	Q8TD19	Q8TD19 [814-852]		2	4337.10574	High	High	7.395e-05	2.035e-11	4.44
False	High	[K].KEKTPELPEPSVK.[V]	1xPhospho [T4(100)]	3.62362e-07	0.000126317	1	1	3	Q8IYB3	Q8IYB3 [217-229]	Q8IYB3 1xPhospho [T220(100)]	2	1561.78732	High	High	7.395e-05	6.096e-08	3.15
False	High	[K].KEKPELSEPSHLNGPSSDPEAAFLSR.[D]	1xPhospho [S]	1.01709e-09	0.000126317	1	1	3	Q9H4A3	Q9H4A3 [1996-2021]		1	2902.36186	High	High	7.395e-05	1.111e-10	4.9
False	High	[K].KEKPELSEPSHLNGPSSDPEAAFLSR.[D]		1.71501e-14	0.000126317	1	1	4	Q9H4A3	Q9H4A3 [1996-2021]		1	2822.39553	High	High	7.395e-05	7.624e-16	5.65
False	High	[R].SASPDDDLGSSNWEAADLGNEER.[K]	1xPhospho [S3(99.5)]	1.28895e-09	0.000126317	1	1	6	O00193	O00193 [15-37]	O00193 1xPhospho [S17(99.5)]	0	2514.98928	High	High	7.395e-05	1.431e-10	5.25
False	High	[K].KEGPVASPPFMDLEQAVLPAVIPK.[K]	1xOxidation [M11]; 1xPhospho [S7(100)]	3.41122e-08	0.000126317	1	1	3	Q9H4A3	Q9H4A3 [1972-1995]	Q9H4A3 1xPhospho [S1978(100)]	1	2629.3347	High	High	7.395e-05	4.803e-09	3.82
False	High	[K].KEGPVASPPFMDLEQAVLPAVIPK.[K]	1xPhospho [S7(100)]	1.8182e-10	0.000126317	1	1	4	Q9H4A3	Q9H4A3 [1972-1995]	Q9H4A3 1xPhospho [S1978(100)]	1	2613.33979	High	High	7.395e-05	1.749e-11	5.77
False	High	[K].KEGPVASPPFMDLEQAVLPAVIPK.[K]		1.29574e-07	0.000126317	1	1	1	Q9H4A3	Q9H4A3 [1972-1995]		1	2533.37346	High	High	7.395e-05	2.021e-08	3.1
False	High	[K].KEGLAPPSPSLVSDLLSELNISEIQK.[L]	1xPhospho [S8(99.4)]	2.94622e-11	0.000126317	1	1	2	Q8TD16	Q8TD16 [322-347]	Q8TD16 1xPhospho [S329(99.4)]	1	2844.4642	High	High	7.395e-05	2.484e-12	5.63
False	High	[R].SASPDDDLGSSNWEAADLGNEERK.[Q]	1xPhospho [S3(99.4)]	1.90151e-14	0.000126317	1	1	2	O00193	O00193 [15-38]	O00193 1xPhospho [S17(99.4)]	1	2643.08424	High	High	7.395e-05	8.982e-16	5.92
False	High	[K].KEESEESDDDMGFGLFD.[-]	1xOxidation [M11]; 2xPhospho [S4(100); S7(100)]	2.84436e-09	0.000126317	2	2	39	P05386; P05387	P05386 [98-114]; P05387 [99-115]	P05386 2xPhospho [S101(100); S104(100)]; P05387 2xPhospho [S102(100); S105(100)]	1	2125.68689	High	High	7.395e-05	3.339e-10	5.3
False	High	[K].KEESEESDDDMGFGLFD.[-]	2xPhospho [S4(100); S7(100)]	1.23461e-10	0.000126317	2	2	10	P05386; P05387	P05386 [98-114]; P05387 [99-115]	P05386 2xPhospho [S101(100); S104(100)]; P05387 2xPhospho [S102(100); S105(100)]	1	2109.69197	High	High	7.395e-05	1.155e-11	4.79
False	High	[K].KEESEESDDDMGFGLFD.[-]	1xOxidation [M11]; 1xPhospho [S4(100)]	4.73166e-11	0.000126317	2	2	48	P05386; P05387	P05386 [98-114]; P05387 [99-115]	P05386 1xPhospho [S101(100)]; P05387 1xPhospho [S102(100)]	1	2045.72055	High	High	7.395e-05	4.123e-12	5.4
False	High	[K].KEESEESDDDMGFGLFD.[-]	1xPhospho [S4(100)]	1.33862e-10	0.000126317	2	2	11	P05386; P05387	P05386 [98-114]; P05387 [99-115]	P05386 1xPhospho [S101(100)]; P05387 1xPhospho [S102(100)]	1	2029.72564	High	High	7.395e-05	1.26e-11	5.14
False	High	[K].KESKEEETSIDVAGKPNEVTK.[A]	1xPhospho [S3(100)]	2.67061e-11	0.000126317	1	1	3	P53985	P53985 [459-479]	P53985 1xPhospho [S461(100)]	2	2398.13851	High	High	7.395e-05	2.235e-12	5.24
False	High	[K].KETESEAEDNLDDLEK.[H]		4.4741e-17	0.000126317	1	1	4	Q8IYB3	Q8IYB3 [870-885]		1	1864.82944	High	High	7.395e-05	6.305e-16	5.09
False	High	[K].KETESEAEDNLDDLEK.[H]	1xPhospho [S5(100)]	1.97213e-16	0.000126317	1	1	11	Q8IYB3	Q8IYB3 [870-885]	Q8IYB3 1xPhospho [S874(100)]	1	1944.79577	High	High	7.395e-05	6.305e-16	6.18
False	High	[K].KETESEAEDNLDDLEK.[H]	2xPhospho [T3(100); S5(100)]	1.23137e-11	0.000126317	1	1	4	Q8IYB3	Q8IYB3 [870-885]	Q8IYB3 2xPhospho [T872(100); S874(100)]	1	2024.7621	High	High	7.395e-05	9.695e-13	6.52
False	High	[R].SAMDSPVPASMFAPEPSSPGAAR.[A]	1xOxidation [M]; 1xPhospho [S18(100)]	6.15591e-12	0.000126317	1	1	12	O00178	O00178 [8-30]	O00178 1xPhospho [S25(100)]	0	2355.99852	High	High	7.395e-05	4.607e-13	4.82
False	High	[R].KFSGFSAKPNNSGEAPSSPTPK.[R]	1xPhospho [S/T]	1.69641e-10	0.000126317	1	1	6	P49916	P49916 [225-246]		1	2315.07037	High	High	7.395e-05	1.625e-11	4.79
False	High	[R].SAPASPNHAGVLSAHSSGAQTPESLSR.[E]	1xPhospho [S/T]	6.17211e-11	0.000126317	1	1	4	Q01167	Q01167 [369-395]		0	2696.24241	High	High	7.395e-05	5.489e-12	4.26
False	High	[R].SAPASPTHPGLMSPR.[S]		1.65159e-07	0.000126317	1	1	1	P85037	P85037 [416-430]		0	1505.75292	High	High	7.395e-05	2.616e-08	2.82
False	High	[R].KFSAGGDSDPPLKR.[S]		1.51448e-07	0.000126317	1	1	2	O75152	O75152 [288-301]		2	1474.76487	High	High	7.395e-05	2.386e-08	3.2
False	High	[K].KFQDLSEGSSISQLSFAEDISADEDDQILSQGKHK.[K]		2.90171e-08	0.000126317	1	1	1	Q14684	Q14684 [330-364]		2	3852.84101	High	High	7.395e-05	4.058e-09	4.8
False	High	[K].KFQDLSEGSSISQLSFAEDISADEDDQILSQGK.[H]	1xPhospho [S21(100)]	1.08383e-09	0.000126317	1	1	1	Q14684	Q14684 [330-362]	Q14684 1xPhospho [S350(100)]	1	3667.65347	High	High	7.395e-05	1.186e-10	4.77
False	High	[K].KFQDLSEGSSISQLSFAEDISADEDDQILSQGK.[H]		7.26319e-16	0.000126317	1	1	4	Q14684	Q14684 [330-362]		1	3587.68714	High	High	7.395e-05	6.305e-16	8.26
False	High	[K].KFPDRLAEDEGDSEPEAVGQSR.[G]	1xPhospho [S13(100)]	1.58278e-10	0.000126317	1	1	4	Q9UIG0	Q9UIG0 [1456-1477]	Q9UIG0 1xPhospho [S1468(100)]	2	2512.09877	High	High	7.395e-05	1.503e-11	5.29
False	High	[K].KFPDRLAEDEGDSEPEAVGQSR.[G]		1.09988e-10	0.000126317	1	1	4	Q9UIG0	Q9UIG0 [1456-1477]		2	2432.13244	High	High	7.395e-05	1.017e-11	3.71
False	High	[R].KFGYVDFESAEDLEK.[A]		7.53158e-10	0.000126317	1	1	2	P19338	P19338 [348-362]		1	1776.83267	High	High	7.395e-05	8.025e-11	2.07
False	High	[R].SASPDDDLGSSNWEAADLGNEERKQK.[F]	1xPhospho [S3(99.5)]	2.43228e-07	0.000126317	1	1	1	O00193	O00193 [15-40]	O00193 1xPhospho [S17(99.5)]	2	2899.23778	High	High	7.395e-05	3.953e-08	3.71
False	High	[K].SAPASPVQSPAKEAETKSPLVSPSK.[S]	2xPhospho [S1(100); S9(100)]	2.74603e-07	0.000126317	1	1	1	P35612	P35612 [596-620]	P35612 2xPhospho [S596(100); S604(100)]	2	2653.25217	High	High	7.395e-05	4.524e-08	3.56
False	High	[K].KFELLPTPPLSPSR.[GR]		7.44119e-08	0.000126317	1	2	2	P01106	P01106 [52-65]		1	1581.8999	High	High	7.395e-05	1.114e-08	3.81
False	High	[R].SAPILEKPKGSSGGYGSGGAALQPK.[G]	1xPhospho [Y15(98.3)]	1.28086e-07	0.000126317	1	1	1	Q8TF74	Q8TF74 [60-84]	Q8TF74 1xPhospho [Y74(98.3)]	1	2437.21228	High	High	7.395e-05	1.987e-08	2.64
False	High	[R].SAPTAPTPPPPPPPATPR.[K]		6.42017e-07	0.000126317	1	1	3	Q14202	Q14202 [811-828]		0	1748.933	High	High	7.395e-05	1.127e-07	2.49
False	High	[R].SAPYEFPEESPIEQLEER.[R]		6.62918e-08	0.000126317	1	1	2	Q01433	Q01433 [142-159]		0	2149.99242	High	High	7.395e-05	9.844e-09	2.47
False	High	[K].KETQSPEQVKSEK.[L]	1xPhospho [S5(100)]	3.10025e-07	0.000126317	1	1	4	Q9NYF8	Q9NYF8 [492-504]	Q9NYF8 1xPhospho [S496(100)]	2	1597.74691	High	High	7.395e-05	5.149e-08	4.47
False	High	[R].SAPYEFPEESPIEQLEER.[R]	1xPhospho [Y4(100)]	1.95385e-09	0.000126317	1	1	4	Q01433	Q01433 [142-159]	Q01433 1xPhospho [Y145(100)]	0	2229.95875	High	High	7.395e-05	2.229e-10	3.58
False	High	[R].SAQGSSSPVPSMVQK.[S]	1xPhospho [S7(100)]	3.24691e-07	0.000126317	1	1	2	P35658	P35658 [651-665]	P35658 1xPhospho [S657(100)]	0	1569.69785	High	High	7.395e-05	5.423e-08	2.72
False	High	[R].KETPPPLVPPAAR.[E]		1.14108e-07	0.000126317	1	1	5	Q9BQA1	Q9BQA1 [3-15]		1	1372.79471	High	High	7.395e-05	1.755e-08	3.19
False	High	[K].KETESEAEDNLDDLEKHLR.[E]	2xPhospho [T3(100); S5(100)]	9.51848e-15	0.000126317	1	1	3	Q8IYB3	Q8IYB3 [870-888]	Q8IYB3 2xPhospho [T872(100); S874(100)]	2	2431.00619	High	High	7.395e-05	6.305e-16	7.03
False	High	[K].KETESEAEDNLDDLEKHLR.[E]	1xPhospho [S5(100)]	2.44375e-14	0.000126317	1	1	4	Q8IYB3	Q8IYB3 [870-888]	Q8IYB3 1xPhospho [S874(100)]	2	2351.03985	High	High	7.395e-05	1.287e-15	6.73
False	High	[K].KETESEAEDNLDDLEKHLR.[E]		6.80202e-07	0.000126317	1	1	4	Q8IYB3	Q8IYB3 [870-888]		2	2271.07352	High	High	7.395e-05	1.199e-07	2.67
False	High	[K].KFELLPTPPLSPSRR.[S]		7.97539e-08	0.000126317	1	1	2	P01106	P01106 [52-66]		2	1738.00102	High	High	7.395e-05	1.199e-08	3.37
False	High	[R].KASGPPVSELITK.[A]	1xPhospho [S3(100)]	3.78901e-12	0.000126317	3	3	10	P16402; P10412; P16403	P16402 [35-47]; P10412 [34-46]; P16403 [34-46]	P16402 1xPhospho [S37(100)]; P10412 1xPhospho [S36(100)]; P16403 1xPhospho [S36(100)]	1	1406.72907	High	High	7.395e-05	2.751e-13	5.12
False	High	[K].KEESEESDDDMGFGLFD.[-]	1xOxidation [M11]	9.0849e-09	0.000126317	2	2	12	P05386; P05387	P05386 [98-114]; P05387 [99-115]		1	1965.75422	High	High	7.395e-05	1.162e-09	3.99
False	High	[R].KEESDEEETASKAER.[T]	1xPhospho [S4(100)]	1.8011e-07	0.000126317	1	1	1	Q9BY89	Q9BY89 [1698-1712]	Q9BY89 1xPhospho [S1701(100)]	2	1817.74367	High	High	7.395e-05	2.88e-08	3.52
False	High	[R].KAVPMAPAPASPGSSNDSSAR.[S]	1xOxidation [M5]; 1xPhospho [S11(100)]	5.04213e-11	0.000126317	1	1	7	Q66K74	Q66K74 [749-769]	Q66K74 1xPhospho [S759(100)]	1	2093.93216	High	High	7.395e-05	4.42e-12	5.48
False	High	[R].KAVPMAPAPASPGSSNDSSAR.[S]	1xPhospho [S11(100)]	1.57367e-10	0.000126317	1	1	3	Q66K74	Q66K74 [749-769]	Q66K74 1xPhospho [S759(100)]	1	2077.93724	High	High	7.395e-05	1.497e-11	5.87
False	High	[K].KAVPKEDIYSGGGGGGSR.[S]	1xPhospho [Y9(99.5)]	7.3789e-09	0.000126317	1	1	1	Q13151	Q13151 [172-189]	Q13151 1xPhospho [Y180(99.5)]	2	1814.84327	High	High	7.395e-05	9.336e-10	3.52
False	High	[R].SASYKPVFVTEITDDLHFYVQDVETGTQLEK.[L]		4.46604e-11	0.000126317	1	1	3	Q7KZF4	Q7KZF4 [679-709]		0	3559.74789	High	High	7.395e-05	3.874e-12	6.0
False	High	[R].SATDGNTSTTPPTSAK.[K]		7.63917e-09	0.000126317	1	1	1	Q13620	Q13620 [40-55]		0	1535.71837	High	High	7.395e-05	9.646e-10	3.19
False	High	[R].KASVVDPSTESSPAPQEGSEQPASPASPLSSR.[Q]	2xPhospho [S24(100); S27(100)]	1.59697e-11	0.000126317	1	1	1	Q66K14	Q66K14 [409-440]	Q66K14 2xPhospho [S432(100); S435(100)]	1	3340.46178	High	High	7.395e-05	1.286e-12	5.98
False	High	[R].KASVVDPSTESSPAPQEGSEQPASPASPLSSR.[Q]	1xPhospho [S27(100)]	3.50562e-13	0.000126317	1	1	2	Q66K14	Q66K14 [409-440]	Q66K14 1xPhospho [S435(100)]	1	3260.49545	High	High	7.395e-05	2.129e-14	5.36
False	High	[K].SATLLYDQPLQVFTGSSSSSDLISGTK.[A]		1.18818e-07	0.000126317	1	1	1	Q96RT1	Q96RT1 [915-941]		0	2802.40436	High	High	7.395e-05	1.839e-08	3.25
False	High	[R].KASSRLENLGIPEEELLR.[Q]	1xPhospho [S3(99.5)]	9.78842e-07	0.000126317	1	1	1	Q01658	Q01658 [103-120]	Q01658 1xPhospho [S105(99.5)]	2	2134.09037	High	High	7.395e-05	1.767e-07	4.24
False	High	[K].SATLLYDQPLQVFTGSSSSSDLISGTK.[A]	1xPhospho [S/T/Y]	5.08206e-08	0.000126317	1	1	1	Q96RT1	Q96RT1 [915-941]		0	2882.37069	High	High	7.395e-05	7.399e-09	2.57
False	High	[K].SATLPYIKQEEFSPR.[S]		8.18332e-07	0.000126317	1	1	1	O75376	O75376 [1099-1113]		1	1765.91193	High	High	7.395e-05	1.459e-07	3.1
False	High	[K].SATRPSPSPERSSTGPEPPAPTPLLAER.[H]	1xPhospho [S8(96.2)]	5.65387e-07	0.000126317	1	1	3	Q9UQ35	Q9UQ35 [346-373]	Q9UQ35 1xPhospho [S353(96.2)]	1	2965.4415	High	High	7.395e-05	9.794e-08	5.2
False	High	[K].SATRPSPSPERSSTGPEPPAPTPLLAER.[H]	2xPhospho [S6(100); S8(100)]	8.1459e-16	0.000126317	1	1	5	Q9UQ35	Q9UQ35 [346-373]	Q9UQ35 2xPhospho [S351(100); S353(100)]	1	3045.40784	High	High	7.395e-05	6.305e-16	6.53
False	High	[K].SATSSSPGSPLHSLETSL.[-]	1xPhospho [S9(100)]	6.23736e-07	0.000126317	1	1	2	P20020	P20020 [1203-1220]	P20020 1xPhospho [S1211(100)]	0	1837.82153	High	High	7.395e-05	1.093e-07	3.64
False	High	[R].KASPPSGLWSPAYASH.[-]	1xPhospho [S3(100)]	3.56321e-09	0.000126317	1	1	4	Q8TEM1	Q8TEM1 [1872-1887]	Q8TEM1 1xPhospho [S1874(100)]	1	1735.78396	High	High	7.395e-05	4.253e-10	3.8
False	High	[R].KASPEPPDSAEGALKLGEEQQR.[Q]	1xPhospho [S3(100)]	5.40147e-18	0.000126317	1	1	5	Q9H1B7	Q9H1B7 [545-566]	Q9H1B7 1xPhospho [S547(100)]	2	2417.13442	High	High	7.395e-05	6.305e-16	7.78
False	High	[R].KASPEPPDSAEGALK.[L]	1xPhospho [S3(100)]	5.94e-08	0.000126317	1	1	2	Q9H1B7	Q9H1B7 [545-559]	Q9H1B7 1xPhospho [S547(100)]	1	1576.72544	High	High	7.395e-05	8.732e-09	2.59
False	High	[K].KASPEAASTPRDPIDVDLPEEAER.[V]	1xPhospho [S3(100)]	4.90891e-08	0.000126317	1	1	1	P29590	P29590 [401-424]	P29590 1xPhospho [S403(100)]	2	2673.24035	High	High	7.395e-05	7.127e-09	4.6
False	High	[K].KASLVALPEQTASEEETPPPLLTK.[E]	1xPhospho [S13(100)]	3.34207e-07	0.000126317	1	1	1	Q9UKV3	Q9UKV3 [398-421]	Q9UKV3 1xPhospho [S410(100)]	1	2629.33721	High	High	7.395e-05	5.571e-08	3.59
False	High	[K].KASLVALPEQTASEEETPPPLLTK.[E]		9.0849e-09	0.000126317	1	1	1	Q9UKV3	Q9UKV3 [398-421]		1	2549.37087	High	High	7.395e-05	1.167e-09	3.88
False	High	[R].SAVRPASLNLNR.[S]		8.92414e-07	0.000126317	1	1	2	Q96N67	Q96N67 [882-893]		0	1297.73351	High	High	7.395e-05	1.599e-07	3.26
False	High	[R].SAVSPDLHITPIYEGR.[T]	1xPhospho [T/Y/S]	2.49959e-12	0.000126317	1	1	3	Q99569	Q99569 [403-418]		0	1834.87351	High	High	7.395e-05	1.756e-13	4.35
False	High	[R].KASGSENEGDYNPGRK.[T]	2xPhospho [S3(100); S5(100)]	8.47638e-09	0.000126317	1	1	4	Q02880	Q02880 [1548-1563]	Q02880 2xPhospho [S1550(100); S1552(100)]	2	1868.72118	High	High	7.395e-05	1.077e-09	4.7
False	High	[K].KAVSPLLLTTTNSSEGLSMGNYIGLINR.[I]	1xPhospho [S4(100)]	2.39048e-07	0.000126317	1	1	2	P19525	P19525 [80-107]	P19525 1xPhospho [S83(100)]	1	3029.53771	High	High	7.395e-05	3.898e-08	3.98
False	High	[R].KAVVLPGGTATSPK.[M]		3.2096e-07	0.000126317	1	1	1	Q8N1G0	Q8N1G0 [422-435]		1	1325.77873	High	High	7.395e-05	5.342e-08	3.12
False	High	[R].KAVVLPGGTATSPK.[M]	1xPhospho [T/S]	2.09412e-09	0.000126317	1	1	6	Q8N1G0	Q8N1G0 [422-435]		1	1405.74506	High	High	7.395e-05	2.402e-10	4.39
False	High	[K].KDAPISPASIASSSSTPSSK.[S]	1xPhospho [S6(100)]	5.33648e-07	0.000126317	1	1	1	Q04727	Q04727 [287-306]	Q04727 1xPhospho [S292(100)]	1	1997.94271	High	High	7.395e-05	9.228e-08	3.59
False	High	[K].KEEPSQNDISPK.[T]	1xPhospho [S10(100)]	1.68046e-07	0.000126317	1	1	4	Q9NR30	Q9NR30 [80-91]	Q9NR30 1xPhospho [S89(100)]	1	1451.64138	High	High	7.395e-05	2.659e-08	3.79
False	High	[R].SASPYPSHSLSSPQR.[K]	2xPhospho [S1(100); S3(100)]	4.78169e-07	0.000126317	1	1	2	Q5T200	Q5T200 [370-384]	Q5T200 2xPhospho [S370(100); S372(100)]	0	1760.70407	High	High	7.395e-05	8.188e-08	3.42
False	High	[K].KEEENADSDDEGELQDLLSQDWR.[V]	1xPhospho [S8(100)]	1.23073e-09	0.000126317	1	1	2	Q96NB3	Q96NB3 [344-366]	Q96NB3 1xPhospho [S351(100)]	1	2801.14215	High	High	7.395e-05	1.363e-10	5.29
False	High	[R].KEDLLDQLKQEGQVGHYELVMPQAN.[-]	1xPhospho [Y17(100)]	2.77794e-07	0.000126317	1	1	2	O15226	O15226 [666-690]	O15226 1xPhospho [Y682(100)]	2	2962.40161	High	High	7.395e-05	4.577e-08	2.42
False	High	[K].KDSNELSDSAGEEDSADLKR.[A]	2xPhospho [S7(100); S9(100)]	4.56808e-09	0.000126317	1	1	2	Q9Y6X9	Q9Y6X9 [771-790]	Q9Y6X9 2xPhospho [S777(100); S779(100)]	2	2325.91195	High	High	7.395e-05	5.56e-10	5.01
False	High	[K].KDSNELSDSAGEEDSADLKR.[A]	1xPhospho [S9(100)]	1.00805e-08	0.000126317	1	1	2	Q9Y6X9	Q9Y6X9 [771-790]	Q9Y6X9 1xPhospho [S779(100)]	2	2245.94562	High	High	7.395e-05	1.3e-09	4.82
False	High	[R].KDSLTQAQEQGNLLN.[-]	1xPhospho [S3(99.7)]	7.76869e-07	0.000126317	1	1	3	Q5JTD0	Q5JTD0 [543-557]	Q5JTD0 1xPhospho [S545(99.7)]	1	1738.80073	High	High	7.395e-05	1.382e-07	5.06
False	High	[R].SASSGAEGDVSSEREP.[-]		8.5838e-13	0.000126317	1	1	2	Q8TEA8	Q8TEA8 [194-209]		1	1564.67215	High	High	7.395e-05	5.567e-14	4.48
False	High	[R].KDSIPQVLLPEEEKLIIEETR.[S]	1xPhospho [S3(100)]	3.60836e-13	0.000126317	1	1	4	Q15052	Q15052 [682-702]	Q15052 1xPhospho [S684(100)]	2	2559.33173	High	High	7.395e-05	2.199e-14	6.22
False	High	[R].KDSIPQVLLPEEEKLIIEETR.[S]		8.77992e-11	0.000126317	1	1	4	Q15052	Q15052 [682-702]		2	2479.3654	High	High	7.395e-05	7.991e-12	5.53
False	High	[R].SASSGAEGDVSSEREP.[-]	1xPhospho [S12(100)]	1.62321e-07	0.000126317	1	1	6	Q8TEA8	Q8TEA8 [194-209]	Q8TEA8 1xPhospho [S205(100)]	1	1644.63848	High	High	7.395e-05	2.564e-08	3.87
False	High	[K].KEESEESDDDMGFGLFD.[-]		1.58695e-09	0.000126317	2	2	5	P05386; P05387	P05386 [98-114]; P05387 [99-115]		1	1949.75931	High	High	7.395e-05	1.792e-10	4.28
False	High	[R].SASSGAEGDVSSEREP.[-]	2xPhospho [S3(100); S4(100)]	2.46055e-07	0.000126317	1	1	3	Q8TEA8	Q8TEA8 [194-209]	Q8TEA8 2xPhospho [S196(100); S197(100)]	1	1724.60481	High	High	7.395e-05	4.02e-08	5.37
False	High	[R].SASSVEGPGGALYAR.[V]	1xPhospho [Y13(100)]	2.32974e-08	0.000126317	1	1	1	Q96GP6	Q96GP6 [616-630]	Q96GP6 1xPhospho [Y628(100)]	0	1501.66826	High	High	7.395e-05	3.191e-09	2.94
False	High	[K].SASTDLGTADVVLGR.[V]		1.57781e-09	0.000126317	1	1	2	Q9Y2K5	Q9Y2K5 [853-867]		0	1461.75436	High	High	7.395e-05	1.773e-10	3.91
False	High	[R].KDLGSTEDGDGTDDFLTDKEDEK.[A]	1xPhospho [T12(100)]	1.97137e-10	0.000126317	1	1	1	Q15527	Q15527 [179-201]	Q15527 1xPhospho [T190(100)]	2	2610.06144	High	High	7.395e-05	1.903e-11	4.85
False	High	[K].KDIDHETVVEEQIIGENSPPDYSEYMTGK.[K]	1xPhospho [S18(100)]	1.78319e-13	0.000126317	1	1	1	P25490	P25490 [230-258]	P25490 1xPhospho [S247(100)]	1	3403.49234	High	High	7.395e-05	1.029e-14	4.79
False	High	[K].KDIDHETVVEEQIIGENSPPDYSEYMTGK.[K]		1.16897e-11	0.000126317	1	1	1	P25490	P25490 [230-258]		1	3323.52601	High	High	7.395e-05	9.185e-13	4.64
False	High	[R].KDGSSPPLLEK.[Q]	1xPhospho [S]	1.00489e-07	0.000126317	1	1	5	Q6W2J9	Q6W2J9 [419-429]		1	1250.60281	High	High	7.395e-05	1.539e-08	4.22
False	High	[K].SASTDLGTADVVLGR.[V]	1xPhospho [S3(99.7)]	1.99849e-07	0.000126317	1	1	2	Q9Y2K5	Q9Y2K5 [853-867]	Q9Y2K5 1xPhospho [S855(99.7)]	0	1541.72069	High	High	7.395e-05	3.209e-08	4.23
False	High	[R].KDDSDDDGGGWITPSNIK.[Q]	1xPhospho [S4(100)]	8.71094e-14	0.000126317	1	1	1	Q9ULX3	Q9ULX3 [198-215]	Q9ULX3 1xPhospho [S201(100)]	1	1999.82807	High	High	7.395e-05	4.89e-15	4.88
False	High	[R].SASTEKLEQGTSALIR.[Q]	1xPhospho [S3(99.6)]	1.07364e-06	0.000126317	1	1	1	Q8IWC1	Q8IWC1 [183-198]	Q8IWC1 1xPhospho [S185(99.6)]	1	1770.86333	High	High	7.395e-05	1.946e-07	3.52
False	High	[R].KDDNDEEEEDIDFFEDIDSDEDEGGLFGSK.[K]	1xPhospho [S19(100)]	5.43824e-13	0.000126317	1	1	2	O00566	O00566 [224-253]	O00566 1xPhospho [S242(100)]	1	3533.34354	High	High	7.395e-05	3.413e-14	5.39
False	High	[R].KDDNDEEEEDIDFFEDIDSDEDEGGLFGSK.[K]		1.11324e-12	0.000126317	1	1	1	O00566	O00566 [224-253]		1	3453.37721	High	High	7.395e-05	7.365e-14	3.83
False	High	[R].KDSLESDSSTAIIPHELIR.[T]	1xPhospho [S3(100)]	1.02515e-06	0.000126317	1	1	2	Q9UMX1	Q9UMX1 [344-362]	Q9UMX1 1xPhospho [S346(100)]	1	2191.06422	High	High	7.395e-05	1.859e-07	3.63
False	High	[K].RSASPDDDLGSSNWEAADLGNEER.[K]	1xPhospho [S]	1.2275e-10	0.000126317	1	1	1	O00193	O00193 [14-37]		1	2671.09039	High	High	7.395e-05	1.148e-11	5.62
False	High	[R].KNTFTAWSDEESDYEIDDRDVNK.[I]	1xPhospho [S8(99.4)]	4.4778e-10	0.000126317	1	1	2	Q6PKG0	Q6PKG0 [620-642]	Q6PKG0 1xPhospho [S627(99.4)]	2	2857.18362	High	High	7.395e-05	4.596e-11	5.83
False	High	[R].KNTFTAWSDEESDYEIDDRDVNK.[I]	2xPhospho [S8(99.2); S12(100)]	3.14617e-08	0.000126317	1	1	1	Q6PKG0	Q6PKG0 [620-642]	Q6PKG0 2xPhospho [S627(99.2); S631(100)]	2	2937.14995	High	High	7.395e-05	4.421e-09	4.31
False	High	[R].RLSESLHVVDENKNESK.[L]		4.55609e-10	0.000126317	1	1	3	Q8NFC6	Q8NFC6 [633-649]		2	1984.00941	High	High	7.395e-05	4.674e-11	4.09
False	High	[R].RLSESLHVVDENKNESK.[L]	1xPhospho [S3(99.4)]	1.02515e-06	0.000126317	1	1	3	Q8NFC6	Q8NFC6 [633-649]	Q8NFC6 1xPhospho [S635(99.4)]	2	2063.97574	High	High	7.395e-05	1.861e-07	3.49
False	High	[K].IAEEIGIEGSDDDALVTGEQDEELSRWEQEQIRK.[G]	1xPhospho [S10(100)]	1.59532e-07	0.000126317	1	1	1	Q9Y5B6	Q9Y5B6 [286-319]	Q9Y5B6 1xPhospho [S295(100)]	2	3967.80807	High	High	7.395e-05	2.528e-08	5.27
False	High	[K].IAEEIGIEGSDDDALVTGEQDEELSRWEQEQIRK.[G]		8.97585e-07	0.000126317	1	1	1	Q9Y5B6	Q9Y5B6 [286-319]		2	3887.84174	High	High	7.395e-05	1.612e-07	4.02
False	High	[K].IAEEIGIEGSDDDALVTGEQDEELSRWEQEQIR.[K]	1xPhospho [S10(100)]	9.8193e-08	0.000126317	1	1	1	Q9Y5B6	Q9Y5B6 [286-318]	Q9Y5B6 1xPhospho [S295(100)]	1	3839.71311	High	High	7.395e-05	1.501e-08	4.93
False	High	[K].IAEEIGIEGSDDDALVTGEQDEELSR.[W]	1xPhospho [S10(100)]	6.55642e-10	0.000126317	1	1	1	Q9Y5B6	Q9Y5B6 [286-311]	Q9Y5B6 1xPhospho [S295(100)]	0	2870.24628	High	High	7.395e-05	6.905e-11	5.02
False	High	[R].LAEDEGDSEPEAVGQSR.[G]	1xPhospho [S8(100)]	2.73305e-11	0.000126317	1	1	4	Q9UIG0	Q9UIG0 [1461-1477]	Q9UIG0 1xPhospho [S1468(100)]	0	1868.75457	High	High	7.395e-05	2.29e-12	5.23
False	High	[R].LAEDEGDSEPEAVGQSR.[G]		5.11947e-14	0.000126317	1	1	3	Q9UIG0	Q9UIG0 [1461-1477]		0	1788.78824	High	High	7.395e-05	2.798e-15	4.45
False	High	[R].LAEAPSPAPTPSPTPVEDLGPQTSTSPGRLSPDFAEELR.[S]	2xPhospho [S26(96.4); S31(100)]	1.57945e-13	0.000126317	1	1	5	Q14160	Q14160 [1536-1574]	Q14160 2xPhospho [S1561(96.4); S1566(100)]	1	4174.92576	High	High	7.395e-05	9.088e-15	8.84
False	High	[R].LAEAPSPAPTPSPTPVEDLGPQTSTSPGRLSPDFAEELR.[S]	1xPhospho [T/S]	5.94e-08	0.000126317	1	1	3	Q14160	Q14160 [1536-1574]		1	4094.95943	High	High	7.395e-05	8.714e-09	5.53
False	High	[R].LAEAPSPAPTPSPTPVEDLGPQTSTSPGRLSPDFAEELR.[S]		1.82507e-15	0.000126317	1	1	2	Q14160	Q14160 [1536-1574]		1	4014.99309	High	High	7.395e-05	6.305e-16	5.73
False	High	[R].RLSEVIYEPFQLLSK.[I]	1xPhospho [S3(100)]	1.02515e-06	0.000126317	1	1	3	Q8IWB9	Q8IWB9 [293-307]	Q8IWB9 1xPhospho [S295(100)]	1	1901.97724	High	High	7.395e-05	1.854e-07	2.16
False	High	[R].LADSGDGAGPSPEEKDFLK.[T]	1xPhospho [S11(100)]	9.87619e-08	0.000126317	1	1	3	Q92917	Q92917 [32-50]	Q92917 1xPhospho [S42(100)]	1	2012.88486	High	High	7.395e-05	1.503e-08	3.63
False	High	[R].IADPEHDHTGFLTEYVATR.[W]	1xPhospho [T18(99.2)]	4.41398e-15	0.000126317	1	1	7	P27361	P27361 [190-208]	P27361 1xPhospho [T207(99.2)]	0	2252.00195	High	High	7.395e-05	6.305e-16	6.69
False	High	[R].IADPEHDHTGFLTEYVATR.[W]		3.09532e-12	0.000126317	1	1	5	P27361	P27361 [190-208]		0	2172.03562	High	High	7.395e-05	2.202e-13	4.84
False	High	[K].RISGLIYEETR.[G]		1.71524e-08	0.000126317	1	1	3	P62805	P62805 [46-56]		1	1336.72194	High	High	7.395e-05	2.3e-09	3.75
False	High	[R].RISHSLYSGIEGLDESPSR.[N]	1xPhospho [S/Y]	2.54734e-07	0.000126317	1	1	2	Q8TEW0	Q8TEW0 [713-731]		1	2183.01285	High	High	7.395e-05	4.159e-08	4.59
False	High	[R].LAAQESSETEDMSVPR.[G]		6.74858e-10	0.000126317	1	1	1	Q641Q2	Q641Q2 [1048-1063]		0	1749.79597	High	High	7.395e-05	7.153e-11	3.49
False	High	[K].RLSLESEGAGEGAAASPELSALEEAFRR.[F]		1.76734e-12	0.000126317	1	1	1	O94811	O94811 [30-57]		2	2903.44935	High	High	7.395e-05	1.208e-13	5.59
False	High	[K].RLSLESEGAGEGAAASPELSALEEAFRR.[F]	1xPhospho [S3(100)]	9.9489e-14	0.000126317	1	1	3	O94811	O94811 [30-57]	O94811 1xPhospho [S32(100)]	2	2983.41568	High	High	7.395e-05	5.601e-15	6.44
False	High	[R].RLSNVSLTGVSTIR.[T]		8.7708e-07	0.000126317	1	1	1	Q15139	Q15139 [203-216]		1	1502.86492	High	High	7.395e-05	1.57e-07	3.59
False	High	[R].LAALKDEPQTVPDVPSFGESPPLSPIDMDTQER.[I]	1xPhospho [S24(100)]	4.0102e-08	0.000126317	1	1	1	P17535	P17535 [236-268]	P17535 1xPhospho [S259(100)]	1	3659.71865	High	High	7.395e-05	5.714e-09	3.77
False	High	[R].LAALKDEPQTVPDVPSFGESPPLSPIDMDTQER.[I]		3.42376e-11	0.000126317	1	1	3	P17535	P17535 [236-268]		1	3579.75232	High	High	7.395e-05	2.909e-12	5.28
False	High	[R].LAELTVDEFLASGFDSESESESENSPQAETR.[E]		2.1555e-09	0.000126317	1	1	2	Q9Y3T9	Q9Y3T9 [11-41]		0	3374.50302	High	High	7.395e-05	2.48e-10	4.31
False	High	[R].LAELTVDEFLASGFDSESESESENSPQAETR.[E]	1xPhospho [S/T]	4.76913e-08	0.000126317	1	1	5	Q9Y3T9	Q9Y3T9 [11-41]		0	3454.46935	High	High	7.395e-05	6.894e-09	3.11
False	High	[R].RLSAQGQAISVVGSLSSMSPLEEEAPQAK.[R]	2xPhospho [S3(100); S19(100)]	1.10335e-11	0.000126317	1	1	1	Q92797	Q92797 [492-520]	Q92797 2xPhospho [S494(100); S510(100)]	1	3130.45274	High	High	7.395e-05	8.635e-13	4.19
False	High	[R].RLSAQGQAISVVGSLSSMSPLEEEAPQAK.[R]	1xOxidation [M18]; 1xPhospho [S3(100)]	1.41806e-15	0.000126317	1	1	5	Q92797	Q92797 [492-520]	Q92797 1xPhospho [S494(100)]	1	3066.48132	High	High	7.395e-05	6.305e-16	6.43
False	High	[R].RLGSLLPVLSPTSLPSPLPATLETPVPAFLK.[N]		7.15368e-12	0.000126317	1	1	3	P48681	P48681 [343-373]		1	3211.87045	High	High	7.395e-05	5.432e-13	4.9
False	High	[R].RLLEDSDSEDEAAPSPLQPALRPNPTAILDEAPKPK.[R]	2xPhospho [S6(100); S8(100)]	1.05075e-12	0.000126317	1	1	3	Q9BW85	Q9BW85 [206-241]	Q9BW85 2xPhospho [S211(100); S213(100)]	1	4040.92536	High	High	7.395e-05	6.929e-14	7.42
False	High	[R].LAIQGPEDSPSR.[Q]	1xPhospho [S9(100)]	7.04194e-07	0.000126317	1	1	6	Q15773	Q15773 [230-241]	Q15773 1xPhospho [S238(100)]	0	1349.60969	High	High	7.395e-05	1.239e-07	3.59
False	High	[R].IAIPGLAGAGNSVLLVSNLNPER.[V]		3.73177e-09	0.000126317	1	1	2	P26599	P26599 [326-348]		0	2275.27686	High	High	7.395e-05	4.469e-10	3.82
False	High	[K].RLPSKELPDSSSPVPANNIR.[V]	1xPhospho [S4(100)]	6.51527e-08	0.000126317	1	1	1	Q9BWT3	Q9BWT3 [705-724]	Q9BWT3 1xPhospho [S708(100)]	2	2257.13364	High	High	7.395e-05	9.639e-09	4.36
False	High	[R].LALLGLAQPSEKPSSPSPDLPFTTPAPK.[K]	1xPhospho [S15(99.3)]	8.85404e-10	0.000126317	1	1	3	Q9Y4U1	Q9Y4U1 [231-258]	Q9Y4U1 1xPhospho [S245(99.3)]	0	2939.51657	High	High	7.395e-05	9.578e-11	5.25
False	High	[K].RIPSIVSSPLNSPLDR.[S]		4.03343e-08	0.000126317	1	1	6	P49790	P49790 [327-342]		1	1750.98101	High	High	7.395e-05	5.766e-09	4.27
False	High	[K].RIPSIVSSPLNSPLDR.[S]	1xPhospho [S12(100)]	5.69254e-11	0.000126317	1	1	21	P49790	P49790 [327-342]	P49790 1xPhospho [S338(100)]	1	1830.94734	High	High	7.395e-05	5.022e-12	4.45
False	High	[K].RIPSIVSSPLNSPLDR.[S]	2xPhospho [S8(100); S12(100)]	2.49699e-08	0.000126317	1	1	13	P49790	P49790 [327-342]	P49790 2xPhospho [S334(100); S338(100)]	1	1910.91367	High	High	7.395e-05	3.445e-09	5.56
False	High	[R].LALDGETLGEEEQEDEQPPWASPSPTSR.[Q]	1xPhospho [S24(99.4)]	4.98421e-11	0.000126317	1	1	4	Q14160	Q14160 [1416-1443]	Q14160 1xPhospho [S1439(99.4)]	0	3148.36304	High	High	7.395e-05	4.365e-12	7.73
False	High	[R].LALDGETLGEEEQEDEQPPWASPSPTSR.[Q]		2.11399e-12	0.000126317	1	1	2	Q14160	Q14160 [1416-1443]		0	3068.39671	High	High	7.395e-05	1.469e-13	5.12
False	High	[R].RLSNVSLTGVSTIR.[T]	1xPhospho [S3(100)]	4.92439e-09	0.000126317	1	1	3	Q15139	Q15139 [203-216]	Q15139 1xPhospho [S205(100)]	1	1582.83125	High	High	7.395e-05	6.048e-10	4.68
False	High	[R].RLPVPRPSFDASASEEEEEEEEEEDEDEEEEVAAWR.[L]	1xPhospho [S14(100)]	2.58775e-12	0.000126317	1	1	1	Q9H4L4	Q9H4L4 [62-97]	Q9H4L4 1xPhospho [S75(100)]	1	4328.77868	High	High	7.395e-05	1.821e-13	6.5
False	High	[R].LAGTQPLEVLEAVQR.[S]		2.18055e-09	0.000126317	1	1	5	P22314	P22314 [679-693]		0	1623.90645	High	High	7.395e-05	2.522e-10	4.47
False	High	[R].LAGLEQAILSPGQNSGNYFAPIPLEDHAENKVDILEMLQK.[A]	1xOxidation [M37]; 1xPhospho [S10(100)]	3.82906e-08	0.000126317	1	1	1	Q9NRA8	Q9NRA8 [365-404]	Q9NRA8 1xPhospho [S374(100)]	1	4459.18911	High	High	7.395e-05	5.467e-09	4.77
False	High	[R].LAGLEQAILSPGQNSGNYFAPIPLEDHAENKVDILEMLQK.[A]	1xPhospho [S10(100)]	8.86324e-14	0.000126317	1	1	4	Q9NRA8	Q9NRA8 [365-404]	Q9NRA8 1xPhospho [S374(100)]	1	4443.19419	High	High	7.395e-05	4.969e-15	6.53
False	High	[R].LAGLEQAILSPGQNSGNYFAPIPLEDHAENKVDILEMLQK.[A]	1xOxidation [M37]	4.60664e-08	0.000126317	1	1	2	Q9NRA8	Q9NRA8 [365-404]		1	4379.22278	High	High	7.395e-05	6.66e-09	4.65
False	High	[R].LAGLEQAILSPGQNSGNYFAPIPLEDHAENKVDILEMLQK.[A]		9.38065e-10	0.000126317	1	1	3	Q9NRA8	Q9NRA8 [365-404]		1	4363.22786	High	High	7.395e-05	1.017e-10	6.07
False	High	[K].RIQEIIEQLDVTTSEYEKEK.[L]		2.16799e-09	0.000126317	1	1	1	P10809	P10809 [370-389]		2	2451.26132	High	High	7.395e-05	2.497e-10	4.38
False	High	[R].LAESLLALSQQEELADLPKDYLLSESEDEGDNDGERK.[H]		4.72169e-14	0.000126317	1	1	1	Q9BVJ6	Q9BVJ6 [6-42]		2	4119.97281	High	High	7.395e-05	2.571e-15	6.72
False	High	[R].RLSAQGQAISVVGSLSSMSPLEEEAPQAK.[R]		3.72014e-16	0.000126317	1	1	2	Q92797	Q92797 [492-520]		1	2970.52007	High	High	7.395e-05	6.305e-16	5.67
False	High	[R].LAESLLALSQQEELADLPKDYLLSESEDEGDNDGER.[K]		1.67692e-10	0.000126317	1	1	1	Q9BVJ6	Q9BVJ6 [6-41]		1	3991.87785	High	High	7.395e-05	1.602e-11	5.45
False	High	[R].RLSAQGQAISVVGSLSSMSPLEEEAPQAK.[R]	1xOxidation [M18]	6.25065e-15	0.000126317	1	1	2	Q92797	Q92797 [492-520]		1	2986.51499	High	High	7.395e-05	6.305e-16	3.97
False	High	[R].RLSAQGQAISVVGSLSSMSPLEEEAPQAK.[R]	1xPhospho [S19(99.4)]	9.03725e-11	0.000126317	1	1	3	Q92797	Q92797 [492-520]	Q92797 1xPhospho [S510(99.4)]	1	3050.48641	High	High	7.395e-05	8.279e-12	4.42
False	High	[R].IAHIPLYFVNAQFPRFSPVLGR.[A]		1.61895e-08	0.000126317	1	1	4	Q9NRG9	Q9NRG9 [479-500]		1	2542.40814	High	High	7.395e-05	2.17e-09	4.38
False	High	[R].RLGGLRPESPESLTSVSR.[T]	1xPhospho [S9(100)]	3.78507e-08	0.000126317	1	1	6	Q9H6F5	Q9H6F5 [10-27]	Q9H6F5 1xPhospho [S18(100)]	1	2021.01754	High	High	7.395e-05	5.381e-09	4.09
False	High	[K].LAADEDDDDDDEEDDDEDDDDDDFDDEEAEEKAPVKK.[S]		5.77013e-19	0.000126317	1	1	9	P06748	P06748 [158-194]		2	4246.55056	High	High	7.395e-05	6.305e-16	9.36
False	High	[R].LAAAEETAVSPR.[K]	1xPhospho [S10(100)]	5.99325e-09	0.000126317	1	1	5	Q9BUH6	Q9BUH6 [139-150]	Q9BUH6 1xPhospho [S148(100)]	0	1294.60387	High	High	7.395e-05	7.449e-10	4.42
False	High	[R].KVVDYSQFQESDDADEDYGRDSGPPTK.[K]		5.55105e-24	0.000126317	1	1	8	Q9H1E3	Q9H1E3 [9-35]		2	3048.33411	High	High	7.395e-05	6.305e-16	5.1
False	High	[R].KVVDYSQFQESDDADEDYGR.[D]	1xPhospho [S11(100)]	1.30736e-08	0.000126317	1	1	5	Q9H1E3	Q9H1E3 [9-28]	Q9H1E3 1xPhospho [S19(100)]	1	2445.97183	High	High	7.395e-05	1.722e-09	4.46
False	High	[R].KVVDYSQFQESDDADEDYGR.[D]		4.58735e-19	0.000126317	1	1	8	Q9H1E3	Q9H1E3 [9-28]		1	2366.0055	High	High	7.395e-05	6.305e-16	6.74
False	High	[R].RLSSTSLASGHSVR.[L]	1xPhospho [S3(99.8)]	4.99733e-10	0.000126317	1	1	2	Q9BZL6	Q9BZL6 [195-208]	Q9BZL6 1xPhospho [S197(99.8)]	1	1537.74825	High	High	7.395e-05	5.173e-11	4.76
False	High	[R].KVTPIDSPPVWSPEGYMALQSK.[G]	1xPhospho [S7(100)]	3.78507e-08	0.000126317	1	1	4	Q5JSZ5	Q5JSZ5 [734-755]	Q5JSZ5 1xPhospho [S740(100)]	1	2510.20369	High	High	7.395e-05	5.395e-09	4.89
False	High	[R].KVTAEADSSSPTGILATSESK.[S]	1xPhospho [S10(99.3)]	1.61386e-07	0.000126317	1	1	2	A0MZ66	A0MZ66 [485-505]	A0MZ66 1xPhospho [S494(99.3)]	1	2159.01151	High	High	7.395e-05	2.552e-08	3.96
False	High	[K].RLSVELTSSLFR.[T]		3.62362e-07	0.000126317	1	1	3	P35222	P35222 [673-684]		1	1407.79544	High	High	7.395e-05	6.097e-08	2.2
False	High	[R].KVSGDSSHTETTAEEVPEDPLLK.[A]	1xPhospho [S3(100)]	3.62551e-09	0.000126317	1	1	1	Q6W2J9	Q6W2J9 [1137-1159]	Q6W2J9 1xPhospho [S1139(100)]	1	2549.16545	High	High	7.395e-05	4.334e-10	4.18
False	High	[R].KVQVAALQASPPLDQDDRAFEVMDEFDGR.[S]		7.31333e-08	0.000126317	1	1	1	Q9UDY2	Q9UDY2 [121-149]		2	3247.56882	High	High	7.395e-05	1.091e-08	3.29
False	High	[R].KVQVAALQASPPLDQDDR.[A]	1xPhospho [S10(100)]	8.59747e-08	0.000126317	1	1	2	Q9UDY2	Q9UDY2 [121-138]	Q9UDY2 1xPhospho [S130(100)]	1	2030.99066	High	High	7.395e-05	1.295e-08	5.2
False	High	[R].KVQVAALQASPPLDQDDR.[A]		7.82182e-11	0.000126317	1	1	3	Q9UDY2	Q9UDY2 [121-138]		1	1951.02433	High	High	7.395e-05	7.048e-12	5.09
False	High	[K].KVQIPVSRPDPEPVSDNEEDSYDEEIHDPR.[S]	2xPhospho [S15(100); S21(100)]	7.24833e-07	0.000126317	1	1	1	Q07157	Q07157 [111-140]	Q07157 2xPhospho [S125(100); S131(100)]	1	3651.55239	High	High	7.395e-05	1.282e-07	3.91
False	High	[K].KVPVPEGLDLDAWINEPLSDSESEDERPR.[A]	2xPhospho [S21(100); S23(100)]	2.6413e-13	0.000126317	1	1	6	O14617	O14617 [614-642]	O14617 2xPhospho [S634(100); S636(100)]	1	3452.52947	High	High	7.395e-05	1.57e-14	8.17
False	High	[K].KVPVPEGLDLDAWINEPLSDSESEDERPR.[A]	1xPhospho [S21(100)]	2.49173e-11	0.000126317	1	1	7	O14617	O14617 [614-642]	O14617 1xPhospho [S634(100)]	1	3372.56314	High	High	7.395e-05	2.067e-12	5.17
False	High	[K].KVPVPEGLDLDAWINEPLSDSESEDERPR.[A]		1.54989e-07	0.000126317	1	1	2	O14617	O14617 [614-642]		1	3292.5968	High	High	7.395e-05	2.447e-08	3.66
False	High	[R].RITKLDQILLNGNNITMLVPGGEGPEV.[-]		8.16184e-08	0.000126317	1	1	2	Q9Y4Y9	Q9Y4Y9 [65-91]		2	2891.5659	High	High	7.395e-05	1.224e-08	3.66
False	High	[R].RITKLDQILLNGNNITMLVPGGEGPEV.[-]	1xOxidation [M17]	1.42123e-07	0.000126317	1	1	4	Q9Y4Y9	Q9Y4Y9 [65-91]		2	2907.56082	High	High	7.395e-05	2.229e-08	3.46
False	High	[K].KVNVTVDYIRPASPATETVPAFSER.[T]	1xPhospho [S13(100)]	1.31908e-09	0.000126317	1	1	2	Q7KZF4	Q7KZF4 [414-438]	Q7KZF4 1xPhospho [S426(100)]	1	2827.4026	High	High	7.395e-05	1.463e-10	5.54
False	High	[R].RIVSDGEDEDDSFKDTSSINPFNTSLFQFSSVK.[Q]	1xPhospho [S4(100)]	3.5557e-12	0.000126317	1	1	3	Q2NKX8	Q2NKX8 [1025-1057]	Q2NKX8 1xPhospho [S1028(100)]	2	3791.696	High	High	7.395e-05	2.564e-13	5.39
False	High	[K].KVLSPTAAKPSPFEGK.[T]	1xPhospho [S4(100)]	1.85389e-07	0.000126317	1	1	2	Q96QC0	Q96QC0 [310-325]	Q96QC0 1xPhospho [S313(100)]	1	1736.89826	High	High	7.395e-05	2.965e-08	3.39
False	High	[R].KVISPPPFAPSPTLPPTFHPEEFLDEDLK.[V]	1xPhospho [S4(100)]	3.59702e-12	0.000126317	1	1	3	Q5TC82	Q5TC82 [769-797]	Q5TC82 1xPhospho [S772(100)]	1	3325.64322	High	High	7.395e-05	2.597e-13	4.71
False	High	[R].KVISPPPFAPSPTLPPTFHPEEFLDEDLK.[V]		6.40997e-12	0.000126317	1	1	3	Q5TC82	Q5TC82 [769-797]		1	3245.67689	High	High	7.395e-05	4.815e-13	3.35
False	High	[K].KVLSDSEDEEKDADVPGTSTR.[K]	2xPhospho [S4(100); S6(100)]	1.54176e-09	0.000126317	1	1	2	Q8WWQ0	Q8WWQ0 [1278-1298]	Q8WWQ0 2xPhospho [S1281(100); S1283(100)]	2	2438.00077	High	High	7.395e-05	1.738e-10	5.9
False	High	[R].KVVDYSQFQESDDADEDYGRDSGPPTK.[K]	1xPhospho [S11(100)]	2.01641e-19	0.000126317	1	1	7	Q9H1E3	Q9H1E3 [9-35]	Q9H1E3 1xPhospho [S19(100)]	2	3128.30044	High	High	7.395e-05	6.305e-16	8.32
False	High	[R].KVVDYSQFQESDDADEDYGRDSGPPTK.[K]	2xPhospho [S11(100); Y18(100)]	6.51527e-08	0.000126317	1	1	1	Q9H1E3	Q9H1E3 [9-35]	Q9H1E3 2xPhospho [S19(100); Y26(100)]	2	3208.26677	High	High	7.395e-05	9.659e-09	2.71
False	High	[K].KVVEAVNSDSDSEFGIPK.[K]		2.34324e-08	0.000126317	1	1	2	Q02880	Q02880 [1515-1532]		1	1920.95491	High	High	7.395e-05	3.21e-09	3.23
False	High	[K].KVVEAVNSDSDSEFGIPK.[K]	1xPhospho [S10(100)]	9.3363e-14	0.000126317	1	1	4	Q02880	Q02880 [1515-1532]	Q02880 1xPhospho [S1524(100)]	1	2000.92124	High	High	7.395e-05	5.259e-15	4.98
False	High	[R].LAAAEETAVSPR.[K]		8.69739e-08	0.000126317	1	1	2	Q9BUH6	Q9BUH6 [139-150]		0	1214.63754	High	High	7.395e-05	1.311e-08	3.43
False	High	[K].KYVISDEEEEDDD.[-]		1.03706e-06	0.000126317	1	1	3	Q8WVC0	Q8WVC0 [654-666]		1	1585.63878	High	High	7.395e-05	1.877e-07	3.76
False	High	[K].KYSLGSITSPSPISSPTFSPIEFQIGETPLSEQR.[K]	2xPhospho [S9(97.3); S/T/Y]	3.4202e-07	0.000126317	1	1	1	Q6PGQ7	Q6PGQ7 [260-293]	Q6PGQ7 2xPhospho [S268(97.3); S/T/Y]	1	3840.80206	High	High	7.395e-05	5.713e-08	3.2
False	High	[R].KYLRSVGDGETVEFDVVEGEK.[G]		6.03111e-11	0.000126317	2	2	3	P16989; P67809	P16989 [130-150]; P67809 [98-118]		2	2356.1667	High	High	7.395e-05	5.359e-12	3.85
False	High	[K].RLSQPAGGLLDSITNIFGR.[R]	1xPhospho [S3(100)]	2.73021e-07	0.000126317	1	1	2	Q676U5	Q676U5 [267-285]	Q676U5 1xPhospho [S269(100)]	1	2095.06958	High	High	7.395e-05	4.492e-08	2.96
False	High	[R].KYIEIDSDEEPRGELLSLR.[D]		3.52044e-07	0.000126317	1	1	1	Q9NVU7	Q9NVU7 [579-597]		2	2262.16122	High	High	7.395e-05	5.882e-08	3.54
False	High	[K].KYGGSVGSQPPPVAPEPGPVPSSPSQEPPTKR.[E]	1xPhospho [S23(100)]	7.36334e-12	0.000126317	1	1	3	Q04323	Q04323 [178-209]	Q04323 1xPhospho [S200(100)]	2	3291.60455	High	High	7.395e-05	5.595e-13	5.81
False	High	[R].RLSQPESAEKHVTQR.[L]		2.65385e-09	0.000126317	1	1	9	Q9UKV3	Q9UKV3 [708-722]		2	1765.93037	High	High	7.395e-05	3.104e-10	3.71
False	High	[R].RLSQPESAEKHVTQR.[L]	1xPhospho [S3(100)]	5.41552e-08	0.000126317	1	1	6	Q9UKV3	Q9UKV3 [708-722]	Q9UKV3 1xPhospho [S710(100)]	2	1845.8967	High	High	7.395e-05	7.923e-09	3.77
False	High	[K].KYEQGFITDPVVLSPKDR.[V]		3.99967e-09	0.000126317	1	1	2	P12268	P12268 [109-126]		2	2092.10733	High	High	7.395e-05	4.819e-10	4.08
False	High	[K].KYEQGFITDPVVLSPK.[D]		4.1757e-08	0.000126317	1	1	1	P12268	P12268 [109-124]		1	1820.97928	High	High	7.395e-05	5.983e-09	3.91
False	High	[R].RLSPPSSSAASSYSFSDLNSTR.[G]	1xPhospho [S3(100)]	5.7406e-10	0.000126317	1	1	1	P50402	P50402 [47-68]	P50402 1xPhospho [S49(100)]	1	2397.07182	High	High	7.395e-05	6.012e-11	5.07
False	High	[R].KWPQQVVQKKPAQEETEETSSQESAEED.[-]	2xPhospho [S20(98.3); S/T]	1.04745e-11	0.000126317	1	1	8	P52926	P52926 [82-109]	P52926 2xPhospho [S101(98.3); S/T]	2	3405.44071	High	High	7.395e-05	8.159e-13	6.28
False	High	[R].KWPQQVVQKKPAQEETEETSSQESAEED.[-]		6.8521e-13	0.000126317	1	1	4	P52926	P52926 [82-109]		2	3245.50805	High	High	7.395e-05	4.374e-14	6.85
False	High	[R].RLSSASTGKPPLSVEDDFEK.[L]		2.17482e-10	0.000126317	1	2	2	O75152	O75152 [756-775]		1	2163.0928	High	High	7.395e-05	2.124e-11	4.01
False	High	[K].KWDGSEEDEDNSKK.[I]		3.74159e-08	0.000126317	1	1	3	O60841	O60841 [160-173]		2	1666.7191	High	High	7.395e-05	5.32e-09	3.88
False	High	[R].RLSSASTGKPPLSVEDDFEK.[L]	1xPhospho [S3(99.4)]	2.54734e-07	0.000126317	1	2	7	O75152	O75152 [756-775]	O75152 1xPhospho [S758(99.4)]	1	2243.05913	High	High	7.395e-05	4.156e-08	4.79
False	High	[K].KWDGSEEDEDNSK.[K]		5.26132e-08	0.000126317	1	1	3	O60841	O60841 [160-172]		1	1538.62414	High	High	7.395e-05	7.676e-09	2.68
False	High	[R].RLSSASTGKPPLSVEDDFEK.[L]	2xPhospho [S3(100); S4(100)]	2.46182e-09	0.000126317	1	2	7	O75152	O75152 [756-775]	O75152 2xPhospho [S758(100); S759(100)]	1	2323.02546	High	High	7.395e-05	2.869e-10	4.59
False	High	[R].RLSSASTGKPPLSVEDDFEK.[L]	3xPhospho [S3(100); S4(100); S6(100)]	4.61877e-07	0.000126317	1	2	2	O75152	O75152 [756-775]	O75152 3xPhospho [S758(100); S759(100); S761(100)]	1	2402.9918	High	High	7.395e-05	7.907e-08	5.05
False	High	[R].KVVGSMPTAGSAGSVPENLNLFPEPGSK.[S]	1xOxidation [M6]	4.05891e-10	0.000126317	1	1	1	Q8WU79	Q8WU79 [227-254]		1	2786.40292	High	High	7.395e-05	4.143e-11	4.16
False	High	[R].KVVGSMPTAGSAGSVPENLNLFPEPGSK.[S]		2.46182e-09	0.000126317	1	1	1	Q8WU79	Q8WU79 [227-254]		1	2770.40801	High	High	7.395e-05	2.873e-10	4.19
False	High	[K].KVVEAVNSDSDSEFGIPKK.[T]	1xPhospho [S10(100)]	2.48914e-07	0.000126317	1	1	1	Q02880	Q02880 [1515-1533]	Q02880 1xPhospho [S1524(100)]	2	2129.01621	High	High	7.395e-05	4.053e-08	3.99
False	High	[K].KVVEAVNSDSDSEFGIPK.[K]	2xPhospho [S8(100); S10(100)]	9.38065e-10	0.000126317	1	1	6	Q02880	Q02880 [1515-1532]	Q02880 2xPhospho [S1522(100); S1524(100)]	1	2080.88757	High	High	7.395e-05	1.014e-10	4.92
False	High	[R].KWPQQVVQKKPAQEETEETSSQESAEED.[-]	1xPhospho [S24(100)]	9.88645e-12	0.000126317	1	1	6	P52926	P52926 [82-109]	P52926 1xPhospho [S105(100)]	2	3325.47438	High	High	7.395e-05	7.698e-13	6.75
False	High	[K].KVLSDSEDEEKDADVPGTSTR.[K]	1xPhospho [S6(100)]	1.13153e-08	0.000126317	1	1	1	Q8WWQ0	Q8WWQ0 [1278-1298]	Q8WWQ0 1xPhospho [S1283(100)]	2	2358.03443	High	High	7.395e-05	1.477e-09	4.39
False	High	[R].LANRAPEPTPQQVAQQQ.[-]		5.89027e-09	0.000126317	1	1	2	Q14839	Q14839 [1896-1912]		1	1875.96715	High	High	7.395e-05	7.314e-10	3.68
False	High	[R].LAPDYDALDVANK.[I]		1.02515e-06	0.000126317	1	1	1	P62750	P62750 [140-152]		0	1404.70054	High	High	7.395e-05	1.86e-07	3.23
False	High	[R].LDLDLTADSQPPVFK.[V]		1.65766e-10	0.000126317	1	1	5	Q13263	Q13263 [493-507]		0	1658.86358	High	High	7.395e-05	1.587e-11	3.85
False	High	[R].IDGPVISESTPIAETIMASSNESLVVNR.[V]	1xOxidation [M17]	1.88728e-09	0.000126317	1	1	1	P42167	P42167 [270-297]		0	2945.47721	High	High	7.395e-05	2.158e-10	3.31
False	High	[R].IDGPVISESTPIAETIMASSNESLVVNR.[V]		4.49425e-13	0.000126317	1	1	4	P42167	P42167 [270-297]		0	2929.48229	High	High	7.395e-05	2.779e-14	5.81
False	High	[R].LDGLVETPTGYIESLPR.[V]	1xPhospho [T7(100)]	9.10881e-08	0.000126317	1	1	5	P55209	P55209 [56-72]	P55209 1xPhospho [T62(100)]	0	1939.94125	High	High	7.395e-05	1.378e-08	3.44
False	High	[R].LDGLVETPTGYIESLPR.[V]		2.6014e-10	0.000126317	1	1	15	P55209	P55209 [56-72]		0	1859.97492	High	High	7.395e-05	2.562e-11	3.62
False	High	[K].RKAEDSDSEPEPEDNVR.[L]	2xPhospho [S6(100); S8(100)]	2.7867e-08	0.000126317	1	1	3	Q9H0D6	Q9H0D6 [494-510]	Q9H0D6 2xPhospho [S499(100); S501(100)]	2	2132.81693	High	High	7.395e-05	3.878e-09	5.64
False	High	[K].IDGATQSSPAEPK.[S]	1xPhospho [S8(99.6)]	1.476e-08	0.000126317	1	1	2	Q32MZ4	Q32MZ4 [707-719]	Q32MZ4 1xPhospho [S714(99.6)]	0	1380.60427	High	High	7.395e-05	1.96e-09	3.69
False	High	[R].IDFYFDENPYFENK.[V]		7.99638e-07	0.000126317	1	2	1	Q01105	Q01105 [137-150]		0	1840.80646	High	High	7.395e-05	1.423e-07	2.93
False	High	[R].IDFTPVSPAPSPTRGFGK.[M]	1xPhospho [S11(99.6)]	4.86529e-07	0.000126317	1	1	3	Q7Z309	Q7Z309 [109-126]	Q7Z309 1xPhospho [S119(99.6)]	1	1953.947	High	High	7.395e-05	8.335e-08	3.68
False	High	[R].IDFSSIAVPGTSSPR.[Q]		3.8654e-11	0.000126317	1	1	3	Q5TDH0	Q5TDH0 [94-108]		0	1533.79075	High	High	7.395e-05	3.317e-12	4.17
False	High	[K].RKHSPSPPPPTPTESR.[K]	2xPhospho [S4(100); S6(100)]	3.58199e-07	0.000126317	1	1	4	Q92922	Q92922 [325-340]	Q92922 2xPhospho [S328(100); S330(100)]	2	1930.85722	High	High	7.395e-05	6.007e-08	3.91
False	High	[K].IDEPLEGSEDR.[I]		2.74603e-07	0.000126317	1	1	1	P61978	P61978 [423-433]		0	1259.575	High	High	7.395e-05	4.512e-08	2.99
False	High	[R].RKPVLPALTINPTIAEGPSPTSEGASEANLVDLQK.[K]		1.91808e-15	0.000126317	1	1	1	P36507	P36507 [5-39]		1	3613.94357	High	High	7.395e-05	6.305e-16	5.68
False	High	[R].RKPVLPALTINPTIAEGPSPTSEGASEANLVDLQK.[K]	1xPhospho [S19(100)]	8.9379e-17	0.000126317	1	1	4	P36507	P36507 [5-39]	P36507 1xPhospho [S23(100)]	1	3693.9099	High	High	7.395e-05	6.305e-16	9.65
False	High	[R].IDEDGENTQIEDTEPMSPVLNSK.[F]	1xPhospho [S17(100)]	1.35704e-07	0.000126317	1	1	2	Q12888	Q12888 [536-558]	Q12888 1xPhospho [S552(100)]	0	2641.12226	High	High	7.395e-05	2.119e-08	4.62
False	High	[R].RKPVLPALTINPTIAEGPSPTSEGASEANLVDLQKK.[L]	1xPhospho [S19(100)]	6.37785e-16	0.000126317	1	1	1	P36507	P36507 [5-40]	P36507 1xPhospho [S23(100)]	2	3822.00486	High	High	7.395e-05	6.305e-16	8.9
False	High	[R].LDDSGIGVPSVEFLESPITAVDSPFLK.[A]		3.04056e-10	0.000126317	1	1	1	A4D161	A4D161 [207-233]		0	2832.45533	High	High	7.395e-05	3.027e-11	3.21
False	High	[K].RKQHYLSSEDEPDDNPDVLDSR.[I]	2xPhospho [S7(100); S8(100)]	5.4469e-08	0.000126317	1	1	2	Q8NFC6	Q8NFC6 [2773-2794]	Q8NFC6 2xPhospho [S2779(100); S2780(100)]	2	2775.12949	High	High	7.395e-05	7.954e-09	3.65
False	High	[K].LDDQSEDEALELEGPLITPGSGSIYSSPGLYSK.[T]	1xPhospho [S5(100)]	1.43849e-09	0.000126317	1	1	2	Q96AC1	Q96AC1 [155-187]	Q96AC1 1xPhospho [S159(100)]	0	3547.62513	High	High	7.395e-05	1.614e-10	4.14
False	High	[R].LDDQESPVYAAQQR.[R]	1xPhospho [S6(100)]	3.2282e-07	0.000126317	1	1	4	Q96ST3	Q96ST3 [5-18]	Q96ST3 1xPhospho [S10(100)]	0	1699.73232	High	High	7.395e-05	5.367e-08	2.76
False	High	[K].LDDGHLNNSLSSPVQADVYFPR.[L]	1xPhospho [S12(100)]	5.97442e-08	0.000126317	1	1	2	Q3ZCW2	Q3ZCW2 [14-35]	Q3ZCW2 1xPhospho [S25(100)]	0	2524.15041	High	High	7.395e-05	8.774e-09	4.61
False	High	[K].IDATSASVLASR.[F]		5.12496e-07	0.000126317	1	1	1	P13667	P13667 [120-131]		0	1190.63754	High	High	7.395e-05	8.82e-08	2.84
False	High	[K].IDASKNEEDEGHSNSSPR.[H]	1xPhospho [S16(99.7)]	4.16906e-13	0.000126317	1	1	6	Q14103	Q14103 [68-85]	Q14103 1xPhospho [S83(99.7)]	1	2051.8302	High	High	7.395e-05	2.57e-14	7.44
False	High	[K].RKADTTTPTPTAILAPGSPASPPGSLEPK.[A]	2xPhospho [S18(100); S25(100)]	2.29932e-13	0.000126317	1	1	5	P25440	P25440 [281-309]	P25440 2xPhospho [S298(100); S305(100)]	2	3018.45847	High	High	7.395e-05	1.355e-14	7.9
False	High	[K].RKADTTTPTPTAILAPGSPASPPGSLEPK.[A]	1xPhospho [S18(100)]	2.26936e-07	0.000126317	1	1	2	P25440	P25440 [281-309]	P25440 1xPhospho [S298(100)]	2	2938.49214	High	High	7.395e-05	3.69e-08	2.97
False	High	[K].LDLLEEKEGSLSPASVGSDTLSDLGISSLQDGLALHIR.[S]	1xPhospho [S/T]	1.60035e-08	0.000126317	1	1	1	Q13085	Q13085 [39-76]		1	4016.01113	High	High	7.395e-05	2.135e-09	3.92
False	High	[R].RHTSAEEEEPPPVK.[I]	1xPhospho [T/S]	4.68718e-08	0.000126317	1	1	1	Q9BZ95	Q9BZ95 [454-467]		1	1685.75306	High	High	7.395e-05	6.774e-09	3.48
False	High	[R].LDSPPPSPITEASEAAEAAEAGNLAVSSR.[E]	2xPhospho [S3(100); S7(100)]	1.01681e-15	0.000126317	1	1	11	Q9C0C2	Q9C0C2 [492-520]	Q9C0C2 2xPhospho [S494(100); S498(100)]	0	2997.3126	High	High	7.395e-05	6.305e-16	7.75
False	High	[R].LDSPPPSPITEASEAAEAAEAGNLAVSSR.[E]	1xPhospho [S3(100)]	5.32888e-16	0.000126317	1	1	5	Q9C0C2	Q9C0C2 [492-520]	Q9C0C2 1xPhospho [S494(100)]	0	2917.34627	High	High	7.395e-05	6.305e-16	6.77
False	High	[K].IDSIPHLNNSTPLVDPSVYGYGVQK.[R]	1xPhospho [Y19(100)]	9.08017e-07	0.000126317	1	1	1	Q96I24	Q96I24 [33-57]	Q96I24 1xPhospho [Y51(100)]	0	2793.3495	High	High	7.395e-05	1.634e-07	2.82
False	High	[K].IDSIPHLNNSTPLVDPSVYGYGVQK.[R]		1.65245e-09	0.000126317	1	1	2	Q96I24	Q96I24 [33-57]		0	2713.38317	High	High	7.395e-05	1.862e-10	4.09
False	High	[R].RGSPTTGFIEQKGSPTSAYPER.[R]	2xPhospho [S3(100); S14(100)]	1.06745e-06	0.000126317	1	1	1	Q6ZRV2	Q6ZRV2 [890-911]	Q6ZRV2 2xPhospho [S892(100); S903(100)]	2	2526.10617	High	High	7.395e-05	1.934e-07	4.13
False	High	[K].LDRASPDLWPEQLPGVAEFAASFK.[S]	1xPhospho [S5(100)]	7.97539e-08	0.000126317	1	1	2	Q52LA3	Q52LA3 [24-47]	Q52LA3 1xPhospho [S28(100)]	1	2724.30691	High	High	7.395e-05	1.201e-08	3.21
False	High	[K].LDQPVSAPPSPR.[D]		2.85936e-07	0.000126317	1	1	3	Q16204	Q16204 [235-246]		0	1263.66918	High	High	7.395e-05	4.708e-08	3.33
False	High	[R].RGSSPGSLEIPKDLPDILNK.[Q]	2xPhospho [S3(100); S4(100)]	3.29671e-10	0.000126317	1	1	1	Q6GYQ0	Q6GYQ0 [858-877]	Q6GYQ0 2xPhospho [S860(100); S861(100)]	2	2296.09857	High	High	7.395e-05	3.307e-11	5.76
False	High	[R].RGSVSSVSPKPPSSFK.[M]	1xPhospho [S3(100)]	1.0469e-09	0.000126317	1	1	1	Q9NZJ0	Q9NZJ0 [483-498]	Q9NZJ0 1xPhospho [S485(100)]	1	1726.85238	High	High	7.395e-05	1.146e-10	4.11
False	High	[R].RGTGQSDDSDIWDDTALIK.[A]		6.34971e-09	0.000126317	1	1	2	Q16637	Q16637 [23-41]		1	2092.97817	High	High	7.395e-05	7.923e-10	5.31
False	High	[R].RGTGQSDDSDIWDDTALIK.[A]	1xPhospho [T/S]	1.93341e-13	0.000126317	1	1	6	Q16637	Q16637 [23-41]		1	2172.9445	High	High	7.395e-05	1.125e-14	5.73
False	High	[K].IDASKNEEDEGHSNSSPR.[H]		5.18452e-07	0.000126317	1	1	2	Q14103	Q14103 [68-85]		1	1971.86387	High	High	7.395e-05	8.951e-08	2.03
False	High	[R].LDNVPHTPSSYIETLPK.[A]		7.71166e-12	0.000126317	1	1	2	Q99733	Q99733 [45-61]		0	1910.98582	High	High	7.395e-05	5.875e-13	4.76
False	High	[K].IDLSSENELASTVSTPVSK.[T]		2.4631e-11	0.000126317	1	1	1	Q86UP3	Q86UP3 [2695-2713]		0	1977.00226	High	High	7.395e-05	2.05e-12	3.37
False	High	[R].RGTSLMEDDEEPIVEDVMMSSEGR.[I]	1xPhospho [T/S]	3.03898e-08	0.000126317	1	1	1	Q8N3U4	Q8N3U4 [1158-1181]		1	2792.14605	High	High	7.395e-05	4.245e-09	4.66
False	High	[R].RGVHKEGSLGDELLPLGYSEPEQQEGASAGAPSPTLELASR.[S]		4.73166e-11	0.000126317	1	1	1	Q96CX2	Q96CX2 [144-184]		2	4233.10583	High	High	7.395e-05	4.114e-12	5.64
False	High	[R].RGVHKEGSLGDELLPLGYSEPEQQEGASAGAPSPTLELASR.[S]	1xPhospho [S33(100)]	7.48106e-15	0.000126317	1	1	5	Q96CX2	Q96CX2 [144-184]	Q96CX2 1xPhospho [S176(100)]	2	4313.07216	High	High	7.395e-05	6.305e-16	6.13
False	High	[R].RHDSSGSGHSAFEPLVASGVPASFVPKPGSLKR.[G]	2xPhospho [S4(98.2); S]	7.70366e-08	0.000126317	1	1	2	A8CG34	A8CG34 [319-351]	A8CG34 2xPhospho [S322(98.2); S]	2	3521.67266	High	High	7.395e-05	1.156e-08	5.21
False	High	[K].RHEEQQRELEEEEENSDEDELDSHTMVK.[T]	1xPhospho [S16(100)]	4.99474e-08	0.000126317	1	1	1	Q13188	Q13188 [301-328]	Q13188 1xPhospho [S316(100)]	2	3550.45478	High	High	7.395e-05	7.245e-09	3.57
False	High	[R].RHPKGEEGSDDDETENGPKPK.[K]	1xPhospho [S9(100)]	5.16001e-11	0.000126317	1	1	7	Q6PD62	Q6PD62 [962-982]	Q6PD62 1xPhospho [S970(100)]	2	2402.0256	High	High	7.395e-05	4.523e-12	5.02
False	High	[R].RHQDGLPYIDDSPSSSPHLSSK.[G]	1xPhospho [S12(100)]	6.74508e-08	0.000126317	1	1	1	P11274	P11274 [448-469]	P11274 1xPhospho [S459(100)]	1	2503.12492	High	High	7.395e-05	9.997e-09	4.04
False	High	[R].RHSHTIGGLPESDDQSELPSPPALPMSLSAK.[G]	1xPhospho [S20(100)]	2.72304e-08	0.000126317	1	1	1	Q8NEY1	Q8NEY1 [962-992]	Q8NEY1 1xPhospho [S981(100)]	1	3334.57735	High	High	7.395e-05	3.786e-09	3.66
False	High	[K].RHSPESPSIAVVESELVAEYITTER.[T]	2xPhospho [S3(100); S6(99.2)]	2.46182e-09	0.000126317	1	1	2	Q7Z589	Q7Z589 [816-840]	Q7Z589 2xPhospho [S818(100); S821(99.2)]	1	2959.34859	High	High	7.395e-05	2.869e-10	4.31
False	High	[R].RHSSDINHLVTQGRESPEGSYTDDANQEVR.[G]	2xPhospho [S3(99.4); T11(99.4)]	2.94469e-09	0.000126317	1	1	1	Q5T0N5	Q5T0N5 [486-515]	Q5T0N5 2xPhospho [S488(99.4); T496(99.4)]	2	3557.50784	High	High	7.395e-05	3.467e-10	3.67
False	High	[R].RGTGQSDDSDIWDDTALIK.[A]	2xPhospho [S6(100); S9(100)]	1.83018e-14	0.000126317	1	1	10	Q16637	Q16637 [23-41]	Q16637 2xPhospho [S28(100); S31(100)]	1	2252.91083	High	High	7.395e-05	8.442e-16	6.42
False	High	[R].RLGGLRPESPESLTSVSR.[T]		5.99014e-07	0.000126317	1	1	2	Q9H6F5	Q9H6F5 [10-27]		1	1941.05121	High	High	7.395e-05	1.043e-07	2.96
False	High	[K].LDASAAAAPASLPPSSPAAPIATFSLLPAGGAPTVFSFGSSSLK.[S]	1xPhospho [S15(97.2)]	8.95694e-10	0.000126317	1	1	6	P35658	P35658 [447-490]	P35658 1xPhospho [S461(97.2)]	0	4178.10972	High	High	7.395e-05	9.695e-11	3.81
False	High	[R].LAYINPDLALEEK.[N]	1xPhospho [Y3(100)]	3.21973e-08	0.000126317	1	1	2	P31948	P31948 [352-364]	P31948 1xPhospho [Y354(100)]	0	1568.76077	High	High	7.395e-05	4.519e-09	3.39
False	High	[R].IASDEEIQGTKDAVIQDLERK.[L]	1xPhospho [S3(100)]	1.30393e-09	0.000126317	1	1	1	Q8WX93	Q8WX93 [891-911]	Q8WX93 1xPhospho [S893(100)]	2	2438.18104	High	High	7.395e-05	1.445e-10	4.53
False	High	[R].IASDEEIQGTKDAVIQDLER.[K]	1xPhospho [S3(100)]	3.5557e-12	0.000126317	1	1	9	Q8WX93	Q8WX93 [891-910]	Q8WX93 1xPhospho [S893(100)]	1	2310.08608	High	High	7.395e-05	2.561e-13	3.98
False	High	[R].IASDEEIQGTKDAVIQDLER.[K]		3.13292e-14	0.000126317	1	1	1	Q8WX93	Q8WX93 [891-910]		1	2230.11975	High	High	7.395e-05	1.677e-15	5.17
False	High	[R].IASDEEIQGTK.[D]		8.64728e-08	0.000126317	1	1	1	Q8WX93	Q8WX93 [891-901]		0	1190.58992	High	High	7.395e-05	1.303e-08	2.83
False	High	[R].RIDISPSTLR.[K]		1.59532e-07	0.000126317	1	1	7	Q9NYF8	Q9NYF8 [654-663]		1	1157.6637	High	High	7.395e-05	2.529e-08	3.13
False	High	[R].IAQVSPGPRDSPAFPDSPWR.[E]		6.26028e-10	0.000126317	1	1	1	Q9NQS7	Q9NQS7 [259-278]		1	2180.08833	High	High	7.395e-05	6.576e-11	4.27
False	High	[R].LAQQQQQLYAPPPPAEQEEQALSPSPTNGNPLLPFPGAQVR.[Q]	2xPhospho [S/T/Y]	3.10025e-07	0.000126317	1	1	4	Q96EV2	Q96EV2 [827-867]		0	4567.16945	High	High	7.395e-05	5.143e-08	3.53
False	High	[R].LAQQQQQLYAPPPPAEQEEQALSPSPTNGNPLLPFPGAQVR.[Q]	1xPhospho [S23(98.7)]	1.00329e-12	0.000126317	1	1	2	Q96EV2	Q96EV2 [827-867]	Q96EV2 1xPhospho [S849(98.7)]	0	4487.20312	High	High	7.395e-05	6.602e-14	5.71
False	High	[K].RIDTPSLEEPSDLEELEQFAK.[T]		3.48181e-09	0.000126317	1	1	1	P14859	P14859 [273-293]		1	2446.19839	High	High	7.395e-05	4.154e-10	3.22
False	High	[R].IAQPSMTASPQTEEFFDLIASSQSR.[R]	1xOxidation [M6]; 1xPhospho [S9(99.2)]	4.88317e-10	0.000126317	1	1	5	Q86YR5	Q86YR5 [537-561]	Q86YR5 1xPhospho [S545(99.2)]	0	2837.26993	High	High	7.395e-05	5.048e-11	4.03
False	High	[R].IAQPSMTASPQTEEFFDLIASSQSR.[R]	1xPhospho [T/S]	1.01977e-08	0.000126317	1	1	4	Q86YR5	Q86YR5 [537-561]		0	2821.27502	High	High	7.395e-05	1.321e-09	3.59
False	High	[R].IAQPSMTASPQTEEFFDLIASSQSR.[R]		1.23461e-10	0.000126317	1	1	2	Q86YR5	Q86YR5 [537-561]		0	2741.30869	High	High	7.395e-05	1.153e-11	3.88
False	High	[R].IAQLEEELEEEQSNMELLNDR.[F]		3.27602e-08	0.000126317	1	1	4	P35580	P35580 [1738-1758]		0	2532.177	High	High	7.395e-05	4.602e-09	3.02
False	High	[R].IAQLEEELEEEQGNTELINDR.[L]		6.1657e-07	0.000126317	1	1	2	P35579	P35579 [1731-1751]		0	2472.17363	High	High	7.395e-05	1.074e-07	3.44
False	High	[K].LAPVPSPEPQKPAPVSPESVK.[A]	2xPhospho [S6(100); S16(100)]	2.81023e-07	0.000126317	1	1	3	Q96JM3	Q96JM3 [199-219]	Q96JM3 2xPhospho [S204(100); S214(100)]	0	2314.11316	High	High	7.395e-05	4.629e-08	3.87
False	High	[K].LAPVPSPEPQKPAPVSPESVK.[A]	1xPhospho [S]	2.54734e-07	0.000126317	1	1	5	Q96JM3	Q96JM3 [199-219]		0	2234.14683	High	High	7.395e-05	4.157e-08	3.32
False	High	[K].LAPVPSPEPQKPAPVSPESVK.[A]		8.4629e-14	0.000126317	1	1	3	Q96JM3	Q96JM3 [199-219]		0	2154.1805	High	High	7.395e-05	4.726e-15	4.55
False	High	[K].RIDTPSLEEPSDLEELEQFAK.[T]	1xPhospho [T/S]	8.16184e-08	0.000126317	1	1	1	P14859	P14859 [273-293]		1	2526.16472	High	High	7.395e-05	1.226e-08	3.71
False	High	[K].RLDYITAEIK.[R]	1xPhospho [Y4(100)]	8.87273e-07	0.000126317	1	1	4	O15212	O15212 [79-88]	O15212 1xPhospho [Y82(100)]	1	1301.65009	High	High	7.395e-05	1.591e-07	3.72
False	High	[R].RLEDAFIVISDSDGEEPKEENGLQK.[T]	1xPhospho [S12(100)]	2.32604e-13	0.000126317	1	1	3	Q96RL1	Q96RL1 [35-59]	Q96RL1 1xPhospho [S46(100)]	2	2898.34045	High	High	7.395e-05	1.369e-14	6.28
False	High	[R].RLEDAFIVISDSDGEEPKEENGLQK.[T]	2xPhospho [S10(100); S12(100)]	2.46831e-08	0.000126317	1	1	1	Q96RL1	Q96RL1 [35-59]	Q96RL1 2xPhospho [S44(100); S46(100)]	2	2978.30678	High	High	7.395e-05	3.398e-09	4.61
False	High	[K].LAPEEEAGGAGTPVITEIFSLGGTR.[F]	1xPhospho [T12(100)]	1.90322e-08	0.000126317	1	1	3	Q9UIS9	Q9UIS9 [559-583]	Q9UIS9 1xPhospho [T570(100)]	0	2552.22799	High	High	7.395e-05	2.568e-09	3.03
False	High	[K].LAPEEEAGGAGTPVITEIFSLGGTR.[F]		9.65057e-08	0.000126317	1	1	1	Q9UIS9	Q9UIS9 [559-583]		0	2472.26166	High	High	7.395e-05	1.473e-08	3.02
False	High	[R].LASDTEDNDEALAEILQANDNLTQVINLYK.[Q]		2.04688e-15	0.000126317	1	1	4	Q9UJY5	Q9UJY5 [266-295]		0	3333.63325	High	High	7.395e-05	6.305e-16	5.64
False	High	[R].LASDTEDNDEALAEILQANDNLTQVINLYK.[Q]	1xPhospho [S3(100)]	3.62927e-13	0.000126317	1	1	6	Q9UJY5	Q9UJY5 [266-295]	Q9UJY5 1xPhospho [S268(100)]	0	3413.59958	High	High	7.395e-05	2.218e-14	5.52
False	High	[R].LASDTTDDDDALAEILQANDLLTQGVLLYK.[Q]	1xPhospho [S3(99.2)]	2.65385e-09	0.000126317	1	1	1	Q9UJY4	Q9UJY4 [282-311]	Q9UJY4 1xPhospho [S284(99.2)]	0	3314.5927	High	High	7.395e-05	3.108e-10	4.06
False	High	[R].LASEYLTPEEMVTFKK.[T]		4.11475e-07	0.000126317	1	1	1	O43290	O43290 [386-401]		1	1885.96158	High	High	7.395e-05	6.99e-08	2.88
False	High	[R].LAYINPDLALEEK.[N]		2.7867e-08	0.000126317	1	1	1	P31948	P31948 [352-364]		0	1488.79444	High	High	7.395e-05	3.879e-09	3.58
False	High	[K].LAYELYTEALGIDPNNIK.[T]		2.89409e-09	0.000126317	1	1	5	Q99615	Q99615 [274-291]		0	2037.0539	High	High	7.395e-05	3.416e-10	3.49
False	High	[K].LAWVGDVFTATPAEPRPLTSPLR.[Q]	1xPhospho [T/S]	3.32799e-13	0.000126317	1	1	6	P48634	P48634 [789-811]		0	2574.3116	High	High	7.395e-05	2.016e-14	5.43
False	High	[K].LAWVGDVFTATPAEPRPLTSPLR.[Q]		3.61411e-08	0.000126317	1	1	2	P48634	P48634 [789-811]		0	2494.34527	High	High	7.395e-05	5.11e-09	3.39
False	High	[R].RKVDEGAGDSAAVASGGAQTLALAGSPAPSGHPK.[A]	1xPhospho [S26(100)]	1.49709e-07	0.000126317	1	1	1	Q9NZT2	Q9NZT2 [459-492]	Q9NZT2 1xPhospho [S484(100)]	2	3210.55391	High	High	7.395e-05	2.359e-08	4.17
False	High	[K].LAVEALSSLDGDLAGR.[Y]		1.62405e-09	0.000126317	1	1	4	P12277	P12277 [157-172]		0	1586.83843	High	High	7.395e-05	1.838e-10	3.29
False	High	[R].RKVTAEADSSSPTGILATSESK.[S]	1xPhospho [S11(100)]	4.04405e-07	0.000126317	1	1	2	A0MZ66	A0MZ66 [484-505]	A0MZ66 1xPhospho [S494(100)]	2	2315.11263	High	High	7.395e-05	6.836e-08	3.39
False	High	[K].IATQSQITPPGTPSSALSSGEQR.[A]		1.11969e-12	0.000126317	1	1	4	Q8N0Z3	Q8N0Z3 [228-250]		0	2313.16809	High	High	7.395e-05	7.404e-14	4.41
False	High	[R].LATNTSAPDLKNVR.[S]		5.68959e-09	0.000126317	1	1	6	P27816	P27816 [923-936]		1	1499.81763	High	High	7.395e-05	7.052e-10	3.14
False	High	[R].LATNTSAPDLK.[N]		6.1657e-07	0.000126317	1	1	5	P27816	P27816 [923-933]		0	1130.60518	High	High	7.395e-05	1.075e-07	3.37
False	High	[R].RLAAQESSEAEDMSVPR.[G]		9.48967e-10	0.000126317	1	2	1	Q9Y4E1	Q9Y4E1 [1026-1042]		1	1875.88652	High	High	7.395e-05	1.032e-10	5.04
False	High	[K].LDASAAAAPASLPPSSPAAPIATFSLLPAGGAPTVFSFGSSSLK.[S]		1.55478e-08	0.000126317	1	1	1	P35658	P35658 [447-490]		0	4098.14339	High	High	7.395e-05	2.077e-09	3.08
False	High	[K].LASVPAGGAVAVSAAPGSAAPAAGSAPAAAEEK.[K]	1xPhospho [S3(100)]	6.30985e-07	0.000126317	1	1	1	P05387	P05387 [62-94]	P05387 1xPhospho [S64(100)]	0	2854.39824	High	High	7.395e-05	1.105e-07	3.7
False	High	[R].LASTSDIEEKENR.[D]	1xPhospho [S3(100)]	2.11736e-07	0.000126317	1	1	2	O14974	O14974 [505-517]	O14974 1xPhospho [S507(100)]	1	1571.69487	High	High	7.395e-05	3.406e-08	3.35
False	High	[K].RLDEEEEDNEGGEWER.[V]		5.32247e-08	0.000126317	1	1	1	Q99613	Q99613 [288-303]		1	1991.82133	High	High	7.395e-05	7.755e-09	3.88
False	High	[K].RIDFIPVSPAPSPTR.[G]		1.9304e-07	0.000126317	1	1	2	Q96E09	Q96E09 [136-150]		1	1652.91187	High	High	7.395e-05	3.089e-08	4.22
False	High	[R].LASPVAPGALTTPGGSAPAQVVHTQPPPR.[A]	1xPhospho [S3(100)]	1.52326e-07	0.000126317	1	1	1	Q96L91	Q96L91 [2654-2682]	Q96L91 1xPhospho [S2656(100)]	0	2854.46112	High	High	7.395e-05	2.394e-08	3.67
False	High	[K].RIDFIPVSPAPSPTR.[G]	1xPhospho [S12(100)]	3.10025e-07	0.000126317	1	1	8	Q96E09	Q96E09 [136-150]	Q96E09 1xPhospho [S147(100)]	1	1732.8782	High	High	7.395e-05	5.157e-08	4.29
False	High	[K].RIDFIPVSPAPSPTRGIGK.[Q]	1xPhospho [S12(100)]	4.10821e-12	0.000126317	1	1	4	Q96E09	Q96E09 [136-154]	Q96E09 1xPhospho [S147(100)]	2	2088.10015	High	High	7.395e-05	2.986e-13	6.01
False	High	[K].RIDFTPVSPAPSPTR.[G]		8.7708e-07	0.000126317	1	1	1	Q7Z309	Q7Z309 [108-122]		1	1640.87548	High	High	7.395e-05	1.575e-07	3.18
False	High	[K].RIDFTPVSPAPSPTRGFGK.[M]	1xPhospho [S12(99.5)]	1.05684e-12	0.000126317	1	1	8	Q7Z309	Q7Z309 [108-126]	Q7Z309 1xPhospho [S119(99.5)]	2	2110.04812	High	High	7.395e-05	6.973e-14	5.94
False	High	[K].LASFSPSPPSPYPTTVGPVESSGLR.[S]	1xPhospho [S10(100)]	1.66116e-07	0.000126317	1	1	1	Q96SK2	Q96SK2 [192-216]	Q96SK2 1xPhospho [S201(100)]	0	2610.24873	High	High	7.395e-05	2.637e-08	3.77
False	High	[K].LASFSPSPPSPYPTTVGPVESSGLR.[S]		1.42645e-10	0.000126317	1	1	1	Q96SK2	Q96SK2 [192-216]		0	2530.28239	High	High	7.395e-05	1.35e-11	5.09
False	High	[R].RIDISPSTFR.[K]		6.88107e-07	0.000126317	1	1	6	Q9Y2W1	Q9Y2W1 [678-687]		1	1191.64805	High	High	7.395e-05	1.209e-07	2.98
False	High	[K].LASVPAGGAVAVSAAPGSAAPAAGSAPAAAEEK.[K]		9.32661e-10	0.000126317	1	1	1	P05387	P05387 [62-94]		0	2774.43191	High	High	7.395e-05	1.014e-10	3.9
False	High	[R].HRPSPPATPPPK.[T]		1.61895e-08	0.000126317	1	1	2	Q8IYB3	Q8IYB3 [399-410]		0	1281.70623	High	High	7.395e-05	2.163e-09	3.62
False	High	[R].RNDDISELEDLSELEDLKDAK.[L]		1.08383e-09	0.000126317	1	1	1	Q9H4L7	Q9H4L7 [141-161]		2	2447.17838	High	High	7.395e-05	1.191e-10	4.18
False	High	[R].KVELSESEEDKGGK.[M]	2xPhospho [S5(100); S7(100)]	7.3557e-08	0.000126317	1	1	10	Q8IYB3	Q8IYB3 [459-472]	Q8IYB3 2xPhospho [S463(100); S465(100)]	2	1694.69217	High	High	7.395e-05	1.1e-08	4.72
False	High	[R].RQVEDLQATFSSIHSFQDLSSSILAQSR.[E]		1.02246e-07	0.000126317	1	1	1	O60664	O60664 [364-391]		1	3150.58143	High	High	7.395e-05	1.565e-08	4.08
False	High	[R].RQVGPPSFVPDSPSIPVGSPNFSSVK.[Q]	1xPhospho [S]	5.83793e-08	0.000126317	1	1	2	Q8NEZ4	Q8NEZ4 [3508-3533]		1	2762.35492	High	High	7.395e-05	8.594e-09	2.73
False	High	[R].KQSGSPTLDTAPNGR.[Y]	2xPhospho [S3(100); S5(100)]	6.92094e-07	0.000126317	1	1	4	Q9H2J7	Q9H2J7 [697-711]	Q9H2J7 2xPhospho [S699(100); S701(100)]	1	1688.70407	High	High	7.395e-05	1.222e-07	4.11
False	High	[K].KQSFDDNDSEELEDKDSK.[S]	2xPhospho [S3(100); S9(100)]	4.02284e-09	0.000126317	1	1	4	O60841	O60841 [105-122]	O60841 2xPhospho [S107(100); S113(100)]	2	2288.84795	High	High	7.395e-05	4.86e-10	5.91
False	High	[K].KQSFDDNDSEELEDKDSK.[S]	1xPhospho [S9(100)]	3.14944e-12	0.000126317	1	1	9	O60841	O60841 [105-122]	O60841 1xPhospho [S113(100)]	2	2208.88162	High	High	7.395e-05	2.247e-13	4.77
False	High	[K].KQSFDDNDSEELEDKDSK.[S]		3.50198e-09	0.000126317	1	1	4	O60841	O60841 [105-122]		2	2128.91529	High	High	7.395e-05	4.174e-10	4.21
False	High	[K].RQVLLSAAEAAEVILR.[V]		1.28828e-07	0.000126317	1	1	1	P78371	P78371 [501-516]		1	1739.01739	High	High	7.395e-05	2.002e-08	3.25
False	High	[K].RRAGDPGEMPQSPTGLGQPK.[R]	1xPhospho [S12(100)]	2.51807e-07	0.000126317	1	1	1	Q9UIF9	Q9UIF9 [1386-1405]	Q9UIF9 1xPhospho [S1397(100)]	2	2159.00633	High	High	7.395e-05	4.103e-08	2.93
False	High	[R].RRDEDMLYSPELAQR.[G]		3.1478e-10	0.000126317	1	1	4	Q9Y2W2	Q9Y2W2 [229-243]		2	1878.91267	High	High	7.395e-05	3.155e-11	3.96
False	High	[R].KQQHVISTEEGDMMETNSTDDEKSTAK.[S]	2xPhospho [S18(98.4); T19(98.4)]	1.51448e-07	0.000126317	1	1	1	Q9H0E3	Q9H0E3 [838-864]	Q9H0E3 2xPhospho [S855(98.4); T856(98.4)]	2	3199.28441	High	High	7.395e-05	2.386e-08	4.16
False	High	[K].KQPTGTVPLSVTAALQLTHSQEDSSR.[C]		2.49173e-11	0.000126317	1	1	1	Q8IXK0	Q8IXK0 [714-739]		1	2751.42716	High	High	7.395e-05	2.067e-12	4.97
False	High	[R].KQPPVSPGTALVGSQKEPSEVPTPK.[R]	1xPhospho [S6(100)]	6.38982e-11	0.000126317	1	1	11	P17096	P17096 [31-55]	P17096 1xPhospho [S36(100)]	2	2638.34877	High	High	7.395e-05	5.7e-12	3.76
False	High	[R].KQPPVSPGTALVGSQKEPSEVPTPK.[R]		5.40691e-13	0.000126317	1	1	3	P17096	P17096 [31-55]		2	2558.38244	High	High	7.395e-05	3.388e-14	6.36
False	High	[R].RRDSDGVDGFEAEGK.[K]	1xPhospho [S4(100)]	2.1534e-16	0.000126317	1	1	4	Q96KR1	Q96KR1 [1051-1065]	Q96KR1 1xPhospho [S1054(100)]	2	1717.71773	High	High	7.395e-05	6.305e-16	6.86
False	High	[R].RREEGPPPPSPDGASSDAEPEPPSGR.[T]		5.05278e-08	0.000126317	1	1	2	Q9NTJ3	Q9NTJ3 [13-38]		2	2671.23427	High	High	7.395e-05	7.359e-09	4.1
False	High	[R].KQHYLSSEDEPDDNPDVLDSR.[I]	2xPhospho [S6(100); S7(100)]	1.8011e-07	0.000126317	1	1	1	Q8NFC6	Q8NFC6 [2774-2794]	Q8NFC6 2xPhospho [S2779(100); S2780(100)]	1	2619.02838	High	High	7.395e-05	2.87e-08	4.36
False	High	[R].KQHYLSSEDEPDDNPDVLDSR.[I]	1xPhospho [S/Y]	2.57828e-09	0.000126317	1	1	1	Q8NFC6	Q8NFC6 [2774-2794]		1	2539.06205	High	High	7.395e-05	3.018e-10	3.74
False	High	[K].KQFSLENVQEGEILHDAK.[T]		1.65159e-07	0.000126317	1	1	2	O75113	O75113 [297-314]		1	2085.06111	High	High	7.395e-05	2.612e-08	3.92
False	High	[R].RREEGPPPPSPDGASSDAEPEPPSGR.[T]	1xPhospho [S10(100)]	2.41759e-17	0.000126317	1	1	8	Q9NTJ3	Q9NTJ3 [13-38]	Q9NTJ3 1xPhospho [S22(100)]	2	2751.20061	High	High	7.395e-05	6.305e-16	5.69
False	High	[R].KQFKDLFDLNSSEEDDTEGFSER.[G]	2xPhospho [S11(100); S12(100)]	1.24176e-10	0.000126317	1	1	4	Q9Y3T9	Q9Y3T9 [662-684]	Q9Y3T9 2xPhospho [S672(100); S673(100)]	2	2896.15979	High	High	7.395e-05	1.158e-11	4.47
False	High	[R].KQFKDLFDLNSSEEDDTEGFSER.[G]	1xPhospho [S11(99.5)]	1.58278e-10	0.000126317	1	1	2	Q9Y3T9	Q9Y3T9 [662-684]	Q9Y3T9 1xPhospho [S672(99.5)]	2	2816.19345	High	High	7.395e-05	1.509e-11	4.84
False	High	[R].KQFKDLFDLNSSEEDDTEGFSER.[G]		1.89324e-10	0.000126317	1	1	4	Q9Y3T9	Q9Y3T9 [662-684]		2	2736.22712	High	High	7.395e-05	1.831e-11	4.19
False	High	[R].RREEGPPPPSPDGASSDAEPEPPSGR.[T]	2xPhospho [S10(100); S16(99.4)]	3.78136e-17	0.000126317	1	1	12	Q9NTJ3	Q9NTJ3 [13-38]	Q9NTJ3 2xPhospho [S22(100); S28(99.4)]	2	2831.16694	High	High	7.395e-05	6.305e-16	6.84
False	High	[R].KQSLGELIGTLNAAK.[V]	1xPhospho [S3(100)]	4.06313e-14	0.000126317	1	1	11	P60174	P60174 [56-70]	P60174 1xPhospho [S58(100)]	1	1622.85131	High	High	7.395e-05	2.194e-15	5.84
False	High	[R].KQSLPATSIPTPASFK.[F]		2.59187e-07	0.000126317	1	1	1	P49792	P49792 [1507-1522]		1	1672.92685	High	High	7.395e-05	4.244e-08	4.11
False	High	[R].KQSSSEISLAVER.[A]	1xPhospho [S3(100)]	1.32255e-08	0.000126317	1	1	3	P48634	P48634 [454-466]	P48634 1xPhospho [S456(100)]	1	1513.72578	High	High	7.395e-05	1.736e-09	4.35
False	High	[R].KQSTDEEVTSLAK.[S]	1xPhospho [S3(99.7)]	3.52227e-09	0.000126317	1	1	2	P23193	P23193 [55-67]	P23193 1xPhospho [S57(99.7)]	1	1515.69381	High	High	7.395e-05	4.198e-10	4.2
False	High	[K].RPWRPEEAVEDPDEEDEDNTSEAENGFSLEEVLR.[L]	1xPhospho [S21(99.5)]	1.95308e-14	0.000126317	1	1	1	Q03701	Q03701 [14-47]	Q03701 1xPhospho [S34(99.5)]	0	4068.72546	High	High	7.395e-05	9.352e-16	6.03
False	High	[R].RQEELNNQLFLYDTHQNLR.[N]	1xPhospho [Y/T]	9.0224e-15	0.000126317	1	1	1	P16885	P16885 [1206-1224]		1	2511.17763	High	High	7.395e-05	6.305e-16	5.77
False	High	[R].RQLHLEGASLELSDDDTESK.[T]		6.25709e-16	0.000126317	1	1	6	P35580	P35580 [1944-1963]		1	2243.07861	High	High	7.395e-05	6.305e-16	6.72
False	High	[R].RQLHLEGASLELSDDDTESK.[T]	1xPhospho [S13(99.6)]	1.04332e-14	0.000126317	1	1	3	P35580	P35580 [1944-1963]	P35580 1xPhospho [S1956(99.6)]	1	2323.04494	High	High	7.395e-05	6.305e-16	6.5
False	High	[R].RQLHLEGASLELSDDDTESKTSDVNETQPPQSE.[-]		2.26946e-15	0.000126317	1	1	3	P35580	P35580 [1944-1976]		2	3655.68418	High	High	7.395e-05	6.305e-16	5.77
False	High	[K].KRQSSESDIESVIYTIEAVAK.[G]	2xPhospho [S4(99.5); S5(99.5)]	5.46691e-11	0.000126317	1	1	4	Q8WY36	Q8WY36 [475-495]	Q8WY36 2xPhospho [S478(99.5); S479(99.5)]	2	2513.15721	High	High	7.395e-05	4.816e-12	4.33
False	High	[K].KRQSSESDIESVIYTIEAVAK.[G]	1xPhospho [S/Y/T]	1.46288e-07	0.000126317	1	1	1	Q8WY36	Q8WY36 [475-495]		2	2433.19088	High	High	7.395e-05	2.3e-08	3.29
False	High	[R].KRQSPEPSPVTLGR.[R]	1xPhospho [S4(100)]	8.90072e-08	0.000126317	1	1	2	Q9NRL2	Q9NRL2 [1410-1423]	Q9NRL2 1xPhospho [S1413(100)]	2	1631.8265	High	High	7.395e-05	1.349e-08	4.48
False	High	[K].KRQLLDSDEEQEEDEGR.[N]	1xPhospho [S7(100)]	1.3649e-07	0.000126317	1	1	1	Q9UNS1	Q9UNS1 [1167-1183]	Q9UNS1 1xPhospho [S1173(100)]	2	2155.91393	High	High	7.395e-05	2.138e-08	4.76
False	High	[R].RQLHLEGASLELSDDDTESKTSDVNETQPPQSE.[-]	1xPhospho [S13(100)]	1.01709e-09	0.000126317	1	1	1	P35580	P35580 [1944-1976]	P35580 1xPhospho [S1956(100)]	2	3735.65051	High	High	7.395e-05	1.108e-10	5.96
False	High	[K].RQIQAAYSILSEVQQAVSQGSSDSQILDLSNR.[F]		6.01215e-10	0.000126317	1	1	2	P09874	P09874 [704-735]		1	3491.77248	High	High	7.395e-05	6.324e-11	3.44
False	High	[R].RRGDSESEEDEQDSEEVR.[L]	1xPhospho [S5(100)]	4.09105e-07	0.000126317	1	1	3	Q9NZ63	Q9NZ63 [11-28]	Q9NZ63 1xPhospho [S15(100)]	2	2231.86843	High	High	7.395e-05	6.936e-08	2.67
False	High	[R].RQLSFSEDSDLSSDDVLEK.[S]		7.8137e-07	0.000126317	1	1	1	Q7RTP6	Q7RTP6 [1789-1807]		1	2170.01461	High	High	7.395e-05	1.39e-07	3.07
False	High	[R].RQPPVSPLTLSPGPEAHQGFSR.[Q]	1xPhospho [S6(100)]	1.5827e-14	0.000126317	1	1	2	Q6UUV7	Q6UUV7 [386-407]	Q6UUV7 1xPhospho [S391(100)]	1	2438.19763	High	High	7.395e-05	6.723e-16	5.71
False	High	[R].RQSFGGSLFAYSPGGAHGMLSSPK.[L]	1xPhospho [S3(100)]	3.8654e-11	0.000126317	1	1	1	Q99856	Q99856 [351-374]	Q99856 1xPhospho [S353(100)]	1	2519.15372	High	High	7.395e-05	3.322e-12	4.36
False	High	[R].KRESESESDETPPAAPQLIK.[K]	3xPhospho [S4(100); S6(100); S8(100)]	3.99759e-07	0.000126317	1	1	3	O60832	O60832 [448-467]	O60832 3xPhospho [S451(100); S453(100); S455(100)]	2	2452.00817	High	High	7.395e-05	6.741e-08	5.07
False	High	[R].KRESESESDETPPAAPQLIK.[K]	2xPhospho [S4(100); S6(99.3)]	2.92773e-09	0.000126317	1	1	5	O60832	O60832 [448-467]	O60832 2xPhospho [S451(100); S453(99.3)]	2	2372.04184	High	High	7.395e-05	3.452e-10	5.7
False	High	[R].KRESESESDETPPAAPQLIK.[K]	1xPhospho [S4(100)]	2.8369e-10	0.000126317	1	1	2	O60832	O60832 [448-467]	O60832 1xPhospho [S451(100)]	2	2292.07551	High	High	7.395e-05	2.811e-11	5.48
False	High	[R].KREEGSDIEDEDMEELLNDTR.[L]	1xPhospho [S6(100)]	3.65991e-12	0.000126317	1	1	3	Q8NHQ9	Q8NHQ9 [539-559]	Q8NHQ9 1xPhospho [S544(100)]	2	2603.08146	High	High	7.395e-05	2.643e-13	6.01
False	High	[K].RQSPEPSPVTLGR.[R]	1xPhospho [S3(100)]	7.6352e-07	0.000126317	1	1	2	Q9NRL2	Q9NRL2 [1411-1423]	Q9NRL2 1xPhospho [S1413(100)]	1	1503.73153	High	High	7.395e-05	1.358e-07	4.17
False	High	[R].KRAAVGQESPGGLEAGNAK.[A]	1xPhospho [S9(100)]	2.51807e-07	0.000126317	1	1	1	Q29RF7	Q29RF7 [1297-1315]	Q29RF7 1xPhospho [S1305(100)]	2	1919.93348	High	High	7.395e-05	4.108e-08	3.9
False	High	[R].KQVVNIPSFIVR.[L]		5.3674e-07	0.000126317	1	1	1	P46781	P46781 [139-150]		1	1399.842	High	High	7.395e-05	9.281e-08	3.03
False	High	[R].RQSSGSATNVASTPDNR.[G]	1xPhospho [S3(99.5)]	4.04405e-07	0.000126317	1	1	3	Q7Z460	Q7Z460 [644-660]	Q7Z460 1xPhospho [S646(99.5)]	1	1827.79811	High	High	7.395e-05	6.831e-08	3.69
False	High	[R].KQTSAPAEPFSSSSPTPLFPWFTPGSQTER.[G]	1xPhospho [S/T]	4.68718e-08	0.000126317	1	1	2	Q03164	Q03164 [818-847]		1	3345.54636	High	High	7.395e-05	6.758e-09	3.43
False	High	[R].RQPPVSPLTLSPGPEAHQGFSR.[Q]		4.85756e-12	0.000126317	1	1	1	Q6UUV7	Q6UUV7 [386-407]		1	2358.2313	High	High	7.395e-05	3.573e-13	5.55
False	High	[K].RPWRPEEAVEDPDEEDEDNTSEAENGFSLEEVLR.[L]		7.11247e-12	0.000126317	1	1	1	Q03701	Q03701 [14-47]		0	3988.75913	High	High	7.395e-05	5.375e-13	6.47
False	High	[R].RRGDSESEEDEQDSEEVR.[L]	2xPhospho [S5(100); S7(100)]	2.20124e-12	0.000126317	1	1	4	Q9NZ63	Q9NZ63 [11-28]	Q9NZ63 2xPhospho [S15(100); S17(100)]	2	2311.83476	High	High	7.395e-05	1.532e-13	7.1
False	High	[R].KQAREESEESEAEPVQR.[T]	2xPhospho [S7(100); S10(100)]	1.43021e-09	0.000126317	1	1	3	Q9BW71	Q9BW71 [190-206]	Q9BW71 2xPhospho [S196(100); S199(100)]	2	2161.87986	High	High	7.395e-05	1.597e-10	6.49
False	High	[R].RRSIQDLTVTGTEPGQVSSR.[S]		3.01197e-07	0.000126317	1	1	2	O43318	O43318 [437-456]		2	2187.14763	High	High	7.395e-05	4.994e-08	4.04
False	High	[R].RRSIQDLTVTGTEPGQVSSR.[S]	1xPhospho [S3(100)]	1.37423e-11	0.000126317	1	1	3	O43318	O43318 [437-456]	O43318 1xPhospho [S439(100)]	2	2267.11396	High	High	7.395e-05	1.096e-12	4.95
False	High	[K].RRSPPADAIPK.[S]	1xPhospho [S3(100)]	6.05976e-07	0.000126317	1	1	8	P18754	P18754 [9-19]	P18754 1xPhospho [S11(100)]	2	1287.65691	High	High	7.395e-05	1.055e-07	3.1
False	High	[K].KPKDPEPPEKEFTPYDYSQSDFK.[A]	1xPhospho [Y15(100)]	5.23101e-08	0.000126317	1	1	1	Q01780	Q01780 [804-826]	Q01780 1xPhospho [Y818(100)]	2	2852.27025	High	High	7.395e-05	7.625e-09	4.35
False	High	[R].KPGPSGPSESPKAASDIWKPVLSIDTEPR.[K]	1xPhospho [S10(100)]	1.19254e-10	0.000126317	1	1	1	Q96JM3	Q96JM3 [498-526]	Q96JM3 1xPhospho [S507(100)]	1	3126.55072	High	High	7.395e-05	1.109e-11	4.11
False	High	[R].KPGPPLSPEIR.[S]		1.16776e-07	0.000126317	1	1	2	Q96JM3	Q96JM3 [421-431]		0	1190.68918	High	High	7.395e-05	1.806e-08	3.16
False	High	[K].KPGDGEVSPSTEDAPFQHSPLGK.[A]	1xPhospho [S8(100)]	1.88331e-12	0.000126317	1	1	2	O60318	O60318 [520-542]	O60318 1xPhospho [S527(100)]	0	2460.10787	High	High	7.395e-05	1.291e-13	5.79
False	High	[R].RRSQSIEQESQEK.[Q]	1xPhospho [S3(100)]	1.65159e-07	0.000126317	1	1	2	Q5VTL8	Q5VTL8 [525-537]	Q5VTL8 1xPhospho [S527(100)]	2	1684.76502	High	High	7.395e-05	2.622e-08	3.45
False	High	[K].KPFVALGSGEESPLEGW.[-]		1.70536e-08	0.000126317	1	1	1	Q9NX74	Q9NX74 [477-493]		0	1802.89594	High	High	7.395e-05	2.291e-09	3.96
False	High	[K].KPEMFETAIKESTSSKSPPR.[K]	1xPhospho [S17(100)]	3.85125e-08	0.000126317	1	1	3	P78347	P78347 [807-826]	P78347 1xPhospho [S823(100)]	2	2330.10979	High	High	7.395e-05	5.492e-09	4.63
False	High	[K].KPATPAEDDEDDDIDLFGSDNEEEDKEAAQLREER.[L]	2xPhospho [T4(100); S19(100)]	2.38511e-15	0.000126317	1	1	1	P29692	P29692 [144-178]	P29692 2xPhospho [T147(100); S162(100)]	2	4151.6762	High	High	7.395e-05	6.305e-16	8.92
False	High	[K].KPATPAEDDEDDDIDLFGSDNEEEDKEAAQLREER.[L]	1xPhospho [S19(100)]	1.95165e-17	0.000126317	1	1	3	P29692	P29692 [144-178]	P29692 1xPhospho [S162(100)]	2	4071.70987	High	High	7.395e-05	6.305e-16	8.38
False	High	[K].KPATPAEDDEDDDIDLFGSDNEEEDKEAAQLR.[E]	2xPhospho [T4(100); S19(100)]	6.71668e-14	0.000126317	1	1	1	P29692	P29692 [144-175]	P29692 2xPhospho [T147(100); S162(100)]	1	3737.48991	High	High	7.395e-05	3.718e-15	6.32
False	High	[K].KPATPAEDDEDDDIDLFGSDNEEEDKEAAQLR.[E]	1xPhospho [S19(100)]	7.75892e-17	0.000126317	1	1	2	P29692	P29692 [144-175]	P29692 1xPhospho [S162(100)]	1	3657.52357	High	High	7.395e-05	6.305e-16	7.74
False	High	[K].KPAQEETEETSSQESAEED.[-]	1xPhospho [S15(100)]	4.86782e-09	0.000126317	1	1	5	P52926	P52926 [91-109]	P52926 1xPhospho [S105(100)]	0	2203.83982	High	High	7.395e-05	5.941e-10	4.72
False	High	[K].KPAQEETEETSSQESAEED.[-]		3.77906e-13	0.000126317	1	1	2	P52926	P52926 [91-109]		0	2123.87349	High	High	7.395e-05	2.315e-14	4.7
False	High	[R].RRVNDAEPGSPEAPQGK.[R]	1xPhospho [S10(100)]	1.98698e-07	0.000126317	1	1	2	Q8N8A6	Q8N8A6 [74-90]	Q8N8A6 1xPhospho [S83(100)]	2	1887.87088	High	High	7.395e-05	3.184e-08	4.13
False	High	[K].KPALGFYDTSEENYQALDADFRK.[L]	1xPhospho [Y14(100)]	2.93696e-10	0.000126317	1	1	2	Q99459	Q99459 [219-241]	Q99459 1xPhospho [Y232(100)]	1	2758.23962	High	High	7.395e-05	2.922e-11	4.71
False	High	[K].KPALGFYDTSEENYQALDADFR.[K]	1xPhospho [Y14(100)]	3.05817e-10	0.000126317	1	1	1	Q99459	Q99459 [219-240]	Q99459 1xPhospho [Y232(100)]	0	2630.14465	High	High	7.395e-05	3.05e-11	4.69
False	High	[K].KPALGFYDTSEENYQALDADFR.[K]		1.78134e-09	0.000126317	1	1	2	Q99459	Q99459 [219-240]		0	2550.17832	High	High	7.395e-05	2.025e-10	4.52
False	High	[R].KPALFPEPAKTAPPASPEAR.[K]	1xPhospho [S16(100)]	1.8656e-09	0.000126317	1	1	4	Q96JM3	Q96JM3 [527-546]	Q96JM3 1xPhospho [S542(100)]	1	2155.09473	High	High	7.395e-05	2.127e-10	5.65
False	High	[K].KPAFNLSAFGTLSPSLGNSSILK.[T]		3.95372e-09	0.000126317	1	1	2	P49790	P49790 [228-250]		0	2349.28127	High	High	7.395e-05	4.751e-10	4.29
False	High	[K].RSAAEMYGSVTEHPSPSPLLSSSFDLDYDFQR.[D]	1xPhospho [S17(100)]	3.23838e-08	0.000126317	1	1	2	P07910	P07910 [99-130]	P07910 1xPhospho [S115(100)]	1	3669.62033	High	High	7.395e-05	4.559e-09	5.12
False	High	[R].KPLVIIAEDVDGEALSTLVLNR.[L]		4.40543e-14	0.000126317	1	1	5	P10809	P10809 [269-290]		0	2365.3337	High	High	7.395e-05	2.394e-15	6.52
False	High	[R].KPNIFYSGPASPARPR.[Y]		5.21456e-07	0.000126317	1	1	2	Q6PL18	Q6PL18 [317-332]		0	1757.94456	High	High	7.395e-05	9.017e-08	2.82
False	High	[K].KPPAPPSPVQSQSPSTNWSPAVPVK.[K]	1xPhospho [S7(100)]	1.53209e-07	0.000126317	1	1	1	Q8IYB3	Q8IYB3 [763-787]	Q8IYB3 1xPhospho [S769(100)]	0	2663.32289	High	High	7.395e-05	2.409e-08	4.04
False	High	[K].KPPAPPSPVQSQSPSTNWSPAVPVK.[K]	2xPhospho [S7(100); S13(100)]	8.04689e-09	0.000126317	1	1	5	Q8IYB3	Q8IYB3 [763-787]	Q8IYB3 2xPhospho [S769(100); S775(100)]	0	2743.28922	High	High	7.395e-05	1.021e-09	4.63
False	High	[R].KQAREESEESEAEPVQR.[T]	1xPhospho [S7(100)]	2.83837e-12	0.000126317	1	1	2	Q9BW71	Q9BW71 [190-206]	Q9BW71 1xPhospho [S196(100)]	2	2081.91353	High	High	7.395e-05	2.013e-13	5.61
False	High	[K].RRGSSGSVDETLFALPAASEPVIR.[S]	1xPhospho [S4(99)]	3.0151e-11	0.000126317	1	1	2	Q9NQC3	Q9NQC3 [178-201]	Q9NQC3 1xPhospho [S181(99)]	2	2595.29266	High	High	7.395e-05	2.541e-12	5.54
False	High	[K].RRGSSGSVDETLFALPAASEPVIR.[S]	2xPhospho [S4(99.5); S/T]	3.46175e-09	0.000126317	1	1	2	Q9NQC3	Q9NQC3 [178-201]	Q9NQC3 2xPhospho [S181(99.5); S/T]	2	2675.25899	High	High	7.395e-05	4.121e-10	5.75
False	High	[R].KPVTVSPTTPTSPTEGEAS.[-]	2xPhospho [T9(100); T11(99.3)]	6.1657e-07	0.000126317	1	1	6	Q9Y6G9	Q9Y6G9 [505-523]	Q9Y6G9 2xPhospho [T513(100); T515(99.3)]	0	2045.87159	High	High	7.395e-05	1.073e-07	3.89
False	High	[R].KPVTVSPTTPTSPTEGEAS.[-]	1xPhospho [S12(100)]	2.23153e-09	0.000126317	1	1	11	Q9Y6G9	Q9Y6G9 [505-523]	Q9Y6G9 1xPhospho [S516(100)]	0	1965.90526	High	High	7.395e-05	2.586e-10	4.33
False	High	[R].KPVTVSPTTPTSPTEGEAS.[-]		3.23323e-13	0.000126317	1	1	4	Q9Y6G9	Q9Y6G9 [505-523]		0	1885.93893	High	High	7.395e-05	1.957e-14	4.71
False	High	[R].RRLSNVSLTGVSTIR.[T]	1xPhospho [S4(100)]	5.78605e-07	0.000126317	1	1	2	Q15139	Q15139 [202-216]	Q15139 1xPhospho [S205(100)]	2	1738.93236	High	High	7.395e-05	1.006e-07	3.6
False	High	[R].KPSVSEEVQATPNKAGPK.[L]	1xPhospho [S3(100)]	5.17897e-14	0.000126317	1	1	3	Q9UKJ3	Q9UKJ3 [1105-1122]	Q9UKJ3 1xPhospho [S1107(100)]	1	1946.9583	High	High	7.395e-05	2.825e-15	6.19
False	High	[R].KPSVSEEVQATPNKAGPK.[L]		5.99014e-07	0.000126317	1	1	2	Q9UKJ3	Q9UKJ3 [1105-1122]		1	1866.99197	High	High	7.395e-05	1.041e-07	3.69
False	High	[R].RRNYMPLAFSDK.[Y]	1xPhospho [Y4(100)]	4.50141e-08	0.000126317	1	1	1	Q9UJW0	Q9UJW0 [170-181]	Q9UJW0 1xPhospho [Y173(100)]	2	1577.72942	High	High	7.395e-05	6.491e-09	3.79
False	High	[R].KPSVGVPPPASPSYPR.[A]	1xPhospho [S11(100)]	1.9304e-07	0.000126317	1	1	3	Q9P206	Q9P206 [969-984]	Q9P206 1xPhospho [S979(100)]	0	1715.85165	High	High	7.395e-05	3.086e-08	3.98
False	High	[K].KQDDSPPRPIIGPALPPGFIK.[S]	1xPhospho [S5(100)]	3.59702e-12	0.000126317	1	1	5	Q8IXQ4	Q8IXQ4 [101-121]	Q8IXQ4 1xPhospho [S105(100)]	1	2323.22099	High	High	7.395e-05	2.598e-13	4.89
False	High	[R].KPSVGVPPPASPSYPR.[A]		3.15445e-07	0.000126317	1	1	1	Q9P206	Q9P206 [969-984]		0	1635.88532	High	High	7.395e-05	5.232e-08	3.38
False	High	[R].RRPGAQPLPPPPPSQSPEPTEPHPR.[A]	1xPhospho [S16(100)]	3.16933e-14	0.000126317	1	1	6	Q9UIS9	Q9UIS9 [282-306]	Q9UIS9 1xPhospho [S297(100)]	1	2802.38354	High	High	7.395e-05	1.69e-15	5.4
False	High	[R].KPSPSESPEPWKPFPAVSPEPR.[R]	1xPhospho [S3(99.4)]	1.99325e-08	0.000126317	1	1	9	Q96JM3	Q96JM3 [280-301]	Q96JM3 1xPhospho [S282(99.4)]	0	2526.20647	High	High	7.395e-05	2.701e-09	5.47
False	High	[R].RRPGASPTGETPTIEEGEEDEDEASEAEGAR.[A]	1xPhospho [S6(100)]	1.41451e-11	0.000126317	1	1	3	P04920	P04920 [108-138]	P04920 1xPhospho [S113(100)]	1	3352.40849	High	High	7.395e-05	1.131e-12	4.22
False	High	[R].KPSPAQAAETPALELPLPSVPAPAPL.[-]	1xPhospho [S3(100)]	3.57444e-10	0.000126317	1	1	3	Q8WX92	Q8WX92 [555-580]	Q8WX92 1xPhospho [S557(100)]	0	2642.3841	High	High	7.395e-05	3.609e-11	4.69
False	High	[R].KPSGSPDLWKLSPDQR.[K]	1xPhospho [S]	4.38702e-09	0.000126317	1	1	4	Q96JM3	Q96JM3 [441-456]		1	1890.91095	High	High	7.395e-05	5.319e-10	4.45
False	High	[R].RRQEELNNQLFLYDTHQNLR.[N]	1xPhospho [Y13(100)]	7.79319e-08	0.000126317	1	1	1	P16885	P16885 [1205-1224]	P16885 1xPhospho [Y1217(100)]	2	2667.27874	High	High	7.395e-05	1.168e-08	4.28
False	High	[R].KPSEEEYVIRK.[S]		8.57489e-09	0.000126317	1	1	1	Q15052	Q15052 [638-648]		1	1377.73726	High	High	7.395e-05	1.092e-09	3.16
False	High	[K].KPPEADMNIFEDIGDYVPSTTKTPR.[D]	1xPhospho [Y16(100)]	2.2001e-10	0.000126317	1	1	3	Q13123	Q13123 [310-334]	Q13123 1xPhospho [Y325(100)]	1	2901.33762	High	High	7.395e-05	2.146e-11	4.55
False	High	[K].KPPEADMNIFEDIGDYVPSTTK.[T]	1xPhospho [Y16(100)]	3.32281e-07	0.000126317	1	1	1	Q13123	Q13123 [310-331]	Q13123 1xPhospho [Y325(100)]	0	2547.13606	High	High	7.395e-05	5.539e-08	2.65
False	High	[K].KPPAPPSPVQSQSPSTNWSPAVPVKK.[A]	2xPhospho [S7(100); S13(100)]	2.71871e-13	0.000126317	1	1	7	Q8IYB3	Q8IYB3 [763-788]	Q8IYB3 2xPhospho [S769(100); S775(100)]	1	2871.38419	High	High	7.395e-05	1.624e-14	7.91
False	High	[K].KPPAPPSPVQSQSPSTNWSPAVPVKK.[A]	1xPhospho [S7(100)]	4.61382e-14	0.000126317	1	1	4	Q8IYB3	Q8IYB3 [763-788]	Q8IYB3 1xPhospho [S769(100)]	1	2791.41786	High	High	7.395e-05	2.505e-15	4.51
False	High	[R].RRPGAQPLPPPPPSQSPEPTEPHPR.[A]		9.03256e-09	0.000126317	1	1	4	Q9UIS9	Q9UIS9 [282-306]		1	2722.41721	High	High	7.395e-05	1.159e-09	4.06
False	High	[K].RNDFQLIGIQDGYLSLLQDSGEVR.[E]		6.13656e-11	0.000126317	1	1	2	P63241	P63241 [86-109]		1	2736.39513	High	High	7.395e-05	5.435e-12	5.09
False	High	[R].RPTPNDDTLDEGVGLVHSNIATEHIPSPAK.[K]	1xPhospho [S27(100)]	9.62122e-18	0.000126317	1	1	1	Q01581	Q01581 [469-498]	Q01581 1xPhospho [S495(100)]	0	3260.55832	High	High	7.395e-05	6.305e-16	8.7
False	High	[K].RPSTSQTVSTPAPVPVIESTEAIEAK.[A]	1xPhospho [S/T]	2.10181e-12	0.000126317	1	1	3	P12270	P12270 [644-669]		0	2775.3812	High	High	7.395e-05	1.453e-13	5.09
False	High	[R].RNSSEASSGDFLDLK.[G]	1xPhospho [S3(99.7)]	7.13489e-13	0.000126317	1	1	4	Q9UK76	Q9UK76 [85-99]	Q9UK76 1xPhospho [S87(99.7)]	1	1705.74289	High	High	7.395e-05	4.582e-14	4.77
False	High	[K].KTSFDQDSDVDIFPSDFPTEPPSLPR.[T]		1.35826e-14	0.000126317	1	1	4	Q02880	Q02880 [1574-1599]		1	2937.37887	High	High	7.395e-05	6.305e-16	4.74
False	High	[R].KTSDDGGDSPEHDTDIPEVDLFQLQVNTLRR.[Y]	2xPhospho [T2(98.6); S9(100)]	1.43775e-07	0.000126317	1	1	3	Q9HAJ7	Q9HAJ7 [91-121]	Q9HAJ7 2xPhospho [T92(98.6); S99(100)]	2	3657.61057	High	High	7.395e-05	2.248e-08	5.57
False	High	[R].KTSAVSSPLLDQQR.[N]	1xPhospho [S7(100)]	2.21752e-07	0.000126317	1	1	3	Q5T200	Q5T200 [236-249]	Q5T200 1xPhospho [S242(100)]	1	1609.79453	High	High	7.395e-05	3.594e-08	3.41
False	High	[R].RNSVERPAEPVAGAATPSLVEQQK.[M]		2.72304e-08	0.000126317	1	1	4	Q9BTC0	Q9BTC0 [1454-1477]		1	2534.33214	High	High	7.395e-05	3.779e-09	2.96
False	High	[K].KTQQLHPVLQKPSVFGNDSDDDDETSVSESLQR.[E]	1xPhospho [S19(100)]	4.5337e-15	0.000126317	1	1	4	Q9H0G5	Q9H0G5 [15-47]	Q9H0G5 1xPhospho [S33(100)]	1	3779.7396	High	High	7.395e-05	6.305e-16	6.79
False	High	[K].KTQQLHPVLQKPSVFGNDSDDDDETSVSESLQR.[E]		1.15677e-14	0.000126317	1	1	3	Q9H0G5	Q9H0G5 [15-47]		1	3699.77327	High	High	7.395e-05	6.305e-16	6.15
False	High	[R].RNSVERPAEPVAGAATPSLVEQQK.[M]	1xPhospho [S3(100)]	9.3218e-17	0.000126317	1	1	4	Q9BTC0	Q9BTC0 [1454-1477]	Q9BTC0 1xPhospho [S1456(100)]	1	2614.29847	High	High	7.395e-05	6.305e-16	7.49
False	High	[R].RNSVTPLASPEPTKKPR.[I]		3.06622e-09	0.000126317	1	1	2	Q16875	Q16875 [459-475]		2	1878.05557	High	High	7.395e-05	3.62e-10	3.75
False	High	[R].RNSVTPLASPEPTKKPR.[I]	1xPhospho [S3(100)]	1.43021e-09	0.000126317	1	1	4	Q16875	Q16875 [459-475]	Q16875 1xPhospho [S461(100)]	2	1958.0219	High	High	7.395e-05	1.598e-10	4.96
False	High	[R].RNSVTPLASPEPTKKPR.[I]	2xPhospho [S3(100); S9(100)]	3.87357e-08	0.000126317	1	1	1	Q16875	Q16875 [459-475]	Q16875 2xPhospho [S461(100); S467(100)]	2	2037.98823	High	High	7.395e-05	5.529e-09	4.85
False	High	[R].KTPQGPPEIYSDTQFPSLQSTAK.[H]	1xPhospho [Y10(100)]	4.61143e-12	0.000126317	1	1	1	Q9UKY7	Q9UKY7 [181-203]	Q9UKY7 1xPhospho [Y190(100)]	1	2600.22799	High	High	7.395e-05	3.382e-13	4.8
False	High	[R].KTPQGPPEIYSDTQFPSLQSTAK.[H]		1.30118e-12	0.000126317	1	1	2	Q9UKY7	Q9UKY7 [181-203]		1	2520.26166	High	High	7.395e-05	8.698e-14	5.05
False	High	[K].KTPLALAGSPTPK.[N]	1xPhospho [S9(99.7)]	4.3094e-07	0.000126317	1	1	2	O95785	O95785 [988-1000]	O95785 1xPhospho [S996(99.7)]	1	1360.72359	High	High	7.395e-05	7.347e-08	4.32
False	High	[R].RPAERSSPGQTPEEGAQALAEFAALHGPALR.[A]	1xPhospho [S/T]	9.22772e-22	0.000126317	1	1	6	Q14166	Q14166 [10-40]		1	3294.60153	High	High	7.395e-05	6.305e-16	5.44
False	High	[R].KTPEGRASPAPGSGHPEGPGAHLDMNSLDR.[A]	1xPhospho [S8(99.5)]	5.31125e-11	0.000126317	1	1	4	O94826	O94826 [84-113]	O94826 1xPhospho [S91(99.5)]	2	3118.41603	High	High	7.395e-05	4.664e-12	4.14
False	High	[R].RPAPAVSPGSWKPGPPGSPRPWK.[S]	1xPhospho [S7(100)]	6.86301e-08	0.000126317	1	1	2	Q96JM3	Q96JM3 [302-324]	Q96JM3 1xPhospho [S308(100)]	0	2489.26017	High	High	7.395e-05	1.018e-08	5.06
False	High	[R].RPAPAVSPGSWKPGPPGSPRPWK.[S]	2xPhospho [S7(100); S18(100)]	1.47136e-07	0.000126317	1	1	4	Q96JM3	Q96JM3 [302-324]	Q96JM3 2xPhospho [S308(100); S319(100)]	0	2569.2265	High	High	7.395e-05	2.313e-08	5.97
False	High	[R].KTGSYGALAEITASK.[E]	1xPhospho [T/S/Y]	8.23074e-07	0.000126317	1	1	2	O14974	O14974 [442-456]		1	1576.76183	High	High	7.395e-05	1.467e-07	3.81
False	High	[R].RPDHSGGSPSPPTSEPAR.[S]	2xPhospho [S8(100); S10(100)]	4.75414e-07	0.000126317	1	1	4	Q8TAD8	Q8TAD8 [45-62]	Q8TAD8 2xPhospho [S52(100); S54(100)]	0	1991.80082	High	High	7.395e-05	8.12e-08	4.89
False	High	[R].RPDPDSDEDEDYER.[E]	1xPhospho [S6(100)]	2.39173e-09	0.000126317	1	1	7	Q96I25	Q96I25 [150-163]	Q96I25 1xPhospho [S155(100)]	0	1817.64977	High	High	7.395e-05	2.776e-10	3.44
False	High	[R].RPDPDSDEDEDYERER.[R]	1xPhospho [S6(100)]	2.32483e-11	0.000126317	1	1	10	Q96I25	Q96I25 [150-165]	Q96I25 1xPhospho [S155(100)]	1	2102.79348	High	High	7.395e-05	1.922e-12	5.17
False	High	[R].KTEDTYFISSAGKPTPGTQGK.[I]	1xPhospho [T/Y/S]	4.37323e-08	0.000126317	1	1	1	Q3V6T2	Q3V6T2 [1760-1780]		1	2293.07478	High	High	7.395e-05	6.299e-09	3.37
False	High	[K].KTSFDQDSDVDIFPSDFPTEPPSLPR.[T]	1xPhospho [S8(100)]	1.44394e-14	0.000126317	1	1	20	Q02880	Q02880 [1574-1599]	Q02880 1xPhospho [S1581(100)]	1	3017.3452	High	High	7.395e-05	6.305e-16	5.74
False	High	[K].KTSFDQDSDVDIFPSDFPTEPPSLPR.[T]	2xPhospho [S8(100); T/S]	7.11616e-14	0.000126317	1	1	13	Q02880	Q02880 [1574-1599]	Q02880 2xPhospho [S1581(100); T/S]	1	3097.31154	High	High	7.395e-05	3.955e-15	6.45
False	High	[R].RNSSEASSGDFLDLK.[G]		1.07986e-06	0.000126317	1	1	2	Q9UK76	Q9UK76 [85-99]		1	1625.77655	High	High	7.395e-05	1.959e-07	3.48
False	High	[R].RNSFTPLSSSNTIR.[R]		4.75414e-07	0.000126317	1	1	1	O60825	O60825 [464-477]		1	1579.81869	High	High	7.395e-05	8.155e-08	3.47
False	High	[R].KVELSESEEDKGGK.[M]	1xPhospho [S7(100)]	1.30872e-12	0.000126317	1	1	9	Q8IYB3	Q8IYB3 [459-472]	Q8IYB3 1xPhospho [S465(100)]	2	1614.72584	High	High	7.395e-05	8.789e-14	5.13
False	High	[R].RNDSIYEASSLYGISAMDGVPFTLHPR.[F]		2.40434e-07	0.000126317	1	1	1	Q96EY5	Q96EY5 [199-225]		1	2996.45708	High	High	7.395e-05	3.915e-08	3.07
False	High	[R].KVELSESEEDKGGK.[M]		3.75534e-11	0.000126317	1	1	8	Q8IYB3	Q8IYB3 [459-472]		2	1534.75951	High	High	7.395e-05	3.216e-12	3.17
False	High	[R].KVELSESEEDKGGK.[M]	1xDehydrated [S7(100)]	9.62523e-09	0.000126317	1	1	2	Q8IYB3	Q8IYB3 [459-472]	Q8IYB3 1xDehydrated [S465(100)]	2	1516.74894	High	High	7.395e-05	1.237e-09	3.85
False	High	[K].KVEEEQEADEEDVSEEEAESK.[E]	1xPhospho [S14(100)]	1.8345e-11	0.000126317	1	1	2	Q9H3N1	Q9H3N1 [234-254]	Q9H3N1 1xPhospho [S247(100)]	1	2517.9876	High	High	7.395e-05	1.495e-12	5.78
False	High	[K].KVEEEQEADEEDVSEEEAESK.[E]		5.14379e-10	0.000126317	1	1	1	Q9H3N1	Q9H3N1 [234-254]		1	2438.02127	High	High	7.395e-05	5.335e-11	3.23
False	High	[R].KVEEEGSPGDPDHEASTQGR.[T]	1xPhospho [S7(100)]	2.12403e-08	0.000126317	1	1	3	Q9NZT2	Q9NZT2 [309-328]	Q9NZT2 1xPhospho [S315(100)]	1	2204.90917	High	High	7.395e-05	2.892e-09	3.42
False	High	[K].KVEEDLKADEPSSEESDLEIDK.[E]	3xPhospho [S12(100); S13(100); S16(100)]	2.59187e-07	0.000126317	1	1	3	P50502	P50502 [64-85]	P50502 3xPhospho [S75(100); S76(100); S79(100)]	2	2745.07162	High	High	7.395e-05	4.238e-08	4.16
False	High	[K].KVEEDLKADEPSSEESDLEIDK.[E]	2xPhospho [S13(100); S16(100)]	1.49709e-07	0.000126317	1	1	2	P50502	P50502 [64-85]	P50502 2xPhospho [S76(100); S79(100)]	2	2665.10529	High	High	7.395e-05	2.356e-08	5.15
False	High	[K].KVDSSVLGSLSSVPLTGFSFSPGNSSLFGK.[D]		7.14996e-10	0.000126317	1	1	2	Q9UKX7	Q9UKX7 [276-305]		1	3001.55169	High	High	7.395e-05	7.584e-11	4.32
False	High	[R].RNEGVVGGEDYEEVDRYSR.[Q]	1xPhospho [Y11(100)]	1.95385e-09	0.000126317	1	1	2	Q86UK7	Q86UK7 [296-314]	Q86UK7 1xPhospho [Y306(100)]	2	2308.98301	High	High	7.395e-05	2.238e-10	3.99
False	High	[R].RPDPDSDEDEDYERER.[R]	2xPhospho [S6(100); Y12(100)]	6.08834e-14	0.000126317	1	1	2	Q96I25	Q96I25 [150-165]	Q96I25 2xPhospho [S155(100); Y161(100)]	1	2182.75981	High	High	7.395e-05	3.359e-15	5.11
False	High	[R].KVDEGAGDSAAVASGGAQTLALAGSPAPSGHPK.[A]	1xPhospho [S25(100)]	1.08042e-08	0.000126317	1	1	1	Q9NZT2	Q9NZT2 [460-492]	Q9NZT2 1xPhospho [S484(100)]	1	3054.4528	High	High	7.395e-05	1.403e-09	5.16
False	High	[R].RNGAAGPHSPDPLLDEQAFGDLTDLPVVPK.[A]	1xPhospho [S9(100)]	2.0657e-12	0.000126317	1	1	2	Q9H3Q1	Q9H3Q1 [166-195]	Q9H3Q1 1xPhospho [S174(100)]	1	3206.55178	High	High	7.395e-05	1.434e-13	4.18
False	High	[R].KTVTAMDVVYALKR.[Q]		1.57285e-08	0.000126317	1	1	1	P62805	P62805 [80-93]		2	1594.89852	High	High	7.395e-05	2.094e-09	3.7
False	High	[R].KTVSLTPSPTTQVETPDLVDHDNTSPLFR.[T]	1xPhospho [T10(97.2)]	2.39802e-08	0.000126317	1	1	2	Q05209	Q05209 [564-592]	Q05209 1xPhospho [T573(97.2)]	1	3275.58314	High	High	7.395e-05	3.3e-09	4.15
False	High	[R].KTVSLTPSPTTQVETPDLVDHDNTSPLFR.[T]		3.02461e-12	0.000126317	1	1	1	Q05209	Q05209 [564-592]		1	3195.61681	High	High	7.395e-05	2.151e-13	5.29
False	High	[K].KTVFPGAVPVLPASPPPKDSLR.[S]		1.09931e-08	0.000126317	1	1	3	Q9UBC2	Q9UBC2 [216-237]		2	2273.30161	High	High	7.395e-05	1.428e-09	4.32
False	High	[R].RNLGSINTELQDVQR.[I]		4.89602e-09	0.000126317	1	1	1	O75396	O75396 [133-147]		1	1742.91438	High	High	7.395e-05	6.005e-10	4.33
False	High	[R].KTSSDDESEEDEDDLLQR.[T]	2xPhospho [S4(100); S8(100)]	1.39459e-12	0.000126317	1	1	2	Q9Y5J1	Q9Y5J1 [203-220]	Q9Y5J1 2xPhospho [S206(100); S210(100)]	1	2270.82213	High	High	7.395e-05	9.38e-14	6.31
False	High	[R].RNLLEDDSDEEEDFFLR.[G]	1xPhospho [S8(100)]	9.23892e-07	0.000126317	1	1	1	O75379	O75379 [23-39]	O75379 1xPhospho [S30(100)]	1	2221.92851	High	High	7.395e-05	1.664e-07	4.67
False	High	[R].RNLLEDDSDEEEDFFLRGPSGPR.[F]	1xPhospho [S8(100)]	1.57285e-08	0.000126317	1	1	2	O75379	O75379 [23-45]	O75379 1xPhospho [S30(100)]	2	2773.21011	High	High	7.395e-05	2.092e-09	4.67
False	High	[R].KTSPASLDFPESQK.[S]	1xPhospho [T/S]	6.46073e-09	0.000126317	1	1	4	Q96JM3	Q96JM3 [457-470]		1	1614.74109	High	High	7.395e-05	8.06e-10	4.16
False	High	[R].RNSFSENEKHTHR.[I]	1xPhospho [S3(100)]	3.45995e-07	0.000126317	1	1	2	Q9HCG8	Q9HCG8 [827-839]	Q9HCG8 1xPhospho [S829(100)]	2	1721.75037	High	High	7.395e-05	5.776e-08	4.36
False	High	[K].KVASGVLSPPPAAPPPSSSSVPEAGGPPIKK.[Q]		8.06808e-08	0.000126317	1	1	1	Q8IXM2	Q8IXM2 [103-133]		2	2906.59858	High	High	7.395e-05	1.212e-08	4.06
False	High	[R].KRSPSPSPTPEAK.[K]	2xPhospho [S3(100); S5(100)]	1.03434e-07	0.000126317	1	1	6	Q8TAQ2	Q8TAQ2 [300-312]	Q8TAQ2 2xPhospho [S302(100); S304(100)]	2	1541.67607	High	High	7.395e-05	1.587e-08	3.84
False	High	[R].KTDKYGFLGGSQYSGSLESSIPVDVAR.[Q]	1xPhospho [T2(99.2)]	1.35845e-11	0.000126317	1	1	3	Q4KMP7	Q4KMP7 [303-329]	Q4KMP7 1xPhospho [T304(99.2)]	2	2941.39791	High	High	7.395e-05	1.079e-12	5.17
False	High	[K].RPDYAPMESSDEEDEEFQFIK.[K]	1xOxidation [M7]; 2xPhospho [S9(100); S10(100)]	3.48e-07	0.000126317	1	1	1	P55081	P55081 [44-64]	P55081 2xPhospho [S52(100); S53(100)]	0	2738.02527	High	High	7.395e-05	5.825e-08	3.47
False	High	[K].KSLDSDESEDEEDDYQQKR.[K]	2xPhospho [S5(100); S8(100)]	1.27145e-12	0.000126317	1	1	4	Q13442	Q13442 [56-74]	Q13442 2xPhospho [S60(100); S63(100)]	2	2475.90726	High	High	7.395e-05	8.492e-14	6.41
False	High	[K].KSLDSDESEDEEDDYQQKR.[K]	1xPhospho [S5(100)]	7.72136e-16	0.000126317	1	1	3	Q13442	Q13442 [56-74]	Q13442 1xPhospho [S60(100)]	2	2395.94093	High	High	7.395e-05	6.305e-16	6.76
False	High	[K].KSLDSDESEDEEDDYQQK.[R]	1xPhospho [S5(99.8)]	9.26807e-08	0.000126317	1	1	3	Q13442	Q13442 [56-73]	Q13442 1xPhospho [S60(99.8)]	1	2239.83982	High	High	7.395e-05	1.406e-08	3.99
False	High	[R].KSKDEEEDEESDDADDTPILKPVSLLR.[K]	1xPhospho [S11(99.3)]	6.96104e-07	0.000126317	1	1	1	Q92794	Q92794 [1103-1129]	Q92794 1xPhospho [S1113(99.3)]	2	3153.43587	High	High	7.395e-05	1.227e-07	3.76
False	High	[R].RPPSPDVIVLSDNEQPSSPR.[V]	1xPhospho [S4(100)]	1.71073e-09	0.000126317	1	1	2	Q86YP4	Q86YP4 [97-116]	Q86YP4 1xPhospho [S100(100)]	0	2270.08127	High	High	7.395e-05	1.933e-10	4.81
False	High	[K].KSFSKEELMSSDLEETAGSTSIPK.[R]	2xPhospho [S10(100); S11(100)]	2.01007e-07	0.000126317	1	1	1	O00567	O00567 [510-533]	O00567 2xPhospho [S519(100); S520(100)]	2	2761.19267	High	High	7.395e-05	3.239e-08	3.74
False	High	[K].KSFSKEELMSSDLEETAGSTSIPK.[R]	1xPhospho [S11(99.4)]	3.37203e-08	0.000126317	1	1	1	O00567	O00567 [510-533]	O00567 1xPhospho [S520(99.4)]	2	2681.22633	High	High	7.395e-05	4.745e-09	3.77
False	High	[K].KSFSKEELMSSDLEETAGSTSIPK.[R]	1xOxidation [M9]	5.27517e-07	0.000126317	1	1	2	O00567	O00567 [510-533]		2	2617.25492	High	High	7.395e-05	9.099e-08	2.69
False	High	[K].KSFSKEELMSSDLEETAGSTSIPK.[R]		8.91951e-15	0.000126317	1	1	3	O00567	O00567 [510-533]		2	2601.26	High	High	7.395e-05	6.305e-16	6.55
False	High	[K].KSEAPAEVTHFSPK.[S]	1xPhospho [S12(100)]	4.70197e-09	0.000126317	1	1	1	Q6PID6	Q6PID6 [186-199]	Q6PID6 1xPhospho [S197(100)]	1	1607.74651	High	High	7.395e-05	5.736e-10	5.05
False	High	[R].RPPSPDVIVLSDNEQPSSPRVNGLTTVALKETSTEALMK.[S]	2xPhospho [S4(100); T26(95.7)]	5.87176e-08	0.000126317	1	1	1	Q86YP4	Q86YP4 [97-135]	Q86YP4 2xPhospho [S100(100); T122(95.7)]	2	4337.11357	High	High	7.395e-05	8.601e-09	6.03
False	High	[R].KSDLFQDDLYPDTAGPEAALEAEEWFEGK.[N]		4.29809e-08	0.000126317	1	1	1	Q9ULV4	Q9ULV4 [353-381]		1	3271.49536	High	High	7.395e-05	6.163e-09	3.19
False	High	[R].RPQYSNPPVQGEVMEGADNQGAGEQGRPVR.[Q]		9.0849e-09	0.000126317	1	1	1	P67809	P67809 [205-234]		0	3223.52974	High	High	7.395e-05	1.164e-09	3.1
False	High	[R].KRVSLEPHQGPGTPESK.[K]	1xPhospho [T13(100)]	6.57368e-09	0.000126317	1	1	2	Q14980	Q14980 [1988-2004]	Q14980 1xPhospho [T2000(100)]	2	1926.94332	High	High	7.395e-05	8.246e-10	3.39
False	High	[K].RPRSPGSNSKVPEIEVTVEGPNNNNPQTSAVR.[T]	1xPhospho [S4(98.8)]	9.69507e-18	0.000126317	1	1	7	P78347	P78347 [671-702]	P78347 1xPhospho [S674(98.8)]	2	3510.70851	High	High	7.395e-05	6.305e-16	6.81
False	High	[K].KRVAELALSLSSTSDDEPPSSVSHGAK.[A]	1xPhospho [S9(96.3)]	3.36143e-07	0.000126317	1	1	1	Q8N1G2	Q8N1G2 [18-44]	Q8N1G2 1xPhospho [S26(96.3)]	2	2848.37242	High	High	7.395e-05	5.6e-08	4.51
False	High	[K].KRVAELALSLSSTSDDEPPSSVSHGAK.[A]		7.76869e-07	0.000126317	1	1	2	Q8N1G2	Q8N1G2 [18-44]		2	2768.40609	High	High	7.395e-05	1.379e-07	4.05
False	High	[R].RPSQNAISFFNVGHSK.[L]		1.72972e-07	0.000126317	1	1	3	Q9BXB4	Q9BXB4 [187-202]		0	1788.91399	High	High	7.395e-05	2.746e-08	4.41
False	High	[R].RPSQNAISFFNVGHSK.[L]	1xPhospho [S3(100)]	5.78906e-09	0.000126317	1	1	2	Q9BXB4	Q9BXB4 [187-202]	Q9BXB4 1xPhospho [S189(100)]	0	1868.88032	High	High	7.395e-05	7.176e-10	4.59
False	High	[R].KRSVQEGENPDDGVR.[G]		5.52471e-07	0.000126317	1	1	1	P42696	P42696 [12-26]		2	1685.82015	High	High	7.395e-05	9.587e-08	2.99
False	High	[R].KRSVAVSDEEEVEEEAER.[R]	2xPhospho [S3(100); S7(100)]	3.15445e-07	0.000126317	1	1	2	Q9Y6X9	Q9Y6X9 [737-754]	Q9Y6X9 2xPhospho [S739(100); S743(100)]	2	2250.91631	High	High	7.395e-05	5.253e-08	5.41
False	High	[R].KRSVAVSDEEEVEEEAER.[R]	1xPhospho [S3(100)]	2.6636e-12	0.000126317	1	1	2	Q9Y6X9	Q9Y6X9 [737-754]	Q9Y6X9 1xPhospho [S739(100)]	2	2170.94998	High	High	7.395e-05	1.884e-13	6.56
False	High	[R].KRSSSEDAESLAPR.[S]	1xPhospho [S3(99.7)]	7.72795e-09	0.000126317	1	1	3	Q4G0J3	Q4G0J3 [296-309]	Q4G0J3 1xPhospho [S298(99.7)]	2	1612.73265	High	High	7.395e-05	9.771e-10	4.34
False	High	[K].RPNEDSDEDEEKGAVVPPVHDIYR.[A]	1xPhospho [S6(100)]	2.24679e-13	0.000126317	1	1	5	Q12996	Q12996 [686-709]	Q12996 1xPhospho [S691(100)]	1	2846.26287	High	High	7.395e-05	1.324e-14	4.72
False	High	[R].KSIVSLMPEDQISPVSEVLKPK.[Q]	1xPhospho [S13(100)]	5.18452e-07	0.000126317	1	1	1	Q5THK1	Q5THK1 [570-591]	Q5THK1 1xPhospho [S582(100)]	1	2504.30815	High	High	7.395e-05	8.916e-08	3.08
False	High	[K].RPNEDSDEDEEKGAVVPPVHDIYR.[A]		3.38442e-11	0.000126317	1	1	2	Q12996	Q12996 [686-709]		1	2766.29654	High	High	7.395e-05	2.872e-12	3.78
False	High	[K].KSNISPNFNFMGQLLDFER.[TS]		1.3108e-07	0.000126317	1	3	1	Q99956	Q99956 [324-342]		1	2257.10701	High	High	7.395e-05	2.041e-08	3.1
False	High	[K].KTALALAITDSELSDEEASILESGGFSVSR.[A]	1xPhospho [S14(99.1)]	4.6626e-10	0.000126317	1	1	3	Q8NC44	Q8NC44 [298-327]	Q8NC44 1xPhospho [S311(99.1)]	1	3176.52462	High	High	7.395e-05	4.811e-11	5.25
False	High	[K].KTALALAITDSELSDEEASILESGGFSVSR.[A]		3.51485e-12	0.000126317	1	1	2	Q8NC44	Q8NC44 [298-327]		1	3096.55829	High	High	7.395e-05	2.538e-13	5.33
False	High	[K].RPDYAPMESSDEEDEEFQFIKK.[A]	1xOxidation [M7]	3.95166e-07	0.000126317	1	1	1	P55081	P55081 [44-65]		1	2706.18757	High	High	7.395e-05	6.66e-08	4.15
False	High	[K].KTAHNSEADLEESFNEHELEPSSPKSK.[K]	1xPhospho [S23(99.2)]	1.33372e-07	0.000126317	1	1	2	Q8IWS0	Q8IWS0 [133-159]	Q8IWS0 1xPhospho [S155(99.2)]	2	3120.37936	High	High	7.395e-05	2.078e-08	4.42
False	High	[K].RPDYAPMESSDEEDEEFQFIKK.[A]	1xPhospho [S9(99.5)]	5.80731e-10	0.000126317	1	1	3	P55081	P55081 [44-65]	P55081 1xPhospho [S52(99.5)]	1	2770.15898	High	High	7.395e-05	6.091e-11	5.46
False	High	[K].KTAHNSEADLEESFNEHELEPSSPK.[S]	1xPhospho [S23(99.3)]	2.4631e-11	0.000126317	1	1	2	Q8IWS0	Q8IWS0 [133-157]	Q8IWS0 1xPhospho [S155(99.3)]	1	2905.25237	High	High	7.395e-05	2.047e-12	5.6
False	High	[R].KTAATAAAAAAEPPAPPPPPPPEEDPEQDSGPEDLPLVR.[L]	1xPhospho [S30(100)]	4.10608e-10	0.000126317	1	1	5	P06400	P06400 [8-46]	P06400 1xPhospho [S37(100)]	1	3976.8852	High	High	7.395e-05	4.192e-11	6.75
False	High	[K].RPDYAPMESSDEEDEEFQFIKK.[A]	1xOxidation [M7]; 1xPhospho [S/Y]	7.42165e-09	0.000126317	1	1	1	P55081	P55081 [44-65]		1	2786.1539	High	High	7.395e-05	9.392e-10	2.81
False	High	[R].KSVSSSPWLPQDGFDPSDYAEPMDAVVKPR.[N]		1.94159e-07	0.000126317	1	1	1	Q9NRY4	Q9NRY4 [1069-1098]		1	3305.57832	High	High	7.395e-05	3.117e-08	3.36
False	High	[K].RPDYAPMESSDEEDEEFQFIKK.[A]	1xOxidation [M7]; 2xPhospho [S9(100); S10(100)]	1.08155e-12	0.000126317	1	1	5	P55081	P55081 [44-65]	P55081 2xPhospho [S52(100); S53(100)]	1	2866.12023	High	High	7.395e-05	7.143e-14	6.05
False	High	[R].KSSVDLNQVSMLSPAALSPASSSQR.[T]		2.03449e-09	0.000126317	1	1	1	Q8NEM7	Q8NEM7 [507-531]		1	2560.30354	High	High	7.395e-05	2.333e-10	4.41
False	High	[K].RPDYAPMESSDEEDEEFQFIK.[K]		1.18133e-07	0.000126317	1	1	1	P55081	P55081 [44-64]		0	2562.09769	High	High	7.395e-05	1.821e-08	3.63
False	High	[R].KSSTGSISNVLFSTQDPVEDAVFGEATNLKK.[N]	2xPhospho [S/T]	3.90829e-09	0.000126317	1	1	2	Q5VZ89	Q5VZ89 [998-1028]		2	3429.58625	High	High	7.395e-05	4.711e-10	3.5
False	High	[K].RPESPSEISPIKGSVR.[T]	1xPhospho [S4(100)]	7.68343e-09	0.000126317	1	1	2	Q7Z5K2	Q7Z5K2 [218-233]	Q7Z5K2 1xPhospho [S221(100)]	1	1818.91095	High	High	7.395e-05	9.7e-10	4.75
False	High	[R].KSSSISEEKGDSDDEKPR.[K]	1xPhospho [S12(100)]	5.90578e-08	0.000126317	1	1	2	Q9UKV3	Q9UKV3 [205-222]	Q9UKV3 1xPhospho [S216(100)]	2	2073.89721	High	High	7.395e-05	8.658e-09	5.24
False	High	[K].KSSPSVKPAVDPAAAK.[L]	1xPhospho [S2(99.5)]	6.22099e-08	0.000126317	1	1	2	Q6FI81	Q6FI81 [181-196]	Q6FI81 1xPhospho [S182(99.5)]	1	1632.83566	High	High	7.395e-05	9.19e-09	3.99
False	High	[R].RPGQSFHVNSEVNSVLSPR.[S]		3.05173e-13	0.000126317	1	1	6	Q14671	Q14671 [193-211]		0	2110.07882	High	High	7.395e-05	1.831e-14	5.25
False	High	[R].RPGQSFHVNSEVNSVLSPR.[S]	1xPhospho [S17(100)]	4.30255e-12	0.000126317	1	1	5	Q14671	Q14671 [193-211]	Q14671 1xPhospho [S209(100)]	0	2190.04516	High	High	7.395e-05	3.135e-13	5.54
False	High	[R].RPHFPQFSYSASGRE.[-]		2.03555e-11	0.000126317	1	1	4	Q9Y243	Q9Y243 [465-479]		1	1765.84049	High	High	7.395e-05	1.664e-12	5.27
False	High	[R].KSPVFSDEDSDLDFDISKLEQQSK.[V]	2xPhospho [S6(100); S10(100)]	7.3789e-09	0.000126317	1	1	1	O00566	O00566 [162-185]	O00566 2xPhospho [S167(100); S171(100)]	2	2917.24279	High	High	7.395e-05	9.296e-10	5.28
False	High	[R].KSPVFSDEDSDLDFDISKLEQQSK.[V]	1xPhospho [S10(100)]	1.6249e-11	0.000126317	1	1	5	O00566	O00566 [162-185]	O00566 1xPhospho [S171(100)]	2	2837.27646	High	High	7.395e-05	1.306e-12	4.46
False	High	[R].KSPSGPVKSPPLSPVGTTPVK.[L]	2xPhospho [S9(100); S13(100)]	3.18604e-12	0.000126317	1	1	4	Q9BVC5	Q9BVC5 [181-201]	Q9BVC5 2xPhospho [S189(100); S193(100)]	2	2220.10768	High	High	7.395e-05	2.28e-13	8.69
False	High	[R].KSPSGPVKSPPLSPVGTTPVK.[L]	1xPhospho [S9(100)]	7.17251e-11	0.000126317	1	1	5	Q9BVC5	Q9BVC5 [181-201]	Q9BVC5 1xPhospho [S189(100)]	2	2140.14135	High	High	7.395e-05	6.449e-12	5.07
False	High	[K].KSNISPNFNFMGQLLDFER.[TS]	1xPhospho [S]	1.93141e-09	0.000126317	1	3	2	Q99956	Q99956 [324-342]		1	2337.07334	High	High	7.395e-05	2.205e-10	3.62
False	High	[R].KSSTGSISNVLFSTQDPVEDAVFGEATNLKK.[N]	1xPhospho [S/T]	5.38712e-10	0.000126317	1	1	2	Q5VZ89	Q5VZ89 [998-1028]		2	3349.61992	High	High	7.395e-05	5.609e-11	4.84
False	High	[R].RGSLSNAGDPEIVKSPSDPK.[Q]	1xPhospho [S3(100)]	1.69999e-07	0.000126317	1	1	2	O43847	O43847 [92-111]	O43847 1xPhospho [S94(100)]	2	2134.0176	High	High	7.395e-05	2.704e-08	3.29
False	High	[R].HRLDLGEDYPSGK.[K]	1xPhospho [Y9(100)]	5.35331e-08	0.000126317	1	1	1	O43143	O43143 [5-17]	O43143 1xPhospho [Y13(100)]	1	1566.69481	High	High	7.395e-05	7.832e-09	2.78
False	High	[R].SESLIDASEDSQLEAAIR.[A]	1xPhospho [S3(99.6)]	1.57863e-11	0.000126317	1	1	9	O94888	O94888 [278-295]	O94888 1xPhospho [S280(99.6)]	0	2013.90124	High	High	7.395e-05	1.27e-12	4.74
False	High	[R].SNSQSYIGRPIHLDK.[I]	1xPhospho [S3(100)]	3.48e-07	0.000126317	1	1	1	Q15139	Q15139 [247-261]	Q15139 1xPhospho [S249(100)]	0	1794.85344	High	High	7.395e-05	5.823e-08	4.0
False	High	[K].GGQVSLTVHGTQQVHSPPEQSPVQANSSSSK.[T]	1xPhospho [S/T]	6.92454e-09	0.000126317	1	1	2	P22670	P22670 [189-219]		0	3238.51244	High	High	7.395e-05	8.669e-10	3.69
False	High	[K].GGQVSLTVHGTQQVHSPPEQSPVQANSSSSK.[T]		2.31632e-08	0.000126317	1	1	1	P22670	P22670 [189-219]		0	3158.54611	High	High	7.395e-05	3.178e-09	4.16
False	High	[R].GGQLQEQLTQQLSQALSSAVAGR.[L]		2.60689e-07	0.000126317	1	1	1	Q6P2E9	Q6P2E9 [1016-1038]		0	2370.23718	High	High	7.395e-05	4.284e-08	2.57
False	High	[R].SNSSSEAVLGQEELSAQAK.[V]		4.9295e-13	0.000126317	1	1	2	Q9BXF6	Q9BXF6 [393-411]		0	1934.93015	High	High	7.395e-05	3.065e-14	4.65
False	High	[R].SNSVEKPVSSILSR.[T]		1.58613e-07	0.000126317	1	1	3	Q9UI08	Q9UI08 [329-342]		0	1502.8173	High	High	7.395e-05	2.499e-08	2.97
False	High	[R].SNSVEKPVSSILSR.[T]	1xPhospho [S3(100)]	4.51325e-07	0.000126317	1	1	4	Q9UI08	Q9UI08 [329-342]	Q9UI08 1xPhospho [S331(100)]	0	1582.78363	High	High	7.395e-05	7.72e-08	3.52
False	High	[R].SNSVGIQDAFNDGSDSTFQKR.[N]	1xPhospho [S3(100)]	1.46826e-10	0.000126317	1	1	2	O14497	O14497 [1182-1202]	O14497 1xPhospho [S1184(100)]	1	2353.00922	High	High	7.395e-05	1.391e-11	6.0
False	High	[K].GGNVFAALIQDQSEEEEEEEKHPPKPAKPEKNR.[I]		3.96588e-15	0.000126317	1	1	2	Q8NE71	Q8NE71 [128-160]		2	3730.83072	High	High	7.395e-05	6.305e-16	5.49
False	High	[K].GGNVFAALIQDQSEEEEEEEKHPPKPAKPEK.[N]	1xPhospho [S13(100)]	2.5621e-07	0.000126317	1	1	4	Q8NE71	Q8NE71 [128-158]	Q8NE71 1xPhospho [S140(100)]	1	3540.65301	High	High	7.395e-05	4.202e-08	5.39
False	High	[K].GGNVFAALIQDQSEEEEEEEKHPPKPAKPEK.[N]		1.77107e-09	0.000126317	1	1	6	Q8NE71	Q8NE71 [128-158]		1	3460.68668	High	High	7.395e-05	2.007e-10	5.96
False	High	[R].GGNRFEPYANPTKR.[Y]	1xPhospho [Y8(100)]	2.86838e-08	0.000126317	1	1	2	P52272	P52272 [57-70]	P52272 1xPhospho [Y64(100)]	2	1686.77479	High	High	7.395e-05	3.994e-09	4.39
False	High	[R].SPALKSPLQSVVVR.[R]		7.57129e-08	0.000126317	1	1	2	Q9Y2W1	Q9Y2W1 [248-261]		1	1480.88459	High	High	7.395e-05	1.134e-08	3.02
False	High	[K].GGIDNPAITSDQELDDKK.[M]		3.99967e-09	0.000126317	1	1	2	Q13017	Q13017 [1209-1226]		1	1915.92434	High	High	7.395e-05	4.818e-10	4.33
False	High	[R].SPALKSPLQSVVVR.[R]	1xPhospho [S6(100)]	6.38982e-11	0.000126317	1	1	5	Q9Y2W1	Q9Y2W1 [248-261]	Q9Y2W1 1xPhospho [S253(100)]	1	1560.85092	High	High	7.395e-05	5.674e-12	4.21
False	High	[K].GGGTALAIVTSGELDSSVTEVLGSPR.[I]	1xPhospho [S24(100)]	1.73974e-07	0.000126317	1	1	2	Q02446	Q02446 [734-759]	Q02446 1xPhospho [S757(100)]	0	2553.24437	High	High	7.395e-05	2.76e-08	4.14
False	High	[K].GGGSAAAAAAAAASGGGVSPDNSIEHSDYR.[S]	1xPhospho [S19(100)]	2.40683e-11	0.000126317	1	1	1	P40425	P40425 [133-162]	P40425 1xPhospho [S151(100)]	0	2754.17512	High	High	7.395e-05	1.998e-12	4.97
False	High	[R].GGGQSVQFTDIETLKQESPNGSR.[K]		2.49959e-12	0.000126317	1	1	1	Q02241	Q02241 [885-907]		1	2435.17972	High	High	7.395e-05	1.755e-13	3.56
False	High	[R].SPASPLNNQGIPTPAQLTK.[S]	1xPhospho [S4(99.6)]	4.14075e-09	0.000126317	1	1	2	Q719H9	Q719H9 [9-27]	Q719H9 1xPhospho [S12(99.6)]	0	2014.0005	High	High	7.395e-05	5.016e-10	4.39
False	High	[R].SPASPRVPPVPDYVAHPER.[W]	1xPhospho [S4(99.5)]	3.13791e-09	0.000126317	1	1	3	Q9Y5U2	Q9Y5U2 [143-161]	Q9Y5U2 1xPhospho [S146(99.5)]	1	2151.03828	High	High	7.395e-05	3.723e-10	4.95
False	High	[R].GGGGNFGPGPGSNFRGGSDGYGSGR.[G]	1xPhospho [S/Y]	1.54096e-07	0.000126317	1	1	3	P22626	P22626 [214-238]		1	2350.95853	High	High	7.395e-05	2.434e-08	3.29
False	High	[R].GGGGNFGPGPGSNFRGGSDGYGSGR.[G]		7.29412e-09	0.000126317	1	1	2	P22626	P22626 [214-238]		1	2270.99219	High	High	7.395e-05	9.174e-10	2.8
False	High	[K].SPAVATSTAAPPPPSSPLPSK.[S]		1.78185e-14	0.000126317	1	1	5	Q14157	Q14157 [439-459]		0	1960.03858	High	High	7.395e-05	8.097e-16	5.54
False	High	[R].GGSGSHNWGTVKDELTESPK.[Y]	1xPhospho [S18(100)]	3.54268e-09	0.000126317	1	1	3	Q8NC51	Q8NC51 [217-236]	Q8NC51 1xPhospho [S234(100)]	1	2165.94992	High	High	7.395e-05	4.232e-10	3.67
False	High	[K].SPAVATSTAAPPPPSSPLPSK.[S]	1xPhospho [S16(99.6)]	1.08439e-11	0.000126317	1	1	9	Q14157	Q14157 [439-459]	Q14157 1xPhospho [S454(99.6)]	0	2040.00491	High	High	7.395e-05	8.471e-13	5.66
False	High	[R].SNSISQIPSLEEMQQLR.[S]		8.09352e-09	0.000126317	1	1	3	Q9NYJ8	Q9NYJ8 [580-596]		0	1959.98042	High	High	7.395e-05	1.025e-09	3.67
False	High	[K].SNSLSEQLAINTSPDAVK.[A]	1xPhospho [S3(99.5)]	8.42755e-09	0.000126317	1	1	4	Q5T1M5	Q5T1M5 [344-361]	Q5T1M5 1xPhospho [S346(99.5)]	0	1953.91649	High	High	7.395e-05	1.075e-09	4.43
False	High	[R].GHTASESDEQQWPEEKR.[L]	1xPhospho [S5(100)]	2.99462e-07	0.000126317	1	1	1	Q9NTI5	Q9NTI5 [1253-1269]	Q9NTI5 1xPhospho [S1257(100)]	1	2093.85602	High	High	7.395e-05	4.96e-08	4.26
False	High	[R].GHTASESDEQQWPEEK.[R]	1xPhospho [S5(100)]	7.6352e-07	0.000126317	1	1	3	Q9NTI5	Q9NTI5 [1253-1268]	Q9NTI5 1xPhospho [S1257(100)]	0	1937.75491	High	High	7.395e-05	1.356e-07	3.57
False	High	[K].SNISPNFNFMGQLLDFER.[TS]	1xOxidation [M10]; 1xPhospho [S]	1.66116e-07	0.000126317	1	3	21	Q99956	Q99956 [325-342]		0	2224.9733	High	High	7.395e-05	2.637e-08	3.11
False	High	[R].GHLSRPEAQSLSPYTTSANR.[A]	1xPhospho [S12(100)]	2.20589e-09	0.000126317	1	1	2	O94776	O94776 [424-443]	O94776 1xPhospho [S435(100)]	0	2252.04555	High	High	7.395e-05	2.551e-10	5.0
False	High	[R].GHLSRPEAQSLSPYTTSANR.[A]		5.83793e-08	0.000126317	1	1	2	O94776	O94776 [424-443]		0	2172.07922	High	High	7.395e-05	8.579e-09	4.16
False	High	[K].GHGQPGADAEKPFYVNVEFHHER.[G]	1xPhospho [Y14(100)]	2.73163e-09	0.000126317	1	1	2	P11274	P11274 [164-186]	P11274 1xPhospho [Y177(100)]	0	2701.19434	High	High	7.395e-05	3.213e-10	4.2
False	High	[K].GGVTGSPEASISGSKGDLK.[S]	1xPhospho [S6(100)]	3.81703e-07	0.000126317	1	1	2	Q09666	Q09666 [5726-5744]	Q09666 1xPhospho [S5731(100)]	1	1826.85316	High	High	7.395e-05	6.431e-08	4.03
False	High	[K].GGTSPAKEDANQEMSSVAYSNLAVKDR.[K]	1xPhospho [S4(99.6)]	4.57045e-11	0.000126317	1	1	1	Q99966	Q99966 [13-39]	Q99966 1xPhospho [S16(99.6)]	2	2905.30336	High	High	7.395e-05	3.962e-12	3.49
False	High	[R].SNSAPLIHGLSDTSPVFQAEAPSAR.[R]		4.12117e-13	0.000126317	1	1	4	Q96E09	Q96E09 [35-59]		0	2552.27395	High	High	7.395e-05	2.53e-14	5.29
False	High	[R].GGTPAFLPSSLSPQSSLPASR.[A]		1.03814e-10	0.000126317	1	1	4	Q96JY6	Q96JY6 [255-275]		0	2057.06619	High	High	7.395e-05	9.565e-12	4.23
False	High	[R].SNSEVEDVGPTSHNR.[K]	1xPhospho [S/T]	4.29809e-08	0.000126317	1	1	3	Q13206	Q13206 [829-843]		0	1707.697	High	High	7.395e-05	6.166e-09	3.66
False	High	[R].GGSPQMDDIKVFQNEVLGTLQR.[G]	1xPhospho [S3(100)]	1.34922e-07	0.000126317	1	1	2	Q13144	Q13144 [542-563]	Q13144 1xPhospho [S544(100)]	1	2512.19016	High	High	7.395e-05	2.101e-08	3.9
False	High	[R].SNSGLGGEVSGVMSKPNVDPQPWFQDGPK.[S]	1xPhospho [S3(99.5)]	5.91191e-12	0.000126317	1	1	1	Q9UGP4	Q9UGP4 [314-342]	Q9UGP4 1xPhospho [S316(99.5)]	0	3094.39759	High	High	7.395e-05	4.419e-13	4.89
False	High	[R].SNSGRELTDEEILASVMIK.[N]		3.43277e-10	0.000126317	1	1	3	Q5JSH3	Q5JSH3 [342-360]		1	2092.05906	High	High	7.395e-05	3.469e-11	4.53
False	High	[R].SNSGRELTDEEILASVMIK.[N]	1xPhospho [S/T]	2.01851e-12	0.000126317	1	1	6	Q5JSH3	Q5JSH3 [342-360]		1	2172.02539	High	High	7.395e-05	1.396e-13	5.61
False	High	[R].GGSPAPLPAKVDEATSGLIR.[E]	1xPhospho [S3(100)]	2.2374e-08	0.000126317	1	1	1	Q9NZM4	Q9NZM4 [1411-1430]	Q9NZM4 1xPhospho [S1413(100)]	1	2016.01615	High	High	7.395e-05	3.07e-09	4.37
False	High	[R].SNSGRELTDEEILASVMIK.[N]	1xOxidation [M17]; 1xPhospho [S3(99.5)]	2.01746e-10	0.000126317	1	1	9	Q5JSH3	Q5JSH3 [342-360]	Q5JSH3 1xPhospho [S344(99.5)]	1	2188.02031	High	High	7.395e-05	1.951e-11	5.06
False	High	[R].SNSIDGSNVTVTPGPGEQTVDVEPR.[I]	1xPhospho [S3(99.4)]	1.9426e-09	0.000126317	1	1	2	Q96PN7	Q96PN7 [756-780]	Q96PN7 1xPhospho [S758(99.4)]	0	2635.18831	High	High	7.395e-05	2.225e-10	5.21
False	High	[R].GGSISVQVNSIKFDSE.[-]	1xPhospho [S15(100)]	7.31333e-08	0.000126317	1	1	4	Q14978	Q14978 [684-699]	Q14978 1xPhospho [S698(100)]	1	1746.79459	High	High	7.395e-05	1.092e-08	4.93
False	High	[R].GGSISVQVNSIKFDSE.[-]		1.78134e-09	0.000126317	1	1	11	Q14978	Q14978 [684-699]		1	1666.82826	High	High	7.395e-05	2.028e-10	4.11
False	High	[R].SNSLPHSAVSNAGSK.[S]		6.51527e-08	0.000126317	1	1	2	Q8TBZ3	Q8TBZ3 [432-446]		0	1455.71865	High	High	7.395e-05	9.668e-09	3.16
False	High	[R].SNSLPHSAVSNAGSK.[S]	1xPhospho [S]	6.23736e-07	0.000126317	1	1	1	Q8TBZ3	Q8TBZ3 [432-446]		0	1535.68498	High	High	7.395e-05	1.089e-07	2.7
False	High	[R].SNSIPTHEAAFELYSGSQMGSTLSLAERPK.[G]		1.51926e-08	0.000126317	1	1	1	Q8NEY1	Q8NEY1 [1012-1041]		0	3208.55792	High	High	7.395e-05	2.024e-09	3.51
False	High	[R].GGSGSHNWGTVKDELTESPKYIQK.[Q]	1xPhospho [S18(100)]	2.55802e-12	0.000126317	1	1	2	Q8NC51	Q8NC51 [217-240]	Q8NC51 1xPhospho [S234(100)]	2	2698.25085	High	High	7.395e-05	1.8e-13	6.16
False	High	[R].GGGGGQDNGLEGLGNDSR.[D]		3.82099e-11	0.000126317	1	1	2	P08621	P08621 [394-411]		0	1659.73173	High	High	7.395e-05	3.281e-12	3.4
False	High	[R].SPDVISSASTALSQDIPEIASEALSR.[G]	1xPhospho [S1(100)]	1.59697e-11	0.000126317	1	1	7	Q6P2E9	Q6P2E9 [729-754]	Q6P2E9 1xPhospho [S729(100)]	0	2724.29753	High	High	7.395e-05	1.282e-12	4.83
False	High	[R].SPEAVGPELEAEEK.[L]	1xPhospho [S1(100)]	4.51325e-07	0.000126317	1	1	1	Q96N64	Q96N64 [81-94]	Q96N64 1xPhospho [S81(100)]	0	1564.67783	High	High	7.395e-05	7.708e-08	3.76
False	High	[R].GFGFVTFSSMAEVDAAMAARPHSIDGR.[V]	1xOxidation [M]	9.7371e-09	0.000126317	1	1	5	P22626	P22626 [63-89]		0	2843.32396	High	High	7.395e-05	1.255e-09	4.81
False	High	[R].GFGFVTFSSMAEVDAAMAARPHSIDGR.[V]		4.70441e-11	0.000126317	1	1	8	P22626	P22626 [63-89]		0	2827.32904	High	High	7.395e-05	4.095e-12	4.55
False	High	[K].SPISVPGGSALISNLGK.[V]	1xPhospho [S1(100)]	6.57027e-07	0.000126317	1	1	1	P51610	P51610 [666-682]	P51610 1xPhospho [S666(100)]	0	1676.86188	High	High	7.395e-05	1.15e-07	3.12
False	High	[K].GFGFVDFNSEEDAK.[A]		2.81023e-07	0.000126317	1	1	2	P19338	P19338 [611-624]		0	1561.68053	High	High	7.395e-05	4.619e-08	3.12
False	High	[K].GFGEYSRSPTF.[-]		9.29246e-07	0.000126317	1	1	1	Q6UWZ7	Q6UWZ7 [399-409]		1	1247.56913	High	High	7.395e-05	1.676e-07	3.44
False	High	[R].GFGDGYNGYGGGPGGGNFGGSPGYGGGR.[G]	1xPhospho [S21(100)]	1.12915e-11	0.000126317	1	1	3	P22626	P22626 [239-266]	P22626 1xPhospho [S259(100)]	0	2575.00587	High	High	7.395e-05	8.864e-13	5.17
False	High	[R].GFGDGYNGYGGGPGGGNFGGSPGYGGGR.[G]		5.09809e-09	0.000126317	1	1	4	P22626	P22626 [239-266]		0	2495.03954	High	High	7.395e-05	6.268e-10	4.26
False	High	[K].SPPREGSQGELTPANSQSR.[M]		5.81033e-12	0.000126317	1	1	2	Q13098	Q13098 [468-486]		1	1997.96352	High	High	7.395e-05	4.329e-13	4.52
False	High	[K].SPPREGSQGELTPANSQSR.[M]	1xPhospho [S7(100)]	8.75687e-12	0.000126317	1	1	3	Q13098	Q13098 [468-486]	Q13098 1xPhospho [S474(100)]	1	2077.92985	High	High	7.395e-05	6.741e-13	5.67
False	High	[R].SPPSVSPTHDPQVAVDALLQGAVGPEVSSLSIHGR.[A]	2xPhospho [S1(100); S4(98.7)]	5.71958e-07	0.000126317	1	1	1	Q8TEJ3	Q8TEJ3 [738-772]	Q8TEJ3 2xPhospho [S738(100); S741(98.7)]	0	3664.7408	High	High	7.395e-05	9.909e-08	3.02
False	High	[R].GFAFVTFESPADAKDAAR.[D]		5.56249e-11	0.000126317	2	2	1	P38159; Q96E39	P38159 [50-67]; Q96E39 [50-67]		1	1899.92355	High	High	7.395e-05	4.911e-12	4.86
False	High	[R].GFAFVTFDDHDTVDKIVVQK.[Y]		4.99474e-08	0.000126317	1	1	5	P51991	P51991 [168-187]		1	2281.14992	High	High	7.395e-05	7.241e-09	3.19
False	High	[R].GFAFVTFDDHDSVDKIVIQK.[Y]		1.65416e-13	0.000126317	1	2	11	P09651	P09651 [147-166]		1	2281.14992	High	High	7.395e-05	9.531e-15	4.23
False	High	[K].GFAFVQYVNER.[N]		8.08931e-07	0.000126317	1	1	1	P07910	P07910 [51-61]		0	1329.65861	High	High	7.395e-05	1.436e-07	3.34
False	High	[K].GESLSLPGPSPPPDGTEQVIISR.[V]	1xPhospho [S10(97.9)]	2.19204e-07	0.000126317	1	1	3	Q9BZQ8	Q9BZQ8 [637-659]	Q9BZQ8 1xPhospho [S646(97.9)]	0	2413.16466	High	High	7.395e-05	3.541e-08	3.22
False	High	[R].SPQTLAPVGEDAMKTPSPAAEDAREPEAK.[G]	1xPhospho [S17(100)]	2.06027e-13	0.000126317	1	1	2	Q92797	Q92797 [1243-1271]	Q92797 1xPhospho [S1259(100)]	2	3073.41839	High	High	7.395e-05	1.208e-14	6.99
False	High	[R].SPQTLAPVGEDAMKTPSPAAEDAREPEAK.[G]	1xOxidation [M13]; 1xPhospho [S17(100)]	1.99849e-07	0.000126317	1	1	2	Q92797	Q92797 [1243-1271]	Q92797 1xPhospho [S1259(100)]	2	3089.4133	High	High	7.395e-05	3.205e-08	5.37
False	High	[K].GEPAAAAAPEAGASPVEKEAPAEGEAAEPGSPTAAEGEAASAASSTSSPK.[A]	1xPhospho [S/T]	2.70876e-10	0.000126317	1	1	1	P29966	P29966 [88-137]		1	4599.053	High	High	7.395e-05	2.674e-11	7.0
False	High	[K].GEPAAAAAPEAGASPVEK.[E]	1xPhospho [S14(100)]	4.50374e-10	0.000126317	1	1	5	P29966	P29966 [88-105]	P29966 1xPhospho [S101(100)]	0	1702.76837	High	High	7.395e-05	4.626e-11	5.01
False	High	[K].GEPAAAAAPEAGASPVEK.[E]		9.91248e-11	0.000126317	1	1	1	P29966	P29966 [88-105]		0	1622.80204	High	High	7.395e-05	9.129e-12	3.99
False	High	[K].SPRITPPAAKPGSPQAK.[S]	1xPhospho [S13(100)]	7.97539e-08	0.000126317	1	1	2	P35658	P35658 [666-682]	P35658 1xPhospho [S678(100)]	1	1782.92621	High	High	7.395e-05	1.2e-08	3.57
False	High	[K].SPRSPQLSDFGLER.[Y]	1xPhospho [S4(100)]	8.7708e-07	0.000126317	1	1	5	Q8IX90	Q8IX90 [152-165]	Q8IX90 1xPhospho [S155(100)]	1	1668.77413	High	High	7.395e-05	1.572e-07	3.55
False	High	[R].GEIGGLSLSPSPER.[R]		9.21467e-08	0.000126317	1	1	1	Q96GP6	Q96GP6 [643-656]		0	1398.72233	High	High	7.395e-05	1.396e-08	3.25
False	High	[R].GFGFVTYATVEEVDAAMNARPHKVDGR.[V]		2.74603e-07	0.000126317	1	1	4	P09651	P09651 [56-82]		1	2937.4312	High	High	7.395e-05	4.512e-08	3.89
False	High	[R].SPLLAGGSPPQPVVPAHKDK.[S]	1xPhospho [S8(100)]	9.45984e-09	0.000126317	1	1	2	Q8NFH5	Q8NFH5 [66-85]	Q8NFH5 1xPhospho [S73(100)]	1	2075.06852	High	High	7.395e-05	1.218e-09	4.16
False	High	[K].SPLELGEKLSPLPGGPGAGDPR.[I]		6.04385e-08	0.000126317	1	1	1	Q15742	Q15742 [162-183]		1	2144.13461	High	High	7.395e-05	8.902e-09	3.93
False	High	[K].SPGVAAAVAEDGGLKK.[C]	1xPhospho [S1(100)]	7.52767e-08	0.000126317	1	1	2	Q9BTE7	Q9BTE7 [9-24]	Q9BTE7 1xPhospho [S9(100)]	1	1549.76216	High	High	7.395e-05	1.126e-08	4.03
False	High	[K].GGEKTPVSGSLKSPVPR.[S]	1xPhospho [S13(100)]	1.17514e-09	0.000126317	1	1	2	Q8NI27	Q8NI27 [1381-1397]	Q8NI27 1xPhospho [S1393(100)]	2	1775.90514	High	High	7.395e-05	1.292e-10	4.56
False	High	[K].GGEFDEFVNDDTDDDLPISK.[K]	1xPhospho [T12(100)]	1.04361e-08	0.000126317	1	1	3	Q6PD62	Q6PD62 [914-933]	Q6PD62 1xPhospho [T925(100)]	0	2307.91767	High	High	7.395e-05	1.352e-09	3.38
False	High	[K].GGEFDEFVNDDTDDDLPISK.[K]		6.80202e-07	0.000126317	1	1	1	Q6PD62	Q6PD62 [914-933]		0	2227.95134	High	High	7.395e-05	1.193e-07	2.19
False	High	[K].SPFSAVGESNLPSPSPTVSVNPLTR.[S]	1xPhospho [S13(100)]	6.22422e-10	0.000126317	1	1	3	Q9NR48	Q9NR48 [545-569]	Q9NR48 1xPhospho [S557(100)]	0	2620.26544	High	High	7.395e-05	6.536e-11	5.35
False	High	[K].SPFSVAVSPSLDLSK.[I]		2.59457e-11	0.000126317	1	1	2	P21333	P21333 [959-973]		0	1533.8159	High	High	7.395e-05	2.169e-12	4.35
False	High	[R].GGDSIGETPTPGASK.[R]		2.73882e-08	0.000126317	1	1	1	O75533	O75533 [319-333]		0	1373.65431	High	High	7.395e-05	3.801e-09	2.85
False	High	[R].SPGDTAKDALFASQEK.[F]	1xPhospho [S1(100)]	2.54734e-07	0.000126317	1	1	2	P40855	P40855 [54-69]	P40855 1xPhospho [S54(100)]	1	1744.77894	High	High	7.395e-05	4.176e-08	3.35
False	High	[R].SPGGSPGQSPPTGYSILSPAHFSGPR.[S]	1xPhospho [S1(100)]	7.77262e-15	0.000126317	1	1	1	Q9UBI9	Q9UBI9 [264-289]	Q9UBI9 1xPhospho [S264(100)]	0	2618.20351	High	High	7.395e-05	6.305e-16	5.87
False	High	[R].SPGGSPGQSPPTGYSILSPAHFSGPR.[S]	2xPhospho [S1(100); S5(100)]	2.50357e-07	0.000126317	1	1	3	Q9UBI9	Q9UBI9 [264-289]	Q9UBI9 2xPhospho [S264(100); S268(100)]	0	2698.16984	High	High	7.395e-05	4.09e-08	4.15
False	High	[R].GGATPLSYPSPGPQPPGPSWTATFDPVPTDAPTSPR.[V]		5.21456e-07	0.000126317	1	1	1	Q9UPN7	Q9UPN7 [693-728]		0	3603.73905	High	High	7.395e-05	8.996e-08	3.54
False	High	[R].GGAGGSPGSSSGSGSSREDSAPVATAAAAGQVQQQQQR.[R]	1xPhospho [S6(100)]	2.39048e-07	0.000126317	1	1	1	Q8TAE6	Q8TAE6 [28-65]	Q8TAE6 1xPhospho [S33(100)]	1	3566.58516	High	High	7.395e-05	3.896e-08	4.71
False	High	[R].GHTDTEGRPPSPPPTSTPEK.[C]	1xPhospho [S11(100)]	7.3557e-08	0.000126317	1	1	5	Q00613	Q00613 [353-372]	Q00613 1xPhospho [S363(100)]	0	2167.96557	High	High	7.395e-05	1.101e-08	3.86
False	High	[R].GGAAGGALPTSPGPALGAK.[G]	1xPhospho [S11(100)]	1.33372e-07	0.000126317	1	1	1	Q9UPR0	Q9UPR0 [7-25]	Q9UPR0 1xPhospho [S17(100)]	0	1629.79961	High	High	7.395e-05	2.084e-08	3.6
False	High	[R].GFTPAQFQAALDEYEELNVWQVNASR.[T]		1.35418e-10	0.000126317	1	1	3	P33993	P33993 [688-713]		0	2983.42208	High	High	7.395e-05	1.271e-11	3.88
False	High	[R].SPGSISYLPSFFTK.[L]	1xPhospho [S1(100)]	2.84436e-09	0.000126317	1	1	3	O75376	O75376 [2184-2197]	O75376 1xPhospho [S2184(100)]	0	1610.7502	High	High	7.395e-05	3.353e-10	4.06
False	High	[R].SPGSNSKVPEIEVTVEGPNNNNPQTSAVR.[T]	1xPhospho [S1(100)]	1.45652e-15	0.000126317	1	1	3	P78347	P78347 [674-702]	P78347 1xPhospho [S674(100)]	1	3101.45353	High	High	7.395e-05	6.305e-16	8.15
False	High	[R].GFSDSGGGPPAKQR.[D]	1xPhospho [S3(100)]	1.15435e-07	0.000126317	1	1	3	Q9H307	Q9H307 [64-77]	Q9H307 1xPhospho [S66(100)]	1	1440.62673	High	High	7.395e-05	1.784e-08	3.63
False	High	[R].GFSDSGGGPPAKQR.[D]		1.04307e-06	0.000126317	1	1	1	Q9H307	Q9H307 [64-77]		1	1360.6604	High	High	7.395e-05	1.895e-07	2.26
False	High	[R].SPGSPVGEGTGSPPK.[W]	1xPhospho [S/T]	9.4301e-08	0.000126317	1	1	2	P35611	P35611 [355-369]		0	1433.63082	High	High	7.395e-05	1.432e-08	3.71
False	High	[R].SPGSPVGEGTGSPPKWQIGEQEFEALMR.[M]	1xPhospho [S4(100)]	2.78227e-13	0.000126317	1	1	4	P35611	P35611 [355-382]	P35611 1xPhospho [S358(100)]	1	3051.39178	High	High	7.395e-05	1.658e-14	6.29
False	High	[R].SPGSPVGEGTGSPPKWQIGEQEFEALMR.[M]	1xOxidation [M27]; 1xPhospho [S1(100)]	1.82393e-11	0.000126317	1	1	3	P35611	P35611 [355-382]	P35611 1xPhospho [S355(100)]	1	3067.38669	High	High	7.395e-05	1.483e-12	5.49
False	High	[R].SPGSPVGEGTGSPPKWQIGEQEFEALMR.[M]	2xPhospho [S1(99); T10(100)]	2.5621e-07	0.000126317	1	1	1	P35611	P35611 [355-382]	P35611 2xPhospho [S355(99); T364(100)]	1	3131.35811	High	High	7.395e-05	4.205e-08	3.55
False	High	[K].SPGSTPTTPTSSQAPQK.[L]		8.08931e-07	0.000126317	1	1	1	P35658	P35658 [430-446]		0	1671.81842	High	High	7.395e-05	1.44e-07	2.19
False	High	[R].GFLRSPSSDLDTDAEGDDFELLDQSELSQLDPASSR.[S]		2.33709e-09	0.000126317	1	1	1	Q86VR2	Q86VR2 [429-464]		1	3912.78937	High	High	7.395e-05	2.716e-10	3.68
False	High	[R].GGAAGGALPTSPGPALGAK.[G]		1.48066e-09	0.000126317	1	1	3	Q9UPR0	Q9UPR0 [7-25]		0	1549.83328	High	High	7.395e-05	1.661e-10	4.06
False	High	[K].SNISPNFNFMGQLLDFER.[TS]	1xPhospho [S4(100)]	3.36318e-09	0.000126317	1	3	7	Q99956	Q99956 [325-342]	Q99956 1xPhospho [S328(100)]	0	2208.97838	High	High	7.395e-05	4.006e-10	3.98
False	High	[K].SNISPNFNFMGQLLDFER.[TS]	1xOxidation [M10]	8.82162e-07	0.000126317	1	3	4	Q99956	Q99956 [325-342]		0	2145.00696	High	High	7.395e-05	1.583e-07	2.74
False	High	[K].GHYEVTGSDDETGKLQGSGVSLASK.[K]	1xPhospho [S8(98.9)]	4.4357e-07	0.000126317	1	1	1	Q09666	Q09666 [5834-5858]	Q09666 1xPhospho [S5841(98.9)]	1	2602.16685	High	High	7.395e-05	7.562e-08	3.25
False	High	[R].GILEEPLPSTSSEEEDPLAGISLPEGVDPSFLAALPDDIRR.[E]		1.78603e-08	0.000126317	1	1	3	Q7Z6Z7	Q7Z6Z7 [2942-2982]		1	4332.17693	High	High	7.395e-05	2.405e-09	3.96
False	High	[R].GILEEPLPSTSSEEEDPLAGISLPEGVDPSFLAALPDDIR.[R]		1.02246e-07	0.000126317	1	1	1	Q7Z6Z7	Q7Z6Z7 [2942-2981]		0	4176.07582	High	High	7.395e-05	1.561e-08	2.77
False	High	[R].GLLASDLNTDGDMRVTPEPGAGPTQGLLR.[A]	1xOxidation [M13]	2.34324e-08	0.000126317	1	1	1	Q86YP4	Q86YP4 [34-62]		1	2967.48402	High	High	7.395e-05	3.219e-09	4.45
False	High	[R].GLLASDLNTDGDMRVTPEPGAGPTQGLLR.[A]		2.85482e-12	0.000126317	1	1	1	Q86YP4	Q86YP4 [34-62]		1	2951.48911	High	High	7.395e-05	2.029e-13	5.1
False	High	[R].GLLAQGLRPESPPPAGPLLNGAPAGESPQPK.[A]	1xPhospho [S11(100)]	1.3493e-15	0.000126317	1	1	4	Q96TA1	Q96TA1 [655-685]	Q96TA1 1xPhospho [S665(100)]	0	3096.58777	High	High	7.395e-05	6.305e-16	7.54
False	High	[R].GLLAQGLRPESPPPAGPLLNGAPAGESPQPK.[A]		1.07383e-16	0.000126317	1	1	4	Q96TA1	Q96TA1 [655-685]		0	3016.62144	High	High	7.395e-05	6.305e-16	6.88
False	High	[R].SLSSSPQAQPPRPAELSDEEVAELFQR.[L]	1xPhospho [S3(99.1)]	3.90626e-07	0.000126317	1	1	5	Q4V328	Q4V328 [688-714]	Q4V328 1xPhospho [S690(99.1)]	0	3048.431	High	High	7.395e-05	6.577e-08	3.05
False	High	[K].GILAADESTGSIAKR.[L]		1.98176e-08	0.000126317	1	1	3	P04075	P04075 [29-43]		1	1488.80165	High	High	7.395e-05	2.684e-09	2.62
False	High	[K].SLSSSPVKKANDGEGGDEEAGTEEAVPR.[R]	1xPhospho [S4(98.8)]	6.94637e-10	0.000126317	1	1	1	Q9H3Q1	Q9H3Q1 [138-165]	Q9H3Q1 1xPhospho [S141(98.8)]	2	2896.28439	High	High	7.395e-05	7.352e-11	3.98
False	High	[K].GILAADESTGSIAK.[R]		8.82621e-09	0.000126317	1	1	1	P04075	P04075 [29-42]		0	1332.70054	High	High	7.395e-05	1.128e-09	3.56
False	High	[K].SLSSSPVKKANDGEGGDEEAGTEEAVPR.[R]	2xPhospho [S3(99.2); S/T]	2.08754e-08	0.000126317	1	1	1	Q9H3Q1	Q9H3Q1 [138-165]	Q9H3Q1 2xPhospho [S140(99.2); S/T]	2	2976.25073	High	High	7.395e-05	2.841e-09	3.67
False	High	[R].SLSTSGESLYHVLGLDK.[N]		4.4614e-07	0.000126317	1	1	2	Q9H3Z4	Q9H3Z4 [8-24]		0	1805.92797	High	High	7.395e-05	7.597e-08	3.02
False	High	[R].GLKLTFDSSFSPNTGKK.[N]	1xPhospho [S11(100)]	6.72387e-07	0.000126317	1	1	1	P21796	P21796 [94-110]	P21796 1xPhospho [S104(100)]	2	1906.93102	High	High	7.395e-05	1.179e-07	3.75
False	High	[R].GLKEGMNPSYDEYADSDEDQHDAYLER.[M]	1xOxidation [M6]; 1xPhospho [S16(100)]	4.15165e-08	0.000126317	1	1	1	Q08945	Q08945 [429-455]	Q08945 1xPhospho [S444(100)]	1	3243.27324	High	High	7.395e-05	5.961e-09	4.3
False	High	[R].GLKEGMNPSYDEYADSDEDQHDAYLER.[M]	1xPhospho [S16(100)]	3.45445e-12	0.000126317	1	1	2	Q08945	Q08945 [429-455]	Q08945 1xPhospho [S444(100)]	1	3227.27832	High	High	7.395e-05	2.489e-13	4.7
False	High	[R].GIHSAIDASQTPDVVFASILAAFSK.[A]		8.2393e-11	0.000126317	1	1	1	P54819	P54819 [205-229]		0	2545.32968	High	High	7.395e-05	7.48e-12	2.6
False	High	[K].SLSVPAASTAKPPPLPR.[S]		2.1118e-08	0.000126317	1	1	2	P49815	P49815 [1252-1268]		0	1688.96938	High	High	7.395e-05	2.88e-09	3.09
False	High	[K].GLGTDEESILTLLTSR.[S]		5.62422e-09	0.000126317	1	1	3	P08758	P08758 [30-45]		0	1704.90142	High	High	7.395e-05	6.974e-10	3.37
False	High	[K].GLGSSPDLELLLR.[S]		8.7708e-07	0.000126317	1	1	1	Q9NQQ7	Q9NQQ7 [332-344]		0	1369.76856	High	High	7.395e-05	1.575e-07	2.38
False	High	[K].SLTDPSQESHTEAISDAETSSSDISFSGIATR.[R]		5.42396e-14	0.000126317	1	1	1	Q5QJE6	Q5QJE6 [170-201]		0	3326.51426	High	High	7.395e-05	2.965e-15	5.98
False	High	[K].SLTDPSQESHTEAISDAETSSSDISFSGIATR.[R]	1xPhospho [S15(100)]	9.14703e-13	0.000126317	1	1	2	Q5QJE6	Q5QJE6 [170-201]	Q5QJE6 1xPhospho [S184(100)]	0	3406.48059	High	High	7.395e-05	5.954e-14	4.56
False	High	[K].SLTEISTDFDRSSPPLQPPPVNSLTTENR.[F]	1xPhospho [T3(98.3)]	9.16159e-08	0.000126317	1	1	1	Q9NQC7	Q9NQC7 [387-415]	Q9NQC7 1xPhospho [T389(98.3)]	1	3278.55766	High	High	7.395e-05	1.392e-08	3.58
False	High	[R].GLGPPSPPAPPR.[G]		6.45737e-07	0.000126317	1	1	2	Q13425	Q13425 [90-101]		0	1142.63167	High	High	7.395e-05	1.128e-07	2.7
False	High	[R].GILEEPLPSTSSEEEDPLAGISLPEGVDPSFLAALPDDIRR.[E]	1xPhospho [T/S]	1.90823e-07	0.000126317	1	1	2	Q7Z6Z7	Q7Z6Z7 [2942-2982]		1	4412.14326	High	High	7.395e-05	3.048e-08	3.42
False	High	[K].GILGYTEHQVVSSDFNSDTHSSTFDAGAGIALNDHFVK.[L]		1.02674e-12	0.000126317	1	1	4	P04406	P04406 [272-309]		0	4036.89478	High	High	7.395e-05	6.759e-14	6.57
False	High	[R].SLSSPTVTLSAPLEGAK.[D]		5.16001e-11	0.000126317	1	1	2	Q96PU5	Q96PU5 [446-462]		0	1657.90069	High	High	7.395e-05	4.513e-12	3.66
False	High	[K].SLSSPTDNLELSLR.[S]		4.74166e-08	0.000126317	1	1	1	Q9Y2X7	Q9Y2X7 [359-372]		0	1531.79623	High	High	7.395e-05	6.852e-09	3.57
False	High	[K].GIPLATGDTSPEPELLPGAPLPPPKEVINGNIK.[T]	2xPhospho [T/S]	8.28274e-09	0.000126317	1	1	6	O75821	O75821 [33-65]		1	3491.74745	High	High	7.395e-05	1.056e-09	2.51
False	High	[K].GIPLATGDTSPEPELLPGAPLPPPKEVINGNIK.[T]	1xPhospho [S10(98.8)]	8.30311e-16	0.000126317	1	1	12	O75821	O75821 [33-65]	O75821 1xPhospho [S42(98.8)]	1	3411.78111	High	High	7.395e-05	6.305e-16	5.18
False	High	[K].GIPLATGDTSPEPELLPGAPLPPPKEVINGNIK.[T]		5.34537e-19	0.000126317	1	1	7	O75821	O75821 [33-65]		1	3331.81478	High	High	7.395e-05	6.305e-16	5.69
False	High	[K].GIPLATGDTSPEPELLPGAPLPPPK.[E]	1xPhospho [S10(98.4)]	7.72795e-09	0.000126317	1	1	8	O75821	O75821 [33-57]	O75821 1xPhospho [S42(98.4)]	0	2544.2997	High	High	7.395e-05	9.778e-10	4.24
False	High	[K].GIPLATGDTSPEPELLPGAPLPPPK.[E]		2.2374e-08	0.000126317	1	1	6	O75821	O75821 [33-57]		0	2464.33337	High	High	7.395e-05	3.064e-09	3.92
False	High	[R].GIPHSASPVSPDGVQIPLKEYGR.[A]	2xPhospho [S10(100); S/Y]	5.65387e-07	0.000126317	1	1	1	Q6PJF5	Q6PJF5 [319-341]	Q6PJF5 2xPhospho [S328(100); S/Y]	1	2564.1946	High	High	7.395e-05	9.817e-08	3.83
False	High	[K].GIPGFGNTGNISGAPVTYPSAGAQGVNNTASGNNSR.[E]		6.1323e-15	0.000126317	1	1	2	Q86XP3	Q86XP3 [762-797]		0	3404.6214	High	High	7.395e-05	6.305e-16	5.08
False	High	[R].SISNEGLTLNNSHVSK.[H]	1xPhospho [S3(100)]	4.08031e-08	0.000126317	1	1	3	Q08AD1	Q08AD1 [462-477]	Q08AD1 1xPhospho [S464(100)]	0	1779.82728	High	High	7.395e-05	5.833e-09	3.99
False	High	[K].GLPFYAGLSPAGK.[L]		6.02485e-07	0.000126317	1	1	1	Q8IWI9	Q8IWI9 [1449-1461]		0	1277.68885	High	High	7.395e-05	1.052e-07	2.35
False	High	[R].SLSNSNPDISGTPTSPDDEVR.[S]		1.9328e-15	0.000126317	1	1	2	Q96N67	Q96N67 [896-916]		0	2188.00002	High	High	7.395e-05	6.305e-16	4.55
False	High	[R].SLSNSNPDISGTPTSPDDEVR.[S]	1xPhospho [S15(100)]	1.16897e-11	0.000126317	1	1	1	Q96N67	Q96N67 [896-916]	Q96N67 1xPhospho [S910(100)]	0	2267.96636	High	High	7.395e-05	9.173e-13	4.84
False	High	[R].SLTGKLEPVSPPSPPHTDPELELVPPR.[L]	2xPhospho [S10(100); S13(100)]	3.56506e-11	0.000126317	1	1	6	Q9Y618	Q9Y618 [140-166]	Q9Y618 2xPhospho [S149(100); S152(100)]	1	3049.46831	High	High	7.395e-05	3.047e-12	4.73
False	High	[K].SLSPDEERLVSDIIDPVALEIPLSK.[N]	1xPhospho [S3(99.5)]	4.67488e-09	0.000126317	1	1	10	Q5UIP0	Q5UIP0 [2391-2415]	Q5UIP0 1xPhospho [S2393(99.5)]	1	2815.43765	High	High	7.395e-05	5.702e-10	5.69
False	High	[R].SLSPQEDALTGSR.[V]		4.67245e-07	0.000126317	1	1	1	Q96EN8	Q96EN8 [528-540]		0	1360.6703	High	High	7.395e-05	8.001e-08	3.26
False	High	[R].SISPSALQDLLR.[T]		6.09487e-07	0.000126317	1	1	1	Q92793	Q92793 [2061-2072]		0	1299.72669	High	High	7.395e-05	1.065e-07	3.08
False	High	[R].GLLYDSDEEDEERPARK.[R]	1xPhospho [S6(100)]	2.82651e-07	0.000126317	1	1	5	P49736	P49736 [134-150]	P49736 1xPhospho [S139(100)]	1	2101.90738	High	High	7.395e-05	4.665e-08	3.17
False	High	[R].SISPSALQDLLR.[T]	1xPhospho [S3(100)]	4.51325e-07	0.000126317	1	1	2	Q92793	Q92793 [2061-2072]	Q92793 1xPhospho [S2063(100)]	0	1379.69302	High	High	7.395e-05	7.679e-08	3.81
False	High	[R].GLLYDSDEEDEERPAR.[K]	1xPhospho [S6(100)]	3.72003e-08	0.000126317	1	1	12	P49736	P49736 [134-149]	P49736 1xPhospho [S139(100)]	0	1973.81242	High	High	7.395e-05	5.273e-09	4.15
False	High	[R].GLLYDSDEEDEERPAR.[K]		3.14944e-12	0.000126317	1	1	5	P49736	P49736 [134-149]		0	1893.84609	High	High	7.395e-05	2.252e-13	3.95
False	High	[R].GLLSNHTGSPRSPSTTYLHTPTPSEDAAIPSK.[S]	2xPhospho [S9(99); S12(100)]	1.02515e-06	0.000126317	1	1	1	Q13111	Q13111 [764-795]	Q13111 2xPhospho [S772(99); S775(100)]	1	3479.58798	High	High	7.395e-05	1.854e-07	4.13
False	High	[K].GLLSGQTSPTNAKLEK.[L]	1xPhospho [S8(99.5)]	2.10516e-07	0.000126317	1	1	2	Q969J3	Q969J3 [68-83]	Q969J3 1xPhospho [S75(99.5)]	1	1723.86261	High	High	7.395e-05	3.394e-08	2.65
False	High	[R].GLLPGGTQVLDGTSGFSPAPK.[L]	1xPhospho [S17(100)]	3.72003e-08	0.000126317	1	1	3	Q96S94	Q96S94 [314-334]	Q96S94 1xPhospho [S330(100)]	0	2079.01581	High	High	7.395e-05	5.286e-09	4.24
False	High	[R].GLLPGGTQVLDGTSGFSPAPK.[L]		8.6064e-12	0.000126317	1	1	2	Q96S94	Q96S94 [314-334]		0	1999.04948	High	High	7.395e-05	6.607e-13	4.27
False	High	[K].SISSPSVSSETMDKPVDLSTR.[K]	1xPhospho [S/T]	1.34992e-09	0.000126317	1	1	1	P49792	P49792 [2802-2822]		0	2303.04725	High	High	7.395e-05	1.5e-10	3.47
False	High	[K].GLNPDGTPALSTLGGFSPASKPSSPR.[E]	1xPhospho [S24(99.4)]	2.85482e-12	0.000126317	1	1	1	Q9UK58	Q9UK58 [319-344]	Q9UK58 1xPhospho [S342(99.4)]	0	2591.25012	High	High	7.395e-05	2.02e-13	6.92
False	High	[R].GELESPKPLVTPGSTLTLLTR.[A]	1xPhospho [S5(100)]	2.87742e-09	0.000126317	1	1	3	Q9GZN2	Q9GZN2 [149-169]	Q9GZN2 1xPhospho [S153(100)]	0	2289.21015	High	High	7.395e-05	3.39e-10	4.47
False	High	[K].GLGLGANLTEAQALTPTGPSR.[M]		3.52263e-15	0.000126317	1	1	3	Q92917	Q92917 [202-222]		0	2024.07709	High	High	7.395e-05	6.305e-16	5.46
False	High	[K].SITNGSDDGAQPSTSTAQEQDDVLIVDSDEEDSSNNADVSEEER.[S]	1xPhospho [S/T]	2.10625e-09	0.000126317	1	1	3	Q9UBT2	Q9UBT2 [565-608]		0	4735.92463	High	High	7.395e-05	2.426e-10	6.93
False	High	[R].SMGTGDTPGLEVPSSPLR.[K]	1xOxidation [M2]; 1xPhospho [S15(99.5)]	1.93141e-09	0.000126317	1	1	4	Q86WB0	Q86WB0 [381-398]	Q86WB0 1xPhospho [S395(99.5)]	0	1896.84088	High	High	7.395e-05	2.212e-10	4.52
False	High	[R].GLAAGSAETLPANFR.[V]		6.80909e-11	0.000126317	1	1	1	Q13136	Q13136 [1151-1165]		0	1474.76487	High	High	7.395e-05	6.089e-12	4.09
False	High	[K].GLAAEDSGGDSKDLSEVSETTESTDVK.[D]	1xPhospho [S/T]	1.57699e-07	0.000126317	1	1	1	P41227	P41227 [199-225]		1	2807.19899	High	High	7.395e-05	2.495e-08	3.77
False	High	[R].SMGTGDTPGLEVPSSPLRK.[A]	1xPhospho [S15(99.5)]	5.21727e-09	0.000126317	1	1	1	Q86WB0	Q86WB0 [381-399]	Q86WB0 1xPhospho [S395(99.5)]	1	2008.94093	High	High	7.395e-05	6.413e-10	4.03
False	High	[R].GKVEIDQQQLTQQQLNGN.[-]		9.99616e-10	0.000126317	1	1	2	Q8IWS0	Q8IWS0 [348-365]		1	2041.03087	High	High	7.395e-05	1.092e-10	3.97
False	High	[R].SMGTGDTPGLEVPSSPLRK.[A]	1xOxidation [M2]; 1xPhospho [S15(100)]	4.51325e-07	0.000126317	1	1	5	Q86WB0	Q86WB0 [381-399]	Q86WB0 1xPhospho [S395(100)]	1	2024.93585	High	High	7.395e-05	7.721e-08	3.81
False	High	[R].SMSAPSDLEMIGNEDLEFTR.[A]		1.89225e-08	0.000126317	1	1	1	Q9Y4D8	Q9Y4D8 [1105-1124]		0	2242.00022	High	High	7.395e-05	2.565e-09	3.23
False	High	[R].GKPPPLLPSVLGPAGGDREALGLGPPAAQLTPPPAPVGLRGSGLR.[G]		6.09487e-07	0.000126317	1	1	1	Q8IY67	Q8IY67 [433-477]		2	4301.42447	High	High	7.395e-05	1.065e-07	4.25
False	High	[R].GKPPPLLPSVLGPAGGDREALGLGPPAAQLTPPPAPVGLR.[G]		9.49953e-14	0.000126317	1	1	10	Q8IY67	Q8IY67 [433-472]		1	3831.16434	High	High	7.395e-05	5.326e-15	5.62
False	High	[K].GKNQAFIEMNTEEAANTMVNYYTSVTPVLR.[G]	1xOxidation [M9]	3.08239e-07	0.000126317	1	1	1	P26599	P26599 [93-122]		1	3407.62462	High	High	7.395e-05	5.127e-08	3.65
False	High	[K].GKNQAFIEMNTEEAANTMVNYYTSVTPVLR.[G]		1.50732e-11	0.000126317	1	1	4	P26599	P26599 [93-122]		1	3391.6297	High	High	7.395e-05	1.205e-12	4.65
False	High	[K].GKLSAEENPDDSEVPSSSGINSTK.[S]	1xPhospho [S4(100)]	1.94974e-12	0.000126317	1	1	1	Q9Y5Q9	Q9Y5Q9 [40-63]	Q9Y5Q9 1xPhospho [S43(100)]	1	2528.10358	High	High	7.395e-05	1.342e-13	5.98
False	High	[K].GKLGGPKETPPNGNLSPAPR.[L]		2.0281e-08	0.000126317	1	1	3	P48634	P48634 [989-1008]		2	1987.07195	High	High	7.395e-05	2.76e-09	3.25
False	High	[K].GKLEAIITPPPAK.[K]		8.35266e-08	0.000126317	1	1	4	O75367	O75367 [122-134]		1	1334.80421	High	High	7.395e-05	1.259e-08	2.62
False	High	[R].GKGNIETSSEDEDDTADLFPEESGFEHAWR.[E]	2xPhospho [T7(99.4); S/T]	3.10025e-07	0.000126317	1	1	1	Q9H501	Q9H501 [305-334]	Q9H501 2xPhospho [T311(99.4); S/T]	1	3528.37884	High	High	7.395e-05	5.14e-08	2.86
False	High	[R].SMSLIPTSPQVPGEWPSPEELGAR.[A]		4.25091e-10	0.000126317	1	1	1	Q5PRF9	Q5PRF9 [236-259]		0	2565.26536	High	High	7.395e-05	4.339e-11	4.08
False	High	[R].SMSLIPTSPQVPGEWPSPEELGAR.[A]	1xOxidation [M2]	3.74548e-12	0.000126317	1	1	4	Q5PRF9	Q5PRF9 [236-259]		0	2581.26028	High	High	7.395e-05	2.706e-13	3.58
False	High	[R].SMSLIPTSPQVPGEWPSPEELGAR.[A]	1xOxidation [M2]; 1xPhospho [S8(98.2)]	3.4202e-07	0.000126317	1	1	5	Q5PRF9	Q5PRF9 [236-259]	Q5PRF9 1xPhospho [S243(98.2)]	0	2661.22661	High	High	7.395e-05	5.706e-08	3.9
False	High	[K].GKEKEVDGLLTSEPMGSPVSSK.[T]	1xPhospho [S17(100)]	4.78417e-09	0.000126317	1	1	1	Q8WWM7	Q8WWM7 [578-599]	Q8WWM7 1xPhospho [S594(100)]	2	2355.11493	High	High	7.395e-05	5.851e-10	5.54
False	High	[R].GKDSVVEFPSPPSDSDFPPPPPETELPLPPIEIPAVFSGNTSPK.[V]	1xPhospho [S42(98.7)]	1.17205e-10	0.000126317	1	1	6	Q70E73	Q70E73 [1057-1100]	Q70E73 1xPhospho [S1098(98.7)]	1	4692.26846	High	High	7.395e-05	1.095e-11	6.15
False	High	[K].SNESVDIQDQEEK.[V]		1.00225e-08	0.000126317	1	1	1	Q5UIP0	Q5UIP0 [1576-1588]		0	1520.67109	High	High	7.395e-05	1.292e-09	3.3
False	High	[K].GHYTEGAELVDSVLDVVR.[K]		7.72795e-09	0.000126317	1	5	3	P07437	P07437 [104-121]		0	1958.9818	High	High	7.395e-05	9.784e-10	4.3
False	High	[K].SNISPNFNFMGQLLDFER.[TS]		5.54789e-12	0.000126317	1	3	5	Q99956	Q99956 [325-342]		0	2129.01205	High	High	7.395e-05	4.14e-13	4.32
False	High	[K].GLAEVQQDGEAEEGATSDGEK.[K]	1xPhospho [S17(100)]	1.51926e-08	0.000126317	1	1	1	Q02952	Q02952 [582-602]	Q02952 1xPhospho [S598(100)]	0	2199.89252	High	High	7.395e-05	2.017e-09	4.58
False	High	[K].GLAEVQQDGEAEEGATSDGEKKR.[E]		3.1313e-12	0.000126317	1	1	2	Q02952	Q02952 [582-604]		2	2404.12226	High	High	7.395e-05	2.23e-13	5.2
False	High	[K].GLAEVQQDGEAEEGATSDGEKKR.[E]	1xPhospho [S17(99.6)]	8.50752e-12	0.000126317	1	1	10	Q02952	Q02952 [582-604]	Q02952 1xPhospho [S598(99.6)]	2	2484.0886	High	High	7.395e-05	6.553e-13	6.15
False	High	[K].GLAHQLASPGLTTLPEASDVGSITLALR.[T]		9.5097e-07	0.000126317	1	1	1	P42345	P42345 [560-587]		0	2788.52033	High	High	7.395e-05	1.71e-07	1.7
False	High	[K].GIGLDESELDSEAELMR.[S]	1xPhospho [S11(100)]	5.11151e-08	0.000126317	1	1	1	Q96RS0	Q96RS0 [79-95]	Q96RS0 1xPhospho [S89(100)]	0	1943.83038	High	High	7.395e-05	7.413e-09	3.82
False	High	[R].SLTSSLENIFSR.[G]		9.1857e-07	0.000126317	1	1	7	O60343	O60343 [566-577]		0	1353.70087	High	High	7.395e-05	1.646e-07	3.38
False	High	[K].GLGGLQPAQSPPLSPEDSLGAVGPASLEQR.[Q]	1xPhospho [S]	3.07589e-10	0.000126317	1	1	1	P41440	P41440 [490-519]		0	3008.47247	High	High	7.395e-05	3.083e-11	2.87
False	High	[K].GLGGLQPAQSPPLSPEDSLGAVGPASLEQR.[Q]		2.60005e-08	0.000126317	1	1	1	P41440	P41440 [490-519]		0	2928.50614	High	High	7.395e-05	3.588e-09	3.71
False	High	[R].SLTSSLENIFSR.[G]	1xPhospho [S1(100)]	8.20914e-08	0.000126317	1	1	9	O60343	O60343 [566-577]	O60343 1xPhospho [S566(100)]	0	1433.6672	High	High	7.395e-05	1.234e-08	4.14
False	High	[R].SLTVSDDAESSEPER.[K]		1.87544e-07	0.000126317	1	1	1	Q8NFC6	Q8NFC6 [2954-2968]		0	1621.71876	High	High	7.395e-05	2.998e-08	2.88
False	High	[K].SIVEEEEDDDYVELK.[V]	1xPhospho [Y11(100)]	4.02284e-09	0.000126317	1	1	1	P50851	P50851 [1100-1114]	P50851 1xPhospho [Y1110(100)]	0	1891.77324	High	High	7.395e-05	4.847e-10	3.03
False	High	[K].GLFSDEEDSEDLFSSQSASK.[L]	1xPhospho [S4(100)]	1.14829e-09	0.000126317	1	1	3	Q641Q2	Q641Q2 [536-555]	Q641Q2 1xPhospho [S539(100)]	0	2257.90202	High	High	7.395e-05	1.267e-10	4.39
False	High	[K].GLFSDEEDSEDLFSSQSASK.[L]		1.52917e-14	0.000126317	1	1	2	Q641Q2	Q641Q2 [536-555]		0	2177.93569	High	High	7.395e-05	6.37e-16	4.16
False	High	[K].SIVEGIIEEEEEDEEGSESISKR.[K]		8.37464e-07	0.000126317	1	1	1	Q9Y570	Q9Y570 [249-271]		1	2593.19991	High	High	7.395e-05	1.495e-07	2.1
False	High	[R].SLVESVSSSPNKESNEEEQVWHFLGK.[-]	1xPhospho [S5(99.4)]	4.27555e-10	0.000126317	1	1	6	Q9H2U2	Q9H2U2 [309-334]	Q9H2U2 1xPhospho [S313(99.4)]	1	3026.3779	High	High	7.395e-05	4.375e-11	3.93
False	High	[K].SITNGSDDGAQPSTSTAQEQDDVLIVDSDEEDSSNNADVSEEER.[S]		1.11267e-10	0.000126317	1	1	1	Q9UBT2	Q9UBT2 [565-608]		0	4655.9583	High	High	7.395e-05	1.032e-11	6.59
False	High	[R].SLVHEVGKPPQDVTDDSPPSK.[K]	1xPhospho [S17(100)]	1.84998e-10	0.000126317	1	1	4	Q96T58	Q96T58 [1206-1226]	Q96T58 1xPhospho [S1222(100)]	0	2312.0806	High	High	7.395e-05	1.776e-11	5.27
False	High	[K].GIENLAFVPSSPDILR.[R]	1xPhospho [S]	5.8533e-07	0.000126317	1	1	3	Q6ZQN7	Q6ZQN7 [6-21]		0	1807.89899	High	High	7.395e-05	1.018e-07	3.73
False	High	[K].SLVSKGTLVQTK.[G]		1.82298e-09	0.000126317	4	5	3	P16402; P10412; P16403; Q02539	P16402 [87-98]; P10412 [86-97]; P16403 [86-97]; Q02539 [89-100]		1	1260.75218	High	High	7.395e-05	2.077e-10	2.94
False	High	[R].SLYASSPGGVYATR.[S]	1xPhospho [S6(100)]	3.9289e-07	0.000126317	1	1	5	P08670	P08670 [51-64]	P08670 1xPhospho [S56(100)]	0	1508.6781	High	High	7.395e-05	6.628e-08	3.85
False	High	[R].SIYDDISSPGLGSTPLTSR.[R]		6.53921e-11	0.000126317	1	1	1	Q8NFH5	Q8NFH5 [93-111]		0	1965.97638	High	High	7.395e-05	5.851e-12	3.46
False	High	[K].SLYDEVAAQGEVVR.[K]	1xPhospho [Y3(99.6)]	1.83355e-09	0.000126317	1	1	3	P07814	P07814 [825-838]	P07814 1xPhospho [Y827(99.6)]	0	1615.73634	High	High	7.395e-05	2.084e-10	4.16
False	High	[K].SLYDEVAAQGEVVRK.[L]	1xPhospho [Y3(100)]	1.99428e-10	0.000126317	1	1	3	P07814	P07814 [825-839]	P07814 1xPhospho [Y827(100)]	1	1743.83131	High	High	7.395e-05	1.928e-11	3.56
False	High	[K].SLYGDVDSPLPTGEAGGPPSTR.[E]		1.57699e-07	0.000126317	1	1	1	Q9Y4B5	Q9Y4B5 [542-563]		0	2173.04077	High	High	7.395e-05	2.492e-08	3.0
False	High	[K].SIYGEKFEDENFILK.[H]		1.82488e-13	0.000126317	1	1	4	P62937	P62937 [77-91]		1	1831.91126	High	High	7.395e-05	1.058e-14	3.86
False	High	[K].SIYGEKFEDENFILK.[H]	1xPhospho [Y3(100)]	1.1256e-10	0.000126317	1	1	3	P62937	P62937 [77-91]	P62937 1xPhospho [Y79(100)]	1	1911.87759	High	High	7.395e-05	1.043e-11	2.59
False	High	[R].GLDDTEEPSPPEDK.[M]	1xPhospho [S9(100)]	4.02075e-07	0.000126317	1	1	2	O94806	O94806 [356-369]	O94806 1xPhospho [S364(100)]	0	1608.63127	High	High	7.395e-05	6.81e-08	3.64
False	High	[K].SIYYITGESKEQVANSAFVER.[V]		8.90534e-10	0.000126317	1	1	1	P08238	P08238 [482-502]		1	2391.18268	High	High	7.395e-05	9.595e-11	4.01
False	High	[R].SLVHEVGKPPQDVTDDSPPSKK.[K]	1xPhospho [S17(100)]	6.47774e-08	0.000126317	1	1	1	Q96T58	Q96T58 [1206-1227]	Q96T58 1xPhospho [S1222(100)]	1	2440.17556	High	High	7.395e-05	9.6e-09	5.02
False	High	[R].GELESPKPLVTPGSTLTLLTR.[A]		2.58507e-08	0.000126317	1	1	1	Q9GZN2	Q9GZN2 [149-169]		0	2209.24382	High	High	7.395e-05	3.574e-09	4.16
False	High	[R].GEIEFEVVYVAPEVDSDDENVEYEDESGHR.[Y]	1xPhospho [S16(100)]	9.27288e-10	0.000126317	1	1	1	Q9HD26	Q9HD26 [361-390]	Q9HD26 1xPhospho [S376(100)]	0	3536.4537	High	High	7.395e-05	1.005e-10	4.23
False	High	[R].SPSDLHISPLAK.[K]	1xPhospho [S]	3.90626e-07	0.000126317	1	1	4	O95785	O95785 [1127-1138]		0	1344.65591	High	High	7.395e-05	6.613e-08	3.94
False	High	[K].FSKEEPVSSGPEEAVGK.[S]	2xPhospho [S8(100); S9(100)]	3.4005e-07	0.000126317	1	1	6	O00567	O00567 [562-578]	O00567 2xPhospho [S569(100); S570(100)]	1	1936.7977	High	High	7.395e-05	5.688e-08	4.11
False	High	[K].FSKEEPVSSGPEEAVGK.[S]	1xPhospho [S9(100)]	5.87176e-08	0.000126317	1	1	4	O00567	O00567 [562-578]	O00567 1xPhospho [S570(100)]	1	1856.83137	High	High	7.395e-05	8.598e-09	4.51
False	High	[K].FSKEEPVSSGPEEAVGK.[S]		5.01569e-13	0.000126317	1	1	5	O00567	O00567 [562-578]		1	1776.86503	High	High	7.395e-05	3.123e-14	4.23
False	High	[K].FSGFSAKPNNSGEAPSSPTPK.[R]	1xPhospho [S/T]	5.60654e-08	0.000126317	1	1	2	P49916	P49916 [226-246]		0	2186.9754	High	High	7.395e-05	8.203e-09	3.98
False	High	[R].SRINSSGESGDESDEFLQSR.[K]	1xPhospho [S13(100)]	9.67597e-07	0.000126317	1	1	1	O60841	O60841 [178-197]	O60841 1xPhospho [S190(100)]	1	2279.9412	High	High	7.395e-05	1.746e-07	2.7
False	High	[R].FSEGVLQSPSQDQEK.[L]		8.16184e-08	0.000126317	1	1	1	Q9C0C2	Q9C0C2 [428-442]		0	1678.79187	High	High	7.395e-05	1.226e-08	3.67
False	High	[R].SRPTSEGSDIESTEPQK.[Q]		6.13018e-07	0.000126317	1	1	1	Q4G0J3	Q4G0J3 [254-270]		0	1847.86174	High	High	7.395e-05	1.068e-07	2.98
False	High	[K].FSAVLVEPPPMSLPGAGLSSQELSGGPGDGP.[-]	1xOxidation [M11]	4.66018e-08	0.000126317	1	1	33	Q13263	Q13263 [805-835]		0	2966.44518	High	High	7.395e-05	6.739e-09	3.88
False	High	[K].FSAVLVEPPPMSLPGAGLSSQELSGGPGDGP.[-]		5.21727e-09	0.000126317	1	1	10	Q13263	Q13263 [805-835]		0	2950.45026	High	High	7.395e-05	6.435e-10	4.37
False	High	[R].SRPTSEGSDIESTEPQK.[Q]	1xPhospho [S8(100)]	4.09105e-07	0.000126317	1	1	4	Q4G0J3	Q4G0J3 [254-270]	Q4G0J3 1xPhospho [S261(100)]	0	1927.82807	High	High	7.395e-05	6.945e-08	3.06
False	High	[RK].FSAHYDAVEAELK.[S]	1xPhospho [Y5(100)]	1.73607e-10	0.000126317	1	2	5	Q14320	Q14320 [49-61]	Q14320 1xPhospho [Y53(100)]	0	1559.67777	High	High	7.395e-05	1.662e-11	4.61
False	High	[RK].FSAHYDAVEAELK.[S]		2.11736e-07	0.000126317	1	2	2	Q14320	Q14320 [49-61]		0	1479.71143	High	High	7.395e-05	3.422e-08	2.93
False	High	[R].SRSAMDSPVPASMFAPEPSSPGAAR.[A]	1xOxidation [M5]; 1xPhospho [S]	4.67245e-07	0.000126317	1	1	2	O00178	O00178 [6-30]		1	2599.13166	High	High	7.395e-05	7.986e-08	4.43
False	High	[R].SRSAPPNLWAAQR.[Y]		3.86339e-09	0.000126317	1	1	4	Q92934	Q92934 [97-109]		1	1453.76587	High	High	7.395e-05	4.657e-10	2.97
False	High	[R].SRSDIDVNAAAGAK.[A]		8.88657e-13	0.000126317	1	1	4	O75122	O75122 [368-381]		1	1374.69718	High	High	7.395e-05	5.794e-14	4.4
False	High	[R].FRSTVLTPMFVETQASQGTLQTR.[T]		1.75073e-09	0.000126317	1	1	2	P78527	P78527 [2597-2619]		1	2598.33445	High	High	7.395e-05	1.991e-10	5.04
False	High	[R].SRSDIDVNAAAGAK.[A]	1xPhospho [S3(100)]	1.84613e-15	0.000126317	1	1	4	O75122	O75122 [368-381]	O75122 1xPhospho [S370(100)]	1	1454.66351	High	High	7.395e-05	6.305e-16	7.19
False	High	[R].SRSDIDVNAAASAK.[S]	1xPhospho [S3(100)]	5.51879e-14	0.000126317	1	1	3	Q7Z460	Q7Z460 [598-611]	Q7Z460 1xPhospho [S600(100)]	1	1484.67408	High	High	7.395e-05	3.025e-15	6.19
False	High	[R].FRNQVEEDAEDSGEADDEEKPEIHKPGQNSFSK.[S]	1xPhospho [S12(100)]	5.85302e-18	0.000126317	1	1	4	O75717	O75717 [857-889]	O75717 1xPhospho [S868(100)]	1	3841.64609	High	High	7.395e-05	6.305e-16	6.67
False	High	[R].SRSFTLDDESLK.[Y]	1xPhospho [S3(100)]	5.37019e-09	0.000126317	1	1	2	Q86WR7	Q86WR7 [41-52]	Q86WR7 1xPhospho [S43(100)]	1	1477.65703	High	High	7.395e-05	6.619e-10	4.08
False	High	[R].SRSGEGEVSGLMR.[K]	1xPhospho [S3(100)]	1.66813e-12	0.000126317	1	1	7	Q13263	Q13263 [471-483]	Q13263 1xPhospho [S473(100)]	1	1444.62502	High	High	7.395e-05	1.134e-13	5.36
False	High	[R].SRSGEGEVSGLMR.[K]	1xOxidation [M12]; 1xPhospho [S3(100)]	4.27555e-10	0.000126317	1	1	40	Q13263	Q13263 [471-483]	Q13263 1xPhospho [S473(100)]	1	1460.61993	High	High	7.395e-05	4.367e-11	4.08
False	High	[R].SRSGSSQELDVKPSASPQER.[S]	1xPhospho [S1(99.4)]	5.18452e-07	0.000126317	1	1	3	Q9UQ35	Q9UQ35 [1537-1556]	Q9UQ35 1xPhospho [S1537(99.4)]	1	2225.01939	High	High	7.395e-05	8.937e-08	3.73
False	High	[R].SRHSSISPVRLPLNSSLGAELSR.[K]	1xPhospho [S7(98.5)]	6.96104e-07	0.000126317	1	1	2	Q9NYV4	Q9NYV4 [379-401]	Q9NYV4 1xPhospho [S385(98.5)]	2	2543.30897	High	High	7.395e-05	1.227e-07	4.37
False	High	[R].SRGVSQEKEAQISSAIVSSVQSK.[I]	1xPhospho [S5(100)]	2.73882e-08	0.000126317	1	1	2	Q12872	Q12872 [905-927]	Q12872 1xPhospho [S909(100)]	2	2485.22939	High	High	7.395e-05	3.799e-09	5.06
False	High	[R].SRGSDSPAADVEIEYVTEEPEIYEPNFIFFKR.[I]	2xPhospho [S6(98.9); Y23(100)]	1.34145e-07	0.000126317	1	1	1	Q13435	Q13435 [357-388]	Q13435 2xPhospho [S362(98.9); Y379(100)]	2	3894.71872	High	High	7.395e-05	2.088e-08	2.99
False	High	[R].SRGSDSPAADVEIEYVTEEPEIYEPNFIFFKR.[I]	1xPhospho [S6(98.8)]	4.95807e-13	0.000126317	1	1	3	Q13435	Q13435 [357-388]	Q13435 1xPhospho [S362(98.8)]	2	3814.75239	High	High	7.395e-05	3.092e-14	6.03
False	High	[R].SQLSFLPTEAQAQVSPPPPYPAPQELTQPLLQQPR.[A]	1xPhospho [S15(100)]	1.24503e-09	0.000126317	1	1	2	Q6UUV7	Q6UUV7 [429-463]	Q6UUV7 1xPhospho [S443(100)]	0	3933.97864	High	High	7.395e-05	1.38e-10	4.91
False	High	[R].SQPPGEDSDTDVDDDSRPPGRPAEVHLER.[A]	1xPhospho [S8(98.9)]	2.31632e-08	0.000126317	1	1	3	Q14676	Q14676 [292-320]	Q14676 1xPhospho [S299(98.9)]	0	3253.40295	High	High	7.395e-05	3.184e-09	4.26
False	High	[R].SQQQQQQQGLAPPAQPPAPPSATLPAGAAAPPSPPFSFQLPR.[R]	1xPhospho [S33(100)]	7.504e-07	0.000126317	1	1	3	P47974	P47974 [394-435]	P47974 1xPhospho [S426(100)]	0	4337.15029	High	High	7.395e-05	1.332e-07	4.59
False	High	[R].SQRPSLEEEPEEEPGEGGTR.[F]	1xPhospho [S5(100)]	1.90823e-07	0.000126317	1	1	1	Q9H7J1	Q9H7J1 [29-48]	Q9H7J1 1xPhospho [S33(100)]	0	2292.9616	High	High	7.395e-05	3.056e-08	3.64
False	High	[K].FTSSQTQSPTPPKPPSPSFELGLSSFPPLPGAAGNLK.[T]	1xPhospho [S16(98.6)]	1.31148e-09	0.000126317	1	1	6	Q92615	Q92615 [509-545]	Q92615 1xPhospho [S524(98.6)]	0	3846.899	High	High	7.395e-05	1.454e-10	5.94
False	High	[R].FTSQQGPIKPVSPNSSPFGTDYR.[N]	1xPhospho [S12(100)]	4.61877e-07	0.000126317	1	1	1	Q9P2B4	Q9P2B4 [512-534]	Q9P2B4 1xPhospho [S523(100)]	0	2590.19736	High	High	7.395e-05	7.877e-08	4.25
False	High	[R].SQSLPHSATVTLGGTSDPSTLSSSALSER.[E]		2.69595e-14	0.000126317	1	1	1	Q8WUA7	Q8WUA7 [165-193]		0	2873.4123	High	High	7.395e-05	1.432e-15	6.19
False	High	[K].FTRQTPVDSPDDSTLSESANQVFLGFTYVAPSVLESVKEK.[F]	1xPhospho [S9(100)]	4.8448e-13	0.000126317	1	1	2	P23443	P23443 [386-425]	P23443 1xPhospho [S394(100)]	2	4469.1436	High	High	7.395e-05	3.008e-14	5.46
False	High	[R].SQSLPNSLDYTQTSDPGR.[H]		1.53368e-11	0.000126317	1	1	3	Q96TC7	Q96TC7 [44-61]		0	1965.91484	High	High	7.395e-05	1.229e-12	4.22
False	High	[K].FTPVASKFSPGAPGGSGSQPNQK.[L]	1xPhospho [S/T]	3.87357e-08	0.000126317	1	1	2	Q15942	Q15942 [273-295]		1	2326.08635	High	High	7.395e-05	5.515e-09	4.07
False	High	[K].FTPVASKFSPGAPGGSGSQPNQK.[L]		1.14108e-07	0.000126317	1	1	1	Q15942	Q15942 [273-295]		1	2246.12002	High	High	7.395e-05	1.755e-08	3.09
False	High	[R].FQVWDYEEGEVEALLDR.[Y]		3.89601e-08	0.000126317	1	1	2	O43598	O43598 [140-156]		0	2097.97638	High	High	7.395e-05	5.541e-09	2.62
False	High	[K].FTDKDQQPSGSEGEDDDAEAALKK.[E]	2xPhospho [S9(100); S11(100)]	4.11689e-09	0.000126317	1	1	5	Q9NXG2	Q9NXG2 [78-101]	Q9NXG2 2xPhospho [S86(100); S88(100)]	2	2741.08629	High	High	7.395e-05	4.974e-10	5.03
False	High	[K].FTASAGIQVVGDDLTVTNPKR.[I]		1.24503e-09	0.000126317	1	1	2	P06733	P06733 [307-327]		1	2189.15607	High	High	7.395e-05	1.379e-10	3.93
False	High	[K].FTASAGIQVVGDDLTVTNPK.[R]		3.82298e-13	0.000126317	1	1	3	P06733	P06733 [307-326]		0	2033.05496	High	High	7.395e-05	2.345e-14	4.67
False	High	[R].SQSNPILGSPFFSHFDGQDSYAAAVR.[R]		4.63815e-12	0.000126317	1	1	2	Q9NYL2	Q9NYL2 [591-616]		0	2798.31688	High	High	7.395e-05	3.399e-13	5.11
False	High	[R].SQSPIRAASSEAPEPLSWGAGK.[A]	1xPhospho [S3(99.1)]	1.21596e-07	0.000126317	1	1	1	O15015	O15015 [1440-1461]	O15015 1xPhospho [S1442(99.1)]	1	2306.08127	High	High	7.395e-05	1.888e-08	4.07
False	High	[R].FSVSPSSPSSQQTPPPVTPR.[A]		1.08439e-11	0.000126317	1	1	2	Q14185	Q14185 [1755-1774]		0	2083.04546	High	High	7.395e-05	8.467e-13	3.72
False	High	[R].FSTYSQSPPDTPSLR.[E]		2.63719e-07	0.000126317	1	1	2	Q6ZS17	Q6ZS17 [345-359]		0	1682.80204	High	High	7.395e-05	4.314e-08	2.88
False	High	[R].SQTPPGVATPPIPK.[I]		1.02246e-07	0.000126317	1	1	4	Q15648	Q15648 [1049-1062]		0	1389.77364	High	High	7.395e-05	1.561e-08	3.6
False	High	[R].SQTTTERDSDTDVEEEELPVENR.[E]	1xPhospho [S9(100)]	5.58293e-14	0.000126317	1	1	3	Q14676	Q14676 [445-467]	Q14676 1xPhospho [S453(100)]	1	2759.15271	High	High	7.395e-05	3.056e-15	6.43
False	High	[R].SQTTTERDSDTDVEEEELPVENR.[E]	2xPhospho [S9(100); T11(100)]	1.07364e-06	0.000126317	1	1	3	Q14676	Q14676 [445-467]	Q14676 2xPhospho [S453(100); T455(100)]	1	2839.11904	High	High	7.395e-05	1.954e-07	4.51
False	High	[R].SREQSSEAAETGVSENEENPVR.[I]		2.37294e-12	0.000126317	1	1	1	Q29RF7	Q29RF7 [1182-1203]		1	2405.08113	High	High	7.395e-05	1.664e-13	4.18
False	High	[R].SREQSSEAAETGVSENEENPVR.[I]	1xPhospho [S14(100)]	3.69081e-11	0.000126317	1	1	1	Q29RF7	Q29RF7 [1182-1203]	Q29RF7 1xPhospho [S1195(100)]	1	2485.04746	High	High	7.395e-05	3.166e-12	4.8
False	High	[K].FTDKDQQPSGSEGEDDDAEAALKK.[E]	1xPhospho [S/T]	4.02075e-07	0.000126317	1	1	3	Q9NXG2	Q9NXG2 [78-101]		2	2661.11996	High	High	7.395e-05	6.782e-08	2.68
False	High	[R].SQLSFLPTEAQAQVSPPPPYPAPQELTQPLLQQPR.[A]		2.51537e-14	0.000126317	1	1	5	Q6UUV7	Q6UUV7 [429-463]		0	3854.01231	High	High	7.395e-05	1.326e-15	5.96
False	High	[R].SRSLSNSNPDISGTPTSPDDEVR.[S]	1xPhospho [S17(100)]	1.21659e-09	0.000126317	1	1	2	Q96N67	Q96N67 [894-916]	Q96N67 1xPhospho [S910(100)]	1	2511.09949	High	High	7.395e-05	1.343e-10	4.93
False	High	[K].FQSPQIQATISPPLQPK.[T]	1xPhospho [S11(100)]	1.77107e-09	0.000126317	1	1	5	Q7Z478	Q7Z478 [190-206]	Q7Z478 1xPhospho [S200(100)]	0	1959.99395	High	High	7.395e-05	2.014e-10	4.61
False	High	[R].SSGHSSSELSPDAVEK.[A]	1xPhospho [S10(100)]	2.57151e-10	0.000126317	1	1	7	Q9UQ35	Q9UQ35 [1378-1393]	Q9UQ35 1xPhospho [S1387(100)]	0	1696.70617	High	High	7.395e-05	2.536e-11	4.71
False	High	[R].SSGPAPQSLLSAWR.[V]		9.29246e-07	0.000126317	1	1	1	Q9NYZ3	Q9NYZ3 [494-507]		0	1456.7543	High	High	7.395e-05	1.669e-07	2.9
False	High	[R].FIHQQPQSSSPVYGSSAK.[T]	1xPhospho [S9(99.5)]	5.99014e-07	0.000126317	1	1	5	P49023	P49023 [76-93]	P49023 1xPhospho [S84(99.5)]	0	2027.92225	High	High	7.395e-05	1.042e-07	3.86
False	High	[R].FIGSPRTPVSPVKFSPGDFWGR.[G]	1xPhospho [T7(99.5)]	7.46465e-09	0.000126317	1	1	4	P23443	P23443 [438-459]	P23443 1xPhospho [T444(99.5)]	2	2514.23296	High	High	7.395e-05	9.418e-10	4.95
False	High	[R].SSGSETEQVVDFSDRETK.[N]	2xPhospho [S/T]	1.08954e-07	0.000126317	1	1	2	O95251	O95251 [99-116]		1	2160.837	High	High	7.395e-05	1.673e-08	4.7
False	High	[K].FLGSDLESEDDEELVEAFLR.[R]	1xPhospho [S8(100)]	1.76087e-09	0.000126317	1	1	7	Q9H0W5	Q9H0W5 [139-158]	Q9H0W5 1xPhospho [S146(100)]	0	2393.04321	High	High	7.395e-05	2e-10	3.11
False	High	[K].FLGSDLESEDDEELVEAFLR.[R]		2.07628e-14	0.000126317	1	1	4	Q9H0W5	Q9H0W5 [139-158]		0	2313.07688	High	High	7.395e-05	1.028e-15	4.84
False	High	[R].FLGATTDTTVLEANAVLLGIQESK.[D]		9.67597e-07	0.000126317	1	1	1	Q9Y2Q9	Q9Y2Q9 [153-176]		0	2491.32901	High	High	7.395e-05	1.748e-07	2.06
False	High	[K].SSGSGSSVADERVDYVVVDQQK.[T]	1xPhospho [Y15(100)]	9.10881e-08	0.000126317	1	1	1	Q13480	Q13480 [645-666]	Q13480 1xPhospho [Y659(100)]	1	2392.0664	High	High	7.395e-05	1.378e-08	3.06
False	High	[R].FLETDSEEEQEEVNEK.[K]	1xPhospho [S6(100)]	1.45064e-08	0.000126317	1	1	2	Q76FK4	Q76FK4 [885-900]	Q76FK4 1xPhospho [S890(100)]	0	2034.80633	High	High	7.395e-05	1.918e-09	3.36
False	High	[R].SSGVVPQSAPPVPTASSR.[F]		5.0369e-07	0.000126317	1	1	2	P41162	P41162 [132-149]		0	1723.89734	High	High	7.395e-05	8.688e-08	2.79
False	High	[R].SSHYGGSLPNVNQIGSGLAEFQSPLHSPLDSSR.[S]		6.20304e-15	0.000126317	1	1	5	Q53ET0	Q53ET0 [64-96]		0	3438.66728	High	High	7.395e-05	6.305e-16	7.62
False	High	[K].FLESAAADFSDEDEDDDVDGREK.[S]		2.92084e-15	0.000126317	1	1	2	O43815	O43815 [236-258]		1	2575.05906	High	High	7.395e-05	6.305e-16	5.46
False	High	[R].SSLGQSASETEEDTVSVSK.[K]		1.23525e-12	0.000126317	1	1	4	Q13435	Q13435 [302-320]		0	1940.8931	High	High	7.395e-05	8.215e-14	4.46
False	High	[R].SSLGQSASETEEDTVSVSK.[K]	1xPhospho [S6(100)]	2.79694e-11	0.000126317	1	1	5	Q13435	Q13435 [302-320]	Q13435 1xPhospho [S307(100)]	0	2020.85943	High	High	7.395e-05	2.347e-12	5.37
False	High	[K].FKVQGEAVSNIQENTQTPTVQEESEEEEVDETGVEVK.[D]	2xPhospho [T/S]; 2xDehydrated [S24(99.4); T/S]	2.73882e-08	0.000126317	1	2	1	Q13765	Q13765 [143-179]	Q13765 2xDehydrated [S166(99.4); T/S]	1	4259.84287	High	High	7.395e-05	3.813e-09	4.13
False	High	[K].FKVQGEAVSNIQENTQTPTVQEESEEEEVDETGVEVK.[D]	1xPhospho [S24(100)]	1.32239e-14	0.000126317	1	2	18	Q13765	Q13765 [143-179]	Q13765 1xPhospho [S166(100)]	1	4215.89767	High	High	7.395e-05	6.305e-16	8.84
False	High	[K].FKVQGEAVSNIQENTQTPTVQEESEEEEVDETGVEVK.[D]		2.02915e-10	0.000126317	1	2	1	Q13765	Q13765 [143-179]		1	4135.93134	High	High	7.395e-05	1.97e-11	6.76
False	High	[R].SSLGQSASETEEDTVSVSK.[K]	2xPhospho [S6(100); S8(100)]	4.96854e-10	0.000126317	1	1	1	Q13435	Q13435 [302-320]	Q13435 2xPhospho [S307(100); S309(100)]	0	2100.82576	High	High	7.395e-05	5.135e-11	5.48
False	High	[R].FKPHPSNMMSKLSSEDEEEDEAEDDQSEASGKK.[S]	1xOxidation [M8]; 2xPhospho [S]	7.40216e-10	0.000126317	1	1	2	Q8NEJ9	Q8NEJ9 [130-162]		2	3887.51845	High	High	7.395e-05	7.892e-11	3.48
False	High	[R].FKPHPSNMMSKLSSEDEEEDEAEDDQSEASGKK.[S]	2xPhospho [S13(98.7); S14(98.7)]	2.92773e-09	0.000126317	1	1	1	Q8NEJ9	Q8NEJ9 [130-162]	Q8NEJ9 2xPhospho [S142(98.7); S143(98.7)]	2	3871.52353	High	High	7.395e-05	3.451e-10	4.72
False	High	[R].SSLGQSASETEEDTVSVSKK.[E]		3.34728e-13	0.000126317	1	1	2	Q13435	Q13435 [302-321]		1	2068.98806	High	High	7.395e-05	2.026e-14	4.41
False	High	[R].SSLGQSASETEEDTVSVSKK.[E]	1xPhospho [S8(100)]	1.26746e-11	0.000126317	1	1	7	Q13435	Q13435 [302-321]	Q13435 1xPhospho [S309(100)]	1	2148.95439	High	High	7.395e-05	9.998e-13	5.31
False	High	[R].FIIGSVSEDNSEDEISNLVK.[L]		1.99008e-13	0.000126317	1	1	7	Q13085	Q13085 [19-38]		0	2195.0714	High	High	7.395e-05	1.158e-14	3.61
False	High	[R].SSGDVLETFNFLENADDSDEDEENDMIEGIPEGKDKHR.[M]	1xPhospho [S18(100)]	7.84242e-10	0.000126317	1	1	2	Q13033	Q13033 [240-277]	Q13033 1xPhospho [S257(100)]	2	4376.82967	High	High	7.395e-05	8.414e-11	5.73
False	High	[R].SSGDPEQIKEDSLSEESADAR.[S]	1xPhospho [S12(99.4)]	2.76194e-07	0.000126317	1	1	2	Q9BVS4	Q9BVS4 [369-389]	Q9BVS4 1xPhospho [S380(99.4)]	1	2329.96675	High	High	7.395e-05	4.543e-08	4.11
False	High	[R].SSGDPEQIKEDSLSEESADAR.[S]		4.62117e-09	0.000126317	1	1	1	Q9BVS4	Q9BVS4 [369-389]		1	2250.00042	High	High	7.395e-05	5.649e-10	2.83
False	High	[K].FQSPQIQATISPPLQPK.[T]		4.63574e-10	0.000126317	1	1	8	Q7Z478	Q7Z478 [190-206]		0	1880.02762	High	High	7.395e-05	4.775e-11	3.73
False	High	[K].SRSPGSPVGEGTGSPPKWQIGEQEFEALMR.[M]	1xPhospho [S6(100)]	2.58775e-12	0.000126317	1	1	3	P35611	P35611 [353-382]	P35611 1xPhospho [S358(100)]	2	3294.52492	High	High	7.395e-05	1.817e-13	6.85
False	High	[R].SRSPLELEPEAK.[K]	1xPhospho [S3(99.7)]	3.58385e-09	0.000126317	1	1	5	Q92466	Q92466 [24-35]	Q92466 1xPhospho [S26(99.7)]	1	1435.68285	High	High	7.395e-05	4.299e-10	4.06
False	High	[K].FQDLSEGSSISQLSFAEDISADEDDQILSQGKHKK.[K]	1xPhospho [S20(100)]	2.01746e-10	0.000126317	1	1	1	Q14684	Q14684 [331-365]	Q14684 1xPhospho [S350(100)]	2	3932.80734	High	High	7.395e-05	1.954e-11	6.78
False	High	[K].FQDLSEGSSISQLSFAEDISADEDDQILSQGK.[H]	1xPhospho [S20(100)]	3.60836e-13	0.000126317	1	1	8	Q14684	Q14684 [331-362]	Q14684 1xPhospho [S350(100)]	0	3539.5585	High	High	7.395e-05	2.204e-14	6.98
False	High	[K].FQDLSEGSSISQLSFAEDISADEDDQILSQGK.[H]		1.71678e-15	0.000126317	1	1	8	Q14684	Q14684 [331-362]		0	3459.59217	High	High	7.395e-05	6.305e-16	6.39
False	High	[R].FPLDYYSIPFPTPTTPLTGR.[D]		4.55845e-12	0.000126317	1	1	9	Q14157	Q14157 [830-849]		0	2283.1696	High	High	7.395e-05	3.338e-13	3.72
False	High	[R].FPGDQVVNGAGPELSTGPSPGSPTLDIDQSIEQLNR.[L]	1xPhospho [S/T]	1.12856e-09	0.000126317	1	1	3	Q68CZ2	Q68CZ2 [669-704]		0	3772.77017	High	High	7.395e-05	1.244e-10	4.42
False	High	[K].FPDRLAEDEGDSEPEAVGQSR.[G]	1xPhospho [S12(100)]	2.53266e-07	0.000126317	1	1	1	Q9UIG0	Q9UIG0 [1457-1477]	Q9UIG0 1xPhospho [S1468(100)]	1	2384.0038	High	High	7.395e-05	4.132e-08	3.27
False	High	[R].FNGSTEALDKLDADAVSPTVSQLSAVFEK.[A]	1xPhospho [S17(100)]	3.13954e-11	0.000126317	1	1	4	Q96SB3	Q96SB3 [189-217]	Q96SB3 1xPhospho [S205(100)]	1	3119.48203	High	High	7.395e-05	2.656e-12	5.58
False	High	[K].FNDSEGDDTEETEDYRQFRK.[S]	1xPhospho [S4(100)]	5.78605e-07	0.000126317	1	1	4	Q9NYF8	Q9NYF8 [394-413]	Q9NYF8 1xPhospho [S397(100)]	2	2561.01001	High	High	7.395e-05	1.002e-07	3.69
False	High	[R].FQSVESGANNVVFIR.[T]		1.38948e-09	0.000126317	1	1	1	Q9NXG2	Q9NXG2 [117-131]		0	1666.85474	High	High	7.395e-05	1.55e-10	3.13
False	High	[K].FNDSEGDDTEETEDYRQFR.[K]	1xPhospho [S4(100)]	5.96182e-11	0.000126317	1	1	2	Q9NYF8	Q9NYF8 [394-412]	Q9NYF8 1xPhospho [S397(100)]	1	2432.91505	High	High	7.395e-05	5.29e-12	4.73
False	High	[K].FNDSEGDDTEETEDYR.[Q]		4.63574e-10	0.000126317	1	1	1	Q9NYF8	Q9NYF8 [394-409]		0	1921.72061	High	High	7.395e-05	4.766e-11	3.46
False	High	[K].FNADEFEDMVAEKR.[L]		7.24833e-07	0.000126317	1	1	1	P27635	P27635 [176-189]		1	1700.75846	High	High	7.395e-05	1.282e-07	3.25
False	High	[R].SRTSVQTEDDQLIAGQSAR.[A]	1xPhospho [S4(99.6)]	6.03111e-11	0.000126317	1	2	2	P35221	P35221 [652-670]	P35221 1xPhospho [S655(99.6)]	1	2141.98228	High	High	7.395e-05	5.35e-12	3.09
False	High	[K].FLTAGPSAFNITSLISQAAQLSTQAQPSNQSPMSLTSDASSPR.[S]	1xOxidation [M33]; 1xPhospho [S41(100)]	1.28556e-10	0.000126317	1	1	6	Q9BTA9	Q9BTA9 [406-448]	Q9BTA9 1xPhospho [S446(100)]	0	4504.13378	High	High	7.395e-05	1.201e-11	3.94
False	High	[K].FLTAGPSAFNITSLISQAAQLSTQAQPSNQSPMSLTSDASSPR.[S]	1xPhospho [S/T]	1.34145e-07	0.000126317	1	1	2	Q9BTA9	Q9BTA9 [406-448]		0	4488.13886	High	High	7.395e-05	2.089e-08	3.2
False	High	[K].SSANDLLASDIFAPPVSEPSGQASPTGQPTALQPNPLDLFK.[T]	1xPhospho [S/T]	1.77574e-08	0.000126317	1	1	5	P98082	P98082 [448-488]		0	4258.05914	High	High	7.395e-05	2.391e-09	3.42
False	High	[R].SSDEENGPPSSPDLDR.[I]	1xPhospho [S11(100)]	1.01071e-07	0.000126317	1	1	3	Q96B36	Q96B36 [202-217]	Q96B36 1xPhospho [S212(100)]	0	1781.68616	High	High	7.395e-05	1.544e-08	3.38
False	High	[K].FISDKDASIVGFFDDSFSEAHSEFLK.[A]		1.6533e-11	0.000126317	1	1	8	P30101	P30101 [148-173]		1	2938.37814	High	High	7.395e-05	1.329e-12	5.24
False	High	[R].FIQENVFVAANHNGSPLSIK.[E]	1xPhospho [S15(99.4)]	7.57129e-08	0.000126317	1	1	1	P11172	P11172 [200-219]	P11172 1xPhospho [S214(99.4)]	0	2265.10636	High	High	7.395e-05	1.133e-08	3.73
False	High	[R].SSFDWLTGSSTDPLVDHTSPSSDSLLFAHK.[R]		2.44637e-07	0.000126317	1	1	1	P78527	P78527 [2654-2683]		0	3234.52258	High	High	7.395e-05	4.001e-08	2.57
False	High	[K].SSFTPSSPENVIGDFLLQDR.[S]	1xPhospho [S7(100)]	4.10395e-08	0.000126317	1	1	8	P15822	P15822 [531-550]	P15822 1xPhospho [S537(100)]	0	2289.04348	High	High	7.395e-05	5.88e-09	3.29
False	High	[K].FNDSEGDDTEETEDYR.[Q]	1xPhospho [S4(100)]	1.17144e-08	0.000126317	1	1	6	Q9NYF8	Q9NYF8 [394-409]	Q9NYF8 1xPhospho [S397(100)]	0	2001.68695	High	High	7.395e-05	1.529e-09	4.46
False	High	[K].GLPLGSAVSSPVLFSPVGR.[R]		1.54096e-07	0.000126317	1	1	2	Q8WUM0	Q8WUM0 [36-54]		0	1840.03271	High	High	7.395e-05	2.436e-08	3.42
False	High	[R].SQLQALHIGLDSSSIGSGPGDAEADDGFPESR.[L]	1xPhospho [S14(100)]	3.10186e-09	0.000126317	1	1	1	O75116	O75116 [1121-1152]	O75116 1xPhospho [S1134(100)]	0	3293.4594	High	High	7.395e-05	3.681e-10	4.43
False	High	[R].SQLQALHIGLDSSSIGSGPGDAEADDGFPESR.[L]		2.12665e-15	0.000126317	1	1	1	O75116	O75116 [1121-1152]		0	3213.49307	High	High	7.395e-05	6.305e-16	4.66
False	High	[R].GDLSDVEEEEEEEMDVDEATGAVKK.[H]	1xPhospho [S4(100)]	2.54065e-08	0.000126317	1	1	1	Q96ST3	Q96ST3 [829-853]	Q96ST3 1xPhospho [S832(100)]	1	2833.14927	High	High	7.395e-05	3.509e-09	4.48
False	High	[R].GDLSDVEEEEEEEMDVDEATGAVKK.[H]		2.70024e-09	0.000126317	1	1	1	Q96ST3	Q96ST3 [829-853]		1	2753.18293	High	High	7.395e-05	3.165e-10	3.95
False	High	[R].GDLSDVEEEEEEEMDVDEATGAVK.[K]	1xPhospho [S4(100)]	2.46831e-08	0.000126317	1	1	2	Q96ST3	Q96ST3 [829-852]	Q96ST3 1xPhospho [S832(100)]	0	2705.0543	High	High	7.395e-05	3.404e-09	4.09
False	High	[R].GDLSDVEEEEEEEMDVDEATGAVK.[K]	1xOxidation [M14]	9.21467e-08	0.000126317	1	1	1	Q96ST3	Q96ST3 [829-852]		0	2641.08289	High	High	7.395e-05	1.398e-08	3.78
False	High	[R].GDLSDVEEEEEEEMDVDEATGAVK.[K]		8.35266e-08	0.000126317	1	1	1	Q96ST3	Q96ST3 [829-852]		0	2625.08797	High	High	7.395e-05	1.258e-08	3.1
False	High	[R].GDAASSPAPAASVGSSQGGAR.[K]	1xPhospho [S]	1.20261e-09	0.000126317	1	1	1	Q8WVB6	Q8WVB6 [59-79]		0	1880.81342	High	High	7.395e-05	1.33e-10	3.43
False	High	[K].SPSLSPSPPSPLEKTPLGER.[S]	1xPhospho [S10(100)]	7.22931e-08	0.000126317	1	1	2	P46821	P46821 [1256-1275]	P46821 1xPhospho [S1265(100)]	1	2156.06349	High	High	7.395e-05	1.075e-08	4.73
False	High	[R].SPSPAHLPDDPKVAEK.[Q]	1xPhospho [S3(99.5)]	1.05519e-06	0.000126317	1	1	2	Q92615	Q92615 [599-614]	Q92615 1xPhospho [S601(99.5)]	1	1767.83131	High	High	7.395e-05	1.921e-07	3.77
False	High	[R].GAVAAEGASDTEREEPTESQGLAAR.[L]	1xPhospho [S9(100)]	1.13868e-10	0.000126317	1	1	1	Q9P1Y6	Q9P1Y6 [907-931]	Q9P1Y6 1xPhospho [S915(100)]	1	2582.13661	High	High	7.395e-05	1.058e-11	3.58
False	High	[R].SPSPEPIYNSEGK.[R]	1xPhospho [S3(100)]	3.13628e-07	0.000126317	1	1	2	Q15637	Q15637 [80-92]	Q15637 1xPhospho [S82(100)]	0	1484.63048	High	High	7.395e-05	5.222e-08	2.71
False	High	[K].GASVSINVNTSLEDMR.[S]		3.72003e-08	0.000126317	1	1	2	Q9BXS9	Q9BXS9 [606-621]		0	1692.82212	High	High	7.395e-05	5.298e-09	3.73
False	High	[K].SPSPGGPQLSPQLPR.[N]		5.71958e-07	0.000126317	1	1	2	Q9HCH0	Q9HCH0 [464-478]		0	1517.80707	High	High	7.395e-05	9.925e-08	3.24
False	High	[R].SPSPKPTKVHIGR.[L]	2xPhospho [S1(100); S3(100)]	5.8043e-08	0.000126317	1	1	5	Q15287	Q15287 [155-167]	Q15287 2xPhospho [S155(100); S157(100)]	1	1563.74442	High	High	7.395e-05	8.493e-09	3.75
False	High	[R].GASPLGPGSAAGSGAAASGGLGLGLGGR.[S]	1xPhospho [S3(100)]	3.24859e-09	0.000126317	1	1	1	Q6P1R3	Q6P1R3 [46-73]	Q6P1R3 1xPhospho [S48(100)]	0	2303.11396	High	High	7.395e-05	3.856e-10	3.81
False	High	[K].SPSPPDGSPAATPEIR.[V]	1xPhospho [S8(100)]	1.61386e-07	0.000126317	1	1	5	O00499	O00499 [296-311]	O00499 1xPhospho [S303(100)]	0	1658.74216	High	High	7.395e-05	2.554e-08	3.45
False	High	[R].SPSPPLPTHIPPEPPRTPPFPAK.[T]	1xPhospho [S1(99.6)]	6.20465e-09	0.000126317	1	1	10	Q8IZ21	Q8IZ21 [342-364]	Q8IZ21 1xPhospho [S342(99.6)]	1	2537.29522	High	High	7.395e-05	7.716e-10	4.42
False	High	[R].SPSPPTQHTGQPPGQPSAPSQLSAPR.[R]	1xPhospho [S3(98.4)]	1.48142e-11	0.000126317	1	1	2	Q68EM7	Q68EM7 [674-699]	Q68EM7 1xPhospho [S676(98.4)]	0	2687.25733	High	High	7.395e-05	1.185e-12	4.06
False	High	[R].SPSSDLDTDAEGDDFELLDQSELSQLDPASSR.[S]	1xPhospho [S/T]	1.38148e-09	0.000126317	1	1	1	Q86VR2	Q86VR2 [433-464]		0	3519.48065	High	High	7.395e-05	1.541e-10	3.9
False	High	[R].SPSWTAPPVIALQNGLSEDEALQR.[A]	1xPhospho [S/T]	4.18669e-07	0.000126317	1	1	1	Q8WV99	Q8WV99 [181-204]		0	2659.27634	High	High	7.395e-05	7.105e-08	3.01
False	High	[R].GAPSSPATGVLPSPQGK.[S]		4.03343e-08	0.000126317	1	1	1	Q5SRE5	Q5SRE5 [1705-1721]		0	1550.8173	High	High	7.395e-05	5.767e-09	2.58
False	High	[R].GAPANVSSSDLTGR.[Q]		1.3692e-08	0.000126317	1	1	1	P49674	P49674 [383-396]		0	1331.65498	High	High	7.395e-05	1.807e-09	3.15
False	High	[R].SPVPALGFSQEPGPSPEGPMPLGGGEDEDAEEAVELPEASAPK.[A]	1xPhospho [S15(100)]	4.61877e-07	0.000126317	1	1	1	Q6IBW4	Q6IBW4 [232-274]	Q6IBW4 1xPhospho [S246(100)]	0	4351.9476	High	High	7.395e-05	7.891e-08	4.34
False	High	[K].GANDQGASGALSSDLELPENPYSQVK.[G]	1xPhospho [Y22(99.1)]	9.90733e-09	0.000126317	1	1	2	Q9P2M7	Q9P2M7 [78-103]	Q9P2M7 1xPhospho [Y99(99.1)]	0	2727.21452	High	High	7.395e-05	1.277e-09	4.22
False	High	[R].GDLSDVEEEEEEEMDVDEATGAVKK.[H]	1xOxidation [M14]; 1xPhospho [S4(100)]	4.68718e-08	0.000126317	1	1	1	Q96ST3	Q96ST3 [829-853]	Q96ST3 1xPhospho [S832(100)]	1	2849.14418	High	High	7.395e-05	6.791e-09	4.13
False	High	[K].GDMSDEDDENEFFDAPEIITMPENLGHKR.[T]		1.53209e-07	0.000126317	1	1	1	P22059	P22059 [348-376]		1	3351.44163	High	High	7.395e-05	2.42e-08	3.04
False	High	[K].GDMSDEDDENEFFDAPEIITMPENLGHKR.[T]	1xPhospho [S4(100)]	4.42636e-10	0.000126317	1	1	4	P22059	P22059 [348-376]	P22059 1xPhospho [S351(100)]	1	3431.40796	High	High	7.395e-05	4.542e-11	4.81
False	High	[K].GDMSDEDDENEFFDAPEIITMPENLGHKR.[T]	1xOxidation [M3]; 1xPhospho [S4(100)]	1.69641e-10	0.000126317	1	1	2	P22059	P22059 [348-376]	P22059 1xPhospho [S351(100)]	1	3447.40287	High	High	7.395e-05	1.626e-11	3.76
False	High	[R].GEGDAPFSEPGTTSTQRPSSPETATK.[Q]	1xPhospho [S20(98.6)]	1.28086e-07	0.000126317	1	1	1	Q9UQ35	Q9UQ35 [304-329]	Q9UQ35 1xPhospho [S323(98.6)]	0	2715.17814	High	High	7.395e-05	1.99e-08	3.53
False	High	[K].SPSDLLDASAVSATSR.[Y]		4.42406e-08	0.000126317	1	1	1	O60499	O60499 [132-147]		0	1576.78131	High	High	7.395e-05	6.377e-09	2.88
False	High	[K].SPSDSGYSYETIGK.[T]	1xPhospho [S3(100)]	6.49478e-07	0.000126317	1	1	1	P46821	P46821 [1915-1928]	P46821 1xPhospho [S1917(100)]	0	1570.63088	High	High	7.395e-05	1.14e-07	2.87
False	High	[R].SPSDSSTASTPVAEQIER.[A]		5.83496e-15	0.000126317	1	1	1	Q16643	Q16643 [337-354]		0	1861.87739	High	High	7.395e-05	6.305e-16	4.73
False	High	[R].SPSDSSTASTPVAEQIER.[A]	1xPhospho [S3(100)]	1.25289e-11	0.000126317	1	1	5	Q16643	Q16643 [337-354]	Q16643 1xPhospho [S339(100)]	0	1941.84372	High	High	7.395e-05	9.892e-13	5.44
False	High	[K].SPSFASEWDEIEK.[I]		3.3438e-09	0.000126317	1	1	3	Q92625	Q92625 [661-673]		0	1524.68528	High	High	7.395e-05	3.97e-10	3.65
False	High	[K].SPSFASEWDEIEK.[I]	1xPhospho [S3(100)]	7.72393e-07	0.000126317	1	1	3	Q92625	Q92625 [661-673]	Q92625 1xPhospho [S663(100)]	0	1604.65161	High	High	7.395e-05	1.373e-07	3.83
False	High	[K].GEDSAEETEAKPAVVAPAPVVEAVSTPSAAFPSDATAEQGPILTK.[H]	1xPhospho [S4(100)]	1.28556e-10	0.000126317	1	1	1	Q12906	Q12906 [479-523]	Q12906 1xPhospho [S482(100)]	0	4515.17021	High	High	7.395e-05	1.205e-11	5.33
False	High	[K].GEATVSFDDPPSAK.[A]		2.87593e-07	0.000126317	2	2	1	P35637; Q92804	P35637 [335-348]; Q92804 [284-297]		0	1420.65906	High	High	7.395e-05	4.759e-08	3.13
False	High	[R].SPSGGAAGPLLTPSQSLDGSR.[R]	1xPhospho [S1(100)]	8.12747e-14	0.000126317	1	1	2	Q96CX2	Q96CX2 [185-205]	Q96CX2 1xPhospho [S185(100)]	0	2034.94919	High	High	7.395e-05	4.527e-15	5.03
False	High	[R].GDVTAEEAAGASPAKANGQENGHVK.[S]	1xPhospho [S12(100)]	1.1985e-15	0.000126317	1	1	3	P49006	P49006 [11-35]	P49006 1xPhospho [S22(100)]	1	2488.11	High	High	7.395e-05	6.305e-16	7.64
False	High	[R].GAMPPAPVPAGTPAPPGPATMMPDGTLGLTPPTTER.[F]	2xOxidation [M3; M21]	8.13618e-07	0.000126317	1	1	1	Q15233	Q15233 [399-434]		0	3483.69567	High	High	7.395e-05	1.45e-07	3.96
False	High	[R].GDVTAEEAAGASPAK.[A]	1xPhospho [S12(100)]	2.79694e-11	0.000126317	1	1	3	P49006	P49006 [11-25]	P49006 1xPhospho [S22(100)]	0	1453.62064	High	High	7.395e-05	2.35e-12	5.77
False	High	[R].SPSGGAAGPLLTPSQSLDGSRR.[S]		1.44608e-07	0.000126317	1	1	1	Q96CX2	Q96CX2 [185-206]		1	2111.08397	High	High	7.395e-05	2.273e-08	4.78
False	High	[R].SPSGGAAGPLLTPSQSLDGSRR.[S]	1xPhospho [S1(100)]	2.17482e-10	0.000126317	1	1	5	Q96CX2	Q96CX2 [185-206]	Q96CX2 1xPhospho [S185(100)]	1	2191.0503	High	High	7.395e-05	2.122e-11	5.62
False	High	[K].SPSGPVKSPPLSPVGTTPVK.[L]		5.2475e-09	0.000126317	1	1	1	Q9BVC5	Q9BVC5 [182-201]		1	1932.08005	High	High	7.395e-05	6.469e-10	3.73
False	High	[R].GDSETDLEALFNAVMNPK.[T]	1xPhospho [S3(100)]	1.27816e-10	0.000126317	1	1	6	P46937	P46937 [59-76]	P46937 1xPhospho [S61(100)]	0	2030.87766	High	High	7.395e-05	1.198e-11	3.97
False	High	[K].SPSGPVKSPPLSPVGTTPVK.[L]	2xPhospho [S8(100); S12(100)]	3.99759e-07	0.000126317	1	1	1	Q9BVC5	Q9BVC5 [182-201]	Q9BVC5 2xPhospho [S189(100); S193(100)]	1	2092.01272	High	High	7.395e-05	6.776e-08	6.18
False	High	[R].SPSGSAFGSQENLR.[W]		1.48066e-09	0.000126317	1	1	1	Q96N67	Q96N67 [1430-1443]		0	1436.67645	High	High	7.395e-05	1.66e-10	4.49
False	High	[R].SPSGSAFGSQENLR.[W]	1xPhospho [S3(100)]	2.35063e-09	0.000126317	1	1	5	Q96N67	Q96N67 [1430-1443]	Q96N67 1xPhospho [S1432(100)]	0	1516.64278	High	High	7.395e-05	2.722e-10	4.67
False	High	[K].GDQVLNFSDAEDLIDDSK.[L]		1.20578e-08	0.000126317	1	1	2	Q96EZ8	Q96EZ8 [275-292]		0	1980.90327	High	High	7.395e-05	1.58e-09	2.74
False	High	[R].GDPQQQSITHIAIPQEAYNAVHVSGSPTALAAVKLEDDKEK.[M]	1xPhospho [S24(98.5)]	2.04477e-14	0.000126317	1	1	3	Q2TAL8	Q2TAL8 [320-360]	Q2TAL8 1xPhospho [S343(98.5)]	2	4436.17696	High	High	7.395e-05	1.006e-15	9.14
False	High	[R].GDPQQQSITHIAIPQEAYNAVHVSGSPTALAAVK.[L]	1xPhospho [S26(99.5)]	1.03595e-13	0.000126317	1	1	6	Q2TAL8	Q2TAL8 [320-353]	Q2TAL8 1xPhospho [S345(99.5)]	0	3578.7639	High	High	7.395e-05	5.851e-15	4.93
False	High	[R].GDNVAVIGEIDEETDSALDLGNIR.[A]		3.67921e-10	0.000126317	1	1	1	O95777	O95777 [64-87]		0	2515.21583	High	High	7.395e-05	3.726e-11	3.13
False	High	[R].GDVTAEEAAGASPAK.[A]		1.47136e-07	0.000126317	1	1	1	P49006	P49006 [11-25]		0	1373.65431	High	High	7.395e-05	2.317e-08	1.95
False	High	[R].FVVIQNEDLGPASPLDSTFYR.[S]		2.72304e-08	0.000126317	1	1	2	P04626	P04626 [986-1006]		0	2368.18195	High	High	7.395e-05	3.779e-09	3.76
False	High	[R].GAMPPAPVPAGTPAPPGPATMMPDGTLGLTPPTTER.[F]	1xOxidation [M]	8.52549e-09	0.000126317	1	1	8	Q15233	Q15233 [399-434]		0	3467.70076	High	High	7.395e-05	1.085e-09	2.95
False	High	[R].SPVPSPGSSSPQLQVK.[S]		7.2521e-09	0.000126317	1	1	1	Q8N3F8	Q8N3F8 [612-627]		0	1594.84351	High	High	7.395e-05	9.118e-10	2.83
False	High	[K].GADNDGSGSESGYTTPK.[K]	1xPhospho [S7(100)]	1.85389e-07	0.000126317	1	1	1	Q7Z417	Q7Z417 [206-222]	Q7Z417 1xPhospho [S212(100)]	0	1722.64904	High	High	7.395e-05	2.961e-08	3.09
False	High	[R].GADILRGSPSYTQASLGLLTPVSGTQEQTK.[T]	1xPhospho [S8(99)]	1.63261e-07	0.000126317	1	1	1	Q9UHF7	Q9UHF7 [796-825]	Q9UHF7 1xPhospho [S803(99)]	1	3155.56201	High	High	7.395e-05	2.582e-08	3.72
False	High	[K].GADFLVTEVENGGSLGSK.[K]		1.25619e-10	0.000126317	1	1	1	P14618	P14618 [189-206]		0	1779.87593	High	High	7.395e-05	1.173e-11	3.93
False	High	[R].SQDATFSPGSEQAEKSPGPIVSR.[T]	2xPhospho [S7(99.1); S16(100)]	3.27602e-08	0.000126317	1	1	2	Q86WB0	Q86WB0 [329-351]	Q86WB0 2xPhospho [S335(99.1); S344(100)]	1	2535.08002	High	High	7.395e-05	4.61e-09	4.76
False	High	[R].GAASTLVPGVSETSASPGSPSVR.[S]	1xPhospho [S/T]	5.1736e-10	0.000126317	1	1	3	Q6ZRS2	Q6ZRS2 [2772-2794]		0	2194.03873	High	High	7.395e-05	5.376e-11	5.17
False	High	[K].SQDFGNLFSFPSYSQKSEDDSAKFDSNEEDSASVFSPSFGLK.[Q]	1xPhospho [S9(99.9)]	4.04405e-07	0.000126317	1	1	1	Q02880	Q02880 [1441-1482]	Q02880 1xPhospho [S1449(99.9)]	2	4708.01991	High	High	7.395e-05	6.829e-08	4.13
False	High	[R].GAASQARGSDSEDGEFEIQAEDDAR.[A]	1xPhospho [S9(100)]	1.23137e-11	0.000126317	1	1	1	Q8TDD1	Q8TDD1 [31-55]	Q8TDD1 1xPhospho [S39(100)]	1	2691.08022	High	High	7.395e-05	9.746e-13	5.12
False	High	[K].GAAEGSGGDGEGPPGEAGAEK.[S]	1xPhospho [S6(100)]	1.33022e-08	0.000126317	1	1	1	P31277	P31277 [236-256]	P31277 1xPhospho [S241(100)]	0	1879.73417	High	High	7.395e-05	1.75e-09	2.86
False	High	[K].GAAEEAELEDSDDEEKPVKQDDFPKDFGPR.[K]	1xPhospho [S11(100)]	1.72243e-13	0.000126317	1	1	4	Q9UBB9	Q9UBB9 [88-117]	Q9UBB9 1xPhospho [S98(100)]	2	3443.47986	High	High	7.395e-05	9.929e-15	5.44
False	High	[K].GAAEEAELEDSDDEEKPVKQDDFPK.[D]	1xPhospho [S11(100)]	5.55672e-07	0.000126317	1	1	2	Q9UBB9	Q9UBB9 [88-112]	Q9UBB9 1xPhospho [S98(100)]	1	2871.20916	High	High	7.395e-05	9.619e-08	3.52
False	High	[R].GAAAAATGQPGTAPAGTPGAPPLAGMAIVK.[E]	1xPhospho [T17(100)]	2.7173e-11	0.000126317	1	1	1	Q13263	Q13263 [525-554]	Q13263 1xPhospho [T541(100)]	0	2652.32151	High	High	7.395e-05	2.277e-12	5.4
False	High	[R].SQEADVQDWEFR.[K]	1xPhospho [S1(100)]	8.37464e-07	0.000126317	1	1	2	Q9C0C2	Q9C0C2 [836-847]	Q9C0C2 1xPhospho [S836(100)]	0	1589.62679	High	High	7.395e-05	1.494e-07	3.75
False	High	[R].GAAAAATGQPGTAPAGTPGAPPLAGMAIVK.[E]		2.17941e-07	0.000126317	1	1	1	Q13263	Q13263 [525-554]		0	2572.35518	High	High	7.395e-05	3.521e-08	4.35
False	High	[R].FYVPPTQEDGVDPVEAFAQNVLSK.[A]		5.72255e-09	0.000126317	1	1	5	Q08945	Q08945 [165-188]		0	2650.30352	High	High	7.395e-05	7.082e-10	3.38
False	High	[R].SQEDEISSPVNKVR.[R]	1xPhospho [S8(100)]	2.76337e-09	0.000126317	1	1	3	Q5UIP0	Q5UIP0 [2189-2202]	Q5UIP0 1xPhospho [S2196(100)]	1	1667.76362	High	High	7.395e-05	3.239e-10	3.87
False	High	[K].FYGPEGPYGVFAGR.[D]	1xPhospho [Y8(100)]	9.32177e-08	0.000126317	1	1	2	O00264	O00264 [106-119]	O00264 1xPhospho [Y113(100)]	0	1596.68827	High	High	7.395e-05	1.419e-08	2.91
False	High	[K].SQEQLAAELAEYTAK.[I]	1xPhospho [Y12(99.5)]	5.33648e-07	0.000126317	1	1	3	P15311	P15311 [413-427]	P15311 1xPhospho [Y424(99.5)]	0	1731.78369	High	High	7.395e-05	9.239e-08	3.37
False	High	[R].SQGDEAGGHGEDRPEPLSPK.[E]	1xPhospho [S18(100)]	3.85325e-10	0.000126317	1	1	4	Q9NZT2	Q9NZT2 [361-380]	Q9NZT2 1xPhospho [S378(100)]	0	2142.90878	High	High	7.395e-05	3.905e-11	5.27
False	High	[R].SQLDDHPESDDEENFIDANDDEDMEKFTDADKETEIVK.[K]	1xPhospho [S9(100)]	2.42186e-15	0.000126317	1	1	1	Q03701	Q03701 [621-658]	Q03701 1xPhospho [S629(100)]	2	4508.82431	High	High	7.395e-05	6.305e-16	7.54
False	High	[K].SQIDVALSQDSTYQGER.[A]		2.20703e-11	0.000126317	1	1	2	Q92900	Q92900 [1100-1116]		0	1896.89337	High	High	7.395e-05	1.823e-12	3.83
False	High	[R].SQLPTLEQDGGTQNPVSSPGMSQELR.[T]	1xPhospho [S18(100)]	6.63262e-10	0.000126317	1	1	5	P46937	P46937 [350-375]	P46937 1xPhospho [S367(100)]	0	2836.28189	High	High	7.395e-05	7.03e-11	5.04
False	High	[R].SQLPTLEQDGGTQNPVSSPGMSQELR.[T]	1xOxidation [M21]; 1xPhospho [S/T]	1.4175e-08	0.000126317	1	1	2	P46937	P46937 [350-375]		0	2852.27681	High	High	7.395e-05	1.872e-09	4.72
False	High	[K].FVYFLPSPVNSSNPFFTSQTK.[A]		1.66116e-07	0.000126317	1	1	2	O60281	O60281 [1153-1173]		0	2407.19687	High	High	7.395e-05	2.63e-08	3.3
False	High	[R].SQDATFSPGSEQAEKSPGPIVSR.[T]	1xPhospho [S16(100)]	5.48415e-12	0.000126317	1	1	5	Q86WB0	Q86WB0 [329-351]	Q86WB0 1xPhospho [S344(100)]	1	2455.11369	High	High	7.395e-05	4.081e-13	6.45
False	High	[R].GAEAFGDSEEDGEDVFEVEK.[I]		3.16502e-15	0.000126317	1	1	3	Q99549	Q99549 [44-63]		0	2158.89349	High	High	7.395e-05	6.305e-16	5.51
False	High	[R].GAEAFGDSEEDGEDVFEVEK.[I]	1xPhospho [S8(100)]	6.98662e-10	0.000126317	1	1	3	Q99549	Q99549 [44-63]	Q99549 1xPhospho [S51(100)]	0	2238.85982	High	High	7.395e-05	7.43e-11	4.69
False	High	[R].SQDATFSPGSEQAEKSPGPIVSR.[T]		6.91353e-14	0.000126317	1	1	2	Q86WB0	Q86WB0 [329-351]		1	2375.14736	High	High	7.395e-05	3.834e-15	5.29
False	High	[R].SPVSPLAAQGIPLPAQLTK.[S]		9.38065e-10	0.000126317	1	1	2	Q96SI1	Q96SI1 [35-53]		0	1888.09022	High	High	7.395e-05	1.016e-10	3.53
False	High	[R].SPVSPLAAQGIPLPAQLTK.[S]	1xPhospho [S/T]	1.12264e-11	0.000126317	1	1	3	Q96SI1	Q96SI1 [35-53]		0	1968.05656	High	High	7.395e-05	8.793e-13	4.72
False	High	[R].GAINMGDAFSPAPAGNQGPPPMMGMNMNNR.[A]	1xOxidation [M22]	5.41552e-08	0.000126317	1	1	1	Q8WXF1	Q8WXF1 [400-429]		0	3061.32055	High	High	7.395e-05	7.911e-09	2.7
False	High	[R].GAINMGDAFSPAPAGNQGPPPMMGMNMNNR.[A]		8.33073e-09	0.000126317	1	1	1	Q8WXF1	Q8WXF1 [400-429]		0	3045.32563	High	High	7.395e-05	1.057e-09	3.79
False	High	[K].GAILSEEELAAMSPTAAAVAK.[I]	1xOxidation [M12]; 1xPhospho [S13(100)]	2.32362e-09	0.000126317	1	1	2	P12270	P12270 [367-387]	P12270 1xPhospho [S379(100)]	0	2126.00868	High	High	7.395e-05	2.701e-10	4.04
False	High	[K].GAILSEEELAAMSPTAAAVAK.[I]	1xPhospho [S13(100)]	1.55559e-10	0.000126317	1	1	2	P12270	P12270 [367-387]	P12270 1xPhospho [S379(100)]	0	2110.01376	High	High	7.395e-05	1.481e-11	5.3
False	High	[K].GAILSEEELAAMSPTAAAVAK.[I]		5.40543e-15	0.000126317	1	1	3	P12270	P12270 [367-387]		0	2030.04743	High	High	7.395e-05	6.305e-16	5.41
False	High	[R].SPVSTRPLPSASQK.[A]	1xPhospho [S1(100)]	4.98421e-11	0.000126317	1	1	4	Q8ND56	Q8ND56 [216-229]	Q8ND56 1xPhospho [S216(100)]	0	1534.7625	High	High	7.395e-05	4.369e-12	4.43
False	High	[K].GAHAPQELPQAKGSDDELFLGGSNQDSVQGLGR.[A]	1xPhospho [S14(100)]	5.8226e-09	0.000126317	1	1	1	Q96JB3	Q96JB3 [184-216]	Q96JB3 1xPhospho [S197(100)]	1	3458.59723	High	High	7.395e-05	7.208e-10	6.35
False	High	[R].SQAPLESSLDSLGDVFLDSGR.[K]		4.75414e-07	0.000126317	1	1	1	Q14980	Q14980 [1782-1802]		0	2193.06698	High	High	7.395e-05	8.134e-08	2.2
False	High	[R].GAGWLSEDEDSPLDALDLVWAK.[C]		5.10338e-13	0.000126317	1	1	11	P55201	P55201 [1071-1092]		0	2387.14015	High	High	7.395e-05	3.192e-14	4.09
False	High	[R].GAMPPAPVPAGTPAPPGPATMMPDGTLGLTPPTTER.[F]		9.19525e-11	0.000126317	1	1	3	Q15233	Q15233 [399-434]		0	3451.70584	High	High	7.395e-05	8.429e-12	4.09
False	High	[R].GAGNTSSLNPLAVGFVQTPPVISSAHIQDER.[V]		1.78788e-12	0.000126317	1	1	2	Q9P2D1	Q9P2D1 [2136-2166]		0	3162.61781	High	High	7.395e-05	1.225e-13	3.46
False	High	[K].GAGDGSDEEVDGKADGAEAKPAE.[-]	1xPhospho [S6(100)]	4.54176e-09	0.000126317	1	1	5	P35579	P35579 [1938-1960]	P35579 1xPhospho [S1943(100)]	1	2254.89834	High	High	7.395e-05	5.521e-10	4.69
False	High	[R].GAGAGHPGAGGAQPPDSPAGVR.[T]	1xPhospho [S17(100)]	1.81342e-11	0.000126317	1	1	2	Q13884	Q13884 [71-92]	Q13884 1xPhospho [S87(100)]	0	1963.87703	High	High	7.395e-05	1.476e-12	6.52
False	High	[K].SQASMVINSDTDDEEEVSAALTLAHLK.[E]	1xPhospho [S/T]	1.68751e-12	0.000126317	1	1	8	Q14676	Q14676 [394-420]		0	2954.33365	High	High	7.395e-05	1.155e-13	5.84
False	High	[K].SQASMVINSDTDDEEEVSAALTLAHLK.[E]	1xOxidation [M5]; 1xPhospho [S9(99.2)]	4.55845e-12	0.000126317	1	1	6	Q14676	Q14676 [394-420]	Q14676 1xPhospho [S402(99.2)]	0	2970.32857	High	High	7.395e-05	3.337e-13	5.16
False	High	[K].SQASMVINSDTDDEEEVSAALTLAHLK.[E]	2xPhospho [S9(100); T11(100)]	8.09352e-09	0.000126317	1	1	9	Q14676	Q14676 [394-420]	Q14676 2xPhospho [S402(100); T404(100)]	0	3034.29998	High	High	7.395e-05	1.028e-09	4.33
False	High	[K].SQASMVINSDTDDEEEVSAALTLAHLK.[E]	1xOxidation [M5]; 2xPhospho [S9(100); T11(100)]	1.07703e-07	0.000126317	1	1	6	Q14676	Q14676 [394-420]	Q14676 2xPhospho [S402(100); T404(100)]	0	3050.2949	High	High	7.395e-05	1.652e-08	3.95
False	High	[K].SQDADSPGSSGAPENLTFKER.[Q]	1xPhospho [S6(100)]	2.05167e-08	0.000126317	1	1	1	P55196	P55196 [1774-1794]	P55196 1xPhospho [S1779(100)]	1	2272.97178	High	High	7.395e-05	2.788e-09	4.17
False	High	[K].GAEETSWSGEER.[A]		2.60689e-07	0.000126317	1	1	2	Q9H7N4	Q9H7N4 [958-969]		0	1337.56041	High	High	7.395e-05	4.274e-08	3.18
False	High	[K].SQDAEVGDGTTSVTLLAAEFLK.[Q]		1.54256e-11	0.000126317	1	1	3	Q99832	Q99832 [85-106]		0	2252.12925	High	High	7.395e-05	1.235e-12	4.21
False	High	[K].GAEASAASEEEAGPQATEPSTPSGPESGPTPASAEQNE.[-]	1xPhospho [T17(97.8)]	7.0344e-14	0.000126317	1	1	4	P49006	P49006 [158-195]	P49006 1xPhospho [T174(97.8)]	0	3705.51955	High	High	7.395e-05	3.901e-15	9.57
False	High	[K].GAEASAASEEEAGPQATEPSTPSGPESGPTPASAEQNE.[-]		5.31125e-11	0.000126317	1	1	1	P49006	P49006 [158-195]		0	3625.55322	High	High	7.395e-05	4.673e-12	7.5
False	High	[K].SQASMVINSDTDDEEEVSAALTLAHLK.[E]		4.55107e-15	0.000126317	1	1	2	Q14676	Q14676 [394-420]		0	2874.36732	High	High	7.395e-05	6.305e-16	5.5
False	High	[K].GLPLGSAVSSPVLFSPVGR.[R]	1xPhospho [S15(100)]	1.21339e-10	0.000126317	1	1	7	Q8WUM0	Q8WUM0 [36-54]	Q8WUM0 1xPhospho [S50(100)]	0	1919.99904	High	High	7.395e-05	1.13e-11	5.21
False	High	[R].SISLSQSAENVPASK.[F]		1.85485e-09	0.000126317	1	1	1	Q4ADV7	Q4ADV7 [1015-1029]		0	1517.78058	High	High	7.395e-05	2.119e-10	3.21
False	High	[R].SISLGDSEGPIVATLAQPLR.[R]	1xPhospho [S3(99.5)]	7.83835e-08	0.000126317	1	1	4	O43379	O43379 [1226-1245]	O43379 1xPhospho [S1228(99.5)]	0	2104.06858	High	High	7.395e-05	1.175e-08	3.5
False	High	[R].SGSGISVISSTSVDQR.[L]	1xPhospho [S/T]	9.59498e-08	0.000126317	1	1	2	Q15811	Q15811 [313-328]		0	1659.75854	High	High	7.395e-05	1.458e-08	4.06
False	High	[R].GVLHTFSPSPK.[L]		8.62009e-07	0.000126317	1	1	3	Q86YP4	Q86YP4 [540-550]		0	1169.63133	High	High	7.395e-05	1.546e-07	2.41
False	High	[R].GVIFGQTSSTFTFADLAK.[S]		2.6455e-08	0.000126317	1	1	1	P49792	P49792 [1935-1952]		0	1889.96435	High	High	7.395e-05	3.662e-09	2.85
False	High	[R].SGSGISVISSTSVDQRLPEEPVLEDEQQQLEK.[K]	1xPhospho [S3(99.5)]	1.39121e-15	0.000126317	1	1	2	Q15811	Q15811 [313-344]	Q15811 1xPhospho [S315(99.5)]	1	3564.69527	High	High	7.395e-05	6.305e-16	6.63
False	High	[R].SGSGPTQDLNTILLTSAQLSSDVAVETPK.[Q]	1xPhospho [S/T]	2.2777e-10	0.000126317	1	1	3	Q9NSY1	Q9NSY1 [824-852]		0	3009.46638	High	High	7.395e-05	2.227e-11	4.66
False	High	[R].GVLDLDRPGEPAGEESPGPLQER.[S]	1xPhospho [S16(100)]	1.24568e-11	0.000126317	1	1	1	Q9UMN6	Q9UMN6 [2333-2355]	Q9UMN6 1xPhospho [S2348(100)]	0	2498.15589	High	High	7.395e-05	9.85e-13	5.09
False	High	[R].GVHKEGSLGDELLPLGYSEPEQQEGASAGAPSPTLELASR.[S]	2xPhospho [S27(100); S32(100)]	2.13073e-09	0.000126317	1	1	2	Q96CX2	Q96CX2 [145-184]	Q96CX2 2xPhospho [S171(100); S176(100)]	1	4236.93738	High	High	7.395e-05	2.455e-10	4.96
False	High	[R].GVHKEGSLGDELLPLGYSEPEQQEGASAGAPSPTLELASR.[S]	1xPhospho [S32(100)]	1.55594e-16	0.000126317	1	1	4	Q96CX2	Q96CX2 [145-184]	Q96CX2 1xPhospho [S176(100)]	1	4156.97105	High	High	7.395e-05	6.305e-16	7.73
False	High	[R].GVHKEGSLGDELLPLGYSEPEQQEGASAGAPSPTLELASR.[S]		1.56788e-16	0.000126317	1	1	1	Q96CX2	Q96CX2 [145-184]		1	4077.00472	High	High	7.395e-05	6.305e-16	7.56
False	High	[K].SGSLDSELSVSPK.[R]		2.77794e-07	0.000126317	1	1	1	Q12802	Q12802 [2718-2730]		0	1305.65325	High	High	7.395e-05	4.56e-08	2.93
False	High	[R].GVGSPEPGPTAPYLGR.[S]	1xPhospho [S4(100)]	8.72027e-07	0.000126317	1	1	3	Q9C0B5	Q9C0B5 [618-633]	Q9C0B5 1xPhospho [S621(100)]	0	1634.75741	High	High	7.395e-05	1.564e-07	3.47
False	High	[K].GVGIISEGNETVEDIAAR.[L]		2.33095e-10	0.000126317	1	3	1	P05023	P05023 [630-647]		0	1829.92395	High	High	7.395e-05	2.285e-11	3.68
False	High	[K].SGSLDSELSVSPK.[R]	1xPhospho [S11(100)]	8.23502e-09	0.000126317	1	1	1	Q12802	Q12802 [2718-2730]	Q12802 1xPhospho [S2728(100)]	0	1385.61958	High	High	7.395e-05	1.05e-09	4.44
False	High	[K].GVESSDVHPAPTVQQMSSPKPAEER.[A]	1xPhospho [S/T]	2.23037e-07	0.000126317	1	1	2	Q5T481	Q5T481 [1031-1055]		0	2743.2393	High	High	7.395e-05	3.61e-08	3.87
False	High	[R].SGSLSLTQFADMISLK.[N]		1.18818e-07	0.000126317	1	1	1	P15924	P15924 [2549-2564]		0	1697.87785	High	High	7.395e-05	1.838e-08	2.97
False	High	[K].GVDFESSEDDDDDPFMNTSSLRR.[N]	1xOxidation [M16]; 2xPhospho [S6(100); S7(100)]	6.84499e-09	0.000126317	1	1	6	P49959	P49959 [683-705]	P49959 2xPhospho [S688(100); S689(100)]	1	2810.01722	High	High	7.395e-05	8.564e-10	4.84
False	High	[K].GVDFESSEDDDDDPFMNTSSLRR.[N]	2xPhospho [S6(100); S7(100)]	3.57444e-10	0.000126317	1	1	4	P49959	P49959 [683-705]	P49959 2xPhospho [S688(100); S689(100)]	1	2794.02231	High	High	7.395e-05	3.605e-11	5.02
False	High	[K].GVDFESSEDDDDDPFMNTSSLRR.[N]	1xPhospho [S7(99.5)]	6.90994e-12	0.000126317	1	1	2	P49959	P49959 [683-705]	P49959 1xPhospho [S689(99.5)]	1	2714.05597	High	High	7.395e-05	5.231e-13	5.29
False	High	[R].SGSMDPSGAHPSVR.[Q]	1xOxidation [M4]	4.35948e-07	0.000126317	1	1	5	Q07666	Q07666 [18-31]		0	1400.6223	High	High	7.395e-05	7.403e-08	2.87
False	High	[K].GVDFESSEDDDDDPFMNTSSLRR.[N]		3.40403e-11	0.000126317	1	1	3	P49959	P49959 [683-705]		1	2634.08964	High	High	7.395e-05	2.89e-12	4.7
False	High	[R].SGSMDPSGAHPSVR.[Q]	1xPhospho [S3(100)]	1.33372e-07	0.000126317	1	1	5	Q07666	Q07666 [18-31]	Q07666 1xPhospho [S20(100)]	0	1464.59372	High	High	7.395e-05	2.074e-08	4.08
False	High	[R].SGSMDPSGAHPSVR.[Q]	1xOxidation [M4]; 1xPhospho [S3(100)]	2.85185e-08	0.000126317	1	1	40	Q07666	Q07666 [18-31]	Q07666 1xPhospho [S20(100)]	0	1480.58863	High	High	7.395e-05	3.978e-09	3.4
False	High	[R].SGSPRPTEPTDFLMLFEGSPSGK.[K]	1xPhospho [S/T]	1.76087e-09	0.000126317	1	1	2	Q9UPN4	Q9UPN4 [87-109]		0	2517.13673	High	High	7.395e-05	2.001e-10	3.84
False	High	[K].SGSELPSILPEIWPK.[T]	1xPhospho [S]	2.74603e-07	0.000126317	1	1	4	Q96FF9	Q96FF9 [33-47]		0	1732.85573	High	High	7.395e-05	4.526e-08	3.79
False	High	[R].GVIINTASVAAFEGQVGQAAYSASK.[G]		1.31493e-08	0.000126317	1	1	1	Q99714	Q99714 [148-172]		0	2439.25143	High	High	7.395e-05	1.727e-09	3.32
False	High	[R].SGSALLQSQSSTEDPKDEPAELKPDSEDLSSQSSASK.[A]		1.28219e-11	0.000126317	1	1	1	Q5VTR2	Q5VTR2 [515-551]		1	3835.78395	High	High	7.395e-05	1.014e-12	4.82
False	High	[R].SGRSPTGNTPPVIDSVSEK.[A]	1xPhospho [S/T]	1.54096e-07	0.000126317	1	1	1	P25054	P25054 [2671-2689]		1	2007.93829	High	High	7.395e-05	2.43e-08	4.31
False	High	[R].GYSFSLTTFSPSGK.[L]		8.98052e-09	0.000126317	1	1	1	P25787	P25787 [5-18]		0	1478.71619	High	High	7.395e-05	1.151e-09	3.51
False	High	[K].SGLELTELQNMTVPEDDNISNDSNDFTEVENGQINSK.[F]	1xPhospho [T12(97.9)]	1.05519e-06	0.000126317	1	1	1	Q9H2H9	Q9H2H9 [6-42]	Q9H2H9 1xPhospho [T17(97.9)]	0	4176.80748	High	High	7.395e-05	1.911e-07	4.53
False	High	[K].SGLELTELQNMTVPEDDNISNDSNDFTEVENGQINSK.[F]	2xPhospho [T12(99.6); S/T]	4.03343e-08	0.000126317	1	1	1	Q9H2H9	Q9H2H9 [6-42]	Q9H2H9 2xPhospho [T17(99.6); S/T]	0	4256.77381	High	High	7.395e-05	5.751e-09	4.43
False	High	[K].SGLELTELQNMTVPEDDNISNDSNDFTEVENGQINSK.[F]	1xOxidation [M11]; 2xPhospho [S20(97); S23(97)]	1.06131e-06	0.000126317	1	1	2	Q9H2H9	Q9H2H9 [6-42]	Q9H2H9 2xPhospho [S25(97); S28(97)]	0	4272.76872	High	High	7.395e-05	1.924e-07	4.8
False	High	[R].GYKIPVIENLGATLDQFDAIDFSDNEIR.[K]		1.72064e-09	0.000126317	1	1	1	P09661	P09661 [28-55]		1	3153.57388	High	High	7.395e-05	1.945e-10	3.98
False	High	[R].GYGMASPGLAAPSLTPPQLATPNLQQFFPQATR.[Q]	1xOxidation [M4]; 1xPhospho [S6(100)]	2.21752e-07	0.000126317	1	1	6	Q9ULV3	Q9ULV3 [124-156]	Q9ULV3 1xPhospho [S129(100)]	0	3523.70797	High	High	7.395e-05	3.592e-08	3.36
False	High	[R].GYGMASPGLAAPSLTPPQLATPNLQQFFPQATR.[Q]	1xOxidation [M4]	1.55559e-10	0.000126317	1	1	3	Q9ULV3	Q9ULV3 [124-156]		0	3443.74164	High	High	7.395e-05	1.477e-11	3.16
False	High	[R].GYGMASPGLAAPSLTPPQLATPNLQQFFPQATR.[Q]		1.37714e-08	0.000126317	1	1	2	Q9ULV3	Q9ULV3 [124-156]		0	3427.74672	High	High	7.395e-05	1.814e-09	2.95
False	High	[R].GYFEYIEENKYSR.[A]	1xPhospho [S12(99.4)]	2.02172e-07	0.000126317	1	1	2	Q00839	Q00839 [256-268]	Q00839 1xPhospho [S267(99.4)]	1	1777.74691	High	High	7.395e-05	3.248e-08	3.39
False	High	[R].SGLTVPTSPKGR.[L]		1.43775e-07	0.000126317	1	1	3	Q53EL6	Q53EL6 [87-98]		1	1199.67426	High	High	7.395e-05	2.261e-08	2.8
False	High	[R].SGPFGQIFRPDNFVFGQSGAGNNWAK.[G]		1.01189e-14	0.000126317	2	5	8	P04350; P07437	P04350 [78-103]; P07437 [78-103]		0	2798.34337	High	High	7.395e-05	6.305e-16	6.19
False	High	[R].SGSPRPTEPTDFLMLFEGSPSGK.[K]	1xOxidation [M14]; 1xPhospho [S/T]	4.79677e-08	0.000126317	1	1	3	Q9UPN4	Q9UPN4 [87-109]		0	2533.13165	High	High	7.395e-05	6.93e-09	3.65
False	High	[K].GWTPSVDLLPPMSPLSFDPASEEVYAK.[S]	1xOxidation [M12]	6.20465e-09	0.000126317	1	1	4	Q7Z4H7	Q7Z4H7 [394-420]		0	2949.42265	High	High	7.395e-05	7.75e-10	4.31
False	High	[K].GWAFGSNSLPIAGSVGMGVAR.[R]	1xOxidation [M17]	6.42351e-09	0.000126317	1	1	3	Q5PRF9	Q5PRF9 [550-570]		0	2050.01747	High	High	7.395e-05	8.001e-10	3.39
False	High	[K].GWAFGSNSLPIAGSVGMGVAR.[R]		5.12496e-07	0.000126317	1	1	2	Q5PRF9	Q5PRF9 [550-570]		0	2034.02256	High	High	7.395e-05	8.814e-08	3.28
False	High	[R].GVVQELQQAISK.[L]		6.60834e-07	0.000126317	1	1	1	P29692	P29692 [96-107]		0	1299.72669	High	High	7.395e-05	1.161e-07	3.15
False	High	[R].GVVDSEDIPLNLSR.[E]		2.68469e-09	0.000126317	3	3	2	P07900; P08238; Q12931	P07900 [387-400]; P08238 [379-392]; Q12931 [389-402]		0	1513.78566	High	High	7.395e-05	3.149e-10	3.45
False	High	[K].SGPLISDAELDAFLTEQYLQTTNIK.[S]		1.12148e-07	0.000126317	1	1	1	Q7Z3T8	Q7Z3T8 [524-548]		0	2767.40363	High	High	7.395e-05	1.732e-08	2.5
False	High	[R].GVSQEKEAQISSAIVSSVQSK.[I]	1xPhospho [S3(100)]	3.81703e-07	0.000126317	1	1	2	Q12872	Q12872 [907-927]	Q12872 1xPhospho [S909(100)]	1	2242.09625	High	High	7.395e-05	6.427e-08	3.75
False	High	[R].GVSQEKEAQISSAIVSSVQSK.[I]		9.76273e-08	0.000126317	1	1	1	Q12872	Q12872 [907-927]		1	2162.12992	High	High	7.395e-05	1.491e-08	2.64
False	High	[R].SGQGFHGNSEVNAILSPR.[S]		9.681e-09	0.000126317	1	1	2	Q8TB72	Q8TB72 [67-84]		0	1869.9202	High	High	7.395e-05	1.247e-09	4.71
False	High	[K].GVQYLNEIKDSVVAGFQWATK.[E]		8.36134e-12	0.000126317	1	1	5	P13639	P13639 [668-688]		1	2353.21867	High	High	7.395e-05	6.427e-13	5.27
False	High	[K].GVPAGNSDTEGGQPGR.[K]	1xPhospho [S7(100)]	7.16879e-09	0.000126317	1	1	3	Q9UKV3	Q9UKV3 [832-847]	Q9UKV3 1xPhospho [S838(100)]	0	1578.6544	High	High	7.395e-05	9.042e-10	3.55
False	High	[K].GVPAGNSDTEGGQPGR.[K]		3.47267e-10	0.000126317	1	1	2	Q9UKV3	Q9UKV3 [832-847]		0	1498.68807	High	High	7.395e-05	3.51e-11	3.45
False	High	[K].GWTPSVDLLPPMSPLSFDPASEEVYAK.[S]		4.29809e-08	0.000126317	1	1	2	Q7Z4H7	Q7Z4H7 [394-420]		0	2933.42774	High	High	7.395e-05	6.16e-09	2.97
False	High	[R].SGLEELVLSEMNSPSR.[T]		7.42165e-09	0.000126317	1	1	3	Q4V328	Q4V328 [643-658]		0	1747.85309	High	High	7.395e-05	9.351e-10	4.14
False	High	[R].GTPPPVFTPPLPKGTPPLTPSDSPQTR.[T]		1.57863e-11	0.000126317	1	1	1	Q6NZY4	Q6NZY4 [478-504]		1	2782.47741	High	High	7.395e-05	1.266e-12	3.55
False	High	[R].SGSSSPDSEITELKFPSINHD.[-]	1xPhospho [S/T]	5.15734e-09	0.000126317	1	1	7	P17812	P17812 [571-591]		1	2327.00749	High	High	7.395e-05	6.326e-10	4.38
False	High	[R].SHILEDDENSVDISMLK.[T]		3.295e-08	0.000126317	1	1	2	O75717	O75717 [374-390]		0	1944.9219	High	High	7.395e-05	4.643e-09	3.95
False	High	[R].SHILEDDENSVDISMLK.[T]	1xOxidation [M15]	1.05519e-06	0.000126317	1	1	1	O75717	O75717 [374-390]		0	1960.91681	High	High	7.395e-05	1.911e-07	3.75
False	High	[K].SHIQSLPDLSLLPNVTGGLAPLPSAGDLFSTD.[-]		1.48846e-07	0.000126317	1	1	5	Q9NQG5	Q9NQG5 [295-326]		0	3232.6736	High	High	7.395e-05	2.341e-08	2.76
False	High	[R].GSYGDLGGPIITTQVTIPKDLAGSIIGKGGQR.[I]	1xPhospho [S/Y/T]	2.51807e-07	0.000126317	1	1	1	P61978	P61978 [378-409]		2	3249.68788	High	High	7.395e-05	4.115e-08	1.73
False	High	[R].GSYGDLGGPIITTQVTIPKDLAGSIIGK.[G]	1xPhospho [S/Y/T]	7.57522e-10	0.000126317	1	1	2	P61978	P61978 [378-405]		1	2851.48527	High	High	7.395e-05	8.083e-11	3.61
False	High	[R].GSYGDLGGPIITTQVTIPK.[D]	1xPhospho [S/Y/T]	2.4839e-10	0.000126317	1	1	5	P61978	P61978 [378-396]		0	1996.9991	High	High	7.395e-05	2.438e-11	4.18
False	High	[R].GSYGDLGGPIITTQVTIPK.[D]		1.07815e-11	0.000126317	1	1	2	P61978	P61978 [378-396]		0	1917.03277	High	High	7.395e-05	8.444e-13	3.89
False	High	[K].GSVPLSSSPPATHFPDETEITNPVPK.[K]	1xPhospho [S2(98.7)]	1.0469e-09	0.000126317	1	1	4	P11388	P11388 [1386-1411]	P11388 1xPhospho [S1387(98.7)]	0	2784.31278	High	High	7.395e-05	1.142e-10	3.21
False	High	[K].GSVPLSSSPPATHFPDETEITNPVPK.[K]		6.96104e-07	0.000126317	1	1	2	P11388	P11388 [1386-1411]		0	2704.34645	High	High	7.395e-05	1.222e-07	2.72
False	High	[R].SHISDQSPLSSK.[R]	1xPhospho [S7(100)]	9.5397e-08	0.000126317	1	1	2	P42166	P42166 [345-356]	P42166 1xPhospho [S351(100)]	0	1365.6046	High	High	7.395e-05	1.455e-08	3.98
False	High	[K].GSTISAFDGGSDSSSESEPEEPQSR.[K]		3.01197e-07	0.000126317	1	1	2	P61244	P61244 [128-152]		0	2543.0652	High	High	7.395e-05	4.979e-08	3.68
False	High	[R].SHISETPLDSESPQQAEVSPDAK.[T]		6.53921e-11	0.000126317	1	1	1	Q68DQ2	Q68DQ2 [618-640]		0	2452.14742	High	High	7.395e-05	5.824e-12	3.94
False	High	[R].SHISETPLDSESPQQAEVSPDAK.[T]	1xPhospho [S19(100)]	4.6626e-10	0.000126317	1	1	1	Q68DQ2	Q68DQ2 [618-640]	Q68DQ2 1xPhospho [S636(100)]	0	2532.11375	High	High	7.395e-05	4.795e-11	4.87
False	High	[R].GSSPGPRPVEGTPASR.[T]	1xPhospho [S3(99.5)]	6.1657e-07	0.000126317	1	1	3	Q13112	Q13112 [408-423]	Q13112 1xPhospho [S410(99.5)]	0	1631.75372	High	High	7.395e-05	1.076e-07	2.79
False	High	[R].GSSLSGTDDGAQEVVKDILEDVVTSAIK.[E]	1xPhospho [S3(99.1)]	1.8656e-09	0.000126317	1	1	2	Q9Y6D5	Q9Y6D5 [275-302]	Q9Y6D5 1xPhospho [S277(99.1)]	1	2913.39763	High	High	7.395e-05	2.125e-10	4.2
False	High	[R].SHSPSSPDPDTPSPVGDSR.[A]	1xPhospho [S6(99.4)]	1.13809e-08	0.000126317	1	1	3	Q13586	Q13586 [616-634]	Q13586 1xPhospho [S621(99.4)]	0	2001.81857	High	High	7.395e-05	1.479e-09	4.66
False	High	[K].GSSGGYGSGGAALQPK.[G]	1xPhospho [Y6(100)]	5.8043e-08	0.000126317	1	1	1	Q8TF74	Q8TF74 [69-84]	Q8TF74 1xPhospho [Y74(100)]	0	1473.63696	High	High	7.395e-05	8.533e-09	2.42
False	High	[R].SHSVVQQPESPVYVGHPVSVVK.[L]	1xPhospho [S10(100)]	8.92414e-07	0.000126317	1	1	2	Q96AV8	Q96AV8 [831-852]	Q96AV8 1xPhospho [S840(100)]	0	2439.2068	High	High	7.395e-05	1.601e-07	3.33
False	High	[R].SHTSEGAHLDITPNSGAAGNSAGPK.[S]	1xPhospho [T3(99.2)]	1.9042e-10	0.000126317	1	1	2	Q92597	Q92597 [364-388]	Q92597 1xPhospho [T366(99.2)]	0	2456.08379	High	High	7.395e-05	1.84e-11	4.85
False	High	[K].SHVEDGDIAGAPASSPEAPPAEQDPVQLK.[T]	1xPhospho [S15(99.3)]	5.74641e-15	0.000126317	1	1	1	Q9P2E9	Q9P2E9 [1263-1291]	Q9P2E9 1xPhospho [S1277(99.3)]	0	2992.35717	High	High	7.395e-05	6.305e-16	6.68
False	High	[K].SHVTEEEEEEEEEESDS.[-]	1xPhospho [S17(99.6)]	8.13618e-07	0.000126317	1	1	1	O75971	O75971 [82-98]	O75971 1xPhospho [S98(99.6)]	0	2102.70813	High	High	7.395e-05	1.45e-07	4.44
False	High	[K].GSPSVAASSPPAIPK.[V]	1xPhospho [S]	2.77794e-07	0.000126317	1	1	2	Q92610	Q92610 [360-374]		0	1445.70359	High	High	7.395e-05	4.576e-08	3.89
False	High	[K].SHYADVDPENQNFLLESNLGK.[K]	1xPhospho [Y3(99.4)]	6.40664e-10	0.000126317	1	1	2	Q96QD8	Q96QD8 [39-59]	Q96QD8 1xPhospho [Y41(99.4)]	0	2470.09222	High	High	7.395e-05	6.772e-11	4.91
False	High	[R].GSYRGGSISVQVNSIKFDSE.[-]		2.58775e-12	0.000126317	1	1	7	Q14978	Q14978 [680-699]		2	2130.04619	High	High	7.395e-05	1.826e-13	4.27
False	High	[R].GSYRGGSISVQVNSIKFDSE.[-]	1xPhospho [S19(100)]	2.05814e-09	0.000126317	1	1	3	Q14978	Q14978 [680-699]	Q14978 1xPhospho [S698(100)]	2	2210.01252	High	High	7.395e-05	2.371e-10	5.14
False	High	[R].SHHAPMSPGSSGGGGQPLAR.[T]	1xOxidation [M6]; 1xPhospho [S7(100)]	4.29809e-08	0.000126317	1	1	4	O14497	O14497 [357-376]	O14497 1xPhospho [S363(100)]	0	1983.8491	High	High	7.395e-05	6.158e-09	3.54
False	High	[R].SHHAPMSPGSSGGGGQPLAR.[T]	1xPhospho [S7(100)]	3.19111e-07	0.000126317	1	1	1	O14497	O14497 [357-376]	O14497 1xPhospho [S363(100)]	0	1967.85418	High	High	7.395e-05	5.318e-08	3.43
False	High	[R].SGSSSPDSEITELKFPSINHD.[-]	2xPhospho [S3(99.2); S4(99.2)]	2.73882e-08	0.000126317	1	1	5	P17812	P17812 [571-591]	P17812 2xPhospho [S573(99.2); S574(99.2)]	1	2406.97382	High	High	7.395e-05	3.812e-09	4.16
False	High	[R].GTLSDSEIETNSATSTIFGK.[A]	1xPhospho [S4(99.3)]	1.02515e-06	0.000126317	1	1	4	Q8WXG6	Q8WXG6 [1236-1255]	Q8WXG6 1xPhospho [S1239(99.3)]	0	2137.95367	High	High	7.395e-05	1.859e-07	4.19
False	High	[K].SGTAETEPVEQDSSQPSLPLVR.[A]		8.52106e-07	0.000126317	1	1	1	Q12888	Q12888 [818-839]		0	2327.13612	High	High	7.395e-05	1.524e-07	4.13
False	High	[K].SGTIFDNFLITNDEAYAEEFGNETWGVTK.[A]		4.27777e-12	0.000126317	1	1	4	P27797	P27797 [323-351]		0	3268.49569	High	High	7.395e-05	3.128e-13	6.09
False	High	[R].GTLDEEDEEADSDTDDIDHR.[V]	1xPhospho [S12(99.7)]	2.81461e-13	0.000126317	1	1	4	Q9HCN4	Q9HCN4 [327-346]	Q9HCN4 1xPhospho [S338(99.7)]	0	2356.85726	High	High	7.395e-05	1.687e-14	4.35
False	High	[R].SGTNSPPPPFSDWGR.[L]		8.57043e-07	0.000126317	1	1	2	Q9UKT5	Q9UKT5 [8-22]		0	1601.7343	High	High	7.395e-05	1.535e-07	3.41
False	High	[R].GTGQSDDSDIWDDTALIK.[A]	2xPhospho [S8(100); T/S]	8.2134e-10	0.000126317	1	1	9	Q16637	Q16637 [24-41]	Q16637 2xPhospho [S31(100); T/S]	0	2096.80972	High	High	7.395e-05	8.81e-11	4.88
False	High	[R].GTGQSDDSDIWDDTALIK.[A]	1xPhospho [S5(100)]	1.27816e-10	0.000126317	1	1	5	Q16637	Q16637 [24-41]	Q16637 1xPhospho [S28(100)]	0	2016.84339	High	High	7.395e-05	1.194e-11	4.4
False	High	[R].GTGQSDDSDIWDDTALIK.[A]		1.0091e-12	0.000126317	1	1	3	Q16637	Q16637 [24-41]		0	1936.87706	High	High	7.395e-05	6.612e-14	5.14
False	High	[R].GTGGVDTAAVGGVFDVSNADRLGFSEVELVQMVVDGVK.[L]		1.00753e-06	0.000126317	1	1	1	P12277	P12277 [321-358]		1	3794.89054	High	High	7.395e-05	1.821e-07	3.14
False	High	[R].GTGEAEEEYVGPR.[L]	1xPhospho [T2(99.3)]	5.3985e-07	0.000126317	1	1	1	Q13895	Q13895 [41-53]	Q13895 1xPhospho [T42(99.3)]	0	1473.58934	High	High	7.395e-05	9.347e-08	2.96
False	High	[R].SGSSQELDVKPSASPQER.[S]	1xPhospho [S3(99.4)]	8.67004e-07	0.000126317	1	1	4	Q9UQ35	Q9UQ35 [1539-1556]	Q9UQ35 1xPhospho [S1541(99.4)]	0	1981.88625	High	High	7.395e-05	1.55e-07	3.23
False	High	[K].GTGASGSFKLNKK.[A]		4.50374e-10	0.000126317	4	5	3	P16402; P10412; P16403; Q02539	P16402 [99-111]; P10412 [98-110]; P16403 [98-110]; Q02539 [101-113]		2	1294.71138	High	High	7.395e-05	4.633e-11	3.47
False	High	[K].GTGASGSFKLNK.[K]	1xPhospho [S7(100)]	2.94316e-07	0.000126317	4	5	6	P16402; P10412; P16403; Q02539	P16402 [99-110]; P10412 [98-109]; P16403 [98-109]; Q02539 [101-112]	P16402 1xPhospho [S105(100)]; P10412 1xPhospho [S104(100)]; P16403 1xPhospho [S104(100)]; Q02539 1xPhospho [S107(100)]	1	1246.58274	High	High	7.395e-05	4.873e-08	4.41
False	High	[K].GTGASGSFKLNK.[K]		4.34804e-08	0.000126317	4	5	4	P16402; P10412; P16403; Q02539	P16402 [99-110]; P10412 [98-109]; P16403 [98-109]; Q02539 [101-112]		1	1166.61641	High	High	7.395e-05	6.245e-09	3.08
False	High	[K].GTEPSTDGETSEAESNYSVSEHHDTILR.[V]	2xPhospho [T2(100); S/T/Y]	4.35948e-07	0.000126317	1	1	2	Q5QJE6	Q5QJE6 [78-105]	Q5QJE6 2xPhospho [T79(100); S/T/Y]	0	3208.26275	High	High	7.395e-05	7.427e-08	3.54
False	High	[K].GTEPSTDGETSEAESNYSVSEHHDTILR.[V]	1xPhospho [T2(98.2)]	1.02246e-07	0.000126317	1	1	1	Q5QJE6	Q5QJE6 [78-105]	Q5QJE6 1xPhospho [T79(98.2)]	0	3128.29642	High	High	7.395e-05	1.562e-08	3.92
False	High	[K].GTEPSTDGETSEAESNYSVSEHHDTILR.[V]		8.38335e-11	0.000126317	1	1	2	Q5QJE6	Q5QJE6 [78-105]		0	3048.33008	High	High	7.395e-05	7.594e-12	4.68
False	High	[K].SGVSSDNEDDDDEEDGNYLHPSLFASK.[K]		2.84436e-09	0.000126317	1	1	1	Q12872	Q12872 [279-305]		0	2942.20824	High	High	7.395e-05	3.352e-10	3.57
False	High	[K].SGVSSDNEDDDDEEDGNYLHPSLFASK.[K]	1xPhospho [S/Y]	1.38948e-09	0.000126317	1	1	3	Q12872	Q12872 [279-305]		0	3022.17457	High	High	7.395e-05	1.552e-10	4.28
False	High	[K].GTEAPAVVTEEEDDDEETAPPVIAPRPDHTK.[S]		3.48181e-09	0.000126317	1	1	2	Q13177	Q13177 [161-191]		0	3315.54991	High	High	7.395e-05	4.161e-10	3.63
False	High	[K].SGYISESENSEISQQVR.[F]		1.68576e-08	0.000126317	1	1	2	Q96QE3	Q96QE3 [302-318]		0	1912.88829	High	High	7.395e-05	2.264e-09	4.07
False	High	[R].GTAQYSSQKSVEER.[S]		8.27843e-07	0.000126317	1	1	1	Q99959	Q99959 [126-139]		1	1569.75034	High	High	7.395e-05	1.477e-07	2.87
False	High	[R].SHGLEPAAPSPR.[L]	1xPhospho [S10(100)]	1.24438e-07	0.000126317	1	1	3	Q9ULL5	Q9ULL5 [856-867]	Q9ULL5 1xPhospho [S865(100)]	0	1298.58889	High	High	7.395e-05	1.926e-08	3.93
False	High	[R].SGVAEAPVGSKAPSIDGKEELDLAEK.[M]	1xPhospho [S14(100)]	6.57027e-07	0.000126317	1	1	3	Q9H0E9	Q9H0E9 [374-399]	Q9H0E9 1xPhospho [S387(100)]	2	2677.2968	High	High	7.395e-05	1.15e-07	5.33
False	High	[K].SKDEEEDEESDDADDTPILKPVSLLR.[K]	1xPhospho [S10(100)]	5.42115e-12	0.000126317	1	1	5	Q92794	Q92794 [1104-1129]	Q92794 1xPhospho [S1113(100)]	1	3025.34091	High	High	7.395e-05	4.022e-13	5.89
False	High	[R].GYTSDSEVYTDHGRPGK.[I]		9.95956e-07	0.000126317	1	1	2	Q92538	Q92538 [1315-1331]		0	1868.84095	High	High	7.395e-05	1.797e-07	2.48
False	High	[K].HADGEKEDQFNGSPPRPQPR.[G]	1xPhospho [S13(100)]	8.64728e-08	0.000126317	1	1	4	Q69YN4	Q69YN4 [161-180]	Q69YN4 1xPhospho [S173(100)]	1	2342.03096	High	High	7.395e-05	1.31e-08	5.22
False	High	[K].SFGSPNRAYTHQVVTR.[W]	1xPhospho [S4(100)]	4.33437e-07	0.000126317	1	1	1	P50613	P50613 [161-176]	P50613 1xPhospho [S164(100)]	1	1899.88614	High	High	7.395e-05	7.373e-08	3.72
False	High	[K].SFKLSGFSFK.[K]		4.67245e-07	0.000126317	1	1	2	P29966	P29966 [163-172]		1	1147.61462	High	High	7.395e-05	7.991e-08	3.25
False	High	[R].HKFQSQADQDQQASGLQSPPSR.[D]	1xPhospho [S18(100)]	6.64663e-07	0.000126317	1	1	2	Q9P2B4	Q9P2B4 [464-485]	Q9P2B4 1xPhospho [S481(100)]	1	2520.12632	High	High	7.395e-05	1.168e-07	3.48
False	High	[K].HKAEEVEDETVELDVSDEEMARR.[Y]	1xPhospho [S16(100)]	1.62917e-10	0.000126317	1	1	2	Q99547	Q99547 [95-117]	Q99547 1xPhospho [S110(100)]	2	2796.20297	High	High	7.395e-05	1.552e-11	6.39
False	High	[K].HKAEEVEDETVELDVSDEEMARR.[Y]		1.88233e-10	0.000126317	1	1	1	Q99547	Q99547 [95-117]		2	2716.23664	High	High	7.395e-05	1.817e-11	3.84
False	High	[K].HKAEEVEDETVELDVSDEEMAR.[R]	1xOxidation [M20]; 1xPhospho [S16(100)]	3.74742e-14	0.000126317	1	1	3	Q99547	Q99547 [95-116]	Q99547 1xPhospho [S110(100)]	1	2656.09678	High	High	7.395e-05	2.017e-15	6.12
False	High	[K].HKAEEVEDETVELDVSDEEMAR.[R]	1xPhospho [S16(100)]	1.81117e-15	0.000126317	1	1	3	Q99547	Q99547 [95-116]	Q99547 1xPhospho [S110(100)]	1	2640.10186	High	High	7.395e-05	6.305e-16	7.02
False	High	[K].HKAEEVEDETVELDVSDEEMAR.[R]	1xOxidation [M20]	4.40086e-10	0.000126317	1	1	3	Q99547	Q99547 [95-116]		1	2576.13045	High	High	7.395e-05	4.522e-11	4.54
False	High	[K].HKAEEVEDETVELDVSDEEMAR.[R]		6.42019e-15	0.000126317	1	1	3	Q99547	Q99547 [95-116]		1	2560.13553	High	High	7.395e-05	6.305e-16	5.14
False	High	[K].SFIKDYPVVSIEDPFDQDDWGAWQK.[F]		2.23153e-09	0.000126317	1	1	2	P06733	P06733 [282-306]		1	2985.39413	High	High	7.395e-05	2.579e-10	4.71
False	High	[R].SFLVASVLPGPDGNINSPTR.[N]		1.24438e-07	0.000126317	1	1	1	Q7Z3K3	Q7Z3K3 [1322-1341]		0	2041.07128	High	High	7.395e-05	1.934e-08	2.55
False	High	[R].SFSADNFIGIQR.[S]		1.00173e-06	0.000126317	1	1	3	Q8N7R7	Q8N7R7 [342-353]		0	1354.67499	High	High	7.395e-05	1.816e-07	3.32
False	High	[R].SFSASQSTDREGASPVTEVR.[I]	1xPhospho [S3(100)]	2.61511e-08	0.000126317	1	1	3	Q9ULJ3	Q9ULJ3 [409-428]	Q9ULJ3 1xPhospho [S411(100)]	1	2190.9663	High	High	7.395e-05	3.626e-09	3.25
False	High	[R].HGSGPNIILTGDSSPGFSK.[E]	2xPhospho [S3(100); S/T]	5.54501e-10	0.000126317	1	1	3	Q53ET0	Q53ET0 [611-629]	Q53ET0 2xPhospho [S613(100); S/T]	0	2030.86203	High	High	7.395e-05	5.769e-11	5.33
False	High	[R].HGSGPNIILTGDSSPGFSK.[E]	1xPhospho [S3(100)]	1.52333e-14	0.000126317	1	1	5	Q53ET0	Q53ET0 [611-629]	Q53ET0 1xPhospho [S613(100)]	0	1950.8957	High	High	7.395e-05	6.324e-16	5.45
False	High	[R].HGSGADSDYENTQSGDPLLGLEGKR.[F]	2xPhospho [S3(100); S7(100)]	5.85938e-11	0.000126317	1	1	3	Q9Y2X7	Q9Y2X7 [590-614]	Q9Y2X7 2xPhospho [S592(100); S596(100)]	1	2763.12949	High	High	7.395e-05	5.19e-12	5.33
False	High	[R].HGSGADSDYENTQSGDPLLGLEGKR.[F]	1xPhospho [S3(100)]	4.91271e-15	0.000126317	1	1	2	Q9Y2X7	Q9Y2X7 [590-614]	Q9Y2X7 1xPhospho [S592(100)]	1	2683.16316	High	High	7.395e-05	6.305e-16	5.85
False	High	[K].SFSKEELMSSDLEETAGSTSIPK.[R]		2.21982e-11	0.000126317	1	1	3	O00567	O00567 [511-533]		1	2473.16504	High	High	7.395e-05	1.827e-12	4.79
False	High	[R].HGSGADSDYENTQSGDPLLGLEGK.[R]	1xPhospho [S3(100)]	1.8656e-09	0.000126317	1	1	1	Q9Y2X7	Q9Y2X7 [590-613]	Q9Y2X7 1xPhospho [S592(100)]	0	2527.06205	High	High	7.395e-05	2.126e-10	4.01
False	High	[K].SFSKEELMSSDLEETAGSTSIPK.[R]	1xOxidation [M8]	4.70441e-11	0.000126317	1	1	5	O00567	O00567 [511-533]		1	2489.15996	High	High	7.395e-05	4.107e-12	4.0
False	High	[K].SFSKEELMSSDLEETAGSTSIPK.[R]	1xPhospho [S/T]	4.74166e-08	0.000126317	1	1	4	O00567	O00567 [511-533]		1	2553.13137	High	High	7.395e-05	6.84e-09	4.31
False	High	[R].HGSFHEDEDPIGSPR.[L]	2xPhospho [S3(100); S13(100)]	2.92925e-11	0.000126317	1	1	5	Q96T58	Q96T58 [1266-1280]	Q96T58 2xPhospho [S1268(100); S1278(100)]	0	1839.6735	High	High	7.395e-05	2.467e-12	5.3
False	High	[R].HGSFHEDEDPIGSPR.[L]	1xPhospho [S13(100)]	2.02915e-10	0.000126317	1	1	5	Q96T58	Q96T58 [1266-1280]	Q96T58 1xPhospho [S1278(100)]	0	1759.70717	High	High	7.395e-05	1.964e-11	4.97
False	High	[R].SFELPPYTPPPILSPVR.[E]		7.33639e-09	0.000126317	1	1	5	Q6PJG2	Q6PJG2 [648-664]		0	1910.04221	High	High	7.395e-05	9.255e-10	3.01
False	High	[K].HLAPPPLLSPLLPSIKPTVR.[K]		2.68469e-09	0.000126317	1	1	4	Q14676	Q14676 [1060-1079]		0	2146.31106	High	High	7.395e-05	3.142e-10	2.61
False	High	[K].SEVQQPVHPKPLSPDSR.[A]	1xPhospho [S13(100)]	8.87273e-07	0.000126317	1	1	5	Q9UHB6	Q9UHB6 [350-366]	Q9UHB6 1xPhospho [S362(100)]	0	1980.95388	High	High	7.395e-05	1.594e-07	4.09
False	High	[R].HIELGVTGGGSPENGDGALLAITPPAVK.[R]	1xPhospho [S11(99.3)]	1.59615e-09	0.000126317	1	1	3	Q6ZRS2	Q6ZRS2 [2830-2857]	Q6ZRS2 1xPhospho [S2840(99.3)]	0	2750.37605	High	High	7.395e-05	1.802e-10	4.46
False	High	[R].HRGSEEDPLLSPVETWK.[G]	1xPhospho [S4(100)]	4.11475e-07	0.000126317	1	1	1	Q13017	Q13017 [1192-1208]	Q13017 1xPhospho [S1195(100)]	1	2059.94846	High	High	7.395e-05	6.962e-08	4.11
False	High	[R].HRGQAAQPEPSTGFTATPPAPDSPQEPLVLR.[L]	1xPhospho [S23(100)]	1.59113e-08	0.000126317	1	1	1	Q9BVT8	Q9BVT8 [76-106]	Q9BVT8 1xPhospho [S98(100)]	1	3332.60594	High	High	7.395e-05	2.118e-09	4.65
False	High	[R].HRAEAPPLEREDSGTFSLGK.[M]	1xPhospho [S13(100)]	1.26614e-07	0.000126317	1	1	7	O75569	O75569 [6-25]	O75569 1xPhospho [S18(100)]	2	2277.06595	High	High	7.395e-05	1.97e-08	4.76
False	High	[K].HQTLEVSLSRDSPLK.[T]	1xPhospho [S12(100)]	4.68718e-08	0.000126317	1	1	2	Q8NCF5	Q8NCF5 [358-372]	Q8NCF5 1xPhospho [S369(100)]	1	1789.8844	High	High	7.395e-05	6.758e-09	4.24
False	High	[R].HQQVPHILQGLLSPR.[H]		5.23101e-08	0.000126317	1	1	2	Q9Y2K2	Q9Y2K2 [962-976]		0	1722.9762	High	High	7.395e-05	7.633e-09	4.12
False	High	[R].HQNSLPELEAAEAGAPGSGPVDLFR.[E]	1xPhospho [S4(100)]	8.82162e-07	0.000126317	1	1	1	Q96BZ8	Q96BZ8 [56-80]	Q96BZ8 1xPhospho [S59(100)]	0	2642.22464	High	High	7.395e-05	1.58e-07	3.53
False	High	[R].HQNSLPELEAAEAGAPGSGPVDLFR.[E]		4.04242e-15	0.000126317	1	1	1	Q96BZ8	Q96BZ8 [56-80]		0	2562.2583	High	High	7.395e-05	6.305e-16	6.02
False	High	[R].HQDGLPYIDDSPSSSPHLSSK.[G]	1xPhospho [S11(100)]	5.14112e-08	0.000126317	1	1	1	P11274	P11274 [449-469]	P11274 1xPhospho [S459(100)]	0	2347.02381	High	High	7.395e-05	7.494e-09	3.92
False	High	[K].SESPKEPEQLR.[K]		6.60834e-07	0.000126317	1	1	3	P09651	P09651 [4-14]		1	1299.65392	High	High	7.395e-05	1.159e-07	2.76
False	High	[K].SESPKEPEQLRK.[L]		6.92094e-07	0.000126317	1	1	2	P09651	P09651 [4-15]		2	1427.74888	High	High	7.395e-05	1.215e-07	2.58
False	High	[R].HPEPVPEEGSEDELPPQVHKV.[-]	1xPhospho [S10(100)]	9.59498e-08	0.000126317	1	1	4	Q7Z3C6	Q7Z3C6 [819-839]	Q7Z3C6 1xPhospho [S828(100)]	1	2429.10206	High	High	7.395e-05	1.465e-08	4.53
False	High	[K].SFSKEELMSSDLEETAGSTSIPK.[R]	1xOxidation [M8]; 1xPhospho [S10(99.4)]	5.27791e-09	0.000126317	1	1	4	O00567	O00567 [511-533]	O00567 1xPhospho [S520(99.4)]	1	2569.12629	High	High	7.395e-05	6.489e-10	4.59
False	High	[K].HNDIVDSDSDAEDRGTLSAELTAAHFGGGGGLLHKK.[T]	2xPhospho [S7(100); S9(97.1)]	1.31908e-09	0.000126317	1	1	4	P78316	P78316 [140-175]	P78316 2xPhospho [S146(100); S148(97.1)]	2	3850.70693	High	High	7.395e-05	1.465e-10	5.85
False	High	[K].HLSTPSSVSPEPQDSAK.[L]	1xPhospho [S9(100)]	3.53155e-08	0.000126317	1	1	3	Q9NZN5	Q9NZN5 [629-645]	Q9NZN5 1xPhospho [S637(100)]	0	1846.82186	High	High	7.395e-05	4.997e-09	4.74
False	High	[R].SESSGILPNTTDMR.[L]	1xPhospho [S3(100)]	6.92094e-07	0.000126317	1	1	1	Q92667	Q92667 [105-118]	Q92667 1xPhospho [S107(100)]	0	1587.67203	High	High	7.395e-05	1.221e-07	3.61
False	High	[R].HLSNVSSTGSIDMVDSPQLATLADEVSASLAK.[Q]	1xPhospho [S/T]	4.83977e-09	0.000126317	1	1	1	P10636	P10636 [724-755]		0	3323.57126	High	High	7.395e-05	5.935e-10	3.2
False	High	[R].HLSNVSSTGSIDMVDSPQLATLADEVSASLAK.[Q]		4.53219e-12	0.000126317	1	1	1	P10636	P10636 [724-755]		0	3243.60493	High	High	7.395e-05	3.328e-13	5.07
False	High	[K].HIQSNLDFSPVNSASSEENVK.[Y]		6.07887e-08	0.000126317	1	1	1	O14757	O14757 [293-313]		0	2302.09459	High	High	7.395e-05	8.935e-09	3.82
False	High	[R].HLQLAIRNDEELNK.[L]		6.11409e-08	0.000126317	3	12	3	Q16777; Q7L7L0; Q96QV6	Q16777 [83-96]; Q7L7L0 [83-96]; Q96QV6 [83-96]		1	1692.90276	High	High	7.395e-05	8.998e-09	3.07
False	High	[R].HLPSPPTLDSIITEYLR.[E]	1xPhospho [S4(100)]	4.33662e-09	0.000126317	1	1	14	Q9Y4B6	Q9Y4B6 [997-1013]	Q9Y4B6 1xPhospho [S1000(100)]	0	2032.01508	High	High	7.395e-05	5.254e-10	3.82
False	High	[R].HLLTDLPLPPELPGGDLSPPDSPEPK.[A]	2xPhospho [S18(100); S22(100)]	1.32255e-08	0.000126317	1	1	35	Q9NYV4	Q9NYV4 [664-689]	Q9NYV4 2xPhospho [S681(100); S685(100)]	0	2891.35155	High	High	7.395e-05	1.746e-09	5.13
False	High	[R].HLLTDLPLPPELPGGDLSPPDSPEPK.[A]	1xPhospho [S22(100)]	9.60494e-12	0.000126317	1	1	21	Q9NYV4	Q9NYV4 [664-689]	Q9NYV4 1xPhospho [S685(100)]	0	2811.38522	High	High	7.395e-05	7.433e-13	4.88
False	High	[R].HIISATSLSTSPTELGSR.[N]	1xPhospho [S11(99.7)]	1.22813e-12	0.000126317	1	1	3	Q5JSZ5	Q5JSZ5 [216-233]	Q5JSZ5 1xPhospho [S226(99.7)]	0	1936.93756	High	High	7.395e-05	8.184e-14	4.79
False	High	[K].SETIQDTDTQSLVGSPSTR.[I]	1xPhospho [S/T]	1.34637e-10	0.000126317	1	1	2	Q9NZN5	Q9NZN5 [327-345]		0	2101.92851	High	High	7.395e-05	1.263e-11	5.21
False	High	[K].HNDIVDSDSDAEDRGTLSAELTAAHFGGGGGLLHK.[K]	2xPhospho [S7(100); S9(99.1)]	4.83726e-07	0.000126317	1	1	2	P78316	P78316 [140-174]	P78316 2xPhospho [S146(100); S148(99.1)]	1	3722.61197	High	High	7.395e-05	8.273e-08	3.76
False	High	[K].SGLAFSRPSQLSTPAASPSASEPR.[A]	1xPhospho [S17(100)]	2.30904e-07	0.000126317	1	1	1	Q5XUX1	Q5XUX1 [43-66]	Q5XUX1 1xPhospho [S59(100)]	0	2481.17696	High	High	7.395e-05	3.751e-08	4.98
False	High	[K].SFSKEELMSSDLEETAGSTSIPKR.[K]		3.74548e-12	0.000126317	1	1	3	O00567	O00567 [511-534]		2	2629.26615	High	High	7.395e-05	2.703e-13	4.32
False	High	[K].SFSKEELMSSDLEETAGSTSIPKR.[K]	1xOxidation [M8]; 1xPhospho [S10(99.2)]	1.15435e-07	0.000126317	1	1	1	O00567	O00567 [511-534]	O00567 1xPhospho [S520(99.2)]	2	2725.2274	High	High	7.395e-05	1.778e-08	3.52
False	High	[R].HDSSGSGHSAFEPLVASGVPASFVPKPGSLKR.[G]	2xPhospho [S]	2.75469e-08	0.000126317	1	1	4	A8CG34	A8CG34 [320-351]		1	3365.57155	High	High	7.395e-05	3.826e-09	5.26
False	High	[R].SGAQASSTPLSPTR.[I]	1xPhospho [S11(99.7)]	5.17091e-08	0.000126317	1	1	4	P02545	P02545 [12-25]	P02545 1xPhospho [S22(99.7)]	0	1439.65261	High	High	7.395e-05	7.537e-09	5.17
False	High	[R].SGDETPGSEVPGDKAAEEQGDDQDSEK.[S]		4.75661e-09	0.000126317	1	1	2	Q1KMD3	Q1KMD3 [161-187]		1	2777.15039	High	High	7.395e-05	5.809e-10	3.34
False	High	[R].SGDETPGSEVPGDKAAEEQGDDQDSEK.[S]	1xPhospho [T5(100)]	3.53338e-10	0.000126317	1	1	3	Q1KMD3	Q1KMD3 [161-187]	Q1KMD3 1xPhospho [T165(100)]	1	2857.11672	High	High	7.395e-05	3.568e-11	4.17
False	High	[K].HDSIPAADTFEDLSDVEGGGSEPTQR.[D]	1xPhospho [S14(100)]	1.15495e-09	0.000126317	1	1	2	O95671	O95671 [226-251]	O95671 1xPhospho [S239(100)]	0	2810.17887	High	High	7.395e-05	1.272e-10	4.67
False	High	[R].HDSEQDNSDNNTIFVQGLGENVTIESVADYFK.[Q]		1.28256e-14	0.000126317	1	1	5	P35637	P35637 [275-306]		0	3585.6252	High	High	7.395e-05	6.305e-16	6.0
False	High	[R].HDHAVSLLTAASPTIALLLER.[E]	1xPhospho [S12(100)]	7.24833e-07	0.000126317	1	1	4	Q14160	Q14160 [928-948]	Q14160 1xPhospho [S939(100)]	0	2308.20607	High	High	7.395e-05	1.282e-07	4.43
False	High	[R].HDHAVSLLTAASPTIALLLER.[E]		2.03449e-09	0.000126317	1	1	3	Q14160	Q14160 [928-948]		0	2228.23974	High	High	7.395e-05	2.33e-10	3.99
False	High	[K].SGEISLPIKEEPSPISK.[M]	1xPhospho [S13(100)]	1.72972e-07	0.000126317	1	1	3	Q9ULH7	Q9ULH7 [909-925]	Q9ULH7 1xPhospho [S921(100)]	1	1890.946	High	High	7.395e-05	2.746e-08	3.84
False	High	[R].SGFGEISSPVIR.[E]	1xPhospho [S8(100)]	7.76869e-07	0.000126317	1	1	3	P57740	P57740 [4-15]	P57740 1xPhospho [S11(100)]	0	1328.62461	High	High	7.395e-05	1.375e-07	3.84
False	High	[K].HASQKDYSSGFGGK.[Y]	1xPhospho [Y7(99.6)]	2.60689e-07	0.000126317	1	1	1	Q14247	Q14247 [148-161]	Q14247 1xPhospho [Y154(99.6)]	1	1548.64786	High	High	7.395e-05	4.281e-08	2.15
False	High	[K].HASPILPITEFSDIPR.[R]	1xPhospho [S3(100)]	5.97752e-10	0.000126317	1	1	8	P42167	P42167 [304-319]	P42167 1xPhospho [S306(100)]	0	1872.92554	High	High	7.395e-05	6.273e-11	3.35
False	High	[K].HASPILPITEFSDIPR.[R]		1.38076e-07	0.000126317	1	1	1	P42167	P42167 [304-319]		0	1792.95921	High	High	7.395e-05	2.156e-08	3.42
False	High	[K].SGGGPGPSGSETPPPPR.[R]		2.24329e-07	0.000126317	1	1	1	P27987	P27987 [22-38]		0	1533.72921	High	High	7.395e-05	3.64e-08	2.36
False	High	[R].HAQPPPIPVQNDPELYEK.[L]	1xPhospho [Y16(100)]	6.36643e-08	0.000126317	1	1	2	Q9UPN6	Q9UPN6 [1222-1239]	Q9UPN6 1xPhospho [Y1237(100)]	0	2152.01106	High	High	7.395e-05	9.432e-09	4.02
False	High	[K].HAPTYTIPLSPVLSPTLPAEAPTAQVPPSLPR.[N]	2xPhospho [T6(98.8); S14(100)]	2.91237e-11	0.000126317	1	1	13	Q9NPI6	Q9NPI6 [306-337]	Q9NPI6 2xPhospho [T311(98.8); S319(100)]	0	3478.7423	High	High	7.395e-05	2.45e-12	4.03
False	High	[K].HAPTYTIPLSPVLSPTLPAEAPTAQVPPSLPR.[N]	1xPhospho [S10(99.3)]	1.6972e-15	0.000126317	1	1	17	Q9NPI6	Q9NPI6 [306-337]	Q9NPI6 1xPhospho [S315(99.3)]	0	3398.77597	High	High	7.395e-05	6.305e-16	7.51
False	High	[K].HAPTYTIPLSPVLSPTLPAEAPTAQVPPSLPR.[N]		1.61991e-18	0.000126317	1	1	22	Q9NPI6	Q9NPI6 [306-337]		0	3318.80964	High	High	7.395e-05	6.305e-16	6.56
False	High	[R].HAPSPEPAVQGTGVAGVPEESGDAAAIPAK.[K]	1xPhospho [S4(100)]	1.11911e-10	0.000126317	1	1	2	P13051	P13051 [20-49]	P13051 1xPhospho [S23(100)]	0	2890.36186	High	High	7.395e-05	1.036e-11	5.48
False	High	[K].SGGSGHAVAEPASPEQELDQNK.[G]	1xPhospho [S13(100)]	8.23502e-09	0.000126317	1	1	3	P46013	P46013 [296-317]	P46013 1xPhospho [S308(100)]	0	2287.98267	High	High	7.395e-05	1.048e-09	5.1
False	High	[K].SGGSGHAVAEPASPEQELDQNKGK.[G]	1xPhospho [S13(100)]	3.78704e-10	0.000126317	1	1	2	P46013	P46013 [296-319]	P46013 1xPhospho [S308(100)]	1	2473.0991	High	High	7.395e-05	3.854e-11	5.17
False	High	[R].SGGVTEASSLLGGSPR.[R]	1xPhospho [S14(100)]	1.67165e-09	0.000126317	1	1	1	Q92729	Q92729 [840-855]	Q92729 1xPhospho [S853(100)]	0	1554.71594	High	High	7.395e-05	1.896e-10	4.44
False	High	[K].SGHAWSGAANQEDKSPTWGEPPKPK.[S]	1xPhospho [S15(99.6)]	9.13278e-07	0.000126317	1	1	1	Q9HCJ0	Q9HCJ0 [554-578]	Q9HCJ0 1xPhospho [S568(99.6)]	1	2742.23078	High	High	7.395e-05	1.641e-07	2.72
False	High	[R].SGAQASSTPLSPTR.[I]		1.90823e-07	0.000126317	1	1	2	P02545	P02545 [12-25]		0	1359.68628	High	High	7.395e-05	3.052e-08	3.62
False	High	[R].SGAGSSPETKEQNSALPTSSQDEELMEVVEK.[S]	2xPhospho [S5(100); S6(100)]	5.69254e-11	0.000126317	1	1	1	Q9UQ35	Q9UQ35 [1214-1244]	Q9UQ35 2xPhospho [S1218(100); S1219(100)]	1	3424.43866	High	High	7.395e-05	5.031e-12	5.91
False	High	[R].SGAGSSPETKEQNSALPTSSQDEELMEVVEK.[S]	1xPhospho [S6(99.2)]	1.06631e-13	0.000126317	1	1	3	Q9UQ35	Q9UQ35 [1214-1244]	Q9UQ35 1xPhospho [S1219(99.2)]	1	3344.47233	High	High	7.395e-05	6.03e-15	7.2
False	High	[R].HEDEQALLDQNSQTPPPSPFSVQAFNK.[G]		8.22193e-14	0.000126317	1	1	2	O75592	O75592 [2670-2696]		0	3024.43337	High	High	7.395e-05	4.591e-15	5.68
False	High	[R].HGLLLPASPVR.[M]		6.34641e-07	0.000126317	1	1	8	Q96E09	Q96E09 [69-79]		0	1159.6946	High	High	7.395e-05	1.109e-07	3.02
False	High	[K].SFSKEELMSSDLEETAGSTSIPKR.[K]	2xPhospho [S9(100); S10(100)]	1.25885e-07	0.000126317	1	1	1	O00567	O00567 [511-534]	O00567 2xPhospho [S519(100); S520(100)]	2	2789.19881	High	High	7.395e-05	1.955e-08	3.44
False	High	[R].HGGSPQPLATTPLSQEPVNPPSEASPTR.[D]	2xPhospho [S4(100); S25(99.2)]	2.63856e-09	0.000126317	1	1	2	Q9UQ35	Q9UQ35 [374-401]	Q9UQ35 2xPhospho [S377(100); S398(99.2)]	0	3012.34999	High	High	7.395e-05	3.082e-10	6.21
False	High	[R].HGGSPQPLATTPLSQEPVNPPSEASPTR.[D]	1xPhospho [S25(99.4)]	3.65801e-10	0.000126317	1	1	1	Q9UQ35	Q9UQ35 [374-401]	Q9UQ35 1xPhospho [S398(99.4)]	0	2932.38366	High	High	7.395e-05	3.703e-11	4.11
False	High	[R].HGGPGPGGPEPELSPITEGSEAR.[A]	1xPhospho [S14(100)]	2.01641e-08	0.000126317	1	1	1	Q8WUF5	Q8WUF5 [554-576]	Q8WUF5 1xPhospho [S567(100)]	0	2308.02415	High	High	7.395e-05	2.746e-09	5.09
False	High	[R].HGGPGPGGPEPELSPITEGSEAR.[A]		1.74064e-09	0.000126317	1	1	1	Q8WUF5	Q8WUF5 [554-576]		0	2228.05781	High	High	7.395e-05	1.97e-10	4.06
False	High	[K].HGGNVSLDVLPVKGPQGSPLLSR.[A]	1xPhospho [S18(100)]	4.33437e-07	0.000126317	1	1	1	Q8TEP8	Q8TEP8 [2093-2115]	Q8TEP8 1xPhospho [S2110(100)]	1	2407.24933	High	High	7.395e-05	7.365e-08	4.41
False	High	[R].HGFESGDFVSFSEVQGMVELNGNQPMEIK.[V]		3.70245e-12	0.000126317	1	1	1	P22314	P22314 [240-268]		0	3212.46632	High	High	7.395e-05	2.677e-13	4.95
False	High	[R].HGARTSDSDQQAYLVQR.[G]	1xPhospho [T/S/Y]	1.98905e-11	0.000126317	1	1	1	Q96CV9	Q96CV9 [521-537]		1	2011.89816	High	High	7.395e-05	1.622e-12	4.48
False	High	[R].SFSLASSSNSPISQR.[R]		9.13753e-09	0.000126317	1	1	2	Q9BXB4	Q9BXB4 [172-186]		0	1567.77107	High	High	7.395e-05	1.172e-09	3.58
False	High	[R].SFSLASSSNSPISQR.[R]	1xPhospho [S10(99.7)]	7.31712e-10	0.000126317	1	1	2	Q9BXB4	Q9BXB4 [172-186]	Q9BXB4 1xPhospho [S181(99.7)]	0	1647.73741	High	High	7.395e-05	7.783e-11	4.25
False	High	[K].SFSKEELMSSDLEETAGSTSIPKR.[K]	1xOxidation [M8]	8.16184e-08	0.000126317	1	1	2	O00567	O00567 [511-534]		2	2645.26107	High	High	7.395e-05	1.231e-08	4.02
False	High	[R].HFSTLKDDDLVEFSDLESEDDERPR.[S]		7.36753e-15	0.000126317	1	1	1	Q9HCK8	Q9HCK8 [1407-1431]		1	2994.35993	High	High	7.395e-05	6.305e-16	4.1
False	High	[K].HFLPLDFSTQVNSSLTSPTGR.[G]		5.78906e-09	0.000126317	1	1	1	P19793	P19793 [5-25]		0	2304.16189	High	High	7.395e-05	7.157e-10	3.95
False	High	[R].HFFHHADEDDEEEDDSPPER.[Q]	1xPhospho [S16(100)]	2.6566e-13	0.000126317	1	1	3	O43314	O43314 [23-42]	O43314 1xPhospho [S38(100)]	0	2532.9212	High	High	7.395e-05	1.585e-14	4.71
False	High	[R].SFSTGSDLGHWVTTPPDIPGSR.[N]		6.84499e-09	0.000126317	1	1	3	Q96AG3	Q96AG3 [32-53]		0	2314.10985	High	High	7.395e-05	8.592e-10	3.63
False	High	[R].HESGASIKIDEPLEGSEDR.[I]		2.65247e-07	0.000126317	1	1	2	P61978	P61978 [415-433]		1	2068.97817	High	High	7.395e-05	4.349e-08	2.94
False	High	[R].HERPAGPGTPPPDSGPLAKDDR.[A]		2.6833e-07	0.000126317	1	1	1	Q9P2K8	Q9P2K8 [659-680]		1	2267.11633	High	High	7.395e-05	4.398e-08	3.27
False	High	[R].SFTQSSPTFPLASVGTTFAQR.[K]		7.06415e-08	0.000126317	1	1	2	Q5T481	Q5T481 [493-513]		0	2230.11387	High	High	7.395e-05	1.054e-08	2.56
False	High	[R].SFTQSSPTFPLASVGTTFAQR.[K]	1xPhospho [S/T]	1.41304e-07	0.000126317	1	1	3	Q5T481	Q5T481 [493-513]		0	2310.0802	High	High	7.395e-05	2.211e-08	3.02
False	High	[R].HEHPPNPPVSPGKTVNDVNSNNNMSYR.[N]	1xPhospho [S10(100)]	2.06355e-08	0.000126317	1	1	2	Q6VMQ6	Q6VMQ6 [664-690]	Q6VMQ6 1xPhospho [S673(100)]	1	3081.36327	High	High	7.395e-05	2.809e-09	4.77
False	High	[R].HEEQQRELEEEEENSDEDELDSHTMVK.[T]	1xOxidation [M25]; 1xPhospho [S15(100)]	2.74603e-07	0.000126317	1	1	1	Q13188	Q13188 [302-328]	Q13188 1xPhospho [S316(100)]	1	3410.34859	High	High	7.395e-05	4.503e-08	3.14
False	High	[R].HEEQQRELEEEEENSDEDELDSHTMVK.[T]	1xPhospho [S15(100)]	1.39826e-11	0.000126317	1	1	1	Q13188	Q13188 [302-328]	Q13188 1xPhospho [S316(100)]	1	3394.35367	High	High	7.395e-05	1.113e-12	5.3
False	High	[R].HEDEQALLDQNSQTPPPSPFSVQAFNK.[G]	1xPhospho [S18(100)]	7.39832e-08	0.000126317	1	1	3	O75592	O75592 [2670-2696]	O75592 1xPhospho [S2687(100)]	0	3104.3997	High	High	7.395e-05	1.108e-08	5.13
False	High	[K].HFLPLDFSTQVNSSLTSPTGR.[G]	1xPhospho [S17(99.4)]	5.09809e-09	0.000126317	1	1	4	P19793	P19793 [5-25]	P19793 1xPhospho [S21(99.4)]	0	2384.12822	High	High	7.395e-05	6.27e-10	4.72
False	High	[R].SESLIDASEDSQLEAAIR.[A]		3.22474e-14	0.000126317	1	1	7	O94888	O94888 [278-295]		0	1933.9349	High	High	7.395e-05	1.725e-15	4.7
False	High	[K].SKDHFGLEGDEESTMLEDSVSPK.[K]	1xPhospho [S21(100)]	4.55107e-15	0.000126317	1	1	2	Q9Y490	Q9Y490 [405-427]	Q9Y490 1xPhospho [S425(100)]	1	2617.10113	High	High	7.395e-05	6.305e-16	7.95
False	High	[R].SKEGHSLEMENENLVENGADSDEDDNSFLK.[Q]	1xPhospho [S21(100)]	2.51146e-08	0.000126317	1	1	1	Q9UHB6	Q9UHB6 [666-695]	Q9UHB6 1xPhospho [S686(100)]	1	3432.40571	High	High	7.395e-05	3.465e-09	3.33
False	High	[R].GPLQTASVSPSMPFSASLLGTLPIGAR.[Y]	1xPhospho [S7(98.7)]	1.21276e-08	0.000126317	1	1	4	Q8IWR0	Q8IWR0 [308-334]	Q8IWR0 1xPhospho [S314(98.7)]	0	2735.38378	High	High	7.395e-05	1.587e-09	4.29
False	High	[R].GPLQTASVSPSMPFSASLLGTLPIGAR.[Y]	1xOxidation [M12]	7.14996e-10	0.000126317	1	1	2	Q8IWR0	Q8IWR0 [308-334]		0	2671.41236	High	High	7.395e-05	7.599e-11	4.56
False	High	[R].GPLQTASVSPSMPFSASLLGTLPIGAR.[Y]		7.84242e-10	0.000126317	1	1	3	Q8IWR0	Q8IWR0 [308-334]		0	2655.41745	High	High	7.395e-05	8.387e-11	3.74
False	High	[R].GPIAQWADGAISPNGHRPQLR.[A]		2.16117e-08	0.000126317	2	3	2	Q9Y4E1; Q641Q2	Q9Y4E1 [1043-1063]; Q641Q2 [1064-1084]		0	2241.16356	High	High	7.395e-05	2.947e-09	5.05
False	High	[R].SILTSLLLNSSQSSTSEETVLR.[S]		4.41244e-09	0.000126317	1	1	2	O15164	O15164 [758-779]		0	2365.24567	High	High	7.395e-05	5.344e-10	3.86
False	High	[R].GPGTSFEFALAIVEALNGKEVAAQVK.[A]		3.12967e-10	0.000126317	1	1	4	Q99497	Q99497 [157-182]		1	2646.41374	High	High	7.395e-05	3.127e-11	3.99
False	High	[R].GPGSPPRTPPAPGPPSFEEQLR.[L]	1xPhospho [S4(100)]	3.40403e-11	0.000126317	1	1	2	Q6ZTN6	Q6ZTN6 [462-483]	Q6ZTN6 1xPhospho [S465(100)]	1	2351.11799	High	High	7.395e-05	2.889e-12	6.05
False	High	[R].SLLVIPNTLAVNAAQDSTDLVAK.[L]		1.18133e-07	0.000126317	1	1	1	P17987	P17987 [444-466]		0	2353.29732	High	High	7.395e-05	1.826e-08	3.65
False	High	[K].GPGQVPTATSALSLELQEVEPLGLPQASPSRTR.[S]	1xPhospho [S28(99)]	7.504e-07	0.000126317	1	1	3	Q6P2E9	Q6P2E9 [696-728]	Q6P2E9 1xPhospho [S723(99)]	1	3466.75775	High	High	7.395e-05	1.328e-07	5.38
False	High	[K].GPGQVPTATSALSLELQEVEPLGLPQASPSR.[T]	1xPhospho [S28(99.4)]	1.76828e-14	0.000126317	1	1	14	Q6P2E9	Q6P2E9 [696-726]	Q6P2E9 1xPhospho [S723(99.4)]	0	3209.60896	High	High	7.395e-05	8.013e-16	6.87
False	High	[K].GPGQVPTATSALSLELQEVEPLGLPQASPSR.[T]		1.08496e-13	0.000126317	1	1	7	Q6P2E9	Q6P2E9 [696-726]		0	3129.64263	High	High	7.395e-05	6.137e-15	4.32
False	High	[K].GPGEPDSPTPLHPPTPPILSTDR.[S]	2xPhospho [S7(99); T15(100)]	1.11151e-06	0.000126317	1	1	2	Q03164	Q03164 [1831-1853]	Q03164 2xPhospho [S1837(99); T1845(100)]	0	2538.13133	High	High	7.395e-05	2.023e-07	5.09
False	High	[K].GPGEPDSPTPLHPPTPPILSTDR.[S]	1xPhospho [S7(100)]	2.58096e-13	0.000126317	1	1	3	Q03164	Q03164 [1831-1853]	Q03164 1xPhospho [S1837(100)]	0	2458.165	High	High	7.395e-05	1.537e-14	5.72
False	High	[K].GPGDTSNFDDYEEEEIRVSINEK.[C]		3.81703e-07	0.000126317	1	1	1	P17612	P17612 [321-343]		1	2643.16927	High	High	7.395e-05	6.412e-08	2.47
False	High	[R].GPDKLLPYPTLASPASD.[-]		8.62009e-07	0.000126317	1	1	2	P0C1Z6	P0C1Z6 [237-253]		1	1741.90069	High	High	7.395e-05	1.542e-07	3.31
False	High	[R].GPASQFYITPSTSLSPR.[Q]	1xPhospho [S15(100)]	8.357e-10	0.000126317	1	1	3	P49750	P49750 [815-831]	P49750 1xPhospho [S829(100)]	0	1888.88407	High	High	7.395e-05	8.986e-11	5.12
False	High	[R].GPASQFYITPSTSLSPR.[Q]		3.5241e-11	0.000126317	1	1	4	P49750	P49750 [815-831]		0	1808.91774	High	High	7.395e-05	3.005e-12	4.24
False	High	[R].SLMSSPEDLTKDFEELKAEEVDVTK.[D]	1xPhospho [S/T]	1.44378e-12	0.000126317	1	1	3	P46821	P46821 [828-852]		2	2920.34209	High	High	7.395e-05	9.736e-14	5.35
False	High	[R].SLMSSPEDLTKDFEELKAEEVDVTK.[D]	2xPhospho [S4(100); S5(100)]	4.44031e-11	0.000126317	1	1	6	P46821	P46821 [828-852]	P46821 2xPhospho [S831(100); S832(100)]	2	3000.30842	High	High	7.395e-05	3.842e-12	5.17
False	High	[R].SLMSSPEDLTKDFEELKAEEVDVTK.[D]	1xOxidation [M3]; 2xPhospho [S4(100); S5(100)]	1.83355e-09	0.000126317	1	1	6	P46821	P46821 [828-852]	P46821 2xPhospho [S831(100); S832(100)]	2	3016.30334	High	High	7.395e-05	2.084e-10	3.46
False	High	[R].SLNERAETPPLPIPPPPPDIQPLER.[Y]		1.23722e-07	0.000126317	1	1	2	Q8IX15	Q8IX15 [444-468]		1	2773.4883	High	High	7.395e-05	1.921e-08	3.89
False	High	[K].SLNFQEDDDTSRETFASDTNEALASLDESQEGHAEAK.[L]		3.22988e-09	0.000126317	1	1	1	Q9H814	Q9H814 [340-376]		1	4057.76534	High	High	7.395e-05	3.843e-10	5.65
False	High	[R].GNSRPGTPSAEGGSTSSTLR.[A]	1xPhospho [S3(100)]	2.60005e-08	0.000126317	1	1	2	P35269	P35269 [383-402]	P35269 1xPhospho [S385(100)]	0	1998.88765	High	High	7.395e-05	3.595e-09	3.63
False	High	[R].GPLQTASVSPSMPFSASLLGTLPIGAR.[Y]	1xOxidation [M12]; 1xPhospho [S7(99.1)]	8.02576e-10	0.000126317	1	1	8	Q8IWR0	Q8IWR0 [308-334]	Q8IWR0 1xPhospho [S314(99.1)]	0	2751.37869	High	High	7.395e-05	8.616e-11	4.24
False	High	[R].GPLRADHGVPLPGSPPPTVALPLPSR.[T]		1.68576e-08	0.000126317	1	1	1	Q9UK80	Q9UK80 [80-105]		1	2598.45147	High	High	7.395e-05	2.264e-09	3.95
False	High	[K].SLLSNVSIEDEEEELVAIVR.[A]		3.17768e-13	0.000126317	1	1	6	Q5T5Y3	Q5T5Y3 [528-547]		0	2244.16055	High	High	7.395e-05	1.923e-14	4.26
False	High	[K].SLLSHEFQDETDTEEETLYSSKH.[-]	2xPhospho [T11(100); T13(100)]	2.79404e-07	0.000126317	1	1	2	O75976	O75976 [1358-1380]	O75976 2xPhospho [T1368(100); T1370(100)]	1	2885.1438	High	High	7.395e-05	4.587e-08	3.78
False	High	[R].GPSPSSPTPPAAAAPAEQAPR.[A]	1xPhospho [S/T]	1.65852e-12	0.000126317	1	1	4	Q86VQ1	Q86VQ1 [103-123]		0	2036.94371	High	High	7.395e-05	1.127e-13	5.72
False	High	[R].SLLAIHQQATGNGPPFPSGSGNPGPQSDVLSPQDHHQQLVAHAAR.[Q]		5.89639e-13	0.000126317	1	1	1	Q4VCS5	Q4VCS5 [33-77]		0	4619.28866	High	High	7.395e-05	3.717e-14	6.83
False	High	[R].SLLAIHQQATGNGPPFPSGSGNPGPQSDVLSPQDHHQQLVAHAAR.[Q]	1xPhospho [S/T]	1.19316e-12	0.000126317	1	1	2	Q4VCS5	Q4VCS5 [33-77]		0	4699.25499	High	High	7.395e-05	7.953e-14	6.3
False	High	[R].GPSPAPASSPKREVLYDSEGLSGEER.[G]	1xPhospho [S/Y]	2.25629e-07	0.000126317	1	1	1	Q9H7N4	Q9H7N4 [717-742]		2	2795.28836	High	High	7.395e-05	3.651e-08	3.44
False	High	[K].SILDADPEAQALLEISGHSR.[H]		4.89348e-07	0.000126317	1	1	1	Q6P9B6	Q6P9B6 [425-444]		0	2122.07749	High	High	7.395e-05	8.41e-08	2.76
False	High	[R].GPSHPLDLGTSSPNTSQIHWTPYR.[A]	1xPhospho [S/T/Y]	5.38432e-08	0.000126317	1	1	1	O60504	O60504 [595-618]		0	2728.25152	High	High	7.395e-05	7.839e-09	4.79
False	High	[K].SLLGDSAPTLHLNKGTPSQSPVVGR.[S]	1xPhospho [S20(100)]	4.95549e-11	0.000126317	1	1	2	P52594	P52594 [162-186]	P52594 1xPhospho [S181(100)]	1	2611.32396	High	High	7.395e-05	4.325e-12	6.21
False	High	[R].GPPSPPAPVMHSPSRK.[M]	1xOxidation [M10]; 1xPhospho [S4(100)]	1.36132e-08	0.000126317	1	1	12	Q13573	Q13573 [221-236]	Q13573 1xPhospho [S224(100)]	1	1737.81422	High	High	7.395e-05	1.791e-09	4.02
False	High	[R].GPPSPPAPVMHSPSRK.[M]	1xPhospho [S4(100)]	5.41552e-08	0.000126317	1	1	3	Q13573	Q13573 [221-236]	Q13573 1xPhospho [S224(100)]	1	1721.8193	High	High	7.395e-05	7.89e-09	3.64
False	High	[R].SILKPSTPIPPQEGEEVGESSEEQDNAPK.[S]	1xPhospho [S20(100)]	8.379e-09	0.000126317	1	1	1	Q9UDY2	Q9UDY2 [1048-1076]	Q9UDY2 1xPhospho [S1067(100)]	0	3172.45694	High	High	7.395e-05	1.064e-09	2.41
False	High	[R].GPPSPPAPVMHSPSR.[K]	1xOxidation [M10]; 1xPhospho [S4(100)]	1.27749e-08	0.000126317	1	1	33	Q13573	Q13573 [221-235]	Q13573 1xPhospho [S224(100)]	0	1609.71925	High	High	7.395e-05	1.683e-09	3.67
False	High	[R].SINKLDSPDPFK.[L]	1xPhospho [S7(100)]	1.99325e-08	0.000126317	1	1	2	P42566	P42566 [790-801]	P42566 1xPhospho [S796(100)]	1	1440.67704	High	High	7.395e-05	2.706e-09	3.77
False	High	[R].GPPSPPAPVMHSPSR.[K]	1xPhospho [S4(100)]	1.68134e-09	0.000126317	1	1	6	Q13573	Q13573 [221-235]	Q13573 1xPhospho [S224(100)]	0	1593.72434	High	High	7.395e-05	1.898e-10	4.22
False	High	[R].GPPRNYQQNYQNSESGEKNEGSESAPEGQAQQR.[R]	1xPhospho [S/Y]	2.57018e-08	0.000126317	1	1	1	P67809	P67809 [153-185]		2	3744.59064	High	High	7.395e-05	3.547e-09	3.09
False	High	[R].GPPRNYQQNYQNSESGEKNEGSESAPEGQAQQR.[R]		5.12763e-09	0.000126317	1	1	1	P67809	P67809 [153-185]		2	3664.62431	High	High	7.395e-05	6.302e-10	3.45
False	High	[K].GPPQSPVFEGVYNNSR.[M]	1xPhospho [S5(100)]	7.72795e-09	0.000126317	1	1	6	Q8WWM7	Q8WWM7 [107-122]	Q8WWM7 1xPhospho [S111(100)]	0	1827.80615	High	High	7.395e-05	9.762e-10	4.62
False	High	[K].GPPQSPVFEGVYNNSR.[M]		6.04699e-10	0.000126317	1	1	4	Q8WWM7	Q8WWM7 [107-122]		0	1747.83982	High	High	7.395e-05	6.361e-11	3.76
False	High	[K].SLIPDIKPLAGQEAVVDLHADDSRISEDETER.[N]	1xPhospho [S/T]	6.81262e-13	0.000126317	1	1	3	Q9UKV3	Q9UKV3 [873-904]		1	3598.72724	High	High	7.395e-05	4.354e-14	7.48
False	High	[R].SLIPPIPVSPPILAPR.[L]		3.37378e-10	0.000126317	1	1	5	P48382	P48382 [339-354]		0	1667.02544	High	High	7.395e-05	3.386e-11	4.26
False	High	[K].GPPDFSSDEEREPTPVLGSGAAAAGR.[S]	2xPhospho [S6(100); S7(100)]	2.25863e-11	0.000126317	2	2	10	P42167; P42166	P42167 [61-86]; P42166 [61-86]	P42167 2xPhospho [S66(100); S67(100)]; P42166 2xPhospho [S66(100); S67(100)]	1	2730.14441	High	High	7.395e-05	1.868e-12	5.84
False	High	[K].GPPDFSSDEEREPTPVLGSGAAAAGR.[S]	1xPhospho [T14(100)]	1.9161e-14	0.000126317	2	2	9	P42167; P42166	P42167 [61-86]; P42166 [61-86]	P42167 1xPhospho [T74(100)]; P42166 1xPhospho [T74(100)]	1	2650.17808	High	High	7.395e-05	9.099e-16	5.85
False	High	[K].GPPDFSSDEEREPTPVLGSGAAAAGR.[S]		3.58429e-17	0.000126317	2	2	5	P42167; P42166	P42167 [61-86]; P42166 [61-86]		1	2570.21175	High	High	7.395e-05	6.305e-16	6.61
False	High	[R].GPPASSPAPAPKFSPVTPK.[F]	1xPhospho [S14(100)]	3.01197e-07	0.000126317	1	1	5	Q15942	Q15942 [254-272]	Q15942 1xPhospho [S267(100)]	1	1912.95684	High	High	7.395e-05	4.987e-08	3.71
False	High	[R].GPLTEAELALFDPFSKEEGAAPSPTHVAELATMEVESAR.[L]	1xPhospho [S/T]	3.64462e-07	0.000126317	1	1	2	Q9NRS6	Q9NRS6 [205-243]		1	4177.96755	High	High	7.395e-05	6.117e-08	3.43
False	High	[K].SLIPDIKPLAGQEAVVDLHADDSRISEDETER.[N]		1.41823e-10	0.000126317	1	1	4	Q9UKV3	Q9UKV3 [873-904]		1	3518.76091	High	High	7.395e-05	1.339e-11	4.46
False	High	[R].GPSPSSPTPPAAAAPAEQAPR.[A]	2xPhospho [S/T]	2.73021e-07	0.000126317	1	1	2	Q86VQ1	Q86VQ1 [103-123]		0	2116.91004	High	High	7.395e-05	4.476e-08	3.03
False	High	[K].SINPDEAVAYGAAVQAAILSGDK.[S]		2.71448e-07	0.000126317	1	1	1	P11142	P11142 [362-384]		0	2260.14557	High	High	7.395e-05	4.448e-08	2.91
False	High	[R].GNIETTSEDGQVFSPK.[K]		1.74613e-10	0.000126317	1	1	1	Q5T200	Q5T200 [980-995]		0	1708.80243	High	High	7.395e-05	1.675e-11	4.27
False	High	[R].SLSEEVESSESGELPEVDVK.[S]	1xPhospho [S3(99.6)]	6.88822e-11	0.000126317	1	1	3	Q9UKA4	Q9UKA4 [1169-1188]	Q9UKA4 1xPhospho [S1171(99.6)]	0	2228.96937	High	High	7.395e-05	6.172e-12	4.88
False	High	[K].GLSEDTTEETLKESFDGSVR.[A]		9.56479e-16	0.000126317	1	1	3	P19338	P19338 [578-597]		1	2200.02518	High	High	7.395e-05	6.305e-16	5.18
False	High	[K].GISEDSHLESLQDVGQSAAPTFMISPETVTGTGKK.[C]	1xOxidation [M23]	3.80701e-08	0.000126317	1	1	1	P27816	P27816 [600-634]		1	3633.75886	High	High	7.395e-05	5.43e-09	3.89
False	High	[K].GISEDSHLESLQDVGQSAAPTFMISPETVTGTGKK.[C]		6.5441e-15	0.000126317	1	1	3	P27816	P27816 [600-634]		1	3617.76395	High	High	7.395e-05	6.305e-16	5.06
False	High	[K].GISEDSHLESLQDVGQSAAPTFMISPETVTGTGK.[K]		8.68397e-15	0.000126317	1	1	2	P27816	P27816 [600-633]		0	3489.66898	High	High	7.395e-05	6.305e-16	6.63
False	High	[R].GLSDHVSLDGQELGTR.[S]		4.92183e-07	0.000126317	1	1	1	Q7L8J4	Q7L8J4 [356-371]		0	1683.82965	High	High	7.395e-05	8.466e-08	3.87
False	High	[K].GLSASLPDLDSENWIEVKK.[R]		8.52106e-07	0.000126317	1	1	2	Q6PKG0	Q6PKG0 [544-562]		1	2101.08118	High	High	7.395e-05	1.518e-07	2.98
False	High	[K].GLSASLPDLDSENWIEVK.[K]	1xPhospho [S5(100)]	7.88786e-10	0.000126317	1	1	4	Q6PKG0	Q6PKG0 [544-561]	Q6PKG0 1xPhospho [S548(100)]	0	2052.95254	High	High	7.395e-05	8.469e-11	4.87
False	High	[K].GLSASLPDLDSENWIEVK.[K]		9.59996e-10	0.000126317	1	1	6	Q6PKG0	Q6PKG0 [544-561]		0	1972.98621	High	High	7.395e-05	1.045e-10	3.86
False	High	[R].SLSEQPVMDTATATEQAK.[Q]		3.60649e-11	0.000126317	1	1	4	P18615	P18615 [49-66]		0	1906.90625	High	High	7.395e-05	3.076e-12	4.4
False	High	[R].SLSEQPVMDTATATEQAK.[Q]	1xOxidation [M8]	1.61046e-10	0.000126317	1	1	5	P18615	P18615 [49-66]		0	1922.90116	High	High	7.395e-05	1.537e-11	4.37
False	High	[R].SLSEQPVMDTATATEQAK.[Q]	1xPhospho [S3(99.6)]	1.87641e-09	0.000126317	1	1	3	P18615	P18615 [49-66]	P18615 1xPhospho [S51(99.6)]	0	1986.87258	High	High	7.395e-05	2.137e-10	4.26
False	High	[R].GLRDSHSSEEDEASSQTDLSQTISKK.[T]	3xPhospho [S5(100); S7(100); S8(100)]	1.16776e-07	0.000126317	1	1	3	Q5JTV8	Q5JTV8 [150-175]	Q5JTV8 3xPhospho [S154(100); S156(100); S157(100)]	2	3075.22287	High	High	7.395e-05	1.804e-08	5.35
False	High	[R].GLRDSHSSEEDEASSQTDLSQTISKK.[T]	2xPhospho [S7(99.6); S8(100)]	3.36814e-16	0.000126317	1	1	3	Q5JTV8	Q5JTV8 [150-175]	Q5JTV8 2xPhospho [S156(99.6); S157(100)]	2	2995.25654	High	High	7.395e-05	6.305e-16	6.43
False	High	[R].GLRDSHSSEEDEASSQTDLSQTISK.[K]	2xPhospho [S7(100); S8(100)]	1.08398e-14	0.000126317	1	1	2	Q5JTV8	Q5JTV8 [150-174]	Q5JTV8 2xPhospho [S156(100); S157(100)]	1	2867.16158	High	High	7.395e-05	6.305e-16	6.64
False	High	[K].GLQVDLQSDGAAAEDIVASEQSLGQK.[L]	1xPhospho [S8(100)]	3.295e-08	0.000126317	1	1	3	P33991	P33991 [124-149]	P33991 1xPhospho [S131(100)]	0	2709.26147	High	High	7.395e-05	4.625e-09	3.91
False	High	[K].GLQVDLQSDGAAAEDIVASEQSLGQK.[L]		5.85938e-11	0.000126317	1	1	3	P33991	P33991 [124-149]		0	2629.29514	High	High	7.395e-05	5.177e-12	2.92
False	High	[R].SLSFPILNPALSQPSQPSSPLPGSHGR.[N]		4.74412e-10	0.000126317	1	1	1	Q8ND24	Q8ND24 [483-509]		0	2771.4475	High	High	7.395e-05	4.879e-11	3.99
False	High	[R].SLSFPILNPALSQPSQPSSPLPGSHGR.[N]	1xPhospho [S19(100)]	3.94334e-10	0.000126317	1	1	4	Q8ND24	Q8ND24 [483-509]	Q8ND24 1xPhospho [S501(100)]	0	2851.41383	High	High	7.395e-05	4.024e-11	4.87
False	High	[K].SLSLDPGQSLEPHPEGPQR.[L]		6.76986e-11	0.000126317	1	1	1	P98174	P98174 [114-132]		0	2044.00941	High	High	7.395e-05	6.043e-12	4.41
False	High	[K].GLPSPYNMSSAPGSR.[S]	1xOxidation [M8]	5.5102e-08	0.000126317	1	1	2	P15924	P15924 [2812-2826]		0	1536.71112	High	High	7.395e-05	8.072e-09	3.1
False	High	[K].GLPSPYNMSSAPGSR.[S]		4.21095e-07	0.000126317	1	1	1	P15924	P15924 [2812-2826]		0	1520.7162	High	High	7.395e-05	7.133e-08	2.95
False	High	[R].GLPQLGTLGAGNHYAEIQVVDEIFNEYAAK.[K]		3.56136e-07	0.000126317	1	1	1	Q9Y3I0	Q9Y3I0 [215-244]		0	3217.61642	High	High	7.395e-05	5.954e-08	3.55
False	High	[K].GISLNPEQWSQLKEQISDIDDAVR.[K]		4.6389e-15	0.000126317	1	1	3	P53999	P53999 [102-125]		1	2741.37406	High	High	7.395e-05	6.305e-16	6.28
False	High	[R].SLSEEVESSESGELPEVDVK.[S]		8.88196e-11	0.000126317	1	1	2	Q9UKA4	Q9UKA4 [1169-1188]		0	2149.00304	High	High	7.395e-05	8.107e-12	3.51
False	High	[K].SLSDNGQPGTPDPADSGGTSAK.[E]		1.12856e-09	0.000126317	1	1	1	O75691	O75691 [1732-1753]		0	2058.92105	High	High	7.395e-05	1.242e-10	3.1
False	High	[R].SISASKASPPGDLQNPKR.[A]	1xPhospho [S8(100)]	2.44764e-09	0.000126317	1	1	3	O00273	O00273 [308-325]	O00273 1xPhospho [S315(100)]	2	1932.95388	High	High	7.395e-05	2.841e-10	4.24
False	High	[R].GNHVIRDEEVSSADISSSSEVISQHLVSYR.[N]	1xPhospho [S12(99.6)]	8.56099e-16	0.000126317	1	1	1	P12270	P12270 [512-541]	P12270 1xPhospho [S523(99.6)]	1	3380.57543	High	High	7.395e-05	6.305e-16	4.79
False	High	[R].GNHVIRDEEVSSADISSSSEVISQHLVSYR.[N]		9.90982e-17	0.000126317	1	1	1	P12270	P12270 [512-541]		1	3300.6091	High	High	7.395e-05	6.305e-16	6.72
False	High	[R].GNFGGSFAGSFGGAGGHAPGVAR.[K]		1.71501e-14	0.000126317	1	1	1	P52272	P52272 [628-650]		0	2034.9529	High	High	7.395e-05	7.634e-16	5.87
False	High	[R].GNEPGSDRSPSPSKNDSFFTPDSNHNSLSQSTTGHLSLPQK.[Q]	2xPhospho [S11(98.9); S/T]	9.62023e-07	0.000126317	1	1	1	Q5VT52	Q5VT52 [920-960]	Q5VT52 2xPhospho [S930(98.9); S/T]	2	4514.9522	High	High	7.395e-05	1.735e-07	5.38
False	High	[R].SLPAGDALYLSFNPPQPSR.[G]	1xPhospho [S1(100)]	2.81023e-07	0.000126317	1	1	3	Q92974	Q92974 [886-904]	Q92974 1xPhospho [S886(100)]	0	2110.0005	High	High	7.395e-05	4.625e-08	2.71
False	High	[R].GNDPLTSSPGR.[S]		5.27517e-07	0.000126317	1	1	2	P49736	P49736 [20-30]		0	1100.53308	High	High	7.395e-05	9.119e-08	3.44
False	High	[R].SLPSASTSKATISDEEIER.[Q]		6.80202e-07	0.000126317	1	1	2	Q9UQN3	Q9UQN3 [187-205]		1	2021.00332	High	High	7.395e-05	1.193e-07	3.17
False	High	[K].GMKDDKEEEEDGTGSPQLNNR.[-]	1xPhospho [S15(100)]	1.59113e-08	0.000126317	1	1	1	P49407	P49407 [398-418]	P49407 1xPhospho [S412(100)]	2	2428.99225	High	High	7.395e-05	2.118e-09	3.37
False	High	[R].SLPSSSQLKGSPQAISR.[A]		3.88376e-07	0.000126317	1	1	1	Q8WYP5	Q8WYP5 [1150-1166]		1	1742.93954	High	High	7.395e-05	6.564e-08	2.35
False	High	[R].SLPSSSQLKGSPQAISR.[A]	1xPhospho [S11(100)]	7.31333e-08	0.000126317	1	1	3	Q8WYP5	Q8WYP5 [1150-1166]	Q8WYP5 1xPhospho [S1160(100)]	1	1822.90587	High	High	7.395e-05	1.092e-08	3.81
False	High	[R].SLPTTVPESPNYRNTR.[T]		6.13018e-07	0.000126317	1	1	1	Q6PKG0	Q6PKG0 [766-781]		1	1831.9297	High	High	7.395e-05	1.069e-07	3.05
False	High	[R].GNIETTSEDGQVFSPK.[K]	1xPhospho [S14(100)]	3.63694e-10	0.000126317	1	1	4	Q5T200	Q5T200 [980-995]	Q5T200 1xPhospho [S993(100)]	0	1788.76877	High	High	7.395e-05	3.683e-11	5.04
False	High	[R].GLWSTDSAEEDKETK.[R]		3.10025e-07	0.000126317	1	1	1	Q99549	Q99549 [397-411]		1	1695.7708	High	High	7.395e-05	5.139e-08	2.33
False	High	[K].SLQDIIAILGMDELSEEDKLTVSR.[A]		1.68751e-12	0.000126317	1	1	3	P06576	P06576 [433-456]		1	2675.38079	High	High	7.395e-05	1.151e-13	4.03
False	High	[R].SIQDLTVTGTEPGQVSSR.[S]		2.00057e-11	0.000126317	1	1	2	O43318	O43318 [439-456]		0	1874.94541	High	High	7.395e-05	1.633e-12	4.27
False	High	[K].GLVAVITGGASGLGLATAER.[L]		1.14889e-11	0.000126317	1	1	3	Q99714	Q99714 [10-29]		0	1813.01779	High	High	7.395e-05	9.017e-13	3.74
False	High	[R].GLVAAYSGDSDNEEELVER.[L]	1xPhospho [S10(100)]	1.49078e-13	0.000126317	1	1	3	P52756	P52756 [615-633]	P52756 1xPhospho [S624(100)]	0	2132.90196	High	High	7.395e-05	8.557e-15	6.26
False	High	[R].GLVAAYSGDSDNEEELVER.[L]		1.57863e-11	0.000126317	1	1	3	P52756	P52756 [615-633]		0	2052.93563	High	High	7.395e-05	1.268e-12	4.42
False	High	[R].GLSVDSAQEVK.[R]		9.78842e-07	0.000126317	1	1	1	Q9Y4A5	Q9Y4A5 [2049-2059]		0	1132.58444	High	High	7.395e-05	1.772e-07	2.85
False	High	[R].GLSTSLPDLDSEPWIEVK.[K]		2.14872e-08	0.000126317	1	1	2	Q659C4	Q659C4 [359-376]		0	1986.00661	High	High	7.395e-05	2.94e-09	3.36
False	High	[R].SLRGSDALSETSSVSHIEDLEK.[V]	1xPhospho [S5(100)]	2.36425e-09	0.000126317	1	1	2	Q6P996	Q6P996 [710-731]	Q6P996 1xPhospho [S714(100)]	1	2440.12392	High	High	7.395e-05	2.736e-10	5.0
False	High	[R].SISADDDLQESSR.[R]		3.98709e-08	0.000126317	1	1	2	P18615	P18615 [113-125]		0	1422.63431	High	High	7.395e-05	5.689e-09	2.87
False	High	[R].SISADDDLQESSR.[R]	1xPhospho [S3(100)]	2.81023e-07	0.000126317	1	1	4	P18615	P18615 [113-125]	P18615 1xPhospho [S115(100)]	0	1502.60064	High	High	7.395e-05	4.63e-08	4.27
False	High	[R].SISASKASPPGDLQNPK.[R]	1xPhospho [S8(100)]	5.91498e-14	0.000126317	1	1	5	O00273	O00273 [308-324]	O00273 1xPhospho [S315(100)]	1	1776.85277	High	High	7.395e-05	3.253e-15	4.94
False	High	[K].SLQALGEVIEAELR.[S]		4.51325e-07	0.000126317	1	1	3	Q9Y285	Q9Y285 [43-56]		0	1527.8377	High	High	7.395e-05	7.713e-08	3.28
False	High	[K].SKDHFGLEGDEESTMLEDSVSPK.[K]	1xOxidation [M15]; 1xPhospho [S21(100)]	1.56379e-08	0.000126317	1	1	1	Q9Y490	Q9Y490 [405-427]	Q9Y490 1xPhospho [S425(100)]	1	2633.09605	High	High	7.395e-05	2.088e-09	4.29
False	High	[R].GPSPVSLGNQDTLPVAVALTESVNAYFK.[G]	1xPhospho [S3(100)]	7.57522e-10	0.000126317	1	1	1	Q0JRZ9	Q0JRZ9 [531-558]	Q0JRZ9 1xPhospho [S533(100)]	0	2954.45469	High	High	7.395e-05	8.078e-11	4.39
False	High	[K].SLKESEQESEEEILAQKK.[E]	2xPhospho [S5(100); S9(100)]	1.23722e-07	0.000126317	1	1	6	Q9BW71	Q9BW71 [219-236]	Q9BW71 2xPhospho [S223(100); S227(100)]	2	2264.9935	High	High	7.395e-05	1.915e-08	4.83
False	High	[R].GSGEKPVSAPGDDTESLHSQGEEEFDMPQPPHGHVLHR.[H]	2xPhospho [S19(99.3); T/S]	1.10626e-10	0.000126317	1	1	1	Q12888	Q12888 [1201-1238]	Q12888 2xPhospho [S1219(99.3); T/S]	0	4250.79107	High	High	7.395e-05	1.029e-11	5.13
False	High	[R].GSGEKPVSAPGDDTESLHSQGEEEFDMPQPPHGHVLHR.[H]	1xPhospho [T/S]	1.04966e-08	0.000126317	1	1	2	Q12888	Q12888 [1201-1238]		0	4170.82474	High	High	7.395e-05	1.361e-09	2.36
False	High	[R].SKWDQPAPAPLLFLPPAAPGGEVTSSGGSPGGTTAAPSGALDAAAAVAAK.[I]	1xPhospho [T/S]	1.28256e-14	0.000126317	1	1	1	Q7Z7F0	Q7Z7F0 [16-65]		1	4663.30798	High	High	7.395e-05	6.305e-16	4.55
False	High	[K].GSFAGIEDDADEALEISQAQLLFENR.[R]		4.37323e-08	0.000126317	1	1	2	Q8IY81	Q8IY81 [533-558]		0	2838.34282	High	High	7.395e-05	6.281e-09	4.2
False	High	[R].SLAALDALNTDDENDEEEYEAWK.[V]		4.04615e-09	0.000126317	1	1	3	P55081	P55081 [258-280]		0	2641.14239	High	High	7.395e-05	4.886e-10	5.21
False	High	[K].GSEGYLAATYPTVGQTSPR.[A]	1xPhospho [S17(99.5)]	3.95372e-09	0.000126317	1	1	2	P21359	P21359 [2499-2517]	P21359 1xPhospho [S2515(99.5)]	0	2034.91683	High	High	7.395e-05	4.758e-10	4.15
False	High	[K].GSEGYLAATYPTVGQTSPR.[A]		5.56249e-11	0.000126317	1	1	2	P21359	P21359 [2499-2517]		0	1954.9505	High	High	7.395e-05	4.889e-12	4.27
False	High	[R].GSDSPAADVEIEYVTEEPEIYEPNFIFFKR.[I]	1xPhospho [S4(99.4)]	6.73436e-13	0.000126317	1	1	5	Q13435	Q13435 [359-388]	Q13435 1xPhospho [S362(99.4)]	1	3571.61925	High	High	7.395e-05	4.281e-14	6.17
False	High	[R].GSDSPAADVEIEYVTEEPEIYEPNFIFFKR.[I]		7.84242e-10	0.000126317	1	1	1	Q13435	Q13435 [359-388]		1	3491.65292	High	High	7.395e-05	8.388e-11	4.19
False	High	[R].GSDSPAADVEIEYVTEEPEIYEPNFIFFK.[R]	1xPhospho [S/Y/T]	5.41552e-08	0.000126317	1	1	3	Q13435	Q13435 [359-387]		0	3415.51814	High	High	7.395e-05	7.925e-09	3.94
False	High	[R].GSDGEDSASGGKTPAPGPEAASGEWELLR.[L]	1xPhospho [S2(100)]	1.17823e-08	0.000126317	1	1	1	Q14674	Q14674 [1507-1535]	Q14674 1xPhospho [S1508(100)]	1	2908.26327	High	High	7.395e-05	1.543e-09	4.67
False	High	[R].SLAALDALNTDDENDEEEYEAWK.[V]	1xPhospho [T10(100)]	5.6717e-08	0.000126317	1	1	1	P55081	P55081 [258-280]	P55081 1xPhospho [T267(100)]	0	2721.10872	High	High	7.395e-05	8.289e-09	4.35
False	High	[R].SLAALDALNTDDENDEEEYEAWKVR.[E]		1.47745e-14	0.000126317	1	1	2	P55081	P55081 [258-282]		1	2896.31192	High	High	7.395e-05	6.305e-16	5.71
False	High	[R].SLAALDALNTDDENDEEEYEAWKVR.[E]	1xPhospho [T10(100)]	9.67512e-16	0.000126317	1	1	2	P55081	P55081 [258-282]	P55081 1xPhospho [T267(100)]	1	2976.27825	High	High	7.395e-05	6.305e-16	6.95
False	High	[K].SLADELALVDVLEDK.[L]		5.32247e-08	0.000126317	1	1	5	P07195	P07195 [44-58]		0	1629.85816	High	High	7.395e-05	7.78e-09	2.49
False	High	[R].GRWPGSSLYYEVEILSHDSTSQLYTVK.[Y]		7.24833e-07	0.000126317	1	1	1	Q14739	Q14739 [14-40]		1	3115.5371	High	High	7.395e-05	1.28e-07	3.7
False	High	[K].GRVFEVSLADLQNDEVAFR.[K]		4.37323e-08	0.000126317	1	1	1	P61247	P61247 [64-82]		1	2165.09856	High	High	7.395e-05	6.287e-09	3.79
False	High	[R].GRTSSTNEDEDLNPEQK.[I]		9.84514e-07	0.000126317	1	1	1	Q99081	Q99081 [555-571]		1	1919.85772	High	High	7.395e-05	1.775e-07	1.92
False	High	[K].SLAPDRSDDEHDPLDNTSRPR.[Y]	1xPhospho [S7(100)]	3.11821e-07	0.000126317	1	1	2	Q92614	Q92614 [2014-2034]	Q92614 1xPhospho [S2020(100)]	1	2473.07395	High	High	7.395e-05	5.192e-08	3.72
False	High	[R].GRSTDEYSEADEEEEEEEGKPSR.[K]	2xPhospho [S3(100); T4(100)]	1.70624e-10	0.000126317	1	1	1	Q96T23	Q96T23 [1275-1297]	Q96T23 2xPhospho [S1277(100); T1278(100)]	1	2818.02481	High	High	7.395e-05	1.637e-11	4.04
False	High	[R].SLAPEPKEPLIPASPK.[A]	1xPhospho [S14(100)]	4.0696e-09	0.000126317	1	1	3	Q9Y613	Q9Y613 [510-525]	Q9Y613 1xPhospho [S523(100)]	1	1753.91358	High	High	7.395e-05	4.919e-10	5.04
False	High	[R].GRRSPILLPK.[G]	1xPhospho [S4(100)]	3.38091e-07	0.000126317	1	1	2	Q8TD16	Q8TD16 [579-588]	Q8TD16 1xPhospho [S582(100)]	2	1216.69257	High	High	7.395e-05	5.645e-08	2.84
False	High	[R].GRRPSQDDVEAAPEETR.[A]	1xPhospho [S5(100)]	6.76635e-09	0.000126317	1	1	2	O94761	O94761 [23-39]	O94761 1xPhospho [S27(100)]	1	1992.87709	High	High	7.395e-05	8.457e-10	3.36
False	High	[R].GSGGLFSPSTAHVPDGALGQR.[D]		5.58891e-07	0.000126317	1	1	1	Q9C0C2	Q9C0C2 [1023-1043]		0	2010.99918	High	High	7.395e-05	9.67e-08	3.65
False	High	[R].GSGGLFSPSTAHVPDGALGQR.[D]	1xPhospho [S7(100)]	1.15131e-08	0.000126317	1	1	2	Q9C0C2	Q9C0C2 [1023-1043]	Q9C0C2 1xPhospho [S1029(100)]	0	2090.96551	High	High	7.395e-05	1.503e-09	4.86
False	High	[R].SKSQDADSPGSSGAPENLTFKER.[Q]	2xPhospho [S8(100); S11(99.2)]	1.39314e-08	0.000126317	1	1	2	P55196	P55196 [1772-1794]	P55196 2xPhospho [S1779(100); S1782(99.2)]	2	2568.0651	High	High	7.395e-05	1.845e-09	3.95
False	High	[R].GSGTASDDEFENLR.[I]		3.05659e-08	0.000126317	1	1	3	Q7Z6Z7	Q7Z6Z7 [1902-1915]		0	1497.64521	High	High	7.395e-05	4.284e-09	3.66
False	High	[R].SKESVPEFPLSPPK.[K]		4.24871e-08	0.000126317	1	1	6	P16949	P16949 [28-41]		1	1541.82099	High	High	7.395e-05	6.113e-09	3.1
False	High	[R].SKETSSPGTDDVFTPAPSDSPSSQR.[I]	1xPhospho [S20(99.4)]	5.844e-12	0.000126317	1	1	1	P19634	P19634 [766-790]	P19634 1xPhospho [S785(99.4)]	1	2660.13594	High	High	7.395e-05	4.366e-13	5.16
False	High	[R].SKFDSDEEEEDTENVEAASSGK.[V]		2.11736e-07	0.000126317	1	1	1	Q8TF01	Q8TF01 [286-307]		1	2402.99539	High	High	7.395e-05	3.417e-08	2.9
False	High	[R].SKFDSDEEEEDTENVEAASSGK.[V]	1xPhospho [S5(100)]	1.24241e-12	0.000126317	1	1	1	Q8TF01	Q8TF01 [286-307]	Q8TF01 1xPhospho [S290(100)]	1	2482.96172	High	High	7.395e-05	8.293e-14	7.0
False	High	[R].SKFDSDEEEEDTENVEAASSGKVTR.[S]	1xPhospho [S5(100)]	2.63993e-11	0.000126317	1	1	2	Q8TF01	Q8TF01 [286-310]	Q8TF01 1xPhospho [S290(100)]	2	2839.17893	High	High	7.395e-05	2.197e-12	4.84
False	High	[R].GSPALLPSTPTMPLFPHVLDLLAPLDSSR.[T]	1xOxidation [M12]; 1xPhospho [S2(100)]	6.45737e-07	0.000126317	1	1	8	Q9UGR2	Q9UGR2 [216-244]	Q9UGR2 1xPhospho [S217(100)]	0	3138.5945	High	High	7.395e-05	1.13e-07	3.65
False	High	[R].SKFSFLASDTEEEEENSSMVLGAR.[D]		2.66083e-08	0.000126317	1	1	3	O15047	O15047 [501-524]		1	2663.21412	High	High	7.395e-05	3.689e-09	4.23
False	High	[R].GSPALLPSTPTMPLFPHVLDLLAPLDSSR.[T]		1.75996e-07	0.000126317	1	1	1	Q9UGR2	Q9UGR2 [216-244]		0	3042.63325	High	High	7.395e-05	2.804e-08	3.37
False	High	[K].SKGHYEVTGSDDETGKLQGSGVSLASK.[K]	2xPhospho [Y5(100); S/T]	1.75996e-07	0.000126317	1	1	1	Q09666	Q09666 [5832-5858]	Q09666 2xPhospho [Y5836(100); S/T]	2	2897.26017	High	High	7.395e-05	2.802e-08	4.07
False	High	[K].GSISTPNSPVKMTLIPSPNSPFQK.[V]	1xPhospho [S/T]	1.51527e-09	0.000126317	1	1	2	Q96AY4	Q96AY4 [2101-2124]		1	2607.28882	High	High	7.395e-05	1.707e-10	5.46
False	High	[R].SKKGGEFDEFVNDDTDDDLPISK.[K]	1xPhospho [T15(100)]	4.55609e-10	0.000126317	1	1	4	Q6PD62	Q6PD62 [911-933]	Q6PD62 1xPhospho [T925(100)]	2	2651.13963	High	High	7.395e-05	4.674e-11	5.33
False	High	[K].SLDNNYSTPNER.[G]	1xPhospho [Y6(100)]	5.4469e-08	0.000126317	1	1	1	O60716	O60716 [899-910]	O60716 1xPhospho [Y904(100)]	0	1489.59549	High	High	7.395e-05	7.935e-09	3.46
False	High	[K].SKLNLAQFLNEDLS.[-]	1xPhospho [S14(100)]	2.66784e-07	0.000126317	1	1	2	Q9BPX3	Q9BPX3 [1002-1015]	Q9BPX3 1xPhospho [S1015(100)]	1	1671.79894	High	High	7.395e-05	4.377e-08	4.52
False	High	[K].SKPDLESSLESLVFDLR.[T]		2.40558e-09	0.000126317	1	1	3	Q99549	Q99549 [182-198]		0	1935.00695	High	High	7.395e-05	2.803e-10	4.08
False	High	[K].SKQSETVDQNSDSDEMLAILK.[E]	1xPhospho [S11(100)]	1.03109e-06	0.000126317	1	1	1	P46100	P46100 [719-739]	P46100 1xPhospho [S729(100)]	1	2418.07419	High	High	7.395e-05	1.87e-07	3.08
False	High	[K].SKSEEAHAEDSVMDHHFR.[K]		1.26282e-08	0.000126317	1	1	2	Q8NC51	Q8NC51 [328-345]		1	2111.91994	High	High	7.395e-05	1.655e-09	2.97
False	High	[K].SKSEEAHAEDSVMDHHFR.[K]	1xPhospho [S3(99.6)]	2.35927e-12	0.000126317	1	1	7	Q8NC51	Q8NC51 [328-345]	Q8NC51 1xPhospho [S330(99.6)]	1	2191.88627	High	High	7.395e-05	1.647e-13	5.35
False	High	[K].SKSEEAHAEDSVMDHHFR.[K]	1xOxidation [M13]; 1xPhospho [S3(99.3)]	2.49044e-09	0.000126317	1	1	9	Q8NC51	Q8NC51 [328-345]	Q8NC51 1xPhospho [S330(99.3)]	1	2207.88119	High	High	7.395e-05	2.909e-10	4.52
False	High	[R].GSLAEAVGSPPPAATPTPTPPTRK.[T]	1xPhospho [S9(99.1)]	3.26572e-07	0.000126317	1	1	2	Q9Y6I3	Q9Y6I3 [446-469]	Q9Y6I3 1xPhospho [S454(99.1)]	1	2380.19082	High	High	7.395e-05	5.431e-08	3.93
False	High	[R].GSLAEAVGSPPPAATPTPTPPTRK.[T]		3.89601e-08	0.000126317	1	1	2	Q9Y6I3	Q9Y6I3 [446-469]		1	2300.22449	High	High	7.395e-05	5.551e-09	4.05
False	High	[R].GSLAEAVGSPPPAATPTPTPPTR.[K]	1xPhospho [S9(100)]	1.24176e-10	0.000126317	1	1	4	Q9Y6I3	Q9Y6I3 [446-468]	Q9Y6I3 1xPhospho [S454(100)]	0	2252.09585	High	High	7.395e-05	1.164e-11	5.95
False	High	[R].GSLAEAVGSPPPAATPTPTPPTR.[K]		4.30479e-14	0.000126317	1	1	3	Q9Y6I3	Q9Y6I3 [446-468]		0	2172.12952	High	High	7.395e-05	2.34e-15	4.81
False	High	[R].SKSPLPPEEEAKDEEEDQTLVNLDTYTSDLHFQVSK.[D]	1xPhospho [S3(99.3)]	8.43107e-16	0.000126317	1	1	5	Q1KMD3	Q1KMD3 [226-261]	Q1KMD3 1xPhospho [S228(99.3)]	2	4198.92276	High	High	7.395e-05	6.305e-16	9.68
False	High	[R].MGQAPSQSLLPPAQDQPRSPVPSAFSDQSR.[C]	1xPhospho [S19(99.3)]	1.24568e-11	0.000126317	1	1	7	Q9UQ35	Q9UQ35 [2431-2460]	Q9UQ35 1xPhospho [S2449(99.3)]	1	3259.52017	High	High	7.395e-05	9.836e-13	5.47
False	High	[K].SKLQIGPPSPGEAQGPLLPSPAR.[G]	1xPhospho [S9(100)]	1.09931e-08	0.000126317	1	1	1	Q9HCH0	Q9HCH0 [428-450]	Q9HCH0 1xPhospho [S436(100)]	1	2377.22754	High	High	7.395e-05	1.429e-09	4.07
False	High	[R].GPSTPKSPGASNFSTLPK.[I]	1xPhospho [S7(100)]	3.89601e-08	0.000126317	1	1	2	Q9Y4E8	Q9Y4E8 [223-240]	Q9Y4E8 1xPhospho [S229(100)]	1	1852.88407	High	High	7.395e-05	5.567e-09	4.22
False	High	[R].GRPPAEKLSPNPPNLTKK.[M]	1xPhospho [S9(100)]	2.09303e-07	0.000126317	1	1	4	P51532	P51532 [1444-1461]	P51532 1xPhospho [S1452(100)]	2	2024.06885	High	High	7.395e-05	3.382e-08	4.11
False	High	[K].SLDSDESEDEEDDYQQK.[R]	1xPhospho [S4(100)]	5.60945e-10	0.000126317	1	1	3	Q13442	Q13442 [57-73]	Q13442 1xPhospho [S60(100)]	0	2111.74485	High	High	7.395e-05	5.857e-11	4.68
False	High	[R].SIGSAVDQGNESIVAK.[T]	1xPhospho [S1(100)]	1.6568e-08	0.000126317	1	1	4	Q9H0H5	Q9H0H5 [203-218]	Q9H0H5 1xPhospho [S203(100)]	0	1654.76837	High	High	7.395e-05	2.214e-09	4.56
False	High	[K].GQLTNIVSPTAATTPR.[I]	1xPhospho [S8(100)]	1.73061e-09	0.000126317	1	1	1	Q8NEY1	Q8NEY1 [993-1008]	Q8NEY1 1xPhospho [S1000(100)]	0	1706.84729	High	High	7.395e-05	1.961e-10	4.7
False	High	[K].GQLTNIVSPTAATTPR.[I]		1.2064e-10	0.000126317	1	1	2	Q8NEY1	Q8NEY1 [993-1008]		0	1626.88096	High	High	7.395e-05	1.123e-11	4.25
False	High	[K].GQLISSPTFNAPAALFGEAAPQVK.[S]	1xPhospho [S/T]	8.74778e-08	0.000126317	1	1	2	Q96HB5	Q96HB5 [5-28]		0	2494.23777	High	High	7.395e-05	1.32e-08	2.84
False	High	[K].GQLISSPTFNAPAALFGEAAPQVK.[S]		1.18818e-07	0.000126317	1	1	1	Q96HB5	Q96HB5 [5-28]		0	2414.27144	High	High	7.395e-05	1.838e-08	3.37
False	High	[K].SLGTGAPVIESPYGETISPEDAPESISK.[A]		1.07703e-07	0.000126317	1	1	1	P33240	P33240 [103-130]		0	2831.38329	High	High	7.395e-05	1.649e-08	3.36
False	High	[R].GQLASPDAPGPGPR.[S]	1xPhospho [S5(100)]	4.4614e-07	0.000126317	1	1	1	O75154	O75154 [98-111]	O75154 1xPhospho [S102(100)]	0	1399.63657	High	High	7.395e-05	7.623e-08	3.45
False	High	[K].GQKSPGALETPSAAGSQGNTASQGK.[E]	1xPhospho [S4(100)]	1.13569e-11	0.000126317	1	1	1	Q9Y2D5	Q9Y2D5 [390-414]	Q9Y2D5 1xPhospho [S393(100)]	1	2409.10419	High	High	7.395e-05	8.934e-13	5.05
False	High	[K].SLGTGAPVIESPYGETISPEDAPESISK.[A]	1xPhospho [T4(99.1)]	5.05803e-12	0.000126317	1	1	2	P33240	P33240 [103-130]	P33240 1xPhospho [T106(99.1)]	0	2911.34962	High	High	7.395e-05	3.746e-13	5.4
False	High	[R].GQGSAKELSPAALEK.[R]	1xPhospho [S9(100)]	1.73974e-07	0.000126317	1	1	2	O75683	O75683 [130-144]	O75683 1xPhospho [S138(100)]	1	1565.75708	High	High	7.395e-05	2.773e-08	3.05
False	High	[R].SLGVDMDDKDDAHYAVQAR.[R]	1xPhospho [Y14(100)]	9.32177e-08	0.000126317	1	1	1	Q9BZE4	Q9BZE4 [526-544]	Q9BZE4 1xPhospho [Y539(100)]	1	2185.92199	High	High	7.395e-05	1.412e-08	3.41
False	High	[K].GQGESDPLDHEPAVSPLLPR.[K]		2.57694e-07	0.000126317	1	1	1	P00519	P00519 [555-574]		0	2114.05127	High	High	7.395e-05	4.209e-08	3.14
False	High	[R].SLGVLPFTLNSGSPEK.[T]		8.59747e-08	0.000126317	1	1	2	P42695	P42695 [1372-1387]		0	1645.87956	High	High	7.395e-05	1.298e-08	2.99
False	High	[R].SLGVLPFTLNSGSPEK.[T]	1xPhospho [S13(100)]	3.86139e-07	0.000126317	1	1	6	P42695	P42695 [1372-1387]	P42695 1xPhospho [S1384(100)]	0	1725.84589	High	High	7.395e-05	6.509e-08	4.31
False	High	[R].GQEHKYLLGDAPVSPSSQK.[L]	1xPhospho [S14(100)]	3.48181e-09	0.000126317	1	1	2	Q9NYB0	Q9NYB0 [190-208]	Q9NYB0 1xPhospho [S203(100)]	1	2121.00122	High	High	7.395e-05	4.152e-10	5.18
False	High	[K].SLKESEQESEEEILAQK.[K]		2.36302e-07	0.000126317	1	1	1	Q9BW71	Q9BW71 [219-235]		1	1976.96587	High	High	7.395e-05	3.841e-08	3.69
False	High	[K].SLKESEQESEEEILAQK.[K]	1xPhospho [S9(100)]	4.60904e-10	0.000126317	1	1	4	Q9BW71	Q9BW71 [219-235]	Q9BW71 1xPhospho [S227(100)]	1	2056.9322	High	High	7.395e-05	4.75e-11	4.16
False	High	[K].SLKESEQESEEEILAQKK.[E]		4.59693e-11	0.000126317	1	1	2	Q9BW71	Q9BW71 [219-236]		2	2105.06083	High	High	7.395e-05	3.987e-12	4.2
False	High	[K].GPTTGEGALDLSDVHSPPKSPEGK.[T]	1xPhospho [S20(100)]	8.2567e-08	0.000126317	1	1	2	O95684	O95684 [141-164]	O95684 1xPhospho [S160(100)]	1	2456.13409	High	High	7.395e-05	1.24e-08	5.05
False	High	[K].GPTTGEGALDLSDVHSPPKSPEGK.[T]		4.0102e-08	0.000126317	1	1	1	O95684	O95684 [141-164]		1	2376.16776	High	High	7.395e-05	5.723e-09	3.54
False	High	[K].SLKESEQESEEEILAQKK.[E]	1xPhospho [S9(100)]	7.38273e-11	0.000126317	1	1	6	Q9BW71	Q9BW71 [219-236]	Q9BW71 1xPhospho [S227(100)]	2	2185.02716	High	High	7.395e-05	6.664e-12	5.72
False	High	[R].GPTSTSIDNIDGTPVRDER.[S]		2.76194e-07	0.000126317	1	1	1	Q5VT52	Q5VT52 [711-729]		1	2029.9785	High	High	7.395e-05	4.538e-08	2.22
False	High	[R].GPSWDPFRDWYPHSR.[L]	1xPhospho [S3(100)]	1.94159e-07	0.000126317	1	1	2	P04792	P04792 [13-27]	P04792 1xPhospho [S15(100)]	1	1982.83337	High	High	7.395e-05	3.107e-08	3.56
False	High	[R].SIGSAVDQGNESIVAK.[T]		1.30804e-10	0.000126317	1	1	1	Q9H0H5	Q9H0H5 [203-218]		0	1574.80204	High	High	7.395e-05	1.23e-11	3.97
False	High	[R].GQPGNAYDGAGQPSAAYLSMSQGAVANANSTPPPYER.[T]		4.07171e-11	0.000126317	1	1	2	Q96PK6	Q96PK6 [542-578]		0	3694.68268	High	High	7.395e-05	3.511e-12	6.58
False	High	[R].GQPVLTPPDQLVIANIDQSDFEGFSYVNPQFVHPILQSAV.[-]		5.27791e-09	0.000126317	1	1	5	P17252	P17252 [633-672]		0	4380.21868	High	High	7.395e-05	6.509e-10	5.7
False	High	[R].GQPVLTPPDQLVIANIDQSDFEGFSYVNPQFVHPILQSAV.[-]	1xPhospho [T6(100)]	4.10395e-08	0.000126317	1	1	2	P17252	P17252 [633-672]	P17252 1xPhospho [T638(100)]	0	4460.18501	High	High	7.395e-05	5.856e-09	3.48
False	High	[K].GRPEQLGSPLHSSYLNSFFQLQR.[G]	1xPhospho [S8(100)]	5.28065e-11	0.000126317	1	1	2	Q8N2G6	Q8N2G6 [58-80]	Q8N2G6 1xPhospho [S65(100)]	0	2741.31954	High	High	7.395e-05	4.637e-12	5.35
False	High	[K].SLDSDESEDEEDDYQQKR.[K]	1xPhospho [S4(100)]	9.4301e-08	0.000126317	1	1	4	Q13442	Q13442 [57-74]	Q13442 1xPhospho [S60(100)]	1	2267.84597	High	High	7.395e-05	1.433e-08	3.22
False	High	[K].SLDSDESEDEEDDYQQKR.[K]	2xPhospho [S4(100); S7(100)]	6.48446e-12	0.000126317	1	1	5	Q13442	Q13442 [57-74]	Q13442 2xPhospho [S60(100); S63(100)]	1	2347.8123	High	High	7.395e-05	4.882e-13	5.08
False	High	[R].GRLTPSPDIIVLSDNEASSPR.[S]	2xPhospho [S6(99.5); S19(100)]	1.89324e-10	0.000126317	1	1	6	Q8WXI9	Q8WXI9 [117-137]	Q8WXI9 2xPhospho [S122(99.5); S135(100)]	1	2384.08946	High	High	7.395e-05	1.829e-11	5.97
False	High	[R].GRLTPSPDIIVLSDNEASSPR.[S]	1xPhospho [S19(100)]	4.14075e-09	0.000126317	1	1	6	Q8WXI9	Q8WXI9 [117-137]	Q8WXI9 1xPhospho [S135(100)]	1	2304.12313	High	High	7.395e-05	4.995e-10	4.92
False	High	[R].GRLTPSPDIIVLSDNEASSPR.[S]		1.64293e-09	0.000126317	1	1	1	Q8WXI9	Q8WXI9 [117-137]		1	2224.1568	High	High	7.395e-05	1.856e-10	4.5
False	High	[K].SLDSDESEDEEDDYQQKRK.[G]	1xPhospho [S4(100)]	5.81958e-07	0.000126317	1	1	1	Q13442	Q13442 [57-75]	Q13442 1xPhospho [S60(100)]	2	2395.94093	High	High	7.395e-05	1.013e-07	2.26
False	High	[K].SLDSDESEDEEDDYQQKRK.[G]	2xPhospho [S4(100); S7(100)]	7.00865e-11	0.000126317	1	1	2	Q13442	Q13442 [57-75]	Q13442 2xPhospho [S60(100); S63(100)]	2	2475.90726	High	High	7.395e-05	6.3e-12	4.35
False	High	[R].SLEQYDQVLDGAHGASLTDLANLSEGVSLAER.[G]		8.31749e-14	0.000126317	1	1	3	Q9UBC2	Q9UBC2 [560-591]		0	3358.63973	High	High	7.395e-05	4.633e-15	5.87
False	High	[R].SLEQYDQVLDGAHGASLTDLANLSEGVSLAER.[G]	1xPhospho [S16(99.2)]	1.53851e-12	0.000126317	1	1	6	Q9UBC2	Q9UBC2 [560-591]	Q9UBC2 1xPhospho [S575(99.2)]	0	3438.60606	High	High	7.395e-05	1.044e-13	6.03
False	High	[K].SLESLDTSLFAK.[N]		9.73203e-07	0.000126317	1	1	1	Q12874	Q12874 [292-303]		0	1310.68382	High	High	7.395e-05	1.755e-07	2.73
False	High	[R].GRPPAEKLSPNPPNLTK.[K]	1xPhospho [S9(100)]	1.30393e-09	0.000126317	1	1	3	P51532	P51532 [1444-1460]	P51532 1xPhospho [S1452(100)]	1	1895.97389	High	High	7.395e-05	1.445e-10	5.59
False	High	[R].SIEVENDFLPVEK.[T]		2.84289e-07	0.000126317	1	1	1	Q96B97	Q96B97 [230-242]		0	1518.76862	High	High	7.395e-05	4.7e-08	2.61
False	High	[R].SLFFGSILAPVRSPQGPSPVLAEDSEGEG.[-]		9.08017e-07	0.000126317	1	1	1	Q99638	Q99638 [363-391]		1	2943.47344	High	High	7.395e-05	1.628e-07	3.84
False	High	[R].SLFFGSILAPVRSPQGPSPVLAEDSEGEG.[-]	1xPhospho [S25(100)]	2.14197e-07	0.000126317	1	1	3	Q99638	Q99638 [363-391]	Q99638 1xPhospho [S387(100)]	1	3023.43977	High	High	7.395e-05	3.462e-08	5.23
False	High	[R].GREDVSNFDDEFTSEAPILTPPREPR.[I]		1.58278e-10	0.000126317	1	1	1	Q16513	Q16513 [939-964]		2	2974.41772	High	High	7.395e-05	1.505e-11	5.39
False	High	[R].SIGASPNPFSVHTATAVPSGK.[I]	1xPhospho [S1(100)]	5.98062e-12	0.000126317	1	1	6	P09884	P09884 [186-206]	P09884 1xPhospho [S186(100)]	0	2105.00631	High	High	7.395e-05	4.466e-13	5.2
False	High	[K].SLGGESSGGTTPVGSFHTEAAR.[W]	1xPhospho [S/T]	4.93735e-08	0.000126317	1	1	2	O15085	O15085 [1452-1473]		0	2184.95573	High	High	7.395e-05	7.146e-09	3.92
False	High	[R].GQTPLTEGSEDLDGHSDPEESFAR.[D]	1xPhospho [T/S]	2.45409e-08	0.000126317	1	1	3	Q86VR2	Q86VR2 [305-328]		0	2654.08899	High	High	7.395e-05	3.373e-09	4.22
False	High	[R].GQTPLTEGSEDLDGHSDPEESFAR.[D]		1.04307e-06	0.000126317	1	1	2	Q86VR2	Q86VR2 [305-328]		0	2574.12266	High	High	7.395e-05	1.888e-07	3.74
False	High	[R].GQSTGKGPPQSPVFEGVYNNSR.[M]	1xPhospho [S11(100)]	4.24195e-13	0.000126317	1	1	7	Q8WWM7	Q8WWM7 [101-122]	Q8WWM7 1xPhospho [S111(100)]	1	2386.08233	High	High	7.395e-05	2.619e-14	4.15
False	High	[R].GQSTGKGPPQSPVFEGVYNNSR.[M]		3.10509e-15	0.000126317	1	1	4	Q8WWM7	Q8WWM7 [101-122]		1	2306.116	High	High	7.395e-05	6.305e-16	5.37
False	High	[R].GQSPLAPLLETLEDPSASHGGQTDAYLTLTSR.[M]	1xPhospho [S3(100)]	9.92732e-15	0.000126317	1	1	3	Q5UIP0	Q5UIP0 [5-36]	Q5UIP0 1xPhospho [S7(100)]	0	3405.62098	High	High	7.395e-05	6.305e-16	4.2
False	High	[K].SLGNILQAKPTSSPAKGPPQK.[A]	1xPhospho [S13(100)]	4.94248e-12	0.000126317	1	1	7	Q13428	Q13428 [571-591]	Q13428 1xPhospho [S583(100)]	1	2199.15331	High	High	7.395e-05	3.638e-13	4.7
False	High	[R].SIFASPESVTGK.[V]		9.1857e-07	0.000126317	1	1	2	O75940	O75940 [197-208]		0	1222.63139	High	High	7.395e-05	1.653e-07	2.85
False	High	[R].LDSQPQETSPELPR.[R]		7.79319e-08	0.000126317	1	1	6	O14545	O14545 [407-420]		0	1596.78639	High	High	7.395e-05	1.169e-08	2.78
False	High	[R].RGSLSNAGDPEIVK.[S]	1xPhospho [S3(100)]	5.97442e-08	0.000126317	1	1	3	O43847	O43847 [92-105]	O43847 1xPhospho [S94(100)]	1	1522.72611	High	High	7.395e-05	8.789e-09	3.4
False	High	[R].RGSLPDTQPSQGPSTPKGER.[A]	1xPhospho [S3(100)]	4.87034e-11	0.000126317	1	1	1	Q86Y91	Q86Y91 [660-679]	Q86Y91 1xPhospho [S662(100)]	2	2175.019	High	High	7.395e-05	4.245e-12	5.22
False	High	[R].LTTDFNVIVEALSK.[S]		7.27119e-08	0.000126317	1	1	1	P05455	P05455 [61-74]		0	1549.8472	High	High	7.395e-05	1.084e-08	2.53
False	High	[R].MYSYPARVPPPPPIAR.[A]	1xPhospho [Y2(99.6)]	1.53772e-10	0.000126317	1	1	3	P07910	P07910 [136-151]	P07910 1xPhospho [Y137(99.6)]	1	1891.92885	High	High	7.395e-05	1.463e-11	3.11
False	High	[R].ITSVIPSPPPPPPLPPPQR.[I]		4.60904e-10	0.000126317	1	1	3	O15085	O15085 [144-162]		0	1987.13751	High	High	7.395e-05	4.738e-11	4.12
False	High	[R].MYSYPARVPPPPPIAR.[A]	1xOxidation [M1]; 1xPhospho [Y2(100)]	5.97442e-08	0.000126317	1	1	7	P07910	P07910 [136-151]	P07910 1xPhospho [Y137(100)]	1	1907.92377	High	High	7.395e-05	8.807e-09	3.95
False	High	[K].LTSPVTSISPIQASEK.[T]	1xPhospho [T/S]	1.09241e-06	0.000126317	1	1	3	Q7Z589	Q7Z589 [1128-1143]		0	1737.86702	High	High	7.395e-05	1.985e-07	2.76
False	High	[R].ITSPVLMGEENNVVHNQK.[V]	1xPhospho [T2(99.4)]	8.18332e-07	0.000126317	1	1	1	Q9NZN5	Q9NZN5 [188-205]	Q9NZN5 1xPhospho [T189(99.4)]	0	2088.97838	High	High	7.395e-05	1.456e-07	2.83
False	High	[R].LTSIGSDEDEETETYQEK.[V]	1xPhospho [T/S/Y]	8.08931e-07	0.000126317	1	1	1	Q9UHW9	Q9UHW9 [1027-1044]		0	2153.86458	High	High	7.395e-05	1.443e-07	3.68
False	High	[K].ITSFPESEGYSYETSTK.[T]	1xPhospho [S11(100)]	7.53158e-10	0.000126317	1	1	2	P46821	P46821 [2014-2030]	P46821 1xPhospho [S2024(100)]	0	2005.83143	High	High	7.395e-05	8.043e-11	3.26
False	High	[K].ITSFPESEGYSYETSTK.[T]		2.36425e-09	0.000126317	1	1	2	P46821	P46821 [2014-2030]		0	1925.86509	High	High	7.395e-05	2.752e-10	3.33
False	High	[R].LTSFIGAIAIGDLVK.[S]		6.94277e-08	0.000126317	1	1	2	P78371	P78371 [26-40]		0	1517.89376	High	High	7.395e-05	1.032e-08	3.28
False	High	[R].ITSEAEDLVANFFPK.[K]	1xPhospho [S3(99.5)]	2.99462e-07	0.000126317	1	1	5	P61289	P61289 [22-36]	P61289 1xPhospho [S24(99.5)]	0	1760.81426	High	High	7.395e-05	4.959e-08	3.11
False	High	[R].ITSEAEDLVANFFPK.[K]		2.24329e-07	0.000126317	1	1	6	P61289	P61289 [22-36]		0	1680.84793	High	High	7.395e-05	3.636e-08	2.54
False	High	[R].NAEAVLQSPGLSGK.[V]	1xPhospho [S8(100)]	9.56978e-09	0.000126317	1	1	3	Q13045	Q13045 [849-862]	Q13045 1xPhospho [S856(100)]	0	1450.69375	High	High	7.395e-05	1.23e-09	3.88
False	High	[R].LTRPGSSYFNLNPFEVLQIDPEVTDEEIK.[K]		1.11209e-08	0.000126317	1	1	1	O75937	O75937 [46-74]		0	3350.67908	High	High	7.395e-05	1.444e-09	3.4
False	High	[R].NAGSSSDGTEDSDFSTDLEHTDSSESDGTSR.[R]	1xPhospho [S4(99)]	1.79259e-11	0.000126317	1	1	1	O95251	O95251 [7-37]	O95251 1xPhospho [S10(99)]	0	3273.20951	High	High	7.395e-05	1.456e-12	3.52
False	High	[R].NAGSSSDGTEDSDFSTDLEHTDSSESDGTSRR.[S]	1xPhospho [S4(98.5)]	2.71448e-07	0.000126317	1	1	1	O95251	O95251 [7-38]	O95251 1xPhospho [S10(98.5)]	1	3429.31062	High	High	7.395e-05	4.466e-08	4.26
False	High	[K].NAKKEDSDEEEDDDSEEDEEDDEDEDEDEDEIEPAAMK.[A]	1xOxidation [M37]; 2xPhospho [S7(100); S15(100)]	1.01656e-07	0.000126317	1	1	1	P19338	P19338 [139-176]	P19338 2xPhospho [S145(100); S153(100)]	2	4608.54556	High	High	7.395e-05	1.555e-08	2.67
False	High	[R].ITRKPVTVSPTTPTSPTEGEAS.[-]	1xPhospho [S15(99.3)]	2.25746e-09	0.000126317	1	1	6	Q9Y6G9	Q9Y6G9 [502-523]	Q9Y6G9 1xPhospho [S516(99.3)]	1	2336.13811	High	High	7.395e-05	2.609e-10	4.8
False	High	[R].ITRKPVTVSPTTPTSPTEGEAS.[-]		1.89324e-10	0.000126317	1	1	4	Q9Y6G9	Q9Y6G9 [502-523]		1	2256.17178	High	High	7.395e-05	1.822e-11	4.87
False	High	[R].LTQYHGGSLPNVSQLR.[S]		1.77016e-07	0.000126317	1	1	1	Q6UUV7	Q6UUV7 [55-70]		0	1769.92931	High	High	7.395e-05	2.817e-08	3.73
False	High	[K].LTQTSSTEQLNVLETETEVLNKEAVEVK.[G]	1xPhospho [T2(100)]	2.59187e-07	0.000126317	1	1	1	Q5JSH3	Q5JSH3 [157-184]	Q5JSH3 1xPhospho [T158(100)]	1	3212.58214	High	High	7.395e-05	4.238e-08	3.61
False	High	[K].LTQTSSTEQLNVLETETEVLNKEAVEVK.[G]		3.8878e-11	0.000126317	1	1	1	Q5JSH3	Q5JSH3 [157-184]		1	3132.61581	High	High	7.395e-05	3.332e-12	3.89
False	High	[K].NAIKVPIVINPNAYDNLAIYK.[S]	1xPhospho [Y20(100)]	7.23306e-10	0.000126317	1	1	1	Q9H792	Q9H792 [622-642]	Q9H792 1xPhospho [Y641(100)]	1	2423.27342	High	High	7.395e-05	7.673e-11	4.01
False	High	[R].MYSYPARVPPPPPIAR.[A]		9.8193e-08	0.000126317	1	1	2	P07910	P07910 [136-151]		1	1811.96252	High	High	7.395e-05	1.498e-08	3.59
False	High	[R].LTQAEISEQPTMATVVPQVPTSPKSSLSVQPGFLADLNR.[T]	1xPhospho [T/S]	9.681e-09	0.000126317	1	1	1	Q70E73	Q70E73 [1133-1171]		1	4217.11997	High	High	7.395e-05	1.242e-09	5.9
False	High	[K].LTTTGQVTSPVKGASFVTSTNPR.[K]		6.71319e-12	0.000126317	1	1	2	P49916	P49916 [202-224]		1	2349.24086	High	High	7.395e-05	5.082e-13	4.4
False	High	[K].LTVENSPKQEAGISEGQGTAGEEEEK.[K]		5.03952e-09	0.000126317	1	1	1	O43583	O43583 [68-93]		1	2717.2748	High	High	7.395e-05	6.18e-10	2.82
False	High	[K].IVEPEVVGESDSEVEGDAWR.[M]	2xPhospho [S10(100); S12(100)]	2.99618e-09	0.000126317	1	1	11	P55081	P55081 [107-126]	P55081 2xPhospho [S116(100); S118(100)]	0	2361.95236	High	High	7.395e-05	3.533e-10	4.1
False	High	[K].IVEPEVVGESDSEVEGDAWR.[M]	1xPhospho [S12(100)]	5.46975e-13	0.000126317	1	1	9	P55081	P55081 [107-126]	P55081 1xPhospho [S118(100)]	0	2281.98603	High	High	7.395e-05	3.438e-14	4.95
False	High	[K].IVEPEVVGESDSEVEGDAWR.[M]		1.10045e-12	0.000126317	1	1	2	P55081	P55081 [107-126]		0	2202.0197	High	High	7.395e-05	7.265e-14	4.16
False	High	[-].MVKLTAELIEQAAQYTNAVR.[D]	1xMet-loss [N-Term]	4.59216e-07	0.000126317	1	1	1	P09661	P09661 [1-20]	P09661 1xMet-loss [N-Term]	1	2118.15534	High	High	7.395e-05	7.819e-08	3.08
False	High	[R].LVDVSPDRGSPPSRVPQALNFSPEESDSTFSK.[S]	2xPhospho [S5(100); S10(100)]	4.93735e-08	0.000126317	1	1	1	Q9NYZ3	Q9NYZ3 [571-602]	Q9NYZ3 2xPhospho [S575(100); S580(100)]	2	3605.61968	High	High	7.395e-05	7.17e-09	5.16
False	High	[R].LVDVSPDRGSPPSRVPQALNFSPEESDSTFSK.[S]	1xPhospho [S5(100)]	3.02147e-08	0.000126317	1	1	3	Q9NYZ3	Q9NYZ3 [571-602]	Q9NYZ3 1xPhospho [S575(100)]	2	3525.65335	High	High	7.395e-05	4.218e-09	4.07
False	High	[K].LVDISYGGENGFNQAIELSTEVLSNVK.[F]		2.01746e-10	0.000126317	1	1	2	P62495	P62495 [253-279]		0	2896.45746	High	High	7.395e-05	1.96e-11	3.48
False	High	[-].MVLLESEQFLTELTR.[L]	1xMet-loss [N-Term]	3.90829e-09	0.000126317	1	1	4	P37108	P37108 [1-15]	P37108 1xMet-loss [N-Term]	0	1677.90578	High	High	7.395e-05	4.718e-10	4.16
False	High	[R].LVATSPGSSLPGATSASSLLQGLSFSLQDISSK.[T]	1xPhospho [S5(98.5)]	1.52886e-10	0.000126317	1	1	9	Q9P2N6	Q9P2N6 [732-764]	Q9P2N6 1xPhospho [S736(98.5)]	0	3286.64541	High	High	7.395e-05	1.45e-11	3.74
False	High	[K].MVIQGPSSPQGEAMVTDVLEDQK.[E]		5.21456e-07	0.000126317	1	1	1	Q12888	Q12888 [1107-1129]		0	2459.17925	High	High	7.395e-05	8.963e-08	2.33
False	High	[K].MVIQGPSSPQGEAMVTDVLEDQK.[E]	1xPhospho [S8(99.6)]	4.54176e-09	0.000126317	1	1	2	Q12888	Q12888 [1107-1129]	Q12888 1xPhospho [S1114(99.6)]	0	2539.14558	High	High	7.395e-05	5.514e-10	4.59
False	High	[K].MVIQGPSSPQGEAMVTDVLEDQK.[E]	1xOxidation [M]; 1xPhospho [S/T]	9.08017e-07	0.000126317	1	1	3	Q12888	Q12888 [1107-1129]		0	2555.1405	High	High	7.395e-05	1.627e-07	3.85
False	High	[R].IVAPGKGILAADESTGSIAKR.[L]		2.41827e-07	0.000126317	1	1	3	P04075	P04075 [23-43]		2	2054.16043	High	High	7.395e-05	3.933e-08	2.41
False	High	[K].LVAIVDVIDQNR.[A]		5.71958e-07	0.000126317	1	1	6	P50914	P50914 [24-35]		0	1354.76889	High	High	7.395e-05	9.934e-08	3.34
False	High	[K].MVIQGPSSPQGEAMVTDVLEDQKEGR.[S]		2.73163e-09	0.000126317	1	1	2	Q12888	Q12888 [1107-1132]		1	2801.34442	High	High	7.395e-05	3.204e-10	4.46
False	High	[K].MVIQGPSSPQGEAMVTDVLEDQKEGR.[S]	1xOxidation [M1]	5.28339e-13	0.000126317	1	1	1	Q12888	Q12888 [1107-1132]		1	2817.33933	High	High	7.395e-05	3.317e-14	5.37
False	High	[R].IVAHAVEVPAVQSPR.[R]	1xPhospho [S13(100)]	1.17453e-07	0.000126317	1	1	7	Q96FF9	Q96FF9 [63-77]	Q96FF9 1xPhospho [S75(100)]	0	1652.85198	High	High	7.395e-05	1.82e-08	4.12
False	High	[K].MVIQGPSSPQGEAMVTDVLEDQKEGR.[S]	1xPhospho [S/T]	4.31071e-18	0.000126317	1	1	9	Q12888	Q12888 [1107-1132]		1	2881.31075	High	High	7.395e-05	6.305e-16	6.87
False	High	[K].LVAAASPSAMLSQSLDLSDR.[H]	1xPhospho [S6(99.3)]	1.06131e-06	0.000126317	1	1	1	Q13459	Q13459 [1318-1337]	Q13459 1xPhospho [S1323(99.3)]	0	2112.00426	High	High	7.395e-05	1.931e-07	2.64
False	High	[K].MVIQGPSSPQGEAMVTDVLEDQKEGR.[S]	1xOxidation [M]; 1xPhospho [S8(99.5)]	5.20267e-15	0.000126317	1	1	17	Q12888	Q12888 [1107-1132]	Q12888 1xPhospho [S1114(99.5)]	1	2897.30566	High	High	7.395e-05	6.305e-16	7.32
False	High	[K].MVISEPGLNWDISPK.[N]		5.47846e-08	0.000126317	1	1	1	Q659A1	Q659A1 [5-19]		0	1685.85672	High	High	7.395e-05	8.007e-09	2.67
False	High	[-].MVNPTVFFDIAVDGEPLGR.[V]	1xMet-loss [N-Term]	5.69254e-11	0.000126317	1	1	11	P62937	P62937 [1-19]	P62937 1xMet-loss [N-Term]	0	1946.0018	High	High	7.395e-05	5.015e-12	4.4
False	High	[-].MVNPTVFFDIAVDGEPLGR.[V]	1xMet-loss+Acetyl [N-Term]	3.24859e-09	0.000126317	1	1	5	P62937	P62937 [1-19]	P62937 1xMet-loss+Acetyl [N-Term]	0	1988.01237	High	High	7.395e-05	3.859e-10	2.34
False	High	[K].LTTTGQVTSPVKGASFVTSTNPR.[K]	1xPhospho [S9(99.4)]	1.26413e-12	0.000126317	1	1	3	P49916	P49916 [202-224]	P49916 1xPhospho [S210(99.4)]	1	2429.20719	High	High	7.395e-05	8.45e-14	6.19
False	High	[K].NALPPVLTTVNGQSPPEHSAPAK.[V]		1.82778e-08	0.000126317	1	1	3	Q6PKG0	Q6PKG0 [130-152]		0	2325.21973	High	High	7.395e-05	2.468e-09	4.78
False	High	[R].LTQAEISEQPTMATVVPQVPTSPK.[S]	1xPhospho [S22(99.3)]	2.19204e-07	0.000126317	1	1	2	Q70E73	Q70E73 [1133-1156]	Q70E73 1xPhospho [S1154(99.3)]	0	2632.29396	High	High	7.395e-05	3.554e-08	3.96
False	High	[R].LTQAEISEQPTMATVVPQVPTSPK.[S]		7.46077e-07	0.000126317	1	1	1	Q70E73	Q70E73 [1133-1156]		0	2552.32763	High	High	7.395e-05	1.322e-07	2.86
False	High	[K].LTGGGGNVTLTLPVNNLVNASDTGAPTQLLTESPPTPLSK.[T]	1xPhospho [T36(100)]	4.41015e-07	0.000126317	1	1	1	Q02086	Q02086 [203-242]	Q02086 1xPhospho [T238(100)]	0	4025.04785	High	High	7.395e-05	7.507e-08	5.23
False	High	[K].LTGGGGNVTLTLPVNNLVNASDTGAPTQLLTESPPTPLSK.[T]		3.00406e-08	0.000126317	1	1	1	Q02086	Q02086 [203-242]		0	3945.08152	High	High	7.395e-05	4.197e-09	4.15
False	High	[K].ITGEAFVQFASQELAEK.[A]		4.6626e-10	0.000126317	1	1	3	P52597	P52597 [151-167]		0	1867.94362	High	High	7.395e-05	4.818e-11	3.66
False	High	[K].ITFITSFGGSDEEAAAAAAAAAASGVTTGKPPAPPQPGGPAPGR.[N]	1xPhospho [T/S]	5.73798e-21	0.000126317	1	1	3	Q8N2M8	Q8N2M8 [326-369]		0	4099.97608	High	High	7.395e-05	6.305e-16	10.31
False	High	[K].ITFITSFGGSDEEAAAAAAAAAASGVTTGKPPAPPQPGGPAPGR.[N]		8.14233e-23	0.000126317	1	1	4	Q8N2M8	Q8N2M8 [326-369]		0	4020.00975	High	High	7.395e-05	6.305e-16	10.83
False	High	[R].NDEELNKLLGK.[V]		2.77794e-07	0.000126317	1	7	5	Q16777	Q16777 [90-100]		1	1272.67941	High	High	7.395e-05	4.573e-08	2.77
False	High	[R].NDEELNKLLGKVTIAQGGVLPNIQAVLLPK.[K]		1.97554e-07	0.000126317	1	7	1	Q16777	Q16777 [90-119]		2	3184.83037	High	High	7.395e-05	3.17e-08	4.56
False	High	[R].NDFQLIGIQDGYLSLLQDSGEVR.[E]		4.15596e-12	0.000126317	1	1	5	P63241	P63241 [87-109]		0	2580.29402	High	High	7.395e-05	3.036e-13	5.43
False	High	[K].ITDSEASKPKDGQDAIAQSPEKESK.[D]	1xPhospho [S19(100)]	6.72387e-07	0.000126317	1	1	1	Q9NWH9	Q9NWH9 [271-295]	Q9NWH9 1xPhospho [S289(100)]	2	2739.27204	High	High	7.395e-05	1.183e-07	4.85
False	High	[K].LTDEDFSPFGSGGGLFSGGK.[G]	1xPhospho [S7(100)]	1.26347e-10	0.000126317	2	2	6	Q9Y4E1; Q641Q2	Q9Y4E1 [346-365]; Q641Q2 [346-365]	Q9Y4E1 1xPhospho [S352(100)]; Q641Q2 1xPhospho [S352(100)]	0	2054.87429	High	High	7.395e-05	1.184e-11	5.02
False	High	[K].LTDEDFSPFGSGGGLFSGGK.[G]		2.48519e-12	0.000126317	2	2	4	Q9Y4E1; Q641Q2	Q9Y4E1 [346-365]; Q641Q2 [346-365]		0	1974.90796	High	High	7.395e-05	1.749e-13	4.46
False	High	[R].ISYTPPESPVPSYASSTPLHVPVPR.[A]		9.681e-09	0.000126317	1	1	2	P41212	P41212 [15-39]		0	2678.38244	High	High	7.395e-05	1.246e-09	3.5
False	High	[K].ISYIPDEEVSSPSPPQR.[A]		9.23892e-07	0.000126317	1	1	1	Q9Y6M1	Q9Y6M1 [152-168]		0	1900.9287	High	High	7.395e-05	1.66e-07	3.27
False	High	[R].NDSLSSLDFDDDDVDLSR.[E]	1xPhospho [S3(100)]	2.4839e-10	0.000126317	1	1	1	P25054	P25054 [1859-1876]	P25054 1xPhospho [S1861(100)]	0	2107.83394	High	High	7.395e-05	2.437e-11	4.18
False	High	[R].NDSVIVADQTPTPTR.[F]		2.0048e-08	0.000126317	1	1	3	P15336	P15336 [60-74]		0	1613.81294	High	High	7.395e-05	2.727e-09	3.59
False	High	[R].NDSVIVADQTPTPTR.[F]	1xPhospho [T12(99.7)]	4.27333e-08	0.000126317	1	1	4	P15336	P15336 [60-74]	P15336 1xPhospho [T71(99.7)]	0	1693.77927	High	High	7.395e-05	6.142e-09	4.6
False	High	[R].NEAASPGSGGGGGGLGPGAHGYGPSPIDLWLDAPR.[S]	1xPhospho [S5(100)]	3.94743e-14	0.000126317	1	1	4	P31260	P31260 [89-123]	P31260 1xPhospho [S93(100)]	0	3324.50696	High	High	7.395e-05	2.131e-15	6.1
False	High	[R].LSVPYVPQVTDEDRLSR.[R]		2.90171e-08	0.000126317	1	1	2	Q14156	Q14156 [679-695]		1	1974.02908	High	High	7.395e-05	4.04e-09	3.15
False	High	[K].LSVPTSDEEDEVPAPKPR.[G]	2xPhospho [T5(100); S6(100)]	7.44119e-08	0.000126317	1	1	6	Q8NE71	Q8NE71 [104-121]	Q8NE71 2xPhospho [T108(100); S109(100)]	0	2125.90904	High	High	7.395e-05	1.109e-08	3.7
False	High	[K].LSVPTSDEEDEVPAPKPR.[G]	1xPhospho [S6(100)]	5.87481e-10	0.000126317	1	1	10	Q8NE71	Q8NE71 [104-121]	Q8NE71 1xPhospho [S109(100)]	0	2045.94271	High	High	7.395e-05	6.158e-11	4.03
False	High	[K].LSVPTSDEEDEVPAPKPR.[G]		2.20703e-11	0.000126317	1	1	9	Q8NE71	Q8NE71 [104-121]		0	1965.97638	High	High	7.395e-05	1.823e-12	4.04
False	High	[R].NEDEDSPNKLYTLVTYVPVTTFK.[N]	1xPhospho [S6(100)]	9.62023e-07	0.000126317	1	1	3	P62899	P62899 [93-115]	P62899 1xPhospho [S98(100)]	1	2753.29573	High	High	7.395e-05	1.73e-07	4.0
False	High	[K].NEDGTWPRGPSTPKSPGASNFSTLPK.[I]	1xPhospho [S15(100)]	8.90072e-08	0.000126317	1	1	2	Q9Y4E8	Q9Y4E8 [215-240]	Q9Y4E8 1xPhospho [S229(100)]	2	2808.29886	High	High	7.395e-05	1.351e-08	3.63
False	High	[R].NDDISELEDLSELEDLKDAK.[L]		4.06748e-07	0.000126317	1	1	1	Q9H4L7	Q9H4L7 [142-161]		1	2291.07727	High	High	7.395e-05	6.891e-08	2.99
False	High	[R].NDARSPGSISYLPSFFTK.[L]	1xPhospho [S5(100)]	1.80204e-09	0.000126317	1	1	6	O75376	O75376 [2180-2197]	O75376 1xPhospho [S2184(100)]	1	2066.9583	High	High	7.395e-05	2.047e-10	4.58
False	High	[K].NAVTQFVSSMSASADVLALAK.[I]		8.42317e-07	0.000126317	1	2	2	P47985	P47985 [131-151]		0	2110.08488	High	High	7.395e-05	1.502e-07	1.85
False	High	[K].LTKDFSALESQLQDTQELLQEENR.[Q]		3.32454e-09	0.000126317	1	1	1	P35579	P35579 [1299-1322]		1	2835.40067	High	High	7.395e-05	3.963e-10	4.1
False	High	[K].NALPPVLTTVNGQSPPEHSAPAK.[V]	1xPhospho [S14(100)]	2.22451e-08	0.000126317	1	1	5	Q6PKG0	Q6PKG0 [130-152]	Q6PKG0 1xPhospho [S143(100)]	0	2405.18607	High	High	7.395e-05	3.039e-09	4.72
False	High	[K].NALPPVLTTVNGQSPPEHSAPAKVVR.[A]		4.70197e-09	0.000126317	1	1	1	Q6PKG0	Q6PKG0 [130-155]		1	2679.45767	High	High	7.395e-05	5.752e-10	4.35
False	High	[R].LTPSPDIIVLSDNEASSPR.[S]	1xPhospho [S17(99.6)]	1.91021e-11	0.000126317	1	1	10	Q8WXI9	Q8WXI9 [119-137]	Q8WXI9 1xPhospho [S135(99.6)]	0	2091.00056	High	High	7.395e-05	1.562e-12	4.71
False	High	[R].LTPSPDIIVLSDNEASSPR.[S]		1.15555e-11	0.000126317	1	1	4	Q8WXI9	Q8WXI9 [119-137]		0	2011.03423	High	High	7.395e-05	9.096e-13	3.88
False	High	[K].NAISLPQLNQAAYDSLVVGK.[L]		6.40997e-12	0.000126317	1	1	5	Q00587	Q00587 [118-137]		0	2101.12879	High	High	7.395e-05	4.835e-13	3.63
False	High	[K].NAISLPQLNQAAYDSLVVGK.[L]	1xPhospho [Y13(100)]	9.11354e-10	0.000126317	1	1	7	Q00587	Q00587 [118-137]	Q00587 1xPhospho [Y130(100)]	0	2181.09513	High	High	7.395e-05	9.885e-11	3.92
False	High	[R].LTPRPSPSPMIESTPMSIAGDATPLLDEMDR.[-]	1xPhospho [S6(100)]	3.88578e-09	0.000126317	1	1	4	Q7KZ85	Q7KZ85 [1696-1726]	Q7KZ85 1xPhospho [S1701(100)]	0	3405.57761	High	High	7.395e-05	4.672e-10	4.51
False	High	[R].LTPRPSPSPMIESTPMSIAGDATPLLDEMDR.[-]	1xOxidation [M10]	8.48078e-11	0.000126317	1	1	1	Q7KZ85	Q7KZ85 [1696-1726]		0	3341.60619	High	High	7.395e-05	7.695e-12	4.48
False	High	[R].NAPAAVDEGSISPR.[T]		1.00805e-08	0.000126317	1	1	1	P28715	P28715 [373-386]		0	1383.68628	High	High	7.395e-05	1.298e-09	3.37
False	High	[R].NAPAAVDEGSISPR.[T]	1xPhospho [S12(100)]	4.42406e-08	0.000126317	1	1	2	P28715	P28715 [373-386]	P28715 1xPhospho [S384(100)]	0	1463.65261	High	High	7.395e-05	6.358e-09	4.02
False	High	[R].ITPLSLQTQGSSHETLNIVEEK.[K]	1xPhospho [S12(100)]	3.18274e-08	0.000126317	1	1	6	O43491	O43491 [672-693]	O43491 1xPhospho [S683(100)]	0	2504.22799	High	High	7.395e-05	4.465e-09	4.01
False	High	[R].MVEPENAVTITPLRPEDDYSPRER.[R]	1xOxidation [M1]; 1xPhospho [S20(100)]	2.6833e-07	0.000126317	1	1	4	Q14160	Q14160 [816-839]	Q14160 1xPhospho [S835(100)]	1	2910.33393	High	High	7.395e-05	4.417e-08	4.68
False	High	[R].ITPLSLQTQGSSHETLNIVEEK.[K]		2.6413e-13	0.000126317	1	1	2	O43491	O43491 [672-693]		0	2424.26166	High	High	7.395e-05	1.568e-14	4.36
False	High	[K].LTPAEEENNSFQRLSP.[-]	1xPhospho [S15(100)]	1.52405e-09	0.000126317	1	1	4	Q5HYI7	Q5HYI7 [297-312]	Q5HYI7 1xPhospho [S311(100)]	1	1911.84841	High	High	7.395e-05	1.712e-10	4.57
False	High	[K].LTPAEEENNSFQRLSP.[-]		1.38076e-07	0.000126317	1	1	2	Q5HYI7	Q5HYI7 [297-312]		1	1831.88208	High	High	7.395e-05	2.161e-08	3.3
False	High	[K].NASTFEDVTQVSSAYQK.[T]	1xPhospho [Y15(99.4)]	5.21727e-09	0.000126317	1	1	2	Q14247	Q14247 [320-336]	Q14247 1xPhospho [Y334(99.4)]	0	1954.84299	High	High	7.395e-05	6.408e-10	2.87
False	High	[R].LTLYDIAHTPGVAADLSHIETK.[A]		1.06745e-06	0.000126317	1	1	1	P40926	P40926 [53-74]		0	2365.2398	High	High	7.395e-05	1.934e-07	2.87
False	High	[K].ITISSLQDLTLYNPER.[T]		3.09211e-08	0.000126317	1	1	2	Q9NZI8	Q9NZI8 [310-325]		0	1862.98582	High	High	7.395e-05	4.332e-09	4.05
False	High	[K].LTISNGPKNHSVNEEEQEEQGEGSEDEWEQVGPR.[N]	1xPhospho [S24(100)]	5.56249e-11	0.000126317	1	1	1	Q14694	Q14694 [553-586]	Q14694 1xPhospho [S576(100)]	1	3917.67337	High	High	7.395e-05	4.89e-12	5.43
False	High	[K].NATDLQNSSMSEEELTK.[A]		8.48518e-13	0.000126317	1	1	3	P40855	P40855 [139-155]		0	1896.84913	High	High	7.395e-05	5.511e-14	4.71
False	High	[K].NATDLQNSSMSEEELTK.[A]	1xOxidation [M10]	1.40636e-11	0.000126317	1	1	6	P40855	P40855 [139-155]		0	1912.84404	High	High	7.395e-05	1.12e-12	3.88
False	High	[K].NATDLQNSSMSEEELTK.[A]	1xPhospho [S9(100)]	6.49816e-09	0.000126317	1	1	1	P40855	P40855 [139-155]	P40855 1xPhospho [S147(100)]	0	1976.81546	High	High	7.395e-05	8.145e-10	3.73
False	High	[K].LTLNSPIFDKPLSR.[R]		5.23101e-08	0.000126317	1	1	2	Q00536	Q00536 [134-147]		0	1600.90572	High	High	7.395e-05	7.604e-09	2.91
False	High	[R].NATSPQVQRPSFMDYFDKQDFK.[N]	1xPhospho [S4(100)]	9.45492e-07	0.000126317	1	1	3	Q13188	Q13188 [382-403]	Q13188 1xPhospho [S385(100)]	1	2729.20654	High	High	7.395e-05	1.702e-07	2.99
False	High	[K].LTPLILKPFGNSISR.[Y]		6.98662e-10	0.000126317	1	1	4	Q14739	Q14739 [117-131]		0	1655.9843	High	High	7.395e-05	7.399e-11	2.77
False	High	[R].MVEPENAVTITPLRPEDDYSPR.[E]	1xOxidation [M1]; 1xPhospho [S20(100)]	7.52767e-08	0.000126317	1	1	2	Q14160	Q14160 [816-837]	Q14160 1xPhospho [S835(100)]	0	2625.19022	High	High	7.395e-05	1.127e-08	4.02
False	High	[R].MVEPENAVTITPLRPEDDYSPR.[E]		2.30298e-08	0.000126317	1	1	2	Q14160	Q14160 [816-837]		0	2529.22898	High	High	7.395e-05	3.155e-09	2.61
False	High	[-].MVEADRPGKLFIGGLNTETNEK.[A]	1xMet-loss+Acetyl [N-Term]	5.87176e-08	0.000126317	2	2	1	P38159; Q96E39	P38159 [1-22]; Q96E39 [1-22]	P38159 1xMet-loss+Acetyl [N-Term]; Q96E39 1xMet-loss+Acetyl [N-Term]	1	2330.19866	High	High	7.395e-05	8.626e-09	4.04
False	High	[K].IYHLPDAESDEDEDFKEQTR.[L]	1xDehydrated [S9(100)]	8.0216e-08	0.000126317	1	1	1	Q15019	Q15019 [210-229]	Q15019 1xDehydrated [S218(100)]	1	2419.06844	High	High	7.395e-05	1.206e-08	3.97
False	High	[-].MSQKQEEENPAEETGEEKQDTQEK.[E]	1xMet-loss+Acetyl [N-Term]; 1xPhospho [S2(100)]	1.49709e-07	0.000126317	1	1	1	O43768	O43768 [1-24]	O43768 1xMet-loss+Acetyl [N-Term]; 1xPhospho [S2(100)]	2	2813.16328	High	High	7.395e-05	2.36e-08	2.87
False	High	[-].MSSAPTTPPSVDKVDGFSR.[K]	1xMet-loss+Acetyl [N-Term]	3.48e-07	0.000126317	1	1	2	Q16537	Q16537 [1-19]	Q16537 1xMet-loss+Acetyl [N-Term]	1	1889.92395	High	High	7.395e-05	5.809e-08	2.92
False	High	[R].LYEWISIDKDEAGAK.[S]	1xPhospho [Y2(100)]	7.04561e-09	0.000126317	1	1	3	O15357	O15357 [885-899]	O15357 1xPhospho [Y886(100)]	1	1817.83572	High	High	7.395e-05	8.866e-10	3.67
False	High	[-].MSSDASQGVITTPPPPSMPHKER.[Y]	1xMet-loss+Acetyl [N-Term]	3.36467e-15	0.000126317	1	1	3	Q9UEY8	Q9UEY8 [1-23]	Q9UEY8 1xMet-loss+Acetyl [N-Term]	1	2361.15033	High	High	7.395e-05	6.305e-16	4.62
False	High	[-].MSSDASQGVITTPPPPSMPHKER.[Y]	1xOxidation [M18]; 1xMet-loss+Acetyl [N-Term]	1.68664e-10	0.000126317	1	1	5	Q9UEY8	Q9UEY8 [1-23]	Q9UEY8 1xMet-loss+Acetyl [N-Term]	1	2377.14525	High	High	7.395e-05	1.613e-11	5.21
False	High	[-].MSSDFEGYEQDFAVLTAEITSK.[I]	1xMet-loss+Acetyl [N-Term]	7.42165e-09	0.000126317	1	1	3	Q96AJ9	Q96AJ9 [1-22]	Q96AJ9 1xMet-loss+Acetyl [N-Term]	0	2379.08744	High	High	7.395e-05	9.387e-10	2.44
False	High	[-].MSSEPPPPPQPPTHQASVGLLDTPR.[S]	1xMet-loss+Acetyl [N-Term]	1.18506e-08	0.000126317	1	1	1	Q9Y2V2	Q9Y2V2 [1-25]	Q9Y2V2 1xMet-loss+Acetyl [N-Term]	0	2547.28379	High	High	7.395e-05	1.552e-09	2.96
False	High	[K].IYEDGDDDMKR.[T]	1xPhospho [Y2(100)]	8.06808e-08	0.000126317	1	1	3	Q9HB71	Q9HB71 [198-208]	Q9HB71 1xPhospho [Y199(100)]	1	1436.53995	High	High	7.395e-05	1.212e-08	2.88
False	High	[-].MSSEPPPPPQPPTHQASVGLLDTPRSR.[E]	1xMet-loss+Acetyl [N-Term]	7.08275e-07	0.000126317	1	1	3	Q9Y2V2	Q9Y2V2 [1-27]	Q9Y2V2 1xMet-loss+Acetyl [N-Term]	1	2790.41693	High	High	7.395e-05	1.245e-07	3.37
False	High	[R].LYDLNMPAYVK.[F]	1xPhospho [Y2(100)]	4.15165e-08	0.000126317	1	1	2	P16333	P16333 [104-114]	P16333 1xPhospho [Y105(100)]	0	1406.64257	High	High	7.395e-05	5.958e-09	3.12
False	High	[-].MSSGYSSLEEDAEDFFFTAR.[T]	1xMet-loss+Acetyl [N-Term]	2.02915e-10	0.000126317	1	1	3	Q86WH2	Q86WH2 [1-20]	Q86WH2 1xMet-loss+Acetyl [N-Term]	0	2199.9353	High	High	7.395e-05	1.966e-11	3.49
False	High	[R].IYDDDFFQNLDGVANALDNVDAR.[M]		3.75534e-11	0.000126317	1	1	13	P22314	P22314 [559-581]		0	2600.18995	High	High	7.395e-05	3.214e-12	4.45
False	High	[K].LWTLSANDMEDDSMDLIDSDELLDPEDLKKPDPASLR.[A]	1xOxidation [M9]; 1xPhospho [S19(100)]	6.68861e-09	0.000126317	1	1	1	Q6FI81	Q6FI81 [197-233]	Q6FI81 1xPhospho [S215(100)]	1	4298.92442	High	High	7.395e-05	8.402e-10	4.68
False	High	[R].LVTVDEIGEVEELPLNESADITFATLNTK.[G]		1.6147e-09	0.000126317	1	1	1	Q14966	Q14966 [1680-1708]		0	3160.61475	High	High	7.395e-05	1.819e-10	2.39
False	High	[K].LVTSGAESGNLNTSPSSNQTR.[N]	1xPhospho [S14(100)]	1.63516e-13	0.000126317	1	1	3	Q8NHV4	Q8NHV4 [503-523]	Q8NHV4 1xPhospho [S516(100)]	0	2199.98776	High	High	7.395e-05	9.448e-15	6.16
False	High	[-].MSSTLSPTDFDSLEIQGQYSDINNR.[W]	1xMet-loss+Acetyl [N-Term]	3.58199e-07	0.000126317	1	1	1	O15020	O15020 [1-25]	O15020 1xMet-loss+Acetyl [N-Term]	0	2729.25367	High	High	7.395e-05	6.007e-08	2.94
False	High	[K].LVSPETEASEESLQFNLEKPATGER.[K]		3.80701e-08	0.000126317	1	1	1	Q12888	Q12888 [991-1015]		0	2761.35266	High	High	7.395e-05	5.403e-09	3.91
False	High	[-].MSSVAVLTQESFAEHR.[S]	1xMet-loss+Acetyl [N-Term]	1.42197e-09	0.000126317	1	1	3	Q00341	Q00341 [1-16]	Q00341 1xMet-loss+Acetyl [N-Term]	0	1702.83949	High	High	7.395e-05	1.588e-10	3.97
False	High	[-].MSTPPLAASGMAPGPFAGPQAQQAAR.[E]	1xMet-loss+Acetyl [N-Term]	6.35301e-11	0.000126317	1	1	2	Q96HR3	Q96HR3 [1-26]	Q96HR3 1xMet-loss+Acetyl [N-Term]	0	2421.19795	High	High	7.395e-05	5.638e-12	4.47
False	High	[-].MSTPPLAASGMAPGPFAGPQAQQAAR.[E]	1xMet-loss+Acetyl [N-Term]; 1xPhospho [S/T]	2.33587e-07	0.000126317	1	1	1	Q96HR3	Q96HR3 [1-26]	Q96HR3 1xMet-loss+Acetyl [N-Term]	0	2501.16428	High	High	7.395e-05	3.788e-08	2.79
False	High	[K].IVSGSPISTPSPSPLPR.[T]	1xPhospho [S5(100)]	6.32975e-08	0.000126317	1	1	2	Q9ULM3	Q9ULM3 [461-477]	Q9ULM3 1xPhospho [S465(100)]	0	1771.89899	High	High	7.395e-05	9.373e-09	3.81
False	High	[K].LVSFHDDSDEDLLHI.[-]	1xPhospho [S8(100)]	1.33441e-09	0.000126317	1	1	15	P11717	P11717 [2477-2491]	P11717 1xPhospho [S2484(100)]	0	1834.7895	High	High	7.395e-05	1.487e-10	4.54
False	High	[K].IYHLPDAESDEDEDFKEQTR.[L]		2.51884e-16	0.000126317	1	1	16	Q15019	Q15019 [210-229]		1	2437.079	High	High	7.395e-05	6.305e-16	4.32
False	High	[K].IYHLPDAESDEDEDFKEQTR.[L]	1xPhospho [S9(100)]	1.47753e-12	0.000126317	1	1	20	Q15019	Q15019 [210-229]	Q15019 1xPhospho [S218(100)]	1	2517.04533	High	High	7.395e-05	9.976e-14	5.31
False	High	[K].IYIDSNNNPER.[F]		7.20658e-07	0.000126317	1	1	7	Q00610	Q00610 [882-892]		0	1334.63352	High	High	7.395e-05	1.275e-07	2.99
False	High	[-].MSQKQEEENPAEETGEEKQDTQEK.[E]	1xMet-loss+Acetyl [N-Term]	2.46959e-10	0.000126317	1	1	1	O43768	O43768 [1-24]	O43768 1xMet-loss+Acetyl [N-Term]	2	2733.19695	High	High	7.395e-05	2.436e-11	3.31
False	High	[-].MSLVAYASSDESEPDEAEPEPEEEEAVAPTSGPALGGLFASLPAPK.[G]	1xMet-loss+Acetyl [N-Term]	1.01176e-11	0.000126317	1	1	2	Q92733	Q92733 [1-46]	Q92733 1xMet-loss+Acetyl [N-Term]	0	4583.13591	High	High	7.395e-05	7.875e-13	4.46
False	High	[-].MAAAAAAGSGTPR.[E]	1xMet-loss+Acetyl [N-Term]	6.92094e-07	0.000126317	1	1	1	Q9NR33	Q9NR33 [1-13]	Q9NR33 1xMet-loss+Acetyl [N-Term]	0	1042.5276	High	High	7.395e-05	1.221e-07	2.86
False	High	[-].MAAAAAAGPSPGSGPGDSPEGPEGEAPERR.[R]	1xMet-loss+Acetyl [N-Term]; 1xPhospho [S13(99.1)]	3.44002e-07	0.000126317	1	1	2	Q9UID3	Q9UID3 [1-30]	Q9UID3 1xMet-loss+Acetyl [N-Term]; 1xPhospho [S13(99.1)]	1	2767.19552	High	High	7.395e-05	5.768e-08	4.2
False	High	[-].MAAAAAAGPSPGSGPGDSPEGPEGEAPER.[R]	1xMet-loss+Acetyl [N-Term]; 1xPhospho [S18(100)]	1.94872e-10	0.000126317	1	1	1	Q9UID3	Q9UID3 [1-29]	Q9UID3 1xMet-loss+Acetyl [N-Term]; 1xPhospho [S18(100)]	0	2611.09441	High	High	7.395e-05	1.885e-11	4.88
False	High	[-].MAAAAAAAGDSDSWDADAFSVEDPVRK.[V]	1xMet-loss+Acetyl [N-Term]; 1xPhospho [S11(99.5)]	3.72197e-10	0.000126317	1	1	12	O75822	O75822 [1-27]	O75822 1xMet-loss+Acetyl [N-Term]; 1xPhospho [S11(99.5)]	1	2715.15701	High	High	7.395e-05	3.781e-11	4.52
False	High	[-].MAAAAAAAGDSDSWDADAFSVEDPVRK.[V]	1xMet-loss+Acetyl [N-Term]	1.68751e-12	0.000126317	1	1	6	O75822	O75822 [1-27]	O75822 1xMet-loss+Acetyl [N-Term]	1	2635.19068	High	High	7.395e-05	1.153e-13	5.04
False	High	[-].MAAAAAAAGDSDSWDADAFSVEDPVR.[K]	1xMet-loss [N-Term]; 2xPhospho [S11(100); S13(100)]	9.00417e-08	0.000126317	1	1	6	O75822	O75822 [1-26]	O75822 1xMet-loss [N-Term]; 2xPhospho [S11(100); S13(100)]	0	2625.01781	High	High	7.395e-05	1.365e-08	3.03
False	High	[-].MAAAAAAAGDSDSWDADAFSVEDPVR.[K]	1xMet-loss+Acetyl [N-Term]; 1xPhospho [S13(99.6)]	2.71589e-09	0.000126317	1	1	16	O75822	O75822 [1-26]	O75822 1xMet-loss+Acetyl [N-Term]; 1xPhospho [S13(99.6)]	0	2587.06205	High	High	7.395e-05	3.188e-10	4.8
False	High	[-].MAAAAAAAGDSDSWDADAFSVEDPVR.[K]	1xMet-loss+Acetyl [N-Term]	1.05907e-09	0.000126317	1	1	4	O75822	O75822 [1-26]	O75822 1xMet-loss+Acetyl [N-Term]	0	2507.09572	High	High	7.395e-05	1.16e-10	5.62
False	High	[-].MAAAAAAAAAAGAAGGRGSGPGR.[R]	1xMet-loss+Acetyl [N-Term]; 1xPhospho [S19(100)]	8.43192e-11	0.000126317	1	1	2	Q86U42	Q86U42 [1-23]	Q86U42 1xMet-loss+Acetyl [N-Term]; 1xPhospho [S19(100)]	1	1831.8559	High	High	7.395e-05	7.651e-12	4.68
False	High	[-].MSLYDDLGVETSDSK.[T]	1xMet-loss+Acetyl [N-Term]	1.76551e-08	0.000126317	1	1	1	Q96I25	Q96I25 [1-15]	Q96I25 1xMet-loss+Acetyl [N-Term]	0	1570.71189	High	High	7.395e-05	2.376e-09	3.29
False	High	[K].LVSFHDDSDEDLLHI.[-]		4.40314e-12	0.000126317	1	1	5	P11717	P11717 [2477-2491]		0	1754.82317	High	High	7.395e-05	3.225e-13	3.67
False	High	[-].MSLYDDLGVETSDSK.[T]	1xMet-loss+Acetyl [N-Term]; 1xPhospho [S/Y/T]	1.8863e-07	0.000126317	1	1	2	Q96I25	Q96I25 [1-15]	Q96I25 1xMet-loss+Acetyl [N-Term]	0	1650.67822	High	High	7.395e-05	3.022e-08	3.32
False	High	[K].IYVDDGLISLQVK.[Q]		6.76283e-07	0.000126317	1	1	1	P14618	P14618 [174-186]		0	1462.81517	High	High	7.395e-05	1.189e-07	2.51
False	High	[K].IYSFNSTNDSSGPANLDK.[S]		2.1555e-09	0.000126317	1	1	1	Q7Z478	Q7Z478 [66-83]		0	1929.88248	High	High	7.395e-05	2.478e-10	2.92
False	High	[-].MSPTPPLFSLPEAR.[T]	1xAcetyl [N-Term]	7.44119e-08	0.000126317	1	1	4	Q96FV9	Q96FV9 [1-14]	Q96FV9 1xAcetyl [N-Term]	0	1584.80904	High	High	7.395e-05	1.111e-08	2.79
False	High	[R].IYNISGNGSPLADSKEIFLTVPVGGGESLR.[L]	1xPhospho [S9(99.2)]	5.99325e-09	0.000126317	1	1	3	Q53HL2	Q53HL2 [211-240]	Q53HL2 1xPhospho [S219(99.2)]	1	3170.57694	High	High	7.395e-05	7.426e-10	4.31
False	High	[R].IYNISGNGSPLADSK.[E]	1xPhospho [S9(100)]	1.11853e-08	0.000126317	1	1	2	Q53HL2	Q53HL2 [211-225]	Q53HL2 1xPhospho [S219(100)]	0	1615.73634	High	High	7.395e-05	1.452e-09	4.25
False	High	[R].IYNISGNGSPLADSK.[E]		6.74508e-08	0.000126317	1	1	1	Q53HL2	Q53HL2 [211-225]		0	1535.77001	High	High	7.395e-05	9.985e-09	2.99
False	High	[R].IYLTADNLVLNLQDESFTR.[G]		8.66076e-14	0.000126317	1	1	4	Q99623	Q99623 [271-289]		0	2225.14484	High	High	7.395e-05	4.842e-15	4.84
False	High	[-].MSQGDSNPAAIPHAAEDIQGDDR.[W]	1xMet-loss+Acetyl [N-Term]; 1xPhospho [S2(100)]	1.9426e-09	0.000126317	1	1	1	P68402	P68402 [1-23]	P68402 1xMet-loss+Acetyl [N-Term]; 1xPhospho [S2(100)]	0	2385.9943	High	High	7.395e-05	2.218e-10	4.73
False	High	[K].LYIGNLSPAVTADDLR.[Q]		6.983e-08	0.000126317	1	1	1	Q9Y6M1	Q9Y6M1 [5-20]		0	1717.91193	High	High	7.395e-05	1.041e-08	2.71
False	High	[K].LYIGNLNESVTPADLEK.[V]		7.7808e-13	0.000126317	1	1	3	Q9NZI8	Q9NZI8 [4-20]		0	1875.96983	High	High	7.395e-05	5.029e-14	4.15
False	High	[-].MSQKQEEENPAEETGEEK.[Q]	1xMet-loss+Acetyl [N-Term]; 1xPhospho [S2(100)]	7.70366e-08	0.000126317	1	1	2	O43768	O43768 [1-18]	O43768 1xMet-loss+Acetyl [N-Term]; 1xPhospho [S2(100)]	1	2083.83394	High	High	7.395e-05	1.152e-08	3.5
False	High	[-].MSLYDDLGVETSDSKTEGWSK.[N]	1xMet-loss+Acetyl [N-Term]; 1xPhospho [S2(100)]	5.01569e-13	0.000126317	1	1	2	Q96I25	Q96I25 [1-21]	Q96I25 1xMet-loss+Acetyl [N-Term]; 1xPhospho [S2(100)]	1	2338.99626	High	High	7.395e-05	3.124e-14	4.75
False	High	[R].LSVGEQPDVTHDPYEFLQSPEPAASAKT.[-]		4.59455e-09	0.000126317	1	1	2	Q9H8M2	Q9H8M2 [570-597]		1	3013.44254	High	High	7.395e-05	5.609e-10	2.79
False	High	[R].LVSELSGGTGGDEEEEWLYGGPWDVHVHSDLAK.[D]	1xPhospho [T9(98.9)]	3.25714e-08	0.000126317	1	1	1	Q6UN15	Q6UN15 [9-41]	Q6UN15 1xPhospho [T17(98.9)]	0	3648.61663	High	High	7.395e-05	4.586e-09	5.12
False	High	[-].MSVELEEALPVTTAEGMAK.[K]	1xMet-loss+Acetyl [N-Term]	7.21407e-11	0.000126317	1	1	7	Q92522	Q92522 [1-19]	Q92522 1xMet-loss+Acetyl [N-Term]	0	1916.95213	High	High	7.395e-05	6.473e-12	3.48
False	High	[-].MTDQENNNNISSNPFAALFGSLADAK.[Q]	1xMet-loss+Acetyl [N-Term]	2.47737e-11	0.000126317	1	1	2	Q14139	Q14139 [1-26]	Q14139 1xMet-loss+Acetyl [N-Term]	0	2680.24853	High	High	7.395e-05	2.061e-12	5.07
False	High	[-].MTDSKYFTTTK.[K]	1xMet-loss+Acetyl [N-Term]; 1xPhospho [S/Y/T]	3.90626e-07	0.000126317	1	1	1	Q10567	Q10567 [1-11]	Q10567 1xMet-loss+Acetyl [N-Term]	1	1313.56609	High	High	7.395e-05	6.588e-08	2.85
False	High	[K].LVLPAPQISDAELQEVVK.[V]		1.03434e-07	0.000126317	1	1	2	Q99459	Q99459 [295-312]		0	1949.09537	High	High	7.395e-05	1.583e-08	2.6
False	High	[-].MTEEVDFLGQDSDGGSEEVVLTPAELIER.[L]	1xMet-loss+Acetyl [N-Term]	3.53338e-10	0.000126317	1	1	6	Q9BRT9	Q9BRT9 [1-29]	Q9BRT9 1xMet-loss+Acetyl [N-Term]	0	3076.44807	High	High	7.395e-05	3.565e-11	2.96
False	High	[-].MTEWETAAPAVAETPDIK.[L]	1xMet-loss+Acetyl [N-Term]	1.05574e-08	0.000126317	1	1	2	P46782	P46782 [1-18]	P46782 1xMet-loss+Acetyl [N-Term]	0	1870.9069	High	High	7.395e-05	1.364e-09	3.0
False	High	[R].MTNNEDSLSPTSSTLSNLELDAAEKDR.[K]	1xPhospho [S/T]	7.0103e-15	0.000126317	1	1	1	Q9ULH7	Q9ULH7 [535-561]		1	3018.32454	High	High	7.395e-05	6.305e-16	6.26
False	High	[K].IVKPNGEKPDEFESGISQALLELEMNSDLK.[A]		9.90733e-09	0.000126317	1	1	1	P62081	P62081 [8-37]		0	3330.67736	High	High	7.395e-05	1.278e-09	2.82
False	High	[R].LVHSGPGKGSPQAGVDLSFATR.[T]	1xPhospho [S10(100)]	6.96104e-07	0.000126317	1	1	3	Q13884	Q13884 [380-401]	Q13884 1xPhospho [S389(100)]	1	2261.10742	High	High	7.395e-05	1.229e-07	4.19
False	High	[-].MTTESGSDSESKPDQEAEPQEAAGAQGR.[A]	1xMet-loss [N-Term]; 1xPhospho [T/S]	4.16258e-07	0.000126317	1	1	1	Q9Y2J2	Q9Y2J2 [1-28]	Q9Y2J2 1xMet-loss [N-Term]	0	2842.16467	High	High	7.395e-05	7.067e-08	3.53
False	High	[-].MTTESGSDSESKPDQEAEPQEAAGAQGR.[A]	1xMet-loss+Acetyl [N-Term]; 1xPhospho [T/S]	4.36175e-09	0.000126317	1	1	1	Q9Y2J2	Q9Y2J2 [1-28]	Q9Y2J2 1xMet-loss+Acetyl [N-Term]	0	2884.17524	High	High	7.395e-05	5.281e-10	4.07
False	High	[K].LVGSGFPLPSSDLDDSLTEEIDEK.[I]	1xPhospho [S16(100)]	7.27119e-08	0.000126317	1	1	4	Q8NCY6	Q8NCY6 [91-114]	Q8NCY6 1xPhospho [S106(100)]	0	2643.19608	High	High	7.395e-05	1.085e-08	4.65
False	High	[-].MTTESGSDSESKPDQEAEPQEAAGAQGR.[A]	1xMet-loss [N-Term]; 2xPhospho [S7(99.2); T/S]	5.37019e-09	0.000126317	1	1	1	Q9Y2J2	Q9Y2J2 [1-28]	Q9Y2J2 1xMet-loss [N-Term]; 2xPhospho [S7(99.2); T/S]	0	2922.131	High	High	7.395e-05	6.606e-10	3.31
False	High	[-].MTTSQKHRDFVAEPMGEKPVGSLAGIGEVLGK.[K]	1xMet-loss+Acetyl [N-Term]	6.48281e-17	0.000126317	1	1	3	O75531	O75531 [1-32]	O75531 1xMet-loss+Acetyl [N-Term]	2	3280.69944	High	High	7.395e-05	6.305e-16	8.05
False	High	[-].MTTSQKHRDFVAEPMGEKPVGSLAGIGEVLGK.[K]	1xOxidation [M15]; 1xMet-loss+Acetyl [N-Term]	7.5079e-09	0.000126317	1	1	2	O75531	O75531 [1-32]	O75531 1xMet-loss+Acetyl [N-Term]	2	3296.69435	High	High	7.395e-05	9.48e-10	5.45
False	High	[-].MTTSQKHRDFVAEPMGEKPVGSLAGIGEVLGK.[K]	1xMet-loss+Acetyl [N-Term]; 1xPhospho [T/S]	3.22988e-09	0.000126317	1	1	6	O75531	O75531 [1-32]	O75531 1xMet-loss+Acetyl [N-Term]	2	3360.66577	High	High	7.395e-05	3.838e-10	6.27
False	High	[K].LVGLNLSPPMSPVQLPLR.[A]	1xOxidation [M10]	5.62422e-09	0.000126317	1	1	9	Q8N0Z3	Q8N0Z3 [754-771]		0	1947.10958	High	High	7.395e-05	6.935e-10	3.75
False	High	[K].LVGLNLSPPMSPVQLPLR.[A]		4.67488e-09	0.000126317	1	1	5	Q8N0Z3	Q8N0Z3 [754-771]		0	1931.11466	High	High	7.395e-05	5.692e-10	3.84
False	High	[-].MTTTVATDYDNIEIQQQYSDVNNR.[W]	1xMet-loss+Acetyl [N-Term]	1.02838e-07	0.000126317	1	1	2	Q01082	Q01082 [1-24]	Q01082 1xMet-loss+Acetyl [N-Term]	0	2730.24892	High	High	7.395e-05	1.569e-08	3.67
False	High	[R].LVGATATSSPPPK.[A]	1xPhospho [S9(100)]	1.06186e-08	0.000126317	1	1	5	Q96QD9	Q96QD9 [8-20]	Q96QD9 1xPhospho [S16(100)]	0	1305.64501	High	High	7.395e-05	1.373e-09	3.06
False	High	[R].LVGATATSSPPPK.[A]		8.11483e-08	0.000126317	1	1	2	Q96QD9	Q96QD9 [8-20]		0	1225.67868	High	High	7.395e-05	1.217e-08	2.13
False	High	[-].MVDYSVWDHIEVSDDEDETHPNIDTASLFR.[W]	1xMet-loss+Acetyl [N-Term]	9.148e-21	0.000126317	1	1	21	Q16543	Q16543 [1-30]	Q16543 1xMet-loss+Acetyl [N-Term]	0	3446.52951	High	High	7.395e-05	6.305e-16	7.28
False	High	[-].MVDYSVWDHIEVSDDEDETHPNIDTASLFR.[W]	1xMet-loss+Acetyl [N-Term]; 1xPhospho [S13(100)]	1.78552e-16	0.000126317	1	1	6	Q16543	Q16543 [1-30]	Q16543 1xMet-loss+Acetyl [N-Term]; 1xPhospho [S13(100)]	0	3526.49584	High	High	7.395e-05	6.305e-16	7.25
False	High	[-].MVDYSVWDHIEVSDDEDETHPNIDTASLFR.[W]	1xAcetyl [N-Term]	1.45696e-19	0.000126317	1	1	9	Q16543	Q16543 [1-30]	Q16543 1xAcetyl [N-Term]	0	3577.57	High	High	7.395e-05	6.305e-16	5.04
False	High	[R].MTDQEAIQDLWQWR.[K]		3.61599e-10	0.000126317	1	1	4	P06748	P06748 [278-291]		0	1819.84319	High	High	7.395e-05	3.653e-11	3.4
False	High	[-].MTDAAVSFAKDFLAGGVAAAISK.[T]	1xMet-loss+Acetyl [N-Term]	4.58724e-14	0.000126317	1	1	5	P05141	P05141 [1-23]	P05141 1xMet-loss+Acetyl [N-Term]	1	2152.12846	High	High	7.395e-05	2.495e-15	3.81
False	High	[-].MSYGRPPPDVEGMTSLKVDNLTYRTSPDTLR.[R]	1xMet-loss+Acetyl [N-Term]; 1xPhospho [T/S/Y]	1.62574e-13	0.000126317	1	1	3	Q01130	Q01130 [1-31]	Q01130 1xMet-loss+Acetyl [N-Term]	2	3487.65632	High	High	7.395e-05	9.361e-15	6.41
False	High	[-].MSYGRPPPDVEGMTSLKVDNLTYRTSPDTLR.[R]	1xMet-loss+Acetyl [N-Term]	7.5252e-17	0.000126317	1	1	2	Q01130	Q01130 [1-31]	Q01130 1xMet-loss+Acetyl [N-Term]	2	3407.68999	High	High	7.395e-05	6.305e-16	8.14
False	High	[-].MSVELEEALPVTTAEGMAK.[K]	1xOxidation [M17]; 1xMet-loss+Acetyl [N-Term]	3.51302e-10	0.000126317	1	1	14	Q92522	Q92522 [1-19]	Q92522 1xMet-loss+Acetyl [N-Term]	0	1932.94705	High	High	7.395e-05	3.539e-11	3.9
False	High	[-].MSVELEEALPVTTAEGMAK.[K]	1xMet-loss+Acetyl [N-Term]; 1xPhospho [S2(100)]	5.14379e-10	0.000126317	1	1	2	Q92522	Q92522 [1-19]	Q92522 1xMet-loss+Acetyl [N-Term]; 1xPhospho [S2(100)]	0	1996.91847	High	High	7.395e-05	5.34e-11	3.92
False	High	[K].LVRLSSDSFAR.[L]		2.57694e-07	0.000126317	1	1	2	Q9HB09	Q9HB09 [238-248]		1	1250.68516	High	High	7.395e-05	4.222e-08	3.14
False	High	[R].LVREDENDASDDEDDDEKR.[R]	1xPhospho [S10(100)]	4.1999e-08	0.000126317	1	1	2	Q9Y5B6	Q9Y5B6 [253-271]	Q9Y5B6 1xPhospho [S262(100)]	2	2344.90488	High	High	7.395e-05	6.001e-09	3.75
False	High	[R].LVREDENDASDDEDDDEK.[R]	1xPhospho [S10(100)]	9.78842e-07	0.000126317	1	1	1	Q9Y5B6	Q9Y5B6 [253-270]	Q9Y5B6 1xPhospho [S262(100)]	1	2188.80377	High	High	7.395e-05	1.77e-07	3.44
False	High	[-].MSVELEEALPVTTAEGMAKK.[V]	1xMet-loss+Acetyl [N-Term]	1.37785e-10	0.000126317	1	1	4	Q92522	Q92522 [1-20]	Q92522 1xMet-loss+Acetyl [N-Term]	1	2045.0471	High	High	7.395e-05	1.296e-11	3.85
False	High	[K].LVQDVANNTNEEAGDGTTTATVLAR.[S]		3.61786e-12	0.000126317	1	1	4	P10809	P10809 [97-121]		0	2560.24853	High	High	7.395e-05	2.612e-13	5.2
False	High	[-].MSVGFIGAGQLAYALAR.[G]	1xMet-loss+Acetyl [N-Term]	7.8137e-07	0.000126317	1	1	1	Q96C36	Q96C36 [1-17]	Q96C36 1xMet-loss+Acetyl [N-Term]	0	1635.88532	High	High	7.395e-05	1.386e-07	2.76
False	High	[-].MSVLISQSVINYVEEENIPALK.[A]	1xMet-loss+Acetyl [N-Term]	1.71524e-08	0.000126317	1	1	5	Q9ULH0	Q9ULH0 [1-22]	Q9ULH0 1xMet-loss+Acetyl [N-Term]	0	2387.27043	High	High	7.395e-05	2.305e-09	4.38
False	High	[-].MSVLISQSVINYVEEENIPALK.[A]	1xMet-loss+Acetyl [N-Term]; 1xPhospho [S/Y]	9.99097e-08	0.000126317	1	1	1	Q9ULH0	Q9ULH0 [1-22]	Q9ULH0 1xMet-loss+Acetyl [N-Term]	0	2467.23676	High	High	7.395e-05	1.526e-08	3.8
False	High	[-].MSVPAFIDISEEDQAAELR.[A]	1xMet-loss+Acetyl [N-Term]	1.08496e-13	0.000126317	1	1	6	Q7L2H7	Q7L2H7 [1-19]	Q7L2H7 1xMet-loss+Acetyl [N-Term]	0	2031.98694	High	High	7.395e-05	6.136e-15	4.07
False	High	[K].LVSDEMVVELIEK.[N]		1.86463e-07	0.000126317	1	1	1	P54819	P54819 [73-85]		0	1503.79747	High	High	7.395e-05	2.98e-08	2.37
False	High	[K].MSVQPTVSLGGFEITPPVVLR.[L]		2.44122e-10	0.000126317	1	1	6	P06748	P06748 [81-101]		0	2227.2155	High	High	7.395e-05	2.4e-11	4.38
False	High	[K].LVPSQEETKLSVEESEAAGDGVDTK.[V]		5.70753e-10	0.000126317	1	1	3	P49321	P49321 [418-442]		1	2618.26793	High	High	7.395e-05	5.986e-11	4.87
False	High	[K].MSVQPTVSLGGFEITPPVVLR.[L]	1xOxidation [M1]	7.23306e-10	0.000126317	1	1	4	P06748	P06748 [81-101]		0	2243.21042	High	High	7.395e-05	7.672e-11	4.26
False	High	[-].MSVTYDDSVGVEVSSDSFWEVGNYKR.[T]	1xMet-loss+Acetyl [N-Term]	3.1644e-08	0.000126317	1	1	1	Q9UNF0	Q9UNF0 [1-26]	Q9UNF0 1xMet-loss+Acetyl [N-Term]	1	2867.30062	High	High	7.395e-05	4.455e-09	2.77
False	High	[K].LVPLLLEDGGEAPAALEAALEEK.[S]		3.01354e-09	0.000126317	1	1	1	Q14204	Q14204 [37-59]		0	2348.25953	High	High	7.395e-05	3.569e-10	3.02
False	High	[K].IVPAKDLVLLSEIEVAQANDIISSTEISSAEK.[V]		6.48446e-12	0.000126317	1	1	7	P27816	P27816 [404-435]		1	3382.82032	High	High	7.395e-05	4.882e-13	4.84
False	High	[-].MSYGPLDMYRNPGPSGPQLR.[D]	1xMet-loss+Acetyl [N-Term]	1.11502e-07	0.000126317	1	1	1	Q86Y82	Q86Y82 [1-20]	Q86Y82 1xMet-loss+Acetyl [N-Term]	1	2147.03385	High	High	7.395e-05	1.718e-08	2.84
False	High	[K].LVNTLNTIPSLGQSPGPVVVSNNSSAHGSQR.[T]	1xPhospho [T4(98.3)]	9.96474e-09	0.000126317	1	1	2	Q7Z3K3	Q7Z3K3 [320-350]	Q7Z3K3 1xPhospho [T323(98.3)]	0	3210.59029	High	High	7.395e-05	1.289e-09	3.84
False	High	[K].LVNTLNTIPSLGQSPGPVVVSNNSSAHGSQR.[T]		1.85678e-13	0.000126317	1	1	2	Q7Z3K3	Q7Z3K3 [320-350]		0	3130.62396	High	High	7.395e-05	1.077e-14	5.5
False	High	[R].IVNQPSSLFGSK.[S]		6.84143e-07	0.000126317	1	1	1	Q7Z6Z7	Q7Z6Z7 [2256-2267]		0	1276.68958	High	High	7.395e-05	1.206e-07	2.6
False	High	[-].MSYGRPPPDVEGMTSLKVDNLTYR.[T]	1xMet-loss+Acetyl [N-Term]	1.42947e-07	0.000126317	1	1	2	Q01130	Q01130 [1-24]	Q01130 1xMet-loss+Acetyl [N-Term]	1	2637.29773	High	High	7.395e-05	2.244e-08	3.67
False	High	[-].MSYGRPPPDVEGMTSLKVDNLTYR.[T]	1xMet-loss+Acetyl [N-Term]; 1xPhospho [S2(100)]	3.76522e-10	0.000126317	1	1	3	Q01130	Q01130 [1-24]	Q01130 1xMet-loss+Acetyl [N-Term]; 1xPhospho [S2(100)]	1	2717.26406	High	High	7.395e-05	3.82e-11	4.47
False	High	[K].LVPSQEETKLSVEESEAAGDGVDTK.[V]	1xPhospho [S4(99.3)]	7.3557e-08	0.000126317	1	1	3	P49321	P49321 [418-442]	P49321 1xPhospho [S421(99.3)]	1	2698.23426	High	High	7.395e-05	1.102e-08	4.33
False	High	[R].NEEDAAELVALAQAVNAR.[A]		2.39173e-09	0.000126317	1	1	3	P22314	P22314 [351-368]		0	1883.94574	High	High	7.395e-05	2.771e-10	3.32
False	High	[R].LSVALDGGRSPDVLSLESR.[N]	1xPhospho [S10(100)]	1.8011e-07	0.000126317	1	1	2	Q66GS9	Q66GS9 [244-262]	Q66GS9 1xPhospho [S253(100)]	1	2051.01687	High	High	7.395e-05	2.87e-08	4.08
False	High	[K].ISTVAVQSVNAGAPLITSTSPTTATSPK.[V]	2xPhospho [S20(98.6); S26(98.6)]	6.00903e-08	0.000126317	1	1	1	Q15723	Q15723 [405-432]	Q15723 2xPhospho [S424(98.6); S430(98.6)]	0	2859.37883	High	High	7.395e-05	8.849e-09	3.72
False	High	[R].LSASTASELSPK.[S]	1xPhospho [S10(100)]	2.03449e-09	0.000126317	1	1	4	Q3KQU3	Q3KQU3 [451-462]	Q3KQU3 1xPhospho [S460(100)]	0	1270.59264	High	High	7.395e-05	2.332e-10	4.78
False	High	[R].LSASTASELSPK.[S]		7.14625e-08	0.000126317	1	1	2	Q3KQU3	Q3KQU3 [451-462]		0	1190.62631	High	High	7.395e-05	1.067e-08	3.31
False	High	[R].NLQDGQISDTGDLGEDIASN.[-]		1.06131e-06	0.000126317	1	1	2	Q7Z4S6	Q7Z4S6 [1655-1674]		0	2061.92071	High	High	7.395e-05	1.924e-07	3.44
False	High	[K].LSASSEDISER.[L]		9.45492e-07	0.000126317	1	1	1	Q13233	Q13233 [920-930]		0	1193.56444	High	High	7.395e-05	1.702e-07	2.99
False	High	[R].LSAQGQAISVVGSLSSMSPLEEEAPQAK.[R]	1xOxidation [M17]; 1xPhospho [S18(100)]	2.08754e-08	0.000126317	1	1	1	Q92797	Q92797 [493-520]	Q92797 1xPhospho [S510(100)]	0	2910.38021	High	High	7.395e-05	2.835e-09	4.25
False	High	[R].LSAQGQAISVVGSLSSMSPLEEEAPQAK.[R]		8.50311e-10	0.000126317	1	1	2	Q92797	Q92797 [493-520]		0	2814.41896	High	High	7.395e-05	9.17e-11	4.82
False	High	[R].LSAMLVPVTPEVKPK.[R]		3.78507e-08	0.000126317	1	1	1	P82970	P82970 [23-37]		0	1608.93933	High	High	7.395e-05	5.399e-09	3.65
False	High	[R].LSAITMALQYGSESEEDAALAAAR.[Y]	1xOxidation [M6]; 1xPhospho [S12(100)]	1.57699e-07	0.000126317	1	1	1	Q86U86	Q86U86 [342-365]	Q86U86 1xPhospho [S353(100)]	0	2564.15859	High	High	7.395e-05	2.484e-08	3.73
False	High	[R].LSAITMALQYGSESEEDAALAAAR.[Y]	1xPhospho [S14(100)]	3.45266e-10	0.000126317	1	1	4	Q86U86	Q86U86 [342-365]	Q86U86 1xPhospho [S355(100)]	0	2548.16367	High	High	7.395e-05	3.472e-11	5.09
False	High	[R].LSAITMALQYGSESEEDAALAAAR.[Y]	1xOxidation [M6]	4.18004e-12	0.000126317	1	1	6	Q86U86	Q86U86 [342-365]		0	2484.19226	High	High	7.395e-05	3.045e-13	4.68
False	High	[R].LSAITMALQYGSESEEDAALAAAR.[Y]		1.81342e-11	0.000126317	1	1	10	Q86U86	Q86U86 [342-365]		0	2468.19734	High	High	7.395e-05	1.47e-12	4.87
False	High	[R].NLSFNELYPSGTLK.[L]		1.6902e-07	0.000126317	1	1	3	Q8WYP5	Q8WYP5 [1539-1552]		0	1582.81115	High	High	7.395e-05	2.683e-08	3.22
False	High	[R].NLSGSTLYPVSNIPR.[S]		1.05907e-09	0.000126317	1	1	2	Q2KHR2	Q2KHR2 [1079-1093]		0	1617.8595	High	High	7.395e-05	1.156e-10	3.46
False	High	[R].NLSGSTLYPVSNIPR.[S]	1xPhospho [S3(100)]	4.52749e-08	0.000126317	1	1	1	Q2KHR2	Q2KHR2 [1079-1093]	Q2KHR2 1xPhospho [S1081(100)]	0	1697.82583	High	High	7.395e-05	6.531e-09	4.36
False	High	[R].NLSLSSSTPPLPSPGR.[S]	1xPhospho [S13(100)]	5.18722e-09	0.000126317	1	1	2	O43516	O43516 [338-353]	O43516 1xPhospho [S350(100)]	0	1689.82074	High	High	7.395e-05	6.37e-10	4.81
False	High	[K].NLSPVVSNELLEQAFSQFGPVEK.[A]		2.48914e-07	0.000126317	1	1	2	Q8WXF1	Q8WXF1 [162-184]		0	2532.29804	High	High	7.395e-05	4.054e-08	2.91
False	High	[K].NLSPVVSNELLEQAFSQFGPVEK.[A]	1xPhospho [S3(100)]	1.0469e-09	0.000126317	1	1	2	Q8WXF1	Q8WXF1 [162-184]	Q8WXF1 1xPhospho [S164(100)]	0	2612.26438	High	High	7.395e-05	1.145e-10	4.59
False	High	[R].NLSPYVSNELLEEAFSQFGPIER.[A]		5.59763e-13	0.000126317	1	1	11	P23246	P23246 [377-399]		0	2639.29877	High	High	7.395e-05	3.522e-14	5.24
False	High	[R].NLSPYVSNELLEEAFSQFGPIER.[A]	1xPhospho [S3(100)]	4.09105e-07	0.000126317	1	1	6	P23246	P23246 [377-399]	P23246 1xPhospho [S379(100)]	0	2719.2651	High	High	7.395e-05	6.943e-08	2.98
False	High	[K].NLSSDEATNPISR.[V]	1xPhospho [S3(100)]	6.30985e-07	0.000126317	1	1	1	Q7Z417	Q7Z417 [110-122]	Q7Z417 1xPhospho [S112(100)]	0	1483.64244	High	High	7.395e-05	1.101e-07	3.29
False	High	[R].NLTANDPSQEYVASEGEEDPEVEFLK.[S]		1.56872e-09	0.000126317	1	1	1	Q86X95	Q86X95 [189-214]		0	2910.31633	High	High	7.395e-05	1.768e-10	3.96
False	High	[R].NLTIRSSSFSDTLEESSPIAAIFDTENLEK.[I]		5.97036e-15	0.000126317	1	1	4	P15924	P15924 [2601-2630]		1	3314.62744	High	High	7.395e-05	6.305e-16	4.61
False	High	[R].NLTIRSSSFSDTLEESSPIAAIFDTENLEK.[I]	1xPhospho [S8(99.3)]	2.11956e-11	0.000126317	1	1	5	P15924	P15924 [2601-2630]	P15924 1xPhospho [S2608(99.3)]	1	3394.59377	High	High	7.395e-05	1.736e-12	5.27
False	High	[R].LSAVEAIANAISVVSSNGPGNR.[A]		2.31632e-08	0.000126317	1	1	2	O95071	O95071 [956-977]		0	2126.12002	High	High	7.395e-05	3.177e-09	3.03
False	High	[K].ISAVFSVSGSPLAPQLTTGFQPSLASSGMNK.[M]	1xPhospho [S2(100)]	4.04825e-11	0.000126317	1	1	2	Q5VZL5	Q5VZL5 [297-327]	Q5VZL5 1xPhospho [S298(100)]	0	3159.54319	High	High	7.395e-05	3.491e-12	3.95
False	High	[K].ISAVFSVSGSPLAPQLTTGFQPSLASSGMNK.[M]	1xOxidation [M29]; 1xPhospho [S/T]	1.89225e-08	0.000126317	1	1	1	Q5VZL5	Q5VZL5 [297-327]		0	3175.53811	High	High	7.395e-05	2.551e-09	4.16
False	High	[K].NLPYKVTQDELKEVFEDAAEIR.[L]		3.93502e-13	0.000126317	1	1	7	P19338	P19338 [399-420]		2	2607.33007	High	High	7.395e-05	2.409e-14	5.08
False	High	[K].NLIDSMDQSAFAGFSFVNPK.[F]		2.60005e-08	0.000126317	1	1	2	Q05655	Q05655 [650-669]		0	2188.03793	High	High	7.395e-05	3.589e-09	2.25
False	High	[R].NLLEDDSDEEEDFFLR.[G]	1xPhospho [S7(100)]	6.80909e-11	0.000126317	1	1	7	O75379	O75379 [24-39]	O75379 1xPhospho [S30(100)]	0	2065.8274	High	High	7.395e-05	6.102e-12	4.05
False	High	[R].NLLEDDSDEEEDFFLRGPSGPR.[F]	1xPhospho [S7(100)]	3.61786e-12	0.000126317	1	1	3	O75379	O75379 [24-45]	O75379 1xPhospho [S30(100)]	1	2617.109	High	High	7.395e-05	2.614e-13	4.45
False	High	[K].NIIGSSPVADFSAIKELDTLNNEIVDLQR.[E]		2.10516e-07	0.000126317	1	1	1	P42566	P42566 [319-347]		1	3171.6532	High	High	7.395e-05	3.388e-08	3.02
False	High	[K].NIIGSSPVADFSAIKELDTLNNEIVDLQR.[E]	1xPhospho [S12(98.8)]	1.47677e-10	0.000126317	1	1	6	P42566	P42566 [319-347]	P42566 1xPhospho [S330(98.8)]	1	3251.61953	High	High	7.395e-05	1.401e-11	4.52
False	High	[K].NIILEEGKEILVGDVGQTVDDPYATFVK.[M]		1.24521e-15	0.000126317	1	1	15	P23528	P23528 [46-73]		1	3062.59322	High	High	7.395e-05	6.305e-16	7.35
False	High	[K].NIILEEGKEILVGDVGQTVDDPYATFVK.[M]	1xPhospho [Y23(100)]	8.43192e-11	0.000126317	1	1	3	P23528	P23528 [46-73]	P23528 1xPhospho [Y68(100)]	1	3142.55955	High	High	7.395e-05	7.664e-12	5.7
False	High	[K].NLLPAYRPNLSPPAEAGLALPPTGYR.[C]		1.09586e-07	0.000126317	1	1	2	Q8N1G0	Q8N1G0 [509-534]		0	2748.48316	High	High	7.395e-05	1.688e-08	3.29
False	High	[R].LSFASETPLEKEPHSPADQPEQQAESTLTSAETR.[G]	1xPhospho [S15(97.4)]	2.08098e-07	0.000126317	1	1	1	Q9H2Y7	Q9H2Y7 [1314-1347]	Q9H2Y7 1xPhospho [S1328(97.4)]	1	3791.72836	High	High	7.395e-05	3.353e-08	4.88
False	High	[K].NIISPPWDFREFEVEK.[Q]		1.45904e-08	0.000126317	1	1	1	Q13042	Q13042 [557-572]		1	2006.0018	High	High	7.395e-05	1.93e-09	3.56
False	High	[K].LSEPSLPIEDSQDLYNASPEPK.[T]		2.30298e-08	0.000126317	1	1	2	Q9HAW4	Q9HAW4 [829-850]		0	2429.17184	High	High	7.395e-05	3.151e-09	4.33
False	High	[K].LRSPRGSPDGSLQTGKPSAPK.[K]	2xPhospho [S3(100); S7(100)]	4.92439e-09	0.000126317	1	1	4	Q8IZL8	Q8IZL8 [475-495]	Q8IZL8 2xPhospho [S477(100); S481(100)]	2	2296.08465	High	High	7.395e-05	6.033e-10	4.28
False	High	[R].NILVGTTGPIMAQLLDNNLPR.[G]		6.65008e-09	0.000126317	1	1	5	Q9NZ09	Q9NZ09 [182-202]		0	2250.22746	High	High	7.395e-05	8.346e-10	3.59
False	High	[R].NLNLVSSTASIKDLADVDLR.[I]		5.32247e-08	0.000126317	1	1	1	Q9NRY4	Q9NRY4 [764-783]		1	2144.15574	High	High	7.395e-05	7.763e-09	3.23
False	High	[K].NINMDNDLEVLTSSPTR.[N]	1xPhospho [S14(99.7)]	1.01176e-11	0.000126317	1	1	4	Q9Y5T5	Q9Y5T5 [539-555]	Q9Y5T5 1xPhospho [S552(99.7)]	0	1998.88381	High	High	7.395e-05	7.85e-13	5.86
False	High	[K].LSEGEGNGPPPTVAPSSPSVVPVAR.[D]	1xPhospho [S17(100)]	3.031e-09	0.000126317	1	1	2	Q9UPU7	Q9UPU7 [457-481]	Q9UPU7 1xPhospho [S473(100)]	0	2481.20211	High	High	7.395e-05	3.577e-10	5.28
False	High	[K].NINMDNDLEVLTSSPTR.[N]	1xOxidation [M4]; 1xPhospho [S14(99.7)]	5.72255e-09	0.000126317	1	1	3	Q9Y5T5	Q9Y5T5 [539-555]	Q9Y5T5 1xPhospho [S552(99.7)]	0	2014.87873	High	High	7.395e-05	7.086e-10	3.72
False	High	[K].NLNNSNLFSPVNR.[D]		6.40332e-08	0.000126317	1	1	5	P52948	P52948 [604-616]		0	1488.75537	High	High	7.395e-05	9.462e-09	3.88
False	High	[K].NLNNSNLFSPVNRDSENLASPSEYPENGER.[F]		3.43277e-10	0.000126317	1	1	1	P52948	P52948 [604-633]		1	3363.54723	High	High	7.395e-05	3.458e-11	5.46
False	High	[R].LSDSTTGADSLLDISSEADQQDLLSLLQAK.[V]	1xPhospho [T/S]	1.38148e-09	0.000126317	1	1	4	Q9P0K7	Q9P0K7 [326-355]		0	3214.52502	High	High	7.395e-05	1.546e-10	4.44
False	High	[R].LSDSTTGADSLLDISSEADQQDLLSLLQAK.[V]		2.92004e-10	0.000126317	1	1	3	Q9P0K7	Q9P0K7 [326-355]		0	3134.55869	High	High	7.395e-05	2.898e-11	4.86
False	High	[K].NLNNSNLFSPVNRDSENLASPSEYPENGER.[F]	1xPhospho [S20(100)]	1.03814e-10	0.000126317	1	1	4	P52948	P52948 [604-633]	P52948 1xPhospho [S623(100)]	1	3443.51356	High	High	7.395e-05	9.572e-12	6.93
False	High	[K].NLNNSNLFSPVNRDSENLASPSEYPENGER.[F]	2xPhospho [S9(100); S20(100)]	2.36302e-07	0.000126317	1	1	1	P52948	P52948 [604-633]	P52948 2xPhospho [S612(100); S623(100)]	1	3523.47989	High	High	7.395e-05	3.844e-08	3.89
False	High	[R].NIPSPGQLDPDTRIPVINLEDGTR.[L]	1xPhospho [S4(100)]	4.64795e-09	0.000126317	1	1	3	Q9P2D1	Q9P2D1 [2556-2579]	Q9P2D1 1xPhospho [S2559(100)]	1	2697.32435	High	High	7.395e-05	5.684e-10	3.62
False	High	[K].LSEGSQPAEEEEDQETPSR.[N]		1.23201e-13	0.000126317	1	1	3	Q9UKV3	Q9UKV3 [239-257]		0	2117.91054	High	High	7.395e-05	7.01e-15	4.2
False	High	[K].NILAEQLQAETELFAEAEEMR.[A]	1xOxidation [M20]	6.72387e-07	0.000126317	1	1	4	P35580	P35580 [890-910]		0	2451.1708	High	High	7.395e-05	1.185e-07	2.68
False	High	[R].NLTIRSSSFSDTLEESSPIAAIFDTENLEK.[I]	2xPhospho [S6(99); S7(99)]	4.0696e-09	0.000126317	1	1	2	P15924	P15924 [2601-2630]	P15924 2xPhospho [S2606(99); S2607(99)]	1	3474.5601	High	High	7.395e-05	4.919e-10	4.41
False	High	[R].LRSGSALLQSQSSTEDPKDEPAELKPDSEDLSSQSSASK.[A]		1.08098e-10	0.000126317	1	1	1	Q5VTR2	Q5VTR2 [513-551]		2	4104.96912	High	High	7.395e-05	9.997e-12	3.1
False	High	[R].LRAYQDQISPVPGAPKAPAATSILHK.[A]	1xPhospho [S9(100)]	1.07759e-09	0.000126317	1	1	1	Q969V6	Q969V6 [377-402]	Q969V6 1xPhospho [S385(100)]	2	2809.47604	High	High	7.395e-05	1.181e-10	5.6
False	High	[R].LRAYQDQISPVPGAPKAPAATSILHK.[A]		5.92132e-07	0.000126317	1	1	1	Q969V6	Q969V6 [377-402]		2	2729.50971	High	High	7.395e-05	1.028e-07	3.21
False	High	[R].LRAYQDQISPVPGAPK.[A]	1xPhospho [S9(100)]	6.29329e-08	0.000126317	1	1	1	Q969V6	Q969V6 [377-392]	Q969V6 1xPhospho [S385(100)]	1	1819.91023	High	High	7.395e-05	9.274e-09	4.45
False	High	[R].NNSPPTVGAFGHTR.[C]	1xPhospho [S3(100)]	2.44764e-09	0.000126317	1	1	3	Q86XL3	Q86XL3 [660-673]	Q86XL3 1xPhospho [S662(100)]	0	1534.67983	High	High	7.395e-05	2.841e-10	3.05
False	High	[R].NNSSSSFSPHFLGPGVGGAASK.[G]	1xPhospho [S3(100)]	7.27119e-08	0.000126317	1	1	1	Q93075	Q93075 [78-99]	Q93075 1xPhospho [S80(100)]	0	2184.97099	High	High	7.395e-05	1.088e-08	3.11
False	High	[K].LQVASESEEEEGGTEDVEELLVPDVVNEVQMNADGPNPWMLR.[S]	2xOxidation [M31; M40]; 1xPhospho [S5(99.4)]	1.16837e-09	0.000126317	1	1	6	Q9BVJ6	Q9BVJ6 [337-378]	Q9BVJ6 1xPhospho [S341(99.4)]	0	4766.10088	High	High	7.395e-05	1.286e-10	4.47
False	High	[K].LQVASESEEEEGGTEDVEELLVPDVVNEVQMNADGPNPWMLR.[S]	1xOxidation [M]; 1xPhospho [S5(98.9)]	8.52549e-09	0.000126317	1	1	7	Q9BVJ6	Q9BVJ6 [337-378]	Q9BVJ6 1xPhospho [S341(98.9)]	0	4750.10597	High	High	7.395e-05	1.09e-09	3.96
False	High	[R].NPLPNIDHELQELLIDRGEDVPSEEEEEEENGFEDR.[K]	1xPhospho [S23(100)]	2.86987e-10	0.000126317	1	1	1	Q9ULX3	Q9ULX3 [162-197]	Q9ULX3 1xPhospho [S184(100)]	1	4314.88342	High	High	7.395e-05	2.848e-11	6.01
False	High	[R].LQTTDNLLPMSPEEFDEVSR.[I]	1xOxidation [M10]	9.99097e-08	0.000126317	1	1	4	P42224	P42224 [717-736]		0	2337.09148	High	High	7.395e-05	1.528e-08	3.14
False	High	[R].LQTTDNLLPMSPEEFDEVSR.[I]		9.04194e-13	0.000126317	1	1	5	P42224	P42224 [717-736]		0	2321.09657	High	High	7.395e-05	5.906e-14	5.0
False	High	[R].NPLPPIDLADIEDLSEDTLTEATLQGR.[N]		6.18515e-08	0.000126317	1	1	2	Q8IXQ3	Q8IXQ3 [158-184]		0	2936.4735	High	High	7.395e-05	9.141e-09	2.1
False	High	[K].NPSDSAVHSPFTKR.[Q]	1xPhospho [S9(100)]	3.24691e-07	0.000126317	1	1	2	Q14157	Q14157 [408-421]	Q14157 1xPhospho [S416(100)]	1	1622.73226	High	High	7.395e-05	5.416e-08	4.16
False	High	[R].NPYLLSEEEDDDVDGDVNVEK.[N]		5.97442e-08	0.000126317	1	1	2	O60524	O60524 [412-432]		0	2394.0467	High	High	7.395e-05	8.805e-09	4.27
False	High	[R].NPYLLSEEEDDDVDGDVNVEKNETEPPKGK.[K]		1.70195e-14	0.000126317	1	1	2	O60524	O60524 [412-441]		2	3374.53941	High	High	7.395e-05	7.529e-16	6.71
False	High	[K].NQAFIEMNTEEAANTMVNYYTSVTPVLR.[G]		4.3503e-10	0.000126317	1	1	3	P26599	P26599 [95-122]		0	3206.51327	High	High	7.395e-05	4.465e-11	4.72
False	High	[R].NQGETPTTEVPAPFFLPASLSANNTPTR.[R]		9.52454e-13	0.000126317	1	1	1	Q9UJX2	Q9UJX2 [558-585]		0	2957.46394	High	High	7.395e-05	6.212e-14	4.5
False	High	[R].NQGETPTTEVPAPFFLPASLSANNTPTR.[R]	1xPhospho [T5(98.3)]	2.43995e-08	0.000126317	1	1	1	Q9UJX2	Q9UJX2 [558-585]	Q9UJX2 1xPhospho [T562(98.3)]	0	3037.43027	High	High	7.395e-05	3.36e-09	4.62
False	High	[R].NQGETPTTEVPAPFFLPASLSANNTPTRR.[V]		1.95385e-09	0.000126317	1	1	1	Q9UJX2	Q9UJX2 [558-586]		1	3113.56505	High	High	7.395e-05	2.23e-10	3.64
False	High	[R].NQGGYGGSSSSSSYGSGR.[R]		2.45664e-12	0.000126317	1	1	1	P09651	P09651 [353-370]		0	1694.70009	High	High	7.395e-05	1.727e-13	3.88
False	High	[K].NQKNKPGPNIESGNEDDDASFK.[I]	1xPhospho [S12(100)]	3.93094e-09	0.000126317	1	1	3	O60841	O60841 [203-224]	O60841 1xPhospho [S214(100)]	1	2484.06747	High	High	7.395e-05	4.724e-10	3.88
False	High	[R].IQQSLSNPLSISLTDRK.[T]		2.23856e-10	0.000126317	1	1	1	Q8NG31	Q8NG31 [573-589]		1	1900.04982	High	High	7.395e-05	2.186e-11	4.28
False	High	[K].NQKNKPGPNIESGNEDDDASFKIK.[T]	1xPhospho [S12(100)]	1.90322e-08	0.000126317	1	1	1	O60841	O60841 [203-226]	O60841 1xPhospho [S214(100)]	2	2725.24649	High	High	7.395e-05	2.572e-09	3.15
False	High	[R].LQQQHSEQPPLQPSPVMTR.[R]	1xOxidation [M17]; 1xPhospho [S14(100)]	1.14468e-08	0.000126317	1	1	6	Q5JTV8	Q5JTV8 [130-148]	Q5JTV8 1xPhospho [S143(100)]	0	2297.07441	High	High	7.395e-05	1.493e-09	3.7
False	High	[K].NNRQPYAVSELAGHQTSAESWGTGR.[A]		3.08239e-07	0.000126317	1	1	1	P36578	P36578 [47-71]		1	2716.28223	High	High	7.395e-05	5.123e-08	4.61
False	High	[R].NNREILAGKPAAQKSPSDLLDASAVSATSR.[Y]	1xPhospho [S/T]	1.37281e-07	0.000126317	1	1	1	O60499	O60499 [118-147]		2	3147.57939	High	High	7.395e-05	2.144e-08	5.0
False	High	[K].IREYFGEFGEIEAIELPMDPK.[L]		3.52044e-07	0.000126317	1	1	4	Q99729	Q99729 [170-190]		1	2483.21629	High	High	7.395e-05	5.884e-08	3.66
False	High	[K].IREYFGEFGEIEAIELPMDPK.[L]	1xOxidation [M18]	1.73974e-07	0.000126317	1	1	2	Q99729	Q99729 [170-190]		1	2499.2112	High	High	7.395e-05	2.767e-08	3.71
False	High	[K].NLVLTGFSHIDLIDLDTIDVSNLNR.[Q]		5.18722e-09	0.000126317	1	1	2	Q9UBT2	Q9UBT2 [35-59]		0	2797.47305	High	High	7.395e-05	6.394e-10	3.57
False	High	[R].IRSEDEEDLGNARPSAPSTLFDFLESK.[M]	1xPhospho [S3(100)]	1.99428e-10	0.000126317	1	1	4	Q9H7E2	Q9H7E2 [254-280]	Q9H7E2 1xPhospho [S256(100)]	1	3103.42558	High	High	7.395e-05	1.932e-11	4.15
False	High	[R].LRSDVIHAPLPSPVDK.[V]	1xPhospho [S12(100)]	8.47197e-07	0.000126317	1	1	1	Q14BN4	Q14BN4 [137-152]	Q14BN4 1xPhospho [S148(100)]	1	1823.94153	High	High	7.395e-05	1.511e-07	3.66
False	High	[K].NMAEQIIQEIYSQIQSK.[K]		7.59516e-09	0.000126317	1	1	7	P29401	P29401 [265-281]		0	2023.01647	High	High	7.395e-05	9.616e-10	2.73
False	High	[K].NMAEQIIQEIYSQIQSK.[K]	1xOxidation [M2]	2.97109e-10	0.000126317	1	1	14	P29401	P29401 [265-281]		0	2039.01138	High	High	7.395e-05	2.958e-11	3.46
False	High	[R].LRPQSAQSSFPPSPGPSPDVQLATLAQR.[V]	1xPhospho [S13(100)]	7.5157e-13	0.000126317	1	1	4	Q9Y679	Q9Y679 [276-303]	Q9Y679 1xPhospho [S288(100)]	0	3012.49387	High	High	7.395e-05	4.833e-14	4.97
False	High	[R].LRPQSAQSSFPPSPGPSPDVQLATLAQR.[V]		1.59204e-16	0.000126317	1	1	7	Q9Y679	Q9Y679 [276-303]		0	2932.52754	High	High	7.395e-05	6.305e-16	4.64
False	High	[K].NMFLVGEGDSVITQVLNKSLAEQR.[Q]		8.20914e-08	0.000126317	1	1	1	O75475	O75475 [425-448]		1	2648.37123	High	High	7.395e-05	1.233e-08	2.62
False	High	[R].NMGGPYGGGNYGPGGSGGSGGYGGR.[S]		6.11727e-10	0.000126317	1	1	1	P22626	P22626 [326-350]		0	2189.90535	High	High	7.395e-05	6.425e-11	3.97
False	High	[R].IRPLSDGNSPWSTILIK.[N]		2.30904e-07	0.000126317	1	1	6	Q5TCX8	Q5TCX8 [610-626]		0	1897.05417	High	High	7.395e-05	3.751e-08	4.26
False	High	[K].LRPISDDSESIEESDTR.[R]		1.98176e-08	0.000126317	1	1	1	Q71F23	Q71F23 [132-148]		0	1948.90942	High	High	7.395e-05	2.688e-09	4.02
False	High	[K].NLVLPGIGSFTIIDGNQVSGEDAGNNFFLQR.[S]		1.50654e-09	0.000126317	1	1	3	Q13564	Q13564 [48-78]		0	3292.65968	High	High	7.395e-05	1.697e-10	3.89
False	High	[R].NMGGPYGGGNYGPGGSGGSGGYGGR.[S]	1xPhospho [S19(100)]	5.06872e-09	0.000126317	1	1	2	P22626	P22626 [326-350]	P22626 1xPhospho [S344(100)]	0	2269.87168	High	High	7.395e-05	6.225e-10	3.07
False	High	[K].NMLETSPQSLPQTPTTPTAPVTPITQGPSVITPASVPNVGAIR.[R]		1.98176e-08	0.000126317	1	1	1	O15409	O15409 [434-476]		0	4366.29628	High	High	7.395e-05	2.692e-09	5.84
False	High	[R].NMPGLSAATLASLGGTSSR.[R]		4.71679e-10	0.000126317	1	1	2	Q32MZ4	Q32MZ4 [99-117]		0	1790.90652	High	High	7.395e-05	4.856e-11	3.36
False	High	[K].NMTVEQLLTGSPTSPTVEPEKPTR.[E]		8.52992e-11	0.000126317	1	1	1	Q9C0C9	Q9C0C9 [826-849]		0	2612.32361	High	High	7.395e-05	7.772e-12	4.91
False	High	[K].NMTVEQLLTGSPTSPTVEPEKPTR.[E]	1xOxidation [M2]	3.75729e-13	0.000126317	1	1	1	Q9C0C9	Q9C0C9 [826-849]		0	2628.31852	High	High	7.395e-05	2.294e-14	5.3
False	High	[R].IRLFSADPFDLEAQAK.[I]		1.87544e-07	0.000126317	1	1	2	Q5TDH0	Q5TDH0 [190-205]		1	1820.95412	High	High	7.395e-05	2.991e-08	3.9
False	High	[R].LRLEGPGDEDADGAGSPSDWASPLEDPLR.[S]	1xPhospho [S16(100)]	2.62472e-11	0.000126317	1	1	1	O60347	O60347 [172-200]	O60347 1xPhospho [S187(100)]	1	3102.36879	High	High	7.395e-05	2.184e-12	5.35
False	High	[K].NMTVEQLLTGSPTSPTVEPEKPTR.[E]	1xOxidation [M2]; 1xPhospho [S14(100)]	3.59702e-12	0.000126317	1	1	5	Q9C0C9	Q9C0C9 [826-849]	Q9C0C9 1xPhospho [S839(100)]	0	2708.28485	High	High	7.395e-05	2.601e-13	6.17
False	High	[K].LRGAVAAEGASDTEREEPTESQGLAAR.[L]	1xPhospho [S11(100)]	2.18742e-10	0.000126317	1	1	2	Q9P1Y6	Q9P1Y6 [905-931]	Q9P1Y6 1xPhospho [S915(100)]	2	2851.32178	High	High	7.395e-05	2.126e-11	3.52
False	High	[K].IREYFGGFGEVESIELPMDNKTNK.[R]		4.51325e-07	0.000126317	1	1	1	Q14103	Q14103 [198-221]		2	2773.35016	High	High	7.395e-05	7.709e-08	3.91
False	High	[K].IREYFGGFGEVESIELPMDNK.[T]	1xOxidation [M18]	5.65681e-09	0.000126317	1	1	1	Q14103	Q14103 [198-218]		1	2446.1595	High	High	7.395e-05	6.989e-10	3.16
False	High	[K].IREYFGGFGEVESIELPMDNK.[T]		1.09011e-09	0.000126317	1	1	2	Q14103	Q14103 [198-218]		1	2430.16459	High	High	7.395e-05	1.194e-10	5.21
False	High	[R].NMGGPYGGGNYGPGGSGGSGGYGGR.[S]	1xOxidation [M2]; 1xPhospho [Y11(100)]	5.82563e-11	0.000126317	1	1	2	P22626	P22626 [326-350]	P22626 1xPhospho [Y336(100)]	0	2285.8666	High	High	7.395e-05	5.161e-12	4.42
False	High	[-].MAAAAAALSGAGTPPAGGGAGGGGAGGGGSPPGGWAVAR.[L]	1xMet-loss+Acetyl [N-Term]	6.61959e-15	0.000126317	1	1	3	Q01167	Q01167 [1-39]	Q01167 1xMet-loss+Acetyl [N-Term]	0	2986.45142	High	High	7.395e-05	6.305e-16	5.49
False	High	[K].NILAEQLQAETELFAEAEEMR.[A]		2.21284e-10	0.000126317	1	1	2	P35580	P35580 [890-910]		0	2435.17588	High	High	7.395e-05	2.158e-11	3.57
False	High	[R].ISGLIYEETR.[G]		4.56571e-07	0.000126317	1	1	9	P62805	P62805 [47-56]		0	1180.62083	High	High	7.395e-05	7.8e-08	3.64
False	High	[R].NGPSSSPFSSPASSR.[S]		1.75996e-07	0.000126317	1	3	1	A8CG34	A8CG34 [407-421]		0	1464.67136	High	High	7.395e-05	2.796e-08	3.13
False	High	[K].NGSEADIDEGLYSR.[Q]	1xPhospho [S3(100)]	9.3463e-07	0.000126317	1	1	1	P22314	P22314 [44-57]	P22314 1xPhospho [S46(100)]	0	1605.64284	High	High	7.395e-05	1.68e-07	4.57
False	High	[R].NGSPTPAGSLGGGAVATAGGPGSR.[L]	1xPhospho [S3(100)]	3.74742e-14	0.000126317	1	1	2	Q6P1L5	Q6P1L5 [8-31]	Q6P1L5 1xPhospho [S10(100)]	0	2075.95059	High	High	7.395e-05	2.019e-15	4.91
False	High	[K].NGSTAVAESVASPQK.[T]		4.06748e-07	0.000126317	1	1	1	Q12888	Q12888 [1017-1031]		0	1445.72306	High	High	7.395e-05	6.876e-08	2.84
False	High	[R].ISSFRPVEDITEEDLENVAITVR.[D]		2.10516e-07	0.000126317	1	1	1	Q96GN5	Q96GN5 [319-341]		0	2632.34645	High	High	7.395e-05	3.402e-08	2.75
False	High	[R].LSSEMNTSTVNSAR.[E]		1.98176e-08	0.000126317	1	1	1	P20700	P20700 [277-290]		0	1496.70095	High	High	7.395e-05	2.683e-09	3.47
False	High	[K].LSSEDEEEDEAEDDQSEASGKK.[S]	1xPhospho [S3(99.5)]	1.71073e-09	0.000126317	1	1	3	Q8NEJ9	Q8NEJ9 [141-162]	Q8NEJ9 1xPhospho [S143(99.5)]	1	2506.94647	High	High	7.395e-05	1.936e-10	3.82
False	High	[K].NGVAAEVSPAKEENPR.[R]		9.00884e-10	0.000126317	1	1	1	Q9BW71	Q9BW71 [118-133]		1	1667.83474	High	High	7.395e-05	9.738e-11	3.43
False	High	[K].NGVAAEVSPAKEENPR.[R]	1xPhospho [S8(100)]	1.28219e-11	0.000126317	1	1	2	Q9BW71	Q9BW71 [118-133]	Q9BW71 1xPhospho [S125(100)]	1	1747.80107	High	High	7.395e-05	1.015e-12	3.76
False	High	[R].NGVIQHTGAAAEEFNDDTD.[-]	1xPhospho [T18(100)]	3.44181e-09	0.000126317	1	1	1	Q8WU17	Q8WU17 [646-664]	Q8WU17 1xPhospho [T663(100)]	0	2083.82405	High	High	7.395e-05	4.106e-10	4.84
False	High	[R].NHLLQFALESPAKSPASSSSK.[N]	1xPhospho [S14(100)]	5.87176e-08	0.000126317	1	1	1	Q9NS91	Q9NS91 [90-110]	Q9NS91 1xPhospho [S103(100)]	1	2279.10675	High	High	7.395e-05	8.638e-09	3.99
False	High	[R].NHSGSRTPPVALNSSR.[M]	1xPhospho [S3(100)]	7.76869e-07	0.000126317	1	1	8	Q9UQ35	Q9UQ35 [2098-2113]	Q9UQ35 1xPhospho [S2100(100)]	1	1759.82354	High	High	7.395e-05	1.381e-07	2.83
False	High	[R].NHSPSPPVTPTGAAPSLASPK.[Q]	1xPhospho [S5(99.5)]	2.66784e-07	0.000126317	1	1	1	Q5SYE7	Q5SYE7 [1384-1404]	Q5SYE7 1xPhospho [S1388(99.5)]	0	2093.00631	High	High	7.395e-05	4.385e-08	3.59
False	High	[K].NHSVNEEEQEEQGEGSEDEWEQVGPR.[N]	1xPhospho [S16(100)]	2.77497e-14	0.000126317	1	1	5	Q14694	Q14694 [561-586]	Q14694 1xPhospho [S576(100)]	0	3107.21341	High	High	7.395e-05	1.477e-15	7.29
False	High	[R].LSQSSQDSSPVRNLQSFGTEEPAYSTR.[R]	1xPhospho [S5(98)]	1.18506e-08	0.000126317	1	1	1	O95251	O95251 [49-75]	O95251 1xPhospho [S53(98)]	1	3051.36913	High	High	7.395e-05	1.547e-09	4.07
False	High	[R].LSQNSVNLSPSSHANNLSVVTYSK.[G]	1xPhospho [S9(100)]	3.30711e-11	0.000126317	1	1	1	Q9H6K1	Q9H6K1 [264-287]	Q9H6K1 1xPhospho [S272(100)]	0	2626.25085	High	High	7.395e-05	2.805e-12	4.47
False	High	[R].LSQMQSPIPLTETR.[T]	1xPhospho [S6(100)]	8.57043e-07	0.000126317	1	1	2	Q2VPK5	Q2VPK5 [414-427]	Q2VPK5 1xPhospho [S419(100)]	0	1680.80265	High	High	7.395e-05	1.531e-07	3.59
False	High	[R].NKAITSLLGGGSPK.[N]	1xPhospho [S12(100)]	2.20703e-11	0.000126317	1	1	2	Q6KC79	Q6KC79 [2647-2660]	Q6KC79 1xPhospho [S2658(100)]	1	1422.73522	High	High	7.395e-05	1.818e-12	5.29
False	High	[R].LSQMQSPIPLTETR.[T]		1.77574e-08	0.000126317	1	1	4	Q2VPK5	Q2VPK5 [414-427]		0	1600.83632	High	High	7.395e-05	2.385e-09	3.98
False	High	[K].LSQAYAISAGVSLEGQQLFQTIHK.[T]		3.13628e-07	0.000126317	1	1	1	Q3MHD2	Q3MHD2 [99-122]		0	2589.36713	High	High	7.395e-05	5.205e-08	2.47
False	High	[K].NKELYEINPPEISEEIIGSPIPEPR.[Q]	1xPhospho [S19(100)]	5.07398e-13	0.000126317	1	1	5	Q86YS7	Q86YS7 [625-649]	Q86YS7 1xPhospho [S643(100)]	1	2943.43871	High	High	7.395e-05	3.167e-14	5.55
False	High	[K].NKGTSDSSSGNVSEGESPPDSQEDSFQGR.[Q]		5.42396e-14	0.000126317	1	1	1	Q8WUB8	Q8WUB8 [315-343]		1	2985.25765	High	High	7.395e-05	2.971e-15	4.22
False	High	[K].NKGTSDSSSGNVSEGESPPDSQEDSFQGR.[Q]	1xPhospho [S13(100)]	5.63006e-13	0.000126317	1	1	1	Q8WUB8	Q8WUB8 [315-343]	Q8WUB8 1xPhospho [S327(100)]	1	3065.22398	High	High	7.395e-05	3.544e-14	5.08
False	High	[K].ISSLLEEQFQQGK.[L]		1.88135e-08	0.000126317	1	1	3	P62241	P62241 [158-170]		0	1506.77985	High	High	7.395e-05	2.546e-09	4.08
False	High	[K].ISSIQSIVPALEIANAHR.[K]		1.04033e-07	0.000126317	1	1	1	P10809	P10809 [251-268]		0	1919.07089	High	High	7.395e-05	1.591e-08	3.16
False	High	[R].LSSLRASTSKSESSQK.[-]		4.93735e-08	0.000126317	1	1	3	P62753	P62753 [234-249]		2	1695.88717	High	High	7.395e-05	7.142e-09	3.15
False	High	[R].LSSLRASTSKSESSQK.[-]	1xPhospho [S11(99.5)]	7.76869e-07	0.000126317	1	1	11	P62753	P62753 [234-249]	P62753 1xPhospho [S244(99.5)]	2	1775.8535	High	High	7.395e-05	1.383e-07	3.37
False	High	[K].ISTVAVQSVNAGAPLITSTSPTTATSPK.[V]	1xPhospho [S20(100)]	7.21407e-11	0.000126317	1	1	2	Q15723	Q15723 [405-432]	Q15723 1xPhospho [S424(100)]	0	2779.4125	High	High	7.395e-05	6.471e-12	5.9
False	High	[K].ISTVAVQSVNAGAPLITSTSPTTATSPK.[V]		5.20087e-08	0.000126317	1	1	1	Q15723	Q15723 [405-432]		0	2699.44616	High	High	7.395e-05	7.565e-09	3.65
False	High	[R].LSTTPSPTSSLHEDGVEDFRR.[Q]	1xPhospho [T3(98.8)]	3.38267e-09	0.000126317	1	1	5	O94842	O94842 [173-193]	O94842 1xPhospho [T175(98.8)]	1	2411.08747	High	High	7.395e-05	4.038e-10	4.31
False	High	[R].NEEENIYSVPHDSTQGK.[I]	1xPhospho [Y7(99.5)]	1.08725e-10	0.000126317	1	1	4	Q9NRY4	Q9NRY4 [1099-1115]	Q9NRY4 1xPhospho [Y1105(99.5)]	0	2026.83897	High	High	7.395e-05	1.01e-11	3.55
False	High	[K].NEEPSEEEIDAPKPK.[K]		4.0568e-08	0.000126317	1	1	4	Q9NR30	Q9NR30 [117-131]		0	1711.8021	High	High	7.395e-05	5.792e-09	3.55
False	High	[K].NEEPSEEEIDAPKPK.[K]	1xPhospho [S5(100)]	9.45492e-07	0.000126317	1	1	9	Q9NR30	Q9NR30 [117-131]	Q9NR30 1xPhospho [S121(100)]	0	1791.76843	High	High	7.395e-05	1.699e-07	3.95
False	High	[R].ISTSPSVALSKPYMTVSSEFPAAR.[L]	1xPhospho [T3(98.3)]	4.06748e-07	0.000126317	1	1	1	Q6W2J9	Q6W2J9 [364-387]	Q6W2J9 1xPhospho [T366(98.3)]	0	2606.25718	High	High	7.395e-05	6.904e-08	4.6
False	High	[K].NEGSESAPEGQAQQR.[R]		4.33437e-07	0.000126317	1	1	2	P67809	P67809 [171-185]		0	1587.69937	High	High	7.395e-05	7.353e-08	2.65
False	High	[R].NEIIQSPISQVPSVEK.[L]		5.94e-08	0.000126317	1	1	3	Q7Z3T8	Q7Z3T8 [934-949]		0	1767.9487	High	High	7.395e-05	8.718e-09	3.42
False	High	[R].ISTPQTNTVPIKPLISTPPVSSQPK.[V]		1.08327e-07	0.000126317	1	1	2	Q9BTA9	Q9BTA9 [455-479]		0	2630.47634	High	High	7.395e-05	1.661e-08	3.53
False	High	[R].NEIIQSPISQVPSVEK.[L]	1xPhospho [S6(100)]	5.42978e-07	0.000126317	1	1	5	Q7Z3T8	Q7Z3T8 [934-949]	Q7Z3T8 1xPhospho [S939(100)]	0	1847.91504	High	High	7.395e-05	9.387e-08	3.48
False	High	[R].NKIEEAPEATPQPSQPGPSSPISLSAEEENAEGEVSR.[A]	1xPhospho [S/T]	3.30711e-11	0.000126317	1	1	1	Q9H4L7	Q9H4L7 [15-51]		1	3941.79242	High	High	7.395e-05	2.814e-12	6.78
False	High	[K].NENTEGSPQEDGVELEGLKQR.[L]	1xPhospho [S7(100)]	1.09011e-09	0.000126317	1	1	2	P11388	P11388 [1241-1261]	P11388 1xPhospho [S1247(100)]	1	2409.05657	High	High	7.395e-05	1.195e-10	4.05
False	High	[R].NFDFEGSLSPVIAPK.[K]		2.45536e-10	0.000126317	1	1	7	Q9H1A4	Q9H1A4 [680-694]		0	1620.8268	High	High	7.395e-05	2.417e-11	4.21
False	High	[R].NFDFEGSLSPVIAPKK.[A]		8.87273e-07	0.000126317	1	1	1	Q9H1A4	Q9H1A4 [680-695]		1	1748.92176	High	High	7.395e-05	1.588e-07	2.13
False	High	[R].LSSSSATLLNSPDR.[A]	1xPhospho [S11(100)]	2.4748e-07	0.000126317	1	1	1	Q14244	Q14244 [199-212]	Q14244 1xPhospho [S209(100)]	0	1527.70504	High	High	7.395e-05	4.052e-08	4.16
False	High	[R].LSSSSATLLNSPDR.[A]		1.10859e-07	0.000126317	1	1	1	Q14244	Q14244 [199-212]		0	1447.73871	High	High	7.395e-05	1.705e-08	3.66
False	High	[R].NFILDQTNVSAAAQR.[R]		4.71679e-10	0.000126317	1	1	1	Q00839	Q00839 [576-590]		0	1647.84491	High	High	7.395e-05	4.872e-11	3.74
False	High	[K].LSSSDRYSDASDDSFSEPR.[I]		1.62917e-10	0.000126317	1	1	1	Q9NRF8	Q9NRF8 [561-579]		1	2120.90031	High	High	7.395e-05	1.555e-11	3.3
False	High	[K].LSSQISAGEEKWNSVSPASAGKR.[K]	1xPhospho [S6(100)]	3.09211e-08	0.000126317	1	1	4	Q86UE4	Q86UE4 [293-315]	Q86UE4 1xPhospho [S298(100)]	2	2469.17696	High	High	7.395e-05	4.338e-09	4.98
False	High	[K].LSSQISAGEEKWNSVSPASAGKR.[K]		6.18515e-08	0.000126317	1	1	3	Q86UE4	Q86UE4 [293-315]		2	2389.21063	High	High	7.395e-05	9.093e-09	4.16
False	High	[K].NFSGPVPDLPEGITVAYTIPK.[K]		1.67605e-08	0.000126317	1	1	3	Q9GZZ9	Q9GZZ9 [356-376]		0	2215.16451	High	High	7.395e-05	2.247e-09	3.59
False	High	[R].NFSGTASTSLLGPPPGLLTPPVATELSQNAR.[H]		4.36628e-13	0.000126317	1	1	7	Q8N163	Q8N163 [17-47]		0	3093.6215	High	High	7.395e-05	2.696e-14	5.41
False	High	[R].NGAAGPHSPDPLLDEQAFGDLTDLPVVPK.[A]	1xPhospho [S8(100)]	3.29842e-12	0.000126317	1	1	4	Q9H3Q1	Q9H3Q1 [167-195]	Q9H3Q1 1xPhospho [S174(100)]	0	3050.45067	High	High	7.395e-05	2.369e-13	4.85
False	High	[R].LSSTSSLAGIPSPSLVSLPSFFER.[R]	1xPhospho [S12(100)]	6.62918e-08	0.000126317	1	1	5	Q9H8V3	Q9H8V3 [878-901]	Q9H8V3 1xPhospho [S889(100)]	0	2559.27421	High	High	7.395e-05	9.812e-09	4.21
False	High	[K].NIKDVQSPGFLNEPLSSK.[S]	1xPhospho [S7(100)]	9.99097e-08	0.000126317	1	1	3	Q8NG31	Q8NG31 [1070-1087]	Q8NG31 1xPhospho [S1076(100)]	1	2053.00016	High	High	7.395e-05	1.525e-08	4.74
False	High	[K].LSPPYSSPQEFAQDVGR.[M]		7.91273e-11	0.000126317	1	1	3	Q13263	Q13263 [751-767]		0	1877.90282	High	High	7.395e-05	7.143e-12	3.28
False	High	[K].NKLEGDSDVDSELEDRVDGVK.[S]	2xPhospho [S7(100); S11(100)]	7.24833e-07	0.000126317	1	1	1	Q92614	Q92614 [1964-1984]	Q92614 2xPhospho [S1970(100); S1974(100)]	2	2479.02731	High	High	7.395e-05	1.28e-07	4.23
False	High	[K].NLATSADTPPSTVPGTGK.[S]		8.53435e-13	0.000126317	1	1	1	Q96Q15	Q96Q15 [3566-3583]		0	1713.86537	High	High	7.395e-05	5.545e-14	3.66
False	High	[R].LSLSPALQDALHTFPQLQVEQSGEGSPEEGAVR.[L]	1xPhospho [S26(100)]	4.21095e-07	0.000126317	1	1	2	Q9ULL5	Q9ULL5 [1900-1932]	Q9ULL5 1xPhospho [S1925(100)]	0	3570.7112	High	High	7.395e-05	7.146e-08	4.1
False	High	[R].NLATTVTEEILEKSFSEFGK.[L]		4.67731e-11	0.000126317	1	1	4	O43390	O43390 [347-366]		1	2243.14417	High	High	7.395e-05	4.068e-12	3.98
False	High	[K].NLDPDPEPPSPDSPTETFAAPAEVR.[H]	1xPhospho [S13(100)]	4.95292e-09	0.000126317	1	1	3	Q9BUA3	Q9BUA3 [239-263]	Q9BUA3 1xPhospho [S251(100)]	0	2729.19781	High	High	7.395e-05	6.055e-10	5.65
False	High	[R].ISLPLPNFSSLNLR.[E]		1.08327e-07	0.000126317	1	1	5	P08670	P08670 [411-424]		0	1570.89515	High	High	7.395e-05	1.669e-08	3.05
False	High	[K].NLDPDPEPPSPDSPTETFAAPAEVR.[H]	2xPhospho [S10(100); S13(100)]	7.99638e-07	0.000126317	1	1	9	Q9BUA3	Q9BUA3 [239-263]	Q9BUA3 2xPhospho [S248(100); S251(100)]	0	2809.16414	High	High	7.395e-05	1.424e-07	3.99
False	High	[K].NIEDVIAQGIGK.[L]		8.7708e-07	0.000126317	1	1	2	P05387	P05387 [50-61]		0	1256.68449	High	High	7.395e-05	1.57e-07	3.06
False	High	[K].NLELSPEGEEQESLLQPDQPSPEFTFQYDPSYR.[S]	1xPhospho [S21(98.8)]	8.28274e-09	0.000126317	1	1	2	Q96D09	Q96D09 [530-562]	Q96D09 1xPhospho [S550(98.8)]	0	3949.73278	High	High	7.395e-05	1.054e-09	5.61
False	High	[K].ISLHPIEDNPIEEISVLSPEDLEAIKNPDSITNQIALLEAR.[C]	1xPhospho [S/T]	8.84945e-08	0.000126317	1	1	1	Q9NTJ3	Q9NTJ3 [1042-1082]		1	4616.33827	High	High	7.395e-05	1.339e-08	4.12
False	High	[K].ISLHPIEDNPIEEISVLSPEDLEAIKNPDSITNQIALLEAR.[C]		1.72158e-14	0.000126317	1	1	1	Q9NTJ3	Q9NTJ3 [1042-1082]		1	4536.37194	High	High	7.395e-05	7.65e-16	6.24
False	High	[R].LSLGPLSPEKLEEILDEANR.[L]		6.78416e-08	0.000126317	1	1	3	Q6PGN9	Q6PGN9 [64-83]		1	2223.1867	High	High	7.395e-05	1.01e-08	2.57
False	High	[R].LSLFSDGDSSESEDTLSSSER.[S]		3.8796e-14	0.000126317	1	1	1	Q8IV63	Q8IV63 [74-94]		0	2247.97353	High	High	7.395e-05	2.092e-15	4.23
False	High	[K].LSLEGDHSTPPSAYGSVK.[A]	1xPhospho [Y14(100)]	1.6104e-16	0.000126317	1	2	8	P07355	P07355 [11-28]	P07355 1xPhospho [Y24(100)]	0	1924.86881	High	High	7.395e-05	6.305e-16	5.97
False	High	[K].LSLEGDHSTPPSAYGSVK.[A]		1.72517e-08	0.000126317	1	2	2	P07355	P07355 [11-28]		0	1844.90248	High	High	7.395e-05	2.315e-09	3.36
False	High	[R].NLETLPSFSSDEEDSVAK.[N]		2.51276e-10	0.000126317	1	1	1	Q9ULL5	Q9ULL5 [1373-1390]		0	1967.90802	High	High	7.395e-05	2.48e-11	2.98
False	High	[K].ISKLEVTEIVKPSPK.[R]	1xPhospho [S13(100)]	5.60654e-08	0.000126317	1	1	2	Q7Z6E9	Q7Z6E9 [1167-1181]	Q7Z6E9 1xPhospho [S1179(100)]	1	1747.96053	High	High	7.395e-05	8.191e-09	3.78
False	High	[R].ISHSLYSGIEGLDESPSR.[N]	1xPhospho [Y6(98.9)]	3.37203e-08	0.000126317	1	1	1	Q8TEW0	Q8TEW0 [714-731]	Q8TEW0 1xPhospho [Y719(98.9)]	0	2026.91174	High	High	7.395e-05	4.765e-09	4.53
False	High	[K].NIGRDTPTSAGPNSFNK.[G]		2.70735e-08	0.000126317	1	1	1	Q8WW12	Q8WW12 [134-150]		1	1775.8671	High	High	7.395e-05	3.768e-09	2.84
False	High	[R].NLGSINTELQDVQR.[I]		7.72393e-07	0.000126317	1	1	3	O75396	O75396 [134-147]		0	1586.81327	High	High	7.395e-05	1.368e-07	4.09
False	High	[K].LSGINEIPRPFSPPVTSNTSPPPAAPLAR.[A]	2xPhospho [S12(100); S20(100)]	9.03256e-09	0.000126317	1	1	5	Q0JRZ9	Q0JRZ9 [477-505]	Q0JRZ9 2xPhospho [S488(100); S496(100)]	0	3143.53264	High	High	7.395e-05	1.153e-09	5.0
False	High	[K].LSGINEIPRPFSPPVTSNTSPPPAAPLAR.[A]	1xPhospho [S12(100)]	1.75481e-14	0.000126317	1	1	6	Q0JRZ9	Q0JRZ9 [477-505]	Q0JRZ9 1xPhospho [S488(100)]	0	3063.56631	High	High	7.395e-05	7.896e-16	7.14
False	High	[R].NLGSINTELQDVQR.[I]	1xPhospho [S4(100)]	3.38091e-07	0.000126317	1	1	6	O75396	O75396 [134-147]	O75396 1xPhospho [S137(100)]	0	1666.7796	High	High	7.395e-05	5.633e-08	3.98
False	High	[K].NIKDVQSPGFLNEPLSSK.[S]		6.59099e-08	0.000126317	1	1	1	Q8NG31	Q8NG31 [1070-1087]		1	1973.03383	High	High	7.395e-05	9.752e-09	3.9
False	High	[R].NLALDEAGQRSTM.[-]	1xOxidation [M13]	1.06745e-06	0.000126317	1	1	1	Q53TN4	Q53TN4 [274-286]		1	1421.66892	High	High	7.395e-05	1.938e-07	2.48
False	High	[R].NLADEIESYMNLKSPLGSK.[S]	1xPhospho [S14(100)]	4.33662e-09	0.000126317	1	1	4	Q5VZ89	Q5VZ89 [1231-1249]	Q5VZ89 1xPhospho [S1244(100)]	1	2189.01958	High	High	7.395e-05	5.264e-10	4.83
False	High	[K].LSLSPISLAESWEDGSPPPQAR.[T]		2.50357e-07	0.000126317	1	1	2	A1L170	A1L170 [234-255]		0	2337.17212	High	High	7.395e-05	4.087e-08	3.06
False	High	[K].LSLSPISLAESWEDGSPPPQAR.[T]	1xPhospho [S16(100)]	1.72064e-09	0.000126317	1	1	10	A1L170	A1L170 [234-255]	A1L170 1xPhospho [S249(100)]	0	2417.13845	High	High	7.395e-05	1.949e-10	4.99
False	High	[K].NKPGPNIESGNEDDDASFK.[I]		4.452e-10	0.000126317	1	1	5	O60841	O60841 [206-224]		0	2033.90467	High	High	7.395e-05	4.557e-11	4.12
False	High	[K].NKPGPNIESGNEDDDASFK.[I]	1xPhospho [S9(100)]	8.0341e-14	0.000126317	1	1	9	O60841	O60841 [206-224]	O60841 1xPhospho [S214(100)]	0	2113.871	High	High	7.395e-05	4.488e-15	5.76
False	High	[K].NKPGPNIESGNEDDDASFKIK.[T]		4.55609e-10	0.000126317	1	1	8	O60841	O60841 [206-226]		1	2275.08369	High	High	7.395e-05	4.695e-11	3.52
False	High	[K].NKPGPNIESGNEDDDASFKIK.[T]	1xPhospho [S9(100)]	1.41451e-11	0.000126317	1	1	9	O60841	O60841 [206-226]	O60841 1xPhospho [S214(100)]	1	2355.05003	High	High	7.395e-05	1.126e-12	5.19
False	High	[K].NKPLSPIKLTPTSVLDYFGTGSVQR.[S]	1xPhospho [S5(100)]	3.031e-09	0.000126317	1	1	10	P35251	P35251 [152-176]	P35251 1xPhospho [S156(100)]	1	2798.44882	High	High	7.395e-05	3.579e-10	4.48
False	High	[R].LSPFHGSSPPQSTPLSPPPLTPK.[A]		1.78603e-08	0.000126317	1	1	1	Q9H7D0	Q9H7D0 [1774-1796]		0	2369.24997	High	High	7.395e-05	2.408e-09	3.97
False	High	[K].LSPFFTLDLSPTEDKSSKPSSFTEK.[V]		1.04033e-07	0.000126317	1	1	1	A7KAX9	A7KAX9 [862-886]		1	2788.39273	High	High	7.395e-05	1.595e-08	2.96
False	High	[K].NKPLSPIKLTPTSVLDYFGTGSVQR.[S]	2xPhospho [S5(100); T10(100)]	7.33257e-07	0.000126317	1	1	5	P35251	P35251 [152-176]	P35251 2xPhospho [S156(100); T161(100)]	1	2878.41515	High	High	7.395e-05	1.295e-07	3.5
False	High	[K].LSPATPTSEGPKVVSVQLGDGTR.[L]		4.48959e-09	0.000126317	1	1	1	Q8N1G0	Q8N1G0 [373-395]		1	2296.21431	High	High	7.395e-05	5.469e-10	3.55
False	High	[R].NKPYISWPSSGGSEPSVTVPLR.[S]	1xPhospho [Y/S/T]	1.33441e-09	0.000126317	1	1	2	Q9Y5S2	Q9Y5S2 [1635-1656]		0	2438.17517	High	High	7.395e-05	1.484e-10	4.8
False	High	[K].NKQPVTDPLLTPVEK.[A]		6.82347e-08	0.000126317	1	1	1	Q9BVJ6	Q9BVJ6 [195-209]		1	1678.93741	High	High	7.395e-05	1.013e-08	3.93
False	High	[K].NKLEGDSDVDSELEDRVDGVK.[S]	1xPhospho [S7(100)]	3.68112e-12	0.000126317	1	1	1	Q92614	Q92614 [1964-1984]	Q92614 1xPhospho [S1970(100)]	2	2399.06098	High	High	7.395e-05	2.667e-13	4.9
False	High	[R].LSNPQIEWQNSTIDSEDGEQFDNMTDGVAEPMHGSLAGVK.[L]		4.55845e-12	0.000126317	1	1	1	Q9H2P0	Q9H2P0 [1057-1096]		0	4346.94523	High	High	7.395e-05	3.341e-13	6.7
False	High	[K].ISNLSPEEEQGLWK.[Q]		8.98052e-09	0.000126317	1	1	1	Q5HYJ3	Q5HYJ3 [189-202]		0	1629.81188	High	High	7.395e-05	1.149e-09	3.43
False	High	[R].NKQQQQQQQQQQQQQQHSAVLALSPSQSPR.[L]		7.46077e-07	0.000126317	1	1	1	O14686	O14686 [3597-3626]		1	3484.73883	High	High	7.395e-05	1.321e-07	3.5
False	High	[K].ISMQDVDLSLGSPK.[L]	1xOxidation [M3]; 1xPhospho [S12(100)]	1.36132e-08	0.000126317	1	1	4	Q09666	Q09666 [500-513]	Q09666 1xPhospho [S511(100)]	0	1585.71792	High	High	7.395e-05	1.795e-09	4.12
False	High	[K].ISMQDVDLSLGSPK.[L]	1xPhospho [S12(100)]	6.57368e-09	0.000126317	1	1	4	Q09666	Q09666 [500-513]	Q09666 1xPhospho [S511(100)]	0	1569.723	High	High	7.395e-05	8.199e-10	4.29
False	High	[K].ISMQDVDLSLGSPK.[L]		1.34568e-08	0.000126317	1	1	1	Q09666	Q09666 [500-513]		0	1489.75667	High	High	7.395e-05	1.777e-09	4.12
False	High	[R].LSLVIRSPSLLQSGAK.[K]	1xPhospho [S7(100)]	2.72304e-08	0.000126317	1	1	4	Q9BQG0	Q9BQG0 [1302-1317]	Q9BQG0 1xPhospho [S1308(100)]	1	1748.96701	High	High	7.395e-05	3.772e-09	3.97
False	High	[R].LSLVIRSPSLLQSGAK.[K]		2.23153e-09	0.000126317	1	1	2	Q9BQG0	Q9BQG0 [1302-1317]		1	1669.00068	High	High	7.395e-05	2.584e-10	3.85
False	High	[R].LSLTSDPEEGDPLALGPESPGEPQPPQLK.[K]	1xPhospho [S19(100)]	6.76635e-09	0.000126317	1	1	2	Q5T1M5	Q5T1M5 [1096-1124]	Q5T1M5 1xPhospho [S1114(100)]	0	3078.45548	High	High	7.395e-05	8.487e-10	3.44
False	High	[R].LSLTRSPVSPLAAQGIPLPAQLTK.[S]	2xPhospho [S6(99.2); S9(100)]	3.34207e-07	0.000126317	1	1	3	Q96SI1	Q96SI1 [30-53]	Q96SI1 2xPhospho [S35(99.2); S38(100)]	1	2618.37183	High	High	7.395e-05	5.57e-08	4.24
False	High	[R].LSLTRSPVSPLAAQGIPLPAQLTK.[S]	1xPhospho [S9(99.2)]	2.39802e-08	0.000126317	1	1	4	Q96SI1	Q96SI1 [30-53]	Q96SI1 1xPhospho [S38(99.2)]	1	2538.4055	High	High	7.395e-05	3.302e-09	4.23
False	High	[R].LSLTRSPVSPLAAQGIPLPAQLTK.[S]		1.05629e-10	0.000126317	1	1	2	Q96SI1	Q96SI1 [30-53]		1	2458.43917	High	High	7.395e-05	9.743e-12	5.27
False	High	[K].ISNLSPEEEQGLWK.[Q]	1xPhospho [S5(100)]	6.51527e-08	0.000126317	1	1	2	Q5HYJ3	Q5HYJ3 [189-202]	Q5HYJ3 1xPhospho [S193(100)]	0	1709.77821	High	High	7.395e-05	9.637e-09	4.37
False	High	[-].MAAAAAALSGAGTPPAGGGAGGGGAGGGGSPPGGWAVAR.[L]	1xMet-loss+Acetyl [N-Term]; 1xPhospho [S30(100)]	1.07383e-16	0.000126317	1	1	7	Q01167	Q01167 [1-39]	Q01167 1xMet-loss+Acetyl [N-Term]; 1xPhospho [S30(100)]	0	3066.41775	High	High	7.395e-05	6.305e-16	8.16
False	High	[-].MSLQYGAEETPLAGSYGAADSFPK.[D]	1xMet-loss+Acetyl [N-Term]	6.2406e-09	0.000126317	1	1	2	Q9HB90	Q9HB90 [1-24]	Q9HB90 1xMet-loss+Acetyl [N-Term]	0	2401.11941	High	High	7.395e-05	7.764e-10	3.97
False	High	[-].MAAAAELSLLEK.[S]	1xMet-loss+Acetyl [N-Term]	5.54213e-08	0.000126317	1	1	2	O43324	O43324 [1-12]	O43324 1xMet-loss+Acetyl [N-Term]	0	1157.64123	High	High	7.395e-05	8.083e-09	3.33
False	High	[-].MPMFIVNTNVPR.[A]	1xMet-loss [N-Term]	1.43775e-07	0.000126317	1	1	1	P14174	P14174 [1-12]	P14174 1xMet-loss [N-Term]	0	1287.6878	High	High	7.395e-05	2.255e-08	3.12
False	High	[-].MPNSEPASLLELFNSIATQGELVR.[S]	1xMet-loss [N-Term]	4.97112e-12	0.000126317	1	1	5	P23381	P23381 [1-24]	P23381 1xMet-loss [N-Term]	0	2485.29329	High	High	7.395e-05	3.674e-13	4.97
False	High	[-].MASPSKGNDLFSPDEEGPAVVAGPGPGPGGAEGAAEER.[R]	1xMet-loss+Acetyl [N-Term]; 1xPhospho [S]	8.02576e-10	0.000126317	1	1	1	P35548	P35548 [1-38]	P35548 1xMet-loss+Acetyl [N-Term]	1	3598.59695	High	High	7.395e-05	8.625e-11	5.95
False	High	[R].MASPPAPSPAPPAISPIIK.[N]	1xOxidation [M1]; 1xPhospho [S3(100)]	3.3438e-09	0.000126317	1	1	5	Q00587	Q00587 [99-117]	Q00587 1xPhospho [S101(100)]	0	1937.98061	High	High	7.395e-05	3.982e-10	3.52
False	High	[R].MASPPAPSPAPPAISPIIK.[N]	1xPhospho [S3(100)]	1.07703e-07	0.000126317	1	1	5	Q00587	Q00587 [99-117]	Q00587 1xPhospho [S101(100)]	0	1921.9857	High	High	7.395e-05	1.656e-08	4.3
False	High	[-].MPPYTVVYFPVR.[G]	1xMet-loss [N-Term]	4.34804e-08	0.000126317	1	1	1	P09211	P09211 [1-12]	P09211 1xMet-loss [N-Term]	0	1337.72523	High	High	7.395e-05	6.228e-09	3.21
False	High	[-].MPPYTVVYFPVR.[G]	1xMet-loss [N-Term]; 1xPhospho [Y4(100)]	5.27517e-07	0.000126317	1	1	1	P09211	P09211 [1-12]	P09211 1xMet-loss [N-Term]; 1xPhospho [Y4(100)]	0	1417.69157	High	High	7.395e-05	9.08e-08	2.8
False	High	[R].MPQDGSDDEDEEWPTLEK.[A]	1xPhospho [S6(100)]	4.15596e-12	0.000126317	1	1	9	Q13895	Q13895 [93-110]	Q13895 1xPhospho [S98(100)]	0	2200.82642	High	High	7.395e-05	3.037e-13	5.84
False	High	[R].MPQDGSDDEDEEWPTLEK.[A]	1xOxidation [M1]; 1xPhospho [S6(100)]	5.98373e-14	0.000126317	1	1	14	Q13895	Q13895 [93-110]	Q13895 1xPhospho [S98(100)]	0	2216.82133	High	High	7.395e-05	3.299e-15	5.68
False	High	[R].MPSESAAQSLAVALPLQTK.[A]	1xPhospho [S3(100)]	3.72983e-07	0.000126317	1	1	2	O43660	O43660 [117-135]	O43660 1xPhospho [S119(100)]	0	2021.99772	High	High	7.395e-05	6.271e-08	3.02
False	High	[-].MPSSLLGAAMPASTSAAALQEALENAGR.[L]	1xMet-loss [N-Term]	2.47866e-13	0.000126317	1	1	5	O75694	O75694 [1-28]	O75694 1xMet-loss [N-Term]	0	2584.30354	High	High	7.395e-05	1.473e-14	5.98
False	High	[-].MPSSLLGAAMPASTSAAALQEALENAGR.[L]	1xOxidation [M10]; 1xMet-loss [N-Term]	6.85132e-15	0.000126317	1	1	6	O75694	O75694 [1-28]	O75694 1xMet-loss [N-Term]	0	2600.29845	High	High	7.395e-05	6.305e-16	5.89
False	High	[K].MASNIFGTPEENQASWAK.[S]		2.25629e-07	0.000126317	1	1	2	Q9UK76	Q9UK76 [47-64]		0	1980.912	High	High	7.395e-05	3.658e-08	3.54
False	High	[-].MPSSLLGAAMPASTSAAALQEALENAGR.[L]	1xMet-loss [N-Term]; 1xPhospho [S4(99.3)]	1.19568e-09	0.000126317	1	1	2	O75694	O75694 [1-28]	O75694 1xMet-loss [N-Term]; 1xPhospho [S4(99.3)]	0	2664.26987	High	High	7.395e-05	1.317e-10	4.98
False	High	[-].MPSSLLGAAMPASTSAAALQEALENAGR.[L]	1xOxidation [M10]; 1xMet-loss [N-Term]; 1xPhospho [S/T]	5.28065e-11	0.000126317	1	1	4	O75694	O75694 [1-28]	O75694 1xMet-loss [N-Term]	0	2680.26479	High	High	7.395e-05	4.627e-12	5.82
False	High	[-].MPYQYPALTPEQK.[K]	1xMet-loss [N-Term]	1.54096e-07	0.000126317	1	1	3	P04075	P04075 [1-13]	P04075 1xMet-loss [N-Term]	0	1434.72636	High	High	7.395e-05	2.431e-08	2.76
False	High	[-].MPYQYPALTPEQKK.[E]	1xMet-loss [N-Term]	1.02515e-06	0.000126317	1	1	2	P04075	P04075 [1-14]	P04075 1xMet-loss [N-Term]	1	1562.82132	High	High	7.395e-05	1.854e-07	3.17
False	High	[-].MASILDEYENSLSR.[S]	1xMet-loss+Acetyl [N-Term]	4.38474e-07	0.000126317	1	1	1	Q9P253	Q9P253 [1-14]	Q9P253 1xMet-loss+Acetyl [N-Term]	0	1538.73329	High	High	7.395e-05	7.454e-08	2.83
False	High	[R].MQNNEELPTYEEAK.[V]	1xPhospho [Y10(99.6)]	1.00805e-08	0.000126317	1	1	1	Q4VCS5	Q4VCS5 [100-113]	Q4VCS5 1xPhospho [Y109(99.6)]	0	1775.71937	High	High	7.395e-05	1.297e-09	3.08
False	High	[R].MQNNEELPTYEEAK.[V]	1xOxidation [M1]; 1xPhospho [Y10(99.6)]	5.46124e-07	0.000126317	1	1	2	Q4VCS5	Q4VCS5 [100-113]	Q4VCS5 1xPhospho [Y109(99.6)]	0	1791.71429	High	High	7.395e-05	9.455e-08	2.51
False	High	[-].MASKEMFEDTVEER.[V]	1xMet-loss+Acetyl [N-Term]	3.02147e-08	0.000126317	1	1	2	Q16576	Q16576 [1-14]	Q16576 1xMet-loss+Acetyl [N-Term]	1	1612.71593	High	High	7.395e-05	4.229e-09	3.53
False	High	[R].MQNNEELPTYEEAKVQSQYFR.[G]	1xPhospho [Y10(99.4)]	1.08383e-09	0.000126317	1	1	2	Q4VCS5	Q4VCS5 [100-120]	Q4VCS5 1xPhospho [Y109(99.4)]	1	2684.16982	High	High	7.395e-05	1.191e-10	4.32
False	High	[R].MQNNEELPTYEEAKVQSQYFR.[G]	1xOxidation [M1]; 1xPhospho [Y10(99.3)]	1.12206e-09	0.000126317	1	1	1	Q4VCS5	Q4VCS5 [100-120]	Q4VCS5 1xPhospho [Y109(99.3)]	1	2700.16474	High	High	7.395e-05	1.229e-10	3.65
False	High	[-].MASPSLERPEKGAGK.[S]	1xMet-loss+Acetyl [N-Term]; 1xPhospho [S3(100)]	1.87544e-07	0.000126317	1	1	4	Q13601	Q13601 [1-15]	Q13601 1xMet-loss+Acetyl [N-Term]; 1xPhospho [S3(100)]	1	1548.74176	High	High	7.395e-05	2.998e-08	3.0
False	High	[-].MASPSLERPEKGAGKSEFR.[N]	1xMet-loss+Acetyl [N-Term]; 1xPhospho [S3(100)]	6.59099e-08	0.000126317	1	1	3	Q13601	Q13601 [1-19]	Q13601 1xMet-loss+Acetyl [N-Term]; 1xPhospho [S3(100)]	2	2067.98591	High	High	7.395e-05	9.758e-09	3.95
False	High	[-].MASPSRQPPPGGSGLLQGSR.[A]	1xMet-loss+Acetyl [N-Term]; 1xPhospho [S]	9.87619e-08	0.000126317	1	1	3	Q96S90	Q96S90 [1-20]	Q96S90 1xMet-loss+Acetyl [N-Term]	1	1970.94438	High	High	7.395e-05	1.509e-08	3.57
False	High	[-].MPLYEGLGSGGEKTAVVIDLGEAFTK.[C]	1xMet-loss [N-Term]; 1xPhospho [Y4(100)]	5.94308e-10	0.000126317	1	1	2	Q9NZ32	Q9NZ32 [1-26]	Q9NZ32 1xMet-loss [N-Term]; 1xPhospho [Y4(100)]	1	2631.29534	High	High	7.395e-05	6.229e-11	4.42
False	High	[K].MAVTFIGNSTAIQELFKR.[I]		3.64651e-09	0.000126317	1	1	2	P07437	P07437 [363-380]		1	2026.07901	High	High	7.395e-05	4.367e-10	3.58
False	High	[K].MAVTFIGNSTAIQELFK.[R]		6.90277e-08	0.000126317	1	1	3	P07437	P07437 [363-379]		0	1869.9779	High	High	7.395e-05	1.029e-08	2.55
False	High	[K].MPDEPEEPVVAVSSPAVPPPTK.[V]	1xPhospho [S/T]	4.79926e-10	0.000126317	1	1	3	O60885	O60885 [457-478]		0	2353.10331	High	High	7.395e-05	4.956e-11	4.66
False	High	[-].MATVVVEATEPEPSGSIANPAASTSPSLSHR.[F]	1xMet-loss+Acetyl [N-Term]; 1xPhospho [S25(99.1)]	1.91424e-08	0.000126317	1	1	1	P46821	P46821 [1-31]	P46821 1xMet-loss+Acetyl [N-Term]; 1xPhospho [S25(99.1)]	0	3084.45213	High	High	7.395e-05	2.593e-09	3.82
False	High	[-].MATTATMATSGSAR.[K]	1xOxidation [M7]; 1xMet-loss+Acetyl [N-Term]	4.80939e-07	0.000126317	1	1	2	P38919	P38919 [1-14]	P38919 1xMet-loss+Acetyl [N-Term]	0	1283.58961	High	High	7.395e-05	8.236e-08	2.74
False	High	[-].MATTATMATSGSAR.[K]	1xMet-loss+Acetyl [N-Term]	4.16258e-07	0.000126317	1	1	1	P38919	P38919 [1-14]	P38919 1xMet-loss+Acetyl [N-Term]	0	1267.59469	High	High	7.395e-05	7.056e-08	3.16
False	High	[-].MPEEMDKPLISLHLVDSDSSLAKVPDEAPK.[V]	1xMet-loss [N-Term]; 1xPhospho [S19(98.2)]	7.95031e-07	0.000126317	1	1	3	Q658P3	Q658P3 [1-30]	Q658P3 1xMet-loss [N-Term]; 1xPhospho [S19(98.2)]	1	3240.57455	High	High	7.395e-05	1.416e-07	4.6
False	High	[R].MATEVAADALGEEWKGYVVR.[I]	1xOxidation [M1]	5.69254e-11	0.000126317	1	1	1	P62753	P62753 [32-51]		1	2211.07504	High	High	7.395e-05	5.023e-12	4.46
False	High	[R].MATEVAADALGEEWKGYVVR.[I]		2.12403e-08	0.000126317	1	1	4	P62753	P62753 [32-51]		1	2195.08013	High	High	7.395e-05	2.904e-09	3.55
False	High	[-].MPGGLLLGDVAPNFEANTTVGR.[I]	1xMet-loss [N-Term]	4.59455e-09	0.000126317	1	1	2	P30041	P30041 [1-22]	P30041 1xMet-loss [N-Term]	0	2098.09274	High	High	7.395e-05	5.59e-10	4.25
False	High	[-].MPGIVELPTLEELKVDEVK.[I]	1xMet-loss [N-Term]	7.22931e-08	0.000126317	1	1	1	P51970	P51970 [1-19]	P51970 1xMet-loss [N-Term]	1	2008.12125	High	High	7.395e-05	1.077e-08	2.92
False	High	[-].MASGVTVNDEVIKVFNDMK.[V]	1xMet-loss+Acetyl [N-Term]; 1xPhospho [S3(100)]	1.1653e-10	0.000126317	1	1	9	Q9Y281	Q9Y281 [1-19]	Q9Y281 1xMet-loss+Acetyl [N-Term]; 1xPhospho [S3(100)]	1	2087.9719	High	High	7.395e-05	1.086e-11	4.9
False	High	[-].MPGPTPSGTNVGSSGRSPSK.[A]	1xMet-loss [N-Term]; 1xPhospho [S17(100)]	1.78603e-08	0.000126317	1	1	6	P60468	P60468 [1-20]	P60468 1xMet-loss [N-Term]; 1xPhospho [S17(100)]	1	1849.844	High	High	7.395e-05	2.41e-09	3.41
False	High	[-].MPGPTQTLSPNGENNNDIIQDNNGTIIPFR.[K]	1xMet-loss [N-Term]	1.5515e-11	0.000126317	1	1	1	Q15555	Q15555 [1-30]	Q15555 1xMet-loss [N-Term]	0	3136.52939	High	High	7.395e-05	1.244e-12	4.29
False	High	[-].MATAAETSASEPEAESK.[A]	1xMet-loss+Acetyl [N-Term]; 1xPhospho [S10(100)]	3.5112e-08	0.000126317	1	1	2	Q15020	Q15020 [1-17]	Q15020 1xMet-loss+Acetyl [N-Term]; 1xPhospho [S10(100)]	0	1700.68985	High	High	7.395e-05	4.969e-09	4.28
False	High	[-].MATAAETSASEPEAESK.[A]	1xMet-loss+Acetyl [N-Term]	3.00562e-10	0.000126317	1	1	4	Q15020	Q15020 [1-17]	Q15020 1xMet-loss+Acetyl [N-Term]	0	1620.72352	High	High	7.395e-05	2.997e-11	3.77
False	High	[-].MASVTLSEAEKVYIVHGVQEDLR.[V]	1xMet-loss+Acetyl [N-Term]	1.25159e-07	0.000126317	1	1	1	Q15024	Q15024 [1-23]	Q15024 1xMet-loss+Acetyl [N-Term]	1	2485.29329	High	High	7.395e-05	1.941e-08	2.67
False	High	[-].MASTGSQASDIDEIFGFFNDGEPPTKKPR.[K]	1xMet-loss+Acetyl [N-Term]; 1xPhospho [T4(99.6)]	7.90052e-16	0.000126317	1	1	5	Q9BPY3	Q9BPY3 [1-29]	Q9BPY3 1xMet-loss+Acetyl [N-Term]; 1xPhospho [T4(99.6)]	1	3133.41501	High	High	7.395e-05	6.305e-16	5.79
False	High	[-].MPGPTQTLSPNGENNNDIIQDNNGTIIPFRK.[H]	1xMet-loss [N-Term]	2.08314e-11	0.000126317	1	1	3	Q15555	Q15555 [1-31]	Q15555 1xMet-loss [N-Term]	1	3264.62436	High	High	7.395e-05	1.707e-12	5.37
False	High	[-].MASSTVPVSAAGSANETPEIPDNVGDWLR.[G]	1xMet-loss+Acetyl [N-Term]	3.03257e-11	0.000126317	1	1	3	Q96B49	Q96B49 [1-29]	Q96B49 1xMet-loss+Acetyl [N-Term]	0	2882.38027	High	High	7.395e-05	2.56e-12	4.58
False	High	[-].MPGPTQTLSPNGENNNDIIQDNNGTIIPFRK.[H]	1xMet-loss [N-Term]; 1xPhospho [S9(100)]	4.41244e-09	0.000126317	1	1	1	Q15555	Q15555 [1-31]	Q15555 1xMet-loss [N-Term]; 1xPhospho [S9(100)]	1	3344.59069	High	High	7.395e-05	5.373e-10	4.21
False	High	[K].MPLDLSPLATPIIR.[S]		5.62422e-09	0.000126317	1	1	5	P15336	P15336 [107-120]		0	1536.88181	High	High	7.395e-05	6.958e-10	3.23
False	High	[-].MASSDIQVKELEK.[R]	1xMet-loss+Acetyl [N-Term]	3.76522e-10	0.000126317	1	1	1	P16949	P16949 [1-13]	P16949 1xMet-loss+Acetyl [N-Term]	1	1388.72675	High	High	7.395e-05	3.811e-11	2.66
False	High	[-].MPLYEGLGSGGEK.[T]	1xMet-loss [N-Term]; 1xPhospho [Y4(100)]	1.53772e-10	0.000126317	1	1	4	Q9NZ32	Q9NZ32 [1-13]	Q9NZ32 1xMet-loss [N-Term]; 1xPhospho [Y4(100)]	0	1286.56642	High	High	7.395e-05	1.456e-11	4.06
False	High	[-].MPGPTPSGTNVGSSGRSPSKAVAAR.[A]	1xMet-loss [N-Term]; 1xPhospho [S/T]	8.55682e-12	0.000126317	1	1	7	P60468	P60468 [1-25]	P60468 1xMet-loss [N-Term]	2	2318.12486	High	High	7.395e-05	6.573e-13	4.04
False	High	[K].MAVTFIGNSTAIQELFKR.[I]	1xOxidation [M1]	1.00225e-08	0.000126317	1	1	1	P07437	P07437 [363-380]		1	2042.07392	High	High	7.395e-05	1.293e-09	3.89
False	High	[R].MQNNSSPSISPNTSFTSDGSPSPLGGIK.[R]	1xPhospho [S6(97.4)]	4.48725e-07	0.000126317	1	1	1	Q9H0D6	Q9H0D6 [466-493]	Q9H0D6 1xPhospho [S471(97.4)]	0	2887.28156	High	High	7.395e-05	7.636e-08	3.98
False	High	[-].MASGVTVNDEVIKVFNDMK.[V]	1xMet-loss+Acetyl [N-Term]	4.31612e-13	0.000126317	1	1	4	Q9Y281	Q9Y281 [1-19]	Q9Y281 1xMet-loss+Acetyl [N-Term]	1	2008.00557	High	High	7.395e-05	2.657e-14	4.42
False	High	[-].MASASYHISNLLEK.[M]	1xMet-loss+Acetyl [N-Term]	5.6717e-08	0.000126317	1	1	1	Q86VP6	Q86VP6 [1-14]	Q86VP6 1xMet-loss+Acetyl [N-Term]	0	1474.75363	High	High	7.395e-05	8.294e-09	3.55
False	High	[-].MASADELTFHEFEEATNLLADTPDAATTSR.[S]	1xMet-loss+Acetyl [N-Term]; 1xPhospho [S3(100)]	1.00489e-07	0.000126317	1	1	2	Q9BWQ6	Q9BWQ6 [1-30]	Q9BWQ6 1xMet-loss+Acetyl [N-Term]; 1xPhospho [S3(100)]	0	3245.4158	High	High	7.395e-05	1.532e-08	3.61
False	High	[-].MASADELTFHEFEEATNLLADTPDAATTSR.[S]	1xMet-loss+Acetyl [N-Term]	5.38992e-12	0.000126317	1	1	5	Q9BWQ6	Q9BWQ6 [1-30]	Q9BWQ6 1xMet-loss+Acetyl [N-Term]	0	3165.44947	High	High	7.395e-05	4.012e-13	4.68
False	High	[-].MARGSVSDEEMMELREAFAK.[V]	1xMet-loss+Acetyl [N-Term]	5.68959e-09	0.000126317	1	1	1	P13796	P13796 [1-20]	P13796 1xMet-loss+Acetyl [N-Term]	2	2198.02163	High	High	7.395e-05	7.022e-10	3.78
False	High	[K].MRIPNYQLSPTKLPSINK.[S]		1.56872e-09	0.000126317	1	1	3	O60934	O60934 [424-441]		2	2100.16341	High	High	7.395e-05	1.764e-10	3.94
False	High	[-].MARGSVSDEEMMELR.[E]	1xMet-loss+Acetyl [N-Term]	2.75031e-13	0.000126317	1	1	3	P13796	P13796 [1-15]	P13796 1xMet-loss+Acetyl [N-Term]	1	1651.74143	High	High	7.395e-05	1.644e-14	4.44
False	High	[K].MRIPNYQLSPTKLPSINK.[S]	1xPhospho [S9(100)]	1.84321e-07	0.000126317	1	1	3	O60934	O60934 [424-441]	O60934 1xPhospho [S432(100)]	2	2180.12974	High	High	7.395e-05	2.948e-08	4.06
False	High	[-].MAQVLRGTVTDFPGFDER.[A]	1xMet-loss+Acetyl [N-Term]	1.66116e-07	0.000126317	1	1	1	P08758	P08758 [1-18]	P08758 1xMet-loss+Acetyl [N-Term]	1	1949.97157	High	High	7.395e-05	2.63e-08	3.08
False	High	[-].MAQVAMSTLPVEDEESSESR.[M]	1xMet-loss+Acetyl [N-Term]	1.94974e-12	0.000126317	1	1	2	P78347	P78347 [1-20]	P78347 1xMet-loss+Acetyl [N-Term]	0	2106.94957	High	High	7.395e-05	1.348e-13	3.8
False	High	[-].MSAADEVDGLGVARPHYGSVLDNER.[L]	1xMet-loss+Acetyl [N-Term]; 1xPhospho [S2(100)]	9.67597e-07	0.000126317	1	1	2	P46940	P46940 [1-25]	P46940 1xMet-loss+Acetyl [N-Term]; 1xPhospho [S2(100)]	0	2649.19406	High	High	7.395e-05	1.747e-07	3.54
False	High	[-].MSAAGLLAPAPAQAGAPPAPEYYPEEDEELESAEDDER.[S]	1xMet-loss+Acetyl [N-Term]	1.73974e-07	0.000126317	1	1	1	Q9H7L9	Q9H7L9 [1-38]	Q9H7L9 1xMet-loss+Acetyl [N-Term]	0	3897.74611	High	High	7.395e-05	2.766e-08	4.14
False	High	[-].MAQQAADKYLYVDKNFINNPLAQADWAAK.[K]	1xMet-loss+Acetyl [N-Term]; 1xPhospho [Y11(100)]	5.79207e-11	0.000126317	1	1	2	P35579	P35579 [1-29]	P35579 1xMet-loss+Acetyl [N-Term]; 1xPhospho [Y11(100)]	2	3288.57252	High	High	7.395e-05	5.121e-12	4.01
False	High	[-].MAQQAADKYLYVDKNFINNPLAQADWAAK.[K]	1xMet-loss+Acetyl [N-Term]	7.13489e-13	0.000126317	1	1	2	P35579	P35579 [1-29]	P35579 1xMet-loss+Acetyl [N-Term]	2	3208.60619	High	High	7.395e-05	4.58e-14	4.81
False	High	[-].MAQESPKNSAAEIPVTSNGEVDDSREHSFNR.[D]	1xMet-loss+Acetyl [N-Term]; 1xPhospho [S5(100)]	2.36425e-09	0.000126317	1	1	2	P53367	P53367 [1-31]	P53367 1xMet-loss+Acetyl [N-Term]; 1xPhospho [S5(100)]	2	3393.49791	High	High	7.395e-05	2.747e-10	5.37
False	High	[-].MSAAGLLAPAPAQAGAPPAPEYYPEEDEELESAEDDER.[S]	1xMet-loss+Acetyl [N-Term]; 1xPhospho [S32(100)]	9.67597e-07	0.000126317	1	1	4	Q9H7L9	Q9H7L9 [1-38]	Q9H7L9 1xMet-loss+Acetyl [N-Term]; 1xPhospho [S32(100)]	0	3977.71244	High	High	7.395e-05	1.75e-07	4.87
False	High	[R].MAPTPIPTRSPSDSSTASTPVAEQIER.[A]	2xPhospho [T16(97.6); T/S]	7.02346e-08	0.000126317	1	1	2	Q16643	Q16643 [328-354]	Q16643 2xPhospho [T343(97.6); T/S]	1	2986.32647	High	High	7.395e-05	1.044e-08	3.62
False	High	[R].MAPTPIPTRSPSDSSTASTPVAEQIER.[A]	1xOxidation [M1]; 1xPhospho [T/S]	1.28285e-13	0.000126317	1	1	7	Q16643	Q16643 [328-354]		1	2922.35506	High	High	7.395e-05	7.322e-15	6.66
False	High	[R].MAPTPIPTRSPSDSSTASTPVAEQIER.[A]	1xPhospho [S12(98.6)]	3.1313e-12	0.000126317	1	1	4	Q16643	Q16643 [328-354]	Q16643 1xPhospho [S339(98.6)]	1	2906.36014	High	High	7.395e-05	2.235e-13	5.68
False	High	[R].MAPTPIPTRSPSDSSTASTPVAEQIER.[A]	1xOxidation [M1]	1.41897e-12	0.000126317	1	1	2	Q16643	Q16643 [328-354]		1	2842.38873	High	High	7.395e-05	9.533e-14	4.29
False	High	[R].MAPTPIPTRSPSDSSTASTPVAEQIER.[A]		8.54794e-08	0.000126317	1	1	1	Q16643	Q16643 [328-354]		1	2826.39381	High	High	7.395e-05	1.288e-08	3.21
False	High	[R].MSADMSEIEAR.[I]		7.76869e-07	0.000126317	1	1	1	O43318	O43318 [388-398]		0	1239.5344	High	High	7.395e-05	1.381e-07	3.21
False	High	[-].MSASSLLEQRPK.[G]	1xMet-loss+Acetyl [N-Term]	1.72972e-07	0.000126317	1	1	1	Q9Y5A9	Q9Y5A9 [1-12]	Q9Y5A9 1xMet-loss+Acetyl [N-Term]	0	1257.67974	High	High	7.395e-05	2.757e-08	3.27
False	High	[-].MSDAAVDTSSEITTK.[D]	1xMet-loss+Acetyl [N-Term]; 1xDehydrated [S2(100)]	1.11502e-07	0.000126317	1	1	2	P06454	P06454 [1-15]	P06454 1xMet-loss+Acetyl [N-Term]; 1xDehydrated [S2(100)]	0	1448.67511	High	High	7.395e-05	1.718e-08	2.52
False	High	[-].MRKETPPPLVPPAAR.[E]	1xOxidation [M1]	5.71958e-07	0.000126317	1	1	4	Q9BQA1	Q9BQA1 [1-15]		2	1675.93122	High	High	7.395e-05	9.947e-08	3.7
False	High	[-].MASAVSPANLPAVLLQPR.[W]	1xMet-loss+Acetyl [N-Term]	1.11911e-10	0.000126317	1	1	6	P51610	P51610 [1-18]	P51610 1xMet-loss+Acetyl [N-Term]	0	1745.99084	High	High	7.395e-05	1.035e-11	3.63
False	High	[-].MASAVSPANLPAVLLQPR.[W]	1xMet-loss+Acetyl [N-Term]; 1xPhospho [S6(100)]	2.68469e-09	0.000126317	1	1	18	P51610	P51610 [1-18]	P51610 1xMet-loss+Acetyl [N-Term]; 1xPhospho [S6(100)]	0	1825.95718	High	High	7.395e-05	3.139e-10	4.22
False	High	[-].MASDEGKLFVGGLSFDTNEQSLEQVFSK.[Y]	1xMet-loss+Acetyl [N-Term]	7.5394e-14	0.000126317	1	1	3	Q14011	Q14011 [1-28]	Q14011 1xMet-loss+Acetyl [N-Term]	1	2974.43164	High	High	7.395e-05	4.181e-15	6.77
False	High	[R].MQNNSSPSISPNTSFTSDGSPSPLGGIKR.[K]	1xOxidation [M1]; 1xDehydrated [S5(99.4)]	4.64553e-07	0.000126317	1	1	1	Q9H0D6	Q9H0D6 [466-494]	Q9H0D6 1xDehydrated [S470(99.4)]	1	2961.40069	High	High	7.395e-05	7.933e-08	2.28
False	High	[R].MQNNSSPSISPNTSFTSDGSPSPLGGIKR.[K]		3.84641e-15	0.000126317	1	1	1	Q9H0D6	Q9H0D6 [466-494]		1	2963.41634	High	High	7.395e-05	6.305e-16	5.12
False	High	[R].MQNNSSPSISPNTSFTSDGSPSPLGGIKR.[K]	1xPhospho [S20(100)]	1.0594e-14	0.000126317	1	1	4	Q9H0D6	Q9H0D6 [466-494]	Q9H0D6 1xPhospho [S485(100)]	1	3043.38267	High	High	7.395e-05	6.305e-16	4.98
False	High	[R].MQNNSSPSISPNTSFTSDGSPSPLGGIKR.[K]	1xOxidation [M1]; 1xPhospho [S8(99)]	1.28388e-15	0.000126317	1	1	5	Q9H0D6	Q9H0D6 [466-494]	Q9H0D6 1xPhospho [S473(99)]	1	3059.37758	High	High	7.395e-05	6.305e-16	5.8
False	High	[-].MASGVAVSDGVIKVFNDMKVR.[K]	1xMet-loss+Acetyl [N-Term]; 1xPhospho [S3(100)]	2.24562e-11	0.000126317	1	1	3	P23528	P23528 [1-21]	P23528 1xMet-loss+Acetyl [N-Term]; 1xPhospho [S3(100)]	2	2214.09883	High	High	7.395e-05	1.853e-12	4.69
False	High	[R].MQNNSSPSISPNTSFTSDGSPSPLGGIKR.[K]	2xPhospho [S10(96.5); S/T]	8.73387e-13	0.000126317	1	1	4	Q9H0D6	Q9H0D6 [466-494]	Q9H0D6 2xPhospho [S475(96.5); S/T]	1	3123.349	High	High	7.395e-05	5.673e-14	5.32
False	High	[-].MASGVAVSDGVIKVFNDMKVR.[K]	1xMet-loss+Acetyl [N-Term]	2.34446e-10	0.000126317	1	1	2	P23528	P23528 [1-21]	P23528 1xMet-loss+Acetyl [N-Term]	2	2134.1325	High	High	7.395e-05	2.293e-11	3.8
False	High	[R].MQNNSSPSISPNTSFTSDGSPSPLGGIKR.[K]	1xOxidation [M1]; 2xPhospho [S/T]	3.49097e-08	0.000126317	1	1	2	Q9H0D6	Q9H0D6 [466-494]		1	3139.34391	High	High	7.395e-05	4.929e-09	3.49
False	High	[-].MASGVAVSDGVIKVFNDMK.[V]	1xMet-loss+Acetyl [N-Term]; 1xPhospho [S3(100)]	3.09532e-12	0.000126317	1	1	32	P23528	P23528 [1-19]	P23528 1xMet-loss+Acetyl [N-Term]; 1xPhospho [S3(100)]	1	1958.92931	High	High	7.395e-05	2.205e-13	5.58
False	High	[-].MASGVAVSDGVIKVFNDMK.[V]	1xOxidation [M18]; 1xMet-loss+Acetyl [N-Term]	6.33962e-14	0.000126317	1	1	52	P23528	P23528 [1-19]	P23528 1xMet-loss+Acetyl [N-Term]	1	1894.95789	High	High	7.395e-05	3.494e-15	5.21
False	High	[-].MASGVAVSDGVIKVFNDMK.[V]	1xMet-loss+Acetyl [N-Term]	7.09117e-15	0.000126317	1	1	11	P23528	P23528 [1-19]	P23528 1xMet-loss+Acetyl [N-Term]	1	1878.96297	High	High	7.395e-05	6.305e-16	4.98
False	High	[-].MASGVTVNDEVIKVFNDMK.[V]	1xOxidation [M18]; 1xMet-loss+Acetyl [N-Term]	1.80678e-08	0.000126317	1	1	3	Q9Y281	Q9Y281 [1-19]	Q9Y281 1xMet-loss+Acetyl [N-Term]	1	2024.00048	High	High	7.395e-05	2.435e-09	2.69
False	High	[-].MASGVAVSDGVIKVFNDMK.[V]	1xMet-loss+Acetyl [N-Term]; 1xDehydrated [S3(100)]	4.45431e-12	0.000126317	1	1	4	P23528	P23528 [1-19]	P23528 1xMet-loss+Acetyl [N-Term]; 1xDehydrated [S3(100)]	1	1860.95241	High	High	7.395e-05	3.26e-13	4.25
False	High	[-].MASGVAVSDGVIK.[V]	1xMet-loss+Acetyl [N-Term]	1.40933e-08	0.000126317	1	1	73	P23528	P23528 [1-13]	P23528 1xMet-loss+Acetyl [N-Term]	0	1144.62083	High	High	7.395e-05	1.86e-09	3.52
False	High	[-].MASGVAVSDGVIK.[V]	1xMet-loss+Acetyl [N-Term]; 1xDehydrated [S3(100)]	1.8607e-10	0.000126317	1	1	14	P23528	P23528 [1-13]	P23528 1xMet-loss+Acetyl [N-Term]; 1xDehydrated [S3(100)]	0	1126.61026	High	High	7.395e-05	1.79e-11	4.05
False	High	[-].MASGEHSPGSGAARRPLHSAQAVDVASASNFR.[A]	1xMet-loss+Acetyl [N-Term]; 1xPhospho [S]	5.18452e-07	0.000126317	1	1	2	Q9H4A4	Q9H4A4 [1-32]	Q9H4A4 1xMet-loss+Acetyl [N-Term]	1	3212.49812	High	High	7.395e-05	8.932e-08	3.94
False	High	[-].MASFVTEVLAHSGR.[L]	1xMet-loss+Acetyl [N-Term]	1.00489e-07	0.000126317	1	1	1	O43264	O43264 [1-14]	O43264 1xMet-loss+Acetyl [N-Term]	0	1415.72775	High	High	7.395e-05	1.536e-08	2.61
False	High	[R].MREDYDSVEQDGDEPGPQR.[S]		2.8369e-10	0.000126317	1	1	1	Q9Y5S9	Q9Y5S9 [50-68]		1	2222.92548	High	High	7.395e-05	2.818e-11	4.84
False	High	[-].MASESDTEEFYDAPEDVHLGGGYPVGSPGK.[V]	1xMet-loss+Acetyl [N-Term]; 1xPhospho [S3(100)]	9.27288e-10	0.000126317	1	1	4	Q5JSH3	Q5JSH3 [1-30]	Q5JSH3 1xMet-loss+Acetyl [N-Term]; 1xPhospho [S3(100)]	0	3132.29938	High	High	7.395e-05	1.007e-10	4.45
False	High	[-].MASESDTEEFYDAPEDVHLGGGYPVGSPGK.[V]	1xMet-loss+Acetyl [N-Term]	2.48519e-12	0.000126317	1	1	1	Q5JSH3	Q5JSH3 [1-30]	Q5JSH3 1xMet-loss+Acetyl [N-Term]	0	3052.33304	High	High	7.395e-05	1.747e-13	5.01
False	High	[R].MREDYDSVEQDGDEPGPQR.[S]	1xOxidation [M1]	1.40933e-08	0.000126317	1	1	4	Q9Y5S9	Q9Y5S9 [50-68]		1	2238.92039	High	High	7.395e-05	1.87e-09	3.61
False	High	[R].MREDYDSVEQDGDEPGPQR.[S]	1xPhospho [S7(100)]	2.0281e-08	0.000126317	1	1	3	Q9Y5S9	Q9Y5S9 [50-68]	Q9Y5S9 1xPhospho [S56(100)]	1	2302.89181	High	High	7.395e-05	2.749e-09	3.46
False	High	[-].MASEELQKDLEEVKVLLEK.[A]	1xMet-loss+Acetyl [N-Term]	3.78507e-08	0.000126317	1	1	3	Q9HB71	Q9HB71 [1-19]	Q9HB71 1xMet-loss+Acetyl [N-Term]	2	2142.15401	High	High	7.395e-05	5.395e-09	3.25
False	High	[-].MASEELQKDLEEVK.[V]	1xMet-loss+Acetyl [N-Term]	2.8369e-10	0.000126317	1	1	1	Q9HB71	Q9HB71 [1-14]	Q9HB71 1xMet-loss+Acetyl [N-Term]	1	1559.77991	High	High	7.395e-05	2.818e-11	4.34
False	High	[-].MASGVAVSDGVIK.[V]	1xMet-loss+Acetyl [N-Term]; 1xPhospho [S3(100)]	6.62918e-08	0.000126317	1	1	183	P23528	P23528 [1-13]	P23528 1xMet-loss+Acetyl [N-Term]; 1xPhospho [S3(100)]	0	1224.58716	High	High	7.395e-05	9.839e-09	3.57
False	High	[-].MSDAAVDTSSEITTK.[D]	1xMet-loss+Acetyl [N-Term]	2.92773e-09	0.000126317	1	1	5	P06454	P06454 [1-15]	P06454 1xMet-loss+Acetyl [N-Term]	0	1466.68567	High	High	7.395e-05	3.45e-10	3.14
False	High	[-].MDEPSPLAQPLELNQHSR.[F]	1xAcetyl [N-Term]; 1xPhospho [S5(100)]	5.06872e-09	0.000126317	1	1	2	Q13085	Q13085 [1-18]	Q13085 1xAcetyl [N-Term]; 1xPhospho [S5(100)]	0	2183.97911	High	High	7.395e-05	6.224e-10	3.62
False	High	[R].MNSQDSNTSVLEVVSEKPLSER.[L]	1xPhospho [S3(100)]	9.24373e-09	0.000126317	1	1	1	Q9UJA3	Q9UJA3 [628-649]	Q9UJA3 1xPhospho [S630(100)]	0	2529.15384	High	High	7.395e-05	1.186e-09	3.1
False	High	[K].MLGEDSDEEEEMDTSER.[K]	1xPhospho [S6(100)]	8.69739e-08	0.000126317	1	1	1	Q9BWU0	Q9BWU0 [307-323]	Q9BWU0 1xPhospho [S312(100)]	0	2081.7199	High	High	7.395e-05	1.313e-08	3.41
False	High	[R].MEVGPFSTGQESPTAENAR.[L]		2.10625e-09	0.000126317	1	1	4	Q9Y4W2	Q9Y4W2 [606-624]		0	2007.90764	High	High	7.395e-05	2.418e-10	4.21
False	High	[K].MLGEDSDEEEEMDTSER.[K]	1xOxidation [M1]; 1xPhospho [S6(100)]	3.98916e-10	0.000126317	1	1	1	Q9BWU0	Q9BWU0 [307-323]	Q9BWU0 1xPhospho [S312(100)]	0	2097.71482	High	High	7.395e-05	4.072e-11	3.56
False	High	[R].MLLADQGQSWKEEVVTVETWQEGSLK.[A]		1.30528e-13	0.000126317	1	1	5	P09211	P09211 [20-45]		1	2991.47681	High	High	7.395e-05	7.451e-15	6.0
False	High	[R].MLLADQGQSWKEEVVTVETWQEGSLK.[A]	1xOxidation [M1]	5.28065e-11	0.000126317	1	1	4	P09211	P09211 [20-45]		1	3007.47173	High	High	7.395e-05	4.634e-12	4.69
False	High	[-].MEVAEPSSPTEEEEEEEEHSAEPRPR.[T]	1xAcetyl [N-Term]; 1xPhospho [S8(98.8)]	1.09648e-14	0.000126317	1	1	3	Q9NWV8	Q9NWV8 [1-26]	Q9NWV8 1xAcetyl [N-Term]; 1xPhospho [S8(98.8)]	0	3132.26234	High	High	7.395e-05	6.305e-16	6.1
False	High	[R].METVSNASSSSNPSSPGR.[I]	1xOxidation [M1]; 1xPhospho [S15(100)]	2.77209e-10	0.000126317	1	1	3	Q9NTI5	Q9NTI5 [1152-1169]	Q9NTI5 1xPhospho [S1166(100)]	0	1890.75353	High	High	7.395e-05	2.746e-11	3.45
False	High	[R].METVSNASSSSNPSSPGR.[I]	1xPhospho [S15(99.6)]	7.40601e-12	0.000126317	1	1	2	Q9NTI5	Q9NTI5 [1152-1169]	Q9NTI5 1xPhospho [S1166(99.6)]	0	1874.75861	High	High	7.395e-05	5.646e-13	5.01
False	High	[R].MLPHAPGVQMQAIPEDAIPEESGDEDEDDPDKR.[I]		2.29693e-09	0.000126317	1	1	1	Q13547	Q13547 [372-404]		1	3631.6163	High	High	7.395e-05	2.668e-10	3.57
False	High	[R].MLPHAPGVQMQAIPEDAIPEESGDEDEDDPDKR.[I]	1xOxidation [M1]	1.05962e-11	0.000126317	1	1	1	Q13547	Q13547 [372-404]		1	3647.61121	High	High	7.395e-05	8.267e-13	6.04
False	High	[K].METEADAPSPAPSLGER.[L]	1xOxidation [M1]; 1xPhospho [S9(100)]	2.82055e-10	0.000126317	1	1	5	Q12873	Q12873 [1593-1609]	Q12873 1xPhospho [S1601(100)]	0	1853.7623	High	High	7.395e-05	2.801e-11	4.85
False	High	[K].METEADAPSPAPSLGER.[L]	1xPhospho [S9(100)]	1.77666e-10	0.000126317	1	1	2	Q12873	Q12873 [1593-1609]	Q12873 1xPhospho [S1601(100)]	0	1837.76739	High	High	7.395e-05	1.706e-11	3.98
False	High	[-].MESTAYPLNLSLKEEEEEEEIQSR.[E]	1xAcetyl [N-Term]	3.99967e-09	0.000126317	1	1	1	Q9P215	Q9P215 [1-24]	Q9P215 1xAcetyl [N-Term]	1	2896.34044	High	High	7.395e-05	4.836e-10	3.13
False	High	[R].MLPHAPGVQMQAIPEDAIPEESGDEDEDDPDKR.[I]	1xPhospho [S22(100)]	4.68962e-10	0.000126317	1	1	3	Q13547	Q13547 [372-404]	Q13547 1xPhospho [S393(100)]	1	3711.58263	High	High	7.395e-05	4.83e-11	7.35
False	High	[R].MLPHAPGVQMQAIPEDAIPEESGDEDEDDPDKR.[I]	1xOxidation [M]; 1xPhospho [S22(100)]	1.45597e-11	0.000126317	1	1	14	Q13547	Q13547 [372-404]	Q13547 1xPhospho [S393(100)]	1	3727.57754	High	High	7.395e-05	1.163e-12	7.21
False	High	[R].MLPHAPGVQMQAIPEDAIPEESGDEDEDDPDKR.[I]	2xOxidation [M1; M10]; 1xPhospho [S22(100)]	1.79166e-09	0.000126317	1	1	1	Q13547	Q13547 [372-404]	Q13547 1xPhospho [S393(100)]	1	3743.57246	High	High	7.395e-05	2.043e-10	6.23
False	High	[R].MLPHAPGVQMQAIPEDAVHEDSGDEDGEDPDKR.[I]	1xPhospho [S22(100)]	3.5763e-12	0.000126317	1	1	7	Q92769	Q92769 [373-405]	Q92769 1xPhospho [S394(100)]	1	3665.552	High	High	7.395e-05	2.57e-13	6.76
False	High	[R].MESMNRPYTSLVPPLSPQPK.[I]	1xOxidation [M]	6.09487e-07	0.000126317	1	1	2	Q70E73	Q70E73 [595-614]		0	2288.14135	High	High	7.395e-05	1.061e-07	3.74
False	High	[R].MESMNRPYTSLVPPLSPQPK.[I]		7.22931e-08	0.000126317	1	1	2	Q70E73	Q70E73 [595-614]		0	2272.14643	High	High	7.395e-05	1.077e-08	3.65
False	High	[R].MLPHAPGVQMQAIPEDAVHEDSGDEDGEDPDKR.[I]	1xOxidation [M]; 1xPhospho [S22(100)]	4.34113e-13	0.000126317	1	1	23	Q92769	Q92769 [373-405]	Q92769 1xPhospho [S394(100)]	1	3681.54691	High	High	7.395e-05	2.68e-14	7.11
False	High	[R].MLPHAPGVQMQAIPEDAVHEDSGDEDGEDPDKR.[I]	2xOxidation [M1; M10]; 1xPhospho [S22(100)]	7.19886e-14	0.000126317	1	1	10	Q92769	Q92769 [373-405]	Q92769 1xPhospho [S394(100)]	1	3697.54183	High	High	7.395e-05	3.993e-15	5.56
False	High	[-].MESGDEAAIER.[H]	1xAcetyl [N-Term]	5.6213e-07	0.000126317	1	1	1	Q8TDP1	Q8TDP1 [1-11]	Q8TDP1 1xAcetyl [N-Term]	0	1249.53651	High	High	7.395e-05	9.731e-08	3.18
False	High	[K].MESEGGADDSAEEGDLLDDDDNEDRGDDQLELIKDDEK.[E]	1xOxidation [M1]; 1xPhospho [S10(100)]	1.17266e-12	0.000126317	1	1	2	P07910	P07910 [251-288]	P07910 1xPhospho [S260(100)]	2	4293.67804	High	High	7.395e-05	7.789e-14	6.5
False	High	[K].MIFEGPNKLSPR.[I]	1xOxidation [M1]	9.13278e-07	0.000126317	1	1	6	O94913	O94913 [768-779]		1	1404.7304	High	High	7.395e-05	1.636e-07	2.82
False	High	[-].MEVSPLQPVNENMQVNK.[I]	1xAcetyl [N-Term]	5.55961e-09	0.000126317	1	1	3	P11388	P11388 [1-17]	P11388 1xAcetyl [N-Term]	0	1998.96232	High	High	7.395e-05	6.87e-10	3.22
False	High	[K].MIFEGPNKLSPR.[I]		1.34145e-07	0.000126317	1	1	2	O94913	O94913 [768-779]		1	1388.73548	High	High	7.395e-05	2.093e-08	3.31
False	High	[-].MFEEKASSPSGK.[M]	1xAcetyl [N-Term]; 1xPhospho [S8(99.5)]	1.10221e-07	0.000126317	1	1	1	P26639	P26639 [1-12]	P26639 1xAcetyl [N-Term]; 1xPhospho [S8(99.5)]	1	1419.58617	High	High	7.395e-05	1.696e-08	3.38
False	High	[R].MGQAPSQSLLPPAQDQPRSPVPSAFSDQSR.[C]	1xOxidation [M1]	1.95588e-13	0.000126317	1	1	4	Q9UQ35	Q9UQ35 [2431-2460]		1	3195.54875	High	High	7.395e-05	1.137e-14	4.21
False	High	[R].MGQAPSQSLLPPAQDQPRSPVPSAFSDQSR.[C]		9.33826e-15	0.000126317	1	1	5	Q9UQ35	Q9UQ35 [2431-2460]		1	3179.55383	High	High	7.395e-05	6.305e-16	3.83
False	High	[K].MGSDEFDISPR.[I]	1xOxidation [M1]	9.21467e-08	0.000126317	1	1	2	Q8IWI9	Q8IWI9 [2533-2543]		0	1269.54159	High	High	7.395e-05	1.398e-08	3.19
False	High	[R].MGPLGLDHMASSIER.[M]		2.92773e-09	0.000126317	1	1	1	P52272	P52272 [457-471]		0	1613.77742	High	High	7.395e-05	3.461e-10	2.99
False	High	[-].MGTPQKDVIIKSDAPDTLLLEK.[H]	1xMet-loss+Acetyl [N-Term]; 1xPhospho [T3(100)]	2.94469e-09	0.000126317	1	1	3	P53611	P53611 [1-22]	P53611 1xMet-loss+Acetyl [N-Term]; 1xPhospho [T3(100)]	2	2403.24185	High	High	7.395e-05	3.468e-10	5.94
False	High	[R].MGLLSPSGIGGVSPR.[H]	1xOxidation [M1]	1.75996e-07	0.000126317	1	1	3	Q5PRF9	Q5PRF9 [588-602]		0	1443.76242	High	High	7.395e-05	2.798e-08	2.52
False	High	[R].MGLLSPSGIGGVSPR.[H]		7.7483e-08	0.000126317	1	1	2	Q5PRF9	Q5PRF9 [588-602]		0	1427.76751	High	High	7.395e-05	1.165e-08	3.13
False	High	[-].MGTRDDEYDYLFKVVLIGDSGVGK.[S]	1xMet-loss+Acetyl [N-Term]; 1xPhospho [Y8(99.4)]	4.12773e-08	0.000126317	1	2	1	P62491	P62491 [1-24]	P62491 1xMet-loss+Acetyl [N-Term]; 1xPhospho [Y8(99.4)]	2	2668.2542	High	High	7.395e-05	5.913e-09	3.05
False	High	[-].MGFGDLKSPAGLQVLNDYLADK.[S]	1xMet-loss [N-Term]; 1xPhospho [S8(100)]	1.27749e-08	0.000126317	1	1	2	P24534	P24534 [1-22]	P24534 1xMet-loss [N-Term]; 1xPhospho [S8(100)]	1	2301.11625	High	High	7.395e-05	1.681e-09	4.23
False	High	[-].MGFGDLKSPAGLQVLNDYLADK.[S]	1xMet-loss [N-Term]	2.46182e-09	0.000126317	1	1	1	P24534	P24534 [1-22]	P24534 1xMet-loss [N-Term]	1	2221.14992	High	High	7.395e-05	2.869e-10	4.5
False	High	[-].MGEHSPDNNIIYFEAEEDELTPDDK.[M]	1xMet-loss+Acetyl [N-Term]; 1xPhospho [S5(100)]	8.18332e-07	0.000126317	1	1	2	Q14872	Q14872 [1-25]	Q14872 1xMet-loss+Acetyl [N-Term]; 1xPhospho [S5(100)]	0	2899.18295	High	High	7.395e-05	1.456e-07	2.93
False	High	[K].MESEGGADDSAEEGDLLDDDDNEDRGDDQLELIKDDEK.[E]	1xPhospho [S10(100)]	4.81689e-13	0.000126317	1	1	3	P07910	P07910 [251-288]	P07910 1xPhospho [S260(100)]	2	4277.68312	High	High	7.395e-05	3.002e-14	6.74
False	High	[-].MGDMKTPDFDDLLAAFDIPDPTSLDAK.[E]	1xOxidation [M4]; 1xMet-loss+Acetyl [N-Term]	9.99616e-10	0.000126317	1	1	4	Q92610	Q92610 [1-27]	Q92610 1xMet-loss+Acetyl [N-Term]	1	2866.3339	High	High	7.395e-05	1.091e-10	2.95
False	High	[K].MLAESDESGDEESVSQTDKTELQNTLR.[T]	1xOxidation [M1]	1.29241e-14	0.000126317	1	1	1	P22059	P22059 [186-212]		1	3028.35352	High	High	7.395e-05	6.305e-16	4.48
False	High	[K].MLAESDESGDEESVSQTDKTELQNTLR.[T]	1xPhospho [S5(100)]	3.75256e-17	0.000126317	1	1	3	P22059	P22059 [186-212]	P22059 1xPhospho [S190(100)]	1	3092.32494	High	High	7.395e-05	6.305e-16	6.41
False	High	[K].MFVSSSGLPPSPVPSPR.[R]	2xPhospho [S11(100); S15(100)]	3.10025e-07	0.000126317	1	1	11	Q7Z309	Q7Z309 [127-143]	Q7Z309 2xPhospho [S137(100); S141(100)]	0	1901.82683	High	High	7.395e-05	5.158e-08	4.06
False	High	[K].MFVSSSGLPPSPVPSPR.[R]	1xOxidation [M1]; 1xPhospho [S15(100)]	2.02277e-09	0.000126317	1	1	16	Q7Z309	Q7Z309 [127-143]	Q7Z309 1xPhospho [S141(100)]	0	1837.85541	High	High	7.395e-05	2.317e-10	4.45
False	High	[K].MFVSSSGLPPSPVPSPR.[R]	1xPhospho [S15(100)]	2.95398e-10	0.000126317	1	1	16	Q7Z309	Q7Z309 [127-143]	Q7Z309 1xPhospho [S141(100)]	0	1821.8605	High	High	7.395e-05	2.937e-11	5.16
False	High	[K].MFVSSSGLPPSPVPSPR.[R]		4.64795e-09	0.000126317	1	1	3	Q7Z309	Q7Z309 [127-143]		0	1741.89417	High	High	7.395e-05	5.665e-10	3.28
False	High	[K].MLAESDESGDEESVSQTDKTELQNTLR.[T]	1xOxidation [M1]; 1xPhospho [S8(99.3)]	1.73837e-16	0.000126317	1	1	3	P22059	P22059 [186-212]	P22059 1xPhospho [S193(99.3)]	1	3108.31985	High	High	7.395e-05	6.305e-16	6.28
False	High	[K].MLAESDESGDEESVSQTDKTELQNTLR.[T]	2xPhospho [S5(100); S8(100)]	4.79777e-18	0.000126317	1	1	3	P22059	P22059 [186-212]	P22059 2xPhospho [S190(100); S193(100)]	1	3172.29127	High	High	7.395e-05	6.305e-16	8.53
False	High	[K].MLAESDESGDEESVSQTDKTELQNTLR.[T]	1xOxidation [M1]; 2xPhospho [S5(100); S8(100)]	8.50453e-17	0.000126317	1	1	6	P22059	P22059 [186-212]	P22059 2xPhospho [S190(100); S193(100)]	1	3188.28618	High	High	7.395e-05	6.305e-16	7.6
False	High	[R].MIAGQVLDINLAAEPK.[V]		1.29234e-08	0.000126317	1	1	2	P07910	P07910 [74-89]		0	1682.91457	High	High	7.395e-05	1.702e-09	2.85
False	High	[R].MIEAVDNNLRPKSE.[-]	1xOxidation [M1]	1.17453e-07	0.000126317	1	1	2	Q4KMQ2	Q4KMQ2 [897-910]		1	1631.80575	High	High	7.395e-05	1.81e-08	2.61
False	High	[R].MKPAGSVNDMALDAFDLDR.[M]		5.18452e-07	0.000126317	1	1	1	Q9UI08	Q9UI08 [364-382]		0	2065.96814	High	High	7.395e-05	8.919e-08	3.08
False	High	[-].MDGFAGSLDDSISAASTSDVQDR.[L]	1xAcetyl [N-Term]	3.65611e-08	0.000126317	1	1	2	Q9HC35	Q9HC35 [1-23]	Q9HC35 1xAcetyl [N-Term]	0	2387.03034	High	High	7.395e-05	5.196e-09	3.79
False	High	[K].MESEGGADDSAEEGDLLDDDDNEDR.[G]	1xOxidation [M1]; 1xPhospho [S10(100)]	1.24112e-08	0.000126317	1	1	1	P07910	P07910 [251-275]	P07910 1xPhospho [S260(100)]	0	2794.96292	High	High	7.395e-05	1.629e-09	4.48
False	High	[R].MEREDSSEEEEEEIDDEEIERR.[R]	2xPhospho [S6(100); S7(100)]	8.98052e-09	0.000126317	1	1	2	P55081	P55081 [127-148]	P55081 2xPhospho [S132(100); S133(100)]	2	2943.07586	High	High	7.395e-05	1.149e-09	3.51
False	High	[R].MNGVMFPGNSPSYTER.[S]	1xOxidation [M]	4.61877e-07	0.000126317	1	1	3	Q9NY27	Q9NY27 [150-165]		0	1802.78363	High	High	7.395e-05	7.881e-08	3.44
False	High	[R].MDSFDEDLARPSGLLAQER.[K]	1xOxidation [M1]; 1xPhospho [S3(100)]	6.96466e-09	0.000126317	1	1	3	Q9Y2W1	Q9Y2W1 [573-591]	Q9Y2W1 1xPhospho [S575(100)]	0	2245.9795	High	High	7.395e-05	8.746e-10	4.41
False	High	[R].MDSFDEDLARPSGLLAQER.[K]	1xPhospho [S3(100)]	1.70624e-10	0.000126317	1	1	2	Q9Y2W1	Q9Y2W1 [573-591]	Q9Y2W1 1xPhospho [S575(100)]	0	2229.98459	High	High	7.395e-05	1.628e-11	4.48
False	High	[R].MDSFDEDLARPSGLLAQER.[K]	1xOxidation [M1]	4.02284e-09	0.000126317	1	1	1	Q9Y2W1	Q9Y2W1 [573-591]		0	2166.01317	High	High	7.395e-05	4.845e-10	3.8
False	High	[R].MDSFDEDLARPSGLLAQER.[K]		1.8656e-09	0.000126317	1	1	2	Q9Y2W1	Q9Y2W1 [573-591]		0	2150.01826	High	High	7.395e-05	2.132e-10	3.17
False	High	[K].MDSDEDEKEGEEEKVAK.[R]	1xOxidation [M1]; 1xPhospho [S3(100)]	9.59996e-10	0.000126317	1	1	6	Q96ST2	Q96ST2 [375-391]	Q96ST2 1xPhospho [S377(100)]	2	2063.79987	High	High	7.395e-05	1.046e-10	4.51
False	High	[K].MDSDEDEKEGEEEKVAK.[R]	1xPhospho [S3(100)]	7.22931e-08	0.000126317	1	1	2	Q96ST2	Q96ST2 [375-391]	Q96ST2 1xPhospho [S377(100)]	2	2047.80495	High	High	7.395e-05	1.079e-08	3.39
False	High	[R].MNGVMFPGNSPSYTER.[S]	2xOxidation [M1; M5]	5.78906e-09	0.000126317	1	1	3	Q9NY27	Q9NY27 [150-165]		0	1818.77855	High	High	7.395e-05	7.156e-10	3.44
False	High	[R].MNGVMFPGNSPSYTER.[S]	1xOxidation [M]; 1xPhospho [S/Y/T]	6.80202e-07	0.000126317	1	1	5	Q9NY27	Q9NY27 [150-165]		0	1882.74996	High	High	7.395e-05	1.199e-07	3.64
False	High	[R].MDRTPPPPTLSPAAITVGR.[G]	1xOxidation [M1]; 1xPhospho [S11(100)]	2.79404e-07	0.000126317	1	1	1	Q8NDX5	Q8NDX5 [606-624]	Q8NDX5 1xPhospho [S616(100)]	1	2073.01985	High	High	7.395e-05	4.609e-08	4.07
False	High	[R].MDRTPPPPTLSPAAITVGR.[G]	1xOxidation [M1]	2.19318e-09	0.000126317	1	1	2	Q8NDX5	Q8NDX5 [606-624]		1	1993.05352	High	High	7.395e-05	2.53e-10	5.32
False	High	[R].MDRTPPPPTLSPAAITVGR.[G]		5.23373e-10	0.000126317	1	1	1	Q8NDX5	Q8NDX5 [606-624]		1	1977.05861	High	High	7.395e-05	5.435e-11	5.19
False	High	[K].MDRDPLGGLADMFGQMPGSGIGTGPGVIQDRFSPTMGR.[H]	1xPhospho [S33(98.9)]	4.11475e-07	0.000126317	1	1	1	P78344	P78344 [363-400]	P78344 1xPhospho [S395(98.9)]	2	4001.81662	High	High	7.395e-05	6.992e-08	5.21
False	High	[-].MNHLPEDMENALTGSQSSHASLR.[N]	1xAcetyl [N-Term]; 1xPhospho [S15(100)]	1.57367e-10	0.000126317	1	1	1	O95772	O95772 [1-23]	O95772 1xAcetyl [N-Term]; 1xPhospho [S15(100)]	0	2647.12764	High	High	7.395e-05	1.498e-11	4.97
False	High	[-].MDNYADLSDTELTTLLRR.[Y]	1xAcetyl [N-Term]	1.223e-07	0.000126317	1	1	4	P50402	P50402 [1-18]	P50402 1xAcetyl [N-Term]	1	2169.04922	High	High	7.395e-05	1.901e-08	2.5
False	High	[-].MDNYADLSDTELTTLLR.[R]	1xAcetyl [N-Term]	2.95551e-12	0.000126317	1	1	4	P50402	P50402 [1-17]	P50402 1xAcetyl [N-Term]	0	2012.94811	High	High	7.395e-05	2.099e-13	4.64
False	High	[-].MNNSGADEIGKLFVGGLDWSTTQETLR.[S]	1xAcetyl [N-Term]	6.61521e-11	0.000126317	1	1	1	Q96EP5	Q96EP5 [1-27]	Q96EP5 1xAcetyl [N-Term]	1	2981.43093	High	High	7.395e-05	5.92e-12	3.51
False	High	[-].MDLVGVASPEPGTAAAWGPSK.[C]	1xAcetyl [N-Term]	4.36175e-09	0.000126317	1	1	1	O14730	O14730 [1-21]	O14730 1xAcetyl [N-Term]	0	2083.01647	High	High	7.395e-05	5.295e-10	3.13
False	High	[-].MNPVYSPGSSGVPYANAK.[G]	1xAcetyl [N-Term]	7.48819e-10	0.000126317	1	1	2	A1KXE4	A1KXE4 [1-18]	A1KXE4 1xAcetyl [N-Term]	0	1880.88472	High	High	7.395e-05	7.968e-11	3.5
False	High	[-].MDLFGDLPEPERSPRPAAGK.[E]	1xAcetyl [N-Term]; 1xPhospho [S13(100)]	2.73021e-07	0.000126317	1	1	1	Q9H0C8	Q9H0C8 [1-20]	Q9H0C8 1xAcetyl [N-Term]; 1xPhospho [S13(100)]	1	2305.06826	High	High	7.395e-05	4.497e-08	4.53
False	High	[-].MNPVYSPVQPGAPYGNPK.[N]	1xAcetyl [N-Term]	8.06808e-08	0.000126317	1	1	1	Q92567	Q92567 [1-18]	Q92567 1xAcetyl [N-Term]	0	1957.94766	High	High	7.395e-05	1.211e-08	3.06
False	High	[R].MDKNASTFEDVTQVSSAYQK.[T]	1xOxidation [M1]; 1xPhospho [Y18(100)]	1.76551e-08	0.000126317	1	1	2	Q14247	Q14247 [317-336]	Q14247 1xPhospho [Y334(100)]	1	2345.0003	High	High	7.395e-05	2.38e-09	3.8
False	High	[R].MDKNASTFEDVTQVSSAYQK.[T]	1xPhospho [Y18(100)]	2.16686e-07	0.000126317	1	1	2	Q14247	Q14247 [317-336]	Q14247 1xPhospho [Y334(100)]	1	2329.00538	High	High	7.395e-05	3.503e-08	3.64
False	High	[R].MNGVMFPGNSPSYTER.[S]		9.48474e-08	0.000126317	1	1	2	Q9NY27	Q9NY27 [150-165]		0	1786.78872	High	High	7.395e-05	1.445e-08	3.63
False	High	[K].MDTGVEVSDIGSQDAPIILSDSEEEEMIILEPDKNPK.[K]	1xPhospho [S22(99)]	6.88822e-11	0.000126317	1	1	3	Q06265	Q06265 [373-409]	Q06265 1xPhospho [S394(99)]	1	4123.88624	High	High	7.395e-05	6.151e-12	6.14
False	High	[K].MDTGVEVSDIGSQDAPIILSDSEEEEMIILEPDKNPK.[K]	1xOxidation [M]; 1xPhospho [S/T]	6.80909e-11	0.000126317	1	1	2	Q06265	Q06265 [373-409]		1	4139.88116	High	High	7.395e-05	6.088e-12	5.37
False	High	[K].MDTGVEVSDIGSQDAPIILSDSEEEEMIILEPDKNPK.[K]	2xPhospho [S20(100); S22(100)]	1.34568e-08	0.000126317	1	1	1	Q06265	Q06265 [373-409]	Q06265 2xPhospho [S392(100); S394(100)]	1	4203.85258	High	High	7.395e-05	1.773e-09	2.88
False	High	[R].MEREDSSEEEEEEIDDEEIER.[R]	1xOxidation [M1]; 2xPhospho [S6(100); S7(100)]	2.58775e-12	0.000126317	1	1	4	P55081	P55081 [127-147]	P55081 2xPhospho [S132(100); S133(100)]	1	2802.96966	High	High	7.395e-05	1.823e-13	6.76
False	High	[R].MEREDSSEEEEEEIDDEEIER.[R]	2xPhospho [S6(100); S7(100)]	3.74548e-12	0.000126317	1	1	2	P55081	P55081 [127-147]	P55081 2xPhospho [S132(100); S133(100)]	1	2786.97475	High	High	7.395e-05	2.709e-13	7.04
False	High	[R].MEREDSSEEEEEEIDDEEIER.[R]	1xOxidation [M1]; 1xPhospho [S7(99.6)]	6.61177e-09	0.000126317	1	1	2	P55081	P55081 [127-147]	P55081 1xPhospho [S133(99.6)]	1	2723.00333	High	High	7.395e-05	8.281e-10	3.73
False	High	[R].MEREDSSEEEEEEIDDEEIER.[R]	1xPhospho [S7(99.7)]	2.43354e-09	0.000126317	1	1	2	P55081	P55081 [127-147]	P55081 1xPhospho [S133(99.7)]	1	2707.00842	High	High	7.395e-05	2.825e-10	3.91
False	High	[R].MEREDSSEEEEEEIDDEEIER.[R]		3.99759e-07	0.000126317	1	1	1	P55081	P55081 [127-147]		1	2627.04208	High	High	7.395e-05	6.762e-08	2.3
False	High	[R].MLPTIIADNAGYDSADLVAQLR.[A]		6.40332e-08	0.000126317	1	1	1	P78371	P78371 [445-466]		0	2347.19622	High	High	7.395e-05	9.479e-09	3.69
False	High	[R].MLPTIIADNAGYDSADLVAQLR.[A]	1xOxidation [M1]	1.17823e-08	0.000126317	1	1	2	P78371	P78371 [445-466]		0	2363.19114	High	High	7.395e-05	1.538e-09	3.29
False	High	[K].MEIDESNAGSSKEEAGETSPADESGAPK.[S]	1xPhospho [S19(100)]	4.90891e-08	0.000126317	1	1	2	Q9UKY1	Q9UKY1 [630-657]	Q9UKY1 1xPhospho [S648(100)]	1	2903.17721	High	High	7.395e-05	7.118e-09	3.59
False	High	[-].MEKTLETVPLER.[K]	1xAcetyl [N-Term]	1.20895e-07	0.000126317	1	1	1	P22626	P22626 [1-12]	P22626 1xAcetyl [N-Term]	1	1487.77741	High	High	7.395e-05	1.871e-08	3.37
False	High	[R].MLQDDDDTVHLPFEGGSLLQIPVK.[A]		1.10859e-07	0.000126317	1	1	1	Q9Y6M7	Q9Y6M7 [1160-1183]		0	2667.33344	High	High	7.395e-05	1.711e-08	3.42
False	High	[K].MEKAPIDTSDVEEK.[A]	1xOxidation [M1]	1.28086e-07	0.000126317	1	1	3	Q06265	Q06265 [298-311]		1	1607.74689	High	High	7.395e-05	1.993e-08	3.06
False	High	[K].MESEGGADDSAEEGDLLDDDDNEDR.[G]	1xPhospho [S10(100)]	1.53692e-08	0.000126317	1	1	1	P07910	P07910 [251-275]	P07910 1xPhospho [S260(100)]	0	2778.96801	High	High	7.395e-05	2.042e-09	4.64
False	High	[-].MEGPLSVFGDR.[S]	1xAcetyl [N-Term]	9.08017e-07	0.000126317	1	1	2	P17987	P17987 [1-11]	P17987 1xAcetyl [N-Term]	0	1249.58815	High	High	7.395e-05	1.628e-07	2.56
False	High	[-].MLSLRVPLAPITDPQQLQLSPLK.[G]	1xAcetyl [N-Term]	1.15435e-07	0.000126317	1	1	1	P31350	P31350 [1-23]	P31350 1xAcetyl [N-Term]	1	2600.48441	High	High	7.395e-05	1.781e-08	3.31
False	High	[-].MEEPQSDPSVEPPLSQETFSDLWK.[L]	1xAcetyl [N-Term]	2.31024e-09	0.000126317	1	1	2	P04637	P04637 [1-24]	P04637 1xAcetyl [N-Term]	0	2818.27638	High	High	7.395e-05	2.672e-10	3.99
False	High	[R].MLSPASSLELFMETK.[Q]	1xOxidation [M1]; 1xPhospho [S3(100)]	2.85936e-07	0.000126317	1	1	2	P31629	P31629 [1441-1455]	P31629 1xPhospho [S1443(100)]	0	1779.79445	High	High	7.395e-05	4.722e-08	2.73
False	High	[-].MEEGGRDKAPVQPQQSPAAAPGGTDEKPSGK.[E]	1xAcetyl [N-Term]	1.96722e-13	0.000126317	1	1	1	Q13200	Q13200 [1-31]	Q13200 1xAcetyl [N-Term]	2	3162.51203	High	High	7.395e-05	1.145e-14	3.38
False	High	[K].MEEETEVRESEKQQDSQPEEVMDVLEMVENVK.[H]	1xPhospho [S16(100)]	2.45409e-08	0.000126317	1	1	1	Q9H307	Q9H307 [366-397]	Q9H307 1xPhospho [S381(100)]	2	3903.68577	High	High	7.395e-05	3.375e-09	4.26
False	High	[-].MEDSASASLSSAAATGTSTSTPAAPTAR.[K]	1xAcetyl [N-Term]	1.18506e-08	0.000126317	1	1	1	O76021	O76021 [1-28]	O76021 1xAcetyl [N-Term]	0	2639.21009	High	High	7.395e-05	1.549e-09	4.19
False	High	[R].MLSSSDAITQEFMDLR.[T]	1xOxidation [M1]	1.39681e-07	0.000126317	1	1	5	Q9UPN3	Q9UPN3 [1374-1389]		0	1859.85138	High	High	7.395e-05	2.18e-08	1.74
False	High	[R].MLSSSDAITQEFMDLR.[T]	1xPhospho [S3(100)]	6.26028e-10	0.000126317	1	1	2	Q9UPN3	Q9UPN3 [1374-1389]	Q9UPN3 1xPhospho [S1376(100)]	0	1923.82279	High	High	7.395e-05	6.603e-11	4.41
False	High	[-].MEDLDQSPLVSSSDSPPRPQPAFK.[Y]	1xAcetyl [N-Term]; 1xPhospho [S15(100)]	1.4175e-08	0.000126317	1	1	8	Q9NQC3	Q9NQC3 [1-24]	Q9NQC3 1xAcetyl [N-Term]; 1xPhospho [S15(100)]	0	2750.2379	High	High	7.395e-05	1.876e-09	4.6
False	High	[-].MEDLDQSPLVSSSDSPPRPQPAFK.[Y]	1xAcetyl [N-Term]	8.45465e-15	0.000126317	1	1	1	Q9NQC3	Q9NQC3 [1-24]	Q9NQC3 1xAcetyl [N-Term]	0	2670.27157	High	High	7.395e-05	6.305e-16	5.51
False	High	[-].MLTDSGGGGTSFEEDLDSVAPR.[S]	1xAcetyl [N-Term]	8.97585e-07	0.000126317	1	1	2	Q8IWZ3	Q8IWZ3 [1-22]	Q8IWZ3 1xAcetyl [N-Term]	0	2283.00815	High	High	7.395e-05	1.613e-07	2.74
False	High	[-].MEEPQSDPSVEPPLSQETFSDLWK.[L]	1xAcetyl [N-Term]; 1xPhospho [S/T]	1.05519e-06	0.000126317	1	1	2	P04637	P04637 [1-24]	P04637 1xAcetyl [N-Term]	0	2898.24271	High	High	7.395e-05	1.917e-07	2.46
False	High	[R].LQQQHSEQPPLQPSPVMTR.[R]	1xPhospho [S14(100)]	6.08203e-10	0.000126317	1	1	3	Q5JTV8	Q5JTV8 [130-148]	Q5JTV8 1xPhospho [S143(100)]	0	2281.07949	High	High	7.395e-05	6.398e-11	4.56
False	High	[-].MSDAAVDTSSEITTK.[D]	1xMet-loss+Acetyl [N-Term]; 1xPhospho [S9(99.5)]	1.74982e-07	0.000126317	1	1	8	P06454	P06454 [1-15]	P06454 1xMet-loss+Acetyl [N-Term]; 1xPhospho [S9(99.5)]	0	1546.652	High	High	7.395e-05	2.79e-08	3.41
False	High	[-].MSDAAVDTSSEITTKDLK.[E]	1xMet-loss+Acetyl [N-Term]; 1xPhospho [S2(100)]	1.72064e-09	0.000126317	1	1	2	P06454	P06454 [1-18]	P06454 1xMet-loss+Acetyl [N-Term]; 1xPhospho [S2(100)]	1	1902.85797	High	High	7.395e-05	1.953e-10	5.16
False	High	[-].MSGDEMIFDPTMSK.[K]	1xMet-loss+Acetyl [N-Term]	6.92094e-07	0.000126317	1	1	3	P20042	P20042 [1-14]	P20042 1xMet-loss+Acetyl [N-Term]	0	1499.63926	High	High	7.395e-05	1.221e-07	3.03
False	High	[-].MSGDEMIFDPTMSK.[K]	1xOxidation [M]; 1xMet-loss+Acetyl [N-Term]	2.69884e-07	0.000126317	1	1	11	P20042	P20042 [1-14]	P20042 1xMet-loss+Acetyl [N-Term]	0	1515.63417	High	High	7.395e-05	4.434e-08	3.27
False	High	[-].MADEDLIFRLEGVDGGQSPR.[A]	1xMet-loss+Acetyl [N-Term]; 1xPhospho [S18(100)]	1.23397e-08	0.000126317	1	1	7	O00418	O00418 [1-20]	O00418 1xMet-loss+Acetyl [N-Term]; 1xPhospho [S18(100)]	1	2195.99687	High	High	7.395e-05	1.614e-09	4.73
False	High	[-].MADEDLIFRLEGVDGGQSPR.[A]	1xMet-loss+Acetyl [N-Term]	3.87558e-10	0.000126317	1	1	3	O00418	O00418 [1-20]	O00418 1xMet-loss+Acetyl [N-Term]	1	2116.03054	High	High	7.395e-05	3.951e-11	2.87
False	High	[-].MADEAALALQPGGSPSAAGADREAASSPAGEPLR.[K]	1xMet-loss+Acetyl [N-Term]; 1xPhospho [S]	3.24691e-07	0.000126317	1	1	2	Q96EB6	Q96EB6 [1-34]	Q96EB6 1xMet-loss+Acetyl [N-Term]	1	3212.48555	High	High	7.395e-05	5.392e-08	4.56
False	High	[-].MADEAALALQPGGSPSAAGADR.[E]	1xMet-loss+Acetyl [N-Term]; 1xPhospho [S14(99.5)]	1.52326e-07	0.000126317	1	1	4	Q96EB6	Q96EB6 [1-22]	Q96EB6 1xMet-loss+Acetyl [N-Term]; 1xPhospho [S14(99.5)]	0	2046.9128	High	High	7.395e-05	2.396e-08	4.33
False	High	[-].MADANKAEVPGATGGDSPHLQPAEPPGEPR.[R]	1xMet-loss+Acetyl [N-Term]; 1xPhospho [S17(99.4)]	4.82957e-12	0.000126317	1	1	3	Q9P2K5	Q9P2K5 [1-30]	Q9P2K5 1xMet-loss+Acetyl [N-Term]; 1xPhospho [S17(99.4)]	1	2987.35308	High	High	7.395e-05	3.565e-13	5.03
False	High	[-].MAAVPELLQQQEEDR.[S]	1xMet-loss+Acetyl [N-Term]	3.81703e-07	0.000126317	1	1	2	Q9Y5X3	Q9Y5X3 [1-15]	Q9Y5X3 1xMet-loss+Acetyl [N-Term]	0	1667.8235	High	High	7.395e-05	6.413e-08	2.69
False	High	[-].MSGDHLHNDSQIEADFR.[L]	1xMet-loss+Acetyl [N-Term]	1.57863e-11	0.000126317	1	1	1	P11387	P11387 [1-17]	P11387 1xMet-loss+Acetyl [N-Term]	0	1882.83144	High	High	7.395e-05	1.269e-12	4.79
False	High	[-].MAAVDSDVESLPR.[G]	1xMet-loss+Acetyl [N-Term]	1.23397e-08	0.000126317	1	1	1	Q9H6E5	Q9H6E5 [1-13]	Q9H6E5 1xMet-loss+Acetyl [N-Term]	0	1300.63794	High	High	7.395e-05	1.615e-09	3.46
False	High	[-].MSGEDEQQEQTIAEDLVVTK.[Y]	1xMet-loss+Acetyl [N-Term]; 1xDehydrated [S2(100)]	7.90862e-09	0.000126317	1	1	6	Q9UQ80	Q9UQ80 [1-20]	Q9UQ80 1xMet-loss+Acetyl [N-Term]; 1xDehydrated [S2(100)]	0	2143.00371	High	High	7.395e-05	1.005e-09	4.19
False	High	[-].MSGEDEQQEQTIAEDLVVTK.[Y]	1xMet-loss+Acetyl [N-Term]	6.93173e-13	0.000126317	1	1	5	Q9UQ80	Q9UQ80 [1-20]	Q9UQ80 1xMet-loss+Acetyl [N-Term]	0	2161.01428	High	High	7.395e-05	4.436e-14	5.44
False	High	[-].MSGEDEQQEQTIAEDLVVTK.[Y]	1xMet-loss+Acetyl [N-Term]; 1xPhospho [S2(100)]	7.52767e-08	0.000126317	1	1	24	Q9UQ80	Q9UQ80 [1-20]	Q9UQ80 1xMet-loss+Acetyl [N-Term]; 1xPhospho [S2(100)]	0	2240.98061	High	High	7.395e-05	1.123e-08	4.66
False	High	[-].MAATASAGAGGIDGKPR.[T]	1xMet-loss+Acetyl [N-Term]	1.23009e-07	0.000126317	1	1	1	Q02978	Q02978 [1-17]	Q02978 1xMet-loss+Acetyl [N-Term]	0	1441.73938	High	High	7.395e-05	1.903e-08	3.09
False	High	[-].MSGEDEQQEQTIAEDLVVTKYK.[M]	1xMet-loss+Acetyl [N-Term]; 1xDehydrated [S2(100)]	2.57962e-11	0.000126317	1	1	2	Q9UQ80	Q9UQ80 [1-22]	Q9UQ80 1xMet-loss+Acetyl [N-Term]; 1xDehydrated [S2(100)]	1	2434.162	High	High	7.395e-05	2.147e-12	5.29
False	High	[-].MAASPGPAGVGGAGAVYGSGSSGFALDSGLEIK.[T]	1xMet-loss+Acetyl [N-Term]; 1xPhospho [S4(100)]	1.93341e-13	0.000126317	1	1	5	Q9UBT7	Q9UBT7 [1-33]	Q9UBT7 1xMet-loss+Acetyl [N-Term]; 1xPhospho [S4(100)]	0	2929.36152	High	High	7.395e-05	1.127e-14	6.9
False	High	[-].MAASPGPAGVGGAGAVYGSGSSGFALDSGLEIK.[T]	1xMet-loss+Acetyl [N-Term]	1.53368e-11	0.000126317	1	1	1	Q9UBT7	Q9UBT7 [1-33]	Q9UBT7 1xMet-loss+Acetyl [N-Term]	0	2849.39519	High	High	7.395e-05	1.23e-12	3.78
False	High	[-].MAASGESGTSGGGGSTEEAFMTFYSEVK.[Q]	1xMet-loss+Acetyl [N-Term]; 1xPhospho [Y24(99)]	6.88107e-07	0.000126317	1	1	4	O75937	O75937 [1-28]	O75937 1xMet-loss+Acetyl [N-Term]; 1xPhospho [Y24(99)]	0	2766.11243	High	High	7.395e-05	1.207e-07	4.67
False	High	[-].MSGEDEQQEQTIAEDLVVTKYK.[M]	1xMet-loss+Acetyl [N-Term]	3.68889e-09	0.000126317	1	1	2	Q9UQ80	Q9UQ80 [1-22]	Q9UQ80 1xMet-loss+Acetyl [N-Term]	1	2452.17257	High	High	7.395e-05	4.412e-10	4.68
False	High	[-].MAASGESGTSGGGGSTEEAFMTFYSEVK.[Q]	1xMet-loss+Acetyl [N-Term]	1.79731e-10	0.000126317	1	1	3	O75937	O75937 [1-28]	O75937 1xMet-loss+Acetyl [N-Term]	0	2686.1461	High	High	7.395e-05	1.731e-11	4.87
False	High	[-].MAASEAAVVSSPSLKTDTSPVLETAGTVAAMAATPSAR.[A]	1xMet-loss+Acetyl [N-Term]; 1xPhospho [T24(97.3)]	8.26099e-10	0.000126317	1	1	4	Q8WWH5	Q8WWH5 [1-38]	Q8WWH5 1xMet-loss+Acetyl [N-Term]; 1xPhospho [T24(97.3)]	1	3637.76666	High	High	7.395e-05	8.886e-11	4.55
False	High	[-].MSGEDEQQEQTIAEDLVVTKYK.[M]	1xMet-loss+Acetyl [N-Term]; 1xPhospho [S2(100)]	4.18669e-07	0.000126317	1	1	4	Q9UQ80	Q9UQ80 [1-22]	Q9UQ80 1xMet-loss+Acetyl [N-Term]; 1xPhospho [S2(100)]	1	2532.1389	High	High	7.395e-05	7.082e-08	4.62
False	High	[-].MAASEAAVVSSPSLK.[T]	1xMet-loss+Acetyl [N-Term]; 1xPhospho [S11(100)]	1.45904e-08	0.000126317	1	1	2	Q8WWH5	Q8WWH5 [1-15]	Q8WWH5 1xMet-loss+Acetyl [N-Term]; 1xPhospho [S11(100)]	0	1438.68252	High	High	7.395e-05	1.937e-09	4.11
False	High	[-].MSGDEMIFDPTMSK.[K]	1xMet-loss+Acetyl [N-Term]; 1xDehydrated [S2(100)]	2.30904e-07	0.000126317	1	1	4	P20042	P20042 [1-14]	P20042 1xMet-loss+Acetyl [N-Term]; 1xDehydrated [S2(100)]	0	1481.62869	High	High	7.395e-05	3.744e-08	2.72
False	High	[K].MADHLEGLSSDDEETSTDITNFNLEKDR.[I]	2xPhospho [S9(100); S10(100)]	1.94361e-11	0.000126317	1	1	3	Q9Y5B6	Q9Y5B6 [549-576]	Q9Y5B6 2xPhospho [S557(100); S558(100)]	1	3342.33928	High	High	7.395e-05	1.589e-12	6.39
False	High	[K].MADHLEGLSSDDEETSTDITNFNLEKDR.[I]	1xOxidation [M1]; 2xPhospho [S9(100); S10(100)]	1.77666e-10	0.000126317	1	1	1	Q9Y5B6	Q9Y5B6 [549-576]	Q9Y5B6 2xPhospho [S557(100); S558(100)]	1	3358.3342	High	High	7.395e-05	1.705e-11	5.59
False	High	[-].MADHSFSDGVPSDSVEAAK.[N]	1xMet-loss+Acetyl [N-Term]	3.68801e-15	0.000126317	1	1	6	Q99733	Q99733 [1-19]	Q99733 1xMet-loss+Acetyl [N-Term]	0	1860.82463	High	High	7.395e-05	6.305e-16	5.25
False	High	[-].MADSELQLVEQR.[I]	1xMet-loss+Acetyl [N-Term]	1.74982e-07	0.000126317	1	1	2	P07741	P07741 [1-12]	P07741 1xMet-loss+Acetyl [N-Term]	0	1329.66448	High	High	7.395e-05	2.789e-08	3.61
False	High	[-].MADQLTEEQIAEFKEAFSLFDKDGDGTITTK.[E]	1xMet-loss+Acetyl [N-Term]	1.17494e-18	0.000126317	1	1	13	P0DP25	P0DP25 [1-31]	P0DP25 1xMet-loss+Acetyl [N-Term]	2	3389.6271	High	High	7.395e-05	6.305e-16	5.2
False	High	[-].MSETAPAAPAAPAPAEKTPVKK.[K]	1xMet-loss+Acetyl [N-Term]; 1xDehydrated [S2(99.7)]	5.03151e-14	0.000126317	1	1	1	P10412	P10412 [1-22]	P10412 1xMet-loss+Acetyl [N-Term]; 1xDehydrated [S2(99.7)]	2	2056.10733	High	High	7.395e-05	2.743e-15	5.18
False	High	[-].MADQLTEEQIAEFK.[E]	1xMet-loss+Acetyl [N-Term]	8.30454e-08	0.000126317	1	1	2	P0DP25	P0DP25 [1-14]	P0DP25 1xMet-loss+Acetyl [N-Term]	0	1563.75369	High	High	7.395e-05	1.255e-08	3.19
False	High	[-].MSETAPAAPAAPAPAEKTPVKK.[K]	1xMet-loss+Acetyl [N-Term]	3.11699e-15	0.000126317	1	1	3	P10412	P10412 [1-22]	P10412 1xMet-loss+Acetyl [N-Term]	2	2074.1179	High	High	7.395e-05	6.305e-16	4.54
False	High	[-].MSETAPAAPAAPAPAEKTPVKK.[K]	1xMet-loss+Acetyl [N-Term]; 1xPhospho [T18(100)]	1.80772e-10	0.000126317	1	1	12	P10412	P10412 [1-22]	P10412 1xMet-loss+Acetyl [N-Term]; 1xPhospho [T18(100)]	2	2154.08423	High	High	7.395e-05	1.742e-11	4.66
False	High	[-].MSETAPLAPTIPAPAEK.[T]	1xMet-loss+Acetyl [N-Term]	7.39832e-08	0.000126317	1	1	2	P16402	P16402 [1-17]	P16402 1xMet-loss+Acetyl [N-Term]	0	1634.86358	High	High	7.395e-05	1.102e-08	3.04
False	High	[-].MADLSLADALTEPSPDIEGEIKR.[D]	1xMet-loss+Acetyl [N-Term]; 1xPhospho [S14(100)]	6.65699e-13	0.000126317	1	1	5	P27816	P27816 [1-23]	P27816 1xMet-loss+Acetyl [N-Term]; 1xPhospho [S14(100)]	1	2462.16981	High	High	7.395e-05	4.253e-14	5.64
False	High	[-].MADLSLADALTEPSPDIEGEIK.[R]	1xMet-loss+Acetyl [N-Term]; 1xPhospho [S14(100)]	3.54084e-07	0.000126317	1	1	5	P27816	P27816 [1-22]	P27816 1xMet-loss+Acetyl [N-Term]; 1xPhospho [S14(100)]	0	2306.0687	High	High	7.395e-05	5.931e-08	4.05
False	High	[-].MSETAPLAPTIPAPAEKTPVK.[K]	1xMet-loss+Acetyl [N-Term]; 1xDehydrated [S2(99.6)]	1.44303e-10	0.000126317	1	1	1	P16402	P16402 [1-21]	P16402 1xMet-loss+Acetyl [N-Term]; 1xDehydrated [S2(99.6)]	1	2042.11683	High	High	7.395e-05	1.36e-11	4.74
False	High	[-].MSETAPLAPTIPAPAEKTPVK.[K]	1xMet-loss+Acetyl [N-Term]	1.06241e-10	0.000126317	1	1	2	P16402	P16402 [1-21]	P16402 1xMet-loss+Acetyl [N-Term]	1	2060.1274	High	High	7.395e-05	9.798e-12	3.66
False	High	[-].MAASEAAVVSSPSLK.[T]	1xMet-loss+Acetyl [N-Term]	1.27749e-08	0.000126317	1	1	1	Q8WWH5	Q8WWH5 [1-15]	Q8WWH5 1xMet-loss+Acetyl [N-Term]	0	1358.71619	High	High	7.395e-05	1.681e-09	3.69
False	High	[-].MADLEEQLSDEEKVR.[I]	1xMet-loss+Acetyl [N-Term]; 1xPhospho [S9(100)]	3.88376e-07	0.000126317	1	1	2	P47755	P47755 [1-15]	P47755 1xMet-loss+Acetyl [N-Term]; 1xPhospho [S9(100)]	1	1782.77933	High	High	7.395e-05	6.542e-08	3.49
False	High	[-].MADLEEQLSDEEK.[V]	1xMet-loss+Acetyl [N-Term]	5.33648e-07	0.000126317	1	1	1	P47755	P47755 [1-13]	P47755 1xMet-loss+Acetyl [N-Term]	0	1447.64347	High	High	7.395e-05	9.23e-08	2.93
False	High	[-].MADLDSPPKLSGVQQPSEGVGGGR.[C]	1xMet-loss+Acetyl [N-Term]; 1xPhospho [S6(100)]	2.35185e-11	0.000126317	1	1	2	Q9H9E3	Q9H9E3 [1-24]	Q9H9E3 1xMet-loss+Acetyl [N-Term]; 1xPhospho [S6(100)]	1	2373.10821	High	High	7.395e-05	1.948e-12	5.7
False	High	[-].MSETAPLAPTIPAPAEKTPVK.[K]	1xMet-loss+Acetyl [N-Term]; 1xPhospho [S2(99.5)]	4.08031e-08	0.000126317	1	1	5	P16402	P16402 [1-21]	P16402 1xMet-loss+Acetyl [N-Term]; 1xPhospho [S2(99.5)]	1	2140.09373	High	High	7.395e-05	5.825e-09	4.59
False	High	[-].MSETAPLAPTIPAPAEKTPVKK.[K]	1xMet-loss+Acetyl [N-Term]	2.622e-07	0.000126317	1	1	2	P16402	P16402 [1-22]	P16402 1xMet-loss+Acetyl [N-Term]	2	2188.22236	High	High	7.395e-05	4.286e-08	3.68
False	High	[-].MADKPDMGEIASFDKAK.[L]	1xMet-loss+Acetyl [N-Term]	8.30454e-08	0.000126317	1	1	3	P63313	P63313 [1-17]	P63313 1xMet-loss+Acetyl [N-Term]	1	1764.84728	High	High	7.395e-05	1.252e-08	3.64
False	High	[-].MADKMDMSLDDIIK.[L]	1xOxidation [M]; 1xMet-loss+Acetyl [N-Term]	3.20118e-08	0.000126317	1	1	2	Q86V81	Q86V81 [1-14]	Q86V81 1xMet-loss+Acetyl [N-Term]	1	1552.72332	High	High	7.395e-05	4.506e-09	2.8
False	High	[-].MADKMDMSLDDIIK.[L]	1xMet-loss+Acetyl [N-Term]	1.45904e-08	0.000126317	1	1	2	Q86V81	Q86V81 [1-14]	Q86V81 1xMet-loss+Acetyl [N-Term]	1	1536.72841	High	High	7.395e-05	1.931e-09	3.69
False	High	[-].MADKEAGGSDGPRETAPTSAYSSPAR.[S]	1xMet-loss+Acetyl [N-Term]; 1xPhospho [S22(98.8)]	4.20208e-10	0.000126317	1	1	1	O43301	O43301 [1-26]	O43301 1xMet-loss+Acetyl [N-Term]; 1xPhospho [S22(98.8)]	2	2600.12604	High	High	7.395e-05	4.308e-11	3.56
False	High	[-].MADHSFSDGVPSDSVEAAKNASNTEK.[L]	1xMet-loss+Acetyl [N-Term]; 1xPhospho [S5(99.1)]	1.26282e-08	0.000126317	1	1	1	Q99733	Q99733 [1-26]	Q99733 1xMet-loss+Acetyl [N-Term]; 1xPhospho [S5(99.1)]	1	2685.13119	High	High	7.395e-05	1.656e-09	4.43
False	High	[-].MADHSFSDGVPSDSVEAAKNASNTEK.[L]	1xMet-loss+Acetyl [N-Term]	1.24896e-10	0.000126317	1	1	1	Q99733	Q99733 [1-26]	Q99733 1xMet-loss+Acetyl [N-Term]	1	2605.16486	High	High	7.395e-05	1.169e-11	4.4
False	High	[-].MADHSFSDGVPSDSVEAAK.[N]	1xMet-loss+Acetyl [N-Term]; 1xPhospho [S5(100)]	8.98985e-13	0.000126317	1	1	7	Q99733	Q99733 [1-19]	Q99733 1xMet-loss+Acetyl [N-Term]; 1xPhospho [S5(100)]	0	1940.79096	High	High	7.395e-05	5.867e-14	5.29
False	High	[-].MADLEEQLSDEEKVR.[I]	1xMet-loss+Acetyl [N-Term]	2.02915e-10	0.000126317	1	1	1	P47755	P47755 [1-15]	P47755 1xMet-loss+Acetyl [N-Term]	1	1702.813	High	High	7.395e-05	1.968e-11	3.24
False	High	[-].MADSGTAGGAALAAPAPGPGSGGPGPR.[V]	1xMet-loss+Acetyl [N-Term]	1.18567e-10	0.000126317	1	1	1	Q96C90	Q96C90 [1-27]	Q96C90 1xMet-loss+Acetyl [N-Term]	0	2159.04758	High	High	7.395e-05	1.104e-11	4.32
False	High	[-].MAASAAAASAAAASAASGSPGPGEGSAGGEKR.[S]	1xMet-loss+Acetyl [N-Term]; 1xPhospho [S19(100)]	3.81544e-22	0.000126317	1	1	42	Q13263	Q13263 [1-32]	Q13263 1xMet-loss+Acetyl [N-Term]; 1xPhospho [S19(100)]	1	2665.18496	High	High	7.395e-05	6.305e-16	10.9
False	High	[-].MAASAAAASAAAASAASGSPGPGEGSAGGEKR.[S]	1xMet-loss+Acetyl [N-Term]	1.1451e-19	0.000126317	1	1	3	Q13263	Q13263 [1-32]	Q13263 1xMet-loss+Acetyl [N-Term]	1	2585.21862	High	High	7.395e-05	6.305e-16	5.58
False	High	[-].MAADSEPESEVFEITDFTTASEWER.[F]	1xMet-loss+Acetyl [N-Term]	5.0847e-10	0.000126317	1	1	5	Q15042	Q15042 [1-25]	Q15042 1xMet-loss+Acetyl [N-Term]	0	2788.2108	High	High	7.395e-05	5.269e-11	3.05
False	High	[-].MAADSDDGAVSAPAASDGGVSK.[S]	1xMet-loss+Acetyl [N-Term]; 1xPhospho [S5(100)]	1.46826e-10	0.000126317	1	1	2	Q96GM8	Q96GM8 [1-22]	Q96GM8 1xMet-loss+Acetyl [N-Term]; 1xPhospho [S5(100)]	0	1969.80225	High	High	7.395e-05	1.392e-11	3.55
False	High	[-].MAADSDDGAVSAPAASDGGVSK.[S]	1xMet-loss [N-Term]; 1xPhospho [S5(100)]	1.53368e-11	0.000126317	1	1	4	Q96GM8	Q96GM8 [1-22]	Q96GM8 1xMet-loss [N-Term]; 1xPhospho [S5(100)]	0	1927.79169	High	High	7.395e-05	1.232e-12	4.83
False	High	[-].MSKSESPKEPEQLR.[K]	1xMet-loss+Acetyl [N-Term]; 1xDehydrated [S2(100)]	3.90626e-07	0.000126317	1	1	3	P09651	P09651 [1-14]	P09651 1xMet-loss+Acetyl [N-Term]; 1xDehydrated [S2(100)]	2	1538.78091	High	High	7.395e-05	6.592e-08	2.7
False	High	[-].MAAAVAAPLAAGGEEAAATTSVPGSPGLPGRR.[S]	1xMet-loss+Acetyl [N-Term]; 1xPhospho [S25(98.4)]	8.31317e-12	0.000126317	1	1	4	O75427	O75427 [1-32]	O75427 1xMet-loss+Acetyl [N-Term]; 1xPhospho [S25(98.4)]	1	2895.43603	High	High	7.395e-05	6.373e-13	5.71
False	High	[-].MSKSESPKEPEQLR.[K]	1xMet-loss+Acetyl [N-Term]	4.50374e-10	0.000126317	1	1	4	P09651	P09651 [1-14]	P09651 1xMet-loss+Acetyl [N-Term]	2	1556.79148	High	High	7.395e-05	4.623e-11	3.45
False	High	[-].MAAAVAAPLAAGGEEAAATTSVPGSPGLPGR.[R]	1xMet-loss+Acetyl [N-Term]; 1xPhospho [S25(100)]	2.71448e-07	0.000126317	1	1	2	O75427	O75427 [1-31]	O75427 1xMet-loss+Acetyl [N-Term]; 1xPhospho [S25(100)]	0	2739.33491	High	High	7.395e-05	4.457e-08	4.7
False	High	[-].MAAAVAAAGAGEPQSPDELLPKGDAEKPEEELEEDDDEELDETLSER.[L]	1xMet-loss+Acetyl [N-Term]; 1xPhospho [S15(100)]	4.21095e-07	0.000126317	1	1	4	Q9NS69	Q9NS69 [1-47]	Q9NS69 1xMet-loss+Acetyl [N-Term]; 1xPhospho [S15(100)]	1	4987.18995	High	High	7.395e-05	7.13e-08	7.62
False	High	[-].MSKSESPKEPEQLR.[K]	1xMet-loss+Acetyl [N-Term]; 1xPhospho [S6(100)]	5.83793e-08	0.000126317	1	1	13	P09651	P09651 [1-14]	P09651 1xMet-loss+Acetyl [N-Term]; 1xPhospho [S6(100)]	2	1636.75781	High	High	7.395e-05	8.559e-09	3.65
False	High	[-].MSKSFQQSSLSR.[D]	1xMet-loss+Acetyl [N-Term]	2.77794e-07	0.000126317	1	1	1	P43243	P43243 [1-12]	P43243 1xMet-loss+Acetyl [N-Term]	1	1296.65425	High	High	7.395e-05	4.579e-08	3.16
False	High	[-].MAAAVAAAGAGEPQSPDELLPK.[G]	1xMet-loss+Acetyl [N-Term]; 1xPhospho [S15(100)]	2.90473e-12	0.000126317	1	1	49	Q9NS69	Q9NS69 [1-22]	Q9NS69 1xMet-loss+Acetyl [N-Term]; 1xPhospho [S15(100)]	0	2084.98999	High	High	7.395e-05	2.061e-13	6.06
False	High	[-].MAAAVAAAGAGEPQSPDELLPK.[G]	1xMet-loss+Acetyl [N-Term]	1.0091e-12	0.000126317	1	1	7	Q9NS69	Q9NS69 [1-22]	Q9NS69 1xMet-loss+Acetyl [N-Term]	0	2005.02366	High	High	7.395e-05	6.643e-14	4.93
False	High	[-].MSLKLQASNVTNKNDPK.[S]	1xMet-loss+Acetyl [N-Term]	3.26572e-07	0.000126317	1	1	1	Q9UKM9	Q9UKM9 [1-17]	Q9UKM9 1xMet-loss+Acetyl [N-Term]	2	1798.96575	High	High	7.395e-05	5.429e-08	3.27
False	High	[-].MAAASVTPPGSLELLQPGFSK.[T]	1xMet-loss+Acetyl [N-Term]	4.27555e-10	0.000126317	1	1	7	Q12933	Q12933 [1-21]	Q12933 1xMet-loss+Acetyl [N-Term]	0	2012.06988	High	High	7.395e-05	4.386e-11	3.9
False	High	[-].MSLKLQASNVTNKNDPK.[S]	1xMet-loss+Acetyl [N-Term]; 1xPhospho [S2(100)]	9.99097e-08	0.000126317	1	1	2	Q9UKM9	Q9UKM9 [1-17]	Q9UKM9 1xMet-loss+Acetyl [N-Term]; 1xPhospho [S2(100)]	2	1878.93208	High	High	7.395e-05	1.526e-08	3.16
False	High	[-].MAAAMVPGRSESWER.[G]	1xMet-loss+Acetyl [N-Term]	2.99618e-09	0.000126317	1	1	3	O43598	O43598 [1-15]	O43598 1xMet-loss+Acetyl [N-Term]	1	1588.75365	High	High	7.395e-05	3.527e-10	3.08
False	High	[-].MAAAITDMADLEELSRLSPLPPGSPGSAAR.[G]	1xMet-loss+Acetyl [N-Term]; 1xPhospho [S24(99.6)]	1.22541e-18	0.000126317	1	1	10	Q6ZN18	Q6ZN18 [1-30]	Q6ZN18 1xMet-loss+Acetyl [N-Term]; 1xPhospho [S24(99.6)]	1	3015.44929	High	High	7.395e-05	6.305e-16	7.98
False	High	[-].MSLLDGLASSPR.[A]	1xMet-loss+Acetyl [N-Term]	5.88721e-07	0.000126317	1	1	1	Q3YBR2	Q3YBR2 [1-12]	Q3YBR2 1xMet-loss+Acetyl [N-Term]	0	1157.61608	High	High	7.395e-05	1.026e-07	2.77
False	High	[-].MAAAITDMADLEELSRLSPLPPGSPGSAAR.[G]	1xMet-loss+Acetyl [N-Term]	1.13569e-11	0.000126317	1	1	3	Q6ZN18	Q6ZN18 [1-30]	Q6ZN18 1xMet-loss+Acetyl [N-Term]	1	2935.48296	High	High	7.395e-05	8.893e-13	3.97
False	High	[-].MAAAAPDSRVSEEENLKK.[T]	1xMet-loss+Acetyl [N-Term]	3.24691e-07	0.000126317	1	1	1	Q9Y3B9	Q9Y3B9 [1-18]	Q9Y3B9 1xMet-loss+Acetyl [N-Term]	2	1856.93485	High	High	7.395e-05	5.402e-08	2.47
False	High	[-].MSLPLNPKPFLNGLTGKPVMVK.[L]	1xMet-loss+Acetyl [N-Term]	1.19945e-10	0.000126317	1	1	2	P62306	P62306 [1-22]	P62306 1xMet-loss+Acetyl [N-Term]	0	2292.31482	High	High	7.395e-05	1.118e-11	4.52
False	High	[-].MAAAAGGGGPGTAVGATGSGIAAAAAGLAVYR.[R]	1xMet-loss+Acetyl [N-Term]	1.23786e-09	0.000126317	1	1	1	Q92922	Q92922 [1-32]	Q92922 1xMet-loss+Acetyl [N-Term]	0	2556.31649	High	High	7.395e-05	1.37e-10	4.48
False	High	[-].MSLPLNPKPFLNGLTGKPVMVK.[L]	1xOxidation [M20]; 1xMet-loss+Acetyl [N-Term]	4.35948e-07	0.000126317	1	1	2	P62306	P62306 [1-22]	P62306 1xMet-loss+Acetyl [N-Term]	0	2308.30974	High	High	7.395e-05	7.421e-08	3.78
False	High	[-].MAADVSVTHRPPLSPK.[S]	1xMet-loss+Acetyl [N-Term]	5.69254e-11	0.000126317	1	1	9	Q8IY67	Q8IY67 [1-16]	Q8IY67 1xMet-loss+Acetyl [N-Term]	0	1616.87548	High	High	7.395e-05	5.021e-12	3.98
False	High	[-].MAADVSVTHRPPLSPK.[S]	1xMet-loss+Acetyl [N-Term]; 1xPhospho [S14(100)]	5.57714e-10	0.000126317	1	1	10	Q8IY67	Q8IY67 [1-16]	Q8IY67 1xMet-loss+Acetyl [N-Term]; 1xPhospho [S14(100)]	0	1696.84181	High	High	7.395e-05	5.831e-11	4.83
False	High	[-].MSHVAVENALGLDQQFAGLDLNSSDNQSGGSTASK.[G]	1xMet-loss+Acetyl [N-Term]; 1xPhospho [S2(100)]	3.80898e-10	0.000126317	1	1	2	O00571	O00571 [1-35]	O00571 1xMet-loss+Acetyl [N-Term]; 1xPhospho [S2(100)]	0	3539.5922	High	High	7.395e-05	3.874e-11	4.06
False	High	[-].MAADVSVTHRPPLSPKSGAEVEAGDAAER.[R]	1xMet-loss+Acetyl [N-Term]; 1xPhospho [S14(100)]	1.38512e-08	0.000126317	1	1	3	Q8IY67	Q8IY67 [1-29]	Q8IY67 1xMet-loss+Acetyl [N-Term]; 1xPhospho [S14(100)]	1	2939.38947	High	High	7.395e-05	1.83e-09	4.04
False	High	[-].MAASAAAASAAAASAASGSPGPGEGSAGGEKR.[S]	1xMet-loss+Acetyl [N-Term]; 1xDehydrated [S19(100)]	7.01238e-19	0.000126317	1	1	1	Q13263	Q13263 [1-32]	Q13263 1xMet-loss+Acetyl [N-Term]; 1xDehydrated [S19(100)]	1	2567.20806	High	High	7.395e-05	6.305e-16	6.74
False	High	[-].MAASAAAASAAAASAASGSPGPGEGSAGGEK.[R]	1xMet-loss+Acetyl [N-Term]; 1xPhospho [S19(100)]	6.4268e-16	0.000126317	1	1	7	Q13263	Q13263 [1-31]	Q13263 1xMet-loss+Acetyl [N-Term]; 1xPhospho [S19(100)]	0	2509.08384	High	High	7.395e-05	6.305e-16	7.92
False	High	[-].MAASAAAASAAAASAASGSPGPGEGSAGGEK.[R]	1xMet-loss+Acetyl [N-Term]	1.05535e-14	0.000126317	1	1	2	Q13263	Q13263 [1-31]	Q13263 1xMet-loss+Acetyl [N-Term]	0	2429.11751	High	High	7.395e-05	6.305e-16	6.63
False	High	[-].MAAQGAAAAVAAGTSGVAGEGEPGPGENAAAEGTAPSPGR.[V]	1xMet-loss+Acetyl [N-Term]; 1xPhospho [S37(100)]	4.55372e-08	0.000126317	1	1	1	Q9H7Z6	Q9H7Z6 [1-40]	Q9H7Z6 1xMet-loss+Acetyl [N-Term]; 1xPhospho [S37(100)]	0	3454.55067	High	High	7.395e-05	6.551e-09	4.62
False	High	[-].MAAPMTPAARPEDYEAALNAALADVPELAR.[L]	1xMet-loss+Acetyl [N-Term]	3.13628e-07	0.000126317	1	1	1	Q04446	Q04446 [1-30]	Q04446 1xMet-loss+Acetyl [N-Term]	0	3036.50951	High	High	7.395e-05	5.216e-08	2.57
False	High	[-].MSGGVYGGDEVGALVFDIGSYTVR.[A]	1xMet-loss+Acetyl [N-Term]	8.61782e-15	0.000126317	1	1	1	O96019	O96019 [1-24]	O96019 1xMet-loss+Acetyl [N-Term]	0	2360.14048	High	High	7.395e-05	6.305e-16	3.75
False	High	[-].MSGNGNAAATAEENSPK.[M]	1xMet-loss+Acetyl [N-Term]; 1xPhospho [S15(100)]	4.61877e-07	0.000126317	1	1	1	P08397	P08397 [1-17]	P08397 1xMet-loss+Acetyl [N-Term]; 1xPhospho [S15(100)]	0	1639.65955	High	High	7.395e-05	7.874e-08	3.21
False	High	[-].MAAPEEHDSPTEASQPIVEEEETKTFK.[D]	1xMet-loss+Acetyl [N-Term]; 1xPhospho [S9(99.2)]	4.12773e-08	0.000126317	1	1	1	Q9H0S4	Q9H0S4 [1-27]	Q9H0S4 1xMet-loss+Acetyl [N-Term]; 1xPhospho [S9(99.2)]	1	3021.32486	High	High	7.395e-05	5.923e-09	4.24
False	High	[-].MAAPEEHDSPTEASQPIVEEEETK.[T]	1xMet-loss+Acetyl [N-Term]; 1xPhospho [S9(100)]	9.23892e-07	0.000126317	1	1	2	Q9H0S4	Q9H0S4 [1-24]	Q9H0S4 1xMet-loss+Acetyl [N-Term]; 1xPhospho [S9(100)]	0	2645.11381	High	High	7.395e-05	1.665e-07	3.66
False	High	[-].MAAPEEHDSPTEASQPIVEEEETK.[T]	1xMet-loss+Acetyl [N-Term]	2.16686e-07	0.000126317	1	1	1	Q9H0S4	Q9H0S4 [1-24]	Q9H0S4 1xMet-loss+Acetyl [N-Term]	0	2565.14748	High	High	7.395e-05	3.509e-08	3.03
False	High	[-].MSGTNLDGNDEFDEQLR.[M]	1xMet-loss+Acetyl [N-Term]	1.80204e-09	0.000126317	1	1	1	O43719	O43719 [1-17]	O43719 1xMet-loss+Acetyl [N-Term]	0	1851.79914	High	High	7.395e-05	2.045e-10	3.79
False	High	[-].MAASAAAASAAAASAASGSPGPGEGSAGGEKR.[S]	1xAcetyl [N-Term]; 3xDehydrated [S4(100); S9(100); S19(100)]	3.81901e-09	0.000126317	1	1	1	Q13263	Q13263 [1-32]	Q13263 1xAcetyl [N-Term]; 3xDehydrated [S4(100); S9(100); S19(100)]	1	2662.22741	High	High	7.395e-05	4.601e-10	5.05
False	High	[-].MAAMAPGGSGSGGGVNPFLSDSDEDDDEVAATEER.[R]	1xMet-loss+Acetyl [N-Term]; 1xPhospho [S22(97.5)]	1.5679e-07	0.000126317	1	1	1	Q9P260	Q9P260 [1-35]	Q9P260 1xMet-loss+Acetyl [N-Term]; 1xPhospho [S22(97.5)]	0	3432.36932	High	High	7.395e-05	2.473e-08	3.97
False	High	[-].MAALHTTPDSPAAQLER.[A]	1xMet-loss+Acetyl [N-Term]; 1xPhospho [S10(100)]	9.03256e-09	0.000126317	1	1	4	A6NFI3	A6NFI3 [1-17]	A6NFI3 1xMet-loss+Acetyl [N-Term]; 1xPhospho [S10(100)]	0	1799.83237	High	High	7.395e-05	1.16e-09	4.69
False	High	[-].MAALHTTPDSPAAQLER.[A]	1xMet-loss+Acetyl [N-Term]	1.11502e-07	0.000126317	1	1	1	A6NFI3	A6NFI3 [1-17]	A6NFI3 1xMet-loss+Acetyl [N-Term]	0	1719.86604	High	High	7.395e-05	1.713e-08	2.91
False	High	[-].MAALHTTPDSPAAQLER.[A]	1xMet-loss+Acetyl [N-Term]; 1xDehydrated [S10(100)]	7.4255e-11	0.000126317	1	1	2	A6NFI3	A6NFI3 [1-17]	A6NFI3 1xMet-loss+Acetyl [N-Term]; 1xDehydrated [S10(100)]	0	1701.85547	High	High	7.395e-05	6.706e-12	4.67
False	High	[-].MAALDSLSLFTSLGLSEQK.[A]	1xMet-loss+Acetyl [N-Term]	3.66574e-07	0.000126317	1	1	2	P47897	P47897 [1-19]	P47897 1xMet-loss+Acetyl [N-Term]	0	1922.0117	High	High	7.395e-05	6.146e-08	2.62
False	High	[-].MAAIAASEVLVDSAEEGSLAAAAELAAQKR.[E]	1xMet-loss+Acetyl [N-Term]; 1xPhospho [S7(99.3)]	1.94872e-10	0.000126317	1	1	2	O95926	O95926 [1-30]	O95926 1xMet-loss+Acetyl [N-Term]; 1xPhospho [S7(99.3)]	1	2934.44559	High	High	7.395e-05	1.888e-11	3.89
False	High	[-].MAAIAASEVLVDSAEEGSLAAAAELAAQKR.[E]	1xMet-loss+Acetyl [N-Term]	2.07767e-12	0.000126317	1	1	2	O95926	O95926 [1-30]	O95926 1xMet-loss+Acetyl [N-Term]	1	2854.47926	High	High	7.395e-05	1.44e-13	4.33
False	High	[-].MAAGVEAAAEVAATEIK.[M]	1xMet-loss+Acetyl [N-Term]	9.77287e-12	0.000126317	1	1	2	P52272	P52272 [1-17]	P52272 1xMet-loss+Acetyl [N-Term]	0	1542.80098	High	High	7.395e-05	7.564e-13	4.09
False	High	[-].MSHIQIPPGLTELLQGYTVEVLR.[Q]	1xMet-loss+Acetyl [N-Term]	3.66574e-07	0.000126317	1	1	1	P13861	P13861 [1-23]	P13861 1xMet-loss+Acetyl [N-Term]	0	2505.37115	High	High	7.395e-05	6.161e-08	3.27
False	High	[-].MAAGTAAALAFLSQESR.[T]	1xMet-loss+Acetyl [N-Term]	1.71251e-13	0.000126317	1	1	6	O75607	O75607 [1-17]	O75607 1xMet-loss+Acetyl [N-Term]	0	1605.82311	High	High	7.395e-05	9.912e-15	5.02
False	High	[-].MAAGGDHGSPDSYRSPLASR.[Y]	1xMet-loss+Acetyl [N-Term]; 1xPhospho [S9(100)]	1.12915e-11	0.000126317	1	1	3	P30566	P30566 [1-20]	P30566 1xMet-loss+Acetyl [N-Term]; 1xPhospho [S9(100)]	1	2022.86652	High	High	7.395e-05	8.852e-13	5.42
False	High	[-].MSHVAVENALGLDQQFAGLDLNSSDNQSGGSTASK.[G]	1xMet-loss+Acetyl [N-Term]	4.9987e-17	0.000126317	1	1	2	O00571	O00571 [1-35]	O00571 1xMet-loss+Acetyl [N-Term]	0	3459.62587	High	High	7.395e-05	6.305e-16	5.12
False	High	[-].MAALRQPQVAELLAEAR.[R]	1xMet-loss+Acetyl [N-Term]	3.05659e-08	0.000126317	1	1	2	P51570	P51570 [1-17]	P51570 1xMet-loss+Acetyl [N-Term]	1	1777.99191	High	High	7.395e-05	4.285e-09	3.53
False	High	[-].MSDAAVDTSSEITTKDLK.[E]	1xMet-loss+Acetyl [N-Term]	5.23644e-12	0.000126317	1	1	2	P06454	P06454 [1-18]	P06454 1xMet-loss+Acetyl [N-Term]	1	1822.89164	High	High	7.395e-05	3.887e-13	4.3
False	High	[-].MSETAPAAPAAPAPAEKTPVK.[K]	1xMet-loss+Acetyl [N-Term]; 1xPhospho [T18(100)]	3.70052e-10	0.000126317	1	1	8	P10412	P10412 [1-21]	P10412 1xMet-loss+Acetyl [N-Term]; 1xPhospho [T18(100)]	1	2025.98926	High	High	7.395e-05	3.748e-11	4.64
False	High	[-].MADVLDLHEAGGEDFAMDEDGDESIHKLK.[E]	1xMet-loss+Acetyl [N-Term]; 1xPhospho [S24(100)]	7.04194e-07	0.000126317	1	1	2	Q9Y5S9	Q9Y5S9 [1-29]	Q9Y5S9 1xMet-loss+Acetyl [N-Term]; 1xPhospho [S24(100)]	1	3178.35584	High	High	7.395e-05	1.24e-07	3.79
False	High	[K].MALPPQEDATASPPR.[Q]	1xPhospho [S12(100)]	8.57043e-07	0.000126317	1	1	9	Q9UQ35	Q9UQ35 [1168-1182]	Q9UQ35 1xPhospho [S1179(100)]	0	1660.74005	High	High	7.395e-05	1.535e-07	4.1
False	High	[-].MSDNGELEDKPPAPPVR.[M]	1xMet-loss+Acetyl [N-Term]	3.32454e-09	0.000126317	1	1	1	Q13177	Q13177 [1-17]	Q13177 1xMet-loss+Acetyl [N-Term]	0	1762.86062	High	High	7.395e-05	3.947e-10	3.16
False	High	[-].MALHSPQYIFGDFSPDEFNQFFVTPR.[S]	1xMet-loss+Acetyl [N-Term]; 1xPhospho [S5(100)]	3.43099e-08	0.000126317	1	1	4	Q14694	Q14694 [1-26]	Q14694 1xMet-loss+Acetyl [N-Term]; 1xPhospho [S5(100)]	0	3081.38186	High	High	7.395e-05	4.833e-09	3.07
False	High	[-].MALHSPQYIFGDFSPDEFNQFFVTPR.[S]	1xMet-loss+Acetyl [N-Term]	2.95454e-15	0.000126317	1	1	4	Q14694	Q14694 [1-26]	Q14694 1xMet-loss+Acetyl [N-Term]	0	3001.41553	High	High	7.395e-05	6.305e-16	7.41
False	High	[-].MSDQDHSMDEMTAVVK.[I]	1xMet-loss+Acetyl [N-Term]	3.04213e-12	0.000126317	1	1	1	P08047	P08047 [1-16]	P08047 1xMet-loss+Acetyl [N-Term]	0	1734.73093	High	High	7.395e-05	2.172e-13	4.14
False	High	[-].MALEVGDMEDGQLSDSDSDMTVAPSDRPLQLPK.[V]	1xMet-loss+Acetyl [N-Term]; 1xPhospho [S/T]	7.97539e-08	0.000126317	1	1	3	Q9H814	Q9H814 [1-33]	Q9H814 1xMet-loss+Acetyl [N-Term]	0	3538.5601	High	High	7.395e-05	1.198e-08	3.36
False	High	[-].MAKSPENSTLEEILGQYQR.[S]	1xMet-loss+Acetyl [N-Term]; 1xPhospho [S4(100)]	1.68134e-09	0.000126317	1	1	4	Q86SQ7	Q86SQ7 [1-19]	Q86SQ7 1xMet-loss+Acetyl [N-Term]; 1xPhospho [S4(100)]	1	2185.01727	High	High	7.395e-05	1.9e-10	4.08
False	High	[-].MAHSPVAVQVPGMQNNIADPEELFTKLER.[I]	1xMet-loss+Acetyl [N-Term]; 1xPhospho [S4(100)]	1.43095e-11	0.000126317	1	1	7	Q9P289	Q9P289 [1-29]	Q9P289 1xMet-loss+Acetyl [N-Term]; 1xPhospho [S4(100)]	1	3212.54459	High	High	7.395e-05	1.142e-12	6.25
False	High	[-].MSDQEAKPSTEDLGDK.[K]	1xMet-loss+Acetyl [N-Term]	2.99618e-09	0.000126317	1	1	1	P63165	P63165 [1-16]	P63165 1xMet-loss+Acetyl [N-Term]	0	1661.75006	High	High	7.395e-05	3.543e-10	3.01
False	High	[-].MAHSPVAVQVPGMQNNIADPEELFTKLER.[I]	1xMet-loss+Acetyl [N-Term]	6.20465e-09	0.000126317	1	1	1	Q9P289	Q9P289 [1-29]	Q9P289 1xMet-loss+Acetyl [N-Term]	1	3132.57826	High	High	7.395e-05	7.751e-10	3.66
False	High	[-].MAHSPVAVQVPGMQNNIADPEELFTK.[L]	1xMet-loss+Acetyl [N-Term]; 1xPhospho [S4(100)]	1.07531e-12	0.000126317	1	1	3	Q9P289	Q9P289 [1-26]	Q9P289 1xMet-loss+Acetyl [N-Term]; 1xPhospho [S4(100)]	0	2814.31682	High	High	7.395e-05	7.102e-14	6.86
False	High	[-].MAHSPVAVQVPGMQNNIADPEELFTK.[L]	1xOxidation [M13]; 1xMet-loss+Acetyl [N-Term]	4.21095e-07	0.000126317	1	1	5	Q9P289	Q9P289 [1-26]	Q9P289 1xMet-loss+Acetyl [N-Term]	0	2750.34541	High	High	7.395e-05	7.139e-08	3.09
False	High	[-].MAHSPVAVQVPGMQNNIADPEELFTK.[L]	1xMet-loss+Acetyl [N-Term]	1.43546e-12	0.000126317	1	1	1	Q9P289	Q9P289 [1-26]	Q9P289 1xMet-loss+Acetyl [N-Term]	0	2734.35049	High	High	7.395e-05	9.666e-14	6.11
False	High	[-].MAHITINQYLQQVYEAIDSR.[D]	1xMet-loss+Acetyl [N-Term]	1.54989e-07	0.000126317	1	1	1	Q5JVF3	Q5JVF3 [1-20]	Q5JVF3 1xMet-loss+Acetyl [N-Term]	0	2304.16189	High	High	7.395e-05	2.439e-08	2.61
False	High	[-].MSDQEAKPSTEDLGDK.[K]	1xMet-loss+Acetyl [N-Term]; 1xPhospho [S2(100)]	2.39048e-07	0.000126317	1	1	3	P63165	P63165 [1-16]	P63165 1xMet-loss+Acetyl [N-Term]; 1xPhospho [S2(100)]	0	1741.7164	High	High	7.395e-05	3.892e-08	3.44
False	High	[-].MSDQEAKPSTEDLGDKK.[E]	1xMet-loss+Acetyl [N-Term]; 1xDehydrated [S2(100)]	1.38512e-08	0.000126317	1	1	1	P63165	P63165 [1-17]	P63165 1xMet-loss+Acetyl [N-Term]; 1xDehydrated [S2(100)]	1	1771.83446	High	High	7.395e-05	1.833e-09	4.14
False	High	[-].MAGTGLVAGEVVVDALPYFDQGYEAPGVR.[E]	1xMet-loss+Acetyl [N-Term]	1.70984e-07	0.000126317	1	1	2	O75934	O75934 [1-29]	O75934 1xMet-loss+Acetyl [N-Term]	0	2892.44141	High	High	7.395e-05	2.722e-08	2.82
False	High	[-].MAGSVADSDAVVKLDDGHLNNSLSSPVQADVYFPR.[L]	1xMet-loss+Acetyl [N-Term]; 1xPhospho [S25(97.8)]	9.59498e-08	0.000126317	1	1	2	Q3ZCW2	Q3ZCW2 [1-35]	Q3ZCW2 1xMet-loss+Acetyl [N-Term]; 1xPhospho [S25(97.8)]	1	3665.71192	High	High	7.395e-05	1.458e-08	5.28
False	High	[-].MAGSPELVVLDPPWDKELAAGTESQALVSATPR.[E]	1xMet-loss+Acetyl [N-Term]; 1xPhospho [S4(100)]	2.66751e-16	0.000126317	1	1	19	Q96IY1	Q96IY1 [1-33]	Q96IY1 1xMet-loss+Acetyl [N-Term]; 1xPhospho [S4(100)]	1	3426.68286	High	High	7.395e-05	6.305e-16	6.86
False	High	[-].MAGSPELVVLDPPWDKELAAGTESQALVSATPR.[E]	1xMet-loss+Acetyl [N-Term]	2.99618e-09	0.000126317	1	1	2	Q96IY1	Q96IY1 [1-33]	Q96IY1 1xMet-loss+Acetyl [N-Term]	1	3346.71653	High	High	7.395e-05	3.547e-10	4.34
False	High	[-].MAGSPELVVLDPPWDK.[E]	1xMet-loss+Acetyl [N-Term]; 1xPhospho [S4(100)]	1.21596e-07	0.000126317	1	1	2	Q96IY1	Q96IY1 [1-16]	Q96IY1 1xMet-loss+Acetyl [N-Term]; 1xPhospho [S4(100)]	0	1744.81934	High	High	7.395e-05	1.88e-08	3.41
False	High	[-].MAGSDTAPFLSQADDPDDGPVPGTPGLPGSTGNPK.[S]	1xMet-loss+Acetyl [N-Term]; 1xPhospho [T24(100)]	3.77317e-07	0.000126317	1	1	1	Q9H2V7	Q9H2V7 [1-35]	Q9H2V7 1xMet-loss+Acetyl [N-Term]; 1xPhospho [T24(100)]	0	3357.47947	High	High	7.395e-05	6.37e-08	2.58
False	High	[-].MSDQEAKPSTEDLGDKK.[E]	1xMet-loss+Acetyl [N-Term]; 1xPhospho [S2(100)]	1.6902e-07	0.000126317	1	1	6	P63165	P63165 [1-17]	P63165 1xMet-loss+Acetyl [N-Term]; 1xPhospho [S2(100)]	1	1869.81136	High	High	7.395e-05	2.674e-08	3.8
False	High	[K].MALPPQEDATASPPR.[Q]	1xOxidation [M1]; 1xPhospho [S12(100)]	3.68698e-07	0.000126317	1	1	4	Q9UQ35	Q9UQ35 [1168-1182]	Q9UQ35 1xPhospho [S1179(100)]	0	1676.73496	High	High	7.395e-05	6.205e-08	3.7
False	High	[-].MSDNDDIEVESDEEQPRFQSAADKR.[A]	1xMet-loss+Acetyl [N-Term]; 1xPhospho [S2(100)]	9.62023e-07	0.000126317	1	1	2	P61244	P61244 [1-25]	P61244 1xMet-loss+Acetyl [N-Term]; 1xPhospho [S2(100)]	2	2902.20106	High	High	7.395e-05	1.733e-07	3.23
False	High	[-].MSDLEDDETPQLSAHALAALQEFYAEQK.[Q]	1xMet-loss+Acetyl [N-Term]; 1xPhospho [S2(100)]	3.59516e-10	0.000126317	1	1	2	Q8WVE0	Q8WVE0 [1-28]	Q8WVE0 1xMet-loss+Acetyl [N-Term]; 1xPhospho [S2(100)]	0	3141.39361	High	High	7.395e-05	3.629e-11	6.11
False	High	[-].MSDLEDDETPQLSAHALAALQEFYAEQK.[Q]	1xMet-loss+Acetyl [N-Term]	2.73882e-08	0.000126317	1	1	2	Q8WVE0	Q8WVE0 [1-28]	Q8WVE0 1xMet-loss+Acetyl [N-Term]	0	3061.42728	High	High	7.395e-05	3.795e-09	4.29
False	High	[-].MSDAAVDTSSEITTKDLKEK.[K]	1xMet-loss+Acetyl [N-Term]	5.83793e-08	0.000126317	1	1	1	P06454	P06454 [1-20]	P06454 1xMet-loss+Acetyl [N-Term]	2	2080.0292	High	High	7.395e-05	8.567e-09	2.42
False	High	[-].MSDAAVDTSSEITTKDLKEK.[K]	1xMet-loss+Acetyl [N-Term]; 1xPhospho [S2(100)]	1.98382e-12	0.000126317	1	1	2	P06454	P06454 [1-20]	P06454 1xMet-loss+Acetyl [N-Term]; 1xPhospho [S2(100)]	2	2159.99553	High	High	7.395e-05	1.372e-13	5.87
False	High	[-].MAPGQLALFSVSDKTGLVEFAR.[N]	1xMet-loss [N-Term]	2.33337e-14	0.000126317	1	1	2	P31939	P31939 [1-22]	P31939 1xMet-loss [N-Term]	1	2206.18664	High	High	7.395e-05	1.227e-15	4.88
False	High	[R].MAPALSGANLTSPRVPLSAYER.[V]	1xPhospho [S12(99.3)]	7.52767e-08	0.000126317	1	1	4	Q9UQ35	Q9UQ35 [2371-2392]	Q9UQ35 1xPhospho [S2382(99.3)]	1	2381.16831	High	High	7.395e-05	1.126e-08	3.94
False	High	[R].MAPALSGANLTSPRVPLSAYER.[V]	1xOxidation [M1]	5.06872e-09	0.000126317	1	1	2	Q9UQ35	Q9UQ35 [2371-2392]		1	2317.19689	High	High	7.395e-05	6.229e-10	3.02
False	High	[R].MAPALSGANLTSPRVPLSAYER.[V]		3.48e-07	0.000126317	1	1	2	Q9UQ35	Q9UQ35 [2371-2392]		1	2301.20198	High	High	7.395e-05	5.814e-08	3.31
False	High	[R].MAPALSGANLTSPR.[V]	1xOxidation [M1]; 1xPhospho [S12(99.7)]	2.16117e-08	0.000126317	1	1	4	Q9UQ35	Q9UQ35 [2371-2384]	Q9UQ35 1xPhospho [S2382(99.7)]	0	1481.68181	High	High	7.395e-05	2.959e-09	4.57
False	High	[R].MAPALSGANLTSPR.[V]	1xPhospho [S12(100)]	7.48819e-10	0.000126317	1	1	4	Q9UQ35	Q9UQ35 [2371-2384]	Q9UQ35 1xPhospho [S2382(100)]	0	1465.68689	High	High	7.395e-05	8.006e-11	4.91
False	High	[R].MAPALSGANLTSPR.[V]	1xOxidation [M1]	3.62551e-09	0.000126317	1	1	2	Q9UQ35	Q9UQ35 [2371-2384]		0	1401.71547	High	High	7.395e-05	4.35e-10	3.47
False	High	[R].MAPALSGANLTSPR.[V]		3.75339e-09	0.000126317	1	1	3	Q9UQ35	Q9UQ35 [2371-2384]		0	1385.72056	High	High	7.395e-05	4.497e-10	3.0
False	High	[-].MSDEFSLADALPEHSPAK.[T]	1xMet-loss+Acetyl [N-Term]	5.22269e-13	0.000126317	1	1	8	Q8NDC0	Q8NDC0 [1-18]	Q8NDC0 1xMet-loss+Acetyl [N-Term]	0	1855.87085	High	High	7.395e-05	3.271e-14	3.92
False	High	[-].MSDQEAKPSTEDLGDKKEGEYIK.[L]	1xMet-loss+Acetyl [N-Term]	8.2134e-10	0.000126317	1	1	3	P63165	P63165 [1-23]	P63165 1xMet-loss+Acetyl [N-Term]	2	2509.19403	High	High	7.395e-05	8.839e-11	3.1
False	High	[-].MANRGPAYGLSR.[E]	1xMet-loss+Acetyl [N-Term]; 1xPhospho [Y8(100)]	2.25036e-08	0.000126317	1	1	1	P37802	P37802 [1-12]	P37802 1xMet-loss+Acetyl [N-Term]; 1xPhospho [Y8(100)]	1	1283.58923	High	High	7.395e-05	3.073e-09	3.2
False	High	[-].MSDEVFSTTLAYTKSPK.[V]	1xMet-loss+Acetyl [N-Term]	2.44637e-07	0.000126317	1	1	1	Q49MG5	Q49MG5 [1-17]	Q49MG5 1xMet-loss+Acetyl [N-Term]	1	1815.90109	High	High	7.395e-05	3.996e-08	4.04
False	High	[-].MSDEVFSTTLAYTKSPK.[V]	1xMet-loss+Acetyl [N-Term]; 1xPhospho [S15(99.5)]	3.29671e-10	0.000126317	1	1	1	Q49MG5	Q49MG5 [1-17]	Q49MG5 1xMet-loss+Acetyl [N-Term]; 1xPhospho [S15(99.5)]	1	1895.86742	High	High	7.395e-05	3.302e-11	4.96
False	High	[-].MAMESTATAAVAAELVSADKIEDVPAPSTSADKVESLDVDSEAK.[K]	1xMet-loss+Acetyl [N-Term]	1.16103e-07	0.000126317	1	1	1	P49321	P49321 [1-44]	P49321 1xMet-loss+Acetyl [N-Term]	2	4361.10759	High	High	7.395e-05	1.798e-08	4.12
False	High	[-].MALVTVSRSPPGSGASTPVGPWDQAVQR.[R]	1xMet-loss+Acetyl [N-Term]; 1xPhospho [S9(99.4)]	5.40411e-11	0.000126317	1	1	3	Q8TE77	Q8TE77 [1-28]	Q8TE77 1xMet-loss+Acetyl [N-Term]; 1xPhospho [S9(99.4)]	1	2842.38835	High	High	7.395e-05	4.759e-12	4.67
False	High	[-].MALVTVSRSPPGSGASTPVGPWDQAVQR.[R]	1xMet-loss+Acetyl [N-Term]	4.12043e-15	0.000126317	1	1	1	Q8TE77	Q8TE77 [1-28]	Q8TE77 1xMet-loss+Acetyl [N-Term]	1	2762.42202	High	High	7.395e-05	6.305e-16	5.65
False	High	[-].MALTSFLPAPTQLSQDQLEAEEKAR.[S]	1xMet-loss+Acetyl [N-Term]	1.13451e-07	0.000126317	1	1	2	Q13573	Q13573 [1-25]	Q13573 1xMet-loss+Acetyl [N-Term]	1	2685.373	High	High	7.395e-05	1.751e-08	3.31
False	High	[-].MSDFDEFERQLNENKQER.[D]	1xMet-loss+Acetyl [N-Term]; 1xPhospho [S2(100)]	1.85974e-08	0.000126317	1	1	1	P26368	P26368 [1-18]	P26368 1xMet-loss+Acetyl [N-Term]; 1xPhospho [S2(100)]	2	2305.97211	High	High	7.395e-05	2.504e-09	4.82
False	High	[-].MALTSFLPAPTQLSQDQLEAEEK.[A]	1xMet-loss+Acetyl [N-Term]	1.48142e-11	0.000126317	1	1	7	Q13573	Q13573 [1-23]	Q13573 1xMet-loss+Acetyl [N-Term]	0	2458.23478	High	High	7.395e-05	1.183e-12	5.11
False	High	[-].MSDFDSNPFADPDLNNPFKDPSVTQVTR.[N]	1xMet-loss+Acetyl [N-Term]; 1xPhospho [S2(100)]	9.11354e-10	0.000126317	1	1	2	O15126	O15126 [1-28]	O15126 1xMet-loss+Acetyl [N-Term]; 1xPhospho [S2(100)]	1	3145.37863	High	High	7.395e-05	9.834e-11	3.4
False	High	[-].MSDFVESEAEESEEEYNDEGEVVPR.[V]	1xMet-loss+Acetyl [N-Term]; 1xPhospho [S12(100)]	5.26132e-08	0.000126317	1	1	3	Q7KZ85	Q7KZ85 [1-25]	Q7KZ85 1xMet-loss+Acetyl [N-Term]; 1xPhospho [S12(100)]	0	2896.12041	High	High	7.395e-05	7.653e-09	4.2
False	High	[K].MALPPQEDATASPPRQK.[D]	1xOxidation [M1]; 1xPhospho [S12(100)]	5.20087e-08	0.000126317	1	1	23	Q9UQ35	Q9UQ35 [1168-1184]	Q9UQ35 1xPhospho [S1179(100)]	1	1932.8885	High	High	7.395e-05	7.574e-09	4.28
False	High	[-].MSDEFSLADALPEHSPAK.[T]	1xMet-loss+Acetyl [N-Term]; 1xPhospho [S15(100)]	1.25619e-10	0.000126317	1	1	6	Q8NDC0	Q8NDC0 [1-18]	Q8NDC0 1xMet-loss+Acetyl [N-Term]; 1xPhospho [S15(100)]	0	1935.83718	High	High	7.395e-05	1.175e-11	5.36
False	High	[-].MSETAPAAPAAPAPAEKTPVK.[K]	1xMet-loss+Acetyl [N-Term]	2.18856e-12	0.000126317	1	1	5	P10412	P10412 [1-21]	P10412 1xMet-loss+Acetyl [N-Term]	1	1946.02293	High	High	7.395e-05	1.526e-13	4.15
False	High	[-].MSDQEAKPSTEDLGDKKEGEYIK.[L]	1xMet-loss+Acetyl [N-Term]; 1xPhospho [S2(100)]	3.59702e-12	0.000126317	1	1	8	P63165	P63165 [1-23]	P63165 1xMet-loss+Acetyl [N-Term]; 1xPhospho [S2(100)]	2	2589.16036	High	High	7.395e-05	2.59e-13	4.76
False	High	[-].MSDSDLGEDEGLLSLAGKR.[K]	1xMet-loss+Acetyl [N-Term]; 1xPhospho [S2(100)]	1.94159e-07	0.000126317	1	1	1	Q9GZN2	Q9GZN2 [1-19]	Q9GZN2 1xMet-loss+Acetyl [N-Term]; 1xPhospho [S2(100)]	1	1983.89067	High	High	7.395e-05	3.108e-08	3.32
False	High	[-].MSESSSKSSQPLASKQEK.[D]	1xMet-loss+Acetyl [N-Term]	3.81703e-07	0.000126317	1	1	1	P17096	P17096 [1-18]	P17096 1xMet-loss+Acetyl [N-Term]	2	1849.91378	High	High	7.395e-05	6.42e-08	2.65
False	High	[-].MAENDVDNELLDYEDDEVETAAGGDGAEAPAKK.[D]	1xMet-loss+Acetyl [N-Term]	1.25619e-10	0.000126317	1	1	1	Q13838	Q13838 [1-33]	Q13838 1xMet-loss+Acetyl [N-Term]	1	3392.4772	High	High	7.395e-05	1.174e-11	4.05
False	High	[-].MAENDVDNELLDYEDDEVETAAGGDGAEAPAK.[K]	1xMet-loss+Acetyl [N-Term]; 1xPhospho [Y13(98.8)]	2.13634e-08	0.000126317	1	1	1	Q13838	Q13838 [1-32]	Q13838 1xMet-loss+Acetyl [N-Term]; 1xPhospho [Y13(98.8)]	0	3344.34857	High	High	7.395e-05	2.921e-09	3.88
False	High	[-].MAELGEADEAELQR.[L]	1xMet-loss+Acetyl [N-Term]	8.62458e-09	0.000126317	1	1	1	Q9Y5J9	Q9Y5J9 [1-14]	Q9Y5J9 1xMet-loss+Acetyl [N-Term]	0	1472.68634	High	High	7.395e-05	1.102e-09	3.59
False	High	[-].MSETAPAAPAAAPPAEK.[A]	1xMet-loss+Acetyl [N-Term]	9.21946e-10	0.000126317	1	1	5	P16403	P16403 [1-17]	P16403 1xMet-loss+Acetyl [N-Term]	0	1520.75911	High	High	7.395e-05	9.983e-11	3.53
False	High	[K].MAEESSSSSSSSSPTAATSQQQQLK.[N]	1xOxidation [M1]; 1xPhospho [S/T]	2.10625e-09	0.000126317	1	1	3	Q13620	Q13620 [134-158]		0	2640.09784	High	High	7.395e-05	2.423e-10	4.25
False	High	[-].MSETAPAAPAAAPPAEK.[A]	1xMet-loss+Acetyl [N-Term]; 1xPhospho [S/T]	1.1477e-07	0.000126317	1	1	8	P16403	P16403 [1-17]	P16403 1xMet-loss+Acetyl [N-Term]	0	1600.72544	High	High	7.395e-05	1.771e-08	3.1
False	High	[-].MSETAPAAPAAAPPAEKAPVK.[K]	1xMet-loss+Acetyl [N-Term]; 1xDehydrated [S2(99.7)]	1.24568e-11	0.000126317	1	1	1	P16403	P16403 [1-21]	P16403 1xMet-loss+Acetyl [N-Term]; 1xDehydrated [S2(99.7)]	1	1898.0018	High	High	7.395e-05	9.813e-13	4.64
False	High	[-].MAEEGIAAGGVMDVNTALQEVLK.[T]	1xOxidation [M12]; 1xMet-loss+Acetyl [N-Term]	1.87836e-13	0.000126317	1	1	20	P25398	P25398 [1-23]	P25398 1xMet-loss+Acetyl [N-Term]	0	2273.13295	High	High	7.395e-05	1.094e-14	3.52
False	High	[-].MAEEGIAAGGVMDVNTALQEVLK.[T]	1xMet-loss+Acetyl [N-Term]	6.30512e-16	0.000126317	1	1	8	P25398	P25398 [1-23]	P25398 1xMet-loss+Acetyl [N-Term]	0	2257.13804	High	High	7.395e-05	6.305e-16	4.97
False	High	[-].MSETAPAAPAAAPPAEKAPVK.[K]	1xMet-loss+Acetyl [N-Term]	6.06606e-11	0.000126317	1	1	2	P16403	P16403 [1-21]	P16403 1xMet-loss+Acetyl [N-Term]	1	1916.01237	High	High	7.395e-05	5.379e-12	3.95
False	High	[-].MAEDVSSAAPSPR.[G]	1xMet-loss+Acetyl [N-Term]	1.91928e-07	0.000126317	1	1	1	P54274	P54274 [1-13]	P54274 1xMet-loss+Acetyl [N-Term]	0	1228.58042	High	High	7.395e-05	3.075e-08	3.33
False	High	[-].MSETAPAAPAAAPPAEKAPVK.[K]	1xMet-loss+Acetyl [N-Term]; 1xPhospho [S2(99.4)]	9.19525e-11	0.000126317	1	1	6	P16403	P16403 [1-21]	P16403 1xMet-loss+Acetyl [N-Term]; 1xPhospho [S2(99.4)]	1	1995.9787	High	High	7.395e-05	8.396e-12	4.06
False	High	[-].MSETAPAAPAAAPPAEKAPVKK.[K]	1xMet-loss+Acetyl [N-Term]; 1xDehydrated [S2(99.7)]	8.65084e-15	0.000126317	1	1	2	P16403	P16403 [1-22]	P16403 1xMet-loss+Acetyl [N-Term]; 1xDehydrated [S2(99.7)]	2	2026.09677	High	High	7.395e-05	6.305e-16	5.42
False	High	[-].MSETAPAAPAAAPPAEKAPVKK.[K]	1xMet-loss+Acetyl [N-Term]; 1xPhospho [T4(99.5)]	5.28065e-11	0.000126317	1	1	5	P16403	P16403 [1-22]	P16403 1xMet-loss+Acetyl [N-Term]; 1xPhospho [T4(99.5)]	2	2124.07366	High	High	7.395e-05	4.631e-12	4.74
False	High	[-].MSETAPAAPAAPAPAEK.[T]	1xMet-loss+Acetyl [N-Term]; 1xDehydrated [S2(99.7)]	4.41244e-09	0.000126317	1	1	2	P10412	P10412 [1-17]	P10412 1xMet-loss+Acetyl [N-Term]; 1xDehydrated [S2(99.7)]	0	1502.74855	High	High	7.395e-05	5.375e-10	3.33
False	High	[-].MAEAPASPAPLSPLEVELDPEFEPQSRPR.[S]	1xMet-loss+Acetyl [N-Term]; 1xPhospho [S7(100)]	6.38982e-11	0.000126317	1	1	8	O43524	O43524 [1-29]	O43524 1xMet-loss+Acetyl [N-Term]; 1xPhospho [S7(100)]	0	3151.49835	High	High	7.395e-05	5.701e-12	4.55
False	High	[-].MAEAPASPAPLSPLEVELDPEFEPQSRPR.[S]	1xMet-loss+Acetyl [N-Term]	4.02493e-11	0.000126317	1	1	2	O43524	O43524 [1-29]	O43524 1xMet-loss+Acetyl [N-Term]	0	3071.53202	High	High	7.395e-05	3.461e-12	3.63
False	High	[-].MAEAEGVPTTPGPASGSTFR.[G]	1xMet-loss+Acetyl [N-Term]	1.0469e-09	0.000126317	1	1	2	Q86VR2	Q86VR2 [1-20]	Q86VR2 1xMet-loss+Acetyl [N-Term]	0	1873.89265	High	High	7.395e-05	1.143e-10	3.85
False	High	[-].MSETAPAAPAAPAPAEK.[T]	1xMet-loss+Acetyl [N-Term]	1.06186e-08	0.000126317	1	1	2	P10412	P10412 [1-17]	P10412 1xMet-loss+Acetyl [N-Term]	0	1520.75911	High	High	7.395e-05	1.38e-09	3.12
False	High	[-].MADYSTVPPPSSGSAGGGGGGGGGGGVNDAFKDALQR.[A]	1xMet-loss+Acetyl [N-Term]; 1xPhospho [Y/S/T]	3.31409e-08	0.000126317	1	1	1	Q96AE4	Q96AE4 [1-37]	Q96AE4 1xMet-loss+Acetyl [N-Term]	1	3342.46588	High	High	7.395e-05	4.662e-09	2.81
False	High	[-].MADVTARSLQYEYK.[A]	1xMet-loss+Acetyl [N-Term]	1.43849e-09	0.000126317	1	1	1	O75643	O75643 [1-14]	O75643 1xMet-loss+Acetyl [N-Term]	1	1585.78566	High	High	7.395e-05	1.608e-10	3.3
False	High	[-].MSETAPAAPAAPAPAEKTPVK.[K]	1xMet-loss+Acetyl [N-Term]; 1xDehydrated [S2(99.6)]	1.42271e-11	0.000126317	1	1	2	P10412	P10412 [1-21]	P10412 1xMet-loss+Acetyl [N-Term]; 1xDehydrated [S2(99.6)]	1	1928.01237	High	High	7.395e-05	1.135e-12	4.67
False	High	[-].MAENDVDNELLDYEDDEVETAAGGDGAEAPAKKDVK.[G]	1xMet-loss+Acetyl [N-Term]	8.82621e-09	0.000126317	1	1	2	Q13838	Q13838 [1-36]	Q13838 1xMet-loss+Acetyl [N-Term]	2	3734.66752	High	High	7.395e-05	1.129e-09	5.22
False	High	[-].MSESSSKSSQPLASK.[Q]	1xMet-loss+Acetyl [N-Term]	2.14872e-08	0.000126317	1	1	1	P17096	P17096 [1-15]	P17096 1xMet-loss+Acetyl [N-Term]	1	1464.71764	High	High	7.395e-05	2.933e-09	2.82
False	High	[-].MSESGHSQPGLYGIER.[R]	1xMet-loss+Acetyl [N-Term]	2.00057e-11	0.000126317	1	1	2	Q9H0W8	Q9H0W8 [1-16]	Q9H0W8 1xMet-loss+Acetyl [N-Term]	0	1658.77689	High	High	7.395e-05	1.633e-12	3.54
False	High	[-].MSEPGGGGGEDGSAGLEVSAVQNVADVSVLQK.[H]	1xMet-loss+Acetyl [N-Term]	2.5621e-07	0.000126317	1	1	1	Q14204	Q14204 [1-32]	Q14204 1xMet-loss+Acetyl [N-Term]	0	2955.41778	High	High	7.395e-05	4.193e-08	3.64
False	High	[-].MAGDLSAGFFMEELNTYR.[Q]	1xMet-loss+Acetyl [N-Term]	3.26742e-09	0.000126317	1	1	1	P19525	P19525 [1-18]	P19525 1xMet-loss+Acetyl [N-Term]	0	1962.8902	High	High	7.395e-05	3.889e-10	3.25
False	High	[-].MAGAGSAAVSGAGTPVAGPTGR.[D]	1xMet-loss+Acetyl [N-Term]; 1xPhospho [T14(100)]	5.70456e-08	0.000126317	1	1	1	O95295	O95295 [1-22]	O95295 1xMet-loss+Acetyl [N-Term]; 1xPhospho [T14(100)]	0	1833.84908	High	High	7.395e-05	8.348e-09	5.44
False	High	[-].MAGAGSAAVSGAGTPVAGPTGR.[D]	1xMet-loss+Acetyl [N-Term]	4.03972e-14	0.000126317	1	1	2	O95295	O95295 [1-22]	O95295 1xMet-loss+Acetyl [N-Term]	0	1753.88275	High	High	7.395e-05	2.177e-15	4.73
False	High	[-].MAGAATQASLESAPR.[I]	1xMet-loss+Acetyl [N-Term]	4.09105e-07	0.000126317	1	1	1	Q9BXR0	Q9BXR0 [1-15]	Q9BXR0 1xMet-loss+Acetyl [N-Term]	0	1371.68628	High	High	7.395e-05	6.911e-08	3.55
False	High	[-].MAFKDTGKTPVEPEVAIHR.[I]	1xMet-loss+Acetyl [N-Term]; 1xPhospho [T9(100)]	2.85936e-07	0.000126317	1	1	2	P60866	P60866 [1-19]	P60866 1xMet-loss+Acetyl [N-Term]; 1xPhospho [T9(100)]	2	2117.0427	High	High	7.395e-05	4.712e-08	4.38
False	High	[-].MSDVEENNFEGR.[E]	1xMet-loss+Acetyl [N-Term]	3.38091e-07	0.000126317	1	1	1	Q13595	Q13595 [1-12]	Q13595 1xMet-loss+Acetyl [N-Term]	0	1337.56041	High	High	7.395e-05	5.635e-08	3.32
False	High	[-].MAEYLASIFGTEK.[D]	1xMet-loss+Acetyl [N-Term]; 1xPhospho [Y4(100)]	4.55372e-08	0.000126317	1	2	2	Q01081	Q01081 [1-13]	Q01081 1xMet-loss+Acetyl [N-Term]; 1xPhospho [Y4(100)]	0	1450.65015	High	High	7.395e-05	6.559e-09	2.13
False	High	[-].MAEYLASIFGTEK.[D]	1xMet-loss+Acetyl [N-Term]	4.78169e-07	0.000126317	1	2	1	Q01081	Q01081 [1-13]	Q01081 1xMet-loss+Acetyl [N-Term]	0	1370.68382	High	High	7.395e-05	8.21e-08	2.3
False	High	[-].MAETLSGLGDSGAAGAAALSSASSETGTRR.[L]	1xMet-loss+Acetyl [N-Term]	3.59516e-10	0.000126317	1	1	3	Q15424	Q15424 [1-30]	Q15424 1xMet-loss+Acetyl [N-Term]	1	2693.29727	High	High	7.395e-05	3.634e-11	5.14
False	High	[-].MSEETVPEAASPPPPQGQPYFDR.[F]	1xMet-loss+Acetyl [N-Term]	2.65247e-07	0.000126317	1	1	1	P35612	P35612 [1-23]	P35612 1xMet-loss+Acetyl [N-Term]	0	2441.12556	High	High	7.395e-05	4.347e-08	3.68
False	High	[-].MAETLSGLGDSGAAGAAALSSASSETGTR.[R]	1xMet-loss+Acetyl [N-Term]	1.89822e-09	0.000126317	1	1	2	Q15424	Q15424 [1-29]	Q15424 1xMet-loss+Acetyl [N-Term]	0	2537.19616	High	High	7.395e-05	2.169e-10	5.15
False	High	[-].MSDSDLGEDEGLLSLAGK.[R]	1xMet-loss+Acetyl [N-Term]; 1xPhospho [S2(99.7)]	1.38512e-08	0.000126317	1	1	4	Q9GZN2	Q9GZN2 [1-18]	Q9GZN2 1xMet-loss+Acetyl [N-Term]; 1xPhospho [S2(99.7)]	0	1827.78956	High	High	7.395e-05	1.834e-09	3.7
False	High	[-].MSEETVPEAASPPPPQGQPYFDR.[F]	1xMet-loss+Acetyl [N-Term]; 1xPhospho [S11(100)]	1.53209e-07	0.000126317	1	1	2	P35612	P35612 [1-23]	P35612 1xMet-loss+Acetyl [N-Term]; 1xPhospho [S11(100)]	0	2521.09189	High	High	7.395e-05	2.411e-08	3.82
False	High	[-].MAESSESFTMASSPAQRR.[R]	1xMet-loss+Acetyl [N-Term]; 1xPhospho [S13(99.5)]	7.12378e-07	0.000126317	1	1	3	P49736	P49736 [1-18]	P49736 1xMet-loss+Acetyl [N-Term]; 1xPhospho [S13(99.5)]	1	1963.82155	High	High	7.395e-05	1.257e-07	3.86
False	High	[-].MAESSESFTMASSPAQRR.[R]	1xMet-loss+Acetyl [N-Term]	1.27348e-07	0.000126317	1	1	2	P49736	P49736 [1-18]	P49736 1xMet-loss+Acetyl [N-Term]	1	1883.85521	High	High	7.395e-05	1.974e-08	2.46
False	High	[-].MAESSESFTMASSPAQR.[R]	1xMet-loss+Acetyl [N-Term]; 1xPhospho [S13(100)]	1.1256e-10	0.000126317	1	1	3	P49736	P49736 [1-17]	P49736 1xMet-loss+Acetyl [N-Term]; 1xPhospho [S13(100)]	0	1807.72043	High	High	7.395e-05	1.042e-11	5.51
False	High	[-].MAESSESFTMASSPAQR.[R]	1xOxidation [M10]; 1xMet-loss+Acetyl [N-Term]	1.72697e-12	0.000126317	1	1	13	P49736	P49736 [1-17]	P49736 1xMet-loss+Acetyl [N-Term]	0	1743.74902	High	High	7.395e-05	1.178e-13	4.7
False	High	[-].MSEKSVEAAAELSAK.[D]	1xMet-loss+Acetyl [N-Term]	4.42636e-10	0.000126317	1	1	2	P20962	P20962 [1-15]	P20962 1xMet-loss+Acetyl [N-Term]	1	1461.74313	High	High	7.395e-05	4.557e-11	3.92
False	High	[-].MSEKSVEAAAELSAK.[D]	1xMet-loss+Acetyl [N-Term]; 1xPhospho [S2(100)]	3.81703e-07	0.000126317	1	1	4	P20962	P20962 [1-15]	P20962 1xMet-loss+Acetyl [N-Term]; 1xPhospho [S2(100)]	1	1541.70946	High	High	7.395e-05	6.415e-08	3.99
False	High	[-].MAESDWDTVTVLR.[K]	1xMet-loss+Acetyl [N-Term]	3.57259e-08	0.000126317	1	1	1	O60869	O60869 [1-13]	O60869 1xMet-loss+Acetyl [N-Term]	0	1433.6907	High	High	7.395e-05	5.055e-09	3.35
False	High	[-].MSELDQLRQEAEQLKNQIR.[D]	1xMet-loss+Acetyl [N-Term]	7.85897e-07	0.000126317	1	1	1	P62873	P62873 [1-19]	P62873 1xMet-loss+Acetyl [N-Term]	2	2240.16295	High	High	7.395e-05	1.393e-07	3.42
False	High	[-].MAEQDVENDLLDYDEEEEPQAPQESTPAPPKKDIK.[G]	1xMet-loss+Acetyl [N-Term]	4.71679e-10	0.000126317	1	1	1	O00148	O00148 [1-35]	O00148 1xMet-loss+Acetyl [N-Term]	2	3909.80362	High	High	7.395e-05	4.858e-11	4.78
False	High	[-].MSELEQLRQEAEQLR.[N]	1xMet-loss+Acetyl [N-Term]	1.34922e-07	0.000126317	1	2	1	Q9HAV0	Q9HAV0 [1-15]	Q9HAV0 1xMet-loss+Acetyl [N-Term]	1	1770.89807	High	High	7.395e-05	2.101e-08	3.34
False	High	[-].MAEPLQPDPGAAEDAAAQAVETPGWKAPEDAGPQPGSYEIR.[H]	1xMet-loss+Acetyl [N-Term]	2.58507e-08	0.000126317	1	1	1	Q9Y5Z4	Q9Y5Z4 [1-41]	Q9Y5Z4 1xMet-loss+Acetyl [N-Term]	1	4128.94212	High	High	7.395e-05	3.571e-09	3.83
False	High	[-].MSEGESQTVLSSGSDPK.[V]	1xMet-loss+Acetyl [N-Term]	2.89409e-09	0.000126317	1	1	1	Q9UHY1	Q9UHY1 [1-17]	Q9UHY1 1xMet-loss+Acetyl [N-Term]	0	1649.75006	High	High	7.395e-05	3.411e-10	3.29
False	High	[R].LQQQHSEQPPLQPSPVMTR.[R]	1xOxidation [M17]	5.83793e-08	0.000126317	1	1	3	Q5JTV8	Q5JTV8 [130-148]		0	2217.10808	High	High	7.395e-05	8.581e-09	3.46
False	High	[R].LQQQHSEQPPLQPSPVMTR.[R]		7.10508e-08	0.000126317	1	1	2	Q5JTV8	Q5JTV8 [130-148]		0	2201.11316	High	High	7.395e-05	1.055e-08	2.86
False	High	[R].LQQQAALSPTTAPAVSSVSKQETIMR.[H]	1xPhospho [S8(100)]	4.68962e-10	0.000126317	1	1	1	Q8WXI9	Q8WXI9 [479-504]	Q8WXI9 1xPhospho [S486(100)]	1	2822.41178	High	High	7.395e-05	4.838e-11	4.03
False	High	[R].QSSFEPEFVISPRPK.[E]		1.33372e-07	0.000126317	1	1	1	Q9H9A7	Q9H9A7 [282-296]		0	1747.90136	High	High	7.395e-05	2.082e-08	3.4
False	High	[R].LGSPLAVDEALRR.[S]	1xPhospho [S3(100)]	2.12963e-07	0.000126317	1	1	2	Q7RTP6	Q7RTP6 [1308-1320]	Q7RTP6 1xPhospho [S1310(100)]	1	1476.75702	High	High	7.395e-05	3.439e-08	3.34
False	High	[R].QSSPSTNAALPGPPAQLMDSSAVPGTALGTEPR.[L]	1xPhospho [S/T]	4.88063e-08	0.000126317	1	1	3	Q9Y4B4	Q9Y4B4 [1193-1225]		0	3285.54571	High	High	7.395e-05	7.074e-09	3.82
False	High	[K].QSSTPGSLFLSPPAPAPK.[N]		1.74982e-07	0.000126317	1	1	1	Q9H4A3	Q9H4A3 [9-26]		0	1781.94323	High	High	7.395e-05	2.791e-08	2.63
False	High	[R].LGSLVDEFKELVYPPDYNPEGK.[V]	1xPhospho [S3(100)]	7.06415e-08	0.000126317	1	1	3	P12956	P12956 [518-539]	P12956 1xPhospho [S520(100)]	1	2589.21603	High	High	7.395e-05	1.05e-08	3.77
False	High	[R].QSTLYSFFPKSPALSDANK.[A]		1.09643e-09	0.000126317	1	1	3	P52701	P52701 [4-22]		1	2101.06005	High	High	7.395e-05	1.205e-10	4.42
False	High	[K].LGSLTPEIVSTPSSPEEEDKSILNAVVLIDDSVPTTK.[I]	1xPhospho [S21(97.5)]	2.41827e-07	0.000126317	1	1	4	Q14CS0	Q14CS0 [222-258]	Q14CS0 1xPhospho [S242(97.5)]	1	3960.98285	High	High	7.395e-05	3.943e-08	2.69
False	High	[K].QSVDGKAPLATGEDDDDEVPDLVENFDEASKNEAN.[-]		3.9289e-07	0.000126317	1	1	1	P20290	P20290 [172-206]		2	3733.64712	High	High	7.395e-05	6.619e-08	3.97
False	High	[R].LGSLSARSDSEATISR.[S]	1xPhospho [S3(100)]	4.04405e-07	0.000126317	1	1	5	Q5SW79	Q5SW79 [1158-1173]	Q5SW79 1xPhospho [S1160(100)]	1	1729.81163	High	High	7.395e-05	6.858e-08	4.07
False	High	[R].LGSLSARSDSEATISR.[S]		4.1999e-08	0.000126317	1	1	2	Q5SW79	Q5SW79 [1158-1173]		1	1649.8453	High	High	7.395e-05	6.009e-09	3.34
False	High	[K].QSVDKVTSPTKV.[-]	1xPhospho [S8(99.5)]	8.57489e-09	0.000126317	1	1	5	Q05682	Q05682 [782-793]	Q05682 1xPhospho [S789(99.5)]	2	1368.67704	High	High	7.395e-05	1.094e-09	4.23
False	High	[R].LGSLLPVLSPTSLPSPLPATLETPVPAFLK.[N]		4.32299e-08	0.000126317	1	1	1	P48681	P48681 [344-373]		0	3055.76934	High	High	7.395e-05	6.207e-09	2.45
False	High	[K].IGSLGLGTGEDDDYVDDFNSTSHR.[S]	1xPhospho [Y14(100)]	5.18452e-07	0.000126317	1	1	2	O95684	O95684 [324-347]	O95684 1xPhospho [Y337(100)]	0	2650.09407	High	High	7.395e-05	8.948e-08	3.9
False	High	[R].LGSAEQSSPDLSFLVVK.[N]	1xPhospho [S3(100)]	8.0216e-08	0.000126317	1	1	3	Q96LW4	Q96LW4 [253-269]	Q96LW4 1xPhospho [S255(100)]	0	1856.90414	High	High	7.395e-05	1.207e-08	3.53
False	High	[R].QTPTPPTTQLPQQVQPSLPAAPSADQPQQQPR.[S]	1xPhospho [T7(96.7)]	3.54084e-07	0.000126317	1	1	1	Q09472	Q09472 [884-915]	Q09472 1xPhospho [T890(96.7)]	0	3512.71695	High	High	7.395e-05	5.938e-08	4.01
False	High	[R].QTPVDSPDDSTLSESANQVFLGFTYVAPSVLESVKEK.[F]	1xPhospho [S6(98.5)]	3.61411e-08	0.000126317	1	1	1	P23443	P23443 [389-425]	P23443 1xPhospho [S394(98.5)]	1	4064.92639	High	High	7.395e-05	5.139e-09	3.56
False	High	[K].IGQLEEQLEQEAK.[E]		3.48181e-09	0.000126317	1	1	2	P35580	P35580 [1823-1835]		0	1514.76968	High	High	7.395e-05	4.162e-10	3.82
False	High	[K].LGPQNFIDETSDIENLLK.[E]		1.67165e-09	0.000126317	1	1	7	Q14692	Q14692 [629-646]		0	2046.03898	High	High	7.395e-05	1.889e-10	3.99
False	High	[K].IGPPSPGDDEEEAAAAAGAPAAAGATGDLASAQLGGAPNR.[W]	1xPhospho [S5(100)]	1.59195e-10	0.000126317	1	1	1	Q02447	Q02447 [69-108]	Q02447 1xPhospho [S73(100)]	0	3651.65587	High	High	7.395e-05	1.513e-11	5.15
False	High	[K].QTQIFTTYSDNQPGVLIQVYEGER.[A]		1.10221e-07	0.000126317	1	2	1	P0DMV9	P0DMV9 [424-447]		0	2786.36316	High	High	7.395e-05	1.696e-08	3.37
False	High	[K].QTQTPDLLPEALEAQVLPR.[F]		3.35261e-08	0.000126317	1	1	1	Q9ULV3	Q9ULV3 [292-310]		0	2119.13936	High	High	7.395e-05	4.719e-09	3.58
False	High	[K].LGPISPPQPPSVSAWNKPLTSFGSAPSSEGAK.[N]	1xPhospho [S5(100)]	8.16869e-15	0.000126317	1	1	6	Q9Y520	Q9Y520 [2009-2040]	Q9Y520 1xPhospho [S2013(100)]	0	3271.60348	High	High	7.395e-05	6.305e-16	5.08
False	High	[K].LGPISPPQPPSVSAWNKPLTSFGSAPSSEGAK.[N]		2.51807e-07	0.000126317	1	1	3	Q9Y520	Q9Y520 [2009-2040]		0	3191.63715	High	High	7.395e-05	4.119e-08	2.95
False	High	[R].IGSPLSPKKNSETSILQAMSR.[G]	2xPhospho [S3(100); S6(100)]	3.79504e-07	0.000126317	1	1	2	Q659C4	Q659C4 [338-358]	Q659C4 2xPhospho [S340(100); S343(100)]	2	2404.1343	High	High	7.395e-05	6.388e-08	3.55
False	High	[R].LGSPVDNLEDMDRDDLTDDSVFTR.[S]	1xPhospho [S3(100)]	1.70176e-11	0.000126317	1	1	3	Q5VUA4	Q5VUA4 [171-194]	Q5VUA4 1xPhospho [S173(100)]	1	2805.19207	High	High	7.395e-05	1.374e-12	4.19
False	High	[R].LGSPVDNLEDMDRDDLTDDSVFTR.[S]	1xOxidation [M11]; 1xPhospho [S3(100)]	1.60623e-11	0.000126317	1	1	4	Q5VUA4	Q5VUA4 [171-194]	Q5VUA4 1xPhospho [S173(100)]	1	2821.18699	High	High	7.395e-05	1.296e-12	4.33
False	High	[R].QSSFEIPDDVPLPAGWEMAK.[T]		3.25884e-10	0.000126317	1	1	3	P46937	P46937 [162-181]		0	2217.05325	High	High	7.395e-05	3.275e-11	4.03
False	High	[K].IHGSGHVEEPASPLAAYQK.[S]	1xPhospho [S12(100)]	5.61237e-12	0.000126317	1	1	5	Q12955	Q12955 [4287-4305]	Q12955 1xPhospho [S4298(100)]	0	2070.96445	High	High	7.395e-05	4.177e-13	5.47
False	High	[K].QSFDDNDSEELEDKDSK.[S]		2.3383e-11	0.000126317	1	1	3	O60841	O60841 [106-122]		1	2000.82033	High	High	7.395e-05	1.939e-12	4.45
False	High	[K].QSFDDNDSEELEDKDSK.[S]	1xPhospho [S8(100)]	1.54582e-08	0.000126317	1	1	5	O60841	O60841 [106-122]	O60841 1xPhospho [S113(100)]	1	2080.78666	High	High	7.395e-05	2.055e-09	4.05
False	High	[K].QSGLSSLVNGKSPIR.[S]	1xPhospho [S12(100)]	5.8043e-08	0.000126317	1	1	2	Q9UPN9	Q9UPN9 [851-865]	Q9UPN9 1xPhospho [S862(100)]	1	1622.82616	High	High	7.395e-05	8.494e-09	4.46
False	High	[R].QSKSDSDDDDLPNVTLDSVNETGSTALSIAR.[A]	2xPhospho [S/T]	2.02172e-07	0.000126317	1	1	1	Q9Y4X4	Q9Y4X4 [235-265]		1	3410.452	High	High	7.395e-05	3.252e-08	3.0
False	High	[K].QSLGELIGTLNAAK.[V]		7.16506e-07	0.000126317	1	1	2	P60174	P60174 [57-70]		0	1414.79002	High	High	7.395e-05	1.262e-07	2.35
False	High	[R].QSLGHPPPEPGPDRVADAKGDSESEEDEDLEVPVPSR.[F]	2xPhospho [S22(100); S24(100)]	3.47086e-08	0.000126317	1	1	1	P13861	P13861 [57-93]	P13861 2xPhospho [S78(100); S80(100)]	2	4097.7649	High	High	7.395e-05	4.914e-09	6.49
False	High	[K].LGVNNISGIEEVNMFTNQGTVIHFNNPK.[V]		3.10347e-11	0.000126317	1	1	2	P20290	P20290 [95-122]		0	3086.53639	High	High	7.395e-05	2.624e-12	4.16
False	High	[R].IGVAKPLPLSPEEGYVSAK.[E]	1xPhospho [S10(100)]	1.04361e-08	0.000126317	1	1	2	O75970	O75970 [781-799]	O75970 1xPhospho [S790(100)]	0	2035.05114	High	High	7.395e-05	1.348e-09	4.25
False	High	[R].IGVAKPLPLSPEEGYVSAK.[E]		4.71924e-12	0.000126317	1	1	1	O75970	O75970 [781-799]		0	1955.0848	High	High	7.395e-05	3.48e-13	4.37
False	High	[K].QSNASSDVEVEEKETSVSKEDTDHEEK.[A]		1.52563e-13	0.000126317	1	1	3	O75475	O75475 [101-127]		2	3036.33998	High	High	7.395e-05	8.765e-15	4.13
False	High	[R].QTSNRSEPSGEINIDSSGETVGSGER.[C]		1.17884e-10	0.000126317	1	1	1	P42695	P42695 [515-540]		1	2693.2245	High	High	7.395e-05	1.097e-11	4.53
False	High	[K].QSNASSDVEVEEKETSVSKEDTDHEEK.[A]	1xPhospho [S2(100)]	4.57283e-13	0.000126317	1	1	6	O75475	O75475 [101-127]	O75475 1xPhospho [S102(100)]	2	3116.30631	High	High	7.395e-05	2.828e-14	3.76
False	High	[R].QSNVAAPGDATPPAEKK.[Y]		5.49288e-07	0.000126317	1	1	1	Q96QC0	Q96QC0 [246-262]		1	1680.85514	High	High	7.395e-05	9.53e-08	3.72
False	High	[R].QSPASPPPLGGGAPVR.[T]		8.65177e-10	0.000126317	1	1	2	Q14160	Q14160 [1444-1459]		0	1487.7965	High	High	7.395e-05	9.354e-11	3.62
False	High	[K].QSPPLSLEIYQTLSPR.[K]		2.55537e-08	0.000126317	1	1	2	Q9P246	Q9P246 [608-623]		0	1828.98034	High	High	7.395e-05	3.537e-09	3.03
False	High	[R].IGSTTNPFLDIPHDPNAAVYK.[S]	1xPhospho [S3(99.2)]	6.84143e-07	0.000126317	1	1	3	Q9NYI0	Q9NYI0 [768-788]	Q9NYI0 1xPhospho [S770(99.2)]	0	2350.1115	High	High	7.395e-05	1.207e-07	3.54
False	High	[R].QSQQPMKPISPVKDPVSPASQK.[M]	2xPhospho [S10(100); S17(100)]	2.02277e-09	0.000126317	1	1	5	Q12888	Q12888 [1085-1106]	Q12888 2xPhospho [S1094(100); S1101(100)]	1	2537.18707	High	High	7.395e-05	2.321e-10	5.59
False	High	[K].LGSTAPQVLSTSSPAQQAENEAK.[A]		6.61177e-09	0.000126317	1	1	1	Q9UNZ2	Q9UNZ2 [260-282]		0	2314.15211	High	High	7.395e-05	8.262e-10	3.58
False	High	[R].QSQQPMKPISPVKDPVSPASQK.[M]	1xOxidation [M6]; 2xPhospho [S10(100); S17(100)]	1.54096e-07	0.000126317	1	1	7	Q12888	Q12888 [1085-1106]	Q12888 2xPhospho [S1094(100); S1101(100)]	1	2553.18198	High	High	7.395e-05	2.434e-08	5.48
False	High	[R].LGSSGLGSASSIQAAVR.[Q]	1xPhospho [S3(100)]	1.45139e-10	0.000126317	1	1	5	Q7Z6Z7	Q7Z6Z7 [3750-3766]	Q7Z6Z7 1xPhospho [S3752(100)]	0	1640.80034	High	High	7.395e-05	1.372e-11	5.18
False	High	[R].LGSSGLGSASSIQAAVR.[Q]		5.28065e-11	0.000126317	1	1	2	Q7Z6Z7	Q7Z6Z7 [3750-3766]		0	1560.83401	High	High	7.395e-05	4.634e-12	4.62
False	High	[R].LGSSDILNYSGNLMEPPFQNQK.[K]		1.77574e-08	0.000126317	1	1	2	O14530	O14530 [179-200]		0	2452.1813	High	High	7.395e-05	2.393e-09	2.88
False	High	[R].QSSESDIESVIYTIEAVAK.[G]	1xPhospho [S/Y/T]	7.46465e-09	0.000126317	1	1	4	Q8WY36	Q8WY36 [477-495]		0	2148.9948	High	High	7.395e-05	9.423e-10	4.09
False	High	[K].IGTAEPDYGALYEGR.[N]	1xPhospho [Y8(99.5)]	1.31493e-08	0.000126317	1	1	1	P19174	P19174 [764-778]	P19174 1xPhospho [Y771(99.5)]	0	1691.73126	High	High	7.395e-05	1.727e-09	3.4
False	High	[K].QSDDEVYAPGLDIESSLKQLAER.[R]	1xPhospho [S2(100)]	1.01924e-06	0.000126317	1	1	1	Q15459	Q15459 [450-472]	Q15459 1xPhospho [S451(100)]	1	2643.21855	High	High	7.395e-05	1.85e-07	3.28
False	High	[R].QTSNRSEPSGEINIDSSGETVGSGER.[C]	1xPhospho [S/T]	3.61599e-10	0.000126317	1	1	2	P42695	P42695 [515-540]		1	2773.19083	High	High	7.395e-05	3.658e-11	4.12
False	High	[R].LGPGGLDPVEVYESLPEELQK.[C]		1.92534e-08	0.000126317	1	1	3	Q16543	Q16543 [287-307]		0	2269.15982	High	High	7.395e-05	2.604e-09	3.37
False	High	[R].QVPVMQGTGMQGASIQGGSQPGGFSPGQNQVTPQDHEK.[A]	1xOxidation [M5]; 1xPhospho [S25(100)]	2.97109e-10	0.000126317	1	1	1	P33240	P33240 [500-537]	P33240 1xPhospho [S524(100)]	0	3960.76405	High	High	7.395e-05	2.953e-11	6.39
False	High	[K].LGHVVMGNNAVSPYQQVIEK.[T]		3.19111e-07	0.000126317	1	1	1	P60228	P60228 [388-407]		0	2183.12775	High	High	7.395e-05	5.291e-08	3.53
False	High	[K].LGHPEALSAGTGSPQPPSFTYAQQR.[E]	1xPhospho [S13(99.4)]	4.60904e-10	0.000126317	1	1	3	Q15942	Q15942 [296-320]	Q15942 1xPhospho [S308(99.4)]	0	2677.24062	High	High	7.395e-05	4.749e-11	5.0
False	High	[R].QVQSRSPPAVPSPPSSTDHSSHFSNFNDNSR.[D]	2xPhospho [S6(98.6); S12(95.9)]	3.06782e-11	0.000126317	1	1	2	P42694	P42694 [1609-1639]	P42694 2xPhospho [S1614(98.6); S1620(95.9)]	1	3526.48089	High	High	7.395e-05	2.596e-12	4.99
False	High	[K].LGGSAVISLEGKPL.[-]	1xPhospho [S4(100)]	9.8193e-08	0.000126317	1	1	2	P23528	P23528 [153-166]	P23528 1xPhospho [S156(100)]	0	1420.74472	High	High	7.395e-05	1.497e-08	4.59
False	High	[K].LGGSAVISLEGKPL.[-]		8.44973e-08	0.000126317	1	1	2	P23528	P23528 [153-166]		0	1340.77839	High	High	7.395e-05	1.275e-08	3.27
False	High	[R].LGGQLPVVAISLSEYPASGALSQPTSIPGSPK.[F]	1xPhospho [S30(100)]	2.19318e-09	0.000126317	1	1	4	Q86UU1	Q86UU1 [352-383]	Q86UU1 1xPhospho [S381(100)]	0	3201.64429	High	High	7.395e-05	2.534e-10	4.87
False	High	[K].LGGPKETPPNGNLSPAPR.[L]	1xPhospho [S14(100)]	2.37671e-07	0.000126317	1	1	2	P48634	P48634 [991-1008]	P48634 1xPhospho [S1004(100)]	1	1881.92185	High	High	7.395e-05	3.869e-08	5.44
False	High	[K].LGGPKETPPNGNLSPAPR.[L]		6.71319e-12	0.000126317	1	1	2	P48634	P48634 [991-1008]		1	1801.95552	High	High	7.395e-05	5.078e-13	4.86
False	High	[R].LGGLRPESPESLTSVSR.[T]	1xPhospho [S8(100)]	8.44973e-08	0.000126317	1	1	10	Q9H6F5	Q9H6F5 [11-27]	Q9H6F5 1xPhospho [S18(100)]	0	1864.91643	High	High	7.395e-05	1.272e-08	4.91
False	High	[R].LGGLRPESPESLTSVSR.[T]		1.20261e-09	0.000126317	1	1	5	Q9H6F5	Q9H6F5 [11-27]		0	1784.9501	High	High	7.395e-05	1.331e-10	4.12
False	High	[R].QVTITGSAASISLAQYLINAR.[L]		7.79724e-10	0.000126317	1	1	2	Q15365	Q15365 [326-346]		0	2177.19246	High	High	7.395e-05	8.325e-11	4.31
False	High	[R].QVTITGSAASISLAQYLINVR.[L]		5.21998e-11	0.000126317	1	1	6	Q15366	Q15366 [334-354]		0	2205.22376	High	High	7.395e-05	4.567e-12	4.76
False	High	[K].QVVPPFKPNISGEFGLDNFDSQFTNEPVQLTPDDDDIVR.[K]		1.57065e-14	0.000126317	1	1	6	P41743	P41743 [534-572]		0	4390.115	High	High	7.395e-05	6.631e-16	7.23
False	High	[K].QVVPPFKPNISGEFGLDNFDSQFTNEPVQLTPDDDDIVR.[K]	1xPhospho [T31(100)]	5.12496e-07	0.000126317	1	1	3	P41743	P41743 [534-572]	P41743 1xPhospho [T564(100)]	0	4470.08133	High	High	7.395e-05	8.816e-08	5.1
False	High	[K].QVVPPFKPNISGEFGLDNFDSQFTNEPVQLTPDDDDIVRK.[I]		6.73086e-11	0.000126317	1	1	2	P41743	P41743 [534-573]		1	4518.20996	High	High	7.395e-05	6.013e-12	6.29
False	High	[K].IGGDAGTSLNSNDYGYGGQKRPLEDGDQPDAKK.[V]	1xPhospho [Y14(98.4)]	7.59121e-07	0.000126317	1	1	1	Q96AE4	Q96AE4 [45-77]	Q96AE4 1xPhospho [Y58(98.4)]	2	3503.57107	High	High	7.395e-05	1.348e-07	3.35
False	High	[K].IGGDAGTSLNSNDYGYGGQKRPLEDGDQPDAK.[K]	1xPhospho [Y14(96)]	2.95245e-08	0.000126317	1	1	4	Q96AE4	Q96AE4 [45-76]	Q96AE4 1xPhospho [Y58(96)]	1	3375.47611	High	High	7.395e-05	4.119e-09	4.29
False	High	[R].QVVQTPNTVLSTPFR.[T]		7.10508e-08	0.000126317	1	1	3	Q99459	Q99459 [400-414]		0	1686.91735	High	High	7.395e-05	1.059e-08	3.81
False	High	[K].IGGDAGTSLNSNDYGYGGQK.[R]	1xPhospho [Y14(100)]	3.16604e-10	0.000126317	1	1	2	Q96AE4	Q96AE4 [45-64]	Q96AE4 1xPhospho [Y58(100)]	0	2053.84987	High	High	7.395e-05	3.179e-11	3.41
False	High	[K].IGGDAATTVNNSTPDFGFGGQKR.[Q]	1xPhospho [T13(99.3)]	7.55533e-11	0.000126317	1	1	1	Q92945	Q92945 [88-110]	Q92945 1xPhospho [T100(99.3)]	1	2390.07724	High	High	7.395e-05	6.796e-12	5.35
False	High	[K].IGGDAATTVNNSTPDFGFGGQKR.[Q]		8.48704e-15	0.000126317	1	1	1	Q92945	Q92945 [88-110]		1	2310.11091	High	High	7.395e-05	6.305e-16	5.26
False	High	[K].IGGDAATTVNNSTPDFGFGGQK.[R]		5.15466e-07	0.000126317	1	1	1	Q92945	Q92945 [88-109]		0	2154.0098	High	High	7.395e-05	8.888e-08	3.71
False	High	[R].QVPVMQGTGMQGASIQGGSQPGGFSPGQNQVTPQDHEK.[A]	1xPhospho [S25(100)]	1.29368e-12	0.000126317	1	1	1	P33240	P33240 [500-537]	P33240 1xPhospho [S524(100)]	0	3944.76914	High	High	7.395e-05	8.644e-14	7.22
False	High	[R].LGIAVIHGEAQDAESDLVDGRHSPPMVR.[S]		1.3005e-10	0.000126317	1	1	2	O60256	O60256 [205-232]		1	2969.48978	High	High	7.395e-05	1.223e-11	3.53
False	High	[R].LGIAVIHGEAQDAESDLVDGRHSPPMVR.[S]	1xOxidation [M26]	2.43228e-07	0.000126317	1	1	1	O60256	O60256 [205-232]		1	2985.48469	High	High	7.395e-05	3.97e-08	3.64
False	High	[R].LGIAVIHGEAQDAESDLVDGRHSPPMVR.[S]	1xPhospho [S23(100)]	7.66724e-12	0.000126317	1	1	5	O60256	O60256 [205-232]	O60256 1xPhospho [S227(100)]	1	3049.45611	High	High	7.395e-05	5.851e-13	6.13
False	High	[K].QVAEQGGDLSPAANR.[S]		3.31581e-10	0.000126317	1	1	2	O94804	O94804 [429-443]		0	1512.74011	High	High	7.395e-05	3.33e-11	3.94
False	High	[K].QVAEQGGDLSPAANR.[S]	1xPhospho [S10(100)]	9.62523e-09	0.000126317	1	1	2	O94804	O94804 [429-443]	O94804 1xPhospho [S438(100)]	0	1592.70644	High	High	7.395e-05	1.236e-09	4.0
False	High	[K].IGNTSPLTTLPESSAFAK.[G]	1xPhospho [T/S]	3.48e-07	0.000126317	1	1	2	P0CG40	P0CG40 [27-44]		0	1913.9256	High	High	7.395e-05	5.815e-08	3.15
False	High	[R].QVEPPAKKPATPAEDDEDDDIDLFGSDNEEEDKEAAQLR.[E]		1.04732e-14	0.000126317	1	1	2	P29692	P29692 [137-175]		2	4326.96443	High	High	7.395e-05	6.305e-16	7.45
False	High	[K].LGLVSPESMDNYSHFHELR.[V]		1.86463e-07	0.000126317	1	1	1	Q9P0K7	Q9P0K7 [508-526]		0	2231.05498	High	High	7.395e-05	2.985e-08	3.38
False	High	[K].LGLVLQPDAGGLFLSHESPK.[A]		2.33587e-07	0.000126317	1	1	1	P15822	P15822 [462-481]		0	2078.12807	High	High	7.395e-05	3.79e-08	3.12
False	High	[R].QVEPPAKKPATPAEDDEDDDIDLFGSDNEEEDKEAAQLR.[E]	1xPhospho [S26(100)]	1.66813e-12	0.000126317	1	1	3	P29692	P29692 [137-175]	P29692 1xPhospho [S162(100)]	2	4406.93076	High	High	7.395e-05	1.136e-13	8.35
False	High	[K].QVETEEAGVVTTATASVNLKVSPK.[R]		1.00803e-14	0.000126317	1	1	4	O75475	O75475 [156-179]		1	2458.30352	High	High	7.395e-05	6.305e-16	5.9
False	High	[K].QVETEEAGVVTTATASVNLKVSPK.[R]	1xPhospho [S22(100)]	2.29801e-16	0.000126317	1	1	39	O75475	O75475 [156-179]	O75475 1xPhospho [S177(100)]	1	2538.26985	High	High	7.395e-05	6.305e-16	8.64
False	High	[K].IGISDISSLSEK.[T]		7.4843e-08	0.000126317	1	1	1	Q5UIP0	Q5UIP0 [1700-1711]		0	1248.66817	High	High	7.395e-05	1.117e-08	3.06
False	High	[K].LGLPPLTPEQQEALQK.[A]		4.76913e-08	0.000126317	1	1	3	Q9UHX1	Q9UHX1 [54-69]		0	1761.97453	High	High	7.395e-05	6.887e-09	2.85
False	High	[K].IGPKKPLPDHVSIVEPKDEILPTTPISEQK.[G]		1.73061e-09	0.000126317	1	1	2	P23396	P23396 [198-227]		2	3305.83552	High	High	7.395e-05	1.958e-10	4.22
False	High	[K].IGIIGGTGLDDPEILEGR.[T]		6.64663e-07	0.000126317	1	1	1	Q13126	Q13126 [12-29]		0	1824.97017	High	High	7.395e-05	1.164e-07	3.3
False	High	[K].QVGETSAPGDTLDGTPR.[T]	1xPhospho [T15(100)]	3.17438e-09	0.000126317	1	1	2	Q9NZN5	Q9NZN5 [689-705]	Q9NZN5 1xPhospho [T703(100)]	0	1780.77491	High	High	7.395e-05	3.758e-10	3.84
False	High	[K].QVIEEQTTSHESQ.[-]		1.67078e-07	0.000126317	1	1	1	Q8IW41	Q8IW41 [461-473]		0	1515.69216	High	High	7.395e-05	2.652e-08	2.71
False	High	[R].QVLLLGSLGQTVGAPASPSELPGTGTASSTKPLLPLFSPIKPVQTSK.[T]	1xPhospho [S7(97.5)]	2.44764e-09	0.000126317	1	1	1	Q9Y467	Q9Y467 [206-252]	Q9Y467 1xPhospho [S212(97.5)]	0	4750.56821	High	High	7.395e-05	2.848e-10	5.45
False	High	[R].QVLLSAAEAAEVILR.[V]		9.87619e-08	0.000126317	1	1	3	P78371	P78371 [502-516]		0	1582.91628	High	High	7.395e-05	1.511e-08	3.51
False	High	[R].QVIQQNPALLPALLQQLGQENPQLLQQISR.[H]		2.31264e-13	0.000126317	1	1	4	P54725	P54725 [246-275]		0	3378.8856	High	High	7.395e-05	1.365e-14	4.19
False	High	[R].LGLGTLSSSLSR.[A]		1.94159e-07	0.000126317	1	1	3	O95248	O95248 [1134-1145]		0	1190.67393	High	High	7.395e-05	3.116e-08	3.19
False	High	[K].LGLGIDEDEVAAEEPNAAVPDEIPPLEGDEDASRMEEVD.[-]	1xOxidation [M35]	2.94316e-07	0.000126317	1	1	2	P08238	P08238 [686-724]		1	4151.86088	High	High	7.395e-05	4.861e-08	3.59
False	High	[K].LGLGIDEDEVAAEEPNAAVPDEIPPLEGDEDASRMEEVD.[-]		1.8607e-10	0.000126317	1	1	2	P08238	P08238 [686-724]		1	4135.86596	High	High	7.395e-05	1.796e-11	5.35
False	High	[K].LGLGIDEDEVAAEEPNAAVPDEIPPLEGDEDASR.[M]		4.34699e-15	0.000126317	1	1	4	P08238	P08238 [686-719]		0	3532.64494	High	High	7.395e-05	6.305e-16	6.56
False	High	[K].LGLGIDEDDPTADDTSAAVTEEMPPLEGDDDTSRMEEVD.[-]	1xOxidation [M35]	2.7896e-12	0.000126317	1	1	1	P07900	P07900 [694-732]		1	4166.75476	High	High	7.395e-05	1.973e-13	3.27
False	High	[R].LGIAVIHGEAQDAESDLVDGRHSPPMVR.[S]	1xOxidation [M26]; 1xPhospho [S23(100)]	4.34113e-13	0.000126317	1	1	5	O60256	O60256 [205-232]	O60256 1xPhospho [S227(100)]	1	3065.45102	High	High	7.395e-05	2.679e-14	8.82
False	High	[K].QVGETSAPGDTLDGTPR.[T]		4.01228e-10	0.000126317	1	1	2	Q9NZN5	Q9NZN5 [689-705]		0	1700.80858	High	High	7.395e-05	4.088e-11	3.18
False	High	[K].LGGAVPFAPPEVSPEQAK.[T]	1xPhospho [S13(100)]	9.10881e-08	0.000126317	1	1	3	Q6ZSR9	Q6ZSR9 [81-98]	Q6ZSR9 1xPhospho [S93(100)]	0	1873.90956	High	High	7.395e-05	1.378e-08	4.12
False	High	[K].QSDDEVYAPGLDIESSLK.[Q]	1xPhospho [Y7(99.4)]	5.33648e-07	0.000126317	1	1	2	Q15459	Q15459 [450-467]	Q15459 1xPhospho [Y456(99.4)]	0	2045.89509	High	High	7.395e-05	9.215e-08	3.31
False	High	[R].LHKTEDGGWEWSDDEFDEESEEGKAAISQLR.[S]		2.22682e-12	0.000126317	1	1	3	O95747	O95747 [328-358]		2	3593.5939	High	High	7.395e-05	1.553e-13	2.67
False	High	[K].QPLLLSEDEEDTKR.[V]		1.96517e-09	0.000126317	1	2	6	Q99613	Q99613 [34-47]		1	1672.83882	High	High	7.395e-05	2.247e-10	4.0
False	High	[K].QPLLLSEDEEDTKR.[V]	1xPhospho [S6(100)]	2.15438e-07	0.000126317	1	2	3	Q99613	Q99613 [34-47]	Q99613 1xPhospho [S39(100)]	1	1752.80515	High	High	7.395e-05	3.479e-08	3.18
False	High	[R].LKSEDGVEGDLGETQSR.[T]	1xPhospho [S3(100)]	5.30005e-14	0.000126317	1	1	4	Q09666	Q09666 [133-149]	Q09666 1xPhospho [S135(100)]	1	1899.83316	High	High	7.395e-05	2.902e-15	5.1
False	High	[R].LKSEDELRPEVDEHTQK.[T]	1xPhospho [S3(100)]	8.59747e-08	0.000126317	1	1	3	Q96D71	Q96D71 [707-723]	Q96D71 1xPhospho [S709(100)]	1	2132.98597	High	High	7.395e-05	1.297e-08	5.04
False	High	[K].QPQTSVVQNQQQISQQGPIYDEVELDALAEIER.[I]	1xPhospho [S/Y/T]	2.59187e-07	0.000126317	1	1	2	Q6KC79	Q6KC79 [447-479]		0	3833.82293	High	High	7.395e-05	4.242e-08	3.23
False	High	[R].QPVSEPPADQVASDMPHSPTLR.[V]		4.40314e-12	0.000126317	1	1	2	Q6W2J9	Q6W2J9 [1110-1131]		0	2359.13468	High	High	7.395e-05	3.224e-13	4.89
False	High	[R].QQAAYYAQTSPQGMPQHPPAPQGQ.[-]		3.17768e-13	0.000126317	1	1	7	Q96AE4	Q96AE4 [621-644]		0	2581.18884	High	High	7.395e-05	1.918e-14	5.15
False	High	[R].QQAAYYAQTSPQGMPQHPPAPQGQ.[-]	1xOxidation [M14]	7.3402e-11	0.000126317	1	1	4	Q96AE4	Q96AE4 [621-644]		0	2597.18376	High	High	7.395e-05	6.584e-12	4.12
False	High	[K].IKNENTEGSPQEDGVELEGLKQR.[L]	1xPhospho [S9(100)]	5.50571e-18	0.000126317	1	1	7	P11388	P11388 [1239-1261]	P11388 1xPhospho [S1247(100)]	2	2650.23559	High	High	7.395e-05	6.305e-16	8.02
False	High	[K].IKNENTEGSPQEDGVELEGLK.[Q]	1xPhospho [S9(100)]	2.96483e-13	0.000126317	1	1	3	P11388	P11388 [1239-1259]	P11388 1xPhospho [S1247(100)]	1	2366.07591	High	High	7.395e-05	1.781e-14	4.66
False	High	[R].QQAAYYAQTSPQGMPQHPPAPQGQ.[-]	1xPhospho [T/S/Y]	7.54748e-07	0.000126317	1	1	1	Q96AE4	Q96AE4 [621-644]		0	2661.15518	High	High	7.395e-05	1.339e-07	4.52
False	High	[R].QQAAYYAQTSPQGMPQHPPAPQGQ.[-]	1xOxidation [M14]; 1xPhospho [T/S/Y]	1.27013e-08	0.000126317	1	1	4	Q96AE4	Q96AE4 [621-644]		0	2677.15009	High	High	7.395e-05	1.664e-09	3.85
False	High	[K].QQDSQPEEVMDVLEMVENVK.[H]		1.21979e-08	0.000126317	1	1	2	Q9H307	Q9H307 [378-397]		0	2347.0792	High	High	7.395e-05	1.594e-09	3.61
False	High	[K].QQDSQPEEVMDVLEMVENVK.[H]	1xPhospho [S4(100)]	9.78842e-07	0.000126317	1	1	1	Q9H307	Q9H307 [378-397]	Q9H307 1xPhospho [S381(100)]	0	2427.04553	High	High	7.395e-05	1.763e-07	2.49
False	High	[R].QQFHSKPVDSDSDDDPLEAFMAEVEDQAAR.[D]	1xPhospho [S]	3.65611e-08	0.000126317	1	1	4	Q86XP3	Q86XP3 [100-129]		0	3457.4526	High	High	7.395e-05	5.199e-09	4.0
False	High	[R].QQFHSKPVDSDSDDDPLEAFMAEVEDQAAR.[D]	2xPhospho [S10(99); S12(100)]	4.06102e-12	0.000126317	1	1	12	Q86XP3	Q86XP3 [100-129]	Q86XP3 2xPhospho [S109(99); S111(100)]	0	3537.41893	High	High	7.395e-05	2.951e-13	5.7
False	High	[R].LKKLSVPTSDEEDEVPAPKPR.[G]	3xPhospho [S5(100); T8(100); S9(100)]	1.27079e-10	0.000126317	1	1	11	Q8NE71	Q8NE71 [101-121]	Q8NE71 3xPhospho [S105(100); T108(100); S109(100)]	2	2575.14936	High	High	7.395e-05	1.192e-11	5.32
False	High	[R].LKKLSVPTSDEEDEVPAPKPR.[G]	2xPhospho [S5(100); T8(99.4)]	2.75612e-10	0.000126317	1	1	9	Q8NE71	Q8NE71 [101-121]	Q8NE71 2xPhospho [S105(100); T108(99.4)]	2	2495.18303	High	High	7.395e-05	2.732e-11	5.68
False	High	[R].LKKLSVPTSDEEDEVPAPKPR.[G]	1xPhospho [T/S]	1.8656e-09	0.000126317	1	1	9	Q8NE71	Q8NE71 [101-121]		2	2415.2167	High	High	7.395e-05	2.124e-10	3.99
False	High	[R].LKKLSVPTSDEEDEVPAPKPR.[G]		1.26614e-07	0.000126317	1	1	3	Q8NE71	Q8NE71 [101-121]		2	2335.25037	High	High	7.395e-05	1.964e-08	2.82
False	High	[K].QQLSAEELDAQLDAYNAR.[M]		8.23502e-09	0.000126317	1	1	1	Q86V81	Q86V81 [236-253]		0	2034.97269	High	High	7.395e-05	1.049e-09	3.86
False	High	[K].IKGSSPGIQDTLEAEDGAFETDEAPEDR.[I]	1xPhospho [S5(99.3)]	1.23073e-09	0.000126317	1	1	1	Q9UNX4	Q9UNX4 [237-264]	Q9UNX4 1xPhospho [S241(99.3)]	1	3057.32084	High	High	7.395e-05	1.362e-10	5.04
False	High	[K].QQPPEPEWIGDGESTSPSDKVVK.[K]	1xPhospho [S16(100)]	8.45412e-10	0.000126317	1	1	2	Q8NE71	Q8NE71 [7-29]	Q8NE71 1xPhospho [S22(100)]	1	2590.17087	High	High	7.395e-05	9.081e-11	4.33
False	High	[K].QPLLLSEDEEDTKR.[V]	1xDehydrated [S6(100)]	1.49315e-08	0.000126317	1	2	1	Q99613	Q99613 [34-47]	Q99613 1xDehydrated [S39(100)]	1	1654.82825	High	High	7.395e-05	1.984e-09	3.97
False	High	[K].QPLLLSEDEEDTK.[R]		7.22931e-08	0.000126317	1	2	2	Q99613	Q99613 [34-46]		0	1516.73771	High	High	7.395e-05	1.076e-08	3.43
False	High	[K].QPGQVIGATTPSTGSPTNK.[I]	1xPhospho [S15(99.4)]	4.47547e-08	0.000126317	1	1	1	Q9ULM3	Q9ULM3 [505-523]	Q9ULM3 1xPhospho [S519(99.4)]	0	1920.90626	High	High	7.395e-05	6.431e-09	3.64
False	High	[R].IKTEPSSPLSDPSDIIR.[V]	1xPhospho [S7(100)]	2.14872e-08	0.000126317	1	1	4	Q9ULJ3	Q9ULJ3 [429-445]	Q9ULJ3 1xPhospho [S435(100)]	1	1934.94706	High	High	7.395e-05	2.932e-09	3.78
False	High	[R].IIDEEGVESINDMFHENAMLQTENNNLR.[V]		2.32483e-11	0.000126317	1	1	2	Q7Z4S6	Q7Z4S6 [409-436]		0	3275.49433	High	High	7.395e-05	1.917e-12	4.88
False	High	[R].LLDEEEATDNDLR.[A]		9.48474e-08	0.000126317	1	1	2	Q8WUM4	Q8WUM4 [457-469]		0	1532.70747	High	High	7.395e-05	1.442e-08	3.32
False	High	[R].LLDAEDVDVPSPDEK.[S]	1xPhospho [S11(100)]	2.39048e-07	0.000126317	1	1	1	Q9UPN3	Q9UPN3 [270-284]	Q9UPN3 1xPhospho [S280(100)]	0	1721.75172	High	High	7.395e-05	3.889e-08	3.59
False	High	[R].QNGSNDSDRYSDNEEDSKIELK.[L]		4.60664e-08	0.000126317	1	1	3	P42167	P42167 [174-195]		2	2543.11282	High	High	7.395e-05	6.627e-09	3.91
False	High	[K].ILATPPQEDAPSVDIANIR.[M]		1.39387e-10	0.000126317	1	1	3	P29401	P29401 [284-302]		0	2020.07095	High	High	7.395e-05	1.318e-11	3.9
False	High	[R].QNGSNDSDRYSDNEEDSKIELK.[L]	1xPhospho [S11(98.7)]	1.43095e-11	0.000126317	1	1	8	P42167	P42167 [174-195]	P42167 1xPhospho [S184(98.7)]	2	2623.07915	High	High	7.395e-05	1.141e-12	5.23
False	High	[R].QNGSNDSDRYSDNEEDSKIELK.[L]	2xPhospho [S4(100); S7(99.1)]	2.29574e-07	0.000126317	1	1	4	P42167	P42167 [174-195]	P42167 2xPhospho [S177(100); S180(99.1)]	2	2703.04548	High	High	7.395e-05	3.732e-08	3.94
False	High	[R].LIASSPTLISGITSPPLLDSIK.[T]	1xPhospho [S/T]	4.66502e-12	0.000126317	1	1	13	Q5T0B9	Q5T0B9 [156-177]		0	2303.25096	High	High	7.395e-05	3.433e-13	4.86
False	High	[R].QNLWFANPGGSNSMPSQSR.[S]		1.5515e-11	0.000126317	1	1	2	Q5PRF9	Q5PRF9 [616-634]		0	2077.95085	High	High	7.395e-05	1.247e-12	4.89
False	High	[K].LIAPVAEEEATVPNNK.[I]		5.46124e-07	0.000126317	1	1	1	P07195	P07195 [8-23]		0	1694.89594	High	High	7.395e-05	9.435e-08	2.87
False	High	[R].QNQFYDTQVIKQENESGYER.[R]	1xPhospho [T7(99.3)]	1.79637e-08	0.000126317	1	1	1	Q9BUJ2	Q9BUJ2 [107-126]	Q9BUJ2 1xPhospho [T113(99.3)]	1	2556.10385	High	High	7.395e-05	2.414e-09	4.51
False	High	[R].QQPPLGPSSSLLSLPGLK.[S]		1.96001e-10	0.000126317	1	1	4	Q4KMP7	Q4KMP7 [649-666]		0	1819.03237	High	High	7.395e-05	1.89e-11	3.54
False	High	[R].QNSDPTSENPPLPTR.[I]		6.36643e-08	0.000126317	1	1	2	Q9UKE5	Q9UKE5 [638-652]		0	1652.78745	High	High	7.395e-05	9.427e-09	3.15
False	High	[K].LLAPDMFTESDDMFAAYFDSAR.[L]		1.62321e-07	0.000126317	1	1	1	Q13523	Q13523 [627-648]		0	2513.09994	High	High	7.395e-05	2.571e-08	2.74
False	High	[R].QNSIGNTPSGPVLASPQAGIIPTEAVAMPIPAASPTPASPASNR.[A]	1xPhospho [S34(100)]	1.57699e-07	0.000126317	1	1	1	Q99700	Q99700 [695-738]	Q99700 1xPhospho [S728(100)]	0	4315.14283	High	High	7.395e-05	2.484e-08	4.21
False	High	[R].LIAASSRPNQASSEGQFVVLSSSQSEESDLGEGGKKR.[E]		3.93567e-15	0.000126317	1	1	2	Q9UKG1	Q9UKG1 [669-705]		2	3835.90568	High	High	7.395e-05	6.305e-16	5.1
False	High	[R].ILAAALTQHNGDAAASLTVAEQYVSAFSK.[L]		6.31313e-09	0.000126317	1	1	2	Q9UJZ1	Q9UJZ1 [260-288]		0	2947.51598	High	High	7.395e-05	7.861e-10	3.12
False	High	[K].IKWGDAGAEYVVESTGVFTTMEK.[A]	1xOxidation [M21]	1.41304e-07	0.000126317	1	1	3	P04406	P04406 [85-107]		1	2534.21193	High	High	7.395e-05	2.216e-08	3.93
False	High	[K].IKWGDAGAEYVVESTGVFTTMEK.[A]		3.11983e-09	0.000126317	1	1	3	P04406	P04406 [85-107]		1	2518.21702	High	High	7.395e-05	3.703e-10	3.95
False	High	[R].IKWDEQTSNTKGDDDEESDEEAVK.[K]	1xPhospho [S18(100)]	1.6147e-09	0.000126317	1	1	2	O43395	O43395 [602-625]	O43395 1xPhospho [S619(100)]	2	2848.16803	High	High	7.395e-05	1.82e-10	4.41
False	High	[R].LKVPPAINQFTQALDR.[Q]		9.90218e-07	0.000126317	1	1	1	P62424	P62424 [74-89]		1	1811.01739	High	High	7.395e-05	1.792e-07	3.37
False	High	[K].LKTPGVDAPSWLEEQ.[-]	1xPhospho [T3(100)]	2.33587e-07	0.000126317	1	1	1	P53367	P53367 [359-373]	P53367 1xPhospho [T361(100)]	1	1749.80951	High	High	7.395e-05	3.789e-08	3.53
False	High	[K].IKTGSPGSEVVTLQQFLEESNKLTSVQIK.[S]	1xPhospho [S/T]	1.87641e-09	0.000126317	1	1	5	Q3V6T2	Q3V6T2 [1671-1699]		2	3240.67631	High	High	7.395e-05	2.147e-10	4.17
False	High	[K].QPGPVTNGQLQQPTTGAASGGYIKR.[I]	1xPhospho [S19(100)]	3.00406e-08	0.000126317	1	1	1	O00161	O00161 [118-142]	O00161 1xPhospho [S136(100)]	1	2606.27225	High	High	7.395e-05	4.189e-09	3.94
False	High	[R].QNSDPTSENPPLPTR.[I]	1xPhospho [S3(100)]	2.59187e-07	0.000126317	1	1	1	Q9UKE5	Q9UKE5 [638-652]	Q9UKE5 1xPhospho [S640(100)]	0	1732.75378	High	High	7.395e-05	4.255e-08	3.13
False	High	[R].LHKTEDGGWEWSDDEFDEESEEGK.[A]	1xPhospho [S12(100)]	4.17787e-10	0.000126317	1	1	1	O95747	O95747 [328-351]	O95747 1xPhospho [S339(100)]	1	2934.12616	High	High	7.395e-05	4.279e-11	5.1
False	High	[K].LKFSDDEEEEEVVKDGRPK.[W]	1xPhospho [S4(100)]	1.87641e-09	0.000126317	1	1	4	Q5JSZ5	Q5JSZ5 [385-403]	Q5JSZ5 1xPhospho [S388(100)]	2	2329.05953	High	High	7.395e-05	2.145e-10	3.71
False	High	[K].QQPTQFINPETPGYVGFANLPNQVHR.[K]	1xPhospho [T4(99.3)]	3.76718e-12	0.000126317	1	1	1	Q15019	Q15019 [4-29]	Q15019 1xPhospho [T7(99.3)]	0	3032.44144	High	High	7.395e-05	2.73e-13	5.16
False	High	[K].IHVSDQELQSANASVDDSR.[L]		6.98662e-10	0.000126317	1	1	1	P22314	P22314 [807-825]		0	2070.96866	High	High	7.395e-05	7.429e-11	4.6
False	High	[K].QRPSYDIFEDSDDSEPGGPPAPR.[R]		5.90578e-08	0.000126317	1	1	1	Q9UMN6	Q9UMN6 [1082-1104]		0	2532.12735	High	High	7.395e-05	8.696e-09	3.69
False	High	[K].QRPYSVAVPAFSQGLDDYGAR.[S]	1xPhospho [Y/S]	2.19204e-07	0.000126317	1	1	2	Q9UQB8	Q9UQB8 [488-508]		0	2377.09725	High	High	7.395e-05	3.539e-08	2.87
False	High	[R].QRQPPGTQQSHSSPGEITSSPQGLDNPALLR.[D]	1xPhospho [S20(98.9)]	7.35952e-10	0.000126317	1	1	1	Q5TDH0	Q5TDH0 [109-139]	Q5TDH0 1xPhospho [S128(98.9)]	1	3363.60773	High	High	7.395e-05	7.85e-11	3.75
False	High	[R].QRSHILEDDENSVDISMLK.[T]		1.77291e-13	0.000126317	1	1	2	O75717	O75717 [372-390]		1	2229.08159	High	High	7.395e-05	1.027e-14	5.18
False	High	[R].QRSHILEDDENSVDISMLK.[T]	1xPhospho [S3(100)]	1.45064e-08	0.000126317	1	1	1	O75717	O75717 [372-390]	O75717 1xPhospho [S374(100)]	1	2309.04792	High	High	7.395e-05	1.926e-09	4.82
False	High	[R].IHRASDPGLPAEEPKEK.[S]	1xPhospho [S5(100)]	1.65159e-07	0.000126317	1	1	8	P27708	P27708 [1855-1871]	P27708 1xPhospho [S1859(100)]	2	1953.94298	High	High	7.395e-05	2.611e-08	4.22
False	High	[R].IHRASDPGLPAEEPKEK.[S]		5.6213e-07	0.000126317	1	1	11	P27708	P27708 [1855-1871]		2	1873.97665	High	High	7.395e-05	9.774e-08	3.49
False	High	[R].IHRASDPGLPAEEPK.[E]		8.08931e-07	0.000126317	1	1	3	P27708	P27708 [1855-1869]		1	1616.83909	High	High	7.395e-05	1.438e-07	3.12
False	High	[K].LHQLAMQQSHFPMTHGNTGFSGIESSSPEVK.[G]	2xOxidation [M6; M13]; 1xPhospho [S27(100)]	3.7771e-11	0.000126317	1	1	4	Q15366	Q15366 [246-276]	Q15366 1xPhospho [S272(100)]	0	3494.55048	High	High	7.395e-05	3.228e-12	4.58
False	High	[K].LHQLAMQQSHFPMTHGNTGFSGIESSSPEVK.[G]	1xOxidation [M]; 1xPhospho [S27(100)]	3.34554e-11	0.000126317	1	1	5	Q15366	Q15366 [246-276]	Q15366 1xPhospho [S272(100)]	0	3478.55556	High	High	7.395e-05	2.84e-12	7.02
False	High	[K].IHPMAYQLQLQAASNFKSPVKTIR.[-]	1xPhospho [S18(100)]	1.66335e-14	0.000126317	1	1	4	P67870	P67870 [192-215]	P67870 1xPhospho [S209(100)]	2	2821.45828	High	High	7.395e-05	7.262e-16	7.79
False	High	[K].IHPMAYQLQLQAASNFKSPVKTIR.[-]	1xOxidation [M4]	1.12915e-11	0.000126317	1	1	2	P67870	P67870 [192-215]		2	2757.48687	High	High	7.395e-05	8.878e-13	4.35
False	High	[R].QRSPIALPVKQEPPQIDAVK.[R]		9.62023e-07	0.000126317	1	1	1	Q8TF01	Q8TF01 [209-228]		2	2214.26048	High	High	7.395e-05	1.737e-07	3.07
False	High	[K].IHPMAYQLQLQAASNFKSPVK.[T]	1xOxidation [M4]; 1xPhospho [S18(100)]	2.00606e-14	0.000126317	1	1	16	P67870	P67870 [192-212]	P67870 1xPhospho [S209(100)]	1	2467.22034	High	High	7.395e-05	9.764e-16	7.31
False	High	[K].IHPMAYQLQLQAASNFKSPVK.[T]	1xPhospho [S18(100)]	1.00593e-11	0.000126317	1	1	8	P67870	P67870 [192-212]	P67870 1xPhospho [S209(100)]	1	2451.22543	High	High	7.395e-05	7.817e-13	6.39
False	High	[K].IHPMAYQLQLQAASNFKSPVK.[T]	1xOxidation [M4]	3.15773e-11	0.000126317	1	1	4	P67870	P67870 [192-212]		1	2387.25401	High	High	7.395e-05	2.678e-12	4.9
False	High	[K].IHPMAYQLQLQAASNFKSPVK.[T]		1.57367e-10	0.000126317	1	1	6	P67870	P67870 [192-212]		1	2371.2591	High	High	7.395e-05	1.501e-11	4.98
False	High	[R].QRSPIALPVKQEPPQIDAVK.[R]	1xPhospho [S3(100)]	2.84732e-13	0.000126317	1	1	3	Q8TF01	Q8TF01 [209-228]	Q8TF01 1xPhospho [S211(100)]	2	2294.22681	High	High	7.395e-05	1.7e-14	5.98
False	High	[R].QRSPLLNQPVPELSHASLIANQSPFR.[A]	1xPhospho [S3(100)]	1.00858e-10	0.000126317	1	1	2	Q9NPI6	Q9NPI6 [351-376]	Q9NPI6 1xPhospho [S353(100)]	1	2979.52003	High	High	7.395e-05	9.259e-12	4.95
False	High	[R].LHNQQALSSSIEEGLR.[M]		5.77086e-08	0.000126317	1	1	1	Q06587	Q06587 [131-146]		0	1781.91405	High	High	7.395e-05	8.445e-09	3.35
False	High	[R].QRSPSPAPAPAPAAAAGPPTR.[K]	1xPhospho [S5(100)]	5.21727e-09	0.000126317	1	1	2	Q9H7N4	Q9H7N4 [496-516]	Q9H7N4 1xPhospho [S500(100)]	1	2048.00731	High	High	7.395e-05	6.405e-10	5.45
False	High	[R].LHLETPQPSPQEGGSVDIWR.[I]	1xPhospho [S9(99.4)]	2.63719e-07	0.000126317	1	1	1	O14613	O14613 [133-152]	O14613 1xPhospho [S141(99.4)]	0	2326.08635	High	High	7.395e-05	4.328e-08	3.24
False	High	[K].IHVSDQELQSANASVDDSRLEELK.[A]		1.05684e-12	0.000126317	1	1	1	P22314	P22314 [807-830]		1	2683.31694	High	High	7.395e-05	6.951e-14	3.91
False	High	[R].LHYTPPLQSPIIDNDPLLGQSPWR.[S]		2.82202e-12	0.000126317	1	1	3	Q5TKA1	Q5TKA1 [301-324]		0	2757.43588	High	High	7.395e-05	1.998e-13	5.67
False	High	[R].LHYTPPLQSPIIDNDPLLGQSPWR.[S]	1xPhospho [S9(100)]	3.44359e-11	0.000126317	1	1	4	Q5TKA1	Q5TKA1 [301-324]	Q5TKA1 1xPhospho [S309(100)]	0	2837.40221	High	High	7.395e-05	2.928e-12	4.74
False	High	[R].LKAEPAAPPAAPSTPAPPPAVPK.[E]		3.55201e-08	0.000126317	1	1	1	P48634	P48634 [504-526]		1	2175.21722	High	High	7.395e-05	5.036e-09	2.8
False	High	[R].QQSHFAMMHGGTGFAGIDSSSPEVK.[G]	1xPhospho [S21(100)]	4.44031e-11	0.000126317	1	1	2	Q15365	Q15365 [244-268]	Q15365 1xPhospho [S264(100)]	0	2686.14256	High	High	7.395e-05	3.841e-12	5.67
False	High	[R].QQSHFAMMHGGTGFAGIDSSSPEVK.[G]	1xOxidation [M8]; 1xPhospho [S21(98.4)]	8.62009e-07	0.000126317	1	1	9	Q15365	Q15365 [244-268]	Q15365 1xPhospho [S264(98.4)]	0	2702.13748	High	High	7.395e-05	1.543e-07	4.24
False	High	[R].QQSHFAMMHGGTGFAGIDSSSPEVK.[G]	2xOxidation [M7; M8]; 1xPhospho [S21(98.9)]	5.09544e-07	0.000126317	1	1	6	Q15365	Q15365 [244-268]	Q15365 1xPhospho [S264(98.9)]	0	2718.13239	High	High	7.395e-05	8.747e-08	3.74
False	High	[K].IKEEVLSESEAENQQAGAAALAPEIVIK.[V]	1xPhospho [S7(99.2)]	1.63261e-07	0.000126317	1	1	1	Q9UJX5	Q9UJX5 [771-798]	Q9UJX5 1xPhospho [S777(99.2)]	1	3017.50785	High	High	7.395e-05	2.591e-08	4.66
False	High	[K].IKEEVLSESEAENQQAGAAALAPEIVIK.[V]		7.27497e-10	0.000126317	1	1	1	Q9UJX5	Q9UJX5 [771-798]		1	2937.54152	High	High	7.395e-05	7.738e-11	3.55
False	High	[R].IKEETEIIEGEVVEIQIDRPATGTGSK.[V]		2.19044e-14	0.000126317	1	1	2	Q9Y230	Q9Y230 [131-157]		1	2941.53644	High	High	7.395e-05	1.122e-15	5.72
False	High	[R].IKEEPVSEEGEEDEEQEAEEEPMDTSPSGLHSK.[L]	1xOxidation [M23]; 1xPhospho [S7(100)]	5.78906e-09	0.000126317	1	1	2	Q9NVU0	Q9NVU0 [497-529]	Q9NVU0 1xPhospho [S503(100)]	1	3796.54266	High	High	7.395e-05	7.193e-10	4.57
False	High	[R].IKEEPVSEEGEEDEEQEAEEEPMDTSPSGLHSK.[L]	1xPhospho [S7(100)]	2.52864e-12	0.000126317	1	1	2	Q9NVU0	Q9NVU0 [497-529]	Q9NVU0 1xPhospho [S503(100)]	1	3780.54774	High	High	7.395e-05	1.777e-13	6.12
False	High	[R].IKEELIAQGLLESEDRPAEDSEDEVLAELR.[K]	1xPhospho [S]	3.15445e-07	0.000126317	1	1	3	O75528	O75528 [318-347]		1	3476.66799	High	High	7.395e-05	5.254e-08	4.44
False	High	[R].IKEEEPDPEEWQLSGDSTLNTNDLTHLR.[V]		1.15799e-08	0.000126317	1	1	2	Q02447	Q02447 [550-577]		1	3266.54477	High	High	7.395e-05	1.514e-09	3.47
False	High	[K].LKDLGHPVEEEDELESGDQEDEDDESEDPGKDLDHI.[-]	2xPhospho [S16(100); S26(100)]	2.08754e-08	0.000126317	1	1	1	O60763	O60763 [927-962]	O60763 2xPhospho [S942(100); S952(100)]	2	4237.66536	High	High	7.395e-05	2.849e-09	4.92
False	High	[K].LKFSDDEEEEEVVKDGRPK.[W]		6.64663e-07	0.000126317	1	1	2	Q5JSZ5	Q5JSZ5 [385-403]		2	2249.0932	High	High	7.395e-05	1.17e-07	3.01
False	High	[K].LKDLGHPVEEEDELESGDQEDEDDESEDPGKDLDHI.[-]	1xPhospho [S16(100)]	2.9187e-18	0.000126317	1	1	3	O60763	O60763 [927-962]	O60763 1xPhospho [S942(100)]	2	4157.69903	High	High	7.395e-05	6.305e-16	9.62
False	High	[R].QQTQQVQSPVDSATMSPVER.[T]		4.12773e-08	0.000126317	1	1	1	Q9UJF2	Q9UJF2 [939-958]		0	2216.06118	High	High	7.395e-05	5.891e-09	3.76
False	High	[K].LKDLFDYSPPLHK.[N]		2.25153e-10	0.000126317	1	1	58	Q9NYF8	Q9NYF8 [505-517]		1	1572.84206	High	High	7.395e-05	2.196e-11	3.6
False	High	[R].QQTQQVQSPVDSATMSPVER.[T]	1xPhospho [S16(100)]	6.02485e-07	0.000126317	1	1	1	Q9UJF2	Q9UJF2 [939-958]	Q9UJF2 1xPhospho [S954(100)]	0	2296.02752	High	High	7.395e-05	1.051e-07	3.86
False	High	[R].LKATVTPSPVKGK.[G]	1xPhospho [S8(100)]	5.41552e-08	0.000126317	1	1	27	Q9H1E3	Q9H1E3 [174-186]	Q9H1E3 1xPhospho [S181(100)]	2	1405.78144	High	High	7.395e-05	7.931e-09	4.19
False	High	[R].QQVAFYGQTLGQAQAHSQEQ.[-]		4.33662e-09	0.000126317	1	1	1	Q96I24	Q96I24 [553-572]		0	2219.04758	High	High	7.395e-05	5.253e-10	4.84
False	High	[R].LKATVTPSPVKGK.[G]		3.87357e-08	0.000126317	1	1	3	Q9H1E3	Q9H1E3 [174-186]		2	1325.81511	High	High	7.395e-05	5.512e-09	3.17
False	High	[R].LKATVTPSPVKGK.[G]	1xDehydrated [S8(100)]	7.76869e-07	0.000126317	1	1	5	Q9H1E3	Q9H1E3 [174-186]	Q9H1E3 1xDehydrated [S181(100)]	2	1307.80455	High	High	7.395e-05	1.378e-07	2.62
False	High	[R].LKATVTPSPVK.[G]	1xPhospho [S8(100)]	4.41015e-07	0.000126317	1	1	7	Q9H1E3	Q9H1E3 [174-184]	Q9H1E3 1xPhospho [S181(100)]	1	1220.66502	High	High	7.395e-05	7.491e-08	3.24
False	High	[R].LKASSQVLSESPSQDSLDAFMSEMK.[S]		5.26405e-10	0.000126317	1	1	1	Q9BWU0	Q9BWU0 [520-544]		1	2715.28517	High	High	7.395e-05	5.463e-11	4.65
False	High	[R].QRGSETDTDSEIHESASDKDSLSK.[G]	1xPhospho [S4(100)]	1.19192e-08	0.000126317	1	1	1	Q9Y520	Q9Y520 [1260-1283]	Q9Y520 1xPhospho [S1263(100)]	2	2702.14248	High	High	7.395e-05	1.553e-09	3.24
False	High	[R].QRGSETGSETHESDLAPSDKEAPTPK.[E]	2xPhospho [S4(100); T10(97.9)]	2.73882e-08	0.000126317	1	1	2	P48634	P48634 [1103-1128]	P48634 2xPhospho [S1106(100); T1112(97.9)]	2	2914.21395	High	High	7.395e-05	3.799e-09	4.42
False	High	[K].LKDLFDYSPPLHKNLDAR.[E]		9.02786e-07	0.000126317	1	1	4	Q9NYF8	Q9NYF8 [505-522]		2	2142.13421	High	High	7.395e-05	1.616e-07	3.55
False	High	[R].QNAPPKGTDTQTPAVLSPSKTQATLKPK.[D]	1xPhospho [S17(100)]	2.32242e-07	0.000126317	1	1	2	P46087	P46087 [716-743]	P46087 1xPhospho [S732(100)]	2	2984.54524	High	High	7.395e-05	3.769e-08	5.27
False	High	[K].LGGAVPFAPPEVSPEQAK.[T]		7.3557e-08	0.000126317	1	1	3	Q6ZSR9	Q6ZSR9 [81-98]		0	1793.94323	High	High	7.395e-05	1.101e-08	3.29
False	High	[K].LGFSSPYEGVLNKSPK.[T]	1xPhospho [S14(100)]	6.06291e-09	0.000126317	1	1	2	Q13459	Q13459 [1922-1937]	Q13459 1xPhospho [S1935(100)]	1	1802.87244	High	High	7.395e-05	7.53e-10	5.14
False	High	[K].LEPQELSPLSATVFPK.[V]	1xPhospho [S7(100)]	1.44228e-08	0.000126317	2	2	5	Q9H869; Q3T8J9	Q9H869 [705-720]; Q3T8J9 [1249-1264]	Q9H869 1xPhospho [S711(100)]; Q3T8J9 1xPhospho [S1255(100)]	0	1835.91906	High	High	7.395e-05	1.916e-09	3.39
False	High	[K].LEPQELSPLSATVFPK.[V]		4.73166e-11	0.000126317	2	2	4	Q9H869; Q3T8J9	Q9H869 [705-720]; Q3T8J9 [1249-1264]		0	1755.95273	High	High	7.395e-05	4.127e-12	3.74
False	High	[K].LEPNSPMHGGTLLEDVVGGR.[Q]	1xPhospho [S5(100)]	2.45409e-08	0.000126317	1	1	3	Q7Z4H7	Q7Z4H7 [801-820]	Q7Z4H7 1xPhospho [S805(100)]	0	2157.99984	High	High	7.395e-05	3.387e-09	2.96
False	High	[K].RESNTPAPSTQGLPDSWGIIAEPR.[Q]	1xPhospho [S3(100)]	1.04087e-09	0.000126317	1	1	1	O14654	O14654 [929-952]	O14654 1xPhospho [S931(100)]	1	2659.25118	High	High	7.395e-05	1.141e-10	5.35
False	High	[K].LENVSQLSLDKSPTEK.[S]	1xPhospho [S12(99.6)]	2.37795e-09	0.000126317	1	1	2	Q86W56	Q86W56 [126-141]	Q86W56 1xPhospho [S137(99.6)]	1	1867.90486	High	High	7.395e-05	2.758e-10	3.91
False	High	[K].LENVSQLSLDKSPTEK.[S]		4.59455e-09	0.000126317	1	1	1	Q86W56	Q86W56 [126-141]		1	1787.93853	High	High	7.395e-05	5.583e-10	3.89
False	High	[K].LENSPVENVTAASTLLSQAK.[I]		2.79404e-07	0.000126317	1	1	1	Q5FWF5	Q5FWF5 [520-539]		0	2072.08699	High	High	7.395e-05	4.603e-08	2.94
False	High	[R].IENPNQFVPLYTDPQEVLEMR.[N]	1xPhospho [Y11(99.3)]	7.61516e-08	0.000126317	1	1	1	P35612	P35612 [479-499]	P35612 1xPhospho [Y489(99.3)]	0	2612.21023	High	High	7.395e-05	1.141e-08	3.37
False	High	[R].IENPNQFVPLYTDPQEVLEMR.[N]		1.30393e-09	0.000126317	1	1	2	P35612	P35612 [479-499]		0	2532.2439	High	High	7.395e-05	1.453e-10	4.14
False	High	[K].LENEGSDEDIETDVLYSPQMALK.[L]	1xPhospho [S6(100)]	1.53209e-07	0.000126317	1	1	2	O60502	O60502 [359-381]	O60502 1xPhospho [S364(100)]	0	2676.1634	High	High	7.395e-05	2.412e-08	3.97
False	High	[R].RFDEILEASDGIMVAR.[G]		2.77939e-09	0.000126317	1	1	2	P14618	P14618 [279-294]		1	1821.91636	High	High	7.395e-05	3.262e-10	4.4
False	High	[R].RFDEILEASDGIMVAR.[G]	1xOxidation [M13]	1.0376e-08	0.000126317	1	1	1	P14618	P14618 [279-294]		1	1837.91127	High	High	7.395e-05	1.345e-09	4.11
False	High	[R].LELQSLEAAEIEPEAQAQRSPRPTGSDLLPGAPILSLR.[F]	1xPhospho [S20(96.7)]	8.90072e-08	0.000126317	1	1	3	Q8N1F8	Q8N1F8 [580-617]	Q8N1F8 1xPhospho [S599(96.7)]	1	4133.12783	High	High	7.395e-05	1.349e-08	4.91
False	High	[R].RFPEAEALSPEQAAHYLR.[Y]		2.52601e-08	0.000126317	1	1	1	Q2NKX8	Q2NKX8 [6-23]		1	2085.05121	High	High	7.395e-05	3.491e-09	3.54
False	High	[R].RFSADEQFFSVGQAASSSAHSSK.[S]	1xPhospho [S3(100)]	5.16269e-13	0.000126317	1	1	1	P46019	P46019 [1013-1035]	P46019 1xPhospho [S1015(100)]	1	2511.09362	High	High	7.395e-05	3.233e-14	6.72
False	High	[K].IEIPVTPTGQSVPSSPSIPGTPTLK.[M]	1xPhospho [S15(100)]	1.59532e-07	0.000126317	1	1	6	Q9H4Z3	Q9H4Z3 [130-154]	Q9H4Z3 1xPhospho [S144(100)]	0	2583.33173	High	High	7.395e-05	2.526e-08	4.1
False	High	[K].IEIIQPLLDMAAGTSNAAPVAENVTNNEGSPPPPVK.[V]	1xPhospho [S30(100)]	3.39157e-08	0.000126317	1	1	7	O95104	O95104 [125-160]	O95104 1xPhospho [S154(100)]	0	3734.83468	High	High	7.395e-05	4.783e-09	5.35
False	High	[R].RFSDGAASIQAFK.[A]	1xPhospho [S3(100)]	9.5397e-08	0.000126317	1	1	2	Q9Y2K2	Q9Y2K2 [624-636]	Q9Y2K2 1xPhospho [S626(100)]	1	1477.68352	High	High	7.395e-05	1.455e-08	4.41
False	High	[R].IEIESFYEGEDFSETLTR.[A]		8.68356e-13	0.000126317	1	1	12	P11021	P11021 [307-324]		0	2164.99209	High	High	7.395e-05	5.647e-14	3.58
False	High	[R].RFSLSPSLGPQASR.[F]		5.94e-08	0.000126317	1	1	3	Q9NYF3	Q9NYF3 [230-243]		1	1502.8074	High	High	7.395e-05	8.73e-09	3.8
False	High	[R].LELASLGLGAPTPPSGLSQGPTSWLRPPPTSPGPQAR.[S]		2.05273e-10	0.000126317	1	1	3	Q9Y3Q8	Q9Y3Q8 [128-164]		0	3690.96022	High	High	7.395e-05	1.991e-11	5.05
False	High	[R].RGAASQARGSDSEDGEFEIQAEDDAR.[A]	2xPhospho [S10(100); S12(100)]	8.70187e-17	0.000126317	1	1	5	Q8TDD1	Q8TDD1 [30-55]	Q8TDD1 2xPhospho [S39(100); S41(100)]	2	2927.14766	High	High	7.395e-05	6.305e-16	8.61
False	High	[R].RGAPSSPATGVLPSPQGK.[S]	1xPhospho [S5(99.6)]	2.03985e-08	0.000126317	1	1	4	Q5SRE5	Q5SRE5 [1704-1721]	Q5SRE5 1xPhospho [S1708(99.6)]	1	1786.88474	High	High	7.395e-05	2.779e-09	2.85
False	High	[K].LEPSTSTDQPVTPEPTSQATR.[G]		9.35602e-11	0.000126317	1	1	3	Q14676	Q14676 [1414-1434]		0	2242.08336	High	High	7.395e-05	8.543e-12	3.1
False	High	[K].LEPVSPPSPPHTDPELELVPPR.[L]	2xPhospho [S5(100); S8(100)]	6.65354e-11	0.000126317	1	1	7	Q9Y618	Q9Y618 [145-166]	Q9Y618 2xPhospho [S149(100); S152(100)]	0	2563.18811	High	High	7.395e-05	5.925e-12	5.14
False	High	[R].REPESPPASAPIPLFGADTIGQR.[S]	1xPhospho [S5(100)]	7.39832e-08	0.000126317	1	1	1	Q96AY4	Q96AY4 [24-46]	Q96AY4 1xPhospho [S28(100)]	1	2486.20753	High	High	7.395e-05	1.107e-08	4.0
False	High	[R].LEQQSVPAAVFGSLKED.[-]		1.8863e-07	0.000126317	1	1	3	Q9HCS7	Q9HCS7 [839-855]		1	1817.92797	High	High	7.395e-05	3.015e-08	3.34
False	High	[R].LFDDEASVDEPR.[R]		7.6352e-07	0.000126317	1	1	1	Q8NI35	Q8NI35 [639-650]		0	1392.62776	High	High	7.395e-05	1.351e-07	3.22
False	High	[K].LEVTEIVKPSPK.[R]	1xPhospho [S10(100)]	3.75144e-07	0.000126317	1	1	3	Q7Z6E9	Q7Z6E9 [1170-1181]	Q7Z6E9 1xPhospho [S1179(100)]	0	1419.74947	High	High	7.395e-05	6.293e-08	3.16
False	High	[R].RDSSESQLASTESDKPTTGR.[V]	1xPhospho [S3(100)]	9.93755e-16	0.000126317	1	1	2	Q96B23	Q96B23 [64-83]	Q96B23 1xPhospho [S66(100)]	1	2231.97759	High	High	7.395e-05	6.305e-16	7.2
False	High	[R].RDSSESQLASTESDKPTTGR.[V]	2xPhospho [S3(100); S4(100)]	5.08734e-12	0.000126317	1	1	2	Q96B23	Q96B23 [64-83]	Q96B23 2xPhospho [S66(100); S67(100)]	1	2311.94392	High	High	7.395e-05	3.767e-13	4.34
False	High	[R].IEVLPVDTGAGGYSGNSGSPK.[N]	1xPhospho [S19(99.6)]	8.2393e-11	0.000126317	1	1	2	Q92738	Q92738 [698-718]	Q92738 1xPhospho [S716(99.6)]	0	2084.95361	High	High	7.395e-05	7.496e-12	4.57
False	High	[K].IEVIEIMTDR.[G]		9.1857e-07	0.000126317	1	2	2	P09651	P09651 [131-140]		0	1218.63985	High	High	7.395e-05	1.649e-07	3.12
False	High	[R].IETSIGQSTVIIDLTEDSNEQPDSLVDHNKLNSEASPSR.[E]	1xPhospho [S18(100)]	2.14419e-11	0.000126317	1	1	1	Q13111	Q13111 [106-144]	Q13111 1xPhospho [S123(100)]	1	4319.01985	High	High	7.395e-05	1.768e-12	5.87
False	High	[K].LESTSPKGGPPPPPPPPPR.[A]	1xPhospho [T/S]	4.48959e-09	0.000126317	1	1	4	Q03111	Q03111 [263-281]		1	1984.9892	High	High	7.395e-05	5.471e-10	3.98
False	High	[R].LESSDLTPPHSPPPSSR.[Q]		5.8533e-07	0.000126317	1	1	2	Q9H7P9	Q9H7P9 [1251-1267]		0	1803.88717	High	High	7.395e-05	1.016e-07	3.24
False	High	[R].REEGPPPPSPDGASSDAEPEPPSGR.[T]	2xPhospho [S9(100); S14(99.1)]	1.13153e-08	0.000126317	1	1	2	Q9NTJ3	Q9NTJ3 [14-38]	Q9NTJ3 2xPhospho [S22(100); S27(99.1)]	1	2675.06583	High	High	7.395e-05	1.473e-09	3.44
False	High	[K].REEGSDIEDEDMEELLNDTR.[L]	1xPhospho [S5(100)]	7.20658e-07	0.000126317	1	1	1	Q8NHQ9	Q8NHQ9 [540-559]	Q8NHQ9 1xPhospho [S544(100)]	1	2474.9865	High	High	7.395e-05	1.274e-07	3.94
False	High	[R].RGAPSSPATGVLPSPQGK.[S]	2xPhospho [S5(99.2); S14(100)]	1.83259e-07	0.000126317	1	1	3	Q5SRE5	Q5SRE5 [1704-1721]	Q5SRE5 2xPhospho [S1708(99.2); S1717(100)]	1	1866.85107	High	High	7.395e-05	2.931e-08	4.27
False	High	[R].REEQTDTSDGESVTHHIR.[R]		2.93544e-08	0.000126317	1	1	2	P36915	P36915 [44-61]		1	2096.95916	High	High	7.395e-05	4.089e-09	4.11
False	High	[R].REEQTDTSDGESVTHHIR.[R]	2xPhospho [T5(99.7); T/S]	4.68718e-08	0.000126317	1	1	4	P36915	P36915 [44-61]	P36915 2xPhospho [T48(99.7); T/S]	1	2256.89182	High	High	7.395e-05	6.771e-09	3.62
False	High	[K].LESESTSPSLEMK.[I]	1xOxidation [M12]; 1xPhospho [S7(100)]	9.95956e-07	0.000126317	1	1	4	Q5VT52	Q5VT52 [659-671]	Q5VT52 1xPhospho [S665(100)]	0	1533.639	High	High	7.395e-05	1.805e-07	3.06
False	High	[K].LESESTSPSLEMK.[I]	1xPhospho [S7(100)]	9.78842e-07	0.000126317	1	1	1	Q5VT52	Q5VT52 [659-671]	Q5VT52 1xPhospho [S665(100)]	0	1517.64408	High	High	7.395e-05	1.768e-07	3.75
False	High	[R].REFITGDVEPTDAESEWHSENEEEEK.[L]		7.92944e-08	0.000126317	1	1	1	Q99733	Q99733 [107-132]		1	3092.32394	High	High	7.395e-05	1.188e-08	3.67
False	High	[R].REFITGDVEPTDAESEWHSENEEEEKLAGDMK.[S]		1.28895e-09	0.000126317	1	1	1	Q99733	Q99733 [107-138]		2	3707.62897	High	High	7.395e-05	1.432e-10	3.18
False	High	[K].IESDVQEPTEPEDDLDIMLGNK.[K]		1.67078e-07	0.000126317	1	1	2	P20042	P20042 [103-124]		0	2487.14431	High	High	7.395e-05	2.652e-08	2.85
False	High	[R].IESDEEEDFENVGK.[V]	1xPhospho [S3(100)]	1.9304e-07	0.000126317	1	1	2	Q96T23	Q96T23 [1343-1356]	Q96T23 1xPhospho [S1345(100)]	0	1719.6633	High	High	7.395e-05	3.087e-08	3.96
False	High	[R].IESDEEEDFENVGK.[V]		3.63505e-08	0.000126317	1	1	1	Q96T23	Q96T23 [1343-1356]		0	1639.69697	High	High	7.395e-05	5.156e-09	2.61
False	High	[R].REFITGDVEPTDAESEWHSENEEEEKLAGDMK.[S]	1xPhospho [S19(100)]	4.70441e-11	0.000126317	1	1	1	Q99733	Q99733 [107-138]	Q99733 1xPhospho [S125(100)]	2	3787.5953	High	High	7.395e-05	4.104e-12	6.04
False	High	[R].REHASIDAQSGAGVPNPSTSASPK.[K]	1xPhospho [S22(99.5)]	4.91656e-14	0.000126317	1	1	2	Q8IXJ6	Q8IXJ6 [347-370]	Q8IXJ6 1xPhospho [S368(99.5)]	1	2444.12017	High	High	7.395e-05	2.673e-15	6.06
False	High	[R].LERENAEVDGDDDAEEMEAK.[A]		8.35266e-08	0.000126317	1	1	1	P05198	P05198 [293-312]		1	2264.94594	High	High	7.395e-05	1.256e-08	2.96
False	High	[R].REEQTDTSDGESVTHHIR.[R]	1xPhospho [T/S]	5.14112e-08	0.000126317	1	1	7	P36915	P36915 [44-61]		1	2176.92549	High	High	7.395e-05	7.488e-09	4.56
False	High	[R].RDSSDDWEIPDGQITVGQR.[I]	1xPhospho [S3(100)]	7.60305e-13	0.000126317	1	1	4	P15056	P15056 [444-462]	P15056 1xPhospho [S446(100)]	1	2253.97719	High	High	7.395e-05	4.893e-14	5.47
False	High	[K].IEKLSDDEEVDITDEVDELSSQTPQK.[N]	1xPhospho [S5(100)]	1.63946e-12	0.000126317	1	1	1	Q5VVJ2	Q5VVJ2 [214-239]	Q5VVJ2 1xPhospho [S218(100)]	1	3042.35622	High	High	7.395e-05	1.114e-13	3.9
False	High	[K].IEKIGEGTYGVVYKGR.[H]	1xPhospho [Y9(100)]	5.56249e-11	0.000126317	1	1	3	P06493	P06493 [7-22]	P06493 1xPhospho [Y15(100)]	2	1848.92554	High	High	7.395e-05	4.889e-12	4.07
False	High	[R].RGLRDSHSSEEDEASSQTDLSQTISK.[K]	2xPhospho [S8(99.2); S9(100)]	3.02304e-10	0.000126317	1	1	2	Q5JTV8	Q5JTV8 [149-174]	Q5JTV8 2xPhospho [S156(99.2); S157(100)]	2	3023.26269	High	High	7.395e-05	3.018e-11	4.4
False	High	[R].IEDSEPHIPLIDDTDAEDDAPTKR.[N]	1xPhospho [S4(100)]	7.68742e-11	0.000126317	1	1	3	P20020	P20020 [1152-1175]	P20020 1xPhospho [S1155(100)]	1	2772.22475	High	High	7.395e-05	6.927e-12	4.45
False	High	[K].IEDPVYGIYYVDHINRK.[T]	1xPhospho [Y6(100)]	6.96104e-07	0.000126317	1	1	2	Q96QZ7	Q96QZ7 [368-384]	Q96QZ7 1xPhospho [Y373(100)]	1	2174.0318	High	High	7.395e-05	1.222e-07	3.45
False	High	[R].RGLRDSHSSEEDEASSQTDLSQTISK.[K]	3xPhospho [S6(100); S8(100); S9(100)]	1.60539e-09	0.000126317	1	1	2	Q5JTV8	Q5JTV8 [149-174]	Q5JTV8 3xPhospho [S154(100); S156(100); S157(100)]	2	3103.22902	High	High	7.395e-05	1.816e-10	3.02
False	High	[R].LEDAFIVISDSDGEEPKEENGLQK.[T]	1xPhospho [S]	8.95694e-10	0.000126317	1	1	2	Q96RL1	Q96RL1 [36-59]		1	2742.23934	High	High	7.395e-05	9.658e-11	4.17
False	High	[K].LEDAESSNPNLQSLLSTDALPSASK.[G]		3.95372e-09	0.000126317	1	1	1	Q9Y294	Q9Y294 [160-184]		0	2587.27335	High	High	7.395e-05	4.776e-10	3.43
False	High	[R].LEAVTARSFEEEGEHLGSR.[K]		2.03449e-09	0.000126317	1	1	2	Q9BXW6	Q9BXW6 [492-510]		1	2117.02579	High	High	7.395e-05	2.331e-10	3.72
False	High	[K].RGPHALQSSGPPSTPSSPR.[L]	1xPhospho [S17(99.5)]	1.54096e-07	0.000126317	1	1	2	P31629	P31629 [2285-2303]	P31629 1xPhospho [S2301(99.5)]	1	1995.93963	High	High	7.395e-05	2.425e-08	4.35
False	High	[R].RGPSASSVAVMTSSTSDHHLDAAAAR.[Q]		3.21294e-11	0.000126317	1	1	2	Q9NZQ3	Q9NZQ3 [107-132]		1	2582.23759	High	High	7.395e-05	2.728e-12	4.24
False	High	[R].RGPSASSVAVMTSSTSDHHLDAAAAR.[Q]	1xPhospho [S16(99)]	1.48923e-09	0.000126317	1	1	1	Q9NZQ3	Q9NZQ3 [107-132]	Q9NZQ3 1xPhospho [S122(99)]	1	2662.20392	High	High	7.395e-05	1.668e-10	4.9
False	High	[R].RGSALGPDEAGGELER.[L]	1xPhospho [S3(100)]	6.18515e-08	0.000126317	1	1	2	O75145	O75145 [15-30]	O75145 1xPhospho [S17(100)]	1	1693.75412	High	High	7.395e-05	9.097e-09	3.15
False	High	[R].RGSDAELGPWVMAAR.[S]	1xPhospho [S3(100)]	5.21456e-07	0.000126317	1	1	1	Q53GI3	Q53GI3 [10-24]	Q53GI3 1xPhospho [S12(100)]	1	1695.76727	High	High	7.395e-05	9.009e-08	3.66
False	High	[R].LDVFARPASPSLQLLPWR.[E]	1xPhospho [S9(100)]	6.57027e-07	0.000126317	1	1	3	Q8WUF5	Q8WUF5 [272-289]	Q8WUF5 1xPhospho [S280(100)]	0	2146.12089	High	High	7.395e-05	1.154e-07	3.92
False	High	[R].RGSGDTSISIDTEASIR.[E]		4.59216e-07	0.000126317	1	1	1	Q32MZ4	Q32MZ4 [118-134]		1	1764.87225	High	High	7.395e-05	7.828e-08	3.54
False	High	[R].IDTTSSASWVAGSFSPVSPPVVDLR.[T]		7.93768e-12	0.000126317	1	1	1	Q9P2D0	Q9P2D0 [1099-1123]		0	2575.30386	High	High	7.395e-05	6.072e-13	5.3
False	High	[R].RGSGDTSISIDTEASIR.[E]	1xPhospho [S3(99.2)]; 1xDehydrated [T6(97.6)]	9.02786e-07	0.000126317	1	1	1	Q32MZ4	Q32MZ4 [118-134]	Q32MZ4 1xPhospho [S120(99.2)]; 1xDehydrated [T123(97.6)]	1	1826.82801	High	High	7.395e-05	1.616e-07	3.78
False	High	[R].RGSGDTSISIDTEASIR.[E]	1xPhospho [S3(100)]	3.36667e-13	0.000126317	1	1	11	Q32MZ4	Q32MZ4 [118-134]	Q32MZ4 1xPhospho [S120(100)]	1	1844.83858	High	High	7.395e-05	2.046e-14	5.27
False	High	[R].RGSGDTSSLIDPDTSLSELR.[D]	1xPhospho [S3(100)]	2.38668e-12	0.000126317	1	1	2	Q9Y608	Q9Y608 [326-345]	Q9Y608 1xPhospho [S328(100)]	1	2185.99726	High	High	7.395e-05	1.673e-13	4.83
False	High	[R].RGSGDTSSLIDPDTSLSELRDIYDLK.[D]	1xPhospho [S3(100)]	1.3951e-14	0.000126317	1	1	4	Q9Y608	Q9Y608 [326-351]	Q9Y608 1xPhospho [S328(100)]	2	2933.37757	High	High	7.395e-05	6.305e-16	6.28
False	High	[R].RGSGSALGGPLDPQFVGPSDTSLGAAPGHR.[V]	1xPhospho [S3(100)]	3.80095e-13	0.000126317	1	1	2	P98174	P98174 [46-75]	P98174 1xPhospho [S48(100)]	1	2941.39522	High	High	7.395e-05	2.325e-14	6.23
False	High	[R].RGSLGEEGSEPPPPPPLPLAR.[D]	1xPhospho [S3(100)]	1.51051e-08	0.000126317	1	1	2	Q14934	Q14934 [287-307]	Q14934 1xPhospho [S289(100)]	1	2233.10127	High	High	7.395e-05	2.012e-09	4.73
False	High	[K].LDSSPSVSSTLAAKDDPDGKQEAKPQQAAGMLSPK.[T]	1xPhospho [S4(99.4)]	9.21467e-08	0.000126317	1	1	2	Q13428	Q13428 [1225-1259]	Q13428 1xPhospho [S1228(99.4)]	2	3634.73061	High	High	7.395e-05	1.395e-08	3.65
False	High	[K].LDSSPSVSSTLAAK.[D]		6.80556e-09	0.000126317	1	1	1	Q13428	Q13428 [1225-1238]		0	1362.7111	High	High	7.395e-05	8.524e-10	3.38
False	High	[K].IEDVGSDEEDDSGKDK.[K]		6.22099e-08	0.000126317	1	2	2	P08238	P08238 [250-265]		1	1737.72972	High	High	7.395e-05	9.185e-09	2.31
False	High	[K].IEDVGSDEEDDSGKDK.[K]	1xPhospho [S6(100)]	6.86657e-10	0.000126317	1	2	6	P08238	P08238 [250-265]	P08238 1xPhospho [S255(100)]	1	1817.69605	High	High	7.395e-05	7.275e-11	3.48
False	High	[K].IEDVGSDEEDDSGKDKK.[K]		1.71162e-11	0.000126317	1	2	5	P08238	P08238 [250-266]		2	1865.82469	High	High	7.395e-05	1.383e-12	3.91
False	High	[K].IEDVGSDEEDDSGKDKK.[K]	1xPhospho [S6(100)]	2.42715e-10	0.000126317	1	2	13	P08238	P08238 [250-266]	P08238 1xPhospho [S255(100)]	2	1945.79102	High	High	7.395e-05	2.384e-11	4.27
False	High	[K].IEKIGEGTYGVVYKGR.[H]		2.09963e-08	0.000126317	1	1	2	P06493	P06493 [7-22]		2	1768.95921	High	High	7.395e-05	2.853e-09	3.14
False	High	[K].IEKIGEGTYGVVYK.[G]	1xPhospho [Y9(99.7)]	3.09372e-10	0.000126317	1	1	4	P06493	P06493 [7-20]	P06493 1xPhospho [Y15(99.7)]	1	1635.80297	High	High	7.395e-05	3.086e-11	3.75
False	High	[R].LEHSSFPEGPGPGSGDEANGPR.[G]	1xPhospho [S14(100)]	1.09586e-07	0.000126317	1	1	1	O15020	O15020 [2158-2179]	O15020 1xPhospho [S2171(100)]	0	2273.94589	High	High	7.395e-05	1.69e-08	4.66
False	High	[K].RGFAFVTFDDHDSVDKIVIQK.[Y]		1.70088e-09	0.000126317	1	2	3	P09651	P09651 [146-166]		2	2437.25103	High	High	7.395e-05	1.927e-10	3.76
False	High	[K].RGFAFVTFDDHDTVDKIVVQK.[Y]		3.83914e-07	0.000126317	1	1	2	P51991	P51991 [167-187]		2	2437.25103	High	High	7.395e-05	6.475e-08	3.5
False	High	[K].LEGPVSPDVEPGKEETEESK.[K]	1xPhospho [S6(100)]	5.60654e-08	0.000126317	1	1	1	O14686	O14686 [1666-1685]	O14686 1xPhospho [S1671(100)]	1	2235.99044	High	High	7.395e-05	8.216e-09	3.12
False	High	[R].RGFSDSGGGPPAK.[Q]	1xPhospho [S4(100)]	4.32299e-08	0.000126317	1	1	5	Q9H307	Q9H307 [63-75]	Q9H307 1xPhospho [S66(100)]	1	1312.56816	High	High	7.395e-05	6.204e-09	3.32
False	High	[R].RGFSDSGGGPPAKQR.[D]		9.29729e-09	0.000126317	1	1	4	Q9H307	Q9H307 [63-77]		2	1516.76151	High	High	7.395e-05	1.197e-09	3.13
False	High	[R].RGFSDSGGGPPAKQR.[D]	1xPhospho [S4(100)]	1.33091e-10	0.000126317	1	1	3	Q9H307	Q9H307 [63-77]	Q9H307 1xPhospho [S66(100)]	2	1596.72784	High	High	7.395e-05	1.253e-11	4.18
False	High	[R].RGGGLRLPLLPPESPGPLR.[Q]		9.79351e-09	0.000126317	1	1	7	Q14160	Q14160 [840-858]		2	1982.16579	High	High	7.395e-05	1.265e-09	3.96
False	High	[R].LEESLEYQQFVANVEEEEAWINEK.[M]		4.1538e-10	0.000126317	1	1	3	Q13813	Q13813 [1866-1889]		0	2926.36289	High	High	7.395e-05	4.256e-11	4.56
False	High	[R].RGDSESEEDEQDSEEVR.[L]	2xPhospho [S4(100); S6(100)]	4.95035e-07	0.000126317	1	1	1	Q9NZ63	Q9NZ63 [12-28]	Q9NZ63 2xPhospho [S15(100); S17(100)]	1	2155.73365	High	High	7.395e-05	8.512e-08	3.57
False	High	[K].IEEPSPIVYSLPAPELPEAFFGTPISK.[A]	1xPhospho [S5(100)]	2.01007e-07	0.000126317	1	1	1	Q8WYP5	Q8WYP5 [1083-1109]	Q8WYP5 1xPhospho [S1087(100)]	0	3008.49443	High	High	7.395e-05	3.228e-08	2.87
False	High	[R].RGGGSGGGEESEGEEVDED.[-]	1xPhospho [S11(100)]	1.47213e-09	0.000126317	1	1	3	Q96QR8	Q96QR8 [294-312]	Q96QR8 1xPhospho [S304(100)]	1	1931.67744	High	High	7.395e-05	1.646e-10	3.44
False	High	[R].RGGSDTNLNFDVPDGILDFHK.[V]	1xPhospho [S4(100)]	2.54065e-08	0.000126317	1	1	2	Q9ULS5	Q9ULS5 [43-63]	Q9ULS5 1xPhospho [S46(100)]	1	2397.08708	High	High	7.395e-05	3.508e-09	4.36
False	High	[R].RGKPPPLLPSVLGPAGGDREALGLGPPAAQLTPPPAPVGLR.[G]		1.46517e-13	0.000126317	1	1	5	Q8IY67	Q8IY67 [432-472]		2	3987.26545	High	High	7.395e-05	8.41e-15	7.51
False	High	[K].IEEAMDGSETPQLFTVLPEKR.[T]	1xOxidation [M5]	8.16184e-08	0.000126317	1	1	2	Q13435	Q13435 [771-791]		1	2406.18572	High	High	7.395e-05	1.227e-08	4.09
False	High	[K].IEEAMDGSETPQLFTVLPEKR.[T]		2.21752e-07	0.000126317	1	1	1	Q13435	Q13435 [771-791]		1	2390.1908	High	High	7.395e-05	3.589e-08	3.16
False	High	[R].RGLLSNHTGSPRSPSTTYLHTPTPSEDAAIPSK.[S]	2xPhospho [S13(100); T/S/Y]	1.25224e-09	0.000126317	1	1	1	Q13111	Q13111 [763-795]	Q13111 2xPhospho [S775(100); T/S/Y]	2	3635.6891	High	High	7.395e-05	1.384e-10	4.43
False	High	[R].IEDVTPIPSDSTRR.[K]		9.1857e-07	0.000126317	1	1	1	P62263	P62263 [129-142]		1	1585.81802	High	High	7.395e-05	1.65e-07	2.87
False	High	[R].IEDVTPIPSDSTR.[R]		7.90451e-07	0.000126317	1	1	2	P62263	P62263 [129-141]		0	1429.71691	High	High	7.395e-05	1.409e-07	3.18
False	High	[R].RGLLYDSDEEDEERPAR.[K]		4.32748e-12	0.000126317	1	1	7	P49736	P49736 [133-149]		1	2049.9472	High	High	7.395e-05	3.161e-13	4.38
False	High	[R].RGLLYDSDEEDEERPAR.[K]	1xPhospho [S7(100)]	2.26936e-07	0.000126317	1	1	9	P49736	P49736 [133-149]	P49736 1xPhospho [S139(100)]	1	2129.91353	High	High	7.395e-05	3.692e-08	3.71
False	High	[R].RGLLYDSDEEDEERPARK.[R]	1xPhospho [S7(100)]	1.42123e-07	0.000126317	1	1	2	P49736	P49736 [133-150]	P49736 1xPhospho [S139(100)]	2	2258.00849	High	High	7.395e-05	2.231e-08	3.84
False	High	[R].RGGGSGGGEESEGEEVDED.[-]		9.24853e-11	0.000126317	1	1	1	Q96QR8	Q96QR8 [294-312]		1	1851.71111	High	High	7.395e-05	8.447e-12	4.48
False	High	[R].LGGAAQGPLPEASKGDLPSDSGFSDPESEAK.[R]		1.6902e-07	0.000126317	1	1	1	Q8TEK3	Q8TEK3 [1012-1042]		1	3014.42253	High	High	7.395e-05	2.675e-08	3.14
False	High	[R].RDSPLQGSGQQNSQAGQR.[N]	1xPhospho [S3(100)]	3.43277e-10	0.000126317	1	1	1	O95819	O95819 [637-654]	O95819 1xPhospho [S639(100)]	1	1993.88357	High	High	7.395e-05	3.467e-11	4.23
False	High	[R].RDSLTGSSDLYKR.[T]		4.47547e-08	0.000126317	1	1	1	Q14671	Q14671 [707-719]		2	1497.7656	High	High	7.395e-05	6.445e-09	3.6
False	High	[R].IGDEYAEDSSDEEDIR.[N]	1xPhospho [S/Y]	1.17823e-08	0.000126317	1	1	1	Q14137	Q14137 [118-133]		0	1922.71752	High	High	7.395e-05	1.538e-09	3.57
False	High	[R].RALVEFESNPEETREPGSPPSVQR.[A]	1xPhospho [S18(100)]	2.40683e-11	0.000126317	1	1	6	Q9H6F5	Q9H6F5 [30-53]	Q9H6F5 1xPhospho [S47(100)]	2	2791.30468	High	High	7.395e-05	1.991e-12	4.58
False	High	[R].LGDASDTEAADGER.[G]		4.41244e-09	0.000126317	1	1	1	Q9Y4F5	Q9Y4F5 [1131-1144]		0	1406.60301	High	High	7.395e-05	5.353e-10	3.32
False	High	[K].RANFDEENAYFEDEEEDSSNVDLPYIPAENSPTR.[Q]	1xPhospho [S31(99.3)]	3.86339e-09	0.000126317	1	1	1	Q86XP3	Q86XP3 [66-99]	Q86XP3 1xPhospho [S96(99.3)]	1	4042.67745	High	High	7.395e-05	4.634e-10	5.93
False	High	[K].LGASNSPGQPNSVKR.[K]		4.06748e-07	0.000126317	1	1	1	P49756	P49756 [672-686]		1	1511.79248	High	High	7.395e-05	6.872e-08	2.85
False	High	[K].LGASNSPGQPNSVK.[R]	1xPhospho [S6(100)]	1.4675e-08	0.000126317	1	1	3	P49756	P49756 [672-685]	P49756 1xPhospho [S677(100)]	0	1435.6577	High	High	7.395e-05	1.949e-09	4.4
False	High	[K].LGASNSPGQPNSVK.[R]		2.98046e-11	0.000126317	1	1	2	P49756	P49756 [672-685]		0	1355.69137	High	High	7.395e-05	2.516e-12	3.8
False	High	[R].LGAQTPVGVSTLEPGQTLLPR.[M]		4.41244e-09	0.000126317	1	1	1	O94887	O94887 [18-38]		0	2134.18664	High	High	7.395e-05	5.375e-10	3.78
False	High	[R].LGAPVGGPDPQSPGLDEPAPGAAADGGAR.[W]	1xPhospho [S12(100)]	1.66116e-07	0.000126317	1	1	1	O75154	O75154 [41-69]	O75154 1xPhospho [S52(100)]	0	2677.22536	High	High	7.395e-05	2.64e-08	3.5
False	High	[R].LGAPENSGISTLER.[G]		3.67921e-10	0.000126317	1	1	2	Q9Y4F1	Q9Y4F1 [14-27]		0	1443.7438	High	High	7.395e-05	3.717e-11	3.57
False	High	[R].RAPSTSPSFEGTQETYTVAHEENVR.[F]		1.98698e-07	0.000126317	1	1	1	Q9BUT9	Q9BUT9 [75-99]		1	2793.30744	High	High	7.395e-05	3.183e-08	4.04
False	High	[R].LGAHEGLSPTPFMNSNLMGK.[T]	1xPhospho [S8(99)]	4.78169e-07	0.000126317	1	1	1	Q99081	Q99081 [91-110]	Q99081 1xPhospho [S98(99)]	0	2180.98684	High	High	7.395e-05	8.18e-08	4.21
False	High	[R].RAPSTSPSFEGTQETYTVAHEENVR.[F]	1xPhospho [S6(98.8)]	4.61143e-12	0.000126317	1	1	1	Q9BUT9	Q9BUT9 [75-99]	Q9BUT9 1xPhospho [S80(98.8)]	1	2873.27377	High	High	7.395e-05	3.394e-13	5.0
False	High	[R].LGAHEGLSPTPFMNSNLMGK.[T]		5.21727e-09	0.000126317	1	1	2	Q99081	Q99081 [91-110]		0	2101.02051	High	High	7.395e-05	6.4e-10	4.6
False	High	[R].LGAGGGSPEKSPSAQELKEQGNR.[L]	2xPhospho [S7(100); S11(100)]	8.95694e-10	0.000126317	1	1	2	Q9UNE7	Q9UNE7 [13-35]	Q9UNE7 2xPhospho [S19(100); S23(100)]	2	2457.08069	High	High	7.395e-05	9.697e-11	3.42
False	High	[R].LGAGGGSPEKSPSAQELKEQGNR.[L]	1xPhospho [S7(100)]	3.35528e-16	0.000126317	1	1	11	Q9UNE7	Q9UNE7 [13-35]	Q9UNE7 1xPhospho [S19(100)]	2	2377.11436	High	High	7.395e-05	6.305e-16	6.64
False	High	[R].LGAGGGSPEKSPSAQELKEQGNR.[L]		8.44973e-08	0.000126317	1	1	1	Q9UNE7	Q9UNE7 [13-35]		2	2297.14803	High	High	7.395e-05	1.277e-08	3.42
False	High	[R].LGAGGGSPEKSPSAQELK.[E]	1xPhospho [S7(100)]	3.39509e-12	0.000126317	1	1	7	Q9UNE7	Q9UNE7 [13-30]	Q9UNE7 1xPhospho [S19(100)]	1	1792.84768	High	High	7.395e-05	2.434e-13	5.1
False	High	[R].RAPSTSPSFEGTQETYTVAHEENVR.[F]	2xPhospho [S4(99.2); S6(99.1)]	1.08383e-09	0.000126317	1	1	1	Q9BUT9	Q9BUT9 [75-99]	Q9BUT9 2xPhospho [S78(99.2); S80(99.1)]	1	2953.2401	High	High	7.395e-05	1.188e-10	4.54
False	High	[R].RAQIPEGDYLSYR.[E]	1xPhospho [Y9(100)]	8.42317e-07	0.000126317	1	1	1	Q96RT1	Q96RT1 [1096-1108]	Q96RT1 1xPhospho [Y1104(100)]	1	1647.75266	High	High	7.395e-05	1.503e-07	2.6
False	High	[K].LGAGEGGEASVSPEKTSTTSKGK.[A]	1xPhospho [S12(100)]	7.06411e-15	0.000126317	1	1	5	Q13428	Q13428 [1367-1389]	Q13428 1xPhospho [S1378(100)]	2	2258.05478	High	High	7.395e-05	6.305e-16	6.87
False	High	[K].LGAGEGGEASVSPEKTSTTSKGK.[A]		1.39899e-13	0.000126317	1	1	2	Q13428	Q13428 [1367-1389]		2	2178.08845	High	High	7.395e-05	7.989e-15	5.13
False	High	[K].LGAGEGGEASVSPEKTSTTSK.[G]	1xPhospho [S12(100)]	4.03972e-14	0.000126317	1	1	6	Q13428	Q13428 [1367-1387]	Q13428 1xPhospho [S1378(100)]	1	2072.93835	High	High	7.395e-05	2.182e-15	6.13
False	High	[R].IGDEYAEDSSDEEDIRNTVGNVPLEWYDDFPHVGYDLDGRR.[I]	2xPhospho [S/T/Y]	3.96413e-08	0.000126317	1	1	1	Q14137	Q14137 [118-158]		2	4918.04655	High	High	7.395e-05	5.641e-09	4.74
False	High	[R].IGDLQAAIEDEMESDENEDLINSLQDMVTK.[Y]		9.93342e-08	0.000126317	1	1	1	Q92614	Q92614 [1929-1958]		0	3365.52469	High	High	7.395e-05	1.517e-08	2.9
False	High	[R].IGDLQAAIEDEMESDENEDLINSLQDMVTK.[Y]	1xOxidation [M12]; 1xPhospho [S14(100)]	1.72154e-11	0.000126317	1	1	2	Q92614	Q92614 [1929-1958]	Q92614 1xPhospho [S1942(100)]	0	3461.48593	High	High	7.395e-05	1.392e-12	3.37
False	High	[K].RAHTPTPGIYMGRPTHSGGGGGGGGGGGGGGGGR.[R]	1xPhospho [T4(99.6)]	2.18055e-09	0.000126317	1	1	3	Q13595	Q13595 [199-232]	Q13595 1xPhospho [T202(99.6)]	1	3027.35002	High	High	7.395e-05	2.509e-10	2.81
False	High	[K].QVVSVVQDEEVGLPFEASPESPPPASPDGVTEIR.[G]	1xPhospho [S26(100)]	1.22364e-09	0.000126317	1	1	1	Q96TA1	Q96TA1 [621-654]	Q96TA1 1xPhospho [S646(100)]	0	3641.72584	High	High	7.395e-05	1.356e-10	6.44
False	High	[K].QVVSVVQDEEVGLPFEASPESPPPASPDGVTEIR.[G]	2xPhospho [S21(100); S26(100)]	2.24446e-09	0.000126317	1	1	3	Q96TA1	Q96TA1 [621-654]	Q96TA1 2xPhospho [S641(100); S646(100)]	0	3721.69217	High	High	7.395e-05	2.594e-10	6.87
False	High	[R].LGFSEVELVQMVVDGVK.[L]	1xOxidation [M11]	4.05891e-10	0.000126317	1	1	9	P12277	P12277 [342-358]		0	1864.97248	High	High	7.395e-05	4.145e-11	3.75
False	High	[R].LGFSEVELVQMVVDGVK.[L]		1.93241e-11	0.000126317	1	1	13	P12277	P12277 [342-358]		0	1848.97756	High	High	7.395e-05	1.572e-12	4.39
False	High	[R].QYATLDVYNPFETR.[E]		1.57699e-07	0.000126317	1	1	1	O14828	O14828 [34-47]		0	1716.82278	High	High	7.395e-05	2.488e-08	3.23
False	High	[R].RAADEDWDSELEDDLLGEDLLSGK.[K]	1xPhospho [S9(100)]	4.05891e-10	0.000126317	1	1	1	Q96EV2	Q96EV2 [33-56]	Q96EV2 1xPhospho [S41(100)]	1	2771.19312	High	High	7.395e-05	4.135e-11	3.28
False	High	[R].RAASAATAAPTATPAAQESGTIPK.[K]		3.96413e-08	0.000126317	1	1	1	O00116	O00116 [62-85]		1	2239.1677	High	High	7.395e-05	5.645e-09	3.22
False	High	[R].RAASAATAAPTATPAAQESGTIPK.[K]	1xPhospho [S4(100)]	1.9042e-10	0.000126317	1	1	1	O00116	O00116 [62-85]	O00116 1xPhospho [S65(100)]	1	2319.13403	High	High	7.395e-05	1.834e-11	5.44
False	High	[R].IGELGAPEVWGLSPK.[N]	1xPhospho [S13(100)]	1.13153e-08	0.000126317	1	1	5	Q8N5F7	Q8N5F7 [137-151]	Q8N5F7 1xPhospho [S149(100)]	0	1632.8033	High	High	7.395e-05	1.475e-09	3.52
False	High	[R].IGELGAPEVWGLSPK.[N]		1.32672e-09	0.000126317	1	1	10	Q8N5F7	Q8N5F7 [137-151]		0	1552.83697	High	High	7.395e-05	1.472e-10	3.65
False	High	[K].IGEHTPSALAIMENANVLAR.[Y]		4.93735e-08	0.000126317	1	1	3	P04075	P04075 [154-173]		0	2107.09645	High	High	7.395e-05	7.155e-09	4.0
False	High	[K].LGAGEGGEASVSPEKTSTTSK.[G]		4.76472e-15	0.000126317	1	1	2	Q13428	Q13428 [1367-1387]		1	1992.97202	High	High	7.395e-05	6.305e-16	5.05
False	High	[K].IGEGTYGVVYKGR.[H]	1xPhospho [T5(100)]	3.25028e-11	0.000126317	1	1	17	P06493	P06493 [10-22]	P06493 1xPhospho [T14(100)]	1	1478.70392	High	High	7.395e-05	2.748e-12	4.57
False	High	[R].RADLNQGIGEPQSPSR.[R]	1xPhospho [S]	4.42406e-08	0.000126317	1	1	3	Q96C19	Q96C19 [62-77]		1	1804.83377	High	High	7.395e-05	6.363e-09	4.5
False	High	[R].RADLNQGIGEPQSPSRR.[V]	1xPhospho [S13(100)]	1.21276e-08	0.000126317	1	1	3	Q96C19	Q96C19 [62-78]	Q96C19 1xPhospho [S74(100)]	2	1960.93488	High	High	7.395e-05	1.589e-09	5.23
False	High	[K].IGEGTYGVVYK.[AG]	1xPhospho [T5(100)]	8.84945e-08	0.000126317	2	3	12	P24941; P06493	P24941 [10-20]; P06493 [10-20]	P24941 1xPhospho [T14(100)]; P06493 1xPhospho [T14(100)]	0	1265.58135	High	High	7.395e-05	1.337e-08	3.25
False	High	[R].RAHLTVGQAAAGGSGNLLTER.[S]	1xPhospho [S14(100)]	3.27772e-10	0.000126317	1	1	1	Q99959	Q99959 [316-336]	Q99959 1xPhospho [S329(100)]	1	2159.0717	High	High	7.395e-05	3.299e-11	5.06
False	High	[K].RAHTPTPGIYMGRPTHSGGGGGGGGGGGGGGGGR.[R]		1.57285e-08	0.000126317	1	1	2	Q13595	Q13595 [199-232]		1	2947.38369	High	High	7.395e-05	2.103e-09	3.68
False	High	[R].LGEASDSELADADK.[A]	1xPhospho [S5(100)]	7.29033e-07	0.000126317	1	1	1	Q5SW79	Q5SW79 [1108-1121]	Q5SW79 1xPhospho [S1112(100)]	0	1500.61014	High	High	7.395e-05	1.288e-07	3.94
False	High	[R].LGEASDSELADADK.[A]		8.35266e-08	0.000126317	1	1	1	Q5SW79	Q5SW79 [1108-1121]		0	1420.64381	High	High	7.395e-05	1.26e-08	2.64
False	High	[K].LGDVTDADSEADENEQVSAV.[-]	1xPhospho [S9(100)]	7.29033e-07	0.000126317	1	1	1	Q8TEU7	Q8TEU7 [1582-1601]	Q8TEU7 1xPhospho [S1590(100)]	0	2143.85507	High	High	7.395e-05	1.286e-07	3.14
False	High	[K].LGDVSPTQIDVSQFGSFKEDTK.[M]	1xPhospho [S5(99.3)]	1.05297e-09	0.000126317	1	1	1	P46821	P46821 [1497-1518]	P46821 1xPhospho [S1501(99.3)]	1	2478.14359	High	High	7.395e-05	1.152e-10	3.98
False	High	[K].LGDVSPTQIDVSQFGSFKEDTK.[M]		7.4843e-08	0.000126317	1	1	2	P46821	P46821 [1497-1518]		1	2398.17726	High	High	7.395e-05	1.12e-08	3.63
False	High	[K].LGDVSPTQIDVSQFGSFK.[E]	1xPhospho [S5(100)]	6.68514e-07	0.000126317	1	1	2	P46821	P46821 [1497-1514]	P46821 1xPhospho [S1501(100)]	0	2004.93141	High	High	7.395e-05	1.171e-07	3.33
False	High	[K].IGEGTYGVVYKGR.[H]		1.47989e-07	0.000126317	1	1	5	P06493	P06493 [10-22]		1	1398.73759	High	High	7.395e-05	2.324e-08	3.11
False	High	[K].LFEESDDKEDEDADGKEVEDADEK.[L]		4.28457e-07	0.000126317	1	1	1	O43719	O43719 [672-695]		2	2757.13809	High	High	7.395e-05	7.268e-08	3.64
False	High	[K].LGAGEGGEASVSPEK.[T]	1xPhospho [S12(100)]	1.62063e-12	0.000126317	1	1	3	Q13428	Q13428 [1367-1381]	Q13428 1xPhospho [S1378(100)]	0	1467.63629	High	High	7.395e-05	1.103e-13	4.64
False	High	[R].LGAESPSIASTSSTEK.[S]	1xPhospho [S5(100)]	1.25885e-07	0.000126317	1	1	1	Q99569	Q99569 [71-86]	Q99569 1xPhospho [S75(100)]	0	1644.7364	High	High	7.395e-05	1.953e-08	3.98
False	High	[K].LFQGYSFVAPSILFK.[R]		1.08327e-07	0.000126317	1	1	2	O75582	O75582 [371-385]		0	1716.93596	High	High	7.395e-05	1.668e-08	3.23
False	High	[R].IFPPETSASVAATPPPSTASAPAAVNSSASADKPLSNMK.[I]	1xOxidation [M38]	1.6104e-16	0.000126317	1	1	3	P09874	P09874 [356-394]		0	3783.87456	High	High	7.395e-05	6.305e-16	9.14
False	High	[R].IFPPETSASVAATPPPSTASAPAAVNSSASADKPLSNMK.[I]		6.26999e-18	0.000126317	1	1	4	P09874	P09874 [356-394]		0	3767.87964	High	High	7.395e-05	6.305e-16	6.86
False	High	[K].LFPGFEIETVKNNLR.[I]		4.85503e-10	0.000126317	1	1	4	P08243	P08243 [222-236]		1	1776.9643	High	High	7.395e-05	5.024e-11	3.58
False	High	[R].LFPEFDDSDYDEVPEEGPGAPAR.[V]		4.92183e-07	0.000126317	1	1	4	Q96P48	Q96P48 [222-244]		0	2552.10997	High	High	7.395e-05	8.47e-08	3.1
False	High	[R].RATSPSSSVSGDFDDGHHSVSTPGPSR.[K]	1xPhospho [S6(99)]	2.31752e-10	0.000126317	1	1	2	Q86U86	Q86U86 [7-33]	Q86U86 1xPhospho [S12(99)]	1	2807.20167	High	High	7.395e-05	2.267e-11	5.01
False	High	[K].LFPDTPLALDANK.[K]		9.40045e-07	0.000126317	1	1	3	Q12906	Q12906 [588-600]		0	1414.75766	High	High	7.395e-05	1.695e-07	2.23
False	High	[R].RAVSVPASFFR.[R]		1.03162e-08	0.000126317	1	1	6	O14654	O14654 [424-434]		1	1236.68477	High	High	7.395e-05	1.335e-09	3.36
False	High	[R].RDGPGLERSPGEPGGAAPER.[E]		1.32604e-07	0.000126317	1	1	1	Q96EB6	Q96EB6 [39-58]		2	2004.98459	High	High	7.395e-05	2.063e-08	3.33
False	High	[R].RDGPGLERSPGEPGGAAPER.[E]	1xPhospho [S9(100)]	2.54329e-12	0.000126317	1	1	3	Q96EB6	Q96EB6 [39-58]	Q96EB6 1xPhospho [S47(100)]	2	2084.95092	High	High	7.395e-05	1.786e-13	5.44
False	High	[R].RDGVNKDYEETELISTTANYR.[A]	1xPhospho [Y8(100)]	9.92732e-15	0.000126317	1	1	1	Q13123	Q13123 [107-127]	Q13123 1xPhospho [Y114(100)]	2	2554.14572	High	High	7.395e-05	6.305e-16	4.58
False	High	[R].RDNEVDGQDYHFVVSR.[E]	1xPhospho [Y10(100)]	7.99638e-07	0.000126317	1	1	1	Q92796	Q92796 [664-679]	Q92796 1xPhospho [Y673(100)]	1	2015.86071	High	High	7.395e-05	1.423e-07	2.46
False	High	[K].LFIGGLSFETTEESLRNYYEQWGK.[L]		1.02674e-12	0.000126317	1	1	4	P22626	P22626 [23-46]		1	2867.38865	High	High	7.395e-05	6.762e-14	4.1
False	High	[K].LFIGGLSFETTEESLR.[N]		1.91021e-11	0.000126317	1	1	5	P22626	P22626 [23-38]		0	1798.92216	High	High	7.395e-05	1.56e-12	4.52
False	High	[K].LFIGGLSFETTDESLR.[S]		1.05629e-10	0.000126317	1	2	5	P09651	P09651 [16-31]		0	1784.90651	High	High	7.395e-05	9.736e-12	3.54
False	High	[K].LFIGGLSFETTDDSLREHFEK.[W]		1.98801e-09	0.000126317	1	1	4	P51991	P51991 [37-57]		1	2441.19833	High	High	7.395e-05	2.277e-10	3.3
False	High	[R].IFLGADAEEEIGTPR.[K]	1xPhospho [T13(100)]	1.08383e-09	0.000126317	1	1	3	P28749	P28749 [320-334]	P28749 1xPhospho [T332(100)]	0	1697.77821	High	High	7.395e-05	1.186e-10	4.87
False	High	[R].IFLGADAEEEIGTPR.[K]		3.11983e-09	0.000126317	1	1	3	P28749	P28749 [320-334]		0	1617.81188	High	High	7.395e-05	3.685e-10	3.21
False	High	[R].RDSDSFLNIFPEK.[Q]	1xPhospho [S3(100)]	4.11475e-07	0.000126317	1	1	3	O94854	O94854 [664-676]	O94854 1xPhospho [S666(100)]	1	1647.74143	High	High	7.395e-05	6.974e-08	3.46
False	High	[R].RDSFDDRGPSLNPVLDYDHGSR.[S]		1.39093e-13	0.000126317	1	1	8	P43243	P43243 [186-207]		2	2518.17055	High	High	7.395e-05	7.934e-15	5.08
False	High	[R].RDSFDDRGPSLNPVLDYDHGSR.[S]	1xPhospho [S3(100)]	4.95551e-16	0.000126317	1	1	9	P43243	P43243 [186-207]	P43243 1xPhospho [S188(100)]	2	2598.13688	High	High	7.395e-05	6.305e-16	6.38
False	High	[R].RDSGVGSGLEAQESWER.[L]	1xPhospho [S3(99.4)]	5.0369e-07	0.000126317	1	1	1	Q12770	Q12770 [820-836]	Q12770 1xPhospho [S822(99.4)]	1	1942.82907	High	High	7.395e-05	8.662e-08	4.88
False	High	[K].IFFDTDDDDDMPHSTSR.[W]		2.67625e-08	0.000126317	1	1	1	Q8NG27	Q8NG27 [273-289]		0	2013.81308	High	High	7.395e-05	3.701e-09	3.06
False	High	[K].LFQLGPPSPVK.[M]	1xPhospho [S8(100)]	7.6352e-07	0.000126317	1	2	2	O95997	O95997 [158-168]	O95997 1xPhospho [S165(100)]	0	1262.65445	High	High	7.395e-05	1.352e-07	3.64
False	High	[R].RASQGLLSSIENSESDSSEAKEEGSR.[K]	2xPhospho [S13(100); S15(98.9)]	7.37506e-07	0.000126317	1	1	1	Q5UIP0	Q5UIP0 [1540-1565]	Q5UIP0 2xPhospho [S1552(100); S1554(98.9)]	2	2913.21467	High	High	7.395e-05	1.301e-07	3.53
False	High	[R].RASQGLLSSIENSESDSSEAKEEGSR.[K]	1xPhospho [S3(100)]	2.21799e-15	0.000126317	1	1	3	Q5UIP0	Q5UIP0 [1540-1565]	Q5UIP0 1xPhospho [S1542(100)]	2	2833.24834	High	High	7.395e-05	6.305e-16	6.08
False	High	[R].RASQGLLSSIENSESDSSEAKEEGSR.[K]		5.6955e-13	0.000126317	1	1	1	Q5UIP0	Q5UIP0 [1540-1565]		2	2753.28201	High	High	7.395e-05	3.578e-14	5.5
False	High	[R].LGAESPSIASTSSTEK.[S]		8.67455e-09	0.000126317	1	1	1	Q99569	Q99569 [71-86]		0	1564.77007	High	High	7.395e-05	1.108e-09	3.37
False	High	[R].RAQSTDSLGTSGSLQSK.[A]		1.09586e-07	0.000126317	1	1	1	Q15276	Q15276 [404-420]		1	1722.86168	High	High	7.395e-05	1.687e-08	3.41
False	High	[R].LGAAPEEESAYVAGEKR.[Q]	1xPhospho [S9(100)]	2.74888e-11	0.000126317	1	1	3	Q9UNZ2	Q9UNZ2 [157-173]	Q9UNZ2 1xPhospho [S165(100)]	1	1856.8426	High	High	7.395e-05	2.304e-12	4.84
False	High	[R].LGAAPEEESAYVAGEK.[R]	1xPhospho [S9(99.5)]	2.06355e-08	0.000126317	1	1	3	Q9UNZ2	Q9UNZ2 [157-172]	Q9UNZ2 1xPhospho [S165(99.5)]	0	1700.74149	High	High	7.395e-05	2.814e-09	3.54
False	High	[R].RAQTPPISSLPTSPSDEVGR.[R]		3.26572e-07	0.000126317	1	1	1	Q15751	Q15751 [2698-2717]		1	2095.07782	High	High	7.395e-05	5.452e-08	3.8
False	High	[R].RASAGPAPGPVVTAEGLHPSLPSPTGNSTPLGSSK.[E]	2xPhospho [S3(100); S23(100)]	1.44378e-12	0.000126317	1	1	1	Q4KMP7	Q4KMP7 [685-719]	Q4KMP7 2xPhospho [S687(100); S707(100)]	1	3454.64035	High	High	7.395e-05	9.767e-14	6.22
False	High	[R].RASAGPAPGPVVTAEGLHPSLPSPTGNSTPLGSSKETR.[K]	2xPhospho [S3(100); S23(100)]	8.23987e-16	0.000126317	1	1	1	Q4KMP7	Q4KMP7 [685-722]	Q4KMP7 2xPhospho [S687(100); S707(100)]	2	3840.83174	High	High	7.395e-05	6.305e-16	6.55
False	High	[R].RASALIDRPAPYFER.[S]	1xPhospho [S3(100)]	1.11151e-06	0.000126317	1	1	2	Q9Y2J2	Q9Y2J2 [418-432]	Q9Y2J2 1xPhospho [S420(100)]	1	1841.90581	High	High	7.395e-05	2.023e-07	4.79
False	High	[R].RASDGGANIQLHAQQLLK.[R]	1xPhospho [S3(100)]	6.01215e-10	0.000126317	1	1	1	Q9Y2K2	Q9Y2K2 [549-566]	Q9Y2K2 1xPhospho [S551(100)]	1	2000.00731	High	High	7.395e-05	6.306e-11	4.92
False	High	[K].IFVGGLSPDTPEEK.[I]	1xPhospho [S7(100)]	3.99759e-07	0.000126317	1	1	4	Q14103	Q14103 [184-197]	Q14103 1xPhospho [S190(100)]	0	1568.72438	High	High	7.395e-05	6.775e-08	3.31
False	High	[K].IFVGGLSPDTPEEK.[I]		3.65611e-08	0.000126317	1	1	6	Q14103	Q14103 [184-197]		0	1488.75805	High	High	7.395e-05	5.203e-09	3.08
False	High	[K].LGAGEGGEASVSPEK.[T]		6.33633e-12	0.000126317	1	1	1	Q13428	Q13428 [1367-1381]		0	1387.66996	High	High	7.395e-05	4.767e-13	4.47
False	High	[R].RASDTSLTQGIVAFR.[Q]	1xPhospho [S3(100)]	3.93094e-09	0.000126317	1	1	3	Q9H0K1	Q9H0K1 [585-599]	Q9H0K1 1xPhospho [S587(100)]	1	1701.83197	High	High	7.395e-05	4.749e-10	3.81
False	High	[K].RASGQAFELILSPR.[S]		1.47745e-14	0.000126317	1	1	16	P16949	P16949 [14-27]		1	1544.85435	High	High	7.395e-05	6.305e-16	3.76
False	High	[K].IFTASNVSSVPLPAENVTITAGQR.[I]		1.01071e-07	0.000126317	1	1	2	Q14157	Q14157 [258-281]		0	2472.30928	High	High	7.395e-05	1.541e-08	3.76
False	High	[K].RASGQAFELILSPR.[S]	1xPhospho [S3(100)]	6.33304e-10	0.000126317	1	1	7	P16949	P16949 [14-27]	P16949 1xPhospho [S16(100)]	1	1624.82068	High	High	7.395e-05	6.682e-11	4.62
False	High	[R].LFSQGQDVSNKVK.[A]	1xPhospho [S3(100)]	8.69739e-08	0.000126317	1	1	2	P55196	P55196 [1797-1809]	P55196 1xPhospho [S1799(100)]	1	1529.73595	High	High	7.395e-05	1.313e-08	4.36
False	High	[R].LFSLSNPSLSTTNLSGPSRR.[R]		1.16837e-09	0.000126317	1	1	2	Q6UUV7	Q6UUV7 [366-385]		1	2134.12511	High	High	7.395e-05	1.288e-10	3.72
False	High	[R].LFSLSNPSLSTTNLSGPSR.[R]		2.47737e-11	0.000126317	1	1	5	Q6UUV7	Q6UUV7 [366-384]		0	1978.02399	High	High	7.395e-05	2.055e-12	4.22
False	High	[R].RASLSDLTDLEDIEGLTVR.[Q]	1xPhospho [S3(100)]	1.08668e-08	0.000126317	1	1	3	Q8WZ73	Q8WZ73 [238-256]	Q8WZ73 1xPhospho [S240(100)]	1	2183.05913	High	High	7.395e-05	1.406e-09	4.49
False	High	[R].RASISEPSDTDPEPR.[T]	1xPhospho [S3(100)]	9.87619e-08	0.000126317	1	1	2	Q8N1F8	Q8N1F8 [385-399]	Q8N1F8 1xPhospho [S387(100)]	1	1736.7487	High	High	7.395e-05	1.511e-08	3.84
False	High	[R].RASPGLSMPSSSPPIKK.[Y]	1xPhospho [S3(100)]	8.52106e-07	0.000126317	1	1	1	P57682	P57682 [90-106]	P57682 1xPhospho [S92(100)]	2	1819.9136	High	High	7.395e-05	1.526e-07	3.65
False	High	[K].RASPNSDDTVLSPQELQK.[V]	1xPhospho [S3(100)]	5.6213e-07	0.000126317	1	1	2	Q9UH62	Q9UH62 [108-125]	Q9UH62 1xPhospho [S110(100)]	1	2064.95975	High	High	7.395e-05	9.729e-08	3.28
False	High	[R].RASQEANLLTLAQK.[A]	1xPhospho [S3(100)]	3.20284e-10	0.000126317	1	1	2	Q6PJG2	Q6PJG2 [459-472]	Q6PJG2 1xPhospho [S461(100)]	1	1622.82616	High	High	7.395e-05	3.203e-11	5.07
False	High	[R].RASGLSTEGATGPSADTSGSELDGR.[C]	1xPhospho [S3(100)]	5.35887e-12	0.000126317	1	1	1	Q7Z628	Q7Z628 [19-43]	Q7Z628 1xPhospho [S21(100)]	1	2459.06819	High	High	7.395e-05	3.975e-13	3.5
False	High	[R].SSLGQSASETEEDTVSVSKK.[E]	2xPhospho [S6(100); S8(100)]	6.18515e-08	0.000126317	1	1	5	Q13435	Q13435 [302-321]	Q13435 2xPhospho [S307(100); S309(100)]	1	2228.92072	High	High	7.395e-05	9.119e-09	3.74
False	High	[R].ILDELDKDDSTHESLSQESESEEDGIHVDSQK.[A]	2xPhospho [S/T]	2.74024e-10	0.000126317	1	1	1	Q9H6T3	Q9H6T3 [101-132]		1	3774.54267	High	High	7.395e-05	2.72e-11	4.34
False	High	[R].ILDEIEEHNIKIYHLPDAESDEDEDFKEQTR.[L]		1.25347e-14	0.000126317	1	1	3	Q15019	Q15019 [199-229]		2	3770.76678	High	High	7.395e-05	6.305e-16	5.81
False	High	[R].NTSAEKELSSPISPK.[S]	2xPhospho [S10(100); S13(100)]	1.58613e-07	0.000126317	1	1	1	P78559	P78559 [2010-2024]	P78559 2xPhospho [S2019(100); S2022(100)]	1	1747.7551	High	High	7.395e-05	2.502e-08	4.64
False	High	[K].IPGTPGAGGRLSPENNQVLTK.[K]	1xPhospho [S12(100)]	2.25629e-07	0.000126317	1	1	1	Q16514	Q16514 [40-60]	Q16514 1xPhospho [S51(100)]	1	2186.09652	High	High	7.395e-05	3.653e-08	4.28
False	High	[K].NTSLPPLWSPEAER.[S]		9.90218e-07	0.000126317	1	1	4	P49790	P49790 [201-214]		0	1596.80165	High	High	7.395e-05	1.791e-07	2.8
False	High	[R].NTSNIPVILEPETEESENEFYIK.[Q]		7.86306e-09	0.000126317	1	1	1	Q6P0N0	Q6P0N0 [809-831]		0	2695.2985	High	High	7.395e-05	9.985e-10	3.39
False	High	[R].NTSNIPVILEPETEESENEFYIK.[Q]	1xPhospho [S16(100)]	6.1657e-07	0.000126317	1	1	1	Q6P0N0	Q6P0N0 [809-831]	Q6P0N0 1xPhospho [S824(100)]	0	2775.26483	High	High	7.395e-05	1.073e-07	3.3
False	High	[R].LPELDPRGSDEENLDSETSASTESLLEER.[A]	1xPhospho [S9(100)]	3.93094e-09	0.000126317	1	1	2	Q13459	Q13459 [1984-2012]	Q13459 1xPhospho [S1992(100)]	1	3298.44822	High	High	7.395e-05	4.744e-10	3.69
False	High	[R].LPEASQSPLVLK.[Q]	1xPhospho [S7(100)]	5.56249e-11	0.000126317	1	1	3	Q13330	Q13330 [516-527]	Q13330 1xPhospho [S522(100)]	0	1361.70761	High	High	7.395e-05	4.914e-12	4.89
False	High	[R].LPEASQSPLVLK.[Q]		4.36401e-11	0.000126317	1	1	2	Q13330	Q13330 [516-527]		0	1281.74128	High	High	7.395e-05	3.776e-12	4.5
False	High	[R].NTTIPTKQTQTFTTYSDNQPGVLIQVYEGER.[A]		7.48819e-10	0.000126317	1	1	4	P11142	P11142 [417-447]		1	3529.74453	High	High	7.395e-05	7.973e-11	3.3
False	High	[R].LPDSDDDEDEETAIQR.[V]	1xPhospho [S4(100)]	7.96271e-13	0.000126317	1	1	3	Q96K21	Q96K21 [351-366]	Q96K21 1xPhospho [S354(100)]	0	1927.74407	High	High	7.395e-05	5.148e-14	5.27
False	High	[R].NVFEVGPGDSPTFPR.[F]	1xPhospho [S/T]	4.04405e-07	0.000126317	1	1	1	Q16584	Q16584 [515-529]		0	1698.75233	High	High	7.395e-05	6.852e-08	3.98
False	High	[R].INVDIPEEANQNLSFGATER.[W]		3.30367e-07	0.000126317	1	1	1	Q9H9A6	Q9H9A6 [58-77]		0	2217.07822	High	High	7.395e-05	5.506e-08	3.19
False	High	[K].NVLSSLAVYAEDSEPESDGEAGIEAVGSAAEEK.[G]		6.51865e-10	0.000126317	1	1	2	Q9UHR5	Q9UHR5 [6-38]		0	3323.52851	High	High	7.395e-05	6.903e-11	4.42
False	High	[K].NVLSSLAVYAEDSEPESDGEAGIEAVGSAAEEK.[G]	1xPhospho [S17(100)]	5.93056e-13	0.000126317	1	1	4	Q9UHR5	Q9UHR5 [6-38]	Q9UHR5 1xPhospho [S22(100)]	0	3403.49484	High	High	7.395e-05	3.759e-14	6.25
False	High	[K].LNTLEPLEDQDLPMNELDESEEEEMITVVLEEAKEK.[W]	1xOxidation [M14]; 1xPhospho [S20(100)]	2.85936e-07	0.000126317	1	1	3	Q96GA3	Q96GA3 [312-347]	Q96GA3 1xPhospho [S331(100)]	1	4297.93907	High	High	7.395e-05	4.71e-08	4.57
False	High	[K].LNTLEPLEDQDLPMNELDESEEEEMITVVLEEAKEK.[W]	1xPhospho [S20(100)]	6.11409e-08	0.000126317	1	1	1	Q96GA3	Q96GA3 [312-347]	Q96GA3 1xPhospho [S331(100)]	1	4281.94415	High	High	7.395e-05	8.984e-09	4.37
False	High	[K].NVLSSLAVYAEDSEPESDGEAGIEAVGSAAEEK.[G]	2xPhospho [S13(100); S17(100)]	5.48415e-12	0.000126317	1	1	3	Q9UHR5	Q9UHR5 [6-38]	Q9UHR5 2xPhospho [S18(100); S22(100)]	0	3483.46117	High	High	7.395e-05	4.087e-13	4.36
False	High	[R].NVIVLQTVLQEVR.[N]		1.54989e-07	0.000126317	1	1	1	Q9Y2L1	Q9Y2L1 [87-99]		0	1510.89515	High	High	7.395e-05	2.438e-08	2.9
False	High	[K].NVMSAFGLTDDQVSGPPSAPAEDR.[S]		4.80939e-07	0.000126317	1	1	1	Q92734	Q92734 [180-203]		0	2461.12999	High	High	7.395e-05	8.235e-08	3.23
False	High	[R].NVPQEESLEDSDVDADFK.[A]		2.33709e-09	0.000126317	1	1	1	O00505	O00505 [50-67]		0	2036.8931	High	High	7.395e-05	2.708e-10	3.83
False	High	[R].NVPQEESLEDSDVDADFK.[A]	1xPhospho [S11(100)]	1.01977e-08	0.000126317	1	1	4	O00505	O00505 [50-67]	O00505 1xPhospho [S60(100)]	0	2116.85943	High	High	7.395e-05	1.321e-09	3.9
False	High	[R].NVSSFPDDATSPLQENR.[N]		1.18195e-09	0.000126317	1	1	4	P52292	P52292 [52-68]		0	1876.86716	High	High	7.395e-05	1.302e-10	3.68
False	High	[R].NVSSFPDDATSPLQENR.[N]	1xPhospho [S11(100)]	1.1888e-09	0.000126317	1	1	6	P52292	P52292 [52-68]	P52292 1xPhospho [S62(100)]	0	1956.83349	High	High	7.395e-05	1.309e-10	4.63
False	High	[R].LPIFSRLSISDD.[-]		7.85897e-07	0.000126317	1	2	2	P47974	P47974 [483-494]		1	1362.72636	High	High	7.395e-05	1.393e-07	2.83
False	High	[R].LPLGGWAEDGQSASRHPEPVPEEGSEDELPPQVHKV.[-]	1xPhospho [S25(100)]	7.44119e-08	0.000126317	1	1	2	Q7Z3C6	Q7Z3C6 [804-839]	Q7Z3C6 1xPhospho [S828(100)]	2	3953.83417	High	High	7.395e-05	1.111e-08	2.92
False	High	[R].NTPYKTLEPVKPPTVPNDYMTSPAR.[L]	1xPhospho [Y4(98.6)]	6.50491e-13	0.000126317	1	1	4	Q8IZP0	Q8IZP0 [195-219]	Q8IZP0 1xPhospho [Y198(98.6)]	1	2896.39507	High	High	7.395e-05	4.138e-14	4.71
False	High	[K].NTPVSPGSTFPDVKPDLEDVDGVLFVSFESK.[E]	1xPhospho [S5(97.2)]	1.10221e-07	0.000126317	1	1	6	Q8IWI9	Q8IWI9 [641-671]	Q8IWI9 1xPhospho [S645(97.2)]	0	3402.60288	High	High	7.395e-05	1.694e-08	4.48
False	High	[R].NSSTPGLQVPVSPTVPIQNQK.[Y]		2.43354e-09	0.000126317	1	1	3	Q03164	Q03164 [3025-3045]		0	2191.17172	High	High	7.395e-05	2.823e-10	2.88
False	High	[K].NSSYFVEWIPNNVK.[TV]		1.79073e-07	0.000126317	3	7	4	P04350; Q9BUF5; P07437	P04350 [337-350]; Q9BUF5 [337-350]; P07437 [337-350]		0	1696.83295	High	High	7.395e-05	2.856e-08	3.28
False	High	[R].NSTIPTKQTQIFTTYSDNQPGVLIQVYEGER.[A]		2.28453e-14	0.000126317	1	2	1	P0DMV9	P0DMV9 [417-447]		1	3527.76527	High	High	7.395e-05	1.203e-15	4.51
False	High	[R].NSVDTATSSSLSTPSEPLSPTSSLGEERN.[-]	1xPhospho [S19(100)]	2.10735e-11	0.000126317	1	1	1	P13807	P13807 [709-737]	P13807 1xPhospho [S727(100)]	1	3030.3423	High	High	7.395e-05	1.732e-12	5.73
False	High	[R].NSVTPLASPEPTKKPR.[I]		5.55672e-07	0.000126317	1	1	2	Q16875	Q16875 [460-475]		1	1721.95446	High	High	7.395e-05	9.629e-08	3.33
False	High	[R].NSWDSPAFSNDVIR.[K]	1xPhospho [S2(100)]	7.76869e-07	0.000126317	1	1	1	Q6DN90	Q6DN90 [511-524]	Q6DN90 1xPhospho [S512(100)]	0	1687.71119	High	High	7.395e-05	1.376e-07	2.86
False	High	[K].NSYNNSQAPSPGLGSK.[A]	1xPhospho [S10(100)]	6.98662e-10	0.000126317	1	1	2	Q9UHB7	Q9UHB7 [1034-1049]	Q9UHB7 1xPhospho [S1043(100)]	0	1700.72757	High	High	7.395e-05	7.419e-11	4.23
False	High	[R].LPPPFPGLEPESEGAAGGSEPEAGDSDTEGEDIFTGAAVVSK.[H]	2xPhospho [S19(100); S/T]	3.7771e-11	0.000126317	1	1	12	Q13596	Q13596 [14-55]	Q13596 2xPhospho [S32(100); S/T]	0	4273.82616	High	High	7.395e-05	3.239e-12	6.57
False	High	[R].LPPPFPGLEPESEGAAGGSEPEAGDSDTEGEDIFTGAAVVSK.[H]	1xPhospho [S26(99)]	2.51407e-12	0.000126317	1	1	7	Q13596	Q13596 [14-55]	Q13596 1xPhospho [S39(99)]	0	4193.85983	High	High	7.395e-05	1.765e-13	7.26
False	High	[K].NTADHDESPPRTPTGNAPSSESDIDISSPNVSHDESIAK.[D]	2xPhospho [S8(100); T12(100)]	1.67252e-11	0.000126317	1	1	1	O95251	O95251 [117-155]	O95251 2xPhospho [S124(100); T128(100)]	1	4234.77217	High	High	7.395e-05	1.346e-12	5.78
False	High	[R].IPNYQLSPTKLPSINK.[S]	1xPhospho [S7(100)]	5.32247e-08	0.000126317	1	1	4	O60934	O60934 [426-441]	O60934 1xPhospho [S432(100)]	1	1892.98814	High	High	7.395e-05	7.778e-09	4.53
False	High	[R].NVSSFPDDATSPLQENRNNQGTVNWSVDDIVK.[G]		2.77939e-09	0.000126317	1	1	2	P52292	P52292 [52-83]		1	3546.67316	High	High	7.395e-05	3.272e-10	4.25
False	High	[R].IPNYQLSPTKLPSINK.[S]		7.12749e-09	0.000126317	1	1	3	O60934	O60934 [426-441]		1	1813.02181	High	High	7.395e-05	8.953e-10	3.62
False	High	[K].NTFTAWSDEESDYEIDDRDVNK.[I]		6.3031e-14	0.000126317	1	1	1	Q6PKG0	Q6PKG0 [621-642]		1	2649.12232	High	High	7.395e-05	3.484e-15	5.71
False	High	[R].LPNLSSPSAEGPPGPPSGPAPR.[K]	1xPhospho [S6(98.8)]	3.91032e-11	0.000126317	1	1	1	O60784	O60784 [457-478]	O60784 1xPhospho [S462(98.8)]	0	2162.02777	High	High	7.395e-05	3.352e-12	4.9
False	High	[K].NTFTAWSDEESDYEIDDRDVNK.[I]	1xPhospho [T/S/Y]	6.34971e-09	0.000126317	1	1	4	Q6PKG0	Q6PKG0 [621-642]		1	2729.08866	High	High	7.395e-05	7.932e-10	4.85
False	High	[R].IPMPPSSPQPR.[G]	1xPhospho [S7(99.7)]	5.63903e-08	0.000126317	1	1	3	Q8WUF5	Q8WUF5 [352-362]	Q8WUF5 1xPhospho [S358(99.7)]	0	1286.59628	High	High	7.395e-05	8.268e-09	4.02
False	High	[K].NTGVSPASRPSPGTPTSPSNLTSGLKTPAPATTTSHNPLANILSK.[V]	1xPhospho [T/S]	1.21339e-10	0.000126317	1	1	1	Q5VT52	Q5VT52 [469-513]		1	4505.26717	High	High	7.395e-05	1.134e-11	4.89
False	High	[R].NTLRQEKETAAAAAGAVGPPGSWGAEPSSPAFEQLSR.[G]	1xPhospho [S29(100)]	1.61637e-13	0.000126317	1	1	1	O14686	O14686 [2698-2734]	O14686 1xPhospho [S2726(100)]	2	3818.81337	High	High	7.395e-05	9.338e-15	7.58
False	High	[K].LPLSPPLVEDSAFEPSRK.[D]		3.19277e-09	0.000126317	1	1	2	O96007	O96007 [17-34]		1	1982.05932	High	High	7.395e-05	3.78e-10	3.28
False	High	[R].IPLPLDSFPVPVSTPEGLGTSSNNLGVPATEQR.[Q]		1.10278e-09	0.000126317	1	1	2	Q5JTW2	Q5JTW2 [609-641]		0	3389.75872	High	High	7.395e-05	1.211e-10	3.39
False	High	[R].IPLPGAEMLEEEPLYVNAK.[Q]	1xOxidation [M8]; 1xPhospho [Y15(100)]	1.9304e-07	0.000126317	1	1	2	P23511	P23511 [252-270]	P23511 1xPhospho [Y266(100)]	0	2209.04981	High	High	7.395e-05	3.1e-08	3.47
False	High	[K].NTPSQHSHSIQHSPER.[S]		1.75534e-08	0.000126317	1	1	9	Q9NYF8	Q9NYF8 [256-271]		0	1841.86375	High	High	7.395e-05	2.364e-09	3.27
False	High	[K].NTPSQHSHSIQHSPER.[S]	1xPhospho [S13(100)]	6.67105e-10	0.000126317	1	1	8	Q9NYF8	Q9NYF8 [256-271]	Q9NYF8 1xPhospho [S268(100)]	0	1921.83008	High	High	7.395e-05	7.048e-11	4.16
False	High	[K].IPNSYEVLFPESPAR.[A]		1.04307e-06	0.000126317	1	1	1	O14686	O14686 [4811-4825]		0	1718.87481	High	High	7.395e-05	1.891e-07	3.19
False	High	[R].LPSDPFTHLAPK.[C]		5.21456e-07	0.000126317	1	1	1	Q9UPY3	Q9UPY3 [641-652]		0	1322.71031	High	High	7.395e-05	8.973e-08	2.78
False	High	[K].NWEDEDFYDSDDDTFLDR.[T]		2.81461e-13	0.000126317	1	1	2	Q9BWU0	Q9BWU0 [457-474]		0	2296.87891	High	High	7.395e-05	1.687e-14	5.13
False	High	[K].NYGSYSTQASAAAATAELLK.[K]	1xPhospho [Y2(99.3)]	4.0696e-09	0.000126317	1	1	2	O14828	O14828 [82-101]	O14828 1xPhospho [Y83(99.3)]	0	2096.95361	High	High	7.395e-05	4.9e-10	4.02
False	High	[R].QALDSEEEEEDVAAK.[E]	1xPhospho [S5(100)]	1.04636e-07	0.000126317	1	1	1	Q8NC44	Q8NC44 [381-395]	Q8NC44 1xPhospho [S385(100)]	0	1742.70041	High	High	7.395e-05	1.6e-08	3.35
False	High	[R].QALDSEEEEEDVAAKETLLR.[L]	1xPhospho [S5(100)]	1.05684e-12	0.000126317	1	1	2	Q8NC44	Q8NC44 [381-400]	Q8NC44 1xPhospho [S385(100)]	1	2355.05992	High	High	7.395e-05	6.986e-14	5.66
False	High	[K].LMLSTSEYSQSPK.[M]	1xOxidation [M2]; 1xPhospho [S11(100)]	2.14197e-07	0.000126317	1	1	5	Q12888	Q12888 [515-527]	Q12888 1xPhospho [S525(100)]	0	1566.67572	High	High	7.395e-05	3.453e-08	4.62
False	High	[K].LMLSTSEYSQSPK.[M]	1xPhospho [S11(100)]	3.36143e-07	0.000126317	1	1	2	Q12888	Q12888 [515-527]	Q12888 1xPhospho [S525(100)]	0	1550.6808	High	High	7.395e-05	5.622e-08	4.36
False	High	[K].LMLSTSEYSQSPK.[M]	1xOxidation [M2]	1.09241e-06	0.000126317	1	1	3	Q12888	Q12888 [515-527]		0	1486.70939	High	High	7.395e-05	1.986e-07	2.97
False	High	[K].LMLSTSEYSQSPK.[M]		8.23502e-09	0.000126317	1	1	2	Q12888	Q12888 [515-527]		0	1470.71447	High	High	7.395e-05	1.046e-09	3.22
False	High	[R].QAPLPSPESLDLGR.[S]	1xPhospho [S6(100)]	6.76283e-07	0.000126317	1	1	2	Q12968	Q12968 [1058-1071]	Q12968 1xPhospho [S1063(100)]	0	1559.74651	High	High	7.395e-05	1.189e-07	3.52
False	High	[R].QAQAQESEEEEESR.[S]		1.08098e-10	0.000126317	1	1	1	Q9NVM6	Q9NVM6 [106-119]		0	1649.68853	High	High	7.395e-05	1e-11	3.57
False	High	[R].QAQAQESEEEEESR.[S]	1xPhospho [S7(100)]	1.03109e-06	0.000126317	1	1	1	Q9NVM6	Q9NVM6 [106-119]	Q9NVM6 1xPhospho [S112(100)]	0	1729.65486	High	High	7.395e-05	1.87e-07	2.72
False	High	[K].LMFKTEGPDSD.[-]	1xOxidation [M2]	2.81909e-08	0.000126317	1	1	14	P04637	P04637 [383-393]		1	1255.55109	High	High	7.395e-05	3.919e-09	3.25
False	High	[K].LMFKTEGPDSD.[-]		3.77317e-07	0.000126317	1	1	4	P04637	P04637 [383-393]		1	1239.55618	High	High	7.395e-05	6.352e-08	2.83
False	High	[K].LMETSMGFSSNAPTSPVVYQLPTK.[S]	1xOxidation [M2]	8.08931e-07	0.000126317	1	1	1	Q8IWI9	Q8IWI9 [837-860]		0	2601.2575	High	High	7.395e-05	1.439e-07	2.55
False	High	[K].QAREESEESEAEPVQR.[T]		6.05976e-07	0.000126317	1	1	1	Q9BW71	Q9BW71 [191-206]		1	1873.85224	High	High	7.395e-05	1.055e-07	2.93
False	High	[K].QASASYDSEEEEEGLPMSYDEKR.[Q]		6.09804e-09	0.000126317	1	1	1	Q15059	Q15059 [556-578]		1	2650.10971	High	High	7.395e-05	7.579e-10	3.78
False	High	[K].QASASYDSEEEEEGLPMSYDEKR.[Q]	1xPhospho [S/Y]	1.6568e-08	0.000126317	1	1	2	Q15059	Q15059 [556-578]		1	2730.07604	High	High	7.395e-05	2.221e-09	5.08
False	High	[K].QASASYDSEEEEEGLPMSYDEKR.[Q]	1xOxidation [M17]; 1xPhospho [S3(99.3)]	1.79073e-07	0.000126317	1	1	1	Q15059	Q15059 [556-578]	Q15059 1xPhospho [S558(99.3)]	1	2746.07096	High	High	7.395e-05	2.852e-08	3.85
False	High	[R].LMAEQVMEDEFDLDSDDELQIDER.[L]	1xOxidation [M]; 1xPhospho [S15(100)]	7.19139e-10	0.000126317	1	1	5	Q9UPP1	Q9UPP1 [637-660]	Q9UPP1 1xPhospho [S651(100)]	0	2981.19517	High	High	7.395e-05	7.63e-11	4.54
False	High	[R].LMAEQVMEDEFDLDSDDELQIDER.[L]	1xPhospho [S15(100)]	7.88376e-08	0.000126317	1	1	5	Q9UPP1	Q9UPP1 [637-660]	Q9UPP1 1xPhospho [S651(100)]	0	2965.20026	High	High	7.395e-05	1.184e-08	3.3
False	High	[K].QASEDSNDLTPTLPETPVPLPR.[K]		1.11151e-06	0.000126317	1	1	1	Q9ULH1	Q9ULH1 [1039-1060]		0	2377.18816	High	High	7.395e-05	2.032e-07	2.74
False	High	[K].QASEGPLKGILGYTEHQVVSSDFNSDTHSSTFDAGAGIALNDHFVK.[L]		8.56099e-16	0.000126317	1	1	1	P04406	P04406 [264-309]		1	4847.31834	High	High	7.395e-05	6.305e-16	8.94
False	High	[R].IIYDSDSESEETLQVK.[N]	2xPhospho [S5(100); S7(100)]	6.34641e-07	0.000126317	1	1	7	P35251	P35251 [65-80]	P35251 2xPhospho [S69(100); S71(100)]	0	2015.81341	High	High	7.395e-05	1.108e-07	4.09
False	High	[R].IIYDSDSESEETLQVK.[N]	1xPhospho [S5(99.6)]	2.46055e-07	0.000126317	1	1	4	P35251	P35251 [65-80]	P35251 1xPhospho [S69(99.6)]	0	1935.84708	High	High	7.395e-05	4.014e-08	3.06
False	High	[R].IIYDSDSESEETLQVK.[N]		4.39857e-08	0.000126317	1	1	1	P35251	P35251 [65-80]		0	1855.88074	High	High	7.395e-05	6.313e-09	2.61
False	High	[R].QALDSEEEEEDVAAK.[E]		5.15734e-09	0.000126317	1	1	1	Q8NC44	Q8NC44 [381-395]		0	1662.73408	High	High	7.395e-05	6.344e-10	3.47
False	High	[R].QAHDLSPAAESSSTFSFSGR.[D]		3.7771e-11	0.000126317	1	1	1	O95425	O95425 [216-235]		0	2081.95229	High	High	7.395e-05	3.228e-12	5.06
False	High	[K].IMQSSSEVGYDAMAGDFVNMVEK.[G]		4.2868e-09	0.000126317	1	1	1	P10809	P10809 [494-516]		0	2508.10912	High	High	7.395e-05	5.185e-10	4.31
False	High	[K].IMQSSSEVGYDAMAGDFVNMVEK.[G]	1xOxidation [M2]	6.42351e-09	0.000126317	1	1	2	P10809	P10809 [494-516]		0	2524.10404	High	High	7.395e-05	8.031e-10	3.79
False	High	[R].NYILDQTNVYGSAQR.[R]		2.86838e-08	0.000126317	1	1	2	Q9BUJ2	Q9BUJ2 [501-515]		0	1741.85039	High	High	7.395e-05	4.007e-09	2.98
False	High	[K].LNHVAAGLVSPSLKSDTSSKEIEEAMK.[R]	1xPhospho [S/T]	2.66922e-09	0.000126317	1	1	2	Q05519	Q05519 [198-224]		2	2921.43258	High	High	7.395e-05	3.12e-10	4.98
False	High	[K].LNHVAAGLVSPSLKSDTSSK.[E]	1xPhospho [S10(100)]	1.14108e-07	0.000126317	1	1	3	Q05519	Q05519 [198-217]	Q05519 1xPhospho [S207(100)]	1	2091.04818	High	High	7.395e-05	1.756e-08	4.46
False	High	[K].LNHVAAGLVSPSLKSDTSSK.[E]		9.76273e-08	0.000126317	1	1	1	Q05519	Q05519 [198-217]		1	2011.08184	High	High	7.395e-05	1.486e-08	3.0
False	High	[K].LNHVAAGLVSPSLK.[S]	1xPhospho [S10(100)]	1.66726e-10	0.000126317	1	1	11	Q05519	Q05519 [198-211]	Q05519 1xPhospho [S207(100)]	0	1485.78251	High	High	7.395e-05	1.596e-11	4.82
False	High	[K].LNHVAAGLVSPSLK.[S]		3.64841e-11	0.000126317	1	1	8	Q05519	Q05519 [198-211]		0	1405.81617	High	High	7.395e-05	3.115e-12	3.18
False	High	[R].INHTVILDDPFDDPPDLLIPDRSPEPTREQLDSGR.[I]	1xPhospho [S23(100)]	6.00903e-08	0.000126317	1	1	4	Q8WUA2	Q8WUA2 [156-190]	Q8WUA2 1xPhospho [S178(100)]	2	4062.94444	High	High	7.395e-05	8.817e-09	6.45
False	High	[R].INHTVILDDPFDDPPDLLIPDRSPEPTREQLDSGR.[I]		1.66972e-14	0.000126317	1	1	9	Q8WUA2	Q8WUA2 [156-190]		2	3982.97811	High	High	7.395e-05	7.289e-16	6.25
False	High	[R].NYMPLAFSDKYGLGTR.[L]		2.45409e-08	0.000126317	1	1	1	Q9UJW0	Q9UJW0 [172-187]		1	1832.89998	High	High	7.395e-05	3.39e-09	2.97
False	High	[R].INHTVILDDPFDDPPDLLIPDRSPEPTR.[E]		8.70642e-12	0.000126317	1	1	7	Q8WUA2	Q8WUA2 [156-183]		1	3197.61133	High	High	7.395e-05	6.702e-13	4.6
False	High	[R].NYMPLAFSDKYGLGTR.[L]	1xPhospho [Y2(100)]	6.49816e-09	0.000126317	1	1	1	Q9UJW0	Q9UJW0 [172-187]	Q9UJW0 1xPhospho [Y173(100)]	1	1912.86631	High	High	7.395e-05	8.106e-10	3.38
False	High	[R].NWVTRTPSSSPPITPPASETK.[I]	1xPhospho [S10(99.3)]	3.97456e-07	0.000126317	1	1	2	Q9NZJ0	Q9NZJ0 [503-523]	Q9NZJ0 1xPhospho [S512(99.3)]	1	2333.11732	High	High	7.395e-05	6.707e-08	3.95
False	High	[R].NYQQNYQNSESGEK.[N]		4.37323e-08	0.000126317	1	1	1	P67809	P67809 [157-170]		0	1688.71468	High	High	7.395e-05	6.268e-09	2.79
False	High	[R].NYQQNYQNSESGEKNEGSESAPEGQAQQR.[R]		7.83228e-15	0.000126317	1	1	3	P67809	P67809 [157-185]		1	3257.39621	High	High	7.395e-05	6.305e-16	4.04
False	High	[R].NYQQNYQNSESGEKNEGSESAPEGQAQQR.[R]	1xPhospho [S20(99.4)]	4.99733e-10	0.000126317	1	1	6	P67809	P67809 [157-185]	P67809 1xPhospho [S176(99.4)]	1	3337.36254	High	High	7.395e-05	5.169e-11	4.43
False	High	[K].NYQSQADIPIRSPFGIVK.[A]		8.7708e-07	0.000126317	1	1	1	Q14966	Q14966 [372-389]		1	2033.08145	High	High	7.395e-05	1.572e-07	3.44
False	High	[K].NYSEVIEVDESDVEEDIFPTTSK.[T]		1.62405e-09	0.000126317	1	1	4	P49959	P49959 [639-661]		0	2645.19884	High	High	7.395e-05	1.829e-10	4.94
False	High	[K].INEAFIEMATTEDAQAAVDYYTTTPALVFGKPVR.[V]		1.75073e-09	0.000126317	1	1	4	P43243	P43243 [434-467]		0	3732.84655	High	High	7.395e-05	1.993e-10	4.22
False	High	[R].LNEAAAGLNQAATELVQASR.[G]		4.78169e-07	0.000126317	1	1	1	Q9Y490	Q9Y490 [1242-1261]		0	2027.05161	High	High	7.395e-05	8.201e-08	2.86
False	High	[K].NYSEVIEVDESDVEEDIFPTTSK.[T]	1xPhospho [S11(100)]	1.82778e-08	0.000126317	1	1	10	P49959	P49959 [639-661]	P49959 1xPhospho [S649(100)]	0	2725.16517	High	High	7.395e-05	2.459e-09	3.59
False	High	[K].NYSEVIEVDESDVEEDIFPTTSKTDQR.[W]		2.91237e-11	0.000126317	1	1	3	P49959	P49959 [639-665]		1	3145.43315	High	High	7.395e-05	2.445e-12	5.06
False	High	[K].NYSEVIEVDESDVEEDIFPTTSKTDQR.[W]	1xPhospho [S11(100)]	1.50259e-10	0.000126317	1	1	4	P49959	P49959 [639-665]	P49959 1xPhospho [S649(100)]	1	3225.39948	High	High	7.395e-05	1.423e-11	5.59
False	High	[K].QAAAAGIFLNNVK.[F]		5.5102e-08	0.000126317	1	1	1	Q9NQ88	Q9NQ88 [38-50]		0	1316.73211	High	High	7.395e-05	8.058e-09	3.58
False	High	[R].QADSEMTGYVVTR.[W]	1xPhospho [Y9(100)]	6.18515e-08	0.000126317	1	1	1	P53778	P53778 [177-189]	P53778 1xPhospho [Y185(100)]	0	1536.64	High	High	7.395e-05	9.142e-09	3.01
False	High	[K].LNGPGENVSEDEAQSSNQR.[K]		2.37047e-08	0.000126317	1	1	1	Q659C4	Q659C4 [52-70]		0	2030.90098	High	High	7.395e-05	3.261e-09	3.26
False	High	[R].QASLDGLQQLR.[D]		1.5679e-07	0.000126317	1	1	2	Q3MII6	Q3MII6 [504-514]		0	1228.66443	High	High	7.395e-05	2.476e-08	3.67
False	High	[K].NSSSPVAATPASVNTTPDKPK.[T]	1xPhospho [S/T]	1.10859e-07	0.000126317	1	1	1	Q14469	Q14469 [9-29]		0	2149.01727	High	High	7.395e-05	1.708e-08	3.91
False	High	[K].IPSEMPSPNFGKNIYR.[K]	1xPhospho [S7(100)]	8.37464e-07	0.000126317	1	1	1	Q9H2J7	Q9H2J7 [681-696]	Q9H2J7 1xPhospho [S687(100)]	1	1929.89286	High	High	7.395e-05	1.491e-07	3.65
False	High	[R].NRKVVDYSQFQESDDADEDYGR.[D]		1.3005e-10	0.000126317	1	1	2	Q9H1E3	Q9H1E3 [7-28]		2	2636.14954	High	High	7.395e-05	1.216e-11	3.67
False	High	[K].LQLSDEESVFEEALMSPDTR.[Y]		2.88041e-13	0.000126317	1	1	3	Q86SQ0	Q86SQ0 [486-505]		0	2296.06493	High	High	7.395e-05	1.723e-14	4.04
False	High	[K].LQLRVPSVESLFR.[S]		1.52806e-08	0.000126317	1	1	2	Q13439	Q13439 [65-77]		1	1543.89549	High	High	7.395e-05	2.037e-09	3.95
False	High	[K].NRPDYVSEEEEDDEDFETAVK.[K]	1xPhospho [S7(100)]	1.38076e-07	0.000126317	1	1	3	P49792	P49792 [2662-2682]	P49792 1xPhospho [S2668(100)]	0	2596.02466	High	High	7.395e-05	2.162e-08	5.12
False	High	[K].NRPDYVSEEEEDDEDFETAVKK.[L]		3.12145e-11	0.000126317	1	1	1	P49792	P49792 [2662-2683]		1	2644.15329	High	High	7.395e-05	2.643e-12	4.98
False	High	[R].LQLGTPPPLLAAR.[L]		4.51325e-07	0.000126317	1	1	4	Q9P2N5	Q9P2N5 [443-455]		0	1346.81545	High	High	7.395e-05	7.71e-08	3.43
False	High	[K].NRPDYVSEEEEDDEDFETAVKK.[L]	1xPhospho [S7(100)]	3.64651e-09	0.000126317	1	1	3	P49792	P49792 [2662-2683]	P49792 1xPhospho [S2668(100)]	1	2724.11962	High	High	7.395e-05	4.373e-10	5.18
False	High	[K].LQLDNQYAVLENQK.[S]	1xPhospho [Y7(100)]	3.21127e-09	0.000126317	1	1	2	Q9UKY7	Q9UKY7 [238-251]	Q9UKY7 1xPhospho [Y244(100)]	0	1755.83131	High	High	7.395e-05	3.803e-10	3.33
False	High	[K].LQLDGSLTMSSSGSLQASPR.[G]		4.18887e-09	0.000126317	1	1	3	Q6P2E9	Q6P2E9 [659-678]		0	2035.01244	High	High	7.395e-05	5.081e-10	3.83
False	High	[R].NRPPLPAGTNSKGPPDFSSDEEREPTPVLGSGAAAAGR.[S]	1xPhospho [S/T]	1.13604e-15	0.000126317	2	2	6	P42167; P42166	P42167 [49-86]; P42166 [49-86]		2	3882.84065	High	High	7.395e-05	6.305e-16	8.91
False	High	[R].NRPPLPAGTNSKGPPDFSSDEEREPTPVLGSGAAAAGR.[S]	2xPhospho [S18(98.4); S19(100)]	1.5904e-15	0.000126317	2	2	5	P42167; P42166	P42167 [49-86]; P42166 [49-86]	P42167 2xPhospho [S66(98.4); S67(100)]; P42166 2xPhospho [S66(98.4); S67(100)]	2	3962.80698	High	High	7.395e-05	6.305e-16	9.7
False	High	[R].NRPPLPAGTNSKGPPDFSSDEEREPTPVLGSGAAAAGR.[S]	3xPhospho [S18(100); S19(100); T26(100)]	3.62739e-11	0.000126317	2	2	1	P42167; P42166	P42167 [49-86]; P42166 [49-86]	P42167 3xPhospho [S66(100); S67(100); T74(100)]; P42166 3xPhospho [S66(100); S67(100); T74(100)]	2	4042.77331	High	High	7.395e-05	3.091e-12	7.52
False	High	[R].NRSAEEGELAESK.[S]		3.99759e-07	0.000126317	1	1	3	Q9C0C2	Q9C0C2 [1664-1676]		1	1419.67103	High	High	7.395e-05	6.753e-08	3.19
False	High	[R].NRSAEEGELAESK.[S]	1xPhospho [S3(100)]	7.86715e-11	0.000126317	1	1	3	Q9C0C2	Q9C0C2 [1664-1676]	Q9C0C2 1xPhospho [S1666(100)]	1	1499.63736	High	High	7.395e-05	7.093e-12	4.47
False	High	[R].NRTPSDVKELVLDNSR.[S]		2.36302e-07	0.000126317	1	1	2	P39687	P39687 [13-28]		2	1842.96681	High	High	7.395e-05	3.838e-08	2.83
False	High	[R].NSADDEELTNDSLTLSQSK.[S]	1xPhospho [S12(100)]	3.54268e-09	0.000126317	1	1	1	O94880	O94880 [279-297]	O94880 1xPhospho [S290(100)]	0	2146.90236	High	High	7.395e-05	4.234e-10	3.32
False	High	[R].NSASATTPLSGNSSR.[R]		3.27602e-08	0.000126317	1	1	1	Q9Y608	Q9Y608 [311-325]		0	1449.69282	High	High	7.395e-05	4.599e-09	3.27
False	High	[K].NSDLLTSPDVGLLK.[L]		7.57129e-08	0.000126317	1	1	5	P05412	P05412 [57-70]		0	1471.80025	High	High	7.395e-05	1.134e-08	3.18
False	High	[R].IQEQESSGEEDSDLSPEEREK.[K]	2xPhospho [S6(100); S7(100)]	2.54197e-10	0.000126317	1	2	3	Q6NXS1	Q6NXS1 [116-136]	Q6NXS1 2xPhospho [S121(100); S122(100)]	1	2580.98624	High	High	7.395e-05	2.501e-11	5.25
False	High	[K].NSDLLTSPDVGLLK.[L]	1xPhospho [S7(100)]	3.25714e-08	0.000126317	1	1	5	P05412	P05412 [57-70]	P05412 1xPhospho [S63(100)]	0	1551.76658	High	High	7.395e-05	4.588e-09	3.55
False	High	[R].NSESESNKVAAETQSPSLFGSTK.[L]		1.65766e-10	0.000126317	1	1	1	Q9UKX7	Q9UKX7 [207-229]		1	2398.13685	High	High	7.395e-05	1.587e-11	4.21
False	High	[R].NSESESNKVAAETQSPSLFGSTK.[L]	1xPhospho [S15(99.5)]	1.3822e-11	0.000126317	1	1	5	Q9UKX7	Q9UKX7 [207-229]	Q9UKX7 1xPhospho [S221(99.5)]	1	2478.10318	High	High	7.395e-05	1.098e-12	6.09
False	High	[R].NSFAHSLSPTLEHSSLFSGSYSSLSPNPLNSR.[A]		4.06748e-07	0.000126317	1	1	1	Q13490	Q13490 [133-164]		0	3420.64549	High	High	7.395e-05	6.881e-08	4.71
False	High	[K].LQLSDEESVFEEALMSPDTR.[Y]	1xPhospho [S4(100)]	9.1857e-07	0.000126317	1	1	2	Q86SQ0	Q86SQ0 [486-505]	Q86SQ0 1xPhospho [S489(100)]	0	2376.03126	High	High	7.395e-05	1.649e-07	3.53
False	High	[K].IQIVTAVDASGSPK.[Q]	1xPhospho [S12(100)]	1.99325e-08	0.000126317	1	1	1	P49116	P49116 [35-48]	P49116 1xPhospho [S46(100)]	0	1465.7298	High	High	7.395e-05	2.713e-09	4.66
False	High	[K].IQIVTAVDASGSPKQQFILTSPDGAGTGK.[V]	1xPhospho [S12(98.7)]	1.43849e-09	0.000126317	1	1	2	P49116	P49116 [35-63]	P49116 1xPhospho [S46(98.7)]	1	2966.48706	High	High	7.395e-05	1.608e-10	3.98
False	High	[K].NQWQLSADDLKK.[L]		1.06745e-06	0.000126317	1	1	1	P09543	P09543 [165-176]		1	1445.73832	High	High	7.395e-05	1.939e-07	3.06
False	High	[R].LQQQAALSPTTAPAVSSVSKQETIMR.[H]		5.40411e-11	0.000126317	1	1	1	Q8WXI9	Q8WXI9 [479-504]		1	2742.44545	High	High	7.395e-05	4.745e-12	3.53
False	High	[R].LQQQAALSPTTAPAVSSVSK.[Q]	1xPhospho [S8(100)]	3.85525e-12	0.000126317	1	1	2	Q8WXI9	Q8WXI9 [479-498]	Q8WXI9 1xPhospho [S486(100)]	0	2064.03728	High	High	7.395e-05	2.791e-13	5.79
False	High	[R].LQQQAALSPTTAPAVSSVSK.[Q]		4.28102e-15	0.000126317	1	1	3	Q8WXI9	Q8WXI9 [479-498]		0	1984.07095	High	High	7.395e-05	6.305e-16	4.75
False	High	[K].NQKPSQVNGAPGSPTEPAGQKQHQK.[A]	1xPhospho [S13(99.2)]	2.39297e-11	0.000126317	1	1	4	Q9BQG0	Q9BQG0 [1255-1279]	Q9BQG0 1xPhospho [S1267(99.2)]	1	2693.27913	High	High	7.395e-05	1.98e-12	5.1
False	High	[R].NQKQPGVDSLSPVASLPK.[Q]	1xPhospho [S11(100)]	2.01641e-08	0.000126317	1	1	4	Q9UBW7	Q9UBW7 [295-312]	Q9UBW7 1xPhospho [S305(100)]	1	1944.97903	High	High	7.395e-05	2.735e-09	4.01
False	High	[R].LQQGAGLESPQGQPEPGAASPQR.[Q]	1xPhospho [S20(100)]	3.4202e-07	0.000126317	1	1	4	Q9H6F5	Q9H6F5 [72-94]	Q9H6F5 1xPhospho [S91(100)]	0	2383.10379	High	High	7.395e-05	5.73e-08	4.23
False	High	[R].LQQGAGLESPQGQPEPGAASPQR.[Q]		1.53692e-08	0.000126317	1	1	1	Q9H6F5	Q9H6F5 [72-94]		0	2303.13746	High	High	7.395e-05	2.04e-09	3.24
False	High	[R].IQQFDDGGSDEEDIWEEK.[H]	1xPhospho [S9(100)]	7.19139e-10	0.000126317	1	1	8	Q5H9R7	Q5H9R7 [609-626]	Q5H9R7 1xPhospho [S617(100)]	0	2219.86524	High	High	7.395e-05	7.644e-11	4.48
False	High	[R].IQQFDDGGSDEEDIWEEK.[H]		1.38584e-10	0.000126317	1	1	2	Q5H9R7	Q5H9R7 [609-626]		0	2139.89891	High	High	7.395e-05	1.309e-11	3.61
False	High	[K].NQLKDMAIATGGAVFGEEGLTLNLEDVQPHDLGK.[V]		1.07138e-09	0.000126317	1	1	2	P10809	P10809 [311-344]		1	3580.79519	High	High	7.395e-05	1.176e-10	4.97
False	High	[R].IQQALTSPLPMTPILEGSHR.[A]		2.54197e-10	0.000126317	1	1	2	Q8IZ21	Q8IZ21 [421-440]		0	2189.1747	High	High	7.395e-05	2.499e-11	4.04
False	High	[R].IQEIIEQLDVTTSEYEKEKLNER.[L]		1.2803e-16	0.000126317	1	1	7	P10809	P10809 [371-393]		2	2807.43091	High	High	7.395e-05	6.305e-16	6.72
False	High	[K].LQPSSSPENSLDPFPPR.[I]	1xPhospho [S6(100)]	8.59747e-08	0.000126317	1	1	14	Q8WWM7	Q8WWM7 [554-570]	Q8WWM7 1xPhospho [S559(100)]	0	1947.8848	High	High	7.395e-05	1.301e-08	3.55
False	High	[R].NQIPRTPENLITEIR.[S]		3.09211e-08	0.000126317	1	1	2	Q7Z4H7	Q7Z4H7 [579-593]		1	1793.98682	High	High	7.395e-05	4.334e-09	4.1
False	High	[R].IQPQPPDEDGDHSDKEDEQPQVVVLKK.[G]	1xPhospho [S13(100)]	2.09303e-07	0.000126317	1	1	2	Q96AT1	Q96AT1 [38-64]	Q96AT1 1xPhospho [S50(100)]	2	3150.46269	High	High	7.395e-05	3.377e-08	3.79
False	High	[R].IQPQPPDEDGDHSDKEDEQPQVVVLK.[K]	1xPhospho [S13(100)]	2.26936e-07	0.000126317	1	1	3	Q96AT1	Q96AT1 [38-63]	Q96AT1 1xPhospho [S50(100)]	1	3022.36773	High	High	7.395e-05	3.67e-08	4.51
False	High	[K].LQPQEISPPPTANLDR.[S]		2.81023e-07	0.000126317	1	1	3	Q05397	Q05397 [904-919]		0	1775.92864	High	High	7.395e-05	4.635e-08	3.69
False	High	[R].LQPPPPLPFGLGGFPPPPGVSPAEAAGVGEGLGLGLPSPR.[G]	1xPhospho [S38(100)]	1.8863e-07	0.000126317	1	1	11	Q92733	Q92733 [77-116]	Q92733 1xPhospho [S114(100)]	0	3877.00882	High	High	7.395e-05	3.015e-08	5.0
False	High	[R].LQPPPPLPFGLGGFPPPPGVSPAEAAGVGEGLGLGLPSPR.[G]		7.80129e-12	0.000126317	1	1	10	Q92733	Q92733 [77-116]		0	3797.04249	High	High	7.395e-05	5.969e-13	3.6
False	High	[K].IQPLEPDSPTGLSENPTPATEK.[L]	1xPhospho [S8(100)]	1.34214e-09	0.000126317	1	1	3	Q9ULJ3	Q9ULJ3 [996-1017]	Q9ULJ3 1xPhospho [S1003(100)]	0	2401.11704	High	High	7.395e-05	1.497e-10	4.4
False	High	[R].NQPTVYIAASPPNTDELMSR.[S]		1.69553e-08	0.000126317	1	1	1	Q9NYJ8	Q9NYJ8 [363-382]		0	2204.06521	High	High	7.395e-05	2.275e-09	4.13
False	High	[R].NQPTVYIAASPPNTDELMSR.[S]	1xPhospho [S10(100)]	4.1757e-08	0.000126317	1	1	1	Q9NYJ8	Q9NYJ8 [363-382]	Q9NYJ8 1xPhospho [S372(100)]	0	2284.03154	High	High	7.395e-05	5.966e-09	4.02
False	High	[K].IQNNDNVGKPKSRSPSR.[H]	2xPhospho [S12(100); S]	1.85582e-11	0.000126317	1	1	2	Q08170	Q08170 [277-293]	Q08170 2xPhospho [S288(100); S]	2	2056.93251	High	High	7.395e-05	1.511e-12	6.72
False	High	[R].NQVEEDAEDSGEADDEEKPEIHKPGQNSFSK.[S]	1xPhospho [S10(100)]	5.51307e-10	0.000126317	1	1	5	O75717	O75717 [859-889]	O75717 1xPhospho [S868(100)]	0	3538.47656	High	High	7.395e-05	5.745e-11	3.62
False	High	[K].LQPSSSPENSLDPFPPR.[I]		2.58641e-10	0.000126317	1	1	7	Q8WWM7	Q8WWM7 [554-570]		0	1867.91847	High	High	7.395e-05	2.553e-11	4.09
False	High	[R].NSSPPPSPNKNNNAVDSGIHLTIEMNK.[S]	1xOxidation [M25]; 2xPhospho [S3(98.9); S7(100)]	5.68663e-07	0.000126317	1	1	2	P20020	P20020 [1176-1202]	P20020 2xPhospho [S1178(98.9); S1182(100)]	1	3051.32787	High	High	7.395e-05	9.85e-08	3.41
False	High	[R].IQEIIEQLDVTTSEYEKEK.[L]		3.67921e-10	0.000126317	1	1	4	P10809	P10809 [371-389]		1	2295.16021	High	High	7.395e-05	3.72e-11	4.0
False	High	[R].LQEEQDGGSSDEDRAGPAPPGASDGVDIQDVK.[F]	2xPhospho [S9(100); S10(100)]	1.49786e-09	0.000126317	1	1	2	Q14147	Q14147 [741-772]	Q14147 2xPhospho [S749(100); S750(100)]	1	3399.38974	High	High	7.395e-05	1.678e-10	4.6
False	High	[R].LPSSPVYEDAASFKAELSYR.[G]		1.95385e-09	0.000126317	1	1	1	Q14247	Q14247 [415-434]		1	2230.10264	High	High	7.395e-05	2.238e-10	3.74
False	High	[R].NSPVTKTPPRDLPTIPGVTSPSSDEPPMEASQSHLR.[N]	2xPhospho [S2(100); T7(98.8)]	1.26015e-11	0.000126317	1	1	2	Q13541	Q13541 [64-99]	Q13541 2xPhospho [S65(100); T70(98.8)]	2	3985.84025	High	High	7.395e-05	9.952e-13	6.99
False	High	[R].LPSSPVYEDAASFK.[A]	1xPhospho [S4(100)]	7.48819e-10	0.000126317	1	1	9	Q14247	Q14247 [415-428]	Q14247 1xPhospho [S418(100)]	0	1590.70873	High	High	7.395e-05	7.985e-11	3.72
False	High	[R].LPSSPVYEDAASFK.[A]		3.1313e-12	0.000126317	1	1	3	Q14247	Q14247 [415-428]		0	1510.7424	High	High	7.395e-05	2.232e-13	4.45
False	High	[R].NSPVTKTPPRDLPTIPGVTSPSSDEPPMEASQSHLR.[N]	1xOxidation [M28]; 2xPhospho [S2(100); T5(98.7)]	2.17482e-10	0.000126317	1	1	4	Q13541	Q13541 [64-99]	Q13541 2xPhospho [S65(100); T68(98.7)]	2	4001.83517	High	High	7.395e-05	2.114e-11	6.98
False	High	[R].LPSQENELLENPSVVLSTNSPAALKVGK.[Q]	1xPhospho [S3(100)]	3.94538e-12	0.000126317	1	1	1	Q96DR7	Q96DR7 [220-247]	Q96DR7 1xPhospho [S222(100)]	1	3014.54457	High	High	7.395e-05	2.867e-13	5.1
False	High	[R].LPSQENELLENPSVVLSTNSPAALK.[V]	1xPhospho [S3(100)]	2.57828e-09	0.000126317	1	1	3	Q96DR7	Q96DR7 [220-244]	Q96DR7 1xPhospho [S222(100)]	0	2730.35973	High	High	7.395e-05	3.005e-10	4.9
False	High	[R].LPSQENELLENPSVVLSTNSPAALK.[V]		9.10881e-08	0.000126317	1	1	1	Q96DR7	Q96DR7 [220-244]		0	2650.3934	High	High	7.395e-05	1.382e-08	4.47
False	High	[R].NSQPHSPTSSLTSGGSLPLLQSPPSTR.[L]		5.99323e-15	0.000126317	1	1	5	Q4VCS5	Q4VCS5 [304-330]		0	2733.38021	High	High	7.395e-05	6.305e-16	6.96
False	High	[R].NSQPHSPTSSLTSGGSLPLLQSPPSTR.[L]	1xPhospho [S6(98.4)]	3.98076e-13	0.000126317	1	1	10	Q4VCS5	Q4VCS5 [304-330]	Q4VCS5 1xPhospho [S309(98.4)]	0	2813.34654	High	High	7.395e-05	2.436e-14	5.8
False	High	[R].NSQPHSPTSSLTSGGSLPLLQSPPSTR.[L]	2xPhospho [S6(97); S22(100)]	1.24503e-09	0.000126317	1	1	6	Q4VCS5	Q4VCS5 [304-330]	Q4VCS5 2xPhospho [S309(97); S325(100)]	0	2893.31287	High	High	7.395e-05	1.374e-10	6.39
False	High	[K].LPSPLGNPALPLVSAVSNSSQGTTAAAGPEEK.[F]	1xPhospho [S3(100)]	5.37576e-13	0.000126317	1	1	3	Q9HAZ2	Q9HAZ2 [547-578]	Q9HAZ2 1xPhospho [S549(100)]	0	3140.55111	High	High	7.395e-05	3.366e-14	5.13
False	High	[R].IPSPIGFTPGPQQLLGDPFQGMR.[K]	1xOxidation [M22]; 1xPhospho [S3(100)]	1.9375e-10	0.000126317	1	1	14	Q9NRA8	Q9NRA8 [585-607]	Q9NRA8 1xPhospho [S587(100)]	0	2549.22582	High	High	7.395e-05	1.872e-11	4.37
False	High	[R].IPSPIGFTPGPQQLLGDPFQGMR.[K]	1xPhospho [S3(100)]	2.33095e-10	0.000126317	1	1	8	Q9NRA8	Q9NRA8 [585-607]	Q9NRA8 1xPhospho [S587(100)]	0	2533.23091	High	High	7.395e-05	2.278e-11	3.74
False	High	[R].NSSEKLPTELSKEEPSTK.[N]	1xPhospho [S/T]	3.79504e-07	0.000126317	1	1	2	P38432	P38432 [270-287]		2	2083.97949	High	High	7.395e-05	6.402e-08	3.83
False	High	[R].IPSIVSSPLNSPLDR.[S]	2xPhospho [S7(100); S11(100)]	4.83726e-07	0.000126317	1	1	3	P49790	P49790 [328-342]	P49790 2xPhospho [S334(100); S338(100)]	0	1754.81256	High	High	7.395e-05	8.296e-08	3.8
False	High	[R].IPSIVSSPLNSPLDR.[S]	1xPhospho [S11(100)]	1.98176e-08	0.000126317	1	1	8	P49790	P49790 [328-342]	P49790 1xPhospho [S338(100)]	0	1674.84623	High	High	7.395e-05	2.68e-09	4.19
False	High	[R].IPSIVSSPLNSPLDR.[S]		5.46408e-09	0.000126317	1	1	3	P49790	P49790 [328-342]		0	1594.8799	High	High	7.395e-05	6.746e-10	3.59
False	High	[R].NSSPGEASLLEKETTR.[F]	1xPhospho [S3(99.5)]	7.41779e-07	0.000126317	1	1	1	Q76FK4	Q76FK4 [1097-1112]	Q76FK4 1xPhospho [S1099(99.5)]	1	1798.82186	High	High	7.395e-05	1.31e-07	3.72
False	High	[R].LPSGSGAASPTGSAVDIR.[A]	1xPhospho [S9(100)]	4.61143e-12	0.000126317	1	1	1	Q09666	Q09666 [208-225]	Q09666 1xPhospho [S216(100)]	0	1722.80582	High	High	7.395e-05	3.383e-13	4.48
False	High	[R].IPSFFPSPEEPPSPSAPSIAK.[S]	1xPhospho [S13(100)]	4.74412e-10	0.000126317	1	1	8	Q12802	Q12802 [2697-2717]	Q12802 1xPhospho [S2709(100)]	0	2262.07299	High	High	7.395e-05	4.9e-11	4.52
False	High	[R].NSSPPPSPNKNNNAVDSGIHLTIEMNK.[S]	1xPhospho [S3(99.2)]	2.05167e-08	0.000126317	1	1	1	P20020	P20020 [1176-1202]	P20020 1xPhospho [S1178(99.2)]	1	2955.36662	High	High	7.395e-05	2.79e-09	4.74
False	High	[R].NSSPPPSPNKNNNAVDSGIHLTIEMNK.[S]	2xPhospho [S3(99.1); S7(100)]	1.34707e-12	0.000126317	1	1	6	P20020	P20020 [1176-1202]	P20020 2xPhospho [S1178(99.1); S1182(100)]	1	3035.33296	High	High	7.395e-05	9.028e-14	5.83
False	High	[R].NSPVTKTPPRDLPTIPGVTSPSSDEPPMEASQSHLR.[N]	1xPhospho [T7(99.1)]	7.11833e-15	0.000126317	1	1	5	Q13541	Q13541 [64-99]	Q13541 1xPhospho [T70(99.1)]	2	3905.87392	High	High	7.395e-05	6.305e-16	7.48
False	High	[R].NSPVTKTPPRDLPTIPGVTSPSSDEPPMEASQSHLR.[N]		3.32627e-11	0.000126317	1	1	1	Q13541	Q13541 [64-99]		2	3825.90759	High	High	7.395e-05	2.816e-12	5.54
False	High	[K].NSPNNISGISNPPGTPR.[D]	1xPhospho [T15(100)]	1.12856e-09	0.000126317	1	1	1	Q9BWW4	Q9BWW4 [346-362]	Q9BWW4 1xPhospho [T360(100)]	0	1801.82287	High	High	7.395e-05	1.243e-10	4.2
False	High	[K].NSPNNISGISNPPGTPR.[D]		6.71319e-12	0.000126317	1	1	2	Q9BWW4	Q9BWW4 [346-362]		0	1721.85654	High	High	7.395e-05	5.077e-13	4.22
False	High	[K].LQEEGGGSDEEETGSPSEDGMQSAR.[T]	1xOxidation [M21]; 1xPhospho [S8(100)]	4.27333e-08	0.000126317	1	1	2	Q13610	Q13610 [43-67]	Q13610 1xPhospho [S50(100)]	0	2678.00433	High	High	7.395e-05	6.126e-09	3.61
False	High	[K].LQEEGGGSDEEETGSPSEDGMQSAR.[T]	1xPhospho [S8(100)]	8.77992e-11	0.000126317	1	1	1	Q13610	Q13610 [43-67]	Q13610 1xPhospho [S50(100)]	0	2662.00942	High	High	7.395e-05	8.013e-12	5.01
False	High	[K].NSLDASRPAGLSPTLTPGER.[Q]		9.5648e-07	0.000126317	1	1	1	Q14135	Q14135 [138-157]		0	2039.05161	High	High	7.395e-05	1.72e-07	3.41
False	High	[K].NSLDASRPAGLSPTLTPGER.[Q]	1xPhospho [S12(100)]	5.62422e-09	0.000126317	1	1	1	Q14135	Q14135 [138-157]	Q14135 1xPhospho [S149(100)]	0	2119.01794	High	High	7.395e-05	6.973e-10	4.97
False	High	[R].NSILAQVLDQSAR.[A]		1.03434e-07	0.000126317	1	1	1	O14737	O14737 [41-53]		0	1414.76487	High	High	7.395e-05	1.579e-08	3.55
False	High	[R].IQDPVLQAVTSQTSLPGH.[-]		4.92439e-09	0.000126317	1	1	3	Q9UBP6	Q9UBP6 [259-276]		0	1890.99197	High	High	7.395e-05	6.027e-10	4.17
False	High	[R].NSILASSGFGAPLPSSSQPLTFGSGR.[S]		9.5397e-08	0.000126317	1	1	1	Q7LBC6	Q7LBC6 [464-489]		0	2535.28379	High	High	7.395e-05	1.452e-08	4.25
False	High	[R].LQDISELLATGAGLSESEAEPDGDHNITELPQAVAGR.[G]	1xPhospho [S17(99)]	6.44711e-12	0.000126317	1	1	2	Q9NQ55	Q9NQ55 [224-260]	Q9NQ55 1xPhospho [S240(99)]	0	3883.82333	High	High	7.395e-05	4.862e-13	7.04
False	High	[R].LQDISELLATGAGLSESEAEPDGDHNITELPQAVAGR.[G]		5.55369e-19	0.000126317	1	1	12	Q9NQ55	Q9NQ55 [224-260]		0	3803.85699	High	High	7.395e-05	6.305e-16	8.23
False	High	[R].NSLPASPAHQLSSSPR.[L]		1.26282e-08	0.000126317	1	1	1	Q8TEK3	Q8TEK3 [996-1011]		0	1648.84016	High	High	7.395e-05	1.661e-09	3.55
False	High	[K].NSLRVEGDNIYVR.[H]		5.88721e-07	0.000126317	1	1	1	O43491	O43491 [613-625]		1	1534.79723	High	High	7.395e-05	1.024e-07	3.3
False	High	[K].NSGEPLPPKPGPGSPSHPGALDLDGVSR.[Q]	1xPhospho [S14(100)]	4.09318e-09	0.000126317	1	1	5	A1X283	A1X283 [278-305]	A1X283 1xPhospho [S291(100)]	0	2815.34106	High	High	7.395e-05	4.95e-10	4.37
False	High	[K].NSLRVEGDNIYVR.[H]	1xPhospho [Y11(100)]	1.0469e-09	0.000126317	1	1	4	O43491	O43491 [613-625]	O43491 1xPhospho [Y623(100)]	1	1614.76356	High	High	7.395e-05	1.143e-10	3.76
False	High	[R].LQAALDDEEAGGRPAMEPGNGSLDLGGDSAGR.[S]	1xOxidation [M16]; 1xPhospho [S22(100)]	1.24961e-12	0.000126317	1	1	8	Q00839	Q00839 [38-69]	Q00839 1xPhospho [S59(100)]	0	3222.4005	High	High	7.395e-05	8.341e-14	6.05
False	High	[R].LQAALDDEEAGGRPAMEPGNGSLDLGGDSAGR.[S]	1xPhospho [S22(100)]	5.03151e-14	0.000126317	1	1	5	Q00839	Q00839 [38-69]	Q00839 1xPhospho [S59(100)]	0	3206.40559	High	High	7.395e-05	2.748e-15	6.24
False	High	[R].LQAALDDEEAGGRPAMEPGNGSLDLGGDSAGR.[S]	1xOxidation [M16]	8.5133e-18	0.000126317	1	1	5	Q00839	Q00839 [38-69]		0	3142.43417	High	High	7.395e-05	6.305e-16	5.27
False	High	[R].LQAALDDEEAGGRPAMEPGNGSLDLGGDSAGR.[S]		8.57864e-18	0.000126317	1	1	3	Q00839	Q00839 [38-69]		0	3126.43926	High	High	7.395e-05	6.305e-16	5.91
False	High	[R].IPYDDYPVVFLPAYENPPAWIPPHER.[V]	1xPhospho [Y3(99.7)]	4.48959e-09	0.000126317	1	1	3	Q5EBL8	Q5EBL8 [5-30]	Q5EBL8 1xPhospho [Y7(99.7)]	0	3175.4965	High	High	7.395e-05	5.449e-10	3.05
False	High	[R].NSNSYGIPEPAHAYAQPQTTTPLPAVSGSPGAAITPLPSTQNGPVFAK.[A]	1xPhospho [Y14(95.9)]	1.06131e-06	0.000126317	1	1	3	P46109	P46109 [194-241]	P46109 1xPhospho [Y207(95.9)]	0	4882.37237	High	High	7.395e-05	1.924e-07	4.74
False	High	[R].IPVEGPLSPSRGDFPK.[G]		2.92621e-07	0.000126317	1	1	2	O00512	O00512 [680-695]		1	1695.90645	High	High	7.395e-05	4.825e-08	3.13
False	High	[R].IPVEGPLSPSR.[G]	1xPhospho [S8(100)]	8.90072e-08	0.000126317	1	1	2	O00512	O00512 [680-690]	O00512 1xPhospho [S687(100)]	0	1231.60823	High	High	7.395e-05	1.346e-08	3.85
False	High	[R].IPVEGPLSPSR.[G]		8.0216e-08	0.000126317	1	1	2	O00512	O00512 [680-690]		0	1151.6419	High	High	7.395e-05	1.209e-08	3.05
False	High	[R].NSPGLLVSPGNLNK.[N]	1xPhospho [S2(100)]	1.8011e-07	0.000126317	1	1	1	Q06413	Q06413 [221-234]	Q06413 1xPhospho [S222(100)]	0	1489.74103	High	High	7.395e-05	2.878e-08	3.71
False	High	[R].LPVDYYGIPFAAPTALASR.[D]		4.1538e-10	0.000126317	1	1	2	Q5T6F2	Q5T6F2 [835-853]		0	2022.06949	High	High	7.395e-05	4.234e-11	3.49
False	High	[R].LQALKEEPQTVPEMPGETPPLSPIDMESQER.[I]		9.0182e-14	0.000126317	1	1	2	P05412	P05412 [222-252]		1	3476.69236	High	High	7.395e-05	5.069e-15	4.49
False	High	[R].ILDELDKDDSTHESLSQESESEEDGIHVDSQK.[A]	3xPhospho [S16(99.1); S19(99.1); S21(100)]	3.04856e-09	0.000126317	1	1	1	Q9H6T3	Q9H6T3 [101-132]	Q9H6T3 3xPhospho [S116(99.1); S119(99.1); S121(100)]	1	3854.509	High	High	7.395e-05	3.602e-10	3.57
False	High	[R].LLVQTSVQAKPGHVSPLQLTNIQVPQQALPTQR.[L]	1xPhospho [S15(98.7)]	1.54989e-07	0.000126317	1	1	1	P22670	P22670 [145-177]	P22670 1xPhospho [S159(98.7)]	0	3669.984	High	High	7.395e-05	2.438e-08	4.16
False	High	[R].QATPLLYALAAEAEAAAQAAEPPSPPASR.[A]	1xPhospho [S24(100)]	2.6546e-15	0.000126317	1	1	10	Q2M3G4	Q2M3G4 [110-138]	Q2M3G4 1xPhospho [S133(100)]	0	2942.42954	High	High	7.395e-05	6.305e-16	6.16
False	High	[R].LLKPGEEPSEYTDEEDTKDHNKQD.[-]		7.29791e-11	0.000126317	1	1	7	O15173	O15173 [200-223]		2	2817.26972	High	High	7.395e-05	6.574e-12	4.21
False	High	[R].LLKKDAPISPASIASSSSTPSSK.[S]	1xPhospho [S9(100)]	1.43775e-07	0.000126317	1	1	1	Q04727	Q04727 [284-306]	Q04727 1xPhospho [S292(100)]	2	2352.2058	High	High	7.395e-05	2.258e-08	2.63
False	High	[K].LLKEGEEPTVYSDEEEPKDESAR.[K]	1xPhospho [S12(100)]	3.30882e-13	0.000126317	1	1	15	O00264	O00264 [170-192]	O00264 1xPhospho [S181(100)]	2	2730.20296	High	High	7.395e-05	2.001e-14	5.11
False	High	[K].LLKEGEEPTVYSDEEEPKDESAR.[K]		3.6118e-17	0.000126317	1	1	19	O00264	O00264 [170-192]		2	2650.23663	High	High	7.395e-05	6.305e-16	5.98
False	High	[R].QIQAAYSILSEVQQAVSQGSSDSQILDLSNR.[F]		5.33076e-14	0.000126317	1	1	6	P09874	P09874 [705-735]		0	3335.67137	High	High	7.395e-05	2.92e-15	4.18
False	High	[K].LIHTLDDRTQLWASEPGTPPLPTSLPSQNPILK.[N]	1xPhospho [T18(100)]	3.99967e-09	0.000126317	1	1	1	Q9BXP5	Q9BXP5 [527-559]	Q9BXP5 1xPhospho [T544(100)]	1	3715.9095	High	High	7.395e-05	4.82e-10	4.61
False	High	[K].LIHTLDDRTQLWASEPGTPPLPTSLPSQNPILK.[N]		1.07572e-14	0.000126317	1	1	3	Q9BXP5	Q9BXP5 [527-559]		1	3635.94317	High	High	7.395e-05	6.305e-16	6.7
False	High	[R].QLQPAPLEPLGSPDAGLGAAVGK.[E]	1xPhospho [S12(100)]	1.476e-08	0.000126317	1	1	1	O95219	O95219 [11-33]	O95219 1xPhospho [S22(100)]	0	2266.14789	High	High	7.395e-05	1.96e-09	4.68
False	High	[R].LIHEQDLEWLQQADVVVAEVTQPSLGVGYELGR.[A]		2.02172e-07	0.000126317	1	1	1	O43598	O43598 [75-107]		0	3691.89662	High	High	7.395e-05	3.26e-08	2.64
False	High	[R].QLQPASELWSSDGAAGLVGSLQEVTIHEK.[Q]		8.9629e-16	0.000126317	1	1	2	Q9H1A4	Q9H1A4 [41-69]		0	3050.54292	High	High	7.395e-05	6.305e-16	5.94
False	High	[R].IIGVDPEGSILAEPEELNQTEQTTYEVEGIGYDFIPTVLDR.[T]		5.65681e-09	0.000126317	1	1	1	P0DN79	P0DN79 [277-317]		0	4550.23484	High	High	7.395e-05	6.981e-10	4.9
False	High	[R].QLQPPAAPSPQSYGSPASWSFAPLSAAPSPSSSR.[S]	1xPhospho [S29(97.5)]	9.7371e-09	0.000126317	1	1	2	Q6PCB5	Q6PCB5 [68-101]	Q6PCB5 1xPhospho [S96(97.5)]	0	3491.62674	High	High	7.395e-05	1.254e-09	5.36
False	High	[K].QLSADSAEAHSLNVNR.[F]		4.02284e-09	0.000126317	1	1	1	Q9Y2K2	Q9Y2K2 [864-879]		0	1711.8358	High	High	7.395e-05	4.869e-10	2.6
False	High	[K].LLGSLDEVVLLSPVPELR.[D]		1.22106e-12	0.000126317	1	1	5	Q9H1A4	Q9H1A4 [544-561]		0	1949.13175	High	High	7.395e-05	8.154e-14	4.64
False	High	[R].ILGSASPEEEQEKPILDRPTR.[I]	1xPhospho [S6(99.4)]	1.23073e-09	0.000126317	1	1	4	Q7Z422	Q7Z422 [102-122]	Q7Z422 1xPhospho [S107(99.4)]	0	2445.20211	High	High	7.395e-05	1.363e-10	4.09
False	High	[R].ILGSASPEEEQEKPILDRPTR.[I]		4.18887e-09	0.000126317	1	1	1	Q7Z422	Q7Z422 [102-122]		0	2365.23578	High	High	7.395e-05	5.081e-10	2.95
False	High	[R].QLSESESSLEMDDER.[Y]		1.31908e-09	0.000126317	1	1	1	Q16204	Q16204 [321-335]		0	1754.73851	High	High	7.395e-05	1.469e-10	3.2
False	High	[R].LLGPSAAADILQLSSSLPLQSR.[G]		6.82701e-10	0.000126317	1	1	3	Q7Z6Z7	Q7Z6Z7 [2580-2601]		0	2237.24997	High	High	7.395e-05	7.255e-11	4.49
False	High	[K].QLSFISPPTPQPK.[T]		1.98698e-07	0.000126317	1	1	2	O43395	O43395 [159-171]		0	1439.78929	High	High	7.395e-05	3.187e-08	3.13
False	High	[R].QLSLEGSGLGVEDLKDNTPSGK.[S]		1.14108e-07	0.000126317	1	1	1	Q9UMZ2	Q9UMZ2 [750-771]		1	2244.1354	High	High	7.395e-05	1.76e-08	4.01
False	High	[R].QLSLEGSGLGVEDLKDNTPSGK.[S]	1xPhospho [S3(100)]	7.77676e-11	0.000126317	1	1	1	Q9UMZ2	Q9UMZ2 [750-771]	Q9UMZ2 1xPhospho [S752(100)]	1	2324.10173	High	High	7.395e-05	7.047e-12	3.87
False	High	[R].QISLPDLSQEEPQLKTPALANEEALQK.[I]		1.76551e-08	0.000126317	1	1	2	Q15390	Q15390 [117-143]		1	2990.56807	High	High	7.395e-05	2.369e-09	4.38
False	High	[R].QISLSPSSGGHFVFQDGSGLTQIAQGAQVQLQHPGTPITVR.[E]	1xPhospho [S3(98.8)]	1.61943e-14	0.000126317	1	2	3	Q96L91	Q96L91 [179-219]	Q96L91 1xPhospho [S181(98.8)]	0	4324.15102	High	High	7.395e-05	6.951e-16	7.32
False	High	[R].LLKPGEEPSEYTDEEDTKDHNKQD.[-]	1xPhospho [T12(100)]	3.90006e-12	0.000126317	1	1	7	O15173	O15173 [200-223]	O15173 1xPhospho [T211(100)]	2	2897.23605	High	High	7.395e-05	2.825e-13	5.96
False	High	[R].LLKPGEEPSEYTDEEDTKDHNKQD.[-]	2xPhospho [S9(100); T12(100)]	5.58891e-07	0.000126317	1	1	1	O15173	O15173 [200-223]	O15173 2xPhospho [S208(100); T211(100)]	2	2977.20238	High	High	7.395e-05	9.657e-08	2.52
False	High	[K].QLPLEPESPSGQVGPRPAPPQEESPSSEAK.[S]	1xPhospho [S8(98.8)]	2.35682e-08	0.000126317	1	1	4	Q3KQU3	Q3KQU3 [63-92]	Q3KQU3 1xPhospho [S70(98.8)]	0	3205.50489	High	High	7.395e-05	3.236e-09	4.4
False	High	[R].QLPFRGDDGIFDDNFIEER.[K]		8.27843e-07	0.000126317	1	1	1	O60493	O60493 [100-118]		1	2283.06765	High	High	7.395e-05	1.476e-07	2.94
False	High	[K].QLEMENSPLLSPR.[S]		6.18515e-08	0.000126317	1	1	2	Q9HCM4	Q9HCM4 [511-523]		0	1513.7679	High	High	7.395e-05	9.111e-09	3.53
False	High	[K].QLEYQQLEDDKLSQK.[S]		3.24691e-07	0.000126317	1	1	1	Q9Y2J2	Q9Y2J2 [76-90]		1	1864.9287	High	High	7.395e-05	5.395e-08	4.29
False	High	[R].QLHLEGASLELSDDDTESK.[T]		1.02176e-16	0.000126317	1	1	6	P35580	P35580 [1945-1963]		0	2086.9775	High	High	7.395e-05	6.305e-16	4.98
False	High	[R].QLHLEGASLELSDDDTESK.[T]	1xPhospho [S12(100)]	7.60305e-13	0.000126317	1	1	4	P35580	P35580 [1945-1963]	P35580 1xPhospho [S1956(100)]	0	2166.94383	High	High	7.395e-05	4.881e-14	5.96
False	High	[K].LLLGSPSSLSPFSKR.[I]	1xPhospho [S5(100)]	4.95035e-07	0.000126317	1	1	4	Q9H165	Q9H165 [621-635]	Q9H165 1xPhospho [S625(100)]	1	1668.87205	High	High	7.395e-05	8.501e-08	3.5
False	High	[R].QLHLEGASLELSDDDTESKTSDVNETQPPQSE.[-]		2.43481e-11	0.000126317	1	1	3	P35580	P35580 [1945-1976]		1	3499.58306	High	High	7.395e-05	2.022e-12	6.09
False	High	[K].LLLGSPSSLSPFSK.[R]	1xPhospho [S5(99.6)]	2.75469e-08	0.000126317	1	1	7	Q9H165	Q9H165 [621-634]	Q9H165 1xPhospho [S625(99.6)]	0	1512.77094	High	High	7.395e-05	3.839e-09	4.07
False	High	[K].QLLAEESLPTTPFYFILGK.[H]		2.05167e-08	0.000126317	1	1	4	Q8IWA0	Q8IWA0 [683-701]		0	2167.16853	High	High	7.395e-05	2.786e-09	3.11
False	High	[R].LLLELNAVQHNPPGFPADEANSSPPLPGALSPLYGVPETNSPLGGK.[A]	1xPhospho [S22(99)]	2.91086e-09	0.000126317	1	1	1	P49023	P49023 [148-193]	P49023 1xPhospho [S169(99)]	0	4755.37058	High	High	7.395e-05	3.425e-10	4.73
False	High	[R].LLLELNAVQHNPPGFPADEANSSPPLPGALSPLYGVPETNSPLGGK.[A]		2.04091e-10	0.000126317	1	1	1	P49023	P49023 [148-193]		0	4675.40425	High	High	7.395e-05	1.973e-11	4.5
False	High	[R].IIIEELSLVAASPTLSPR.[Q]	1xPhospho [S16(100)]	5.67465e-10	0.000126317	1	1	14	Q16513	Q16513 [291-308]	Q16513 1xPhospho [S306(100)]	0	1989.06679	High	High	7.395e-05	5.936e-11	5.55
False	High	[R].QLSLSSSRSSEGSLGGQNSGIGGR.[S]		4.09105e-07	0.000126317	1	1	1	Q9UGP4	Q9UGP4 [231-254]		1	2321.144	High	High	7.395e-05	6.926e-08	2.73
False	High	[R].IIIEELSLVAASPTLSPR.[Q]		9.46967e-13	0.000126317	1	1	16	Q16513	Q16513 [291-308]		0	1909.10045	High	High	7.395e-05	6.202e-14	4.83
False	High	[R].QLLDSDEEQEEDEGR.[N]	1xPhospho [S5(100)]	1.67165e-09	0.000126317	1	1	1	Q9UNS1	Q9UNS1 [1169-1183]	Q9UNS1 1xPhospho [S1173(100)]	0	1871.71785	High	High	7.395e-05	1.891e-10	3.75
False	High	[K].QILEILNSTGVEYETFDILEDEEVR.[Q]		3.51302e-10	0.000126317	1	1	1	O76003	O76003 [266-290]		0	2954.4517	High	High	7.395e-05	3.535e-11	4.56
False	High	[K].IILDLISESPIKGR.[A]	1xPhospho [S9(100)]	6.86301e-08	0.000126317	1	1	10	P61978	P61978 [208-221]	P61978 1xPhospho [S216(100)]	1	1633.89245	High	High	7.395e-05	1.021e-08	3.34
False	High	[K].IILDLISESPIKGR.[A]		4.31164e-09	0.000126317	1	1	5	P61978	P61978 [208-221]		1	1553.92612	High	High	7.395e-05	5.242e-10	3.17
False	High	[R].LLLAEDSEEEVDFLSERR.[M]	1xPhospho [S7(100)]	1.49001e-11	0.000126317	1	1	4	Q14676	Q14676 [162-179]	Q14676 1xPhospho [S168(100)]	1	2230.0275	High	High	7.395e-05	1.196e-12	4.59
False	High	[R].LLLAEDSEEEVDFLSERR.[M]		8.40542e-10	0.000126317	1	1	5	Q14676	Q14676 [162-179]		1	2150.06117	High	High	7.395e-05	9.042e-11	2.2
False	High	[R].LLLAEDSEEEVDFLSER.[R]	1xPhospho [S7(100)]	1.21021e-11	0.000126317	1	1	19	Q14676	Q14676 [162-178]	Q14676 1xPhospho [S168(100)]	0	2073.92639	High	High	7.395e-05	9.565e-13	4.81
False	High	[R].LLLAEDSEEEVDFLSER.[R]		2.01851e-12	0.000126317	1	1	20	Q14676	Q14676 [162-178]		0	1993.96006	High	High	7.395e-05	1.399e-13	4.3
False	High	[R].QLLQTLQAAEGEAAAAAGAGAGAAAAGAEGPGSPGVPGSPPEAASEPPTGLR.[F]	2xPhospho [S33(100); S39(100)]	1.68221e-11	0.000126317	1	1	4	Q8N196	Q8N196 [34-85]	Q8N196 2xPhospho [S66(100); S72(100)]	0	4765.21423	High	High	7.395e-05	1.355e-12	3.39
False	High	[R].QLLTLSSELSQAR.[D]		2.50357e-07	0.000126317	1	1	2	P15311	P15311 [530-542]		0	1445.79583	High	High	7.395e-05	4.102e-08	3.56
False	High	[R].QLPALDGSLMGPESPPAQEEEAPVSPHKKPAPQKR.[R]	1xPhospho [S25(100)]	6.36973e-10	0.000126317	1	1	1	Q8N9T8	Q8N9T8 [615-649]	Q8N9T8 1xPhospho [S639(100)]	2	3796.8728	High	High	7.395e-05	6.72e-11	9.39
False	High	[R].QLLDSDEEQEEDEGR.[N]		1.2668e-09	0.000126317	1	1	1	Q9UNS1	Q9UNS1 [1169-1183]		0	1791.75152	High	High	7.395e-05	1.407e-10	3.79
False	High	[R].LLLPGELAKHAVSEGTK.[A]		8.35266e-08	0.000126317	4	15	2	Q16778; Q5QNW6; P58876; Q99880	Q16778 [101-117]; Q5QNW6 [101-117]; P58876 [101-117]; Q99880 [101-117]		1	1763.00616	High	High	7.395e-05	1.259e-08	3.03
False	High	[R].IIGATDSSGELMFLMK.[W]		4.85251e-08	0.000126317	1	2	1	Q13185	Q13185 [126-141]		0	1712.85976	High	High	7.395e-05	7.033e-09	3.11
False	High	[K].ILEYNNENDFLAGSPDAAIDSR.[Y]		9.62523e-09	0.000126317	1	1	1	A1L020	A1L020 [295-316]		0	2424.13137	High	High	7.395e-05	1.241e-09	3.58
False	High	[R].IIDVVYNASNNELVR.[T]		9.10881e-08	0.000126317	1	1	2	P62241	P62241 [78-92]		0	1718.90717	High	High	7.395e-05	1.382e-08	2.98
False	High	[K].QMDTVLSSSPDVLFDPINGLTPDEEALSNER.[I]	1xPhospho [T21(100)]	7.52767e-08	0.000126317	1	1	3	O75113	O75113 [250-280]	O75113 1xPhospho [T270(100)]	0	3469.57165	High	High	7.395e-05	1.124e-08	3.78
False	High	[K].QMDTVLSSSPDVLFDPINGLTPDEEALSNER.[I]	1xOxidation [M2]; 1xPhospho [S/T]	5.05278e-08	0.000126317	1	1	2	O75113	O75113 [250-280]		0	3485.56657	High	High	7.395e-05	7.349e-09	4.43
False	High	[R].QMFDFQGLIPGYTPTTVDSPLQKR.[S]	1xPhospho [S19(100)]	1.5679e-07	0.000126317	1	1	1	Q9P2D1	Q9P2D1 [2338-2361]	Q9P2D1 1xPhospho [S2356(100)]	1	2819.34739	High	High	7.395e-05	2.479e-08	3.78
False	High	[K].ILDPNTGEPAPVLSSPPPADVSTFLAFPSPEKLLR.[L]	1xPhospho [S29(100)]	1.50654e-09	0.000126317	1	1	3	P46060	P46060 [414-448]	P46060 1xPhospho [S442(100)]	1	3752.91867	High	High	7.395e-05	1.689e-10	3.84
False	High	[K].QMLESSGDPLPLSDQDVEPVLSAPESLQNLFNNR.[T]	1xOxidation [M2]	2.01007e-07	0.000126317	1	1	2	Q69YN4	Q69YN4 [1482-1515]		0	3755.80687	High	High	7.395e-05	3.224e-08	3.71
False	High	[K].ILDPNTGEPAPVLSSPPPADVSTFLAFPSPEK.[L]	2xPhospho [S29(100); S/T]	1.24503e-09	0.000126317	1	1	11	P46060	P46060 [414-445]	P46060 2xPhospho [S442(100); S/T]	0	3450.61576	High	High	7.395e-05	1.379e-10	4.17
False	High	[K].QMNMSPPPGNAGPVIMSIEEK.[M]		5.43824e-13	0.000126317	1	1	7	Q86U42	Q86U42 [146-166]		0	2227.05557	High	High	7.395e-05	3.41e-14	5.16
False	High	[K].QMNMSPPPGNAGPVIMSIEEK.[M]	1xOxidation [M]	5.50144e-13	0.000126317	1	1	22	Q86U42	Q86U42 [146-166]		0	2243.05049	High	High	7.395e-05	3.461e-14	4.89
False	High	[K].ILDPNTGEPAPVLSSPPPADVSTFLAFPSPEK.[L]	1xPhospho [S15(99.3)]	6.56323e-14	0.000126317	1	1	32	P46060	P46060 [414-445]	P46060 1xPhospho [S428(99.3)]	0	3370.64943	High	High	7.395e-05	3.618e-15	5.66
False	High	[K].ILDPNTGEPAPVLSSPPPADVSTFLAFPSPEK.[L]		2.52849e-16	0.000126317	1	1	27	P46060	P46060 [414-445]		0	3290.6831	High	High	7.395e-05	6.305e-16	7.04
False	High	[K].QMNMSPPPGNAGPVIMSIEEK.[M]	2xOxidation [M4; M]	2.7173e-11	0.000126317	1	1	19	Q86U42	Q86U42 [146-166]		0	2259.0454	High	High	7.395e-05	2.269e-12	4.43
False	High	[K].QMNMSPPPGNAGPVIMSIEEK.[M]	3xOxidation [M2; M4; M16]	8.88196e-11	0.000126317	1	1	4	Q86U42	Q86U42 [146-166]		0	2275.04032	High	High	7.395e-05	8.092e-12	4.71
False	High	[K].LLDLSDSTSVASFPSADETDGNLPESR.[I]	1xPhospho [S15(100)]	8.11483e-08	0.000126317	1	1	2	Q13464	Q13464 [1094-1120]	Q13464 1xPhospho [S1108(100)]	0	2903.283	High	High	7.395e-05	1.222e-08	3.98
False	High	[K].LLDLSDSTSVASFPSADETDGNLPESR.[I]		1.02083e-12	0.000126317	1	1	4	Q13464	Q13464 [1094-1120]		0	2823.31667	High	High	7.395e-05	6.709e-14	5.45
False	High	[K].LIDLESPTPESQK.[S]		2.17941e-07	0.000126317	1	1	3	O43166	O43166 [1544-1556]		0	1456.75297	High	High	7.395e-05	3.519e-08	3.18
False	High	[K].LLDFGSLSNLQVTQPTVGMNFKTPR.[G]	1xOxidation [M19]	6.2406e-09	0.000126317	1	1	2	P08708	P08708 [108-132]		1	2779.44473	High	High	7.395e-05	7.786e-10	3.75
False	High	[K].LLDFGSLSNLQVTQPTVGMNFKTPR.[G]		2.35804e-10	0.000126317	1	1	2	P08708	P08708 [108-132]		1	2763.44981	High	High	7.395e-05	2.313e-11	4.42
False	High	[K].LLDFGSLSNLQVTQPTVGMNFK.[T]	1xOxidation [M19]; 1xPhospho [S6(100)]	1.09298e-08	0.000126317	1	1	5	P08708	P08708 [108-129]	P08708 1xPhospho [S113(100)]	0	2505.2095	High	High	7.395e-05	1.419e-09	5.22
False	High	[K].LLDFGSLSNLQVTQPTVGMNFK.[T]	1xPhospho [S6(100)]	9.93858e-10	0.000126317	1	1	3	P08708	P08708 [108-129]	P08708 1xPhospho [S113(100)]	0	2489.21459	High	High	7.395e-05	1.083e-10	5.22
False	High	[K].LLDFGSLSNLQVTQPTVGMNFK.[T]	1xOxidation [M19]	2.2777e-10	0.000126317	1	1	8	P08708	P08708 [108-129]		0	2425.24317	High	High	7.395e-05	2.22e-11	3.28
False	High	[K].LLDFGSLSNLQVTQPTVGMNFK.[T]		8.02576e-10	0.000126317	1	1	4	P08708	P08708 [108-129]		0	2409.24826	High	High	7.395e-05	8.613e-11	4.67
False	High	[R].ILDEIEEHNIKIYHLPDAESDEDEDFKEQTR.[L]	1xPhospho [S20(100)]	1.81248e-09	0.000126317	1	1	6	Q15019	Q15019 [199-229]	Q15019 1xPhospho [S218(100)]	2	3850.73311	High	High	7.395e-05	2.064e-10	5.05
False	High	[K].QMDTVLSSSPDVLFDPINGLTPDEEALSNER.[I]	1xOxidation [M2]	5.45256e-12	0.000126317	1	1	2	O75113	O75113 [250-280]		0	3405.60024	High	High	7.395e-05	4.044e-13	4.75
False	High	[R].LLEDSDSEDEAAPSPLQPALRPNPTAILDEAPKPK.[R]	1xPhospho [S5(99)]	1.33441e-09	0.000126317	1	1	3	Q9BW85	Q9BW85 [207-241]	Q9BW85 1xPhospho [S211(99)]	0	3804.85792	High	High	7.395e-05	1.488e-10	4.94
False	High	[R].LLEDSDSEDEAAPSPLQPALRPNPTAILDEAPKPK.[R]	2xPhospho [S5(100); S7(100)]	3.80095e-13	0.000126317	1	1	7	Q9BW85	Q9BW85 [207-241]	Q9BW85 2xPhospho [S211(100); S213(100)]	0	3884.82425	High	High	7.395e-05	2.324e-14	6.98
False	High	[R].LLEDSEESSEETVSR.[A]		3.33676e-12	0.000126317	1	1	3	O60231	O60231 [99-113]		0	1709.77119	High	High	7.395e-05	2.395e-13	3.69
False	High	[R].QISQDVKLEPDILLR.[A]		1.87544e-07	0.000126317	1	1	2	Q01433	Q01433 [166-180]		1	1767.00107	High	High	7.395e-05	3.008e-08	3.36
False	High	[R].QLSSGVSEIR.[H]	1xDehydrated [S3(100)]	1.1477e-07	0.000126317	1	1	2	P04792	P04792 [80-89]	P04792 1xDehydrated [S82(100)]	0	1057.56365	High	High	7.395e-05	1.773e-08	3.32
False	High	[K].ILESLKNMTVEQLLTGSPTSPTVEPEKPTR.[E]		3.25197e-13	0.000126317	1	1	1	Q9C0C9	Q9C0C9 [820-849]		1	3295.74538	High	High	7.395e-05	1.962e-14	3.83
False	High	[R].QLSSSSSYSGDISR.[H]		1.3692e-08	0.000126317	1	1	1	P33527	P33527 [913-926]		0	1473.68159	High	High	7.395e-05	1.805e-09	3.48
False	High	[R].ILEQQNSSRTLEK.[N]		8.08931e-07	0.000126317	1	1	2	Q16181	Q16181 [417-429]		1	1545.82311	High	High	7.395e-05	1.439e-07	2.98
False	High	[R].QLSSSSSYSGDISR.[H]	1xPhospho [S3(100)]	3.31409e-08	0.000126317	1	1	2	P33527	P33527 [913-926]	P33527 1xPhospho [S915(100)]	0	1553.64792	High	High	7.395e-05	4.675e-09	3.71
False	High	[K].IIEQLSPQAATSR.[D]		6.45737e-07	0.000126317	1	2	1	Q03468	Q03468 [153-165]		0	1413.76962	High	High	7.395e-05	1.127e-07	3.03
False	High	[R].LLEPPVLTLDPNDENLILEIPDEKEEATSNSPSKESK.[K]	1xPhospho [S31(97)]	1.55887e-07	0.000126317	1	1	1	P21675	P21675 [494-530]	P21675 1xPhospho [S524(97)]	2	4184.04215	High	High	7.395e-05	2.466e-08	3.95
False	High	[K].QITQEEDDSDEEVAPENFFSLPEK.[A]		4.75661e-09	0.000126317	1	1	1	Q92733	Q92733 [259-282]		0	2796.23702	High	High	7.395e-05	5.807e-10	4.03
False	High	[K].QITQEEDDSDEEVAPENFFSLPEK.[A]	1xPhospho [S9(100)]	6.82701e-10	0.000126317	1	1	7	Q92733	Q92733 [259-282]	Q92733 1xPhospho [S267(100)]	0	2876.20335	High	High	7.395e-05	7.217e-11	6.04
False	High	[K].LLELTSSYSPDVSDYKEGR.[I]		2.25746e-09	0.000126317	1	1	2	P38432	P38432 [481-499]		1	2159.05027	High	High	7.395e-05	2.604e-10	3.71
False	High	[K].ILEYNNENDFLAGSPDAAIDSR.[Y]	1xPhospho [S14(100)]	3.50198e-09	0.000126317	1	1	4	A1L020	A1L020 [295-316]	A1L020 1xPhospho [S308(100)]	0	2504.0977	High	High	7.395e-05	4.192e-10	4.97
False	High	[R].ILELTPEPDRPR.[I]		3.10025e-07	0.000126317	1	1	5	Q14004	Q14004 [1242-1253]		0	1435.79035	High	High	7.395e-05	5.154e-08	2.88
False	High	[R].QLTVQMMQNPQILAALQER.[L]		8.30454e-08	0.000126317	1	1	1	P55209	P55209 [37-55]		0	2212.15767	High	High	7.395e-05	1.251e-08	3.78
False	High	[K].QIVGTPVNSEDSDTR.[Q]		6.4811e-10	0.000126317	1	1	1	Q5QJE6	Q5QJE6 [228-242]		0	1617.77147	High	High	7.395e-05	6.847e-11	3.23
False	High	[R].ILEGPQQSLSGSPLQPIPASPPPQIPPGLRPR.[F]	2xPhospho [S20(100); S]	2.82798e-09	0.000126317	1	1	5	O15446	O15446 [117-148]	O15446 2xPhospho [S136(100); S]	0	3484.77533	High	High	7.395e-05	3.327e-10	3.53
False	High	[R].ILEGPQQSLSGSPLQPIPASPPPQIPPGLRPR.[F]	1xPhospho [S20(100)]	8.76141e-14	0.000126317	1	1	11	O15446	O15446 [117-148]	O15446 1xPhospho [S136(100)]	0	3404.809	High	High	7.395e-05	4.894e-15	5.11
False	High	[R].ILEGPQQSLSGSPLQPIPASPPPQIPPGLRPR.[F]		2.84162e-18	0.000126317	1	1	7	O15446	O15446 [117-148]		0	3324.84267	High	High	7.395e-05	6.305e-16	6.28
False	High	[K].QLVNNKDTTSFEDISPQGVSDDSSTGSR.[V]		6.94998e-12	0.000126317	1	1	1	Q3V6T2	Q3V6T2 [1552-1579]		1	2984.37156	High	High	7.395e-05	5.249e-13	4.42
False	High	[R].IIEENIPELLSLNLSNNR.[L]		1.58196e-08	0.000126317	1	1	1	Q9UBU9	Q9UBU9 [259-276]		0	2081.12371	High	High	7.395e-05	2.113e-09	3.54
False	High	[K].LLEENETEAVTVPTPSPTPVR.[S]	1xPhospho [S16(100)]	2.95398e-10	0.000126317	1	1	6	Q9UHR4	Q9UHR4 [399-419]	Q9UHR4 1xPhospho [S414(100)]	0	2359.14286	High	High	7.395e-05	2.934e-11	4.5
False	High	[K].LLEEMDQEFGVSTLVEEEFGQR.[R]		7.20658e-07	0.000126317	1	1	1	O43290	O43290 [223-244]		0	2585.20757	High	High	7.395e-05	1.269e-07	2.61
False	High	[K].QMDTVLSSSPDVLFDPINGLTPDEEALSNER.[I]		1.45215e-12	0.000126317	1	1	2	O75113	O75113 [250-280]		0	3389.60532	High	High	7.395e-05	9.828e-14	3.89
False	High	[R].LLEDSEESSEETVSR.[A]	1xPhospho [S5(100)]	1.47213e-09	0.000126317	1	1	4	O60231	O60231 [99-113]	O60231 1xPhospho [S103(100)]	0	1789.73752	High	High	7.395e-05	1.655e-10	4.02
False	High	[R].LLELKSPTELMK.[S]	1xPhospho [S6(99.7)]	5.60654e-08	0.000126317	1	1	5	Q5VT06	Q5VT06 [2455-2466]	Q5VT06 1xPhospho [S2460(99.7)]	1	1481.7685	High	High	7.395e-05	8.218e-09	4.28
False	High	[K].QASLPVSGSVAGDFVK.[K]		4.82707e-10	0.000126317	1	1	2	Q9Y3S1	Q9Y3S1 [1860-1875]		0	1561.82205	High	High	7.395e-05	4.994e-11	4.24
False	High	[R].QLEHVMDSAAEDPQSPKTPPHFQTHLAK.[L]	2xPhospho [S15(100); T18(100)]	5.75272e-07	0.000126317	1	1	4	Q9NS87	Q9NS87 [1127-1154]	Q9NS87 2xPhospho [S1141(100); T1144(100)]	1	3299.45922	High	High	7.395e-05	9.982e-08	3.82
False	High	[R].ILLPSFQDSEDDDDILPNMDKNPTTPSSVIFPLVK.[T]		7.19139e-10	0.000126317	1	1	1	Q6P0N0	Q6P0N0 [1000-1034]		1	3900.94633	High	High	7.395e-05	7.666e-11	3.73
False	High	[K].LLSPQMSGEEEDSDLAAK.[L]		5.79507e-13	0.000126317	1	1	1	P42858	P42858 [1868-1885]		0	1919.89026	High	High	7.395e-05	3.658e-14	4.31
False	High	[R].QFGFIVLTTSAGIMDHEEAR.[R]		1.56872e-09	0.000126317	1	1	2	P62244	P62244 [98-117]		0	2222.09103	High	High	7.395e-05	1.765e-10	3.48
False	High	[R].LISLTDENALSGNEELTVK.[I]		8.55682e-12	0.000126317	1	1	2	P14625	P14625 [117-135]		0	2046.06011	High	High	7.395e-05	6.592e-13	3.93
False	High	[K].QFKDLFDLNSSEEDDTEGFSER.[G]		2.86987e-10	0.000126317	1	1	5	Q9Y3T9	Q9Y3T9 [663-684]		1	2608.13216	High	High	7.395e-05	2.856e-11	4.32
False	High	[K].QFKDLFDLNSSEEDDTEGFSER.[G]	1xPhospho [S10(99.4)]	3.87357e-08	0.000126317	1	1	2	Q9Y3T9	Q9Y3T9 [663-684]	Q9Y3T9 1xPhospho [S672(99.4)]	1	2688.09849	High	High	7.395e-05	5.533e-09	3.89
False	High	[R].ILSISADIETIGEILKK.[I]		2.80285e-08	0.000126317	1	1	2	P61978	P61978 [87-103]		1	1843.07866	High	High	7.395e-05	3.91e-09	3.35
False	High	[K].QFKDLFDLNSSEEDDTEGFSER.[G]	2xPhospho [S10(100); S11(100)]	3.77317e-07	0.000126317	1	1	2	Q9Y3T9	Q9Y3T9 [663-684]	Q9Y3T9 2xPhospho [S672(100); S673(100)]	1	2768.06482	High	High	7.395e-05	6.368e-08	4.13
False	High	[R].LLSFSPEEFPTLK.[A]	1xPhospho [S5(100)]	8.27843e-07	0.000126317	1	1	3	Q5JSZ5	Q5JSZ5 [164-176]	Q5JSZ5 1xPhospho [S168(100)]	0	1587.7706	High	High	7.395e-05	1.473e-07	2.93
False	High	[R].LLSFSPEEFPTLK.[A]		8.95229e-08	0.000126317	1	1	3	Q5JSZ5	Q5JSZ5 [164-176]		0	1507.80427	High	High	7.395e-05	1.356e-08	2.96
False	High	[K].QFSPTMSPTLSSITQGVPLDTSK.[L]	1xPhospho [S3(99.1)]	5.32247e-08	0.000126317	1	1	2	Q53ET0	Q53ET0 [454-476]	Q53ET0 1xPhospho [S456(99.1)]	0	2502.18335	High	High	7.395e-05	7.76e-09	3.73
False	High	[K].QFSPTMSPTLSSITQGVPLDTSK.[L]	1xOxidation [M6]; 1xPhospho [S3(100)]	8.40106e-08	0.000126317	1	1	3	Q53ET0	Q53ET0 [454-476]	Q53ET0 1xPhospho [S456(100)]	0	2518.17826	High	High	7.395e-05	1.267e-08	4.27
False	High	[K].LLSESAQPLKKVEEEQEADEEDVSEEEAESK.[E]	1xPhospho [S24(100)]	5.78627e-18	0.000126317	1	1	3	Q9H3N1	Q9H3N1 [224-254]	Q9H3N1 1xPhospho [S247(100)]	2	3584.58986	High	High	7.395e-05	6.305e-16	8.74
False	High	[K].QFYDQALQQAVVDDDANNAK.[A]		9.0849e-09	0.000126317	1	1	1	P60033	P60033 [125-144]		0	2253.04183	High	High	7.395e-05	1.167e-09	4.51
False	High	[K].QGAIYHGLATLLNQPSPMMQR.[I]		4.99992e-12	0.000126317	1	1	5	P55196	P55196 [1092-1112]		0	2326.17947	High	High	7.395e-05	3.694e-13	4.92
False	High	[R].ILSDVTHSAVFGVPASK.[S]	1xPhospho [S3(100)]	7.29412e-09	0.000126317	1	1	3	Q2M2I8	Q2M2I8 [635-651]	Q2M2I8 1xPhospho [S637(100)]	0	1807.89899	High	High	7.395e-05	9.188e-10	4.25
False	High	[K].QGAIYHGLATLLNQPSPMMQR.[I]	1xOxidation [M]	1.24503e-09	0.000126317	1	1	5	P55196	P55196 [1092-1112]		0	2342.17438	High	High	7.395e-05	1.375e-10	5.12
False	High	[K].QGAIYHGLATLLNQPSPMMQR.[I]	2xOxidation [M18; M19]	2.70735e-08	0.000126317	1	1	2	P55196	P55196 [1092-1112]		0	2358.1693	High	High	7.395e-05	3.747e-09	3.56
False	High	[K].QGAIYHGLATLLNQPSPMMQR.[I]	1xOxidation [M]; 1xPhospho [S16(100)]	3.42198e-09	0.000126317	1	1	4	P55196	P55196 [1092-1112]	P55196 1xPhospho [S1107(100)]	0	2422.14071	High	High	7.395e-05	4.088e-10	5.45
False	High	[K].QGGGGGGGSVPGIER.[M]		1.38948e-09	0.000126317	1	1	1	P52272	P52272 [389-403]		0	1284.6291	High	High	7.395e-05	1.552e-10	3.93
False	High	[K].QGGSQPSSFSPGQSQVTPQDQEK.[A]	1xPhospho [S10(97.5)]	1.73974e-07	0.000126317	1	1	2	Q9H0L4	Q9H0L4 [554-576]	Q9H0L4 1xPhospho [S563(97.5)]	0	2484.06747	High	High	7.395e-05	2.763e-08	4.26
False	High	[R].QGLAETASPVAVSLR.[S]	1xPhospho [S8(100)]	1.02246e-07	0.000126317	1	1	1	Q15154	Q15154 [854-868]	Q15154 1xPhospho [S861(100)]	0	1578.78871	High	High	7.395e-05	1.56e-08	4.02
False	High	[K].LLSASQLSAEEEEEKQAE.[-]		5.7587e-11	0.000126317	1	1	2	P17509	P17509 [207-224]		1	1990.94514	High	High	7.395e-05	5.086e-12	4.2
False	High	[K].QGIETPEDQNDLR.[K]		5.78605e-07	0.000126317	1	1	1	Q15637	Q15637 [228-240]		0	1514.70814	High	High	7.395e-05	1.008e-07	2.65
False	High	[K].LLSPQMSGEEEDSDLAAK.[L]	1xOxidation [M6]	4.59455e-09	0.000126317	1	1	2	P42858	P42858 [1868-1885]		0	1935.88518	High	High	7.395e-05	5.602e-10	2.93
False	High	[R].QESTVSFNPYEPELAPWAADKGPQR.[E]	1xPhospho [S/T/Y]	8.90072e-08	0.000126317	1	1	1	P43405	P43405 [314-338]		1	2897.31418	High	High	7.395e-05	1.347e-08	3.72
False	High	[R].QESDPEDDDVKKPALQSSVVATSKER.[T]	1xPhospho [S3(100)]	3.75919e-15	0.000126317	1	1	4	Q9H307	Q9H307 [98-123]	Q9H307 1xPhospho [S100(100)]	2	2938.36773	High	High	7.395e-05	6.305e-16	6.35
False	High	[R].QESDPEDDDVKKPALQSSVVATSKER.[T]		1.5679e-07	0.000126317	1	1	2	Q9H307	Q9H307 [98-123]		2	2858.4014	High	High	7.395e-05	2.478e-08	3.94
False	High	[R].QAVDQIKSQEQLAAELAEYTAK.[I]	1xPhospho [Y/T/S]	1.20895e-07	0.000126317	1	1	2	P15311	P15311 [406-427]		1	2514.21234	High	High	7.395e-05	1.867e-08	3.62
False	High	[R].ILTVTPSNQLQGLPLTPPVVVTHGVQIVHSSGELFQEYR.[Y]		8.71094e-14	0.000126317	1	1	1	Q96T58	Q96T58 [3269-3307]		0	4254.29212	High	High	7.395e-05	4.873e-15	5.61
False	High	[R].ILTVEDHYYEGGIGEAVSSAVVGEPGITVTHLAVNRVPR.[S]		9.68603e-11	0.000126317	1	1	1	P29401	P29401 [556-594]		1	4105.13528	High	High	7.395e-05	8.914e-12	5.69
False	High	[K].QAVEMKNDKSEEEQSSSSVK.[K]	1xPhospho [S10(100)]	3.49097e-08	0.000126317	1	1	1	P07910	P07910 [224-243]	P07910 1xPhospho [S233(100)]	2	2320.00103	High	High	7.395e-05	4.936e-09	3.13
False	High	[R].QAVGGAGPPNPAINGSAPR.[D]		3.67145e-13	0.000126317	1	1	1	P29353	P29353 [438-456]		0	1730.89326	High	High	7.395e-05	2.237e-14	4.0
False	High	[K].QDDSPPRPIIGPALPPGFIK.[S]	1xPhospho [S4(100)]	4.29809e-08	0.000126317	1	1	7	Q8IXQ4	Q8IXQ4 [102-121]	Q8IXQ4 1xPhospho [S105(100)]	0	2195.12603	High	High	7.395e-05	6.155e-09	4.14
False	High	[R].IITITGTQDQIQNAQYLLQNSVK.[Q]		6.27676e-09	0.000126317	1	1	2	P61978	P61978 [434-456]		0	2589.38826	High	High	7.395e-05	7.836e-10	5.12
False	High	[R].LLTFQGSELSPELQAAMAGGGPEPLPLPPARSPSQESIGAR.[S]	1xPhospho [S32(99.4)]	2.87742e-09	0.000126317	1	1	3	Q8WXE0	Q8WXE0 [664-704]	Q8WXE0 1xPhospho [S695(99.4)]	1	4237.0999	High	High	7.395e-05	3.387e-10	5.86
False	High	[R].ILTEAEIDAHLVALAERD.[-]		6.59441e-10	0.000126317	1	1	4	P60900	P60900 [229-246]		1	1979.0444	High	High	7.395e-05	6.985e-11	4.15
False	High	[K].QDSSTGSYSINFVQNPNNNR.[-]		2.21571e-14	0.000126317	1	1	2	Q99614	Q99614 [273-292]		0	2242.01193	High	High	7.395e-05	1.141e-15	4.45
False	High	[R].QEAIPDLEDSPPVSDSEEQQESAR.[A]	1xPhospho [S10(100)]	1.40121e-08	0.000126317	1	1	1	Q9BTC0	Q9BTC0 [796-819]	Q9BTC0 1xPhospho [S805(100)]	0	2736.15198	High	High	7.395e-05	1.857e-09	4.77
False	High	[R].LIRPEYAWIVQPVSGAVYDRPGASPK.[R]	1xPhospho [S24(100)]	1.00541e-09	0.000126317	1	1	1	Q12769	Q12769 [1134-1159]	Q12769 1xPhospho [S1157(100)]	0	2949.50225	High	High	7.395e-05	1.093e-10	4.34
False	High	[R].QEAIPDLEDSPPVSDSEEQQESAR.[A]	2xPhospho [S10(100); S14(100)]	6.49816e-09	0.000126317	1	1	2	Q9BTC0	Q9BTC0 [796-819]	Q9BTC0 2xPhospho [S805(100); S809(100)]	0	2816.11831	High	High	7.395e-05	8.142e-10	5.42
False	High	[R].LLSSNEDDANILSSPTDR.[S]	1xPhospho [S14(99.7)]	4.49425e-13	0.000126317	1	1	3	O75448	O75448 [860-877]	O75448 1xPhospho [S873(99.7)]	0	2026.89648	High	High	7.395e-05	2.784e-14	5.72
False	High	[R].LLSSNEDDANILSSPTDR.[S]		2.19546e-13	0.000126317	1	1	1	O75448	O75448 [860-877]		0	1946.93015	High	High	7.395e-05	1.286e-14	4.88
False	High	[K].QEKPAEKPAETPVATSPTATDSTSGDSSR.[S]		1.99953e-09	0.000126317	1	1	3	P54727	P54727 [145-173]		0	2945.39704	High	High	7.395e-05	2.285e-10	3.21
False	High	[K].QEKPAEKPAETPVATSPTATDSTSGDSSR.[S]	1xPhospho [S16(100)]	2.38042e-13	0.000126317	1	1	8	P54727	P54727 [145-173]	P54727 1xPhospho [S160(100)]	0	3025.36337	High	High	7.395e-05	1.403e-14	6.86
False	High	[K].QEKPAEKPAETPVATSPTATDSTSGDSSR.[S]	2xPhospho [T11(100); T/S]	2.87742e-09	0.000126317	1	1	2	P54727	P54727 [145-173]	P54727 2xPhospho [T155(100); T/S]	0	3105.3297	High	High	7.395e-05	3.386e-10	2.62
False	High	[R].LLSRASPATPAGHPVSGLLLR.[A]	1xPhospho [S6(98.8)]	9.84514e-07	0.000126317	1	1	1	Q9HCM7	Q9HCM7 [785-805]	Q9HCM7 1xPhospho [S790(98.8)]	1	2193.19036	High	High	7.395e-05	1.777e-07	3.34
False	High	[R].ILSQSTDSLNMR.[N]	1xOxidation [M11]	8.52106e-07	0.000126317	1	1	7	Q92974	Q92974 [170-181]		0	1380.67875	High	High	7.395e-05	1.523e-07	2.49
False	High	[K].QEQINTEPLEDTVLSPTK.[K]		9.10881e-08	0.000126317	1	1	1	O15446	O15446 [271-288]		0	2042.02881	High	High	7.395e-05	1.383e-08	3.2
False	High	[K].QERLSPEVAPPAHR.[R]	1xPhospho [S5(100)]	1.18133e-07	0.000126317	1	1	3	Q8TAD8	Q8TAD8 [31-44]	Q8TAD8 1xPhospho [S35(100)]	1	1666.80609	High	High	7.395e-05	1.827e-08	3.47
False	High	[R].QESDPEDDDVKKPALQSSVVATSK.[E]		1.49393e-10	0.000126317	1	1	2	Q9H307	Q9H307 [98-121]		1	2573.2577	High	High	7.395e-05	1.42e-11	3.25
False	High	[R].QESDPEDDDVKKPALQSSVVATSK.[E]	1xPhospho [S3(100)]	2.1326e-14	0.000126317	1	1	5	Q9H307	Q9H307 [98-121]	Q9H307 1xPhospho [S100(100)]	1	2653.22403	High	High	7.395e-05	1.074e-15	5.47
False	High	[R].QEEEQDLDGEKGPSSEGPEEEDGEGFSFKYSPGK.[L]		4.65036e-11	0.000126317	1	1	1	P84157	P84157 [114-147]		2	3717.58346	High	High	7.395e-05	4.048e-12	5.4
False	High	[R].ILIPSDIESSKSSTR.[R]		4.95035e-07	0.000126317	1	1	1	P30414	P30414 [459-473]		1	1632.88029	High	High	7.395e-05	8.486e-08	2.6
False	High	[R].LIRGPGENGDDS.[-]	1xPhospho [S12(100)]	1.73061e-09	0.000126317	1	1	4	Q6IBS0	Q6IBS0 [338-349]	Q6IBS0 1xPhospho [S349(100)]	1	1309.542	High	High	7.395e-05	1.965e-10	4.82
False	High	[R].LLREELQLLQEQGSYVGEVVR.[A]		5.07135e-11	0.000126317	1	1	3	P62195	P62195 [58-78]		1	2458.33001	High	High	7.395e-05	4.439e-12	5.61
False	High	[K].QKEDVEVVGGSDGEGAIGLSSDPK.[S]	1xPhospho [S11(100)]	2.31024e-09	0.000126317	1	1	1	Q8NHZ8	Q8NHZ8 [32-55]	Q8NHZ8 1xPhospho [S42(100)]	1	2453.10793	High	High	7.395e-05	2.671e-10	5.22
False	High	[K].LLPENNVLSPLPSQAMDDLMLSPDDIEQWFTEDPGPDEAPR.[M]	2xOxidation [M16; M20]; 1xPhospho [S/T]	1.79073e-07	0.000126317	1	1	7	P04637	P04637 [25-65]		0	4704.10451	High	High	7.395e-05	2.851e-08	2.29
False	High	[K].LLPENNVLSPLPSQAMDDLMLSPDDIEQWFTEDPGPDEAPR.[M]	2xOxidation [M16; M20]	3.26572e-07	0.000126317	1	1	4	P04637	P04637 [25-65]		0	4624.13818	High	High	7.395e-05	5.448e-08	3.34
False	High	[K].LLPENNVLSPLPSQAMDDLMLSPDDIEQWFTEDPGPDEAPR.[M]	1xOxidation [M16]	9.02786e-07	0.000126317	1	1	1	P04637	P04637 [25-65]		0	4608.14327	High	High	7.395e-05	1.624e-07	1.48
False	High	[K].LLPENNVLSPLPSQAMDDLMLSPDDIEQWFTEDPGPDEAPR.[M]	2xOxidation [M16; M20]; 1xDehydrated [S/T]	5.00788e-07	0.000126317	1	1	1	P04637	P04637 [25-65]		0	4606.12762	High	High	7.395e-05	8.631e-08	2.22
False	High	[R].LLPEGEETLESDDEKDEHTSK.[K]	1xPhospho [S11(100)]	2.07551e-08	0.000126317	1	1	5	Q8N6N3	Q8N6N3 [148-168]	Q8N6N3 1xPhospho [S158(100)]	1	2481.05523	High	High	7.395e-05	2.819e-09	4.74
False	High	[R].LLPEGEETLESDDEKDEHTSK.[K]		1.96415e-07	0.000126317	1	1	4	Q8N6N3	Q8N6N3 [148-168]		1	2401.0889	High	High	7.395e-05	3.145e-08	2.66
False	High	[K].QKFNDSEGDDTEETEDYR.[Q]	1xPhospho [S6(100)]	2.41952e-09	0.000126317	1	1	3	Q9NYF8	Q9NYF8 [392-409]	Q9NYF8 1xPhospho [S397(100)]	1	2257.84049	High	High	7.395e-05	2.818e-10	3.45
False	High	[K].QKKVVEAVNSDSDSEFGIPK.[K]	1xPhospho [S12(100)]	1.65159e-07	0.000126317	1	1	1	Q02880	Q02880 [1513-1532]	Q02880 1xPhospho [S1524(100)]	2	2257.07478	High	High	7.395e-05	2.621e-08	3.96
False	High	[R].QKIAEEIGIEGSDDDALVTGEQDEELSR.[W]	1xPhospho [S12(100)]	7.12749e-09	0.000126317	1	1	2	Q9Y5B6	Q9Y5B6 [284-311]	Q9Y5B6 1xPhospho [S295(100)]	1	3126.39982	High	High	7.395e-05	8.959e-10	5.11
False	High	[K].QKSDAEEDGGTVSQEEEDRKPK.[A]		7.90451e-07	0.000126317	1	1	2	P27824	P27824 [552-573]		2	2462.12774	High	High	7.395e-05	1.403e-07	2.49
False	High	[K].QKSDAEEDGGTVSQEEEDRKPK.[A]	1xPhospho [S3(100)]	9.8295e-12	0.000126317	1	1	7	P27824	P27824 [552-573]	P27824 1xPhospho [S554(100)]	2	2542.09407	High	High	7.395e-05	7.621e-13	6.35
False	High	[R].IINEPTAAAIAYGLDR.[RT]		9.16159e-08	0.000126317	2	2	3	P17066; P0DMV9	P17066 [174-189]; P0DMV9 [172-187]		0	1687.90136	High	High	7.395e-05	1.388e-08	3.21
False	High	[K].QKSDAEEDGGTVSQEEEDRKPK.[A]	2xPhospho [S3(100); S13(100)]	1.04087e-09	0.000126317	1	1	5	P27824	P27824 [552-573]	P27824 2xPhospho [S554(100); S564(100)]	2	2622.06041	High	High	7.395e-05	1.134e-10	5.36
False	High	[R].IINEPTAAAIAYGLDKK.[GV]		9.54465e-10	0.000126317	1	2	1	P11142	P11142 [172-188]		1	1787.99018	High	High	7.395e-05	1.039e-10	4.09
False	High	[K].ILNDLSSDAPGVPR.[I]		3.17273e-07	0.000126317	1	1	1	P16220	P16220 [137-150]		0	1453.76453	High	High	7.395e-05	5.258e-08	3.16
False	High	[K].QKSEEPSVSIPFLQTALLR.[S]	1xPhospho [S3(99.5)]	4.53941e-07	0.000126317	1	1	2	Q5SW79	Q5SW79 [444-462]	Q5SW79 1xPhospho [S446(99.5)]	1	2223.14208	High	High	7.395e-05	7.754e-08	2.22
False	High	[K].ILLVDSPGMGNADDEQQEEGTSSKQVVK.[Q]	1xPhospho [S6(100)]	5.70753e-10	0.000126317	1	1	1	Q9UKN8	Q9UKN8 [606-633]	Q9UKN8 1xPhospho [S611(100)]	1	3054.39732	High	High	7.395e-05	5.976e-11	3.84
False	High	[K].ILLVDSPGMGNADDEQQEEGTSSK.[Q]	1xOxidation [M9]; 1xPhospho [S6(100)]	4.4357e-07	0.000126317	1	1	2	Q9UKN8	Q9UKN8 [606-629]	Q9UKN8 1xPhospho [S611(100)]	0	2616.10186	High	High	7.395e-05	7.543e-08	3.44
False	High	[K].ILLVDSPGMGNADDEQQEEGTSSK.[Q]	1xPhospho [S6(100)]	6.98662e-10	0.000126317	1	1	2	Q9UKN8	Q9UKN8 [606-629]	Q9UKN8 1xPhospho [S611(100)]	0	2600.10695	High	High	7.395e-05	7.409e-11	4.48
False	High	[R].QLADLENLAFVTDGNFDSASSLNSDNLDAGNR.[Q]		3.30882e-13	0.000126317	1	1	2	Q7Z2T5	Q7Z2T5 [87-118]		0	3383.56221	High	High	7.395e-05	2e-14	6.34
False	High	[R].ILLSQTTGVAIPLHASSLDDVSLASTPK.[R]		3.33502e-10	0.000126317	1	1	1	P12270	P12270 [616-643]		0	2834.55096	High	High	7.395e-05	3.346e-11	4.36
False	High	[K].QIASQFPPPPTPPAMESQPLKPVPANVAPQSPPAVK.[A]	1xPhospho [S31(100)]	2.6455e-08	0.000126317	1	1	1	Q70E73	Q70E73 [864-899]	Q70E73 1xPhospho [S894(100)]	0	3793.93869	High	High	7.395e-05	3.674e-09	3.1
False	High	[R].LLPIDGANDLFFQPPPLTPTSK.[V]		1.95284e-07	0.000126317	1	1	6	O60502	O60502 [692-713]		0	2381.27512	High	High	7.395e-05	3.13e-08	3.07
False	High	[K].QKADVTLSALNDSDANSDVVDIEGLGETPPAK.[K]		4.75908e-11	0.000126317	1	1	1	Q8IXM2	Q8IXM2 [134-165]		1	3269.60195	High	High	7.395e-05	4.158e-12	4.95
False	High	[K].QHYLSSEDEPDDNPDVLDSR.[I]		5.62422e-09	0.000126317	1	1	1	Q8NFC6	Q8NFC6 [2775-2794]		0	2331.00075	High	High	7.395e-05	6.976e-10	3.85
False	High	[R].LLPQGTVIFEDISIEHFEGTVTK.[V]		1.64293e-09	0.000126317	1	1	2	O75534	O75534 [247-269]		0	2573.34975	High	High	7.395e-05	1.858e-10	3.24
False	High	[K].LIRDFQEYVEPGEDFPASPQRR.[N]	1xPhospho [S18(100)]	3.37203e-08	0.000126317	1	1	6	Q9Y6G9	Q9Y6G9 [190-211]	Q9Y6G9 1xPhospho [S207(100)]	2	2729.27192	High	High	7.395e-05	4.77e-09	3.82
False	High	[K].LIRDFQEYVEPGEDFPASPQRR.[N]		5.74656e-14	0.000126317	1	1	9	Q9Y6G9	Q9Y6G9 [190-211]		2	2649.30559	High	High	7.395e-05	3.155e-15	4.6
False	High	[K].LIRDFQEYVEPGEDFPASPQR.[R]		3.96413e-08	0.000126317	1	1	2	Q9Y6G9	Q9Y6G9 [190-210]		1	2493.20448	High	High	7.395e-05	5.666e-09	3.74
False	High	[R].ILQQSVVKTYEDMTLEELEDHEDEFNEEDER.[A]	1xPhospho [T/Y/S]	3.90829e-09	0.000126317	1	1	1	Q9H2J4	Q9H2J4 [39-69]		1	3892.66304	High	High	7.395e-05	4.717e-10	4.76
False	High	[K].LLQQQQAVPVPPAPSSPPPLWAGLAK.[Q]	1xPhospho [S16(100)]	4.69449e-14	0.000126317	1	1	5	O75420	O75420 [741-766]	O75420 1xPhospho [S756(100)]	0	2770.46916	High	High	7.395e-05	2.549e-15	6.32
False	High	[K].LLQQQQAVPVPPAPSSPPPLWAGLAK.[Q]		3.5763e-12	0.000126317	1	1	2	O75420	O75420 [741-766]		0	2690.50283	High	High	7.395e-05	2.575e-13	4.86
False	High	[K].QGSGSSQPMEVQEGYGFGSGDDPYSSAEPHVSGVKR.[S]	1xPhospho [S/Y]	1.91076e-15	0.000126317	1	1	2	Q13263	Q13263 [435-470]		1	3793.6072	High	High	7.395e-05	6.305e-16	8.27
False	High	[K].QGSGSSQPMEVQEGYGFGSGDDPYSSAEPHVSGVKR.[S]	1xOxidation [M9]; 1xPhospho [S25(98)]	3.46917e-15	0.000126317	1	1	2	Q13263	Q13263 [435-470]	Q13263 1xPhospho [S459(98)]	1	3809.60212	High	High	7.395e-05	6.305e-16	7.04
False	High	[R].ILQLMPQLSPTPSMMPSPNSHAAGFK.[G]		1.5679e-07	0.000126317	1	1	1	Q9UGU0	Q9UGU0 [411-436]		0	2780.39322	High	High	7.395e-05	2.479e-08	3.36
False	High	[R].ILQEKLDQPVSAPPSPR.[D]	1xPhospho [S15(100)]	4.63815e-12	0.000126317	1	1	5	Q16204	Q16204 [230-246]	Q16204 1xPhospho [S244(100)]	1	1954.99977	High	High	7.395e-05	3.407e-13	5.51
False	High	[K].QGSPDQVSPVSEMTSTSLYQDK.[Q]	1xPhospho [S8(100)]	5.70456e-08	0.000126317	1	1	2	P46821	P46821 [1436-1457]	P46821 1xPhospho [S1443(100)]	0	2464.05854	High	High	7.395e-05	8.341e-09	3.86
False	High	[K].QGPVSQSATQQPVTADKQQGHEPVSPR.[S]	1xPhospho [S25(100)]	5.73762e-08	0.000126317	1	1	3	Q9BTA9	Q9BTA9 [487-513]	Q9BTA9 1xPhospho [S511(100)]	1	2937.38505	High	High	7.395e-05	8.426e-09	4.93
False	High	[R].LLQDSVDFSLADAINTEFKNTR.[T]		3.22988e-09	0.000126317	1	1	2	P08670	P08670 [79-100]		1	2497.25691	High	High	7.395e-05	3.839e-10	2.54
False	High	[K].QGSPDQVSPVSEMTSTSLYQDKQEGK.[S]		1.44608e-07	0.000126317	1	1	1	P46821	P46821 [1436-1461]		1	2826.30981	High	High	7.395e-05	2.276e-08	2.39
False	High	[K].QGSPDQVSPVSEMTSTSLYQDKQEGK.[S]	1xPhospho [S3(99.3)]	1.70195e-14	0.000126317	1	1	2	P46821	P46821 [1436-1461]	P46821 1xPhospho [S1438(99.3)]	1	2906.27614	High	High	7.395e-05	7.511e-16	7.36
False	High	[K].QGSPDQVSPVSEMTSTSLYQDKQEGK.[S]	2xPhospho [S3(100); S8(100)]	3.07589e-10	0.000126317	1	1	1	P46821	P46821 [1436-1461]	P46821 2xPhospho [S1438(100); S1443(100)]	1	2986.24247	High	High	7.395e-05	3.067e-11	4.65
False	High	[R].QGSPVAAGAPAKQQQVDIPLR.[L]	1xPhospho [S3(100)]	1.21402e-12	0.000126317	1	1	11	Q9NZI8	Q9NZI8 [179-199]	Q9NZI8 1xPhospho [S181(100)]	1	2211.12816	High	High	7.395e-05	8.087e-14	6.24
False	High	[R].QGSPVAAGAPAKQQQVDIPLRLLVPTQYVGAIIGK.[E]	1xPhospho [S3(100)]	2.98986e-12	0.000126317	1	1	3	Q9NZI8	Q9NZI8 [179-213]	Q9NZI8 1xPhospho [S181(100)]	2	3663.99859	High	High	7.395e-05	2.13e-13	7.55
False	High	[R].QGSSLNLFEDVQITEPEAEPESK.[S]	1xPhospho [S/T]	1.01071e-07	0.000126317	1	1	2	Q6WKZ4	Q6WKZ4 [498-520]		0	2627.17601	High	High	7.395e-05	1.543e-08	4.66
False	High	[K].QGTAVEVEAESLDPTVKPVDVGGDEPEEK.[V]		7.28253e-14	0.000126317	1	1	1	P49321	P49321 [289-317]		0	3024.45316	High	High	7.395e-05	4.032e-15	5.38
False	High	[K].QGTAVEVEAESLDPTVKPVDVGGDEPEEK.[V]	1xPhospho [T/S]	1.05242e-07	0.000126317	1	1	1	P49321	P49321 [289-317]		0	3104.41949	High	High	7.395e-05	1.614e-08	4.68
False	High	[K].LIPSVGSPASSTPLPPDGTGPNSTPNNR.[A]	1xPhospho [S4(100)]	1.80772e-10	0.000126317	1	1	3	O00512	O00512 [285-312]	O00512 1xPhospho [S288(100)]	0	2810.33564	High	High	7.395e-05	1.738e-11	4.79
False	High	[R].LLPSAPQTLPDGPLASPAR.[V]	1xPhospho [S16(100)]	2.22451e-08	0.000126317	1	1	5	O15027	O15027 [1949-1967]	O15027 1xPhospho [S1964(100)]	0	1981.01542	High	High	7.395e-05	3.049e-09	3.68
False	High	[R].LLPSAPQTLPDGPLASPAR.[V]		1.21276e-08	0.000126317	1	1	2	O15027	O15027 [1949-1967]		0	1901.04909	High	High	7.395e-05	1.589e-09	3.58
False	High	[R].LLQDSVDFSLADAINTEFK.[N]		1.73697e-12	0.000126317	1	1	4	P08670	P08670 [79-97]		0	2126.06519	High	High	7.395e-05	1.188e-13	3.89
False	High	[R].SSLGQSASETEEDTVSVSKKEK.[N]		1.89422e-12	0.000126317	1	1	3	Q13435	Q13435 [302-323]		2	2326.12562	High	High	7.395e-05	1.3e-13	4.25
False	High	[K].SKSPPKVPIVIQDDSLPAGPPPQIR.[I]	1xPhospho [S3(99.5)]	1.04361e-08	0.000126317	1	1	2	Q7Z422	Q7Z422 [37-61]	Q7Z422 1xPhospho [S39(99.5)]	2	2716.44334	High	High	7.395e-05	1.35e-09	4.28
False	High	[R].SSLGQSASETEEDTVSVSKKEK.[N]	2xPhospho [S6(100); S8(100)]	3.28635e-09	0.000126317	1	1	3	Q13435	Q13435 [302-323]	Q13435 2xPhospho [S307(100); S309(100)]	2	2486.05828	High	High	7.395e-05	3.899e-10	4.46
False	High	[R].VDFNVPMKNNQITNNQR.[I]	1xOxidation [M7]	3.10025e-07	0.000126317	1	1	2	P00558	P00558 [23-39]		1	2047.9978	High	High	7.395e-05	5.143e-08	4.28
False	High	[R].AVLASQTSLTPLGR.[N]		1.72972e-07	0.000126317	1	1	1	Q6ZWJ1	Q6ZWJ1 [456-469]		0	1413.806	High	High	7.395e-05	2.758e-08	3.53
False	High	[K].AVKRPNEDSDEDEEKGAVVPPVHDIYR.[A]	1xPhospho [S9(100)]	2.04117e-16	0.000126317	1	1	11	Q12996	Q12996 [683-709]	Q12996 1xPhospho [S691(100)]	2	3144.46336	High	High	7.395e-05	6.305e-16	6.81
False	High	[K].AVKRPNEDSDEDEEKGAVVPPVHDIYR.[A]		8.98519e-11	0.000126317	1	1	2	Q12996	Q12996 [683-709]		2	3064.49703	High	High	7.395e-05	8.226e-12	3.24
False	High	[K].AVGPASILKEVEDKESEGEEEDEDEDLSK.[Y]	1xPhospho [S16(100)]	1.84098e-16	0.000126317	1	1	11	O95218	O95218 [138-166]	O95218 1xPhospho [S153(100)]	2	3256.41519	High	High	7.395e-05	6.305e-16	9.27
False	High	[K].AVGPASILKEVEDKESEGEEEDEDEDLSK.[Y]		8.63354e-13	0.000126317	1	1	2	O95218	O95218 [138-166]		2	3176.44886	High	High	7.395e-05	5.611e-14	4.18
False	High	[K].AVGNGAAEISLKSPR.[E]	1xPhospho [S13(100)]	1.74522e-08	0.000126317	1	1	3	Q5T481	Q5T481 [968-982]	Q5T481 1xPhospho [S980(100)]	1	1549.7734	High	High	7.395e-05	2.342e-09	4.3
False	High	[R].VDLHTSGEHSELVQEENLSPGTQTPSNDK.[A]	1xPhospho [S19(100)]	2.08754e-08	0.000126317	1	1	1	Q9Y2X9	Q9Y2X9 [633-661]	Q9Y2X9 1xPhospho [S651(100)]	0	3228.43285	High	High	7.395e-05	2.836e-09	3.08
False	High	[R].VDLHTSGEHSELVQEENLSPGTQTPSNDKASMLQEYSK.[Y]		3.04056e-10	0.000126317	1	1	1	Q9Y2X9	Q9Y2X9 [633-670]		1	4185.9517	High	High	7.395e-05	3.032e-11	3.9
False	High	[K].AVLMENIVYLTNSLELEHIEVK.[F]		2.85936e-07	0.000126317	1	1	2	Q9P2J5	Q9P2J5 [1018-1039]		0	2557.3582	High	High	7.395e-05	4.724e-08	2.54
False	High	[R].VDLHTSGEHSELVQEENLSPGTQTPSNDKASMLQEYSK.[Y]	1xPhospho [S19(100)]	1.91808e-15	0.000126317	1	1	2	Q9Y2X9	Q9Y2X9 [633-670]	Q9Y2X9 1xPhospho [S651(100)]	1	4265.91803	High	High	7.395e-05	6.305e-16	7.92
False	High	[R].AVGAQASVGSRSEGEGEAASADDGSLNTSGAGPK.[S]	1xPhospho [S7(100)]	2.57418e-14	0.000126317	1	1	2	Q9NWV8	Q9NWV8 [38-71]	Q9NWV8 1xPhospho [S44(100)]	1	3170.38696	High	High	7.395e-05	1.359e-15	6.07
False	High	[R].AVGAQASVGSRSEGEGEAASADDGSLNTSGAGPK.[S]		5.66268e-13	0.000126317	1	1	1	Q9NWV8	Q9NWV8 [38-71]		1	3090.42063	High	High	7.395e-05	3.57e-14	5.72
False	High	[R].AVFVDLEPTVIDEVR.[T]		6.53581e-09	0.000126317	1	3	6	P68363	P68363 [65-79]		0	1701.90578	High	High	7.395e-05	8.167e-10	3.32
False	High	[R].AVFGESGGGGGSGEDEQFLGFGSDEEVR.[V]	1xPhospho [S12(100)]	1.19506e-07	0.000126317	1	1	1	Q03164	Q03164 [131-158]	Q03164 1xPhospho [S142(100)]	0	2856.16322	High	High	7.395e-05	1.847e-08	4.17
False	High	[R].AVFGESGGGGGSGEDEQFLGFGSDEEVR.[V]		8.09772e-11	0.000126317	1	1	2	Q03164	Q03164 [131-158]		0	2776.19689	High	High	7.395e-05	7.355e-12	4.88
False	High	[R].AVEYLLTGIPGSPEPEHGSVQESQVSEQPATEAAGENPLEFLR.[D]	1xPhospho [S/T/Y]	7.55141e-09	0.000126317	1	1	4	P54725	P54725 [194-236]		0	4643.1825	High	High	7.395e-05	9.535e-10	5.61
False	High	[R].AVEYLLTGIPGSPEPEHGSVQESQVSEQPATEAAGENPLEFLR.[D]		1.76087e-09	0.000126317	1	1	4	P54725	P54725 [194-236]		0	4563.21617	High	High	7.395e-05	1.999e-10	6.05
False	High	[R].AVEILADIIQNSTLGEAEIER.[E]		7.08275e-07	0.000126317	1	1	1	O75439	O75439 [153-173]		0	2284.20308	High	High	7.395e-05	1.249e-07	2.53
False	High	[K].AVDSSSEEIEVEVPVVDRR.[N]	2xPhospho [S4(100); S5(99.2)]	2.86838e-08	0.000126317	1	1	6	Q9Y6X4	Q9Y6X4 [632-650]	Q9Y6X4 2xPhospho [S635(100); S636(99.2)]	1	2274.98908	High	High	7.395e-05	4.01e-09	4.73
False	High	[K].VDLTLDWLTETSEEAK.[G]		1.44303e-10	0.000126317	1	1	3	P49321	P49321 [199-214]		0	1849.90657	High	High	7.395e-05	1.364e-11	4.36
False	High	[R].AVLSDSPQLSEGK.[E]	1xPhospho [S6(100)]	3.47086e-08	0.000126317	1	1	1	Q7Z4H7	Q7Z4H7 [547-559]	Q7Z4H7 1xPhospho [S552(100)]	0	1410.65122	High	High	7.395e-05	4.892e-09	4.05
False	High	[R].VDDSTGTVISDVEEDAGELSR.[E]		2.79549e-09	0.000126317	1	1	2	Q9Y2D8	Q9Y2D8 [303-323]		0	2193.99936	High	High	7.395e-05	3.288e-10	3.32
False	High	[R].VDDDSLGEFPVTNSR.[A]	1xPhospho [S5(100)]	5.46124e-07	0.000126317	1	1	5	Q92785	Q92785 [138-152]	Q92785 1xPhospho [S142(100)]	0	1730.7269	High	High	7.395e-05	9.455e-08	4.34
False	High	[K].VASPGSTIDTAPLSSVDSLINKFDSQLGGQAR.[G]	1xPhospho [S3(100)]	1.32741e-11	0.000126317	1	1	5	Q9P2M7	Q9P2M7 [157-188]	Q9P2M7 1xPhospho [S159(100)]	1	3311.61551	High	High	7.395e-05	1.057e-12	5.27
False	High	[R].VASPLDQNGSFNVVIK.[E]	1xPhospho [S3(100)]	3.61411e-08	0.000126317	1	1	2	Q8IWI9	Q8IWI9 [367-382]	Q8IWI9 1xPhospho [S369(100)]	0	1767.86769	High	High	7.395e-05	5.13e-09	3.42
False	High	[R].AVPSPTTGEEGSVHSR.[E]	1xPhospho [S4(100)]	9.5097e-07	0.000126317	1	1	3	Q5SYE7	Q5SYE7 [1230-1245]	Q5SYE7 1xPhospho [S1233(100)]	0	1690.74322	High	High	7.395e-05	1.709e-07	2.46
False	High	[K].VASPLSPTSLTHTSRPPAALTPVPLSQGDLSHPPR.[K]	1xPhospho [S6(94.3)]	2.36425e-09	0.000126317	1	1	2	Q9BUL5	Q9BUL5 [145-179]	Q9BUL5 1xPhospho [S150(94.3)]	0	3664.88468	High	High	7.395e-05	2.745e-10	5.62
False	High	[K].AVPSFDFPKTPSSQNLLALLAR.[Q]		2.09963e-08	0.000126317	1	1	1	O75385	O75385 [627-648]		1	2372.29726	High	High	7.395e-05	2.855e-09	2.97
False	High	[K].VASSPVMVSNPATR.[M]		5.47846e-08	0.000126317	1	1	1	P51610	P51610 [595-608]		0	1415.73112	High	High	7.395e-05	7.987e-09	3.14
False	High	[K].VASSPVMVSNPATR.[M]	1xOxidation [M7]	7.37506e-07	0.000126317	1	1	1	P51610	P51610 [595-608]		0	1431.72604	High	High	7.395e-05	1.307e-07	3.16
False	High	[K].VASSPVMVSNPATR.[M]	1xOxidation [M7]; 1xPhospho [S4(100)]	1.28086e-07	0.000126317	1	1	8	P51610	P51610 [595-608]	P51610 1xPhospho [S598(100)]	0	1511.69237	High	High	7.395e-05	1.998e-08	3.35
False	High	[K].AVPMAPAPASPGSSNDSSAR.[S]	1xOxidation [M4]; 1xPhospho [S10(100)]	1.74155e-11	0.000126317	1	1	9	Q66K74	Q66K74 [750-769]	Q66K74 1xPhospho [S759(100)]	0	1965.8372	High	High	7.395e-05	1.408e-12	4.23
False	High	[K].AVPMAPAPASPGSSNDSSAR.[S]	1xPhospho [S10(100)]	5.54501e-10	0.000126317	1	1	4	Q66K74	Q66K74 [750-769]	Q66K74 1xPhospho [S759(100)]	0	1949.84228	High	High	7.395e-05	5.802e-11	4.08
False	High	[K].AVPIAVADEGESESEDDDLKPR.[G]	1xPhospho [S12(100)]	1.27348e-07	0.000126317	1	1	1	Q9Y2K6	Q9Y2K6 [121-142]	Q9Y2K6 1xPhospho [S132(100)]	0	2422.06573	High	High	7.395e-05	1.986e-08	4.01
False	High	[K].AVPKEDIYSGGGGGGSR.[S]	1xPhospho [Y8(99.4)]	1.01977e-08	0.000126317	1	1	3	Q13151	Q13151 [173-189]	Q13151 1xPhospho [Y180(99.4)]	1	1686.7483	High	High	7.395e-05	1.32e-09	3.57
False	High	[K].VATAQDDITGDGTTSNVLIIGELLK.[Q]		1.53772e-10	0.000126317	1	1	5	P40227	P40227 [80-104]		0	2544.3403	High	High	7.395e-05	1.461e-11	4.29
False	High	[R].AVPGRRPILQLSPPGPR.[G]		2.90935e-07	0.000126317	1	1	6	Q8N3X1	Q8N3X1 [7-23]		1	1811.07625	High	High	7.395e-05	4.801e-08	3.42
False	High	[K].VATLNSEEESDPPTYK.[D]		5.09809e-09	0.000126317	1	1	1	Q00341	Q00341 [26-41]		0	1779.82831	High	High	7.395e-05	6.249e-10	2.97
False	High	[R].AVNTQALSGAGILR.[M]		6.51527e-08	0.000126317	1	1	1	O60749	O60749 [270-283]		0	1370.77504	High	High	7.395e-05	9.615e-09	3.77
False	High	[K].VATLNSEEESDPPTYK.[D]	1xPhospho [S6(100)]	3.81703e-07	0.000126317	1	1	1	Q00341	Q00341 [26-41]	Q00341 1xPhospho [S31(100)]	0	1859.79465	High	High	7.395e-05	6.414e-08	2.52
False	High	[R].AVIYNPATQADWTAK.[K]	1xPhospho [Y4(100)]	1.37352e-09	0.000126317	1	1	2	P35580	P35580 [19-33]	P35580 1xPhospho [Y22(100)]	0	1728.79928	High	High	7.395e-05	1.531e-10	3.41
False	High	[K].VATLNSEEESDPPTYKDAFPPLPEK.[A]		9.88645e-12	0.000126317	1	1	2	Q00341	Q00341 [26-50]		1	2774.3407	High	High	7.395e-05	7.674e-13	4.49
False	High	[K].VATLNSEEESDPPTYKDAFPPLPEK.[A]	1xPhospho [S6(99.2)]	7.21407e-11	0.000126317	1	1	2	Q00341	Q00341 [26-50]	Q00341 1xPhospho [S31(99.2)]	1	2854.30703	High	High	7.395e-05	6.497e-12	4.58
False	High	[R].VDDDSLGEFPVTNSR.[A]		9.14228e-11	0.000126317	1	1	2	Q92785	Q92785 [138-152]		0	1650.76057	High	High	7.395e-05	8.378e-12	4.41
False	High	[R].VDSEGDFSENDDAAGDFR.[S]		8.45412e-10	0.000126317	1	1	1	O43823	O43823 [321-338]		0	1945.76823	High	High	7.395e-05	9.078e-11	4.18
False	High	[K].AVDLGPPKPSDQETGEQVSSPSSHPALHTTTEDSAGVQTEF.[-]	1xPhospho [T39(100)]	4.85251e-08	0.000126317	1	1	1	Q96TA1	Q96TA1 [706-746]	Q96TA1 1xPhospho [T744(100)]	0	4313.93579	High	High	7.395e-05	7.02e-09	3.45
False	High	[K].AVDGYVKPQIK.[Q]	1xPhospho [Y5(100)]	7.31333e-08	0.000126317	1	2	3	P51692	P51692 [695-705]	P51692 1xPhospho [Y699(100)]	0	1297.65518	High	High	7.395e-05	1.09e-08	2.99
False	High	[K].AVASPEATVSQTDENKAR.[A]	1xPhospho [S4(100)]	1.97035e-08	0.000126317	2	2	1	Q9Y4E1; Q641Q2	Q9Y4E1 [495-512]; Q641Q2 [495-512]	Q9Y4E1 1xPhospho [S498(100)]; Q641Q2 1xPhospho [S498(100)]	1	1953.89134	High	High	7.395e-05	2.677e-09	3.1
False	High	[K].VEFDEEFSGAPVEGAGEEALTPSVPINKGPKPK.[R]		7.40216e-10	0.000126317	1	1	2	Q02880	Q02880 [1272-1304]		1	3425.71111	High	High	7.395e-05	7.906e-11	5.05
False	High	[R].ATQQQHDFTLTQTADGR.[S]		4.86529e-07	0.000126317	1	1	1	P78527	P78527 [2637-2653]		0	1917.90494	High	High	7.395e-05	8.369e-08	2.78
False	High	[K].ATQQPFDVSAFNASYSDSGLFGIYTISQATAAGDVIK.[A]		1.43472e-10	0.000126317	1	1	2	P22695	P22695 [316-352]		0	3840.86029	High	High	7.395e-05	1.352e-11	3.5
False	High	[K].VEGTEPTTAFNLFVGNLNFNK.[S]		6.33304e-10	0.000126317	1	1	3	P19338	P19338 [298-318]		0	2312.15574	High	High	7.395e-05	6.654e-11	3.1
False	High	[K].ATNESEDEIPQLVPIGKK.[T]	1xPhospho [S5(100)]	1.25619e-10	0.000126317	1	1	6	O76021	O76021 [357-374]	O76021 1xPhospho [S361(100)]	1	2047.99474	High	High	7.395e-05	1.172e-11	4.71
False	High	[K].ATNESEDEIPQLVPIGKK.[T]		1.50751e-15	0.000126317	1	1	5	O76021	O76021 [357-374]		1	1968.02841	High	High	7.395e-05	6.305e-16	5.52
False	High	[K].ATNESEDEIPQLVPIGK.[K]	1xPhospho [S5(100)]	5.57714e-10	0.000126317	1	1	17	O76021	O76021 [357-373]	O76021 1xPhospho [S361(100)]	0	1919.89978	High	High	7.395e-05	5.836e-11	4.25
False	High	[K].ATNESEDEIPQLVPIGK.[K]		2.93077e-13	0.000126317	1	1	12	O76021	O76021 [357-373]		0	1839.93345	High	High	7.395e-05	1.756e-14	4.19
False	High	[K].ATMDAGKLVSDEMVVELIEK.[N]		8.7708e-07	0.000126317	1	1	1	P54819	P54819 [66-85]		1	2178.10323	High	High	7.395e-05	1.569e-07	3.57
False	High	[R].VEHGSGLTRTPSSEEISPTKFPGLYR.[T]	2xPhospho [S17(100); T/S/Y]	1.14108e-07	0.000126317	1	1	1	Q15311	Q15311 [18-43]	Q15311 2xPhospho [S34(100); T/S/Y]	2	3005.38056	High	High	7.395e-05	1.756e-08	4.71
False	High	[R].VEKDYNDLFDGDDMSNAGDFLNDNAVEIPSFSK.[G]		1.1477e-07	0.000126317	1	1	1	O75717	O75717 [319-351]		1	3681.61734	High	High	7.395e-05	1.767e-08	4.36
False	High	[K].ATLVESSTSGFTPGGGGSSVSMIASR.[K]	1xOxidation [M22]	3.60462e-09	0.000126317	1	1	1	P49321	P49321 [672-697]		0	2459.17186	High	High	7.395e-05	4.319e-10	3.28
False	High	[K].VEKIGEGTYGVVYK.[A]	1xPhospho [T8(99.7)]	6.71319e-12	0.000126317	1	2	4	P24941	P24941 [7-20]	P24941 1xPhospho [T14(99.7)]	1	1621.78732	High	High	7.395e-05	5.067e-13	4.1
False	High	[K].VELSPGPPKPAGR.[E]		1.12797e-07	0.000126317	1	1	3	Q8IZ73	Q8IZ73 [65-77]		0	1304.73211	High	High	7.395e-05	1.741e-08	2.59
False	High	[K].VEMGTSSQNDVDMSWIPQETLNQINKASPR.[R]		4.53941e-07	0.000126317	1	1	1	P43307	P43307 [241-270]		1	3375.59438	High	High	7.395e-05	7.75e-08	2.01
False	High	[K].VEMGTSSQNDVDMSWIPQETLNQINKASPR.[R]	1xPhospho [S28(100)]	1.47289e-11	0.000126317	1	1	3	P43307	P43307 [241-270]	P43307 1xPhospho [S268(100)]	1	3455.56071	High	High	7.395e-05	1.177e-12	5.93
False	High	[K].VEMGTSSQNDVDMSWIPQETLNQINKASPR.[R]	1xOxidation [M3]; 1xPhospho [S28(100)]	2.84436e-09	0.000126317	1	1	3	P43307	P43307 [241-270]	P43307 1xPhospho [S268(100)]	1	3471.55562	High	High	7.395e-05	3.349e-10	5.3
False	High	[R].VEMPRQNSDPTSENPPLPTR.[I]		3.2096e-07	0.000126317	1	1	2	Q9UKE5	Q9UKE5 [633-652]		1	2265.09282	High	High	7.395e-05	5.354e-08	2.91
False	High	[R].ATLLNVPDLSDSIHSANASERDDISEIQSLASDHSGR.[S]		7.8137e-07	0.000126317	1	1	3	Q07157	Q07157 [266-302]		1	3920.88567	High	High	7.395e-05	1.388e-07	3.72
False	High	[R].ATLLNVPDLSDSIHSANASER.[D]		1.35704e-07	0.000126317	1	1	1	Q07157	Q07157 [266-286]		0	2210.10476	High	High	7.395e-05	2.118e-08	2.83
False	High	[R].ATLDEEDLVDSLSEGDAYPNGLQVNFHSPR.[S]		2.57151e-10	0.000126317	1	1	1	P42892	P42892 [24-53]		0	3288.52912	High	High	7.395e-05	2.536e-11	4.47
False	High	[K].VEEESTGDPFGFDSDDESLPVSSK.[N]	1xPhospho [S14(100)]	7.79724e-10	0.000126317	1	1	5	Q7Z5K2	Q7Z5K2 [64-87]	Q7Z5K2 1xPhospho [S77(100)]	0	2653.07127	High	High	7.395e-05	8.347e-11	4.32
False	High	[K].AVQQHQHGYDSDEEVDSELGTWEHQLR.[R]	1xPhospho [S11(100)]	7.49597e-14	0.000126317	1	1	1	Q8IWZ8	Q8IWZ8 [475-501]	Q8IWZ8 1xPhospho [S485(100)]	0	3273.3869	High	High	7.395e-05	4.171e-15	6.69
False	High	[R].ATSGPAAMASQVLTQSAQLALGPGVPVPQLTSVPLGK.[V]		6.42351e-09	0.000126317	1	1	5	Q9UKD1	Q9UKD1 [364-400]		0	3542.92508	High	High	7.395e-05	8.003e-10	2.85
False	High	[R].ATSGPAAMASQVLTQSAQLALGPGVPVPQLTSVPLGK.[V]	1xPhospho [T2(98.9)]	1.07986e-06	0.000126317	1	1	2	Q9UKD1	Q9UKD1 [364-400]	Q9UKD1 1xPhospho [T365(98.9)]	0	3622.89141	High	High	7.395e-05	1.967e-07	2.16
False	High	[R].AVAPSPSGAIGGLLEQFAR.[G]	1xPhospho [S5(99.5)]	2.77209e-10	0.000126317	1	1	8	Q8NCE2	Q8NCE2 [620-638]	Q8NCE2 1xPhospho [S624(99.5)]	0	1920.9579	High	High	7.395e-05	2.745e-11	3.91
False	High	[R].VDSLVSLSEEDLESDQR.[E]		2.22451e-08	0.000126317	1	1	2	Q12802	Q12802 [1640-1656]		0	1920.90327	High	High	7.395e-05	3.038e-09	3.61
False	High	[K].AVAAAAAAAVTPAAIAAATTTLAQEEPVAAPEPK.[K]		5.8226e-09	0.000126317	1	1	1	Q8IYB3	Q8IYB3 [836-869]		0	3114.66812	High	High	7.395e-05	7.206e-10	3.59
False	High	[K].ATVTPSPVKGK.[G]	1xPhospho [S6(100)]	6.72387e-07	0.000126317	1	1	9	Q9H1E3	Q9H1E3 [176-186]	Q9H1E3 1xPhospho [S181(100)]	1	1164.60242	High	High	7.395e-05	1.179e-07	3.64
False	High	[K].ATVPVAAATAAEGEGSPPAVAAVAGPPAAAEVGGGVGGSSR.[A]	1xPhospho [T2(100)]	1.00329e-12	0.000126317	1	1	5	O75179	O75179 [4-44]	O75179 1xPhospho [T5(100)]	0	3564.73299	High	High	7.395e-05	6.571e-14	6.4
False	High	[R].ATTRSPSWTAPPVIALQNGLSEDEALQR.[A]	1xPhospho [S5(98.5)]	5.7587e-11	0.000126317	1	1	2	Q8WV99	Q8WV99 [177-204]	Q8WV99 1xPhospho [S181(98.5)]	1	3088.50992	High	High	7.395e-05	5.09e-12	4.16
False	High	[R].ATTPQLTDVSEDLDQQSLPSEPEETLSR.[D]	1xPhospho [T/S]	1.48846e-07	0.000126317	1	1	1	Q8NC44	Q8NC44 [328-355]		0	3166.43112	High	High	7.395e-05	2.344e-08	4.56
False	High	[R].ATTPQLTDVSEDLDQQSLPSEPEETLSR.[D]		1.48455e-08	0.000126317	1	1	1	Q8NC44	Q8NC44 [328-355]		0	3086.46479	High	High	7.395e-05	1.971e-09	4.83
False	High	[K].VEAKEESEESDEDMGFGLFD.[-]	1xPhospho [S10(100)]	1.10511e-06	0.000126317	1	2	1	P05388	P05388 [298-317]	P05388 1xPhospho [S307(100)]	1	2342.88941	High	High	7.395e-05	2.019e-07	3.61
False	High	[R].ATTPADGEEPAPEAEALAAAR.[E]	1xPhospho [T3(99.6)]	3.32799e-13	0.000126317	1	1	3	Q96S44	Q96S44 [6-26]	Q96S44 1xPhospho [T8(99.6)]	0	2117.93868	High	High	7.395e-05	2.02e-14	3.79
False	High	[R].VEEASPGRPSSVDTLLSPTALIDSILR.[E]		1.10511e-06	0.000126317	1	1	2	Q00613	Q00613 [310-336]		0	2823.50983	High	High	7.395e-05	2.013e-07	2.92
False	High	[R].VEEASPGRPSSVDTLLSPTALIDSILR.[E]	1xPhospho [S5(100)]	3.07749e-12	0.000126317	1	1	7	Q00613	Q00613 [310-336]	Q00613 1xPhospho [S314(100)]	0	2903.47616	High	High	7.395e-05	2.188e-13	5.08
False	High	[R].ATSSSSGSLSATGR.[L]		1.27013e-08	0.000126317	1	1	1	Q03252	Q03252 [417-430]		0	1268.6077	High	High	7.395e-05	1.664e-09	3.37
False	High	[R].ATSSGRLPLPSPALEYTLGSR.[L]		5.65681e-09	0.000126317	1	1	1	Q8IU81	Q8IU81 [115-135]		1	2173.16116	High	High	7.395e-05	6.979e-10	4.62
False	High	[K].VEEEQEADEEDVSEEEAESK.[E]		9.94374e-12	0.000126317	1	1	3	Q9H3N1	Q9H3N1 [235-254]		0	2309.92631	High	High	7.395e-05	7.732e-13	3.28
False	High	[K].VEEEQEADEEDVSEEEAESK.[E]	1xPhospho [S13(100)]	2.99141e-14	0.000126317	1	1	3	Q9H3N1	Q9H3N1 [235-254]	Q9H3N1 1xPhospho [S247(100)]	0	2389.89264	High	High	7.395e-05	1.591e-15	5.75
False	High	[R].ATSPEAGGGGGALKASSAPAAAAGLLR.[E]	1xPhospho [T/S]	5.57424e-08	0.000126317	1	1	1	Q13233	Q13233 [19-45]		1	2389.18713	High	High	7.395e-05	8.137e-09	4.62
False	High	[K].VEEEQEADEEDVSEEEAESKEGTNKDFPQNAIR.[Q]		6.59441e-10	0.000126317	1	1	1	Q9H3N1	Q9H3N1 [235-267]		2	3780.64785	High	High	7.395e-05	6.975e-11	4.63
False	High	[R].ATSNVFAMFDQSQIQEFK.[E]		2.84289e-07	0.000126317	1	3	1	O14950	O14950 [18-35]		0	2090.98517	High	High	7.395e-05	4.68e-08	3.1
False	High	[K].VEEEQEADEEDVSEEEAESKEGTNKDFPQNAIR.[Q]	1xPhospho [S13(100)]	2.53661e-13	0.000126317	1	1	3	Q9H3N1	Q9H3N1 [235-267]	Q9H3N1 1xPhospho [S247(100)]	2	3860.61418	High	High	7.395e-05	1.501e-14	6.95
False	High	[R].ATSGPAAMASQVLTQSAQLALGPGVPVPQLTSVPLGK.[V]	1xOxidation [M8]; 1xPhospho [T2(98.6)]	5.24478e-07	0.000126317	1	1	4	Q9UKD1	Q9UKD1 [364-400]	Q9UKD1 1xPhospho [T365(98.6)]	0	3638.88632	High	High	7.395e-05	9.063e-08	3.78
False	High	[K].VEEESTGDPFGFDSDDESLPVSSK.[N]		5.21998e-11	0.000126317	1	1	3	Q7Z5K2	Q7Z5K2 [64-87]		0	2573.10494	High	High	7.395e-05	4.589e-12	4.28
False	High	[R].VEMPRQNSDPTSENPPLPTR.[I]	1xPhospho [S8(100)]	8.57489e-09	0.000126317	1	1	1	Q9UKE5	Q9UKE5 [633-652]	Q9UKE5 1xPhospho [S640(100)]	1	2345.05915	High	High	7.395e-05	1.097e-09	4.49
False	High	[R].AVSDASAGDYGSAIETLVTAISLIK.[Q]		5.2475e-09	0.000126317	1	1	1	Q16630	Q16630 [432-456]		0	2452.28173	High	High	7.395e-05	6.465e-10	2.94
False	High	[K].AVSETPAVPPVSEDEDDDDDDATPPPVIAPRPEHTK.[S]		1.96001e-10	0.000126317	1	1	1	Q13153	Q13153 [163-198]		0	3808.76718	High	High	7.395e-05	1.894e-11	5.21
False	High	[K].VAAETQSPSLFGSTK.[L]	1xPhospho [S7(99.7)]	5.82563e-11	0.000126317	1	1	2	Q9UKX7	Q9UKX7 [215-229]	Q9UKX7 1xPhospho [S221(99.7)]	0	1602.74109	High	High	7.395e-05	5.149e-12	4.29
False	High	[K].CGSGPVHISGQHLVAVEEDAESEDEEEEDVK.[L]	1xCarbamidomethyl [C1]; 2xPhospho [S22(100); S]; 1xDehydrated [S]	3.99967e-09	0.000126317	1	1	1	P06748	P06748 [104-134]	P06748 2xPhospho [S125(100); S]	0	3522.39277	High	High	7.395e-05	4.83e-10	3.99
False	High	[K].VAALAASPASVAVDSGSELNSR.[S]	1xPhospho [S7(99.5)]	6.53242e-07	0.000126317	1	1	1	O15119	O15119 [674-695]	O15119 1xPhospho [S680(99.5)]	0	2152.02817	High	High	7.395e-05	1.147e-07	2.26
False	High	[K].VAAIEALNDGELQK.[A]		4.60664e-08	0.000126317	1	2	1	P50502	P50502 [119-132]		0	1470.77985	High	High	7.395e-05	6.627e-09	3.55
False	High	[K].VAAQNLIQNTNIDNGQK.[S]		3.88578e-09	0.000126317	1	1	2	Q9NX70	Q9NX70 [77-93]		0	1840.95116	High	High	7.395e-05	4.685e-10	4.08
False	High	[R].VAAQSPPSPASAEALLPALPLR.[N]	1xPhospho [S8(99.4)]	2.98831e-10	0.000126317	1	1	6	Q9Y4F5	Q9Y4F5 [1541-1562]	Q9Y4F5 1xPhospho [S1548(99.4)]	0	2236.17371	High	High	7.395e-05	2.984e-11	5.61
False	High	[K].VAASMPLSPGGQMEEVAGAVK.[Q]		7.37506e-07	0.000126317	1	1	2	Q9UMN6	Q9UMN6 [814-834]		0	2029.00927	High	High	7.395e-05	1.302e-07	2.73
False	High	[K].VAASMPLSPGGQMEEVAGAVK.[Q]	1xPhospho [S8(100)]	3.59329e-08	0.000126317	1	1	3	Q9UMN6	Q9UMN6 [814-834]	Q9UMN6 1xPhospho [S821(100)]	0	2108.9756	High	High	7.395e-05	5.076e-09	2.88
False	High	[R].VADAKGDSESEEDEDLEVPVPSR.[F]		3.81703e-07	0.000126317	1	1	1	P13861	P13861 [71-93]		1	2473.12126	High	High	7.395e-05	6.424e-08	2.59
False	High	[K].VAAETQSPSLFGSTK.[L]		2.18055e-09	0.000126317	1	1	1	Q9UKX7	Q9UKX7 [215-229]		0	1522.77476	High	High	7.395e-05	2.512e-10	3.39
False	High	[R].AYQDQISPVPGAPKAPAATSILHK.[A]	1xPhospho [S7(100)]	1.09241e-06	0.000126317	1	1	2	Q969V6	Q969V6 [379-402]	Q969V6 1xPhospho [S385(100)]	1	2540.29086	High	High	7.395e-05	1.985e-07	2.91
False	High	[R].VADAKGDSESEEDEDLEVPVPSR.[F]	2xPhospho [S8(100); S10(100)]	6.98662e-10	0.000126317	1	1	6	P13861	P13861 [71-93]	P13861 2xPhospho [S78(100); S80(100)]	1	2633.05392	High	High	7.395e-05	7.407e-11	5.32
False	High	[R].VADAKGDSESEEDEDLEVPVPSRFNR.[R]	1xPhospho [S8(100)]	8.28704e-11	0.000126317	1	1	4	P13861	P13861 [71-96]	P13861 1xPhospho [S78(100)]	2	2970.30004	High	High	7.395e-05	7.529e-12	4.84
False	High	[R].VADAKGDSESEEDEDLEVPVPSRFNR.[R]	2xPhospho [S8(100); S10(100)]	5.98062e-12	0.000126317	1	1	7	P13861	P13861 [71-96]	P13861 2xPhospho [S78(100); S80(100)]	2	3050.26638	High	High	7.395e-05	4.484e-13	6.86
False	High	[K].AYLPVNESFGFTADLR.[S]		4.64795e-09	0.000126317	1	1	2	P13639	P13639 [786-801]		0	1799.89628	High	High	7.395e-05	5.666e-10	3.19
False	High	[R].VADLTEQYNEQYGAVR.[T]		2.14419e-11	0.000126317	1	1	3	Q9BWF3	Q9BWF3 [183-198]		0	1855.88208	High	High	7.395e-05	1.766e-12	3.81
False	High	[R].VADLTEQYNEQYGAVR.[T]	1xPhospho [Y12(100)]	4.38702e-09	0.000126317	1	1	4	Q9BWF3	Q9BWF3 [183-198]	Q9BWF3 1xPhospho [Y194(100)]	0	1935.84841	High	High	7.395e-05	5.317e-10	3.79
False	High	[R].AYEDLEFQQLER.[E]	1xPhospho [Y2(100)]	3.35261e-08	0.000126317	1	1	1	Q6NSJ2	Q6NSJ2 [232-243]	Q6NSJ2 1xPhospho [Y233(100)]	0	1620.69414	High	High	7.395e-05	4.722e-09	3.38
False	High	[R].VADPDHDHTGFLTEYVATR.[W]		2.86382e-13	0.000126317	1	1	5	P28482	P28482 [173-191]		0	2144.00432	High	High	7.395e-05	1.714e-14	5.5
False	High	[R].VADPDHDHTGFLTEYVATR.[W]	1xPhospho [Y15(100)]	3.84641e-15	0.000126317	1	1	8	P28482	P28482 [173-191]	P28482 1xPhospho [Y187(100)]	0	2223.97065	High	High	7.395e-05	6.305e-16	6.79
False	High	[R].VADAKGDSESEEDEDLEVPVPSR.[F]	1xPhospho [S8(100)]	4.18221e-14	0.000126317	1	1	3	P13861	P13861 [71-93]	P13861 1xPhospho [S78(100)]	1	2553.08759	High	High	7.395e-05	2.269e-15	5.99
False	High	[R].VAAAPDEDLDGDDEDDAEDENNIDNR.[T]		7.97953e-10	0.000126317	1	1	1	Q9BXV9	Q9BXV9 [60-85]		0	2832.11982	High	High	7.395e-05	8.565e-11	4.36
False	High	[R].DAALSAQGSESPLLEDLGLLSPPAIPPPPPPPSQALSAPR.[T]		7.29033e-07	0.000126317	1	1	1	O75128	O75128 [1182-1221]		0	3954.08587	High	High	7.395e-05	1.288e-07	3.52
False	High	[K].DAASKPSGEGSFSKPGDGGSPSKPSDHEPPKNK.[A]	1xPhospho [S20(100)]	4.75661e-09	0.000126317	1	1	5	O14654	O14654 [853-885]	O14654 1xPhospho [S872(100)]	1	3359.51758	High	High	7.395e-05	5.81e-10	3.01
False	High	[R].TVTQVPSDPDPPAPLAEGAFLAEASLLK.[L]		4.10821e-12	0.000126317	1	1	2	Q8N1G0	Q8N1G0 [345-372]		0	2834.48222	High	High	7.395e-05	2.987e-13	4.89
False	High	[K].DATNVGDEGGFAPNILENK.[E]		4.79677e-08	0.000126317	1	1	2	P06733	P06733 [203-221]		0	1960.92467	High	High	7.395e-05	6.936e-09	2.96
False	High	[K].DASVPLIDVTNLPTPR.[K]		1.89723e-07	0.000126317	1	1	4	Q96A65	Q96A65 [224-239]		0	1707.92758	High	High	7.395e-05	3.032e-08	2.43
False	High	[K].DASSSPASTASSASSTSLK.[S]	1xPhospho [S5(100)]	2.89409e-09	0.000126317	1	1	2	Q04724	Q04724 [282-300]	Q04724 1xPhospho [S286(100)]	0	1821.77497	High	High	7.395e-05	3.412e-10	4.09
False	High	[K].DASIVGFFDDSFSEAHSEFLK.[A]		3.94129e-08	0.000126317	1	1	1	P30101	P30101 [153-173]		0	2348.07173	High	High	7.395e-05	5.605e-09	3.61
False	High	[R].DASFHIFPSTSTAESSPAANVSVMDGK.[M]	1xPhospho [S16(100)]	2.01112e-09	0.000126317	1	1	1	Q9BZF3	Q9BZF3 [193-219]	Q9BZF3 1xPhospho [S208(100)]	0	2833.23863	High	High	7.395e-05	2.31e-10	4.2
False	High	[K].TYALFIGDTVLVDEDGPATVLTSVK.[K]		1.60456e-07	0.000126317	1	1	2	Q9Y5B9	Q9Y5B9 [398-422]		0	2624.37054	High	High	7.395e-05	2.539e-08	2.65
False	High	[K].DAPTSPASVASSSSTPSSK.[T]	1xPhospho [S5(100)]	7.40216e-10	0.000126317	1	1	4	Q04726	Q04726 [282-300]	Q04726 1xPhospho [S286(100)]	0	1843.79571	High	High	7.395e-05	7.899e-11	3.87
False	High	[K].DAPTSPASVASSSSTPSSK.[T]		4.19104e-11	0.000126317	1	1	1	Q04726	Q04726 [282-300]		0	1763.82938	High	High	7.395e-05	3.622e-12	3.3
False	High	[K].DAPISPASIASSSSTPSSK.[S]	1xPhospho [S5(100)]	1.34214e-09	0.000126317	1	1	4	Q04727	Q04727 [288-306]	Q04727 1xPhospho [S292(100)]	0	1869.84774	High	High	7.395e-05	1.49e-10	4.7
False	High	[K].DAPISPASIASSSSTPSSK.[S]		5.34202e-11	0.000126317	1	1	3	Q04727	Q04727 [288-306]		0	1789.88141	High	High	7.395e-05	4.694e-12	3.91
False	High	[R].DANIKSPALAFSLAATAQAAPR.[I]	1xPhospho [S6(100)]	9.29729e-09	0.000126317	1	1	1	Q96PU8	Q96PU8 [206-227]	Q96PU8 1xPhospho [S211(100)]	1	2264.14347	High	High	7.395e-05	1.196e-09	4.93
False	High	[R].DALGDSLQVPVSPSSTTSSR.[C]	1xPhospho [S12(100)]	9.7678e-10	0.000126317	1	1	4	Q9Y2D5	Q9Y2D5 [141-160]	Q9Y2D5 1xPhospho [S152(100)]	0	2083.95433	High	High	7.395e-05	1.062e-10	5.23
False	High	[R].DALGDSLQVPVSPSSTTSSR.[C]		1.00418e-14	0.000126317	1	1	4	Q9Y2D5	Q9Y2D5 [141-160]		0	2003.988	High	High	7.395e-05	6.305e-16	5.34
False	High	[K].TYETPPPSPGLDPTFSNQPVPPDAVR.[M]	1xPhospho [S8(99.4)]	1.02299e-09	0.000126317	1	1	6	Q14168	Q14168 [138-163]	Q14168 1xPhospho [S145(99.4)]	0	2859.32368	High	High	7.395e-05	1.116e-10	5.0
False	High	[R].DAHDVSPTSTDTEAQLTVER.[Q]	1xPhospho [S6(99.4)]	2.44637e-07	0.000126317	1	1	1	Q8IVF2	Q8IVF2 [289-308]	Q8IVF2 1xPhospho [S294(99.4)]	0	2251.97144	High	High	7.395e-05	3.997e-08	3.79
False	High	[R].DAGVGGLTQAGFLSGELALNSPGPLSPSGMK.[G]	1xOxidation [M30]; 1xPhospho [S26(100)]	6.49478e-07	0.000126317	1	1	3	P15923	P15923 [114-144]	P15923 1xPhospho [S139(100)]	0	3024.43839	High	High	7.395e-05	1.137e-07	3.85
False	High	[R].DAGVGGLTQAGFLSGELALNSPGPLSPSGMK.[G]	1xPhospho [S26(100)]	8.07227e-10	0.000126317	1	1	1	P15923	P15923 [114-144]	P15923 1xPhospho [S139(100)]	0	3008.44348	High	High	7.395e-05	8.684e-11	4.13
False	High	[R].DAGLQVSLGAAETR.[S]		2.51938e-09	0.000126317	1	1	1	Q7Z2K8	Q7Z2K8 [856-869]		0	1387.71758	High	High	7.395e-05	2.931e-10	3.41
False	High	[K].DAEYIYPSLESDDDDPALK.[S]		3.44002e-07	0.000126317	1	1	1	Q9UPP1	Q9UPP1 [847-865]		0	2155.95537	High	High	7.395e-05	5.743e-08	3.59
False	High	[K].DAASLESQLQDTQELLQEETR.[Q]		3.84114e-09	0.000126317	1	1	3	P35580	P35580 [1309-1329]		0	2404.14742	High	High	7.395e-05	4.624e-10	2.87
False	High	[K].AYAALAALEKLFPDTPLALDANK.[K]		8.67004e-07	0.000126317	1	1	1	Q12906	Q12906 [578-600]		1	2416.31224	High	High	7.395e-05	1.55e-07	2.64
False	High	[K].VAEFFQGVDVIVNASSVEDIDAGAIGQR.[L]		5.70264e-15	0.000126317	1	1	5	Q16643	Q16643 [105-132]		0	2906.45304	High	High	7.395e-05	6.305e-16	5.89
False	High	[R].AWLDEDSNLSPSPLR.[D]		3.72983e-07	0.000126317	1	1	3	Q9C086	Q9C086 [121-135]		0	1699.82859	High	High	7.395e-05	6.264e-08	3.5
False	High	[R].VAELALSLSSTSDDEPPSSVSHGAK.[A]		5.94926e-14	0.000126317	1	1	3	Q8N1G2	Q8N1G2 [20-44]		0	2484.21002	High	High	7.395e-05	3.273e-15	4.98
False	High	[K].AVTGQTTQVSPPVIAGR.[V]	1xPhospho [S10(100)]	8.87735e-09	0.000126317	1	1	3	Q6MZP7	Q6MZP7 [255-271]	Q6MZP7 1xPhospho [S264(100)]	0	1761.88949	High	High	7.395e-05	1.134e-09	4.61
False	High	[K].AVTGQTTQVSPPVIAGR.[V]		8.90534e-10	0.000126317	1	1	1	Q6MZP7	Q6MZP7 [255-271]		0	1681.92316	High	High	7.395e-05	9.591e-11	3.48
False	High	[R].VALLLSEEVELSSTPPLPASR.[I]		3.78507e-08	0.000126317	1	1	4	Q8IY92	Q8IY92 [487-507]		0	2208.21219	High	High	7.395e-05	5.371e-09	2.58
False	High	[R].SSLGQSASETEEDTVSVSKKEK.[N]	1xPhospho [S8(99.6)]	4.43095e-14	0.000126317	1	1	6	Q13435	Q13435 [302-323]	Q13435 1xPhospho [S309(99.6)]	2	2406.09195	High	High	7.395e-05	2.405e-15	5.64
False	High	[K].AVTEQGAELSNEER.[N]		4.77161e-10	0.000126317	1	1	1	P27348	P27348 [28-41]		0	1532.7187	High	High	7.395e-05	4.927e-11	3.97
False	High	[R].VALSDDETKETENMR.[K]		8.48078e-11	0.000126317	1	1	3	Q15054	Q15054 [304-318]		1	1737.79597	High	High	7.395e-05	7.694e-12	3.84
False	High	[R].VALSDDETKETENMR.[K]	1xOxidation [M14]	7.93356e-10	0.000126317	1	1	4	Q15054	Q15054 [304-318]		1	1753.79088	High	High	7.395e-05	8.476e-11	4.21
False	High	[R].VALSDDETKETENMR.[K]	1xPhospho [S4(100)]	1.76551e-08	0.000126317	1	1	3	Q15054	Q15054 [304-318]	Q15054 1xPhospho [S307(100)]	1	1817.7623	High	High	7.395e-05	2.369e-09	3.92
False	High	[K].AVSTVVVTTAPSPK.[Q]	1xPhospho [S12(100)]	2.90935e-07	0.000126317	1	1	2	Q6P4R8	Q6P4R8 [1280-1293]	Q6P4R8 1xPhospho [S1291(100)]	0	1436.73964	High	High	7.395e-05	4.791e-08	3.4
False	High	[K].VALSSETEVALAR.[D]		2.13634e-08	0.000126317	1	1	1	P27816	P27816 [436-448]		0	1345.73217	High	High	7.395e-05	2.914e-09	2.83
False	High	[K].VANVSLLALYK.[G]		2.03344e-07	0.000126317	1	1	1	P62266	P62266 [125-135]		0	1190.71434	High	High	7.395e-05	3.279e-08	3.38
False	High	[K].AVSPPHLDGPPSPRSPVIGSEVFLPNSNHVASGAGEAEER.[V]	3xPhospho [S3(100); S12(100); S15(100)]	2.92156e-12	0.000126317	1	1	2	P29590	P29590 [516-555]	P29590 3xPhospho [S518(100); S527(100); S530(100)]	1	4300.91014	High	High	7.395e-05	2.081e-13	8.5
False	High	[K].AVSPPHLDGPPSPRSPVIGSEVFLPNSNHVASGAGEAEER.[V]	2xPhospho [S12(100); S15(100)]	4.72921e-09	0.000126317	1	1	2	P29590	P29590 [516-555]	P29590 2xPhospho [S527(100); S530(100)]	1	4220.94381	High	High	7.395e-05	5.784e-10	3.98
False	High	[K].VAPVINNGSPTILGKR.[S]		5.78605e-07	0.000126317	1	1	1	Q13330	Q13330 [568-583]		1	1635.95407	High	High	7.395e-05	1.005e-07	2.56
False	High	[K].AVSPLLLTTTNSSEGLSMGNYIGLINR.[I]	1xOxidation [M18]; 1xPhospho [S3(100)]	1.3184e-07	0.000126317	1	1	1	P19525	P19525 [81-107]	P19525 1xPhospho [S83(100)]	0	2917.43767	High	High	7.395e-05	2.058e-08	3.44
False	High	[K].AVSPLLLTTTNSSEGLSMGNYIGLINR.[I]	1xPhospho [S3(100)]	5.70753e-10	0.000126317	1	1	3	P19525	P19525 [81-107]	P19525 1xPhospho [S83(100)]	0	2901.44275	High	High	7.395e-05	5.981e-11	4.72
False	High	[K].AVSPLLLTTTNSSEGLSMGNYIGLINR.[I]		3.54084e-07	0.000126317	1	1	1	P19525	P19525 [81-107]		0	2821.47642	High	High	7.395e-05	5.939e-08	3.04
False	High	[K].VAQGATEKSPEDKVQIAANEETQER.[E]	1xPhospho [S9(100)]	2.69455e-12	0.000126317	1	1	2	P49321	P49321 [443-467]	P49321 1xPhospho [S451(100)]	2	2808.30474	High	High	7.395e-05	1.906e-13	4.16
False	High	[K].VAQRSPVDSGTILREPTTK.[S]	1xPhospho [S5(100)]	1.52326e-07	0.000126317	1	1	2	P49454	P49454 [3050-3068]	P49454 1xPhospho [S3054(100)]	2	2135.08562	High	High	7.395e-05	2.396e-08	3.93
False	High	[R].AVSLQQLTYGNVSPIQTSASPLFR.[G]		1.76087e-09	0.000126317	1	1	1	Q6PIY7	Q6PIY7 [50-73]		0	2577.36713	High	High	7.395e-05	1.999e-10	4.58
False	High	[K].AVSETPAVPPVSEDEDDDDDDATPPPVIAPRPEHTK.[S]	1xPhospho [T5(97.2)]	5.44973e-10	0.000126317	1	1	3	Q13153	Q13153 [163-198]	Q13153 1xPhospho [T167(97.2)]	0	3888.73351	High	High	7.395e-05	5.694e-11	5.78
False	High	[R].VALENDDRSEEEKYTAVQR.[N]	1xPhospho [Y14(99.6)]	2.24446e-09	0.000126317	1	1	5	Q99700	Q99700 [458-476]	Q99700 1xPhospho [Y471(99.6)]	2	2332.04527	High	High	7.395e-05	2.595e-10	2.73
False	High	[K].VASEAPLEHKPQVEASSPR.[L]	1xPhospho [S17(99.6)]	6.84854e-11	0.000126317	1	1	6	Q8TD19	Q8TD19 [853-871]	Q8TD19 1xPhospho [S869(99.6)]	0	2112.01212	High	High	7.395e-05	6.114e-12	5.48
False	High	[K].AVTLHDQGTAQWADLSSQFYLR.[E]		1.00225e-08	0.000126317	1	1	3	P22314	P22314 [98-119]		0	2507.23136	High	High	7.395e-05	1.297e-09	4.3
False	High	[R].AVTNEPEEEELATLSEEEIAMAVTAWEK.[G]	1xOxidation [M21]	7.98367e-12	0.000126317	1	1	5	P56192	P56192 [215-242]		0	3135.4562	High	High	7.395e-05	6.104e-13	4.05
False	High	[R].AVYIGVHVPFSKESR.[R]	1xPhospho [Y3(100)]	9.435e-10	0.000126317	1	1	1	Q9Y6M7	Q9Y6M7 [42-56]	Q9Y6M7 1xPhospho [Y44(100)]	1	1768.8782	High	High	7.395e-05	1.026e-10	2.78
False	High	[R].AVYIGVHVPFSK.[E]	1xPhospho [Y3(100)]	5.09809e-09	0.000126317	1	1	5	Q9Y6M7	Q9Y6M7 [42-53]	Q9Y6M7 1xPhospho [Y44(100)]	0	1396.70246	High	High	7.395e-05	6.272e-10	3.55
False	High	[R].VAELALSLSSTSDDEPPSSVSHGAK.[A]	1xPhospho [S12(99.5)]	4.3755e-10	0.000126317	1	1	4	Q8N1G2	Q8N1G2 [20-44]	Q8N1G2 1xPhospho [S31(99.5)]	0	2564.17635	High	High	7.395e-05	4.484e-11	4.84
False	High	[R].VAEPGAEATSSTGEESGSEHPPAVPMHNKR.[K]		6.14952e-08	0.000126317	1	1	1	Q14684	Q14684 [443-472]		1	3059.41232	High	High	7.395e-05	9.036e-09	2.89
False	High	[R].VAEPGAEATSSTGEESGSEHPPAVPMHNKR.[K]	1xOxidation [M26]; 1xPhospho [S16(99.4)]	8.49869e-08	0.000126317	1	1	3	Q14684	Q14684 [443-472]	Q14684 1xPhospho [S458(99.4)]	1	3155.37356	High	High	7.395e-05	1.286e-08	2.93
False	High	[R].VAEPGAEATSSTGEESGSEHPPAVPMHNKR.[K]	1xOxidation [M26]; 2xPhospho [S16(99.2); T/S]	1.79166e-09	0.000126317	1	1	3	Q14684	Q14684 [443-472]	Q14684 2xPhospho [S458(99.2); T/S]	1	3235.33989	High	High	7.395e-05	2.034e-10	4.22
False	High	[K].AVVMPLQLIQEQAASPNAEIHILK.[N]	1xOxidation [M4]; 1xPhospho [S15(100)]	7.61516e-08	0.000126317	1	1	2	Q14807	Q14807 [529-552]	Q14807 1xPhospho [S543(100)]	0	2709.40451	High	High	7.395e-05	1.142e-08	3.77
False	High	[R].VAFDPEQKPLHGVLKTPTSSPASSPLVAKKPLTTTPR.[R]	2xPhospho [S24(98.4); T/S]	5.99014e-07	0.000126317	1	1	2	Q14684	Q14684 [713-749]	Q14684 2xPhospho [S736(98.4); T/S]	2	4056.09706	High	High	7.395e-05	1.041e-07	5.93
False	High	[R].AVTTVTQSTPVPGPSVPPPEELQVSPGPR.[Q]	1xPhospho [S25(100)]	1.85485e-09	0.000126317	1	1	8	P51610	P51610 [1483-1511]	P51610 1xPhospho [S1507(100)]	0	3004.50271	High	High	7.395e-05	2.121e-10	4.76
False	High	[R].AVTTVTQSTPVPGPSVPPPEELQVSPGPR.[Q]		4.16906e-13	0.000126317	1	1	12	P51610	P51610 [1483-1511]		0	2924.53638	High	High	7.395e-05	2.573e-14	5.57
False	High	[R].VAGEAAETDSEPEPEPEPTAAPR.[D]		1.06455e-15	0.000126317	1	1	3	Q6QNY0	Q6QNY0 [56-78]		0	2350.0681	High	High	7.395e-05	6.305e-16	4.2
False	High	[R].VAGEAAETDSEPEPEPEPTAAPR.[D]	1xPhospho [T8(100)]	5.52758e-09	0.000126317	1	1	2	Q6QNY0	Q6QNY0 [56-78]	Q6QNY0 1xPhospho [T63(100)]	0	2430.03443	High	High	7.395e-05	6.821e-10	3.82
False	High	[R].VAGEAAETDSEPEPEPEPTAAPR.[D]	2xPhospho [T8(100); S10(100)]	1.02838e-07	0.000126317	1	1	2	Q6QNY0	Q6QNY0 [56-78]	Q6QNY0 2xPhospho [T63(100); S65(100)]	0	2510.00077	High	High	7.395e-05	1.573e-08	3.97
False	High	[R].VAGEGALELVLEAAGAPTSTAAPEAGEDEGPPSPGKTEPS.[-]	1xPhospho [S33(97.4)]	7.14625e-08	0.000126317	1	1	2	Q5SXM8	Q5SXM8 [139-178]	Q5SXM8 1xPhospho [S171(97.4)]	1	3839.77464	High	High	7.395e-05	1.068e-08	4.43
False	High	[R].AVTPVPTKTEEVSNLK.[T]		6.92814e-11	0.000126317	1	1	3	Q6PKG0	Q6PKG0 [524-539]		1	1712.94289	High	High	7.395e-05	6.188e-12	3.35
False	High	[K].VAGMDVELTVEER.[N]		1.49315e-08	0.000126317	1	1	1	P62258	P62258 [30-42]		0	1447.70972	High	High	7.395e-05	1.986e-09	3.85
False	High	[K].VAGQDGSVVQFK.[I]		9.13278e-07	0.000126317	1	3	1	Q6EEV6	Q6EEV6 [22-33]		0	1234.64263	High	High	7.395e-05	1.64e-07	2.82
False	High	[K].AVTPPMPLLTPATPGGLPPAAAVAAAAATAK.[I]	1xOxidation [M6]; 1xPhospho [T13(99.3)]	5.54501e-10	0.000126317	1	1	14	Q9UHX1	Q9UHX1 [302-332]	Q9UHX1 1xPhospho [T314(99.3)]	0	2890.51479	High	High	7.395e-05	5.792e-11	4.82
False	High	[K].AVTPPMPLLTPATPGGLPPAAAVAAAAATAK.[I]	1xPhospho [T13(100)]	9.81411e-15	0.000126317	1	1	10	Q9UHX1	Q9UHX1 [302-332]	Q9UHX1 1xPhospho [T314(100)]	0	2874.51988	High	High	7.395e-05	6.305e-16	5.26
False	High	[K].AVTPPMPLLTPATPGGLPPAAAVAAAAATAK.[I]	1xOxidation [M6]	6.37635e-14	0.000126317	1	1	11	Q9UHX1	Q9UHX1 [302-332]		0	2810.54846	High	High	7.395e-05	3.527e-15	5.72
False	High	[K].AVTPPMPLLTPATPGGLPPAAAVAAAAATAK.[I]		1.71501e-14	0.000126317	1	1	8	Q9UHX1	Q9UHX1 [302-332]		0	2794.55355	High	High	7.395e-05	7.616e-16	5.97
False	High	[R].AVTNEPEEEELATLSEEEIAMAVTAWEK.[G]		3.34728e-13	0.000126317	1	1	1	P56192	P56192 [215-242]		0	3119.46128	High	High	7.395e-05	2.025e-14	4.5
False	High	[K].DDDDIDLFGSDDEEESEEAKR.[L]		7.31712e-10	0.000126317	1	1	1	P24534	P24534 [97-117]		1	2428.97466	High	High	7.395e-05	7.773e-11	4.87
False	High	[K].VEMYSGSDDDDDFNKLPK.[K]		8.77992e-11	0.000126317	1	1	2	O60841	O60841 [131-148]		1	2074.89099	High	High	7.395e-05	8.018e-12	4.05
False	High	[K].VEMYSGSDDDDDFNKLPK.[K]	1xPhospho [S5(100)]	1.3108e-07	0.000126317	1	1	7	O60841	O60841 [131-148]	O60841 1xPhospho [S135(100)]	1	2154.85732	High	High	7.395e-05	2.044e-08	4.49
False	High	[R].VHVQFFDDSPTR.[G]	1xPhospho [S9(100)]	5.23101e-08	0.000126317	1	1	3	P52701	P52701 [129-140]	P52701 1xPhospho [S137(100)]	0	1527.66278	High	High	7.395e-05	7.604e-09	4.03
False	High	[R].ARSRTPPSAPSQSR.[M]	1xPhospho [T5(99.6)]	3.06463e-07	0.000126317	1	1	6	Q9UQ35	Q9UQ35 [2405-2418]	Q9UQ35 1xPhospho [T2409(99.6)]	2	1577.75439	High	High	7.395e-05	5.097e-08	2.96
False	High	[K].VKAQTPPGPSLSGSK.[S]		7.37506e-07	0.000126317	1	1	2	Q9UQ35	Q9UQ35 [999-1013]		1	1453.80092	High	High	7.395e-05	1.308e-07	2.87
False	High	[R].ARSMDSSDLSDGAVTLQEYLELKK.[A]	1xOxidation [M4]	8.84945e-08	0.000126317	1	1	1	Q9Y2X7	Q9Y2X7 [408-431]		2	2672.30835	High	High	7.395e-05	1.342e-08	3.72
False	High	[R].ARSMDSSDLSDGAVTLQEYLELKK.[A]		4.4614e-07	0.000126317	1	1	1	Q9Y2X7	Q9Y2X7 [408-431]		2	2656.31344	High	High	7.395e-05	7.585e-08	3.23
False	High	[K].VKASPITNDGEDEFVPSDGLDKDEYTFSPGK.[S]	1xPhospho [S4(100)]	4.07171e-11	0.000126317	1	1	2	Q02880	Q02880 [1397-1427]	Q02880 1xPhospho [S1400(100)]	2	3437.53083	High	High	7.395e-05	3.515e-12	5.75
False	High	[K].VKASPITNDGEDEFVPSDGLDKDEYTFSPGK.[S]	2xPhospho [S4(100); S17(100)]	1.52886e-10	0.000126317	1	1	3	Q02880	Q02880 [1397-1427]	Q02880 2xPhospho [S1400(100); S1413(100)]	2	3517.49716	High	High	7.395e-05	1.45e-11	5.9
False	High	[R].ARQYTSPEEIDAQLQAEKQK.[A]	1xPhospho [Y/T/S]	4.42406e-08	0.000126317	1	1	1	Q13442	Q13442 [14-33]		2	2413.13951	High	High	7.395e-05	6.359e-09	2.46
False	High	[R].ARQPLSEASNQQPLSGGEEK.[S]	1xPhospho [S15(100)]	4.56571e-07	0.000126317	1	1	1	Q9NQW6	Q9NQW6 [40-59]	Q9NQW6 1xPhospho [S54(100)]	1	2206.01358	High	High	7.395e-05	7.807e-08	4.28
False	High	[R].VHDRSEEEEEEEEEEEEEQPR.[R]	1xPhospho [S5(100)]	1.09931e-08	0.000126317	1	1	1	Q5TAQ9	Q5TAQ9 [95-115]	Q5TAQ9 1xPhospho [S99(100)]	1	2752.03774	High	High	7.395e-05	1.429e-09	3.32
False	High	[R].ARQEEGADASEEDPTPAGEEDVKDAR.[E]	1xPhospho [S10(100)]	1.26081e-13	0.000126317	1	1	2	Q86X53	Q86X53 [245-270]	Q86X53 1xPhospho [S254(100)]	2	2852.18541	High	High	7.395e-05	7.181e-15	5.34
False	High	[R].VKEEPPSPPQSPRVEEASPGRPSSVDTLLSPTALIDSILR.[E]	3xPhospho [S7(100); S11(100); S18(100)]	5.26132e-08	0.000126317	1	1	10	Q00613	Q00613 [297-336]	Q00613 3xPhospho [S303(100); S307(100); S314(100)]	2	4492.14495	High	High	7.395e-05	7.668e-09	3.1
False	High	[K].ARLSYSDKNLIDSMDQSAFAGFSFVNPK.[F]	1xPhospho [S4(99.3)]	4.49192e-11	0.000126317	1	1	2	Q05655	Q05655 [642-669]	Q05655 1xPhospho [S645(99.3)]	2	3188.47584	High	High	7.395e-05	3.905e-12	4.75
False	High	[K].ARLSYSDKNLIDSMDQSAFAGFSFVNPK.[F]		1.26811e-13	0.000126317	1	1	3	Q05655	Q05655 [642-669]		2	3108.50951	High	High	7.395e-05	7.209e-15	5.27
False	High	[K].ARLLPEGEETLESDDEKDEHTSK.[K]	1xPhospho [S13(100)]	6.84143e-07	0.000126317	1	1	2	Q8N6N3	Q8N6N3 [146-168]	Q8N6N3 1xPhospho [S158(100)]	2	2708.19345	High	High	7.395e-05	1.202e-07	3.93
False	High	[R].VKLESPTVSTLTPSSPGKLLTR.[S]	1xPhospho [S15(100)]	3.72197e-10	0.000126317	1	1	1	Q96C36	Q96C36 [290-311]	Q96C36 1xPhospho [S304(100)]	2	2391.28947	High	High	7.395e-05	3.762e-11	3.95
False	High	[R].ARHDSPDLAPNVTYSLPR.[T]	1xPhospho [S5(100)]	9.38065e-10	0.000126317	1	1	1	Q9BRD0	Q9BRD0 [267-284]	Q9BRD0 1xPhospho [S271(100)]	1	2088.98624	High	High	7.395e-05	1.015e-10	4.36
False	High	[K].VKLNFDMTASPK.[I]	1xPhospho [S10(100)]	4.04615e-09	0.000126317	1	1	3	Q9ULU4	Q9ULU4 [397-408]	Q9ULU4 1xPhospho [S406(100)]	1	1430.67493	High	High	7.395e-05	4.897e-10	3.91
False	High	[K].VKPASPVAQPKEEAKTETEFPDEDEETR.[L]	1xPhospho [S5(100)]	2.1118e-08	0.000126317	1	1	1	Q96EV2	Q96EV2 [761-788]	Q96EV2 1xPhospho [S765(100)]	2	3237.48349	High	High	7.395e-05	2.881e-09	3.98
False	High	[K].VKPPPSPTTEGPSLQPDLAPEEAAGTQRPK.[N]	1xPhospho [S/T]	2.81169e-09	0.000126317	1	1	1	Q9Y2D5	Q9Y2D5 [773-802]		0	3175.5671	High	High	7.395e-05	3.302e-10	3.86
False	High	[R].VKEEPPSPPQSPRVEEASPGRPSSVDTLLSPTALIDSILR.[E]	2xPhospho [S7(100); S11(100)]	5.63903e-08	0.000126317	1	1	5	Q00613	Q00613 [297-336]	Q00613 2xPhospho [S303(100); S307(100)]	2	4412.17862	High	High	7.395e-05	8.24e-09	5.44
False	High	[K].VHAYFAPVTPPPSVGGSR.[Q]		4.53941e-07	0.000126317	1	1	1	Q96IG2	Q96IG2 [409-426]		0	1838.95479	High	High	7.395e-05	7.731e-08	2.7
False	High	[R].ARTSSFAEPGGGGGGGGGGPGGSASGPGGTGGGK.[A]		2.58775e-12	0.000126317	1	1	1	P49840	P49840 [17-50]		1	2660.20437	High	High	7.395e-05	1.819e-13	4.38
False	High	[R].ARTSSFAEPGGGGGGGGGGPGGSASGPGGTGGGK.[A]	1xPhospho [T/S]	5.94617e-12	0.000126317	1	1	1	P49840	P49840 [17-50]		1	2740.1707	High	High	7.395e-05	4.461e-13	3.8
False	High	[R].ASEDTTSGSPPKKSSAGPK.[R]	1xPhospho [S9(100)]	4.27555e-10	0.000126317	1	1	2	Q9BZZ5	Q9BZZ5 [456-474]	Q9BZZ5 1xPhospho [S464(100)]	2	1911.86954	High	High	7.395e-05	4.378e-11	4.72
False	High	[K].ASDVLLDVTQSPGDGSGLMLEEVTGLK.[C]	1xOxidation [M19]	3.13791e-09	0.000126317	1	1	1	Q8NB90	Q8NB90 [264-290]		0	2747.36553	High	High	7.395e-05	3.729e-10	3.33
False	High	[K].ASDVLLDVTQSPGDGSGLMLEEVTGLK.[C]		2.45536e-10	0.000126317	1	1	2	Q8NB90	Q8NB90 [264-290]		0	2731.37062	High	High	7.395e-05	2.417e-11	4.35
False	High	[K].VGSLDNVGHLPAGGAVK.[T]	1xPhospho [S3(100)]	1.1156e-09	0.000126317	1	1	5	P27816	P27816 [1071-1087]	P27816 1xPhospho [S1073(100)]	0	1670.82616	High	High	7.395e-05	1.224e-10	4.9
False	High	[K].VGSLPLEKGSPVTTTK.[A]	1xPhospho [S10(100)]	1.52326e-07	0.000126317	1	1	3	Q7Z2K8	Q7Z2K8 [606-621]	Q7Z2K8 1xPhospho [S615(100)]	1	1693.87719	High	High	7.395e-05	2.404e-08	3.99
False	High	[K].VGSPLDYSLVDLPSTNGQSPGK.[A]	1xPhospho [S3(100)]	3.6773e-08	0.000126317	1	1	3	Q96T23	Q96T23 [1357-1378]	Q96T23 1xPhospho [S1359(100)]	0	2311.08535	High	High	7.395e-05	5.232e-09	3.18
False	High	[K].VGSPLDYSLVDLPSTNGQSPGKAIENLIGKPTEK.[S]	2xPhospho [S3(100); T/S/Y]	5.20087e-08	0.000126317	1	1	3	Q96T23	Q96T23 [1357-1390]	Q96T23 2xPhospho [S1359(100); T/S/Y]	1	3684.78093	High	High	7.395e-05	7.583e-09	5.71
False	High	[R].VGSPSGDAASSTPPSTRFPGVAIYLVEPR.[M]	1xPhospho [S3(100)]	7.3557e-08	0.000126317	1	1	1	Q9NP87	Q9NP87 [10-38]	Q9NP87 1xPhospho [S12(100)]	1	2995.45609	High	High	7.395e-05	1.1e-08	4.18
False	High	[R].ASALRHEEQPAPGYDTHGR.[L]	1xPhospho [Y/T/S]	8.2567e-08	0.000126317	1	1	1	Q07157	Q07157 [1152-1170]		1	2171.96182	High	High	7.395e-05	1.245e-08	3.16
False	High	[K].ASALLFSSDEEDQWNIPASQTHLASDSR.[S]	1xPhospho [S/T]	5.83496e-15	0.000126317	2	2	4	Q9Y4E1; Q641Q2	Q9Y4E1 [613-640]; Q641Q2 [613-640]		0	3155.39534	High	High	7.395e-05	6.305e-16	4.84
False	High	[K].ASALLFSSDEEDQWNIPASQTHLASDSR.[S]		2.40051e-12	0.000126317	2	2	3	Q9Y4E1; Q641Q2	Q9Y4E1 [613-640]; Q641Q2 [613-640]		0	3075.42901	High	High	7.395e-05	1.681e-13	4.06
False	High	[K].VGVAAPPFLGSPVPFGGFR.[V]		8.67004e-07	0.000126317	1	1	4	Q9BRQ0	Q9BRQ0 [87-105]		0	1872.01667	High	High	7.395e-05	1.556e-07	2.76
False	High	[R].ASAGTPSLSAGVSPK.[R]		3.62362e-07	0.000126317	1	1	1	Q8TEK3	Q8TEK3 [1092-1106]		0	1329.70087	High	High	7.395e-05	6.085e-08	2.46
False	High	[R].ASAGPAPGPVVTAEGLHPSLPSPTGNSTPLGSSKETR.[K]	1xPhospho [S22(100)]	3.95372e-09	0.000126317	1	1	1	Q4KMP7	Q4KMP7 [686-722]	Q4KMP7 1xPhospho [S707(100)]	1	3604.76429	High	High	7.395e-05	4.757e-10	4.57
False	High	[R].ASAGPAPGPVVTAEGLHPSLPSPTGNSTPLGSSK.[E]	1xPhospho [S22(100)]	6.46744e-13	0.000126317	1	1	1	Q4KMP7	Q4KMP7 [686-719]	Q4KMP7 1xPhospho [S707(100)]	0	3218.57291	High	High	7.395e-05	4.103e-14	4.97
False	High	[K].VGVASSEELAR.[Q]		5.58891e-07	0.000126317	1	1	1	O95721	O95721 [73-83]		0	1117.58478	High	High	7.395e-05	9.679e-08	2.54
False	High	[R].ASAGAEQTPGPLSQSPGLVK.[Q]		1.13451e-07	0.000126317	1	1	1	Q96L73	Q96L73 [2559-2578]		0	1894.98688	High	High	7.395e-05	1.751e-08	4.2
False	High	[R].VGVEASEETPQTSSSSARPGTPSDHQSQEASQFER.[K]	1xPhospho [T21(99.4)]	5.0267e-15	0.000126317	1	1	1	Q6Y7W6	Q6Y7W6 [362-396]	Q6Y7W6 1xPhospho [T382(99.4)]	0	3783.63659	High	High	7.395e-05	6.305e-16	6.59
False	High	[R].ARVVNTDHGSPEQLQIPVTDSGR.[H]	1xPhospho [S10(100)]	2.70165e-11	0.000126317	1	1	2	Q6IQ49	Q6IQ49 [269-291]	Q6IQ49 1xPhospho [S278(100)]	1	2556.22022	High	High	7.395e-05	2.256e-12	4.62
False	High	[K].ARVGGSDEEASGIPSR.[T]	1xPhospho [S6(100)]	8.64728e-08	0.000126317	1	1	4	Q9NQ55	Q9NQ55 [354-369]	Q9NQ55 1xPhospho [S359(100)]	1	1667.73847	High	High	7.395e-05	1.303e-08	4.44
False	High	[K].ARVGGSDEEASGIPSR.[T]		1.34145e-07	0.000126317	1	1	1	Q9NQ55	Q9NQ55 [354-369]		1	1587.77214	High	High	7.395e-05	2.097e-08	3.59
False	High	[R].VKTSQPPVPQGEAEEDSQGKEGPSGSGDSQLSASSR.[S]	1xPhospho [S17(100)]	3.11821e-07	0.000126317	1	1	1	Q12789	Q12789 [723-758]	Q12789 1xPhospho [S739(100)]	2	3693.65117	High	High	7.395e-05	5.187e-08	3.32
False	High	[K].VKTSTVDLPIENQLLWQIDR.[E]		1.38076e-07	0.000126317	1	1	1	P34932	P34932 [572-591]		1	2368.28709	High	High	7.395e-05	2.162e-08	3.28
False	High	[K].AREAAAGIQWSEEETEDEEEEKEVTPESGPPK.[V]	1xPhospho [T15(100)]	3.84114e-09	0.000126317	1	1	1	P46087	P46087 [171-202]	P46087 1xPhospho [T185(100)]	2	3637.57013	High	High	7.395e-05	4.624e-10	3.74
False	High	[R].AQVLATIHGHAGAFPAAGDAGEGAPGGGSSPER.[V]	1xPhospho [S/T]	6.94637e-10	0.000126317	1	1	1	Q86WR7	Q86WR7 [283-315]		0	3093.41741	High	High	7.395e-05	7.381e-11	6.24
False	High	[R].VLGDHLLLDPTHELPPYTPPPMLSPVR.[Q]		1.04033e-07	0.000126317	1	1	1	Q96PN7	Q96PN7 [692-718]		0	3004.59647	High	High	7.395e-05	1.59e-08	3.47
False	High	[K].VLGRSPLTILQDDNSPGTLTLR.[Q]	2xPhospho [S5(100); S15(100)]	1.45064e-08	0.000126317	1	1	1	Q99618	Q99618 [195-216]	Q99618 2xPhospho [S199(100); S209(100)]	1	2526.23646	High	High	7.395e-05	1.925e-09	3.24
False	High	[R].VLGSEGEEEDEALSPAK.[G]		4.98421e-11	0.000126317	1	1	1	P18858	P18858 [63-79]		0	1759.82323	High	High	7.395e-05	4.367e-12	3.69
False	High	[R].AQPFGFIDSDTDAEEERIPATPVVIPMKK.[R]	1xOxidation [M27]	9.62523e-09	0.000126317	1	1	4	Q14676	Q14676 [321-349]		2	3217.60856	High	High	7.395e-05	1.238e-09	4.47
False	High	[R].VLGSEGEEEDEALSPAK.[G]	2xPhospho [S4(100); S14(100)]	2.47609e-09	0.000126317	1	1	1	P18858	P18858 [63-79]	P18858 2xPhospho [S66(100); S76(100)]	0	1919.75589	High	High	7.395e-05	2.881e-10	5.28
False	High	[R].AQPFGFIDSDTDAEEERIPATPVVIPMK.[K]	1xPhospho [T11(99.4)]	2.90473e-12	0.000126317	1	1	2	Q14676	Q14676 [321-348]	Q14676 1xPhospho [T331(99.4)]	1	3153.48501	High	High	7.395e-05	2.064e-13	4.95
False	High	[K].VIHDNFGIVEGLMTTVHAITATQK.[T]		5.19261e-13	0.000126317	1	1	10	P04406	P04406 [163-186]		0	2595.35993	High	High	7.395e-05	3.253e-14	6.2
False	High	[R].AQPFGFIDSDTDAEEERIPATPVVIPMK.[K]		9.1857e-07	0.000126317	1	1	3	Q14676	Q14676 [321-348]		1	3073.51868	High	High	7.395e-05	1.648e-07	3.61
False	High	[K].VIHDNFGIVEGLMTTVHAITATQK.[T]	1xOxidation [M13]	1.41897e-12	0.000126317	1	1	8	P04406	P04406 [163-186]		0	2611.35485	High	High	7.395e-05	9.547e-14	5.39
False	High	[R].AQPFGFIDSDTDAEEER.[I]		8.357e-10	0.000126317	1	1	3	Q14676	Q14676 [321-337]		0	1926.83519	High	High	7.395e-05	8.97e-11	3.51
False	High	[K].VIHDNFGIVEGLMTTVHAITATQK.[T]	1xPhospho [T22(100)]	6.05976e-07	0.000126317	1	1	1	P04406	P04406 [163-186]	P04406 1xPhospho [T184(100)]	0	2675.32626	High	High	7.395e-05	1.058e-07	3.76
False	High	[R].AQLYLPSTSPPHEGLDGFAQELSR.[S]	1xPhospho [S9(98.5)]	4.96854e-10	0.000126317	1	1	2	Q8N137	Q8N137 [54-77]	Q8N137 1xPhospho [S62(98.5)]	0	2693.26069	High	High	7.395e-05	5.134e-11	4.87
False	High	[R].AQLYLPSTSPPHEGLDGFAQELSR.[S]		8.65177e-10	0.000126317	1	1	1	Q8N137	Q8N137 [54-77]		0	2613.29436	High	High	7.395e-05	9.318e-11	3.46
False	High	[K].VLHSSNPVPLYAPNLSPPADSR.[I]		5.68959e-09	0.000126317	1	1	1	Q92610	Q92610 [558-579]		0	2331.20917	High	High	7.395e-05	7.026e-10	3.39
False	High	[K].VLHSSNPVPLYAPNLSPPADSR.[I]	1xPhospho [S16(100)]	4.80939e-07	0.000126317	1	1	2	Q92610	Q92610 [558-579]	Q92610 1xPhospho [S573(100)]	0	2411.1755	High	High	7.395e-05	8.226e-08	3.91
False	High	[K].AQLSVQTSPVPTPDPK.[R]		1.88728e-09	0.000126317	1	1	2	O43426	O43426 [1338-1353]		0	1664.88538	High	High	7.395e-05	2.157e-10	3.48
False	High	[K].AQLSPGIYDDTSAR.[R]		4.41015e-07	0.000126317	1	1	2	O75376	O75376 [1469-1482]		0	1493.72306	High	High	7.395e-05	7.492e-08	3.68
False	High	[K].VIKDEALSDGDDLRDFPSDLK.[K]	1xPhospho [S8(100)]	1.15131e-08	0.000126317	1	1	2	Q01831	Q01831 [87-107]	Q01831 1xPhospho [S94(100)]	2	2428.12794	High	High	7.395e-05	1.498e-09	4.32
False	High	[R].AQLGVQAFADALLIIPK.[V]		7.67944e-07	0.000126317	1	1	3	P40227	P40227 [433-449]		0	1768.03673	High	High	7.395e-05	1.365e-07	2.69
False	High	[K].VLLGFSSDESDVEASPR.[D]		5.92748e-11	0.000126317	1	1	5	Q9Y2U8	Q9Y2U8 [135-151]		0	1807.87085	High	High	7.395e-05	5.243e-12	3.89
False	High	[K].VLLGFSSDESDVEASPR.[D]	1xPhospho [S10(100)]	1.14829e-09	0.000126317	1	1	5	Q9Y2U8	Q9Y2U8 [135-151]	Q9Y2U8 1xPhospho [S144(100)]	0	1887.83718	High	High	7.395e-05	1.264e-10	4.79
False	High	[R].AQPSSASYQPVPADPFAIVSR.[A]		9.54961e-12	0.000126317	1	1	2	Q4VCS5	Q4VCS5 [413-433]		0	2188.10331	High	High	7.395e-05	7.392e-13	4.25
False	High	[K].ASEPLLSPPPFGESR.[K]		4.75661e-09	0.000126317	1	1	3	O14686	O14686 [2268-2282]		0	1583.8064	High	High	7.395e-05	5.809e-10	3.74
False	High	[R].AQPSSASYQPVPADPFAIVSR.[A]	1xPhospho [Y8(98.1)]	2.21399e-12	0.000126317	1	1	7	Q4VCS5	Q4VCS5 [413-433]	Q4VCS5 1xPhospho [Y420(98.1)]	0	2268.06964	High	High	7.395e-05	1.543e-13	4.74
False	High	[R].VLEDDPEAAYTTR.[G]	1xPhospho [T11(99.2)]	4.51325e-07	0.000126317	1	3	1	P54764	P54764 [770-782]	P54764 1xPhospho [T780(99.2)]	0	1559.66251	High	High	7.395e-05	7.683e-08	2.99
False	High	[K].VLAEDEELYGDFEDLETGDVHKGK.[S]	1xPhospho [Y9(100)]	3.47086e-08	0.000126317	1	1	2	Q14692	Q14692 [772-795]	Q14692 1xPhospho [Y780(100)]	1	2788.22369	High	High	7.395e-05	4.901e-09	3.77
False	High	[R].AQTPPISSLPTSPSDEVGR.[R]		1.80678e-08	0.000126317	1	1	1	Q15751	Q15751 [2699-2717]		0	1938.97671	High	High	7.395e-05	2.441e-09	3.71
False	High	[K].VLAGETLSVNDPPDVLDR.[Q]		6.88822e-11	0.000126317	1	1	3	Q12906	Q12906 [183-200]		0	1909.98655	High	High	7.395e-05	6.176e-12	3.41
False	High	[R].AQTLPTSVVTITSESSPGKR.[E]		1.55478e-08	0.000126317	1	1	1	Q01082	Q01082 [2326-2345]		1	2059.10297	High	High	7.395e-05	2.075e-09	4.0
False	High	[K].AQTGPLRSSLEESPFEA.[-]		4.16258e-07	0.000126317	1	1	2	Q86V88	Q86V88 [160-176]		1	1818.88683	High	High	7.395e-05	7.071e-08	3.59
False	High	[R].VLAPILPDNFSTPTGSR.[T]		1.05242e-07	0.000126317	1	1	1	Q9NQS7	Q9NQS7 [281-297]		0	1784.95412	High	High	7.395e-05	1.611e-08	2.9
False	High	[R].VLDDVSIRSPETK.[C]		6.27676e-09	0.000126317	1	1	3	Q12830	Q12830 [1292-1304]		1	1458.77985	High	High	7.395e-05	7.829e-10	2.81
False	High	[R].AQSTDSLGTSGSLQSK.[A]	2xPhospho [S3(100); S6(100)]	1.35704e-07	0.000126317	1	1	1	Q15276	Q15276 [405-420]	Q15276 2xPhospho [S407(100); S410(100)]	0	1726.69323	High	High	7.395e-05	2.118e-08	3.73
False	High	[R].VLDDVSIRSPETK.[C]	1xPhospho [S9(100)]	2.63719e-07	0.000126317	1	1	4	Q12830	Q12830 [1292-1304]	Q12830 1xPhospho [S1300(100)]	1	1538.74618	High	High	7.395e-05	4.336e-08	3.58
False	High	[R].AQSTDSLGTSGSLQSK.[A]		7.12378e-07	0.000126317	1	1	1	Q15276	Q15276 [405-420]		0	1566.76057	High	High	7.395e-05	1.254e-07	2.19
False	High	[R].AQSSPASATFPVSVQEPPTKPR.[F]		3.7337e-11	0.000126317	1	1	1	P56524	P56524 [630-651]		0	2282.17754	High	High	7.395e-05	3.196e-12	4.11
False	High	[R].AQSSPAAPASLSAPEPASQAR.[V]		4.54412e-11	0.000126317	1	1	2	Q8WUI4	Q8WUI4 [484-504]		0	1993.99376	High	High	7.395e-05	3.935e-12	5.08
False	High	[R].AQSPVSGPNVAHLTDGATLNDR.[S]	1xPhospho [S3(100)]	1.4049e-07	0.000126317	1	1	1	Q5THJ4	Q5THJ4 [1040-1061]	Q5THJ4 1xPhospho [S1042(100)]	0	2300.06668	High	High	7.395e-05	2.198e-08	4.53
False	High	[R].VLDEEEYIEGLQTVIQR.[D]	1xPhospho [Y7(100)]	7.12378e-07	0.000126317	1	1	1	Q96DF8	Q96DF8 [37-53]	Q96DF8 1xPhospho [Y43(100)]	0	2114.00531	High	High	7.395e-05	1.256e-07	2.52
False	High	[K].AQSLVISPPAPSPR.[K]	1xPhospho [S12(100)]	2.73163e-09	0.000126317	1	1	5	P46013	P46013 [573-586]	P46013 1xPhospho [S584(100)]	0	1499.76177	High	High	7.395e-05	3.208e-10	5.12
False	High	[K].AQSLVISPPAPSPR.[K]		6.90277e-08	0.000126317	1	1	2	P46013	P46013 [573-586]		0	1419.79544	High	High	7.395e-05	1.023e-08	3.49
False	High	[K].VLDQSPTVMFSSFK.[N]		1.12148e-07	0.000126317	1	1	1	Q5THK1	Q5THK1 [941-954]		0	1585.79306	High	High	7.395e-05	1.726e-08	3.23
False	High	[R].VLDTSSLTQSAPASPTNK.[G]	1xPhospho [S/T]	4.54412e-11	0.000126317	1	1	3	Q8N122	Q8N122 [850-867]		0	1896.89503	High	High	7.395e-05	3.958e-12	4.27
False	High	[R].AQRSPSRGTLDVVSVDLVTDSDEEILEVATAR.[G]	2xPhospho [S4(100); S21(100)]	6.01215e-10	0.000126317	1	1	1	Q8NCF5	Q8NCF5 [34-65]	Q8NCF5 2xPhospho [S37(100); S54(100)]	2	3588.68301	High	High	7.395e-05	6.292e-11	4.41
False	High	[K].VLEALELYNKLVNEAPVYSVYSK.[L]	1xPhospho [Y18(99.4)]	1.24112e-08	0.000126317	1	1	1	O75886	O75886 [354-376]	O75886 1xPhospho [Y371(99.4)]	1	2721.37868	High	High	7.395e-05	1.629e-09	3.23
False	High	[R].AQQRAESPESSAIESTQSTPQKGR.[G]	1xPhospho [S7(100)]	3.50016e-07	0.000126317	1	1	1	Q9NTI5	Q9NTI5 [1352-1375]	Q9NTI5 1xPhospho [S1358(100)]	2	2653.22134	High	High	7.395e-05	5.857e-08	2.83
False	High	[K].VLEQLTGQTPVFSK.[A]		1.08954e-07	0.000126317	1	1	3	P62913	P62913 [39-52]		0	1546.84753	High	High	7.395e-05	1.676e-08	3.19
False	High	[K].VEMYSGSDDDDDFNKLPK.[K]	1xOxidation [M3]	1.13868e-10	0.000126317	1	1	4	O60841	O60841 [131-148]		1	2090.88591	High	High	7.395e-05	1.057e-11	4.1
False	High	[K].ASESSKPWPDATYGTGSASR.[A]	1xPhospho [Y13(99.4)]	1.71975e-07	0.000126317	1	1	1	Q9Y2W1	Q9Y2W1 [216-235]	Q9Y2W1 1xPhospho [Y228(99.4)]	0	2134.90772	High	High	7.395e-05	2.729e-08	2.92
False	High	[K].ASFDHSPDSLPLR.[S]		1.47136e-07	0.000126317	1	1	2	Q8NB78	Q8NB78 [12-24]		0	1441.70702	High	High	7.395e-05	2.309e-08	3.13
False	High	[R].ASSPNSTVSNTSTEGFGGIMSFASSLYR.[N]	1xPhospho [S/T/Y]	7.37506e-07	0.000126317	1	1	2	Q8WXG6	Q8WXG6 [828-855]		0	2935.28156	High	High	7.395e-05	1.302e-07	3.07
False	High	[K].ASSPIKQSHEPVPDTSVEK.[G]	1xPhospho [S/T]	2.53266e-07	0.000126317	1	1	2	Q9ULM3	Q9ULM3 [365-383]		1	2115.99581	High	High	7.395e-05	4.148e-08	3.12
False	High	[K].VFLENVIRDAVTYTEHAK.[R]		2.633e-12	0.000126317	1	1	15	P62805	P62805 [61-78]		1	2105.10258	High	High	7.395e-05	1.854e-13	4.26
False	High	[R].VFLQGPAPVGTPSFNR.[Q]		7.59121e-07	0.000126317	1	1	1	Q8IWZ3	Q8IWZ3 [2313-2328]		0	1686.89622	High	High	7.395e-05	1.346e-07	3.65
False	High	[R].VFNPYTEFKEFSR.[K]	1xPhospho [Y5(99.6)]	4.35948e-07	0.000126317	1	1	1	Q96C19	Q96C19 [79-91]	Q96C19 1xPhospho [Y83(99.6)]	1	1743.77781	High	High	7.395e-05	7.406e-08	2.92
False	High	[R].ASSLNENVDHSALLK.[L]	1xPhospho [S3(100)]	2.39048e-07	0.000126317	1	1	2	Q96SB3	Q96SB3 [98-112]	Q96SB3 1xPhospho [S100(100)]	0	1677.78436	High	High	7.395e-05	3.883e-08	3.3
False	High	[R].VFPEPTESGDEGEELGLPLLSTR.[H]		2.22451e-08	0.000126317	1	1	3	Q9BUR4	Q9BUR4 [484-506]		0	2472.21404	High	High	7.395e-05	3.043e-09	4.09
False	High	[R].ASSLGEIDESSELR.[V]	1xPhospho [S3(100)]	1.37281e-07	0.000126317	1	1	3	Q16513	Q16513 [581-594]	Q16513 1xPhospho [S583(100)]	0	1572.67889	High	High	7.395e-05	2.141e-08	3.39
False	High	[R].ASSLGEIDESSELR.[V]		3.97663e-09	0.000126317	1	1	4	Q16513	Q16513 [581-594]		0	1492.71256	High	High	7.395e-05	4.786e-10	3.63
False	High	[R].VFGALGPIGPSSPGLTLGGLAVSEHR.[L]	1xPhospho [S12(99.3)]	3.69081e-11	0.000126317	1	1	3	Q86YD1	Q86YD1 [62-87]	Q86YD1 1xPhospho [S73(99.3)]	0	2569.31741	High	High	7.395e-05	3.151e-12	4.72
False	High	[R].VFPEPTESGDEGEELGLPLLSTR.[H]	1xPhospho [S8(99.5)]	5.02628e-10	0.000126317	1	1	6	Q9BUR4	Q9BUR4 [484-506]	Q9BUR4 1xPhospho [S491(99.5)]	0	2552.18037	High	High	7.395e-05	5.193e-11	5.21
False	High	[K].VFPGSTTEDYNLIVIER.[G]	1xPhospho [Y10(99.5)]	1.78134e-09	0.000126317	1	1	12	Q13263	Q13263 [508-524]	Q13263 1xPhospho [Y517(99.5)]	0	2032.96271	High	High	7.395e-05	2.03e-10	4.31
False	High	[K].ASSFSGISVLTR.[G]		4.23535e-07	0.000126317	1	1	1	Q15032	Q15032 [379-390]		0	1224.65828	High	High	7.395e-05	7.171e-08	3.39
False	High	[K].VFVGGLSPDTSEEQIKEYFGAFGEIENIELPMDTK.[T]		6.62918e-08	0.000126317	1	1	3	O14979	O14979 [235-269]		1	3889.87283	High	High	7.395e-05	9.794e-09	2.31
False	High	[K].VFVGGLSPDTSEEQIKEYFGAFGEIENIELPMDTK.[T]	1xOxidation [M32]	4.18669e-07	0.000126317	1	1	1	O14979	O14979 [235-269]		1	3905.86774	High	High	7.395e-05	7.091e-08	3.32
False	High	[R].VGALDVPASQFLGSATSPGPR.[T]		3.06782e-11	0.000126317	1	1	3	P49815	P49815 [1139-1159]		0	2027.05563	High	High	7.395e-05	2.591e-12	4.39
False	High	[K].ASSFADMMGILK.[D]		4.92183e-07	0.000126317	1	1	1	Q9H019	Q9H019 [236-247]		0	1270.61701	High	High	7.395e-05	8.456e-08	2.79
False	High	[R].VGALDVPASQFLGSATSPGPR.[T]	1xPhospho [S17(99.4)]	6.64663e-07	0.000126317	1	1	2	P49815	P49815 [1139-1159]	P49815 1xPhospho [S1155(99.4)]	0	2107.02196	High	High	7.395e-05	1.163e-07	3.87
False	High	[R].ASSEDTLNKPGSTAASGVVR.[L]	1xPhospho [S/T]	7.46077e-07	0.000126317	1	1	1	Q5M775	Q5M775 [53-72]		0	2026.9441	High	High	7.395e-05	1.323e-07	2.43
False	High	[K].VGDGDLSAEEIPENEVSLR.[R]		3.02461e-12	0.000126317	1	1	4	Q14684	Q14684 [239-257]		0	2028.97202	High	High	7.395e-05	2.151e-13	4.61
False	High	[K].VFPGSTTEDYNLIVIER.[G]		1.89822e-09	0.000126317	1	1	9	Q13263	Q13263 [508-524]		0	1952.99638	High	High	7.395e-05	2.162e-10	4.59
False	High	[R].VFGALGPIGPSSPGLTLGGLAVSEHR.[L]		9.41023e-11	0.000126317	1	1	1	Q86YD1	Q86YD1 [62-87]		0	2489.35108	High	High	7.395e-05	8.605e-12	3.57
False	High	[R].VFEVSLADLQNDEVAFRK.[F]		1.34922e-07	0.000126317	1	1	1	P61247	P61247 [66-83]		1	2080.07095	High	High	7.395e-05	2.102e-08	3.19
False	High	[R].VFEVSLADLQNDEVAFR.[K]		1.43095e-11	0.000126317	1	1	4	P61247	P61247 [66-82]		0	1951.97598	High	High	7.395e-05	1.143e-12	3.4
False	High	[K].ATGATQQDANASSLLDIYSFWLK.[S]		1.08954e-07	0.000126317	1	1	2	Q14978	Q14978 [37-59]		0	2500.23544	High	High	7.395e-05	1.669e-08	2.39
False	High	[K].VEMYSGSDDDDDFNKLPK.[K]	1xOxidation [M3]; 1xPhospho [S5(99.6)]	3.98709e-08	0.000126317	1	1	11	O60841	O60841 [131-148]	O60841 1xPhospho [S135(99.6)]	1	2170.85224	High	High	7.395e-05	5.688e-09	3.71
False	High	[R].ATGAALTPTEER.[R]		8.40106e-08	0.000126317	1	1	2	Q13459	Q13459 [1340-1351]		0	1216.61681	High	High	7.395e-05	1.265e-08	3.11
False	High	[K].VEMYSGSDDDDDFNKLPK.[K]	1xOxidation [M3]; 2xPhospho [S5(100); S7(100)]	5.18722e-09	0.000126317	1	1	5	O60841	O60841 [131-148]	O60841 2xPhospho [S135(100); S137(100)]	1	2250.81857	High	High	7.395e-05	6.362e-10	4.83
False	High	[RK].ATENDIYNFFSPLNPVR.[V]		4.4357e-07	0.000126317	2	2	3	P31943; P52597	P31943 [300-316]; P52597 [300-316]		0	1996.97632	High	High	7.395e-05	7.563e-08	3.0
False	High	[R].VENMDISDEEEGGAPPPGSPQVLEEDEAELELQKQLEK.[G]	2xPhospho [S7(100); S19(100)]	1.71975e-07	0.000126317	1	1	1	O43290	O43290 [468-505]	O43290 2xPhospho [S474(100); S486(100)]	1	4338.87721	High	High	7.395e-05	2.729e-08	2.74
False	High	[R].VENSPQVDGSPPGLEGLLGGIGEK.[G]	1xPhospho [S10(100)]	1.82393e-11	0.000126317	1	1	9	Q8WVB6	Q8WVB6 [862-885]	Q8WVB6 1xPhospho [S871(100)]	0	2429.15958	High	High	7.395e-05	1.479e-12	4.62
False	High	[R].ATENDIANFFSPLNPIR.[V]		1.60201e-12	0.000126317	1	1	5	P31942	P31942 [206-222]		0	1918.96575	High	High	7.395e-05	1.087e-13	4.6
False	High	[K].ATDIPASASPPPVAGVPFFK.[Q]	1xPhospho [S9(100)]	1.24831e-08	0.000126317	1	1	6	Q8N1G0	Q8N1G0 [245-264]	Q8N1G0 1xPhospho [S253(100)]	0	2049.00927	High	High	7.395e-05	1.638e-09	3.9
False	High	[K].ATDIPASASPPPVAGVPFFK.[Q]		2.21982e-11	0.000126317	1	1	5	Q8N1G0	Q8N1G0 [245-264]		0	1969.04294	High	High	7.395e-05	1.829e-12	4.2
False	High	[R].ATAPQTQHVSPMR.[Q]		8.57043e-07	0.000126317	1	1	1	P29692	P29692 [124-136]		0	1423.71106	High	High	7.395e-05	1.532e-07	2.75
False	High	[K].ASYHFSPEELDENTSPLLGDAR.[F]		5.68959e-09	0.000126317	1	1	1	O75410	O75410 [262-283]		0	2448.13137	High	High	7.395e-05	7.048e-10	5.09
False	High	[K].VERADGYEPPVQESV.[-]	1xPhospho [Y7(100)]	8.37464e-07	0.000126317	1	1	2	P61247	P61247 [250-264]	P61247 1xPhospho [Y256(100)]	1	1754.76329	High	High	7.395e-05	1.498e-07	3.04
False	High	[R].VETGVLKPGMVVTFAPVNVTTEVK.[S]		4.93992e-10	0.000126317	1	2	2	P68104	P68104 [267-290]		0	2515.38402	High	High	7.395e-05	5.126e-11	4.42
False	High	[R].ASVGPLQSGASPTPSISASASTLQLSPPRTK.[N]		7.71166e-12	0.000126317	1	1	1	Q6N043	Q6N043 [520-550]		1	2993.5902	High	High	7.395e-05	5.88e-13	3.48
False	High	[K].VEVKEEEESSSNGTASQSTSPSQPR.[K]	1xPhospho [S20(100)]	1.49786e-09	0.000126317	1	1	1	Q92793	Q92793 [1057-1081]	Q92793 1xPhospho [S1076(100)]	1	2730.17378	High	High	7.395e-05	1.678e-10	4.14
False	High	[K].VFDDESDEKEDEEYADEK.[G]	1xPhospho [S6(100)]	7.22931e-08	0.000126317	1	1	3	O43719	O43719 [637-654]	O43719 1xPhospho [S642(100)]	1	2271.83367	High	High	7.395e-05	1.076e-08	4.79
False	High	[K].VFDDESDEKEDEEYADEKGLEAADK.[K]	1xPhospho [S6(100)]	1.99849e-07	0.000126317	1	1	2	O43719	O43719 [637-661]	O43719 1xPhospho [S642(100)]	2	2956.17792	High	High	7.395e-05	3.217e-08	3.3
False	High	[R].VFDKDGNGYISAAELR.[H]		1.40636e-11	0.000126317	1	1	4	P0DP25	P0DP25 [92-107]		1	1754.87079	High	High	7.395e-05	1.122e-12	4.06
False	High	[R].VFDKDGNGYISAAELR.[H]	1xPhospho [S11(100)]	4.31612e-13	0.000126317	1	1	7	P0DP25	P0DP25 [92-107]	P0DP25 1xPhospho [S102(100)]	1	1834.83712	High	High	7.395e-05	2.669e-14	4.53
False	High	[R].VFDLQFSTDSPR.[L]		2.28251e-07	0.000126317	1	1	1	Q15003	Q15003 [72-83]		0	1411.68522	High	High	7.395e-05	3.702e-08	3.37
False	High	[R].ASRVPSSDEEVVEEPQSR.[R]	2xPhospho [S6(100); S7(100)]	1.05574e-08	0.000126317	1	1	6	Q9C0C2	Q9C0C2 [1615-1632]	Q9C0C2 2xPhospho [S1620(100); S1621(100)]	1	2160.88461	High	High	7.395e-05	1.368e-09	5.07
False	High	[R].ASRVPSSDEEVVEEPQSR.[R]	1xPhospho [S]	9.1857e-07	0.000126317	1	1	2	Q9C0C2	Q9C0C2 [1615-1632]		1	2080.91828	High	High	7.395e-05	1.647e-07	4.6
False	High	[K].VGDGDLSAEEIPENEVSLRR.[A]		3.61786e-12	0.000126317	1	1	3	Q14684	Q14684 [239-258]		1	2185.07313	High	High	7.395e-05	2.608e-13	5.08
False	High	[R].VGDSTPVSEKPVSAAVDANASESP.[-]		1.23397e-08	0.000126317	1	1	4	Q9H8Y8	Q9H8Y8 [429-452]		0	2314.10449	High	High	7.395e-05	1.618e-09	4.23
False	High	[R].VGGSDEEASGIPSR.[T]	1xPhospho [S4(100)]	8.49869e-08	0.000126317	1	1	9	Q9NQ55	Q9NQ55 [356-369]	Q9NQ55 1xPhospho [S359(100)]	0	1440.60024	High	High	7.395e-05	1.286e-08	4.07
False	High	[K].ASLLHSMPTHSSPR.[S]	1xPhospho [S/T]	6.2735e-07	0.000126317	1	1	2	O75122	O75122 [1002-1015]		0	1600.73015	High	High	7.395e-05	1.093e-07	4.14
False	High	[K].VGGTNPNGGSFEEVLSSTAHASAQSLAGGSRR.[T]		3.37203e-08	0.000126317	1	1	1	Q16890	Q16890 [165-196]		1	3101.49949	High	High	7.395e-05	4.755e-09	2.81
False	High	[K].ASLGSLEGEAEAEASSPKGK.[F]	1xPhospho [S16(100)]	9.45984e-09	0.000126317	1	1	2	Q09666	Q09666 [5748-5767]	Q09666 1xPhospho [S5763(100)]	1	1997.90632	High	High	7.395e-05	1.214e-09	3.98
False	High	[R].VGKAVTPPMPLLTPATPGGLPPAAAVAAAAATAK.[I]		1.35774e-09	0.000126317	1	1	3	Q9UHX1	Q9UHX1 [299-332]		1	3078.73839	High	High	7.395e-05	1.511e-10	2.83
False	High	[K].ASLGSLEGEAEAEASSPK.[G]	1xPhospho [S5(100)]	1.22042e-10	0.000126317	1	1	6	Q09666	Q09666 [5748-5765]	Q09666 1xPhospho [S5752(100)]	0	1812.78989	High	High	7.395e-05	1.137e-11	4.83
False	High	[K].ASIANSDGPTAGSQTPPFKR.[K]		1.00753e-06	0.000126317	1	1	1	O75167	O75167 [11-30]		1	2001.99884	High	High	7.395e-05	1.818e-07	2.59
False	High	[R].ASGQAFELILSPR.[S]	1xPhospho [S11(100)]	1.6664e-08	0.000126317	1	1	14	P16949	P16949 [15-27]	P16949 1xPhospho [S25(100)]	0	1468.71957	High	High	7.395e-05	2.231e-09	3.71
False	High	[R].ASGQAFELILSPR.[S]		5.70753e-10	0.000126317	1	1	189	P16949	P16949 [15-27]		0	1388.75324	High	High	7.395e-05	5.976e-11	3.97
False	High	[R].ASGQAFELILSPR.[S]	1xDehydrated [S2(100)]	2.42715e-10	0.000126317	1	1	8	P16949	P16949 [15-27]	P16949 1xDehydrated [S16(100)]	0	1370.74268	High	High	7.395e-05	2.382e-11	4.22
False	High	[K].ASGPPVSELITK.[A]		7.52767e-08	0.000126317	3	3	1	P16402; P10412; P16403	P16402 [36-47]; P10412 [35-46]; P16403 [35-46]		0	1198.66778	High	High	7.395e-05	1.127e-08	3.0
False	High	[K].VGLSTFKETENTAYKVGNESPVQELK.[Q]	1xPhospho [S20(100)]	1.51685e-13	0.000126317	1	1	3	Q5JSH3	Q5JSH3 [31-56]	Q5JSH3 1xPhospho [S50(100)]	2	2948.42887	High	High	7.395e-05	8.715e-15	5.33
False	High	[K].ASGKTSQVGAASAPAKESPR.[K]	1xPhospho [S18(100)]	4.93735e-08	0.000126317	1	1	3	Q13428	Q13428 [364-383]	Q13428 1xPhospho [S381(100)]	2	1979.95461	High	High	7.395e-05	7.146e-09	4.07
False	High	[K].ASGKTSQVGAASAPAKESPR.[K]		5.6717e-08	0.000126317	1	1	2	Q13428	Q13428 [364-383]		2	1899.98828	High	High	7.395e-05	8.295e-09	1.93
False	High	[R].VGNLGLATSFFNER.[N]		2.71448e-07	0.000126317	1	1	1	O00571	O00571 [535-548]		0	1524.78052	High	High	7.395e-05	4.475e-08	3.11
False	High	[K].ASGDGESLDEDSEFTLASDFEIGHFFR.[E]		3.08719e-13	0.000126317	1	1	4	Q99733	Q99733 [298-324]		0	2978.29627	High	High	7.395e-05	1.863e-14	5.21
False	High	[K].ASGATILSTLANLEGEETFEAAMLGQAEEVVQER.[I]	1xOxidation [M23]	9.63023e-11	0.000126317	1	1	4	P17987	P17987 [322-355]		0	3580.73231	High	High	7.395e-05	8.848e-12	3.66
False	High	[R].VGPDTERIYDDDFFQNLDGVANALDNVDAR.[M]	1xPhospho [Y9(100)]	3.30711e-11	0.000126317	1	1	3	P22314	P22314 [552-581]	P22314 1xPhospho [Y560(100)]	1	3434.51725	High	High	7.395e-05	2.811e-12	4.32
False	High	[K].VGRPSNIGQAQPIIDQLAEEAR.[A]		9.48967e-10	0.000126317	1	1	1	Q9UHX1	Q9UHX1 [202-223]		0	2362.24735	High	High	7.395e-05	1.03e-10	4.1
False	High	[K].ASFGATGGPPAHLLTPSPLSGPGGSSLLEK.[F]	1xPhospho [S17(100)]	5.61528e-14	0.000126317	1	1	2	O14686	O14686 [3183-3212]	O14686 1xPhospho [S3199(100)]	0	2883.42881	High	High	7.395e-05	3.084e-15	6.51
False	High	[K].ASFGATGGPPAHLLTPSPLSGPGGSSLLEK.[F]		2.24127e-14	0.000126317	1	1	2	O14686	O14686 [3183-3212]		0	2803.46248	High	High	7.395e-05	1.162e-15	6.01
False	High	[K].ASLSLETSESSQEAKSPK.[V]	1xPhospho [S16(100)]	1.62321e-07	0.000126317	1	1	1	Q92551	Q92551 [136-153]	Q92551 1xPhospho [S151(100)]	1	1958.89542	High	High	7.395e-05	2.568e-08	3.26
False	High	[K].ASETPPPVAQPKPEAPHPGLETTLQER.[L]		3.19111e-07	0.000126317	1	1	1	Q6P1N0	Q6P1N0 [117-143]		0	2877.47411	High	High	7.395e-05	5.306e-08	4.05
False	High	[R].VGGSDEEASGIPSR.[T]		3.93502e-13	0.000126317	1	1	4	Q9NQ55	Q9NQ55 [356-369]		0	1360.63391	High	High	7.395e-05	2.414e-14	4.18
False	High	[K].ASLVALPEQTASEEETPPPLLTK.[E]	1xPhospho [S12(100)]	1.86463e-07	0.000126317	1	1	5	Q9UKV3	Q9UKV3 [399-421]	Q9UKV3 1xPhospho [S410(100)]	0	2501.24224	High	High	7.395e-05	2.973e-08	4.53
False	High	[R].VGDSTPVSEKPVSAAVDANASESP.[-]	1xPhospho [S23(100)]	3.06743e-18	0.000126317	1	1	5	Q9H8Y8	Q9H8Y8 [429-452]	Q9H8Y8 1xPhospho [S451(100)]	0	2394.07082	High	High	7.395e-05	6.305e-16	8.94
False	High	[R].ASQGLLSSIENSESDSSEAKEEGSR.[K]	1xPhospho [S14(100)]	2.54197e-10	0.000126317	1	1	1	Q5UIP0	Q5UIP0 [1541-1565]	Q5UIP0 1xPhospho [S1554(100)]	1	2677.14723	High	High	7.395e-05	2.503e-11	6.72
False	High	[R].ASQGLLSSIENSESDSSEAKEEGSR.[K]		1.68308e-13	0.000126317	1	1	1	Q5UIP0	Q5UIP0 [1541-1565]		1	2597.1809	High	High	7.395e-05	9.71e-15	4.84
False	High	[K].ASPVTTSPTAATTQNPVLSK.[L]	1xPhospho [S7(100)]	5.11416e-10	0.000126317	1	1	1	Q96JN0	Q96JN0 [36-55]	Q96JN0 1xPhospho [S42(100)]	0	2051.00564	High	High	7.395e-05	5.296e-11	4.14
False	High	[K].ASPVTTSPTAATTQNPVLSK.[L]		2.42715e-10	0.000126317	1	1	2	Q96JN0	Q96JN0 [36-55]		0	1971.03931	High	High	7.395e-05	2.388e-11	3.58
False	High	[K].ASPVPSDPEKPGTPGEGMLSSDLDR.[I]	1xPhospho [T13(100)]	2.02277e-09	0.000126317	1	1	1	O14686	O14686 [1853-1877]	O14686 1xPhospho [T1865(100)]	0	2619.1644	High	High	7.395e-05	2.325e-10	4.39
False	High	[R].VGDTEKPEPERSPPNR.[K]	1xPhospho [S12(100)]	1.25885e-07	0.000126317	1	1	4	Q9NZ63	Q9NZ63 [250-265]	Q9NZ63 1xPhospho [S261(100)]	1	1887.85965	High	High	7.395e-05	1.956e-08	4.46
False	High	[K].VGDTSLDPNDFDFTVTGR.[G]		8.85404e-10	0.000126317	1	1	3	P51608	P51608 [145-162]		0	1955.89813	High	High	7.395e-05	9.571e-11	3.3
False	High	[K].ASPITNDGEDEFVPSDGLDKDEYTFSPGKSK.[A]	2xPhospho [S15(100); S26(98.9)]	3.32281e-07	0.000126317	1	1	3	Q02880	Q02880 [1399-1429]	Q02880 2xPhospho [S1413(100); S1424(98.9)]	2	3505.46078	High	High	7.395e-05	5.549e-08	4.03
False	High	[K].ASPITNDGEDEFVPSDGLDKDEYTFSPGKSK.[A]	1xPhospho [S26(100)]	1.03814e-10	0.000126317	1	1	2	Q02880	Q02880 [1399-1429]	Q02880 1xPhospho [S1424(100)]	2	3425.49445	High	High	7.395e-05	9.587e-12	6.43
False	High	[K].ASPITNDGEDEFVPSDGLDKDEYTFSPGK.[S]	1xPhospho [S26(100)]	3.13791e-09	0.000126317	1	1	2	Q02880	Q02880 [1399-1427]	Q02880 1xPhospho [S1424(100)]	1	3210.36746	High	High	7.395e-05	3.711e-10	5.83
False	High	[K].VGEDEDGSDEEVVHNEDIHFEPIVSLPEVEVK.[S]	1xPhospho [S8(100)]	1.70624e-10	0.000126317	1	1	2	P49792	P49792 [2893-2924]	P49792 1xPhospho [S2900(100)]	0	3670.632	High	High	7.395e-05	1.638e-11	5.43
False	High	[R].ASPHATPSTLHFPTSPIIQQPGPYFSHPAIR.[Y]		4.86782e-09	0.000126317	1	1	2	Q12857	Q12857 [359-389]		0	3352.72255	High	High	7.395e-05	5.951e-10	3.84
False	High	[K].VGEVTYVELLMDAEGK.[S]		3.08559e-11	0.000126317	1	1	4	P52272	P52272 [95-110]		0	1752.87243	High	High	7.395e-05	2.612e-12	4.07
False	High	[R].ASPEPQRENASPAPGTTAEEAMSR.[G]	1xPhospho [S/T]	2.34446e-10	0.000126317	1	1	1	P46379	P46379 [963-986]		1	2564.10829	High	High	7.395e-05	2.298e-11	2.89
False	High	[R].ASPATQPPPLLPPSATGPDATVGGPAPTPLLPPSATASVK.[M]	1xPhospho [S2(98.6)]	7.21032e-09	0.000126317	1	1	3	Q07666	Q07666 [57-96]	Q07666 1xPhospho [S58(98.6)]	0	3806.9616	High	High	7.395e-05	9.102e-10	6.02
False	High	[R].ASPAPGSGHPEGPGAHLDMNSLDR.[A]	1xOxidation [M19]; 1xPhospho [S2(100)]	5.63903e-08	0.000126317	1	1	1	O94826	O94826 [90-113]	O94826 1xPhospho [S91(100)]	0	2466.05038	High	High	7.395e-05	8.244e-09	3.5
False	High	[R].ASPAPGSGHPEGPGAHLDMNSLDR.[A]	1xPhospho [S2(100)]	1.54256e-11	0.000126317	1	1	3	O94826	O94826 [90-113]	O94826 1xPhospho [S91(100)]	0	2450.05546	High	High	7.395e-05	1.241e-12	4.38
False	High	[K].ASMSEFLESEDGEVEQQR.[T]	1xOxidation [M3]	1.20008e-12	0.000126317	1	1	2	Q15022	Q15022 [538-555]		0	2086.88697	High	High	7.395e-05	7.978e-14	4.24
False	High	[K].ASMSEFLESEDGEVEQQR.[T]		4.58486e-12	0.000126317	1	1	4	Q15022	Q15022 [538-555]		0	2070.89205	High	High	7.395e-05	3.367e-13	4.87
False	High	[R].VGGPLAVLGPSRSSEDLAGPLPSSVSSSSTTSSKPK.[L]		6.44376e-10	0.000126317	1	1	1	Q9NRF2	Q9NRF2 [113-148]		1	3439.79148	High	High	7.395e-05	6.779e-11	3.8
False	High	[K].ASLVALPEQTASEEETPPPLLTK.[E]		3.83914e-07	0.000126317	1	1	5	Q9UKV3	Q9UKV3 [399-421]		0	2421.27591	High	High	7.395e-05	6.468e-08	4.51
False	High	[K].DDDDIDLFGSDDEEESEEAKR.[L]	1xPhospho [S10(100)]	1.35704e-07	0.000126317	1	1	2	P24534	P24534 [97-117]	P24534 1xPhospho [S106(100)]	1	2508.94099	High	High	7.395e-05	2.115e-08	4.48
False	High	[K].DDSHSAEDSEDEKEDHKNVR.[Q]	1xPhospho [S9(100)]	6.80909e-11	0.000126317	1	1	5	Q9H1E3	Q9H1E3 [71-90]	Q9H1E3 1xPhospho [S79(100)]	2	2421.94266	High	High	7.395e-05	6.097e-12	5.35
False	High	[K].DDSHSAEDSEDEKEDHKNVR.[Q]	2xPhospho [S5(100); S9(100)]	3.94538e-12	0.000126317	1	1	6	Q9H1E3	Q9H1E3 [71-90]	Q9H1E3 2xPhospho [S75(100); S79(100)]	2	2501.90899	High	High	7.395e-05	2.859e-13	4.84
False	High	[K].TPGFSVQSISDFEK.[F]		9.21946e-10	0.000126317	1	1	1	Q9NY61	Q9NY61 [146-159]		0	1541.74821	High	High	7.395e-05	9.965e-11	3.3
False	High	[K].DTIIDVVGAPLTPNSR.[K]		1.62321e-07	0.000126317	1	1	4	Q9NPF5	Q9NPF5 [434-449]		0	1667.89628	High	High	7.395e-05	2.569e-08	3.76
False	High	[R].TPGVLLPGAGGAAGFGMTSPPPPTSPSR.[T]		9.08961e-11	0.000126317	1	2	2	Q96L91	Q96L91 [297-324]		0	2577.31298	High	High	7.395e-05	8.307e-12	4.59
False	High	[K].DTHEDHDTSTENTDESNHDPQFEPIVSLPEQEIK.[T]	2xPhospho [T8(99.5); S/T]	3.38267e-09	0.000126317	1	1	1	P43487	P43487 [6-39]	P43487 2xPhospho [T13(99.5); S/T]	0	4093.64959	High	High	7.395e-05	4.019e-10	4.82
False	High	[K].DTHEDHDTSTENTDESNHDPQFEPIVSLPEQEIK.[T]	1xPhospho [T/S]	5.99637e-11	0.000126317	1	1	1	P43487	P43487 [6-39]		0	4013.68326	High	High	7.395e-05	5.328e-12	4.64
False	High	[K].DTHEDHDTSTENTDESNHDPQFEPIVSLPEQEIK.[T]		8.23502e-09	0.000126317	1	1	3	P43487	P43487 [6-39]		0	3933.71693	High	High	7.395e-05	1.047e-09	2.25
False	High	[R].TPGVLLPGAGGAAGFGMTSPPPPTSPSR.[T]	1xOxidation [M17]	2.96022e-07	0.000126317	1	2	1	Q96L91	Q96L91 [297-324]		0	2593.3079	High	High	7.395e-05	4.883e-08	3.87
False	High	[K].DTEEPLPVKESDQTLAALLSPK.[E]	1xPhospho [S20(100)]	1.41006e-10	0.000126317	1	1	2	P18583	P18583 [1678-1699]	P18583 1xPhospho [S1697(100)]	1	2461.21094	High	High	7.395e-05	1.331e-11	4.78
False	High	[K].DTEEPLPVKESDQTLAALLSPK.[E]		7.55533e-11	0.000126317	1	1	3	P18583	P18583 [1678-1699]		1	2381.24461	High	High	7.395e-05	6.827e-12	3.86
False	High	[R].TPESQPDTPPGTPLVSQDEKR.[D]	1xPhospho [S/T]	5.05278e-08	0.000126317	1	1	1	Q96T60	Q96T60 [111-131]		1	2359.08133	High	High	7.395e-05	7.354e-09	4.88
False	High	[R].DTASLSTTPSESPR.[A]		8.04689e-09	0.000126317	1	1	1	Q9NQX3	Q9NQX3 [259-272]		0	1448.68634	High	High	7.395e-05	1.021e-09	2.49
False	High	[R].DSSQEYTDSTGIDLHEFLVNTLK.[NK]	1xPhospho [S3(99.1)]	3.56136e-07	0.000126317	2	2	1	Q15032; Q9Y2K5	Q15032 [140-162]; Q9Y2K5 [141-163]	Q15032 1xPhospho [S142(99.1)]; Q9Y2K5 1xPhospho [S143(99.1)]	0	2692.20256	High	High	7.395e-05	5.988e-08	2.29
False	High	[R].DSSKGEDSAEETEAKPAVVAPAPVVEAVSTPSAAFPSDATAEQGPILTK.[H]	1xPhospho [S8(100)]	1.30736e-08	0.000126317	1	1	4	Q12906	Q12906 [475-523]	Q12906 1xPhospho [S482(100)]	1	4932.35617	High	High	7.395e-05	1.718e-09	6.17
False	High	[R].DSSKGEDSAEETEAKPAVVAPAPVVEAVSTPSAAFPSDATAEQGPILTK.[H]		7.66724e-12	0.000126317	1	1	2	Q12906	Q12906 [475-523]		1	4852.38984	High	High	7.395e-05	5.86e-13	6.37
False	High	[R].TPLPNLHPGLVSTPISPQLVNQQLVMAQLLNQQYAVNR.[L]	1xPhospho [T/S/Y]	2.17369e-08	0.000126317	1	1	1	Q01826	Q01826 [298-335]		0	4272.23627	High	High	7.395e-05	2.973e-09	3.91
False	High	[R].TPLSEAEFEEIMNR.[N]		2.06355e-08	0.000126317	1	1	1	Q16630	Q16630 [407-420]		0	1665.77886	High	High	7.395e-05	2.809e-09	3.39
False	High	[K].TPISPLKTGVSKPIVK.[S]	1xPhospho [T1(99.4)]	9.3463e-07	0.000126317	1	1	2	Q9NQW6	Q9NQW6 [320-335]	Q9NQW6 1xPhospho [T320(99.4)]	1	1744.99725	High	High	7.395e-05	1.686e-07	3.09
False	High	[R].TPLSPSPMKTPPAAAVSPMQR.[H]		5.58891e-07	0.000126317	1	1	1	Q69YQ0	Q69YQ0 [865-885]		1	2164.12531	High	High	7.395e-05	9.659e-08	4.48
False	High	[R].DSQDASAEQSDHDDEVASLASASGGFGTKVPAPR.[L]	1xPhospho [S/T]	2.74551e-18	0.000126317	1	1	5	Q6P2E9	Q6P2E9 [870-903]		1	3482.49797	High	High	7.395e-05	6.305e-16	7.36
False	High	[R].DSQDASAEQSDHDDEVASLASASGGFGTKVPAPR.[L]		4.09743e-13	0.000126317	1	1	1	Q6P2E9	Q6P2E9 [870-903]		1	3402.53164	High	High	7.395e-05	2.521e-14	6.6
False	High	[R].TPGVLLPGAGGAAGFGMTSPPPPTSPSR.[T]	1xPhospho [T/S]	8.98985e-13	0.000126317	1	2	1	Q96L91	Q96L91 [297-324]		0	2657.27931	High	High	7.395e-05	5.858e-14	6.09
False	High	[R].TPESQPDTPPGTPLVSQDEKR.[D]		1.02891e-09	0.000126317	1	1	1	Q96T60	Q96T60 [111-131]		1	2279.11499	High	High	7.395e-05	1.122e-10	3.51
False	High	[R].TPEELDDSDFETEDFDVR.[S]	1xPhospho [S8(100)]	1.70176e-11	0.000126317	1	1	11	P35221	P35221 [634-651]	P35221 1xPhospho [S641(100)]	0	2238.85982	High	High	7.395e-05	1.372e-12	5.56
False	High	[R].DTTVISHSPNTSYDTALEAR.[I]		2.55502e-15	0.000126317	1	1	2	Q4VCS5	Q4VCS5 [707-726]		0	2178.03093	High	High	7.395e-05	6.305e-16	4.12
False	High	[R].TNSAEVTPPVLSVMGEATPVSIEPR.[I]	1xPhospho [T7(99.4)]	5.77086e-08	0.000126317	1	1	3	Q6PJG2	Q6PJG2 [698-722]	Q6PJG2 1xPhospho [T704(99.4)]	0	2661.28412	High	High	7.395e-05	8.478e-09	3.71
False	High	[R].TNSAEVTPPVLSVMGEATPVSIEPR.[I]	2xPhospho [T7(100); T/S]	6.38318e-07	0.000126317	1	1	2	Q6PJG2	Q6PJG2 [698-722]	Q6PJG2 2xPhospho [T704(100); T/S]	0	2741.25046	High	High	7.395e-05	1.12e-07	4.26
False	High	[R].DVPPDILLDSPERK.[Q]	1xPhospho [S10(100)]	4.02075e-07	0.000126317	1	1	7	Q6KC79	Q6KC79 [309-322]	Q6KC79 1xPhospho [S318(100)]	1	1673.81459	High	High	7.395e-05	6.799e-08	3.17
False	High	[R].DVMSDETNNEETESPSQEFVNITK.[Y]	1xOxidation [M3]; 1xPhospho [S14(100)]	2.97737e-07	0.000126317	1	1	1	P46821	P46821 [1141-1164]	P46821 1xPhospho [S1154(100)]	0	2839.14993	High	High	7.395e-05	4.928e-08	4.21
False	High	[R].DVMSDETNNEETESPSQEFVNITK.[Y]	1xPhospho [S14(100)]	3.2096e-07	0.000126317	1	1	1	P46821	P46821 [1141-1164]	P46821 1xPhospho [S1154(100)]	0	2823.15502	High	High	7.395e-05	5.327e-08	3.73
False	High	[R].TPAAAAAMNLASPR.[T]		1.22491e-13	0.000126317	1	1	8	Q9UQ35	Q9UQ35 [2261-2274]		0	1341.69435	High	High	7.395e-05	6.964e-15	5.18
False	High	[R].TPAAAAAMNLASPR.[T]	1xOxidation [M8]	2.93077e-13	0.000126317	1	1	31	Q9UQ35	Q9UQ35 [2261-2274]		0	1357.68926	High	High	7.395e-05	1.76e-14	4.63
False	High	[R].TPAAAAAMNLASPR.[T]	1xPhospho [S12(100)]	7.36334e-12	0.000126317	1	1	10	Q9UQ35	Q9UQ35 [2261-2274]	Q9UQ35 1xPhospho [S2272(100)]	0	1421.66068	High	High	7.395e-05	5.586e-13	5.21
False	High	[R].TPAAAAAMNLASPR.[T]	1xOxidation [M8]; 1xPhospho [S12(100)]	2.46438e-13	0.000126317	1	1	69	Q9UQ35	Q9UQ35 [2261-2274]	Q9UQ35 1xPhospho [S2272(100)]	0	1437.65559	High	High	7.395e-05	1.464e-14	5.98
False	High	[R].TPAAPASPAAVPSEGSGGSTTGWR.[A]	1xPhospho [S7(100)]	2.69455e-12	0.000126317	1	1	1	P07199	P07199 [150-173]	P07199 1xPhospho [S156(100)]	0	2292.02923	High	High	7.395e-05	1.907e-13	5.22
False	High	[R].TPALAALAALGAPGPAPTAASSP.[-]	1xPhospho [S22(99.5)]	9.7371e-09	0.000126317	1	1	7	Q86V15	Q86V15 [1737-1759]	Q86V15 1xPhospho [S1758(99.5)]	0	2053.03655	High	High	7.395e-05	1.252e-09	4.47
False	High	[R].DVDETGITVASLER.[F]		1.12501e-08	0.000126317	1	1	1	Q8WU90	Q8WU90 [341-354]		0	1504.74894	High	High	7.395e-05	1.463e-09	3.27
False	High	[R].DVDDGSGSPHSPHQLSSK.[S]	2xPhospho [S8(99.4); S11(100)]	1.35704e-07	0.000126317	1	1	2	Q9H4A3	Q9H4A3 [2022-2039]	Q9H4A3 2xPhospho [S2029(99.4); S2032(100)]	0	2009.76377	High	High	7.395e-05	2.114e-08	4.65
False	High	[R].DVDASPSPLSVQDLK.[G]	1xPhospho [S7(100)]	4.38474e-07	0.000126317	1	1	4	Q8IWZ8	Q8IWZ8 [405-419]	Q8IWZ8 1xPhospho [S411(100)]	0	1650.76222	High	High	7.395e-05	7.449e-08	3.74
False	High	[R].DVDASPSPLSVQDLK.[G]		1.05574e-08	0.000126317	1	1	1	Q8IWZ8	Q8IWZ8 [405-419]		0	1570.79589	High	High	7.395e-05	1.365e-09	3.45
False	High	[R].DVATSPISPTENNTTPPDALTR.[N]	1xPhospho [T4(100)]	2.39802e-08	0.000126317	1	1	5	Q13153	Q13153 [216-237]	Q13153 1xPhospho [T219(100)]	0	2377.09189	High	High	7.395e-05	3.308e-09	4.99
False	High	[R].DVATSPISPTENNTTPPDALTR.[N]		3.14117e-13	0.000126317	1	1	2	Q13153	Q13153 [216-237]		0	2297.12556	High	High	7.395e-05	1.892e-14	4.28
False	High	[R].DVAGATWGNGSGEEEEEEDGPAVLVEQQTDSAMEPTGPTQER.[Y]	1xPhospho [T/S]	6.06291e-09	0.000126317	1	1	1	P36915	P36915 [314-355]		0	4482.86751	High	High	7.395e-05	7.526e-10	6.13
False	High	[K].TPEDGDYSYEIIEK.[T]	1xPhospho [Y7(99.6)]	8.95694e-10	0.000126317	1	1	2	P46821	P46821 [1932-1945]	P46821 1xPhospho [Y1938(99.6)]	0	1738.70952	High	High	7.395e-05	9.669e-11	2.89
False	High	[R].TPEELDDSDFETEDFDVR.[S]		2.64447e-15	0.000126317	1	1	4	P35221	P35221 [634-651]		0	2158.89349	High	High	7.395e-05	6.305e-16	5.33
False	High	[R].DTTVISHSPNTSYDTALEAR.[I]	1xPhospho [S8(100)]	2.4498e-15	0.000126317	1	1	7	Q4VCS5	Q4VCS5 [707-726]	Q4VCS5 1xPhospho [S714(100)]	0	2257.99726	High	High	7.395e-05	6.305e-16	4.95
False	High	[R].DSQDASAEQSDHDDEVASLASASGGFGTK.[V]	1xPhospho [S6(99.2)]	7.17251e-11	0.000126317	1	1	1	Q6P2E9	Q6P2E9 [870-898]	Q6P2E9 1xPhospho [S875(99.2)]	0	2962.1858	High	High	7.395e-05	6.423e-12	5.8
False	High	[K].TPLSQSMSVLPTSKPEK.[V]		4.02075e-07	0.000126317	1	1	1	Q6WKZ4	Q6WKZ4 [229-245]		0	1829.96773	High	High	7.395e-05	6.794e-08	3.7
False	High	[R].TPLSQVNKVWDQSSV.[-]		9.5097e-07	0.000126317	1	1	1	O14578	O14578 [2013-2027]		1	1687.86498	High	High	7.395e-05	1.709e-07	2.87
False	High	[R].TPLVLAAPPPDSPPAEDVYDVPPPAPDLYDVPPGLR.[R]	1xPhospho [S/Y/T]	1.46288e-07	0.000126317	1	1	1	P56945	P56945 [344-379]		0	3827.88195	High	High	7.395e-05	2.301e-08	3.16
False	High	[R].DSAIPVESDTDDEGAPR.[I]		1.6664e-08	0.000126317	1	1	3	Q96D46	Q96D46 [461-477]		0	1773.77734	High	High	7.395e-05	2.237e-09	3.02
False	High	[R].DSALAEAPEGLSPAPPAR.[S]		2.96022e-07	0.000126317	1	1	1	Q9H9J4	Q9H9J4 [845-862]		0	1748.88135	High	High	7.395e-05	4.887e-08	3.81
False	High	[R].DSAGVPAPAPDSALDSAPTPASAPAPAPALAQAPALSPSLASAPEEAK.[S]		2.21982e-11	0.000126317	1	1	2	Q7Z2T5	Q7Z2T5 [30-77]		0	4401.20963	High	High	7.395e-05	1.825e-12	6.53
False	High	[R].TPSDDEEDNLFAPPK.[L]	1xPhospho [S3(100)]	5.15466e-07	0.000126317	2	2	2	Q9Y4E1; Q641Q2	Q9Y4E1 [331-345]; Q641Q2 [331-345]	Q9Y4E1 1xPhospho [S333(100)]; Q641Q2 1xPhospho [S333(100)]	0	1754.71567	High	High	7.395e-05	8.858e-08	2.97
False	High	[R].TPSIQPSLLPHAAPFAK.[S]		2.34446e-10	0.000126317	1	1	2	P35658	P35658 [1021-1037]		0	1774.98503	High	High	7.395e-05	2.301e-11	4.07
False	High	[R].DRSSPPPGYIPDELHQVAR.[N]	1xPhospho [S/Y]	8.47638e-09	0.000126317	1	1	3	Q9Y2U5	Q9Y2U5 [161-179]		1	2214.03392	High	High	7.395e-05	1.081e-09	4.64
False	High	[R].TPSIQPSLLPHAAPFAK.[S]	1xPhospho [S3(99.5)]	2.94316e-07	0.000126317	1	1	2	P35658	P35658 [1021-1037]	P35658 1xPhospho [S1023(99.5)]	0	1854.95136	High	High	7.395e-05	4.855e-08	3.3
False	High	[K].TPSPKEEDEEPESPPEK.[K]	1xPhospho [S13(100)]	5.17091e-08	0.000126317	1	1	6	Q9H1E3	Q9H1E3 [202-218]	Q9H1E3 1xPhospho [S214(100)]	1	2004.83215	High	High	7.395e-05	7.527e-09	3.7
False	High	[K].TPSPKEEDEEPESPPEKK.[T]		5.68663e-07	0.000126317	1	1	1	Q9H1E3	Q9H1E3 [202-219]		2	2052.96079	High	High	7.395e-05	9.887e-08	2.18
False	High	[K].TPSPKEEDEEPESPPEKK.[T]	1xPhospho [S13(100)]	8.57934e-11	0.000126317	1	1	15	Q9H1E3	Q9H1E3 [202-219]	Q9H1E3 1xPhospho [S214(100)]	2	2132.92712	High	High	7.395e-05	7.828e-12	5.07
False	High	[K].TPSPKEEDEEPESPPEKK.[T]	2xPhospho [S3(99.3); S13(100)]	6.80202e-07	0.000126317	1	1	2	Q9H1E3	Q9H1E3 [202-219]	Q9H1E3 2xPhospho [S204(99.3); S214(100)]	2	2212.89345	High	High	7.395e-05	1.192e-07	4.36
False	High	[R].TPSPSPSTALQQFR.[R]	1xPhospho [S3(100)]	2.02172e-07	0.000126317	1	1	1	Q9UQ84	Q9UQ84 [621-634]	Q9UQ84 1xPhospho [S623(100)]	0	1596.74176	High	High	7.395e-05	3.241e-08	3.94
False	High	[R].TPSSEEISPTKFPGLYR.[T]		1.92028e-09	0.000126317	1	1	1	Q15311	Q15311 [27-43]		1	1908.97017	High	High	7.395e-05	2.196e-10	3.7
False	High	[R].TPSSEEISPTKFPGLYR.[T]	1xPhospho [S3(100)]	2.10625e-09	0.000126317	1	1	4	Q15311	Q15311 [27-43]	Q15311 1xPhospho [S29(100)]	1	1988.9365	High	High	7.395e-05	2.431e-10	4.25
False	High	[K].DRLSDSTTGADSLLDISSEADQQDLLSLLQAK.[V]		2.67625e-08	0.000126317	1	1	1	Q9P0K7	Q9P0K7 [324-355]		1	3405.68674	High	High	7.395e-05	3.701e-09	3.08
False	High	[R].DRLSASSLTMESFAFLWAGGR.[A]		1.39681e-07	0.000126317	1	1	1	Q00839	Q00839 [304-324]		1	2302.12848	High	High	7.395e-05	2.184e-08	3.0
False	High	[R].DRFFQGSQEFLASASASAER.[S]		3.06622e-09	0.000126317	1	1	1	Q7Z2W4	Q7Z2W4 [251-270]		1	2204.03668	High	High	7.395e-05	3.621e-10	4.28
False	High	[K].DRETSKVIYDFIEK.[T]	1xPhospho [Y9(100)]	1.44683e-09	0.000126317	1	1	1	O00401	O00401 [248-261]	O00401 1xPhospho [Y256(100)]	2	1822.86227	High	High	7.395e-05	1.618e-10	3.61
False	High	[R].TPSSSPPITPPASETK.[I]		4.81189e-09	0.000126317	1	1	1	Q9NZJ0	Q9NZJ0 [508-523]		0	1596.81154	High	High	7.395e-05	5.895e-10	3.61
False	High	[R].TPSSSPPITPPASETK.[I]	1xPhospho [S4(99.1)]	1.20895e-07	0.000126317	1	1	4	Q9NZJ0	Q9NZJ0 [508-523]	Q9NZJ0 1xPhospho [S511(99.1)]	0	1676.77787	High	High	7.395e-05	1.878e-08	3.39
False	High	[R].TPTPPEVTKIPEDILQLLSK.[Y]	1xPhospho [T1(99.5)]	6.57027e-07	0.000126317	1	1	2	Q8IX90	Q8IX90 [358-377]	Q8IX90 1xPhospho [T358(99.5)]	1	2299.21966	High	High	7.395e-05	1.152e-07	2.83
False	High	[R].DSAIPVESDTDDEGAPR.[I]	1xPhospho [T10(100)]	1.10221e-07	0.000126317	1	1	4	Q96D46	Q96D46 [461-477]	Q96D46 1xPhospho [T470(100)]	0	1853.74367	High	High	7.395e-05	1.695e-08	3.4
False	High	[R].TNSAEVTPPVLSVMGEATPVSIEPR.[I]	1xOxidation [M14]; 1xPhospho [S3(99.2)]; 1xDehydrated [S12(100)]	5.87176e-08	0.000126317	1	1	2	Q6PJG2	Q6PJG2 [698-722]	Q6PJG2 1xPhospho [S700(99.2)]; 1xDehydrated [S709(100)]	0	2659.26847	High	High	7.395e-05	8.635e-09	4.87
False	High	[R].TPQEAITDGLEIVVSPR.[S]	1xPhospho [S15(100)]	7.16506e-07	0.000126317	1	1	3	Q99496	Q99496 [27-43]	Q99496 1xPhospho [S41(100)]	0	1904.9365	High	High	7.395e-05	1.267e-07	3.28
False	High	[R].TPQEAIMDGTEIAVSPR.[S]	1xPhospho [S15(100)]	4.11689e-09	0.000126317	1	1	2	Q06587	Q06587 [24-40]	Q06587 1xPhospho [S38(100)]	0	1894.86162	High	High	7.395e-05	4.973e-10	4.23
False	High	[R].DSITPDIATKPGQPLFLDSISPK.[K]		4.51325e-07	0.000126317	1	1	2	Q2TB10	Q2TB10 [316-338]		0	2440.29698	High	High	7.395e-05	7.675e-08	3.67
False	High	[K].DSLSPVLHPSDLILTR.[G]	1xPhospho [S4(99.5)]	3.66574e-07	0.000126317	1	1	4	Q9HCN4	Q9HCN4 [311-326]	Q9HCN4 1xPhospho [S314(99.5)]	0	1842.93611	High	High	7.395e-05	6.142e-08	3.21
False	High	[K].DSLSPVLHPSDLILTR.[G]		1.52886e-10	0.000126317	1	1	3	Q9HCN4	Q9HCN4 [311-326]		0	1762.96977	High	High	7.395e-05	1.448e-11	3.76
False	High	[R].TPMGIVLDALEQQEEGINR.[L]		6.96104e-07	0.000126317	1	1	5	O75915	O75915 [160-178]		0	2113.05939	High	High	7.395e-05	1.226e-07	2.59
False	High	[R].DSLGDFIEHYAQLGPSSPEQLAAGAEEGGGPRR.[A]	1xPhospho [S17(99.2)]	5.39272e-14	0.000126317	1	1	3	Q96QR8	Q96QR8 [85-117]	Q96QR8 1xPhospho [S101(99.2)]	1	3491.58633	High	High	7.395e-05	2.957e-15	8.32
False	High	[R].DSLGDFIEHYAQLGPSSPEQLAAGAEEGGGPRR.[A]		3.38267e-09	0.000126317	1	1	1	Q96QR8	Q96QR8 [85-117]		1	3411.62	High	High	7.395e-05	4.027e-10	2.98
False	High	[R].DSLGDFIEHYAQLGPSSPEQLAAGAEEGGGPR.[R]	1xPhospho [S17(99.1)]	1.82393e-11	0.000126317	1	1	8	Q96QR8	Q96QR8 [85-116]	Q96QR8 1xPhospho [S101(99.1)]	0	3335.48522	High	High	7.395e-05	1.48e-12	4.79
False	High	[R].DSLGDFIEHYAQLGPSSPEQLAAGAEEGGGPR.[R]		5.99325e-09	0.000126317	1	1	4	Q96QR8	Q96QR8 [85-116]		0	3255.51889	High	High	7.395e-05	7.468e-10	3.35
False	High	[R].TPPAAAALGAPPPLVTAAGPPTPPGPPR.[S]		3.83105e-10	0.000126317	1	1	4	Q9HCM7	Q9HCM7 [989-1016]		0	2539.40312	High	High	7.395e-05	3.879e-11	5.38
False	High	[R].DSLAAASGVLGGPQTPLAPEEETQAR.[L]		4.50141e-08	0.000126317	1	1	2	Q9Y5Y0	Q9Y5Y0 [55-80]		0	2565.2791	High	High	7.395e-05	6.503e-09	4.61
False	High	[R].DSHSSEEDEASSQTDLSQTISKK.[T]	2xPhospho [S4(99.4); S5(100)]	3.73564e-13	0.000126317	1	1	2	Q5JTV8	Q5JTV8 [153-175]	Q5JTV8 2xPhospho [S156(99.4); S157(100)]	1	2669.0499	High	High	7.395e-05	2.288e-14	6.62
False	High	[R].DSHSSEEDEASSQTDLSQTISK.[K]	2xPhospho [S2(99); S4(99)]	9.48474e-08	0.000126317	1	1	1	Q5JTV8	Q5JTV8 [153-174]	Q5JTV8 2xPhospho [S154(99); S156(99)]	0	2540.95494	High	High	7.395e-05	1.443e-08	3.74
False	High	[K].TPPRDLPTIPGVTSPSSDEPPMEASQSHLR.[N]	1xPhospho [T/S]	5.35887e-12	0.000126317	1	1	3	Q13541	Q13541 [70-99]		1	3279.53515	High	High	7.395e-05	3.968e-13	4.47
False	High	[R].DSGRGDSVSDSGSDALR.[S]	1xPhospho [S7(100)]	3.01197e-07	0.000126317	1	1	3	Q53EL6	Q53EL6 [70-86]	Q53EL6 1xPhospho [S76(100)]	1	1760.70829	High	High	7.395e-05	4.98e-08	2.83
False	High	[R].DSGRGDSVSDSGSDALR.[S]		2.2634e-08	0.000126317	1	1	2	Q53EL6	Q53EL6 [70-86]		1	1680.74196	High	High	7.395e-05	3.107e-09	3.71
False	High	[R].DSFSHSPGAVSSLK.[V]	1xPhospho [S6(100)]	2.10516e-07	0.000126317	1	1	1	Q9H6R7	Q9H6R7 [685-698]	Q9H6R7 1xPhospho [S690(100)]	0	1498.65736	High	High	7.395e-05	3.391e-08	3.43
False	High	[R].DSFSHSPGAVSSLK.[V]		5.14112e-08	0.000126317	1	1	2	Q9H6R7	Q9H6R7 [685-698]		0	1418.69103	High	High	7.395e-05	7.482e-09	3.19
False	High	[R].DSENLASPSEYPENGER.[F]		2.95245e-08	0.000126317	1	1	2	P52948	P52948 [617-633]		0	1893.8097	High	High	7.395e-05	4.129e-09	3.54
False	High	[R].TPQAPASANLVGPR.[S]		9.21467e-08	0.000126317	1	1	1	Q9UQ35	Q9UQ35 [2329-2342]		0	1378.74374	High	High	7.395e-05	1.402e-08	3.37
False	High	[K].DSDYVYPSLESDEDNPIFK.[S]		2.35063e-09	0.000126317	1	1	2	O75151	O75151 [872-890]		0	2232.98191	High	High	7.395e-05	2.729e-10	3.69
False	High	[R].DSAYISSSPLGSHQVFDFR.[S]	1xPhospho [S/Y]	5.0369e-07	0.000126317	1	1	1	Q9HCD6	Q9HCD6 [1451-1469]		0	2192.96484	High	High	7.395e-05	8.671e-08	3.68
False	High	[R].TPQEAITDGLEIVVSPR.[S]		6.65354e-11	0.000126317	1	1	4	Q99496	Q99496 [27-43]		0	1824.97017	High	High	7.395e-05	5.943e-12	4.13
False	High	[K].TPTSSPASSPLVAK.[K]		6.08203e-10	0.000126317	1	1	1	Q14684	Q14684 [728-741]		0	1342.72127	High	High	7.395e-05	6.379e-11	3.71
False	High	[R].TNSAEVTPPVLSVMGEATPVSIEPR.[I]		6.65008e-09	0.000126317	1	1	2	Q6PJG2	Q6PJG2 [698-722]		0	2581.31779	High	High	7.395e-05	8.308e-10	3.98
False	High	[R].DVTNFTVGGFAPMSPR.[I]	1xOxidation [M13]	2.1555e-09	0.000126317	1	1	12	O00267	O00267 [653-668]		0	1711.81083	High	High	7.395e-05	2.479e-10	3.96
False	High	[R].EALPWGLEPQDVQSSDEMRSPEGYLR.[G]		5.30849e-09	0.000126317	1	1	1	Q9H5H4	Q9H5H4 [4-29]		1	2989.39963	High	High	7.395e-05	6.523e-10	3.55
False	High	[R].EALGLGPPAAQLTPPPAPVGLR.[G]		1.39899e-13	0.000126317	1	1	7	Q8IY67	Q8IY67 [451-472]		0	2122.2019	High	High	7.395e-05	8.022e-15	4.14
False	High	[R].EALASLPSSPGLLQSLLER.[G]		7.21032e-09	0.000126317	1	1	4	P41229	P41229 [889-907]		0	1981.09643	High	High	7.395e-05	9.077e-10	3.37
False	High	[R].EALALQGSLEFDDAGGEGVTSHVDDEYR.[W]		2.95398e-10	0.000126317	1	1	1	Q96G21	Q96G21 [49-76]		0	2980.34428	High	High	7.395e-05	2.937e-11	3.7
False	High	[R].EALAEAALESPRPALVR.[S]	1xPhospho [S10(100)]	8.95229e-08	0.000126317	1	1	4	O14745	O14745 [271-287]	O14745 1xPhospho [S280(100)]	0	1872.9579	High	High	7.395e-05	1.357e-08	4.32
False	High	[R].EALAEAALESPRPALVR.[S]		3.04698e-07	0.000126317	1	1	5	O14745	O14745 [271-287]		0	1792.99157	High	High	7.395e-05	5.049e-08	3.28
False	High	[KR].TISPSTSNNIPLMR.[V]	1xPhospho [S3(100)]	5.12496e-07	0.000126317	2	2	3	O94806; Q15139	O94806 [389-402]; Q15139 [395-408]	O94806 1xPhospho [S391(100)]; Q15139 1xPhospho [S397(100)]	0	1610.76078	High	High	7.395e-05	8.85e-08	2.89
False	High	[R].EAGELPTSPLHLLSPGTPR.[S]		6.23736e-07	0.000126317	1	1	1	Q969R5	Q969R5 [60-78]		0	1972.04982	High	High	7.395e-05	1.087e-07	2.78
False	High	[R].EAFRVFDKDGNGYISAAELR.[H]	1xPhospho [Y13(99.4)]	3.55385e-10	0.000126317	1	1	3	P0DP25	P0DP25 [88-107]	P0DP25 1xPhospho [Y100(99.4)]	2	2338.08635	High	High	7.395e-05	3.588e-11	5.37
False	High	[K].EAPAEGEAAEPGSPTAAEGEAASAASSTSSPK.[A]		5.90227e-15	0.000126317	1	1	1	P29966	P29966 [106-137]		0	2915.30247	High	High	7.395e-05	6.305e-16	6.58
False	High	[R].TLSPTPASATAPTSQGIPTSDEESTPKK.[S]		1.16103e-07	0.000126317	1	1	1	Q9NQS7	Q9NQS7 [195-222]		1	2799.38944	High	High	7.395e-05	1.79e-08	2.81
False	High	[R].EAEHLSSPWGESSPEELR.[F]	1xPhospho [S13(99.4)]	3.83914e-07	0.000126317	1	1	1	Q6PJI9	Q6PJI9 [810-827]	Q6PJI9 1xPhospho [S822(99.4)]	0	2119.89682	High	High	7.395e-05	6.481e-08	4.69
False	High	[K].EAEEESSGGEEEDEDENIEVVYSK.[A]	2xPhospho [S6(100); S7(100)]	3.50016e-07	0.000126317	1	1	2	P55010	P55010 [384-407]	P55010 2xPhospho [S389(100); S390(100)]	0	2862.02856	High	High	7.395e-05	5.868e-08	4.04
False	High	[R].EAEAAIYHLQLFEELR.[R]		1.15435e-07	0.000126317	1	1	1	P14618	P14618 [384-399]		0	1931.98615	High	High	7.395e-05	1.78e-08	3.05
False	High	[K].TISSPAWSEVSSLSDSTR.[T]		2.2837e-09	0.000126317	1	1	2	Q6UB99	Q6UB99 [553-570]		0	1909.91378	High	High	7.395e-05	2.638e-10	3.38
False	High	[R].EADSSSDYVNMDFTKR.[E]	1xPhospho [S/Y/T]	5.67465e-10	0.000126317	1	1	4	O14654	O14654 [914-929]		1	1944.76811	High	High	7.395e-05	5.923e-11	3.98
False	High	[R].EADSSSDYVNMDFTKR.[E]		2.55537e-08	0.000126317	1	1	2	O14654	O14654 [914-929]		1	1864.80178	High	High	7.395e-05	3.531e-09	3.91
False	High	[R].EADSSSDYVNMDFTK.[R]	1xOxidation [M11]; 1xPhospho [Y8(100)]	3.36143e-07	0.000126317	1	1	1	O14654	O14654 [914-928]	O14654 1xPhospho [Y921(100)]	0	1804.66192	High	High	7.395e-05	5.603e-08	3.04
False	High	[R].EADSSSDYVNMDFTK.[R]	1xPhospho [Y8(100)]	3.33329e-08	0.000126317	1	1	1	O14654	O14654 [914-928]	O14654 1xPhospho [Y921(100)]	0	1788.667	High	High	7.395e-05	4.687e-09	3.64
False	High	[R].EADIDGDGQVNYEEFVQMMTAK.[-]	1xPhospho [Y12(100)]	4.28457e-07	0.000126317	1	1	3	P0DP25	P0DP25 [128-149]	P0DP25 1xPhospho [Y139(100)]	0	2570.04626	High	High	7.395e-05	7.259e-08	2.67
False	High	[R].TLSPTPSAEGYQDVR.[D]		4.16258e-07	0.000126317	1	1	1	O14639	O14639 [429-443]		0	1620.78639	High	High	7.395e-05	7.073e-08	2.71
False	High	[K].EAPAEGEAAEPGSPTAAEGEAASAASSTSSPK.[A]	1xPhospho [S13(100)]	1.21233e-15	0.000126317	1	1	6	P29966	P29966 [106-137]	P29966 1xPhospho [S118(100)]	0	2995.2688	High	High	7.395e-05	6.305e-16	7.77
False	High	[K].EAPAEGEAAEPGSPTAAEGEAASAASSTSSPKAEDGATPSPSNETPK.[K]	1xPhospho [S13(98.7)]	1.55639e-12	0.000126317	1	1	1	P29966	P29966 [106-152]	P29966 1xPhospho [S118(98.7)]	1	4476.93222	High	High	7.395e-05	1.055e-13	7.32
False	High	[R].EAPSPLMIHSPQMSQFQSLTHQSPPQQNVQPK.[K]		1.79073e-07	0.000126317	1	1	2	O60885	O60885 [1061-1092]		0	3597.7577	High	High	7.395e-05	2.863e-08	3.39
False	High	[R].EEDPTLTEEEISAMYSSVNKPGQLVNK.[S]	1xPhospho [Y15(99.2)]	2.57828e-09	0.000126317	1	1	1	Q9NWQ8	Q9NWQ8 [303-329]	Q9NWQ8 1xPhospho [Y317(99.2)]	0	3088.40682	High	High	7.395e-05	3.006e-10	4.02
False	High	[R].EEDGADASEEDLTR.[A]		6.60834e-07	0.000126317	1	1	1	Q86X53	Q86X53 [231-244]		0	1536.62962	High	High	7.395e-05	1.157e-07	3.12
False	High	[R].EEDEPEERSGDETPGSEVPGDKAAEEQGDDQDSEK.[S]	1xPhospho [S/T]	2.1555e-09	0.000126317	1	1	1	Q1KMD3	Q1KMD3 [153-187]		2	3870.5105	High	High	7.395e-05	2.487e-10	3.67
False	High	[K].TIGGGDDSFNTFFSETGAGK.[H]		1.74613e-10	0.000126317	1	5	1	P68363	P68363 [41-60]		0	2007.89304	High	High	7.395e-05	1.673e-11	3.39
False	High	[K].EEDEEPESPPEKK.[T]	1xPhospho [S8(100)]	6.45737e-07	0.000126317	1	1	7	Q9H1E3	Q9H1E3 [207-219]	Q9H1E3 1xPhospho [S214(100)]	1	1622.64692	High	High	7.395e-05	1.127e-07	3.21
False	High	[R].TLGLYGKDQQEAALVDMVNDGVEDLR.[C]		3.78507e-08	0.000126317	1	1	2	P09211	P09211 [76-101]		1	2849.39856	High	High	7.395e-05	5.386e-09	3.82
False	High	[R].EEASDDDMEGDEAVVR.[C]	1xOxidation [M8]; 1xPhospho [S4(100)]	3.21973e-08	0.000126317	1	1	12	O75643	O75643 [222-237]	O75643 1xPhospho [S225(100)]	0	1862.66337	High	High	7.395e-05	4.517e-09	3.83
False	High	[R].EEASDDDMEGDEAVVR.[C]	1xPhospho [S4(100)]	3.95372e-09	0.000126317	1	1	3	O75643	O75643 [222-237]	O75643 1xPhospho [S225(100)]	0	1846.66846	High	High	7.395e-05	4.77e-10	4.28
False	High	[R].EEASDDDMEGDEAVVR.[C]		1.35062e-11	0.000126317	1	1	2	O75643	O75643 [222-237]		0	1766.70213	High	High	7.395e-05	1.072e-12	4.45
False	High	[R].TLHSPPLQLQQR.[S]		1.06745e-06	0.000126317	1	1	1	Q6PFW1	Q6PFW1 [1149-1160]		0	1417.79102	High	High	7.395e-05	1.935e-07	3.04
False	High	[K].EEAPASPLRPLYPQISPLK.[I]	1xPhospho [S6(100)]	1.09874e-06	0.000126317	1	1	1	P85037	P85037 [208-226]	P85037 1xPhospho [S213(100)]	0	2186.1257	High	High	7.395e-05	2.003e-07	4.05
False	High	[K].TLLISSLSPALPAEHLEDR.[L]		3.97456e-07	0.000126317	1	1	2	Q8NDT2	Q8NDT2 [140-158]		0	2062.1179	High	High	7.395e-05	6.708e-08	2.77
False	High	[R].EDSTLALAVGSESPLATPASPSAAPEPEKGVVSVQER.[I]	1xPhospho [S20(100)]	1.00277e-10	0.000126317	1	1	1	Q9BY89	Q9BY89 [446-482]	Q9BY89 1xPhospho [S465(100)]	1	3756.82153	High	High	7.395e-05	9.204e-12	5.68
False	High	[R].EDSFESLDSLGSR.[S]		8.52106e-07	0.000126317	1	1	1	Q8WWI1	Q8WWI1 [244-256]		0	1441.64414	High	High	7.395e-05	1.527e-07	3.23
False	High	[R].TIQEVLEEQSEDEDREAK.[R]		6.19157e-12	0.000126317	1	1	3	P18858	P18858 [132-149]		1	2147.99388	High	High	7.395e-05	4.646e-13	4.14
False	High	[R].EDALDDSVSSSSVHASPLASSPVRK.[N]	2xPhospho [S16(100); S]	1.32255e-08	0.000126317	2	5	3	P49792; Q99666	P49792 [2231-2255]; Q99666 [1255-1279]	P49792 2xPhospho [S2246(100); S]; Q99666 2xPhospho [S1270(100); S]	1	2701.17538	High	High	7.395e-05	1.736e-09	6.39
False	High	[R].TLRESDSAEGDEAESPEQQVR.[K]	1xPhospho [S5(99.6)]	4.42865e-12	0.000126317	1	1	2	Q8TEH3	Q8TEH3 [532-552]	Q8TEH3 1xPhospho [S536(99.6)]	1	2413.0151	High	High	7.395e-05	3.252e-13	4.68
False	High	[R].TISAQDTLAYATALLNEK.[E]	1xPhospho [S3(99.5)]	5.55672e-07	0.000126317	1	1	3	Q9UPU5	Q9UPU5 [2559-2576]	Q9UPU5 1xPhospho [S2561(99.5)]	0	2002.97328	High	High	7.395e-05	9.627e-08	3.48
False	High	[K].EATAQKPTGSVGSTVTTPPPLVR.[G]		3.4005e-07	0.000126317	1	1	4	Q86YP4	Q86YP4 [173-195]		0	2294.23505	High	High	7.395e-05	5.684e-08	4.18
False	High	[K].EAQQKVPDEEENEESDNEKETEK.[S]	1xPhospho [S15(100)]	8.88196e-11	0.000126317	1	1	3	P11388	P11388 [1092-1114]	P11388 1xPhospho [S1106(100)]	2	2814.14729	High	High	7.395e-05	8.093e-12	4.14
False	High	[R].EAPSPLMIHSPQMSQFQSLTHQSPPQQNVQPK.[K]	1xOxidation [M7]; 1xPhospho [S23(100)]	6.55302e-08	0.000126317	1	1	1	O60885	O60885 [1061-1092]	O60885 1xPhospho [S1083(100)]	0	3693.71894	High	High	7.395e-05	9.713e-09	5.34
False	High	[R].EADIDGDGQVNYEEFVQMMTAK.[-]	1xOxidation [M18]	2.06899e-07	0.000126317	1	1	2	P0DP25	P0DP25 [128-149]		0	2506.07485	High	High	7.395e-05	3.327e-08	2.52
False	High	[R].EADIDGDGQVNYEEFVQMMTAK.[-]		1.43472e-10	0.000126317	1	1	4	P0DP25	P0DP25 [128-149]		0	2490.07993	High	High	7.395e-05	1.353e-11	4.44
False	High	[R].TLSSSAQEDIIR.[W]		1.43775e-07	0.000126317	1	1	1	Q9H788	Q9H788 [313-324]		0	1319.68013	High	High	7.395e-05	2.257e-08	3.48
False	High	[R].EADGSETPEPFAAEAK.[F]		3.87357e-08	0.000126317	1	1	1	Q7KZF4	Q7KZF4 [234-249]		0	1648.73369	High	High	7.395e-05	5.507e-09	2.91
False	High	[K].TITYESPQIDGGAGGDSGTLLTAQTITSESVSTTTTTHITK.[T]	1xPhospho [Y4(99)]	6.61864e-13	0.000126317	1	1	1	O43491	O43491 [903-943]	O43491 1xPhospho [Y906(99)]	0	4220.99699	High	High	7.395e-05	4.22e-14	6.24
False	High	[R].DYFEQYGKIEVIEIMTDR.[G]		5.47846e-08	0.000126317	1	2	3	P09651	P09651 [123-140]		1	2249.07946	High	High	7.395e-05	8.021e-09	3.68
False	High	[R].DYFEEYGKIDTIEIITDR.[Q]		5.51593e-12	0.000126317	1	1	9	P22626	P22626 [130-147]		1	2220.07067	High	High	7.395e-05	4.092e-13	4.2
False	High	[R].DYEPPSPSPAPGAPPPPPQR.[N]	1xPhospho [S6(99.5)]	5.99325e-09	0.000126317	1	1	4	P55196	P55196 [1691-1710]	P55196 1xPhospho [S1696(99.5)]	0	2133.96411	High	High	7.395e-05	7.468e-10	4.28
False	High	[K].TLVLSNLSYSATEETLQEVFEK.[A]	1xDehydrated [T15(100)]	1.07703e-07	0.000126317	1	1	1	P19338	P19338 [487-508]	P19338 1xDehydrated [T501(100)]	0	2483.25518	High	High	7.395e-05	1.652e-08	2.85
False	High	[K].TLVLSNLSYSATEETLQEVFEK.[A]		1.00593e-11	0.000126317	1	1	102	P19338	P19338 [487-508]		0	2501.26574	High	High	7.395e-05	7.843e-13	5.44
False	High	[K].DYEIESQNPLASPTNTLLGSAK.[E]	1xPhospho [S12(100)]	2.1555e-09	0.000126317	1	1	4	Q7Z417	Q7Z417 [618-639]	Q7Z417 1xPhospho [S629(100)]	0	2428.12794	High	High	7.395e-05	2.482e-10	5.05
False	High	[K].DYEIESQNPLASPTNTLLGSAK.[E]		5.20087e-08	0.000126317	1	1	3	Q7Z417	Q7Z417 [618-639]		0	2348.16161	High	High	7.395e-05	7.558e-09	3.75
False	High	[K].TIVLVPSPLGQQQDMIFEAR.[L]	1xPhospho [S7(100)]	8.04271e-07	0.000126317	1	1	3	Q96R06	Q96R06 [129-148]	Q96R06 1xPhospho [S135(100)]	0	2322.15635	High	High	7.395e-05	1.435e-07	2.99
False	High	[R].TLVNKEEPPKELPAAEPVLSPLEGTK.[M]	1xPhospho [S20(99.1)]	3.10025e-07	0.000126317	1	1	2	Q9BY77	Q9BY77 [256-281]	Q9BY77 1xPhospho [S275(99.1)]	2	2866.48493	High	High	7.395e-05	5.136e-08	3.8
False	High	[K].TMFAQVESDDEEAKNEPEWK.[K]		9.46475e-11	0.000126317	1	1	1	Q9NW82	Q9NW82 [631-650]		1	2383.03945	High	High	7.395e-05	8.693e-12	3.75
False	High	[K].TMFAQVESDDEEAKNEPEWK.[K]	1xOxidation [M2]	5.6213e-07	0.000126317	1	1	1	Q9NW82	Q9NW82 [631-650]		1	2399.03436	High	High	7.395e-05	9.734e-08	2.63
False	High	[K].DWEDDSDEDMSNFDR.[F]	1xPhospho [S6(100)]	8.54794e-08	0.000126317	1	1	4	Q15185	Q15185 [108-122]	Q15185 1xPhospho [S113(100)]	0	1955.62732	High	High	7.395e-05	1.291e-08	3.8
False	High	[K].DWEDDSDEDMSNFDR.[F]	1xOxidation [M10]	5.30849e-09	0.000126317	1	1	1	Q15185	Q15185 [108-122]		0	1891.65591	High	High	7.395e-05	6.54e-10	2.93
False	High	[K].DWEDDSDEDMSNFDR.[F]		1.47213e-09	0.000126317	1	1	2	Q15185	Q15185 [108-122]		0	1875.66099	High	High	7.395e-05	1.649e-10	4.25
False	High	[R].DVYLSPRDDGYSTK.[D]	1xPhospho [S5(100)]	8.08931e-07	0.000126317	2	2	6	P38159; Q96E39	P38159 [204-217]; Q96E39 [204-217]	P38159 1xPhospho [S208(100)]; Q96E39 1xPhospho [S208(100)]	1	1695.72617	High	High	7.395e-05	1.444e-07	3.91
False	High	[R].DVYLSPRDDGYSTK.[D]		1.13868e-10	0.000126317	2	2	5	P38159; Q96E39	P38159 [204-217]; Q96E39 [204-217]		1	1615.75984	High	High	7.395e-05	1.055e-11	4.28
False	High	[R].TMLLLSRSPEAQPK.[T]		1.39681e-07	0.000126317	1	1	5	P55265	P55265 [818-831]		1	1570.86214	High	High	7.395e-05	2.186e-08	2.37
False	High	[K].TMTSEIASQEEGATIQWMSSVEAK.[I]		6.2735e-07	0.000126317	1	1	1	Q9Y2R4	Q9Y2R4 [92-115]		0	2614.20111	High	High	7.395e-05	1.1e-07	2.7
False	High	[R].TNEKVELQELNDR.[F]		1.25885e-07	0.000126317	1	2	2	P08670	P08670 [101-113]		1	1587.79729	High	High	7.395e-05	1.961e-08	4.15
False	High	[R].DVTNFTVGGFAPMSPR.[I]	1xPhospho [S14(100)]	2.48914e-07	0.000126317	1	1	3	O00267	O00267 [653-668]	O00267 1xPhospho [S666(100)]	0	1775.78225	High	High	7.395e-05	4.074e-08	3.59
False	High	[R].TLTSDVANLANEKEELNNK.[L]		2.91853e-08	0.000126317	1	1	1	O75116	O75116 [977-995]		1	2103.05642	High	High	7.395e-05	4.076e-09	3.36
False	High	[R].DVTNFTVGGFAPMSPR.[I]		1.4598e-10	0.000126317	1	1	7	O00267	O00267 [653-668]		0	1695.81592	High	High	7.395e-05	1.379e-11	4.53
False	High	[K].DYNDLFDGDDMSNAGDFLNDNAVEIPSFSK.[G]		1.33372e-07	0.000126317	1	1	1	O75717	O75717 [322-351]		0	3325.41137	High	High	7.395e-05	2.079e-08	3.08
False	High	[R].DYSPSRNPPEVEAR.[-]	1xPhospho [S3(100)]	8.52106e-07	0.000126317	1	1	3	Q9HCM7	Q9HCM7 [1032-1045]	Q9HCM7 1xPhospho [S1034(100)]	1	1696.73265	High	High	7.395e-05	1.523e-07	3.39
False	High	[K].EADDDEEVDDNIPEMPSPK.[K]	1xPhospho [S17(100)]	5.34202e-11	0.000126317	1	1	4	P26358	P26358 [698-716]	P26358 1xPhospho [S714(100)]	0	2224.84755	High	High	7.395e-05	4.703e-12	4.43
False	High	[R].EAAVSASDILQESAIHSPGTVEKEAK.[K]	1xPhospho [S/T]	6.84143e-07	0.000126317	1	1	2	Q96C57	Q96C57 [163-188]		1	2747.31351	High	High	7.395e-05	1.203e-07	4.73
False	High	[R].EAAVSASDILQESAIHSPGTVEK.[E]	1xPhospho [S17(100)]	3.68889e-09	0.000126317	1	1	2	Q96C57	Q96C57 [163-185]	Q96C57 1xPhospho [S179(100)]	0	2419.13884	High	High	7.395e-05	4.421e-10	5.18
False	High	[R].EAAVSASDILQESAIHSPGTVEK.[E]		9.71153e-10	0.000126317	1	1	2	Q96C57	Q96C57 [163-185]		0	2339.17251	High	High	7.395e-05	1.059e-10	4.0
False	High	[K].EAATQEDPEQLPELEAHGVSESEGEERPVAEEEILLR.[E]	1xPhospho [S22(99.2)]	8.57043e-07	0.000126317	1	1	2	Q9BVJ6	Q9BVJ6 [386-422]	Q9BVJ6 1xPhospho [S407(99.2)]	0	4195.91908	High	High	7.395e-05	1.531e-07	3.72
False	High	[K].EAATQEDPEQLPELEAHGVSESEGEERPVAEEEILLR.[E]		1.53209e-07	0.000126317	1	1	1	Q9BVJ6	Q9BVJ6 [386-422]		0	4115.95275	High	High	7.395e-05	2.42e-08	4.56
False	High	[R].EAASPGTPGPPPPPPAASGPGPGAAAAPHLLAASILADLR.[G]	1xPhospho [S4(99.4)]	1.11617e-11	0.000126317	1	1	6	Q9BXK1	Q9BXK1 [49-88]	Q9BXK1 1xPhospho [S52(99.4)]	0	3697.87379	High	High	7.395e-05	8.739e-13	4.69
False	High	[R].EAARSPDKPGGSPSASR.[R]	1xPhospho [S5(100)]	1.98698e-07	0.000126317	1	1	3	Q9Y3T9	Q9Y3T9 [45-61]	Q9Y3T9 1xPhospho [S49(100)]	1	1749.79157	High	High	7.395e-05	3.201e-08	3.19
False	High	[K].TLSVAAAFNEDEDSEPEEMPPEAK.[M]		6.31313e-09	0.000126317	1	1	8	Q8WW12	Q8WW12 [106-129]		0	2606.14503	High	High	7.395e-05	7.898e-10	4.15
False	High	[R].EAANEAGDSSQDEAEDDVKQITVR.[F]	2xPhospho [S9(100); S10(100)]	3.37378e-10	0.000126317	1	1	1	Q9NVU0	Q9NVU0 [153-176]	Q9NVU0 2xPhospho [S161(100); S162(100)]	1	2737.08735	High	High	7.395e-05	3.394e-11	5.45
False	High	[R].EAANEAGDSSQDEAEDDVKQITVR.[F]	1xPhospho [S/T]	1.73607e-10	0.000126317	1	1	2	Q9NVU0	Q9NVU0 [153-176]		1	2657.12102	High	High	7.395e-05	1.668e-11	4.39
False	High	[R].EAANEAGDSSQDEAEDDVK.[Q]	1xPhospho [S]	2.70024e-09	0.000126317	1	1	1	Q9NVU0	Q9NVU0 [153-171]		0	2059.76117	High	High	7.395e-05	3.17e-10	3.4
False	High	[R].EAALPPVSPLKAALSEEELEKK.[S]	1xPhospho [S8(100)]	1.12797e-07	0.000126317	1	1	8	Q04637	Q04637 [1224-1245]	Q04637 1xPhospho [S1231(100)]	2	2429.2575	High	High	7.395e-05	1.734e-08	3.97
False	High	[R].EAALPPVSPLKAALSEEELEKK.[S]		5.90885e-10	0.000126317	1	1	6	Q04637	Q04637 [1224-1245]		2	2349.29117	High	High	7.395e-05	6.191e-11	4.85
False	High	[R].EAALPPVSPLKAALSEEELEK.[K]	1xPhospho [S8(100)]	1.24112e-08	0.000126317	1	1	4	Q04637	Q04637 [1224-1244]	Q04637 1xPhospho [S1231(100)]	1	2301.16254	High	High	7.395e-05	1.624e-09	4.5
False	High	[R].EAALPPVSPLKAALSEEELEK.[K]		4.67731e-11	0.000126317	1	1	3	Q04637	Q04637 [1224-1244]		1	2221.1962	High	High	7.395e-05	4.082e-12	4.79
False	High	[K].TLSVAAAFNEDEDSEPEEMPPEAK.[M]	1xOxidation [M19]	1.57781e-09	0.000126317	1	1	9	Q8WW12	Q8WW12 [106-129]		0	2622.13995	High	High	7.395e-05	1.778e-10	4.39
False	High	[K].TLSVAAAFNEDEDSEPEEMPPEAK.[M]	1xPhospho [S14(100)]	7.54748e-07	0.000126317	1	1	8	Q8WW12	Q8WW12 [106-129]	Q8WW12 1xPhospho [S119(100)]	0	2686.11136	High	High	7.395e-05	1.334e-07	3.53
False	High	[K].TLSVAAAFNEDEDSEPEEMPPEAK.[M]	1xOxidation [M19]; 1xPhospho [S14(100)]	2.30904e-07	0.000126317	1	1	12	Q8WW12	Q8WW12 [106-129]	Q8WW12 1xPhospho [S119(100)]	0	2702.10628	High	High	7.395e-05	3.756e-08	3.91
False	High	[R].EAAAGIQWSEEETEDEEEEKEVTPESGPPK.[V]	1xPhospho [T13(100)]	1.50596e-14	0.000126317	1	1	1	P46087	P46087 [173-202]	P46087 1xPhospho [T185(100)]	1	3410.43191	High	High	7.395e-05	6.305e-16	6.82
False	High	[K].TITLVKSPISVPGGSALISNLGK.[V]		1.33392e-15	0.000126317	1	1	6	P51610	P51610 [660-682]		1	2252.32241	High	High	7.395e-05	6.305e-16	4.02
False	High	[K].TITLVKSPISVPGGSALISNLGK.[V]	1xPhospho [S7(100)]	9.41511e-13	0.000126317	1	1	7	P51610	P51610 [660-682]	P51610 1xPhospho [S666(100)]	1	2332.28874	High	High	7.395e-05	6.141e-14	5.37
False	High	[K].TPTSSPASSPLVAK.[K]	1xPhospho [S5(100)]	4.57045e-11	0.000126317	1	1	5	Q14684	Q14684 [728-741]	Q14684 1xPhospho [S732(100)]	0	1422.6876	High	High	7.395e-05	3.983e-12	4.16
False	High	[K].TPTSSPASSPLVAKKPLTTTPR.[R]	1xPhospho [S4(98.6)]	3.41122e-08	0.000126317	1	1	2	Q14684	Q14684 [728-749]	Q14684 1xPhospho [S731(98.6)]	1	2317.2163	High	High	7.395e-05	4.8e-09	3.58
False	High	[R].DQTASAPATPLVNK.[H]		9.13278e-07	0.000126317	1	1	1	Q53SF7	Q53SF7 [252-265]		0	1412.73798	High	High	7.395e-05	1.642e-07	2.8
False	High	[R].TTNFAGILSQGLR.[I]		1.02246e-07	0.000126317	1	1	1	P09874	P09874 [866-878]		0	1377.74849	High	High	7.395e-05	1.568e-08	3.16
False	High	[K].DLADELALVDVIEDK.[L]		1.01924e-06	0.000126317	1	1	2	P00338	P00338 [43-57]		0	1657.85307	High	High	7.395e-05	1.841e-07	2.39
False	High	[R].TTQSMQDFPVVDSEEEAEEEFQKELSQWR.[K]	1xOxidation [M5]	3.62551e-09	0.000126317	1	1	1	Q9UBB9	Q9UBB9 [198-226]		1	3518.55401	High	High	7.395e-05	4.335e-10	3.52
False	High	[K].DKSPVREPIDNLTPEER.[D]	1xPhospho [S3(100)]	5.74656e-14	0.000126317	1	1	4	Q14498	Q14498 [134-150]	Q14498 1xPhospho [S136(100)]	2	2074.98049	High	High	7.395e-05	3.158e-15	6.11
False	High	[R].DKSPSSLLEDAK.[E]	1xPhospho [S3(100)]	5.3674e-07	0.000126317	1	1	2	P42684	P42684 [629-640]	P42684 1xPhospho [S631(100)]	1	1369.62467	High	High	7.395e-05	9.246e-08	3.73
False	High	[R].DKRPLSGPDVGTPQPAGLASGAK.[L]	1xPhospho [S6(100)]	2.0281e-08	0.000126317	1	1	3	O96013	O96013 [176-198]	O96013 1xPhospho [S181(100)]	1	2299.1442	High	High	7.395e-05	2.755e-09	5.06
False	High	[R].DKRPLSGPDVGTPQPAGLASGAK.[L]		6.3865e-09	0.000126317	1	1	3	O96013	O96013 [176-198]		1	2219.17787	High	High	7.395e-05	7.971e-10	3.98
False	High	[K].TTQVPQFILDDFIQNDR.[A]		2.12963e-07	0.000126317	1	1	3	Q08211	Q08211 [418-434]		0	2050.02399	High	High	7.395e-05	3.428e-08	3.44
False	High	[K].DKPVYDELFYTLSPINGK.[I]		3.10025e-07	0.000126317	1	1	2	Q9H223	Q9H223 [447-464]		0	2099.06955	High	High	7.395e-05	5.151e-08	4.66
False	High	[R].DLDELSRYPEDKITPENLPQILLQLK.[R]		4.28457e-07	0.000126317	1	1	1	P43243	P43243 [121-146]		2	3080.65141	High	High	7.395e-05	7.292e-08	3.05
False	High	[K].TTSPPEVSGYSYEKTER.[S]	1xPhospho [S11(99.4)]	7.8137e-07	0.000126317	1	1	1	P46821	P46821 [1963-1979]	P46821 1xPhospho [S1973(99.4)]	1	2010.86921	High	High	7.395e-05	1.384e-07	2.87
False	High	[K].DKDDQEWESPSPPKPTVFISGVIAR.[G]	1xPhospho [S11(100)]	4.28457e-07	0.000126317	1	1	4	P51397	P51397 [41-65]	P51397 1xPhospho [S51(100)]	1	2878.36588	High	High	7.395e-05	7.287e-08	4.07
False	High	[K].TVANLLSGKSPR.[K]	1xPhospho [S10(100)]	2.04522e-07	0.000126317	1	1	9	Q13428	Q13428 [147-158]	Q13428 1xPhospho [S156(100)]	1	1322.68279	High	High	7.395e-05	3.298e-08	3.83
False	High	[R].TVATPLNQVANPNSAIFGGARPR.[E]		3.49097e-08	0.000126317	1	1	1	Q15056	Q15056 [217-239]		0	2351.25785	High	High	7.395e-05	4.933e-09	2.88
False	High	[K].TVDLQDAEEAVELVQYAYFK.[K]		5.87786e-12	0.000126317	1	1	5	P25205	P25205 [636-655]		0	2331.13908	High	High	7.395e-05	4.406e-13	3.22
False	High	[K].DKAAQQLQQEGGLGPPPPPPPSPR.[R]	1xPhospho [S22(100)]	1.06856e-10	0.000126317	1	1	1	Q9H2Z4	Q9H2Z4 [250-273]	Q9H2Z4 1xPhospho [S271(100)]	1	2542.24498	High	High	7.395e-05	9.895e-12	5.47
False	High	[K].TVDLQDAEEAVELVQYAYFKK.[V]		1.23461e-10	0.000126317	1	1	6	P25205	P25205 [636-656]		1	2459.23405	High	High	7.395e-05	1.156e-11	4.47
False	High	[R].DHSPTPSVFNSDEERYR.[Y]	1xPhospho [S3(100)]	3.43277e-10	0.000126317	1	1	3	Q6UN15	Q6UN15 [490-506]	Q6UN15 1xPhospho [S492(100)]	1	2115.87675	High	High	7.395e-05	3.452e-11	3.2
False	High	[K].TVEDEDQDSEEEKDNDSYIKER.[S]	1xPhospho [S9(100)]	4.89348e-07	0.000126317	1	1	3	Q9Y5T5	Q9Y5T5 [407-428]	Q9Y5T5 1xPhospho [S415(100)]	2	2753.09453	High	High	7.395e-05	8.416e-08	2.8
False	High	[R].DHSPTPSVFNSDEER.[Y]	1xPhospho [S3(100)]	2.32974e-08	0.000126317	1	1	4	Q6UN15	Q6UN15 [490-504]	Q6UN15 1xPhospho [S492(100)]	0	1796.71231	High	High	7.395e-05	3.195e-09	3.09
False	High	[K].TVANLLSGKSPR.[K]		2.48914e-07	0.000126317	1	1	3	Q13428	Q13428 [147-158]		1	1242.71646	High	High	7.395e-05	4.07e-08	2.51
False	High	[K].DIDHETVVEEQIIGENSPPDYSEYMTGK.[K]		1.3163e-12	0.000126317	1	1	1	P25490	P25490 [231-258]		0	3195.43104	High	High	7.395e-05	8.838e-14	5.5
False	High	[K].TTIPEEEEEEEEAAGVVVEEELFHQQGTPR.[A]		1.80612e-16	0.000126317	1	1	2	P20700	P20700 [548-577]		0	3411.57104	High	High	7.395e-05	6.305e-16	6.21
False	High	[R].TTHLAGALSPGEAWPFESV.[-]		2.06899e-07	0.000126317	1	1	4	Q9Y3X0	Q9Y3X0 [513-531]		0	1969.96542	High	High	7.395e-05	3.333e-08	3.56
False	High	[K].DIKEESDEEEEDDEESGR.[L]	1xPhospho [S6(100)]	3.45995e-07	0.000126317	1	1	1	Q96EV2	Q96EV2 [200-217]	Q96EV2 1xPhospho [S205(100)]	1	2219.79835	High	High	7.395e-05	5.805e-08	3.55
False	High	[R].TSSLDNEGPHPDLLSFE.[-]		1.0376e-08	0.000126317	1	1	1	A1L170	A1L170 [256-272]		0	1857.85011	High	High	7.395e-05	1.341e-09	3.21
False	High	[R].TSSLDNEGPHPDLLSFE.[-]	1xPhospho [S3(98.8)]	1.47136e-07	0.000126317	1	1	2	A1L170	A1L170 [256-272]	A1L170 1xPhospho [S258(98.8)]	0	1937.81644	High	High	7.395e-05	2.316e-08	4.2
False	High	[R].DLGNPNTAPPTPELHGINPVFLSSNPSR.[W]		1.20578e-08	0.000126317	1	1	1	P78364	P78364 [912-939]		0	2941.48026	High	High	7.395e-05	1.574e-09	3.74
False	High	[K].DLGHPVEEEDELESGDQEDEDDESEDPGKDLDHI.[-]	1xPhospho [S14(100)]	2.20818e-13	0.000126317	1	1	1	O60763	O60763 [929-962]	O60763 1xPhospho [S942(100)]	1	3916.52	High	High	7.395e-05	1.301e-14	6.04
False	High	[R].TSSLTQFPPSQSEER.[S]		5.94e-08	0.000126317	1	1	8	Q9H6Z4	Q9H6Z4 [124-138]		0	1693.80277	High	High	7.395e-05	8.74e-09	3.75
False	High	[R].DLFSLDSEDPSPASPPLRSSGSSLFPR.[Q]	1xPhospho [S14(100)]	7.19139e-10	0.000126317	1	1	4	Q9BTK6	Q9BTK6 [224-250]	Q9BTK6 1xPhospho [S237(100)]	1	2941.36152	High	High	7.395e-05	7.654e-11	5.29
False	High	[R].TSSLTQFPPSQSEER.[S]	1xPhospho [T/S]	2.46055e-07	0.000126317	1	1	20	Q9H6Z4	Q9H6Z4 [124-138]		0	1773.7691	High	High	7.395e-05	4.008e-08	3.49
False	High	[R].DLFSLDSEDPSPASPPLR.[S]	1xPhospho [S14(100)]	3.12145e-11	0.000126317	1	1	13	Q9BTK6	Q9BTK6 [224-241]	Q9BTK6 1xPhospho [S237(100)]	0	2022.90559	High	High	7.395e-05	2.632e-12	4.84
False	High	[R].DLFSLDSEDPSPASPPLR.[S]		2.83837e-12	0.000126317	1	1	6	Q9BTK6	Q9BTK6 [224-241]		0	1942.93926	High	High	7.395e-05	2.01e-13	4.1
False	High	[R].TSSPRSPPSSSEIFTPAHEENVR.[F]	1xPhospho [T/S]	2.08754e-08	0.000126317	1	1	3	C9JLW8	C9JLW8 [16-38]		1	2592.1726	High	High	7.395e-05	2.85e-09	4.19
False	High	[R].TSSPRSPPSSSEIFTPAHEENVR.[F]	2xPhospho [T/S]	2.01851e-12	0.000126317	1	1	6	C9JLW8	C9JLW8 [16-38]		1	2672.13893	High	High	7.395e-05	1.398e-13	5.55
False	High	[R].TSSSETEEKKPEKPLILQSLGPK.[T]	2xPhospho [T/S]	6.72387e-07	0.000126317	1	1	1	Q9Y5K6	Q9Y5K6 [231-253]		1	2686.29879	High	High	7.395e-05	1.183e-07	3.77
False	High	[K].DLFDLNSSEEDDTEGFSER.[G]	1xPhospho [S8(100)]	3.53338e-10	0.000126317	1	1	4	Q9Y3T9	Q9Y3T9 [666-684]	Q9Y3T9 1xPhospho [S673(100)]	0	2284.87654	High	High	7.395e-05	3.558e-11	3.88
False	High	[K].DLFDLNSSEEDDTEGFSER.[G]		7.47241e-13	0.000126317	1	1	6	Q9Y3T9	Q9Y3T9 [666-684]		0	2204.91021	High	High	7.395e-05	4.802e-14	4.47
False	High	[R].TSSVPEYVYNLHLVENDFVGGR.[S]		1.06465e-07	0.000126317	1	1	1	Q99959	Q99959 [80-101]		0	2495.22013	High	High	7.395e-05	1.631e-08	2.88
False	High	[R].DIEQVPQQPTYVQALFDFDPQEDGELGFR.[R]		6.94637e-10	0.000126317	1	1	1	P62993	P62993 [150-178]		0	3381.59099	High	High	7.395e-05	7.368e-11	3.03
False	High	[R].DIEISTEEEKDTGDLKDSSLLK.[T]	1xPhospho [T6(99.5)]	2.20703e-11	0.000126317	1	1	2	Q4G0J3	Q4G0J3 [333-354]	Q4G0J3 1xPhospho [T338(99.5)]	2	2545.18043	High	High	7.395e-05	1.814e-12	4.32
False	High	[K].DLELALSPIHNSSALPTTGR.[S]	1xPhospho [S7(100)]	3.01197e-07	0.000126317	1	1	1	Q96GX5	Q96GX5 [364-383]	Q96GX5 1xPhospho [S370(100)]	0	2172.06964	High	High	7.395e-05	4.986e-08	2.79
False	High	[K].DLELALSPIHNSSALPTTGR.[S]		1.43472e-10	0.000126317	1	1	1	Q96GX5	Q96GX5 [364-383]		0	2092.10331	High	High	7.395e-05	1.357e-11	3.15
False	High	[K].TTHFVEGGDAGNREDQINR.[L]		1.56379e-08	0.000126317	1	1	1	P18124	P18124 [224-242]		1	2115.98023	High	High	7.395e-05	2.084e-09	3.29
False	High	[R].TVESGLEVAAAPSVTPQAGTALLAPFPTQR.[V]		1.61046e-10	0.000126317	1	1	1	P51610	P51610 [1386-1415]		0	2979.57858	High	High	7.395e-05	1.537e-11	4.57
False	High	[R].TVEVAEGEAVRTPQSVTAK.[Q]		6.42017e-07	0.000126317	1	1	1	Q86UE4	Q86UE4 [132-150]		1	1972.03456	High	High	7.395e-05	1.122e-07	3.03
False	High	[R].DHGSWSLSPPPER.[C]		2.44637e-07	0.000126317	1	1	1	Q8N1F8	Q8N1F8 [770-782]		0	1464.68662	High	High	7.395e-05	3.992e-08	3.04
False	High	[K].TVFPGAVPVLPASPPPKDSLR.[S]		2.75755e-12	0.000126317	1	1	8	Q9UBC2	Q9UBC2 [217-237]		1	2145.20665	High	High	7.395e-05	1.947e-13	4.71
False	High	[R].DGAEQQGPEATVEEAEAAAFGSEKPQSMFEPPQVSSPVQEK.[R]	1xPhospho [S36(98.4)]	2.622e-07	0.000126317	1	1	1	Q9Y2D5	Q9Y2D5 [596-636]	Q9Y2D5 1xPhospho [S631(98.4)]	0	4396.94391	High	High	7.395e-05	4.298e-08	5.62
False	High	[K].DFSALESQLQDTQELLQEENR.[Q]		4.00174e-11	0.000126317	1	1	5	P35579	P35579 [1302-1322]		0	2493.17397	High	High	7.395e-05	3.446e-12	3.91
False	High	[R].DFQEYVEPGEDFPASPQRR.[N]	1xPhospho [S15(100)]	7.76869e-07	0.000126317	1	1	2	Q9Y6G9	Q9Y6G9 [193-211]	Q9Y6G9 1xPhospho [S207(100)]	1	2347.00268	High	High	7.395e-05	1.382e-07	3.17
False	High	[R].DFQEYVEPGEDFPASPQRR.[N]		8.00054e-09	0.000126317	1	1	5	Q9Y6G9	Q9Y6G9 [193-211]		1	2267.03635	High	High	7.395e-05	1.014e-09	3.33
False	High	[K].DFPGAAGEISAYGPGLVSIAVVQDGDGRR.[E]	1xPhospho [S18(97.2)]	1.08612e-06	0.000126317	1	1	1	O43491	O43491 [566-594]	O43491 1xPhospho [S583(97.2)]	1	2954.40439	High	High	7.395e-05	1.975e-07	2.57
False	High	[R].TVSLGAGAKDELHIVEAEAMNYEGSPIK.[V]	1xPhospho [S25(100)]	1.27013e-08	0.000126317	1	1	3	P06748	P06748 [46-73]	P06748 1xPhospho [S70(100)]	1	3009.42749	High	High	7.395e-05	1.672e-09	3.19
False	High	[R].TVSLGAGAKDELHIVEAEAMNYEGSPIKVTLATLK.[M]		1.63066e-17	0.000126317	1	1	4	P06748	P06748 [46-80]		2	3655.92514	High	High	7.395e-05	6.305e-16	6.68
False	High	[R].TVSLGAGAKDELHIVEAEAMNYEGSPIKVTLATLK.[M]	1xOxidation [M20]	9.54465e-10	0.000126317	1	1	3	P06748	P06748 [46-80]		2	3671.92005	High	High	7.395e-05	1.035e-10	4.22
False	High	[R].TVSLGAGAKDELHIVEAEAMNYEGSPIKVTLATLK.[M]	1xPhospho [S25(100)]	2.11698e-18	0.000126317	1	1	19	P06748	P06748 [46-80]	P06748 1xPhospho [S70(100)]	2	3735.89147	High	High	7.395e-05	6.305e-16	12.0
False	High	[R].TVSLGAGAKDELHIVEAEAMNYEGSPIKVTLATLK.[M]	1xOxidation [M20]; 1xPhospho [S25(100)]	2.89051e-16	0.000126317	1	1	18	P06748	P06748 [46-80]	P06748 1xPhospho [S70(100)]	2	3751.88638	High	High	7.395e-05	6.305e-16	11.43
False	High	[K].TVSLTPSPTTQVETPDLVDHDNTSPLFR.[T]		2.14872e-08	0.000126317	1	1	1	Q05209	Q05209 [565-592]		0	3067.52185	High	High	7.395e-05	2.932e-09	3.66
False	High	[K].DELTESPKYIQK.[Q]		4.34804e-08	0.000126317	1	1	2	Q8NC51	Q8NC51 [229-240]		1	1450.7424	High	High	7.395e-05	6.24e-09	3.37
False	High	[R].TVSQQSFDGVSLDSSGPEDR.[I]		4.53941e-07	0.000126317	1	1	2	Q6BDS2	Q6BDS2 [1101-1120]		0	2110.95235	High	High	7.395e-05	7.748e-08	3.15
False	High	[K].DELILEGNDIELVSNSAALIQQATTVK.[N]		1.96001e-10	0.000126317	1	1	3	P32969	P32969 [142-168]		0	2884.51497	High	High	7.395e-05	1.891e-11	3.04
False	High	[K].DELHIVEAEAMNYEGSPIKVTLATLK.[M]	1xOxidation [M11]; 1xPhospho [S16(100)]	3.17154e-17	0.000126317	1	1	11	P06748	P06748 [55-80]	P06748 1xPhospho [S70(100)]	1	2967.44208	High	High	7.395e-05	6.305e-16	7.75
False	High	[K].DELHIVEAEAMNYEGSPIKVTLATLK.[M]	1xPhospho [S16(100)]	1.4359e-16	0.000126317	1	1	9	P06748	P06748 [55-80]	P06748 1xPhospho [S70(100)]	1	2951.44717	High	High	7.395e-05	6.305e-16	8.25
False	High	[K].DELHIVEAEAMNYEGSPIKVTLATLK.[M]		1.82873e-10	0.000126317	1	1	3	P06748	P06748 [55-80]		1	2871.48084	High	High	7.395e-05	1.754e-11	4.43
False	High	[R].DEKENLATLFGDMEDLTDEEEVPASQSTENR.[V]		7.98367e-12	0.000126317	1	1	1	Q7L590	Q7L590 [69-99]		1	3512.54932	High	High	7.395e-05	6.104e-13	5.13
False	High	[K].TVSSPPTSPRPGSAATVSASTSNIIPPR.[H]	2xPhospho [S/T]	1.85389e-07	0.000126317	1	1	7	O76094	O76094 [618-645]		0	2895.36491	High	High	7.395e-05	2.965e-08	4.31
False	High	[K].TVSSPPTSPRPGSAATVSASTSNIIPPRHQKPAGAPATK.[K]	2xPhospho [S4(99); T/S]	4.3503e-10	0.000126317	1	1	5	O76094	O76094 [618-656]	O76094 2xPhospho [S621(99); T/S]	1	3981.95833	High	High	7.395e-05	4.461e-11	3.86
False	High	[R].TVSTSSQPEENVDR.[A]		1.8656e-09	0.000126317	1	1	3	P42684	P42684 [815-828]		0	1548.71362	High	High	7.395e-05	2.131e-10	3.42
False	High	[K].DGAVNGPSVVGDQTPIEPQTSIER.[L]		4.45431e-12	0.000126317	1	1	2	P49321	P49321 [377-400]		0	2466.21069	High	High	7.395e-05	3.266e-13	4.79
False	High	[K].TSSLAPVVGTTTTTPSPSAIK.[A]	1xPhospho [S16(99.5)]	1.37785e-10	0.000126317	1	1	1	Q92733	Q92733 [226-246]	Q92733 1xPhospho [S241(99.5)]	0	2096.05226	High	High	7.395e-05	1.297e-11	4.74
False	High	[K].DGAVNGPSVVGDQTPIEPQTSIER.[L]	1xPhospho [T14(100)]	1.74064e-09	0.000126317	1	1	2	P49321	P49321 [377-400]	P49321 1xPhospho [T390(100)]	0	2546.17702	High	High	7.395e-05	1.979e-10	4.72
False	High	[K].DGDSYDPYDFSDTEEEMPQVHTPK.[T]	1xOxidation [M17]	3.57259e-08	0.000126317	1	1	1	P25205	P25205 [701-724]		0	2818.13084	High	High	7.395e-05	5.044e-09	3.46
False	High	[K].TVFPGAVPVLPASPPPKDSLR.[S]	1xPhospho [S13(100)]	4.92183e-07	0.000126317	1	1	4	Q9UBC2	Q9UBC2 [217-237]	Q9UBC2 1xPhospho [S229(100)]	1	2225.17298	High	High	7.395e-05	8.44e-08	4.1
False	High	[R].DGVNKDYEETELISTTANYR.[A]	1xPhospho [Y7(100)]	1.30736e-08	0.000126317	1	1	2	Q13123	Q13123 [108-127]	Q13123 1xPhospho [Y114(100)]	1	2398.04461	High	High	7.395e-05	1.716e-09	3.79
False	High	[K].DGVLTLANNVTPAKDVPPLSETEATPVPIKDMEIAQTQK.[G]		8.14887e-13	0.000126317	1	1	1	P27816	P27816 [561-599]		2	4131.15297	High	High	7.395e-05	5.255e-14	6.49
False	High	[K].TVGMVAGDEETYEVFADLFDPVIQER.[H]		6.26028e-10	0.000126317	1	1	3	P12532	P12532 [104-129]		0	2930.37643	High	High	7.395e-05	6.597e-11	3.99
False	High	[K].TVGMVAGDEETYEVFADLFDPVIQER.[H]	1xOxidation [M4]	1.54256e-11	0.000126317	1	1	12	P12532	P12532 [104-129]		0	2946.37135	High	High	7.395e-05	1.24e-12	4.04
False	High	[K].TVKPVENKDDDDSIADFLNSDEEEDRVSLQNLK.[N]		8.06808e-08	0.000126317	1	1	1	Q15649	Q15649 [61-93]		2	3777.79373	High	High	7.395e-05	1.212e-08	3.34
False	High	[K].TVLGPDTAEPATAEAAVAPPDAGLPLPGLPAEGSPPPK.[T]	1xPhospho [S34(100)]	1.09874e-06	0.000126317	1	1	2	Q92667	Q92667 [396-433]	Q92667 1xPhospho [S429(100)]	0	3651.81935	High	High	7.395e-05	2.001e-07	2.96
False	High	[R].TVIIEQSWGSPK.[V]	1xPhospho [S10(100)]	6.45737e-07	0.000126317	1	1	3	P10809	P10809 [61-72]	P10809 1xPhospho [S70(100)]	0	1424.68212	High	High	7.395e-05	1.132e-07	3.91
False	High	[K].TVLPTVPESPEEEVKASQLSVQQNK.[L]	1xPhospho [S9(100)]	6.96466e-09	0.000126317	1	1	3	O75152	O75152 [100-124]	O75152 1xPhospho [S108(100)]	1	2817.39176	High	High	7.395e-05	8.775e-10	4.01
False	High	[K].TVIRLPSGSGAASPTGSAVDIR.[A]	1xPhospho [S7(99.4)]	2.08862e-10	0.000126317	1	1	1	Q09666	Q09666 [204-225]	Q09666 1xPhospho [S210(99.4)]	1	2192.10709	High	High	7.395e-05	2.029e-11	6.26
False	High	[R].DGMDNQGGYGSVGR.[M]	1xOxidation [M3]; 1xPhospho [Y9(100)]	9.13278e-07	0.000126317	1	1	2	P31942	P31942 [288-301]	P31942 1xPhospho [Y296(100)]	0	1508.54716	High	High	7.395e-05	1.644e-07	2.48
False	High	[R].DGMDNQGGYGSVGR.[M]	1xOxidation [M3]	1.34568e-08	0.000126317	1	1	1	P31942	P31942 [288-301]		0	1428.58083	High	High	7.395e-05	1.777e-09	2.9
False	High	[R].DGMDNQGGYGSVGR.[M]		2.16686e-07	0.000126317	1	1	1	P31942	P31942 [288-301]		0	1412.58592	High	High	7.395e-05	3.496e-08	2.89
False	High	[K].DGLNQTTIPVSPPSTTKPSR.[A]	1xPhospho [S11(100)]	3.57444e-10	0.000126317	1	1	2	Q71RC2	Q71RC2 [573-592]	Q71RC2 1xPhospho [S583(100)]	0	2176.06455	High	High	7.395e-05	3.61e-11	4.34
False	High	[K].DGLNQTTIPVSPPSTTKPSR.[A]		2.46831e-08	0.000126317	1	1	2	Q71RC2	Q71RC2 [573-592]		0	2096.09822	High	High	7.395e-05	3.405e-09	4.07
False	High	[K].TVIRLPSGSGAASPTGSAVDIR.[A]	2xPhospho [S7(99.3); S13(100)]	2.65247e-07	0.000126317	1	1	6	Q09666	Q09666 [204-225]	Q09666 2xPhospho [S210(99.3); S216(100)]	1	2272.07342	High	High	7.395e-05	4.364e-08	5.6
False	High	[R].TVLYNDDSDNDNFVSTEDPLNLGTSR.[S]	1xPhospho [S8(100)]	2.84289e-07	0.000126317	1	1	1	Q6RI45	Q6RI45 [1756-1781]	Q6RI45 1xPhospho [S1763(100)]	0	2981.26841	High	High	7.395e-05	4.691e-08	3.38
False	High	[R].TVPPAVTGITFLSGGQSEEEASINLNAINK.[C]		6.22745e-12	0.000126317	1	1	5	P04075	P04075 [260-289]		0	3057.57388	High	High	7.395e-05	4.669e-13	5.51
False	High	[R].TVSASSTGDLPK.[A]		9.00417e-08	0.000126317	1	1	2	P78362	P78362 [492-503]		0	1162.59501	High	High	7.395e-05	1.362e-08	2.8
False	High	[R].DGELPVEDDIDLSDVELDDLGKDEL.[-]		6.80202e-07	0.000126317	1	1	2	Q15084	Q15084 [416-440]		1	2758.26765	High	High	7.395e-05	1.199e-07	3.01
False	High	[K].DGDSYDPYDFSDTEEEMPQVHTPK.[T]	1xPhospho [T22(100)]	1.2668e-09	0.000126317	1	1	3	P25205	P25205 [701-724]	P25205 1xPhospho [T722(100)]	0	2882.10226	High	High	7.395e-05	1.409e-10	5.26
False	High	[K].DGDSYDPYDFSDTEEEMPQVHTPK.[T]		5.50144e-13	0.000126317	1	1	2	P25205	P25205 [701-724]		0	2802.13593	High	High	7.395e-05	3.467e-14	5.69
False	High	[K].DIKEESDEEEEDDEESGRLR.[F]	1xPhospho [S6(100)]	2.95398e-10	0.000126317	1	1	3	Q96EV2	Q96EV2 [200-219]	Q96EV2 1xPhospho [S205(100)]	2	2488.98352	High	High	7.395e-05	2.949e-11	3.46
False	High	[R].DLIHDQDEDEEEEEGQR.[F]		8.06808e-08	0.000126317	1	1	1	Q9UNZ2	Q9UNZ2 [77-93]		0	2085.84794	High	High	7.395e-05	1.213e-08	3.53
False	High	[R].TSSFAEPGGGGGGGGGGPGGSASGPGGTGGGK.[A]		1.77199e-11	0.000126317	1	1	2	P49840	P49840 [19-50]		0	2433.06615	High	High	7.395e-05	1.433e-12	5.54
False	High	[R].DNLTLWTSDMQGDGEEQNKEALQDVEDENQ.[-]		2.84436e-09	0.000126317	1	1	6	P62258	P62258 [226-255]		1	3451.47141	High	High	7.395e-05	3.345e-10	5.95
False	High	[R].DNLGEVPLTPTEEASLPLAVTK.[E]		8.69739e-08	0.000126317	1	1	1	Q6ZNJ1	Q6ZNJ1 [1859-1880]		0	2294.21258	High	High	7.395e-05	1.316e-08	3.93
False	High	[K].TQSYPTDWSDDESNNPFSSTDANGDSNPFDDDATSGTEVR.[V]		6.53242e-07	0.000126317	1	1	1	Q9UNF0	Q9UNF0 [391-430]		0	4341.73589	High	High	7.395e-05	1.145e-07	5.01
False	High	[K].DMSPLSETEMALGKDVTPPPETEVVLIK.[N]	2xOxidation [M2; M10]; 1xPhospho [S3(100)]	9.1857e-07	0.000126317	1	1	4	P27816	P27816 [505-532]	P27816 1xPhospho [S507(100)]	1	3138.48738	High	High	7.395e-05	1.653e-07	3.89
False	High	[K].DMSPLSETEMALGKDVTPPPETEVVLIK.[N]	1xOxidation [M]; 1xPhospho [S3(100)]	1.60456e-07	0.000126317	1	1	10	P27816	P27816 [505-532]	P27816 1xPhospho [S507(100)]	1	3122.49246	High	High	7.395e-05	2.536e-08	4.4
False	High	[K].DMSPLSETEMALGKDVTPPPETEVVLIK.[N]	1xPhospho [S3(100)]	6.59099e-08	0.000126317	1	1	4	P27816	P27816 [505-532]	P27816 1xPhospho [S507(100)]	1	3106.49755	High	High	7.395e-05	9.741e-09	5.31
False	High	[K].DMSPLSETEMALGKDVTPPPETEVVLIK.[N]	2xOxidation [M2; M10]	1.36132e-08	0.000126317	1	1	8	P27816	P27816 [505-532]		1	3058.52105	High	High	7.395e-05	1.792e-09	2.93
False	High	[K].DMSPLSETEMALGKDVTPPPETEVVLIK.[N]	1xOxidation [M]	9.09433e-13	0.000126317	1	1	9	P27816	P27816 [505-532]		1	3042.52613	High	High	7.395e-05	5.933e-14	5.13
False	High	[K].DMSPLSETEMALGKDVTPPPETEVVLIK.[N]		9.30695e-13	0.000126317	1	1	1	P27816	P27816 [505-532]		1	3026.53122	High	High	7.395e-05	6.083e-14	4.91
False	High	[K].TQTPPVSPAPQPTEER.[L]		8.28274e-09	0.000126317	1	1	6	Q14247	Q14247 [399-414]		0	1734.8657	High	High	7.395e-05	1.053e-09	3.3
False	High	[K].TQTPPVSPAPQPTEER.[L]	1xPhospho [T3(100)]	4.64553e-07	0.000126317	1	1	5	Q14247	Q14247 [399-414]	Q14247 1xPhospho [T401(100)]	0	1814.83203	High	High	7.395e-05	7.937e-08	4.17
False	High	[K].TQTPPVSPAPQPTEERLPSSPVYEDAASFK.[A]		7.73598e-13	0.000126317	1	1	2	Q14247	Q14247 [399-428]		1	3226.59026	High	High	7.395e-05	4.973e-14	5.94
False	High	[K].TQTPPVSPAPQPTEERLPSSPVYEDAASFK.[A]	1xPhospho [T3(99.1)]	4.04405e-07	0.000126317	1	1	7	Q14247	Q14247 [399-428]	Q14247 1xPhospho [T401(99.1)]	1	3306.55659	High	High	7.395e-05	6.86e-08	4.44
False	High	[K].TQTPPVSPAPQPTEERLPSSPVYEDAASFK.[A]	2xPhospho [T3(98.6); S/T/Y]	3.12805e-08	0.000126317	1	1	3	Q14247	Q14247 [399-428]	Q14247 2xPhospho [T401(98.6); S/T/Y]	1	3386.52292	High	High	7.395e-05	4.375e-09	5.73
False	High	[K].TQTPQLHFLDTDDEVSPTSWGDSR.[Q]	1xPhospho [S16(100)]	1.00173e-06	0.000126317	1	1	3	Q86US8	Q86US8 [469-492]	Q86US8 1xPhospho [S484(100)]	0	2812.20977	High	High	7.395e-05	1.813e-07	3.55
False	High	[K].TQVLSPDSLFTAK.[F]		7.33257e-07	0.000126317	1	1	2	P55196	P55196 [1717-1729]		0	1406.75257	High	High	7.395e-05	1.297e-07	2.93
False	High	[R].DMPGGFLFEGLSDDEDDFHPNTR.[S]	1xOxidation [M2]	5.33076e-14	0.000126317	1	1	13	Q96S82	Q96S82 [219-241]		0	2627.09909	High	High	7.395e-05	2.921e-15	4.34
False	High	[R].DMPGGFLFEGLSDDEDDFHPNTR.[S]		4.84229e-11	0.000126317	1	1	5	Q96S82	Q96S82 [219-241]		0	2611.10417	High	High	7.395e-05	4.226e-12	3.17
False	High	[K].DMNQPSSSFFSISPTSNSSATIAR.[E]	1xOxidation [M2]	7.20658e-07	0.000126317	1	1	1	Q9NUL3	Q9NUL3 [443-466]		0	2548.16202	High	High	7.395e-05	1.27e-07	2.01
False	High	[K].DMNQPSSSFFSISPTSNSSATIAR.[E]		9.8244e-10	0.000126317	1	1	2	Q9NUL3	Q9NUL3 [443-466]		0	2532.16711	High	High	7.395e-05	1.07e-10	3.31
False	High	[R].DMLPSPEQTLSPLSK.[M]		6.23736e-07	0.000126317	1	1	1	Q53SF7	Q53SF7 [907-921]		0	1642.83565	High	High	7.395e-05	1.086e-07	2.61
False	High	[R].DNLTLWTSDMQGDGEEQNKEALQDVEDENQ.[-]	1xOxidation [M10]	1.42947e-07	0.000126317	1	1	17	P62258	P62258 [226-255]		1	3467.46632	High	High	7.395e-05	2.238e-08	4.54
False	High	[K].DMGSVALDAGTAKDSLSPVLHPSDLILTR.[G]	1xOxidation [M2]; 1xPhospho [S/T]	5.49288e-07	0.000126317	1	1	3	Q9HCN4	Q9HCN4 [298-326]		1	3075.50681	High	High	7.395e-05	9.519e-08	3.69
False	High	[R].TQSGSSLSLASAATTEPESVHSGGTPSQR.[V]	1xPhospho [S3(99.1)]	4.4778e-10	0.000126317	1	1	1	Q5T5Y3	Q5T5Y3 [1396-1424]	Q5T5Y3 1xPhospho [S1398(99.1)]	0	2910.31128	High	High	7.395e-05	4.604e-11	4.33
False	High	[R].DNTFFRESPVGR.[K]		1.06745e-06	0.000126317	1	1	6	Q8NEY8	Q8NEY8 [126-137]		1	1424.6917	High	High	7.395e-05	1.938e-07	3.34
False	High	[K].TPTSSPASSPLVAKKPLTTTPR.[R]	2xPhospho [S/T]	2.7173e-11	0.000126317	1	1	4	Q14684	Q14684 [728-749]		1	2397.18263	High	High	7.395e-05	2.267e-12	5.57
False	High	[R].DQPAFTPSGILTPHALGSRNSPGSQVASNPR.[Q]	1xPhospho [S/T]	1.57699e-07	0.000126317	1	1	5	Q9H0D6	Q9H0D6 [428-458]		1	3239.55933	High	High	7.395e-05	2.485e-08	6.18
False	High	[R].TPVSPVKFSPGDFWGR.[G]	1xPhospho [S4(99.5)]	8.79847e-08	0.000126317	1	1	7	P23443	P23443 [444-459]	P23443 1xPhospho [S447(99.5)]	1	1856.87311	High	High	7.395e-05	1.329e-08	3.99
False	High	[R].DQPAFTPSGILTPHALGSR.[N]		5.78906e-09	0.000126317	1	1	2	Q9H0D6	Q9H0D6 [428-446]		0	1965.01885	High	High	7.395e-05	7.196e-10	3.64
False	High	[R].DQGSRHDSEQDNSDNNTIFVQGLGENVTIESVADYFK.[Q]	1xPhospho [S8(100)]	3.68801e-15	0.000126317	1	1	1	P35637	P35637 [270-306]	P35637 1xPhospho [S277(100)]	1	4208.83166	High	High	7.395e-05	6.305e-16	7.39
False	High	[R].DQGSRHDSEQDNSDNNTIFVQGLGENVTIESVADYFK.[Q]		1.1636e-16	0.000126317	1	1	4	P35637	P35637 [270-306]		1	4128.86533	High	High	7.395e-05	6.305e-16	6.52
False	High	[R].DQGFRGDGGSTTGLSATPPASLPGSLTNVK.[A]		1.49393e-10	0.000126317	1	1	1	P15056	P15056 [385-414]		1	2888.43845	High	High	7.395e-05	1.417e-11	4.52
False	High	[R].TQDPSSPGTTPPQAR.[Q]		2.45409e-08	0.000126317	1	1	1	Q13112	Q13112 [424-438]		0	1539.73977	High	High	7.395e-05	3.384e-09	2.91
False	High	[R].TQDPSSPGTTPPQAR.[Q]	1xPhospho [S6(100)]	8.06808e-08	0.000126317	1	1	5	Q13112	Q13112 [424-438]	Q13112 1xPhospho [S429(100)]	0	1619.70611	High	High	7.395e-05	1.21e-08	3.81
False	High	[R].TQFEDLVPSPTSEK.[A]		1.23009e-07	0.000126317	1	1	4	Q9Y4J8	Q9Y4J8 [654-667]		0	1577.76934	High	High	7.395e-05	1.909e-08	3.48
False	High	[R].DPGSPGPFDYVGAPPAESIPQKTR.[R]	1xPhospho [S4(100)]	2.32974e-08	0.000126317	1	1	1	Q14934	Q14934 [308-331]	Q14934 1xPhospho [S311(100)]	1	2563.18646	High	High	7.395e-05	3.197e-09	4.38
False	High	[R].DPGSPGPFDYVGAPPAESIPQK.[T]	1xPhospho [S4(100)]	2.94316e-07	0.000126317	1	1	1	Q14934	Q14934 [308-329]	Q14934 1xPhospho [S311(100)]	0	2306.03767	High	High	7.395e-05	4.871e-08	3.46
False	High	[R].TQFEDLVPSPTSEK.[A]	1xPhospho [S/T]	5.87176e-08	0.000126317	1	1	6	Q9Y4J8	Q9Y4J8 [654-667]		0	1657.73567	High	High	7.395e-05	8.637e-09	3.52
False	High	[R].TQLASWSDPTEETGPVAGILDTETLEK.[V]	1xPhospho [S5(99.4)]	1.06801e-08	0.000126317	1	1	1	Q15149	Q15149 [4402-4428]	Q15149 1xPhospho [S4406(99.4)]	0	2968.37108	High	High	7.395e-05	1.38e-09	4.39
False	High	[R].TQLWASEPGTPPLPTSLPSQNPILK.[N]		1.53772e-10	0.000126317	1	1	6	Q9BXP5	Q9BXP5 [535-559]		0	2672.42939	High	High	7.395e-05	1.461e-11	4.9
False	High	[R].TQLWASEPGTPPLPTSLPSQNPILK.[N]	1xPhospho [S/T]	6.68861e-09	0.000126317	1	1	3	Q9BXP5	Q9BXP5 [535-559]		0	2752.39572	High	High	7.395e-05	8.399e-10	4.77
False	High	[K].TQMAEVLPSPR.[G]	1xPhospho [S9(100)]	6.20143e-07	0.000126317	1	1	3	P11388	P11388 [1205-1215]	P11388 1xPhospho [S1213(100)]	0	1308.60176	High	High	7.395e-05	1.085e-07	3.63
False	High	[K].TQMAEVLPSPR.[G]	1xOxidation [M3]; 1xPhospho [S9(100)]	1.91928e-07	0.000126317	1	1	5	P11388	P11388 [1205-1215]	P11388 1xPhospho [S1213(100)]	0	1324.59668	High	High	7.395e-05	3.079e-08	3.59
False	High	[R].TQPDGTSVPGEPASPISQR.[L]	1xPhospho [S14(100)]	5.63903e-08	0.000126317	1	1	3	Q14980	Q14980 [1744-1762]	Q14980 1xPhospho [S1757(100)]	0	2003.90699	High	High	7.395e-05	8.279e-09	3.89
False	High	[R].TQPDGTSVPGEPASPISQRLPPKVESLESLYFTPIPAR.[S]	1xPhospho [S14(100)]	5.01049e-09	0.000126317	1	1	6	Q14980	Q14980 [1744-1781]	Q14980 1xPhospho [S1757(100)]	2	4142.08457	High	High	7.395e-05	6.147e-10	5.89
False	High	[R].TQPSSGVDSAVGTLPATSPQSTSVQAK.[G]		1.64811e-10	0.000126317	1	1	2	Q13428	Q13428 [1094-1120]		0	2601.30023	High	High	7.395e-05	1.576e-11	4.92
False	High	[R].DNLTLWTSENQGDEGDAGEGEN.[-]		6.33304e-10	0.000126317	1	1	5	P31946	P31946 [225-246]		0	2350.9542	High	High	7.395e-05	6.667e-11	4.11
False	High	[K].VILHLKEDQTEYLEER.[RW]		6.11409e-08	0.000126317	2	4	5	P07900; P08238	P07900 [186-201]; P08238 [181-196]		1	2015.0444	High	High	7.395e-05	9.025e-09	3.31
False	High	[R].TRDDGDEEGLLTHSEEELEHSQDTDADDGALQ.[-]		5.6213e-07	0.000126317	1	1	1	Q9UKM9	Q9UKM9 [275-306]		1	3527.48006	High	High	7.395e-05	9.723e-08	4.5
False	High	[R].TRHLLTDLPLPPELPGGDLSPPDSPEPK.[A]	2xPhospho [S20(100); S24(100)]	1.24176e-10	0.000126317	1	1	8	Q9NYV4	Q9NYV4 [662-689]	Q9NYV4 2xPhospho [S681(100); S685(100)]	1	3148.50034	High	High	7.395e-05	1.164e-11	5.5
False	High	[R].TSFSVGSDDELGPIR.[K]	1xPhospho [S7(100)]	3.15445e-07	0.000126317	1	1	2	Q9NRY4	Q9NRY4 [1173-1187]	Q9NRY4 1xPhospho [S1179(100)]	0	1659.72617	High	High	7.395e-05	5.229e-08	3.4
False	High	[R].DISEASVFDAYVLPK.[L]		3.62551e-09	0.000126317	1	1	3	P62854	P62854 [52-66]		0	1653.83703	High	High	7.395e-05	4.334e-10	3.25
False	High	[R].TSFSVGSDDELGPIRK.[K]		1.60035e-08	0.000126317	1	1	1	Q9NRY4	Q9NRY4 [1173-1188]		1	1707.8548	High	High	7.395e-05	2.138e-09	3.14
False	High	[R].DLSAAGIGLLAAATQSLSMPASLGR.[M]	1xOxidation [M19]	4.73166e-11	0.000126317	1	1	6	P43243	P43243 [20-44]		0	2387.25988	High	High	7.395e-05	4.121e-12	4.58
False	High	[R].DLSAAGIGLLAAATQSLSMPASLGR.[M]		4.94248e-12	0.000126317	1	1	3	P43243	P43243 [20-44]		0	2371.26497	High	High	7.395e-05	3.645e-13	4.22
False	High	[K].DLRSPLTATPTFVTDSESTR.[S]	1xPhospho [S4(100)]	4.63334e-08	0.000126317	1	1	1	P13056	P13056 [212-231]	P13056 1xPhospho [S215(100)]	1	2274.06495	High	High	7.395e-05	6.694e-09	4.03
False	High	[K].DLRSPLIATPTFVADKDGAR.[Q]	1xPhospho [S4(100)]	1.53288e-09	0.000126317	1	1	3	P49116	P49116 [216-235]	P49116 1xPhospho [S219(100)]	2	2223.11692	High	High	7.395e-05	1.721e-10	5.69
False	High	[K].TSLEASMEASPK.[A]	1xPhospho [S10(100)]	4.95035e-07	0.000126317	1	1	1	Q8IWC1	Q8IWC1 [452-463]	Q8IWC1 1xPhospho [S461(100)]	0	1330.55962	High	High	7.395e-05	8.527e-08	3.72
False	High	[R].DLQSSPPSLPLGFLGEGDAVTK.[A]	1xPhospho [S8(99)]	3.12805e-08	0.000126317	1	1	6	Q9UN79	Q9UN79 [331-352]	Q9UN79 1xPhospho [S338(99)]	0	2308.11083	High	High	7.395e-05	4.376e-09	3.15
False	High	[R].DLQSSPPSLPLGFLGEGDAVTK.[A]		2.40434e-07	0.000126317	1	1	1	Q9UN79	Q9UN79 [331-352]		0	2228.1445	High	High	7.395e-05	3.922e-08	3.56
False	High	[R].TSLMSAESPTPR.[S]		7.24833e-07	0.000126317	1	1	1	P49810	P49810 [18-29]		0	1276.62018	High	High	7.395e-05	1.283e-07	3.13
False	High	[R].DLPTIPGVTSPSSDEPPMEASQSHLR.[N]	1xOxidation [M18]; 1xPhospho [T/S]	1.46364e-09	0.000126317	1	1	2	Q13541	Q13541 [74-99]		0	2844.27574	High	High	7.395e-05	1.643e-10	3.54
False	High	[R].DLPTIPGVTSPSSDEPPMEASQSHLR.[N]	1xPhospho [S/T]	8.38335e-11	0.000126317	1	1	2	Q13541	Q13541 [74-99]		0	2828.28083	High	High	7.395e-05	7.639e-12	3.66
False	High	[R].DLPTIPGVTSPSSDEPPMEASQSHLR.[N]	1xOxidation [M18]	1.02246e-07	0.000126317	1	1	3	Q13541	Q13541 [74-99]		0	2764.30941	High	High	7.395e-05	1.565e-08	3.08
False	High	[R].DLPTIPGVTSPSSDEPPMEASQSHLR.[N]		7.5157e-13	0.000126317	1	1	3	Q13541	Q13541 [74-99]		0	2748.3145	High	High	7.395e-05	4.828e-14	3.86
False	High	[R].DLNFLEDNPSLKDIMLANQPSPR.[M]		9.1857e-07	0.000126317	1	1	1	Q9H0K1	Q9H0K1 [525-547]		1	2627.31338	High	High	7.395e-05	1.65e-07	3.17
False	High	[R].TSPINLGLNVNDLLK.[Q]	1xPhospho [T/S]	3.81703e-07	0.000126317	1	1	3	P50616	P50616 [204-218]		0	1690.87753	High	High	7.395e-05	6.451e-08	2.99
False	High	[R].DLLSDLQDISDSER.[K]		3.28635e-09	0.000126317	1	2	4	P21127	P21127 [274-287]		0	1605.76024	High	High	7.395e-05	3.903e-10	4.14
False	High	[R].TSPSGGTWSSVVSGVPR.[L]	1xPhospho [T/S]	1.35347e-08	0.000126317	1	1	3	Q99700	Q99700 [666-682]		0	1740.79526	High	High	7.395e-05	1.782e-09	4.07
False	High	[R].TSRPENAIIYNNNEDFQVGQAK.[V]		4.58486e-12	0.000126317	1	1	1	P29401	P29401 [472-493]		0	2508.21135	High	High	7.395e-05	3.36e-13	4.76
False	High	[R].TSSAELSTSAPDEPLLQK.[S]	1xPhospho [S3(99)]	1.19883e-08	0.000126317	1	1	3	Q15139	Q15139 [217-234]	Q15139 1xPhospho [S219(99)]	0	1953.90526	High	High	7.395e-05	1.567e-09	4.25
False	High	[R].TSFSVGSDDELGPIR.[K]		7.65928e-08	0.000126317	1	1	2	Q9NRY4	Q9NRY4 [1173-1187]		0	1579.75984	High	High	7.395e-05	1.146e-08	2.94
False	High	[R].TRDDGDEEGLLTHSEEELEHSQDTDADDGALQ.[-]	1xPhospho [T24(100)]	2.13073e-09	0.000126317	1	1	1	Q9UKM9	Q9UKM9 [275-306]	Q9UKM9 1xPhospho [T298(100)]	1	3607.44639	High	High	7.395e-05	2.452e-10	6.5
False	High	[K].TSFDQDSDVDIFPSDFPTEPPSLPR.[T]	1xPhospho [T/S]	6.61177e-09	0.000126317	1	1	3	Q02880	Q02880 [1575-1599]		0	2889.25024	High	High	7.395e-05	8.298e-10	3.46
False	High	[K].TSDIFGSPVTATSR.[L]	1xPhospho [S7(100)]	5.38432e-08	0.000126317	1	1	2	Q9H910	Q9H910 [91-104]	Q9H910 1xPhospho [S97(100)]	0	1518.68358	High	High	7.395e-05	7.837e-09	3.88
False	High	[R].DMGELSPAVAQEETPPGDWLFGGVR.[W]		1.0742e-08	0.000126317	1	1	2	Q6NUN9	Q6NUN9 [354-378]		0	2658.25044	High	High	7.395e-05	1.396e-09	3.77
False	High	[K].DMESPTKLDVTLAKDMQPSMESDMALVK.[D]	1xPhospho [S4(99.2)]	2.63719e-07	0.000126317	1	1	1	P27816	P27816 [277-304]	P27816 1xPhospho [S280(99.2)]	2	3190.44275	High	High	7.395e-05	4.32e-08	3.21
False	High	[K].DMESPTKLDVTLAK.[D]	1xOxidation [M2]; 1xPhospho [S4(100)]	4.1538e-10	0.000126317	1	1	26	P27816	P27816 [277-290]	P27816 1xPhospho [S280(100)]	1	1643.75978	High	High	7.395e-05	4.248e-11	4.26
False	High	[K].DMESPTKLDVTLAK.[D]	1xPhospho [S4(100)]	5.01049e-09	0.000126317	1	1	8	P27816	P27816 [277-290]	P27816 1xPhospho [S280(100)]	1	1627.76487	High	High	7.395e-05	6.153e-10	3.77
False	High	[K].DMESPTKLDVTLAK.[D]	1xOxidation [M2]	1.03109e-06	0.000126317	1	1	8	P27816	P27816 [277-290]		1	1563.79345	High	High	7.395e-05	1.868e-07	2.63
False	High	[K].DMESPTKLDVTLAK.[D]		2.72445e-10	0.000126317	1	1	3	P27816	P27816 [277-290]		1	1547.79854	High	High	7.395e-05	2.694e-11	3.26
False	High	[K].DMDEPSPVPNVEEVTLPK.[T]	1xOxidation [M2]; 1xPhospho [S6(100)]	3.60275e-07	0.000126317	1	1	3	Q8TAQ2	Q8TAQ2 [342-359]	Q8TAQ2 1xPhospho [S347(100)]	0	2091.91919	High	High	7.395e-05	6.039e-08	2.8
False	High	[K].DMDEPSPVPNVEEVTLPK.[T]	1xPhospho [S6(100)]	4.41015e-07	0.000126317	1	1	3	Q8TAQ2	Q8TAQ2 [342-359]	Q8TAQ2 1xPhospho [S347(100)]	0	2075.92428	High	High	7.395e-05	7.506e-08	2.82
False	High	[K].DMAIATGGAVFGEEGLTLNLEDVQPHDLGK.[V]	1xOxidation [M2]	3.26742e-09	0.000126317	1	1	5	P10809	P10809 [315-344]		0	3113.50957	High	High	7.395e-05	3.876e-10	3.57
False	High	[K].DMAIATGGAVFGEEGLTLNLEDVQPHDLGK.[V]		5.02889e-12	0.000126317	1	1	5	P10809	P10809 [315-344]		0	3097.51465	High	High	7.395e-05	3.716e-13	5.29
False	High	[R].DLYEDELVPLFEK.[A]		5.55961e-09	0.000126317	1	1	3	O43390	O43390 [175-187]		0	1609.79958	High	High	7.395e-05	6.872e-10	2.53
False	High	[R].TRPGSFQSLSDALSDTPAK.[S]		5.96182e-11	0.000126317	1	1	2	Q9H9C1	Q9H9C1 [117-135]		0	1977.98761	High	High	7.395e-05	5.285e-12	3.51
False	High	[R].TRPGSFQSLSDALSDTPAK.[S]	1xPhospho [S5(100)]	3.5241e-11	0.000126317	1	1	2	Q9H9C1	Q9H9C1 [117-135]	Q9H9C1 1xPhospho [S121(100)]	0	2057.95394	High	High	7.395e-05	3.006e-12	2.86
False	High	[R].TRSPDVISSASTALSQDIPEIASEALSR.[G]		8.08065e-14	0.000126317	1	1	4	Q6P2E9	Q6P2E9 [727-754]		1	2901.47998	High	High	7.395e-05	4.507e-15	6.85
False	High	[R].TRSPDVISSASTALSQDIPEIASEALSR.[G]	1xPhospho [S3(99.6)]	6.37785e-16	0.000126317	1	1	15	Q6P2E9	Q6P2E9 [727-754]	Q6P2E9 1xPhospho [S729(99.6)]	1	2981.44631	High	High	7.395e-05	6.305e-16	6.61
False	High	[K].DLVLPTQALPASPALK.[N]		5.5102e-08	0.000126317	1	1	5	Q15554	Q15554 [354-369]		0	1633.95233	High	High	7.395e-05	8.052e-09	3.03
False	High	[K].DLVLLSEIEVAQANDIISSTEISSAEK.[V]		3.37203e-08	0.000126317	1	1	4	P27816	P27816 [409-435]		0	2874.483	High	High	7.395e-05	4.749e-09	3.57
False	High	[R].TRTSQEELLAEVVQGQSR.[T]		1.48923e-09	0.000126317	1	1	1	Q6PJT7	Q6PJT7 [387-404]		1	2031.04652	High	High	7.395e-05	1.674e-10	4.04
False	High	[R].TRTSSSETEEKKPEKPLILQSLGPK.[T]	2xPhospho [S4(98); S6(99)]	3.61411e-08	0.000126317	1	1	2	Q9Y5K6	Q9Y5K6 [229-253]	Q9Y5K6 2xPhospho [S232(98); S234(99)]	2	2943.44758	High	High	7.395e-05	5.108e-09	5.81
False	High	[R].DLSPSSAPAVASAAEPTLALSQVVAAASALAAAPGIGAAAAAAGFDSASAR.[W]	1xPhospho [S3(97.5)]	3.66764e-09	0.000126317	1	1	3	O14654	O14654 [1111-1161]	O14654 1xPhospho [S1113(97.5)]	0	4600.29306	High	High	7.395e-05	4.408e-10	5.29
False	High	[R].DLSPSSAPAVASAAEPTLALSQVVAAASALAAAPGIGAAAAAAGFDSASAR.[W]		4.71924e-12	0.000126317	1	1	1	O14654	O14654 [1111-1161]		0	4520.32672	High	High	7.395e-05	3.476e-13	5.29
False	High	[K].TSFDQDSDVDIFPSDFPTEPPSLPR.[T]		9.13753e-09	0.000126317	1	1	2	Q02880	Q02880 [1575-1599]		0	2809.28391	High	High	7.395e-05	1.17e-09	3.06
False	High	[R].EEEEDSTIEASDQVSDDTVEMPLPK.[K]	1xPhospho [S15(100)]	6.92094e-07	0.000126317	1	1	1	P12270	P12270 [1833-1857]	P12270 1xPhospho [S1847(100)]	0	2873.18057	High	High	7.395e-05	1.216e-07	2.97
False	High	[R].VLLQASQDENFGNTTPR.[N]		5.67759e-12	0.000126317	1	1	3	P57740	P57740 [32-48]		0	1889.93518	High	High	7.395e-05	4.239e-13	4.43
False	High	[R].AQFEGIVTDLIR.[R]		8.52106e-07	0.000126317	1	1	1	P38646	P38646 [349-360]		0	1361.74234	High	High	7.395e-05	1.522e-07	2.56
False	High	[R].AEYVPSTPSPVPPSTPLLSAHSK.[T]	1xPhospho [S9(100)]	5.38712e-10	0.000126317	1	1	11	Q4VCS5	Q4VCS5 [834-856]	Q4VCS5 1xPhospho [S842(100)]	0	2442.19523	High	High	7.395e-05	5.594e-11	4.68
False	High	[R].AEYVPSTPSPVPPSTPLLSAHSK.[T]		1.03541e-11	0.000126317	1	1	4	Q4VCS5	Q4VCS5 [834-856]		0	2362.2289	High	High	7.395e-05	8.087e-13	3.75
False	High	[K].YDPSLKPLSVSYDQATSLR.[I]		3.42198e-09	0.000126317	1	1	1	P00918	P00918 [40-58]		0	2140.09207	High	High	7.395e-05	4.086e-10	3.53
False	High	[R].YDSDGDKSDDLVVDVSNEDPATPR.[V]	1xPhospho [S/Y/T]	2.82651e-07	0.000126317	1	1	1	Q04726	Q04726 [238-261]		1	2689.11487	High	High	7.395e-05	4.664e-08	4.15
False	High	[K].AEVPGATGGDSPHLQPAEPPGEPR.[R]	1xPhospho [S11(99.2)]	1.1477e-07	0.000126317	1	1	1	Q9P2K5	Q9P2K5 [7-30]	Q9P2K5 1xPhospho [S17(99.2)]	0	2446.10346	High	High	7.395e-05	1.768e-08	3.46
False	High	[R].AETVPEEANYEAVPVEAYGLAMLR.[G]	1xOxidation [M22]; 1xPhospho [T3(100)]	5.18452e-07	0.000126317	1	1	1	Q92917	Q92917 [150-173]	Q92917 1xPhospho [T152(100)]	0	2718.23684	High	High	7.395e-05	8.946e-08	2.39
False	High	[R].AETVPEEANYEAVPVEAYGLAMLR.[G]	1xPhospho [T/Y]	5.95563e-07	0.000126317	1	1	2	Q92917	Q92917 [150-173]		0	2702.24193	High	High	7.395e-05	1.036e-07	3.32
False	High	[K].AETSEGSGSAPAVPEASASPK.[Q]	1xPhospho [S19(100)]	1.09241e-06	0.000126317	1	1	1	P51608	P51608 [62-82]	P51608 1xPhospho [S80(100)]	0	2009.86994	High	High	7.395e-05	1.982e-07	4.22
False	High	[K].AETPTESVSEPEVATK.[Q]	1xPhospho [T3(100)]	5.99325e-09	0.000126317	1	1	3	P18858	P18858 [193-208]	P18858 1xPhospho [T195(100)]	0	1754.77318	High	High	7.395e-05	7.426e-10	4.43
False	High	[R].AEYVPSTPSPVPPSTPLLSAHSK.[T]	2xPhospho [S6(98.8); S9(98.8)]	1.69999e-07	0.000126317	1	1	5	Q4VCS5	Q4VCS5 [834-856]	Q4VCS5 2xPhospho [S839(98.8); S842(98.8)]	0	2522.16156	High	High	7.395e-05	2.702e-08	3.8
False	High	[K].AETPTESVSEPEVATK.[Q]		1.14227e-11	0.000126317	1	1	3	P18858	P18858 [193-208]		0	1674.80685	High	High	7.395e-05	8.939e-13	3.76
False	High	[R].AETPPLPIPPPPPDIQPLER.[Y]		5.23916e-14	0.000126317	1	1	3	Q8IX15	Q8IX15 [449-468]		0	2174.18558	High	High	7.395e-05	2.872e-15	4.88
False	High	[K].AESPVKEEAVAEVVTITK.[S]	1xPhospho [S3(100)]	3.80701e-08	0.000126317	1	1	1	P07197	P07197 [734-751]	P07197 1xPhospho [S736(100)]	1	1979.99368	High	High	7.395e-05	5.429e-09	4.57
False	High	[K].YEAPQATDGLAGALDAR.[Q]	1xPhospho [Y1(100)]	6.02485e-07	0.000126317	1	1	1	O60784	O60784 [386-402]	O60784 1xPhospho [Y386(100)]	0	1798.80073	High	High	7.395e-05	1.051e-07	2.89
False	High	[R].YEATSVQQKVNFSEEGETEEDDQDSSHSSVTTVK.[A]	1xPhospho [T/S/Y]	1.81154e-07	0.000126317	1	1	1	Q5JTV8	Q5JTV8 [203-236]		1	3870.63492	High	High	7.395e-05	2.897e-08	3.68
False	High	[R].AESPESSAIESTQSTPQKGR.[G]	1xPhospho [S3(100)]	7.20045e-15	0.000126317	1	1	5	Q9NTI5	Q9NTI5 [1356-1375]	Q9NTI5 1xPhospho [S1358(100)]	1	2169.96596	High	High	7.395e-05	6.305e-16	5.08
False	High	[R].AESPESSAIESTQSTPQK.[G]	1xPhospho [S3(100)]	8.42755e-09	0.000126317	1	1	3	Q9NTI5	Q9NTI5 [1356-1373]	Q9NTI5 1xPhospho [S1358(100)]	0	1956.84339	High	High	7.395e-05	1.074e-09	4.4
False	High	[R].YEKFGESEEVEMEVESDEEDDKQEK.[A]		1.21659e-09	0.000126317	1	1	1	Q15459	Q15459 [314-338]		2	3037.26264	High	High	7.395e-05	1.346e-10	4.23
False	High	[K].AESPAEKVPEESVLPLVQK.[S]	1xPhospho [S3(100)]	8.26099e-10	0.000126317	1	1	4	Q9UKV3	Q9UKV3 [488-506]	Q9UKV3 1xPhospho [S490(100)]	1	2130.07299	High	High	7.395e-05	8.899e-11	5.49
False	High	[R].YEKFGESEEVEMEVESDEEDDKQEK.[A]	1xPhospho [S16(100)]	4.77409e-12	0.000126317	1	1	4	Q15459	Q15459 [314-338]	Q15459 1xPhospho [S329(100)]	2	3117.22897	High	High	7.395e-05	3.51e-13	6.51
False	High	[R].AETPPLPIPPPPPDIQPLER.[Y]	1xPhospho [T3(100)]	1.83933e-10	0.000126317	1	1	4	Q8IX15	Q8IX15 [449-468]	Q8IX15 1xPhospho [T451(100)]	0	2254.15191	High	High	7.395e-05	1.775e-11	3.81
False	High	[R].AFAAVPTSHPPEDAPAQPPTPGPAASPEQLSFR.[E]		1.0091e-12	0.000126317	1	1	1	Q14160	Q14160 [1323-1355]		0	3338.64403	High	High	7.395e-05	6.644e-14	3.98
False	High	[R].AFAAVPTSHPPEDAPAQPPTPGPAASPEQLSFR.[E]	1xPhospho [S26(100)]	1.95509e-15	0.000126317	1	1	3	Q14160	Q14160 [1323-1355]	Q14160 1xPhospho [S1348(100)]	0	3418.61036	High	High	7.395e-05	6.305e-16	7.6
False	High	[R].AFAAVPTSHPPEDAPAQPPTPGPAASPEQLSFRER.[Q]	1xPhospho [S26(100)]	3.13954e-11	0.000126317	1	1	2	Q14160	Q14160 [1323-1357]	Q14160 1xPhospho [S1348(100)]	1	3703.75406	High	High	7.395e-05	2.661e-12	7.06
False	High	[K].WSTDDVQINDISLQDYIAVK.[E]		1.24632e-13	0.000126317	1	1	4	P46782	P46782 [23-42]		0	2323.14523	High	High	7.395e-05	7.11e-15	5.73
False	High	[K].WSTDDVQINDISLQDYIAVKEK.[Y]		4.16474e-09	0.000126317	1	1	4	P46782	P46782 [23-44]		1	2580.28279	High	High	7.395e-05	5.032e-10	2.83
False	High	[R].AFLSPPTLLEGPLR.[L]		3.01197e-07	0.000126317	1	1	4	Q96PC5	Q96PC5 [1141-1154]		0	1510.86279	High	High	7.395e-05	4.989e-08	2.68
False	High	[R].WSTELVPEGLQSPR.[G]		2.30298e-08	0.000126317	1	1	3	B2RTY4	B2RTY4 [1306-1319]		0	1598.8173	High	High	7.395e-05	3.149e-09	3.67
False	High	[R].WTDGSLSPPAKEPLASDSR.[N]		7.27119e-08	0.000126317	1	1	1	O15085	O15085 [1474-1492]		1	2013.98761	High	High	7.395e-05	1.086e-08	3.02
False	High	[R].WTKPSSFSDSER.[-]		2.53266e-07	0.000126317	1	1	4	Q8NC56	Q8NC56 [492-503]		0	1426.65973	High	High	7.395e-05	4.131e-08	2.94
False	High	[K].WVEENVPSSVTDVALPALLDSDEER.[M]		2.12403e-08	0.000126317	1	1	2	Q8NBN3	Q8NBN3 [520-544]		0	2770.34176	High	High	7.395e-05	2.902e-09	3.3
False	High	[K].AFLASLSPAMVVPEDQLTR.[W]		4.02075e-07	0.000126317	1	1	3	Q9H211	Q9H211 [312-330]		0	2045.07359	High	High	7.395e-05	6.792e-08	3.07
False	High	[K].WVEENVPSSVTDVALPALLDSDEER.[M]	1xPhospho [S21(100)]	6.34971e-09	0.000126317	1	1	3	Q8NBN3	Q8NBN3 [520-544]	Q8NBN3 1xPhospho [S540(100)]	0	2850.30809	High	High	7.395e-05	7.922e-10	5.44
False	High	[R].AFKPEETSSNSDPPSPPVLNNSHPVPR.[S]	1xPhospho [S15(100)]	2.7266e-15	0.000126317	1	1	5	O60293	O60293 [641-667]	O60293 1xPhospho [S655(100)]	0	2980.38366	High	High	7.395e-05	6.305e-16	6.44
False	High	[K].AFKESPKQILDPAASVTGSR.[R]	1xPhospho [S5(100)]	6.59099e-08	0.000126317	1	1	1	P46013	P46013 [2524-2543]	P46013 1xPhospho [S2528(100)]	2	2182.09037	High	High	7.395e-05	9.791e-09	3.87
False	High	[R].AFGPSETNESPAVVLEPPVVSMEVSEPHILETLKPATK.[T]	1xPhospho [S10(99.2)]	2.23272e-14	0.000126317	1	1	2	P18583	P18583 [173-210]	P18583 1xPhospho [S182(99.2)]	0	4110.03926	High	High	7.395e-05	1.157e-15	6.31
False	High	[K].YAEYSFTSLPVPESNLR.[T]	1xPhospho [Y4(99.6)]	7.10877e-10	0.000126317	1	1	3	Q5UIP0	Q5UIP0 [1659-1675]	Q5UIP0 1xPhospho [Y1662(99.6)]	0	2052.93141	High	High	7.395e-05	7.557e-11	4.09
False	High	[K].AFGPGLQGGSAGSPAR.[F]	1xPhospho [S13(100)]	7.14996e-10	0.000126317	1	1	3	P21333	P21333 [1072-1087]	P21333 1xPhospho [S1084(100)]	0	1509.68458	High	High	7.395e-05	7.614e-11	5.12
False	High	[R].AFDEDEDDPYVPMRPGVATPLVSSSDYMPMAPQNVSASK.[K]	1xOxidation [M]; 1xPhospho [Y10(100)]	3.20118e-08	0.000126317	1	1	3	O14654	O14654 [691-729]	O14654 1xPhospho [Y700(100)]	0	4309.86513	High	High	7.395e-05	4.487e-09	4.34
False	High	[R].AFDEDEDDPYVPMRPGVATPLVSSSDYMPMAPQNVSASK.[K]	1xPhospho [Y10(100)]	9.76273e-08	0.000126317	1	1	1	O14654	O14654 [691-729]	O14654 1xPhospho [Y700(100)]	0	4293.87022	High	High	7.395e-05	1.488e-08	4.42
False	High	[R].AFAMPAPTPSSSPVPTLSPEQQEMLQAFSTQSGMNLEWSQK.[C]	1xOxidation [M4]; 1xPhospho [S/T]	1.96517e-09	0.000126317	1	1	1	Q9UBU9	Q9UBU9 [547-587]		0	4532.04958	High	High	7.395e-05	2.253e-10	4.9
False	High	[R].AFAMPAPTPSSSPVPTLSPEQQEMLQAFSTQSGMNLEWSQK.[C]	1xPhospho [S/T]	8.18758e-09	0.000126317	1	1	2	Q9UBU9	Q9UBU9 [547-587]		0	4516.05466	High	High	7.395e-05	1.041e-09	5.91
False	High	[K].AFAMIIDKLEEDISSSMTNSTAASRPPVTLR.[L]	1xOxidation [M4]	9.16159e-08	0.000126317	1	1	3	Q15366	Q15366 [71-101]		1	3367.68722	High	High	7.395e-05	1.387e-08	2.63
False	High	[K].YAPLHLVPLIER.[L]	1xPhospho [Y1(100)]	3.41122e-08	0.000126317	1	2	2	Q96F07	Q96F07 [1078-1089]	Q96F07 1xPhospho [Y1078(100)]	0	1500.79743	High	High	7.395e-05	4.827e-09	3.19
False	High	[R].AFADAMEVIPSTLAENAGLNPISTVTELR.[N]		2.49044e-09	0.000126317	1	1	1	P50991	P50991 [453-481]		0	3030.54523	High	High	7.395e-05	2.895e-10	3.4
False	High	[R].YEKFGESEEVEMEVESDEEDDKQEK.[A]	1xOxidation [M12]; 1xPhospho [S16(100)]	4.69952e-07	0.000126317	1	1	1	Q15459	Q15459 [314-338]	Q15459 1xPhospho [S329(100)]	2	3133.22389	High	High	7.395e-05	8.042e-08	3.63
False	High	[R].YEPIQATPPPPPLPSQYAQPSQPVTSASLHIHSK.[G]		8.16184e-08	0.000126317	1	1	1	Q07157	Q07157 [1419-1452]		0	3663.88057	High	High	7.395e-05	1.228e-08	4.64
False	High	[R].YEPIQATPPPPPLPSQYAQPSQPVTSASLHIHSK.[G]	1xPhospho [S/Y/T]	1.6249e-11	0.000126317	1	1	2	Q07157	Q07157 [1419-1452]		0	3743.8469	High	High	7.395e-05	1.313e-12	5.32
False	High	[R].YEPIQATPPPPPLPSQYAQPSQPVTSASLHIHSK.[G]	2xPhospho [Y1(100); S/Y/T]	6.86301e-08	0.000126317	1	1	1	Q07157	Q07157 [1419-1452]	Q07157 2xPhospho [Y1419(100); S/Y/T]	0	3823.81323	High	High	7.395e-05	1.018e-08	4.88
False	High	[R].YFEGEFTGLPPALTPPAPHSLLTAR.[Q]		1.96722e-13	0.000126317	1	1	2	Q6P5Z2	Q6P5Z2 [847-871]		0	2682.39261	High	High	7.395e-05	1.146e-14	4.26
False	High	[R].AEGEAEEESDFDVFPSSPR.[C]		2.79105e-14	0.000126317	1	1	3	Q7L3B6	Q7L3B6 [16-34]		0	2097.88835	High	High	7.395e-05	1.478e-15	5.32
False	High	[K].YFPSSLSPVTPSESLPRPR.[R]		6.68514e-07	0.000126317	1	1	1	Q9P0U4	Q9P0U4 [218-236]		0	2117.10258	High	High	7.395e-05	1.175e-07	2.25
False	High	[K].YGAFVKPAVVTVGDFPEEDYGLDEI.[-]		8.23074e-07	0.000126317	1	1	2	Q99426	Q99426 [220-244]		0	2730.3185	High	High	7.395e-05	1.463e-07	3.52
False	High	[K].YGGSVGSQPPPVAPEPGPVPSSPSQEPPTKR.[E]	1xPhospho [S22(99.2)]	1.9402e-15	0.000126317	1	1	3	Q04323	Q04323 [179-209]	Q04323 1xPhospho [S200(99.2)]	1	3163.50958	High	High	7.395e-05	6.305e-16	6.83
False	High	[K].YGKDATNVGDEGGFAPNILENKEGLELLK.[T]		2.74745e-09	0.000126317	1	1	2	P06733	P06733 [200-228]		2	3091.55823	High	High	7.395e-05	3.218e-10	4.23
False	High	[R].YGLLANTEDPTEMASLDSDEETVFESR.[N]		1.30736e-08	0.000126317	1	1	1	Q9BVV8	Q9BVV8 [103-129]		0	3019.33608	High	High	7.395e-05	1.722e-09	3.91
False	High	[R].YGLLANTEDPTEMASLDSDEETVFESR.[N]	1xPhospho [S18(99.2)]	1.26282e-08	0.000126317	1	1	3	Q9BVV8	Q9BVV8 [103-129]	Q9BVV8 1xPhospho [S120(99.2)]	0	3099.30241	High	High	7.395e-05	1.661e-09	4.32
False	High	[R].YGLLANTEDPTEMASLDSDEETVFESR.[N]	1xOxidation [M13]; 1xPhospho [S18(100)]	1.1647e-08	0.000126317	1	1	2	Q9BVV8	Q9BVV8 [103-129]	Q9BVV8 1xPhospho [S120(100)]	0	3115.29733	High	High	7.395e-05	1.515e-09	4.33
False	High	[K].AEDSDSEPEPEDNVR.[L]	1xPhospho [S4(100)]	4.58011e-08	0.000126317	1	1	1	Q9H0D6	Q9H0D6 [496-510]	Q9H0D6 1xPhospho [S499(100)]	0	1768.65452	High	High	7.395e-05	6.624e-09	2.91
False	High	[K].AEDGATPSPSNETPKKK.[K]	1xPhospho [S8(100)]	9.84514e-07	0.000126317	1	1	2	P29966	P29966 [138-154]	P29966 1xPhospho [S145(100)]	2	1836.83751	High	High	7.395e-05	1.774e-07	3.5
False	High	[R].YGINTTDIFQTVDLWEGK.[N]		3.72197e-10	0.000126317	1	1	2	P37802	P37802 [103-120]		0	2100.02841	High	High	7.395e-05	3.777e-11	3.23
False	High	[K].AEDGATPSPSNETPK.[K]	1xPhospho [S8(99.7)]	2.77939e-09	0.000126317	1	1	3	P29966	P29966 [138-152]	P29966 1xPhospho [S145(99.7)]	0	1580.64759	High	High	7.395e-05	3.266e-10	4.49
False	High	[K].AEAQQVEALPGPSLDQWHRSAGEEEDGPVLTDEQK.[S]		1.61046e-10	0.000126317	1	1	1	Q66PJ3	Q66PJ3 [313-347]		1	3816.79473	High	High	7.395e-05	1.532e-11	4.48
False	High	[K].AEAPSSPDVAPAGKEDSPSASGR.[V]	2xPhospho [S6(99.2); S17(100)]	3.59329e-08	0.000126317	1	1	1	Q9P1Y6	Q9P1Y6 [1355-1377]	Q9P1Y6 2xPhospho [S1360(99.2); S1371(100)]	1	2342.95376	High	High	7.395e-05	5.083e-09	3.19
False	High	[K].AEAPSSPDVAPAGKEDSPSASGR.[V]	1xPhospho [S6(99.2)]	2.71448e-07	0.000126317	1	1	2	Q9P1Y6	Q9P1Y6 [1355-1377]	Q9P1Y6 1xPhospho [S1360(99.2)]	1	2262.98743	High	High	7.395e-05	4.449e-08	3.21
False	High	[K].YGPADVEDTTGSGATDSKDDDDIDLFGSDDEEESEEAK.[R]	1xPhospho [S28(100)]	1.99532e-12	0.000126317	1	1	9	P24534	P24534 [79-116]	P24534 1xPhospho [S106(100)]	1	4104.58848	High	High	7.395e-05	1.379e-13	8.34
False	High	[K].YGPADVEDTTGSGATDSKDDDDIDLFGSDDEEESEEAKR.[L]		3.57429e-18	0.000126317	1	1	3	P24534	P24534 [79-117]		2	4180.72326	High	High	7.395e-05	6.305e-16	4.67
False	High	[K].AEAPAGPALGLPSPEAESGVDRGEPEPMEVEEGELEIVPVRR.[S]	1xOxidation [M28]; 1xPhospho [S13(100)]	8.44973e-08	0.000126317	1	1	1	Q53F19	Q53F19 [13-54]	Q53F19 1xPhospho [S25(100)]	2	4462.11198	High	High	7.395e-05	1.274e-08	6.05
False	High	[K].YGPADVEDTTGSGATDSKDDDDIDLFGSDDEEESEEAKR.[L]	1xPhospho [S28(100)]	6.30512e-16	0.000126317	1	1	7	P24534	P24534 [79-117]	P24534 1xPhospho [S106(100)]	2	4260.68959	High	High	7.395e-05	6.305e-16	10.59
False	High	[K].AEAPAGPALGLPSPEAESGVDR.[G]	1xPhospho [S13(100)]	2.23268e-11	0.000126317	1	1	4	Q53F19	Q53F19 [13-34]	Q53F19 1xPhospho [S25(100)]	0	2171.00162	High	High	7.395e-05	1.837e-12	4.43
False	High	[R].YFEADPPGQVAASPDPTT.[-]	1xPhospho [S13(100)]	7.16879e-09	0.000126317	1	1	9	O43598	O43598 [157-174]	O43598 1xPhospho [S169(100)]	0	1942.81063	High	High	7.395e-05	9.004e-10	3.49
False	High	[K].WSGPLSLQEVDEQPQHPLHVTYAGAAVDELGK.[V]		2.10625e-09	0.000126317	1	1	1	P30086	P30086 [8-39]		0	3471.71792	High	High	7.395e-05	2.416e-10	5.5
False	High	[R].YFEADPPGQVAASPDPTT.[-]		2.21399e-12	0.000126317	1	1	5	O43598	O43598 [157-174]		0	1862.8443	High	High	7.395e-05	1.537e-13	4.12
False	High	[R].AEGEWEDQEALDYFSDKESGK.[Q]	1xPhospho [S15(100)]	1.6902e-07	0.000126317	1	1	2	Q9NYF8	Q9NYF8 [371-391]	Q9NYF8 1xPhospho [S385(100)]	1	2513.0028	High	High	7.395e-05	2.69e-08	3.9
False	High	[R].AEQSISEEPGWEEEEEELMGISPISPK.[E]	1xPhospho [S25(100)]	2.77065e-08	0.000126317	1	1	2	Q9NW68	Q9NW68 [211-237]	Q9NW68 1xPhospho [S235(100)]	0	3110.34355	High	High	7.395e-05	3.851e-09	4.95
False	High	[R].AEQSISEEPGWEEEEEELMGISPISPK.[E]		3.19111e-07	0.000126317	1	1	1	Q9NW68	Q9NW68 [211-237]		0	3030.37722	High	High	7.395e-05	5.311e-08	3.5
False	High	[R].AEQPSPPNSDSGQDAHPDPDANPDAAR.[M]	2xPhospho [S5(100); S9(100)]	3.81901e-09	0.000126317	1	1	3	Q9BUA3	Q9BUA3 [144-170]	Q9BUA3 2xPhospho [S148(100); S152(100)]	0	2916.11054	High	High	7.395e-05	4.59e-10	3.69
False	High	[R].YESQEPLAGQESPLPLATR.[E]		3.20153e-15	0.000126317	1	1	6	Q9C0C2	Q9C0C2 [590-608]		0	2086.04512	High	High	7.395e-05	6.305e-16	5.19
False	High	[K].AEQGSEEEGEGEEEEEEGGESKADDPYAHLSKK.[E]	1xPhospho [S5(100)]	5.00252e-14	0.000126317	1	1	2	Q8NE71	Q8NE71 [224-256]	Q8NE71 1xPhospho [S228(100)]	2	3659.46645	High	High	7.395e-05	2.729e-15	7.2
False	High	[K].AEQGSEEEGEGEEEEEEGGESKADDPYAHLSK.[K]	1xPhospho [S5(100)]	2.69595e-14	0.000126317	1	1	3	Q8NE71	Q8NE71 [224-255]	Q8NE71 1xPhospho [S228(100)]	1	3531.37149	High	High	7.395e-05	1.43e-15	5.34
False	High	[K].AEQGSEEEGEGEEEEEEGGESKADDPYAHLSK.[K]		2.90935e-07	0.000126317	1	1	1	Q8NE71	Q8NE71 [224-255]		1	3451.40516	High	High	7.395e-05	4.801e-08	2.94
False	High	[K].AEQGSEEEGEGEEEEEEGGESK.[A]	1xPhospho [S5(100)]	3.05659e-08	0.000126317	1	1	1	Q8NE71	Q8NE71 [224-245]	Q8NE71 1xPhospho [S228(100)]	0	2433.85732	High	High	7.395e-05	4.29e-09	3.9
False	High	[R].YESQEPLAGQESPLPLATR.[E]	1xPhospho [S12(100)]	9.94374e-12	0.000126317	1	1	5	Q9C0C2	Q9C0C2 [590-608]	Q9C0C2 1xPhospho [S601(100)]	0	2166.01146	High	High	7.395e-05	7.725e-13	5.53
False	High	[K].YESQLSTNEEK.[V]		7.29033e-07	0.000126317	1	1	1	Q13433	Q13433 [473-483]		0	1327.60122	High	High	7.395e-05	1.289e-07	2.43
False	High	[K].YESQLSTNEEKVDTDDRTEGYLR.[A]		3.57259e-08	0.000126317	1	1	1	Q13433	Q13433 [473-495]		2	2748.25949	High	High	7.395e-05	5.075e-09	3.51
False	High	[R].AEPPKPEVVDSTESIPVSDEDSDAMVDDPNDEDFVPFRPR.[R]	2xPhospho [S18(100); S22(100)]	4.90891e-08	0.000126317	1	1	1	Q14202	Q14202 [246-285]	Q14202 2xPhospho [S263(100); S267(100)]	0	4602.94194	High	High	7.395e-05	7.117e-09	4.7
False	High	[R].AEPPKPEVVDSTESIPVSDEDSDAMVDDPNDEDFVPFRPR.[R]	1xPhospho [S/T]	1.27816e-10	0.000126317	1	1	1	Q14202	Q14202 [246-285]		0	4522.9756	High	High	7.395e-05	1.196e-11	4.52
False	High	[K].AENNSEVGASGYGVPGPTWDR.[G]	1xPhospho [S10(99.3)]	2.15662e-11	0.000126317	1	1	2	Q08211	Q08211 [121-141]	Q08211 1xPhospho [S130(99.3)]	0	2242.94008	High	High	7.395e-05	1.774e-12	3.27
False	High	[K].AELSYRGPVSGTEPEPVYSMEAADYR.[E]	1xPhospho [Y/S/T]	2.12403e-08	0.000126317	1	1	1	Q14247	Q14247 [429-454]		1	2954.29139	High	High	7.395e-05	2.903e-09	4.3
False	High	[R].AEISELPSIVQDLANGNITWADVEAR.[Y]		7.91273e-11	0.000126317	1	1	4	P41250	P41250 [697-722]		0	2811.41593	High	High	7.395e-05	7.159e-12	4.26
False	High	[K].AELDNELMEGKVQSGMGLILQGYESGSEEEGEIHEK.[A]		2.54197e-10	0.000126317	1	1	1	Q13523	Q13523 [118-153]		1	3935.81612	High	High	7.395e-05	2.51e-11	5.58
False	High	[K].AEKQVETEEAGVVTTATASVNLKVSPK.[R]	1xPhospho [S25(100)]	1.57065e-14	0.000126317	1	1	3	O75475	O75475 [153-179]	O75475 1xPhospho [S177(100)]	2	2866.44452	High	High	7.395e-05	6.618e-16	7.42
False	High	[K].AEKQVETEEAGVVTTATASVNLKVSPK.[R]		7.60305e-13	0.000126317	1	1	1	O75475	O75475 [153-179]		2	2786.47819	High	High	7.395e-05	4.897e-14	5.82
False	High	[K].AEGPLDSPSEGHSYQNSGLDHFQNSNIDQSFWETFGSAEPTK.[T]	1xPhospho [S7(100)]	2.0281e-08	0.000126317	1	1	1	Q8N6T3	Q8N6T3 [298-339]	Q8N6T3 1xPhospho [S304(100)]	0	4690.99068	High	High	7.395e-05	2.748e-09	3.75
False	High	[R].AEGEWEDQEALDYFSDKESGKQK.[F]	1xPhospho [S15(100)]	1.73974e-07	0.000126317	1	1	2	Q9NYF8	Q9NYF8 [371-393]	Q9NYF8 1xPhospho [S385(100)]	2	2769.15634	High	High	7.395e-05	2.771e-08	6.01
False	High	[R].AEGEWEDQEALDYFSDKESGK.[Q]		9.3363e-14	0.000126317	1	1	2	Q9NYF8	Q9NYF8 [371-391]		1	2433.03647	High	High	7.395e-05	5.237e-15	4.83
False	High	[K].YGPADVEDTTGSGATDSKDDDDIDLFGSDDEEESEEAKR.[L]	2xPhospho [S28(100); S/T/Y]	3.77514e-09	0.000126317	1	1	1	P24534	P24534 [79-117]	P24534 2xPhospho [S106(100); S/T/Y]	2	4340.65592	High	High	7.395e-05	4.521e-10	5.99
False	High	[R].AFPYGNVAFPHLPGSAPSWPSLVDTSK.[Q]	1xPhospho [Y4(100)]	2.34941e-07	0.000126317	1	1	1	Q6UN15	Q6UN15 [423-449]	Q6UN15 1xPhospho [Y426(100)]	0	2922.38622	High	High	7.395e-05	3.816e-08	2.96
False	High	[R].WRSLQQLAEER.[S]		7.99638e-07	0.000126317	1	1	3	Q13813	Q13813 [1215-1225]		1	1415.73899	High	High	7.395e-05	1.423e-07	2.77
False	High	[K].AGMSSNQSISSPVLDAVPR.[T]		2.65522e-11	0.000126317	1	1	2	Q9UQ35	Q9UQ35 [1394-1412]		0	1915.9542	High	High	7.395e-05	2.218e-12	3.8
False	High	[K].WAHDKFSGEEGEIEDDESGTENR.[E]		5.68663e-07	0.000126317	1	1	1	Q9Y2W1	Q9Y2W1 [922-944]		1	2637.09717	High	High	7.395e-05	9.895e-08	2.58
False	High	[K].WAHDKFSGEEGEIEDDESGTENR.[E]	1xPhospho [S18(100)]	1.28895e-09	0.000126317	1	1	2	Q9Y2W1	Q9Y2W1 [922-944]	Q9Y2W1 1xPhospho [S939(100)]	1	2717.0635	High	High	7.395e-05	1.429e-10	5.21
False	High	[R].AGLGSPERPPKTSPGSPR.[L]	1xPhospho [S16(100)]	1.05242e-07	0.000126317	1	1	7	Q9H6F5	Q9H6F5 [54-71]	Q9H6F5 1xPhospho [S69(100)]	1	1870.9171	High	High	7.395e-05	1.609e-08	4.49
False	High	[K].WDGSEEDEDNSK.[K]		5.27791e-09	0.000126317	1	1	2	O60841	O60841 [161-172]		0	1410.52917	High	High	7.395e-05	6.512e-10	3.12
False	High	[K].AGLESGAEPGDGDSDTTKK.[K]	1xPhospho [S14(100)]	5.81958e-07	0.000126317	1	1	3	O60832	O60832 [481-499]	O60832 1xPhospho [S494(100)]	1	1914.79644	High	High	7.395e-05	1.013e-07	3.87
False	High	[K].AGLESGAEPGDGDSDTTK.[K]	1xPhospho [S14(100)]	1.18195e-09	0.000126317	1	1	3	O60832	O60832 [481-498]	O60832 1xPhospho [S494(100)]	0	1786.70147	High	High	7.395e-05	1.304e-10	4.66
False	High	[K].AGIEAGNINITSGEVFEIEEHISER.[Q]		8.65177e-10	0.000126317	1	1	1	O43172	O43172 [58-82]		0	2714.32678	High	High	7.395e-05	9.316e-11	2.96
False	High	[K].AGLASPEEEDAVGKEPLK.[A]	1xPhospho [S5(100)]	2.59187e-07	0.000126317	1	1	1	Q9UNS1	Q9UNS1 [1145-1162]	Q9UNS1 1xPhospho [S1149(100)]	1	1919.89978	High	High	7.395e-05	4.242e-08	4.32
False	High	[K].AGMSSNQSISSPVLDAVPR.[T]	1xOxidation [M3]	1.10278e-09	0.000126317	1	1	1	Q9UQ35	Q9UQ35 [1394-1412]		0	1931.94912	High	High	7.395e-05	1.208e-10	4.63
False	High	[K].AGKYVDEENSDGETSNHRLQETSSQSYVEEQK.[Q]	1xPhospho [S10(99.2)]	7.79319e-08	0.000126317	1	1	1	Q8N9T8	Q8N9T8 [127-158]	Q8N9T8 1xPhospho [S136(99.2)]	2	3724.58824	High	High	7.395e-05	1.168e-08	3.12
False	High	[K].AGKYVDEENSDGETSNHR.[L]		7.57522e-10	0.000126317	1	1	3	Q8N9T8	Q8N9T8 [127-144]		1	2007.86387	High	High	7.395e-05	8.074e-11	3.21
False	High	[K].WDKDDFESEEEDVK.[S]	1xPhospho [S8(100)]	7.77273e-09	0.000126317	1	1	1	Q7Z6E9	Q7Z6E9 [1321-1334]	Q7Z6E9 1xPhospho [S1328(100)]	1	1850.70041	High	High	7.395e-05	9.867e-10	4.0
False	High	[R].AGGTSSPSPVVFTVGSPPSGSTPPQGPR.[T]	1xPhospho [S16(100)]	8.27843e-07	0.000126317	1	1	2	O75385	O75385 [743-770]	O75385 1xPhospho [S758(100)]	0	2688.2665	High	High	7.395e-05	1.474e-07	3.61
False	High	[K].AGGTALLPGPPAPSPLPATPLSAK.[E]		2.6455e-08	0.000126317	1	1	2	Q6ZSZ5	Q6ZSZ5 [1327-1350]		0	2181.22778	High	High	7.395e-05	3.663e-09	3.41
False	High	[K].WDKDDFESEEEDVKSTQPISSVGKPASVIK.[N]	1xPhospho [S8(100)]	1.17514e-09	0.000126317	1	1	1	Q7Z6E9	Q7Z6E9 [1321-1350]	Q7Z6E9 1xPhospho [S1328(100)]	2	3430.59377	High	High	7.395e-05	1.297e-10	4.67
False	High	[K].WDQPAPAPLLFLPPAAPGGEVTSSGGSPGGTTAAPSGALDAAAAVAAK.[I]	1xPhospho [T/S]	7.27497e-10	0.000126317	1	1	2	Q7Z7F0	Q7Z7F0 [18-65]		0	4448.18099	High	High	7.395e-05	7.766e-11	3.57
False	High	[R].WDQTADQTPGATPK.[K]		4.46372e-09	0.000126317	1	1	1	O75533	O75533 [200-213]		0	1515.70741	High	High	7.395e-05	5.44e-10	3.92
False	High	[R].WDQTADQTPGATPK.[K]	1xPhospho [T12(100)]	4.92183e-07	0.000126317	1	1	2	O75533	O75533 [200-213]	O75533 1xPhospho [T211(100)]	0	1595.67374	High	High	7.395e-05	8.469e-08	3.59
False	High	[K].AGGSAALSPSK.[K]	1xPhospho [S8(99.8)]	2.07551e-08	0.000126317	1	1	2	Q92522	Q92522 [24-34]	Q92522 1xPhospho [S31(99.8)]	0	1025.46632	High	High	7.395e-05	2.826e-09	4.08
False	High	[K].AGKYVDEENSDGETSNHR.[L]	1xPhospho [S10(100)]	3.17438e-09	0.000126317	1	1	7	Q8N9T8	Q8N9T8 [127-144]	Q8N9T8 1xPhospho [S136(100)]	1	2087.8302	High	High	7.395e-05	3.753e-10	4.64
False	High	[K].AGMSSNQSISSPVLDAVPR.[T]	1xPhospho [S11(99.5)]	1.07138e-09	0.000126317	1	1	4	Q9UQ35	Q9UQ35 [1394-1412]	Q9UQ35 1xPhospho [S1404(99.5)]	0	1995.92053	High	High	7.395e-05	1.171e-10	4.44
False	High	[K].AGMSSNQSISSPVLDAVPR.[T]	1xOxidation [M3]; 1xPhospho [S11(99.3)]	3.6773e-08	0.000126317	1	1	8	Q9UQ35	Q9UQ35 [1394-1412]	Q9UQ35 1xPhospho [S1404(99.3)]	0	2011.91545	High	High	7.395e-05	5.22e-09	3.81
False	High	[R].WAESGSGTSPESGDEEVSGAGSSPVSGGVNLFANDGSFLELFKR.[K]	2xPhospho [S6(97.4); S/T]	1.94763e-15	0.000126317	1	1	6	Q9BQ61	Q9BQ61 [28-71]	Q9BQ61 2xPhospho [S33(97.4); S/T]	1	4577.96578	High	High	7.395e-05	6.305e-16	7.89
False	High	[R].AGSISTLDSLDFAR.[Y]		3.77317e-07	0.000126317	1	1	1	Q9P260	Q9P260 [178-191]		0	1452.7329	High	High	7.395e-05	6.348e-08	2.99
False	High	[K].VYEDSGIPLPAESPK.[K]	1xPhospho [S13(100)]	5.15466e-07	0.000126317	1	1	2	Q8IXM2	Q8IXM2 [84-98]	Q8IXM2 1xPhospho [S96(100)]	0	1681.77206	High	High	7.395e-05	8.865e-08	4.35
False	High	[R].AGSFTGTSDPEAAPAR.[T]	1xPhospho [S3(100)]	1.91928e-07	0.000126317	1	1	2	Q9Y4F5	Q9Y4F5 [1177-1192]	Q9Y4F5 1xPhospho [S1179(100)]	0	1614.67956	High	High	7.395e-05	3.066e-08	4.14
False	High	[R].VYENVGLMQQQK.[S]	1xOxidation [M8]; 1xPhospho [Y2(100)]	2.0281e-08	0.000126317	1	1	10	Q06124	Q06124 [579-590]	Q06124 1xPhospho [Y580(100)]	0	1532.68147	High	High	7.395e-05	2.753e-09	3.04
False	High	[R].VYENVGLMQQQKSFR.[-]		1.00753e-06	0.000126317	1	1	1	Q06124	Q06124 [579-593]		1	1826.92178	High	High	7.395e-05	1.819e-07	2.36
False	High	[K].AGQTQPNPGILPIQPALTPR.[K]		1.09241e-06	0.000126317	1	1	2	Q2M2I8	Q2M2I8 [372-391]		0	2069.1502	High	High	7.395e-05	1.992e-07	2.5
False	High	[R].AGQDMGLEHGFEKPLDSAMSAEEDTDVR.[G]		4.48725e-07	0.000126317	1	1	1	Q99549	Q99549 [300-327]		0	3035.3357	High	High	7.395e-05	7.639e-08	3.95
False	High	[K].AGPTLTDENGDDLGLPPSPGDTSYYQDQVDDFHEAR.[S]	1xPhospho [T4(100)]	9.62523e-09	0.000126317	1	1	1	Q9NQZ2	Q9NQZ2 [20-55]	Q9NQZ2 1xPhospho [T23(100)]	0	3972.67197	High	High	7.395e-05	1.235e-09	3.48
False	High	[R].VYESIGQYGGETVK.[I]	1xPhospho [Y2(100)]	2.18629e-08	0.000126317	1	1	3	Q8N3R9	Q8N3R9 [242-255]	Q8N3R9 1xPhospho [Y243(100)]	0	1609.71455	High	High	7.395e-05	2.996e-09	2.89
False	High	[R].VYFQSPPGAAGEGPGGADDEGPVR.[R]		5.38432e-08	0.000126317	1	1	1	Q96C90	Q96C90 [28-51]		0	2330.06838	High	High	7.395e-05	7.835e-09	3.7
False	High	[K].AGPDLPSLPSHALEDEGWAAAAPSPGSAR.[S]	1xPhospho [S24(99)]	3.10025e-07	0.000126317	1	1	5	Q9H3Q1	Q9H3Q1 [269-297]	Q9H3Q1 1xPhospho [S292(99)]	0	2907.33089	High	High	7.395e-05	5.156e-08	4.55
False	High	[K].AGPDLPSLPSHALEDEGWAAAAPSPGSAR.[S]		2.00057e-11	0.000126317	1	1	2	Q9H3Q1	Q9H3Q1 [269-297]		0	2827.36456	High	High	7.395e-05	1.637e-12	4.85
False	High	[R].VYFQSPPGAAGEGPGGADDEGPVRR.[Q]		4.12987e-10	0.000126317	1	1	1	Q96C90	Q96C90 [28-52]		1	2486.16949	High	High	7.395e-05	4.21e-11	3.76
False	High	[K].AGNSDSEEDDANGRVELILEPK.[D]	2xPhospho [S4(100); S6(100)]	4.82456e-08	0.000126317	2	2	3	Q9Y4E1; Q641Q2	Q9Y4E1 [155-176]; Q641Q2 [155-176]	Q9Y4E1 2xPhospho [S158(100); S160(100)]; Q641Q2 2xPhospho [S158(100); S160(100)]	1	2518.03821	High	High	7.395e-05	6.982e-09	5.11
False	High	[K].AGMSSNQSISSPVLDAVPRTPSRER.[S]	1xOxidation [M3]; 1xPhospho [S11(99)]	1.74064e-09	0.000126317	1	1	6	Q9UQ35	Q9UQ35 [1394-1418]	Q9UQ35 1xPhospho [S1404(99)]	2	2738.29273	High	High	7.395e-05	1.978e-10	4.53
False	High	[K].AGMSSNQSISSPVLDAVPRTPSRER.[S]	1xPhospho [S11(98.7)]	2.19896e-08	0.000126317	1	1	2	Q9UQ35	Q9UQ35 [1394-1418]	Q9UQ35 1xPhospho [S1404(98.7)]	2	2722.29782	High	High	7.395e-05	3.012e-09	3.77
False	High	[R].WAELLSPLDESR.[A]		7.72795e-09	0.000126317	1	1	2	Q9H6K5	Q9H6K5 [1305-1316]		0	1415.71652	High	High	7.395e-05	9.798e-10	3.74
False	High	[K].AGMSSNQSISSPVLDAVPRTPSR.[E]	1xOxidation [M3]; 1xPhospho [S/T]	1.71073e-09	0.000126317	1	1	1	Q9UQ35	Q9UQ35 [1394-1416]		1	2453.14903	High	High	7.395e-05	1.935e-10	4.47
False	High	[K].AGMSSNQSISSPVLDAVPRTPSR.[E]	1xPhospho [S/T]	1.21979e-08	0.000126317	1	1	2	Q9UQ35	Q9UQ35 [1394-1416]		1	2437.15411	High	High	7.395e-05	1.601e-09	4.29
False	High	[K].AGMSSNQSISSPVLDAVPRTPSR.[E]	1xOxidation [M3]	4.452e-10	0.000126317	1	1	2	Q9UQ35	Q9UQ35 [1394-1416]		1	2373.1827	High	High	7.395e-05	4.57e-11	3.14
False	High	[R].WAESGSGTSPESGDEEVSGAGSSPVSGGVNLFANDGSFLELFK.[R]	1xPhospho [S18(98.4)]	1.36991e-10	0.000126317	1	1	5	Q9BQ61	Q9BQ61 [28-70]	Q9BQ61 1xPhospho [S45(98.4)]	0	4341.89834	High	High	7.395e-05	1.287e-11	3.75
False	High	[K].AGGSAALSPSK.[K]		9.59498e-08	0.000126317	1	1	2	Q92522	Q92522 [24-34]		0	945.49999	High	High	7.395e-05	1.463e-08	3.28
False	High	[R].WEADTLDKEGLSESVR.[S]		7.41779e-07	0.000126317	1	1	1	Q6PHR2	Q6PHR2 [451-466]		1	1834.88175	High	High	7.395e-05	1.312e-07	3.14
False	High	[R].WEETRTPESQPDTPPGTPLVSQDEKR.[D]		2.31632e-08	0.000126317	1	1	1	Q96T60	Q96T60 [106-131]		2	2980.42828	High	High	7.395e-05	3.17e-09	3.81
False	High	[R].WEETRTPESQPDTPPGTPLVSQDEKR.[D]	1xPhospho [T13(100)]	4.20208e-10	0.000126317	1	1	3	Q96T60	Q96T60 [106-131]	Q96T60 1xPhospho [T118(100)]	2	3060.39461	High	High	7.395e-05	4.288e-11	4.25
False	High	[K].WLKEAEEESSGGEEEDEDENIEVVYSK.[A]	2xPhospho [S9(100); S10(100)]	3.76327e-08	0.000126317	1	1	1	P55010	P55010 [381-407]	P55010 2xPhospho [S389(100); S390(100)]	1	3289.2869	High	High	7.395e-05	5.355e-09	3.83
False	High	[K].WLNDAENLSSDSSLSSPSALNSPGIEGLSR.[R]		1.47213e-09	0.000126317	1	1	1	P14859	P14859 [349-378]		0	3103.48144	High	High	7.395e-05	1.651e-10	3.78
False	High	[K].WLNDAENLSSDSSLSSPSALNSPGIEGLSR.[R]	1xPhospho [S22(100)]	1.77666e-10	0.000126317	1	1	2	P14859	P14859 [349-378]	P14859 1xPhospho [S370(100)]	0	3183.44777	High	High	7.395e-05	1.707e-11	5.61
False	High	[R].WLNSGRGDEASEEGQNGSSPK.[S]	1xPhospho [S19(100)]	1.58695e-09	0.000126317	1	1	3	P35611	P35611 [447-467]	P35611 1xPhospho [S465(100)]	1	2284.94662	High	High	7.395e-05	1.785e-10	3.01
False	High	[R].AGAPGALSPSYDGGLHGLQSK.[I]	1xPhospho [S8(100)]	1.0469e-09	0.000126317	1	1	1	P15923	P15923 [372-392]	P15923 1xPhospho [S379(100)]	0	2062.95936	High	High	7.395e-05	1.142e-10	5.16
False	High	[R].AGAPGALSPSYDGGLHGLQSK.[I]		3.36318e-09	0.000126317	1	1	1	P15923	P15923 [372-392]		0	1982.99303	High	High	7.395e-05	4.012e-10	4.55
False	High	[R].AGAGMITQHSSNASPINR.[I]	1xOxidation [M5]; 1xPhospho [S14(100)]	2.17941e-07	0.000126317	1	1	2	Q9NWH9	Q9NWH9 [989-1006]	Q9NWH9 1xPhospho [S1002(100)]	0	1907.84295	High	High	7.395e-05	3.518e-08	4.27
False	High	[R].AGAGMITQHSSNASPINR.[I]	1xPhospho [S14(100)]	7.00138e-07	0.000126317	1	1	1	Q9NWH9	Q9NWH9 [989-1006]	Q9NWH9 1xPhospho [S1002(100)]	0	1891.84804	High	High	7.395e-05	1.233e-07	3.49
False	High	[R].AGAGAPVVGSGSSGGGNAFTGLGPVSTLPSLHGK.[Q]	1xPhospho [S/T]	5.38712e-10	0.000126317	1	1	2	Q9NNW5	Q9NNW5 [536-569]		0	3044.4837	High	High	7.395e-05	5.617e-11	4.31
False	High	[K].AFYPEEISSMVLTK.[ML]		6.38318e-07	0.000126317	1	2	2	P0DMV9	P0DMV9 [113-126]		0	1614.80837	High	High	7.395e-05	1.114e-07	2.09
False	High	[K].AFWMAIGGDRDEIEGLSSDEEH.[-]	1xOxidation [M4]	1.04361e-08	0.000126317	1	1	2	Q6PD74	Q6PD74 [294-315]		1	2480.06706	High	High	7.395e-05	1.353e-09	3.66
False	High	[R].AFVHWYVGEGMEEGEFSEAR.[E]	1xOxidation [M11]	8.54794e-08	0.000126317	1	6	1	P68363	P68363 [403-422]		0	2346.01317	High	High	7.395e-05	1.294e-08	3.06
False	High	[R].AFVHWYVGEGMEEGEFSEAR.[E]		1.76551e-08	0.000126317	1	6	2	P68363	P68363 [403-422]		0	2330.01826	High	High	7.395e-05	2.371e-09	3.78
False	High	[R].AFVEDSEDEDGAGEGGSSLLQKR.[A]	1xPhospho [S6(100)]	5.82865e-13	0.000126317	1	1	3	Q8N9T8	Q8N9T8 [166-188]	Q8N9T8 1xPhospho [S171(100)]	1	2476.05115	High	High	7.395e-05	3.68e-14	3.63
False	High	[R].AFVEDSEDEDGAGEGGSSLLQKR.[A]		2.57463e-15	0.000126317	1	1	3	Q8N9T8	Q8N9T8 [166-188]		1	2396.08482	High	High	7.395e-05	6.305e-16	5.4
False	High	[R].AFVEDSEDEDGAGEGGSSLLQK.[R]	1xPhospho [S6(100)]	6.67798e-14	0.000126317	1	1	5	Q8N9T8	Q8N9T8 [166-187]	Q8N9T8 1xPhospho [S171(100)]	0	2319.95004	High	High	7.395e-05	3.696e-15	5.32
False	High	[R].AFVEDSEDEDGAGEGGSSLLQK.[R]		1.41806e-15	0.000126317	1	1	2	Q8N9T8	Q8N9T8 [166-187]		0	2239.98371	High	High	7.395e-05	6.305e-16	5.09
False	High	[R].AFVDRTPPPAAVAQR.[T]		4.78417e-09	0.000126317	1	1	2	Q5JTD0	Q5JTD0 [417-431]		1	1595.86525	High	High	7.395e-05	5.842e-10	3.66
False	High	[K].AFSSPQEEEEAGFTGR.[R]	1xPhospho [S4(100)]	9.78842e-07	0.000126317	1	1	1	Q14241	Q14241 [539-554]	Q14241 1xPhospho [S542(100)]	0	1821.73271	High	High	7.395e-05	1.772e-07	3.87
False	High	[R].WQLSSPDGVDTDDDLPK.[S]	1xPhospho [S5(99.6)]	1.97656e-09	0.000126317	1	1	3	Q8NG08	Q8NG08 [1017-1033]	Q8NG08 1xPhospho [S1021(99.6)]	0	1967.82701	High	High	7.395e-05	2.26e-10	4.3
False	High	[R].WQPDTEEEYEDSSGNVVNKK.[T]	1xPhospho [T/Y/S]	6.22099e-08	0.000126317	1	1	2	Q12874	Q12874 [471-490]		1	2434.00822	High	High	7.395e-05	9.177e-09	3.73
False	High	[K].WLEEADSSSGSPTSIDK.[I]	1xPhospho [S/T]	9.06575e-12	0.000126317	1	1	1	P20265	P20265 [331-347]		0	1888.78481	High	High	7.395e-05	7.003e-13	5.25
False	High	[K].AFQQSVEQDNLFDISTEEGSTKR.[K]		1.51527e-09	0.000126317	1	1	2	Q14690	Q14690 [22-44]		1	2629.23763	High	High	7.395e-05	1.699e-10	3.54
False	High	[R].AGDLLEDSPKRPK.[E]		2.76337e-09	0.000126317	1	1	4	P51858	P51858 [158-170]		1	1425.76962	High	High	7.395e-05	3.251e-10	2.97
False	High	[R].AGDLLEDSPKRPKEAENPEGEEK.[E]	1xPhospho [S8(100)]	2.63026e-08	0.000126317	1	1	3	P51858	P51858 [158-180]	P51858 1xPhospho [S165(100)]	2	2618.19815	High	High	7.395e-05	3.644e-09	4.21
False	High	[R].AGGPTTPLSPTR.[L]		1.04911e-06	0.000126317	1	1	5	P20700	P20700 [15-26]		0	1154.61641	High	High	7.395e-05	1.909e-07	3.29
False	High	[R].WFNGQPIHAELSPVTDFR.[E]		1.99849e-07	0.000126317	1	1	3	Q01081	Q01081 [134-151]		0	2114.0454	High	High	7.395e-05	3.212e-08	3.29
False	High	[R].WGAATTSPAASDAR.[S]		8.62009e-07	0.000126317	1	1	1	Q86W56	Q86W56 [16-29]		0	1361.64442	High	High	7.395e-05	1.544e-07	3.0
False	High	[K].WGDAGAEYVVESTGVFTTMEK.[A]		7.22803e-15	0.000126317	1	1	6	P04406	P04406 [87-107]		0	2277.03799	High	High	7.395e-05	6.305e-16	4.4
False	High	[R].AGGPATPLSPTR.[L]		6.60834e-07	0.000126317	1	1	3	Q03252	Q03252 [29-40]		0	1124.60585	High	High	7.395e-05	1.157e-07	3.22
False	High	[R].AGGLGAEETPPTSVSESLPTLSDSDPVPLAPGAADSDEDTEGFGVPR.[H]	2xPhospho [T20(96.8); S36(100)]	6.72737e-09	0.000126317	1	1	1	Q66K74	Q66K74 [774-820]	Q66K74 2xPhospho [T793(96.8); S809(100)]	0	4755.07579	High	High	7.395e-05	8.422e-10	3.57
False	High	[R].AGGLGAEETPPTSVSESLPTLSDSDPVPLAPGAADSDEDTEGFGVPR.[H]	1xPhospho [S36(100)]	9.77795e-14	0.000126317	1	1	9	Q66K74	Q66K74 [774-820]	Q66K74 1xPhospho [S809(100)]	0	4675.10946	High	High	7.395e-05	5.492e-15	7.16
False	High	[K].WGDAGAEYVVESTGVFTTMEK.[A]	1xOxidation [M19]	4.89348e-07	0.000126317	1	1	5	P04406	P04406 [87-107]		0	2293.0329	High	High	7.395e-05	8.405e-08	2.78
False	High	[R].AGGGGGLGAGSPALSGGQGR.[R]	1xPhospho [S11(100)]	1.3692e-08	0.000126317	1	1	2	Q6IQ22	Q6IQ22 [11-30]	Q6IQ22 1xPhospho [S21(100)]	0	1663.75479	High	High	7.395e-05	1.811e-09	3.58
False	High	[K].AGGGDLLLPPSPK.[V]	1xPhospho [S11(100)]	4.4614e-07	0.000126317	1	1	1	Q5TH69	Q5TH69 [1981-1993]	Q5TH69 1xPhospho [S1991(100)]	0	1301.65009	High	High	7.395e-05	7.609e-08	3.83
False	High	[R].AGGASPAASSTAQPPTQHR.[L]	1xPhospho [S5(100)]	2.00584e-10	0.000126317	1	1	2	Q8IU81	Q8IU81 [449-467]	Q8IU81 1xPhospho [S453(100)]	0	1871.83958	High	High	7.395e-05	1.946e-11	5.21
False	High	[R].AGGAGFGTDGDDQEAINEAISVK.[Q]	1xPhospho [T8(100)]	5.6717e-08	0.000126317	1	1	1	Q96EB6	Q96EB6 [712-734]	Q96EB6 1xPhospho [T719(100)]	0	2301.98709	High	High	7.395e-05	8.287e-09	4.12
False	High	[K].AGEQQLSEPEDMEMEAGDTDDPPR.[I]	1xOxidation [M]	1.09586e-07	0.000126317	1	1	4	Q93009	Q93009 [12-35]		0	2663.07195	High	High	7.395e-05	1.685e-08	3.82
False	High	[R].WLAESPVGLPPEEEDKLTR.[S]		3.00406e-08	0.000126317	1	1	2	P78559	P78559 [1772-1790]		1	2166.10772	High	High	7.395e-05	4.206e-09	3.66
False	High	[K].AGEAPTENPAPPTQQSSAE.[-]		1.52326e-07	0.000126317	1	1	1	P16989	P16989 [354-372]		0	1881.84609	High	High	7.395e-05	2.403e-08	3.55
False	High	[R].WLDDLLASPPPSGGGAR.[R]		1.92634e-10	0.000126317	1	1	12	Q9C0C2	Q9C0C2 [684-700]		0	1708.86531	High	High	7.395e-05	1.865e-11	3.72
False	High	[R].WLDESDAEMELR.[A]		8.62458e-09	0.000126317	1	1	8	Q9P035	Q9P035 [110-121]		0	1493.65768	High	High	7.395e-05	1.102e-09	4.02
False	High	[R].WLDESDAEMELR.[A]	1xPhospho [S5(100)]	1.92534e-08	0.000126317	1	1	6	Q9P035	Q9P035 [110-121]	Q9P035 1xPhospho [S114(100)]	0	1573.62402	High	High	7.395e-05	2.606e-09	3.7
False	High	[R].WLDESDAEMELR.[A]	1xOxidation [M9]; 1xPhospho [S5(100)]	6.90277e-08	0.000126317	1	1	13	Q9P035	Q9P035 [110-121]	Q9P035 1xPhospho [S114(100)]	0	1589.61893	High	High	7.395e-05	1.026e-08	3.79
False	High	[R].AGDPGEMPQSPTGLGQPK.[R]		2.27172e-11	0.000126317	1	1	4	Q9UIF9	Q9UIF9 [1388-1405]		0	1766.83777	High	High	7.395e-05	1.873e-12	3.43
False	High	[K].AGDNIPEEQPVASTPTTVSDGENKKDK.[-]		3.09211e-08	0.000126317	1	1	1	Q9Y320	Q9Y320 [270-296]		2	2827.3592	High	High	7.395e-05	4.326e-09	3.67
False	High	[R].AGDLLEDSPKRPK.[E]	1xPhospho [S8(100)]	7.55141e-09	0.000126317	1	1	14	P51858	P51858 [158-170]	P51858 1xPhospho [S165(100)]	1	1505.73595	High	High	7.395e-05	9.517e-10	4.13
False	High	[R].VYAPASTLVDQPYANEGTVVVTER.[V]	2xPhospho [Y2(100); Y13(100)]	1.78695e-10	0.000126317	1	1	1	Q14126	Q14126 [967-990]	Q14126 2xPhospho [Y968(100); Y979(100)]	0	2739.23143	High	High	7.395e-05	1.714e-11	3.56
False	High	[K].ADVTLSALNDSDANSDVVDIEGLGETPPAK.[K]	1xPhospho [T4(100)]	2.34446e-10	0.000126317	1	1	3	Q8IXM2	Q8IXM2 [136-165]	Q8IXM2 1xPhospho [T139(100)]	0	3093.41474	High	High	7.395e-05	2.296e-11	5.33
False	High	[K].ADTTTPTPTAILAPGSPASPPGSLEPK.[A]	2xPhospho [S16(100); S19(98.6)]	1.03706e-06	0.000126317	1	1	2	P25440	P25440 [283-309]	P25440 2xPhospho [S298(100); S301(98.6)]	0	2734.2624	High	High	7.395e-05	1.885e-07	4.63
False	High	[R].YSGAYGASVSDEELK.[R]		1.223e-07	0.000126317	1	1	1	Q9NX63	Q9NX63 [49-63]		0	1575.71731	High	High	7.395e-05	1.901e-08	3.01
False	High	[K].AALDEAQGVGLDSTGYYDQEIYGGSDSR.[F]	1xPhospho [Y22(99.2)]	8.30885e-10	0.000126317	1	1	1	O75533	O75533 [23-50]	O75533 1xPhospho [Y44(99.2)]	0	3017.26841	High	High	7.395e-05	8.905e-11	4.05
False	High	[R].AALAATGAASGGGGGGGGAGSRSSIDSQASLSGPLSGGAPGAGAR.[D]		3.2214e-10	0.000126317	1	1	1	A6NKD9	A6NKD9 [156-200]		1	3654.78148	High	High	7.395e-05	3.23e-11	6.28
False	High	[R].YSLQSANASSLSSGQLKSPSLSQSQASR.[V]	1xPhospho [S18(99)]	2.08422e-13	0.000126317	1	1	1	Q9H2P0	Q9H2P0 [392-419]	Q9H2P0 1xPhospho [S409(99)]	1	2949.39495	High	High	7.395e-05	1.223e-14	5.02
False	High	[R].AAKPGPAEAPSPTASPSGDASPPATAPYDPR.[V]	2xPhospho [S11(100); S21(100)]	3.27772e-10	0.000126317	1	1	3	Q9UPT8	Q9UPT8 [1094-1124]	Q9UPT8 2xPhospho [S1104(100); S1114(100)]	0	3091.34457	High	High	7.395e-05	3.298e-11	5.93
False	High	[R].AAKPGPAEAPSPTASPSGDASPPATAPYDPR.[V]	1xPhospho [S21(100)]	1.10068e-14	0.000126317	1	1	5	Q9UPT8	Q9UPT8 [1094-1124]	Q9UPT8 1xPhospho [S1114(100)]	0	3011.37824	High	High	7.395e-05	6.305e-16	6.11
False	High	[R].AAKLSEGSQPAEEEEDQETPSR.[N]	2xPhospho [S5(100); S8(100)]	1.79637e-08	0.000126317	1	1	3	Q9UKV3	Q9UKV3 [236-257]	Q9UKV3 2xPhospho [S240(100); S243(100)]	1	2548.01239	High	High	7.395e-05	2.416e-09	4.6
False	High	[R].AAKLSEGSQPAEEEEDQETPSR.[N]	1xPhospho [S5(100)]	2.67764e-10	0.000126317	1	1	2	Q9UKV3	Q9UKV3 [236-257]	Q9UKV3 1xPhospho [S240(100)]	1	2468.04606	High	High	7.395e-05	2.656e-11	5.42
False	High	[R].AAKLSEGSQPAEEEEDQETPSR.[N]		3.75729e-13	0.000126317	1	1	3	Q9UKV3	Q9UKV3 [236-257]		1	2388.07973	High	High	7.395e-05	2.295e-14	4.82
False	High	[K].AALGLQDSDDEDAAVDIDEQIESMFNSK.[K]		2.15942e-15	0.000126317	1	1	5	Q7L014	Q7L014 [797-824]		0	3026.3419	High	High	7.395e-05	6.305e-16	7.28
False	High	[R].AAHVPENSDTEQDVLTVKPVRK.[V]	1xPhospho [S8(100)]	3.80701e-08	0.000126317	1	1	3	Q9H2Y7	Q9H2Y7 [1363-1384]	Q9H2Y7 1xPhospho [S1370(100)]	1	2513.23956	High	High	7.395e-05	5.401e-09	4.64
False	High	[R].AAHVPENSDTEQDVLTVKPVR.[K]	1xPhospho [S8(99.5)]	1.57285e-08	0.000126317	1	1	4	Q9H2Y7	Q9H2Y7 [1363-1383]	Q9H2Y7 1xPhospho [S1370(99.5)]	0	2385.14459	High	High	7.395e-05	2.101e-09	5.26
False	High	[R].AAGSPSPLPAPDPAPK.[S]	1xPhospho [S4(100)]	1.82298e-09	0.000126317	1	1	5	Q9BZE9	Q9BZE9 [497-512]	Q9BZE9 1xPhospho [S500(100)]	0	1552.7407	High	High	7.395e-05	2.077e-10	4.42
False	High	[R].AAGSPSPLPAPDPAPK.[S]		1.77574e-08	0.000126317	1	1	1	Q9BZE9	Q9BZE9 [497-512]		0	1472.77437	High	High	7.395e-05	2.388e-09	3.6
False	High	[K].YSPTSPTYSPTTPK.[Y]		1.53209e-07	0.000126317	1	1	1	P24928	P24928 [1874-1887]		0	1526.73732	High	High	7.395e-05	2.415e-08	3.08
False	High	[R].AAGLEPVGHYEEVELTETSVNVGPER.[I]	1xPhospho [Y10(100)]	6.87014e-12	0.000126317	1	1	1	Q9UBS0	Q9UBS0 [36-61]	Q9UBS0 1xPhospho [Y45(100)]	0	2862.31932	High	High	7.395e-05	5.197e-13	5.03
False	High	[R].AAGGAPSPPPPVRR.[A]		1.00489e-07	0.000126317	1	1	2	Q4KMP7	Q4KMP7 [672-685]		1	1329.73859	High	High	7.395e-05	1.535e-08	3.43
False	High	[R].YSSEVATESPLDFTK.[Y]		4.89602e-09	0.000126317	1	1	1	Q8WTT2	Q8WTT2 [779-793]		0	1673.79047	High	High	7.395e-05	6.005e-10	3.53
False	High	[R].AAGGAPSPPPPVR.[R]		9.13753e-09	0.000126317	1	1	3	Q4KMP7	Q4KMP7 [672-684]		0	1173.63748	High	High	7.395e-05	1.17e-09	3.35
False	High	[R].AAGAGEDADWLEGGSPVSGQLLAGVQVQK.[Q]	1xPhospho [S15(100)]	2.66922e-09	0.000126317	1	1	1	Q8IY92	Q8IY92 [870-898]	Q8IY92 1xPhospho [S884(100)]	0	2890.36186	High	High	7.395e-05	3.13e-10	4.52
False	High	[K].YSPPSPGVQPFGVPLSMPPVMAAALSR.[H]	1xPhospho [S5(99)]	9.5097e-07	0.000126317	1	1	5	P57682	P57682 [107-133]	P57682 1xPhospho [S111(99)]	0	2833.38167	High	High	7.395e-05	1.711e-07	3.38
False	High	[K].AALGLQDSDDEDAAVDIDEQIESMFNSK.[K]	1xOxidation [M24]	1.97861e-13	0.000126317	1	1	11	Q7L014	Q7L014 [797-824]		0	3042.33681	High	High	7.395e-05	1.152e-14	6.01
False	High	[K].AALGLQDSDDEDAAVDIDEQIESMFNSK.[K]	1xPhospho [S8(100)]	3.93567e-15	0.000126317	1	1	14	Q7L014	Q7L014 [797-824]	Q7L014 1xPhospho [S804(100)]	0	3106.30823	High	High	7.395e-05	6.305e-16	5.81
False	High	[K].AALGLQDSDDEDAAVDIDEQIESMFNSK.[K]	1xOxidation [M24]; 1xPhospho [S8(100)]	8.1771e-16	0.000126317	1	1	82	Q7L014	Q7L014 [797-824]	Q7L014 1xPhospho [S804(100)]	0	3122.30314	High	High	7.395e-05	6.305e-16	7.36
False	High	[R].YQPLASTASDNDFVTPEPR.[R]		6.26679e-14	0.000126317	1	1	12	Q15021	Q15021 [1325-1343]		0	2107.99309	High	High	7.395e-05	3.454e-15	5.13
False	High	[R].YQPLASTASDNDFVTPEPR.[R]	1xPhospho [S9(100)]	1.09988e-10	0.000126317	1	1	4	Q15021	Q15021 [1325-1343]	Q15021 1xPhospho [S1333(100)]	0	2187.95942	High	High	7.395e-05	1.017e-11	4.09
False	High	[K].AAPPPPPPPPPLESSPR.[V]	1xPhospho [S]	1.90922e-09	0.000126317	1	1	6	Q5T4S7	Q5T4S7 [606-622]		0	1783.87786	High	High	7.395e-05	2.178e-10	4.23
False	High	[K].AAPPPPPPPPPLESSPR.[V]		2.72941e-16	0.000126317	1	1	4	Q5T4S7	Q5T4S7 [606-622]		0	1703.91153	High	High	7.395e-05	6.305e-16	5.11
False	High	[K].AAPEASSPPASPLQHLLPGK.[A]	2xPhospho [S7(100); S11(100)]	1.5507e-09	0.000126317	1	1	8	Q96TA1	Q96TA1 [686-705]	Q96TA1 2xPhospho [S692(100); S696(100)]	0	2127.98756	High	High	7.395e-05	1.745e-10	4.22
False	High	[K].AAPEASSPPASPLQHLLPGK.[A]	1xPhospho [S7(99.4)]	1.1156e-09	0.000126317	1	1	8	Q96TA1	Q96TA1 [686-705]	Q96TA1 1xPhospho [S692(99.4)]	0	2048.02123	High	High	7.395e-05	1.229e-10	3.77
False	High	[K].AAPEASSPPASPLQHLLPGK.[A]		3.35261e-08	0.000126317	1	1	2	Q96TA1	Q96TA1 [686-705]		0	1968.0549	High	High	7.395e-05	4.719e-09	3.15
False	High	[K].AAMYDIISSPSKDSTKLTLR.[L]	1xPhospho [S9(100)]	2.5621e-07	0.000126317	1	1	2	Q6KC79	Q6KC79 [342-361]	Q6KC79 1xPhospho [S350(100)]	2	2277.11963	High	High	7.395e-05	4.192e-08	3.74
False	High	[K].YRIQEQESSGEEDSDLSPEER.[E]		2.29328e-14	0.000126317	1	2	1	Q6NXS1	Q6NXS1 [114-134]		1	2483.08046	High	High	7.395e-05	1.205e-15	5.24
False	High	[K].AAITETQRKPSEDEVLNK.[G]	1xPhospho [S11(100)]	6.30985e-07	0.000126317	1	1	1	Q8NDI1	Q8NDI1 [1048-1065]	Q8NDI1 1xPhospho [S1058(100)]	1	2109.02235	High	High	7.395e-05	1.103e-07	3.56
False	High	[K].YRIQEQESSGEEDSDLSPEER.[E]	2xPhospho [S8(100); S9(100)]	1.79637e-08	0.000126317	1	2	2	Q6NXS1	Q6NXS1 [114-134]	Q6NXS1 2xPhospho [S121(100); S122(100)]	1	2643.01312	High	High	7.395e-05	2.419e-09	5.41
False	High	[K].YRIQEQESSGEEDSDLSPEEREK.[K]		1.05519e-06	0.000126317	1	2	1	Q6NXS1	Q6NXS1 [114-136]		2	2740.21802	High	High	7.395e-05	1.911e-07	2.55
False	High	[K].YRIQEQESSGEEDSDLSPEEREK.[K]	2xPhospho [S8(100); S9(100)]	5.07398e-13	0.000126317	1	2	3	Q6NXS1	Q6NXS1 [114-136]	Q6NXS1 2xPhospho [S121(100); S122(100)]	2	2900.15068	High	High	7.395e-05	3.164e-14	6.0
False	High	[R].YRQRSPSPAPAPAPAAAAGPPTR.[K]	1xPhospho [S5(99.4)]	5.65387e-07	0.000126317	1	1	3	Q9H7N4	Q9H7N4 [494-516]	Q9H7N4 1xPhospho [S498(99.4)]	2	2367.17175	High	High	7.395e-05	9.818e-08	4.21
False	High	[R].YRQRSPSPAPAPAPAAAAGPPTR.[K]	2xPhospho [S5(100); S7(100)]	3.35783e-14	0.000126317	1	1	10	Q9H7N4	Q9H7N4 [494-516]	Q9H7N4 2xPhospho [S498(100); S500(100)]	2	2447.13808	High	High	7.395e-05	1.797e-15	6.81
False	High	[K].AAIPPPVYEEQDRPRSPTGPSNSFLANMGGTVAHK.[I]	1xPhospho [S16(100)]	1.22042e-10	0.000126317	1	1	8	Q96I25	Q96I25 [207-241]	Q96I25 1xPhospho [S222(100)]	1	3771.79488	High	High	7.395e-05	1.138e-11	7.42
False	High	[K].AALLAQYADVTDEEDEADEKDDSGATTMNIGSDKLLFR.[N]	1xPhospho [T11(100)]	5.81033e-12	0.000126317	1	1	1	Q96MW1	Q96MW1 [129-166]	Q96MW1 1xPhospho [T139(100)]	2	4197.86935	High	High	7.395e-05	4.337e-13	4.54
False	High	[K].AALLAQYADVTDEEDEADEKDDSGATTMNIGSDKLLFR.[N]		8.35823e-15	0.000126317	1	1	1	Q96MW1	Q96MW1 [129-166]		2	4117.90302	High	High	7.395e-05	6.305e-16	3.58
False	High	[K].AALHSPVSEGAPVIPPSSGLPLPTPDAR.[V]	1xPhospho [S5(100)]	7.88376e-08	0.000126317	1	1	2	Q9NRA0	Q9NRA0 [480-507]	Q9NRA0 1xPhospho [S484(100)]	0	2813.42334	High	High	7.395e-05	1.184e-08	4.63
False	High	[K].AALGLQDSDDEDAAVDIDEQIESMFNSKK.[R]	1xOxidation [M24]; 1xPhospho [S8(100)]	4.50141e-08	0.000126317	1	1	1	Q7L014	Q7L014 [797-825]	Q7L014 1xPhospho [S804(100)]	1	3250.3981	High	High	7.395e-05	6.466e-09	3.58
False	High	[K].AALGLQDSDDEDAAVDIDEQIESMFNSKK.[R]	1xPhospho [S8(100)]	1.25289e-11	0.000126317	1	1	5	Q7L014	Q7L014 [797-825]	Q7L014 1xPhospho [S804(100)]	1	3234.40319	High	High	7.395e-05	9.902e-13	4.4
False	High	[R].AAFTTPDHAPLSPQSSVASSGSEQTEEQGSSR.[N]	1xPhospho [S12(100)]	2.6413e-13	0.000126317	1	1	2	Q5PRF9	Q5PRF9 [260-291]	Q5PRF9 1xPhospho [S271(100)]	0	3326.44448	High	High	7.395e-05	1.577e-14	5.79
False	High	[R].AAFTTPDHAPLSPQSSVASSGSEQTEEQGSSR.[N]		1.96722e-13	0.000126317	1	1	1	Q5PRF9	Q5PRF9 [260-291]		0	3246.47815	High	High	7.395e-05	1.143e-14	5.09
False	High	[R].YSVEASSPGHGSPLSSLLPSASVPESMTISELR.[Q]	1xPhospho [S/Y/T]	1.30325e-07	0.000126317	1	1	1	Q8TEQ0	Q8TEQ0 [439-471]		0	3452.62911	High	High	7.395e-05	2.026e-08	3.68
False	High	[K].YTFDFSEEEDDDADDDDDDNNDLEELK.[V]		1.74613e-10	0.000126317	1	1	3	Q02880	Q02880 [1370-1396]		0	3228.1931	High	High	7.395e-05	1.676e-11	5.53
False	High	[R].YVASYLLAALGGNSSPSAKDIKK.[I]		4.93735e-08	0.000126317	1	1	1	P05387	P05387 [3-25]		2	2353.27619	High	High	7.395e-05	7.18e-09	3.44
False	High	[K].YVDEENSDGETSNHR.[L]	1xPhospho [S7(100)]	5.18452e-07	0.000126317	1	1	3	Q8N9T8	Q8N9T8 [130-144]	Q8N9T8 1xPhospho [S136(100)]	0	1831.67666	High	High	7.395e-05	8.927e-08	2.77
False	High	[R].YVELFLNSTAGASGGAYEHR.[Y]	1xPhospho [Y17(100)]	1.85389e-07	0.000126317	1	1	4	P31943	P31943 [356-375]	P31943 1xPhospho [Y372(100)]	0	2221.99139	High	High	7.395e-05	2.968e-08	3.43
False	High	[R].AAALQALQAQAPTSPPPPPPPLKAEQEEEGLPLPLANIK.[E]	1xPhospho [T/S]	2.99462e-07	0.000126317	1	1	1	Q8NAF0	Q8NAF0 [470-508]		1	4073.13587	High	High	7.395e-05	4.971e-08	4.41
False	High	[R].AAALQALQAQAPTSPPPPPPPLKAEQEEEGLPLPLANIK.[E]		3.39333e-10	0.000126317	1	1	1	Q8NAF0	Q8NAF0 [470-508]		1	3993.16954	High	High	7.395e-05	3.42e-11	5.35
False	High	[R].AAAGSPRSPGPLPGAR.[G]	1xPhospho [S5(100)]	1.03109e-06	0.000126317	1	1	3	Q96A47	Q96A47 [150-165]	Q96A47 1xPhospho [S154(100)]	1	1541.75842	High	High	7.395e-05	1.864e-07	3.66
False	High	[K].AAAEIYEEFLAAFEGSDGNKVK.[T]	1xPhospho [Y6(100)]	5.38712e-10	0.000126317	1	1	4	O15042	O15042 [112-133]	O15042 1xPhospho [Y117(100)]	1	2439.11156	High	High	7.395e-05	5.615e-11	4.03
False	High	[R].AAAAPGASPSPGGDAAWSEAGPGPRPLAR.[S]	1xPhospho [S10(100)]	2.59457e-11	0.000126317	1	1	4	P52701	P52701 [34-62]	P52701 1xPhospho [S43(100)]	0	2722.27332	High	High	7.395e-05	2.16e-12	5.04
False	High	[K].AAAAPAATTATPPPEGAPPQPGVHNLPVPTLFGTVK.[Q]		1.08612e-06	0.000126317	1	1	1	Q9UPT8	Q9UPT8 [1225-1260]		0	3443.83216	High	High	7.395e-05	1.972e-07	3.32
False	High	[R].YVSGKRPDYAPMESSDEEDEEFQFIKK.[A]	1xOxidation [M12]; 2xPhospho [S14(100); S15(100)]	2.77794e-07	0.000126317	1	1	1	P55081	P55081 [39-65]	P55081 2xPhospho [S52(100); S53(100)]	2	3400.40043	High	High	7.395e-05	4.57e-08	3.93
False	High	[R].AAAAGLGHPASPGGSEDGPPGSEEEDAAR.[E]	3xPhospho [S11(100); S15(100); S22(100)]	2.40434e-07	0.000126317	1	1	1	Q99856	Q99856 [67-95]	Q99856 3xPhospho [S77(100); S81(100); S88(100)]	0	2900.0809	High	High	7.395e-05	3.911e-08	5.34
False	High	[R].AAAAGLGHPASPGGSEDGPPGSEEEDAAR.[E]	2xPhospho [S15(99.5); S22(100)]	3.63883e-12	0.000126317	1	1	4	Q99856	Q99856 [67-95]	Q99856 2xPhospho [S81(99.5); S88(100)]	0	2820.11457	High	High	7.395e-05	2.621e-13	3.96
False	High	[R].AAAAGLGHPASPGGSEDGPPGSEEEDAAR.[E]	1xPhospho [S11(99.4)]	2.54329e-12	0.000126317	1	1	3	Q99856	Q99856 [67-95]	Q99856 1xPhospho [S77(99.4)]	0	2740.14824	High	High	7.395e-05	1.793e-13	4.83
False	High	[R].AAAAGLGHPASPGGSEDGPPGSEEEDAAR.[E]		8.10646e-15	0.000126317	1	1	1	Q99856	Q99856 [67-95]		0	2660.1819	High	High	7.395e-05	6.305e-16	4.97
False	High	[K].AAAAAPASEDEDDEDDEDDEDDDDDEEDDSEEEAMETTPAKGK.[K]	1xPhospho [S30(100)]	4.49192e-11	0.000126317	1	1	1	P19338	P19338 [177-219]	P19338 1xPhospho [S206(100)]	1	4711.64362	High	High	7.395e-05	3.91e-12	4.44
False	High	[R].AAAAAATAPPSPGPAQPGPR.[A]	1xPhospho [S11(100)]	1.71073e-09	0.000126317	1	1	5	Q6SPF0	Q6SPF0 [151-170]	Q6SPF0 1xPhospho [S161(100)]	0	1835.87999	High	High	7.395e-05	1.945e-10	4.09
False	High	[R].AAAAAATAPPSPGPAQPGPR.[A]		4.3755e-10	0.000126317	1	1	2	Q6SPF0	Q6SPF0 [151-170]		0	1755.91366	High	High	7.395e-05	4.488e-11	3.38
False	High	[R].AAAAAATAPPSPGPAQPGPR.[A]	1xDehydrated [S11(100)]	2.64688e-10	0.000126317	1	1	1	Q6SPF0	Q6SPF0 [151-170]	Q6SPF0 1xDehydrated [S161(100)]	0	1737.90309	High	High	7.395e-05	2.623e-11	4.48
False	High	[K].AAAAAAALQAK.[S]		1.03109e-06	0.000126317	1	1	2	P36578	P36578 [354-364]		0	956.55236	High	High	7.395e-05	1.872e-07	2.98
False	High	[R].AAAAAAAATMALAAPSSPTPESPTMLTK.[K]	1xOxidation [M]; 2xPhospho [S17(99.1); S22(99.1)]	3.84114e-09	0.000126317	1	1	6	Q9NQS7	Q9NQS7 [127-154]	Q9NQS7 2xPhospho [S143(99.1); S148(99.1)]	0	2775.23818	High	High	7.395e-05	4.612e-10	5.03
False	High	[R].AAAAAAAATMALAAPSSPTPESPTMLTK.[K]	2xPhospho [S17(100); S22(99.2)]	4.28903e-11	0.000126317	1	1	4	Q9NQS7	Q9NQS7 [127-154]	Q9NQS7 2xPhospho [S143(100); S148(99.2)]	0	2759.24326	High	High	7.395e-05	3.707e-12	4.7
False	High	[R].YVASYLLAALGGNSSPSAK.[D]	1xPhospho [S15(98.8)]	1.26282e-08	0.000126317	1	1	6	P05387	P05387 [3-21]	P05387 1xPhospho [S17(98.8)]	0	1948.94158	High	High	7.395e-05	1.656e-09	3.94
False	High	[R].YQHPPEYGAARPAQDISLPLSAR.[N]	1xPhospho [Y7(100)]	6.94277e-08	0.000126317	1	1	2	Q4VCS5	Q4VCS5 [281-303]	Q4VCS5 1xPhospho [Y287(100)]	0	2617.25588	High	High	7.395e-05	1.035e-08	3.66
False	High	[R].YVASYLLAALGGNSSPSAK.[D]		6.61177e-09	0.000126317	1	1	4	P05387	P05387 [3-21]		0	1868.97525	High	High	7.395e-05	8.278e-10	3.84
False	High	[K].YVAGETNAKENENSSPVAGAFGVFSTISTAVQSTGK.[S]		2.82651e-07	0.000126317	1	1	1	Q9NRY5	Q9NRY5 [132-167]		1	3618.75582	High	High	7.395e-05	4.66e-08	2.83
False	High	[K].YTFDFSEEEDDDADDDDDDNNDLEELKVK.[A]		1.88038e-18	0.000126317	1	1	5	Q02880	Q02880 [1370-1398]		1	3455.35648	High	High	7.395e-05	6.305e-16	6.47
False	High	[K].AAESPDQKDTDGGPKEEESPV.[-]	1xPhospho [S19(100)]	2.65522e-11	0.000126317	1	1	3	P53985	P53985 [480-500]	P53985 1xPhospho [S498(100)]	2	2265.93947	High	High	7.395e-05	2.212e-12	5.11
False	High	[K].YTFDFSEEEDDDADDDDDDNNDLEELKVK.[A]	1xPhospho [S6(99.5)]	2.08862e-10	0.000126317	1	1	2	Q02880	Q02880 [1370-1398]	Q02880 1xPhospho [S1375(99.5)]	1	3535.32281	High	High	7.395e-05	2.034e-11	3.8
False	High	[R].AAESLTAIPEPASPQLLETPIHASQIQK.[V]	1xPhospho [S13(100)]	2.07221e-13	0.000126317	1	1	6	Q14676	Q14676 [1763-1790]	Q14676 1xPhospho [S1775(100)]	0	3020.53401	High	High	7.395e-05	1.214e-14	6.55
False	High	[R].AAESLTAIPEPASPQLLETPIHASQIQK.[V]		1.98801e-09	0.000126317	1	1	2	Q14676	Q14676 [1763-1790]		0	2940.56768	High	High	7.395e-05	2.28e-10	4.45
False	High	[K].AAELIANSLATAGDGLIELR.[K]		4.23755e-09	0.000126317	1	1	2	P35232	P35232 [220-239]		0	1998.0866	High	High	7.395e-05	5.144e-10	3.67
False	High	[K].YTLENKEEGSLSDTEADAVSGQLPDPTTNPSAGKDGPSLLVVEQVR.[V]	1xPhospho [S/T/Y]	9.48474e-08	0.000126317	1	1	2	Q8N1G4	Q8N1G4 [509-554]		2	4894.31537	High	High	7.395e-05	1.442e-08	5.82
False	High	[R].YTPQTLPVGELDAVSPIVNETLQLSDALKR.[L]		2.87593e-07	0.000126317	1	1	2	Q9UPS6	Q9UPS6 [197-226]		1	3267.7471	High	High	7.395e-05	4.742e-08	2.43
False	High	[R].AAEDDEDDDVDTK.[K]		1.88135e-08	0.000126317	1	1	1	P06454	P06454 [91-103]		0	1437.54997	High	High	7.395e-05	2.539e-09	2.66
False	High	[K].AAEAGGAEEQYGFLTTPTK.[Q]	1xPhospho [Y11(100)]	4.43088e-15	0.000126317	1	1	1	P46821	P46821 [1052-1070]	P46821 1xPhospho [Y1062(100)]	0	2020.88994	High	High	7.395e-05	6.305e-16	5.16
False	High	[K].AAEAGGAEEQYGFLTTPTK.[Q]		8.83538e-13	0.000126317	1	1	2	P46821	P46821 [1052-1070]		0	1940.92361	High	High	7.395e-05	5.763e-14	4.73
False	High	[R].YTPQTLPVGELDAVSPIVNETLQLSDALKR.[L]	1xPhospho [S15(100)]	2.82798e-09	0.000126317	1	1	3	Q9UPS6	Q9UPS6 [197-226]	Q9UPS6 1xPhospho [S211(100)]	1	3347.71343	High	High	7.395e-05	3.317e-10	4.71
False	High	[R].AADSQNSGEGNTGAAESSFSQEVSR.[E]	1xPhospho [S18(100)]	5.17091e-08	0.000126317	1	1	2	P12270	P12270 [2031-2055]	P12270 1xPhospho [S2048(100)]	0	2566.03254	High	High	7.395e-05	7.512e-09	4.06
False	High	[R].AADSQNSGEGNTGAAESSFSQEVSR.[E]		1.55231e-13	0.000126317	1	1	1	P12270	P12270 [2031-2055]		0	2486.06621	High	High	7.395e-05	8.924e-15	5.5
False	High	[K].AADRLPNLSSPSAEGPPGPPSGPAPR.[K]	1xPhospho [S]	2.40341e-15	0.000126317	1	1	4	O60784	O60784 [453-478]		1	2575.23006	High	High	7.395e-05	6.305e-16	6.86
False	High	[K].AADRLPNLSSPSAEGPPGPPSGPAPR.[K]		2.43364e-16	0.000126317	1	1	1	O60784	O60784 [453-478]		1	2495.26372	High	High	7.395e-05	6.305e-16	6.48
False	High	[K].AADPPAENSSAPEAEQGGAE.[-]	1xPhospho [S10(100)]	8.62458e-09	0.000126317	1	1	4	P67809	P67809 [305-324]	P67809 1xPhospho [S314(100)]	0	1977.77095	High	High	7.395e-05	1.102e-09	3.44
False	High	[K].AADPPAENSSAPEAEQGGAE.[-]		8.85864e-12	0.000126317	1	1	4	P67809	P67809 [305-324]		0	1897.80462	High	High	7.395e-05	6.82e-13	4.36
False	High	[K].YTPSGQAGAAASESLFVSNHAY.[-]		2.22567e-10	0.000126317	1	1	1	P04075	P04075 [343-364]		0	2228.02545	High	High	7.395e-05	2.17e-11	4.18
False	High	[K].AADISLDNLVEGK.[R]		8.69739e-08	0.000126317	1	1	1	Q12888	Q12888 [1614-1626]		0	1344.70054	High	High	7.395e-05	1.313e-08	3.25
False	High	[R].AADIAEALYSVPR.[N]		1.57367e-10	0.000126317	1	3	1	Q9HAK2	Q9HAK2 [395-407]		0	1375.72161	High	High	7.395e-05	1.494e-11	4.23
False	High	[K].YVAGETNAKENENSSPVAGAFGVFSTISTAVQSTGK.[S]	1xPhospho [S15(99.2)]	2.34567e-12	0.000126317	1	1	6	Q9NRY5	Q9NRY5 [132-167]	Q9NRY5 1xPhospho [S146(99.2)]	1	3698.72216	High	High	7.395e-05	1.634e-13	6.74
False	High	[K].ADVTLSALNDSDANSDVVDIEGLGETPPAK.[K]		1.1963e-11	0.000126317	1	1	2	Q8IXM2	Q8IXM2 [136-165]		0	3013.44841	High	High	7.395e-05	9.393e-13	5.25
False	High	[R].YQHPPEYGAARPAQDISLPLSAR.[N]		2.98676e-08	0.000126317	1	1	1	Q4VCS5	Q4VCS5 [281-303]		0	2537.28955	High	High	7.395e-05	4.17e-09	4.15
False	High	[R].YQDEVFGGFVTEPQEESEEEVEEPEER.[Q]		6.44711e-12	0.000126317	1	1	7	Q13283	Q13283 [133-159]		0	3216.36513	High	High	7.395e-05	4.863e-13	5.31
False	High	[R].AAVVTSPPPTTAPHKER.[Y]	1xPhospho [S6(100)]	1.52806e-08	0.000126317	1	1	3	P35611	P35611 [7-23]	P35611 1xPhospho [S12(100)]	1	1838.91604	High	High	7.395e-05	2.036e-09	3.87
False	High	[R].AAVVTSPPPTTAPHKER.[Y]		1.9375e-10	0.000126317	1	1	7	P35611	P35611 [7-23]		1	1758.94971	High	High	7.395e-05	1.874e-11	4.03
False	High	[K].YLLGDAPVSPSSQK.[L]		5.35609e-10	0.000126317	1	1	5	Q9NYB0	Q9NYB0 [195-208]		0	1461.75838	High	High	7.395e-05	5.559e-11	3.54
False	High	[K].YLLSQSSPAPLTAAEEELR.[Q]		6.31969e-13	0.000126317	1	1	3	Q12792	Q12792 [137-155]		0	2075.06553	High	High	7.395e-05	4.018e-14	4.42
False	High	[K].YLLSQSSPAPLTAAEEELR.[Q]	1xPhospho [S/Y/T]	2.79404e-07	0.000126317	1	1	3	Q12792	Q12792 [137-155]		0	2155.03186	High	High	7.395e-05	4.609e-08	4.22
False	High	[R].AAVSAFPTDSLER.[D]		2.39802e-08	0.000126317	1	1	2	O14654	O14654 [1098-1110]		0	1363.68522	High	High	7.395e-05	3.303e-09	3.27
False	High	[R].AAVQELSSSILAGEDPEER.[G]		1.02246e-07	0.000126317	1	1	2	P49768	P49768 [359-377]		0	2000.9771	High	High	7.395e-05	1.561e-08	3.0
False	High	[R].AAVPSGASTGIYEALELRDNDKTR.[Y]	1xPhospho [Y12(100)]	3.3438e-09	0.000126317	1	1	4	P06733	P06733 [33-56]	P06733 1xPhospho [Y44(100)]	2	2614.25085	High	High	7.395e-05	3.987e-10	4.58
False	High	[R].AAVPSGASTGIYEALELRDNDKTR.[Y]		6.62918e-08	0.000126317	1	1	1	P06733	P06733 [33-56]		2	2534.28452	High	High	7.395e-05	9.836e-09	3.78
False	High	[K].AAYGDLSSEEEEENEPESLGVVYK.[S]		1.67165e-09	0.000126317	1	1	1	O15541	O15541 [78-101]		0	2644.17844	High	High	7.395e-05	1.888e-10	3.51
False	High	[R].AAVPSGASTGIYEALELRDNDK.[T]	1xPhospho [Y12(99.2)]	1.1653e-10	0.000126317	1	1	1	P06733	P06733 [33-54]	P06733 1xPhospho [Y44(99.2)]	1	2357.10206	High	High	7.395e-05	1.083e-11	4.39
False	High	[R].AAVPSGASTGIYEALELR.[D]	1xPhospho [Y12(100)]	5.72552e-11	0.000126317	1	3	6	P06733	P06733 [33-50]	P06733 1xPhospho [Y44(100)]	0	1884.91028	High	High	7.395e-05	5.045e-12	4.48
False	High	[R].AAVPSGASTGIYEALELR.[D]		5.06872e-09	0.000126317	1	3	2	P06733	P06733 [33-50]		0	1804.94395	High	High	7.395e-05	6.218e-10	3.59
False	High	[K].AAVLSDSEDEEKASAKK.[S]	2xPhospho [S5(100); S7(100)]	3.79504e-07	0.000126317	1	1	2	Q96ST2	Q96ST2 [394-410]	Q96ST2 2xPhospho [S398(100); S400(100)]	2	1937.81407	High	High	7.395e-05	6.391e-08	4.04
False	High	[K].AAVLSDSEDEEKASAKK.[S]	1xPhospho [S7(100)]	2.36302e-07	0.000126317	1	1	3	Q96ST2	Q96ST2 [394-410]	Q96ST2 1xPhospho [S400(100)]	2	1857.84774	High	High	7.395e-05	3.837e-08	4.41
False	High	[K].AAVLSDSEDEEKASAKK.[S]		8.95694e-10	0.000126317	1	1	2	Q96ST2	Q96ST2 [394-410]		2	1777.88141	High	High	7.395e-05	9.684e-11	3.27
False	High	[K].AAVLSDSEDEEKASAK.[K]	2xPhospho [S5(100); S7(100)]	6.76635e-09	0.000126317	1	1	5	Q96ST2	Q96ST2 [394-409]	Q96ST2 2xPhospho [S398(100); S400(100)]	1	1809.71911	High	High	7.395e-05	8.495e-10	4.7
False	High	[K].AAVLSDSEDEEKASAK.[K]	1xPhospho [S7(100)]	7.59516e-09	0.000126317	1	1	4	Q96ST2	Q96ST2 [394-409]	Q96ST2 1xPhospho [S400(100)]	1	1729.75278	High	High	7.395e-05	9.574e-10	3.11
False	High	[K].AAVLSDSEDEEKASAK.[K]		5.90885e-10	0.000126317	1	1	1	Q96ST2	Q96ST2 [394-409]		1	1649.78645	High	High	7.395e-05	6.205e-11	3.5
False	High	[K].YLLSQSSPAPLTAAEEELRQIK.[I]		4.72921e-09	0.000126317	1	1	3	Q12792	Q12792 [137-158]		1	2444.30313	High	High	7.395e-05	5.76e-10	3.09
False	High	[R].AAVPSGASTGIYEALELRDNDK.[T]		1.34214e-09	0.000126317	1	1	1	P06733	P06733 [33-54]		1	2277.13573	High	High	7.395e-05	1.498e-10	4.35
False	High	[K].ADAASSLTVDVTPPTAK.[A]		7.04561e-09	0.000126317	1	1	2	Q9H8Y8	Q9H8Y8 [404-420]		0	1643.84866	High	High	7.395e-05	8.88e-10	4.25
False	High	[K].ADAASSLTVDVTPPTAKAPTTVEDR.[V]		2.37047e-08	0.000126317	1	1	1	Q9H8Y8	Q9H8Y8 [404-428]		1	2513.27295	High	High	7.395e-05	3.257e-09	4.63
False	High	[R].ADAPDAGAQSDSELPSYHQNDVSLDR.[G]		1.27804e-18	0.000126317	1	1	1	Q92538	Q92538 [1289-1314]		0	2758.21868	High	High	7.395e-05	6.305e-16	7.49
False	High	[K].ADTSSQGALVFLSKDYEIESQNPLASPTNTLLGSAK.[E]	2xPhospho [S26(100); S/Y/T]	1.79073e-07	0.000126317	1	1	1	Q7Z417	Q7Z417 [604-639]	Q7Z417 2xPhospho [S629(100); S/Y/T]	1	3912.81917	High	High	7.395e-05	2.856e-08	4.99
False	High	[K].ADTSSQGALVFLSKDYEIESQNPLASPTNTLLGSAK.[E]	1xPhospho [S26(100)]	1.14889e-11	0.000126317	1	1	3	Q7Z417	Q7Z417 [604-639]	Q7Z417 1xPhospho [S629(100)]	1	3832.85283	High	High	7.395e-05	9.017e-13	7.19
False	High	[R].YHGHSMSDPGVSYR.[T]		9.16159e-08	0.000126317	1	2	4	P08559	P08559 [289-302]		0	1592.69105	High	High	7.395e-05	1.393e-08	3.66
False	High	[R].ADSGPTQPPLSLSPAPETKRPGQAAK.[K]		9.09166e-15	0.000126317	1	1	4	O15027	O15027 [2071-2096]		1	2601.3631	High	High	7.395e-05	6.305e-16	5.92
False	High	[R].ADSGPTQPPLSLSPAPETK.[R]		1.39314e-08	0.000126317	1	1	2	O15027	O15027 [2071-2089]		0	1892.96	High	High	7.395e-05	1.842e-09	4.54
False	High	[K].YKDLDEDELLGNLSETELK.[Q]		1.69999e-07	0.000126317	1	1	1	Q9NYL9	Q9NYL9 [12-30]		1	2224.08671	High	High	7.395e-05	2.698e-08	3.92
False	High	[R].ADPSLLGFSVNASSER.[L]		2.1129e-10	0.000126317	1	1	3	Q6Y7W6	Q6Y7W6 [1272-1287]		0	1649.81294	High	High	7.395e-05	2.049e-11	3.86
False	High	[K].ADPGEDDLGGTVDIVESEPENDHGVELLDQNSSIRVPR.[E]		7.90451e-07	0.000126317	1	2	2	P17010	P17010 [258-295]		1	4073.91703	High	High	7.395e-05	1.401e-07	4.59
False	High	[R].ADLNQGIGEPQSPSRR.[V]	1xPhospho [S12(100)]	3.26572e-07	0.000126317	1	1	2	Q96C19	Q96C19 [63-78]	Q96C19 1xPhospho [S74(100)]	1	1804.83377	High	High	7.395e-05	5.435e-08	3.43
False	High	[R].YKNILPFDHTR.[V]	1xPhospho [Y1(100)]	5.18452e-07	0.000126317	1	1	1	Q06124	Q06124 [279-289]	Q06124 1xPhospho [Y279(100)]	1	1483.70934	High	High	7.395e-05	8.956e-08	3.26
False	High	[K].ADIKSPSLDVTVPEAELNLETPEISVGGK.[G]	1xPhospho [S5(100)]	3.17438e-09	0.000126317	1	1	2	Q09666	Q09666 [4989-5017]	Q09666 1xPhospho [S4993(100)]	1	3088.53373	High	High	7.395e-05	3.765e-10	5.63
False	High	[R].ADHRSSPNVANQPPSPGGK.[S]	2xPhospho [S5(99.5); S15(100)]	7.19886e-14	0.000126317	1	1	4	P55196	P55196 [1168-1186]	P55196 2xPhospho [S1172(99.5); S1182(100)]	1	2075.86957	High	High	7.395e-05	3.996e-15	6.38
False	High	[R].ADHRSSPNVANQPPSPGGK.[S]	1xPhospho [S15(100)]	3.04698e-07	0.000126317	1	1	2	P55196	P55196 [1168-1186]	P55196 1xPhospho [S1182(100)]	1	1995.90324	High	High	7.395e-05	5.063e-08	3.17
False	High	[R].ADGYVLEGKELEFYLR.[K]		1.58196e-08	0.000126317	1	1	1	P62241	P62241 [185-200]		1	1901.96435	High	High	7.395e-05	2.113e-09	3.59
False	High	[R].ADGAPSAAPPDGLLASPDLGLLK.[L]		4.11475e-07	0.000126317	1	1	2	P17535	P17535 [75-97]		0	2146.13902	High	High	7.395e-05	6.982e-08	3.74
False	High	[K].ADFTVVAGDEGSSTTGGSSEENKGPSGSAVSR.[K]	1xPhospho [S18(98.8)]	2.73021e-07	0.000126317	1	1	1	P49916	P49916 [836-867]	P49916 1xPhospho [S853(98.8)]	1	3123.33861	High	High	7.395e-05	4.487e-08	4.05
False	High	[R].ADDFPVRDDPSDVTDEDEGPAEPPPPPKLPLPAFR.[L]	2xPhospho [S11(100); T14(100)]	3.78901e-12	0.000126317	1	1	1	Q3YEC7	Q3YEC7 [586-620]	Q3YEC7 2xPhospho [S596(100); T599(100)]	2	3958.746	High	High	7.395e-05	2.742e-13	7.31
False	High	[R].ADDFPVRDDPSDVTDEDEGPAEPPPPPKLPLPAFR.[L]	1xPhospho [S11(100)]	7.61911e-10	0.000126317	1	1	1	Q3YEC7	Q3YEC7 [586-620]	Q3YEC7 1xPhospho [S596(100)]	2	3878.77967	High	High	7.395e-05	8.144e-11	5.15
False	High	[K].YLFNQLFGEEDADQEVSPDRADPEAAWEPTEAEAR.[A]	1xPhospho [S17(100)]	3.72983e-07	0.000126317	1	1	1	Q9UBT2	Q9UBT2 [191-225]	Q9UBT2 1xPhospho [S207(100)]	1	4075.75055	High	High	7.395e-05	6.257e-08	4.23
False	High	[K].ADAVQDSEMVELVELEIR.[E]		9.5097e-07	0.000126317	1	1	1	P49411	P49411 [183-200]		0	2046.00596	High	High	7.395e-05	1.711e-07	2.68
False	High	[R].ADAPDAGAQSDSELPSYHQNDVSLDR.[G]	1xPhospho [S10(100)]	5.74219e-18	0.000126317	1	1	1	Q92538	Q92538 [1289-1314]	Q92538 1xPhospho [S1298(100)]	0	2838.18501	High	High	7.395e-05	6.305e-16	7.29
False	High	[R].YLMLPAPMLGSAETPPPVPAPGSPVSGSSPFATQVGVIR.[C]	1xPhospho [S/T/Y]	6.96104e-07	0.000126317	1	1	2	O15164	O15164 [88-126]		0	3955.97376	High	High	7.395e-05	1.222e-07	2.76
False	High	[R].YLMLPAPMLGSAETPPPVPAPGSPVSGSSPFATQVGVIR.[C]	1xOxidation [M]; 1xPhospho [S23(100)]	4.12117e-13	0.000126317	1	1	13	O15164	O15164 [88-126]	O15164 1xPhospho [S110(100)]	0	3971.96867	High	High	7.395e-05	2.539e-14	5.17
False	High	[R].YLMLPAPMLGSAETPPPVPAPGSPVSGSSPFATQVGVIR.[C]	2xOxidation [M3; M8]; 1xPhospho [S23(100)]	1.49078e-13	0.000126317	1	1	13	O15164	O15164 [88-126]	O15164 1xPhospho [S110(100)]	0	3987.96359	High	High	7.395e-05	8.56e-15	6.08
False	High	[R].AAVGQESPGGLEAGNAKAPK.[L]	1xPhospho [S7(100)]	9.63023e-11	0.000126317	1	1	2	Q29RF7	Q29RF7 [1299-1318]	Q29RF7 1xPhospho [S1305(100)]	1	1931.92225	High	High	7.395e-05	8.846e-12	4.8
False	High	[R].YMAENPTAGVVQEEEEDNLEYDSDGNPIAPTKK.[I]	1xPhospho [S23(100)]	5.94308e-10	0.000126317	1	1	2	Q86XP3	Q86XP3 [163-195]	Q86XP3 1xPhospho [S185(100)]	1	3733.60989	High	High	7.395e-05	6.244e-11	6.31
False	High	[R].YMAENPTAGVVQEEEEDNLEYDSDGNPIAPTKK.[I]	1xOxidation [M2]; 1xPhospho [S23(100)]	1.31216e-11	0.000126317	1	1	3	Q86XP3	Q86XP3 [163-195]	Q86XP3 1xPhospho [S185(100)]	1	3749.6048	High	High	7.395e-05	1.04e-12	6.83
False	High	[K].YMLTHQELASDGEIETK.[L]	1xOxidation [M2]	6.94637e-10	0.000126317	1	1	3	Q02241	Q02241 [858-874]		0	1980.9219	High	High	7.395e-05	7.374e-11	3.37
False	High	[K].YMNSGPVVAMVWEGLNVVK.[T]	1xOxidation [M2]	5.95563e-07	0.000126317	1	2	2	P22392	P22392 [67-85]		0	2109.05074	High	High	7.395e-05	1.039e-07	2.51
False	High	[R].AASPPASASDLIEQQQKR.[G]	1xPhospho [S3(100)]	1.46902e-12	0.000126317	1	1	2	Q5VSL9	Q5VSL9 [333-350]	Q5VSL9 1xPhospho [S335(100)]	1	1976.94371	High	High	7.395e-05	9.9e-14	4.68
False	High	[R].AASPPASASDLIEQQQK.[R]	1xPhospho [S3(100)]	4.99474e-08	0.000126317	1	1	5	Q5VSL9	Q5VSL9 [333-349]	Q5VSL9 1xPhospho [S335(100)]	0	1820.8426	High	High	7.395e-05	7.261e-09	4.74
False	High	[R].AASPPASASDLIEQQQK.[R]		8.02576e-10	0.000126317	1	1	2	Q5VSL9	Q5VSL9 [333-349]		0	1740.87627	High	High	7.395e-05	8.596e-11	3.88
False	High	[R].YNDWSDDDDDSNESK.[S]		2.73163e-09	0.000126317	1	1	1	Q9UH62	Q9UH62 [57-71]		0	1804.64164	High	High	7.395e-05	3.213e-10	3.01
False	High	[R].AASPESASSTPESLQAR.[R]	1xPhospho [S3(100)]	2.24446e-09	0.000126317	1	1	2	Q96BT3	Q96BT3 [395-411]	Q96BT3 1xPhospho [S397(100)]	0	1768.77491	High	High	7.395e-05	2.602e-10	4.42
False	High	[R].YNDWSDDDDDSNESK.[S]	1xPhospho [S5(100)]	1.28086e-07	0.000126317	1	1	1	Q9UH62	Q9UH62 [57-71]	Q9UH62 1xPhospho [S61(100)]	0	1884.60797	High	High	7.395e-05	1.994e-08	3.08
False	High	[K].YNLDASEEEDSNKKK.[S]		4.27333e-08	0.000126317	1	1	2	O95218	O95218 [183-197]		2	1769.81881	High	High	7.395e-05	6.13e-09	3.0
False	High	[R].AASLNYLNQPSAAPLQVSR.[G]		3.32627e-11	0.000126317	1	1	3	Q9NSK0	Q9NSK0 [588-606]		0	2000.05596	High	High	7.395e-05	2.831e-12	4.67
False	High	[R].AASGEDSTEEALAAAAAPWEGGPVPGVDTSPFAK.[S]	1xPhospho [S3(100)]	1.11675e-13	0.000126317	1	2	4	Q9Y4E1	Q9Y4E1 [1064-1097]	Q9Y4E1 1xPhospho [S1066(100)]	0	3336.49439	High	High	7.395e-05	6.342e-15	5.81
False	High	[R].AASGEDSTEEALAAAAAPWEGGPVPGVDTSPFAK.[S]		1.69108e-09	0.000126317	1	2	1	Q9Y4E1	Q9Y4E1 [1064-1097]		0	3256.52806	High	High	7.395e-05	1.915e-10	3.37
False	High	[R].YPPGIVGVAPGGLPAAMEGIIPGGIPVTHNLPTVAHPSQAPSPNQPTK.[H]	1xPhospho [S42(100)]	8.52992e-11	0.000126317	1	1	1	P56545	P56545 [387-434]	P56545 1xPhospho [S428(100)]	0	4782.44772	High	High	7.395e-05	7.745e-12	3.79
False	High	[R].AASGEDSTEEALAAAAAPWEGGPVPGVDRSPFAK.[S]	1xPhospho [S3(98.8)]	1.76087e-09	0.000126317	1	1	2	Q641Q2	Q641Q2 [1085-1118]	Q641Q2 1xPhospho [S1087(98.8)]	1	3391.54782	High	High	7.395e-05	2.006e-10	3.0
False	High	[K].AASEQQADTSGGDSPKDESKPPFSYAQLIVQAISSAQDR.[Q]	2xPhospho [S24(92.7); Y25(92.7)]	1.82778e-08	0.000126317	1	1	3	P85037	P85037 [286-324]	P85037 2xPhospho [S309(92.7); Y310(92.7)]	1	4239.87551	High	High	7.395e-05	2.462e-09	4.22
False	High	[K].AASEQQADTSGGDSPKDESKPPFSYAQLIVQAISSAQDR.[Q]	1xPhospho [T/S/Y]	7.88376e-08	0.000126317	1	1	2	P85037	P85037 [286-324]		1	4159.90918	High	High	7.395e-05	1.181e-08	4.59
False	High	[K].YPTEGISHVTSPSSDVIQK.[G]	1xPhospho [S11(99.2)]	3.08399e-09	0.000126317	1	1	1	Q6P2H3	Q6P2H3 [7-25]	Q6P2H3 1xPhospho [S17(99.2)]	0	2124.98491	High	High	7.395e-05	3.64e-10	4.81
False	High	[R].AASDPLLSSVSPAVSK.[A]	1xPhospho [S11(100)]	3.47086e-08	0.000126317	1	1	1	P19532	P19532 [546-561]	P19532 1xPhospho [S556(100)]	0	1608.78804	High	High	7.395e-05	4.895e-09	4.58
False	High	[R].AASDPLLSSVSPAVSK.[A]		4.52749e-08	0.000126317	1	1	1	P19532	P19532 [546-561]		0	1528.82171	High	High	7.395e-05	6.513e-09	3.26
False	High	[R].YLVDGTKPNAGSEEISSEDDELVEEKKQQR.[R]	2xPhospho [S16(99); S17(99)]	2.60825e-09	0.000126317	1	1	1	Q9NY61	Q9NY61 [305-334]	Q9NY61 2xPhospho [S320(99); S321(99)]	2	3553.56189	High	High	7.395e-05	3.05e-10	3.72
False	High	[R].YQDEVFGGFVTEPQEESEEEVEEPEER.[Q]	1xPhospho [S17(100)]	6.84854e-11	0.000126317	1	1	9	Q13283	Q13283 [133-159]	Q13283 1xPhospho [S149(100)]	0	3296.33146	High	High	7.395e-05	6.113e-12	6.39
False	High	[R].AASTAPSSTSTPAASSAGLIYIDPSNLR.[R]	1xPhospho [Y21(100)]	2.22567e-10	0.000126317	1	1	1	O95071	O95071 [1726-1753]	O95071 1xPhospho [Y1746(100)]	0	2786.32441	High	High	7.395e-05	2.174e-11	3.96
False	High	[R].AASVAAATTSPTPR.[T]		4.03553e-10	0.000126317	1	1	1	Q9Y2D9	Q9Y2D9 [195-208]		0	1300.68555	High	High	7.395e-05	4.112e-11	3.44
False	High	[R].AAVGQESPGGLEAGNAKAPK.[L]		4.78914e-13	0.000126317	1	1	1	Q29RF7	Q29RF7 [1299-1318]		1	1851.95592	High	High	7.395e-05	2.976e-14	4.79
False	High	[R].AAVGQESPGGLEAGNAK.[A]	1xPhospho [S7(100)]	1.81725e-08	0.000126317	1	1	2	Q29RF7	Q29RF7 [1299-1315]	Q29RF7 1xPhospho [S1305(100)]	0	1635.73741	High	High	7.395e-05	2.454e-09	2.81
False	High	[R].AAVGQESPGGLEAGNAK.[A]		4.75908e-11	0.000126317	1	1	1	Q29RF7	Q29RF7 [1299-1315]		0	1555.77107	High	High	7.395e-05	4.142e-12	3.44
False	High	[K].AAVGEEKDINTFVGTPVEKLDLLGNLPGSK.[R]		6.42684e-11	0.000126317	1	1	1	P46013	P46013 [1909-1938]		2	3111.65722	High	High	7.395e-05	5.73e-12	5.05
False	High	[K].YLRSVGDGETVEFDVVEGEK.[G]		1.20578e-08	0.000126317	2	2	1	P16989; P67809	P16989 [131-150]; P67809 [99-118]		1	2228.07173	High	High	7.395e-05	1.573e-09	4.68
False	High	[K].AAVFEEIDTYERR.[S]	1xPhospho [Y10(99.5)]	1.28086e-07	0.000126317	1	1	2	Q96F86	Q96F86 [216-228]	Q96F86 1xPhospho [Y225(99.5)]	1	1678.74724	High	High	7.395e-05	1.991e-08	2.53
False	High	[K].YLSFTPPEKDGFPSGTPALNAK.[G]		3.0151e-11	0.000126317	1	1	3	Q13177	Q13177 [139-160]		1	2337.17614	High	High	7.395e-05	2.536e-12	3.95
False	High	[R].AAVENLPTFLVELSR.[V]		8.92414e-07	0.000126317	1	1	2	Q14974	Q14974 [28-42]		0	1658.9112	High	High	7.395e-05	1.603e-07	2.83
False	High	[R].YISPDQLADLYK.[S]		5.58891e-07	0.000126317	1	1	2	P06733	P06733 [270-281]		0	1425.72602	High	High	7.395e-05	9.708e-08	2.63
False	High	[R].AAVATFLQSVQVPEFTPK.[S]		1.43775e-07	0.000126317	1	1	2	P22314	P22314 [785-802]		0	1933.04294	High	High	7.395e-05	2.257e-08	3.5
False	High	[R].AATSEEPTGFSVDSNLLGSLSPK.[T]	1xPhospho [S21(99.4)]	4.51325e-07	0.000126317	1	1	1	Q96PE2	Q96PE2 [744-766]	Q96PE2 1xPhospho [S764(99.4)]	0	2387.10139	High	High	7.395e-05	7.714e-08	2.56
False	High	[R].YISPDQLADLYK.[S]	1xPhospho [S3(100)]	5.12496e-07	0.000126317	1	1	2	P06733	P06733 [270-281]	P06733 1xPhospho [S272(100)]	0	1505.69235	High	High	7.395e-05	8.838e-08	3.39
False	High	[R].YLSPGWGSASEEEPSR.[G]		9.99616e-10	0.000126317	1	1	1	Q9BRS8	Q9BRS8 [49-64]		0	1751.78712	High	High	7.395e-05	1.092e-10	3.69
False	High	[K].AATEALGEKSPDSATVSGYDIMK.[S]	1xOxidation [M22]; 1xPhospho [T3(100)]	5.95563e-07	0.000126317	1	1	2	Q6WCQ1	Q6WCQ1 [968-990]	Q6WCQ1 1xPhospho [T970(100)]	1	2437.08403	High	High	7.395e-05	1.039e-07	3.31
False	High	[R].AATAPLLEAVDNLSAFASNPEFSSIPAQISPEGR.[A]		1.08383e-09	0.000126317	1	1	5	Q9Y490	Q9Y490 [1560-1593]		0	3470.7438	High	High	7.395e-05	1.185e-10	3.39
False	High	[R].AATAARPPAPPPAPQPPSPTPSPPRPTLAR.[E]	2xPhospho [S18(100); S22(99.2)]	8.36134e-12	0.000126317	1	1	8	Q96B36	Q96B36 [71-100]	Q96B36 2xPhospho [S88(100); S92(99.2)]	0	3124.5493	High	High	7.395e-05	6.408e-13	6.17
False	High	[R].AATAARPPAPPPAPQPPSPTPSPPRPTLAR.[E]	1xPhospho [S18(100)]	1.09643e-09	0.000126317	1	1	1	Q96B36	Q96B36 [71-100]	Q96B36 1xPhospho [S88(100)]	0	3044.58296	High	High	7.395e-05	1.206e-10	5.75
False	High	[R].YISQEEGPLSPFLGQLDEDYR.[T]		1.30393e-09	0.000126317	1	1	4	Q5VUA4	Q5VUA4 [205-225]		0	2456.16161	High	High	7.395e-05	1.445e-10	3.46
False	High	[R].YISQEEGPLSPFLGQLDEDYR.[T]	1xPhospho [S10(100)]	4.44969e-08	0.000126317	1	1	5	Q5VUA4	Q5VUA4 [205-225]	Q5VUA4 1xPhospho [S214(100)]	0	2536.12794	High	High	7.395e-05	6.397e-09	4.25
False	High	[R].YISQEEGPLSPFLGQLDEDYRTK.[E]		2.28971e-08	0.000126317	1	1	1	Q5VUA4	Q5VUA4 [205-227]		1	2685.30425	High	High	7.395e-05	3.136e-09	3.31
False	High	[R].AASVAAATTSPTPR.[T]	1xPhospho [S10(99.6)]	2.05167e-08	0.000126317	1	1	1	Q9Y2D9	Q9Y2D9 [195-208]	Q9Y2D9 1xPhospho [S204(99.6)]	0	1380.65189	High	High	7.395e-05	2.792e-09	3.86
False	High	[R].YISQEEGPLSPFLGQLDEDYRTK.[E]	1xPhospho [S10(100)]	6.983e-08	0.000126317	1	1	2	Q5VUA4	Q5VUA4 [205-227]	Q5VUA4 1xPhospho [S214(100)]	1	2765.27058	High	High	7.395e-05	1.041e-08	3.71
False	High	[R].VYAPASTLVDQPYANEGTVVVTER.[V]	1xPhospho [Y2(100)]	7.0344e-14	0.000126317	1	1	6	Q14126	Q14126 [967-990]	Q14126 1xPhospho [Y968(100)]	0	2659.2651	High	High	7.395e-05	3.902e-15	6.01
False	High	[R].VYAPASTLVDQPYANEGTVVVTER.[V]		2.63856e-09	0.000126317	1	1	1	Q14126	Q14126 [967-990]		0	2579.29877	High	High	7.395e-05	3.083e-10	4.46
False	High	[K].VWLDPNETNEIANANSR.[Q]		2.77065e-08	0.000126317	1	1	2	P84098	P84098 [22-38]		0	1942.92534	High	High	7.395e-05	3.861e-09	2.93
False	High	[K].VPKPEPIPEPKEPSPEKNSK.[K]	1xPhospho [S14(100)]	7.8137e-07	0.000126317	1	1	1	Q8IYB3	Q8IYB3 [247-266]	Q8IYB3 1xPhospho [S260(100)]	2	2307.1632	High	High	7.395e-05	1.386e-07	3.6
False	High	[R].VPLAPITDPQQLQLSPLK.[G]		7.55533e-11	0.000126317	1	1	4	P31350	P31350 [6-23]		0	1958.13209	High	High	7.395e-05	6.795e-12	3.94
False	High	[R].VPLAPITDPQQLQLSPLK.[G]	1xPhospho [S15(100)]	8.49869e-08	0.000126317	1	1	2	P31350	P31350 [6-23]	P31350 1xPhospho [S20(100)]	0	2038.09842	High	High	7.395e-05	1.283e-08	4.17
False	High	[R].ALYDYAGQEADELSFR.[A]	1xPhospho [Y3(100)]	3.12145e-11	0.000126317	1	1	2	Q9UKS6	Q9UKS6 [370-385]	Q9UKS6 1xPhospho [Y372(100)]	0	1927.81096	High	High	7.395e-05	2.644e-12	3.86
False	High	[R].VPLAPITDPQQLQLSPLKGLSLVDKENTPPALSGTR.[V]		2.62432e-15	0.000126317	1	1	3	P31350	P31350 [6-41]		2	3794.10621	High	High	7.395e-05	6.305e-16	4.05
False	High	[R].VPLAPITDPQQLQLSPLKGLSLVDKENTPPALSGTR.[V]	1xPhospho [S15(100)]	1.34354e-13	0.000126317	1	1	5	P31350	P31350 [6-41]	P31350 1xPhospho [S20(100)]	2	3874.07254	High	High	7.395e-05	7.694e-15	6.74
False	High	[R].VPLSPLSLLAGPADAR.[R]	1xPhospho [S4(100)]	1.04911e-06	0.000126317	1	1	4	Q53ET0	Q53ET0 [430-445]	Q53ET0 1xPhospho [S433(100)]	0	1656.87205	High	High	7.395e-05	1.904e-07	2.86
False	High	[R].VPNAYDKTALALEVGELVK.[V]	1xPhospho [Y5(100)]	7.39832e-08	0.000126317	1	1	2	P46108	P46108 [247-265]	P46108 1xPhospho [Y251(100)]	1	2110.08316	High	High	7.395e-05	1.109e-08	3.12
False	High	[R].ALVEFESNPEETREPGSPPSVQR.[A]	1xPhospho [S17(100)]	2.13073e-09	0.000126317	1	1	6	Q9H6F5	Q9H6F5 [31-53]	Q9H6F5 1xPhospho [S47(100)]	1	2635.20357	High	High	7.395e-05	2.448e-10	4.78
False	High	[K].ALYSTAMESIQGEAR.[R]	1xPhospho [Y3(100)]	1.10278e-09	0.000126317	1	2	2	Q99755	Q99755 [358-372]	Q99755 1xPhospho [Y360(100)]	0	1706.74553	High	High	7.395e-05	1.21e-10	3.85
False	High	[R].ALVEFESNPEETREPGSPPSVQR.[A]		5.8533e-07	0.000126317	1	1	2	Q9H6F5	Q9H6F5 [31-53]		1	2555.23723	High	High	7.395e-05	1.02e-07	2.18
False	High	[R].AIVAIENPADVSVISSR.[N]		4.43801e-09	0.000126317	1	1	2	P08865	P08865 [64-80]		0	1740.94904	High	High	7.395e-05	5.384e-10	3.3
False	High	[R].ALTVPELTQQVFDAK.[N]		6.14952e-08	0.000126317	1	1	5	P07437	P07437 [283-297]		0	1659.89521	High	High	7.395e-05	9.057e-09	3.59
False	High	[K].AITSLLGGGSPK.[N]	1xPhospho [S10(100)]	1.02246e-07	0.000126317	1	1	4	Q6KC79	Q6KC79 [2649-2660]	Q6KC79 1xPhospho [S2658(100)]	0	1180.59733	High	High	7.395e-05	1.56e-08	4.27
False	High	[R].VPSPIAQATGSPVQEEAIVIIQSALR.[A]	1xPhospho [S3(100)]	4.98421e-11	0.000126317	1	1	4	Q6IPM2	Q6IPM2 [588-613]	Q6IPM2 1xPhospho [S590(100)]	0	2754.44374	High	High	7.395e-05	4.359e-12	3.67
False	High	[R].AITGASLADIMAK.[R]		1.44228e-08	0.000126317	1	1	1	P83731	P83731 [81-93]		0	1261.68205	High	High	7.395e-05	1.909e-09	3.43
False	High	[K].ALTDDSDENEEEDAFTDQKIR.[Q]	1xPhospho [S6(99.3)]	6.1657e-07	0.000126317	1	1	1	Q8NI35	Q8NI35 [1207-1227]	Q8NI35 1xPhospho [S1212(99.3)]	1	2521.02499	High	High	7.395e-05	1.077e-07	3.66
False	High	[K].ALSYASLDKEDLLSPINQNTLQR.[S]		1.29234e-08	0.000126317	1	1	1	Q6R327	Q6R327 [1383-1405]		1	2589.35187	High	High	7.395e-05	1.704e-09	3.88
False	High	[K].AISVRGDSEEASGAEEEVGTVAAAATAGK.[E]	1xPhospho [S12(100)]	5.38712e-10	0.000126317	1	1	2	Q9Y467	Q9Y467 [795-823]	Q9Y467 1xPhospho [S806(100)]	1	2813.28367	High	High	7.395e-05	5.623e-11	5.38
False	High	[R].AISTGSLASSTLNK.[L]	2xPhospho [S3(100); S6(100)]	6.02485e-07	0.000126317	1	1	1	Q12923	Q12923 [906-919]	Q12923 2xPhospho [S908(100); S911(100)]	0	1509.65975	High	High	7.395e-05	1.048e-07	4.97
False	High	[R].VPSAPGQESPIPDPK.[L]		7.21032e-09	0.000126317	1	1	1	P78559	P78559 [1810-1824]		0	1518.77985	High	High	7.395e-05	9.085e-10	2.29
False	High	[K].AMGIMNSFVNDIFER.[I]		1.38948e-09	0.000126317	4	14	9	Q16778; Q5QNW6; P58876; Q99880	Q16778 [59-73]; Q5QNW6 [59-73]; P58876 [59-73]; Q99880 [59-73]		0	1743.81929	High	High	7.395e-05	1.55e-10	3.83
False	High	[K].AMGIMNSFVNDIFER.[I]	1xOxidation [M]	1.18567e-10	0.000126317	4	14	46	Q16778; Q5QNW6; P58876; Q99880	Q16778 [59-73]; Q5QNW6 [59-73]; P58876 [59-73]; Q99880 [59-73]		0	1759.8142	High	High	7.395e-05	1.103e-11	3.88
False	High	[K].AMGIMNSFVNDIFER.[I]	2xOxidation [M2; M5]	3.07589e-10	0.000126317	4	14	40	Q16778; Q5QNW6; P58876; Q99880	Q16778 [59-73]; Q5QNW6 [59-73]; P58876 [59-73]; Q99880 [59-73]		0	1775.80912	High	High	7.395e-05	3.065e-11	4.19
False	High	[R].VNLEESSGVENSPAGARPK.[R]	1xPhospho [S12(100)]	1.13868e-10	0.000126317	1	1	2	Q8WVM8	Q8WVM8 [292-310]	Q8WVM8 1xPhospho [S303(100)]	0	2020.93354	High	High	7.395e-05	1.055e-11	3.91
False	High	[R].AMTLSPQEEVAAGQMASSSR.[S]	2xOxidation [M2; M15]	3.37203e-08	0.000126317	1	1	1	Q9Y6A5	Q9Y6A5 [313-332]		0	2082.94304	High	High	7.395e-05	4.742e-09	3.12
False	High	[R].AMTLSPQEEVAAGQMASSSR.[S]	1xOxidation [M2]	1.38656e-12	0.000126317	1	1	4	Q9Y6A5	Q9Y6A5 [313-332]		0	2066.94813	High	High	7.395e-05	9.312e-14	3.91
False	High	[R].AMTLSPQEEVAAGQMASSSR.[S]		9.19525e-11	0.000126317	1	1	2	Q9Y6A5	Q9Y6A5 [313-332]		0	2050.95321	High	High	7.395e-05	8.392e-12	4.24
False	High	[R].AMSTTSISSPQPGKLR.[S]	1xPhospho [S9(100)]	1.47136e-07	0.000126317	1	1	4	Q9UJU6	Q9UJU6 [267-282]	Q9UJU6 1xPhospho [S275(100)]	1	1740.83501	High	High	7.395e-05	2.314e-08	3.23
False	High	[R].VNQSALEAVTPSPSFQQR.[H]	1xPhospho [S12(99.6)]	3.02304e-10	0.000126317	1	1	2	Q9UKG1	Q9UKG1 [390-407]	Q9UKG1 1xPhospho [S401(99.6)]	0	2038.95936	High	High	7.395e-05	3.021e-11	3.85
False	High	[R].VNSGDTEVGSSLLR.[H]	1xPhospho [S3(100)]	3.72003e-08	0.000126317	1	1	1	O75592	O75592 [3503-3516]	O75592 1xPhospho [S3505(100)]	0	1513.68939	High	High	7.395e-05	5.289e-09	3.56
False	High	[R].AMSTTSISSPQPGK.[L]	1xOxidation [M2]; 1xPhospho [S9(100)]	5.18452e-07	0.000126317	1	1	3	Q9UJU6	Q9UJU6 [267-280]	Q9UJU6 1xPhospho [S275(100)]	0	1487.64475	High	High	7.395e-05	8.941e-08	2.95
False	High	[R].AMSTTSISSPQPGK.[L]	1xPhospho [S9(100)]	1.28086e-07	0.000126317	1	1	1	Q9UJU6	Q9UJU6 [267-280]	Q9UJU6 1xPhospho [S275(100)]	0	1471.64984	High	High	7.395e-05	1.993e-08	3.3
False	High	[R].AMSTTSISSPQPGK.[L]	1xOxidation [M2]	6.42017e-07	0.000126317	1	1	3	Q9UJU6	Q9UJU6 [267-280]		0	1407.67842	High	High	7.395e-05	1.123e-07	2.67
False	High	[R].VNSGDTEVGSSLLRHPSPELSR.[L]	1xPhospho [S3(100)]	8.26099e-10	0.000126317	1	1	2	O75592	O75592 [3503-3524]	O75592 1xPhospho [S3505(100)]	1	2417.14566	High	High	7.395e-05	8.861e-11	4.77
False	High	[K].AMQDAEVSKSDIGEVILVGGMTR.[M]	1xOxidation [M2]	1.00014e-11	0.000126317	1	1	1	P38646	P38646 [369-391]		1	2422.19524	High	High	7.395e-05	7.777e-13	3.63
False	High	[K].AMQDAEVSKSDIGEVILVGGMTR.[M]		2.42841e-12	0.000126317	1	1	1	P38646	P38646 [369-391]		1	2406.20032	High	High	7.395e-05	1.698e-13	4.11
False	High	[K].AMQAAGQIPATALLPTMTPDGLAVTPTPVPVVGSQMTR.[Q]	1xOxidation [M]	1.02246e-07	0.000126317	1	1	2	P26368	P26368 [109-146]		0	3804.96966	High	High	7.395e-05	1.561e-08	4.96
False	High	[K].VNVTVDYIRPASPATETVPAFSER.[T]	1xPhospho [S12(100)]	2.92156e-12	0.000126317	1	1	1	Q7KZF4	Q7KZF4 [415-438]	Q7KZF4 1xPhospho [S426(100)]	0	2699.30764	High	High	7.395e-05	2.072e-13	4.89
False	High	[R].AMLDSGIYPPGSPGK.[-]	1xOxidation [M2]; 1xPhospho [S12(100)]	9.41023e-11	0.000126317	1	1	7	O95295	O95295 [122-136]	O95295 1xPhospho [S133(100)]	0	1585.69679	High	High	7.395e-05	8.601e-12	4.66
False	High	[R].AMLDSGIYPPGSPGK.[-]	1xPhospho [S12(100)]	7.82182e-11	0.000126317	1	1	3	O95295	O95295 [122-136]	O95295 1xPhospho [S133(100)]	0	1569.70187	High	High	7.395e-05	7.07e-12	4.47
False	High	[R].VPEASSEPFDTSSPQAGR.[Q]	1xPhospho [S13(100)]	1.40563e-09	0.000126317	1	1	4	Q9H4I2	Q9H4I2 [934-951]	Q9H4I2 1xPhospho [S946(100)]	0	1941.82259	High	High	7.395e-05	1.571e-10	4.26
False	High	[K].VPEIEVTVEGPNNNNPQTSAVR.[T]		1.21339e-10	0.000126317	1	1	2	P78347	P78347 [681-702]		0	2364.17899	High	High	7.395e-05	1.131e-11	5.38
False	High	[K].VPEIEVTVEGPNNNNPQTSAVRTPTQTNGSNVPFKPR.[G]		1.4514e-19	0.000126317	1	1	1	P78347	P78347 [681-717]		1	3989.01114	High	High	7.395e-05	6.305e-16	6.25
False	High	[K].VPEIEVTVEGPNNNNPQTSAVRTPTQTNGSNVPFKPR.[G]	1xPhospho [T23(96.8)]	1.55273e-14	0.000126317	1	1	2	P78347	P78347 [681-717]	P78347 1xPhospho [T703(96.8)]	1	4068.97748	High	High	7.395e-05	6.499e-16	7.19
False	High	[R].AISTGSLASSTLNK.[L]	1xPhospho [S6(100)]	1.19192e-08	0.000126317	1	1	3	Q12923	Q12923 [906-919]	Q12923 1xPhospho [S911(100)]	0	1429.69342	High	High	7.395e-05	1.554e-09	3.84
False	High	[R].AISTGSLASSTLNK.[L]		7.46465e-09	0.000126317	1	1	3	Q12923	Q12923 [906-919]		0	1349.72708	High	High	7.395e-05	9.408e-10	3.85
False	High	[K].ALSTGLDYSPPSAPR.[S]		5.97442e-08	0.000126317	1	1	1	P54253	P54253 [80-94]		0	1531.7751	High	High	7.395e-05	8.811e-09	3.09
False	High	[K].VQASLAANTFTITGHAETK.[Q]		1.97035e-08	0.000126317	1	1	1	P20290	P20290 [123-141]		0	1960.01343	High	High	7.395e-05	2.675e-09	3.86
False	High	[R].ALSISPLSDASLDLQR.[M]		1.44683e-09	0.000126317	1	1	1	P10070	P10070 [232-247]		0	1685.90684	High	High	7.395e-05	1.619e-10	3.85
False	High	[K].VQMTSPSSTGSPMFK.[F]	1xOxidation [M]; 1xPhospho [S5(99)]	5.21456e-07	0.000126317	1	1	6	P49790	P49790 [512-526]	P49790 1xPhospho [S516(99)]	0	1680.70089	High	High	7.395e-05	9.006e-08	3.15
False	High	[R].VQNTSLEAIVQNASSDNQGIQLSAVQAAR.[K]		1.12856e-09	0.000126317	1	1	1	O00629	O00629 [68-96]		0	3012.53448	High	High	7.395e-05	1.238e-10	3.53
False	High	[K].VQSGMGLILQGYESGSEEEGEIHEK.[A]		9.96535e-15	0.000126317	1	1	5	Q13523	Q13523 [129-153]		0	2706.25632	High	High	7.395e-05	6.305e-16	5.54
False	High	[K].VQSGMGLILQGYESGSEEEGEIHEK.[A]	1xOxidation [M5]	7.23682e-12	0.000126317	1	1	3	Q13523	Q13523 [129-153]		0	2722.25123	High	High	7.395e-05	5.481e-13	4.96
False	High	[K].VQSGMGLILQGYESGSEEEGEIHEK.[A]	1xPhospho [S16(100)]	5.14112e-08	0.000126317	1	1	3	Q13523	Q13523 [129-153]	Q13523 1xPhospho [S144(100)]	0	2786.22265	High	High	7.395e-05	7.497e-09	4.02
False	High	[R].ALSGGGSVASPPPSPAMPK.[Y]		9.45492e-07	0.000126317	1	1	1	O75420	O75420 [15-33]		0	1707.87343	High	High	7.395e-05	1.703e-07	3.43
False	High	[R].AISETEENSDELSGER.[Q]	1xPhospho [S3(100)]	8.379e-09	0.000126317	1	1	1	Q00987	Q00987 [164-179]	Q00987 1xPhospho [S166(100)]	0	1845.73859	High	High	7.395e-05	1.066e-09	4.84
False	High	[R].AISETEENSDELSGER.[Q]		1.53692e-08	0.000126317	1	1	1	Q00987	Q00987 [164-179]		0	1765.77226	High	High	7.395e-05	2.051e-09	3.5
False	High	[K].VQSGMGLILQGYESGSEEEGEIHEK.[A]	1xOxidation [M5]; 1xPhospho [S16(100)]	1.47677e-10	0.000126317	1	1	4	Q13523	Q13523 [129-153]	Q13523 1xPhospho [S144(100)]	0	2802.21756	High	High	7.395e-05	1.395e-11	5.08
False	High	[K].VQSLEGEKLSPK.[S]	1xPhospho [S10(100)]	9.45984e-09	0.000126317	1	1	3	P46821	P46821 [1770-1781]	P46821 1xPhospho [S1779(100)]	1	1394.69269	High	High	7.395e-05	1.217e-09	4.52
False	High	[K].ALSAAVADSLTNSPR.[D]	1xPhospho [S13(100)]	1.27013e-08	0.000126317	1	1	2	Q14687	Q14687 [897-911]	Q14687 1xPhospho [S909(100)]	0	1552.73668	High	High	7.395e-05	1.672e-09	4.45
False	High	[K].ALRTDYNASVSVPDSSGPER.[I]		2.82651e-07	0.000126317	1	1	1	P61978	P61978 [67-86]		1	2121.0207	High	High	7.395e-05	4.652e-08	3.77
False	High	[K].VQSLEGEKLSPKSDISPLTPR.[E]	1xPhospho [S10(100)]	3.25884e-10	0.000126317	1	1	2	P46821	P46821 [1770-1790]	P46821 1xPhospho [S1779(100)]	2	2361.20613	High	High	7.395e-05	3.261e-11	5.63
False	High	[K].VQSPKPITGGLGAFTK.[V]	1xPhospho [S3(100)]	1.80678e-08	0.000126317	1	1	2	Q9ULM3	Q9ULM3 [573-588]	Q9ULM3 1xPhospho [S575(100)]	0	1680.87205	High	High	7.395e-05	2.441e-09	4.68
False	High	[K].VQTLSNQPLLKSPAPPLLHVAALGQK.[Q]		2.26575e-12	0.000126317	1	1	4	Q8N163	Q8N163 [113-138]		1	2720.58215	High	High	7.395e-05	1.578e-13	5.31
False	High	[K].ALQLSNSPGASSAFLK.[A]	1xPhospho [S7(100)]	1.20261e-09	0.000126317	1	1	2	Q12802	Q12802 [977-992]	Q12802 1xPhospho [S983(100)]	0	1670.81493	High	High	7.395e-05	1.329e-10	4.06
False	High	[R].ALQLALDQLSLLGLDSDEGASLYDSEPR.[K]	1xPhospho [S16(99.5)]	9.5097e-07	0.000126317	1	1	1	Q6ZN04	Q6ZN04 [33-60]	Q6ZN04 1xPhospho [S48(99.5)]	0	3069.46638	High	High	7.395e-05	1.709e-07	2.31
False	High	[R].ALQLALDQLSLLGLDSDEGASLYDSEPR.[K]		7.23682e-12	0.000126317	1	1	1	Q6ZN04	Q6ZN04 [33-60]		0	2989.50005	High	High	7.395e-05	5.508e-13	3.98
False	High	[R].VRANSKSEGSPVLPHEPAK.[V]	2xPhospho [S5(100); S10(100)]	5.35331e-08	0.000126317	1	1	3	Q9UKE5	Q9UKE5 [760-778]	Q9UKE5 2xPhospho [S764(100); S769(100)]	2	2162.99952	High	High	7.395e-05	7.809e-09	4.56
False	High	[R].VRASLSDLSSLDDVEGMSVR.[Q]		7.86306e-09	0.000126317	1	1	1	Q969K3	Q969K3 [251-270]		1	2136.06012	High	High	7.395e-05	9.982e-10	4.23
False	High	[K].VQISPDSGGLPER.[S]	1xPhospho [S4(100)]	5.92132e-07	0.000126317	1	1	5	Q92945	Q92945 [178-190]	Q92945 1xPhospho [S181(100)]	0	1434.66245	High	High	7.395e-05	1.03e-07	3.39
False	High	[R].VNHEPEPAGGATPGATLPKSPSQLR.[K]	1xPhospho [S20(99)]	6.30985e-07	0.000126317	1	1	3	O00499	O00499 [312-336]	O00499 1xPhospho [S331(99)]	1	2591.26136	High	High	7.395e-05	1.102e-07	3.32
False	High	[K].VQISPDSGGLPER.[S]		2.40558e-09	0.000126317	1	1	4	Q92945	Q92945 [178-190]		0	1354.69612	High	High	7.395e-05	2.788e-10	3.59
False	High	[R].ALSPGLEESGLGLLAR.[F]	1xPhospho [S3(100)]	1.0742e-08	0.000126317	1	1	3	O15417	O15417 [1855-1870]	O15417 1xPhospho [S1857(100)]	0	1662.84623	High	High	7.395e-05	1.394e-09	3.82
False	High	[K].ALSSLHGDDQDSEDEVLTIPEVK.[V]	2xPhospho [S4(98.9); S12(100)]	2.63719e-07	0.000126317	1	1	2	P11717	P11717 [2398-2420]	P11717 2xPhospho [S2401(98.9); S2409(100)]	0	2657.12669	High	High	7.395e-05	4.329e-08	3.96
False	High	[K].ALSSLHGDDQDSEDEVLTIPEVK.[V]	1xPhospho [S12(100)]	3.04056e-10	0.000126317	1	1	9	P11717	P11717 [2398-2420]	P11717 1xPhospho [S2409(100)]	0	2577.16036	High	High	7.395e-05	3.04e-11	4.23
False	High	[R].VQAYEEPSVASSPNGK.[E]	1xPhospho [S/Y]	7.41779e-07	0.000126317	1	1	2	Q99575	Q99575 [719-734]		0	1742.76329	High	High	7.395e-05	1.315e-07	3.02
False	High	[K].ALSSLHGDDQDSEDEVLTIPEVK.[V]		3.03415e-13	0.000126317	1	1	4	P11717	P11717 [2398-2420]		0	2497.19403	High	High	7.395e-05	1.823e-14	5.39
False	High	[R].ALSSGGSITSPPLSPALPKYK.[L]		3.20118e-08	0.000126317	1	1	1	Q6Y7W6	Q6Y7W6 [17-37]		1	2071.14338	High	High	7.395e-05	4.496e-09	3.32
False	High	[R].ALSSGGSITSPPLSPALPK.[Y]	2xPhospho [S10(99.4); S14(100)]	2.96022e-07	0.000126317	1	1	10	Q6Y7W6	Q6Y7W6 [17-35]	Q6Y7W6 2xPhospho [S26(99.4); S30(100)]	0	1939.91775	High	High	7.395e-05	4.901e-08	4.73
False	High	[R].VQDDEVGDGTTSVTVLAAELLR.[E]		1.3951e-14	0.000126317	1	1	3	P78371	P78371 [90-111]		0	2288.16161	High	High	7.395e-05	6.305e-16	4.66
False	High	[R].ALSSGGSITSPPLSPALPK.[Y]	1xPhospho [S14(100)]	1.72154e-11	0.000126317	1	1	17	Q6Y7W6	Q6Y7W6 [17-35]	Q6Y7W6 1xPhospho [S30(100)]	0	1859.95142	High	High	7.395e-05	1.396e-12	5.83
False	High	[R].ALSSGGSITSPPLSPALPK.[Y]		1.98318e-14	0.000126317	1	1	7	Q6Y7W6	Q6Y7W6 [17-35]		0	1779.98509	High	High	7.395e-05	9.598e-16	5.16
False	High	[R].VQDLIEGHLTASQ.[-]		9.21467e-08	0.000126317	1	1	1	Q8WXD5	Q8WXD5 [155-167]		0	1410.72233	High	High	7.395e-05	1.396e-08	2.96
False	High	[R].VQDLSAGGQGSLTDSGPERRPEGPGAQAPSSPR.[V]	1xPhospho [S/T]	4.89348e-07	0.000126317	1	1	4	P40222	P40222 [485-517]		1	3341.55061	High	High	7.395e-05	8.375e-08	6.49
False	High	[K].VQDTSNTGLGEDIIHQLSK.[S]		1.13809e-08	0.000126317	1	1	1	Q8IWA0	Q8IWA0 [792-810]		0	2055.03529	High	High	7.395e-05	1.482e-09	3.23
False	High	[K].VQDTSNTGLGEDIIHQLSK.[S]	1xPhospho [T/S]	1.52326e-07	0.000126317	1	1	1	Q8IWA0	Q8IWA0 [792-810]		0	2135.00162	High	High	7.395e-05	2.402e-08	3.87
False	High	[R].VQEHEDSGDSEVENEAK.[G]	1xPhospho [S7(100)]	5.23373e-10	0.000126317	1	1	4	Q9Y5J1	Q9Y5J1 [115-131]	Q9Y5J1 1xPhospho [S121(100)]	0	1981.76586	High	High	7.395e-05	5.448e-11	4.12
False	High	[R].VQEHEDSGDSEVENEAK.[G]	2xPhospho [S7(100); S10(100)]	1.23073e-09	0.000126317	1	1	6	Q9Y5J1	Q9Y5J1 [115-131]	Q9Y5J1 2xPhospho [S121(100); S124(100)]	0	2061.7322	High	High	7.395e-05	1.364e-10	5.21
False	High	[R].VQEKPDSPGGSTQIQR.[Y]	1xPhospho [S7(100)]	4.29809e-08	0.000126317	1	1	3	Q13459	Q13459 [1284-1299]	Q13459 1xPhospho [S1290(100)]	0	1806.83818	High	High	7.395e-05	6.176e-09	3.46
False	High	[K].VQGEAVSNIQENTQTPTVQEESEEEEVDETGVEVK.[D]		8.40978e-12	0.000126317	1	2	1	Q13765	Q13765 [145-179]		0	3860.76796	High	High	7.395e-05	6.447e-13	6.86
False	High	[R].ALSPLSPVAIEQTSLK.[M]	2xPhospho [S3(100); S6(100)]	2.43995e-08	0.000126317	1	1	6	Q96K83	Q96K83 [603-618]	Q96K83 2xPhospho [S605(100); S608(100)]	0	1813.87482	High	High	7.395e-05	3.37e-09	4.36
False	High	[R].ALSPLSPVAIEQTSLK.[M]	1xPhospho [S6(100)]	1.08042e-08	0.000126317	1	1	6	Q96K83	Q96K83 [603-618]	Q96K83 1xPhospho [S608(100)]	0	1733.90849	High	High	7.395e-05	1.4e-09	3.73
False	High	[R].ALSPLSPVAIEQTSLK.[M]		6.66759e-08	0.000126317	1	1	2	Q96K83	Q96K83 [603-618]		0	1653.94216	High	High	7.395e-05	9.894e-09	3.14
False	High	[K].VQGEAVSNIQENTQTPTVQEESEEEEVDETGVEVK.[D]	1xPhospho [S22(100)]	2.06463e-10	0.000126317	1	2	4	Q13765	Q13765 [145-179]	Q13765 1xPhospho [S166(100)]	0	3940.7343	High	High	7.395e-05	2.001e-11	5.69
False	High	[R].ALSPGLEESGLGLLAR.[F]		9.41023e-11	0.000126317	1	1	3	O15417	O15417 [1855-1870]		0	1582.8799	High	High	7.395e-05	8.602e-12	3.69
False	High	[K].ALQEGEGDLSISADR.[L]		6.38318e-07	0.000126317	1	1	1	P49589	P49589 [296-310]		0	1560.75	High	High	7.395e-05	1.115e-07	2.43
False	High	[K].VNGTTVSSPSTSLQR.[S]	1xPhospho [S10(99.2)]	1.07759e-09	0.000126317	1	1	2	P11532	P11532 [3606-3620]	P11532 1xPhospho [S3615(99.2)]	0	1613.75306	High	High	7.395e-05	1.178e-10	4.23
False	High	[K].VNFPENGFLSPDKLSLLEK.[L]		3.02147e-08	0.000126317	1	1	1	P31689	P31689 [326-344]		1	2147.1383	High	High	7.395e-05	4.238e-09	3.82
False	High	[R].APTAALPQGVVMAASPGSLHSPQQLAEEATR.[K]	1xPhospho [S18(100)]	1.47989e-07	0.000126317	1	1	1	Q03060	Q03060 [257-287]	Q03060 1xPhospho [S274(100)]	0	3165.53984	High	High	7.395e-05	2.323e-08	3.18
False	High	[R].APSYSGLSMVSGVK.[Q]	1xPhospho [S3(100)]	2.50357e-07	0.000126317	1	1	3	Q9UBP0	Q9UBP0 [266-279]	Q9UBP0 1xPhospho [S268(100)]	0	1462.66476	High	High	7.395e-05	4.081e-08	3.34
False	High	[R].APSYSGLSMVSGVK.[Q]		1.38076e-07	0.000126317	1	1	1	Q9UBP0	Q9UBP0 [266-279]		0	1382.69843	High	High	7.395e-05	2.158e-08	3.52
False	High	[K].APSSLSDAVPQR.[A]		3.10025e-07	0.000126317	1	1	1	Q8IX01	Q8IX01 [570-581]		0	1227.63279	High	High	7.395e-05	5.131e-08	3.09
False	High	[K].VLQATVVAVGSGSK.[G]		3.95166e-07	0.000126317	1	1	1	P61604	P61604 [41-54]		0	1315.75799	High	High	7.395e-05	6.661e-08	3.13
False	High	[K].VLQLEDDSLDSKGKELSDQATASPIVAR.[T]	1xPhospho [S23(100)]	9.00884e-10	0.000126317	1	1	4	Q5JSH3	Q5JSH3 [74-101]	Q5JSH3 1xPhospho [S96(100)]	2	3065.50383	High	High	7.395e-05	9.727e-11	4.13
False	High	[R].APSPPLSQVFQTR.[A]	1xPhospho [S3(100)]	8.3264e-07	0.000126317	1	1	5	Q9NRA8	Q9NRA8 [562-574]	Q9NRA8 1xPhospho [S564(100)]	0	1507.73047	High	High	7.395e-05	1.488e-07	3.29
False	High	[R].APSPPLSQVFQTR.[A]		4.86782e-09	0.000126317	1	1	2	Q9NRA8	Q9NRA8 [562-574]		0	1427.76414	High	High	7.395e-05	5.944e-10	3.65
False	High	[R].VLRPPGGGSNFSLGFDEPTEQPVRK.[N]		1.07815e-11	0.000126317	1	1	1	Q9UK76	Q9UK76 [20-44]		1	2684.37909	High	High	7.395e-05	8.41e-13	5.44
False	High	[K].APTTVEDRVGDSTPVSEKPVSAAVDANASESP.[-]	1xPhospho [S31(100)]	3.7239e-12	0.000126317	1	1	3	Q9H8Y8	Q9H8Y8 [421-452]	Q9H8Y8 1xPhospho [S451(100)]	1	3263.49512	High	High	7.395e-05	2.691e-13	5.62
False	High	[K].VLSASEVAALSSPASSAPHSGGK.[T]		1.99849e-07	0.000126317	1	1	1	Q9HCK8	Q9HCK8 [421-443]		0	2110.07749	High	High	7.395e-05	3.205e-08	3.25
False	High	[R].APSLTNDEVEEFR.[A]	1xPhospho [S3(100)]	9.84514e-07	0.000126317	1	1	3	Q13206	Q13206 [537-549]	Q13206 1xPhospho [S539(100)]	0	1586.67341	High	High	7.395e-05	1.782e-07	3.87
False	High	[R].APSLTNDEVEEFR.[A]		4.21533e-11	0.000126317	1	1	1	Q13206	Q13206 [537-549]		0	1506.70708	High	High	7.395e-05	3.631e-12	4.58
False	High	[K].VLSASEVAALSSPASSAPHSGGK.[T]	1xPhospho [S12(97.9)]	5.49288e-07	0.000126317	1	1	1	Q9HCK8	Q9HCK8 [421-443]	Q9HCK8 1xPhospho [S432(97.9)]	0	2190.04382	High	High	7.395e-05	9.503e-08	3.24
False	High	[K].APSKVTDALPEPEPPGAMAASEDEEEEEEALEAMQSR.[L]	2xOxidation [M18; M34]; 1xPhospho [S21(100)]	8.16184e-08	0.000126317	1	1	1	Q9Y3E7	Q9Y3E7 [180-216]	Q9Y3E7 1xPhospho [S200(100)]	1	4052.71482	High	High	7.395e-05	1.231e-08	3.46
False	High	[K].APSKVTDALPEPEPPGAMAASEDEEEEEEALEAMQSR.[L]	1xOxidation [M18]; 1xPhospho [S21(100)]	1.62833e-08	0.000126317	1	1	1	Q9Y3E7	Q9Y3E7 [180-216]	Q9Y3E7 1xPhospho [S200(100)]	1	4036.71991	High	High	7.395e-05	2.175e-09	5.13
False	High	[K].APSKVTDALPEPEPPGAMAASEDEEEEEEALEAMQSR.[L]	1xOxidation [M18]	5.24478e-07	0.000126317	1	1	1	Q9Y3E7	Q9Y3E7 [180-216]		1	3956.75358	High	High	7.395e-05	9.067e-08	4.24
False	High	[K].APSKVTDALPEPEPPGAMAASEDEEEEEEALEAMQSR.[L]		1.70984e-07	0.000126317	1	1	1	Q9Y3E7	Q9Y3E7 [180-216]		1	3940.75866	High	High	7.395e-05	2.708e-08	3.89
False	High	[R].APSDSSLGTPSDGRPELRGPGR.[S]	1xPhospho [S3(100)]	2.02172e-07	0.000126317	1	1	2	Q15642	Q15642 [294-315]	Q15642 1xPhospho [S296(100)]	1	2289.06193	High	High	7.395e-05	3.254e-08	3.49
False	High	[R].APSDSSLGTPSDGRPELR.[G]	1xPhospho [S3(100)]	2.32974e-08	0.000126317	1	1	2	Q15642	Q15642 [294-311]	Q15642 1xPhospho [S296(100)]	0	1921.86513	High	High	7.395e-05	3.191e-09	3.74
False	High	[R].APSPAPSSVPLGSEKPSNVSQDR.[K]	1xPhospho [S3(100)]	3.49279e-10	0.000126317	1	1	2	O75179	O75179 [2399-2421]	O75179 1xPhospho [S2401(100)]	0	2387.12386	High	High	7.395e-05	3.527e-11	4.47
False	High	[R].VLNTGSDVEEAVADALKKPARR.[R]	1xPhospho [S6(100)]	9.681e-09	0.000126317	1	1	3	O75122	O75122 [591-612]	O75122 1xPhospho [S596(100)]	2	2419.23408	High	High	7.395e-05	1.244e-09	4.18
False	High	[R].VLNTGSDVEEAVADALKKPAR.[R]	1xPhospho [S6(100)]	1.22813e-12	0.000126317	1	1	7	O75122	O75122 [591-611]	O75122 1xPhospho [S596(100)]	1	2263.13297	High	High	7.395e-05	8.181e-14	5.23
False	High	[R].APVPEPGLDLSLSPRPDSPQPR.[H]	1xPhospho [S18(100)]	1.57699e-07	0.000126317	1	1	1	Q8TAP8	Q8TAP8 [35-56]	Q8TAP8 1xPhospho [S52(100)]	0	2405.18607	High	High	7.395e-05	2.483e-08	4.26
False	High	[R].AQEPPAGGGGSIHDLPLFTETSPTSAPWDPLPGPPPVLPHSPHSHL.[-]		8.87735e-09	0.000126317	1	1	1	Q9NRG9	Q9NRG9 [501-546]		0	4695.32666	High	High	7.395e-05	1.137e-09	4.88
False	High	[R].VLLSPSIPSVGQDQTLSPGSK.[Q]		1.10221e-07	0.000126317	1	1	2	Q13625	Q13625 [553-573]		0	2110.13902	High	High	7.395e-05	1.696e-08	3.66
False	High	[R].AQEEGPGEPPPPELALLPPPPPPPPTPATPTSSASNLDLGEQR.[E]	2xPhospho [T26(100); T29(100)]	4.26211e-09	0.000126317	1	1	2	Q7Z7K6	Q7Z7K6 [73-115]	Q7Z7K6 2xPhospho [T98(100); T101(100)]	0	4506.11535	High	High	7.395e-05	5.169e-10	3.97
False	High	[R].AQEEGPGEPPPPELALLPPPPPPPPTPATPTSSASNLDLGEQR.[E]	1xPhospho [T29(100)]	4.58486e-12	0.000126317	1	1	3	Q7Z7K6	Q7Z7K6 [73-115]	Q7Z7K6 1xPhospho [T101(100)]	0	4426.14902	High	High	7.395e-05	3.373e-13	6.24
False	High	[R].AQEEGPGEPPPPELALLPPPPPPPPTPATPTSSASNLDLGEQR.[E]		1.08398e-14	0.000126317	1	1	2	Q7Z7K6	Q7Z7K6 [73-115]		0	4346.18269	High	High	7.395e-05	6.305e-16	5.55
False	High	[K].AQEDDLKWVEENVPSSVTDVALPALLDSDEER.[M]	1xPhospho [S28(100)]	1.10917e-09	0.000126317	1	1	4	Q8NBN3	Q8NBN3 [513-544]	Q8NBN3 1xPhospho [S540(100)]	1	3649.67929	High	High	7.395e-05	1.221e-10	5.04
False	High	[K].AQEDDLKWVEENVPSSVTDVALPALLDSDEER.[M]		3.90829e-09	0.000126317	1	1	3	Q8NBN3	Q8NBN3 [513-544]		1	3569.71296	High	High	7.395e-05	4.692e-10	4.75
False	High	[K].AQEAEAQSEDDDEDTEEEQGEEKEKGAQEK.[R]	2xPhospho [S8(100); T15(100)]	4.21095e-07	0.000126317	1	1	1	Q5C9Z4	Q5C9Z4 [273-302]	Q5C9Z4 2xPhospho [S280(100); T287(100)]	2	3541.31709	High	High	7.395e-05	7.149e-08	2.67
False	High	[R].AQDPSEVLTMLTNETGFEISSSDATVK.[I]		4.02284e-09	0.000126317	1	1	1	Q12905	Q12905 [148-174]		0	2870.36117	High	High	7.395e-05	4.846e-10	3.76
False	High	[K].AQDEIPALSVSRPQTGLSFLGPEPEDLEDLYSR.[Y]		5.83793e-08	0.000126317	1	1	1	P43686	P43686 [11-43]		0	3629.79696	High	High	7.395e-05	8.548e-09	3.03
False	High	[R].VLLSPSIPSVGQDQTLSPGSK.[Q]	1xPhospho [S17(99.5)]	2.90935e-07	0.000126317	1	1	3	Q13625	Q13625 [553-573]	Q13625 1xPhospho [S569(99.5)]	0	2190.10536	High	High	7.395e-05	4.814e-08	4.3
False	High	[K].AQAVSEEEEEEEGKSSSPK.[K]	1xPhospho [S5(100)]	1.70984e-07	0.000126317	1	1	4	Q9GZR7	Q9GZR7 [78-96]	Q9GZR7 1xPhospho [S82(100)]	1	2129.87581	High	High	7.395e-05	2.717e-08	3.09
False	High	[K].AQAVSEEEEEEEGKSSSPK.[K]		6.76986e-11	0.000126317	1	1	2	Q9GZR7	Q9GZR7 [78-96]		1	2049.90948	High	High	7.395e-05	6.058e-12	4.28
False	High	[K].AQAVSEEEEEEEGK.[S]		1.60035e-08	0.000126317	1	1	1	Q9GZR7	Q9GZR7 [78-91]		0	1563.66567	High	High	7.395e-05	2.136e-09	2.81
False	High	[K].AQAAAPASVPAQAPK.[R]		2.60689e-07	0.000126317	1	1	1	P47914	P47914 [135-149]		0	1377.74849	High	High	7.395e-05	4.275e-08	3.19
False	High	[R].APYFSGSSTFSPTILSSDKETIEIIDLAK.[K]	1xPhospho [S7(96.3)]	1.54096e-07	0.000126317	1	1	1	Q7Z4S6	Q7Z4S6 [514-542]	Q7Z4S6 1xPhospho [S520(96.3)]	1	3197.55413	High	High	7.395e-05	2.434e-08	4.02
False	High	[K].APVSSTESVIQSNTPTPPPSQPLNETAEEESR.[I]		1.01228e-13	0.000126317	1	1	1	Q9HC35	Q9HC35 [884-915]		0	3379.61358	High	High	7.395e-05	5.712e-15	6.54
False	High	[K].APVQPQQSPAAAPGGTDEKPSGK.[E]	1xPhospho [S8(100)]	4.48959e-09	0.000126317	1	1	1	Q13200	Q13200 [9-31]	Q13200 1xPhospho [S16(100)]	0	2298.07618	High	High	7.395e-05	5.467e-10	3.36
False	High	[K].APVPTGEVYFADSFDRGTLSGWILSK.[A]		9.85537e-11	0.000126317	1	1	2	P27824	P27824 [62-87]		1	2813.41447	High	High	7.395e-05	9.047e-12	4.45
False	High	[R].VLNTGSDVEEAVADALK.[K]	1xPhospho [S6(99.5)]	6.20143e-07	0.000126317	1	1	2	O75122	O75122 [591-607]	O75122 1xPhospho [S596(99.5)]	0	1810.84702	High	High	7.395e-05	1.084e-07	2.8
False	High	[R].VLNTGSDVEEAVADALKKPAR.[R]		2.09303e-07	0.000126317	1	1	2	O75122	O75122 [591-611]		1	2183.16664	High	High	7.395e-05	3.373e-08	2.9
False	High	[K].VISGTTLGYLSPK.[D]	1xPhospho [S11(100)]	7.37506e-07	0.000126317	1	1	2	Q9NUL3	Q9NUL3 [430-442]	Q9NUL3 1xPhospho [S440(100)]	0	1415.71817	High	High	7.395e-05	1.304e-07	3.2
False	High	[R].APQTSSSPPPVRR.[G]	1xPhospho [S7(100)]	2.7867e-08	0.000126317	1	1	6	Q8IYB3	Q8IYB3 [690-702]	Q8IYB3 1xPhospho [S696(100)]	1	1459.70532	High	High	7.395e-05	3.867e-09	3.85
False	High	[R].APQTSSSPPPVR.[R]	1xPhospho [S7(100)]	5.27517e-07	0.000126317	1	1	11	Q8IYB3	Q8IYB3 [690-701]	Q8IYB3 1xPhospho [S696(100)]	0	1303.60421	High	High	7.395e-05	9.129e-08	4.01
False	High	[R].APQTSSSPPPVR.[R]		7.27119e-08	0.000126317	1	1	7	Q8IYB3	Q8IYB3 [690-701]		0	1223.63788	High	High	7.395e-05	1.085e-08	3.46
False	High	[R].APGLGVLSPSGEER.[K]		3.95166e-07	0.000126317	1	1	1	Q15746	Q15746 [358-371]		0	1368.71177	High	High	7.395e-05	6.684e-08	2.58
False	High	[R].VLSSTSEEDEPGVVK.[F]		2.20589e-09	0.000126317	1	1	1	Q8NI08	Q8NI08 [206-220]		0	1575.77482	High	High	7.395e-05	2.555e-10	3.33
False	High	[R].VLSSTSEEDEPGVVK.[F]	1xPhospho [S3(100)]	1.49315e-08	0.000126317	1	1	3	Q8NI08	Q8NI08 [206-220]	Q8NI08 1xPhospho [S208(100)]	0	1655.74115	High	High	7.395e-05	1.986e-09	4.0
False	High	[K].APEPEEEIEEVEESEDEGEDPALDSLSQAIAFQQAK.[I]	1xPhospho [S14(100)]	8.95229e-08	0.000126317	1	1	1	Q8TBF4	Q8TBF4 [142-177]	Q8TBF4 1xPhospho [S155(100)]	0	4038.73871	High	High	7.395e-05	1.359e-08	5.92
False	High	[R].APEGDDFLSLHAESDGEGALQVDLGEPAPAPPAADSR.[W]	1xPhospho [S]	2.8956e-11	0.000126317	1	1	3	Q9H7N4	Q9H7N4 [440-476]		0	3781.6865	High	High	7.395e-05	2.437e-12	5.11
False	High	[R].APEGDDFLSLHAESDGEGALQVDLGEPAPAPPAADSR.[W]		2.81169e-09	0.000126317	1	1	1	Q9H7N4	Q9H7N4 [440-476]		0	3701.72017	High	High	7.395e-05	3.303e-10	4.59
False	High	[K].APDPEGLARPVSPDSPEIISELQQYADVAAAR.[E]	2xPhospho [S12(100); S15(100)]	6.87014e-12	0.000126317	1	1	3	Q9Y4B4	Q9Y4B4 [1158-1189]	Q9Y4B4 2xPhospho [S1169(100); S1172(100)]	0	3522.61895	High	High	7.395e-05	5.2e-13	5.04
False	High	[K].VLTANSNPSSPSAAK.[R]	1xPhospho [S10(99.4)]	5.99014e-07	0.000126317	1	1	1	Q9NV56	Q9NV56 [186-200]	Q9NV56 1xPhospho [S195(99.4)]	0	1523.71013	High	High	7.395e-05	1.043e-07	3.25
False	High	[R].ANTNSLEVSWGAVATADSYLLQLQK.[Y]		9.35116e-09	0.000126317	1	1	1	P51610	P51610 [375-399]		0	2679.36244	High	High	7.395e-05	1.197e-09	4.09
False	High	[R].VLTLSERPLDFLDLERPPTTPQNEEIR.[A]		7.86715e-11	0.000126317	1	1	2	Q9GZY8	Q9GZY8 [119-145]		0	3178.67427	High	High	7.395e-05	7.125e-12	4.54
False	High	[R].VITNQYNNPAGLYSSENISNFNNALESK.[T]		3.12307e-13	0.000126317	1	1	1	O00151	O00151 [139-166]		0	3101.48105	High	High	7.395e-05	1.88e-14	5.71
False	High	[K].ANSPEKPPEAGAAHKPR.[A]	1xPhospho [S3(100)]	2.46959e-10	0.000126317	1	1	4	Q9UFC0	Q9UFC0 [210-226]	Q9UFC0 1xPhospho [S212(100)]	0	1836.87524	High	High	7.395e-05	2.434e-11	3.95
False	High	[R].VLTPPQAAGDGILATTANQR.[F]		8.87273e-07	0.000126317	1	1	1	Q96QT6	Q96QT6 [669-688]		0	1994.06653	High	High	7.395e-05	1.595e-07	3.62
False	High	[R].ANSGGVDLDSSGEFASIEK.[M]	1xPhospho [S3(100)]	3.05817e-10	0.000126317	1	1	3	Q92766	Q92766 [1165-1183]	Q92766 1xPhospho [S1167(100)]	0	1962.83282	High	High	7.395e-05	3.056e-11	4.03
False	High	[R].ANSGGVDLDSSGEFASIEK.[M]		5.3448e-13	0.000126317	1	1	1	Q92766	Q92766 [1165-1183]		0	1882.86649	High	High	7.395e-05	3.342e-14	4.41
False	High	[R].ANSFVGTAQYVSPELLTEK.[S]	1xPhospho [S3(100)]	1.30736e-08	0.000126317	1	2	5	O15530	O15530 [239-257]	O15530 1xPhospho [S241(100)]	0	2134.01039	High	High	7.395e-05	1.719e-09	4.22
False	High	[R].ANSFVGTAQYVSPELLTEK.[S]		4.89856e-11	0.000126317	1	2	5	O15530	O15530 [239-257]		0	2054.04406	High	High	7.395e-05	4.278e-12	4.82
False	High	[R].ANQLAEEIESSAQYK.[A]	1xPhospho [Y14(100)]	8.0216e-08	0.000126317	1	1	2	Q99700	Q99700 [441-455]	Q99700 1xPhospho [Y454(100)]	0	1760.77385	High	High	7.395e-05	1.203e-08	2.49
False	High	[R].ANKLAAPSVSHVSPR.[K]	1xPhospho [S13(100)]	4.41015e-07	0.000126317	1	1	1	Q8WXE1	Q8WXE1 [212-226]	Q8WXE1 1xPhospho [S224(100)]	1	1613.81593	High	High	7.395e-05	7.521e-08	2.92
False	High	[R].ANGEVLPTPGQETPTPIHDLSASDFLK.[K]		5.05278e-08	0.000126317	1	1	1	Q96S90	Q96S90 [133-159]		0	2834.42068	High	High	7.395e-05	7.347e-09	2.53
False	High	[K].VNDTIQIDLETGKITDFIK.[F]		5.32247e-08	0.000126317	1	1	1	P62701	P62701 [156-174]		1	2163.15434	High	High	7.395e-05	7.772e-09	3.52
False	High	[R].APGSPRGQHEPSKPPPAGETVTGGFGAK.[K]	1xPhospho [S4(100)]	1.77107e-09	0.000126317	1	1	3	Q9H6F5	Q9H6F5 [185-212]	Q9H6F5 1xPhospho [S188(100)]	1	2794.33083	High	High	7.395e-05	2.011e-10	6.53
False	High	[K].VNFSEEGETEEDDQDSSHSSVTTVK.[A]	1xPhospho [S4(100)]	2.2805e-16	0.000126317	1	1	4	Q5JTV8	Q5JTV8 [212-236]	Q5JTV8 1xPhospho [S215(100)]	0	2836.13164	High	High	7.395e-05	6.305e-16	7.08
False	High	[R].APGYPSSPVTTASGTTLR.[L]		4.14075e-09	0.000126317	1	1	1	Q9HCK8	Q9HCK8 [2513-2530]		0	1762.897	High	High	7.395e-05	5.018e-10	3.24
False	High	[K].VLSPTAAKPSPFEGK.[T]	1xPhospho [S3(100)]	1.96415e-07	0.000126317	1	1	7	Q96QC0	Q96QC0 [311-325]	Q96QC0 1xPhospho [S313(100)]	0	1608.8033	High	High	7.395e-05	3.146e-08	4.26
False	High	[R].APQTLPSPEADALAGSK.[H]	1xPhospho [S7(100)]	7.59121e-07	0.000126317	1	1	2	P31274	P31274 [153-169]	P31274 1xPhospho [S159(100)]	0	1732.81532	High	High	7.395e-05	1.343e-07	3.77
False	High	[K].VLSPLRSPPLIGSESAYESFLSADDK.[A]		1.12856e-09	0.000126317	1	1	3	P46821	P46821 [1394-1419]		1	2778.41962	High	High	7.395e-05	1.24e-10	4.23
False	High	[K].VLSPLRSPPLIGSESAYESFLSADDK.[A]	1xPhospho [S3(100)]	2.4498e-15	0.000126317	1	1	7	P46821	P46821 [1394-1419]	P46821 1xPhospho [S1396(100)]	1	2858.38595	High	High	7.395e-05	6.305e-16	7.39
False	High	[K].APPTLQAETATKPQATSAPSPAPK.[Q]	1xPhospho [S20(100)]	6.09487e-07	0.000126317	1	2	1	A8CG34	A8CG34 [655-678]	A8CG34 1xPhospho [S674(100)]	0	2440.21195	High	High	7.395e-05	1.061e-07	3.35
False	High	[K].VLSPLRSPPLIGSESAYESFLSADDK.[A]	2xPhospho [S3(100); S7(100)]	1.28623e-12	0.000126317	1	1	5	P46821	P46821 [1394-1419]	P46821 2xPhospho [S1396(100); S1400(100)]	1	2938.35228	High	High	7.395e-05	8.579e-14	7.19
False	High	[R].APPQTHLPSGASSGTGSASATHGGGSPPGTRGPGASVHDR.[N]	1xPhospho [S26(98.5)]	2.21867e-09	0.000126317	1	1	2	P46379	P46379 [88-127]	P46379 1xPhospho [S113(98.5)]	1	3741.71136	High	High	7.395e-05	2.56e-10	5.21
False	High	[K].VLSPLRSPPLIGSESAYESFLSADDK.[A]	3xPhospho [S3(100); S7(100); Y17(100)]	3.17273e-07	0.000126317	1	1	2	P46821	P46821 [1394-1419]	P46821 3xPhospho [S1396(100); S1400(100); Y1410(100)]	1	3018.31861	High	High	7.395e-05	5.27e-08	3.2
False	High	[R].APPPPSSPPPGGAPDGSEPSPDFPALLVEK.[L]	1xPhospho [S]	2.26458e-10	0.000126317	1	1	5	O00459	O00459 [257-286]		0	2987.40741	High	High	7.395e-05	2.217e-11	4.52
False	High	[R].APPPLPPVYSMETETPTAEDIQLLKR.[T]		8.75687e-12	0.000126317	1	1	3	Q14738	Q14738 [524-549]		1	2893.50157	High	High	7.395e-05	6.752e-13	3.94
False	High	[K].VLSPLRSPPLIGSESAYESFLSADDKASGR.[G]		4.81969e-15	0.000126317	1	1	4	P46821	P46821 [1394-1423]		2	3149.61133	High	High	7.395e-05	6.305e-16	4.45
False	High	[R].APPGAPGPGPGSGAPGSQEEEEEPGLVEGDPGDGAIEDPELEAIKAR.[V]	1xPhospho [S17(100)]	4.61382e-14	0.000126317	1	1	2	Q86U42	Q86U42 [79-125]	Q86U42 1xPhospho [S95(100)]	1	4613.08391	High	High	7.395e-05	2.504e-15	6.57
False	High	[R].APNPTATSPPASAPR.[T]	1xPhospho [S8(100)]	3.62551e-09	0.000126317	1	1	3	Q8IV32	Q8IV32 [90-104]	Q8IV32 1xPhospho [S97(100)]	0	1514.6999	High	High	7.395e-05	4.334e-10	4.63
False	High	[K].VLSPLRSPPLIGSESAYESFLSADDKASGR.[G]	1xPhospho [S3(100)]	1.16069e-21	0.000126317	1	1	11	P46821	P46821 [1394-1423]	P46821 1xPhospho [S1396(100)]	2	3229.57766	High	High	7.395e-05	6.305e-16	6.51
False	High	[K].APLVSSTLPVATQSPTPPSPLFSVDFR.[A]	1xPhospho [S19(100)]	8.18332e-07	0.000126317	1	1	2	Q9HBD1	Q9HBD1 [790-816]	Q9HBD1 1xPhospho [S808(100)]	0	2891.45905	High	High	7.395e-05	1.455e-07	3.8
False	High	[K].VLSPLRSPPLIGSESAYESFLSADDKASGR.[G]	2xPhospho [S3(100); S7(100)]	7.14036e-18	0.000126317	1	1	8	P46821	P46821 [1394-1423]	P46821 2xPhospho [S1396(100); S1400(100)]	2	3309.54399	High	High	7.395e-05	6.305e-16	7.91
False	High	[R].APLSPSLNSRPSPISATPPALVPETR.[E]	2xPhospho [S4(100); S12(100)]	3.63505e-08	0.000126317	1	1	2	Q6P3S6	Q6P3S6 [362-387]	Q6P3S6 2xPhospho [S365(100); S373(100)]	0	2815.3791	High	High	7.395e-05	5.143e-09	4.2
False	High	[R].VLSPPKLNEVSSDANR.[E]	1xPhospho [S3(100)]	6.74508e-08	0.000126317	1	1	2	Q9H6Z4	Q9H6Z4 [331-346]	Q9H6Z4 1xPhospho [S333(100)]	1	1805.87932	High	High	7.395e-05	1e-08	3.72
False	High	[R].VISPSSGYSSQSNTPTALTPVPVFLK.[S]	1xPhospho [S3(100)]	5.58891e-07	0.000126317	1	1	3	Q5SYE7	Q5SYE7 [849-874]	Q5SYE7 1xPhospho [S851(100)]	0	2757.37465	High	High	7.395e-05	9.664e-08	4.69
False	High	[K].VLSPTAAKPSPFEGK.[T]		2.65385e-09	0.000126317	1	1	3	Q96QC0	Q96QC0 [311-325]		0	1528.83697	High	High	7.395e-05	3.11e-10	3.49
False	High	[K].APIDTSDVEEK.[A]		1.73061e-09	0.000126317	1	1	3	Q06265	Q06265 [301-311]		0	1203.57394	High	High	7.395e-05	1.966e-10	3.77
False	High	[K].APLATGEDDDDEVPDLVENFDEASKNEAN.[-]		4.94248e-12	0.000126317	1	1	3	P20290	P20290 [178-206]		1	3119.34473	High	High	7.395e-05	3.649e-13	6.14
False	High	[K].APKPEDIDEEDDDVPDLVENFDEASKNEAN.[-]		1.08439e-11	0.000126317	1	1	4	Q96K17	Q96K17 [129-158]		1	3359.45574	High	High	7.395e-05	8.499e-13	4.54
False	High	[R].VRASLSDLSSLDDVEGMSVR.[Q]	1xPhospho [S4(100)]	7.44505e-10	0.000126317	1	1	2	Q969K3	Q969K3 [251-270]	Q969K3 1xPhospho [S254(100)]	1	2216.02645	High	High	7.395e-05	7.914e-11	3.7
False	High	[K].AIPVSPSAVEEDEDEDGHTVVATAR.[G]		2.5944e-15	0.000126317	1	1	3	Q07157	Q07157 [1613-1637]		0	2594.22164	High	High	7.395e-05	6.305e-16	5.42
False	High	[R].AIPTVNHSGTFSPQAPVPTTVPVVDVR.[I]		1.82298e-09	0.000126317	1	1	1	Q16513	Q16513 [524-550]		0	2786.48355	High	High	7.395e-05	2.078e-10	3.78
False	High	[K].AKPAMPQDSVPSPR.[S]		3.20118e-08	0.000126317	1	1	2	P53396	P53396 [470-483]		0	1480.75767	High	High	7.395e-05	4.494e-09	3.61
False	High	[K].AKNWEDEDFYDSDDDTFLDR.[T]	1xPhospho [S12(100)]	1.79073e-07	0.000126317	1	1	2	Q9BWU0	Q9BWU0 [455-474]	Q9BWU0 1xPhospho [S466(100)]	1	2575.97731	High	High	7.395e-05	2.85e-08	4.71
False	High	[K].VTYKAPVPTGEVYFADSFDRGTLSGWILSK.[A]		6.05976e-07	0.000126317	1	1	3	P27824	P27824 [58-87]		2	3304.68885	High	High	7.395e-05	1.058e-07	4.32
False	High	[R].AKNSDLLTSPDVGLLK.[L]		7.11616e-14	0.000126317	1	1	2	P05412	P05412 [55-70]		1	1670.93233	High	High	7.395e-05	3.958e-15	4.46
False	High	[R].AKLVPSQEETKLSVEESEAAGDGVDTK.[V]	1xPhospho [S6(99.5)]	1.07476e-10	0.000126317	1	1	3	P49321	P49321 [416-442]	P49321 1xPhospho [S421(99.5)]	2	2897.36633	High	High	7.395e-05	9.933e-12	4.91
False	High	[R].AKLVPSQEETKLSVEESEAAGDGVDTK.[V]		3.68889e-09	0.000126317	1	1	2	P49321	P49321 [416-442]		2	2817.4	High	High	7.395e-05	4.418e-10	3.87
False	High	[R].VVAQSTNSEEIIEGEYNTVMLAIGR.[D]		3.20118e-08	0.000126317	1	1	1	Q16881	Q16881 [419-443]		0	2723.35564	High	High	7.395e-05	4.486e-09	3.23
False	High	[R].AKLNWLSVDFNNWKDWEDDSDEDMSNFDR.[F]	1xOxidation [M24]; 1xPhospho [S20(100)]	2.81023e-07	0.000126317	1	1	8	Q15185	Q15185 [94-122]	Q15185 1xPhospho [S113(100)]	2	3687.50061	High	High	7.395e-05	4.631e-08	4.93
False	High	[R].AKLNWLSVDFNNWKDWEDDSDEDMSNFDR.[F]	1xPhospho [S20(100)]	9.4301e-08	0.000126317	1	1	5	Q15185	Q15185 [94-122]	Q15185 1xPhospho [S113(100)]	2	3671.5057	High	High	7.395e-05	1.437e-08	3.91
False	High	[R].VTTEIQLPSQSPVEEQSPASLSSLR.[S]	1xPhospho [S11(99.3)]	1.43021e-09	0.000126317	1	1	2	Q8WWI1	Q8WWI1 [857-881]	Q8WWI1 1xPhospho [S867(99.3)]	0	2763.34481	High	High	7.395e-05	1.603e-10	4.85
False	High	[R].AKLNWLSVDFNNWKDWEDDSDEDMSNFDR.[F]	1xOxidation [M24]	4.85251e-08	0.000126317	1	1	3	Q15185	Q15185 [94-122]		2	3607.53428	High	High	7.395e-05	7.039e-09	4.81
False	High	[R].VVDFIDEGVNIGLEVK.[S]		1.55968e-09	0.000126317	1	1	2	P34897	P34897 [444-459]		0	1745.93199	High	High	7.395e-05	1.753e-10	2.91
False	High	[K].VVDYSQFQESDDADEDYGR.[D]	1xDehydrated [S10(100)]	1.07082e-07	0.000126317	1	1	1	Q9H1E3	Q9H1E3 [10-28]	Q9H1E3 1xDehydrated [S19(100)]	0	2219.89998	High	High	7.395e-05	1.642e-08	2.91
False	High	[K].VVDYSQFQESDDADEDYGR.[D]		8.31749e-14	0.000126317	1	1	10	Q9H1E3	Q9H1E3 [10-28]		0	2237.91054	High	High	7.395e-05	4.64e-15	4.9
False	High	[K].VVDYSQFQESDDADEDYGR.[D]	1xPhospho [S10(100)]	4.6626e-10	0.000126317	1	1	4	Q9H1E3	Q9H1E3 [10-28]	Q9H1E3 1xPhospho [S19(100)]	0	2317.87687	High	High	7.395e-05	4.789e-11	5.19
False	High	[K].VVDYSQFQESDDADEDYGRDSGPPTK.[K]		1.8048e-19	0.000126317	1	1	6	Q9H1E3	Q9H1E3 [10-35]		1	2920.23914	High	High	7.395e-05	6.305e-16	5.45
False	High	[K].AKKAEQGSEEEGEGEEEEEEGGESK.[A]	1xPhospho [S8(100)]	1.50259e-10	0.000126317	1	1	3	Q8NE71	Q8NE71 [221-245]	Q8NE71 1xPhospho [S228(100)]	2	2761.08436	High	High	7.395e-05	1.423e-11	4.51
False	High	[K].AKKAEQGSEEEGEGEEEEEEGGESK.[A]		4.72921e-09	0.000126317	1	1	2	Q8NE71	Q8NE71 [221-245]		2	2681.11803	High	High	7.395e-05	5.785e-10	2.13
False	High	[K].VVDYSQFQESDDADEDYGRDSGPPTK.[K]	1xPhospho [S10(100)]	8.72934e-11	0.000126317	1	1	3	Q9H1E3	Q9H1E3 [10-35]	Q9H1E3 1xPhospho [S19(100)]	1	3000.20548	High	High	7.395e-05	7.938e-12	4.83
False	High	[R].AKFYPEDVAEELIQDITQK.[L]		3.23838e-08	0.000126317	1	1	1	P15311	P15311 [82-100]		1	2237.1336	High	High	7.395e-05	4.541e-09	3.11
False	High	[R].AKLNWLSVDFNNWKDWEDDSDEDMSNFDR.[F]		5.90578e-08	0.000126317	1	1	1	Q15185	Q15185 [94-122]		2	3591.53937	High	High	7.395e-05	8.68e-09	4.46
False	High	[K].AKPAMPQDSVPSPR.[S]	1xPhospho [S12(100)]	8.64728e-08	0.000126317	1	1	5	P53396	P53396 [470-483]	P53396 1xPhospho [S481(100)]	0	1560.724	High	High	7.395e-05	1.309e-08	3.97
False	High	[R].VTTEIQLPSQSPVEEQSPASLSSLR.[S]		9.59996e-10	0.000126317	1	1	1	Q8WWI1	Q8WWI1 [857-881]		0	2683.37848	High	High	7.395e-05	1.043e-10	4.18
False	High	[R].AKQVVSVVQDEEVGLPFEASPESPPPASPDGVTEIR.[G]	1xPhospho [S28(100)]	7.09011e-11	0.000126317	1	1	2	Q96TA1	Q96TA1 [619-654]	Q96TA1 1xPhospho [S646(100)]	1	3840.85792	High	High	7.395e-05	6.35e-12	6.17
False	High	[R].VTNDISPESSPGVGR.[R]	1xPhospho [S6(100)]	1.23073e-09	0.000126317	1	1	2	Q15154	Q15154 [60-74]	Q15154 1xPhospho [S65(100)]	0	1594.71086	High	High	7.395e-05	1.364e-10	4.72
False	High	[R].AKTVDLDPGTLYVHSV.[-]	1xPhospho [Y12(99.5)]	3.99759e-07	0.000126317	1	1	1	Q8WY07	Q8WY07 [604-619]	Q8WY07 1xPhospho [Y615(99.5)]	1	1794.86736	High	High	7.395e-05	6.756e-08	3.01
False	High	[R].AKTQTPPVSPAPQPTEERLPSSPVYEDAASFK.[A]	2xPhospho [S9(100); S/T/Y]	4.11903e-11	0.000126317	1	1	6	Q14247	Q14247 [397-428]	Q14247 2xPhospho [S405(100); S/T/Y]	2	3585.655	High	High	7.395e-05	3.551e-12	7.29
False	High	[R].AKTQTPPVSPAPQPTEERLPSSPVYEDAASFK.[A]	1xPhospho [T/S/Y]	1.68254e-14	0.000126317	1	1	6	Q14247	Q14247 [397-428]		2	3505.68867	High	High	7.395e-05	7.387e-16	8.04
False	High	[R].AKTQTPPVSPAPQPTEERLPSSPVYEDAASFK.[A]		1.79236e-16	0.000126317	1	1	4	Q14247	Q14247 [397-428]		2	3425.72234	High	High	7.395e-05	6.305e-16	6.48
False	High	[R].AKTQTPPVSPAPQPTEER.[L]	2xPhospho [T3(99.3); S9(100)]	1.25885e-07	0.000126317	1	1	3	Q14247	Q14247 [397-414]	Q14247 2xPhospho [T399(99.3); S405(100)]	1	2093.93044	High	High	7.395e-05	1.959e-08	4.66
False	High	[R].AKTQTPPVSPAPQPTEER.[L]	1xPhospho [T3(99.4)]	9.56978e-09	0.000126317	1	1	7	Q14247	Q14247 [397-414]	Q14247 1xPhospho [T399(99.4)]	1	2013.96411	High	High	7.395e-05	1.234e-09	5.02
False	High	[R].VTPPEGYEVVTVFPK.[-]		8.04271e-07	0.000126317	1	1	4	O00151	O00151 [315-329]		0	1661.8785	High	High	7.395e-05	1.427e-07	1.68
False	High	[R].VTPPEGYEVVTVFPK.[-]	1xPhospho [Y7(100)]	5.06872e-09	0.000126317	1	1	10	O00151	O00151 [315-329]	O00151 1xPhospho [Y321(100)]	0	1741.84483	High	High	7.395e-05	6.227e-10	2.84
False	High	[K].AKTDHGAEIVYKSPVVSGDTSPR.[H]	1xPhospho [S21(100)]	6.01215e-10	0.000126317	1	1	4	P10636	P10636 [701-723]	P10636 1xPhospho [S721(100)]	2	2494.19736	High	High	7.395e-05	6.317e-11	4.46
False	High	[K].VTPTKESYTEEIVSEAESHVSGISR.[I]		2.95551e-12	0.000126317	1	1	2	Q5QJE6	Q5QJE6 [128-152]		1	2735.33701	High	High	7.395e-05	2.104e-13	3.79
False	High	[K].VTPTKESYTEEIVSEAESHVSGISR.[I]	1xPhospho [S14(100)]	1.08954e-07	0.000126317	1	1	4	Q5QJE6	Q5QJE6 [128-152]	Q5QJE6 1xPhospho [S141(100)]	1	2815.30334	High	High	7.395e-05	1.679e-08	3.69
False	High	[K].VTQDELKEVFEDAAEIR.[L]		2.12963e-07	0.000126317	1	1	3	P19338	P19338 [404-420]		1	1991.99203	High	High	7.395e-05	3.438e-08	3.72
False	High	[R].VTQHESDNENEIQIQNK.[L]		1.44608e-07	0.000126317	1	1	1	Q5VZL5	Q5VZL5 [117-133]		0	2025.9472	High	High	7.395e-05	2.273e-08	3.58
False	High	[R].VTQHESDNENEIQIQNK.[L]	1xPhospho [S6(100)]	7.40601e-12	0.000126317	1	1	3	Q5VZL5	Q5VZL5 [117-133]	Q5VZL5 1xPhospho [S122(100)]	0	2105.91353	High	High	7.395e-05	5.616e-13	4.46
False	High	[R].AKSPTPESSTIASYVTLRK.[T]	2xPhospho [S3(100); Y14(99.3)]	1.29983e-08	0.000126317	1	1	1	Q9HAU0	Q9HAU0 [853-871]	Q9HAU0 2xPhospho [S855(100); Y866(99.3)]	2	2196.03491	High	High	7.395e-05	1.706e-09	4.11
False	High	[R].AKSPTPESSTIASYVTLRK.[T]	1xPhospho [S3(100)]	4.00174e-11	0.000126317	1	1	3	Q9HAU0	Q9HAU0 [853-871]	Q9HAU0 1xPhospho [S855(100)]	2	2116.06858	High	High	7.395e-05	3.441e-12	4.61
False	High	[K].VTRSPPETAAPVEDMAR.[R]	1xPhospho [S4(99.5)]	4.63334e-08	0.000126317	1	2	2	Q9Y3L3	Q9Y3L3 [547-563]	Q9Y3L3 1xPhospho [S550(99.5)]	1	1906.87285	High	High	7.395e-05	6.705e-09	3.88
False	High	[R].VTSGGVSESPSGFSK.[H]		1.84998e-10	0.000126317	1	1	1	O14757	O14757 [278-292]		0	1425.68561	High	High	7.395e-05	1.784e-11	4.13
False	High	[R].VTSGGVSESPSGFSK.[H]	1xPhospho [S9(100)]	1.72064e-09	0.000126317	1	1	3	O14757	O14757 [278-292]	O14757 1xPhospho [S286(100)]	0	1505.65194	High	High	7.395e-05	1.951e-10	3.28
False	High	[R].AKQVVSVVQDEEVGLPFEASPESPPPASPDGVTEIR.[G]	2xPhospho [S23(100); S28(100)]	1.13212e-10	0.000126317	1	1	3	Q96TA1	Q96TA1 [619-654]	Q96TA1 2xPhospho [S641(100); S646(100)]	1	3920.82425	High	High	7.395e-05	1.049e-11	7.2
False	High	[K].AKEVSELQEEGMNAINLPLSPIPFELDPEDTMLEENEVR.[T]		2.51938e-09	0.000126317	1	1	1	Q9NVD7	Q9NVD7 [43-81]		1	4426.13164	High	High	7.395e-05	2.946e-10	4.36
False	High	[K].VVDYSQFQESDDADEDYGRDSGPPTKK.[I]		6.81315e-17	0.000126317	1	1	7	Q9H1E3	Q9H1E3 [10-36]		2	3048.33411	High	High	7.395e-05	6.305e-16	6.71
False	High	[K].VVDYSQFQESDDADEDYGRDSGPPTKK.[I]	1xPhospho [S10(100)]	6.02859e-17	0.000126317	1	1	10	Q9H1E3	Q9H1E3 [10-36]	Q9H1E3 1xPhospho [S19(100)]	2	3128.30044	High	High	7.395e-05	6.305e-16	7.59
False	High	[K].VVEAVNSDSDSEFGIPK.[K]		9.77287e-12	0.000126317	1	1	2	Q02880	Q02880 [1516-1532]		0	1792.85995	High	High	7.395e-05	7.578e-13	4.62
False	High	[R].VVLGDGVQLPPGDYSTTPGGTLFSTTPGGTR.[I]	1xPhospho [T17(100)]	3.7239e-12	0.000126317	1	1	27	Q13541	Q13541 [21-51]	Q13541 1xPhospho [T37(100)]	0	3127.49835	High	High	7.395e-05	2.698e-13	5.3
False	High	[R].VVLGDGVQLPPGDYSTTPGGTLFSTTPGGTR.[I]	2xPhospho [T17(100); T26(100)]	4.74412e-10	0.000126317	1	1	13	Q13541	Q13541 [21-51]	Q13541 2xPhospho [T37(100); T46(100)]	0	3207.46468	High	High	7.395e-05	4.907e-11	4.94
False	High	[K].AGYTDKVVIGMDVAASEFFR.[S]	1xOxidation [M11]	3.43099e-08	0.000126317	1	1	5	P06733	P06733 [234-253]		1	2192.06923	High	High	7.395e-05	4.859e-09	3.73
False	High	[K].AGYTDKVVIGMDVAASEFFR.[S]		1.11765e-14	0.000126317	1	1	14	P06733	P06733 [234-253]		1	2176.07432	High	High	7.395e-05	6.305e-16	5.69
False	High	[R].VVLHDGDPNEPVSDYINANIIMPEFETK.[C]		2.08422e-13	0.000126317	1	1	1	Q06124	Q06124 [290-317]		0	3156.51941	High	High	7.395e-05	1.222e-14	5.45
False	High	[R].VVLHDGDPNEPVSDYINANIIMPEFETK.[C]	1xPhospho [Y15(100)]	1.43095e-11	0.000126317	1	1	1	Q06124	Q06124 [290-317]	Q06124 1xPhospho [Y304(100)]	0	3236.48574	High	High	7.395e-05	1.145e-12	5.22
False	High	[R].AGVLGGPATPASGPGPASAEPAVTEPGLGPDPKDTIIDVVGAPLTPNSR.[K]		1.68221e-11	0.000126317	1	1	1	Q9NPF5	Q9NPF5 [401-449]		1	4571.36278	High	High	7.395e-05	1.356e-12	6.07
False	High	[R].VVLKSDTEQSEDNNE.[-]		2.08098e-07	0.000126317	1	1	1	Q01484	Q01484 [3943-3957]		1	1706.77153	High	High	7.395e-05	3.362e-08	2.69
False	High	[R].VVNTDHGSPEQLQIPVTDSGR.[H]	1xPhospho [S8(99.5)]	1.45597e-11	0.000126317	1	1	1	Q6IQ49	Q6IQ49 [271-291]	Q6IQ49 1xPhospho [S278(99.5)]	0	2329.08199	High	High	7.395e-05	1.166e-12	5.76
False	High	[R].AGTLSITEFADMLSGNAGGFRSR.[S]		1.12148e-07	0.000126317	1	1	2	Q15149	Q15149 [4361-4383]		1	2358.15067	High	High	7.395e-05	1.724e-08	3.52
False	High	[R].VVPGQFDDADSSDSENRDLK.[T]		3.45266e-10	0.000126317	1	1	1	Q9BRS2	Q9BRS2 [11-30]		1	2193.98946	High	High	7.395e-05	3.475e-11	3.5
False	High	[R].AGSSTPGDAPPAVAEVQGR.[S]	1xPhospho [T5(99.5)]	9.38065e-10	0.000126317	1	1	6	Q7Z6Z7	Q7Z6Z7 [2885-2903]	Q7Z6Z7 1xPhospho [T2889(99.5)]	0	1846.8331	High	High	7.395e-05	1.017e-10	4.45
False	High	[R].AGSSTPGDAPPAVAEVQGR.[S]		1.72517e-08	0.000126317	1	1	2	Q7Z6Z7	Q7Z6Z7 [2885-2903]		0	1766.86677	High	High	7.395e-05	2.314e-09	3.89
False	High	[R].AGSSSLTQVTDLAPSLHDLDNIFDNSDDDELGAVSPALR.[S]	1xPhospho [S26(98.5)]	7.31333e-08	0.000126317	1	1	3	Q71F56	Q71F56 [792-830]	Q71F56 1xPhospho [S817(98.5)]	0	4135.89795	High	High	7.395e-05	1.094e-08	3.61
False	High	[R].AGSSSLTQVTDLAPSLHDLDNIFDNSDDDELGAVSPALR.[S]		1.07364e-06	0.000126317	1	1	1	Q71F56	Q71F56 [792-830]		0	4055.93162	High	High	7.395e-05	1.951e-07	3.9
False	High	[K].AGSSAAGASGWTSAGSLNSVPTNSAQQGHNSPDSPVTSAAK.[G]	2xPhospho [S31(100); S34(100)]	2.09412e-09	0.000126317	1	1	1	Q86XP3	Q86XP3 [721-761]	Q86XP3 2xPhospho [S751(100); S754(100)]	0	3972.7033	High	High	7.395e-05	2.409e-10	7.18
False	High	[K].AGSSAAGASGWTSAGSLNSVPTNSAQQGHNSPDSPVTSAAK.[G]	1xPhospho [S34(99.9)]	1.8992e-11	0.000126317	1	1	1	Q86XP3	Q86XP3 [721-761]	Q86XP3 1xPhospho [S754(99.9)]	0	3892.73697	High	High	7.395e-05	1.547e-12	8.53
False	High	[R].VVSEDFLQDVSASTK.[S]		3.48362e-11	0.000126317	1	1	3	P09874	P09874 [453-467]		0	1624.80646	High	High	7.395e-05	2.959e-12	3.95
False	High	[K].AGSPSRDVGPSLGLKK.[S]	1xPhospho [S3(100)]	2.02172e-07	0.000126317	1	1	1	Q8TEW0	Q8TEW0 [871-886]	Q8TEW0 1xPhospho [S873(100)]	2	1648.84181	High	High	7.395e-05	3.242e-08	3.75
False	High	[R].VVSSTSEEEEAFTEK.[F]		3.42198e-09	0.000126317	1	1	2	Q8N573	Q8N573 [199-213]		0	1671.75957	High	High	7.395e-05	4.076e-10	2.93
False	High	[R].VVSSTSEEEEAFTEK.[F]	1xPhospho [S3(100)]	4.3094e-07	0.000126317	1	1	4	Q8N573	Q8N573 [199-213]	Q8N573 1xPhospho [S201(100)]	0	1751.7259	High	High	7.395e-05	7.306e-08	3.24
False	High	[R].VVLGDGVQLPPGDYSTTPGGTLFSTTPGGTR.[I]		1.29241e-14	0.000126317	1	1	24	Q13541	Q13541 [21-51]		0	3047.53202	High	High	7.395e-05	6.305e-16	5.73
False	High	[R].VTNDISPESSPGVGR.[R]		1.10568e-08	0.000126317	1	1	2	Q15154	Q15154 [60-74]		0	1514.74453	High	High	7.395e-05	1.439e-09	3.64
False	High	[K].VVLAYEPVWAIGTGK.[T]		7.23306e-10	0.000126317	1	1	3	P60174	P60174 [198-212]		0	1602.88901	High	High	7.395e-05	7.705e-11	3.17
False	High	[K].AHPPVTSAPLSPPQPNDLYK.[N]		2.02915e-10	0.000126317	1	1	2	Q4VCS5	Q4VCS5 [190-209]		0	2129.10258	High	High	7.395e-05	1.971e-11	4.42
False	High	[K].VVEAVNSDSDSEFGIPK.[K]	1xPhospho [S9(100)]	3.05014e-11	0.000126317	1	1	5	Q02880	Q02880 [1516-1532]	Q02880 1xPhospho [S1524(100)]	0	1872.82628	High	High	7.395e-05	2.566e-12	4.05
False	High	[K].VVEAVNSDSDSEFGIPK.[K]	2xPhospho [S7(100); S9(100)]	2.96022e-07	0.000126317	1	1	9	Q02880	Q02880 [1516-1532]	Q02880 2xPhospho [S1522(100); S1524(100)]	0	1952.79261	High	High	7.395e-05	4.909e-08	3.46
False	High	[K].AKAGLESGAEPGDGDSDTTK.[K]	1xPhospho [S16(100)]	3.89601e-08	0.000126317	1	1	1	O60832	O60832 [479-498]	O60832 1xPhospho [S494(100)]	1	1985.83355	High	High	7.395e-05	5.567e-09	4.68
False	High	[R].AKAADRLPNLSSPSAEGPPGPPSGPAPR.[K]	1xPhospho [S]	1.09874e-16	0.000126317	1	1	4	O60784	O60784 [451-478]		2	2774.36213	High	High	7.395e-05	6.305e-16	6.63
False	High	[R].AHTPTPGIYMGRPTHSGGGGGGGGGGGGGGGGR.[R]	1xOxidation [M10]; 1xPhospho [T3(100)]	1.15495e-09	0.000126317	1	1	1	Q13595	Q13595 [200-232]	Q13595 1xPhospho [T202(100)]	0	2887.24382	High	High	7.395e-05	1.268e-10	4.27
False	High	[R].AHTPTPGIYMGRPTHSGGGGGGGGGGGGGGGGR.[R]	1xPhospho [T3(99.9)]	3.64462e-07	0.000126317	1	1	2	Q13595	Q13595 [200-232]	Q13595 1xPhospho [T202(99.9)]	0	2871.24891	High	High	7.395e-05	6.105e-08	3.8
False	High	[K].VVEAVNSDSDSEFGIPKKTTTPK.[G]	1xPhospho [S/T]	2.51146e-08	0.000126317	1	1	3	Q02880	Q02880 [1516-1538]		2	2529.21201	High	High	7.395e-05	3.462e-09	3.32
False	High	[R].AHTPTPGIYMGRPTHSGGGGGGGGGGGGGGGGR.[R]		9.35116e-09	0.000126317	1	1	4	Q13595	Q13595 [200-232]		0	2791.28258	High	High	7.395e-05	1.2e-09	3.89
False	High	[K].VVEAVNSDSDSEFGIPKKTTTPK.[G]	2xPhospho [S7(100); S9(100)]	7.14625e-08	0.000126317	1	1	2	Q02880	Q02880 [1516-1538]	Q02880 2xPhospho [S1522(100); S1524(100)]	2	2609.17834	High	High	7.395e-05	1.065e-08	3.92
False	High	[K].VVEREEAVPEASPVTQAGASVITVETVIQENVGAQKIPGEK.[S]	1xPhospho [S12(100)]	2.03661e-13	0.000126317	1	1	3	O43491	O43491 [787-827]	O43491 1xPhospho [S798(100)]	2	4339.20687	High	High	7.395e-05	1.19e-14	5.93
False	High	[R].VVGKPAQLGTQRSQEADVQDWEFR.[K]		4.42636e-10	0.000126317	1	1	2	Q9C0C2	Q9C0C2 [824-847]		1	2744.37507	High	High	7.395e-05	4.541e-11	4.17
False	High	[R].AHSSPASLQLGAVSPGTLTPTGVVSGPAATPTAQHLR.[Q]	1xPhospho [T19(98.3)]	1.49942e-13	0.000126317	1	1	2	P46937	P46937 [125-161]	P46937 1xPhospho [T143(98.3)]	0	3614.83265	High	High	7.395e-05	8.595e-15	6.5
False	High	[R].AHSPAEGASVESSSPGPK.[K]	1xPhospho [S3(100)]	5.27517e-07	0.000126317	1	1	1	Q8NFG4	Q8NFG4 [60-77]	Q8NFG4 1xPhospho [S62(100)]	0	1774.76435	High	High	7.395e-05	9.088e-08	2.45
False	High	[R].AHSLLFENSDSFSEDSSTLGR.[T]		1.45904e-08	0.000126317	1	1	2	Q8IZ21	Q8IZ21 [441-461]		0	2299.04731	High	High	7.395e-05	1.94e-09	3.78
False	High	[R].AHSEKDQPPFGDSDDSVEADKSSPGIHLER.[S]	3xPhospho [S13(98.4); S16(98.4); S23(100)]	7.68343e-09	0.000126317	1	1	3	Q14676	Q14676 [483-512]	Q14676 3xPhospho [S495(98.4); S498(98.4); S505(100)]	2	3490.38731	High	High	7.395e-05	9.694e-10	5.87
False	High	[R].AHSEKDQPPFGDSDDSVEADKSSPGIHLER.[S]	2xPhospho [S13(100); S16(100)]	5.0705e-16	0.000126317	1	1	5	Q14676	Q14676 [483-512]	Q14676 2xPhospho [S495(100); S498(100)]	2	3410.42098	High	High	7.395e-05	6.305e-16	9.11
False	High	[R].AHSEKDQPPFGDSDDSVEADKSSPGIHLER.[S]	1xPhospho [S]	9.6606e-12	0.000126317	1	1	7	Q14676	Q14676 [483-512]		2	3330.45465	High	High	7.395e-05	7.484e-13	4.21
False	High	[R].VVGSQTSDSMGEEDLLSPPQDTSTGLEEVMEQLNNSFPSSR.[G]	1xOxidation [M10]	6.28002e-11	0.000126317	1	1	1	P11532	P11532 [3631-3671]		0	4413.98207	High	High	7.395e-05	5.574e-12	3.39
False	High	[R].AHRSPASPRVPPVPDYVAHPER.[W]	2xPhospho [S4(100); S7(100)]	5.20358e-10	0.000126317	1	1	1	Q9Y5U2	Q9Y5U2 [140-161]	Q9Y5U2 2xPhospho [S143(100); S146(100)]	2	2595.20175	High	High	7.395e-05	5.392e-11	5.14
False	High	[K].AHPPVTSAPLSPPQPNDLYKNPTSSSEFYK.[A]	1xPhospho [T/S/Y]	1.47213e-09	0.000126317	1	1	4	Q4VCS5	Q4VCS5 [190-219]		1	3349.57766	High	High	7.395e-05	1.65e-10	5.72
False	High	[K].AHPPVTSAPLSPPQPNDLYKNPTSSSEFYK.[A]		7.03075e-12	0.000126317	1	1	2	Q4VCS5	Q4VCS5 [190-219]		1	3269.61133	High	High	7.395e-05	5.326e-13	5.35
False	High	[R].AHLTVGQAAAGGSGNLLTER.[S]	1xPhospho [S13(100)]	9.88132e-10	0.000126317	1	1	1	Q99959	Q99959 [317-336]	Q99959 1xPhospho [S329(100)]	0	2002.97059	High	High	7.395e-05	1.078e-10	5.33
False	High	[K].ALAAAGYDVEKNNSR.[I]		1.15555e-11	0.000126317	4	5	7	P16402; P10412; P16403; Q02539	P16402 [66-80]; P10412 [65-79]; P16403 [65-79]; Q02539 [68-82]		1	1578.78706	High	High	7.395e-05	9.078e-13	4.34
False	High	[R].ALAAGADSPKTEEARPSPAPGPGTPTGTPTR.[T]	1xPhospho [S8(98.3)]	2.90322e-10	0.000126317	1	1	1	Q4KMP7	Q4KMP7 [125-155]	Q4KMP7 1xPhospho [S132(98.3)]	1	3038.45788	High	High	7.395e-05	2.894e-11	5.17
False	High	[KR].VTIAQGGVLPNIQAVLLPK.[K]		1.46364e-09	0.000126317	2	10	4	Q16777; Q7L7L0	Q16777 [101-119]; Q7L7L0 [101-119]		0	1931.16881	High	High	7.395e-05	1.644e-10	3.83
False	High	[K].VSESPSPVTTNTPAQFASVSPTVPEFLK.[T]	1xPhospho [S/T]	4.06748e-07	0.000126317	1	1	1	Q9ULH7	Q9ULH7 [206-233]		0	2997.44928	High	High	7.395e-05	6.883e-08	3.18
False	High	[K].ALIVEPSRELAEQTLNNIK.[Q]		9.13278e-07	0.000126317	1	1	2	Q92499	Q92499 [289-307]		1	2138.18156	High	High	7.395e-05	1.645e-07	3.76
False	High	[R].VSGEEELHTGPPAPQGPLSVPQGLPTQSLASPPAR.[D]		6.11727e-10	0.000126317	1	1	1	Q9UPN7	Q9UPN7 [729-763]		0	3501.79724	High	High	7.395e-05	6.446e-11	2.93
False	High	[K].AILTQQMSPSSLSALLSR.[Q]		2.7867e-08	0.000126317	1	1	1	Q9P2E2	Q9P2E2 [362-379]		0	1903.03172	High	High	7.395e-05	3.879e-09	3.37
False	High	[R].ALLSSSDDPPAEVDIFELLK.[V]		5.03952e-09	0.000126317	1	1	5	Q66K14	Q66K14 [749-768]		0	2159.11181	High	High	7.395e-05	6.192e-10	3.08
False	High	[R].VSGEEELHTGPPAPQGPLSVPQGLPTQSLASPPAR.[D]	1xPhospho [S31(100)]	7.66724e-12	0.000126317	1	1	2	Q9UPN7	Q9UPN7 [729-763]	Q9UPN7 1xPhospho [S759(100)]	0	3581.76357	High	High	7.395e-05	5.848e-13	6.97
False	High	[R].VSGRTSPPLLDR.[A]		6.36643e-08	0.000126317	1	1	6	Q9UQ35	Q9UQ35 [2393-2404]		1	1297.72227	High	High	7.395e-05	9.421e-09	2.28
False	High	[R].VSLEPHQGPGTPESK.[K]	1xPhospho [T11(100)]	2.53266e-07	0.000126317	1	1	2	Q14980	Q14980 [1990-2004]	Q14980 1xPhospho [T2000(100)]	0	1642.74724	High	High	7.395e-05	4.144e-08	3.85
False	High	[K].AILLPDLSEPNNEPLFSPASEVPR.[K]	1xPhospho [S17(100)]	6.05976e-07	0.000126317	1	1	1	Q8WYP5	Q8WYP5 [2104-2127]	Q8WYP5 1xPhospho [S2120(100)]	0	2685.31714	High	High	7.395e-05	1.054e-07	3.23
False	High	[R].VSLLFEDDVDSGGSLFGSPPTSVPPATK.[K]		5.68959e-09	0.000126317	2	2	3	Q9Y4E1; Q641Q2	Q9Y4E1 [687-714]; Q641Q2 [687-714]		0	2819.39855	High	High	7.395e-05	7.033e-10	3.63
False	High	[R].AILGSYDSELTPAEYSPQLTR.[R]		4.74654e-15	0.000126317	1	1	4	Q9Y6D9	Q9Y6D9 [413-433]		0	2311.14523	High	High	7.395e-05	6.305e-16	4.47
False	High	[R].VSLLFEDDVDSGGSLFGSPPTSVPPATK.[K]	1xPhospho [S18(100)]	1.0203e-10	0.000126317	2	2	9	Q9Y4E1; Q641Q2	Q9Y4E1 [687-714]; Q641Q2 [687-714]	Q9Y4E1 1xPhospho [S704(100)]; Q641Q2 1xPhospho [S704(100)]	0	2899.36488	High	High	7.395e-05	9.394e-12	5.27
False	High	[R].VSLLFEDDVDSGGSLFGSPPTSVPPATK.[K]	2xPhospho [S14(100); S18(100)]	4.60664e-08	0.000126317	2	2	5	Q9Y4E1; Q641Q2	Q9Y4E1 [687-714]; Q641Q2 [687-714]	Q9Y4E1 2xPhospho [S700(100); S704(100)]; Q641Q2 2xPhospho [S700(100); S704(100)]	0	2979.33121	High	High	7.395e-05	6.641e-09	3.31
False	High	[K].VSMPDVELNLKSPK.[V]	1xPhospho [S12(100)]	4.72675e-07	0.000126317	1	1	3	Q09666	Q09666 [3415-3428]	Q09666 1xPhospho [S3426(100)]	1	1636.80159	High	High	7.395e-05	8.086e-08	3.53
False	High	[K].AIKVEQATKPSFESGR.[R]	1xPhospho [S11(100)]	3.4202e-07	0.000126317	1	1	2	P38159	P38159 [78-93]	P38159 1xPhospho [S88(100)]	1	1827.90005	High	High	7.395e-05	5.708e-08	4.07
False	High	[K].AIKVEQATKPSFESGR.[R]		1.72972e-07	0.000126317	1	1	4	P38159	P38159 [78-93]		1	1747.93372	High	High	7.395e-05	2.75e-08	3.23
False	High	[K].VSNSPEPQKAVEQEDELSDVSQGGSK.[A]		2.79404e-07	0.000126317	1	1	1	O60271	O60271 [248-273]		1	2744.2857	High	High	7.395e-05	4.591e-08	3.01
False	High	[K].VSNSPEPQKAVEQEDELSDVSQGGSK.[A]	1xPhospho [S2(99.4)]	1.54176e-09	0.000126317	1	1	1	O60271	O60271 [248-273]	O60271 1xPhospho [S249(99.4)]	1	2824.25203	High	High	7.395e-05	1.736e-10	5.12
False	High	[R].VSPASPAGSPSADFAVHGESLGDR.[H]	2xPhospho [S2(100); S9(100)]	1.56049e-11	0.000126317	1	1	2	Q96C92	Q96C92 [239-262]	Q96C92 2xPhospho [S240(100); S247(100)]	0	2471.02759	High	High	7.395e-05	1.254e-12	4.76
False	High	[K].VSPETVDSVIMGNVLQSSSDAIYLAR.[H]		1.03706e-06	0.000126317	1	1	2	P42765	P42765 [46-71]		0	2751.38694	High	High	7.395e-05	1.879e-07	2.77
False	High	[R].VSPGLPSPNLENGAPAVGPVQPR.[T]		3.48e-07	0.000126317	1	1	2	Q9UGP4	Q9UGP4 [271-293]		0	2253.19861	High	High	7.395e-05	5.817e-08	2.62
False	High	[R].ALMLQGVDLLADAVAVTMGPK.[G]		4.34113e-13	0.000126317	1	1	4	P10809	P10809 [38-58]		0	2113.13956	High	High	7.395e-05	2.673e-14	3.88
False	High	[R].VSPGLPSPNLENGAPAVGPVQPR.[T]	1xPhospho [S7(100)]	2.78815e-10	0.000126317	1	1	3	Q9UGP4	Q9UGP4 [271-293]	Q9UGP4 1xPhospho [S277(100)]	0	2333.16494	High	High	7.395e-05	2.77e-11	3.91
False	High	[R].ALMLQGVDLLADAVAVTMGPK.[G]	1xOxidation [M]	9.12301e-14	0.000126317	1	1	46	P10809	P10809 [38-58]		0	2129.13447	High	High	7.395e-05	5.133e-15	3.96
False	High	[K].ALNHSVEDIEPDLLTPR.[Q]		3.13628e-07	0.000126317	1	1	2	Q8IWR0	Q8IWR0 [196-212]		0	1918.98688	High	High	7.395e-05	5.197e-08	3.62
False	High	[R].VRGGAPDPSPGATATPGAPAQPSSPDAR.[R]	1xPhospho [S24(99.2)]	2.82798e-09	0.000126317	1	1	1	O95365	O95365 [503-530]	O95365 1xPhospho [S526(99.2)]	1	2665.2366	High	High	7.395e-05	3.32e-10	5.1
False	High	[R].VRHFSQSEETGNEVFGALNEEQPLPR.[S]		1.07383e-16	0.000126317	1	1	1	Q6GYQ0	Q6GYQ0 [769-794]		1	2970.43404	High	High	7.395e-05	6.305e-16	5.74
False	High	[R].VRHFSQSEETGNEVFGALNEEQPLPR.[S]	1xPhospho [S5(100)]	3.45266e-10	0.000126317	1	1	1	Q6GYQ0	Q6GYQ0 [769-794]	Q6GYQ0 1xPhospho [S773(100)]	1	3050.40037	High	High	7.395e-05	3.478e-11	4.46
False	High	[R].ALPSLNTGSSSPR.[G]		7.20658e-07	0.000126317	1	1	2	O14545	O14545 [317-329]		0	1286.6699	High	High	7.395e-05	1.27e-07	3.03
False	High	[R].VRVSPQDANPLMANGTLTR.[R]	1xPhospho [S4(100)]	2.66221e-10	0.000126317	1	1	1	O60716	O60716 [44-62]	O60716 1xPhospho [S47(100)]	1	2120.03181	High	High	7.395e-05	2.634e-11	5.02
False	High	[R].VSALEEDMDDVESSEEEEEEDEKLER.[V]		1.17205e-10	0.000126317	1	1	1	Q8NAV1	Q8NAV1 [181-206]		1	3070.26885	High	High	7.395e-05	1.09e-11	3.53
False	High	[R].VSALEEDMDDVESSEEEEEEDEKLER.[V]	1xPhospho [S14(99.3)]	8.62905e-11	0.000126317	1	1	2	Q8NAV1	Q8NAV1 [181-206]	Q8NAV1 1xPhospho [S194(99.3)]	1	3150.23518	High	High	7.395e-05	7.859e-12	5.03
False	High	[R].VSALEEDMDDVESSEEEEEEDEKLER.[V]	2xPhospho [S13(100); S14(100)]	4.97112e-12	0.000126317	1	1	4	Q8NAV1	Q8NAV1 [181-206]	Q8NAV1 2xPhospho [S193(100); S194(100)]	1	3230.20151	High	High	7.395e-05	3.67e-13	5.95
False	High	[R].VSALEEDMDDVESSEEEEEEDEKLER.[V]	1xOxidation [M8]; 2xPhospho [S13(100); S14(100)]	3.04698e-07	0.000126317	1	1	2	Q8NAV1	Q8NAV1 [181-206]	Q8NAV1 2xPhospho [S193(100); S194(100)]	1	3246.19643	High	High	7.395e-05	5.063e-08	4.24
False	High	[R].VSDQNSPVLPK.[K]	1xPhospho [S6(100)]	1.42123e-07	0.000126317	1	1	4	Q9UPU5	Q9UPU5 [2042-2052]	Q9UPU5 1xPhospho [S2047(100)]	0	1263.59806	High	High	7.395e-05	2.23e-08	4.12
False	High	[R].AIPELDAYEAEGLALDDEDVEELTASQREAAER.[A]	1xPhospho [S26(98.9)]	7.44892e-12	0.000126317	1	1	4	P49736	P49736 [83-115]	P49736 1xPhospho [S108(98.9)]	1	3698.65928	High	High	7.395e-05	5.668e-13	7.82
False	High	[R].AIPELDAYEAEGLALDDEDVEELTASQR.[E]	1xPhospho [S26(100)]	1.17946e-12	0.000126317	1	1	9	P49736	P49736 [83-110]	P49736 1xPhospho [S108(100)]	0	3142.39876	High	High	7.395e-05	7.85e-14	6.35
False	High	[R].AIPELDAYEAEGLALDDEDVEELTASQR.[E]		7.0344e-14	0.000126317	1	1	5	P49736	P49736 [83-110]		0	3062.43242	High	High	7.395e-05	3.905e-15	5.36
False	High	[R].VSDQNSPVLPKK.[S]	1xPhospho [S6(100)]	4.35948e-07	0.000126317	1	1	2	Q9UPU5	Q9UPU5 [2042-2053]	Q9UPU5 1xPhospho [S2047(100)]	1	1391.69302	High	High	7.395e-05	7.43e-08	3.32
False	High	[K].VSEEAESQQQWDTSKGEQVSQNGLPAEQGSPR.[M]	1xPhospho [S30(100)]	5.81958e-07	0.000126317	1	1	1	Q01082	Q01082 [2109-2140]	Q01082 1xPhospho [S2138(100)]	1	3566.56672	High	High	7.395e-05	1.01e-07	3.81
False	High	[R].ALPAVQQNNLDEDLIRK.[L]		2.54734e-07	0.000126317	1	1	1	P22314	P22314 [369-385]		1	1937.04506	High	High	7.395e-05	4.168e-08	3.06
False	High	[R].ALPAVQQNNLDEDLIR.[K]		1.65245e-09	0.000126317	1	1	2	P22314	P22314 [369-384]		0	1808.9501	High	High	7.395e-05	1.868e-10	3.67
False	High	[R].VSEPLLSATSASPTQVVSQLPMGR.[D]		2.06355e-08	0.000126317	1	1	1	Q969V6	Q969V6 [145-168]		0	2455.2861	High	High	7.395e-05	2.801e-09	4.04
False	High	[R].ALPAAHIPAPPHEGSPR.[D]	1xPhospho [S15(100)]	1.51448e-07	0.000126317	1	1	2	P17029	P17029 [194-210]	P17029 1xPhospho [S208(100)]	0	1797.87959	High	High	7.395e-05	2.384e-08	3.65
False	High	[K].ALNTTDSSSSPSLADGIDTSGGGSIHVISR.[D]	1xPhospho [T5(97.5)]	8.44973e-08	0.000126317	1	1	1	P49116	P49116 [319-348]	P49116 1xPhospho [T323(97.5)]	0	2982.36879	High	High	7.395e-05	1.272e-08	3.59
False	High	[K].AINQQTGAFVEISR.[Q]		6.42351e-09	0.000126317	1	1	1	Q92945	Q92945 [449-462]		0	1533.80198	High	High	7.395e-05	8.036e-10	3.64
False	High	[R].ALMLQGVDLLADAVAVTMGPK.[G]	2xOxidation [M3; M18]	3.94538e-12	0.000126317	1	1	40	P10809	P10809 [38-58]		0	2145.12939	High	High	7.395e-05	2.859e-13	2.97
False	High	[R].AQGEPVAGHESPKIPYEK.[Q]	1xPhospho [S11(100)]	2.62336e-09	0.000126317	1	1	3	O94979	O94979 [789-806]	O94979 1xPhospho [S799(100)]	1	2016.94265	High	High	7.395e-05	3.069e-10	4.68
False	High	[R].VSPPAPGSAPETPEDK.[S]		6.76635e-09	0.000126317	1	1	4	Q13459	Q13459 [1260-1275]		0	1578.76459	High	High	7.395e-05	8.468e-10	2.95
False	High	[K].VSPSKSPSLSPSPPSPLEKTPLGER.[S]	1xPhospho [S15(100)]	1.78695e-10	0.000126317	1	1	4	P46821	P46821 [1251-1275]	P46821 1xPhospho [S1265(100)]	2	2654.34369	High	High	7.395e-05	1.716e-11	5.71
False	High	[K].ALEEALSIQTPPSSPPTAFGSPEGAGALLR.[K]	1xPhospho [S7(100)]	1.77758e-12	0.000126317	1	1	8	Q15025	Q15025 [422-451]	Q15025 1xPhospho [S428(100)]	0	3044.49762	High	High	7.395e-05	1.221e-13	5.36
False	High	[K].ALEEALSIQTPPSSPPTAFGSPEGAGALLR.[K]		1.59532e-07	0.000126317	1	1	3	Q15025	Q15025 [422-451]		0	2964.53129	High	High	7.395e-05	2.528e-08	4.03
False	High	[K].VTAGWPSEPGQGDLNPESPAALGQDLLEPR.[S]		9.32661e-10	0.000126317	1	1	1	Q92766	Q92766 [1636-1665]		0	3101.51743	High	High	7.395e-05	1.009e-10	4.01
False	High	[R].AIEALKEFNEDGALAVLQQFKDSDLSHVQNK.[S]		3.90829e-09	0.000126317	1	1	3	O60506	O60506 [61-91]		2	3457.75979	High	High	7.395e-05	4.698e-10	2.98
False	High	[K].VTAGWPSEPGQGDLNPESPAALGQDLLEPR.[S]	1xPhospho [S18(100)]	5.17628e-12	0.000126317	1	1	6	Q92766	Q92766 [1636-1665]	Q92766 1xPhospho [S1653(100)]	0	3181.48376	High	High	7.395e-05	3.84e-13	4.93
False	High	[R].ALEAELQLAAEAPGPPSPMASATER.[L]	1xOxidation [M19]; 1xPhospho [S17(100)]	8.42317e-07	0.000126317	1	1	3	Q02833	Q02833 [216-240]	Q02833 1xPhospho [S232(100)]	0	2603.20587	High	High	7.395e-05	1.506e-07	3.32
False	High	[R].ALEAELQLAAEAPGPPSPMASATER.[L]	1xPhospho [S17(100)]	1.08383e-09	0.000126317	1	1	3	Q02833	Q02833 [216-240]	Q02833 1xPhospho [S232(100)]	0	2587.21096	High	High	7.395e-05	1.186e-10	4.95
False	High	[R].ALEAELQLAAEAPGPPSPMASATER.[L]		5.77086e-08	0.000126317	1	1	2	Q02833	Q02833 [216-240]		0	2507.24463	High	High	7.395e-05	8.456e-09	3.64
False	High	[K].ALEAELDAQHLSETFDNIDNLSPK.[A]	1xPhospho [S22(100)]	1.26614e-07	0.000126317	1	1	2	P25054	P25054 [759-782]	P25054 1xPhospho [S780(100)]	0	2750.25566	High	High	7.395e-05	1.967e-08	5.14
False	High	[K].ALEAELDAQHLSETFDNIDNLSPK.[A]		1.4598e-10	0.000126317	1	1	1	P25054	P25054 [759-782]		0	2670.28933	High	High	7.395e-05	1.379e-11	4.47
False	High	[K].VTETEDDSDSDSDDDEDDVHVTIGDIK.[T]	2xPhospho [T2(99); S/T]	4.66018e-08	0.000126317	1	1	1	Q6UN15	Q6UN15 [78-104]	Q6UN15 2xPhospho [T79(99); S/T]	0	3126.13554	High	High	7.395e-05	6.72e-09	3.88
False	High	[R].AIDALREFNEEGALSVLQQFK.[E]		3.47086e-08	0.000126317	1	1	1	O43390	O43390 [64-84]		1	2378.23505	High	High	7.395e-05	4.897e-09	3.84
False	High	[R].VTFGEDLSPEVFDESLPANTPLR.[K]		2.4748e-07	0.000126317	1	1	1	Q69YH5	Q69YH5 [393-415]		0	2533.24567	High	High	7.395e-05	4.043e-08	4.15
False	High	[R].VTGQHQGYGFVEFLSEEDADYAIK.[I]		1.51129e-10	0.000126317	1	1	1	Q15427	Q15427 [49-72]		0	2703.2573	High	High	7.395e-05	1.436e-11	5.2
False	High	[K].ALALGASTVMMGSLLAATTEAPGEYFFSDGIR.[L]	1xOxidation [M10]	8.28274e-09	0.000126317	1	1	1	P12268	P12268 [376-407]		0	3263.59628	High	High	7.395e-05	1.055e-09	2.4
False	High	[K].ALAEEASEEELPSDVDLNDPYFAEEVKQIGINKK.[S]	2xPhospho [S7(100); S13(100)]	1.01442e-10	0.000126317	1	1	1	Q9H501	Q9H501 [651-684]	Q9H501 2xPhospho [S657(100); S663(100)]	2	3950.7872	High	High	7.395e-05	9.357e-12	5.98
False	High	[K].ALAEEASEEELPSDVDLNDPYFAEEVKQIGINKK.[S]		4.37323e-08	0.000126317	1	1	1	Q9H501	Q9H501 [651-684]		2	3790.85454	High	High	7.395e-05	6.28e-09	3.85
False	High	[K].ALAEEASEEELPSDVDLNDPYFAEEVK.[Q]	2xPhospho [S7(100); S13(100)]	8.50311e-10	0.000126317	1	1	3	Q9H501	Q9H501 [651-677]	Q9H501 2xPhospho [S657(100); S663(100)]	0	3169.30617	High	High	7.395e-05	9.173e-11	5.22
False	High	[K].ALAEEASEEELPSDVDLNDPYFAEEVK.[Q]	1xPhospho [S13(100)]	2.17595e-12	0.000126317	1	1	5	Q9H501	Q9H501 [651-677]	Q9H501 1xPhospho [S663(100)]	0	3089.33984	High	High	7.395e-05	1.513e-13	4.72
False	High	[K].ALAEEASEEELPSDVDLNDPYFAEEVK.[Q]		3.84313e-11	0.000126317	1	1	1	Q9H501	Q9H501 [651-677]		0	3009.37351	High	High	7.395e-05	3.29e-12	5.01
False	High	[R].VTGVTNYVMQYVTVPLRK.[C]	1xPhospho [T/Y]	1.85974e-08	0.000126317	1	1	2	Q8IWC1	Q8IWC1 [246-263]		1	2148.09229	High	High	7.395e-05	2.507e-09	3.31
False	High	[K].ALEEALSIQTPPSSPPTAFGSPEGAGALLR.[K]	2xPhospho [S21(100); S/T]	2.25746e-09	0.000126317	1	1	4	Q15025	Q15025 [422-451]	Q15025 2xPhospho [S442(100); S/T]	0	3124.46395	High	High	7.395e-05	2.613e-10	5.39
False	High	[R].VSPPAPGSAPETPEDK.[S]	1xPhospho [T12(100)]	5.12496e-07	0.000126317	1	1	6	Q13459	Q13459 [1260-1275]	Q13459 1xPhospho [T1271(100)]	0	1658.73092	High	High	7.395e-05	8.8e-08	3.88
False	High	[R].ALEEGDGSVSGSSPR.[S]	1xPhospho [S13(99.6)]	2.63026e-08	0.000126317	1	1	2	Q8N3X1	Q8N3X1 [420-434]	Q8N3X1 1xPhospho [S432(99.6)]	0	1527.63227	High	High	7.395e-05	3.638e-09	4.85
False	High	[K].VSTTTDSPVSPAQAASPFIPLDELSSK.[-]	2xPhospho [S2(99.2); S10(100)]	2.12403e-08	0.000126317	1	1	8	Q96E09	Q96E09 [261-287]	Q96E09 2xPhospho [S262(99.2); S270(100)]	0	2905.31556	High	High	7.395e-05	2.89e-09	3.86
False	High	[R].AIGNIVTGTDEQTQVVIDAGALAVFPSLLTNPK.[T]		4.33887e-11	0.000126317	1	1	3	P52292	P52292 [316-348]		0	3352.79986	High	High	7.395e-05	3.753e-12	3.59
False	High	[K].ALGKYGPADVEDTTGSGATDSKDDDDIDLFGSDDEEESEEAK.[R]	1xPhospho [S32(100)]	1.84423e-14	0.000126317	1	1	1	P24534	P24534 [75-116]	P24534 1xPhospho [S106(100)]	2	4473.82608	High	High	7.395e-05	8.554e-16	7.84
False	High	[K].ALGKYGPADVEDTTGSGATDSKDDDDIDLFGSDDEEESEEAK.[R]		1.3281e-13	0.000126317	1	1	1	P24534	P24534 [75-116]		2	4393.85975	High	High	7.395e-05	7.579e-15	6.22
False	High	[K].AIGGIILTASHNPGGPNGDFGIK.[F]		1.64293e-09	0.000126317	1	1	3	P36871	P36871 [108-130]		0	2206.16149	High	High	7.395e-05	1.852e-10	2.89
False	High	[K].ALGGEDSENEEELGDEAMMALDQSLASLFAEQKLR.[I]	2xOxidation [M18; M19]; 1xPhospho [S7(100)]	5.49859e-11	0.000126317	1	1	3	Q9BQG0	Q9BQG0 [769-803]	Q9BQG0 1xPhospho [S775(100)]	1	3908.70895	High	High	7.395e-05	4.856e-12	4.54
False	High	[K].ALGGEDSENEEELGDEAMMALDQSLASLFAEQKLR.[I]	1xOxidation [M]; 1xPhospho [S7(100)]	2.52069e-11	0.000126317	1	1	4	Q9BQG0	Q9BQG0 [769-803]	Q9BQG0 1xPhospho [S775(100)]	1	3892.71403	High	High	7.395e-05	2.099e-12	4.37
False	High	[K].ALGGEDSENEEELGDEAMMALDQSLASLFAEQK.[L]	2xOxidation [M18; M19]; 1xPhospho [S7(100)]	9.8193e-08	0.000126317	1	1	5	Q9BQG0	Q9BQG0 [769-801]	Q9BQG0 1xPhospho [S775(100)]	0	3639.52377	High	High	7.395e-05	1.496e-08	3.57
False	High	[K].ALGGEDSENEEELGDEAMMALDQSLASLFAEQK.[L]	2xOxidation [M18; M19]	2.19044e-14	0.000126317	1	1	12	Q9BQG0	Q9BQG0 [769-801]		0	3559.55744	High	High	7.395e-05	1.122e-15	5.12
False	High	[K].ALGGEDSENEEELGDEAMMALDQSLASLFAEQK.[L]	1xOxidation [M]	1.52084e-12	0.000126317	1	1	10	Q9BQG0	Q9BQG0 [769-801]		0	3543.56253	High	High	7.395e-05	1.031e-13	4.85
False	High	[K].VSSPAPMEGGEEEEELLGPK.[L]	1xOxidation [M7]; 1xPhospho [S]	9.05634e-08	0.000126317	1	1	2	O14497	O14497 [1753-1772]		0	2180.93049	High	High	7.395e-05	1.377e-08	3.33
False	High	[R].AIFLADGNVFTTGFSR.[M]		3.64841e-11	0.000126317	1	1	2	Q9ULV4	Q9ULV4 [224-239]		0	1715.87515	High	High	7.395e-05	3.123e-12	3.87
False	High	[R].VSSPLPSPSAMTDAANSQAAAK.[L]	2xPhospho [S2(100); S3(100)]	1.46288e-07	0.000126317	1	1	3	Q8WXI9	Q8WXI9 [332-353]	Q8WXI9 2xPhospho [S333(100); S334(100)]	0	2260.95567	High	High	7.395e-05	2.293e-08	4.6
False	High	[K].ALEVAEYLTPVLK.[E]	1xPhospho [Y7(100)]	7.52767e-08	0.000126317	1	1	2	Q9NT62	Q9NT62 [12-24]	Q9NT62 1xPhospho [Y18(100)]	0	1525.79134	High	High	7.395e-05	1.126e-08	3.15
False	High	[K].ALESPERPFLAILGGAK.[V]	1xPhospho [S4(100)]	4.42636e-10	0.000126317	1	1	9	P00558	P00558 [200-216]	P00558 1xPhospho [S203(100)]	0	1848.96193	High	High	7.395e-05	4.529e-11	5.75
False	High	[K].ALESPERPFLAILGGAK.[V]		1.03814e-10	0.000126317	1	1	4	P00558	P00558 [200-216]		0	1768.9956	High	High	7.395e-05	9.584e-12	3.94
False	High	[K].AIEPQKEEADENYNSVNTR.[M]		4.76913e-08	0.000126317	1	1	1	Q12846	Q12846 [103-121]		1	2207.02109	High	High	7.395e-05	6.891e-09	3.03
False	High	[R].ALENGDADEPSFSDPEDFVDDVSEEELLGDVLK.[D]		1.17636e-13	0.000126317	1	1	4	P55884	P55884 [142-174]		0	3595.59698	High	High	7.395e-05	6.693e-15	5.19
False	High	[K].VSSSLEPVVPQEPSSVVGLGPRPQWSPQPVFSGGDASGLGR.[R]		4.45431e-12	0.000126317	1	1	1	Q76N32	Q76N32 [224-264]		0	4144.1098	High	High	7.395e-05	3.262e-13	5.7
False	High	[R].VSTSPVGLPSIDPSGSSPSSSSAPLASFSGIPGTR.[V]	1xPhospho [S/T]	6.90636e-10	0.000126317	1	1	3	Q8IWZ3	Q8IWZ3 [2278-2312]		0	3366.61009	High	High	7.395e-05	7.338e-11	4.25
False	High	[R].VSTSPVGLPSIDPSGSSPSSSSAPLASFSGIPGTR.[V]	2xPhospho [T3(98.9); S4(98.9)]	1.69108e-09	0.000126317	1	1	4	Q8IWZ3	Q8IWZ3 [2278-2312]	Q8IWZ3 2xPhospho [T2280(98.9); S2281(98.9)]	0	3446.57642	High	High	7.395e-05	1.915e-10	4.05
False	High	[K].VSTTTDSPVSPAQAASPFIPLDELSSK.[-]	1xPhospho [T3(98.2)]	2.20474e-07	0.000126317	1	1	3	Q96E09	Q96E09 [261-287]	Q96E09 1xPhospho [T263(98.2)]	0	2825.34923	High	High	7.395e-05	3.572e-08	4.1
False	High	[K].VTAEADSSSPTGILATSESK.[S]	1xPhospho [S9(100)]	1.30393e-09	0.000126317	1	1	1	A0MZ66	A0MZ66 [486-505]	A0MZ66 1xPhospho [S494(100)]	0	2030.91655	High	High	7.395e-05	1.448e-10	3.97
False	High	[K].EEENADSDDEGELQDLLSQDWR.[V]	1xPhospho [S7(100)]	5.95563e-07	0.000126317	1	1	3	Q96NB3	Q96NB3 [345-366]	Q96NB3 1xPhospho [S351(100)]	0	2673.04718	High	High	7.395e-05	1.04e-07	3.35
False	High	[R].MGQAPSQSLLPPAQDQPRSPVPSAFSDQSR.[C]	1xOxidation [M1]; 1xPhospho [S19(99.4)]	3.39686e-14	0.000126317	1	1	8	Q9UQ35	Q9UQ35 [2431-2460]	Q9UQ35 1xPhospho [S2449(99.4)]	1	3275.51508	High	High	7.395e-05	1.825e-15	6.03
False	High	[R].SWLSPRVSPPASPGP.[-]	2xPhospho [S8(100); S12(100)]	5.26132e-08	0.000126317	1	1	4	Q9Y4U1	Q9Y4U1 [268-282]	Q9Y4U1 2xPhospho [S275(100); S279(100)]	1	1694.73391	High	High	7.395e-05	7.661e-09	5.6
False	High	[K].ESEDKPEIEDVGSDEEEEKK.[D]	1xPhospho [S13(100)]	5.29455e-10	0.000126317	1	1	2	P07900	P07900 [251-270]	P07900 1xPhospho [S263(100)]	1	2400.9814	High	High	7.395e-05	5.507e-11	3.99
False	High	[R].SVNVSLTQEELDSGLDELSVR.[S]		5.11151e-08	0.000126317	1	1	1	Q9Y2D5	Q9Y2D5 [461-481]		0	2290.14087	High	High	7.395e-05	7.439e-09	3.55
False	High	[R].STVLTPMFVETQASQGTLQTR.[T]	1xOxidation [M7]	5.76169e-13	0.000126317	1	1	11	P78527	P78527 [2599-2619]		0	2311.15984	High	High	7.395e-05	3.631e-14	4.36
False	High	[K].ESVPEFPLSPPKKK.[D]		6.64663e-07	0.000126317	1	1	7	P16949	P16949 [30-43]		2	1582.88392	High	High	7.395e-05	1.167e-07	2.9
False	High	[K].SSSISEEKGDSDDEKPR.[K]	1xPhospho [S11(100)]	1.04636e-07	0.000126317	1	1	4	Q9UKV3	Q9UKV3 [206-222]	Q9UKV3 1xPhospho [S216(100)]	1	1945.80225	High	High	7.395e-05	1.603e-08	4.19
False	High	[K].EKGPTTGEGALDLSDVHSPPKSPEGK.[T]	2xPhospho [S18(100); S22(100)]	9.17111e-12	0.000126317	1	1	4	O95684	O95684 [139-164]	O95684 2xPhospho [S156(100); S160(100)]	2	2793.23798	High	High	7.395e-05	7.075e-13	7.9
False	High	[R].STVLTPMFVETQASQGTLQTR.[T]	1xPhospho [S14(100)]	5.06608e-07	0.000126317	1	1	1	P78527	P78527 [2599-2619]	P78527 1xPhospho [S2612(100)]	0	2375.13125	High	High	7.395e-05	8.706e-08	4.23
False	High	[R].EVSSRPSTPGLSVVSGISATSEDIPNKIEDLR.[S]		6.9569e-15	0.000126317	1	1	1	Q14C86	Q14C86 [755-786]		1	3340.72307	High	High	7.395e-05	6.305e-16	7.43
False	High	[R].FEEVEEEPEVIPGPPSESPGMLTK.[L]	1xPhospho [S18(100)]	6.68861e-09	0.000126317	1	1	3	O43395	O43395 [116-139]	O43395 1xPhospho [S133(100)]	0	2707.20962	High	High	7.395e-05	8.375e-10	5.0
False	High	[K].SSSPAPADIAQTVQEDLR.[T]		9.9489e-14	0.000126317	1	1	7	Q13283	Q13283 [230-247]		0	1884.92976	High	High	7.395e-05	5.601e-15	4.49
False	High	[K].FEEESKEPVADEEEEDSDDDVEPITEFRFVPSDK.[S]	1xPhospho [S17(100)]	2.23037e-07	0.000126317	1	1	1	P54105	P54105 [86-119]	P54105 1xPhospho [S102(100)]	2	4067.69651	High	High	7.395e-05	3.615e-08	4.34
False	High	[R].ESEKQQDSQPEEVMDVLEMVENVK.[H]	1xPhospho [S8(100)]	1.28152e-09	0.000126317	1	1	1	Q9H307	Q9H307 [374-397]	Q9H307 1xPhospho [S381(100)]	1	2900.25771	High	High	7.395e-05	1.422e-10	4.89
False	High	[R].EGNTTEDDFPSSPGNGNK.[S]		5.34202e-11	0.000126317	1	1	3	Q15007	Q15007 [295-312]		0	1865.7784	High	High	7.395e-05	4.695e-12	3.76
False	High	[K].TGSGSPFAGNSPAR.[E]		5.70456e-08	0.000126317	1	1	2	Q9UPT8	Q9UPT8 [1265-1278]		0	1305.6182	High	High	7.395e-05	8.379e-09	3.05
False	High	[K].FEEESKEPVADEEEEDSDDDVEPITEFR.[F]	1xPhospho [S17(100)]	6.8521e-13	0.000126317	1	1	16	P54105	P54105 [86-113]	P54105 1xPhospho [S102(100)]	1	3394.35299	High	High	7.395e-05	4.389e-14	6.83
False	High	[K].ESEKTAESQTPTPSATSFFSGK.[S]		1.00753e-06	0.000126317	1	1	1	P55265	P55265 [592-613]		1	2317.08303	High	High	7.395e-05	1.826e-07	3.24
False	High	[R].TGSETPQAPMSGVGPVSGGPGGFGR.[G]		1.08042e-08	0.000126317	1	1	1	Q8WXF1	Q8WXF1 [483-507]		0	2287.07717	High	High	7.395e-05	1.401e-09	4.17
False	High	[K].EIQNGNLHESDSESVPR.[D]	1xPhospho [S]	7.46077e-07	0.000126317	1	1	1	Q86UP2	Q86UP2 [66-82]		0	1990.8502	High	High	7.395e-05	1.32e-07	3.66
False	High	[K].FEEESKEPVADEEEEDSDDDVEPITEFR.[F]	1xPhospho [S/T]; 1xDehydrated [S/T]	7.90862e-09	0.000126317	1	1	1	P54105	P54105 [86-113]		1	3376.34242	High	High	7.395e-05	9.998e-10	3.37
False	High	[R].STVLTPMFVETQASQGTLQTR.[T]		5.08469e-15	0.000126317	1	1	7	P78527	P78527 [2599-2619]		0	2295.16492	High	High	7.395e-05	6.305e-16	5.57
False	High	[K].SSSLPASQNNLRH.[-]		2.37671e-07	0.000126317	1	1	1	Q9Y2Y0	Q9Y2Y0 [151-163]		1	1410.70842	High	High	7.395e-05	3.875e-08	2.76
False	High	[R].EGGGRHIISATSLSTSPTELGSR.[N]	1xPhospho [S16(100)]	5.07135e-11	0.000126317	1	1	1	Q5JSZ5	Q5JSZ5 [211-233]	Q5JSZ5 1xPhospho [S226(100)]	1	2393.14566	High	High	7.395e-05	4.432e-12	4.19
False	High	[K].TGSPGPELLFHEGQQKR.[F]	1xPhospho [S3(99.3)]	1.79073e-07	0.000126317	1	1	3	Q14202	Q14202 [462-478]	Q14202 1xPhospho [S464(99.3)]	1	1960.92767	High	High	7.395e-05	2.847e-08	2.97
False	High	[K].STTPPPAEPVSLPQEPPKAFSWASVTSK.[N]	1xPhospho [S/T]	1.28489e-08	0.000126317	1	1	1	Q9UN86	Q9UN86 [225-252]		1	3016.47035	High	High	7.395e-05	1.69e-09	3.67
False	High	[R].EGKPEIEGKPESEGEPGSETR.[A]	1xPhospho [S12(100)]	5.46124e-07	0.000126317	1	1	2	Q96EI5	Q96EI5 [91-111]	Q96EI5 1xPhospho [S102(100)]	0	2322.01331	High	High	7.395e-05	9.476e-08	3.44
False	High	[K].EGLISQDGSSLEALLR.[T]		1.17453e-07	0.000126317	1	1	2	Q92785	Q92785 [109-124]		0	1687.8861	High	High	7.395e-05	1.817e-08	2.92
False	High	[R].SVPGTTSSPLVGDISPK.[S]		1.56379e-08	0.000126317	1	1	3	Q9UQR0	Q9UQR0 [576-592]		0	1641.86939	High	High	7.395e-05	2.083e-09	3.51
False	High	[R].SSSLGSTPHEELER.[L]		3.62362e-07	0.000126317	1	1	1	Q9NRA8	Q9NRA8 [351-364]		0	1528.72379	High	High	7.395e-05	6.097e-08	2.79
False	High	[R].SYSSSSGSLMPSLENLDLSQVAAISNDLK.[S]	1xPhospho [S3(99.5)]	4.40086e-10	0.000126317	1	1	6	P07196	P07196 [56-84]	P07196 1xPhospho [S58(99.5)]	0	3093.43337	High	High	7.395e-05	4.509e-11	3.85
False	High	[R].SSSLGSTPHEELER.[L]	1xPhospho [S3(100)]	7.31333e-08	0.000126317	1	1	2	Q9NRA8	Q9NRA8 [351-364]	Q9NRA8 1xPhospho [S353(100)]	0	1608.69012	High	High	7.395e-05	1.093e-08	3.64
False	High	[K].EKLQEEGGGSDEEETGSPSEDGMQSAR.[T]	1xOxidation [M23]; 2xPhospho [S10(100); S17(100)]	5.3985e-07	0.000126317	1	1	1	Q13610	Q13610 [41-67]	Q13610 2xPhospho [S50(100); S57(100)]	1	3015.10822	High	High	7.395e-05	9.338e-08	3.73
False	High	[K].EKLQEEGGGSDEEETGSPSEDGMQSAR.[T]	2xPhospho [S10(100); S17(100)]	8.02576e-10	0.000126317	1	1	2	Q13610	Q13610 [41-67]	Q13610 2xPhospho [S50(100); S57(100)]	1	2999.11331	High	High	7.395e-05	8.615e-11	5.34
False	High	[R].STVFKTTIPEEEEEEEEAAGVVVEEELFHQQGTPR.[A]		7.09117e-15	0.000126317	1	1	2	P20700	P20700 [543-577]		1	3973.88254	High	High	7.395e-05	6.305e-16	4.79
False	High	[K].EKLQEEGGGSDEEETGSPSEDGMQSAR.[T]	1xOxidation [M23]; 1xPhospho [S10(100)]	1.02891e-09	0.000126317	1	1	6	Q13610	Q13610 [41-67]	Q13610 1xPhospho [S50(100)]	1	2935.14189	High	High	7.395e-05	1.127e-10	3.7
False	High	[K].EKLQEEGGGSDEEETGSPSEDGMQSAR.[T]	1xPhospho [S10(100)]	1.21722e-11	0.000126317	1	1	2	Q13610	Q13610 [41-67]	Q13610 1xPhospho [S50(100)]	1	2919.14697	High	High	7.395e-05	9.608e-13	4.58
False	High	[K].EIQNGNLHESDSESVPR.[D]		5.21456e-07	0.000126317	1	1	1	Q86UP2	Q86UP2 [66-82]		0	1910.88387	High	High	7.395e-05	9.013e-08	3.34
False	High	[K].TGSGSPFAGNSPAREGEQDAASLKDVFK.[G]	1xPhospho [S11(100)]	7.14996e-10	0.000126317	1	1	3	Q9UPT8	Q9UPT8 [1265-1292]	Q9UPT8 1xPhospho [S1275(100)]	2	2903.32072	High	High	7.395e-05	7.597e-11	4.61
False	High	[R].STAQQELDGKPASPTPVIVASHTANK.[E]	1xPhospho [S13(99.3)]	9.48967e-10	0.000126317	1	1	1	P35606	P35606 [847-872]	P35606 1xPhospho [S859(99.3)]	0	2727.33491	High	High	7.395e-05	1.029e-10	3.73
False	High	[R].EPGRPTPTYHLVPNTSQSQVEEDVSSPPQR.[S]	1xPhospho [T8(97.7)]	8.23074e-07	0.000126317	1	1	1	Q92536	Q92536 [5-34]	Q92536 1xPhospho [T12(97.7)]	0	3412.58052	High	High	7.395e-05	1.47e-07	4.33
False	High	[R].EVSSRPSTPGLSVVSGISATSEDIPNKIEDLR.[S]	1xPhospho [S3(97.2)]	3.70245e-12	0.000126317	1	1	4	Q14C86	Q14C86 [755-786]	Q14C86 1xPhospho [S757(97.2)]	1	3420.6894	High	High	7.395e-05	2.68e-13	6.01
False	High	[K].SVNEILGLAESSPNEPK.[A]	1xPhospho [S12(100)]	9.65558e-10	0.000126317	1	1	7	Q9H8G2	Q9H8G2 [301-317]	Q9H8G2 1xPhospho [S312(100)]	0	1863.87356	High	High	7.395e-05	1.047e-10	4.79
False	High	[K].EKGPTTGEGALDLSDVHSPPKSPEGK.[T]	1xPhospho [S22(100)]	5.90578e-08	0.000126317	1	1	4	O95684	O95684 [139-164]	O95684 1xPhospho [S160(100)]	2	2713.27165	High	High	7.395e-05	8.666e-09	6.08
False	High	[K].TASIKPEVALLDTQDMENMSDDDGWEFVNLGDQQSFGIK.[T]		1.71702e-12	0.000126317	1	1	1	O00410	O00410 [633-671]		0	4343.99587	High	High	7.395e-05	1.173e-13	6.16
False	High	[R].ENVSDLTLGPGNSPITR.[M]	1xPhospho [S13(100)]	1.18818e-07	0.000126317	1	1	2	Q6DCA0	Q6DCA0 [62-78]	Q6DCA0 1xPhospho [S74(100)]	0	1849.86915	High	High	7.395e-05	1.837e-08	4.18
False	High	[K].SSSPAPADIAQTVQEDLR.[T]	1xPhospho [S3(100)]	9.74215e-11	0.000126317	1	1	63	Q13283	Q13283 [230-247]	Q13283 1xPhospho [S232(100)]	0	1964.89609	High	High	7.395e-05	8.937e-12	4.88
False	High	[K].EGPLGWSSDGSLGSVLLDSPSSPR.[V]	1xPhospho [S22(99.6)]	2.76481e-11	0.000126317	1	1	6	Q9UGP4	Q9UGP4 [403-426]	Q9UGP4 1xPhospho [S424(99.6)]	0	2480.13409	High	High	7.395e-05	2.317e-12	4.58
False	High	[R].TGRDLFSLDSEDPSPASPPLR.[S]		5.34202e-11	0.000126317	1	1	1	Q9BTK6	Q9BTK6 [221-241]		1	2257.10952	High	High	7.395e-05	4.694e-12	4.93
False	High	[R].ENVEYIEREESDGEYDEFGRK.[K]	1xPhospho [S11(100)]	1.08954e-07	0.000126317	1	1	2	O95218	O95218 [110-130]	O95218 1xPhospho [S120(100)]	2	2673.09883	High	High	7.395e-05	1.678e-08	4.05
False	High	[K].TGQAGSLSGSPKPFSPQLSAPITTK.[T]	1xPhospho [S6(100)]	1.28152e-09	0.000126317	1	1	1	Q9ULU4	Q9ULU4 [481-505]	Q9ULU4 1xPhospho [S486(100)]	0	2537.26471	High	High	7.395e-05	1.425e-10	4.95
False	High	[K].EGPVASPPFMDLEQAVLPAVIPK.[K]		1.58196e-08	0.000126317	1	1	3	Q9H4A3	Q9H4A3 [1973-1995]		0	2405.27849	High	High	7.395e-05	2.105e-09	4.26
False	High	[R].SSSPASALTPEGEATSVTLVEELSLQEAMR.[K]	1xPhospho [S/T]	3.12967e-10	0.000126317	1	1	7	Q9Y467	Q9Y467 [872-901]		0	3170.48105	High	High	7.395e-05	3.127e-11	4.79
False	High	[K].TAAFLLPILSQIYSDGPGEALR.[A]		2.43354e-09	0.000126317	1	1	5	O00571	O00571 [231-252]		0	2332.25472	High	High	7.395e-05	2.831e-10	3.33
False	High	[R].EVYEHVYETVDISSSPEVR.[A]		2.59187e-07	0.000126317	1	1	1	Q9NUP9	Q9NUP9 [52-70]		0	2238.05608	High	High	7.395e-05	4.232e-08	4.09
False	High	[K].EGPVASPPFMDLEQAVLPAVIPK.[K]	1xOxidation [M10]	5.00788e-07	0.000126317	1	1	9	Q9H4A3	Q9H4A3 [1973-1995]		0	2421.27341	High	High	7.395e-05	8.589e-08	2.94
False	High	[K].EGPVASPPFMDLEQAVLPAVIPK.[K]	1xPhospho [S6(100)]	1.20199e-07	0.000126317	1	1	3	Q9H4A3	Q9H4A3 [1973-1995]	Q9H4A3 1xPhospho [S1978(100)]	0	2485.24483	High	High	7.395e-05	1.856e-08	3.82
False	High	[K].EGPVASPPFMDLEQAVLPAVIPK.[K]	1xOxidation [M10]; 1xPhospho [S6(100)]	9.13753e-09	0.000126317	1	1	9	Q9H4A3	Q9H4A3 [1973-1995]	Q9H4A3 1xPhospho [S1978(100)]	0	2501.23974	High	High	7.395e-05	1.172e-09	4.42
False	High	[K].EGPYDVVVLPGGNLGAQNLSESAAVKEILKEQENR.[K]		2.54734e-07	0.000126317	1	1	1	Q99497	Q99497 [64-98]		2	3723.91881	High	High	7.395e-05	4.176e-08	3.67
False	High	[K].TAAKGEAAAERPGEAAVASSPSK.[A]	1xPhospho [S20(98.5)]	5.71958e-07	0.000126317	1	1	1	P29966	P29966 [8-30]	P29966 1xPhospho [S27(98.5)]	1	2236.06053	High	High	7.395e-05	9.92e-08	3.02
False	High	[K].ELSDQATASPIVAR.[T]		3.15445e-07	0.000126317	1	1	1	Q5JSH3	Q5JSH3 [88-101]		0	1457.75945	High	High	7.395e-05	5.228e-08	3.06
False	High	[K].TASIKPEVALLDTQDMENMSDDDGWEFVNLGDQQSFGIK.[T]	1xOxidation [M]	4.68962e-10	0.000126317	1	1	2	O00410	O00410 [633-671]		0	4359.99079	High	High	7.395e-05	4.819e-11	5.03
False	High	[K].EGPLGWSSDGSLGSVLLDSPSSPR.[V]		1.39459e-12	0.000126317	1	1	4	Q9UGP4	Q9UGP4 [403-426]		0	2400.16776	High	High	7.395e-05	9.363e-14	4.37
False	High	[R].TGRDLFSLDSEDPSPASPPLR.[S]	1xPhospho [S17(100)]	1.50181e-08	0.000126317	1	1	2	Q9BTK6	Q9BTK6 [221-241]	Q9BTK6 1xPhospho [S237(100)]	1	2337.07585	High	High	7.395e-05	1.992e-09	5.05
False	High	[K].TASIKPEVALLDTQDMENMSDDDGWEFVNLGDQQSFGIK.[T]	1xOxidation [M16]; 1xPhospho [T/S]	1.223e-07	0.000126317	1	1	2	O00410	O00410 [633-671]		0	4439.95712	High	High	7.395e-05	1.897e-08	4.46
False	High	[K].FEEESKEPVADEEEEDSDDDVEPITEFR.[F]		1.26081e-13	0.000126317	1	1	3	P54105	P54105 [86-113]		1	3314.38666	High	High	7.395e-05	7.197e-15	5.29
False	High	[K].SSSPAPADIAQTVQEDLR.[T]	1xPhospho [S3(99)]; 1xDehydrated [T12(100)]	4.18887e-09	0.000126317	1	1	4	Q13283	Q13283 [230-247]	Q13283 1xPhospho [S232(99)]; 1xDehydrated [T241(100)]	0	1946.88553	High	High	7.395e-05	5.061e-10	4.69
False	High	[K].SVNEILGLAESSPNEPK.[A]		1.50654e-09	0.000126317	1	1	5	Q9H8G2	Q9H8G2 [301-317]		0	1783.90723	High	High	7.395e-05	1.693e-10	3.02
False	High	[K].TAADVVSPGANSVDSR.[V]	1xPhospho [S7(99.6)]	6.42351e-09	0.000126317	1	1	2	Q01804	Q01804 [1000-1015]	Q01804 1xPhospho [S1006(99.6)]	0	1625.71667	High	High	7.395e-05	8.031e-10	4.3
False	High	[K].STVTGERQSGDGQESTEPVENK.[V]		5.95563e-07	0.000126317	1	1	1	O15234	O15234 [140-161]		1	2335.06442	High	High	7.395e-05	1.036e-07	3.07
False	High	[R].EPALPLEPDSGGNTSPGVTANGEAR.[T]	1xPhospho [S15(100)]	3.87357e-08	0.000126317	1	1	1	Q92974	Q92974 [682-706]	Q92974 1xPhospho [S696(100)]	0	2516.13007	High	High	7.395e-05	5.515e-09	3.94
False	High	[R].TGSDHTNPTSPLLVKPSDLLEENKINSSVK.[F]	2xPhospho [T/S]	9.41511e-13	0.000126317	1	1	2	Q96D71	Q96D71 [473-502]		1	3380.60224	High	High	7.395e-05	6.155e-14	6.69
False	High	[K].EGPEPPEEVPPPTTPPVPK.[V]		2.50487e-09	0.000126317	1	1	2	P48634	P48634 [597-615]		0	1994.0117	High	High	7.395e-05	2.918e-10	3.77
False	High	[R].EKPDSDDDLDIASLVTAK.[L]	1xPhospho [S5(100)]	9.06104e-10	0.000126317	1	1	4	Q86V48	Q86V48 [655-672]	Q86V48 1xPhospho [S659(100)]	0	2011.91074	High	High	7.395e-05	9.803e-11	3.85
False	High	[K].TASIKPEVALLDTQDMENMSDDDGWEFVNLGDQQSFGIK.[T]	2xOxidation [M16; M19]; 1xPhospho [S20(99)]	1.84998e-10	0.000126317	1	1	1	O00410	O00410 [633-671]	O00410 1xPhospho [S652(99)]	0	4455.95203	High	High	7.395e-05	1.782e-11	5.31
False	High	[R].EPALPLEPDSGGNTSPGVTANGEAR.[T]		5.68663e-07	0.000126317	1	1	1	Q92974	Q92974 [682-706]		0	2436.16374	High	High	7.395e-05	9.875e-08	3.38
False	High	[R].ENYSDSEEEDDDDVASSR.[Q]	1xPhospho [S6(100)]	2.23153e-09	0.000126317	1	1	1	Q9Y2U8	Q9Y2U8 [256-273]	Q9Y2U8 1xPhospho [S261(100)]	0	2141.73027	High	High	7.395e-05	2.582e-10	3.56
False	High	[R].TGSDHTNPTSPLLVKPSDLLEENKINSSVK.[F]	1xPhospho [S10(99.2)]	5.53045e-11	0.000126317	1	1	2	Q96D71	Q96D71 [473-502]	Q96D71 1xPhospho [S482(99.2)]	1	3300.63591	High	High	7.395e-05	4.877e-12	5.06
False	High	[R].EVTPILAQTQSSGPQTSTTPQVLSPTITSPPNALPR.[R]		9.65057e-08	0.000126317	1	1	1	P30260	P30260 [341-376]		0	3714.95486	High	High	7.395e-05	1.473e-08	4.68
False	High	[R].EVTPILAQTQSSGPQTSTTPQVLSPTITSPPNALPR.[R]	1xPhospho [S24(100)]	2.07114e-11	0.000126317	1	1	5	P30260	P30260 [341-376]	P30260 1xPhospho [S364(100)]	0	3794.92119	High	High	7.395e-05	1.694e-12	6.76
False	High	[K].TELSPSFINPNPLEWFASEEPTEESEKPLTQSGGAPPPPGGK.[Q]		4.75908e-11	0.000126317	1	1	2	P46821	P46821 [2095-2136]		0	4449.14088	High	High	7.395e-05	4.156e-12	5.66
False	High	[K].TELSPSFINPNPLEWFASEEPTEESEKPLTQSGGAPPPPGGK.[Q]	1xPhospho [S4(98.1)]	3.85038e-16	0.000126317	1	1	3	P46821	P46821 [2095-2136]	P46821 1xPhospho [S2098(98.1)]	0	4529.10721	High	High	7.395e-05	6.305e-16	8.09
False	High	[R].EVTPILAQTQSSGPQTSTTPQVLSPTITSPPNALPRR.[S]	1xPhospho [S24(99.9)]	1.75073e-09	0.000126317	1	1	1	P30260	P30260 [341-377]	P30260 1xPhospho [S364(99.9)]	1	3951.0223	High	High	7.395e-05	1.99e-10	6.98
False	High	[R].SVISHSVTSDMQTIEQESPIMAKPR.[K]	1xPhospho [S18(100)]	7.25587e-11	0.000126317	1	1	1	Q9NP61	Q9NP61 [314-338]	Q9NP61 1xPhospho [S331(100)]	0	2851.33657	High	High	7.395e-05	6.532e-12	5.14
False	High	[R].FEADLKDKMEGSDFESSGGR.[G]		5.0847e-10	0.000126317	1	1	1	Q8WYH8	Q8WYH8 [107-126]		2	2204.97645	High	High	7.395e-05	5.287e-11	3.93
False	High	[R].STAQQELDGKPASPTPVIVASHTANKEEK.[S]		1.07476e-10	0.000126317	1	1	3	P35606	P35606 [847-875]		1	3033.54873	High	High	7.395e-05	9.971e-12	3.77
False	High	[R].STDSSSVSGSLQQETK.[Y]	1xPhospho [S/T]	2.32362e-09	0.000126317	1	1	1	Q9H8G2	Q9H8G2 [89-104]		0	1720.72729	High	High	7.395e-05	2.692e-10	4.77
False	High	[R].TEARSSDEENGPPSSPDLDR.[I]	1xPhospho [S6(99.3)]	6.36643e-08	0.000126317	1	1	1	Q96B36	Q96B36 [198-217]	Q96B36 1xPhospho [S203(99.3)]	1	2238.91465	High	High	7.395e-05	9.414e-09	3.65
False	High	[K].THDHQLESSLSPVEVFAK.[T]		1.54096e-07	0.000126317	1	1	2	Q9H410	Q9H410 [20-37]		0	2024.00834	High	High	7.395e-05	2.434e-08	3.3
False	High	[R].TEAVSPTVSQLSAVFENTDSPSAIISEK.[A]	1xPhospho [S5(99.5)]	2.58507e-08	0.000126317	1	1	3	Q9ULJ8	Q9ULJ8 [195-222]	Q9ULJ8 1xPhospho [S199(99.5)]	0	2987.41328	High	High	7.395e-05	3.579e-09	3.3
False	High	[K].EKTPSPKEEDEEPESPPEK.[K]	1xPhospho [S15(100)]	1.92634e-10	0.000126317	1	1	10	Q9H1E3	Q9H1E3 [200-218]	Q9H1E3 1xPhospho [S214(100)]	2	2261.96971	High	High	7.395e-05	1.865e-11	5.34
False	High	[K].TGVTSTSDSEEEGDDQEGEKKR.[K]	2xPhospho [S7(97.9); S9(100)]	2.94775e-13	0.000126317	1	1	8	O75475	O75475 [267-288]	O75475 2xPhospho [S273(97.9); S275(100)]	2	2543.96584	High	High	7.395e-05	1.773e-14	5.99
False	High	[K].TEDGGWEWSDDEFDEESEEGKAAISQLRSPR.[V]		5.48415e-12	0.000126317	1	1	2	O95747	O95747 [331-361]		2	3555.54187	High	High	7.395e-05	4.079e-13	4.55
False	High	[R].ESASPTIPNLDLLEAHTK.[E]	1xPhospho [S2(100)]	4.85251e-08	0.000126317	1	1	4	O75151	O75151 [536-553]	O75151 1xPhospho [S537(100)]	0	2015.96853	High	High	7.395e-05	7.008e-09	4.55
False	High	[K].TGVTSTSDSEEEGDDQEGEKKR.[K]	1xPhospho [S7(98.7)]	1.56029e-15	0.000126317	1	1	7	O75475	O75475 [267-288]	O75475 1xPhospho [S273(98.7)]	2	2463.99951	High	High	7.395e-05	6.305e-16	5.37
False	High	[R].SSSFSDTLEESSPIAAIFDTENLEK.[I]		5.80731e-10	0.000126317	1	1	4	P15924	P15924 [2606-2630]		0	2717.26759	High	High	7.395e-05	6.074e-11	4.55
False	High	[R].SSSFSDTLEESSPIAAIFDTENLEK.[I]	1xPhospho [S3(99.1)]	5.7406e-10	0.000126317	1	1	10	P15924	P15924 [2606-2630]	P15924 1xPhospho [S2608(99.1)]	0	2797.23392	High	High	7.395e-05	6.018e-11	4.18
False	High	[R].TEDSIRDYEDGMEVDTTPTVAGQFEDADVDH.[-]	1xPhospho [S/Y/T]	9.05634e-08	0.000126317	1	1	1	P54105	P54105 [207-237]		1	3537.41594	High	High	7.395e-05	1.376e-08	2.74
False	High	[K].TGVTSTSDSEEEGDDQEGEKKR.[K]		4.0102e-08	0.000126317	1	1	1	O75475	O75475 [267-288]		2	2384.03317	High	High	7.395e-05	5.726e-09	3.7
False	High	[K].SSSGGGGGLLLHASEPESSS.[-]		7.59516e-09	0.000126317	1	1	1	P78426	P78426 [348-367]		0	1815.83553	High	High	7.395e-05	9.588e-10	2.86
False	High	[K].ESYTEEIVSEAESHVSGISR.[I]		3.68698e-07	0.000126317	1	1	1	Q5QJE6	Q5QJE6 [133-152]		0	2209.02551	High	High	7.395e-05	6.179e-08	2.78
False	High	[K].ESDQTLAALLSPK.[E]		1.90823e-07	0.000126317	1	1	3	P18583	P18583 [1687-1699]		0	1372.73184	High	High	7.395e-05	3.065e-08	2.87
False	High	[K].STETSDFENIESPLNER.[D]	1xPhospho [S12(100)]	2.69884e-07	0.000126317	1	1	2	Q96K76	Q96K76 [899-915]	Q96K76 1xPhospho [S910(100)]	0	2047.8492	High	High	7.395e-05	4.43e-08	4.2
False	High	[K].TFNKDTVIIVSEPSEDEESQGLPTMAR.[R]	1xOxidation [M25]; 1xPhospho [S14(100)]	1.20578e-08	0.000126317	1	1	1	Q9H4L7	Q9H4L7 [114-140]	Q9H4L7 1xPhospho [S127(100)]	1	3089.40207	High	High	7.395e-05	1.573e-09	3.86
False	High	[R].ESAAPAAAPTAEAPPPSVVTRPEPQALPSPAIR.[A]	1xPhospho [S29(100)]	7.00502e-09	0.000126317	1	1	4	Q92841	Q92841 [36-68]	Q92841 1xPhospho [S64(100)]	0	3326.67805	High	High	7.395e-05	8.826e-10	4.23
False	High	[K].FESEILEAISQNSVVIIR.[G]		3.85325e-10	0.000126317	1	1	9	Q08211	Q08211 [393-410]		0	2047.107	High	High	7.395e-05	3.91e-11	3.07
False	High	[K].THDHQLESSLSPVEVFAK.[T]	1xPhospho [S11(100)]	1.4112e-14	0.000126317	1	1	3	Q9H410	Q9H410 [20-37]	Q9H410 1xPhospho [S30(100)]	0	2103.97468	High	High	7.395e-05	6.305e-16	7.55
False	High	[R].SSSESYTQSFQSR.[K]		2.99462e-07	0.000126317	1	1	1	Q9BTU6	Q9BTU6 [460-472]		0	1493.65029	High	High	7.395e-05	4.967e-08	3.17
False	High	[R].ETAVPGPLGIEDISPNLSPDDK.[S]	1xPhospho [S18(100)]	7.10877e-10	0.000126317	1	1	4	Q12888	Q12888 [1413-1434]	Q12888 1xPhospho [S1430(100)]	0	2344.09558	High	High	7.395e-05	7.57e-11	4.77
False	High	[R].FGAMGGGGPSAAGGGTPQPTATPTLNQLLTSPSSAR.[G]	1xPhospho [S31(100)]	4.85251e-08	0.000126317	1	1	1	O14497	O14497 [271-306]	O14497 1xPhospho [S301(100)]	0	3392.59406	High	High	7.395e-05	7.046e-09	4.24
False	High	[K].SYNDSPDVIVEAQFDGSDSEDGHGITQNVLVDGVKK.[L]	1xPhospho [S/Y/T]	5.14379e-10	0.000126317	1	1	1	Q8IYB7	Q8IYB7 [157-192]		1	3914.76039	High	High	7.395e-05	5.346e-11	4.13
False	High	[R].TDSREDEISPPPPNPVVK.[G]		1.70536e-08	0.000126317	1	1	4	P10644	P10644 [75-92]		1	1976.99236	High	High	7.395e-05	2.289e-09	3.8
False	High	[R].TDSVIIADQTPTPTR.[F]		5.57424e-08	0.000126317	1	1	2	P17544	P17544 [42-56]		0	1614.83334	High	High	7.395e-05	8.14e-09	3.58
False	High	[R].TDSVIIADQTPTPTR.[F]	1xPhospho [T12(100)]	3.32281e-07	0.000126317	1	1	3	P17544	P17544 [42-56]	P17544 1xPhospho [T53(100)]	0	1694.79967	High	High	7.395e-05	5.553e-08	4.17
False	High	[K].EFNPTKPLLSVNKSTSTPTSPGPR.[T]	1xPhospho [S20(99.3)]	3.45087e-08	0.000126317	1	1	2	Q8WWM7	Q8WWM7 [665-688]	Q8WWM7 1xPhospho [S684(99.3)]	1	2635.31272	High	High	7.395e-05	4.881e-09	5.07
False	High	[R].SYSAGNASQLEQLSR.[A]	1xPhospho [S3(100)]	1.67078e-07	0.000126317	1	1	2	Q14678	Q14678 [323-337]	Q14678 1xPhospho [S325(100)]	0	1690.74322	High	High	7.395e-05	2.645e-08	3.94
False	High	[R].ERTDVIQGDDVADATSEVEVSSTSETTPK.[A]	1xPhospho [T26(98.7)]	2.28607e-13	0.000126317	1	1	2	P49792	P49792 [2478-2506]	P49792 1xPhospho [T2503(98.7)]	1	3146.38965	High	High	7.395e-05	1.347e-14	6.47
False	High	[R].FFQGSQEFLASASASAER.[S]		9.38552e-12	0.000126317	1	1	5	Q7Z2W4	Q7Z2W4 [253-270]		0	1932.90863	High	High	7.395e-05	7.247e-13	3.63
False	High	[R].SVQEGENPDDGVR.[G]		3.28464e-07	0.000126317	1	1	1	P42696	P42696 [14-26]		0	1401.62408	High	High	7.395e-05	5.484e-08	2.79
False	High	[K].EQLSAQELMESGLQIQKSPEPEVLSTQEDLFDQSNK.[T]	1xPhospho [S4(100)]	4.1669e-11	0.000126317	1	1	1	Q12888	Q12888 [277-312]	Q12888 1xPhospho [S280(100)]	1	4155.93156	High	High	7.395e-05	3.587e-12	5.76
False	High	[R].ERVDDSTGTVISDVEEDAGELSR.[E]		4.61877e-07	0.000126317	1	1	1	Q9Y2D8	Q9Y2D8 [301-323]		1	2479.14306	High	High	7.395e-05	7.877e-08	2.63
False	High	[R].SSSELNGVSTTSVVK.[T]		4.81189e-09	0.000126317	1	1	1	Q99963	Q99963 [263-277]		0	1494.76459	High	High	7.395e-05	5.901e-10	3.54
False	High	[K].STFREESPLR.[I]		8.87273e-07	0.000126317	1	1	7	Q9NYF8	Q9NYF8 [525-534]		1	1221.62223	High	High	7.395e-05	1.595e-07	2.89
False	High	[R].ERVTPPEGYEVVTVFPK.[-]		7.504e-07	0.000126317	1	1	2	O00151	O00151 [313-329]		1	1947.0222	High	High	7.395e-05	1.325e-07	3.35
False	High	[K].THINIVVIGHVDSGK.[S]		3.90626e-07	0.000126317	1	3	3	P68104	P68104 [6-20]		0	1588.88057	High	High	7.395e-05	6.603e-08	3.32
False	High	[R].ERVTPPEGYEVVTVFPK.[-]	1xPhospho [Y9(100)]	9.63023e-11	0.000126317	1	1	3	O00151	O00151 [313-329]	O00151 1xPhospho [Y321(100)]	1	2026.98854	High	High	7.395e-05	8.861e-12	3.97
False	High	[K].EQLSAQELMESGLQIQKSPEPEVLSTQEDLFDQSNK.[T]		4.18887e-09	0.000126317	1	1	2	Q12888	Q12888 [277-312]		1	4075.96522	High	High	7.395e-05	5.078e-10	6.03
False	High	[K].TGSYGALAEITASK.[E]	1xPhospho [T/S/Y]	4.53941e-07	0.000126317	1	1	2	O14974	O14974 [443-456]		0	1448.66687	High	High	7.395e-05	7.759e-08	3.95
False	High	[R].EQFDTLTPEPPVDPNQEVPPGPPR.[F]		2.72445e-10	0.000126317	1	1	4	Q6PKG0	Q6PKG0 [718-741]		0	2656.28894	High	High	7.395e-05	2.704e-11	3.49
False	High	[R].SYSSPDITQAIQEEEK.[R]		2.11736e-07	0.000126317	1	1	3	P40818	P40818 [716-731]		0	1824.84978	High	High	7.395e-05	3.421e-08	3.32
False	High	[K].EGEEPTVYSDEEEPK.[D]		3.46175e-09	0.000126317	1	1	1	O00264	O00264 [173-187]		0	1737.73375	High	High	7.395e-05	4.138e-10	3.5
False	High	[K].EGEEPTVYSDEEEPK.[D]	1xPhospho [S9(100)]	4.3094e-07	0.000126317	1	1	1	O00264	O00264 [173-187]	O00264 1xPhospho [S181(100)]	0	1817.70008	High	High	7.395e-05	7.313e-08	3.14
False	High	[K].TGSSSPPGGPPKPGSQLDSMLGSLQSDLNK.[L]	1xPhospho [S5(99.2)]	7.35952e-10	0.000126317	1	1	3	P49023	P49023 [318-347]	P49023 1xPhospho [S322(99.2)]	0	3019.40782	High	High	7.395e-05	7.82e-11	5.45
False	High	[R].STELKTEIKEEEDQPSTSATQSSPAPGQSK.[K]	1xPhospho [S23(100)]	1.80391e-13	0.000126317	1	1	1	Q09472	Q09472 [1016-1045]	Q09472 1xPhospho [S1038(100)]	2	3270.4897	High	High	7.395e-05	1.045e-14	4.95
False	High	[K].EGEEPTVYSDEEEPKDESAR.[K]		3.29175e-16	0.000126317	1	1	8	O00264	O00264 [173-192]		1	2295.97353	High	High	7.395e-05	6.305e-16	5.42
False	High	[K].FELLPTPPLSPSRR.[S]		5.33648e-07	0.000126317	1	1	2	P01106	P01106 [53-66]		1	1609.90605	High	High	7.395e-05	9.194e-08	2.91
False	High	[K].TEFLDLDNSPLSPPSPR.[T]	1xPhospho [S15(100)]	3.75534e-11	0.000126317	1	1	7	Q8NCF5	Q8NCF5 [190-206]	Q8NCF5 1xPhospho [S204(100)]	0	1964.90011	High	High	7.395e-05	3.218e-12	4.76
False	High	[K].EGEEPTVYSDEEEPKDESAR.[K]	1xPhospho [S9(100)]	4.94248e-12	0.000126317	1	1	7	O00264	O00264 [173-192]	O00264 1xPhospho [S181(100)]	1	2375.93987	High	High	7.395e-05	3.641e-13	4.58
False	High	[K].EGEEPTVYSDEEEPKDESARK.[N]		7.10877e-10	0.000126317	1	1	4	O00264	O00264 [173-193]		2	2424.0685	High	High	7.395e-05	7.531e-11	3.54
False	High	[R].SYSSPDITQAIQEEEKR.[K]		6.57368e-09	0.000126317	1	1	1	P40818	P40818 [716-732]		1	1980.95089	High	High	7.395e-05	8.224e-10	3.45
False	High	[K].TGSPGSEVVTLQQFLEESNKLTSVQIK.[S]	1xPhospho [T/S]	2.53266e-07	0.000126317	1	1	2	Q3V6T2	Q3V6T2 [1673-1699]		1	2999.49729	High	High	7.395e-05	4.148e-08	3.74
False	High	[K].STEEVDMKNINMDNDLEVLTSSPTR.[N]	1xPhospho [S22(99.3)]	1.41304e-07	0.000126317	1	1	1	Q9Y5T5	Q9Y5T5 [531-555]	Q9Y5T5 1xPhospho [S552(99.3)]	1	2918.27951	High	High	7.395e-05	2.207e-08	4.46
False	High	[K].EGETPPAPAALSSPLAVPALSASSLSSR.[A]	1xPhospho [S/T]	6.70622e-08	0.000126317	1	1	2	Q9BU19	Q9BU19 [239-266]		0	2743.35498	High	High	7.395e-05	9.96e-09	2.57
False	High	[R].TEFLHSQNSLSPR.[S]		1.84902e-08	0.000126317	1	1	3	Q96FS4	Q96FS4 [829-841]		0	1515.75503	High	High	7.395e-05	2.496e-09	3.69
False	High	[R].EKQSDDEVYAPGLDIESSLK.[Q]	1xPhospho [S4(100)]	7.04561e-09	0.000126317	1	1	2	Q15459	Q15459 [448-467]	Q15459 1xPhospho [S451(100)]	1	2303.03264	High	High	7.395e-05	8.834e-10	4.19
False	High	[K].STTPPPAEPVSLPQEPPKAFSWASVTSK.[N]		7.5991e-11	0.000126317	1	1	1	Q9UN86	Q9UN86 [225-252]		1	2936.50401	High	High	7.395e-05	6.854e-12	4.82
False	High	[K].TGSSSPPGGPPKPGSQLDSMLGSLQSDLNK.[L]	1xOxidation [M20]; 1xPhospho [S5(97.9)]	6.07887e-08	0.000126317	1	1	1	P49023	P49023 [318-347]	P49023 1xPhospho [S322(97.9)]	0	3035.40274	High	High	7.395e-05	8.977e-09	3.5
False	High	[R].ESYKYFPSSLSPVTPSESLPRPR.[R]		6.88107e-07	0.000126317	1	1	1	Q9P0U4	Q9P0U4 [214-236]		1	2624.33549	High	High	7.395e-05	1.209e-07	2.79
False	High	[R].SVPGTTSSPLVGDISPK.[S]	1xPhospho [S15(100)]	1.14468e-08	0.000126317	1	1	8	Q9UQR0	Q9UQR0 [576-592]	Q9UQR0 1xPhospho [S590(100)]	0	1721.83572	High	High	7.395e-05	1.488e-09	4.58
False	High	[K].ESDTKNEVNGTSEDIKSEGDTQSN.[-]		1.03488e-09	0.000126317	1	1	1	O95232	O95232 [409-432]		2	2584.11288	High	High	7.395e-05	1.131e-10	5.18
False	High	[K].TEELIESPKLESSEGEIIQTVDR.[Q]		3.89601e-08	0.000126317	1	1	1	Q99590	Q99590 [602-624]		1	2602.3094	High	High	7.395e-05	5.543e-09	3.72
False	High	[R].SYSPDGKESPSDKK.[S]	1xPhospho [S3(100)]	8.57043e-07	0.000126317	1	1	4	P43243	P43243 [596-609]	P43243 1xPhospho [S598(100)]	2	1604.68397	High	High	7.395e-05	1.534e-07	2.95
False	High	[K].EVQTPQYLNPFDEPEAFVTIKDSPPQSTK.[R]	1xPhospho [S/T/Y]	2.94316e-07	0.000126317	1	1	2	Q8NDI1	Q8NDI1 [313-341]		1	3385.58756	High	High	7.395e-05	4.874e-08	4.21
False	High	[K].TEELIESPKLESSEGEIIQTVDR.[Q]	1xPhospho [S7(100)]	2.26458e-10	0.000126317	1	1	2	Q99590	Q99590 [602-624]	Q99590 1xPhospho [S608(100)]	1	2682.27573	High	High	7.395e-05	2.21e-11	4.29
False	High	[K].EGDIIPPLTGATPPLIGHLK.[L]		5.87176e-08	0.000126317	1	1	2	Q12888	Q12888 [911-930]		0	2039.15355	High	High	7.395e-05	8.61e-09	3.74
False	High	[R].STEPELIQVKSELPLDPLPVPTEEGNPLLK.[H]		7.29033e-07	0.000126317	1	1	1	Q15758	Q15758 [493-522]		1	3282.77192	High	High	7.395e-05	1.285e-07	3.41
False	High	[K].EVSELQEEGMNAINLPLSPIPFELDPEDTMLEENEVR.[T]		3.37203e-08	0.000126317	1	1	2	Q9NVD7	Q9NVD7 [45-81]		0	4226.99956	High	High	7.395e-05	4.758e-09	3.4
False	High	[R].EGDPVSLSTPLETEFGSPSELSPR.[I]		8.93342e-11	0.000126317	1	1	2	Q9BUR4	Q9BUR4 [69-92]		0	2531.21477	High	High	7.395e-05	8.134e-12	4.96
False	High	[R].STAQQELDGKPASPTPVIVASHTANKEEK.[S]	1xPhospho [S13(100)]	2.92084e-15	0.000126317	1	1	11	P35606	P35606 [847-875]	P35606 1xPhospho [S859(100)]	1	3113.51506	High	High	7.395e-05	6.305e-16	6.29
False	High	[R].EGDPVSLSTPLETEFGSPSELSPR.[I]	1xPhospho [S22(100)]	2.91086e-09	0.000126317	1	1	9	Q9BUR4	Q9BUR4 [69-92]	Q9BUR4 1xPhospho [S90(100)]	0	2611.1811	High	High	7.395e-05	3.43e-10	4.98
False	High	[K].ESDQTLAALLSPK.[E]	1xPhospho [S11(100)]	4.56571e-07	0.000126317	1	1	3	P18583	P18583 [1687-1699]	P18583 1xPhospho [S1697(100)]	0	1452.69817	High	High	7.395e-05	7.798e-08	4.03
False	High	[K].EPTPSIASDISLPIATQELR.[Q]		7.88376e-08	0.000126317	1	1	2	A0FGR8	A0FGR8 [751-770]		0	2138.13394	High	High	7.395e-05	1.182e-08	2.63
False	High	[R].STSYQELSEELVQVVENSELADEQDKETVR.[V]	1xPhospho [S/T/Y]	3.90626e-07	0.000126317	1	1	1	Q9H813	Q9H813 [7-36]		1	3534.6007	High	High	7.395e-05	6.595e-08	2.87
False	High	[R].EGDPVSLSTPLETEFGSPSELSPR.[I]	2xPhospho [S17(100); S22(100)]	4.71434e-08	0.000126317	1	1	1	Q9BUR4	Q9BUR4 [69-92]	Q9BUR4 2xPhospho [S85(100); S90(100)]	0	2691.14743	High	High	7.395e-05	6.82e-09	6.36
False	High	[K].EVSELQEEGMNAINLPLSPIPFELDPEDTMLEENEVR.[T]	1xOxidation [M]	1.74522e-08	0.000126317	1	1	3	Q9NVD7	Q9NVD7 [45-81]		0	4242.99448	High	High	7.395e-05	2.349e-09	3.46
False	High	[R].ELQEAAAVPTTPR.[R]		4.59216e-07	0.000126317	1	1	2	Q96T58	Q96T58 [1937-1949]		0	1382.72742	High	High	7.395e-05	7.857e-08	3.19
False	High	[R].TGSVGIGNLQR.[T]		1.14108e-07	0.000126317	1	1	1	Q99569	Q99569 [445-455]		0	1101.6011	High	High	7.395e-05	1.757e-08	2.95
False	High	[K].TEEPAPIPISHSATSPPGSVK.[S]	1xPhospho [S15(98.4)]	3.12805e-08	0.000126317	1	1	2	Q9NSC2	Q9NSC2 [572-592]	Q9NSC2 1xPhospho [S586(98.4)]	0	2182.04276	High	High	7.395e-05	4.4e-09	4.77
False	High	[R].EPVEETTKSPSDVNISAQPALSNFISQLEPEVFNSLVK.[I]	1xPhospho [T6(96.1)]	3.80701e-08	0.000126317	1	1	1	Q9UK61	Q9UK61 [1185-1222]	Q9UK61 1xPhospho [T1190(96.1)]	1	4224.06356	High	High	7.395e-05	5.41e-09	5.58
False	High	[R].TGPAATTLPDGAAAESLVESSEVAVIGFFKDVESDSAK.[Q]		1.66116e-07	0.000126317	1	1	2	P07237	P07237 [133-170]		1	3766.85454	High	High	7.395e-05	2.634e-08	3.16
False	High	[R].EGPYSISVLYGDEEVPRSPFK.[V]	1xPhospho [S18(100)]	6.38318e-07	0.000126317	1	1	2	P21333	P21333 [1516-1536]	P21333 1xPhospho [S1533(100)]	1	2449.1323	High	High	7.395e-05	1.114e-07	4.46
False	High	[K].EVYELLDSPGKVLLQSK.[D]	1xPhospho [S8(100)]	2.90935e-07	0.000126317	1	1	3	P22234	P22234 [20-36]	P22234 1xPhospho [S27(100)]	1	1998.0195	High	High	7.395e-05	4.817e-08	4.02
False	High	[K].EHYPVSSPSSPSPPAQPGGVSR.[N]	2xPhospho [S9(96.9); S10(96.9)]	3.20118e-08	0.000126317	1	1	4	O75179	O75179 [2036-2057]	O75179 2xPhospho [S2044(96.9); S2045(96.9)]	0	2380.00065	High	High	7.395e-05	4.484e-09	4.45
False	High	[K].ELSNSPLRENSFGSPLEFR.[N]	1xPhospho [S5(100)]	1.65159e-07	0.000126317	1	1	7	Q9UQ35	Q9UQ35 [1316-1334]	Q9UQ35 1xPhospho [S1320(100)]	1	2259.04415	High	High	7.395e-05	2.62e-08	4.13
False	High	[K].EGSVLDILKSPGFASPK.[I]		2.05707e-07	0.000126317	1	1	4	P49790	P49790 [605-621]		1	1744.94798	High	High	7.395e-05	3.313e-08	2.96
False	High	[R].EYVNSTSEESHDEDEIRPVQQQDLHR.[A]		7.67944e-07	0.000126317	1	1	2	Q8NBU5	Q8NBU5 [313-338]		0	3140.41515	High	High	7.395e-05	1.365e-07	2.27
False	High	[R].TASFSESRADEVAPAK.[K]	1xPhospho [S3(100)]	3.19111e-07	0.000126317	1	1	3	P53396	P53396 [453-468]	P53396 1xPhospho [S455(100)]	1	1745.77419	High	High	7.395e-05	5.293e-08	3.88
False	High	[R].SSTVTEAPIAVVTSR.[T]	1xPhospho [T3(99.2)]	5.21456e-07	0.000126317	1	1	3	Q8TD19	Q8TD19 [331-345]	Q8TD19 1xPhospho [T333(99.2)]	0	1597.78329	High	High	7.395e-05	8.962e-08	3.37
False	High	[R].ELVEPLTPSGEAPNQALLR.[I]		1.29641e-09	0.000126317	1	1	3	P00533	P00533 [687-705]		0	2034.0866	High	High	7.395e-05	1.438e-10	3.37
False	High	[R].SVATGPMTPQAAAPPAFPEVR.[V]	1xOxidation [M7]	9.0849e-09	0.000126317	1	1	1	Q7Z2K8	Q7Z2K8 [870-890]		0	2111.059	High	High	7.395e-05	1.164e-09	3.61
False	High	[K].EGSVLDILKSPGFASPK.[I]	1xPhospho [S15(100)]	2.63856e-09	0.000126317	1	1	8	P49790	P49790 [605-621]	P49790 1xPhospho [S619(100)]	1	1824.91431	High	High	7.395e-05	3.081e-10	4.27
False	High	[R].EGTIGDMAILGITESFQVK.[R]		1.06801e-08	0.000126317	1	1	2	P78371	P78371 [482-500]		0	2009.02597	High	High	7.395e-05	1.388e-09	3.0
False	High	[K].EYVSNDAAQSDDEEKLQSQPTDTDGGR.[L]		1.17144e-08	0.000126317	1	1	1	Q5JSH3	Q5JSH3 [394-420]		1	2955.27224	High	High	7.395e-05	1.524e-09	3.33
False	High	[R].TETPPPLASLNVSK.[L]		3.2282e-07	0.000126317	1	1	3	Q3MHD2	Q3MHD2 [73-86]		0	1453.78969	High	High	7.395e-05	5.38e-08	3.27
False	High	[K].EYVSNDAAQSDDEEKLQSQPTDTDGGR.[L]	1xPhospho [S10(99.2)]	3.91858e-08	0.000126317	1	1	1	Q5JSH3	Q5JSH3 [394-420]	Q5JSH3 1xPhospho [S403(99.2)]	1	3035.23857	High	High	7.395e-05	5.585e-09	3.85
False	High	[K].EGTLTQVPLAPPPPGAPPSPAPAR.[F]		2.08206e-09	0.000126317	1	1	2	P48634	P48634 [1129-1152]		0	2318.25031	High	High	7.395e-05	2.395e-10	4.01
False	High	[R].SSTVTEAPIAVVTSR.[T]		5.3985e-07	0.000126317	1	1	2	Q8TD19	Q8TD19 [331-345]		0	1517.81696	High	High	7.395e-05	9.322e-08	3.15
False	High	[R].TALPTSGSSAGELELLAGEVPARSPGAFDMSGVR.[G]		1.09355e-10	0.000126317	1	1	1	Q9Y6I3	Q9Y6I3 [412-445]		1	3330.66344	High	High	7.395e-05	1.011e-11	4.41
False	High	[K].SSTPPGESYFGVSSLQLK.[G]	1xPhospho [T3(100)]	3.10186e-09	0.000126317	1	1	4	Q9UQ35	Q9UQ35 [1041-1058]	Q9UQ35 1xPhospho [T1043(100)]	0	1963.90486	High	High	7.395e-05	3.67e-10	4.27
False	High	[K].ELSNSPLRENSFGSPLEFR.[N]		4.82957e-12	0.000126317	1	1	2	Q9UQ35	Q9UQ35 [1316-1334]		1	2179.07782	High	High	7.395e-05	3.562e-13	5.28
False	High	[K].EGTLTQVPLAPPPPGAPPSPAPAR.[F]	1xPhospho [S19(100)]	9.03725e-11	0.000126317	1	1	3	P48634	P48634 [1129-1152]	P48634 1xPhospho [S1147(100)]	0	2398.21664	High	High	7.395e-05	8.232e-12	6.52
False	High	[K].SVESTSPEPSKIMLVEPPVAK.[V]	1xPhospho [S4(98.8)]	4.95035e-07	0.000126317	1	1	3	P18583	P18583 [278-298]	P18583 1xPhospho [S281(98.8)]	1	2305.13969	High	High	7.395e-05	8.482e-08	4.08
False	High	[K].TETISFGSVSPGGVK.[L]		4.59216e-07	0.000126317	1	1	1	Q9Y2J2	Q9Y2J2 [953-967]		0	1465.7533	High	High	7.395e-05	7.828e-08	2.92
False	High	[R].TASGSSVTSLDGTR.[S]	1xPhospho [S3(100)]	7.7483e-08	0.000126317	1	1	4	Q92597	Q92597 [328-341]	Q92597 1xPhospho [S330(100)]	0	1418.61589	High	High	7.395e-05	1.159e-08	3.88
False	High	[K].SSSSPELQTLQDILGDPGDKADVGR.[L]	1xPhospho [S3(96.2)]	1.6147e-09	0.000126317	1	1	2	P49815	P49815 [1385-1409]	P49815 1xPhospho [S1387(96.2)]	1	2665.23526	High	High	7.395e-05	1.818e-10	4.15
False	High	[R].TASGSSVTSLDGTR.[S]		4.83726e-07	0.000126317	1	1	3	Q92597	Q92597 [328-341]		0	1338.64956	High	High	7.395e-05	8.269e-08	3.29
False	High	[R].TESPATAAETASEELDNR.[S]	1xPhospho [S3(100)]	1.79731e-10	0.000126317	1	1	7	Q9NTJ3	Q9NTJ3 [39-56]	Q9NTJ3 1xPhospho [S41(100)]	0	1971.8179	High	High	7.395e-05	1.726e-11	5.58
False	High	[R].ESPRPLQLPGAEGPAISDGEEGGGEPGAGGGAAGAAGAGR.[R]	1xPhospho [S17(100)]	2.09412e-09	0.000126317	1	1	1	Q6PKG0	Q6PKG0 [74-113]	Q6PKG0 1xPhospho [S90(100)]	0	3607.64089	High	High	7.395e-05	2.407e-10	5.76
False	High	[R].ESPRPLQLPGAEGPAISDGEEGGGEPGAGGGAAGAAGAGRR.[D]		4.71524e-16	0.000126317	1	1	1	Q6PKG0	Q6PKG0 [74-114]		1	3683.77567	High	High	7.395e-05	6.305e-16	6.23
False	High	[R].SSSTSDILEPFTVER.[A]		2.06899e-07	0.000126317	1	1	2	Q6GYQ0	Q6GYQ0 [795-809]		0	1667.81227	High	High	7.395e-05	3.335e-08	3.31
False	High	[K].EYIPGQPPLSQSSDSSPTRNSEPAGLETPEAK.[V]	1xPhospho [S/Y/T]	1.67165e-09	0.000126317	1	1	3	P07814	P07814 [871-902]		1	3449.57443	High	High	7.395e-05	1.885e-10	4.36
False	High	[R].SVATGPMTPQAAAPPAFPEVR.[V]		7.54748e-07	0.000126317	1	1	1	Q7Z2K8	Q7Z2K8 [870-890]		0	2095.06409	High	High	7.395e-05	1.336e-07	3.54
False	High	[R].ESPRPLQLPGAEGPAISDGEEGGGEPGAGGGAAGAAGAGRR.[D]	1xPhospho [S17(100)]	8.64449e-18	0.000126317	1	1	2	Q6PKG0	Q6PKG0 [74-114]	Q6PKG0 1xPhospho [S90(100)]	1	3763.742	High	High	7.395e-05	6.305e-16	10.14
False	High	[R].TASFSESRADEVAPAKK.[A]		4.56571e-07	0.000126317	1	1	5	P53396	P53396 [453-469]		2	1793.90282	High	High	7.395e-05	7.792e-08	2.24
False	High	[R].ELVLSSPEDLTQDFEEMKR.[E]	1xPhospho [S6(99.4)]	1.53692e-08	0.000126317	1	1	3	P78559	P78559 [522-540]	P78559 1xPhospho [S527(99.4)]	1	2346.05708	High	High	7.395e-05	2.041e-09	4.03
False	High	[R].ELVLSSPEDLTQDFEEMKR.[E]		1.77016e-07	0.000126317	1	1	1	P78559	P78559 [522-540]		1	2266.09075	High	High	7.395e-05	2.823e-08	3.14
False	High	[R].SSSVGSSSSYPISPAVSR.[T]		4.02075e-07	0.000126317	1	1	1	Q15149	Q15149 [4384-4401]		0	1754.85553	High	High	7.395e-05	6.795e-08	2.84
False	High	[R].SSSVGSSSSYPISPAVSR.[T]	1xPhospho [S/Y]	1.9304e-07	0.000126317	1	1	1	Q15149	Q15149 [4384-4401]		0	1834.82186	High	High	7.395e-05	3.098e-08	4.04
False	High	[R].ESQLAHIKDEPPPLSPAPLTPATPSSLDPFFSR.[E]		1.71702e-12	0.000126317	1	1	1	Q7Z6Z7	Q7Z6Z7 [3905-3937]		1	3542.81657	High	High	7.395e-05	1.17e-13	5.27
False	High	[K].ELVGPPLAETVFTPKTSPENVQDR.[F]		3.59329e-08	0.000126317	1	1	1	P49792	P49792 [1384-1407]		1	2624.35662	High	High	7.395e-05	5.083e-09	2.89
False	High	[R].ELVEPLTPSGEAPNQALLR.[I]	1xPhospho [T7(100)]	4.11475e-07	0.000126317	1	1	3	P00533	P00533 [687-705]	P00533 1xPhospho [T693(100)]	0	2114.05293	High	High	7.395e-05	6.961e-08	3.52
False	High	[K].SSTPPGESYFGVSSLQLK.[G]		3.09211e-08	0.000126317	1	1	4	Q9UQ35	Q9UQ35 [1041-1058]		0	1883.93853	High	High	7.395e-05	4.328e-09	3.25
False	High	[R].SSSVLSLEGSEKGLAR.[H]		6.38318e-07	0.000126317	1	1	1	A1L390	A1L390 [638-653]		1	1619.85989	High	High	7.395e-05	1.114e-07	2.35
False	High	[R].ESRQESDPEDDDVKKPALQSSVVATSK.[E]		6.86301e-08	0.000126317	1	1	2	Q9H307	Q9H307 [95-121]		2	2945.43343	High	High	7.395e-05	1.017e-08	3.28
False	High	[R].ESSPLYSPTFSDSTSAVKEK.[T]	1xPhospho [S2(99.2)]	1.476e-08	0.000126317	1	1	2	P46821	P46821 [1791-1810]	P46821 1xPhospho [S1792(99.2)]	1	2240.00062	High	High	7.395e-05	1.954e-09	3.54
False	High	[R].ESSPLYSPTFSDSTSAVKEK.[T]		2.50487e-09	0.000126317	1	1	1	P46821	P46821 [1791-1810]		1	2160.03428	High	High	7.395e-05	2.924e-10	3.17
False	High	[R].ESSPLYSPTFSDSTSAVK.[E]	1xPhospho [S7(100)]	6.76635e-09	0.000126317	1	1	5	P46821	P46821 [1791-1808]	P46821 1xPhospho [S1797(100)]	0	1982.86306	High	High	7.395e-05	8.468e-10	3.48
False	High	[R].ESSANNSVSPSESLR.[A]	1xPhospho [S9(100)]	9.7678e-10	0.000126317	1	1	4	Q04726	Q04726 [195-209]	Q04726 1xPhospho [S203(100)]	0	1643.69085	High	High	7.395e-05	1.065e-10	4.28
False	High	[R].TFAPLPEFEQEEDDGEVTEDSDEDFIQPR.[R]	1xPhospho [S21(100)]	8.28274e-09	0.000126317	1	1	3	Q9UPN9	Q9UPN9 [1085-1113]	Q9UPN9 1xPhospho [S1105(100)]	0	3464.42134	High	High	7.395e-05	1.057e-09	3.67
False	High	[K].TFNKDTVIIVSEPSEDEESQGLPTMAR.[R]	1xOxidation [M25]; 2xPhospho [S11(100); S14(100)]	1.68046e-07	0.000126317	1	1	1	Q9H4L7	Q9H4L7 [114-140]	Q9H4L7 2xPhospho [S124(100); S127(100)]	1	3169.3684	High	High	7.395e-05	2.66e-08	3.21
False	High	[K].TFLDKDAQRLSPIPEEVPK.[S]		6.92454e-09	0.000126317	1	1	3	Q96T23	Q96T23 [594-612]		2	2183.17066	High	High	7.395e-05	8.719e-10	3.9
False	High	[R].TAQASPNTELDFGGAAGSDVDQEEIVDER.[A]	1xPhospho [S/T]	1.79637e-08	0.000126317	1	1	1	Q9UBS8	Q9UBS8 [158-186]		0	3101.3219	High	High	7.395e-05	2.419e-09	5.62
False	High	[R].ESSPLYSPTFSDSTSAVK.[E]		1.73061e-09	0.000126317	1	1	1	P46821	P46821 [1791-1808]		0	1902.89673	High	High	7.395e-05	1.959e-10	3.7
False	High	[K].EGVQGPLNVSLSEEGKSQEQILEILR.[F]		3.28837e-15	0.000126317	1	1	1	P12270	P12270 [1176-1201]		1	2852.49999	High	High	7.395e-05	6.305e-16	4.74
False	High	[R].FAELPEFRPEEVLPSPTLQSLATSPR.[A]	2xPhospho [S15(100); S24(99.4)]	9.93342e-08	0.000126317	1	1	7	Q96RK0	Q96RK0 [1359-1384]	Q96RK0 2xPhospho [S1373(100); S1382(99.4)]	0	3071.45266	High	High	7.395e-05	1.512e-08	5.34
False	High	[K].TFNKDTVIIVSEPSEDEESQGLPTMAR.[R]	2xPhospho [S11(100); S14(100)]	2.37795e-09	0.000126317	1	1	1	Q9H4L7	Q9H4L7 [114-140]	Q9H4L7 2xPhospho [S124(100); S127(100)]	1	3153.37348	High	High	7.395e-05	2.754e-10	4.89
False	High	[R].TAPTSTIAPGVVMASSPALPTQPAEEAAR.[K]		1.28556e-10	0.000126317	1	1	2	P16220	P16220 [256-284]		0	2821.44003	High	High	7.395e-05	1.202e-11	4.17
False	High	[R].SSTPLPTISSSAENTR.[Q]		1.81154e-07	0.000126317	2	2	3	P42167; P42166	P42167 [158-173]; P42166 [158-173]		0	1647.81842	High	High	7.395e-05	2.89e-08	2.94
False	High	[R].FAELPEFRPEEVLPSPTLQSLATSPR.[A]	1xPhospho [S15(100)]	7.46853e-11	0.000126317	1	1	6	Q96RK0	Q96RK0 [1359-1384]	Q96RK0 1xPhospho [S1373(100)]	0	2991.48633	High	High	7.395e-05	6.712e-12	6.27
False	High	[R].FAELPEFRPEEVLPSPTLQSLATSPR.[A]		7.01229e-13	0.000126317	1	1	4	Q96RK0	Q96RK0 [1359-1384]		0	2911.52	High	High	7.395e-05	4.496e-14	5.05
False	High	[R].SVAVSDEEEVEEEAER.[R]	1xPhospho [S5(100)]	2.25036e-08	0.000126317	1	1	3	Q9Y6X9	Q9Y6X9 [739-754]	Q9Y6X9 1xPhospho [S743(100)]	0	1886.7539	High	High	7.395e-05	3.085e-09	4.25
False	High	[R].ESSANNSVSPSESLR.[A]		1.63346e-09	0.000126317	1	1	1	Q04726	Q04726 [195-209]		0	1563.72452	High	High	7.395e-05	1.84e-10	3.34
False	High	[R].EHNSMWASLSSPDAEAVEPDFSSIER.[L]		7.00502e-09	0.000126317	1	1	1	Q27J81	Q27J81 [579-604]		0	2891.27884	High	High	7.395e-05	8.815e-10	3.26
False	High	[R].TAPTALGITLSSSPTSTPELR.[V]		4.35948e-07	0.000126317	1	1	1	O75970	O75970 [342-362]		0	2100.11829	High	High	7.395e-05	7.424e-08	3.39
False	High	[K].EGVIEAGAFQGSPAPPLPSVMSPSR.[V]		1.32672e-09	0.000126317	1	1	1	P53367	P53367 [58-82]		0	2481.24423	High	High	7.395e-05	1.479e-10	3.96
False	High	[R].TALPTSGSSAGELELLAGEVPARSPGAFDMSGVR.[G]	1xPhospho [S24(100)]	2.34324e-08	0.000126317	1	1	3	Q9Y6I3	Q9Y6I3 [412-445]	Q9Y6I3 1xPhospho [S435(100)]	1	3410.62978	High	High	7.395e-05	3.225e-09	4.33
False	High	[R].ESRQESDPEDDDVKKPALQSSVVATSK.[E]	1xPhospho [S6(100)]	4.07171e-11	0.000126317	1	1	2	Q9H307	Q9H307 [95-121]	Q9H307 1xPhospho [S100(100)]	2	3025.39976	High	High	7.395e-05	3.502e-12	4.36
False	High	[R].EHPFVLQSVGGQTLTVFTESSSDKLSLEGIVVQR.[A]		1.26793e-14	0.000126317	1	1	2	P13984	P13984 [80-113]		1	3687.92283	High	High	7.395e-05	6.305e-16	6.75
False	High	[K].SSSVSPSSWKSPPASPESWK.[S]		1.09643e-09	0.000126317	1	1	1	Q96JM3	Q96JM3 [372-391]		1	2118.01382	High	High	7.395e-05	1.2e-10	3.27
False	High	[R].TFQQIQEEEDDDYPGSYSPQDPSAGPLLTEELIK.[A]	1xPhospho [S/Y/T]	1.0469e-09	0.000126317	1	1	2	Q9NQG5	Q9NQG5 [149-182]		0	3919.73211	High	High	7.395e-05	1.146e-10	5.38
False	High	[R].FAHTNVESLVNEYDDNGEGIILFRPSHLTNKFEDK.[T]		4.80939e-07	0.000126317	1	1	1	P30101	P30101 [184-218]		1	4048.96755	High	High	7.395e-05	8.234e-08	2.08
False	High	[R].FAGYVTSIAATELEDDDDDYSSSTSLLGQK.[K]	1xPhospho [Y20(99)]	5.33076e-14	0.000126317	1	1	11	O75533	O75533 [51-80]	O75533 1xPhospho [Y70(99)]	0	3278.4148	High	High	7.395e-05	2.921e-15	4.88
False	High	[R].FAGYVTSIAATELEDDDDDYSSSTSLLGQK.[K]		3.15773e-11	0.000126317	1	1	1	O75533	O75533 [51-80]		0	3198.44847	High	High	7.395e-05	2.668e-12	4.82
False	High	[R].TALLDAAGVASLLTTAEVVVTEIPKEEK.[D]		2.672e-13	0.000126317	1	1	6	P10809	P10809 [527-554]		1	2868.5816	High	High	7.395e-05	1.597e-14	4.19
False	High	[K].TEVALAKDMESPTKLDVTLAK.[D]		5.96182e-11	0.000126317	1	1	2	P27816	P27816 [270-290]		2	2260.21047	High	High	7.395e-05	5.289e-12	4.32
False	High	[R].SVAVSDEEEVEEEAER.[R]		3.8878e-11	0.000126317	1	1	4	Q9Y6X9	Q9Y6X9 [739-754]		0	1806.78757	High	High	7.395e-05	3.339e-12	3.98
False	High	[K].TEVALAKDMESPTKLDVTLAK.[D]	1xPhospho [S11(100)]	3.39157e-08	0.000126317	1	1	4	P27816	P27816 [270-290]	P27816 1xPhospho [S280(100)]	2	2340.17681	High	High	7.395e-05	4.771e-09	4.35
False	High	[R].TFQQIQEEEDDDYPGSYSPQDPSAGPLLTEELIK.[A]		1.68751e-12	0.000126317	1	1	1	Q9NQG5	Q9NQG5 [149-182]		0	3839.76578	High	High	7.395e-05	1.154e-13	4.0
False	High	[R].SSTFPQTDVLSSSLEAEHR.[L]		9.08017e-07	0.000126317	1	1	1	Q86WP2	Q86WP2 [369-387]		0	2090.9989	High	High	7.395e-05	1.631e-07	3.83
False	High	[R].SVENQESVEIINDLK.[V]		4.08031e-08	0.000126317	1	1	2	Q8WYP5	Q8WYP5 [1878-1892]		0	1716.86503	High	High	7.395e-05	5.84e-09	3.35
False	High	[K].TAPLPPASQTTPLQMALNGKPAPPPQSQSPEVEQLGR.[V]	1xPhospho [S29(100)]	1.67605e-08	0.000126317	1	1	1	P52948	P52948 [906-942]	P52948 1xPhospho [S934(100)]	0	3913.95178	High	High	7.395e-05	2.247e-09	6.79
False	High	[K].TASESISNLSEAGSIK.[K]		1.25224e-09	0.000126317	1	1	2	P30622	P30622 [191-206]		0	1593.79662	High	High	7.395e-05	1.383e-10	3.33
False	High	[R].SSTPLPTISSSAENTR.[Q]	1xPhospho [T3(100)]	4.10395e-08	0.000126317	2	2	3	P42167; P42166	P42167 [158-173]; P42166 [158-173]	P42167 1xPhospho [T160(100)]; P42166 1xPhospho [T160(100)]	0	1727.78475	High	High	7.395e-05	5.861e-09	3.49
False	High	[K].FAANPNQNKNVALLSQLYHSPAR.[R]		3.82906e-08	0.000126317	1	1	1	Q15717	Q15717 [183-205]		1	2553.33208	High	High	7.395e-05	5.465e-09	4.7
False	High	[R].TESPATAAETASEELDNR.[S]		5.68054e-14	0.000126317	1	1	3	Q9NTJ3	Q9NTJ3 [39-56]		0	1891.85157	High	High	7.395e-05	3.127e-15	5.74
False	High	[K].EGSPYEAPVYIPEDIPIPADFELR.[E]	1xPhospho [S3(100)]	1.10511e-06	0.000126317	1	1	1	Q9HAZ2	Q9HAZ2 [64-87]	Q9HAZ2 1xPhospho [S66(100)]	0	2797.30082	High	High	7.395e-05	2.01e-07	2.91
False	High	[K].SSSSPELQTLQDILGDPGDKADVGR.[L]		1.95487e-11	0.000126317	1	1	2	P49815	P49815 [1385-1409]		1	2585.26893	High	High	7.395e-05	1.601e-12	3.77
False	High	[R].TGLEDPERYLFVDR.[A]	1xPhospho [Y9(100)]	4.64553e-07	0.000126317	1	1	3	P35580	P35580 [5-18]	P35580 1xPhospho [Y13(100)]	1	1789.81566	High	High	7.395e-05	7.947e-08	2.86
False	High	[R].SSVSHSVLSEMQVIEQETPVSAK.[S]		5.32523e-10	0.000126317	1	1	1	Q8N6H7	Q8N6H7 [314-336]		0	2472.22864	High	High	7.395e-05	5.549e-11	4.42
False	High	[R].SSVKTPETVVPTAPELQPSTSTDQPVTPEPTSQATR.[G]		1.76087e-09	0.000126317	1	1	1	Q14676	Q14676 [1440-1475]		1	3763.88723	High	High	7.395e-05	2.005e-10	4.01
False	High	[K].SSSPELVTHLKWDDPYYDIAR.[H]	1xPhospho [S3(98.3)]	4.09105e-07	0.000126317	1	1	1	Q07960	Q07960 [49-69]	Q07960 1xPhospho [S51(98.3)]	1	2572.17556	High	High	7.395e-05	6.945e-08	3.21
False	High	[R].SVKHDSIPAADTFEDLSDVEGGGSEPTQR.[D]	1xPhospho [S17(100)]	4.85756e-12	0.000126317	1	1	2	O95671	O95671 [223-251]	O95671 1xPhospho [S239(100)]	1	3124.37427	High	High	7.395e-05	3.571e-13	5.29
False	High	[K].TAESQTPTPSATSFFSGK.[S]		3.51485e-12	0.000126317	1	1	4	P55265	P55265 [596-613]		0	1843.87085	High	High	7.395e-05	2.535e-13	4.72
False	High	[R].SVKHDSIPAADTFEDLSDVEGGGSEPTQR.[D]		9.81411e-15	0.000126317	1	1	3	O95671	O95671 [223-251]		1	3044.40794	High	High	7.395e-05	6.305e-16	6.56
False	High	[K].EGSEFSFSDGEVAEK.[A]		1.49315e-08	0.000126317	1	1	1	Q9BVS4	Q9BVS4 [330-344]		0	1617.69149	High	High	7.395e-05	1.987e-09	3.57
False	High	[R].SSSPIPLTPSKEGSAVFAGFEGR.[R]	1xPhospho [S/T]	2.77065e-08	0.000126317	1	1	1	Q8N5Y2	Q8N5Y2 [398-420]		1	2401.14353	High	High	7.395e-05	3.854e-09	3.4
False	High	[R].ESNTPAPSTQGLPDSWGIIAEPR.[Q]		2.41192e-08	0.000126317	1	1	2	O14654	O14654 [930-952]		0	2423.18374	High	High	7.395e-05	3.326e-09	4.54
False	High	[K].TGKEYIPGQPPLSQSSDSSPTR.[N]	1xPhospho [S/T/Y]	3.49097e-08	0.000126317	1	1	1	P07814	P07814 [868-889]		1	2412.10787	High	High	7.395e-05	4.941e-09	5.27
False	High	[K].TAESQTPTPSATSFFSGK.[S]	1xPhospho [S4(99.4)]	3.17273e-07	0.000126317	1	1	4	P55265	P55265 [596-613]	P55265 1xPhospho [S599(99.4)]	0	1923.83718	High	High	7.395e-05	5.266e-08	4.21
False	High	[K].SVHTQVNTNTTLPKSPQPSVPEQSDNELEQAGK.[S]	1xPhospho [T11(98)]	4.5156e-09	0.000126317	1	1	1	Q5FWF5	Q5FWF5 [265-297]	Q5FWF5 1xPhospho [T275(98)]	1	3640.71265	High	High	7.395e-05	5.506e-10	3.56
False	High	[R].TGHILHPEYLQPLPSTPVSPIELDAK.[K]	1xPhospho [S19(100)]	1.28285e-13	0.000126317	1	1	4	Q96F45	Q96F45 [84-109]	Q96F45 1xPhospho [S102(100)]	0	2932.4856	High	High	7.395e-05	7.314e-15	7.31
False	High	[R].TGHILHPEYLQPLPSTPVSPIELDAK.[K]		4.18004e-12	0.000126317	1	1	1	Q96F45	Q96F45 [84-109]		0	2852.51927	High	High	7.395e-05	3.042e-13	6.29
False	High	[R].SSSPIPLTPSKEGSAVFAGFEGR.[R]	2xPhospho [T8(100); S]	1.34922e-07	0.000126317	1	1	1	Q8N5Y2	Q8N5Y2 [398-420]	Q8N5Y2 2xPhospho [T405(100); S]	1	2481.10986	High	High	7.395e-05	2.104e-08	3.33
False	High	[K].TAFDEAIAELDTLSEESYK.[D]		1.04636e-07	0.000126317	1	1	1	P63104	P63104 [194-212]		0	2131.99175	High	High	7.395e-05	1.602e-08	1.95
False	High	[K].TAENATSGETLEENEAGD.[-]		1.4049e-07	0.000126317	1	1	2	Q9UQ80	Q9UQ80 [377-394]		0	1837.757	High	High	7.395e-05	2.201e-08	3.09
False	High	[K].EWPVSSFNRPFPNSP.[-]		1.06745e-06	0.000126317	1	1	2	Q96H12	Q96H12 [261-275]		0	1760.83909	High	High	7.395e-05	1.945e-07	2.8
False	High	[R].EKEPSYPMPVQETQAPESPGENSEQALQTLSPR.[A]	1xPhospho [S18(99)]	2.71589e-09	0.000126317	1	1	2	Q7Z434	Q7Z434 [135-167]	Q7Z434 1xPhospho [S152(99)]	1	3734.68914	High	High	7.395e-05	3.186e-10	5.25
False	High	[K].FDPSTKIYEISNR.[W]	1xPhospho [Y8(100)]	6.23736e-07	0.000126317	1	1	1	Q01780	Q01780 [711-723]	Q01780 1xPhospho [Y718(100)]	1	1649.75708	High	High	7.395e-05	1.09e-07	2.71
False	High	[K].ELSDQATASPIVAR.[T]	1xPhospho [S9(100)]	3.80701e-08	0.000126317	1	1	3	Q5JSH3	Q5JSH3 [88-101]	Q5JSH3 1xPhospho [S96(100)]	0	1537.72578	High	High	7.395e-05	5.419e-09	3.59
False	High	[K].EVYELLDSPGKVLLQSKDQITAGNAAR.[K]	1xPhospho [S8(100)]	5.59472e-11	0.000126317	1	1	3	P22234	P22234 [20-46]	P22234 1xPhospho [S27(100)]	2	2995.51361	High	High	7.395e-05	4.939e-12	4.32
False	High	[R].SSSPASALTPEGEATSVTLVEELSLQEAMR.[K]	1xOxidation [M29]; 1xPhospho [S/T]	9.96474e-09	0.000126317	1	1	5	Q9Y467	Q9Y467 [872-901]		0	3186.47596	High	High	7.395e-05	1.286e-09	3.98
False	High	[R].TGPAATTLPDGAAAESLVESSEVAVIGFFK.[D]		6.10437e-13	0.000126317	1	1	4	P07237	P07237 [133-162]		0	2935.49351	High	High	7.395e-05	3.866e-14	4.72
False	High	[R].TAASVLNNFIESPSK.[L]		5.70753e-10	0.000126317	1	1	1	Q6N021	Q6N021 [1096-1110]		0	1577.81696	High	High	7.395e-05	5.954e-11	2.9
False	High	[K].FDSSLLSSDDETK.[C]		2.09303e-07	0.000126317	1	1	1	P28715	P28715 [556-568]		0	1443.64856	High	High	7.395e-05	3.364e-08	3.09
False	High	[K].ESLKEEDESDDDNM.[-]	1xOxidation [M14]	1.07986e-06	0.000126317	1	1	5	P25788	P25788 [242-255]		1	1671.6174	High	High	7.395e-05	1.967e-07	3.06
False	High	[K].ENPEDVLSPTSVATYLSSK.[S]	1xPhospho [S8(99.3)]	6.23736e-07	0.000126317	1	1	1	Q96SN8	Q96SN8 [1067-1085]	Q96SN8 1xPhospho [S1074(99.3)]	0	2116.96859	High	High	7.395e-05	1.09e-07	3.05
False	High	[R].EMEENFAVEAANYQDTIGR.[L]	1xOxidation [M2]	1.63261e-07	0.000126317	1	1	1	P08670	P08670 [346-364]		0	2202.9608	High	High	7.395e-05	2.587e-08	4.27
False	High	[K].TAATAAAAAAEPPAPPPPPPPEEDPEQDSGPEDLPLVR.[L]	1xPhospho [S29(100)]	1.32604e-07	0.000126317	1	1	1	P06400	P06400 [9-46]	P06400 1xPhospho [S37(100)]	0	3848.79023	High	High	7.395e-05	2.062e-08	4.97
False	High	[K].ENENSSPVAGAFGVFSTISTAVQSTGK.[S]	1xPhospho [S5(99.3)]	2.97264e-12	0.000126317	1	1	7	Q9NRY5	Q9NRY5 [141-167]	Q9NRY5 1xPhospho [S145(99.3)]	0	2765.26656	High	High	7.395e-05	2.117e-13	6.03
False	High	[R].SSSPATEQSWMENDFDELREEGFRR.[S]	1xPhospho [S/T]	4.1386e-07	0.000126317	1	1	3	Q9UN81	Q9UN81 [25-49]		2	3083.28368	High	High	7.395e-05	6.999e-08	3.05
False	High	[R].TADGRVSPAGGTLDDKPKEQLQR.[S]	1xPhospho [S7(100)]	5.20087e-08	0.000126317	1	1	2	Q8WY36	Q8WY36 [838-860]	Q8WY36 1xPhospho [S844(100)]	2	2519.22497	High	High	7.395e-05	7.595e-09	3.29
False	High	[R].EMLMEDVGSEEEQEEEDEAPFQEK.[D]	1xOxidation [M2]	1.10568e-08	0.000126317	1	1	1	Q9H1E3	Q9H1E3 [105-128]		0	2873.14992	High	High	7.395e-05	1.433e-09	2.97
False	High	[R].TGLSLWDTSPSYIDK.[L]		2.98831e-10	0.000126317	1	1	1	O14757	O14757 [323-337]		0	1682.82719	High	High	7.395e-05	2.971e-11	3.85
False	High	[K].STVTGERQSGDGQESTEPVENKVGK.[K]	1xPhospho [S9(98.9)]	7.05292e-13	0.000126317	1	1	4	O15234	O15234 [140-164]	O15234 1xPhospho [S148(98.9)]	2	2699.21559	High	High	7.395e-05	4.514e-14	5.4
False	High	[K].FDSNEEDSASVFSPSFGLK.[Q]	1xPhospho [S3(100)]	2.03449e-09	0.000126317	1	1	5	Q02880	Q02880 [1464-1482]	Q02880 1xPhospho [S1466(100)]	0	2142.89034	High	High	7.395e-05	2.34e-10	3.85
False	High	[R].EGRPSGEAFVELESEDEVK.[L]		1.02568e-08	0.000126317	1	1	1	P31943	P31943 [50-68]		0	2106.98258	High	High	7.395e-05	1.325e-09	3.82
False	High	[R].TAATSVPAYEPLDSLDR.[R]	1xPhospho [S5(100)]	1.4049e-07	0.000126317	1	1	2	Q96T37	Q96T37 [600-616]	Q96T37 1xPhospho [S604(100)]	0	1885.85791	High	High	7.395e-05	2.194e-08	3.38
False	High	[R].SSSAPNVHINTIEPVNIDDLIR.[D]		6.35301e-11	0.000126317	1	1	2	P15056	P15056 [363-384]		0	2404.24668	High	High	7.395e-05	5.667e-12	4.52
False	High	[R].TGGGGGASGSDEDEVSEVESFILDQEDLDNPVLK.[T]	1xPhospho [T1(98.5)]	5.11682e-12	0.000126317	1	1	3	Q8IWZ3	Q8IWZ3 [86-119]	Q8IWZ3 1xPhospho [T86(98.5)]	0	3545.53268	High	High	7.395e-05	3.776e-13	5.23
False	High	[R].FDIYDPFHPTDEAYSPPPAPEQK.[Y]		1.52333e-14	0.000126317	1	1	4	Q9H7N4	Q9H7N4 [225-247]		0	2661.21437	High	High	7.395e-05	6.305e-16	5.47
False	High	[K].ELSESVQQQSTPVPLISPK.[R]		8.10193e-13	0.000126317	1	1	3	Q9ULU4	Q9ULU4 [531-549]		0	2067.09683	High	High	7.395e-05	5.223e-14	4.66
False	High	[R].TGDLGIPPNPEDRSPSPEPIYNSEGK.[R]	1xPhospho [S16(100)]	4.21095e-07	0.000126317	1	1	8	Q15637	Q15637 [67-92]	Q15637 1xPhospho [S82(100)]	1	2846.28802	High	High	7.395e-05	7.153e-08	4.02
False	High	[K].ELSESVQQQSTPVPLISPK.[R]	1xPhospho [S17(100)]	7.00138e-07	0.000126317	1	1	4	Q9ULU4	Q9ULU4 [531-549]	Q9ULU4 1xPhospho [S547(100)]	0	2147.06316	High	High	7.395e-05	1.231e-07	4.46
False	High	[K].FASDDEHDEHDENGATGPVKR.[A]	1xPhospho [S3(100)]	1.19727e-14	0.000126317	1	1	13	P05455	P05455 [364-384]	P05455 1xPhospho [S366(100)]	1	2405.963	High	High	7.395e-05	6.305e-16	6.21
False	High	[K].FASDDEHDEHDENGATGPVKR.[A]		4.48012e-12	0.000126317	1	1	8	P05455	P05455 [364-384]		1	2325.99667	High	High	7.395e-05	3.292e-13	4.95
False	High	[K].FASDDEHDEHDENGATGPVKR.[A]	1xDehydrated [S3(100)]	7.55925e-13	0.000126317	1	1	1	P05455	P05455 [364-384]	P05455 1xDehydrated [S366(100)]	1	2307.98611	High	High	7.395e-05	4.866e-14	4.59
False	High	[K].FASDDEHDEHDENGATGPVK.[R]	1xPhospho [S3(100)]	3.48362e-11	0.000126317	1	1	3	P05455	P05455 [364-383]	P05455 1xPhospho [S366(100)]	0	2249.86189	High	High	7.395e-05	2.959e-12	5.4
False	High	[K].SVAAEGALLPQTPPSPR.[N]	1xPhospho [S15(100)]	6.28002e-11	0.000126317	1	1	5	Q86X27	Q86X27 [315-331]	Q86X27 1xPhospho [S329(100)]	0	1770.87859	High	High	7.395e-05	5.585e-12	5.44
False	High	[K].TAHNSEADLEESFNEHELEPSSPK.[S]	2xPhospho [S12(100); S22(98.9)]	2.96176e-09	0.000126317	1	1	6	Q8IWS0	Q8IWS0 [134-157]	Q8IWS0 2xPhospho [S145(100); S155(98.9)]	0	2857.12373	High	High	7.395e-05	3.491e-10	4.59
False	High	[R].EGSPAPLEPEPGAAQPK.[L]	1xPhospho [S3(100)]	1.10221e-07	0.000126317	1	1	3	Q01167	Q01167 [396-412]	Q01167 1xPhospho [S398(100)]	0	1754.79967	High	High	7.395e-05	1.697e-08	3.45
False	High	[K].TAHNSEADLEESFNEHELEPSSPKSK.[K]	1xPhospho [S22(99)]	5.56249e-11	0.000126317	1	1	5	Q8IWS0	Q8IWS0 [134-159]	Q8IWS0 1xPhospho [S155(99)]	1	2992.28439	High	High	7.395e-05	4.905e-12	6.65
False	High	[R].FAQSAPGSPLSSQPVLITVQR.[Q]	1xPhospho [S8(100)]	2.36425e-09	0.000126317	1	1	10	Q01167	Q01167 [421-441]	Q01167 1xPhospho [S428(100)]	0	2263.14822	High	High	7.395e-05	2.741e-10	4.86
False	High	[K].TAHNSEADLEESFNEHELEPSSPKSK.[K]	2xPhospho [S5(100); S22(100)]	7.92944e-08	0.000126317	1	1	6	Q8IWS0	Q8IWS0 [134-159]	Q8IWS0 2xPhospho [S138(100); S155(100)]	1	3072.25073	High	High	7.395e-05	1.192e-08	3.67
False	High	[K].SSSSPELQTLQDILGDPGDK.[A]	1xPhospho [S/T]	7.37506e-07	0.000126317	1	1	3	P49815	P49815 [1385-1404]		0	2166.98021	High	High	7.395e-05	1.305e-07	2.43
False	High	[K].TFVNITPAEVGVLVGKDR.[S]		2.34324e-08	0.000126317	1	1	2	P07737	P07737 [39-56]		1	1915.06474	High	High	7.395e-05	3.221e-09	3.29
False	High	[K].TALALAITDSELSDEEASILESGGFSVSR.[A]		3.5763e-12	0.000126317	1	1	5	Q8NC44	Q8NC44 [299-327]		0	2968.46333	High	High	7.395e-05	2.58e-13	4.61
False	High	[R].SVGDGETVEFDVVEGEK.[G]	1xPhospho [S1(100)]	2.28971e-08	0.000126317	2	3	1	P16989; P67809	P16989 [134-150]; P67809 [102-118]	P16989 1xPhospho [S134(100)]; P67809 1xPhospho [S102(100)]	0	1875.78956	High	High	7.395e-05	3.141e-09	4.49
False	High	[K].TAHNSEADLEESFNEHELEPSSPK.[S]	1xPhospho [S22(99.5)]	4.87529e-15	0.000126317	1	1	10	Q8IWS0	Q8IWS0 [134-157]	Q8IWS0 1xPhospho [S155(99.5)]	0	2777.1574	High	High	7.395e-05	6.305e-16	7.6
False	High	[R].FASENDLPEWKER.[G]		2.57828e-09	0.000126317	1	1	3	P43487	P43487 [58-70]		1	1620.76526	High	High	7.395e-05	3.004e-10	3.93
False	High	[R].FASENDLPEWKER.[G]	1xPhospho [S3(100)]	3.28464e-07	0.000126317	1	1	7	P43487	P43487 [58-70]	P43487 1xPhospho [S60(100)]	1	1700.73159	High	High	7.395e-05	5.476e-08	3.66
False	High	[K].TAHNSEADLEESFNEHELEPSSPK.[S]		9.00884e-10	0.000126317	1	1	2	Q8IWS0	Q8IWS0 [134-157]		0	2697.19107	High	High	7.395e-05	9.738e-11	3.09
False	High	[R].TGDLGIPPNPEDRSPSPEPIYNSEGKR.[L]	2xPhospho [S14(100); S16(100)]	5.89333e-11	0.000126317	1	1	14	Q15637	Q15637 [67-93]	Q15637 2xPhospho [S80(100); S82(100)]	2	3082.35547	High	High	7.395e-05	5.22e-12	5.28
False	High	[R].EMEENFAVEAANYQDTIGR.[L]		3.54268e-09	0.000126317	1	1	1	P08670	P08670 [346-364]		0	2186.96589	High	High	7.395e-05	4.245e-10	3.78
False	High	[K].FDGSENRPFSPSPLNNISSTVTVK.[N]	1xPhospho [S10(99.3)]	2.28251e-07	0.000126317	1	1	3	Q5UIP0	Q5UIP0 [1227-1250]	Q5UIP0 1xPhospho [S1236(99.3)]	0	2673.2556	High	High	7.395e-05	3.706e-08	4.0
False	High	[R].EGSIETLSNSSGSTSGSIPR.[N]		1.82873e-10	0.000126317	1	1	1	Q9H6U6	Q9H6U6 [884-903]		0	1965.93597	High	High	7.395e-05	1.754e-11	3.84
False	High	[R].TEPAAEAEAASGPSESPSPPAAEELPGSHAEPPVPAQGEAPGEQAR.[D]	1xPhospho [S/T]	4.8013e-15	0.000126317	1	1	2	P55884	P55884 [68-113]		0	4538.02673	High	High	7.395e-05	6.305e-16	7.39
False	High	[K].FDGSENRPFSPSPLNNISSTVTVK.[N]		5.62714e-11	0.000126317	1	1	1	Q5UIP0	Q5UIP0 [1227-1250]		0	2593.28927	High	High	7.395e-05	4.975e-12	4.24
False	High	[K].EGSLGDELLPLGYSEPEQQEGASAGAPSPTLELASR.[S]		2.31752e-10	0.000126317	1	1	1	Q96CX2	Q96CX2 [149-184]		0	3655.76097	High	High	7.395e-05	2.269e-11	3.4
False	High	[R].TAFYNEDDSEEEQR.[Q]		1.40933e-08	0.000126317	1	1	2	Q8WWQ0	Q8WWQ0 [1775-1788]		0	1732.69328	High	High	7.395e-05	1.864e-09	2.99
False	High	[R].FDIYDPFHPTDEAYSPPPAPEQK.[Y]	1xPhospho [S15(100)]	6.78416e-08	0.000126317	1	1	3	Q9H7N4	Q9H7N4 [225-247]	Q9H7N4 1xPhospho [S239(100)]	0	2741.18071	High	High	7.395e-05	1.005e-08	4.52
False	High	[K].EGSLGDELLPLGYSEPEQQEGASAGAPSPTLELASR.[S]	1xPhospho [S3(100)]	4.21533e-11	0.000126317	1	1	6	Q96CX2	Q96CX2 [149-184]	Q96CX2 1xPhospho [S151(100)]	0	3735.7273	High	High	7.395e-05	3.639e-12	6.65
False	High	[R].SVGGSGGGSFGDNLVTR.[S]	1xPhospho [S9(100)]	1.5679e-07	0.000126317	1	1	2	P02545	P02545 [628-644]	P02545 1xPhospho [S636(100)]	0	1646.717	High	High	7.395e-05	2.478e-08	4.22
False	High	[R].EMDESLANLSEDEYYSEEERNAK.[A]		9.03725e-11	0.000126317	1	1	1	O60341	O60341 [122-144]		1	2751.15739	High	High	7.395e-05	8.269e-12	3.75
False	High	[R].SSSPTSSLTQPIEMPTLSSSPTEERPTVGPGQQDNPLLK.[T]	1xPhospho [S/T]	4.69952e-07	0.000126317	1	1	1	Q7LBC6	Q7LBC6 [725-763]		0	4173.98974	High	High	7.395e-05	8.017e-08	3.96
False	High	[R].SVGGSGGGSFGDNLVTR.[S]		4.40086e-10	0.000126317	1	1	1	P02545	P02545 [628-644]		0	1566.75067	High	High	7.395e-05	4.527e-11	3.81
False	High	[R].TGDLGIPPNPEDRSPSPEPIYNSEGK.[R]	2xPhospho [S14(100); S16(100)]	9.51465e-09	0.000126317	1	1	14	Q15637	Q15637 [67-92]	Q15637 2xPhospho [S80(100); S82(100)]	1	2926.25435	High	High	7.395e-05	1.226e-09	5.16
False	High	[K].EGSLSPASVGSDTLSDLGISSLQDGLALHIR.[S]	1xPhospho [S3(99.3)]	2.2374e-08	0.000126317	1	1	4	Q13085	Q13085 [46-76]	Q13085 1xPhospho [S48(99.3)]	0	3175.55184	High	High	7.395e-05	3.062e-09	5.02
False	High	[R].EMDESLANLSEDEYYSEEER.[N]		3.68698e-07	0.000126317	1	1	1	O60341	O60341 [122-141]		0	2437.98238	High	High	7.395e-05	6.199e-08	3.5
False	High	[R].EKEISDDEAEEEKGEK.[E]		3.13791e-09	0.000126317	1	1	1	P08238	P08238 [222-237]		2	1864.82944	High	High	7.395e-05	3.711e-10	3.58
False	High	[R].TGDLGIPPNPEDRSPSPEPIYNSEGKR.[L]	1xPhospho [S16(99.5)]	2.28971e-08	0.000126317	1	1	8	Q15637	Q15637 [67-93]	Q15637 1xPhospho [S82(99.5)]	2	3002.38913	High	High	7.395e-05	3.135e-09	5.52
False	High	[R].SSSAPLIHGLSDLSQVFQPYTLR.[T]	1xPhospho [S3(98.9)]	7.29412e-09	0.000126317	1	1	10	Q7Z309	Q7Z309 [23-45]	Q7Z309 1xPhospho [S25(98.9)]	0	2596.28069	High	High	7.395e-05	9.199e-10	4.69
False	High	[K].TFNKDTVIIVSEPSEDEESQGLPTMAR.[R]	1xPhospho [S14(100)]	2.02915e-10	0.000126317	1	1	2	Q9H4L7	Q9H4L7 [114-140]	Q9H4L7 1xPhospho [S127(100)]	1	3073.40715	High	High	7.395e-05	1.97e-11	5.13
False	High	[R].ETAVPGPLGIEDISPNLSPDDKSFSR.[V]		4.94248e-12	0.000126317	1	1	2	Q12888	Q12888 [1413-1438]		1	2741.36283	High	High	7.395e-05	3.637e-13	4.11
False	High	[K].SVVSDLEADDVKGSVPLSSSPPATHFPDETEITNPVPK.[K]		2.01374e-14	0.000126317	1	1	4	P11388	P11388 [1374-1411]		1	3961.95531	High	High	7.395e-05	9.836e-16	6.71
False	High	[K].EREKEISDDEAEEEK.[G]	1xPhospho [S7(100)]	2.53266e-07	0.000126317	1	1	1	P08238	P08238 [220-234]	P08238 1xPhospho [S226(100)]	2	1915.78045	High	High	7.395e-05	4.138e-08	4.32
False	High	[R].EREESEDELEEANGNNPIDIEVDQNKESK.[K]	1xPhospho [S5(100)]	2.8563e-14	0.000126317	1	1	2	Q9UKL0	Q9UKL0 [256-284]	Q9UKL0 1xPhospho [S260(100)]	2	3439.46567	High	High	7.395e-05	1.52e-15	5.78
False	High	[R].SVSSNVASVSPIPAGSK.[K]		1.38512e-08	0.000126317	1	1	1	Q9Y6G9	Q9Y6G9 [412-428]		0	1586.83843	High	High	7.395e-05	1.83e-09	3.35
False	High	[K].EEIVDKYDLFVGSQATDFGEALVR.[H]		5.80731e-10	0.000126317	1	1	1	O43852	O43852 [288-311]		1	2701.33555	High	High	7.395e-05	6.082e-11	4.39
False	High	[K].ELENAEFIPMPDSPSPLSAAFSESEKDTLPYEELQGLK.[V]	1xOxidation [M10]; 1xPhospho [S13(98.4)]	8.87273e-07	0.000126317	1	1	4	Q8TD19	Q8TD19 [815-852]	Q8TD19 1xPhospho [S827(98.4)]	1	4304.97202	High	High	7.395e-05	1.585e-07	4.23
False	High	[R].SSPLGQNDNSEYVPMLPGK.[F]	1xPhospho [Y12(100)]	1.70984e-07	0.000126317	1	1	4	O14654	O14654 [817-835]	O14654 1xPhospho [Y828(100)]	0	2112.93076	High	High	7.395e-05	2.724e-08	3.33
False	High	[R].SSPLGQNDNSEYVPMLPGK.[F]	1xOxidation [M15]; 1xPhospho [Y12(100)]	9.63023e-11	0.000126317	1	1	11	O14654	O14654 [817-835]	O14654 1xPhospho [Y828(100)]	0	2128.92568	High	High	7.395e-05	8.83e-12	2.9
False	High	[K].ELENAEFIPMPDSPSPLSAAFSESEKDTLPYEELQGLK.[V]	1xPhospho [S13(99.5)]	6.37304e-12	0.000126317	1	1	4	Q8TD19	Q8TD19 [815-852]	Q8TD19 1xPhospho [S827(99.5)]	1	4288.97711	High	High	7.395e-05	4.795e-13	4.56
False	High	[K].ELENAEFIPMPDSPSPLSAAFSESEKDTLPYEELQGLK.[V]	1xOxidation [M10]	9.96991e-11	0.000126317	1	1	5	Q8TD19	Q8TD19 [815-852]		1	4225.00569	High	High	7.395e-05	9.182e-12	4.85
False	High	[R].EILTAGKQPSSDSEFSASLAGSGK.[S]	1xPhospho [S11(99.2)]	1.54989e-07	0.000126317	1	1	1	Q9BYP7	Q9BYP7 [1461-1484]	Q9BYP7 1xPhospho [S1471(99.2)]	1	2447.13375	High	High	7.395e-05	2.438e-08	3.81
False	High	[R].FGIVTSSAGTGTTEDTEAK.[K]		3.09211e-08	0.000126317	1	1	1	P82979	P82979 [181-199]		0	1871.88689	High	High	7.395e-05	4.333e-09	2.03
False	High	[R].EREESEDELEEANGNNPIDIEVDQNK.[E]	1xPhospho [S5(100)]	8.57489e-09	0.000126317	1	1	2	Q9UKL0	Q9UKL0 [256-281]	Q9UKL0 1xPhospho [S260(100)]	1	3095.29608	High	High	7.395e-05	1.095e-09	4.69
False	High	[R].SSPLGQNDNSEYVPMLPGKFLGR.[G]		1.35774e-09	0.000126317	1	1	2	O14654	O14654 [817-839]		1	2506.23948	High	High	7.395e-05	1.513e-10	3.14
False	High	[K].SVVSDLEADDVKGSVPLSSSPPATHFPDETEITNPVPK.[K]	1xPhospho [S4(100)]	1.32746e-14	0.000126317	1	1	7	P11388	P11388 [1374-1411]	P11388 1xPhospho [S1377(100)]	1	4041.92164	High	High	7.395e-05	6.305e-16	8.34
False	High	[R].ERDYPFYER.[V]	1xPhospho [Y7(100)]	1.04911e-06	0.000126317	1	1	2	Q96T37	Q96T37 [330-338]	Q96T37 1xPhospho [Y336(100)]	1	1354.54636	High	High	7.395e-05	1.899e-07	3.25
False	High	[R].SVSPTFLNPSDENLK.[T]	1xPhospho [S3(100)]	5.33648e-07	0.000126317	1	1	2	Q9UKA4	Q9UKA4 [1240-1254]	Q9UKA4 1xPhospho [S1242(100)]	0	1727.78877	High	High	7.395e-05	9.217e-08	3.95
False	High	[R].SVSSNVASVSPIPAGSK.[K]	1xPhospho [S10(100)]	8.2567e-08	0.000126317	1	1	2	Q9Y6G9	Q9Y6G9 [412-428]	Q9Y6G9 1xPhospho [S421(100)]	0	1666.80476	High	High	7.395e-05	1.243e-08	3.67
False	High	[K].ELENAEFIPMPDSPSPLSAAFSESEKDTLPYEELQGLK.[V]		2.18168e-11	0.000126317	1	1	3	Q8TD19	Q8TD19 [815-852]		1	4209.01078	High	High	7.395e-05	1.796e-12	5.12
False	High	[R].TAVAPSAVNLADPRTPTAPAVNLAGAR.[T]		2.25629e-07	0.000126317	1	1	3	Q9UQ35	Q9UQ35 [2275-2301]		1	2601.41072	High	High	7.395e-05	3.654e-08	4.48
False	High	[R].ELEQHIQTSDPENFQSEER.[S]		1.11502e-07	0.000126317	1	1	2	Q96K76	Q96K76 [925-943]		0	2316.03747	High	High	7.395e-05	1.722e-08	3.35
False	High	[R].SSPGQTPEEGAQALAEFAALHGPALR.[A]	1xPhospho [S/T]	9.93858e-10	0.000126317	1	1	10	Q14166	Q14166 [15-40]		0	2685.26683	High	High	7.395e-05	1.08e-10	5.06
False	High	[R].ERERDHSPTPSVFNSDEER.[Y]	1xPhospho [S7(100)]	4.38474e-07	0.000126317	1	1	3	Q6UN15	Q6UN15 [486-504]	Q6UN15 1xPhospho [S492(100)]	2	2366.99972	High	High	7.395e-05	7.482e-08	3.44
False	High	[K].EELQANGSAPAADKEEPAAAGSGAASPSAAEK.[G]	1xPhospho [S26(99.4)]	6.84499e-09	0.000126317	1	1	1	P29966	P29966 [56-87]	P29966 1xPhospho [S81(99.4)]	1	3062.35862	High	High	7.395e-05	8.593e-10	3.28
False	High	[K].STIGVMVTASHNPEEDNGVK.[L]	1xOxidation [M6]	1.07364e-06	0.000126317	1	1	2	O95394	O95394 [55-74]		0	2100.98662	High	High	7.395e-05	1.948e-07	3.62
False	High	[R].ELFDDPSYVNVQNLDK.[A]	1xPhospho [Y8(99.5)]	1.41451e-11	0.000126317	1	1	5	P29353	P29353 [420-435]	P29353 1xPhospho [Y427(99.5)]	0	1975.86848	High	High	7.395e-05	1.126e-12	4.07
False	High	[R].SSPLGQNDNSEYVPMLPGK.[F]		1.09586e-07	0.000126317	1	1	1	O14654	O14654 [817-835]		0	2032.96443	High	High	7.395e-05	1.686e-08	2.6
False	High	[R].TAVEKDVEDFITTSFDSQETLSSPPPGLEGK.[A]	1xPhospho [S23(100)]	6.08203e-10	0.000126317	1	1	1	O95613	O95613 [2305-2335]	O95613 1xPhospho [S2327(100)]	1	3404.56688	High	High	7.395e-05	6.385e-11	4.41
False	High	[R].ELFDDPSYVNVQNLDK.[A]		3.42198e-09	0.000126317	1	1	3	P29353	P29353 [420-435]		0	1895.90215	High	High	7.395e-05	4.075e-10	3.48
False	High	[K].ELEVTDDGETHEAQDDSETVLAGPTSPIPSLGNVSETASGSVTQPK.[K]		5.00752e-15	0.000126317	1	1	1	Q9Y5K6	Q9Y5K6 [164-209]		0	4695.19153	High	High	7.395e-05	6.305e-16	7.11
False	High	[R].TAVEKDVEDFITTSFDSQETLSSPPPGLEGK.[A]		7.40216e-10	0.000126317	1	1	4	O95613	O95613 [2305-2335]		1	3324.60055	High	High	7.395e-05	7.88e-11	4.47
False	High	[K].TIDLGAAAHYTGDKASPDQNASTHTPQSSVK.[T]	1xPhospho [T/S/Y]	6.24384e-11	0.000126317	1	1	3	Q14677	Q14677 [284-314]		1	3248.48555	High	High	7.395e-05	5.556e-12	5.28
False	High	[R].TAVDGFQSESPEKLDPVEQGQEDTVAPEVAAEKPVGALLGPGAER.[A]	1xPhospho [S10(100)]	9.01352e-12	0.000126317	1	1	3	Q9Y232	Q9Y232 [207-251]	Q9Y232 1xPhospho [S216(100)]	1	4698.24583	High	High	7.395e-05	6.937e-13	6.1
False	High	[R].TDGSISGDRQPVTVADYISR.[A]	1xPhospho [S4(100)]	2.37047e-08	0.000126317	1	1	2	P51116	P51116 [598-617]	P51116 1xPhospho [S601(100)]	1	2217.01833	High	High	7.395e-05	3.251e-09	4.73
False	High	[K].STIGVMVTASHNPEEDNGVK.[L]		1.22042e-10	0.000126317	1	1	3	O95394	O95394 [55-74]		0	2084.99171	High	High	7.395e-05	1.14e-11	3.88
False	High	[R].TAVAPSAVNLADPRTPTAPAVNLAGAR.[T]	1xPhospho [T15(99.1)]	9.00884e-10	0.000126317	1	1	3	Q9UQ35	Q9UQ35 [2275-2301]	Q9UQ35 1xPhospho [T2289(99.1)]	1	2681.37705	High	High	7.395e-05	9.745e-11	5.31
False	High	[R].TLDFDPLLSPASPK.[R]	1xPhospho [S12(100)]	2.66083e-08	0.000126317	1	1	9	Q53H80	Q53H80 [10-23]	Q53H80 1xPhospho [S21(100)]	0	1580.76077	High	High	7.395e-05	3.686e-09	4.16
False	High	[K].ELLSPLSEPDDRYPLIVK.[I]	1xPhospho [S4(100)]	8.04689e-09	0.000126317	1	1	5	Q9UHB7	Q9UHB7 [700-717]	Q9UHB7 1xPhospho [S703(100)]	1	2164.09373	High	High	7.395e-05	1.022e-09	4.05
False	High	[R].TLDFDPLLSPASPK.[R]		2.77794e-07	0.000126317	1	1	1	Q53H80	Q53H80 [10-23]		0	1500.79444	High	High	7.395e-05	4.571e-08	2.59
False	High	[R].ERPQPVQAFSSALHEAAPSQLEGKLPSPDVR.[Q]	1xPhospho [S27(100)]	9.97561e-16	0.000126317	1	1	3	Q9H425	Q9H425 [263-293]	Q9H425 1xPhospho [S289(100)]	1	3421.69001	High	High	7.395e-05	6.305e-16	7.42
False	High	[R].ELLTTMGDRFTDEEVDELYR.[E]		1.1647e-08	0.000126317	1	2	1	O14950	O14950 [125-144]		1	2432.1286	High	High	7.395e-05	1.521e-09	4.07
False	High	[R].ETKLNGPGENVSEDEAQSSNQR.[K]	1xPhospho [S12(100)]	4.41015e-07	0.000126317	1	1	1	Q659C4	Q659C4 [49-70]	Q659C4 1xPhospho [S60(100)]	1	2469.05254	High	High	7.395e-05	7.503e-08	3.48
False	High	[R].ELEEEEENSDEDELDSHTMVK.[T]	1xPhospho [S9(100)]	6.82347e-08	0.000126317	1	1	1	Q13188	Q13188 [308-328]	Q13188 1xPhospho [S316(100)]	0	2586.99131	High	High	7.395e-05	1.012e-08	3.47
False	High	[R].SWLSPRVSPPASPGP.[-]	1xPhospho [S12(100)]	7.95858e-11	0.000126317	1	1	8	Q9Y4U1	Q9Y4U1 [268-282]	Q9Y4U1 1xPhospho [S279(100)]	1	1614.76758	High	High	7.395e-05	7.191e-12	5.4
False	High	[R].ELLVSQHTVQLVGGLSPLSSPSDTK.[A]	1xPhospho [S16(100)]	8.2393e-11	0.000126317	1	1	4	Q9UKV3	Q9UKV3 [463-487]	Q9UKV3 1xPhospho [S478(100)]	0	2672.35425	High	High	7.395e-05	7.455e-12	5.2
False	High	[R].ELLVSQHTVQLVGGLSPLSSPSDTK.[A]	2xPhospho [S16(100); S20(98.9)]	2.5621e-07	0.000126317	1	1	4	Q9UKV3	Q9UKV3 [463-487]	Q9UKV3 2xPhospho [S478(100); S482(98.9)]	0	2752.32058	High	High	7.395e-05	4.189e-08	4.02
False	High	[K].FGHVDQENSPSFMFQGSSNTEFK.[S]	1xOxidation [M13]; 1xPhospho [S/T]	1.09241e-06	0.000126317	1	1	2	P49792	P49792 [1861-1883]		0	2716.10214	High	High	7.395e-05	1.987e-07	3.87
False	High	[R].ERQAQAQESEEEEESR.[S]	1xPhospho [S9(100)]	1.25159e-07	0.000126317	1	1	1	Q9NVM6	Q9NVM6 [104-119]	Q9NVM6 1xPhospho [S112(100)]	1	2014.79856	High	High	7.395e-05	1.942e-08	4.08
False	High	[K].TKFASDDEHDEHDENGATGPVKR.[A]	1xPhospho [S5(100)]	3.96824e-12	0.000126317	1	1	9	P05455	P05455 [362-384]	P05455 1xPhospho [S366(100)]	2	2635.10564	High	High	7.395e-05	2.888e-13	6.3
False	High	[R].ELLVSQHTVQLVGGLSPLSSPSDTKAESPAEKVPEESVLPLVQK.[S]	1xPhospho [S/T]	4.76963e-16	0.000126317	1	1	5	Q9UKV3	Q9UKV3 [463-506]		2	4703.44307	High	High	7.395e-05	6.305e-16	8.64
False	High	[R].EESEEEEDEDDEEEEEEEKEK.[S]		3.17603e-11	0.000126317	1	1	2	P35659	P35659 [30-50]		1	2642.95952	High	High	7.395e-05	2.681e-12	3.66
False	High	[R].EESEEEEDEDDEEEEEEEKEK.[S]	1xPhospho [S3(100)]	6.22745e-12	0.000126317	1	1	3	P35659	P35659 [30-50]	P35659 1xPhospho [S32(100)]	1	2722.92585	High	High	7.395e-05	4.664e-13	4.69
False	High	[K].FGHVDQENSPSFMFQGSSNTEFK.[S]	1xPhospho [S/T]	4.64795e-09	0.000126317	1	1	2	P49792	P49792 [1861-1883]		0	2700.10722	High	High	7.395e-05	5.668e-10	5.22
False	High	[R].ELLVSQHTVQLVGGLSPLSSPSDTKAESPAEKVPEESVLPLVQK.[S]	2xPhospho [S16(100); S/T]	3.92062e-10	0.000126317	1	1	2	Q9UKV3	Q9UKV3 [463-506]	Q9UKV3 2xPhospho [S478(100); S/T]	2	4783.4094	High	High	7.395e-05	3.982e-11	5.31
False	High	[R].EESEESEAEPVQR.[T]		9.51465e-09	0.000126317	1	1	2	Q9BW71	Q9BW71 [194-206]		0	1518.65544	High	High	7.395e-05	1.225e-09	3.33
False	High	[R].EESEESEAEPVQR.[T]	1xPhospho [S3(100)]	6.07887e-08	0.000126317	1	1	4	Q9BW71	Q9BW71 [194-206]	Q9BW71 1xPhospho [S196(100)]	0	1598.62177	High	High	7.395e-05	8.972e-09	3.84
False	High	[R].TDLEITDSKVSNLQVSPK.[S]		7.88786e-10	0.000126317	1	1	1	O00443	O00443 [244-261]		1	1974.03898	High	High	7.395e-05	8.467e-11	3.68
False	High	[K].TKFASDDEHDEHDENGATGPVKR.[A]		4.38474e-07	0.000126317	1	1	3	P05455	P05455 [362-384]		2	2555.13931	High	High	7.395e-05	7.446e-08	2.86
False	High	[K].TATDSDERIDDEIDTEVEETQEEK.[I]	1xPhospho [T/S]	4.18669e-07	0.000126317	1	1	1	Q8N5P1	Q8N5P1 [18-41]		1	2877.16809	High	High	7.395e-05	7.107e-08	3.91
False	High	[R].EVEEELATSGGQSPTGEQIPQFQQR.[Q]	1xPhospho [T/S]	4.83726e-07	0.000126317	1	1	1	Q9UPN3	Q9UPN3 [5580-5604]		0	2825.26254	High	High	7.395e-05	8.311e-08	4.23
False	High	[K].ETINNLDTSSSDFTILQEIEEPSLEPENEK.[I]		1.43775e-07	0.000126317	1	1	1	Q15424	Q15424 [187-216]		0	3421.60167	High	High	7.395e-05	2.251e-08	3.7
False	High	[K].EVEDKESEGEEEDEDEDLSKYK.[L]	1xPhospho [S7(100)]	3.86139e-07	0.000126317	1	1	1	O95218	O95218 [147-168]	O95218 1xPhospho [S153(100)]	2	2711.0615	High	High	7.395e-05	6.503e-08	3.37
False	High	[K].EVEDKESEGEEEDEDEDLSK.[Y]	1xPhospho [S7(100)]	9.87619e-08	0.000126317	1	1	3	O95218	O95218 [147-166]	O95218 1xPhospho [S153(100)]	1	2419.90321	High	High	7.395e-05	1.505e-08	4.23
False	High	[R].SVVSFDKVKEPR.[K]		6.66759e-08	0.000126317	1	1	2	Q15424	Q15424 [601-612]		2	1390.76889	High	High	7.395e-05	9.887e-09	3.37
False	High	[K].SVWGSLAVQNSPK.[G]		1.38076e-07	0.000126317	1	1	1	P18615	P18615 [343-355]		0	1372.72194	High	High	7.395e-05	2.166e-08	3.44
False	High	[K].EVEDKESEGEEEDEDEDLSK.[Y]		1.56872e-09	0.000126317	1	1	1	O95218	O95218 [147-166]		1	2339.93687	High	High	7.395e-05	1.77e-10	3.99
False	High	[R].SSPLGQNDNSEYVPMLPGKFLGR.[G]	1xPhospho [Y12(100)]	4.19322e-13	0.000126317	1	1	3	O14654	O14654 [817-839]	O14654 1xPhospho [Y828(100)]	1	2586.20581	High	High	7.395e-05	2.585e-14	4.18
False	High	[R].SVYAHFPINVVIQENGSLVEIR.[N]		7.97953e-10	0.000126317	1	1	1	P32969	P32969 [94-115]		0	2484.32453	High	High	7.395e-05	8.542e-11	4.46
False	High	[K].ELEKRASGQAFELILSPR.[S]	1xPhospho [S7(100)]	4.06748e-07	0.000126317	1	1	4	P16949	P16949 [10-27]	P16949 1xPhospho [S16(100)]	2	2124.08489	High	High	7.395e-05	6.893e-08	4.09
False	High	[K].ERPVQSLKTSRDTSPSSGSAVSSSK.[V]	2xPhospho [T/S]	7.57129e-08	0.000126317	1	1	1	Q8NEY8	Q8NEY8 [192-216]		2	2738.23937	High	High	7.395e-05	1.131e-08	3.19
False	High	[K].EEPVSSGPEEAVGK.[S]		1.54096e-07	0.000126317	1	1	2	O00567	O00567 [565-578]		0	1414.66963	High	High	7.395e-05	2.431e-08	2.94
False	High	[K].EEPVSSGPEEAVGK.[S]	1xPhospho [S]	2.76194e-07	0.000126317	1	1	5	O00567	O00567 [565-578]		0	1494.63596	High	High	7.395e-05	4.539e-08	3.56
False	High	[R].ETKLNGPGENVSEDEAQSSNQR.[K]		8.16184e-08	0.000126317	1	1	1	Q659C4	Q659C4 [49-70]		1	2389.08621	High	High	7.395e-05	1.229e-08	3.54
False	High	[R].ERDHSPTPSVFNSDEER.[Y]		3.45995e-07	0.000126317	1	1	2	Q6UN15	Q6UN15 [488-504]		1	2001.88969	High	High	7.395e-05	5.774e-08	3.27
False	High	[R].ELEKPIQSKPQSPVIQAAAVSPK.[F]	2xPhospho [S12(100); S21(100)]	6.61177e-09	0.000126317	1	1	4	Q9Y6D5	Q9Y6D5 [207-229]	Q9Y6D5 2xPhospho [S218(100); S227(100)]	0	2605.30381	High	High	7.395e-05	8.287e-10	5.22
False	High	[R].SWLSPRVSPPASPGP.[-]		1.52806e-08	0.000126317	1	1	3	Q9Y4U1	Q9Y4U1 [268-282]		1	1534.80125	High	High	7.395e-05	2.034e-09	3.38
False	High	[R].ELLVSQHTVQLVGGLSPLSSPSDTK.[A]		1.46902e-12	0.000126317	1	1	4	Q9UKV3	Q9UKV3 [463-487]		0	2592.38792	High	High	7.395e-05	9.892e-14	4.21
False	High	[R].ERQAQAQESEEEEESR.[S]		1.48846e-07	0.000126317	1	1	1	Q9NVM6	Q9NVM6 [104-119]		1	1934.83223	High	High	7.395e-05	2.345e-08	3.53
False	High	[K].TKPTQAAGPSSPQKPPTPEETK.[A]	1xPhospho [T21(99.4)]	7.29033e-07	0.000126317	1	1	3	P18887	P18887 [437-458]	P18887 1xPhospho [T457(99.4)]	0	2357.13845	High	High	7.395e-05	1.292e-07	3.23
False	High	[R].ELEKPIQSKPQSPVIQAAAVSPK.[F]	1xPhospho [S21(100)]	4.75908e-11	0.000126317	1	1	3	Q9Y6D5	Q9Y6D5 [207-229]	Q9Y6D5 1xPhospho [S227(100)]	0	2525.33748	High	High	7.395e-05	4.138e-12	5.39
False	High	[R].SSPLGQNDNSEYVPMLPGKFLGR.[G]	1xOxidation [M15]; 1xPhospho [Y12(100)]	6.17532e-13	0.000126317	1	1	5	O14654	O14654 [817-839]	O14654 1xPhospho [Y828(100)]	1	2602.20073	High	High	7.395e-05	3.912e-14	4.18
False	High	[R].SSPNVANQPPSPGGK.[S]	1xPhospho [S11(100)]	9.90218e-07	0.000126317	1	1	6	P55196	P55196 [1172-1186]	P55196 1xPhospho [S1182(100)]	0	1516.67916	High	High	7.395e-05	1.791e-07	3.47
False	High	[R].ELFDDPSYVNVQNLDKAR.[Q]		4.88063e-08	0.000126317	1	1	1	P29353	P29353 [420-437]		1	2123.04037	High	High	7.395e-05	7.091e-09	2.85
False	High	[R].TLDSDEERPRPAPPDWSHMR.[G]	1xPhospho [S4(100)]	4.11689e-09	0.000126317	1	1	3	Q9BW71	Q9BW71 [527-546]	Q9BW71 1xPhospho [S530(100)]	0	2472.0762	High	High	7.395e-05	4.988e-10	5.18
False	High	[K].ETVSEAPPLLFSDEEEKEAQLGVK.[S]		7.27875e-12	0.000126317	2	2	1	Q9Y4E1; Q641Q2	Q9Y4E1 [717-740]; Q641Q2 [717-740]		1	2645.31923	High	High	7.395e-05	5.539e-13	4.29
False	High	[K].FHALSSPQSPFPSTPTSR.[R]		1.04636e-07	0.000126317	1	1	1	O43166	O43166 [1560-1577]		0	1943.961	High	High	7.395e-05	1.604e-08	4.56
False	High	[K].STPVPEVVQELPLTSPVDDFRQPR.[Y]		6.49478e-07	0.000126317	1	1	1	Q16625	Q16625 [344-367]		1	2706.40972	High	High	7.395e-05	1.135e-07	2.47
False	High	[R].ELFIEEIQAGSQGQAGASDSPSAR.[S]	1xPhospho [S20(99.3)]	3.83914e-07	0.000126317	1	1	2	P39880	P39880 [1302-1325]	P39880 1xPhospho [S1321(99.3)]	0	2528.13007	High	High	7.395e-05	6.456e-08	4.33
False	High	[K].FGYVDFESAEDLEK.[A]		7.24833e-07	0.000126317	1	1	1	P19338	P19338 [349-362]		0	1648.73771	High	High	7.395e-05	1.28e-07	2.77
False	High	[R].TLDSGTSEIVKSPR.[I]	1xPhospho [S12(100)]	2.43607e-13	0.000126317	1	1	5	Q9H501	Q9H501 [187-200]	Q9H501 1xPhospho [S198(100)]	1	1569.75199	High	High	7.395e-05	1.445e-14	4.79
False	High	[R].TDASSASSFLDSDELER.[T]	1xPhospho [S/T]	3.90626e-07	0.000126317	1	1	1	Q14498	Q14498 [330-346]		0	1909.76989	High	High	7.395e-05	6.598e-08	3.56
False	High	[K].FGVEQDVDMVFASFIRK.[A]		2.97109e-10	0.000126317	1	1	3	P14618	P14618 [231-247]		1	1987.99461	High	High	7.395e-05	2.96e-11	3.91
False	High	[R].SVSTRSPHQLLSPSSFSPSATPSQK.[Y]	1xPhospho [S/T]	4.42636e-10	0.000126317	1	1	1	Q14181	Q14181 [136-160]		1	2693.29305	High	High	7.395e-05	4.549e-11	3.54
False	High	[K].ELLHSVHPESPNLK.[T]		1.05574e-08	0.000126317	1	1	2	Q9Y217	Q9Y217 [552-565]		0	1599.84893	High	High	7.395e-05	1.368e-09	3.54
False	High	[K].FGVEQDVDMVFASFIR.[K]	1xOxidation [M9]	4.09318e-09	0.000126317	1	1	9	P14618	P14618 [231-246]		0	1875.89456	High	High	7.395e-05	4.957e-10	2.85
False	High	[R].ERLYEWISIDKDEAGAK.[S]	1xPhospho [Y4(100)]	2.95245e-08	0.000126317	1	1	1	O15357	O15357 [883-899]	O15357 1xPhospho [Y886(100)]	2	2102.97943	High	High	7.395e-05	4.12e-09	3.73
False	High	[R].STPSHGSVSSLNSTGSLSPK.[H]	1xPhospho [S18(100)]	6.38318e-07	0.000126317	1	1	3	Q9UBC2	Q9UBC2 [238-257]	Q9UBC2 1xPhospho [S255(100)]	0	2009.91755	High	High	7.395e-05	1.115e-07	4.64
False	High	[R].ETSKVIYDFIEK.[T]	1xPhospho [Y7(100)]	1.60456e-07	0.000126317	1	1	4	O00401	O00401 [250-261]	O00401 1xPhospho [Y256(100)]	1	1551.73422	High	High	7.395e-05	2.532e-08	2.82
False	High	[K].SVSTTNIAGHFNDESPLGLR.[R]		9.0849e-09	0.000126317	1	1	1	Q92974	Q92974 [149-168]		0	2115.04652	High	High	7.395e-05	1.165e-09	3.96
False	High	[K].EELMSSDLEETAGSTSIPK.[R]		2.49173e-11	0.000126317	1	1	3	O00567	O00567 [515-533]		0	2023.93761	High	High	7.395e-05	2.074e-12	3.96
False	High	[R].STPSHGSVSSLNSTGSLSPK.[H]		8.95229e-08	0.000126317	1	1	1	Q9UBC2	Q9UBC2 [238-257]		0	1929.95122	High	High	7.395e-05	1.36e-08	2.99
False	High	[R].EIGLLSEEVELYGETK.[A]		1.01656e-07	0.000126317	1	1	1	P11586	P11586 [337-352]		0	1808.9164	High	High	7.395e-05	1.556e-08	2.99
False	High	[R].TDGFAEAIHSPQVAGVPR.[F]	1xPhospho [S10(100)]	3.39157e-08	0.000126317	1	1	4	P12270	P12270 [2146-2163]	P12270 1xPhospho [S2155(100)]	0	1931.90112	High	High	7.395e-05	4.794e-09	3.17
False	High	[K].SVSTPSEAGSQDSGDGAVGSR.[T]	1xPhospho [S/T]	9.7986e-11	0.000126317	1	1	3	Q13409	Q13409 [92-112]		0	2030.82986	High	High	7.395e-05	8.996e-12	3.46
False	High	[K].ELHSEFSEVMNEIWASDQIR.[S]		1.83837e-08	0.000126317	1	1	1	P40939	P40939 [67-86]		0	2420.1187	High	High	7.395e-05	2.479e-09	3.62
False	High	[R].ERLEQQVPVNQVFGQDEMIDVIGVTK.[G]		6.00903e-08	0.000126317	1	1	1	P39023	P39023 [199-224]		1	2971.51935	High	High	7.395e-05	8.868e-09	4.82
False	High	[K].FKGPGDTSNFDDYEEEEIRVSINEK.[C]		1.56626e-15	0.000126317	1	1	5	P17612	P17612 [319-343]		2	2918.33265	High	High	7.395e-05	6.305e-16	4.29
False	High	[R].SSLGSLQTPEAVTTR.[K]		1.5679e-07	0.000126317	1	1	1	Q7Z2W4	Q7Z2W4 [386-400]		0	1546.80713	High	High	7.395e-05	2.469e-08	3.86
False	High	[R].STSATDTHHVEMAR.[E]	1xOxidation [M12]; 1xPhospho [S/T]	3.48e-07	0.000126317	1	1	6	O14874	O14874 [31-44]		0	1638.65778	High	High	7.395e-05	5.825e-08	2.62
False	High	[K].ETSLLAVPGALSPLAIPNAAAAAAAAAAGR.[V]		6.99388e-14	0.000126317	1	1	10	Q9UKA9	Q9UKA9 [297-326]		0	2686.48864	High	High	7.395e-05	3.871e-15	5.34
False	High	[R].ERLDGENIYIR.[H]	1xPhospho [Y9(100)]	6.00903e-08	0.000126317	1	1	5	P11171	P11171 [652-662]	P11171 1xPhospho [Y660(100)]	1	1457.67843	High	High	7.395e-05	8.817e-09	2.61
False	High	[K].ERIQQFDDGGSDEEDIWEEK.[H]	1xPhospho [S11(100)]	6.38318e-07	0.000126317	1	1	1	Q5H9R7	Q5H9R7 [607-626]	Q5H9R7 1xPhospho [S617(100)]	1	2505.00895	High	High	7.395e-05	1.117e-07	3.78
False	High	[R].EEGPYEVEVTYDGVPVPGSPFPLEAVAPTKPSK.[V]	1xPhospho [S19(100)]	5.47846e-08	0.000126317	1	1	1	P21333	P21333 [1037-1069]	P21333 1xPhospho [S1055(100)]	0	3565.70259	High	High	7.395e-05	8.027e-09	3.6
False	High	[K].ETSLLAVPGALSPLAIPNAAAAAAAAAAGR.[V]	1xPhospho [S/T]	6.55983e-12	0.000126317	1	1	7	Q9UKA9	Q9UKA9 [297-326]		0	2766.45497	High	High	7.395e-05	4.938e-13	5.78
False	High	[R].STSATDTHHVEMAR.[E]	1xPhospho [S/T]	2.09303e-07	0.000126317	1	1	2	O14874	O14874 [31-44]		0	1622.66286	High	High	7.395e-05	3.38e-08	3.47
False	High	[K].SSILLDVKPWDDETDMAK.[L]	1xOxidation [M16]	1.02515e-06	0.000126317	1	1	1	P24534	P24534 [140-157]		0	2078.99506	High	High	7.395e-05	1.857e-07	2.47
False	High	[K].SVSTPSEAGSQDSGDGAVGSR.[T]		1.4861e-12	0.000126317	1	1	2	Q13409	Q13409 [92-112]		0	1950.86353	High	High	7.395e-05	1.006e-13	3.67
False	High	[K].STSAPQMSPGSSDNQSSSPQPAQQK.[L]		5.87176e-08	0.000126317	1	1	1	Q14157	Q14157 [460-484]		0	2532.1267	High	High	7.395e-05	8.643e-09	2.04
False	High	[R].EEGSDIEDEDMEELLNDTR.[L]	1xPhospho [S4(100)]	1.50181e-08	0.000126317	1	1	3	Q8NHQ9	Q8NHQ9 [541-559]	Q8NHQ9 1xPhospho [S544(100)]	0	2318.88539	High	High	7.395e-05	2.001e-09	3.76
False	High	[R].TDEVPAGGSRSEAEDEDDEDYVPYVPLR.[Q]	1xPhospho [S/T/Y]	7.4843e-08	0.000126317	1	1	1	Q9UJV9	Q9UJV9 [13-40]		1	3190.33722	High	High	7.395e-05	1.117e-08	2.24
False	High	[K].EEKDKDDQEWESPSPPKPTVFISGVIAR.[G]	1xPhospho [S/T]	1.42123e-07	0.000126317	1	1	1	P51397	P51397 [38-65]		2	3264.54603	High	High	7.395e-05	2.231e-08	4.55
False	High	[R].TDGFAEAIHSPQVAGVPR.[F]		5.37576e-13	0.000126317	1	1	6	P12270	P12270 [2146-2163]		0	1851.93479	High	High	7.395e-05	3.38e-14	4.33
False	High	[R].SSLSGDEEDELFKGATLK.[A]	2xPhospho [S4(99.6); S/T]	3.88376e-07	0.000126317	1	1	2	Q5T1M5	Q5T1M5 [1161-1178]	Q5T1M5 2xPhospho [S1164(99.6); S/T]	1	2085.8665	High	High	7.395e-05	6.555e-08	2.98
False	High	[K].ERPISLGIFPLPAGDGLLTPDAQKGGETPGSEQWK.[F]	1xPhospho [T28(100)]	4.15165e-08	0.000126317	1	1	1	O60271	O60271 [199-233]	O60271 1xPhospho [T226(100)]	1	3741.85238	High	High	7.395e-05	5.951e-09	3.39
False	High	[K].ELLHSVHPESPNLK.[T]	1xPhospho [S10(100)]	1.01071e-07	0.000126317	1	1	3	Q9Y217	Q9Y217 [552-565]	Q9Y217 1xPhospho [S561(100)]	0	1679.81526	High	High	7.395e-05	1.546e-08	4.82
False	High	[R].SVSVDLNVDPSLQIDIPDALSER.[D]		2.89259e-07	0.000126317	1	1	1	Q9Y5X3	Q9Y5X3 [20-42]		0	2482.26714	High	High	7.395e-05	4.787e-08	3.1
False	High	[R].FGQAATMEGIGAIGGTPPAFNR.[A]	1xOxidation [M7]; 1xPhospho [T16(100)]	1.70264e-13	0.000126317	1	1	24	Q15233	Q15233 [435-456]	Q15233 1xPhospho [T450(100)]	0	2259.02639	High	High	7.395e-05	9.819e-15	5.7
False	High	[R].TLDSGTSEIVKSPR.[I]		1.75996e-07	0.000126317	1	1	2	Q9H501	Q9H501 [187-200]		1	1489.78566	High	High	7.395e-05	2.802e-08	3.69
False	High	[R].STLNPQWNESFTFK.[L]		1.07703e-07	0.000126317	1	1	4	P17252	P17252 [217-230]		0	1698.81221	High	High	7.395e-05	1.652e-08	3.23
False	High	[K].EVDGLLTSEPMGSPVSSK.[T]	1xPhospho [S13(100)]	6.42351e-09	0.000126317	1	1	3	Q8WWM7	Q8WWM7 [582-599]	Q8WWM7 1xPhospho [S594(100)]	0	1912.86095	High	High	7.395e-05	8.022e-10	4.53
False	High	[R].FGQAATMEGIGAIGGTPPAFNR.[A]	1xPhospho [T16(100)]	9.27667e-16	0.000126317	1	1	12	Q15233	Q15233 [435-456]	Q15233 1xPhospho [T450(100)]	0	2243.03148	High	High	7.395e-05	6.305e-16	6.32
False	High	[R].SVTQATQTSPGVPWPSQSANFPEFSFDFTR.[E]		5.59472e-11	0.000126317	1	1	2	A0JNW5	A0JNW5 [1394-1423]		0	3316.55455	High	High	7.395e-05	4.921e-12	4.99
False	High	[R].FGQAATMEGIGAIGGTPPAFNR.[A]	1xOxidation [M7]	1.13287e-16	0.000126317	1	1	27	Q15233	Q15233 [435-456]		0	2179.06006	High	High	7.395e-05	6.305e-16	5.33
False	High	[R].FGQAATMEGIGAIGGTPPAFNR.[A]		1.16805e-16	0.000126317	1	1	18	Q15233	Q15233 [435-456]		0	2163.06515	High	High	7.395e-05	6.305e-16	5.56
False	High	[R].ERESSANNSVSPSESLR.[A]	1xPhospho [S11(100)]	9.10881e-08	0.000126317	1	1	3	Q04726	Q04726 [193-209]	Q04726 1xPhospho [S203(100)]	1	1928.83455	High	High	7.395e-05	1.385e-08	3.99
False	High	[K].ERPISLGIFPLPAGDGLLTPDAQKGGETPGSEQWK.[F]		1.61129e-12	0.000126317	1	1	3	O60271	O60271 [199-233]		1	3661.88605	High	High	7.395e-05	1.093e-13	4.44
False	High	[R].FGQAATMEGIGAIGGTPPAFNR.[A]	1xOxidation [M7]; 1xDehydrated [T16(100)]	1.79259e-11	0.000126317	1	1	4	Q15233	Q15233 [435-456]	Q15233 1xDehydrated [T450(100)]	0	2161.0495	High	High	7.395e-05	1.45e-12	4.64
False	High	[R].FGQAATMEGIGAIGGTPPAFNR.[A]	1xDehydrated [T16(100)]	7.38273e-11	0.000126317	1	1	3	Q15233	Q15233 [435-456]	Q15233 1xDehydrated [T450(100)]	0	2145.05458	High	High	7.395e-05	6.625e-12	5.01
False	High	[R].ELFDDPSYVNVQNLDKAR.[Q]	1xPhospho [Y8(99.4)]	1.07986e-06	0.000126317	1	1	3	P29353	P29353 [420-437]	P29353 1xPhospho [Y427(99.4)]	1	2203.0067	High	High	7.395e-05	1.965e-07	3.0
False	High	[K].EVDGLLTSEPMGSPVSSK.[T]	1xOxidation [M11]; 1xPhospho [S13(100)]	8.28274e-09	0.000126317	1	1	3	Q8WWM7	Q8WWM7 [582-599]	Q8WWM7 1xPhospho [S594(100)]	0	1928.85587	High	High	7.395e-05	1.054e-09	4.62
False	High	[R].ETPHSPGVEDAPIAK.[V]	1xPhospho [S5(100)]	1.69999e-07	0.000126317	1	1	9	Q9UHB6	Q9UHB6 [486-500]	Q9UHB6 1xPhospho [S490(100)]	0	1627.73634	High	High	7.395e-05	2.704e-08	2.91
False	High	[R].SVTQATQTSPGVPWPSQSANFPEFSFDFTR.[E]	1xPhospho [S1(99.2)]	2.72304e-08	0.000126317	1	1	2	A0JNW5	A0JNW5 [1394-1423]	A0JNW5 1xPhospho [S1394(99.2)]	0	3396.52088	High	High	7.395e-05	3.79e-09	3.76
False	High	[R].ETPHSPGVEDAPIAK.[V]		2.70735e-08	0.000126317	1	1	4	Q9UHB6	Q9UHB6 [486-500]		0	1547.77001	High	High	7.395e-05	3.76e-09	3.51
False	High	[K].ERPISLGIFPLPAGDGLLTPDAQK.[G]		4.32748e-12	0.000126317	1	1	6	O60271	O60271 [199-222]		0	2505.37115	High	High	7.395e-05	3.167e-13	4.11
False	High	[K].FGVEQDVDMVFASFIR.[K]		1.28895e-09	0.000126317	1	1	7	P14618	P14618 [231-246]		0	1859.89965	High	High	7.395e-05	1.43e-10	3.73
False	High	[K].ETPPNGNLSPAPR.[L]		8.08931e-07	0.000126317	1	1	4	P48634	P48634 [996-1008]		0	1349.6808	High	High	7.395e-05	1.441e-07	2.87
False	High	[R].TDGSISGDRQPVTVADYISR.[A]		8.93342e-11	0.000126317	1	1	1	P51116	P51116 [598-617]		1	2137.052	High	High	7.395e-05	8.161e-12	3.72
False	High	[R].TDADSESDNSDNNTIFVQGLGEGVSTDQVGEFFK.[Q]	1xPhospho [S5(99)]	1.64207e-07	0.000126317	1	1	1	Q92804	Q92804 [222-255]	Q92804 1xPhospho [S226(99)]	0	3702.56029	High	High	7.395e-05	2.602e-08	4.27
False	High	[R].SVSVDLNVDPSLQIDIPDALSERDKVK.[F]		4.11903e-11	0.000126317	1	1	1	Q9Y5X3	Q9Y5X3 [20-46]		2	2952.55242	High	High	7.395e-05	3.551e-12	4.79
False	High	[K].ETSFGSSENITMTSLSK.[V]	1xPhospho [S6(98.4)]	7.33257e-07	0.000126317	1	1	1	Q9UMZ2	Q9UMZ2 [930-946]	Q9UMZ2 1xPhospho [S935(98.4)]	0	1898.80892	High	High	7.395e-05	1.298e-07	3.28
False	High	[R].STPFIVPSSPTEQEGRQDKPMDTSVLSEEGGEPFQK.[K]	1xPhospho [S/T]	1.07082e-07	0.000126317	1	1	1	Q12888	Q12888 [372-407]		1	4014.83145	High	High	7.395e-05	1.644e-08	4.61
False	High	[R].EVAPDGPLQESSTRLSLTSDPEEGDPLALGPESPGEPQPPQLK.[K]	2xPhospho [S33(100); S/T]	4.6626e-10	0.000126317	1	1	1	Q5T1M5	Q5T1M5 [1082-1124]	Q5T1M5 2xPhospho [S1114(100); S/T]	1	4625.12195	High	High	7.395e-05	4.795e-11	6.2
False	High	[R].ELILGSETPSSPR.[A]	1xPhospho [S11(99.6)]	4.29809e-08	0.000126317	1	1	1	Q96AP0	Q96AP0 [15-27]	Q96AP0 1xPhospho [S25(99.6)]	0	1465.69342	High	High	7.395e-05	6.166e-09	4.57
False	High	[R].EREVDEDSEPEREVR.[A]		8.52106e-07	0.000126317	1	1	4	Q53GS9	Q53GS9 [75-89]		2	1873.85224	High	High	7.395e-05	1.522e-07	2.7
False	High	[K].ERPLQQVSPVASVPWR.[S]		4.56571e-07	0.000126317	1	1	2	Q9BY89	Q9BY89 [1481-1496]		0	1849.00789	High	High	7.395e-05	7.778e-08	3.87
False	High	[R].EVAPVTNFSDSDDTMVAK.[R]	1xOxidation [M15]	6.08203e-10	0.000126317	1	1	1	Q9NWQ4	Q9NWQ4 [78-95]		0	1941.87461	High	High	7.395e-05	6.395e-11	3.23
False	High	[K].SVTEQGAELSNEER.[N]		1.0203e-10	0.000126317	1	1	3	P63104	P63104 [28-41]		0	1548.71362	High	High	7.395e-05	9.375e-12	4.46
False	High	[R].SSPAAFINPPIGTVTPALK.[L]	1xPhospho [S/T]	3.25714e-08	0.000126317	1	1	2	Q9BY77	Q9BY77 [126-144]		0	1961.01436	High	High	7.395e-05	4.573e-09	3.26
False	High	[K].EELMSSDLEETAGSTSIPK.[R]	1xOxidation [M4]	6.5771e-11	0.000126317	1	1	2	O00567	O00567 [515-533]		0	2039.93252	High	High	7.395e-05	5.873e-12	3.4
False	High	[R].TDADSESDNSDNNTIFVQGLGEGVSTDQVGEFFK.[Q]		1.58613e-07	0.000126317	1	1	2	Q92804	Q92804 [222-255]		0	3622.59396	High	High	7.395e-05	2.503e-08	3.81
False	High	[R].STPFIVPSSPTEQEGRQDKPMDTSVLSEEGGEPFQK.[K]		2.16117e-08	0.000126317	1	1	1	Q12888	Q12888 [372-407]		1	3934.86512	High	High	7.395e-05	2.955e-09	4.65
False	High	[R].STPFIVPSSPTEQEGR.[Q]	1xPhospho [S9(100)]	1.05242e-07	0.000126317	1	1	4	Q12888	Q12888 [372-387]	Q12888 1xPhospho [S380(100)]	0	1811.82114	High	High	7.395e-05	1.609e-08	3.0
False	High	[K].SVSSSPWLPQDGFDPSDYAEPMDAVVKPR.[N]		1.04141e-11	0.000126317	1	1	1	Q9NRY4	Q9NRY4 [1070-1098]		0	3177.48335	High	High	7.395e-05	8.138e-13	3.97
False	High	[R].STPFIVPSSPTEQEGR.[Q]		1.23397e-08	0.000126317	1	1	4	Q12888	Q12888 [372-387]		0	1731.8548	High	High	7.395e-05	1.612e-09	3.47
False	High	[K].SSPGAVAGLSNAPGTPR.[D]		9.13278e-07	0.000126317	1	1	1	Q9BWG4	Q9BWG4 [341-357]		0	1538.79214	High	High	7.395e-05	1.637e-07	2.34
False	High	[R].EVEGLKDLLVGPGVELLLTPREPALPLEPDSGGNTSPGVTANGEAR.[T]	1xPhospho [S36(100)]	5.02889e-12	0.000126317	1	1	10	Q92974	Q92974 [661-706]	Q92974 1xPhospho [S696(100)]	2	4744.40808	High	High	7.395e-05	3.706e-13	5.91
False	High	[K].SWIEEQAMGSFLSVAK.[G]		2.80285e-08	0.000126317	1	1	1	P28838	P28838 [238-253]		0	1782.8731	High	High	7.395e-05	3.905e-09	2.59
False	High	[K].FGESEEVEMEVESDEEDDKQEK.[A]	1xOxidation [M9]; 1xPhospho [S13(100)]	1.50654e-09	0.000126317	1	1	11	Q15459	Q15459 [317-338]	Q15459 1xPhospho [S329(100)]	1	2713.023	High	High	7.395e-05	1.693e-10	5.38
False	High	[R].ELDPSLVSANDSPSGMQTR.[C]	1xOxidation [M16]; 1xPhospho [S12(99.4)]	1.80204e-09	0.000126317	1	1	2	Q5UIP0	Q5UIP0 [2150-2168]	Q5UIP0 1xPhospho [S2161(99.4)]	0	2099.89511	High	High	7.395e-05	2.047e-10	3.7
False	High	[R].ELAQQVQQVADDYGK.[C]		5.9244e-09	0.000126317	1	1	1	Q92841	Q92841 [255-269]		0	1691.8235	High	High	7.395e-05	7.338e-10	3.56
False	High	[R].STGVSFWTQDSDENEQEQQSDTEEGSNKKETQTDSISR.[Y]	1xPhospho [S20(98.9)]	5.98062e-12	0.000126317	1	1	1	O14974	O14974 [852-889]	O14974 1xPhospho [S871(98.9)]	2	4387.823	High	High	7.395e-05	4.464e-13	7.79
False	High	[R].ETEDVNLAYEILEPEPTEIPALK.[Q]	1xPhospho [T2(100)]	6.20143e-07	0.000126317	1	1	2	P29083	P29083 [193-215]	P29083 1xPhospho [T194(100)]	0	2693.2845	High	High	7.395e-05	1.081e-07	3.31
False	High	[R].ERSPALKSPLQSVVVR.[R]	1xPhospho [S3(100)]	2.28971e-08	0.000126317	1	1	12	Q9Y2W1	Q9Y2W1 [246-261]	Q9Y2W1 1xPhospho [S248(100)]	2	1845.99462	High	High	7.395e-05	3.148e-09	4.18
False	High	[R].STGEAFVQFASQEIAEK.[A]		3.96824e-12	0.000126317	2	2	4	P31943; P55795	P31943 [151-167]; P55795 [151-167]		0	1841.89158	High	High	7.395e-05	2.884e-13	4.4
False	High	[R].TKENDAHLVEVNLNNIK.[N]		9.78842e-07	0.000126317	1	1	2	Q9NYL9	Q9NYL9 [193-209]		1	1951.02433	High	High	7.395e-05	1.77e-07	2.2
False	High	[K].EVGLLKDMSPLSETEMALGKDVTPPPETEVVLIK.[N]	1xOxidation [M]	2.06899e-07	0.000126317	1	1	4	P27816	P27816 [499-532]		2	3681.92169	High	High	7.395e-05	3.333e-08	4.86
False	High	[R].ERIGELGAPEVWGLSPK.[N]		1.57285e-08	0.000126317	1	1	1	Q8N5F7	Q8N5F7 [135-151]		1	1837.98067	High	High	7.395e-05	2.095e-09	4.23
False	High	[K].TDPTTLTDEEINR.[F]		7.4843e-08	0.000126317	1	1	1	P11586	P11586 [505-517]		0	1504.71256	High	High	7.395e-05	1.122e-08	3.09
False	High	[K].TKEGVLYVGSK.[T]	1xPhospho [Y7(100)]	8.30454e-08	0.000126317	1	2	2	Q16143	Q16143 [33-43]	Q16143 1xPhospho [Y39(100)]	1	1260.62355	High	High	7.395e-05	1.255e-08	2.98
False	High	[R].STSTPNVHMVSTTLPVDSR.[M]	1xPhospho [S3(98.1)]	7.37506e-07	0.000126317	1	1	1	P04049	P04049 [257-275]	P04049 1xPhospho [S259(98.1)]	0	2108.96821	High	High	7.395e-05	1.302e-07	4.13
False	High	[R].ETAVPGPLGIEDISPNLSPDDKSFSR.[V]	1xPhospho [S14(100)]	2.66922e-09	0.000126317	1	1	6	Q12888	Q12888 [1413-1438]	Q12888 1xPhospho [S1426(100)]	1	2821.32916	High	High	7.395e-05	3.128e-10	4.94
False	High	[R].EQSPSQHGKDPASLLASELVQLHMQLEEK.[R]	1xPhospho [S3(100)]	2.10516e-07	0.000126317	1	1	4	Q5T5Y3	Q5T5Y3 [860-888]	Q5T5Y3 1xPhospho [S862(100)]	1	3309.5821	High	High	7.395e-05	3.386e-08	4.33
False	High	[R].EFITGDVEPTDAESEWHSENEEEEKLAGDMK.[S]		2.45791e-14	0.000126317	1	1	3	Q99733	Q99733 [108-138]		1	3551.52786	High	High	7.395e-05	1.295e-15	7.13
False	High	[R].SSSAPLIHGLSDLSQVFQPYTLR.[T]		4.02702e-13	0.000126317	1	1	8	Q7Z309	Q7Z309 [23-45]		0	2516.31436	High	High	7.395e-05	2.467e-14	4.55
False	High	[K].ELASQPDVDGFLVGGASLKPEFVDIINAKQ.[-]		1.04839e-15	0.000126317	1	1	7	P60174	P60174 [257-286]		1	3157.64157	High	High	7.395e-05	6.305e-16	6.05
False	High	[R].ELDEEGSDPPLPGR.[A]		8.2393e-11	0.000126317	1	1	3	Q9BRJ6	Q9BRJ6 [169-182]		0	1510.70199	High	High	7.395e-05	7.482e-12	3.85
False	High	[K].TKDSGSISLQETR.[R]		1.78603e-08	0.000126317	1	1	3	Q9H2G2	Q9H2G2 [774-786]		1	1421.72306	High	High	7.395e-05	2.408e-09	2.77
False	High	[K].ELASQPDVDGFLVGGASLKPEFVDIINAK.[Q]		6.82701e-10	0.000126317	1	1	3	P60174	P60174 [257-285]		0	3029.58299	High	High	7.395e-05	7.234e-11	3.26
