## Supplementary Dataset 6 - HEK293T pervanadate-treated phosphopeptide library treated with lambda phosphatase for "Phosphoproteome-derived peptide libraries for deep specificity profiling of phosphatases and phospholyases": lambda_pp_5min_rep2_E20241220-06_ptmrs_PeptideGroups.csv (part 2 of 3)

Checked	Confidence	Annotated Sequence	Modifications	Qvality PEP	Qvality q-value	# Protein Groups	# Proteins	# PSMs	Master Protein Accessions	Positions in Master Proteins	Modifications in Master Proteins	# Missed Cleavages	Theo. MH+ [Da]	Found in Sample: [S2] F2: Sample	Confidence (by Search Engine): Sequest HT	Percolator q-Value (by Search Engine): Sequest HT	Percolator PEP (by Search Engine): Sequest HT	XCorr (by Search Engine): Sequest HT
False	High	[K].TKEVYELLDSPGKVLLQSK.[D]	1xPhospho [S10(100)]	1.11502e-07	0.000126317	1	1	3	P22234	P22234 [18-36]	P22234 1xPhospho [S27(100)]	2	2227.16214	High	High	7.395e-05	1.715e-08	3.8
False	High	[R].ELDEGRYGVYEDENYEVGSDDEEIPFK.[C]	1xPhospho [S19(100)]	5.2918e-08	0.000126317	1	1	1	O15541	O15541 [235-261]	O15541 1xPhospho [S253(100)]	1	3276.34163	High	High	7.395e-05	7.711e-09	4.08
False	High	[K].TKEVYELLDSPGK.[V]	1xPhospho [S10(100)]	5.08206e-08	0.000126317	1	1	4	P22234	P22234 [18-30]	P22234 1xPhospho [S27(100)]	1	1558.74003	High	High	7.395e-05	7.404e-09	4.31
False	High	[R].EQSPPPPLQTSSGAEVMDVGSGGDGQSELPAEDPFNFYGASLLSK.[G]		1.3649e-07	0.000126317	1	1	1	Q8WYQ5	Q8WYQ5 [33-77]		0	4593.12497	High	High	7.395e-05	2.138e-08	3.72
False	High	[R].ELDPSLVSANDSPSGMQTR.[C]	1xPhospho [S12(100)]	6.52204e-12	0.000126317	1	1	3	Q5UIP0	Q5UIP0 [2150-2168]	Q5UIP0 1xPhospho [S2161(100)]	0	2083.90019	High	High	7.395e-05	4.907e-13	5.24
False	High	[R].EQSPPPPLQTSSGAEVMDVGSGGDGQSELPAEDPFNFYGASLLSK.[G]	1xPhospho [S3(100)]	2.12963e-07	0.000126317	1	1	1	Q8WYQ5	Q8WYQ5 [33-77]	Q8WYQ5 1xPhospho [S35(100)]	0	4673.0913	High	High	7.395e-05	3.446e-08	3.42
False	High	[R].FGESTTGFNFSFK.[S]		1.95385e-09	0.000126317	1	1	1	P49792	P49792 [2260-2272]		0	1468.67432	High	High	7.395e-05	2.238e-10	3.9
False	High	[R].TDPPAVNGASLGPSISEPDLTSVKER.[V]		1.8992e-11	0.000126317	1	1	1	Q15678	Q15678 [794-819]		1	2637.33661	High	High	7.395e-05	1.546e-12	4.61
False	High	[R].SVSEESANSLVSVGVEAK.[I]	1xPhospho [S3(100)]	3.23156e-11	0.000126317	1	1	2	Q8NEZ4	Q8NEZ4 [111-128]	Q8NEZ4 1xPhospho [S113(100)]	0	1871.86339	High	High	7.395e-05	2.741e-12	4.6
False	High	[K].SVSDPVEDKKEQESDEEEEEEEEDEPSGATTR.[S]	1xPhospho [S14(100)]	8.83079e-11	0.000126317	1	1	1	Q8NFC6	Q8NFC6 [2973-3004]	Q8NFC6 1xPhospho [S2986(100)]	2	3718.47708	High	High	7.395e-05	8.052e-12	3.2
False	High	[R].ERSPALKSPLQSVVVR.[R]		5.52471e-07	0.000126317	1	1	4	Q9Y2W1	Q9Y2W1 [246-261]		2	1766.02829	High	High	7.395e-05	9.537e-08	3.6
False	High	[R].EFITGDVEPTDAESEWHSENEEEEKLAGDMK.[S]	1xPhospho [S18(100)]	6.84499e-09	0.000126317	1	1	3	Q99733	Q99733 [108-138]	Q99733 1xPhospho [S125(100)]	1	3631.49419	High	High	7.395e-05	8.569e-10	5.84
False	High	[R].EFITGDVEPTDAESEWHSENEEEEKLAGDMK.[S]	1xOxidation [M30]; 1xPhospho [S18(100)]	3.70834e-07	0.000126317	1	1	1	Q99733	Q99733 [108-138]	Q99733 1xPhospho [S125(100)]	1	3647.4891	High	High	7.395e-05	6.225e-08	5.34
False	High	[R].STGSATSLASQGER.[R]		5.90578e-08	0.000126317	1	1	1	Q5SW79	Q5SW79 [627-640]		0	1351.64481	High	High	7.395e-05	8.684e-09	3.31
False	High	[R].TASTPTPPQTGGGLEPQANGETPQVAVIVRPDDR.[S]		7.29412e-09	0.000126317	1	1	2	Q04637	Q04637 [202-235]		0	3456.73536	High	High	7.395e-05	9.199e-10	4.03
False	High	[R].SSQSSSQQFSGIGR.[S]		4.42406e-08	0.000126317	1	1	1	Q92841	Q92841 [671-684]		0	1455.68226	High	High	7.395e-05	6.379e-09	3.34
False	High	[K].FGESEEVEMEVESDEEDDKQEK.[A]	1xPhospho [S13(100)]	6.12362e-14	0.000126317	1	1	8	Q15459	Q15459 [317-338]	Q15459 1xPhospho [S329(100)]	1	2697.02809	High	High	7.395e-05	3.368e-15	7.36
False	High	[K].TASRPAPLVQQLSPSLLPNSK.[S]	1xPhospho [S13(100)]	1.04361e-08	0.000126317	1	1	1	Q9Y6X9	Q9Y6X9 [684-704]	Q9Y6X9 1xPhospho [S696(100)]	0	2284.20607	High	High	7.395e-05	1.351e-09	3.67
False	High	[R].FGGGQAKTSPKPAVVETVTTAKPQQIQALMDEVTK.[Q]	1xPhospho [S9(99.3)]	1.09907e-20	0.000126317	1	1	3	P56192	P56192 [817-851]	P56192 1xPhospho [S825(99.3)]	1	3735.9027	High	High	7.395e-05	6.305e-16	11.84
False	High	[R].EQPGEEYSEEEESVLK.[N]		1.42123e-07	0.000126317	1	1	1	Q96PY6	Q96PY6 [1119-1134]		0	1881.82362	High	High	7.395e-05	2.221e-08	2.27
False	High	[R].SVSEINSDDELSGKGYALVPIIVNSSTPK.[S]	1xPhospho [S7(98.9)]	7.31333e-08	0.000126317	1	1	2	P82094	P82094 [338-366]	P82094 1xPhospho [S344(98.9)]	1	3099.51333	High	High	7.395e-05	1.095e-08	3.5
False	High	[R].SVSEINSDDELSGKGYALVPIIVNSSTPK.[S]		1.77016e-07	0.000126317	1	1	1	P82094	P82094 [338-366]		1	3019.547	High	High	7.395e-05	2.824e-08	3.57
False	High	[R].EVLVEDMVSQEEAQGLPSSELDAVENQLK.[W]		3.38267e-09	0.000126317	1	1	1	P17028	P17028 [149-177]		0	3186.53584	High	High	7.395e-05	4.03e-10	2.69
False	High	[R].EFITGDVEPTDAESEWHSENEEEEK.[L]	1xPhospho [S18(100)]	2.42078e-11	0.000126317	1	1	4	Q99733	Q99733 [108-132]	Q99733 1xPhospho [S125(100)]	0	3016.18916	High	High	7.395e-05	2.011e-12	5.36
False	High	[K].SSSADFGTFNTSQSHQTASAVSK.[V]	1xPhospho [S3(98.9)]	1.35418e-10	0.000126317	1	1	2	P52594	P52594 [291-313]	P52594 1xPhospho [S293(98.9)]	0	2425.03035	High	High	7.395e-05	1.276e-11	3.54
False	High	[R].EIDDTYIEDAADVDAR.[K]	1xPhospho [T5(100)]	4.31388e-11	0.000126317	1	1	2	Q99459	Q99459 [506-521]	Q99459 1xPhospho [T510(100)]	0	1890.76407	High	High	7.395e-05	3.729e-12	4.21
False	High	[K].EFGSLPTTPSEQR.[Q]		3.90626e-07	0.000126317	1	1	2	O15400	O15400 [72-84]		0	1448.7016	High	High	7.395e-05	6.585e-08	3.18
False	High	[K].SSQSEGIFLGSESDEDSVR.[T]		3.24174e-12	0.000126317	1	1	1	Q9BYW2	Q9BYW2 [311-329]		0	2028.89925	High	High	7.395e-05	2.316e-13	4.55
False	High	[K].SYNDSPDVIVEAQFDGSDSEDGHGITQNVLVDGVKK.[L]		9.56978e-09	0.000126317	1	1	1	Q8IYB7	Q8IYB7 [157-192]		1	3834.79406	High	High	7.395e-05	1.23e-09	4.49
False	High	[K].SSPVNNHHSPGQTPTLGQPEAR.[A]	1xPhospho [S9(100)]	3.50016e-07	0.000126317	1	2	1	Q5SW79	Q5SW79 [1521-1542]	Q5SW79 1xPhospho [S1529(100)]	0	2391.08373	High	High	7.395e-05	5.865e-08	2.9
False	High	[K].STFSPISDIGLAK.[S]		5.88721e-07	0.000126317	1	1	1	Q8TEK3	Q8TEK3 [1243-1255]		0	1335.71546	High	High	7.395e-05	1.027e-07	2.65
False	High	[R].SVSEINSDDELSGK.[G]	1xPhospho [S7(100)]	7.70366e-08	0.000126317	1	1	1	P82094	P82094 [338-351]	P82094 1xPhospho [S344(100)]	0	1559.64725	High	High	7.395e-05	1.152e-08	3.28
False	High	[K].SSSADFGTFNTSQSHQTASAVSK.[V]		5.0847e-10	0.000126317	1	1	1	P52594	P52594 [291-313]		0	2345.06402	High	High	7.395e-05	5.286e-11	3.96
False	High	[R].SVSEINSDDELSGK.[G]		5.94308e-10	0.000126317	1	1	1	P82094	P82094 [338-351]		0	1479.68092	High	High	7.395e-05	6.218e-11	3.28
False	High	[R].TDPPAVNGASLGPSISEPDLTSVK.[E]		4.48959e-09	0.000126317	1	1	1	Q15678	Q15678 [794-817]		0	2352.19291	High	High	7.395e-05	5.472e-10	4.2
False	High	[R].ERSPALKSPLQSVVVR.[R]	2xPhospho [S3(100); S8(100)]	4.47547e-08	0.000126317	1	1	11	Q9Y2W1	Q9Y2W1 [246-261]	Q9Y2W1 2xPhospho [S248(100); S253(100)]	2	1925.96095	High	High	7.395e-05	6.457e-09	5.73
False	High	[R].TASQGPQTDSVIQNSENIK.[A]		3.02942e-07	0.000126317	1	1	1	Q9NZN5	Q9NZN5 [1286-1304]		0	2016.98325	High	High	7.395e-05	5.007e-08	3.82
False	High	[R].EQTLSPTITSGLHNIAR.[S]	1xPhospho [S5(99.5)]	5.73762e-08	0.000126317	1	1	3	O94979	O94979 [1159-1175]	O94979 1xPhospho [S1163(99.5)]	0	1917.94298	High	High	7.395e-05	8.402e-09	3.19
False	High	[K].FGGPRDQGSRHDSEQDNSDNNTIFVQGLGENVTIESVADYFK.[Q]	1xPhospho [S13(99.1)]	6.66759e-08	0.000126317	1	1	1	P35637	P35637 [265-306]	P35637 1xPhospho [S277(99.1)]	2	4723.09687	High	High	7.395e-05	9.87e-09	3.52
False	High	[K].EVGLLKDMSPLSETEMALGKDVTPPPETEVVLIK.[N]		9.24373e-09	0.000126317	1	1	1	P27816	P27816 [499-532]		2	3665.92678	High	High	7.395e-05	1.183e-09	4.94
False	High	[K].THSVPATPTSTPVPNPEAESSSKEGELDAR.[D]	1xPhospho [T/S]	1.4049e-07	0.000126317	1	1	1	Q96FF9	Q96FF9 [105-134]		1	3171.44777	High	High	7.395e-05	2.2e-08	3.41
False	High	[R].EFITGDVEPTDAESEWHSENEEEEK.[L]		2.31993e-14	0.000126317	1	1	1	Q99733	Q99733 [108-132]		0	2936.22283	High	High	7.395e-05	1.218e-15	5.35
False	High	[R].STGVSFWTQDSDENEQEQQSDTEEGSNKKETQTDSISR.[Y]	2xPhospho [S11(100); S20(100)]	8.16608e-10	0.000126317	1	1	1	O14974	O14974 [852-889]	O14974 2xPhospho [S862(100); S871(100)]	2	4467.78933	High	High	7.395e-05	8.754e-11	5.7
False	High	[K].FGESEEVEMEVESDEEDDKQEK.[A]		1.96807e-14	0.000126317	1	1	3	Q15459	Q15459 [317-338]		1	2617.06176	High	High	7.395e-05	9.459e-16	5.18
False	High	[K].EFNFPEAGSSSGALFPSAVSPPELR.[Q]		5.49288e-07	0.000126317	1	1	2	Q96QT4	Q96QT4 [1342-1366]		0	2593.25691	High	High	7.395e-05	9.497e-08	3.42
False	High	[R].EVLTPTSTSDNETR.[D]		4.95035e-07	0.000126317	1	1	1	Q70CQ2	Q70CQ2 [3378-3391]		0	1549.73402	High	High	7.395e-05	8.479e-08	2.62
False	High	[R].ELPESGIQLGTPR.[E]		8.3264e-07	0.000126317	1	1	1	Q9UI10	Q9UI10 [76-88]		0	1396.74307	High	High	7.395e-05	1.489e-07	3.47
False	High	[R].EIAVGDSEGQIVIYDVGEQIAVPR.[N]		5.57424e-08	0.000126317	1	1	1	Q13409	Q13409 [584-607]		0	2557.31442	High	High	7.395e-05	8.155e-09	3.66
False	High	[K].NIYAFMGTPVQKLDLTENLTGSK.[R]	1xPhospho [Y3(99.2)]	6.09323e-05	0.000130617	1	1	1	P46013	P46013 [1550-1572]	P46013 1xPhospho [Y1552(99.2)]	1	2620.27283	High	High	7.395e-05	1.492e-05	2.31
False	High	[R].VSIRLPSTSGSEGVPFR.[T]	1xPhospho [S/T]	0.000298471	0.000130617	1	1	1	P29317	P29317 [891-907]		1	1868.9266	High	High	7.395e-05	8.203e-05	1.77
False	High	[R].SNMSPHGLPAR.[S]	1xOxidation [M3]; 1xPhospho [S4(100)]	0.000312587	0.000130617	1	1	4	Q13330	Q13330 [446-456]	Q13330 1xPhospho [S449(100)]	0	1262.53475	High	High	7.395e-05	8.612e-05	2.19
False	High	[K].SNSVSLVPPGSSHTLPR.[R]		0.00347643	0.000130617	1	1	2	Q6R327	Q6R327 [1282-1298]		0	1734.91332	High	High	7.395e-05	0.001139	1.91
False	High	[R].STSLSALVR.[S]		0.00192398	0.000130617	1	1	2	Q5VZ89	Q5VZ89 [1323-1331]		0	933.53637	High	High	7.395e-05	0.0006042	2.07
False	High	[R].VSLSPHSPLLSPK.[V]		0.00111948	0.000130617	1	1	1	O15069	O15069 [1297-1309]		0	1361.77873	High	High	7.395e-05	0.0003383	1.67
False	High	[K].NLQYYDISAK.[S]		0.000569922	0.000130617	1	1	1	P62826	P62826 [143-152]		0	1214.60518	High	High	7.395e-05	0.0001638	1.87
False	High	[R].NQGGSSWEAPYSR.[S]		0.000190196	0.000130617	1	1	1	Q5BKZ1	Q5BKZ1 [126-138]		0	1438.63458	High	High	7.395e-05	5.042e-05	1.89
False	High	[R].VSLERLDLDLTADSQPPVFK.[V]	1xPhospho [S2(100)]	0.00191294	0.000130617	1	1	1	Q13263	Q13263 [488-507]	Q13263 1xPhospho [S489(100)]	1	2323.15812	High	High	7.395e-05	0.0006015	2.59
False	High	[K].NLYPSSSPYTR.[N]		0.000778367	0.000130617	1	1	1	Q9Y2Z0	Q9Y2Z0 [275-285]		0	1284.62189	High	High	7.395e-05	0.0002297	2.3
False	High	[K].STSTPTSPGPR.[T]	1xPhospho [S7(100)]	2.53168e-05	0.000130617	1	1	1	Q8WWM7	Q8WWM7 [678-688]	Q8WWM7 1xPhospho [S684(100)]	0	1167.50416	High	High	7.395e-05	5.798e-06	3.13
False	High	[R].VTPQSLFILFGVYGDVQR.[V]		0.00281166	0.000130617	1	1	2	P26599	P26599 [349-366]		0	2039.09604	High	High	7.395e-05	0.000907	1.67
False	High	[R].NIQVDEANLLTWQGLIVPDNPPYDK.[G]		6.89936e-06	0.000130617	1	1	1	P68036	P68036 [24-48]		0	2852.4465	High	High	7.395e-05	1.438e-06	3.1
False	High	[K].VSIGNITLSPAISR.[H]		3.16277e-06	0.000130617	1	1	1	Q0JRZ9	Q0JRZ9 [379-392]		0	1427.82165	High	High	7.395e-05	6.206e-07	2.81
False	High	[R].NIVEAAAVR.[D]		0.0031536	0.000130617	1	2	1	P62854	P62854 [43-51]		0	942.53671	High	High	7.395e-05	0.001025	2.14
False	High	[R].VSSQAEDTSSSFDNLFIDR.[L]	1xPhospho [S/T]	4.04272e-05	0.000130617	1	2	1	P0CAP2	P0CAP2 [177-195]		0	2197.92851	High	High	7.395e-05	9.559e-06	2.42
False	High	[R].SNPSIQATLNK.[T]	1xPhospho [S1(100)]	5.09393e-05	0.000130617	1	1	1	Q6UUV7	Q6UUV7 [329-339]	Q6UUV7 1xPhospho [S329(100)]	0	1252.59331	High	High	7.395e-05	1.228e-05	2.87
False	High	[R].VSLSPHSPLLSPK.[V]	1xPhospho [S11(100)]	0.000205031	0.000130617	1	1	1	O15069	O15069 [1297-1309]	O15069 1xPhospho [S1307(100)]	0	1441.74506	High	High	7.395e-05	5.49e-05	3.08
False	High	[K].NQKPSQVNGAPGSPTEPAGQK.[Q]	1xPhospho [S13(99.2)]	0.000205031	0.000130617	1	1	1	Q9BQG0	Q9BQG0 [1255-1275]	Q9BQG0 1xPhospho [S1267(99.2)]	0	2172.0081	High	High	7.395e-05	5.491e-05	2.33
False	High	[R].SNSPLPVPPSK.[A]		1.68947e-05	0.000130617	1	1	7	Q13247	Q13247 [301-311]		0	1122.61535	High	High	7.395e-05	3.766e-06	2.91
False	High	[K].SNNVEMDWVLKHTGPNSPDTANDGFVR.[L]	1xPhospho [S17(100)]	1.54502e-06	0.000130617	1	1	2	P31943	P31943 [88-114]	P31943 1xPhospho [S104(100)]	1	3080.35679	High	High	7.395e-05	2.885e-07	4.62
False	High	[K].VSLVENIHVLGKEQASPK.[N]	1xPhospho [S16(100)]	1.29515e-05	0.000130617	1	1	1	P51587	P51587 [2171-2188]	P51587 1xPhospho [S2186(100)]	1	2028.05253	High	High	7.395e-05	2.82e-06	3.25
False	High	[R].STSLSALVR.[S]	1xPhospho [S3(100)]	0.000569922	0.000130617	1	1	2	Q5VZ89	Q5VZ89 [1323-1331]	Q5VZ89 1xPhospho [S1325(100)]	0	1013.5027	High	High	7.395e-05	0.0001638	2.54
False	High	[K].VSMPDVELNLKSPK.[V]		8.13433e-05	0.000130617	1	1	1	Q09666	Q09666 [3415-3428]		1	1556.83526	High	High	7.395e-05	2.028e-05	2.1
False	High	[R].STSTPNVHMVSTTLPVDSR.[M]		1.80584e-06	0.000130617	1	1	3	P04049	P04049 [257-275]		0	2029.00188	High	High	7.395e-05	3.402e-07	3.16
False	High	[K].NIYAFMGTPVQK.[L]	1xOxidation [M6]; 1xPhospho [Y3(100)]	0.00370256	0.000130617	1	1	1	P46013	P46013 [1550-1561]	P46013 1xPhospho [Y1552(100)]	0	1464.65928	High	High	7.395e-05	0.001219	1.76
False	High	[K].NQKNKPGPNIESGNEDDDASFK.[I]		0.000579879	0.000130617	1	1	1	O60841	O60841 [203-224]		1	2404.10114	High	High	7.395e-05	0.0001667	2.48
False	High	[R].NQHSLYTATTPPSSSPSR.[G]		2.72917e-05	0.000130617	1	1	1	Q8N5C8	Q8N5C8 [395-412]		0	1930.92534	High	High	7.395e-05	6.273e-06	2.47
False	High	[K].NLSDSEKELYIQHAK.[E]	1xPhospho [S3(98.9)]	0.00217103	0.000130617	1	1	1	Q00059	Q00059 [191-205]	Q00059 1xPhospho [S193(98.9)]	1	1854.86333	High	High	7.395e-05	0.0006901	2.41
False	High	[R].SNSISQIPSLEEMQQLR.[S]	1xPhospho [S]	3.53962e-05	0.000130617	1	1	1	Q9NYJ8	Q9NYJ8 [580-596]		0	2039.94675	High	High	7.395e-05	8.317e-06	3.01
False	High	[R].NLSEEGLLR.[L]	1xPhospho [S3(100)]	0.00178527	0.000130617	1	1	1	Q12789	Q12789 [665-673]	Q12789 1xPhospho [S667(100)]	0	1110.51908	High	High	7.395e-05	0.0005591	1.93
False	High	[R].VSSPVFGATSSIK.[S]	1xPhospho [S3(100)]	0.0003529	0.000130617	1	1	1	Q99708	Q99708 [325-337]	Q99708 1xPhospho [S327(100)]	0	1359.65557	High	High	7.395e-05	9.777e-05	2.71
False	High	[K].NLEQILNGGESPKQK.[G]		0.000196904	0.000130617	1	1	1	Q13033	Q13033 [219-233]		1	1654.87587	High	High	7.395e-05	5.244e-05	2.17
False	High	[R].SVAAFTADPLSLLR.[N]	1xPhospho [S1(100)]	0.000429472	0.000130617	1	1	1	Q96P48	Q96P48 [1435-1448]	Q96P48 1xPhospho [S1435(100)]	0	1540.77709	High	High	7.395e-05	0.0001214	2.15
False	High	[K].NLEQILNGGESPK.[Q]	1xPhospho [S11(100)]	1.69926e-05	0.000130617	1	1	1	Q13033	Q13033 [219-231]	Q13033 1xPhospho [S229(100)]	0	1478.68866	High	High	7.395e-05	3.778e-06	3.2
False	High	[K].VSLLGPVTTPEHQLLK.[T]		3.52973e-06	0.000130617	1	1	1	Q9H0H5	Q9H0H5 [572-587]		0	1732.00035	High	High	7.395e-05	7.004e-07	2.81
False	High	[K].NLMQTLMEDYETHK.[S]		0.00154591	0.000130617	1	1	1	Q9Y2D5	Q9Y2D5 [803-816]		0	1752.79313	High	High	7.395e-05	0.0004788	1.2
False	High	[K].VSSQSFSEIER.[Q]	1xPhospho [S5(100)]	0.0011456	0.000130617	1	1	1	Q8N6H7	Q8N6H7 [236-246]	Q8N6H7 1xPhospho [S240(100)]	0	1348.57805	High	High	7.395e-05	0.0003476	2.27
False	High	[R].SNSRLEDQVIGVALQASK.[K]		0.00144265	0.000130617	1	1	1	Q2KHR3	Q2KHR3 [613-630]		1	1915.02433	High	High	7.395e-05	0.0004455	2.51
False	High	[R].NQLVTPEPTSR.[A]		0.000234168	0.000130617	1	1	1	Q14676	Q14676 [1585-1595]		0	1241.64844	High	High	7.395e-05	6.306e-05	2.38
False	High	[R].VTSFSTPPTPER.[N]		1.81631e-06	0.000130617	1	1	1	Q6ICG6	Q6ICG6 [285-296]		0	1318.66376	High	High	7.395e-05	3.441e-07	3.27
False	High	[R].VSVKAEAPAGPALGLPSPEAESGVDR.[G]	1xPhospho [S17(97.9)]	0.00201461	0.000130617	1	1	1	Q53F19	Q53F19 [9-34]	Q53F19 1xPhospho [S25(97.9)]	1	2584.26544	High	High	7.395e-05	0.0006349	2.47
False	High	[R].SPFEDSRGYMMMFPR.[V]		0.000136827	0.000130617	1	1	1	O14654	O14654 [735-749]		1	1850.80226	High	High	7.395e-05	3.542e-05	1.92
False	High	[R].NLANTVTEEILEK.[A]		8.47009e-05	0.000130617	1	1	1	O60506	O60506 [344-356]		0	1473.77951	High	High	7.395e-05	2.116e-05	2.48
False	High	[R].VSVSPGR.[T]	1xPhospho [S4(100)]	0.00374521	0.000130617	1	1	2	Q8IYB3	Q8IYB3 [428-434]	Q8IYB3 1xPhospho [S431(100)]	0	781.3604	High	High	7.395e-05	0.001235	2.06
False	High	[R].NQMGDSNISSPGLQPSTQLSNLGSTETLEEMPSGSQDK.[S]	1xPhospho [S/T]	5.44416e-06	0.000130617	1	1	1	Q9NPI6	Q9NPI6 [171-208]		0	4044.76859	High	High	7.395e-05	1.114e-06	4.1
False	High	[R].NISPGLQNGEKEDR.[F]	1xPhospho [S3(100)]	4.75269e-05	0.000130617	1	1	1	Q9Y2I7	Q9Y2I7 [1547-1560]	Q9Y2I7 1xPhospho [S1549(100)]	1	1636.73265	High	High	7.395e-05	1.142e-05	2.71
False	High	[K].NLALSRESLVV.[-]		0.00182686	0.000130617	1	1	1	Q86X29	Q86X29 [639-649]		1	1200.69466	High	High	7.395e-05	0.0005719	2.08
False	High	[R].VSGAGFSPSSK.[M]	1xPhospho [S7(100)]	1.49238e-06	0.000130617	1	1	3	Q9C0C2	Q9C0C2 [1132-1142]	Q9C0C2 1xPhospho [S1138(100)]	0	1103.47688	High	High	7.395e-05	2.773e-07	3.39
False	High	[R].NQNYLVPSPVLR.[I]		0.000610805	0.000130617	1	1	1	Q9UID6	Q9UID6 [81-92]		0	1399.76922	High	High	7.395e-05	0.0001772	2.71
False	High	[R].SPFEDSRGYMMMFPR.[V]	1xPhospho [Y9(99.1)]	0.000603793	0.000130617	1	1	1	O14654	O14654 [735-749]	O14654 1xPhospho [Y743(99.1)]	1	1930.76859	High	High	7.395e-05	0.0001746	2.0
False	High	[R].VTSGPSLGSLPPAAMESMESLR.[L]		0.000436977	0.000130617	1	1	1	Q13393	Q13393 [503-524]		0	2217.08898	High	High	7.395e-05	0.0001236	1.89
False	High	[K].STSTPTSPGPR.[T]		0.000295042	0.000130617	1	1	2	Q8WWM7	Q8WWM7 [678-688]		0	1087.53783	High	High	7.395e-05	8.088e-05	2.49
False	High	[R].NQNYLVPSPVLR.[I]	1xPhospho [S8(100)]	0.00102671	0.000130617	1	1	1	Q9UID6	Q9UID6 [81-92]	Q9UID6 1xPhospho [S88(100)]	0	1479.73556	High	High	7.395e-05	0.0003089	2.71
False	High	[K].NLSPGAVESDVR.[G]	1xPhospho [S3(100)]	0.00102081	0.000130617	1	1	2	P53621	P53621 [171-182]	P53621 1xPhospho [S173(100)]	0	1323.59404	High	High	7.395e-05	0.0003063	2.44
False	High	[R].NLSNEELTK.[S]		0.0011456	0.000130617	1	1	2	Q0JRZ9	Q0JRZ9 [401-409]		0	1047.53168	High	High	7.395e-05	0.0003473	2.02
False	High	[K].VTSHAIVKEVTQSD.[-]		2.36208e-05	0.000130617	1	1	2	P07197	P07197 [903-916]		1	1513.78566	High	High	7.395e-05	5.398e-06	2.5
False	High	[R].VSGAGFSPSSK.[M]		4.20959e-05	0.000130617	1	1	1	Q9C0C2	Q9C0C2 [1132-1142]		0	1023.51055	High	High	7.395e-05	1.001e-05	2.09
False	High	[R].VSFELFADKVPK.[T]		0.000516639	0.000130617	1	1	2	P62937	P62937 [20-31]		1	1379.75693	High	High	7.395e-05	0.0001478	2.1
False	High	[K].NQSLVEENEKLSR.[CG]		0.00162815	0.000130617	1	2	1	O95239	O95239 [392-404]		1	1545.78672	High	High	7.395e-05	0.0005048	1.41
False	High	[K].VTADVINAAEK.[L]		0.000159927	0.000130617	1	1	1	O43175	O43175 [59-69]		0	1130.60518	High	High	7.395e-05	4.191e-05	2.45
False	High	[R].NLSLSSSTPPLPSPGR.[S]		2.02704e-06	0.000130617	1	1	1	O43516	O43516 [338-353]		0	1609.85441	High	High	7.395e-05	3.864e-07	2.84
False	High	[R].NQSPVLEPVGR.[S]		0.00102671	0.000130617	1	1	1	P51812	P51812 [713-723]		0	1195.64296	High	High	7.395e-05	0.0003093	2.36
False	High	[R].NQSPVLEPVGR.[S]	1xPhospho [S3(100)]	3.81574e-05	0.000130617	1	1	2	P51812	P51812 [713-723]	P51812 1xPhospho [S715(100)]	0	1275.60929	High	High	7.395e-05	8.992e-06	2.94
False	High	[R].STSTPNVHMVSTTLPVDSR.[M]	1xOxidation [M9]; 1xPhospho [S3(96.8)]	0.000133701	0.000130617	1	1	1	P04049	P04049 [257-275]	P04049 1xPhospho [S259(96.8)]	0	2124.96313	High	High	7.395e-05	3.468e-05	2.59
False	High	[K].NLSESPVITK.[A]	1xPhospho [S5(100)]	0.000112422	0.000130617	1	1	2	Q12830	Q12830 [1227-1236]	Q12830 1xPhospho [S1231(100)]	0	1167.5657	High	High	7.395e-05	2.882e-05	2.74
False	High	[R].NLSGGVLMGFMLNR.[I]	1xPhospho [S3(100)]	0.00203792	0.000130617	1	1	1	Q7Z401	Q7Z401 [1033-1046]	Q7Z401 1xPhospho [S1035(100)]	0	1588.73755	High	High	7.395e-05	0.0006427	1.96
False	High	[R].NQVIPRTPSSFRQPFTPTSR.[S]		0.000116388	0.000130617	1	1	1	P57740	P57740 [49-68]		2	2316.22074	High	High	7.395e-05	2.991e-05	2.05
False	High	[R].SNSRLEDQVIGVALQASK.[K]	1xPhospho [S]	4.11341e-05	0.000130617	1	1	2	Q2KHR3	Q2KHR3 [613-630]		1	1994.99066	High	High	7.395e-05	9.763e-06	3.01
False	High	[K].VSTTTDSPVSPAQAASPFIPLDELSSK.[-]		4.10185e-06	0.000130617	1	1	1	Q96E09	Q96E09 [261-287]		0	2745.3829	High	High	7.395e-05	8.25e-07	2.42
False	High	[R].NLSSPFIFHEK.[T]		0.000462955	0.000130617	1	1	2	P52569	P52569 [644-654]		0	1318.67901	High	High	7.395e-05	0.0001311	1.94
False	High	[R].NQIPRTPENLITEIR.[S]	1xPhospho [T6(100)]	0.00311763	0.000130617	1	1	1	Q7Z4H7	Q7Z4H7 [579-593]	Q7Z4H7 1xPhospho [T584(100)]	1	1873.95315	High	High	7.395e-05	0.001018	1.95
False	High	[R].SNSPLPVPPSK.[A]	1xPhospho [S3(100)]	3.87158e-06	0.000130617	1	1	11	Q13247	Q13247 [301-311]	Q13247 1xPhospho [S303(100)]	0	1202.58168	High	High	7.395e-05	7.732e-07	3.15
False	High	[R].VSLERLDLDLTADSQPPVFK.[V]		0.000639675	0.000130617	1	1	1	Q13263	Q13263 [488-507]		1	2243.19179	High	High	7.395e-05	0.0001851	2.15
False	High	[K].NQLDQEVEFLSTSIAQLK.[V]		4.19775e-06	0.000130617	1	1	3	Q99471	Q99471 [20-37]		0	2063.06553	High	High	7.395e-05	8.449e-07	2.42
False	High	[K].VSTAVLSITAK.[A]		1.47071e-05	0.000130617	1	1	1	Q99460	Q99460 [828-838]		0	1089.6514	High	High	7.395e-05	3.233e-06	2.58
False	High	[R].NQIHVKSPPREGSQGELTPANSQSR.[M]	1xPhospho [S7(99.5)]	1.62748e-06	0.000130617	1	1	1	Q13098	Q13098 [462-486]	Q13098 1xPhospho [S468(99.5)]	2	2797.33771	High	High	7.395e-05	3.053e-07	3.17
False	High	[R].NLEAYGLDPYSVAAILQQR.[C]		0.00255013	0.000130617	1	1	1	P41214	P41214 [509-527]		0	2121.09749	High	High	7.395e-05	0.0008171	1.9
False	High	[R].SPDPGIVPQEAPVGNSLSELSEENFDGK.[F]		1.13094e-06	0.000130617	1	1	1	O15027	O15027 [2022-2049]		0	2912.3796	High	High	7.395e-05	2.066e-07	4.3
False	High	[R].SNMSPHGLPAR.[S]	1xPhospho [S4(100)]	0.000378227	0.000130617	1	1	2	Q13330	Q13330 [446-456]	Q13330 1xPhospho [S449(100)]	0	1246.53983	High	High	7.395e-05	0.0001056	2.9
False	High	[R].SNSPLPVPPSKAR.[S]	1xPhospho [S3(99.5)]	0.000342854	0.000130617	1	1	3	Q13247	Q13247 [301-313]	Q13247 1xPhospho [S303(99.5)]	1	1429.71991	High	High	7.395e-05	9.485e-05	2.33
False	High	[K].STSDGSPVMAVMPGTTDTIQVLK.[G]	1xPhospho [S/T]	5.45968e-05	0.000130617	1	1	2	Q9UPY3	Q9UPY3 [1250-1272]		0	2415.1183	High	High	7.395e-05	1.32e-05	1.66
False	High	[R].SNSVGIQDAFNDGSDSTFQKR.[N]		2.5987e-06	0.000130617	1	1	1	O14497	O14497 [1182-1202]		1	2273.04289	High	High	7.395e-05	5.031e-07	2.68
False	High	[R].VSLEPHQGPGTPESK.[K]		6.34474e-05	0.000130617	1	1	2	Q14980	Q14980 [1990-2004]		0	1562.78091	High	High	7.395e-05	1.553e-05	2.37
False	High	[K].NLTEQNSYSNIPHEGKHTPLYER.[S]	1xPhospho [Y21(99)]	0.00117233	0.000130617	1	2	1	Q5T035	Q5T035 [60-82]	Q5T035 1xPhospho [Y80(99)]	1	2807.27846	High	High	7.395e-05	0.0003547	2.34
False	High	[R].NLDIERPTYTNLNR.[L]		2.56884e-06	0.000130617	1	7	1	P68363	P68363 [216-229]		0	1718.88202	High	High	7.395e-05	4.979e-07	3.02
False	High	[K].VSKPVSPSLDPLAMLYK.[I]	1xPhospho [S6(99.2)]	0.00021975	0.000130617	1	1	2	Q6ZSZ6	Q6ZSZ6 [760-776]	Q6ZSZ6 1xPhospho [S765(99.2)]	0	1924.98536	High	High	7.395e-05	5.909e-05	2.65
False	High	[R].NLDFQDVLDK.[L]		0.000167493	0.000130617	1	1	1	Q9Y3I0	Q9Y3I0 [442-451]		0	1206.60009	High	High	7.395e-05	4.412e-05	2.02
False	High	[R].NLTANDPSQEYVASEGEEDPEVEFLK.[S]	1xPhospho [S14(100)]	7.48064e-06	0.000130617	1	1	2	Q86X95	Q86X95 [189-214]	Q86X95 1xPhospho [S202(100)]	0	2990.28266	High	High	7.395e-05	1.565e-06	3.13
False	High	[R].NLSSPFIFHEK.[T]	1xPhospho [S4(99.6)]	0.00119968	0.000130617	1	1	3	P52569	P52569 [644-654]	P52569 1xPhospho [S647(99.6)]	0	1398.64534	High	High	7.395e-05	0.0003637	1.64
False	High	[R].SNLVDNTNQVEVLQRDPNSPLYSVK.[S]	1xPhospho [S19(100)]	1.94078e-05	0.000130617	1	2	1	Q9UMR2	Q9UMR2 [68-92]	Q9UMR2 1xPhospho [S86(100)]	1	2909.40406	High	High	7.395e-05	4.363e-06	3.94
False	High	[R].VSGGLEVLAEK.[C]		0.000241031	0.000130617	1	2	1	P39687	P39687 [76-86]		0	1101.61502	High	High	7.395e-05	6.502e-05	1.75
False	High	[K].NISSSPSVESLPGGR.[E]		1.38814e-05	0.000130617	1	1	2	Q92609	Q92609 [535-549]		0	1486.74961	High	High	7.395e-05	3.039e-06	2.96
False	High	[K].NLATSADTPPSTVPGTGK.[S]	1xPhospho [T8(99.2)]	1.17398e-05	0.000130617	1	1	2	Q96Q15	Q96Q15 [3566-3583]	Q96Q15 1xPhospho [T3573(99.2)]	0	1793.8317	High	High	7.395e-05	2.539e-06	2.52
False	High	[R].VSGRTSPPLLDR.[A]	1xPhospho [S6(100)]	1.1913e-06	0.000130617	1	1	16	Q9UQ35	Q9UQ35 [2393-2404]	Q9UQ35 1xPhospho [S2398(100)]	1	1377.68861	High	High	7.395e-05	2.181e-07	2.76
False	High	[K].STSDGSPVMAVMPGTTDTIQVLK.[G]	1xOxidation [M9]; 1xPhospho [S/T]	0.00224724	0.000130617	1	1	1	Q9UPY3	Q9UPY3 [1250-1272]		0	2431.11322	High	High	7.395e-05	0.000715	2.85
False	High	[R].VSGSPSSGFR.[S]	1xPhospho [S4(100)]	0.000296752	0.000130617	1	1	2	P07197	P07197 [27-36]	P07197 1xPhospho [S30(100)]	0	1060.44592	High	High	7.395e-05	8.159e-05	2.71
False	High	[R].NLSVKVPATTSD.[-]		1.25827e-05	0.000130617	1	1	1	Q9UJC3	Q9UJC3 [717-728]		1	1231.65286	High	High	7.395e-05	2.741e-06	1.93
False	High	[K].SPEEPSTPGTVVSSPSISTPPIVPDIQK.[N]	2xPhospho [T7(96.9); S/T]	0.00168539	0.000130617	1	1	1	O94913	O94913 [169-196]	O94913 2xPhospho [T175(96.9); S/T]	0	3006.39962	High	High	7.395e-05	0.0005233	2.26
False	High	[K].VSHPQEPMLTASPR.[M]		1.94078e-05	0.000130617	1	1	1	O75052	O75052 [255-268]		0	1549.77914	High	High	7.395e-05	4.37e-06	2.87
False	High	[R].SNSPRGEAQKLLELK.[M]	1xPhospho [S3(99.5)]	0.000834175	0.000130617	1	1	1	Q96T58	Q96T58 [1855-1869]	Q96T58 1xPhospho [S1857(99.5)]	2	1749.88949	High	High	7.395e-05	0.0002463	3.17
False	High	[K].VSHPQEPMLTASPR.[M]	1xOxidation [M8]; 1xPhospho [S12(100)]	0.00073049	0.000130617	1	1	3	O75052	O75052 [255-268]	O75052 1xPhospho [S266(100)]	0	1645.74038	High	High	7.395e-05	0.0002146	2.51
False	High	[R].NLDAQYEMAR.[S]	1xPhospho [Y6(100)]	0.0001198	0.000130617	1	1	1	Q7L4I2	Q7L4I2 [402-411]	Q7L4I2 1xPhospho [Y407(100)]	0	1290.51843	High	High	7.395e-05	3.068e-05	2.31
False	High	[R].NLATTVTEEILEK.[S]		1.17083e-06	0.000130617	1	1	4	O43390	O43390 [347-359]		0	1460.78427	High	High	7.395e-05	2.141e-07	2.71
False	High	[R].SNSAPLIHGLSDTSPVFQAEAPSAR.[R]	1xPhospho [S3(99.2)]	8.30052e-06	0.000130617	1	1	1	Q96E09	Q96E09 [35-59]	Q96E09 1xPhospho [S37(99.2)]	0	2632.24029	High	High	7.395e-05	1.748e-06	4.0
False	High	[K].VSNLQVSPK.[S]	1xPhospho [S7(100)]	3.44909e-06	0.000130617	1	1	3	O00443	O00443 [253-261]	O00443 1xPhospho [S259(100)]	0	1051.51835	High	High	7.395e-05	6.831e-07	3.62
False	High	[K].VSSPTVNTTLR.[N]	1xPhospho [S3(100)]	0.00028335	0.000130617	1	1	1	Q9NSK0	Q9NSK0 [458-468]	Q9NSK0 1xPhospho [S460(100)]	0	1254.60896	High	High	7.395e-05	7.76e-05	2.34
False	High	[R].VTFGEDLSPEVFDESLPANTPLRK.[G]	1xPhospho [S8(99.1)]	7.30973e-06	0.000130617	1	1	1	Q69YH5	Q69YH5 [393-416]	Q69YH5 1xPhospho [S400(99.1)]	1	2741.30697	High	High	7.395e-05	1.532e-06	2.79
False	High	[R].VTKSPGETSKPRPFAGGGYR.[L]	1xPhospho [S4(100)]	4.46e-05	0.000130617	1	1	1	Q9UNZ2	Q9UNZ2 [137-156]	Q9UNZ2 1xPhospho [S140(100)]	1	2172.05974	High	High	7.395e-05	1.064e-05	2.42
False	High	[K].NMTVEQLLTGSPTSPTVEPEKPTREK.[K]	1xPhospho [S/T]	0.00134626	0.000130617	1	1	2	Q9C0C9	Q9C0C9 [826-851]		1	2949.42749	High	High	7.395e-05	0.0004123	2.47
False	High	[R].NIIHGSDSVK.[S]	1xPhospho [S6(99.6)]	0.00256482	0.000130617	1	2	1	P22392	P22392 [115-124]	P22392 1xPhospho [S120(99.6)]	0	1149.52998	High	High	7.395e-05	0.0008242	2.46
False	High	[R].SPAGSQQQFGYSPGQQQTHPQGSPR.[T]	1xPhospho [S23(100)]	0.000138417	0.000130617	1	1	1	Q8TAP9	Q8TAP9 [93-117]	Q8TAP9 1xPhospho [S115(100)]	0	2735.1958	High	High	7.395e-05	3.599e-05	2.76
False	High	[R].VTFGEDLSPEVFDESLPANTPLR.[K]	1xPhospho [S8(99.1)]	0.000476517	0.000130617	1	1	2	Q69YH5	Q69YH5 [393-415]	Q69YH5 1xPhospho [S400(99.1)]	0	2613.21201	High	High	7.395e-05	0.0001354	2.98
False	High	[R].NNSVSGLSVK.[S]		0.000265904	0.000130617	1	1	2	Q9UHI6	Q9UHI6 [498-507]		0	1004.5371	High	High	7.395e-05	7.258e-05	2.12
False	High	[K].NLNNSNLFSPVNR.[D]	1xPhospho [S9(100)]	2.65945e-06	0.000130617	1	1	2	P52948	P52948 [604-616]	P52948 1xPhospho [S612(100)]	0	1568.7217	High	High	7.395e-05	5.173e-07	3.65
False	High	[K].NMTVEQLLTGSPTSPTVEPEKPTR.[E]	2xPhospho [T3(100); S14(97.6)]	0.000325486	0.000130617	1	1	4	Q9C0C9	Q9C0C9 [826-849]	Q9C0C9 2xPhospho [T828(100); S839(97.6)]	0	2772.25627	High	High	7.395e-05	8.973e-05	3.41
False	High	[R].SPAKTIAPQNAPR.[D]	1xPhospho [S1(100)]	4.04272e-05	0.000130617	1	1	1	Q9NYF8	Q9NYF8 [300-312]	Q9NYF8 1xPhospho [S300(100)]	1	1430.71515	High	High	7.395e-05	9.593e-06	2.82
False	High	[R].SNSWVNTGGPK.[A]	1xPhospho [S3(100)]	0.000140837	0.000130617	1	1	1	Q96N67	Q96N67 [927-937]	Q96N67 1xPhospho [S929(100)]	0	1226.52014	High	High	7.395e-05	3.656e-05	2.37
False	High	[K].STTTGHLIYK.[C]		0.00306443	0.000130617	1	3	1	P68104	P68104 [21-30]		0	1120.5997	High	High	7.395e-05	0.0009964	1.54
False	High	[R].NPEAALSPTFR.[S]		2.53933e-06	0.000130617	1	1	1	Q86U44	Q86U44 [37-47]		0	1202.61641	High	High	7.395e-05	4.922e-07	3.25
False	High	[R].STSPIIGSPPVR.[A]	1xPhospho [S3(100)]	0.000576541	0.000130617	1	1	2	Q86TB9	Q86TB9 [177-188]	Q86TB9 1xPhospho [S179(100)]	0	1290.64534	High	High	7.395e-05	0.0001663	2.81
False	High	[R].NNLSLGDALAK.[W]		3.13514e-05	0.000130617	1	1	1	Q96AD5	Q96AD5 [425-435]		0	1115.60551	High	High	7.395e-05	7.28e-06	2.92
False	High	[K].NIIGSSPVADFSAIK.[E]	1xPhospho [S6(99.4)]	5.39695e-05	0.000130617	1	1	1	P42566	P42566 [319-333]	P42566 1xPhospho [S324(99.4)]	0	1598.78257	High	High	7.395e-05	1.306e-05	2.67
False	High	[K].VTIPPPSSSVAISNHVTPPPIPK.[S]		0.000126926	0.000130617	1	1	1	Q8NC96	Q8NC96 [195-217]		0	2335.30201	High	High	7.395e-05	3.278e-05	2.8
False	High	[R].STSPIIGSPPVR.[A]	2xPhospho [S3(98.4); S8(100)]	0.00311763	0.000130617	1	1	3	Q86TB9	Q86TB9 [177-188]	Q86TB9 2xPhospho [S179(98.4); S184(100)]	0	1370.61167	High	High	7.395e-05	0.001013	2.42
False	High	[K].VSQGSAESLSPSFR.[G]	1xPhospho [S10(100)]	9.56284e-05	0.000130617	1	1	1	Q86YV5	Q86YV5 [736-749]	Q86YV5 1xPhospho [S745(100)]	0	1531.67883	High	High	7.395e-05	2.422e-05	2.86
False	High	[R].NLLEDDSDEEEDFFLRGPSGPR.[F]		0.000726287	0.000130617	1	1	1	O75379	O75379 [24-45]		1	2537.14267	High	High	7.395e-05	0.0002123	1.8
False	High	[R].VTENLASLTPK.[G]		0.00131558	0.000130617	1	1	1	Q96DF8	Q96DF8 [378-388]		0	1172.65213	High	High	7.395e-05	0.0004015	1.26
False	High	[K].NPEDKSPQLSLSPRPASPK.[A]	2xPhospho [S17(100); S]	0.000576541	0.000130617	1	1	3	O95785	O95785 [1001-1019]	O95785 2xPhospho [S1017(100); S]	1	2208.00976	High	High	7.395e-05	0.0001657	3.15
False	High	[K].NMTVEQLLTGSPTSPTVEPEKPTR.[E]	1xPhospho [T3(99.4)]	0.000264373	0.000130617	1	1	1	Q9C0C9	Q9C0C9 [826-849]	Q9C0C9 1xPhospho [T828(99.4)]	0	2692.28994	High	High	7.395e-05	7.195e-05	2.56
False	High	[R].VTDYAEEKEIQSSNLETAMSVIGDRR.[S]	1xPhospho [T/Y/S]	4.83579e-05	0.000130617	1	1	1	Q9NX55	Q9NX55 [46-71]		2	3021.38709	High	High	7.395e-05	1.16e-05	2.11
False	High	[R].NIPGITLLNVSK.[L]		0.000139219	0.000130617	1	1	1	P36578	P36578 [223-234]		0	1268.75726	High	High	7.395e-05	3.609e-05	2.22
False	High	[R].VTLQDYRLPDSDDDEDEETAIQR.[V]	1xPhospho [S11(100)]	1.17762e-06	0.000130617	1	1	1	Q96K21	Q96K21 [344-366]	Q96K21 1xPhospho [S354(100)]	1	2803.19418	High	High	7.395e-05	2.157e-07	4.18
False	High	[R].NLSGGVLMGFMLNR.[I]		0.000245245	0.000130617	1	1	1	Q7Z401	Q7Z401 [1033-1046]		0	1508.77122	High	High	7.395e-05	6.619e-05	1.98
False	High	[K].NLPIMSTASVEIDDALYSR.[Q]		1.5903e-06	0.000130617	1	1	2	A0AVT1	A0AVT1 [28-46]		0	2095.0376	High	High	7.395e-05	2.968e-07	2.72
False	High	[R].NPGFYVEANPMPTFK.[C]	1xPhospho [Y5(100)]	1.30266e-05	0.000130617	1	1	2	P19174	P19174 [779-793]	P19174 1xPhospho [Y783(100)]	0	1791.78118	High	High	7.395e-05	2.835e-06	2.74
False	High	[R].STTPGTPSTIETTPR.[-]	2xPhospho [T3(100); T6(100)]	2.32853e-06	0.000130617	1	1	1	Q06455	Q06455 [590-604]	Q06455 2xPhospho [T592(100); T595(100)]	0	1705.70815	High	High	7.395e-05	4.473e-07	2.97
False	High	[K].NPEDKSPQLSLSPRPASPK.[A]	1xPhospho [S17(100)]	1.39242e-06	0.000130617	1	1	2	O95785	O95785 [1001-1019]	O95785 1xPhospho [S1017(100)]	1	2128.04342	High	High	7.395e-05	2.581e-07	3.8
False	High	[R].NNSRVSPVPLSGAAAGTEQK.[T]	1xPhospho [S/T]	0.00370256	0.000130617	1	1	1	Q96JM2	Q96JM2 [2167-2186]		1	2062.99172	High	High	7.395e-05	0.001222	1.45
False	High	[K].VTKNEEPSEEEIDAPKPK.[K]	1xPhospho [S8(100)]	1.59951e-06	0.000130617	1	1	4	Q9NR30	Q9NR30 [114-131]	Q9NR30 1xPhospho [S121(100)]	1	2119.97949	High	High	7.395e-05	3.002e-07	3.92
False	High	[K].SNTEPQSPPIASPK.[A]	1xPhospho [S7(100)]	0.00108141	0.000130617	1	1	2	P82094	P82094 [66-79]	P82094 1xPhospho [S72(100)]	0	1532.69923	High	High	7.395e-05	0.0003264	2.5
False	High	[K].SNTEPQSPPIASPK.[A]	2xPhospho [S7(100); S12(100)]	7.45898e-05	0.000130617	1	1	1	P82094	P82094 [66-79]	P82094 2xPhospho [S72(100); S77(100)]	0	1612.66556	High	High	7.395e-05	1.847e-05	2.82
False	High	[R].NILVQTPESESPQSHR.[A]	1xPhospho [S11(99.2)]	0.00117911	0.000130617	1	1	1	Q9C026	Q9C026 [36-51]	Q9C026 1xPhospho [S46(99.2)]	0	1901.8753	High	High	7.395e-05	0.0003581	3.06
False	High	[K].VSPTPEPSPPATEK.[M]	1xPhospho [S8(99.4)]	0.00111305	0.000130617	1	1	2	Q5JTC6	Q5JTC6 [239-252]	Q5JTC6 1xPhospho [S246(99.4)]	0	1516.69308	High	High	7.395e-05	0.0003362	2.52
False	High	[R].NILVQTPESESPQSHR.[A]		0.000632332	0.000130617	1	1	1	Q9C026	Q9C026 [36-51]		0	1821.90897	High	High	7.395e-05	0.0001835	2.16
False	High	[R].NILVGTTGPIMAQLLDNNLPR.[G]	1xOxidation [M11]	8.0177e-06	0.000130617	1	1	1	Q9NZ09	Q9NZ09 [182-202]		0	2266.22238	High	High	7.395e-05	1.692e-06	2.7
False	High	[R].VSPSTSYTPSR.[H]	1xPhospho [S2(100)]	0.0012419	0.000130617	1	1	1	Q9BTE3	Q9BTE3 [153-163]	Q9BTE3 1xPhospho [S154(100)]	0	1261.54602	High	High	7.395e-05	0.0003774	2.83
False	High	[K].NINMDNDLEVLTSSPTR.[N]		8.27657e-05	0.000130617	1	1	1	Q9Y5T5	Q9Y5T5 [539-555]		0	1918.91748	High	High	7.395e-05	2.069e-05	2.32
False	High	[K].NNLSNPPTPPSSLPPTPPPSVQQK.[M]	1xPhospho [S4(98.3)]	3.18997e-05	0.000130617	1	1	2	O14686	O14686 [4614-4637]	O14686 1xPhospho [S4617(98.3)]	0	2574.25996	High	High	7.395e-05	7.426e-06	3.01
False	High	[R].SNTLPSDVGR.[K]		0.000787402	0.000130617	1	1	1	Q9Y3R0	Q9Y3R0 [970-979]		0	1045.52726	High	High	7.395e-05	0.0002321	2.02
False	High	[R].NNRPAFFSPSLKR.[K]	1xPhospho [S8(100)]	0.00134626	0.000130617	1	1	1	Q6ICG6	Q6ICG6 [297-309]	Q6ICG6 1xPhospho [S304(100)]	1	1613.7948	High	High	7.395e-05	0.000412	2.96
False	High	[R].VSPSTSYTPSR.[H]		2.33494e-05	0.000130617	1	1	2	Q9BTE3	Q9BTE3 [153-163]		0	1181.57969	High	High	7.395e-05	5.326e-06	2.68
False	High	[R].NNSFTAPSTVGK.[R]		6.12854e-05	0.000130617	1	1	1	O95453	O95453 [555-566]		0	1222.60624	High	High	7.395e-05	1.498e-05	2.56
False	High	[K].SNVSDAVAQSTR.[I]		0.000238262	0.000130617	1	1	1	P60174	P60174 [232-243]		0	1234.60222	High	High	7.395e-05	6.441e-05	2.55
False	High	[R].NNSFTAPSTVGKR.[N]		2.38954e-05	0.000130617	1	1	1	O95453	O95453 [555-567]		1	1378.70735	High	High	7.395e-05	5.437e-06	2.78
False	High	[R].NLLSVAYKNVVGAR.[R]		3.04586e-05	0.000130617	4	4	1	P63104; P31946; Q04917; P61981	P63104 [42-55]; P31946 [44-57]; Q04917 [43-56]; P61981 [43-56]		1	1503.86419	High	High	7.395e-05	7.077e-06	2.39
False	High	[R].NLLSVAYK.[N]		0.000293343	0.000130617	6	7	2	P63104; P31946; Q04917; P61981; P27348; P62258	P63104 [42-49]; P31946 [44-51]; Q04917 [43-50]; P61981 [43-50]; P27348 [42-49]; P62258 [43-50]		0	907.52474	High	High	7.395e-05	8.038e-05	2.04
False	High	[R].NNLSLGDALAK.[W]	1xPhospho [S4(100)]	0.00110028	0.000130617	1	1	1	Q96AD5	Q96AD5 [425-435]	Q96AD5 1xPhospho [S428(100)]	0	1195.57184	High	High	7.395e-05	0.0003322	1.39
False	High	[R].SPAGSPELR.[K]	1xPhospho [S5(100)]	0.00233952	0.000130617	1	1	1	Q96JM3	Q96JM3 [432-440]	Q96JM3 1xPhospho [S436(100)]	0	993.4401	High	High	7.395e-05	0.0007472	2.85
False	High	[R].STVLTPMFVETQASQGTLQTR.[T]	1xOxidation [M7]; 1xPhospho [S14(100)]	2.44541e-05	0.000130617	1	1	5	P78527	P78527 [2599-2619]	P78527 1xPhospho [S2612(100)]	0	2391.12617	High	High	7.395e-05	5.602e-06	2.66
False	High	[K].NLLPAYRPNLSPPAEAGLALPPTGYR.[C]	1xPhospho [S11(100)]	3.98505e-06	0.000130617	1	1	5	Q8N1G0	Q8N1G0 [509-534]	Q8N1G0 1xPhospho [S519(100)]	0	2828.44949	High	High	7.395e-05	7.982e-07	2.87
False	High	[K].NIISPPWDFR.[E]		0.000705627	0.000130617	1	1	2	Q13042	Q13042 [557-566]		0	1244.64223	High	High	7.395e-05	0.0002058	1.65
False	High	[R].STSPFGIPEEASEMLEAKPK.[N]	1xOxidation [M14]; 1xPhospho [S/T]	0.000658406	0.000130617	1	1	2	Q96D09	Q96D09 [510-529]		0	2244.01416	High	High	7.395e-05	0.0001912	2.01
False	High	[R].SNVVSPTKNEDNGAPENSVEKPHEKPEAR.[A]	1xPhospho [S/T]	0.00317174	0.000130617	1	1	1	Q71RC2	Q71RC2 [643-671]		1	3239.49645	High	High	7.395e-05	0.001032	2.49
False	High	[R].NMSPDEIKIPPEPPGR.[C]	1xOxidation [M2]; 1xPhospho [S3(100)]	0.00184801	0.000130617	1	1	3	Q9UHR5	Q9UHR5 [111-126]	Q9UHR5 1xPhospho [S113(100)]	1	1872.85614	High	High	7.395e-05	0.0005787	1.76
False	High	[R].NNSPPTVGAFGHTR.[C]		9.64598e-06	0.000130617	1	1	1	Q86XL3	Q86XL3 [660-673]		0	1454.7135	High	High	7.395e-05	2.055e-06	2.54
False	High	[K].NIISPPWDFREFEVEK.[Q]	1xPhospho [S4(100)]	0.000654617	0.000130617	1	1	2	Q13042	Q13042 [557-572]	Q13042 1xPhospho [S560(100)]	1	2085.96813	High	High	7.395e-05	0.0001901	2.01
False	High	[R].NNSFTAPSTVGKR.[N]	1xPhospho [S3(100)]	9.70187e-06	0.000130617	1	1	4	O95453	O95453 [555-567]	O95453 1xPhospho [S557(100)]	1	1458.67368	High	High	7.395e-05	2.07e-06	2.65
False	High	[R].VSPSDTTPLVSR.[S]	1xPhospho [S2(100)]	5.6362e-06	0.000130617	1	1	2	Q9HCK8	Q9HCK8 [2045-2056]	Q9HCK8 1xPhospho [S2046(100)]	0	1338.63009	High	High	7.395e-05	1.158e-06	2.78
False	High	[K].NLLSPSSFK.[A]	1xPhospho [S4(100)]	0.000434461	0.000130617	1	1	3	Q86UP3	Q86UP3 [2721-2729]	Q86UP3 1xPhospho [S2724(100)]	0	1072.50745	High	High	7.395e-05	0.0001227	2.5
False	High	[K].VSPSKSPSLSPSPPSPLEK.[T]	1xPhospho [S15(100)]	1.02789e-05	0.000130617	1	1	3	P46821	P46821 [1251-1269]	P46821 1xPhospho [S1265(100)]	1	2000.99401	High	High	7.395e-05	2.2e-06	3.61
False	High	[R].SNSGRELTDEEILASVMIK.[N]	1xOxidation [M17]	9.75809e-06	0.000130617	1	1	1	Q5JSH3	Q5JSH3 [342-360]		1	2108.05397	High	High	7.395e-05	2.084e-06	3.39
False	High	[R].SNVVRKDYDTLSK.[C]	1xPhospho [Y8(100)]	9.29051e-05	0.000130617	1	1	2	Q9UHR4	Q9UHR4 [267-279]	Q9UHR4 1xPhospho [Y274(100)]	2	1604.76798	High	High	7.395e-05	2.348e-05	2.74
False	High	[K].VTLTSEEEAR.[L]		4.72531e-05	0.000130617	1	1	1	P00338	P00338 [306-315]		0	1134.56371	High	High	7.395e-05	1.133e-05	2.96
False	High	[R].NLPQYVSNELLEEAFSVFGQVER.[A]		2.43132e-05	0.000130617	1	1	3	Q15233	Q15233 [154-176]		0	2668.32532	High	High	7.395e-05	5.566e-06	1.96
False	High	[R].NMSPDEIKIPPEPPGR.[C]	1xPhospho [S3(100)]	0.00246371	0.000130617	1	1	1	Q9UHR5	Q9UHR5 [111-126]	Q9UHR5 1xPhospho [S113(100)]	1	1856.86123	High	High	7.395e-05	0.0007905	2.36
False	High	[K].VTDALPEPEPPGAMAASEDEEEEEEALEAMQSR.[L]	1xPhospho [S17(100)]	0.000460289	0.000130617	1	1	1	Q9Y3E7	Q9Y3E7 [184-216]	Q9Y3E7 1xPhospho [S200(100)]	0	3637.50812	High	High	7.395e-05	0.0001305	3.1
False	High	[R].VSPASPAGSPSADFAVHGESLGDR.[H]	1xPhospho [S2(100)]	2.53168e-05	0.000130617	1	1	1	Q96C92	Q96C92 [239-262]	Q96C92 1xPhospho [S240(100)]	0	2391.06126	High	High	7.395e-05	5.795e-06	2.62
False	High	[K].VTDALPEPEPPGAMAASEDEEEEEEALEAMQSR.[L]		3.65423e-06	0.000130617	1	1	1	Q9Y3E7	Q9Y3E7 [184-216]		0	3557.54179	High	High	7.395e-05	7.28e-07	3.47
False	High	[R].STSPAGQHHSPISSR.[H]	2xPhospho [S10(100); S/T]	0.000566641	0.000130617	1	1	2	Q5T200	Q5T200 [316-330]	Q5T200 2xPhospho [S325(100); S/T]	0	1708.684	High	High	7.395e-05	0.0001633	2.27
False	High	[R].VTDALNATR.[A]		2.76089e-05	0.000130617	1	1	1	P10809	P10809 [421-429]		0	960.51088	High	High	7.395e-05	6.372e-06	2.09
False	High	[K].STSMDSGSSESPASLKR.[V]	1xPhospho [S3(98.8)]	2.45958e-05	0.000130617	1	1	1	Q15811	Q15811 [976-992]	Q15811 1xPhospho [S978(98.8)]	1	1806.75755	High	High	7.395e-05	5.619e-06	2.09
False	High	[R].SNSDESNFSEKLR.[A]		0.000873581	0.000130617	1	1	1	O95999	O95999 [136-148]		1	1512.69249	High	High	7.395e-05	0.000259	1.8
False	High	[R].SPARTPPSEEDSAEAER.[L]		1.18444e-06	0.000130617	1	1	1	O43765	O43765 [77-93]		1	1828.83077	High	High	7.395e-05	2.166e-07	2.8
False	High	[K].NIGRDTPTSAGPNSFNK.[G]	1xPhospho [T6(100)]	3.51922e-05	0.000130617	1	1	2	Q8WW12	Q8WW12 [134-150]	Q8WW12 1xPhospho [T139(100)]	1	1855.83343	High	High	7.395e-05	8.246e-06	2.71
False	High	[R].SPARTPPSEEDSAEAER.[L]	1xPhospho [T5(99.5)]	2.95912e-05	0.000130617	1	1	1	O43765	O43765 [77-93]	O43765 1xPhospho [T81(99.5)]	1	1908.79711	High	High	7.395e-05	6.862e-06	2.88
False	High	[K].NIGNGIISSPLTGK.[R]	1xPhospho [S9(99.3)]	0.00359802	0.000130617	1	1	1	Q9P275	Q9P275 [456-469]	Q9P275 1xPhospho [S464(99.3)]	0	1450.73014	High	High	7.395e-05	0.00118	1.88
False	High	[K].NLGIPIITVLGDSKNNVR.[A]		2.1043e-05	0.000130617	1	1	2	Q14008	Q14008 [941-958]		1	1923.10219	High	High	7.395e-05	4.755e-06	2.45
False	High	[K].NMFLVGEGDSVITQVLNK.[S]	1xOxidation [M2]	1.28769e-05	0.000130617	1	1	1	O75475	O75475 [425-442]		0	1980.01065	High	High	7.395e-05	2.804e-06	2.76
False	High	[R].SNSDESNFSEK.[L]	1xPhospho [S3(100)]	9.10445e-06	0.000130617	1	1	1	O95999	O95999 [136-146]	O95999 1xPhospho [S138(100)]	0	1323.47365	High	High	7.395e-05	1.939e-06	2.91
False	High	[K].NMFLVGEGDSVITQVLNK.[S]		0.000159927	0.000130617	1	1	1	O75475	O75475 [425-442]		0	1964.01574	High	High	7.395e-05	4.205e-05	1.97
False	High	[R].STSQGSINSPVYSR.[H]	1xPhospho [S3(100)]	7.43754e-06	0.000130617	1	1	1	O14639	O14639 [450-463]	O14639 1xPhospho [S452(100)]	0	1562.68464	High	High	7.395e-05	1.562e-06	3.16
False	High	[K].VTNGAFTGEISPGMIK.[D]	1xPhospho [S11(100)]	0.000198045	0.000130617	1	1	1	P60174	P60174 [107-122]	P60174 1xPhospho [S117(100)]	0	1701.79175	High	High	7.395e-05	5.26e-05	2.47
False	High	[R].NLQSPTQFQTPR.[S]	1xPhospho [S4(100)]	0.000391564	0.000130617	1	1	2	O75385	O75385 [447-458]	O75385 1xPhospho [S450(100)]	0	1496.68933	High	High	7.395e-05	0.0001093	2.33
False	High	[R].NLESHLMSPAEIPGQPVPK.[N]	1xPhospho [S8(100)]	2.1043e-05	0.000130617	1	1	1	Q9NRA8	Q9NRA8 [506-524]	Q9NRA8 1xPhospho [S513(100)]	0	2124.01952	High	High	7.395e-05	4.772e-06	2.85
False	High	[K].SNSVSLVPPGSSHTLPR.[R]	1xPhospho [S/T]	0.00333972	0.000130617	1	1	1	Q6R327	Q6R327 [1282-1298]		0	1814.87965	High	High	7.395e-05	0.001089	2.27
False	High	[K].NMAEQIIQEIYSQIQSK.[K]	1xPhospho [Y11(99.4)]	1.08903e-05	0.000130617	1	1	3	P29401	P29401 [265-281]	P29401 1xPhospho [Y275(99.4)]	0	2102.9828	High	High	7.395e-05	2.353e-06	2.03
False	High	[R].NLQPLMRSPISR.[Q]		0.000843857	0.000130617	1	1	3	Q7Z6E9	Q7Z6E9 [353-364]		1	1411.78383	High	High	7.395e-05	0.0002495	2.01
False	High	[R].VTPFNYNPSPR.[K]		0.000573222	0.000130617	1	1	1	P25054	P25054 [2781-2791]		0	1291.64296	High	High	7.395e-05	0.000165	2.12
False	High	[R].NPQMPQYSSPQPGSALSPR.[Q]	1xOxidation [M4]; 1xPhospho [S/Y]	0.0022602	0.000130617	1	1	1	O14497	O14497 [756-774]		0	2137.93724	High	High	7.395e-05	0.000718	2.48
False	High	[K].NMAEQIIQEIYSQIQSK.[K]	1xOxidation [M2]; 1xPhospho [Y11(99.4)]	3.3025e-05	0.000130617	1	1	6	P29401	P29401 [265-281]	P29401 1xPhospho [Y275(99.4)]	0	2118.97771	High	High	7.395e-05	7.71e-06	2.16
False	High	[R].VTPEALHYDYVDVETLTSIVSAGR.[N]	2xPhospho [Y8(98.6); Y10(98.6)]	0.00345657	0.000130617	1	1	1	Q8TED9	Q8TED9 [515-538]	Q8TED9 2xPhospho [Y522(98.6); Y524(98.6)]	0	2795.25765	High	High	7.395e-05	0.001136	1.87
False	High	[K].VSNLQVSPK.[S]		6.99963e-05	0.000130617	1	1	2	O00443	O00443 [253-261]		0	971.55202	High	High	7.395e-05	1.73e-05	2.49
False	High	[R].SNSWVNTGGPK.[A]		5.06458e-05	0.000130617	1	1	1	Q96N67	Q96N67 [927-937]		0	1146.55381	High	High	7.395e-05	1.222e-05	2.91
False	High	[R].NLFNQELLSPSKR.[S]	1xPhospho [S9(99.6)]	0.00339764	0.000130617	1	1	1	Q7Z2Z1	Q7Z2Z1 [915-927]	Q7Z2Z1 1xPhospho [S923(99.6)]	1	1625.8047	High	High	7.395e-05	0.001115	2.97
False	High	[K].NQAFIEMNTEEAANTMVNYYTSVTPVLR.[G]	1xOxidation [M]	4.08971e-05	0.000130617	1	1	3	P26599	P26599 [95-122]		0	3222.50819	High	High	7.395e-05	9.698e-06	3.12
False	High	[R].VTGVTNYVMQYVTVPLRK.[C]		2.91702e-06	0.000130617	1	1	2	Q8IWC1	Q8IWC1 [246-263]		1	2068.12596	High	High	7.395e-05	5.691e-07	3.1
False	High	[R].NLETLPSFSSDEEDSVAK.[N]	1xPhospho [S10(98.6)]	2.90827e-05	0.000130617	1	1	3	Q9ULL5	Q9ULL5 [1373-1390]	Q9ULL5 1xPhospho [S1382(98.6)]	0	2047.87435	High	High	7.395e-05	6.725e-06	3.17
False	High	[K].NLEQILNGGESPKQK.[G]	1xPhospho [S11(100)]	2.53933e-06	0.000130617	1	1	2	Q13033	Q13033 [219-233]	Q13033 1xPhospho [S229(100)]	1	1734.84221	High	High	7.395e-05	4.918e-07	3.93
False	High	[K].VSSPLSPLSPGIKSPTIPR.[A]		1.18079e-05	0.000130617	1	1	1	Q9P2B4	Q9P2B4 [555-573]		1	1933.11169	High	High	7.395e-05	2.559e-06	2.16
False	High	[K].NMFLVGEGDSVITQVLNKSLAEQR.[Q]	1xOxidation [M2]	0.00106901	0.000130617	1	1	1	O75475	O75475 [425-448]		1	2664.36614	High	High	7.395e-05	0.0003221	2.38
False	High	[R].NIPSPGQLDPDTR.[I]	1xPhospho [S4(100)]	0.00031622	0.000130617	1	1	1	Q9P2D1	Q9P2D1 [2556-2568]	Q9P2D1 1xPhospho [S2559(100)]	0	1489.66826	High	High	7.395e-05	8.714e-05	2.78
False	High	[R].VSPLNLSSVTP.[-]	1xPhospho [T10(99.2)]	7.58941e-05	0.000130617	1	1	2	Q9UJX2	Q9UJX2 [587-597]	Q9UJX2 1xPhospho [T596(99.2)]	0	1193.58135	High	High	7.395e-05	1.879e-05	3.42
False	High	[K].STVTGERQSGDGQESTEPVENK.[V]	1xPhospho [S9(100)]	6.72216e-05	0.000130617	1	1	1	O15234	O15234 [140-161]	O15234 1xPhospho [S148(100)]	1	2415.03075	High	High	7.395e-05	1.656e-05	2.45
False	High	[K].NMPNKQPESSL.[-]		0.000436977	0.000130617	1	1	1	Q9Y6M5	Q9Y6M5 [497-507]		1	1244.59396	High	High	7.395e-05	0.0001234	2.32
False	High	[K].VSQSPSKDSEENPATEERPEK.[I]	1xPhospho [S2(99.5)]	0.00164702	0.000130617	1	1	1	Q9P2W9	Q9P2W9 [186-206]	Q9P2W9 1xPhospho [S187(99.5)]	1	2424.05623	High	High	7.395e-05	0.000511	1.84
False	High	[R].VTDYAEEKEIQSSNLETAMSVIGDR.[R]	1xPhospho [T2(99.3)]	1.11795e-06	0.000130617	1	1	1	Q9NX55	Q9NX55 [46-70]	Q9NX55 1xPhospho [T47(99.3)]	1	2865.28597	High	High	7.395e-05	2.043e-07	3.83
False	High	[R].SPALKSPLQSVVVR.[R]	2xPhospho [S1(100); S6(100)]	0.000201508	0.000130617	1	1	1	Q9Y2W1	Q9Y2W1 [248-261]	Q9Y2W1 2xPhospho [S248(100); S253(100)]	1	1640.81725	High	High	7.395e-05	5.386e-05	2.97
False	High	[K].NMLETSPQSLPQTPTTPTAPVTPITQGPSVITPASVPNVGAIR.[R]	1xPhospho [S6(96.8)]	0.000346838	0.000130617	1	1	1	O15409	O15409 [434-476]	O15409 1xPhospho [S439(96.8)]	0	4446.26261	High	High	7.395e-05	9.652e-05	3.26
False	High	[K].NMLETSPQSLPQTPTTPTAPVTPITQGPSVITPASVPNVGAIR.[R]	1xOxidation [M2]	1.08903e-05	0.000130617	1	1	1	O15409	O15409 [434-476]		0	4382.29119	High	High	7.395e-05	2.351e-06	4.65
False	High	[R].VTNDISPESSPGVGRR.[R]	1xPhospho [S/T]	0.00184801	0.000130617	1	1	1	Q15154	Q15154 [60-75]		1	1750.81197	High	High	7.395e-05	0.0005808	3.32
False	High	[R].NPLFDHAALSAPLPAPSSPPALP.[-]	1xPhospho [S]	0.00170491	0.000130617	1	1	2	Q9NQX5	Q9NQX5 [303-325]		0	2360.16862	High	High	7.395e-05	0.0005305	2.23
False	High	[R].SNSFNNPLGNR.[A]	1xPhospho [S3(100)]	0.000280095	0.000130617	1	1	1	O95835	O95835 [462-472]	O95835 1xPhospho [S464(100)]	0	1299.54775	High	High	7.395e-05	7.639e-05	2.99
False	High	[R].VSSGFGLSK.[L]		0.00177502	0.000130617	1	1	1	Q8IZQ1	Q8IZQ1 [2276-2284]		0	881.47271	High	High	7.395e-05	0.0005536	1.66
False	High	[K].VSPETVDSVIMGNVLQSSSDAIYLAR.[H]	1xOxidation [M11]	1.86954e-06	0.000130617	1	1	1	P42765	P42765 [46-71]		0	2767.38185	High	High	7.395e-05	3.545e-07	2.96
False	High	[R].NLGSPTQVISKPESK.[E]	1xPhospho [S4(99.2)]	7.45898e-05	0.000130617	1	1	2	Q9BSI4	Q9BSI4 [292-306]	Q9BSI4 1xPhospho [S295(99.2)]	0	1664.82549	High	High	7.395e-05	1.848e-05	2.33
False	High	[R].SNSLRRDSPPPPAR.[A]	1xPhospho [S8(100)]	0.000183715	0.000130617	1	1	4	O96013	O96013 [97-110]	O96013 1xPhospho [S104(100)]	2	1629.78569	High	High	7.395e-05	4.876e-05	2.7
False	High	[R].VTDKVLTANSNPSSPSAAKR.[R]	1xPhospho [S14(99.5)]	2.64413e-06	0.000130617	1	1	2	Q9NV56	Q9NV56 [182-201]	Q9NV56 1xPhospho [S195(99.5)]	2	2123.04924	High	High	7.395e-05	5.137e-07	3.13
False	High	[R].NPQGGSSSKSWSSYFSLPNPFR.[S]	1xPhospho [S10(96.9)]	0.000196904	0.000130617	1	1	1	O14654	O14654 [795-816]	O14654 1xPhospho [S804(96.9)]	1	2510.11363	High	High	7.395e-05	5.249e-05	2.9
False	High	[R].VTDKVLTANSNPSSPSAAK.[R]	1xPhospho [S14(99.4)]	3.44909e-06	0.000130617	1	1	1	Q9NV56	Q9NV56 [182-200]	Q9NV56 1xPhospho [S195(99.4)]	1	1966.94813	High	High	7.395e-05	6.811e-07	3.44
False	High	[R].VSSPLPSPSAMTDAANSQAAAK.[L]	1xOxidation [M11]; 1xPhospho [S2(98.3)]	2.00924e-05	0.000130617	1	1	1	Q8WXI9	Q8WXI9 [332-353]	Q8WXI9 1xPhospho [S333(98.3)]	0	2196.98425	High	High	7.395e-05	4.525e-06	2.39
False	High	[R].NPPGFAFVEFEDPR.[D]		2.37577e-05	0.000130617	2	2	1	Q16629; P84103	Q16629 [45-58]; P84103 [44-57]		0	1621.76453	High	High	7.395e-05	5.432e-06	1.96
False	High	[R].NMGGPYGGGNYGPGGSGGSGGYGGR.[S]	1xOxidation [M2]	0.00332062	0.000130617	1	1	1	P22626	P22626 [326-350]		0	2205.90027	High	High	7.395e-05	0.001085	1.01
False	High	[R].NPNQSSQVMDPPTARPTEPESPKNDREGPQ.[-]	1xPhospho [S21(98.7)]	5.55515e-05	0.000130617	1	1	1	Q15025	Q15025 [607-636]	Q15025 1xPhospho [S627(98.7)]	2	3383.4958	High	High	7.395e-05	1.348e-05	3.02
False	High	[K].SNSLSEQLAINTSPDAVKAK.[L]		1.50972e-06	0.000130617	1	1	1	Q5T1M5	Q5T1M5 [344-363]		1	2073.08224	High	High	7.395e-05	2.822e-07	2.94
False	High	[R].NPMYIHTSVSQDFSR.[S]	1xOxidation [M3]	0.000991792	0.000130617	1	1	1	Q9UQR0	Q9UQR0 [561-575]		0	1797.82246	High	High	7.395e-05	0.0002974	1.9
False	High	[R].NPMYIHTSVSQDFSR.[S]		7.58941e-05	0.000130617	1	1	1	Q9UQR0	Q9UQR0 [561-575]		0	1781.82754	High	High	7.395e-05	1.887e-05	2.54
False	High	[R].NPLPPILGSPTK.[A]	1xPhospho [S9(99.6)]	0.00018801	0.000130617	1	1	3	O75385	O75385 [615-626]	O75385 1xPhospho [S623(99.6)]	0	1313.68648	High	High	7.395e-05	4.995e-05	2.84
False	High	[R].VSSPLPSPSAMTDAANSQAAAK.[L]	1xPhospho [S/T]	9.92871e-06	0.000130617	1	1	2	Q8WXI9	Q8WXI9 [332-353]		0	2180.98934	High	High	7.395e-05	2.131e-06	3.17
False	High	[R].NPLPPILGSPTK.[A]		0.000863559	0.000130617	1	1	1	O75385	O75385 [615-626]		0	1233.72015	High	High	7.395e-05	0.0002557	1.92
False	High	[K].SNSEGDLDGLILK.[H]	1xPhospho [S3(100)]	1.80584e-06	0.000130617	1	1	1	P51523	P51523 [126-138]	P51523 1xPhospho [S128(100)]	0	1440.66178	High	High	7.395e-05	3.415e-07	3.16
False	High	[K].VSSPELPKPWGDGDLPLEEENPNSPQEELHPR.[A]	1xPhospho [S24(100)]	0.000159927	0.000130617	1	1	1	Q9BVV6	Q9BVV6 [1128-1159]	Q9BVV6 1xPhospho [S1151(100)]	0	3672.68538	High	High	7.395e-05	4.2e-05	3.26
False	High	[R].STSPFGIPEEASEMLEAKPK.[N]	1xPhospho [S3(98.6)]	6.85962e-06	0.000130617	1	1	6	Q96D09	Q96D09 [510-529]	Q96D09 1xPhospho [S512(98.6)]	0	2228.01924	High	High	7.395e-05	1.426e-06	3.28
False	High	[K].NLYIISVK.[G]		0.000222304	0.000130617	1	1	1	P62829	P62829 [36-43]		0	949.57169	High	High	7.395e-05	5.987e-05	2.09
False	High	[R].SMNEIKNLQYLPR.[T]	1xOxidation [M2]; 1xPhospho [S1(100)]	0.00309979	0.000130617	1	1	1	Q5VWQ0	Q5VWQ0 [554-566]	Q5VWQ0 1xPhospho [S554(100)]	1	1701.80298	High	High	7.395e-05	0.001011	1.9
False	High	[R].VSEPLLSATSASPTQVVSQLPMGR.[D]	1xOxidation [M22]; 1xPhospho [S10(97.6)]	6.74174e-06	0.000130617	1	1	7	Q969V6	Q969V6 [145-168]	Q969V6 1xPhospho [S154(97.6)]	0	2551.24735	High	High	7.395e-05	1.406e-06	3.46
False	High	[R].QELGSPEER.[L]	1xPhospho [S5(100)]	3.68572e-05	0.000130617	1	1	3	Q92974	Q92974 [928-936]	Q92974 1xPhospho [S932(100)]	0	1124.46196	High	High	7.395e-05	8.706e-06	3.11
False	High	[R].SVSGKTPGDFYDRR.[T]	1xPhospho [S3(99.5)]	0.00178527	0.000130617	1	1	1	Q3V6T2	Q3V6T2 [1734-1747]	Q3V6T2 1xPhospho [S1736(99.5)]	2	1664.74283	High	High	7.395e-05	0.000559	2.01
False	High	[R].QELGSPEER.[L]		0.00284413	0.000130617	1	1	1	Q92974	Q92974 [928-936]		0	1044.49563	High	High	7.395e-05	0.0009211	1.98
False	High	[R].SVSENSLVAMDFSGQTGR.[V]	1xPhospho [S/T]	1.14055e-05	0.000130617	1	1	1	Q13322	Q13322 [426-443]		0	1964.84195	High	High	7.395e-05	2.463e-06	4.22
False	High	[R].VLVDQTTGLSR.[G]		3.21806e-06	0.000130617	1	1	1	Q15717	Q15717 [137-147]		0	1188.65828	High	High	7.395e-05	6.343e-07	2.17
False	High	[K].VIYDFIEK.[T]		0.00149339	0.000130617	1	1	2	O00401	O00401 [254-261]		0	1026.55062	High	High	7.395e-05	0.0004614	2.15
False	High	[K].VIYDFIEK.[T]	1xPhospho [Y3(100)]	1.90743e-05	0.000130617	1	1	8	O00401	O00401 [254-261]	O00401 1xPhospho [Y256(100)]	0	1106.51696	High	High	7.395e-05	4.294e-06	2.52
False	High	[K].VLYLGAASGTTVSHVSDIVGPDGLVYAVEFSHR.[S]		0.000958054	0.000130617	1	1	1	P22087	P22087 [163-195]		0	3416.74849	High	High	7.395e-05	0.0002861	3.29
False	High	[R].QEEIDESDDDLDDKPSPIKK.[E]	1xPhospho [S7(100)]	2.33494e-05	0.000130617	1	1	1	Q9ULH1	Q9ULH1 [711-730]	Q9ULH1 1xPhospho [S717(100)]	1	2396.03885	High	High	7.395e-05	5.306e-06	3.06
False	High	[R].QEEGADASEEDPTPAGEEDVKDAR.[E]		3.24574e-05	0.000130617	1	1	1	Q86X53	Q86X53 [247-270]		1	2545.08085	High	High	7.395e-05	7.592e-06	2.51
False	High	[K].VIYSQPSAR.[S]	1xPhospho [Y3(100)]	0.000228819	0.000130617	1	1	1	Q9Y624	Q9Y624 [278-286]	Q9Y624 1xPhospho [Y280(100)]	0	1100.5136	High	High	7.395e-05	6.148e-05	2.08
False	High	[R].VNAIEEVNNNVK.[L]		6.8003e-05	0.000130617	1	1	1	Q9UJY5	Q9UJY5 [215-226]		0	1342.69612	High	High	7.395e-05	1.679e-05	2.43
False	High	[R].SVSENSLVAMDFSGQTGR.[V]		2.7374e-06	0.000130617	1	1	1	Q13322	Q13322 [426-443]		0	1884.87562	High	High	7.395e-05	5.333e-07	3.04
False	High	[K].QEAKPQQAAGMLSPK.[T]	1xPhospho [S13(100)]	0.0031536	0.000130617	1	1	1	Q13428	Q13428 [1245-1259]	Q13428 1xPhospho [S1257(100)]	0	1663.78733	High	High	7.395e-05	0.001027	2.37
False	High	[R].QDVYGPQPQVR.[V]	1xPhospho [Y4(100)]	0.000217225	0.000130617	1	1	1	O60716	O60716 [254-264]	O60716 1xPhospho [Y257(100)]	0	1366.61511	High	High	7.395e-05	5.815e-05	2.57
False	High	[R].VNDAEPGSPEAPQGK.[R]	1xPhospho [S8(100)]	5.90282e-06	0.000130617	1	1	2	Q8N8A6	Q8N8A6 [76-90]	Q8N8A6 1xPhospho [S83(100)]	0	1575.66866	High	High	7.395e-05	1.219e-06	3.35
False	High	[K].QDSRGSPLLGPVVPGPSPIPSVTEK.[R]	1xPhospho [S/T]	0.000249533	0.000130617	1	1	1	P49454	P49454 [2895-2919]		1	2594.32256	High	High	7.395e-05	6.744e-05	3.27
False	High	[R].QDSDSDVVDIEEAEHDFMGEAHPVVFSR.[Y]	1xPhospho [S]	0.000129145	0.000130617	1	1	1	Q5T5Y3	Q5T5Y3 [736-763]		0	3240.34634	High	High	7.395e-05	3.333e-05	2.54
False	High	[R].VNDAEPGSPEAPQGKR.[R]	1xPhospho [S8(100)]	6.07583e-06	0.000130617	1	1	1	Q8N8A6	Q8N8A6 [76-91]	Q8N8A6 1xPhospho [S83(100)]	1	1731.76977	High	High	7.395e-05	1.257e-06	3.19
False	High	[R].QDRGEFSASPMLK.[S]		0.00144265	0.000130617	1	1	1	Q9UQ35	Q9UQ35 [1116-1128]		1	1465.71039	High	High	7.395e-05	0.0004444	1.87
False	High	[R].QDKPMDTSVLSEEGGEPFQKK.[L]		3.44909e-06	0.000130617	1	1	1	Q12888	Q12888 [388-408]		1	2350.12312	High	High	7.395e-05	6.843e-07	3.04
False	High	[R].QDKPMDTSVLSEEGGEPFQK.[K]	1xOxidation [M5]	3.62238e-05	0.000130617	1	1	1	Q12888	Q12888 [388-407]		0	2238.02307	High	High	7.395e-05	8.524e-06	1.81
False	High	[R].QDKPMDTSVLSEEGGEPFQK.[K]		0.000384838	0.000130617	1	1	2	Q12888	Q12888 [388-407]		0	2222.02815	High	High	7.395e-05	0.0001075	2.72
False	High	[R].QDHPSSMGVYGQESGGFSGPGENR.[S]	1xPhospho [Y10(100)]	0.000389309	0.000130617	1	1	1	Q01844	Q01844 [269-292]	Q01844 1xPhospho [Y278(100)]	0	2560.01947	High	High	7.395e-05	0.0001087	1.98
False	High	[R].QAYEPPPPPAYR.[T]	1xPhospho [Y3(100)]	2.57595e-05	0.000130617	1	1	1	Q15654	Q15654 [121-132]	Q15654 1xPhospho [Y123(100)]	0	1465.65116	High	High	7.395e-05	5.906e-06	2.42
False	High	[R].QEMQEVQSSR.[S]	1xOxidation [M3]	0.000121894	0.000130617	1	1	1	P22626	P22626 [191-200]		0	1237.54774	High	High	7.395e-05	3.13e-05	1.49
False	High	[R].QAYEPPPPPAYR.[T]		4.4343e-05	0.000130617	1	1	1	Q15654	Q15654 [121-132]		0	1385.68483	High	High	7.395e-05	1.059e-05	2.37
False	High	[R].QENGASVILR.[D]		4.51184e-05	0.000130617	1	1	1	P29692	P29692 [39-48]		0	1086.5902	High	High	7.395e-05	1.081e-05	2.28
False	High	[K].QEPESEEEEEEKQEKEEK.[R]	1xPhospho [S5(100)]	6.53072e-05	0.000130617	1	1	3	P49756	P49756 [579-596]	P49756 1xPhospho [S583(100)]	2	2342.93953	High	High	7.395e-05	1.603e-05	1.97
False	High	[K].QFIAAQNLGPASGHGTPASSPSSSSLPSPMSPTPR.[Q]	2xPhospho [S28(100); S31(98.4)]	0.000607289	0.000130617	1	1	1	Q8WX93	Q8WX93 [736-770]	Q8WX93 2xPhospho [S763(100); S766(98.4)]	0	3579.5975	High	High	7.395e-05	0.0001752	2.87
False	High	[K].VLTELLEQER.[K]		2.45958e-05	0.000130617	1	1	1	Q13428	Q13428 [1318-1327]		0	1229.67359	High	High	7.395e-05	5.628e-06	2.69
False	High	[K].VLTLSDDLER.[T]		0.000200347	0.000130617	1	1	1	P55010	P55010 [225-234]		0	1160.61574	High	High	7.395e-05	5.357e-05	2.66
False	High	[K].SVSPQNSDSSGFADVNGWHLR.[F]	1xPhospho [S3(99.3)]	2.45958e-05	0.000130617	1	1	1	Q9UKB3	Q9UKB3 [158-178]	Q9UKB3 1xPhospho [S160(99.3)]	0	2340.00408	High	High	7.395e-05	5.638e-06	3.28
False	High	[K].SLSSSLDDTEVKK.[V]		9.07825e-05	0.000130617	1	1	2	O95292	O95292 [156-168]		1	1408.71658	High	High	7.395e-05	2.291e-05	2.74
False	High	[R].QFGFIVLTTSAGIMDHEEAR.[R]	1xOxidation [M14]	0.000151824	0.000130617	1	1	1	P62244	P62244 [98-117]		0	2238.08594	High	High	7.395e-05	3.965e-05	1.89
False	High	[R].VITNQYNNPAGLYSSENISNFNNALESK.[T]	1xPhospho [Y6(97.5)]	5.36585e-05	0.000130617	1	1	1	O00151	O00151 [139-166]	O00151 1xPhospho [Y144(97.5)]	0	3181.44738	High	High	7.395e-05	1.298e-05	3.18
False	High	[R].QFDEESLESFSSMPDPVDPTTVTK.[T]		0.000155373	0.000130617	1	1	1	Q15154	Q15154 [1252-1275]		0	2686.20763	High	High	7.395e-05	4.074e-05	3.22
False	High	[K].QFDASTPKNDISPPGR.[F]	1xPhospho [S12(100)]	0.000829376	0.000130617	1	1	2	Q2NKX8	Q2NKX8 [1058-1073]	Q2NKX8 1xPhospho [S1069(100)]	1	1809.81672	High	High	7.395e-05	0.000246	3.72
False	High	[K].QEVIRGWEEGVAQMSVGQR.[A]		3.09912e-05	0.000130617	1	1	1	P62942	P62942 [54-72]		1	2159.06621	High	High	7.395e-05	7.189e-06	2.76
False	High	[R].QESVELTVQQK.[V]	1xPhospho [S3(100)]	4.06615e-05	0.000130617	1	1	1	P98174	P98174 [363-373]	P98174 1xPhospho [S365(100)]	0	1368.64065	High	High	7.395e-05	9.648e-06	2.31
False	High	[R].QESVELTVQQK.[V]		1.98616e-05	0.000130617	1	1	2	P98174	P98174 [363-373]		0	1288.67432	High	High	7.395e-05	4.48e-06	2.0
False	High	[K].VLTPELYAELR.[A]		4.6043e-06	0.000130617	1	1	9	P12277	P12277 [33-43]		0	1303.72563	High	High	7.395e-05	9.285e-07	2.81
False	High	[K].VLTPELYAELR.[A]	1xPhospho [T3(100)]	8.66814e-05	0.000130617	1	1	5	P12277	P12277 [33-43]	P12277 1xPhospho [T35(100)]	0	1383.69196	High	High	7.395e-05	2.173e-05	2.38
False	High	[R].VLTPPHDVDSLPHLR.[K]	1xPhospho [T3(100)]	0.000479277	0.000130617	1	1	1	Q9P1Y5	Q9P1Y5 [797-811]	Q9P1Y5 1xPhospho [T799(100)]	0	1775.88401	High	High	7.395e-05	0.0001361	2.1
False	High	[K].SLSSSLDDTEVKK.[V]	1xPhospho [S3(100)]	1.29167e-06	0.000130617	1	1	5	O95292	O95292 [156-168]	O95292 1xPhospho [S158(100)]	1	1488.68291	High	High	7.395e-05	2.374e-07	3.69
False	High	[R].SVSPLLSTHVLGK.[E]	1xPhospho [S3(99.6)]	3.22704e-05	0.000130617	1	1	1	Q96H12	Q96H12 [96-108]	Q96H12 1xPhospho [S98(99.6)]	0	1417.74506	High	High	7.395e-05	7.525e-06	1.88
False	High	[R].VLTPPQAAGDGILATTANQR.[F]	1xPhospho [T3(100)]	0.00366039	0.000130617	1	1	1	Q96QT6	Q96QT6 [669-688]	Q96QT6 1xPhospho [T671(100)]	0	2074.03286	High	High	7.395e-05	0.001207	2.12
False	High	[K].VLTPTQVK.[N]		0.00141793	0.000130617	1	1	1	P30086	P30086 [40-47]		0	885.54039	High	High	7.395e-05	0.0004361	1.62
False	High	[K].QERLSPEVAPPAHRRPDHSGGSPSPPTSEPAR.[S]	2xPhospho [S5(100); S/T]	0.00247791	0.000130617	1	1	2	Q8TAD8	Q8TAD8 [31-62]	Q8TAD8 2xPhospho [S35(100); S/T]	2	3559.62275	High	High	7.395e-05	0.0007946	3.12
False	High	[R].VLTVINQTQKENLR.[K]		5.75112e-05	0.000130617	1	1	1	P42766	P42766 [57-70]		1	1655.94389	High	High	7.395e-05	1.398e-05	1.75
False	High	[K].QERLSPEVAPPAHR.[R]		0.000677685	0.000130617	1	1	3	Q8TAD8	Q8TAD8 [31-44]		1	1586.83976	High	High	7.395e-05	0.0001972	2.49
False	High	[K].QEQINTEPLEDTVLSPTKKR.[K]	1xPhospho [S15(99.5)]	2.1476e-06	0.000130617	1	1	1	O15446	O15446 [271-290]	O15446 1xPhospho [S285(99.5)]	2	2406.19121	High	High	7.395e-05	4.098e-07	3.59
False	High	[K].QEQINTEPLEDTVLSPTKK.[R]	1xPhospho [S15(99.3)]	2.69036e-06	0.000130617	1	1	1	O15446	O15446 [271-289]	O15446 1xPhospho [S285(99.3)]	1	2250.0901	High	High	7.395e-05	5.228e-07	2.84
False	High	[R].SVSLTGAPESVQK.[A]	1xPhospho [S3(100)]	3.33157e-06	0.000130617	1	1	1	Q92945	Q92945 [191-203]	Q92945 1xPhospho [S193(100)]	0	1382.6563	High	High	7.395e-05	6.574e-07	3.82
False	High	[R].SVSLTGAPESVQK.[A]		1.34084e-05	0.000130617	1	1	2	Q92945	Q92945 [191-203]		0	1302.68997	High	High	7.395e-05	2.931e-06	2.93
False	High	[K].QFLISPPASPPVGWK.[Q]	1xPhospho [S9(100)]	5.98851e-05	0.000130617	1	2	3	Q9UKA8	Q9UKA8 [144-158]	Q9UKA8 1xPhospho [S152(100)]	0	1703.85567	High	High	7.395e-05	1.461e-05	3.12
False	High	[K].VNFSEEGETEEDDQDSSHSSVTTVK.[A]		3.3025e-05	0.000130617	1	1	2	Q5JTV8	Q5JTV8 [212-236]		0	2756.16531	High	High	7.395e-05	7.736e-06	1.9
False	High	[K].QAVEMKNDKSEEEQSSSSVK.[K]		0.000183715	0.000130617	1	1	2	P07910	P07910 [224-243]		2	2240.0347	High	High	7.395e-05	4.869e-05	2.67
False	High	[K].SLSVSSDFLGK.[D]		0.000296752	0.000130617	1	1	1	Q3V6T2	Q3V6T2 [1713-1723]		0	1139.59428	High	High	7.395e-05	8.12e-05	2.06
False	High	[R].SLSYSPVER.[R]	1xPhospho [S5(100)]	0.000614341	0.000130617	1	1	3	Q9UQ35	Q9UQ35 [2690-2698]	Q9UQ35 1xPhospho [S2694(100)]	0	1117.49253	High	High	7.395e-05	0.0001781	2.75
False	High	[R].QAQSPAGVSSEVEVLK.[A]	1xPhospho [S4(100)]	5.38161e-06	0.000130617	1	1	1	Q13136	Q13136 [147-162]	Q13136 1xPhospho [S150(100)]	0	1708.81532	High	High	7.395e-05	1.099e-06	2.72
False	High	[R].SVRPIHSSTSSPTISIHEVGHTGVTK.[T]	1xPhospho [S/T]	0.00134626	0.000130617	1	1	1	P46019	P46019 [969-994]		0	2794.38835	High	High	7.395e-05	0.0004133	2.84
False	High	[R].SLSYSPVER.[R]	2xPhospho [S3(100); S5(100)]	0.00212165	0.000130617	1	1	1	Q9UQ35	Q9UQ35 [2690-2698]	Q9UQ35 2xPhospho [S2692(100); S2694(100)]	0	1197.45886	High	High	7.395e-05	0.0006724	2.75
False	High	[R].VNSPGTLAR.[L]	1xPhospho [S3(100)]	0.000773888	0.000130617	1	1	1	P53814	P53814 [512-520]	P53814 1xPhospho [S514(100)]	0	994.47174	High	High	7.395e-05	0.0002278	2.48
False	High	[R].QAPGVGAVGGGSPEREEVGAGYNSEDEYEAAAAR.[I]	2xPhospho [S12(98.4); S24(100)]	5.18301e-05	0.000130617	1	1	2	Q96G74	Q96G74 [154-187]	Q96G74 2xPhospho [S165(98.4); S177(100)]	1	3510.44826	High	High	7.395e-05	1.252e-05	2.93
False	High	[R].QAPAPTVIRDPPSITPAVKSPLPGPSEEK.[T]	1xPhospho [S20(100)]	0.00130802	0.000130617	1	1	2	Q13112	Q13112 [439-467]	Q13112 1xPhospho [S458(100)]	2	3059.58129	High	High	7.395e-05	0.0004003	2.63
False	High	[R].QAPAPTVIRDPPSITPAVKSPLPGPSEEK.[T]		2.13523e-06	0.000130617	1	1	1	Q13112	Q13112 [439-467]		2	2979.61496	High	High	7.395e-05	4.073e-07	4.57
False	High	[K].QAISGTSPVASSFQGIKK.[S]	1xPhospho [S/T]	8.2527e-06	0.000130617	1	1	1	P51587	P51587 [486-503]		1	1885.94192	High	High	7.395e-05	1.746e-06	2.42
False	High	[R].QALDYVELSPLTQASPQR.[A]	1xPhospho [S15(100)]	1.15381e-05	0.000130617	1	1	2	Q9H2D6	Q9H2D6 [1941-1958]	Q9H2D6 1xPhospho [S1955(100)]	0	2096.00598	High	High	7.395e-05	2.497e-06	3.01
False	High	[R].QALDYVELSPLTQASPQR.[A]		2.19781e-06	0.000130617	1	1	2	Q9H2D6	Q9H2D6 [1941-1958]		0	2016.03964	High	High	7.395e-05	4.201e-07	3.93
False	High	[R].SLTAHSLLPLAEK.[Q]	1xPhospho [S/T]	0.00131558	0.000130617	1	1	1	Q86VI3	Q86VI3 [1424-1436]		0	1459.75562	High	High	7.395e-05	0.0004036	1.84
False	High	[K].VPAPFSPPPSKPR.[S]		5.22837e-06	0.000130617	1	1	1	Q9P206	Q9P206 [607-619]		0	1376.7685	High	High	7.395e-05	1.067e-06	2.36
False	High	[K].VPASPLPGLER.[K]		1.39618e-05	0.000130617	1	1	2	Q7KZI7	Q7KZI7 [453-463]		0	1135.64698	High	High	7.395e-05	3.057e-06	3.12
False	High	[K].VPASPLPGLER.[K]	1xPhospho [S4(100)]	6.18207e-06	0.000130617	1	1	4	Q7KZI7	Q7KZI7 [453-463]	Q7KZI7 1xPhospho [S456(100)]	0	1215.61332	High	High	7.395e-05	1.279e-06	3.58
False	High	[K].VPDEEENEESDNEKETEK.[S]	1xPhospho [S10(100)]	4.08971e-05	0.000130617	1	1	1	P11388	P11388 [1097-1114]	P11388 1xPhospho [S1106(100)]	1	2229.85547	High	High	7.395e-05	9.684e-06	2.4
False	High	[K].VPDSPENELK.[S]	1xPhospho [S4(100)]	0.000607289	0.000130617	1	1	2	Q8NI35	Q8NI35 [519-528]	Q8NI35 1xPhospho [S522(100)]	0	1207.52423	High	High	7.395e-05	0.0001755	1.91
False	High	[R].SVRIPSPNILK.[T]	1xPhospho [S6(100)]	0.000419664	0.000130617	1	1	7	Q5VUA4	Q5VUA4 [2096-2106]	Q5VUA4 1xPhospho [S2101(100)]	1	1303.71336	High	High	7.395e-05	0.0001178	2.69
False	High	[R].QAHDLSPAAESSSTFSFSGR.[D]	1xPhospho [S6(100)]	1.26947e-06	0.000130617	1	1	1	O95425	O95425 [216-235]	O95425 1xPhospho [S221(100)]	0	2161.91862	High	High	7.395e-05	2.337e-07	4.38
False	High	[R].SVQEGENPDDGVRGSPPEDYR.[L]		0.000162724	0.000130617	1	1	1	P42696	P42696 [14-34]		1	2303.01707	High	High	7.395e-05	4.266e-05	1.98
False	High	[K].QAEILQESR.[M]		7.12203e-05	0.000130617	1	1	1	O75347	O75347 [53-61]		0	1073.55856	High	High	7.395e-05	1.76e-05	3.29
False	High	[R].VPDSPSPAPSLEEGR.[R]	1xPhospho [S4(100)]	2.85829e-05	0.000130617	1	1	1	Q9UI36	Q9UI36 [488-502]	Q9UI36 1xPhospho [S491(100)]	0	1617.71561	High	High	7.395e-05	6.61e-06	2.61
False	High	[R].SVQEGENPDDGVR.[G]	1xPhospho [S1(100)]	2.09217e-05	0.000130617	1	1	1	P42696	P42696 [14-26]	P42696 1xPhospho [S14(100)]	0	1481.59041	High	High	7.395e-05	4.717e-06	3.43
False	High	[R].QADSEMTGYVVTR.[W]		2.51709e-05	0.000130617	1	1	1	P53778	P53778 [177-189]		0	1456.67367	High	High	7.395e-05	5.758e-06	1.93
False	High	[K].QAQTQTSPEHLVLQQK.[Q]		0.000270553	0.000130617	1	1	1	Q9ULV3	Q9ULV3 [344-359]		0	1835.961	High	High	7.395e-05	7.391e-05	3.04
False	High	[R].SLSTSGESLYHVLGLDK.[N]	1xPhospho [S3(99.3)]	3.16277e-06	0.000130617	1	1	2	Q9H3Z4	Q9H3Z4 [8-24]	Q9H3Z4 1xPhospho [S10(99.3)]	0	1885.8943	High	High	7.395e-05	6.235e-07	3.41
False	High	[K].SVSADEVNSPLSPLTWQPLENQK.[D]	1xPhospho [S3(98.9)]	0.000166528	0.000130617	1	1	1	Q5VUJ6	Q5VUJ6 [510-532]	Q5VUJ6 1xPhospho [S512(98.9)]	0	2619.2338	High	High	7.395e-05	4.386e-05	2.81
False	High	[R].SLSVPVDLSR.[W]		0.0015107	0.000130617	1	1	1	Q9NYF3	Q9NYF3 [120-129]		0	1072.5997	High	High	7.395e-05	0.0004668	2.31
False	High	[K].VNFSEEGETEEDDQDSSHSSVTTVK.[A]	2xPhospho [S4(100); T9(100)]	2.23624e-06	0.000130617	1	1	1	Q5JTV8	Q5JTV8 [212-236]	Q5JTV8 2xPhospho [S215(100); T220(100)]	0	2916.09797	High	High	7.395e-05	4.278e-07	3.6
False	High	[R].VNGTSSPQSPLSTSGR.[V]	1xPhospho [S9(100)]	5.38161e-06	0.000130617	1	1	1	Q96KQ4	Q96KQ4 [327-342]	Q96KQ4 1xPhospho [S335(100)]	0	1654.74322	High	High	7.395e-05	1.104e-06	2.54
False	High	[R].QAVDQIKSQEQLAAELAEYTAK.[I]		0.00291019	0.000130617	1	1	1	P15311	P15311 [406-427]		1	2434.24601	High	High	7.395e-05	0.0009456	2.05
False	High	[R].QATPGVPAQQSPSM.[-]	1xOxidation [M14]	0.000122601	0.000130617	1	1	3	O60341	O60341 [839-852]		0	1414.6631	High	High	7.395e-05	3.145e-05	2.43
False	High	[R].QASTDAGTAGALTPQHVR.[A]	1xPhospho [T8(98.3)]	4.19775e-06	0.000130617	1	1	1	P46937	P46937 [107-124]	P46937 1xPhospho [T114(98.3)]	0	1860.85998	High	High	7.395e-05	8.42e-07	3.64
False	High	[R].QASTDAGTAGALTPQHVR.[A]		1.50509e-05	0.000130617	1	1	1	P46937	P46937 [107-124]		0	1780.89365	High	High	7.395e-05	3.313e-06	2.97
False	High	[R].QASPTEVVER.[L]	1xPhospho [S3(100)]	6.38151e-05	0.000130617	1	1	4	Q8TB72	Q8TB72 [180-189]	Q8TB72 1xPhospho [S182(100)]	0	1195.53546	High	High	7.395e-05	1.564e-05	3.21
False	High	[R].QASPTEVVER.[L]		1.69926e-05	0.000130617	1	1	1	Q8TB72	Q8TB72 [180-189]		0	1115.56913	High	High	7.395e-05	3.773e-06	2.41
False	High	[R].QASPETSASPDGSQNLVYETELLR.[T]	1xPhospho [S3(100)]	7.58941e-05	0.000130617	1	1	3	Q14789	Q14789 [3008-3031]	Q14789 1xPhospho [S3010(100)]	0	2672.20871	High	High	7.395e-05	1.884e-05	3.22
False	High	[R].SISTSGPLDKEDTGR.[Q]		8.27657e-05	0.000130617	1	1	1	Q7Z401	Q7Z401 [1587-1601]		1	1562.76566	High	High	7.395e-05	2.063e-05	1.45
False	High	[K].VNKAQEDDLKWVEENVPSSVTDVALPALLDSDEER.[M]		3.18109e-06	0.000130617	1	1	1	Q8NBN3	Q8NBN3 [510-544]		2	3910.91926	High	High	7.395e-05	6.26e-07	2.49
False	High	[R].QASLDGLQQLR.[D]	1xPhospho [S3(100)]	1.1145e-05	0.000130617	1	1	2	Q3MII6	Q3MII6 [504-514]	Q3MII6 1xPhospho [S506(100)]	0	1308.63076	High	High	7.395e-05	2.401e-06	3.55
False	High	[R].VNLEESSGVENSPAGARPK.[R]		1.81077e-05	0.000130617	1	1	1	Q8WVM8	Q8WVM8 [292-310]		0	1940.96721	High	High	7.395e-05	4.061e-06	2.33
False	High	[R].QASFQER.[S]		0.00157285	0.000130617	1	1	1	Q9Y3R0	Q9Y3R0 [951-957]		0	865.41626	High	High	7.395e-05	0.0004889	1.48
False	High	[R].SISTSGPLDKEDTGR.[Q]	1xPhospho [S3(98.1)]	0.000139219	0.000130617	1	1	1	Q7Z401	Q7Z401 [1587-1601]	Q7Z401 1xPhospho [S1589(98.1)]	1	1642.73199	High	High	7.395e-05	3.614e-05	1.91
False	High	[K].SLSVATVTR.[S]		0.00140168	0.000130617	1	1	1	O00443	O00443 [327-335]		0	933.53637	High	High	7.395e-05	0.0004309	2.2
False	High	[K].QASEDSNDLTPTLPETPVPLPR.[K]	1xPhospho [S3(98.9)]	0.00330164	0.000130617	1	1	1	Q9ULH1	Q9ULH1 [1039-1060]	Q9ULH1 1xPhospho [S1041(98.9)]	0	2457.15449	High	High	7.395e-05	0.001077	2.29
False	High	[K].VNISPTISSESK.[L]	1xPhospho [S4(100)]	3.3993e-05	0.000130617	1	1	1	Q8TAT5	Q8TAT5 [447-458]	Q8TAT5 1xPhospho [S450(100)]	0	1341.62975	High	High	7.395e-05	7.959e-06	2.81
False	High	[R].QASDKDDRPFQGEDVENSR.[L]	1xPhospho [S3(100)]	1.1605e-05	0.000130617	1	1	1	P55196	P55196 [179-197]	P55196 1xPhospho [S181(100)]	1	2272.94662	High	High	7.395e-05	2.514e-06	2.77
False	High	[R].VNNVTSPEFTSVQHGSR.[A]	1xPhospho [T/S]	3.46908e-06	0.000130617	1	2	1	Q96Q15	Q96Q15 [110-126]		0	1938.87055	High	High	7.395e-05	6.877e-07	2.82
False	High	[R].SLSVEHLETK.[S]		0.00250655	0.000130617	1	1	1	P26045	P26045 [357-366]		0	1142.60518	High	High	7.395e-05	0.0008037	1.42
False	High	[K].QASASYDSEEEEEGLPMSYDEKR.[Q]	1xOxidation [M17]	1.34861e-05	0.000130617	1	1	1	Q15059	Q15059 [556-578]		1	2666.10463	High	High	7.395e-05	2.947e-06	2.34
False	High	[R].SISVPPSPSDIPPPGPPR.[V]	1xPhospho [S3(99.2)]	0.000991792	0.000130617	1	1	4	Q6IQ23	Q6IQ23 [563-580]	Q6IQ23 1xPhospho [S565(99.2)]	0	1876.92046	High	High	7.395e-05	0.000297	2.34
False	High	[K].QAREESEESEAEPVQR.[T]	2xPhospho [S6(100); S9(100)]	4.40876e-05	0.000130617	1	1	2	Q9BW71	Q9BW71 [191-206]	Q9BW71 2xPhospho [S196(100); S199(100)]	1	2033.7849	High	High	7.395e-05	1.052e-05	4.3
False	High	[K].QAREESEESEAEPVQR.[T]	1xPhospho [S6(100)]	5.68504e-05	0.000130617	1	1	2	Q9BW71	Q9BW71 [191-206]	Q9BW71 1xPhospho [S196(100)]	1	1953.81857	High	High	7.395e-05	1.382e-05	3.07
False	High	[K].QAQTQTSPEHLVLQQK.[Q]	1xPhospho [S7(98.8)]	3.44909e-06	0.000130617	1	1	3	Q9ULV3	Q9ULV3 [344-359]	Q9ULV3 1xPhospho [S350(98.8)]	0	1915.92733	High	High	7.395e-05	6.846e-07	3.1
False	High	[K].QFLRQNTGDDQTS.[-]		5.49132e-05	0.000130617	1	1	1	Q9NYZ1	Q9NYZ1 [193-205]		1	1509.69282	High	High	7.395e-05	1.329e-05	2.71
False	High	[R].QFPPSPSAPK.[I]		7.90268e-05	0.000130617	1	1	11	O75381	O75381 [228-237]		0	1055.55202	High	High	7.395e-05	1.973e-05	2.36
False	High	[R].QFPPSPSAPK.[I]	1xPhospho [S5(99.6)]	0.000342854	0.000130617	1	1	10	O75381	O75381 [228-237]	O75381 1xPhospho [S232(99.6)]	0	1135.51835	High	High	7.395e-05	9.494e-05	2.06
False	High	[R].VLSKLQSPSR.[A]	1xPhospho [S7(100)]	9.59041e-06	0.000130617	1	1	1	Q96A00	Q96A00 [10-19]	Q96A00 1xPhospho [S16(100)]	1	1194.62421	High	High	7.395e-05	2.05e-06	2.91
False	High	[K].QKIDDRDSDEEGASDR.[R]	1xPhospho [S8(100)]	2.6289e-06	0.000130617	1	1	3	Q8TDD1	Q8TDD1 [775-790]	Q8TDD1 1xPhospho [S782(100)]	2	1915.76653	High	High	7.395e-05	5.111e-07	2.95
False	High	[R].VLSIGDGIAR.[V]		0.00374521	0.000130617	1	1	1	P25705	P25705 [74-83]		0	1000.57857	High	High	7.395e-05	0.001233	1.87
False	High	[R].VLSLLSAPLGSGGFTLLHAAAAAGR.[G]	1xPhospho [S3(99.3)]	1.51847e-06	0.000130617	1	1	2	Q9H8Y5	Q9H8Y5 [523-547]	Q9H8Y5 1xPhospho [S525(99.3)]	0	2430.29047	High	High	7.395e-05	2.83e-07	2.67
False	High	[R].QKFSDLKLNGPQDHSHLLYSTIPR.[M]	1xPhospho [Y19(99.4)]	0.00147628	0.000130617	1	1	1	O60716	O60716 [78-101]	O60716 1xPhospho [Y96(99.4)]	2	2874.42982	High	High	7.395e-05	0.000454	2.51
False	High	[K].QKFNDSEGDDTEETEDYRQFR.[K]	1xPhospho [S6(100)]	0.000141653	0.000130617	1	1	2	Q9NYF8	Q9NYF8 [392-412]	Q9NYF8 1xPhospho [S397(100)]	2	2689.06859	High	High	7.395e-05	3.682e-05	2.22
False	High	[K].QKFNDSEGDDTEETEDYRQFR.[K]		1.17398e-05	0.000130617	1	1	1	Q9NYF8	Q9NYF8 [392-412]		2	2609.10226	High	High	7.395e-05	2.537e-06	2.61
False	High	[R].VLSLQGR.[G]		0.00260941	0.000130617	1	1	2	Q8N5J2	Q8N5J2 [439-445]		0	772.46756	High	High	7.395e-05	0.0008391	2.03
False	High	[R].VLSIWEER.[S]		0.000717951	0.000130617	1	1	1	Q96P16	Q96P16 [107-114]		0	1031.55202	High	High	7.395e-05	0.0002103	2.66
False	High	[R].VLSNRGDSLSR.[H]	1xPhospho [S8(100)]	0.000361148	0.000130617	1	1	3	Q15642	Q15642 [475-485]	Q15642 1xPhospho [S482(100)]	1	1283.61036	High	High	7.395e-05	0.0001006	2.88
False	High	[K].QKFNDSEGDDTEETEDYR.[Q]		2.36924e-06	0.000130617	1	1	1	Q9NYF8	Q9NYF8 [392-409]		1	2177.87416	High	High	7.395e-05	4.554e-07	3.06
False	High	[K].SVSSSPWLPQDGFDPSDYAEPMDAVVKPR.[N]	1xPhospho [S/Y]	5.8856e-05	0.000130617	1	1	2	Q9NRY4	Q9NRY4 [1070-1098]		0	3257.44969	High	High	7.395e-05	1.431e-05	2.32
False	High	[R].VLSPEELEDR.[Q]		0.000245245	0.000130617	1	1	2	Q86WJ1	Q86WJ1 [634-643]		0	1186.59501	High	High	7.395e-05	6.631e-05	2.08
False	High	[R].SLSPQEDALTGSR.[V]	1xPhospho [S3(100)]	9.64598e-06	0.000130617	1	1	2	Q96EN8	Q96EN8 [528-540]	Q96EN8 1xPhospho [S530(100)]	0	1440.63663	High	High	7.395e-05	2.063e-06	3.08
False	High	[R].QKELEEIYMLPR.[IM]	1xPhospho [Y8(100)]	7.08099e-05	0.000130617	1	2	3	O14646	O14646 [1061-1072]	O14646 1xPhospho [Y1068(100)]	1	1628.77537	High	High	7.395e-05	1.749e-05	2.42
False	High	[R].VLSPEELEDR.[Q]	1xPhospho [S3(100)]	0.0001475	0.000130617	1	1	2	Q86WJ1	Q86WJ1 [634-643]	Q86WJ1 1xPhospho [S636(100)]	0	1266.56134	High	High	7.395e-05	3.835e-05	2.67
False	High	[R].QKEAGLSQSHDDLSNATATPSVR.[K]	1xPhospho [S/T]	3.97325e-05	0.000130617	1	1	1	O14523	O14523 [654-676]		1	2492.1413	High	High	7.395e-05	9.41e-06	3.25
False	High	[R].QKDFDIAEQNESSDEESLRK.[E]	2xPhospho [S12(100); S13(100)]	0.000103088	0.000130617	1	1	1	Q96KC8	Q96KC8 [468-487]	Q96KC8 2xPhospho [S479(100); S480(100)]	2	2528.02256	High	High	7.395e-05	2.621e-05	2.7
False	High	[R].VLSPLIIK.[S]	1xPhospho [S3(100)]	0.00108767	0.000130617	1	1	2	Q8NCN4	Q8NCN4 [401-408]	Q8NCN4 1xPhospho [S403(100)]	0	962.5686	High	High	7.395e-05	0.0003291	2.65
False	High	[R].QHYQKETESAPGSPR.[A]	1xPhospho [S13(100)]	4.05473e-06	0.000130617	1	1	7	Q6PKG0	Q6PKG0 [509-523]	Q6PKG0 1xPhospho [S521(100)]	1	1794.78067	High	High	7.395e-05	8.106e-07	3.79
False	High	[R].QHYQKETESAPGSPR.[A]		2.38954e-05	0.000130617	1	1	2	Q6PKG0	Q6PKG0 [509-523]		1	1714.81434	High	High	7.395e-05	5.46e-06	2.16
False	High	[K].QHYLSSEDEPDDNPDVLDSR.[I]	2xPhospho [S5(100); S6(100)]	7.56758e-06	0.000130617	1	1	1	Q8NFC6	Q8NFC6 [2775-2794]	Q8NFC6 2xPhospho [S2779(100); S2780(100)]	0	2490.93341	High	High	7.395e-05	1.584e-06	2.3
False	High	[K].QHPVPPPAQNQNQVRSPGAPGPLTLK.[E]	1xPhospho [S16(100)]	1.6181e-06	0.000130617	1	1	3	Q15942	Q15942 [329-354]	Q15942 1xPhospho [S344(100)]	1	2808.43049	High	High	7.395e-05	3.032e-07	4.89
False	High	[K].QHPVPPPAQNQNQVRSPGAPGPLTLK.[E]		0.00151942	0.000130617	1	1	1	Q15942	Q15942 [329-354]		1	2728.46416	High	High	7.395e-05	0.0004694	2.72
False	High	[R].SLSPSHLTEDR.[Q]		0.000106725	0.000130617	1	1	3	Q5T200	Q5T200 [875-885]		0	1241.61206	High	High	7.395e-05	2.725e-05	2.47
False	High	[R].SLSPNHNTLQTLK.[S]	1xPhospho [S3(100)]	0.000224887	0.000130617	1	1	4	O75592	O75592 [2787-2799]	O75592 1xPhospho [S2789(100)]	0	1532.74685	High	High	7.395e-05	6.037e-05	2.16
False	High	[R].SVSSNVASVSPIPAGSKK.[I]		0.00176484	0.000130617	1	1	1	Q9Y6G9	Q9Y6G9 [412-429]		1	1714.93339	High	High	7.395e-05	0.0005517	2.33
False	High	[K].VISGTTLGYLSPK.[D]		2.91702e-06	0.000130617	1	1	1	Q9NUL3	Q9NUL3 [430-442]		0	1335.75184	High	High	7.395e-05	5.709e-07	2.61
False	High	[K].QKSEEPSVSIPFLQTALLR.[S]		5.44416e-06	0.000130617	1	1	1	Q5SW79	Q5SW79 [444-462]		1	2143.17574	High	High	7.395e-05	1.113e-06	3.1
False	High	[K].SLSPDEERLVSDIIDPVALEIPLSK.[N]		6.62589e-06	0.000130617	1	1	1	Q5UIP0	Q5UIP0 [2391-2415]		1	2735.47132	High	High	7.395e-05	1.373e-06	2.93
False	High	[R].QLEESVDALSEELVQLR.[A]		6.9593e-05	0.000130617	1	1	1	P33176	P33176 [659-675]		0	1958.00768	High	High	7.395e-05	1.719e-05	2.64
False	High	[R].QLEEPGAGTPSPVR.[L]	1xPhospho [S11(99.6)]	1.60878e-06	0.000130617	1	2	1	Q96P11	Q96P11 [317-330]	Q96P11 1xPhospho [S327(99.6)]	0	1517.69956	High	High	7.395e-05	3.011e-07	3.64
False	High	[K].SISPEVSASR.[R]	1xPhospho [S3(100)]	0.00284413	0.000130617	1	1	1	Q9Y2F5	Q9Y2F5 [923-932]	Q9Y2F5 1xPhospho [S925(100)]	0	1112.49835	High	High	7.395e-05	0.0009177	2.54
False	High	[K].QIDSSPVGGETDETTVSQNYR.[G]	1xPhospho [S4(99.3)]	1.77481e-06	0.000130617	1	1	1	O15027	O15027 [565-585]	O15027 1xPhospho [S568(99.3)]	0	2363.00347	High	High	7.395e-05	3.354e-07	3.63
False	High	[R].QIDSSEEDDDEEDYDNDKR.[S]	2xPhospho [S4(100); S5(100)]	9.13085e-05	0.000130617	1	1	1	O14646	O14646 [212-230]	O14646 2xPhospho [S215(100); S216(100)]	1	2476.8185	High	High	7.395e-05	2.302e-05	2.0
False	High	[R].QLDEGEISTIDKVSVLDYLSYAVYQQGDLDK.[A]		0.000198045	0.000130617	1	1	1	P13674	P13674 [193-223]		1	3504.72682	High	High	7.395e-05	5.289e-05	1.55
False	High	[K].VLSDSEDEEKDADVPGTSTR.[K]	2xPhospho [S3(100); S5(100)]	2.63618e-05	0.000130617	1	1	1	Q8WWQ0	Q8WWQ0 [1279-1298]	Q8WWQ0 2xPhospho [S1281(100); S1283(100)]	1	2309.9058	High	High	7.395e-05	6.047e-06	3.72
False	High	[K].QIAQSKEDDDVIVNKPHVSDEEEEEPPFYHHPFK.[L]	1xPhospho [S/Y]	5.06458e-05	0.000130617	1	1	2	P18583	P18583 [2111-2144]		1	4112.85496	High	High	7.395e-05	1.221e-05	3.49
False	High	[K].QLAEKEYEGSEDTRK.[T]	1xPhospho [Y7(100)]	1.29915e-06	0.000130617	1	1	1	Q4VCS5	Q4VCS5 [521-535]	Q4VCS5 1xPhospho [Y527(100)]	2	1862.81678	High	High	7.395e-05	2.394e-07	2.72
False	High	[K].QLAEKEYEGSEDTR.[K]	1xPhospho [Y7(100)]	0.00052871	0.000130617	1	1	2	Q4VCS5	Q4VCS5 [521-534]	Q4VCS5 1xPhospho [Y527(100)]	1	1734.72182	High	High	7.395e-05	0.0001509	1.58
False	High	[K].VLSDSEDEEKDADVPGTSTRK.[R]	2xPhospho [S3(100); S5(100)]	0.000473773	0.000130617	1	1	1	Q8WWQ0	Q8WWQ0 [1279-1299]	Q8WWQ0 2xPhospho [S1281(100); S1283(100)]	2	2438.00077	High	High	7.395e-05	0.0001343	2.36
False	High	[R].SLSPGGAALGYR.[D]		8.30052e-06	0.000130617	1	1	1	Q96T37	Q96T37 [292-303]		0	1148.60585	High	High	7.395e-05	1.755e-06	3.06
False	High	[R].QKYFELEVR.[V]	1xPhospho [Y3(100)]	0.000249533	0.000130617	1	1	4	Q14160	Q14160 [1358-1366]	Q14160 1xPhospho [Y1360(100)]	1	1291.60823	High	High	7.395e-05	6.747e-05	2.2
False	High	[R].SLSPGGAALGYR.[D]	1xPhospho [S3(100)]	5.93703e-06	0.000130617	1	1	3	Q96T37	Q96T37 [292-303]	Q96T37 1xPhospho [S294(100)]	0	1228.57218	High	High	7.395e-05	1.225e-06	3.32
False	High	[R].SLSPLIKFSPVEQR.[L]	1xPhospho [S3(99.6)]	1.29515e-05	0.000130617	1	1	1	Q7Z4H7	Q7Z4H7 [906-919]	Q7Z4H7 1xPhospho [S908(99.6)]	1	1680.87205	High	High	7.395e-05	2.828e-06	2.22
False	High	[R].SLSPILPGR.[H]	1xPhospho [S3(100)]	0.00262444	0.000130617	1	1	3	Q6ZSZ5	Q6ZSZ5 [1289-1297]	Q6ZSZ5 1xPhospho [S1291(100)]	0	1019.52852	High	High	7.395e-05	0.0008435	2.31
False	High	[K].QKVEGTEPTTAFNLFVGNLNFNK.[S]		7.18412e-06	0.000130617	1	1	1	P19338	P19338 [296-318]		1	2568.30928	High	High	7.395e-05	1.498e-06	2.54
False	High	[K].QKVDSLLENLEK.[I]		0.00273209	0.000130617	1	4	2	P07910	P07910 [205-216]		1	1415.77404	High	High	7.395e-05	0.000879	1.9
False	High	[K].QKSYTLVVAK.[D]	1xPhospho [Y/T/S]	0.00109396	0.000130617	1	1	1	O43491	O43491 [85-94]		1	1216.63372	High	High	7.395e-05	0.0003308	2.35
False	High	[R].QKSPEIHR.[R]	1xPhospho [S3(100)]	0.00311763	0.000130617	1	1	2	Q9NYF8	Q9NYF8 [646-653]	Q9NYF8 1xPhospho [S648(100)]	1	1074.50918	High	High	7.395e-05	0.001013	2.15
False	High	[R].QKSLDSDLSDGPVTVQEFMEVK.[N]	1xPhospho [S/T]	3.99627e-05	0.000130617	1	1	1	Q14161	Q14161 [413-434]		1	2532.15753	High	High	7.395e-05	9.46e-06	3.34
False	High	[R].QKSLDSDLSDGPVTVQEFMEVK.[N]		3.03741e-06	0.000130617	1	1	1	Q14161	Q14161 [413-434]		1	2452.1912	High	High	7.395e-05	5.965e-07	2.69
False	High	[K].VLSGQDTEDR.[S]		0.000273697	0.000130617	1	1	1	O95562	O95562 [7-16]		0	1119.52766	High	High	7.395e-05	7.485e-05	1.57
False	High	[K].VLSGQDTEDR.[S]	1xPhospho [S3(100)]	0.000243832	0.000130617	1	1	1	O95562	O95562 [7-16]	O95562 1xPhospho [S9(100)]	0	1199.49399	High	High	7.395e-05	6.603e-05	2.51
False	High	[R].SLSPNHNTLQTLK.[S]		7.1633e-05	0.000130617	1	1	1	O75592	O75592 [2787-2799]		0	1452.78052	High	High	7.395e-05	1.774e-05	1.91
False	High	[R].QHEAPSNRPLNELLTPQGPSPR.[T]	1xPhospho [S20(100)]	0.000213493	0.000130617	1	1	4	P10398	P10398 [167-188]	P10398 1xPhospho [S186(100)]	0	2518.21983	High	High	7.395e-05	5.711e-05	4.24
False	High	[R].SLSPSHLTEDR.[Q]	1xPhospho [S3(100)]	8.04087e-05	0.000130617	1	1	6	Q5T200	Q5T200 [875-885]	Q5T200 1xPhospho [S877(100)]	0	1321.57839	High	High	7.395e-05	2.001e-05	3.51
False	High	[K].QGVDDIEKFEDEGAGFEESSETGDYEEK.[A]	1xPhospho [S20(99)]	8.69319e-06	0.000130617	1	1	1	P46821	P46821 [918-945]	P46821 1xPhospho [S937(99)]	1	3219.26853	High	High	7.395e-05	1.84e-06	3.48
False	High	[R].QGQETAVAPSLVAPALNKPKKPLTSSSAAPQRPISTQR.[T]	1xPhospho [S27(94.9)]	0.00088372	0.000130617	1	1	1	Q15691	Q15691 [131-168]	Q15691 1xPhospho [S157(94.9)]	1	4005.1281	High	High	7.395e-05	0.0002624	2.81
False	High	[R].VISRPPPSVSPPK.[C]		0.000610805	0.000130617	1	1	2	Q8NHM5	Q8NHM5 [1022-1034]		0	1360.79471	High	High	7.395e-05	0.0001765	1.91
False	High	[K].QGPVSQSATQQPVTADKQQGHEPVSPR.[S]		2.35559e-06	0.000130617	1	1	1	Q9BTA9	Q9BTA9 [487-513]		1	2857.41872	High	High	7.395e-05	4.545e-07	2.21
False	High	[K].SISSPSVSSETMDKPVDLSTRK.[E]	1xPhospho [S4(98.8)]	5.45968e-05	0.000130617	1	1	1	P49792	P49792 [2802-2823]	P49792 1xPhospho [S2805(98.8)]	1	2431.14221	High	High	7.395e-05	1.321e-05	2.5
False	High	[K].QGPSPVSPNALDR.[T]	1xPhospho [S7(100)]	7.41601e-05	0.000130617	1	1	1	Q5VWQ8	Q5VWQ8 [989-1001]	Q5VWQ8 1xPhospho [S995(100)]	0	1417.64713	High	High	7.395e-05	1.841e-05	2.76
False	High	[R].VISRPPPSVSPPK.[C]	1xPhospho [S10(100)]	0.00359802	0.000130617	1	1	5	Q8NHM5	Q8NHM5 [1022-1034]	Q8NHM5 1xPhospho [S1031(100)]	0	1440.76104	High	High	7.395e-05	0.001182	2.72
False	High	[K].VLSSTINNQAVETDEGIEEEIPDSPGIEK.[H]	1xPhospho [S24(100)]	0.000278481	0.000130617	1	1	1	Q8IWW6	Q8IWW6 [569-597]	Q8IWW6 1xPhospho [S592(100)]	0	3193.46717	High	High	7.395e-05	7.617e-05	3.45
False	High	[K].SLSSPTDNLELSLR.[S]	1xPhospho [S4(99.5)]	5.22837e-06	0.000130617	1	1	3	Q9Y2X7	Q9Y2X7 [359-372]	Q9Y2X7 1xPhospho [S362(99.5)]	0	1611.76256	High	High	7.395e-05	1.07e-06	3.19
False	High	[R].SVSPTFLNPSDENLK.[T]		4.46e-05	0.000130617	1	1	1	Q9UKA4	Q9UKA4 [1240-1254]		0	1647.82244	High	High	7.395e-05	1.063e-05	2.2
False	High	[R].VLSTSPTISK.[T]	1xPhospho [T7(99.5)]	0.00246371	0.000130617	1	1	1	Q6IPM2	Q6IPM2 [318-327]	Q6IPM2 1xPhospho [T324(99.5)]	0	1112.55988	High	High	7.395e-05	0.0007871	2.18
False	High	[R].SLSSPTVTLSAPLEGAK.[D]	1xPhospho [S3(98.9)]	7.22575e-06	0.000130617	1	1	3	Q96PU5	Q96PU5 [446-462]	Q96PU5 1xPhospho [S448(98.9)]	0	1737.86702	High	High	7.395e-05	1.511e-06	3.41
False	High	[K].QGAIYHGLATLLNQPSPMMQR.[I]	1xPhospho [S16(100)]	1.66553e-06	0.000130617	1	1	3	P55196	P55196 [1092-1112]	P55196 1xPhospho [S1107(100)]	0	2406.1458	High	High	7.395e-05	3.13e-07	4.94
False	High	[K].SLSSSLDDTEVK.[K]		6.11104e-06	0.000130617	1	1	2	O95292	O95292 [156-167]		0	1280.62162	High	High	7.395e-05	1.261e-06	3.37
False	High	[K].SLSSSLDDTEVK.[K]	1xPhospho [S3(100)]	1.95202e-05	0.000130617	1	1	1	O95292	O95292 [156-167]	O95292 1xPhospho [S158(100)]	0	1360.58795	High	High	7.395e-05	4.389e-06	2.98
False	High	[R].VLTAKASTDL.[-]		0.000643378	0.000130617	1	1	2	Q93052	Q93052 [603-612]		1	1018.5779	High	High	7.395e-05	0.0001864	2.01
False	High	[R].VLTAKASTDL.[-]	1xPhospho [S/T]	0.00297777	0.000130617	1	1	1	Q93052	Q93052 [603-612]		1	1098.54423	High	High	7.395e-05	0.0009651	1.84
False	High	[R].QFSTASDHEQPGVSG.[-]		7.85715e-05	0.000130617	1	1	1	Q66K14	Q66K14 [1236-1250]		0	1546.67684	High	High	7.395e-05	1.954e-05	2.17
False	High	[K].QFSPTMSPTLSSITQGVPLDTSK.[L]	2xPhospho [S3(97.3); T9(94.8)]	0.0015282	0.000130617	1	1	3	Q53ET0	Q53ET0 [454-476]	Q53ET0 2xPhospho [S456(97.3); T462(94.8)]	0	2582.14968	High	High	7.395e-05	0.0004731	1.73
False	High	[K].VLTDSGSLDSTIPGIENTITVTTEQLTTASFPVGSKK.[N]		2.57595e-05	0.000130617	1	1	1	Q86UE4	Q86UE4 [210-246]		1	3807.97498	High	High	7.395e-05	5.9e-06	3.71
False	High	[K].VLTDSGSLDSTIPGIENTITVTTEQLTTASFPVGSKK.[N]	1xPhospho [S5(98.8)]	3.62238e-05	0.000130617	1	1	1	Q86UE4	Q86UE4 [210-246]	Q86UE4 1xPhospho [S214(98.8)]	1	3887.94132	High	High	7.395e-05	8.522e-06	2.76
False	High	[K].QFSPTMSPTLSSITQGVPLDTSK.[L]	1xOxidation [M6]	0.00306443	0.000130617	1	1	2	Q53ET0	Q53ET0 [454-476]		0	2438.21193	High	High	7.395e-05	0.0009983	1.98
False	High	[K].QFSPTMSPTLSSITQGVPLDTSK.[L]		0.000107966	0.000130617	1	1	2	Q53ET0	Q53ET0 [454-476]		0	2422.21702	High	High	7.395e-05	2.748e-05	2.61
False	High	[K].QFQGTDSGEEPLLPTSESFGGNVFFSAQNAAK.[Q]	1xPhospho [T/S]	0.00185867	0.000130617	1	1	1	P46013	P46013 [787-818]		0	3440.53184	High	High	7.395e-05	0.0005841	1.48
False	High	[R].VITEEMNGKEISPGSGPGEIR.[K]	1xPhospho [S12(100)]	0.00130802	0.000130617	1	1	1	O43491	O43491 [704-724]	O43491 1xPhospho [S715(100)]	1	2280.05775	High	High	7.395e-05	0.0003995	3.02
False	High	[R].VITEEMNGKEISPGSGPGEIR.[K]	1xOxidation [M6]; 1xPhospho [S12(100)]	0.00103265	0.000130617	1	1	2	O43491	O43491 [704-724]	O43491 1xPhospho [S715(100)]	1	2296.05267	High	High	7.395e-05	0.0003105	2.35
False	High	[R].SVSSDSLGPPRPAPAR.[T]	1xPhospho [S3(100)]	0.0010091	0.000130617	1	1	1	Q9P1Y5	Q9P1Y5 [429-444]	Q9P1Y5 1xPhospho [S431(100)]	0	1673.80067	High	High	7.395e-05	0.0003028	1.93
False	High	[K].SISSPSVSSETMDKPVDLSTR.[K]		2.81763e-06	0.000130617	1	1	1	P49792	P49792 [2802-2822]		0	2223.08092	High	High	7.395e-05	5.487e-07	2.57
False	High	[R].QGSFSEDVISHK.[G]	1xPhospho [S3(100)]	0.000159927	0.000130617	1	1	2	Q9UPN3	Q9UPN3 [3925-3936]	Q9UPN3 1xPhospho [S3927(100)]	0	1413.6046	High	High	7.395e-05	4.204e-05	2.37
False	High	[R].QGSFSEDVISHKGDLR.[F]	1xPhospho [S3(99.3)]	1.77481e-06	0.000130617	1	1	1	Q9UPN3	Q9UPN3 [3925-3940]	Q9UPN3 1xPhospho [S3927(99.3)]	1	1854.83818	High	High	7.395e-05	3.351e-07	3.76
False	High	[K].QGTYGGYFR.[D]	1xPhospho [Y4(99.5)]	0.000974778	0.000130617	1	2	1	Q99613	Q99613 [878-886]	Q99613 1xPhospho [Y881(99.5)]	0	1128.451	High	High	7.395e-05	0.0002917	1.81
False	High	[R].SLSPSHLTEDR.[Q]	2xPhospho [S1(100); S3(100)]	0.000936201	0.000130617	1	1	1	Q5T200	Q5T200 [875-885]	Q5T200 2xPhospho [S875(100); S877(100)]	0	1401.54472	High	High	7.395e-05	0.0002785	2.79
False	High	[R].SLSPVAAPPLREPR.[A]		1.08276e-05	0.000130617	1	1	1	Q8NDT2	Q8NDT2 [265-278]		1	1489.84854	High	High	7.395e-05	2.331e-06	2.59
False	High	[R].SLSPVAAPPLREPR.[A]	1xPhospho [S3(100)]	0.00196877	0.000130617	1	1	3	Q8NDT2	Q8NDT2 [265-278]	Q8NDT2 1xPhospho [S267(100)]	1	1569.81487	High	High	7.395e-05	0.0006207	2.61
False	High	[R].SLSPVAAPPLREPR.[A]	2xPhospho [S1(100); S3(100)]	0.000547348	0.000130617	1	1	1	Q8NDT2	Q8NDT2 [265-278]	Q8NDT2 2xPhospho [S265(100); S267(100)]	1	1649.7812	High	High	7.395e-05	0.0001573	2.27
False	High	[R].QGSPVAAGAPAK.[Q]	1xPhospho [S3(100)]	1.56722e-05	0.000130617	1	1	5	Q9NZI8	Q9NZI8 [179-190]	Q9NZI8 1xPhospho [S181(100)]	0	1133.53506	High	High	7.395e-05	3.469e-06	3.66
False	High	[R].SISQDSLDELSMEDYWIELENIKK.[S]		5.31978e-06	0.000130617	1	1	1	Q8N392	Q8N392 [64-87]		1	2885.3761	High	High	7.395e-05	1.086e-06	2.2
False	High	[K].SLSRTPETLLPFAEAEAFLK.[K]		5.8856e-05	0.000130617	1	1	1	Q3KQU3	Q3KQU3 [809-828]		1	2220.19106	High	High	7.395e-05	1.438e-05	2.51
False	High	[K].SLSRTPETLLPFAEAEAFLK.[K]	1xPhospho [S/T]	0.00109396	0.000130617	1	1	1	Q3KQU3	Q3KQU3 [809-828]		1	2300.15739	High	High	7.395e-05	0.0003298	2.12
False	High	[R].SLSRTPSPPPFR.[G]		0.000380418	0.000130617	1	1	2	Q7L4I2	Q7L4I2 [216-227]		1	1341.72736	High	High	7.395e-05	0.0001062	2.5
False	High	[K].VLSPLRSPPLIGSESAYESFLSADDKASGR.[G]	3xPhospho [S3(100); S7(100); S/Y]	0.000414845	0.000130617	1	1	1	P46821	P46821 [1394-1423]	P46821 3xPhospho [S1396(100); S1400(100); S/Y]	2	3389.51033	High	High	7.395e-05	0.0001165	2.1
False	High	[K].VLSPPHIK.[A]	1xPhospho [S3(100)]	0.000248095	0.000130617	1	1	3	Q9NZ09	Q9NZ09 [144-151]	Q9NZ09 1xPhospho [S146(100)]	0	970.51214	High	High	7.395e-05	6.714e-05	3.05
False	High	[K].QAATKENDSSEEVDVFQGSSPVDDIPQEETEEEEVSTVNVR.[R]	1xPhospho [T4(97.6)]	1.3844e-06	0.000130617	1	1	1	Q9NTI5	Q9NTI5 [1398-1438]	Q9NTI5 1xPhospho [T1401(97.6)]	1	4603.0003	High	High	7.395e-05	2.564e-07	4.1
False	High	[K].QGSNPHESDPLQGSAALSPRSPALPPVWDVSASAK.[G]	2xPhospho [S3(98.2); S21(96.6)]	8.18147e-05	0.000130617	1	1	1	P56179	P56179 [110-144]	P56179 2xPhospho [S112(98.2); S130(96.6)]	1	3713.69966	High	High	7.395e-05	2.047e-05	4.19
False	High	[R].QGSGVILRQEEAEYVR.[A]	1xPhospho [S3(100)]	0.0030469	0.000130617	1	1	1	P46108	P46108 [123-138]	P46108 1xPhospho [S125(100)]	1	1913.91168	High	High	7.395e-05	0.0009906	2.36
False	High	[R].SLSRTPSPPPFRGR.[N]	1xPhospho [S7(100)]	0.000380418	0.000130617	1	1	2	Q7L4I2	Q7L4I2 [216-229]	Q7L4I2 1xPhospho [S222(100)]	2	1634.81627	High	High	7.395e-05	0.0001064	2.55
False	High	[R].VISPSSGYSSQSNTPTALTPVPVFLK.[S]		0.00022619	0.000130617	1	1	1	Q5SYE7	Q5SYE7 [849-874]		0	2677.40832	High	High	7.395e-05	6.072e-05	2.96
False	High	[K].SLSSDSTLLLFK.[D]		0.000444614	0.000130617	1	1	1	Q9HAW4	Q9HAW4 [718-729]		0	1310.72021	High	High	7.395e-05	0.0001258	1.63
False	High	[R].QGSGRESPSLASR.[E]	1xPhospho [S7(100)]	0.000164615	0.000130617	1	1	6	Q8WWM7	Q8WWM7 [333-345]	Q8WWM7 1xPhospho [S339(100)]	1	1411.63255	High	High	7.395e-05	4.324e-05	2.68
False	High	[R].QGSGLFSNVLISGHGPGAHPQLPLTPLTPTPR.[V]		0.000164615	0.000130617	1	1	1	Q96PN7	Q96PN7 [719-750]		0	3246.7382	High	High	7.395e-05	4.335e-05	3.22
False	High	[R].QGSFTIEKPSPNIPIELIPHINKQTSSTPSSLALTSASR.[I]	1xPhospho [S/T]	0.000121192	0.000130617	1	1	1	Q5SW79	Q5SW79 [836-874]		1	4227.16969	High	High	7.395e-05	3.123e-05	4.34
False	High	[R].QGSFTIEKPSPNIPIELIPHINK.[Q]	1xPhospho [T5(97.7)]	0.000658406	0.000130617	1	1	3	Q5SW79	Q5SW79 [836-858]	Q5SW79 1xPhospho [T840(97.7)]	0	2652.37968	High	High	7.395e-05	0.0001915	3.38
False	High	[R].VISPSSGYSSQSNTPTALTPVPVFLK.[S]	2xPhospho [S3(100); S6(91.7)]	0.000997529	0.000130617	1	1	3	Q5SYE7	Q5SYE7 [849-874]	Q5SYE7 2xPhospho [S851(100); S854(91.7)]	0	2837.34098	High	High	7.395e-05	0.0002983	1.9
False	High	[K].SLSSDSTLLLFK.[D]	1xPhospho [S3(100)]	3.34089e-05	0.000130617	1	1	1	Q9HAW4	Q9HAW4 [718-729]	Q9HAW4 1xPhospho [S720(100)]	0	1390.68654	High	High	7.395e-05	7.799e-06	2.46
False	High	[K].SLSSDSTLLLFKDSSSK.[M]		0.000246666	0.000130617	1	1	1	Q9HAW4	Q9HAW4 [718-734]		1	1814.9382	High	High	7.395e-05	6.682e-05	1.97
False	High	[R].QGSFTIEKPSPNIPIELIPHINK.[Q]		8.34862e-06	0.000130617	1	1	2	Q5SW79	Q5SW79 [836-858]		0	2572.41335	High	High	7.395e-05	1.762e-06	2.83
False	High	[K].QGSNPHESDPLQGSAALSPR.[S]	1xPhospho [S18(100)]	0.000100153	0.000130617	1	1	1	P56179	P56179 [110-129]	P56179 1xPhospho [S127(100)]	0	2127.9455	High	High	7.395e-05	2.54e-05	3.16
False	High	[R].NQVSYVRPAEPAFLAR.[F]	1xPhospho [S4(99.3)]	0.000596862	0.000130617	1	1	1	Q96AT1	Q96AT1 [5-20]	Q96AT1 1xPhospho [S8(99.3)]	0	1897.93202	High	High	7.395e-05	0.0001721	2.45
False	High	[K].QAASPLEPKELEELR.[D]	1xPhospho [S4(100)]	4.51184e-05	0.000130617	1	1	2	Q14980	Q14980 [268-282]	Q14980 1xPhospho [S271(100)]	1	1789.87317	High	High	7.395e-05	1.081e-05	2.93
False	High	[K].VPEPEGQTSPK.[N]	1xPhospho [S9(99.6)]	0.00115889	0.000130617	1	1	1	Q504Q3	Q504Q3 [1181-1191]	Q504Q3 1xPhospho [S1189(99.6)]	0	1248.55077	High	High	7.395e-05	0.0003518	1.95
False	High	[K].NSPTPATSTESLSPLHNVALR.[S]		1.39618e-05	0.000130617	1	1	1	Q7Z6B7	Q7Z6B7 [998-1018]		0	2192.13059	High	High	7.395e-05	3.056e-06	2.53
False	High	[R].NSPTFKSFEER.[V]		6.45569e-05	0.000130617	1	1	2	Q16890	Q16890 [143-153]		1	1341.64336	High	High	7.395e-05	1.586e-05	2.42
False	High	[R].VQSPEPPAPER.[A]		4.63098e-06	0.000130617	1	1	3	Q14160	Q14160 [1473-1483]		0	1206.61133	High	High	7.395e-05	9.351e-07	2.57
False	High	[R].VQSPEPPAPER.[A]	1xPhospho [S3(100)]	0.000162724	0.000130617	1	1	1	Q14160	Q14160 [1473-1483]	Q14160 1xPhospho [S1475(100)]	0	1286.57766	High	High	7.395e-05	4.262e-05	2.74
False	High	[R].NSPGSQVASNPR.[Q]	1xPhospho [S2(100)]	3.97325e-05	0.000130617	1	1	2	Q9H0D6	Q9H0D6 [447-458]	Q9H0D6 1xPhospho [S448(100)]	0	1293.55832	High	High	7.395e-05	9.435e-06	2.4
False	High	[K].VQSPKPITGGLGAFTK.[V]		2.84182e-05	0.000130617	1	1	1	Q9ULM3	Q9ULM3 [573-588]		0	1600.90572	High	High	7.395e-05	6.555e-06	2.53
False	High	[K].VQSQYFR.[G]		0.00262444	0.000130617	1	1	1	Q4VCS5	Q4VCS5 [114-120]		0	927.46829	High	High	7.395e-05	0.0008463	1.9
False	High	[K].VQSVPLAATTFTSPSNTPASISPK.[L]	1xPhospho [S/T]	0.00167571	0.000130617	1	1	1	Q63HK5	Q63HK5 [442-465]		0	2481.22726	High	High	7.395e-05	0.0005207	2.93
False	High	[K].SMSAPVIFDR.[S]		0.00219614	0.000130617	1	1	2	O60749	O60749 [117-126]		0	1122.56121	High	High	7.395e-05	0.0006972	2.3
False	High	[R].NSPFQIPPPSPDSK.[K]	1xPhospho [S10(100)]	0.000231478	0.000130617	1	1	6	Q86W92	Q86W92 [570-583]	Q86W92 1xPhospho [S579(100)]	0	1590.71996	High	High	7.395e-05	6.236e-05	3.47
False	High	[R].NSPASPLKELSGK.[L]	1xPhospho [S5(100)]	0.0030469	0.000130617	1	1	2	O43572	O43572 [277-289]	O43572 1xPhospho [S281(100)]	1	1407.68794	High	High	7.395e-05	0.0009895	1.5
False	High	[R].NSNSYGIPEPAHAYAQPQTTTPLPAVSGSPGAAITPLPSTQNGPVFAK.[A]	2xPhospho [Y14(93.3); T/S/Y]	0.000476517	0.000130617	1	1	1	P46109	P46109 [194-241]	P46109 2xPhospho [Y207(93.3); T/S/Y]	0	4962.3387	High	High	7.395e-05	0.000135	4.27
False	High	[K].VQTLSNQPLLKSPAPPLLHVAALGQK.[Q]	1xPhospho [T/S]	1.40427e-05	0.000130617	1	1	1	Q8N163	Q8N163 [113-138]		1	2800.54848	High	High	7.395e-05	3.077e-06	3.72
False	High	[K].VQTTPPPAVQGQK.[V]		3.60151e-05	0.000130617	1	1	4	Q2M2I8	Q2M2I8 [603-615]		0	1350.73759	High	High	7.395e-05	8.491e-06	2.82
False	High	[R].NSNSPPSPSSMNQR.[R]	1xPhospho [S7(99)]	4.3581e-05	0.000130617	1	1	1	Q7Z5L9	Q7Z5L9 [454-467]	Q7Z5L9 1xPhospho [S460(99)]	0	1582.63156	High	High	7.395e-05	1.039e-05	3.24
False	High	[R].NSNPVIAELSQAINSGTLLSKPSPPLPPKR.[G]	1xPhospho [S23(100)]	0.00106901	0.000130617	1	1	2	Q8IZ21	Q8IZ21 [269-298]	Q8IZ21 1xPhospho [S291(100)]	1	3205.69805	High	High	7.395e-05	0.0003225	2.95
False	High	[R].NSNPVIAELSQAINSGTLLSKPSPPLPPKR.[G]		0.000484844	0.000130617	1	1	1	Q8IZ21	Q8IZ21 [269-298]		1	3125.73172	High	High	7.395e-05	0.0001375	1.96
False	High	[K].SMSAPVIFDR.[S]	1xOxidation [M2]	0.000111774	0.000130617	1	1	7	O60749	O60749 [117-126]		0	1138.55612	High	High	7.395e-05	2.855e-05	2.69
False	High	[R].VRANSKSEGSPVLPHEPAK.[V]	1xPhospho [S]	0.000541063	0.000130617	1	1	2	Q9UKE5	Q9UKE5 [760-778]		2	2083.03319	High	High	7.395e-05	0.0001554	2.43
False	High	[K].NSNPALNDNLEK.[G]		0.00309979	0.000130617	1	1	1	O00299	O00299 [120-131]		0	1328.64408	High	High	7.395e-05	0.001011	1.78
False	High	[R].NSNFSVQHPSSTSPTEK.[C]	1xPhospho [S13(98.1)]	0.000148355	0.000130617	1	1	1	Q03468	Q03468 [1336-1352]	Q03468 1xPhospho [S1348(98.1)]	0	1926.82293	High	High	7.395e-05	3.876e-05	3.0
False	High	[R].NSLYDMAR.[Y]	1xOxidation [M6]; 1xPhospho [Y4(100)]	0.000947065	0.000130617	1	2	5	Q9BWF3	Q9BWF3 [342-349]	Q9BWF3 1xPhospho [Y345(100)]	0	1065.40709	High	High	7.395e-05	0.0002837	1.75
False	High	[R].NSLYDMAR.[Y]	1xPhospho [Y4(100)]	0.00181637	0.000130617	1	2	2	Q9BWF3	Q9BWF3 [342-349]	Q9BWF3 1xPhospho [Y345(100)]	0	1049.41217	High	High	7.395e-05	0.0005696	2.34
False	High	[K].SMSAPVIFDR.[S]	1xPhospho [S3(100)]	7.63339e-05	0.000130617	1	1	1	O60749	O60749 [117-126]	O60749 1xPhospho [S119(100)]	0	1202.52754	High	High	7.395e-05	1.899e-05	2.56
False	High	[K].SMSAPVIFDR.[S]	1xOxidation [M2]; 1xPhospho [S3(100)]	0.000465636	0.000130617	1	1	2	O60749	O60749 [117-126]	O60749 1xPhospho [S119(100)]	0	1218.52245	High	High	7.395e-05	0.000132	2.26
False	High	[R].NSPVTKTPPR.[D]	1xPhospho [S2(100)]	9.07825e-05	0.000130617	1	1	4	Q13541	Q13541 [64-73]	Q13541 1xPhospho [S65(100)]	1	1176.57726	High	High	7.395e-05	2.281e-05	2.36
False	High	[R].NSLPASPAHQLSSSPR.[L]	1xPhospho [S6(100)]	0.000444614	0.000130617	1	1	3	Q8TEK3	Q8TEK3 [996-1011]	Q8TEK3 1xPhospho [S1001(100)]	0	1728.80649	High	High	7.395e-05	0.0001255	2.08
False	High	[R].SMSAPSDLEMIGNEDLEFTR.[A]	1xPhospho [S/T]	0.000639675	0.000130617	1	1	1	Q9Y4D8	Q9Y4D8 [1105-1124]		0	2321.96656	High	High	7.395e-05	0.0001854	2.01
False	High	[K].SMPWNVDTLSKDGFSK.[S]		0.000544196	0.000130617	1	1	1	Q16543	Q16543 [111-126]		1	1811.86326	High	High	7.395e-05	0.0001564	1.55
False	High	[R].SMAQWLSTLPIHNFSATALTAGGTGAKVPSPLEGSEGDGDTD.[-]	1xPhospho [T41(100)]	0.000756228	0.000130617	1	1	1	Q9Y606	Q9Y606 [386-427]	Q9Y606 1xPhospho [T426(100)]	1	4266.95369	High	High	7.395e-05	0.0002221	3.6
False	High	[R].SMGETESGDAFLDLKKPPASK.[C]	1xPhospho [S1(100)]	4.01943e-05	0.000130617	1	1	1	Q9NRA8	Q9NRA8 [5-25]	Q9NRA8 1xPhospho [S5(100)]	1	2288.05161	High	High	7.395e-05	9.52e-06	2.36
False	High	[R].SVIEPLPVTPTRDVATSPISPTENNTTPPDALTR.[N]		2.53168e-05	0.000130617	1	1	1	Q13153	Q13153 [204-237]		1	3586.8599	High	High	7.395e-05	5.801e-06	3.4
False	High	[R].SVIEPLPVTPTR.[D]	1xPhospho [S1(100)]	0.000100733	0.000130617	1	1	1	Q13153	Q13153 [204-215]	Q13153 1xPhospho [S204(100)]	0	1388.71851	High	High	7.395e-05	2.554e-05	2.86
False	High	[K].VQKSPPEPEIINQVQQNELK.[K]	1xPhospho [S4(100)]	0.00203792	0.000130617	1	1	1	Q9Y2H2	Q9Y2H2 [1100-1119]	Q9Y2H2 1xPhospho [S1103(100)]	1	2398.20138	High	High	7.395e-05	0.0006447	1.94
False	High	[R].SMGNLLEKENYLTAGLTVGQVRPLVPLQPVTQNR.[A]	1xPhospho [S1(100)]	1.2729e-05	0.000130617	1	1	1	Q99959	Q99959 [251-284]	Q99959 1xPhospho [S251(100)]	1	3815.98777	High	High	7.395e-05	2.781e-06	3.67
False	High	[K].VQIPVSRPDPEPVSDNEEDSYDEEIHDPR.[S]	1xPhospho [S20(100)]	0.000490476	0.000130617	1	1	2	Q07157	Q07157 [112-140]	Q07157 1xPhospho [S131(100)]	0	3443.49109	High	High	7.395e-05	0.0001395	2.55
False	High	[R].NSSPGEASLLEK.[E]	1xPhospho [S3(100)]	0.000858591	0.000130617	1	1	1	Q76FK4	Q76FK4 [1097-1108]	Q76FK4 1xPhospho [S1099(100)]	0	1311.5828	High	High	7.395e-05	0.0002549	2.03
False	High	[R].NSSISGPFGSR.[S]		4.56429e-05	0.000130617	1	1	2	Q13610	Q13610 [483-493]		0	1108.53816	High	High	7.395e-05	1.095e-05	2.57
False	High	[R].SVIEPLPVTPTR.[D]		0.000107344	0.000130617	1	1	1	Q13153	Q13153 [204-215]		0	1308.75218	High	High	7.395e-05	2.734e-05	3.03
False	High	[R].SMGTGDTPGLEVPSSPLR.[K]	1xPhospho [S/T]	3.14455e-06	0.000130617	1	1	3	Q86WB0	Q86WB0 [381-398]		0	1880.84597	High	High	7.395e-05	6.202e-07	3.05
False	High	[R].VQLVVGDGR.[M]		0.00320833	0.000130617	1	1	1	P22061	P22061 [136-144]		0	942.53671	High	High	7.395e-05	0.001049	2.02
False	High	[R].NSSHAGAFVIVTEEAIAK.[G]		0.00313556	0.000130617	1	1	1	P49588	P49588 [730-747]		0	1843.95485	High	High	7.395e-05	0.001018	2.58
False	High	[R].SVIDPVPAPVGDSHVDGAAK.[S]		0.00271645	0.000130617	1	1	1	Q13177	Q13177 [197-216]		0	1930.98688	High	High	7.395e-05	0.0008746	1.86
False	High	[R].NSSDSAIDNPKPNKLPK.[S]	1xPhospho [S3(99.3)]	1.84806e-06	0.000130617	1	1	2	P46100	P46100 [702-718]	P46100 1xPhospho [S704(99.3)]	1	1904.91135	High	High	7.395e-05	3.488e-07	2.26
False	High	[R].NSQSFDSSLHGAGNGISR.[I]	1xPhospho [S2(98.3)]	0.00229952	0.000130617	1	1	1	Q8ND83	Q8ND83 [428-445]	Q8ND83 1xPhospho [S429(98.3)]	0	1913.81376	High	High	7.395e-05	0.0007326	1.75
False	High	[K].VQMTSPSSTGSPMFK.[F]	1xPhospho [S5(100)]	1.69465e-06	0.000130617	1	1	2	P49790	P49790 [512-526]	P49790 1xPhospho [S516(100)]	0	1664.70597	High	High	7.395e-05	3.176e-07	3.01
False	High	[K].SVIDLRPEDVVHESGSLGDR.[S]	1xPhospho [S16(99.2)]	4.3581e-05	0.000130617	1	1	1	Q96C24	Q96C24 [274-293]	Q96C24 1xPhospho [S289(99.2)]	0	2260.06053	High	High	7.395e-05	1.042e-05	4.93
False	High	[K].VQMTSPSSTGSPMFK.[F]	2xPhospho [S5(100); S11(100)]	0.000261336	0.000130617	1	1	1	P49790	P49790 [512-526]	P49790 2xPhospho [S516(100); S522(100)]	0	1744.6723	High	High	7.395e-05	7.103e-05	2.98
False	High	[R].NSQSFDSSLHGAGNGISR.[I]		1.53612e-06	0.000130617	1	1	1	Q8ND83	Q8ND83 [428-445]		0	1833.84743	High	High	7.395e-05	2.869e-07	2.74
False	High	[R].SMGTGDTPGLEVPSSPLRK.[A]		2.14109e-05	0.000130617	1	1	1	Q86WB0	Q86WB0 [381-399]		1	1928.9746	High	High	7.395e-05	4.846e-06	2.59
False	High	[R].SMNEIKNLQYLPR.[T]	1xPhospho [S1(100)]	0.000258334	0.000130617	1	1	1	Q5VWQ0	Q5VWQ0 [554-566]	Q5VWQ0 1xPhospho [S554(100)]	1	1685.80807	High	High	7.395e-05	6.999e-05	2.6
False	High	[R].NLADEIESYMNLKSPLGSK.[S]		2.26223e-06	0.000130617	1	1	1	Q5VZ89	Q5VZ89 [1231-1249]		1	2109.05325	High	High	7.395e-05	4.344e-07	2.85
False	High	[K].SMPPSLETSPITDTDLAKR.[T]	1xOxidation [M2]	6.97955e-06	0.000130617	1	1	1	O75592	O75592 [3452-3470]		1	2075.03251	High	High	7.395e-05	1.454e-06	2.77
False	High	[K].VQSLEGEKLSPK.[S]		0.000241031	0.000130617	1	1	2	P46821	P46821 [1770-1781]		1	1314.72636	High	High	7.395e-05	6.533e-05	2.07
False	High	[R].NSPVTKTPPRDLPTIPGVTSPSSDEPPMEASQSHLR.[N]	1xOxidation [M28]; 1xPhospho [S2(97.7)]	1.69465e-06	0.000130617	1	1	3	Q13541	Q13541 [64-99]	Q13541 1xPhospho [S65(97.7)]	2	3921.86884	High	High	7.395e-05	3.176e-07	4.45
False	High	[R].NSSTETDQQPHSPDSSSSVHSIR.[N]	1xPhospho [S12(99.4)]	0.00026285	0.000130617	1	1	1	Q92613	Q92613 [555-577]	Q92613 1xPhospho [S566(99.4)]	0	2563.06926	High	High	7.395e-05	7.154e-05	2.13
False	High	[R].VRASLSDLSSLDDVEGMSVR.[Q]	1xOxidation [M17]; 1xPhospho [S4(100)]	0.00123476	0.000130617	1	1	1	Q969K3	Q969K3 [251-270]	Q969K3 1xPhospho [S254(100)]	1	2232.02137	High	High	7.395e-05	0.0003756	2.4
False	High	[R].SMSASSGLSAR.[S]	1xPhospho [S3(100)]	0.00111305	0.000130617	1	1	1	Q5VT25	Q5VT25 [1627-1637]	Q5VT25 1xPhospho [S1629(100)]	0	1133.46566	High	High	7.395e-05	0.0003369	2.27
False	High	[R].VSDQNSPVLPK.[K]		1.25489e-06	0.000130617	1	1	1	Q9UPU5	Q9UPU5 [2042-2052]		0	1183.63173	High	High	7.395e-05	2.308e-07	2.64
False	High	[K].SMTEAEQQQLIDDHFLFDKPVSPLLLASGMAR.[D]		1.85311e-05	0.000130617	1	1	3	P12277	P12277 [178-209]		0	3587.78726	High	High	7.395e-05	4.158e-06	3.09
False	High	[K].NRPTSISWDGLDSGK.[L]		7.92558e-06	0.000130617	1	1	1	P30086	P30086 [48-62]		0	1632.79762	High	High	7.395e-05	1.672e-06	3.2
False	High	[K].SMTEAEQQQLIDDHFLFDKPVSPLLLASGMAR.[D]	1xOxidation [M2]	5.60372e-06	0.000130617	1	1	2	P12277	P12277 [178-209]		0	3603.78218	High	High	7.395e-05	1.148e-06	3.03
False	High	[K].SMTEAEQQQLIDDHFLFDKPVSPLLLASGMAR.[D]	2xOxidation [M2; M30]	0.000815142	0.000130617	1	1	1	P12277	P12277 [178-209]		0	3619.77709	High	High	7.395e-05	0.0002406	2.34
False	High	[R].SVEGWILFVTGVHEEATEEDIHDK.[F]		3.19952e-06	0.000130617	1	1	3	Q9Y5S9	Q9Y5S9 [69-92]		0	2740.31007	High	High	7.395e-05	6.289e-07	2.71
False	High	[R].NRPPLPAGTNSKGPPDFSSDEEREPTPVLGSGAAAAGR.[S]		1.11795e-06	0.000130617	2	2	1	P42167; P42166	P42167 [49-86]; P42166 [49-86]		2	3802.87432	High	High	7.395e-05	2.036e-07	4.03
False	High	[R].NRPLLDFVSMEELNDMDDYDSEDDNDWRPTVVKR.[K]	1xOxidation [M16]; 1xPhospho [S21(100)]	5.7017e-06	0.000130617	1	1	1	O94880	O94880 [188-221]	O94880 1xPhospho [S208(100)]	1	4224.81621	High	High	7.395e-05	1.17e-06	3.34
False	High	[K].SNFSNSADDIK.[S]		0.000212263	0.000130617	1	1	1	P45973	P45973 [92-102]		0	1197.53822	High	High	7.395e-05	5.69e-05	2.06
False	High	[K].SNGELSESPGAGKGASGSTR.[I]	1xPhospho [S8(100)]	2.55404e-06	0.000130617	1	1	1	Q12830	Q12830 [756-775]	Q12830 1xPhospho [S763(100)]	1	1928.83455	High	High	7.395e-05	4.953e-07	3.46
False	High	[K].SNGREQDLPLAEAVRPKTPPVVIK.[S]	1xPhospho [T18(100)]	0.00130802	0.000130617	1	1	2	Q96A49	Q96A49 [231-254]	Q96A49 1xPhospho [T248(100)]	2	2694.43384	High	High	7.395e-05	0.0003992	3.23
False	High	[K].SNKKWDGSEEDEDNSK.[K]	1xPhospho [S8(100)]	6.07583e-06	0.000130617	1	1	2	O60841	O60841 [157-172]	O60841 1xPhospho [S164(100)]	2	1947.76039	High	High	7.395e-05	1.252e-06	2.91
False	High	[R].NRNQNYLVPSPVLR.[I]	1xPhospho [S10(100)]	6.45569e-05	0.000130617	1	1	1	Q9UID6	Q9UID6 [79-92]	Q9UID6 1xPhospho [S88(100)]	1	1749.87959	High	High	7.395e-05	1.582e-05	3.01
False	High	[R].NRNASASFQELEDK.[K]		8.34862e-06	0.000130617	1	1	1	Q99543	Q99543 [43-56]		1	1608.76124	High	High	7.395e-05	1.769e-06	2.91
False	High	[R].SVDPDSPAEASGLR.[A]	1xPhospho [S6(100)]	3.3703e-06	0.000130617	1	1	1	O14745	O14745 [181-194]	O14745 1xPhospho [S186(100)]	0	1480.63154	High	High	7.395e-05	6.649e-07	3.45
False	High	[R].NRLGSGGSGDGPSVSWSR.[Q]	2xPhospho [S5(100); S8(100)]	0.00178527	0.000130617	1	1	1	Q9Y6R9	Q9Y6R9 [369-386]	Q9Y6R9 2xPhospho [S373(100); S376(100)]	1	1935.77461	High	High	7.395e-05	0.0005596	2.38
False	High	[R].SVDISLGDSPRR.[A]	1xPhospho [S9(100)]	6.68343e-05	0.000130617	1	1	2	Q6IQ23	Q6IQ23 [604-615]	Q6IQ23 1xPhospho [S612(100)]	1	1381.64713	High	High	7.395e-05	1.649e-05	2.87
False	High	[R].VSEPLLSATSASPTQVVSQLPMGR.[D]	1xPhospho [S2(100)]	0.000235525	0.000130617	1	1	3	Q969V6	Q969V6 [145-168]	Q969V6 1xPhospho [S146(100)]	0	2535.25243	High	High	7.395e-05	6.348e-05	2.92
False	High	[R].SVDISLGDSPR.[R]	1xPhospho [S9(100)]	9.3713e-06	0.000130617	1	1	1	Q6IQ23	Q6IQ23 [604-614]	Q6IQ23 1xPhospho [S612(100)]	0	1225.54602	High	High	7.395e-05	2.002e-06	3.43
False	High	[R].NRGFGQSNSLPTAGSVGGGMGR.[R]		8.18147e-05	0.000130617	1	1	1	Q9UPU9	Q9UPU9 [572-593]		1	2107.00976	High	High	7.395e-05	2.041e-05	3.06
False	High	[K].NREELGFRPEYSASQLK.[G]		0.000829376	0.000130617	1	1	1	P09874	P09874 [166-182]		1	2024.01958	High	High	7.395e-05	0.0002451	2.45
False	High	[R].NREEEWDPEYTPK.[S]		3.96209e-06	0.000130617	1	1	2	Q9Y2W1	Q9Y2W1 [864-876]		1	1692.75	High	High	7.395e-05	7.904e-07	2.66
False	High	[K].NRADHRSSPNVANQPPSPGGK.[S]	2xPhospho [S17(100); S]	0.00123476	0.000130617	1	1	2	P55196	P55196 [1166-1186]	P55196 2xPhospho [S1182(100); S]	2	2346.01361	High	High	7.395e-05	0.0003756	2.44
False	High	[K].SVDEVFDEVVQIFDKEG.[-]		3.95035e-05	0.000130617	1	1	1	P30085	P30085 [180-196]		1	1954.92803	High	High	7.395e-05	9.347e-06	2.04
False	High	[R].SVAVSDEEEVEEEAERR.[K]	1xPhospho [S5(100)]	0.0024496	0.000130617	1	1	1	Q9Y6X9	Q9Y6X9 [739-755]	Q9Y6X9 1xPhospho [S743(100)]	1	2042.85501	High	High	7.395e-05	0.0007857	2.17
False	High	[R].NRTPSDVKELVLDNSR.[S]	1xPhospho [T3(100)]	3.21806e-06	0.000130617	1	1	1	P39687	P39687 [13-28]	P39687 1xPhospho [T15(100)]	2	1922.93315	High	High	7.395e-05	6.321e-07	4.57
False	High	[K].NSLISSLEEEVSILNR.[Q]		7.08099e-05	0.000130617	1	1	1	Q14980	Q14980 [1224-1239]		0	1802.94943	High	High	7.395e-05	1.745e-05	1.95
False	High	[K].NRVPSAGDVEK.[A]	1xPhospho [S5(100)]	0.00366039	0.000130617	1	1	3	Q15785	Q15785 [182-192]	Q15785 1xPhospho [S186(100)]	1	1251.57291	High	High	7.395e-05	0.001209	1.89
False	High	[R].VSDAVQPNNYLIR.[T]	1xPhospho [Y10(100)]	4.3581e-05	0.000130617	1	1	1	Q99569	Q99569 [105-117]	Q99569 1xPhospho [Y114(100)]	0	1568.74685	High	High	7.395e-05	1.042e-05	2.73
False	High	[R].SMSIDDTPR.[G]		0.000144965	0.000130617	1	1	1	Q96N67	Q96N67 [180-188]		0	1021.46189	High	High	7.395e-05	3.78e-05	2.57
False	High	[R].SMSIDDTPR.[G]	1xOxidation [M2]	0.0001475	0.000130617	1	1	2	Q96N67	Q96N67 [180-188]		0	1037.4568	High	High	7.395e-05	3.843e-05	2.52
False	High	[R].SMSIDDTPR.[G]	1xPhospho [S3(100)]	0.003264	0.000130617	1	1	2	Q96N67	Q96N67 [180-188]	Q96N67 1xPhospho [S182(100)]	0	1101.42822	High	High	7.395e-05	0.001066	2.38
False	High	[K].SVESTSPEPSKIMLVEPPVAK.[V]		0.000586613	0.000130617	1	1	1	P18583	P18583 [278-298]		1	2225.17336	High	High	7.395e-05	0.0001691	2.18
False	High	[K].VRIVEYSPPSAPR.[R]		0.00141793	0.000130617	1	1	1	O95696	O95696 [122-134]		1	1470.80634	High	High	7.395e-05	0.0004354	1.89
False	High	[R].VRPASTGGLSLLPPPPGGK.[T]	1xPhospho [S5(99.4)]	3.87158e-06	0.000130617	1	1	4	Q9NVZ3	Q9NVZ3 [177-195]	Q9NVZ3 1xPhospho [S181(99.4)]	0	1880.99937	High	High	7.395e-05	7.736e-07	3.94
False	High	[K].NSKSPEEHLEEMMK.[M]	1xPhospho [S]	0.00229952	0.000130617	1	1	1	Q9UIG0	Q9UIG0 [358-371]		1	1768.72816	High	High	7.395e-05	0.0007316	1.77
False	High	[K].VRTLSVEQR.[T]		0.00115889	0.000130617	1	1	1	Q5XPI4	Q5XPI4 [707-715]		1	1087.62183	High	High	7.395e-05	0.0003503	2.29
False	High	[R].NSGSFPSPSISPR.[-]		8.32453e-05	0.000130617	1	1	1	Q9ULD2	Q9ULD2 [1258-1270]		0	1332.65425	High	High	7.395e-05	2.084e-05	2.17
False	High	[R].SMSIDDTPR.[G]	1xOxidation [M2]; 1xPhospho [S1(99.6)]	0.00308206	0.000130617	1	1	4	Q96N67	Q96N67 [180-188]	Q96N67 1xPhospho [S180(99.6)]	0	1117.42313	High	High	7.395e-05	0.001001	2.23
False	High	[R].NSFTPLSSSNTIR.[R]		7.43754e-06	0.000130617	1	1	2	O60825	O60825 [465-477]		0	1423.71758	High	High	7.395e-05	1.561e-06	3.17
False	High	[K].NSFNNPAYYVLEGVPHQLLPPEPPSPARAPVPSATK.[N]	2xPhospho [S25(100); Y/S/T]	0.000941617	0.000130617	1	1	3	O15357	O15357 [979-1014]	O15357 2xPhospho [S1003(100); Y/S/T]	1	4014.9191	High	High	7.395e-05	0.0002809	3.45
False	High	[K].NSFNNPAYYVLEGVPHQLLPPEPPSPAR.[A]	1xPhospho [Y/S]	0.000136827	0.000130617	1	1	1	O15357	O15357 [979-1006]		0	3183.52993	High	High	7.395e-05	3.539e-05	2.18
False	High	[RK].NSFLGSPR.[F]	1xPhospho [S6(100)]	0.000163667	0.000130617	1	2	2	Q8IWQ3	Q8IWQ3 [484-491]	Q8IWQ3 1xPhospho [S489(100)]	0	957.41897	High	High	7.395e-05	4.298e-05	2.84
False	High	[RK].NSFLGSPR.[F]		0.000116388	0.000130617	1	2	2	Q8IWQ3	Q8IWQ3 [484-491]		0	877.45264	High	High	7.395e-05	2.977e-05	2.15
False	High	[R].VRVSPQDANPLMANGTLTR.[R]	1xOxidation [M12]; 1xPhospho [S4(100)]	0.00313556	0.000130617	1	1	2	O60716	O60716 [44-62]	O60716 1xPhospho [S47(100)]	1	2136.02673	High	High	7.395e-05	0.001019	2.89
False	High	[K].VSAGEPGSHPSPAPR.[R]	1xPhospho [S11(100)]	0.000249533	0.000130617	1	1	2	Q9Y4F1	Q9Y4F1 [417-431]	Q9Y4F1 1xPhospho [S427(100)]	0	1525.6795	High	High	7.395e-05	6.74e-05	3.0
False	High	[K].VSALDLAVLDQVEAR.[L]		0.000662218	0.000130617	1	1	1	Q13561	Q13561 [268-282]		0	1598.87481	High	High	7.395e-05	0.0001927	1.53
False	High	[R].VSALEEDMDDVESSEEEEEEDEKLER.[V]	1xOxidation [M8]; 1xDehydrated [S2(100)]	7.81188e-05	0.000130617	1	1	1	Q8NAV1	Q8NAV1 [181-206]	Q8NAV1 1xDehydrated [S182(100)]	1	3068.2532	High	High	7.395e-05	1.945e-05	1.96
False	High	[R].SMSLIPTSPQVPGEWPSPEELGAR.[A]	1xPhospho [S17(100)]	4.371e-06	0.000130617	1	1	3	Q5PRF9	Q5PRF9 [236-259]	Q5PRF9 1xPhospho [S252(100)]	0	2645.23169	High	High	7.395e-05	8.816e-07	3.48
False	High	[K].SVESTSPEPSK.[I]	1xPhospho [S10(99.5)]	4.48585e-05	0.000130617	1	1	2	P18583	P18583 [278-288]	P18583 1xPhospho [S287(99.5)]	0	1227.51405	High	High	7.395e-05	1.071e-05	2.47
False	High	[K].NSDDAPWSPK.[A]	1xPhospho [S8(100)]	7.87992e-06	0.000130617	1	1	2	Q9UPP1	Q9UPP1 [873-882]	Q9UPP1 1xPhospho [S880(100)]	0	1196.46196	High	High	7.395e-05	1.653e-06	3.55
False	High	[K].NSDDAPWSPK.[A]		0.000103686	0.000130617	1	1	1	Q9UPP1	Q9UPP1 [873-882]		0	1116.49563	High	High	7.395e-05	2.638e-05	2.28
False	High	[K].NSASVGIIQR.[D]		4.79433e-06	0.000130617	1	1	1	Q53EU6	Q53EU6 [65-74]		0	1044.57963	High	High	7.395e-05	9.719e-07	3.09
False	High	[K].VSASSPSLAVASQSDSK.[Q]	1xPhospho [S5(97.9)]	6.66429e-06	0.000130617	1	1	1	P04150	P04150 [41-57]	P04150 1xPhospho [S45(97.9)]	0	1700.77385	High	High	7.395e-05	1.383e-06	2.05
False	High	[K].NRYGNIIAYDHSR.[V]	1xPhospho [Y3(100)]	0.000958054	0.000130617	1	2	1	Q15262	Q15262 [914-926]	Q15262 1xPhospho [Y916(100)]	1	1658.74349	High	High	7.395e-05	0.0002868	2.35
False	High	[R].SVIEPLPVTPTRDVATSPISPTENNTTPPDALTR.[N]	1xPhospho [T/S]	0.00138562	0.000130617	1	1	1	Q13153	Q13153 [204-237]		1	3666.82623	High	High	7.395e-05	0.000426	3.45
False	High	[R].NSSTMDLTLFAAEAIALNR.[Q]		6.64492e-05	0.000130617	1	1	1	Q9BUB5	Q9BUB5 [392-410]		0	2038.02737	High	High	7.395e-05	1.637e-05	2.13
False	High	[R].NSSTMDLTLFAAEAIALNR.[Q]	1xOxidation [M5]	0.00023689	0.000130617	1	1	1	Q9BUB5	Q9BUB5 [392-410]		0	2054.02228	High	High	7.395e-05	6.407e-05	2.08
False	High	[K].NWGAVVRSPEGTPQK.[I]		0.000303688	0.000130617	1	1	1	Q86WB0	Q86WB0 [17-31]		1	1625.83943	High	High	7.395e-05	8.368e-05	1.61
False	High	[K].NWEDEDFYDSDDDTFLDR.[T]	1xPhospho [S10(100)]	0.00119278	0.000130617	1	1	1	Q9BWU0	Q9BWU0 [457-474]	Q9BWU0 1xPhospho [S466(100)]	0	2376.84524	High	High	7.395e-05	0.0003632	2.21
False	High	[R].NVSSFPDDATSPLQENRNNQGTVNWSVDDIVK.[G]	1xPhospho [S4(98.8)]	0.000156274	0.000130617	1	1	2	P52292	P52292 [52-83]	P52292 1xPhospho [S55(98.8)]	1	3626.63949	High	High	7.395e-05	4.094e-05	4.24
False	High	[K].VPQTPLHTSR.[V]		4.16123e-05	0.000130617	1	1	1	P49137	P49137 [331-340]		0	1135.62183	High	High	7.395e-05	9.881e-06	1.96
False	High	[R].VPRPPEREDSDNDDDTHVR.[M]	1xPhospho [S10(100)]	6.36326e-06	0.000130617	1	1	2	O14654	O14654 [1222-1240]	O14654 1xPhospho [S1231(100)]	1	2328.98407	High	High	7.395e-05	1.315e-06	3.15
False	High	[K].SLVDTVYALKDEVR.[E]	1xPhospho [Y7(100)]	1.28027e-05	0.000130617	1	1	2	Q15052	Q15052 [713-726]	Q15052 1xPhospho [Y719(100)]	1	1687.83024	High	High	7.395e-05	2.798e-06	1.69
False	High	[K].NVSQESLETK.[E]		0.000484844	0.000130617	1	1	1	Q5UIP0	Q5UIP0 [1871-1880]		0	1134.56371	High	High	7.395e-05	0.0001381	1.91
False	High	[R].SVPGTTSSPLVGDISPK.[S]	2xPhospho [S8(99.2); S15(100)]	6.14645e-06	0.000130617	1	1	1	Q9UQR0	Q9UQR0 [576-592]	Q9UQR0 2xPhospho [S583(99.2); S590(100)]	0	1801.80205	High	High	7.395e-05	1.274e-06	3.36
False	High	[R].NVMPTLVIPAHYVR.[L]	1xPhospho [Y12(100)]	2.11649e-05	0.000130617	1	1	3	A8MVW0	A8MVW0 [535-548]	A8MVW0 1xPhospho [Y546(100)]	0	1689.85462	High	High	7.395e-05	4.799e-06	2.83
False	High	[R].NVMPTLVIPAHYVR.[L]		0.00173462	0.000130617	1	1	1	A8MVW0	A8MVW0 [535-548]		0	1609.88829	High	High	7.395e-05	0.0005415	1.97
False	High	[K].VPSEGAYDIILPR.[A]	1xPhospho [S3(100)]	3.02831e-05	0.000130617	1	1	1	Q9NQ84	Q9NQ84 [381-393]	Q9NQ84 1xPhospho [S383(100)]	0	1509.73489	High	High	7.395e-05	7.038e-06	2.46
False	High	[R].VPSFAAGR.[V]		0.000531772	0.000130617	1	1	1	O00425	O00425 [494-501]		0	804.43626	High	High	7.395e-05	0.0001523	2.13
False	High	[K].VPSGIFDVNSR.[K]		2.30812e-05	0.000130617	1	1	1	Q5VZ89	Q5VZ89 [987-997]		0	1190.61641	High	High	7.395e-05	5.269e-06	2.44
False	High	[K].SIVEGIIEEEEEDEEGSESISK.[R]		3.23671e-06	0.000130617	1	1	1	Q9Y570	Q9Y570 [249-270]		0	2437.09879	High	High	7.395e-05	6.367e-07	2.92
False	High	[K].VPSPLEGSEGDGDTD.[-]		4.97755e-05	0.000130617	1	1	1	Q9Y606	Q9Y606 [413-427]		0	1474.61799	High	High	7.395e-05	1.196e-05	2.77
False	High	[K].VPSPLEGSEGDGDTD.[-]	1xPhospho [T14(100)]	0.000136038	0.000130617	1	1	2	Q9Y606	Q9Y606 [413-427]	Q9Y606 1xPhospho [T426(100)]	0	1554.58432	High	High	7.395e-05	3.532e-05	3.84
False	High	[R].VPSPTPAPK.[E]		0.0014678	0.000130617	1	1	1	Q9UQ35	Q9UQ35 [2579-2587]		0	893.50909	High	High	7.395e-05	0.0004531	1.84
False	High	[R].NVIPDTPPSTPLVPSR.[A]	1xPhospho [T6(100)]	0.00115889	0.000130617	1	1	2	Q9UKA4	Q9UKA4 [1095-1110]	Q9UKA4 1xPhospho [T1100(100)]	0	1769.88334	High	High	7.395e-05	0.0003522	2.32
False	High	[R].NVIPDTPPSTPLVPSR.[A]		2.65945e-06	0.000130617	1	1	2	Q9UKA4	Q9UKA4 [1095-1110]		0	1689.91701	High	High	7.395e-05	5.169e-07	3.18
False	High	[R].NVLLDPQLVPGGGASEMAVAHALTEK.[S]		3.36025e-05	0.000130617	1	1	2	P49368	P49368 [400-425]		0	2617.36541	High	High	7.395e-05	7.854e-06	2.51
False	High	[R].NVIATETSYVTGSTMPPTTVILGPSQPQSLIVTER.[V]	1xOxidation [M15]; 1xPhospho [T5(98.5)]	0.000115717	0.000130617	1	1	1	Q14126	Q14126 [932-966]	Q14126 1xPhospho [T936(98.5)]	0	3783.87621	High	High	7.395e-05	2.961e-05	3.6
False	High	[R].NVIATETSYVTGSTMPPTTVILGPSQPQSLIVTER.[V]	1xPhospho [S/Y/T]	4.67101e-05	0.000130617	1	1	1	Q14126	Q14126 [932-966]		0	3767.8813	High	High	7.395e-05	1.118e-05	2.59
False	High	[R].VPSPTPAPK.[E]	1xPhospho [S3(100)]	0.00011113	0.000130617	1	1	3	Q9UQ35	Q9UQ35 [2579-2587]	Q9UQ35 1xPhospho [S2581(100)]	0	973.47542	High	High	7.395e-05	2.844e-05	2.27
False	High	[R].NVEVIELAKEWTPAGK.[A]		0.000329268	0.000130617	1	1	1	O00203	O00203 [650-665]		1	1783.95888	High	High	7.395e-05	9.082e-05	1.69
False	High	[K].NVEINLESKENTPPVVISADQMVNEDSQVQITPNQK.[T]		9.674e-05	0.000130617	1	1	1	Q5UIP0	Q5UIP0 [1377-1412]		1	4007.98663	High	High	7.395e-05	2.445e-05	3.88
False	High	[R].NWTEDMEGGISSPVKK.[T]	1xPhospho [S12(99.3)]	0.000150079	0.000130617	1	1	1	P08651	P08651 [312-327]	P08651 1xPhospho [S323(99.3)]	1	1857.80886	High	High	7.395e-05	3.921e-05	2.48
False	High	[K].NVDLLSDMVQEHDEPILK.[H]		0.000103686	0.000130617	1	1	1	P55209	P55209 [177-194]		0	2095.0376	High	High	7.395e-05	2.639e-05	1.85
False	High	[R].NWVTRTPSSSPPITPPASETK.[I]		0.000417248	0.000130617	1	1	1	Q9NZJ0	Q9NZJ0 [503-523]		1	2253.15099	High	High	7.395e-05	0.0001177	2.22
False	High	[R].NWVTRTPSSSPPITPPASETK.[I]	2xPhospho [T/S]	3.01087e-05	0.000130617	1	1	1	Q9NZJ0	Q9NZJ0 [503-523]		1	2413.08365	High	High	7.395e-05	7.006e-06	3.86
False	High	[R].VPFSPGPAPPPHMGELDQER.[L]		5.4757e-06	0.000130617	1	1	1	Q6Y7W6	Q6Y7W6 [590-609]		0	2158.0386	High	High	7.395e-05	1.121e-06	3.36
False	High	[K].NYQSQADIPIRSPFGIVK.[A]	1xPhospho [S12(100)]	0.00192398	0.000130617	1	1	2	Q14966	Q14966 [372-389]	Q14966 1xPhospho [S383(100)]	1	2113.04778	High	High	7.395e-05	0.0006054	2.16
False	High	[K].VPKPEPIPEPKEPSPEK.[N]	1xPhospho [S14(100)]	8.22888e-05	0.000130617	1	1	2	Q8IYB3	Q8IYB3 [247-263]	Q8IYB3 1xPhospho [S260(100)]	1	1977.99329	High	High	7.395e-05	2.054e-05	3.67
False	High	[R].NYQQNYQNSESGEKNEGSESAPEGQAQQR.[R]	2xPhospho [S18(98.9); S/Y]	2.12293e-06	0.000130617	1	1	1	P67809	P67809 [157-185]	P67809 2xPhospho [S174(98.9); S/Y]	1	3417.32887	High	High	7.395e-05	4.069e-07	2.33
False	High	[R].SLTNSHLEK.[K]	1xPhospho [S1(100)]	0.00193508	0.000130617	1	1	1	Q9H2H9	Q9H2H9 [52-60]	Q9H2H9 1xPhospho [S52(100)]	0	1108.50343	High	High	7.395e-05	0.0006087	2.71
False	High	[R].SLTPPPSSTESK.[A]		0.00255013	0.000130617	1	1	2	Q9UGU0	Q9UGU0 [1669-1680]		0	1230.62122	High	High	7.395e-05	0.0008167	2.17
False	High	[R].VPKSPEHSAEPIR.[T]	1xPhospho [S4(100)]	0.000801152	0.000130617	1	1	1	Q9ULH0	Q9ULH0 [1552-1564]	Q9ULH0 1xPhospho [S1555(100)]	1	1526.73628	High	High	7.395e-05	0.000236	2.83
False	High	[R].SITSPTTLYDR.[Y]		9.56284e-05	0.000130617	1	1	1	Q08999	Q08999 [659-669]		0	1253.63721	High	High	7.395e-05	2.414e-05	2.55
False	High	[R].NYMPLAFSDKYGLGTR.[L]	1xOxidation [M3]; 1xPhospho [Y2(100)]	3.76134e-06	0.000130617	1	1	3	Q9UJW0	Q9UJW0 [172-187]	Q9UJW0 1xPhospho [Y173(100)]	1	1928.86123	High	High	7.395e-05	7.508e-07	2.51
False	High	[R].SITSPTTLYDR.[Y]	1xPhospho [S/T/Y]	0.00335892	0.000130617	1	1	2	Q08999	Q08999 [659-669]		0	1333.60354	High	High	7.395e-05	0.001098	2.28
False	High	[R].NYMPLAFSDKYGLGTR.[L]	1xOxidation [M3]	4.63098e-06	0.000130617	1	1	1	Q9UJW0	Q9UJW0 [172-187]		1	1848.8949	High	High	7.395e-05	9.352e-07	2.15
False	High	[K].SVPVNNLPERSPTDSPR.[E]	1xPhospho [S11(99.3)]	1.5763e-05	0.000130617	1	1	2	P49454	P49454 [3069-3085]	P49454 1xPhospho [S3079(99.3)]	1	1944.9175	High	High	7.395e-05	3.493e-06	2.68
False	High	[K].SVPVNNLPERSPTDSPR.[E]		0.000238262	0.000130617	1	1	1	P49454	P49454 [3069-3085]		1	1864.95116	High	High	7.395e-05	6.442e-05	2.36
False	High	[R].VPLDLSPR.[L]		0.000801152	0.000130617	1	1	3	Q9UKV5	Q9UKV5 [537-544]		0	896.51999	High	High	7.395e-05	0.0002363	1.83
False	High	[R].VPLDLSPR.[L]	1xPhospho [S6(100)]	0.000534851	0.000130617	1	1	2	Q9UKV5	Q9UKV5 [537-544]	Q9UKV5 1xPhospho [S542(100)]	0	976.48632	High	High	7.395e-05	0.0001532	2.6
False	High	[R].VPLSAYER.[V]	1xPhospho [S/Y]	0.00168539	0.000130617	1	1	3	Q9UQ35	Q9UQ35 [2385-2392]		0	1014.46559	High	High	7.395e-05	0.0005243	2.25
False	High	[R].SITSTPLSGK.[E]		0.000868556	0.000130617	1	1	1	Q9P0K7	Q9P0K7 [293-302]		0	990.5466	High	High	7.395e-05	0.0002577	1.76
False	High	[R].VPPASPSSHSLAPPSGER.[S]	1xPhospho [S]	1.94078e-05	0.000130617	1	1	1	Q96L34	Q96L34 [539-556]		0	1852.85892	High	High	7.395e-05	4.36e-06	2.57
False	High	[R].NYMPLAFSDK.[Y]	1xOxidation [M3]; 1xPhospho [Y2(100)]	0.00355703	0.000130617	1	1	2	Q9UJW0	Q9UJW0 [172-181]	Q9UJW0 1xPhospho [Y173(100)]	0	1281.52212	High	High	7.395e-05	0.001169	2.37
False	High	[R].NYMPLAFSDK.[Y]	1xPhospho [Y2(100)]	0.000107344	0.000130617	1	1	1	Q9UJW0	Q9UJW0 [172-181]	Q9UJW0 1xPhospho [Y173(100)]	0	1265.5272	High	High	7.395e-05	2.73e-05	2.64
False	High	[R].VPPPPPIAR.[A]		0.00246371	0.000130617	1	1	2	P07910	P07910 [143-151]		0	943.57236	High	High	7.395e-05	0.0007879	1.92
False	High	[R].VPQAEGPPKRVSLVGADDLR.[K]	1xPhospho [S12(100)]	0.000431959	0.000130617	1	1	2	Q14160	Q14160 [1367-1386]	Q14160 1xPhospho [S1378(100)]	2	2184.11726	High	High	7.395e-05	0.0001222	2.69
False	High	[K].NYFENTDILIYVIDSADRK.[R]		8.47009e-05	0.000130617	1	1	1	P36405	P36405 [80-98]		1	2289.13975	High	High	7.395e-05	2.121e-05	2.02
False	High	[R].NYAGEEEEEGSGSSEGFDPPATDR.[Q]	2xPhospho [S/Y/T]	4.96345e-06	0.000130617	1	1	3	P16989	P16989 [191-214]		0	2689.9451	High	High	7.395e-05	1.007e-06	2.48
False	High	[R].NYAGEEEEEGSGSSEGFDPPATDR.[Q]		3.57075e-06	0.000130617	1	1	1	P16989	P16989 [191-214]		0	2530.01244	High	High	7.395e-05	7.082e-07	2.53
False	High	[R].SITSTPLSGKESVFFAEPPFK.[A]	1xPhospho [S8(98.2)]	0.00328276	0.000130617	1	1	3	Q9P0K7	Q9P0K7 [293-313]	Q9P0K7 1xPhospho [S300(98.2)]	1	2349.14141	High	High	7.395e-05	0.001075	2.43
False	High	[K].NVDAAVSPR.[G]	1xPhospho [S7(100)]	0.00084874	0.000130617	1	1	1	Q96T58	Q96T58 [2095-2103]	Q96T58 1xPhospho [S2101(100)]	0	1008.451	High	High	7.395e-05	0.0002509	2.59
False	High	[K].NVDAAVSPR.[G]		0.000227501	0.000130617	1	1	1	Q96T58	Q96T58 [2095-2103]		0	928.48467	High	High	7.395e-05	6.127e-05	1.72
False	High	[K].NVALLSQLYHSPARR.[F]		0.00184801	0.000130617	1	1	2	Q15717	Q15717 [192-206]		1	1724.95546	High	High	7.395e-05	0.0005802	1.86
False	High	[K].NTHATTHNAYDLEVIDIFK.[I]		0.00223435	0.000130617	1	1	1	P09874	P09874 [820-838]		0	2202.08257	High	High	7.395e-05	0.00071	1.95
False	High	[K].SIVSLMPEDQISPVSEVLKPK.[Q]	1xOxidation [M6]	0.00168539	0.000130617	1	1	1	Q5THK1	Q5THK1 [571-591]		0	2312.24178	High	High	7.395e-05	0.0005251	2.11
False	High	[K].NTGVSPASRPSPGTPTSPSNLTSGLK.[T]	2xPhospho [S17(97); S/T]	3.66448e-05	0.000130617	1	1	1	Q5VT52	Q5VT52 [469-494]	Q5VT52 2xPhospho [S485(97); S/T]	0	2670.21718	High	High	7.395e-05	8.631e-06	3.2
False	High	[R].SLYASSPGGVYATR.[S]		7.52398e-06	0.000130617	1	1	3	P08670	P08670 [51-64]		0	1428.71177	High	High	7.395e-05	1.575e-06	2.34
False	High	[K].NTGVSPASRPSPGTPTSPSNLTSGLK.[T]	1xPhospho [S/T]	1.26947e-06	0.000130617	1	1	2	Q5VT52	Q5VT52 [469-494]		0	2590.25085	High	High	7.395e-05	2.329e-07	3.6
False	High	[R].VQAYEEPSVASSPNGKESDLR.[R]	1xPhospho [S12(99.3)]	1.03984e-05	0.000130617	1	1	2	Q99575	Q99575 [719-739]	Q99575 1xPhospho [S730(99.3)]	1	2343.05003	High	High	7.395e-05	2.234e-06	3.12
False	High	[R].VQAYEEPSVASSPNGKESDLRR.[S]	1xPhospho [S/Y]	0.000107344	0.000130617	1	1	2	Q99575	Q99575 [719-740]		2	2499.15114	High	High	7.395e-05	2.736e-05	4.4
False	High	[R].NTETSKSPEKDVPMVEK.[K]	1xPhospho [S7(97.7)]	0.00116559	0.000130617	1	1	1	O14617	O14617 [823-839]	O14617 1xPhospho [S829(97.7)]	2	1998.90896	High	High	7.395e-05	0.0003538	2.11
False	High	[R].SIYDDISSPGLGSTPLTSR.[R]	1xPhospho [S8(99.3)]	1.73427e-06	0.000130617	1	1	2	Q8NFH5	Q8NFH5 [93-111]	Q8NFH5 1xPhospho [S100(99.3)]	0	2045.94271	High	High	7.395e-05	3.264e-07	2.93
False	High	[R].NTDVAQSPEAPKQEAPAK.[K]	1xPhospho [S7(100)]	3.75017e-05	0.000130617	1	1	1	Q9P2E9	Q9P2E9 [609-626]	Q9P2E9 1xPhospho [S615(100)]	1	1960.90118	High	High	7.395e-05	8.844e-06	2.23
False	High	[R].NTDVAQSPEAPKQEAPAK.[K]		0.000243832	0.000130617	1	1	1	Q9P2E9	Q9P2E9 [609-626]		1	1880.93485	High	High	7.395e-05	6.598e-05	1.94
False	High	[K].SLYESFVSSSDR.[L]	1xPhospho [Y3(99.6)]	3.81574e-05	0.000130617	1	1	1	P18615	P18615 [131-142]	P18615 1xPhospho [Y133(99.6)]	0	1456.59918	High	High	7.395e-05	8.984e-06	2.35
False	High	[R].SVISHSVTSDMQTIEQESPIMAKPR.[K]	1xOxidation [M21]; 1xPhospho [S18(100)]	0.00136974	0.000130617	1	1	1	Q9NP61	Q9NP61 [314-338]	Q9NP61 1xPhospho [S331(100)]	0	2867.33149	High	High	7.395e-05	0.0004194	3.63
False	High	[K].SLYGDVDSPLPTGEAGGPPSTR.[E]	1xPhospho [S1(99.1)]	3.42922e-06	0.000130617	1	1	1	Q9Y4B5	Q9Y4B5 [542-563]	Q9Y4B5 1xPhospho [S542(99.1)]	0	2253.0071	High	High	7.395e-05	6.768e-07	3.54
False	High	[R].NSWDSPAFSNDVIR.[K]		1.60386e-05	0.000130617	1	1	1	Q6DN90	Q6DN90 [511-524]		0	1607.74486	High	High	7.395e-05	3.564e-06	2.44
False	High	[R].SVLPPDGNGSPVLPDKR.[N]	1xPhospho [S10(100)]	0.000516639	0.000130617	1	1	4	Q8N6S5	Q8N6S5 [71-87]	Q8N6S5 1xPhospho [S80(100)]	1	1827.90005	High	High	7.395e-05	0.000148	2.39
False	High	[R].NSVLSDPGLDSPRTSPVIMAR.[V]	2xPhospho [S11(100); T/S]	4.00814e-06	0.000130617	1	1	4	O15085	O15085 [241-261]	O15085 2xPhospho [S251(100); T/S]	1	2372.0717	High	High	7.395e-05	8.042e-07	4.07
False	High	[R].NSVDTATSSSLSTPSEPLSPTSSLGEERN.[-]	2xPhospho [S19(100); S23(100)]	1.4086e-06	0.000130617	1	1	1	P13807	P13807 [709-737]	P13807 2xPhospho [S727(100); S731(100)]	1	3110.30863	High	High	7.395e-05	2.615e-07	4.57
False	High	[R].VQEHEDSGDSEVENEAK.[G]		8.20515e-06	0.000130617	1	1	1	Q9Y5J1	Q9Y5J1 [115-131]		0	1901.79953	High	High	7.395e-05	1.727e-06	1.83
False	High	[K].NSTPFMAEHLEETLSAVTNNR.[Q]		0.000460289	0.000130617	1	1	1	Q9NRA8	Q9NRA8 [453-473]		0	2361.11395	High	High	7.395e-05	0.0001304	2.22
False	High	[K].SLYPSSEIQLNNK.[V]	1xPhospho [Y3(100)]	4.4343e-05	0.000130617	1	1	1	O75886	O75886 [190-202]	O75886 1xPhospho [Y192(100)]	0	1572.73053	High	High	7.395e-05	1.06e-05	2.95
False	High	[R].SVIEPLPVTPTRDVATSPISPTENNTTPPDALTR.[N]	2xPhospho [T9(100); T11(100)]	0.000140026	0.000130617	1	1	2	Q13153	Q13153 [204-237]	Q13153 2xPhospho [T212(100); T214(100)]	1	3746.79256	High	High	7.395e-05	3.636e-05	3.96
False	High	[R].NSSTPGLQVPVSPTVPIQNQK.[Y]	2xPhospho [S3(100); T4(99)]	0.000393832	0.000130617	1	1	1	Q03164	Q03164 [3025-3045]	Q03164 2xPhospho [S3027(100); T3028(99)]	0	2351.10438	High	High	7.395e-05	0.0001103	2.94
False	High	[R].NSSTPGLQVPVSPTVPIQNQK.[Y]	1xPhospho [S12(99.3)]	0.000249533	0.000130617	1	1	3	Q03164	Q03164 [3025-3045]	Q03164 1xPhospho [S3036(99.3)]	0	2271.13805	High	High	7.395e-05	6.765e-05	3.16
False	High	[K].SLYPSSEIQLNNKVAR.[K]	1xPhospho [Y3(99.2)]	1.40048e-06	0.000130617	1	1	1	O75886	O75886 [190-205]	O75886 1xPhospho [Y192(99.2)]	1	1898.93717	High	High	7.395e-05	2.59e-07	2.75
False	High	[K].NTLPTKETIEQEKR.[S]		1.22622e-06	0.000130617	1	1	2	P63313	P63313 [27-40]		2	1686.90209	High	High	7.395e-05	2.25e-07	2.88
False	High	[K].SIVSLMPEDQISPVSEVLKPK.[Q]		0.00111948	0.000130617	1	1	1	Q5THK1	Q5THK1 [571-591]		0	2296.24686	High	High	7.395e-05	0.0003375	2.21
False	High	[K].SLVSKGTLVQTK.[G]	1xPhospho [S4(100)]	8.34862e-06	0.000130617	4	5	4	P16402; P10412; P16403; Q02539	P16402 [87-98]; P10412 [86-97]; P16403 [86-97]; Q02539 [89-100]	P16402 1xPhospho [S90(100)]; P10412 1xPhospho [S89(100)]; P16403 1xPhospho [S89(100)]; Q02539 1xPhospho [S92(100)]	1	1340.71851	High	High	7.395e-05	1.759e-06	3.74
False	High	[K].NTPSPDVTLGTNPGTEDIQFPIQK.[I]	1xPhospho [S/T]	2.30812e-05	0.000130617	1	1	2	Q8IX01	Q8IX01 [274-297]		0	2649.24437	High	High	7.395e-05	5.256e-06	3.26
False	High	[K].NVALLSQLYHSPAR.[R]		0.000131403	0.000130617	1	1	1	Q15717	Q15717 [192-205]		0	1568.85435	High	High	7.395e-05	3.397e-05	2.56
False	High	[K].NVAKPSPVVGQLIDLSSPLIQLSPEADKENVDSPLLKF.[-]		7.50221e-05	0.000130617	1	1	1	Q9NYZ3	Q9NYZ3 [683-720]		2	4058.20599	High	High	7.395e-05	1.865e-05	3.62
False	High	[K].NVAEALGHSPKDPGGGGGPVR.[A]	1xPhospho [S9(100)]	2.90021e-06	0.000130617	1	1	2	Q8IU81	Q8IU81 [428-448]	Q8IU81 1xPhospho [S436(100)]	1	2051.96584	High	High	7.395e-05	5.686e-07	3.87
False	High	[K].NVAEALGHSPKDPGGGGGPVR.[A]		0.00130051	0.000130617	1	1	1	Q8IU81	Q8IU81 [428-448]		1	1971.99951	High	High	7.395e-05	0.0003981	2.39
False	High	[R].VPSPTPAPKEAVR.[E]	1xPhospho [S/T]	0.00294378	0.000130617	1	1	2	Q9UQ35	Q9UQ35 [2579-2591]		1	1428.72466	High	High	7.395e-05	0.0009553	1.69
False	High	[K].NTVVVSPHPK.[T]	1xPhospho [S6(100)]	1.66044e-05	0.000130617	1	1	2	Q9NXL9	Q9NXL9 [757-766]	Q9NXL9 1xPhospho [S762(100)]	0	1157.57145	High	High	7.395e-05	3.696e-06	2.78
False	High	[R].NTVSQSISGDPEIDKK.[I]		0.000717951	0.000130617	1	1	2	Q9BY44	Q9BY44 [521-536]		1	1717.86028	High	High	7.395e-05	0.0002098	1.76
False	High	[R].VPSPYVR.[T]	1xPhospho [S3(100)]	0.00337822	0.000130617	1	1	3	Q8WXX7	Q8WXX7 [939-945]	Q8WXX7 1xPhospho [S941(100)]	0	897.423	High	High	7.395e-05	0.001105	2.18
False	High	[R].SVPAGLTLQSVSPQSLQGK.[T]	1xPhospho [S12(100)]	0.00121359	0.000130617	1	1	2	Q9HAU0	Q9HAU0 [596-614]	Q9HAU0 1xPhospho [S607(100)]	0	1977.00525	High	High	7.395e-05	0.0003682	2.6
False	High	[R].VPSSDEEVVEEPQSR.[R]	2xPhospho [S3(100); S4(100)]	4.18534e-05	0.000130617	1	1	1	Q9C0C2	Q9C0C2 [1618-1632]	Q9C0C2 2xPhospho [S1620(100); S1621(100)]	0	1846.71436	High	High	7.395e-05	9.948e-06	2.66
False	High	[K].NTSTVVSPSLLEKDPAFQMITIAK.[E]	1xPhospho [S3(99.4)]	6.36326e-06	0.000130617	1	1	2	Q6ZWJ1	Q6ZWJ1 [4-27]	Q6ZWJ1 1xPhospho [S6(99.4)]	1	2670.346	High	High	7.395e-05	1.321e-06	2.94
False	High	[K].VPSSPAEAEKGPSLLLK.[D]	1xPhospho [S]	0.000726287	0.000130617	1	1	1	Q5TAX3	Q5TAX3 [153-169]		1	1802.92996	High	High	7.395e-05	0.0002125	1.65
False	High	[R].NYSVGSRPLKPLSPLR.[A]		0.000218484	0.000130617	1	1	3	O60825	O60825 [481-496]		0	1784.01773	High	High	7.395e-05	5.851e-05	2.26
False	High	[K].VPSTPPPK.[A]		0.00132319	0.000130617	1	1	2	Q9H7N4	Q9H7N4 [973-980]		0	822.47198	High	High	7.395e-05	0.0004046	2.07
False	High	[K].SLVGTPYWMAPELISR.[L]	1xOxidation [M9]; 1xPhospho [S1(100)]	2.38297e-06	0.000130617	1	1	4	O96013	O96013 [474-489]	O96013 1xPhospho [S474(100)]	0	1915.90236	High	High	7.395e-05	4.592e-07	3.12
False	High	[R].VPSVESLFR.[S]		5.15314e-05	0.000130617	1	1	4	Q13439	Q13439 [69-77]		0	1033.56767	High	High	7.395e-05	1.243e-05	2.86
False	High	[R].NTPYKTLEPVKPPTVPNDYMTSPAR.[L]	2xPhospho [Y19(100); Y/T/S]	0.000121894	0.000130617	1	1	1	Q8IZP0	Q8IZP0 [195-219]	Q8IZP0 2xPhospho [Y213(100); Y/T/S]	1	2976.3614	High	High	7.395e-05	3.135e-05	3.25
False	High	[R].NTPYKTLEPVKPPTVPNDYMTSPAR.[L]	1xOxidation [M20]; 1xPhospho [Y/T/S]	7.35209e-06	0.000130617	1	1	4	Q8IZP0	Q8IZP0 [195-219]		1	2912.38999	High	High	7.395e-05	1.54e-06	4.65
False	High	[R].VPSVESLFR.[S]	1xPhospho [S3(100)]	2.69781e-05	0.000130617	1	1	4	Q13439	Q13439 [69-77]	Q13439 1xPhospho [S71(100)]	0	1113.534	High	High	7.395e-05	6.218e-06	2.91
False	High	[K].VPVLISPTLK.[H]		3.79376e-05	0.000130617	1	1	1	P42684	P42684 [931-940]		0	1066.68706	High	High	7.395e-05	8.953e-06	3.04
False	High	[K].VPVLISPTLK.[H]	1xPhospho [S6(100)]	0.000693514	0.000130617	1	1	1	P42684	P42684 [931-940]	P42684 1xPhospho [S936(100)]	0	1146.65339	High	High	7.395e-05	0.0002024	2.26
False	High	[K].SVNVSSNLVTQEPSPEETSTKR.[S]	1xPhospho [S14(100)]	0.000232819	0.000130617	1	1	1	Q99676	Q99676 [186-207]	Q99676 1xPhospho [S199(100)]	1	2469.15047	High	High	7.395e-05	6.282e-05	2.46
False	High	[K].NTPSQHSHSIQHSPER.[S]	1xDehydrated [S/T]	0.00191294	0.000130617	1	1	2	Q9NYF8	Q9NYF8 [256-271]		0	1823.85318	High	High	7.395e-05	0.0006019	2.26
False	High	[R].SVNGGPGSPDLAR.[H]	1xPhospho [S8(100)]	3.60151e-05	0.000130617	1	1	1	O60245	O60245 [982-994]	O60245 1xPhospho [S989(100)]	0	1306.57872	High	High	7.395e-05	8.492e-06	2.91
False	High	[R].VQAMQISSEKEEDDNEKR.[Q]		0.00353671	0.000130617	1	1	1	Q9UKY7	Q9UKY7 [100-117]		2	2135.98735	High	High	7.395e-05	0.001162	2.34
False	High	[K].NTPSPDVTLGTNPGTEDIQFPIQKIPLGLDLK.[N]	1xPhospho [S4(100)]	1.64639e-06	0.000130617	1	1	4	Q8IX01	Q8IX01 [274-305]	Q8IX01 1xPhospho [S277(100)]	1	3498.77676	High	High	7.395e-05	3.082e-07	3.52
False	High	[K].SLVGTPYWMAPELISR.[L]	1xPhospho [S1(100)]	8.84519e-06	0.000130617	1	1	2	O96013	O96013 [474-489]	O96013 1xPhospho [S474(100)]	0	1899.90745	High	High	7.395e-05	1.876e-06	2.34
False	High	[R].NKSYSFIAR.[M]	1xPhospho [S/Y]	0.000824604	0.000130617	1	1	1	Q8IWX8	Q8IWX8 [900-908]		1	1165.54015	High	High	7.395e-05	0.0002438	2.01
False	High	[R].NDSWGSFDLR.[A]	1xPhospho [S3(100)]	0.00370256	0.000130617	1	1	4	Q7Z417	Q7Z417 [650-659]	Q7Z417 1xPhospho [S652(100)]	0	1276.49941	High	High	7.395e-05	0.001221	2.02
False	High	[K].VTSPTTYVLDEDEPR.[F]	1xPhospho [S3(100)]	1.32543e-05	0.000130617	1	1	3	Q9UPW5	Q9UPW5 [1166-1180]	Q9UPW5 1xPhospho [S1168(100)]	0	1801.78917	High	High	7.395e-05	2.9e-06	2.96
False	High	[K].SSSHLSPSEEVR.[C]	1xPhospho [S6(100)]	0.000115717	0.000130617	1	1	2	Q5VWN6	Q5VWN6 [1167-1178]	Q5VWN6 1xPhospho [S1172(100)]	0	1394.59476	High	High	7.395e-05	2.967e-05	2.84
False	High	[-].MSDKPDMAEIEKFDK.[S]	1xMet-loss+Acetyl [N-Term]; 1xPhospho [S2(100)]	3.52973e-06	0.000130617	1	1	1	P62328	P62328 [1-15]	P62328 1xMet-loss+Acetyl [N-Term]; 1xPhospho [S2(100)]	1	1774.76051	High	High	7.395e-05	7.019e-07	3.31
False	High	[-].MSDKPDMAEIEKFDK.[S]	1xMet-loss+Acetyl [N-Term]	2.62099e-05	0.000130617	1	1	1	P62328	P62328 [1-15]	P62328 1xMet-loss+Acetyl [N-Term]	1	1694.79418	High	High	7.395e-05	6.029e-06	2.69
False	High	[K].SSSHLSPSEEVR.[C]		5.36585e-05	0.000130617	1	1	1	Q5VWN6	Q5VWN6 [1167-1178]		0	1314.62843	High	High	7.395e-05	1.296e-05	1.96
False	High	[-].MSDFVESEAEESEEEYNDEGEVVPR.[V]	1xMet-loss+Acetyl [N-Term]	0.000164615	0.000130617	1	1	2	Q7KZ85	Q7KZ85 [1-25]	Q7KZ85 1xMet-loss+Acetyl [N-Term]	0	2816.15408	High	High	7.395e-05	4.322e-05	2.77
False	High	[K].SRIIIEELSLVAASPTLSPR.[Q]		0.00296073	0.000130617	1	1	1	Q16513	Q16513 [289-308]		1	2152.23359	High	High	7.395e-05	0.000958	2.46
False	High	[K].SRIIIEELSLVAASPTLSPR.[Q]	1xPhospho [S18(99.2)]	0.000579879	0.000130617	1	1	1	Q16513	Q16513 [289-308]	Q16513 1xPhospho [S306(99.2)]	1	2232.19992	High	High	7.395e-05	0.0001668	2.5
False	High	[R].SRLNATASLEQER.[S]		1.6181e-06	0.000130617	1	1	2	O76024	O76024 [25-37]		1	1474.76084	High	High	7.395e-05	3.025e-07	2.27
False	High	[-].MSDFDEFER.[Q]	1xMet-loss+Acetyl [N-Term]; 1xPhospho [S2(100)]	0.00262444	0.000130617	1	1	25	P26368	P26368 [1-9]	P26368 1xMet-loss+Acetyl [N-Term]; 1xPhospho [S2(100)]	0	1166.40378	High	High	7.395e-05	0.0008423	2.47
False	High	[R].SRLSAIEIDIPVVSHTT.[-]	1xPhospho [S1(100)]	0.00268543	0.000130617	1	1	1	P56749	P56749 [228-244]	P56749 1xPhospho [S228(100)]	1	1917.96813	High	High	7.395e-05	0.0008638	2.29
False	High	[-].MSDFDEFER.[Q]	1xMet-loss+Acetyl [N-Term]	0.000129145	0.000130617	1	1	6	P26368	P26368 [1-9]	P26368 1xMet-loss+Acetyl [N-Term]	0	1086.43744	High	High	7.395e-05	3.337e-05	2.32
False	High	[-].MSDFDEFER.[Q]	1xMet-loss+Acetyl [N-Term]; 1xDehydrated [S2(100)]	0.000162724	0.000130617	1	1	20	P26368	P26368 [1-9]	P26368 1xMet-loss+Acetyl [N-Term]; 1xDehydrated [S2(100)]	0	1068.42688	High	High	7.395e-05	4.273e-05	2.43
False	High	[R].SRNSPLLER.[A]		0.0015282	0.000130617	1	1	1	Q7KZI7	Q7KZI7 [483-491]		1	1071.59053	High	High	7.395e-05	0.0004719	2.5
False	High	[R].SRNSPLLER.[A]	1xPhospho [S4(100)]	0.00311763	0.000130617	1	1	3	Q7KZI7	Q7KZI7 [483-491]	Q7KZI7 1xPhospho [S486(100)]	1	1151.55686	High	High	7.395e-05	0.001014	2.95
False	High	[R].SRPFTVAASFQSTSVKSPK.[T]	1xPhospho [S17(100)]	3.75017e-05	0.000130617	1	1	1	Q9UHB6	Q9UHB6 [588-606]	Q9UHB6 1xPhospho [S604(100)]	1	2105.0427	High	High	7.395e-05	8.845e-06	3.21
False	High	[K].SRPKFQSPQIQATISPPLQPK.[T]	2xPhospho [S1(100); S7(100)]	0.00143436	0.000130617	1	1	1	Q7Z478	Q7Z478 [186-206]	Q7Z478 2xPhospho [S186(100); S192(100)]	1	2508.24115	High	High	7.395e-05	0.0004415	2.88
False	High	[R].SSSFPYTTK.[G]		0.0020734	0.000130617	1	1	1	O43524	O43524 [411-419]		0	1017.48875	High	High	7.395e-05	0.000655	2.08
False	High	[K].SSSFHDDHFLSR.[I]	1xPhospho [S]	0.000920138	0.000130617	1	1	1	Q8N8E3	Q8N8E3 [240-251]		0	1514.606	High	High	7.395e-05	0.0002743	1.88
False	High	[R].SSSETILSSLAGSDIVK.[G]	1xPhospho [S/T]	2.05622e-05	0.000130617	1	1	3	Q01850	Q01850 [309-325]		0	1773.85177	High	High	7.395e-05	4.655e-06	2.4
False	High	[R].SSSESYTQSFQSR.[K]	1xPhospho [S/Y/T]	3.51922e-05	0.000130617	1	1	1	Q9BTU6	Q9BTU6 [460-472]		0	1573.61662	High	High	7.395e-05	8.252e-06	2.6
False	High	[R].YLQAHTQSVYNYHLSPR.[A]		0.0012419	0.000130617	1	1	1	P50548	P50548 [313-329]		0	2077.025	High	High	7.395e-05	0.0003777	2.22
False	High	[R].SRPTSEGSDIESTEPQK.[Q]	2xPhospho [S1(99.3); T/S]	0.000834175	0.000130617	1	1	1	Q4G0J3	Q4G0J3 [254-270]	Q4G0J3 2xPhospho [S254(99.3); T/S]	0	2007.7944	High	High	7.395e-05	0.0002472	2.43
False	High	[R].SSSELNGVSTTSVVK.[T]	1xPhospho [S3(99.1)]	1.29167e-06	0.000130617	1	1	2	Q99963	Q99963 [263-277]	Q99963 1xPhospho [S265(99.1)]	0	1574.73092	High	High	7.395e-05	2.376e-07	3.32
False	High	[-].MSDEFSLADALPEHSPAK.[T]	1xMet-loss+Acetyl [N-Term]; 1xDehydrated [S2(100)]	2.26845e-05	0.000130617	1	1	1	Q8NDC0	Q8NDC0 [1-18]	Q8NDC0 1xMet-loss+Acetyl [N-Term]; 1xDehydrated [S2(100)]	0	1837.86028	High	High	7.395e-05	5.154e-06	2.67
False	High	[R].SRPTSFADELAAR.[I]		1.47523e-06	0.000130617	2	2	1	Q9Y4E1; Q641Q2	Q9Y4E1 [284-296]; Q641Q2 [284-296]		0	1420.71792	High	High	7.395e-05	2.749e-07	2.81
False	High	[R].SRLFSDEDDR.[Q]		0.000156274	0.000130617	1	1	1	Q5TKA1	Q5TKA1 [61-70]		1	1239.56002	High	High	7.395e-05	4.079e-05	1.81
False	High	[R].SRQELASGLPSPAATQELPVER.[A]	1xPhospho [S11(100)]	5.75112e-05	0.000130617	1	1	1	O95359	O95359 [1552-1573]	O95359 1xPhospho [S1562(100)]	1	2416.18679	High	High	7.395e-05	1.404e-05	2.97
False	High	[R].SRHSSISPVRLPLNSSLGAELSR.[K]	2xPhospho [S7(99.7); S]	0.000376049	0.000130617	1	1	2	Q9NYV4	Q9NYV4 [379-401]	Q9NYV4 2xPhospho [S385(99.7); S]	2	2623.27531	High	High	7.395e-05	0.0001049	2.52
False	High	[K].SSSKDSRPSQAAGDNQGDEAKEQTFSGGTSQDTK.[A]	1xPhospho [S3(98.1)]	0.000284991	0.000130617	1	1	1	Q9Y2W1	Q9Y2W1 [182-215]	Q9Y2W1 1xPhospho [S184(98.1)]	2	3581.52597	High	High	7.395e-05	7.8e-05	2.25
False	High	[K].YIEIDSDEEPR.[G]	1xPhospho [S6(100)]	4.4218e-06	0.000130617	1	1	1	Q9NVU7	Q9NVU7 [580-590]	Q9NVU7 1xPhospho [S585(100)]	0	1445.5832	High	High	7.395e-05	8.909e-07	3.15
False	High	[K].YIEIDSDEEPRGELLSLR.[D]	1xPhospho [S6(100)]	2.76921e-06	0.000130617	1	1	5	Q9NVU7	Q9NVU7 [580-597]	Q9NVU7 1xPhospho [S585(100)]	1	2214.03258	High	High	7.395e-05	5.404e-07	3.24
False	High	[R].SREDSPELNPPPGIEDNR.[Q]	1xPhospho [S5(99.4)]	0.000116388	0.000130617	1	1	1	Q03164	Q03164 [1854-1871]	Q03164 1xPhospho [S1858(99.4)]	1	2101.91862	High	High	7.395e-05	2.981e-05	2.95
False	High	[K].SREEDPTLTEEEISAMYSSVNKPGQLVNK.[S]	1xPhospho [S18(97.9)]	3.84927e-06	0.000130617	1	1	1	Q9NWQ8	Q9NWQ8 [301-329]	Q9NWQ8 1xPhospho [S318(97.9)]	1	3331.53996	High	High	7.395e-05	7.671e-07	3.5
False	High	[-].MSDQEAKPSTEDLGDKK.[E]	1xMet-loss+Acetyl [N-Term]	6.21789e-06	0.000130617	1	1	2	P63165	P63165 [1-17]	P63165 1xMet-loss+Acetyl [N-Term]	1	1789.84503	High	High	7.395e-05	1.289e-06	1.95
False	High	[K].YIEIDSDEEPRGELLSLRDIER.[L]		0.000369589	0.000130617	1	1	1	Q9NVU7	Q9NVU7 [580-601]		2	2647.32096	High	High	7.395e-05	0.0001028	2.65
False	High	[K].YIEIDSDEEPRGELLSLRDIER.[L]	1xPhospho [S6(100)]	0.000952544	0.000130617	1	1	4	Q9NVU7	Q9NVU7 [580-601]	Q9NVU7 1xPhospho [S585(100)]	2	2727.2873	High	High	7.395e-05	0.0002848	3.51
False	High	[R].YIEVFKSSQEEVR.[S]		2.30812e-05	0.000130617	1	1	1	P52597	P52597 [180-192]		1	1613.81696	High	High	7.395e-05	5.244e-06	2.59
False	High	[K].SSSLESLQTAVAEVR.[K]	1xPhospho [S/T]	2.76921e-06	0.000130617	1	1	2	Q8TEW8	Q8TEW8 [744-758]		0	1656.78402	High	High	7.395e-05	5.393e-07	2.98
False	High	[R].SSSLEGFHNHFK.[V]	1xPhospho [S3(98.4)]	0.00137766	0.000130617	1	1	2	Q13480	Q13480 [417-428]	Q13480 1xPhospho [S419(98.4)]	0	1469.62092	High	High	7.395e-05	0.0004224	1.37
False	High	[K].SRESASPTIPNLDLLEAHTK.[E]	1xPhospho [S6(98.7)]	4.6043e-06	0.000130617	1	1	4	O75151	O75151 [534-553]	O75151 1xPhospho [S539(98.7)]	1	2259.10167	High	High	7.395e-05	9.317e-07	4.07
False	High	[R].SRESLNVDVVK.[Y]	1xPhospho [S]	0.000991792	0.000130617	1	1	1	Q07866	Q07866 [521-531]		1	1325.64607	High	High	7.395e-05	0.0002965	2.33
False	High	[R].SRFHSPSTTWSPNKDTPQEK.[K]	2xPhospho [S5(100); T9(97.2)]	0.000365345	0.000130617	1	1	1	Q99590	Q99590 [792-811]	Q99590 2xPhospho [S796(100); T800(97.2)]	2	2490.04866	High	High	7.395e-05	0.0001017	4.21
False	High	[R].SRGFGFVTFSSMAEVDAAMAARPHSIDGR.[V]		0.000829376	0.000130617	1	1	2	P22626	P22626 [61-89]		1	3070.46218	High	High	7.395e-05	0.0002446	2.21
False	High	[R].YLGGSMDLSTFDFR.[T]		1.2084e-05	0.000130617	1	1	1	O95983	O95983 [52-65]		0	1608.73627	High	High	7.395e-05	2.628e-06	2.06
False	High	[R].SRGGTSQVGSPTLLSPAVPSK.[Q]	1xPhospho [S10(99.1)]	4.94887e-05	0.000130617	1	1	1	Q8IY92	Q8IY92 [1061-1081]	Q8IY92 1xPhospho [S1070(99.1)]	1	2106.05907	High	High	7.395e-05	1.192e-05	2.56
False	High	[-].MSDQDHSMDEMTAVVK.[I]	1xMet-loss+Acetyl [N-Term]; 1xPhospho [S2(100)]	7.12203e-05	0.000130617	1	1	1	P08047	P08047 [1-16]	P08047 1xMet-loss+Acetyl [N-Term]; 1xPhospho [S2(100)]	0	1814.69726	High	High	7.395e-05	1.762e-05	3.24
False	High	[K].SRGKVEIDQQQLTQQQLNGN.[-]		9.23699e-05	0.000130617	1	1	2	Q8IWS0	Q8IWS0 [346-365]		2	2284.16401	High	High	7.395e-05	2.322e-05	2.63
False	High	[K].YLGSPITTVPK.[L]		8.71838e-05	0.000130617	1	1	1	P30307	P30307 [165-175]		0	1175.66705	High	High	7.395e-05	2.192e-05	1.83
False	High	[K].YLGSPITTVPK.[L]	1xPhospho [S4(100)]	0.000168464	0.000130617	1	1	2	P30307	P30307 [165-175]	P30307 1xPhospho [S168(100)]	0	1255.63338	High	High	7.395e-05	4.436e-05	2.76
False	High	[K].YLKDVTLQK.[Q]		0.00110028	0.000130617	1	1	1	P18621	P18621 [47-55]		1	1107.64084	High	High	7.395e-05	0.0003324	1.94
False	High	[-].MSDNGELEDKPPAPPVR.[M]	1xMet-loss+Acetyl [N-Term]; 1xPhospho [S2(100)]	1.18763e-05	0.000130617	1	1	3	Q13177	Q13177 [1-17]	Q13177 1xMet-loss+Acetyl [N-Term]; 1xPhospho [S2(100)]	0	1842.82695	High	High	7.395e-05	2.569e-06	3.38
False	High	[R].SSSLEGFHNHFK.[V]		0.000460289	0.000130617	1	1	1	Q13480	Q13480 [417-428]		0	1389.65459	High	High	7.395e-05	0.0001304	2.1
False	High	[R].SSSLDMNR.[T]		0.00317174	0.000130617	1	1	1	Q96D71	Q96D71 [560-567]		0	909.40946	High	High	7.395e-05	0.001037	1.66
False	High	[-].MSDNGELEDKPPAPPVR.[M]	1xMet-loss+Acetyl [N-Term]; 1xDehydrated [S2(100)]	6.43722e-06	0.000130617	1	1	2	Q13177	Q13177 [1-17]	Q13177 1xMet-loss+Acetyl [N-Term]; 1xDehydrated [S2(100)]	0	1744.85005	High	High	7.395e-05	1.335e-06	2.94
False	High	[R].SRHSSISPSTLTLK.[S]	1xPhospho [S7(100)]	1.07652e-05	0.000130617	1	1	2	Q14004	Q14004 [433-446]	Q14004 1xPhospho [S439(100)]	1	1593.79961	High	High	7.395e-05	2.318e-06	3.3
False	High	[R].SRSAMDSPVPASMFAPEPSSPGAAR.[A]	1xPhospho [S]	3.95035e-05	0.000130617	1	1	2	O00178	O00178 [6-30]		1	2583.13675	High	High	7.395e-05	9.36e-06	3.42
False	High	[K].YLSFTPPEK.[D]		0.000765007	0.000130617	1	1	1	Q13177	Q13177 [139-147]		0	1081.55644	High	High	7.395e-05	0.0002256	1.67
False	High	[R].SRSAMDSPVPASMFAPEPSSPGAAR.[A]	2xOxidation [M5; M13]; 1xPhospho [S19(99)]	0.00105675	0.000130617	1	1	2	O00178	O00178 [6-30]	O00178 1xPhospho [S24(99)]	1	2615.12658	High	High	7.395e-05	0.0003189	3.5
False	High	[R].YLYTLVITDKEK.[A]	1xPhospho [Y/T]	0.00115889	0.000130617	1	1	1	P63173	P63173 [41-52]		1	1565.78625	High	High	7.395e-05	0.0003515	1.93
False	High	[R].MREDYDSVEQDGDEPGPQR.[S]	1xOxidation [M1]; 1xPhospho [S7(100)]	3.70708e-05	0.000130617	1	1	2	Q9Y5S9	Q9Y5S9 [50-68]	Q9Y5S9 1xPhospho [S56(100)]	1	2318.88673	High	High	7.395e-05	8.751e-06	2.97
False	High	[R].SRSLGPGAGPR.[G]		0.000457639	0.000130617	1	1	1	P78549	P78549 [20-30]		1	1054.57522	High	High	7.395e-05	0.0001298	1.91
False	High	[K].YMLTHQELASDGEIETK.[L]	1xPhospho [S10(100)]	0.000227501	0.000130617	1	1	2	Q02241	Q02241 [858-874]	Q02241 1xPhospho [S867(100)]	0	2044.89331	High	High	7.395e-05	6.107e-05	2.97
False	High	[K].YMLTHQELASDGEIETK.[L]	1xOxidation [M2]; 1xPhospho [S10(100)]	1.40048e-06	0.000130617	1	1	3	Q02241	Q02241 [858-874]	Q02241 1xPhospho [S867(100)]	0	2060.88823	High	High	7.395e-05	2.603e-07	3.92
False	High	[R].YMNSDTTSPELR.[E]		4.05473e-06	0.000130617	1	1	1	Q96ST3	Q96ST3 [1105-1116]		0	1413.63147	High	High	7.395e-05	8.142e-07	2.59
False	High	[R].YMNSDTTSPELR.[E]	1xOxidation [M2]; 1xPhospho [S8(99.6)]	0.00239393	0.000130617	1	1	2	Q96ST3	Q96ST3 [1105-1116]	Q96ST3 1xPhospho [S1112(99.6)]	0	1509.59272	High	High	7.395e-05	0.0007641	2.25
False	High	[R].YMNSDTTSPELREHLAQKPVFLPR.[N]	1xOxidation [M2]; 1xPhospho [S/T/Y]	0.000156274	0.000130617	1	1	2	Q96ST3	Q96ST3 [1105-1128]		1	2925.39647	High	High	7.395e-05	4.101e-05	3.59
False	High	[R].SRSLGVLPFTLNSGSPEK.[T]	1xPhospho [S/T]	2.79299e-05	0.000130617	1	1	2	P42695	P42695 [1370-1387]		1	1968.97903	High	High	7.395e-05	6.439e-06	3.04
False	High	[K].MRAEDGENYDIKK.[Q]	1xPhospho [Y9(100)]	0.00112596	0.000130617	1	1	1	O75347	O75347 [40-52]	O75347 1xPhospho [Y48(100)]	2	1648.70366	High	High	7.395e-05	0.0003407	1.9
False	High	[-].MQSNKTFNLEK.[Q]	1xAcetyl [N-Term]	6.60664e-05	0.000130617	1	1	1	Q15233	Q15233 [1-11]	Q15233 1xAcetyl [N-Term]	1	1381.67803	High	High	7.395e-05	1.629e-05	1.83
False	High	[R].SRSLSNSNPDISGTPTSPDDEVR.[S]	2xPhospho [S3(98.2); S17(100)]	6.07583e-06	0.000130617	1	1	2	Q96N67	Q96N67 [894-916]	Q96N67 2xPhospho [S896(98.2); S910(100)]	1	2591.06583	High	High	7.395e-05	1.252e-06	3.21
False	High	[R].MQSLSLNK.[-]		0.000281718	0.000130617	1	1	2	Q13442	Q13442 [174-181]		0	920.48698	High	High	7.395e-05	7.709e-05	2.19
False	High	[R].SRSNSKSKPNLPSESR.[S]	2xPhospho [S]	0.000628692	0.000130617	1	1	1	Q08170	Q08170 [444-459]		2	1933.85286	High	High	7.395e-05	0.0001819	2.94
False	High	[K].YNEQHVPGSPFTAR.[V]	1xPhospho [S9(100)]	5.6362e-06	0.000130617	1	1	3	P21333	P21333 [1938-1951]	P21333 1xPhospho [S1946(100)]	0	1682.73226	High	High	7.395e-05	1.155e-06	3.52
False	High	[K].YNLDASEEEDSNK.[K]		0.00196877	0.000130617	1	1	1	O95218	O95218 [183-195]		0	1513.62889	High	High	7.395e-05	0.0006186	1.77
False	High	[K].YNLDASEEEDSNKK.[K]		3.97325e-05	0.000130617	1	1	1	O95218	O95218 [183-196]		1	1641.72385	High	High	7.395e-05	9.403e-06	2.26
False	High	[K].SRSPGSPVGEGTGSPPK.[W]	1xPhospho [S6(98.8)]	0.00112596	0.000130617	1	1	1	P35611	P35611 [353-369]	P35611 1xPhospho [S358(98.8)]	1	1676.76395	High	High	7.395e-05	0.0003412	2.38
False	High	[K].YPIEHGIITNWDDMEK.[I]		0.00141793	0.000130617	1	4	1	P63267	P63267 [70-85]		0	1960.91094	High	High	7.395e-05	0.0004349	1.84
False	High	[K].SRSPGSPVGEGTGSPPKWQIGEQEFEALMR.[M]	2xPhospho [S/T]	4.11341e-05	0.000130617	1	1	1	P35611	P35611 [353-382]		2	3374.49125	High	High	7.395e-05	9.762e-06	3.19
False	High	[R].SRSPLELEPEAK.[K]		5.36585e-05	0.000130617	1	1	1	Q92466	Q92466 [24-35]		1	1355.71652	High	High	7.395e-05	1.302e-05	2.83
False	High	[R].SSSAASMAEEEASAVSTAAAQFTK.[L]	1xPhospho [S/T]	0.000207414	0.000130617	1	1	1	Q9HCK8	Q9HCK8 [2218-2241]		0	2412.02724	High	High	7.395e-05	5.544e-05	2.51
False	High	[R].YPPYTTPPR.[M]		0.00308206	0.000130617	1	1	1	O43896	O43896 [1078-1086]		0	1091.55202	High	High	7.395e-05	0.001005	1.91
False	High	[R].YPSPPMGSVSAPNLPTAEDNLEYVR.[T]	1xPhospho [S/Y/T]	2.65145e-05	0.000130617	1	1	2	P46109	P46109 [105-129]		0	2784.25864	High	High	7.395e-05	6.098e-06	2.6
False	High	[R].YPSSISSSPQKDLTQAK.[N]	1xPhospho [S/Y/T]	0.00150202	0.000130617	1	1	2	Q14157	Q14157 [602-618]		1	1916.90011	High	High	7.395e-05	0.0004635	2.34
False	High	[K].YLVLDEADR.[M]		0.00333972	0.000130617	1	3	1	O00571	O00571 [343-351]		0	1093.55242	High	High	7.395e-05	0.001095	2.18
False	High	[-].MRKETPPPLVPPAAR.[E]	1xAcetyl [N-Term]	2.07443e-06	0.000130617	1	1	2	Q9BQA1	Q9BQA1 [1-15]	Q9BQA1 1xAcetyl [N-Term]	2	1701.94687	High	High	7.395e-05	3.948e-07	2.87
False	High	[R].SRSGEGEVSGLMRK.[V]	1xPhospho [S]	0.000101317	0.000130617	1	1	1	Q13263	Q13263 [471-484]		2	1572.71998	High	High	7.395e-05	2.57e-05	2.73
False	High	[R].YLVDGTKPNAGSEEISSEDDELVEEK.[K]	2xPhospho [S16(100); S17(100)]	2.5611e-05	0.000130617	1	1	1	Q9NY61	Q9NY61 [305-330]	Q9NY61 2xPhospho [S320(100); S321(100)]	0	3013.24866	High	High	7.395e-05	5.874e-06	2.88
False	High	[K].YLSFTPPEKDGFPSGTPALNAK.[G]	1xPhospho [S/T/Y]	4.11341e-05	0.000130617	1	1	3	Q13177	Q13177 [139-160]		1	2417.14247	High	High	7.395e-05	9.767e-06	2.43
False	High	[-].MSASSLLEQRPK.[G]	1xMet-loss+Acetyl [N-Term]; 1xPhospho [S2(100)]	0.00153703	0.000130617	1	1	1	Q9Y5A9	Q9Y5A9 [1-12]	Q9Y5A9 1xMet-loss+Acetyl [N-Term]; 1xPhospho [S2(100)]	0	1337.64607	High	High	7.395e-05	0.0004757	2.82
False	High	[R].SSSEDKITVHFINR.[D]	1xPhospho [S3(98.5)]	0.00232611	0.000130617	1	1	2	P10109	P10109 [61-74]	P10109 1xPhospho [S63(98.5)]	1	1712.80034	High	High	7.395e-05	0.0007426	2.37
False	High	[-].MSASAPAAEGEGTPTQPASEKEPEMPGPR.[E]	1xMet-loss+Acetyl [N-Term]	2.2492e-06	0.000130617	1	1	1	P35659	P35659 [1-29]	P35659 1xMet-loss+Acetyl [N-Term]	1	2821.29449	High	High	7.395e-05	4.328e-07	2.03
False	High	[-].MSAQSVEEDSILIIPTPDEEEKILR.[V]	1xMet-loss+Acetyl [N-Term]	2.20385e-05	0.000130617	1	1	1	P17028	P17028 [1-25]	P17028 1xMet-loss+Acetyl [N-Term]	1	2753.40911	High	High	7.395e-05	5.013e-06	3.0
False	High	[-].MSAQSVEEDSILIIPTPDEEEK.[I]	1xMet-loss+Acetyl [N-Term]	0.000513665	0.000130617	1	1	1	P17028	P17028 [1-22]	P17028 1xMet-loss+Acetyl [N-Term]	0	2371.13987	High	High	7.395e-05	0.0001464	2.66
False	High	[-].MSAIQNLHSFDPFADASKGDDLLPAGTEDYIHIR.[I]	1xMet-loss+Acetyl [N-Term]; 1xPhospho [S2(100)]	1.24381e-05	0.000130617	1	1	1	P41567	P41567 [1-34]	P41567 1xMet-loss+Acetyl [N-Term]; 1xPhospho [S2(100)]	1	3735.73266	High	High	7.395e-05	2.698e-06	5.24
False	High	[R].SRSAPPNLWAAQR.[Y]	1xPhospho [S]	0.000138417	0.000130617	1	1	1	Q92934	Q92934 [97-109]		1	1533.7322	High	High	7.395e-05	3.588e-05	2.74
False	High	[R].SSSEDAESLAPR.[S]	2xPhospho [S]	0.000873581	0.000130617	1	1	1	Q4G0J3	Q4G0J3 [298-309]		0	1408.50291	High	High	7.395e-05	0.0002586	2.44
False	High	[R].SSSEDAESLAPR.[S]	1xPhospho [S]	0.000140837	0.000130617	1	1	4	Q4G0J3	Q4G0J3 [298-309]		0	1328.53658	High	High	7.395e-05	3.652e-05	2.74
False	High	[R].SSSEDAESLAPR.[S]		3.15331e-05	0.000130617	1	1	1	Q4G0J3	Q4G0J3 [298-309]		0	1248.57025	High	High	7.395e-05	7.366e-06	3.02
False	High	[R].SSSASSPEMKDGLPR.[T]	1xPhospho [S]	7.3308e-05	0.000130617	1	1	1	Q9UQ35	Q9UQ35 [1419-1433]		1	1628.69858	High	High	7.395e-05	1.819e-05	2.74
False	High	[K].YIDQEELNK.[T]	1xPhospho [Y1(100)]	0.0012563	0.000130617	2	4	1	P07900; P08238	P07900 [284-292]; P08238 [276-284]	P07900 1xPhospho [Y284(100)]; P08238 1xPhospho [Y276(100)]	0	1231.52423	High	High	7.395e-05	0.0003819	1.69
False	High	[K].YLSPLGK.[T]	1xPhospho [S3(100)]	0.00308206	0.000130617	1	1	1	Q96QE3	Q96QE3 [42-48]	Q96QE3 1xPhospho [S44(100)]	0	857.41685	High	High	7.395e-05	0.001002	2.07
False	High	[-].MSADAAAGAPLPR.[L]	1xMet-loss+Acetyl [N-Term]; 1xPhospho [S2(100)]	0.00195748	0.000130617	1	1	1	O14745	O14745 [1-13]	O14745 1xMet-loss+Acetyl [N-Term]; 1xPhospho [S2(100)]	0	1218.55144	High	High	7.395e-05	0.0006167	2.94
False	High	[R].SRSDVDMDAAAEATR.[L]	1xPhospho [S1(99.6)]	4.29589e-06	0.000130617	1	1	1	O15085	O15085 [633-647]	O15085 1xPhospho [S633(99.6)]	1	1674.6789	High	High	7.395e-05	8.663e-07	3.77
False	High	[R].SRSFSSSAEEHS.[-]		0.00182686	0.000130617	1	1	1	Q96EQ0	Q96EQ0 [293-304]		1	1310.56075	High	High	7.395e-05	0.0005735	2.21
False	High	[R].SRSFTLDDESLK.[Y]		1.13094e-06	0.000130617	1	1	3	Q86WR7	Q86WR7 [41-52]		1	1397.6907	High	High	7.395e-05	2.063e-07	3.22
False	High	[R].SSSAPNVHINTIEPVNIDDLIR.[D]	1xPhospho [S3(98.5)]	7.81188e-05	0.000130617	1	1	2	P15056	P15056 [363-384]	P15056 1xPhospho [S365(98.5)]	0	2484.21301	High	High	7.395e-05	1.946e-05	3.08
False	High	[R].SRSGDVLAKNPVVR.[S]	1xPhospho [S]	0.00136187	0.000130617	1	1	1	P85299	P85299 [238-251]		2	1577.81593	High	High	7.395e-05	0.0004174	2.74
False	High	[R].SRSGEGEVSGLMR.[K]		2.30812e-05	0.000130617	1	1	2	Q13263	Q13263 [471-483]		1	1364.65869	High	High	7.395e-05	5.255e-06	2.67
False	High	[-].MRYVASYLLAALGGNSSPSAK.[D]	1xPhospho [S17(99.2)]	0.00260941	0.000130617	1	1	1	P05387	P05387 [1-21]	P05387 1xPhospho [S17(99.2)]	1	2236.08318	High	High	7.395e-05	0.0008403	1.94
False	High	[R].SRSGEGEVSGLMR.[K]	1xOxidation [M12]	0.000338916	0.000130617	1	1	9	Q13263	Q13263 [471-483]		1	1380.6536	High	High	7.395e-05	9.368e-05	2.46
False	High	[K].MRIPNYQLSPTKLPSINK.[S]	1xOxidation [M1]	0.000410081	0.000130617	1	1	1	O60934	O60934 [424-441]		2	2116.15832	High	High	7.395e-05	0.0001152	2.68
False	High	[K].YLSQLAEEGLKETEGADSPRPEDSGIVPR.[F]	1xPhospho [T/S/Y]	0.000232819	0.000130617	1	1	1	Q5T481	Q5T481 [1193-1221]		1	3223.51546	High	High	7.395e-05	6.266e-05	2.62
False	High	[R].YITPESSPVR.[K]		0.000834175	0.000130617	1	1	1	Q8TBP0	Q8TBP0 [97-106]		0	1148.59461	High	High	7.395e-05	0.0002462	1.97
False	High	[-].MSADGAEADGSTQVTVEEPVQQPSVVDR.[V]	1xMet-loss+Acetyl [N-Term]; 1xPhospho [S2(100)]	1.59462e-05	0.000130617	1	1	1	O60664	O60664 [1-28]	O60664 1xMet-loss+Acetyl [N-Term]; 1xPhospho [S2(100)]	0	2893.2735	High	High	7.395e-05	3.526e-06	3.5
False	High	[R].SRSPLELEPEAKK.[L]	1xPhospho [S]	1.36849e-06	0.000130617	1	1	2	Q92466	Q92466 [24-36]		2	1563.77781	High	High	7.395e-05	2.533e-07	4.14
False	High	[R].YIASVQGSTPSPR.[Q]	1xPhospho [S11(100)]	1.2154e-05	0.000130617	1	1	2	P49792	P49792 [11-23]	P49792 1xPhospho [S21(100)]	0	1442.66754	High	High	7.395e-05	2.633e-06	3.32
False	High	[-].MSDSDLGEDEGLLSLAGK.[R]	1xMet-loss+Acetyl [N-Term]	1.74907e-05	0.000130617	1	1	1	Q9GZN2	Q9GZN2 [1-18]	Q9GZN2 1xMet-loss+Acetyl [N-Term]	0	1747.82323	High	High	7.395e-05	3.894e-06	2.05
False	High	[R].YFQISQDEDESESED.[-]		0.000689522	0.000130617	1	1	3	Q6P5R6	Q6P5R6 [108-122]		0	1820.69809	High	High	7.395e-05	0.0002018	3.02
False	High	[R].SQSESSDEVTELDLSHGKK.[D]	2xPhospho [S3(99.1); S/T]	0.000224887	0.000130617	1	1	1	Q86YS7	Q86YS7 [657-675]	Q86YS7 2xPhospho [S659(99.1); S/T]	1	2235.90541	High	High	7.395e-05	6.043e-05	3.49
False	High	[-].MSFAESGWR.[S]	1xMet-loss+Acetyl [N-Term]	0.000224887	0.000130617	1	1	1	Q8N6S5	Q8N6S5 [1-9]	Q8N6S5 1xMet-loss+Acetyl [N-Term]	0	981.44247	High	High	7.395e-05	6.056e-05	2.12
False	High	[-].MSETAPLAPTIPAPAEKTPVKK.[K]	1xMet-loss+Acetyl [N-Term]; 1xPhospho [T4(99.2)]	6.97955e-06	0.000130617	1	1	3	P16402	P16402 [1-22]	P16402 1xMet-loss+Acetyl [N-Term]; 1xPhospho [T4(99.2)]	2	2268.18869	High	High	7.395e-05	1.455e-06	4.35
False	High	[K].YGAFVKPAVVTVGDFPEEDYGLDEI.[-]	1xPhospho [Y20(100)]	0.00170491	0.000130617	1	1	3	Q99426	Q99426 [220-244]	Q99426 1xPhospho [Y239(100)]	0	2810.28484	High	High	7.395e-05	0.0005309	2.11
False	High	[R].YGDFRADDADEFGYSR.[-]		0.000382622	0.000130617	1	1	1	Q7KZF4	Q7KZF4 [895-910]		1	1883.7831	High	High	7.395e-05	0.0001071	2.21
False	High	[K].YGEPGEVFINK.[G]		0.0029949	0.000130617	1	1	1	P23246	P23246 [320-330]		0	1252.62083	High	High	7.395e-05	0.0009741	1.97
False	High	[K].YGGDSDHPSDGETSVQPMMTK.[I]	1xOxidation [M19]; 2xPhospho [S5(99.9); S9(97.5)]	0.00372382	0.000130617	1	1	1	Q8WYQ5	Q8WYQ5 [267-287]	Q8WYQ5 2xPhospho [S271(99.9); S275(97.5)]	0	2414.85536	High	High	7.395e-05	0.001227	1.67
False	High	[K].YGGQEHLDAPPAELLLAQTEDYVEYSR.[H]	1xPhospho [Y25(99.5)]	2.43868e-06	0.000130617	1	1	1	O95391	O95391 [376-402]	O95391 1xPhospho [Y400(99.5)]	0	3144.41977	High	High	7.395e-05	4.712e-07	1.84
False	High	[R].SQSFFAAAR.[A]		0.00162815	0.000130617	1	1	2	O14654	O14654 [1089-1097]		0	984.48976	High	High	7.395e-05	0.0005062	2.06
False	High	[R].SQSFFAAAR.[A]	1xPhospho [S1(100)]	0.0010033	0.000130617	1	1	2	O14654	O14654 [1089-1097]	O14654 1xPhospho [S1089(100)]	0	1064.45609	High	High	7.395e-05	0.0003004	2.55
False	High	[K].YGKIETIEVMEDR.[Q]		0.000693514	0.000130617	1	1	1	P51991	P51991 [149-161]		1	1582.77813	High	High	7.395e-05	0.0002019	2.65
False	High	[K].YGKIETIEVMEDR.[Q]	1xOxidation [M10]	0.0010091	0.000130617	1	1	1	P51991	P51991 [149-161]		1	1598.77305	High	High	7.395e-05	0.0003028	1.96
False	High	[K].YGLFKEENPYAR.[F]		2.28852e-06	0.000130617	1	1	2	P53801	P53801 [165-176]		1	1486.7325	High	High	7.395e-05	4.396e-07	2.7
False	High	[-].MSETAPLAPTIPAPAEK.[T]	1xMet-loss+Acetyl [N-Term]; 1xPhospho [S2(99.6)]	2.61376e-06	0.000130617	1	1	5	P16402	P16402 [1-17]	P16402 1xMet-loss+Acetyl [N-Term]; 1xPhospho [S2(99.6)]	0	1714.82991	High	High	7.395e-05	5.068e-07	3.34
False	High	[K].YGLFKEENPYAR.[F]	1xPhospho [Y10(100)]	4.892e-05	0.000130617	1	1	3	P53801	P53801 [165-176]	P53801 1xPhospho [Y174(100)]	1	1566.69884	High	High	7.395e-05	1.177e-05	2.92
False	High	[R].SQSIEQESQEK.[Q]		0.0025796	0.000130617	1	1	1	Q5VTL8	Q5VTL8 [527-537]		0	1292.59646	High	High	7.395e-05	0.0008279	1.58
False	High	[-].MSETAPLAPTIPAPAEK.[T]	1xMet-loss+Acetyl [N-Term]; 1xDehydrated [S/T]	0.000100153	0.000130617	1	1	1	P16402	P16402 [1-17]	P16402 1xMet-loss+Acetyl [N-Term]	0	1616.85301	High	High	7.395e-05	2.531e-05	1.88
False	High	[K].YGLIYHASLVGQTSPK.[H]		8.69319e-06	0.000130617	1	1	1	Q9Y2X3	Q9Y2X3 [338-353]		0	1733.9221	High	High	7.395e-05	1.846e-06	2.87
False	High	[R].SQSLPGADSLLAKPIDK.[Q]	1xPhospho [S3(100)]	6.45569e-05	0.000130617	1	1	1	Q9Y4A5	Q9Y4A5 [2075-2091]	Q9Y4A5 1xPhospho [S2077(100)]	0	1819.92012	High	High	7.395e-05	1.586e-05	2.62
False	High	[K].YGLIYHASLVGQTSPK.[H]	1xPhospho [T/S/Y]	0.00219614	0.000130617	1	1	1	Q9Y2X3	Q9Y2X3 [338-353]		0	1813.88843	High	High	7.395e-05	0.000698	1.81
False	High	[R].SQSLPGADSLLAKPIDKQHTDTVVNFLIR.[V]		0.002353	0.000130617	1	1	1	Q9Y4A5	Q9Y4A5 [2075-2103]		1	3163.71099	High	High	7.395e-05	0.0007485	2.94
False	High	[K].YGIPLAYKK.[Y]		0.00184801	0.000130617	1	1	1	Q96PY6	Q96PY6 [315-323]		1	1052.61389	High	High	7.395e-05	0.0005787	0.98
False	High	[K].YGIPLAYKK.[Y]	1xPhospho [Y1(100)]	0.00239393	0.000130617	1	1	1	Q96PY6	Q96PY6 [315-323]	Q96PY6 1xPhospho [Y315(100)]	1	1132.58022	High	High	7.395e-05	0.0007635	2.04
False	High	[K].YGLQDSDEEEEEHPSK.[T]		0.0001891	0.000130617	1	1	1	P52948	P52948 [883-898]		0	1891.78282	High	High	7.395e-05	5.026e-05	1.83
False	High	[R].YFQINQDEEEEEDED.[-]		0.000126194	0.000130617	1	1	3	P35268	P35268 [114-128]		0	1931.73012	High	High	7.395e-05	3.248e-05	3.02
False	High	[K].YGLQDSDEEEEEHPSK.[T]	1xPhospho [S6(100)]	0.00302947	0.000130617	1	1	1	P52948	P52948 [883-898]	P52948 1xPhospho [S888(100)]	0	1971.74915	High	High	7.395e-05	0.0009846	1.84
False	High	[R].MSFGEIEEDAYQEDLGFSLGHLGK.[S]	1xPhospho [Y11(98.9)]	1.27683e-06	0.000130617	1	1	1	Q8WWY3	Q8WWY3 [378-401]	Q8WWY3 1xPhospho [Y388(98.9)]	0	2752.1848	High	High	7.395e-05	2.356e-07	2.64
False	High	[R].SQRPSLEEEPEEEPGEGGTR.[F]		5.57144e-06	0.000130617	1	1	1	Q9H7J1	Q9H7J1 [29-48]		0	2212.99527	High	High	7.395e-05	1.144e-06	2.09
False	High	[R].SSSPEAMDPPPPKAPPFPK.[A]	1xOxidation [M7]; 1xPhospho [S]	0.00018585	0.000130617	1	1	1	Q9UK33	Q9UK33 [13-31]		1	2072.93987	High	High	7.395e-05	4.942e-05	2.67
False	High	[K].YEWDVAEAR.[K]		0.00243556	0.000130617	1	1	1	P13639	P13639 [639-647]		0	1138.51636	High	High	7.395e-05	0.0007794	1.88
False	High	[K].YEYDPDISPPR.[K]	1xPhospho [S8(100)]	0.000958054	0.000130617	1	1	1	Q9BRD0	Q9BRD0 [318-328]	Q9BRD0 1xPhospho [S325(100)]	0	1431.5828	High	High	7.395e-05	0.0002872	2.39
False	High	[-].MSGEDEQQEQTIAEDLVVTK.[Y]	1xMet-loss [N-Term]; 2xPhospho [S2(100); T11(100)]	0.00306443	0.000130617	1	1	3	Q9UQ80	Q9UQ80 [1-20]	Q9UQ80 1xMet-loss [N-Term]; 2xPhospho [S2(100); T11(100)]	0	2278.93637	High	High	7.395e-05	0.0009955	2.24
False	High	[R].SSSPEAMDPPPPKAPPFPK.[A]	1xPhospho [S]	0.000194642	0.000130617	1	1	1	Q9UK33	Q9UK33 [13-31]		1	2056.94496	High	High	7.395e-05	5.175e-05	2.48
False	High	[K].YFAESDEEEDDVDFAMFN.[-]		1.96932e-06	0.000130617	1	1	5	Q02880	Q02880 [1609-1626]		0	2172.82264	High	High	7.395e-05	3.749e-07	3.45
False	High	[-].MSGDHLHNDSQIEADFR.[L]	1xMet-loss+Acetyl [N-Term]; 1xPhospho [S10(100)]	1.54502e-06	0.000130617	1	1	3	P11387	P11387 [1-17]	P11387 1xMet-loss+Acetyl [N-Term]; 1xPhospho [S10(100)]	0	1962.79777	High	High	7.395e-05	2.882e-07	4.9
False	High	[K].YFAESDEEEDDVDFAMFN.[-]	1xOxidation [M16]	3.64337e-05	0.000130617	1	1	4	Q02880	Q02880 [1609-1626]		0	2188.81755	High	High	7.395e-05	8.59e-06	2.41
False	High	[R].YFDDEFTAQSITITPPDRYDSLGLLELDQR.[T]		7.99454e-05	0.000130617	1	1	1	P31751	P31751 [438-467]		1	3518.69618	High	High	7.395e-05	1.992e-05	2.58
False	High	[-].MSGDEMIFDPTMSKKK.[K]	1xMet-loss+Acetyl [N-Term]; 1xPhospho [S2(100)]	0.00318998	0.000130617	1	1	1	P20042	P20042 [1-16]	P20042 1xMet-loss+Acetyl [N-Term]; 1xPhospho [S2(100)]	2	1835.79551	High	High	7.395e-05	0.001038	2.12
False	High	[R].YFDEEEPEDAPSPELDGD.[-]	1xPhospho [S12(100)]	1.07652e-05	0.000130617	1	1	1	Q96F63	Q96F63 [326-343]	Q96F63 1xPhospho [S337(100)]	0	2133.76961	High	High	7.395e-05	2.312e-06	2.38
False	High	[-].MSGDEMIFDPTMSKK.[K]	1xMet-loss+Acetyl [N-Term]; 1xPhospho [S2(100)]	3.24574e-05	0.000130617	1	1	4	P20042	P20042 [1-15]	P20042 1xMet-loss+Acetyl [N-Term]; 1xPhospho [S2(100)]	1	1707.70055	High	High	7.395e-05	7.588e-06	2.54
False	High	[-].MSGDEMIFDPTMSKK.[K]	1xOxidation [M]; 1xMet-loss+Acetyl [N-Term]	2.12293e-06	0.000130617	1	1	2	P20042	P20042 [1-15]	P20042 1xMet-loss+Acetyl [N-Term]	1	1643.72914	High	High	7.395e-05	4.064e-07	3.05
False	High	[R].SSSPATEQSWMENDFDELREEGFR.[R]	1xPhospho [S/T]	0.00196877	0.000130617	1	1	1	Q9UN81	Q9UN81 [25-48]		1	2927.18257	High	High	7.395e-05	0.0006214	2.01
False	High	[-].MSGDEMIFDPTMSKK.[K]	1xMet-loss+Acetyl [N-Term]	3.34089e-05	0.000130617	1	1	1	P20042	P20042 [1-15]	P20042 1xMet-loss+Acetyl [N-Term]	1	1627.73422	High	High	7.395e-05	7.831e-06	2.42
False	High	[-].MSGDEMIFDPTMSK.[K]	1xMet-loss+Acetyl [N-Term]; 1xPhospho [S2(100)]	1.20143e-05	0.000130617	1	1	5	P20042	P20042 [1-14]	P20042 1xMet-loss+Acetyl [N-Term]; 1xPhospho [S2(100)]	0	1579.60559	High	High	7.395e-05	2.609e-06	3.06
False	High	[K].YFDNKDDDSDTETSNDLPK.[F]	1xPhospho [S9(100)]	0.000138417	0.000130617	1	1	1	Q9UID6	Q9UID6 [52-70]	Q9UID6 1xPhospho [S60(100)]	1	2298.89219	High	High	7.395e-05	3.599e-05	2.5
False	High	[K].YFDTNSEVEEESEEDEDYIPSEDWKK.[E]	1xPhospho [S12(100)]	0.000161786	0.000130617	1	1	1	Q8N108	Q8N108 [155-180]	Q8N108 1xPhospho [S166(100)]	1	3292.28893	High	High	7.395e-05	4.237e-05	2.63
False	High	[K].SQNPDPFADLGDLSSGLQGSPAGFPPGGFIPK.[T]	1xPhospho [S20(98.5)]	0.00343682	0.000130617	1	1	2	O14976	O14976 [1077-1108]	O14976 1xPhospho [S1096(98.5)]	0	3250.50925	High	High	7.395e-05	0.001125	1.55
False	High	[R].SQPPGEDSDTDVDDDSRPPGRPAEVHLER.[A]	2xPhospho [S8(100); T10(100)]	0.000369589	0.000130617	1	1	4	Q14676	Q14676 [292-320]	Q14676 2xPhospho [S299(100); T301(100)]	0	3333.36928	High	High	7.395e-05	0.0001034	2.68
False	High	[-].MSFLKSFPPPGPAEGLLR.[Q]	1xMet-loss+Acetyl [N-Term]	0.000217225	0.000130617	1	1	2	P54105	P54105 [1-18]	P54105 1xMet-loss+Acetyl [N-Term]	1	1855.01125	High	High	7.395e-05	5.817e-05	2.65
False	High	[-].MSFLFSSRSSK.[T]	1xMet-loss+Acetyl [N-Term]	2.66682e-05	0.000130617	1	1	1	Q9H8S9	Q9H8S9 [1-11]	Q9H8S9 1xMet-loss+Acetyl [N-Term]	1	1187.60551	High	High	7.395e-05	6.127e-06	1.93
False	High	[-].MSFLFGSRSSK.[T]	1xMet-loss+Acetyl [N-Term]	2.45281e-06	0.000130617	1	1	1	Q7L9L4	Q7L9L4 [1-11]	Q7L9L4 1xMet-loss+Acetyl [N-Term]	1	1157.59495	High	High	7.395e-05	4.736e-07	2.06
False	High	[R].SQQQPTPVTPK.[K]		7.1633e-05	0.000130617	1	1	1	O95251	O95251 [80-90]		0	1210.64263	High	High	7.395e-05	1.777e-05	2.16
False	High	[R].SQRKSGSELPSILPEIWPK.[T]	1xPhospho [S]	2.19781e-06	0.000130617	1	1	1	Q96FF9	Q96FF9 [29-47]		2	2232.14241	High	High	7.395e-05	4.218e-07	3.62
False	High	[R].SQSDLDDQHDYDSVASDEDTDQEPLR.[S]	1xPhospho [S16(98.6)]	3.84927e-06	0.000130617	1	1	1	Q9Y2X7	Q9Y2X7 [373-398]	Q9Y2X7 1xPhospho [S388(98.6)]	0	3060.1862	High	High	7.395e-05	7.695e-07	3.11
False	High	[-].MSETAPAAPAAPAPAEK.[T]	1xMet-loss+Acetyl [N-Term]; 1xPhospho [S2(99.3)]	9.45297e-05	0.000130617	1	1	1	P10412	P10412 [1-17]	P10412 1xMet-loss+Acetyl [N-Term]; 1xPhospho [S2(99.3)]	0	1600.72544	High	High	7.395e-05	2.391e-05	2.91
False	High	[R].YGMGTSVER.[A]		0.000701566	0.000130617	1	1	2	P08559	P08559 [227-235]		0	999.45641	High	High	7.395e-05	0.0002055	1.93
False	High	[R].YGMGTSVER.[A]	1xOxidation [M3]	3.72856e-05	0.000130617	1	1	5	P08559	P08559 [227-235]		0	1015.45132	High	High	7.395e-05	8.809e-06	2.06
False	High	[R].YHGHSMSDPGVSYR.[T]	1xPhospho [S5(100)]	3.49895e-05	0.000130617	1	2	2	P08559	P08559 [289-302]	P08559 1xPhospho [S293(100)]	0	1672.65738	High	High	7.395e-05	8.203e-06	3.28
False	High	[R].YHGHSMSDPGVSYR.[T]	1xOxidation [M6]; 1xPhospho [S5(100)]	9.10445e-06	0.000130617	1	2	7	P08559	P08559 [289-302]	P08559 1xPhospho [S293(100)]	0	1688.6523	High	High	7.395e-05	1.937e-06	3.12
False	High	[-].MSEGESQTVLSSGSDPK.[V]	1xMet-loss+Acetyl [N-Term]; 1xPhospho [S2(100)]	9.70187e-06	0.000130617	1	1	1	Q9UHY1	Q9UHY1 [1-17]	Q9UHY1 1xMet-loss+Acetyl [N-Term]; 1xPhospho [S2(100)]	0	1729.7164	High	High	7.395e-05	2.077e-06	3.51
False	High	[R].YHTSQSGDEMTSLSEYVSR.[M]		8.89644e-06	0.000130617	1	1	1	P08238	P08238 [457-475]		0	2176.94515	High	High	7.395e-05	1.888e-06	3.14
False	High	[R].SQSTTFNPDDMSEPEFKR.[G]		0.0017547	0.000130617	1	1	1	Q86W92	Q86W92 [599-616]		1	2115.92877	High	High	7.395e-05	0.0005487	1.8
False	High	[K].YKDIIRQPSEEEIIK.[L]		1.75921e-05	0.000130617	1	1	4	Q15121	Q15121 [108-122]		2	1861.00655	High	High	7.395e-05	3.915e-06	2.67
False	High	[K].SQTGDVSPKAQQPSEVTLK.[S]	1xPhospho [T/S]	5.83501e-06	0.000130617	1	1	1	Q9ULH1	Q9ULH1 [1002-1020]		1	2079.99581	High	High	7.395e-05	1.2e-06	2.67
False	High	[R].SSSLGNSPERGPLRPFVPEQELLR.[S]	2xPhospho [S3(98.6); S7(100)]	0.000621475	0.000130617	1	1	1	Q5SQI0	Q5SQI0 [270-293]	Q5SQI0 2xPhospho [S272(98.6); S276(100)]	1	2825.3383	High	High	7.395e-05	0.0001804	2.02
False	High	[K].YKDIIRQPSEEEIIK.[L]	1xPhospho [S9(100)]	4.17357e-06	0.000130617	1	1	1	Q15121	Q15121 [108-122]	Q15121 1xPhospho [S116(100)]	2	1940.97288	High	High	7.395e-05	8.406e-07	3.39
False	High	[-].MSDVEENNFEGRESR.[S]	1xMet-loss+Acetyl [N-Term]	1.74907e-05	0.000130617	1	1	1	Q13595	Q13595 [1-15]	Q13595 1xMet-loss+Acetyl [N-Term]	1	1709.73615	High	High	7.395e-05	3.903e-06	2.28
False	High	[K].YKETDLLILFKDDYFAK.[K]		0.00238021	0.000130617	1	1	1	P05455	P05455 [175-191]		2	2122.11068	High	High	7.395e-05	0.0007618	1.38
False	High	[R].SQTPPGVATPPIPK.[I]	1xPhospho [T3(100)]	5.7017e-06	0.000130617	1	1	5	Q15648	Q15648 [1049-1062]	Q15648 1xPhospho [T1051(100)]	0	1469.73997	High	High	7.395e-05	1.172e-06	2.91
False	High	[-].MSDVEENNFEGR.[E]	1xMet-loss+Acetyl [N-Term]; 1xPhospho [S2(100)]	0.000245245	0.000130617	1	1	2	Q13595	Q13595 [1-12]	Q13595 1xMet-loss+Acetyl [N-Term]; 1xPhospho [S2(100)]	0	1417.52674	High	High	7.395e-05	6.654e-05	2.85
False	High	[R].YKNILPFDHTR.[V]		1.59462e-05	0.000130617	1	1	2	Q06124	Q06124 [279-289]		1	1403.74301	High	High	7.395e-05	3.538e-06	2.4
False	High	[-].MSDTSESGAGLTR.[F]	1xMet-loss+Acetyl [N-Term]; 1xPhospho [S2(100)]	0.00130802	0.000130617	1	1	2	Q9UNF1	Q9UNF1 [1-13]	Q9UNF1 1xMet-loss+Acetyl [N-Term]; 1xPhospho [S2(100)]	0	1302.52093	High	High	7.395e-05	0.000399	2.63
False	High	[-].MSDSGEQNYGERESR.[S]	1xMet-loss+Acetyl [N-Term]; 1xPhospho [S2(100)]	0.000569922	0.000130617	1	1	3	P62995	P62995 [1-15]	P62995 1xMet-loss+Acetyl [N-Term]; 1xPhospho [S2(100)]	1	1735.65553	High	High	7.395e-05	0.0001637	2.74
False	High	[-].MSDSGEQNYGERESR.[S]	1xMet-loss+Acetyl [N-Term]	7.6999e-06	0.000130617	1	1	2	P62995	P62995 [1-15]	P62995 1xMet-loss+Acetyl [N-Term]	1	1655.6892	High	High	7.395e-05	1.613e-06	1.45
False	High	[R].SQTPSPSTLNIDHMEQK.[D]	1xPhospho [T/S]	0.00215858	0.000130617	1	1	1	Q6GYQ0	Q6GYQ0 [1000-1016]		0	1992.87325	High	High	7.395e-05	0.000683	2.26
False	High	[-].MSDSGEQNYGER.[E]	1xMet-loss+Acetyl [N-Term]; 1xPhospho [S2(100)]	5.52314e-05	0.000130617	1	1	1	P62995	P62995 [1-12]	P62995 1xMet-loss+Acetyl [N-Term]; 1xPhospho [S2(100)]	0	1363.47979	High	High	7.395e-05	1.338e-05	3.01
False	High	[K].SSSLESLQTAVAEVTLNGDIPFHRPRPR.[I]	1xPhospho [S3(97.3)]	1.10808e-05	0.000130617	1	1	1	Q8TEW0	Q8TEW0 [887-914]	Q8TEW0 1xPhospho [S889(97.3)]	0	3157.579	High	High	7.395e-05	2.394e-06	3.02
False	High	[R].YKSTTSVSEEDVSSR.[Y]		0.000414845	0.000130617	1	1	1	Q96IZ0	Q96IZ0 [226-240]		1	1674.7817	High	High	7.395e-05	0.0001169	2.46
False	High	[R].YLAEFATGNDR.[K]		0.00328276	0.000130617	1	1	1	P62258	P62258 [131-141]		0	1256.59059	High	High	7.395e-05	0.001072	1.93
False	High	[-].MSDSGEQNYGER.[E]	1xMet-loss+Acetyl [N-Term]	1.3178e-05	0.000130617	1	1	1	P62995	P62995 [1-12]	P62995 1xMet-loss+Acetyl [N-Term]	0	1283.51346	High	High	7.395e-05	2.875e-06	1.83
False	High	[R].SRDPHYDDFR.[S]	1xPhospho [Y6(100)]	0.00318998	0.000130617	1	1	1	Q86X29	Q86X29 [546-555]	Q86X29 1xPhospho [Y551(100)]	1	1387.54267	High	High	7.395e-05	0.001042	1.56
False	High	[R].YIASVQGSTPSPR.[Q]		2.46702e-06	0.000130617	1	1	1	P49792	P49792 [11-23]		0	1362.7012	High	High	7.395e-05	4.753e-07	2.57
False	High	[R].SQSSHSYDDSTLPLIDR.[N]	1xPhospho [S/Y/T]	0.00154591	0.000130617	1	1	2	O60716	O60716 [859-875]		0	2000.85971	High	High	7.395e-05	0.0004772	2.6
False	High	[-].MSEGNAAGEPSTPGGPRPLLTGAR.[G]	1xMet-loss+Acetyl [N-Term]; 1xPhospho [S/T]	0.00222154	0.000130617	1	1	3	P05423	P05423 [1-24]	P05423 1xMet-loss+Acetyl [N-Term]	0	2314.08233	High	High	7.395e-05	0.0007053	3.77
False	High	[R].YHGHSMSDPGVSYR.[T]	1xOxidation [M6]	0.000129145	0.000130617	1	2	13	P08559	P08559 [289-302]		0	1608.68597	High	High	7.395e-05	3.331e-05	2.74
False	High	[-].MSEKSVEAAAELSAKDLK.[E]	1xMet-loss+Acetyl [N-Term]	2.97627e-05	0.000130617	1	1	1	P20962	P20962 [1-18]	P20962 1xMet-loss+Acetyl [N-Term]	2	1817.9491	High	High	7.395e-05	6.889e-06	2.03
False	High	[R].YGNIIAYDHSR.[V]	1xPhospho [Y1(100)]	0.000138417	0.000130617	1	2	1	Q15262	Q15262 [916-926]	Q15262 1xPhospho [Y916(100)]	0	1388.59946	High	High	7.395e-05	3.596e-05	1.83
False	High	[R].SQSLPNSLDYTQTSDPGR.[H]	1xPhospho [S3(99)]	0.00122766	0.000130617	1	1	1	Q96TC7	Q96TC7 [44-61]	Q96TC7 1xPhospho [S46(99)]	0	2045.88117	High	High	7.395e-05	0.0003727	3.5
False	High	[-].MSETAPAAPAAAPPAEKAPVKK.[K]	1xMet-loss+Acetyl [N-Term]	2.50259e-05	0.000130617	1	1	2	P16403	P16403 [1-22]	P16403 1xMet-loss+Acetyl [N-Term]	2	2044.10733	High	High	7.395e-05	5.731e-06	2.99
False	High	[R].SQSLPNSLDYTQTSDPGRHVMLLR.[A]	1xOxidation [M21]	0.000201508	0.000130617	1	1	1	Q96TC7	Q96TC7 [44-67]		1	2731.3468	High	High	7.395e-05	5.372e-05	2.46
False	High	[K].SSSPAPADIAQTVQEDLR.[T]	1xDehydrated [T12(100)]	1.21213e-06	0.000130617	1	1	1	Q13283	Q13283 [230-247]	Q13283 1xDehydrated [T241(100)]	0	1866.9192	High	High	7.395e-05	2.222e-07	3.1
False	High	[R].SSSPAGETEGDREPQARPGEGTAPLPPPGQK.[V]	1xPhospho [S3(96.9)]	2.51016e-06	0.000130617	1	1	4	Q9BTC0	Q9BTC0 [1712-1742]	Q9BTC0 1xPhospho [S1714(96.9)]	1	3180.45934	High	High	7.395e-05	4.867e-07	4.11
False	High	[R].SSSNSGSTGFISFSGVESALSSLK.[N]	1xPhospho [S/T]	5.90282e-06	0.000130617	1	1	1	Q96MF7	Q96MF7 [5-28]		0	2416.09156	High	High	7.395e-05	1.217e-06	2.11
False	High	[R].YGPLPGPAVPR.[H]		0.000628692	0.000130617	1	1	1	O15027	O15027 [489-499]		0	1123.62585	High	High	7.395e-05	0.0001827	1.99
False	High	[R].YGPLPGPAVPR.[H]	1xPhospho [Y1(100)]	7.72212e-05	0.000130617	1	1	1	O15027	O15027 [489-499]	O15027 1xPhospho [Y489(100)]	0	1203.59219	High	High	7.395e-05	1.92e-05	2.29
False	High	[R].YGRAESPDLR.[R]		0.0020734	0.000130617	1	1	1	Q6UN15	Q6UN15 [299-308]		1	1163.58036	High	High	7.395e-05	0.0006569	1.47
False	High	[K].YGSFEEAEASYPILNR.[A]		0.00014665	0.000130617	1	1	2	O95425	O95425 [966-981]		0	1845.86537	High	High	7.395e-05	3.819e-05	2.98
False	High	[K].YGSFEEAEASYPILNR.[A]	1xPhospho [S3(100)]	0.000801152	0.000130617	1	1	1	O95425	O95425 [966-981]	O95425 1xPhospho [S968(100)]	0	1925.8317	High	High	7.395e-05	0.0002362	2.36
False	High	[R].SRDSGDENEPIQER.[F]	1xPhospho [S4(99.5)]	2.74499e-05	0.000130617	1	1	1	Q8WX93	Q8WX93 [1118-1131]	Q8WX93 1xPhospho [S1121(99.5)]	1	1711.69191	High	High	7.395e-05	6.34e-06	2.4
False	High	[R].SQSLPTTLLSPVR.[V]		1.07652e-05	0.000130617	1	1	3	P28290	P28290 [737-749]		0	1398.7951	High	High	7.395e-05	2.321e-06	2.7
False	High	[R].SQSLPTTLLSPVR.[V]	1xPhospho [S3(100)]	2.27534e-06	0.000130617	1	1	4	P28290	P28290 [737-749]	P28290 1xPhospho [S739(100)]	0	1478.76144	High	High	7.395e-05	4.365e-07	3.03
False	High	[R].YGSKNTDQGVYLGLSK.[T]	1xPhospho [S3(100)]	0.000199193	0.000130617	1	1	3	Q13190	Q13190 [7-22]	Q13190 1xPhospho [S9(100)]	1	1809.84187	High	High	7.395e-05	5.315e-05	2.06
False	High	[R].YGSIVDDER.[L]		8.87083e-05	0.000130617	1	1	2	Q13576	Q13576 [14-22]		0	1053.48473	High	High	7.395e-05	2.223e-05	2.92
False	High	[R].SSSLKSAQGTGFELGQLQSIR.[S]	1xPhospho [T10(100)]	0.00220881	0.000130617	1	1	2	Q9C0B5	Q9C0B5 [427-447]	Q9C0B5 1xPhospho [T436(100)]	1	2274.11257	High	High	7.395e-05	0.0007017	2.23
False	High	[-].MSESGHSQPGLYGIER.[R]	1xMet-loss+Acetyl [N-Term]; 1xPhospho [S/Y]	6.19977e-05	0.000130617	1	1	4	Q9H0W8	Q9H0W8 [1-16]	Q9H0W8 1xMet-loss+Acetyl [N-Term]	0	1738.74322	High	High	7.395e-05	1.514e-05	3.08
False	High	[R].SQSSDTEQQSPTSGGGKVAPAQPSEEGPGR.[K]	2xPhospho [S4(99.4); T6(100)]	1.64136e-05	0.000130617	1	1	1	P23588	P23588 [495-524]	P23588 2xPhospho [S498(99.4); T500(100)]	1	3116.28415	High	High	7.395e-05	3.636e-06	2.27
False	High	[R].YGSIVDDER.[L]	1xPhospho [S3(100)]	0.00166609	0.000130617	1	1	2	Q13576	Q13576 [14-22]	Q13576 1xPhospho [S16(100)]	0	1133.45106	High	High	7.395e-05	0.0005173	2.47
False	High	[R].YGSIVDDERLSAEEMDER.[R]	1xPhospho [S3(100)]	5.24325e-05	0.000130617	1	1	1	Q13576	Q13576 [14-31]	Q13576 1xPhospho [S16(100)]	1	2193.90058	High	High	7.395e-05	1.27e-05	2.38
False	High	[R].YGSPPQRDPNWNGER.[L]	1xPhospho [S3(100)]	4.75269e-05	0.000130617	1	1	1	O15234	O15234 [263-277]	O15234 1xPhospho [S265(100)]	1	1852.77625	High	High	7.395e-05	1.142e-05	2.16
False	High	[K].YGVNPGPIVGTTR.[K]		0.00123476	0.000130617	2	2	1	P42167; P42166	P42167 [127-139]; P42166 [127-139]		0	1330.71138	High	High	7.395e-05	0.0003763	2.58
False	High	[R].YHELPTLEER.[S]	1xPhospho [Y1(100)]	0.00036324	0.000130617	1	1	1	Q92692	Q92692 [454-463]	Q92692 1xPhospho [Y454(100)]	0	1366.60387	High	High	7.395e-05	0.0001014	2.43
False	High	[-].MSEKSVEAAAELSAKDLK.[E]	1xMet-loss+Acetyl [N-Term]; 1xPhospho [S2(100)]	1.12745e-05	0.000130617	1	1	1	P20962	P20962 [1-18]	P20962 1xMet-loss+Acetyl [N-Term]; 1xPhospho [S2(100)]	2	1897.91543	High	High	7.395e-05	2.435e-06	3.93
False	High	[-].MSESSSKSSQPLASKQEK.[D]	1xMet-loss+Acetyl [N-Term]; 1xPhospho [S4(99.2)]	5.98851e-05	0.000130617	1	1	3	P17096	P17096 [1-18]	P17096 1xMet-loss+Acetyl [N-Term]; 1xPhospho [S4(99.2)]	2	1929.88011	High	High	7.395e-05	1.466e-05	2.32
False	High	[R].YETPSDAIEVISPASSPAPPQEK.[L]	1xPhospho [S12(100)]	2.5611e-05	0.000130617	1	1	1	O75376	O75376 [1966-1988]	O75376 1xPhospho [S1977(100)]	0	2493.14326	High	High	7.395e-05	5.862e-06	2.63
False	High	[R].MQNNSSPSISPNTSFTSDGSPSPLGGIK.[R]		0.00127087	0.000130617	1	1	1	Q9H0D6	Q9H0D6 [466-493]		0	2807.31523	High	High	7.395e-05	0.0003883	1.96
False	High	[R].SRSPLGFYVHLK.[N]	2xPhospho [S1(100); S3(100)]	2.32149e-05	0.000130617	1	1	1	Q8IXT5	Q8IXT5 [278-289]	Q8IXT5 2xPhospho [S278(100); S280(100)]	1	1563.71206	High	High	7.395e-05	5.294e-06	3.07
False	High	[R].MLQDDDDTVHLPFEGGSLLQIPVK.[A]	1xOxidation [M1]	0.00112596	0.000130617	1	1	2	Q9Y6M7	Q9Y6M7 [1160-1183]		0	2683.32836	High	High	7.395e-05	0.0003396	2.68
False	High	[R].YTEFYHVPTHSDASK.[K]	1xPhospho [Y/T/S]	0.000717951	0.000130617	1	1	1	Q96HC4	Q96HC4 [247-261]		0	1861.77927	High	High	7.395e-05	0.0002107	2.33
False	High	[R].SSFDWLTGSSTDPLVDHTSPSSDSLLFAHKR.[S]		0.000293343	0.000130617	1	1	2	P78527	P78527 [2654-2684]		1	3390.62369	High	High	7.395e-05	8.051e-05	2.94
False	High	[R].SSFSHYSGLK.[H]	1xPhospho [Y6(100)]	5.28914e-06	0.000130617	1	1	2	Q8NC51	Q8NC51 [202-211]	Q8NC51 1xPhospho [Y207(100)]	0	1192.50343	High	High	7.395e-05	1.083e-06	1.98
False	High	[R].MLQALSPK.[Q]	1xPhospho [S6(100)]	0.000284991	0.000130617	1	1	2	Q9Y5K3	Q9Y5K3 [310-317]	Q9Y5K3 1xPhospho [S315(100)]	0	967.46823	High	High	7.395e-05	7.776e-05	2.38
False	High	[R].MLQALSPK.[Q]		0.00140978	0.000130617	1	1	1	Q9Y5K3	Q9Y5K3 [310-317]		0	887.5019	High	High	7.395e-05	0.0004335	2.12
False	High	[K].SSFTPSSPENVIGDFLLQDR.[S]		1.28769e-05	0.000130617	1	1	2	P15822	P15822 [531-550]		0	2209.07715	High	High	7.395e-05	2.809e-06	2.06
False	High	[R].SSPGQTPEEGAQALAEFAALHGPALR.[A]		0.0012419	0.000130617	1	1	1	Q14166	Q14166 [15-40]		0	2605.3005	High	High	7.395e-05	0.0003777	3.21
False	High	[R].SSFYVNGLTLGGQK.[C]		2.55404e-06	0.000130617	1	1	1	P07737	P07737 [57-70]		0	1470.75872	High	High	7.395e-05	4.94e-07	2.86
False	High	[K].SSPGAVAGLSNAPGTPR.[D]	1xPhospho [T15(100)]	0.000510707	0.000130617	1	1	1	Q9BWG4	Q9BWG4 [341-357]	Q9BWG4 1xPhospho [T355(100)]	0	1618.75848	High	High	7.395e-05	0.0001457	2.69
False	High	[K].YTIGDIFVHSPQR.[G]		9.45297e-05	0.000130617	1	1	1	Q9P2F8	Q9P2F8 [139-151]		0	1532.7856	High	High	7.395e-05	2.385e-05	2.53
False	High	[K].SSGGREDLESSGLQR.[R]	1xPhospho [S]	0.00247791	0.000130617	1	1	1	Q9UK76	Q9UK76 [70-84]		1	1657.71773	High	High	7.395e-05	0.0007937	2.32
False	High	[-].MLPSTSVNSLVQGNGVLNSR.[D]	1xAcetyl [N-Term]	6.64492e-05	0.000130617	1	1	1	Q53HI1	Q53HI1 [1-20]	Q53HI1 1xAcetyl [N-Term]	0	2115.08628	High	High	7.395e-05	1.638e-05	1.6
False	High	[R].SSGHSSSELSPDAVEK.[A]		3.21806e-06	0.000130617	1	1	1	Q9UQ35	Q9UQ35 [1378-1393]		0	1616.73983	High	High	7.395e-05	6.358e-07	2.52
False	High	[R].SSGHSSSELSPDAVEK.[A]	2xPhospho [S5(100); S10(100)]	2.76089e-05	0.000130617	1	1	3	Q9UQ35	Q9UQ35 [1378-1393]	Q9UQ35 2xPhospho [S1382(100); S1387(100)]	0	1776.6725	High	High	7.395e-05	6.362e-06	3.71
False	High	[R].MLPPPPMWRRSPPR.[M]	2xOxidation [M1; M7]	5.27364e-05	0.000130617	1	1	5	Q15287	Q15287 [256-269]		2	1749.90396	High	High	7.395e-05	1.273e-05	2.52
False	High	[R].SSGPAPQSLLSAWR.[V]	1xPhospho [S]	8.71838e-05	0.000130617	1	1	1	Q9NYZ3	Q9NYZ3 [494-507]		0	1536.72063	High	High	7.395e-05	2.187e-05	2.78
False	High	[R].SSGPYGGGGQYFAKPR.[N]		1.17083e-06	0.000130617	1	1	1	P09651	P09651 [337-352]		0	1628.78158	High	High	7.395e-05	2.143e-07	2.54
False	High	[R].SSGPYGGGGQYFAKPR.[N]	1xPhospho [S/Y]	0.000321747	0.000130617	1	1	2	P09651	P09651 [337-352]		0	1708.74791	High	High	7.395e-05	8.884e-05	2.34
False	High	[K].SSGSEGSSPNWLQALK.[L]	1xPhospho [S]	3.20845e-05	0.000130617	1	1	1	Q9C0C2	Q9C0C2 [1708-1723]		0	1727.76362	High	High	7.395e-05	7.483e-06	2.38
False	High	[R].MLPHAPGVQMQAIPEDAVHEDSGDEDGEDPDKR.[I]	1xOxidation [M1]	1.61315e-05	0.000130617	1	1	1	Q92769	Q92769 [373-405]		1	3601.58058	High	High	7.395e-05	3.57e-06	3.16
False	High	[K].YTPSGQAGAAASESLFVSNHAY.[-]	1xPhospho [Y22(100)]	0.000217225	0.000130617	1	1	1	P04075	P04075 [343-364]	P04075 1xPhospho [Y364(100)]	0	2307.99178	High	High	7.395e-05	5.81e-05	3.21
False	High	[R].SSGSETEQVVDFSDRETK.[N]	1xPhospho [S/T]	4.78023e-05	0.000130617	1	1	2	O95251	O95251 [99-116]		1	2080.87066	High	High	7.395e-05	1.151e-05	3.06
False	High	[R].YTYSEWHSFTQPR.[L]	1xPhospho [T2(99)]	0.00028335	0.000130617	1	2	1	Q14574	Q14574 [816-828]	Q14574 1xPhospho [T817(99)]	0	1781.73193	High	High	7.395e-05	7.733e-05	2.05
False	High	[R].SSPELLPSGVTDENEVTTAVTEK.[V]	1xPhospho [S/T]	1.51382e-05	0.000130617	1	1	2	P42566	P42566 [562-584]		0	2483.14365	High	High	7.395e-05	3.339e-06	3.12
False	High	[R].YSVEASSPGHGSPLSSLLPSASVPESMTISELR.[Q]	2xPhospho [S2(99.4); S/Y/T]	0.000256845	0.000130617	1	1	1	Q8TEQ0	Q8TEQ0 [439-471]	Q8TEQ0 2xPhospho [S440(99.4); S/Y/T]	0	3532.59544	High	High	7.395e-05	6.981e-05	1.98
False	High	[R].SSPELFSSTVLPLPADSPTHQPLLLPPLQTPK.[L]	1xPhospho [S7(99.2)]	0.00027212	0.000130617	1	1	3	Q76L83	Q76L83 [1284-1315]	Q76L83 1xPhospho [S1290(99.2)]	0	3487.81241	High	High	7.395e-05	7.403e-05	2.13
False	High	[R].MLQWLATKSPK.[K]		0.000152703	0.000130617	1	1	1	Q96FZ2	Q96FZ2 [287-297]		1	1302.72385	High	High	7.395e-05	3.988e-05	1.94
False	High	[R].MLQWLATKSPK.[K]	1xOxidation [M1]; 1xPhospho [S9(100)]	0.00268543	0.000130617	1	1	1	Q96FZ2	Q96FZ2 [287-297]	Q96FZ2 1xPhospho [S295(100)]	1	1398.6851	High	High	7.395e-05	0.0008655	2.16
False	High	[R].SSDGSLSHEEDLAK.[V]	1xPhospho [S5(100)]	2.92512e-05	0.000130617	1	1	3	Q13136	Q13136 [238-251]	Q13136 1xPhospho [S242(100)]	0	1554.63194	High	High	7.395e-05	6.766e-06	3.55
False	High	[R].SSDGSLSHEEDLAK.[V]	2xPhospho [S5(99.5); S]	0.0010091	0.000130617	1	1	1	Q13136	Q13136 [238-251]	Q13136 2xPhospho [S242(99.5); S]	0	1634.59827	High	High	7.395e-05	0.0003033	1.81
False	High	[R].SSDIVSSVR.[R]	1xPhospho [S]	3.09912e-05	0.000130617	1	1	1	Q14C86	Q14C86 [902-910]		0	1029.46123	High	High	7.395e-05	7.213e-06	3.2
False	High	[K].YSPTSPTYSPTTPK.[Y]	1xPhospho [S5(100)]	2.00924e-05	0.000130617	1	1	1	P24928	P24928 [1874-1887]	P24928 1xPhospho [S1878(100)]	0	1606.70365	High	High	7.395e-05	4.526e-06	2.88
False	High	[-].MMEGLDDGPDFLSEEDR.[G]	1xMet-loss+Acetyl [N-Term]	6.64492e-05	0.000130617	1	1	1	Q9UNH7	Q9UNH7 [1-17]	Q9UNH7 1xMet-loss+Acetyl [N-Term]	0	1866.76981	High	High	7.395e-05	1.632e-05	1.79
False	High	[K].YSQNIYIQNR.[N]	1xPhospho [Y6(100)]	2.17853e-05	0.000130617	1	1	1	Q99959	Q99959 [626-635]	Q99959 1xPhospho [Y631(100)]	0	1378.61511	High	High	7.395e-05	4.929e-06	2.71
False	High	[K].MISTPSPKK.[S]	1xOxidation [M1]; 1xPhospho [S6(100)]	0.00311763	0.000130617	1	1	4	Q53F19	Q53F19 [410-418]	Q53F19 1xPhospho [S415(100)]	1	1084.51082	High	High	7.395e-05	0.001015	2.74
False	High	[K].MISTPSPKK.[S]	1xPhospho [S6(100)]	0.000701566	0.000130617	1	1	4	Q53F19	Q53F19 [410-418]	Q53F19 1xPhospho [S415(100)]	1	1068.51591	High	High	7.395e-05	0.0002046	1.8
False	High	[K].MISTPSPK.[K]	1xOxidation [M1]; 1xPhospho [S6(100)]	0.000173401	0.000130617	1	1	11	Q53F19	Q53F19 [410-417]	Q53F19 1xPhospho [S415(100)]	0	956.41586	High	High	7.395e-05	4.565e-05	2.68
False	High	[K].MISTPSPK.[K]	1xPhospho [S6(100)]	0.00196877	0.000130617	1	1	3	Q53F19	Q53F19 [410-417]	Q53F19 1xPhospho [S415(100)]	0	940.42095	High	High	7.395e-05	0.0006196	2.41
False	High	[R].MLSSSDAITQEFMDLR.[T]	1xOxidation [M1]; 1xPhospho [S3(99.2)]	9.73006e-05	0.000130617	1	1	1	Q9UPN3	Q9UPN3 [1374-1389]	Q9UPN3 1xPhospho [S1376(99.2)]	0	1939.81771	High	High	7.395e-05	2.454e-05	1.92
False	High	[K].SSDQPLTVPVSPK.[F]		0.000199193	0.000130617	1	1	3	Q9ULW0	Q9ULW0 [728-740]		0	1354.72127	High	High	7.395e-05	5.308e-05	2.61
False	High	[K].YSQVLANGLDNK.[L]		0.00122766	0.000130617	1	1	1	P62269	P62269 [95-106]		0	1321.67466	High	High	7.395e-05	0.0003747	1.96
False	High	[R].YSSDPTGALTEDSIDDTFLPVPEYINQSVPK.[R]	1xPhospho [S3(100)]	0.000288303	0.000130617	1	1	1	P00533	P00533 [1069-1099]	P00533 1xPhospho [S1071(100)]	0	3478.58253	High	High	7.395e-05	7.903e-05	1.85
False	High	[K].SSDQPLTVPVSPK.[F]	1xPhospho [S11(100)]	0.000173401	0.000130617	1	1	5	Q9ULW0	Q9ULW0 [728-740]	Q9ULW0 1xPhospho [S738(100)]	0	1434.6876	High	High	7.395e-05	4.568e-05	3.4
False	High	[R].MLSSSDAITQEFMDLR.[T]		6.16405e-05	0.000130617	1	1	2	Q9UPN3	Q9UPN3 [1374-1389]		0	1843.85646	High	High	7.395e-05	1.511e-05	2.3
False	High	[R].SSDYQFPSSPFTDTLK.[G]	1xPhospho [S/Y/T]	0.00249219	0.000130617	1	1	1	Q9UK61	Q9UK61 [971-986]		0	1899.80482	High	High	7.395e-05	0.0007973	2.25
False	High	[R].YSSQDADEQDWEFQKR.[D]	1xPhospho [S3(98.8)]	3.67541e-06	0.000130617	1	1	1	Q9C0C2	Q9C0C2 [918-933]	Q9C0C2 1xPhospho [S920(98.8)]	1	2111.83422	High	High	7.395e-05	7.295e-07	3.7
False	High	[R].SSELLGQAAR.[N]	1xPhospho [S]	2.33494e-05	0.000130617	1	1	1	Q96B45	Q96B45 [45-54]		0	1111.51433	High	High	7.395e-05	5.323e-06	2.49
False	High	[K].YSTLHTQSAEPPPPPEPARI.[-]		2.47384e-05	0.000130617	1	1	1	Q8TCZ2	Q8TCZ2 [243-262]		1	2188.10331	High	High	7.395e-05	5.666e-06	2.52
False	High	[R].SSENVLDEEGGRSPR.[L]	1xPhospho [S13(100)]	8.13433e-05	0.000130617	1	1	2	O60307	O60307 [134-148]	O60307 1xPhospho [S146(100)]	1	1711.7283	High	High	7.395e-05	2.03e-05	2.3
False	High	[R].SSFDSTTAESHSLSGSLTGSLTGSTLSSVSPR.[L]	1xPhospho [S/T]	2.16005e-06	0.000130617	1	1	2	P54646	P54646 [500-531]		0	3223.46382	High	High	7.395e-05	4.141e-07	3.96
False	High	[K].MLSAHTGHLLHPEYLQPLSSTPVSPIELDAK.[K]		0.00156382	0.000130617	1	1	1	Q9H7S9	Q9H7S9 [55-85]		0	3381.75114	High	High	7.395e-05	0.0004847	2.26
False	High	[R].MIRAESGPDLR.[Y]	1xOxidation [M1]	0.000654617	0.000130617	1	1	2	P15924	P15924 [17-27]		1	1260.6365	High	High	7.395e-05	0.0001901	1.8
False	High	[R].MIRAESGPDLR.[Y]		3.62238e-05	0.000130617	1	1	1	P15924	P15924 [17-27]		1	1244.64158	High	High	7.395e-05	8.517e-06	2.29
False	High	[R].MLQWLATKSPK.[K]	1xOxidation [M1]	0.000537948	0.000130617	1	1	1	Q96FZ2	Q96FZ2 [287-297]		1	1318.71877	High	High	7.395e-05	0.000154	1.92
False	High	[R].SSPAAFINPPIGTVTPALKLTK.[T]	1xPhospho [S/T]	0.00177502	0.000130617	1	1	1	Q9BY77	Q9BY77 [126-147]		1	2303.24106	High	High	7.395e-05	0.0005535	2.07
False	High	[K].MINTDLSR.[I]		0.00249219	0.000130617	1	1	1	P36578	P36578 [284-291]		0	949.47714	High	High	7.395e-05	0.0007996	1.79
False	High	[R].SSITEPEGPNGPNIQK.[L]	1xPhospho [S/T]	4.10185e-06	0.000130617	1	1	1	Q13625	Q13625 [736-751]		0	1747.78984	High	High	7.395e-05	8.229e-07	2.76
False	High	[R].MKKELSPAGSISK.[N]	1xPhospho [S6(100)]	0.00193508	0.000130617	1	1	1	O95453	O95453 [614-626]	O95453 1xPhospho [S619(100)]	2	1455.72769	High	High	7.395e-05	0.0006077	2.42
False	High	[K].MKGFGEYSRSPTF.[-]	1xOxidation [M1]; 1xPhospho [S10(99.6)]	2.24239e-05	0.000130617	1	1	3	Q6UWZ7	Q6UWZ7 [397-409]	Q6UWZ7 1xPhospho [S406(99.6)]	2	1602.66582	High	High	7.395e-05	5.078e-06	3.57
False	High	[K].MKGFGEYSRSPTF.[-]	1xOxidation [M1]	0.000525666	0.000130617	1	1	1	Q6UWZ7	Q6UWZ7 [397-409]		2	1522.69949	High	High	7.395e-05	0.0001502	2.15
False	High	[K].MKDNEEREQSSDLTPSGDVSPVKPLSR.[S]	1xOxidation [M1]; 1xPhospho [S20(100)]	0.000389309	0.000130617	1	1	1	Q8WYQ5	Q8WYQ5 [358-384]	Q8WYQ5 1xPhospho [S377(100)]	2	3097.41436	High	High	7.395e-05	0.0001089	3.6
False	High	[R].MHLPSPTDSNFYR.[A]	1xOxidation [M1]; 1xPhospho [S5(100)]	0.000310787	0.000130617	1	1	1	P00533	P00533 [987-999]	P00533 1xPhospho [S991(100)]	0	1660.68253	High	High	7.395e-05	8.562e-05	2.68
False	High	[R].MHLPSPTDSNFYR.[A]	1xPhospho [S5(100)]	0.00122766	0.000130617	1	1	1	P00533	P00533 [987-999]	P00533 1xPhospho [S991(100)]	0	1644.68762	High	High	7.395e-05	0.0003742	2.65
False	High	[R].MHIEKDETPLSTPTAR.[D]	1xOxidation [M1]; 1xPhospho [T12(99)]	0.0010033	0.000130617	1	1	3	Q9UI36	Q9UI36 [571-586]	Q9UI36 1xPhospho [T582(99)]	1	1921.87252	High	High	7.395e-05	0.0003005	3.12
False	High	[K].YVSGSSPDLVTR.[K]	1xPhospho [S6(100)]	0.000245245	0.000130617	1	1	1	Q15678	Q15678 [589-600]	Q15678 1xPhospho [S594(100)]	0	1360.61444	High	High	7.395e-05	6.65e-05	2.8
False	High	[R].SSLSGDEEDELFKGATLK.[A]	1xPhospho [S/T]	2.2816e-05	0.000130617	1	1	3	Q5T1M5	Q5T1M5 [1161-1178]		1	2005.90017	High	High	7.395e-05	5.195e-06	3.08
False	High	[R].MHIEKDETPLSTPTAR.[D]	1xPhospho [T8(100)]	0.000101317	0.000130617	1	1	4	Q9UI36	Q9UI36 [571-586]	Q9UI36 1xPhospho [T578(100)]	1	1905.8776	High	High	7.395e-05	2.573e-05	3.34
False	High	[R].MHIEKDETPLSTPTAR.[D]	1xOxidation [M1]	0.000487652	0.000130617	1	1	1	Q9UI36	Q9UI36 [571-586]		1	1841.90619	High	High	7.395e-05	0.0001388	2.58
False	High	[R].MHIEKDETPLSTPTAR.[D]		4.52518e-06	0.000130617	1	1	3	Q9UI36	Q9UI36 [571-586]		1	1825.91127	High	High	7.395e-05	9.131e-07	3.33
False	High	[-].MGVQVETISPGDGR.[T]	1xMet-loss [N-Term]; 1xPhospho [S9(100)]	3.13514e-05	0.000130617	1	1	1	P62942	P62942 [1-14]	P62942 1xMet-loss [N-Term]; 1xPhospho [S9(100)]	0	1394.63115	High	High	7.395e-05	7.28e-06	3.25
False	High	[R].MGVMSSPTENSFTLDADF.[-]	1xOxidation [M]; 1xPhospho [S/T]	0.000181605	0.000130617	1	1	4	P31350	P31350 [372-389]		0	2044.79155	High	High	7.395e-05	4.799e-05	2.33
False	High	[K].YVSLITSYQPFSLEK.[E]		0.000693514	0.000130617	1	1	1	P15260	P15260 [304-318]		0	1774.92618	High	High	7.395e-05	0.0002031	1.98
False	High	[K].SSILLDVKPWDDETDMAK.[L]		3.47879e-05	0.000130617	1	1	1	P24534	P24534 [140-157]		0	2063.00015	High	High	7.395e-05	8.135e-06	2.3
False	High	[-].MGTRDDEYDYLFK.[V]	1xMet-loss+Acetyl [N-Term]; 1xPhospho [Y8(100)]	3.6967e-06	0.000130617	1	2	3	P62491	P62491 [1-13]	P62491 1xMet-loss+Acetyl [N-Term]; 1xPhospho [Y8(100)]	1	1643.66251	High	High	7.395e-05	7.352e-07	3.48
False	High	[R].SSIHNFMTHPEFR.[I]	1xPhospho [S/T]	0.000369589	0.000130617	1	1	1	P20020	P20020 [1139-1151]		0	1682.7145	High	High	7.395e-05	0.0001033	3.02
False	High	[-].MGTPQKDVIIK.[S]	1xMet-loss+Acetyl [N-Term]; 1xPhospho [T3(100)]	2.0326e-05	0.000130617	1	1	2	P53611	P53611 [1-11]	P53611 1xMet-loss+Acetyl [N-Term]; 1xPhospho [T3(100)]	1	1220.62863	High	High	7.395e-05	4.596e-06	3.54
False	High	[-].MGTPQKDVIIK.[S]	1xMet-loss+Acetyl [N-Term]	0.000569922	0.000130617	1	1	1	P53611	P53611 [1-11]	P53611 1xMet-loss+Acetyl [N-Term]	1	1140.6623	High	High	7.395e-05	0.0001636	2.57
False	High	[R].MGSSPLEVPKPR.[S]	1xPhospho [S]	0.000389309	0.000130617	1	1	2	Q8NCE2	Q8NCE2 [527-538]		0	1377.65961	High	High	7.395e-05	0.0001088	1.94
False	High	[R].SSLGSLQTPEAVTTR.[K]	1xPhospho [S/T]	2.85038e-06	0.000130617	1	1	3	Q7Z2W4	Q7Z2W4 [386-400]		0	1626.77346	High	High	7.395e-05	5.568e-07	3.22
False	High	[R].MGSSPLEVPKPR.[S]		0.0017547	0.000130617	1	1	1	Q8NCE2	Q8NCE2 [527-538]		0	1297.69328	High	High	7.395e-05	0.0005464	1.47
False	High	[R].MGSPAPLLPGDLLGGGSDSI.[-]	1xOxidation [M1]; 1xPhospho [S3(100)]	6.16405e-05	0.000130617	1	1	2	Q9UPQ9	Q9UPQ9 [1814-1833]	Q9UPQ9 1xPhospho [S1816(100)]	0	1949.89259	High	High	7.395e-05	1.512e-05	3.12
False	High	[R].YYGGGSEGGRAPK.[R]	1xPhospho [S6(100)]	0.00240773	0.000130617	1	1	3	P14866	P14866 [47-59]	P14866 1xPhospho [S52(100)]	1	1378.57872	High	High	7.395e-05	0.000768	1.6
False	High	[R].MKKELSPAGSISK.[N]	1xOxidation [M1]; 1xPhospho [S6(100)]	0.00013762	0.000130617	1	1	1	O95453	O95453 [614-626]	O95453 1xPhospho [S619(100)]	2	1471.72261	High	High	7.395e-05	3.568e-05	2.43
False	High	[-].MKTILSNQTVDIPENVDITLK.[G]		2.38954e-05	0.000130617	1	1	1	P32969	P32969 [1-21]		1	2372.27414	High	High	7.395e-05	5.459e-06	2.2
False	High	[K].MKTPVQYSQQQNSPQKHK.[N]	1xPhospho [S13(100)]	0.00302947	0.000130617	1	1	1	P46013	P46013 [345-362]	P46013 1xPhospho [S357(100)]	2	2237.05328	High	High	7.395e-05	0.0009861	2.83
False	High	[R].SSLSIALSSGLEK.[L]	1xPhospho [S]	0.000115717	0.000130617	1	1	1	Q9BXF6	Q9BXF6 [546-558]		0	1371.6767	High	High	7.395e-05	2.967e-05	2.15
False	High	[R].YVASYLLAALGGNSSPSAKDIK.[K]	1xPhospho [S/Y]	1.52727e-06	0.000130617	1	1	2	P05387	P05387 [3-24]		1	2305.14755	High	High	7.395e-05	2.84e-07	3.45
False	High	[R].MLLSPGGVSQPLTASLAR.[Q]	1xPhospho [S4(100)]	0.000234168	0.000130617	1	1	1	Q6PK04	Q6PK04 [230-247]	Q6PK04 1xPhospho [S233(100)]	0	1877.95546	High	High	7.395e-05	6.311e-05	2.18
False	High	[K].MILIQDGSQNTNVDKPLR.[I]	1xOxidation [M1]	6.30818e-05	0.000130617	1	1	1	Q92945	Q92945 [267-284]		0	2058.06481	High	High	7.395e-05	1.547e-05	2.16
False	High	[R].SSGSPEPSPAIAK.[A]	1xPhospho [S4(100)]	4.51184e-05	0.000130617	1	1	3	Q66K64	Q66K64 [307-319]	Q66K64 1xPhospho [S310(100)]	0	1307.58789	High	High	7.395e-05	1.076e-05	3.84
False	High	[R].YVASYLLAALGGNSSPSAKDIKK.[I]	1xPhospho [S/Y]	9.674e-05	0.000130617	1	1	2	P05387	P05387 [3-25]		2	2433.24252	High	High	7.395e-05	2.448e-05	3.8
False	High	[K].YVDEENSDGETSNHR.[L]		1.15072e-06	0.000130617	1	1	1	Q8N9T8	Q8N9T8 [130-144]		0	1751.71032	High	High	7.395e-05	2.1e-07	2.92
False	High	[-].MLGQQQQQLYSSAALLTGER.[S]	1xAcetyl [N-Term]	0.00107519	0.000130617	1	1	1	Q9H160	Q9H160 [1-20]	Q9H160 1xAcetyl [N-Term]	0	2264.13396	High	High	7.395e-05	0.0003237	1.26
False	High	[R].SSGTASSVAFTPLQGLEIVNPQAAEK.[K]	1xPhospho [S/T]	0.00291019	0.000130617	1	1	1	Q8WWY3	Q8WWY3 [445-470]		0	2682.30222	High	High	7.395e-05	0.0009447	2.81
False	High	[K].YVDEENSDGETSNHRLQETSSQSYVEEQK.[Q]	1xPhospho [S/T/Y]	0.000323611	0.000130617	1	1	1	Q8N9T8	Q8N9T8 [130-158]		1	3468.4347	High	High	7.395e-05	8.91e-05	2.33
False	High	[K].SSLSTSSPESAR.[K]	1xPhospho [S7(98.7)]	0.00309979	0.000130617	1	1	1	Q8N7B6	Q8N7B6 [41-52]	Q8N7B6 1xPhospho [S47(98.7)]	0	1288.54167	High	High	7.395e-05	0.001006	1.91
False	High	[K].MIFEGPNKLSPR.[I]	1xOxidation [M1]; 1xPhospho [S10(100)]	4.11341e-05	0.000130617	1	1	6	O94913	O94913 [768-779]	O94913 1xPhospho [S777(100)]	1	1484.69673	High	High	7.395e-05	9.738e-06	2.54
False	High	[R].SSGTASSVAFTPLQGLEIVNPQAAEKK.[V]		1.26556e-05	0.000130617	1	1	1	Q8WWY3	Q8WWY3 [445-471]		1	2730.43085	High	High	7.395e-05	2.762e-06	2.61
False	High	[K].YSPTSPTYSPTSPK.[YG]	2xPhospho [S5(100); S12(100)]	0.00178527	0.000130617	1	1	1	P24928	P24928 [1909-1922]; [1923-1936]	P24928 2xPhospho [S1913(100); S1920(100)]; 2xPhospho [S1927(100); S1934(100)]	0	1672.65433	High	High	7.395e-05	0.0005571	3.14
False	High	[R].YVEQYVGTEGASSSPTEGFLLKPVFLQR.[N]	1xPhospho [T/S/Y]	1.31021e-05	0.000130617	1	1	1	O75182	O75182 [990-1017]		0	3182.54457	High	High	7.395e-05	2.866e-06	3.02
False	High	[R].YVEVSPATER.[Q]	1xPhospho [S5(100)]	0.00157285	0.000130617	1	1	1	Q9NTZ6	Q9NTZ6 [371-380]	Q9NTZ6 1xPhospho [S375(100)]	0	1230.54021	High	High	7.395e-05	0.000488	2.39
False	High	[R].YVGFGNTPPPQKK.[E]		0.00374521	0.000130617	1	1	1	Q8N6T3	Q8N6T3 [183-195]		1	1432.75833	High	High	7.395e-05	0.001235	1.8
False	High	[R].MIEAVDNNLRPKSE.[-]		9.31731e-06	0.000130617	1	1	1	Q4KMQ2	Q4KMQ2 [897-910]		1	1615.81083	High	High	7.395e-05	1.987e-06	2.17
False	High	[K].MIDQVFGVLESPELSR.[A]		0.00059001	0.000130617	1	1	1	Q9Y4F5	Q9Y4F5 [587-602]		0	1819.92586	High	High	7.395e-05	0.0001699	1.54
False	High	[R].MIAGQVLDINLAAEPK.[V]	1xOxidation [M1]	3.99627e-05	0.000130617	1	1	1	P07910	P07910 [74-89]		0	1698.90948	High	High	7.395e-05	9.475e-06	2.62
False	High	[K].YVLGQLVGLNSPNSILK.[A]		1.56297e-06	0.000130617	1	1	3	P33981	P33981 [811-827]		0	1815.03746	High	High	7.395e-05	2.914e-07	3.3
False	High	[R].SSHYDELLAAEAR.[A]		0.000541063	0.000130617	1	1	1	Q7KZF4	Q7KZF4 [473-485]		0	1461.69685	High	High	7.395e-05	0.000155	1.98
False	High	[K].YVLGQLVGLNSPNSILK.[A]	1xPhospho [S11(100)]	6.66429e-06	0.000130617	1	1	5	P33981	P33981 [811-827]	P33981 1xPhospho [S821(100)]	0	1895.00379	High	High	7.395e-05	1.384e-06	3.1
False	High	[K].YVISDEEEEDDD.[-]		0.00324533	0.000130617	1	1	2	Q8WVC0	Q8WVC0 [655-666]		0	1457.54382	High	High	7.395e-05	0.001058	2.41
False	High	[R].SSIDNENLVSER.[E]	1xPhospho [S]	0.000422095	0.000130617	1	1	1	Q99996	Q99996 [1641-1652]		0	1442.61589	High	High	7.395e-05	0.0001191	1.95
False	High	[R].YVSGKRPDYAPMESSDEEDEEFQFIKK.[A]	2xPhospho [S14(100); S15(100)]	1.41241e-05	0.000130617	1	1	1	P55081	P55081 [39-65]	P55081 2xPhospho [S52(100); S53(100)]	2	3384.40551	High	High	7.395e-05	3.111e-06	3.42
False	High	[R].SSLETLEDIEENAPLRR.[C]		0.000140837	0.000130617	1	1	1	Q8TDN4	Q8TDN4 [290-306]		1	1971.99817	High	High	7.395e-05	3.656e-05	2.41
False	High	[K].MLENTDNSSPSTEHSQGLEK.[Q]	1xOxidation [M1]; 1xPhospho [T/S]	0.00021975	0.000130617	1	1	1	Q96H79	Q96H79 [249-268]		0	2299.93843	High	High	7.395e-05	5.886e-05	1.6
False	High	[K].YQASHPNLR.[K]		0.00136974	0.000130617	1	1	1	O95721	O95721 [160-168]		0	1085.54867	High	High	7.395e-05	0.0004199	1.52
False	High	[K].YSPTSPTYSPTSPK.[YG]	1xPhospho [S5(100)]	3.61225e-06	0.000130617	1	1	4	P24928	P24928 [1909-1922]; [1923-1936]	P24928 1xPhospho [S1913(100)]; 1xPhospho [S1927(100)]	0	1592.688	High	High	7.395e-05	7.163e-07	2.47
False	High	[R].SSARLSQSSQDSSPVR.[N]	1xPhospho [S6(100)]	0.00191294	0.000130617	1	1	1	O95251	O95251 [45-60]	O95251 1xPhospho [S50(100)]	1	1771.79705	High	High	7.395e-05	0.0006011	1.77
False	High	[R].MPPLIADSPK.[A]	1xOxidation [M1]; 1xPhospho [S8(100)]	1.58543e-05	0.000130617	1	1	2	P54646	P54646 [370-379]	P54646 1xPhospho [S377(100)]	0	1164.53704	High	High	7.395e-05	3.521e-06	3.01
False	High	[R].MPPLIADSPK.[A]	1xPhospho [S8(100)]	7.08099e-05	0.000130617	1	1	3	P54646	P54646 [370-379]	P54646 1xPhospho [S377(100)]	0	1148.54212	High	High	7.395e-05	1.75e-05	2.77
False	High	[R].MPNSPSADWPLQGVEENGGIDSLPFR.[L]	1xOxidation [M1]; 1xPhospho [S]	0.000504843	0.000130617	1	1	1	Q9C0I3	Q9C0I3 [597-622]		0	2909.28116	High	High	7.395e-05	0.0001441	1.87
False	High	[K].SRSVIEQGGIQTVDQLIK.[E]	1xPhospho [S1(99.2)]	0.00158194	0.000130617	1	1	1	Q8WUM4	Q8WUM4 [421-438]	Q8WUM4 1xPhospho [S421(99.2)]	1	2051.05326	High	High	7.395e-05	0.0004908	2.52
False	High	[R].SRSWEDSPER.[G]	1xPhospho [S3(99.6)]	0.00145099	0.000130617	1	1	2	Q9UDY2	Q9UDY2 [168-177]	Q9UDY2 1xPhospho [S170(99.6)]	1	1328.52668	High	High	7.395e-05	0.0004478	2.48
False	High	[-].MPMFIVNTNVPR.[A]	1xOxidation [M3]; 1xMet-loss [N-Term]	1.09534e-05	0.000130617	1	1	1	P14174	P14174 [1-12]	P14174 1xMet-loss [N-Term]	0	1303.68272	High	High	7.395e-05	2.354e-06	2.92
False	High	[R].YRDVSPFDHSR.[I]	1xPhospho [S5(100)]	0.000525666	0.000130617	1	1	3	P18031	P18031 [46-56]	P18031 1xPhospho [S50(100)]	1	1458.61617	High	High	7.395e-05	0.0001507	2.78
False	High	[R].YREASPLSSNKLILR.[D]	1xPhospho [S5(100)]	0.0015282	0.000130617	1	1	1	Q9Y462	Q9Y462 [455-469]	Q9Y462 1xPhospho [S459(100)]	2	1826.95242	High	High	7.395e-05	0.0004713	2.9
False	High	[R].SRTASGSSVTSLDGTR.[S]		0.00131558	0.000130617	1	1	1	Q92597	Q92597 [326-341]		1	1581.7827	High	High	7.395e-05	0.0004018	2.15
False	High	[R].SRTASGSSVTSLDGTR.[S]	1xPhospho [S5(100)]	0.00111305	0.000130617	1	1	3	Q92597	Q92597 [326-341]	Q92597 1xPhospho [S330(100)]	1	1661.74903	High	High	7.395e-05	0.0003364	1.48
False	High	[K].YRIQEQESSGEEDSDLSPEER.[E]	1xPhospho [S9(99.5)]	3.27433e-06	0.000130617	1	2	1	Q6NXS1	Q6NXS1 [114-134]	Q6NXS1 1xPhospho [S122(99.5)]	1	2563.04679	High	High	7.395e-05	6.462e-07	4.07
False	High	[R].SRTASGSSVTSLDGTR.[S]	2xPhospho [T3(99.5); S5(100)]	1.15381e-05	0.000130617	1	1	3	Q92597	Q92597 [326-341]	Q92597 2xPhospho [T328(99.5); S330(100)]	1	1741.71536	High	High	7.395e-05	2.502e-06	3.24
False	High	[K].MPLDLSPLATPIIR.[S]	1xOxidation [M1]; 1xPhospho [S6(100)]	3.83786e-05	0.000130617	1	1	2	P15336	P15336 [107-120]	P15336 1xPhospho [S112(100)]	0	1632.84306	High	High	7.395e-05	9.083e-06	3.27
False	High	[K].MPLDLSPLATPIIR.[S]	1xPhospho [S6(100)]	6.18207e-06	0.000130617	1	1	4	P15336	P15336 [107-120]	P15336 1xPhospho [S112(100)]	0	1616.84814	High	High	7.395e-05	1.279e-06	3.78
False	High	[K].MPLDLSPLATPIIR.[S]	1xOxidation [M1]	2.01536e-06	0.000130617	1	1	2	P15336	P15336 [107-120]		0	1552.87673	High	High	7.395e-05	3.829e-07	3.54
False	High	[R].SRTASLTSAASVDGNR.[S]		0.00267005	0.000130617	1	1	1	Q9UN36	Q9UN36 [328-343]		1	1592.79869	High	High	7.395e-05	0.0008577	1.49
False	High	[-].MPGSDTALTVDR.[T]	1xMet-loss [N-Term]; 1xPhospho [S4(100)]	0.00113247	0.000130617	1	1	1	Q9ULS5	Q9ULS5 [1-12]	Q9ULS5 1xMet-loss [N-Term]; 1xPhospho [S4(100)]	0	1211.53037	High	High	7.395e-05	0.0003432	2.08
False	High	[K].YRIQEQESSGEEDSDLSPEEREK.[K]	1xPhospho [S/Y]	3.80505e-06	0.000130617	1	2	1	Q6NXS1	Q6NXS1 [114-136]		2	2820.18435	High	High	7.395e-05	7.577e-07	3.09
False	High	[R].SRTASLTSAASVDGNR.[S]	1xPhospho [S5(100)]	8.2527e-06	0.000130617	1	1	3	Q9UN36	Q9UN36 [328-343]	Q9UN36 1xPhospho [S332(100)]	1	1672.76502	High	High	7.395e-05	1.739e-06	3.12
False	High	[R].SRTASLTSAASVDGNR.[S]	2xPhospho [S5(100); S/T]	0.000482052	0.000130617	1	1	1	Q9UN36	Q9UN36 [328-343]	Q9UN36 2xPhospho [S332(100); S/T]	1	1752.73135	High	High	7.395e-05	0.0001369	2.9
False	High	[R].SRTHSTSSSLGSGESPFSR.[S]	1xPhospho [S1(97.8)]	3.27433e-06	0.000130617	1	1	1	Q9UGV2	Q9UGV2 [327-345]	Q9UGV2 1xPhospho [S327(97.8)]	1	2046.88765	High	High	7.395e-05	6.469e-07	3.43
False	High	[-].MPGPTQTLSPNGENNNDIIQDNNGTIIPFR.[K]	1xMet-loss [N-Term]; 1xPhospho [S9(99.2)]	0.00101494	0.000130617	1	1	2	Q15555	Q15555 [1-30]	Q15555 1xMet-loss [N-Term]; 1xPhospho [S9(99.2)]	0	3216.49572	High	High	7.395e-05	0.0003056	3.16
False	High	[R].YRSPEPDPYLSYR.[W]		1.37219e-05	0.000130617	1	1	1	P49761	P49761 [155-167]		1	1642.786	High	High	7.395e-05	3.007e-06	2.92
False	High	[R].YRSPEPDPYLSYR.[W]	1xPhospho [S3(100)]	9.78644e-05	0.000130617	1	1	1	P49761	P49761 [155-167]	P49761 1xPhospho [S157(100)]	1	1722.75233	High	High	7.395e-05	2.482e-05	3.38
False	High	[R].YRSPYSGPK.[F]	1xPhospho [S3(100)]	6.27184e-05	0.000130617	1	1	7	Q14498	Q14498 [95-103]	Q14498 1xPhospho [S97(100)]	1	1134.49795	High	High	7.395e-05	1.54e-05	2.8
False	High	[R].MPPLIADSPKAR.[C]	1xPhospho [S8(100)]	1.16722e-05	0.000130617	1	1	2	P54646	P54646 [370-381]	P54646 1xPhospho [S377(100)]	1	1375.68035	High	High	7.395e-05	2.532e-06	2.88
False	High	[R].YRSPYSGPKFNSAIR.[G]	1xPhospho [S3(100)]	0.00210949	0.000130617	1	1	1	Q14498	Q14498 [95-109]	Q14498 1xPhospho [S97(100)]	2	1822.86361	High	High	7.395e-05	0.0006675	1.88
False	High	[R].SRSSDIVSSVR.[R]	1xPhospho [S3(100)]	7.35209e-06	0.000130617	1	1	4	Q14C86	Q14C86 [900-910]	Q14C86 1xPhospho [S902(100)]	1	1272.59437	High	High	7.395e-05	1.539e-06	3.15
False	High	[R].SRSRSPLAIR.[R]	3xPhospho [S1(100); S3(100); S5(100)]	0.00376671	0.000130617	1	1	1	Q9UQ35	Q9UQ35 [2042-2051]	Q9UQ35 3xPhospho [S2042(100); S2044(100); S2046(100)]	2	1382.57426	High	High	7.395e-05	0.001247	2.39
False	High	[K].SRSPIIHSPK.[R]	2xPhospho [S3(100); S8(100)]	0.00136187	0.000130617	1	1	3	O94913	O94913 [487-496]	O94913 2xPhospho [S489(100); S494(100)]	1	1281.57523	High	High	7.395e-05	0.0004177	3.36
False	High	[K].YQAVTATLEEK.[R]		2.91702e-06	0.000130617	1	2	2	P40429	P40429 [149-159]		0	1252.64196	High	High	7.395e-05	5.707e-07	3.08
False	High	[R].SRSPLLVTVVESDPRPQGQPR.[R]	1xPhospho [S/T]	0.000487652	0.000130617	1	1	1	Q5VWN6	Q5VWN6 [2035-2055]		1	2398.22385	High	High	7.395e-05	0.0001391	2.8
False	High	[R].MQFSFEGPEK.[V]	1xOxidation [M1]	4.18534e-05	0.000130617	1	1	2	Q6DN90	Q6DN90 [177-186]		0	1215.53505	High	High	7.395e-05	9.922e-06	2.22
False	High	[K].MQASIEKGGSLPKVEAK.[F]		0.00021975	0.000130617	1	1	3	P06748	P06748 [251-267]		2	1772.9575	High	High	7.395e-05	5.897e-05	2.28
False	High	[K].MQASIEKGGSLPK.[V]	1xPhospho [S4(100)]	0.00366039	0.000130617	1	1	2	P06748	P06748 [251-263]	P06748 1xPhospho [S254(100)]	1	1425.68074	High	High	7.395e-05	0.001204	2.58
False	High	[K].MQASIEKGGSLPK.[V]	1xOxidation [M1]	0.000365345	0.000130617	1	1	4	P06748	P06748 [251-263]		1	1361.70933	High	High	7.395e-05	0.0001017	1.92
False	High	[K].MQASIEKGGSLPK.[V]		1.84243e-05	0.000130617	1	1	2	P06748	P06748 [251-263]		1	1345.71441	High	High	7.395e-05	4.134e-06	2.03
False	High	[R].SRSPQRPGWSR.[S]	1xPhospho [S3(99.5)]	0.00301214	0.000130617	1	1	2	Q9UQ35	Q9UQ35 [534-544]	Q9UQ35 1xPhospho [S536(99.5)]	1	1393.64847	High	High	7.395e-05	0.0009791	1.89
False	High	[K].YQDVYVELSHIK.[T]	1xPhospho [Y5(100)]	0.000547348	0.000130617	1	1	1	Q9H2D6	Q9H2D6 [2321-2332]	Q9H2D6 1xPhospho [Y2325(100)]	0	1573.7298	High	High	7.395e-05	0.000157	2.14
False	High	[K].YQEDSDPERSDYEEQQLQKEEEAR.[K]	1xPhospho [S/Y]	0.00150202	0.000130617	1	1	1	Q6P6C2	Q6P6C2 [60-83]		2	3081.2593	High	High	7.395e-05	0.000465	2.42
False	High	[-].MPTTQQSPQDEQEKLLDEAIQAVK.[V]	1xMet-loss [N-Term]; 1xPhospho [S7(98.9)]	1.46223e-05	0.000130617	1	1	1	Q96QK1	Q96QK1 [1-24]	Q96QK1 1xMet-loss [N-Term]; 1xPhospho [S7(98.9)]	1	2676.2764	High	High	7.395e-05	3.211e-06	4.12
False	High	[-].MPSSVTALGQAR.[S]	1xMet-loss [N-Term]; 1xPhospho [S4(100)]	0.000462955	0.000130617	1	1	1	Q86WA9	Q86WA9 [1-12]	Q86WA9 1xMet-loss [N-Term]; 1xPhospho [S4(100)]	0	1166.55653	High	High	7.395e-05	0.000131	2.79
False	High	[R].YQEVWTSSTSPR.[Q]	1xPhospho [Y1(100)]	2.79299e-05	0.000130617	1	1	1	Q9H792	Q9H792 [531-542]	Q9H792 1xPhospho [Y531(100)]	0	1520.64171	High	High	7.395e-05	6.463e-06	2.15
False	High	[R].YQGAADSAPYDWFGDFSSFR.[A]		0.000496173	0.000130617	1	2	2	P0DPD7	P0DPD7 [30-49]		0	2286.97269	High	High	7.395e-05	0.0001415	1.91
False	High	[R].SSPQHSLSNPLPR.[R]	1xPhospho [S]	0.00011049	0.000130617	1	1	3	Q86UE8	Q86UE8 [110-122]		0	1499.70023	High	High	7.395e-05	2.82e-05	2.58
False	High	[R].SRSPRKPIDSLR.[D]	2xPhospho [S1(100); S3(100)]	5.00639e-05	0.000130617	1	1	2	Q9UQ35	Q9UQ35 [2675-2686]	Q9UQ35 2xPhospho [S2675(100); S2677(100)]	2	1571.74548	High	High	7.395e-05	1.209e-05	2.99
False	High	[R].YQKSTELLIR.[K]		0.000155373	0.000130617	1	5	4	P84243	P84243 [55-64]		1	1250.71031	High	High	7.395e-05	4.066e-05	2.39
False	High	[R].YQKSTELLIR.[K]	1xPhospho [S4(100)]	0.00301214	0.000130617	1	5	2	P84243	P84243 [55-64]	P84243 1xPhospho [S58(100)]	1	1330.67664	High	High	7.395e-05	0.0009782	2.05
False	High	[R].MPSESAAQSLAVALPLQTK.[A]		3.12643e-06	0.000130617	1	1	1	O43660	O43660 [117-135]		0	1942.03139	High	High	7.395e-05	6.151e-07	2.52
False	High	[-].MPSDFISLLSADLDLESPKSLYSR.[E]	1xMet-loss [N-Term]; 1xPhospho [S17(99.1)]	0.00309979	0.000130617	1	1	2	O94916	O94916 [1-24]	O94916 1xMet-loss [N-Term]; 1xPhospho [S17(99.1)]	1	2633.27461	High	High	7.395e-05	0.001009	2.3
False	High	[R].MPSARPPSPPLSSWER.[V]	1xPhospho [S3(100)]	0.00106901	0.000130617	1	1	1	O43896	O43896 [908-923]	O43896 1xPhospho [S910(100)]	0	1874.86189	High	High	7.395e-05	0.0003215	1.99
False	High	[K].YQINNISTVPK.[A]	1xPhospho [Y1(100)]	0.000493316	0.000130617	1	1	1	Q07157	Q07157 [1602-1612]	Q07157 1xPhospho [Y1602(100)]	0	1356.65591	High	High	7.395e-05	0.0001407	1.92
False	High	[-].MPPYTVVYFPVRGR.[C]	1xMet-loss [N-Term]	0.000516639	0.000130617	1	1	1	P09211	P09211 [1-14]	P09211 1xMet-loss [N-Term]	1	1550.84781	High	High	7.395e-05	0.0001479	1.85
False	High	[R].SSPQHSLSNPLPR.[R]		0.000241031	0.000130617	1	1	1	Q86UE8	Q86UE8 [110-122]		0	1419.7339	High	High	7.395e-05	6.5e-05	1.94
False	High	[R].SRSRTPLISR.[R]	1xPhospho [S1(99.6)]	0.0012856	0.000130617	1	1	3	Q9UQ35	Q9UQ35 [1876-1885]	Q9UQ35 1xPhospho [S1876(99.6)]	2	1252.65216	High	High	7.395e-05	0.0003915	2.31
False	High	[-].MPGPTPSGTNVGSSGRSPSKAVAAR.[A]	1xMet-loss [N-Term]	0.00129303	0.000130617	1	1	1	P60468	P60468 [1-25]	P60468 1xMet-loss [N-Term]	2	2238.15853	High	High	7.395e-05	0.0003953	2.5
False	High	[R].YRTASQGPQTDSVIQNSENIK.[A]	1xPhospho [T/S/Y]	0.000305448	0.000130617	1	1	1	Q9NZN5	Q9NZN5 [1284-1304]		1	2416.11402	High	High	7.395e-05	8.402e-05	2.47
False	High	[-].MPGPTPSGTNVGSSGRSPSK.[A]	1xMet-loss [N-Term]	2.77689e-05	0.000130617	1	1	2	P60468	P60468 [1-20]	P60468 1xMet-loss [N-Term]	1	1769.87766	High	High	7.395e-05	6.414e-06	2.12
False	High	[R].MNSYPYLADR.[H]	1xOxidation [M1]	1.97471e-05	0.000130617	1	1	7	Q9Y580	Q9Y580 [202-211]		0	1245.55685	High	High	7.395e-05	4.456e-06	2.78
False	High	[R].SRTPSASNDDQQE.[-]		0.00282785	0.000130617	1	1	1	O43765	O43765 [301-313]		1	1434.60915	High	High	7.395e-05	0.0009138	1.76
False	High	[R].MNSYPYLADR.[H]		0.00108141	0.000130617	1	1	2	Q9Y580	Q9Y580 [202-211]		0	1229.56193	High	High	7.395e-05	0.0003258	2.74
False	High	[R].MNSQDSNTSVLEVVSEKPLSER.[L]	1xOxidation [M1]; 1xPhospho [S3(100)]	9.81464e-06	0.000130617	1	1	1	Q9UJA3	Q9UJA3 [628-649]	Q9UJA3 1xPhospho [S630(100)]	0	2545.14875	High	High	7.395e-05	2.097e-06	2.78
False	High	[R].SRTSPAPWKR.[S]	1xPhospho [S4(99.5)]	0.00284413	0.000130617	1	1	3	Q9UQ35	Q9UQ35 [1854-1863]	Q9UQ35 1xPhospho [S1857(99.5)]	2	1265.61505	High	High	7.395e-05	0.0009202	2.41
False	High	[R].YSEEGLSPSK.[R]	1xPhospho [S7(99.6)]	2.02089e-05	0.000130617	1	1	1	Q9UIF9	Q9UIF9 [1777-1786]	Q9UIF9 1xPhospho [S1783(99.6)]	0	1176.48203	High	High	7.395e-05	4.542e-06	3.13
False	High	[K].YSEPRPWSSTDSDSSLR.[N]		0.00220881	0.000130617	1	1	1	Q15032	Q15032 [354-370]		0	1969.88862	High	High	7.395e-05	0.0007007	1.75
False	High	[R].SRTSVQTEDDQLIAGQSAR.[A]		2.01536e-06	0.000130617	1	2	2	P35221	P35221 [652-670]		1	2062.01595	High	High	7.395e-05	3.845e-07	3.34
False	High	[R].YSGGNYRDNYDN.[-]		1.18079e-05	0.000130617	1	1	1	P98179	P98179 [146-157]		1	1437.56656	High	High	7.395e-05	2.56e-06	1.6
False	High	[R].YSGGNYRDNYDN.[-]	1xPhospho [Y10(100)]	0.000556911	0.000130617	1	1	1	P98179	P98179 [146-157]	P98179 1xPhospho [Y155(100)]	1	1517.53289	High	High	7.395e-05	0.0001603	1.51
False	High	[R].YSHSYLSDSDTEAK.[L]	1xPhospho [S9(99.4)]	0.000365345	0.000130617	1	1	1	Q92614	Q92614 [2035-2048]	Q92614 1xPhospho [S2043(99.4)]	0	1682.65815	High	High	7.395e-05	0.0001015	2.55
False	High	[-].MNLLPNIESPVTRQEK.[M]	1xAcetyl [N-Term]	0.000215974	0.000130617	1	1	1	P17980	P17980 [1-16]	P17980 1xAcetyl [N-Term]	1	1911.00042	High	High	7.395e-05	5.8e-05	2.46
False	High	[R].YSLEGGRSDSLR.[S]		0.00168539	0.000130617	1	1	1	Q01484	Q01484 [889-900]		1	1339.66007	High	High	7.395e-05	0.000526	1.65
False	High	[-].MNLLPNIESPVTR.[Q]	1xAcetyl [N-Term]; 1xPhospho [S9(100)]	2.47384e-05	0.000130617	1	1	6	P17980	P17980 [1-13]	P17980 1xAcetyl [N-Term]; 1xPhospho [S9(100)]	0	1605.77062	High	High	7.395e-05	5.66e-06	2.96
False	High	[R].SRVFDLQFSTDSPR.[L]	1xPhospho [S12(100)]	4.33299e-05	0.000130617	1	1	2	Q15003	Q15003 [70-83]	Q15003 1xPhospho [S81(100)]	1	1734.78469	High	High	7.395e-05	1.033e-05	2.79
False	High	[-].MNLLPNIESPVTR.[Q]	1xAcetyl [N-Term]	3.19952e-06	0.000130617	1	1	6	P17980	P17980 [1-13]	P17980 1xAcetyl [N-Term]	0	1525.80429	High	High	7.395e-05	6.311e-07	2.93
False	High	[-].MNKLYIGNLNESVTPADLEK.[V]	1xAcetyl [N-Term]	9.50775e-05	0.000130617	1	1	1	Q9NZI8	Q9NZI8 [1-20]	Q9NZI8 1xAcetyl [N-Term]	1	2291.15877	High	High	7.395e-05	2.397e-05	2.1
False	High	[R].SSPLGQNDNSEYVPMLPGKFLGR.[G]	1xOxidation [M15]	2.55404e-06	0.000130617	1	1	2	O14654	O14654 [817-839]		1	2522.2344	High	High	7.395e-05	4.946e-07	2.89
False	High	[K].YSPPAISPLVSEK.[Q]		9.75809e-06	0.000130617	1	1	4	Q14694	Q14694 [364-376]		0	1387.74676	High	High	7.395e-05	2.088e-06	2.72
False	High	[R].MNGVMFPGNSPSYTER.[S]	2xOxidation [M1; M5]; 1xPhospho [S10(100)]	0.00021975	0.000130617	1	1	1	Q9NY27	Q9NY27 [150-165]	Q9NY27 1xPhospho [S159(100)]	0	1898.74488	High	High	7.395e-05	5.882e-05	3.58
False	High	[K].SRVSVSPGR.[T]		0.00199156	0.000130617	1	1	1	Q8IYB3	Q8IYB3 [426-434]		1	944.5272	High	High	7.395e-05	0.0006283	1.67
False	High	[K].SSADKIGEVSSPK.[A]	1xPhospho [S]	6.16405e-05	0.000130617	1	1	2	P35251	P35251 [302-314]		1	1384.63557	High	High	7.395e-05	1.508e-05	2.49
False	High	[R].MNGVMFPGNSPSYTER.[S]	1xPhospho [S/Y/T]	8.56855e-05	0.000130617	1	1	3	Q9NY27	Q9NY27 [150-165]		0	1866.75505	High	High	7.395e-05	2.153e-05	3.45
False	High	[K].SSAPADSERGPKPEPPGSGSPAPPR.[R]	1xPhospho [S]	0.000164615	0.000130617	1	1	3	Q9UKJ3	Q9UKJ3 [721-745]		1	2508.15147	High	High	7.395e-05	4.329e-05	2.15
False	High	[K].YSPPAISPLVSEK.[Q]	1xPhospho [S7(100)]	1.16722e-05	0.000130617	1	1	3	Q14694	Q14694 [364-376]	Q14694 1xPhospho [S370(100)]	0	1467.71309	High	High	7.395e-05	2.526e-06	3.01
False	High	[R].MNSYPYLADR.[H]	1xOxidation [M1]; 1xPhospho [S3(100)]	0.000689522	0.000130617	1	1	1	Q9Y580	Q9Y580 [202-211]	Q9Y580 1xPhospho [S204(100)]	0	1325.52318	High	High	7.395e-05	0.0002014	2.87
False	High	[R].YSEEGLSPSK.[R]		0.000354944	0.000130617	1	1	1	Q9UIF9	Q9UIF9 [1777-1786]		0	1096.5157	High	High	7.395e-05	9.882e-05	1.9
False	High	[-].MNTAPSRPSPTR.[R]	1xAcetyl [N-Term]; 1xPhospho [S9(100)]	0.00222154	0.000130617	1	1	3	Q9HCD5	Q9HCD5 [1-12]	Q9HCD5 1xAcetyl [N-Term]; 1xPhospho [S9(100)]	0	1436.63519	High	High	7.395e-05	0.0007067	2.42
False	High	[K].MPAPEPGAAPSNEEDDSDDDDVLAPSGATAAGAGDEGDGQTTGST.[-]	1xPhospho [S17(97.7)]	1.08903e-05	0.000130617	1	1	1	Q9H6Z4	Q9H6Z4 [523-567]	Q9H6Z4 1xPhospho [S539(97.7)]	0	4325.69436	High	High	7.395e-05	2.35e-06	4.59
False	High	[K].YSAFQLAPFQDHGLPAVSVDSPVR.[Y]	1xPhospho [S21(98.5)]	0.00210949	0.000130617	1	1	1	Q92738	Q92738 [764-787]	Q92738 1xPhospho [S784(98.5)]	0	2681.27594	High	High	7.395e-05	0.0006691	2.19
False	High	[R].YSAPPDVYLDEAPSSPDVK.[L]	1xPhospho [S15(99.4)]	2.48132e-06	0.000130617	1	1	4	Q9Y3S1	Q9Y3S1 [1804-1822]	Q9Y3S1 1xPhospho [S1818(99.4)]	0	2129.93147	High	High	7.395e-05	4.796e-07	3.45
False	High	[-].MPFSNSHNALK.[L]	1xMet-loss [N-Term]	0.00020385	0.000130617	1	1	1	P12277	P12277 [1-11]	P12277 1xMet-loss [N-Term]	0	1114.56398	High	High	7.395e-05	5.43e-05	1.79
False	High	[R].MPFSGPVPPPPPLGFLGGQNSPPLPILPFGLKPK.[K]	1xOxidation [M1]; 1xPhospho [S21(100)]	0.000171409	0.000130617	1	1	1	Q9NSV4	Q9NSV4 [604-637]	Q9NSV4 1xPhospho [S624(100)]	0	3586.89358	High	High	7.395e-05	4.509e-05	2.21
False	High	[R].MPFSGPVPPPPPLGFLGGQNSPPLPILPFGLKPK.[K]	1xOxidation [M1]	0.00215858	0.000130617	1	1	1	Q9NSV4	Q9NSV4 [604-637]		0	3506.92725	High	High	7.395e-05	0.0006863	2.18
False	High	[R].MPFSGPVPPPPPLGFLGGQNSPPLPILPFGLKPK.[K]		6.56857e-05	0.000130617	1	1	2	Q9NSV4	Q9NSV4 [604-637]		0	3490.93234	High	High	7.395e-05	1.614e-05	2.44
False	High	[K].MPFQTSPGGK.[A]	1xOxidation [M1]	6.76111e-05	0.000130617	1	1	2	P51608	P51608 [224-233]		0	1065.50336	High	High	7.395e-05	1.67e-05	1.69
False	High	[K].MPFQTSPGGK.[A]		2.85829e-05	0.000130617	1	1	2	P51608	P51608 [224-233]		0	1049.50844	High	High	7.395e-05	6.592e-06	2.64
False	High	[R].SRTLTAVHDAILEDLVFPSEIVGKR.[I]		0.000434461	0.000130617	1	1	1	P62081	P62081 [119-143]		2	2766.51485	High	High	7.395e-05	0.0001226	2.44
False	High	[K].MPFLSISSPK.[V]		0.000159927	0.000130617	1	1	1	Q09666	Q09666 [3405-3414]		0	1106.59144	High	High	7.395e-05	4.203e-05	1.83
False	High	[-].MPFFGNTFSPK.[K]	1xMet-loss [N-Term]; 1xPhospho [S9(100)]	0.00262444	0.000130617	1	1	2	Q9Y3M2	Q9Y3M2 [1-11]	Q9Y3M2 1xMet-loss [N-Term]; 1xPhospho [S9(100)]	0	1221.534	High	High	7.395e-05	0.000842	2.71
False	High	[-].MPFFGNTFSPK.[K]	1xMet-loss [N-Term]	0.000969171	0.000130617	1	1	1	Q9Y3M2	Q9Y3M2 [1-11]	Q9Y3M2 1xMet-loss [N-Term]	0	1141.56767	High	High	7.395e-05	0.0002896	1.78
False	High	[K].YSPPSPGVQPFGVPLSMPPVMAAALSR.[H]	1xOxidation [M]; 1xPhospho [S5(100)]	5.21304e-05	0.000130617	1	1	6	P57682	P57682 [107-133]	P57682 1xPhospho [S111(100)]	0	2849.37659	High	High	7.395e-05	1.257e-05	2.75
False	High	[-].MPEPAKSAPAPK.[K]	1xMet-loss [N-Term]	4.38335e-05	0.000130617	1	5	3	Q16778	Q16778 [1-12]	Q16778 1xMet-loss [N-Term]	1	1092.60478	High	High	7.395e-05	1.049e-05	2.15
False	High	[K].YSDEQLNSGRQSPSQNER.[W]	1xPhospho [S12(99)]	7.45898e-05	0.000130617	1	1	3	P25054	P25054 [1031-1048]	P25054 1xPhospho [S1042(99)]	1	2174.90984	High	High	7.395e-05	1.854e-05	3.29
False	High	[R].YSDGSIALDIFGPQK.[M]		2.62099e-05	0.000130617	1	1	1	Q12923	Q12923 [344-358]		0	1610.80606	High	High	7.395e-05	6.018e-06	2.07
False	High	[-].MPEEMDKPLISLHLVDSDSSLAKVPDEAPK.[V]	1xOxidation [M5]; 1xMet-loss [N-Term]	0.000417248	0.000130617	1	1	1	Q658P3	Q658P3 [1-30]	Q658P3 1xMet-loss [N-Term]	1	3176.60314	High	High	7.395e-05	0.0001174	2.47
False	High	[R].SSPNPFITGLTR.[T]	1xPhospho [S/T]	0.000617898	0.000130617	1	1	1	O43426	O43426 [1391-1402]		0	1369.65116	High	High	7.395e-05	0.0001785	2.31
False	High	[-].MPEEMDKPLISLHLVDSDSSLAK.[V]	1xMet-loss [N-Term]; 1xPhospho [S17(99)]	0.000126926	0.000130617	1	1	1	Q658P3	Q658P3 [1-23]	Q658P3 1xMet-loss [N-Term]; 1xPhospho [S17(99)]	0	2504.199	High	High	7.395e-05	3.275e-05	2.77
False	High	[-].MPEEMDKPLISLHLVDSDSSLAK.[V]	1xMet-loss [N-Term]	2.44541e-05	0.000130617	1	1	1	Q658P3	Q658P3 [1-23]	Q658P3 1xMet-loss [N-Term]	0	2424.23267	High	High	7.395e-05	5.576e-06	2.57
False	High	[-].MPDYLGADQR.[K]	1xMet-loss [N-Term]; 1xPhospho [Y4(100)]	1.31425e-06	0.000130617	1	1	1	P35998	P35998 [1-10]	P35998 1xMet-loss [N-Term]; 1xPhospho [Y4(100)]	0	1114.45648	High	High	7.395e-05	2.424e-07	3.06
False	High	[K].MPDEPEEPVVAVSSPAVPPPTK.[V]	1xOxidation [M1]; 1xPhospho [S/T]	8.94799e-06	0.000130617	1	1	3	O60885	O60885 [457-478]		0	2369.09822	High	High	7.395e-05	1.906e-06	3.34
False	High	[R].YSDGSIALDIFGPQK.[M]	1xPhospho [S2(100)]	2.34202e-06	0.000130617	1	1	5	Q12923	Q12923 [344-358]	Q12923 1xPhospho [S345(100)]	0	1690.77239	High	High	7.395e-05	4.495e-07	3.17
False	High	[R].SRTLTAVHDAILEDLVFPSEIVGKR.[I]	1xPhospho [S1(99)]	3.12643e-06	0.000130617	1	1	1	P62081	P62081 [119-143]	P62081 1xPhospho [S119(99)]	2	2846.48118	High	High	7.395e-05	6.163e-07	3.55
False	High	[R].SRTPPSAPSQSR.[M]		0.00199156	0.000130617	1	1	1	Q9UQ35	Q9UQ35 [2407-2418]		1	1270.64984	High	High	7.395e-05	0.0006278	1.61
False	High	[K].MPDEPEEPVVAVSSPAVPPPTK.[V]		1.70911e-05	0.000130617	1	1	2	O60885	O60885 [457-478]		0	2273.13698	High	High	7.395e-05	3.809e-06	2.96
False	High	[-].MPEEMDKPLISLHLVDSDSSLAKVPDEAPK.[V]	1xMet-loss [N-Term]; 2xPhospho [S17(99.6); S]	4.80793e-05	0.000130617	1	1	1	Q658P3	Q658P3 [1-30]	Q658P3 1xMet-loss [N-Term]; 2xPhospho [S17(99.6); S]	1	3320.54088	High	High	7.395e-05	1.152e-05	2.21
False	High	[R].YETLVGTIGKK.[F]	1xPhospho [Y1(99.5)]	0.000155373	0.000130617	1	1	2	Q99547	Q99547 [118-128]	Q99547 1xPhospho [Y118(99.5)]	1	1288.65485	High	High	7.395e-05	4.066e-05	2.71
False	High	[R].YESSSYTDQFSR.[N]	1xPhospho [Y1(100)]	3.05501e-06	0.000130617	1	1	1	Q07157	Q07157 [1061-1072]	Q07157 1xPhospho [Y1061(100)]	0	1549.58426	High	High	7.395e-05	6.006e-07	2.89
False	High	[K].SSSPELVTHLK.[W]		0.00374521	0.000130617	1	1	1	Q07960	Q07960 [49-59]		0	1197.64738	High	High	7.395e-05	0.001235	1.4
False	High	[K].NAVEEYVYEMRDK.[L]	1xPhospho [Y8(100)]	0.00370256	0.000130617	1	1	1	P34932	P34932 [619-631]	P34932 1xPhospho [Y626(100)]	1	1725.71898	High	High	7.395e-05	0.001223	1.88
False	High	[R].NAVASVQNGPGGGPSSSSIGSASKSDESSTEETDKSR.[E]	1xPhospho [S5(100)]	6.29015e-06	0.000130617	1	1	1	Q8NI27	Q8NI27 [1195-1231]	Q8NI27 1xPhospho [S1199(100)]	2	3647.59405	High	High	7.395e-05	1.3e-06	3.56
False	High	[R].NAVALSASPQLK.[E]		0.000156274	0.000130617	1	1	1	Q92547	Q92547 [881-892]		0	1198.67901	High	High	7.395e-05	4.09e-05	2.29
False	High	[R].NATSPQVQRPSFMDYFDKQDFKNK.[S]	1xPhospho [S/T/Y]	0.000346838	0.000130617	1	1	1	Q13188	Q13188 [382-405]		2	2971.34443	High	High	7.395e-05	9.653e-05	2.8
False	High	[K].VVYAFSPK.[I]		0.00145937	0.000130617	1	1	2	A7KAX9	A7KAX9 [887-894]		0	910.50328	High	High	7.395e-05	0.0004496	2.06
False	High	[R].NATSPQVQRPSFMDYFDK.[Q]	1xPhospho [T/S/Y]	0.00145099	0.000130617	1	1	1	Q13188	Q13188 [382-399]		0	2210.95765	High	High	7.395e-05	0.000448	2.19
False	High	[K].STFREESPLRIK.[M]		0.000361148	0.000130617	1	1	3	Q9NYF8	Q9NYF8 [525-536]		2	1462.80125	High	High	7.395e-05	0.0001008	2.25
False	High	[K].NATNVEQAFMTMAAEIK.[K]		1.23333e-06	0.000130617	1	2	1	Q9H0U4	Q9H0U4 [154-170]		0	1868.8881	High	High	7.395e-05	2.266e-07	2.5
False	High	[K].NATDLQNSSMSEEELTK.[A]	1xOxidation [M10]; 1xPhospho [S9(99.4)]	1.19821e-06	0.000130617	1	1	2	P40855	P40855 [139-155]	P40855 1xPhospho [S147(99.4)]	0	1992.81037	High	High	7.395e-05	2.199e-07	2.31
False	High	[R].SPQTLAPVGEDAMKTPSPAAEDAREPEAK.[G]	1xOxidation [M13]; 2xPhospho [T15(100); S17(100)]	0.00173462	0.000130617	1	1	1	Q92797	Q92797 [1243-1271]	Q92797 2xPhospho [T1257(100); S1259(100)]	2	3169.37963	High	High	7.395e-05	0.0005422	3.04
False	High	[K].STFREESPLRIK.[M]	1xDehydrated [S7(100)]	0.000264373	0.000130617	1	1	1	Q9NYF8	Q9NYF8 [525-536]	Q9NYF8 1xDehydrated [S531(100)]	2	1444.79069	High	High	7.395e-05	7.208e-05	2.26
False	High	[K].SPRITPPAAKPGSPQAK.[S]	2xPhospho [T5(100); S13(100)]	7.20481e-05	0.000130617	1	1	3	P35658	P35658 [666-682]	P35658 2xPhospho [T670(100); S678(100)]	1	1862.89254	High	High	7.395e-05	1.784e-05	3.13
False	High	[K].SPRSPQLSDFGLER.[Y]		3.93927e-06	0.000130617	1	1	1	Q8IX90	Q8IX90 [152-165]		1	1588.80779	High	High	7.395e-05	7.877e-07	3.07
False	High	[K].VYDDGTKVVYEVR.[S]	1xPhospho [Y10(100)]	1.71434e-06	0.000130617	1	1	1	Q8IXS6	Q8IXS6 [171-183]	Q8IXS6 1xPhospho [Y180(100)]	1	1622.74618	High	High	7.395e-05	3.218e-07	1.95
False	High	[R].NASVPNLR.[G]		0.00113902	0.000130617	1	1	3	Q9H019	Q9H019 [101-108]		0	870.47919	High	High	7.395e-05	0.0003443	1.95
False	High	[K].VYDQTNPYTDVR.[R]	1xPhospho [T9(99.5)]	0.000113074	0.000130617	1	1	1	Q9UPU5	Q9UPU5 [2017-2028]	Q9UPU5 1xPhospho [T2025(99.5)]	0	1550.65228	High	High	7.395e-05	2.892e-05	1.97
False	High	[K].VYEDSGIPLPAESPKKGPK.[K]	1xPhospho [S13(100)]	0.00052871	0.000130617	1	1	3	Q8IXM2	Q8IXM2 [84-102]	Q8IXM2 1xPhospho [S96(100)]	2	2092.03621	High	High	7.395e-05	0.000151	3.63
False	High	[K].STFAGSPERESIHILSVDEK.[N]	1xPhospho [S6(99.3)]	4.04272e-05	0.000130617	1	1	1	Q2TBE0	Q2TBE0 [474-493]	Q2TBE0 1xPhospho [S479(99.3)]	1	2282.07003	High	High	7.395e-05	9.609e-06	3.01
False	High	[R].NASASFQELEDKKELSEESEDEELQLEEFPMLK.[T]	1xPhospho [S3(98.5)]	5.33493e-05	0.000130617	1	1	1	Q99543	Q99543 [45-77]	Q99543 1xPhospho [S47(98.5)]	2	3951.7617	High	High	7.395e-05	1.292e-05	2.98
False	High	[R].NASASFQELEDKK.[E]		0.000103686	0.000130617	1	1	1	Q99543	Q99543 [45-57]		1	1466.71216	High	High	7.395e-05	2.636e-05	1.98
False	High	[R].NASASFQELEDK.[K]	1xPhospho [S3(100)]	0.00110665	0.000130617	1	1	1	Q99543	Q99543 [45-56]	Q99543 1xPhospho [S47(100)]	0	1418.58353	High	High	7.395e-05	0.0003334	1.99
False	High	[R].NASASFQELEDK.[K]		2.00375e-06	0.000130617	1	1	1	Q99543	Q99543 [45-56]		0	1338.6172	High	High	7.395e-05	3.812e-07	3.18
False	High	[K].NAPPGGDEPLAETESESEAELAGFSPVVDVKK.[T]	1xPhospho [T/S]	7.58941e-05	0.000130617	1	1	1	Q8NC44	Q8NC44 [267-298]		1	3349.53592	High	High	7.395e-05	1.887e-05	2.75
False	High	[K].NAPPGGDEPLAETESESEAELAGFSPVVDVK.[K]	1xPhospho [T/S]	1.85311e-05	0.000130617	1	1	1	Q8NC44	Q8NC44 [267-297]		0	3221.44095	High	High	7.395e-05	4.152e-06	3.84
False	High	[R].VYENVGLMQQQK.[S]		4.83579e-05	0.000130617	1	1	1	Q06124	Q06124 [579-590]		0	1436.72023	High	High	7.395e-05	1.161e-05	2.11
False	High	[K].VVVSPTKKVAVATPAK.[K]	1xPhospho [S4(99.2)]	0.000291653	0.000130617	1	1	1	P19338	P19338 [64-79]	P19338 1xPhospho [S67(99.2)]	2	1674.95538	High	High	7.395e-05	7.985e-05	2.25
False	High	[R].VYENVGLMQQQK.[S]	1xPhospho [Y2(100)]	3.89401e-06	0.000130617	1	1	3	Q06124	Q06124 [579-590]	Q06124 1xPhospho [Y580(100)]	0	1516.68656	High	High	7.395e-05	7.796e-07	2.31
False	High	[K].NAVITVPAYFNDSQR.[Q]		1.90223e-06	0.000130617	1	1	1	P38646	P38646 [188-202]		0	1694.84966	High	High	7.395e-05	3.61e-07	3.07
False	High	[R].NDARSPGSISYLPSFFTK.[L]		2.34202e-06	0.000130617	1	1	2	O75376	O75376 [2180-2197]		1	1986.99197	High	High	7.395e-05	4.514e-07	2.27
False	High	[R].SPQQSAALPR.[R]	1xPhospho [S1(100)]	0.000501937	0.000130617	1	1	1	Q6IBW4	Q6IBW4 [284-293]	Q6IBW4 1xPhospho [S284(100)]	0	1134.53031	High	High	7.395e-05	0.0001435	2.42
False	High	[R].VVPGQFDDADSSDSENRDLK.[T]	1xPhospho [S12(99.5)]	3.3703e-06	0.000130617	1	1	3	Q9BRS2	Q9BRS2 [11-30]	Q9BRS2 1xPhospho [S22(99.5)]	1	2273.95579	High	High	7.395e-05	6.67e-07	4.41
False	High	[R].SPQQTVPYVVPLSPK.[L]		4.59074e-05	0.000130617	1	1	2	Q9UQR0	Q9UQR0 [499-513]		0	1639.90538	High	High	7.395e-05	1.102e-05	2.88
False	High	[R].NDSGEENVPLDLTREPSDNLR.[E]	1xPhospho [S3(100)]	0.000250978	0.000130617	1	1	1	Q6R327	Q6R327 [19-39]	Q6R327 1xPhospho [S21(100)]	1	2450.08312	High	High	7.395e-05	6.808e-05	2.86
False	High	[R].NDREYDSGDTDEIIAMKK.[N]	2xPhospho [S7(100); T10(100)]	1.89644e-05	0.000130617	1	1	1	Q76FK4	Q76FK4 [372-389]	Q76FK4 2xPhospho [S378(100); T381(100)]	2	2259.88765	High	High	7.395e-05	4.254e-06	3.93
False	High	[K].VVPQQITHTSPR.[I]		7.41601e-05	0.000130617	1	1	3	Q9H0E3	Q9H0E3 [433-444]		0	1362.74882	High	High	7.395e-05	1.844e-05	2.35
False	High	[R].NDREYDSGDTDEIIAMKK.[N]	1xPhospho [S7(100)]	0.000414845	0.000130617	1	1	1	Q76FK4	Q76FK4 [372-389]	Q76FK4 1xPhospho [S378(100)]	2	2179.92132	High	High	7.395e-05	0.0001169	2.77
False	High	[K].NDQEPPPEALDFSDDEKEKEAK.[Q]	1xPhospho [S13(100)]	9.3985e-05	0.000130617	1	1	3	Q96HR8	Q96HR8 [303-324]	Q96HR8 1xPhospho [S315(100)]	2	2611.10833	High	High	7.395e-05	2.373e-05	2.74
False	High	[K].NDISPPGRFFSSQIPSSVNK.[S]	1xPhospho [S4(100)]	1.84243e-05	0.000130617	1	1	2	Q2NKX8	Q2NKX8 [1066-1085]	Q2NKX8 1xPhospho [S1069(100)]	1	2257.06489	High	High	7.395e-05	4.135e-06	4.07
False	High	[K].NDISPPGRFFSSQIPSSVNK.[S]		0.00111948	0.000130617	1	1	1	Q2NKX8	Q2NKX8 [1066-1085]		1	2177.09856	High	High	7.395e-05	0.0003392	2.5
False	High	[K].VVPQQITHTSPR.[I]	1xPhospho [S10(99.6)]	0.000980416	0.000130617	1	1	5	Q9H0E3	Q9H0E3 [433-444]	Q9H0E3 1xPhospho [S442(99.6)]	0	1442.71515	High	High	7.395e-05	0.0002942	2.49
False	High	[R].SPQQTVPYVVPLSPK.[L]	1xPhospho [S13(100)]	4.30802e-05	0.000130617	1	1	1	Q9UQR0	Q9UQR0 [499-513]	Q9UQR0 1xPhospho [S511(100)]	0	1719.87171	High	High	7.395e-05	1.027e-05	2.28
False	High	[K].NDISPPGR.[F]	1xPhospho [S4(100)]	0.00317174	0.000130617	1	1	4	Q2NKX8	Q2NKX8 [1066-1073]	Q2NKX8 1xPhospho [S1069(100)]	0	935.39824	High	High	7.395e-05	0.001034	2.52
False	High	[K].NDLAVVDVR.[I]		6.27184e-05	0.000130617	1	1	1	P19338	P19338 [334-342]		0	1000.54218	High	High	7.395e-05	1.536e-05	2.57
False	High	[K].VVPSFLPVDQGGSLVGR.[N]		1.03385e-05	0.000130617	1	1	2	Q14126	Q14126 [668-684]		0	1726.94865	High	High	7.395e-05	2.223e-06	2.39
False	High	[R].NDELLSDLTRTPPPPSSTFPK.[A]		0.00117233	0.000130617	1	1	1	Q86SQ0	Q86SQ0 [540-560]		1	2312.17687	High	High	7.395e-05	0.0003554	2.46
False	High	[R].NDEELNKLLGR.[V]		0.000126926	0.000130617	1	3	2	Q7L7L0	Q7L7L0 [90-100]		1	1300.68555	High	High	7.395e-05	3.277e-05	2.24
False	High	[K].VVPSFLPVDQGGSLVGR.[N]	1xPhospho [S13(100)]	0.00127821	0.000130617	1	1	2	Q14126	Q14126 [668-684]	Q14126 1xPhospho [S680(100)]	0	1806.91498	High	High	7.395e-05	0.0003898	2.58
False	High	[K].STFSPISDIGLAK.[S]	1xPhospho [S4(100)]	3.08127e-05	0.000130617	1	1	2	Q8TEK3	Q8TEK3 [1243-1255]	Q8TEK3 1xPhospho [S1246(100)]	0	1415.68179	High	High	7.395e-05	7.156e-06	2.98
False	High	[R].VVSHSSSPVGGPEGER.[Q]	1xPhospho [S]	0.000713819	0.000130617	1	1	1	Q6ZVF9	Q6ZVF9 [208-223]		0	1660.73265	High	High	7.395e-05	0.0002087	2.06
False	High	[R].VVSSEGGRPSVDLSFQPSQPLSK.[S]	1xPhospho [S3(99.1)]	0.00020385	0.000130617	1	1	1	P49815	P49815 [1362-1384]	P49815 1xPhospho [S1364(99.1)]	0	2481.20211	High	High	7.395e-05	5.449e-05	2.98
False	High	[R].STFSLPEEEEEPEPLVFAEQPSVK.[L]		1.47923e-05	0.000130617	1	1	1	Q6Q0C0	Q6Q0C0 [105-128]		0	2718.30325	High	High	7.395e-05	3.254e-06	3.53
False	High	[K].STFREESPLRIK.[M]	1xPhospho [S7(100)]	0.000639675	0.000130617	1	1	7	Q9NYF8	Q9NYF8 [525-536]	Q9NYF8 1xPhospho [S531(100)]	2	1542.76758	High	High	7.395e-05	0.0001851	3.22
False	High	[K].VVTNARSPGAR.[C]	1xPhospho [S7(100)]	1.49642e-05	0.000130617	2	2	2	Q15424; Q14151	Q15424 [437-447]; Q14151 [438-448]	Q15424 1xPhospho [S443(100)]; Q14151 1xPhospho [S444(100)]	1	1207.59431	High	High	7.395e-05	3.299e-06	3.07
False	High	[K].VVVSPTK.[K]		0.00337822	0.000130617	1	1	2	P19338	P19338 [64-70]		0	729.45052	High	High	7.395e-05	0.001103	1.78
False	High	[K].VVVSPTKK.[V]	1xPhospho [S4(100)]	0.00185867	0.000130617	1	1	4	P19338	P19338 [64-71]	P19338 1xPhospho [S67(100)]	1	937.51181	High	High	7.395e-05	0.0005838	2.22
False	High	[K].STFAGSPER.[E]		0.00322678	0.000130617	1	1	1	Q2TBE0	Q2TBE0 [474-482]		0	951.45304	High	High	7.395e-05	0.00105	1.76
False	High	[K].STETSDFENIESPLNER.[D]		0.000603793	0.000130617	1	1	1	Q96K76	Q96K76 [899-915]		0	1967.88287	High	High	7.395e-05	0.0001748	2.04
False	High	[K].NALTTLAGPLTPPVK.[H]		0.000142474	0.000130617	1	1	1	Q9H3P2	Q9H3P2 [147-161]		0	1492.87336	High	High	7.395e-05	3.712e-05	2.53
False	High	[R].NADDLEVSSDIIEAVAISSNSFITTGK.[D]		4.32078e-06	0.000130617	1	1	3	P50851	P50851 [1044-1070]		0	2796.37854	High	High	7.395e-05	8.699e-07	3.16
False	High	[K].WAHDKFSGEEGEIEDDESGTENR.[E]	2xPhospho [S7(100); S18(100)]	6.89936e-06	0.000130617	1	1	1	Q9Y2W1	Q9Y2W1 [922-944]	Q9Y2W1 2xPhospho [S928(100); S939(100)]	1	2797.02983	High	High	7.395e-05	1.435e-06	4.07
False	High	[K].WAHDKFSGEEGEIEDDESGTENREEK.[D]	1xPhospho [S18(100)]	7.28856e-05	0.000130617	1	1	1	Q9Y2W1	Q9Y2W1 [922-947]	Q9Y2W1 1xPhospho [S939(100)]	2	3103.24365	High	High	7.395e-05	1.81e-05	3.4
False	High	[R].WAPVGAVAEARPGATAFLEEATAEEPGAAPGSPPDSPGR.[T]	2xPhospho [S32(100); S36(100)]	0.000952544	0.000130617	1	1	1	Q96C34	Q96C34 [40-78]	Q96C34 2xPhospho [S71(100); S75(100)]	0	3946.76847	High	High	7.395e-05	0.0002848	3.66
False	High	[R].WASLADSYSDPGLTEDGLGR.[R]		0.000207414	0.000130617	1	1	1	Q9Y4F5	Q9Y4F5 [665-684]		0	2109.97235	High	High	7.395e-05	5.561e-05	2.24
False	High	[R].WASPPLKTSPQLR.[V]	1xPhospho [S9(99.6)]	5.36585e-05	0.000130617	1	1	1	Q9UMN6	Q9UMN6 [1928-1940]	Q9UMN6 1xPhospho [S1936(99.6)]	1	1560.7934	High	High	7.395e-05	1.303e-05	3.11
False	High	[R].MYSYPARVPPPPPIAR.[A]	1xOxidation [M1]	8.08746e-05	0.000130617	1	1	2	P07910	P07910 [136-151]		1	1827.95744	High	High	7.395e-05	2.023e-05	2.66
False	High	[K].WDEQTSNTKGDDDEESDEEAVKK.[T]	1xPhospho [S16(100)]	0.000173401	0.000130617	1	1	2	O43395	O43395 [604-626]	O43395 1xPhospho [S619(100)]	2	2735.08396	High	High	7.395e-05	4.562e-05	2.26
False	High	[R].MYSYPAR.[V]	1xOxidation [M1]	0.00376671	0.000130617	1	1	9	P07910	P07910 [136-142]		0	903.40291	High	High	7.395e-05	0.001244	1.85
False	High	[K].STANKYQVFFFGTHETAFLGPK.[D]		3.99627e-05	0.000130617	1	1	1	P51858	P51858 [40-61]		1	2490.24522	High	High	7.395e-05	9.442e-06	2.06
False	High	[R].SPSGPPAMDLEGPR.[D]	1xPhospho [S3(99.3)]	0.000373884	0.000130617	1	1	1	O96018	O96018 [9-22]	O96018 1xPhospho [S11(99.3)]	0	1490.63452	High	High	7.395e-05	0.0001043	2.06
False	High	[K].MYPIDFEKDDDSNFHMDFIVAASNLR.[A]	1xOxidation [M1]	0.000382622	0.000130617	1	1	1	P22314	P22314 [844-869]		1	3106.3921	High	High	7.395e-05	0.000107	1.82
False	High	[K].MYPIDFEKDDDSNFHMDFIVAASNLR.[A]		0.000215974	0.000130617	1	1	1	P22314	P22314 [844-869]		1	3090.39718	High	High	7.395e-05	5.805e-05	1.81
False	High	[-].MYNGIGLPTPR.[G]	1xAcetyl [N-Term]	0.000307217	0.000130617	1	1	1	Q9UQ35	Q9UQ35 [1-11]	Q9UQ35 1xAcetyl [N-Term]	0	1260.64052	High	High	7.395e-05	8.471e-05	1.96
False	High	[K].MYFPDVEFDIKSPK.[F]	1xOxidation [M1]; 1xPhospho [S12(100)]	3.28347e-05	0.000130617	1	1	2	Q09666	Q09666 [5088-5101]	Q09666 1xPhospho [S5099(100)]	1	1811.79617	High	High	7.395e-05	7.68e-06	3.35
False	High	[K].MYFPDVEFDIKSPK.[F]	1xPhospho [S12(100)]	1.80584e-06	0.000130617	1	1	1	Q09666	Q09666 [5088-5101]	Q09666 1xPhospho [S5099(100)]	1	1795.80125	High	High	7.395e-05	3.417e-07	3.29
False	High	[K].MYFPDVEFDIKSPK.[F]		1.39618e-05	0.000130617	1	1	1	Q09666	Q09666 [5088-5101]		1	1715.83492	High	High	7.395e-05	3.06e-06	2.05
False	High	[-].MVRYSLDPENPTK.[S]	1xMet-loss [N-Term]	4.52518e-06	0.000130617	1	1	2	P18621	P18621 [1-13]	P18621 1xMet-loss [N-Term]	1	1418.72742	High	High	7.395e-05	9.129e-07	2.97
False	High	[-].MVRMNVLADALK.[S]	1xMet-loss [N-Term]	0.000249533	0.000130617	1	1	1	P62244	P62244 [1-12]	P62244 1xMet-loss [N-Term]	1	1229.70345	High	High	7.395e-05	6.742e-05	2.14
False	High	[R].MVRLSSSDSIGPDVTDILSDIAEEASK.[L]	1xOxidation [M1]; 2xPhospho [S7(98.1); S9(98.1)]	2.36924e-06	0.000130617	1	1	1	Q15648	Q15648 [766-792]	Q15648 2xPhospho [S772(98.1); S774(98.1)]	1	3011.32039	High	High	7.395e-05	4.565e-07	1.8
False	High	[K].MVPVSVQQSLAAYNQR.[K]		7.12203e-05	0.000130617	1	1	1	Q8WUM4	Q8WUM4 [358-373]		0	1790.92178	High	High	7.395e-05	1.765e-05	2.76
False	High	[R].MVNSNLASVEELKEIDVEVR.[K]	1xOxidation [M1]	0.000389309	0.000130617	1	1	1	P08559	P08559 [324-343]		1	2290.1595	High	High	7.395e-05	0.0001087	2.0
False	High	[K].WDGSEEDEDNSKK.[I]	1xPhospho [S4(100)]	0.00031622	0.000130617	1	1	2	O60841	O60841 [161-173]	O60841 1xPhospho [S164(100)]	1	1618.59047	High	High	7.395e-05	8.729e-05	2.42
False	High	[-].MVNFTVDQIR.[A]	1xMet-loss [N-Term]	0.000941617	0.000130617	1	1	1	P13639	P13639 [1-10]	P13639 1xMet-loss [N-Term]	0	1091.58438	High	High	7.395e-05	0.0002813	2.16
False	High	[K].MVISEPGLNWDISPK.[N]	1xOxidation [M1]	6.40013e-06	0.000130617	1	1	1	Q659A1	Q659A1 [5-19]		0	1701.85163	High	High	7.395e-05	1.323e-06	2.52
False	High	[R].NADDLEVSSDIIEAVAISSNSFITTGK.[D]	1xPhospho [S/T]	0.00328276	0.000130617	1	1	1	P50851	P50851 [1044-1070]		0	2876.34487	High	High	7.395e-05	0.001072	1.32
False	High	[R].NADMQEELIASLEEQLKLSGEHSESSTPRPR.[S]		0.00357747	0.000130617	1	1	1	Q7Z3K3	Q7Z3K3 [1342-1372]		1	3481.68636	High	High	7.395e-05	0.001175	2.05
False	High	[R].NADSEIKHSTPSPTR.[Y]	1xPhospho [S12(99.5)]	1.77481e-06	0.000130617	1	1	1	P49792	P49792 [770-784]	P49792 1xPhospho [S781(99.5)]	1	1719.76977	High	High	7.395e-05	3.349e-07	3.67
False	High	[R].NADSEIKHSTPSPTRYSLSPSK.[S]	2xPhospho [S12(100); S19(99.2)]	0.000126194	0.000130617	1	1	1	P49792	P49792 [770-791]	P49792 2xPhospho [S781(100); S788(99.2)]	2	2562.1273	High	High	7.395e-05	3.261e-05	4.16
False	High	[R].SPSAEFSPAAPPGISSIHSPSLR.[E]	1xPhospho [S3(99.4)]	1.71434e-06	0.000130617	1	1	1	Q68DK2	Q68DK2 [1762-1784]	Q68DK2 1xPhospho [S1764(99.4)]	0	2372.12822	High	High	7.395e-05	3.226e-07	3.57
False	High	[R].SPSDLHISPLAK.[K]		0.000501937	0.000130617	1	1	1	O95785	O95785 [1127-1138]		0	1264.68958	High	High	7.395e-05	0.0001432	2.08
False	High	[R].VYENVGLMQQQKSFR.[-]	1xOxidation [M8]	0.00115223	0.000130617	1	1	1	Q06124	Q06124 [579-593]		1	1842.91669	High	High	7.395e-05	0.0003497	2.06
False	High	[K].STESLQANVQR.[L]		2.87485e-05	0.000130617	1	1	1	P26373	P26373 [106-116]		0	1232.62295	High	High	7.395e-05	6.662e-06	2.42
False	High	[K].NALPPVLTTVNGQSPPEHSAPAKVVR.[A]	1xPhospho [S14(100)]	3.28347e-05	0.000130617	1	1	3	Q6PKG0	Q6PKG0 [130-155]	Q6PKG0 1xPhospho [S143(100)]	1	2759.424	High	High	7.395e-05	7.671e-06	3.48
False	High	[R].STELVLSPDMPR.[T]	1xOxidation [M10]	3.3025e-05	0.000130617	1	1	1	Q8TDY2	Q8TDY2 [237-248]		0	1360.67769	High	High	7.395e-05	7.734e-06	2.93
False	High	[R].VYFQSPPGAAGEGPGGADDEGPVRR.[Q]	1xPhospho [S5(100)]	0.000167493	0.000130617	1	1	3	Q96C90	Q96C90 [28-52]	Q96C90 1xPhospho [S32(100)]	1	2566.13582	High	High	7.395e-05	4.415e-05	2.62
False	High	[R].VYNVTQHAVGIVVNK.[Q]		2.1107e-06	0.000130617	1	1	1	P46778	P46778 [64-78]		0	1640.91187	High	High	7.395e-05	4.036e-07	3.04
False	High	[R].VYSLFLDESR.[S]		5.02113e-06	0.000130617	1	1	2	Q9Y230	Q9Y230 [429-438]		0	1228.62083	High	High	7.395e-05	1.021e-06	2.34
False	High	[RK].VYTYIQSR.[F]	1xPhospho [Y4(99.7)]	0.000689522	0.000130617	1	2	1	Q92630	Q92630 [379-386]	Q92630 1xPhospho [Y382(99.7)]	0	1109.5027	High	High	7.395e-05	0.0002016	1.64
False	High	[K].NALESYAFNMK.[S]		6.87934e-05	0.000130617	1	2	1	P0DMV9	P0DMV9 [540-550]		0	1287.6038	High	High	7.395e-05	1.7e-05	2.61
False	High	[K].VYVGNLGNNGNK.[T]		1.46223e-05	0.000130617	1	1	1	P84103	P84103 [12-23]		0	1248.63312	High	High	7.395e-05	3.214e-06	2.67
False	High	[R].NDSWGSFDLR.[A]		9.61826e-05	0.000130617	1	1	3	Q7Z417	Q7Z417 [650-659]		0	1196.53308	High	High	7.395e-05	2.425e-05	2.18
False	High	[K].SPSESFIGR.[E]		3.64337e-05	0.000130617	1	1	1	Q15139	Q15139 [235-243]		0	979.48434	High	High	7.395e-05	8.591e-06	2.76
False	High	[K].WAASLENLLEDPEGVKR.[F]		1.83182e-05	0.000130617	1	1	2	O43665	O43665 [38-54]		1	1926.99197	High	High	7.395e-05	4.106e-06	2.96
False	High	[K].STELLIR.[K]		0.000893976	0.000130617	1	5	4	P84243	P84243 [58-64]		0	831.49344	High	High	7.395e-05	0.0002661	2.17
False	High	[K].NAKKEDSDEEEDDDSEEDEEDDEDEDEDEDEIEPAAMK.[A]	1xPhospho [S7(100)]	8.59332e-06	0.000130617	1	1	1	P19338	P19338 [139-176]	P19338 1xPhospho [S145(100)]	2	4512.58432	High	High	7.395e-05	1.822e-06	3.78
False	High	[K].NAGVEGSLIVEK.[I]		1.55397e-06	0.000130617	1	1	1	P10809	P10809 [482-493]		0	1215.65794	High	High	7.395e-05	2.897e-07	3.04
False	High	[R].SPSFGAGEGLLR.[S]		0.000361148	0.000130617	1	1	1	Q96PE2	Q96PE2 [418-429]		0	1190.61641	High	High	7.395e-05	0.0001003	2.25
False	High	[R].SPSFGAGEGLLR.[S]	1xPhospho [S3(100)]	4.40876e-05	0.000130617	1	1	2	Q96PE2	Q96PE2 [418-429]	Q96PE2 1xPhospho [S420(100)]	0	1270.58274	High	High	7.395e-05	1.052e-05	2.16
False	High	[K].NAESNAELKGLDVDSLVIEHIQVNKAPK.[M]		4.03137e-06	0.000130617	1	1	2	P18621	P18621 [97-124]		2	3031.60585	High	High	7.395e-05	8.057e-07	2.68
False	High	[K].SPSFGGASEASAR.[T]		1.17083e-06	0.000130617	1	1	2	Q8WVT3	Q8WVT3 [182-194]		0	1223.5651	High	High	7.395e-05	2.14e-07	2.94
False	High	[K].SPSFGGASEASAR.[T]	1xPhospho [S3(100)]	1.47071e-05	0.000130617	1	1	2	Q8WVT3	Q8WVT3 [182-194]	Q8WVT3 1xPhospho [S184(100)]	0	1303.53144	High	High	7.395e-05	3.229e-06	3.19
False	High	[R].SPSGGAAGPLLTPSQSLDGSR.[R]		2.2492e-06	0.000130617	1	1	1	Q96CX2	Q96CX2 [185-205]		0	1954.98286	High	High	7.395e-05	4.324e-07	3.41
False	High	[R].NAEAVLQSPGLSGK.[V]		1.56297e-06	0.000130617	1	1	2	Q13045	Q13045 [849-862]		0	1370.72742	High	High	7.395e-05	2.921e-07	2.57
False	High	[R].STEESLSEDVFTESELSPIREELVSSDELRQDK.[S]	1xPhospho [S/T]	0.00158194	0.000130617	1	1	1	Q8N573	Q8N573 [330-362]		2	3863.75939	High	High	7.395e-05	0.0004907	2.99
False	High	[R].STELVLSPDMPR.[T]		5.86882e-06	0.000130617	1	1	1	Q8TDY2	Q8TDY2 [237-248]		0	1344.68278	High	High	7.395e-05	1.205e-06	3.17
False	High	[K].WDKDDFESEEEDVK.[S]		3.57075e-06	0.000130617	1	1	2	Q7Z6E9	Q7Z6E9 [1321-1334]		1	1770.73408	High	High	7.395e-05	7.089e-07	2.52
False	High	[K].SPQLSLSPRPASPK.[A]	1xPhospho [S12(100)]	3.14455e-06	0.000130617	1	1	2	O95785	O95785 [1006-1019]	O95785 1xPhospho [S1017(100)]	0	1544.78323	High	High	7.395e-05	6.171e-07	3.84
False	High	[R].VVPEDGSPEKR.[C]	1xPhospho [S7(100)]	0.0010033	0.000130617	1	1	5	Q02040	Q02040 [531-541]	Q02040 1xPhospho [S537(100)]	1	1292.58822	High	High	7.395e-05	0.0003006	2.17
False	High	[R].NKAITSLLGGGSPK.[N]		0.000534851	0.000130617	1	1	1	Q6KC79	Q6KC79 [2647-2660]		1	1342.76889	High	High	7.395e-05	0.0001529	1.73
False	High	[R].STNIAAAASEPHS.[-]	1xPhospho [S13(100)]	0.000252432	0.000130617	1	1	1	Q7Z4H3	Q7Z4H3 [192-204]	Q7Z4H3 1xPhospho [S204(100)]	0	1335.55765	High	High	7.395e-05	6.828e-05	1.99
False	High	[R].NKAGTPVSELTK.[Q]	1xPhospho [T5(100)]	9.87151e-06	0.000130617	1	1	2	O75113	O75113 [238-249]	O75113 1xPhospho [T242(100)]	1	1324.65082	High	High	7.395e-05	2.115e-06	3.61
False	High	[R].NHSPSPPVTPTGAAPSLASPK.[Q]	2xPhospho [S3(100); S5(100)]	0.00011113	0.000130617	1	1	1	Q5SYE7	Q5SYE7 [1384-1404]	Q5SYE7 2xPhospho [S1386(100); S1388(100)]	0	2172.97264	High	High	7.395e-05	2.837e-05	3.49
False	High	[K].SPGSTPTTPTSSQAPQK.[L]	1xPhospho [S4(99.2)]	3.18997e-05	0.000130617	1	1	2	P35658	P35658 [430-446]	P35658 1xPhospho [S433(99.2)]	0	1751.78475	High	High	7.395e-05	7.441e-06	2.11
False	High	[R].NHSGSRTPPVALNSSR.[M]	2xPhospho [S3(100); T7(99.6)]	1.18444e-06	0.000130617	1	1	9	Q9UQ35	Q9UQ35 [2098-2113]	Q9UQ35 2xPhospho [S2100(100); T2104(99.6)]	1	1839.78987	High	High	7.395e-05	2.175e-07	3.74
False	High	[R].NHSGSRTPPVALNSSR.[M]		3.55018e-06	0.000130617	1	1	4	Q9UQ35	Q9UQ35 [2098-2113]		1	1679.8572	High	High	7.395e-05	7.054e-07	2.94
False	High	[R].NHLLQFALESPAKSPASSSSK.[N]	2xPhospho [S10(100); S14(100)]	0.00027212	0.000130617	1	1	1	Q9NS91	Q9NS91 [90-110]	Q9NS91 2xPhospho [S99(100); S103(100)]	1	2359.07308	High	High	7.395e-05	7.42e-05	2.72
False	High	[K].VVEAVNSDSDSEFGIPKK.[T]		0.000650849	0.000130617	1	1	1	Q02880	Q02880 [1516-1533]		1	1920.95491	High	High	7.395e-05	0.0001892	1.93
False	High	[K].NHGSSPEQVVRPK.[V]	1xPhospho [S5(99.4)]	0.000212263	0.000130617	1	1	2	O43164	O43164 [305-317]	O43164 1xPhospho [S309(99.4)]	0	1514.71113	High	High	7.395e-05	5.668e-05	2.39
False	High	[R].NGYGFINR.[N]		0.00239393	0.000130617	2	3	1	P16989; P67809	P16989 [102-109]; P67809 [70-77]		0	940.46354	High	High	7.395e-05	0.000767	1.9
False	High	[R].NGVMPSHFSR.[G]		0.00210949	0.000130617	1	1	1	P39019	P39019 [85-94]		0	1131.53639	High	High	7.395e-05	0.0006664	1.34
False	High	[K].STIGVMVTASHNPEEDNGVK.[L]	1xPhospho [S10(98.9)]	0.00370256	0.000130617	1	1	1	O95394	O95394 [55-74]	O95394 1xPhospho [S64(98.9)]	0	2164.95804	High	High	7.395e-05	0.001218	2.64
False	High	[K].NGVAAEVSPAKEENPRR.[A]		0.00019577	0.000130617	1	1	1	Q9BW71	Q9BW71 [118-134]		2	1823.93585	High	High	7.395e-05	5.197e-05	2.41
False	High	[K].VVEAVNSDSDSEFGIPKK.[T]	1xPhospho [S9(99.4)]	1.78997e-05	0.000130617	1	1	1	Q02880	Q02880 [1516-1533]	Q02880 1xPhospho [S1524(99.4)]	1	2000.92124	High	High	7.395e-05	3.997e-06	2.9
False	High	[K].VVEAVNSDSDSEFGIPKK.[T]	2xPhospho [S7(100); S9(100)]	0.00031622	0.000130617	1	1	2	Q02880	Q02880 [1516-1533]	Q02880 2xPhospho [S1522(100); S1524(100)]	1	2080.88757	High	High	7.395e-05	8.71e-05	2.41
False	High	[K].NGTLILSPVDIKK.[I]		1.91848e-05	0.000130617	1	1	1	Q8NDD1	Q8NDD1 [273-285]		1	1397.83624	High	High	7.395e-05	4.301e-06	2.22
False	High	[K].NGTLILSPVDIK.[K]		0.000410081	0.000130617	1	1	1	Q8NDD1	Q8NDD1 [273-284]		0	1269.74128	High	High	7.395e-05	0.0001153	1.8
False	High	[R].SPHQLLSPSSFSPSATPSQK.[Y]		0.000124026	0.000130617	1	1	1	Q14181	Q14181 [141-160]		0	2083.04546	High	High	7.395e-05	3.197e-05	2.6
False	High	[R].NGSYGESSLEAHIWQEEEEVVQANRR.[C]	1xPhospho [S3(100)]	0.000573222	0.000130617	1	1	2	Q8IY63	Q8IY63 [722-747]	Q8IY63 1xPhospho [S724(100)]	1	3097.36471	High	High	7.395e-05	0.0001651	2.54
False	High	[K].NGSTAVAESVASPQK.[T]	1xPhospho [S12(100)]	8.94799e-06	0.000130617	1	1	1	Q12888	Q12888 [1017-1031]	Q12888 1xPhospho [S1028(100)]	0	1525.68939	High	High	7.395e-05	1.897e-06	3.08
False	High	[K].SPLELGEKLSPLPGGPGAGDPR.[I]	1xPhospho [S10(100)]	7.94848e-05	0.000130617	1	1	1	Q15742	Q15742 [162-183]	Q15742 1xPhospho [S171(100)]	1	2224.10094	High	High	7.395e-05	1.984e-05	2.18
False	High	[R].SPLLAGGSPPQPVVPAHK.[D]	1xPhospho [S8(100)]	0.00160951	0.000130617	1	1	1	Q8NFH5	Q8NFH5 [66-83]	Q8NFH5 1xPhospho [S73(100)]	0	1831.94661	High	High	7.395e-05	0.0005	2.63
False	High	[K].VVEREEAVPEASPVTQAGASVITVETVIQENVGAQK.[I]	1xPhospho [S/T]	1.77965e-05	0.000130617	1	1	1	O43491	O43491 [787-822]		1	3814.91102	High	High	7.395e-05	3.981e-06	3.68
False	High	[R].NGPSSSPFSSPASSR.[S]	1xPhospho [S6(99.5)]	5.73474e-06	0.000130617	1	3	2	A8CG34	A8CG34 [407-421]	A8CG34 1xPhospho [S412(99.5)]	0	1544.63769	High	High	7.395e-05	1.178e-06	3.21
False	High	[K].NKDQGTYEDYVEGLR.[V]	1xPhospho [Y7(99.3)]	0.000681608	0.000130617	1	1	1	P60660	P60660 [80-94]	P60660 1xPhospho [Y86(99.3)]	1	1866.79056	High	High	7.395e-05	0.0001988	2.44
False	High	[K].SPLLNSPTVAK.[Q]		0.00131558	0.000130617	1	1	1	O43365	O43365 [143-153]		0	1126.64665	High	High	7.395e-05	0.0004035	1.99
False	High	[K].SPGSPPGPELPIETALDDRER.[R]	1xPhospho [S1(99)]	0.000969171	0.000130617	1	1	1	Q8TEW0	Q8TEW0 [692-712]	Q8TEW0 1xPhospho [S692(99)]	1	2313.07585	High	High	7.395e-05	0.0002906	3.21
False	High	[K].SPGSPPGPELPIETALDDR.[E]	1xPhospho [S1(99.4)]	3.38982e-06	0.000130617	1	1	2	Q8TEW0	Q8TEW0 [692-710]	Q8TEW0 1xPhospho [S692(99.4)]	0	2027.93214	High	High	7.395e-05	6.691e-07	4.02
False	High	[R].VTSSMSSPSMQPK.[K]	1xPhospho [S7(99.5)]	2.38954e-05	0.000130617	1	1	1	Q13136	Q13136 [1166-1178]	Q13136 1xPhospho [S1172(99.5)]	0	1446.60044	High	High	7.395e-05	5.456e-06	2.49
False	High	[R].NKSTESLQANVQR.[L]	1xPhospho [S/T]	0.00108767	0.000130617	1	1	1	P26373	P26373 [104-116]		1	1554.72718	High	High	7.395e-05	0.000329	2.95
False	High	[R].NKSTESLQANVQR.[L]		0.00021473	0.000130617	1	1	1	P26373	P26373 [104-116]		1	1474.76084	High	High	7.395e-05	5.751e-05	2.41
False	High	[R].NKQQQQQQQQQQQQQQHSAVLALSPSQSPR.[L]	1xPhospho [S24(99)]	4.14952e-06	0.000130617	1	1	1	O14686	O14686 [3597-3626]	O14686 1xPhospho [S3620(99)]	1	3564.70516	High	High	7.395e-05	8.339e-07	3.83
False	High	[K].STSAPQMSPGSSDNQSSSPQPAQQK.[L]	1xPhospho [S3(98.3)]	4.01943e-05	0.000130617	1	1	2	Q14157	Q14157 [460-484]	Q14157 1xPhospho [S462(98.3)]	0	2612.09303	High	High	7.395e-05	9.542e-06	3.45
False	High	[R].SPGAPGPLTLK.[E]	1xPhospho [S1(100)]	1.36428e-05	0.000130617	1	1	2	Q15942	Q15942 [344-354]	Q15942 1xPhospho [S344(100)]	0	1117.5653	High	High	7.395e-05	2.988e-06	3.48
False	High	[R].VVAELSGESLSLTGDAAAAELEPALGPAAAAFNGLPNGGGAGDSLPGSPSR.[G]	1xPhospho [S48(98.5)]	2.68227e-05	0.000130617	1	1	1	Q13425	Q13425 [39-89]	Q13425 1xPhospho [S86(98.5)]	0	4769.29418	High	High	7.395e-05	6.161e-06	4.71
False	High	[R].STQESLTAGGTDLKR.[E]	1xPhospho [S5(98.1)]	0.000573222	0.000130617	1	1	1	Q15345	Q15345 [326-340]	Q15345 1xPhospho [S330(98.1)]	1	1643.76362	High	High	7.395e-05	0.000165	1.62
False	High	[K].STPVPEVVQELPLTSPVDDFRQPR.[Y]	1xPhospho [T/S]	1.65593e-06	0.000130617	1	1	2	Q16625	Q16625 [344-367]		1	2786.37605	High	High	7.395e-05	3.102e-07	3.78
False	High	[R].VVANSKESYELR.[Y]		2.24239e-05	0.000130617	1	1	1	P35268	P35268 [102-113]		1	1394.72742	High	High	7.395e-05	5.091e-06	2.16
False	High	[R].VVAQSTNSEEIIEGEYNTVMLAIGR.[D]	1xOxidation [M20]	0.00374521	0.000130617	1	1	1	Q16881	Q16881 [419-443]		0	2739.35055	High	High	7.395e-05	0.001236	2.32
False	High	[K].NKPRSPVVELSKVPLVQR.[G]	1xPhospho [S5(100)]	2.22336e-06	0.000130617	1	1	1	P25098	P25098 [666-683]	P25098 1xPhospho [S670(100)]	2	2126.18455	High	High	7.395e-05	4.264e-07	3.66
False	High	[K].NKPRPPPLSPLGGPVPSALPNGPPSPR.[S]	1xPhospho [S25(100)]	2.12876e-05	0.000130617	1	1	1	Q15642	Q15642 [327-353]	Q15642 1xPhospho [S351(100)]	0	2776.46581	High	High	7.395e-05	4.814e-06	2.94
False	High	[K].VVASVHASISGSSASSTSSTPEVKPLK.[S]		2.30812e-05	0.000130617	1	1	1	P52594	P52594 [135-161]		0	2613.373	High	High	7.395e-05	5.267e-06	2.92
False	High	[R].SPGLVPPSPEFAPR.[S]	1xPhospho [S8(100)]	5.12345e-05	0.000130617	1	1	1	Q9H5H4	Q9H5H4 [90-103]	Q9H5H4 1xPhospho [S97(100)]	0	1530.73522	High	High	7.395e-05	1.233e-05	3.09
False	High	[R].STPSHGSVSSLNSTGSLSPK.[H]	2xPhospho [S18(100); S/T]	2.36208e-05	0.000130617	1	1	1	Q9UBC2	Q9UBC2 [238-257]	Q9UBC2 2xPhospho [S255(100); S/T]	0	2089.88389	High	High	7.395e-05	5.399e-06	4.38
False	High	[R].SPGPDYSLR.[L]	1xPhospho [S1(100)]	0.000357001	0.000130617	1	1	1	Q99684	Q99684 [20-28]	Q99684 1xPhospho [S20(100)]	0	1071.45067	High	High	7.395e-05	9.922e-05	1.98
False	High	[K].NKPLSPIKLTPTSVLDYFGTGSVQR.[S]		3.11708e-05	0.000130617	1	1	3	P35251	P35251 [152-176]		1	2718.48249	High	High	7.395e-05	7.258e-06	3.07
False	High	[R].VVDALGNAIDGKGPIGSK.[T]		0.000125467	0.000130617	1	1	1	P25705	P25705 [150-167]		1	1710.93847	High	High	7.395e-05	3.23e-05	2.51
False	High	[R].VVDLMAHMASKE.[-]		6.76111e-05	0.000130617	1	1	1	P04406	P04406 [324-335]		1	1330.64937	High	High	7.395e-05	1.664e-05	1.78
False	High	[K].VVDVEEQQLEESGPHDLTETSYLPR.[Q]	1xPhospho [S12(100)]	9.78644e-05	0.000130617	1	1	1	P38398	P38398 [1531-1555]	P38398 1xPhospho [S1542(100)]	0	2950.33537	High	High	7.395e-05	2.472e-05	3.03
False	High	[R].SPGPPSPPSEGPR.[L]	1xPhospho [S6(100)]	1.72428e-06	0.000130617	1	1	3	Q6ZVH7	Q6ZVH7 [781-793]	Q6ZVH7 1xPhospho [S786(100)]	0	1341.58347	High	High	7.395e-05	3.244e-07	3.7
False	High	[R].STPFIVPSSPTEQEGRQDKPMDTSVLSEEGGEPFQKK.[L]	1xPhospho [S/T]	2.0506e-06	0.000130617	1	1	1	Q12888	Q12888 [372-408]		2	4142.92641	High	High	7.395e-05	3.908e-07	3.98
False	High	[K].NKLEGDSDVDSELEDR.[V]	1xPhospho [S7(100)]	0.000947065	0.000130617	1	1	1	Q92614	Q92614 [1964-1979]	Q92614 1xPhospho [S1970(100)]	1	1900.78079	High	High	7.395e-05	0.0002832	1.71
False	High	[K].NKKSSTGEASENGLEDIDR.[I]	1xPhospho [S/T]	5.97143e-06	0.000130617	1	1	1	Q9BQ70	Q9BQ70 [134-152]		2	2129.93466	High	High	7.395e-05	1.232e-06	3.21
False	High	[R].NKFGSADNIAHLK.[DN]	1xPhospho [S5(100)]	0.000734718	0.000130617	1	2	1	Q9ULS5	Q9ULS5 [212-224]	Q9ULS5 1xPhospho [S216(100)]	1	1494.71007	High	High	7.395e-05	0.0002153	2.25
False	High	[R].NGPLPIPSEGSGFTK.[L]		7.6999e-06	0.000130617	1	1	1	Q5VYK3	Q5VYK3 [823-837]		0	1500.76928	High	High	7.395e-05	1.613e-06	2.05
False	High	[K].SPLLNSPTVAK.[Q]	1xPhospho [S6(99.6)]	2.82545e-05	0.000130617	1	1	1	O43365	O43365 [143-153]	O43365 1xPhospho [S148(99.6)]	0	1206.61298	High	High	7.395e-05	6.546e-06	2.8
False	High	[R].NGLAAELGPASPR.[R]	1xPhospho [S11(100)]	1.46223e-05	0.000130617	1	1	1	Q9BX95	Q9BX95 [91-103]	Q9BX95 1xPhospho [S101(100)]	0	1332.63076	High	High	7.395e-05	3.217e-06	3.11
False	High	[R].NESLTATDGLR.[G]	1xPhospho [S3(100)]	7.0402e-05	0.000130617	1	1	2	Q5TCZ1	Q5TCZ1 [1000-1010]	Q5TCZ1 1xPhospho [S1002(100)]	0	1256.55184	High	High	7.395e-05	1.738e-05	3.29
False	High	[R].NESLTATDGLR.[G]		5.0354e-05	0.000130617	1	1	1	Q5TCZ1	Q5TCZ1 [1000-1010]		0	1176.58551	High	High	7.395e-05	1.21e-05	2.59
False	High	[R].NESEDNKFSDDSDDDFVQPR.[K]	2xPhospho [S9(100); S12(100)]	0.000278481	0.000130617	1	1	2	O15164	O15164 [1017-1036]	O15164 2xPhospho [S1025(100); S1028(100)]	1	2518.89194	High	High	7.395e-05	7.61e-05	3.59
False	High	[R].NESEDNKFSDDSDDDFVQPR.[K]	1xPhospho [S12(100)]	2.72163e-06	0.000130617	1	1	2	O15164	O15164 [1017-1036]	O15164 1xPhospho [S1028(100)]	1	2438.92561	High	High	7.395e-05	5.31e-07	3.81
False	High	[K].SPPASPESWKSGPPELR.[K]	1xPhospho [S]	0.000346838	0.000130617	1	1	1	Q96JM3	Q96JM3 [382-398]		1	1901.87932	High	High	7.395e-05	9.609e-05	2.41
False	High	[K].NENTEGSPQEDGVELEGLK.[Q]	1xPhospho [T/S]	4.76671e-06	0.000130617	1	1	1	P11388	P11388 [1241-1259]		0	2124.89688	High	High	7.395e-05	9.638e-07	3.82
False	High	[R].NELLSPLKDSDEIR.[S]	1xPhospho [S5(100)]	6.00603e-06	0.000130617	1	1	1	P51826	P51826 [751-764]	P51826 1xPhospho [S755(100)]	1	1708.81532	High	High	7.395e-05	1.242e-06	2.32
False	High	[K].VVLDDKDYFLFR.[D]		0.000112422	0.000130617	1	1	1	P61604	P61604 [81-92]		1	1529.79986	High	High	7.395e-05	2.867e-05	2.19
False	High	[R].VVLGDGVQLPPGDYSTTPGGTLFSTTPGGTR.[I]	1xPhospho [S15]; 3xDehydrated [T16; T17; T21]	0.000361148	0.000130617	1	1	1	Q13541	Q13541 [21-51]	Q13541 1xPhospho [S35]; 3xDehydrated [T36; T37; T41]	0	3073.46666	High	High	7.395e-05	0.0001004	3.99
False	High	[R].NEKPTQSVSSPEATSGSTGSVEKK.[Q]	1xPhospho [S/T]	2.02089e-05	0.000130617	1	1	1	Q9BZ95	Q9BZ95 [552-575]		1	2515.15595	High	High	7.395e-05	4.555e-06	2.05
False	High	[R].NEKAPVDFGYVGIDSILEQMR.[R]		3.90496e-05	0.000130617	1	1	1	Q9UHD8	Q9UHD8 [269-289]		1	2381.18057	High	High	7.395e-05	9.221e-06	2.23
False	High	[K].NEGSESAPEGQAQQR.[R]	1xPhospho [S4(100)]	0.00021104	0.000130617	1	1	1	P67809	P67809 [171-185]	P67809 1xPhospho [S174(100)]	0	1667.6657	High	High	7.395e-05	5.665e-05	2.51
False	High	[K].NEEPSEEEIDAPKPKK.[M]	1xPhospho [S5(100)]	1.65593e-06	0.000130617	1	1	2	Q9NR30	Q9NR30 [117-132]	Q9NR30 1xPhospho [S121(100)]	1	1919.86339	High	High	7.395e-05	3.103e-07	4.03
False	High	[K].NEEPSEEEIDAPKPKK.[M]		2.77689e-05	0.000130617	1	1	2	Q9NR30	Q9NR30 [117-132]		1	1839.89706	High	High	7.395e-05	6.392e-06	2.5
False	High	[R].VVLGDGVQLPPGDYSTTPGGTLFSTTPGGTRIIYDR.[K]	2xPhospho [S/T/Y]	2.48817e-05	0.000130617	1	1	14	Q13541	Q13541 [21-56]		1	3867.82419	High	High	7.395e-05	5.693e-06	3.98
False	High	[R].VVLGDGVQLPPGDYSTTPGGTLFSTTPGGTRIIYDRK.[F]	1xPhospho [T/S/Y]	0.00160951	0.000130617	1	1	3	Q13541	Q13541 [21-57]		2	3915.95282	High	High	7.395e-05	0.0004998	2.87
False	High	[K].SPPLSPVGTTPVK.[L]		8.84519e-06	0.000130617	1	1	1	Q9BVC5	Q9BVC5 [189-201]		0	1279.72563	High	High	7.395e-05	1.873e-06	2.88
False	High	[R].NEEENIYSVPHDSTQGK.[I]		0.000138417	0.000130617	1	1	1	Q9NRY4	Q9NRY4 [1099-1115]		0	1946.87264	High	High	7.395e-05	3.585e-05	2.73
False	High	[R].VVLGDGVQLPPGDYSTTPGGTLFSTTPGGTRIIYDRK.[F]	2xPhospho [T17(95.2); S/T/Y]	3.66448e-05	0.000130617	1	1	20	Q13541	Q13541 [21-57]	Q13541 2xPhospho [T37(95.2); S/T/Y]	2	3995.91915	High	High	7.395e-05	8.651e-06	5.99
False	High	[K].VVIGMDVAASEFFR.[S]		2.95092e-06	0.000130617	1	1	3	P06733	P06733 [240-253]		0	1540.78283	High	High	7.395e-05	5.794e-07	2.89
False	High	[R].SPPSPHPSPPAR.[Q]	1xPhospho [S4(99.3)]	0.00160951	0.000130617	1	1	2	Q9NXG0	Q9NXG0 [5-16]	Q9NXG0 1xPhospho [S8(99.3)]	0	1306.59398	High	High	7.395e-05	0.0004983	1.86
False	High	[R].STGVSFWTQDSDENEQEQQSDTEEGSNKKETQTDSISR.[Y]		1.65593e-06	0.000130617	1	1	1	O14974	O14974 [852-889]		2	4307.85667	High	High	7.395e-05	3.104e-07	3.56
False	High	[R].STGSATSLASQGER.[R]	1xPhospho [S4(100)]	7.18412e-06	0.000130617	1	1	1	Q5SW79	Q5SW79 [627-640]	Q5SW79 1xPhospho [S630(100)]	0	1431.61114	High	High	7.395e-05	1.499e-06	3.57
False	High	[R].VVNITSPGHDASSRSPTTTASVSATAAPR.[T]	1xPhospho [T5(95.7)]	4.48585e-05	0.000130617	1	1	2	Q15723	Q15723 [358-386]	Q15723 1xPhospho [T362(95.7)]	1	2918.40037	High	High	7.395e-05	1.07e-05	3.12
False	High	[R].SPQLSDFGLER.[Y]	1xPhospho [S1(100)]	0.000296752	0.000130617	1	1	1	Q8IX90	Q8IX90 [155-165]	Q8IX90 1xPhospho [S155(100)]	0	1328.58822	High	High	7.395e-05	8.135e-05	2.64
False	High	[K].NESVPEVEALLAR.[L]		0.000310787	0.000130617	1	1	1	Q9NSV4	Q9NSV4 [1177-1189]		0	1426.75363	High	High	7.395e-05	8.547e-05	2.26
False	High	[K].SPPASPESWK.[S]	1xPhospho [S5(100)]	0.00112596	0.000130617	1	1	3	Q96JM3	Q96JM3 [382-391]	Q96JM3 1xPhospho [S386(100)]	0	1165.49253	High	High	7.395e-05	0.0003406	2.21
False	High	[K].NEVNGTSEDIKSEGDTQSN.[-]		3.09051e-06	0.000130617	1	1	1	O95232	O95232 [414-432]		1	2023.86868	High	High	7.395e-05	6.076e-07	3.02
False	High	[K].STLEENAYEDIVGDLPKENPYEDVDLK.[S]	1xPhospho [Y21(100)]	2.38297e-06	0.000130617	1	1	2	P78524	P78524 [481-507]	P78524 1xPhospho [Y501(100)]	1	3175.42424	High	High	7.395e-05	4.579e-07	2.83
False	High	[K].NGGGVGGGELDKKDQEPKPSPEPAAVSR.[G]	1xPhospho [S20(100)]	0.000452384	0.000130617	1	1	1	Q9H7S9	Q9H7S9 [233-260]	Q9H7S9 1xPhospho [S252(100)]	2	2856.35236	High	High	7.395e-05	0.0001281	2.53
False	High	[K].SPIMADLNLSLPSIPEVASDDER.[I]		5.7017e-06	0.000130617	1	1	1	Q6WKZ4	Q6WKZ4 [949-971]		0	2469.21774	High	High	7.395e-05	1.169e-06	2.15
False	High	[R].NGFKLSLSPISLAESWEDGSPPPQAR.[T]		0.00372382	0.000130617	1	1	1	A1L170	A1L170 [230-255]		1	2783.39988	High	High	7.395e-05	0.001225	1.89
False	High	[R].VVGKPAQLGTQRSQEADVQDWEFR.[K]	1xPhospho [T/S]	2.80917e-05	0.000130617	1	1	2	Q9C0C2	Q9C0C2 [824-847]		1	2824.3414	High	High	7.395e-05	6.484e-06	3.47
False	High	[R].SPLRTSLASLR.[S]		0.000117741	0.000130617	1	1	1	Q9HDC5	Q9HDC5 [157-167]		1	1200.7059	High	High	7.395e-05	3.029e-05	2.5
False	High	[R].NFVFHTLSPVKAEAAK.[E]		6.9593e-05	0.000130617	1	1	1	Q9HAW4	Q9HAW4 [1282-1297]		1	1758.95373	High	High	7.395e-05	1.715e-05	1.68
False	High	[R].NFTKPQDGDVIAPLITPQKK.[E]		0.00192398	0.000130617	1	1	1	Q9Y3Z3	Q9Y3Z3 [577-596]		1	2210.21794	High	High	7.395e-05	0.0006056	2.66
False	High	[K].NFSLLSFGEEAEEEEEEVNR.[V]		1.84243e-05	0.000130617	1	1	1	Q6UX04	Q6UX04 [201-220]		0	2357.04155	High	High	7.395e-05	4.134e-06	2.55
False	High	[R].SPLSPTETFSWPDVR.[E]	1xPhospho [S4(99.6)]	8.49459e-06	0.000130617	1	1	1	A1L390	A1L390 [1037-1051]	A1L390 1xPhospho [S1040(99.6)]	0	1798.80476	High	High	7.395e-05	1.802e-06	3.36
False	High	[K].NFSGPVPDLPEGITVAYTIPK.[K]	1xPhospho [S3(100)]	0.00291019	0.000130617	1	1	2	Q9GZZ9	Q9GZZ9 [356-376]	Q9GZZ9 1xPhospho [S358(100)]	0	2295.13084	High	High	7.395e-05	0.0009441	1.86
False	High	[R].NFSDNQLQEGKNVIGLQMGTNR.[G]	1xPhospho [S3(100)]	0.000159927	0.000130617	1	1	1	P37802	P37802 [161-182]	P37802 1xPhospho [S163(100)]	1	2543.17083	High	High	7.395e-05	4.193e-05	2.3
False	High	[R].NFSDNQLQEGKNVIGLQMGTNR.[G]		4.06615e-05	0.000130617	1	1	1	P37802	P37802 [161-182]		1	2463.20449	High	High	7.395e-05	9.62e-06	2.57
False	High	[R].VVPGQFDDADSSDSENR.[D]	1xPhospho [S12(99.6)]	2.0506e-06	0.000130617	1	1	3	Q9BRS2	Q9BRS2 [11-27]	Q9BRS2 1xPhospho [S22(99.6)]	0	1917.74982	High	High	7.395e-05	3.916e-07	3.1
False	High	[R].NFSDNQLQEGK.[N]	1xPhospho [S3(100)]	0.00021975	0.000130617	1	1	1	P37802	P37802 [161-171]	P37802 1xPhospho [S163(100)]	0	1359.55765	High	High	7.395e-05	5.896e-05	3.21
False	High	[R].NFSDNQLQEGK.[N]		0.000654617	0.000130617	1	1	1	P37802	P37802 [161-171]		0	1279.59132	High	High	7.395e-05	0.0001908	1.82
False	High	[K].NFQNIFPPSATLHLSNIPPSVSEEDLK.[V]		0.000904351	0.000130617	1	1	1	P26599	P26599 [445-471]		0	2994.52073	High	High	7.395e-05	0.0002697	2.22
False	High	[R].NFQAATESVPNSGNIHNGSLEQTEEPETSSHSPSR.[H]	1xPhospho [S/T]	3.14455e-06	0.000130617	1	1	1	P78312	P78312 [954-988]		0	3818.65257	High	High	7.395e-05	6.199e-07	2.76
False	High	[K].NFPTITALEWSPSHNLKSLR.[K]		0.00023689	0.000130617	1	1	1	Q9BZH6	Q9BZH6 [609-628]		1	2311.21934	High	High	7.395e-05	6.404e-05	2.15
False	High	[R].NFLNALTSPIEYQR.[N]		0.000100153	0.000130617	1	1	1	O75962	O75962 [2275-2288]		0	1665.8595	High	High	7.395e-05	2.537e-05	2.26
False	High	[R].SPLTILQDDNSPGTLTLR.[Q]	1xPhospho [S11(100)]	3.80505e-06	0.000130617	1	1	1	Q99618	Q99618 [199-216]	Q99618 1xPhospho [S209(100)]	0	2020.99508	High	High	7.395e-05	7.599e-07	3.78
False	High	[R].NFIGNSNHGSQSPR.[N]		0.00136187	0.000130617	1	1	1	Q03112	Q03112 [1028-1041]		0	1514.70948	High	High	7.395e-05	0.0004171	1.68
False	High	[K].SPNELVDDLFK.[G]	1xPhospho [S1(100)]	0.000154478	0.000130617	1	1	1	Q9UNZ2	Q9UNZ2 [114-124]	Q9UNZ2 1xPhospho [S114(100)]	0	1356.60829	High	High	7.395e-05	4.048e-05	1.99
False	High	[K].SPPASPESWK.[S]		0.000685554	0.000130617	1	1	1	Q96JM3	Q96JM3 [382-391]		0	1085.5262	High	High	7.395e-05	0.0001997	2.03
False	High	[K].NFGIGQDIQPK.[R]		0.000843857	0.000130617	1	1	1	P62424	P62424 [38-48]		0	1216.63206	High	High	7.395e-05	0.0002492	2.07
False	High	[R].NFDGYRSPLPTNESQPLSLFPTGFP.[-]		4.30802e-05	0.000130617	1	1	2	Q9H6U6	Q9H6U6 [904-928]		1	2781.35187	High	High	7.395e-05	1.025e-05	2.7
False	High	[R].VVLASASPR.[R]	1xPhospho [S7(100)]	0.000914845	0.000130617	1	1	1	O95671	O95671 [15-23]	O95671 1xPhospho [S21(100)]	0	979.49722	High	High	7.395e-05	0.0002731	2.43
False	High	[R].VVLASASPR.[R]		0.000100153	0.000130617	1	1	1	O95671	O95671 [15-23]		0	899.53089	High	High	7.395e-05	2.533e-05	1.82
False	High	[R].MVIQLRPGRSPEPDGPAPAFLR.[Q]		0.00178527	0.000130617	1	1	1	Q9Y4F5	Q9Y4F5 [844-865]		1	2404.29179	High	High	7.395e-05	0.0005599	2.48
False	High	[K].SPSGPVKSPPLSPVGTTPVK.[L]	1xPhospho [S12(100)]	2.98521e-06	0.000130617	1	1	3	Q9BVC5	Q9BVC5 [182-201]	Q9BVC5 1xPhospho [S193(100)]	1	2012.04638	High	High	7.395e-05	5.848e-07	3.88
False	High	[K].STAISLFYELSENDLNFIK.[Q]		0.00199156	0.000130617	1	1	3	P13639	P13639 [72-90]		0	2204.11214	High	High	7.395e-05	0.0006278	1.53
False	High	[-].MSPTPPLFSLPEAR.[T]	1xMet-loss+Acetyl [N-Term]; 1xPhospho [S2(100)]	4.00814e-06	0.000130617	1	1	2	Q96FV9	Q96FV9 [1-14]	Q96FV9 1xMet-loss+Acetyl [N-Term]; 1xPhospho [S2(100)]	0	1533.73489	High	High	7.395e-05	8.024e-07	2.01
False	High	[-].MSPTPPLFSLPEAR.[T]	1xMet-loss [N-Term]; 1xPhospho [S2(99.5)]	5.33493e-05	0.000130617	1	1	2	Q96FV9	Q96FV9 [1-14]	Q96FV9 1xMet-loss [N-Term]; 1xPhospho [S2(99.5)]	0	1491.72432	High	High	7.395e-05	1.295e-05	2.94
False	High	[R].MSPSKSPFLPSMK.[M]	1xPhospho [S2(100)]	9.78644e-05	0.000130617	1	1	1	Q8NFD5	Q8NFD5 [1554-1566]	Q8NFD5 1xPhospho [S1555(100)]	1	1516.69395	High	High	7.395e-05	2.469e-05	2.6
False	High	[R].MSPGVAGSPR.[I]	1xPhospho [S2(100)]	0.00102671	0.000130617	1	1	1	Q15596	Q15596 [492-501]	Q15596 1xPhospho [S493(100)]	0	1038.44381	High	High	7.395e-05	0.0003085	2.2
False	High	[K].SPVVSGDTSPR.[H]	1xPhospho [T/S]	1.00441e-05	0.000130617	1	1	2	P10636	P10636 [713-723]		0	1181.51981	High	High	7.395e-05	2.145e-06	3.08
False	High	[-].MSPEVALNR.[I]	1xAcetyl [N-Term]; 1xPhospho [S2(100)]	0.00271645	0.000130617	1	1	1	Q9NXR7	Q9NXR7 [1-9]	Q9NXR7 1xAcetyl [N-Term]; 1xPhospho [S2(100)]	0	1138.49624	High	High	7.395e-05	0.0008769	2.16
False	High	[-].MSLYPSLEDLKVDK.[V]	1xMet-loss+Acetyl [N-Term]; 1xPhospho [Y4(99.5)]	1.6181e-06	0.000130617	1	1	2	O00560	O00560 [1-14]	O00560 1xMet-loss+Acetyl [N-Term]; 1xPhospho [Y4(99.5)]	1	1628.7819	High	High	7.395e-05	3.024e-07	3.1
False	High	[-].MSLYPSLEDLK.[V]	1xMet-loss+Acetyl [N-Term]; 1xPhospho [S/Y]	0.000617898	0.000130617	1	1	2	O00560	O00560 [1-11]	O00560 1xMet-loss+Acetyl [N-Term]	0	1286.59158	High	High	7.395e-05	0.0001787	1.81
False	High	[-].MSLYPSLEDLK.[V]	1xMet-loss+Acetyl [N-Term]	0.000769435	0.000130617	1	1	2	O00560	O00560 [1-11]	O00560 1xMet-loss+Acetyl [N-Term]	0	1206.62525	High	High	7.395e-05	0.0002268	1.83
False	High	[K].YAALSVDGEDENEGEDYAE.[-]	1xPhospho [S5(100)]	0.002521	0.000130617	1	1	3	P23588	P23588 [593-611]	P23588 1xPhospho [S597(100)]	0	2155.78633	High	High	7.395e-05	0.0008077	2.21
False	High	[K].SPYQEFTDHLVK.[T]	1xPhospho [Y3(99.3)]	7.45898e-05	0.000130617	1	1	1	P15880	P15880 [264-275]	P15880 1xPhospho [Y266(99.3)]	0	1543.68285	High	High	7.395e-05	1.854e-05	2.37
False	High	[K].YADLPGIAR.[N]		0.000201508	0.000130617	1	1	3	Q13561	Q13561 [6-14]		0	975.52581	High	High	7.395e-05	5.376e-05	2.34
False	High	[K].YADLPGIAR.[N]	1xPhospho [Y1(100)]	0.000159927	0.000130617	1	1	2	Q13561	Q13561 [6-14]	Q13561 1xPhospho [Y6(100)]	0	1055.49214	High	High	7.395e-05	4.183e-05	2.55
False	High	[K].YAEDIFGELFTQANTFASR.[V]		3.36025e-05	0.000130617	1	1	1	Q9Y6W5	Q9Y6W5 [46-64]		0	2180.02947	High	High	7.395e-05	7.853e-06	1.85
False	High	[K].YAEYSFTSLPVPESNLR.[T]		0.000769435	0.000130617	1	1	1	Q5UIP0	Q5UIP0 [1659-1675]		0	1972.96508	High	High	7.395e-05	0.0002266	2.37
False	High	[-].MSLVIPEKFQHILR.[V]	1xMet-loss+Acetyl [N-Term]; 1xPhospho [S2(100)]	1.50102e-06	0.000130617	1	1	3	P62269	P62269 [1-14]	P62269 1xMet-loss+Acetyl [N-Term]; 1xPhospho [S2(100)]	1	1701.90877	High	High	7.395e-05	2.801e-07	3.31
False	High	[R].SSSVLSLEGSEK.[G]		0.000140837	0.000130617	1	1	1	A1L390	A1L390 [638-649]		0	1222.61614	High	High	7.395e-05	3.656e-05	2.53
False	High	[-].MSLVIPEKFQHILR.[V]	1xMet-loss+Acetyl [N-Term]	3.95035e-05	0.000130617	1	1	2	P62269	P62269 [1-14]	P62269 1xMet-loss+Acetyl [N-Term]	1	1621.94244	High	High	7.395e-05	9.326e-06	2.92
False	High	[K].YAGSALQYEDVSTAVQNLQK.[A]	1xPhospho [Y8(100)]	6.11104e-06	0.000130617	1	1	1	Q9NP79	Q9NP79 [278-297]	Q9NP79 1xPhospho [Y285(100)]	0	2265.04348	High	High	7.395e-05	1.265e-06	2.75
False	High	[-].MSLVIPEKFQHILR.[V]	1xMet-loss+Acetyl [N-Term]; 1xDehydrated [S2(100)]	0.000170422	0.000130617	1	1	1	P62269	P62269 [1-14]	P62269 1xMet-loss+Acetyl [N-Term]; 1xDehydrated [S2(100)]	1	1603.93187	High	High	7.395e-05	4.492e-05	1.96
False	High	[K].YAKESLKEEDESDDDNM.[-]	1xPhospho [S12(100)]	0.00014413	0.000130617	1	1	2	P25788	P25788 [239-255]	P25788 1xPhospho [S250(100)]	2	2097.78422	High	High	7.395e-05	3.762e-05	3.75
False	High	[K].YAKESLKEEDESDDDNM.[-]	1xOxidation [M17]; 1xPhospho [S12(100)]	1.05193e-05	0.000130617	1	1	11	P25788	P25788 [239-255]	P25788 1xPhospho [S250(100)]	2	2113.77913	High	High	7.395e-05	2.256e-06	3.66
False	High	[R].YALYDATYETK.[E]		8.20515e-06	0.000130617	2	2	1	P23528; Q9Y281	P23528 [82-92]; Q9Y281 [82-92]		0	1337.62597	High	High	7.395e-05	1.733e-06	2.75
False	High	[R].SQAQQPQKEAALSS.[-]		0.000246666	0.000130617	1	1	2	Q3MHD2	Q3MHD2 [182-195]		1	1472.73396	High	High	7.395e-05	6.69e-05	2.75
False	High	[-].MSLSNKLTLDKLDVK.[G]	1xMet-loss+Acetyl [N-Term]; 1xPhospho [S2(99.6)]	0.000207414	0.000130617	1	1	2	P00558	P00558 [1-15]	P00558 1xMet-loss+Acetyl [N-Term]; 1xPhospho [S2(99.6)]	2	1695.89284	High	High	7.395e-05	5.54e-05	3.97
False	High	[K].YAALSVDGEDENEGEDYAE.[-]		3.93927e-06	0.000130617	1	1	4	P23588	P23588 [593-611]		0	2075.81999	High	High	7.395e-05	7.865e-07	3.56
False	High	[-].MSLSNKLTLDKLDVK.[G]	1xMet-loss+Acetyl [N-Term]	2.75326e-06	0.000130617	1	1	1	P00558	P00558 [1-15]	P00558 1xMet-loss+Acetyl [N-Term]	2	1615.92651	High	High	7.395e-05	5.364e-07	2.95
False	High	[-].MSPTPPLFSLPEAR.[T]	1xPhospho [S2(100)]	5.95401e-05	0.000130617	1	1	1	Q96FV9	Q96FV9 [1-14]	Q96FV9 1xPhospho [S2(100)]	0	1622.76481	High	High	7.395e-05	1.452e-05	2.3
False	High	[R].YAALSDQGLDIK.[A]		0.000329268	0.000130617	1	1	1	Q8WX93	Q8WX93 [1348-1359]		0	1293.66851	High	High	7.395e-05	9.103e-05	1.93
False	High	[K].SSTLFNNESLVYEDIANDDLLK.[V]		0.000403037	0.000130617	1	1	2	Q96QE3	Q96QE3 [530-551]		0	2500.20895	High	High	7.395e-05	0.0001134	2.44
False	High	[R].SPVPSPGSSSPQLQVK.[S]	1xPhospho [S10(99.5)]	1.53141e-05	0.000130617	1	1	2	Q8N3F8	Q8N3F8 [612-627]	Q8N3F8 1xPhospho [S621(99.5)]	0	1674.80984	High	High	7.395e-05	3.388e-06	3.32
False	High	[R].WRSLQQLAEER.[S]	1xPhospho [S3(100)]	0.0001475	0.000130617	1	1	2	Q13813	Q13813 [1215-1225]	Q13813 1xPhospho [S1217(100)]	1	1495.70532	High	High	7.395e-05	3.844e-05	3.28
False	High	[R].WSAEASGKPSPSDPGSGTATMMNSSSR.[G]		1.08903e-05	0.000130617	1	1	1	Q5JRA6	Q5JRA6 [1716-1742]		0	2683.17227	High	High	7.395e-05	2.351e-06	2.51
False	High	[R].WSAEASGKPSPSDPGSGTATMMNSSSR.[G]	1xOxidation [M21]	6.97955e-06	0.000130617	1	1	1	Q5JRA6	Q5JRA6 [1716-1742]		0	2699.16718	High	High	7.395e-05	1.451e-06	2.63
False	High	[R].SSTDSLPGPISR.[Q]	1xPhospho [S/T]	0.00021473	0.000130617	1	1	1	Q9HCD5	Q9HCD5 [377-388]		0	1296.58314	High	High	7.395e-05	5.77e-05	2.58
False	High	[-].MSSDASQGVITTPPPPSMPHK.[E]	1xMet-loss+Acetyl [N-Term]	2.65945e-06	0.000130617	1	1	1	Q9UEY8	Q9UEY8 [1-21]	Q9UEY8 1xMet-loss+Acetyl [N-Term]	0	2076.00663	High	High	7.395e-05	5.165e-07	2.68
False	High	[R].WSIVSSPER.[E]		0.000198045	0.000130617	1	1	2	Q12923	Q12923 [1081-1089]		0	1060.54218	High	High	7.395e-05	5.292e-05	2.15
False	High	[-].MSSAPTTPPSVDKVDGFSRK.[S]	1xMet-loss+Acetyl [N-Term]	6.60664e-05	0.000130617	1	1	1	Q16537	Q16537 [1-20]	Q16537 1xMet-loss+Acetyl [N-Term]	2	2018.01891	High	High	7.395e-05	1.622e-05	2.49
False	High	[K].WSSTVTSPR.[L]		0.000264373	0.000130617	1	1	1	Q8IV63	Q8IV63 [65-73]		0	1020.51088	High	High	7.395e-05	7.175e-05	2.49
False	High	[K].WSSTVTSPR.[L]	1xPhospho [T/S]	0.000400716	0.000130617	1	1	1	Q8IV63	Q8IV63 [65-73]		0	1100.47722	High	High	7.395e-05	0.0001124	2.25
False	High	[R].WSTTAGFLKQNTAGSPK.[T]	1xPhospho [S15(100)]	0.00318998	0.000130617	1	1	1	Q8TEW0	Q8TEW0 [173-189]	Q8TEW0 1xPhospho [S187(100)]	1	1873.8844	High	High	7.395e-05	0.00104	3.15
False	High	[K].SSSVSPSASFR.[G]	1xPhospho [S5(100)]	9.56284e-05	0.000130617	1	1	2	Q04727	Q04727 [204-214]	Q04727 1xPhospho [S208(100)]	0	1191.50416	High	High	7.395e-05	2.417e-05	3.15
False	High	[-].MSQGILSPPAGLLSDDDVVVSPMFESTAADLGSVVRK.[N]	1xMet-loss+Acetyl [N-Term]	1.91848e-05	0.000130617	1	1	1	O95235	O95235 [1-37]	O95235 1xMet-loss+Acetyl [N-Term]	1	3699.87858	High	High	7.395e-05	4.319e-06	2.05
False	High	[R].SPVSTRPLPSASQK.[A]	1xDehydrated [S1(100)]	2.43868e-06	0.000130617	1	1	2	Q8ND56	Q8ND56 [216-229]	Q8ND56 1xDehydrated [S216(100)]	0	1436.7856	High	High	7.395e-05	4.706e-07	2.77
False	High	[K].WVEENIPSSFTDVALPVLVDSDEEIMTR.[S]	1xPhospho [S21(100)]	0.00115889	0.000130617	1	1	1	Q96K49	Q96K49 [514-541]	Q96K49 1xPhospho [S534(100)]	0	3271.51162	High	High	7.395e-05	0.0003517	2.59
False	High	[-].MSQGDSNPAAIPHAAEDIQGDDRWMSQHNR.[F]	1xMet-loss+Acetyl [N-Term]; 1xPhospho [S2(100)]	2.16005e-06	0.000130617	1	1	1	P68402	P68402 [1-30]	P68402 1xMet-loss+Acetyl [N-Term]; 1xPhospho [S2(100)]	1	3325.40765	High	High	7.395e-05	4.136e-07	3.26
False	High	[-].MSQGDSNPAAIPHAAEDIQGDDR.[W]	1xMet-loss+Acetyl [N-Term]	1.26556e-05	0.000130617	1	1	1	P68402	P68402 [1-23]	P68402 1xMet-loss+Acetyl [N-Term]	0	2306.02797	High	High	7.395e-05	2.756e-06	2.42
False	High	[-].MSQERPTFYRQELNK.[T]	1xMet-loss+Acetyl [N-Term]	0.00108767	0.000130617	1	1	1	Q16539	Q16539 [1-15]	Q16539 1xMet-loss+Acetyl [N-Term]	1	1837.91914	High	High	7.395e-05	0.0003278	2.47
False	High	[-].MSQERPTFYR.[Q]	1xMet-loss+Acetyl [N-Term]	0.000227501	0.000130617	1	1	2	Q16539	Q16539 [1-10]	Q16539 1xMet-loss+Acetyl [N-Term]	0	1225.59601	High	High	7.395e-05	6.11e-05	1.68
False	High	[-].MSQAEFEKAAEEVR.[H]	1xMet-loss+Acetyl [N-Term]; 1xPhospho [S2(100)]	5.25866e-06	0.000130617	1	1	1	P07108	P07108 [1-14]	P07108 1xMet-loss+Acetyl [N-Term]; 1xPhospho [S2(100)]	1	1615.69996	High	High	7.395e-05	1.074e-06	3.59
False	High	[R].SPVSTRPLPSASQKAGENQEHR.[R]	1xPhospho [S1(100)]	0.000893976	0.000130617	1	1	1	Q8ND56	Q8ND56 [216-237]	Q8ND56 1xPhospho [S216(100)]	1	2456.16779	High	High	7.395e-05	0.000266	2.47
False	High	[-].MSQAEFEK.[A]	1xMet-loss+Acetyl [N-Term]; 1xDehydrated [S2(100)]	0.00203792	0.000130617	1	1	1	P07108	P07108 [1-8]	P07108 1xMet-loss+Acetyl [N-Term]; 1xDehydrated [S2(100)]	0	862.39412	High	High	7.395e-05	0.0006452	2.42
False	High	[K].SPVVSGDTSPR.[H]		1.97471e-05	0.000130617	1	1	1	P10636	P10636 [713-723]		0	1101.55348	High	High	7.395e-05	4.445e-06	2.51
False	High	[K].WVSTSVESMDWDSAIQTGFTK.[L]		8.44565e-06	0.000130617	1	1	1	Q9Y5Z4	Q9Y5Z4 [48-68]		0	2375.086	High	High	7.395e-05	1.786e-06	1.77
False	High	[-].MSPTPPLFSLPEAR.[T]	1xAcetyl [N-Term]; 1xPhospho [S2(100)]	1.44153e-06	0.000130617	1	1	8	Q96FV9	Q96FV9 [1-14]	Q96FV9 1xAcetyl [N-Term]; 1xPhospho [S2(100)]	0	1664.77537	High	High	7.395e-05	2.673e-07	2.95
False	High	[R].SSSTSDILEPFTVER.[A]	1xPhospho [S3(98.3)]	5.1683e-06	0.000130617	1	1	3	Q6GYQ0	Q6GYQ0 [795-809]	Q6GYQ0 1xPhospho [S797(98.3)]	0	1747.7786	High	High	7.395e-05	1.052e-06	2.97
False	High	[-].MSLSHLYR.[D]	1xMet-loss+Acetyl [N-Term]	0.000429472	0.000130617	1	1	1	Q9UBB9	Q9UBB9 [1-8]	Q9UBB9 1xMet-loss+Acetyl [N-Term]	0	917.48394	High	High	7.395e-05	0.0001213	2.04
False	High	[-].MSLQYGAEETPLAGSYGAADSFPK.[D]	1xMet-loss+Acetyl [N-Term]; 1xPhospho [S15(100)]	0.000920138	0.000130617	1	1	1	Q9HB90	Q9HB90 [1-24]	Q9HB90 1xMet-loss+Acetyl [N-Term]; 1xPhospho [S15(100)]	0	2481.08574	High	High	7.395e-05	0.0002742	2.96
False	High	[R].YEDEVFGDSEPELDEESEDEVEEEQEER.[Q]	1xPhospho [S17(100)]	8.47009e-05	0.000130617	1	1	1	Q9UN86	Q9UN86 [133-160]	Q9UN86 1xPhospho [S149(100)]	0	3470.29626	High	High	7.395e-05	2.126e-05	3.35
False	High	[K].YEDKPEPEVDALGSPPALLK.[S]	1xPhospho [S14(100)]	1.24047e-06	0.000130617	1	1	1	Q68DQ2	Q68DQ2 [918-937]	Q68DQ2 1xPhospho [S931(100)]	0	2248.07847	High	High	7.395e-05	2.277e-07	3.31
False	High	[R].SSSPTQYGLTK.[N]	1xPhospho [S3(100)]	0.00157285	0.000130617	1	1	1	Q9NYL2	Q9NYL2 [635-645]	Q9NYL2 1xPhospho [S637(100)]	0	1248.55077	High	High	7.395e-05	0.0004862	2.11
False	High	[R].YEEGESEAESITSFMDVSNPFYQLYDTVR.[S]		4.27114e-06	0.000130617	1	1	1	Q86U86	Q86U86 [366-394]		0	3406.49437	High	High	7.395e-05	8.614e-07	2.9
False	High	[K].SQDSYPGSPSLSPR.[H]	1xPhospho [S12(99.5)]	0.00223435	0.000130617	1	1	1	Q6VN20	Q6VN20 [358-371]	Q6VN20 1xPhospho [S369(99.5)]	0	1557.65809	High	High	7.395e-05	0.0007101	2.46
False	High	[K].SQDSYPVSPRPFSSPSMSPSHGMNIHNLASGK.[G]	2xPhospho [S4(99.9); S/Y]	0.000194642	0.000130617	1	1	1	Q96S59	Q96S59 [470-501]	Q96S59 2xPhospho [S473(99.9); S/Y]	0	3559.51714	High	High	7.395e-05	5.169e-05	2.73
False	High	[-].MSGTNLDGNDEFDEQLR.[M]	1xMet-loss+Acetyl [N-Term]; 1xPhospho [S2(99.6)]	8.06416e-06	0.000130617	1	1	2	O43719	O43719 [1-17]	O43719 1xMet-loss+Acetyl [N-Term]; 1xPhospho [S2(99.6)]	0	1931.76547	High	High	7.395e-05	1.694e-06	3.28
False	High	[R].SSSPIPLTPSKEGSAVFAGFEGRR.[T]	1xPhospho [S3(98.6)]	0.00262444	0.000130617	1	1	1	Q8N5Y2	Q8N5Y2 [398-421]	Q8N5Y2 1xPhospho [S400(98.6)]	2	2557.24464	High	High	7.395e-05	0.0008414	1.88
False	High	[R].SQEDEISSPVNK.[V]	1xPhospho [S8(99.6)]	5.09393e-05	0.000130617	1	1	2	Q5UIP0	Q5UIP0 [2189-2200]	Q5UIP0 1xPhospho [S2196(99.6)]	0	1412.5941	High	High	7.395e-05	1.231e-05	2.81
False	High	[-].MSGSSSVAAMKK.[V]	1xMet-loss+Acetyl [N-Term]; 1xPhospho [S2(100)]	0.000115051	0.000130617	1	1	1	P63218	P63218 [1-12]	P63218 1xMet-loss+Acetyl [N-Term]; 1xPhospho [S2(100)]	1	1174.51737	High	High	7.395e-05	2.949e-05	2.97
False	High	[R].YEPQSPGYEPR.[S]		7.08099e-05	0.000130617	1	1	1	Q9H5H4	Q9H5H4 [121-131]		0	1322.60116	High	High	7.395e-05	1.745e-05	2.32
False	High	[R].YEPQSPGYEPR.[S]	1xPhospho [S5(100)]	0.000121192	0.000130617	1	1	2	Q9H5H4	Q9H5H4 [121-131]	Q9H5H4 1xPhospho [S125(100)]	0	1402.56749	High	High	7.395e-05	3.12e-05	2.58
False	High	[-].MSGGAAEKQSSTPGSLFLSPPAPAPK.[N]	1xMet-loss+Acetyl [N-Term]; 1xPhospho [S2(100)]	1.59462e-05	0.000130617	1	1	2	Q9H4A3	Q9H4A3 [1-26]	Q9H4A3 1xMet-loss+Acetyl [N-Term]; 1xPhospho [S2(100)]	1	2504.20686	High	High	7.395e-05	3.538e-06	4.3
False	High	[R].SQEELREDKAYQLER.[H]	1xPhospho [Y11(100)]	0.000100153	0.000130617	1	1	1	P55196	P55196 [1275-1289]	P55196 1xPhospho [Y1285(100)]	2	1973.89643	High	High	7.395e-05	2.54e-05	2.05
False	High	[R].YESLTDPSK.[L]		0.00203792	0.000130617	2	5	1	P07900; P08238	P07900 [61-69]; P08238 [56-64]		0	1039.49423	High	High	7.395e-05	0.0006447	1.5
False	High	[-].MSGGAAEKQSSTPGSLFLSPPAPAPK.[N]	1xMet-loss+Acetyl [N-Term]	0.000139219	0.000130617	1	1	1	Q9H4A3	Q9H4A3 [1-26]	Q9H4A3 1xMet-loss+Acetyl [N-Term]	1	2424.24053	High	High	7.395e-05	3.617e-05	3.06
False	High	[R].MSGFIYQGKLPTTGMTITK.[L]	1xOxidation [M1]; 1xPhospho [S2(100)]	0.000647103	0.000130617	1	1	1	Q14155	Q14155 [517-535]	Q14155 1xPhospho [S518(100)]	1	2170.03239	High	High	7.395e-05	0.0001883	2.42
False	High	[K].SQEPIPDDQKVSDDDKEK.[G]	1xPhospho [S12(100)]	4.80793e-05	0.000130617	1	1	1	Q86UE4	Q86UE4 [415-432]	Q86UE4 1xPhospho [S426(100)]	2	2152.92818	High	High	7.395e-05	1.153e-05	2.87
False	High	[R].SSSPIPLTPSK.[E]	1xPhospho [S3(98.9)]	0.000335023	0.000130617	1	1	1	Q8N5Y2	Q8N5Y2 [398-408]	Q8N5Y2 1xPhospho [S400(98.9)]	0	1193.58135	High	High	7.395e-05	9.279e-05	2.13
False	High	[R].SQKITGSPTLVK.[N]	1xPhospho [S7(99.7)]	0.000140837	0.000130617	1	1	1	O15409	O15409 [585-596]	O15409 1xPhospho [S591(99.7)]	1	1338.70286	High	High	7.395e-05	3.65e-05	2.56
False	High	[R].MSGFIYQGKLPTTGMTITK.[L]	1xPhospho [S2(100)]	0.00115223	0.000130617	1	1	1	Q14155	Q14155 [517-535]	Q14155 1xPhospho [S518(100)]	1	2154.03748	High	High	7.395e-05	0.0003498	2.51
False	High	[-].MSGFDDPGIFYSDSFGGDAQADEGQAR.[K]	1xMet-loss+Acetyl [N-Term]; 1xPhospho [S2(97.4)]	1.50509e-05	0.000130617	1	1	3	P33992	P33992 [1-27]	P33992 1xMet-loss+Acetyl [N-Term]; 1xPhospho [S2(97.4)]	0	2831.11045	High	High	7.395e-05	3.316e-06	3.02
False	High	[-].MSGELSNRFQGGK.[A]	1xMet-loss+Acetyl [N-Term]; 1xPhospho [S2(100)]	0.00313556	0.000130617	1	1	1	Q9BQI0	Q9BQI0 [1-13]	Q9BQI0 1xMet-loss+Acetyl [N-Term]; 1xPhospho [S2(100)]	1	1401.61583	High	High	7.395e-05	0.001019	2.57
False	High	[R].SQKTPTSPLSPSSQK.[S]	2xPhospho [S7(100); S10(97.7)]	0.00282785	0.000130617	1	1	1	Q5VT06	Q5VT06 [1250-1264]	Q5VT06 2xPhospho [S1256(100); S1259(97.7)]	1	1732.75544	High	High	7.395e-05	0.0009128	2.17
False	High	[K].SSSPELVTHLK.[W]	1xPhospho [S3(99)]	0.000111774	0.000130617	1	1	3	Q07960	Q07960 [49-59]	Q07960 1xPhospho [S51(99)]	0	1277.61371	High	High	7.395e-05	2.857e-05	2.72
False	High	[R].YEDDGISDDEIEGKR.[T]	1xPhospho [S7(100)]	8.42129e-05	0.000130617	1	1	1	Q9Y2K7	Q9Y2K7 [22-36]	Q9Y2K7 1xPhospho [S28(100)]	1	1820.72221	High	High	7.395e-05	2.107e-05	2.42
False	High	[K].SQDSYPGSPSLSPR.[H]		1.79544e-06	0.000130617	1	1	1	Q6VN20	Q6VN20 [358-371]		0	1477.69176	High	High	7.395e-05	3.395e-07	2.84
False	High	[R].SSSPTSSLTQPIEMPTLSSSPTEERPTVGPGQQDNPLLK.[T]	2xPhospho [T5(97.8); S/T]	4.90642e-06	0.000130617	1	1	1	Q7LBC6	Q7LBC6 [725-763]	Q7LBC6 2xPhospho [T729(97.8); S/T]	0	4253.95607	High	High	7.395e-05	9.983e-07	4.1
False	High	[R].SSSPVQVEEEPVRLASLR.[K]	1xPhospho [S]	0.000134475	0.000130617	1	1	1	Q8IZ21	Q8IZ21 [116-133]		1	2063.01687	High	High	7.395e-05	3.49e-05	2.34
False	High	[R].SSSSSQESLNRPFSSK.[W]	1xPhospho [S5(100)]	0.000829376	0.000130617	1	1	1	O75122	O75122 [323-338]	O75122 1xPhospho [S327(100)]	0	1807.78581	High	High	7.395e-05	0.0002449	2.38
False	High	[R].SSSSQTLTQFDSNIAPADPDTAIVHPVPIR.[M]	1xPhospho [S/T]	1.30668e-06	0.000130617	1	1	2	Q96D71	Q96D71 [428-457]		0	3244.55218	High	High	7.395e-05	2.406e-07	2.4
False	High	[K].YAPLHLVPLIER.[L]		2.36924e-06	0.000130617	1	2	2	Q96F07	Q96F07 [1078-1089]		0	1420.8311	High	High	7.395e-05	4.552e-07	2.98
False	High	[R].YATLPNIMK.[A]	1xPhospho [Y1(100)]	0.00309979	0.000130617	1	1	1	P38117	P38117 [192-200]	P38117 1xPhospho [Y192(100)]	0	1130.53156	High	High	7.395e-05	0.001008	2.14
False	High	[K].YATLSLFNTYK.[G]	1xPhospho [Y1(100)]	1.03984e-05	0.000130617	1	1	2	Q9Y520	Q9Y520 [17-27]	Q9Y520 1xPhospho [Y17(100)]	0	1400.64976	High	High	7.395e-05	2.23e-06	2.83
False	High	[K].MSINAEEVVVGDLVEVK.[G]		3.37972e-05	0.000130617	1	1	1	P05023	P05023 [178-194]		0	1830.95174	High	High	7.395e-05	7.891e-06	2.63
False	High	[-].MSLLNKPK.[S]	1xMet-loss+Acetyl [N-Term]	0.00219614	0.000130617	1	1	3	P62316	P62316 [1-8]	P62316 1xMet-loss+Acetyl [N-Term]	0	841.51418	High	High	7.395e-05	0.0006968	1.81
False	High	[-].MSLLDGLASSPRAPLQSSK.[A]	1xMet-loss+Acetyl [N-Term]; 1xPhospho [S10(99.5)]	2.85038e-06	0.000130617	1	1	2	Q3YBR2	Q3YBR2 [1-19]	Q3YBR2 1xMet-loss+Acetyl [N-Term]; 1xPhospho [S10(99.5)]	1	1948.97395	High	High	7.395e-05	5.564e-07	3.01
False	High	[-].MSLLDGLASSPRAPLQSSK.[A]	1xMet-loss+Acetyl [N-Term]	0.000863559	0.000130617	1	1	1	Q3YBR2	Q3YBR2 [1-19]	Q3YBR2 1xMet-loss+Acetyl [N-Term]	1	1869.00762	High	High	7.395e-05	0.0002558	2.25
False	High	[K].YATLSLFNTYKGK.[S]	1xPhospho [Y1(100)]	6.8201e-06	0.000130617	1	1	3	Q9Y520	Q9Y520 [17-29]	Q9Y520 1xPhospho [Y17(100)]	1	1585.76619	High	High	7.395e-05	1.415e-06	2.93
False	High	[K].YATPQVIQAPGPR.[A]		1.54029e-05	0.000130617	1	1	1	Q07912	Q07912 [827-839]		0	1397.75357	High	High	7.395e-05	3.394e-06	3.27
False	High	[K].YATPQVIQAPGPR.[A]	1xPhospho [Y1(99.6)]	9.21026e-06	0.000130617	1	1	1	Q07912	Q07912 [827-839]	Q07912 1xPhospho [Y827(99.6)]	0	1477.71991	High	High	7.395e-05	1.954e-06	2.51
False	High	[R].WRPHSPDGPR.[S]	1xPhospho [S5(100)]	0.00357747	0.000130617	1	1	8	Q6Y7W6	Q6Y7W6 [232-241]	Q6Y7W6 1xPhospho [S236(100)]	0	1284.56335	High	High	7.395e-05	0.001174	2.29
False	High	[K].MSILAIINNMQQ.[-]	1xOxidation [M]	0.000130646	0.000130617	1	1	5	Q9UFF9	Q9UFF9 [281-292]		0	1391.70213	High	High	7.395e-05	3.383e-05	2.49
False	High	[R].YDERPGPSPLPHR.[D]	1xPhospho [S8(100)]	3.09912e-05	0.000130617	1	1	3	P08621	P08621 [219-231]	P08621 1xPhospho [S226(100)]	0	1600.72678	High	High	7.395e-05	7.201e-06	3.44
False	High	[R].YDIVHAVGER.[V]	1xPhospho [Y1(100)]	0.00167571	0.000130617	1	1	1	Q9BY89	Q9BY89 [733-742]	Q9BY89 1xPhospho [Y733(100)]	0	1238.55653	High	High	7.395e-05	0.000523	1.21
False	High	[-].MSLEDPFFVVR.[G]	1xMet-loss+Acetyl [N-Term]	0.00142612	0.000130617	1	1	2	O60499	O60499 [1-11]	O60499 1xMet-loss+Acetyl [N-Term]	0	1250.64156	High	High	7.395e-05	0.0004385	1.78
False	High	[K].SSSSPELQTLQDILGDPGDK.[A]		0.00106901	0.000130617	1	1	2	P49815	P49815 [1385-1404]		0	2087.01388	High	High	7.395e-05	0.0003214	2.01
False	High	[R].SSSSGSDDYAYTQALLLHQR.[A]	1xPhospho [S/Y/T]	0.00026285	0.000130617	1	1	1	Q8N5C8	Q8N5C8 [504-523]		0	2278.9976	High	High	7.395e-05	7.131e-05	2.47
False	High	[K].SSSQSTFHIPLSPVEVKPGNVR.[N]		7.12203e-05	0.000130617	1	1	1	O15085	O15085 [545-566]		0	2366.24628	High	High	7.395e-05	1.758e-05	3.54
False	High	[K].SSSQENLLDEVMK.[S]	1xOxidation [M12]; 1xPhospho [S3(98.8)]	0.000717951	0.000130617	1	1	1	Q3V6T2	Q3V6T2 [1700-1712]	Q3V6T2 1xPhospho [S1702(98.8)]	0	1575.6608	High	High	7.395e-05	0.0002096	2.7
False	High	[K].SSSQENLLDEVMK.[S]	1xPhospho [S3(100)]	2.16598e-05	0.000130617	1	1	1	Q3V6T2	Q3V6T2 [1700-1712]	Q3V6T2 1xPhospho [S1702(100)]	0	1559.66588	High	High	7.395e-05	4.917e-06	3.43
False	High	[R].YDSDGDKSDDLVVDVSNEDPATPR.[V]	2xPhospho [S3(98.8); S8(98.8)]	0.000101904	0.000130617	1	1	1	Q04726	Q04726 [238-261]	Q04726 2xPhospho [S240(98.8); S245(98.8)]	1	2769.0812	High	High	7.395e-05	2.593e-05	3.26
False	High	[K].SSSQENLLDEVMK.[S]		0.000152703	0.000130617	1	1	1	Q3V6T2	Q3V6T2 [1700-1712]		0	1479.69955	High	High	7.395e-05	4.001e-05	2.32
False	High	[R].SSSPVTELASRSPIRQDR.[G]	2xPhospho [S3(97.9); S12(98.9)]	1.91848e-05	0.000130617	1	1	2	Q9UQ35	Q9UQ35 [1101-1118]	Q9UQ35 2xPhospho [S1103(97.9); S1112(98.9)]	2	2145.96895	High	High	7.395e-05	4.302e-06	3.84
False	High	[R].SSSPVTELASR.[S]	1xPhospho [S3(100)]	0.00122766	0.000130617	1	1	1	Q9UQ35	Q9UQ35 [1101-1111]	Q9UQ35 1xPhospho [S1103(100)]	0	1213.54602	High	High	7.395e-05	0.0003744	2.18
False	High	[K].MSILAIINNMQQ.[-]		0.000265904	0.000130617	1	1	2	Q9UFF9	Q9UFF9 [281-292]		0	1375.70722	High	High	7.395e-05	7.227e-05	2.42
False	High	[R].WRPHSPDGPR.[S]		0.00124908	0.000130617	1	1	2	Q6Y7W6	Q6Y7W6 [232-241]		0	1204.59701	High	High	7.395e-05	0.0003812	2.17
False	High	[-].MSSKTASTNNIAQAR.[R]	1xMet-loss+Acetyl [N-Term]	6.58772e-06	0.000130617	1	1	1	Q9UBI6	Q9UBI6 [1-15]	Q9UBI6 1xMet-loss+Acetyl [N-Term]	1	1490.75576	High	High	7.395e-05	1.368e-06	2.68
False	High	[-].MSSKTASTNNIAQAR.[R]	1xMet-loss+Acetyl [N-Term]; 1xPhospho [S/T]	0.00133853	0.000130617	1	1	2	Q9UBI6	Q9UBI6 [1-15]	Q9UBI6 1xMet-loss+Acetyl [N-Term]	1	1570.72209	High	High	7.395e-05	0.0004097	3.17
False	High	[R].SSVKTPETVVPAAPELQPSTSTDQPVTPEPTSR.[A]		0.000101904	0.000130617	1	1	1	Q14676	Q14676 [1522-1554]		1	3433.7333	High	High	7.395e-05	2.589e-05	3.46
False	High	[R].SSVKTPESIVPIAPELQPSTSR.[N]	1xPhospho [S/T]	4.48585e-05	0.000130617	1	1	1	Q14676	Q14676 [1563-1584]		1	2403.2167	High	High	7.395e-05	1.074e-05	2.87
False	High	[K].WGQPPSPTPVPRPPDADPNTPSPKPLEGRPER.[Q]	1xPhospho [S6(98.5)]	0.000893976	0.000130617	1	1	1	Q14839	Q14839 [510-541]	Q14839 1xPhospho [S515(98.5)]	0	3549.72746	High	High	7.395e-05	0.0002651	4.24
False	High	[R].WKELSKEDLSPAFDHSPNK.[I]		0.00243556	0.000130617	1	1	1	P17706	P17706 [289-307]		2	2228.09822	High	High	7.395e-05	0.0007807	2.21
False	High	[-].MTTSGALFPSLVPGSR.[G]	1xMet-loss+Acetyl [N-Term]	0.000128401	0.000130617	1	1	1	Q16186	Q16186 [1-16]	Q16186 1xMet-loss+Acetyl [N-Term]	0	1531.81148	High	High	7.395e-05	3.309e-05	2.15
False	High	[-].MTTEVGSVSEVKK.[D]	1xMet-loss+Acetyl [N-Term]	1.19821e-06	0.000130617	1	1	1	O43491	O43491 [1-13]	O43491 1xMet-loss+Acetyl [N-Term]	1	1305.68964	High	High	7.395e-05	2.194e-07	2.9
False	High	[R].WKEPGSGGPQNLSGPGGR.[E]		2.85038e-06	0.000130617	1	1	1	Q9H0W8	Q9H0W8 [20-37]		1	1780.87252	High	High	7.395e-05	5.58e-07	3.54
False	High	[R].WKSEEEVESDDEYLALPAR.[L]	1xPhospho [S9(100)]	0.000280095	0.000130617	1	1	2	Q76N32	Q76N32 [470-488]	Q76N32 1xPhospho [S478(100)]	1	2346.01733	High	High	7.395e-05	7.675e-05	3.01
False	High	[R].SPSMPENLNRPR.[L]		0.000398408	0.000130617	1	1	2	P30307	P30307 [214-225]		0	1397.69541	High	High	7.395e-05	0.000112	2.01
False	High	[R].SSVKTPESIVPIAPELQPSTSR.[N]		3.79376e-05	0.000130617	1	1	1	Q14676	Q14676 [1563-1584]		1	2323.25037	High	High	7.395e-05	8.952e-06	3.15
False	High	[K].MTSSPVGPGTASAGPSLPGGALPTSVR.[S]	1xPhospho [T/S]	0.00122061	0.000130617	1	1	1	Q14686	Q14686 [1889-1915]		0	2532.21638	High	High	7.395e-05	0.0003716	2.64
False	High	[K].MTSLETKTSDTETEPSKTVSTANR.[S]	1xOxidation [M1]; 1xPhospho [S3(96.2)]	0.00022619	0.000130617	1	1	2	P46013	P46013 [851-874]	P46013 1xPhospho [S853(96.2)]	2	2710.21248	High	High	7.395e-05	6.094e-05	2.22
False	High	[R].SPSPAHLPDDPKVAEKQR.[E]	1xPhospho [S3(99.4)]	0.00088372	0.000130617	1	1	1	Q92615	Q92615 [599-616]	Q92615 1xPhospho [S601(99.4)]	2	2051.99099	High	High	7.395e-05	0.0002622	2.61
False	High	[K].MTSLETKTSDTETEPSKTVSTANR.[S]	1xOxidation [M1]	0.000778367	0.000130617	1	1	1	P46013	P46013 [851-874]		2	2630.24614	High	High	7.395e-05	0.0002296	1.96
False	High	[R].MTNNEDSLSPTSSTLSNLELDAAEKDRK.[L]	1xPhospho [S/T]	9.34435e-05	0.000130617	1	1	1	Q9ULH7	Q9ULH7 [535-562]		2	3146.41951	High	High	7.395e-05	2.363e-05	2.86
False	High	[R].WLDDLLASPPPSGGGAR.[R]	1xPhospho [S12(100)]	0.000212263	0.000130617	1	1	4	Q9C0C2	Q9C0C2 [684-700]	Q9C0C2 1xPhospho [S695(100)]	0	1788.83164	High	High	7.395e-05	5.682e-05	2.62
False	High	[K].MTISQQEFGR.[T]		0.000516639	0.000130617	1	1	2	P55036	P55036 [263-272]		0	1196.57283	High	High	7.395e-05	0.0001473	1.87
False	High	[-].MTHFNKGPSYGLSAEVK.[N]	1xMet-loss+Acetyl [N-Term]; 1xPhospho [S/Y/T]	8.56855e-05	0.000130617	1	1	1	Q15417	Q15417 [1-17]	Q15417 1xMet-loss+Acetyl [N-Term]	1	1856.85786	High	High	7.395e-05	2.144e-05	3.0
False	High	[K].MTGSPTLVK.[N]	1xOxidation [M1]; 1xPhospho [S4(100)]	0.000354944	0.000130617	1	1	4	Q8IVH2	Q8IVH2 [551-559]	Q8IVH2 1xPhospho [S554(100)]	0	1029.46863	High	High	7.395e-05	9.887e-05	2.77
False	High	[K].MTGSPTLVK.[N]	1xPhospho [S4(100)]	0.000410081	0.000130617	1	1	2	Q8IVH2	Q8IVH2 [551-559]	Q8IVH2 1xPhospho [S554(100)]	0	1013.47371	High	High	7.395e-05	0.0001155	2.19
False	High	[-].MTEWETAAPAVAETPDIKLFGK.[W]	1xMet-loss+Acetyl [N-Term]	0.000323611	0.000130617	1	1	1	P46782	P46782 [1-22]	P46782 1xMet-loss+Acetyl [N-Term]	1	2316.1758	High	High	7.395e-05	8.923e-05	2.06
False	High	[R].SPSPAPPPR.[R]	1xPhospho [S1(99.4)]	0.00302947	0.000130617	1	1	1	Q8IYB3	Q8IYB3 [560-568]	Q8IYB3 1xPhospho [S560(99.4)]	0	985.45027	High	High	7.395e-05	0.0009851	2.31
False	High	[-].MTEEVDFLGQDSDGGSEEVVLTPAELIER.[L]	1xMet-loss+Acetyl [N-Term]; 1xPhospho [S16(99)]	7.74451e-06	0.000130617	1	1	2	Q9BRT9	Q9BRT9 [1-29]	Q9BRT9 1xMet-loss+Acetyl [N-Term]; 1xPhospho [S16(99)]	0	3156.41441	High	High	7.395e-05	1.63e-06	3.25
False	High	[R].WLDESDAEMELR.[A]	1xOxidation [M9]	1.14409e-06	0.000130617	1	1	9	Q9P035	Q9P035 [110-121]		0	1509.6526	High	High	7.395e-05	2.083e-07	2.84
False	High	[R].SPSPAVPLR.[V]	1xPhospho [S3(100)]	0.000819859	0.000130617	1	1	2	Q6P4R8	Q6P4R8 [226-234]	Q6P4R8 1xPhospho [S228(100)]	0	1003.49722	High	High	7.395e-05	0.0002418	2.35
False	High	[K].SPSLSPSPPSPLEK.[T]	1xPhospho [S10(100)]	2.07443e-06	0.000130617	1	1	1	P46821	P46821 [1256-1269]	P46821 1xPhospho [S1265(100)]	0	1502.71382	High	High	7.395e-05	3.962e-07	4.38
False	High	[R].SPSISNMAALSR.[A]	1xPhospho [S3(100)]	2.23624e-06	0.000130617	1	1	2	Q9H1A4	Q9H1A4 [341-352]	Q9H1A4 1xPhospho [S343(100)]	0	1313.59193	High	High	7.395e-05	4.285e-07	3.11
False	High	[-].MTTTVATDYDNIEIQQQYSDVNNR.[W]	1xMet-loss+Acetyl [N-Term]; 1xPhospho [T/Y/S]	0.000278481	0.000130617	1	1	1	Q01082	Q01082 [1-24]	Q01082 1xMet-loss+Acetyl [N-Term]	0	2810.21525	High	High	7.395e-05	7.595e-05	3.43
False	High	[K].MVADLVENSYSISVPIFK.[Q]	1xPhospho [S/Y]	0.00149339	0.000130617	1	1	3	Q00341	Q00341 [573-590]		0	2092.00722	High	High	7.395e-05	0.000462	1.96
False	High	[K].STAGDTHLGGEDFDNR.[M]		1.64639e-06	0.000130617	1	2	1	P11142	P11142 [221-236]		0	1691.72558	High	High	7.395e-05	3.093e-07	3.09
False	High	[K].WDKDDFESEEEDVKSTQPISSVGKPASVIK.[N]		3.07271e-06	0.000130617	1	1	2	Q7Z6E9	Q7Z6E9 [1321-1350]		2	3350.62744	High	High	7.395e-05	6.024e-07	2.64
False	High	[K].MVIQGPSSPQGEAMVTDVLEDQK.[E]	2xOxidation [M1; M14]; 1xPhospho [S/T]	2.77689e-05	0.000130617	1	1	1	Q12888	Q12888 [1107-1129]		0	2571.13541	High	High	7.395e-05	6.394e-06	3.42
False	High	[R].SSYASQHSQLGQDLR.[S]	1xPhospho [Y3(98.2)]	0.000288303	0.000130617	1	1	1	Q99569	Q99569 [388-402]	Q99569 1xPhospho [Y390(98.2)]	0	1756.76502	High	High	7.395e-05	7.897e-05	1.9
False	High	[R].SPSKPLPEVTDEYKNDVK.[N]	1xPhospho [S3(99.2)]	2.97627e-05	0.000130617	1	1	1	P05455	P05455 [92-109]	P05455 1xPhospho [S94(99.2)]	1	2126.00531	High	High	7.395e-05	6.904e-06	2.71
False	High	[R].SPSLGSDLTFATR.[T]	1xPhospho [S3(100)]	0.000128401	0.000130617	1	1	1	Q13425	Q13425 [393-405]	Q13425 1xPhospho [S395(100)]	0	1431.65155	High	High	7.395e-05	3.322e-05	2.8
False	High	[R].SSWHQSSFHSTR.[T]	1xPhospho [S/T]	0.00169512	0.000130617	1	1	1	Q99959	Q99959 [288-299]		0	1526.61723	High	High	7.395e-05	0.0005292	1.69
False	High	[K].WDTGENPIYK.[S]		0.00122061	0.000130617	1	1	2	P05556	P05556 [775-784]		0	1222.57388	High	High	7.395e-05	0.0003716	2.07
False	High	[-].MVLDLDLFR.[V]	1xMet-loss [N-Term]	0.000531772	0.000130617	1	1	2	P49591	P49591 [1-9]	P49591 1xMet-loss [N-Term]	0	990.56186	High	High	7.395e-05	0.0001526	2.34
False	High	[-].MVLAELYVSDR.[E]	1xMet-loss [N-Term]	1.72897e-05	0.000130617	1	1	1	O43776	O43776 [1-11]	O43776 1xMet-loss [N-Term]	0	1164.62591	High	High	7.395e-05	3.851e-06	2.83
False	High	[K].WDTGENPIYK.[S]	1xPhospho [Y9(100)]	0.000250978	0.000130617	1	1	1	P05556	P05556 [775-784]	P05556 1xPhospho [Y783(100)]	0	1302.54021	High	High	7.395e-05	6.797e-05	2.75
False	High	[R].SPSLLQSGAK.[K]		4.18534e-05	0.000130617	1	1	1	Q9BQG0	Q9BQG0 [1308-1317]		0	987.54694	High	High	7.395e-05	9.98e-06	2.89
False	High	[R].SSVKTPEPVVPTAPEPHPTTSTDQPVTPK.[L]	1xPhospho [T27(97.4)]	0.000212263	0.000130617	1	1	1	Q14676	Q14676 [1604-1632]	Q14676 1xPhospho [T1630(97.4)]	1	3104.51875	High	High	7.395e-05	5.679e-05	2.38
False	High	[-].MVGRLSLQDVPELVDAK.[K]	1xMet-loss [N-Term]; 1xPhospho [S6(100)]	2.02704e-06	0.000130617	1	1	1	Q8N5W9	Q8N5W9 [1-17]	Q8N5W9 1xMet-loss [N-Term]; 1xPhospho [S6(100)]	1	1818.93611	High	High	7.395e-05	3.853e-07	2.65
False	High	[R].SPSLLQSGAK.[K]	1xPhospho [S3(100)]	0.00330164	0.000130617	1	1	3	Q9BQG0	Q9BQG0 [1308-1317]	Q9BQG0 1xPhospho [S1310(100)]	0	1067.51327	High	High	7.395e-05	0.001079	1.85
False	High	[R].SSWHQSSFHSTR.[T]		0.000773888	0.000130617	1	1	1	Q99959	Q99959 [288-299]		0	1446.6509	High	High	7.395e-05	0.0002274	1.37
False	High	[R].WETTMGEASASIPTTVGSLPSSK.[S]		3.75017e-05	0.000130617	1	1	1	Q92574	Q92574 [1063-1085]		0	2337.12787	High	High	7.395e-05	8.864e-06	2.76
False	High	[R].MVEPENAVTITPLRPEDDYSPRER.[R]	1xPhospho [S20(100)]	0.000102494	0.000130617	1	1	2	Q14160	Q14160 [816-839]	Q14160 1xPhospho [S835(100)]	1	2894.33901	High	High	7.395e-05	2.599e-05	3.6
False	High	[R].SSVSHSVLSEMQVIEQETPVSAK.[S]	1xPhospho [S21(100)]	0.000239643	0.000130617	1	1	2	Q8N6H7	Q8N6H7 [314-336]	Q8N6H7 1xPhospho [S334(100)]	0	2552.19497	High	High	7.395e-05	6.465e-05	2.57
False	High	[R].SPSLNLLQNK.[S]		1.90223e-06	0.000130617	1	1	2	O43353	O43353 [529-538]		0	1113.62625	High	High	7.395e-05	3.605e-07	3.67
False	High	[K].SSVLPSPSGR.[S]	1xPhospho [S6(99.6)]	0.000586613	0.000130617	1	1	3	P35658	P35658 [641-650]	P35658 1xPhospho [S646(99.6)]	0	1066.49287	High	High	7.395e-05	0.0001697	2.46
False	High	[-].MVDYSVWDHIEVSDDEDETHPNIDTASLFR.[W]	1xMet-loss [N-Term]; 1xPhospho [Y/S/T]	1.6319e-05	0.000130617	1	1	2	Q16543	Q16543 [1-30]	Q16543 1xMet-loss [N-Term]	0	3484.48528	High	High	7.395e-05	3.628e-06	2.98
False	High	[R].SPSLNLLQNK.[S]	1xPhospho [S3(100)]	2.19781e-06	0.000130617	1	1	2	O43353	O43353 [529-538]	O43353 1xPhospho [S531(100)]	0	1193.59258	High	High	7.395e-05	4.223e-07	3.6
False	High	[R].SPSISNMAALSR.[A]		1.36428e-05	0.000130617	1	1	1	Q9H1A4	Q9H1A4 [341-352]		0	1233.6256	High	High	7.395e-05	2.989e-06	2.8
False	High	[R].WGNNNRDNNNSNNR.[G]		0.000121192	0.000130617	1	1	2	Q9BUJ2	Q9BUJ2 [672-685]		1	1688.72323	High	High	7.395e-05	3.11e-05	1.75
False	High	[K].MVADLVENSYSISVPIFK.[Q]	1xOxidation [M1]; 1xPhospho [S/Y]	0.00374521	0.000130617	1	1	1	Q00341	Q00341 [573-590]		0	2108.00214	High	High	7.395e-05	0.001237	1.78
False	High	[-].MVGRLSLQDVPELVDAK.[K]	1xMet-loss [N-Term]	2.92512e-05	0.000130617	1	1	1	Q8N5W9	Q8N5W9 [1-17]	Q8N5W9 1xMet-loss [N-Term]	1	1738.96977	High	High	7.395e-05	6.789e-06	2.54
False	High	[R].SPFEIISPPASPPEMVGQR.[V]	1xPhospho [S11(100)]	8.08746e-05	0.000130617	1	1	1	P78559	P78559 [1791-1809]	P78559 1xPhospho [S1801(100)]	0	2118.99297	High	High	7.395e-05	2.021e-05	2.55
False	High	[-].MTDQENNNNISSNPFAALFGSLADAK.[Q]	1xAcetyl [N-Term]	0.000751877	0.000130617	1	1	1	Q14139	Q14139 [1-26]	Q14139 1xAcetyl [N-Term]	0	2811.28901	High	High	7.395e-05	0.0002201	1.53
False	High	[-].MSYIPGQPVTAVVQR.[V]	1xMet-loss+Acetyl [N-Term]	0.000465636	0.000130617	1	1	1	O14907	O14907 [1-15]	O14907 1xMet-loss+Acetyl [N-Term]	0	1556.84312	High	High	7.395e-05	0.0001324	2.09
False	High	[R].SPVPALGFSQEPGPSPEGPMPLGGGEDEDAEEAVELPEASAPK.[A]	1xOxidation [M20]; 1xPhospho [S15(100)]	2.80917e-05	0.000130617	1	1	1	Q6IBW4	Q6IBW4 [232-274]	Q6IBW4 1xPhospho [S246(100)]	0	4367.94251	High	High	7.395e-05	6.488e-06	3.54
False	High	[R].SSTPEMPAVSAFFSLAALAEVAAMENVHR.[G]	2xOxidation [M6; M24]; 1xPhospho [S/T]	0.00368141	0.000130617	1	1	2	Q8WY36	Q8WY36 [885-913]		0	3145.43701	High	High	7.395e-05	0.001215	1.44
False	High	[-].MSVELEEALPVTTAEGMAK.[K]	1xMet-loss+Acetyl [N-Term]; 1xDehydrated [S2(100)]	2.26223e-06	0.000130617	1	1	1	Q92522	Q92522 [1-19]	Q92522 1xMet-loss+Acetyl [N-Term]; 1xDehydrated [S2(100)]	0	1898.94157	High	High	7.395e-05	4.346e-07	2.63
False	High	[-].MSVAGGEIR.[G]	1xMet-loss+Acetyl [N-Term]	0.00347643	0.000130617	1	1	1	Q9H773	Q9H773 [1-9]	Q9H773 1xMet-loss+Acetyl [N-Term]	0	830.43666	High	High	7.395e-05	0.001142	1.87
False	High	[K].WNSVSPASAGKR.[K]		0.00219614	0.000130617	1	1	1	Q86UE4	Q86UE4 [304-315]		1	1259.64911	High	High	7.395e-05	0.0006954	1.94
False	High	[-].MSTGGDFGNPLRK.[F]	1xMet-loss+Acetyl [N-Term]; 1xPhospho [S/T]	0.000150079	0.000130617	1	1	1	P20340	P20340 [1-13]	P20340 1xMet-loss+Acetyl [N-Term]	1	1370.61002	High	High	7.395e-05	3.908e-05	3.43
False	High	[-].MSTGGDFGNPLRK.[F]	1xMet-loss+Acetyl [N-Term]	0.00212165	0.000130617	1	1	1	P20340	P20340 [1-13]	P20340 1xMet-loss+Acetyl [N-Term]	1	1290.64369	High	High	7.395e-05	0.0006736	2.15
False	High	[K].WNSVSPASAGKR.[K]	1xPhospho [S]	0.00133084	0.000130617	1	1	1	Q86UE4	Q86UE4 [304-315]		1	1339.61544	High	High	7.395e-05	0.0004063	1.95
False	High	[K].WNTEDKVSHVSTGGGASLELLEGK.[IV]		0.000407719	0.000130617	1	2	1	P00558	P00558 [383-406]		1	2514.24707	High	High	7.395e-05	0.0001143	3.24
False	High	[-].MSSTLSPTDFDSLEIQGQYSDINNR.[W]	1xMet-loss+Acetyl [N-Term]; 1xPhospho [S/T/Y]	1.08276e-05	0.000130617	1	1	2	O15020	O15020 [1-25]	O15020 1xMet-loss+Acetyl [N-Term]	0	2809.22	High	High	7.395e-05	2.331e-06	2.69
False	High	[-].MSSSSPPAGAASAAISASEKVDGFTR.[K]	1xMet-loss+Acetyl [N-Term]; 1xPhospho [S/T]	0.000593426	0.000130617	1	1	1	Q15172	Q15172 [1-26]	Q15172 1xMet-loss+Acetyl [N-Term]	1	2473.12425	High	High	7.395e-05	0.0001716	2.24
False	High	[-].MSSSPVNVKKLK.[V]	1xMet-loss+Acetyl [N-Term]; 1xPhospho [S3(99)]	0.00165653	0.000130617	1	1	3	Q00839	Q00839 [1-12]	Q00839 1xMet-loss+Acetyl [N-Term]; 1xPhospho [S3(99)]	2	1308.69229	High	High	7.395e-05	0.0005158	2.31
False	High	[-].MSSSPVNVKK.[L]	1xMet-loss+Acetyl [N-Term]	0.000101904	0.000130617	1	1	2	Q00839	Q00839 [1-10]	Q00839 1xMet-loss+Acetyl [N-Term]	1	987.54694	High	High	7.395e-05	2.582e-05	2.39
False	High	[-].MSSSPVNVK.[K]	1xMet-loss+Acetyl [N-Term]	0.00172466	0.000130617	1	1	2	Q00839	Q00839 [1-9]	Q00839 1xMet-loss+Acetyl [N-Term]	0	859.45197	High	High	7.395e-05	0.0005382	2.15
False	High	[-].MSSSPVNVK.[K]	1xMet-loss+Acetyl [N-Term]; 1xDehydrated [S3(99.1)]	0.0015282	0.000130617	1	1	3	Q00839	Q00839 [1-9]	Q00839 1xMet-loss+Acetyl [N-Term]; 1xDehydrated [S3(99.1)]	0	841.44141	High	High	7.395e-05	0.0004719	2.01
False	High	[-].MSSSPLSKK.[R]	1xMet-loss+Acetyl [N-Term]	0.00363948	0.000130617	1	1	1	P22314	P22314 [1-9]	P22314 1xMet-loss+Acetyl [N-Term]	1	875.48327	High	High	7.395e-05	0.001196	1.52
False	High	[-].MSSQVVGIEPLYIK.[A]	1xMet-loss+Acetyl [N-Term]; 1xPhospho [Y12(100)]	0.000265904	0.000130617	1	1	1	P11474	P11474 [1-14]	P11474 1xMet-loss+Acetyl [N-Term]; 1xPhospho [Y12(100)]	0	1554.7815	High	High	7.395e-05	7.226e-05	1.39
False	High	[K].SPVPKSPVEEAK.[S]	1xPhospho [S6(100)]	1.82126e-05	0.000130617	1	1	3	P07197	P07197 [680-691]	P07197 1xPhospho [S685(100)]	1	1347.65557	High	High	7.395e-05	4.086e-06	3.28
False	High	[K].SPVPKSPVEEK.[G]	1xPhospho [S6(100)]	3.83786e-05	0.000130617	1	1	4	P07197	P07197 [615-625]; [628-638]; [641-651]; [654-664]	P07197 1xPhospho [S620(100)]; 1xPhospho [S633(100)]; 1xPhospho [S646(100)]; 1xPhospho [S659(100)]	1	1276.61846	High	High	7.395e-05	9.075e-06	3.07
False	High	[-].MSSPPEGKLETK.[A]	1xMet-loss+Acetyl [N-Term]	0.000102494	0.000130617	1	1	2	P51397	P51397 [1-12]	P51397 1xMet-loss+Acetyl [N-Term]	1	1214.62631	High	High	7.395e-05	2.605e-05	2.15
False	High	[-].MSSMNPEYDYLFK.[L]	1xMet-loss+Acetyl [N-Term]; 1xPhospho [S/Y]	0.00273209	0.000130617	1	1	1	P62820	P62820 [1-13]	P62820 1xMet-loss+Acetyl [N-Term]	0	1615.6386	High	High	7.395e-05	0.0008803	1.87
False	High	[-].MSSILPFTPPVVKR.[L]	1xMet-loss+Acetyl [N-Term]	1.10808e-05	0.000130617	1	1	4	Q15796	Q15796 [1-14]	Q15796 1xMet-loss+Acetyl [N-Term]	1	1482.86788	High	High	7.395e-05	2.394e-06	2.64
False	High	[-].MSSILPFTPPVVK.[R]	1xMet-loss+Acetyl [N-Term]	0.000751877	0.000130617	1	1	2	Q15796	Q15796 [1-13]	Q15796 1xMet-loss+Acetyl [N-Term]	0	1326.76676	High	High	7.395e-05	0.0002208	1.87
False	High	[-].MSSILPFTPPIVK.[R]	1xMet-loss+Acetyl [N-Term]	0.000726287	0.000130617	1	1	2	P84022	P84022 [1-13]	P84022 1xMet-loss+Acetyl [N-Term]	0	1340.78241	High	High	7.395e-05	0.0002127	1.83
False	High	[K].WRLSPGETPER.[S]		2.51016e-06	0.000130617	1	1	1	Q6NYC8	Q6NYC8 [192-202]		1	1327.67532	High	High	7.395e-05	4.864e-07	3.29
False	High	[R].SSTPLHSPSPIR.[V]		1.16722e-05	0.000130617	1	1	1	O95817	O95817 [283-294]		0	1278.68008	High	High	7.395e-05	2.528e-06	2.38
False	High	[R].SSTPLHSPSPIR.[V]	1xPhospho [T3(99.3)]	0.000252432	0.000130617	1	1	2	O95817	O95817 [283-294]	O95817 1xPhospho [T285(99.3)]	0	1358.64641	High	High	7.395e-05	6.852e-05	2.01
False	High	[K].SPTSPLNMK.[L]	1xOxidation [M8]; 1xPhospho [S4(100)]	0.000318052	0.000130617	1	1	4	P28370	P28370 [116-124]	P28370 1xPhospho [S119(100)]	0	1070.45879	High	High	7.395e-05	8.747e-05	2.49
False	High	[K].WNSVSPASAGK.[R]	1xPhospho [S5(100)]	6.07583e-06	0.000130617	1	1	1	Q86UE4	Q86UE4 [304-314]	Q86UE4 1xPhospho [S308(100)]	0	1183.51433	High	High	7.395e-05	1.251e-06	3.3
False	High	[K].SPSPGGPQLSPQLPR.[N]	1xPhospho [S10(100)]	1.31021e-05	0.000130617	1	1	2	Q9HCH0	Q9HCH0 [464-478]	Q9HCH0 1xPhospho [S473(100)]	0	1597.7734	High	High	7.395e-05	2.858e-06	3.33
False	High	[-].MSYGRPPPDVEGMTSLKVDNLTYRTSPDTLR.[R]	1xOxidation [M13]; 1xMet-loss+Acetyl [N-Term]	0.00359802	0.000130617	1	1	1	Q01130	Q01130 [1-31]	Q01130 1xMet-loss+Acetyl [N-Term]	2	3423.68491	High	High	7.395e-05	0.001183	4.08
False	High	[K].WLKSPTTPIDPEKQWNLASPSEETLNEGEILEYTK.[S]	1xPhospho [S4(100)]	6.68343e-05	0.000130617	1	1	1	Q08AD1	Q08AD1 [859-893]	Q08AD1 1xPhospho [S862(100)]	2	4123.97876	High	High	7.395e-05	1.647e-05	3.09
False	High	[K].WLNDAENLSSDSSLSSPSALNSPGIEGLSR.[R]	2xPhospho [S22(100); S]	2.72163e-06	0.000130617	1	1	1	P14859	P14859 [349-378]	P14859 2xPhospho [S370(100); S]	0	3263.4141	High	High	7.395e-05	5.284e-07	2.43
False	High	[R].SPSQDFSFIEDTEILDSAMYR.[S]		3.43882e-05	0.000130617	1	1	1	Q9C0C2	Q9C0C2 [1552-1572]		0	2451.10205	High	High	7.395e-05	8.062e-06	2.45
False	High	[-].MSYDYHQNWGR.[D]	1xMet-loss+Acetyl [N-Term]; 1xPhospho [Y3(99.6)]	1.76459e-06	0.000130617	1	1	1	Q9H2U1	Q9H2U1 [1-11]	Q9H2U1 1xMet-loss+Acetyl [N-Term]; 1xPhospho [Y3(99.6)]	0	1447.54267	High	High	7.395e-05	3.324e-07	3.08
False	High	[R].WLNSGRGDEASEEGQNGSSPKSK.[T]	1xPhospho [S19(99.3)]	5.31978e-06	0.000130617	1	1	2	P35611	P35611 [447-469]	P35611 1xPhospho [S465(99.3)]	2	2500.07361	High	High	7.395e-05	1.085e-06	2.54
False	High	[-].MSYDYHQNWGR.[D]	1xMet-loss+Acetyl [N-Term]	0.000106725	0.000130617	1	1	1	Q9H2U1	Q9H2U1 [1-11]	Q9H2U1 1xMet-loss+Acetyl [N-Term]	0	1367.57634	High	High	7.395e-05	2.71e-05	2.3
False	High	[-].MSVRLPQSIDR.[L]	1xMet-loss+Acetyl [N-Term]	0.000150949	0.000130617	1	1	1	O15085	O15085 [1-11]	O15085 1xMet-loss+Acetyl [N-Term]	1	1212.66951	High	High	7.395e-05	3.952e-05	2.82
False	High	[K].MSVQPTVSLGGFEITPPVVLR.[L]	1xPhospho [S8(98.8)]	0.000465636	0.000130617	1	1	3	P06748	P06748 [81-101]	P06748 1xPhospho [S88(98.8)]	0	2307.18183	High	High	7.395e-05	0.000132	2.41
False	High	[R].SPSTTYLHTPTPSEDAAIPSK.[S]	1xPhospho [S1(99.1)]	0.000434461	0.000130617	1	1	1	Q13111	Q13111 [775-795]	Q13111 1xPhospho [S775(99.1)]	0	2280.04315	High	High	7.395e-05	0.0001224	3.63
False	High	[R].WLNSPNTYMK.[V]		2.31512e-06	0.000130617	1	1	1	Q9UEY8	Q9UEY8 [439-448]		0	1253.59832	High	High	7.395e-05	4.461e-07	2.28
False	High	[R].SPSPEPIYNSEGKR.[L]	1xPhospho [S3(99.5)]	2.76089e-05	0.000130617	1	1	1	Q15637	Q15637 [80-93]	Q15637 1xPhospho [S82(99.5)]	1	1640.73159	High	High	7.395e-05	6.36e-06	2.62
False	High	[K].SPSVPKSPTPKSPPSR.[K]	2xPhospho [S7(100); S12(99.2)]	0.0020734	0.000130617	1	1	1	Q9NVD7	Q9NVD7 [8-23]	Q9NVD7 2xPhospho [S14(100); S19(99.2)]	2	1808.83436	High	High	7.395e-05	0.0006552	2.89
False	High	[R].SPTKSSLDYR.[R]	1xPhospho [S1(100)]	0.0003529	0.000130617	1	1	2	Q96PK6	Q96PK6 [627-636]	Q96PK6 1xPhospho [S627(100)]	1	1233.55111	High	High	7.395e-05	9.816e-05	2.61
False	High	[K].WLPSSPSGVAK.[A]		4.08971e-05	0.000130617	1	1	3	Q8IWI9	Q8IWI9 [445-455]		0	1128.60479	High	High	7.395e-05	9.716e-06	2.35
False	High	[-].MSVLGEYER.[H]	1xMet-loss+Acetyl [N-Term]	0.000105499	0.000130617	1	1	1	Q8TD19	Q8TD19 [1-9]	Q8TD19 1xMet-loss+Acetyl [N-Term]	0	994.484	High	High	7.395e-05	2.689e-05	2.73
False	High	[K].SPTSPLNMK.[L]	1xPhospho [T/S]	0.000144965	0.000130617	1	1	1	P28370	P28370 [116-124]		0	1054.46387	High	High	7.395e-05	3.766e-05	3.06
False	High	[-].MSVELEEALPVTTAEGMAKK.[V]	1xMet-loss+Acetyl [N-Term]; 1xPhospho [S2(100)]	0.000396114	0.000130617	1	1	1	Q92522	Q92522 [1-20]	Q92522 1xMet-loss+Acetyl [N-Term]; 1xPhospho [S2(100)]	1	2125.01343	High	High	7.395e-05	0.0001108	2.7
False	High	[K].WLPSSPSGVAK.[A]	1xPhospho [S]	0.000131403	0.000130617	1	1	4	Q8IWI9	Q8IWI9 [445-455]		0	1208.57112	High	High	7.395e-05	3.393e-05	2.16
False	High	[-].MSVELEEALPVTTAEGMAKK.[V]	1xOxidation [M17]; 1xMet-loss+Acetyl [N-Term]	0.00138562	0.000130617	1	1	2	Q92522	Q92522 [1-20]	Q92522 1xMet-loss+Acetyl [N-Term]	1	2061.04201	High	High	7.395e-05	0.0004247	1.76
False	High	[K].WLREAEEESDHN.[-]	1xPhospho [S9(100)]	0.00102671	0.000130617	1	1	3	Q04637	Q04637 [1588-1599]	Q04637 1xPhospho [S1596(100)]	1	1594.61696	High	High	7.395e-05	0.0003088	2.94
False	High	[-].MSVELEEALPVTTAEGMAKK.[V]	1xMet-loss+Acetyl [N-Term]; 1xDehydrated [S2(100)]	0.000501937	0.000130617	1	1	1	Q92522	Q92522 [1-20]	Q92522 1xMet-loss+Acetyl [N-Term]; 1xDehydrated [S2(100)]	1	2027.03653	High	High	7.395e-05	0.0001429	2.1
False	High	[K].WIRPQTSE.[-]		0.00131558	0.000130617	1	1	1	Q6PJT7	Q6PJT7 [729-736]		0	1016.51597	High	High	7.395e-05	0.0004014	1.72
False	High	[R].WLSTSIPEAQWHSSLAR.[T]		6.05812e-05	0.000130617	1	1	1	P49327	P49327 [712-728]		0	1968.99264	High	High	7.395e-05	1.479e-05	2.7
False	High	[K].WNLLNSSR.[L]		0.00132319	0.000130617	1	1	1	O00418	O00418 [486-493]		0	989.5163	High	High	7.395e-05	0.0004038	1.98
False	High	[R].WLNTPNTYLR.[V]		4.10185e-06	0.000130617	1	1	1	P35612	P35612 [433-442]		0	1277.6637	High	High	7.395e-05	8.237e-07	2.8
False	High	[K].SLSPDEER.[L]		0.00349641	0.000130617	1	1	1	Q5UIP0	Q5UIP0 [2391-2398]		0	932.43197	High	High	7.395e-05	0.001145	2.11
False	High	[R].TIFPLFMKSPR.[K]		0.00107519	0.000130617	1	1	2	Q8WYA6	Q8WYA6 [381-391]		1	1336.74459	High	High	7.395e-05	0.0003243	1.32
False	High	[R].VIQPMGMSPR.[G]		0.00134626	0.000130617	1	1	1	Q9NPQ8	Q9NPQ8 [495-504]		0	1115.57	High	High	7.395e-05	0.0004114	1.72
False	High	[R].SGITSPVEK.[R]	1xPhospho [S5(99.6)]	5.73474e-06	0.000130617	1	1	2	O14686	O14686 [2636-2644]	O14686 1xPhospho [S2640(99.6)]	0	997.46017	High	High	7.395e-05	1.18e-06	2.96
False	High	[R].RRHSHSHSPMSTR.[R]	3xPhospho [S4(100); S6(100); S8(100)]	1.74907e-05	0.000130617	1	1	7	P62995	P62995 [92-104]	P62995 3xPhospho [S95(100); S97(100); S99(100)]	2	1815.66594	High	High	7.395e-05	3.912e-06	4.85
False	High	[K].TSAVSSPLLDQQR.[N]		6.05812e-05	0.000130617	1	1	1	Q5T200	Q5T200 [237-249]		0	1401.73323	High	High	7.395e-05	1.482e-05	2.35
False	High	[K].TSAVSSPLLDQQR.[N]	1xPhospho [S6(100)]	1.64639e-06	0.000130617	1	1	3	Q5T200	Q5T200 [237-249]	Q5T200 1xPhospho [S242(100)]	0	1481.69956	High	High	7.395e-05	3.087e-07	2.82
False	High	[R].RRHSHSHSPMSTR.[R]	2xPhospho [S4(100); S8(100)]	2.89151e-05	0.000130617	1	1	7	P62995	P62995 [92-104]	P62995 2xPhospho [S95(100); S99(100)]	2	1735.69961	High	High	7.395e-05	6.698e-06	4.36
False	High	[R].TFSLTEVR.[G]		0.000398408	0.000130617	1	1	4	O95239	O95239 [799-806]		0	952.50982	High	High	7.395e-05	0.0001118	2.09
False	High	[R].TFSLDAVPPDHSPR.[A]	1xPhospho [S3(99.5)]	0.0011456	0.000130617	1	1	1	Q9BST9	Q9BST9 [518-531]	Q9BST9 1xPhospho [S520(99.5)]	0	1618.72611	High	High	7.395e-05	0.0003477	2.4
False	High	[R].RRGNDPLTSSPGR.[S]		1.56722e-05	0.000130617	1	1	3	P49736	P49736 [18-30]		2	1412.7353	High	High	7.395e-05	3.475e-06	2.62
False	High	[K].TSDIFGSPVTATSR.[L]		1.02197e-05	0.000130617	1	1	1	Q9H910	Q9H910 [91-104]		0	1438.71725	High	High	7.395e-05	2.189e-06	3.04
False	High	[R].SGITSPVEKR.[E]	1xPhospho [S5(100)]	0.000471045	0.000130617	1	1	5	O14686	O14686 [2636-2645]	O14686 1xPhospho [S2640(100)]	1	1153.56128	High	High	7.395e-05	0.0001333	3.03
False	High	[K].TSDVNETQPPQSE.[-]		0.00195748	0.000130617	1	1	1	P35580	P35580 [1964-1976]		0	1431.62341	High	High	7.395e-05	0.0006149	2.2
False	High	[R].TSFDDRLEDDDFDLIEENLGVK.[V]	1xPhospho [T/S]	0.000888833	0.000130617	1	1	2	Q7KZ85	Q7KZ85 [90-111]		1	2665.15528	High	High	7.395e-05	0.000265	2.45
False	High	[R].RREEGPPPPSPDGASSDAEPEPPSGR.[T]	3xPhospho [S10(100); S15(100); S16(100)]	0.000142474	0.000130617	1	1	2	Q9NTJ3	Q9NTJ3 [13-38]	Q9NTJ3 3xPhospho [S22(100); S27(100); S28(100)]	2	2911.13327	High	High	7.395e-05	3.705e-05	2.07
False	High	[R].SGLTVPTSPK.[G]		3.55018e-06	0.000130617	1	1	2	Q53EL6	Q53EL6 [87-96]		0	986.55169	High	High	7.395e-05	7.06e-07	2.8
False	High	[R].SGLTVPTSPK.[G]	1xPhospho [S8(99.5)]	0.000625073	0.000130617	1	1	4	Q53EL6	Q53EL6 [87-96]	Q53EL6 1xPhospho [S94(99.5)]	0	1066.51802	High	High	7.395e-05	0.0001811	2.91
False	High	[R].TFSLDAVPPDHSPR.[A]		9.64598e-06	0.000130617	1	1	4	Q9BST9	Q9BST9 [518-531]		0	1538.75978	High	High	7.395e-05	2.064e-06	2.85
False	High	[R].SGLTVPTSPKGR.[L]	1xPhospho [S8(100)]	0.000327371	0.000130617	1	1	6	Q53EL6	Q53EL6 [87-98]	Q53EL6 1xPhospho [S94(100)]	1	1279.64059	High	High	7.395e-05	9.028e-05	2.12
False	High	[K].SGMSPEQSR.[F]	1xOxidation [M3]; 1xPhospho [S4(100)]	0.00173462	0.000130617	1	1	3	Q9UQ35	Q9UQ35 [1129-1137]	Q9UQ35 1xPhospho [S1132(100)]	0	1074.39217	High	High	7.395e-05	0.0005412	2.28
False	High	[R].TFSDGLATR.[T]	1xPhospho [S3(100)]	0.00160027	0.000130617	1	1	1	Q86UU1	Q86UU1 [428-436]	Q86UU1 1xPhospho [S430(100)]	0	1047.45067	High	High	7.395e-05	0.0004953	2.23
False	High	[R].TSGGDHAPDSPSGENSPAPQGR.[L]	1xPhospho [S10(100)]	5.86882e-06	0.000130617	1	1	1	Q96NY9	Q96NY9 [86-107]	Q96NY9 1xPhospho [S95(100)]	0	2200.88911	High	High	7.395e-05	1.206e-06	2.61
False	High	[R].TFSDGLATR.[T]		0.000242428	0.000130617	1	1	1	Q86UU1	Q86UU1 [428-436]		0	967.48434	High	High	7.395e-05	6.54e-05	1.67
False	High	[R].RRDEDMLYSPELAQR.[G]	1xOxidation [M6]; 1xPhospho [S9(100)]	0.00324533	0.000130617	1	1	2	Q9Y2W2	Q9Y2W2 [229-243]	Q9Y2W2 1xPhospho [S237(100)]	2	1974.87392	High	High	7.395e-05	0.001057	2.32
False	High	[K].TSLITEEEDSTSEVLDEELK.[L]		2.84182e-05	0.000130617	1	1	1	Q9Y6X4	Q9Y6X4 [438-457]		0	2267.06604	High	High	7.395e-05	6.575e-06	2.81
False	High	[R].RRDEDMLYSPELAQR.[G]	1xPhospho [S9(100)]	1.5903e-06	0.000130617	1	1	1	Q9Y2W2	Q9Y2W2 [229-243]	Q9Y2W2 1xPhospho [S237(100)]	2	1958.879	High	High	7.395e-05	2.978e-07	2.97
False	High	[R].SGPKPFSAPKPQTSPSPK.[R]		1.16722e-05	0.000130617	1	1	2	Q01518	Q01518 [295-312]		0	1837.98067	High	High	7.395e-05	2.522e-06	2.8
False	High	[R].RRHSHSHSPMSTR.[R]	1xOxidation [M10]; 3xPhospho [S4(100); S6(100); S8(100)]	0.0031536	0.000130617	1	1	7	P62995	P62995 [92-104]	P62995 3xPhospho [S95(100); S97(100); S99(100)]	2	1831.66086	High	High	7.395e-05	0.001024	1.46
False	High	[R].TRTSSSETEEKKPEKPLILQSLGPK.[T]	1xPhospho [T/S]	0.00014413	0.000130617	1	1	1	Q9Y5K6	Q9Y5K6 [229-253]		2	2863.48124	High	High	7.395e-05	3.742e-05	2.34
False	High	[R].TRTSQEELLAEVVQGQSR.[T]	1xPhospho [T/S]	9.98624e-06	0.000130617	1	1	1	Q6PJT7	Q6PJT7 [387-404]		1	2111.01285	High	High	7.395e-05	2.143e-06	3.23
False	High	[K].TFSSSPPKPGDIFEVELAK.[N]		7.35209e-06	0.000130617	1	1	1	Q12923	Q12923 [1355-1373]		0	2049.0539	High	High	7.395e-05	1.536e-06	2.71
False	High	[R].RRSFSISPVR.[L]	2xPhospho [S3(100); S5(100)]	0.000662218	0.000130617	1	1	3	P18583	P18583 [2007-2016]	P18583 2xPhospho [S2009(100); S2011(100)]	2	1364.62358	High	High	7.395e-05	0.0001922	3.08
False	High	[R].SGLEPASSPSKGSEPRPLVPPVSGHATIAR.[T]	1xPhospho [S8(95.3)]	0.000198045	0.000130617	1	1	1	Q9Y618	Q9Y618 [1964-1993]	Q9Y618 1xPhospho [S1971(95.3)]	1	3061.54664	High	High	7.395e-05	5.285e-05	3.13
False	High	[R].RRSFSISPVR.[L]	1xPhospho [S3(100)]	1.89127e-06	0.000130617	1	1	9	P18583	P18583 [2007-2016]	P18583 1xPhospho [S2009(100)]	2	1284.65725	High	High	7.395e-05	3.585e-07	3.75
False	High	[R].RRSFSISPVR.[L]		0.00110665	0.000130617	1	1	4	P18583	P18583 [2007-2016]		2	1204.69091	High	High	7.395e-05	0.0003344	1.88
False	High	[R].RRSFPDIEDEEK.[F]	1xPhospho [S3(100)]	5.81797e-05	0.000130617	1	1	1	Q5VUA4	Q5VUA4 [525-536]	Q5VUA4 1xPhospho [S527(100)]	2	1600.70029	High	High	7.395e-05	1.421e-05	2.39
False	High	[R].RRSFLESNYFTKPNLK.[H]	1xPhospho [S3(99.1)]	0.00347643	0.000130617	1	1	1	O60293	O60293 [1044-1059]	O60293 1xPhospho [S1046(99.1)]	2	2080.03755	High	High	7.395e-05	0.001142	1.74
False	High	[R].RRQPPVSPLTLSPGPEAHQGFSR.[Q]	2xPhospho [S7(99.1); T/S]	0.000142474	0.000130617	1	1	1	Q6UUV7	Q6UUV7 [385-407]	Q6UUV7 2xPhospho [S391(99.1); T/S]	2	2674.26508	High	High	7.395e-05	3.707e-05	3.34
False	High	[R].RRQPPVSPLTLSPGPEAHQGFSR.[Q]	1xPhospho [S/T]	1.12443e-06	0.000130617	1	1	2	Q6UUV7	Q6UUV7 [385-407]		2	2594.29874	High	High	7.395e-05	2.047e-07	4.3
False	High	[R].TRSFGHFPGPEFLDVEK.[T]	1xPhospho [S3(99.3)]	0.00330164	0.000130617	1	1	1	Q8IWW6	Q8IWW6 [174-190]	Q8IWW6 1xPhospho [S176(99.3)]	1	2042.93717	High	High	7.395e-05	0.001082	2.15
False	High	[R].RRQPPVSPLTLSPGPEAHQGFSR.[Q]		3.52973e-06	0.000130617	1	1	3	Q6UUV7	Q6UUV7 [385-407]		2	2514.33241	High	High	7.395e-05	7.009e-07	3.43
False	High	[R].SGLSLEELR.[I]		2.89151e-05	0.000130617	1	1	2	O60333	O60333 [1054-1062]		0	1003.54185	High	High	7.395e-05	6.691e-06	2.53
False	High	[K].RRPSSNLNNNVR.[G]	1xPhospho [S4(100)]	0.00145937	0.000130617	1	1	1	Q9NW75	Q9NW75 [126-137]	Q9NW75 1xPhospho [S129(100)]	1	1506.72851	High	High	7.395e-05	0.0004504	1.84
False	High	[R].RRDEDMLYSPELAQR.[G]	1xOxidation [M6]	0.000550517	0.000130617	1	1	3	Q9Y2W2	Q9Y2W2 [229-243]		2	1894.90759	High	High	7.395e-05	0.0001579	2.56
False	High	[R].RRPSPQPSPRDQQSSSSER.[G]	2xPhospho [S4(100); S8(100)]	0.00263956	0.000130617	1	1	1	Q9UQ35	Q9UQ35 [2699-2717]	Q9UQ35 2xPhospho [S2702(100); S2706(100)]	2	2342.00344	High	High	7.395e-05	0.0008491	3.55
False	High	[R].RRPSPQPSPR.[D]	2xPhospho [S4(100); S8(100)]	0.00027212	0.000130617	1	1	2	Q9UQ35	Q9UQ35 [2699-2708]	Q9UQ35 2xPhospho [S2702(100); S2706(100)]	1	1337.58753	High	High	7.395e-05	7.41e-05	2.63
False	High	[R].RRPSPQPSPR.[D]	1xPhospho [S4(100)]	0.000152703	0.000130617	1	1	2	Q9UQ35	Q9UQ35 [2699-2708]	Q9UQ35 1xPhospho [S2702(100)]	1	1257.62119	High	High	7.395e-05	4e-05	2.6
False	High	[R].TRSPSPDDILER.[V]	1xPhospho [S5(100)]	3.95035e-05	0.000130617	1	1	4	Q13523	Q13523 [576-587]	Q13523 1xPhospho [S580(100)]	1	1465.66826	High	High	7.395e-05	9.343e-06	3.67
False	High	[R].RRPSLLSEFQPGNER.[S]	1xPhospho [S4(100)]	1.01023e-05	0.000130617	1	1	2	Q9Y618	Q9Y618 [64-78]	Q9Y618 1xPhospho [S67(100)]	1	1865.90179	High	High	7.395e-05	2.16e-06	3.79
False	High	[R].TRSPSPDDILER.[V]	2xPhospho [S3(99.6); S5(100)]	9.9002e-05	0.000130617	1	1	4	Q13523	Q13523 [576-587]	Q13523 2xPhospho [S578(99.6); S580(100)]	1	1545.63459	High	High	7.395e-05	2.5e-05	4.0
False	High	[R].SGLSSALGEMVSPR.[I]		1.35277e-06	0.000130617	1	1	2	Q1MSJ5	Q1MSJ5 [516-529]		0	1390.69949	High	High	7.395e-05	2.509e-07	2.63
False	High	[K].TFSSSPPKPGDIFEVELAK.[N]	1xPhospho [S/T]	0.000103088	0.000130617	1	1	1	Q12923	Q12923 [1355-1373]		0	2129.02023	High	High	7.395e-05	2.615e-05	2.37
False	High	[R].TRSPSPTLGESLAPHKGSFSGR.[L]	2xPhospho [T7(99.2); T/S]	0.00191294	0.000130617	1	1	1	Q86UU1	Q86UU1 [516-537]	Q86UU1 2xPhospho [T522(99.2); T/S]	2	2429.10103	High	High	7.395e-05	0.0006016	2.08
False	High	[R].TRSWDSSSPVDRPEPEAASPTTR.[T]	1xPhospho [S19(100)]	0.000681608	0.000130617	1	1	2	Q86WB0	Q86WB0 [352-374]	Q86WB0 1xPhospho [S370(100)]	1	2609.16276	High	High	7.395e-05	0.0001988	2.87
False	High	[R].TRSWDSSSPVDRPEPEAASPTTR.[T]	2xPhospho [S3(99.2); S19(100)]	2.27534e-06	0.000130617	1	1	4	Q86WB0	Q86WB0 [352-374]	Q86WB0 2xPhospho [S354(99.2); S370(100)]	1	2689.12909	High	High	7.395e-05	4.366e-07	5.05
False	High	[R].TRTPASINATPANINLADLTR.[A]	1xPhospho [T/S]	6.43722e-06	0.000130617	1	1	1	Q7KZ85	Q7KZ85 [1530-1550]		1	2290.1551	High	High	7.395e-05	1.333e-06	3.14
False	High	[R].RRLSNVSLTGVSTIR.[T]	2xPhospho [S4(100); S7(100)]	5.05023e-06	0.000130617	1	1	1	Q15139	Q15139 [202-216]	Q15139 2xPhospho [S205(100); S208(100)]	2	1818.89869	High	High	7.395e-05	1.027e-06	3.79
False	High	[R].SGISPNLNVVDGR.[L]	1xPhospho [S4(100)]	2.1043e-05	0.000130617	1	1	1	Q6UVJ0	Q6UVJ0 [507-519]	Q6UVJ0 1xPhospho [S510(100)]	0	1407.66278	High	High	7.395e-05	4.761e-06	3.57
False	High	[K].TSLITEEEDSTSEVLDEELK.[L]	1xPhospho [S/T]	8.08746e-05	0.000130617	1	1	2	Q9Y6X4	Q9Y6X4 [438-457]		0	2347.03237	High	High	7.395e-05	2.021e-05	2.71
False	High	[R].RRAISETEENSDELSGER.[Q]	1xPhospho [S5(100)]	2.7374e-06	0.000130617	1	1	1	Q00987	Q00987 [162-179]	Q00987 1xPhospho [S166(100)]	2	2157.94081	High	High	7.395e-05	5.333e-07	3.19
False	High	[R].SGPKPFSAPKPQTSPSPK.[R]	1xPhospho [S16(99.4)]	9.70187e-06	0.000130617	1	1	5	Q01518	Q01518 [295-312]	Q01518 1xPhospho [S310(99.4)]	0	1917.947	High	High	7.395e-05	2.072e-06	3.03
False	High	[K].SGPSPLSSPNGKLTVASPK.[R]	1xPhospho [S/T]	0.000462955	0.000130617	1	1	1	O75179	O75179 [1693-1711]		1	1903.95248	High	High	7.395e-05	0.000131	2.02
False	High	[R].RQSFASLALR.[K]	1xPhospho [S3(100)]	7.08099e-05	0.000130617	1	1	2	Q12955	Q12955 [1457-1466]	Q12955 1xPhospho [S1459(100)]	1	1228.6198	High	High	7.395e-05	1.745e-05	2.72
False	High	[R].RQSFASLALR.[K]		7.81188e-05	0.000130617	1	1	2	Q12955	Q12955 [1457-1466]		1	1148.65347	High	High	7.395e-05	1.94e-05	3.28
False	High	[R].RQSEPTKHLLR.[Q]	1xPhospho [S3(100)]	0.00320833	0.000130617	1	1	2	A1L390	A1L390 [446-456]	A1L390 1xPhospho [S448(100)]	2	1444.74204	High	High	7.395e-05	0.001045	1.8
False	High	[R].RQQPPLGPSSSLLSLPGLK.[S]		0.000124026	0.000130617	1	1	1	Q4KMP7	Q4KMP7 [648-666]		1	1975.13349	High	High	7.395e-05	3.184e-05	3.11
False	High	[K].SGPSPLSSPNGKLTVASPK.[R]	2xPhospho [S4(99.1); S/T]	1.51847e-06	0.000130617	1	1	1	O75179	O75179 [1693-1711]	O75179 2xPhospho [S1696(99.1); S/T]	1	1983.91881	High	High	7.395e-05	2.827e-07	2.39
False	High	[R].RQNSVSDFPPPAGR.[E]		0.00185867	0.000130617	1	1	3	Q15042	Q15042 [924-937]		1	1527.76626	High	High	7.395e-05	0.0005834	1.89
False	High	[R].TSSKESSPIPSPTSDR.[K]	2xPhospho [S6(99.2); S11(100)]	0.00148481	0.000130617	1	1	1	Q01082	Q01082 [2159-2174]	Q01082 2xPhospho [S2164(99.2); S2169(100)]	1	1835.746	High	High	7.395e-05	0.0004582	2.67
False	High	[R].TSSKESSPIPSPTSDRK.[A]	2xPhospho [S11(100); S/T]	0.00116559	0.000130617	1	1	2	Q01082	Q01082 [2159-2175]	Q01082 2xPhospho [S2169(100); S/T]	2	1963.84096	High	High	7.395e-05	0.0003541	2.62
False	High	[R].TSSKESSPIPSPTSDRK.[A]	3xPhospho [S3(97.8); S6(98.9); S11(98.9)]	0.000325486	0.000130617	1	1	1	Q01082	Q01082 [2159-2175]	Q01082 3xPhospho [S2161(97.8); S2164(98.9); S2169(98.9)]	2	2043.80729	High	High	7.395e-05	8.987e-05	3.01
False	High	[R].SGQGFHGNSEVNAILSPR.[S]	1xPhospho [S16(100)]	0.000815142	0.000130617	1	1	1	Q8TB72	Q8TB72 [67-84]	Q8TB72 1xPhospho [S82(100)]	0	1949.88653	High	High	7.395e-05	0.0002402	4.0
False	High	[R].SGQRKPATSYVR.[T]	1xPhospho [S1(100)]	0.00140978	0.000130617	1	1	1	P46779	P46779 [68-79]	P46779 1xPhospho [S68(100)]	1	1429.69475	High	High	7.395e-05	0.0004327	1.65
False	High	[R].RQSLELQK.[C]	1xPhospho [S3(100)]	0.000323611	0.000130617	1	1	1	Q9UIG0	Q9UIG0 [1340-1347]	Q9UIG0 1xPhospho [S1342(100)]	1	1081.54015	High	High	7.395e-05	8.932e-05	3.27
False	High	[R].TSSLDGAAVAVLSR.[T]		2.09217e-05	0.000130617	1	1	1	Q7Z5H3	Q7Z5H3 [393-406]		0	1346.72742	High	High	7.395e-05	4.739e-06	2.35
False	High	[R].TSSLDTLAAPYLAGHWPR.[D]		2.1107e-06	0.000130617	1	1	1	Q6P1L5	Q6P1L5 [218-235]		0	1955.99739	High	High	7.395e-05	4.029e-07	2.99
False	High	[R].RQLHLEGASLELSDDDTESK.[T]	1xDehydrated [S13(99.4)]	5.66885e-06	0.000130617	1	1	1	P35580	P35580 [1944-1963]	P35580 1xDehydrated [S1956(99.4)]	1	2225.06804	High	High	7.395e-05	1.161e-06	2.61
False	High	[R].RQGLAETASPVAVSLR.[S]	1xPhospho [S9(100)]	6.97955e-06	0.000130617	1	1	1	Q15154	Q15154 [853-868]	Q15154 1xPhospho [S861(100)]	1	1734.88982	High	High	7.395e-05	1.456e-06	4.9
False	High	[R].RQESSSSLEMPSGVALEEGAHVLR.[C]	1xPhospho [S4(97.6)]	1.03385e-05	0.000130617	1	1	1	P48553	P48553 [705-728]	P48553 1xPhospho [S708(97.6)]	1	2649.23382	High	High	7.395e-05	2.223e-06	2.33
False	High	[R].TSSLDTITGPYLTGQWPR.[D]	1xPhospho [T/S/Y]	0.00322678	0.000130617	1	1	1	Q86VQ1	Q86VQ1 [170-187]		0	2072.96886	High	High	7.395e-05	0.00105	1.88
False	High	[K].RQDSMEALQMDR.[S]	1xPhospho [S4(100)]	0.00177502	0.000130617	1	1	1	Q8TDR0	Q8TDR0 [473-484]	Q8TDR0 1xPhospho [S476(100)]	1	1559.6342	High	High	7.395e-05	0.000555	2.42
False	High	[R].RQDPQVVSPFSR.[G]	1xPhospho [S8(100)]	0.000198045	0.000130617	1	1	1	Q12986	Q12986 [319-330]	Q12986 1xPhospho [S326(100)]	1	1495.70532	High	High	7.395e-05	5.272e-05	2.88
False	High	[R].RQATTIIADNIIFLSDQTK.[E]		1.31425e-06	0.000130617	1	1	1	Q04837	Q04837 [127-145]		1	2148.16591	High	High	7.395e-05	2.422e-07	3.17
False	High	[R].SGRGGNFGFGDSR.[G]	1xPhospho [S1(100)]	0.00196877	0.000130617	1	1	2	P22626	P22626 [201-213]	P22626 1xPhospho [S201(100)]	1	1393.56447	High	High	7.395e-05	0.0006196	2.87
False	High	[R].RPTPNDDTLDEGVGLVHSNIATEHIPSPAKKVPR.[L]	1xPhospho [S27(100)]	0.000550517	0.000130617	1	1	1	Q01581	Q01581 [469-502]	Q01581 1xPhospho [S495(100)]	2	3740.87558	High	High	7.395e-05	0.0001579	2.91
False	High	[R].RPSVGSQSNQAGQGKRPK.[K]	1xPhospho [S3(100)]	0.000447189	0.000130617	1	1	1	Q9UPP1	Q9UPP1 [1019-1036]	Q9UPP1 1xPhospho [S1021(100)]	1	1961.96651	High	High	7.395e-05	0.0001263	2.6
False	High	[R].RPSVGSQSNQAGQGKRPK.[K]		0.000202675	0.000130617	1	1	1	Q9UPP1	Q9UPP1 [1019-1036]		1	1882.00018	High	High	7.395e-05	5.42e-05	1.92
False	High	[R].SGRGGNFGFGDSR.[G]		0.00193508	0.000130617	1	1	1	P22626	P22626 [201-213]		1	1313.59814	High	High	7.395e-05	0.0006074	2.05
False	High	[R].TRLSTASEETVQNR.[V]	1xPhospho [T5(99)]	7.56758e-06	0.000130617	1	1	1	O43379	O43379 [46-59]	O43379 1xPhospho [T50(99)]	1	1671.76977	High	High	7.395e-05	1.584e-06	3.06
False	High	[K].SGPSPLSSPNGK.[L]	1xPhospho [S8(100)]	0.0028605	0.000130617	1	1	1	O75179	O75179 [1693-1704]	O75179 1xPhospho [S1700(100)]	0	1207.53546	High	High	7.395e-05	0.0009234	2.1
False	High	[R].TSPSGGTWSSVVSGVPRLSPK.[T]	1xPhospho [T/S]	0.00222154	0.000130617	1	1	1	Q99700	Q99700 [666-686]		1	2166.05907	High	High	7.395e-05	0.0007068	2.42
False	High	[K].RRAGDPGEMPQSPTGLGQPK.[R]		1.71434e-06	0.000130617	1	1	1	Q9UIF9	Q9UIF9 [1386-1405]		2	2079.04	High	High	7.395e-05	3.223e-07	3.11
False	High	[R].TSLMSAESPTPR.[S]	1xOxidation [M4]	5.50743e-06	0.000130617	1	1	3	P49810	P49810 [18-29]		0	1292.61509	High	High	7.395e-05	1.131e-06	2.53
False	High	[R].TSLMSAESPTPR.[S]	1xPhospho [S/T]	3.58076e-05	0.000130617	1	1	1	P49810	P49810 [18-29]		0	1356.58651	High	High	7.395e-05	8.412e-06	3.39
False	High	[R].SGPKPFSAPKPQTSPSPK.[R]	2xPhospho [S16(100); T/S]	9.87151e-06	0.000130617	1	1	3	Q01518	Q01518 [295-312]	Q01518 2xPhospho [S310(100); T/S]	0	1997.91334	High	High	7.395e-05	2.109e-06	4.03
False	High	[R].SGPKPFSAPKPQTSPSPKR.[A]	2xPhospho [S16(100); T/S]	0.00353671	0.000130617	1	1	1	Q01518	Q01518 [295-313]	Q01518 2xPhospho [S310(100); T/S]	1	2154.01445	High	High	7.395e-05	0.001163	3.44
False	High	[R].RQVGPPSFVPDSPSIPVGSPNFSSVK.[Q]	2xPhospho [S12(98.6); S]	0.000893976	0.000130617	1	1	1	Q8NEZ4	Q8NEZ4 [3508-3533]	Q8NEZ4 2xPhospho [S3519(98.6); S]	1	2842.32125	High	High	7.395e-05	0.0002652	2.28
False	High	[R].SGPIKKPVLR.[D]	1xPhospho [S1(100)]	0.00279557	0.000130617	1	1	1	Q9Y520	Q9Y520 [1013-1022]	Q9Y520 1xPhospho [S1013(100)]	1	1174.67077	High	High	7.395e-05	0.0009026	1.98
False	High	[R].TSLMSAESPTPR.[S]	1xOxidation [M4]; 1xPhospho [S8(99.6)]	8.94799e-06	0.000130617	1	1	2	P49810	P49810 [18-29]	P49810 1xPhospho [S25(99.6)]	0	1372.58142	High	High	7.395e-05	1.901e-06	2.9
False	High	[R].RQTEPVSPVLKR.[I]	1xPhospho [S7(100)]	2.89151e-05	0.000130617	1	1	1	Q8IYH5	Q8IYH5 [107-118]	Q8IYH5 1xPhospho [S113(100)]	2	1489.78865	High	High	7.395e-05	6.68e-06	3.78
False	High	[K].TSLPLSPVK.[T]		0.000829376	0.000130617	1	1	2	Q86XL3	Q86XL3 [263-271]		0	941.56661	High	High	7.395e-05	0.0002446	1.62
False	High	[R].TSMGGTQQQFVEGVR.[M]	1xOxidation [M3]; 1xPhospho [T/S]	3.52973e-06	0.000130617	1	1	1	P35222	P35222 [551-565]		0	1720.73603	High	High	7.395e-05	6.98e-07	2.62
False	High	[K].RQSVSGLHR.[Y]	1xPhospho [S3(100)]	0.00212165	0.000130617	1	1	1	Q8N1G4	Q8N1G4 [429-437]	Q8N1G4 1xPhospho [S431(100)]	1	1119.54188	High	High	7.395e-05	0.0006713	2.3
False	High	[K].TSQVGAASAPAKESPR.[K]	1xPhospho [S14(100)]	4.24654e-06	0.000130617	1	1	3	Q13428	Q13428 [368-383]	Q13428 1xPhospho [S381(100)]	1	1636.76904	High	High	7.395e-05	8.518e-07	3.43
False	High	[R].RQSVGDFVSGALNK.[F]	1xPhospho [S3(100)]	0.0014678	0.000130617	1	1	1	Q6P4F7	Q6P4F7 [283-296]	Q6P4F7 1xPhospho [S285(100)]	1	1557.7421	High	High	7.395e-05	0.0004537	2.49
False	High	[R].RQSSSYDDPWKITDEQR.[Q]	2xPhospho [S3(99.5); S/Y/T]	2.75326e-06	0.000130617	1	1	1	Q96D71	Q96D71 [270-286]	Q96D71 2xPhospho [S272(99.5); S/Y/T]	2	2270.9115	High	High	7.395e-05	5.377e-07	4.04
False	High	[K].TSPKPAVVETVTTAKPQQIQALMDEVTK.[Q]	1xPhospho [T/S]	2.42463e-06	0.000130617	1	1	2	P56192	P56192 [824-851]		0	3090.57924	High	High	7.395e-05	4.671e-07	3.23
False	High	[K].TSPLKDNPSPEPQLDDIKR.[E]	1xPhospho [S9(100)]	0.000242428	0.000130617	1	1	2	Q96JC9	Q96JC9 [157-175]	Q96JC9 1xPhospho [S165(100)]	2	2230.07512	High	High	7.395e-05	6.563e-05	2.51
False	High	[K].TSPLKDNPSPEPQLDDIKR.[E]	2xPhospho [S9(100); T/S]	0.000246666	0.000130617	1	1	3	Q96JC9	Q96JC9 [157-175]	Q96JC9 2xPhospho [S165(100); T/S]	2	2310.04145	High	High	7.395e-05	6.66e-05	3.15
False	High	[K].RQSSIFGGADVGFSGGIPSPDKGHR.[K]	1xPhospho [S19(100)]	0.00154591	0.000130617	1	1	1	Q9P2Y5	Q9P2Y5 [480-504]	Q9P2Y5 1xPhospho [S498(100)]	2	2609.22564	High	High	7.395e-05	0.0004777	3.99
False	High	[R].SGPQPTEVPGTPGPLNR.[Q]		6.30818e-05	0.000130617	1	1	1	Q2M3G4	Q2M3G4 [93-109]		0	1703.87112	High	High	7.395e-05	1.546e-05	2.73
False	High	[R].TSPQPESGIKR.[L]	1xPhospho [T/S]	0.000997529	0.000130617	1	1	1	Q5EBL4	Q5EBL4 [345-355]		1	1279.60421	High	High	7.395e-05	0.0002995	1.78
False	High	[K].RQSSESDIESVIYTIEAVAK.[G]	1xPhospho [S/Y/T]	0.000839002	0.000130617	1	1	1	Q8WY36	Q8WY36 [476-495]		1	2305.09591	High	High	7.395e-05	0.0002478	2.01
False	High	[K].RQSPEPSPVTLGRR.[S]	1xPhospho [S3(100)]	5.41279e-06	0.000130617	1	1	2	Q9NRL2	Q9NRL2 [1411-1424]	Q9NRL2 1xPhospho [S1413(100)]	2	1659.83264	High	High	7.395e-05	1.105e-06	3.48
False	High	[K].RQSPEPSPVTLGR.[R]	2xPhospho [S3(100); S7(100)]	0.000662218	0.000130617	1	1	1	Q9NRL2	Q9NRL2 [1411-1423]	Q9NRL2 2xPhospho [S1413(100); S1417(100)]	1	1583.69786	High	High	7.395e-05	0.0001924	2.84
False	High	[R].TFNTSTGGLLLPSDTKR.[S]		2.27534e-06	0.000130617	1	1	1	P12956	P12956 [302-318]		1	1807.95485	High	High	7.395e-05	4.365e-07	2.84
False	High	[K].RQSPEPSPVTLGR.[R]		1.83182e-05	0.000130617	1	1	1	Q9NRL2	Q9NRL2 [1411-1423]		1	1423.7652	High	High	7.395e-05	4.105e-06	2.5
False	High	[R].RQSVGDFVSGALNK.[F]		0.000621475	0.000130617	1	1	1	Q6P4F7	Q6P4F7 [283-296]		1	1477.77577	High	High	7.395e-05	0.0001797	1.97
False	High	[R].TFLRPSPEDEAIYGPNTK.[M]	1xPhospho [Y13(99.3)]	1.86385e-05	0.000130617	1	1	1	Q9UDY2	Q9UDY2 [494-511]	Q9UDY2 1xPhospho [Y506(99.3)]	0	2114.97943	High	High	7.395e-05	4.179e-06	3.39
False	High	[R].TFSWASVTSK.[N]	1xPhospho [S3(100)]	0.000310787	0.000130617	1	1	1	Q13283	Q13283 [248-257]	Q13283 1xPhospho [S250(100)]	0	1193.52383	High	High	7.395e-05	8.545e-05	1.42
False	High	[R].RRSFSISPVR.[L]	3xPhospho [S3(100); S5(100); S7(100)]	0.000342854	0.000130617	1	1	3	P18583	P18583 [2007-2016]	P18583 3xPhospho [S2009(100); S2011(100); S2013(100)]	2	1444.58991	High	High	7.395e-05	9.529e-05	4.46
False	High	[R].RSPVPAQIAITVPK.[T]	1xPhospho [S2(100)]	4.33299e-05	0.000130617	1	1	1	O43432	O43432 [494-507]	O43432 1xPhospho [S495(100)]	1	1556.856	High	High	7.395e-05	1.034e-05	3.43
False	High	[K].TQQSPISNGSPELGIK.[K]	1xPhospho [S4(100)]	1.77481e-06	0.000130617	1	1	1	Q15723	Q15723 [182-197]	Q15723 1xPhospho [S185(100)]	0	1735.82622	High	High	7.395e-05	3.356e-07	3.06
False	High	[R].RSPTVEPSTLPR.[E]	1xPhospho [S2(99.5)]	0.00118593	0.000130617	1	1	1	Q9BY89	Q9BY89 [1223-1234]	Q9BY89 1xPhospho [S1224(99.5)]	1	1419.69917	High	High	7.395e-05	0.0003602	2.14
False	High	[R].SGEGEVSGLMR.[K]	1xDehydrated [S1(100)]	0.000465636	0.000130617	1	1	1	Q13263	Q13263 [473-483]	Q13263 1xDehydrated [S473(100)]	0	1103.51498	High	High	7.395e-05	0.000132	2.74
False	High	[K].TQSLPVTEKVTENQIPAK.[N]		0.000183715	0.000130617	1	1	1	Q9NQW6	Q9NQW6 [483-500]		1	1983.0757	High	High	7.395e-05	4.858e-05	2.86
False	High	[R].TQSLSALPK.[E]		0.00317174	0.000130617	1	1	1	Q96RK0	Q96RK0 [171-179]		0	944.54112	High	High	7.395e-05	0.001035	1.83
False	High	[R].RSPTKSSLDYR.[R]	1xPhospho [S2(99.7)]	0.00256482	0.000130617	1	1	3	Q96PK6	Q96PK6 [626-636]	Q96PK6 1xPhospho [S627(99.7)]	2	1389.65222	High	High	7.395e-05	0.0008213	2.16
False	High	[R].RSPSPKPTKVHIGR.[L]	2xPhospho [S2(100); S4(100)]	0.000118423	0.000130617	1	1	3	Q15287	Q15287 [154-167]	Q15287 2xPhospho [S155(100); S157(100)]	2	1719.84553	High	High	7.395e-05	3.031e-05	2.9
False	High	[R].SGEGEVSGLMR.[K]	1xPhospho [S1(100)]	1.17762e-06	0.000130617	1	1	3	Q13263	Q13263 [473-483]	Q13263 1xPhospho [S473(100)]	0	1201.49188	High	High	7.395e-05	2.159e-07	3.53
False	High	[R].TQSPGTDLLPYLDWDYVR.[V]	1xPhospho [T/S/Y]	0.000963597	0.000130617	1	1	1	Q2M3G4	Q2M3G4 [47-64]		0	2219.00564	High	High	7.395e-05	0.0002878	1.33
False	High	[R].TQSSLVEAFNK.[I]	1xPhospho [S3(98.9)]	0.000301939	0.000130617	1	1	1	Q8N1G0	Q8N1G0 [493-503]	Q8N1G0 1xPhospho [S495(98.9)]	0	1303.59297	High	High	7.395e-05	8.279e-05	1.95
False	High	[K].RSPQQTVPYVVPLSPKLPK.[T]		8.89644e-06	0.000130617	1	1	1	Q9UQR0	Q9UQR0 [498-516]		2	2134.23829	High	High	7.395e-05	1.893e-06	2.93
False	High	[K].RSPQQTVPYVVPLSPK.[L]		8.20515e-06	0.000130617	1	1	1	Q9UQR0	Q9UQR0 [498-513]		1	1796.00649	High	High	7.395e-05	1.735e-06	4.23
False	High	[R].RSPAKTIAPQNAPR.[D]	1xPhospho [S2(100)]	4.18534e-05	0.000130617	1	1	1	Q9NYF8	Q9NYF8 [299-312]	Q9NYF8 1xPhospho [S300(100)]	2	1586.81627	High	High	7.395e-05	9.942e-06	2.39
False	High	[K].RSNSQSYIGRPIHLDK.[I]	1xPhospho [S4(99.3)]	0.00232611	0.000130617	1	1	1	Q15139	Q15139 [246-261]	Q15139 1xPhospho [S249(99.3)]	1	1950.95455	High	High	7.395e-05	0.0007425	3.06
False	High	[R].SGEGEVSGLMR.[K]	1xOxidation [M10]; 1xPhospho [S1(100)]	7.10159e-06	0.000130617	1	1	24	Q13263	Q13263 [473-483]	Q13263 1xPhospho [S473(100)]	0	1217.48679	High	High	7.395e-05	1.478e-06	3.08
False	High	[K].RSLTVSDDAESSEPER.[K]		3.18109e-06	0.000130617	1	1	1	Q8NFC6	Q8NFC6 [2953-2968]		1	1777.81988	High	High	7.395e-05	6.268e-07	3.5
False	High	[R].TQSSPLPQSPQALQQLVMQQQHQQFLEK.[Q]		3.07271e-06	0.000130617	1	1	2	Q9UQL6	Q9UQL6 [496-523]		0	3247.65282	High	High	7.395e-05	6.02e-07	3.32
False	High	[K].RSLTSSLENIFSR.[G]		5.7017e-06	0.000130617	1	1	3	O60343	O60343 [565-577]		1	1509.80198	High	High	7.395e-05	1.172e-06	3.47
False	High	[R].RSLSPQEDALTGSR.[V]	1xPhospho [S/T]	5.07949e-06	0.000130617	1	1	1	Q96EN8	Q96EN8 [527-540]		1	1596.73774	High	High	7.395e-05	1.036e-06	3.77
False	High	[K].SGEIKGNGSGGSRENSTVDFSK.[V]	1xPhospho [S/T]	0.000573222	0.000130617	1	1	1	Q9Y6M7	Q9Y6M7 [392-413]		2	2293.00922	High	High	7.395e-05	0.0001653	2.49
False	High	[R].RSKSDGEAKPEPSPSPR.[I]	2xPhospho [S4(99.5); S15(100)]	0.000986088	0.000130617	1	1	2	P26358	P26358 [140-156]	P26358 2xPhospho [S143(99.5); S154(100)]	2	1984.85253	High	High	7.395e-05	0.0002959	2.72
False	High	[R].RSKSDGEAKPEPSPSPR.[I]	1xPhospho [S]	0.00052871	0.000130617	1	1	3	P26358	P26358 [140-156]		2	1904.8862	High	High	7.395e-05	0.0001514	2.34
False	High	[R].RSGSPLEKDSDGLR.[L]	1xPhospho [S]	0.000473773	0.000130617	1	1	1	Q9NRA8	Q9NRA8 [135-148]		2	1596.73774	High	High	7.395e-05	0.0001347	2.36
False	High	[R].RSGQGFHGNSEVNAILSPR.[S]		9.81464e-06	0.000130617	1	1	2	Q8TB72	Q8TB72 [66-84]		1	2026.02131	High	High	7.395e-05	2.096e-06	2.1
False	High	[R].SGAVQGAGSLGPGSPVR.[A]	1xPhospho [S14(100)]	0.00119968	0.000130617	1	1	2	Q9P270	Q9P270 [35-51]	Q9P270 1xPhospho [S48(100)]	0	1576.74791	High	High	7.395e-05	0.0003636	2.86
False	High	[K].TQNKEESYDFSK.[S]	1xPhospho [Y8(99.3)]	0.0017547	0.000130617	1	1	1	Q9UDY2	Q9UDY2 [1000-1011]	Q9UDY2 1xPhospho [Y1007(99.3)]	1	1555.63121	High	High	7.395e-05	0.000548	1.33
False	High	[K].RSSDGSLSHEEDLAK.[V]	1xPhospho [S3(99.5)]	5.68504e-05	0.000130617	1	1	1	Q13136	Q13136 [237-251]	Q13136 1xPhospho [S239(99.5)]	1	1710.73305	High	High	7.395e-05	1.379e-05	2.82
False	High	[K].RSSDGSLSHEEDLAK.[V]	2xPhospho [S6(100); S]	0.00289353	0.000130617	1	1	2	Q13136	Q13136 [237-251]	Q13136 2xPhospho [S242(100); S]	1	1790.69938	High	High	7.395e-05	0.0009352	2.51
False	High	[R].RSSQPSPTAVPASDSPPTKQEVK.[K]	1xPhospho [S/T]	2.69036e-06	0.000130617	1	1	1	Q3KQU3	Q3KQU3 [111-133]		2	2474.19227	High	High	7.395e-05	5.234e-07	3.21
False	High	[R].RSSPSARPPDVPGQQPQAAKSPSPVQGK.[K]	2xPhospho [S2(99.1); S21(99.1)]	0.00108767	0.000130617	1	1	1	Q96JP5	Q96JP5 [81-108]	Q96JP5 2xPhospho [S82(99.1); S101(99.1)]	2	3014.42449	High	High	7.395e-05	0.0003272	3.01
False	High	[K].RSSPAAFINPPIGTVTPALKLTK.[T]	1xPhospho [S/T]	4.10185e-06	0.000130617	1	1	1	Q9BY77	Q9BY77 [125-147]		2	2459.34217	High	High	7.395e-05	8.233e-07	4.14
False	High	[R].TPVSPVKFSPGDFWGR.[G]		8.56855e-05	0.000130617	1	1	1	P23443	P23443 [444-459]		1	1776.90678	High	High	7.395e-05	2.144e-05	2.96
False	High	[K].RSSITEPEGPNGPNIQK.[L]	1xPhospho [S3(99.6)]	2.98521e-06	0.000130617	1	1	2	Q13625	Q13625 [735-751]	Q13625 1xPhospho [S737(99.6)]	1	1903.89095	High	High	7.395e-05	5.835e-07	2.97
False	High	[R].SFSSSAEEHS.[-]	1xPhospho [S3(100)]	0.0020615	0.000130617	1	1	1	Q96EQ0	Q96EQ0 [295-304]	Q96EQ0 1xPhospho [S297(100)]	0	1147.39394	High	High	7.395e-05	0.0006495	2.29
False	High	[R].TPVSPVKFSPGDFWGR.[G]	2xPhospho [S9(100); T/S]	0.000212263	0.000130617	1	1	3	P23443	P23443 [444-459]	P23443 2xPhospho [S452(100); T/S]	1	1936.83944	High	High	7.395e-05	5.69e-05	2.47
False	High	[K].RSSITEPEGPGGPNIQK.[L]		0.000773888	0.000130617	1	1	1	Q96KQ4	Q96KQ4 [708-724]		1	1766.90315	High	High	7.395e-05	0.0002277	2.27
False	High	[R].RSSLSSHSHQSQIYR.[S]	2xPhospho [S/Y]	0.00333972	0.000130617	1	1	1	O15027	O15027 [1367-1381]		1	1932.81133	High	High	7.395e-05	0.001093	1.68
False	High	[R].RSSLPPNSPKPVR.[L]	1xPhospho [S8(100)]	0.0018374	0.000130617	1	1	5	Q7Z401	Q7Z401 [1249-1261]	Q7Z401 1xPhospho [S1256(100)]	1	1514.7839	High	High	7.395e-05	0.0005751	2.54
False	High	[R].SFSTGSDLGHWVTTPPDIPGSR.[N]	1xPhospho [S3(97.9)]	8.89644e-06	0.000130617	1	1	2	Q96AG3	Q96AG3 [32-53]	Q96AG3 1xPhospho [S34(97.9)]	0	2394.07618	High	High	7.395e-05	1.888e-06	3.61
False	High	[R].TGSDHTNPTSPLLVKPSDLLEENK.[I]	1xPhospho [T/S]	0.000186927	0.000130617	1	1	1	Q96D71	Q96D71 [473-496]		0	2672.28148	High	High	7.395e-05	4.968e-05	2.52
False	High	[K].RSFSKEVEER.[S]	1xPhospho [S4(100)]	0.00376671	0.000130617	1	1	2	Q04637	Q04637 [1184-1193]	Q04637 1xPhospho [S1187(100)]	2	1346.61002	High	High	7.395e-05	0.001239	2.29
False	High	[R].TPYEAYDPIGK.[Y]	1xPhospho [Y3(99.5)]	2.67486e-06	0.000130617	1	1	1	Q96J84	Q96J84 [719-729]	Q96J84 1xPhospho [Y721(99.5)]	0	1333.57118	High	High	7.395e-05	5.214e-07	2.34
False	High	[R].RSSLLSLMTGKK.[D]		0.000673785	0.000130617	1	1	1	Q6WKZ4	Q6WKZ4 [433-444]		2	1320.76678	High	High	7.395e-05	0.0001966	2.07
False	High	[R].RSSLLSLMTGK.[K]	1xPhospho [S/T]	4.19775e-06	0.000130617	1	1	1	Q6WKZ4	Q6WKZ4 [433-443]		1	1272.63815	High	High	7.395e-05	8.432e-07	3.91
False	High	[R].RSSGTSGLLPVEQSSR.[W]	1xPhospho [S/T]	0.000925462	0.000130617	1	1	2	Q13370	Q13370 [440-455]		1	1740.82762	High	High	7.395e-05	0.000276	3.09
False	High	[R].RSSGREEDDEELLR.[R]	1xPhospho [S]	0.000121192	0.000130617	1	1	2	O14639	O14639 [585-598]		2	1770.76541	High	High	7.395e-05	3.117e-05	3.24
False	High	[R].RSSELLVR.[K]	1xPhospho [S3(100)]	0.00345657	0.000130617	1	1	1	Q9NSK0	Q9NSK0 [564-571]	Q9NSK0 1xPhospho [S566(100)]	1	1039.52959	High	High	7.395e-05	0.001134	2.7
False	High	[K].RSSDTSGNEASEIESVKISAK.[K]	2xPhospho [S/T]	0.00124908	0.000130617	1	1	1	Q71F23	Q71F23 [106-126]		2	2355.01127	High	High	7.395e-05	0.0003798	2.6
False	High	[K].RSSDTSGNEASEIESVK.[I]	2xPhospho [S/T]	0.00119968	0.000130617	1	1	1	Q71F23	Q71F23 [106-122]		1	1955.7631	High	High	7.395e-05	0.0003642	1.75
False	High	[R].SFTQSSPTFPLASVGTTFAQRK.[G]	1xPhospho [T3(99.3)]	7.81188e-05	0.000130617	1	1	1	Q5T481	Q5T481 [493-514]	Q5T481 1xPhospho [T495(99.3)]	1	2438.17517	High	High	7.395e-05	1.944e-05	2.04
False	High	[R].RSSDSWEVWGSASTNR.[N]		0.000436977	0.000130617	1	1	1	Q8N6T3	Q8N6T3 [359-374]		1	1824.82596	High	High	7.395e-05	0.0001234	2.72
False	High	[K].SFVPNMIGGASQADLAVLVISAR.[K]		2.09854e-06	0.000130617	1	2	3	P15170	P15170 [164-186]		0	2316.23803	High	High	7.395e-05	4.002e-07	2.3
False	High	[K].TGQAGSLSGSPKPFSPQLSAPITTK.[T]	2xPhospho [S/T]	0.000380418	0.000130617	1	1	1	Q9ULU4	Q9ULU4 [481-505]		0	2617.23104	High	High	7.395e-05	0.0001065	3.5
False	High	[K].TQMAEVLPSPR.[G]		5.49132e-05	0.000130617	1	1	1	P11388	P11388 [1205-1215]		0	1228.63543	High	High	7.395e-05	1.332e-05	2.45
False	High	[R].RSSLLSLMTGKK.[D]	1xPhospho [S2(100)]	2.14109e-05	0.000130617	1	1	1	Q6WKZ4	Q6WKZ4 [433-444]	Q6WKZ4 1xPhospho [S434(100)]	2	1400.73311	High	High	7.395e-05	4.859e-06	2.81
False	High	[K].RSFSKEVEER.[S]		0.000286642	0.000130617	1	1	1	Q04637	Q04637 [1184-1193]		2	1266.64369	High	High	7.395e-05	7.851e-05	2.53
False	High	[K].RSFSKEVEER.[S]	1xDehydrated [S4(99.8)]	0.00171476	0.000130617	1	1	1	Q04637	Q04637 [1184-1193]	Q04637 1xDehydrated [S1187(99.8)]	2	1248.63312	High	High	7.395e-05	0.0005331	1.85
False	High	[R].RSFSADNFIGIQR.[S]	1xPhospho [S4(100)]	3.60151e-05	0.000130617	1	1	2	Q8N7R7	Q8N7R7 [341-353]	Q8N7R7 1xPhospho [S344(100)]	1	1590.74243	High	High	7.395e-05	8.49e-06	2.91
False	High	[R].RRTPSPPPR.[R]	2xPhospho [T3(100); S5(100)]	0.000400716	0.000130617	1	1	4	Q8IYB3	Q8IYB3 [579-587]	Q8IYB3 2xPhospho [T581(100); S583(100)]	2	1223.5446	High	High	7.395e-05	0.0001122	2.93
False	High	[R].RRTPSPPPR.[R]		0.000701566	0.000130617	1	1	2	Q8IYB3	Q8IYB3 [579-587]		2	1063.61194	High	High	7.395e-05	0.0002044	1.32
False	High	[R].RRTFSLTEVR.[G]		4.86382e-05	0.000130617	1	1	1	O95239	O95239 [797-806]		2	1264.71204	High	High	7.395e-05	1.166e-05	2.76
False	High	[K].RRTASPPPPPK.[R]	2xPhospho [T3(100); S5(100)]	0.000628692	0.000130617	1	1	1	Q8IYB3	Q8IYB3 [612-622]	Q8IYB3 2xPhospho [T614(100); S616(100)]	2	1363.62833	High	High	7.395e-05	0.0001826	1.43
False	High	[R].RRSQSIEQESQEK.[Q]	2xPhospho [S3(100); S5(100)]	4.29589e-06	0.000130617	1	1	2	Q5VTL8	Q5VTL8 [525-537]	Q5VTL8 2xPhospho [S527(100); S529(100)]	2	1764.73135	High	High	7.395e-05	8.667e-07	3.23
False	High	[R].TRHLLTDLPLPPELPGGDLSPPDSPEPK.[A]	1xPhospho [S24(100)]	3.02831e-05	0.000130617	1	1	2	Q9NYV4	Q9NYV4 [662-689]	Q9NYV4 1xPhospho [S685(100)]	1	3068.53401	High	High	7.395e-05	7.046e-06	2.9
False	High	[R].RRSPSPYYSR.[YG]	2xPhospho [S3(100); S5(100)]	0.000318052	0.000130617	2	2	12	Q13595; P62995	Q13595 [258-267]; P62995 [262-271]	Q13595 2xPhospho [S260(100); S262(100)]; P62995 2xPhospho [S264(100); S266(100)]	2	1428.58211	High	High	7.395e-05	8.785e-05	3.02
False	High	[R].RRSPSPYYSR.[YG]	1xPhospho [S3(100)]	3.3025e-05	0.000130617	2	2	8	Q13595; P62995	Q13595 [258-267]; P62995 [262-271]	Q13595 1xPhospho [S260(100)]; P62995 1xPhospho [S264(100)]	2	1348.61577	High	High	7.395e-05	7.696e-06	2.86
False	High	[R].TRLSTASEETVQNR.[V]		1.30668e-06	0.000130617	1	1	1	O43379	O43379 [46-59]		1	1591.80344	High	High	7.395e-05	2.405e-07	3.36
False	High	[R].RRSPSPYYSR.[YG]	1xPhospho [S/Y]; 1xDehydrated [S]	1.2084e-05	0.000130617	2	2	1	Q13595; P62995	Q13595 [258-267]; P62995 [262-271]		2	1330.60521	High	High	7.395e-05	2.619e-06	2.28
False	High	[R].RRSPSPYYSR.[YG]		0.00136974	0.000130617	2	2	2	Q13595; P62995	Q13595 [258-267]; P62995 [262-271]		2	1268.64944	High	High	7.395e-05	0.0004211	1.5
False	High	[R].RRSPSPTPTPGPSR.[R]	2xPhospho [S3(100); S5(100)]	4.16123e-05	0.000130617	1	1	3	P49450	P49450 [15-28]	P49450 2xPhospho [S17(100); S19(100)]	2	1652.73056	High	High	7.395e-05	9.867e-06	2.9
False	High	[R].TRDDGDEEGLLTHSEEELEHSQDTDADDGALQ.[-]	2xPhospho [S14(100); S/T]	0.00231277	0.000130617	1	1	1	Q9UKM9	Q9UKM9 [275-306]	Q9UKM9 2xPhospho [S288(100); S/T]	1	3687.41272	High	High	7.395e-05	0.0007377	3.16
False	High	[R].RRSPSPPPTR.[R]	2xPhospho [S3(100); S5(100)]	0.000414845	0.000130617	1	1	3	Q8IYB3	Q8IYB3 [547-556]	Q8IYB3 2xPhospho [S549(100); S551(100)]	2	1310.57663	High	High	7.395e-05	0.0001169	3.46
False	High	[R].RRSPSPAPPPR.[R]	1xPhospho [S5(99.6)]	0.000241031	0.000130617	1	1	3	Q8IYB3	Q8IYB3 [558-568]	Q8IYB3 1xPhospho [S562(99.6)]	2	1297.65249	High	High	7.395e-05	6.52e-05	2.55
False	High	[R].SGKAPILIATDVASR.[G]		1.56722e-05	0.000130617	1	1	1	Q92841	Q92841 [466-480]		1	1498.85877	High	High	7.395e-05	3.462e-06	3.03
False	High	[R].RRSPSPAPPPR.[R]	1xPhospho [S]; 1xDehydrated [S]	0.000117741	0.000130617	1	1	1	Q8IYB3	Q8IYB3 [558-568]		2	1279.64193	High	High	7.395e-05	3.015e-05	2.01
False	High	[K].RRSPSLSSK.[H]	1xPhospho [S3(100)]	0.000920138	0.000130617	1	1	2	Q8IYB3	Q8IYB3 [651-659]	Q8IYB3 1xPhospho [S653(100)]	2	1097.5463	High	High	7.395e-05	0.0002748	2.41
False	High	[R].RRSPPPGPDGHAK.[K]	1xPhospho [S3(100)]	0.000333094	0.000130617	1	1	1	P57081	P57081 [389-401]	P57081 1xPhospho [S391(100)]	2	1451.69034	High	High	7.395e-05	9.224e-05	1.8
False	High	[R].SGKNSQEDSEDSEDKDVK.[T]	1xPhospho [S9(100)]	4.75269e-05	0.000130617	1	1	2	Q9H1E3	Q9H1E3 [50-67]	Q9H1E3 1xPhospho [S58(100)]	2	2076.82411	High	High	7.395e-05	1.141e-05	1.97
False	High	[K].RRSLSPKPR.[D]	2xPhospho [S3(100); S5(100)]	0.00361869	0.000130617	1	1	2	Q13523	Q13523 [352-360]	Q13523 2xPhospho [S354(100); S356(100)]	2	1256.60245	High	High	7.395e-05	0.001193	2.33
False	High	[K].RRSLSPKPR.[D]	1xPhospho [S3(100)]	3.28347e-05	0.000130617	1	1	4	Q13523	Q13523 [352-360]	Q13523 1xPhospho [S354(100)]	2	1176.63612	High	High	7.395e-05	7.692e-06	3.37
False	High	[K].SGLDLNTSLSPSLLQPGK.[K]		0.0001475	0.000130617	1	1	1	Q99708	Q99708 [338-355]		0	1826.98582	High	High	7.395e-05	3.838e-05	1.96
False	High	[R].TGAIVDVPVGEELLGR.[V]		4.5514e-06	0.000130617	1	1	1	P25705	P25705 [134-149]		0	1624.89046	High	High	7.395e-05	9.2e-07	2.72
False	High	[K].TGADTTAAGPLFQQRPYPSPGAVLR.[A]	1xPhospho [S19(97.1)]	0.000145805	0.000130617	1	1	2	O60828	O60828 [229-253]	O60828 1xPhospho [S247(97.1)]	0	2651.29774	High	High	7.395e-05	3.792e-05	2.87
False	High	[R].RRSGPLEESER.[D]	1xPhospho [S3(100)]	0.000156274	0.000130617	1	1	1	Q9Y3X0	Q9Y3X0 [200-210]	Q9Y3X0 1xPhospho [S202(100)]	2	1395.63763	High	High	7.395e-05	4.097e-05	1.81
False	High	[R].RRSPSPAPPPR.[R]	2xPhospho [S3(100); S5(100)]	5.36585e-05	0.000130617	1	1	8	Q8IYB3	Q8IYB3 [558-568]	Q8IYB3 2xPhospho [S560(100); S562(100)]	2	1377.61883	High	High	7.395e-05	1.302e-05	3.38
False	High	[R].TFVEESIYNEFLER.[T]		0.000829376	0.000130617	1	1	1	P30837	P30837 [325-338]		0	1775.84866	High	High	7.395e-05	0.0002458	1.82
False	High	[R].TQVQKANSPEKPPEAGAAHKPR.[A]	1xPhospho [S8(100)]	6.27184e-05	0.000130617	1	1	1	Q9UFC0	Q9UFC0 [205-226]	Q9UFC0 1xPhospho [S212(100)]	1	2421.20345	High	High	7.395e-05	1.537e-05	2.81
False	High	[R].RRTPTPPPR.[R]	1xPhospho [T]	8.71838e-05	0.000130617	1	1	9	Q8IYB3	Q8IYB3 [570-578]		2	1157.59392	High	High	7.395e-05	2.183e-05	2.93
False	High	[R].TQTPPLGQTPQLGLK.[T]		4.30802e-05	0.000130617	1	1	1	P78344	P78344 [506-520]		0	1578.88498	High	High	7.395e-05	1.03e-05	2.65
False	High	[R].RSETPPHWR.[Q]		0.00144265	0.000130617	1	1	2	Q13427	Q13427 [355-363]		1	1165.58612	High	High	7.395e-05	0.0004432	1.52
False	High	[R].RSEEKEAGEI.[-]	1xPhospho [S2(100)]	0.00134626	0.000130617	1	1	1	Q9NQ29	Q9NQ29 [362-371]	Q9NQ29 1xPhospho [S363(100)]	2	1227.52529	High	High	7.395e-05	0.0004117	2.33
False	High	[K].TGISDVFAK.[N]		0.000145805	0.000130617	1	1	1	P19338	P19338 [325-333]		0	937.49892	High	High	7.395e-05	3.799e-05	2.33
False	High	[R].RSDSLLSFR.[L]		1.51382e-05	0.000130617	1	1	3	Q00587	Q00587 [189-197]		1	1080.57963	High	High	7.395e-05	3.34e-06	2.55
False	High	[R].RSDSFPER.[R]		0.000258334	0.000130617	1	1	1	P18615	P18615 [248-255]		1	993.47483	High	High	7.395e-05	7.009e-05	2.18
False	High	[R].RSDSASSEPVGIYQGFEKK.[T]	1xPhospho [S4(99.1)]	5.90282e-06	0.000130617	1	1	1	Q05655	Q05655 [301-319]	Q05655 1xPhospho [S304(99.1)]	2	2164.99105	High	High	7.395e-05	1.217e-06	2.75
False	High	[R].RSDSASSEPVGIYQGFEK.[K]	1xPhospho [S/Y]	0.00105068	0.000130617	1	1	1	Q05655	Q05655 [301-318]		1	2036.89609	High	High	7.395e-05	0.0003156	2.95
False	High	[K].SGFEPPGDFPFEDYSQHIYR.[T]		3.10842e-06	0.000130617	1	1	1	Q5T0N5	Q5T0N5 [273-292]		0	2388.05675	High	High	7.395e-05	6.119e-07	2.4
False	High	[R].SGFGEISSPVIR.[E]		3.93927e-06	0.000130617	1	1	2	P57740	P57740 [4-15]		0	1248.65828	High	High	7.395e-05	7.889e-07	3.21
False	High	[K].TGKEYIPGQPPLSQSSDSSPTRNSEPAGLETPEAK.[V]	1xPhospho [S/T/Y]	5.25866e-06	0.000130617	1	1	1	P07814	P07814 [868-902]		2	3735.73853	High	High	7.395e-05	1.071e-06	5.71
False	High	[R].RSDLDLGYEPEGSASPTPPYLK.[W]		0.00229952	0.000130617	1	1	1	O15169	O15169 [63-84]		1	2392.1667	High	High	7.395e-05	0.0007337	2.33
False	High	[R].RRTPTPPPR.[R]		8.51918e-05	0.000130617	1	1	4	Q8IYB3	Q8IYB3 [570-578]		2	1077.62759	High	High	7.395e-05	2.132e-05	2.35
False	High	[R].RSASSNSAEAGGDTVTLDDILSLK.[S]	1xPhospho [S2(98.9)]	3.66448e-05	0.000130617	1	1	1	Q9UGU0	Q9UGU0 [1366-1389]	Q9UGU0 1xPhospho [S1367(98.9)]	1	2487.16103	High	High	7.395e-05	8.653e-06	3.24
False	High	[R].RSASASHQADIKEAR.[R]	2xPhospho [S]	0.000635993	0.000130617	1	1	1	Q14739	Q14739 [96-110]		2	1786.76332	High	High	7.395e-05	0.0001849	2.08
False	High	[R].RSASASHQADIKEAR.[R]	1xPhospho [S]	1.5763e-05	0.000130617	1	1	4	Q14739	Q14739 [96-110]		2	1706.79699	High	High	7.395e-05	3.494e-06	3.72
False	High	[K].SGGGLHSVAEGVRLSPEPGR.[E]		3.75017e-05	0.000130617	1	1	2	Q9NWK9	Q9NWK9 [11-30]		1	1962.01516	High	High	7.395e-05	8.872e-06	2.29
False	High	[K].TQVAGGQLSFKGK.[S]		3.37972e-05	0.000130617	1	1	1	P46060	P46060 [16-28]		1	1320.72703	High	High	7.395e-05	7.904e-06	2.16
False	High	[R].RRYEDDGISDDEIEGK.[R]	1xPhospho [S9(100)]	0.000560135	0.000130617	1	1	1	Q9Y2K7	Q9Y2K7 [20-35]	Q9Y2K7 1xPhospho [S28(100)]	2	1976.82332	High	High	7.395e-05	0.0001609	3.37
False	High	[K].SGGIVISPFRLEELTNR.[L]		0.00018585	0.000130617	1	1	2	Q16204	Q16204 [46-62]		1	1888.02869	High	High	7.395e-05	4.915e-05	2.33
False	High	[K].SGGIVISPFRLEELTNR.[L]	1xPhospho [S7(100)]	0.000278481	0.000130617	1	1	1	Q16204	Q16204 [46-62]	Q16204 1xPhospho [S52(100)]	1	1967.99502	High	High	7.395e-05	7.598e-05	2.88
False	High	[K].TGGFGAAPVFGSPPTFGGSPGFGGVPAFGSAPAFTSPLGSTGGK.[V]	1xPhospho [T/S]	5.57144e-06	0.000130617	1	1	2	P35658	P35658 [1967-2010]		0	4035.89531	High	High	7.395e-05	1.141e-06	3.01
False	High	[R].RRVNSGDTEVGSSLLR.[H]	1xPhospho [S5(100)]	9.61826e-05	0.000130617	1	1	1	O75592	O75592 [3501-3516]	O75592 1xPhospho [S3505(100)]	2	1825.89161	High	High	7.395e-05	2.427e-05	2.75
False	High	[R].RRTSADVEIR.[G]	1xPhospho [S4(99.7)]	0.000666051	0.000130617	1	1	1	Q6ZRS2	Q6ZRS2 [2722-2731]	Q6ZRS2 1xPhospho [S2725(99.7)]	2	1282.62634	High	High	7.395e-05	0.0001945	2.47
False	High	[R].RRTPTPPPR.[R]	2xPhospho [T3(100); T5(100)]	0.000484844	0.000130617	1	1	4	Q8IYB3	Q8IYB3 [570-578]	Q8IYB3 2xPhospho [T572(100); T574(100)]	2	1237.56025	High	High	7.395e-05	0.0001377	2.75
False	High	[K].TQVLSPDSLFTAK.[F]	1xPhospho [S5(100)]	1.4206e-05	0.000130617	1	1	3	P55196	P55196 [1717-1729]	P55196 1xPhospho [S1721(100)]	0	1486.7189	High	High	7.395e-05	3.119e-06	2.56
False	High	[K].TQTPPVSPAPQPTEER.[L]	2xPhospho [S7(100); T]	0.00133853	0.000130617	1	1	2	Q14247	Q14247 [399-414]	Q14247 2xPhospho [S405(100); T]	0	1894.79837	High	High	7.395e-05	0.0004096	2.8
False	High	[R].SGSDAGEARPPTPASPR.[A]	1xPhospho [S3(99.2)]	0.00020385	0.000130617	1	1	2	Q96FS4	Q96FS4 [53-69]	Q96FS4 1xPhospho [S55(99.2)]	0	1732.76502	High	High	7.395e-05	5.457e-05	2.49
False	High	[R].RPSSVGELASLGQELQAITTATTPSLDSEGQEPALR.[S]	1xPhospho [S/T]	0.00267005	0.000130617	1	1	1	O43379	O43379 [1246-1281]		0	3789.85423	High	High	7.395e-05	0.0008613	2.32
False	High	[R].SGSDRNSAILSDPSVFSPLNK.[S]	1xPhospho [S]	0.000109853	0.000130617	1	1	1	Q03164	Q03164 [181-201]		1	2271.06528	High	High	7.395e-05	2.803e-05	3.89
False	High	[R].RMSDEFVDSFKK.[G]	1xPhospho [S3(100)]	3.79376e-05	0.000130617	1	1	1	Q92934	Q92934 [116-127]	Q92934 1xPhospho [S118(100)]	2	1568.68147	High	High	7.395e-05	8.957e-06	2.8
False	High	[R].RMSDEFVDSFKK.[G]	1xOxidation [M2]	0.00203792	0.000130617	1	1	2	Q92934	Q92934 [116-127]		2	1504.71005	High	High	7.395e-05	0.0006419	2.14
False	High	[R].RMSDEFVDSFK.[K]	1xOxidation [M2]; 1xPhospho [S3(100)]	0.000120494	0.000130617	1	1	1	Q92934	Q92934 [116-126]	Q92934 1xPhospho [S118(100)]	1	1456.58142	High	High	7.395e-05	3.094e-05	2.22
False	High	[R].RMASPPAPSPAPPAISPIIK.[N]	1xOxidation [M2]; 1xPhospho [S4(100)]	0.0010033	0.000130617	1	1	1	Q00587	Q00587 [98-117]	Q00587 1xPhospho [S101(100)]	1	2094.08172	High	High	7.395e-05	0.0003004	2.47
False	High	[R].RMASPPAPSPAPPAISPIIK.[N]	1xPhospho [S4(100)]	3.34089e-05	0.000130617	1	1	1	Q00587	Q00587 [98-117]	Q00587 1xPhospho [S101(100)]	1	2078.08681	High	High	7.395e-05	7.83e-06	3.98
False	High	[R].TVSASSTGDLPKAK.[T]	1xPhospho [S3(99.1)]	0.00167571	0.000130617	1	1	2	P78362	P78362 [492-505]	P78362 1xPhospho [S494(99.1)]	1	1441.69342	High	High	7.395e-05	0.0005219	2.08
False	High	[K].TEESPASDEAGEKEAKSD.[-]	1xPhospho [S17(100)]	0.00322678	0.000130617	1	1	1	P05114	P05114 [83-100]	P05114 1xPhospho [S99(100)]	2	1959.77028	High	High	7.395e-05	0.001056	3.23
False	High	[K].RITSPLMEPSSIEK.[I]	1xOxidation [M7]; 1xPhospho [S4(99.4)]	0.000178484	0.000130617	1	1	1	P28066	P28066 [53-66]	P28066 1xPhospho [S56(99.4)]	1	1683.80231	High	High	7.395e-05	4.726e-05	3.17
False	High	[R].SGVAEAPVGSKAPSIDGKEELDLAEK.[M]		3.6967e-06	0.000130617	1	1	1	Q9H0E9	Q9H0E9 [374-399]		2	2597.33047	High	High	7.395e-05	7.365e-07	2.77
False	High	[R].TVSASSTGDLPKAK.[T]	2xPhospho [S3(100); S6(98.3)]	0.000969171	0.000130617	1	1	1	P78362	P78362 [492-505]	P78362 2xPhospho [S494(100); S497(98.3)]	1	1521.65975	High	High	7.395e-05	0.0002901	2.24
False	High	[R].RLSYNTASNKTR.[L]	1xPhospho [S3(100)]	0.0001891	0.000130617	1	1	2	P49207	P49207 [10-21]	P49207 1xPhospho [S12(100)]	2	1490.71113	High	High	7.395e-05	5.031e-05	2.57
False	High	[R].TVSDNSLSNSRGEGKPDLK.[F]		0.00073049	0.000130617	1	1	1	Q96RU3	Q96RU3 [294-312]		1	2003.99924	High	High	7.395e-05	0.0002145	2.35
False	High	[R].TVSDNSLSNSRGEGKPDLK.[F]	1xPhospho [S3(100)]	8.22888e-05	0.000130617	1	1	2	Q96RU3	Q96RU3 [294-312]	Q96RU3 1xPhospho [S296(100)]	1	2083.96557	High	High	7.395e-05	2.054e-05	3.87
False	High	[R].RLSYNTASNKTR.[L]		5.22837e-06	0.000130617	1	1	1	P49207	P49207 [10-21]		2	1410.7448	High	High	7.395e-05	1.07e-06	2.51
False	High	[R].RLSYNTASNK.[T]	1xPhospho [S3(99.6)]	0.000681608	0.000130617	1	1	2	P49207	P49207 [10-19]	P49207 1xPhospho [S12(99.6)]	1	1233.56234	High	High	7.395e-05	0.0001988	3.0
False	High	[R].TVSDNSLSNSRGEGKPDLK.[F]	2xPhospho [S3(100); S6(98.7)]	0.00117233	0.000130617	1	1	2	Q96RU3	Q96RU3 [294-312]	Q96RU3 2xPhospho [S296(100); S299(98.7)]	1	2163.9319	High	High	7.395e-05	0.0003558	2.39
False	High	[K].TVSEPNLK.[L]		0.00256482	0.000130617	1	1	1	Q8WUI4	Q8WUI4 [153-160]		0	887.48327	High	High	7.395e-05	0.0008246	1.6
False	High	[R].TVSEPSLSGLLQIK.[K]		4.99221e-06	0.000130617	1	1	1	Q6N021	Q6N021 [97-110]		0	1471.83664	High	High	7.395e-05	1.016e-06	2.43
False	High	[R].TVSEPSLSGLLQIKK.[L]		2.24239e-05	0.000130617	1	1	1	Q6N021	Q6N021 [97-111]		1	1599.9316	High	High	7.395e-05	5.088e-06	2.35
False	High	[R].RLSYNTASNK.[T]		4.87816e-06	0.000130617	1	1	2	P49207	P49207 [10-19]		1	1153.59601	High	High	7.395e-05	9.883e-07	2.62
False	High	[R].RLSVENPMALLGGDALK.[F]		0.000431959	0.000130617	1	1	1	Q9BXA9	Q9BXA9 [1175-1191]		1	1783.97348	High	High	7.395e-05	0.0001218	1.92
False	High	[K].RLSVELTSSLFR.[T]	1xPhospho [S3(100)]	4.78023e-05	0.000130617	1	1	3	P35222	P35222 [673-684]	P35222 1xPhospho [S675(100)]	1	1487.76177	High	High	7.395e-05	1.147e-05	3.35
False	High	[K].RLSVELTSSLFR.[T]	1xDehydrated [T7(100)]	0.000693514	0.000130617	1	1	1	P35222	P35222 [673-684]	P35222 1xDehydrated [T679(100)]	1	1389.78487	High	High	7.395e-05	0.0002029	1.81
False	High	[R].RLSVDGPMTFLGGNPVKFPEMFQK.[D]		4.33299e-05	0.000130617	1	1	1	Q9NSC2	Q9NSC2 [1196-1219]		2	2695.37347	High	High	7.395e-05	1.03e-05	3.12
False	High	[R].SGVSLAALK.[K]		3.70708e-05	0.000130617	3	3	2	P16402; P10412; P16403	P16402 [56-64]; P10412 [55-63]; P16403 [55-63]		0	845.50909	High	High	7.395e-05	8.743e-06	1.92
False	High	[K].SGTSSPQSPVFR.[H]		0.000221023	0.000130617	1	1	1	Q8N556	Q8N556 [661-672]		0	1249.61714	High	High	7.395e-05	5.942e-05	2.31
False	High	[K].SGTPPRQGSITSPQANEQSVTPQRR.[S]	1xPhospho [T3(99.5)]	2.92512e-05	0.000130617	1	1	2	Q9UQ35	Q9UQ35 [846-870]	Q9UQ35 1xPhospho [T848(99.5)]	2	2759.32206	High	High	7.395e-05	6.756e-06	3.23
False	High	[R].TVSASSTGDLPKAK.[T]		0.00341717	0.000130617	1	1	1	P78362	P78362 [492-505]		1	1361.72708	High	High	7.395e-05	0.001122	1.58
False	High	[R].TVSASSTGDLPK.[A]	2xPhospho [S3(100); S/T]	0.000888833	0.000130617	1	1	2	P78362	P78362 [492-503]	P78362 2xPhospho [S494(100); S/T]	0	1322.52767	High	High	7.395e-05	0.0002644	2.21
False	High	[R].RNSFTPLSSSNTIR.[R]	1xPhospho [S3(100)]	2.43132e-05	0.000130617	1	1	4	O60825	O60825 [464-477]	O60825 1xPhospho [S466(100)]	1	1659.78502	High	High	7.395e-05	5.549e-06	2.8
False	High	[K].TVKQEQINTEPLEDTVLSPTK.[K]	1xPhospho [S18(100)]	4.3581e-05	0.000130617	1	1	1	O15446	O15446 [268-288]	O15446 1xPhospho [S285(100)]	1	2450.20619	High	High	7.395e-05	1.038e-05	4.92
False	High	[K].TEFLSFMNTELAAFTK.[N]		2.39678e-06	0.000130617	1	1	2	P31949	P31949 [37-52]		0	1849.90406	High	High	7.395e-05	4.611e-07	2.37
False	High	[K].RNPSSSTLPGGGVQNPSADR.[N]	1xPhospho [S4(99.2)]	1.83742e-06	0.000130617	1	1	1	Q9UJY4	Q9UJY4 [397-416]	Q9UJY4 1xPhospho [S400(99.2)]	1	2076.94584	High	High	7.395e-05	3.484e-07	3.64
False	High	[R].TVLGQQILGQLDSSSLALPSEAK.[L]		9.13085e-05	0.000130617	1	1	2	Q99959	Q99959 [15-37]		0	2355.27658	High	High	7.395e-05	2.293e-05	2.21
False	High	[R].TVIIEQSWGSPK.[V]		1.35277e-06	0.000130617	1	1	2	P10809	P10809 [61-72]		0	1344.71579	High	High	7.395e-05	2.504e-07	3.16
False	High	[R].SGSYSYLEER.[K]		6.38151e-05	0.000130617	1	1	1	O14974	O14974 [908-917]		0	1190.53241	High	High	7.395e-05	1.565e-05	2.49
False	High	[R].RNLGSINTELQDVQR.[I]	1xPhospho [S5(100)]	3.80505e-06	0.000130617	1	1	1	O75396	O75396 [133-147]	O75396 1xPhospho [S137(100)]	1	1822.88072	High	High	7.395e-05	7.605e-07	4.82
False	High	[K].TVLPTVPESPEEEVK.[A]		0.000510707	0.000130617	1	1	2	O75152	O75152 [100-114]		0	1653.85816	High	High	7.395e-05	0.0001455	2.21
False	High	[K].TVLPTVPESPEEEVK.[A]	1xPhospho [S9(100)]	1.99221e-06	0.000130617	1	1	4	O75152	O75152 [100-114]	O75152 1xPhospho [S108(100)]	0	1733.82449	High	High	7.395e-05	3.797e-07	4.01
False	High	[R].SGSYSYLEER.[K]	1xPhospho [S3(100)]	0.000245245	0.000130617	1	1	2	O14974	O14974 [908-917]	O14974 1xPhospho [S910(100)]	0	1270.49874	High	High	7.395e-05	6.636e-05	2.68
False	High	[K].SGTAETEPVEQDSSQPSLPLVR.[A]	1xPhospho [S14(98.5)]	5.85169e-05	0.000130617	1	1	2	Q12888	Q12888 [818-839]	Q12888 1xPhospho [S831(98.5)]	0	2407.10245	High	High	7.395e-05	1.422e-05	3.24
False	High	[R].RLSTSPDVIQGHQPR.[D]	1xPhospho [S/T]	0.000969171	0.000130617	1	1	1	Q9Y385	Q9Y385 [264-278]		1	1770.86467	High	High	7.395e-05	0.0002893	2.81
False	High	[R].SGTLSPEIFEK.[S]	1xPhospho [S5(100)]	0.00106286	0.000130617	1	1	2	O60673	O60673 [1720-1730]	O60673 1xPhospho [S1724(100)]	0	1287.58683	High	High	7.395e-05	0.0003203	3.11
False	High	[R].RNEGVVGGEDYEEVDR.[Y]		2.28852e-06	0.000130617	1	1	1	Q86UK7	Q86UK7 [296-311]		1	1822.82021	High	High	7.395e-05	4.398e-07	3.11
False	High	[K].RNEAASPGSGGGGGGLGPGAHGYGPSPIDLWLDAPR.[S]	1xPhospho [S6(100)]	8.94799e-06	0.000130617	1	1	1	P31260	P31260 [88-123]	P31260 1xPhospho [S93(100)]	1	3480.60807	High	High	7.395e-05	1.902e-06	5.01
False	High	[K].TVLSNNLSPFAMDKK.[A]		1.03984e-05	0.000130617	1	1	1	Q09472	Q09472 [278-292]		1	1664.86762	High	High	7.395e-05	2.23e-06	2.14
False	High	[R].SGTNSPPPPFSDWGR.[L]	1xPhospho [S5(98.9)]	7.41601e-05	0.000130617	1	1	1	Q9UKT5	Q9UKT5 [8-22]	Q9UKT5 1xPhospho [S12(98.9)]	0	1681.70063	High	High	7.395e-05	1.835e-05	3.27
False	High	[K].TVNELQNLTAAEVVVPR.[D]		0.000106725	0.000130617	1	1	1	Q9NZI8	Q9NZI8 [509-525]		0	1853.0127	High	High	7.395e-05	2.709e-05	1.78
False	High	[R].TVPSTPTLVVPHR.[T]		7.85715e-05	0.000130617	1	1	2	P12270	P12270 [2133-2145]		0	1403.80052	High	High	7.395e-05	1.957e-05	2.43
False	High	[R].TVPSTPTLVVPHR.[T]	1xPhospho [T5(100)]	0.00118593	0.000130617	1	1	1	P12270	P12270 [2133-2145]	P12270 1xPhospho [T2137(100)]	0	1483.76686	High	High	7.395e-05	0.0003607	2.03
False	High	[R].TVPSTPTLVVPHRTDGFAEAIHSPQVAGVPR.[F]		0.000301939	0.000130617	1	1	1	P12270	P12270 [2133-2163]		1	3236.71747	High	High	7.395e-05	8.28e-05	2.38
False	High	[R].TVPSTPTLVVPHRTDGFAEAIHSPQVAGVPR.[F]	1xPhospho [S/T]	0.00267005	0.000130617	1	1	3	P12270	P12270 [2133-2163]		1	3316.6838	High	High	7.395e-05	0.0008573	2.92
False	High	[R].TVPVSSNDTPPSALQEAAPLTSSMDPLPVFLYPPVQR.[S]	1xOxidation [M24]; 1xPhospho [S5(98.8)]	1.77965e-05	0.000130617	1	1	5	Q7Z3K3	Q7Z3K3 [699-735]	Q7Z3K3 1xPhospho [S703(98.8)]	0	4017.95553	High	High	7.395e-05	3.976e-06	2.73
False	High	[R].TVSASSTGDLPK.[A]	1xPhospho [S3(100)]	5.57144e-06	0.000130617	1	1	3	P78362	P78362 [492-503]	P78362 1xPhospho [S494(100)]	0	1242.56134	High	High	7.395e-05	1.146e-06	3.61
False	High	[R].RMSDEFVDSFKK.[G]	1xOxidation [M2]; 1xPhospho [S3(100)]	0.00124908	0.000130617	1	1	4	Q92934	Q92934 [116-127]	Q92934 1xPhospho [S118(100)]	2	1584.67639	High	High	7.395e-05	0.0003799	2.26
False	High	[R].TEFLHSQNSLSPR.[S]	1xPhospho [S11(100)]	1.50509e-05	0.000130617	1	1	3	Q96FS4	Q96FS4 [829-841]	Q96FS4 1xPhospho [S839(100)]	0	1595.72136	High	High	7.395e-05	3.326e-06	3.02
False	High	[R].RISTSDILSEK.[K]	1xPhospho [S3(100)]	1.10808e-05	0.000130617	1	1	4	O60293	O60293 [350-360]	O60293 1xPhospho [S352(100)]	1	1328.64574	High	High	7.395e-05	2.383e-06	3.55
False	High	[K].TVSFSAIEVVPAPEPPPATPPQAK.[F]		0.00127821	0.000130617	1	1	1	O15047	O15047 [1167-1190]		0	2430.2915	High	High	7.395e-05	0.0003897	2.2
False	High	[R].RISTSDILSEK.[K]		1.2154e-05	0.000130617	1	1	2	O60293	O60293 [350-360]		1	1248.67941	High	High	7.395e-05	2.645e-06	2.53
False	High	[K].RLSQPAGGLLDSITNIFGR.[R]		4.05473e-06	0.000130617	1	1	1	Q676U5	Q676U5 [267-285]		1	2015.10325	High	High	7.395e-05	8.106e-07	2.74
False	High	[R].TDSIGEKLGR.[Y]	1xPhospho [S3(100)]	0.000810452	0.000130617	1	1	1	Q7Z3U7	Q7Z3U7 [1212-1221]	Q7Z3U7 1xPhospho [S1214(100)]	1	1155.54054	High	High	7.395e-05	0.0002392	2.34
False	High	[K].TVTAMDVVYALK.[R]		4.00814e-06	0.000130617	1	1	1	P62805	P62805 [81-92]		0	1310.70245	High	High	7.395e-05	8.033e-07	3.14
False	High	[R].RLSPSASPPR.[R]	1xPhospho [S]	0.00181637	0.000130617	1	1	4	Q8IYB3	Q8IYB3 [387-396]		1	1147.56195	High	High	7.395e-05	0.0005678	2.94
False	High	[K].TVTAMDVVYALKR.[Q]		4.52518e-06	0.000130617	1	1	3	P62805	P62805 [81-93]		1	1466.80356	High	High	7.395e-05	9.168e-07	2.66
False	High	[K].TVTAMDVVYALKR.[Q]	1xOxidation [M5]	1.05802e-05	0.000130617	1	1	2	P62805	P62805 [81-93]		1	1482.79848	High	High	7.395e-05	2.27e-06	3.03
False	High	[K].TVTNAVVTVPAYFNDSQR.[Q]		5.18301e-05	0.000130617	1	1	1	P11142	P11142 [138-155]		0	1981.99778	High	High	7.395e-05	1.253e-05	2.48
False	High	[R].RLSPGSDIYVTVSSMALAR.[S]	1xPhospho [S3(99.2)]	0.000743248	0.000130617	1	1	1	O43166	O43166 [1125-1143]	O43166 1xPhospho [S1127(99.2)]	1	2103.03042	High	High	7.395e-05	0.000218	3.06
False	High	[K].TVTPAKAVTTPGKK.[G]	1xPhospho [T10(99.4)]	0.00332062	0.000130617	1	1	1	P19338	P19338 [97-110]	P19338 1xPhospho [T106(99.4)]	2	1478.79782	High	High	7.395e-05	0.001083	2.09
False	High	[R].RLSNVSLTGVSTIR.[T]	2xPhospho [S3(100); S6(100)]	0.00240773	0.000130617	1	1	2	Q15139	Q15139 [203-216]	Q15139 2xPhospho [S205(100); S208(100)]	1	1662.79758	High	High	7.395e-05	0.0007671	3.39
False	High	[K].TVTPASSAKTSPAKQQAPPVR.[N]	1xPhospho [S11(98.4)]	7.37328e-05	0.000130617	1	1	3	Q16555	Q16555 [512-532]	Q16555 1xPhospho [S522(98.4)]	2	2202.12782	High	High	7.395e-05	1.829e-05	2.59
False	High	[K].TVTPASSAKTSPAKQQAPPVR.[N]	2xPhospho [T3(100); S/T]	0.00218355	0.000130617	1	1	2	Q16555	Q16555 [512-532]	Q16555 2xPhospho [T514(100); S/T]	2	2282.09415	High	High	7.395e-05	0.0006911	2.02
False	High	[R].TDSQSVRHSPIAPSSPSPQVLAQK.[Y]	1xPhospho [T/S]	0.00306443	0.000130617	1	1	1	Q9NQS7	Q9NQS7 [298-321]		1	2597.27192	High	High	7.395e-05	0.0009983	2.33
False	High	[R].RISMEDLNKR.[L]	1xPhospho [S3(100)]	0.00355703	0.000130617	1	1	1	Q00537	Q00537 [135-144]	Q00537 1xPhospho [S137(100)]	2	1341.63446	High	High	7.395e-05	0.001166	2.37
False	High	[R].RLSLPGLLSQVSPR.[L]		4.57778e-06	0.000130617	1	1	4	Q96Q42	Q96Q42 [481-494]		1	1522.90639	High	High	7.395e-05	9.283e-07	3.18
False	High	[K].RLSLPADIR.[IL]		0.0010033	0.000130617	2	2	1	Q00537; Q00536	Q00537 [144-152]; Q00536 [117-125]		1	1040.6211	High	High	7.395e-05	0.0003013	2.23
False	High	[R].TVVSGLVQFVPKEELQDR.[L]		5.12345e-05	0.000130617	1	1	1	P54577	P54577 [401-418]		1	2044.10733	High	High	7.395e-05	1.235e-05	2.42
False	High	[K].RLSKPGTAAELR.[Q]	1xPhospho [S3(100)]	6.8397e-05	0.000130617	1	1	1	Q5JSL3	Q5JSL3 [10-21]	Q5JSL3 1xPhospho [S12(100)]	1	1378.72024	High	High	7.395e-05	1.681e-05	2.77
False	High	[K].RLSKPGTAAELR.[Q]		0.000132164	0.000130617	1	1	1	Q5JSL3	Q5JSL3 [10-21]		1	1298.75391	High	High	7.395e-05	3.426e-05	2.36
False	High	[K].TDSDSDLQLYKEQGEGQGDR.[S]	1xPhospho [S3(99.4)]	1.89644e-05	0.000130617	1	1	1	Q01433	Q01433 [188-207]	Q01433 1xPhospho [S190(99.4)]	1	2320.95652	High	High	7.395e-05	4.256e-06	2.3
False	High	[R].RISHEGSPVKPVAIR.[E]	1xPhospho [S3(100)]	0.00182686	0.000130617	1	1	1	Q96II8	Q96II8 [413-427]	Q96II8 1xPhospho [S415(100)]	1	1725.91598	High	High	7.395e-05	0.0005706	2.38
False	High	[K].RLSGSSEDEEDSGKGEPTAK.[G]	2xPhospho [S3(99.7); S/T]	0.000914845	0.000130617	1	1	2	Q9BW71	Q9BW71 [328-347]	Q9BW71 2xPhospho [S330(99.7); S/T]	2	2238.87992	High	High	7.395e-05	0.0002729	2.45
False	High	[R].RLSGNEYVLSTK.[N]	1xPhospho [S3(100)]	3.16277e-06	0.000130617	1	1	2	O60658	O60658 [455-466]	O60658 1xPhospho [S457(100)]	1	1446.69884	High	High	7.395e-05	6.204e-07	4.32
False	High	[R].RLSGNEYVLSTK.[N]		0.00074755	0.000130617	1	1	1	O60658	O60658 [455-466]		1	1366.7325	High	High	7.395e-05	0.0002197	2.52
False	High	[K].RISGLIYEETR.[G]	1xPhospho [S3(100)]	9.61826e-05	0.000130617	1	1	3	P62805	P62805 [46-56]	P62805 1xPhospho [S48(100)]	1	1416.68827	High	High	7.395e-05	2.43e-05	2.93
False	High	[R].SHISDQSPLSSK.[R]		0.00101494	0.000130617	1	1	2	P42166	P42166 [345-356]		0	1285.63827	High	High	7.395e-05	0.0003054	2.26
False	High	[R].RLSLPGLLSQVSPR.[L]	1xPhospho [S12(100)]	1.13398e-05	0.000130617	1	1	6	Q96Q42	Q96Q42 [481-494]	Q96Q42 1xPhospho [S492(100)]	1	1602.87272	High	High	7.395e-05	2.449e-06	2.98
False	High	[R].RNSLEGYSR.[S]	1xPhospho [S3(100)]	0.00112596	0.000130617	1	1	2	Q8NDT2	Q8NDT2 [560-568]	Q8NDT2 1xPhospho [S562(100)]	1	1161.50483	High	High	7.395e-05	0.0003398	3.01
False	High	[R].TVSTSSQPEENVDRANDMLPK.[K]	1xOxidation [M18]	0.00153703	0.000130617	1	1	1	P42684	P42684 [815-835]		1	2334.08779	High	High	7.395e-05	0.0004758	1.7
False	High	[R].RLSQPESAEK.[H]		1.07652e-05	0.000130617	1	1	2	Q9UKV3	Q9UKV3 [708-717]		1	1144.59568	High	High	7.395e-05	2.322e-06	2.72
False	High	[R].RLSSTSLASGHSVR.[L]	2xPhospho [S3(100); S4(100)]	0.000133701	0.000130617	1	1	5	Q9BZL6	Q9BZL6 [195-208]	Q9BZL6 2xPhospho [S197(100); S198(100)]	1	1617.71458	High	High	7.395e-05	3.459e-05	2.06
False	High	[K].TVSIEEFFGDLNNFR.[T]		4.93485e-06	0.000130617	1	1	1	O60879	O60879 [985-999]		0	1787.85989	High	High	7.395e-05	1.006e-06	2.62
False	High	[R].SGVSLAALKK.[A]	1xPhospho [S1(100)]	9.78644e-05	0.000130617	3	3	2	P16402; P10412; P16403	P16402 [56-65]; P10412 [55-64]; P16403 [55-64]	P16402 1xPhospho [S56(100)]; P10412 1xPhospho [S55(100)]; P16403 1xPhospho [S55(100)]	1	1053.57039	High	High	7.395e-05	2.469e-05	2.61
False	High	[K].SGVSITIDDPVRTAQVPSPPRGK.[I]	1xPhospho [S18(100)]	3.3025e-05	0.000130617	1	1	2	Q9UKV3	Q9UKV3 [987-1009]	Q9UKV3 1xPhospho [S1004(100)]	2	2457.24973	High	High	7.395e-05	7.74e-06	4.02
False	High	[K].TVSLPLSSPNIK.[L]		0.000607289	0.000130617	1	1	1	Q8IWZ3	Q8IWZ3 [1663-1674]		0	1255.72563	High	High	7.395e-05	0.0001753	2.44
False	High	[R].TEARSSDEENGPPSSPDLDR.[I]	2xPhospho [S6(99.2); S15(99.2)]	5.76797e-06	0.000130617	1	1	2	Q96B36	Q96B36 [198-217]	Q96B36 2xPhospho [S203(99.2); S212(99.2)]	1	2318.88099	High	High	7.395e-05	1.189e-06	3.69
False	High	[K].TVSLTPSPTTQVETPDLVDHDNTSPLFR.[T]	1xPhospho [S24(99.3)]	2.02704e-06	0.000130617	1	1	2	Q05209	Q05209 [565-592]	Q05209 1xPhospho [S588(99.3)]	0	3147.48818	High	High	7.395e-05	3.871e-07	3.92
False	High	[R].RLSSTSLASGHSVR.[L]		1.98616e-05	0.000130617	1	1	2	Q9BZL6	Q9BZL6 [195-208]		1	1457.78191	High	High	7.395e-05	4.466e-06	2.3
False	High	[K].TVSLTPSPTTQVETPDLVDHDNTSPLFR.[T]	2xPhospho [S24(98.7); T/S]	0.000161786	0.000130617	1	1	1	Q05209	Q05209 [565-592]	Q05209 2xPhospho [S588(98.7); T/S]	0	3227.45451	High	High	7.395e-05	4.24e-05	3.3
False	High	[R].RLSSSLNPSK.[R]	1xPhospho [S3(99.1)]	0.000963597	0.000130617	1	1	1	Q13535	Q13535 [433-442]	Q13535 1xPhospho [S435(99.1)]	1	1168.57218	High	High	7.395e-05	0.0002888	2.7
False	High	[R].RLSSQDVLR.[C]	1xPhospho [S3(100)]	0.000265904	0.000130617	1	1	1	Q92794	Q92794 [1087-1095]	Q92794 1xPhospho [S1089(100)]	1	1153.57251	High	High	7.395e-05	7.224e-05	3.05
False	High	[R].RLSSLRASTSK.[S]	2xPhospho [S3(100); S4(100)]	4.22207e-06	0.000130617	1	1	10	P62753	P62753 [233-243]	P62753 2xPhospho [S235(100); S236(100)]	2	1365.62872	High	High	7.395e-05	8.48e-07	3.17
False	High	[R].TVSTSSQPEENVDR.[A]	1xPhospho [S6(99.5)]	2.39678e-06	0.000130617	1	1	1	P42684	P42684 [815-828]	P42684 1xPhospho [S820(99.5)]	0	1628.67995	High	High	7.395e-05	4.633e-07	2.18
False	High	[R].RLSSLRASTSK.[S]	1xPhospho [S/T]	1.85311e-05	0.000130617	1	1	4	P62753	P62753 [233-243]		2	1285.66239	High	High	7.395e-05	4.155e-06	2.53
False	High	[R].TVSPGSVSPIHGQGQVVENLK.[A]	2xPhospho [S3(99); S8(99)]	7.43754e-06	0.000130617	1	1	1	Q9NZM3	Q9NZM3 [882-902]	Q9NZM3 2xPhospho [S884(99); S889(99)]	0	2293.06252	High	High	7.395e-05	1.556e-06	3.57
False	High	[R].TEAPAPASSTPQEPWPGPTAPSPTSRPPWAVDPAFAER.[Y]	1xPhospho [S22(95.8)]	8.22888e-05	0.000130617	1	1	1	Q9NR12	Q9NR12 [196-233]	Q9NR12 1xPhospho [S217(95.8)]	0	4033.87564	High	High	7.395e-05	2.056e-05	4.71
False	High	[R].TDVSNFDEEFTGEAPTLSPPR.[D]		0.000222304	0.000130617	1	1	1	Q16512	Q16512 [899-919]		0	2309.05681	High	High	7.395e-05	5.971e-05	1.95
False	High	[R].SGYSSPGSPGTPGSR.[S]	1xPhospho [S8(100)]	0.0015282	0.000130617	1	1	2	P10636	P10636 [512-526]	P10636 1xPhospho [S519(100)]	0	1473.60058	High	High	7.395e-05	0.0004726	2.93
False	High	[K].TDTSPVLETAGTVAAMAATPSAR.[A]	1xPhospho [T/S]	6.72216e-05	0.000130617	1	1	3	Q8WWH5	Q8WWH5 [16-38]		0	2298.06832	High	High	7.395e-05	1.654e-05	3.32
False	High	[R].TVSSPIPYTPSPSSSRPISPGLSYASHTVGFTPPTSLTR.[A]	2xPhospho [S19(99.9); S/T/Y]	6.30818e-05	0.000130617	1	1	1	Q16204	Q16204 [349-387]	Q16204 2xPhospho [S367(99.9); S/T/Y]	0	4189.9883	High	High	7.395e-05	1.55e-05	3.81
False	High	[K].RLSQSDEDVIR.[L]	1xPhospho [S3(100)]	1.26216e-06	0.000130617	1	1	2	Q9H7D7	Q9H7D7 [119-129]	Q9H7D7 1xPhospho [S121(100)]	1	1397.64205	High	High	7.395e-05	2.324e-07	4.04
False	High	[K].TVSSPPTSPRPGSAATVSASTSNIIPPR.[H]	1xPhospho [S/T]	2.90827e-05	0.000130617	1	1	3	O76094	O76094 [618-645]		0	2815.39858	High	High	7.395e-05	6.744e-06	3.63
False	High	[R].TDSREDEISPPPPNPVVK.[G]	1xPhospho [S9(100)]	1.57203e-06	0.000130617	1	1	5	P10644	P10644 [75-92]	P10644 1xPhospho [S83(100)]	1	2056.95869	High	High	7.395e-05	2.941e-07	3.71
False	High	[K].TVSSPPTSPRPGSAATVSASTSNIIPPRHQKPAGAPATK.[K]	1xPhospho [S4(98.6)]	3.33157e-06	0.000130617	1	1	3	O76094	O76094 [618-656]	O76094 1xPhospho [S621(98.6)]	1	3901.992	High	High	7.395e-05	6.578e-07	3.6
False	High	[R].RLSQPESAEK.[H]	1xPhospho [S3(100)]	2.38954e-05	0.000130617	1	1	3	Q9UKV3	Q9UKV3 [708-717]	Q9UKV3 1xPhospho [S710(100)]	1	1224.56201	High	High	7.395e-05	5.455e-06	3.57
False	High	[R].TDSQSVRHSPIAPSSPSPQVLAQK.[Y]	2xPhospho [S9(100); S15(100)]	5.86882e-06	0.000130617	1	1	2	Q9NQS7	Q9NQS7 [298-321]	Q9NQS7 2xPhospho [S306(100); S312(100)]	1	2677.23825	High	High	7.395e-05	1.207e-06	3.41
False	High	[R].TVSPGSVSPIHGQGQVVENLK.[A]		0.000805789	0.000130617	1	1	1	Q9NZM3	Q9NZM3 [882-902]		0	2133.12986	High	High	7.395e-05	0.0002383	1.87
False	High	[R].RNSLTGEEGQLAR.[V]	1xPhospho [S3(100)]	1.14716e-05	0.000130617	1	1	3	Q9BX95	Q9BX95 [110-122]	Q9BX95 1xPhospho [S112(100)]	1	1510.70096	High	High	7.395e-05	2.488e-06	2.86
False	High	[R].SGSSSPDSEITELK.[F]	1xPhospho [S5(99.5)]	5.85169e-05	0.000130617	1	1	1	P17812	P17812 [571-584]	P17812 1xPhospho [S575(99.5)]	0	1516.64144	High	High	7.395e-05	1.43e-05	3.21
False	High	[R].SGSSQELDVKPSASPQER.[S]	2xPhospho [S]	0.000834175	0.000130617	1	1	2	Q9UQ35	Q9UQ35 [1539-1556]		0	2061.85259	High	High	7.395e-05	0.0002461	2.8
False	High	[K].TETISFGSVSPGGVKLEISTK.[E]	1xPhospho [S10(100)]	1.7694e-05	0.000130617	1	1	1	Q9Y2J2	Q9Y2J2 [953-973]	Q9Y2J2 1xPhospho [S962(100)]	1	2217.10502	High	High	7.395e-05	3.957e-06	3.01
False	High	[R].RPPEEDFRHSPEEDFRQSPQEHFR.[R]	1xPhospho [S10(99.4)]	0.00052871	0.000130617	1	1	4	Q8IXT5	Q8IXT5 [701-724]	Q8IXT5 1xPhospho [S710(99.4)]	2	3132.3708	High	High	7.395e-05	0.0001516	2.3
False	High	[R].TSVPKEVVDYIIFGTVIQEVK.[T]		8.89644e-06	0.000130617	1	1	3	P55084	P55084 [91-111]		1	2364.30609	High	High	7.395e-05	1.887e-06	2.27
False	High	[K].TTEQDLKEYFSTFGEVLMVQVK.[K]		0.00113247	0.000130617	1	1	1	Q13148	Q13148 [115-136]		1	2592.29018	High	High	7.395e-05	0.0003425	1.15
False	High	[R].RPPEEDFRHSPEEDFR.[Q]	1xPhospho [S10(100)]	0.000484844	0.000130617	1	1	2	Q8IXT5	Q8IXT5 [701-716]	Q8IXT5 1xPhospho [S710(100)]	1	2122.89782	High	High	7.395e-05	0.000138	1.74
False	High	[R].RPPEEDFRHSPEEDFR.[Q]		0.00372382	0.000130617	1	1	1	Q8IXT5	Q8IXT5 [701-716]		1	2042.93149	High	High	7.395e-05	0.001225	2.47
False	High	[K].RPNKQEESESPVERPLKENPPNK.[M]	2xPhospho [S8(100); S10(100)]	0.000196904	0.000130617	1	1	1	Q96SB4	Q96SB4 [302-324]	Q96SB4 2xPhospho [S309(100); S311(100)]	2	2862.31829	High	High	7.395e-05	5.235e-05	3.54
False	High	[K].TETISFGSVSPGGVK.[L]	1xPhospho [S10(100)]	2.53933e-06	0.000130617	1	1	1	Q9Y2J2	Q9Y2J2 [953-967]	Q9Y2J2 1xPhospho [S962(100)]	0	1545.71963	High	High	7.395e-05	4.924e-07	3.95
False	High	[R].TTHLAGALSPGEAWPFESV.[-]	1xPhospho [S9(100)]	1.55397e-06	0.000130617	1	1	7	Q9Y3X0	Q9Y3X0 [513-531]	Q9Y3X0 1xPhospho [S521(100)]	0	2049.93175	High	High	7.395e-05	2.908e-07	3.21
False	High	[K].TTKTPEDGDYSYEIIEK.[T]	1xPhospho [S11(99.5)]	5.12345e-05	0.000130617	1	1	1	P46821	P46821 [1929-1945]	P46821 1xPhospho [S1939(99.5)]	1	2068.89984	High	High	7.395e-05	1.237e-05	2.58
False	High	[K].RPMEEDGEEKSPSK.[K]	1xOxidation [M3]; 1xPhospho [S11(100)]	0.000586613	0.000130617	1	1	1	Q12906	Q12906 [372-385]	Q12906 1xPhospho [S382(100)]	1	1714.69897	High	High	7.395e-05	0.0001689	1.82
False	High	[R].RPLPRPDPQGGSPGLRPPISPFSETVR.[I]	1xPhospho [S12(100)]	5.50743e-06	0.000130617	1	1	1	O95503	O95503 [132-158]	O95503 1xPhospho [S143(100)]	0	2990.53601	High	High	7.395e-05	1.132e-06	4.42
False	High	[R].RPPEEDFRHSPEEDFRQSPQEHFR.[R]	2xPhospho [S10(100); S18(100)]	0.000519631	0.000130617	1	1	4	Q8IXT5	Q8IXT5 [701-724]	Q8IXT5 2xPhospho [S710(100); S718(100)]	2	3212.33713	High	High	7.395e-05	0.0001485	3.64
False	High	[R].RPILQLSPPGPR.[G]	1xPhospho [S7(100)]	0.00361869	0.000130617	1	1	2	Q8N3X1	Q8N3X1 [12-23]	Q8N3X1 1xPhospho [S18(100)]	0	1410.76171	High	High	7.395e-05	0.001192	2.2
False	High	[R].RPIKGAAGRPLELSDFR.[M]		0.00353671	0.000130617	1	1	1	P42167	P42167 [365-381]		1	1883.06099	High	High	7.395e-05	0.001159	1.37
False	High	[K].TTIPEEEEEEEEAAGVVVEEELFHQQGTPR.[A]	1xPhospho [T28(100)]	2.86689e-06	0.000130617	1	1	2	P20700	P20700 [548-577]	P20700 1xPhospho [T575(100)]	0	3491.53737	High	High	7.395e-05	5.587e-07	3.79
False	High	[K].TESPIKLSPATPSR.[K]	1xPhospho [S3(99.4)]	0.000563379	0.000130617	1	1	2	Q9Y6X9	Q9Y6X9 [723-736]	Q9Y6X9 1xPhospho [S725(99.4)]	1	1563.77781	High	High	7.395e-05	0.0001618	2.09
False	High	[K].RPLFLAPDFDRWLDESDAEMELR.[A]	1xOxidation [M20]	3.56013e-05	0.000130617	1	1	1	Q9P035	Q9P035 [99-121]		1	2837.3563	High	High	7.395e-05	8.378e-06	3.35
False	High	[K].RPLFLAPDFDRWLDESDAEMELR.[A]		0.000276877	0.000130617	1	1	1	Q9P035	Q9P035 [99-121]		1	2821.36139	High	High	7.395e-05	7.579e-05	2.57
False	High	[R].RPLEEDFRRSPTEDFR.[Q]	1xPhospho [S10(100)]	7.20481e-05	0.000130617	1	1	1	Q8IXT5	Q8IXT5 [629-644]	Q8IXT5 1xPhospho [S638(100)]	2	2129.97641	High	High	7.395e-05	1.786e-05	5.04
False	High	[R].RPLEEDFRRSPTEDFR.[Q]		0.000181605	0.000130617	1	1	4	Q8IXT5	Q8IXT5 [629-644]		2	2050.01008	High	High	7.395e-05	4.794e-05	3.23
False	High	[K].SGSLPSLHDIIK.[G]	1xPhospho [S3(99.5)]	0.000669907	0.000130617	1	1	1	Q9UBS9	Q9UBS9 [1224-1235]	Q9UBS9 1xPhospho [S1226(99.5)]	0	1346.67156	High	High	7.395e-05	0.0001949	1.68
False	High	[K].RPHSPEKAFSSNPVVR.[R]	1xPhospho [S4(100)]	7.24656e-05	0.000130617	1	1	2	Q53F19	Q53F19 [497-512]	Q53F19 1xPhospho [S500(100)]	1	1887.92252	High	High	7.395e-05	1.798e-05	2.81
False	High	[R].RPHFPQFSYSASGTA.[-]		0.000997529	0.000130617	1	1	3	P31749	P31749 [466-480]		0	1652.78158	High	High	7.395e-05	0.0002992	3.25
False	High	[K].TTPDVIFVFGFR.[T]		0.00142612	0.000130617	1	1	1	P62847	P62847 [50-61]		0	1398.74161	High	High	7.395e-05	0.0004387	1.74
False	High	[R].TTPPPGRPPAPSSEEEDGEAVAH.[-]		2.05622e-05	0.000130617	1	1	1	Q96KN1	Q96KN1 [288-310]		0	2328.07386	High	High	7.395e-05	4.651e-06	2.43
False	High	[R].RPILQLSPPGPR.[G]		7.26762e-06	0.000130617	1	1	3	Q8N3X1	Q8N3X1 [12-23]		0	1330.79538	High	High	7.395e-05	1.522e-06	3.0
False	High	[R].TTPSVVAFTADGER.[L]		1.71901e-05	0.000130617	1	1	1	P38646	P38646 [86-99]		0	1450.71725	High	High	7.395e-05	3.839e-06	2.94
False	High	[K].RPPESPPIVEEWNSR.[A]		0.000124026	0.000130617	1	1	1	Q9BTL3	Q9BTL3 [32-46]		0	1792.89767	High	High	7.395e-05	3.183e-05	2.44
False	High	[R].RPPPPPVPLLPPGTSPPVDPFTTLASKASPTLDFTER.[-]	1xPhospho [S29(98.8)]	0.000321747	0.000130617	1	1	1	O43426	O43426 [1537-1573]	O43426 1xPhospho [S1565(98.8)]	1	3973.05108	High	High	7.395e-05	8.86e-05	3.7
False	High	[R].RPSSLQSLFGLPEAAGAR.[D]	1xPhospho [S]	0.000673785	0.000130617	1	1	1	P39880	P39880 [1452-1469]		0	1936.96405	High	High	7.395e-05	0.0001958	2.62
False	High	[R].RPSSLQSLFGLPEAAGAR.[D]		5.65228e-05	0.000130617	1	1	1	P39880	P39880 [1452-1469]		0	1856.99772	High	High	7.395e-05	1.373e-05	2.41
False	High	[R].TFLEGDWTSPSK.[S]	1xPhospho [S9(98.7)]	0.00281166	0.000130617	1	1	1	Q8NDT2	Q8NDT2 [544-555]	Q8NDT2 1xPhospho [S552(98.7)]	0	1447.6141	High	High	7.395e-05	0.0009062	2.28
False	High	[R].TFLEGDWTSPSK.[S]		5.7017e-06	0.000130617	1	1	3	Q8NDT2	Q8NDT2 [544-555]		0	1367.64777	High	High	7.395e-05	1.168e-06	2.48
False	High	[R].TSSSETEEKKPEKPLILQSLGPK.[T]	1xPhospho [S/T]	2.36924e-06	0.000130617	1	1	1	Q9Y5K6	Q9Y5K6 [231-253]		1	2606.33245	High	High	7.395e-05	4.567e-07	3.59
False	High	[R].RPSQGPPARSPSQDFSFIEDTEILDSAMYR.[S]	1xOxidation [M28]; 1xPhospho [S3(100)]	0.000519631	0.000130617	1	1	1	Q9C0C2	Q9C0C2 [1543-1572]	Q9C0C2 1xPhospho [S1545(100)]	1	3493.57299	High	High	7.395e-05	0.0001489	1.93
False	High	[R].RPSQGPPARSPSQDFSFIEDTEILDSAMYR.[S]	1xPhospho [S3(100)]	0.00122766	0.000130617	1	1	1	Q9C0C2	Q9C0C2 [1543-1572]	Q9C0C2 1xPhospho [S1545(100)]	1	3477.57807	High	High	7.395e-05	0.0003725	2.07
False	High	[R].RPSLGELLLR.[H]	1xPhospho [S3(100)]	8.34862e-06	0.000130617	1	1	4	Q8N612	Q8N612 [857-866]	Q8N612 1xPhospho [S859(100)]	0	1233.6715	High	High	7.395e-05	1.763e-06	3.2
False	High	[R].RPSESDKEDELDKVK.[S]	2xPhospho [S3(100); S5(100)]	9.26363e-06	0.000130617	1	1	6	Q02952	Q02952 [625-639]	Q02952 2xPhospho [S627(100); S629(100)]	2	1934.81441	High	High	7.395e-05	1.969e-06	5.72
False	High	[R].RPSESDKEDELDKVK.[S]	1xPhospho [S]	1.71901e-05	0.000130617	1	1	6	Q02952	Q02952 [625-639]		2	1854.84808	High	High	7.395e-05	3.838e-06	3.66
False	High	[K].TSSTDLSDIPALPANPIPVIK.[N]		0.00355703	0.000130617	1	1	1	P51003	P51003 [716-736]		0	2149.17508	High	High	7.395e-05	0.001168	1.48
False	High	[R].RPSESDKEDELDKVK.[S]		0.00112596	0.000130617	1	1	1	Q02952	Q02952 [625-639]		2	1774.88175	High	High	7.395e-05	0.0003399	2.4
False	High	[K].RPPESPPIVEEWNSR.[A]	1xPhospho [S5(100)]	3.03741e-06	0.000130617	1	1	2	Q9BTL3	Q9BTL3 [32-46]	Q9BTL3 1xPhospho [S36(100)]	0	1872.864	High	High	7.395e-05	5.941e-07	3.45
False	High	[R].RPSEGPQPLVR.[R]	1xPhospho [S3(100)]	0.00270089	0.000130617	1	1	2	Q5T5Y3	Q5T5Y3 [627-637]	Q5T5Y3 1xPhospho [S629(100)]	0	1315.65183	High	High	7.395e-05	0.0008706	2.24
False	High	[R].TSSTNEDEDLNPEQKIER.[E]	1xPhospho [S3(98.5)]	1.16722e-05	0.000130617	1	1	1	Q99081	Q99081 [557-574]	Q99081 1xPhospho [S559(98.5)]	1	2184.92924	High	High	7.395e-05	2.534e-06	2.58
False	High	[R].RPQSPGASPSQAERLPSDSER.[R]	2xPhospho [S4(100); S8(100)]	0.00253552	0.000130617	1	1	1	Q96T58	Q96T58 [733-753]	Q96T58 2xPhospho [S736(100); S740(100)]	1	2412.03407	High	High	7.395e-05	0.0008141	2.15
False	High	[R].RPQSPGASPSQAER.[L]	2xPhospho [S4(100); S8(100)]	0.00229952	0.000130617	1	1	1	Q96T58	Q96T58 [733-746]	Q96T58 2xPhospho [S736(100); S740(100)]	0	1627.66254	High	High	7.395e-05	0.0007341	2.38
False	High	[R].RPPSPEPSTK.[V]	1xPhospho [S4(100)]	8.37277e-05	0.000130617	1	1	5	Q01082	Q01082 [2099-2108]	Q01082 1xPhospho [S2102(100)]	0	1175.54563	High	High	7.395e-05	2.097e-05	3.28
False	High	[K].TSSVPVVSPNTDEFLDLLASSQSR.[R]		1.7694e-05	0.000130617	1	1	1	P81274	P81274 [534-557]		0	2549.27295	High	High	7.395e-05	3.96e-06	2.65
False	High	[K].TSSVSSISQVSPER.[G]		3.44909e-06	0.000130617	1	1	1	P42356	P42356 [255-268]		0	1463.73363	High	High	7.395e-05	6.844e-07	2.34
False	High	[R].RPPSPDVIVLSDNEQPSSPRVNGLTTVALK.[E]	2xPhospho [S4(100); S/T]	0.000101317	0.000130617	1	1	1	Q86YP4	Q86YP4 [97-126]	Q86YP4 2xPhospho [S100(100); S/T]	1	3346.64438	High	High	7.395e-05	2.571e-05	3.01
False	High	[R].RPPSPDVIVLSDNEQPSSPR.[V]	2xPhospho [S4(100); S11(100)]	1.72428e-06	0.000130617	1	1	4	Q86YP4	Q86YP4 [97-116]	Q86YP4 2xPhospho [S100(100); S107(100)]	0	2350.0476	High	High	7.395e-05	3.242e-07	2.92
False	High	[K].TSSVSSISQVSPER.[G]	1xPhospho [T/S]	0.000202675	0.000130617	1	1	1	P42356	P42356 [255-268]		0	1543.69996	High	High	7.395e-05	5.401e-05	2.34
False	High	[R].TSSVVTLEVAK.[Q]		3.32164e-05	0.000130617	1	1	1	P55196	P55196 [1081-1091]		0	1133.64123	High	High	7.395e-05	7.749e-06	2.41
False	High	[R].TSSVVTLEVAK.[Q]	1xPhospho [S3(100)]	0.000331175	0.000130617	1	1	1	P55196	P55196 [1081-1091]	P55196 1xPhospho [S1083(100)]	0	1213.60756	High	High	7.395e-05	9.171e-05	2.33
False	High	[K].TSVLEESGPSR.[L]		0.00084874	0.000130617	1	1	1	Q03188	Q03188 [678-688]		0	1161.57461	High	High	7.395e-05	0.0002521	1.65
False	High	[K].TEVALAKDMESPTKLDVTLAK.[D]	1xOxidation [M9]; 1xPhospho [S11(99.1)]	0.000367461	0.000130617	1	1	1	P27816	P27816 [270-290]	P27816 1xPhospho [S280(99.1)]	2	2356.17172	High	High	7.395e-05	0.0001025	2.71
False	High	[R].RSSQPSPTAVPASDSPPTKQEVK.[K]	2xPhospho [S3(98.9); S6(98.9)]	2.18515e-06	0.000130617	1	1	1	Q3KQU3	Q3KQU3 [111-133]	Q3KQU3 2xPhospho [S113(98.9); S116(98.9)]	2	2554.1586	High	High	7.395e-05	4.19e-07	4.36
False	High	[K].RPGNSTVTSSPPVTPK.[K]	2xPhospho [S10(99.3); T14(100)]	0.0025796	0.000130617	1	1	1	Q7Z2Z1	Q7Z2Z1 [1294-1309]	Q7Z2Z1 2xPhospho [S1303(99.3); T1307(100)]	0	1784.79797	High	High	7.395e-05	0.0008298	2.66
False	High	[K].RPGNSTVTSSPPVTPK.[K]		1.56722e-05	0.000130617	1	1	1	Q7Z2Z1	Q7Z2Z1 [1294-1309]		0	1624.86531	High	High	7.395e-05	3.467e-06	2.3
False	High	[K].RPASPSSPEHLPATPAESPAQRFEAR.[I]	2xPhospho [S4(99.6); S/T]	1.2154e-05	0.000130617	1	1	1	Q9H7L9	Q9H7L9 [231-256]	Q9H7L9 2xPhospho [S234(99.6); S/T]	1	2946.32953	High	High	7.395e-05	2.646e-06	4.13
False	High	[R].SGSPAPETTNESVPFAQHSSLDSR.[I]	1xPhospho [S/T]	0.00194625	0.000130617	1	1	1	O15047	O15047 [468-491]		0	2581.12023	High	High	7.395e-05	0.0006107	2.95
False	High	[R].SGSPDVKGPPPVK.[V]	1xPhospho [S3(99.6)]	3.84927e-06	0.000130617	1	1	5	Q9UPW6	Q9UPW6 [18-30]	Q9UPW6 1xPhospho [S20(99.6)]	1	1344.65591	High	High	7.395e-05	7.703e-07	2.77
False	High	[R].SGSPDVKGPPPVKVAR.[L]	1xPhospho [S3(99.5)]	5.27364e-05	0.000130617	1	1	1	Q9UPW6	Q9UPW6 [18-33]	Q9UPW6 1xPhospho [S20(99.5)]	2	1670.86255	High	High	7.395e-05	1.274e-05	3.0
False	High	[R].SGSPGRVLTTTALSTVSSGVQR.[V]	1xPhospho [S/T]	2.29482e-05	0.000130617	1	1	2	O75122	O75122 [461-482]		1	2241.12347	High	High	7.395e-05	5.234e-06	2.91
False	High	[R].SGSPKLDPSEVYLK.[S]	1xPhospho [S3(99.7)]	3.6967e-06	0.000130617	1	1	2	Q5TCQ9	Q5TCQ9 [697-710]	Q5TCQ9 1xPhospho [S699(99.7)]	1	1599.76658	High	High	7.395e-05	7.339e-07	4.13
False	High	[R].RPAEATSSPTSPERPR.[H]	2xPhospho [T10(99.5); S11(100)]	3.95035e-05	0.000130617	1	1	4	Q9BU76	Q9BU76 [210-225]	Q9BU76 2xPhospho [T219(99.5); S220(100)]	0	1898.81575	High	High	7.395e-05	9.372e-06	2.87
False	High	[R].SGSPLEKDSDGLR.[L]	1xPhospho [S3(99.5)]	2.50259e-05	0.000130617	1	1	2	Q9NRA8	Q9NRA8 [136-148]	Q9NRA8 1xPhospho [S138(99.5)]	1	1440.63663	High	High	7.395e-05	5.748e-06	2.66
False	High	[R].RPAEATSSPTSPERPR.[H]	1xPhospho [S11(100)]	4.6043e-06	0.000130617	1	1	3	Q9BU76	Q9BU76 [210-225]	Q9BU76 1xPhospho [S220(100)]	0	1818.84942	High	High	7.395e-05	9.317e-07	4.25
False	High	[K].RPAAAAAAGSASPR.[S]	1xPhospho [S12(100)]	3.48918e-06	0.000130617	1	1	1	Q96S55	Q96S55 [142-155]	Q96S55 1xPhospho [S153(100)]	0	1333.63724	High	High	7.395e-05	6.921e-07	3.03
False	High	[R].RNVSSFPDDATSPLQENR.[N]		0.00014413	0.000130617	1	1	1	P52292	P52292 [51-68]		1	2032.96827	High	High	7.395e-05	3.76e-05	2.24
False	High	[R].SGSPNLPHSVSSYK.[S]	1xPhospho [S3(99.4)]	3.57075e-06	0.000130617	1	1	2	Q5T481	Q5T481 [740-753]	Q5T481 1xPhospho [S742(99.4)]	0	1539.68391	High	High	7.395e-05	7.106e-07	2.99
False	High	[K].RPDDVPLSLSPSKR.[A]	1xPhospho [S10(100)]	0.000276877	0.000130617	1	1	1	Q9UFC0	Q9UFC0 [234-247]	Q9UFC0 1xPhospho [S243(100)]	1	1646.82616	High	High	7.395e-05	7.543e-05	3.45
False	High	[R].SGSPSDNSGAEEMEVSLAKPK.[H]	1xPhospho [S]	2.19116e-05	0.000130617	1	1	1	P31749	P31749 [122-142]		0	2199.94753	High	High	7.395e-05	4.96e-06	2.69
False	High	[K].TVFPGAVPVLPASPPPK.[D]		7.83452e-06	0.000130617	1	1	1	Q9UBC2	Q9UBC2 [217-233]		0	1673.9625	High	High	7.395e-05	1.643e-06	2.34
False	High	[K].TEFSPAAFEQEQLGSPQVR.[A]	1xPhospho [S15(100)]	0.0003002	0.000130617	1	1	3	Q92585	Q92585 [300-318]	Q92585 1xPhospho [S314(100)]	0	2200.99105	High	High	7.395e-05	8.236e-05	3.39
False	High	[R].SGSSPEVKDKPR.[A]	1xPhospho [S]	0.00130051	0.000130617	1	1	2	Q9UQ35	Q9UQ35 [1598-1609]		1	1366.63624	High	High	7.395e-05	0.0003979	1.68
False	High	[R].SGSSQELDVKPSASPQER.[S]		3.25546e-06	0.000130617	1	1	1	Q9UQ35	Q9UQ35 [1539-1556]		0	1901.91992	High	High	7.395e-05	6.428e-07	2.4
False	High	[K].RNSVDTATSSSLSTPSEPLSPTSSLGEERN.[-]	2xPhospho [S3(100); S20(100)]	1.72897e-05	0.000130617	1	1	1	P13807	P13807 [708-737]	P13807 2xPhospho [S710(100); S727(100)]	2	3266.40975	High	High	7.395e-05	3.853e-06	3.58
False	High	[R].RNSTTFPSR.[H]		0.000677685	0.000130617	1	1	2	Q96E09	Q96E09 [60-68]		1	1065.54358	High	High	7.395e-05	0.0001979	2.06
False	High	[R].RNSSSPVSPASVPGQR.[R]	3xPhospho [S3(100); S5(100); S8(100)]	0.000635993	0.000130617	1	1	3	Q9H1B7	Q9H1B7 [655-670]	Q9H1B7 3xPhospho [S657(100); S659(100); S662(100)]	1	1865.7344	High	High	7.395e-05	0.0001843	2.91
False	High	[K].TVFSPTLPAAR.[S]		0.000534851	0.000130617	1	1	2	Q7Z2W4	Q7Z2W4 [375-385]		0	1159.64698	High	High	7.395e-05	0.0001529	1.94
False	High	[R].RNSSSPVSPASVPGQR.[R]	2xPhospho [S8(100); S]	3.99627e-05	0.000130617	1	1	3	Q9H1B7	Q9H1B7 [655-670]	Q9H1B7 2xPhospho [S662(100); S]	1	1785.76807	High	High	7.395e-05	9.462e-06	3.44
False	High	[K].TVFSPTLPAAR.[S]	1xPhospho [S4(100)]	0.000449779	0.000130617	1	1	2	Q7Z2W4	Q7Z2W4 [375-385]	Q7Z2W4 1xPhospho [S378(100)]	0	1239.61332	High	High	7.395e-05	0.0001271	1.79
False	High	[R].TVGHSVVSPQDTVQR.[C]		6.74174e-06	0.000130617	1	1	1	Q92871	Q92871 [235-249]		0	1609.82926	High	High	7.395e-05	1.401e-06	2.92
False	High	[R].TVGHSVVSPQDTVQR.[C]	1xPhospho [S8(99.3)]	6.76111e-05	0.000130617	1	1	1	Q92871	Q92871 [235-249]	Q92871 1xPhospho [S242(99.3)]	0	1689.79559	High	High	7.395e-05	1.66e-05	3.05
False	High	[R].SGSPSDNSGAEEMEVSLAKPK.[H]	2xPhospho [S3(98.7); S]	9.3985e-05	0.000130617	1	1	1	P31749	P31749 [122-142]	P31749 2xPhospho [S124(98.7); S]	0	2279.91387	High	High	7.395e-05	2.373e-05	2.91
False	High	[K].RPGNSTVTSSPPVTPK.[K]	1xPhospho [S10(100)]	5.07949e-06	0.000130617	1	1	2	Q7Z2Z1	Q7Z2Z1 [1294-1309]	Q7Z2Z1 1xPhospho [S1303(100)]	0	1704.83164	High	High	7.395e-05	1.035e-06	3.68
False	High	[R].RPDHSGGSPSPPTSEPAR.[S]	1xPhospho [S8(99.4)]	1.13094e-06	0.000130617	1	1	2	Q8TAD8	Q8TAD8 [45-62]	Q8TAD8 1xPhospho [S52(99.4)]	0	1911.83449	High	High	7.395e-05	2.06e-07	3.59
False	High	[R].SGSNGSVVSLEQQQK.[I]	1xPhospho [S]	4.29589e-06	0.000130617	1	1	1	Q2M1P5	Q2M1P5 [893-907]		0	1627.73232	High	High	7.395e-05	8.633e-07	3.2
False	High	[R].RPGAPSLSPAPR.[S]		0.000405371	0.000130617	1	1	3	Q5QP82	Q5QP82 [56-67]		0	1205.67493	High	High	7.395e-05	0.0001135	1.71
False	High	[R].TTPSYVAFTDTER.[L]		3.75017e-05	0.000130617	3	6	2	P17066; P11142; P0DMV9	P17066 [39-51]; P11142 [37-49]; P0DMV9 [37-49]		0	1487.70126	High	High	7.395e-05	8.819e-06	2.71
False	High	[K].RPESPSEISPIKGSVR.[T]	2xPhospho [S4(100); S9(100)]	0.000256845	0.000130617	1	1	3	Q7Z5K2	Q7Z5K2 [218-233]	Q7Z5K2 2xPhospho [S221(100); S226(100)]	1	1898.87728	High	High	7.395e-05	6.976e-05	3.45
False	High	[R].TTQSMQDFPVVDSEEEAEEEFQKELSQWR.[K]		5.09393e-05	0.000130617	1	1	2	Q9UBB9	Q9UBB9 [198-226]		1	3502.5591	High	High	7.395e-05	1.227e-05	2.17
False	High	[K].TEPTSPTPSAFKGPSHSGNPSHGTLGLSGTLGR.[A]	1xPhospho [T/S]	0.00112596	0.000130617	1	1	1	Q86XN7	Q86XN7 [609-641]		1	3312.56447	High	High	7.395e-05	0.0003405	3.17
False	High	[R].SGSMDPSGAHPSVR.[Q]		3.55018e-06	0.000130617	1	1	3	Q07666	Q07666 [18-31]		0	1384.62739	High	High	7.395e-05	7.027e-07	2.34
False	High	[R].RPEGPGAQAPSSPR.[V]	1xPhospho [S12(99.6)]	6.29015e-06	0.000130617	1	1	4	P40222	P40222 [504-517]	P40222 1xPhospho [S515(99.6)]	0	1486.67983	High	High	7.395e-05	1.298e-06	3.42
False	High	[R].RPEGPGAQAPSSPR.[V]		0.00215858	0.000130617	1	1	1	P40222	P40222 [504-517]		0	1406.7135	High	High	7.395e-05	0.0006842	1.56
False	High	[R].TTQSMQDFPVVDSEEEAEEEFQKELSQWRK.[D]	1xOxidation [M5]	1.42883e-05	0.000130617	1	1	1	Q9UBB9	Q9UBB9 [198-227]		2	3646.64898	High	High	7.395e-05	3.133e-06	2.33
False	High	[K].RPDYAPMESSDEEDEEFQFIKK.[A]	2xPhospho [S9(100); S10(100)]	4.13725e-05	0.000130617	1	1	4	P55081	P55081 [44-65]	P55081 2xPhospho [S52(100); S53(100)]	1	2850.12531	High	High	7.395e-05	9.817e-06	3.42
False	High	[R].TEPAAEAEAASGPSESPSPPAAEELPGSHAEPPVPAQGEAPGEQAR.[D]		3.00251e-06	0.000130617	1	1	1	P55884	P55884 [68-113]		0	4458.0604	High	High	7.395e-05	5.877e-07	2.44
False	High	[K].TENVFVDEPLIHATTYIPLMDNADSSPVVDKR.[E]	1xPhospho [S26(99.2)]	9.45297e-05	0.000130617	1	1	2	Q86UP2	Q86UP2 [218-249]	Q86UP2 1xPhospho [S243(99.2)]	1	3666.73972	High	High	7.395e-05	2.39e-05	3.92
False	High	[R].SGSNGSVVSLEQQQKIEEQKK.[W]	1xPhospho [S3(99.5)]	2.96802e-06	0.000130617	1	1	1	Q2M1P5	Q2M1P5 [893-913]	Q2M1P5 1xPhospho [S895(99.5)]	2	2383.15007	High	High	7.395e-05	5.798e-07	3.16
False	High	[R].TTSISPALAR.[K]		0.000288303	0.000130617	1	1	1	Q9UKE5	Q9UKE5 [676-685]		0	1016.57348	High	High	7.395e-05	7.892e-05	2.15
False	High	[R].TTSISPALAR.[K]	1xPhospho [S5(100)]	0.000476517	0.000130617	1	1	2	Q9UKE5	Q9UKE5 [676-685]	Q9UKE5 1xPhospho [S680(100)]	0	1096.53982	High	High	7.395e-05	0.000135	2.74
False	High	[K].TTSPLEEEER.[E]	1xPhospho [S3(100)]	0.000218484	0.000130617	1	1	1	Q9UKV3	Q9UKV3 [363-372]	Q9UKV3 1xPhospho [S365(100)]	0	1270.51987	High	High	7.395e-05	5.871e-05	2.69
False	High	[K].TTSPLEEEEREIK.[S]	1xPhospho [S3(100)]	1.9296e-05	0.000130617	1	1	3	Q9UKV3	Q9UKV3 [363-375]	Q9UKV3 1xPhospho [S365(100)]	1	1640.74149	High	High	7.395e-05	4.327e-06	2.55
False	High	[K].TTSPPEVSGYSYEK.[T]		2.07443e-06	0.000130617	1	1	1	P46821	P46821 [1963-1976]		0	1544.71149	High	High	7.395e-05	3.951e-07	2.13
False	High	[K].TTSPPEVSGYSYEK.[T]	1xPhospho [S3(99)]	3.61225e-06	0.000130617	1	1	2	P46821	P46821 [1963-1976]	P46821 1xPhospho [S1965(99)]	0	1624.67783	High	High	7.395e-05	7.162e-07	2.03
False	High	[K].RPDYAPMESSDEEDEEFQFIK.[K]	2xPhospho [S9(100); S10(100)]	4.63098e-06	0.000130617	1	1	2	P55081	P55081 [44-64]	P55081 2xPhospho [S52(100); S53(100)]	0	2722.03035	High	High	7.395e-05	9.394e-07	3.33
False	High	[K].RPDYAPMESSDEEDEEFQFIK.[K]	1xPhospho [S/Y]	0.00228633	0.000130617	1	1	1	P55081	P55081 [44-64]		0	2642.06402	High	High	7.395e-05	0.0007281	2.55
False	High	[R].RPDPDSDEDEDYERERR.[K]	1xPhospho [S6(100)]	0.000291653	0.000130617	1	1	1	Q96I25	Q96I25 [150-166]	Q96I25 1xPhospho [S155(100)]	2	2258.89459	High	High	7.395e-05	8.001e-05	2.71
False	High	[R].TTSPPLSIPTTHLIHQPAGSR.[S]	1xPhospho [S3(98.8)]	2.72917e-05	0.000130617	1	1	1	Q5T5U3	Q5T5U3 [317-337]	Q5T5U3 1xPhospho [S319(98.8)]	0	2291.15437	High	High	7.395e-05	6.286e-06	2.75
False	High	[K].TTSQAHSLPLSPASTR.[Q]		0.000465636	0.000130617	1	1	1	P19838	P19838 [897-912]		0	1653.85547	High	High	7.395e-05	0.0001322	1.92
False	High	[K].TTTAAAVASTGPSSRSPSTLLPK.[K]	1xPhospho [S/T]	5.41279e-06	0.000130617	1	1	2	P27816	P27816 [810-832]		1	2281.14353	High	High	7.395e-05	1.105e-06	2.87
False	High	[K].TTTPGPSLSQGVSVDEK.[L]		2.45281e-06	0.000130617	1	1	1	O60934	O60934 [335-351]		0	1702.84938	High	High	7.395e-05	4.749e-07	2.69
False	High	[K].TENVFVDEPLIHATTYIPLMDNADSSPVVDKR.[E]		5.80139e-06	0.000130617	1	1	1	Q86UP2	Q86UP2 [218-249]		1	3586.77339	High	High	7.395e-05	1.195e-06	4.48
False	High	[R].RSSQPSPTAVPASDSPPTKQEVK.[K]	3xPhospho [S15(98.7); S/T]	9.87151e-06	0.000130617	1	1	1	Q3KQU3	Q3KQU3 [111-133]	Q3KQU3 3xPhospho [S125(98.7); S/T]	2	2634.12493	High	High	7.395e-05	2.106e-06	3.44
False	High	[R].RSSSAPLIHGLSDLSQVFQPYTLR.[T]		1.05193e-05	0.000130617	1	1	1	Q7Z309	Q7Z309 [22-45]		1	2672.41547	High	High	7.395e-05	2.264e-06	3.1
False	High	[K].TPVSGSLKSPVPR.[S]	1xPhospho [S9(100)]	1.44543e-05	0.000130617	1	1	3	Q8NI27	Q8NI27 [1385-1397]	Q8NI27 1xPhospho [S1393(100)]	1	1404.72466	High	High	7.395e-05	3.186e-06	2.97
False	High	[K].TLSSPSNRPSGETSVPPPPAVGR.[M]	1xPhospho [S6(96.6)]	4.69808e-05	0.000130617	1	1	2	Q8WWM7	Q8WWM7 [421-443]	Q8WWM7 1xPhospho [S426(96.6)]	0	2370.14493	High	High	7.395e-05	1.128e-05	2.55
False	High	[K].SASVVSSDSISTSADNFSPDLR.[V]	1xPhospho [S18(100)]	0.00109396	0.000130617	1	1	1	Q13614	Q13614 [41-62]	Q13614 1xPhospho [S58(100)]	0	2322.01331	High	High	7.395e-05	0.0003306	1.99
False	High	[R].SASVSSISLTK.[G]	1xPhospho [S3(100)]	5.3042e-05	0.000130617	1	1	1	Q07889	Q07889 [1132-1142]	Q07889 1xPhospho [S1134(100)]	0	1159.56061	High	High	7.395e-05	1.282e-05	2.88
False	High	[R].TKTPGPGAQSALR.[A]		0.00335892	0.000130617	1	1	1	P62263	P62263 [105-117]		1	1283.70662	High	High	7.395e-05	0.001097	1.42
False	High	[R].SEQSSMSIEFGQESPEQSLAMDFSR.[Q]		1.55397e-06	0.000130617	1	1	1	P46821	P46821 [1640-1664]		0	2807.21346	High	High	7.395e-05	2.907e-07	2.93
False	High	[R].SASVSSISLTK.[G]		3.49895e-05	0.000130617	1	1	2	Q07889	Q07889 [1132-1142]		0	1079.59428	High	High	7.395e-05	8.222e-06	2.49
False	High	[R].SEQSSMSIEFGQESPEQSLAMDFSR.[Q]	1xOxidation [M6]	0.00345657	0.000130617	1	1	1	P46821	P46821 [1640-1664]		0	2823.20838	High	High	7.395e-05	0.00113	2.28
False	High	[R].TKSTGGAPTFNVTVTK.[T]	1xPhospho [S/T]	0.000839002	0.000130617	1	1	1	P07737	P07737 [90-105]		1	1688.82549	High	High	7.395e-05	0.0002482	2.88
False	High	[R].SASTEKLEQGTSALIR.[Q]		2.56884e-06	0.000130617	1	1	1	Q8IWC1	Q8IWC1 [183-198]		1	1690.897	High	High	7.395e-05	4.965e-07	3.27
False	High	[R].SESAPTLHPYSPLSPK.[G]		5.12345e-05	0.000130617	1	1	2	Q8WUF5	Q8WUF5 [100-115]		0	1710.86973	High	High	7.395e-05	1.235e-05	2.67
False	High	[R].SESAPTLHPYSPLSPK.[G]	1xPhospho [S14(100)]	1.74432e-06	0.000130617	1	1	2	Q8WUF5	Q8WUF5 [100-115]	Q8WUF5 1xPhospho [S113(100)]	0	1790.83606	High	High	7.395e-05	3.282e-07	3.61
False	High	[R].TLSSSAQEDIIR.[W]	1xPhospho [S3(100)]	4.03137e-06	0.000130617	1	1	1	Q9H788	Q9H788 [313-324]	Q9H788 1xPhospho [S315(100)]	0	1399.64647	High	High	7.395e-05	8.078e-07	3.58
False	High	[R].TKSNSLSEQLAINTSPDAVK.[A]		6.97955e-06	0.000130617	1	1	1	Q5T1M5	Q5T1M5 [342-361]		1	2103.0928	High	High	7.395e-05	1.459e-06	2.79
False	High	[K].TKPTQAAGPSSPQKPPTPEETK.[A]	2xPhospho [S11(99); T21(99)]	0.00256482	0.000130617	1	1	3	P18887	P18887 [437-458]	P18887 2xPhospho [S447(99); T457(99)]	0	2437.10478	High	High	7.395e-05	0.0008219	3.04
False	High	[R].SASSNSAEAGGDTVTLDDILSLK.[S]	2xPhospho [S/T]	1.91848e-05	0.000130617	1	1	1	Q9UGU0	Q9UGU0 [1367-1389]		0	2411.02625	High	High	7.395e-05	4.318e-06	2.15
False	High	[R].SASSNSAEAGGDTVTLDDILSLK.[S]	1xPhospho [S/T]	2.36208e-05	0.000130617	1	1	3	Q9UGU0	Q9UGU0 [1367-1389]		0	2331.05992	High	High	7.395e-05	5.397e-06	3.12
False	High	[R].SASSNSAEAGGDTVTLDDILSLK.[S]		0.00110665	0.000130617	1	1	1	Q9UGU0	Q9UGU0 [1367-1389]		0	2251.09359	High	High	7.395e-05	0.0003335	2.08
False	High	[R].SESGGLGVSMVEYVLSSSPADKLDSR.[F]	1xPhospho [S18(99.2)]	1.76459e-06	0.000130617	1	1	3	Q8TB72	Q8TB72 [85-110]	Q8TB72 1xPhospho [S102(99.2)]	1	2750.25903	High	High	7.395e-05	3.32e-07	2.78
False	High	[K].SESGYGFNVR.[G]	1xPhospho [S3(100)]	0.000192406	0.000130617	1	1	1	Q96L92	Q96L92 [49-58]	Q96L92 1xPhospho [S51(100)]	0	1195.47794	High	High	7.395e-05	5.104e-05	3.09
False	High	[R].TLSSSSMDLSR.[R]	1xOxidation [M7]	1.38814e-05	0.000130617	1	1	2	Q9H0B6	Q9H0B6 [606-616]		0	1199.55724	High	High	7.395e-05	3.05e-06	2.14
False	High	[K].TKPPRPDSPATTPNISVK.[K]	1xPhospho [S8(100)]	0.00274783	0.000130617	1	1	2	P32519	P32519 [180-197]	P32519 1xPhospho [S187(100)]	0	1986.00558	High	High	7.395e-05	0.0008843	1.85
False	High	[R].TLSSSTQASIEIDSLYEGIDFYTSITR.[A]		0.000249533	0.000130617	1	1	1	P11142	P11142 [273-299]		0	2997.45752	High	High	7.395e-05	6.758e-05	1.95
False	High	[R].SESHTDLTFSR.[E]	1xPhospho [S3(100)]	0.00297777	0.000130617	1	1	2	O15226	O15226 [616-626]	O15226 1xPhospho [S618(100)]	0	1359.55765	High	High	7.395e-05	0.0009641	2.72
False	High	[K].TLSTIATSTDAASVVHSTDLVVEAIVENLK.[V]		0.00210949	0.000130617	1	1	1	Q16836	Q16836 [96-125]		0	3084.63106	High	High	7.395e-05	0.0006682	1.97
False	High	[K].TISTSDPAEVLVK.[N]		7.1633e-05	0.000130617	1	1	1	Q86UE4	Q86UE4 [492-504]		0	1359.73659	High	High	7.395e-05	1.777e-05	2.29
False	High	[K].TKVGDGDLSAEEIPENEVSLR.[R]		8.30052e-06	0.000130617	1	1	1	Q14684	Q14684 [237-257]		1	2258.11466	High	High	7.395e-05	1.755e-06	3.2
False	High	[R].TLSSPSLQTDGIAATPVPPPPPPK.[S]	1xPhospho [S6(95.9)]	7.02e-06	0.000130617	1	1	1	Q9H7D0	Q9H7D0 [1800-1823]	Q9H7D0 1xPhospho [S1805(95.9)]	0	2448.24218	High	High	7.395e-05	1.466e-06	2.91
False	High	[R].TIAATPIQTLPQSQSTPK.[R]		0.00355703	0.000130617	1	1	1	P14859	P14859 [255-272]		0	1882.02802	High	High	7.395e-05	0.001168	1.74
False	High	[R].SASWGSTDQLK.[E]	1xPhospho [S3(100)]	0.000519631	0.000130617	1	1	1	Q6P1L5	Q6P1L5 [271-281]	Q6P1L5 1xPhospho [S273(100)]	0	1259.53037	High	High	7.395e-05	0.0001482	2.46
False	High	[R].TISPPTLGTLR.[S]		0.000586613	0.000130617	1	1	1	Q9UQ84	Q9UQ84 [596-606]		0	1155.6732	High	High	7.395e-05	0.000169	2.16
False	High	[R].TISPPTLGTLR.[S]	1xPhospho [S3(100)]	4.51184e-05	0.000130617	1	1	3	Q9UQ84	Q9UQ84 [596-606]	Q9UQ84 1xPhospho [S598(100)]	0	1235.63953	High	High	7.395e-05	1.076e-05	2.76
False	High	[KR].TISPSTSNNIPLMR.[V]		3.18109e-06	0.000130617	2	2	1	O94806; Q15139	O94806 [389-402]; Q15139 [395-408]		0	1530.79445	High	High	7.395e-05	6.249e-07	3.49
False	High	[K].SELTDSASVLDNFKFLESAAADFSDEDEDDDVDGREK.[S]		8.44565e-06	0.000130617	1	1	3	O43815	O43815 [222-258]		2	4081.77926	High	High	7.395e-05	1.781e-06	3.61
False	High	[KR].TISPSTSNNIPLMR.[V]	1xOxidation [M13]	0.000136038	0.000130617	2	2	2	O94806; Q15139	O94806 [389-402]; Q15139 [395-408]		0	1546.78937	High	High	7.395e-05	3.534e-05	2.23
False	High	[R].SAVQKPPSTGSAPAIESVD.[-]	1xPhospho [S8(99.3)]	2.11649e-05	0.000130617	1	1	1	Q9NUQ3	Q9NUQ3 [510-528]	Q9NUQ3 1xPhospho [S517(99.3)]	0	1920.89503	High	High	7.395e-05	4.79e-06	3.52
False	High	[K].SELTDSASVLDNFKFLESAAADFSDEDEDDDVDGREK.[S]	1xPhospho [S24(100)]	7.90268e-05	0.000130617	1	1	2	O43815	O43815 [222-258]	O43815 1xPhospho [S245(100)]	2	4161.74559	High	High	7.395e-05	1.965e-05	3.79
False	High	[R].SEPALAPADFVAPLAPLPIPSNLFVPTPDAEEPQLPDGTGR.[E]		1.84243e-05	0.000130617	1	1	2	O15027	O15027 [2205-2245]		0	4207.15977	High	High	7.395e-05	4.136e-06	3.32
False	High	[K].SEPHSPGIPEIFR.[T]		2.40339e-05	0.000130617	1	1	3	Q8ND82	Q8ND82 [76-88]		0	1465.7434	High	High	7.395e-05	5.477e-06	2.67
False	High	[K].SATRPSPSPERSSTGPEPPAPTPLLAER.[H]	3xPhospho [S6(98); S8(100); S/T]	1.56722e-05	0.000130617	1	1	2	Q9UQ35	Q9UQ35 [346-373]	Q9UQ35 3xPhospho [S351(98); S353(100); S/T]	1	3125.37417	High	High	7.395e-05	3.457e-06	4.65
False	High	[KR].TISPSTSNNIPLMR.[V]	1xOxidation [M13]; 1xPhospho [S3(100)]	4.96345e-06	0.000130617	2	2	3	O94806; Q15139	O94806 [389-402]; Q15139 [395-408]	O94806 1xPhospho [S391(100)]; Q15139 1xPhospho [S397(100)]	0	1626.7557	High	High	7.395e-05	1.007e-06	2.67
False	High	[R].TLSPTPASATAPTSQGIPTSDEESTPK.[K]		8.13433e-05	0.000130617	1	1	1	Q9NQS7	Q9NQS7 [195-221]		0	2671.29447	High	High	7.395e-05	2.035e-05	2.59
False	High	[R].SASSDTSEELNSQDSPPKQDSTAPSSTSSSDPILDFNISLAMAK.[E]	1xPhospho [S/T]	0.00239393	0.000130617	1	1	1	O14745	O14745 [288-331]		1	4623.04514	High	High	7.395e-05	0.0007641	2.29
False	High	[R].SATLSGSATNLASLTAALAK.[A]	1xPhospho [S/T]	0.000350868	0.000130617	1	1	1	Q9NQT8	Q9NQT8 [1791-1810]		0	1927.97361	High	High	7.395e-05	9.729e-05	1.76
False	High	[K].TIAPALVSK.[K]		0.00108767	0.000130617	1	1	3	P06733	P06733 [72-80]		0	899.55604	High	High	7.395e-05	0.0003276	1.89
False	High	[R].TLSPTPASATAPTSQGIPTSDEESTPKK.[S]	1xPhospho [S3(99.1)]	4.24654e-06	0.000130617	1	1	1	Q9NQS7	Q9NQS7 [195-222]	Q9NQS7 1xPhospho [S197(99.1)]	1	2879.35577	High	High	7.395e-05	8.525e-07	3.01
False	High	[R].SEPQSPTEELSEAETESKPQTEGK.[K]	1xPhospho [S/T]	0.00153703	0.000130617	1	1	1	Q92543	Q92543 [695-718]		0	2698.16149	High	High	7.395e-05	0.0004745	1.95
False	High	[R].SEPSLEPESFRSPTFGK.[S]	1xPhospho [S12(99.3)]	0.002353	0.000130617	1	1	1	Q9C0B5	Q9C0B5 [398-414]	Q9C0B5 1xPhospho [S409(99.3)]	1	1974.88446	High	High	7.395e-05	0.0007521	2.18
False	High	[K].SATFPNAGPR.[H]		0.000121894	0.000130617	1	1	1	Q86X27	Q86X27 [359-368]		0	1017.51122	High	High	7.395e-05	3.138e-05	2.35
False	High	[R].SATDGNTSTTPPTSAK.[K]	1xPhospho [T10(98.8)]	0.000117062	0.000130617	1	1	2	Q13620	Q13620 [40-55]	Q13620 1xPhospho [T49(98.8)]	0	1615.6847	High	High	7.395e-05	2.995e-05	1.67
False	High	[R].TLSPTPSAEGYQDVR.[D]	1xPhospho [S3(100)]	1.99221e-06	0.000130617	1	1	2	O14639	O14639 [429-443]	O14639 1xPhospho [S431(100)]	0	1700.75272	High	High	7.395e-05	3.782e-07	3.54
False	High	[R].TLSPTPSAEGYQDVRDR.[M]		0.000586613	0.000130617	1	1	1	O14639	O14639 [429-445]		1	1891.91444	High	High	7.395e-05	0.0001695	2.07
False	High	[K].SEPSSPPPAIASHSQR.[A]	1xPhospho [S5(99.1)]	0.00052871	0.000130617	1	1	1	P41225	P41225 [376-391]	P41225 1xPhospho [S380(99.1)]	0	1727.77485	High	High	7.395e-05	0.0001514	1.68
False	High	[R].TLSPTPSAEGYQDVRDR.[M]	1xPhospho [S3(100)]	8.66814e-05	0.000130617	1	1	1	O14639	O14639 [429-445]	O14639 1xPhospho [S431(100)]	1	1971.88078	High	High	7.395e-05	2.174e-05	2.55
False	High	[R].TIAHSPTSFTESSSK.[E]	1xPhospho [S5(100)]	5.15314e-05	0.000130617	1	1	1	Q03164	Q03164 [2094-2108]	Q03164 1xPhospho [S2098(100)]	0	1659.72617	High	High	7.395e-05	1.245e-05	2.15
False	High	[R].SASWGSTDQLKEIAK.[L]		1.51382e-05	0.000130617	1	1	1	Q6P1L5	Q6P1L5 [271-285]		1	1620.82278	High	High	7.395e-05	3.338e-06	2.2
False	High	[K].SEPHSPGIPEIFR.[T]	1xPhospho [S5(100)]	1.38014e-05	0.000130617	1	1	8	Q8ND82	Q8ND82 [76-88]	Q8ND82 1xPhospho [S80(100)]	0	1545.70973	High	High	7.395e-05	3.032e-06	3.0
False	High	[K].SESLELPQAAPPQIYHEK.[Q]	1xPhospho [S/Y]	0.000113074	0.000130617	1	1	1	Q15040	Q15040 [13-30]		0	2116.99508	High	High	7.395e-05	2.886e-05	2.36
False	High	[R].SESLESPRGER.[L]		0.0028605	0.000130617	1	1	1	Q92974	Q92974 [643-653]		1	1246.60222	High	High	7.395e-05	0.0009241	1.46
False	High	[R].SASQSSLDKLDQELKEQQK.[E]	2xPhospho [S3(98.4); S]	0.00297777	0.000130617	1	1	1	O60271	O60271 [728-746]	O60271 2xPhospho [S730(98.4); S]	2	2322.02619	High	High	7.395e-05	0.0009663	2.8
False	High	[R].TLVHSSSDGHIDPQHAAGK.[Q]	1xPhospho [S/T]	9.13085e-05	0.000130617	1	1	1	Q8N5C8	Q8N5C8 [97-115]		0	2036.91856	High	High	7.395e-05	2.294e-05	2.48
False	High	[R].SASEPSLHR.[AT]		0.000410081	0.000130617	2	2	2	P04049; P10398	P04049 [619-627]; P10398 [580-588]		0	983.49048	High	High	7.395e-05	0.0001153	2.23
False	High	[R].TKEYVSNDAAQSDDEEKLQSQPTDTDGGR.[L]		1.65087e-05	0.000130617	1	1	1	Q5JSH3	Q5JSH3 [392-420]		2	3184.41488	High	High	7.395e-05	3.668e-06	3.56
False	High	[R].SASASHQADIKEAR.[R]		3.13514e-05	0.000130617	1	1	2	Q14739	Q14739 [97-110]		1	1470.72954	High	High	7.395e-05	7.301e-06	2.09
False	High	[K].SASAPSAHLFDSSQLVSAR.[K]	1xPhospho [S]	8.7689e-05	0.000130617	1	1	1	Q8N9B5	Q8N9B5 [854-872]		0	2010.92806	High	High	7.395e-05	2.207e-05	3.1
False	High	[R].SASADNLTLPR.[W]	1xPhospho [S3(100)]	4.25852e-05	0.000130617	1	1	3	Q8ND76	Q8ND76 [324-334]	Q8ND76 1xPhospho [S326(100)]	0	1224.56201	High	High	7.395e-05	1.013e-05	3.2
False	High	[K].SESPKEPEQLR.[K]	1xPhospho [S3(100)]	8.6182e-05	0.000130617	1	1	12	P09651	P09651 [4-14]	P09651 1xPhospho [S6(100)]	1	1379.62025	High	High	7.395e-05	2.162e-05	2.71
False	High	[R].SARLSAKPAPPKPEPKPK.[K]	1xPhospho [S1(100)]	2.36208e-05	0.000130617	1	1	3	P05204	P05204 [25-42]	P05204 1xPhospho [S25(100)]	1	1979.08377	High	High	7.395e-05	5.377e-06	3.23
False	High	[R].SAQIWSLASPLR.[S]	1xPhospho [S9(100)]	1.84806e-06	0.000130617	1	1	1	P59923	P59923 [163-174]	P59923 1xPhospho [S171(100)]	0	1408.69844	High	High	7.395e-05	3.487e-07	3.04
False	High	[R].SAQIWSLASPLR.[S]		7.30973e-06	0.000130617	1	1	1	P59923	P59923 [163-174]		0	1328.73211	High	High	7.395e-05	1.528e-06	2.7
False	High	[R].SAQGSSSPVPSMVQK.[S]	1xOxidation [M12]; 1xPhospho [S7(99.4)]	8.18147e-05	0.000130617	1	1	1	P35658	P35658 [651-665]	P35658 1xPhospho [S657(99.4)]	0	1585.69276	High	High	7.395e-05	2.048e-05	2.42
False	High	[K].SESPKEPEQLRK.[L]	1xDehydrated [S1(99.7)]	3.49895e-05	0.000130617	1	1	1	P09651	P09651 [4-15]	P09651 1xDehydrated [S4(99.7)]	2	1409.73832	High	High	7.395e-05	8.23e-06	2.4
False	High	[R].SASEPSLNR.[A]		0.00110665	0.000130617	1	1	1	P15056	P15056 [727-735]		0	960.4745	High	High	7.395e-05	0.0003336	2.3
False	High	[K].TLVLSNLSYSATEETLQEVFEK.[A]	1xPhospho [Y/S/T]; 2xDehydrated [S/T]	0.000208616	0.000130617	1	1	4	P19338	P19338 [487-508]		0	2545.21094	High	High	7.395e-05	5.595e-05	2.31
False	High	[K].TIVLVPSPLGQQQDMIFEAR.[L]	1xOxidation [M15]	1.23665e-05	0.000130617	1	1	1	Q96R06	Q96R06 [129-148]		0	2258.18493	High	High	7.395e-05	2.696e-06	2.63
False	High	[K].SESPKEPEQLRK.[L]	1xPhospho [S3(100)]	3.40947e-06	0.000130617	1	1	12	P09651	P09651 [4-15]	P09651 1xPhospho [S6(100)]	2	1507.71521	High	High	7.395e-05	6.746e-07	3.08
False	High	[K].TIVLVPSPLGQQQDMIFEAR.[L]	1xOxidation [M15]; 1xPhospho [S7(100)]	3.419e-05	0.000130617	1	1	4	Q96R06	Q96R06 [129-148]	Q96R06 1xPhospho [S135(100)]	0	2338.15126	High	High	7.395e-05	8.025e-06	2.51
False	High	[R].TLVNKEEPPKELPAAEPVLSPLEGTK.[M]		4.14952e-06	0.000130617	1	1	1	Q9BY77	Q9BY77 [256-281]		2	2786.5186	High	High	7.395e-05	8.353e-07	4.12
False	High	[R].SESPPAELPSLR.[R]		0.00204968	0.000130617	1	1	1	Q14669	Q14669 [310-321]		0	1282.66376	High	High	7.395e-05	0.0006492	1.97
False	High	[K].TLVSTVGSMVFNEGEAQR.[L]		0.000462955	0.000130617	1	1	1	Q9P2E9	Q9P2E9 [652-669]		0	1924.9433	High	High	7.395e-05	0.0001314	2.2
False	High	[K].TLYSFFSPSPAR.[K]		1.82126e-05	0.000130617	1	1	3	P13051	P13051 [6-17]		0	1372.68958	High	High	7.395e-05	4.065e-06	2.63
False	High	[K].SAPTSPTATNISSK.[T]	1xPhospho [S5(100)]	1.76459e-06	0.000130617	1	1	1	Q9H792	Q9H792 [568-581]	Q9H792 1xPhospho [S572(100)]	0	1441.65703	High	High	7.395e-05	3.322e-07	2.68
False	High	[K].TLYSFFSPSPAR.[K]	1xPhospho [Y3(99.5)]	1.74432e-06	0.000130617	1	1	2	P13051	P13051 [6-17]	P13051 1xPhospho [Y8(99.5)]	0	1452.65591	High	High	7.395e-05	3.289e-07	3.0
False	High	[R].SAPPNLWAAQR.[Y]	1xPhospho [S1(100)]	0.000888833	0.000130617	1	1	2	Q92934	Q92934 [99-109]	Q92934 1xPhospho [S99(100)]	0	1290.59906	High	High	7.395e-05	0.0002649	2.36
False	High	[R].SESPPAELPSLR.[R]	1xPhospho [S3(100)]	0.00154591	0.000130617	1	1	3	Q14669	Q14669 [310-321]	Q14669 1xPhospho [S312(100)]	0	1362.63009	High	High	7.395e-05	0.0004786	2.34
False	High	[R].SAPGGPAASPSALLLR.[R]	1xPhospho [S9(100)]	0.00198013	0.000130617	1	1	1	Q2Q1W2	Q2Q1W2 [179-194]	Q2Q1W2 1xPhospho [S187(100)]	0	1544.78323	High	High	7.395e-05	0.0006228	1.96
False	High	[K].TIVLVPSPLGQQQDMIFEAR.[L]		3.40947e-06	0.000130617	1	1	2	Q96R06	Q96R06 [129-148]		0	2242.19001	High	High	7.395e-05	6.726e-07	2.91
False	High	[K].SAVSPSTFNTSIPTNAVSVVSSVDSAQASDMGGESPGSR.[S]	1xPhospho [S35(97.7)]	6.12854e-05	0.000130617	1	1	1	P50851	P50851 [1733-1771]	P50851 1xPhospho [S1767(97.7)]	0	3863.72771	High	High	7.395e-05	1.502e-05	3.98
False	High	[R].SASEPSLNR.[A]	1xPhospho [S3(100)]	0.003264	0.000130617	1	1	3	P15056	P15056 [727-735]	P15056 1xPhospho [S729(100)]	0	1040.44083	High	High	7.395e-05	0.001065	1.83
False	High	[K].TKFASDDEHDEHDENGATGPVK.[R]	1xPhospho [S5(100)]	0.00153703	0.000130617	1	1	1	P05455	P05455 [362-383]	P05455 1xPhospho [S366(100)]	1	2479.00453	High	High	7.395e-05	0.0004761	2.77
False	High	[R].SASQSSLDKLDQELK.[E]	2xPhospho [S3(98.7); S]	0.00144265	0.000130617	1	1	1	O60271	O60271 [728-742]	O60271 2xPhospho [S730(98.7); S]	1	1808.77148	High	High	7.395e-05	0.0004449	2.04
False	High	[R].SESLESPRGER.[L]	1xPhospho [S3(100)]	0.00353671	0.000130617	1	1	2	Q92974	Q92974 [643-653]	Q92974 1xPhospho [S645(100)]	1	1326.56855	High	High	7.395e-05	0.001159	1.91
False	High	[R].SASPSVPGPTKPKPK.[T]	1xPhospho [S3(99.4)]	5.55515e-05	0.000130617	1	1	2	Q03164	Q03164 [3525-3539]	Q03164 1xPhospho [S3527(99.4)]	0	1557.80363	High	High	7.395e-05	1.352e-05	2.26
False	High	[R].TKLHQLSGSDQLESTAHSR.[I]	1xPhospho [T/S]	0.00037173	0.000130617	1	1	1	O60271	O60271 [177-195]		1	2175.019	High	High	7.395e-05	0.0001036	2.12
False	High	[R].TKLEEALSPEVLELR.[N]		0.000108591	0.000130617	1	1	1	Q9Y3E2	Q9Y3E2 [38-52]		1	1726.95854	High	High	7.395e-05	2.769e-05	2.16
False	High	[K].TKGQGRSSVDLEESSTK.[S]	1xPhospho [S/T]	0.00036324	0.000130617	1	1	1	Q8NFC6	Q8NFC6 [531-547]		2	1888.86479	High	High	7.395e-05	0.0001012	2.09
False	High	[K].TKGHLDAELDAYMAQTDPETND.[-]	1xOxidation [M13]	2.12876e-05	0.000130617	1	1	1	Q9Y3Y2	Q9Y3Y2 [227-248]		1	2451.06164	High	High	7.395e-05	4.82e-06	2.07
False	High	[R].SESLIDASEDSQLEAAIR.[A]	2xPhospho [S3(99.2); S11(100)]	0.00213389	0.000130617	1	1	2	O94888	O94888 [278-295]	O94888 2xPhospho [S280(99.2); S288(100)]	0	2093.86757	High	High	7.395e-05	0.0006772	2.74
False	High	[K].SESNEDLFGLVPFDEITGSQQQK.[V]		0.000273697	0.000130617	1	1	2	Q9NSY1	Q9NSY1 [947-969]		0	2568.21002	High	High	7.395e-05	7.454e-05	2.26
False	High	[R].TLTAVHDAILEDLVFPSEIVGK.[R]		3.7719e-05	0.000130617	1	1	1	P62081	P62081 [121-142]		0	2367.2806	High	High	7.395e-05	8.898e-06	2.37
False	High	[R].TLTAVHDAILEDLVFPSEIVGKR.[I]		0.00011049	0.000130617	1	1	1	P62081	P62081 [121-143]		1	2523.38171	High	High	7.395e-05	2.819e-05	2.4
False	High	[K].TLTDEVNSPDSDRR.[D]		1.85877e-06	0.000130617	1	1	1	Q8TAQ2	Q8TAQ2 [276-289]		1	1604.75107	High	High	7.395e-05	3.514e-07	2.39
False	High	[K].SASLKNVDAAVSPR.[G]		9.48022e-06	0.000130617	1	1	1	Q96T58	Q96T58 [2090-2103]		1	1414.76487	High	High	7.395e-05	2.019e-06	2.32
False	High	[K].TLTDEVNSPDSDRR.[D]	1xPhospho [S8(99.5)]	0.000493316	0.000130617	1	1	4	Q8TAQ2	Q8TAQ2 [276-289]	Q8TAQ2 1xPhospho [S283(99.5)]	1	1684.7174	High	High	7.395e-05	0.0001408	2.47
False	High	[K].SESNEDLFGLVPFDEITGSQQQK.[V]	1xPhospho [S/T]	8.81972e-05	0.000130617	1	1	1	Q9NSY1	Q9NSY1 [947-969]		0	2648.17635	High	High	7.395e-05	2.214e-05	2.2
False	High	[K].SESPDHMVSQYQQALEEIER.[L]	1xPhospho [S/Y]	0.00115889	0.000130617	1	1	1	Q14149	Q14149 [763-782]		0	2456.04356	High	High	7.395e-05	0.000352	1.77
False	High	[R].SESPDLILHDSGVSAAR.[A]	1xPhospho [S3(100)]	3.42922e-06	0.000130617	1	1	1	P0CG40	P0CG40 [438-454]	P0CG40 1xPhospho [S440(100)]	0	1833.83785	High	High	7.395e-05	6.794e-07	3.52
False	High	[K].SESPFRETEPLVSPHQDK.[L]	1xPhospho [S13(100)]	9.95757e-05	0.000130617	1	1	1	Q9BYW2	Q9BYW2 [742-759]	Q9BYW2 1xPhospho [S754(100)]	1	2162.9754	High	High	7.395e-05	2.526e-05	2.27
False	High	[K].SASNVPSGKSTDEEEEAQTPQAPR.[T]	2xPhospho [S/T]	0.000547348	0.000130617	1	1	1	Q9P2K3	Q9P2K3 [366-389]		1	2675.08695	High	High	7.395e-05	0.0001573	2.24
False	High	[K].TITVPVSGSPK.[M]	1xPhospho [S9(100)]	0.00020385	0.000130617	1	1	2	Q7Z589	Q7Z589 [230-240]	Q7Z589 1xPhospho [S238(100)]	0	1165.58643	High	High	7.395e-05	5.437e-05	3.21
False	High	[K].SESPFRETEPLVSPHQDK.[L]	2xPhospho [S3(99); S13(100)]	0.00189104	0.000130617	1	1	1	Q9BYW2	Q9BYW2 [742-759]	Q9BYW2 2xPhospho [S744(99); S754(100)]	1	2242.94174	High	High	7.395e-05	0.0005941	3.13
False	High	[R].SASITNLSLDR.[S]	1xPhospho [S3(100)]	1.7694e-05	0.000130617	1	1	1	Q9Y2I7	Q9Y2I7 [305-315]	Q9Y2I7 1xPhospho [S307(100)]	0	1256.58822	High	High	7.395e-05	3.945e-06	3.65
False	High	[K].TIVAINKDPEAPIFQVADYGIVADLFK.[V]		1.12095e-05	0.000130617	1	1	1	P13804	P13804 [295-321]		1	2947.58154	High	High	7.395e-05	2.424e-06	1.87
False	High	[K].SESPKEPEQLR.[K]	1xDehydrated [S1(99.8)]	0.000434461	0.000130617	1	1	2	P09651	P09651 [4-14]	P09651 1xDehydrated [S4(99.8)]	1	1281.64335	High	High	7.395e-05	0.0001225	2.25
False	High	[K].SASLSNLHSLDR.[S]	1xPhospho [S3(100)]	3.92759e-05	0.000130617	1	1	2	Q9Y3M2	Q9Y3M2 [18-29]	Q9Y3M2 1xPhospho [S20(100)]	0	1379.63148	High	High	7.395e-05	9.286e-06	3.32
False	High	[K].SASLSNLHSLDR.[S]		0.000161786	0.000130617	1	1	1	Q9Y3M2	Q9Y3M2 [18-29]		0	1299.66515	High	High	7.395e-05	4.259e-05	2.21
False	High	[R].TLTGTAALTVQSQEDNLR.[S]		1.13398e-05	0.000130617	1	1	1	P09960	P09960 [34-51]		0	1917.98761	High	High	7.395e-05	2.453e-06	3.56
False	High	[R].SAYQTIDSAEAPADPFAVPEGR.[S]		1.86385e-05	0.000130617	1	1	1	Q6RW13	Q6RW13 [131-152]		0	2292.07788	High	High	7.395e-05	4.186e-06	2.77
False	High	[R].TLSPGILGR.[L]	1xPhospho [S3(100)]	0.000426999	0.000130617	1	1	1	Q5D0E6	Q5D0E6 [207-215]	Q5D0E6 1xPhospho [S209(100)]	0	993.51287	High	High	7.395e-05	0.0001202	1.94
False	High	[R].TLSPEFNER.[F]		0.000270553	0.000130617	1	1	2	Q9BSJ8	Q9BSJ8 [1032-1040]		0	1092.53201	High	High	7.395e-05	7.385e-05	2.31
False	High	[R].SEGEGEAASADDGSLNTSGAGPK.[S]		1.55397e-06	0.000130617	1	1	1	Q9NWV8	Q9NWV8 [49-71]		0	2106.90579	High	High	7.395e-05	2.899e-07	2.47
False	High	[K].SEAPAEVTHFSPK.[S]		8.54381e-06	0.000130617	1	1	1	Q6PID6	Q6PID6 [187-199]		0	1399.68522	High	High	7.395e-05	1.804e-06	2.35
False	High	[R].TLIPSPPPRPK.[N]		0.000200347	0.000130617	1	1	3	Q9NZ52	Q9NZ52 [155-165]		0	1202.72557	High	High	7.395e-05	5.335e-05	2.41
False	High	[R].TLIPSPPPRPKNPVFDDEEK.[S]		0.00143436	0.000130617	1	1	1	Q9NZ52	Q9NZ52 [155-174]		1	2276.19212	High	High	7.395e-05	0.0004413	1.85
False	High	[K].TLLPWDSDESPEASPGPPGPR.[R]	1xPhospho [S/T]	0.0001433	0.000130617	1	1	3	Q9UMN6	Q9UMN6 [1026-1046]		0	2285.01218	High	High	7.395e-05	3.735e-05	2.49
False	High	[R].TLLSPSSIK.[V]	1xPhospho [S4(99.7)]	0.000335023	0.000130617	1	1	1	Q15911	Q15911 [2798-2806]	Q15911 1xPhospho [S2801(99.7)]	0	1025.52785	High	High	7.395e-05	9.26e-05	2.29
False	High	[R].TLMLPLTEGSLR.[L]		1.45381e-05	0.000130617	1	1	2	Q7L4E1	Q7L4E1 [267-278]		0	1330.7399	High	High	7.395e-05	3.205e-06	2.99
False	High	[K].SDVSPIIQPVPSIK.[N]	1xPhospho [S]	7.37328e-05	0.000130617	1	1	1	P40818	P40818 [389-402]		0	1559.80805	High	High	7.395e-05	1.83e-05	3.3
False	High	[R].SDVIHAPLPSPVDK.[V]	1xPhospho [S10(100)]	8.74357e-06	0.000130617	1	1	2	Q14BN4	Q14BN4 [139-152]	Q14BN4 1xPhospho [S148(100)]	0	1554.75635	High	High	7.395e-05	1.848e-06	3.09
False	High	[K].SDVEIPATVTAFSFEDDTVPLSPLK.[Y]	1xPhospho [S22(100)]	0.000414845	0.000130617	1	1	3	Q9UEY8	Q9UEY8 [402-426]	Q9UEY8 1xPhospho [S423(100)]	0	2758.31105	High	High	7.395e-05	0.0001164	2.11
False	High	[K].SDVEIPATVTAFSFEDDTVPLSPLK.[Y]		2.6289e-06	0.000130617	1	1	2	Q9UEY8	Q9UEY8 [402-426]		0	2678.34472	High	High	7.395e-05	5.099e-07	2.96
False	High	[R].TLMLPLTEGSLR.[L]	1xOxidation [M3]	0.000208616	0.000130617	1	1	1	Q7L4E1	Q7L4E1 [267-278]		0	1346.73481	High	High	7.395e-05	5.573e-05	2.38
False	High	[K].TLLKAPGSTSNLAR.[K]		0.00276365	0.000130617	1	1	1	Q9NYZ3	Q9NYZ3 [296-309]		1	1428.8169	High	High	7.395e-05	0.0008929	1.75
False	High	[R].SDVDLYQVR.[T]	1xPhospho [Y6(100)]	7.3308e-05	0.000130617	1	1	1	O00233	O00233 [65-73]	O00233 1xPhospho [Y70(100)]	0	1174.514	High	High	7.395e-05	1.812e-05	2.66
False	High	[R].SDTPEVHPPLPISQSPENESNDRR.[S]	1xPhospho [S/T]	0.000281718	0.000130617	1	1	2	Q03164	Q03164 [504-527]		1	2781.24756	High	High	7.395e-05	7.723e-05	2.89
False	High	[K].TLNDELEIIEGMK.[F]		3.80505e-06	0.000130617	1	1	1	P10809	P10809 [206-218]		0	1504.75634	High	High	7.395e-05	7.588e-07	3.04
False	High	[K].TLNMTTSPEEK.[R]		8.87083e-05	0.000130617	1	1	3	P49915	P49915 [326-336]		0	1250.59329	High	High	7.395e-05	2.232e-05	2.21
False	High	[K].TLNMTTSPEEK.[R]	1xOxidation [M4]	0.00022619	0.000130617	1	1	5	P49915	P49915 [326-336]		0	1266.58821	High	High	7.395e-05	6.089e-05	1.48
False	High	[K].TLNMTTSPEEK.[R]	1xPhospho [S7(100)]	1.71901e-05	0.000130617	1	1	2	P49915	P49915 [326-336]	P49915 1xPhospho [S332(100)]	0	1330.55962	High	High	7.395e-05	3.82e-06	3.09
False	High	[R].SDSSQPMLLR.[V]	1xOxidation [M7]; 1xPhospho [S3(100)]	0.00165653	0.000130617	1	1	3	P11532	P11532 [3621-3630]	P11532 1xPhospho [S3623(100)]	0	1229.52318	High	High	7.395e-05	0.0005158	2.42
False	High	[R].SDSSQPMLLR.[V]	1xPhospho [S3(100)]	0.000834175	0.000130617	1	1	1	P11532	P11532 [3621-3630]	P11532 1xPhospho [S3623(100)]	0	1213.52826	High	High	7.395e-05	0.0002464	3.16
False	High	[R].SDSSQPMLLR.[V]	1xOxidation [M7]	0.00337822	0.000130617	1	1	1	P11532	P11532 [3621-3630]		0	1149.55685	High	High	7.395e-05	0.001107	1.99
False	High	[R].SDSSQPMLLR.[V]		0.00037173	0.000130617	1	1	1	P11532	P11532 [3621-3630]		0	1133.56193	High	High	7.395e-05	0.0001038	2.12
False	High	[R].SDSRAQAVSEDAGGNEGR.[A]	1xPhospho [S]	2.47384e-05	0.000130617	1	1	1	P55884	P55884 [117-134]		1	1885.7672	High	High	7.395e-05	5.643e-06	3.12
False	High	[K].TLNMTTSPEEK.[R]	1xOxidation [M4]; 1xPhospho [S7(99.6)]	0.00213389	0.000130617	1	1	2	P49915	P49915 [326-336]	P49915 1xPhospho [S332(99.6)]	0	1346.55454	High	High	7.395e-05	0.0006771	1.92
False	High	[R].TLNPSPAGWFVQQHPELELMSSFR.[E]	1xPhospho [S5(100)]	1.53141e-05	0.000130617	1	1	1	Q8N1F8	Q8N1F8 [400-423]	Q8N1F8 1xPhospho [S404(100)]	0	2851.32733	High	High	7.395e-05	3.378e-06	2.76
False	High	[R].TLNAETPKSSPLPAK.[G]		0.000434461	0.000130617	1	1	2	Q7L2J0	Q7L2J0 [208-222]		1	1553.85335	High	High	7.395e-05	0.0001224	1.95
False	High	[K].SDSQASLTVPLSPQVVR.[S]	1xPhospho [S/T]	2.12876e-05	0.000130617	1	1	2	Q8TEV9	Q8TEV9 [487-503]		0	1863.92118	High	High	7.395e-05	4.816e-06	4.01
False	High	[R].TLLEQLDDDQ.[-]		0.000573222	0.000130617	1	1	2	O75400	O75400 [948-957]		0	1189.55829	High	High	7.395e-05	0.0001655	2.71
False	High	[R].TLKGHKHEDGTQSDSEDPLAK.[A]	1xPhospho [S13(98.3)]	0.000252432	0.000130617	1	1	1	Q9Y4F5	Q9Y4F5 [348-368]	Q9Y4F5 1xPhospho [S360(98.3)]	2	2373.07182	High	High	7.395e-05	6.863e-05	2.15
False	High	[R].SEDPPTTPIRGNLLHFPSSQGEEEKEK.[L]	1xPhospho [T/S]	7.50221e-05	0.000130617	1	1	1	Q12888	Q12888 [1050-1076]		2	3102.44156	High	High	7.395e-05	1.861e-05	3.14
False	High	[R].SEDPPTTPIR.[G]		0.00103863	0.000130617	1	1	1	Q12888	Q12888 [1050-1059]		0	1112.55823	High	High	7.395e-05	0.0003122	2.48
False	High	[R].TLFLGIPDENFEDHSAPPSPEEK.[D]	1xPhospho [S19(100)]	0.000801152	0.000130617	1	1	3	Q99683	Q99683 [1015-1037]	Q99683 1xPhospho [S1033(100)]	0	2649.17562	High	High	7.395e-05	0.0002362	3.34
False	High	[K].TLEPVKPPTVPNDYMTSPAR.[L]	1xPhospho [Y14(100)]	1.41676e-06	0.000130617	1	1	3	Q8IZP0	Q8IZP0 [200-219]	Q8IZP0 1xPhospho [Y213(100)]	0	2293.09341	High	High	7.395e-05	2.626e-07	3.28
False	High	[R].SEDMPFSPK.[A]	1xOxidation [M4]; 1xPhospho [S7(100)]	7.90268e-05	0.000130617	1	1	8	Q12888	Q12888 [259-267]	Q12888 1xPhospho [S265(100)]	0	1133.42207	High	High	7.395e-05	1.968e-05	2.65
False	High	[R].SEDMPFSPK.[A]	1xOxidation [M4]	0.000991792	0.000130617	1	1	7	Q12888	Q12888 [259-267]		0	1053.45574	High	High	7.395e-05	0.0002965	2.24
False	High	[R].TLEEVVMAEEEDEGTDRPGSPA.[-]	1xOxidation [M7]; 1xPhospho [S20(100)]	2.77689e-05	0.000130617	1	1	3	A6NKF1	A6NKF1 [383-404]	A6NKF1 1xPhospho [S402(100)]	0	2457.00109	High	High	7.395e-05	6.397e-06	3.77
False	High	[K].TLGDFAAEYAKSNR.[S]		6.85962e-06	0.000130617	1	1	1	P09874	P09874 [109-122]		1	1542.7547	High	High	7.395e-05	1.427e-06	2.52
False	High	[R].SEDMPFSPK.[A]		8.18147e-05	0.000130617	1	1	3	Q12888	Q12888 [259-267]		0	1037.46082	High	High	7.395e-05	2.045e-05	2.66
False	High	[K].SEEPAGQILSHLSSELK.[E]		0.000359069	0.000130617	1	1	1	Q9UQ35	Q9UQ35 [1245-1261]		0	1824.93378	High	High	7.395e-05	9.992e-05	2.55
False	High	[K].SEESPVYSNSSVR.[N]	1xPhospho [S4(100)]	0.000190196	0.000130617	1	1	1	Q03188	Q03188 [535-547]	Q03188 1xPhospho [S538(100)]	0	1520.62646	High	High	7.395e-05	5.061e-05	2.72
False	High	[K].TIGGGDDSFNTFFSETGAGKHVPR.[A]		2.41066e-06	0.000130617	1	5	1	P68363	P68363 [41-64]		1	2497.17424	High	High	7.395e-05	4.662e-07	3.07
False	High	[K].SEAPETPMEEEAELVLTEK.[S]	1xOxidation [M8]	1.88551e-05	0.000130617	1	1	1	Q5JTH9	Q5JTH9 [72-90]		0	2147.99004	High	High	7.395e-05	4.216e-06	2.56
False	High	[K].SEETLLTPER.[L]		4.25852e-05	0.000130617	1	1	1	Q6P4F7	Q6P4F7 [502-511]		0	1174.59501	High	High	7.395e-05	1.012e-05	2.34
False	High	[R].TLEEVVMAEEEDEGTDRPGSPA.[-]	1xPhospho [S20(100)]	5.02113e-06	0.000130617	1	1	4	A6NKF1	A6NKF1 [383-404]	A6NKF1 1xPhospho [S402(100)]	0	2441.00617	High	High	7.395e-05	1.021e-06	3.87
False	High	[R].SEDESETEDEEEKSQEDQEQK.[R]	2xPhospho [S5(99.2); T7(100)]	7.20481e-05	0.000130617	1	1	2	P25205	P25205 [668-688]	P25205 2xPhospho [S672(99.2); T674(100)]	1	2687.92409	High	High	7.395e-05	1.786e-05	2.31
False	High	[K].TLGTPTQPGSTPR.[I]		1.35277e-06	0.000130617	1	1	1	Q8NFH5	Q8NFH5 [270-282]		0	1312.68555	High	High	7.395e-05	2.494e-07	2.84
False	High	[K].TLGTPTQPGSTPR.[I]	1xPhospho [T4(100)]	3.68572e-05	0.000130617	1	1	2	Q8NFH5	Q8NFH5 [270-282]	Q8NFH5 1xPhospho [T273(100)]	0	1392.65189	High	High	7.395e-05	8.703e-06	2.89
False	High	[R].SEDESETEDEEEKSQEDQEQK.[R]		0.00133084	0.000130617	1	1	1	P25205	P25205 [668-688]		1	2527.99143	High	High	7.395e-05	0.0004067	1.9
False	High	[K].TLEEDEEELFK.[M]		3.49895e-05	0.000130617	1	1	1	P43487	P43487 [40-50]		0	1381.63693	High	High	7.395e-05	8.211e-06	2.48
False	High	[K].SEEVPAFGVASPPPLTDTPDTTANAEGDLPTTMGGPLPPHLALK.[A]	1xOxidation [M33]; 1xPhospho [S11(100)]	2.64413e-06	0.000130617	1	1	4	Q08211	Q08211 [77-120]	Q08211 1xPhospho [S87(100)]	0	4505.14697	High	High	7.395e-05	5.119e-07	3.79
False	High	[K].SEDDSAKFDSNEEDSASVFSPSFGLK.[Q]	2xPhospho [S5(100); S10(100)]	4.97755e-05	0.000130617	1	1	1	Q02880	Q02880 [1457-1482]	Q02880 2xPhospho [S1461(100); S1466(100)]	1	2955.14928	High	High	7.395e-05	1.196e-05	2.86
False	High	[R].TLHSPPLQLQQR.[S]	1xPhospho [T1(99.6)]	9.34435e-05	0.000130617	1	1	2	Q6PFW1	Q6PFW1 [1149-1160]	Q6PFW1 1xPhospho [T1149(99.6)]	0	1497.75735	High	High	7.395e-05	2.353e-05	3.52
False	High	[R].TIKETDPDYEDVSVALPNKR.[H]	1xPhospho [Y9(98.8)]	0.000323611	0.000130617	1	1	2	Q9ULM3	Q9ULM3 [7-26]	Q9ULM3 1xPhospho [Y15(98.8)]	2	2370.12246	High	High	7.395e-05	8.917e-05	2.32
False	High	[K].TLEAEFNSPSPPTPEPGEGPR.[K]		0.000693514	0.000130617	1	1	1	A0MZ66	A0MZ66 [525-545]		0	2209.04077	High	High	7.395e-05	0.000202	1.42
False	High	[K].SEAPETPMEEEAELVLTEK.[S]	1xPhospho [T6(100)]	0.00322678	0.000130617	1	1	1	Q5JTH9	Q5JTH9 [72-90]	Q5JTH9 1xPhospho [T77(100)]	0	2211.96145	High	High	7.395e-05	0.001055	2.08
False	High	[K].TIGGGDDSFNTFFSETGAGKHVPR.[A]	1xPhospho [S8(99.1)]	0.000513665	0.000130617	1	5	1	P68363	P68363 [41-64]	P68363 1xPhospho [S48(99.1)]	1	2577.14057	High	High	7.395e-05	0.0001469	2.23
False	High	[K].TMFAQVESDDEEAKNEPEWK.[K]	1xOxidation [M2]; 1xPhospho [S8(100)]	1.93548e-06	0.000130617	1	1	2	Q9NW82	Q9NW82 [631-650]	Q9NW82 1xPhospho [S638(100)]	1	2479.00069	High	High	7.395e-05	3.679e-07	3.05
False	High	[K].TLPFSPSQFLNFWNK.[Q]		4.23399e-05	0.000130617	1	1	1	P10244	P10244 [448-462]		0	1825.92718	High	High	7.395e-05	1.009e-05	2.01
False	High	[K].TLPFSPSQFLNFWNK.[Q]	1xPhospho [S5(99.4)]	0.000109221	0.000130617	1	1	1	P10244	P10244 [448-462]	P10244 1xPhospho [S452(99.4)]	0	1905.89351	High	High	7.395e-05	2.784e-05	1.63
False	High	[K].SDISPLTPR.[E]		0.000553705	0.000130617	1	1	2	P46821	P46821 [1782-1790]		0	985.53129	High	High	7.395e-05	0.0001591	2.73
False	High	[K].TLSDVEDQKELASPVSPELR.[Q]	1xPhospho [S16(100)]	0.000268994	0.000130617	1	1	1	Q5T4S7	Q5T4S7 [166-185]	Q5T4S7 1xPhospho [S181(100)]	1	2293.09591	High	High	7.395e-05	7.306e-05	2.79
False	High	[K].TLSEVDYAPAGPAR.[S]	1xPhospho [Y7(100)]	1.28769e-05	0.000130617	1	1	2	O15357	O15357 [1129-1142]	O15357 1xPhospho [Y1135(100)]	0	1526.68866	High	High	7.395e-05	2.802e-06	2.61
False	High	[R].SDLSLGSR.[G]		0.00111948	0.000130617	1	1	2	Q96RF0	Q96RF0 [199-206]		0	834.43157	High	High	7.395e-05	0.0003385	2.26
False	High	[R].TLSFDTSK.[M]		0.00217103	0.000130617	1	1	1	Q7L804	Q7L804 [275-282]		0	898.45164	High	High	7.395e-05	0.000687	1.63
False	High	[R].TLSINEEEPEGGFSK.[W]		5.68504e-05	0.000130617	1	1	1	Q8ND30	Q8ND30 [327-341]		0	1636.77007	High	High	7.395e-05	1.385e-05	1.94
False	High	[R].TLDSDEERPRPAPPDWSHMR.[G]	1xOxidation [M19]; 1xPhospho [S4(98.8)]	7.22575e-06	0.000130617	1	1	2	Q9BW71	Q9BW71 [527-546]	Q9BW71 1xPhospho [S530(98.8)]	0	2488.07111	High	High	7.395e-05	1.514e-06	4.61
False	High	[R].TISINSPKAQTVQAVR.[C]	1xPhospho [S6(99.4)]	0.000303688	0.000130617	1	1	1	Q9P1Y6	Q9P1Y6 [862-877]	Q9P1Y6 1xPhospho [S867(99.4)]	1	1792.93169	High	High	7.395e-05	8.335e-05	3.33
False	High	[R].TLSNESEESVK.[S]	1xPhospho [S3(100)]	0.000119109	0.000130617	1	1	1	Q8NHM5	Q8NHM5 [472-482]	Q8NHM5 1xPhospho [S474(100)]	0	1302.54608	High	High	7.395e-05	3.054e-05	1.79
False	High	[R].SDKSPDLAPTPAPQSTPR.[N]		9.81464e-06	0.000130617	1	1	1	Q9BY44	Q9BY44 [503-520]		1	1864.93993	High	High	7.395e-05	2.099e-06	3.2
False	High	[K].SELNEIKENQRSPVR.[V]	1xPhospho [S12(100)]	8.56855e-05	0.000130617	1	1	1	Q13427	Q13427 [386-400]	Q13427 1xPhospho [S397(100)]	2	1878.90693	High	High	7.395e-05	2.142e-05	3.41
False	High	[R].TISNPEVVMK.[R]	1xOxidation [M9]	0.000614341	0.000130617	1	1	4	P55196	P55196 [214-223]		0	1133.58709	High	High	7.395e-05	0.0001781	2.07
False	High	[K].SDISPLTPR.[E]	1xPhospho [T7(100)]	0.000232819	0.000130617	1	1	3	P46821	P46821 [1782-1790]	P46821 1xPhospho [T1788(100)]	0	1065.49762	High	High	7.395e-05	6.257e-05	2.74
False	High	[R].TISNPEVVMK.[R]	1xPhospho [S3(100)]	0.0001433	0.000130617	1	1	1	P55196	P55196 [214-223]	P55196 1xPhospho [S216(100)]	0	1197.5585	High	High	7.395e-05	3.729e-05	2.86
False	High	[K].SDHGNAFFPNSPSPFTPPPPQTPSPHGTRR.[H]	1xPhospho [T/S]	5.22837e-06	0.000130617	1	1	1	Q07889	Q07889 [1242-1271]		1	3307.5069	High	High	7.395e-05	1.07e-06	5.56
False	High	[K].SDFQVNLNNASR.[S]		4.6043e-06	0.000130617	1	1	1	O60716	O60716 [847-858]		0	1364.65532	High	High	7.395e-05	9.316e-07	2.84
False	High	[R].SDELLGSDDSHDGESESNAK.[V]	2xPhospho [S7(100); S10(100)]	0.00140978	0.000130617	1	1	2	P38398	P38398 [389-408]	P38398 2xPhospho [S395(100); S398(100)]	0	2251.79117	High	High	7.395e-05	0.0004342	2.8
False	High	[K].SDDGLSTASSPEPGTSDLVGSASSALK.[S]	1xPhospho [S/T]	2.63618e-05	0.000130617	1	1	1	Q9H165	Q9H165 [438-464]		0	2616.15601	High	High	7.395e-05	6.063e-06	3.09
False	High	[R].SDDELLDDFFHDQSTATSQAGTLSSIPTALTR.[W]		4.371e-06	0.000130617	1	1	2	Q7Z6Z7	Q7Z6Z7 [2619-2650]		0	3439.61358	High	High	7.395e-05	8.798e-07	2.91
False	High	[R].SDAGLESDTAMKKGETLR.[K]	1xPhospho [S7(100)]	0.00126356	0.000130617	1	1	1	Q9NR30	Q9NR30 [7-24]	Q9NR30 1xPhospho [S13(100)]	2	1988.89946	High	High	7.395e-05	0.0003864	2.49
False	High	[R].TISNPEVVMKR.[R]		0.00136974	0.000130617	1	1	2	P55196	P55196 [214-224]		1	1273.69328	High	High	7.395e-05	0.0004212	1.95
False	High	[R].SDAGLESDTAMK.[K]	1xPhospho [S7(99.5)]	0.00227323	0.000130617	1	1	1	Q9NR30	Q9NR30 [7-18]	Q9NR30 1xPhospho [S13(99.5)]	0	1304.50759	High	High	7.395e-05	0.0007237	2.61
False	High	[R].SDAGLESDTAMK.[K]		2.59087e-05	0.000130617	1	1	1	Q9NR30	Q9NR30 [7-18]		0	1224.54126	High	High	7.395e-05	5.945e-06	2.02
False	High	[K].SDAEEDGGTVSQEEEDRKPK.[A]	1xPhospho [S11(100)]	1.25102e-05	0.000130617	1	1	1	P27824	P27824 [554-573]	P27824 1xPhospho [S564(100)]	1	2285.94053	High	High	7.395e-05	2.729e-06	3.12
False	High	[K].SEIPSPQSQLLEDAEANLVGR.[E]	1xPhospho [S]	0.000165569	0.000130617	1	1	1	Q9ULJ8	Q9ULJ8 [334-354]		0	2333.10206	High	High	7.395e-05	4.364e-05	2.05
False	High	[R].SEISPEGEKYKPLITGEK.[K]	1xPhospho [S4(100)]	0.000482052	0.000130617	1	1	1	Q96PY6	Q96PY6 [834-851]	Q96PY6 1xPhospho [S837(100)]	1	2085.01514	High	High	7.395e-05	0.0001374	2.75
False	High	[R].TISNPEVVMK.[R]	1xOxidation [M9]; 1xPhospho [S3(100)]	0.00103863	0.000130617	1	1	4	P55196	P55196 [214-223]	P55196 1xPhospho [S216(100)]	0	1213.55342	High	High	7.395e-05	0.000312	2.24
False	High	[R].SDSPVPTAPTSGGPKPSTASAVPELATDPELEKK.[L]	1xPhospho [S/T]	0.0003529	0.000130617	1	1	1	Q86U44	Q86U44 [48-81]		1	3441.66727	High	High	7.395e-05	9.829e-05	3.32
False	High	[K].SDNSDIRPSGSPPPPTLPASPSNHVSSLPPFIAPPGR.[V]	2xPhospho [S22(96.9); S/T]	8.92223e-05	0.000130617	1	1	1	Q8NEZ4	Q8NEZ4 [2927-2963]	Q8NEZ4 2xPhospho [S2948(96.9); S/T]	0	3905.82592	High	High	7.395e-05	2.238e-05	3.64
False	High	[R].TLSDPPSPLPHGPPNKGAVPWGNDGGPSSSSK.[T]	1xPhospho [S/T]	2.21055e-06	0.000130617	1	1	1	Q9ULH1	Q9ULH1 [837-868]		1	3217.495	High	High	7.395e-05	4.224e-07	3.14
False	High	[K].TLPKGLSASLPDLDSENWIEVK.[K]		3.91658e-06	0.000130617	1	1	1	Q6PKG0	Q6PKG0 [540-561]		1	2412.26568	High	High	7.395e-05	7.834e-07	2.66
False	High	[R].SDSPEIPFQAAAGPSDGLDASSPGNSFVGLR.[V]	2xPhospho [S22(98.7); S]	8.81972e-05	0.000130617	1	1	1	Q12888	Q12888 [1460-1490]	Q12888 2xPhospho [S1481(98.7); S]	0	3206.37151	High	High	7.395e-05	2.21e-05	4.6
False	High	[K].SEGSPVLPHEPAK.[V]	1xPhospho [S4(100)]	1.03984e-05	0.000130617	1	1	4	Q9UKE5	Q9UKE5 [766-778]	Q9UKE5 1xPhospho [S769(100)]	0	1427.65664	High	High	7.395e-05	2.226e-06	3.64
False	High	[R].TIQEVLEEQSEDEDREAK.[R]	1xPhospho [S10(100)]	6.3266e-06	0.000130617	1	1	5	P18858	P18858 [132-149]	P18858 1xPhospho [S141(100)]	1	2227.96021	High	High	7.395e-05	1.309e-06	3.88
False	High	[K].SEHPGLSIGDTAK.[K]		0.00139363	0.000130617	1	1	1	P26583	P26583 [115-127]		0	1311.65392	High	High	7.395e-05	0.000429	1.45
False	High	[R].TLQPPESPR.[L]		0.00311763	0.000130617	1	1	1	Q86UU1	Q86UU1 [437-445]		0	1024.54218	High	High	7.395e-05	0.001013	1.96
False	High	[R].TLQPPESPR.[L]	1xPhospho [S7(100)]	0.00357747	0.000130617	1	1	3	Q86UU1	Q86UU1 [437-445]	Q86UU1 1xPhospho [S443(100)]	0	1104.50852	High	High	7.395e-05	0.001176	2.78
False	High	[K].SDSNASFLR.[A]		0.00229952	0.000130617	1	1	1	Q01484	Q01484 [29-37]		0	996.4745	High	High	7.395e-05	0.0007323	2.24
False	High	[K].TLRLNQPGTPTRTAV.[-]	1xPhospho [T9(100)]	0.00133853	0.000130617	1	1	1	P36507	P36507 [386-400]	P36507 1xPhospho [T394(100)]	2	1704.87926	High	High	7.395e-05	0.0004108	3.11
False	High	[R].SDSLLSFR.[L]	1xPhospho [S3(100)]	0.00160027	0.000130617	1	1	3	Q00587	Q00587 [190-197]	Q00587 1xPhospho [S192(100)]	0	1004.44485	High	High	7.395e-05	0.0004971	2.81
False	High	[R].TLSADASVNTLPVVVSR.[E]	1xPhospho [S3(99.5)]	0.000769435	0.000130617	1	1	1	Q92615	Q92615 [566-582]	Q92615 1xPhospho [S568(99.5)]	0	1808.91537	High	High	7.395e-05	0.000227	1.78
False	High	[R].TISAQDTLAYATALLNEK.[E]		7.6999e-06	0.000130617	1	1	3	Q9UPU5	Q9UPU5 [2559-2576]		0	1923.00695	High	High	7.395e-05	1.615e-06	2.0
False	High	[K].SDPVDPDKEPEKEDVSASGPSPEATQLAK.[Q]	1xPhospho [S21(100)]	9.23699e-05	0.000130617	1	1	1	Q96T58	Q96T58 [2139-2167]	Q96T58 1xPhospho [S2159(100)]	2	3103.39909	High	High	7.395e-05	2.329e-05	3.03
False	High	[K].SEKLKDLFDYSPPLHK.[N]		0.000465636	0.000130617	1	1	3	Q9NYF8	Q9NYF8 [502-517]		2	1917.01164	High	High	7.395e-05	0.0001318	2.57
False	High	[R].SDSLILDHQWELEK.[L]	1xPhospho [S3(99.6)]	1.01023e-05	0.000130617	1	1	1	Q12756	Q12756 [1368-1381]	Q12756 1xPhospho [S1370(99.6)]	0	1792.81532	High	High	7.395e-05	2.167e-06	3.19
False	High	[R].TLSASTQDLSPH.[-]	1xPhospho [S10(100)]	4.19775e-06	0.000130617	1	1	2	Q6P597	Q6P597 [493-504]	Q6P597 1xPhospho [S502(100)]	0	1336.57805	High	High	7.395e-05	8.45e-07	3.64
False	High	[K].TLSDDLDEAAKEFQEK.[H]	1xPhospho [S3(99.3)]	3.49895e-05	0.000130617	1	1	1	Q9H0A0	Q9H0A0 [932-947]	Q9H0A0 1xPhospho [S934(99.3)]	1	1918.83176	High	High	7.395e-05	8.186e-06	2.35
False	High	[R].TLSDESIYNSQR.[E]		6.21789e-06	0.000130617	1	1	1	O43166	O43166 [1583-1594]		0	1412.66521	High	High	7.395e-05	1.282e-06	2.18
False	High	[R].SDSLILDHQWELEK.[L]		0.000245245	0.000130617	1	1	1	Q12756	Q12756 [1368-1381]		0	1712.84899	High	High	7.395e-05	6.647e-05	2.16
False	High	[R].TISDGTISASK.[Q]	1xPhospho [S3(100)]	5.3042e-05	0.000130617	1	1	1	Q5T0N5	Q5T0N5 [293-303]	Q5T0N5 1xPhospho [S295(100)]	0	1159.52423	High	High	7.395e-05	1.285e-05	2.33
False	High	[R].SDSGGSSSEPFDR.[H]	1xPhospho [S3(100)]	0.000129145	0.000130617	1	1	3	P48634	P48634 [759-771]	P48634 1xPhospho [S761(100)]	0	1407.50601	High	High	7.395e-05	3.329e-05	3.11
False	High	[R].SDSFPER.[R]		0.00271645	0.000130617	1	1	2	P18615	P18615 [249-255]		0	837.37372	High	High	7.395e-05	0.0008742	2.03
False	High	[R].SDSFENPVLQQHFR.[N]	1xPhospho [S3(99.6)]	4.27114e-06	0.000130617	1	1	1	P12956	P12956 [475-488]	P12956 1xPhospho [S477(99.6)]	0	1783.77994	High	High	7.395e-05	8.59e-07	3.87
False	High	[R].SDSFENPVLQQHFR.[N]		0.00318998	0.000130617	1	1	1	P12956	P12956 [475-488]		0	1703.81361	High	High	7.395e-05	0.001042	1.52
False	High	[R].TLSDPPSPLPHGPPNK.[G]	1xPhospho [S7(100)]	0.000614341	0.000130617	1	1	1	Q9ULH1	Q9ULH1 [837-852]	Q9ULH1 1xPhospho [S843(100)]	0	1733.82583	High	High	7.395e-05	0.0001775	2.39
False	High	[R].SDSASSEPVGIYQGFEK.[K]	1xPhospho [S/Y]	8.34862e-06	0.000130617	1	1	1	Q05655	Q05655 [302-318]		0	1880.79498	High	High	7.395e-05	1.768e-06	3.14
False	High	[R].SDSLLSFR.[L]		0.000310787	0.000130617	1	1	1	Q00587	Q00587 [190-197]		0	924.47852	High	High	7.395e-05	8.573e-05	2.55
False	High	[R].TWDDDSDPESETDPDAQAK.[A]	1xPhospho [S6(100)]	4.61734e-05	0.000130617	1	1	1	Q5XUX1	Q5XUX1 [13-31]	Q5XUX1 1xPhospho [S18(100)]	0	2201.80304	High	High	7.395e-05	1.104e-05	2.86
False	High	[R].SESPPAELPSLRR.[S]	1xPhospho [S3(100)]	2.55404e-06	0.000130617	1	1	3	Q14669	Q14669 [310-322]	Q14669 1xPhospho [S312(100)]	1	1518.7312	High	High	7.395e-05	4.941e-07	2.65
False	High	[R].SESPPPLSDPK.[Q]		0.000930816	0.000130617	1	1	3	Q15059	Q15059 [261-271]		0	1153.57354	High	High	7.395e-05	0.000277	2.08
False	High	[R].TGSVGIGNLQR.[T]	1xPhospho [S3(99.4)]	0.000501937	0.000130617	1	1	1	Q99569	Q99569 [445-455]	Q99569 1xPhospho [S447(99.4)]	0	1181.56743	High	High	7.395e-05	0.0001429	2.61
False	High	[K].TPPSTTVGSHSPPETPVLTR.[S]		6.29015e-06	0.000130617	1	1	2	Q9ULU4	Q9ULU4 [746-765]		0	2061.06111	High	High	7.395e-05	1.306e-06	2.98
False	High	[R].RVGTEGLVDSFSQGLER.[S]	1xPhospho [S10(100)]	0.00259446	0.000130617	1	1	1	O75170	O75170 [280-296]	O75170 1xPhospho [S289(100)]	1	1929.9066	High	High	7.395e-05	0.0008321	3.18
False	High	[K].TGSSSPPGGPPKPGSQLDSMLGSLQSDLNKLGVATVAK.[G]	1xPhospho [S4(98.7)]	0.000393832	0.000130617	1	1	2	P49023	P49023 [318-355]	P49023 1xPhospho [S321(98.7)]	1	3758.86705	High	High	7.395e-05	0.0001101	2.64
False	High	[K].TPPSTTVGSHSPPETPVLTR.[S]	1xPhospho [S11(100)]	1.36849e-06	0.000130617	1	1	2	Q9ULU4	Q9ULU4 [746-765]	Q9ULU4 1xPhospho [S756(100)]	0	2141.02744	High	High	7.395e-05	2.535e-07	3.05
False	High	[K].TPPTAALSAPPPLISTLGGRPVSPR.[R]	1xPhospho [S23(100)]	1.54029e-05	0.000130617	1	1	1	Q8WXX7	Q8WXX7 [1211-1235]	Q8WXX7 1xPhospho [S1233(100)]	0	2533.3538	High	High	7.395e-05	3.395e-06	2.64
False	High	[K].TPPVAVTSPITHTAQSALK.[V]	1xPhospho [T/S]	0.00084874	0.000130617	1	1	1	Q8NEY1	Q8NEY1 [534-552]		0	1999.02598	High	High	7.395e-05	0.0002512	2.3
False	High	[K].TPPVVIK.[S]	1xDehydrated [T1(100)]	3.36025e-05	0.000130617	1	1	1	Q96A49	Q96A49 [248-254]	Q96A49 1xDehydrated [T248(100)]	0	735.47634	High	High	7.395e-05	7.856e-06	2.29
False	High	[K].RVGFQYEGTYK.[W]	1xPhospho [Y10(99.2)]	0.00204968	0.000130617	1	1	1	P11413	P11413 [498-508]	P11413 1xPhospho [Y507(99.2)]	1	1427.63551	High	High	7.395e-05	0.0006482	2.11
False	High	[R].RVEPGSPAEAAALR.[A]	1xPhospho [S6(100)]	4.14952e-06	0.000130617	1	1	1	Q15599	Q15599 [38-51]	Q15599 1xPhospho [S43(100)]	1	1503.73153	High	High	7.395e-05	8.31e-07	3.83
False	High	[R].TPQEAIMDGTEIAVSPR.[S]		1.82683e-06	0.000130617	1	1	1	Q06587	Q06587 [24-40]		0	1814.89529	High	High	7.395e-05	3.455e-07	3.11
False	High	[K].RVALSDDETKETENMR.[K]	1xOxidation [M15]; 1xPhospho [S5(100)]	0.000888833	0.000130617	1	1	2	Q15054	Q15054 [303-318]	Q15054 1xPhospho [S307(100)]	2	1989.85833	High	High	7.395e-05	0.0002636	2.55
False	High	[K].RVALSDDETKETENMR.[K]		1.67974e-05	0.000130617	1	1	2	Q15054	Q15054 [303-318]		2	1893.89708	High	High	7.395e-05	3.727e-06	2.72
False	High	[R].RVAFISLSPVR.[R]	1xPhospho [S8(100)]	5.75112e-05	0.000130617	1	1	4	Q6ZU65	Q6ZU65 [6-16]	Q6ZU65 1xPhospho [S13(100)]	1	1324.7137	High	High	7.395e-05	1.402e-05	2.76
False	High	[R].RVAFISLSPVR.[R]		0.000365345	0.000130617	1	1	2	Q6ZU65	Q6ZU65 [6-16]		1	1244.74737	High	High	7.395e-05	0.0001021	3.55
False	High	[K].SFSKEELMSSDLEETAGSTSIPK.[R]	2xPhospho [S9(100); S10(100)]	0.000238262	0.000130617	1	1	2	O00567	O00567 [511-533]	O00567 2xPhospho [S519(100); S520(100)]	1	2633.0977	High	High	7.395e-05	6.429e-05	2.83
False	High	[K].SFSKEELMSSDLEETAGSTSIPK.[R]	1xOxidation [M8]; 2xPhospho [S9(100); S10(100)]	3.35088e-06	0.000130617	1	1	2	O00567	O00567 [511-533]	O00567 2xPhospho [S519(100); S520(100)]	1	2649.09262	High	High	7.395e-05	6.637e-07	3.12
False	High	[R].RTVLYNDDSDNDNFVSTEDPLNLGTSR.[S]	1xPhospho [S9(100)]	2.17256e-06	0.000130617	1	1	1	Q6RI45	Q6RI45 [1755-1781]	Q6RI45 1xPhospho [S1763(100)]	1	3137.36952	High	High	7.395e-05	4.16e-07	3.3
False	High	[R].TPQPSSPMDQMGK.[M]	1xPhospho [S/T]	0.000162724	0.000130617	1	1	2	O14497	O14497 [377-389]		0	1483.59569	High	High	7.395e-05	4.278e-05	2.05
False	High	[R].TGSSPPIVSLDK.[A]	1xPhospho [S4(100)]	0.00011113	0.000130617	1	1	1	Q9BXA9	Q9BXA9 [1265-1276]	Q9BXA9 1xPhospho [S1268(100)]	0	1280.61337	High	High	7.395e-05	2.847e-05	2.66
False	High	[R].RTSVPSPEQPQPYR.[T]	1xPhospho [S6(100)]	0.0022602	0.000130617	1	1	1	Q8TEH3	Q8TEH3 [518-531]	Q8TEH3 1xPhospho [S523(100)]	1	1721.80067	High	High	7.395e-05	0.0007204	2.97
False	High	[R].TPQPSSPMDQMGK.[M]	1xOxidation [M]; 1xPhospho [S/T]	0.0012419	0.000130617	1	1	4	O14497	O14497 [377-389]		0	1499.59061	High	High	7.395e-05	0.0003787	1.76
False	High	[R].RTSTPVIMEGVQEETDTR.[D]	1xPhospho [T2(98)]	2.11649e-05	0.000130617	1	1	1	Q8NFC6	Q8NFC6 [657-674]	Q8NFC6 1xPhospho [T658(98)]	1	2128.95804	High	High	7.395e-05	4.779e-06	3.15
False	High	[R].TPQSPTLPPAK.[V]		1.73427e-06	0.000130617	1	1	6	P78310	P78310 [329-339]		0	1136.631	High	High	7.395e-05	3.271e-07	2.01
False	High	[R].TPQSPTLPPAK.[V]	1xPhospho [S4(100)]	2.85829e-05	0.000130617	1	1	6	P78310	P78310 [329-339]	P78310 1xPhospho [S332(100)]	0	1216.59733	High	High	7.395e-05	6.593e-06	2.86
False	High	[K].RVNAIEEVNNNVK.[L]		9.84316e-05	0.000130617	1	1	1	Q9UJY5	Q9UJY5 [214-226]		1	1498.79723	High	High	7.395e-05	2.489e-05	2.28
False	High	[R].SFSEPFGRDLLSISDGR.[G]		0.00249219	0.000130617	1	1	1	P58340	P58340 [32-48]		1	1882.92937	High	High	7.395e-05	0.0007981	2.42
False	High	[R].TPPPELLQTLTAVGGIGQLTAAKEESGGRSR.[S]		2.46702e-06	0.000130617	1	1	1	P42858	P42858 [386-416]		2	3134.68042	High	High	7.395e-05	4.759e-07	3.14
False	High	[R].RVNSASSSNPPAEVDPDTILK.[A]		0.000281718	0.000130617	1	1	1	Q9BY77	Q9BY77 [380-400]		1	2197.10952	High	High	7.395e-05	7.687e-05	2.48
False	High	[R].TPLSPSPMKTPPAAAVSPMQR.[H]	1xOxidation [M8]; 1xPhospho [S4(99.1)]	0.000105499	0.000130617	1	1	2	Q69YQ0	Q69YQ0 [865-885]	Q69YQ0 1xPhospho [S868(99.1)]	1	2260.08655	High	High	7.395e-05	2.677e-05	2.57
False	High	[R].RVSFADPIYQAGLADDIDRR.[C]		0.00052871	0.000130617	1	1	1	Q5UIP0	Q5UIP0 [2203-2222]		2	2278.15747	High	High	7.395e-05	0.000151	3.35
False	High	[K].TGVTSTSDSEEEGDDQEGEKK.[R]	2xPhospho [S/T]	0.000127661	0.000130617	1	1	1	O75475	O75475 [267-287]		1	2387.86473	High	High	7.395e-05	3.295e-05	1.9
False	High	[K].TGVTSTSDSEEEGDDQEGEKK.[R]	1xPhospho [T/S]	2.81763e-06	0.000130617	1	1	1	O75475	O75475 [267-287]		1	2307.89839	High	High	7.395e-05	5.5e-07	2.57
False	High	[R].RVRHDSPDPSPPR.[R]	2xPhospho [S6(100); S10(100)]	0.000447189	0.000130617	1	1	1	Q9BRD0	Q9BRD0 [217-229]	Q9BRD0 2xPhospho [S222(100); S226(100)]	2	1675.71016	High	High	7.395e-05	0.0001268	2.66
False	High	[R].SFLEFAEDVIQVPR.[N]		0.000769435	0.000130617	1	1	1	Q06787	Q06787 [277-290]		0	1649.85335	High	High	7.395e-05	0.0002263	1.49
False	High	[K].RVPTTLSIKPLGAISPVLNRK.[L]	1xPhospho [S15(100)]	0.000693514	0.000130617	1	1	1	Q8NEN9	Q8NEN9 [524-544]	Q8NEN9 1xPhospho [S538(100)]	2	2340.35268	High	High	7.395e-05	0.000202	2.82
False	High	[K].TGTAYTFFTPNNIK.[Q]		1.17762e-06	0.000130617	1	1	1	P17844	P17844 [438-451]		0	1574.78493	High	High	7.395e-05	2.16e-07	2.64
False	High	[K].RVPTTLSIKPLGAISPVLNR.[K]		0.000327371	0.000130617	1	1	2	Q8NEN9	Q8NEN9 [524-543]		1	2132.29138	High	High	7.395e-05	9.027e-05	3.04
False	High	[K].TPITSVPLGPLASSPTK.[S]	1xPhospho [S/T]	4.63098e-06	0.000130617	1	1	1	Q15911	Q15911 [413-429]		0	1745.90849	High	High	7.395e-05	9.395e-07	2.91
False	High	[K].RVPSPTPAPK.[E]	1xPhospho [S4(100)]	3.95035e-05	0.000130617	1	1	7	Q9UQ35	Q9UQ35 [2578-2587]	Q9UQ35 1xPhospho [S2581(100)]	1	1129.57654	High	High	7.395e-05	9.335e-06	2.76
False	High	[R].SFLSEPSSPGR.[T]		0.000250978	0.000130617	1	1	1	Q69YN4	Q69YN4 [1572-1582]		0	1163.56913	High	High	7.395e-05	6.791e-05	2.61
False	High	[R].TPSDVKELVLDNSR.[S]		3.18997e-05	0.000130617	1	1	1	P39687	P39687 [15-28]		1	1572.82278	High	High	7.395e-05	7.455e-06	2.59
False	High	[R].SFLSEPSSPGR.[T]	1xPhospho [S8(99.7)]	0.000354944	0.000130617	1	1	2	Q69YN4	Q69YN4 [1572-1582]	Q69YN4 1xPhospho [S1579(99.7)]	0	1243.53546	High	High	7.395e-05	9.859e-05	2.52
False	High	[R].TPMGLLLEALGQEQEAGS.[-]		0.000534851	0.000130617	1	1	2	O60831	O60831 [161-178]		0	1843.9106	High	High	7.395e-05	0.0001536	2.77
False	High	[R].SFLVASVLPGPDGNINSPTR.[N]	1xPhospho [S17(99.4)]	0.000156274	0.000130617	1	1	2	Q7Z3K3	Q7Z3K3 [1322-1341]	Q7Z3K3 1xPhospho [S1338(99.4)]	0	2121.03761	High	High	7.395e-05	4.087e-05	2.78
False	High	[R].TPMGIVLDALEQQEEGINR.[L]	1xOxidation [M3]	0.000431959	0.000130617	1	1	1	O75915	O75915 [160-178]		0	2129.05431	High	High	7.395e-05	0.0001217	2.23
False	High	[K].SFLVIVDGSPK.[N]	1xPhospho [S9(100)]	1.25827e-05	0.000130617	1	1	1	Q9H116	Q9H116 [605-615]	Q9H116 1xPhospho [S613(100)]	0	1241.61773	High	High	7.395e-05	2.735e-06	3.49
False	High	[R].RVPLGPSSPLSVSQPMLGIR.[E]	1xPhospho [S7(100)]	3.63318e-06	0.000130617	1	1	2	Q96MS0	Q96MS0 [1179-1198]	Q96MS0 1xPhospho [S1185(100)]	1	2171.14064	High	High	7.395e-05	7.235e-07	3.52
False	High	[K].SFPAHLAADSDSPSTQLR.[A]	1xPhospho [S12(100)]	2.16005e-06	0.000130617	1	1	1	Q96S38	Q96S38 [549-566]	Q96S38 1xPhospho [S560(100)]	0	1979.88586	High	High	7.395e-05	4.13e-07	3.79
False	High	[R].RVNSNGKESPGSSEFFQEAVSHGK.[F]	1xPhospho [S]	0.000308997	0.000130617	1	1	1	Q8N108	Q8N108 [480-503]		2	2658.1944	High	High	7.395e-05	8.482e-05	2.78
False	High	[R].RVNSGDTEVGSSLLR.[H]	1xPhospho [S4(99.1)]	9.50775e-05	0.000130617	1	1	1	O75592	O75592 [3502-3516]	O75592 1xPhospho [S3505(99.1)]	1	1669.7905	High	High	7.395e-05	2.403e-05	2.77
False	High	[R].SFSADNFIGIQR.[S]	1xPhospho [S3(100)]	1.80584e-06	0.000130617	1	1	5	Q8N7R7	Q8N7R7 [342-353]	Q8N7R7 1xPhospho [S344(100)]	0	1434.64132	High	High	7.395e-05	3.408e-07	3.85
False	High	[R].SFSASQSTDREGASPVTEVR.[I]		0.00135405	0.000130617	1	1	1	Q9ULJ3	Q9ULJ3 [409-428]		1	2110.99996	High	High	7.395e-05	0.0004143	1.68
False	High	[R].TGSVQTPPDLESSEEVDAAEGAPEVVGPK.[S]		0.000321747	0.000130617	1	1	1	P28290	P28290 [1163-1191]		0	2895.37418	High	High	7.395e-05	8.897e-05	2.68
False	High	[R].TPPAAAALGAPPPLVTAAGPPTPPGPPR.[S]	1xPhospho [T1(100)]	0.00191294	0.000130617	1	1	2	Q9HCM7	Q9HCM7 [989-1016]	Q9HCM7 1xPhospho [T989(100)]	0	2619.36945	High	High	7.395e-05	0.0006025	3.4
False	High	[R].SFLSEPSSPGRTK.[T]	1xPhospho [S8(98.9)]	7.83452e-06	0.000130617	1	1	4	Q69YN4	Q69YN4 [1572-1584]	Q69YN4 1xPhospho [S1579(98.9)]	1	1472.6781	High	High	7.395e-05	1.643e-06	3.11
False	High	[R].RTSSLDTLAAPYLAGHWPR.[D]	2xPhospho [T/S/Y]	0.000625073	0.000130617	1	1	1	Q6P1L5	Q6P1L5 [217-235]		1	2272.03116	High	High	7.395e-05	0.0001806	1.6
False	High	[R].TPSEIQFHQVK.[F]		0.00328276	0.000130617	1	1	1	Q12851	Q12851 [326-336]		0	1313.68483	High	High	7.395e-05	0.001074	1.29
False	High	[R].TPSFLKK.[SN]		0.00218355	0.000130617	3	3	2	P35611; Q9UEY8; P35612	P35611 [724-730]; Q9UEY8 [691-697]; P35612 [711-717]		1	820.49272	High	High	7.395e-05	0.0006921	1.74
False	High	[R].RTFSLTEVR.[G]		0.000824604	0.000130617	1	1	2	O95239	O95239 [798-806]		1	1108.61093	High	High	7.395e-05	0.0002442	2.23
False	High	[R].RTESVPSDINNPVDR.[A]		0.00240773	0.000130617	1	1	1	Q8IVT5	Q8IVT5 [403-417]		1	1698.84055	High	High	7.395e-05	0.0007715	1.91
False	High	[K].RTEARSSDEENGPPSSPDLDR.[I]	3xPhospho [S6(100); S7(100); S/T]	0.00145099	0.000130617	1	1	1	Q96B36	Q96B36 [197-217]	Q96B36 3xPhospho [S202(100); S203(100); S/T]	2	2554.94843	High	High	7.395e-05	0.0004462	1.73
False	High	[R].SFSPKSPLELGEK.[L]	1xPhospho [S6(100)]	0.000101904	0.000130617	1	1	1	Q15742	Q15742 [157-169]	Q15742 1xPhospho [S162(100)]	1	1498.7189	High	High	7.395e-05	2.585e-05	2.14
False	High	[K].RTEARSSDEENGPPSSPDLDR.[I]	1xPhospho [S6(98.5)]	0.000563379	0.000130617	1	1	1	Q96B36	Q96B36 [197-217]	Q96B36 1xPhospho [S202(98.5)]	2	2395.01577	High	High	7.395e-05	0.0001624	1.71
False	High	[R].SFSPKSPLELGEKLSPLPGGPGAGDPR.[I]	2xPhospho [S6(100); S]	0.000215974	0.000130617	1	1	5	Q15742	Q15742 [157-183]	Q15742 2xPhospho [S162(100); S]	2	2850.34747	High	High	7.395e-05	5.781e-05	2.95
False	High	[R].TPSSSSTLAYSPR.[D]	1xPhospho [S3(100)]	4.6441e-05	0.000130617	1	1	1	Q6Q0C0	Q6Q0C0 [59-71]	Q6Q0C0 1xPhospho [S61(100)]	0	1433.63082	High	High	7.395e-05	1.114e-05	2.69
False	High	[R].RTDALTSSPGR.[D]		0.000164615	0.000130617	1	1	2	P49736	P49736 [34-44]		1	1160.60182	High	High	7.395e-05	4.338e-05	2.32
False	High	[R].TPSVAKSPEAKSPLQSQPHSR.[M]	2xPhospho [S7(100); S12(100)]	2.72163e-06	0.000130617	1	1	2	Q9UI08	Q9UI08 [343-363]	Q9UI08 2xPhospho [S349(100); S354(100)]	2	2392.10578	High	High	7.395e-05	5.297e-07	2.97
False	High	[K].TPTPEPAEVETR.[K]		2.72163e-06	0.000130617	1	1	1	Q9UHY1	Q9UHY1 [431-442]		0	1326.65359	High	High	7.395e-05	5.305e-07	2.32
False	High	[R].RTAFYNEDDSEEEQR.[Q]	1xPhospho [S10(100)]	4.27114e-06	0.000130617	1	1	2	Q8WWQ0	Q8WWQ0 [1774-1788]	Q8WWQ0 1xPhospho [S1783(100)]	1	1968.76072	High	High	7.395e-05	8.588e-07	2.6
False	High	[R].SFSSPENFQR.[Q]		7.67763e-05	0.000130617	1	1	4	Q9Y580	Q9Y580 [134-143]		0	1198.54873	High	High	7.395e-05	1.913e-05	2.28
False	High	[K].TGSGSPFAGNSPAR.[E]	1xPhospho [S11(100)]	9.21026e-06	0.000130617	1	1	1	Q9UPT8	Q9UPT8 [1265-1278]	Q9UPT8 1xPhospho [S1275(100)]	0	1385.58453	High	High	7.395e-05	1.961e-06	3.6
False	High	[R].RSYSSSSGSLMPSLENLDLSQVAAISNDLK.[S]	1xPhospho [S/Y]	3.72856e-05	0.000130617	1	1	1	P07196	P07196 [55-84]		1	3249.53448	High	High	7.395e-05	8.775e-06	2.58
False	High	[R].RSTSTLYSQFQTAESENR.[S]		0.000405371	0.000130617	1	1	1	O95248	O95248 [1746-1763]		1	2104.9894	High	High	7.395e-05	0.000114	1.55
False	High	[R].RSTSPIIGSPPVR.[A]	2xPhospho [S4(100); S9(100)]	6.60664e-05	0.000130617	1	1	5	Q86TB9	Q86TB9 [176-188]	Q86TB9 2xPhospho [S179(100); S184(100)]	1	1526.71279	High	High	7.395e-05	1.624e-05	4.07
False	High	[R].RSTSPIIGSPPVR.[A]	1xPhospho [S4(100)]	4.19775e-06	0.000130617	1	1	5	Q86TB9	Q86TB9 [176-188]	Q86TB9 1xPhospho [S179(100)]	1	1446.74645	High	High	7.395e-05	8.421e-07	2.84
False	High	[R].RSTSPIIGSPPVR.[A]		0.00074755	0.000130617	1	1	1	Q86TB9	Q86TB9 [176-188]		1	1366.78012	High	High	7.395e-05	0.0002195	1.98
False	High	[K].RSTELVLSPDMPR.[T]		2.54635e-05	0.000130617	1	1	1	Q8TDY2	Q8TDY2 [236-248]		1	1500.78389	High	High	7.395e-05	5.825e-06	2.96
False	High	[K].TPTSSPASSPLVAK.[K]	2xPhospho [S5(99.3); S9(99.3)]	5.55515e-05	0.000130617	1	1	2	Q14684	Q14684 [728-741]	Q14684 2xPhospho [S732(99.3); S736(99.3)]	0	1502.65393	High	High	7.395e-05	1.348e-05	3.29
False	High	[R].RSSSPAELDLKDDLQQTQGK.[C]		8.22888e-05	0.000130617	1	1	1	Q2PPJ7	Q2PPJ7 [818-837]		2	2216.11533	High	High	7.395e-05	2.051e-05	2.61
False	High	[R].RSSSAPLIHGLSDLSQVFQPYTLR.[T]	2xPhospho [S2(99.2); S4(99.2)]	1.28423e-06	0.000130617	1	1	1	Q7Z309	Q7Z309 [22-45]	Q7Z309 2xPhospho [S23(99.2); S25(99.2)]	1	2832.34814	High	High	7.395e-05	2.371e-07	3.4
False	High	[R].RSSSAPLIHGLSDLSQVFQPYTLR.[T]	1xPhospho [S/Y/T]	4.52518e-06	0.000130617	1	1	3	Q7Z309	Q7Z309 [22-45]		1	2752.3818	High	High	7.395e-05	9.121e-07	2.84
False	High	[R].SFSSPENFQR.[Q]	1xPhospho [S3(100)]	0.000136038	0.000130617	1	1	3	Q9Y580	Q9Y580 [134-143]	Q9Y580 1xPhospho [S136(100)]	0	1278.51506	High	High	7.395e-05	3.519e-05	2.88
False	High	[R].SFSSSAEEHS.[-]		0.00145937	0.000130617	1	1	1	Q96EQ0	Q96EQ0 [295-304]		0	1067.42761	High	High	7.395e-05	0.0004496	2.07
False	High	[K].TPVPSDIDISR.[S]		1.47923e-05	0.000130617	1	1	1	P11586	P11586 [314-324]		0	1199.62664	High	High	7.395e-05	3.257e-06	2.57
False	High	[R].RSVAYNGPPASPSHETGAFAHAR.[R]	1xPhospho [S11(99.1)]	1.07652e-05	0.000130617	1	1	1	Q9P0L2	Q9P0L2 [623-645]	Q9P0L2 1xPhospho [S633(99.1)]	1	2460.12045	High	High	7.395e-05	2.323e-06	3.6
False	High	[R].RVSHSPPPKQR.[S]	2xPhospho [S3(100); S5(100)]	0.000124026	0.000130617	1	1	1	Q8IYB3	Q8IYB3 [634-644]	Q8IYB3 2xPhospho [S636(100); S638(100)]	2	1448.65594	High	High	7.395e-05	3.195e-05	3.55
False	High	[R].SFSMQDLR.[S]		0.00296073	0.000130617	1	1	2	Q9H6H4	Q9H6H4 [150-157]		0	983.46149	High	High	7.395e-05	0.0009597	1.97
False	High	[K].RTIQEVLEEQSEDEDR.[E]	1xPhospho [S11(100)]	1.12095e-05	0.000130617	1	1	1	P18858	P18858 [131-146]	P18858 1xPhospho [S141(100)]	1	2055.88665	High	High	7.395e-05	2.422e-06	3.63
False	High	[R].TPSGEFLER.[R]	1xPhospho [S3(100)]	0.00374521	0.000130617	1	1	1	Q9UNN5	Q9UNN5 [580-588]	Q9UNN5 1xPhospho [S582(100)]	0	1115.47688	High	High	7.395e-05	0.001232	1.78
False	High	[R].TPSIDLQR.[A]		6.64492e-05	0.000130617	1	1	2	Q7Z401	Q7Z401 [1223-1230]		0	929.50507	High	High	7.395e-05	1.639e-05	2.92
False	High	[R].RTSSEQAVALPR.[S]	1xPhospho [S3(99.6)]	3.09912e-05	0.000130617	1	1	3	Q14934	Q14934 [332-343]	Q14934 1xPhospho [S334(99.6)]	1	1394.67877	High	High	7.395e-05	7.192e-06	2.13
False	High	[R].TPSIDLQR.[A]	1xPhospho [S3(100)]	0.0024216	0.000130617	1	1	3	Q7Z401	Q7Z401 [1223-1230]	Q7Z401 1xPhospho [S1225(100)]	0	1009.4714	High	High	7.395e-05	0.000773	2.31
False	High	[R].TPSLPTPPTREPK.[K]		1.07652e-05	0.000130617	1	1	2	P10636	P10636 [529-541]		1	1420.77945	High	High	7.395e-05	2.321e-06	2.58
False	High	[K].TGSPGSEVVTLQQFLEESNK.[L]	1xPhospho [S6(98.7)]	2.47384e-05	0.000130617	1	1	1	Q3V6T2	Q3V6T2 [1673-1692]	Q3V6T2 1xPhospho [S1678(98.7)]	0	2230.0275	High	High	7.395e-05	5.643e-06	2.45
False	High	[R].RTSSEQAVALPR.[S]		2.51709e-05	0.000130617	1	1	1	Q14934	Q14934 [332-343]		1	1314.71244	High	High	7.395e-05	5.773e-06	2.81
False	High	[K].TPSPAAEDAREPEAK.[G]	1xPhospho [S3(99.3)]	5.39695e-05	0.000130617	1	1	1	Q92797	Q92797 [1257-1271]	Q92797 1xPhospho [S1259(99.3)]	1	1648.72142	High	High	7.395e-05	1.311e-05	2.05
False	High	[R].RTSMGGTQQQFVEGVR.[M]	1xOxidation [M4]; 1xPhospho [T/S]	0.0001475	0.000130617	1	1	1	P35222	P35222 [550-565]		1	1876.83714	High	High	7.395e-05	3.835e-05	3.58
False	High	[R].TGSNISGASSDISLDEQYKHQLEETKK.[E]	1xPhospho [T/S/Y]	0.00324533	0.000130617	1	1	1	P22059	P22059 [377-403]		2	3045.40484	High	High	7.395e-05	0.001058	3.55
False	High	[R].RTSMGGTQQQFVEGVR.[M]	1xPhospho [S3(99.5)]	6.29015e-06	0.000130617	1	1	2	P35222	P35222 [550-565]	P35222 1xPhospho [S552(99.5)]	1	1860.84222	High	High	7.395e-05	1.299e-06	4.1
False	High	[R].SFSKEVEER.[S]		8.18147e-05	0.000130617	1	1	8	Q04637	Q04637 [1185-1193]		1	1110.54258	High	High	7.395e-05	2.04e-05	2.27
False	High	[K].RTIQEVLEEQSEDEDR.[E]		1.84806e-06	0.000130617	1	1	1	P18858	P18858 [131-146]		1	1975.92032	High	High	7.395e-05	3.498e-07	3.29
False	High	[R].TPSPPPPIPEDIALGK.[K]	1xPhospho [T/S]	0.00027212	0.000130617	1	1	1	Q5T200	Q5T200 [263-278]		0	1708.85573	High	High	7.395e-05	7.398e-05	1.55
False	High	[R].RTSFSTSDVSK.[L]		5.3042e-05	0.000130617	1	1	1	Q13459	Q13459 [1352-1362]		1	1214.60116	High	High	7.395e-05	1.279e-05	2.2
False	High	[K].RTSFDDRLEDDDFDLIEENLGVK.[V]	1xPhospho [S3(99.5)]	1.81631e-06	0.000130617	1	1	1	Q7KZ85	Q7KZ85 [89-111]	Q7KZ85 1xPhospho [S91(99.5)]	2	2821.25639	High	High	7.395e-05	3.441e-07	3.76
False	High	[R].RTSADVEIR.[G]	1xPhospho [S3(99.5)]	0.00153703	0.000130617	1	1	1	Q6ZRS2	Q6ZRS2 [2723-2731]	Q6ZRS2 1xPhospho [S2725(99.5)]	1	1126.52523	High	High	7.395e-05	0.0004767	2.38
False	High	[R].RTPSLSSLNSQDSSIEISK.[L]	2xPhospho [S4(100); S7(98.8)]	9.45297e-05	0.000130617	1	1	1	Q9ULH0	Q9ULH0 [1356-1374]	Q9ULH0 2xPhospho [S1359(100); S1362(98.8)]	1	2208.97851	High	High	7.395e-05	2.379e-05	3.26
False	High	[R].SFSKEVEER.[S]	1xPhospho [S1(100)]	0.00117233	0.000130617	1	1	12	Q04637	Q04637 [1185-1193]	Q04637 1xPhospho [S1185(100)]	1	1190.50891	High	High	7.395e-05	0.0003562	2.63
False	High	[K].TGSLGKKPEIAQVIASYTATGPEQLTLAPGQLILIR.[K]	1xPhospho [T/S/Y]	5.66885e-06	0.000130617	1	1	1	Q15811	Q15811 [1069-1104]		1	3815.07182	High	High	7.395e-05	1.161e-06	4.51
False	High	[R].SFSKEVEERSR.[E]		6.3266e-06	0.000130617	1	1	1	Q04637	Q04637 [1185-1195]		2	1353.67572	High	High	7.395e-05	1.306e-06	2.21
False	High	[K].TGSGSPFAGNSPAREGEQDAASLKDVFK.[G]	2xPhospho [S3(99.1); S5(99.1)]	3.36025e-05	0.000130617	1	1	1	Q9UPT8	Q9UPT8 [1265-1292]	Q9UPT8 2xPhospho [S1267(99.1); S1269(99.1)]	2	2983.28705	High	High	7.395e-05	7.857e-06	3.23
False	High	[K].RTNPPGGKGSGIFDESTPVQTR.[Q]		0.000909583	0.000130617	1	1	1	Q9H910	Q9H910 [60-81]		2	2301.1582	High	High	7.395e-05	0.0002701	2.4
False	High	[R].TPSSEEISPTKFPGLYR.[T]	2xPhospho [S3(100); S8(100)]	0.000471045	0.000130617	1	1	3	Q15311	Q15311 [27-43]	Q15311 2xPhospho [S29(100); S34(100)]	1	2068.90283	High	High	7.395e-05	0.000134	3.26
False	High	[R].TPSSFRQPFTPTSR.[S]		0.000152703	0.000130617	1	1	1	P57740	P57740 [55-68]		1	1608.81288	High	High	7.395e-05	3.981e-05	2.59
False	High	[K].TPSSQNLLALLAR.[Q]	1xPhospho [S3(100)]	1.7851e-06	0.000130617	1	1	2	O75385	O75385 [636-648]	O75385 1xPhospho [S638(100)]	0	1463.76177	High	High	7.395e-05	3.361e-07	2.98
False	High	[R].TPSPPPPIPEDIALGKK.[Y]	1xPhospho [S3(100)]	5.6362e-06	0.000130617	1	1	1	Q5T200	Q5T200 [263-279]	Q5T200 1xPhospho [S265(100)]	1	1836.95069	High	High	7.395e-05	1.159e-06	3.57
False	High	[K].RVSLEPHQGPGTPESK.[K]	1xPhospho [T12(100)]	0.000202675	0.000130617	1	1	1	Q14980	Q14980 [1989-2004]	Q14980 1xPhospho [T2000(100)]	1	1798.84835	High	High	7.395e-05	5.417e-05	2.88
False	High	[K].RVSISEGDDKIEYR.[A]		0.000293343	0.000130617	1	1	2	P22087	P22087 [122-135]		2	1666.83949	High	High	7.395e-05	8.051e-05	2.42
False	High	[R].TPLSPSPMK.[T]		2.34848e-05	0.000130617	1	1	1	Q69YQ0	Q69YQ0 [865-873]		0	957.50738	High	High	7.395e-05	5.349e-06	1.67
False	High	[R].TNSMSSSGLGSPNR.[S]	1xPhospho [S11(100)]	1.4086e-06	0.000130617	1	1	1	Q9NZN8	Q9NZN8 [155-168]	Q9NZN8 1xPhospho [S165(100)]	0	1474.5992	High	High	7.395e-05	2.606e-07	3.02
False	High	[R].TNSSDSERSPDLGHSTQIPR.[K]	1xPhospho [S9(97)]	0.00169512	0.000130617	1	1	1	Q6VY07	Q6VY07 [526-545]	Q6VY07 1xPhospho [S534(97)]	1	2263.99391	High	High	7.395e-05	0.0005293	1.69
False	High	[R].SESVEGFLSPSR.[C]	1xPhospho [S9(99.7)]	1.68947e-05	0.000130617	1	1	2	Q08AD1	Q08AD1 [1311-1322]	Q08AD1 1xPhospho [S1319(99.7)]	0	1374.5937	High	High	7.395e-05	3.767e-06	3.16
False	High	[R].SAKSEESLTSLHAVDGDSK.[L]	1xPhospho [S/T]	0.00176484	0.000130617	1	1	2	A7KAX9	A7KAX9 [703-721]		1	2040.91214	High	High	7.395e-05	0.000553	2.04
False	High	[K].TNSSSNDLEVEDR.[T]	1xPhospho [T/S]	0.0001433	0.000130617	1	1	1	Q8IX90	Q8IX90 [315-327]		0	1545.60645	High	High	7.395e-05	3.725e-05	2.68
False	High	[K].SAKDGTSPEEEIEIER.[Q]	1xPhospho [T/S]	7.39469e-06	0.000130617	1	1	2	Q9H501	Q9H501 [688-703]		1	1869.81136	High	High	7.395e-05	1.546e-06	2.71
False	High	[R].SAGGRPGSGPQLGTGR.[G]	1xPhospho [S8(100)]	5.68504e-05	0.000130617	1	1	1	O14908	O14908 [225-240]	O14908 1xPhospho [S232(100)]	0	1534.71219	High	High	7.395e-05	1.381e-05	2.8
False	High	[K].SESVVYADIR.[K]	1xPhospho [S/Y]	9.13085e-05	0.000130617	1	1	1	O95297	O95297 [258-267]		0	1218.54021	High	High	7.395e-05	2.295e-05	2.71
False	High	[K].SESVVYADIRKN.[-]	1xPhospho [S/Y]	0.000930816	0.000130617	1	1	2	O95297	O95297 [258-269]		2	1460.6781	High	High	7.395e-05	0.0002779	1.91
False	High	[R].TPAIPTAVNLADSRTPAAAAAMNLASPR.[T]		4.05473e-06	0.000130617	1	1	2	Q9UQ35	Q9UQ35 [2247-2274]		1	2748.44612	High	High	7.395e-05	8.11e-07	3.15
False	High	[R].TPAIPTAVNLADSRTPAAAAAMNLASPR.[T]	1xPhospho [S26(100)]	2.76921e-06	0.000130617	1	1	3	Q9UQ35	Q9UQ35 [2247-2274]	Q9UQ35 1xPhospho [S2272(100)]	1	2828.41245	High	High	7.395e-05	5.387e-07	3.21
False	High	[R].SAGAPASVSGQDADGSTSPR.[S]	1xPhospho [S/T]	0.00131558	0.000130617	1	1	1	P42679	P42679 [484-503]		0	1897.79235	High	High	7.395e-05	0.0004026	3.03
False	High	[R].TNSMGSATGPLPGTKVEPTVLDR.[N]	1xPhospho [S3(99.1)]	1.13398e-05	0.000130617	1	1	1	O15014	O15014 [465-487]	O15014 1xPhospho [S467(99.1)]	1	2408.15272	High	High	7.395e-05	2.458e-06	2.82
False	High	[K].SETDTSLIR.[G]		0.00353671	0.000130617	1	1	1	P40227	P40227 [200-208]		0	1021.51603	High	High	7.395e-05	0.001162	2.0
False	High	[K].SETILSPPPEKR.[G]		0.000547348	0.000130617	1	1	1	Q9P0M6	Q9P0M6 [124-135]		1	1353.73726	High	High	7.395e-05	0.0001569	1.58
False	High	[R].SAFTPATATGSSPSPVLGQGEK.[V]	1xPhospho [S14(100)]	0.00224724	0.000130617	1	1	1	Q15811	Q15811 [891-912]	Q15811 1xPhospho [S904(100)]	0	2170.00637	High	High	7.395e-05	0.0007167	2.56
False	High	[R].TPASPSSANAFYSLSPSTLVPSGLPEFK.[D]	1xPhospho [T/S/Y]	6.51203e-06	0.000130617	1	1	4	O94887	O94887 [396-423]		0	2932.4016	High	High	7.395e-05	1.35e-06	2.65
False	High	[K].TPDSPPTPAPLLLDLGIPVGQR.[S]	1xPhospho [T/S]	4.05473e-06	0.000130617	1	1	2	Q16584	Q16584 [702-723]		0	2334.21049	High	High	7.395e-05	8.125e-07	3.61
False	High	[R].SETPPHWR.[Q]	1xPhospho [T3(100)]	0.00320833	0.000130617	1	1	3	Q13427	Q13427 [356-363]	Q13427 1xPhospho [T358(100)]	0	1089.45134	High	High	7.395e-05	0.001049	2.06
False	High	[K].SETSGPQIKELTDEEAER.[L]		3.18997e-05	0.000130617	1	1	1	Q9Y266	Q9Y266 [97-114]		1	2018.95128	High	High	7.395e-05	7.458e-06	2.76
False	High	[R].SETSSIADPSSPNPFGSSNPFK.[S]	1xPhospho [S/T]	0.00195748	0.000130617	1	1	1	Q86UP3	Q86UP3 [2854-2875]		0	2332.99693	High	High	7.395e-05	0.0006149	1.8
False	High	[K].TPDVFKAPLTPR.[A]		1.19451e-05	0.000130617	1	1	1	O14686	O14686 [2323-2334]		1	1341.75251	High	High	7.395e-05	2.59e-06	2.19
False	High	[K].SEVDETYALPATK.[I]	1xPhospho [Y7(99.5)]	1.66553e-06	0.000130617	1	1	1	Q9Y5Z7	Q9Y5Z7 [554-566]	Q9Y5Z7 1xPhospho [Y560(99.5)]	0	1503.66145	High	High	7.395e-05	3.124e-07	2.4
False	High	[K].SAESPTSPVTSETGSTFK.[K]	2xPhospho [T6(98.7); S7(100)]	1.07652e-05	0.000130617	1	1	1	Q02952	Q02952 [280-297]	Q02952 2xPhospho [T285(98.7); S286(100)]	0	1972.78244	High	High	7.395e-05	2.312e-06	2.85
False	High	[R].TPEEGGYSYDISEK.[T]	1xPhospho [Y7(99.5)]	0.000743248	0.000130617	1	1	1	P46821	P46821 [1949-1962]	P46821 1xPhospho [Y1955(99.5)]	0	1654.652	High	High	7.395e-05	0.0002182	1.49
False	High	[K].SAEPSPTVMSTSLGSNLSELDR.[L]	1xPhospho [T7(99.2)]	2.12876e-05	0.000130617	1	1	1	P49023	P49023 [126-147]	P49023 1xPhospho [T132(99.2)]	0	2358.05306	High	High	7.395e-05	4.824e-06	3.61
False	High	[R].TPAPQGLLSPTQVPTGLGLDGQR.[Q]	1xPhospho [S9(99.3)]	1.49238e-06	0.000130617	1	1	1	Q9BTV7	Q9BTV7 [97-119]	Q9BTV7 1xPhospho [S105(99.3)]	0	2383.20172	High	High	7.395e-05	2.784e-07	3.48
False	High	[R].SAELSEDDLLSQYSLSFTKK.[T]	1xPhospho [S1(100)]	7.35209e-06	0.000130617	1	1	1	Q9UQ84	Q9UQ84 [422-441]	Q9UQ84 1xPhospho [S422(100)]	1	2341.08468	High	High	7.395e-05	1.541e-06	3.89
False	High	[R].TNSGGGDGPHISSK.[V]	1xPhospho [S3(99.5)]	0.000182657	0.000130617	1	1	1	Q96EV2	Q96EV2 [971-984]	Q96EV2 1xPhospho [S973(99.5)]	0	1393.57436	High	High	7.395e-05	4.826e-05	1.66
False	High	[R].TNSDSALHQSTMTPTQPESFSSGSQDVHQKR.[V]	1xPhospho [S3(98.6)]	0.000124026	0.000130617	1	1	1	Q6UUV9	Q6UUV9 [149-179]	Q6UUV9 1xPhospho [S151(98.6)]	1	3468.51218	High	High	7.395e-05	3.187e-05	1.98
False	High	[K].SAPASPVQSPAKEAETK.[S]	1xPhospho [S1(100)]	0.00263956	0.000130617	1	1	2	P35612	P35612 [596-612]	P35612 1xPhospho [S596(100)]	1	1777.83679	High	High	7.395e-05	0.0008505	1.91
False	High	[R].SAPASPTHPGLMSPR.[S]	1xOxidation [M12]; 2xPhospho [S5(100); S13(100)]	1.17398e-05	0.000130617	1	1	17	P85037	P85037 [416-430]	P85037 2xPhospho [S420(100); S428(100)]	0	1681.6805	High	High	7.395e-05	2.544e-06	2.88
False	High	[R].SAPASPTHPGLMSPR.[S]	2xPhospho [S5(100); S13(100)]	1.52259e-05	0.000130617	1	1	6	P85037	P85037 [416-430]	P85037 2xPhospho [S420(100); S428(100)]	0	1665.68558	High	High	7.395e-05	3.371e-06	3.14
False	High	[R].SESPPPLSDPK.[Q]	1xPhospho [S3(100)]	0.00163756	0.000130617	1	1	5	Q15059	Q15059 [261-271]	Q15059 1xPhospho [S263(100)]	0	1233.53988	High	High	7.395e-05	0.0005083	2.33
False	High	[R].SESPPPLSDPKQAK.[V]	1xPhospho [S3(100)]	3.2933e-06	0.000130617	1	1	3	Q15059	Q15059 [261-274]	Q15059 1xPhospho [S263(100)]	1	1560.73053	High	High	7.395e-05	6.501e-07	2.54
False	High	[R].SAPASPTHPGLMSPR.[S]	1xOxidation [M12]; 1xPhospho [S5(100)]	3.98505e-06	0.000130617	1	1	20	P85037	P85037 [416-430]	P85037 1xPhospho [S420(100)]	0	1601.71417	High	High	7.395e-05	7.995e-07	2.76
False	High	[R].SESPQEALLLPR.[E]	1xPhospho [S3(99.5)]	5.55515e-05	0.000130617	1	1	1	Q96NU1	Q96NU1 [169-180]	Q96NU1 1xPhospho [S171(99.5)]	0	1419.68794	High	High	7.395e-05	1.348e-05	2.84
False	High	[R].SESSDFEVVPK.[R]		0.000129893	0.000130617	1	1	1	Q9Y520	Q9Y520 [1246-1256]		0	1223.57902	High	High	7.395e-05	3.363e-05	2.14
False	High	[R].TMLLLSRSPEAQPK.[T]	1xOxidation [M2]	2.57595e-05	0.000130617	1	1	8	P55265	P55265 [818-831]		1	1586.85705	High	High	7.395e-05	5.905e-06	2.2
False	High	[R].TMLLLSRSPEAQPK.[T]	1xOxidation [M2]; 1xPhospho [S/T]	0.00265476	0.000130617	1	1	2	P55265	P55265 [818-831]		1	1666.82338	High	High	7.395e-05	0.0008545	2.12
False	High	[R].SAPASPTHPGLMSPR.[S]	1xPhospho [S5(100)]	4.14952e-06	0.000130617	1	1	3	P85037	P85037 [416-430]	P85037 1xPhospho [S420(100)]	0	1585.71925	High	High	7.395e-05	8.326e-07	3.15
False	High	[R].TMLITHMQDLQEVTQDLHYENFR.[S]	1xOxidation [M2]	3.43882e-05	0.000130617	1	1	1	Q15019	Q15019 [278-300]		0	2878.34984	High	High	7.395e-05	8.035e-06	2.36
False	High	[K].SESSTSAFSTPTR.[S]		3.57075e-06	0.000130617	1	1	1	Q8WWQ0	Q8WWQ0 [1471-1483]		0	1357.62301	High	High	7.395e-05	7.081e-07	2.93
False	High	[R].SAPASPNHAGVLSAHSSGAQTPESLSR.[E]	2xPhospho [S1(100); T21(98.9)]	0.000997529	0.000130617	1	1	3	Q01167	Q01167 [369-395]	Q01167 2xPhospho [S369(100); T389(98.9)]	0	2776.20874	High	High	7.395e-05	0.0002986	2.97
False	High	[R].SAMDSPVPASMFAPEPSSPGAAR.[A]	2xOxidation [M3; M11]; 1xPhospho [S]	7.43754e-06	0.000130617	1	1	5	O00178	O00178 [8-30]		0	2371.99344	High	High	7.395e-05	1.561e-06	3.51
False	High	[R].SESSGILPNTTDMR.[L]		1.56297e-06	0.000130617	1	1	1	Q92667	Q92667 [105-118]		0	1507.7057	High	High	7.395e-05	2.916e-07	2.84
False	High	[K].TKDSGSISLQETR.[R]	1xPhospho [S6(100)]	4.06615e-05	0.000130617	1	1	2	Q9H2G2	Q9H2G2 [774-786]	Q9H2G2 1xPhospho [S779(100)]	1	1501.68939	High	High	7.395e-05	9.644e-06	2.59
False	High	[R].TNLQPLESTQSQDF.[-]		0.00184801	0.000130617	1	1	2	Q9Y248	Q9Y248 [172-185]		0	1607.75476	High	High	7.395e-05	0.0005792	1.89
False	High	[R].SESSGILPNTTDMR.[L]	1xOxidation [M13]; 1xPhospho [S3(98.7)]	0.000398408	0.000130617	1	1	2	Q92667	Q92667 [105-118]	Q92667 1xPhospho [S107(98.7)]	0	1603.66694	High	High	7.395e-05	0.0001118	2.58
False	High	[R].TNSAEVTPPVLSVMGEATPVSIEPR.[I]	1xOxidation [M14]	2.63618e-05	0.000130617	1	1	1	Q6PJG2	Q6PJG2 [698-722]		0	2597.31271	High	High	7.395e-05	6.072e-06	2.96
False	High	[K].THTTALAGRSPSPASGRR.[G]	2xPhospho [S10(100); S15(100)]	9.29051e-05	0.000130617	1	1	3	Q9UQ35	Q9UQ35 [286-303]	Q9UQ35 2xPhospho [S295(100); S300(100)]	2	1982.89573	High	High	7.395e-05	2.34e-05	4.03
False	High	[K].THTTALAGRSPSPASGR.[R]	2xPhospho [S10(100); S12(100)]	0.00018478	0.000130617	1	1	9	Q9UQ35	Q9UQ35 [286-302]	Q9UQ35 2xPhospho [S295(100); S297(100)]	1	1826.79462	High	High	7.395e-05	4.888e-05	2.4
False	High	[R].SALPVSPSISSAPVPVEIENLPQSPGTDQHDRK.[C]	1xPhospho [S24(98.5)]	0.000303688	0.000130617	1	1	1	Q9HCM4	Q9HCM4 [413-445]	Q9HCM4 1xPhospho [S436(98.5)]	1	3532.73193	High	High	7.395e-05	8.334e-05	4.98
False	High	[R].SAINEVVTR.[E]	1xPhospho [S1(100)]	0.000403037	0.000130617	1	1	1	P62899	P62899 [15-23]	P62899 1xPhospho [S15(100)]	0	1068.50852	High	High	7.395e-05	0.0001133	2.38
False	High	[R].TNSAEVTPPVLSVMGEATPVSIEPR.[I]	1xOxidation [M14]; 1xPhospho [T/S]	1.89127e-06	0.000130617	1	1	1	Q6PJG2	Q6PJG2 [698-722]		0	2677.27904	High	High	7.395e-05	3.573e-07	3.97
False	High	[K].THTTALAGRSPSPASGR.[R]	1xPhospho [S12(100)]	0.00291019	0.000130617	1	1	6	Q9UQ35	Q9UQ35 [286-302]	Q9UQ35 1xPhospho [S297(100)]	1	1746.82829	High	High	7.395e-05	0.000942	2.08
False	High	[R].SAMPFTASPASSTTAR.[V]		2.43868e-06	0.000130617	1	1	1	O00151	O00151 [123-138]		0	1582.75298	High	High	7.395e-05	4.717e-07	2.54
False	High	[K].SAPASPVQSPAKEAETK.[S]	2xPhospho [S1(98.9); S5(98.9)]	0.000550517	0.000130617	1	1	1	P35612	P35612 [596-612]	P35612 2xPhospho [S596(98.9); S600(98.9)]	1	1857.80312	High	High	7.395e-05	0.0001585	2.24
False	High	[K].SEVEEWSDMYTVTSQLMLK.[V]		0.00122766	0.000130617	1	1	2	Q9BY67	Q9BY67 [190-208]		0	2276.04611	High	High	7.395e-05	0.0003732	1.97
False	High	[R].SEVSSPIQR.[G]	1xPhospho [S5(99.7)]	0.000462955	0.000130617	1	1	1	Q9HAU0	Q9HAU0 [564-572]	Q9HAU0 1xPhospho [S568(99.7)]	0	1082.48778	High	High	7.395e-05	0.0001311	2.69
False	High	[R].SFGHFPGPEFLDVEK.[T]	1xPhospho [S1(100)]	0.000112422	0.000130617	1	1	1	Q8IWW6	Q8IWW6 [176-190]	Q8IWW6 1xPhospho [S176(100)]	0	1785.78838	High	High	7.395e-05	2.871e-05	2.52
False	High	[K].THINIVVIGHVDSGKSTTTGHLIYK.[C]		3.91658e-06	0.000130617	1	3	2	P68104	P68104 [6-30]		1	2690.46242	High	High	7.395e-05	7.81e-07	2.79
False	High	[K].SFHFDPLSSGSR.[S]		0.000787402	0.000130617	1	1	2	Q9C0B5	Q9C0B5 [415-426]		0	1336.62804	High	High	7.395e-05	0.0002325	2.06
False	High	[R].RYETLVGTIGKK.[F]	1xPhospho [Y2(99.5)]	2.11649e-05	0.000130617	1	1	1	Q99547	Q99547 [117-128]	Q99547 1xPhospho [Y118(99.5)]	2	1444.75596	High	High	7.395e-05	4.801e-06	2.61
False	High	[R].RYEDDGISDDEIEGKR.[T]	1xPhospho [S8(100)]	7.12203e-05	0.000130617	1	1	1	Q9Y2K7	Q9Y2K7 [21-36]	Q9Y2K7 1xPhospho [S28(100)]	2	1976.82332	High	High	7.395e-05	1.763e-05	2.85
False	High	[R].RWDQTADQTPGATPK.[K]	1xPhospho [T13(100)]	0.00136187	0.000130617	1	1	2	O75533	O75533 [199-213]	O75533 1xPhospho [T211(100)]	1	1751.77485	High	High	7.395e-05	0.0004186	3.39
False	High	[R].RWDQTADQTPGATPK.[K]		3.10842e-06	0.000130617	1	1	1	O75533	O75533 [199-213]		1	1671.80852	High	High	7.395e-05	6.103e-07	3.76
False	High	[R].TPGVLLPGAGGAAGFGMTSPPPPTSPSR.[T]	1xOxidation [M17]; 1xPhospho [T/S]	1.44543e-05	0.000130617	1	2	1	Q96L91	Q96L91 [297-324]		0	2673.27423	High	High	7.395e-05	3.173e-06	3.59
False	High	[K].TPHPVLTPVAANQAK.[Q]		0.00130051	0.000130617	1	1	1	P35658	P35658 [1150-1164]		0	1543.8591	High	High	7.395e-05	0.0003974	2.07
False	High	[R].TPHYGSQTPLHDGSR.[T]	1xPhospho [S6(99.3)]	8.97394e-05	0.000130617	1	1	1	O00267	O00267 [799-813]	O00267 1xPhospho [S804(99.3)]	0	1732.74389	High	High	7.395e-05	2.252e-05	2.72
False	High	[K].TPKDSPGIPPSANAHQLFR.[G]	1xPhospho [T/S]	0.000563379	0.000130617	1	1	1	P51812	P51812 [365-383]		1	2113.02263	High	High	7.395e-05	0.0001618	2.65
False	High	[K].TPKGPSSVEDIK.[A]		0.000625073	0.000130617	1	1	1	P06748	P06748 [237-248]		1	1257.66851	High	High	7.395e-05	0.0001811	1.87
False	High	[R].SFELPPYTPPPILSPVR.[E]	1xPhospho [S14(100)]	0.000782872	0.000130617	1	1	3	Q6PJG2	Q6PJG2 [648-664]	Q6PJG2 1xPhospho [S661(100)]	0	1990.00854	High	High	7.395e-05	0.0002304	2.69
False	High	[K].TPKTPKGPSSVEDIK.[A]	1xPhospho [T1(99.1)]	0.000235525	0.000130617	1	1	1	P06748	P06748 [234-248]	P06748 1xPhospho [T234(99.1)]	2	1663.83024	High	High	7.395e-05	6.352e-05	1.99
False	High	[K].SFKLSGFSFKK.[N]		6.40013e-06	0.000130617	1	1	2	P29966	P29966 [163-173]		2	1275.70958	High	High	7.395e-05	1.329e-06	2.19
False	High	[K].TPLALAGSPTPK.[N]	1xPhospho [S8(100)]	1.96334e-05	0.000130617	1	1	1	O95785	O95785 [989-1000]	O95785 1xPhospho [S996(100)]	0	1232.62863	High	High	7.395e-05	4.417e-06	4.04
False	High	[K].TPLDLFAHFGPEPGDHSDPLPPSAPSPTR.[E]	1xPhospho [S26(99.4)]	0.000168464	0.000130617	1	1	3	Q8N1G0	Q8N1G0 [158-186]	Q8N1G0 1xPhospho [S183(99.4)]	0	3132.44626	High	High	7.395e-05	4.443e-05	2.78
False	High	[K].SFKLSGFSFKK.[N]	1xPhospho [S1(100)]	9.07825e-05	0.000130617	1	1	2	P29966	P29966 [163-173]	P29966 1xPhospho [S163(100)]	2	1355.67592	High	High	7.395e-05	2.281e-05	2.04
False	High	[K].RVTIMPKDIQLAR.[R]		0.000206219	0.000130617	1	5	2	P84243	P84243 [117-129]		2	1540.89919	High	High	7.395e-05	5.499e-05	2.42
False	High	[K].RVTFGEDLSPEVFDESLPANTPLR.[K]		6.97955e-06	0.000130617	1	1	1	Q69YH5	Q69YH5 [392-415]		1	2689.34679	High	High	7.395e-05	1.455e-06	3.3
False	High	[R].RVSPLNLSSVTP.[-]	1xPhospho [S3(100)]	3.63318e-06	0.000130617	1	1	5	Q9UJX2	Q9UJX2 [586-597]	Q9UJX2 1xPhospho [S588(100)]	1	1349.68246	High	High	7.395e-05	7.213e-07	4.36
False	High	[R].RVSPLNLSSVTP.[-]		0.00153703	0.000130617	1	1	2	Q9UJX2	Q9UJX2 [586-597]		1	1269.71613	High	High	7.395e-05	0.0004761	2.8
False	High	[R].RVSLSEIGFGKLETYIK.[L]	1xPhospho [S3(100)]	0.000941617	0.000130617	1	1	1	Q00536	Q00536 [151-167]	Q00536 1xPhospho [S153(100)]	2	2020.05147	High	High	7.395e-05	0.0002819	2.56
False	High	[K].TPISPLK.[T]	1xPhospho [S4(100)]	0.00368141	0.000130617	1	1	2	Q9NQW6	Q9NQW6 [320-326]	Q9NQW6 1xPhospho [S323(100)]	0	835.4325	High	High	7.395e-05	0.001215	2.67
False	High	[R].RVSLSEIGFGK.[L]		0.000490476	0.000130617	1	1	1	Q00536	Q00536 [151-161]		1	1192.66845	High	High	7.395e-05	0.0001396	2.62
False	High	[K].RVSISEGDDKIEYR.[A]	1xPhospho [S3(100)]	0.000391564	0.000130617	1	1	2	P22087	P22087 [122-135]	P22087 1xPhospho [S124(100)]	2	1746.80582	High	High	7.395e-05	0.00011	3.14
False	High	[K].TPLALAGSPTPK.[N]		3.88247e-05	0.000130617	1	1	1	O95785	O95785 [989-1000]		0	1152.6623	High	High	7.395e-05	9.206e-06	2.4
False	High	[K].SEVQQPVHPKPLSPDSR.[A]		0.000258334	0.000130617	1	1	1	Q9UHB6	Q9UHB6 [350-366]		0	1900.98755	High	High	7.395e-05	7.02e-05	2.23
False	High	[R].RYPSSISSSPQKDLTQAK.[N]	2xPhospho [S4(99.2); S9(99.2)]	8.71838e-05	0.000130617	1	1	3	Q14157	Q14157 [601-618]	Q14157 2xPhospho [S604(99.2); S609(99.2)]	2	2152.96756	High	High	7.395e-05	2.186e-05	3.62
False	High	[R].RYSDHAGPAIPSVVAYPK.[R]	1xPhospho [S3(100)]	8.56855e-05	0.000130617	1	1	1	P27448	P27448 [417-434]	P27448 1xPhospho [S419(100)]	1	2007.9688	High	High	7.395e-05	2.145e-05	2.48
False	High	[R].SADVSPTTEGVK.[R]	1xPhospho [S5(100)]	0.00232611	0.000130617	1	1	1	Q9C040	Q9C040 [424-435]	Q9C040 1xPhospho [S428(100)]	0	1270.55625	High	High	7.395e-05	0.0007433	2.49
False	High	[K].SADTLWDIQK.[D]		8.27657e-05	0.000130617	1	1	1	P07195	P07195 [320-329]		0	1176.58953	High	High	7.395e-05	2.064e-05	2.74
False	High	[R].TPEELDDSDFETEDFDVRSR.[T]	1xPhospho [S8(99.1)]	3.48918e-06	0.000130617	1	1	1	P35221	P35221 [634-653]	P35221 1xPhospho [S641(99.1)]	1	2481.99296	High	High	7.395e-05	6.905e-07	3.48
False	High	[K].TPELPEPSVK.[V]	1xPhospho [T1(100)]	0.000873581	0.000130617	1	1	1	Q8IYB3	Q8IYB3 [220-229]	Q8IYB3 1xPhospho [T220(100)]	0	1176.5548	High	High	7.395e-05	0.0002598	2.5
False	High	[R].TPENLITEIR.[S]	1xPhospho [T1(100)]	0.000373884	0.000130617	1	1	1	Q7Z4H7	Q7Z4H7 [584-593]	Q7Z4H7 1xPhospho [T584(100)]	0	1265.61371	High	High	7.395e-05	0.0001043	1.94
False	High	[K].SADFTNFDPR.[G]		0.00127087	0.000130617	1	1	1	P00918	P00918 [172-181]		0	1169.52218	High	High	7.395e-05	0.0003889	2.0
False	High	[K].SADEVLFTGVKEVDDFFEQEK.[N]		0.000593426	0.000130617	1	1	1	Q9Y5X3	Q9Y5X3 [193-213]		1	2432.15038	High	High	7.395e-05	0.0001709	2.43
False	High	[R].SADELENLILQQN.[-]		0.00013293	0.000130617	1	2	1	O94818	O94818 [626-638]		0	1486.73838	High	High	7.395e-05	3.429e-05	2.57
False	High	[R].THSTSSSLGSGESPFSR.[S]	1xPhospho [S7(97.2)]	4.72531e-05	0.000130617	1	1	1	Q9UGV2	Q9UGV2 [329-345]	Q9UGV2 1xPhospho [S335(97.2)]	0	1803.75451	High	High	7.395e-05	1.134e-05	3.68
False	High	[R].SAASPVVSSMPER.[A]	1xPhospho [S4(100)]	0.000333094	0.000130617	1	1	1	P18583	P18583 [1766-1778]	P18583 1xPhospho [S1769(100)]	0	1397.61306	High	High	7.395e-05	9.212e-05	3.38
False	High	[K].SAAQAAAQTNSNAAGK.[Q]		2.71345e-05	0.000130617	1	1	1	Q8NC51	Q8NC51 [53-68]		0	1460.70881	High	High	7.395e-05	6.267e-06	2.19
False	High	[K].SEWLDPSQKSPLHVGETR.[K]		0.00233952	0.000130617	1	1	1	O15164	O15164 [802-819]		1	2066.03014	High	High	7.395e-05	0.0007442	2.38
False	High	[R].RYQKSTELLIR.[K]	1xPhospho [S5(99.6)]	0.00210949	0.000130617	1	5	1	P84243	P84243 [54-64]	P84243 1xPhospho [S58(99.6)]	2	1486.77775	High	High	7.395e-05	0.0006676	2.71
False	High	[R].SAAPGSLGYQWLSDGSGVFEIAEASGVR.[T]		0.000182657	0.000130617	1	1	1	Q12931	Q12931 [221-248]		0	2811.35841	High	High	7.395e-05	4.846e-05	3.04
False	High	[R].TPFGPLSSR.[S]		0.000199193	0.000130617	1	1	1	P85037	P85037 [407-415]		0	961.51016	High	High	7.395e-05	5.307e-05	1.98
False	High	[R].TPFGPLSSRSAPASPTHPGLMSPR.[S]	1xPhospho [S14(100)]	1.33312e-05	0.000130617	1	1	2	P85037	P85037 [407-430]	P85037 1xPhospho [S420(100)]	1	2528.21157	High	High	7.395e-05	2.907e-06	3.58
False	High	[R].TPFGPLSSRSAPASPTHPGLMSPR.[S]	1xOxidation [M21]; 1xPhospho [S14(97)]	0.000235525	0.000130617	1	1	3	P85037	P85037 [407-430]	P85037 1xPhospho [S420(97)]	1	2544.20648	High	High	7.395e-05	6.364e-05	3.59
False	High	[K].SEWLDPSQKSPLHVGETR.[K]	1xPhospho [S10(100)]	4.80793e-05	0.000130617	1	1	1	O15164	O15164 [802-819]	O15164 1xPhospho [S811(100)]	1	2145.99647	High	High	7.395e-05	1.158e-05	3.03
False	High	[R].SFAGNLNTYKR.[L]	1xPhospho [S1(100)]	1.71434e-06	0.000130617	1	1	2	Q01813	Q01813 [386-396]	Q01813 1xPhospho [S386(100)]	1	1350.62019	High	High	7.395e-05	3.231e-07	3.41
False	High	[R].SAADSISESVPVGPK.[V]	1xPhospho [S5(100)]	1.45828e-06	0.000130617	1	1	2	P45974	P45974 [779-793]	P45974 1xPhospho [S783(100)]	0	1523.6989	High	High	7.395e-05	2.719e-07	3.28
False	High	[K].SFAVGTLAETIQGLGAASAQFVSR.[L]		0.000133701	0.000130617	1	1	2	Q8TEX9	Q8TEX9 [876-899]		0	2381.24595	High	High	7.395e-05	3.451e-05	2.26
False	High	[R].SFDTVIGAGTPPGLAEPLLVVRPK.[D]		4.07822e-06	0.000130617	1	1	1	Q9H6A9	Q9H6A9 [361-384]		0	2434.37042	High	High	7.395e-05	8.199e-07	3.19
False	High	[K].SAAATSPAPHLVAGPLLGTVGK.[A]		1.36061e-06	0.000130617	1	1	1	Q96RK0	Q96RK0 [734-755]		0	2015.1284	High	High	7.395e-05	2.516e-07	3.05
False	High	[R].SFDTVIGAGTPPGLAEPLLVVRPK.[D]	1xPhospho [T4(100)]	2.54635e-05	0.000130617	1	1	1	Q9H6A9	Q9H6A9 [361-384]	Q9H6A9 1xPhospho [T364(100)]	0	2514.33675	High	High	7.395e-05	5.84e-06	3.15
False	High	[R].SFEEEGEHLGSR.[K]	1xPhospho [S1(100)]	3.09051e-06	0.000130617	1	1	2	Q9BXW6	Q9BXW6 [499-510]	Q9BXW6 1xPhospho [S499(100)]	0	1456.57403	High	High	7.395e-05	6.064e-07	3.62
False	High	[R].RYSPPIQR.[R]		0.000419664	0.000130617	1	1	2	Q8IYB3	Q8IYB3 [595-602]		1	1016.56359	High	High	7.395e-05	0.0001181	2.43
False	High	[R].SAAEMYGSVTEHPSPSPLLSSSFDLDYDFQR.[D]	1xOxidation [M5]; 2xPhospho [S/T/Y]	1.56722e-05	0.000130617	1	1	4	P07910	P07910 [100-130]		0	3609.48047	High	High	7.395e-05	3.474e-06	3.31
False	High	[R].RLSGDLSSMPGPGTLSVR.[V]	1xPhospho [S3(100)]	0.000115717	0.000130617	1	1	2	Q9NP71	Q9NP71 [612-629]	Q9NP71 1xPhospho [S614(100)]	1	1909.92014	High	High	7.395e-05	2.961e-05	2.92
False	High	[R].RISFSASHR.[L]		0.000286642	0.000130617	1	1	1	Q03393	Q03393 [17-25]		1	1060.56465	High	High	7.395e-05	7.824e-05	1.98
False	High	[R].RLSESQLSFR.[R]	1xPhospho [S3(100)]	0.00148481	0.000130617	1	1	2	Q96PK6	Q96PK6 [616-625]	Q96PK6 1xPhospho [S618(100)]	1	1302.62019	High	High	7.395e-05	0.0004586	2.93
False	High	[K].VGSLTPPSSPK.[T]	1xPhospho [S9(100)]	8.2527e-06	0.000130617	1	1	6	Q2M2I8	Q2M2I8 [616-626]	Q2M2I8 1xPhospho [S624(100)]	0	1149.55513	High	High	7.395e-05	1.739e-06	3.09
False	High	[K].QSNASSDVEVEEKETSVSKEDTDHEEK.[A]	2xPhospho [T22(100); S/T]	0.00116559	0.000130617	1	1	3	O75475	O75475 [101-127]	O75475 2xPhospho [T122(100); S/T]	2	3196.27264	High	High	7.395e-05	0.0003524	2.08
False	High	[K].VGSLTPPSSPKTQR.[A]	1xPhospho [S9(100)]	1.16722e-05	0.000130617	1	1	5	Q2M2I8	Q2M2I8 [616-629]	Q2M2I8 1xPhospho [S624(100)]	1	1534.7625	High	High	7.395e-05	2.525e-06	3.4
False	High	[K].VGSLTPPSSPKTQR.[A]	2xPhospho [T5(100); S9(99.6)]	1.42497e-06	0.000130617	1	1	5	Q2M2I8	Q2M2I8 [616-629]	Q2M2I8 2xPhospho [T620(100); S624(99.6)]	1	1614.72883	High	High	7.395e-05	2.648e-07	4.63
False	High	[K].QSNASSDVEVEEKETSVSK.[E]	1xPhospho [S2(97.8)]	2.95092e-06	0.000130617	1	1	3	O75475	O75475 [101-119]	O75475 1xPhospho [S102(97.8)]	1	2132.92309	High	High	7.395e-05	5.763e-07	3.19
False	High	[K].QSNASSDVEVEEKETSVSK.[E]		7.39469e-06	0.000130617	1	1	1	O75475	O75475 [101-119]		1	2052.95676	High	High	7.395e-05	1.549e-06	2.77
False	High	[K].QSNASSDVEVEEK.[E]	1xPhospho [S6(99.5)]	1.64136e-05	0.000130617	1	1	1	O75475	O75475 [101-113]	O75475 1xPhospho [S106(99.5)]	0	1501.60539	High	High	7.395e-05	3.653e-06	3.18
False	High	[K].VGSPATVTFQQNK.[N]	1xPhospho [S3(100)]	2.53933e-06	0.000130617	1	1	1	Q12830	Q12830 [2096-2108]	Q12830 1xPhospho [S2098(100)]	0	1456.68319	High	High	7.395e-05	4.92e-07	3.21
False	High	[K].QSNASSDVEVEEK.[E]		2.91702e-06	0.000130617	1	1	1	O75475	O75475 [101-113]		0	1421.63906	High	High	7.395e-05	5.719e-07	2.13
False	High	[K].QSMDMSPIKIVK.[N]	1xPhospho [S6(100)]	0.00274783	0.000130617	1	1	3	Q14562	Q14562 [455-466]	Q14562 1xPhospho [S460(100)]	1	1456.69395	High	High	7.395e-05	0.0008871	2.2
False	High	[K].VGSPLDYSLVDLPSTNGQSPGKAIENLIGKPTEK.[S]	1xPhospho [S3(100)]	1.4878e-05	0.000130617	1	1	3	Q96T23	Q96T23 [1357-1390]	Q96T23 1xPhospho [S1359(100)]	1	3604.8146	High	High	7.395e-05	3.284e-06	3.57
False	High	[K].QSMDMSPIKIVK.[N]		0.000307217	0.000130617	1	1	1	Q14562	Q14562 [455-466]		1	1376.72762	High	High	7.395e-05	8.434e-05	1.89
False	High	[K].QSMDMSPIK.[I]		0.000751877	0.000130617	1	1	1	Q14562	Q14562 [455-463]		0	1036.48018	High	High	7.395e-05	0.0002206	1.69
False	High	[R].QSMAFSILNTPK.[K]	1xOxidation [M3]	0.000632332	0.000130617	1	1	2	Q14980	Q14980 [2046-2057]		0	1352.68786	High	High	7.395e-05	0.0001832	2.45
False	High	[R].QSLSPMSQRPVLK.[V]	1xPhospho [S4(99.4)]	5.95401e-05	0.000130617	1	1	1	Q9NSV4	Q9NSV4 [1090-1102]	Q9NSV4 1xPhospho [S1093(99.4)]	0	1550.77604	High	High	7.395e-05	1.456e-05	2.02
False	High	[K].QSISFPEGLR.[T]		0.000361148	0.000130617	1	1	1	O94887	O94887 [386-395]		0	1133.59495	High	High	7.395e-05	0.0001006	2.82
False	High	[R].QSLPASPR.[A]		0.000417248	0.000130617	1	1	2	Q3KQU3	Q3KQU3 [441-448]		0	855.46829	High	High	7.395e-05	0.0001173	2.26
False	High	[R].SINGELYAPLQHVSAVLPGGAADR.[A]	1xPhospho [S/Y]	0.00013762	0.000130617	1	1	1	Q96L92	Q96L92 [69-92]		0	2515.23408	High	High	7.395e-05	3.56e-05	2.57
False	High	[R].VGSPLTLTDAQTR.[V]	1xPhospho [S3(100)]	0.000607289	0.000130617	1	1	2	Q99569	Q99569 [312-324]	Q99569 1xPhospho [S314(100)]	0	1438.69375	High	High	7.395e-05	0.000175	2.46
False	High	[R].QSKDSNPYATLPR.[A]	1xPhospho [Y8(100)]	0.00259446	0.000130617	1	1	1	Q3V6T2	Q3V6T2 [1792-1804]	Q3V6T2 1xPhospho [Y1799(100)]	1	1556.71046	High	High	7.395e-05	0.0008359	2.17
False	High	[R].QSHSESPSLQSK.[S]	1xPhospho [S6(100)]	0.0015107	0.000130617	1	1	3	Q9UQ35	Q9UQ35 [1078-1089]	Q9UQ35 1xPhospho [S1083(100)]	0	1394.59476	High	High	7.395e-05	0.000466	1.78
False	High	[R].QSHSESPSLQSK.[S]		0.0024496	0.000130617	1	1	1	Q9UQ35	Q9UQ35 [1078-1089]		0	1314.62843	High	High	7.395e-05	0.0007836	1.55
False	High	[R].VGSQDVSLESSQAVGK.[M]	1xPhospho [S3(100)]	1.41676e-06	0.000130617	1	1	1	Q8NDF8	Q8NDF8 [482-497]	Q8NDF8 1xPhospho [S484(100)]	0	1670.76329	High	High	7.395e-05	2.636e-07	3.0
False	High	[K].QSFDDNDSEELEDKDSKSK.[K]	1xPhospho [S2(100)]	0.000207414	0.000130617	1	1	1	O60841	O60841 [106-124]	O60841 1xPhospho [S107(100)]	2	2295.91365	High	High	7.395e-05	5.528e-05	2.19
False	High	[K].VGTIDDDPEYR.[K]	1xPhospho [Y10(100)]	0.00249219	0.000130617	1	1	1	Q9BZI7	Q9BZI7 [151-161]	Q9BZI7 1xPhospho [Y160(100)]	0	1359.54642	High	High	7.395e-05	0.0007989	1.77
False	High	[K].VGSLTPPSSPK.[T]		2.21662e-05	0.000130617	1	1	1	Q2M2I8	Q2M2I8 [616-626]		0	1069.5888	High	High	7.395e-05	5.041e-06	2.13
False	High	[K].SLNFQEDDDTSRETFASDTNEALASLDESQEGHAEAK.[L]	1xPhospho [T/S]	8.7689e-05	0.000130617	1	1	1	Q9H814	Q9H814 [340-376]		1	4137.73167	High	High	7.395e-05	2.196e-05	2.89
False	High	[R].QSPASPPPLGGGAPVR.[T]	1xPhospho [S5(100)]	1.74432e-06	0.000130617	1	1	6	Q14160	Q14160 [1444-1459]	Q14160 1xPhospho [S1448(100)]	0	1567.76283	High	High	7.395e-05	3.279e-07	3.65
False	High	[R].SYSSPDITQAIQEEEKR.[K]	1xPhospho [S3(98.4)]	0.000717951	0.000130617	1	1	1	P40818	P40818 [716-732]	P40818 1xPhospho [S718(98.4)]	1	2060.91722	High	High	7.395e-05	0.0002103	2.24
False	High	[R].QSTLYSFFPK.[S]	1xPhospho [Y5(98.8)]	0.00112596	0.000130617	1	1	2	P52701	P52701 [4-13]	P52701 1xPhospho [Y8(98.8)]	0	1297.58643	High	High	7.395e-05	0.0003415	1.85
False	High	[R].QSTKRSPQQTVPYVVPLSPK.[L]	1xPhospho [S/T/Y]	0.00250655	0.000130617	1	1	1	Q9UQR0	Q9UQR0 [494-513]		2	2320.20607	High	High	7.395e-05	0.0008051	2.48
False	High	[R].SLMSSPEDLTKDFEELK.[A]		0.000162724	0.000130617	1	1	1	P46821	P46821 [828-844]		1	1968.94705	High	High	7.395e-05	4.275e-05	1.63
False	High	[K].QSSVTQVTEQSPKVQSR.[Y]	1xPhospho [S2(97.9)]	0.00353671	0.000130617	1	1	1	Q14966	Q14966 [118-134]	Q14966 1xPhospho [S119(97.9)]	1	1968.93862	High	High	7.395e-05	0.001159	2.48
False	High	[K].QSSVTQVTEQSPK.[V]	1xPhospho [S11(99.5)]	0.000801152	0.000130617	1	1	1	Q14966	Q14966 [118-130]	Q14966 1xPhospho [S128(99.5)]	0	1498.67849	High	High	7.395e-05	0.0002364	2.73
False	High	[K].VGSAADIPINISETDLSLLTATVVPPSGR.[E]		0.00160027	0.000130617	1	1	3	P21333	P21333 [1965-1993]		0	2893.55169	High	High	7.395e-05	0.0004951	2.2
False	High	[R].VGSEHSLLDPPGK.[S]	1xPhospho [S3(100)]	0.00209739	0.000130617	1	1	2	Q96RT1	Q96RT1 [1177-1189]	Q96RT1 1xPhospho [S1179(100)]	0	1415.65664	High	High	7.395e-05	0.0006628	2.58
False	High	[R].QSSPSGSEQLVR.[R]	1xPhospho [S3(100)]	6.99963e-05	0.000130617	1	1	1	O15231	O15231 [451-462]	O15231 1xPhospho [S453(100)]	0	1354.59985	High	High	7.395e-05	1.731e-05	1.93
False	High	[R].QSSFEPEFVISPRPK.[E]	1xPhospho [S]	0.00151942	0.000130617	1	1	1	Q9H9A7	Q9H9A7 [282-296]		0	1827.86769	High	High	7.395e-05	0.0004682	2.41
False	High	[K].SYTLVVAK.[D]		0.000904351	0.000130617	1	1	1	O43491	O43491 [87-94]		0	880.51384	High	High	7.395e-05	0.0002686	1.85
False	High	[R].QSSFEIPDDVPLPAGWEMAK.[T]	1xPhospho [S3(99.1)]	0.000824604	0.000130617	1	1	2	P46937	P46937 [162-181]	P46937 1xPhospho [S164(99.1)]	0	2297.01958	High	High	7.395e-05	0.0002444	2.57
False	High	[R].VGSEIER.[M]		0.00322678	0.000130617	1	1	1	P52272	P52272 [430-436]		0	789.41011	High	High	7.395e-05	0.001054	1.81
False	High	[R].SLNLQAESVR.[G]		0.000625073	0.000130617	1	1	1	Q12923	Q12923 [890-899]		0	1116.60076	High	High	7.395e-05	0.0001812	2.69
False	High	[R].QSSFEIPDDVPLPAGWEMAK.[T]	1xOxidation [M18]	0.000111774	0.000130617	1	1	1	P46937	P46937 [162-181]		0	2233.04816	High	High	7.395e-05	2.858e-05	2.51
False	High	[R].VGSGSLDNLGR.[F]		2.26223e-06	0.000130617	1	1	1	Q13136	Q13136 [664-674]		0	1074.55381	High	High	7.395e-05	4.347e-07	2.68
False	High	[R].VGSGSLDNLGR.[F]	1xPhospho [S3(100)]	3.46908e-06	0.000130617	1	1	2	Q13136	Q13136 [664-674]	Q13136 1xPhospho [S666(100)]	0	1154.52014	High	High	7.395e-05	6.857e-07	3.14
False	High	[R].SLMSSPEDLTKDFEELKAEEVDVTK.[D]		7.90268e-05	0.000130617	1	1	4	P46821	P46821 [828-852]		2	2840.37576	High	High	7.395e-05	1.967e-05	1.86
False	High	[R].QSSESDIESVIYTIEAVAK.[G]		1.86954e-06	0.000130617	1	1	2	Q8WY36	Q8WY36 [477-495]		0	2069.02847	High	High	7.395e-05	3.547e-07	2.97
False	High	[R].VGSHPEGGASWLSTAANFLSR.[S]	1xPhospho [S3(100)]	1.98073e-06	0.000130617	1	1	3	Q9NVT9	Q9NVT9 [258-278]	Q9NVT9 1xPhospho [S260(100)]	0	2224.01827	High	High	7.395e-05	3.774e-07	3.31
False	High	[R].SLMSSPEDLTKDFEELKAEEVDVTK.[D]	1xOxidation [M3]	0.000278481	0.000130617	1	1	1	P46821	P46821 [828-852]		2	2856.37068	High	High	7.395e-05	7.608e-05	2.65
False	High	[R].SYSSSSGSLMPSLENLDLSQVAAISNDLK.[S]	1xOxidation [M10]	1.82683e-06	0.000130617	1	1	2	P07196	P07196 [56-84]		0	3029.46195	High	High	7.395e-05	3.448e-07	2.54
False	High	[K].VGSLDNVGHLPAGGAVK.[T]		3.91658e-06	0.000130617	1	1	1	P27816	P27816 [1071-1087]		0	1590.85983	High	High	7.395e-05	7.83e-07	2.29
False	High	[R].SYSSSSGSLMPSLENLDLSQVAAISNDLK.[S]		6.8003e-05	0.000130617	1	1	2	P07196	P07196 [56-84]		0	3013.46704	High	High	7.395e-05	1.68e-05	2.26
False	High	[R].SYSSSSGSLMPSLENLDLSQVAAISNDLK.[S]	1xOxidation [M10]; 1xDehydrated [S]	4.85005e-06	0.000130617	1	1	1	P07196	P07196 [56-84]		0	3011.45139	High	High	7.395e-05	9.842e-07	2.87
False	High	[R].QSQQPMKPISPVKDPVSPASQK.[M]	1xOxidation [M6]; 1xPhospho [S10(100)]	3.76134e-06	0.000130617	1	1	2	Q12888	Q12888 [1085-1106]	Q12888 1xPhospho [S1094(100)]	1	2473.21565	High	High	7.395e-05	7.473e-07	3.28
False	High	[R].QSQQPMKPISPVKDPVSPASQK.[M]	1xPhospho [S17(100)]	0.000161786	0.000130617	1	1	3	Q12888	Q12888 [1085-1106]	Q12888 1xPhospho [S1101(100)]	1	2457.22074	High	High	7.395e-05	4.241e-05	3.06
False	High	[R].SLMSSPEDLTKDFEELK.[A]	1xPhospho [S4(99.3)]	0.000378227	0.000130617	1	1	3	P46821	P46821 [828-844]	P46821 1xPhospho [S831(99.3)]	1	2048.91338	High	High	7.395e-05	0.0001054	2.07
False	High	[K].QSELSAEESPEKLGTSQLHR.[R]	1xPhospho [S5(98)]	4.67101e-05	0.000130617	1	1	1	Q567U6	Q567U6 [297-316]	Q567U6 1xPhospho [S301(98)]	1	2306.06601	High	High	7.395e-05	1.118e-05	2.83
False	High	[K].SLNLVDSPQPLLEK.[V]	1xPhospho [S1(100)]	1.08903e-05	0.000130617	1	1	2	P46019	P46019 [729-742]	P46019 1xPhospho [S729(100)]	0	1632.82443	High	High	7.395e-05	2.345e-06	2.9
False	High	[K].SINPDEAVAYGAAVQAAILMGDK.[S]		2.77689e-05	0.000130617	1	2	1	P0DMV9	P0DMV9 [362-384]		0	2304.15402	High	High	7.395e-05	6.401e-06	2.69
False	High	[R].QRQVLQSTQSPR.[T]		9.1572e-06	0.000130617	1	1	1	Q9Y2D5	Q9Y2D5 [739-750]		1	1427.77135	High	High	7.395e-05	1.952e-06	2.67
False	High	[R].VHVQFFDDSPTRGWVSK.[R]	1xPhospho [S9(100)]	1.9296e-05	0.000130617	1	1	1	P52701	P52701 [129-145]	P52701 1xPhospho [S137(100)]	1	2084.95897	High	High	7.395e-05	4.335e-06	3.3
False	High	[R].VHVQFFDDSPTRGWVSKR.[L]	1xPhospho [S9(99.4)]	0.00224724	0.000130617	1	1	1	P52701	P52701 [129-146]	P52701 1xPhospho [S137(99.4)]	2	2241.06008	High	High	7.395e-05	0.0007166	3.06
False	High	[K].SYSFIAR.[M]	1xPhospho [Y2(99.7)]	0.0011456	0.000130617	1	1	1	Q8IWX8	Q8IWX8 [902-908]	Q8IWX8 1xPhospho [Y903(99.7)]	0	923.40226	High	High	7.395e-05	0.0003459	1.93
False	High	[R].QRLFSQGQDVSNKVK.[A]		0.00165653	0.000130617	1	1	1	P55196	P55196 [1795-1809]		2	1733.92931	High	High	7.395e-05	0.0005152	1.66
False	High	[K].VHYARPSHPPPDPPILEGAVGGNEAR.[L]	1xPhospho [Y/S]	0.000163667	0.000130617	1	1	1	Q14C86	Q14C86 [845-870]		0	2813.3519	High	High	7.395e-05	4.294e-05	3.3
False	High	[K].VKAIISPR.[Q]	1xPhospho [S6(100)]	0.00374521	0.000130617	1	1	3	Q9UQ35	Q9UQ35 [919-926]	Q9UQ35 1xPhospho [S924(100)]	1	963.53869	High	High	7.395e-05	0.001237	2.19
False	High	[R].QRGSETGSETHESDLAPSDKEAPTPK.[E]	3xPhospho [S/T]	6.43722e-06	0.000130617	1	1	3	P48634	P48634 [1103-1128]		2	2994.18028	High	High	7.395e-05	1.33e-06	2.85
False	High	[R].VKALPLSPR.[K]		0.000685554	0.000130617	1	1	1	Q99741	Q99741 [48-56]		1	980.62513	High	High	7.395e-05	0.0001996	1.77
False	High	[K].VKAPVHFVEPLSPTGVAGHR.[K]	1xPhospho [S12(100)]	0.000228819	0.000130617	1	1	1	Q5T5Y3	Q5T5Y3 [1069-1088]	Q5T5Y3 1xPhospho [S1080(100)]	1	2178.12195	High	High	7.395e-05	6.157e-05	2.83
False	High	[K].SLPSGSHQGPVIYAQLDHSGGHHSDKINK.[S]	1xPhospho [S4(98.1)]	2.51709e-05	0.000130617	1	1	1	O95297	O95297 [229-257]	O95297 1xPhospho [S232(98.1)]	1	3146.48035	High	High	7.395e-05	5.768e-06	2.18
False	High	[R].QRGSETDTDSEIHESASDKDSLSK.[G]	2xPhospho [S4(100); T6(99.3)]	3.59144e-06	0.000130617	1	1	2	Q9Y520	Q9Y520 [1260-1283]	Q9Y520 2xPhospho [S1263(100); T1265(99.3)]	2	2782.10881	High	High	7.395e-05	7.141e-07	2.66
False	High	[R].QRSDDESPSTSSGSSDADQRDPAAPEPEEQEER.[K]	1xPhospho [S3(100)]	2.17256e-06	0.000130617	1	1	1	Q969T4	Q969T4 [6-38]	Q969T4 1xPhospho [S8(100)]	2	3669.46925	High	High	7.395e-05	4.162e-07	3.66
False	High	[K].SLPSGSHQGPVIYAQLDHSGGHHSDKINKSESVVYADIR.[K]	2xPhospho [S4(98.1); Y35(100)]	4.61734e-05	0.000130617	1	1	1	O95297	O95297 [229-267]	O95297 2xPhospho [S232(98.1); Y263(100)]	2	4346.00272	High	High	7.395e-05	1.104e-05	2.16
False	High	[R].QREESETRSESSDFEVVPK.[R]		0.000173401	0.000130617	1	1	1	Q9Y520	Q9Y520 [1238-1256]		2	2239.04731	High	High	7.395e-05	4.567e-05	2.27
False	High	[K].QQVPSGESAILDR.[V]		5.38161e-06	0.000130617	1	1	1	P09874	P09874 [270-282]		0	1399.71758	High	High	7.395e-05	1.103e-06	2.66
False	High	[R].VKEEGYELPYNPATDDYAVPPPR.[S]	1xPhospho [Y6(99)]	0.000291653	0.000130617	1	1	1	Q99704	Q99704 [393-415]	Q99704 1xPhospho [Y398(99)]	1	2700.2229	High	High	7.395e-05	8.014e-05	2.03
False	High	[R].VKEEHLDVASPDKASSPELPVSVENIK.[Q]	1xPhospho [S]	6.58772e-06	0.000130617	1	1	1	Q969R5	Q969R5 [674-700]		2	2997.48164	High	High	7.395e-05	1.37e-06	4.32
False	High	[R].VKEEHLDVASPDKASSPELPVSVENIK.[Q]	2xPhospho [S10(100); S]	4.73925e-06	0.000130617	1	1	1	Q969R5	Q969R5 [674-700]	Q969R5 2xPhospho [S683(100); S]	2	3077.44797	High	High	7.395e-05	9.608e-07	3.05
False	High	[K].SLPTPAVLLSPTKEPPPLLAKPK.[L]		1.56722e-05	0.000130617	1	1	2	Q8WX93	Q8WX93 [632-654]		1	2394.43704	High	High	7.395e-05	3.462e-06	2.63
False	High	[R].QQTQQVQSPVDSATMSPVER.[T]	1xOxidation [M15]; 1xPhospho [S16(99)]	5.38161e-06	0.000130617	1	1	1	Q9UJF2	Q9UJF2 [939-958]	Q9UJF2 1xPhospho [S954(99)]	0	2312.02243	High	High	7.395e-05	1.103e-06	3.06
False	High	[R].VKEEPPSPPQSPR.[V]	1xPhospho [S7(100)]	0.00133084	0.000130617	1	1	3	Q00613	Q00613 [297-309]	Q00613 1xPhospho [S303(100)]	1	1527.7203	High	High	7.395e-05	0.0004062	2.6
False	High	[K].SLPTPAVLLSPTKEPPPLLAKPK.[L]	1xPhospho [T4(98.9)]	0.000583236	0.000130617	1	1	4	Q8WX93	Q8WX93 [632-654]	Q8WX93 1xPhospho [T635(98.9)]	1	2474.40338	High	High	7.395e-05	0.0001678	2.28
False	High	[R].VKEEPPSPPQSPR.[V]	2xPhospho [S7(100); S11(100)]	0.000958054	0.000130617	1	1	5	Q00613	Q00613 [297-309]	Q00613 2xPhospho [S303(100); S307(100)]	1	1607.68663	High	High	7.395e-05	0.0002871	3.67
False	High	[K].QQTEKPESEDEWER.[T]	1xPhospho [S8(100)]	2.94207e-05	0.000130617	1	1	3	O60231	O60231 [153-166]	O60231 1xPhospho [S160(100)]	0	1870.74909	High	High	7.395e-05	6.818e-06	2.92
False	High	[R].SLPTTVPESPNYR.[N]		2.69036e-06	0.000130617	1	1	5	Q6PKG0	Q6PKG0 [766-778]		0	1460.73798	High	High	7.395e-05	5.222e-07	2.22
False	High	[R].SYSFEASEEDLDVDDKVEELMR.[R]	1xPhospho [S3(99.3)]	3.14455e-06	0.000130617	1	1	1	Q6NT76	Q6NT76 [146-167]	Q6NT76 1xPhospho [S148(99.3)]	1	2686.11136	High	High	7.395e-05	6.177e-07	3.46
False	High	[R].SLMSSPEDLTK.[D]	1xOxidation [M3]; 1xPhospho [S5(100)]	8.22888e-05	0.000130617	1	1	1	P46821	P46821 [828-838]	P46821 1xPhospho [S832(100)]	0	1303.54873	High	High	7.395e-05	2.053e-05	2.3
False	High	[K].SLPEEDVAEIQHAEEFLIKPESK.[V]	1xPhospho [S1(100)]	0.00105675	0.000130617	1	1	1	O60832	O60832 [21-43]	O60832 1xPhospho [S21(100)]	0	2718.29098	High	High	7.395e-05	0.0003175	2.23
False	High	[R].QRSHILEDDENSVDISMLK.[T]	1xOxidation [M17]; 1xPhospho [S3(100)]	0.00256482	0.000130617	1	1	1	O75717	O75717 [372-390]	O75717 1xPhospho [S374(100)]	1	2325.04283	High	High	7.395e-05	0.0008255	2.63
False	High	[R].SYSPDGKESPSDKK.[S]	2xPhospho [S3(99.1); S9(100)]	0.0014678	0.000130617	1	1	3	P43243	P43243 [596-609]	P43243 2xPhospho [S598(99.1); S604(100)]	2	1684.6503	High	High	7.395e-05	0.0004519	2.61
False	High	[R].QRYDENEDLSDVEEIVSVR.[G]	1xPhospho [S10(100)]	2.56884e-06	0.000130617	1	1	1	Q8NHM5	Q8NHM5 [48-66]	Q8NHM5 1xPhospho [S57(100)]	1	2375.03985	High	High	7.395e-05	4.99e-07	3.07
False	High	[R].QRYDENEDLSDVEEIVSVR.[G]		1.57203e-06	0.000130617	1	1	1	Q8NHM5	Q8NHM5 [48-66]		1	2295.07352	High	High	7.395e-05	2.934e-07	2.91
False	High	[K].SINPLGGFVHYGEVTNDFVMLK.[G]		2.58373e-06	0.000130617	1	1	2	P39023	P39023 [313-334]		0	2437.22204	High	High	7.395e-05	5.003e-07	2.88
False	High	[R].QRSSDYQFPSSPFTDTLK.[G]		0.000534851	0.000130617	1	1	1	Q9UK61	Q9UK61 [969-986]		1	2103.99817	High	High	7.395e-05	0.000153	2.61
False	High	[R].QRSPSPAPAPAPAAAAGPPTRK.[K]	2xPhospho [S3(100); S5(100)]	1.18079e-05	0.000130617	1	1	1	Q9H7N4	Q9H7N4 [496-517]	Q9H7N4 2xPhospho [S498(100); S500(100)]	2	2256.06861	High	High	7.395e-05	2.561e-06	2.61
False	High	[K].VGVAAPPFLGSPVPFGGFR.[V]	1xPhospho [S11(100)]	0.000346838	0.000130617	1	1	6	Q9BRQ0	Q9BRQ0 [87-105]	Q9BRQ0 1xPhospho [S97(100)]	0	1951.983	High	High	7.395e-05	9.613e-05	2.47
False	High	[K].SLNWSSFVDNTFAEEFTTQNQK.[S]		4.97755e-05	0.000130617	1	1	1	Q9UHB6	Q9UHB6 [704-725]		0	2593.18414	High	High	7.395e-05	1.2e-05	2.9
False	High	[R].SYSPDGKESPSDK.[K]	1xPhospho [S3(100)]	0.00210949	0.000130617	1	1	1	P43243	P43243 [596-608]	P43243 1xPhospho [S598(100)]	1	1476.58901	High	High	7.395e-05	0.0006667	1.61
False	High	[R].SYSLSELSVLQAK.[S]	1xPhospho [S3(100)]	2.95092e-06	0.000130617	1	1	2	Q9P0V3	Q9P0V3 [244-256]	Q9P0V3 1xPhospho [S246(100)]	0	1504.72947	High	High	7.395e-05	5.762e-07	3.84
False	High	[R].SYSLSELSVLQAK.[S]		6.7029e-06	0.000130617	1	1	1	Q9P0V3	Q9P0V3 [244-256]		0	1424.76314	High	High	7.395e-05	1.39e-06	2.45
False	High	[K].SLPAPVAQRPDSPGGGLQAPGQK.[R]	1xPhospho [S12(100)]	2.6289e-06	0.000130617	1	1	2	Q5JVS0	Q5JVS0 [97-119]	Q5JVS0 1xPhospho [S108(100)]	0	2308.14453	High	High	7.395e-05	5.097e-07	2.61
False	High	[R].VHVQFFDDSPTR.[G]		2.80917e-05	0.000130617	1	1	2	P52701	P52701 [129-140]		0	1447.69645	High	High	7.395e-05	6.477e-06	2.65
False	High	[K].SIPASSPGAITHIMQQALSSHTAFTK.[H]	1xPhospho [S/T]	3.2933e-06	0.000130617	1	1	3	Q7Z589	Q7Z589 [888-913]		0	2761.33789	High	High	7.395e-05	6.485e-07	2.9
False	High	[R].QRSPIALPVK.[Q]	1xPhospho [S3(100)]	0.000573222	0.000130617	1	1	4	Q8TF01	Q8TF01 [209-218]	Q8TF01 1xPhospho [S211(100)]	1	1188.65004	High	High	7.395e-05	0.0001647	2.66
False	High	[K].QRSLSPVAAPPLREPR.[A]	2xPhospho [S3(100); S5(100)]	0.00127821	0.000130617	1	1	2	Q8NDT2	Q8NDT2 [263-278]	Q8NDT2 2xPhospho [S265(100); S267(100)]	2	1933.94089	High	High	7.395e-05	0.0003893	3.01
False	High	[K].QRSLSPVAAPPLREPR.[A]	1xPhospho [S5(100)]	0.000321747	0.000130617	1	1	4	Q8NDT2	Q8NDT2 [263-278]	Q8NDT2 1xPhospho [S267(100)]	2	1853.97456	High	High	7.395e-05	8.861e-05	2.02
False	High	[K].QRSLSPVAAPPLREPR.[A]		0.000118423	0.000130617	1	1	1	Q8NDT2	Q8NDT2 [263-278]		2	1774.00823	High	High	7.395e-05	3.036e-05	2.39
False	High	[R].VHGEPTSDLSDID.[-]		0.000941617	0.000130617	1	1	3	O95696	O95696 [1046-1058]		0	1384.62268	High	High	7.395e-05	0.0002803	3.06
False	High	[R].VHGSLGDTPR.[S]	1xPhospho [S4(100)]	0.00236657	0.000130617	1	1	2	Q96KQ7	Q96KQ7 [37-46]	Q96KQ7 1xPhospho [S40(100)]	0	1118.49901	High	High	7.395e-05	0.0007543	2.18
False	High	[R].QRSLGPSLATDKS.[-]	1xPhospho [S3(100)]	0.00339764	0.000130617	1	1	2	Q9H3N1	Q9H3N1 [268-280]	Q9H3N1 1xPhospho [S270(100)]	2	1439.689	High	High	7.395e-05	0.001115	2.67
False	High	[R].QRSLGPSLATDKS.[-]		0.00018585	0.000130617	1	1	5	Q9H3N1	Q9H3N1 [268-280]		2	1359.72267	High	High	7.395e-05	4.914e-05	2.84
False	High	[K].VHQLYETIQR.[W]	1xPhospho [Y5(100)]	0.000104891	0.000130617	1	1	1	Q13561	Q13561 [309-318]	Q13561 1xPhospho [Y313(100)]	0	1366.65149	High	High	7.395e-05	2.668e-05	1.92
False	High	[R].QRSHSGTSPDNTAPPPPPPRPQPSHSR.[S]	2xPhospho [S3(98.9); S/T]	2.44541e-05	0.000130617	1	1	2	Q96D71	Q96D71 [533-559]	Q96D71 2xPhospho [S535(98.9); S/T]	1	3045.34764	High	High	7.395e-05	5.589e-06	3.56
False	High	[R].VHSEAISPAPEEK.[A]		0.000243832	0.000130617	1	1	1	Q9BY89	Q9BY89 [743-755]		0	1393.69578	High	High	7.395e-05	6.59e-05	1.94
False	High	[R].VHTVEDYQAIVDAEWNILYDKLEK.[I]		8.11088e-06	0.000130617	1	1	1	Q99832	Q99832 [257-280]		1	2891.44616	High	High	7.395e-05	1.708e-06	3.12
False	High	[K].SLPEEDVAEIQHAEEFLIKPESK.[V]		0.00270089	0.000130617	1	1	1	O60832	O60832 [21-43]		0	2638.32465	High	High	7.395e-05	0.0008686	2.18
False	High	[K].VGPDGKELIPQESPR.[V]		5.28914e-06	0.000130617	1	1	2	Q96DF8	Q96DF8 [280-294]		1	1621.85441	High	High	7.395e-05	1.079e-06	2.04
False	High	[K].SYTLVVAK.[D]	1xPhospho [Y2(99.7)]	9.95757e-05	0.000130617	1	1	2	O43491	O43491 [87-94]	O43491 1xPhospho [Y88(99.7)]	0	960.48018	High	High	7.395e-05	2.529e-05	2.68
False	High	[K].QSVDKVTSPTKV.[-]		0.000150079	0.000130617	1	1	1	Q05682	Q05682 [782-793]		2	1288.71071	High	High	7.395e-05	3.927e-05	2.44
False	High	[R].VFPLSPASNLR.[V]		0.00156382	0.000130617	1	1	2	Q5VWN6	Q5VWN6 [336-346]		0	1200.67353	High	High	7.395e-05	0.000485	2.19
False	High	[R].VFQTEAELQEVISDLQSK.[L]		4.10185e-06	0.000130617	1	1	2	Q92878	Q92878 [687-704]		0	2064.04954	High	High	7.395e-05	8.241e-07	2.68
False	High	[K].RAASLNYLNQPSAAPLQVSR.[G]	1xPhospho [S4(100)]	0.000246666	0.000130617	1	1	1	Q9NSK0	Q9NSK0 [587-606]	Q9NSK0 1xPhospho [S590(100)]	1	2236.12341	High	High	7.395e-05	6.67e-05	3.38
False	High	[K].VFSPVIR.[S]	1xPhospho [S3(100)]	0.00088372	0.000130617	1	1	1	Q96RK0	Q96RK0 [494-500]	Q96RK0 1xPhospho [S496(100)]	0	897.45938	High	High	7.395e-05	0.000262	2.0
False	High	[R].VFSSSQGVEQVVLGLYIVR.[G]		1.18444e-06	0.000130617	1	1	1	O95777	O95777 [45-63]		0	2080.14372	High	High	7.395e-05	2.173e-07	2.87
False	High	[R].RAAPTTPPPPVK.[R]		2.66682e-05	0.000130617	1	1	3	Q9NZQ3	Q9NZQ3 [176-187]		1	1231.71573	High	High	7.395e-05	6.131e-06	2.46
False	High	[R].RAAAKSPDLSNQNSDQANEEWETASESSDFTSER.[R]	2xPhospho [S6(100); S25(98.6)]	1.03385e-05	0.000130617	1	1	1	P48634	P48634 [1301-1334]	P48634 2xPhospho [S1306(100); S1325(98.6)]	2	3917.5771	High	High	7.395e-05	2.224e-06	4.5
False	High	[R].RAAAASAAEAGIATTGTEDSDDALLK.[M]	1xPhospho [S20(98.8)]	5.41279e-06	0.000130617	1	1	1	P55036	P55036 [237-262]	P55036 1xPhospho [S256(98.8)]	1	2556.1825	High	High	7.395e-05	1.11e-06	4.07
False	High	[R].QYKIPDWFLNR.[Q]		0.00220881	0.000130617	1	1	1	P62269	P62269 [76-86]		1	1479.77431	High	High	7.395e-05	0.0007037	1.64
False	High	[R].QYGLILPK.[K]	1xPhospho [Y2(100)]	0.000607289	0.000130617	1	1	1	Q9H0G5	Q9H0G5 [7-14]	Q9H0G5 1xPhospho [Y8(100)]	0	1011.52746	High	High	7.395e-05	0.0001751	2.14
False	High	[R].QYATLDVYNPFETR.[E]	1xPhospho [Y2(99.6)]	7.35209e-06	0.000130617	1	1	1	O14828	O14828 [34-47]	O14828 1xPhospho [Y35(99.6)]	0	1796.78911	High	High	7.395e-05	1.539e-06	2.57
False	High	[K].SILLESDNEDEKLSR.[G]		4.57778e-06	0.000130617	1	1	1	Q6IQ55	Q6IQ55 [781-795]		1	1747.87085	High	High	7.395e-05	9.243e-07	2.43
False	High	[K].SLLKKPDGVKESTESSNTTIEDEDVK.[A]	1xPhospho [S/T]	0.00113902	0.000130617	1	1	1	Q13557	Q13557 [319-344]		2	2929.39255	High	High	7.395e-05	0.0003457	2.64
False	High	[K].VGAIPANALDDGQWSQGLISAAR.[M]		1.44543e-05	0.000130617	1	1	1	Q9Y490	Q9Y490 [2376-2398]		0	2310.18368	High	High	7.395e-05	3.183e-06	2.81
False	High	[R].SLLNPQDTPVKISAPELLLHSPAR.[S]		3.8601e-05	0.000130617	1	1	1	Q5VUA4	Q5VUA4 [1876-1899]		1	2596.44571	High	High	7.395e-05	9.109e-06	2.83
False	High	[K].VGDGDLSAEEIPENEVSLR.[R]	1xPhospho [S7(100)]	1.83742e-06	0.000130617	1	1	4	Q14684	Q14684 [239-257]	Q14684 1xPhospho [S245(100)]	0	2108.93835	High	High	7.395e-05	3.469e-07	4.29
False	High	[R].QVVQTPNTVLSTPFR.[T]	1xPhospho [T5(100)]	2.53168e-05	0.000130617	1	1	2	Q99459	Q99459 [400-414]	Q99459 1xPhospho [T404(100)]	0	1766.88368	High	High	7.395e-05	5.784e-06	3.57
False	High	[K].VGDGDLSAEEIPENEVSLRR.[A]	1xPhospho [S7(100)]	0.00263956	0.000130617	1	1	2	Q14684	Q14684 [239-258]	Q14684 1xPhospho [S245(100)]	1	2265.03946	High	High	7.395e-05	0.0008482	2.93
False	High	[K].VGDIIDINEEVEEGWWSGTLNNK.[L]		4.82211e-06	0.000130617	1	1	1	Q9Y5K6	Q9Y5K6 [131-153]		0	2617.24165	High	High	7.395e-05	9.772e-07	2.6
False	High	[R].VGDPPQPLPEEPMEVQGAERASPEPQRENASPAPGTTAEEAMSR.[G]	1xPhospho [S22(100)]	0.000398408	0.000130617	1	1	1	P46379	P46379 [943-986]	P46379 1xPhospho [S964(100)]	2	4720.1291	High	High	7.395e-05	0.0001115	2.58
False	High	[R].TAGTSFMMTPYVVTR.[Y]	1xOxidation [M7]	0.000224887	0.000130617	1	2	1	P53779	P53779 [213-227]		0	1677.79749	High	High	7.395e-05	6.054e-05	2.08
False	High	[R].VGDSTPVSEKPVSAAVDANASESP.[-]	2xPhospho [S23(100); S/T]	0.000288303	0.000130617	1	1	3	Q9H8Y8	Q9H8Y8 [429-452]	Q9H8Y8 2xPhospho [S451(100); S/T]	0	2474.03715	High	High	7.395e-05	7.875e-05	4.09
False	High	[R].VGDTEKPEPERSPPNR.[K]		8.13433e-05	0.000130617	1	1	1	Q9NZ63	Q9NZ63 [250-265]		1	1807.89332	High	High	7.395e-05	2.031e-05	2.32
False	High	[K].QVVNIPSFIVR.[L]		0.00179558	0.000130617	1	1	1	P46781	P46781 [140-150]		0	1271.74703	High	High	7.395e-05	0.0005628	2.43
False	High	[K].SLIPDIKPLAGQEAVVDLHADDSRISEDETERNGDDGTHDK.[G]	1xPhospho [S/T]	0.00107519	0.000130617	1	1	1	Q9UKV3	Q9UKV3 [873-913]		2	4538.09548	High	High	7.395e-05	0.0003248	3.39
False	High	[R].QVSITGFFQRK.[-]		0.00149339	0.000130617	1	1	1	Q15054	Q15054 [456-466]		1	1310.72155	High	High	7.395e-05	0.0004605	1.58
False	High	[R].QVVQTPNTVLSTPFRTPSNGAEGLTPR.[S]		2.16598e-05	0.000130617	1	1	1	Q99459	Q99459 [400-426]		1	2867.50099	High	High	7.395e-05	4.922e-06	3.29
False	High	[R].QVSITGFFQR.[K]	1xPhospho [S3(100)]	0.00164702	0.000130617	1	1	1	Q15054	Q15054 [456-465]	Q15054 1xPhospho [S458(100)]	0	1262.59291	High	High	7.395e-05	0.0005128	2.03
False	High	[K].RAAVGQESPGGLEAGNAK.[A]	1xPhospho [S8(100)]	1.71901e-05	0.000130617	1	1	1	Q29RF7	Q29RF7 [1298-1315]	Q29RF7 1xPhospho [S1305(100)]	1	1791.83852	High	High	7.395e-05	3.837e-06	2.15
False	High	[R].TALLDAAGVASLLTTAEVVVTEIPKEEKDPGMGAMGGMGGGMGGGMF.[-]	3xOxidation [M38; M]	0.00143436	0.000130617	1	1	5	P10809	P10809 [527-573]		2	4572.16863	High	High	7.395e-05	0.0004407	1.89
False	High	[R].RAPFDLFENR.[K]		0.000307217	0.000130617	1	1	1	P07900	P07900 [346-355]		1	1264.6433	High	High	7.395e-05	8.476e-05	1.89
False	High	[R].VFFPQSAAAAAAAAAAAAAGSPYSLLDLGSK.[M]	1xPhospho [S/Y]	0.00188019	0.000130617	1	1	1	Q9Y651	Q9Y651 [148-178]		0	2945.44446	High	High	7.395e-05	0.0005892	1.69
False	High	[K].SILAKPSSSPDPR.[Y]	1xPhospho [S]	7.43754e-06	0.000130617	1	1	3	Q9BTC0	Q9BTC0 [1011-1023]		0	1434.69884	High	High	7.395e-05	1.553e-06	3.47
False	High	[K].RALPNNTSSSPQPK.[K]	1xPhospho [S10(99.5)]	2.58373e-06	0.000130617	1	1	4	P04637	P04637 [306-319]	P04637 1xPhospho [S315(99.5)]	1	1576.74791	High	High	7.395e-05	5.023e-07	3.68
False	High	[K].RALPNNTSSSPQPK.[K]		3.67541e-06	0.000130617	1	1	3	P04637	P04637 [306-319]		1	1496.78158	High	High	7.395e-05	7.322e-07	3.04
False	High	[K].VFGSLER.[G]	1xPhospho [S4(100)]	0.00144265	0.000130617	1	1	3	Q14680	Q14680 [526-532]	Q14680 1xPhospho [S529(100)]	0	887.40226	High	High	7.395e-05	0.0004442	2.05
False	High	[K].VFIDQNLSPGKGVVSLVAVHPSTVNPLGK.[Q]		0.00140168	0.000130617	1	1	1	Q14186	Q14186 [16-44]		1	2972.65677	High	High	7.395e-05	0.0004302	2.42
False	High	[R].RALLSLRSPK.[A]	1xPhospho [S8(100)]	0.00133084	0.000130617	1	1	1	Q9UNF1	Q9UNF1 [240-249]	Q9UNF1 1xPhospho [S247(100)]	2	1220.68748	High	High	7.395e-05	0.0004069	2.44
False	High	[K].VFIDQNLSPGKGVVSLVAVHPSTVNPLGK.[Q]	1xPhospho [S8(100)]	8.89644e-06	0.000130617	1	1	1	Q14186	Q14186 [16-44]	Q14186 1xPhospho [S23(100)]	1	3052.6231	High	High	7.395e-05	1.887e-06	2.93
False	High	[R].RALLSLRSPK.[A]		1.18763e-05	0.000130617	1	1	1	Q9UNF1	Q9UNF1 [240-249]		2	1140.72115	High	High	7.395e-05	2.581e-06	2.5
False	High	[K].VFLENVIR.[D]		0.00074755	0.000130617	1	1	5	P62805	P62805 [61-68]		0	989.57784	High	High	7.395e-05	0.0002191	2.29
False	High	[R].RALLETASPR.[K]	1xPhospho [S8(100)]	0.00284413	0.000130617	1	1	1	Q96BT3	Q96BT3 [40-49]	Q96BT3 1xPhospho [S47(100)]	1	1193.60381	High	High	7.395e-05	0.0009183	2.09
False	High	[K].SLLKKPDGVKESTESSNTTIEDEDVK.[A]		6.2357e-05	0.000130617	1	1	1	Q13557	Q13557 [319-344]		2	2849.42622	High	High	7.395e-05	1.527e-05	1.91
False	High	[R].RALLETASPR.[K]		0.000369589	0.000130617	1	1	1	Q96BT3	Q96BT3 [40-49]		1	1113.63748	High	High	7.395e-05	0.000103	2.64
False	High	[R].TALPTSGSSAGELELLAGEVPAR.[S]	1xPhospho [S/T]	2.30178e-06	0.000130617	1	1	3	Q9Y6I3	Q9Y6I3 [412-434]		0	2306.12755	High	High	7.395e-05	4.422e-07	3.39
False	High	[K].VFLENVIRDAVTYTEHAKR.[K]		0.00148481	0.000130617	1	1	2	P62805	P62805 [61-79]		2	2261.20369	High	High	7.395e-05	0.0004583	2.25
False	High	[R].VFIGNLNTLVVK.[K]		0.000128401	0.000130617	1	4	1	P07910	P07910 [18-29]		0	1316.79365	High	High	7.395e-05	3.316e-05	1.97
False	High	[R].TALPTSGSSAGELELLAGEVPAR.[S]		1.71434e-06	0.000130617	1	1	1	Q9Y6I3	Q9Y6I3 [412-434]		0	2226.16122	High	High	7.395e-05	3.223e-07	3.17
False	High	[R].TALLNYENLPSLPPVWEAR.[K]	1xPhospho [Y6(98.9)]	0.00110665	0.000130617	1	1	1	Q8WU20	Q8WU20 [344-362]	Q8WU20 1xPhospho [Y349(98.9)]	0	2263.11586	High	High	7.395e-05	0.0003337	1.93
False	High	[R].RAGGGGGLGAGSPALSGGQGR.[R]	1xPhospho [S12(100)]	1.45381e-05	0.000130617	1	1	1	Q6IQ22	Q6IQ22 [10-30]	Q6IQ22 1xPhospho [S21(100)]	1	1819.8559	High	High	7.395e-05	3.196e-06	3.87
False	High	[R].RAGDLLEDSPKRPK.[E]	1xPhospho [S9(100)]	2.96802e-06	0.000130617	1	1	8	P51858	P51858 [157-170]	P51858 1xPhospho [S165(100)]	2	1661.83706	High	High	7.395e-05	5.806e-07	3.35
False	High	[K].RAELPGSSSPLLAQPR.[K]	1xPhospho [S8(98.9)]	0.000504843	0.000130617	1	1	1	Q9C0H5	Q9C0H5 [278-293]	Q9C0H5 1xPhospho [S285(98.9)]	1	1758.88982	High	High	7.395e-05	0.0001441	3.58
False	High	[K].SLLFGAMSEMISPSEK.[G]		1.15381e-05	0.000130617	1	1	1	Q7Z2Z1	Q7Z2Z1 [1067-1082]		0	1726.83902	High	High	7.395e-05	2.503e-06	2.41
False	High	[K].SLLFGAMSEMISPSEKGSAR.[M]		0.000275282	0.000130617	1	1	1	Q7Z2Z1	Q7Z2Z1 [1067-1086]		1	2098.03074	High	High	7.395e-05	7.533e-05	2.0
False	High	[K].SLLGDSAPTLHLNKGTPSQSPVVGR.[S]		2.36924e-06	0.000130617	1	1	1	P52594	P52594 [162-186]		1	2531.35762	High	High	7.395e-05	4.561e-07	3.2
False	High	[R].RADLNQGIGEPQSPSR.[R]		4.57778e-06	0.000130617	1	1	1	Q96C19	Q96C19 [62-77]		1	1724.86743	High	High	7.395e-05	9.235e-07	1.7
False	High	[K].RAHTPTPGIYMGRPTHSGGGGGGGGGGGGGGGGR.[R]	1xOxidation [M11]	0.000124026	0.000130617	1	1	3	Q13595	Q13595 [199-232]		1	2963.3786	High	High	7.395e-05	3.185e-05	2.13
False	High	[R].SLPTTVPESPNYR.[N]	1xPhospho [S9(100)]	0.000275282	0.000130617	1	1	7	Q6PKG0	Q6PKG0 [766-778]	Q6PKG0 1xPhospho [S774(100)]	0	1540.70431	High	High	7.395e-05	7.492e-05	2.82
False	High	[R].QVSITGFFQR.[K]		1.05802e-05	0.000130617	1	1	1	Q15054	Q15054 [456-465]		0	1182.62658	High	High	7.395e-05	2.275e-06	2.63
False	High	[RC].QVSASELHTSGILGPETLR.[D]	1xPhospho [S/T]	0.000178484	0.000130617	1	1	1	P58107	P58107 [2716-2734]; [3247-3265]; [3781-3799]; [4315-4333]; [4848-4866]		0	2075.01687	High	High	7.395e-05	4.716e-05	3.28
False	High	[K].VGKEDSSSTEFVEK.[R]	1xPhospho [S6(100)]	0.000560135	0.000130617	1	1	1	O60749	O60749 [221-234]	O60749 1xPhospho [S226(100)]	1	1621.69929	High	High	7.395e-05	0.0001606	2.14
False	High	[R].QTTFLGSPGPR.[H]		8.89644e-06	0.000130617	1	1	1	Q9H0X9	Q9H0X9 [741-751]		0	1160.60585	High	High	7.395e-05	1.892e-06	2.75
False	High	[R].VGLKAPGIIPR.[I]		5.9197e-05	0.000130617	1	1	1	P25705	P25705 [172-182]		1	1120.72009	High	High	7.395e-05	1.444e-05	1.97
False	High	[R].QTSNRSEPSGEINIDSSGETVGSGER.[C]	2xPhospho [T2(98.6); S3(98.6)]	1.62748e-06	0.000130617	1	1	1	P42695	P42695 [515-540]	P42695 2xPhospho [T516(98.6); S517(98.6)]	1	2853.15716	High	High	7.395e-05	3.053e-07	3.93
False	High	[K].SILVSPTGPSR.[V]		1.15381e-05	0.000130617	1	1	4	Q14684	Q14684 [702-712]		0	1113.62625	High	High	7.395e-05	2.5e-06	2.7
False	High	[R].VGIQQGLLSQSTR.[T]		0.00311763	0.000130617	1	1	1	Q9BY77	Q9BY77 [34-46]		0	1386.76995	High	High	7.395e-05	0.001015	3.0
False	High	[K].VGLQVVAVK.[A]		4.4218e-06	0.000130617	1	1	1	P10809	P10809 [293-301]		0	912.58768	High	High	7.395e-05	8.936e-07	2.45
False	High	[R].VGLSPDSPAGDRNSVGSEGSVGSIR.[S]		2.40339e-05	0.000130617	1	1	1	Q8WXE0	Q8WXE0 [390-414]		1	2400.17497	High	High	7.395e-05	5.503e-06	2.57
False	High	[K].SILVSPTGPSR.[V]	1xPhospho [S5(100)]	4.18534e-05	0.000130617	1	1	4	Q14684	Q14684 [702-712]	Q14684 1xPhospho [S706(100)]	0	1193.59258	High	High	7.395e-05	9.965e-06	3.03
False	High	[K].SLMSISNAGSGLLSHSSTLTGSPIMEEK.[R]	1xPhospho [S22(99)]	0.00253552	0.000130617	1	1	1	Q4VCS5	Q4VCS5 [787-814]	Q4VCS5 1xPhospho [S808(99)]	0	2914.35737	High	High	7.395e-05	0.0008156	2.89
False	High	[R].VGMADANSPPKPLSKPR.[T]	1xPhospho [S8(100)]	0.00034484	0.000130617	1	1	1	P26358	P26358 [120-136]	P26358 1xPhospho [S127(100)]	0	1844.90885	High	High	7.395e-05	9.575e-05	2.48
False	High	[R].VGMADANSPPKPLSKPR.[T]	1xOxidation [M3]; 1xPhospho [S8(100)]	0.000165569	0.000130617	1	1	3	P26358	P26358 [120-136]	P26358 1xPhospho [S127(100)]	0	1860.90376	High	High	7.395e-05	4.362e-05	2.49
False	High	[R].QTTFLGSPGPR.[H]	1xPhospho [S7(100)]	0.000242428	0.000130617	1	1	1	Q9H0X9	Q9H0X9 [741-751]	Q9H0X9 1xPhospho [S747(100)]	0	1240.57218	High	High	7.395e-05	6.548e-05	3.29
False	High	[K].QTPSLPEPKPVYAQVGQPDVDLPVSPSDGVLPNSTHEDGILRPSMK.[L]		0.000617898	0.000130617	1	1	1	Q07157	Q07157 [378-423]		0	4892.47749	High	High	7.395e-05	0.0001793	4.15
False	High	[K].QTLPSSPTTTK.[S]	1xPhospho [S6(99.6)]	0.000452384	0.000130617	1	1	1	P51513	P51513 [149-159]	P51513 1xPhospho [S154(99.6)]	0	1240.58207	High	High	7.395e-05	0.0001277	1.93
False	High	[K].QTLPSSPTTTK.[S]		2.44541e-05	0.000130617	1	1	1	P51513	P51513 [149-159]		0	1160.61574	High	High	7.395e-05	5.597e-06	2.04
False	High	[K].QTEVETVMSEVSGFPMPQLDPR.[V]		0.00073049	0.000130617	1	1	2	Q13895	Q13895 [159-180]		0	2477.16869	High	High	7.395e-05	0.0002145	1.56
False	High	[R].QTEPVSPVLKR.[I]	1xPhospho [S6(100)]	0.00231277	0.000130617	1	1	3	Q8IYH5	Q8IYH5 [108-118]	Q8IYH5 1xPhospho [S113(100)]	1	1333.68754	High	High	7.395e-05	0.0007348	2.39
False	High	[K].QTELFAHFIQPSAQKSPTSPLNMK.[L]	1xOxidation [M23]; 2xPhospho [S16(100); S19(100)]	0.000434461	0.000130617	1	1	4	P28370	P28370 [101-124]	P28370 2xPhospho [S116(100); S119(100)]	1	2876.30897	High	High	7.395e-05	0.0001225	3.65
False	High	[K].QTELFAHFIQPSAQKSPTSPLNMK.[L]	1xPhospho [S16(100)]	2.36924e-06	0.000130617	1	1	2	P28370	P28370 [101-124]	P28370 1xPhospho [S116(100)]	1	2780.34773	High	High	7.395e-05	4.566e-07	4.09
False	High	[R].TAADELEAFLGGGAPGGRHPGGGDYEEL.[-]	1xPhospho [Y25(100)]	1.89127e-06	0.000130617	1	1	2	Q3YEC7	Q3YEC7 [702-729]	Q3YEC7 1xPhospho [Y726(100)]	1	2823.22576	High	High	7.395e-05	3.575e-07	3.53
False	High	[K].VGNESPVQELK.[Q]		1.20143e-05	0.000130617	1	1	1	Q5JSH3	Q5JSH3 [46-56]		0	1199.62664	High	High	7.395e-05	2.608e-06	2.76
False	High	[K].QTELFAHFIQPAAQKTPTSPLK.[M]	1xPhospho [S19(99)]	1.55819e-05	0.000130617	1	1	4	O60264	O60264 [98-119]	O60264 1xPhospho [S116(99)]	1	2533.28505	High	High	7.395e-05	3.456e-06	5.07
False	High	[R].SLMSSPEDLTK.[D]		0.000166528	0.000130617	1	1	1	P46821	P46821 [828-838]		0	1207.58748	High	High	7.395e-05	4.373e-05	1.95
False	High	[K].VGPATPSAQVGK.[W]	1xPhospho [T5(100)]	8.71838e-05	0.000130617	1	1	1	Q13428	Q13428 [529-540]	Q13428 1xPhospho [T533(100)]	0	1191.57693	High	High	7.395e-05	2.19e-05	2.6
False	High	[R].SLMSSPEDLTK.[D]	1xPhospho [S5(100)]	0.000198045	0.000130617	1	1	2	P46821	P46821 [828-838]	P46821 1xPhospho [S832(100)]	0	1287.55381	High	High	7.395e-05	5.261e-05	2.71
False	High	[K].QTPMASSPRPK.[M]		0.000186927	0.000130617	1	1	1	Q5SSJ5	Q5SSJ5 [150-160]		0	1199.62012	High	High	7.395e-05	4.949e-05	1.6
False	High	[R].SLIPPIPVSPPILAPR.[L]	1xPhospho [S9(100)]	0.000537948	0.000130617	1	1	5	P48382	P48382 [339-354]	P48382 1xPhospho [S347(100)]	0	1746.99177	High	High	7.395e-05	0.0001541	1.72
False	High	[R].QTVAVGVIK.[NA]		0.000787402	0.000130617	1	3	1	P68104	P68104 [431-439]		0	914.56694	High	High	7.395e-05	0.0002326	1.91
False	High	[K].QVDLESNPQNRSPESRPSVVYPSTKFPR.[K]	1xPhospho [S/Y/T]	2.85829e-05	0.000130617	1	1	1	P42694	P42694 [1306-1333]		2	3294.59029	High	High	7.395e-05	6.629e-06	3.29
False	High	[K].VGDVTPQVK.[G]		3.47879e-05	0.000130617	1	1	1	Q13428	Q13428 [245-253]		0	942.52547	High	High	7.395e-05	8.17e-06	2.52
False	High	[R].SLLPVKPVEIEIETPEQAK.[T]	1xPhospho [T14(100)]	0.0016188	0.000130617	1	1	2	Q01831	Q01831 [156-174]	Q01831 1xPhospho [T169(100)]	0	2200.15124	High	High	7.395e-05	0.0005042	1.92
False	High	[RC].QVSASELHTSGILGPETLR.[D]		1.31425e-06	0.000130617	1	1	2	P58107	P58107 [2716-2734]; [3247-3265]; [3781-3799]; [4315-4333]; [4848-4866]		0	1995.05054	High	High	7.395e-05	2.426e-07	4.57
False	High	[R].VGDVYIPR.[ED]		0.000632332	0.000130617	2	2	1	Q9BRL6; Q01130	Q9BRL6 [40-47]; Q01130 [40-47]		0	918.50434	High	High	7.395e-05	0.0001828	2.37
False	High	[R].QVQSRSPPAVPSPPSSTDHSSHFSNFNDNSR.[D]	1xPhospho [S6(97.1)]	2.05622e-05	0.000130617	1	1	1	P42694	P42694 [1609-1639]	P42694 1xPhospho [S1614(97.1)]	1	3446.51456	High	High	7.395e-05	4.627e-06	2.84
False	High	[K].SILPYPVSPK.[Q]		0.000301939	0.000130617	1	1	3	Q8IWI9	Q8IWI9 [917-926]		0	1100.63502	High	High	7.395e-05	8.299e-05	2.35
False	High	[K].SILPYPVSPK.[Q]	1xPhospho [S8(100)]	0.00199156	0.000130617	1	1	2	Q8IWI9	Q8IWI9 [917-926]	Q8IWI9 1xPhospho [S924(100)]	0	1180.60135	High	High	7.395e-05	0.0006261	2.92
False	High	[R].VGEEEHVYSFPNKQKSAEPSPTVMSTSLGSNLSELDR.[L]	1xPhospho [T/S/Y]	0.00185867	0.000130617	1	1	1	P49023	P49023 [111-147]		2	4129.90601	High	High	7.395e-05	0.0005844	3.13
False	High	[R].VGEPVALSEEER.[L]		6.58772e-06	0.000130617	1	1	1	Q13435	Q13435 [135-146]		0	1314.65359	High	High	7.395e-05	1.371e-06	2.37
False	High	[K].VGEVIVTKDDAMLLK.[G]	1xOxidation [M12]	0.00120661	0.000130617	1	1	1	P10809	P10809 [345-359]		1	1646.90333	High	High	7.395e-05	0.0003678	2.06
False	High	[K].SLLSHEFQDETDTEEETLYSSKH.[-]	1xPhospho [T11(99.2)]	8.30052e-06	0.000130617	1	1	1	O75976	O75976 [1358-1380]	O75976 1xPhospho [T1368(99.2)]	1	2805.17747	High	High	7.395e-05	1.753e-06	3.67
False	High	[K].VGEVTYVELLMDAEGK.[S]	1xOxidation [M11]	5.95401e-05	0.000130617	1	1	1	P52272	P52272 [95-110]		0	1768.86734	High	High	7.395e-05	1.454e-05	1.83
False	High	[R].VGKAVTPPMPLLTPATPGGLPPAAAVAAAAATAK.[I]	1xPhospho [T16(98.4)]	8.6182e-05	0.000130617	1	1	2	Q9UHX1	Q9UHX1 [299-332]	Q9UHX1 1xPhospho [T314(98.4)]	1	3158.70472	High	High	7.395e-05	2.163e-05	2.76
False	High	[R].QVLQSTQSPR.[T]	1xPhospho [S8(99.7)]	0.00134626	0.000130617	1	1	2	Q9Y2D5	Q9Y2D5 [741-750]	Q9Y2D5 1xPhospho [S748(99.7)]	0	1223.57799	High	High	7.395e-05	0.0004134	2.64
False	High	[R].VGGHPTSPAALSR.[A]	1xPhospho [S7(99.4)]	0.000248095	0.000130617	1	1	1	Q96B18	Q96B18 [310-322]	Q96B18 1xPhospho [S316(99.4)]	0	1329.63109	High	High	7.395e-05	6.715e-05	2.6
False	High	[K].SLLSNVSIEDEEEELVAIVR.[A]	1xPhospho [S]	0.000873581	0.000130617	1	1	2	Q5T5Y3	Q5T5Y3 [528-547]		0	2324.12688	High	High	7.395e-05	0.000259	1.45
False	High	[R].QVLQSTQSPR.[T]		4.52518e-06	0.000130617	1	1	2	Q9Y2D5	Q9Y2D5 [741-750]		0	1143.61166	High	High	7.395e-05	9.13e-07	2.78
False	High	[K].QVHPDTGISSK.[A]		9.48022e-06	0.000130617	4	15	3	Q16778; Q5QNW6; P58876; Q99880	Q16778 [48-58]; Q5QNW6 [48-58]; P58876 [48-58]; Q99880 [48-58]		0	1168.59568	High	High	7.395e-05	2.025e-06	2.66
False	High	[K].SILSSASATVATVGQGISNVIEK.[A]		0.00084874	0.000130617	1	1	1	Q9NRY5	Q9NRY5 [91-113]		0	2232.20817	High	High	7.395e-05	0.0002515	1.48
False	High	[K].SLLTSDDYELGAGIR.[K]		1.23665e-05	0.000130617	1	1	1	O15417	O15417 [1559-1573]		0	1609.80679	High	High	7.395e-05	2.686e-06	2.48
False	High	[R].TAAILHGGSPDFVGNGK.[H]	1xPhospho [S9(100)]	1.73899e-05	0.000130617	1	1	1	Q9P2K8	Q9P2K8 [222-238]	Q9P2K8 1xPhospho [S230(100)]	0	1720.80543	High	High	7.395e-05	3.883e-06	2.43
False	High	[K].TAAKGEAAAERPGEAAVASSPSKANGQENGHVK.[V]	1xPhospho [S/T]	0.000697528	0.000130617	1	1	2	P29966	P29966 [8-40]		2	3270.54989	High	High	7.395e-05	0.0002043	2.2
False	High	[R].VGGSSVDLHR.[F]	1xPhospho [S4(100)]	0.000476517	0.000130617	1	1	5	O60716	O60716 [265-274]	O60716 1xPhospho [S268(100)]	0	1106.49901	High	High	7.395e-05	0.0001356	2.78
False	High	[R].VGGSSVDLHRFHPEPYGLEDDQR.[S]	1xPhospho [S/Y]	0.000769435	0.000130617	1	1	1	O60716	O60716 [265-287]		1	2690.19948	High	High	7.395e-05	0.0002268	3.06
False	High	[R].SILTSLLLNSSQSSTSEETVLR.[S]	1xPhospho [T4(98.1)]	0.000109853	0.000130617	1	1	1	O15164	O15164 [758-779]	O15164 1xPhospho [T761(98.1)]	0	2445.21201	High	High	7.395e-05	2.802e-05	2.01
False	High	[K].VGGTSDVEVNEKKDR.[V]		3.3025e-05	0.000130617	1	1	2	P10809	P10809 [406-420]		2	1632.81875	High	High	7.395e-05	7.705e-06	2.7
False	High	[R].VGFQYEGTYK.[W]	1xPhospho [T8(99.5)]	0.000232819	0.000130617	1	1	1	P11413	P11413 [499-508]	P11413 1xPhospho [T506(99.5)]	0	1271.5344	High	High	7.395e-05	6.294e-05	2.47
False	High	[R].SIKYDSLLEQGLVEAALVSK.[I]	1xPhospho [S/Y]	8.56855e-05	0.000130617	1	1	1	O96028	O96028 [172-191]		1	2243.15706	High	High	7.395e-05	2.143e-05	2.51
False	High	[K].QQTEKPESEDEWER.[T]		1.33312e-05	0.000130617	1	1	1	O60231	O60231 [153-166]		0	1790.78276	High	High	7.395e-05	2.909e-06	2.63
False	High	[K].VKEGMNIVEAMER.[F]	1xOxidation [M5]	0.00243556	0.000130617	1	1	1	P62937	P62937 [132-144]		1	1521.73997	High	High	7.395e-05	0.0007767	1.33
False	High	[R].SLSESSVIMDR.[A]		0.000217225	0.000130617	1	1	1	Q9H2Y7	Q9H2Y7 [859-869]		0	1223.59363	High	High	7.395e-05	5.822e-05	2.44
False	High	[K].QLTEMLPSILNQLGADSLTSLRR.[L]	1xPhospho [S17(97.8)]	0.000284991	0.000130617	1	1	2	P20290	P20290 [142-164]	P20290 1xPhospho [S158(97.8)]	1	2636.34773	High	High	7.395e-05	7.789e-05	2.78
False	High	[R].SLSESSVIMDR.[A]	1xOxidation [M9]	0.000701566	0.000130617	1	1	1	Q9H2Y7	Q9H2Y7 [859-869]		0	1239.58854	High	High	7.395e-05	0.0002047	2.64
False	High	[R].QLSSTSPLAPYPTSQMVSSDR.[S]	1xPhospho [S/T/Y]	9.05199e-06	0.000130617	1	1	1	Q6UUV7	Q6UUV7 [408-428]		0	2332.05267	High	High	7.395e-05	1.928e-06	3.55
False	High	[K].VILHLKEDQTEYLEER.[RW]	1xPhospho [Y12(100)]	5.58734e-05	0.000130617	2	4	1	P07900; P08238	P07900 [186-201]; P08238 [181-196]	P07900 1xPhospho [Y197(100)]; P08238 1xPhospho [Y192(100)]	1	2095.01073	High	High	7.395e-05	1.354e-05	2.34
False	High	[K].VLLPEYGGTK.[V]		0.00136187	0.000130617	1	1	1	P61604	P61604 [71-80]		0	1076.59864	High	High	7.395e-05	0.0004178	2.14
False	High	[R].SLSESSVIMDR.[A]	1xPhospho [S3(100)]	9.73006e-05	0.000130617	1	1	1	Q9H2Y7	Q9H2Y7 [859-869]	Q9H2Y7 1xPhospho [S861(100)]	0	1303.55996	High	High	7.395e-05	2.456e-05	2.61
False	High	[K].SLSFEMQQDELIEKPMSPMQYAR.[S]	1xOxidation [M]	0.000689522	0.000130617	1	1	2	Q9Y6Y0	Q9Y6Y0 [336-358]		0	2774.2834	High	High	7.395e-05	0.0002014	2.19
False	High	[R].QLSSGVSEIR.[H]	1xPhospho [S3(100)]	6.12854e-05	0.000130617	1	1	2	P04792	P04792 [80-89]	P04792 1xPhospho [S82(100)]	0	1155.54054	High	High	7.395e-05	1.497e-05	3.2
False	High	[R].VLLQASQDENFGNTTPR.[N]	1xPhospho [S6(100)]	0.00101494	0.000130617	1	1	1	P57740	P57740 [32-48]	P57740 1xPhospho [S37(100)]	0	1969.90151	High	High	7.395e-05	0.0003046	1.95
False	High	[R].QLSSGVSEIR.[H]		1.29515e-05	0.000130617	1	1	7	P04792	P04792 [80-89]		0	1075.57421	High	High	7.395e-05	2.819e-06	2.81
False	High	[R].QISQDVKLEPDILLR.[A]	1xPhospho [S3(100)]	8.37277e-05	0.000130617	1	1	4	Q01433	Q01433 [166-180]	Q01433 1xPhospho [S168(100)]	1	1846.96741	High	High	7.395e-05	2.1e-05	1.99
False	High	[K].VLLQSKDQITAGNAAR.[K]		3.8601e-05	0.000130617	1	1	1	P22234	P22234 [31-46]		1	1684.93406	High	High	7.395e-05	9.096e-06	2.33
False	High	[R].QISQDFSELSTQLTGVAR.[D]		1.03385e-05	0.000130617	1	1	1	Q86VX9	Q86VX9 [186-203]		0	1980.00326	High	High	7.395e-05	2.224e-06	2.83
False	High	[K].SVVSDLEADDVK.[G]		3.52973e-06	0.000130617	1	1	2	P11388	P11388 [1374-1385]		0	1276.6267	High	High	7.395e-05	6.991e-07	2.86
False	High	[K].SLSGSPLK.[V]		0.0028605	0.000130617	1	1	1	Q9UIG0	Q9UIG0 [345-352]		0	788.45124	High	High	7.395e-05	0.0009242	1.8
False	High	[R].QLSPTPGYPSQYQLYAMENTR.[Q]	1xPhospho [S3(98.5)]	0.00110028	0.000130617	1	1	1	O75376	O75376 [1590-1610]	O75376 1xPhospho [S1592(98.5)]	0	2524.12142	High	High	7.395e-05	0.0003319	2.88
False	High	[R].SLSGTVVSER.[E]		0.00134626	0.000130617	1	1	1	Q70EL1	Q70EL1 [1418-1427]		0	1034.54766	High	High	7.395e-05	0.0004136	1.79
False	High	[K].QLSPEDSSSPVK.[S]	1xPhospho [S3(100)]	0.000107344	0.000130617	1	1	1	Q96AY2	Q96AY2 [109-120]	Q96AY2 1xPhospho [S111(100)]	0	1353.59337	High	High	7.395e-05	2.735e-05	2.15
False	High	[K].QLSPATQLAIQR.[A]	1xPhospho [S3(100)]	4.86382e-05	0.000130617	1	1	1	Q9H972	Q9H972 [222-233]	Q9H972 1xPhospho [S224(100)]	0	1405.71991	High	High	7.395e-05	1.172e-05	3.44
False	High	[R].QLSLSSSR.[S]	1xPhospho [S3(100)]	0.00229952	0.000130617	1	1	1	Q9UGP4	Q9UGP4 [231-238]	Q9UGP4 1xPhospho [S233(100)]	0	957.4401	High	High	7.395e-05	0.0007314	2.38
False	High	[R].QLSLSSSR.[S]		0.000778367	0.000130617	1	1	1	Q9UGP4	Q9UGP4 [231-238]		0	877.47377	High	High	7.395e-05	0.0002288	2.37
False	High	[K].SLSLDPGQSLEPHPEGPQR.[L]	1xPhospho [S3(99.2)]	1.07652e-05	0.000130617	1	1	1	P98174	P98174 [114-132]	P98174 1xPhospho [S116(99.2)]	0	2123.97574	High	High	7.395e-05	2.32e-06	3.98
False	High	[R].QLSLPLTQSK.[S]		2.36208e-05	0.000130617	1	1	1	Q9C0I1	Q9C0I1 [562-571]		0	1114.64665	High	High	7.395e-05	5.396e-06	2.91
False	High	[K].SLSLEATSPLSAEK.[H]		1.28027e-05	0.000130617	1	1	1	Q86YC2	Q86YC2 [380-393]		0	1432.75297	High	High	7.395e-05	2.784e-06	3.15
False	High	[K].SVVSDLEADDVK.[G]	1xPhospho [S4(100)]	1.08276e-05	0.000130617	1	1	2	P11388	P11388 [1374-1385]	P11388 1xPhospho [S1377(100)]	0	1356.59303	High	High	7.395e-05	2.33e-06	3.38
False	High	[K].QITTSPITVR.[K]	1xPhospho [S5(100)]	0.000126194	0.000130617	1	1	1	O95835	O95835 [609-618]	O95835 1xPhospho [S613(100)]	0	1195.60823	High	High	7.395e-05	3.257e-05	2.77
False	High	[K].VILASPETSSAK.[Q]	1xPhospho [S5(100)]	3.62238e-05	0.000130617	1	1	2	P49116	P49116 [64-75]	P49116 1xPhospho [S68(100)]	0	1282.62902	High	High	7.395e-05	8.508e-06	2.64
False	High	[K].VILASPETSSAK.[Q]		3.37972e-05	0.000130617	1	1	1	P49116	P49116 [64-75]		0	1202.66269	High	High	7.395e-05	7.913e-06	1.98
False	High	[R].SLSELESLKLPAESNEK.[I]	1xPhospho [S3(99.4)]	0.000102494	0.000130617	1	1	1	P22059	P22059 [238-254]	P22059 1xPhospho [S240(99.4)]	1	1953.94164	High	High	7.395e-05	2.6e-05	2.67
False	High	[R].VLGSEGEEEDEALSPAK.[G]	1xPhospho [S14(100)]	0.000191298	0.000130617	1	1	3	P18858	P18858 [63-79]	P18858 1xPhospho [S76(100)]	0	1839.78956	High	High	7.395e-05	5.072e-05	2.17
False	High	[R].SWDSSSPVDRPEPEAASPTTR.[T]	1xPhospho [S17(100)]	7.85715e-05	0.000130617	1	1	1	Q86WB0	Q86WB0 [354-374]	Q86WB0 1xPhospho [S370(100)]	0	2352.01397	High	High	7.395e-05	1.962e-05	4.04
False	High	[R].VLGVPIIVQASQAEK.[N]		0.000839002	0.000130617	1	1	1	Q14498	Q14498 [218-232]		0	1551.91047	High	High	7.395e-05	0.000249	1.32
False	High	[R].SVYFKPSLTPSGEFR.[K]		2.61376e-06	0.000130617	1	1	1	P49790	P49790 [380-394]		0	1714.8799	High	High	7.395e-05	5.078e-07	3.46
False	High	[R].QMFDFQGLIPGYTPTTVDSPLQKR.[S]	1xOxidation [M2]; 1xPhospho [S19(100)]	1.24047e-06	0.000130617	1	1	2	Q9P2D1	Q9P2D1 [2338-2361]	Q9P2D1 1xPhospho [S2356(100)]	1	2835.34231	High	High	7.395e-05	2.278e-07	3.78
False	High	[R].SVVSFDK.[V]		0.00141793	0.000130617	1	1	2	Q15424	Q15424 [601-607]		0	781.40905	High	High	7.395e-05	0.0004365	1.76
False	High	[R].SLSEIHSPNIQDSSFDSVR.[E]		0.000101904	0.000130617	1	1	1	Q562F6	Q562F6 [1138-1156]		0	2118.0098	High	High	7.395e-05	2.585e-05	3.13
False	High	[K].VIHDNFGIVEGLMTTVHAITATQKTVDGPSGK.[L]	1xPhospho [T/S]	6.58772e-06	0.000130617	1	1	1	P04406	P04406 [163-194]		1	3416.69198	High	High	7.395e-05	1.371e-06	3.57
False	High	[R].VIHLSNLPHSGYSDSAVLK.[L]		0.000787402	0.000130617	1	1	1	P43243	P43243 [497-515]		0	2037.07636	High	High	7.395e-05	0.0002327	2.36
False	High	[K].SVVSDLEADDVKGSVPLSSSPPATHFPDETEITNPVPKK.[N]	1xPhospho [S/T]	0.000941617	0.000130617	1	1	1	P11388	P11388 [1374-1412]		2	4170.01661	High	High	7.395e-05	0.000281	4.21
False	High	[K].SVVSDLEADDVKGSVPLSSSPPATHFPDETEITNPVPKK.[N]		1.02789e-05	0.000130617	1	1	1	P11388	P11388 [1374-1412]		2	4090.05027	High	High	7.395e-05	2.2e-06	2.61
False	High	[R].QISLPDLSQEEPQLK.[T]		3.81574e-05	0.000130617	1	1	3	Q15390	Q15390 [117-131]		0	1724.90651	High	High	7.395e-05	8.992e-06	2.94
False	High	[R].QMAEIAVNAVLTVADMER.[R]		1.3178e-05	0.000130617	1	1	2	P48643	P48643 [184-201]		0	1960.98306	High	High	7.395e-05	2.871e-06	2.48
False	High	[K].VIKDEALSDGDDLR.[D]		3.17159e-05	0.000130617	1	1	1	Q01831	Q01831 [87-100]		1	1545.77549	High	High	7.395e-05	7.398e-06	2.48
False	High	[K].VIKDEALSDGDDLR.[D]	1xPhospho [S8(100)]	0.000476517	0.000130617	1	1	3	Q01831	Q01831 [87-100]	Q01831 1xPhospho [S94(100)]	1	1625.74182	High	High	7.395e-05	0.0001355	2.94
False	High	[R].QLWDSPETAPAAR.[T]		2.33494e-05	0.000130617	1	1	1	Q9Y613	Q9Y613 [482-494]		0	1441.70702	High	High	7.395e-05	5.303e-06	2.63
False	High	[R].QLVYVEQAGSSPK.[L]	1xPhospho [S/Y]	0.000843857	0.000130617	1	1	2	Q9C0H5	Q9C0H5 [397-409]		0	1485.6985	High	High	7.395e-05	0.00025	2.5
False	High	[R].QLVTSPSPMSSSDGK.[V]		2.69781e-05	0.000130617	1	1	1	Q2KHR2	Q2KHR2 [278-292]		0	1520.7261	High	High	7.395e-05	6.199e-06	1.79
False	High	[K].VIKDEALSDGDDLRDFPSDLK.[K]		0.000805789	0.000130617	1	1	1	Q01831	Q01831 [87-107]		2	2348.16161	High	High	7.395e-05	0.0002372	2.66
False	High	[K].QIVGTPVNSEDSDTR.[Q]	1xPhospho [T5(100)]	2.31512e-06	0.000130617	1	1	1	Q5QJE6	Q5QJE6 [228-242]	Q5QJE6 1xPhospho [T232(100)]	0	1697.7378	High	High	7.395e-05	4.44e-07	2.22
False	High	[R].VLKEPVNLEGDDTSLIHGK.[I]		4.01943e-05	0.000130617	1	1	1	Q9H2J7	Q9H2J7 [662-680]		1	2064.09716	High	High	7.395e-05	9.534e-06	1.9
False	High	[R].VLKEPVNLEGDDTSLIHGKIPSEMPSPNFGK.[N]	1xOxidation [M24]; 1xPhospho [S26(99.3)]	0.00301214	0.000130617	1	1	1	Q9H2J7	Q9H2J7 [662-692]	Q9H2J7 1xPhospho [S687(99.3)]	2	3444.67566	High	High	7.395e-05	0.0009812	2.16
False	High	[K].VLKQVHPDTGISSK.[A]		4.49911e-06	0.000130617	4	15	3	Q16778; Q5QNW6; P58876; Q99880	Q16778 [45-58]; Q5QNW6 [45-58]; P58876 [45-58]; Q99880 [45-58]		1	1508.84312	High	High	7.395e-05	9.07e-07	2.37
False	High	[R].QITVNDLPVGR.[S]		3.53962e-05	0.000130617	2	2	1	Q06830; P32119	Q06830 [141-151]; P32119 [140-150]		0	1211.67426	High	High	7.395e-05	8.328e-06	2.07
False	High	[K].QITTSPITVRK.[N]		0.00020385	0.000130617	1	1	1	O95835	O95835 [609-619]		1	1243.73686	High	High	7.395e-05	5.441e-05	2.25
False	High	[R].QLWDSPETAPAAR.[T]	1xPhospho [S5(100)]	1.14055e-05	0.000130617	1	1	1	Q9Y613	Q9Y613 [482-494]	Q9Y613 1xPhospho [S486(100)]	0	1521.67335	High	High	7.395e-05	2.473e-06	2.73
False	High	[K].SLSIEIGHEVK.[T]		0.00267005	0.000130617	1	1	2	O15155	O15155 [48-58]		0	1211.66303	High	High	7.395e-05	0.0008604	1.59
False	High	[R].QLSESFKSK.[E]		0.00137766	0.000130617	1	1	2	Q08945	Q08945 [655-663]		1	1053.5575	High	High	7.395e-05	0.000422	1.85
False	High	[R].QLSESESSLEMDDER.[Y]	1xOxidation [M11]	1.56297e-06	0.000130617	1	1	1	Q16204	Q16204 [321-335]		0	1770.73343	High	High	7.395e-05	2.921e-07	2.03
False	High	[K].VLPIKPADVEEPAVPQTPR.[V]		1.29167e-06	0.000130617	1	1	1	Q96EV2	Q96EV2 [930-948]		0	2056.14372	High	High	7.395e-05	2.382e-07	2.94
False	High	[K].VLPITVPKSPAFALK.[N]		0.00131558	0.000130617	1	1	2	Q9ULW0	Q9ULW0 [478-492]		1	1580.97743	High	High	7.395e-05	0.0004026	1.71
False	High	[R].SISNEGLTLNNSHVSK.[H]		0.00013293	0.000130617	1	1	1	Q08AD1	Q08AD1 [462-477]		0	1699.86095	High	High	7.395e-05	3.435e-05	1.92
False	High	[K].VLPITVPKSPAFALK.[N]	1xPhospho [S9(100)]	3.15331e-05	0.000130617	1	1	3	Q9ULW0	Q9ULW0 [478-492]	Q9ULW0 1xPhospho [S486(100)]	1	1660.94376	High	High	7.395e-05	7.339e-06	3.51
False	High	[R].VLPPKEIPSLSPTIPR.[Q]		4.14952e-06	0.000130617	1	1	1	Q9ULD5	Q9ULD5 [37-52]		1	1744.03673	High	High	7.395e-05	8.337e-07	2.8
False	High	[R].QLLQTLQAAEGEAAAAAGAGAGAAAAGAEGPGSPGVPGSPPEAASEPPTGLR.[F]	1xPhospho [S33(99.9)]	1.83742e-06	0.000130617	1	1	2	Q8N196	Q8N196 [34-85]	Q8N196 1xPhospho [S66(99.9)]	0	4685.2479	High	High	7.395e-05	3.478e-07	2.99
False	High	[R].QIIQQNPSLLPALLQQIGR.[E]		0.000541063	0.000130617	1	1	1	P54727	P54727 [290-308]		0	2130.23935	High	High	7.395e-05	0.0001548	2.12
False	High	[R].QLLLTADDR.[V]		0.0003529	0.000130617	1	1	1	P04075	P04075 [61-69]		0	1044.5684	High	High	7.395e-05	9.813e-05	2.12
False	High	[R].QLLLQQQTSGLKSPK.[S]	1xPhospho [S13(100)]	0.000403037	0.000130617	1	1	2	O15409	O15409 [63-77]	O15409 1xPhospho [S75(100)]	1	1748.93063	High	High	7.395e-05	0.0001134	3.98
False	High	[R].QLLLQQQQQQQVSGLKSPK.[R]	1xPhospho [S17(100)]	0.0001475	0.000130617	1	1	1	Q9H334	Q9H334 [67-85]	Q9H334 1xPhospho [S83(100)]	1	2259.18567	High	High	7.395e-05	3.835e-05	3.77
False	High	[R].VLPPKEIPSLSPTIPR.[Q]	1xPhospho [S11(100)]	0.000258334	0.000130617	1	1	4	Q9ULD5	Q9ULD5 [37-52]	Q9ULD5 1xPhospho [S47(100)]	1	1824.00306	High	High	7.395e-05	7.034e-05	3.59
False	High	[R].VIPQHQLSISPDIR.[V]		0.000107344	0.000130617	1	1	1	O60503	O60503 [1250-1263]		0	1602.89622	High	High	7.395e-05	2.729e-05	2.11
False	High	[R].QLMNQSQNEELSPLVPVETR.[A]		5.19825e-06	0.000130617	1	1	2	Q8IW35	Q8IW35 [303-322]		0	2312.15509	High	High	7.395e-05	1.064e-06	2.62
False	High	[R].QLLDSDEEQEEDEGRNRAPELGAPGIQK.[K]	1xPhospho [S5(100)]	9.70187e-06	0.000130617	1	1	1	Q9UNS1	Q9UNS1 [1169-1196]	Q9UNS1 1xPhospho [S1173(100)]	2	3203.44883	High	High	7.395e-05	2.074e-06	3.53
False	High	[K].VLPSSAAATPQQTSPAALPVFNAK.[D]	1xPhospho [S14(97.9)]	4.59074e-05	0.000130617	1	1	2	Q9H2F5	Q9H2F5 [344-367]	Q9H2F5 1xPhospho [S357(97.9)]	0	2446.23777	High	High	7.395e-05	1.1e-05	2.52
False	High	[K].VLPYSNITVR.[E]	1xPhospho [Y4(99.5)]	0.0021462	0.000130617	1	1	1	Q96T58	Q96T58 [1294-1303]	Q96T58 1xPhospho [Y1297(99.5)]	0	1241.62897	High	High	7.395e-05	0.0006787	2.01
False	High	[K].VIQAQTAFSANPANPAILSEASAPIPHDGNLYPR.[L]	1xPhospho [Y32(100)]	5.02113e-06	0.000130617	1	1	1	O00560	O00560 [15-48]	O00560 1xPhospho [Y46(100)]	0	3610.76899	High	High	7.395e-05	1.023e-06	3.74
False	High	[R].QLLAEQVSSHITSSPLHSR.[S]	1xPhospho [S14(99.2)]	9.3985e-05	0.000130617	1	1	1	O14662	O14662 [22-40]	O14662 1xPhospho [S35(99.2)]	0	2170.06522	High	High	7.395e-05	2.369e-05	2.91
False	High	[K].SVSSVLSSLTPAK.[V]		0.000205031	0.000130617	1	1	1	Q13330	Q13330 [555-567]		0	1275.71546	High	High	7.395e-05	5.461e-05	1.99
False	High	[K].VLQLYPNNK.[A]		0.00372382	0.000130617	1	1	1	Q02790	Q02790 [379-387]		0	1088.60987	High	High	7.395e-05	0.001226	1.94
False	High	[R].QLHVLVPQSPPTDLPGLTR.[E]	1xPhospho [S9(100)]	0.00130051	0.000130617	1	1	1	O95402	O95402 [527-545]	O95402 1xPhospho [S535(100)]	0	2148.12128	High	High	7.395e-05	0.0003976	2.98
False	High	[R].QLHVLVPQSPPTDLPGLTR.[E]		5.55515e-05	0.000130617	1	1	1	O95402	O95402 [527-545]		0	2068.15495	High	High	7.395e-05	1.351e-05	3.65
False	High	[R].QLHLEGASLELSDDDTESKTSDVNETQPPQSE.[-]	1xPhospho [S12(100)]	0.00084874	0.000130617	1	1	2	P35580	P35580 [1945-1976]	P35580 1xPhospho [S1956(100)]	1	3579.5494	High	High	7.395e-05	0.0002509	2.93
False	High	[R].VLQPELSDGIPQLSLR.[L]		0.00106286	0.000130617	1	1	1	O94988	O94988 [296-311]		0	1764.98542	High	High	7.395e-05	0.0003208	1.81
False	High	[R].VIQPHGGGSNPLEGTQHLQDVPYVMVR.[E]		1.96334e-05	0.000130617	1	1	1	Q14126	Q14126 [991-1017]		0	2928.47848	High	High	7.395e-05	4.425e-06	3.22
False	High	[K].SISNPPGSNLR.[T]		0.00167571	0.000130617	1	1	2	Q9H4A3	Q9H4A3 [2370-2380]		0	1141.59601	High	High	7.395e-05	0.0005204	2.16
False	High	[K].VLPSSAAATPQQTSPAALPVFNAK.[D]		4.04272e-05	0.000130617	1	1	1	Q9H2F5	Q9H2F5 [344-367]		0	2366.27144	High	High	7.395e-05	9.605e-06	3.48
False	High	[K].VIGGDDLSTLTGKNVLIVEDIIDTGK.[T]		6.04083e-06	0.000130617	1	1	1	P00492	P00492 [116-141]		1	2685.45567	High	High	7.395e-05	1.247e-06	2.49
False	High	[R].SVSTSPSILTAFLK.[E]	1xPhospho [S5(98.9)]	0.000101904	0.000130617	1	1	3	Q6ZVF9	Q6ZVF9 [332-345]	Q6ZVF9 1xPhospho [S336(98.9)]	0	1530.7815	High	High	7.395e-05	2.583e-05	2.08
False	High	[R].QLPALDGSLMGPESPPAQEEEAPVSPHKKPAPQKR.[R]	2xPhospho [S14(97.8); S25(100)]	1.37219e-05	0.000130617	1	1	2	Q8N9T8	Q8N9T8 [615-649]	Q8N9T8 2xPhospho [S628(97.8); S639(100)]	2	3876.83913	High	High	7.395e-05	3.001e-06	6.1
False	High	[K].SLSIEIGHEVK.[T]	1xPhospho [S3(100)]	0.000476517	0.000130617	1	1	1	O15155	O15155 [48-58]	O15155 1xPhospho [S50(100)]	0	1291.62936	High	High	7.395e-05	0.0001354	2.63
False	High	[K].SLSIEIGHEVKTQNK.[L]		0.00263956	0.000130617	1	1	2	O15155	O15155 [48-62]		1	1682.90717	High	High	7.395e-05	0.0008517	1.53
False	High	[R].QLSEEQPSGNGVKKPK.[I]	1xPhospho [S3(100)]	5.18301e-05	0.000130617	1	1	1	Q9H4Z3	Q9H4Z3 [114-129]	Q9H4Z3 1xPhospho [S116(100)]	1	1805.87932	High	High	7.395e-05	1.255e-05	1.79
False	High	[R].QISDGEREELNLTANR.[L]	1xPhospho [S3(100)]	0.0024496	0.000130617	1	1	1	O95816	O95816 [71-86]	O95816 1xPhospho [S73(100)]	1	1924.87602	High	High	7.395e-05	0.0007822	2.26
False	High	[R].SVTPPPPPR.[G]		0.00052264	0.000130617	1	1	1	O95835	O95835 [244-252]		0	947.53089	High	High	7.395e-05	0.0001496	2.1
False	High	[R].SLSLGDKEISR.[S]		0.000245245	0.000130617	1	1	2	Q9UMZ2	Q9UMZ2 [1073-1083]		1	1204.65319	High	High	7.395e-05	6.652e-05	2.01
False	High	[K].QLSADSAEAHSLNVNR.[F]	1xPhospho [S3(100)]	5.78445e-05	0.000130617	1	1	1	Q9Y2K2	Q9Y2K2 [864-879]	Q9Y2K2 1xPhospho [S866(100)]	0	1791.80213	High	High	7.395e-05	1.408e-05	2.68
False	High	[R].SLSLGDKEISR.[S]	1xPhospho [S3(100)]	4.59074e-05	0.000130617	1	1	3	Q9UMZ2	Q9UMZ2 [1073-1083]	Q9UMZ2 1xPhospho [S1075(100)]	1	1284.61952	High	High	7.395e-05	1.101e-05	2.95
False	High	[K].VLISVGSYK.[S]		0.000914845	0.000130617	1	1	1	Q8TEV9	Q8TEV9 [411-419]		0	965.56661	High	High	7.395e-05	0.0002724	2.16
False	High	[R].SISLGDSEGPIVATLAQPLR.[R]		0.00170491	0.000130617	1	1	1	O43379	O43379 [1226-1245]		0	2024.10225	High	High	7.395e-05	0.0005318	1.58
False	High	[R].QLQPASELWSSDGAAGLVGSLQEVTIHEK.[Q]	1xPhospho [S/T]	0.00105068	0.000130617	1	1	1	Q9H1A4	Q9H1A4 [41-69]		0	3130.50925	High	High	7.395e-05	0.0003163	1.6
False	High	[R].VLNDSLTPEIEADR.[S]		7.74451e-06	0.000130617	1	1	1	Q9UI36	Q9UI36 [721-734]		0	1571.79114	High	High	7.395e-05	1.632e-06	2.76
False	High	[R].QLPALDGSLMGPESPPAQEEEAPVSPHKKPAPQKR.[R]	1xOxidation [M10]; 1xPhospho [S25(97.5)]	0.00127087	0.000130617	1	1	1	Q8N9T8	Q8N9T8 [615-649]	Q8N9T8 1xPhospho [S639(97.5)]	2	3812.86771	High	High	7.395e-05	0.0003871	3.09
False	High	[K].VLNPPGGKSSISFY.[-]		0.000179518	0.000130617	1	1	1	Q9H910	Q9H910 [177-190]		1	1465.76856	High	High	7.395e-05	4.748e-05	2.25
False	High	[R].SISLSQSAENVPASK.[F]	1xPhospho [S3(100)]	2.43868e-06	0.000130617	1	1	1	Q4ADV7	Q4ADV7 [1015-1029]	Q4ADV7 1xPhospho [S1017(100)]	0	1597.74691	High	High	7.395e-05	4.721e-07	3.05
False	High	[R].SLSMDSQVPVYSPSIDLK.[S]		3.99627e-05	0.000130617	1	1	2	Q9ULJ3	Q9ULJ3 [343-360]		0	1965.98377	High	High	7.395e-05	9.463e-06	2.6
False	High	[R].QLQASPGLGAGATR.[S]		9.23699e-05	0.000130617	1	1	1	Q92630	Q92630 [26-39]		0	1326.71244	High	High	7.395e-05	2.333e-05	2.18
False	High	[R].SLSMDSQVPVYSPSIDLK.[S]	1xOxidation [M4]; 1xPhospho [S3(99.3)]	0.00138562	0.000130617	1	1	2	Q9ULJ3	Q9ULJ3 [343-360]	Q9ULJ3 1xPhospho [S345(99.3)]	0	2061.94502	High	High	7.395e-05	0.0004242	3.2
False	High	[R].QIPVLQTNNGPSLTGLTTIAAHLVK.[Q]		2.02704e-06	0.000130617	1	1	1	O43324	O43324 [29-53]		0	2586.46136	High	High	7.395e-05	3.853e-07	2.74
False	High	[R].QLPPPSPQLPK.[H]	1xPhospho [S6(100)]	0.0011456	0.000130617	1	1	2	Q14678	Q14678 [139-149]	Q14678 1xPhospho [S144(100)]	0	1281.66027	High	High	7.395e-05	0.000347	2.44
False	High	[K].SVSTTNIAGHFNDESPLGLRR.[I]	1xPhospho [S3(100)]	1.20515e-06	0.000130617	1	1	1	Q92974	Q92974 [149-169]	Q92974 1xPhospho [S151(100)]	1	2351.11396	High	High	7.395e-05	2.215e-07	4.1
False	High	[K].QLPLEPESPSGQVGPRPAPPQEESPSSEAK.[S]	2xPhospho [S8(100); S24(100)]	8.6182e-05	0.000130617	1	1	1	Q3KQU3	Q3KQU3 [63-92]	Q3KQU3 2xPhospho [S70(100); S86(100)]	0	3285.47122	High	High	7.395e-05	2.164e-05	2.41
False	High	[K].SVSTTNIAGHFNDESPLGLRR.[I]		0.000261336	0.000130617	1	1	1	Q92974	Q92974 [149-169]		1	2271.14763	High	High	7.395e-05	7.109e-05	2.74
False	High	[R].VLNTNIDGR.[R]		0.00317174	0.000130617	1	1	1	P62269	P62269 [15-23]		0	1001.53743	High	High	7.395e-05	0.001033	1.35
False	High	[K].VLPALVIPAHYMK.[L]	1xPhospho [Y11(100)]	0.000250978	0.000130617	1	1	1	Q5VUB5	Q5VUB5 [577-589]	Q5VUB5 1xPhospho [Y587(100)]	0	1531.81063	High	High	7.395e-05	6.783e-05	1.59
False	High	[R].VLPAQATEYAFAFIQVPQDDDAR.[T]		8.92223e-05	0.000130617	1	1	1	Q7KZF4	Q7KZF4 [788-810]		0	2565.26199	High	High	7.395e-05	2.248e-05	1.98
False	High	[R].QLQEERPELSESELTR.[L]		2.30812e-05	0.000130617	1	1	1	P17480	P17480 [424-439]		0	1943.96687	High	High	7.395e-05	5.255e-06	2.57
False	High	[R].VLGAGGAGPAPATPSRTPSLSPASSLDV.[-]		0.000303688	0.000130617	1	1	2	Q32P44	Q32P44 [869-896]		1	2533.32566	High	High	7.395e-05	8.367e-05	2.94
False	High	[K].QMNMSPPPGNAGPVIMSIEEK.[M]	1xPhospho [S5(100)]	1.18444e-06	0.000130617	1	1	3	Q86U42	Q86U42 [146-166]	Q86U42 1xPhospho [S150(100)]	0	2307.0219	High	High	7.395e-05	2.173e-07	3.42
False	High	[K].QMNMSPPPGNAGPVIMSIEEK.[M]	1xOxidation [M]; 1xPhospho [S5(100)]	1.07652e-05	0.000130617	1	1	5	Q86U42	Q86U42 [146-166]	Q86U42 1xPhospho [S150(100)]	0	2323.01682	High	High	7.395e-05	2.323e-06	4.02
False	High	[K].VKSPVSLTAHSLIGASPK.[Q]	1xPhospho [S3(100)]	4.16123e-05	0.000130617	1	1	1	P28749	P28749 [747-764]	P28749 1xPhospho [S749(100)]	1	1871.99904	High	High	7.395e-05	9.917e-06	3.51
False	High	[R].SIQDLTVTGTEPGQVSSR.[S]	1xPhospho [S1(100)]	7.28856e-05	0.000130617	1	1	1	O43318	O43318 [439-456]	O43318 1xPhospho [S439(100)]	0	1954.91174	High	High	7.395e-05	1.807e-05	3.05
False	High	[R].QQDLHLESPQRQPEYSPESPR.[C]		2.18515e-06	0.000130617	1	1	1	Q9H6F5	Q9H6F5 [95-115]		1	2521.2066	High	High	7.395e-05	4.182e-07	4.18
False	High	[R].SYFGKLTQSK.[Q]	1xPhospho [S1(99.7)]	3.33157e-06	0.000130617	1	1	2	O14654	O14654 [614-623]	O14654 1xPhospho [S614(99.7)]	1	1238.58168	High	High	7.395e-05	6.582e-07	2.4
False	High	[K].SLQELFLAHILSPWGAEVK.[A]		1.84243e-05	0.000130617	1	1	3	P09874	P09874 [468-486]		0	2138.16445	High	High	7.395e-05	4.115e-06	2.27
False	High	[R].VKVDGPRSPSYGR.[S]	1xPhospho [S8(100)]	3.22704e-05	0.000130617	1	1	8	Q07955	Q07955 [192-204]	Q07955 1xPhospho [S199(100)]	2	1497.72097	High	High	7.395e-05	7.51e-06	2.53
False	High	[K].VKVGKEDSSSTEFVEK.[R]	1xPhospho [S8(99.5)]	5.95401e-05	0.000130617	1	1	2	O60749	O60749 [219-234]	O60749 1xPhospho [S226(99.5)]	2	1848.86267	High	High	7.395e-05	1.454e-05	3.19
False	High	[R].VLAAGGLGQGGGGGQSSVLSGISLYDPR.[T]	1xPhospho [Y25(100)]	1.83742e-06	0.000130617	1	1	1	Q9UPT8	Q9UPT8 [1125-1152]	Q9UPT8 1xPhospho [Y1149(100)]	0	2653.29813	High	High	7.395e-05	3.47e-07	2.64
False	High	[K].VLAAVYK.[A]		0.00176484	0.000130617	2	3	1	P04075; P09972	P04075 [209-215]; P09972 [209-215]		0	763.47125	High	High	7.395e-05	0.0005525	1.85
False	High	[R].QPVSEPPADQVASDMPHSPTLRVDR.[K]		2.65945e-06	0.000130617	1	1	1	Q6W2J9	Q6W2J9 [1110-1134]		1	2729.33115	High	High	7.395e-05	5.151e-07	3.04
False	High	[K].SIQEIQELDKDDESLR.[K]		3.23671e-06	0.000130617	1	1	1	P52565	P52565 [34-49]		1	1917.93999	High	High	7.395e-05	6.394e-07	2.69
False	High	[R].QPTPPFFGR.[D]		0.000765007	0.000130617	1	1	5	Q96PK6	Q96PK6 [204-212]		0	1046.54179	High	High	7.395e-05	0.0002256	1.93
False	High	[R].QQEGFKGTFPDAR.[E]		0.00267005	0.000130617	1	1	1	Q15233	Q15233 [366-378]		1	1480.71792	High	High	7.395e-05	0.0008611	2.19
False	High	[R].QPTPPFFGR.[D]	1xDehydrated [T3(100)]	0.000175417	0.000130617	1	1	2	Q96PK6	Q96PK6 [204-212]	Q96PK6 1xDehydrated [T206(100)]	0	1028.53123	High	High	7.395e-05	4.619e-05	2.18
False	High	[R].QPSSPGPTPR.[N]	1xPhospho [S3(99.4)]	0.0015282	0.000130617	1	1	1	Q13424	Q13424 [198-207]	Q13424 1xPhospho [S200(99.4)]	0	1103.48811	High	High	7.395e-05	0.0004739	2.36
False	High	[R].QPSPSHDGSLSPLQDR.[A]	1xPhospho [S]	2.45958e-05	0.000130617	1	1	3	Q96A00	Q96A00 [126-141]		0	1800.79123	High	High	7.395e-05	5.607e-06	2.7
False	High	[R].QPSEEEIIK.[L]		0.000756228	0.000130617	1	1	2	Q15121	Q15121 [114-122]		0	1072.55208	High	High	7.395e-05	0.0002218	2.27
False	High	[K].VIADNVKDWSK.[V]		2.37577e-05	0.000130617	1	1	1	P60174	P60174 [187-197]		1	1274.67393	High	High	7.395e-05	5.418e-06	2.09
False	High	[R].QPPGTQQSHSSPGEITSSPQGLDNPALLR.[D]	1xPhospho [T/S]	7.02e-06	0.000130617	1	1	1	Q5TDH0	Q5TDH0 [111-139]		0	3079.44805	High	High	7.395e-05	1.466e-06	3.4
False	High	[R].QPLPLGIKVYEDETK.[V]	1xPhospho [Y10(100)]	0.00115223	0.000130617	1	1	1	O75781	O75781 [197-211]	O75781 1xPhospho [Y206(100)]	1	1809.90341	High	High	7.395e-05	0.0003496	1.76
False	High	[K].QPLLLSEDEEDTKRVVR.[S]		0.000133701	0.000130617	1	2	1	Q99613	Q99613 [34-50]		2	2027.07676	High	High	7.395e-05	3.462e-05	2.23
False	High	[K].SLQENEEEEIGNLELAWDMLDLAK.[I]		0.00263956	0.000130617	1	1	1	P49321	P49321 [503-526]		0	2789.31858	High	High	7.395e-05	0.0008467	1.51
False	High	[R].VLAETPDSFEK.[H]		1.26556e-05	0.000130617	1	1	1	Q99567	Q99567 [521-531]		0	1235.61541	High	High	7.395e-05	2.752e-06	2.96
False	High	[R].VLAPASTLQSSYQIPTENSMTAR.[N]		5.83501e-06	0.000130617	1	1	2	Q14126	Q14126 [1050-1072]		0	2465.23406	High	High	7.395e-05	1.202e-06	3.66
False	High	[R].VLAPASTLQSSYQIPTENSMTAR.[N]	1xPhospho [S/T/Y]	4.85005e-06	0.000130617	1	1	1	Q14126	Q14126 [1050-1072]		0	2545.20039	High	High	7.395e-05	9.877e-07	3.27
False	High	[R].QPGYQPPNPHPGPSSPPAAPASKR.[S]	1xPhospho [S/Y]	0.000338916	0.000130617	1	1	3	Q9BUL9	Q9BUL9 [148-171]		1	2515.1878	High	High	7.395e-05	9.402e-05	2.53
False	High	[R].QPSSPSHNTNLR.[A]	1xPhospho [S4(98.5)]	0.00189104	0.000130617	1	1	1	Q9UIF9	Q9UIF9 [132-143]	Q9UIF9 1xPhospho [S135(98.5)]	0	1417.62198	High	High	7.395e-05	0.0005949	1.67
False	High	[K].QPGVDSLSPVASLPK.[Q]	1xPhospho [S8(100)]	0.00172466	0.000130617	1	1	2	Q9UBW7	Q9UBW7 [298-312]	Q9UBW7 1xPhospho [S305(100)]	0	1574.78257	High	High	7.395e-05	0.0005393	2.71
False	High	[R].SYLLGNSSPR.[T]		0.000614341	0.000130617	1	1	1	P02545	P02545 [645-654]		0	1093.56365	High	High	7.395e-05	0.0001774	2.07
False	High	[R].QQFYHSVQDLSGGSR.[Q]		1.03385e-05	0.000130617	1	1	1	P10398	P10398 [152-166]		0	1708.80377	High	High	7.395e-05	2.215e-06	2.98
False	High	[R].VKEGYVPQEEVPVYENKYVK.[F]	1xPhospho [Y14(100)]	3.43882e-05	0.000130617	1	1	1	Q9BRP8	Q9BRP8 [32-51]	Q9BRP8 1xPhospho [Y45(100)]	2	2477.19998	High	High	7.395e-05	8.035e-06	2.87
False	High	[R].VKESSIIAPAPAEDVDTPPR.[K]	1xPhospho [T17(100)]	2.69781e-05	0.000130617	1	1	2	Q15910	Q15910 [471-490]	Q15910 1xPhospho [T487(100)]	1	2172.05841	High	High	7.395e-05	6.229e-06	3.69
False	High	[K].VKGEILLEEEKSTDFVFIPPEGK.[D]		1.50509e-05	0.000130617	1	1	5	Q5UIP0	Q5UIP0 [1035-1057]		2	2604.38071	High	High	7.395e-05	3.317e-06	1.75
False	High	[R].SLPTTVPESPNYRNTR.[T]	1xPhospho [S9(100)]	1.87465e-05	0.000130617	1	1	3	Q6PKG0	Q6PKG0 [766-781]	Q6PKG0 1xPhospho [S774(100)]	1	1911.89603	High	High	7.395e-05	4.214e-06	2.93
False	High	[K].SLPVSVPVWGFK.[E]		0.000378227	0.000130617	1	1	1	Q96B36	Q96B36 [183-194]		0	1315.74088	High	High	7.395e-05	0.0001054	1.94
False	High	[K].VKGEYDVTVPK.[L]	1xPhospho [Y5(100)]	0.00209739	0.000130617	1	1	1	Q09666	Q09666 [711-721]	Q09666 1xPhospho [Y715(100)]	1	1314.63411	High	High	7.395e-05	0.0006647	1.49
False	High	[K].VKHLDGEEDGSSDQSQASGTTGGR.[R]	1xPhospho [S/T]	2.1476e-06	0.000130617	1	1	1	Q9UNF1	Q9UNF1 [180-203]		1	2498.04271	High	High	7.395e-05	4.095e-07	1.89
False	High	[K].VKHLDGEEDGSSDQSQASGTTGGR.[R]	2xPhospho [S11(99.4); S12(99.4)]	2.16005e-06	0.000130617	1	1	1	Q9UNF1	Q9UNF1 [180-203]	Q9UNF1 2xPhospho [S190(99.4); S191(99.4)]	1	2578.00904	High	High	7.395e-05	4.14e-07	1.84
False	High	[R].QQSHFAMMHGGTGFAGIDSSSPEVK.[G]	1xOxidation [M8]	0.00243556	0.000130617	1	1	1	Q15365	Q15365 [244-268]		0	2622.17115	High	High	7.395e-05	0.0007803	2.12
False	High	[K].QQQLEEEAAKPPEPEKPVSPPPIESK.[H]	1xPhospho [S19(100)]	0.00239393	0.000130617	1	1	1	Q9Y618	Q9Y618 [197-222]	Q9Y618 1xPhospho [S215(100)]	0	2962.44452	High	High	7.395e-05	0.0007663	1.75
False	High	[R].VKLESPTVSTLTPSSPGK.[L]	1xPhospho [S15(99)]	0.000726287	0.000130617	1	1	1	Q96C36	Q96C36 [290-307]	Q96C36 1xPhospho [S304(99)]	1	1907.97255	High	High	7.395e-05	0.0002131	3.14
False	High	[K].SLPVSVPVWGFK.[E]	1xPhospho [S1(100)]	0.000106725	0.000130617	1	1	5	Q96B36	Q96B36 [183-194]	Q96B36 1xPhospho [S183(100)]	0	1395.70722	High	High	7.395e-05	2.712e-05	2.13
False	High	[K].VKPETPPRQSHSGSISPYPK.[V]	2xPhospho [T5(100); S16(100)]	0.000359069	0.000130617	1	1	8	Q9UQ35	Q9UQ35 [979-998]	Q9UQ35 2xPhospho [T983(100); S994(100)]	1	2352.0785	High	High	7.395e-05	9.992e-05	2.71
False	High	[K].SYIVMSPESPVK.[C]	1xPhospho [S9(100)]	9.1572e-06	0.000130617	1	1	2	Q8NCP5	Q8NCP5 [186-197]	Q8NCP5 1xPhospho [S194(100)]	0	1416.64805	High	High	7.395e-05	1.951e-06	3.0
False	High	[K].VKLNFDMTASPK.[I]		0.000227501	0.000130617	1	1	3	Q9ULU4	Q9ULU4 [397-408]		1	1350.7086	High	High	7.395e-05	6.14e-05	1.84
False	High	[K].QQPPEPEWIGDGESTSPSDKVVKK.[G]	1xPhospho [S16(98.3)]	5.49132e-05	0.000130617	1	1	3	Q8NE71	Q8NE71 [7-30]	Q8NE71 1xPhospho [S22(98.3)]	2	2718.26583	High	High	7.395e-05	1.332e-05	3.34
False	High	[R].QQISGPELLSR.[G]		2.08012e-05	0.000130617	1	1	1	Q9NVW2	Q9NVW2 [273-283]		0	1227.66918	High	High	7.395e-05	4.684e-06	3.01
False	High	[K].QQLSAEELDAQLDAYNAR.[M]	1xPhospho [S4(100)]	2.27534e-06	0.000130617	1	1	1	Q86V81	Q86V81 [236-253]	Q86V81 1xPhospho [S239(100)]	0	2114.93902	High	High	7.395e-05	4.378e-07	3.24
False	High	[K].VKLNFDMTASPK.[I]	1xOxidation [M7]; 1xPhospho [S10(100)]	0.000118423	0.000130617	1	1	9	Q9ULU4	Q9ULU4 [397-408]	Q9ULU4 1xPhospho [S406(100)]	1	1446.66984	High	High	7.395e-05	3.04e-05	2.42
False	High	[K].VKPAPLEIKPLPEWEELQAPVRSPITR.[S]	1xPhospho [S23(100)]	1.22952e-05	0.000130617	1	1	1	Q13480	Q13480 [529-555]	Q13480 1xPhospho [S551(100)]	1	3173.71225	High	High	7.395e-05	2.673e-06	3.75
False	High	[K].QQIQSIQQSIER.[L]		1.65593e-06	0.000130617	1	1	1	P55769	P55769 [114-125]		0	1457.77068	High	High	7.395e-05	3.1e-07	3.09
False	High	[K].VKPASPVAQPK.[E]	1xPhospho [S5(100)]	0.000241031	0.000130617	1	1	2	Q96EV2	Q96EV2 [761-771]	Q96EV2 1xPhospho [S765(100)]	0	1201.63405	High	High	7.395e-05	6.501e-05	2.06
False	High	[K].VKPASPVAQPKEEAK.[T]	1xPhospho [S5(100)]	0.000439508	0.000130617	1	1	1	Q96EV2	Q96EV2 [761-775]	Q96EV2 1xPhospho [S765(100)]	1	1658.85131	High	High	7.395e-05	0.0001238	2.04
False	High	[K].SLQDIIAILGMDELSEEDKLTVSR.[A]	1xOxidation [M11]	1.32186e-06	0.000130617	1	1	2	P06576	P06576 [433-456]		1	2691.3757	High	High	7.395e-05	2.443e-07	2.04
False	High	[K].VKPETPPRQSHSGSISPYPK.[V]	1xPhospho [T5(100)]	4.38335e-05	0.000130617	1	1	11	Q9UQ35	Q9UQ35 [979-998]	Q9UQ35 1xPhospho [T983(100)]	1	2272.11217	High	High	7.395e-05	1.046e-05	3.1
False	High	[R].QQGPPTPFDFLGR.[A]		6.40013e-06	0.000130617	1	1	1	Q8WUF5	Q8WUF5 [168-180]		0	1459.73284	High	High	7.395e-05	1.327e-06	2.35
False	High	[R].QQPPLGPSSSLLSLPGLK.[S]	1xPhospho [S]	2.6289e-06	0.000130617	1	1	3	Q4KMP7	Q4KMP7 [649-666]		0	1898.99871	High	High	7.395e-05	5.098e-07	2.78
False	High	[K].QQSLPLRPIIPLVAR.[I]		2.51016e-06	0.000130617	1	1	2	Q9NU19	Q9NU19 [152-166]		0	1701.05339	High	High	7.395e-05	4.855e-07	2.78
False	High	[K].QPGVDSLSPVASLPK.[Q]		5.52314e-05	0.000130617	1	1	1	Q9UBW7	Q9UBW7 [298-312]		0	1494.81623	High	High	7.395e-05	1.34e-05	2.24
False	High	[R].VLAPASTLQSSYQIPTENSMTAR.[N]	1xOxidation [M20]; 1xPhospho [S11(97.7)]	0.000176433	0.000130617	1	1	2	Q14126	Q14126 [1050-1072]	Q14126 1xPhospho [S1060(97.7)]	0	2561.19531	High	High	7.395e-05	4.67e-05	2.43
False	High	[K].QNLLSVGDYR.[H]		0.000389309	0.000130617	1	1	1	O60264	O60264 [133-142]		0	1164.60076	High	High	7.395e-05	0.0001088	1.99
False	High	[K].VIDLTHDNKDDLQAAIALSLLESPKIQADGR.[D]		1.52259e-05	0.000130617	1	1	2	Q96RU2	Q96RU2 [91-121]		2	3359.78052	High	High	7.395e-05	3.366e-06	3.32
False	High	[K].VIDLTHDNKDDLQAAIALSLLESPKIQADGR.[D]	1xPhospho [S23(100)]	9.13085e-05	0.000130617	1	1	1	Q96RU2	Q96RU2 [91-121]	Q96RU2 1xPhospho [S113(100)]	2	3439.74685	High	High	7.395e-05	2.303e-05	3.72
False	High	[R].SLSAPGNLLTK.[K]		2.47384e-05	0.000130617	1	1	2	Q96RR4	Q96RR4 [509-519]		0	1100.631	High	High	7.395e-05	5.649e-06	2.42
False	High	[K].VLDSGAPIKIPVGPETLGR.[I]		1.56722e-05	0.000130617	1	1	1	P06576	P06576 [125-143]		1	1919.09604	High	High	7.395e-05	3.474e-06	2.28
False	High	[R].SLSAPGNLLTK.[K]	1xPhospho [S3(100)]	0.000117062	0.000130617	1	1	1	Q96RR4	Q96RR4 [509-519]	Q96RR4 1xPhospho [S511(100)]	0	1180.59733	High	High	7.395e-05	2.995e-05	2.38
False	High	[K].QNDTPKGPQPPTVSPIR.[S]	1xPhospho [S14(100)]	7.99454e-05	0.000130617	1	1	3	P46087	P46087 [773-789]	P46087 1xPhospho [S786(100)]	1	1911.93242	High	High	7.395e-05	1.987e-05	3.57
False	High	[K].SLSAPLHPEFEEVYR.[F]		2.48132e-06	0.000130617	1	1	1	Q53HC0	Q53HC0 [209-223]		0	1773.88063	High	High	7.395e-05	4.786e-07	2.55
False	High	[K].SLSAPLHPEFEEVYR.[F]	1xPhospho [S3(100)]	6.64492e-05	0.000130617	1	1	2	Q53HC0	Q53HC0 [209-223]	Q53HC0 1xPhospho [S211(100)]	0	1853.84696	High	High	7.395e-05	1.63e-05	2.21
False	High	[R].SISASKASPPGDLQNPK.[R]		0.000534851	0.000130617	1	1	1	O00273	O00273 [308-324]		1	1696.88644	High	High	7.395e-05	0.0001528	1.9
False	High	[R].SWSPPPEVSR.[S]	1xPhospho [S3(100)]	0.00324533	0.000130617	1	1	1	Q9NR19	Q9NR19 [28-37]	Q9NR19 1xPhospho [S30(100)]	0	1221.52998	High	High	7.395e-05	0.001058	2.11
False	High	[R].VLEEGSVEAR.[T]		0.000205031	0.000130617	1	1	2	Q96CT7	Q96CT7 [136-145]		0	1088.55823	High	High	7.395e-05	5.478e-05	2.67
False	High	[K].VIDLTHDNKDDLQAAIALSLLESPK.[I]		0.000607289	0.000130617	1	1	1	Q96RU2	Q96RU2 [91-115]		1	2719.45125	High	High	7.395e-05	0.0001756	2.95
False	High	[K].VLEILYEFPR.[V]		7.14274e-06	0.000130617	1	1	1	Q7Z5L2	Q7Z5L2 [213-222]		0	1278.70925	High	High	7.395e-05	1.487e-06	2.11
False	High	[K].VLENAEGAR.[T]		0.00229952	0.000130617	1	1	1	P38646	P38646 [77-85]		0	958.49523	High	High	7.395e-05	0.0007329	2.05
False	High	[R].SWSPPPEVSR.[S]		0.00153703	0.000130617	1	1	2	Q9NR19	Q9NR19 [28-37]		0	1141.56365	High	High	7.395e-05	0.0004765	2.27
False	High	[K].VIETPENDFK.[H]		0.00052264	0.000130617	1	1	1	Q9H0G5	Q9H0G5 [272-281]		0	1191.58919	High	High	7.395e-05	0.0001491	1.89
False	High	[R].SEDSTIYDLLKDPVSLR.[S]		0.0015107	0.000130617	1	1	1	O15013	O15013 [1301-1317]		1	1951.00186	High	High	7.395e-05	0.000468	1.95
False	High	[K].VLETPQEIHTVSSEAVSLLEEVITPR.[K]		0.000171409	0.000130617	1	1	1	Q9H0A0	Q9H0A0 [663-688]		0	2876.52514	High	High	7.395e-05	4.53e-05	2.12
False	High	[R].QNAPPKGTDTQTPAVLSPSK.[T]		0.000697528	0.000130617	1	1	2	P46087	P46087 [716-735]		1	2037.06111	High	High	7.395e-05	0.0002043	1.39
False	High	[R].QMPSESLDPAFSPR.[M]	1xOxidation [M2]; 1xPhospho [S12(100)]	0.00361869	0.000130617	1	1	2	Q15018	Q15018 [269-282]	Q15018 1xPhospho [S280(100)]	0	1657.69276	High	High	7.395e-05	0.001192	3.2
False	High	[R].QMPSESLDPAFSPR.[M]	1xOxidation [M2]	0.00282785	0.000130617	1	1	1	Q15018	Q15018 [269-282]		0	1577.72643	High	High	7.395e-05	0.000914	1.59
False	High	[K].VLFSSNGGVVK.[G]		6.91921e-05	0.000130617	1	1	1	P26599	P26599 [472-482]		0	1106.62044	High	High	7.395e-05	1.708e-05	1.97
False	High	[R].QMPSESLDPAFSPR.[M]		3.34089e-05	0.000130617	1	1	1	Q15018	Q15018 [269-282]		0	1561.73152	High	High	7.395e-05	7.815e-06	2.8
False	High	[K].QMNMSPPPGNAGPVIMSIEEK.[M]	3xOxidation [M2; M4; M16]; 1xPhospho [S5(100)]	0.00328276	0.000130617	1	1	1	Q86U42	Q86U42 [146-166]	Q86U42 1xPhospho [S150(100)]	0	2355.00665	High	High	7.395e-05	0.001071	2.0
False	High	[K].QMNMSPPPGNAGPVIMSIEEK.[M]	2xOxidation [M4; M]; 1xPhospho [S5(100)]	4.76671e-06	0.000130617	1	1	6	Q86U42	Q86U42 [146-166]	Q86U42 1xPhospho [S150(100)]	0	2339.01173	High	High	7.395e-05	9.667e-07	2.94
False	High	[K].VLEILYEFPR.[V]	1xPhospho [Y6(100)]	1.05802e-05	0.000130617	1	1	3	Q7Z5L2	Q7Z5L2 [213-222]	Q7Z5L2 1xPhospho [Y218(100)]	0	1358.67558	High	High	7.395e-05	2.272e-06	2.34
False	High	[K].SIQKQNSLGSNEEK.[S]	1xPhospho [S7(100)]	0.00168539	0.000130617	1	1	1	O75554	O75554 [271-284]	O75554 1xPhospho [S277(100)]	1	1641.74797	High	High	7.395e-05	0.0005245	1.96
False	High	[R].VLDLSGNALEALPPGQGLGPAEPPGLPQLQSLNLSGNR.[L]		3.70708e-05	0.000130617	1	1	2	Q8N1G4	Q8N1G4 [103-140]		0	3790.01338	High	High	7.395e-05	8.761e-06	2.96
False	High	[R].QNPQSPPQDSSVTSKR.[N]	1xPhospho [S5(100)]	2.11649e-05	0.000130617	1	1	2	Q9UBN7	Q9UBN7 [18-33]	Q9UBN7 1xPhospho [S22(100)]	1	1835.82835	High	High	7.395e-05	4.786e-06	2.96
False	High	[R].SIQPQVSPR.[Q]		0.000547348	0.000130617	1	1	2	Q13322	Q13322 [98-106]		0	1011.55817	High	High	7.395e-05	0.0001573	2.2
False	High	[R].SLQQLAEER.[S]		0.000541063	0.000130617	1	1	1	Q13813	Q13813 [1217-1225]		0	1073.55856	High	High	7.395e-05	0.0001547	2.51
False	High	[R].QPFTPTSR.[S]		0.00021104	0.000130617	1	1	1	P57740	P57740 [61-68]		0	933.47886	High	High	7.395e-05	5.637e-05	2.26
False	High	[R].QPEYSPESPR.[C]	1xPhospho [S8(100)]	0.000476517	0.000130617	1	1	1	Q9H6F5	Q9H6F5 [106-115]	Q9H6F5 1xPhospho [S113(100)]	0	1269.51472	High	High	7.395e-05	0.0001352	2.62
False	High	[R].SLQSVAEER.[A]		0.000566641	0.000130617	1	1	1	P61313	P61313 [97-105]		0	1018.51636	High	High	7.395e-05	0.0001632	2.65
False	High	[R].QPEYSPESPR.[C]		0.000336964	0.000130617	1	1	2	Q9H6F5	Q9H6F5 [106-115]		0	1189.54839	High	High	7.395e-05	9.359e-05	2.22
False	High	[K].SIQTPQSHGTLTAELWDNK.[V]	1xPhospho [S/T]	0.00273209	0.000130617	1	1	1	Q9Y520	Q9Y520 [1977-1995]		0	2206.0176	High	High	7.395e-05	0.0008807	2.16
False	High	[R].SLQYEYKANSNLVLQADR.[S]	1xPhospho [Y/S]	0.000128401	0.000130617	1	1	1	O75643	O75643 [8-25]		1	2192.03834	High	High	7.395e-05	3.313e-05	2.54
False	High	[KR].SYELPDGQVITIGNER.[F]		6.21789e-06	0.000130617	2	10	2	P63267; P60709	P63267 [240-255]; P60709 [239-254]		0	1790.89192	High	High	7.395e-05	1.289e-06	2.71
False	High	[R].QPAQELSPTPGGTAHQALK.[A]	1xPhospho [S7(100)]	0.00191294	0.000130617	1	1	1	Q9UPN4	Q9UPN4 [375-393]	Q9UPN4 1xPhospho [S381(100)]	0	2010.96445	High	High	7.395e-05	0.0006013	2.13
False	High	[R].QNVGTLESFSPGDFR.[T]	1xPhospho [S10(100)]	0.00192398	0.000130617	1	1	1	Q6ULP2	Q6ULP2 [142-156]	Q6ULP2 1xPhospho [S151(100)]	0	1733.75306	High	High	7.395e-05	0.0006035	2.57
False	High	[R].QNSSSSDSGGSIVR.[D]	1xPhospho [S3(99.4)]	2.60589e-05	0.000130617	1	1	1	Q12929	Q12929 [657-670]	Q12929 1xPhospho [S659(99.4)]	0	1460.60131	High	High	7.395e-05	5.999e-06	2.43
False	High	[R].QNLWFANPGGSNSMPSQSR.[S]	1xOxidation [M14]	1.53612e-06	0.000130617	1	1	1	Q5PRF9	Q5PRF9 [616-634]		0	2093.94576	High	High	7.395e-05	2.872e-07	3.88
False	High	[R].SLRDPASPPGR.[L]	1xPhospho [S7(100)]	0.0018694	0.000130617	1	1	2	O75064	O75064 [947-957]	O75064 1xPhospho [S953(100)]	1	1232.57833	High	High	7.395e-05	0.0005877	2.39
False	High	[K].SWSSYFSLPNPFR.[S]	1xPhospho [S4(98.9)]	1.68489e-06	0.000130617	1	1	6	O14654	O14654 [804-816]	O14654 1xPhospho [S807(98.9)]	0	1667.72538	High	High	7.395e-05	3.172e-07	2.85
False	High	[R].QNSPAGNKENIKPNETSPSFSK.[A]	1xPhospho [S17(99)]	0.00256482	0.000130617	1	1	1	Q99700	Q99700 [756-777]	Q99700 1xPhospho [S772(99)]	1	2454.12967	High	High	7.395e-05	0.0008226	2.6
False	High	[R].QNSLHGSFHSADVLK.[M]	1xPhospho [S3(99.3)]	0.000264373	0.000130617	1	1	1	Q9NSY1	Q9NSY1 [1105-1119]	Q9NSY1 1xPhospho [S1107(99.3)]	0	1719.78502	High	High	7.395e-05	7.199e-05	2.65
False	High	[K].QNSIENDIEEK.[V]		2.97627e-05	0.000130617	1	1	1	Q12830	Q12830 [1308-1318]		0	1318.61211	High	High	7.395e-05	6.916e-06	1.84
False	High	[R].QNSGNSISLDFEPSIEYQFVER.[L]	1xPhospho [S3(97.5)]	0.000479277	0.000130617	1	1	1	O00463	O00463 [17-38]	O00463 1xPhospho [S19(97.5)]	0	2639.16612	High	High	7.395e-05	0.0001362	2.25
False	High	[K].VLDEEGSEREFDEDSDEKEEEEDTYEK.[V]	1xPhospho [S15(99.1)]	0.00140978	0.000130617	1	1	1	O43719	O43719 [610-636]	O43719 1xPhospho [S624(99.1)]	2	3360.29587	High	High	7.395e-05	0.0004321	2.44
False	High	[K].SWSSYFSLPNPFR.[S]		6.25392e-06	0.000130617	1	1	5	O14654	O14654 [804-816]		0	1587.75905	High	High	7.395e-05	1.294e-06	2.35
False	High	[R].SISADDDLQESSRRPQR.[K]	1xPhospho [S3(99.3)]	0.000647103	0.000130617	1	1	1	P18615	P18615 [113-129]	P18615 1xPhospho [S115(99.3)]	1	2039.9142	High	High	7.395e-05	0.0001882	2.08
False	High	[K].QNQPTAIIQVEDQNTGAIENIIVEVK.[K]		2.32149e-05	0.000130617	1	1	1	P49711	P49711 [664-689]		0	2864.49999	High	High	7.395e-05	5.292e-06	2.71
False	High	[K].VLDEEGSEREFDEDSDEKEEEEDTYEK.[V]	2xPhospho [S7(100); S15(100)]	0.00317174	0.000130617	1	1	1	O43719	O43719 [610-636]	O43719 2xPhospho [S616(100); S624(100)]	2	3440.2622	High	High	7.395e-05	0.001036	2.76
False	High	[R].VLDIPGQDSETVFDIQNDRNSILPK.[S]		0.000276877	0.000130617	1	1	1	Q16513	Q16513 [595-619]		1	2813.43158	High	High	7.395e-05	7.547e-05	2.34
False	High	[R].QNQFYDTQVIK.[Q]	1xPhospho [Y5(100)]	0.00110665	0.000130617	1	1	1	Q9BUJ2	Q9BUJ2 [107-117]	Q9BUJ2 1xPhospho [Y111(100)]	0	1463.65664	High	High	7.395e-05	0.0003347	2.55
False	High	[R].QNSQLPAQVQNGPSQEELEIQRR.[Q]		0.000102494	0.000130617	1	1	1	Q8N8S7	Q8N8S7 [123-145]		1	2649.33393	High	High	7.395e-05	2.596e-05	2.55
False	High	[R].QLEHVMDSAAEDPQSPKTPPHFQTHLAK.[L]	1xOxidation [M6]; 2xPhospho [S15(100); T18(100)]	2.13523e-06	0.000130617	1	1	1	Q9NS87	Q9NS87 [1127-1154]	Q9NS87 2xPhospho [S1141(100); T1144(100)]	1	3315.45413	High	High	7.395e-05	4.088e-07	3.31
False	High	[R].SLKTQLSQGRSSPQLDPLR.[K]	1xPhospho [S/T]	9.4256e-06	0.000130617	1	1	2	Q8ND56	Q8ND56 [172-190]		2	2191.12307	High	High	7.395e-05	2.015e-06	4.16
False	High	[R].SLKTQLSQGR.[S]	1xPhospho [S7(100)]	0.000991792	0.000130617	1	1	1	Q8ND56	Q8ND56 [172-181]	Q8ND56 1xPhospho [S178(100)]	1	1197.59873	High	High	7.395e-05	0.000298	2.48
False	High	[K].RKPSPEPEGEVGPPK.[I]	1xPhospho [S4(100)]	5.44416e-06	0.000130617	1	1	2	Q7Z5L9	Q7Z5L9 [357-371]	Q7Z5L9 1xPhospho [S360(100)]	1	1683.81018	High	High	7.395e-05	1.116e-06	2.64
False	High	[K].RKPRVSPPASPTLEVELGSAELPLQGAVGPELPPGGGHGR.[A]	2xPhospho [S6(100); S/T]	0.00153703	0.000130617	1	1	1	Q7Z6J0	Q7Z6J0 [730-769]	Q7Z6J0 2xPhospho [S735(100); S/T]	2	4170.08968	High	High	7.395e-05	0.0004758	3.64
False	High	[K].VANSPTMVNLLLGK.[G]	1xPhospho [S4(100)]	2.69036e-06	0.000130617	1	1	1	Q6UB99	Q6UB99 [273-286]	Q6UB99 1xPhospho [S276(100)]	0	1536.78554	High	High	7.395e-05	5.236e-07	3.16
False	High	[R].RKPNAGGSPAPVR.[R]	1xPhospho [S8(100)]	0.000621475	0.000130617	1	1	3	Q3KQU3	Q3KQU3 [392-404]	Q3KQU3 1xPhospho [S399(100)]	1	1386.70017	High	High	7.395e-05	0.0001795	2.68
False	High	[K].RKPERKPSDEEFASR.[K]	1xPhospho [S8(100)]	0.000941617	0.000130617	1	1	2	Q14155	Q14155 [687-701]	Q14155 1xPhospho [S694(100)]	2	1911.90727	High	High	7.395e-05	0.0002818	2.1
False	High	[R].SKSQDADSPGSSGAPENLTFK.[E]	1xPhospho [S8(100)]	0.000139219	0.000130617	1	1	1	P55196	P55196 [1772-1792]	P55196 1xPhospho [S1779(100)]	1	2202.95506	High	High	7.395e-05	3.608e-05	2.39
False	High	[R].RKGSGSEQEGEDEEGGER.[K]	2xPhospho [S4(100); S6(100)]	3.51922e-05	0.000130617	1	1	1	Q6PD62	Q6PD62 [938-955]	Q6PD62 2xPhospho [S941(100); S943(100)]	2	2095.76014	High	High	7.395e-05	8.265e-06	3.03
False	High	[K].RKGSDDAPYSPTAR.[V]	1xPhospho [S4(100)]	0.00271645	0.000130617	1	1	1	O75151	O75151 [896-909]	O75151 1xPhospho [S899(100)]	2	1600.71153	High	High	7.395e-05	0.0008751	2.58
False	High	[R].VAPEEHPVLLTEAPLNPK.[A]		0.000442054	0.000130617	1	2	1	P60709	P60709 [96-113]		0	1954.0644	High	High	7.395e-05	0.0001248	3.18
False	High	[K].RKELSQNTDESGLNDEAIAK.[Q]	1xPhospho [S5(99)]	0.000925462	0.000130617	1	1	1	P35251	P35251 [186-205]	P35251 1xPhospho [S190(99)]	2	2298.06092	High	High	7.395e-05	0.0002758	1.57
False	High	[K].RKDPLTHTSNSLPR.[S]		3.97325e-05	0.000130617	1	1	1	Q9UBP0	Q9UBP0 [235-248]		2	1621.87688	High	High	7.395e-05	9.39e-06	2.32
False	High	[K].RKASPEPPDSAEGALK.[L]	1xPhospho [S4(100)]	0.0035165	0.000130617	1	1	1	Q9H1B7	Q9H1B7 [544-559]	Q9H1B7 1xPhospho [S547(100)]	2	1732.82656	High	High	7.395e-05	0.001153	1.95
False	High	[K].RKASGPPVSELITK.[A]	1xPhospho [S4(100)]	5.8856e-05	0.000130617	2	2	3	P16402; P10412	P16402 [34-47]; P10412 [33-46]	P16402 1xPhospho [S37(100)]; P10412 1xPhospho [S36(100)]	2	1562.83018	High	High	7.395e-05	1.439e-05	3.29
False	High	[K].VAPVINNGSPTILGK.[R]	1xPhospho [S9(100)]	2.75326e-06	0.000130617	1	1	3	Q13330	Q13330 [568-582]	Q13330 1xPhospho [S576(100)]	0	1559.81929	High	High	7.395e-05	5.377e-07	3.36
False	High	[K].RKASGPPVSELITK.[A]		2.43868e-06	0.000130617	2	2	2	P16402; P10412	P16402 [34-47]; P10412 [33-46]		2	1482.86385	High	High	7.395e-05	4.699e-07	3.12
False	High	[R].RKASEEIEDFR.[L]	1xPhospho [S4(100)]	0.00339764	0.000130617	1	1	1	Q96FT9	Q96FT9 [75-85]	Q96FT9 1xPhospho [S78(100)]	2	1459.6577	High	High	7.395e-05	0.00111	2.89
False	High	[K].RKAFSSPQEEEEAGFTGR.[R]	1xPhospho [S6(99.2)]	3.09912e-05	0.000130617	1	1	1	Q14241	Q14241 [537-554]	Q14241 1xPhospho [S542(99.2)]	2	2105.92879	High	High	7.395e-05	7.197e-06	3.82
False	High	[K].SKSVKEDSNLTLQEK.[K]	1xPhospho [S3(99.6)]	1.39618e-05	0.000130617	1	1	1	P46940	P46940 [1441-1455]	P46940 1xPhospho [S1443(99.6)]	2	1785.863	High	High	7.395e-05	3.061e-06	3.49
False	High	[K].RKAEDSDSEPEPEDNVR.[L]	1xPhospho [S6(100)]	1.64639e-06	0.000130617	1	1	2	Q9H0D6	Q9H0D6 [494-510]	Q9H0D6 1xPhospho [S499(100)]	2	2052.8506	High	High	7.395e-05	3.095e-07	3.17
False	High	[R].SKVDIGLLPSPGETGVPWR.[A]		4.51184e-05	0.000130617	1	1	1	Q9NXL9	Q9NXL9 [793-811]		1	2008.0862	High	High	7.395e-05	1.076e-05	2.63
False	High	[K].VAPVINNGSPTILGKR.[S]	1xPhospho [S9(100)]	0.000161786	0.000130617	1	1	1	Q13330	Q13330 [568-583]	Q13330 1xPhospho [S576(100)]	1	1715.9204	High	High	7.395e-05	4.247e-05	3.21
False	High	[R].SKVDIGLLPSPGETGVPWR.[A]	1xPhospho [S10(100)]	1.33312e-05	0.000130617	1	1	1	Q9NXL9	Q9NXL9 [793-811]	Q9NXL9 1xPhospho [S802(100)]	1	2088.05253	High	High	7.395e-05	2.91e-06	3.18
False	High	[R].RHVTLPSSPR.[S]	1xPhospho [S8(99.7)]	0.00195748	0.000130617	1	1	1	Q5T4S7	Q5T4S7 [2712-2721]	Q5T4S7 1xPhospho [S2719(99.7)]	1	1229.61505	High	High	7.395e-05	0.0006158	2.71
False	High	[R].RHVTLPSSPR.[S]		0.00236657	0.000130617	1	1	1	Q5T4S7	Q5T4S7 [2712-2721]		1	1149.64872	High	High	7.395e-05	0.0007545	2.15
False	High	[K].VASEAPLEHKPQVEASSPR.[L]		0.00141793	0.000130617	1	1	1	Q8TD19	Q8TD19 [853-871]		0	2032.04579	High	High	7.395e-05	0.0004372	2.09
False	High	[K].RKPSVPDSASPADDSFVDPGER.[L]	2xPhospho [S4(100); S]	8.04087e-05	0.000130617	1	1	2	P16333	P16333 [82-103]	P16333 2xPhospho [S85(100); S]	1	2489.03815	High	High	7.395e-05	2.011e-05	3.38
False	High	[K].RKPSVPDSASPADDSFVDPGERLYDLNMPAYVK.[F]	1xPhospho [Y24(98.5)]	0.000319894	0.000130617	1	1	1	P16333	P16333 [82-114]	P16333 1xPhospho [Y105(98.5)]	2	3716.73022	High	High	7.395e-05	8.853e-05	3.4
False	High	[R].VAMQDATAQMAMLQFISSGLSK.[V]		0.000135255	0.000130617	1	1	1	Q99798	Q99798 [96-117]		0	2328.13963	High	High	7.395e-05	3.506e-05	1.65
False	High	[K].TDAVLMTSDDSVTGSELSPLVK.[A]		5.33493e-05	0.000130617	1	1	2	Q9BYW2	Q9BYW2 [691-712]		0	2265.11663	High	High	7.395e-05	1.289e-05	2.95
False	High	[R].RKVMDSDEDDDY.[-]	1xPhospho [S6(100)]	1.6319e-05	0.000130617	1	1	5	O14737	O14737 [114-125]	O14737 1xPhospho [S119(100)]	2	1567.56181	High	High	7.395e-05	3.614e-06	3.63
False	High	[R].RKVMDSDEDDDY.[-]		0.000136827	0.000130617	1	1	2	O14737	O14737 [114-125]		2	1487.59548	High	High	7.395e-05	3.55e-05	2.6
False	High	[R].VAHEPVAPPEDKESESEAKVDGETASDSESR.[A]	1xPhospho [S26(100)]	1.14716e-05	0.000130617	1	1	2	O95674	O95674 [8-38]	O95674 1xPhospho [S33(100)]	2	3362.45437	High	High	7.395e-05	2.485e-06	3.51
False	High	[R].RKVDEGAGDSAAVASGGAQTLALAGSPAPSGHPK.[A]		0.00149339	0.000130617	1	1	1	Q9NZT2	Q9NZT2 [459-492]		2	3130.58758	High	High	7.395e-05	0.000461	2.36
False	High	[R].SKSDGEAKPEPSPSPR.[I]	1xPhospho [S3(100)]	0.000109221	0.000130617	1	1	3	P26358	P26358 [141-156]	P26358 1xPhospho [S143(100)]	1	1748.78508	High	High	7.395e-05	2.78e-05	3.39
False	High	[R].SKSDSYTLDPDTLR.[K]	1xPhospho [S3(99.5)]	6.68343e-05	0.000130617	1	1	3	O75592	O75592 [2869-2882]	O75592 1xPhospho [S2871(99.5)]	1	1677.73674	High	High	7.395e-05	1.64e-05	3.54
False	High	[R].RKTVFSPTLPAAR.[S]	1xPhospho [S6(100)]	0.000180558	0.000130617	1	1	2	Q7Z2W4	Q7Z2W4 [373-385]	Q7Z2W4 1xPhospho [S378(100)]	2	1523.80939	High	High	7.395e-05	4.764e-05	3.08
False	High	[R].VAHEPVAPPEDKESESEAKVDGETASDSESR.[A]	2xPhospho [S26(100); S/T]	2.02089e-05	0.000130617	1	1	1	O95674	O95674 [8-38]	O95674 2xPhospho [S33(100); S/T]	2	3442.4207	High	High	7.395e-05	4.543e-06	2.71
False	High	[R].RKTVFSPTLPAAR.[S]		0.000991792	0.000130617	1	1	2	Q7Z2W4	Q7Z2W4 [373-385]		2	1443.84306	High	High	7.395e-05	0.0002973	2.15
False	High	[K].RKTSSDDESEEDEDDLLQR.[T]	3xPhospho [S4(98.5); S5(98.5); S9(100)]	0.000410081	0.000130617	1	1	1	Q9Y5J1	Q9Y5J1 [202-220]	Q9Y5J1 3xPhospho [S205(98.5); S206(98.5); S210(100)]	2	2506.88957	High	High	7.395e-05	0.0001149	2.91
False	High	[R].VAIEHLDKISDSVLVDIKDTEPLIQTAK.[T]		1.39242e-06	0.000130617	1	1	3	P48643	P48643 [143-170]		2	3090.69327	High	High	7.395e-05	2.585e-07	3.25
False	High	[K].RKTSSDDESEEDEDDLLQR.[T]	2xPhospho [S4(98); S9(100)]	0.000117062	0.000130617	1	1	3	Q9Y5J1	Q9Y5J1 [202-220]	Q9Y5J1 2xPhospho [S205(98); S210(100)]	2	2426.92324	High	High	7.395e-05	3.01e-05	3.58
False	High	[R].RHTSAEEEEPPPVK.[I]	2xPhospho [T3(100); S4(100)]	0.00210949	0.000130617	1	1	1	Q9BZ95	Q9BZ95 [454-467]	Q9BZ95 2xPhospho [T456(100); S457(100)]	1	1765.71939	High	High	7.395e-05	0.0006659	2.55
False	High	[R].RKTSQSEEEEAPR.[G]	1xPhospho [T/S]	0.000387067	0.000130617	1	1	1	Q7RTP6	Q7RTP6 [682-694]		2	1626.71192	High	High	7.395e-05	0.0001083	1.83
False	High	[R].RKSHEAEVLK.[Q]	1xPhospho [S3(100)]	0.00347643	0.000130617	1	1	2	P16949	P16949 [61-70]	P16949 1xPhospho [S63(100)]	2	1276.64093	High	High	7.395e-05	0.001144	2.37
False	High	[R].VALSDDETK.[E]		0.000839002	0.000130617	1	1	1	Q15054	Q15054 [304-312]		0	977.47858	High	High	7.395e-05	0.0002491	1.44
False	High	[R].RKSELPQDVYTIK.[A]	1xPhospho [S3(100)]	0.000422095	0.000130617	1	1	1	Q14738	Q14738 [571-583]	Q14738 1xPhospho [S573(100)]	2	1656.83566	High	High	7.395e-05	0.0001189	2.62
False	High	[R].RKSELPQDVYTIK.[A]		0.00246371	0.000130617	1	1	1	Q14738	Q14738 [571-583]		2	1576.86933	High	High	7.395e-05	0.0007872	2.22
False	High	[K].TDAVLMTSDDSVTGSELSPLVK.[A]	1xPhospho [S18(100)]	1.42883e-05	0.000130617	1	1	1	Q9BYW2	Q9BYW2 [691-712]	Q9BYW2 1xPhospho [S708(100)]	0	2345.08296	High	High	7.395e-05	3.132e-06	3.09
False	High	[R].SKSISSSNPDLAVAPGSVDDEVSR.[I]	1xPhospho [S]	2.02704e-06	0.000130617	1	1	1	Q96HP0	Q96HP0 [878-901]		1	2497.14538	High	High	7.395e-05	3.854e-07	2.68
False	High	[K].SKSNPDFLKK.[D]		0.000697528	0.000130617	1	1	1	Q6WCQ1	Q6WCQ1 [991-1000]		2	1163.6419	High	High	7.395e-05	0.0002035	1.56
False	High	[R].RKQSSSEISLAVER.[A]	1xPhospho [S4(99)]	1.19451e-05	0.000130617	1	1	2	P48634	P48634 [453-466]	P48634 1xPhospho [S456(99)]	2	1669.82689	High	High	7.395e-05	2.583e-06	3.48
False	High	[K].SKSNPDFLKK.[D]	1xPhospho [S3(99.7)]	0.00108141	0.000130617	1	1	2	Q6WCQ1	Q6WCQ1 [991-1000]	Q6WCQ1 1xPhospho [S993(99.7)]	2	1243.60823	High	High	7.395e-05	0.0003258	2.1
False	High	[R].VALSDDETKETENMR.[K]	1xOxidation [M14]; 1xPhospho [S4(100)]	6.27184e-05	0.000130617	1	1	6	Q15054	Q15054 [304-318]	Q15054 1xPhospho [S307(100)]	1	1833.75721	High	High	7.395e-05	1.537e-05	2.69
False	High	[R].VALSDDETKETENMRK.[K]		1.04587e-05	0.000130617	1	1	2	Q15054	Q15054 [304-319]		2	1865.89093	High	High	7.395e-05	2.245e-06	2.25
False	High	[K].TDAVLMTSDDSVTGSELSPLVK.[A]	1xOxidation [M6]	1.24381e-05	0.000130617	1	1	1	Q9BYW2	Q9BYW2 [691-712]		0	2281.11155	High	High	7.395e-05	2.707e-06	2.1
False	High	[R].TDEVPAGGSRSEAEDEDDEDYVPYVPLR.[Q]		4.53799e-05	0.000130617	1	1	1	Q9UJV9	Q9UJV9 [13-40]		1	3110.37089	High	High	7.395e-05	1.085e-05	2.59
False	High	[R].SKVGSTENIKHQPGGGR.[A]	1xPhospho [S/T]	0.00332062	0.000130617	1	1	3	P27816	P27816 [937-953]		2	1831.88105	High	High	7.395e-05	0.001083	1.57
False	High	[K].TAVSVTQGGHSR.[T]		1.54921e-05	0.000130617	1	1	2	P40425	P40425 [320-331]		0	1199.61272	High	High	7.395e-05	3.427e-06	2.25
False	High	[K].TAVQYIESSDSEEIETSELPQK.[M]		1.22244e-05	0.000130617	1	1	2	Q14527	Q14527 [390-411]		0	2483.16715	High	High	7.395e-05	2.664e-06	3.23
False	High	[R].RGSLTLTISGESPK.[A]	1xPhospho [S3(100)]	3.13514e-05	0.000130617	1	1	1	Q6ZRV2	Q6ZRV2 [934-947]	Q6ZRV2 1xPhospho [S936(100)]	1	1525.76216	High	High	7.395e-05	7.306e-06	3.06
False	High	[R].RGSLSQEMAKGEEK.[L]	1xPhospho [S3(100)]	3.3993e-05	0.000130617	1	1	1	Q8NFC6	Q8NFC6 [1075-1088]	Q8NFC6 1xPhospho [S1077(100)]	2	1629.73021	High	High	7.395e-05	7.94e-06	2.74
False	High	[K].SLAGSSGPGASSGTSGDHGELVVR.[I]	1xPhospho [S11(100)]	0.000516639	0.000130617	1	1	2	P29692	P29692 [60-83]	P29692 1xPhospho [S70(100)]	0	2265.01431	High	High	7.395e-05	0.0001476	2.05
False	High	[K].SLANDFSTNSTK.[S]		5.35061e-06	0.000130617	1	1	1	Q03188	Q03188 [46-57]		0	1284.60664	High	High	7.395e-05	1.097e-06	2.0
False	High	[R].RGSLPDTQPSQGPSTPKGER.[A]	2xPhospho [S3(100); T15(99.4)]	8.47009e-05	0.000130617	1	1	1	Q86Y91	Q86Y91 [660-679]	Q86Y91 2xPhospho [S662(100); T674(99.4)]	2	2254.98533	High	High	7.395e-05	2.118e-05	2.79
False	High	[K].TAVAPIER.[V]		0.00052264	0.000130617	2	4	1	P12236; P05141	P12236 [24-31]; P05141 [24-31]		0	856.48869	High	High	7.395e-05	0.0001494	1.81
False	High	[R].SLAPEPKEPLIPASPK.[A]		1.24766e-06	0.000130617	1	1	1	Q9Y613	Q9Y613 [510-525]		1	1673.94725	High	High	7.395e-05	2.292e-07	2.78
False	High	[R].RGSLPDQKDLR.[L]	1xPhospho [S3(100)]	4.33299e-05	0.000130617	1	1	1	Q6P3S6	Q6P3S6 [486-496]	Q6P3S6 1xPhospho [S488(100)]	2	1364.6682	High	High	7.395e-05	1.033e-05	2.8
False	High	[R].RGSLLGSMK.[L]	1xPhospho [S3(100)]	9.53516e-06	0.000130617	1	1	1	Q9HDC5	Q9HDC5 [214-222]	Q9HDC5 1xPhospho [S216(100)]	1	1028.49584	High	High	7.395e-05	2.039e-06	3.03
False	High	[R].RGSLGFYKDAK.[A]	1xPhospho [S3(100)]	0.00294378	0.000130617	1	1	1	O15020	O15020 [2252-2262]	O15020 1xPhospho [S2254(100)]	2	1321.63003	High	High	7.395e-05	0.0009531	2.11
False	High	[K].TATPQQAQEVHEK.[L]		3.62238e-05	0.000130617	1	1	1	P60174	P60174 [213-225]		0	1466.7234	High	High	7.395e-05	8.531e-06	1.92
False	High	[R].RGSLEMSSDGEPLSR.[M]	1xOxidation [M6]; 1xPhospho [S3(100)]	0.000112422	0.000130617	1	1	3	Q6ZN18	Q6ZN18 [204-218]	Q6ZN18 1xPhospho [S206(100)]	1	1716.72586	High	High	7.395e-05	2.865e-05	2.32
False	High	[K].SLAGSSGPGASSGTSGDHGELVVR.[I]		8.0177e-06	0.000130617	1	1	1	P29692	P29692 [60-83]		0	2185.04798	High	High	7.395e-05	1.691e-06	2.12
False	High	[R].RGSLEMSSDGEPLSR.[M]	1xPhospho [S3(100)]	0.00330164	0.000130617	1	1	2	Q6ZN18	Q6ZN18 [204-218]	Q6ZN18 1xPhospho [S206(100)]	1	1700.73094	High	High	7.395e-05	0.00108	1.87
False	High	[K].VAVATPAK.[K]		0.00144265	0.000130617	1	1	1	P19338	P19338 [72-79]		0	756.46142	High	High	7.395e-05	0.000445	1.27
False	High	[K].VAVGELTDEDVK.[M]		0.00108141	0.000130617	1	1	1	P49736	P49736 [451-462]		0	1274.64744	High	High	7.395e-05	0.0003255	1.52
False	High	[K].VAVVRTPPKSPSSAK.[S]	1xPhospho [S10(100)]	0.00145937	0.000130617	1	1	1	P10636	P10636 [543-557]	P10636 1xPhospho [S552(100)]	2	1603.85673	High	High	7.395e-05	0.0004487	1.63
False	High	[R].VAYEGSDSEKGEGAEPLKVPVWEPQDWQQQLVNIR.[A]	1xPhospho [S/Y]	0.00018478	0.000130617	1	1	1	P78549	P78549 [66-100]		2	4061.92807	High	High	7.395e-05	4.908e-05	4.52
False	High	[R].VAYVSFGPHAGKLVAIVDVIDQNR.[A]		0.000583236	0.000130617	1	1	1	P50914	P50914 [12-35]		1	2568.39328	High	High	7.395e-05	0.0001677	2.24
False	High	[R].SLASPAGLQDGSAQHHPK.[G]	1xPhospho [S4(100)]	9.10445e-06	0.000130617	1	1	1	Q9NQG7	Q9NQG7 [269-286]	Q9NQG7 1xPhospho [S272(100)]	0	1880.86507	High	High	7.395e-05	1.934e-06	2.46
False	High	[R].SIDDEITEAKSGTATPQR.[S]		1.2729e-05	0.000130617	1	1	1	Q13131	Q13131 [476-493]		1	1918.93524	High	High	7.395e-05	2.781e-06	2.0
False	High	[R].RGSFSSENYWR.[K]	1xPhospho [S3(100)]	5.12345e-05	0.000130617	1	1	3	Q6P6C2	Q6P6C2 [359-369]	Q6P6C2 1xPhospho [S361(100)]	1	1468.60052	High	High	7.395e-05	1.24e-05	2.73
False	High	[R].RGSFSSENYWR.[K]		0.000773888	0.000130617	1	1	1	Q6P6C2	Q6P6C2 [359-369]		1	1388.63419	High	High	7.395e-05	0.0002277	2.25
False	High	[R].RGSEDFETR.[S]	1xPhospho [S3(100)]	0.0018374	0.000130617	1	1	1	A2AJT9	A2AJT9 [190-198]	A2AJT9 1xPhospho [S192(100)]	1	1176.46811	High	High	7.395e-05	0.0005749	2.19
False	High	[R].RGSDIDNPTLTVMDISPPSR.[S]	1xPhospho [S3(100)]	0.00190196	0.000130617	1	1	1	Q9Y2U5	Q9Y2U5 [329-348]	Q9Y2U5 1xPhospho [S331(100)]	1	2251.04244	High	High	7.395e-05	0.0005979	2.36
False	High	[R].RGSDELTVPR.[Y]	1xPhospho [S3(100)]	1.47523e-06	0.000130617	1	1	2	Q9C0H9	Q9C0H9 [985-994]	Q9C0H9 1xPhospho [S987(100)]	1	1209.56234	High	High	7.395e-05	2.741e-07	3.79
False	High	[K].SLAQVEEPAIENVKPPGSPVAK.[L]	1xPhospho [S18(100)]	1.32543e-05	0.000130617	1	1	2	Q9NXL9	Q9NXL9 [898-919]	Q9NXL9 1xPhospho [S915(100)]	0	2340.18467	High	High	7.395e-05	2.892e-06	3.23
False	High	[R].VAHEPVAPPEDKESESEAK.[V]	1xPhospho [S14(99.6)]	0.000603793	0.000130617	1	1	1	O95674	O95674 [8-26]	O95674 1xPhospho [S21(99.6)]	1	2128.94344	High	High	7.395e-05	0.0001747	2.78
False	High	[R].RGSPAPANPGRAPVASK.[G]	1xPhospho [S3(100)]	0.00155484	0.000130617	1	1	1	O75676	O75676 [743-759]	O75676 1xPhospho [S745(100)]	2	1712.85919	High	High	7.395e-05	0.0004799	1.95
False	High	[K].VASSSSGNNFLSGSPASPMGDILQTPQFQMR.[R]	1xOxidation [M30]; 1xPhospho [S17(97.1)]	0.000513665	0.000130617	1	1	2	Q14980	Q14980 [187-217]	Q14980 1xPhospho [S203(97.1)]	0	3307.47592	High	High	7.395e-05	0.0001471	2.68
False	High	[R].RHSLIGPDIK.[I]		0.00246371	0.000130617	1	1	1	O75970	O75970 [1076-1085]		1	1135.65822	High	High	7.395e-05	0.0007885	2.18
False	High	[R].VASETHSEGSEYEELPK.[R]	1xPhospho [S/T/Y]	8.13433e-05	0.000130617	1	1	1	Q5JSZ5	Q5JSZ5 [1130-1146]		0	1971.82192	High	High	7.395e-05	2.026e-05	2.03
False	High	[R].RHSHSHSPMSTR.[R]	3xPhospho [S3(100); S5(100); S7(100)]	0.000429472	0.000130617	1	1	3	P62995	P62995 [93-104]	P62995 3xPhospho [S95(100); S97(100); S99(100)]	1	1659.56483	High	High	7.395e-05	0.0001213	3.89
False	High	[R].RHSHSHSPMSTR.[R]	2xPhospho [S3(100); S7(99.5)]	0.000228819	0.000130617	1	1	3	P62995	P62995 [93-104]	P62995 2xPhospho [S95(100); S99(99.5)]	1	1579.5985	High	High	7.395e-05	6.149e-05	4.19
False	High	[R].VASETHSEGSEYEELPKR.[R]	1xPhospho [S/T/Y]	0.00110028	0.000130617	1	1	1	Q5JSZ5	Q5JSZ5 [1130-1147]		1	2127.92303	High	High	7.395e-05	0.0003314	2.22
False	High	[R].VASFSIPGSSSR.[Y]		0.000621475	0.000130617	1	1	3	Q14573	Q14573 [1830-1841]		0	1194.61133	High	High	7.395e-05	0.0001798	2.35
False	High	[R].RHLSEGTNSYATR.[L]	1xPhospho [S4(100)]	0.000217225	0.000130617	1	1	1	Q14149	Q14149 [511-523]	Q14149 1xPhospho [S514(100)]	1	1571.69621	High	High	7.395e-05	5.835e-05	2.83
False	High	[R].RHGAPAAPSPPPRGSR.[A]	1xPhospho [S9(99.3)]	5.68504e-05	0.000130617	1	1	1	Q4KMP7	Q4KMP7 [14-29]	Q4KMP7 1xPhospho [S22(99.3)]	2	1690.82856	High	High	7.395e-05	1.386e-05	2.63
False	High	[K].RHEEQQRELEEEEENSDEDELDSHTMVK.[T]	1xOxidation [M26]; 1xPhospho [S16(100)]	5.55515e-05	0.000130617	1	1	2	Q13188	Q13188 [301-328]	Q13188 1xPhospho [S316(100)]	2	3566.4497	High	High	7.395e-05	1.35e-05	2.61
False	High	[R].TAVPSPVEAAAASDPAAAR.[N]	1xPhospho [S5(100)]	1.76459e-06	0.000130617	1	1	1	Q147X3	Q147X3 [148-166]	Q147X3 1xPhospho [S152(100)]	0	1831.85858	High	High	7.395e-05	3.317e-07	3.37
False	High	[R].VASFSIPGSSSR.[Y]	1xPhospho [S3(100)]	0.00127087	0.000130617	1	1	1	Q14573	Q14573 [1830-1841]	Q14573 1xPhospho [S1832(100)]	0	1274.57766	High	High	7.395e-05	0.0003884	2.37
False	High	[K].RHDSDTFPELK.[L]	1xPhospho [S4(100)]	0.00106901	0.000130617	1	1	1	P38398	P38398 [691-701]	P38398 1xPhospho [S694(100)]	1	1424.62059	High	High	7.395e-05	0.0003231	2.21
False	High	[R].RGSPTTGFIEQK.[G]	1xPhospho [S3(100)]	0.000553705	0.000130617	1	1	1	Q6ZRV2	Q6ZRV2 [890-901]	Q6ZRV2 1xPhospho [S892(100)]	1	1400.65697	High	High	7.395e-05	0.0001591	1.64
False	High	[R].RGVHKEGSLGDELLPLGYSEPEQQEGASAGAPSPTLELASR.[S]	2xPhospho [S8(100); S33(100)]	1.51382e-05	0.000130617	1	1	2	Q96CX2	Q96CX2 [144-184]	Q96CX2 2xPhospho [S151(100); S176(100)]	2	4393.03849	High	High	7.395e-05	3.344e-06	3.34
False	High	[K].RGTGGVDTAAVGGVFDVSNADR.[L]		1.46673e-06	0.000130617	1	1	1	P12277	P12277 [320-341]		1	2121.03193	High	High	7.395e-05	2.726e-07	4.05
False	High	[R].RGSWDSLPDTSTTDRLDSVSIGSFLDTVAPSELDEQGPPGAPR.[S]	1xPhospho [S3(98.4)]	0.000556911	0.000130617	1	1	1	Q96LR2	Q96LR2 [124-166]	Q96LR2 1xPhospho [S126(98.4)]	2	4609.13661	High	High	7.395e-05	0.0001599	3.39
False	High	[R].RGSVSSVSPKPPSSFK.[M]	2xPhospho [S3(100); S5(99.3)]	5.71798e-05	0.000130617	1	1	2	Q9NZJ0	Q9NZJ0 [483-498]	Q9NZJ0 2xPhospho [S485(100); S487(99.3)]	1	1806.81871	High	High	7.395e-05	1.388e-05	3.54
False	High	[R].RGSTTSIPSPQSDGGDPNQPDDR.[L]	1xPhospho [S3(97.9)]	0.000391564	0.000130617	1	1	1	Q8IYB1	Q8IYB1 [431-453]	Q8IYB1 1xPhospho [S433(97.9)]	1	2464.03723	High	High	7.395e-05	0.0001099	2.55
False	High	[R].RGSSTERPQLGSQVDLGR.[V]	1xPhospho [S3(100)]	0.00103265	0.000130617	1	1	2	Q5H9F3	Q5H9F3 [1031-1048]	Q5H9F3 1xPhospho [S1033(100)]	1	2022.97166	High	High	7.395e-05	0.000311	2.28
False	High	[R].RGSSSSSPEHSASSDSTKAPQTPR.[S]	2xPhospho [S3(100); S/T]	1.48378e-06	0.000130617	1	1	3	Q9P275	Q9P275 [608-631]	Q9P275 2xPhospho [S610(100); S/T]	2	2604.07231	High	High	7.395e-05	2.756e-07	2.76
False	High	[K].VASSPVMVSNPATR.[M]	1xPhospho [S4(99.4)]	1.25102e-05	0.000130617	1	1	2	P51610	P51610 [595-608]	P51610 1xPhospho [S598(99.4)]	0	1495.69746	High	High	7.395e-05	2.727e-06	2.53
False	High	[R].RGSSPGSLEIPKDLPDILNK.[Q]	1xPhospho [S3(99.6)]	1.17398e-05	0.000130617	1	1	1	Q6GYQ0	Q6GYQ0 [858-877]	Q6GYQ0 1xPhospho [S860(99.6)]	2	2216.13224	High	High	7.395e-05	2.543e-06	3.34
False	High	[R].RGSSPGSLEIPK.[D]	1xPhospho [S3(99.4)]	0.000171409	0.000130617	1	1	2	Q6GYQ0	Q6GYQ0 [858-869]	Q6GYQ0 1xPhospho [S860(99.4)]	1	1307.63551	High	High	7.395e-05	4.508e-05	1.89
False	High	[K].VASSSSGNNFLSGSPASPMGDILQTPQFQMR.[R]	1xPhospho [S4(95.8)]	7.72212e-05	0.000130617	1	1	2	Q14980	Q14980 [187-217]	Q14980 1xPhospho [S190(95.8)]	0	3291.481	High	High	7.395e-05	1.916e-05	2.57
False	High	[R].RGSSGSVDETLFALPAASEPVIR.[S]	2xPhospho [S/T]	0.000340879	0.000130617	1	1	1	Q9NQC3	Q9NQC3 [179-201]		1	2519.15788	High	High	7.395e-05	9.427e-05	2.35
False	High	[R].RGSPVPPVPER.[R]	1xPhospho [S3(100)]	0.000787402	0.000130617	1	1	1	Q6ZRV2	Q6ZRV2 [912-922]	Q6ZRV2 1xPhospho [S914(100)]	1	1270.63036	High	High	7.395e-05	0.0002322	2.75
False	High	[R].VASPSQGQVGSSSPKR.[S]	1xPhospho [S13(99.4)]	0.000108591	0.000130617	1	1	2	Q99569	Q99569 [325-340]	Q99569 1xPhospho [S337(99.4)]	1	1651.77994	High	High	7.395e-05	2.762e-05	2.21
False	High	[R].RKVMDSDEDDDY.[-]	1xOxidation [M4]; 1xPhospho [S6(100)]	4.01943e-05	0.000130617	1	1	12	O14737	O14737 [114-125]	O14737 1xPhospho [S119(100)]	2	1583.55672	High	High	7.395e-05	9.553e-06	3.59
False	High	[K].RKVSGDSSHTETTAEEVPEDPLLK.[A]	1xPhospho [S4(98.5)]	0.00196877	0.000130617	1	1	1	Q6W2J9	Q6W2J9 [1136-1159]	Q6W2J9 1xPhospho [S1139(98.5)]	2	2705.26656	High	High	7.395e-05	0.000621	2.52
False	High	[K].SKPIPIMPASPQKGHAVNLLDVPVPVAR.[K]	1xPhospho [S10(100)]	2.97627e-05	0.000130617	1	1	2	O00429	O00429 [607-634]	O00429 1xPhospho [S616(100)]	1	3011.62641	High	High	7.395e-05	6.915e-06	3.3
False	High	[K].SHSSPSLNPDTSPITAK.[V]		5.57144e-06	0.000130617	1	1	1	Q9NYI0	Q9NYI0 [1009-1025]		0	1738.86062	High	High	7.395e-05	1.139e-06	3.06
False	High	[R].TDLETSPGAAPR.[T]	1xPhospho [S6(100)]	7.61143e-06	0.000130617	1	1	1	Q6F5E8	Q6F5E8 [1115-1126]	Q6F5E8 1xPhospho [S1120(100)]	0	1294.56749	High	High	7.395e-05	1.595e-06	3.7
False	High	[K].SHSSPSLNPDTSPITAK.[V]	1xPhospho [S12(100)]	1.34861e-05	0.000130617	1	1	2	Q9NYI0	Q9NYI0 [1009-1025]	Q9NYI0 1xPhospho [S1020(100)]	0	1818.82695	High	High	7.395e-05	2.946e-06	2.65
False	High	[R].SHSVPENMVEPPLSGR.[V]		0.000163667	0.000130617	1	1	1	A1L390	A1L390 [1079-1094]		0	1735.84319	High	High	7.395e-05	4.307e-05	2.67
False	High	[R].SHSVPENMVEPPLSGR.[V]	1xOxidation [M8]	0.000819859	0.000130617	1	1	2	A1L390	A1L390 [1079-1094]		0	1751.83811	High	High	7.395e-05	0.000242	2.0
False	High	[K].RIPSIVSSPLNSPLDR.[S]	1xPhospho [S12(100)]; 2xDehydrated [S7(100); S8(100)]	0.00144265	0.000130617	1	1	1	P49790	P49790 [327-342]	P49790 1xPhospho [S338(100)]; 2xDehydrated [S333(100); S334(100)]	1	1794.92621	High	High	7.395e-05	0.000444	2.52
False	High	[R].TDLETSPGAAPR.[T]		4.32078e-06	0.000130617	1	1	1	Q6F5E8	Q6F5E8 [1115-1126]		0	1214.60116	High	High	7.395e-05	8.683e-07	3.21
False	High	[K].RLPSKELPDSSSPVPANNIR.[V]	2xPhospho [S4(100); S12(97.9)]	0.00259446	0.000130617	1	1	2	Q9BWT3	Q9BWT3 [705-724]	Q9BWT3 2xPhospho [S708(100); S716(97.9)]	2	2337.09997	High	High	7.395e-05	0.0008354	2.89
False	High	[R].SHTSLKVSNSPEPQKAVEQEDELSDVSQGGSK.[A]	1xPhospho [S4(99.4)]	2.2492e-06	0.000130617	1	1	1	O60271	O60271 [242-273]	O60271 1xPhospho [S245(99.4)]	2	3477.60171	High	High	7.395e-05	4.328e-07	4.06
False	High	[R].RLPIFSRLSISDD.[-]		1.06415e-05	0.000130617	1	2	5	P47974	P47974 [482-494]		2	1518.82747	High	High	7.395e-05	2.294e-06	2.97
False	High	[R].TDKSSASAPDVDDPEAFPALA.[-]	1xPhospho [T1(99)]	4.49911e-06	0.000130617	1	1	5	Q8NC51	Q8NC51 [388-408]	Q8NC51 1xPhospho [T388(99)]	1	2183.93802	High	High	7.395e-05	9.072e-07	2.91
False	High	[R].RLPGRFNGGHSPTHSPEK.[I]	1xPhospho [S11(100)]	0.0025796	0.000130617	1	1	1	Q9Y5K6	Q9Y5K6 [500-517]	Q9Y5K6 1xPhospho [S510(100)]	2	2053.9716	High	High	7.395e-05	0.0008282	1.9
False	High	[R].SHSSPASLQLGTGAGAAGSPAQQHAHLR.[Q]		0.000685554	0.000130617	1	1	1	Q9GZV5	Q9GZV5 [87-114]		0	2694.3455	High	High	7.395e-05	0.0001996	2.14
False	High	[R].VAAQSPPSPASAEALLPALPLR.[N]	2xPhospho [S5(100); S8(100)]	1.55819e-05	0.000130617	1	1	3	Q9Y4F5	Q9Y4F5 [1541-1562]	Q9Y4F5 2xPhospho [S1545(100); S1548(100)]	0	2316.14004	High	High	7.395e-05	3.451e-06	2.53
False	High	[K].RLPEYPQVDDLLLR.[R]		0.000815142	0.000130617	1	1	1	Q9UI10	Q9UI10 [143-156]		1	1726.94865	High	High	7.395e-05	0.0002405	1.65
False	High	[R].RLPALSHSEGEEDEDEEEDEGKGWSSEK.[V]	1xPhospho [S6(99.4)]	7.6999e-06	0.000130617	1	1	1	P55201	P55201 [455-482]	P55201 1xPhospho [S460(99.4)]	2	3254.32811	High	High	7.395e-05	1.615e-06	2.19
False	High	[R].RLNQQPSQGLGPR.[G]		0.000258334	0.000130617	1	1	1	P36915	P36915 [62-74]		1	1450.78733	High	High	7.395e-05	7.022e-05	1.55
False	High	[K].RINPPSSGGTSSSPIK.[A]	1xPhospho [S/T]	0.000126926	0.000130617	1	1	1	P14859	P14859 [436-451]		1	1664.80034	High	High	7.395e-05	3.273e-05	2.95
False	High	[R].RLNHSPPQSSSR.[Y]	1xPhospho [S5(100)]	5.95401e-05	0.000130617	1	1	6	Q5T8P6	Q5T8P6 [123-134]	Q5T8P6 1xPhospho [S127(100)]	1	1445.66452	High	High	7.395e-05	1.456e-05	2.91
False	High	[R].RILSQSTDSLNMR.[N]	1xOxidation [M12]	0.000936201	0.000130617	1	1	1	Q92974	Q92974 [169-181]		1	1536.77987	High	High	7.395e-05	0.0002795	1.84
False	High	[R].RILSQSTDSLNMR.[N]		1.96334e-05	0.000130617	1	1	1	Q92974	Q92974 [169-181]		1	1520.78495	High	High	7.395e-05	4.405e-06	3.22
False	High	[R].RILSDVTHSAVFGVPASK.[S]	1xPhospho [S4(100)]	1.02197e-05	0.000130617	1	1	1	Q2M2I8	Q2M2I8 [634-651]	Q2M2I8 1xPhospho [S637(100)]	1	1964.0001	High	High	7.395e-05	2.19e-06	2.51
False	High	[R].RILIPSDIESSK.[S]		1.18079e-05	0.000130617	1	1	1	P30414	P30414 [458-469]		1	1357.76856	High	High	7.395e-05	2.558e-06	2.75
False	High	[R].RLKSEDELRPEVDEHTQK.[T]	1xPhospho [S4(100)]	0.000171409	0.000130617	1	1	2	Q96D71	Q96D71 [706-723]	Q96D71 1xPhospho [S709(100)]	2	2289.08708	High	High	7.395e-05	4.519e-05	2.75
False	High	[R].RLGSLLPVLSPTSLPSPLPATLETPVPAFLK.[N]	1xPhospho [S10(98.5)]	2.53168e-05	0.000130617	1	1	1	P48681	P48681 [343-373]	P48681 1xPhospho [S352(98.5)]	1	3291.83678	High	High	7.395e-05	5.802e-06	3.23
False	High	[K].VAASMPLSPGGQMEEVAGAVK.[Q]	1xOxidation [M5]	0.00233952	0.000130617	1	1	2	Q9UMN6	Q9UMN6 [814-834]		0	2045.00419	High	High	7.395e-05	0.0007478	1.9
False	High	[K].RLPEYPQVDDLLLR.[R]	1xPhospho [Y5(100)]	6.89936e-06	0.000130617	1	1	1	Q9UI10	Q9UI10 [143-156]	Q9UI10 1xPhospho [Y147(100)]	1	1806.91498	High	High	7.395e-05	1.436e-06	2.71
False	High	[R].SHWDDSTSDSELEK.[G]		0.000108591	0.000130617	1	1	1	P78559	P78559 [2099-2112]		0	1635.6769	High	High	7.395e-05	2.767e-05	2.52
False	High	[K].TDNAGDQHGGGGGGGGGAGAAGGGGGGENYDDPHKTPASPVVHIR.[G]	1xPhospho [Y30(100)]	2.34202e-06	0.000130617	1	1	1	P14866	P14866 [63-107]	P14866 1xPhospho [Y92(100)]	1	4118.77213	High	High	7.395e-05	4.51e-07	4.18
False	High	[R].VAAAAGSGPSPPGSPGHDRERQPLLDR.[A]	2xPhospho [S10(98.9); S14(100)]	0.00335892	0.000130617	1	1	2	Q9BTU6	Q9BTU6 [38-64]	Q9BTU6 2xPhospho [S47(98.9); S51(100)]	2	2855.29856	High	High	7.395e-05	0.001103	3.57
False	High	[R].TYEQMEFPLLK.[K]		5.71798e-05	0.000130617	1	1	1	Q9H2P0	Q9H2P0 [718-728]		0	1398.69736	High	High	7.395e-05	1.394e-05	2.51
False	High	[R].SHISDQSPLSSKR.[K]	1xPhospho [S7(100)]	0.00213389	0.000130617	1	1	1	P42166	P42166 [345-357]	P42166 1xPhospho [S351(100)]	1	1521.70571	High	High	7.395e-05	0.0006758	2.16
False	High	[R].TYEQMEFPLLK.[K]	1xPhospho [T/Y]	3.14455e-06	0.000130617	1	1	3	Q9H2P0	Q9H2P0 [718-728]		0	1478.6637	High	High	7.395e-05	6.197e-07	3.17
False	High	[R].SHNNFVAILDLPEGEHQYK.[F]	1xPhospho [S1(100)]	4.4218e-06	0.000130617	1	1	1	Q9Y478	Q9Y478 [108-126]	Q9Y478 1xPhospho [S108(100)]	0	2291.04924	High	High	7.395e-05	8.892e-07	4.08
False	High	[R].TYEQMEFPLLK.[K]	1xOxidation [M5]; 1xPhospho [T/Y]	4.59074e-05	0.000130617	1	1	1	Q9H2P0	Q9H2P0 [718-728]		0	1494.65861	High	High	7.395e-05	1.098e-05	2.45
False	High	[K].SHNSALYSQVQK.[S]	1xPhospho [Y7(99.7)]	0.000198045	0.000130617	1	1	1	Q99704	Q99704 [443-454]	Q99704 1xPhospho [Y449(99.7)]	0	1441.64713	High	High	7.395e-05	5.261e-05	2.39
False	High	[R].RLSESQLSFR.[R]		0.000610805	0.000130617	1	1	2	Q96PK6	Q96PK6 [616-625]		1	1222.65386	High	High	7.395e-05	0.0001764	2.7
False	High	[K].SHPLDLSPNVQSR.[D]		3.11708e-05	0.000130617	1	1	1	Q9ULH1	Q9ULH1 [1021-1033]		0	1449.74447	High	High	7.395e-05	7.253e-06	2.42
False	High	[K].TYETPPPSPGLDPTFSNQPVPPDAVR.[M]		1.3178e-05	0.000130617	1	1	2	Q14168	Q14168 [138-163]		0	2779.35735	High	High	7.395e-05	2.883e-06	3.28
False	High	[R].TYGEPESAGPSR.[A]		4.96345e-06	0.000130617	1	1	1	P50402	P50402 [104-115]		0	1250.56477	High	High	7.395e-05	1.012e-06	2.78
False	High	[K].RLSENAFDLEAMSMLNR.[A]	1xPhospho [S3(100)]	0.000109853	0.000130617	1	1	1	P18583	P18583 [2236-2252]	P18583 1xPhospho [S2238(100)]	1	2076.92424	High	High	7.395e-05	2.795e-05	2.36
False	High	[K].RLSDEHEPEQR.[K]	1xPhospho [S3(100)]	0.000669907	0.000130617	1	1	1	Q9UK59	Q9UK59 [512-522]	Q9UK59 1xPhospho [S514(100)]	1	1475.62746	High	High	7.395e-05	0.0001949	2.86
False	High	[R].RIPVSPEQAR.[S]		0.000168464	0.000130617	1	1	3	Q9H981	Q9H981 [128-137]		1	1152.64838	High	High	7.395e-05	4.428e-05	2.44
False	High	[R].RLSAQGQAISVVGSLSSMSPLEEEAPQAK.[R]	1xOxidation [M18]; 2xPhospho [S3(100); S10(95.7)]	0.00141793	0.000130617	1	1	1	Q92797	Q92797 [492-520]	Q92797 2xPhospho [S494(100); S501(95.7)]	1	3146.44765	High	High	7.395e-05	0.0004359	2.23
False	High	[K].SHSANDSEEFFREDDGGADLHNATNLR.[S]	1xPhospho [S3(99.3)]	3.06351e-05	0.000130617	1	1	1	Q6ICG6	Q6ICG6 [322-348]	Q6ICG6 1xPhospho [S324(99.3)]	1	3084.27154	High	High	7.395e-05	7.133e-06	3.01
False	High	[K].SHSITNMEIGGLKIYDILSDNGPQQPSTTVK.[I]	1xPhospho [S19(98.5)]	2.31512e-06	0.000130617	1	1	1	Q96RT1	Q96RT1 [870-900]	Q96RT1 1xPhospho [S888(98.5)]	1	3423.65018	High	High	7.395e-05	4.454e-07	3.44
False	High	[R].TYGEPESAGPSR.[A]	1xPhospho [S7(100)]	0.000963597	0.000130617	1	1	1	P50402	P50402 [104-115]	P50402 1xPhospho [S110(100)]	0	1330.5311	High	High	7.395e-05	0.0002873	2.78
False	High	[R].SHSPSASQSGSQLR.[N]	1xPhospho [S3(99.2)]	0.0035165	0.000130617	1	1	1	Q8WWI1	Q8WWI1 [1591-1604]	Q8WWI1 1xPhospho [S1593(99.2)]	0	1508.64893	High	High	7.395e-05	0.001153	1.96
False	High	[R].TYQELLVNQNPIAQPLASR.[R]	1xPhospho [T1(99.2)]	0.000111774	0.000130617	1	1	1	Q9NX24	Q9NX24 [23-41]	Q9NX24 1xPhospho [T23(99.2)]	0	2235.11692	High	High	7.395e-05	2.863e-05	2.69
False	High	[K].TYQVTPMTPR.[S]	1xOxidation [M7]	0.00133853	0.000130617	1	1	1	Q15398	Q15398 [322-331]		0	1209.59323	High	High	7.395e-05	0.0004088	2.1
False	High	[K].RLQSIGTENTEENRR.[F]		0.000407719	0.000130617	1	1	1	P04075	P04075 [43-57]		2	1802.91036	High	High	7.395e-05	0.0001145	1.92
False	High	[K].RIQPQPPDEDGDHSDKEDEQPQVVVLK.[K]	1xPhospho [S14(100)]	0.00309979	0.000130617	1	1	1	Q96AT1	Q96AT1 [37-63]	Q96AT1 1xPhospho [S50(100)]	2	3178.46884	High	High	7.395e-05	0.001011	2.39
False	High	[R].TYSDEANQMR.[V]		0.000815142	0.000130617	1	1	1	Q9BXF6	Q9BXF6 [305-314]		0	1214.51063	High	High	7.395e-05	0.0002407	1.95
False	High	[R].RLQDSFASETNLDFR.[S]		0.000342854	0.000130617	1	1	1	Q92621	Q92621 [1935-1949]		1	1798.87185	High	High	7.395e-05	9.511e-05	2.81
False	High	[R].VAAAAGSGPSPPGSPGHDR.[E]	2xPhospho [S10(100); S14(100)]	3.59144e-06	0.000130617	1	1	2	Q9BTU6	Q9BTU6 [38-56]	Q9BTU6 2xPhospho [S47(100); S51(100)]	0	1847.74733	High	High	7.395e-05	7.14e-07	4.81
False	High	[R].VAAAAGSGPSPPGSPGHDRER.[Q]	2xPhospho [S10(99.1); S14(100)]	1.94078e-05	0.000130617	1	1	1	Q9BTU6	Q9BTU6 [38-58]	Q9BTU6 2xPhospho [S47(99.1); S51(100)]	1	2132.89104	High	High	7.395e-05	4.372e-06	5.05
False	High	[K].SHPLDLSPNVQSR.[D]	1xPhospho [S7(100)]	0.000635993	0.000130617	1	1	2	Q9ULH1	Q9ULH1 [1021-1033]	Q9ULH1 1xPhospho [S1027(100)]	0	1529.7108	High	High	7.395e-05	0.0001849	2.81
False	High	[R].SIDDEITEAKSGTATPQR.[S]	1xPhospho [S11(99.6)]	0.00158194	0.000130617	1	1	2	Q13131	Q13131 [476-493]	Q13131 1xPhospho [S486(99.6)]	1	1998.90157	High	High	7.395e-05	0.0004897	2.89
False	High	[R].TDKSSASAPDVDDPEAFPALA.[-]		6.36326e-06	0.000130617	1	1	4	Q8NC51	Q8NC51 [388-408]		1	2103.97168	High	High	7.395e-05	1.316e-06	2.71
False	High	[R].SKDASPINRWSPTR.[R]	1xPhospho [S5(100)]	0.0035165	0.000130617	1	1	2	Q13523	Q13523 [427-440]	Q13523 1xPhospho [S431(100)]	2	1694.80101	High	High	7.395e-05	0.001152	2.38
False	High	[R].VAFISLSPVR.[R]		0.000391564	0.000130617	1	1	1	Q6ZU65	Q6ZU65 [7-16]		0	1088.64626	High	High	7.395e-05	0.0001098	2.51
False	High	[K].RIDFTPVSPAPSPTRGFGK.[M]		0.000133701	0.000130617	1	1	1	Q7Z309	Q7Z309 [108-126]		2	2030.08178	High	High	7.395e-05	3.45e-05	3.25
False	High	[K].RIDFTPVSPAPSPTR.[G]	1xPhospho [S12(99.6)]	2.0326e-05	0.000130617	1	1	6	Q7Z309	Q7Z309 [108-122]	Q7Z309 1xPhospho [S119(99.6)]	1	1720.84181	High	High	7.395e-05	4.593e-06	3.62
False	High	[R].SKLPDGPTGSSEEEEEFLEIPPFNK.[Q]	2xPhospho [S10(100); S11(100)]	3.52973e-06	0.000130617	1	1	2	Q12888	Q12888 [1749-1773]	Q12888 2xPhospho [S1758(100); S1759(100)]	1	2936.25262	High	High	7.395e-05	6.992e-07	3.04
False	High	[K].VAFSEITSPSKR.[S]	1xPhospho [S8(100)]	7.58941e-05	0.000130617	1	1	1	Q13415	Q13415 [266-277]	Q13415 1xPhospho [S273(100)]	1	1401.67737	High	High	7.395e-05	1.881e-05	2.65
False	High	[K].RIDFIPVSPAPSPTR.[G]	2xPhospho [S8(100); S12(99.5)]	0.000829376	0.000130617	1	1	2	Q96E09	Q96E09 [136-150]	Q96E09 2xPhospho [S143(100); S147(99.5)]	1	1812.84453	High	High	7.395e-05	0.0002454	2.87
False	High	[R].SKLSPSPSLR.[K]		0.00133084	0.000130617	1	1	1	Q5T200	Q5T200 [204-213]		1	1071.61568	High	High	7.395e-05	0.0004075	3.18
False	High	[R].SKLSPSPSLR.[K]	2xPhospho [S4(100); S6(100)]	0.000331175	0.000130617	1	1	3	Q5T200	Q5T200 [204-213]	Q5T200 2xPhospho [S207(100); S209(100)]	1	1231.54835	High	High	7.395e-05	9.136e-05	2.88
False	High	[R].RLDESLTQSLTSPGPVLLHPSPSTTQAASR.[-]	1xPhospho [S9(98.2)]	0.000139219	0.000130617	1	1	1	Q9BV73	Q9BV73 [2413-2442]	Q9BV73 1xPhospho [S2421(98.2)]	1	3226.61036	High	High	7.395e-05	3.609e-05	4.03
False	High	[R].SKLVLPAPQISDAELQEVVK.[V]		1.36061e-06	0.000130617	1	1	1	Q99459	Q99459 [293-312]		1	2164.22236	High	High	7.395e-05	2.516e-07	2.71
False	High	[R].RLDDQESPVYAAQQR.[R]	1xPhospho [S7(100)]	1.94078e-05	0.000130617	1	1	1	Q96ST3	Q96ST3 [4-18]	Q96ST3 1xPhospho [S10(100)]	1	1855.83343	High	High	7.395e-05	4.355e-06	3.45
False	High	[R].SKLVRLSSDSFAR.[L]		4.29589e-06	0.000130617	1	1	2	Q9HB09	Q9HB09 [236-248]		2	1465.81215	High	High	7.395e-05	8.663e-07	2.72
False	High	[K].RIDFTPVSPAPSPTRGFGK.[M]	2xPhospho [S8(100); S12(100)]	8.79423e-06	0.000130617	1	1	3	Q7Z309	Q7Z309 [108-126]	Q7Z309 2xPhospho [S115(100); S119(100)]	2	2190.01445	High	High	7.395e-05	1.863e-06	3.92
False	High	[R].RLDDQESPVYAAQQR.[R]		0.000162724	0.000130617	1	1	1	Q96ST3	Q96ST3 [4-18]		1	1775.8671	High	High	7.395e-05	4.276e-05	2.94
False	High	[R].RLAVPTEVSTEVPEMDTST.[-]		1.18444e-06	0.000130617	1	1	2	O00488	O00488 [116-134]		1	2062.00088	High	High	7.395e-05	2.174e-07	2.88
False	High	[R].RLASTSDIEEKENR.[D]	1xPhospho [S4(99.6)]	3.67541e-06	0.000130617	1	1	2	O14974	O14974 [504-517]	O14974 1xPhospho [S507(99.6)]	2	1727.79598	High	High	7.395e-05	7.3e-07	4.35
False	High	[R].RLASTSDIEEKENR.[D]		2.65945e-06	0.000130617	1	1	2	O14974	O14974 [504-517]		2	1647.82965	High	High	7.395e-05	5.153e-07	3.05
False	High	[R].RLASTSDIEEK.[E]		5.45968e-05	0.000130617	1	1	1	O14974	O14974 [504-514]		1	1248.64302	High	High	7.395e-05	1.321e-05	2.15
False	High	[R].RLAAQESSETEDMSVPR.[G]	1xOxidation [M13]; 1xPhospho [S/T]	0.00126356	0.000130617	1	1	1	Q641Q2	Q641Q2 [1047-1063]		1	2001.85833	High	High	7.395e-05	0.0003863	1.96
False	High	[R].RLAAQESSETEDMSVPR.[G]	1xPhospho [S/T]	2.77689e-05	0.000130617	1	1	1	Q641Q2	Q641Q2 [1047-1063]		1	1985.86341	High	High	7.395e-05	6.414e-06	2.74
False	High	[R].SKPDPEVGPLLGVQPLPGSPTADR.[Q]	1xPhospho [S19(99.2)]	2.38954e-05	0.000130617	1	1	2	Q9H5J0	Q9H5J0 [531-554]	Q9H5J0 1xPhospho [S549(99.2)]	0	2507.25414	High	High	7.395e-05	5.457e-06	3.48
False	High	[K].SKPIPIMPASPQK.[G]		0.000270553	0.000130617	1	1	1	O00429	O00429 [607-619]		0	1393.78718	High	High	7.395e-05	7.396e-05	2.65
False	High	[R].RLAAAEETAVSPR.[K]	1xPhospho [S11(100)]	1.45381e-05	0.000130617	1	1	5	Q9BUH6	Q9BUH6 [138-150]	Q9BUH6 1xPhospho [S148(100)]	1	1450.70498	High	High	7.395e-05	3.204e-06	3.44
False	High	[R].RLAAAEETAVSPR.[K]		1.6181e-06	0.000130617	1	1	1	Q9BUH6	Q9BUH6 [138-150]		1	1370.73865	High	High	7.395e-05	3.029e-07	3.15
False	High	[K].SKPIPIMPASPQKGHAVNLLDVPVPVAR.[K]		0.000307217	0.000130617	1	1	3	O00429	O00429 [607-634]		1	2931.66008	High	High	7.395e-05	8.456e-05	2.19
False	High	[K].RKVYEDSGIPLPAESPK.[K]	1xPhospho [S15(100)]	0.000819859	0.000130617	1	1	1	Q8IXM2	Q8IXM2 [82-98]	Q8IXM2 1xPhospho [S96(100)]	2	1965.96813	High	High	7.395e-05	0.0002416	3.33
False	High	[K].SKPDLESSLESLVFDLR.[T]	1xPhospho [S]	0.000161786	0.000130617	1	1	2	Q99549	Q99549 [182-198]		0	2014.97328	High	High	7.395e-05	4.25e-05	2.16
False	High	[R].RLFDDEASVDEPR.[R]		3.28347e-05	0.000130617	1	1	1	Q8NI35	Q8NI35 [638-650]		1	1548.72888	High	High	7.395e-05	7.669e-06	2.66
False	High	[R].VAFDPEQKPLHGVLKTPTSSPASSPLVAK.[K]	2xPhospho [S20(96); S23(100)]	0.00324533	0.000130617	1	1	5	Q14684	Q14684 [713-741]	Q14684 2xPhospho [S732(96); S735(100)]	1	3161.56836	High	High	7.395e-05	0.001057	4.54
False	High	[R].VAFDPEQKPLHGVLKTPTSSPASSPLVAK.[K]		0.00297777	0.000130617	1	1	1	Q14684	Q14684 [713-741]		1	3001.6357	High	High	7.395e-05	0.0009679	3.13
False	High	[K].TDKSILVSPTGPSR.[V]	1xPhospho [S8(100)]	1.86385e-05	0.000130617	1	1	2	Q14684	Q14684 [699-712]	Q14684 1xPhospho [S706(100)]	1	1537.76216	High	High	7.395e-05	4.189e-06	3.3
False	High	[R].RLEISPDSSPER.[A]	1xPhospho [S8(99.6)]	0.000669907	0.000130617	1	1	2	Q99959	Q99959 [147-158]	Q99959 1xPhospho [S154(99.6)]	1	1465.66826	High	High	7.395e-05	0.0001954	2.95
False	High	[K].TDHGAEIVYKSPVVSGDTSPR.[H]	2xPhospho [S11(100); T/S/Y]	0.000129145	0.000130617	1	1	1	P10636	P10636 [703-723]	P10636 2xPhospho [S713(100); T/S/Y]	1	2375.03161	High	High	7.395e-05	3.324e-05	3.63
False	High	[K].RLDYITAEIKR.[Y]	1xPhospho [Y4(100)]	2.06814e-05	0.000130617	1	1	6	O15212	O15212 [79-89]	O15212 1xPhospho [Y82(100)]	2	1457.75121	High	High	7.395e-05	4.683e-06	2.51
False	High	[K].RLDYITAEIKR.[Y]		0.000650849	0.000130617	1	1	1	O15212	O15212 [79-89]		2	1377.78487	High	High	7.395e-05	0.0001894	2.45
False	High	[K].TDHGAEIVYKSPVVSGDTSPR.[H]	1xPhospho [S19(99.2)]	1.51847e-06	0.000130617	1	1	2	P10636	P10636 [703-723]	P10636 1xPhospho [S721(99.2)]	1	2295.06528	High	High	7.395e-05	2.827e-07	4.86
False	High	[K].RLDYITAEIK.[R]		0.00317174	0.000130617	1	1	1	O15212	O15212 [79-88]		1	1221.68376	High	High	7.395e-05	0.001032	1.83
False	High	[R].VADNSFDAK.[R]		0.000166528	0.000130617	1	1	2	Q14978	Q14978 [639-647]		0	966.4527	High	High	7.395e-05	4.383e-05	2.32
False	High	[R].VADNSFDAK.[R]	1xPhospho [S5(100)]	0.00102671	0.000130617	1	1	1	Q14978	Q14978 [639-647]	Q14978 1xPhospho [S643(100)]	0	1046.41903	High	High	7.395e-05	0.000308	2.18
False	High	[R].VADNSFDAKR.[G]		4.94887e-05	0.000130617	1	1	1	Q14978	Q14978 [639-648]		1	1122.55381	High	High	7.395e-05	1.191e-05	2.04
False	High	[K].SKFADLSEAANRNNDALR.[Q]		2.17256e-06	0.000130617	1	1	4	P08670	P08670 [293-310]		2	1991.98934	High	High	7.395e-05	4.153e-07	3.32
False	High	[R].VADPDHDHTGFLTEYVATR.[W]	2xPhospho [T13(100); Y15(100)]	9.73006e-05	0.000130617	1	1	2	P28482	P28482 [173-191]	P28482 2xPhospho [T185(100); Y187(100)]	0	2303.93698	High	High	7.395e-05	2.466e-05	4.51
False	High	[R].VAFDPEQKPLHGVLKTPTSSPASSPLVAK.[K]	1xPhospho [S20(98.9)]	1.67974e-05	0.000130617	1	1	4	Q14684	Q14684 [713-741]	Q14684 1xPhospho [S732(98.9)]	1	3081.60203	High	High	7.395e-05	3.727e-06	4.59
False	High	[R].TDGSISGDRQPVTVADYISR.[A]	2xPhospho [S4(100); S6(100)]	6.97955e-06	0.000130617	1	1	2	P51116	P51116 [598-617]	P51116 2xPhospho [S601(100); S603(100)]	1	2296.98466	High	High	7.395e-05	1.456e-06	4.17
False	High	[R].RIDISPSTLRK.[H]	1xPhospho [S5(100)]	0.00103863	0.000130617	1	1	4	Q9NYF8	Q9NYF8 [654-664]	Q9NYF8 1xPhospho [S658(100)]	2	1365.72499	High	High	7.395e-05	0.0003131	2.49
False	High	[R].RIDISPSTLRK.[H]		0.000899148	0.000130617	1	1	3	Q9NYF8	Q9NYF8 [654-664]		2	1285.75866	High	High	7.395e-05	0.0002674	2.35
False	High	[R].RIDISPSTLRK.[H]	1xDehydrated [S5(99.6)]	0.00376671	0.000130617	1	1	2	Q9NYF8	Q9NYF8 [654-664]	Q9NYF8 1xDehydrated [S658(99.6)]	2	1267.74809	High	High	7.395e-05	0.001242	2.16
False	High	[R].RIDISPSTLR.[K]	1xPhospho [S5(99.7)]	0.00294378	0.000130617	1	1	9	Q9NYF8	Q9NYF8 [654-663]	Q9NYF8 1xPhospho [S658(99.7)]	1	1237.63003	High	High	7.395e-05	0.0009551	3.37
False	High	[R].RIDISPSTLR.[K]	1xDehydrated [S5(100)]	0.000829376	0.000130617	1	1	6	Q9NYF8	Q9NYF8 [654-663]	Q9NYF8 1xDehydrated [S658(100)]	1	1139.65313	High	High	7.395e-05	0.0002453	2.27
False	High	[R].VAELALSLSSTSDDEPPSSVSHGAK.[A]	2xPhospho [S7(98.4); S/T]	1.41241e-05	0.000130617	1	1	2	Q8N1G2	Q8N1G2 [20-44]	Q8N1G2 2xPhospho [S26(98.4); S/T]	0	2644.14268	High	High	7.395e-05	3.101e-06	3.28
False	High	[R].VAEPGAEATSSTGEESGSEHPPAVPMHNKR.[K]	1xPhospho [S/T]	1.65593e-06	0.000130617	1	1	3	Q14684	Q14684 [443-472]		1	3139.37865	High	High	7.395e-05	3.108e-07	4.03
False	High	[K].SKLESVISDEGDLQFPSPK.[I]	1xPhospho [S17(100)]	0.000170422	0.000130617	1	1	1	B2RTY4	B2RTY4 [1342-1360]	B2RTY4 1xPhospho [S1358(100)]	1	2156.01587	High	High	7.395e-05	4.494e-05	3.12
False	High	[R].SKIKPDEDLPSPGAR.[G]	1xPhospho [S11(100)]	0.000398408	0.000130617	1	1	1	P10071	P10071 [435-449]	P10071 1xPhospho [S445(100)]	1	1689.82074	High	High	7.395e-05	0.0001117	2.37
False	High	[R].RIDISPSTFRK.[H]		0.00179558	0.000130617	1	1	3	Q9Y2W1	Q9Y2W1 [678-688]		2	1319.74301	High	High	7.395e-05	0.0005608	2.48
False	High	[K].SKLNLAQFLNEDLS.[-]		0.000662218	0.000130617	1	1	2	Q9BPX3	Q9BPX3 [1002-1015]		1	1591.83261	High	High	7.395e-05	0.0001922	3.27
False	High	[R].RIDISPSTFR.[K]	1xPhospho [S5(100)]	0.00104463	0.000130617	1	1	5	Q9Y2W1	Q9Y2W1 [678-687]	Q9Y2W1 1xPhospho [S682(100)]	1	1271.61438	High	High	7.395e-05	0.0003149	3.01
False	High	[K].SKGHYEVTGSDDETGKLQGSGVSLASK.[K]	1xPhospho [S/T/Y]	0.000596862	0.000130617	1	1	1	Q09666	Q09666 [5832-5858]		2	2817.29384	High	High	7.395e-05	0.0001727	2.46
False	High	[R].VFDLQFSTDSPR.[L]	1xPhospho [S10(100)]	1.71901e-05	0.000130617	1	1	2	Q15003	Q15003 [72-83]	Q15003 1xPhospho [S81(100)]	0	1491.65155	High	High	7.395e-05	3.819e-06	2.91
False	High	[R].SLDDLSAPPHHR.[S]	1xPhospho [S1(100)]	0.00164702	0.000130617	1	1	1	A6NKD9	A6NKD9 [246-257]	A6NKD9 1xPhospho [S246(100)]	0	1424.63182	High	High	7.395e-05	0.0005115	2.16
False	High	[R].SLDDSEEDDDEDSGHSSR.[R]	1xPhospho [S]	2.80917e-05	0.000130617	1	1	1	Q13563	Q13563 [808-825]		0	2074.6993	High	High	7.395e-05	6.477e-06	2.13
False	High	[K].SLGSASPGPGQPPLSSPTR.[G]	1xPhospho [S/T]	0.000252432	0.000130617	1	1	1	Q9C0B5	Q9C0B5 [679-697]		0	1872.88513	High	High	7.395e-05	6.829e-05	3.09
False	High	[R].VEHGSGLTRTPSSEEISPTKFPGLYR.[T]	1xPhospho [S/T/Y]	1.81077e-05	0.000130617	1	1	1	Q15311	Q15311 [18-43]		2	2925.41423	High	High	7.395e-05	4.051e-06	4.11
False	High	[K].SLGSASPGPGQPPLSSPTRGGVK.[K]	1xPhospho [S16(99)]	0.000516639	0.000130617	1	1	1	Q9C0B5	Q9C0B5 [679-701]	Q9C0B5 1xPhospho [S694(99)]	1	2214.09144	High	High	7.395e-05	0.0001474	3.23
False	High	[K].VEHSPGPPPVDK.[Q]		0.0003002	0.000130617	1	1	1	Q9H869	Q9H869 [721-732]		0	1258.64263	High	High	7.395e-05	8.252e-05	1.97
False	High	[R].RDSDGVDGFEAEGKK.[D]	1xPhospho [S3(100)]	6.05812e-05	0.000130617	1	1	1	Q96KR1	Q96KR1 [1052-1066]	Q96KR1 1xPhospho [S1054(100)]	2	1689.71158	High	High	7.395e-05	1.484e-05	2.19
False	High	[R].TASFSESRADEVAPAKK.[A]	1xPhospho [S3(100)]	9.87151e-06	0.000130617	1	1	3	P53396	P53396 [453-469]	P53396 1xPhospho [S455(100)]	2	1873.86915	High	High	7.395e-05	2.112e-06	3.17
False	High	[K].VEKIGEGTYGVVYK.[A]		8.89644e-06	0.000130617	1	2	2	P24941	P24941 [7-20]		1	1541.82099	High	High	7.395e-05	1.889e-06	2.16
False	High	[R].SIGSAVDQGNESIVAK.[T]	2xPhospho [S1(100); S4(100)]	5.0354e-05	0.000130617	1	1	2	Q9H0H5	Q9H0H5 [203-218]	Q9H0H5 2xPhospho [S203(100); S206(100)]	0	1734.7347	High	High	7.395e-05	1.213e-05	3.54
False	High	[R].RDSDGVDGFEAEGK.[K]	1xPhospho [S3(100)]	2.17853e-05	0.000130617	1	1	1	Q96KR1	Q96KR1 [1052-1065]	Q96KR1 1xPhospho [S1054(100)]	1	1561.61662	High	High	7.395e-05	4.944e-06	2.55
False	High	[R].RDLAEEIVMYMNNMSSPLTSR.[T]	1xOxidation [M14]	0.000607289	0.000130617	1	1	1	Q7Z401	Q7Z401 [1202-1222]		1	2473.15199	High	High	7.395e-05	0.0001754	1.54
False	High	[R].RDLAEEIVMYMNNMSSPLTSR.[T]		5.66885e-06	0.000130617	1	1	1	Q7Z401	Q7Z401 [1202-1222]		1	2457.15708	High	High	7.395e-05	1.165e-06	2.38
False	High	[R].TASFSESRADEVAPAK.[K]		0.000669907	0.000130617	1	1	2	P53396	P53396 [453-468]		1	1665.80785	High	High	7.395e-05	0.000195	1.76
False	High	[K].RDFSLEQLR.[Q]		0.000760605	0.000130617	1	1	1	O15173	O15173 [101-109]		1	1163.61675	High	High	7.395e-05	0.0002229	2.48
False	High	[K].RAVVVSPKEENK.[A]		0.000338916	0.000130617	1	1	1	O75909	O75909 [335-346]		2	1355.76414	High	High	7.395e-05	9.403e-05	2.31
False	High	[R].TASFSESR.[A]		0.000525666	0.000130617	1	1	2	P53396	P53396 [453-460]		0	884.41084	High	High	7.395e-05	0.0001503	2.18
False	High	[R].VEMPRQNSDPTSENPPLPTR.[I]	1xOxidation [M3]	1.12443e-06	0.000130617	1	1	2	Q9UKE5	Q9UKE5 [633-652]		1	2281.08773	High	High	7.395e-05	2.047e-07	2.77
False	High	[R].RAVLASQTSLTPLGR.[N]		9.53516e-06	0.000130617	1	1	1	Q6ZWJ1	Q6ZWJ1 [455-469]		1	1569.90711	High	High	7.395e-05	2.036e-06	2.62
False	High	[K].TASFGNILDVPEIVISGNGQPR.[R]	1xPhospho [T/S]	0.00201461	0.000130617	1	1	1	O43318	O43318 [415-436]		0	2364.15952	High	High	7.395e-05	0.000634	1.47
False	High	[R].TASETRSEGSEYEEIPKR.[R]	2xPhospho [S/T/Y]	0.00134626	0.000130617	1	1	1	P48634	P48634 [1083-1100]		2	2228.91083	High	High	7.395e-05	0.0004118	2.72
False	High	[R].RATLGPTPTTPPQPPDPSQPPPGPMQH.[-]	1xOxidation [M25]	6.68343e-05	0.000130617	1	1	1	O60927	O60927 [100-126]		1	2815.38319	High	High	7.395e-05	1.649e-05	2.97
False	High	[R].TASETRSEGSEYEEIPKR.[R]	1xPhospho [S3(99)]	0.00110665	0.000130617	1	1	1	P48634	P48634 [1083-1100]	P48634 1xPhospho [S1085(99)]	2	2148.9445	High	High	7.395e-05	0.0003345	2.6
False	High	[R].RATGDGSSPELPSLER.[K]	1xPhospho [S8(99.4)]	0.00231277	0.000130617	1	1	1	Q9H2Y7	Q9H2Y7 [1019-1034]	Q9H2Y7 1xPhospho [S1026(99.4)]	1	1751.79598	High	High	7.395e-05	0.0007375	1.89
False	High	[R].RASSPSLIER.[N]	2xPhospho [S3(100); S4(100)]	0.000202675	0.000130617	1	1	2	A1L170	A1L170 [220-229]	A1L170 2xPhospho [S222(100); S223(100)]	1	1275.54941	High	High	7.395e-05	5.398e-05	3.76
False	High	[R].RASSPSLIER.[N]	1xPhospho [S4(99.7)]	0.000235525	0.000130617	1	1	3	A1L170	A1L170 [220-229]	A1L170 1xPhospho [S223(99.7)]	1	1195.58308	High	High	7.395e-05	6.361e-05	2.71
False	High	[K].TASEPNLKLR.[S]		0.00341717	0.000130617	1	1	2	P56524	P56524 [244-253]		1	1128.63715	High	High	7.395e-05	0.001121	1.64
False	High	[R].SLGPSLATDKS.[-]	1xPhospho [S1(100)]	1.26556e-05	0.000130617	1	1	2	Q9H3N1	Q9H3N1 [270-280]	Q9H3N1 1xPhospho [S270(100)]	1	1155.52931	High	High	7.395e-05	2.757e-06	3.38
False	High	[R].RDSLQKPGLEAPPR.[A]	1xPhospho [S3(100)]	4.13725e-05	0.000130617	1	1	1	Q9NRM7	Q9NRM7 [378-391]	Q9NRM7 1xPhospho [S380(100)]	1	1643.8265	High	High	7.395e-05	9.811e-06	2.69
False	High	[R].RDSLTGSSDLYK.[R]	1xPhospho [S3(100)]	0.00308206	0.000130617	1	1	2	Q14671	Q14671 [707-718]	Q14671 1xPhospho [S709(100)]	1	1421.63082	High	High	7.395e-05	0.001005	2.66
False	High	[R].TASGSSVTSLDGTR.[S]	2xPhospho [S3(100); S6(100)]	0.000566641	0.000130617	1	1	2	Q92597	Q92597 [328-341]	Q92597 2xPhospho [S330(100); S333(100)]	0	1498.58222	High	High	7.395e-05	0.0001626	2.81
False	High	[K].SLGKDGSLEDDEDEEDDLDEGVGGK.[R]	1xPhospho [S7(99.2)]	3.09051e-06	0.000130617	1	1	1	Q12789	Q12789 [1605-1629]	Q12789 1xPhospho [S1611(99.2)]	1	2703.06764	High	High	7.395e-05	6.083e-07	3.5
False	High	[K].SLGNILQAKPTSSPAK.[G]	1xPhospho [T11(98)]	0.00366039	0.000130617	1	1	1	Q13428	Q13428 [571-586]	Q13428 1xPhospho [T581(98)]	0	1691.87278	High	High	7.395e-05	0.001206	1.99
False	High	[R].REEGPPPPSPDGASSDAEPEPPSGR.[T]	1xPhospho [S9(100)]	1.63691e-06	0.000130617	1	1	2	Q9NTJ3	Q9NTJ3 [14-38]	Q9NTJ3 1xPhospho [S22(100)]	1	2595.09949	High	High	7.395e-05	3.075e-07	2.57
False	High	[R].VEEFLYEKLDR.[K]	1xPhospho [Y6(100)]	4.33299e-05	0.000130617	1	1	2	Q9NR46	Q9NR46 [72-82]	Q9NR46 1xPhospho [Y77(100)]	1	1520.70325	High	High	7.395e-05	1.03e-05	2.52
False	High	[R].VEEPSGAVTTPAGVIAAAGPQGPGTGE.[-]		2.45958e-05	0.000130617	1	1	1	P85037	P85037 [707-733]		0	2420.19397	High	High	7.395e-05	5.621e-06	2.75
False	High	[K].REEDEPEERSGDETPGSEVPGDK.[A]	1xPhospho [S10(100)]	0.00147628	0.000130617	1	1	2	Q1KMD3	Q1KMD3 [152-174]	Q1KMD3 1xPhospho [S161(100)]	2	2624.06317	High	High	7.395e-05	0.0004553	1.83
False	High	[K].REDSFESLDSLGSR.[S]	1xPhospho [S4(100)]	2.89151e-05	0.000130617	1	1	1	Q8WWI1	Q8WWI1 [243-256]	Q8WWI1 1xPhospho [S246(100)]	1	1677.71158	High	High	7.395e-05	6.672e-06	3.03
False	High	[K].REDSFESLDSLGSR.[S]		2.46702e-06	0.000130617	1	1	1	Q8WWI1	Q8WWI1 [243-256]		1	1597.74525	High	High	7.395e-05	4.752e-07	2.74
False	High	[R].REASSSSPEAGEGQIR.[L]	1xPhospho [S]	0.002521	0.000130617	1	1	1	Q86U28	Q86U28 [36-51]		1	1740.75485	High	High	7.395e-05	0.0008079	2.11
False	High	[R].REAASPGTPGPPPPPPAASGPGPGAAAAPHLLAASILADLR.[G]	1xPhospho [S5(98.6)]	1.21213e-06	0.000130617	1	1	1	Q9BXK1	Q9BXK1 [48-88]	Q9BXK1 1xPhospho [S52(98.6)]	1	3853.9749	High	High	7.395e-05	2.228e-07	4.32
False	High	[R].RDYDDMSPR.[R]	1xOxidation [M6]; 1xPhospho [S7(100)]	0.00361869	0.000130617	1	1	14	P61978	P61978 [278-286]	P61978 1xPhospho [S284(100)]	1	1250.45074	High	High	7.395e-05	0.001192	2.29
False	High	[K].VEEQEPELTSTPNFVVEVIKNDDGKK.[A]		0.000179518	0.000130617	1	1	2	Q07021	Q07021 [155-180]		2	2944.47859	High	High	7.395e-05	4.747e-05	3.39
False	High	[R].TAQVPSPPRGK.[I]	1xPhospho [S6(100)]	0.0024496	0.000130617	1	1	10	Q9UKV3	Q9UKV3 [999-1009]	Q9UKV3 1xPhospho [S1004(100)]	1	1217.60381	High	High	7.395e-05	0.0007861	2.7
False	High	[R].RDYDDMSPR.[R]		0.000281718	0.000130617	1	1	3	P61978	P61978 [278-286]		1	1154.4895	High	High	7.395e-05	7.684e-05	2.32
False	High	[R].RDVYLSPR.[D]		0.000213493	0.000130617	2	2	2	P38159; Q96E39	P38159 [203-210]; Q96E39 [203-210]		1	1005.5476	High	High	7.395e-05	5.718e-05	1.92
False	High	[K].RDVLSLLNLSPR.[H]		2.04437e-05	0.000130617	1	1	3	Q96AY4	Q96AY4 [2389-2400]		1	1382.81142	High	High	7.395e-05	4.626e-06	2.5
False	High	[K].VEESSWLIEDGKVVTVHLEK.[I]		0.000327371	0.000130617	1	1	1	Q9Y266	Q9Y266 [228-247]		1	2297.20235	High	High	7.395e-05	9.032e-05	2.62
False	High	[K].SLGNILQAKPTSSPAKGPPQK.[A]		0.0022602	0.000130617	1	1	1	Q13428	Q13428 [571-591]		1	2119.18698	High	High	7.395e-05	0.0007183	2.02
False	High	[K].RDSSKDLPSPDSR.[N]	1xPhospho [S9(100)]	0.000295042	0.000130617	1	1	1	Q9UGU0	Q9UGU0 [1314-1326]	Q9UGU0 1xPhospho [S1322(100)]	2	1539.67989	High	High	7.395e-05	8.105e-05	2.88
False	High	[R].VEFMDDTSR.[S]		0.000213493	0.000130617	1	1	1	P62857	P62857 [32-40]		0	1099.47245	High	High	7.395e-05	5.709e-05	1.65
False	High	[R].RDSSESQLASTESDKPTTGR.[V]		0.000196904	0.000130617	1	1	1	Q96B23	Q96B23 [64-83]		1	2152.01126	High	High	7.395e-05	5.253e-05	2.47
False	High	[R].VEGDNIYVR.[H]		3.24574e-05	0.000130617	1	1	2	O43491	O43491 [617-625]		0	1064.5371	High	High	7.395e-05	7.556e-06	2.5
False	High	[R].VEGDNIYVR.[H]	1xPhospho [Y7(100)]	0.000245245	0.000130617	1	1	4	O43491	O43491 [617-625]	O43491 1xPhospho [Y623(100)]	0	1144.50343	High	High	7.395e-05	6.654e-05	2.49
False	High	[R].SLGPSLATDKS.[-]		0.000610805	0.000130617	1	1	1	Q9H3N1	Q9H3N1 [270-280]		1	1075.56298	High	High	7.395e-05	0.0001767	2.65
False	High	[R].RDSLTGSSDLYKR.[T]	1xPhospho [S3(100)]	0.000117062	0.000130617	1	1	2	Q14671	Q14671 [707-719]	Q14671 1xPhospho [S709(100)]	2	1577.73193	High	High	7.395e-05	2.997e-05	2.95
False	High	[R].VEHGSGLTRTPSSEEISPTKFPGLYR.[T]		0.00194625	0.000130617	1	1	1	Q15311	Q15311 [18-43]		2	2845.4479	High	High	7.395e-05	0.000611	2.65
False	High	[R].RDVYLSPR.[D]	1xPhospho [S6(100)]	0.000289973	0.000130617	2	2	3	P38159; Q96E39	P38159 [203-210]; Q96E39 [203-210]	P38159 1xPhospho [S208(100)]; Q96E39 1xPhospho [S208(100)]	1	1085.51394	High	High	7.395e-05	7.958e-05	2.12
False	High	[R].RASSASVPAVGASAEGTRR.[D]	2xPhospho [S3(100); S4(97.9)]	0.0011456	0.000130617	1	1	1	Q9BZ23	Q9BZ23 [166-184]	Q9BZ23 2xPhospho [S168(100); S169(97.9)]	2	1989.89031	High	High	7.395e-05	0.0003465	2.64
False	High	[R].TAQVPSPPRGK.[I]		0.000417248	0.000130617	1	1	1	Q9UKV3	Q9UKV3 [999-1009]		1	1137.63748	High	High	7.395e-05	0.0001176	2.35
False	High	[R].RASRGPIAFWAR.[R]	1xPhospho [S3(100)]	0.000550517	0.000130617	1	1	1	Q9UNF1	Q9UNF1 [216-227]	Q9UNF1 1xPhospho [S218(100)]	2	1467.73689	High	High	7.395e-05	0.0001583	2.28
False	High	[K].VEQATKPSFER.[G]		0.00059001	0.000130617	1	1	1	Q96E39	Q96E39 [81-91]		0	1291.66409	High	High	7.395e-05	0.0001706	1.88
False	High	[K].VEQATKPSFESGR.[R]		0.00014665	0.000130617	1	1	1	P38159	P38159 [81-93]		0	1435.71758	High	High	7.395e-05	3.83e-05	2.15
False	High	[K].VEQATKPSFESGR.[R]	1xPhospho [S8(100)]	0.000556911	0.000130617	1	1	1	P38159	P38159 [81-93]	P38159 1xPhospho [S88(100)]	0	1515.68391	High	High	7.395e-05	0.0001598	2.52
False	High	[R].RAQSTDSLGTSGSLQSK.[A]	2xPhospho [S4(99.3); S7(100)]	5.58734e-05	0.000130617	1	1	1	Q15276	Q15276 [404-420]	Q15276 2xPhospho [S407(99.3); S410(100)]	1	1882.79434	High	High	7.395e-05	1.353e-05	3.83
False	High	[R].RAQSTDSLGTSGSLQSK.[A]	1xPhospho [S4(99.5)]	3.07271e-06	0.000130617	1	1	2	Q15276	Q15276 [404-420]	Q15276 1xPhospho [S407(99.5)]	1	1802.82801	High	High	7.395e-05	6.026e-07	3.51
False	High	[R].VEQMPQASPGLAPR.[T]		9.31731e-06	0.000130617	1	1	1	Q8N3F8	Q8N3F8 [571-584]		0	1480.75767	High	High	7.395e-05	1.988e-06	2.54
False	High	[R].VEQMPQASPGLAPR.[T]	1xPhospho [S8(100)]	1.51847e-06	0.000130617	1	1	3	Q8N3F8	Q8N3F8 [571-584]	Q8N3F8 1xPhospho [S578(100)]	0	1560.724	High	High	7.395e-05	2.834e-07	3.66
False	High	[R].VEQMPQASPGLAPR.[T]	1xOxidation [M4]; 1xPhospho [S8(100)]	3.00251e-06	0.000130617	1	1	6	Q8N3F8	Q8N3F8 [571-584]	Q8N3F8 1xPhospho [S578(100)]	0	1576.71892	High	High	7.395e-05	5.887e-07	3.14
False	High	[R].RAQIPEGDYLSYREFHSAGR.[T]	1xPhospho [Y9(97.4)]	0.000288303	0.000130617	1	1	1	Q96RT1	Q96RT1 [1096-1115]	Q96RT1 1xPhospho [Y1104(97.4)]	2	2432.1143	High	High	7.395e-05	7.874e-05	2.77
False	High	[K].VERPPSPFSMAPQASLPPVPPR.[L]	1xPhospho [S6(98.9)]	0.000460289	0.000130617	1	1	1	P22681	P22681 [478-499]	P22681 1xPhospho [S483(98.9)]	0	2437.20978	High	High	7.395e-05	0.0001306	2.6
False	High	[K].VERVPKSPEHSAEPIR.[T]	1xPhospho [S7(100)]	0.000534851	0.000130617	1	1	1	Q9ULH0	Q9ULH0 [1549-1564]	Q9ULH0 1xPhospho [S1555(100)]	2	1910.9484	High	High	7.395e-05	0.0001536	2.89
False	High	[R].VESGYFSLEK.[T]		0.00292694	0.000130617	1	1	1	Q6WCQ1	Q6WCQ1 [263-272]		0	1158.56773	High	High	7.395e-05	0.0009515	1.19
False	High	[R].TAPTALGITLSSSPTSTPELR.[V]	1xPhospho [S13(100)]	1.26556e-05	0.000130617	1	1	2	O75970	O75970 [342-362]	O75970 1xPhospho [S354(100)]	0	2180.08462	High	High	7.395e-05	2.756e-06	3.7
False	High	[R].VESGYFSLEK.[T]	1xPhospho [Y5(100)]	0.000519631	0.000130617	1	1	1	Q6WCQ1	Q6WCQ1 [263-272]	Q6WCQ1 1xPhospho [Y267(100)]	0	1238.53406	High	High	7.395e-05	0.0001483	2.05
False	High	[K].TANLTGTDSPETDASASLQQNKSPR.[V]	1xPhospho [S23(100)]	7.94848e-05	0.000130617	1	1	1	Q8TEW8	Q8TEW8 [330-354]	Q8TEW8 1xPhospho [S352(100)]	1	2669.20502	High	High	7.395e-05	1.985e-05	2.54
False	High	[R].VETGVLKPGMVVTFAPVNVTTEVK.[S]	1xOxidation [M10]	7.83452e-06	0.000130617	1	2	1	P68104	P68104 [267-290]		0	2531.37894	High	High	7.395e-05	1.646e-06	2.49
False	High	[R].VETPSHPGGVSEEFWER.[S]		0.000496173	0.000130617	1	1	1	Q92620	Q92620 [115-131]		0	1942.89298	High	High	7.395e-05	0.0001415	1.66
False	High	[R].TAITTPNFK.[K]		0.00108767	0.000130617	1	1	1	Q9BXS6	Q9BXS6 [178-186]		0	992.54112	High	High	7.395e-05	0.0003291	2.0
False	High	[R].VETPVLPPVLVPR.[H]	1xPhospho [T3(100)]	0.000389309	0.000130617	2	3	1	Q15796; P84022	Q15796 [170-182]; P84022 [130-142]	Q15796 1xPhospho [T172(100)]; P84022 1xPhospho [T132(100)]	0	1495.82839	High	High	7.395e-05	0.0001088	1.96
False	High	[R].TALPTSGSSAGELELLAGEVPARSPGAFDMSGVR.[G]	1xOxidation [M30]; 1xPhospho [S24(100)]	3.2933e-06	0.000130617	1	1	1	Q9Y6I3	Q9Y6I3 [412-445]	Q9Y6I3 1xPhospho [S435(100)]	1	3426.62469	High	High	7.395e-05	6.484e-07	4.28
False	High	[K].VEVTSPNLDVSLPSMEVDIQAPGAK.[L]	1xPhospho [T/S]	0.000357001	0.000130617	1	1	1	Q8IVF2	Q8IVF2 [4415-4439]		0	2676.28379	High	High	7.395e-05	9.927e-05	2.0
False	High	[K].VFDDESDEKEDEEYADEK.[G]		1.40427e-05	0.000130617	1	1	1	O43719	O43719 [637-654]		1	2191.86734	High	High	7.395e-05	3.082e-06	2.94
False	High	[R].SLKQPLEQNQTISPLSTYEESK.[V]	1xPhospho [S13(100)]	2.07443e-06	0.000130617	1	1	1	Q9UQR1	Q9UQR1 [400-421]	Q9UQR1 1xPhospho [S412(100)]	1	2600.24912	High	High	7.395e-05	3.948e-07	3.52
False	High	[K].VFDFELSSQDMTTLLSYNR.[N]		3.419e-05	0.000130617	1	1	1	P15121	P15121 [276-294]		0	2266.06962	High	High	7.395e-05	7.997e-06	2.37
False	High	[R].SLKTQLSQGR.[S]		1.77965e-05	0.000130617	1	1	5	Q8ND56	Q8ND56 [172-181]		1	1117.6324	High	High	7.395e-05	3.978e-06	2.49
False	High	[K].RAPSSPVAKPGPVK.[T]	1xPhospho [S5(99.5)]	1.91325e-06	0.000130617	1	1	4	Q9GZR2	Q9GZR2 [11-24]	Q9GZR2 1xPhospho [S15(99.5)]	1	1470.78284	High	High	7.395e-05	3.633e-07	3.33
False	High	[R].VESPVLPPVLVPR.[H]	1xPhospho [S3(100)]	4.69808e-05	0.000130617	1	2	2	Q99717	Q99717 [131-143]	Q99717 1xPhospho [S133(100)]	0	1481.81274	High	High	7.395e-05	1.13e-05	3.01
False	High	[R].SLGGRQPSDSVSDTVALGVPGPR.[E]	1xPhospho [S/T]	1.07652e-05	0.000130617	1	1	1	Q86VP3	Q86VP3 [359-381]		1	2332.12928	High	High	7.395e-05	2.316e-06	3.37
False	High	[R].RASDDGKLTDPSK.[T]	1xPhospho [S3(100)]	0.000202675	0.000130617	1	1	2	P04049	P04049 [41-53]	P04049 1xPhospho [S43(100)]	2	1469.66318	High	High	7.395e-05	5.417e-05	2.77
False	High	[R].RASDSLSARPSVRPLLLR.[T]	1xPhospho [S3(100)]	0.00140168	0.000130617	1	1	2	Q8NB49	Q8NB49 [1106-1123]	Q8NB49 1xPhospho [S1108(100)]	1	2074.1281	High	High	7.395e-05	0.0004299	2.43
False	High	[K].TAQEKDSLITPHVSR.[S]		0.00101494	0.000130617	2	7	2	P49792; Q99666	P49792 [2441-2455]; Q99666 [1465-1479]		1	1681.88677	High	High	7.395e-05	0.0003055	1.86
False	High	[R].SLGYAYVNFQQPADAER.[A]	1xPhospho [S1(100)]	0.00279557	0.000130617	2	2	1	Q13310; P11940	Q13310 [51-67]; P11940 [51-67]	Q13310 1xPhospho [S51(100)]; P11940 1xPhospho [S51(100)]	0	2008.88005	High	High	7.395e-05	0.0009007	2.02
False	High	[K].VEMYSGSDDDDDFNKLPK.[K]	2xPhospho [S5(100); S7(100)]	8.84519e-06	0.000130617	1	1	5	O60841	O60841 [131-148]	O60841 2xPhospho [S135(100); S137(100)]	1	2234.82365	High	High	7.395e-05	1.875e-06	3.41
False	High	[R].RASQEANLLTLAQK.[A]		1.80584e-06	0.000130617	1	1	1	Q6PJG2	Q6PJG2 [459-472]		1	1542.85983	High	High	7.395e-05	3.409e-07	3.42
False	High	[R].RASPSPPPKR.[R]	2xPhospho [S3(100); S5(100)]	0.00260941	0.000130617	1	1	1	Q8IYB3	Q8IYB3 [624-633]	Q8IYB3 2xPhospho [S626(100); S628(100)]	2	1252.55991	High	High	7.395e-05	0.0008394	2.24
False	High	[R].RASPPDPSPSPSAASASER.[V]	1xPhospho [S3(100)]	3.23671e-06	0.000130617	1	1	2	Q9Y2F5	Q9Y2F5 [1690-1708]	Q9Y2F5 1xPhospho [S1692(100)]	1	1946.86037	High	High	7.395e-05	6.393e-07	3.29
False	High	[K].SLHAESPGFSQASR.[H]	1xPhospho [S6(100)]	0.0012563	0.000130617	1	1	1	O94868	O94868 [688-701]	O94868 1xPhospho [S693(100)]	0	1553.67441	High	High	7.395e-05	0.0003835	1.69
False	High	[K].VEMYSGSDDDDDFNKLPKK.[A]	1xPhospho [S7(99.5)]	5.52314e-05	0.000130617	1	1	2	O60841	O60841 [131-149]	O60841 1xPhospho [S137(99.5)]	2	2282.95229	High	High	7.395e-05	1.339e-05	2.22
False	High	[K].VEMYSGSDDDDDFNKLPKK.[A]	2xPhospho [S5(100); S7(100)]	0.000493316	0.000130617	1	1	1	O60841	O60841 [131-149]	O60841 2xPhospho [S135(100); S137(100)]	2	2362.91862	High	High	7.395e-05	0.0001404	2.31
False	High	[R].RASISEPSDTDPEPR.[T]		1.62748e-06	0.000130617	1	1	2	Q8N1F8	Q8N1F8 [385-399]		1	1656.78237	High	High	7.395e-05	3.057e-07	2.67
False	High	[K].SLHLSPQEQSASYQDR.[R]		6.12854e-05	0.000130617	1	1	1	Q9H410	Q9H410 [77-92]		0	1845.87258	High	High	7.395e-05	1.498e-05	2.74
False	High	[K].SLHPWYGITPTSSPK.[T]	1xPhospho [T11(98.9)]	1.11795e-06	0.000130617	1	1	3	Q8N3F8	Q8N3F8 [459-473]	Q8N3F8 1xPhospho [T469(98.9)]	0	1750.82001	High	High	7.395e-05	2.032e-07	3.37
False	High	[R].VEQALSEVASSLQSSAPK.[Q]		6.47452e-06	0.000130617	1	1	1	Q86TV6	Q86TV6 [668-685]		0	1830.94435	High	High	7.395e-05	1.346e-06	2.53
False	High	[R].SLKAYGELPEHAK.[I]	1xPhospho [Y5(99)]	0.000756228	0.000130617	1	2	1	P47813	P47813 [102-114]	P47813 1xPhospho [Y106(99)]	1	1522.73014	High	High	7.395e-05	0.0002216	1.85
False	High	[R].RASLSDIGFGK.[L]		0.00229952	0.000130617	1	1	1	Q07002	Q07002 [130-140]		1	1150.6215	High	High	7.395e-05	0.0007305	2.09
False	High	[R].RASHTLLPSHR.[L]	1xPhospho [S/T]	1.26947e-06	0.000130617	1	1	2	Q9UKV3	Q9UKV3 [559-569]		1	1354.67396	High	High	7.395e-05	2.33e-07	3.46
False	High	[K].RASGQAFELILSPR.[S]	2xPhospho [S3(100); S12(100)]	4.14952e-06	0.000130617	1	1	4	P16949	P16949 [14-27]	P16949 2xPhospho [S16(100); S25(100)]	1	1704.78701	High	High	7.395e-05	8.317e-07	3.7
False	High	[R].VENSPQVDGSPPGLEGLLGGIGEK.[G]	2xPhospho [S4(100); S10(100)]	2.05622e-05	0.000130617	1	1	3	Q8WVB6	Q8WVB6 [862-885]	Q8WVB6 2xPhospho [S865(100); S871(100)]	0	2509.12591	High	High	7.395e-05	4.647e-06	2.48
False	High	[K].VEPAVSSVVNSIQVLTSK.[A]		0.000510707	0.000130617	1	1	2	Q9P2E9	Q9P2E9 [149-166]		0	1857.03277	High	High	7.395e-05	0.0001462	1.87
False	High	[K].TAPTLSPEHWK.[A]		0.000256845	0.000130617	1	1	2	Q96JM3	Q96JM3 [400-410]		0	1266.64771	High	High	7.395e-05	6.976e-05	1.85
False	High	[K].SLKESEQESEEEILAQK.[K]	2xPhospho [S5(99.3); S9(100)]	3.52973e-06	0.000130617	1	1	3	Q9BW71	Q9BW71 [219-235]	Q9BW71 2xPhospho [S223(99.3); S227(100)]	1	2136.89853	High	High	7.395e-05	6.999e-07	4.15
False	High	[R].RASEELDGLFR.[R]	1xPhospho [S3(100)]	0.000118423	0.000130617	1	1	1	Q14814	Q14814 [119-129]	Q14814 1xPhospho [S121(100)]	1	1372.62567	High	High	7.395e-05	3.029e-05	2.72
False	High	[R].RASEEEENKASEEYIQR.[L]	1xPhospho [S3(100)]	3.18109e-06	0.000130617	1	1	1	Q8IYW5	Q8IYW5 [132-148]	Q8IYW5 1xPhospho [S134(100)]	2	2147.9241	High	High	7.395e-05	6.27e-07	4.02
False	High	[K].VEPEVLSTDTQTSPEPGTR.[M]		8.6182e-05	0.000130617	1	1	1	P29375	P29375 [192-210]		0	2042.98767	High	High	7.395e-05	2.157e-05	2.79
False	High	[K].VEPVPVTKQPTPPSEAAASK.[K]		0.00111305	0.000130617	1	1	1	Q86UP2	Q86UP2 [143-162]		1	2033.09135	High	High	7.395e-05	0.0003373	2.1
False	High	[K].VEPVPVTKQPTPPSEAAASK.[K]	1xPhospho [T11(100)]	1.01023e-05	0.000130617	1	1	2	Q86UP2	Q86UP2 [143-162]	Q86UP2 1xPhospho [T153(100)]	1	2113.05768	High	High	7.395e-05	2.166e-06	2.94
False	High	[R].RASLSDIGFGKLETYVK.[L]	1xPhospho [S3(100)]	9.13085e-05	0.000130617	1	1	1	Q07002	Q07002 [130-146]	Q07002 1xPhospho [S132(100)]	2	1963.98887	High	High	7.395e-05	2.293e-05	4.05
False	High	[R].REEQTDTSDGESVTHHIRR.[L]	1xPhospho [S8(99.1)]	0.000431959	0.000130617	1	1	1	P36915	P36915 [44-62]	P36915 1xPhospho [S51(99.1)]	2	2333.0266	High	High	7.395e-05	0.0001221	2.93
False	High	[R].REEQTDTSDGESVTHHIRR.[L]	2xPhospho [T5(100); S8(96.2)]	0.00309979	0.000130617	1	1	1	P36915	P36915 [44-62]	P36915 2xPhospho [T48(100); S51(96.2)]	2	2412.99294	High	High	7.395e-05	0.001011	2.68
False	High	[R].SLGGISPSEDR.[R]	1xPhospho [S6(99.6)]	0.000639675	0.000130617	1	1	1	B2RTY4	B2RTY4 [1294-1304]	B2RTY4 1xPhospho [S1299(99.6)]	0	1197.51472	High	High	7.395e-05	0.0001855	2.58
False	High	[R].TASPPPPPK.[R]	1xPhospho [S3(100)]	0.00220881	0.000130617	1	1	3	Q8IYB3	Q8IYB3 [614-622]	Q8IYB3 1xPhospho [S616(100)]	0	971.45977	High	High	7.395e-05	0.0007005	2.33
False	High	[R].TASPPPPPK.[R]		0.000350868	0.000130617	1	1	1	Q8IYB3	Q8IYB3 [614-622]		0	891.49344	High	High	7.395e-05	9.766e-05	2.46
False	High	[R].RGGGLRLPLLPPESPGPLR.[Q]	1xPhospho [S14(100)]	1.09534e-05	0.000130617	1	1	6	Q14160	Q14160 [840-858]	Q14160 1xPhospho [S853(100)]	2	2062.13212	High	High	7.395e-05	2.354e-06	4.6
False	High	[R].VDLYQQASPPDALR.[W]		5.39695e-05	0.000130617	1	1	1	P48634	P48634 [2106-2119]		0	1572.80165	High	High	7.395e-05	1.304e-05	2.63
False	High	[K].VDNDENEHQLSLR.[T]		3.09051e-06	0.000130617	1	1	1	P06748	P06748 [33-45]		0	1568.72994	High	High	7.395e-05	6.08e-07	2.67
False	High	[K].TASPPGPPPYGK.[R]	1xPhospho [S3(99.2)]	0.00144265	0.000130617	1	1	1	P54259	P54259 [630-641]	P54259 1xPhospho [S632(99.2)]	0	1248.56603	High	High	7.395e-05	0.0004431	2.09
False	High	[R].TASPPALPK.[I]	1xPhospho [S3(100)]	0.00203792	0.000130617	1	1	3	Q13029	Q13029 [641-649]	Q13029 1xPhospho [S643(100)]	0	961.47542	High	High	7.395e-05	0.0006455	2.51
False	High	[R].TASPLPLRPDAPVEKSPEETATQVPSLESLTLK.[L]	2xPhospho [S3(97.9); T22(99.9)]	0.003264	0.000130617	1	1	1	Q9HCK8	Q9HCK8 [1993-2025]	Q9HCK8 2xPhospho [S1995(97.9); T2014(99.9)]	1	3661.80133	High	High	7.395e-05	0.001068	2.18
False	High	[K].SLDSEPSVPSAAKPPSPEK.[T]	1xPhospho [S16(100)]	1.24047e-06	0.000130617	1	1	3	Q7Z3K3	Q7Z3K3 [410-428]	Q7Z3K3 1xPhospho [S425(100)]	0	2002.93689	High	High	7.395e-05	2.284e-07	3.94
False	High	[R].RGFSDSGGGPPAK.[Q]		2.0506e-06	0.000130617	1	1	3	Q9H307	Q9H307 [63-75]		1	1232.60182	High	High	7.395e-05	3.911e-07	2.48
False	High	[R].RGFSDSGGGPPAK.[Q]	1xDehydrated [S4(99.7)]	3.19952e-06	0.000130617	1	1	1	Q9H307	Q9H307 [63-75]	Q9H307 1xDehydrated [S66(99.7)]	1	1214.59126	High	High	7.395e-05	6.303e-07	2.79
False	High	[K].SLEAEILQLQEELASSER.[A]		1.14055e-05	0.000130617	1	1	1	P35580	P35580 [1684-1701]		0	2045.0397	High	High	7.395e-05	2.466e-06	2.21
False	High	[R].RGGIPASPIDPFQSR.[L]		0.000182657	0.000130617	1	1	1	Q96LD4	Q96LD4 [582-596]		1	1597.84451	High	High	7.395e-05	4.829e-05	3.08
False	High	[K].VDNLTYRTSPDSLR.[R]		2.25538e-05	0.000130617	1	1	1	Q9BRL6	Q9BRL6 [18-31]		1	1636.82892	High	High	7.395e-05	5.129e-06	2.44
False	High	[R].RGESLDNLDSPR.[S]	1xPhospho [S4(100)]	0.00164702	0.000130617	1	1	3	Q8WWI1	Q8WWI1 [1507-1518]	Q8WWI1 1xPhospho [S1510(100)]	1	1438.63221	High	High	7.395e-05	0.0005108	1.94
False	High	[R].RGESLDNLDSPR.[S]		1.49642e-05	0.000130617	1	1	1	Q8WWI1	Q8WWI1 [1507-1518]		1	1358.66588	High	High	7.395e-05	3.308e-06	2.86
False	High	[K].VDNLTYRTSPDSLR.[R]	1xPhospho [T8(99.3)]	0.000410081	0.000130617	1	1	1	Q9BRL6	Q9BRL6 [18-31]	Q9BRL6 1xPhospho [T25(99.3)]	1	1716.79526	High	High	7.395e-05	0.0001154	3.5
False	High	[R].RGEGDAPFSEPGTTSTQRPSSPETATK.[Q]	2xPhospho [S20(100); S21(100)]	4.371e-06	0.000130617	1	1	2	Q9UQ35	Q9UQ35 [303-329]	Q9UQ35 2xPhospho [S322(100); S323(100)]	1	2951.24558	High	High	7.395e-05	8.805e-07	3.51
False	High	[R].RGEGDAPFSEPGTTSTQRPSSPETATK.[Q]	1xPhospho [S/T]	5.27364e-05	0.000130617	1	1	1	Q9UQ35	Q9UQ35 [303-329]		1	2871.27925	High	High	7.395e-05	1.272e-05	4.32
False	High	[K].VDNLTYRTSPDSLRR.[V]	1xPhospho [T/S/Y]	0.000547348	0.000130617	1	1	1	Q9BRL6	Q9BRL6 [18-32]		2	1872.89637	High	High	7.395e-05	0.0001569	4.1
False	High	[K].VDNLTYRTSPDTLR.[R]		2.32149e-05	0.000130617	1	1	4	Q01130	Q01130 [18-31]		1	1650.84457	High	High	7.395e-05	5.296e-06	2.5
False	High	[K].VDNLTYRTSPDTLR.[R]	1xPhospho [S9(100)]	0.00156382	0.000130617	1	1	3	Q01130	Q01130 [18-31]	Q01130 1xPhospho [S26(100)]	1	1730.81091	High	High	7.395e-05	0.0004836	1.74
False	High	[R].VDQSAVGFEYQGKTEK.[H]	1xPhospho [Y/T/S]	2.21662e-05	0.000130617	1	1	1	Q14247	Q14247 [132-147]		1	1865.8317	High	High	7.395e-05	5.028e-06	2.14
False	High	[K].SLEDLRAPK.[D]	1xPhospho [S1(100)]	0.00144265	0.000130617	1	1	1	Q8TEH3	Q8TEH3 [592-600]	Q8TEH3 1xPhospho [S592(100)]	1	1108.53982	High	High	7.395e-05	0.000445	2.31
False	High	[R].VDSEGDFSENDDAAGDFR.[S]	1xPhospho [S8(100)]	2.27534e-06	0.000130617	1	1	1	O43823	O43823 [321-338]	O43823 1xPhospho [S328(100)]	0	2025.73456	High	High	7.395e-05	4.383e-07	3.31
False	High	[K].SLEDPYSQQIR.[L]	1xPhospho [Y6(99.5)]	8.51918e-05	0.000130617	1	1	1	Q9NVH2	Q9NVH2 [930-940]	Q9NVH2 1xPhospho [Y935(99.5)]	0	1415.62025	High	High	7.395e-05	2.129e-05	2.38
False	High	[R].SIEDLQPPSALSAPFTNSLAR.[S]	1xPhospho [S1(100)]	0.00174463	0.000130617	1	1	1	Q8IVF7	Q8IVF7 [174-194]	Q8IVF7 1xPhospho [S174(100)]	0	2294.10642	High	High	7.395e-05	0.0005453	1.92
False	High	[R].VDSEGDFSENDDAAGDFR.[S]	2xPhospho [S3(100); S8(100)]	2.18515e-06	0.000130617	1	1	2	O43823	O43823 [321-338]	O43823 2xPhospho [S323(100); S328(100)]	0	2105.7009	High	High	7.395e-05	4.185e-07	3.46
False	High	[R].RGGIPASPIDPFQSR.[L]	1xPhospho [S7(100)]	0.000899148	0.000130617	1	1	1	Q96LD4	Q96LD4 [582-596]	Q96LD4 1xPhospho [S588(100)]	1	1677.81085	High	High	7.395e-05	0.0002674	2.71
False	High	[R].TASPPPPPKR.[R]	1xPhospho [S3(100)]	9.02594e-05	0.000130617	1	1	7	Q8IYB3	Q8IYB3 [614-623]	Q8IYB3 1xPhospho [S616(100)]	1	1127.56089	High	High	7.395e-05	2.268e-05	3.05
False	High	[R].VDDSTGTVISDVEEDAGELSR.[E]	1xPhospho [S/T]	7.20481e-05	0.000130617	1	1	1	Q9Y2D8	Q9Y2D8 [303-323]		0	2273.96569	High	High	7.395e-05	1.782e-05	2.74
False	High	[R].RGPLAGLGPGSTPR.[T]		4.29589e-06	0.000130617	1	1	1	Q8WUM0	Q8WUM0 [17-30]		1	1335.74916	High	High	7.395e-05	8.64e-07	3.12
False	High	[K].VDFPQDQLTALTGR.[I]		4.51184e-05	0.000130617	1	1	1	P40926	P40926 [216-229]		0	1560.80165	High	High	7.395e-05	1.078e-05	2.47
False	High	[R].TASTDLKQLNQVNFTLPK.[K]	1xPhospho [S/T]	0.00019577	0.000130617	1	1	1	Q6WKZ4	Q6WKZ4 [278-295]		1	2098.05801	High	High	7.395e-05	5.225e-05	2.96
False	High	[K].SLDLLAALPTPPHNQTEDVR.[M]		0.00370256	0.000130617	1	1	1	O14686	O14686 [4673-4692]		0	2187.14042	High	High	7.395e-05	0.001223	2.16
False	High	[R].RGNDPLTSSPGR.[S]	1xPhospho [S/T]	0.000157179	0.000130617	1	1	5	P49736	P49736 [19-30]		1	1336.60052	High	High	7.395e-05	4.113e-05	3.01
False	High	[R].RGNDPLTSSPGR.[S]		1.00441e-05	0.000130617	1	1	3	P49736	P49736 [19-30]		1	1256.63419	High	High	7.395e-05	2.151e-06	2.49
False	High	[K].RGLSVDSAQEVKR.[F]	1xPhospho [S4(100)]	0.00179558	0.000130617	1	1	1	Q9Y4A5	Q9Y4A5 [2048-2060]	Q9Y4A5 1xPhospho [S2051(100)]	2	1524.753	High	High	7.395e-05	0.000561	2.52
False	High	[K].VDGPRSPSYGR.[S]		0.00203792	0.000130617	1	1	1	Q07955	Q07955 [194-204]		1	1190.59126	High	High	7.395e-05	0.0006419	1.34
False	High	[K].VDGPRSPSYGR.[S]	1xPhospho [S6(100)]	6.04083e-06	0.000130617	1	1	5	Q07955	Q07955 [194-204]	Q07955 1xPhospho [S199(100)]	1	1270.55759	High	High	7.395e-05	1.249e-06	2.88
False	High	[K].VDGPRSPSYGRSR.[S]	1xPhospho [S6(100)]	0.000114388	0.000130617	1	1	2	Q07955	Q07955 [194-206]	Q07955 1xPhospho [S199(100)]	2	1513.69073	High	High	7.395e-05	2.935e-05	2.37
False	High	[K].VDKGVVPLAGTDGETTTQGLDGLSER.[C]		2.1535e-05	0.000130617	1	1	1	P09972	P09972 [109-134]		1	2615.31588	High	High	7.395e-05	4.865e-06	3.44
False	High	[R].RGGPISFSSSR.[S]		0.000179518	0.000130617	1	1	2	P35580	P35580 [1930-1940]		1	1150.59635	High	High	7.395e-05	4.759e-05	2.77
False	High	[K].VDIDDHTDLAIEYEVSAVPTVLAMK.[N]		8.71838e-05	0.000130617	1	1	1	Q99757	Q99757 [116-140]		0	2744.36989	High	High	7.395e-05	2.184e-05	2.42
False	High	[R].VDLEPVSPR.[S]		7.24656e-05	0.000130617	1	1	1	Q9HCH0	Q9HCH0 [757-765]		0	1011.54694	High	High	7.395e-05	1.789e-05	2.49
False	High	[R].VDLEPVSPR.[S]	1xPhospho [S7(100)]	0.00020385	0.000130617	1	1	2	Q9HCH0	Q9HCH0 [757-765]	Q9HCH0 1xPhospho [S763(100)]	0	1091.51327	High	High	7.395e-05	5.455e-05	2.91
False	High	[K].VDIGLLPSPGETGVPWR.[A]	1xPhospho [S8(100)]	7.81188e-05	0.000130617	1	1	2	Q9NXL9	Q9NXL9 [795-811]	Q9NXL9 1xPhospho [S802(100)]	0	1872.92554	High	High	7.395e-05	1.948e-05	2.72
False	High	[R].TASRPDDIPDSPSSPKVALLPPVLK.[K]	2xPhospho [S11(100); S14(99.1)]	8.94799e-06	0.000130617	1	1	5	Q5VZK9	Q5VZK9 [1278-1302]	Q5VZK9 2xPhospho [S1288(100); S1291(99.1)]	1	2760.36205	High	High	7.395e-05	1.902e-06	3.1
False	High	[R].TASRPDDIPDSPSSPK.[V]	1xPhospho [S14(97.8)]	7.76687e-05	0.000130617	1	1	1	Q5VZK9	Q5VZK9 [1278-1293]	Q5VZK9 1xPhospho [S1291(97.8)]	0	1749.7691	High	High	7.395e-05	1.933e-05	2.86
False	High	[R].VDLHTSGEHSELVQEENLSPGTQTPSNDK.[A]		4.97755e-05	0.000130617	1	1	1	Q9Y2X9	Q9Y2X9 [633-661]		0	3148.46652	High	High	7.395e-05	1.197e-05	3.07
False	High	[R].TASQGPQTDSVIQNSENIK.[A]	1xPhospho [S3(99.4)]	9.23699e-05	0.000130617	1	1	1	Q9NZN5	Q9NZN5 [1286-1304]	Q9NZN5 1xPhospho [S1288(99.4)]	0	2096.94958	High	High	7.395e-05	2.326e-05	4.26
False	High	[K].SLDSDESEDEEDDYQQK.[R]	2xPhospho [S4(99.5); S7(100)]	3.03741e-06	0.000130617	1	1	3	Q13442	Q13442 [57-73]	Q13442 2xPhospho [S60(99.5); S63(100)]	0	2191.71119	High	High	7.395e-05	5.963e-07	3.02
False	High	[K].SLDSDESEDEEDDYQQKR.[K]		0.000468333	0.000130617	1	1	1	Q13442	Q13442 [57-74]		1	2187.87963	High	High	7.395e-05	0.0001327	1.51
False	High	[R].RGHSAQIAKPIRPGQHPAASPTHPSAIR.[G]	1xPhospho [S20(100)]	0.000839002	0.000130617	1	1	2	P33176	P33176 [914-941]	P33176 1xPhospho [S933(100)]	1	3018.56463	High	High	7.395e-05	0.0002488	1.89
False	High	[R].RGHHDDSDEEASPEKTTLSTAK.[E]	1xPhospho [S7(100)]	0.000163667	0.000130617	1	1	1	Q5VT06	Q5VT06 [1642-1663]	Q5VT06 1xPhospho [S1648(100)]	2	2491.07328	High	High	7.395e-05	4.301e-05	2.21
False	High	[K].RGGSGSHNWGTVKDELTESPK.[Y]	1xPhospho [S19(100)]	0.00164702	0.000130617	1	1	1	Q8NC51	Q8NC51 [216-236]	Q8NC51 1xPhospho [S234(100)]	2	2322.05103	High	High	7.395e-05	0.0005127	3.03
False	High	[K].RGLNSSFETSPK.[K]		0.000361148	0.000130617	1	1	2	Q8IV63	Q8IV63 [50-61]		1	1322.6699	High	High	7.395e-05	0.0001005	2.42
False	High	[K].RGRPPAEKLSPNPPNLTK.[K]	1xPhospho [S10(100)]	0.00122766	0.000130617	1	1	1	P51532	P51532 [1443-1460]	P51532 1xPhospho [S1452(100)]	2	2052.075	High	High	7.395e-05	0.0003748	2.76
False	High	[R].RGAASQARGSDSEDGEFEIQAEDDAR.[A]	1xPhospho [S5(98.9)]	0.000455004	0.000130617	1	1	2	Q8TDD1	Q8TDD1 [30-55]	Q8TDD1 1xPhospho [S34(98.9)]	2	2847.18133	High	High	7.395e-05	0.0001287	2.28
False	High	[K].RFVSEGDGGR.[L]		1.10169e-05	0.000130617	1	1	2	Q53EL6	Q53EL6 [454-463]		1	1079.52285	High	High	7.395e-05	2.375e-06	2.76
False	High	[K].TASLPGYGR.[N]	1xPhospho [S3(100)]	0.00173462	0.000130617	1	1	1	O14639	O14639 [653-661]	O14639 1xPhospho [S655(100)]	0	1001.44519	High	High	7.395e-05	0.0005415	2.53
False	High	[R].SIFASPESVTGK.[V]	1xPhospho [S5(100)]	4.69808e-05	0.000130617	1	1	1	O75940	O75940 [197-208]	O75940 1xPhospho [S201(100)]	0	1302.59772	High	High	7.395e-05	1.127e-05	2.53
False	High	[K].RESPSPAPKPR.[K]	2xPhospho [S3(100); S5(100)]	9.45297e-05	0.000130617	1	1	4	Q8IYB3	Q8IYB3 [448-458]	Q8IYB3 2xPhospho [S450(100); S452(100)]	1	1381.60251	High	High	7.395e-05	2.384e-05	3.32
False	High	[K].RESPSPAPKPR.[K]	1xPhospho [S3(100)]	3.21806e-06	0.000130617	1	1	5	Q8IYB3	Q8IYB3 [448-458]	Q8IYB3 1xPhospho [S450(100)]	1	1301.63618	High	High	7.395e-05	6.359e-07	3.26
False	High	[R].VEAEAGGSGARTPPLSR.[R]		0.00130802	0.000130617	1	1	1	Q9Y3Q8	Q9Y3Q8 [218-234]		1	1654.85072	High	High	7.395e-05	0.0003989	2.13
False	High	[R].RESLSTSSDLYKR.[S]	1xPhospho [S3(100)]	5.83501e-06	0.000130617	1	1	1	Q8TB72	Q8TB72 [585-597]	Q8TB72 1xPhospho [S587(100)]	2	1621.75814	High	High	7.395e-05	1.199e-06	3.66
False	High	[R].RESLSTSSDLYKR.[S]		3.25546e-06	0.000130617	1	1	1	Q8TB72	Q8TB72 [585-597]		2	1541.79181	High	High	7.395e-05	6.438e-07	3.09
False	High	[R].SLFFGSILAPVRSPQGPSPVLAEDSEGEG.[-]	2xPhospho [S6(98.9); S25(100)]	0.00218355	0.000130617	1	1	1	Q99638	Q99638 [363-391]	Q99638 2xPhospho [S368(98.9); S387(100)]	1	3103.4061	High	High	7.395e-05	0.0006944	3.15
False	High	[R].RESLGLESKDGS.[-]	1xPhospho [S3(100)]	0.00370256	0.000130617	1	1	2	Q96BH1	Q96BH1 [448-459]	Q96BH1 1xPhospho [S450(100)]	2	1357.59952	High	High	7.395e-05	0.001224	2.51
False	High	[K].VEAIVISDEETDVSDEQPQGPER.[A]		3.09051e-06	0.000130617	1	1	1	Q9H5J0	Q9H5J0 [356-378]		0	2542.17911	High	High	7.395e-05	6.069e-07	3.06
False	High	[K].RESESESDETPPAAPQLIKK.[E]	2xPhospho [S3(100); S5(100)]	1.40427e-05	0.000130617	1	1	2	O60832	O60832 [449-468]	O60832 2xPhospho [S451(100); S453(100)]	2	2372.04184	High	High	7.395e-05	3.09e-06	3.04
False	High	[K].RESEDDPESEPDDHEK.[R]	1xPhospho [S3(100)]	0.000537948	0.000130617	1	1	1	P16383	P16383 [172-187]	P16383 1xPhospho [S174(100)]	1	1993.72948	High	High	7.395e-05	0.0001544	2.17
False	High	[K].REVLYDSEGLSGEER.[G]		4.10185e-06	0.000130617	1	1	1	Q9H7N4	Q9H7N4 [728-742]		1	1738.82423	High	High	7.395e-05	8.206e-07	3.07
False	High	[R].RESDESGESAPDEGGEGARAPQSIPR.[S]	2xPhospho [S3(100); S6(100)]	6.05812e-05	0.000130617	1	1	2	Q7Z3C6	Q7Z3C6 [733-758]	Q7Z3C6 2xPhospho [S735(100); S738(100)]	2	2844.14693	High	High	7.395e-05	1.484e-05	3.56
False	High	[R].RESDESGESAPDEGGEGARAPQSIPR.[S]	1xPhospho [S3(100)]	1.30668e-06	0.000130617	1	1	3	Q7Z3C6	Q7Z3C6 [733-758]	Q7Z3C6 1xPhospho [S735(100)]	2	2764.1806	High	High	7.395e-05	2.408e-07	4.0
False	High	[R].RESDESGESAPDEGGEGAR.[A]	1xPhospho [S]	0.000198045	0.000130617	1	1	1	Q7Z3C6	Q7Z3C6 [733-751]		1	2014.76218	High	High	7.395e-05	5.275e-05	2.24
False	High	[R].VEASSLPEVR.[T]		0.00147628	0.000130617	1	1	1	Q4G0J3	Q4G0J3 [282-291]		0	1086.57896	High	High	7.395e-05	0.0004554	1.73
False	High	[R].RENSPGDLPPPPLPPPEEEASWALELR.[A]	1xPhospho [S4(100)]	1.05193e-05	0.000130617	1	1	2	Q96MS0	Q96MS0 [1260-1286]	Q96MS0 1xPhospho [S1263(100)]	1	3073.46666	High	High	7.395e-05	2.264e-06	3.03
False	High	[R].REHGPFRSVEDLVR.[M]		0.000154478	0.000130617	1	1	1	Q7L9B9	Q7L9B9 [166-179]		2	1696.88778	High	High	7.395e-05	4.049e-05	1.94
False	High	[R].SIFQHIQSAQSQR.[S]		0.000452384	0.000130617	1	1	1	Q9Y2W1	Q9Y2W1 [609-621]		0	1529.78191	High	High	7.395e-05	0.000128	2.01
False	High	[K].TASLPGYGR.[N]		0.000357001	0.000130617	1	1	2	O14639	O14639 [653-661]		0	921.47886	High	High	7.395e-05	9.944e-05	2.41
False	High	[R].SLFSSIGEVESAK.[L]		1.9467e-06	0.000130617	1	1	1	Q15717	Q15717 [38-50]		0	1353.68964	High	High	7.395e-05	3.688e-07	2.75
False	High	[R].VEEASPGRPSSVDTLLSPTALIDSILR.[E]	2xPhospho [S5(100); S17(100)]	1.85877e-06	0.000130617	1	1	1	Q00613	Q00613 [310-336]	Q00613 2xPhospho [S314(100); S326(100)]	0	2983.44249	High	High	7.395e-05	3.509e-07	2.89
False	High	[R].SIGASPNPFSVHTATAVPSGK.[I]		0.0017547	0.000130617	1	1	2	P09884	P09884 [186-206]		0	2025.03998	High	High	7.395e-05	0.0005486	2.01
False	High	[K].SLGGESSGGTTPVGSFHTEAAR.[W]		0.0001475	0.000130617	1	1	1	O15085	O15085 [1452-1473]		0	2104.9894	High	High	7.395e-05	3.849e-05	2.29
False	High	[R].REFITGDVEPTDAESEWHSENEEEEK.[L]	1xPhospho [S19(100)]	2.08012e-05	0.000130617	1	1	1	Q99733	Q99733 [107-132]	Q99733 1xPhospho [S125(100)]	1	3172.29027	High	High	7.395e-05	4.686e-06	4.25
False	High	[K].VEAIVISDEETDVSDEQPQGPER.[A]	1xPhospho [S/T]	4.19775e-06	0.000130617	1	1	1	Q9H5J0	Q9H5J0 [356-378]		0	2622.14544	High	High	7.395e-05	8.408e-07	2.93
False	High	[R].RFVTPSEPVAHSR.[R]		6.3266e-06	0.000130617	1	1	2	O14654	O14654 [398-410]		1	1482.78119	High	High	7.395e-05	1.312e-06	3.26
False	High	[K].REVLYDSEGLSGEER.[G]	1xPhospho [S7(100)]	0.000556911	0.000130617	1	1	3	Q9H7N4	Q9H7N4 [728-742]	Q9H7N4 1xPhospho [S734(100)]	1	1818.79056	High	High	7.395e-05	0.0001596	2.76
False	High	[K].REVLYDSEGLSGEERGGK.[S]		0.00224724	0.000130617	1	1	1	Q9H7N4	Q9H7N4 [728-745]		2	1980.96212	High	High	7.395e-05	0.0007133	2.01
False	High	[R].RFSVSPSSPSSQQTPPPVTPR.[A]	1xPhospho [S/T]	1.36428e-05	0.000130617	1	1	1	Q14185	Q14185 [1754-1774]		1	2319.1129	High	High	7.395e-05	2.981e-06	3.34
False	High	[R].SLENPTPPFTPK.[M]		0.000288303	0.000130617	1	1	1	O15085	O15085 [663-674]		0	1327.68924	High	High	7.395e-05	7.886e-05	2.15
False	High	[R].RFSPSQVPIQTR.[S]	1xPhospho [S3(100)]	0.000135255	0.000130617	1	1	3	Q08AD1	Q08AD1 [1017-1028]	Q08AD1 1xPhospho [S1019(100)]	1	1495.7417	High	High	7.395e-05	3.512e-05	2.61
False	High	[R].RFSLSPSLGPQASR.[F]	1xPhospho [S3(100)]	2.46702e-06	0.000130617	1	1	2	Q9NYF3	Q9NYF3 [230-243]	Q9NYF3 1xPhospho [S232(100)]	1	1582.77373	High	High	7.395e-05	4.766e-07	3.93
False	High	[K].VDSLLENLEK.[I]		2.11649e-05	0.000130617	1	4	1	P07910	P07910 [207-216]		0	1159.62049	High	High	7.395e-05	4.799e-06	2.69
False	High	[K].RFSFSQR.[S]		0.000510707	0.000130617	1	1	1	Q92614	Q92614 [138-144]		1	927.47953	High	High	7.395e-05	0.0001455	2.48
False	High	[K].SLEPRPWSSTDSDGSVR.[S]		0.000531772	0.000130617	1	1	1	Q9Y2K5	Q9Y2K5 [322-338]		0	1875.88314	High	High	7.395e-05	0.0001522	2.02
False	High	[R].RFSEGVLQSPSQDQEK.[L]	2xPhospho [S3(100); S9(100)]	9.61826e-05	0.000130617	1	1	1	Q9C0C2	Q9C0C2 [427-442]	Q9C0C2 2xPhospho [S429(100); S435(100)]	1	1994.82564	High	High	7.395e-05	2.427e-05	3.46
False	High	[R].TASPLPLRPDAPVEK.[S]	1xPhospho [S3(100)]	0.00023689	0.000130617	1	1	1	Q9HCK8	Q9HCK8 [1993-2007]	Q9HCK8 1xPhospho [S1995(100)]	0	1670.85131	High	High	7.395e-05	6.376e-05	2.09
False	High	[R].RFSDGAASIQAFK.[A]		0.000307217	0.000130617	1	1	1	Q9Y2K2	Q9Y2K2 [624-636]		1	1397.71719	High	High	7.395e-05	8.469e-05	2.45
False	High	[R].RFSDFLGLYEK.[L]	1xPhospho [S3(100)]	0.000603793	0.000130617	1	1	2	Q13596	Q13596 [186-196]	Q13596 1xPhospho [S188(100)]	1	1454.67156	High	High	7.395e-05	0.0001742	2.83
False	High	[K].VDSPLPSDKAPTPPGK.[G]	1xPhospho [S3(98.8)]	0.00159108	0.000130617	1	1	1	Q12893	Q12893 [318-333]	Q12893 1xPhospho [S320(98.8)]	1	1685.81459	High	High	7.395e-05	0.0004926	1.83
False	High	[R].SIEVENDFLPVEK.[T]	1xPhospho [S1(100)]	5.19825e-06	0.000130617	1	1	3	Q96B97	Q96B97 [230-242]	Q96B97 1xPhospho [S230(100)]	0	1598.73495	High	High	7.395e-05	1.063e-06	3.27
False	High	[R].RFSDFLGLYEK.[L]		7.12203e-05	0.000130617	1	1	2	Q13596	Q13596 [186-196]		1	1374.70523	High	High	7.395e-05	1.766e-05	2.99
False	High	[K].VDSPTVNTTLR.[S]	1xPhospho [S3(100)]	0.00031622	0.000130617	1	1	1	Q9H0B6	Q9H0B6 [443-453]	Q9H0B6 1xPhospho [S445(100)]	0	1282.60387	High	High	7.395e-05	8.717e-05	2.37
False	High	[R].RFPEAEALSPEQAAHYLR.[Y]	1xPhospho [S9(100)]	1.49238e-06	0.000130617	1	1	3	Q2NKX8	Q2NKX8 [6-23]	Q2NKX8 1xPhospho [S14(100)]	1	2165.01754	High	High	7.395e-05	2.787e-07	4.61
False	High	[K].VDSPTVTTTLK.[N]	1xPhospho [S3(100)]	0.000265904	0.000130617	1	1	1	Q07866	Q07866 [458-468]	Q07866 1xPhospho [S460(100)]	0	1241.60248	High	High	7.395e-05	7.22e-05	2.33
False	High	[R].TASLTSAASVDGNR.[S]	1xPhospho [S3(100)]	6.54977e-06	0.000130617	1	1	2	Q9UN36	Q9UN36 [330-343]	Q9UN36 1xPhospho [S332(100)]	0	1429.63188	High	High	7.395e-05	1.36e-06	3.05
False	High	[R].RFGDSSDSDNGFSSTGSTPAKPTVEK.[L]	2xPhospho [S/T]	5.33493e-05	0.000130617	1	1	1	Q8IU60	Q8IU60 [242-267]		1	2834.15537	High	High	7.395e-05	1.289e-05	2.03
False	High	[K].VDSSVLGSLSSVPLTGFSFSPGNSSLFGK.[D]		0.000139219	0.000130617	1	1	1	Q9UKX7	Q9UKX7 [277-305]		0	2873.45673	High	High	7.395e-05	3.611e-05	2.14
False	High	[R].TASLTSAASVDGNR.[S]		4.48585e-05	0.000130617	1	1	2	Q9UN36	Q9UN36 [330-343]		0	1349.66555	High	High	7.395e-05	1.074e-05	2.91
False	High	[R].VDSVPDVSPAPSPAGIPHGSQTIGNHFQR.[T]	1xPhospho [S12(98.7)]	1.60386e-05	0.000130617	1	1	1	Q68CP9	Q68CP9 [624-652]	Q68CP9 1xPhospho [S635(98.7)]	0	3047.43709	High	High	7.395e-05	3.564e-06	3.99
False	High	[R].VDYVVVDQQK.[T]		5.15314e-05	0.000130617	1	1	1	Q13480	Q13480 [657-666]		0	1192.62083	High	High	7.395e-05	1.242e-05	2.69
False	High	[K].REVLYDSEGLSGEERGGK.[S]	2xPhospho [S7(100); S11(100)]	0.00179558	0.000130617	1	1	1	Q9H7N4	Q9H7N4 [728-745]	Q9H7N4 2xPhospho [S734(100); S738(100)]	2	2140.89478	High	High	7.395e-05	0.0005605	3.25
False	High	[R].VDYVVVDQQK.[T]	1xPhospho [Y3(100)]	3.10842e-06	0.000130617	1	1	1	Q13480	Q13480 [657-666]	Q13480 1xPhospho [Y659(100)]	0	1272.58716	High	High	7.395e-05	6.12e-07	3.02
False	High	[K].REVLYDSEGLSGEERGGK.[S]	1xPhospho [S7(100)]	3.51922e-05	0.000130617	1	1	1	Q9H7N4	Q9H7N4 [728-745]	Q9H7N4 1xPhospho [S734(100)]	2	2060.92845	High	High	7.395e-05	8.262e-06	3.22
False	High	[R].RFSDFLGLHSK.[L]	1xPhospho [S3(100)]	0.000248095	0.000130617	1	1	1	O60749	O60749 [183-193]	O60749 1xPhospho [S185(100)]	1	1386.65658	High	High	7.395e-05	6.701e-05	2.36
False	High	[K].RKSSENNGTLVSK.[Q]	1xPhospho [S4(99.6)]	0.00160951	0.000130617	1	1	1	Q9Y4C1	Q9Y4C1 [262-274]	Q9Y4C1 1xPhospho [S265(99.6)]	2	1499.72136	High	High	7.395e-05	0.000499	1.35
False	High	[K].LYINHTPPPLSKSKER.[E]		0.000579879	0.000130617	1	1	2	Q8NI27	Q8NI27 [1438-1453]		2	1880.03886	High	High	7.395e-05	0.0001667	2.86
False	High	[K].GVQVPVSPGTIPQPVAR.[V]	1xPhospho [S7(100)]	2.29482e-05	0.000130617	1	1	2	Q6IE81	Q6IE81 [83-99]	Q6IE81 1xPhospho [S89(100)]	0	1781.93096	High	High	7.395e-05	5.229e-06	2.46
False	High	[K].KTPLALAGSPTPK.[N]		0.000323611	0.000130617	1	1	1	O95785	O95785 [988-1000]		1	1280.75726	High	High	7.395e-05	8.959e-05	2.48
False	High	[R].AFAGPLSPAKAEDFR.[K]		7.81188e-05	0.000130617	1	1	1	Q86XL3	Q86XL3 [522-536]		1	1576.81182	High	High	7.395e-05	1.95e-05	1.92
False	High	[K].ESDTKNEVNGTSEDIKSEGDTQSN.[-]	1xPhospho [T/S]	2.83396e-06	0.000130617	1	1	2	O95232	O95232 [409-432]		2	2664.07921	High	High	7.395e-05	5.521e-07	3.82
False	High	[K].KTPASPLSAPPFPLSLPSWR.[A]	1xPhospho [S/T]	0.000234168	0.000130617	1	1	4	Q8IXZ2	Q8IXZ2 [545-564]		1	2229.14677	High	High	7.395e-05	6.313e-05	3.17
False	High	[R].KTLGPSDLSLLSLPPGTSPVGSPGPLAPIPPTLLAPGTLLGPK.[R]	1xPhospho [T/S]	0.00195748	0.000130617	1	1	4	Q9Y6X2	Q9Y6X2 [68-110]		1	4204.32843	High	High	7.395e-05	0.0006173	1.59
False	High	[K].ESDTKNEVNGTSEDIKSEGDTQSN.[-]	2xPhospho [S17(99.4); S23(100)]	8.08746e-05	0.000130617	1	1	1	O95232	O95232 [409-432]	O95232 2xPhospho [S425(99.4); S431(100)]	2	2744.04554	High	High	7.395e-05	2.015e-05	2.9
False	High	[K].ESEDKPEIEDVGSDEEEEK.[K]	1xPhospho [S13(100)]	5.39695e-05	0.000130617	1	1	1	P07900	P07900 [251-269]	P07900 1xPhospho [S263(100)]	0	2272.88643	High	High	7.395e-05	1.306e-05	2.9
False	High	[K].ESEDKPEIEDVGSDEEEEKKDGDK.[K]	1xPhospho [S2(100)]	1.74907e-05	0.000130617	1	1	2	P07900	P07900 [251-274]	P07900 1xPhospho [S252(100)]	2	2816.15171	High	High	7.395e-05	3.896e-06	3.98
False	High	[K].KTESPIKLSPATPSR.[K]	2xPhospho [S4(99.4); S9(100)]	5.6362e-06	0.000130617	1	1	2	Q9Y6X9	Q9Y6X9 [722-736]	Q9Y6X9 2xPhospho [S725(99.4); S730(100)]	2	1771.83911	High	High	7.395e-05	1.157e-06	4.34
False	High	[K].KTESPIKLSPATPSR.[K]	1xPhospho [T/S]	1.47923e-05	0.000130617	1	1	2	Q9Y6X9	Q9Y6X9 [722-736]		2	1691.87278	High	High	7.395e-05	3.252e-06	3.84
False	High	[R].KTEPATGFIDGDLIESFLDISRPK.[M]		0.000460289	0.000130617	1	1	1	Q16531	Q16531 [1081-1104]		1	2649.37702	High	High	7.395e-05	0.0001302	1.56
False	High	[R].ESEKQQDSQPEEVMDVLEMVENVK.[H]	1xOxidation [M14]	3.32164e-05	0.000130617	1	1	2	Q9H307	Q9H307 [374-397]		1	2836.28629	High	High	7.395e-05	7.741e-06	2.49
False	High	[K].ESEIIDFFLGASLKDEVLK.[I]		0.000447189	0.000130617	1	1	1	P15880	P15880 [90-108]		1	2153.13763	High	High	7.395e-05	0.0001265	1.98
False	High	[K].KTDPSSLGATSASFNFGK.[K]		3.62238e-05	0.000130617	1	1	1	Q9UKX7	Q9UKX7 [258-275]		1	1814.89192	High	High	7.395e-05	8.542e-06	2.78
False	High	[K].KTDKSILVSPTGPSR.[V]	1xPhospho [S9(100)]	4.93485e-06	0.000130617	1	1	1	Q14684	Q14684 [698-712]	Q14684 1xPhospho [S706(100)]	2	1665.85713	High	High	7.395e-05	1.004e-06	4.04
False	High	[R].ESFPVPTVLSPLPSPVVSSDPGSVPDGEVLQNELR.[T]	1xPhospho [S/T]	4.06615e-05	0.000130617	1	1	1	Q96DY7	Q96DY7 [694-728]		0	3724.83573	High	High	7.395e-05	9.656e-06	2.82
False	High	[R].ESGVVAVSPEKSESPQKEDGLSSQLK.[S]	2xPhospho [S8(100); S12(98.7)]	1.02197e-05	0.000130617	1	1	1	Q96T58	Q96T58 [2113-2138]	Q96T58 2xPhospho [S2120(100); S2124(98.7)]	2	2875.30097	High	High	7.395e-05	2.192e-06	3.58
False	High	[R].KTAVQYIESSDSEEIETSELPQK.[M]	1xPhospho [S/T/Y]	5.33493e-05	0.000130617	1	1	1	Q14527	Q14527 [389-411]		1	2691.22844	High	High	7.395e-05	1.289e-05	2.27
False	High	[R].ESHPHGVKRSASPDDDLGSSNWEAADLGNEER.[K]	2xPhospho [S2(99.7); S]	2.06814e-05	0.000130617	1	1	1	O00193	O00193 [6-37]	O00193 2xPhospho [S7(99.7); S]	2	3622.48677	High	High	7.395e-05	4.667e-06	2.65
False	High	[K].ESKKEDLVFIFWAPESAPLK.[S]		2.90827e-05	0.000130617	2	2	3	P23528; Q9Y281	P23528 [93-112]; Q9Y281 [93-112]		2	2334.23801	High	High	7.395e-05	6.729e-06	2.0
False	High	[K].AATEALGEKSPDSATVSGYDIMK.[S]		1.47923e-05	0.000130617	1	1	1	Q6WCQ1	Q6WCQ1 [968-990]		1	2341.12278	High	High	7.395e-05	3.265e-06	1.85
False	High	[R].KTAPTLSPEHWK.[A]		0.000105499	0.000130617	1	1	1	Q96JM3	Q96JM3 [399-410]		1	1394.74268	High	High	7.395e-05	2.687e-05	2.58
False	High	[K].KTAHNSEADLEESFNEHELEPSSPKSK.[K]	2xPhospho [S23(99.3); T/S]	0.000152703	0.000130617	1	1	2	Q8IWS0	Q8IWS0 [133-159]	Q8IWS0 2xPhospho [S155(99.3); T/S]	2	3200.34569	High	High	7.395e-05	3.995e-05	3.38
False	High	[K].KTAHNSEADLEESFNEHELEPSSPK.[S]	2xPhospho [S6(98.5); S23(98.5)]	0.000177456	0.000130617	1	1	2	Q8IWS0	Q8IWS0 [133-157]	Q8IWS0 2xPhospho [S138(98.5); S155(98.5)]	1	2985.2187	High	High	7.395e-05	4.677e-05	3.68
False	High	[R].KSVSTSSPAGAAIASTSGASNNSSSN.[-]	1xPhospho [S25(95.5)]	0.000209824	0.000130617	1	1	1	Q86UE8	Q86UE8 [747-772]	Q86UE8 1xPhospho [S771(95.5)]	1	2420.0573	High	High	7.395e-05	5.606e-05	2.89
False	High	[R].KSVSTSSPAGAAIASTSGASNNSSSN.[-]		0.00052871	0.000130617	1	1	1	Q86UE8	Q86UE8 [747-772]		1	2340.09096	High	High	7.395e-05	0.0001517	1.98
False	High	[R].KSVAAEGALLPQTPPSPR.[N]	1xPhospho [S16(100)]	0.000250978	0.000130617	1	1	1	Q86X27	Q86X27 [314-331]	Q86X27 1xPhospho [S329(100)]	1	1898.97355	High	High	7.395e-05	6.793e-05	4.15
False	High	[K].ESAWSPPPIEIR.[L]		1.67006e-05	0.000130617	1	1	1	Q8WYP5	Q8WYP5 [2208-2219]		0	1381.71104	High	High	7.395e-05	3.702e-06	2.29
False	High	[K].ESLKEEDESDDDNM.[-]		0.000593426	0.000130617	1	1	2	P25788	P25788 [242-255]		1	1655.62248	High	High	7.395e-05	0.0001718	2.84
False	High	[R].ESASPTIPNLDLLEAHTKEALTK.[M]	1xPhospho [S2(99.2)]	5.85169e-05	0.000130617	1	1	2	O75151	O75151 [536-558]	O75151 1xPhospho [S537(99.2)]	1	2558.27494	High	High	7.395e-05	1.428e-05	2.88
False	High	[R].ERTSSLTQFPPSQSEER.[S]	1xPhospho [T/S]	0.000573222	0.000130617	1	1	8	Q9H6Z4	Q9H6Z4 [122-138]		1	2058.9128	High	High	7.395e-05	0.000165	3.02
False	High	[K].ERPVQSLKTSRDTSPSSGSAVSSSK.[V]	1xPhospho [S6(99.4)]	4.53799e-05	0.000130617	1	1	1	Q8NEY8	Q8NEY8 [192-216]	Q8NEY8 1xPhospho [S197(99.4)]	2	2658.27304	High	High	7.395e-05	1.083e-05	2.01
False	High	[R].KTVTYEDPQAVGGLASALDNR.[K]	1xPhospho [T/Y/S]	0.00308206	0.000130617	1	1	1	Q6ZVM7	Q6ZVM7 [400-420]		1	2285.08093	High	High	7.395e-05	0.001002	2.89
False	High	[R].ERQELGSPEER.[L]	1xPhospho [S7(100)]	0.00223435	0.000130617	1	1	2	Q92974	Q92974 [926-936]	Q92974 1xPhospho [S932(100)]	1	1409.60566	High	High	7.395e-05	0.0007085	2.56
False	High	[R].ERSDSGGSSSEPFDR.[H]	1xPhospho [S5(99.5)]	0.000586613	0.000130617	1	1	3	P48634	P48634 [757-771]	P48634 1xPhospho [S761(99.5)]	1	1692.64971	High	High	7.395e-05	0.0001689	2.53
False	High	[R].KTSSDDESEEDEDDLLQR.[T]	1xPhospho [T/S]	1.33723e-06	0.000130617	1	1	2	Q9Y5J1	Q9Y5J1 [203-220]		1	2190.8558	High	High	7.395e-05	2.466e-07	3.99
False	High	[K].ERSGVSLAALK.[K]	1xPhospho [S3(100)]	0.00193508	0.000130617	3	3	1	P16402; P10412; P16403	P16402 [54-64]; P10412 [53-63]; P16403 [53-63]	P16402 1xPhospho [S56(100)]; P10412 1xPhospho [S55(100)]; P16403 1xPhospho [S55(100)]	1	1210.61913	High	High	7.395e-05	0.0006101	2.21
False	High	[R].KTSPASLDFPESQKSSR.[G]	1xPhospho [S3(99.3)]	7.48064e-06	0.000130617	1	1	1	Q96JM3	Q96JM3 [457-473]	Q96JM3 1xPhospho [S459(99.3)]	2	1944.90626	High	High	7.395e-05	1.568e-06	3.34
False	High	[R].KTSPASLDFPESQK.[S]		0.000267445	0.000130617	1	1	1	Q96JM3	Q96JM3 [457-470]		1	1534.77476	High	High	7.395e-05	7.302e-05	3.0
False	High	[K].ERSGVSLAALKK.[A]		0.000600317	0.000130617	3	3	1	P16402; P10412; P16403	P16402 [54-65]; P10412 [53-64]; P16403 [53-64]		2	1258.74776	High	High	7.395e-05	0.0001739	1.91
False	High	[K].KTSLFEEDEEDDLFAIAK.[D]	1xPhospho [T/S]	4.4218e-06	0.000130617	1	1	1	Q641Q2	Q641Q2 [661-678]		1	2179.96825	High	High	7.395e-05	8.928e-07	2.47
False	High	[K].KTSLFEEDEEDDLFAIAK.[D]		1.29915e-06	0.000130617	1	1	1	Q641Q2	Q641Q2 [661-678]		1	2100.00192	High	High	7.395e-05	2.401e-07	3.16
False	High	[R].KTSLDVSNSAEPGFLAPGAR.[S]	1xPhospho [T/S]	5.60372e-06	0.000130617	1	1	1	Q8NEY1	Q8NEY1 [646-665]		1	2097.00122	High	High	7.395e-05	1.147e-06	3.96
False	High	[R].KTSLDVSNSAEPGFLAPGAR.[S]		2.72917e-05	0.000130617	1	1	1	Q8NEY1	Q8NEY1 [646-665]		1	2017.03489	High	High	7.395e-05	6.306e-06	2.81
False	High	[K].ERSGVSLAALKK.[A]	1xPhospho [S3(100)]	0.000312587	0.000130617	3	3	2	P16402; P10412; P16403	P16402 [54-65]; P10412 [53-64]; P16403 [53-64]	P16402 1xPhospho [S56(100)]; P10412 1xPhospho [S55(100)]; P16403 1xPhospho [S55(100)]	2	1338.71409	High	High	7.395e-05	8.596e-05	2.54
False	High	[K].KTSFDQDSDVDIFPSDFPTEPPSLPR.[T]	1xPhospho [T/S]; 1xDehydrated [T/S]	0.000152703	0.000130617	1	1	1	Q02880	Q02880 [1574-1599]		1	2999.33464	High	High	7.395e-05	3.997e-05	2.18
False	High	[R].ERSPALKSPLQSVVVR.[R]	1xPhospho [S8(100)]; 1xDehydrated [S3(100)]	0.000600317	0.000130617	1	1	3	Q9Y2W1	Q9Y2W1 [246-261]	Q9Y2W1 1xPhospho [S253(100)]; 1xDehydrated [S248(100)]	2	1827.98406	High	High	7.395e-05	0.0001739	3.11
False	High	[R].KTSDDGGDSPEHDTDIPEVDLFQLQVNTLR.[R]	2xPhospho [S9(98); T14(100)]	0.000115051	0.000130617	1	1	2	Q9HAJ7	Q9HAJ7 [91-120]	Q9HAJ7 2xPhospho [S99(98); T104(100)]	1	3501.50946	High	High	7.395e-05	2.943e-05	2.87
False	High	[R].ERSPSPLRGNVVPSPLPTR.[R]	1xPhospho [S5(100)]	0.000756228	0.000130617	1	1	2	Q9Y2V2	Q9Y2V2 [28-46]	Q9Y2V2 1xPhospho [S32(100)]	2	2139.10703	High	High	7.395e-05	0.000222	3.16
False	High	[R].ERSPSPLRGNVVPSPLPTR.[R]	2xPhospho [S3(100); S5(100)]	3.71812e-06	0.000130617	1	1	4	Q9Y2V2	Q9Y2V2 [28-46]	Q9Y2V2 2xPhospho [S30(100); S32(100)]	2	2219.07336	High	High	7.395e-05	7.413e-07	4.12
False	High	[R].ERSPSPLRGNVVPSPLPTR.[R]	3xPhospho [S3(100); S5(100); S14(99.1)]	0.000566641	0.000130617	1	1	3	Q9Y2V2	Q9Y2V2 [28-46]	Q9Y2V2 3xPhospho [S30(100); S32(100); S41(99.1)]	2	2299.03969	High	High	7.395e-05	0.0001631	4.09
False	High	[R].KTSAVSSPLLDQQR.[N]	2xPhospho [S3(100); S7(99.5)]	2.62099e-05	0.000130617	1	1	1	Q5T200	Q5T200 [236-249]	Q5T200 2xPhospho [S238(100); S242(99.5)]	1	1689.76086	High	High	7.395e-05	6.008e-06	3.55
False	High	[R].ERSPSPPTIQSK.[R]	2xPhospho [S3(100); S5(100)]	0.00157285	0.000130617	1	1	5	Q14687	Q14687 [824-835]	Q14687 2xPhospho [S826(100); S828(100)]	1	1486.63387	High	High	7.395e-05	0.0004874	2.89
False	High	[R].KTSAVSSPLLDQQR.[N]		8.2527e-06	0.000130617	1	1	1	Q5T200	Q5T200 [236-249]		1	1529.8282	High	High	7.395e-05	1.747e-06	3.24
False	High	[R].KTRSLSVEIVYEGK.[A]	1xPhospho [T/S/Y]	5.52314e-05	0.000130617	1	1	1	Q9NS56	Q9NS56 [861-874]		2	1688.86188	High	High	7.395e-05	1.338e-05	2.98
False	High	[K].KTQMAEVLPSPR.[G]	1xPhospho [S10(100)]	0.000307217	0.000130617	1	1	4	P11388	P11388 [1204-1215]	P11388 1xPhospho [S1213(100)]	1	1436.69673	High	High	7.395e-05	8.443e-05	2.77
False	High	[K].KTPSKPPAQLSPSVPK.[R]	1xPhospho [S11(99.5)]	0.000100153	0.000130617	1	1	2	P18887	P18887 [256-271]	P18887 1xPhospho [S266(99.5)]	1	1741.92481	High	High	7.395e-05	2.539e-05	3.68
False	High	[K].KTPPAPSPFDLPELK.[H]	1xPhospho [S7(100)]	0.00182686	0.000130617	1	1	2	O95239	O95239 [1180-1194]	O95239 1xPhospho [S1186(100)]	1	1716.86082	High	High	7.395e-05	0.000573	2.17
False	High	[K].KTPPAPSPFDLPELK.[H]		0.000639675	0.000130617	1	1	1	O95239	O95239 [1180-1194]		1	1636.89448	High	High	7.395e-05	0.0001858	2.58
False	High	[K].ERPVQSLKTSR.[D]		0.000129145	0.000130617	1	1	1	Q8NEY8	Q8NEY8 [192-202]		1	1300.73317	High	High	7.395e-05	3.343e-05	2.29
False	High	[R].KSSVDLNQVSMLSPAALSPASSSQR.[T]	1xPhospho [S13(100)]	0.000124026	0.000130617	1	1	1	Q8NEM7	Q8NEM7 [507-531]	Q8NEM7 1xPhospho [S519(100)]	1	2640.26987	High	High	7.395e-05	3.2e-05	3.06
False	High	[R].KSSSISEEKGDSDDEKPR.[K]	2xPhospho [S4(100); S12(100)]	0.00191294	0.000130617	1	1	1	Q9UKV3	Q9UKV3 [205-222]	Q9UKV3 2xPhospho [S208(100); S216(100)]	2	2153.86354	High	High	7.395e-05	0.0006028	1.99
False	High	[R].KSLPAPVAQRPDSPGGGLQAPGQKR.[T]	1xPhospho [S13(100)]	0.00136187	0.000130617	1	1	1	Q5JVS0	Q5JVS0 [96-120]	Q5JVS0 1xPhospho [S108(100)]	2	2592.34061	High	High	7.395e-05	0.0004176	2.9
False	High	[R].KSLPAPVAQRPDSPGGGLQAPGQK.[R]	1xPhospho [S13(100)]	0.000161786	0.000130617	1	1	2	Q5JVS0	Q5JVS0 [96-119]	Q5JVS0 1xPhospho [S108(100)]	1	2436.2395	High	High	7.395e-05	4.247e-05	3.09
False	High	[K].KSLDSDESEDEEDDYQQK.[R]	2xPhospho [S5(99); S8(100)]	0.000162724	0.000130617	1	1	2	Q13442	Q13442 [56-73]	Q13442 2xPhospho [S60(99); S63(100)]	1	2319.80615	High	High	7.395e-05	4.285e-05	4.19
False	High	[K].KSLDSDESEDEEDDYQQK.[R]		9.9002e-05	0.000130617	1	1	1	Q13442	Q13442 [56-73]		1	2159.87349	High	High	7.395e-05	2.504e-05	1.63
False	High	[K].KSHSANDSEEFFREDDGGADLHNATNLR.[S]	1xPhospho [S4(99)]	0.000573222	0.000130617	1	1	1	Q6ICG6	Q6ICG6 [321-348]	Q6ICG6 1xPhospho [S324(99)]	2	3212.3665	High	High	7.395e-05	0.0001648	3.49
False	High	[K].ESVNSPVFGK.[A]	1xPhospho [S5(100)]	0.000227501	0.000130617	1	1	1	Q9UPS8	Q9UPS8 [627-636]	Q9UPS8 1xPhospho [S631(100)]	0	1143.50818	High	High	7.395e-05	6.134e-05	2.53
False	High	[K].ESVPEFPLSPPK.[K]		0.000573222	0.000130617	1	1	3	P16949	P16949 [30-41]		0	1326.69399	High	High	7.395e-05	0.0001654	1.83
False	High	[K].KSESPFRETEPLVSPHQDK.[L]	2xPhospho [S2(99.1); S14(100)]	0.000888833	0.000130617	1	1	2	Q9BYW2	Q9BYW2 [741-759]	Q9BYW2 2xPhospho [S742(99.1); S754(100)]	2	2371.0367	High	High	7.395e-05	0.0002649	1.93
False	High	[R].ESYDAPPTPSGAR.[L]	1xPhospho [T8(99.4)]	0.00195748	0.000130617	1	1	3	Q96S55	Q96S55 [109-121]	Q96S55 1xPhospho [T116(99.4)]	0	1427.58387	High	High	7.395e-05	0.0006166	2.32
False	High	[R].KSELPQDVYTIK.[A]	1xPhospho [Y9(99.4)]	3.17159e-05	0.000130617	1	1	2	Q14738	Q14738 [572-583]	Q14738 1xPhospho [Y580(99.4)]	1	1500.73455	High	High	7.395e-05	7.411e-06	2.33
False	High	[R].KSDRPVYEGPSMFGGER.[R]	1xPhospho [S2(100)]	0.000389309	0.000130617	1	1	1	P49750	P49750 [1769-1785]	P49750 1xPhospho [S1770(100)]	1	1991.8681	High	High	7.395e-05	0.0001087	2.27
False	High	[K].ESYSIYVYK.[V]		0.0020615	0.000130617	2	7	1	Q16778; Q6DN03	Q16778 [36-44]; Q6DN03 [36-44]		0	1151.56192	High	High	7.395e-05	0.000653	1.47
False	High	[K].ESYSVYVYK.[V]		0.000534851	0.000130617	3	9	1	Q5QNW6; P58876; Q99880	Q5QNW6 [36-44]; P58876 [36-44]; Q99880 [36-44]		0	1137.54627	High	High	7.395e-05	0.0001532	2.35
False	High	[R].ESYVETELIFALAK.[T]		0.00246371	0.000130617	1	1	2	Q00610	Q00610 [1166-1179]		0	1612.84687	High	High	7.395e-05	0.0007896	1.39
False	High	[R].KSASLSNLHSLDR.[S]	1xPhospho [S4(99.5)]	7.08099e-05	0.000130617	1	1	1	Q9Y3M2	Q9Y3M2 [17-29]	Q9Y3M2 1xPhospho [S20(99.5)]	1	1507.72645	High	High	7.395e-05	1.754e-05	3.26
False	High	[R].ETAVPGPLGIEDISPNLSPDDK.[S]	2xPhospho [S14(100); S18(100)]	0.00119968	0.000130617	1	1	2	Q12888	Q12888 [1413-1434]	Q12888 2xPhospho [S1426(100); S1430(100)]	0	2424.06191	High	High	7.395e-05	0.0003647	2.93
False	High	[K].KSASDASISSGTHGQYSILQTAR.[L]	1xPhospho [S4(100)]	1.23333e-06	0.000130617	1	1	1	O15056	O15056 [1121-1143]	O15056 1xPhospho [S1124(100)]	1	2445.14057	High	High	7.395e-05	2.264e-07	3.42
False	High	[R].ETAVPGPLGIEDISPNLSPDDKSFSR.[V]	2xPhospho [S14(100); S18(100)]	2.77689e-05	0.000130617	1	1	2	Q12888	Q12888 [1413-1438]	Q12888 2xPhospho [S1426(100); S1430(100)]	1	2901.29549	High	High	7.395e-05	6.417e-06	3.58
False	High	[K].AAVFEEIDTYER.[R]	1xPhospho [T/Y]	2.61376e-06	0.000130617	1	1	2	Q96F86	Q96F86 [216-227]		0	1522.64613	High	High	7.395e-05	5.075e-07	3.0
False	High	[R].ETEISLKDSTLDN.[-]		0.000547348	0.000130617	1	1	1	O75475	O75475 [518-530]		1	1464.70641	High	High	7.395e-05	0.0001573	2.46
False	High	[K].ETENTAYKVGNESPVQELK.[Q]	1xPhospho [S13(100)]	0.000693514	0.000130617	1	1	1	Q5JSH3	Q5JSH3 [38-56]	Q5JSH3 1xPhospho [S50(100)]	1	2216.01185	High	High	7.395e-05	0.000203	3.26
False	High	[K].ETERASPIKMDLAPSK.[D]	1xPhospho [S6(100)]	7.1633e-05	0.000130617	1	1	1	P27816	P27816 [353-368]; [379-394]	P27816 1xPhospho [S358(100)]; 1xPhospho [S384(100)]	2	1852.88744	High	High	7.395e-05	1.77e-05	2.89
False	High	[R].ETNLDSLPLVDTHSK.[R]		0.000123311	0.000130617	1	1	1	P08670	P08670 [425-439]		0	1668.84391	High	High	7.395e-05	3.18e-05	2.49
False	High	[K].AAVFEEIDTYERR.[S]		0.00130802	0.000130617	1	1	1	Q96F86	Q96F86 [216-228]		1	1598.78091	High	High	7.395e-05	0.0004009	1.84
False	High	[R].ETNLDSLPLVDTHSKR.[T]		0.00256482	0.000130617	1	1	1	P08670	P08670 [425-440]		1	1824.94502	High	High	7.395e-05	0.0008237	1.9
False	High	[R].ETPHSPGVEDAPIAK.[V]	1xDehydrated [T2(99.7)]	2.05622e-05	0.000130617	1	1	1	Q9UHB6	Q9UHB6 [486-500]	Q9UHB6 1xDehydrated [T487(99.7)]	0	1529.75945	High	High	7.395e-05	4.635e-06	2.62
False	High	[K].AAVGEEKDINTFVGTPVEK.[L]		5.98851e-05	0.000130617	1	1	2	P46013	P46013 [1909-1927]		1	2004.02841	High	High	7.395e-05	1.466e-05	2.55
False	High	[R].ESTHQSEDVFLPSPR.[D]	1xPhospho [S13(100)]	0.000166528	0.000130617	1	1	1	Q13017	Q13017 [956-970]	Q13017 1xPhospho [S968(100)]	0	1808.78508	High	High	7.395e-05	4.373e-05	3.08
False	High	[K].KSSTGEASENGLEDIDR.[I]	1xPhospho [S/T]	3.43882e-05	0.000130617	1	1	1	Q9BQ70	Q9BQ70 [136-152]		1	1887.79677	High	High	7.395e-05	8.046e-06	3.29
False	High	[R].ESTHQSEDVFLPSPR.[D]		7.14274e-06	0.000130617	1	1	2	Q13017	Q13017 [956-970]		0	1728.81875	High	High	7.395e-05	1.494e-06	3.18
False	High	[R].ESSSPLSSNQSEPGSIALNSYHSR.[N]		3.34089e-05	0.000130617	1	1	1	P15260	P15260 [377-400]		0	2534.17536	High	High	7.395e-05	7.81e-06	2.23
False	High	[K].ESLKEEDESDDDNM.[-]	1xOxidation [M14]; 1xPhospho [S9(100)]	0.000153588	0.000130617	1	1	25	P25788	P25788 [242-255]	P25788 1xPhospho [S250(100)]	1	1751.58373	High	High	7.395e-05	4.012e-05	3.22
False	High	[R].ESIPAKSPVPGVDPVVSHSPFDPHHR.[G]	1xPhospho [S]	0.0022602	0.000130617	1	1	1	O75376	O75376 [1527-1552]		1	2868.38287	High	High	7.395e-05	0.0007183	2.52
False	High	[K].ESLSTHTSPSQSPNSVHGSR.[R]	2xPhospho [S2(100); S4(94.5)]	0.00112596	0.000130617	1	1	1	Q9H1K0	Q9H1K0 [208-227]	Q9H1K0 2xPhospho [S209(100); S211(94.5)]	0	2254.91256	High	High	7.395e-05	0.0003399	2.32
False	High	[K].KSSSLESLQTAVAEVR.[K]	1xPhospho [S/T]	3.64337e-05	0.000130617	1	1	1	Q8TEW8	Q8TEW8 [743-758]		1	1784.87898	High	High	7.395e-05	8.566e-06	2.89
False	High	[K].KSSPQSTDTAMDLLK.[A]	1xPhospho [S3(99.1)]	0.00011113	0.000130617	1	1	1	Q9UGU5	Q9UGU5 [100-114]	Q9UGU5 1xPhospho [S102(99.1)]	1	1701.77649	High	High	7.395e-05	2.833e-05	2.93
False	High	[R].KSSLTQEEAPVSWEK.[R]	1xPhospho [S/T]	0.00182686	0.000130617	1	1	1	Q76L83	Q76L83 [569-583]		1	1798.82589	High	High	7.395e-05	0.0005725	1.93
False	High	[R].KSSINEQFVDTR.[Q]		0.000400716	0.000130617	1	1	1	Q9Y2L6	Q9Y2L6 [626-637]		1	1423.71758	High	High	7.395e-05	0.0001123	2.18
False	High	[R].ESNTPAPSTQGLPDSWGIIAEPR.[Q]	1xPhospho [S/T]	5.00639e-05	0.000130617	1	1	2	O14654	O14654 [930-952]		0	2503.15007	High	High	7.395e-05	1.203e-05	3.36
False	High	[R].ESNYFGLSPEER.[R]		2.70595e-06	0.000130617	1	1	1	Q01804	Q01804 [436-447]		0	1427.64375	High	High	7.395e-05	5.259e-07	3.5
False	High	[R].AATFGLILDDVSLTHLTFGK.[E]		3.27433e-06	0.000130617	1	1	1	P35232	P35232 [158-177]		0	2119.14338	High	High	7.395e-05	6.473e-07	2.38
False	High	[R].ESQLAHIKDEPPPLSPAPLTPATPSSLDPFFSR.[E]	1xPhospho [T23(98.9)]	6.62589e-06	0.000130617	1	1	1	Q7Z6Z7	Q7Z6Z7 [3905-3937]	Q7Z6Z7 1xPhospho [T3927(98.9)]	1	3622.78291	High	High	7.395e-05	1.378e-06	3.87
False	High	[R].ESQMTPSHGGSPVGPPQLPIMSSLR.[Q]	1xOxidation [M4]; 1xPhospho [S/T]	0.000586613	0.000130617	1	1	1	P55201	P55201 [916-940]		0	2686.23646	High	High	7.395e-05	0.0001695	2.93
False	High	[K].ESRSPQQSAALPR.[R]		0.00036324	0.000130617	1	1	1	Q6IBW4	Q6IBW4 [281-293]		1	1426.73972	High	High	7.395e-05	0.0001009	2.33
False	High	[R].AATSEEPTGFSVDSNLLGSLSPK.[T]		0.00107519	0.000130617	1	1	1	Q96PE2	Q96PE2 [744-766]		0	2307.13506	High	High	7.395e-05	0.0003234	1.99
False	High	[R].KSPVFSDEDSDLDFDISK.[L]	2xPhospho [S6(99); S10(99)]	0.000625073	0.000130617	1	1	1	O00566	O00566 [162-179]	O00566 2xPhospho [S167(99); S171(99)]	1	2203.87198	High	High	7.395e-05	0.0001815	2.61
False	High	[R].KSPVFSDEDSDLDFDISK.[L]	1xPhospho [S10(100)]	8.89644e-06	0.000130617	1	1	1	O00566	O00566 [162-179]	O00566 1xPhospho [S171(100)]	1	2123.90565	High	High	7.395e-05	1.884e-06	2.92
False	High	[K].ESRSPQQSAALPR.[R]	1xPhospho [S4(100)]	0.000246666	0.000130617	1	1	6	Q6IBW4	Q6IBW4 [281-293]	Q6IBW4 1xPhospho [S284(100)]	1	1506.70605	High	High	7.395e-05	6.688e-05	2.33
False	High	[K].ESRSPQQSAALPRR.[Y]	1xPhospho [S]	0.00103863	0.000130617	1	1	2	Q6IBW4	Q6IBW4 [281-294]		2	1662.80716	High	High	7.395e-05	0.0003117	2.64
False	High	[R].KSPSGPVKSPPLSPVGTTPVK.[L]		1.04587e-05	0.000130617	1	1	1	Q9BVC5	Q9BVC5 [181-201]		2	2060.17502	High	High	7.395e-05	2.246e-06	2.53
False	High	[R].KSPSDTEGLVK.[S]	1xPhospho [S4(100)]	8.39699e-06	0.000130617	1	1	3	O95297	O95297 [218-228]	O95297 1xPhospho [S221(100)]	1	1240.58207	High	High	7.395e-05	1.773e-06	2.91
False	High	[R].AAVATFLQSVQVPEFTPKSGVK.[I]		0.00277956	0.000130617	1	1	1	P22314	P22314 [785-806]		1	2304.25981	High	High	7.395e-05	0.0008978	2.12
False	High	[R].ESSANNSVSPSESLRASEK.[H]	1xPhospho [S]	0.00268543	0.000130617	1	1	2	Q04726	Q04726 [195-213]		1	2058.89755	High	High	7.395e-05	0.0008672	2.51
False	High	[R].ESSLSPSPASSISSR.[S]	1xPhospho [S7(100)]	0.000853651	0.000130617	1	1	1	Q12968	Q12968 [159-173]	Q12968 1xPhospho [S165(100)]	0	1571.69487	High	High	7.395e-05	0.0002531	2.38
False	High	[K].KSNISPNFNFMGQLLDFER.[TS]	1xOxidation [M11]; 1xPhospho [S]	0.00059001	0.000130617	1	3	1	Q99956	Q99956 [324-342]		1	2353.06826	High	High	7.395e-05	0.0001704	2.34
False	High	[R].ESSPLYSPTFSDSTSAVKEK.[T]	2xPhospho [S2(100); S3(100)]	2.22947e-05	0.000130617	1	1	2	P46821	P46821 [1791-1810]	P46821 2xPhospho [S1792(100); S1793(100)]	1	2319.96695	High	High	7.395e-05	5.07e-06	3.23
False	High	[R].KSNLDEEVNVIPPHTPVR.[T]		0.000586613	0.000130617	1	1	1	P06400	P06400 [359-376]		1	2044.08218	High	High	7.395e-05	0.0001688	2.15
False	High	[R].KSIVSLMPEDQISPVSEVLKPK.[Q]		1.4878e-05	0.000130617	1	1	1	Q5THK1	Q5THK1 [570-591]		1	2424.34182	High	High	7.395e-05	3.287e-06	2.57
False	High	[K].ESSTSEGADQKMSSPEDDSDTKR.[L]	1xPhospho [S2(99.4)]	0.000336964	0.000130617	1	1	2	Q15424	Q15424 [371-393]	Q15424 1xPhospho [S372(99.4)]	2	2567.00869	High	High	7.395e-05	9.333e-05	1.95
False	High	[K].KVEEDLKADEPSSEESDLEIDK.[E]	1xPhospho [S]	3.18109e-06	0.000130617	1	1	2	P50502	P50502 [64-85]		2	2585.13896	High	High	7.395e-05	6.255e-07	2.48
False	High	[R].ERPSSAIYPSDSFR.[Q]		0.00110028	0.000130617	1	1	1	Q92974	Q92974 [118-131]		0	1611.77616	High	High	7.395e-05	0.0003324	2.26
False	High	[R].KVEVDGSLSDSHVSPPAKR.[T]	1xPhospho [S7(99.6)]	0.000223592	0.000130617	1	1	4	Q9ULI0	Q9ULI0 [73-91]	Q9ULI0 1xPhospho [S79(99.6)]	2	2088.01212	High	High	7.395e-05	6.001e-05	2.86
False	High	[R].ENSFGSPLEFR.[N]	1xPhospho [S6(100)]	3.11708e-05	0.000130617	1	1	2	Q9UQ35	Q9UQ35 [1324-1334]	Q9UQ35 1xPhospho [S1329(100)]	0	1362.57257	High	High	7.395e-05	7.237e-06	3.12
False	High	[R].IADLQSPLFRGPDDDPAALFEMAK.[S]	1xPhospho [S6(100)]	0.000556911	0.000130617	1	1	1	Q9NZJ4	Q9NZJ4 [1774-1797]	Q9NZJ4 1xPhospho [S1779(100)]	1	2697.26299	High	High	7.395e-05	0.0001599	1.85
False	High	[K].LADFGVAGQLTDTQIKR.[N]	1xPhospho [T13(100)]	4.30802e-05	0.000130617	1	3	1	Q9P289	Q9P289 [160-176]	Q9P289 1xPhospho [T172(100)]	1	1912.95282	High	High	7.395e-05	1.029e-05	3.09
False	High	[K].LADFGVAGQLTDTQIKR.[N]		5.93703e-06	0.000130617	1	3	1	Q9P289	Q9P289 [160-176]		1	1832.98649	High	High	7.395e-05	1.223e-06	2.91
False	High	[R].LADALQELR.[A]		0.000217225	0.000130617	1	1	1	P02545	P02545 [241-249]		0	1028.57348	High	High	7.395e-05	5.844e-05	2.09
False	High	[K].LAAVTYNGVDNNKNKGQLTK.[S]	1xPhospho [Y6(98.8)]	0.00031622	0.000130617	1	1	1	Q16181	Q16181 [314-333]	Q16181 1xPhospho [Y319(98.8)]	2	2228.10709	High	High	7.395e-05	8.7e-05	1.87
False	High	[R].ENSPGDLPPPPLPPPEEEASWALELR.[A]	1xPhospho [S3(100)]	3.01991e-06	0.000130617	1	1	2	Q96MS0	Q96MS0 [1261-1286]	Q96MS0 1xPhospho [S1263(100)]	0	2917.36555	High	High	7.395e-05	5.907e-07	3.21
False	High	[K].LAASVLDALDPPGPTLDPLDLLPYSETR.[L]	1xPhospho [S25(98.4)]	0.000643378	0.000130617	1	1	1	Q9UGR2	Q9UGR2 [331-358]	Q9UGR2 1xPhospho [S355(98.4)]	0	3029.51188	High	High	7.395e-05	0.0001866	2.15
False	High	[R].ENVEYIEREESDGEYDEFGR.[K]		4.4218e-06	0.000130617	1	1	1	O95218	O95218 [110-129]		1	2465.03753	High	High	7.395e-05	8.914e-07	3.79
False	High	[K].IAASSSFR.[S]		0.00119278	0.000130617	1	1	7	Q99961	Q99961 [283-290]		0	838.44174	High	High	7.395e-05	0.0003631	2.1
False	High	[R].ENVEYIEREESDGEYDEFGR.[K]	1xPhospho [S11(100)]	4.82211e-06	0.000130617	1	1	2	O95218	O95218 [110-129]	O95218 1xPhospho [S120(100)]	1	2545.00386	High	High	7.395e-05	9.778e-07	4.17
False	High	[R].EPESPPASAPIPLFGADTIGQR.[S]	1xPhospho [S/T]	0.0035165	0.000130617	1	1	2	Q96AY4	Q96AY4 [25-46]		0	2330.10642	High	High	7.395e-05	0.001152	2.09
False	High	[R].EPGGRSPAFVQLAPLSSK.[V]	1xPhospho [S6(100)]	0.000544196	0.000130617	1	1	1	P51610	P51610 [1200-1217]	P51610 1xPhospho [S1205(100)]	1	1920.9579	High	High	7.395e-05	0.0001562	2.86
False	High	[K].LAAPSVSHVSPR.[K]	1xPhospho [S10(100)]	1.00441e-05	0.000130617	1	1	4	Q8WXE1	Q8WXE1 [215-226]	Q8WXE1 1xPhospho [S224(100)]	0	1300.64093	High	High	7.395e-05	2.15e-06	3.09
False	High	[K].LAAPSVSHVSPR.[K]		5.05023e-06	0.000130617	1	1	2	Q8WXE1	Q8WXE1 [215-226]		0	1220.6746	High	High	7.395e-05	1.028e-06	2.76
False	High	[K].IAAPELHKGDSDSEEDEPTKK.[K]	2xPhospho [S11(100); S13(100)]	0.00034484	0.000130617	1	1	3	Q92733	Q92733 [147-167]	Q92733 2xPhospho [S157(100); S159(100)]	2	2456.02659	High	High	7.395e-05	9.58e-05	2.33
False	High	[K].EPLIPASPK.[A]	1xPhospho [S7(100)]	0.00136187	0.000130617	1	1	2	Q9Y613	Q9Y613 [517-525]	Q9Y613 1xPhospho [S523(100)]	0	1031.51729	High	High	7.395e-05	0.0004172	2.3
False	High	[K].IAAPELHKGDSDSEEDEPTK.[K]	2xPhospho [S11(100); S13(100)]	8.89644e-06	0.000130617	1	1	2	Q92733	Q92733 [147-166]	Q92733 2xPhospho [S157(100); S159(100)]	1	2327.93162	High	High	7.395e-05	1.887e-06	4.58
False	High	[K].IAAPELHKGDSDSEEDEPTK.[K]	1xPhospho [S11(100)]	3.79376e-05	0.000130617	1	1	1	Q92733	Q92733 [147-166]	Q92733 1xPhospho [S157(100)]	1	2247.96529	High	High	7.395e-05	8.952e-06	2.52
False	High	[K].EPLIPASPKAEPIWELPTR.[A]	1xPhospho [S7(100)]	0.000980416	0.000130617	1	1	1	Q9Y613	Q9Y613 [517-535]	Q9Y613 1xPhospho [S523(100)]	1	2224.14135	High	High	7.395e-05	0.0002928	3.32
False	High	[K].EPLIPASPKAEPIWELPTRAPR.[L]	1xPhospho [S7(100)]	0.00126356	0.000130617	1	1	1	Q9Y613	Q9Y613 [517-538]	Q9Y613 1xPhospho [S523(100)]	2	2548.33234	High	High	7.395e-05	0.0003857	2.01
False	High	[R].EPPADVWTPPAR.[A]		0.00021975	0.000130617	1	1	1	Q14258	Q14258 [84-95]		0	1335.66918	High	High	7.395e-05	5.895e-05	2.07
False	High	[R].LAALKRPDDVPLSLSPSKR.[A]	1xPhospho [S15(99.4)]	3.40947e-06	0.000130617	1	1	4	Q9UFC0	Q9UFC0 [229-247]	Q9UFC0 1xPhospho [S243(99.4)]	2	2143.16348	High	High	7.395e-05	6.729e-07	4.27
False	High	[K].LAAGRPFNTYPR.[A]		3.06351e-05	0.000130617	1	1	2	O96013	O96013 [199-210]		0	1362.72769	High	High	7.395e-05	7.099e-06	2.74
False	High	[K].IAAEIAQAEEQAR.[K]		7.41601e-05	0.000130617	1	1	1	Q969G3	Q969G3 [285-297]		0	1399.71758	High	High	7.395e-05	1.841e-05	1.66
False	High	[R].LAAAEETAVSPRKSPRPAGPQLFLPDPDPQR.[G]	2xPhospho [T7(100); S10(100)]	0.00203792	0.000130617	1	1	1	Q9BUH6	Q9BUH6 [139-169]	Q9BUH6 2xPhospho [T145(100); S148(100)]	2	3471.68216	High	High	7.395e-05	0.0006448	2.66
False	High	[R].LAAAEETAVSPRKSPRPAGPQLFLPDPDPQR.[G]	1xPhospho [S14(98.6)]	0.00202623	0.000130617	1	1	1	Q9BUH6	Q9BUH6 [139-169]	Q9BUH6 1xPhospho [S152(98.6)]	2	3391.71583	High	High	7.395e-05	0.0006393	2.89
False	High	[K].ENPEEKVPEKPPTPKESPHFYR.[K]	2xPhospho [T13(100); S17(100)]	2.26845e-05	0.000130617	1	1	1	Q9HDC5	Q9HDC5 [436-457]	Q9HDC5 2xPhospho [T448(100); S452(100)]	2	2795.24775	High	High	7.395e-05	5.171e-06	2.89
False	High	[K].EPTPSIASDISLPIATQELR.[Q]	1xPhospho [T3(99.4)]	0.000160854	0.000130617	1	1	3	A0FGR8	A0FGR8 [751-770]	A0FGR8 1xPhospho [T753(99.4)]	0	2218.10027	High	High	7.395e-05	4.229e-05	2.14
False	High	[R].ENNAVYAFLGLTAPPGSK.[E]	1xPhospho [Y6(100)]	0.00345657	0.000130617	1	1	1	O75368	O75368 [87-104]	O75368 1xPhospho [Y92(100)]	0	1928.91537	High	High	7.395e-05	0.001137	1.61
False	High	[R].LADSPPPQVWQLISK.[V]		3.50939e-06	0.000130617	1	1	3	P11441	P11441 [87-101]		0	1678.91628	High	High	7.395e-05	6.94e-07	2.46
False	High	[K].LALDMEISAYR.[K]		8.79423e-06	0.000130617	1	1	1	P20700	P20700 [368-378]		0	1281.65075	High	High	7.395e-05	1.863e-06	2.23
False	High	[K].ELTEEKESAFEFLSSA.[-]		1.2729e-05	0.000130617	1	1	2	P40925	P40925 [319-334]		1	1816.84872	High	High	7.395e-05	2.769e-06	3.49
False	High	[R].IAHIPLYFVNAQFPRFSPVLGR.[A]	1xPhospho [S17(100)]	2.61376e-06	0.000130617	1	1	7	Q9NRG9	Q9NRG9 [479-500]	Q9NRG9 1xPhospho [S495(100)]	1	2622.37448	High	High	7.395e-05	5.086e-07	4.34
False	High	[R].EITQDTNDITYADLNLPK.[G]	1xPhospho [Y11(99.1)]	0.0016188	0.000130617	1	1	1	P78324	P78324 [419-436]	P78324 1xPhospho [Y429(99.1)]	0	2143.97949	High	High	7.395e-05	0.0005037	1.98
False	High	[K].ELVGPPLAETVFTPKTSPENVQDR.[F]	1xPhospho [S17(99.1)]	6.43722e-06	0.000130617	1	1	2	P49792	P49792 [1384-1407]	P49792 1xPhospho [S1400(99.1)]	1	2704.32295	High	High	7.395e-05	1.338e-06	3.67
False	High	[R].ELVLSSPEDLTQDFEEMKR.[E]	1xOxidation [M17]; 1xPhospho [S/T]	0.000308997	0.000130617	1	1	1	P78559	P78559 [522-540]		1	2362.052	High	High	7.395e-05	8.51e-05	2.13
False	High	[R].ELVLSSPEDLTQDFEEMKR.[E]	2xPhospho [S5(100); S6(100)]	0.000393832	0.000130617	1	1	2	P78559	P78559 [522-540]	P78559 2xPhospho [S526(100); S527(100)]	1	2426.02342	High	High	7.395e-05	0.0001106	1.88
False	High	[K].ELVSDLSSQFVISPPALR.[S]		9.78644e-05	0.000130617	1	1	2	Q8WYP5	Q8WYP5 [2142-2159]		0	1958.05932	High	High	7.395e-05	2.474e-05	2.0
False	High	[K].ELVSSKVSGAQEMVSSAK.[D]		5.19825e-06	0.000130617	1	1	1	O60664	O60664 [123-140]		1	1836.93715	High	High	7.395e-05	1.059e-06	3.39
False	High	[R].LAESLLALSQQEELADLPKDYLLSESEDEGDNDGERK.[H]	2xPhospho [S24(100); S26(100)]	0.000198045	0.000130617	1	1	1	Q9BVJ6	Q9BVJ6 [6-42]	Q9BVJ6 2xPhospho [S29(100); S31(100)]	2	4279.90547	High	High	7.395e-05	5.26e-05	3.13
False	High	[R].LAESLLALSQQEELADLPKDYLLSESEDEGDNDGER.[K]	1xPhospho [S26(98.9)]	1.3178e-05	0.000130617	1	1	4	Q9BVJ6	Q9BVJ6 [6-41]	Q9BVJ6 1xPhospho [S31(98.9)]	1	4071.84418	High	High	7.395e-05	2.88e-06	4.96
False	High	[K].ELVSSKVSGAQEMVSSAKDTVATQLSEAVDATR.[G]		0.000140026	0.000130617	1	1	2	O60664	O60664 [123-155]		2	3394.70062	High	High	7.395e-05	3.628e-05	2.9
False	High	[R].LAERLSPFLAESK.[T]		0.00222154	0.000130617	1	1	1	O15417	O15417 [258-270]		1	1460.81075	High	High	7.395e-05	0.0007054	1.69
False	High	[K].IAEQDFSYFFPDDPPTFIFSPANR.[R]		0.00126356	0.000130617	1	1	2	Q9NRL2	Q9NRL2 [251-274]		0	2821.31442	High	High	7.395e-05	0.0003859	2.04
False	High	[K].ELVSSKVSGAQEMVSSAKDTVATQLSEAVDATR.[G]	1xPhospho [S/T]	0.00142612	0.000130617	1	1	2	O60664	O60664 [123-155]		2	3474.66695	High	High	7.395e-05	0.0004375	2.24
False	High	[K].ELYEINPPEISEEIIGSPIPEPR.[Q]	1xPhospho [S17(100)]	0.000120494	0.000130617	1	1	4	Q86YS7	Q86YS7 [627-649]	Q86YS7 1xPhospho [S643(100)]	0	2701.30082	High	High	7.395e-05	3.096e-05	2.72
False	High	[R].LAEPVVATPALVAAAPTSPDHSPA.[-]	1xPhospho [S18(99.1)]	0.000129893	0.000130617	1	1	1	Q8N350	Q8N350 [682-705]	Q8N350 1xPhospho [S699(99.1)]	0	2362.16902	High	High	7.395e-05	3.36e-05	2.25
False	High	[R].EMDESLANLSEDEYYSEEER.[N]	1xOxidation [M2]	3.68572e-05	0.000130617	1	1	1	O60341	O60341 [122-141]		0	2453.9773	High	High	7.395e-05	8.662e-06	2.44
False	High	[R].EMDTARTPLSEAEFEEIMNR.[N]	1xOxidation [M2]	0.00333972	0.000130617	1	1	1	Q16630	Q16630 [401-420]		1	2385.0697	High	High	7.395e-05	0.001093	2.38
False	High	[K].AFGSGIDIKPGTPPIAGR.[S]		5.57144e-06	0.000130617	1	1	2	Q9Y520	Q9Y520 [2662-2679]		0	1753.95954	High	High	7.395e-05	1.143e-06	3.4
False	High	[K].EMGTPLADTPTRPVTR.[H]	1xPhospho [T4(100)]	0.000516639	0.000130617	1	1	1	Q9BPU6	Q9BPU6 [506-521]	Q9BPU6 1xPhospho [T509(100)]	0	1821.85648	High	High	7.395e-05	0.0001472	2.27
False	High	[K].EMLASDDEEDVSSKVEK.[A]	1xOxidation [M2]; 1xPhospho [S5(100)]	0.000380418	0.000130617	1	1	1	Q0ZGT2	Q0ZGT2 [76-92]	Q0ZGT2 1xPhospho [S80(100)]	1	2006.81479	High	High	7.395e-05	0.0001062	2.01
False	High	[K].AFGPGLQGGSAGSPARFTIDTK.[G]	1xPhospho [S13(99.3)]	3.00251e-06	0.000130617	1	1	1	P21333	P21333 [1072-1093]	P21333 1xPhospho [S1084(99.3)]	1	2215.05432	High	High	7.395e-05	5.868e-07	3.14
False	High	[R].LAELSDYR.[R]	1xPhospho [Y7(99.7)]	0.00359802	0.000130617	1	1	1	Q96PK6	Q96PK6 [608-615]	Q96PK6 1xPhospho [Y614(99.7)]	0	1046.45542	High	High	7.395e-05	0.001185	1.4
False	High	[R].ENFIPTIVNFSAEEISDAIREK.[M]		0.00347643	0.000130617	1	1	1	Q14204	Q14204 [3345-3366]		1	2522.27731	High	High	7.395e-05	0.001139	1.8
False	High	[K].LAEGSAYEEVPTSMMYSENDISNSIK.[N]	1xPhospho [S/Y/T]	1.44543e-05	0.000130617	1	1	1	P19174	P19174 [466-491]		0	2945.24681	High	High	7.395e-05	3.185e-06	3.15
False	High	[R].LADSPPPQVWQLISK.[V]	1xPhospho [S4(100)]	4.73925e-06	0.000130617	1	1	3	P11441	P11441 [87-101]	P11441 1xPhospho [S90(100)]	0	1758.88261	High	High	7.395e-05	9.629e-07	2.86
False	High	[R].LADSGDGAGPSPEEKDFLKTVEGR.[E]	1xPhospho [S11(100)]	0.00337822	0.000130617	1	1	1	Q92917	Q92917 [32-55]	Q92917 1xPhospho [S42(100)]	2	2555.16612	High	High	7.395e-05	0.001106	2.59
False	High	[R].EQDLPLAEAVRPKTPPVVIK.[S]		0.000471045	0.000130617	1	1	1	Q96A49	Q96A49 [235-254]		1	2200.26998	High	High	7.395e-05	0.0001339	1.95
False	High	[R].EQLIDYLMLK.[V]	1xPhospho [Y6(100)]	4.2832e-05	0.000130617	1	1	1	Q96RT1	Q96RT1 [1288-1297]	Q96RT1 1xPhospho [Y1293(100)]	0	1345.64732	High	High	7.395e-05	1.022e-05	2.18
False	High	[K].KYVISDEEEEDDD.[-]	1xPhospho [S5(100)]	0.000191298	0.000130617	1	1	2	Q8WVC0	Q8WVC0 [654-666]	Q8WVC0 1xPhospho [S658(100)]	1	1665.60511	High	High	7.395e-05	5.072e-05	2.76
False	High	[R].AFFSEVER.[R]		0.00260941	0.000130617	1	1	1	Q9UQ80	Q9UQ80 [264-271]		0	984.47852	High	High	7.395e-05	0.0008362	1.52
False	High	[R].KVSSAEGAAKEEPK.[R]	1xPhospho [S]	1.60878e-06	0.000130617	1	1	1	P05114	P05114 [5-18]		2	1510.71488	High	High	7.395e-05	3.011e-07	3.67
False	High	[R].KVSSAEGAAKEEPK.[R]		6.05812e-05	0.000130617	1	1	1	P05114	P05114 [5-18]		2	1430.74855	High	High	7.395e-05	1.478e-05	1.45
False	High	[K].KVSPTEIVLESFHK.[A]	1xPhospho [S3(99.4)]	0.00105068	0.000130617	1	1	1	Q14207	Q14207 [1149-1162]	Q14207 1xPhospho [S1151(99.4)]	1	1693.85606	High	High	7.395e-05	0.0003169	2.7
False	High	[R].ERDTSPDKGELVSDEEEDT.[-]	1xPhospho [S13(100)]	0.0003529	0.000130617	1	1	1	Q9UPU7	Q9UPU7 [945-963]	Q9UPU7 1xPhospho [S957(100)]	2	2230.8871	High	High	7.395e-05	9.824e-05	2.99
False	High	[R].ERDYAEIQDFHR.[T]	1xPhospho [Y4(100)]	2.85829e-05	0.000130617	1	1	2	Q8TEW0	Q8TEW0 [1077-1088]	Q8TEW0 1xPhospho [Y1080(100)]	1	1658.69588	High	High	7.395e-05	6.626e-06	3.03
False	High	[K].AFEEDIETPPTR.[N]		1.32543e-05	0.000130617	1	1	1	Q9P2D1	Q9P2D1 [2544-2555]		0	1404.66415	High	High	7.395e-05	2.892e-06	2.95
False	High	[R].KVQVAALQASPPLDQDDRAFEVMDEFDGR.[S]	1xPhospho [S10(100)]	0.000193521	0.000130617	1	1	1	Q9UDY2	Q9UDY2 [121-149]	Q9UDY2 1xPhospho [S130(100)]	2	3327.53515	High	High	7.395e-05	5.154e-05	2.76
False	High	[R].EREAANEAGDSSQDEAEDDVKQITVR.[F]	2xPhospho [S11(100); S12(100)]	2.69036e-06	0.000130617	1	1	1	Q9NVU0	Q9NVU0 [151-176]	Q9NVU0 2xPhospho [S161(100); S162(100)]	2	3022.23105	High	High	7.395e-05	5.218e-07	2.93
False	High	[K].KVQIPVSRPDPEPVSDNEEDSYDEEIHDPR.[S]	1xPhospho [S15(100)]	0.000111774	0.000130617	1	1	2	Q07157	Q07157 [111-140]	Q07157 1xPhospho [S125(100)]	1	3571.58606	High	High	7.395e-05	2.862e-05	2.45
False	High	[R].ERERDHSPTPSVFNSDEER.[Y]		0.000476517	0.000130617	1	1	1	Q6UN15	Q6UN15 [486-504]		2	2287.03339	High	High	7.395e-05	0.0001355	2.79
False	High	[R].KVPSFTFTPTVTYQR.[G]	1xPhospho [T6(99.3)]	0.00140168	0.000130617	1	1	1	Q9Y6N7	Q9Y6N7 [937-951]	Q9Y6N7 1xPhospho [T942(99.3)]	1	1851.90408	High	High	7.395e-05	0.0004316	2.06
False	High	[R].ERERDHSPTPSVFNSDEER.[Y]	2xPhospho [S7(100); S15(100)]	0.00199156	0.000130617	1	1	2	Q6UN15	Q6UN15 [486-504]	Q6UN15 2xPhospho [S492(100); S500(100)]	2	2446.96605	High	High	7.395e-05	0.0006286	2.33
False	High	[R].ERESSANNSVSPSESLRASEK.[H]	1xPhospho [S11(100)]	0.00131558	0.000130617	1	1	1	Q04726	Q04726 [193-213]	Q04726 1xPhospho [S203(100)]	2	2344.04125	High	High	7.395e-05	0.0004035	2.7
False	High	[R].EREVDEDSEPER.[E]		5.78445e-05	0.000130617	1	1	1	Q53GS9	Q53GS9 [75-86]		1	1489.64012	High	High	7.395e-05	1.405e-05	2.25
False	High	[K].KVPLPGPGSPEVK.[R]	1xPhospho [S9(100)]	0.0011456	0.000130617	1	1	2	Q8WXD9	Q8WXD9 [1249-1261]	Q8WXD9 1xPhospho [S1257(100)]	1	1384.72359	High	High	7.395e-05	0.0003473	2.59
False	High	[R].EREVDEDSEPER.[E]	1xPhospho [S8(100)]	0.000295042	0.000130617	1	1	3	Q53GS9	Q53GS9 [75-86]	Q53GS9 1xPhospho [S82(100)]	1	1569.60645	High	High	7.395e-05	8.109e-05	3.41
False	High	[R].EREVDEDSEPEREVR.[A]	1xPhospho [S8(100)]	0.000117062	0.000130617	1	1	4	Q53GS9	Q53GS9 [75-89]	Q53GS9 1xPhospho [S82(100)]	2	1953.81857	High	High	7.395e-05	3.007e-05	4.22
False	High	[R].KVMDSDEDDDY.[-]	1xOxidation [M3]; 1xPhospho [S5(100)]	0.0010091	0.000130617	1	1	13	O14737	O14737 [115-125]	O14737 1xPhospho [S119(100)]	1	1427.45561	High	High	7.395e-05	0.0003021	3.32
False	High	[R].ERGSDASGQLFHGR.[A]	1xPhospho [S4(100)]	2.70595e-06	0.000130617	1	1	1	P19174	P19174 [1230-1243]	P19174 1xPhospho [S1233(100)]	1	1596.69146	High	High	7.395e-05	5.26e-07	3.48
False	High	[R].ERGSDASGQLFHGR.[A]	2xPhospho [S4(100); S7(100)]	0.00155484	0.000130617	1	1	2	P19174	P19174 [1230-1243]	P19174 2xPhospho [S1233(100); S1236(100)]	1	1676.65779	High	High	7.395e-05	0.0004822	3.1
False	High	[R].ERHPSWRSEETQER.[E]	1xPhospho [S/T]	0.00141793	0.000130617	1	1	2	P23588	P23588 [402-415]		2	1906.81918	High	High	7.395e-05	0.0004358	2.52
False	High	[R].KVMDSDEDDDY.[-]	1xOxidation [M3]	0.000303688	0.000130617	1	1	4	O14737	O14737 [115-125]		1	1347.48928	High	High	7.395e-05	8.371e-05	2.91
False	High	[K].AFAMIIDKLEEDISSSMTNSTAASRPPVTLR.[L]		6.11104e-06	0.000130617	1	1	2	Q15366	Q15366 [71-101]		1	3351.6923	High	High	7.395e-05	1.266e-06	3.48
False	High	[K].ERPLQQVSPVASVPWR.[S]	1xPhospho [S8(100)]	5.39695e-05	0.000130617	1	1	1	Q9BY89	Q9BY89 [1481-1496]	Q9BY89 1xPhospho [S1488(100)]	0	1928.97422	High	High	7.395e-05	1.307e-05	3.48
False	High	[R].KVFSPVIR.[S]	1xPhospho [S4(100)]	0.00141793	0.000130617	1	1	1	Q96RK0	Q96RK0 [493-500]	Q96RK0 1xPhospho [S496(100)]	1	1025.55434	High	High	7.395e-05	0.0004365	2.15
False	High	[K].ERPISLGIFPLPAGDGLLTPDAQK.[G]	1xPhospho [T19(100)]	0.000531772	0.000130617	1	1	1	O60271	O60271 [199-222]	O60271 1xPhospho [T217(100)]	0	2585.33748	High	High	7.395e-05	0.0001521	2.01
False	High	[R].ERDHSPTPSVFNSDEERYR.[Y]	2xPhospho [S5(100); T/S/Y]	0.000275282	0.000130617	1	1	1	Q6UN15	Q6UN15 [488-506]	Q6UN15 2xPhospho [S492(100); T/S/Y]	2	2480.98679	High	High	7.395e-05	7.511e-05	2.68
False	High	[R].ERDHSPTPSVFNSDEERYR.[Y]	1xPhospho [S5(100)]	3.6967e-06	0.000130617	1	1	3	Q6UN15	Q6UN15 [488-506]	Q6UN15 1xPhospho [S492(100)]	2	2401.02046	High	High	7.395e-05	7.336e-07	3.96
False	High	[R].ERDHSPTPSVFNSDEERYR.[Y]		0.000348847	0.000130617	1	1	1	Q6UN15	Q6UN15 [488-506]		2	2321.05413	High	High	7.395e-05	9.657e-05	3.02
False	High	[K].KVTKNEEPSEEEIDAPKPK.[K]		3.19952e-06	0.000130617	1	1	1	Q9NR30	Q9NR30 [113-131]		2	2168.10812	High	High	7.395e-05	6.319e-07	2.95
False	High	[R].AASTAPSSTSTPAASSAGLIYIDPSNLR.[R]		0.000286642	0.000130617	1	1	1	O95071	O95071 [1726-1753]		0	2706.35808	High	High	7.395e-05	7.832e-05	2.92
False	High	[K].EQLSAQELMESGLQIQKSPEPEVLSTQEDLFDQSNK.[T]	1xOxidation [M9]; 1xPhospho [S/T]; 1xDehydrated [S/T]	4.99221e-06	0.000130617	1	1	1	Q12888	Q12888 [277-312]		1	4153.91591	High	High	7.395e-05	1.018e-06	3.66
False	High	[K].AASTDLGAGETVVGK.[V]	1xPhospho [T4(99.6)]	3.89401e-06	0.000130617	1	1	1	Q15032	Q15032 [971-985]	Q15032 1xPhospho [T974(99.6)]	0	1455.67268	High	High	7.395e-05	7.774e-07	3.4
False	High	[R].KYLRSVGDGETVEFDVVEGEK.[G]	1xPhospho [S5(100)]	4.82211e-06	0.000130617	2	2	1	P16989; P67809	P16989 [130-150]; P67809 [98-118]	P16989 1xPhospho [S134(100)]; P67809 1xPhospho [S102(100)]	2	2436.13303	High	High	7.395e-05	9.793e-07	3.91
False	High	[R].KYIEIDSDEEPRGELLSLR.[D]	1xPhospho [S7(100)]	2.12876e-05	0.000130617	1	1	3	Q9NVU7	Q9NVU7 [579-597]	Q9NVU7 1xPhospho [S585(100)]	2	2342.12755	High	High	7.395e-05	4.814e-06	4.17
False	High	[K].EQISDIDDAVR.[K]		0.000239643	0.000130617	1	1	1	P53999	P53999 [115-125]		0	1260.60664	High	High	7.395e-05	6.455e-05	2.57
False	High	[K].EQMIDLQNLLTTQSPSVK.[S]		0.000242428	0.000130617	1	1	1	Q9BVJ6	Q9BVJ6 [556-573]		0	2045.05833	High	High	7.395e-05	6.561e-05	2.38
False	High	[K].AFGPGLQGGSAGSPAR.[F]		0.00227323	0.000130617	1	1	1	P21333	P21333 [1072-1087]		0	1429.71825	High	High	7.395e-05	0.0007252	1.86
False	High	[K].KYEQGFITDPVVLSPKDR.[V]	1xPhospho [S14(100)]	0.000426999	0.000130617	1	1	1	P12268	P12268 [109-126]	P12268 1xPhospho [S122(100)]	2	2172.07366	High	High	7.395e-05	0.0001207	3.58
False	High	[K].KYDAFLASESLIK.[Q]		4.11341e-05	0.000130617	1	1	1	P62906	P62906 [106-118]		1	1484.79952	High	High	7.395e-05	9.776e-06	2.45
False	High	[K].EQNSALPTSSQDEELMEVVEK.[S]		1.37642e-06	0.000130617	1	1	1	Q9UQ35	Q9UQ35 [1224-1244]		0	2363.09188	High	High	7.395e-05	2.544e-07	3.16
False	High	[K].EQNSALPTSSQDEELMEVVEK.[S]	1xPhospho [T/S]	2.47384e-05	0.000130617	1	1	2	Q9UQ35	Q9UQ35 [1224-1244]		0	2443.05821	High	High	7.395e-05	5.669e-06	2.61
False	High	[R].EQPEMEDANSEKSINEENGEVSEDQSQNKHSR.[H]	2xPhospho [S10(100); S13(100)]	1.35277e-06	0.000130617	1	1	1	Q13523	Q13523 [11-42]	Q13523 2xPhospho [S20(100); S23(100)]	2	3834.50697	High	High	7.395e-05	2.508e-07	2.53
False	High	[K].ETPPNGNLSPAPR.[L]	1xPhospho [S9(100)]	0.000701566	0.000130617	1	1	1	P48634	P48634 [996-1008]	P48634 1xPhospho [S1004(100)]	0	1429.64713	High	High	7.395e-05	0.0002046	2.86
False	High	[R].KVYEDSGIPLPAESPK.[K]	1xPhospho [S14(100)]	0.000186927	0.000130617	1	1	1	Q8IXM2	Q8IXM2 [83-98]	Q8IXM2 1xPhospho [S96(100)]	1	1809.86702	High	High	7.395e-05	4.971e-05	3.61
False	High	[K].EQSEVSVSPR.[A]		9.34435e-05	0.000130617	1	1	2	Q7L4I2	Q7L4I2 [25-34]		0	1117.54839	High	High	7.395e-05	2.351e-05	2.46
False	High	[K].EQSEVSVSPR.[A]	1xPhospho [S8(100)]	0.000222304	0.000130617	1	1	2	Q7L4I2	Q7L4I2 [25-34]	Q7L4I2 1xPhospho [S32(100)]	0	1197.51472	High	High	7.395e-05	5.968e-05	2.87
False	High	[K].KVVVSPTK.[K]	1xPhospho [S5(100)]	1.40427e-05	0.000130617	1	1	6	P19338	P19338 [63-70]	P19338 1xPhospho [S67(100)]	1	937.51181	High	High	7.395e-05	3.077e-06	3.11
False	High	[R].EQSPPPPLQTSSGAEVMDVGSGGDGQSELPAEDPFNFYGASLLSK.[G]	1xOxidation [M17]; 1xPhospho [S3(100)]	2.78526e-06	0.000130617	1	1	1	Q8WYQ5	Q8WYQ5 [33-77]	Q8WYQ5 1xPhospho [S35(100)]	0	4689.08622	High	High	7.395e-05	5.417e-07	4.5
False	High	[K].EQVANSAFVER.[V]		6.97955e-06	0.000130617	1	2	1	P08238	P08238 [492-502]		0	1249.61714	High	High	7.395e-05	1.456e-06	2.49
False	High	[R].ERALSPGLEESGLGLLAR.[F]		1.12443e-06	0.000130617	1	1	1	O15417	O15417 [1853-1870]		1	1868.0236	High	High	7.395e-05	2.053e-07	3.19
False	High	[R].ERALSPGLEESGLGLLAR.[F]	1xPhospho [S5(100)]	2.38297e-06	0.000130617	1	1	1	O15417	O15417 [1853-1870]	O15417 1xPhospho [S1857(100)]	1	1947.98993	High	High	7.395e-05	4.603e-07	3.15
False	High	[K].KVVVSPTK.[K]		0.000100153	0.000130617	1	1	3	P19338	P19338 [63-70]		1	857.54548	High	High	7.395e-05	2.539e-05	2.09
False	High	[R].ERDHSPTPSVFNSDEER.[Y]	1xPhospho [S5(100)]	2.46702e-06	0.000130617	1	1	3	Q6UN15	Q6UN15 [488-504]	Q6UN15 1xPhospho [S492(100)]	1	2081.85602	High	High	7.395e-05	4.76e-07	4.1
False	High	[K].KVVEAVNSDSDSEFGIPKK.[T]	2xPhospho [S8(100); S10(100)]	0.000553705	0.000130617	1	1	2	Q02880	Q02880 [1515-1533]	Q02880 2xPhospho [S1522(100); S1524(100)]	2	2208.98254	High	High	7.395e-05	0.0001593	2.43
False	High	[R].KVTSPLQSPTK.[A]	2xPhospho [S4(100); S8(100)]	1.24381e-05	0.000130617	1	1	1	Q6IQ23	Q6IQ23 [900-910]	Q6IQ23 2xPhospho [S903(100); S907(100)]	1	1345.61643	High	High	7.395e-05	2.706e-06	3.08
False	High	[R].KVTSPLQSPTK.[A]	1xPhospho [S4(99.6)]	0.000208616	0.000130617	1	1	2	Q6IQ23	Q6IQ23 [900-910]	Q6IQ23 1xPhospho [S903(99.6)]	1	1265.65009	High	High	7.395e-05	5.587e-05	2.81
False	High	[K].KVTKNEEPSEEEIDAPKPK.[K]	1xPhospho [S9(100)]	1.34498e-06	0.000130617	1	1	3	Q9NR30	Q9NR30 [113-131]	Q9NR30 1xPhospho [S121(100)]	2	2248.07445	High	High	7.395e-05	2.489e-07	4.32
False	High	[K].KVVVSPTKK.[V]	1xPhospho [S5(99.8)]	2.22947e-05	0.000130617	1	1	5	P19338	P19338 [63-71]	P19338 1xPhospho [S67(99.8)]	2	1065.60677	High	High	7.395e-05	5.055e-06	3.44
False	High	[K].ETQSPEQVKSEK.[L]	1xPhospho [T/S]	0.000126194	0.000130617	1	1	2	Q9NYF8	Q9NYF8 [493-504]		1	1469.65194	High	High	7.395e-05	3.255e-05	2.49
False	High	[R].KRSYSAGNASQLEQLSR.[A]	1xPhospho [S/Y]	8.32453e-05	0.000130617	1	1	2	Q14678	Q14678 [321-337]		2	1974.93929	High	High	7.395e-05	2.088e-05	3.68
False	High	[R].ETSAATLSPGASSR.[G]		6.07583e-06	0.000130617	1	1	2	Q9Y6I9	Q9Y6I9 [237-250]		0	1334.65465	High	High	7.395e-05	1.25e-06	2.91
False	High	[K].KPFKLSGLSFK.[R]		4.18534e-05	0.000130617	1	1	1	P49006	P49006 [96-106]		1	1251.74597	High	High	7.395e-05	9.959e-06	1.97
False	High	[R].FEFQDVIPPDDFLTSDEEVDSVLFGSLR.[G]		3.31238e-06	0.000130617	1	1	2	Q14527	Q14527 [37-64]		0	3216.52593	High	High	7.395e-05	6.527e-07	1.74
False	High	[R].FEGLSPLQR.[H]		0.00156382	0.000130617	1	1	1	Q9Y3E2	Q9Y3E2 [77-85]		0	1046.56292	High	High	7.395e-05	0.0004846	2.06
False	High	[K].KPASITETSFSLLMAEAAS.[-]		0.00320833	0.000130617	1	1	1	Q9H582	Q9H582 [1309-1327]		0	1953.98377	High	High	7.395e-05	0.001049	2.45
False	High	[K].KPAQEETEETSSQESAEED.[-]	2xPhospho [S11(98.6); S15(99.3)]	0.000305448	0.000130617	1	1	2	P52926	P52926 [91-109]	P52926 2xPhospho [S101(98.6); S105(99.3)]	0	2283.80615	High	High	7.395e-05	8.422e-05	2.46
False	High	[R].FEGPYTDFTPWTTEEQKLLEQALK.[T]	1xPhospho [Y/T]	5.15314e-05	0.000130617	1	1	1	Q99543	Q99543 [544-567]		1	2951.37505	High	High	7.395e-05	1.241e-05	2.42
False	High	[R].FEGTTSLGEVR.[T]		5.42822e-05	0.000130617	1	1	1	Q4G0F5	Q4G0F5 [314-324]		0	1195.59534	High	High	7.395e-05	1.314e-05	1.83
False	High	[K].KPALPVSPAAR.[S]		0.0001198	0.000130617	1	1	2	Q9BWU0	Q9BWU0 [76-86]		0	1106.66805	High	High	7.395e-05	3.073e-05	2.6
False	High	[R].FEIGEGENLDLPYGLER.[A]		1.19821e-06	0.000130617	1	1	2	Q02790	Q02790 [190-206]		0	1950.94435	High	High	7.395e-05	2.197e-07	2.84
False	High	[R].KPALFPEPAKTAPPASPEAR.[K]		0.000904351	0.000130617	1	1	1	Q96JM3	Q96JM3 [527-546]		1	2075.1284	High	High	7.395e-05	0.0002693	2.4
False	High	[K].KPAEYGYVSLGR.[L]	1xPhospho [Y5(99.6)]	0.000969171	0.000130617	1	1	1	P17676	P17676 [133-144]	P17676 1xPhospho [Y137(99.6)]	0	1419.66681	High	High	7.395e-05	0.0002892	2.11
False	High	[K].ADDPYAHLSK.[K]	1xPhospho [Y5(100)]	0.00194625	0.000130617	1	1	1	Q8NE71	Q8NE71 [246-255]	Q8NE71 1xPhospho [Y250(100)]	0	1196.49835	High	High	7.395e-05	0.000613	1.25
False	High	[R].KNSWEPKPITVPQFK.[Q]	1xPhospho [S3(100)]	0.000499047	0.000130617	1	1	1	Q9Y3R5	Q9Y3R5 [679-693]	Q9Y3R5 1xPhospho [S681(100)]	1	1878.95136	High	High	7.395e-05	0.0001424	2.01
False	High	[R].KNSTGSGHSAQELPTIR.[T]	1xPhospho [S3(99.3)]	0.000291653	0.000130617	1	1	2	O94763	O94763 [370-386]	O94763 1xPhospho [S372(99.3)]	1	1862.87563	High	High	7.395e-05	7.988e-05	3.21
False	High	[K].FELLPTPPLSPSR.[GR]		4.59074e-05	0.000130617	1	2	2	P01106	P01106 [53-65]		0	1453.80494	High	High	7.395e-05	1.099e-05	2.53
False	High	[R].KNSPGNGSALGPR.[L]	1xPhospho [S3(100)]	5.0354e-05	0.000130617	1	1	1	Q9UKE5	Q9UKE5 [686-698]	Q9UKE5 1xPhospho [S688(100)]	1	1334.62125	High	High	7.395e-05	1.216e-05	2.53
False	High	[R].KNSLSDHSLGISR.[S]	1xPhospho [S3(100)]	8.64311e-06	0.000130617	1	1	1	Q02363	Q02363 [12-24]	Q02363 1xPhospho [S14(100)]	1	1493.7108	High	High	7.395e-05	1.832e-06	2.94
False	High	[K].KNSLRVEGDNIYVR.[H]		4.94887e-05	0.000130617	1	1	1	O43491	O43491 [612-625]		2	1662.89219	High	High	7.395e-05	1.193e-05	2.47
False	High	[R].FEINLISPDTK.[S]		2.95092e-06	0.000130617	1	1	1	O60343	O60343 [364-374]		0	1276.67834	High	High	7.395e-05	5.79e-07	2.56
False	High	[R].KNSGAEAAQLSER.[T]	1xPhospho [S3(100)]	3.42922e-06	0.000130617	1	1	2	Q5SYE7	Q5SYE7 [1087-1099]	Q5SYE7 1xPhospho [S1089(100)]	1	1440.64786	High	High	7.395e-05	6.767e-07	4.04
False	High	[R].FEPESPGFESR.[S]		0.000130646	0.000130617	1	1	1	Q9H5H4	Q9H5H4 [79-89]		0	1281.57461	High	High	7.395e-05	3.386e-05	2.2
False	High	[R].KNQSSEDILR.[D]	1xPhospho [S4(100)]	4.40876e-05	0.000130617	1	1	2	Q13625	Q13625 [477-486]	Q13625 1xPhospho [S480(100)]	1	1269.58347	High	High	7.395e-05	1.054e-05	2.23
False	High	[R].AESPSPAPPPGLRGTLDLQVIR.[V]	1xPhospho [S3(100)]	0.00199156	0.000130617	1	1	2	Q9BUA3	Q9BUA3 [306-327]	Q9BUA3 1xPhospho [S308(100)]	1	2351.21189	High	High	7.395e-05	0.0006277	2.75
False	High	[R].KNQSSEDILR.[D]		5.78445e-05	0.000130617	1	1	1	Q13625	Q13625 [477-486]		1	1189.61714	High	High	7.395e-05	1.41e-05	2.79
False	High	[R].FEPESPGFESR.[S]	1xPhospho [S5(100)]	0.000519631	0.000130617	1	1	4	Q9H5H4	Q9H5H4 [79-89]	Q9H5H4 1xPhospho [S83(100)]	0	1361.54094	High	High	7.395e-05	0.0001484	2.51
False	High	[K].KNQKPSQVNGAPGSPTEPAGQK.[Q]	1xPhospho [S14(99.3)]	6.9593e-05	0.000130617	1	1	2	Q9BQG0	Q9BQG0 [1254-1275]	Q9BQG0 1xPhospho [S1267(99.3)]	1	2300.10306	High	High	7.395e-05	1.715e-05	2.53
False	High	[R].FEPVHFVASSSKDERQEDPYGPQTK.[E]	1xPhospho [Y20(100)]	6.34474e-05	0.000130617	1	1	1	O15226	O15226 [57-81]	O15226 1xPhospho [Y76(100)]	2	2958.33056	High	High	7.395e-05	1.557e-05	2.46
False	High	[R].FEEVEEEPEVIPGPPSESPGMLTK.[L]	1xOxidation [M21]; 1xPhospho [S/T]	4.87816e-06	0.000130617	1	1	2	O43395	O43395 [116-139]		0	2723.20454	High	High	7.395e-05	9.914e-07	4.27
False	High	[K].KNPPSGDLLNVYELFEK.[A]	1xPhospho [Y12(100)]	1.25102e-05	0.000130617	1	1	1	Q5T5X7	Q5T5X7 [142-158]	Q5T5X7 1xPhospho [Y153(100)]	1	2042.98345	High	High	7.395e-05	2.718e-06	3.1
False	High	[K].KPFKLSGLSFKR.[N]		3.26455e-05	0.000130617	1	1	3	P49006	P49006 [96-107]		2	1407.84708	High	High	7.395e-05	7.64e-06	2.51
False	High	[R].FEEVEEEPEVIPGPPSESPGMLTK.[L]		1.66044e-05	0.000130617	1	1	1	O43395	O43395 [116-139]		0	2627.24329	High	High	7.395e-05	3.694e-06	2.74
False	High	[R].FDPFGPIGTSPPGPNPDHLPPPGYDDMYL.[-]	1xOxidation [M27]	0.000516639	0.000130617	1	1	3	Q92530	Q92530 [243-271]		0	3126.41896	High	High	7.395e-05	0.0001473	3.83
False	High	[K].KPPAPPSPVQSQSPSTNWSPAVPVKK.[A]	3xPhospho [S7(100); S13(100); S19(100)]	2.46702e-06	0.000130617	1	1	6	Q8IYB3	Q8IYB3 [763-788]	Q8IYB3 3xPhospho [S769(100); S775(100); S781(100)]	1	2951.35052	High	High	7.395e-05	4.772e-07	3.78
False	High	[K].KPPAPDPFARSSPR.[T]	1xPhospho [S]	0.00201461	0.000130617	1	1	2	O75116	O75116 [1351-1364]		1	1602.77882	High	High	7.395e-05	0.0006358	3.48
False	High	[R].KPNIFYSGPASPARPR.[Y]	1xPhospho [S11(100)]	0.000544196	0.000130617	1	1	2	Q6PL18	Q6PL18 [317-332]	Q6PL18 1xPhospho [S327(100)]	0	1837.91089	High	High	7.395e-05	0.0001565	3.26
False	High	[K].KPLTSSSAAPQRPISTQR.[T]		0.00013762	0.000130617	1	1	3	Q15691	Q15691 [151-168]		0	1925.0563	High	High	7.395e-05	3.567e-05	3.3
False	High	[K].KPLPDHVSIVEPKDEILPTTPISEQK.[G]		0.00027212	0.000130617	1	1	1	P23396	P23396 [202-227]		1	2910.58226	High	High	7.395e-05	7.423e-05	2.66
False	High	[K].KPIKYLEESDEDDLF.[-]	1xPhospho [S9(100)]	0.00173462	0.000130617	1	1	3	P11388	P11388 [1517-1531]	P11388 1xPhospho [S1525(100)]	1	1920.85143	High	High	7.395e-05	0.0005423	2.83
False	High	[K].KPIKYLEESDEDDLF.[-]		0.00260941	0.000130617	1	1	2	P11388	P11388 [1517-1531]		1	1840.8851	High	High	7.395e-05	0.0008371	1.95
False	High	[R].ADDADEFGYSR.[-]		1.70911e-05	0.000130617	1	1	1	Q7KZF4	Q7KZF4 [900-910]		0	1245.50184	High	High	7.395e-05	3.796e-06	2.42
False	High	[R].FDPFGPIGTSPPGPNPDHLPPPGYDDMYL.[-]	1xPhospho [S10(98.8)]	0.00118593	0.000130617	1	1	5	Q92530	Q92530 [243-271]	Q92530 1xPhospho [S252(98.8)]	0	3190.39038	High	High	7.395e-05	0.0003598	1.72
False	High	[K].KPIETGSPK.[T]	1xPhospho [S7(99.8)]	0.00134626	0.000130617	1	1	2	Q05519	Q05519 [443-451]	Q05519 1xPhospho [S449(99.8)]	0	1036.50745	High	High	7.395e-05	0.000412	3.03
False	High	[R].KPIDSLRDSRSLSYSPVER.[R]	3xPhospho [S9(75.1); S11(75.1); S/Y]	0.00138562	0.000130617	1	1	2	Q9UQ35	Q9UQ35 [2680-2698]	Q9UQ35 3xPhospho [S2688(75.1); S2690(75.1); S/Y]	2	2445.06121	High	High	7.395e-05	0.0004264	3.9
False	High	[R].FDPFGPIGTSPPGPNPDHLPPPGYDDMYL.[-]	1xOxidation [M27]; 1xPhospho [S10(98.7)]	0.000191298	0.000130617	1	1	24	Q92530	Q92530 [243-271]	Q92530 1xPhospho [S252(98.7)]	0	3206.3853	High	High	7.395e-05	5.079e-05	4.21
False	High	[R].KPLAAPGDGEGLGQTAQPSPPAR.[D]	1xPhospho [S19(100)]	0.00217103	0.000130617	1	1	1	Q9Y4F5	Q9Y4F5 [811-833]	Q9Y4F5 1xPhospho [S829(100)]	0	2295.1129	High	High	7.395e-05	0.0006875	2.24
False	High	[R].KPKAEEDEILNRSPR.[N]	1xPhospho [S13(100)]	0.000108591	0.000130617	1	1	3	P27824	P27824 [571-585]	P27824 1xPhospho [S583(100)]	2	1861.91677	High	High	7.395e-05	2.768e-05	3.44
False	High	[R].FDSPESHVGVAWR.[L]	1xPhospho [S3(100)]	2.57595e-05	0.000130617	1	1	2	P0DN79	P0DN79 [197-209]	P0DN79 1xPhospho [S199(100)]	0	1566.67368	High	High	7.395e-05	5.921e-06	2.42
False	High	[R].FDSPRGPPPPR.[L]	1xPhospho [S3(100)]	0.000914845	0.000130617	1	1	3	Q9H4L4	Q9H4L4 [186-196]	Q9H4L4 1xPhospho [S188(100)]	1	1302.59906	High	High	7.395e-05	0.0002725	2.33
False	High	[R].KPGPPLSPEIRSPAGSPELR.[K]	3xPhospho [S7(100); S12(100); S16(100)]	0.000166528	0.000130617	1	1	2	Q96JM3	Q96JM3 [421-440]	Q96JM3 3xPhospho [S427(100); S432(100); S436(100)]	1	2325.04411	High	High	7.395e-05	4.377e-05	3.76
False	High	[R].FDWGPAPPTTFKPNSPDLAK.[H]	1xPhospho [S15(100)]	0.000104287	0.000130617	1	1	1	Q9HC56	Q9HC56 [918-937]	Q9HC56 1xPhospho [S932(100)]	0	2266.05801	High	High	7.395e-05	2.659e-05	3.61
False	High	[R].KPGPPLSPEIRSPAGSPELR.[K]	2xPhospho [S7(100); S12(100)]	3.79376e-05	0.000130617	1	1	2	Q96JM3	Q96JM3 [421-440]	Q96JM3 2xPhospho [S427(100); S432(100)]	1	2245.07778	High	High	7.395e-05	8.947e-06	4.54
False	High	[R].FEADLKDKMEGSDFESSGGR.[G]	1xPhospho [S12(100)]	0.000952544	0.000130617	1	1	1	Q8WYH8	Q8WYH8 [107-126]	Q8WYH8 1xPhospho [S118(100)]	2	2284.94278	High	High	7.395e-05	0.0002845	3.76
False	High	[R].KPGPPLSPEIRSPAGSPELR.[K]	1xPhospho [S12(100)]	0.000904351	0.000130617	1	1	1	Q96JM3	Q96JM3 [421-440]	Q96JM3 1xPhospho [S432(100)]	1	2165.11144	High	High	7.395e-05	0.0002689	2.45
False	High	[R].KPGPPLSPEIR.[S]	1xPhospho [S7(100)]	1.91848e-05	0.000130617	1	1	4	Q96JM3	Q96JM3 [421-431]	Q96JM3 1xPhospho [S427(100)]	0	1270.65551	High	High	7.395e-05	4.314e-06	3.57
False	High	[R].KPGPPLSPEIR.[S]	1xDehydrated [S7(100)]	0.000234168	0.000130617	1	1	1	Q96JM3	Q96JM3 [421-431]	Q96JM3 1xDehydrated [S427(100)]	0	1172.67862	High	High	7.395e-05	6.311e-05	2.07
False	High	[K].KPGDGEVSPSTEDAPFQHSPLGK.[A]		9.3985e-05	0.000130617	1	1	1	O60318	O60318 [520-542]		0	2380.14154	High	High	7.395e-05	2.373e-05	3.67
False	High	[K].KPFVALGSGEESPLEGW.[-]	1xPhospho [S12(100)]	1.40427e-05	0.000130617	1	1	2	Q9NX74	Q9NX74 [477-493]	Q9NX74 1xPhospho [S488(100)]	0	1882.86227	High	High	7.395e-05	3.087e-06	3.89
False	High	[R].KPFSVSSTPTMSR.[S]	1xPhospho [T8(99.4)]	0.00184801	0.000130617	1	1	1	P82094	P82094 [922-934]	P82094 1xPhospho [T929(99.4)]	0	1504.68656	High	High	7.395e-05	0.0005806	2.17
False	High	[R].KPFSVSSTPTMSR.[S]		0.000171409	0.000130617	1	1	1	P82094	P82094 [922-934]		0	1424.72023	High	High	7.395e-05	4.532e-05	2.72
False	High	[R].FESPATGILSPR.[G]		2.5247e-06	0.000130617	1	1	1	P49792	P49792 [946-957]		0	1274.67393	High	High	7.395e-05	4.877e-07	3.01
False	High	[R].FESPATGILSPR.[G]	1xPhospho [S10(100)]	1.97471e-05	0.000130617	1	1	3	P49792	P49792 [946-957]	P49792 1xPhospho [S955(100)]	0	1354.64026	High	High	7.395e-05	4.454e-06	3.38
False	High	[R].KNGSTAVAESVASPQK.[T]		8.54381e-06	0.000130617	1	1	1	Q12888	Q12888 [1016-1031]		1	1573.81802	High	High	7.395e-05	1.806e-06	2.73
False	High	[K].FGDILHVINASDDEWWQAR.[Q]	1xPhospho [S11(100)]	0.000556911	0.000130617	1	1	1	Q12959	Q12959 [609-627]	Q12959 1xPhospho [S619(100)]	0	2352.04449	High	High	7.395e-05	0.0001601	1.81
False	High	[K].FGESEEVEMEVESDEEDDKQEK.[A]	1xOxidation [M9]	4.4343e-05	0.000130617	1	1	2	Q15459	Q15459 [317-338]		1	2633.05667	High	High	7.395e-05	1.058e-05	2.67
False	High	[R].AESPSPAPPPGLR.[G]	1xPhospho [S3(100)]	0.000159006	0.000130617	1	1	5	Q9BUA3	Q9BUA3 [306-318]	Q9BUA3 1xPhospho [S308(100)]	0	1355.63551	High	High	7.395e-05	4.175e-05	3.39
False	High	[R].KISTEDINKR.[L]	1xPhospho [S/T]	0.000878636	0.000130617	1	1	1	Q00536	Q00536 [108-117]		2	1283.63551	High	High	7.395e-05	0.0002617	2.6
False	High	[K].KLSSWDQAETPGHTPSLR.[W]	2xPhospho [T10(100); T14(99.3)]	2.95092e-06	0.000130617	1	1	1	O75533	O75533 [214-231]	O75533 2xPhospho [T223(100); T227(99.3)]	1	2169.93659	High	High	7.395e-05	5.768e-07	4.25
False	High	[K].KLSSWDQAETPGHTPSLR.[W]	1xPhospho [T10(100)]	0.000256845	0.000130617	1	1	1	O75533	O75533 [214-231]	O75533 1xPhospho [T223(100)]	1	2089.97026	High	High	7.395e-05	6.953e-05	2.69
False	High	[K].KLSSWDQAETPGHTPSLR.[W]		2.02089e-05	0.000130617	1	1	2	O75533	O75533 [214-231]		1	2010.00393	High	High	7.395e-05	4.557e-06	2.79
False	High	[R].FGEYNSNMSPEEK.[M]		7.30973e-06	0.000130617	1	1	1	P78316	P78316 [88-100]		0	1531.63695	High	High	7.395e-05	1.525e-06	2.84
False	High	[R].FGEYNSNMSPEEK.[M]	1xPhospho [S9(100)]	0.000318052	0.000130617	1	1	1	P78316	P78316 [88-100]	P78316 1xPhospho [S96(100)]	0	1611.60328	High	High	7.395e-05	8.796e-05	2.6
False	High	[R].FGEYNSNMSPEEK.[M]	1xOxidation [M8]; 1xPhospho [S9(100)]	0.000248095	0.000130617	1	1	3	P78316	P78316 [88-100]	P78316 1xPhospho [S96(100)]	0	1627.5982	High	High	7.395e-05	6.73e-05	2.59
False	High	[K].FGFAIGSQTTK.[K]		1.84806e-06	0.000130617	1	1	1	Q8WW12	Q8WW12 [71-81]		0	1156.5997	High	High	7.395e-05	3.485e-07	2.81
False	High	[R].KLSPTKEAFGEQPLQLTTKPDLLAWDPAR.[N]	1xPhospho [S3(98.8)]	1.08903e-05	0.000130617	1	1	1	O00257	O00257 [347-375]	O00257 1xPhospho [S349(98.8)]	2	3330.71337	High	High	7.395e-05	2.353e-06	2.76
False	High	[K].FGFAIGSQTTK.[K]	1xPhospho [S7(100)]	7.67763e-05	0.000130617	1	1	1	Q8WW12	Q8WW12 [71-81]	Q8WW12 1xPhospho [S77(100)]	0	1236.56603	High	High	7.395e-05	1.905e-05	2.74
False	High	[K].FGFAIGSQTTKK.[A]		0.000162724	0.000130617	1	1	1	Q8WW12	Q8WW12 [71-82]		1	1284.69466	High	High	7.395e-05	4.265e-05	1.62
False	High	[R].KLSPTEPK.[N]	1xPhospho [S3(100)]	0.000563379	0.000130617	1	1	2	O14828	O14828 [74-81]	O14828 1xPhospho [S76(100)]	1	979.48599	High	High	7.395e-05	0.0001615	2.32
False	High	[R].FGFPEGSVELYAEK.[V]		3.3703e-06	0.000130617	1	1	1	P23396	P23396 [77-90]		0	1572.75805	High	High	7.395e-05	6.67e-07	2.67
False	High	[R].KISPPSYAR.[R]	1xPhospho [S3(100)]	0.000340879	0.000130617	1	1	7	Q8N2M8	Q8N2M8 [283-291]	Q8N2M8 1xPhospho [S285(100)]	1	1098.53434	High	High	7.395e-05	9.433e-05	2.56
False	High	[K].KLSPPPLPPR.[A]	1xPhospho [S3(100)]	0.00271645	0.000130617	1	1	3	O00750	O00750 [153-162]	O00750 1xPhospho [S155(100)]	1	1181.64422	High	High	7.395e-05	0.0008731	1.79
False	High	[R].ADGAPSAAPPDGLLASPDLGLLK.[L]	1xPhospho [S16(100)]	0.000154478	0.000130617	1	1	1	P17535	P17535 [75-97]	P17535 1xPhospho [S90(100)]	0	2226.10536	High	High	7.395e-05	4.04e-05	2.39
False	High	[K].KLSPIIEDSR.[E]	1xPhospho [S3(100)]	0.00103265	0.000130617	1	1	1	O60566	O60566 [668-677]	O60566 1xPhospho [S670(100)]	1	1237.61879	High	High	7.395e-05	0.0003097	2.49
False	High	[R].KLSPGPTTLKR.[T]	1xPhospho [S3(100)]	0.00130051	0.000130617	1	1	1	Q5T6C5	Q5T6C5 [573-583]	Q5T6C5 1xPhospho [S575(100)]	2	1277.69771	High	High	7.395e-05	0.0003968	2.14
False	High	[K].FGGPRDQGSRHDSEQDNSDNNTIFVQGLGENVTIESVADYFK.[Q]		4.51184e-05	0.000130617	1	1	1	P35637	P35637 [265-306]		2	4643.13054	High	High	7.395e-05	1.078e-05	4.85
False	High	[K].FGHVDQENSPSFMFQGSSNTEFK.[S]		2.67486e-06	0.000130617	1	1	1	P49792	P49792 [1861-1883]		0	2620.14089	High	High	7.395e-05	5.189e-07	2.24
False	High	[R].FGLGSPLPSPR.[A]		0.000163667	0.000130617	1	1	1	Q14934	Q14934 [209-219]		0	1127.62077	High	High	7.395e-05	4.3e-05	2.07
False	High	[R].FGLGSPLPSPR.[A]	1xPhospho [S9(100)]	6.43722e-06	0.000130617	1	1	4	Q14934	Q14934 [209-219]	Q14934 1xPhospho [S217(100)]	0	1207.5871	High	High	7.395e-05	1.332e-06	2.79
False	High	[K].KISLSPFSTTDSAYEWK.[M]	1xPhospho [S/T/Y]	0.00110028	0.000130617	1	1	1	Q9UPY3	Q9UPY3 [1466-1482]		1	2039.93617	High	High	7.395e-05	0.0003318	2.46
False	High	[R].KLSLSEGK.[V]	1xPhospho [S3(100)]	0.000843857	0.000130617	1	1	1	Q49A26	Q49A26 [128-135]	Q49A26 1xPhospho [S130(100)]	1	941.47034	High	High	7.395e-05	0.0002502	2.49
False	High	[K].KLTSDEEGEPSGK.[R]		9.1572e-06	0.000130617	1	1	2	Q8WVC0	Q8WVC0 [627-639]		1	1376.65398	High	High	7.395e-05	1.945e-06	1.95
False	High	[R].KLVEEQFSSSSEEGDEDFEGKQGK.[I]	2xPhospho [S]	2.32853e-06	0.000130617	1	1	1	Q6ZNB6	Q6ZNB6 [99-122]		2	2849.1438	High	High	7.395e-05	4.489e-07	2.66
False	High	[R].KLVIIEGDLER.[T]		0.000550517	0.000130617	1	1	1	P06753	P06753 [169-179]		1	1284.75218	High	High	7.395e-05	0.0001582	1.79
False	High	[K].FGDFLQHSPSILQSK.[A]		2.33494e-05	0.000130617	1	1	2	Q96Q89	Q96Q89 [1733-1747]		0	1703.87515	High	High	7.395e-05	5.329e-06	2.85
False	High	[K].FESPEVAER.[A]	1xPhospho [S3(100)]	0.00301214	0.000130617	1	1	2	P52272	P52272 [699-707]	P52272 1xPhospho [S701(100)]	0	1143.4718	High	High	7.395e-05	0.0009767	2.71
False	High	[K].KMPLDLSPLATPIIR.[S]	1xOxidation [M2]; 1xPhospho [S7(100)]	5.93703e-06	0.000130617	1	1	7	P15336	P15336 [106-120]	P15336 1xPhospho [S112(100)]	1	1760.93802	High	High	7.395e-05	1.222e-06	2.98
False	High	[R].FESSYRNSLDSFGGR.[N]		0.000205031	0.000130617	1	1	2	Q5BKZ1	Q5BKZ1 [111-125]		1	1721.78779	High	High	7.395e-05	5.479e-05	2.05
False	High	[K].KMPLDLSPLATPIIR.[S]	1xPhospho [S7(100)]	3.47879e-05	0.000130617	1	1	4	P15336	P15336 [106-120]	P15336 1xPhospho [S112(100)]	1	1744.94311	High	High	7.395e-05	8.143e-06	2.4
False	High	[R].FEVNISELPDEIDISSYIEQTR.[-]		3.17159e-05	0.000130617	1	1	2	Q13838	Q13838 [407-428]		0	2597.26172	High	High	7.395e-05	7.389e-06	1.95
False	High	[R].ADEFADQSPGNLSSSSLR.[R]		1.6319e-05	0.000130617	1	1	1	Q6PGQ7	Q6PGQ7 [176-193]		0	1880.86207	High	High	7.395e-05	3.623e-06	2.58
False	High	[K].KMPLDLSPLATPIIR.[S]	1xOxidation [M2]	1.81631e-06	0.000130617	1	1	7	P15336	P15336 [106-120]		1	1680.97169	High	High	7.395e-05	3.436e-07	3.0
False	High	[K].KMPLDLSPLATPIIR.[S]	1xDehydrated [S7(100)]	2.34848e-05	0.000130617	1	1	1	P15336	P15336 [106-120]	P15336 1xDehydrated [S112(100)]	1	1646.96621	High	High	7.395e-05	5.365e-06	2.32
False	High	[K].KMLGEDSDEEEEMDTSER.[K]	2xOxidation [M2; M13]; 1xPhospho [S7(100)]	6.62589e-06	0.000130617	1	1	3	Q9BWU0	Q9BWU0 [306-323]	Q9BWU0 1xPhospho [S312(100)]	1	2241.80469	High	High	7.395e-05	1.375e-06	3.21
False	High	[R].KMIDQVFGVLESPELSR.[A]		1.41676e-06	0.000130617	1	1	1	Q9Y4F5	Q9Y4F5 [586-602]		1	1948.02082	High	High	7.395e-05	2.631e-07	2.45
False	High	[R].FFDSEDEDFEILSL.[-]		0.000969171	0.000130617	1	1	4	Q9Y4P1	Q9Y4P1 [380-393]		0	1705.74794	High	High	7.395e-05	0.00029	2.76
False	High	[K].FFEAQIPKTPVWVR.[E]		0.00130802	0.000130617	1	1	1	Q8IXW5	Q8IXW5 [146-159]		1	1717.94244	High	High	7.395e-05	0.0004001	2.06
False	High	[K].FFPNDDPEAVSSPR.[T]		0.000338916	0.000130617	1	1	1	Q96S38	Q96S38 [572-585]		0	1577.72306	High	High	7.395e-05	9.381e-05	2.07
False	High	[R].KPSDEEFASR.[K]		0.00236657	0.000130617	1	1	1	Q14155	Q14155 [692-701]		0	1165.54839	High	High	7.395e-05	0.0007576	1.49
False	High	[K].ADEGISFR.[G]		0.000250978	0.000130617	1	1	2	Q06830	Q06830 [121-128]		0	894.43157	High	High	7.395e-05	6.791e-05	2.38
False	High	[K].FFPNDDPEAVSSPR.[T]	1xPhospho [S]	0.0031536	0.000130617	1	1	2	Q96S38	Q96S38 [572-585]		0	1657.68939	High	High	7.395e-05	0.001028	1.95
False	High	[R].KMGAPESGLAEYLFDKHTLGDSDNES.[-]		0.00192398	0.000130617	1	1	2	P02794	P02794 [158-183]		2	2811.27778	High	High	7.395e-05	0.0006056	3.39
False	High	[K].FFQELFDSELASQATAEFEK.[A]		3.08127e-05	0.000130617	1	1	2	P40855	P40855 [70-89]		0	2337.09213	High	High	7.395e-05	7.167e-06	1.25
False	High	[R].FFQSFSDALIDEDPQAALEELTK.[A]		0.000167493	0.000130617	1	1	1	Q9Y2Z0	Q9Y2Z0 [14-36]		0	2614.2559	High	High	7.395e-05	4.419e-05	1.67
False	High	[R].KMEESDEEAVQAK.[V]	1xOxidation [M2]	0.000331175	0.000130617	1	1	2	Q9Y2K7	Q9Y2K7 [688-700]		1	1509.67373	High	High	7.395e-05	9.17e-05	1.86
False	High	[R].KMEESDEEAVQAK.[V]		0.002353	0.000130617	1	1	1	Q9Y2K7	Q9Y2K7 [688-700]		1	1493.67881	High	High	7.395e-05	0.0007494	1.37
False	High	[K].FFTPSPDGR.[RK]		0.000323611	0.000130617	2	2	1	Q8WYB5; Q92794	Q8WYB5 [441-449]; Q92794 [416-424]		0	1023.48942	High	High	7.395e-05	8.952e-05	1.99
False	High	[R].FFTSSTSLTLK.[H]		0.000583236	0.000130617	1	1	1	Q99567	Q99567 [164-174]		0	1231.65688	High	High	7.395e-05	0.0001682	1.82
False	High	[K].FFTTPSKSVR.[K]		0.000560135	0.000130617	1	1	2	O76021	O76021 [462-471]		1	1169.63133	High	High	7.395e-05	0.0001614	1.69
False	High	[R].KLYESLLVGSLPDMNK.[M]		0.0012563	0.000130617	1	1	1	P13807	P13807 [403-418]		1	1806.967	High	High	7.395e-05	0.000383	1.94
False	High	[K].KLYANMFER.[L]	1xPhospho [Y3(100)]	0.000166528	0.000130617	1	1	1	Q02790	Q02790 [409-417]	Q02790 1xPhospho [Y411(100)]	1	1251.55917	High	High	7.395e-05	4.381e-05	2.06
False	High	[R].KLVPIKPAPLPLSPGKNSFGILSSK.[G]	1xPhospho [S13(100)]	3.52973e-06	0.000130617	1	1	1	Q02086	Q02086 [66-90]	Q02086 1xPhospho [S78(100)]	2	2668.52014	High	High	7.395e-05	6.999e-07	4.22
False	High	[K].FFVGGNWK.[M]		0.00271645	0.000130617	1	1	1	P60174	P60174 [44-51]		0	954.48321	High	High	7.395e-05	0.0008771	1.81
False	High	[R].KMGAPESGLAEYLFDKHTLGDSDNES.[-]	1xOxidation [M2]; 1xPhospho [S26(99.2)]	1.65087e-05	0.000130617	1	1	5	P02794	P02794 [158-183]	P02794 1xPhospho [S183(99.2)]	2	2907.23902	High	High	7.395e-05	3.673e-06	4.72
False	High	[K].LALDMEISAYRK.[L]		4.69808e-05	0.000130617	1	1	1	P20700	P20700 [368-379]		1	1409.74571	High	High	7.395e-05	1.126e-05	2.41
False	High	[R].FDPFGPIGTSPPGPNPDHLPPPGYDDMYL.[-]		2.40339e-05	0.000130617	1	1	5	Q92530	Q92530 [243-271]		0	3110.42405	High	High	7.395e-05	5.497e-06	2.79
False	High	[R].FDAGELITQR.[E]		3.01087e-05	0.000130617	1	1	1	P35232	P35232 [134-143]		0	1149.58986	High	High	7.395e-05	6.98e-06	2.72
False	High	[K].EVMSPTGSAR.[G]	1xPhospho [S4(100)]	0.00180594	0.000130617	1	1	1	O43347	O43347 [188-197]	O43347 1xPhospho [S191(100)]	0	1114.45985	High	High	7.395e-05	0.0005636	1.87
False	High	[K].KRIIYDSDSESEETLQVK.[N]	2xPhospho [S7(100); S9(100)]	1.05193e-05	0.000130617	1	1	1	P35251	P35251 [63-80]	P35251 2xPhospho [S69(100); S71(100)]	2	2300.00948	High	High	7.395e-05	2.266e-06	3.2
False	High	[R].KRILGSASPEEEQEKPILDRPTR.[I]	1xPhospho [S8(99.6)]	6.00603e-06	0.000130617	1	1	1	Q7Z422	Q7Z422 [100-122]	Q7Z422 1xPhospho [S107(99.6)]	2	2729.39818	High	High	7.395e-05	1.239e-06	3.04
False	High	[R].KRILEPDDFLDDLDDEDYEEDTPK.[R]	1xPhospho [Y18(100)]	3.57075e-06	0.000130617	1	1	2	Q92785	Q92785 [155-178]	Q92785 1xPhospho [Y172(100)]	2	3005.28233	High	High	7.395e-05	7.07e-07	2.96
False	High	[R].EVNSQEEEEEELLRK.[A]	1xPhospho [S4(100)]	3.48918e-06	0.000130617	1	1	1	Q96RL1	Q96RL1 [98-112]	Q96RL1 1xPhospho [S101(100)]	1	1940.84847	High	High	7.395e-05	6.903e-07	2.6
False	High	[R].AFAAVPTSHPPEDAPAQPPTPGPAASPEQLSFR.[E]	2xPhospho [T20(100); S26(100)]	8.54381e-06	0.000130617	1	1	1	Q14160	Q14160 [1323-1355]	Q14160 2xPhospho [T1342(100); S1348(100)]	0	3498.57669	High	High	7.395e-05	1.81e-06	5.17
False	High	[K].EVPNYKLITPAVVSER.[L]	1xPhospho [Y5(100)]	8.59332e-06	0.000130617	1	1	1	P62851	P62851 [61-76]	P62851 1xPhospho [Y65(100)]	1	1894.96741	High	High	7.395e-05	1.814e-06	2.67
False	High	[K].EVPSKEEPSPVKAEVAEK.[Q]	1xPhospho [S9(100)]	0.000100733	0.000130617	1	1	2	P46821	P46821 [606-623]	P46821 1xPhospho [S614(100)]	2	2032.98384	High	High	7.395e-05	2.559e-05	2.06
False	High	[K].EVPWSPSAEK.[A]		0.00274783	0.000130617	1	1	1	Q5JSZ5	Q5JSZ5 [552-561]		0	1129.55242	High	High	7.395e-05	0.0008871	1.75
False	High	[R].EVQTNDLKEVVNK.[L]		0.000350868	0.000130617	1	1	1	P61247	P61247 [175-187]		1	1515.80131	High	High	7.395e-05	9.717e-05	1.81
False	High	[R].AAVGVSMAHFSVSDALMSPPPK.[S]	1xOxidation [M7]; 1xDehydrated [S6(100)]	0.00126356	0.000130617	1	1	1	Q9BTC0	Q9BTC0 [1505-1526]	Q9BTC0 1xDehydrated [S1510(100)]	0	2197.07802	High	High	7.395e-05	0.0003854	1.96
False	High	[R].KRFVSEGDGGR.[L]	1xPhospho [S5(100)]	0.000734718	0.000130617	1	1	3	Q53EL6	Q53EL6 [453-463]	Q53EL6 1xPhospho [S457(100)]	2	1287.58414	High	High	7.395e-05	0.0002159	2.25
False	High	[R].KRFVSEGDGGR.[L]		9.23699e-05	0.000130617	1	1	3	Q53EL6	Q53EL6 [453-463]		2	1207.61781	High	High	7.395e-05	2.33e-05	2.14
False	High	[K].EVQYNPTYETMFAPEFGPENPFR.[T]	1xPhospho [T10(99.2)]	6.74174e-06	0.000130617	1	1	1	O60508	O60508 [78-100]	O60508 1xPhospho [T87(99.2)]	0	2843.20587	High	High	7.395e-05	1.4e-06	2.58
False	High	[R].EVRSPTKAPHLQLIEGK.[K]	1xPhospho [S4(99.3)]	2.2492e-06	0.000130617	1	1	3	O43491	O43491 [595-611]	O43491 1xPhospho [S598(99.3)]	2	1983.0423	High	High	7.395e-05	4.304e-07	3.47
False	High	[R].KREEGSDIEDEDMEELLNDTR.[L]	1xOxidation [M13]; 1xPhospho [S6(100)]	6.19977e-05	0.000130617	1	1	1	Q8NHQ9	Q8NHQ9 [539-559]	Q8NHQ9 1xPhospho [S544(100)]	2	2619.07638	High	High	7.395e-05	1.522e-05	3.32
False	High	[R].KREEGSDIEDEDMEELLNDTR.[L]		0.000873581	0.000130617	1	1	1	Q8NHQ9	Q8NHQ9 [539-559]		2	2523.11513	High	High	7.395e-05	0.0002594	2.24
False	High	[K].EVSPEVVR.[S]		0.00142612	0.000130617	1	1	1	Q5T200	Q5T200 [196-203]		0	914.49417	High	High	7.395e-05	0.0004387	1.9
False	High	[R].EVSPGAGTEVQDALER.[A]		0.00185867	0.000130617	1	1	1	Q6SZW1	Q6SZW1 [52-67]		0	1657.80277	High	High	7.395e-05	0.0005844	1.53
False	High	[R].AAVGVSMAHFSVSDALMSPPPK.[S]	1xOxidation [M17]	1.79544e-06	0.000130617	1	1	1	Q9BTC0	Q9BTC0 [1505-1526]		0	2215.08859	High	High	7.395e-05	3.379e-07	1.94
False	High	[K].EVVKPVPITSPAVSK.[V]		0.000243832	0.000130617	1	1	1	Q96HC4	Q96HC4 [102-116]		0	1550.91522	High	High	7.395e-05	6.612e-05	1.75
False	High	[K].EVVKPVPITSPAVSK.[V]	1xPhospho [S10(99.4)]	1.70447e-06	0.000130617	1	1	1	Q96HC4	Q96HC4 [102-116]	Q96HC4 1xPhospho [S111(99.4)]	0	1630.88155	High	High	7.395e-05	3.197e-07	2.92
False	High	[K].EVYELLDSPGK.[V]	1xPhospho [S8(100)]	1.37219e-05	0.000130617	1	1	3	P22234	P22234 [20-30]	P22234 1xPhospho [S27(100)]	0	1329.59739	High	High	7.395e-05	3e-06	2.38
False	High	[R].EWSLESSPAQNWTPPQPR.[T]		0.000307217	0.000130617	1	1	2	Q8N6T3	Q8N6T3 [123-140]		0	2109.99884	High	High	7.395e-05	8.435e-05	2.92
False	High	[R].KQVEVFRQNLFQEAEEFLYR.[F]		0.00115223	0.000130617	1	1	1	Q9UL46	Q9UL46 [15-34]		2	2573.3147	High	High	7.395e-05	0.0003501	2.67
False	High	[R].EYFTFPASK.[S]	1xPhospho [Y2(100)]	0.000177456	0.000130617	1	1	3	P55196	P55196 [1229-1237]	P55196 1xPhospho [Y1230(100)]	0	1169.49147	High	High	7.395e-05	4.682e-05	2.13
False	High	[R].AAVLLEQER.[Q]		0.00311763	0.000130617	1	1	1	Q13435	Q13435 [184-192]		0	1028.57348	High	High	7.395e-05	0.001018	1.98
False	High	[K].KRLSVELTSSLFR.[T]		0.000941617	0.000130617	1	1	1	P35222	P35222 [672-684]		2	1535.8904	High	High	7.395e-05	0.0002809	2.11
False	High	[K].AAVLSDSEDEEK.[A]	1xPhospho [S7(100)]	3.36025e-05	0.000130617	1	1	2	Q96ST2	Q96ST2 [394-405]	Q96ST2 1xPhospho [S400(100)]	0	1372.55156	High	High	7.395e-05	7.877e-06	2.57
False	High	[K].KRLSVELTSSLFR.[T]	1xPhospho [S4(100)]	2.47384e-05	0.000130617	1	1	1	P35222	P35222 [672-684]	P35222 1xPhospho [S675(100)]	2	1615.85673	High	High	7.395e-05	5.655e-06	3.22
False	High	[K].KRQSSESDIESVIYTIEAVAK.[G]	3xPhospho [S4(98.8); S5(98.8); S7(98.8)]	0.00139363	0.000130617	1	1	3	Q8WY36	Q8WY36 [475-495]	Q8WY36 3xPhospho [S478(98.8); S479(98.8); S481(98.8)]	2	2593.12354	High	High	7.395e-05	0.000427	1.99
False	High	[R].ETSSDVALASHILTALR.[E]		1.10169e-05	0.000130617	1	1	1	O00273	O00273 [230-246]		0	1783.95485	High	High	7.395e-05	2.381e-06	2.65
False	High	[K].ETVFTKSPYQEFTDHLVK.[T]	1xPhospho [T2(100)]	0.000925462	0.000130617	1	1	1	P15880	P15880 [258-275]	P15880 1xPhospho [T259(100)]	1	2249.05259	High	High	7.395e-05	0.0002766	2.43
False	High	[R].KRSVQEGENPDDGVR.[G]	1xPhospho [S3(100)]	1.00441e-05	0.000130617	1	1	2	P42696	P42696 [12-26]	P42696 1xPhospho [S14(100)]	2	1765.78648	High	High	7.395e-05	2.145e-06	3.14
False	High	[R].KRSVAVSDEEEVEEEAER.[R]		8.66814e-05	0.000130617	1	1	1	Q9Y6X9	Q9Y6X9 [737-754]		2	2090.98365	High	High	7.395e-05	2.174e-05	2.12
False	High	[R].KRSSSEDAESLAPR.[S]	2xPhospho [S3(100); S4(99.5)]	4.00814e-06	0.000130617	1	1	5	Q4G0J3	Q4G0J3 [296-309]	Q4G0J3 2xPhospho [S298(100); S299(99.5)]	2	1692.69899	High	High	7.395e-05	8.041e-07	3.92
False	High	[R].ETYYLSDSPLLGPPVGEPR.[L]	1xPhospho [T2(99.3)]	0.0001891	0.000130617	1	1	2	Q9NYZ3	Q9NYZ3 [145-163]	Q9NYZ3 1xPhospho [T146(99.3)]	0	2170.01039	High	High	7.395e-05	5.008e-05	2.98
False	High	[R].EVAAFAQFGSDLDAATQQLLSR.[G]		3.06351e-05	0.000130617	1	1	1	P25705	P25705 [442-463]		0	2338.16736	High	High	7.395e-05	7.135e-06	1.7
False	High	[K].EVAATEEDVTRLPSPTSPFSSLSQDQAATSK.[A]	2xPhospho [S14(99.2); T/S]	3.46908e-06	0.000130617	1	1	1	Q8WWI1	Q8WWI1 [975-1005]	Q8WWI1 2xPhospho [S988(99.2); T/S]	1	3409.5084	High	High	7.395e-05	6.878e-07	3.09
False	High	[K].EVAENQQNQSSDPEEEKGSQPPPAAESQSSLRR.[Q]		0.000354944	0.000130617	1	1	1	O43491	O43491 [29-61]		2	3609.66478	High	High	7.395e-05	9.876e-05	1.95
False	High	[K].EVAENQQNQSSDPEEEKGSQPPPAAESQSSLRR.[Q]	1xPhospho [S10(98.4)]	0.00028335	0.000130617	1	1	1	O43491	O43491 [29-61]	O43491 1xPhospho [S38(98.4)]	2	3689.63111	High	High	7.395e-05	7.745e-05	3.37
False	High	[K].KRSSITEPEGPNGPNIQK.[L]	1xPhospho [S/T]	0.000264373	0.000130617	1	1	1	Q13625	Q13625 [734-751]		2	2031.98591	High	High	7.395e-05	7.183e-05	2.66
False	High	[R].KRSPSPSPTPEAK.[K]	1xPhospho [S3(99.7)]	0.000662218	0.000130617	1	1	1	Q8TAQ2	Q8TAQ2 [300-312]	Q8TAQ2 1xPhospho [S302(99.7)]	2	1461.70973	High	High	7.395e-05	0.0001932	2.27
False	High	[K].KRSNSEVEDVGPTSHNR.[K]	1xPhospho [S/T]	0.00176484	0.000130617	1	1	2	Q13206	Q13206 [827-843]		2	1991.89307	High	High	7.395e-05	0.00055	1.75
False	High	[R].EVDEDSEPER.[E]		8.56855e-05	0.000130617	1	1	1	Q53GS9	Q53GS9 [77-86]		0	1204.49642	High	High	7.395e-05	2.143e-05	2.24
False	High	[K].KRSIGASPNPFSVHTATAVPSGK.[I]	1xPhospho [S3(100)]	4.40876e-05	0.000130617	1	1	1	P09884	P09884 [184-206]	P09884 1xPhospho [S186(100)]	2	2389.20238	High	High	7.395e-05	1.055e-05	2.67
False	High	[R].EVDEDSEPEREVR.[A]		2.07443e-06	0.000130617	1	1	3	Q53GS9	Q53GS9 [77-89]		1	1588.70853	High	High	7.395e-05	3.962e-07	2.68
False	High	[K].KRSESPPAELPSLR.[R]	1xPhospho [S5(99.5)]	1.28027e-05	0.000130617	1	1	3	Q14669	Q14669 [308-321]	Q14669 1xPhospho [S312(99.5)]	2	1646.82616	High	High	7.395e-05	2.793e-06	3.87
False	High	[R].KRSELSQDAEPAGSQETK.[D]	1xPhospho [S6(99.5)]	2.26223e-06	0.000130617	1	1	2	Q9BVJ6	Q9BVJ6 [432-449]	Q9BVJ6 1xPhospho [S437(99.5)]	2	2040.92337	High	High	7.395e-05	4.34e-07	3.39
False	High	[R].KRSELSQDAEPAGSQETK.[D]		0.000782872	0.000130617	1	1	2	Q9BVJ6	Q9BVJ6 [432-449]		2	1960.95704	High	High	7.395e-05	0.0002309	1.71
False	High	[R].EVDEDSEPEREVR.[A]	1xPhospho [S6(100)]	5.33493e-05	0.000130617	1	1	5	Q53GS9	Q53GS9 [77-89]	Q53GS9 1xPhospho [S82(100)]	1	1668.67487	High	High	7.395e-05	1.294e-05	2.73
False	High	[R].KRSEGFSMDR.[K]	1xOxidation [M8]; 1xPhospho [S3(100)]	0.000899148	0.000130617	1	1	3	Q7Z4V5	Q7Z4V5 [452-461]	Q7Z4V5 1xPhospho [S454(100)]	2	1308.54023	High	High	7.395e-05	0.0002673	2.19
False	High	[K].EVDEQMLNVQNKNSSYFVEWIPNNVK.[T]		3.8601e-05	0.000130617	1	4	1	P07437	P07437 [325-350]		1	3124.50442	High	High	7.395e-05	9.126e-06	2.96
False	High	[K].EVDKTPPPQPPLISSMDSISQK.[S]		4.18534e-05	0.000130617	1	1	1	Q92625	Q92625 [314-335]		1	2394.2221	High	High	7.395e-05	9.976e-06	3.09
False	High	[R].EVEGLKDLLVGPGVELLLTPR.[E]		2.53168e-05	0.000130617	1	1	1	Q92974	Q92974 [661-681]		1	2247.29586	High	High	7.395e-05	5.791e-06	2.02
False	High	[K].EVGVYEALKDDSWLKGEFVTTVQQR.[G]		2.51709e-05	0.000130617	1	1	2	P40925	P40925 [206-230]		2	2897.46796	High	High	7.395e-05	5.757e-06	3.17
False	High	[R].KRSASADNLTLPR.[W]	1xPhospho [S5(99.5)]	7.12203e-05	0.000130617	1	1	3	Q8ND76	Q8ND76 [322-334]	Q8ND76 1xPhospho [S326(99.5)]	2	1508.75808	High	High	7.395e-05	1.76e-05	3.13
False	High	[K].EVLDEDTDEEKETLKNQLR.[E]	1xPhospho [T7(100)]	0.000265904	0.000130617	1	1	1	Q9Y3P9	Q9Y3P9 [990-1008]	Q9Y3P9 1xPhospho [T996(100)]	2	2384.08647	High	High	7.395e-05	7.226e-05	2.73
False	High	[K].KRPASLSTAPSEK.[G]	1xPhospho [S5(99.5)]	0.00220881	0.000130617	1	1	1	Q9UPN4	Q9UPN4 [110-122]	Q9UPN4 1xPhospho [S114(99.5)]	1	1451.72538	High	High	7.395e-05	0.0007034	2.04
False	High	[R].AAVSAFPTDSLER.[D]	1xPhospho [S10(100)]	9.05199e-06	0.000130617	1	1	1	O14654	O14654 [1098-1110]	O14654 1xPhospho [S1107(100)]	0	1443.65155	High	High	7.395e-05	1.925e-06	3.53
False	High	[R].KQSSSEISLAVER.[A]		2.00924e-05	0.000130617	1	1	1	P48634	P48634 [454-466]		1	1433.75945	High	High	7.395e-05	4.538e-06	3.28
False	High	[R].KQSSEGIPVAQPSVMDDIEVWLR.[T]	1xOxidation [M15]; 1xPhospho [S]	3.04586e-05	0.000130617	1	1	1	Q6ZVM7	Q6ZVM7 [421-443]		1	2680.26881	High	High	7.395e-05	7.074e-06	2.62
False	High	[K].FALKVDSPDVKR.[C]	1xPhospho [S7(100)]	2.68227e-05	0.000130617	1	1	1	Q7Z4V5	Q7Z4V5 [484-495]	Q7Z4V5 1xPhospho [S490(100)]	2	1454.74031	High	High	7.395e-05	6.162e-06	3.05
False	High	[K].AAYGDLSSEEEEENEPESLGVVYK.[S]	2xPhospho [Y/S]	0.0017547	0.000130617	1	1	2	O15541	O15541 [78-101]		0	2804.1111	High	High	7.395e-05	0.0005486	2.87
False	High	[R].KPVVPSVPMASPAPGR.[L]		6.8397e-05	0.000130617	1	1	1	Q9BTC0	Q9BTC0 [640-655]		0	1589.88321	High	High	7.395e-05	1.682e-05	2.08
False	High	[K].FANLTPSR.[T]		0.000473773	0.000130617	1	1	3	O15027	O15027 [2050-2057]		0	905.48394	High	High	7.395e-05	0.0001345	2.49
False	High	[R].FANYIDKVR.[F]	1xPhospho [Y4(100)]	0.00116559	0.000130617	1	1	2	P08670	P08670 [114-122]	P08670 1xPhospho [Y117(100)]	1	1205.57145	High	High	7.395e-05	0.0003544	2.02
False	High	[K].FAPPLSPLSSDMLIMPK.[A]		0.000422095	0.000130617	1	1	1	Q5H9M0	Q5H9M0 [236-252]		0	1843.96964	High	High	7.395e-05	0.0001192	1.76
False	High	[R].FAPPLVIKEDELR.[E]		1.39618e-05	0.000130617	1	1	1	P04181	P04181 [414-426]		1	1526.85771	High	High	7.395e-05	3.063e-06	1.98
False	High	[R].FAQHGTFEYEYSQR.[W]		1.68489e-06	0.000130617	1	1	2	P23246	P23246 [480-493]		0	1762.78197	High	High	7.395e-05	3.168e-07	2.52
False	High	[R].KPSVSEEVQATPNK.[A]	1xPhospho [S3(100)]	0.0010091	0.000130617	1	1	2	Q9UKJ3	Q9UKJ3 [1105-1118]	Q9UKJ3 1xPhospho [S1107(100)]	0	1593.75199	High	High	7.395e-05	0.0003037	2.7
False	High	[R].KPSVGVPPPASPSYPR.[A]	2xPhospho [S3(100); S11(100)]	0.000209824	0.000130617	1	1	1	Q9P206	Q9P206 [969-984]	Q9P206 2xPhospho [S971(100); S979(100)]	0	1795.81798	High	High	7.395e-05	5.627e-05	2.41
False	High	[R].FAQHGTFEYEYSQR.[W]	1xPhospho [Y9(100)]	0.000586613	0.000130617	1	1	1	P23246	P23246 [480-493]	P23246 1xPhospho [Y488(100)]	0	1842.7483	High	High	7.395e-05	0.0001696	1.89
False	High	[R].AAYISALPTSPHWGR.[G]		1.11795e-06	0.000130617	1	1	1	Q9P2H5	Q9P2H5 [973-987]		0	1626.8387	High	High	7.395e-05	2.038e-07	2.59
False	High	[R].FAQSAPGSPLSSQPVLITVQR.[Q]		0.000206219	0.000130617	1	1	1	Q01167	Q01167 [421-441]		0	2183.18189	High	High	7.395e-05	5.513e-05	2.62
False	High	[R].FARSDDEQSSADKER.[L]		2.32149e-05	0.000130617	1	1	3	P27540	P27540 [74-88]		2	1740.77834	High	High	7.395e-05	5.281e-06	2.75
False	High	[R].KPSPSESPEPWKPFPAVSPEPR.[R]		1.94078e-05	0.000130617	1	1	2	Q96JM3	Q96JM3 [280-301]		0	2446.24014	High	High	7.395e-05	4.361e-06	3.73
False	High	[R].FARSDDEQSSADKER.[L]	1xPhospho [S4(100)]	0.000947065	0.000130617	1	1	1	P27540	P27540 [74-88]	P27540 1xPhospho [S77(100)]	2	1820.74468	High	High	7.395e-05	0.0002831	2.4
False	High	[R].ADADPSPTSPPTAR.[D]	1xPhospho [S9(100)]	0.000267445	0.000130617	1	1	2	Q9NWZ5	Q9NWZ5 [8-21]	Q9NWZ5 1xPhospho [S16(100)]	0	1462.62098	High	High	7.395e-05	7.298e-05	2.88
False	High	[K].KPSLVSDLPWEGAAPQSPSFSGSEDSGSPK.[H]	1xPhospho [S]	1.99221e-06	0.000130617	1	1	1	Q13425	Q13425 [206-235]		0	3124.41468	High	High	7.395e-05	3.782e-07	3.26
False	High	[R].KPSGSPDLWKLSPDQRK.[T]	1xPhospho [S]	8.2527e-06	0.000130617	1	1	1	Q96JM3	Q96JM3 [441-457]		2	2019.00592	High	High	7.395e-05	1.743e-06	3.89
False	High	[R].KPSGSPDLWK.[L]	1xPhospho [S5(100)]	4.69808e-05	0.000130617	1	1	3	Q96JM3	Q96JM3 [441-450]	Q96JM3 1xPhospho [S445(100)]	0	1194.55547	High	High	7.395e-05	1.13e-05	3.55
False	High	[R].KPSGGSSRGNSRPGTPSAEGGSTSSTLR.[A]	3xPhospho [S11(99.8); T15(99.9); S17(99.9)]	0.000190196	0.000130617	1	1	3	P35269	P35269 [375-402]	P35269 3xPhospho [S385(99.8); T389(99.9); S391(99.9)]	1	2915.20816	High	High	7.395e-05	5.041e-05	3.3
False	High	[R].FASENDLPEWK.[E]		2.04437e-05	0.000130617	1	1	2	P43487	P43487 [58-68]		0	1335.62156	High	High	7.395e-05	4.613e-06	2.27
False	High	[R].KPSEEEYVIRK.[S]	1xPhospho [S3(100)]	0.000118423	0.000130617	1	1	2	Q15052	Q15052 [638-648]	Q15052 1xPhospho [S640(100)]	1	1457.70359	High	High	7.395e-05	3.045e-05	3.08
False	High	[R].FASENDLPEWK.[E]	1xPhospho [S3(100)]	2.68227e-05	0.000130617	1	1	3	P43487	P43487 [58-68]	P43487 1xPhospho [S60(100)]	0	1415.58789	High	High	7.395e-05	6.17e-06	3.43
False	High	[R].KPSEEEYVIR.[K]		0.000544196	0.000130617	1	1	1	Q15052	Q15052 [638-647]		0	1249.64229	High	High	7.395e-05	0.0001559	2.11
False	High	[R].FAVPTYAAK.[Q]		0.00222154	0.000130617	1	1	1	Q13443	Q13443 [773-781]		0	967.52474	High	High	7.395e-05	0.0007064	2.15
False	High	[R].FAVPTYAAK.[Q]	1xPhospho [T/Y]	0.000930816	0.000130617	1	1	1	Q13443	Q13443 [773-781]		0	1047.49107	High	High	7.395e-05	0.0002782	1.95
False	High	[K].FALKVDSPDVK.[R]	1xPhospho [S7(100)]	0.000393832	0.000130617	1	1	2	Q7Z4V5	Q7Z4V5 [484-494]	Q7Z4V5 1xPhospho [S490(100)]	1	1298.6392	High	High	7.395e-05	0.0001101	2.7
False	High	[K].AEVYGSENESER.[N]		0.000893976	0.000130617	1	1	1	Q9BVS4	Q9BVS4 [345-356]		0	1369.58663	High	High	7.395e-05	0.000266	1.66
False	High	[K].FAGGDYTTTIEAFISASGR.[A]		0.00020385	0.000130617	1	1	2	P07814	P07814 [1216-1234]		0	1963.9396	High	High	7.395e-05	5.447e-05	2.06
False	High	[R].KQAREESEESEAEPVQR.[T]		1.95202e-05	0.000130617	1	1	2	Q9BW71	Q9BW71 [190-206]		2	2001.9472	High	High	7.395e-05	4.402e-06	2.81
False	High	[R].EYFTFPASKSQDR.[M]		7.24656e-05	0.000130617	1	1	2	P55196	P55196 [1229-1241]		1	1575.7438	High	High	7.395e-05	1.791e-05	2.28
False	High	[R].EYGSPLKAYTPVVVTLWYR.[A]	1xPhospho [Y/T/S]	0.000112422	0.000130617	1	1	1	P21127	P21127 [586-604]		1	2322.157	High	High	7.395e-05	2.874e-05	2.85
False	High	[R].KQSLGELIGTLNAAK.[V]	1xPhospho [S3(100)]; 1xDehydrated [T10(100)]	1.56297e-06	0.000130617	1	1	2	P60174	P60174 [56-70]	P60174 1xPhospho [S58(100)]; 1xDehydrated [T65(100)]	1	1604.84075	High	High	7.395e-05	2.928e-07	3.04
False	High	[R].KQSLGELIGTLNAAK.[V]		1.56722e-05	0.000130617	1	1	1	P60174	P60174 [56-70]		1	1542.88498	High	High	7.395e-05	3.462e-06	3.37
False	High	[K].KQSLGEDHVILEEQK.[T]	1xPhospho [S3(100)]	5.81797e-05	0.000130617	1	1	1	Q9HBD1	Q9HBD1 [1117-1131]	Q9HBD1 1xPhospho [S1119(100)]	1	1832.87898	High	High	7.395e-05	1.42e-05	2.77
False	High	[R].KQSGSPTLDTAPNGR.[Y]	1xPhospho [S5(100)]	6.53072e-05	0.000130617	1	1	3	Q9H2J7	Q9H2J7 [697-711]	Q9H2J7 1xPhospho [S701(100)]	1	1608.73774	High	High	7.395e-05	1.604e-05	2.48
False	High	[K].KQSESEDTLPSFSS.[-]		0.00191294	0.000130617	1	1	1	Q9HB20	Q9HB20 [287-300]		1	1541.69657	High	High	7.395e-05	0.0006024	2.0
False	High	[K].EYIPGQPPLSQSSDSSPTR.[N]	1xPhospho [S16(99.1)]	7.26762e-06	0.000130617	1	1	5	P07814	P07814 [871-889]	P07814 1xPhospho [S886(99.1)]	0	2125.94377	High	High	7.395e-05	1.517e-06	4.6
False	High	[R].EYVLLHESSDTSEIDRKDDEDEEEEEEVSDS.[-]	1xPhospho [S31(98.7)]	2.22947e-05	0.000130617	1	1	1	Q8TAD8	Q8TAD8 [366-396]	Q8TAD8 1xPhospho [S396(98.7)]	2	3737.48691	High	High	7.395e-05	5.046e-06	6.58
False	High	[R].KQQQEPTGEPSPKRPR.[G]	1xPhospho [S11(100)]	9.674e-05	0.000130617	1	1	4	P52926	P52926 [34-49]	P52926 1xPhospho [S44(100)]	2	1942.94946	High	High	7.395e-05	2.452e-05	2.71
False	High	[R].KQQQEPTGEPSPK.[R]	1xPhospho [S11(100)]	3.51922e-05	0.000130617	1	1	3	P52926	P52926 [34-46]	P52926 1xPhospho [S44(100)]	1	1533.69448	High	High	7.395e-05	8.256e-06	2.94
False	High	[R].KQQHVISTEEGDMMETNSTDDEKSTAK.[S]	1xOxidation [M13]; 2xPhospho [T/S]	5.93703e-06	0.000130617	1	1	2	Q9H0E3	Q9H0E3 [838-864]		2	3215.27933	High	High	7.395e-05	1.22e-06	2.4
False	High	[K].EYVSNDAAQSDDEEKLQSQPTDTDGGRLK.[Q]		8.37277e-05	0.000130617	1	1	1	Q5JSH3	Q5JSH3 [394-422]		2	3196.45126	High	High	7.395e-05	2.099e-05	3.03
False	High	[R].FDPAMFNISPGAVQF.[-]	1xOxidation [M5]	0.00349641	0.000130617	1	1	1	Q8IVD9	Q8IVD9 [347-361]		0	1656.77266	High	High	7.395e-05	0.001148	2.06
False	High	[R].KQPPVSPGTALVGSQKEPSEVPTPK.[R]	2xPhospho [S6(99.1); T23(100)]	6.87934e-05	0.000130617	1	1	2	P17096	P17096 [31-55]	P17096 2xPhospho [S36(99.1); T53(100)]	2	2718.3151	High	High	7.395e-05	1.699e-05	3.06
False	High	[K].KQKVEGTEPTTAFNLFVGNLNFNK.[S]		0.000249533	0.000130617	1	1	1	P19338	P19338 [295-318]		2	2696.40424	High	High	7.395e-05	6.767e-05	2.5
False	High	[R].KQFQLYEEPDTK.[L]	1xPhospho [Y6(100)]	0.000400716	0.000130617	1	1	1	O43823	O43823 [306-317]	O43823 1xPhospho [Y311(100)]	1	1605.71963	High	High	7.395e-05	0.0001127	1.92
False	High	[R].KQEQANNPFYIK.[S]	1xPhospho [Y10(100)]	9.3713e-06	0.000130617	1	1	2	O14617	O14617 [673-684]	O14617 1xPhospho [Y682(100)]	1	1559.72538	High	High	7.395e-05	2.001e-06	2.1
False	High	[K].FAAATGATPIAGR.[F]		0.00074755	0.000130617	1	1	1	P08865	P08865 [90-102]		0	1203.64805	High	High	7.395e-05	0.0002201	2.27
False	High	[R].AAVVTSPPPTTAPHK.[E]	1xPhospho [T/S]	0.000400716	0.000130617	1	1	1	P35611	P35611 [7-21]		0	1553.77233	High	High	7.395e-05	0.0001127	1.77
False	High	[K].FAANPNQNKNVALLSQLYHSPAR.[R]	1xPhospho [Y/S]	0.000314398	0.000130617	1	1	1	Q15717	Q15717 [183-205]		1	2633.29841	High	High	7.395e-05	8.673e-05	2.23
False	High	[K].FAANPNQNKNVALLSQLYHSPARR.[F]		0.00219614	0.000130617	1	1	1	Q15717	Q15717 [183-206]		2	2709.43319	High	High	7.395e-05	0.0006972	2.13
False	High	[R].FAASALPSPTVGPSLSVVQLEAK.[Q]	1xPhospho [S4(100)]	1.7851e-06	0.000130617	1	1	1	O15417	O15417 [1871-1893]	O15417 1xPhospho [S1874(100)]	0	2349.21015	High	High	7.395e-05	3.364e-07	3.66
False	High	[K].AAYGDLSSEEEEENEPESLGVVYK.[S]	1xPhospho [S/Y]	1.34498e-06	0.000130617	1	1	2	O15541	O15541 [78-101]		0	2724.14477	High	High	7.395e-05	2.487e-07	3.41
False	High	[K].FADEHVPGSPFTVK.[I]	1xPhospho [S9(100)]	4.87816e-06	0.000130617	1	1	4	O75369	O75369 [2075-2088]	O75369 1xPhospho [S2083(100)]	0	1610.72505	High	High	7.395e-05	9.883e-07	3.34
False	High	[K].FADLSEAANRNNDALR.[Q]		2.34202e-06	0.000130617	1	1	11	P08670	P08670 [295-310]		1	1776.86235	High	High	7.395e-05	4.519e-07	2.9
False	High	[R].KQDVLGPSTTPPAHSSSNTIR.[S]		5.33493e-05	0.000130617	1	1	2	Q6UVJ0	Q6UVJ0 [486-506]		1	2193.12583	High	High	7.395e-05	1.29e-05	2.74
False	High	[K].FAFQAEVNR.[M]		0.0031536	0.000130617	1	1	1	P14625	P14625 [76-84]		0	1081.54252	High	High	7.395e-05	0.001025	2.07
False	High	[K].EYVSNDAAQSDDEEKLQSQPTDTDGGRLK.[Q]	1xPhospho [S4(98.7)]	0.00180594	0.000130617	1	1	1	Q5JSH3	Q5JSH3 [394-422]	Q5JSH3 1xPhospho [S397(98.7)]	2	3276.41759	High	High	7.395e-05	0.0005642	2.1
False	High	[R].FGLGSPLPSPR.[A]	2xPhospho [S5(100); S9(100)]	0.000212263	0.000130617	1	1	2	Q14934	Q14934 [209-219]	Q14934 2xPhospho [S213(100); S217(100)]	0	1287.55343	High	High	7.395e-05	5.669e-05	4.06
False	High	[R].ELSRPGDLATPESSAAASPR.[R]	1xPhospho [S18(100)]	0.000105499	0.000130617	1	1	1	Q8IUW3	Q8IUW3 [315-334]	Q8IUW3 1xPhospho [S332(100)]	0	2091.97065	High	High	7.395e-05	2.684e-05	3.64
False	High	[R].IALLEEENSRPHTNETSL.[-]		5.19825e-06	0.000130617	1	1	2	P23508	P23508 [812-829]		0	2053.01964	High	High	7.395e-05	1.064e-06	2.49
False	High	[R].EEQTDTSDGESVTHHIR.[R]		0.000301939	0.000130617	1	1	1	P36915	P36915 [45-61]		0	1940.85805	High	High	7.395e-05	8.283e-05	1.8
False	High	[R].EEQTDTSDGESVTHHIR.[R]	1xPhospho [T4(99.2)]	1.02197e-05	0.000130617	1	1	2	P36915	P36915 [45-61]	P36915 1xPhospho [T48(99.2)]	0	2020.82438	High	High	7.395e-05	2.189e-06	2.67
False	High	[K].IETIEVMEDR.[Q]		7.76687e-05	0.000130617	1	1	1	P51991	P51991 [152-161]		0	1234.59838	High	High	7.395e-05	1.929e-05	2.85
False	High	[R].AFLIEEQK.[I]		0.000796543	0.000130617	1	1	1	P49207	P49207 [94-101]		0	977.53022	High	High	7.395e-05	0.0002347	1.95
False	High	[R].IETIAASSTPTPIRKQSK.[R]	1xPhospho [S17(100)]	0.000159006	0.000130617	1	1	1	Q96P47	Q96P47 [316-333]	Q96P47 1xPhospho [S332(100)]	2	2008.04745	High	High	7.395e-05	4.157e-05	3.28
False	High	[R].IETIAASSTPTPIRK.[Q]		0.000496173	0.000130617	1	1	1	Q96P47	Q96P47 [316-330]		1	1584.89555	High	High	7.395e-05	0.0001411	2.13
False	High	[K].AFLEENNLDYIIR.[S]		0.000350868	0.000130617	1	1	1	P53041	P53041 [413-425]		0	1609.82205	High	High	7.395e-05	9.733e-05	1.56
False	High	[R].EESDGEYDEFGR.[K]		3.87158e-06	0.000130617	1	1	3	O95218	O95218 [118-129]		0	1432.54991	High	High	7.395e-05	7.75e-07	3.17
False	High	[R].LETANKQLAEKEYEGSEDTR.[K]	1xPhospho [Y13(100)]	2.17256e-06	0.000130617	1	1	1	Q4VCS5	Q4VCS5 [515-534]	Q4VCS5 1xPhospho [Y527(100)]	2	2391.07115	High	High	7.395e-05	4.166e-07	3.1
False	High	[R].EESDGEYDEFGR.[K]	1xPhospho [S3(100)]	8.74357e-06	0.000130617	1	1	3	O95218	O95218 [118-129]	O95218 1xPhospho [S120(100)]	0	1512.51624	High	High	7.395e-05	1.851e-06	2.79
False	High	[R].EESDGEYDEFGRK.[K]	1xPhospho [S3(100)]	0.000685554	0.000130617	1	1	2	O95218	O95218 [118-130]	O95218 1xPhospho [S120(100)]	1	1640.6112	High	High	7.395e-05	0.0001995	2.47
False	High	[K].IESPKLER.[T]		0.00171476	0.000130617	1	1	2	Q92598	Q92598 [807-814]		1	971.55202	High	High	7.395e-05	0.0005338	1.97
False	High	[K].IESPKLER.[T]	1xDehydrated [S3(100)]	0.000444614	0.000130617	1	1	1	Q92598	Q92598 [807-814]	Q92598 1xDehydrated [S809(100)]	1	953.54146	High	High	7.395e-05	0.0001256	2.69
False	High	[R].EESDGEYDEFGRKK.[K]	1xPhospho [S3(100)]	1.05193e-05	0.000130617	1	1	1	O95218	O95218 [118-131]	O95218 1xPhospho [S120(100)]	2	1768.70617	High	High	7.395e-05	2.258e-06	2.26
False	High	[R].LESLNIQR.[E]		0.000104287	0.000130617	1	1	1	Q14152	Q14152 [582-589]		0	972.54727	High	High	7.395e-05	2.652e-05	2.61
False	High	[R].AASLNYLNQPSAAPLQVSR.[G]	1xPhospho [S3(100)]	4.93485e-06	0.000130617	1	1	1	Q9NSK0	Q9NSK0 [588-606]	Q9NSK0 1xPhospho [S590(100)]	0	2080.02229	High	High	7.395e-05	1.002e-06	3.55
False	High	[K].LESLDALEPEEK.[A]	1xPhospho [S3(100)]	8.94799e-06	0.000130617	1	1	1	Q14807	Q14807 [560-571]	Q14807 1xPhospho [S562(100)]	0	1452.65055	High	High	7.395e-05	1.9e-06	2.75
False	High	[R].EESEESEAEPVQR.[T]	2xPhospho [S3(100); S6(100)]	3.60151e-05	0.000130617	1	1	3	Q9BW71	Q9BW71 [194-206]	Q9BW71 2xPhospho [S196(100); S199(100)]	0	1678.5881	High	High	7.395e-05	8.443e-06	3.27
False	High	[R].LESEDDSLGWGAPDWSTEAGFSR.[H]		2.12293e-06	0.000130617	1	1	2	Q9Y6R4	Q9Y6R4 [497-519]		0	2512.0899	High	High	7.395e-05	4.066e-07	3.1
False	High	[K].IESDVQEPTEPEDDLDIMLGNKK.[K]	1xPhospho [T9(100)]	1.08903e-05	0.000130617	1	1	1	P20042	P20042 [103-125]	P20042 1xPhospho [T111(100)]	1	2695.2056	High	High	7.395e-05	2.343e-06	3.24
False	High	[K].IESDVQEPTEPEDDLDIMLGNKK.[K]		5.52314e-05	0.000130617	1	1	1	P20042	P20042 [103-125]		1	2615.23927	High	High	7.395e-05	1.341e-05	2.59
False	High	[R].EESGKPGAHVTVK.[K]	1xPhospho [S3(100)]	0.0016188	0.000130617	1	1	1	P22626	P22626 [100-112]	P22626 1xPhospho [S102(100)]	0	1418.66754	High	High	7.395e-05	0.000502	1.65
False	High	[R].IERSPLLDQVQTFLPQMAR.[A]		0.000256845	0.000130617	1	1	1	Q8N5I9	Q8N5I9 [63-81]		1	2242.20125	High	High	7.395e-05	6.963e-05	2.62
False	High	[R].LEQLFEMADQYQYQVVLVEPK.[T]		2.21055e-06	0.000130617	1	1	1	P09543	P09543 [131-151]		0	2570.2847	High	High	7.395e-05	4.244e-07	2.63
False	High	[K].EESLADDLFR.[Y]		0.00239393	0.000130617	1	1	1	O60934	O60934 [736-745]		0	1194.56371	High	High	7.395e-05	0.000763	1.96
False	High	[R].EESLVEELSPASEKKPVPPSEGK.[S]	1xPhospho [S9(98)]	0.00198013	0.000130617	1	1	1	Q9BXK5	Q9BXK5 [418-440]	Q9BXK5 1xPhospho [S426(98)]	1	2546.22732	High	High	7.395e-05	0.0006242	2.35
False	High	[K].LEQLDHRKPSPAQAAETPALELPLPSVPAPAPL.[-]	1xPhospho [S10(98.4)]	1.47071e-05	0.000130617	1	1	2	Q8WX92	Q8WX92 [548-580]	Q8WX92 1xPhospho [S557(98.4)]	1	3533.84036	High	High	7.395e-05	3.247e-06	4.1
False	High	[K].EEPSQNDISPK.[T]	1xPhospho [S9(100)]	0.000396114	0.000130617	1	1	2	Q9NR30	Q9NR30 [81-91]	Q9NR30 1xPhospho [S89(100)]	0	1323.54642	High	High	7.395e-05	0.0001111	2.74
False	High	[R].LEQGQAIDDLMPAQK.[-]		0.000756228	0.000130617	1	1	1	P12277	P12277 [367-381]		0	1656.82615	High	High	7.395e-05	0.0002226	1.97
False	High	[R].EEPGSPLSPAPR.[A]	1xPhospho [S5(100)]	0.00088372	0.000130617	1	1	2	B2RBV5	B2RBV5 [14-25]	B2RBV5 1xPhospho [S18(100)]	0	1316.58822	High	High	7.395e-05	0.0002623	2.33
False	High	[K].EENPESDGEPVVEDGTSVK.[T]	1xPhospho [S6(100)]	7.06067e-06	0.000130617	1	1	1	Q13439	Q13439 [261-279]	Q13439 1xPhospho [S266(100)]	0	2096.85435	High	High	7.395e-05	1.469e-06	3.09
False	High	[R].IFPDRLSGEMPPASPSFPR.[N]		8.47009e-05	0.000130617	1	1	3	Q96JM7	Q96JM7 [595-613]		1	2101.05352	High	High	7.395e-05	2.122e-05	2.73
False	High	[K].LFPADTSPSTATK.[I]	1xPhospho [S7(100)]	0.000569922	0.000130617	1	1	4	Q6NZY4	Q6NZY4 [643-655]	Q6NZY4 1xPhospho [S649(100)]	0	1415.6454	High	High	7.395e-05	0.000164	2.81
False	High	[K].LFPADTSPSTATK.[I]		2.66682e-05	0.000130617	1	1	3	Q6NZY4	Q6NZY4 [643-655]		0	1335.67907	High	High	7.395e-05	6.143e-06	2.54
False	High	[R].EEGPPPPSPDGASSDAEPEPPSGR.[T]	1xPhospho [S]	8.47009e-05	0.000130617	1	1	2	Q9NTJ3	Q9NTJ3 [15-38]		0	2438.99838	High	High	7.395e-05	2.124e-05	2.15
False	High	[R].EEGPYEVEVTYDGVPVPGSPFPLEAVAPTKPSKVK.[A]	1xPhospho [T/S/Y]	0.00309979	0.000130617	1	1	1	P21333	P21333 [1037-1071]		1	3792.86597	High	High	7.395e-05	0.001009	3.07
False	High	[K].LFMAQALQEYNN.[-]	1xOxidation [M3]	2.34848e-05	0.000130617	1	1	31	O15372	O15372 [341-352]		0	1457.67294	High	High	7.395e-05	5.347e-06	2.6
False	High	[K].LFMAQALQEYNN.[-]		9.98624e-06	0.000130617	1	1	9	O15372	O15372 [341-352]		0	1441.67803	High	High	7.395e-05	2.142e-06	3.1
False	High	[K].LFIIRGSPQQIDHAK.[Q]	1xPhospho [S7(100)]	0.00014413	0.000130617	1	1	4	Q92945	Q92945 [474-488]	Q92945 1xPhospho [S480(100)]	1	1802.9313	High	High	7.395e-05	3.755e-05	3.01
False	High	[R].EEIIIKKEVSPEVVR.[S]	1xPhospho [S10(100)]	5.55515e-05	0.000130617	1	1	1	Q5T200	Q5T200 [189-203]	Q5T200 1xPhospho [S198(100)]	2	1847.98781	High	High	7.395e-05	1.351e-05	3.52
False	High	[K].LFIGGLNTETNEK.[A]		0.000118423	0.000130617	2	2	1	P38159; Q96E39	P38159 [10-22]; Q96E39 [10-22]		0	1435.74273	High	High	7.395e-05	3.045e-05	2.58
False	High	[R].IFIEDTDSETEDFAGFTQSDLNGK.[T]	1xPhospho [S8(99.3)]	5.05023e-06	0.000130617	1	1	2	Q96GN5	Q96GN5 [72-95]	Q96GN5 1xPhospho [S79(99.3)]	0	2759.16076	High	High	7.395e-05	1.029e-06	3.26
False	High	[R].LFGHSSTSALSAILR.[S]		0.000104891	0.000130617	1	1	1	Q7Z6Z7	Q7Z6Z7 [3112-3126]		0	1559.85402	High	High	7.395e-05	2.661e-05	2.13
False	High	[K].EELMSSDLEETAGSTSIPK.[R]	1xPhospho [S/T]	2.86689e-06	0.000130617	1	1	2	O00567	O00567 [515-533]		0	2103.90394	High	High	7.395e-05	5.613e-07	2.47
False	High	[K].EELMSSDLEETAGSTSIPKR.[K]		3.57075e-06	0.000130617	1	1	2	O00567	O00567 [515-534]		1	2180.03872	High	High	7.395e-05	7.071e-07	2.99
False	High	[K].EELMSSDLEETAGSTSIPKR.[K]	1xOxidation [M4]	4.82211e-06	0.000130617	1	1	2	O00567	O00567 [515-534]		1	2196.03363	High	High	7.395e-05	9.792e-07	2.68
False	High	[K].IFFDTDDDDDMPHSTSR.[W]	1xPhospho [T5(100)]	3.2933e-06	0.000130617	1	1	1	Q8NG27	Q8NG27 [273-289]	Q8NG27 1xPhospho [T277(100)]	0	2093.77941	High	High	7.395e-05	6.506e-07	3.06
False	High	[K].LFEESDDKEDEDADGKEVEDADEK.[L]	1xPhospho [S5(100)]	0.00255013	0.000130617	1	1	1	O43719	O43719 [672-695]	O43719 1xPhospho [S676(100)]	2	2837.10442	High	High	7.395e-05	0.0008182	1.99
False	High	[K].LFEDDDSNEK.[L]	1xPhospho [S7(100)]	0.000152703	0.000130617	1	1	1	O43719	O43719 [696-705]	O43719 1xPhospho [S702(100)]	0	1291.47258	High	High	7.395e-05	3.983e-05	2.95
False	High	[R].LFDHPESPTPNPTEPLFLAQAEVYKELR.[L]		0.000289973	0.000130617	1	1	1	P49327	P49327 [968-995]		1	3238.6419	High	High	7.395e-05	7.921e-05	2.14
False	High	[R].LFDDEASVDEPRR.[T]		0.000303688	0.000130617	1	1	1	Q8NI35	Q8NI35 [639-651]		1	1548.72888	High	High	7.395e-05	8.329e-05	1.54
False	High	[K].LFAGSLAPLLQPGAAGGEIPAVQASSGSPK.[A]	1xPhospho [S]	7.0402e-05	0.000130617	1	1	2	O95359	O95359 [1286-1315]		0	2871.4652	High	High	7.395e-05	1.734e-05	3.22
False	High	[K].LEVTEIVKPSPK.[R]		5.81797e-05	0.000130617	1	1	1	Q7Z6E9	Q7Z6E9 [1170-1181]		0	1339.78314	High	High	7.395e-05	1.42e-05	1.6
False	High	[R].LEVSVDGLTLSPDPEERPGAEGAPLLPPPLPPPSPPGSGR.[G]	1xPhospho [S34(98.9)]	1.18079e-05	0.000130617	1	1	1	Q9H3P7	Q9H3P7 [10-49]	Q9H3P7 1xPhospho [S43(98.9)]	0	4075.04237	High	High	7.395e-05	2.551e-06	5.37
False	High	[R].LEVSPEAQPTAR.[L]	1xPhospho [S4(100)]	0.0001198	0.000130617	1	1	1	Q6WKZ4	Q6WKZ4 [542-553]	Q6WKZ4 1xPhospho [S545(100)]	0	1377.64099	High	High	7.395e-05	3.072e-05	3.19
False	High	[K].IEVLDSPASK.[K]	1xPhospho [S6(99.6)]	0.000207414	0.000130617	1	1	1	Q8N5I9	Q8N5I9 [173-182]	Q8N5I9 1xPhospho [S178(99.6)]	0	1138.53915	High	High	7.395e-05	5.545e-05	2.61
False	High	[K].EEIVQFFSGLEIVPNGITLPVDPEGK.[I]		7.81188e-05	0.000130617	1	1	1	P52597	P52597 [125-150]		0	2827.4764	High	High	7.395e-05	1.946e-05	1.99
False	High	[K].IEVKEESPQSKAETELK.[A]	1xPhospho [S7(100)]	2.82545e-05	0.000130617	1	1	1	P11171	P11171 [182-198]	P11171 1xPhospho [S188(100)]	2	2024.97876	High	High	7.395e-05	6.545e-06	2.92
False	High	[R].EEPGSPLSPAPR.[A]		0.000405371	0.000130617	1	1	1	B2RBV5	B2RBV5 [14-25]		0	1236.62189	High	High	7.395e-05	0.0001138	2.27
False	High	[RK].EEEWDPEYTPK.[S]		0.000129893	0.000130617	2	2	2	Q9Y2W1; Q9NYF8	Q9Y2W1 [866-876]; Q9NYF8 [832-842]		0	1422.60597	High	High	7.395e-05	3.361e-05	2.37
False	High	[K].LEQEILEFINDNNNQFK.[K]		0.000126194	0.000130617	1	1	1	Q9Y2K5	Q9Y2K5 [175-191]		0	2108.02947	High	High	7.395e-05	3.244e-05	2.46
False	High	[R].LEPTAPALSPR.[S]	1xPhospho [S9(100)]	0.00150202	0.000130617	1	1	1	Q96IF1	Q96IF1 [111-121]	Q96IF1 1xPhospho [S119(100)]	0	1231.60823	High	High	7.395e-05	0.0004628	3.0
False	High	[R].LELKASPNVEAPQPHR.[H]	1xPhospho [S6(100)]	0.000969171	0.000130617	1	1	1	P50851	P50851 [1256-1271]	P50851 1xPhospho [S1261(100)]	1	1865.92694	High	High	7.395e-05	0.0002904	2.52
False	High	[K].EGEEEEENTEEPPQGEEEESMETQE.[-]		4.38335e-05	0.000130617	1	1	1	Q12905	Q12905 [366-390]		0	2924.09055	High	High	7.395e-05	1.045e-05	3.27
False	High	[R].IEIEAVAIQGPLTTASL.[-]		0.000815142	0.000130617	1	1	1	P52758	P52758 [121-137]		0	1725.96329	High	High	7.395e-05	0.0002406	2.31
False	High	[K].EGEEEEENTEEPPQGEEEESMETQE.[-]	1xOxidation [M21]	0.00243556	0.000130617	1	1	1	Q12905	Q12905 [366-390]		0	2940.08547	High	High	7.395e-05	0.0007782	2.24
False	High	[K].LELDGEKETAPEEPGSPAK.[S]	1xPhospho [S16(100)]	0.000232819	0.000130617	1	1	2	P35612	P35612 [577-595]	P35612 1xPhospho [S592(100)]	1	2076.93729	High	High	7.395e-05	6.257e-05	3.28
False	High	[K].EGEEPTVYSDEEEPKDESAR.[K]	1xDehydrated [T6(100)]	0.00212165	0.000130617	1	1	1	O00264	O00264 [173-192]	O00264 1xDehydrated [T178(100)]	1	2277.96297	High	High	7.395e-05	0.0006707	1.81
False	High	[K].EGEEPTVYSDEEEPKDESAR.[K]	1xPhospho [T/S/Y]; 1xDehydrated [T/S]	0.000662218	0.000130617	1	1	1	O00264	O00264 [173-192]		1	2357.9293	High	High	7.395e-05	0.0001923	1.7
False	High	[R].LELASLGLGAPTPPSGLSQGPTSWLRPPPTSPGPQAR.[S]	1xPhospho [T/S]	8.32453e-05	0.000130617	1	1	2	Q9Y3Q8	Q9Y3Q8 [128-164]		0	3770.92655	High	High	7.395e-05	2.087e-05	2.93
False	High	[K].EGEEPTVYSDEEEPKDESARK.[N]	1xPhospho [S9(100)]	4.12562e-06	0.000130617	1	1	2	O00264	O00264 [173-193]	O00264 1xPhospho [S181(100)]	2	2504.03483	High	High	7.395e-05	8.256e-07	3.54
False	High	[K].EGFSIPVSADGFK.[F]		3.14455e-06	0.000130617	2	5	1	P49792; Q99666	P49792 [1887-1899]; Q99666 [911-923]		0	1353.66851	High	High	7.395e-05	6.191e-07	2.35
False	High	[R].LEKVYEELRATGAAAAEAK.[A]	1xPhospho [Y/T]	3.43882e-05	0.000130617	1	1	1	Q8NE71	Q8NE71 [412-430]		2	2100.03728	High	High	7.395e-05	8.037e-06	2.43
False	High	[K].EGKHEPVQPSAHHSAEPAEAGKAETSEGSGSAPAVPEASASPK.[Q]	1xPhospho [S/T]	3.18997e-05	0.000130617	1	1	1	P51608	P51608 [40-82]		2	4283.94769	High	High	7.395e-05	7.429e-06	2.0
False	High	[K].EGIPALDNFLDKL.[-]		5.81797e-05	0.000130617	1	1	1	P13639	P13639 [846-858]		1	1444.76822	High	High	7.395e-05	1.421e-05	2.2
False	High	[R].LEKSPSFASEWDEIEK.[I]	1xPhospho [S6(100)]	5.68504e-05	0.000130617	1	1	1	Q92625	Q92625 [658-673]	Q92625 1xPhospho [S663(100)]	1	1974.87323	High	High	7.395e-05	1.381e-05	2.94
False	High	[R].LEKSPSFASEWDEIEK.[I]		9.34435e-05	0.000130617	1	1	1	Q92625	Q92625 [658-673]		1	1894.9069	High	High	7.395e-05	2.35e-05	3.14
False	High	[R].LEKPETQSSPITVQSSK.[D]	1xPhospho [S/T]	0.000701566	0.000130617	1	1	2	Q96CB8	Q96CB8 [120-136]		0	1938.94198	High	High	7.395e-05	0.000205	2.45
False	High	[K].IEKIGEGTYGVVYKGR.[H]	2xPhospho [T8(100); Y9(100)]	2.26223e-06	0.000130617	1	1	2	P06493	P06493 [7-22]	P06493 2xPhospho [T14(100); Y15(100)]	2	1928.89187	High	High	7.395e-05	4.348e-07	3.78
False	High	[K].IEKIGEGTYGVVYK.[G]		0.000100733	0.000130617	1	1	1	P06493	P06493 [7-20]		1	1555.83664	High	High	7.395e-05	2.551e-05	2.09
False	High	[R].LEHSSFPEGPGPGSGDEANGPRGER.[Q]	1xPhospho [S14(100)]	2.5611e-05	0.000130617	1	1	2	O15020	O15020 [2158-2182]	O15020 1xPhospho [S2171(100)]	1	2616.11106	High	High	7.395e-05	5.858e-06	3.05
False	High	[K].IEGVYAR.[D]	1xPhospho [Y5(100)]	0.00250655	0.000130617	1	1	1	P18077	P18077 [30-36]	P18077 1xPhospho [Y34(100)]	0	887.40226	High	High	7.395e-05	0.0008011	1.93
False	High	[R].LEGVDGGQSPR.[A]	1xPhospho [S9(100)]	0.000117741	0.000130617	1	1	1	O00418	O00418 [10-20]	O00418 1xPhospho [S18(100)]	0	1194.51506	High	High	7.395e-05	3.012e-05	2.71
False	High	[R].LEGVDGGQSPR.[A]		1.47523e-06	0.000130617	1	1	1	O00418	O00418 [10-20]		0	1114.54873	High	High	7.395e-05	2.747e-07	2.88
False	High	[K].EGLPVALDKHILGFDTGDAVLNEAAQILR.[L]		0.0035165	0.000130617	1	1	1	Q9Y224	Q9Y224 [177-205]		1	3075.64732	High	High	7.395e-05	0.001155	1.71
False	High	[K].EGLSGDALSSPSAPEPVVGTPDDKLDADYIKR.[Y]	1xPhospho [S4(100)]	1.51847e-06	0.000130617	1	1	1	Q92503	Q92503 [215-246]	Q92503 1xPhospho [S218(100)]	2	3379.5941	High	High	7.395e-05	2.836e-07	3.43
False	High	[K].EGMNIVEAMER.[F]		1.25489e-06	0.000130617	1	1	1	P62937	P62937 [134-144]		0	1278.58168	High	High	7.395e-05	2.308e-07	2.78
False	High	[R].EGNTTEDDFPSSPGNGNK.[S]	1xPhospho [S12(98.8)]	6.54977e-06	0.000130617	1	1	1	Q15007	Q15007 [295-312]	Q15007 1xPhospho [S306(98.8)]	0	1945.74474	High	High	7.395e-05	1.363e-06	2.8
False	High	[R].EGNTTEDDFPSSPGNGNKSSNSSEER.[T]		1.84806e-06	0.000130617	1	1	2	Q15007	Q15007 [295-320]		1	2742.13574	High	High	7.395e-05	3.501e-07	2.08
False	High	[R].EGDVLTLLESER.[E]		5.4757e-06	0.000130617	1	1	1	P62857	P62857 [52-63]		0	1360.69545	High	High	7.395e-05	1.121e-06	3.14
False	High	[R].LEPVYSPPGSPPPGDPR.[I]	1xPhospho [S10(100)]	1.17398e-05	0.000130617	1	1	1	O75676	O75676 [338-354]	O75676 1xPhospho [S347(100)]	0	1841.84696	High	High	7.395e-05	2.544e-06	2.97
False	High	[K].IEIPVTPTGQSVPSSPSIPGTPTLK.[M]		2.86689e-06	0.000130617	1	1	2	Q9H4Z3	Q9H4Z3 [130-154]		0	2503.3654	High	High	7.395e-05	5.598e-07	2.96
False	High	[K].LELQFPRTPEGR.[R]		0.00357747	0.000130617	1	1	1	P48681	P48681 [331-342]		1	1442.77504	High	High	7.395e-05	0.001178	1.97
False	High	[R].EESPLRIK.[M]	1xPhospho [S3(100)]	0.00134626	0.000130617	1	1	3	Q9NYF8	Q9NYF8 [529-536]	Q9NYF8 1xPhospho [S531(100)]	1	1051.51835	High	High	7.395e-05	0.0004134	1.92
False	High	[R].LEPTAPALSPR.[S]		0.00223435	0.000130617	1	1	1	Q96IF1	Q96IF1 [111-121]		0	1151.6419	High	High	7.395e-05	0.0007099	2.48
False	High	[K].EESPQSKAETELK.[A]	1xPhospho [S3(100)]	4.25852e-05	0.000130617	1	1	1	P11171	P11171 [186-198]	P11171 1xPhospho [S188(100)]	1	1555.68872	High	High	7.395e-05	1.017e-05	2.15
False	High	[R].EEVVGGDDSDGLR.[A]	1xPhospho [S9(100)]	0.000149215	0.000130617	1	1	2	P25490	P25490 [110-122]	P25490 1xPhospho [S118(100)]	0	1427.56861	High	High	7.395e-05	3.888e-05	2.91
False	High	[R].EFDEDSDEKEEEEDTYEK.[V]	1xPhospho [S6(100)]	0.000308997	0.000130617	1	1	1	O43719	O43719 [619-636]	O43719 1xPhospho [S624(100)]	1	2345.83406	High	High	7.395e-05	8.478e-05	1.97
False	High	[R].EFDELNPSAQR.[D]		8.44565e-06	0.000130617	1	1	1	P16615	P16615 [656-666]		0	1305.60697	High	High	7.395e-05	1.784e-06	2.36
False	High	[K].EFHLNESGDPSSK.[S]		0.000824604	0.000130617	1	2	1	Q01105	Q01105 [155-167]		0	1446.64956	High	High	7.395e-05	0.0002438	1.63
False	High	[K].LEPQIASASEYAHR.[G]	1xPhospho [Y11(100)]	8.49459e-06	0.000130617	1	1	1	O60664	O60664 [85-98]	O60664 1xPhospho [Y95(100)]	0	1651.74758	High	High	7.395e-05	1.802e-06	2.95
False	High	[K].EFNPTKPLLSVNKSTSTPTSPGPR.[T]		9.75809e-06	0.000130617	1	1	1	Q8WWM7	Q8WWM7 [665-688]		1	2555.34639	High	High	7.395e-05	2.091e-06	3.93
False	High	[K].LEPNSPMHGGTLLEDVVGGR.[Q]	1xOxidation [M7]; 1xPhospho [S5(100)]	7.76687e-05	0.000130617	1	1	2	Q7Z4H7	Q7Z4H7 [801-820]	Q7Z4H7 1xPhospho [S805(100)]	0	2173.99476	High	High	7.395e-05	1.934e-05	3.16
False	High	[R].EFSGGSYSAK.[R]		0.00013762	0.000130617	1	1	1	Q5VT25	Q5VT25 [1649-1658]		0	1032.46327	High	High	7.395e-05	3.56e-05	2.18
False	High	[R].EFSGGSYSAK.[R]	1xPhospho [S3(100)]	0.000319894	0.000130617	1	1	2	Q5VT25	Q5VT25 [1649-1658]	Q5VT25 1xPhospho [S1651(100)]	0	1112.4296	High	High	7.395e-05	8.842e-05	2.75
False	High	[K].EFSPFGTITSAK.[V]		0.000273697	0.000130617	1	1	1	P11940	P11940 [313-324]		0	1284.64704	High	High	7.395e-05	7.447e-05	2.29
False	High	[K].EFVSPSLTPPPAIAHPALPTIPERK.[E]		0.000490476	0.000130617	1	1	1	O94763	O94763 [485-509]		1	2665.4712	High	High	7.395e-05	0.0001396	2.28
False	High	[K].EGAASPAPETPQPTSPETSPK.[E]	1xPhospho [S/T]	0.000751877	0.000130617	1	1	1	Q9Y3X0	Q9Y3X0 [372-392]		0	2158.954	High	High	7.395e-05	0.0002203	2.68
False	High	[R].LEPGLDEEDTDFEEEDDNPDWVSELK.[K]	1xPhospho [T10(100)]	3.61225e-06	0.000130617	1	1	1	P51956	P51956 [470-495]	P51956 1xPhospho [T479(100)]	0	3145.2569	High	High	7.395e-05	7.166e-07	3.13
False	High	[R].LENSVSAPEPDISEEELSPEVIVEK.[H]		0.000109853	0.000130617	1	1	1	Q99676	Q99676 [105-129]		0	2739.34584	High	High	7.395e-05	2.8e-05	1.99
False	High	[K].LENSPLGEALR.[S]	1xPhospho [S4(100)]	0.000490476	0.000130617	1	1	1	Q9NX40	Q9NX40 [105-115]	Q9NX40 1xPhospho [S108(100)]	0	1278.60896	High	High	7.395e-05	0.0001394	2.09
False	High	[R].IENPNQFVPLYTDPQEVLEMR.[N]	1xOxidation [M20]; 1xPhospho [Y/T]	0.000227501	0.000130617	1	1	1	P35612	P35612 [479-499]		0	2628.20515	High	High	7.395e-05	6.138e-05	2.13
False	High	[R].IENPNQFVPLYTDPQEVLEMR.[N]	1xOxidation [M20]	1.35642e-05	0.000130617	1	1	1	P35612	P35612 [479-499]		0	2548.23882	High	High	7.395e-05	2.978e-06	2.71
False	High	[R].LEISPDSSPER.[A]	1xPhospho [S]	2.57595e-05	0.000130617	1	1	3	Q99959	Q99959 [148-158]		0	1309.56715	High	High	7.395e-05	5.918e-06	3.59
False	High	[R].LEISPDSSPER.[A]		4.11341e-05	0.000130617	1	1	1	Q99959	Q99959 [148-158]		0	1229.60082	High	High	7.395e-05	9.762e-06	2.9
False	High	[K].LELSDNIISGGLEVLAEK.[C]		0.00179558	0.000130617	1	1	1	Q9BTT0	Q9BTT0 [69-86]		0	1900.02735	High	High	7.395e-05	0.0005608	1.31
False	High	[R].LELQGPRGSPNAR.[S]	1xPhospho [S9(100)]	5.6362e-06	0.000130617	1	1	8	P19338	P19338 [555-567]	P19338 1xPhospho [S563(100)]	1	1474.71622	High	High	7.395e-05	1.154e-06	3.57
False	High	[R].LELQGPRGSPNAR.[S]		0.00240773	0.000130617	1	1	2	P19338	P19338 [555-567]		1	1394.74989	High	High	7.395e-05	0.0007678	2.0
False	High	[R].EGAKDIDISSPEFK.[I]	1xPhospho [S10(100)]	8.59332e-06	0.000130617	1	1	2	Q09666	Q09666 [168-181]	Q09666 1xPhospho [S177(100)]	1	1615.72511	High	High	7.395e-05	1.815e-06	2.84
False	High	[K].EGDIIPPLTGATPPLIGHLK.[L]	1xPhospho [T12(100)]	0.003264	0.000130617	1	1	1	Q12888	Q12888 [911-930]	Q12888 1xPhospho [T922(100)]	0	2119.11988	High	High	7.395e-05	0.001063	1.83
False	High	[K].IEIPVTPTGQSVPSSPSIPGTPTLK.[M]	2xPhospho [S15(100); T/S]	0.000346838	0.000130617	1	1	4	Q9H4Z3	Q9H4Z3 [130-154]	Q9H4Z3 2xPhospho [S144(100); T/S]	0	2663.29806	High	High	7.395e-05	9.635e-05	3.9
False	High	[K].EEETSIDVAGKPNEVTK.[A]		3.93927e-06	0.000130617	1	1	1	P53985	P53985 [463-479]		0	1845.90763	High	High	7.395e-05	7.86e-07	3.03
False	High	[R].AASIFGGAKPVDTAAR.[E]		2.45958e-05	0.000130617	1	1	1	P23588	P23588 [357-372]		0	1531.82272	High	High	7.395e-05	5.61e-06	2.26
False	High	[R].IFPDRLSGEMPPASPSFPR.[N]	1xOxidation [M10]; 1xPhospho [S14(99.4)]	8.87083e-05	0.000130617	1	1	2	Q96JM7	Q96JM7 [595-613]	Q96JM7 1xPhospho [S608(99.4)]	1	2197.01477	High	High	7.395e-05	2.229e-05	4.03
False	High	[R].LGEYEDVSR.[V]	1xPhospho [Y4(100)]	1.50509e-05	0.000130617	1	1	3	Q99426	Q99426 [95-103]	Q99426 1xPhospho [Y98(100)]	0	1147.46671	High	High	7.395e-05	3.314e-06	2.97
False	High	[R].LGEYEDVSR.[V]		0.000102494	0.000130617	1	1	2	Q99426	Q99426 [95-103]		0	1067.50038	High	High	7.395e-05	2.607e-05	2.33
False	High	[K].LGELTMQLHPVADSSPAGAK.[W]	1xOxidation [M6]; 1xPhospho [S/T]	0.00281166	0.000130617	1	1	1	Q8IXM2	Q8IXM2 [22-41]		0	2117.9937	High	High	7.395e-05	0.0009106	2.36
False	High	[K].LGELTMQLHPVADSSPAGAK.[W]	1xPhospho [S15(99.3)]	0.00011113	0.000130617	1	1	2	Q8IXM2	Q8IXM2 [22-41]	Q8IXM2 1xPhospho [S36(99.3)]	0	2101.99878	High	High	7.395e-05	2.831e-05	3.08
False	High	[K].LGELLFPSSLAGETLGSFSGLR.[V]		1.5763e-05	0.000130617	1	1	1	P35658	P35658 [1317-1338]		0	2251.19687	High	High	7.395e-05	3.499e-06	2.08
False	High	[K].IGEGTYGVVYKGR.[H]	2xPhospho [T5(100); Y6(100)]	4.33299e-05	0.000130617	1	1	7	P06493	P06493 [10-22]	P06493 2xPhospho [T14(100); Y15(100)]	1	1558.67025	High	High	7.395e-05	1.031e-05	3.59
False	High	[R].EALPWGLEPQDVQSSDEMRSPEGYLR.[G]	1xOxidation [M18]; 1xPhospho [S/Y]	9.78644e-05	0.000130617	1	1	1	Q9H5H4	Q9H5H4 [4-29]		1	3085.36087	High	High	7.395e-05	2.48e-05	2.92
False	High	[K].IGEGTYGVVYKAR.[N]		0.000192406	0.000130617	1	1	1	P24941	P24941 [10-22]		1	1412.75324	High	High	7.395e-05	5.129e-05	2.24
False	High	[K].IGEGTYGVVYK.[AG]	2xPhospho [T5(100); Y6(100)]	0.000314398	0.000130617	2	3	3	P24941; P06493	P24941 [10-20]; P06493 [10-20]	P24941 2xPhospho [T14(100); Y15(100)]; P06493 2xPhospho [T14(100); Y15(100)]	0	1345.54768	High	High	7.395e-05	8.686e-05	3.23
False	High	[K].EAPEPMELDGPKGTGYIK.[T]	1xPhospho [T14(99.1)]	6.8003e-05	0.000130617	1	1	1	P42224	P42224 [686-703]	P42224 1xPhospho [T699(99.1)]	1	2011.90824	High	High	7.395e-05	1.675e-05	2.69
False	High	[R].EAPSPLMIHSPQMSQFQSLTHQSPPQQNVQPK.[K]	1xPhospho [S23(98)]	0.000380418	0.000130617	1	1	1	O60885	O60885 [1061-1092]	O60885 1xPhospho [S1083(98)]	0	3677.72403	High	High	7.395e-05	0.0001063	4.0
False	High	[K].IGEGTYGVVYK.[AG]		2.58373e-06	0.000130617	2	3	7	P24941; P06493	P24941 [10-20]; P06493 [10-20]		0	1185.61502	High	High	7.395e-05	5.021e-07	2.65
False	High	[K].IGEGTYGTVFK.[A]	1xPhospho [Y6(99.6)]	2.05622e-05	0.000130617	1	1	2	Q00535	Q00535 [10-20]	Q00535 1xPhospho [Y15(99.6)]	0	1251.5657	High	High	7.395e-05	4.639e-06	2.79
False	High	[R].LGEEPEEEAQGPDAPAAASLPGSPAPSQR.[C]	1xPhospho [S23(100)]	2.17256e-06	0.000130617	1	1	2	Q9NZ56	Q9NZ56 [378-406]	Q9NZ56 1xPhospho [S400(100)]	0	2938.31022	High	High	7.395e-05	4.164e-07	3.88
False	High	[R].LGEASDSELADADKASVASEVSTTSSTSKPPTGRR.[N]	1xPhospho [S5(100)]	0.000673785	0.000130617	1	1	1	Q5SW79	Q5SW79 [1108-1142]	Q5SW79 1xPhospho [S1112(100)]	2	3587.67085	High	High	7.395e-05	0.0001962	3.49
False	High	[R].AASGEDSTEEALAAAAAPWEGGPVPGVDRSPFAK.[S]	2xPhospho [S3(99.4); S/T]	0.00274783	0.000130617	1	1	1	Q641Q2	Q641Q2 [1085-1118]	Q641Q2 2xPhospho [S1087(99.4); S/T]	1	3471.51415	High	High	7.395e-05	0.0008843	1.44
False	High	[R].LGDSSLSR.[K]		0.000496173	0.000130617	1	1	2	Q14152	Q14152 [878-885]		0	834.43157	High	High	7.395e-05	0.0001417	1.7
False	High	[R].AFLSPPTLLEGPLRLSPLLPGGGGR.[G]		0.000250978	0.000130617	1	1	2	Q96PC5	Q96PC5 [1141-1165]		1	2515.4395	High	High	7.395e-05	6.818e-05	2.55
False	High	[R].LGDLYEEEMR.[E]		9.10445e-06	0.000130617	1	1	1	P08670	P08670 [146-155]		0	1254.56708	High	High	7.395e-05	1.939e-06	2.66
False	High	[K].IGDLTPQNLER.[Q]		1.63691e-06	0.000130617	1	1	1	O60281	O60281 [1013-1023]		0	1255.66409	High	High	7.395e-05	3.069e-07	2.33
False	High	[R].IGDLQAAIEDEMESDENEDLINSLQDMVTK.[Y]	1xPhospho [S14(100)]	2.28852e-06	0.000130617	1	1	3	Q92614	Q92614 [1929-1958]	Q92614 1xPhospho [S1942(100)]	0	3445.49102	High	High	7.395e-05	4.406e-07	3.37
False	High	[K].IGDLGLATLMRTSFAK.[S]		0.00239393	0.000130617	1	1	1	Q9BYP7	Q9BYP7 [292-307]		1	1693.93055	High	High	7.395e-05	0.0007647	1.59
False	High	[R].AFLSPPTLLEGPLR.[L]	1xPhospho [S4(100)]	5.10892e-06	0.000130617	1	1	8	Q96PC5	Q96PC5 [1141-1154]	Q96PC5 1xPhospho [S1144(100)]	0	1590.82912	High	High	7.395e-05	1.044e-06	3.9
False	High	[R].LGDAVEQGVINNTVLGYFIGR.[I]		4.29589e-06	0.000130617	1	1	1	P41250	P41250 [392-412]		0	2235.17681	High	High	7.395e-05	8.623e-07	2.11
False	High	[R].LGDASDTEAADGER.[G]	1xPhospho [S5(100)]	3.35088e-06	0.000130617	1	1	1	Q9Y4F5	Q9Y4F5 [1131-1144]	Q9Y4F5 1xPhospho [S1135(100)]	0	1486.56934	High	High	7.395e-05	6.637e-07	3.56
False	High	[K].EARYSDGSIALDIFGPQK.[M]		1.56722e-05	0.000130617	1	1	1	Q12923	Q12923 [341-358]		1	1966.98688	High	High	7.395e-05	3.47e-06	2.86
False	High	[R].EASPLSSNKLILR.[D]	1xPhospho [S3(100)]	4.53799e-05	0.000130617	1	1	2	Q9Y462	Q9Y462 [457-469]	Q9Y462 1xPhospho [S459(100)]	1	1507.78798	High	High	7.395e-05	1.082e-05	2.83
False	High	[R].EALGVESHYSR.[A]	1xPhospho [Y9(99.4)]	0.00268543	0.000130617	1	1	1	Q96AY4	Q96AY4 [1301-1311]	Q96AY4 1xPhospho [Y1309(99.4)]	0	1327.56782	High	High	7.395e-05	0.0008664	1.61
False	High	[K].LGASNSPGQPNSVKR.[K]	1xPhospho [S6(99.5)]	1.26947e-06	0.000130617	1	1	6	P49756	P49756 [672-686]	P49756 1xPhospho [S677(99.5)]	1	1591.75881	High	High	7.395e-05	2.341e-07	3.57
False	High	[R].EALGLGPPAAQLTPPPAPVGLR.[G]	1xPhospho [T13(100)]	0.000791959	0.000130617	1	1	1	Q8IY67	Q8IY67 [451-472]	Q8IY67 1xPhospho [T463(100)]	0	2202.16823	High	High	7.395e-05	0.0002333	2.91
False	High	[K].LGFDKENVYDELR.[Q]		0.000281718	0.000130617	1	1	1	O60264	O60264 [962-974]		1	1597.78566	High	High	7.395e-05	7.721e-05	2.16
False	High	[K].EAATQEDPEQLPELEAHGVSESEGEERPVAEEEILLR.[E]	2xPhospho [S20(97); S22(99.9)]	1.13398e-05	0.000130617	1	1	1	Q9BVJ6	Q9BVJ6 [386-422]	Q9BVJ6 2xPhospho [S405(97); S407(99.9)]	0	4275.88541	High	High	7.395e-05	2.444e-06	5.52
False	High	[R].LGLAAAAAAAAAELYGR.[A]	1xPhospho [Y15(100)]	1.15738e-06	0.000130617	1	1	1	Q96T25	Q96T25 [283-299]	Q96T25 1xPhospho [Y297(100)]	0	1639.82035	High	High	7.395e-05	2.112e-07	1.58
False	High	[R].LGLAAAAAAAAAELYGR.[A]		1.2154e-05	0.000130617	1	1	1	Q96T25	Q96T25 [283-299]		0	1559.85402	High	High	7.395e-05	2.636e-06	2.05
False	High	[R].IGHHSTSDDSSAYR.[S]	1xPhospho [S/T/Y]	0.000291653	0.000130617	1	1	1	P12694	P12694 [333-346]		0	1612.63875	High	High	7.395e-05	8.002e-05	2.16
False	High	[R].LGGSTSDPPSSQSFSFHR.[D]		2.8835e-06	0.000130617	1	1	1	Q13884	Q13884 [222-239]		0	1893.87258	High	High	7.395e-05	5.62e-07	2.76
False	High	[K].LGGSLADSYLDEGFLLDKK.[I]		1.61315e-05	0.000130617	1	1	1	P78371	P78371 [205-223]		1	2041.04881	High	High	7.395e-05	3.585e-06	2.02
False	High	[K].EADDDEEVDDNIPEMPSPK.[K]	1xOxidation [M15]; 1xPhospho [S17(100)]	0.00136187	0.000130617	1	1	1	P26358	P26358 [698-716]	P26358 1xPhospho [S714(100)]	0	2240.84246	High	High	7.395e-05	0.0004172	2.75
False	High	[R].LGGPEGPGSPLLAT.[-]	1xPhospho [S9(100)]	0.000519631	0.000130617	1	1	2	Q9C086	Q9C086 [343-356]	Q9C086 1xPhospho [S351(100)]	0	1345.63992	High	High	7.395e-05	0.0001484	3.31
False	High	[R].LGGLRPESPESLTSVSR.[T]	2xPhospho [S8(100); S11(100)]	4.67101e-05	0.000130617	1	1	1	Q9H6F5	Q9H6F5 [11-27]	Q9H6F5 2xPhospho [S18(100); S21(100)]	0	1944.88276	High	High	7.395e-05	1.119e-05	3.31
False	High	[K].IGGIGTVPVGR.[V]		3.24574e-05	0.000130617	1	3	2	P68104	P68104 [256-266]		0	1025.6102	High	High	7.395e-05	7.556e-06	2.41
False	High	[R].AASGEDSTEEALAAAAAPWEGGPVPGVDRSPFAK.[S]		2.17256e-06	0.000130617	1	1	1	Q641Q2	Q641Q2 [1085-1118]		1	3311.58149	High	High	7.395e-05	4.155e-07	1.84
False	High	[R].EADSSSDYVNMDFTKR.[E]	1xOxidation [M11]; 1xPhospho [Y8(99.2)]	1.79544e-06	0.000130617	1	1	8	O14654	O14654 [914-929]	O14654 1xPhospho [Y921(99.2)]	1	1960.76303	High	High	7.395e-05	3.379e-07	3.13
False	High	[R].EAEAAIYHLQLFEELRR.[L]		5.22837e-06	0.000130617	1	1	1	P14618	P14618 [384-400]		1	2088.08726	High	High	7.395e-05	1.066e-06	2.56
False	High	[R].LGGKPSSPSLSPLMGFGSNK.[N]	2xPhospho [S]	0.000273697	0.000130617	1	1	1	Q8TEW8	Q8TEW8 [358-377]		0	2120.94873	High	High	7.395e-05	7.448e-05	2.36
False	High	[R].LGGKPSSPSLSPLMGFGSNK.[N]	1xPhospho [S9(98)]	1.24381e-05	0.000130617	1	1	1	Q8TEW8	Q8TEW8 [358-377]	Q8TEW8 1xPhospho [S366(98)]	0	2040.9824	High	High	7.395e-05	2.704e-06	2.74
False	High	[R].IGGGIDVPVPR.[H]		1.96932e-06	0.000130617	1	1	1	Q92945	Q92945 [321-331]		0	1079.62077	High	High	7.395e-05	3.742e-07	2.93
False	High	[K].IGGDAGTSLNSNDYGYGGQKRPLEDGDQPDAK.[K]		1.55819e-05	0.000130617	1	1	1	Q96AE4	Q96AE4 [45-76]		1	3295.50978	High	High	7.395e-05	3.447e-06	3.2
False	High	[K].EAEFSDPENTR.[T]		0.000129893	0.000130617	1	1	1	Q5T481	Q5T481 [872-882]		0	1294.5546	High	High	7.395e-05	3.361e-05	2.1
False	High	[K].EAEFSDPENTR.[T]	1xPhospho [S5(100)]	0.00357747	0.000130617	1	1	1	Q5T481	Q5T481 [872-882]	Q5T481 1xPhospho [S876(100)]	0	1374.52093	High	High	7.395e-05	0.001174	2.0
False	High	[K].LGFSLTPSKGK.[T]		5.98851e-05	0.000130617	1	1	1	P38432	P38432 [298-308]		1	1134.65174	High	High	7.395e-05	1.461e-05	2.32
False	High	[K].LGFSLTPSK.[G]		0.00265476	0.000130617	1	1	1	P38432	P38432 [298-306]		0	949.53531	High	High	7.395e-05	0.0008532	2.0
False	High	[K].EAFEQPQTSSTPPRDLDSK.[A]	1xPhospho [T11(98.4)]	0.000893976	0.000130617	1	1	1	P52564	P52564 [18-36]	P52564 1xPhospho [T28(98.4)]	1	2212.9758	High	High	7.395e-05	0.0002661	2.47
False	High	[R].EAFRVFDKDGNGYISAAELR.[H]		0.000673785	0.000130617	1	1	1	P0DP25	P0DP25 [88-107]		2	2258.12002	High	High	7.395e-05	0.0001969	2.07
False	High	[K].IGFPWSEIR.[N]		0.00140168	0.000130617	2	3	1	P26038; P15311	P26038 [238-246]; P15311 [238-246]		0	1104.58366	High	High	7.395e-05	0.0004317	1.82
False	High	[R].EAGELPTSPLHLLSPGTPR.[S]	1xPhospho [S8(99.5)]	4.12562e-06	0.000130617	1	1	1	Q969R5	Q969R5 [60-78]	Q969R5 1xPhospho [S67(99.5)]	0	2052.01615	High	High	7.395e-05	8.289e-07	2.95
False	High	[R].EAGSPAQEFK.[Y]	1xPhospho [S4(100)]	0.0018374	0.000130617	1	1	2	Q5JSZ5	Q5JSZ5 [610-619]	Q5JSZ5 1xPhospho [S613(100)]	0	1143.4718	High	High	7.395e-05	0.0005776	2.62
False	High	[K].IGFPETTEEELEEIASENSDCIFPSAPDVKA.[-]	1xCarbamidomethyl [C21]; 3xDehydrated [S16(100); S19(100); S25(100)]	0.0012563	0.000130617	1	1	1	Q9Y3F4	Q9Y3F4 [320-350]	Q9Y3F4 3xDehydrated [S335(100); S338(100); S344(100)]	1	3370.53076	High	High	7.395e-05	0.0003828	1.77
False	High	[R].EALASLPSSPGLLQSLLER.[G]	1xPhospho [S]	1.2084e-05	0.000130617	1	1	3	P41229	P41229 [889-907]		0	2061.06276	High	High	7.395e-05	2.623e-06	2.65
False	High	[R].LGAPENSGISTLER.[G]	1xPhospho [T11(99.4)]	1.89644e-05	0.000130617	1	1	1	Q9Y4F1	Q9Y4F1 [14-27]	Q9Y4F1 1xPhospho [T24(99.4)]	0	1523.71013	High	High	7.395e-05	4.246e-06	3.28
False	High	[R].EASRPPEEPSAPSPTLPAQFK.[Q]	1xPhospho [S13(100)]	2.22336e-06	0.000130617	1	1	2	Q9H3P2	Q9H3P2 [351-371]	Q9H3P2 1xPhospho [S363(100)]	0	2316.09077	High	High	7.395e-05	4.267e-07	3.92
False	High	[R].LGAHEGLSPTPFMNSNLMGK.[T]	1xOxidation [M13]	0.000361148	0.000130617	1	1	1	Q99081	Q99081 [91-110]		0	2117.01542	High	High	7.395e-05	0.0001005	2.68
False	High	[R].EDSGTFSLGK.[M]	1xPhospho [S3(100)]	0.00357747	0.000130617	1	1	3	O75569	O75569 [16-25]	O75569 1xPhospho [S18(100)]	0	1120.45581	High	High	7.395e-05	0.001176	2.15
False	High	[R].EDSRGSLIPEGATGFPDQGNTGENTR.[Q]	1xPhospho [S/T]	2.85038e-06	0.000130617	1	1	1	Q5JSL3	Q5JSL3 [1235-1260]		1	2785.20608	High	High	7.395e-05	5.562e-07	4.28
False	High	[R].LFSADPFDLEAQAK.[I]	1xPhospho [S3(100)]	0.000123311	0.000130617	1	1	1	Q5TDH0	Q5TDH0 [192-205]	Q5TDH0 1xPhospho [S194(100)]	0	1631.73528	High	High	7.395e-05	3.164e-05	2.26
False	High	[K].EDTEEHHLRDYFEEYGKIDTIEIITDR.[Q]		2.1107e-06	0.000130617	1	1	1	P22626	P22626 [121-147]		2	3366.57607	High	High	7.395e-05	4.024e-07	3.57
False	High	[R].AFLIEEQKIVVK.[V]		0.000963597	0.000130617	1	1	1	P49207	P49207 [94-105]		1	1416.84608	High	High	7.395e-05	0.0002877	1.34
False	High	[R].LFSADPFDLEAQAK.[I]		6.3266e-06	0.000130617	1	1	1	Q5TDH0	Q5TDH0 [192-205]		0	1551.76895	High	High	7.395e-05	1.31e-06	2.57
False	High	[R].EDVEVAESPLRVLAETPDSFEK.[H]	1xPhospho [S8(100)]	1.59462e-05	0.000130617	1	1	1	Q99567	Q99567 [510-531]	Q99567 1xPhospho [S517(100)]	1	2540.18037	High	High	7.395e-05	3.54e-06	3.15
False	High	[R].LFRPPSPAPAAPGAR.[L]	1xPhospho [S6(100)]	2.21662e-05	0.000130617	1	1	8	Q86U90	Q86U90 [32-46]	Q86U90 1xPhospho [S37(100)]	0	1584.80464	High	High	7.395e-05	5.037e-06	3.32
False	High	[R].LFRPPSPAPAAPGAR.[L]		2.43868e-06	0.000130617	1	1	1	Q86U90	Q86U90 [32-46]		0	1504.83831	High	High	7.395e-05	4.714e-07	3.17
False	High	[K].IFRDGEEAGAYDGPR.[T]		0.000419664	0.000130617	1	1	1	P30101	P30101 [105-119]		1	1652.76632	High	High	7.395e-05	0.0001181	2.07
False	High	[R].LFQQIYSDGSDEVKR.[A]	1xPhospho [Y6(99.2)]	2.51709e-05	0.000130617	1	1	1	Q9Y2Z0	Q9Y2Z0 [312-326]	Q9Y2Z0 1xPhospho [Y317(99.2)]	1	1864.84768	High	High	7.395e-05	5.775e-06	2.8
False	High	[R].LFQQIYSDGSDEVKR.[A]		1.24766e-06	0.000130617	1	1	1	Q9Y2Z0	Q9Y2Z0 [312-326]		1	1784.88135	High	High	7.395e-05	2.298e-07	2.83
False	High	[K].LFQLPTPPLSR.[H]		0.00132319	0.000130617	1	1	2	Q9Y6K0	Q9Y6K0 [35-45]		0	1268.73613	High	High	7.395e-05	0.0004038	2.21
False	High	[K].EEAPASPLRPLYPQISPLKIHIPEPDLR.[S]	1xPhospho [S6(99.5)]	0.000519631	0.000130617	1	1	2	P85037	P85037 [208-235]	P85037 1xPhospho [S213(99.5)]	1	3256.71298	High	High	7.395e-05	0.0001485	2.78
False	High	[K].LFQGYSFVAPSILFKR.[N]		9.02594e-05	0.000130617	1	1	2	O75582	O75582 [371-386]		1	1873.03707	High	High	7.395e-05	2.264e-05	2.16
False	High	[K].EEATYGVWAERDSDDERPSFGGK.[R]	1xPhospho [S13(98.7)]	0.000787402	0.000130617	1	1	1	Q9UBB9	Q9UBB9 [47-69]	Q9UBB9 1xPhospho [S59(98.7)]	1	2681.11514	High	High	7.395e-05	0.000232	3.11
False	High	[R].EEAVPEASPVTQAGASVITVETVIQENVGAQKIPGEK.[S]	1xPhospho [S8(100)]	7.78939e-06	0.000130617	1	1	1	O43491	O43491 [791-827]	O43491 1xPhospho [S798(100)]	1	3855.92633	High	High	7.395e-05	1.638e-06	3.22
False	High	[K].EEDEEPESPPEK.[K]	1xPhospho [S8(100)]	0.000422095	0.000130617	1	1	2	Q9H1E3	Q9H1E3 [207-218]	Q9H1E3 1xPhospho [S214(100)]	0	1494.55196	High	High	7.395e-05	0.0001188	2.67
False	High	[K].EEDEEPESPPEKK.[T]		0.00210949	0.000130617	1	1	1	Q9H1E3	Q9H1E3 [207-219]		1	1542.68059	High	High	7.395e-05	0.0006676	1.79
False	High	[R].IFPLRPDYQEPSR.[L]	1xPhospho [Y8(100)]	1.01023e-05	0.000130617	1	1	2	Q16832	Q16832 [474-486]	Q16832 1xPhospho [Y481(100)]	0	1697.8047	High	High	7.395e-05	2.165e-06	2.25
False	High	[R].EEDEHPYELLLTAETK.[K]	1xPhospho [Y7(100)]	6.12854e-05	0.000130617	1	1	2	Q92625	Q92625 [449-464]	Q92625 1xPhospho [Y455(100)]	0	1996.87871	High	High	7.395e-05	1.5e-05	2.72
False	High	[R].IFPLRPDYQEPSR.[L]		0.00330164	0.000130617	1	1	2	Q16832	Q16832 [474-486]		0	1617.83837	High	High	7.395e-05	0.001081	1.85
False	High	[R].LFPEFDDSDYDEVPEEGPGAPAR.[V]	1xPhospho [S/Y]	8.22888e-05	0.000130617	1	1	3	Q96P48	Q96P48 [222-244]		0	2632.0763	High	High	7.395e-05	2.05e-05	3.13
False	High	[K].LFPDTPLALDANKKK.[R]		1.09534e-05	0.000130617	1	1	2	Q12906	Q12906 [588-602]		2	1670.94758	High	High	7.395e-05	2.354e-06	2.79
False	High	[K].LFPDTPLALDANKK.[K]		1.87465e-05	0.000130617	1	1	1	Q12906	Q12906 [588-601]		1	1542.85262	High	High	7.395e-05	4.196e-06	1.86
False	High	[R].EEDEPEERSGDETPGSEVPGDK.[A]	1xPhospho [S9(100)]	0.000103686	0.000130617	1	1	1	Q1KMD3	Q1KMD3 [153-174]	Q1KMD3 1xPhospho [S161(100)]	1	2467.96206	High	High	7.395e-05	2.629e-05	2.49
False	High	[R].EEDGADASEEDLTR.[A]	1xPhospho [S8(100)]	1.17762e-06	0.000130617	1	1	1	Q86X53	Q86X53 [231-244]	Q86X53 1xPhospho [S238(100)]	0	1616.59595	High	High	7.395e-05	2.159e-07	3.11
False	High	[R].EDSGTFSLGK.[M]		0.000114388	0.000130617	1	1	1	O75569	O75569 [16-25]		0	1040.48948	High	High	7.395e-05	2.924e-05	2.72
False	High	[R].EDSGLFSPIR.[S]		0.000487652	0.000130617	1	1	2	Q9UKA4	Q9UKA4 [442-451]		0	1120.56331	High	High	7.395e-05	0.0001392	2.68
False	High	[K].IFSGSSHQDLSQK.[I]		0.00218355	0.000130617	1	2	1	P21108	P21108 [6-18]		0	1433.70193	High	High	7.395e-05	0.0006931	1.64
False	High	[R].IFSLSGTLETVR.[G]		3.89401e-06	0.000130617	1	1	1	Q9Y2S7	Q9Y2S7 [286-297]		0	1322.73144	High	High	7.395e-05	7.763e-07	2.68
False	High	[R].LGAGGGSPEKSPSAQELK.[E]		9.87151e-06	0.000130617	1	1	1	Q9UNE7	Q9UNE7 [13-30]		1	1712.88135	High	High	7.395e-05	2.106e-06	2.35
False	High	[K].LGAGEGGEASVSPEKTSTTSKGK.[A]	2xPhospho [S10(100); S12(100)]	0.000291653	0.000130617	1	1	1	Q13428	Q13428 [1367-1389]	Q13428 2xPhospho [S1376(100); S1378(100)]	2	2338.02111	High	High	7.395e-05	7.968e-05	2.68
False	High	[R].IGAEVYHNLK.[N]		0.00228633	0.000130617	1	1	1	P06733	P06733 [184-193]		0	1143.61568	High	High	7.395e-05	0.0007286	1.48
False	High	[R].EASRPPEEPSAPSPTLPAQFKQR.[A]	1xPhospho [S3(100)]	2.6289e-06	0.000130617	1	1	1	Q9H3P2	Q9H3P2 [351-373]	Q9H3P2 1xPhospho [S353(100)]	1	2600.25046	High	High	7.395e-05	5.117e-07	3.67
False	High	[R].LGADESEEEGRRGSLSNAGDPEIVK.[S]	1xPhospho [S]	0.0025796	0.000130617	1	1	1	O43847	O43847 [81-105]		2	2695.22067	High	High	7.395e-05	0.0008295	2.25
False	High	[R].EATGLSPQAAQEK.[D]	1xPhospho [S6(100)]	0.00106901	0.000130617	1	1	1	P17029	P17029 [8-20]	P17029 1xPhospho [S13(100)]	0	1409.63082	High	High	7.395e-05	0.0003226	2.44
False	High	[K].EATNTTSEPSAPSQDLLDLSPSPR.[M]		1.76459e-06	0.000130617	1	1	2	O75674	O75674 [302-325]		0	2513.20018	High	High	7.395e-05	3.324e-07	3.51
False	High	[R].IFYPEIEEVQALDDTER.[G]		0.00219614	0.000130617	1	1	1	P33316	P33316 [225-241]		0	2066.99169	High	High	7.395e-05	0.0006972	2.0
False	High	[K].EATNTTSEPSAPSQDLLDLSPSPR.[M]	1xPhospho [S/T]	1.67974e-05	0.000130617	1	1	3	O75674	O75674 [302-325]		0	2593.16651	High	High	7.395e-05	3.728e-06	3.72
False	High	[K].LFVTPPEGSSR.[R]		2.33494e-05	0.000130617	1	1	2	Q14244	Q14244 [274-284]		0	1189.62116	High	High	7.395e-05	5.307e-06	2.59
False	High	[R].LFVLLPEQSPVSYSKR.[T]		4.46e-05	0.000130617	1	1	1	Q96K76	Q96K76 [824-839]		1	1863.03746	High	High	7.395e-05	1.066e-05	2.7
False	High	[K].EAYPTPTKDLHQPSLSPASPHSQGFER.[G]	1xPhospho [S19(100)]	0.00155484	0.000130617	1	1	1	Q9BZF1	Q9BZF1 [50-76]	Q9BZF1 1xPhospho [S68(100)]	1	3057.4102	High	High	7.395e-05	0.0004825	3.24
False	High	[R].LFVGSIPKSK.[T]		0.00318998	0.000130617	1	1	1	O60506	O60506 [245-254]		1	1075.65101	High	High	7.395e-05	0.001039	1.64
False	High	[R].EGNTTEDDFPSSPGNGNKSSNSSEER.[T]	1xPhospho [T/S]	2.08645e-06	0.000130617	1	1	1	Q15007	Q15007 [295-320]		1	2822.10207	High	High	7.395e-05	3.993e-07	2.61
False	High	[R].LFVGSIPK.[NS]		0.00324533	0.000130617	2	2	2	O43390; O60506	O43390 [248-255]; O60506 [245-252]		0	860.52402	High	High	7.395e-05	0.001063	1.49
False	High	[K].EDDDVIVNKPHVSDEEEEEPPFYHHPFK.[L]	1xPhospho [S13(100)]	4.01943e-05	0.000130617	1	1	1	P18583	P18583 [2117-2144]	P18583 1xPhospho [S2129(100)]	0	3457.48964	High	High	7.395e-05	9.505e-06	2.5
False	High	[R].EDEISPPPPNPVVK.[G]		5.38161e-06	0.000130617	1	1	3	P10644	P10644 [79-92]		0	1517.7846	High	High	7.395e-05	1.101e-06	3.15
False	High	[K].LFVGGLSFDTNEQSLEQVFSK.[Y]		2.44541e-05	0.000130617	1	1	3	Q14011	Q14011 [8-28]		0	2345.16597	High	High	7.395e-05	5.578e-06	3.24
False	High	[K].LFVGGLKGDVAEGDLIEHFSQFGTVEK.[A]		3.12643e-06	0.000130617	1	1	1	Q13151	Q13151 [100-126]		1	2892.4778	High	High	7.395e-05	6.155e-07	2.84
False	High	[K].IFVGGIKEDTEEYNLRDYFEK.[Y]		0.000396114	0.000130617	1	1	1	P51991	P51991 [128-148]		2	2565.25076	High	High	7.395e-05	0.0001112	2.52
False	High	[R].IFTSIGEDYDER.[V]		2.34848e-05	0.000130617	1	1	1	P35232	P35232 [106-117]		0	1444.65906	High	High	7.395e-05	5.358e-06	2.36
False	High	[R].EDMAALEKDYEEVGVDSVEGEGEEEGEEY.[-]		0.000156274	0.000130617	1	2	3	P68363	P68363 [423-451]		1	3236.31071	High	High	7.395e-05	4.098e-05	2.24
False	High	[R].LFSSFLK.[R]		0.00103265	0.000130617	1	1	2	P11171	P11171 [82-88]		0	841.48182	High	High	7.395e-05	0.0003103	1.55
False	High	[R].LFSQGQDVSNKVK.[A]		0.0016188	0.000130617	1	1	1	P55196	P55196 [1797-1809]		1	1449.76962	High	High	7.395e-05	0.0005015	1.56
False	High	[R].EDMAALEKDYEEVGVDSVEGEGEEEGEEY.[-]	1xOxidation [M3]	4.5514e-06	0.000130617	1	2	1	P68363	P68363 [423-451]		1	3252.30563	High	High	7.395e-05	9.172e-07	2.76
False	High	[K].LFSPVIAR.[N]	1xPhospho [S3(100)]	0.00185867	0.000130617	1	1	1	Q5VZ89	Q5VZ89 [1223-1230]	Q5VZ89 1xPhospho [S1225(100)]	0	982.51214	High	High	7.395e-05	0.0005832	2.01
False	High	[K].LFSPSKEAELTFR.[Q]	1xPhospho [S/T]	0.000422095	0.000130617	1	1	1	Q96RY5	Q96RY5 [846-858]		1	1604.772	High	High	7.395e-05	0.0001191	1.64
False	High	[R].EDSARVYENVGLMQQQK.[S]	1xPhospho [S3(100)]	0.000228819	0.000130617	1	1	1	Q06124	Q06124 [574-590]	Q06124 1xPhospho [S576(100)]	1	2074.92635	High	High	7.395e-05	6.154e-05	2.61
False	High	[R].EDALDDSVSSSSVHASPLASSPVRK.[N]	1xPhospho [S]	0.000350868	0.000130617	2	5	1	P49792; Q99666	P49792 [2231-2255]; Q99666 [1255-1279]		1	2621.20905	High	High	7.395e-05	9.718e-05	3.7
False	High	[R].EGPGEEHFEDMASDEDMKPK.[W]		9.64598e-06	0.000130617	1	1	1	Q99856	Q99856 [107-126]		0	2277.92745	High	High	7.395e-05	2.065e-06	2.68
False	High	[R].IEESITEDLSLADLMPR.[V]		0.00121359	0.000130617	1	1	1	P42285	P42285 [82-98]		0	1931.96303	High	High	7.395e-05	0.0003698	1.37
False	High	[K].LEEPPELNRQSPNPR.[R]	1xPhospho [S11(100)]	0.000139219	0.000130617	1	1	6	Q7Z5L9	Q7Z5L9 [165-179]	Q7Z5L9 1xPhospho [S175(100)]	1	1855.86982	High	High	7.395e-05	3.614e-05	2.32
False	High	[R].ELLGLEDASPTH.[-]	1xPhospho [S/T]	1.42883e-05	0.000130617	1	1	1	Q8N414	Q8N414 [513-524]		0	1361.59845	High	High	7.395e-05	3.15e-06	3.47
False	High	[R].ELLLLPGQPQTPVFPSTHDPR.[T]		2.33494e-05	0.000130617	1	1	3	Q9UPS6	Q9UPS6 [1548-1568]		0	2342.25031	High	High	7.395e-05	5.315e-06	2.65
False	High	[K].LDADAVSPTVSQLSAVFEK.[A]	1xPhospho [T9(98.1)]	0.000327371	0.000130617	1	1	1	Q96SB3	Q96SB3 [199-217]	Q96SB3 1xPhospho [T207(98.1)]	0	2056.98384	High	High	7.395e-05	9.032e-05	2.18
False	High	[R].LAYVAPTIPR.[R]	1xPhospho [Y3(100)]	1.86954e-06	0.000130617	1	1	2	O14974	O14974 [494-503]	O14974 1xPhospho [Y496(100)]	0	1180.61259	High	High	7.395e-05	3.532e-07	2.65
False	High	[R].LAYLLQQTDEYVANLTELVR.[Q]		5.60372e-06	0.000130617	1	1	4	P51532	P51532 [550-569]		0	2352.24455	High	High	7.395e-05	1.149e-06	1.76
False	High	[K].ELIPQESPR.[V]		0.00318998	0.000130617	1	1	1	Q96DF8	Q96DF8 [286-294]		0	1068.5684	High	High	7.395e-05	0.001038	2.19
False	High	[R].LAYIAHPK.[L]	1xPhospho [Y3(100)]	6.60664e-05	0.000130617	1	1	1	P47914	P47914 [96-103]	P47914 1xPhospho [Y98(100)]	0	992.49649	High	High	7.395e-05	1.626e-05	1.83
False	High	[R].ELISNASDALDKIR.[LY]		8.04087e-05	0.000130617	2	2	1	P14625; P08238	P14625 [103-116]; P08238 [42-55]		1	1544.82786	High	High	7.395e-05	2.002e-05	2.74
False	High	[R].EILSPLFPR.[N]		0.000705627	0.000130617	1	1	3	Q5VWN6	Q5VWN6 [672-680]		0	1071.61971	High	High	7.395e-05	0.000206	2.33
False	High	[R].EILSPLFPR.[N]	1xPhospho [S4(100)]	0.00236657	0.000130617	1	1	3	Q5VWN6	Q5VWN6 [672-680]	Q5VWN6 1xPhospho [S675(100)]	0	1151.58604	High	High	7.395e-05	0.0007549	2.16
False	High	[K].ELLSPLSEPDDRYPLIVK.[I]		0.000340879	0.000130617	1	1	1	Q9UHB7	Q9UHB7 [700-717]		1	2084.1274	High	High	7.395e-05	9.451e-05	1.58
False	High	[R].ELLVSQHTVQLVGGLSPLSSPSDTKAESPAEKVPEESVLPLVQK.[S]	3xPhospho [S/T]	2.78526e-06	0.000130617	1	1	1	Q9UKV3	Q9UKV3 [463-506]		2	4863.37574	High	High	7.395e-05	5.443e-07	6.34
False	High	[R].ELNGTYAIAGGR.[T]	1xPhospho [T5(99.4)]	1.23665e-05	0.000130617	1	1	1	P43405	P43405 [69-80]	P43405 1xPhospho [T73(99.4)]	0	1301.58856	High	High	7.395e-05	2.682e-06	2.38
False	High	[R].LAVDKSASLKNVDAAVSPR.[G]	1xPhospho [S17(100)]	8.37277e-05	0.000130617	1	1	1	Q96T58	Q96T58 [2085-2103]	Q96T58 1xPhospho [S2101(100)]	2	2021.0427	High	High	7.395e-05	2.093e-05	4.03
False	High	[K].LAVDEEENADNNTK.[A]		1.24381e-05	0.000130617	1	1	1	P02786	P02786 [40-53]		0	1561.69764	High	High	7.395e-05	2.714e-06	2.49
False	High	[K].ELPELLQR.[N]		0.0024496	0.000130617	1	1	1	Q8WUM4	Q8WUM4 [439-446]		0	997.56767	High	High	7.395e-05	0.0007841	2.04
False	High	[R].LATNTSAPDLKNVR.[S]	1xPhospho [S6(100)]	0.000452384	0.000130617	1	1	2	P27816	P27816 [923-936]	P27816 1xPhospho [S928(100)]	1	1579.78396	High	High	7.395e-05	0.0001281	2.32
False	High	[R].LATNTSAPDLK.[N]	1xPhospho [S6(100)]	2.66682e-05	0.000130617	1	1	1	P27816	P27816 [923-933]	P27816 1xPhospho [S928(100)]	0	1210.57151	High	High	7.395e-05	6.137e-06	3.06
False	High	[K].LATLSDQVNR.[R]		5.0354e-05	0.000130617	1	1	1	Q92614	Q92614 [1636-1645]		0	1116.60076	High	High	7.395e-05	1.21e-05	2.54
False	High	[K].LATKSSPVKVGEK.[R]	1xPhospho [S6(99.5)]	3.51922e-05	0.000130617	1	1	4	P49916	P49916 [908-920]	P49916 1xPhospho [S913(99.5)]	2	1423.75562	High	High	7.395e-05	8.248e-06	2.95
False	High	[R].LATKLSSSLGR.[S]		0.000354944	0.000130617	1	1	1	Q9BST9	Q9BST9 [213-223]		1	1132.66845	High	High	7.395e-05	9.897e-05	1.87
False	High	[R].ELPPLSPSLSR.[R]	1xPhospho [S6(100)]	0.00209739	0.000130617	1	1	2	Q86UU1	Q86UU1 [456-466]	Q86UU1 1xPhospho [S461(100)]	0	1275.63444	High	High	7.395e-05	0.0006635	2.35
False	High	[R].IATETDQIGSEIIEELGEQR.[D]		0.000180558	0.000130617	1	1	1	Q9UEU0	Q9UEU0 [152-171]		0	2231.10376	High	High	7.395e-05	4.775e-05	1.7
False	High	[K].EIPSATQSPISK.[K]		2.1043e-05	0.000130617	1	1	4	Q9BQG0	Q9BQG0 [1156-1167]		0	1257.66851	High	High	7.395e-05	4.77e-06	2.53
False	High	[K].EIPSATQSPISK.[K]	1xPhospho [S8(100)]	2.7374e-06	0.000130617	1	1	7	Q9BQG0	Q9BQG0 [1156-1167]	Q9BQG0 1xPhospho [S1163(100)]	0	1337.63484	High	High	7.395e-05	5.345e-07	3.74
False	High	[K].EIPSATQSPISKK.[R]		0.000177456	0.000130617	1	1	1	Q9BQG0	Q9BQG0 [1156-1168]		1	1385.76347	High	High	7.395e-05	4.677e-05	1.93
False	High	[K].EIPSATQSPISKK.[R]	1xPhospho [S8(100)]	9.92871e-06	0.000130617	1	1	2	Q9BQG0	Q9BQG0 [1156-1168]	Q9BQG0 1xPhospho [S1163(100)]	1	1465.7298	High	High	7.395e-05	2.128e-06	3.27
False	High	[R].ELKEQYSDAPEEIR.[D]		0.000335023	0.000130617	1	1	1	Q8NEJ9	Q8NEJ9 [208-221]		1	1706.82317	High	High	7.395e-05	9.285e-05	2.3
False	High	[R].ELPVPGSAEEEPPSGGGR.[A]		8.47009e-05	0.000130617	1	1	1	P16383	P16383 [34-51]		0	1764.83988	High	High	7.395e-05	2.114e-05	2.33
False	High	[R].AASSAAQGAFQGN.[-]		1.41241e-05	0.000130617	1	1	1	O15127	O15127 [317-329]		0	1179.53889	High	High	7.395e-05	3.109e-06	2.58
False	High	[R].LDDFFKVTGSLSSAK.[R]		0.000447189	0.000130617	1	1	1	P39748	P39748 [340-354]		1	1614.83736	High	High	7.395e-05	0.0001265	1.91
False	High	[R].IDFTPVSPAPSPTRGFGK.[M]	2xPhospho [S7(99.9); S/T]	0.000553705	0.000130617	1	1	1	Q7Z309	Q7Z309 [109-126]	Q7Z309 2xPhospho [S115(99.9); S/T]	1	2033.91334	High	High	7.395e-05	0.0001592	2.34
False	High	[R].ELDALGHELPVLAPQWEGYDELQTDGNR.[S]		3.63318e-06	0.000130617	1	1	1	P55957	P55957 [36-63]		0	3165.51235	High	High	7.395e-05	7.228e-07	2.9
False	High	[R].IDFTPVSPAPSPTR.[G]	1xPhospho [S11(99.6)]	0.000168464	0.000130617	1	1	1	Q7Z309	Q7Z309 [109-122]	Q7Z309 1xPhospho [S119(99.6)]	0	1564.7407	High	High	7.395e-05	4.422e-05	3.6
False	High	[R].IDFSSIAVPGTSSPRQR.[Q]	1xPhospho [T/S]	0.000234168	0.000130617	1	1	1	Q5TDH0	Q5TDH0 [94-110]		1	1897.91677	High	High	7.395e-05	6.318e-05	3.41
False	High	[R].IDFSSIAVPGTSSPR.[Q]	1xPhospho [T/S]	5.73474e-06	0.000130617	1	1	6	Q5TDH0	Q5TDH0 [94-108]		0	1613.75708	High	High	7.395e-05	1.18e-06	3.15
False	High	[R].ELDEEGSDPPLPGR.[A]	1xPhospho [S7(100)]	4.4218e-06	0.000130617	1	1	5	Q9BRJ6	Q9BRJ6 [169-182]	Q9BRJ6 1xPhospho [S175(100)]	0	1590.66832	High	High	7.395e-05	8.926e-07	2.85
False	High	[R].EIDGGLETLR.[L]		0.00353671	0.000130617	1	1	1	P38117	P38117 [165-174]		0	1102.57388	High	High	7.395e-05	0.001162	2.01
False	High	[K].ELDPTNMTYITNQAAVYFEK.[G]		0.000460289	0.000130617	1	1	1	P31948	P31948 [253-272]		0	2348.11149	High	High	7.395e-05	0.0001308	1.86
False	High	[K].EIEDAEKYSFMATVTK.[A]	1xPhospho [Y8(99.1)]	0.00213389	0.000130617	1	1	1	O43865	O43865 [21-36]	O43865 1xPhospho [Y28(99.1)]	1	1941.85514	High	High	7.395e-05	0.0006743	2.26
False	High	[R].AASQGSDSPLLPAQR.[N]	1xPhospho [S3(100)]	0.000117062	0.000130617	1	1	2	Q5TCZ1	Q5TCZ1 [1036-1050]	Q5TCZ1 1xPhospho [S1038(100)]	0	1577.73193	High	High	7.395e-05	3.003e-05	3.15
False	High	[K].ELEDLEGYQNTIVAGSLITK.[S]		3.92759e-05	0.000130617	1	1	1	O75400	O75400 [214-233]		0	2193.12852	High	High	7.395e-05	9.315e-06	2.43
False	High	[K].ELEDLEGYQNTIVAGSLITK.[S]	1xPhospho [T11(98.8)]	0.000348847	0.000130617	1	1	1	O75400	O75400 [214-233]	O75400 1xPhospho [T224(98.8)]	0	2273.09485	High	High	7.395e-05	9.694e-05	2.32
False	High	[R].ELEDYIDNLLVR.[V]	1xPhospho [Y5(100)]	0.00198013	0.000130617	2	2	1	Q6WKZ4; Q7L804	Q6WKZ4 [1250-1261]; Q7L804 [476-487]	Q6WKZ4 1xPhospho [Y1254(100)]; Q7L804 1xPhospho [Y480(100)]	0	1571.73528	High	High	7.395e-05	0.0006253	1.07
False	High	[R].ELEEEEENSDEDELDSHTMVK.[T]	1xOxidation [M19]; 1xPhospho [S9(100)]	8.79423e-06	0.000130617	1	1	2	Q13188	Q13188 [308-328]	Q13188 1xPhospho [S316(100)]	0	2602.98622	High	High	7.395e-05	1.86e-06	2.07
False	High	[K].IDFDSVSSIMASSQ.[-]		0.000632332	0.000130617	1	1	3	Q9UBQ5	Q9UBQ5 [205-218]		0	1486.673	High	High	7.395e-05	0.0001835	2.56
False	High	[K].IDEPLEGSEDRIITITGTQDQIQNAQYLLQNSVK.[Q]		1.60878e-06	0.000130617	1	1	1	P61978	P61978 [423-456]		1	3829.94542	High	High	7.395e-05	3.015e-07	5.83
False	High	[K].IDENSDKEMEVEESPEKIK.[V]	1xPhospho [S5(100)]	0.000130646	0.000130617	1	1	1	Q8N3X1	Q8N3X1 [495-513]	Q8N3X1 1xPhospho [S499(100)]	2	2329.01528	High	High	7.395e-05	3.369e-05	1.71
False	High	[R].LDENKGGTESLDP.[-]		5.39695e-05	0.000130617	1	1	2	Q13112	Q13112 [547-559]		1	1374.63833	High	High	7.395e-05	1.304e-05	2.78
False	High	[K].ELEKRASGQAFELILSPR.[S]		0.000359069	0.000130617	1	1	3	P16949	P16949 [10-27]		2	2044.11856	High	High	7.395e-05	9.998e-05	2.84
False	High	[K].EIEIDIEPTDKVER.[I]		0.000805789	0.000130617	1	1	1	Q15843	Q15843 [12-25]		1	1685.85922	High	High	7.395e-05	0.0002385	2.09
False	High	[K].LDEGTPPEPK.[G]	1xPhospho [T5(100)]	0.000323611	0.000130617	1	1	2	Q9Y4G6	Q9Y4G6 [1839-1848]	Q9Y4G6 1xPhospho [T1843(100)]	0	1162.50276	High	High	7.395e-05	8.937e-05	2.88
False	High	[K].LDEGTPPEPK.[G]		0.000288303	0.000130617	1	1	1	Q9Y4G6	Q9Y4G6 [1839-1848]		0	1082.53643	High	High	7.395e-05	7.904e-05	2.16
False	High	[R].IDEDGENTQIEDTEPMSPVLNSK.[F]	1xOxidation [M16]; 1xPhospho [S17(100)]	9.84316e-05	0.000130617	1	1	1	Q12888	Q12888 [536-558]	Q12888 1xPhospho [S552(100)]	0	2657.11718	High	High	7.395e-05	2.496e-05	3.26
False	High	[R].IDEDGENTQIEDTEPMSPVLNSK.[F]		1.86954e-06	0.000130617	1	1	1	Q12888	Q12888 [536-558]		0	2561.15593	High	High	7.395e-05	3.53e-07	2.93
False	High	[K].IDDRDSDEEGASDR.[R]	1xPhospho [S6(100)]	1.23665e-05	0.000130617	1	1	3	Q8TDD1	Q8TDD1 [777-790]	Q8TDD1 1xPhospho [S782(100)]	1	1659.61299	High	High	7.395e-05	2.693e-06	3.54
False	High	[R].ELESQISELQEDLESER.[A]		0.0017547	0.000130617	1	1	1	P35579	P35579 [1108-1124]		0	2033.95095	High	High	7.395e-05	0.0005482	1.7
False	High	[K].IDDRDSDEEGASDR.[R]		0.000295042	0.000130617	1	1	1	Q8TDD1	Q8TDD1 [777-790]		1	1579.64666	High	High	7.395e-05	8.117e-05	2.44
False	High	[K].LDDDSDSPSFFEEKPEEPVVLALDPK.[G]	1xPhospho [S5(100)]	2.25538e-05	0.000130617	1	1	1	Q9H2P0	Q9H2P0 [732-757]	Q9H2P0 1xPhospho [S736(100)]	0	2998.34929	High	High	7.395e-05	5.127e-06	2.92
False	High	[R].ELQEAAAVPTTPR.[R]	1xPhospho [T]	0.000350868	0.000130617	1	1	1	Q96T58	Q96T58 [1937-1949]		0	1462.69375	High	High	7.395e-05	9.726e-05	2.41
False	High	[K].ELQGDGPPSSPTNDPTVKYETQPR.[F]	1xPhospho [S10(99)]	3.48918e-06	0.000130617	1	1	1	Q12873	Q12873 [704-727]	Q12873 1xPhospho [S713(99)]	1	2693.20905	High	High	7.395e-05	6.928e-07	2.78
False	High	[K].ELQKKEEENADSDDEGELQDLLSQDWR.[V]	1xPhospho [S12(100)]	1.29915e-06	0.000130617	1	1	1	Q96NB3	Q96NB3 [340-366]	Q96NB3 1xPhospho [S351(100)]	2	3299.42234	High	High	7.395e-05	2.391e-07	3.21
False	High	[R].LAPAPPATPAPAGTPGPILIPK.[Q]		0.000303688	0.000130617	1	1	1	Q86Y97	Q86Y97 [409-430]		0	2047.19502	High	High	7.395e-05	8.358e-05	1.65
False	High	[K].LANQDEGPEDEEDEVPKKQNSPVAPTAQPK.[A]	1xPhospho [S21(100)]	7.54568e-05	0.000130617	1	1	2	Q6P1N0	Q6P1N0 [435-464]	Q6P1N0 1xPhospho [S455(100)]	2	3340.52166	High	High	7.395e-05	1.878e-05	3.57
False	High	[K].ELSPAALEK.[R]		0.000930816	0.000130617	1	1	2	O75683	O75683 [136-144]		0	957.52514	High	High	7.395e-05	0.0002779	2.68
False	High	[K].IANPVEGSTDRQVTITGSAASISLAQYLINVR.[L]		1.14716e-05	0.000130617	1	1	1	Q15366	Q15366 [323-354]		1	3344.78086	High	High	7.395e-05	2.488e-06	3.86
False	High	[K].IANPVEGSTDR.[Q]		1.66044e-05	0.000130617	1	1	1	Q15366	Q15366 [323-333]		0	1158.57494	High	High	7.395e-05	3.687e-06	2.2
False	High	[K].ELSPAALEK.[R]	1xPhospho [S3(100)]	0.000778367	0.000130617	1	1	3	O75683	O75683 [136-144]	O75683 1xPhospho [S138(100)]	0	1037.49147	High	High	7.395e-05	0.0002292	2.59
False	High	[K].ELSPAALEKR.[R]		0.00129303	0.000130617	1	1	1	O75683	O75683 [136-145]		1	1113.62625	High	High	7.395e-05	0.0003945	1.67
False	High	[K].ELSPAGSISK.[N]		0.000499047	0.000130617	1	1	1	O95453	O95453 [617-626]		0	988.53095	High	High	7.395e-05	0.0001424	1.9
False	High	[K].ELSPAGSISK.[N]	1xPhospho [S3(100)]	0.000743248	0.000130617	1	1	3	O95453	O95453 [617-626]	O95453 1xPhospho [S619(100)]	0	1068.49728	High	High	7.395e-05	0.0002181	2.16
False	High	[R].AASSDQLRDNSPPPAFKPEPPKAK.[T]	2xPhospho [S3(98.4); S11(100)]	0.000255366	0.000130617	1	1	3	Q9UDY2	Q9UDY2 [976-999]	Q9UDY2 2xPhospho [S978(98.4); S986(100)]	2	2708.24809	High	High	7.395e-05	6.925e-05	4.08
False	High	[K].IANDNSLNHEYLPILGLAEFR.[S]		0.00121359	0.000130617	1	1	1	P17174	P17174 [61-81]		0	2399.23538	High	High	7.395e-05	0.0003687	1.73
False	High	[R].IAIYELLFKEGVMVAK.[K]	1xOxidation [M13]	0.00208536	0.000130617	1	1	1	P46783	P46783 [9-24]		1	1840.02887	High	High	7.395e-05	0.0006613	1.77
False	High	[R].IAIYELLFKEGVMVAK.[K]		2.02089e-05	0.000130617	1	1	2	P46783	P46783 [9-24]		1	1824.03395	High	High	7.395e-05	4.544e-06	1.91
False	High	[R].IAIYELLFK.[E]	1xPhospho [Y4(100)]	1.70447e-06	0.000130617	1	1	4	P46783	P46783 [9-17]	P46783 1xPhospho [Y12(100)]	0	1189.62684	High	High	7.395e-05	3.198e-07	2.84
False	High	[R].IAIYELLFK.[E]		0.000128401	0.000130617	1	1	1	P46783	P46783 [9-17]		0	1109.66051	High	High	7.395e-05	3.318e-05	1.93
False	High	[R].IALTDNALIAR.[S]		0.000135255	0.000130617	1	1	1	P18124	P18124 [167-177]		0	1170.6841	High	High	7.395e-05	3.496e-05	2.32
False	High	[K].LALSPLSLGK.[E]	1xPhospho [S4(100)]	0.000471045	0.000130617	1	1	1	P49454	P49454 [3020-3029]	P49454 1xPhospho [S3023(100)]	0	1078.59079	High	High	7.395e-05	0.0001334	1.96
False	High	[K].IAISPLKSPNKAVK.[S]	2xPhospho [S4(100); S8(100)]	9.18377e-05	0.000130617	1	1	1	Q6MZP7	Q6MZP7 [307-320]	Q6MZP7 2xPhospho [S310(100); S314(100)]	2	1625.84274	High	High	7.395e-05	2.317e-05	3.1
False	High	[K].EISPGSGPGEIR.[K]		1.47923e-05	0.000130617	1	1	1	O43491	O43491 [713-724]		0	1198.60624	High	High	7.395e-05	3.252e-06	2.92
False	High	[K].EISPGSGPGEIR.[K]	1xPhospho [S6(100)]	5.3042e-05	0.000130617	1	1	3	O43491	O43491 [713-724]	O43491 1xPhospho [S718(100)]	0	1278.57257	High	High	7.395e-05	1.281e-05	2.7
False	High	[R].ELSPLISLPSPVPPLSPIHSNQQTLPR.[T]	1xPhospho [S16(99.3)]	2.85829e-05	0.000130617	1	1	1	P51825	P51825 [197-223]	P51825 1xPhospho [S212(99.3)]	0	2997.5809	High	High	7.395e-05	6.601e-06	2.97
False	High	[K].LAIRESIESEIR.[R]		2.06814e-05	0.000130617	1	1	1	P55072	P55072 [697-708]		1	1415.78527	High	High	7.395e-05	4.659e-06	2.36
False	High	[R].LAIQGPEDSPSR.[Q]		2.04437e-05	0.000130617	1	1	1	Q15773	Q15773 [230-241]		0	1269.64336	High	High	7.395e-05	4.613e-06	2.66
False	High	[R].ELSPLISLPSPVPPLSPIHSNQQTLPR.[T]	2xPhospho [S3(100); S16(100)]	1.5763e-05	0.000130617	1	1	2	P51825	P51825 [197-223]	P51825 2xPhospho [S199(100); S212(100)]	0	3077.54723	High	High	7.395e-05	3.49e-06	2.46
False	High	[R].AASSSSPGSPVASSPSR.[L]	1xPhospho [S9(100)]	0.000217225	0.000130617	1	1	2	Q92538	Q92538 [1776-1792]	Q92538 1xPhospho [S1784(100)]	0	1611.70102	High	High	7.395e-05	5.811e-05	2.81
False	High	[R].IALPAPRGSGTASDDEFENLR.[I]	1xPhospho [S9(99.1)]	0.00117911	0.000130617	1	1	3	Q7Z6Z7	Q7Z6Z7 [1895-1915]	Q7Z6Z7 1xPhospho [S1903(99.1)]	1	2296.06053	High	High	7.395e-05	0.0003571	2.35
False	High	[R].LALLHEGTGPR.[V]		0.0018374	0.000130617	1	1	1	Q9UQE7	Q9UQE7 [62-72]		0	1163.65313	High	High	7.395e-05	0.0005743	1.55
False	High	[R].AASSDQLRDNSPPPAFKPEPPKAK.[T]	1xPhospho [S]	4.86382e-05	0.000130617	1	1	1	Q9UDY2	Q9UDY2 [976-999]		2	2628.28176	High	High	7.395e-05	1.168e-05	2.79
False	High	[K].LAPFSGVKQEQLSPR.[G]		5.06458e-05	0.000130617	1	1	1	Q9Y618	Q9Y618 [1161-1175]		1	1656.90678	High	High	7.395e-05	1.224e-05	2.19
False	High	[K].ELSNSPLRENSFGSPLEFR.[N]	2xPhospho [S3(100); S5(100)]	7.06067e-06	0.000130617	1	1	11	Q9UQ35	Q9UQ35 [1316-1334]	Q9UQ35 2xPhospho [S1318(100); S1320(100)]	1	2339.01048	High	High	7.395e-05	1.475e-06	3.62
False	High	[R].LAPITSDPTEATAVGAVEASFK.[C]		4.97755e-05	0.000130617	1	1	1	P14618	P14618 [401-422]		0	2175.11795	High	High	7.395e-05	1.196e-05	2.09
False	High	[K].LASPSEVVQQVAEK.[Q]	1xPhospho [S3(100)]	2.76921e-06	0.000130617	1	1	1	P31629	P31629 [69-82]	P31629 1xPhospho [S71(100)]	0	1564.76183	High	High	7.395e-05	5.402e-07	3.47
False	High	[K].LASPMKPVPGTPPSSK.[A]	1xOxidation [M5]; 1xPhospho [S3(100)]	1.2154e-05	0.000130617	1	1	1	Q15648	Q15648 [1205-1220]	Q15648 1xPhospho [S1207(100)]	0	1689.82814	High	High	7.395e-05	2.635e-06	2.53
False	High	[K].LASPMKPVPGTPPSSK.[A]		0.000444614	0.000130617	1	1	1	Q15648	Q15648 [1205-1220]		0	1593.86689	High	High	7.395e-05	0.0001257	1.82
False	High	[K].EIQNGNLHESDSESVPRDFK.[L]	1xPhospho [S10(100)]	0.000205031	0.000130617	1	1	1	Q86UP2	Q86UP2 [66-85]	Q86UP2 1xPhospho [S75(100)]	1	2381.04052	High	High	7.395e-05	5.467e-05	3.2
False	High	[K].LASPELER.[L]	1xPhospho [S3(100)]	0.000115051	0.000130617	2	2	10	P05412; P17535	P05412 [71-78]; P17535 [98-105]	P05412 1xPhospho [S73(100)]; P17535 1xPhospho [S100(100)]	0	994.4605	High	High	7.395e-05	2.941e-05	3.15
False	High	[K].LASPELER.[L]		0.00208536	0.000130617	2	2	3	P05412; P17535	P05412 [71-78]; P17535 [98-105]		0	914.49417	High	High	7.395e-05	0.0006598	2.29
False	High	[R].ELRAPSPPVEHPR.[L]	1xPhospho [S6(100)]	0.000614341	0.000130617	1	1	2	Q86WR7	Q86WR7 [174-186]	Q86WR7 1xPhospho [S179(100)]	1	1564.76317	High	High	7.395e-05	0.0001773	3.06
False	High	[K].LASPELER.[L]	1xDehydrated [S3(100)]	0.00240773	0.000130617	2	2	1	P05412; P17535	P05412 [71-78]; P17535 [98-105]	P05412 1xDehydrated [S73(100)]; P17535 1xDehydrated [S100(100)]	0	896.48361	High	High	7.395e-05	0.0007706	2.18
False	High	[R].LASLFSSLEPQIQPVYVPVPK.[Q]	1xPhospho [Y16(100)]	7.48064e-06	0.000130617	1	1	3	P42696	P42696 [56-76]	P42696 1xPhospho [Y71(100)]	0	2392.25638	High	High	7.395e-05	1.566e-06	2.31
False	High	[R].LASLFSSLEPQIQPVYVPVPK.[Q]		2.38297e-06	0.000130617	1	1	3	P42696	P42696 [56-76]		0	2312.29005	High	High	7.395e-05	4.604e-07	2.91
False	High	[R].ELSDFISYLQR.[E]		5.6362e-06	0.000130617	1	1	1	P30101	P30101 [472-482]		0	1370.69506	High	High	7.395e-05	1.158e-06	2.64
False	High	[R].LASEYLTPEEMVTFKK.[T]	1xPhospho [S/Y/T]	0.000863559	0.000130617	1	1	1	O43290	O43290 [386-401]		1	1965.92791	High	High	7.395e-05	0.0002559	1.84
False	High	[K].LASELAKTPQK.[S]		0.000168464	0.000130617	1	1	1	Q13416	Q13416 [109-119]		1	1185.68376	High	High	7.395e-05	4.438e-05	2.21
False	High	[R].EIAQDFKTDLR.[F]		0.00010611	0.000130617	1	4	5	P84243	P84243 [74-84]		1	1335.69031	High	High	7.395e-05	2.706e-05	2.31
False	High	[R].LASDTTDDDDALAEILQANDLLTQGVLLYK.[Q]		2.39678e-06	0.000130617	1	1	3	Q9UJY4	Q9UJY4 [282-311]		0	3234.62637	High	High	7.395e-05	4.628e-07	2.02
False	High	[R].ELSKELNHEIQR.[T]		0.00105068	0.000130617	1	1	1	Q8NHM5	Q8NHM5 [949-960]		1	1495.78633	High	High	7.395e-05	0.0003152	1.6
False	High	[R].IASDEEIQGTK.[D]	1xPhospho [S3(100)]	4.19775e-06	0.000130617	1	1	1	Q8WX93	Q8WX93 [891-901]	Q8WX93 1xPhospho [S893(100)]	0	1270.55625	High	High	7.395e-05	8.423e-07	3.14
False	High	[K].LASDDRPSPPR.[G]	1xPhospho [S8(100)]	0.00013762	0.000130617	1	1	5	P98175	P98175 [716-726]	P98175 1xPhospho [S723(100)]	0	1290.58381	High	High	7.395e-05	3.57e-05	2.9
False	High	[R].LARSSPEQPRPSTSK.[A]	1xPhospho [S5(99.4)]	0.00018801	0.000130617	1	1	1	P29590	P29590 [501-515]	P29590 1xPhospho [S505(99.4)]	1	1720.83779	High	High	7.395e-05	4.978e-05	2.89
False	High	[R].IAQVSPGPRDSPAFPDSPWR.[E]	1xPhospho [S5(100)]	8.13433e-05	0.000130617	1	1	1	Q9NQS7	Q9NQS7 [259-278]	Q9NQS7 1xPhospho [S263(100)]	1	2260.05466	High	High	7.395e-05	2.028e-05	3.5
False	High	[R].IAQVSPGPR.[D]	1xPhospho [S5(100)]	1.99767e-05	0.000130617	1	1	4	Q9NQS7	Q9NQS7 [259-267]	Q9NQS7 1xPhospho [S263(100)]	0	1004.49247	High	High	7.395e-05	4.498e-06	2.81
False	High	[R].IAQVSPGPR.[D]		4.83579e-05	0.000130617	1	1	4	Q9NQS7	Q9NQS7 [259-267]		0	924.52614	High	High	7.395e-05	1.164e-05	2.85
False	High	[K].LAQQQAALLMQQEER.[A]		0.000323611	0.000130617	1	1	1	Q13435	Q13435 [149-163]		0	1756.90104	High	High	7.395e-05	8.93e-05	2.35
False	High	[R].LAPSPARPRHPAEAPNNGAR.[L]	1xPhospho [S4(100)]	0.000805789	0.000130617	1	1	1	O14654	O14654 [436-455]	O14654 1xPhospho [S439(100)]	1	2159.06181	High	High	7.395e-05	0.0002377	2.28
False	High	[R].ELSKELNHEIQR.[T]	1xPhospho [S3(100)]	0.000583236	0.000130617	1	1	1	Q8NHM5	Q8NHM5 [949-960]	Q8NHM5 1xPhospho [S951(100)]	1	1575.75266	High	High	7.395e-05	0.0001682	2.51
False	High	[K].LAPSFPSPPAVSIASFVTVK.[R]	1xPhospho [S7(100)]	6.34474e-05	0.000130617	1	1	3	Q7Z3K3	Q7Z3K3 [286-305]	Q7Z3K3 1xPhospho [S292(100)]	0	2095.08752	High	High	7.395e-05	1.559e-05	2.58
False	High	[K].IAPPETPDSKVR.[M]		0.000843857	0.000130617	1	1	1	Q9NZI8	Q9NZI8 [441-452]		1	1309.71104	High	High	7.395e-05	0.0002502	1.38
False	High	[K].AFGSGIDIKPGTPPIAGR.[S]	1xPhospho [T12(100)]	0.00337822	0.000130617	1	1	3	Q9Y520	Q9Y520 [2662-2679]	Q9Y520 1xPhospho [T2673(100)]	0	1833.92588	High	High	7.395e-05	0.001107	2.51
False	High	[K].ELSESVQQQSTPVPLISPKR.[Q]		0.00102671	0.000130617	1	1	1	Q9ULU4	Q9ULU4 [531-550]		1	2223.19794	High	High	7.395e-05	0.0003094	2.68
False	High	[K].LALLEEAR.[T]		0.000348847	0.000130617	1	1	1	Q5TZA2	Q5TZA2 [1247-1254]		0	914.53056	High	High	7.395e-05	9.693e-05	2.28
False	High	[R].LDGENIYIR.[H]		2.02089e-05	0.000130617	1	1	1	P11171	P11171 [654-662]		0	1092.5684	High	High	7.395e-05	4.569e-06	2.75
False	High	[K].AFKESPKQILDPAASVTGSR.[R]		0.000249533	0.000130617	1	1	1	P46013	P46013 [2524-2543]		2	2102.12404	High	High	7.395e-05	6.748e-05	2.59
False	High	[R].EGSPIPHDPEFGSK.[L]	1xPhospho [S3(100)]	3.40947e-06	0.000130617	1	1	7	P85037	P85037 [443-456]	P85037 1xPhospho [S445(100)]	0	1576.66793	High	High	7.395e-05	6.741e-07	2.78
False	High	[R].LDYITAEIKR.[Y]	1xPhospho [Y3(100)]	4.73925e-06	0.000130617	1	1	4	O15212	O15212 [80-89]	O15212 1xPhospho [Y82(100)]	1	1301.65009	High	High	7.395e-05	9.624e-07	3.03
False	High	[R].EGSQGELTPANSQSR.[M]	1xPhospho [S3(100)]	5.09393e-05	0.000130617	1	1	1	Q13098	Q13098 [472-486]	Q13098 1xPhospho [S474(100)]	0	1640.69118	High	High	7.395e-05	1.226e-05	2.41
False	High	[R].LDYITAEIKR.[Y]		0.00028335	0.000130617	1	1	1	O15212	O15212 [80-89]		1	1221.68376	High	High	7.395e-05	7.754e-05	1.87
False	High	[K].IDYGEYMDKNNVR.[R]		6.58772e-06	0.000130617	1	1	1	Q04837	Q04837 [114-126]		1	1616.73733	High	High	7.395e-05	1.37e-06	2.52
False	High	[R].EGSTQQLQTTSPK.[V]		1.53612e-06	0.000130617	1	1	1	Q5T8P6	Q5T8P6 [606-618]		0	1404.69651	High	High	7.395e-05	2.86e-07	2.98
False	High	[K].LDVTILSPSR.[K]	1xPhospho [S7(100)]	1.68489e-06	0.000130617	1	1	1	O75369	O75369 [977-986]	O75369 1xPhospho [S983(100)]	0	1180.59733	High	High	7.395e-05	3.166e-07	3.13
False	High	[K].LDVTILSPSR.[K]		1.55819e-05	0.000130617	1	1	1	O75369	O75369 [977-986]		0	1100.631	High	High	7.395e-05	3.452e-06	2.68
False	High	[R].LDVSSDSFDPLLALYAPR.[L]	1xPhospho [Y15(100)]	0.00204968	0.000130617	1	1	1	P83369	P83369 [24-41]	P83369 1xPhospho [Y38(100)]	0	2058.97836	High	High	7.395e-05	0.0006476	1.46
False	High	[K].IDVGEAEPR.[T]		0.000255366	0.000130617	1	1	1	P54577	P54577 [392-400]		0	985.4949	High	High	7.395e-05	6.912e-05	2.31
False	High	[R].IDTTSSASWVAGSFSPVSPPVVDLR.[T]	1xPhospho [S18(100)]	1.58114e-06	0.000130617	1	1	1	Q9P2D0	Q9P2D0 [1099-1123]	Q9P2D0 1xPhospho [S1116(100)]	0	2655.27019	High	High	7.395e-05	2.956e-07	3.19
False	High	[K].IDTIEIITDR.[Q]		1.72428e-06	0.000130617	1	1	1	P22626	P22626 [138-147]		0	1188.64704	High	High	7.395e-05	3.235e-07	3.08
False	High	[R].EGSTQQLQTTSPK.[V]	1xPhospho [S11(100)]	4.19775e-06	0.000130617	1	1	2	Q5T8P6	Q5T8P6 [606-618]	Q5T8P6 1xPhospho [S616(100)]	0	1484.66284	High	High	7.395e-05	8.438e-07	2.64
False	High	[R].LDTGSPEPETR.[G]	1xPhospho [S5(100)]	4.6043e-06	0.000130617	1	1	2	Q9Y2F5	Q9Y2F5 [1850-1860]	Q9Y2F5 1xPhospho [S1854(100)]	0	1281.53585	High	High	7.395e-05	9.305e-07	3.11
False	High	[R].LDTGPQSLSGKSTPQPPSGK.[T]		0.00372382	0.000130617	1	1	1	P35269	P35269 [425-444]		1	1982.01891	High	High	7.395e-05	0.00123	1.88
False	High	[R].LDTGPQSLSGK.[S]		2.45958e-05	0.000130617	1	1	1	P35269	P35269 [425-435]		0	1102.57388	High	High	7.395e-05	5.626e-06	2.17
False	High	[K].EGSVLDILKSPGFASPK.[I]	1xDehydrated [S3(100)]	7.39469e-06	0.000130617	1	1	1	P49790	P49790 [605-621]	P49790 1xDehydrated [S607(100)]	1	1726.93741	High	High	7.395e-05	1.546e-06	2.72
False	High	[R].LDSSPVSSPR.[K]	1xPhospho [S4(100)]	0.000541063	0.000130617	1	1	5	O60293	O60293 [946-955]	O60293 1xPhospho [S949(100)]	0	1124.49835	High	High	7.395e-05	0.0001555	2.03
False	High	[R].LDSSPVSSPR.[K]		4.11341e-05	0.000130617	1	1	2	O60293	O60293 [946-955]		0	1044.53201	High	High	7.395e-05	9.791e-06	2.54
False	High	[K].EGSVLDILKSPGFASPK.[I]	1xPhospho [S3(99.3)]; 1xDehydrated [S10(99.3)]	0.000600317	0.000130617	1	1	1	P49790	P49790 [605-621]	P49790 1xPhospho [S607(99.3)]; 1xDehydrated [S614(99.3)]	1	1806.90374	High	High	7.395e-05	0.0001731	2.04
False	High	[K].LDSSPSVSSTLAAKDDPDGKQEAKPQQAAGMLSPK.[T]		3.10842e-06	0.000130617	1	1	1	Q13428	Q13428 [1225-1259]		2	3554.76428	High	High	7.395e-05	6.113e-07	2.22
False	High	[K].LDSSPSVSSTLAAKDDPDGK.[Q]	1xPhospho [S/T]	2.36208e-05	0.000130617	1	1	1	Q13428	Q13428 [1225-1244]		1	2069.92745	High	High	7.395e-05	5.373e-06	2.43
False	High	[K].LDSSPSVSSTLAAK.[D]	1xPhospho [S4(100)]	1.12095e-05	0.000130617	1	1	2	Q13428	Q13428 [1225-1238]	Q13428 1xPhospho [S1228(100)]	0	1442.67743	High	High	7.395e-05	2.417e-06	3.17
False	High	[R].EGTIGDMAILGITESFQVKR.[Q]		1.26947e-06	0.000130617	1	1	1	P78371	P78371 [482-501]		1	2165.12708	High	High	7.395e-05	2.34e-07	3.02
False	High	[R].EGTPPPPPPSR.[D]	1xPhospho [T3(100)]	0.000621475	0.000130617	1	1	1	Q9Y618	Q9Y618 [1381-1391]	Q9Y618 1xPhospho [T1383(100)]	0	1211.54563	High	High	7.395e-05	0.0001797	2.07
False	High	[R].LDSQPQETSPELPR.[R]	1xPhospho [S9(100)]	1.85311e-05	0.000130617	1	1	7	O14545	O14545 [407-420]	O14545 1xPhospho [S415(100)]	0	1676.75272	High	High	7.395e-05	4.16e-06	2.81
False	High	[R].LDSQKHIDFSLR.[S]	1xPhospho [S3(100)]	0.000525666	0.000130617	1	1	1	P46781	P46781 [151-162]	P46781 1xPhospho [S153(100)]	1	1538.73628	High	High	7.395e-05	0.0001504	2.6
False	High	[R].EGSPIPHDPEFGSK.[L]		0.000507767	0.000130617	1	1	2	P85037	P85037 [443-456]		0	1496.7016	High	High	7.395e-05	0.000145	1.69
False	High	[K].AFLAELEQNSPK.[I]	1xPhospho [S10(100)]	1.02789e-05	0.000130617	1	1	1	Q9UPN3	Q9UPN3 [4512-4523]	Q9UPN3 1xPhospho [S4521(100)]	0	1426.66139	High	High	7.395e-05	2.202e-06	3.18
False	High	[K].LEAIITPPPAK.[K]		8.13433e-05	0.000130617	1	1	1	O75367	O75367 [124-134]		0	1149.68779	High	High	7.395e-05	2.025e-05	2.76
False	High	[R].EGSPLDIPVDVFVHQSK.[L]	1xPhospho [S3(100)]	4.56429e-05	0.000130617	1	1	1	Q6ZN17	Q6ZN17 [52-68]	Q6ZN17 1xPhospho [S54(100)]	0	1946.92593	High	High	7.395e-05	1.095e-05	2.36
False	High	[K].LEEPPELNRQSPNPR.[R]		6.45569e-05	0.000130617	1	1	4	Q7Z5L9	Q7Z5L9 [165-179]		1	1775.90349	High	High	7.395e-05	1.587e-05	2.95
False	High	[R].LEEPEEPKVLTPEEQLADKLR.[L]	1xPhospho [T11(100)]	0.00281166	0.000130617	1	1	1	O75822	O75822 [99-119]	O75822 1xPhospho [T109(100)]	2	2543.26404	High	High	7.395e-05	0.0009085	2.04
False	High	[R].LEEPEEPKVLTPEEQLADKLR.[L]		0.000709711	0.000130617	1	1	1	O75822	O75822 [99-119]		2	2463.29771	High	High	7.395e-05	0.0002081	2.61
False	High	[R].IEEFVYEKLDR.[K]	1xPhospho [Y6(100)]	7.02e-06	0.000130617	1	1	3	Q9Y371	Q9Y371 [75-85]	Q9Y371 1xPhospho [Y80(100)]	1	1520.70325	High	High	7.395e-05	1.466e-06	2.62
False	High	[R].EGPGEEHFEDMASDEDMKPK.[W]	1xPhospho [S13(100)]	0.00345657	0.000130617	1	1	2	Q99856	Q99856 [107-126]	Q99856 1xPhospho [S119(100)]	0	2357.89378	High	High	7.395e-05	0.001133	2.64
False	High	[R].EGPPAPPPVKPPPSPVNIR.[T]	1xPhospho [S14(100)]	8.42129e-05	0.000130617	1	1	2	Q8TF74	Q8TF74 [222-240]	Q8TF74 1xPhospho [S235(100)]	0	2026.05214	High	High	7.395e-05	2.109e-05	3.66
False	High	[R].EGPYSISVLYGDEEVPRSPFK.[V]		8.87083e-05	0.000130617	1	1	1	P21333	P21333 [1516-1536]		1	2369.16597	High	High	7.395e-05	2.235e-05	3.21
False	High	[R].EGPYSISVLYGDEEVPRSPFKVK.[V]		0.00262444	0.000130617	1	1	1	P21333	P21333 [1516-1538]		2	2596.32934	High	High	7.395e-05	0.0008453	2.41
False	High	[R].EGPYSISVLYGDEEVPRSPFKVK.[V]	1xPhospho [S18(100)]	3.76134e-06	0.000130617	1	1	3	P21333	P21333 [1516-1538]	P21333 1xPhospho [S1533(100)]	2	2676.29568	High	High	7.395e-05	7.506e-07	3.9
False	High	[K].IEEEEQEPEPPEPFEYIDD.[-]		2.72917e-05	0.000130617	1	1	3	Q99460	Q99460 [935-953]		0	2333.98197	High	High	7.395e-05	6.274e-06	2.67
False	High	[K].IEEAMDGSETPQLFTVLPEKR.[T]	1xPhospho [S/T]	7.87992e-06	0.000130617	1	1	1	Q13435	Q13435 [771-791]		1	2470.15713	High	High	7.395e-05	1.661e-06	2.99
False	High	[R].EGRPSGEAFVELESEDEVK.[L]	1xPhospho [S14(100)]	7.61143e-06	0.000130617	1	1	1	P31943	P31943 [50-68]	P31943 1xPhospho [S63(100)]	0	2186.94891	High	High	7.395e-05	1.597e-06	3.69
False	High	[R].IEDVTPIPSDSTRR.[K]	1xPhospho [S/T]	0.00104463	0.000130617	1	1	4	P62263	P62263 [129-142]		1	1665.78436	High	High	7.395e-05	0.0003144	3.47
False	High	[K].LEDVKNSPTFK.[S]	1xPhospho [S7(100)]	4.92035e-05	0.000130617	1	1	4	P55327	P55327 [165-175]	P55327 1xPhospho [S171(100)]	1	1357.63992	High	High	7.395e-05	1.184e-05	3.19
False	High	[K].LEDVKNSPTFK.[S]		2.84182e-05	0.000130617	1	1	1	P55327	P55327 [165-175]		1	1277.67359	High	High	7.395e-05	6.582e-06	2.05
False	High	[K].EGSEFSFSDGEVAEK.[A]	1xPhospho [S6(100)]	3.98505e-06	0.000130617	1	1	2	Q9BVS4	Q9BVS4 [330-344]	Q9BVS4 1xPhospho [S335(100)]	0	1697.65782	High	High	7.395e-05	7.962e-07	3.12
False	High	[R].EGSFRVTTATEQAER.[E]	1xPhospho [S3(100)]	0.00117911	0.000130617	1	1	1	P49757	P49757 [192-206]	P49757 1xPhospho [S194(100)]	1	1761.78033	High	High	7.395e-05	0.0003571	2.57
False	High	[R].EGSGGPQESSRDKRPLSGPDVGTPQPAGLASGAK.[L]		0.000465636	0.000130617	1	1	1	O96013	O96013 [165-198]		2	3290.63598	High	High	7.395e-05	0.0001323	3.03
False	High	[K].IEDVGSDEEDDSGK.[D]	1xPhospho [S6(100)]	2.65945e-06	0.000130617	1	2	1	P08238	P08238 [250-263]	P08238 1xPhospho [S255(100)]	0	1574.57415	High	High	7.395e-05	5.171e-07	3.12
False	High	[K].IEDPVYGIYYVDHINRK.[T]		0.0016188	0.000130617	1	1	1	Q96QZ7	Q96QZ7 [368-384]		1	2094.06547	High	High	7.395e-05	0.000503	2.78
False	High	[K].IEDPVYGIYYVDHINR.[K]	1xPhospho [Y6(100)]	9.92871e-06	0.000130617	1	1	1	Q96QZ7	Q96QZ7 [368-383]	Q96QZ7 1xPhospho [Y373(100)]	0	2045.93683	High	High	7.395e-05	2.122e-06	2.86
False	High	[R].EGSGGPQESSRDKRPLSGPDVGTPQPAGLASGAK.[L]	1xPhospho [S17(98.4)]	0.00349641	0.000130617	1	1	1	O96013	O96013 [165-198]	O96013 1xPhospho [S181(98.4)]	2	3370.60231	High	High	7.395e-05	0.001145	3.38
False	High	[K].AFLASPEYVNLPINGNGKQ.[-]		0.000318052	0.000130617	1	1	1	P09211	P09211 [192-210]		1	2032.04982	High	High	7.395e-05	8.751e-05	2.52
False	High	[K].IEDLSQQAQLAAAEK.[F]		9.9002e-05	0.000130617	1	2	1	Q13765	Q13765 [128-142]		0	1614.83334	High	High	7.395e-05	2.51e-05	2.15
False	High	[K].EGSLGDELLPLGYSEPEQQEGASAGAPSPTLELASR.[S]	2xPhospho [S3(100); S28(100)]	0.000997529	0.000130617	1	1	3	Q96CX2	Q96CX2 [149-184]	Q96CX2 2xPhospho [S151(100); S176(100)]	0	3815.69363	High	High	7.395e-05	0.0002985	2.48
False	High	[R].LEDAFIVISDSDGEEPKEENGLQK.[T]	2xPhospho [S9(100); S11(100)]	8.04087e-05	0.000130617	1	1	1	Q96RL1	Q96RL1 [36-59]	Q96RL1 2xPhospho [S44(100); S46(100)]	1	2822.20567	High	High	7.395e-05	2e-05	2.8
False	High	[K].EGSLSPASVGSDTLSDLGISSLQDGLALHIR.[S]	2xPhospho [S/T]	3.91658e-06	0.000130617	1	1	4	Q13085	Q13085 [46-76]		0	3255.51817	High	High	7.395e-05	7.852e-07	2.67
False	High	[R].EGSPIPHDPEFGSK.[L]	1xDehydrated [S3(100)]	0.000773888	0.000130617	1	1	1	P85037	P85037 [443-456]	P85037 1xDehydrated [S445(100)]	0	1478.69103	High	High	7.395e-05	0.0002284	1.4
False	High	[K].EGVLYVGSK.[T]	1xPhospho [Y5(100)]	0.000141653	0.000130617	1	2	2	Q16143	Q16143 [35-43]	Q16143 1xPhospho [Y39(100)]	0	1031.4809	High	High	7.395e-05	3.684e-05	2.18
False	High	[K].EGVQGPLNVSLSEEGKSQEQILEILR.[F]	1xPhospho [S10(99.1)]	3.419e-05	0.000130617	1	1	1	P12270	P12270 [1176-1201]	P12270 1xPhospho [S1185(99.1)]	1	2932.46632	High	High	7.395e-05	8.019e-06	2.96
False	High	[R].EGVTPWASFK.[K]		7.28856e-05	0.000130617	1	1	1	Q02952	Q02952 [605-614]		0	1121.56259	High	High	7.395e-05	1.801e-05	2.31
False	High	[R].IDISPSTFR.[K]		3.18997e-05	0.000130617	1	1	8	Q9Y2W1	Q9Y2W1 [679-687]		0	1035.54694	High	High	7.395e-05	7.427e-06	2.6
False	High	[R].IDISPSTFR.[K]	1xDehydrated [S4(100)]	0.00018585	0.000130617	1	1	2	Q9Y2W1	Q9Y2W1 [679-687]	Q9Y2W1 1xDehydrated [S682(100)]	0	1017.53637	High	High	7.395e-05	4.924e-05	2.36
False	High	[K].EKSATRPSPSPERSSTGPEPPAPTPLLAER.[H]	2xPhospho [T5(96.7); S/T]	2.1043e-05	0.000130617	1	1	1	Q9UQ35	Q9UQ35 [344-373]	Q9UQ35 2xPhospho [T348(96.7); S/T]	2	3302.54539	High	High	7.395e-05	4.748e-06	4.23
False	High	[R].EKSPVREPVDNLSPEER.[D]	1xPhospho [S3(100)]	2.12293e-06	0.000130617	1	1	4	Q86U06	Q86U06 [147-163]	Q86U06 1xPhospho [S149(100)]	2	2060.96484	High	High	7.395e-05	4.053e-07	3.23
False	High	[K].IDLSPESSDR.[S]		0.0025796	0.000130617	1	1	1	O15062	O15062 [368-377]		0	1118.53241	High	High	7.395e-05	0.0008298	1.9
False	High	[R].EKSTFREESPLR.[I]	1xPhospho [S9(100)]	0.00282785	0.000130617	1	1	4	Q9NYF8	Q9NYF8 [523-534]	Q9NYF8 1xPhospho [S531(100)]	2	1558.72611	High	High	7.395e-05	0.0009167	2.89
False	High	[K].EKTGKEYIPGQPPLSQSSDSSPTR.[N]	1xPhospho [S/T/Y]	0.000579879	0.000130617	1	1	3	P07814	P07814 [866-889]		2	2669.24543	High	High	7.395e-05	0.0001668	3.38
False	High	[K].EKTPELPEPSVK.[V]	1xDehydrated [T3(100)]	0.00240773	0.000130617	1	1	1	Q8IYB3	Q8IYB3 [218-229]	Q8IYB3 1xDehydrated [T220(100)]	1	1335.71546	High	High	7.395e-05	0.0007699	1.49
False	High	[K].EKTPELPEPSVK.[V]		4.51184e-05	0.000130617	1	1	5	Q8IYB3	Q8IYB3 [218-229]		1	1353.72602	High	High	7.395e-05	1.077e-05	2.93
False	High	[K].EKTPELPEPSVK.[V]	1xPhospho [T3(100)]	2.7374e-06	0.000130617	1	1	6	Q8IYB3	Q8IYB3 [218-229]	Q8IYB3 1xPhospho [T220(100)]	1	1433.69235	High	High	7.395e-05	5.331e-07	3.42
False	High	[K].LDIPTGTTPQRK.[S]		0.000782872	0.000130617	1	1	1	P52732	P52732 [919-930]		1	1326.73759	High	High	7.395e-05	0.0002304	2.0
False	High	[K].EKTPSPKEEDEEPESPPEK.[K]	2xPhospho [S5(100); S15(100)]	8.87083e-05	0.000130617	1	1	3	Q9H1E3	Q9H1E3 [200-218]	Q9H1E3 2xPhospho [S204(100); S214(100)]	2	2341.93604	High	High	7.395e-05	2.231e-05	4.24
False	High	[K].IDLPEVQIEHDPELEKESPGLK.[N]	1xPhospho [S18(100)]	0.000596862	0.000130617	1	1	3	Q14966	Q14966 [1083-1104]	Q14966 1xPhospho [S1100(100)]	1	2595.25896	High	High	7.395e-05	0.0001722	3.06
False	High	[R].EKVASDTEEADRTSSK.[K]	1xPhospho [T7(99.4)]	0.000218484	0.000130617	1	1	1	Q9P2R6	Q9P2R6 [652-667]	Q9P2R6 1xPhospho [T658(99.4)]	2	1832.79096	High	High	7.395e-05	5.856e-05	1.65
False	High	[R].EKVSSIDLEIDSLSSLLDDMTK.[N]		1.1375e-06	0.000130617	1	1	1	Q15942	Q15942 [139-160]		1	2438.22183	High	High	7.395e-05	2.077e-07	2.28
False	High	[R].EKVSSIDLEIDSLSSLLDDMTK.[N]	1xPhospho [S/T]	0.000969171	0.000130617	1	1	2	Q15942	Q15942 [139-160]		1	2518.18816	High	High	7.395e-05	0.0002892	1.53
False	High	[R].ELAEDGYSGVEVR.[V]		2.8835e-06	0.000130617	1	1	1	P23396	P23396 [28-40]		0	1423.66996	High	High	7.395e-05	5.62e-07	3.18
False	High	[K].IDIIPNPQER.[T]		0.000303688	0.000130617	1	2	1	P08238	P08238 [73-82]		0	1194.64771	High	High	7.395e-05	8.325e-05	2.73
False	High	[K].LDLLGNLPGSK.[R]		0.000382622	0.000130617	1	1	1	P46013	P46013 [1928-1938]; [2411-2421]		0	1126.64665	High	High	7.395e-05	0.0001067	1.98
False	High	[R].ELAEQTLNNIK.[Q]		7.39469e-06	0.000130617	1	1	2	Q92499	Q92499 [297-307]		0	1272.67941	High	High	7.395e-05	1.545e-06	3.16
False	High	[K].IDIFPAKENGDLSPFSGTSLR.[E]	1xPhospho [S13(100)]	0.00279557	0.000130617	1	1	1	P19174	P19174 [1209-1229]	P19174 1xPhospho [S1221(100)]	1	2344.12207	High	High	7.395e-05	0.0009024	3.06
False	High	[K].ELAEVAEHVQYMAELIER.[L]		0.000101904	0.000130617	1	1	1	O75496	O75496 [140-157]		0	2130.05358	High	High	7.395e-05	2.591e-05	1.5
False	High	[R].LDIDSPPITAR.[N]	1xPhospho [S5(100)]	4.63098e-06	0.000130617	1	1	5	P14618	P14618 [33-43]	P14618 1xPhospho [S37(100)]	0	1277.61371	High	High	7.395e-05	9.359e-07	3.12
False	High	[R].LDIDSPPITAR.[N]		2.17256e-06	0.000130617	1	1	2	P14618	P14618 [33-43]		0	1197.64738	High	High	7.395e-05	4.165e-07	3.04
False	High	[R].IDGPPTPASLR.[F]	1xPhospho [T6(100)]	0.00347643	0.000130617	1	1	1	O94913	O94913 [780-790]	O94913 1xPhospho [T785(100)]	0	1203.57693	High	High	7.395e-05	0.001139	2.22
False	High	[R].LDGLVETPTGYIESLPR.[V]	1xDehydrated [T7(100)]	4.3581e-05	0.000130617	1	1	2	P55209	P55209 [56-72]	P55209 1xDehydrated [T62(100)]	0	1841.96435	High	High	7.395e-05	1.04e-05	2.32
False	High	[R].LDGENIYIR.[H]	1xPhospho [Y7(100)]	1.24381e-05	0.000130617	1	1	2	P11171	P11171 [654-662]	P11171 1xPhospho [Y660(100)]	0	1172.53473	High	High	7.395e-05	2.711e-06	3.16
False	High	[R].IDISPSTFR.[K]	1xPhospho [S4(100)]	0.00018585	0.000130617	1	1	15	Q9Y2W1	Q9Y2W1 [679-687]	Q9Y2W1 1xPhospho [S682(100)]	0	1115.51327	High	High	7.395e-05	4.937e-05	2.9
False	High	[R].IDISPSTFRK.[H]		1.69926e-05	0.000130617	1	1	7	Q9Y2W1	Q9Y2W1 [679-688]		1	1163.6419	High	High	7.395e-05	3.78e-06	2.33
False	High	[R].IDISPSTFRK.[H]	1xPhospho [S4(100)]	0.000389309	0.000130617	1	1	13	Q9Y2W1	Q9Y2W1 [679-688]	Q9Y2W1 1xPhospho [S682(100)]	1	1243.60823	High	High	7.395e-05	0.000109	2.62
False	High	[R].IDISPSTLR.[K]	1xDehydrated [S4(100)]	4.48585e-05	0.000130617	1	1	2	Q9NYF8	Q9NYF8 [655-663]	Q9NYF8 1xDehydrated [S658(100)]	0	983.55202	High	High	7.395e-05	1.071e-05	2.32
False	High	[K].EGYVPQEEVPVYENKYVK.[F]	1xPhospho [Y]	3.18109e-06	0.000130617	1	1	1	Q9BRP8	Q9BRP8 [34-51]		1	2250.03661	High	High	7.395e-05	6.266e-07	2.62
False	High	[K].EHIEIIAPSPQR.[S]	1xPhospho [S9(100)]	0.000138417	0.000130617	1	1	1	Q9NZJ5	Q9NZJ5 [707-718]	Q9NZJ5 1xPhospho [S715(100)]	0	1469.71482	High	High	7.395e-05	3.597e-05	2.65
False	High	[R].EHNSMWASLSSPDAEAVEPDFSSIER.[L]	1xPhospho [S8(97.4)]	3.67541e-06	0.000130617	1	1	2	Q27J81	Q27J81 [579-604]	Q27J81 1xPhospho [S586(97.4)]	0	2971.24517	High	High	7.395e-05	7.295e-07	3.66
False	High	[R].IDSFSVQSLDSR.[S]	1xPhospho [S3(100)]	0.000346838	0.000130617	1	1	1	P82094	P82094 [326-337]	P82094 1xPhospho [S328(100)]	0	1433.63082	High	High	7.395e-05	9.632e-05	2.34
False	High	[R].EHNSMWASLSSPDAEAVEPDFSSIER.[L]	1xOxidation [M5]; 1xPhospho [S]	0.00250655	0.000130617	1	1	1	Q27J81	Q27J81 [579-604]		0	2987.24009	High	High	7.395e-05	0.0008014	2.52
False	High	[K].EHSLQVSPSLEK.[G]	1xPhospho [S7(100)]	0.00210949	0.000130617	1	1	1	O95235	O95235 [526-537]	O95235 1xPhospho [S532(100)]	0	1433.6672	High	High	7.395e-05	0.0006683	2.44
False	High	[K].EHYPVSSPSSPSPPAQPGGVSR.[N]	1xPhospho [S/Y]	2.22336e-06	0.000130617	1	1	3	O75179	O75179 [2036-2057]		0	2300.03432	High	High	7.395e-05	4.268e-07	2.64
False	High	[R].EKEISDDEAEEEK.[G]		1.94078e-05	0.000130617	1	1	2	P08238	P08238 [222-234]		1	1550.67042	High	High	7.395e-05	4.365e-06	2.86
False	High	[R].EKEISDDEAEEEK.[G]	1xPhospho [S5(100)]	7.52398e-06	0.000130617	1	1	3	P08238	P08238 [222-234]	P08238 1xPhospho [S226(100)]	1	1630.63675	High	High	7.395e-05	1.574e-06	2.89
False	High	[K].LDQPVSAPPSPR.[D]	1xPhospho [S10(100)]	1.29915e-06	0.000130617	1	1	11	Q16204	Q16204 [235-246]	Q16204 1xPhospho [S244(100)]	0	1343.63551	High	High	7.395e-05	2.397e-07	3.5
False	High	[R].EKEISDDEAEEEKGEK.[E]	1xPhospho [S5(100)]	4.82211e-06	0.000130617	1	1	2	P08238	P08238 [222-237]	P08238 1xPhospho [S226(100)]	2	1944.79577	High	High	7.395e-05	9.765e-07	3.69
False	High	[R].LDQLSGAQLTSSLPSPSPAIAK.[S]	1xPhospho [S15(98.4)]	0.00160951	0.000130617	1	1	1	Q9Y6X8	Q9Y6X8 [614-635]	Q9Y6X8 1xPhospho [S628(98.4)]	0	2261.14247	High	High	7.395e-05	0.0004991	2.7
False	High	[K].AASPSPQSVR.[R]	1xPhospho [S5(100)]	0.0010033	0.000130617	1	1	4	Q8IYB3	Q8IYB3 [736-745]	Q8IYB3 1xPhospho [S740(100)]	0	1079.48811	High	High	7.395e-05	0.0003007	3.01
False	High	[R].ELAPEPWVERATPT.[-]		3.21806e-06	0.000130617	1	1	3	Q9BTY7	Q9BTY7 [377-390]		1	1595.8064	High	High	7.395e-05	6.357e-07	3.28
False	High	[R].EKELSPPPGLPSK.[I]		3.48918e-06	0.000130617	1	1	3	Q7Z4S6	Q7Z4S6 [1208-1220]		1	1378.75766	High	High	7.395e-05	6.907e-07	2.73
False	High	[K].LDQKDLVLPTQALPASPALK.[N]		0.000677685	0.000130617	1	1	1	Q15554	Q15554 [350-369]		1	2118.21688	High	High	7.395e-05	0.0001971	2.67
False	High	[R].EKELSPPPGLPSK.[I]	1xPhospho [S5(100)]	2.37577e-05	0.000130617	1	1	5	Q7Z4S6	Q7Z4S6 [1208-1220]	Q7Z4S6 1xPhospho [S1212(100)]	1	1458.72399	High	High	7.395e-05	5.424e-06	3.15
False	High	[K].EKEPGEQASVPLSPK.[K]	1xPhospho [S13(100)]	0.000149215	0.000130617	1	1	1	P42858	P42858 [1187-1201]	P42858 1xPhospho [S1199(100)]	1	1675.79386	High	High	7.395e-05	3.892e-05	3.05
False	High	[K].AFKGSIFVVFDSIESAK.[K]		1.7851e-06	0.000130617	1	1	2	P05455	P05455 [149-165]		1	1844.97928	High	High	7.395e-05	3.369e-07	2.9
False	High	[K].EKEVDGLLTSEPMGSPVSSK.[T]	1xPhospho [S15(100)]	3.53962e-05	0.000130617	1	1	1	Q8WWM7	Q8WWM7 [580-599]	Q8WWM7 1xPhospho [S594(100)]	1	2169.99851	High	High	7.395e-05	8.337e-06	3.88
False	High	[K].EKEVDGLLTSEPMGSPVSSK.[T]	1xOxidation [M13]; 1xPhospho [S15(100)]	0.000496173	0.000130617	1	1	3	Q8WWM7	Q8WWM7 [580-599]	Q8WWM7 1xPhospho [S594(100)]	1	2185.99342	High	High	7.395e-05	0.0001411	3.38
False	High	[K].EKGPTTGEGALDLSDVHSPPKSPEGK.[T]		4.04272e-05	0.000130617	1	1	2	O95684	O95684 [139-164]		2	2633.30531	High	High	7.395e-05	9.613e-06	3.19
False	High	[R].LDNVPHTPSSYIETLPK.[A]	1xPhospho [T7(99)]	0.000140026	0.000130617	1	1	1	Q99733	Q99733 [45-61]	Q99733 1xPhospho [T51(99)]	0	1990.95215	High	High	7.395e-05	3.643e-05	2.4
False	High	[K].EKKPGDGEVSPSTEDAPFQHSPLGK.[A]	1xPhospho [S10(98.8)]	2.91702e-06	0.000130617	1	1	1	O60318	O60318 [518-542]	O60318 1xPhospho [S527(98.8)]	1	2717.24543	High	High	7.395e-05	5.703e-07	2.75
False	High	[R].IDISPSTLRK.[H]	1xPhospho [S4(100)]	4.33299e-05	0.000130617	1	1	12	Q9NYF8	Q9NYF8 [655-664]	Q9NYF8 1xPhospho [S658(100)]	1	1209.62388	High	High	7.395e-05	1.03e-05	2.49
False	High	[R].IDISPSTLRK.[H]		0.000563379	0.000130617	1	1	8	Q9NYF8	Q9NYF8 [655-664]		1	1129.65755	High	High	7.395e-05	0.0001615	2.31
False	High	[R].IDISPSTLR.[K]	1xPhospho [S4(100)]	0.00018585	0.000130617	1	1	17	Q9NYF8	Q9NYF8 [655-663]	Q9NYF8 1xPhospho [S658(100)]	0	1081.52892	High	High	7.395e-05	4.914e-05	2.58
False	High	[R].IDISPSTLR.[K]		7.3308e-05	0.000130617	1	1	10	Q9NYF8	Q9NYF8 [655-663]		0	1001.56259	High	High	7.395e-05	1.811e-05	2.67
False	High	[K].LDQKDLVLPTQALPASPALK.[N]	1xPhospho [S16(100)]	3.49895e-05	0.000130617	1	1	1	Q15554	Q15554 [350-369]	Q15554 1xPhospho [S365(100)]	1	2198.18321	High	High	7.395e-05	8.191e-06	2.84
False	High	[R].FGLNVSSISR.[K]		1.59462e-05	0.000130617	1	1	1	P82979	P82979 [157-166]		0	1079.58438	High	High	7.395e-05	3.536e-06	2.54
False	High	[R].FGISSVPTK.[G]		0.000878636	0.000130617	1	1	1	P82979	P82979 [127-135]		0	935.51966	High	High	7.395e-05	0.0002606	1.73
False	High	[R].KLSLSEGK.[V]		0.00220881	0.000130617	1	1	1	Q49A26	Q49A26 [128-135]		1	861.50401	High	High	7.395e-05	0.0007004	1.96
False	High	[K].GVVIPTWNISPIKK.[A]		1.10808e-05	0.000130617	1	1	2	Q3T8J9	Q3T8J9 [337-350]		1	1551.92573	High	High	7.395e-05	2.397e-06	2.53
False	High	[K].GKASPFEEDQNRDLK.[Q]	1xPhospho [S4(100)]	0.00271645	0.000130617	1	1	1	Q8TB72	Q8TB72 [133-147]	Q8TB72 1xPhospho [S136(100)]	2	1813.81163	High	High	7.395e-05	0.0008767	2.5
False	High	[K].GVVIPTWNISPIK.[K]		0.00193508	0.000130617	1	1	1	Q3T8J9	Q3T8J9 [337-349]		0	1423.83076	High	High	7.395e-05	0.0006094	2.06
False	High	[K].GVTIPYRPKPSSSPVIFAGGQDR.[Y]	1xPhospho [S13(100)]	0.000278481	0.000130617	1	1	1	Q15366	Q15366 [177-199]	Q15366 1xPhospho [S189(100)]	0	2509.2599	High	High	7.395e-05	7.606e-05	3.6
False	High	[K].GKDSLSDDGVDLK.[T]		0.00156382	0.000130617	1	1	1	P07948	P07948 [8-20]		1	1348.65906	High	High	7.395e-05	0.0004855	1.43
False	High	[R].GVTEAIQNFSFR.[S]		1.48378e-06	0.000130617	1	1	1	O75122	O75122 [943-954]		0	1368.69064	High	High	7.395e-05	2.765e-07	2.5
False	High	[K].GKDSLSDDGVDLK.[T]	1xPhospho [S6(100)]	4.22207e-06	0.000130617	1	1	3	P07948	P07948 [8-20]	P07948 1xPhospho [S13(100)]	1	1428.6254	High	High	7.395e-05	8.499e-07	3.28
False	High	[K].GVSMSLPSSPLLPR.[Q]	1xOxidation [M4]	3.79376e-05	0.000130617	1	1	1	Q9C0D5	Q9C0D5 [59-72]		0	1456.78283	High	High	7.395e-05	8.956e-06	2.52
False	High	[R].GKDSVVEFPSPPSDSDFPPPPPETELPLPPIEIPAVFSGNTSPK.[V]	2xPhospho [S10(98.5); T/S]	2.50259e-05	0.000130617	1	1	4	Q70E73	Q70E73 [1057-1100]	Q70E73 2xPhospho [S1066(98.5); T/S]	1	4772.23479	High	High	7.395e-05	5.742e-06	1.38
False	High	[R].GVSMPNMLEPK.[I]		3.99627e-05	0.000130617	1	1	1	O14639	O14639 [704-714]		0	1202.59079	High	High	7.395e-05	9.491e-06	2.17
False	High	[K].AGNLGGGVVTIER.[S]		2.42463e-06	0.000130617	1	1	2	P35268	P35268 [53-65]		0	1242.68008	High	High	7.395e-05	4.674e-07	3.33
False	High	[K].GKEKEPGEQASVPLSPK.[K]	1xPhospho [S15(100)]	3.53962e-05	0.000130617	1	1	1	P42858	P42858 [1185-1201]	P42858 1xPhospho [S1199(100)]	2	1860.91028	High	High	7.395e-05	8.336e-06	2.69
False	High	[K].GKEKEVDGLLTSEPMGSPVSSK.[T]	1xOxidation [M15]; 1xPhospho [S17(100)]	2.13523e-06	0.000130617	1	1	1	Q8WWM7	Q8WWM7 [578-599]	Q8WWM7 1xPhospho [S594(100)]	2	2371.10985	High	High	7.395e-05	4.072e-07	3.32
False	High	[K].AENNSEVGASGYGVPGPTWDR.[G]		3.19952e-06	0.000130617	1	1	1	Q08211	Q08211 [121-141]		0	2162.97375	High	High	7.395e-05	6.283e-07	2.65
False	High	[R].GVNTFSPEGR.[L]	1xPhospho [S6(100)]	0.000429472	0.000130617	1	1	1	P28066	P28066 [11-20]	P28066 1xPhospho [S16(100)]	0	1143.48303	High	High	7.395e-05	0.0001208	2.85
False	High	[R].GVMLAVDAVIAELKK.[Q]	1xOxidation [M3]	1.34084e-05	0.000130617	1	1	2	P10809	P10809 [143-157]		1	1572.90294	High	High	7.395e-05	2.928e-06	1.77
False	High	[R].GVMLAVDAVIAELK.[K]	1xOxidation [M3]	6.56857e-05	0.000130617	1	1	3	P10809	P10809 [143-156]		0	1444.80798	High	High	7.395e-05	1.617e-05	1.95
False	High	[R].GKGEKEPPSPGMER.[K]	1xPhospho [S9(100)]	0.000190196	0.000130617	1	1	6	P56182	P56182 [375-388]	P56182 1xPhospho [S383(100)]	2	1578.69818	High	High	7.395e-05	5.066e-05	2.32
False	High	[R].GVISYQTLPR.[N]		9.70187e-06	0.000130617	1	1	1	Q9HAU0	Q9HAU0 [432-441]		0	1133.63133	High	High	7.395e-05	2.071e-06	2.87
False	High	[R].GVLKVFLENVIR.[D]		0.000327371	0.000130617	1	1	1	P62805	P62805 [57-68]		1	1386.84675	High	High	7.395e-05	9.066e-05	1.46
False	High	[R].GKGEKEPPSPGMER.[K]	1xOxidation [M12]; 1xPhospho [S9(100)]	0.000614341	0.000130617	1	1	3	P56182	P56182 [375-388]	P56182 1xPhospho [S383(100)]	2	1594.6931	High	High	7.395e-05	0.0001779	2.14
False	High	[K].GKHSLDSDEEEDDDDGGSSK.[Y]	1xPhospho [S7(99.2)]	5.71798e-05	0.000130617	1	1	1	O95400	O95400 [43-62]	O95400 1xPhospho [S49(99.2)]	1	2201.79902	High	High	7.395e-05	1.39e-05	2.01
False	High	[R].GVLEGDDVLFYDESPPPRPK.[L]	1xPhospho [Y11(100)]	0.000666051	0.000130617	1	1	1	Q7L590	Q7L590 [631-650]	Q7L590 1xPhospho [Y641(100)]	0	2310.06897	High	High	7.395e-05	0.0001938	1.59
False	High	[R].GVLEGDDVLFYDESPPPRPK.[L]		2.45281e-06	0.000130617	1	1	3	Q7L590	Q7L590 [631-650]		0	2230.10264	High	High	7.395e-05	4.746e-07	3.36
False	High	[K].GKKTQMAEVLPSPR.[G]	1xPhospho [S12(100)]	7.72212e-05	0.000130617	1	1	1	P11388	P11388 [1202-1215]	P11388 1xPhospho [S1213(100)]	2	1621.81315	High	High	7.395e-05	1.92e-05	3.11
False	High	[K].GVGVALDDPYENYRR.[N]	1xPhospho [Y10(99.6)]	4.75269e-05	0.000130617	1	1	1	Q8IWX8	Q8IWX8 [885-899]	Q8IWX8 1xPhospho [Y894(99.6)]	1	1803.80615	High	High	7.395e-05	1.141e-05	2.09
False	High	[K].GVGASGSFR.[L]		0.00311763	0.000130617	1	1	2	P07305	P07305 [86-94]		0	837.42134	High	High	7.395e-05	0.001013	1.93
False	High	[K].GKASPFEEDQNR.[D]	1xPhospho [S4(100)]	0.00171476	0.000130617	1	1	3	Q8TB72	Q8TB72 [133-144]	Q8TB72 1xPhospho [S136(100)]	1	1457.60566	High	High	7.395e-05	0.0005347	2.08
False	High	[K].GKLEAIITPPPAKK.[A]		0.00228633	0.000130617	1	1	3	O75367	O75367 [122-135]		2	1462.89918	High	High	7.395e-05	0.0007271	1.8
False	High	[K].GHYTEGAELVDSVLDVVRK.[E]		1.72428e-06	0.000130617	1	5	2	P07437	P07437 [104-122]		1	2087.07676	High	High	7.395e-05	3.24e-07	2.88
False	High	[K].GVVTNGLDLSPADEK.[K]	1xPhospho [S10(100)]	6.54977e-06	0.000130617	1	1	1	P07197	P07197 [828-842]	P07197 1xPhospho [S837(100)]	0	1594.73601	High	High	7.395e-05	1.359e-06	2.48
False	High	[K].GGSMLEPALEDSSSFSPLDSSLPEDIPVFTAAAAATPVPSVVLTR.[S]	1xOxidation [M4]	1.74432e-06	0.000130617	1	1	2	Q15633	Q15633 [97-141]		0	4545.25928	High	High	7.395e-05	3.279e-07	2.64
False	High	[K].HAEATLGSGNLR.[MQ]		8.22888e-05	0.000130617	2	2	2	Q7L9L4; Q9H8S9	Q7L9L4 [31-42]; Q9H8S9 [31-42]		0	1225.62837	High	High	7.395e-05	2.053e-05	2.21
False	High	[K].GGSMLEPALEDSSSFSPLDSSLPEDIPVFTAAAAATPVPSVVLTR.[S]	1xOxidation [M4]; 1xPhospho [S20(93.4)]	0.00109396	0.000130617	1	1	1	Q15633	Q15633 [97-141]	Q15633 1xPhospho [S116(93.4)]	0	4625.22561	High	High	7.395e-05	0.0003294	2.17
False	High	[R].GGSPGSDRVSETGKGPTLELAGTGSR.[G]	1xPhospho [S/T]	0.00228633	0.000130617	1	1	1	Q76L83	Q76L83 [712-737]		2	2553.19406	High	High	7.395e-05	0.0007266	2.15
False	High	[R].GGSPQMDDIK.[V]	1xPhospho [S3(100)]	0.00279557	0.000130617	1	1	1	Q13144	Q13144 [542-551]	Q13144 1xPhospho [S544(100)]	0	1127.44387	High	High	7.395e-05	0.0009008	1.77
False	High	[R].GYTSDSEVYTDHGRPGK.[I]	1xPhospho [S4(99.2)]	5.57144e-06	0.000130617	1	1	1	Q92538	Q92538 [1315-1331]	Q92538 1xPhospho [S1318(99.2)]	0	1948.80728	High	High	7.395e-05	1.141e-06	2.85
False	High	[R].GGSPQMDDIKVFQNEVLGTLQR.[G]	1xOxidation [M6]; 1xPhospho [S3(100)]	6.12854e-05	0.000130617	1	1	4	Q13144	Q13144 [542-563]	Q13144 1xPhospho [S544(100)]	1	2528.18508	High	High	7.395e-05	1.496e-05	3.42
False	High	[R].GGSSKDLLDNQSQEEQR.[R]	1xPhospho [S]	0.000159006	0.000130617	1	1	1	O43432	O43432 [1154-1170]		1	1970.84512	High	High	7.395e-05	4.178e-05	2.95
False	High	[R].GYMMMFPR.[V]	2xOxidation [M4; M]; 1xPhospho [Y2(100)]	0.00218355	0.000130617	1	1	16	O14654	O14654 [742-749]	O14654 1xPhospho [Y743(100)]	0	1144.40254	High	High	7.395e-05	0.0006912	2.04
False	High	[R].GYMMMFPR.[V]	1xOxidation [M]; 1xPhospho [Y2(100)]	0.00102671	0.000130617	1	1	9	O14654	O14654 [742-749]	O14654 1xPhospho [Y743(100)]	0	1128.40762	High	High	7.395e-05	0.0003085	2.33
False	High	[R].GGTPAFLPSSLSPQSSLPASR.[A]	1xPhospho [S12(100)]	1.43711e-05	0.000130617	1	1	1	Q96JY6	Q96JY6 [255-275]	Q96JY6 1xPhospho [S266(100)]	0	2137.03252	High	High	7.395e-05	3.166e-06	3.25
False	High	[K].GGTPAGSARGSPTRPNPPVR.[N]	1xPhospho [S/T]	1.54029e-05	0.000130617	1	1	1	Q14195	Q14195 [512-531]		1	2011.98216	High	High	7.395e-05	3.399e-06	4.32
False	High	[K].AEAQQVEALPGPSLDQWHRSAGEEEDGPVLTDEQK.[S]	1xPhospho [S/T]	9.61826e-05	0.000130617	1	1	1	Q66PJ3	Q66PJ3 [313-347]		1	3896.76106	High	High	7.395e-05	2.437e-05	3.15
False	High	[R].GGTSQVGSPTLLSPAVPSK.[Q]	1xPhospho [S8(99.5)]	7.97151e-06	0.000130617	1	1	2	Q8IY92	Q8IY92 [1063-1081]	Q8IY92 1xPhospho [S1070(99.5)]	0	1862.92593	High	High	7.395e-05	1.683e-06	2.9
False	High	[R].GGVGAPGSPSTPPTR.[F]	1xPhospho [S8(100)]	0.00147628	0.000130617	1	1	1	Q9ULR3	Q9ULR3 [214-228]	Q9ULR3 1xPhospho [S221(100)]	0	1417.64713	High	High	7.395e-05	0.000454	1.95
False	High	[R].GYISPYFINTSK.[G]		1.26556e-05	0.000130617	1	1	1	P10809	P10809 [222-233]		0	1389.70489	High	High	7.395e-05	2.757e-06	2.67
False	High	[R].GHAGNPRDPTDEGIFISKVSPTGAAGR.[D]	1xPhospho [S20(100)]	0.000436977	0.000130617	1	1	1	Q14160	Q14160 [1121-1147]	Q14160 1xPhospho [S1140(100)]	2	2787.321	High	High	7.395e-05	0.000123	2.79
False	High	[K].GHLDAELDAYMAQTDPETND.[-]		1.02789e-05	0.000130617	1	1	1	Q9Y3Y2	Q9Y3Y2 [229-248]		0	2205.92408	High	High	7.395e-05	2.203e-06	3.54
False	High	[R].GHTASESDEQQWPEEK.[R]		4.24654e-06	0.000130617	1	1	1	Q9NTI5	Q9NTI5 [1253-1268]		0	1857.78858	High	High	7.395e-05	8.514e-07	3.03
False	High	[R].GHTDTEGRPPSPPPTSTPEK.[C]	2xPhospho [T15(99.1); T17(99.1)]	0.000479277	0.000130617	1	1	2	Q00613	Q00613 [353-372]	Q00613 2xPhospho [T367(99.1); T369(99.1)]	0	2247.9319	High	High	7.395e-05	0.0001359	2.58
False	High	[R].GYGMASPGLAAPSLTPPQLATPNLQQFFPQATR.[Q]	1xPhospho [S6(100)]	2.50259e-05	0.000130617	1	1	1	Q9ULV3	Q9ULV3 [124-156]	Q9ULV3 1xPhospho [S129(100)]	0	3507.71305	High	High	7.395e-05	5.722e-06	2.0
False	High	[K].GYGFVDFDSPSAAQK.[A]	1xPhospho [S9(99.2)]	0.000853651	0.000130617	1	1	1	Q15434	Q15434 [98-112]	Q15434 1xPhospho [S106(99.2)]	0	1668.69414	High	High	7.395e-05	0.0002537	2.34
False	High	[R].GYFEYIEENKYSR.[A]		2.69781e-05	0.000130617	1	1	1	Q00839	Q00839 [256-268]		1	1697.78058	High	High	7.395e-05	6.198e-06	2.36
False	High	[K].GYAFIEFASFEDAK.[E]		3.50939e-06	0.000130617	1	1	1	P19338	P19338 [524-537]		0	1594.7424	High	High	7.395e-05	6.973e-07	2.44
False	High	[R].GYADSPSKAGAAPYVQAFDSLLAGPVAEYLK.[I]	1xPhospho [S/Y]	9.75809e-06	0.000130617	1	1	1	Q01518	Q01518 [30-60]		1	3236.55514	High	High	7.395e-05	2.085e-06	2.55
False	High	[K].GYAAGAQPRPSANRENFSPER.[F]		0.000265904	0.000130617	1	1	1	Q7Z6E9	Q7Z6E9 [844-864]		1	2275.09627	High	High	7.395e-05	7.241e-05	1.73
False	High	[K].GHYEVTGSDDETGKLQGSGVSLASKK.[S]	1xPhospho [S8(99.2)]	1.48378e-06	0.000130617	1	1	1	Q09666	Q09666 [5834-5859]	Q09666 1xPhospho [S5841(99.2)]	2	2730.26181	High	High	7.395e-05	2.765e-07	4.61
False	High	[K].GVVPLAGTDGETTTQGLDGLSER.[C]		2.62099e-05	0.000130617	1	1	1	P09972	P09972 [112-134]		0	2273.12556	High	High	7.395e-05	6.004e-06	2.6
False	High	[R].HALTSPSLGGQGR.[Q]	1xPhospho [T4(99.6)]	0.00113902	0.000130617	1	1	1	Q5PRF9	Q5PRF9 [603-615]	Q5PRF9 1xPhospho [T606(99.6)]	0	1360.6369	High	High	7.395e-05	0.0003454	2.49
False	High	[K].AEDEALLSEEDDPIDR.[R]		0.00018801	0.000130617	1	1	1	Q04721	Q04721 [1771-1786]		0	1816.80831	High	High	7.395e-05	4.98e-05	2.85
False	High	[R].GVEEEEEDGEMRE.[-]	1xOxidation [M11]	0.000112422	0.000130617	1	1	1	P62306	P62306 [74-86]		1	1553.59079	High	High	7.395e-05	2.881e-05	2.02
False	High	[K].GLDVDSLVIEHIQVNKAPK.[M]		2.38954e-05	0.000130617	1	1	2	P18621	P18621 [106-124]		1	2075.14953	High	High	7.395e-05	5.453e-06	2.26
False	High	[K].GTLVQTKGTGASGSFK.[L]		1.09534e-05	0.000130617	4	5	1	P16402; P10412; P16403; Q02539	P16402 [92-107]; P10412 [91-106]; P16403 [91-106]; Q02539 [94-109]		1	1538.8173	High	High	7.395e-05	2.358e-06	2.3
False	High	[R].GIDVQQVSLVINYDLPTNR.[E]		0.00189104	0.000130617	1	2	1	P60842	P60842 [335-353]		0	2144.13461	High	High	7.395e-05	0.0005935	2.04
False	High	[K].GTIQVITQGTSLK.[N]		2.53168e-05	0.000130617	1	1	1	O43175	O43175 [352-364]		0	1345.76856	High	High	7.395e-05	5.793e-06	2.66
False	High	[R].GTLGGFGSVEEGPLSTGSSFILSSDDDDDDI.[-]		0.000952544	0.000130617	1	1	1	O43719	O43719 [725-755]		0	3089.35932	High	High	7.395e-05	0.0002854	1.84
False	High	[K].GIDYDFPSLILQK.[T]	1xPhospho [Y4(100)]	1.82126e-05	0.000130617	1	1	1	Q9BYG3	Q9BYG3 [180-192]	Q9BYG3 1xPhospho [Y183(100)]	0	1588.76585	High	High	7.395e-05	4.079e-06	2.44
False	High	[R].GLEATASPGLLKPK.[N]	1xPhospho [S7(100)]	0.00124908	0.000130617	1	1	1	Q9Y467	Q9Y467 [338-351]	Q9Y467 1xPhospho [S344(100)]	0	1461.77127	High	High	7.395e-05	0.0003818	1.94
False	High	[K].GLEFPMTDLDMLSPIHTPQR.[T]		0.000284991	0.000130617	1	1	1	O60784	O60784 [148-167]		0	2298.1257	High	High	7.395e-05	7.774e-05	2.07
False	High	[K].GLEFPMTDLDMLSPIHTPQR.[T]	1xOxidation [M]	0.000234168	0.000130617	1	1	5	O60784	O60784 [148-167]		0	2314.12061	High	High	7.395e-05	6.324e-05	2.31
False	High	[R].GTLDPVEK.[A]		0.00337822	0.000130617	1	1	1	P11142	P11142 [312-319]		0	858.45672	High	High	7.395e-05	0.001108	2.1
False	High	[R].GTLDEEDEEADSDTDDIDHR.[V]		4.13725e-05	0.000130617	1	1	1	Q9HCN4	Q9HCN4 [327-346]		0	2276.89093	High	High	7.395e-05	9.812e-06	2.01
False	High	[R].GTHHSQNPSPGSSSPRPSVVGR.[T]	1xPhospho [S/T]	0.00088372	0.000130617	1	1	1	Q86VV8	Q86VV8 [297-318]		0	2308.05785	High	High	7.395e-05	0.0002628	1.63
False	High	[R].GTGIVSAPVPK.[K]		0.00113902	0.000130617	1	1	1	P15880	P15880 [201-211]		0	1025.59897	High	High	7.395e-05	0.0003458	1.86
False	High	[K].GIEGHSPGNLPK.[F]	1xPhospho [S6(100)]	4.63098e-06	0.000130617	1	1	2	Q96GY0	Q96GY0 [287-298]	Q96GY0 1xPhospho [S292(100)]	0	1285.59364	High	High	7.395e-05	9.352e-07	2.69
False	High	[K].GIENLAFVPSSPDILR.[R]		0.000101317	0.000130617	1	1	2	Q6ZQN7	Q6ZQN7 [6-21]		0	1727.93266	High	High	7.395e-05	2.578e-05	2.17
False	High	[R].GTGGVDTAAVGGVFDVSNADRLGFSEVELVQMVVDGVK.[L]	1xOxidation [M32]	0.000380418	0.000130617	1	1	1	P12277	P12277 [321-358]		1	3810.88546	High	High	7.395e-05	0.0001066	2.35
False	High	[K].GTGASGSFKLNKK.[A]	1xPhospho [S7(99.7)]	0.00018585	0.000130617	4	5	5	P16402; P10412; P16403; Q02539	P16402 [99-111]; P10412 [98-110]; P16403 [98-110]; Q02539 [101-113]	P16402 1xPhospho [S105(99.7)]; P10412 1xPhospho [S104(99.7)]; P16403 1xPhospho [S104(99.7)]; Q02539 1xPhospho [S107(99.7)]	2	1374.67771	High	High	7.395e-05	4.931e-05	2.78
False	High	[R].GLESDVAELR.[A]		0.000455004	0.000130617	1	1	1	Q03252	Q03252 [172-181]		0	1088.55823	High	High	7.395e-05	0.000129	1.82
False	High	[R].AEHLESPQLGGK.[V]	1xPhospho [S6(100)]	2.16005e-06	0.000130617	1	1	3	Q9NYD6	Q9NYD6 [184-195]	Q9NYD6 1xPhospho [S189(100)]	0	1345.61477	High	High	7.395e-05	4.128e-07	3.28
False	High	[R].GLFPASYVQVIR.[A]		0.00212165	0.000130617	1	1	1	Q96RF0	Q96RF0 [49-60]		0	1349.7576	High	High	7.395e-05	0.0006716	1.58
False	High	[R].GLFPASYVQVIR.[A]	1xPhospho [S6(99.6)]	1.51382e-05	0.000130617	1	1	1	Q96RF0	Q96RF0 [49-60]	Q96RF0 1xPhospho [S54(99.6)]	0	1429.72393	High	High	7.395e-05	3.348e-06	2.4
False	High	[K].GLFSDEEDSEDLFSSQSASKLK.[G]	1xPhospho [S]	0.00292694	0.000130617	1	1	1	Q641Q2	Q641Q2 [536-557]		1	2499.08105	High	High	7.395e-05	0.0009494	1.91
False	High	[K].GTGANGSFKLNR.[K]		0.00107519	0.000130617	1	1	1	Q92522	Q92522 [107-118]		1	1221.63346	High	High	7.395e-05	0.0003247	1.55
False	High	[K].GLFSDEEDSEDLFSSQSASNLK.[G]		0.000268994	0.000130617	1	1	1	Q9Y4E1	Q9Y4E1 [536-557]		0	2405.06268	High	High	7.395e-05	7.316e-05	1.89
False	High	[K].GTEKRESPSPAPKPR.[K]	1xPhospho [S7(99.5)]	0.00145099	0.000130617	1	1	2	Q8IYB3	Q8IYB3 [444-458]	Q8IYB3 1xPhospho [S450(99.5)]	2	1716.84287	High	High	7.395e-05	0.0004457	1.65
False	High	[K].GLFSDEEDSEDLFSSQSASNLK.[G]	1xPhospho [S4(100)]	8.06416e-06	0.000130617	1	1	1	Q9Y4E1	Q9Y4E1 [536-557]	Q9Y4E1 1xPhospho [S539(100)]	0	2485.02902	High	High	7.395e-05	1.699e-06	2.63
False	High	[R].GLGEHEMEEDEEDYESSAK.[L]	1xPhospho [Y14(100)]	0.000232819	0.000130617	1	1	1	Q9UIQ6	Q9UIQ6 [57-75]	Q9UIQ6 1xPhospho [Y70(100)]	0	2263.82206	High	High	7.395e-05	6.265e-05	2.21
False	High	[R].GLDSGAETEEEKDTWEEK.[K]	2xPhospho [S4(100); T8(100)]	0.000685554	0.000130617	1	1	1	P78559	P78559 [609-626]	P78559 2xPhospho [S612(100); T616(100)]	1	2212.82068	High	High	7.395e-05	0.0002003	3.03
False	High	[K].GKLGGPKETPPNGNLSPAPR.[L]	1xPhospho [S16(100)]	2.93392e-06	0.000130617	1	1	3	P48634	P48634 [989-1008]	P48634 1xPhospho [S1004(100)]	2	2067.03828	High	High	7.395e-05	5.733e-07	3.32
False	High	[R].GLDSGAETEEEKDTWEEK.[K]	1xPhospho [S4(100)]	7.61143e-06	0.000130617	1	1	1	P78559	P78559 [609-626]	P78559 1xPhospho [S612(100)]	1	2132.85435	High	High	7.395e-05	1.601e-06	2.47
False	High	[K].GTMDDISQEEGSSQGEDSVSGSQR.[I]	1xPhospho [S/T]	0.000308997	0.000130617	1	1	1	Q14683	Q14683 [945-968]		0	2565.98829	High	High	7.395e-05	8.486e-05	2.08
False	High	[K].GKPLALVEEIR.[N]		0.00130051	0.000130617	1	1	1	Q9BSD7	Q9BSD7 [149-159]		0	1224.73105	High	High	7.395e-05	0.0003967	2.07
False	High	[K].GVDFESSEDDDDDPFMNTSSLRR.[N]	1xOxidation [M16]; 1xPhospho [S/T]	3.04586e-05	0.000130617	1	1	5	P49959	P49959 [683-705]		1	2730.05089	High	High	7.395e-05	7.088e-06	2.63
False	High	[K].GVDFESSEDDDDDPFMNTSSLRR.[N]	1xOxidation [M16]	4.75269e-05	0.000130617	1	1	2	P49959	P49959 [683-705]		1	2650.08456	High	High	7.395e-05	1.142e-05	3.46
False	High	[K].GVDFESSEDDDDDPFMNTSSLR.[R]	1xOxidation [M16]; 1xPhospho [S/T]	0.000242428	0.000130617	1	1	1	P49959	P49959 [683-704]		0	2573.94978	High	High	7.395e-05	6.552e-05	2.57
False	High	[R].GVAGPGPIGREPDPDSDWEPEER.[E]	1xPhospho [S16(100)]	1.5903e-06	0.000130617	1	1	1	Q9NPE2	Q9NPE2 [26-48]	Q9NPE2 1xPhospho [S41(100)]	1	2542.0882	High	High	7.395e-05	2.982e-07	4.77
False	High	[K].GKSPVPKSPVEEK.[G]	1xPhospho [S8(100)]	2.0326e-05	0.000130617	1	1	3	P07197	P07197 [626-638]; [639-651]; [652-664]	P07197 1xPhospho [S633(100)]; 1xPhospho [S646(100)]; 1xPhospho [S659(100)]	2	1461.73489	High	High	7.395e-05	4.572e-06	3.13
False	High	[K].GKSPVPKSPVEEK.[G]	2xPhospho [S3(100); S8(100)]	4.99221e-06	0.000130617	1	1	3	P07197	P07197 [626-638]; [639-651]; [652-664]	P07197 2xPhospho [S628(100); S633(100)]; 2xPhospho [S641(100); S646(100)]; 2xPhospho [S654(100); S659(100)]	2	1541.70122	High	High	7.395e-05	1.017e-06	3.17
False	High	[K].GKSPVSKSPVEEK.[A]	1xPhospho [S8(100)]	0.00145937	0.000130617	1	1	1	P07197	P07197 [665-677]	P07197 1xPhospho [S672(100)]	2	1451.71415	High	High	7.395e-05	0.0004494	2.05
False	High	[K].AEDGATPSPSNETPK.[K]		4.11341e-05	0.000130617	1	1	1	P29966	P29966 [138-152]		0	1500.68126	High	High	7.395e-05	9.794e-06	2.2
False	High	[K].AEDGATPSPSNETPKK.[K]		0.000449779	0.000130617	1	1	1	P29966	P29966 [138-153]		1	1628.77622	High	High	7.395e-05	0.0001273	2.01
False	High	[K].GKSPVSKSPVEEK.[A]	2xPhospho [S3(100); S8(100)]	0.000136038	0.000130617	1	1	2	P07197	P07197 [665-677]	P07197 2xPhospho [S667(100); S672(100)]	2	1531.68048	High	High	7.395e-05	3.521e-05	2.7
False	High	[R].GTTITLVLKEEASDYLELDTIK.[N]		9.3985e-05	0.000130617	1	1	1	P14625	P14625 [244-265]		1	2452.30688	High	High	7.395e-05	2.374e-05	2.31
False	High	[K].GTTEEMKYVLGQLVGLNSPNSILK.[A]	1xPhospho [S18(99)]	0.000286642	0.000130617	1	1	2	P33981	P33981 [804-827]	P33981 1xPhospho [S821(99)]	1	2671.34125	High	High	7.395e-05	7.859e-05	1.97
False	High	[R].GKYSEVFEAINITNNER.[V]		0.000134475	0.000130617	1	1	1	P19784	P19784 [49-65]		1	1983.97704	High	High	7.395e-05	3.473e-05	2.72
False	High	[R].GLAAGSAETLPANFRVTSSMSSPSMQPK.[K]	1xPhospho [S/T]	0.00188019	0.000130617	1	1	1	Q13136	Q13136 [1151-1178]		1	2902.34747	High	High	7.395e-05	0.0005898	3.04
False	High	[K].GTPSQSPVVGR.[S]	1xPhospho [S6(100)]	0.000212263	0.000130617	1	1	2	P52594	P52594 [176-186]	P52594 1xPhospho [S181(100)]	0	1164.54088	High	High	7.395e-05	5.679e-05	2.52
False	High	[K].AEDGATPSPSNETPKK.[K]	1xPhospho [S8(100)]	0.000713819	0.000130617	1	1	1	P29966	P29966 [138-153]	P29966 1xPhospho [S145(100)]	1	1708.74255	High	High	7.395e-05	0.0002092	2.06
False	High	[K].GLAEDIENEVVQITWNR.[K]		0.000628692	0.000130617	1	1	1	Q15029	Q15029 [695-711]		0	1985.99269	High	High	7.395e-05	0.0001822	2.08
False	High	[R].GTPPPVFTPPLPK.[G]	1xPhospho [T2(100)]	0.00199156	0.000130617	1	1	1	Q6NZY4	Q6NZY4 [478-490]	Q6NZY4 1xPhospho [T479(100)]	0	1427.73343	High	High	7.395e-05	0.0006273	2.45
False	High	[K].GLAITFVSDENDAK.[I]		1.19821e-06	0.000130617	2	2	2	O00148; Q13838	O00148 [384-397]; Q13838 [385-398]		0	1479.73256	High	High	7.395e-05	2.19e-07	3.21
False	High	[K].GIAPASPMLGNASNPNKADIPER.[K]	1xOxidation [M8]; 1xPhospho [S6(100)]	0.000603793	0.000130617	1	1	1	P27448	P27448 [464-486]	P27448 1xPhospho [S469(100)]	1	2416.13265	High	High	7.395e-05	0.000174	2.73
False	High	[R].AELPGSSSPLLAQPR.[K]	1xPhospho [S8(100)]	1.31021e-05	0.000130617	1	1	2	Q9C0H5	Q9C0H5 [279-293]	Q9C0H5 1xPhospho [S286(100)]	0	1602.78871	High	High	7.395e-05	2.868e-06	2.45
False	High	[K].GIAYIEFK.[T]		0.00249219	0.000130617	1	1	1	P19338	P19338 [430-437]		0	940.51384	High	High	7.395e-05	0.0007979	1.48
False	High	[K].GLDRSNSWVNTGGPK.[A]	1xPhospho [S7(99.3)]	0.000805789	0.000130617	1	1	1	Q96N67	Q96N67 [923-937]	Q96N67 1xPhospho [S929(99.3)]	1	1667.75372	High	High	7.395e-05	0.0002379	2.19
False	High	[K].GTPPLTPSDSPQTR.[T]	1xPhospho [S10(99.5)]	1.31425e-06	0.000130617	1	1	3	Q6NZY4	Q6NZY4 [491-504]	Q6NZY4 1xPhospho [S500(99.5)]	0	1533.69448	High	High	7.395e-05	2.425e-07	3.18
False	High	[K].GTPPLTPSDSPQTR.[T]		3.46908e-06	0.000130617	1	1	2	Q6NZY4	Q6NZY4 [491-504]		0	1453.72815	High	High	7.395e-05	6.869e-07	2.5
False	High	[R].GTPGSPSGTQEPR.[G]	1xPhospho [S5(100)]	0.0011456	0.000130617	1	1	1	Q5SXM2	Q5SXM2 [1220-1232]	Q5SXM2 1xPhospho [S1224(100)]	0	1350.56855	High	High	7.395e-05	0.0003464	2.11
False	High	[K].GTMDDISQEEGSSQGEDSVSGSQR.[I]		2.45958e-05	0.000130617	1	1	1	Q14683	Q14683 [945-968]		0	2486.02196	High	High	7.395e-05	5.636e-06	2.26
False	High	[R].GGSISVQVNSIKFDSE.[-]	1xDehydrated [S15(100)]	1.80584e-06	0.000130617	1	1	2	Q14978	Q14978 [684-699]	Q14978 1xDehydrated [S698(100)]	1	1648.81769	High	High	7.395e-05	3.405e-07	3.16
False	High	[R].HASAPSHVQPSDSEK.[N]		0.000142474	0.000130617	1	1	1	O60343	O60343 [339-353]		0	1576.73502	High	High	7.395e-05	3.694e-05	2.36
False	High	[R].HASAPSHVQPSDSEK.[N]	1xPhospho [S3(100)]	1.35642e-05	0.000130617	1	1	1	O60343	O60343 [339-353]	O60343 1xPhospho [S341(100)]	0	1656.70135	High	High	7.395e-05	2.961e-06	2.66
False	High	[R].HKSDNETNLQQQVVWGNR.[N]	1xPhospho [S3(100)]	6.58772e-06	0.000130617	1	1	1	Q7Z401	Q7Z401 [1013-1030]	Q7Z401 1xPhospho [S1015(100)]	1	2233.01458	High	High	7.395e-05	1.368e-06	3.57
False	High	[K].GFQSPDKSNNSTGTAITLNSK.[L]	1xPhospho [S4(100)]	0.00309979	0.000130617	1	1	1	Q9P2D6	Q9P2D6 [950-970]	Q9P2D6 1xPhospho [S953(100)]	1	2247.0289	High	High	7.395e-05	0.001008	1.87
False	High	[R].HKLTVSDGESGEEKK.[T]	2xPhospho [T4(100); S10(100)]	0.00355703	0.000130617	1	1	1	P46100	P46100 [1343-1357]	P46100 2xPhospho [T1346(100); S1352(100)]	2	1803.75617	High	High	7.395e-05	0.001169	2.84
False	High	[R].GFSDSGGGPPAK.[Q]		3.66448e-05	0.000130617	1	1	1	Q9H307	Q9H307 [64-75]		0	1076.50071	High	High	7.395e-05	8.614e-06	2.37
False	High	[R].GFSDSGGGPPAK.[Q]	1xPhospho [S3(100)]	1.73427e-06	0.000130617	1	1	3	Q9H307	Q9H307 [64-75]	Q9H307 1xPhospho [S66(100)]	0	1156.46704	High	High	7.395e-05	3.275e-07	3.69
False	High	[R].GFSLEELR.[V]	1xPhospho [S3(100)]	0.00213389	0.000130617	1	1	2	P26373	P26373 [75-82]	P26373 1xPhospho [S77(100)]	0	1030.4605	High	High	7.395e-05	0.0006765	1.98
False	High	[K].AEPSEVDMNSPK.[S]	1xOxidation [M8]; 1xPhospho [S10(100)]	0.000407719	0.000130617	1	1	3	Q9NR30	Q9NR30 [62-73]	Q9NR30 1xPhospho [S71(100)]	0	1399.5447	High	High	7.395e-05	0.0001147	2.56
False	High	[R].GFSQYGVSGSPTK.[S]	1xPhospho [S10(99.6)]	1.35277e-06	0.000130617	1	1	1	Q9NXC5	Q9NXC5 [757-769]	Q9NXC5 1xPhospho [S766(99.6)]	0	1394.59879	High	High	7.395e-05	2.494e-07	4.12
False	High	[K].AEAGAGSATEFQFR.[G]	1xPhospho [S7(100)]	6.16405e-05	0.000130617	1	2	1	P46783	P46783 [140-153]	P46783 1xPhospho [S146(100)]	0	1521.63696	High	High	7.395e-05	1.506e-05	3.71
False	High	[R].HKAAAYDISEDEED.[-]	1xPhospho [S9(100)]	0.000566641	0.000130617	1	1	6	P49585	P49585 [354-367]	P49585 1xPhospho [S362(100)]	1	1672.63742	High	High	7.395e-05	0.0001634	3.54
False	High	[R].HKAAAYDISEDEED.[-]		1.20143e-05	0.000130617	1	1	5	P49585	P49585 [354-367]		1	1592.67109	High	High	7.395e-05	2.611e-06	2.14
False	High	[R].HHYDSDEKSETRENGVTDDLDAPK.[A]	2xPhospho [S5(100); S/T/Y]	0.0029949	0.000130617	1	1	1	Q9BQ39	Q9BQ39 [37-60]	Q9BQ39 2xPhospho [S41(100); S/T/Y]	2	2918.15135	High	High	7.395e-05	0.0009716	2.94
False	High	[R].GGAEQFMEETER.[S]		0.000105499	0.000130617	1	1	1	Q99832	Q99832 [376-387]		0	1383.58452	High	High	7.395e-05	2.681e-05	2.03
False	High	[R].GGAHLTESVAAPDSGASSPAAAEPGEK.[R]	1xPhospho [S/T]	0.000839002	0.000130617	1	1	1	Q13233	Q13233 [120-146]		0	2544.12498	High	High	7.395e-05	0.0002491	3.27
False	High	[R].GGATPLSYPSPGPQPPGPSWTATFDPVPTDAPTSPR.[V]	1xPhospho [S34(99.4)]	3.91658e-06	0.000130617	1	1	4	Q9UPN7	Q9UPN7 [693-728]	Q9UPN7 1xPhospho [S726(99.4)]	0	3683.70538	High	High	7.395e-05	7.846e-07	5.12
False	High	[R].GGDAKSPVLQEK.[G]	1xPhospho [S6(100)]	3.06351e-05	0.000130617	1	1	2	A6NFI3	A6NFI3 [107-118]	A6NFI3 1xPhospho [S112(100)]	1	1308.61952	High	High	7.395e-05	7.133e-06	2.99
False	High	[K].AEPSEVDMNSPK.[S]	1xPhospho [S10(100)]	9.31731e-06	0.000130617	1	1	2	Q9NR30	Q9NR30 [62-73]	Q9NR30 1xPhospho [S71(100)]	0	1383.54979	High	High	7.395e-05	1.986e-06	3.15
False	High	[R].GGDSIGETPTPGASK.[R]	1xPhospho [S4(100)]	7.22575e-06	0.000130617	1	1	2	O75533	O75533 [319-333]	O75533 1xPhospho [S322(100)]	0	1453.62064	High	High	7.395e-05	1.514e-06	2.81
False	High	[R].HGTDLWIDNMSSAVPNHSPEKK.[D]	1xPhospho [S18(100)]	2.08012e-05	0.000130617	1	1	3	Q8N6H7	Q8N6H7 [129-150]	Q8N6H7 1xPhospho [S146(100)]	1	2543.13846	High	High	7.395e-05	4.708e-06	3.45
False	High	[R].GGDSIGETPTPGASKR.[K]		0.0012563	0.000130617	1	1	1	O75533	O75533 [319-334]		1	1529.75542	High	High	7.395e-05	0.0003826	2.04
False	High	[K].GGEFDEFVNDDTDDDLPISKK.[K]	1xPhospho [T12(100)]	0.000136827	0.000130617	1	1	1	Q6PD62	Q6PD62 [914-934]	Q6PD62 1xPhospho [T925(100)]	1	2436.01264	High	High	7.395e-05	3.557e-05	2.67
False	High	[R].HGSLGFLPR.[K]	1xPhospho [S3(100)]	0.000449779	0.000130617	1	1	2	P39023	P39023 [11-19]	P39023 1xPhospho [S13(100)]	0	1063.50846	High	High	7.395e-05	0.0001273	3.13
False	High	[R].HGSLGFLPR.[K]		0.00253552	0.000130617	1	1	1	P39023	P39023 [11-19]		0	983.54213	High	High	7.395e-05	0.0008155	1.92
False	High	[R].HGSGPPSSGGGLYR.[D]	1xPhospho [S3(100)]	5.81797e-05	0.000130617	1	1	4	Q9HC52	Q9HC52 [309-322]	Q9HC52 1xPhospho [S311(100)]	0	1408.60052	High	High	7.395e-05	1.414e-05	2.67
False	High	[R].GGETPEGLATSVVHYGAGAK.[E]	1xPhospho [T4(100)]	0.00265476	0.000130617	1	1	1	Q9ULL5	Q9ULL5 [735-754]	Q9ULL5 1xPhospho [T738(100)]	0	1980.90626	High	High	7.395e-05	0.000855	2.65
False	High	[R].GGGAGQPLPLVSPPFSVPVQNGAQPPSK.[I]		1.34084e-05	0.000130617	1	1	1	Q96RK0	Q96RK0 [935-962]		0	2683.42022	High	High	7.395e-05	2.927e-06	2.04
False	High	[R].GGGDPYSDLSKGVLR.[C]	1xPhospho [Y6(99.3)]	0.000701566	0.000130617	1	1	1	Q8NE01	Q8NE01 [296-310]	Q8NE01 1xPhospho [Y301(99.3)]	1	1600.73668	High	High	7.395e-05	0.0002054	1.91
False	High	[K].GFLSPGSRSPK.[F]	1xPhospho [S7(100)]	0.000125467	0.000130617	1	1	2	Q5UIP0	Q5UIP0 [2257-2267]	Q5UIP0 1xPhospho [S2263(100)]	1	1212.57726	High	High	7.395e-05	3.234e-05	3.82
False	High	[K].AEALMRELDEEGSDPPLPGR.[A]		2.01536e-06	0.000130617	1	1	1	Q9BRJ6	Q9BRJ6 [163-182]		1	2182.04447	High	High	7.395e-05	3.828e-07	3.79
False	High	[R].HKSDVEIPATVTAFSFEDDTVPLSPLK.[Y]	1xPhospho [S3(100)]	0.00168539	0.000130617	1	1	2	Q9UEY8	Q9UEY8 [400-426]	Q9UEY8 1xPhospho [S402(100)]	1	3023.46493	High	High	7.395e-05	0.0005263	2.51
False	High	[K].HKSSLNSSPWSGLMALGNSR.[H]	1xPhospho [S]	0.00130802	0.000130617	1	1	1	Q8TCJ2	Q8TCJ2 [11-30]		1	2209.02198	High	High	7.395e-05	0.0004006	2.65
False	High	[K].HLSTPSSVSPEPQDSAK.[L]		3.08127e-05	0.000130617	1	1	1	Q9NZN5	Q9NZN5 [629-645]		0	1766.85553	High	High	7.395e-05	7.178e-06	2.81
False	High	[K].HLSPYATLTVGDSSHK.[T]	1xPhospho [Y5(100)]	1.39618e-05	0.000130617	1	1	1	Q9BSJ8	Q9BSJ8 [818-833]	Q9BSJ8 1xPhospho [Y822(100)]	0	1792.82656	High	High	7.395e-05	3.065e-06	2.92
False	High	[R].HLQLAIRNDEELNKLLGK.[V]		6.45569e-05	0.000130617	1	7	1	Q16777	Q16777 [83-100]		2	2104.18731	High	High	7.395e-05	1.582e-05	2.73
False	High	[R].HLQLAIR.[NG]		0.000400716	0.000130617	3	14	3	Q16777; Q7L7L0; Q96QV6	Q16777 [83-89]; Q7L7L0 [83-89]; Q96QV6 [83-89]		0	850.52575	High	High	7.395e-05	0.0001125	2.14
False	High	[R].HLPSPPLTQEVDLHSIAGPPVPPR.[Q]	1xPhospho [S4(100)]	4.3581e-05	0.000130617	1	1	1	Q07889	Q07889 [1272-1295]	Q07889 1xPhospho [S1275(100)]	0	2634.34396	High	High	7.395e-05	1.04e-05	2.29
False	High	[R].HLLTDLPLPPELPGGDLSPPDSPEPK.[A]		3.48918e-06	0.000130617	1	1	1	Q9NYV4	Q9NYV4 [664-689]		0	2731.41889	High	High	7.395e-05	6.93e-07	3.15
False	High	[R].GFGSEEGSR.[A]	1xPhospho [S4(100)]	0.00297777	0.000130617	1	1	2	Q9Y5S9	Q9Y5S9 [39-47]	Q9Y5S9 1xPhospho [S42(100)]	0	1005.36733	High	High	7.395e-05	0.0009683	2.3
False	High	[K].AEAEAGAGSPTSTPAPPEALSSEMSELSAR.[L]	1xPhospho [S9(97.8)]	6.07583e-06	0.000130617	1	1	1	Q9P1Y5	Q9P1Y5 [577-606]	Q9P1Y5 1xPhospho [S585(97.8)]	0	2981.30817	High	High	7.395e-05	1.25e-06	3.07
False	High	[R].HLLAPGPQDIYDVPPVR.[G]	1xPhospho [Y11(100)]	0.00165653	0.000130617	1	1	1	P56945	P56945 [239-255]	P56945 1xPhospho [Y249(100)]	0	1966.97864	High	High	7.395e-05	0.0005138	2.29
False	High	[K].HLFSSTENLAAGSWKEPAEGGGLSSDR.[Q]	1xPhospho [T6(98.6)]	1.67006e-05	0.000130617	1	1	1	Q6WKZ4	Q6WKZ4 [353-379]	Q6WKZ4 1xPhospho [T358(98.6)]	1	2883.29451	High	High	7.395e-05	3.724e-06	2.53
False	High	[K].HLFSSTENLAAGSWKEPAEGGGLSSDR.[Q]		1.15738e-06	0.000130617	1	1	1	Q6WKZ4	Q6WKZ4 [353-379]		1	2803.32817	High	High	7.395e-05	2.119e-07	2.66
False	High	[K].HLEHAPSPSDVSNAPEVK.[A]	1xPhospho [S7(100)]	3.24574e-05	0.000130617	1	1	1	Q9Y4C1	Q9Y4C1 [439-456]	Q9Y4C1 1xPhospho [S445(100)]	0	1993.90151	High	High	7.395e-05	7.59e-06	2.51
False	High	[K].HLEAADKGHSPAQKPK.[T]	1xPhospho [S10(100)]	3.56013e-05	0.000130617	1	1	2	Q14966	Q14966 [596-611]	Q14966 1xPhospho [S605(100)]	1	1793.86942	High	High	7.395e-05	8.373e-06	2.13
False	High	[R].GFIDQNLSPTK.[G]		0.000958054	0.000130617	1	1	1	Q14188	Q14188 [17-27]		0	1219.63173	High	High	7.395e-05	0.000287	1.77
False	High	[R].HLDTLTEHYDIPK.[V]	1xPhospho [Y9(100)]	1.22244e-05	0.000130617	1	1	1	Q9Y421	Q9Y421 [95-107]	Q9Y421 1xPhospho [Y103(100)]	0	1661.75708	High	High	7.395e-05	2.649e-06	2.71
False	High	[R].GFIDQNLSPTK.[G]	1xPhospho [S8(99.6)]	9.78644e-05	0.000130617	1	1	1	Q14188	Q14188 [17-27]	Q14188 1xPhospho [S24(99.6)]	0	1299.59806	High	High	7.395e-05	2.476e-05	2.66
False	High	[K].HLDSPPAIPPRQPTSK.[A]	1xPhospho [S4(100)]	1.14055e-05	0.000130617	1	1	5	Q07889	Q07889 [1175-1190]	Q07889 1xPhospho [S1178(100)]	1	1820.90547	High	High	7.395e-05	2.464e-06	2.79
False	High	[R].GFIDQNLSPTKGNISFVAFPVSNTNSPTK.[I]	1xPhospho [S8(98.7)]	1.30266e-05	0.000130617	1	1	2	Q14188	Q14188 [17-45]	Q14188 1xPhospho [S24(98.7)]	1	3160.53507	High	High	7.395e-05	2.838e-06	3.33
False	High	[R].HLDRSPESDRPR.[K]	1xPhospho [S5(100)]	1.96932e-06	0.000130617	1	1	5	Q96T37	Q96T37 [652-663]	Q96T37 1xPhospho [S656(100)]	1	1544.69654	High	High	7.395e-05	3.74e-07	2.4
False	High	[K].HLDGEEDGSSDQSQASGTTGGR.[R]	1xPhospho [S/T]	0.000129893	0.000130617	1	1	1	Q9UNF1	Q9UNF1 [182-203]		0	2270.87933	High	High	7.395e-05	3.355e-05	2.08
False	High	[K].HLAPPPLLSPLLPSIKPTVR.[K]	1xPhospho [S9(100)]	0.000209824	0.000130617	1	1	5	Q14676	Q14676 [1060-1079]	Q14676 1xPhospho [S1068(100)]	0	2226.27739	High	High	7.395e-05	5.608e-05	2.93
False	High	[R].HKYVSGSSPDLVTR.[K]	1xPhospho [S8(100)]	3.17159e-05	0.000130617	1	1	2	Q15678	Q15678 [587-600]	Q15678 1xPhospho [S594(100)]	1	1625.76831	High	High	7.395e-05	7.402e-06	2.89
False	High	[R].HKYVSGSSPDLVTR.[K]		0.00136974	0.000130617	1	1	2	Q15678	Q15678 [587-600]		1	1545.80198	High	High	7.395e-05	0.0004213	2.18
False	High	[R].GFIDQNLSPTKGNISFVAFPVSNTNSPTK.[I]	2xPhospho [S15(98.6); T28(98.6)]	0.00109396	0.000130617	1	1	1	Q14188	Q14188 [17-45]	Q14188 2xPhospho [S31(98.6); T44(98.6)]	1	3240.5014	High	High	7.395e-05	0.0003306	1.93
False	High	[R].HKVISGTTLGYLSPK.[D]	1xPhospho [T/S/Y]	0.00103265	0.000130617	1	1	1	Q9NUL3	Q9NUL3 [428-442]		1	1680.87205	High	High	7.395e-05	0.000311	2.47
False	High	[R].GFIDQNLSPTKGNISFVAFPVSNTNSPTKILPK.[T]	1xPhospho [S/T]	0.00215858	0.000130617	1	1	1	Q14188	Q14188 [17-49]		2	3611.85093	High	High	7.395e-05	0.0006861	2.19
False	High	[K].GFIQVYVDQVDEDIVAVTR.[H]		4.80793e-05	0.000130617	1	1	1	P35573	P35573 [716-734]		0	2166.10772	High	High	7.395e-05	1.154e-05	1.53
False	High	[K].HKSETDTSLIR.[G]		0.00249219	0.000130617	1	1	1	P40227	P40227 [198-208]		1	1286.6699	High	High	7.395e-05	0.0007968	1.62
False	High	[K].HGSGAFYSPELLEALTLR.[F]	1xPhospho [S3(100)]	1.24047e-06	0.000130617	1	1	1	Q96EK9	Q96EK9 [198-215]	Q96EK9 1xPhospho [S200(100)]	0	2040.97903	High	High	7.395e-05	2.282e-07	2.45
False	High	[K].GGGGGGSPGPTAGPEPLSLPGILHFIQHEWAR.[F]	1xPhospho [S7(100)]	5.36585e-05	0.000130617	1	1	5	Q9NRL3	Q9NRL3 [47-78]	Q9NRL3 1xPhospho [S53(100)]	0	3229.55787	High	High	7.395e-05	1.303e-05	2.77
False	High	[R].HGSGADSDYENTQSGDPLLGLEGK.[R]	2xPhospho [S3(100); S7(97.9)]	3.09912e-05	0.000130617	1	1	2	Q9Y2X7	Q9Y2X7 [590-613]	Q9Y2X7 2xPhospho [S592(100); S596(97.9)]	0	2607.02838	High	High	7.395e-05	7.214e-06	2.84
False	High	[K].HESQKDYVKGFGGK.[F]	1xPhospho [S/Y]	0.000305448	0.000130617	1	1	2	Q14247	Q14247 [222-235]		2	1659.75266	High	High	7.395e-05	8.387e-05	1.93
False	High	[K].GGNVFAALIQDQSEEEEEEEKHPPKPAKPEKNR.[I]	1xPhospho [S13(100)]	1.20143e-05	0.000130617	1	1	1	Q8NE71	Q8NE71 [128-160]	Q8NE71 1xPhospho [S140(100)]	2	3810.79705	High	High	7.395e-05	2.615e-06	4.05
False	High	[R].GGPADPVDYLPAAPR.[G]	1xPhospho [Y9(100)]	0.000342854	0.000130617	1	1	1	Q8TEW8	Q8TEW8 [1088-1102]	Q8TEW8 1xPhospho [Y1096(100)]	0	1575.7203	High	High	7.395e-05	9.498e-05	2.12
False	High	[K].HELLQPFNVLYEKEGEFVAQFK.[F]		0.00370256	0.000130617	1	1	2	Q9UQ80	Q9UQ80 [299-320]		1	2665.36606	High	High	7.395e-05	0.001219	2.07
False	High	[R].HEHPPNPPVSPGKTVNDVNSNNNMSYR.[N]	1xOxidation [M24]; 1xPhospho [S10(99.3)]	5.85169e-05	0.000130617	1	1	1	Q6VMQ6	Q6VMQ6 [664-690]	Q6VMQ6 1xPhospho [S673(99.3)]	1	3097.35819	High	High	7.395e-05	1.426e-05	2.74
False	High	[R].HEHPPNPPVSPGK.[T]	1xPhospho [S10(100)]	0.00270089	0.000130617	1	1	2	Q6VMQ6	Q6VMQ6 [664-676]	Q6VMQ6 1xPhospho [S673(100)]	0	1472.6682	High	High	7.395e-05	0.0008701	2.27
False	High	[R].GGPASPGGLQGLETR.[R]	1xPhospho [S5(100)]	5.83501e-06	0.000130617	1	1	3	Q8NCD3	Q8NCD3 [469-483]	Q8NCD3 1xPhospho [S473(100)]	0	1476.68425	High	High	7.395e-05	1.197e-06	3.96
False	High	[R].GGPGKLSPR.[K]	1xPhospho [S7(100)]	3.17159e-05	0.000130617	1	1	1	Q12888	Q12888 [1356-1364]	Q12888 1xPhospho [S1362(100)]	1	948.46626	High	High	7.395e-05	7.412e-06	2.82
False	High	[K].GGPLQALTRESTR.[G]		0.00260941	0.000130617	1	1	2	P42167	P42167 [240-252]		1	1385.74955	High	High	7.395e-05	0.0008405	1.54
False	High	[R].HDTPDPSPLR.[G]	1xPhospho [S7(100)]	0.000234168	0.000130617	1	1	3	Q9BRD0	Q9BRD0 [157-166]	Q9BRD0 1xPhospho [S163(100)]	0	1214.52014	High	High	7.395e-05	6.319e-05	2.57
False	High	[R].GGPISFSSSR.[S]		0.000340879	0.000130617	1	1	2	P35580	P35580 [1931-1940]		0	994.49523	High	High	7.395e-05	9.46e-05	2.41
False	High	[R].AEAPPLEREDSGTFSLGK.[M]		2.16598e-05	0.000130617	1	1	1	O75569	O75569 [8-25]		1	1903.9396	High	High	7.395e-05	4.906e-06	2.32
False	High	[K].GGPSPGDVEAIKNAIANASTLAEVER.[L]		1.12095e-05	0.000130617	1	1	1	P09661	P09661 [194-219]		1	2566.31073	High	High	7.395e-05	2.423e-06	1.85
False	High	[R].HDSPDPSPPR.[R]	2xPhospho [S3(100); S7(100)]	0.00337822	0.000130617	1	1	1	Q9BRD0	Q9BRD0 [195-204]; [220-229]	Q9BRD0 2xPhospho [S197(100); S201(100)]; 2xPhospho [S222(100); S226(100)]	0	1264.43952	High	High	7.395e-05	0.001109	2.79
False	High	[K].GGQVSLTVHGTQQVHSPPEQSPVQANSSSSK.[T]	2xPhospho [T/S]	0.000465636	0.000130617	1	1	1	P22670	P22670 [189-219]		0	3318.47877	High	High	7.395e-05	0.0001319	3.07
False	High	[K].GGRSPDEVTLTSIVPTR.[D]	1xPhospho [S4(100)]	9.59041e-06	0.000130617	1	1	2	Q9UKS6	Q9UKS6 [316-332]	Q9UKS6 1xPhospho [S319(100)]	1	1864.91643	High	High	7.395e-05	2.049e-06	3.28
False	High	[R].HDSPDLAPNVTYSLPR.[T]	1xPhospho [S3(100)]	1.42497e-06	0.000130617	1	1	2	Q9BRD0	Q9BRD0 [269-284]	Q9BRD0 1xPhospho [S271(100)]	0	1861.84802	High	High	7.395e-05	2.641e-07	3.28
False	High	[K].HDSIPAADTFEDLSDVEGGGSEPTQR.[D]		1.40427e-05	0.000130617	1	1	2	O95671	O95671 [226-251]		0	2730.21254	High	High	7.395e-05	3.09e-06	3.36
False	High	[R].HDSGGSLPLTPR.[M]		0.00372382	0.000130617	1	1	1	Q96MH2	Q96MH2 [37-48]		0	1236.63312	High	High	7.395e-05	0.001231	1.79
False	High	[R].HDSEQDNSDNNTIFVQGLGENVTIESVADYFK.[Q]	1xPhospho [S3(100)]	9.18377e-05	0.000130617	1	1	1	P35637	P35637 [275-306]	P35637 1xPhospho [S277(100)]	0	3665.59153	High	High	7.395e-05	2.31e-05	1.9
False	High	[R].GGSDDSSKDPIDVNYEK.[L]	1xPhospho [S3(100)]	0.000452384	0.000130617	1	1	1	P09874	P09874 [780-796]	P09874 1xPhospho [S782(100)]	1	1905.77497	High	High	7.395e-05	0.0001279	2.68
False	High	[R].GGSDTNLNFDVPDGILDFHK.[V]	1xPhospho [S/T]	0.00126356	0.000130617	1	1	2	Q9ULS5	Q9ULS5 [44-63]		0	2240.98597	High	High	7.395e-05	0.000386	2.27
False	High	[K].GGSFWSSIPASPASRPGSFTFPGDSDSLQR.[Q]		4.00814e-06	0.000130617	1	1	1	O75962	O75962 [2482-2511]		0	3098.46025	High	High	7.395e-05	8.007e-07	1.78
False	High	[R].GGSGSHNWGTVKDELTESPKYIQK.[Q]		2.08012e-05	0.000130617	1	1	1	Q8NC51	Q8NC51 [217-240]		2	2618.28452	High	High	7.395e-05	4.702e-06	3.79
False	High	[R].HASAPSHVQPSDSEKNR.[T]	1xPhospho [S3(100)]	0.000227501	0.000130617	1	1	3	O60343	O60343 [339-355]	O60343 1xPhospho [S341(100)]	1	1926.84539	High	High	7.395e-05	6.125e-05	2.18
False	High	[R].GGSGSVLQDEEVLASLER.[A]	1xPhospho [S5(99.4)]	8.15788e-06	0.000130617	1	1	2	Q9NZ09	Q9NZ09 [203-220]	Q9NZ09 1xPhospho [S207(99.4)]	0	1925.88519	High	High	7.395e-05	1.721e-06	3.59
False	High	[R].HASAPSHVQPSDSEKNR.[T]		1.69926e-05	0.000130617	1	1	2	O60343	O60343 [339-355]		1	1846.87906	High	High	7.395e-05	3.785e-06	2.57
False	High	[K].HESQQDYSKGFGGK.[Y]	1xPhospho [Y7(99.4)]	0.000773888	0.000130617	1	1	1	Q14247	Q14247 [296-309]	Q14247 1xPhospho [Y302(99.4)]	1	1647.67989	High	High	7.395e-05	0.0002283	2.14
False	High	[R].GGNRPNTGPLYTEADR.[V]	1xPhospho [T12(99.3)]	4.27114e-06	0.000130617	1	1	1	Q9HAU0	Q9HAU0 [388-403]	Q9HAU0 1xPhospho [T399(99.3)]	0	1797.79157	High	High	7.395e-05	8.615e-07	2.91
False	High	[K].HFKDEDEDEDVASPDGLGR.[L]	1xPhospho [S13(100)]	0.000264373	0.000130617	1	1	1	O95365	O95365 [537-555]	O95365 1xPhospho [S549(100)]	1	2210.88738	High	High	7.395e-05	7.171e-05	2.76
False	High	[R].HFNYPSTPPSER.[N]		7.37328e-05	0.000130617	1	1	1	Q9BX63	Q9BX63 [107-118]		0	1431.66515	High	High	7.395e-05	1.828e-05	2.42
False	High	[K].AEPSEVDMNSPK.[S]		9.78644e-05	0.000130617	1	1	1	Q9NR30	Q9NR30 [62-73]		0	1303.58346	High	High	7.395e-05	2.483e-05	2.39
False	High	[R].HGSFNTVQASER.[I]	1xPhospho [S3(100)]	2.23624e-06	0.000130617	1	1	2	Q96AV8	Q96AV8 [408-419]	Q96AV8 1xPhospho [S410(100)]	0	1412.59543	High	High	7.395e-05	4.298e-07	3.1
False	High	[R].HGSDPAFAPGPR.[G]	1xPhospho [S3(100)]	5.39695e-05	0.000130617	1	1	1	Q6ZRV2	Q6ZRV2 [521-532]	Q6ZRV2 1xPhospho [S523(100)]	0	1288.54703	High	High	7.395e-05	1.309e-05	2.89
False	High	[K].HGLTSGSASPPPPALPLYPDPVR.[L]	1xPhospho [T/S/Y]	0.000952544	0.000130617	1	1	1	Q92610	Q92610 [683-705]		0	2406.18534	High	High	7.395e-05	0.000284	2.62
False	High	[K].HGLTSGSASPPPPALPLYPDPVR.[L]		0.00170491	0.000130617	1	1	1	Q92610	Q92610 [683-705]		0	2326.21901	High	High	7.395e-05	0.000533	2.41
False	High	[R].GGGGNFGPGPGSNFR.[G]		1.07032e-05	0.000130617	1	1	1	P22626	P22626 [214-228]		0	1377.62944	High	High	7.395e-05	2.306e-06	2.24
False	High	[R].HGLQLGAQSPGRGTTLAR.[G]		2.54635e-05	0.000130617	1	1	2	Q8N1G0	Q8N1G0 [1049-1066]		1	1819.98855	High	High	7.395e-05	5.855e-06	2.79
False	High	[R].HGLLLPASPVR.[M]	1xPhospho [S8(100)]	2.66682e-05	0.000130617	1	1	5	Q96E09	Q96E09 [69-79]	Q96E09 1xPhospho [S76(100)]	0	1239.66093	High	High	7.395e-05	6.122e-06	3.86
False	High	[R].GGGGNFGPGPGSNFR.[G]	1xPhospho [S12(100)]	0.00267005	0.000130617	1	1	1	P22626	P22626 [214-228]	P22626 1xPhospho [S225(100)]	0	1457.59577	High	High	7.395e-05	0.0008588	2.7
False	High	[R].GGGLGSPGEGGALPR.[C]	1xPhospho [S6(100)]	6.30818e-05	0.000130617	1	1	1	Q7Z7A3	Q7Z7A3 [195-209]	Q7Z7A3 1xPhospho [S200(100)]	0	1361.62092	High	High	7.395e-05	1.543e-05	3.15
False	High	[K].AEAPAGPALGLPSPEAESGVDR.[G]		3.96209e-06	0.000130617	1	1	1	Q53F19	Q53F19 [13-34]		0	2091.03529	High	High	7.395e-05	7.942e-07	2.51
False	High	[R].HGESAWNLENR.[F]		0.000431959	0.000130617	1	1	1	P18669	P18669 [11-21]		0	1312.60289	High	High	7.395e-05	0.0001221	2.09
False	High	[K].HGAPSPSHPISAPQAAAAAALRR.[Q]	1xPhospho [S5(98.9)]	0.000335023	0.000130617	1	1	1	P35658	P35658 [1077-1099]	P35658 1xPhospho [S1081(98.9)]	1	2314.15644	High	High	7.395e-05	9.273e-05	3.28
False	High	[K].GTDTQTPAVLSPSK.[T]	1xPhospho [S11(99.5)]	0.000289973	0.000130617	1	1	1	P46087	P46087 [722-735]	P46087 1xPhospho [S732(99.5)]	0	1481.68833	High	High	7.395e-05	7.94e-05	2.3
False	High	[R].GGGLRLPLLPPESPGPLR.[Q]		4.32078e-06	0.000130617	1	1	4	Q14160	Q14160 [841-858]		1	1826.06468	High	High	7.395e-05	8.702e-07	2.89
False	High	[R].GGGLRLPLLPPESPGPLR.[Q]	1xPhospho [S13(100)]	3.90496e-05	0.000130617	1	1	4	Q14160	Q14160 [841-858]	Q14160 1xPhospho [S853(100)]	1	1906.03101	High	High	7.395e-05	9.239e-06	3.71
False	High	[K].GGHMIAVSPQKQVITPGEGIAQSAK.[V]	1xOxidation [M4]; 1xPhospho [S8(100)]	7.43754e-06	0.000130617	1	1	1	Q9ULM3	Q9ULM3 [620-644]	Q9ULM3 1xPhospho [S627(100)]	1	2600.29021	High	High	7.395e-05	1.562e-06	2.89
False	High	[R].GGKDPLSSPGGPGSR.[R]	1xPhospho [S8(99.2)]	0.000156274	0.000130617	1	1	3	Q32P44	Q32P44 [191-205]	Q32P44 1xPhospho [S198(99.2)]	1	1448.65295	High	High	7.395e-05	4.088e-05	2.05
False	High	[K].GGIDNPAITSDQELDDKK.[M]	1xPhospho [S10(99)]	0.000200347	0.000130617	1	1	1	Q13017	Q13017 [1209-1226]	Q13017 1xPhospho [S1218(99)]	1	1995.89067	High	High	7.395e-05	5.351e-05	2.33
False	High	[K].GGIMLPEK.[S]	1xOxidation [M4]	0.000868556	0.000130617	1	1	1	P61604	P61604 [29-36]		0	860.45462	High	High	7.395e-05	0.0002582	1.76
False	High	[R].HFSTLKDDDLVEFSDLESEDDERPR.[S]	1xPhospho [S18(100)]	6.97955e-06	0.000130617	1	1	3	Q9HCK8	Q9HCK8 [1407-1431]	Q9HCK8 1xPhospho [S1424(100)]	1	3074.32626	High	High	7.395e-05	1.459e-06	4.27
False	High	[R].GGLRPGSLDAEIDLLSSTLAELNGGR.[G]	1xPhospho [S7(100)]	0.000153588	0.000130617	1	1	2	Q15654	Q15654 [86-111]	Q15654 1xPhospho [S92(100)]	0	2691.33491	High	High	7.395e-05	4.019e-05	1.7
False	High	[R].GGLSPANDTGAK.[K]	1xPhospho [S4(100)]	0.000293343	0.000130617	1	1	2	P30419	P30419 [44-55]	P30419 1xPhospho [S47(100)]	0	1167.50416	High	High	7.395e-05	8.039e-05	2.33
False	High	[R].GGNFGFGDSR.[G]		0.00109396	0.000130617	1	1	2	P22626	P22626 [204-213]		0	1013.44353	High	High	7.395e-05	0.000331	2.47
False	High	[K].GGNFGGRSSGPYGGGGQYFAKPR.[N]		9.29051e-05	0.000130617	1	1	1	P09651	P09651 [330-352]		1	2274.07989	High	High	7.395e-05	2.346e-05	2.39
False	High	[K].HFPLDLRTSMDGK.[C]		6.60664e-05	0.000130617	1	1	2	Q01433	Q01433 [110-122]		1	1516.75767	High	High	7.395e-05	1.627e-05	1.87
False	High	[K].GGNLPPVSPNDSGAK.[I]		1.58543e-05	0.000130617	1	1	5	Q9UK61	Q9UK61 [1096-1110]		0	1409.70193	High	High	7.395e-05	3.508e-06	2.65
False	High	[K].GGNLPPVSPNDSGAK.[I]	1xPhospho [S8(100)]	6.07583e-06	0.000130617	1	1	6	Q9UK61	Q9UK61 [1096-1110]	Q9UK61 1xPhospho [S1103(100)]	0	1489.66826	High	High	7.395e-05	1.251e-06	2.85
False	High	[R].HFSTLKDDDLVEFSDLESEDDERPR.[S]	2xPhospho [S14(100); S18(100)]	0.00021975	0.000130617	1	1	1	Q9HCK8	Q9HCK8 [1407-1431]	Q9HCK8 2xPhospho [S1420(100); S1424(100)]	1	3154.29259	High	High	7.395e-05	5.881e-05	2.63
False	High	[R].GIGFGDIFKEGSVK.[L]		2.85038e-06	0.000130617	1	1	1	Q9Y5K6	Q9Y5K6 [213-226]		1	1453.76856	High	High	7.395e-05	5.557e-07	2.17
False	High	[K].GSYVSIHSSGFRDFLLKPELLR.[A]	1xPhospho [Y3(99)]	0.0010033	0.000130617	2	2	2	O00148; Q13838	O00148 [36-57]; Q13838 [37-58]	O00148 1xPhospho [Y38(99)]; Q13838 1xPhospho [Y39(99)]	1	2601.3225	High	High	7.395e-05	0.0003003	2.3
False	High	[K].GLGHPPSSPLLK.[K]		3.16277e-06	0.000130617	1	1	4	O95785	O95785 [976-987]		0	1202.68918	High	High	7.395e-05	6.204e-07	2.13
False	High	[R].GISSSNEGVEEPSKKR.[V]	1xPhospho [S3(100)]	0.000617898	0.000130617	1	1	1	Q9NXV6	Q9NXV6 [129-144]	Q9NXV6 1xPhospho [S131(100)]	2	1783.8222	High	High	7.395e-05	0.0001791	1.97
False	High	[R].GREFSFEAWNAK.[I]		0.000202675	0.000130617	1	1	1	P78347	P78347 [718-729]		1	1441.68589	High	High	7.395e-05	5.397e-05	2.28
False	High	[R].GRDSPYQSRGSPHYFSPFRPY.[-]	2xPhospho [S4(100); S11(98.8)]	4.00814e-06	0.000130617	1	1	2	Q13242	Q13242 [201-221]	Q13242 2xPhospho [S204(100); S211(98.8)]	2	2661.10718	High	High	7.395e-05	8.024e-07	4.0
False	High	[R].GLSVDSAQEVKR.[F]		6.18207e-06	0.000130617	1	1	1	Q9Y4A5	Q9Y4A5 [2049-2060]		1	1288.68555	High	High	7.395e-05	1.276e-06	2.72
False	High	[R].GLSVDSAQEVKR.[F]	1xPhospho [S3(100)]	4.78023e-05	0.000130617	1	1	2	Q9Y4A5	Q9Y4A5 [2049-2060]	Q9Y4A5 1xPhospho [S2051(100)]	1	1368.65189	High	High	7.395e-05	1.148e-05	2.52
False	High	[R].GQYYGGSLPNVNQIGSGTMDLPFQTPFQSSGLDTSR.[T]		4.34582e-06	0.000130617	1	1	1	Q6UUV9	Q6UUV9 [58-93]		0	3819.79189	High	High	7.395e-05	8.738e-07	3.51
False	High	[R].GQVSESEDSITKQIESLETEMEFR.[S]	1xPhospho [S/T]	6.4931e-05	0.000130617	1	1	1	O95239	O95239 [807-830]		1	2852.25434	High	High	7.395e-05	1.593e-05	2.82
False	High	[R].GQTPLTEGSEDLDGHSDPEESFAR.[D]	2xPhospho [S9(100); S16(100)]	0.000319894	0.000130617	1	1	1	Q86VR2	Q86VR2 [305-328]	Q86VR2 2xPhospho [S313(100); S320(100)]	0	2734.05532	High	High	7.395e-05	8.825e-05	4.26
False	High	[R].GLTSVINQK.[L]		0.00101494	0.000130617	1	1	2	P07195	P07195 [300-308]		0	959.55202	High	High	7.395e-05	0.0003054	2.3
False	High	[K].GQSQTSPDHRSDTSSPEVR.[Q]	2xPhospho [T/S]	0.00195748	0.000130617	1	1	2	Q9UQ35	Q9UQ35 [1059-1077]		1	2230.87617	High	High	7.395e-05	0.0006164	1.62
False	High	[R].GLVAAYSGDSDNEEELVERLESEEEK.[L]	1xPhospho [S10(98.9)]	2.24239e-05	0.000130617	1	1	1	P52756	P52756 [615-640]	P52756 1xPhospho [S624(98.9)]	1	2977.28339	High	High	7.395e-05	5.095e-06	3.51
False	High	[R].GLVAAYSGESDSEEEQERGGPEREEK.[L]	2xPhospho [S10(100); S12(100)]	5.18301e-05	0.000130617	1	1	1	P98175	P98175 [727-752]	P98175 2xPhospho [S736(100); S738(100)]	2	2998.19869	High	High	7.395e-05	1.25e-05	4.16
False	High	[K].GIVEFASKPAAR.[K]		0.000669907	0.000130617	1	1	1	P23246	P23246 [414-425]		0	1245.695	High	High	7.395e-05	0.0001947	1.99
False	High	[K].GQSQTSPDHRSDTSSPEVR.[Q]	1xPhospho [S/T]	0.00127821	0.000130617	1	1	1	Q9UQ35	Q9UQ35 [1059-1077]		1	2150.90984	High	High	7.395e-05	0.0003901	1.8
False	High	[K].AEFAEYASVDR.[N]		3.40947e-06	0.000130617	1	1	1	Q9NWQ8	Q9NWQ8 [222-232]		0	1257.57461	High	High	7.395e-05	6.738e-07	2.98
False	High	[R].GQQHASVGAAFYVTGVTNQK.[M]	1xPhospho [Y12(98.9)]	8.37277e-05	0.000130617	1	1	2	Q4VCS5	Q4VCS5 [121-140]	Q4VCS5 1xPhospho [Y132(98.9)]	0	2142.99681	High	High	7.395e-05	2.093e-05	2.83
False	High	[K].GIVEFSGKPAAR.[K]		0.000132164	0.000130617	1	1	1	Q15233	Q15233 [191-202]		0	1231.67935	High	High	7.395e-05	3.424e-05	2.02
False	High	[R].GQQHASVGAAFYVTGVTNQK.[M]		8.06416e-06	0.000130617	1	1	1	Q4VCS5	Q4VCS5 [121-140]		0	2063.03048	High	High	7.395e-05	1.701e-06	2.64
False	High	[R].GQPIYIQFSNHKELKTDSSPNQAR.[A]	1xPhospho [S19(100)]	5.33493e-05	0.000130617	1	1	2	P26599	P26599 [123-146]	P26599 1xPhospho [S141(100)]	2	2838.35705	High	High	7.395e-05	1.292e-05	2.83
False	High	[R].GQPEGPLPSSSPRSPSGLRPR.[G]	2xPhospho [S14(100); S]	1.30266e-05	0.000130617	1	1	1	P49815	P49815 [1439-1459]	P49815 2xPhospho [S1452(100); S]	1	2319.06425	High	High	7.395e-05	2.839e-06	3.91
False	High	[K].AEFAEYASVDRNKK.[C]	1xPhospho [Y6(100)]	3.19952e-06	0.000130617	1	1	1	Q9NWQ8	Q9NWQ8 [222-235]	Q9NWQ8 1xPhospho [Y227(100)]	2	1707.77379	High	High	7.395e-05	6.299e-07	3.08
False	High	[R].GLVLADSSPR.[W]	1xPhospho [S8(99.6)]	0.00074755	0.000130617	1	1	1	Q9P266	Q9P266 [489-498]	Q9P266 1xPhospho [S496(99.6)]	0	1094.52417	High	High	7.395e-05	0.0002194	2.53
False	High	[K].GQPAIIDGELYNEVKVEESSWLIEDGKVVTVHLEK.[I]		0.000791959	0.000130617	1	1	1	Q9Y266	Q9Y266 [213-247]		2	3924.02769	High	High	7.395e-05	0.0002341	1.73
False	High	[R].GQNLLLTNLQTIQGILER.[S]		0.00297777	0.000130617	1	1	1	P12270	P12270 [811-828]		0	2024.14986	High	High	7.395e-05	0.0009676	1.73
False	High	[R].GLVSTLQSATEQMAATVAGSVR.[A]		0.00135405	0.000130617	1	1	3	Q6P2E9	Q6P2E9 [1176-1197]		0	2177.12306	High	High	7.395e-05	0.0004154	1.59
False	High	[R].GLWSTDSAEEDKETK.[R]	1xPhospho [S7(100)]	0.00359802	0.000130617	1	1	1	Q99549	Q99549 [397-411]	Q99549 1xPhospho [S403(100)]	1	1775.73713	High	High	7.395e-05	0.001181	1.55
False	High	[R].GLWSTDSAEEDKETKR.[N]		2.81763e-06	0.000130617	1	1	1	Q99549	Q99549 [397-412]		2	1851.87191	High	High	7.395e-05	5.497e-07	1.62
False	High	[R].GLSSSEKDNIER.[Q]	1xPhospho [S3(100)]	9.61826e-05	0.000130617	1	1	1	Q8IYH5	Q8IYH5 [87-98]	Q8IYH5 1xPhospho [S89(100)]	1	1414.62098	High	High	7.395e-05	2.424e-05	2.69
False	High	[R].GIYAYGFEKPSAIQQR.[A]		1.26947e-06	0.000130617	2	3	1	P60842; P38919	P60842 [46-61]; P38919 [52-67]		0	1827.93881	High	High	7.395e-05	2.335e-07	2.36
False	High	[R].GREVSPSDVREDSNLESSQLTVQAEFDMSAIPR.[K]	1xPhospho [S5(98.9)]	1.49642e-05	0.000130617	1	1	1	Q8WYP5	Q8WYP5 [1940-1972]	Q8WYP5 1xPhospho [S1944(98.9)]	2	3729.70619	High	High	7.395e-05	3.309e-06	4.89
False	High	[K].GRGFGSEEGSR.[A]		0.002521	0.000130617	1	1	1	Q9Y5S9	Q9Y5S9 [37-47]		1	1138.52357	High	High	7.395e-05	0.0008095	2.07
False	High	[K].GRPSLTGENLEAK.[M]	1xPhospho [S4(100)]	0.0016188	0.000130617	1	1	1	Q9BY89	Q9BY89 [1438-1450]	Q9BY89 1xPhospho [S1441(100)]	0	1451.689	High	High	7.395e-05	0.0005015	1.96
False	High	[R].GLQLTPGIGGMQQHFFDDEDRTVPSTPTLVVPHR.[T]		0.000556911	0.000130617	1	1	1	P12270	P12270 [2112-2145]		1	3745.8755	High	High	7.395e-05	0.00016	2.06
False	High	[K].AEFTSPPSLFK.[T]	1xPhospho [S5(100)]	3.37972e-05	0.000130617	1	1	5	Q6UN15	Q6UN15 [255-265]	Q6UN15 1xPhospho [S259(100)]	0	1303.597	High	High	7.395e-05	7.921e-06	2.31
False	High	[R].GRPSKTPSPSQPK.[K]	1xPhospho [S8(100)]	0.00124908	0.000130617	1	1	1	Q9NTI5	Q9NTI5 [1376-1388]	Q9NTI5 1xPhospho [S1383(100)]	1	1446.71007	High	High	7.395e-05	0.0003804	3.34
False	High	[R].GRPPAEKLSPNPPNLTK.[K]		1.25827e-05	0.000130617	1	1	3	P51532	P51532 [1444-1460]		1	1816.00756	High	High	7.395e-05	2.739e-06	2.99
False	High	[R].GRNSATSADEQPHIGNYR.[L]	1xPhospho [S4(99.6)]	1.56297e-06	0.000130617	1	1	2	Q7KZI7	Q7KZI7 [37-54]	Q7KZI7 1xPhospho [S40(99.6)]	1	2052.88832	High	High	7.395e-05	2.913e-07	3.08
False	High	[R].GRNAPAAVDEGSISPR.[T]	1xPhospho [S14(100)]	0.00192398	0.000130617	1	1	2	P28715	P28715 [371-386]	P28715 1xPhospho [S384(100)]	1	1676.77519	High	High	7.395e-05	0.0006053	2.26
False	High	[R].GRNAPAAVDEGSISPR.[T]		1.13398e-05	0.000130617	1	1	1	P28715	P28715 [371-386]		1	1596.80886	High	High	7.395e-05	2.456e-06	2.75
False	High	[R].GRLTPSPDIIVLSDNEASSPR.[S]	3xPhospho [S6(98.9); S13(100); S/T]	0.00357747	0.000130617	1	1	4	Q8WXI9	Q8WXI9 [117-137]	Q8WXI9 3xPhospho [S122(98.9); S129(100); S/T]	1	2464.05579	High	High	7.395e-05	0.001175	3.06
False	High	[R].GRLSPVPVPR.[A]	1xPhospho [S4(100)]	5.68504e-05	0.000130617	1	1	9	Q9UKM9	Q9UKM9 [132-141]	Q9UKM9 1xPhospho [S135(100)]	1	1157.61907	High	High	7.395e-05	1.381e-05	2.9
False	High	[R].GRLSPVPVPR.[A]		3.28347e-05	0.000130617	1	1	6	Q9UKM9	Q9UKM9 [132-141]		1	1077.65274	High	High	7.395e-05	7.682e-06	3.01
False	High	[K].GIQNIDPESDPYVTPGSVLGGTATSPIVDTDHQLLR.[D]	1xPhospho [S25(99.3)]	1.14409e-06	0.000130617	1	1	1	Q9UPQ9	Q9UPQ9 [1488-1523]	Q9UPQ9 1xPhospho [S1512(99.3)]	0	3842.84842	High	High	7.395e-05	2.09e-07	3.09
False	High	[R].GLQPLKLDYR.[A]	1xPhospho [Y9(100)]	0.00052264	0.000130617	1	1	2	Q14160	Q14160 [1260-1269]	Q14160 1xPhospho [Y1268(100)]	1	1282.65551	High	High	7.395e-05	0.0001492	2.74
False	High	[K].GLSASLPDLDSENWIEVK.[K]	1xDehydrated [S5(99.6)]	3.65423e-06	0.000130617	1	1	1	Q6PKG0	Q6PKG0 [544-561]	Q6PKG0 1xDehydrated [S548(99.6)]	0	1954.97565	High	High	7.395e-05	7.274e-07	2.89
False	High	[R].GRLGSVDSFER.[S]	1xPhospho [S5(100)]	0.000109853	0.000130617	1	1	7	O60343	O60343 [584-594]	O60343 1xPhospho [S588(100)]	1	1302.58381	High	High	7.395e-05	2.795e-05	3.56
False	High	[R].GRLGSVDSFER.[S]		3.60151e-05	0.000130617	1	1	5	O60343	O60343 [584-594]		1	1222.61747	High	High	7.395e-05	8.48e-06	2.5
False	High	[K].AEEKSPISINVK.[T]	1xPhospho [S5(100)]	6.8003e-05	0.000130617	1	1	3	Q9UK58	Q9UK58 [348-359]	Q9UK58 1xPhospho [S352(100)]	1	1394.69269	High	High	7.395e-05	1.671e-05	2.72
False	High	[K].GLSASLPDLDSENWIEVK.[K]	1xPhospho [S11(98.7)]; 2xDehydrated [S3(99.4); S5(99.4)]	0.000487652	0.000130617	1	1	1	Q6PKG0	Q6PKG0 [544-561]	Q6PKG0 1xPhospho [S554(98.7)]; 2xDehydrated [S546(99.4); S548(99.4)]	0	2016.93141	High	High	7.395e-05	0.0001384	2.54
False	High	[K].GLSEDTTEETLKESFDGSVR.[A]	1xPhospho [S3(100)]	8.0177e-06	0.000130617	1	1	1	P19338	P19338 [578-597]	P19338 1xPhospho [S580(100)]	1	2279.99151	High	High	7.395e-05	1.691e-06	3.15
False	High	[K].GLSLVDKENTPPALSGTR.[V]		0.00018585	0.000130617	1	1	1	P31350	P31350 [24-41]		1	1854.99197	High	High	7.395e-05	4.927e-05	1.95
False	High	[R].AEEPPSPPVPK.[A]	1xPhospho [S6(100)]	0.00306443	0.000130617	1	1	2	Q96JK2	Q96JK2 [789-799]	Q96JK2 1xPhospho [S794(100)]	0	1227.5657	High	High	7.395e-05	0.0009955	2.63
False	High	[K].GLSPAMSPALQR.[L]		0.00171476	0.000130617	1	1	1	Q96DF8	Q96DF8 [389-400]		0	1227.65142	High	High	7.395e-05	0.0005344	2.37
False	High	[K].GRKESEFDDEPK.[F]	1xPhospho [S5(100)]	0.000778367	0.000130617	1	1	1	Q9Y2W1	Q9Y2W1 [440-451]	Q9Y2W1 1xPhospho [S444(100)]	2	1516.63154	High	High	7.395e-05	0.0002291	2.22
False	High	[K].GLSPAMSPALQR.[L]	1xPhospho [S7(100)]	0.00117911	0.000130617	1	1	2	Q96DF8	Q96DF8 [389-400]	Q96DF8 1xPhospho [S395(100)]	0	1307.61775	High	High	7.395e-05	0.0003572	2.63
False	High	[R].GRGTGEAEEEYVGPR.[L]	1xPhospho [Y11(100)]	0.000286642	0.000130617	1	1	1	Q13895	Q13895 [39-53]	Q13895 1xPhospho [Y49(100)]	1	1686.71192	High	High	7.395e-05	7.836e-05	2.6
False	High	[K].GISQTNLITTVTPEKK.[A]		9.64598e-06	0.000130617	1	1	2	Q9Y2J2	Q9Y2J2 [458-473]		1	1729.96944	High	High	7.395e-05	2.055e-06	3.0
False	High	[R].GLSSAGGGSPHREDAQPEHSASAR.[K]	1xPhospho [S]	0.00138562	0.000130617	1	1	1	Q92994	Q92994 [545-568]		1	2441.05897	High	High	7.395e-05	0.000426	2.5
False	High	[K].AEFTSPPSLFK.[T]		0.00111305	0.000130617	1	1	1	Q6UN15	Q6UN15 [255-265]		0	1223.63067	High	High	7.395e-05	0.0003371	2.26
False	High	[K].GMDSGFAGGEDEIYNVYDQAWR.[G]	1xPhospho [Y14(100)]	0.00015809	0.000130617	1	1	2	Q13573	Q13573 [417-438]	Q13573 1xPhospho [Y430(100)]	0	2560.01226	High	High	7.395e-05	4.15e-05	2.66
False	High	[R].GQGSAKELSPAALEK.[R]		3.50939e-06	0.000130617	1	1	1	O75683	O75683 [130-144]		1	1485.79075	High	High	7.395e-05	6.964e-07	2.76
False	High	[K].GMDSGFAGGEDEIYNVYDQAWR.[G]	1xOxidation [M2]; 1xPhospho [Y14(100)]	8.64311e-06	0.000130617	1	1	2	Q13573	Q13573 [417-438]	Q13573 1xPhospho [Y430(100)]	0	2576.00717	High	High	7.395e-05	1.826e-06	2.53
False	High	[R].GPPSPPAPVMHSPSRK.[M]	2xPhospho [S4(100); S12(100)]	5.02113e-06	0.000130617	1	1	5	Q13573	Q13573 [221-236]	Q13573 2xPhospho [S224(100); S232(100)]	1	1801.78563	High	High	7.395e-05	1.019e-06	4.6
False	High	[R].GPPSPPAPVMHSPSR.[K]	1xOxidation [M10]; 2xPhospho [S4(100); S12(99.5)]	1.22622e-06	0.000130617	1	1	25	Q13573	Q13573 [221-235]	Q13573 2xPhospho [S224(100); S232(99.5)]	0	1689.68558	High	High	7.395e-05	2.254e-07	4.72
False	High	[R].GPPSPPAPVMHSPSR.[K]	2xPhospho [S4(100); S12(100)]	1.3844e-06	0.000130617	1	1	8	Q13573	Q13573 [221-235]	Q13573 2xPhospho [S224(100); S232(100)]	0	1673.69067	High	High	7.395e-05	2.569e-07	4.45
False	High	[R].GPPSPPAPVMHSPSR.[K]		2.16598e-05	0.000130617	1	1	1	Q13573	Q13573 [221-235]		0	1513.75801	High	High	7.395e-05	4.918e-06	2.4
False	High	[R].GPPSPGPAAQPPAPPR.[R]	1xPhospho [S4(100)]	0.000159006	0.000130617	1	1	2	Q9NZV5	Q9NZV5 [10-25]	Q9NZV5 1xPhospho [S13(100)]	0	1573.75227	High	High	7.395e-05	4.177e-05	2.76
False	High	[R].GPPQEEEEEEDEEEEATKEDAEAPGIRDHESL.[-]		1.34861e-05	0.000130617	1	1	1	P51858	P51858 [209-240]		2	3623.52634	High	High	7.395e-05	2.951e-06	3.04
False	High	[R].GNPTVEVDLFTSK.[G]		2.69036e-06	0.000130617	1	1	2	P06733	P06733 [16-28]		0	1406.71619	High	High	7.395e-05	5.245e-07	2.74
False	High	[K].GPPDFSSDEEREPTPVLGSGAAAAGR.[S]	3xPhospho [S6(100); S7(100); T14(100)]	6.05812e-05	0.000130617	2	2	3	P42167; P42166	P42167 [61-86]; P42166 [61-86]	P42167 3xPhospho [S66(100); S67(100); T74(100)]; P42166 3xPhospho [S66(100); S67(100); T74(100)]	1	2810.11074	High	High	7.395e-05	1.481e-05	3.84
False	High	[R].GPPASSPAPAPKFSPVTPK.[F]	2xPhospho [S14(99.1); S/T]	0.00223435	0.000130617	1	1	4	Q15942	Q15942 [254-272]	Q15942 2xPhospho [S267(99.1); S/T]	1	1992.92317	High	High	7.395e-05	0.0007111	2.28
False	High	[R].GNSIIMLEALERV.[-]		2.57595e-05	0.000130617	1	2	1	P62308	P62308 [64-76]		1	1444.78283	High	High	7.395e-05	5.922e-06	2.84
False	High	[R].GPPASSPAPAPK.[F]	1xPhospho [S6(100)]	3.33157e-06	0.000130617	1	1	1	Q15942	Q15942 [254-265]	Q15942 1xPhospho [S259(100)]	0	1156.53982	High	High	7.395e-05	6.582e-07	3.3
False	High	[R].GPPASSPAPAPK.[F]		1.71901e-05	0.000130617	1	1	2	Q15942	Q15942 [254-265]		0	1076.57348	High	High	7.395e-05	3.823e-06	2.98
False	High	[K].GNSLQEILER.[T]		0.00276365	0.000130617	1	1	1	Q00341	Q00341 [315-324]		0	1158.61133	High	High	7.395e-05	0.0008933	1.2
False	High	[R].GPLSSAPEIVHEDLK.[M]	1xPhospho [S]	6.41849e-05	0.000130617	1	1	1	Q00536	Q00536 [61-75]		0	1671.79894	High	High	7.395e-05	1.572e-05	2.94
False	High	[R].GPLSSAPEIVHEDLK.[M]		1.57203e-06	0.000130617	1	1	2	Q00536	Q00536 [61-75]		0	1591.83261	High	High	7.395e-05	2.938e-07	2.89
False	High	[R].GNSRPGTPSAEGGSTSSTLR.[A]	2xPhospho [S3(100); T7(100)]	0.000194642	0.000130617	1	1	1	P35269	P35269 [383-402]	P35269 2xPhospho [S385(100); T389(100)]	0	2078.85398	High	High	7.395e-05	5.185e-05	3.74
False	High	[R].GNSSSPAPAASITSMLSPSFTPTSVIR.[K]		0.000183715	0.000130617	1	1	1	Q9NRA8	Q9NRA8 [677-703]		0	2663.33451	High	High	7.395e-05	4.867e-05	3.48
False	High	[K].GNVFSSPTAAGTPNKETAGLK.[V]	2xPhospho [T12(100); S/T]	0.00339764	0.000130617	1	1	1	Q05682	Q05682 [719-739]	Q05682 2xPhospho [T730(100); S/T]	1	2206.97812	High	High	7.395e-05	0.001112	2.86
False	High	[K].GPIHSPVELK.[H]	1xPhospho [S5(100)]	0.000232819	0.000130617	1	1	2	Q16649	Q16649 [297-306]	Q16649 1xPhospho [S301(100)]	0	1156.5762	High	High	7.395e-05	6.284e-05	2.3
False	High	[K].GNVQVVIPFLTESYSSSQDPPEK.[S]		0.000654617	0.000130617	1	1	1	P22314	P22314 [605-627]		0	2521.24567	High	High	7.395e-05	0.0001903	2.34
False	High	[R].GPIAQWADGAISPNGHRPQLR.[A]	1xPhospho [S12(100)]	4.22207e-06	0.000130617	2	3	1	Q9Y4E1; Q641Q2	Q9Y4E1 [1043-1063]; Q641Q2 [1064-1084]	Q9Y4E1 1xPhospho [S1054(100)]; Q641Q2 1xPhospho [S1075(100)]	0	2321.12989	High	High	7.395e-05	8.494e-07	4.2
False	High	[R].GPKPEPPGSGSPAPPR.[R]	1xPhospho [S11(100)]	1.13398e-05	0.000130617	1	1	1	Q9UKJ3	Q9UKJ3 [730-745]	Q9UKJ3 1xPhospho [S740(100)]	0	1607.75775	High	High	7.395e-05	2.454e-06	3.47
False	High	[R].GPGTSFEFALAIVEALNGK.[E]		3.44909e-06	0.000130617	1	1	2	Q99497	Q99497 [157-175]		0	1921.00655	High	High	7.395e-05	6.815e-07	1.62
False	High	[R].GPGRPVSSPHELR.[R]	1xPhospho [S8(99.5)]	0.00335892	0.000130617	1	1	1	Q68D10	Q68D10 [464-476]	Q68D10 1xPhospho [S471(99.5)]	0	1468.70565	High	High	7.395e-05	0.0011	1.79
False	High	[R].GPGPGQGSPGGGPGPR.[S]	1xPhospho [S8(100)]	1.29515e-05	0.000130617	1	1	1	Q8IYL2	Q8IYL2 [71-86]	Q8IYL2 1xPhospho [S78(100)]	0	1411.61142	High	High	7.395e-05	2.823e-06	2.68
False	High	[R].GPASPLEAK.[K]	1xPhospho [S4(100)]	0.000217225	0.000130617	1	1	2	Q13099	Q13099 [130-138]	Q13099 1xPhospho [S133(100)]	0	949.43904	High	High	7.395e-05	5.842e-05	2.9
False	High	[R].GPASVPSVGK.[A]		4.06615e-05	0.000130617	1	1	1	Q13428	Q13428 [843-852]		0	898.49926	High	High	7.395e-05	9.621e-06	2.4
False	High	[R].GNLLHFPSSQGEEEKEKLEGDHTIR.[Q]		0.000930816	0.000130617	1	1	1	Q12888	Q12888 [1060-1084]		2	2850.40167	High	High	7.395e-05	0.0002769	2.73
False	High	[K].AEFPSSGSNSVLNTPPTTPESPSSVTVTEGSR.[Q]	1xPhospho [S21(98.7)]	5.44416e-06	0.000130617	1	1	1	Q4LE39	Q4LE39 [1009-1040]	Q4LE39 1xPhospho [S1029(98.7)]	0	3299.49512	High	High	7.395e-05	1.115e-06	3.55
False	High	[K].GPQPPTVSPIR.[S]		1.88551e-05	0.000130617	1	1	2	P46087	P46087 [779-789]		0	1148.64223	High	High	7.395e-05	4.237e-06	2.38
False	High	[K].GPRTPSPPPPIPEDIALGK.[K]	1xPhospho [T/S]	0.00140168	0.000130617	1	1	1	Q5T200	Q5T200 [260-278]		1	2019.03107	High	High	7.395e-05	0.00043	2.97
False	High	[K].GQESSSDQEQVDVESIDFSKENK.[M]	2xPhospho [S]	0.000159006	0.000130617	1	1	1	Q96JM3	Q96JM3 [648-670]		1	2745.0812	High	High	7.395e-05	4.172e-05	3.1
False	High	[K].GQESSSDQEQVDVESIDFSKENK.[M]	1xPhospho [S]	1.44543e-05	0.000130617	1	1	1	Q96JM3	Q96JM3 [648-670]		1	2665.11487	High	High	7.395e-05	3.174e-06	3.11
False	High	[R].GQDVVQEWQETSPTREEPAGEQK.[E]	1xPhospho [S12(99)]	0.0035165	0.000130617	1	1	1	P78559	P78559 [1643-1665]	P78559 1xPhospho [S1654(99)]	1	2708.18356	High	High	7.395e-05	0.001158	2.34
False	High	[R].GQAGLPGGLVSPGSGDR.[A]	1xPhospho [S11(98.9)]	0.00233952	0.000130617	1	1	1	Q9P266	Q9P266 [1294-1310]	Q9P266 1xPhospho [S1304(98.9)]	0	1604.74283	High	High	7.395e-05	0.0007446	2.49
False	High	[K].AEFEVHEVYAVDVLVSSGEGK.[A]		0.000133701	0.000130617	1	1	1	Q9UQ80	Q9UQ80 [216-236]		0	2264.10812	High	High	7.395e-05	3.463e-05	3.75
False	High	[R].GQAGLPGGLVSPGSGDR.[A]		8.06416e-06	0.000130617	1	1	1	Q9P266	Q9P266 [1294-1310]		0	1524.77649	High	High	7.395e-05	1.696e-06	2.51
False	High	[R].GMGGAFVLVLYDELKK.[V]		0.00105675	0.000130617	1	1	1	P12236	P12236 [281-296]		1	1739.94005	High	High	7.395e-05	0.0003185	1.73
False	High	[R].GPYAEVKPLSK.[A]	1xPhospho [Y3(100)]	1.76459e-06	0.000130617	1	1	1	Q8NEY1	Q8NEY1 [177-187]	Q8NEY1 1xPhospho [Y179(100)]	0	1268.62863	High	High	7.395e-05	3.325e-07	2.76
False	High	[R].GPVTPGGLPPR.[G]	1xPhospho [T4(100)]	0.000301939	0.000130617	1	1	3	Q9H0L4	Q9H0L4 [317-327]	Q9H0L4 1xPhospho [T320(100)]	0	1127.56089	High	High	7.395e-05	8.32e-05	2.56
False	High	[R].GMGPGTPAGYGR.[G]		2.44541e-05	0.000130617	1	1	1	P23246	P23246 [682-693]		0	1120.5204	High	High	7.395e-05	5.593e-06	2.96
False	High	[R].GMGPGTPAGYGR.[G]	1xPhospho [T6(100)]	9.53516e-06	0.000130617	1	1	2	P23246	P23246 [682-693]	P23246 1xPhospho [T687(100)]	0	1200.48673	High	High	7.395e-05	2.033e-06	3.05
False	High	[K].GPTTGEGALDLSDVHSPPKSPEGK.[T]	2xPhospho [S16(100); S20(100)]	4.53799e-05	0.000130617	1	1	3	O95684	O95684 [141-164]	O95684 2xPhospho [S156(100); S160(100)]	1	2536.10042	High	High	7.395e-05	1.086e-05	4.68
False	High	[R].GPTSTSIDNIDGTPVRDER.[S]	1xPhospho [T13(100)]	5.60372e-06	0.000130617	1	1	1	Q5VT52	Q5VT52 [711-729]	Q5VT52 1xPhospho [T723(100)]	1	2109.94483	High	High	7.395e-05	1.15e-06	3.26
False	High	[R].GIQLSPGVGSSAGPPGDLEDDEGLKHLQQEAEK.[L]	1xPhospho [S5(100)]	0.00011049	0.000130617	1	1	1	O75420	O75420 [402-434]	O75420 1xPhospho [S406(100)]	1	3438.60606	High	High	7.395e-05	2.814e-05	2.72
False	High	[R].GPSWDPFR.[D]	1xPhospho [S3(100)]	0.000576541	0.000130617	1	1	2	P04792	P04792 [13-20]	P04792 1xPhospho [S15(100)]	0	1041.41897	High	High	7.395e-05	0.0001662	2.48
False	High	[R].GMGSLDAMDKHLSSQNR.[Y]	1xPhospho [S4(100)]	0.0010033	0.000130617	1	1	1	P12268	P12268 [413-429]	P12268 1xPhospho [S416(100)]	1	1926.81977	High	High	7.395e-05	0.0003003	2.26
False	High	[K].GMKDDKEEEEDGTGSPQLNNR.[-]	1xOxidation [M2]; 1xPhospho [S15(100)]	0.000159927	0.000130617	1	1	1	P49407	P49407 [398-418]	P49407 1xPhospho [S412(100)]	2	2444.98717	High	High	7.395e-05	4.203e-05	1.63
False	High	[R].GPSTPKSPGASNFSTLPK.[I]	2xPhospho [S7(99.6); S/T]	1.14716e-05	0.000130617	1	1	1	Q9Y4E8	Q9Y4E8 [223-240]	Q9Y4E8 2xPhospho [S229(99.6); S/T]	1	1932.8504	High	High	7.395e-05	2.484e-06	2.55
False	High	[K].GMSVYGLGR.[Q]	1xOxidation [M2]; 1xPhospho [Y5(99.5)]	0.00139363	0.000130617	1	1	5	Q15417	Q15417 [257-265]	Q15417 1xPhospho [Y261(99.5)]	0	1035.43291	High	High	7.395e-05	0.0004281	2.23
False	High	[K].GPSSVEDIKAK.[M]		0.00019577	0.000130617	1	1	2	P06748	P06748 [240-250]		1	1130.60518	High	High	7.395e-05	5.213e-05	2.21
False	High	[K].GNAEGSSDEEGKLVIDEPAKEK.[N]	2xPhospho [S6(100); S7(100)]	3.27433e-06	0.000130617	1	1	3	P51858	P51858 [127-148]	P51858 2xPhospho [S132(100); S133(100)]	2	2462.03715	High	High	7.395e-05	6.463e-07	3.56
False	High	[K].GPSSVEDIK.[A]	1xPhospho [S4(100)]	0.000863559	0.000130617	1	1	3	P06748	P06748 [240-248]	P06748 1xPhospho [S243(100)]	0	1011.43943	High	High	7.395e-05	0.0002563	2.34
False	High	[K].GPSSVEDIK.[A]		0.00270089	0.000130617	1	1	1	P06748	P06748 [240-248]		0	931.4731	High	High	7.395e-05	0.0008718	2.15
False	High	[R].GNDPLTSSPGR.[S]	1xPhospho [S8(100)]	2.11649e-05	0.000130617	1	1	5	P49736	P49736 [20-30]	P49736 1xPhospho [S27(100)]	0	1180.49941	High	High	7.395e-05	4.775e-06	2.75
False	High	[R].GPSPAPASSPKREVLYDSEGLSGEER.[G]	2xPhospho [S18(100); S/Y]	1.01608e-05	0.000130617	1	1	1	Q9H7N4	Q9H7N4 [717-742]	Q9H7N4 2xPhospho [S734(100); S/Y]	2	2875.25469	High	High	7.395e-05	2.182e-06	3.85
False	High	[R].GPSLNPVLDYDHGSR.[S]		1.24381e-05	0.000130617	1	1	1	P43243	P43243 [193-207]		0	1626.78706	High	High	7.395e-05	2.714e-06	2.7
False	High	[K].GPRTPSPPPPIPEDIALGKK.[Y]	2xPhospho [T4(100); S6(100)]	1.15381e-05	0.000130617	1	1	2	Q5T200	Q5T200 [260-279]	Q5T200 2xPhospho [T263(100); S265(100)]	2	2227.09236	High	High	7.395e-05	2.491e-06	4.26
False	High	[K].GPRTPSPPPPIPEDIALGKK.[Y]	1xPhospho [T/S]	2.64413e-06	0.000130617	1	1	2	Q5T200	Q5T200 [260-279]		2	2147.12603	High	High	7.395e-05	5.143e-07	4.03
False	High	[R].GMGPGTPAGYGR.[G]	1xOxidation [M2]; 1xPhospho [T6(100)]	1.10808e-05	0.000130617	1	1	3	P23246	P23246 [682-693]	P23246 1xPhospho [T687(100)]	0	1216.48165	High	High	7.395e-05	2.397e-06	3.23
False	High	[K].GFGSDKEAILDIITSR.[S]		1.10169e-05	0.000130617	1	1	1	P08133	P08133 [35-50]		1	1721.90684	High	High	7.395e-05	2.375e-06	2.7
False	High	[R].GRSFAGNLNTYKR.[L]	1xPhospho [S3(100)]	0.000713819	0.000130617	1	1	1	Q01813	Q01813 [384-396]	Q01813 1xPhospho [S386(100)]	2	1563.74277	High	High	7.395e-05	0.0002091	2.21
False	High	[R].GRSIDQDYER.[A]	1xPhospho [S3(100)]	1.89644e-05	0.000130617	1	1	1	Q9UDY2	Q9UDY2 [242-251]	Q9UDY2 1xPhospho [S244(100)]	1	1318.54234	High	High	7.395e-05	4.246e-06	2.88
False	High	[R].GLKLEESLEYLQFMQNAEEEEAWINEK.[N]	1xOxidation [M14]; 1xDehydrated [S7(100)]	0.000738971	0.000130617	1	1	1	P02549	P02549 [1812-1838]	P02549 1xDehydrated [S1818(100)]	1	3268.53545	High	High	7.395e-05	0.0002161	2.42
False	High	[R].GSPTGGAQLLKR.[K]	1xPhospho [S2(100)]	0.00015809	0.000130617	1	1	2	Q14684	Q14684 [512-523]	Q14684 1xPhospho [S513(100)]	1	1264.64093	High	High	7.395e-05	4.131e-05	2.55
False	High	[R].GLKLTFDSSFSPNTGKK.[N]		6.3266e-06	0.000130617	1	1	2	P21796	P21796 [94-110]		2	1826.96469	High	High	7.395e-05	1.313e-06	2.67
False	High	[K].GIKSEPHSPGIPEIFR.[T]		0.00220881	0.000130617	1	1	2	Q8ND82	Q8ND82 [73-88]		1	1763.94389	High	High	7.395e-05	0.0007016	1.79
False	High	[R].GSPSPAAPGPPAGPLPR.[M]	1xPhospho [S]	0.000310787	0.000130617	1	1	1	Q6F5E8	Q6F5E8 [990-1006]		0	1605.77848	High	High	7.395e-05	8.564e-05	2.66
False	High	[K].GIKSEPHSPGIPEIFR.[T]	1xPhospho [S8(100)]	0.000791959	0.000130617	1	1	2	Q8ND82	Q8ND82 [73-88]	Q8ND82 1xPhospho [S80(100)]	1	1843.91023	High	High	7.395e-05	0.0002341	2.71
False	High	[K].GLKVNLFPGLSPSALK.[A]		0.000726287	0.000130617	1	1	1	Q9C0C2	Q9C0C2 [1642-1657]		1	1640.9734	High	High	7.395e-05	0.0002122	2.01
False	High	[K].GILAADESTGSIAK.[R]	1xPhospho [S11(99.5)]	4.07822e-06	0.000130617	1	1	1	P04075	P04075 [29-42]	P04075 1xPhospho [S39(99.5)]	0	1412.66687	High	High	7.395e-05	8.171e-07	3.49
False	High	[K].GILAADESTGSIAKR.[L]	1xPhospho [S11(99.4)]	0.00284413	0.000130617	1	1	2	P04075	P04075 [29-43]	P04075 1xPhospho [S39(99.4)]	1	1568.76798	High	High	7.395e-05	0.0009213	2.42
False	High	[K].GILHLSPDVYQEMEASR.[H]		5.12345e-05	0.000130617	1	1	1	Q9NUL3	Q9NUL3 [411-427]		0	1944.94839	High	High	7.395e-05	1.233e-05	2.66
False	High	[K].GILHLSPDVYQEMEASR.[H]	1xOxidation [M13]	0.000255366	0.000130617	1	1	1	Q9NUL3	Q9NUL3 [411-427]		0	1960.9433	High	High	7.395e-05	6.914e-05	2.9
False	High	[K].GILHLSPDVYQEMEASR.[H]	1xPhospho [Y10(100)]	3.73967e-06	0.000130617	1	1	2	Q9NUL3	Q9NUL3 [411-427]	Q9NUL3 1xPhospho [Y420(100)]	0	2024.91472	High	High	7.395e-05	7.461e-07	2.74
False	High	[R].GSPHYFSPFRPY.[-]	1xPhospho [S2(100)]	5.0354e-05	0.000130617	1	1	9	Q13242	Q13242 [210-221]	Q13242 1xPhospho [S211(100)]	0	1534.65149	High	High	7.395e-05	1.214e-05	3.39
False	High	[R].GILHTDSQSQSLR.[N]		8.13433e-05	0.000130617	1	1	1	Q15678	Q15678 [455-467]		0	1441.73938	High	High	7.395e-05	2.033e-05	2.52
False	High	[R].GSPHYFSPFRPY.[-]		0.00016944	0.000130617	1	1	1	Q13242	Q13242 [210-221]		0	1454.68516	High	High	7.395e-05	4.469e-05	2.66
False	High	[R].GSPHYFSPFRPY.[-]	1xDehydrated [S2(100)]	6.91921e-05	0.000130617	1	1	2	Q13242	Q13242 [210-221]	Q13242 1xDehydrated [S211(100)]	0	1436.6746	High	High	7.395e-05	1.706e-05	2.67
False	High	[R].GSPEEELPLPAFEK.[L]	1xPhospho [S2(100)]	0.000159006	0.000130617	1	1	1	Q5JTD0	Q5JTD0 [299-312]	Q5JTD0 1xPhospho [S300(100)]	0	1622.73495	High	High	7.395e-05	4.162e-05	2.28
False	High	[R].GSPALLPSTPTMPLFPHVLDLLAPLDSSR.[T]	1xPhospho [S2(100)]	5.93703e-06	0.000130617	1	1	4	Q9UGR2	Q9UGR2 [216-244]	Q9UGR2 1xPhospho [S217(100)]	0	3122.59959	High	High	7.395e-05	1.22e-06	2.68
False	High	[K].GLLLSSSLMHSESELDSDDAIFTWPDREK.[G]		0.00217103	0.000130617	1	1	1	Q8IZA0	Q8IZA0 [993-1021]		1	3278.55216	High	High	7.395e-05	0.0006901	2.17
False	High	[K].AEGEPQEESPLKSK.[S]	1xPhospho [S9(100)]	1.81631e-06	0.000130617	1	1	4	Q9NYF8	Q9NYF8 [169-182]	Q9NYF8 1xPhospho [S177(100)]	1	1608.71527	High	High	7.395e-05	3.428e-07	4.79
False	High	[R].GSPALLPSTPTMPLFPHVLDLLAPLDSSR.[T]	1xOxidation [M12]	2.46702e-06	0.000130617	1	1	2	Q9UGR2	Q9UGR2 [216-244]		0	3058.62817	High	High	7.395e-05	4.765e-07	4.36
False	High	[R].GSNEEQVNGSPLER.[R]	1xPhospho [S10(100)]	0.000116388	0.000130617	1	1	1	Q9UHF7	Q9UHF7 [969-982]	Q9UHF7 1xPhospho [S978(100)]	0	1595.66972	High	High	7.395e-05	2.986e-05	2.77
False	High	[K].AEEDEILNRSPR.[N]		0.000154478	0.000130617	1	1	8	P27824	P27824 [574-585]		1	1428.70775	High	High	7.395e-05	4.05e-05	2.43
False	High	[R].GSLSPVTKPR.[S]	1xPhospho [S4(100)]	0.00238021	0.000130617	1	1	2	Q9Y3R0	Q9Y3R0 [844-853]	Q9Y3R0 1xPhospho [S847(100)]	0	1121.57145	High	High	7.395e-05	0.0007621	2.43
False	High	[R].GSLSPRSPVSSLQIR.[Y]	2xPhospho [S4(99.2); S7(100)]	3.419e-05	0.000130617	1	1	2	P55197	P55197 [683-697]	P55197 2xPhospho [S686(99.2); S689(100)]	1	1743.81904	High	High	7.395e-05	8.016e-06	3.53
False	High	[R].GLLPGLLPAPADKLTPK.[G]		1.97471e-05	0.000130617	1	1	1	Q6P2E9	Q6P2E9 [679-695]		1	1701.03092	High	High	7.395e-05	4.445e-06	2.38
False	High	[K].AEEDEILNRSPR.[N]	1xPhospho [S10(100)]	4.39633e-06	0.000130617	1	1	9	P27824	P27824 [574-585]	P27824 1xPhospho [S583(100)]	1	1508.67408	High	High	7.395e-05	8.88e-07	3.08
False	High	[K].GLHVVEVTYDDVPIPNSPFK.[V]	1xPhospho [S17(100)]	0.00160951	0.000130617	1	1	1	O75369	O75369 [1300-1319]	O75369 1xPhospho [S1316(100)]	0	2306.11044	High	High	7.395e-05	0.0005006	2.76
False	High	[K].GLLPTPDEFPR.[F]		9.73006e-05	0.000130617	1	1	1	Q9C0J8	Q9C0J8 [1162-1172]		0	1241.65246	High	High	7.395e-05	2.467e-05	2.02
False	High	[R].GSPTRPNPPVR.[N]	1xPhospho [S2(100)]	0.000131403	0.000130617	1	1	1	Q14195	Q14195 [521-531]	Q14195 1xPhospho [S522(100)]	0	1257.60996	High	High	7.395e-05	3.406e-05	3.14
False	High	[R].GSQHSPTRPPVAAAAASLGSLPGPGAAR.[G]	1xPhospho [S/T]	2.35559e-06	0.000130617	1	1	1	Q86VQ1	Q86VQ1 [75-102]		0	2661.32569	High	High	7.395e-05	4.534e-07	3.57
False	High	[K].GSYVSIHSSGFR.[D]	1xPhospho [Y3(99.4)]	0.000773888	0.000130617	2	2	1	O00148; Q13838	O00148 [36-47]; Q13838 [37-48]	O00148 1xPhospho [Y38(99.4)]; Q13838 1xPhospho [Y39(99.4)]	0	1376.59946	High	High	7.395e-05	0.0002271	2.27
False	High	[K].GLGHPPSSPLLK.[K]	1xPhospho [S8(100)]	0.00088372	0.000130617	1	1	7	O95785	O95785 [976-987]	O95785 1xPhospho [S983(100)]	0	1282.65551	High	High	7.395e-05	0.0002626	2.79
False	High	[R].GSYGSDAEEEEYRQQLSEHSKR.[G]	1xPhospho [S2(97.8)]	0.000501937	0.000130617	1	1	1	Q9UDY2	Q9UDY2 [1155-1176]	Q9UDY2 1xPhospho [S1156(97.8)]	2	2665.11621	High	High	7.395e-05	0.0001434	2.55
False	High	[R].GSYGSDAEEEEYRQQLSEHSK.[R]	1xPhospho [S5(98.6)]	0.000232819	0.000130617	1	1	1	Q9UDY2	Q9UDY2 [1155-1175]	Q9UDY2 1xPhospho [S1159(98.6)]	1	2509.0151	High	High	7.395e-05	6.258e-05	1.43
False	High	[R].GLGLDDALEPR.[Q]		1.74432e-06	0.000130617	1	1	1	Q9Y230	Q9Y230 [30-40]		0	1155.60043	High	High	7.395e-05	3.278e-07	2.91
False	High	[K].GIGLDESELDSEAELMR.[S]		0.000170422	0.000130617	1	1	1	Q96RS0	Q96RS0 [79-95]		0	1863.86405	High	High	7.395e-05	4.5e-05	1.45
False	High	[R].GSVSQPSTPSPPKPTGIFQTSANSSFEPVKSHLVGVKPFEADR.[A]	1xPhospho [S2(98.2)]	0.00247791	0.000130617	1	1	1	O15027	O15027 [586-628]	O15027 1xPhospho [S587(98.2)]	1	4575.25555	High	High	7.395e-05	0.0007954	2.84
False	High	[R].GSVISPTELEAPILVPHTAQR.[G]	1xPhospho [S2(98.9)]	0.00193508	0.000130617	1	1	2	Q8N1B4	Q8N1B4 [351-371]	Q8N1B4 1xPhospho [S352(98.9)]	0	2295.17444	High	High	7.395e-05	0.0006091	2.15
False	High	[K].GSVGAVPSGTSPGGVATTAAAGSR.[H]	1xPhospho [S2(100)]	0.00103863	0.000130617	1	1	1	Q6ZNB6	Q6ZNB6 [40-63]	Q6ZNB6 1xPhospho [S41(100)]	0	2094.98155	High	High	7.395e-05	0.0003118	2.31
False	High	[R].GSSQPNLSTSHSEQEYGK.[A]	1xPhospho [S3(99.3)]	4.27114e-06	0.000130617	1	1	1	O95208	O95208 [171-188]	O95208 1xPhospho [S173(99.3)]	0	2015.83422	High	High	7.395e-05	8.589e-07	2.79
False	High	[R].GSSQPNLSTSHSEQEYGK.[A]		8.74357e-06	0.000130617	1	1	3	O95208	O95208 [171-188]		0	1935.86789	High	High	7.395e-05	1.852e-06	2.46
False	High	[R].GSSPTRVLDEGKVNMAPK.[G]	1xPhospho [S/T]	2.53933e-06	0.000130617	1	1	1	Q5JRA6	Q5JRA6 [1743-1760]		2	1965.94635	High	High	7.395e-05	4.902e-07	2.31
False	High	[R].GSSPSHSATSVHTSV.[-]	1xPhospho [S3(97.7)]	0.00031622	0.000130617	1	1	1	Q13613	Q13613 [651-665]	Q13613 1xPhospho [S653(97.7)]	0	1520.63769	High	High	7.395e-05	8.713e-05	1.97
False	High	[K].GSSPLGPAGLGAEEPAAGPQLPSWLQPER.[C]	1xPhospho [S]	6.51203e-06	0.000130617	1	1	1	O43482	O43482 [46-74]		0	2949.41423	High	High	7.395e-05	1.355e-06	2.57
False	High	[R].GSSPGPRPVEGTPASR.[T]		5.97143e-06	0.000130617	1	1	1	Q13112	Q13112 [408-423]		0	1551.78739	High	High	7.395e-05	1.229e-06	2.13
False	High	[K].GSSPGIQDTLEAEDGAFETDEAPEDR.[I]	1xPhospho [S3(99.2)]	7.83452e-06	0.000130617	1	1	2	Q9UNX4	Q9UNX4 [239-264]	Q9UNX4 1xPhospho [S241(99.2)]	0	2816.14181	High	High	7.395e-05	1.65e-06	3.76
False	High	[K].GIGLDESELDSEAELMR.[S]	1xOxidation [M16]; 1xPhospho [S11(100)]	0.00126356	0.000130617	1	1	1	Q96RS0	Q96RS0 [79-95]	Q96RS0 1xPhospho [S89(100)]	0	1959.82529	High	High	7.395e-05	0.0003846	3.04
False	High	[K].GLGLDESGLAK.[Q]		0.00179558	0.000130617	1	1	1	Q9Y265	Q9Y265 [23-33]		0	1059.56807	High	High	7.395e-05	0.0005611	1.6
False	High	[K].AEDSDSEPEPEDNVR.[L]	2xPhospho [S4(100); S6(100)]	5.39695e-05	0.000130617	1	1	1	Q9H0D6	Q9H0D6 [496-510]	Q9H0D6 2xPhospho [S499(100); S501(100)]	0	1848.62085	High	High	7.395e-05	1.31e-05	2.88
False	High	[K].GLGLGANLTEAQALTPTGPSR.[M]	1xPhospho [T15(100)]	2.79299e-05	0.000130617	1	1	1	Q92917	Q92917 [202-222]	Q92917 1xPhospho [T216(100)]	0	2104.04342	High	High	7.395e-05	6.429e-06	3.34
False	High	[R].GSSLSGTDDGAQEVVKDILEDVVTSAIK.[E]		0.000126194	0.000130617	1	1	2	Q9Y6D5	Q9Y6D5 [275-302]		1	2833.4313	High	High	7.395e-05	3.251e-05	1.21
False	High	[R].GLGPPSPPAPPRGPAGEAGASPPVRR.[V]	1xPhospho [S21(100)]	6.8201e-06	0.000130617	1	1	4	Q13425	Q13425 [90-115]	Q13425 1xPhospho [S110(100)]	2	2525.27728	High	High	7.395e-05	1.42e-06	4.14
False	High	[R].GLGPPSPPAPPRGPAGEAGASPPVRR.[V]	2xPhospho [S6(100); S21(100)]	1.4878e-05	0.000130617	1	1	3	Q13425	Q13425 [90-115]	Q13425 2xPhospho [S95(100); S110(100)]	2	2605.24361	High	High	7.395e-05	3.286e-06	4.63
False	High	[K].GLGSSPDLELLLR.[S]	1xPhospho [S4(100)]	1.82126e-05	0.000130617	1	1	2	Q9NQQ7	Q9NQQ7 [332-344]	Q9NQQ7 1xPhospho [S335(100)]	0	1449.73489	High	High	7.395e-05	4.068e-06	2.33
False	High	[R].AEHLESPQLGGK.[V]		0.00052871	0.000130617	1	1	1	Q9NYD6	Q9NYD6 [184-195]		0	1265.64844	High	High	7.395e-05	0.0001513	2.03
False	High	[K].GLGTDEDTIIDIITHR.[S]		0.000407719	0.000130617	1	1	1	P08133	P08133 [378-393]		0	1768.90757	High	High	7.395e-05	0.0001143	2.15
False	High	[R].GSRPGPGWAGSPK.[T]	1xPhospho [S11(100)]	0.000162724	0.000130617	1	1	2	Q96PV7	Q96PV7 [775-787]	Q96PV7 1xPhospho [S785(100)]	0	1333.60488	High	High	7.395e-05	4.271e-05	2.67
False	High	[K].GIGTPQPDVAK.[D]		0.000133701	0.000130617	1	1	1	Q9Y6X8	Q9Y6X8 [34-44]		0	1082.58405	High	High	7.395e-05	3.467e-05	2.39
False	High	[K].GLLSGQTSPTNAKLEK.[L]		0.000617898	0.000130617	1	1	1	Q969J3	Q969J3 [68-83]		1	1643.89628	High	High	7.395e-05	0.0001784	1.7
False	High	[K].GILSLPHQASPVSR.[T]		2.02089e-05	0.000130617	1	1	2	O75925	O75925 [494-507]		0	1461.81724	High	High	7.395e-05	4.547e-06	2.44
False	High	[R].GSLPQLVSPIVSR.[S]	1xPhospho [S8(100)]	2.22947e-05	0.000130617	1	1	3	O75970	O75970 [223-235]	O75970 1xPhospho [S230(100)]	0	1432.75596	High	High	7.395e-05	5.06e-06	2.95
False	High	[R].GLNSSFETSPK.[K]		7.6999e-06	0.000130617	1	1	2	Q8IV63	Q8IV63 [51-61]		0	1166.56879	High	High	7.395e-05	1.621e-06	2.77
False	High	[R].GLNSSFETSPKKVK.[W]		0.00322678	0.000130617	1	1	1	Q8IV63	Q8IV63 [51-64]		2	1521.82713	High	High	7.395e-05	0.001054	1.32
False	High	[R].GSGTASDDEFENLR.[I]	1xPhospho [S6(100)]	2.30178e-06	0.000130617	1	1	5	Q7Z6Z7	Q7Z6Z7 [1902-1915]	Q7Z6Z7 1xPhospho [S1907(100)]	0	1577.61154	High	High	7.395e-05	4.427e-07	4.05
False	High	[K].GLNVIGASDQSPLQSPSNLR.[D]	1xPhospho [S15(100)]	6.89936e-06	0.000130617	1	1	1	Q9HAU0	Q9HAU0 [923-942]	Q9HAU0 1xPhospho [S937(100)]	0	2133.03359	High	High	7.395e-05	1.434e-06	3.44
False	High	[K].GSGLGSPTSSFNSTVFGPSSLNSLR.[Q]	1xPhospho [S6(96.8)]	1.30668e-06	0.000130617	1	1	2	O43524	O43524 [420-444]	O43524 1xPhospho [S425(96.8)]	0	2536.17154	High	High	7.395e-05	2.407e-07	4.34
False	High	[K].GSGKRPAAAAAAGSASPR.[S]	1xPhospho [S16(100)]	8.71838e-05	0.000130617	1	1	2	Q96S55	Q96S55 [138-155]	Q96S55 1xPhospho [S153(100)]	1	1662.80716	High	High	7.395e-05	2.19e-05	2.73
False	High	[K].GLNVIGASDQSPLQSPSNLR.[D]	2xPhospho [S15(100); S]	0.00157285	0.000130617	1	1	1	Q9HAU0	Q9HAU0 [923-942]	Q9HAU0 2xPhospho [S937(100); S]	0	2212.99992	High	High	7.395e-05	0.0004876	2.6
False	High	[K].GLNVIGASDQSPLQSPSNLRDNPFR.[T]	1xPhospho [S15(99.1)]	0.00127087	0.000130617	1	1	2	Q9HAU0	Q9HAU0 [923-947]	Q9HAU0 1xPhospho [S937(99.1)]	1	2762.32575	High	High	7.395e-05	0.000387	2.27
False	High	[R].GSGEKPVSAPGDDTESLHSQGEEEFDMPQPPHGHVLHR.[H]	1xOxidation [M27]; 2xPhospho [T/S]	0.000576541	0.000130617	1	1	2	Q12888	Q12888 [1201-1238]		0	4266.78599	High	High	7.395e-05	0.0001659	2.66
False	High	[K].GSFSDTGLGDGK.[M]	1xPhospho [S4(100)]	0.000650849	0.000130617	1	1	2	Q9Y2W1	Q9Y2W1 [376-387]	Q9Y2W1 1xPhospho [S379(100)]	0	1220.48309	High	High	7.395e-05	0.0001887	3.1
False	High	[K].GSFSDTGLGDGK.[M]		5.41279e-06	0.000130617	1	1	4	Q9Y2W1	Q9Y2W1 [376-387]		0	1140.51676	High	High	7.395e-05	1.11e-06	2.77
False	High	[K].GSESPNSFLDQESR.[R]	1xPhospho [S4(100)]	2.95912e-05	0.000130617	1	2	1	Q6P9H4	Q6P9H4 [380-393]	Q6P9H4 1xPhospho [S383(100)]	0	1632.65374	High	High	7.395e-05	6.853e-06	3.51
False	High	[R].GSASYSPPR.[K]		0.00106286	0.000130617	1	1	1	P0DPB5	P0DPB5 [99-107]		0	921.44247	High	High	7.395e-05	0.0003209	1.63
False	High	[R].GSALSQLSFEVGAPMSPK.[M]	1xPhospho [S16(100)]	1.68947e-05	0.000130617	1	1	1	Q96JM2	Q96JM2 [1075-1092]	Q96JM2 1xPhospho [S1090(100)]	0	1885.87654	High	High	7.395e-05	3.766e-06	3.32
False	High	[R].GSALDDAVNPLHENGDDSLSPR.[L]	1xPhospho [S20(100)]	2.53168e-05	0.000130617	1	1	1	Q9BVI0	Q9BVI0 [861-882]	Q9BVI0 1xPhospho [S880(100)]	0	2359.01979	High	High	7.395e-05	5.795e-06	3.74
False	High	[R].GRWVKDENVEFDSDEEEPPDLPLD.[-]	1xPhospho [S13(100)]	4.63098e-06	0.000130617	1	1	2	Q9BWG6	Q9BWG6 [207-230]	Q9BWG6 1xPhospho [S219(100)]	2	2910.23532	High	High	7.395e-05	9.368e-07	3.86
False	High	[K].GLPDFASFSAKL.[-]		4.61734e-05	0.000130617	1	1	1	Q9NUI1	Q9NUI1 [281-292]		1	1252.65721	High	High	7.395e-05	1.104e-05	1.91
False	High	[K].GRTVIIEQSWGSPK.[V]		0.000134475	0.000130617	1	1	1	P10809	P10809 [59-72]		1	1557.83837	High	High	7.395e-05	3.483e-05	2.27
False	High	[K].GLPFYAGLSPAGK.[L]	1xPhospho [S9(100)]	0.0018374	0.000130617	1	1	1	Q8IWI9	Q8IWI9 [1449-1461]	Q8IWI9 1xPhospho [S1457(100)]	0	1357.65518	High	High	7.395e-05	0.0005766	2.28
False	High	[R].GIPHSLSGLQDPIIAR.[M]		1.5763e-05	0.000130617	1	1	1	Q9ULH0	Q9ULH0 [1627-1642]		0	1673.93333	High	High	7.395e-05	3.496e-06	3.25
False	High	[R].GLPLVDDGGWNTVPISK.[G]		1.3178e-05	0.000130617	1	1	1	Q04637	Q04637 [1043-1059]		0	1767.92758	High	High	7.395e-05	2.876e-06	2.34
False	High	[R].GLPSDYGRPLSFPPPR.[I]	1xPhospho [Y6(99.3)]	0.000231478	0.000130617	1	1	3	O15357	O15357 [1157-1172]	O15357 1xPhospho [Y1162(99.3)]	0	1835.88401	High	High	7.395e-05	6.242e-05	2.7
False	High	[R].GRSRSPQRPGWSR.[S]	2xPhospho [S3(100); S5(100)]	0.002521	0.000130617	1	1	2	Q9UQ35	Q9UQ35 [532-544]	Q9UQ35 2xPhospho [S534(100); S536(100)]	2	1686.73738	High	High	7.395e-05	0.0008087	2.31
False	High	[K].GLPSPYNMSSAPGSR.[S]	1xPhospho [S14(100)]	3.72856e-05	0.000130617	1	1	2	P15924	P15924 [2812-2826]	P15924 1xPhospho [S2825(100)]	0	1600.68253	High	High	7.395e-05	8.811e-06	3.03
False	High	[R].GLPTGDSPLGPMTHRGEEDWLYER.[L]	1xPhospho [S7(99.2)]	0.00184801	0.000130617	1	1	1	Q9NVS9	Q9NVS9 [235-258]	Q9NVS9 1xPhospho [S241(99.2)]	1	2793.23382	High	High	7.395e-05	0.0005788	2.36
False	High	[K].GLPTPQVLQR.[N]		0.000607289	0.000130617	1	1	1	Q9BUB5	Q9BUB5 [382-391]		0	1108.64732	High	High	7.395e-05	0.0001757	2.4
False	High	[R].GRSPPERPVPGTPKEPSLGEQSR.[L]	1xPhospho [S3(100)]	8.27657e-05	0.000130617	1	1	1	Q9Y4B5	Q9Y4B5 [304-326]	Q9Y4B5 1xPhospho [S306(100)]	2	2538.24604	High	High	7.395e-05	2.073e-05	2.46
False	High	[R].GLNSQSSDDHLNKR.[S]	1xPhospho [S]	0.00239393	0.000130617	1	2	2	A8CG34	A8CG34 [352-365]		1	1650.72315	High	High	7.395e-05	0.0007638	1.91
False	High	[R].GSHHLSIYAENSLK.[S]	1xPhospho [Y8(99.1)]	0.000135255	0.000130617	1	1	1	Q96T21	Q96T21 [177-190]	Q96T21 1xPhospho [Y184(99.1)]	0	1635.75266	High	High	7.395e-05	3.497e-05	2.27
False	High	[K].GSHQISLDNPDYQQDFFPK.[E]	1xPhospho [Y12(100)]	0.00267005	0.000130617	1	1	1	P00533	P00533 [1161-1179]	P00533 1xPhospho [Y1172(100)]	0	2315.99687	High	High	7.395e-05	0.000862	2.34
False	High	[K].GSKSPAKVSDGGSSSTDFK.[M]	1xPhospho [S2(99.4)]	1.72428e-06	0.000130617	1	1	1	Q7Z6Z7	Q7Z6Z7 [3552-3570]	Q7Z6Z7 1xPhospho [S3553(99.4)]	2	1921.85389	High	High	7.395e-05	3.24e-07	3.12
False	High	[K].GILSLPHQASPVSR.[T]	1xPhospho [S10(100)]	8.13433e-05	0.000130617	1	1	3	O75925	O75925 [494-507]	O75925 1xPhospho [S503(100)]	0	1541.78357	High	High	7.395e-05	2.028e-05	3.57
False	High	[R].GSLPQLVSPIVSR.[S]		9.13085e-05	0.000130617	1	1	3	O75970	O75970 [223-235]		0	1352.78963	High	High	7.395e-05	2.298e-05	2.43
False	High	[K].AEGEPQEESPLKSK.[S]		0.000267445	0.000130617	1	1	1	Q9NYF8	Q9NYF8 [169-182]		1	1528.74894	High	High	7.395e-05	7.275e-05	1.84
False	High	[K].AEGEPQEESPLK.[S]	1xPhospho [S9(100)]	0.000455004	0.000130617	1	1	1	Q9NYF8	Q9NYF8 [169-180]	Q9NYF8 1xPhospho [S177(100)]	0	1393.58828	High	High	7.395e-05	0.000129	2.92
False	High	[R].GLLSNHTGSPR.[S]	1xPhospho [S9(100)]	0.000108591	0.000130617	1	1	2	Q13111	Q13111 [764-774]	Q13111 1xPhospho [S772(100)]	0	1218.56268	High	High	7.395e-05	2.769e-05	2.58
False	High	[K].GSLLTILGSPSPER.[M]	1xPhospho [S11(100)]	0.000325486	0.000130617	1	1	1	Q96A19	Q96A19 [18-31]	Q96A19 1xPhospho [S28(100)]	0	1506.75635	High	High	7.395e-05	8.996e-05	2.86
False	High	[K].GSLLTILGSPSPER.[M]		0.000109853	0.000130617	1	1	2	Q96A19	Q96A19 [18-31]		0	1426.79002	High	High	7.395e-05	2.797e-05	2.76
False	High	[K].GSLGSQGAKDEPEEELQK.[G]	1xPhospho [S5(100)]	5.28914e-06	0.000130617	1	1	1	Q13428	Q13428 [1406-1423]	Q13428 1xPhospho [S1410(100)]	1	1981.87502	High	High	7.395e-05	1.083e-06	3.31
False	High	[R].GLLSNHTGSPRSPSTTYLHTPTPSEDAAIPSK.[S]	1xPhospho [S12(97.5)]	4.892e-05	0.000130617	1	1	1	Q13111	Q13111 [764-795]	Q13111 1xPhospho [S775(97.5)]	1	3399.62165	High	High	7.395e-05	1.177e-05	3.34
False	High	[K].GSLGILLGGDYR.[A]	1xPhospho [S2(100)]	4.33299e-05	0.000130617	1	1	2	Q4VCS5	Q4VCS5 [822-833]	Q4VCS5 1xPhospho [S823(100)]	0	1300.62969	High	High	7.395e-05	1.033e-05	2.65
False	High	[K].GSLGILLGGDYR.[A]		7.45898e-05	0.000130617	1	1	1	Q4VCS5	Q4VCS5 [822-833]		0	1220.66336	High	High	7.395e-05	1.849e-05	2.75
False	High	[K].GSIFVVFDSIESAKK.[F]		0.000513665	0.000130617	1	1	1	P05455	P05455 [152-166]		1	1626.87375	High	High	7.395e-05	0.0001472	1.83
False	High	[K].GSIFVVFDSIESAK.[K]		5.07949e-06	0.000130617	1	1	1	P05455	P05455 [152-165]		0	1498.77879	High	High	7.395e-05	1.038e-06	2.93
False	High	[R].GRSIDQDYER.[A]		0.000268994	0.000130617	1	1	1	Q9UDY2	Q9UDY2 [242-251]		1	1238.576	High	High	7.395e-05	7.345e-05	2.36
False	High	[K].GIITAVEPSTPTVLR.[S]		3.33157e-06	0.000130617	1	1	1	Q9Y618	Q9Y618 [1882-1896]		0	1553.88973	High	High	7.395e-05	6.581e-07	3.24
False	High	[K].AEEKSPISINVK.[T]		0.00322678	0.000130617	1	1	1	Q9UK58	Q9UK58 [348-359]		1	1314.72636	High	High	7.395e-05	0.001054	1.31
False	High	[R].GSLASLDSLRK.[G]	1xPhospho [S5(100)]	9.3713e-06	0.000130617	1	1	2	O60716	O60716 [345-355]	O60716 1xPhospho [S349(100)]	1	1226.61404	High	High	7.395e-05	1.994e-06	3.15
False	High	[K].GIITAVEPSTPTVLR.[S]	1xPhospho [T/S]	1.40048e-06	0.000130617	1	1	3	Q9Y618	Q9Y618 [1882-1896]		0	1633.85606	High	High	7.395e-05	2.604e-07	4.09
False	High	[R].GIITDSFGR.[H]		0.000307217	0.000130617	1	1	1	Q9BSQ5	Q9BSQ5 [379-387]		0	965.50507	High	High	7.395e-05	8.477e-05	2.48
False	High	[R].GLLYDSDEEDEERPAR.[K]	2xPhospho [Y4(100); S6(100)]	0.0028605	0.000130617	1	1	1	P49736	P49736 [134-149]	P49736 2xPhospho [Y137(100); S139(100)]	0	2053.77875	High	High	7.395e-05	0.0009259	2.27
False	High	[R].GLLYDSDEEDEERPARK.[R]		0.000222304	0.000130617	1	1	3	P49736	P49736 [134-150]		1	2021.94105	High	High	7.395e-05	5.975e-05	2.62
False	High	[R].GIMESPIVR.[S]	1xOxidation [M3]; 1xPhospho [S5(100)]	0.0029949	0.000130617	1	1	1	Q14168	Q14168 [38-46]	Q14168 1xPhospho [S42(100)]	0	1097.50607	High	High	7.395e-05	0.0009744	2.15
False	High	[R].GINGGPSRMSPK.[A]	1xPhospho [S10(100)]	0.000930816	0.000130617	1	1	1	Q8WWM7	Q8WWM7 [400-411]	Q8WWM7 1xPhospho [S409(100)]	1	1280.5817	High	High	7.395e-05	0.0002781	2.74
False	High	[R].GSLASLDSLR.[K]	2xPhospho [S5(100); S8(100)]	3.58076e-05	0.000130617	1	1	2	O60716	O60716 [345-354]	O60716 2xPhospho [S349(100); S352(100)]	0	1178.48541	High	High	7.395e-05	8.4e-06	3.0
False	High	[R].GSLASLDSLR.[K]	1xPhospho [S8(100)]	2.20385e-05	0.000130617	1	1	5	O60716	O60716 [345-354]	O60716 1xPhospho [S352(100)]	0	1098.51908	High	High	7.395e-05	4.999e-06	3.38
False	High	[R].GSLASLDSLR.[K]		5.61972e-05	0.000130617	1	1	3	O60716	O60716 [345-354]		0	1018.55275	High	High	7.395e-05	1.363e-05	3.07
False	High	[K].GLNPDGTPALSTLGGFSPASKPSSPREVK.[A]	1xPhospho [S/T]	0.00018801	0.000130617	1	1	3	Q9UK58	Q9UK58 [319-347]		1	2947.45609	High	High	7.395e-05	5.003e-05	4.78
False	High	[R].GLNSQSSDDHLNKR.[S]		2.12876e-05	0.000130617	1	2	1	A8CG34	A8CG34 [352-365]		1	1570.75682	High	High	7.395e-05	4.806e-06	2.07
False	High	[R].GSLASLDSLRK.[G]	2xPhospho [S5(100); S8(100)]	0.000224887	0.000130617	1	1	1	O60716	O60716 [345-355]	O60716 2xPhospho [S349(100); S352(100)]	1	1306.58037	High	High	7.395e-05	6.049e-05	3.47
False	High	[K].GFGGKYGVQKDR.[M]	1xPhospho [Y6(100)]	0.00135405	0.000130617	1	1	1	Q14247	Q14247 [305-316]	Q14247 1xPhospho [Y310(100)]	2	1391.64674	High	High	7.395e-05	0.0004147	1.74
False	High	[R].GFGFVTYATVEEVDAAMNARPHK.[V]		2.95912e-05	0.000130617	1	1	1	P09651	P09651 [56-78]		0	2510.21327	High	High	7.395e-05	6.852e-06	2.16
False	High	[R].HNGSLSPGLEAR.[D]		0.000632332	0.000130617	1	1	1	Q9C0C2	Q9C0C2 [1380-1391]		0	1237.62837	High	High	7.395e-05	0.0001828	2.15
False	High	[R].FQTGNKSPEVLR.[A]		7.76687e-05	0.000130617	1	1	3	Q96S66	Q96S66 [432-443]		1	1375.73284	High	High	7.395e-05	1.929e-05	2.55
False	High	[R].FQTGNKSPEVLR.[A]	1xPhospho [S7(100)]	4.07822e-06	0.000130617	1	1	6	Q96S66	Q96S66 [432-443]	Q96S66 1xPhospho [S438(100)]	1	1455.69917	High	High	7.395e-05	8.158e-07	3.66
False	High	[R].KHSDSEVASLAR.[E]	1xPhospho [S]	0.000773888	0.000130617	1	1	2	Q96MN5	Q96MN5 [90-101]		1	1379.63148	High	High	7.395e-05	0.0002274	2.14
False	High	[R].FREALGDAQQSVR.[L]		0.000342854	0.000130617	1	1	1	Q99615	Q99615 [78-90]		1	1476.75537	High	High	7.395e-05	9.526e-05	1.83
False	High	[K].FRGSGDTSNFDDYEEEDIRVSITEK.[C]		0.00106286	0.000130617	1	1	1	P22694	P22694 [319-343]		2	2909.30716	High	High	7.395e-05	0.0003203	3.17
False	High	[R].FRGSQEDLEAR.[N]		0.000417248	0.000130617	1	1	1	Q9NRR6	Q9NRR6 [96-106]		1	1307.63385	High	High	7.395e-05	0.0001172	3.03
False	High	[R].FRGSQEDLEAR.[N]	1xPhospho [S4(100)]	8.37277e-05	0.000130617	1	1	1	Q9NRR6	Q9NRR6 [96-106]	Q9NRR6 1xPhospho [S99(100)]	1	1387.60018	High	High	7.395e-05	2.101e-05	2.83
False	High	[K].KHSDPHLLER.[N]	1xPhospho [S3(100)]	0.00239393	0.000130617	1	1	1	Q9Y6M7	Q9Y6M7 [240-249]	Q9Y6M7 1xPhospho [S242(100)]	1	1311.62053	High	High	7.395e-05	0.0007662	1.45
False	High	[R].FRLTPPSPVRSEPQPAVPQELEMPVLK.[S]	1xPhospho [S/T]	0.00372382	0.000130617	1	1	1	Q8TAP8	Q8TAP8 [81-107]		2	3122.61082	High	High	7.395e-05	0.001226	2.91
False	High	[R].KHSDNEAESIADALSSTSNILASEFFEEEKQESPK.[S]	2xPhospho [S3(100); S33(100)]	0.000396114	0.000130617	1	1	1	Q92576	Q92576 [1146-1180]	Q92576 2xPhospho [S1148(100); S1178(100)]	2	4027.73695	High	High	7.395e-05	0.0001107	4.68
False	High	[K].KHPDASVNFSEFSKK.[C]		0.000177456	0.000130617	1	1	1	P09429	P09429 [30-44]		2	1720.86531	High	High	7.395e-05	4.704e-05	2.38
False	High	[R].FRRSETPPHWR.[Q]		2.39678e-06	0.000130617	1	1	19	Q13427	Q13427 [353-363]		2	1468.75564	High	High	7.395e-05	4.61e-07	3.35
False	High	[K].KHLEINPDHPIVETLR.[Q]		0.000357001	0.000130617	1	1	1	P08238	P08238 [624-639]		1	1911.04467	High	High	7.395e-05	9.956e-05	2.1
False	High	[R].FRRSETPPHWR.[Q]	1xPhospho [T6(99.6)]	0.000105499	0.000130617	1	1	13	Q13427	Q13427 [353-363]	Q13427 1xPhospho [T358(99.6)]	2	1548.72197	High	High	7.395e-05	2.677e-05	3.48
False	High	[R].AESGTELLAR.[L]	1xPhospho [S3(100)]	0.000196904	0.000130617	1	1	1	O43543	O43543 [8-17]	O43543 1xPhospho [S10(100)]	0	1126.514	High	High	7.395e-05	5.235e-05	2.97
False	High	[K].KGVNLPGAAVDLPAVSEKDIQDLK.[F]		4.38335e-05	0.000130617	1	1	1	P14618	P14618 [207-230]		2	2477.36098	High	High	7.395e-05	1.047e-05	2.88
False	High	[K].KGVLGKSPLSALAR.[K]	1xPhospho [S7(100)]	0.000234168	0.000130617	1	1	1	Q9BQG0	Q9BQG0 [1284-1297]	Q9BQG0 1xPhospho [S1290(100)]	2	1476.82979	High	High	7.395e-05	6.32e-05	1.86
False	High	[R].FRVHSIIESDPVTPPSDPSIPIPTLPSVTAAK.[L]		0.000617898	0.000130617	1	1	1	Q96T58	Q96T58 [2448-2479]		1	3368.81003	High	High	7.395e-05	0.0001788	2.57
False	High	[R].AESGPDLR.[Y]	1xPhospho [S3(100)]	0.00282785	0.000130617	1	1	2	P15924	P15924 [20-27]	P15924 1xPhospho [S22(100)]	0	924.38225	High	High	7.395e-05	0.0009158	2.38
False	High	[R].FSALQPPAPSGSTPSTPVEFDSR.[R]	1xPhospho [T16(100)]	0.000553705	0.000130617	1	1	1	O43432	O43432 [1101-1123]	O43432 1xPhospho [T1116(100)]	0	2455.11771	High	High	7.395e-05	0.0001586	2.77
False	High	[K].KGSVSHDTVQPR.[T]	1xPhospho [S3(100)]	0.000168464	0.000130617	1	1	2	Q96D71	Q96D71 [141-152]	Q96D71 1xPhospho [S143(100)]	1	1390.64747	High	High	7.395e-05	4.425e-05	2.41
False	High	[K].KGSSTDISEDWEKDFDLDMTEEEVQMALSK.[V]	1xPhospho [S3(99)]	5.10892e-06	0.000130617	1	1	1	Q9NW68	Q9NW68 [385-414]	Q9NW68 1xPhospho [S387(99)]	2	3543.50667	High	High	7.395e-05	1.044e-06	2.34
False	High	[K].FSAVLVEPPPMSLPGAGLSSQELSGGPGDGP.[-]	1xOxidation [M11]; 1xPhospho [S]	1.10169e-05	0.000130617	1	1	12	Q13263	Q13263 [805-835]		0	3046.41151	High	High	7.395e-05	2.379e-06	3.01
False	High	[R].KGSPTPGFSTR.[R]	1xPhospho [S/T]	0.00023689	0.000130617	1	1	2	Q6ZRV2	Q6ZRV2 [879-889]		1	1214.55653	High	High	7.395e-05	6.376e-05	2.49
False	High	[R].KGSLAALYDLAVLK.[K]	1xPhospho [S3(100)]	1.6181e-06	0.000130617	1	1	1	Q6P4R8	Q6P4R8 [296-309]	Q6P4R8 1xPhospho [S298(100)]	1	1541.83387	High	High	7.395e-05	3.034e-07	3.19
False	High	[R].KGSLAALYDLAVLK.[K]		0.00145099	0.000130617	1	1	1	Q6P4R8	Q6P4R8 [296-309]		1	1461.86754	High	High	7.395e-05	0.0004476	1.81
False	High	[R].KGSGKRPAAAAAAGSASPR.[S]	1xPhospho [S17(100)]	2.8835e-06	0.000130617	1	1	3	Q96S55	Q96S55 [137-155]	Q96S55 1xPhospho [S153(100)]	2	1790.90212	High	High	7.395e-05	5.649e-07	3.57
False	High	[R].KHSEEAEFTPPLK.[C]		0.00166609	0.000130617	1	1	1	Q3B726	Q3B726 [314-326]		1	1512.76928	High	High	7.395e-05	0.0005192	1.98
False	High	[R].KGSGKRPAAAAAAGSASPR.[S]		0.000516639	0.000130617	1	1	2	Q96S55	Q96S55 [137-155]		2	1710.93579	High	High	7.395e-05	0.0001474	1.94
False	High	[R].KHSEEAEFTPPLK.[C]	1xPhospho [S3(100)]	8.49459e-06	0.000130617	1	1	1	Q3B726	Q3B726 [314-326]	Q3B726 1xPhospho [S316(100)]	1	1592.73561	High	High	7.395e-05	1.794e-06	3.54
False	High	[R].FQPSSVLSPYER.[Q]		3.40947e-06	0.000130617	1	1	1	Q7Z6J9	Q7Z6J9 [171-182]		0	1409.70596	High	High	7.395e-05	6.729e-07	3.45
False	High	[R].FNEYVEVTDAQDYDRR.[A]	1xPhospho [Y4(100)]	5.3042e-05	0.000130617	1	1	1	Q8IZ21	Q8IZ21 [644-659]	Q8IZ21 1xPhospho [Y647(100)]	1	2099.8706	High	High	7.395e-05	1.285e-05	2.84
False	High	[R].FNGSTEALDKLDADAVSPTVSQLSAVFEK.[A]		0.000115051	0.000130617	1	1	2	Q96SB3	Q96SB3 [189-217]		1	3039.5157	High	High	7.395e-05	2.953e-05	2.53
False	High	[K].KKEEPSQNDISPK.[T]	1xPhospho [S11(100)]	2.5247e-06	0.000130617	1	1	7	Q9NR30	Q9NR30 [79-91]	Q9NR30 1xPhospho [S89(100)]	2	1579.73634	High	High	7.395e-05	4.882e-07	4.16
False	High	[K].KKEEPSQNDISPK.[T]		2.1107e-06	0.000130617	1	1	3	Q9NR30	Q9NR30 [79-91]		2	1499.77001	High	High	7.395e-05	4.02e-07	2.52
False	High	[R].ADGYVLEGK.[E]		0.000308997	0.000130617	1	1	1	P62241	P62241 [185-193]		0	951.47819	High	High	7.395e-05	8.513e-05	1.81
False	High	[K].FNHNLLPSETAHKPDLSSKTPTSPK.[T]	1xPhospho [S23(98.9)]	7.08099e-05	0.000130617	1	1	2	Q07157	Q07157 [1548-1572]	Q07157 1xPhospho [S1570(98.9)]	1	2826.3822	High	High	7.395e-05	1.754e-05	3.57
False	High	[R].FNLDLTHPVEDGIFDSGNFEQFLR.[E]		0.000276877	0.000130617	1	1	1	Q6P5R6	Q6P5R6 [16-39]		0	2810.34203	High	High	7.395e-05	7.551e-05	1.42
False	High	[R].ADHGVPLPGSPPPTVALPLPSR.[T]		0.00036324	0.000130617	1	1	1	Q9UK80	Q9UK80 [84-105]		0	2175.19206	High	High	7.395e-05	0.000101	2.72
False	High	[R].AESPESSAIESTQSTPQKGR.[G]		1.28423e-06	0.000130617	1	1	1	Q9NTI5	Q9NTI5 [1356-1375]		1	2089.99963	High	High	7.395e-05	2.361e-07	2.45
False	High	[R].KKEADSVYGEWVPVEK.[N]	1xPhospho [Y8(100)]	0.000109853	0.000130617	1	1	1	P18583	P18583 [2185-2200]	P18583 1xPhospho [Y2192(100)]	2	1943.91504	High	High	7.395e-05	2.799e-05	2.48
False	High	[R].FNVPVSLESK.[K]		0.00028335	0.000130617	1	1	1	P82979	P82979 [110-119]		0	1119.60445	High	High	7.395e-05	7.753e-05	2.2
False	High	[K].FNYSGSGGR.[S]		0.00126356	0.000130617	1	1	1	Q12906	Q12906 [807-815]		0	944.42207	High	High	7.395e-05	0.0003855	1.79
False	High	[K].KKDELSDYAEK.[S]	1xPhospho [S6(100)]	0.00284413	0.000130617	1	1	1	P46100	P46100 [1056-1066]	P46100 1xPhospho [S1061(100)]	2	1405.62467	High	High	7.395e-05	0.0009205	3.3
False	High	[K].FPDRLAEDEGDSEPEAVGQSR.[G]		0.000468333	0.000130617	1	1	1	Q9UIG0	Q9UIG0 [1457-1477]		1	2304.03747	High	High	7.395e-05	0.0001332	1.54
False	High	[R].KKASLVALPEQTASEEETPPPLLTK.[E]	1xPhospho [S14(99)]	1.31021e-05	0.000130617	1	1	3	Q9UKV3	Q9UKV3 [397-421]	Q9UKV3 1xPhospho [S410(99)]	2	2757.43217	High	High	7.395e-05	2.867e-06	3.56
False	High	[K].ADLDVSGPKVDIDVPDVNIEGPEGK.[L]		0.000224887	0.000130617	1	1	1	Q09666	Q09666 [3049-3073]; [3831-3855]		1	2578.28827	High	High	7.395e-05	6.045e-05	2.9
False	High	[K].KKAEPSEVDMNSPK.[S]		0.000131403	0.000130617	1	1	1	Q9NR30	Q9NR30 [60-73]		2	1559.77338	High	High	7.395e-05	3.398e-05	2.11
False	High	[K].KHVSGITLLSPK.[H]	1xPhospho [S10(100)]	2.22947e-05	0.000130617	1	1	1	Q9P2B7	Q9P2B7 [209-220]	Q9P2B7 1xPhospho [S218(100)]	1	1359.73958	High	High	7.395e-05	5.047e-06	2.81
False	High	[K].KHVSGITLLSPK.[H]		0.000541063	0.000130617	1	1	1	Q9P2B7	Q9P2B7 [209-220]		1	1279.77325	High	High	7.395e-05	0.0001553	1.75
False	High	[K].KHTEDTISVASSLHSSPPASPQGSPHKGYTLIPSAK.[S]	2xPhospho [S8(99); S/T/Y]	8.6182e-05	0.000130617	1	1	1	Q8TEU7	Q8TEU7 [1222-1257]	Q8TEU7 2xPhospho [S1229(99); S/T/Y]	2	3872.82559	High	High	7.395e-05	2.163e-05	2.21
False	High	[R].FPLDYYSIPFPTPTTPLTGR.[D]	1xPhospho [Y/S/T]	0.000340879	0.000130617	1	1	3	Q14157	Q14157 [830-849]		0	2363.13593	High	High	7.395e-05	9.423e-05	1.67
False	High	[R].KHSSTGDLLSLELQQAK.[S]	2xPhospho [S4(99.5); T5(99.5)]	5.1683e-06	0.000130617	1	1	1	Q9HBD1	Q9HBD1 [980-996]	Q9HBD1 2xPhospho [S983(99.5); T984(99.5)]	1	2014.92463	High	High	7.395e-05	1.052e-06	2.94
False	High	[K].KHSQTDLVSR.[L]		0.00357747	0.000130617	1	1	1	O14683	O14683 [12-21]		1	1170.62256	High	High	7.395e-05	0.001175	1.69
False	High	[K].FPSIKTDNMLSDQTPTPTR.[F]	1xPhospho [T16(99.3)]	0.0020615	0.000130617	1	1	1	Q02930	Q02930 [46-64]	Q02930 1xPhospho [T61(99.3)]	1	2229.02573	High	High	7.395e-05	0.0006522	3.27
False	High	[R].FPSLTSPVLR.[T]	1xPhospho [S6(100)]	5.0354e-05	0.000130617	1	1	1	Q5HYW2	Q5HYW2 [337-346]	Q5HYW2 1xPhospho [S342(100)]	0	1196.6075	High	High	7.395e-05	1.214e-05	2.45
False	High	[R].FQELLASPAYR.[A]		0.000986088	0.000130617	1	1	1	Q9NSI2	Q9NSI2 [197-207]		0	1294.67901	High	High	7.395e-05	0.0002946	2.9
False	High	[R].FQLGDPTLNALEIWGAEYQESNALLLR.[S]		2.31512e-06	0.000130617	1	1	2	O15067	O15067 [542-568]		0	3061.56293	High	High	7.395e-05	4.441e-07	2.08
False	High	[R].FQSDSSSYPTVDSNSLLGQSR.[L]		3.40947e-06	0.000130617	1	1	1	Q9UQ35	Q9UQ35 [1138-1158]		0	2275.04731	High	High	7.395e-05	6.744e-07	3.13
False	High	[R].KGSFSALVGR.[T]	1xPhospho [S3(100)]	1.21916e-06	0.000130617	1	1	3	Q13619	Q13619 [8-17]	Q13619 1xPhospho [S10(100)]	1	1101.54524	High	High	7.395e-05	2.235e-07	3.59
False	High	[R].FSEIYHNINADQSK.[G]	1xPhospho [Y5(100)]	2.16598e-05	0.000130617	1	1	1	P27540	P27540 [557-570]	P27540 1xPhospho [Y561(100)]	0	1745.75306	High	High	7.395e-05	4.914e-06	1.67
False	High	[R].KGSFGLPGQGDFLR.[S]	1xPhospho [S3(100)]	0.000267445	0.000130617	1	1	1	Q9BZ72	Q9BZ72 [1275-1288]	Q9BZ72 1xPhospho [S1277(100)]	1	1558.74137	High	High	7.395e-05	7.288e-05	1.84
False	High	[R].KFSLDELAGPGAEGPSNLK.[S]		1.96334e-05	0.000130617	1	1	1	O76064	O76064 [155-173]		1	1929.99163	High	High	7.395e-05	4.407e-06	3.38
False	High	[R].FSPPRHELSPPQKR.[M]	2xPhospho [S2(100); S9(100)]	0.00273209	0.000130617	1	1	3	Q9BXP5	Q9BXP5 [66-79]	Q9BXP5 2xPhospho [S67(100); S74(100)]	2	1835.83536	High	High	7.395e-05	0.0008819	2.76
False	High	[R].KFSFYGNLSPR.[R]		0.000180558	0.000130617	1	1	1	Q9P2F8	Q9P2F8 [1470-1480]		1	1315.67935	High	High	7.395e-05	4.763e-05	1.84
False	High	[R].ADLNQGIGEPQSPSR.[R]	1xPhospho [S]	3.14455e-06	0.000130617	1	1	1	Q96C19	Q96C19 [63-77]		0	1648.73265	High	High	7.395e-05	6.166e-07	3.92
False	High	[K].FSPPSPLPQAVFSTSSR.[F]	1xPhospho [S/T]	0.000129145	0.000130617	1	1	2	Q99594	Q99594 [144-160]		0	1884.88916	High	High	7.395e-05	3.325e-05	2.18
False	High	[R].FSSLSYK.[S]		0.00366039	0.000130617	1	1	1	Q9NWQ8	Q9NWQ8 [294-300]		0	831.4247	High	High	7.395e-05	0.001205	1.8
False	High	[K].KFSFKKPFK.[L]		0.00294378	0.000130617	1	1	2	P49006	P49006 [91-99]		2	1156.68773	High	High	7.395e-05	0.0009531	1.66
False	High	[K].FSSPTEELDYR.[N]	1xPhospho [S3(100)]	0.000516639	0.000130617	1	1	1	O95359	O95359 [2510-2520]	O95359 1xPhospho [S2512(100)]	0	1423.57772	High	High	7.395e-05	0.000148	3.18
False	High	[K].KFSAHYDAVEAELK.[S]	1xPhospho [Y6(100)]	6.91921e-05	0.000130617	1	1	1	Q14320	Q14320 [48-61]	Q14320 1xPhospho [Y53(100)]	1	1687.77273	High	High	7.395e-05	1.704e-05	2.57
False	High	[R].FSSVSSPQPR.[S]		0.000115051	0.000130617	1	1	1	Q9P206	Q9P206 [337-346]		0	1091.548	High	High	7.395e-05	2.939e-05	2.58
False	High	[R].KFSAGGDSDPPLKR.[S]	1xPhospho [S3(100)]	9.9002e-05	0.000130617	1	1	5	O75152	O75152 [288-301]	O75152 1xPhospho [S290(100)]	2	1554.7312	High	High	7.395e-05	2.513e-05	3.52
False	High	[K].KFPNSPVKAEK.[A]		0.00192398	0.000130617	1	1	1	Q5TAX3	Q5TAX3 [100-110]		2	1244.69975	High	High	7.395e-05	0.0006056	1.26
False	High	[K].KFNSLPQYSPVTFDRK.[C]		0.000136038	0.000130617	1	1	1	Q8WY36	Q8WY36 [696-711]		2	1927.00722	High	High	7.395e-05	3.526e-05	2.19
False	High	[K].KFNSLPQYSPVTFDR.[K]		0.00034484	0.000130617	1	1	1	Q8WY36	Q8WY36 [696-710]		1	1798.91226	High	High	7.395e-05	9.549e-05	2.45
False	High	[R].FSSVSSPQPR.[S]	1xPhospho [S6(100)]	7.94848e-05	0.000130617	1	1	1	Q9P206	Q9P206 [337-346]	Q9P206 1xPhospho [S342(100)]	0	1171.51433	High	High	7.395e-05	1.98e-05	2.54
False	High	[K].KFESEILEAISQNSVVIIR.[G]		1.52259e-05	0.000130617	1	1	4	Q08211	Q08211 [392-410]		1	2175.20196	High	High	7.395e-05	3.371e-06	2.89
False	High	[R].AEQSLHDLQER.[L]		0.00052871	0.000130617	1	1	1	Q13586	Q13586 [254-264]		0	1325.64442	High	High	7.395e-05	0.0001517	1.86
False	High	[K].KFELLPTPPLSPSRR.[S]	1xPhospho [S11(100)]	0.00131558	0.000130617	1	1	3	P01106	P01106 [52-66]	P01106 1xPhospho [S62(100)]	2	1817.96735	High	High	7.395e-05	0.0004032	2.93
False	High	[R].FSTLTDDPSPR.[L]	1xPhospho [S9(100)]	6.43722e-06	0.000130617	1	1	1	Q14C86	Q14C86 [1011-1021]	Q14C86 1xPhospho [S1019(100)]	0	1315.55659	High	High	7.395e-05	1.331e-06	3.04
False	High	[K].KFELLPTPPLSPSR.[GR]	1xPhospho [S/T]	9.56284e-05	0.000130617	1	2	3	P01106	P01106 [52-65]		1	1661.86624	High	High	7.395e-05	2.413e-05	3.11
False	High	[K].ADPDVTLAGQEAIFILAR.[A]		0.000350868	0.000130617	1	1	1	Q9NR33	Q9NR33 [52-69]		0	1900.01745	High	High	7.395e-05	9.73e-05	1.54
False	High	[R].KFDGVEGPRTPK.[Y]		0.00376671	0.000130617	1	1	1	Q6PKG0	Q6PKG0 [367-378]		2	1330.71138	High	High	7.395e-05	0.001245	1.73
False	High	[K].KEVSPEVVR.[S]	1xPhospho [S4(100)]	7.10159e-06	0.000130617	1	1	4	Q5T200	Q5T200 [195-203]	Q5T200 1xPhospho [S198(100)]	1	1122.55547	High	High	7.395e-05	1.487e-06	3.31
False	High	[R].KEVLASPDRLWGSR.[L]	1xPhospho [S6(100)]	0.0022602	0.000130617	1	1	2	Q9C0C2	Q9C0C2 [173-186]	Q9C0C2 1xPhospho [S178(100)]	2	1693.84215	High	High	7.395e-05	0.0007203	1.87
False	High	[R].FSTPPGELDGGISGR.[S]	1xPhospho [T3(100)]	3.27433e-06	0.000130617	1	1	1	Q9H165	Q9H165 [699-713]	Q9H165 1xPhospho [T701(100)]	0	1569.69448	High	High	7.395e-05	6.446e-07	2.7
False	High	[R].FSVSPSSPSSQQTPPPVTPR.[A]	1xPhospho [S2(95.5)]	0.000504843	0.000130617	1	1	2	Q14185	Q14185 [1755-1774]	Q14185 1xPhospho [S1756(95.5)]	0	2163.01179	High	High	7.395e-05	0.000144	2.66
False	High	[K].KETQSPEQVKSEK.[L]		6.62589e-06	0.000130617	1	1	1	Q9NYF8	Q9NYF8 [492-504]		2	1517.78058	High	High	7.395e-05	1.378e-06	2.78
False	High	[R].FSPPRHELSPPQKR.[M]	1xPhospho [S2(100)]	8.49459e-06	0.000130617	1	1	4	Q9BXP5	Q9BXP5 [66-79]	Q9BXP5 1xPhospho [S67(100)]	2	1755.86903	High	High	7.395e-05	1.795e-06	2.47
False	High	[R].FSPLTTNLINLLAENGR.[L]		7.74451e-06	0.000130617	1	1	4	P48047	P48047 [101-117]		0	1873.01779	High	High	7.395e-05	1.623e-06	2.39
False	High	[R].FSPDSQYIDNR.[S]	1xPhospho [Y7(99.5)]	9.9002e-05	0.000130617	1	1	1	Q8TEW0	Q8TEW0 [382-392]	Q8TEW0 1xPhospho [Y388(99.5)]	0	1421.5733	High	High	7.395e-05	2.5e-05	2.79
False	High	[K].FSNSIPQSQTGNSETATPTNVDLPQVIPK.[S]	1xPhospho [S/T]	0.000346838	0.000130617	1	1	1	P46087	P46087 [587-615]		0	3150.49908	High	High	7.395e-05	9.638e-05	2.8
False	High	[K].FSFRSQEDLNEPIKR.[D]		0.000148355	0.000130617	1	1	1	Q7Z460	Q7Z460 [1192-1206]		2	1865.95044	High	High	7.395e-05	3.866e-05	2.52
False	High	[R].KGSDDAPYSPTAR.[V]	2xPhospho [S3(100); S9(100)]	3.88247e-05	0.000130617	1	1	2	O75151	O75151 [897-909]	O75151 2xPhospho [S899(100); S905(100)]	1	1524.57675	High	High	7.395e-05	9.201e-06	3.48
False	High	[R].KGSDDAPYSPTAR.[V]	1xPhospho [S3(100)]	2.95912e-05	0.000130617	1	1	1	O75151	O75151 [897-909]	O75151 1xPhospho [S899(100)]	1	1444.61041	High	High	7.395e-05	6.848e-06	2.87
False	High	[K].KGRSPDELPSAGGDGGK.[S]	1xPhospho [S4(100)]	1.52259e-05	0.000130617	1	1	1	O60610	O60610 [19-35]	O60610 1xPhospho [S22(100)]	2	1707.76977	High	High	7.395e-05	3.364e-06	3.23
False	High	[K].KGPRTPSPPPPIPEDIALGK.[K]	2xPhospho [T5(100); S7(100)]	1.84806e-06	0.000130617	1	1	1	Q5T200	Q5T200 [259-278]	Q5T200 2xPhospho [T263(100); S265(100)]	2	2227.09236	High	High	7.395e-05	3.489e-07	3.91
False	High	[K].FSFRSQEDLNEPIKR.[D]	1xPhospho [S5(100)]	0.000117062	0.000130617	1	1	1	Q7Z460	Q7Z460 [1192-1206]	Q7Z460 1xPhospho [S1196(100)]	2	1945.91677	High	High	7.395e-05	2.997e-05	3.02
False	High	[K].FSFYGNLSPR.[R]		1.47071e-05	0.000130617	1	1	2	Q9P2F8	Q9P2F8 [1471-1480]		0	1187.58438	High	High	7.395e-05	3.241e-06	2.22
False	High	[K].KGLTPSQIGVILR.[D]		0.000331175	0.000130617	1	1	1	P62277	P62277 [43-55]		1	1381.85256	High	High	7.395e-05	9.167e-05	2.4
False	High	[R].ADLGPGSPPWAVK.[T]	1xPhospho [S7(100)]	0.00117911	0.000130617	1	1	2	A5PL33	A5PL33 [247-259]	A5PL33 1xPhospho [S253(100)]	0	1374.64534	High	High	7.395e-05	0.0003587	2.47
False	High	[K].FSGFSAKPNNSGEAPSSPTPKR.[S]	1xPhospho [S17(99.4)]	5.0354e-05	0.000130617	1	1	1	P49916	P49916 [226-247]	P49916 1xPhospho [S242(99.4)]	1	2343.07651	High	High	7.395e-05	1.216e-05	2.81
False	High	[R].KGLPLGSAVSSPVLFSPVGRR.[S]		0.000969171	0.000130617	1	1	1	Q8WUM0	Q8WUM0 [35-55]		2	2124.22878	High	High	7.395e-05	0.0002903	3.17
False	High	[K].KGLNVIGASDQSPLQSPSNLRDNPFR.[T]	2xPhospho [S12(99); S16(100)]	1.77965e-05	0.000130617	1	1	1	Q9HAU0	Q9HAU0 [922-947]	Q9HAU0 2xPhospho [S933(99); S937(100)]	2	2970.38704	High	High	7.395e-05	3.986e-06	3.73
False	High	[K].FSKEEPVSSGPEEAVGKSSSK.[K]		0.000314398	0.000130617	1	1	1	O00567	O00567 [562-582]		2	2166.05608	High	High	7.395e-05	8.645e-05	1.65
False	High	[K].FNEEHIPDSPFVVPVASPSGDAR.[R]	1xPhospho [S17(99.1)]	6.8397e-05	0.000130617	1	1	1	P21333	P21333 [2311-2333]	P21333 1xPhospho [S2327(99.1)]	0	2547.15516	High	High	7.395e-05	1.686e-05	3.71
False	High	[R].KGLEFPMTDLDMLSPIHTPQR.[T]		1.1605e-05	0.000130617	1	1	1	O60784	O60784 [147-167]		1	2426.22066	High	High	7.395e-05	2.507e-06	3.03
False	High	[K].KGGPSPGDVEAIKNAIANASTLAEVER.[L]	1xPhospho [S5(100)]	0.000986088	0.000130617	1	1	1	P09661	P09661 [193-219]	P09661 1xPhospho [S197(100)]	2	2774.37203	High	High	7.395e-05	0.000295	2.37
False	High	[K].FSKEEPVSSGPEEAVGKSSSK.[K]	1xPhospho [S]	0.00110665	0.000130617	1	1	1	O00567	O00567 [562-582]		2	2246.02241	High	High	7.395e-05	0.0003349	1.98
False	High	[R].KGGADWLGLKDEDLDLFPASPTR.[E]		0.00262444	0.000130617	1	1	1	Q8TES7	Q8TES7 [340-362]		2	2501.26708	High	High	7.395e-05	0.0008437	2.77
False	High	[R].KGETPLKVANSPTMVNLLLGK.[G]	1xPhospho [S11(98.8)]	0.000389309	0.000130617	1	1	1	Q6UB99	Q6UB99 [266-286]	Q6UB99 1xPhospho [S276(98.8)]	2	2290.22403	High	High	7.395e-05	0.0001091	2.37
False	High	[R].KGESGQSWPR.[L]		0.00104463	0.000130617	1	1	1	Q15185	Q15185 [79-88]		1	1131.55415	High	High	7.395e-05	0.0003151	2.24
False	High	[K].KGEGLPNFDNNNIK.[G]		2.50259e-05	0.000130617	1	1	2	Q9UBS4	Q9UBS4 [302-315]		1	1559.78125	High	High	7.395e-05	5.735e-06	2.65
False	High	[K].FSKEEPVSSGPEEAVGKSSSK.[K]	2xPhospho [S8(100); S9(100)]	1.91848e-05	0.000130617	1	1	1	O00567	O00567 [562-582]	O00567 2xPhospho [S569(100); S570(100)]	2	2325.98874	High	High	7.395e-05	4.308e-06	2.88
False	High	[K].KGDVEGSQSQDEGEGSGESER.[G]		0.000234168	0.000130617	1	1	1	Q9UQE7	Q9UQE7 [1059-1079]		1	2166.90177	High	High	7.395e-05	6.313e-05	1.82
False	High	[R].KGDRSPEPGQTWTR.[E]		0.000444614	0.000130617	1	1	1	Q09666	Q09666 [89-102]		2	1614.79829	High	High	7.395e-05	0.000126	2.54
False	High	[K].FSIGDSPDSSTPK.[L]		2.43132e-05	0.000130617	1	1	1	Q9NYZ3	Q9NYZ3 [456-468]		0	1337.62195	High	High	7.395e-05	5.565e-06	2.37
False	High	[K].FSIGDSPDSSTPK.[L]	1xPhospho [S6(100)]	8.20515e-06	0.000130617	1	1	1	Q9NYZ3	Q9NYZ3 [456-468]	Q9NYZ3 1xPhospho [S461(100)]	0	1417.58828	High	High	7.395e-05	1.728e-06	3.06
False	High	[R].FSLSPSLGPQASR.[F]	1xPhospho [S2(100)]	0.000239643	0.000130617	1	1	2	Q9NYF3	Q9NYF3 [231-243]	Q9NYF3 1xPhospho [S232(100)]	0	1426.67262	High	High	7.395e-05	6.469e-05	3.07
False	High	[R].KFSPSQVPVQTR.[S]	1xPhospho [S3(100)]	1.1375e-06	0.000130617	1	1	3	Q9P1Y5	Q9P1Y5 [812-823]	Q9P1Y5 1xPhospho [S814(100)]	1	1453.71991	High	High	7.395e-05	2.08e-07	3.27
False	High	[K].ADLINNLGTIAK.[SF]		2.74499e-05	0.000130617	2	4	2	P07900; P08238	P07900 [101-112]; P08238 [96-107]		0	1242.70523	High	High	7.395e-05	6.337e-06	2.3
False	High	[R].KETPPPLVPPAAR.[E]	1xPhospho [T3(100)]	1.07652e-05	0.000130617	1	1	6	Q9BQA1	Q9BQA1 [3-15]	Q9BQA1 1xPhospho [T5(100)]	1	1452.76104	High	High	7.395e-05	2.312e-06	3.46
False	High	[K].FNDSEGDDTEETEDYRQFRK.[S]		4.5514e-06	0.000130617	1	1	1	Q9NYF8	Q9NYF8 [394-413]		2	2481.04368	High	High	7.395e-05	9.183e-07	3.86
False	High	[K].KKGLNVIGASDQSPLQSPSNLR.[D]	2xPhospho [S13(100); S17(100)]	0.000119109	0.000130617	1	1	1	Q9HAU0	Q9HAU0 [921-942]	Q9HAU0 2xPhospho [S933(100); S937(100)]	2	2469.18984	High	High	7.395e-05	3.052e-05	3.22
False	High	[K].KLPPPPGSPLGHSPTASPPPTAR.[K]	3xPhospho [S8(100); S13(100); S17(100)]	3.43882e-05	0.000130617	1	1	5	O95785	O95785 [1139-1161]	O95785 3xPhospho [S1146(100); S1151(100); S1155(100)]	1	2499.12342	High	High	7.395e-05	8.075e-06	4.1
False	High	[K].FKAEAPLPSPK.[L]	1xPhospho [S9(100)]	6.93934e-06	0.000130617	1	1	6	Q09666	Q09666 [5102-5112]	Q09666 1xPhospho [S5110(100)]	1	1264.63372	High	High	7.395e-05	1.448e-06	3.13
False	High	[R].FKGKHSLDSDEEEDDDDGGSSK.[Y]	1xPhospho [S]	8.92223e-05	0.000130617	1	1	2	O95400	O95400 [41-62]		2	2476.96239	High	High	7.395e-05	2.246e-05	2.11
False	High	[K].FKGPGDTSNFDDYEEEEIRVSINEK.[C]	1xPhospho [S21(100)]	3.38982e-06	0.000130617	1	1	2	P17612	P17612 [319-343]	P17612 1xPhospho [S339(100)]	2	2998.29898	High	High	7.395e-05	6.709e-07	6.2
False	High	[R].KLPIDVTEGEVISLGLPFGK.[V]		0.000104287	0.000130617	1	1	1	P26599	P26599 [65-84]		1	2112.19508	High	High	7.395e-05	2.651e-05	2.52
False	High	[K].FKIDSNISPK.[K]		0.00374521	0.000130617	1	1	2	Q9H501	Q9H501 [146-155]		1	1148.631	High	High	7.395e-05	0.001238	2.0
False	High	[K].FKIDSNISPK.[K]	1xPhospho [S8(100)]	0.000109853	0.000130617	1	1	4	Q9H501	Q9H501 [146-155]	Q9H501 1xPhospho [S153(100)]	1	1228.59733	High	High	7.395e-05	2.802e-05	2.59
False	High	[K].FKMPFLSISSPK.[V]		0.000230145	0.000130617	1	1	1	Q09666	Q09666 [3403-3414]		1	1381.75482	High	High	7.395e-05	6.182e-05	1.6
False	High	[R].FKPHPSNMMSKLSSEDEEEDEAEDDQSEASGKK.[S]	2xOxidation [M8; M9]; 2xPhospho [S]	0.00019577	0.000130617	1	1	1	Q8NEJ9	Q8NEJ9 [130-162]		2	3903.51336	High	High	7.395e-05	5.217e-05	2.29
False	High	[K].FLEESVSMSPEER.[A]	1xOxidation [M8]	1.07032e-05	0.000130617	1	1	1	P15374	P15374 [122-134]		0	1555.69446	High	High	7.395e-05	2.296e-06	2.89
False	High	[K].FLEESVSMSPEER.[A]	1xPhospho [S9(100)]	5.53934e-06	0.000130617	1	1	1	P15374	P15374 [122-134]	P15374 1xPhospho [S130(100)]	0	1619.66588	High	High	7.395e-05	1.138e-06	3.08
False	High	[R].FLESLPEEEQQR.[V]		8.30052e-06	0.000130617	1	1	1	P17480	P17480 [361-372]		0	1504.72781	High	High	7.395e-05	1.754e-06	2.9
False	High	[K].KIPEFEVENSPLSDVAK.[N]		2.85829e-05	0.000130617	1	1	1	Q7Z4H7	Q7Z4H7 [498-514]		1	1901.98548	High	High	7.395e-05	6.618e-06	2.43
False	High	[K].KIPDPDSDDVSEVDAR.[H]		0.00156382	0.000130617	1	1	1	P51532	P51532 [689-704]		1	1757.81881	High	High	7.395e-05	0.0004845	2.17
False	High	[K].KLNVTEQEKIDK.[L]		5.0354e-05	0.000130617	1	1	2	P06733	P06733 [81-92]		2	1444.80058	High	High	7.395e-05	1.212e-05	2.04
False	High	[K].FLESYATDNEK.[M]		6.04083e-06	0.000130617	1	1	1	Q9BZI7	Q9BZI7 [163-173]		0	1316.60049	High	High	7.395e-05	1.243e-06	2.32
False	High	[R].KINSSPNVNTTASGVEDLNIIQVTIPDDDNER.[L]	1xPhospho [S/T]	1.80584e-06	0.000130617	1	1	1	P78347	P78347 [827-858]		1	3548.6752	High	High	7.395e-05	3.405e-07	4.09
False	High	[K].KLNSPEETAFQTPK.[S]	1xPhospho [S4(100)]	5.93703e-06	0.000130617	1	1	3	Q9BTX1	Q9BTX1 [403-416]	Q9BTX1 1xPhospho [S406(100)]	1	1669.78329	High	High	7.395e-05	1.223e-06	3.68
False	High	[R].FLETDSEEEQEEVNEKK.[T]		0.000138417	0.000130617	1	1	1	Q76FK4	Q76FK4 [885-901]		1	2082.93496	High	High	7.395e-05	3.586e-05	2.06
False	High	[K].KLNFSISPPTFVSGVGMLSK.[L]		4.49911e-06	0.000130617	1	1	1	Q68DQ2	Q68DQ2 [649-668]		1	2109.14127	High	High	7.395e-05	9.067e-07	2.48
False	High	[K].FLGSDLESEDDEELVEAFLRR.[Q]		0.00133084	0.000130617	1	1	1	Q9H0W5	Q9H0W5 [139-159]		1	2469.17799	High	High	7.395e-05	0.0004085	2.3
False	High	[R].FIGSPRTPVSPVKFSPGDFWGR.[G]	2xPhospho [S4(100); S10(100)]	4.371e-06	0.000130617	1	1	6	P23443	P23443 [438-459]	P23443 2xPhospho [S441(100); S447(100)]	2	2594.19929	High	High	7.395e-05	8.817e-07	4.59
False	High	[R].FIHQQPQSSSPVYGSSAK.[T]		4.20959e-05	0.000130617	1	1	1	P49023	P49023 [76-93]		0	1947.95592	High	High	7.395e-05	9.995e-06	2.91
False	High	[R].KLITSEEERSPAK.[R]	1xPhospho [S10(100)]	2.37577e-05	0.000130617	1	1	1	Q12888	Q12888 [1669-1681]	Q12888 1xPhospho [S1678(100)]	2	1567.77273	High	High	7.395e-05	5.434e-06	3.56
False	High	[R].FLKVPVPESPAFSR.[H]		8.92223e-05	0.000130617	1	1	1	A4D1S0	A4D1S0 [150-163]		1	1573.87369	High	High	7.395e-05	2.243e-05	3.33
False	High	[K].KIIPTLEEGLQLPSPTATSQLPLESDAVECLNYQHYK.[G]	1xCarbamidomethyl [C30]; 1xPhospho [T/S/Y]; 3xDehydrated [T/S]	0.000156274	0.000130617	1	1	1	P61978	P61978 [103-139]		1	4209.06139	High	High	7.395e-05	4.084e-05	2.86
False	High	[R].FLKVPVPESPAFSR.[H]	1xPhospho [S9(100)]	2.66682e-05	0.000130617	1	1	1	A4D1S0	A4D1S0 [150-163]	A4D1S0 1xPhospho [S158(100)]	1	1653.84002	High	High	7.395e-05	6.136e-06	2.88
False	High	[K].KIPRGPPSPPAPVMHSPSR.[K]	1xPhospho [S8(100)]	0.000350868	0.000130617	1	1	2	Q13573	Q13573 [217-235]	Q13573 1xPhospho [S224(100)]	2	2088.05724	High	High	7.395e-05	9.749e-05	3.1
False	High	[R].KILNDLSSDAPGVPR.[I]		0.000248095	0.000130617	1	1	1	P16220	P16220 [136-150]		1	1581.8595	High	High	7.395e-05	6.733e-05	2.43
False	High	[K].KIPRGPPSPPAPVMHSPSR.[K]	2xPhospho [S8(100); S16(100)]	0.00018585	0.000130617	1	1	1	Q13573	Q13573 [217-235]	Q13573 2xPhospho [S224(100); S232(100)]	2	2168.02357	High	High	7.395e-05	4.934e-05	3.64
False	High	[K].KLPVDSVFNKFEDEDSDDVPR.[K]	1xPhospho [S16(100)]	0.00113902	0.000130617	1	1	1	P49756	P49756 [688-708]	P49756 1xPhospho [S703(100)]	2	2531.13375	High	High	7.395e-05	0.0003447	3.19
False	High	[K].FGPALSVK.[V]		0.00171476	0.000130617	1	2	1	P11940	P11940 [214-221]		0	818.47707	High	High	7.395e-05	0.0005359	1.75
False	High	[K].FGPARNDSVIVADQTPTPTR.[F]	1xPhospho [T17(100)]	5.97143e-06	0.000130617	1	1	1	P15336	P15336 [55-74]	P15336 1xPhospho [T71(100)]	1	2222.06014	High	High	7.395e-05	1.231e-06	4.2
False	High	[R].KLSLPTDLKPDLDVKDNSFSR.[S]		0.000243832	0.000130617	1	1	1	Q5T5C0	Q5T5C0 [757-777]		2	2388.27691	High	High	7.395e-05	6.584e-05	2.98
False	High	[K].KISLEDIQAFEK.[T]		0.00363948	0.000130617	1	1	1	Q8WXX5	Q8WXX5 [107-118]		1	1420.76822	High	High	7.395e-05	0.001195	1.68
False	High	[R].KISGTTALQEALKEK.[Q]	1xPhospho [S/T]	5.22837e-06	0.000130617	2	2	1	P30622; Q9UDT6	P30622 [346-360]; Q9UDT6 [350-364]		2	1696.88809	High	High	7.395e-05	1.065e-06	4.11
False	High	[K].KLSGLNAFDIAEELVK.[T]	1xPhospho [S3(100)]	0.000722107	0.000130617	1	1	2	O95983	O95983 [142-157]	O95983 1xPhospho [S144(100)]	1	1826.92996	High	High	7.395e-05	0.0002116	1.67
False	High	[R].FGPYESYDSR.[S]		0.000200347	0.000130617	1	1	1	Q5BKZ1	Q5BKZ1 [71-80]		0	1220.52184	High	High	7.395e-05	5.355e-05	1.89
False	High	[R].FGPYESYDSR.[S]	1xPhospho [Y4(99.6)]	1.5763e-05	0.000130617	1	1	2	Q5BKZ1	Q5BKZ1 [71-80]	Q5BKZ1 1xPhospho [Y74(99.6)]	0	1300.48817	High	High	7.395e-05	3.485e-06	2.63
False	High	[R].ADGYEPPVQESV.[-]		0.00213389	0.000130617	1	1	2	P61247	P61247 [253-264]		0	1290.58484	High	High	7.395e-05	0.0006757	1.94
False	High	[R].FGQGGAGPVGGQGPR.[G]		2.06248e-06	0.000130617	1	1	1	P23246	P23246 [667-681]		0	1341.66582	High	High	7.395e-05	3.924e-07	2.91
False	High	[R].KLSGLEQPQGALQTR.[R]	1xPhospho [S3(100)]	0.000252432	0.000130617	1	1	1	Q6RFH5	Q6RFH5 [359-373]	Q6RFH5 1xPhospho [S361(100)]	1	1705.86328	High	High	7.395e-05	6.83e-05	2.96
False	High	[K].FGSPKKDVDEYER.[R]	1xPhospho [S3(100)]	8.6182e-05	0.000130617	1	1	1	Q96T58	Q96T58 [1192-1204]	Q96T58 1xPhospho [S1194(100)]	2	1649.72069	High	High	7.395e-05	2.156e-05	2.55
False	High	[R].FGSTLQLDLEK.[G]	1xPhospho [S3(100)]	7.1633e-05	0.000130617	1	1	1	Q9Y3T6	Q9Y3T6 [234-244]	Q9Y3T6 1xPhospho [S236(100)]	0	1330.62902	High	High	7.395e-05	1.772e-05	2.48
False	High	[K].FGTFGGLGSK.[S]		2.76089e-05	0.000130617	1	1	1	Q09666	Q09666 [5822-5831]		0	970.49926	High	High	7.395e-05	6.382e-06	1.88
False	High	[R].KLSGDQPAAR.[T]	1xPhospho [S3(100)]	6.2357e-05	0.000130617	1	1	5	Q13428	Q13428 [1348-1357]	Q13428 1xPhospho [S1350(100)]	1	1122.53031	High	High	7.395e-05	1.526e-05	3.11
False	High	[K].FGVEQDVDMVFASFIRK.[A]	1xOxidation [M9]	2.96802e-06	0.000130617	1	1	2	P14618	P14618 [231-247]		1	2003.98952	High	High	7.395e-05	5.813e-07	2.33
False	High	[R].KISADTIGDEGFFDLLSR.[F]	1xPhospho [S3(99.4)]	2.18515e-06	0.000130617	1	1	1	P81274	P81274 [481-498]	P81274 1xPhospho [S483(99.4)]	1	2063.96853	High	High	7.395e-05	4.189e-07	3.36
False	High	[K].FHALSSPQSPFPSTPTSR.[R]	2xPhospho [S5(98.8); S6(98.8)]	0.00324533	0.000130617	1	1	1	O43166	O43166 [1560-1577]	O43166 2xPhospho [S1564(98.8); S1565(98.8)]	0	2103.89366	High	High	7.395e-05	0.001058	2.1
False	High	[R].KLQVPTPEEMSNLTPESSPELAKK.[S]	1xPhospho [S/T]	2.51709e-05	0.000130617	1	1	1	Q8IWQ3	Q8IWQ3 [496-519]		2	2733.34164	High	High	7.395e-05	5.748e-06	3.02
False	High	[R].KLQVPTPEEMSNLTPESSPELAK.[K]	1xPhospho [S18(100)]	4.69808e-05	0.000130617	1	1	2	Q8IWQ3	Q8IWQ3 [496-518]	Q8IWQ3 1xPhospho [S513(100)]	1	2605.24668	High	High	7.395e-05	1.13e-05	3.54
False	High	[R].FHINWEDNTEKLEDAESSNPNLQSLLSTDALPSASK.[G]	1xPhospho [S/T]	9.4256e-06	0.000130617	1	1	1	Q9Y294	Q9Y294 [149-184]		1	4080.871	High	High	7.395e-05	2.004e-06	3.28
False	High	[R].FHSPSTTWSPNKDTPQEK.[K]	1xPhospho [S3(100)]	2.19116e-05	0.000130617	1	1	2	Q99590	Q99590 [794-811]	Q99590 1xPhospho [S796(100)]	1	2166.94919	High	High	7.395e-05	4.971e-06	2.54
False	High	[R].FHSPSTTWSPNKDTPQEK.[K]	2xPhospho [S3(100); S9(100)]	0.00013293	0.000130617	1	1	2	Q99590	Q99590 [794-811]	Q99590 2xPhospho [S796(100); S802(100)]	1	2246.91552	High	High	7.395e-05	3.442e-05	3.32
False	High	[K].KIQQGEEEEKESSGEIEAAPVTGTGR.[V]	1xPhospho [S/T]	2.00924e-05	0.000130617	1	1	2	Q6AI08	Q6AI08 [325-350]		2	2839.29932	High	High	7.395e-05	4.521e-06	2.07
False	High	[R].KLQLERPVSPETQADLQR.[N]	1xPhospho [S9(100)]	7.52398e-06	0.000130617	1	1	2	Q9P206	Q9P206 [921-938]	Q9P206 1xPhospho [S929(100)]	1	2188.11217	High	High	7.395e-05	1.576e-06	3.65
False	High	[R].KLQLERPVSPETQADLQR.[N]		0.000426999	0.000130617	1	1	1	Q9P206	Q9P206 [921-938]		1	2108.14584	High	High	7.395e-05	0.0001207	1.99
False	High	[R].KIQALQQQADEAEDR.[A]		0.00102671	0.000130617	1	1	1	P67936	P67936 [13-27]		1	1742.86677	High	High	7.395e-05	0.0003089	1.74
False	High	[K].KLPSDPDVLEGEVTDEDEEAEMSR.[R]	1xPhospho [T14(100)]	0.00212165	0.000130617	1	1	1	Q15111	Q15111 [543-566]	Q15111 1xPhospho [T556(100)]	1	2770.16486	High	High	7.395e-05	0.0006733	1.83
False	High	[R].FLLGPPQGGSPR.[G]	1xPhospho [S10(100)]	0.000106725	0.000130617	1	1	1	Q8IY92	Q8IY92 [1035-1046]	Q8IY92 1xPhospho [S1044(100)]	0	1305.63511	High	High	7.395e-05	2.718e-05	3.63
False	High	[R].FLLGPSGGAGEAPGSPDTEQALSALSDLPESLAAEPR.[E]	1xPhospho [T/S]	1.19821e-06	0.000130617	1	1	1	Q9NZ56	Q9NZ56 [252-288]		0	3687.74256	High	High	7.395e-05	2.2e-07	2.39
False	High	[R].ADGYEPPVQESV.[-]	1xPhospho [Y4(100)]	0.00190196	0.000130617	1	1	2	P61247	P61247 [253-264]	P61247 1xPhospho [Y256(100)]	0	1370.55117	High	High	7.395e-05	0.0005973	2.92
False	High	[R].KIDTHPSPSHSSTVKDSLIELK.[E]	1xPhospho [S/T]	7.74451e-06	0.000130617	1	1	1	Q8NI27	Q8NI27 [1411-1432]		2	2499.24906	High	High	7.395e-05	1.627e-06	3.22
False	High	[R].FIRPSDRNQKNSLSDPNIDR.[I]		0.000705627	0.000130617	1	1	1	Q9NRY4	Q9NRY4 [578-597]		2	2372.20654	High	High	7.395e-05	0.0002057	2.9
False	High	[R].FIRPSDRNQKNSLSDPNIDR.[I]	1xPhospho [S12(99)]	0.00137766	0.000130617	1	1	1	Q9NRY4	Q9NRY4 [578-597]	Q9NRY4 1xPhospho [S589(99)]	2	2452.17287	High	High	7.395e-05	0.0004233	3.29
False	High	[K].KLDKENLSDER.[A]		0.000583236	0.000130617	1	1	2	Q9BZI7	Q9BZI7 [303-313]		2	1346.69103	High	High	7.395e-05	0.0001681	2.17
False	High	[K].FLSHSTDSLNK.[I]		0.000743248	0.000130617	1	1	2	Q12802	Q12802 [1925-1935]		0	1248.62189	High	High	7.395e-05	0.0002176	1.71
False	High	[K].KKVLSPTAAKPSPFEGK.[T]	1xPhospho [S/T]	0.000301939	0.000130617	1	1	1	Q96QC0	Q96QC0 [309-325]		2	1864.99323	High	High	7.395e-05	8.313e-05	2.91
False	High	[K].KKTEFLDLDNSPLSPPSPR.[T]	2xPhospho [S14(100); S17(100)]	0.000303688	0.000130617	1	1	2	Q8NCF5	Q8NCF5 [188-206]	Q8NCF5 2xPhospho [S201(100); S204(100)]	2	2301.05637	High	High	7.395e-05	8.358e-05	3.2
False	High	[R].FLSPEFIPR.[R]	1xPhospho [S3(100)]	0.00188019	0.000130617	1	1	1	P49406	P49406 [75-83]	P49406 1xPhospho [S77(100)]	0	1185.57039	High	High	7.395e-05	0.000592	2.01
False	High	[K].FLSPQDTFEALKR.[N]	1xPhospho [S3(100)]	1.03385e-05	0.000130617	1	1	1	Q9NTZ6	Q9NTZ6 [350-362]	Q9NTZ6 1xPhospho [S352(100)]	1	1631.7829	High	High	7.395e-05	2.222e-06	2.83
False	High	[R].FLSQPFQVAEVFTGHMGK.[L]		4.892e-05	0.000130617	1	1	1	P06576	P06576 [463-480]		0	2023.01059	High	High	7.395e-05	1.178e-05	2.65
False	High	[R].FLSYSPPPLSGLSDLEYEIAK.[G]		0.00122766	0.000130617	1	1	3	Q8IYD8	Q8IYD8 [993-1013]		0	2326.18531	High	High	7.395e-05	0.0003735	1.95
False	High	[K].KKSSQSEGIFLGSESDEDSVR.[T]	1xPhospho [S13(96.2)]	0.00366039	0.000130617	1	1	1	Q9BYW2	Q9BYW2 [309-329]	Q9BYW2 1xPhospho [S321(96.2)]	2	2365.0555	High	High	7.395e-05	0.001206	2.15
False	High	[R].KKSPIINESR.[S]	1xPhospho [S3(100)]	0.000242428	0.000130617	1	1	3	Q13523	Q13523 [275-284]	Q13523 1xPhospho [S277(100)]	2	1251.64568	High	High	7.395e-05	6.536e-05	2.37
False	High	[K].FLTALAQDGVINEEALSVTELDR.[V]		3.2933e-06	0.000130617	1	1	2	Q8WUM4	Q8WUM4 [584-606]		0	2504.28787	High	High	7.395e-05	6.488e-07	2.51
False	High	[R].AESPSPAPPPGLR.[G]		1.4878e-05	0.000130617	1	1	2	Q9BUA3	Q9BUA3 [306-318]		0	1275.66918	High	High	7.395e-05	3.286e-06	2.39
False	High	[R].FIVDETLDFGGLSPSDSR.[E]		9.75809e-06	0.000130617	1	1	1	Q6PGN9	Q6PGN9 [10-27]		0	1954.93926	High	High	7.395e-05	2.084e-06	2.47
False	High	[R].KKQLSFISPPTPQPK.[T]		0.000250978	0.000130617	1	1	1	O43395	O43395 [157-171]		2	1695.97922	High	High	7.395e-05	6.793e-05	2.52
False	High	[K].KKPTPVLLPQSK.[Q]	1xPhospho [T4(100)]	0.00180594	0.000130617	1	1	1	Q9UGP8	Q9UGP8 [534-545]	Q9UGP8 1xPhospho [T537(100)]	1	1415.80218	High	High	7.395e-05	0.0005647	2.27
False	High	[K].KKPSVLPAPPEGATPTSPVGHFAK.[W]	1xPhospho [S17(99)]	0.000230145	0.000130617	1	1	1	P98177	P98177 [214-237]	P98177 1xPhospho [S230(99)]	1	2493.29014	High	High	7.395e-05	6.212e-05	3.25
False	High	[K].KKPEDSPSDDDVLIVYELTPTAEQK.[A]	1xPhospho [S/Y/T]	4.99221e-06	0.000130617	1	1	1	P49792	P49792 [2621-2645]		1	2897.37036	High	High	7.395e-05	1.016e-06	3.1
False	High	[R].AESPESSAIESTQSTPQKGR.[G]	2xPhospho [S3(100); T15(99.2)]	0.00347643	0.000130617	1	1	2	Q9NTI5	Q9NTI5 [1356-1375]	Q9NTI5 2xPhospho [S1358(100); T1370(99.2)]	1	2249.93229	High	High	7.395e-05	0.001137	2.33
False	High	[K].KKNEPEDEEEEEEEEDEDEEEEDEDEE.[-]		0.000293343	0.000130617	1	1	1	P26583	P26583 [183-209]		2	3384.20485	High	High	7.395e-05	8.037e-05	1.52
False	High	[K].KKIPDPDSDDVSEVDAR.[H]	2xPhospho [S8(100); S12(100)]	0.00163756	0.000130617	1	1	1	P51532	P51532 [688-704]	P51532 2xPhospho [S695(100); S699(100)]	2	2045.84644	High	High	7.395e-05	0.000509	2.99
False	High	[K].KKLGVSVSPSR.[A]	1xPhospho [S]	0.00018801	0.000130617	1	1	3	Q86VM9	Q86VM9 [527-537]		2	1237.66641	High	High	7.395e-05	4.989e-05	3.06
False	High	[R].FIVSPVPESR.[L]		0.00260941	0.000130617	1	1	2	Q9H4A3	Q9H4A3 [1258-1267]		0	1130.62044	High	High	7.395e-05	0.0008366	2.13
False	High	[R].FIYEAWQGVER.[D]	1xPhospho [Y3(100)]	2.26223e-06	0.000130617	1	1	4	C9JLW8	C9JLW8 [39-49]	C9JLW8 1xPhospho [Y41(100)]	0	1477.65116	High	High	7.395e-05	4.334e-07	2.55
False	High	[K].KKLGAGEGGEASVSPEK.[T]	1xPhospho [S14(100)]	1.33312e-05	0.000130617	1	1	1	Q13428	Q13428 [1365-1381]	Q13428 1xPhospho [S1378(100)]	2	1723.82622	High	High	7.395e-05	2.915e-06	3.26
False	High	[K].KLDVEEPDSANSSFYSTR.[S]		1.08276e-05	0.000130617	1	1	1	Q14980	Q14980 [1822-1839]		1	2044.9458	High	High	7.395e-05	2.332e-06	3.3
False	High	[R].FLQTEDSWVPASPDTGLDPLTVR.[R]	1xPhospho [S12(100)]	0.00137766	0.000130617	1	1	1	Q8N5L8	Q8N5L8 [89-111]	Q8N5L8 1xPhospho [S100(100)]	0	2624.22799	High	High	7.395e-05	0.0004229	2.03
False	High	[R].FIQENVFVAANHNGSPLSIKEAPK.[E]	1xPhospho [S15(100)]	0.000102494	0.000130617	1	1	2	P11172	P11172 [200-223]	P11172 1xPhospho [S214(100)]	1	2690.33379	High	High	7.395e-05	2.596e-05	3.13
False	High	[R].FIQELSGSSPKR.[R]	1xPhospho [S6(99.3)]	5.18301e-05	0.000130617	1	1	4	Q01664	Q01664 [116-127]	Q01664 1xPhospho [S121(99.3)]	1	1428.68827	High	High	7.395e-05	1.249e-05	3.48
False	High	[K].KLLLGSPSSLSPFSK.[R]	1xDehydrated [S6(99.7)]	0.000152703	0.000130617	1	1	1	Q9H165	Q9H165 [620-634]	Q9H165 1xDehydrated [S625(99.7)]	1	1542.889	High	High	7.395e-05	3.984e-05	1.79
False	High	[R].KLLLDPSSPPTK.[A]		0.000129893	0.000130617	1	1	2	Q6IAA8	Q6IAA8 [20-31]		1	1295.75693	High	High	7.395e-05	3.356e-05	2.46
False	High	[R].FIIGSVSEDNSEDEISNLVK.[L]	1xPhospho [S11(100)]	1.32186e-06	0.000130617	1	1	10	Q13085	Q13085 [19-38]	Q13085 1xPhospho [S29(100)]	0	2275.03773	High	High	7.395e-05	2.439e-07	3.84
False	High	[R].FIIGSVSEDNSEDEISNLVK.[L]	2xPhospho [S5(99.2); S11(99.2)]	0.00127087	0.000130617	1	1	1	Q13085	Q13085 [19-38]	Q13085 2xPhospho [S23(99.2); S29(99.2)]	0	2355.00406	High	High	7.395e-05	0.0003879	2.07
False	High	[R].KILDPNTGEPAPVLSSPPPADVSTFLAFPSPEK.[L]	2xPhospho [S30(100); S/T]	0.00284413	0.000130617	1	1	2	P46060	P46060 [413-445]	P46060 2xPhospho [S442(100); S/T]	1	3578.71073	High	High	7.395e-05	0.0009222	3.21
False	High	[R].FIIGSVSEDNSEDEISNLVKLDLLEEK.[E]	1xPhospho [S]	2.82545e-05	0.000130617	1	1	1	Q13085	Q13085 [19-45]		1	3115.49701	High	High	7.395e-05	6.544e-06	2.53
False	High	[K].KLGVSVSPSR.[A]	1xPhospho [S]	0.00108767	0.000130617	1	1	3	Q86VM9	Q86VM9 [528-537]		1	1109.57145	High	High	7.395e-05	0.0003275	2.82
False	High	[K].KLGEESGDEIDVPKDELSIELENLFIGGTKPP.[-]	1xPhospho [S6(100)]	0.00136974	0.000130617	1	1	1	Q15051	Q15051 [567-598]	Q15051 1xPhospho [S572(100)]	2	3548.72953	High	High	7.395e-05	0.0004204	2.34
False	High	[K].FIIHAPPGEFNEVFNDVR.[L]		0.000144965	0.000130617	1	1	1	P47755	P47755 [20-37]		0	2101.05015	High	High	7.395e-05	3.781e-05	2.69
False	High	[K].KLGAGEGGEASVSPEKTSTTSK.[G]	2xPhospho [S11(100); S13(100)]	0.000314398	0.000130617	1	1	1	Q13428	Q13428 [1366-1387]	Q13428 2xPhospho [S1376(100); S1378(100)]	2	2280.99964	High	High	7.395e-05	8.662e-05	1.95
False	High	[K].KLGAGEGGEASVSPEKTSTTSK.[G]		7.78939e-06	0.000130617	1	1	2	Q13428	Q13428 [1366-1387]		2	2121.06698	High	High	7.395e-05	1.633e-06	2.39
False	High	[R].FLMPEAYPSSPR.[K]		9.31731e-06	0.000130617	1	1	2	O43166	O43166 [153-164]		0	1394.6773	High	High	7.395e-05	1.978e-06	2.36
False	High	[R].KLFQIYSK.[S]	1xPhospho [Y/S]	0.00343682	0.000130617	1	1	1	B2RTY4	B2RTY4 [2449-2456]		1	1106.56457	High	High	7.395e-05	0.001129	1.57
False	High	[K].KKEQSEVSVSPR.[A]	1xPhospho [S10(100)]	0.000493316	0.000130617	1	1	1	Q7L4I2	Q7L4I2 [23-34]	Q7L4I2 1xPhospho [S32(100)]	2	1453.70465	High	High	7.395e-05	0.0001401	2.44
False	High	[R].FLMPEAYPSSPR.[K]	1xOxidation [M3]	0.000398408	0.000130617	1	1	2	O43166	O43166 [153-164]		0	1410.67221	High	High	7.395e-05	0.0001118	2.1
False	High	[R].KLESLDALEPEEK.[A]		0.000909583	0.000130617	1	1	1	Q14807	Q14807 [559-571]		1	1500.77918	High	High	7.395e-05	0.0002711	1.74
False	High	[R].KLESGGGGEGGEGTEEEDGAER.[E]	1xPhospho [T14(100)]	4.46e-05	0.000130617	1	1	1	Q96LA8	Q96LA8 [8-29]	Q96LA8 1xPhospho [T21(100)]	1	2229.87793	High	High	7.395e-05	1.063e-05	2.27
False	High	[K].KIESFGSPK.[G]	1xPhospho [S7(100)]	0.000331175	0.000130617	1	1	2	P49792	P49792 [3201-3209]	P49792 1xPhospho [S3207(100)]	1	1072.50745	High	High	7.395e-05	9.14e-05	3.32
False	High	[R].KLELSDNIISGGLEVLAEK.[C]		1.60878e-06	0.000130617	1	1	2	Q9BTT0	Q9BTT0 [68-86]		1	2028.12231	High	High	7.395e-05	3.003e-07	2.92
False	High	[K].KLELDGEKETAPEEPGSPAK.[S]	1xPhospho [S17(100)]	7.28856e-05	0.000130617	1	1	2	P35612	P35612 [576-595]	P35612 1xPhospho [S592(100)]	2	2205.03225	High	High	7.395e-05	1.803e-05	3.24
False	High	[K].FLNKSPEEPSTPGTVVSSPSISTPPIVPDIQK.[N]	2xPhospho [S/T]	2.0506e-06	0.000130617	1	1	1	O94913	O94913 [165-196]		1	3508.68999	High	High	7.395e-05	3.91e-07	2.95
False	High	[K].KLEKEEEEGISQESSEEEQ.[-]	3xPhospho [S11(100); S14(100); S15(100)]	1.72428e-06	0.000130617	1	1	10	P17096	P17096 [89-107]	P17096 3xPhospho [S99(100); S102(100); S103(100)]	2	2476.89293	High	High	7.395e-05	3.246e-07	5.65
False	High	[R].FLPLNIRNSPFTR.[G]		6.12854e-05	0.000130617	1	1	3	Q7Z6E9	Q7Z6E9 [865-877]		1	1574.88017	High	High	7.395e-05	1.503e-05	2.03
False	High	[R].FLPLNIRNSPFTR.[G]	1xPhospho [S9(100)]	1.35642e-05	0.000130617	1	1	3	Q7Z6E9	Q7Z6E9 [865-877]	Q7Z6E9 1xPhospho [S873(100)]	1	1654.8465	High	High	7.395e-05	2.966e-06	2.57
False	High	[R].KLEGDSTDLSDQIAELQAQIAELK.[M]		0.00020385	0.000130617	1	1	1	P35579	P35579 [1052-1075]		1	2615.34103	High	High	7.395e-05	5.444e-05	1.58
False	High	[R].KLEESASFESLSPSSRPASPTR.[S]	1xPhospho [S/T]	6.45569e-05	0.000130617	1	1	2	P25054	P25054 [2455-2476]		1	2443.15007	High	High	7.395e-05	1.583e-05	3.44
False	High	[R].FIQELSGSSPK.[R]	1xPhospho [S9(100)]	2.47384e-05	0.000130617	1	1	6	Q01664	Q01664 [116-126]	Q01664 1xPhospho [S124(100)]	0	1272.58716	High	High	7.395e-05	5.671e-06	3.76
False	High	[K].KIEEAMDGSETPQLFTVLPEKR.[T]		5.97143e-06	0.000130617	1	1	1	Q13435	Q13435 [770-791]		2	2518.28576	High	High	7.395e-05	1.233e-06	4.45
False	High	[K].FLNKSPEEPSTPGTVVSSPSISTPPIVPDIQK.[N]	1xPhospho [S/T]	0.00111948	0.000130617	1	1	2	O94913	O94913 [165-196]		1	3428.72366	High	High	7.395e-05	0.0003392	3.86
False	High	[R].LGLGTLSSSLSR.[A]	1xPhospho [T5(100)]	0.000103088	0.000130617	1	1	2	O95248	O95248 [1134-1145]	O95248 1xPhospho [T1138(100)]	0	1270.64026	High	High	7.395e-05	2.62e-05	2.56
False	High	[R].KESYSVYVYK.[V]		0.000391564	0.000130617	3	9	1	Q5QNW6; P58876; Q99880	Q5QNW6 [35-44]; P58876 [35-44]; Q99880 [35-44]		1	1265.64123	High	High	7.395e-05	0.0001096	2.19
False	High	[K].KESKGPIVPLNVADQK.[L]	1xPhospho [S3(100)]	2.77689e-05	0.000130617	1	1	1	P55011	P55011 [992-1007]	P55011 1xPhospho [S994(100)]	2	1802.94119	High	High	7.395e-05	6.423e-06	3.27
False	High	[R].HSRSPFEDSR.[G]	1xPhospho [S4(100)]	6.8397e-05	0.000130617	1	1	2	O14654	O14654 [732-741]	O14654 1xPhospho [S735(100)]	1	1297.5321	High	High	7.395e-05	1.684e-05	2.71
False	High	[R].HSRSPFEDSR.[G]		0.000212263	0.000130617	1	1	1	O14654	O14654 [732-741]		1	1217.56577	High	High	7.395e-05	5.667e-05	1.56
False	High	[R].HSQQLFPDGSPGDQWVK.[H]	1xPhospho [S10(100)]	7.72212e-05	0.000130617	1	1	1	Q8IU60	Q8IU60 [275-291]	Q8IU60 1xPhospho [S284(100)]	0	2005.88038	High	High	7.395e-05	1.914e-05	3.17
False	High	[R].HSQPATPTPLQSR.[T]		0.00238021	0.000130617	1	1	1	Q9NR12	Q9NR12 [246-258]		0	1419.7339	High	High	7.395e-05	0.0007607	1.54
False	High	[K].GDMSDEDDENEFFDAPEIITMPENLGHK.[R]	1xPhospho [S4(100)]	8.39699e-06	0.000130617	1	1	1	P22059	P22059 [348-375]	P22059 1xPhospho [S351(100)]	0	3275.30685	High	High	7.395e-05	1.779e-06	2.97
False	High	[R].HSQEQGSGGQASAASNPPSFFTTPTSDGAFELAPT.[-]	1xPhospho [S7(100)]	1.95798e-06	0.000130617	1	1	1	Q99956	Q99956 [350-384]	Q99956 1xPhospho [S356(100)]	0	3559.52854	High	High	7.395e-05	3.713e-07	4.82
False	High	[R].HSQEQGSGGQASAASNPPSFFTTPTSDGAFELAPT.[-]		3.52973e-06	0.000130617	1	1	1	Q99956	Q99956 [350-384]		0	3479.56221	High	High	7.395e-05	6.982e-07	2.38
False	High	[R].HSPIAPSSPSPQVLAQK.[Y]	1xPhospho [S8(99.5)]	1.85877e-06	0.000130617	1	1	4	Q9NQS7	Q9NQS7 [305-321]	Q9NQS7 1xPhospho [S312(99.5)]	0	1823.90514	High	High	7.395e-05	3.526e-07	4.11
False	High	[R].HSPIAPSSPSPQVLAQK.[Y]		1.28769e-05	0.000130617	1	1	2	Q9NQS7	Q9NQS7 [305-321]		0	1743.93881	High	High	7.395e-05	2.808e-06	3.64
False	High	[K].GDNITLLQSVSN.[-]		0.000333094	0.000130617	1	1	1	P62304	P62304 [81-92]		0	1260.64302	High	High	7.395e-05	9.205e-05	2.65
False	High	[R].GDPPRLSPDPVAGSAVSQELR.[E]	1xPhospho [S7(100)]	0.00123476	0.000130617	1	1	2	Q9BUR4	Q9BUR4 [48-68]	Q9BUR4 1xPhospho [S54(100)]	1	2228.0707	High	High	7.395e-05	0.0003753	2.13
False	High	[R].HSPAPPPDPGFPAPSPPPADSPSEGFSLK.[A]	1xPhospho [S]	3.27433e-06	0.000130617	1	1	1	Q6ZSZ5	Q6ZSZ5 [1298-1326]		0	2960.35023	High	High	7.395e-05	6.451e-07	4.07
False	High	[K].GDQVLNFSDAEDLIDDSKLK.[D]		4.79433e-06	0.000130617	1	1	1	Q96EZ8	Q96EZ8 [275-294]		1	2222.0823	High	High	7.395e-05	9.697e-07	2.73
False	High	[R].HSMGPGGYGDNLGGGQMYSPR.[E]	1xOxidation [M17]; 1xPhospho [S19(100)]	0.00140978	0.000130617	1	1	1	P40425	P40425 [377-397]	P40425 1xPhospho [S395(100)]	0	2233.87908	High	High	7.395e-05	0.0004328	2.82
False	High	[R].HSMGPGGYGDNLGGGQMYSPR.[E]	2xOxidation [M3; M17]	0.00201461	0.000130617	1	1	1	P40425	P40425 [377-397]		0	2169.90766	High	High	7.395e-05	0.000637	1.94
False	High	[R].HSMGPGGYGDNLGGGQMYSPR.[E]	1xOxidation [M]	3.80505e-06	0.000130617	1	1	2	P40425	P40425 [377-397]		0	2153.91275	High	High	7.395e-05	7.589e-07	2.56
False	High	[K].GDSESEEDEDLEVPVPSRFNR.[R]	2xPhospho [S3(100); S5(100)]	1.4878e-05	0.000130617	1	1	1	P13861	P13861 [76-96]	P13861 2xPhospho [S78(100); S80(100)]	1	2566.00183	High	High	7.395e-05	3.271e-06	3.49
False	High	[R].AEQEIAALVEQLTPIER.[Y]		5.35061e-06	0.000130617	1	1	2	Q6ZRS2	Q6ZRS2 [2298-2314]		0	1910.02293	High	High	7.395e-05	1.094e-06	2.85
False	High	[R].GDSETDLEALFNAVMNPK.[T]	1xOxidation [M15]; 1xPhospho [S3(99.5)]	5.3042e-05	0.000130617	1	1	10	P46937	P46937 [59-76]	P46937 1xPhospho [S61(99.5)]	0	2046.87258	High	High	7.395e-05	1.287e-05	2.96
False	High	[K].HSLYTAELITVPFDSESPIR.[M]	1xPhospho [S/T/Y]	0.000405371	0.000130617	1	1	1	Q96QE3	Q96QE3 [637-656]		0	2355.12682	High	High	7.395e-05	0.0001136	2.26
False	High	[K].GDSIEEILADSEDEEDNEEEER.[S]	1xPhospho [S11(100)]	3.65423e-06	0.000130617	1	1	1	Q5JTH9	Q5JTH9 [1070-1091]	Q5JTH9 1xPhospho [S1080(100)]	0	2631.99415	High	High	7.395e-05	7.264e-07	3.35
False	High	[R].HSLSIPPVSSPPEQK.[V]	1xPhospho [S10(99.1)]	0.00229952	0.000130617	1	1	1	O75665	O75665 [780-794]	O75665 1xPhospho [S789(99.1)]	0	1682.81493	High	High	7.395e-05	0.0007313	1.94
False	High	[R].HSLSIPPVSSPPEQK.[V]		0.00184801	0.000130617	1	1	1	O75665	O75665 [780-794]		0	1602.8486	High	High	7.395e-05	0.000578	1.78
False	High	[R].GDTSHSPTPGKVSSPLSPLSPGIKSPTIPR.[A]	3xPhospho [S17(99.9); S20(100); S/T]	0.000221023	0.000130617	1	1	1	Q9P2B4	Q9P2B4 [544-573]	Q9P2B4 3xPhospho [S560(99.9); S563(100); S/T]	2	3237.49937	High	High	7.395e-05	5.947e-05	3.76
False	High	[K].GEAAAERPGEAAVASSPSKANGQENGHVK.[V]	1xPhospho [S]	1.07032e-05	0.000130617	1	1	1	P29966	P29966 [12-40]		1	2899.33302	High	High	7.395e-05	2.299e-06	2.94
False	High	[R].HSLSGSSPGMKDIPRTPSR.[G]	1xPhospho [S/T]	1.10808e-05	0.000130617	1	1	2	Q9UQ35	Q9UQ35 [1457-1475]		2	2089.98486	High	High	7.395e-05	2.397e-06	3.64
False	High	[R].HSLSGSSPGMKDIPR.[T]	1xOxidation [M10]; 1xPhospho [S]	0.000904351	0.000130617	1	1	1	Q9UQ35	Q9UQ35 [1457-1471]		1	1664.7462	High	High	7.395e-05	0.0002695	2.0
False	High	[R].GDLSPSSLTSMPTLGWLPENR.[D]	1xPhospho [S4(100)]	0.000868556	0.000130617	1	1	1	Q7Z591	Q7Z591 [531-551]	Q7Z591 1xPhospho [S534(100)]	0	2338.07849	High	High	7.395e-05	0.0002571	2.19
False	High	[K].ADSPVNGLPK.[G]	1xPhospho [S3(100)]	0.000223592	0.000130617	1	1	1	Q96S94	Q96S94 [367-376]	Q96S94 1xPhospho [S369(100)]	0	1077.49762	High	High	7.395e-05	5.995e-05	3.24
False	High	[R].GDLSDVEEEEEEEMDVDEATGAVK.[K]	1xOxidation [M14]; 1xPhospho [S4(100)]	1.82683e-06	0.000130617	1	1	1	Q96ST3	Q96ST3 [829-852]	Q96ST3 1xPhospho [S832(100)]	0	2721.04922	High	High	7.395e-05	3.46e-07	3.66
False	High	[R].HSSISPSTLTLK.[S]		0.000834175	0.000130617	1	1	1	Q14004	Q14004 [435-446]		0	1270.70014	High	High	7.395e-05	0.0002475	2.34
False	High	[KR].GASQAGMTGYGMPR.[Q]	1xPhospho [Y10(99.4)]	2.1043e-05	0.000130617	1	2	1	P37802	P37802 [183-196]	P37802 1xPhospho [Y192(99.4)]	0	1463.58071	High	High	7.395e-05	4.766e-06	2.62
False	High	[KR].GASQAGMTGYGMPR.[Q]	1xOxidation [M]; 1xPhospho [Y10(99.4)]	0.000238262	0.000130617	1	2	2	P37802	P37802 [183-196]	P37802 1xPhospho [Y192(99.4)]	0	1479.57563	High	High	7.395e-05	6.428e-05	2.14
False	High	[K].GASSPYGAPGTPR.[M]	1xPhospho [S4(99.4)]	0.00112596	0.000130617	1	1	1	Q5UIP0	Q5UIP0 [399-411]	Q5UIP0 1xPhospho [S402(99.4)]	0	1297.55726	High	High	7.395e-05	0.0003405	2.56
False	High	[R].HVSISYDIPPTPGNTYQIPR.[T]	1xPhospho [S3(98.5)]	0.00281166	0.000130617	1	1	1	Q13480	Q13480 [302-321]	Q13480 1xPhospho [S304(98.5)]	0	2335.11184	High	High	7.395e-05	0.0009099	1.66
False	High	[K].GASVSINVNTSLEDMR.[S]	1xOxidation [M15]	0.000834175	0.000130617	1	1	1	Q9BXS9	Q9BXS9 [606-621]		0	1708.81704	High	High	7.395e-05	0.0002462	1.89
False	High	[R].HVSISYDIPPTPGNTYQIPR.[T]		0.000751877	0.000130617	1	1	1	Q13480	Q13480 [302-321]		0	2255.14551	High	High	7.395e-05	0.0002208	2.3
False	High	[R].HVFGESDELIGQK.[V]		9.05199e-06	0.000130617	1	1	1	P60174	P60174 [138-150]		0	1458.72233	High	High	7.395e-05	1.925e-06	2.65
False	High	[R].HVDSLSQRSPK.[A]	1xPhospho [S9(100)]	0.000209824	0.000130617	1	1	8	Q9UHD8	Q9UHD8 [77-87]	Q9UHD8 1xPhospho [S85(100)]	1	1333.62601	High	High	7.395e-05	5.615e-05	3.02
False	High	[R].HVDSLSQRSPK.[A]		5.50743e-06	0.000130617	1	1	3	Q9UHD8	Q9UHD8 [77-87]		1	1253.65967	High	High	7.395e-05	1.131e-06	2.96
False	High	[K].GATAAPQRKSEDDSAVPLAK.[A]	1xPhospho [S/T]	3.44909e-06	0.000130617	1	1	2	Q9Y2W2	Q9Y2W2 [591-610]		2	2092.00704	High	High	7.395e-05	6.815e-07	4.12
False	High	[K].HTTFEQPVFSVSKQSPPISTSK.[W]		3.62238e-05	0.000130617	1	1	1	P33981	P33981 [422-443]		1	2432.24561	High	High	7.395e-05	8.529e-06	2.61
False	High	[K].GATPGKALVATPGKK.[G]	2xPhospho [T3(100); T11(100)]	0.000186927	0.000130617	1	1	2	P19338	P19338 [111-125]	P19338 2xPhospho [T113(100); T121(100)]	2	1555.76449	High	High	7.395e-05	4.97e-05	3.28
False	High	[K].GAVDGGLSIPHSTK.[R]		0.000920138	0.000130617	1	1	1	P46777	P46777 [165-178]		0	1338.7012	High	High	7.395e-05	0.0002741	2.1
False	High	[K].GAVEALAAALAHISGATSVDQR.[S]		1.30266e-05	0.000130617	1	1	2	Q9NR30	Q9NR30 [606-627]		0	2108.10946	High	High	7.395e-05	2.847e-06	2.91
False	High	[R].GAVENEEDLPELSDSGDEAAWEDEDDADLPHGK.[Q]	1xPhospho [S]	7.67763e-05	0.000130617	1	1	1	O60678	O60678 [13-45]		0	3634.45008	High	High	7.395e-05	1.909e-05	3.06
False	High	[R].HTPFYALPSSLER.[T]	1xPhospho [Y5(100)]	0.00246371	0.000130617	1	1	1	Q9ULM3	Q9ULM3 [394-406]	Q9ULM3 1xPhospho [Y398(100)]	0	1597.74103	High	High	7.395e-05	0.0007888	1.68
False	High	[K].HTGPNSPDTANDGFVR.[L]	1xPhospho [S/T]; 1xDehydrated [S/T]	5.13853e-06	0.000130617	2	2	3	P31943; P55795	P31943 [99-114]; P55795 [99-114]		0	1746.72315	High	High	7.395e-05	1.046e-06	4.12
False	High	[R].HTDDEMTGYVATR.[W]	1xOxidation [M6]; 1xPhospho [Y9(99.4)]	0.00339764	0.000130617	1	1	1	Q16539	Q16539 [174-186]	Q16539 1xPhospho [Y182(99.4)]	0	1591.60943	High	High	7.395e-05	0.001112	1.76
False	High	[R].GDADQASNILASFGLSAR.[D]		0.00209739	0.000130617	1	1	1	P43243	P43243 [103-120]		0	1792.88242	High	High	7.395e-05	0.0006644	1.2
False	High	[R].HSYIDLQAGGGAR.[S]	1xPhospho [S/Y]	0.000157179	0.000130617	1	1	1	A8MVW0	A8MVW0 [668-680]		0	1424.63182	High	High	7.395e-05	4.112e-05	2.16
False	High	[R].HSSYPAGTEDDEGMGEEPSPFR.[G]		3.09051e-06	0.000130617	1	1	2	Q92934	Q92934 [73-94]		0	2394.97791	High	High	7.395e-05	6.063e-07	2.57
False	High	[K].HSSTGDLLSLELQQAK.[S]	1xPhospho [T4(98.3)]	0.0018374	0.000130617	1	1	1	Q9HBD1	Q9HBD1 [981-996]	Q9HBD1 1xPhospho [T984(98.3)]	0	1806.86333	High	High	7.395e-05	0.0005774	2.45
False	High	[K].GDDDEESDEEAVKKTNK.[C]	1xPhospho [S7(100)]	0.000196904	0.000130617	1	1	1	O43395	O43395 [613-629]	O43395 1xPhospho [S619(100)]	2	1988.79683	High	High	7.395e-05	5.238e-05	2.12
False	High	[R].HSSNPPLESHVGWVMDSR.[E]	1xOxidation [M15]	0.000321747	0.000130617	1	1	3	Q6PKG0	Q6PKG0 [822-839]		0	2050.93995	High	High	7.395e-05	8.9e-05	2.42
False	High	[R].HSSISPVRLPLNSSLGAELSR.[K]		6.3266e-06	0.000130617	1	1	2	Q9NYV4	Q9NYV4 [381-401]		1	2220.2095	High	High	7.395e-05	1.313e-06	2.22
False	High	[R].GDLGIEIPAEK.[V]		2.02089e-05	0.000130617	1	2	1	P14618	P14618 [295-305]		0	1141.60993	High	High	7.395e-05	4.556e-06	2.74
False	High	[R].HSSISPSTLTLK.[S]	2xPhospho [S3(100); S5(100)]	0.00118593	0.000130617	1	1	2	Q14004	Q14004 [435-446]	Q14004 2xPhospho [S437(100); S439(100)]	0	1430.6328	High	High	7.395e-05	0.0003596	3.41
False	High	[R].HSSISPSTLTLK.[S]	1xDehydrated [S5(99.5)]	0.000734718	0.000130617	1	1	1	Q14004	Q14004 [435-446]	Q14004 1xDehydrated [S439(99.5)]	0	1252.68958	High	High	7.395e-05	0.0002155	2.35
False	High	[K].GEAAPGPAPPAPEATPPPASAAGKDWAFINTNIFAR.[T]		5.86882e-06	0.000130617	1	1	1	Q9NSI2	Q9NSI2 [20-55]		1	3557.78119	High	High	7.395e-05	1.21e-06	3.27
False	High	[K].GEATVSFDDPPSAK.[A]	1xPhospho [S12(100)]	0.000208616	0.000130617	2	2	2	P35637; Q92804	P35637 [335-348]; Q92804 [284-297]	P35637 1xPhospho [S346(100)]; Q92804 1xPhospho [S295(100)]	0	1500.6254	High	High	7.395e-05	5.595e-05	3.06
False	High	[R].HSHTIGGLPESDDQSELPSPPALPMSLSAK.[G]	1xPhospho [S19(100)]	5.25866e-06	0.000130617	1	1	1	Q8NEY1	Q8NEY1 [963-992]	Q8NEY1 1xPhospho [S981(100)]	0	3178.47623	High	High	7.395e-05	1.074e-06	3.85
False	High	[R].HRPSPPATPPPKTR.[H]	1xPhospho [S4(100)]	2.02704e-06	0.000130617	1	1	9	Q8IYB3	Q8IYB3 [399-412]	Q8IYB3 1xPhospho [S402(100)]	1	1618.82135	High	High	7.395e-05	3.854e-07	3.76
False	High	[R].GEVLGLSSSLGK.[E]	1xPhospho [S9(99.5)]	0.0024216	0.000130617	1	1	1	Q9NQG7	Q9NQG7 [347-358]	Q9NQG7 1xPhospho [S355(99.5)]	0	1226.60281	High	High	7.395e-05	0.0007722	2.02
False	High	[R].HRPSPPATPPPK.[T]	2xPhospho [S4(100); T8(100)]	4.3581e-05	0.000130617	1	1	7	Q8IYB3	Q8IYB3 [399-410]	Q8IYB3 2xPhospho [S402(100); T406(100)]	0	1441.63889	High	High	7.395e-05	1.04e-05	3.7
False	High	[R].HRPSPPATPPPK.[T]	1xDehydrated [S4(100)]	0.00139363	0.000130617	1	1	2	Q8IYB3	Q8IYB3 [399-410]	Q8IYB3 1xDehydrated [S402(100)]	0	1263.69567	High	High	7.395e-05	0.000429	1.99
False	High	[R].GFAFVTFDDHDSVDK.[I]		5.68504e-05	0.000130617	1	2	1	P09651	P09651 [147-161]		0	1699.75984	High	High	7.395e-05	1.378e-05	1.93
False	High	[R].GFAFVTFDDHDTVDK.[I]		0.00178527	0.000130617	1	1	1	P51991	P51991 [168-182]		0	1713.77549	High	High	7.395e-05	0.0005586	1.55
False	High	[R].HRMSPGVAGSPR.[I]	1xPhospho [S4(100)]	0.000113074	0.000130617	1	1	1	Q15596	Q15596 [490-501]	Q15596 1xPhospho [S493(100)]	1	1331.60383	High	High	7.395e-05	2.89e-05	1.63
False	High	[R].HRHSPTGPPGFPR.[D]	1xPhospho [S4(100)]	7.65554e-06	0.000130617	1	1	6	P98175	P98175 [86-98]	P98175 1xPhospho [S89(100)]	1	1522.70632	High	High	7.395e-05	1.609e-06	3.88
False	High	[R].HRGSEEDPLLSPVETWK.[G]	2xPhospho [S4(100); S11(100)]	4.12562e-06	0.000130617	1	1	1	Q13017	Q13017 [1192-1208]	Q13017 2xPhospho [S1195(100); S1202(100)]	1	2139.91479	High	High	7.395e-05	8.288e-07	4.73
False	High	[R].GFAFVTFESPADAK.[DA]		6.58772e-06	0.000130617	2	4	1	P38159; Q96E39	P38159 [50-63]; Q96E39 [50-63]		0	1486.72127	High	High	7.395e-05	1.369e-06	2.62
False	High	[R].GFASPLGAGR.[A]	1xPhospho [S4(100)]	0.000264373	0.000130617	1	1	1	Q8TDN4	Q8TDN4 [165-174]	Q8TDN4 1xPhospho [S168(100)]	0	1012.46117	High	High	7.395e-05	7.213e-05	2.57
False	High	[K].GFEEEHKDSDDDSSDDEQEKKPEAPK.[L]	3xPhospho [S9(100); S13(100); S14(100)]	1.74907e-05	0.000130617	1	1	3	Q13435	Q13435 [423-448]	Q13435 3xPhospho [S431(100); S435(100); S436(100)]	2	3231.16	High	High	7.395e-05	3.899e-06	2.42
False	High	[K].GFFSFFQRSK.[K]		0.000457639	0.000130617	1	1	2	Q53SF7	Q53SF7 [239-248]		1	1250.63167	High	High	7.395e-05	0.0001294	1.44
False	High	[R].HQPSTPDPFLKPR.[C]	1xPhospho [T5(99.5)]	1.4206e-05	0.000130617	1	1	1	O14686	O14686 [2236-2248]	O14686 1xPhospho [T2240(99.5)]	0	1599.76792	High	High	7.395e-05	3.122e-06	2.89
False	High	[R].HQPSTPDPFLKPR.[C]		3.53962e-05	0.000130617	1	1	3	O14686	O14686 [2236-2248]		0	1519.80159	High	High	7.395e-05	8.297e-06	2.55
False	High	[R].HQEGEIFDTEKEKYEITEQR.[K]		5.15314e-05	0.000130617	1	1	1	Q02878	Q02878 [227-246]		2	2509.18414	High	High	7.395e-05	1.242e-05	2.52
False	High	[R].HQDGLPYIDDSPSSSPHLSSK.[G]	2xPhospho [S11(100); S/Y]	0.000338916	0.000130617	1	1	1	P11274	P11274 [449-469]	P11274 2xPhospho [S459(100); S/Y]	0	2426.99014	High	High	7.395e-05	9.37e-05	3.33
False	High	[K].HQASISELKR.[N]		0.000610805	0.000130617	1	1	1	O43491	O43491 [644-653]		1	1168.6433	High	High	7.395e-05	0.0001771	2.21
False	High	[R].GFGFILFKDAASVEK.[V]		0.000403037	0.000130617	1	1	1	Q99729	Q99729 [111-125]		1	1628.86827	High	High	7.395e-05	0.000113	1.59
False	High	[K].GFGFVDFNSEEDAKAAK.[E]		1.44543e-05	0.000130617	1	1	1	P19338	P19338 [611-627]		1	1831.84972	High	High	7.395e-05	3.181e-06	2.53
False	High	[R].HPPLYQAGLTPPLSPPK.[S]	1xPhospho [S14(100)]	0.00368141	0.000130617	1	1	1	Q9ULL5	Q9ULL5 [1295-1311]	Q9ULL5 1xPhospho [S1308(100)]	0	1892.96701	High	High	7.395e-05	0.001214	2.21
False	High	[K].GFGFVSFER.[H]		0.000769435	0.000130617	1	2	1	P11940	P11940 [232-240]		0	1045.51016	High	High	7.395e-05	0.0002263	1.98
False	High	[R].GFGFVTFDDHDPVDK.[I]		3.12643e-06	0.000130617	1	1	1	P22626	P22626 [154-168]		0	1695.76493	High	High	7.395e-05	6.146e-07	2.81
False	High	[R].GFGFVTFDDHDPVDKIVLQK.[Y]		0.00020385	0.000130617	1	1	2	P22626	P22626 [154-173]		1	2277.15501	High	High	7.395e-05	5.447e-05	2.33
False	High	[R].HNIAGTTHSGAEKDVDVSEDSPPPLPER.[T]	1xPhospho [S21(100)]	7.85715e-05	0.000130617	1	1	1	Q05209	Q05209 [653-680]	Q05209 1xPhospho [S673(100)]	1	3035.37421	High	High	7.395e-05	1.953e-05	2.48
False	High	[R].HNGSLSPGLEARDPLEAR.[E]	1xPhospho [S6(100)]	1.61315e-05	0.000130617	1	1	1	Q9C0C2	Q9C0C2 [1380-1397]	Q9C0C2 1xPhospho [S1385(100)]	1	1998.93929	High	High	7.395e-05	3.58e-06	3.67
False	High	[R].HNGSLSPGLEAR.[D]	1xPhospho [S6(100)]	0.000373884	0.000130617	1	1	1	Q9C0C2	Q9C0C2 [1380-1391]	Q9C0C2 1xPhospho [S1385(100)]	0	1317.5947	High	High	7.395e-05	0.0001041	2.44
False	High	[K].AEPVEVVAPR.[G]		0.000873581	0.000130617	1	1	1	P09874	P09874 [487-496]		0	1066.58914	High	High	7.395e-05	0.0002587	2.3
False	High	[R].HRPSPPATPPPKTR.[H]	2xPhospho [S4(100); T8(100)]	0.00169512	0.000130617	1	1	4	Q8IYB3	Q8IYB3 [399-412]	Q8IYB3 2xPhospho [S402(100); T406(100)]	1	1698.78768	High	High	7.395e-05	0.0005287	3.14
False	High	[K].AEAAASALADADADLEER.[L]		7.41601e-05	0.000130617	1	1	1	O43633	O43633 [198-215]		0	1788.82463	High	High	7.395e-05	1.844e-05	2.35
False	High	[R].HRPSPPATPPPKTRHSPTPQQSNR.[T]	3xPhospho [S4(100); T8(100); S16(98.4)]	0.00284413	0.000130617	1	1	4	Q8IYB3	Q8IYB3 [399-422]	Q8IYB3 3xPhospho [S402(100); T406(100); S414(98.4)]	2	2911.29138	High	High	7.395e-05	0.0009175	5.4
False	High	[K].GEDAEESLEEEEALDPLGIMR.[S]		0.000333094	0.000130617	1	1	1	Q53T59	Q53T59 [188-208]		0	2332.04968	High	High	7.395e-05	9.227e-05	1.41
False	High	[R].ADSRESLKPAAKPLPSK.[S]		0.00172466	0.000130617	1	1	1	P46821	P46821 [539-555]		1	1795.00722	High	High	7.395e-05	0.0005366	2.12
False	High	[K].GEDAEESLEEEEALDPLGIMR.[S]	1xPhospho [S7(100)]	0.000103088	0.000130617	1	1	1	Q53T59	Q53T59 [188-208]	Q53T59 1xPhospho [S194(100)]	0	2412.01601	High	High	7.395e-05	2.616e-05	2.07
False	High	[R].GEDAVSEAKSPGPFFSTR.[K]	1xPhospho [S10(100)]	0.00130051	0.000130617	1	1	1	Q9NZ71	Q9NZ71 [770-787]	Q9NZ71 1xPhospho [S779(100)]	1	1961.86406	High	High	7.395e-05	0.0003966	3.0
False	High	[K].HSGPNSADSANDGFVR.[L]	1xPhospho [S6(99.5)]	4.75269e-05	0.000130617	1	1	2	P52597	P52597 [99-114]	P52597 1xPhospho [S104(99.5)]	0	1710.68677	High	High	7.395e-05	1.142e-05	2.26
False	High	[K].GEEGSDDDETENGPKPK.[K]	1xPhospho [S5(100)]	2.53933e-06	0.000130617	1	1	2	Q6PD62	Q6PD62 [966-982]	Q6PD62 1xPhospho [S970(100)]	0	1883.71785	High	High	7.395e-05	4.924e-07	2.31
False	High	[R].GEFSASPMLK.[S]	1xDehydrated [S4(99.6)]	1.20143e-05	0.000130617	1	1	1	Q9UQ35	Q9UQ35 [1119-1128]	Q9UQ35 1xDehydrated [S1122(99.6)]	0	1048.51319	High	High	7.395e-05	2.607e-06	2.02
False	High	[R].ADSRESLKPAAKPLPSK.[S]	1xPhospho [S3(99.4)]	0.000769435	0.000130617	1	1	2	P46821	P46821 [539-555]	P46821 1xPhospho [S541(99.4)]	1	1874.97355	High	High	7.395e-05	0.0002259	2.47
False	High	[R].HSGGFLSSPADFSQENK.[A]		4.07822e-06	0.000130617	1	1	1	Q7LBC6	Q7LBC6 [772-788]		0	1807.82457	High	High	7.395e-05	8.171e-07	2.7
False	High	[R].HSFLESEALPPWSPPSR.[T]		3.2933e-06	0.000130617	1	1	3	Q49MG5	Q49MG5 [624-640]		0	1936.95519	High	High	7.395e-05	6.505e-07	3.28
False	High	[R].ADSVGKLVTVR.[G]	1xPhospho [S3(100)]	0.0017547	0.000130617	1	1	2	P33993	P33993 [154-164]	P33993 1xPhospho [S156(100)]	1	1224.63478	High	High	7.395e-05	0.0005482	2.63
False	High	[R].GEFSASPMLK.[S]		0.00219614	0.000130617	1	1	3	Q9UQ35	Q9UQ35 [1119-1128]		0	1066.52376	High	High	7.395e-05	0.0006969	1.92
False	High	[R].GEFSASPMLK.[S]	1xOxidation [M8]	8.47009e-05	0.000130617	1	1	26	Q9UQ35	Q9UQ35 [1119-1128]		0	1082.51867	High	High	7.395e-05	2.115e-05	2.37
False	High	[R].AEQPSPPNSDSGQDAHPDPDANPDAAR.[M]	1xPhospho [S5(100)]	1.55819e-05	0.000130617	1	1	3	Q9BUA3	Q9BUA3 [144-170]	Q9BUA3 1xPhospho [S148(100)]	0	2836.14421	High	High	7.395e-05	3.449e-06	2.9
False	High	[R].GEFSASPMLK.[S]	1xOxidation [M8]; 1xPhospho [S6(100)]	6.09323e-05	0.000130617	1	1	11	Q9UQ35	Q9UQ35 [1119-1128]	Q9UQ35 1xPhospho [S1124(100)]	0	1162.485	High	High	7.395e-05	1.492e-05	2.8
False	High	[K].ADTTTPTPTAILAPGSPASPPGSLEPK.[A]	1xPhospho [S16(100)]	0.000144965	0.000130617	1	1	2	P25440	P25440 [283-309]	P25440 1xPhospho [S298(100)]	0	2654.29607	High	High	7.395e-05	3.781e-05	2.56
False	High	[K].GEGLYADPYGLLHEGR.[L]	1xPhospho [Y5(100)]	3.46908e-06	0.000130617	1	1	1	Q9C0H9	Q9C0H9 [392-407]	Q9C0H9 1xPhospho [Y396(100)]	0	1826.81091	High	High	7.395e-05	6.878e-07	3.1
False	High	[R].HRVSSQAEDTSSSFDNLFIDR.[L]	1xPhospho [S/T]	1.80584e-06	0.000130617	1	1	1	P0CAP2	P0CAP2 [175-195]		1	2491.08854	High	High	7.395e-05	3.421e-07	3.71
False	High	[R].GEGPAIPGDTPPPTPR.[S]		9.73006e-05	0.000130617	1	1	3	O75145	O75145 [705-720]		0	1558.786	High	High	7.395e-05	2.46e-05	2.44
False	High	[K].ADVQSIIGLQR.[F]		0.00106901	0.000130617	1	1	1	Q13263	Q13263 [780-790]		0	1199.67426	High	High	7.395e-05	0.0003223	2.01
False	High	[R].HRSNSFSDEREFSGPSTPTGTLEFEGGEVSLEGGK.[V]	2xPhospho [S/T]	0.00284413	0.000130617	1	1	1	Q09666	Q09666 [5778-5812]		2	3887.64333	High	High	7.395e-05	0.0009225	3.47
False	High	[K].ADVTLSALNDSDANSDVVDIEGLGETPPAK.[K]	2xPhospho [T4(97.2); S15(98.6)]	1.58114e-06	0.000130617	1	1	1	Q8IXM2	Q8IXM2 [136-165]	Q8IXM2 2xPhospho [T139(97.2); S150(98.6)]	0	3173.38107	High	High	7.395e-05	2.962e-07	1.83
False	High	[R].GEGPGEAGGPLTPR.[R]	1xPhospho [T12(100)]	7.08099e-05	0.000130617	1	1	1	P50548	P50548 [515-528]	P50548 1xPhospho [T526(100)]	0	1374.60494	High	High	7.395e-05	1.753e-05	2.81
False	High	[R].HRSLTAHSLLPLAEK.[Q]	1xPhospho [S3(99.3)]	0.00167571	0.000130617	1	1	2	Q86VI3	Q86VI3 [1422-1436]	Q86VI3 1xPhospho [S1424(99.3)]	1	1752.91564	High	High	7.395e-05	0.0005208	2.14
False	High	[R].GEIGGLSLSPSPER.[R]	1xPhospho [S11(100)]	3.57075e-06	0.000130617	1	1	4	Q96GP6	Q96GP6 [643-656]	Q96GP6 1xPhospho [S653(100)]	0	1478.68866	High	High	7.395e-05	7.071e-07	3.14
False	High	[K].GEILLEEEKSTDFVFIPPEGK.[D]		0.000208616	0.000130617	1	1	2	Q5UIP0	Q5UIP0 [1037-1057]		1	2377.21733	High	High	7.395e-05	5.566e-05	2.56
False	High	[R].GELIPISPSTEVGGSGIGTPPSVLKR.[Q]		0.000348847	0.000130617	1	1	1	P10244	P10244 [387-412]		1	2548.39809	High	High	7.395e-05	9.66e-05	2.61
False	High	[K].GELSRSPSPFTHTHLAQGYRR.[G]	1xPhospho [S8(99.4)]	0.00240773	0.000130617	1	1	1	P38398	P38398 [1184-1204]	P38398 1xPhospho [S1191(99.4)]	2	2477.18338	High	High	7.395e-05	0.0007673	2.69
False	High	[K].GEFVTTVQQR.[G]		0.00027212	0.000130617	1	1	1	P40925	P40925 [221-230]		0	1164.60076	High	High	7.395e-05	7.44e-05	1.95
False	High	[K].ADRDESSPYAAMLAAQDVAQR.[C]	1xPhospho [S7(98.4)]	0.000267445	0.000130617	1	1	1	P62263	P62263 [64-84]	P62263 1xPhospho [S70(98.4)]	1	2345.02276	High	High	7.395e-05	7.289e-05	2.35
False	High	[R].HVTLPSSPR.[S]		9.53516e-06	0.000130617	1	1	4	Q5T4S7	Q5T4S7 [2713-2721]		0	993.5476	High	High	7.395e-05	2.031e-06	2.51
False	High	[R].HWVAPGGPYSAETPGVPSPIAALK.[N]		5.42822e-05	0.000130617	1	1	1	Q8IU81	Q8IU81 [404-427]		0	2402.25031	High	High	7.395e-05	1.317e-05	3.01
False	High	[R].KDSGSSSVFAESPGGK.[T]	1xPhospho [S]	0.000980416	0.000130617	1	1	1	Q9C0H9	Q9C0H9 [511-526]		1	1619.69487	High	High	7.395e-05	0.0002941	2.55
False	High	[R].KDSDTESSDLFTNLNLGR.[T]	1xPhospho [S3(99.4)]	2.5247e-06	0.000130617	1	1	1	Q9Y3S2	Q9Y3S2 [289-306]	Q9Y3S2 1xPhospho [S291(99.4)]	1	2091.92303	High	High	7.395e-05	4.898e-07	2.86
False	High	[R].KDSAQDDQAKQVLK.[G]	1xPhospho [S3(100)]	2.90827e-05	0.000130617	1	1	1	Q13045	Q13045 [434-447]	Q13045 1xPhospho [S436(100)]	2	1653.78436	High	High	7.395e-05	6.733e-06	2.91
False	High	[K].FVIATSTK.[I]		0.00143436	0.000130617	1	1	1	Q02878	Q02878 [193-200]		0	866.49819	High	High	7.395e-05	0.0004406	1.93
False	High	[R].KDLYANTVLSGGTTMYPGIADR.[M]		0.00347643	0.000130617	1	2	1	P60709	P60709 [291-312]		1	2343.16492	High	High	7.395e-05	0.001144	2.34
False	High	[K].FVSEDDRNSFTLK.[L]		0.0012419	0.000130617	1	1	1	P34932	P34932 [639-651]		1	1557.75436	High	High	7.395e-05	0.0003781	1.63
False	High	[K].KDDVSPVMQFSSK.[F]	1xPhospho [S5(100)]	0.000209824	0.000130617	1	1	1	Q8IZE3	Q8IZE3 [703-715]	Q8IZE3 1xPhospho [S707(100)]	1	1547.68114	High	High	7.395e-05	5.599e-05	2.71
False	High	[R].KDDNDEEEEDIDFFEDIDSDEDEGGLFGSKK.[L]	1xPhospho [S19(100)]	1.07652e-05	0.000130617	1	1	1	O00566	O00566 [224-254]	O00566 1xPhospho [S242(100)]	2	3661.43851	High	High	7.395e-05	2.312e-06	3.57
False	High	[K].KDAPTSPASVASSSSTPSSK.[T]	1xPhospho [T/S]	1.77481e-06	0.000130617	1	1	1	Q04726	Q04726 [281-300]		1	1971.89067	High	High	7.395e-05	3.341e-07	3.06
False	High	[K].ADREVQAEQPSSSSPR.[R]		0.000314398	0.000130617	1	1	1	Q9Y388	Q9Y388 [175-190]		1	1743.82563	High	High	7.395e-05	8.66e-05	1.93
False	High	[R].FVTPSEPVAHSR.[R]		3.45874e-05	0.000130617	1	1	2	O14654	O14654 [399-410]		0	1326.68008	High	High	7.395e-05	8.106e-06	2.2
False	High	[R].FVVIQNEDLGPASPLDSTFYR.[S]	1xPhospho [S13(100)]	8.34862e-06	0.000130617	1	1	1	P04626	P04626 [986-1006]	P04626 1xPhospho [S998(100)]	0	2448.14828	High	High	7.395e-05	1.763e-06	3.98
False	High	[R].KAVLMIRTPEELDDSDFETEDFDVR.[S]	1xPhospho [T8(99)]	0.00222154	0.000130617	1	1	1	P35221	P35221 [627-651]	P35221 1xPhospho [T634(99)]	2	3050.37004	High	High	7.395e-05	0.0007065	2.17
False	High	[K].KAVAEEDNGSIGEETDSSPGRK.[K]	1xPhospho [S/T]	1.04587e-05	0.000130617	1	1	1	Q13586	Q13586 [651-672]		2	2356.03002	High	High	7.395e-05	2.248e-06	2.92
False	High	[K].KAVAEEDNGSIGEETDSSPGR.[K]	1xPhospho [S10(100)]	1.51382e-05	0.000130617	1	1	1	Q13586	Q13586 [651-671]	Q13586 1xPhospho [S660(100)]	1	2227.93506	High	High	7.395e-05	3.344e-06	3.45
False	High	[K].ADREVQAEQPSSSSPR.[R]	1xPhospho [S14(99.8)]	8.54381e-06	0.000130617	1	1	2	Q9Y388	Q9Y388 [175-190]	Q9Y388 1xPhospho [S188(99.8)]	1	1823.79196	High	High	7.395e-05	1.811e-06	3.73
False	High	[R].KASSTAKVPASPLPGLER.[K]	1xPhospho [S11(100)]	0.00332062	0.000130617	1	1	2	Q7KZI7	Q7KZI7 [446-463]	Q7KZI7 1xPhospho [S456(100)]	2	1888.9892	High	High	7.395e-05	0.001088	2.93
False	High	[R].KASSPSPLTIGTPESQRKPSIILSK.[S]	2xPhospho [S3(98.6); S6(98.6)]	0.000223592	0.000130617	1	1	1	Q9NPI6	Q9NPI6 [520-544]	Q9NPI6 2xPhospho [S522(98.6); S525(98.6)]	2	2782.41515	High	High	7.395e-05	6.027e-05	4.22
False	High	[K].FVYFLPSPVNSSNPFFTSQTK.[A]	1xPhospho [S7(98.5)]	0.000449779	0.000130617	1	1	2	O60281	O60281 [1153-1173]	O60281 1xPhospho [S1159(98.5)]	0	2487.1632	High	High	7.395e-05	0.0001275	1.86
False	High	[R].KASSPSPLTIGTPESQRKPSIILSK.[S]	1xPhospho [S/T]	2.45958e-05	0.000130617	1	1	4	Q9NPI6	Q9NPI6 [520-544]		2	2702.44882	High	High	7.395e-05	5.631e-06	4.29
False	High	[K].FWEVISDEHGIDPTGTYHGDSDLQLDR.[I]		1.58543e-05	0.000130617	1	1	2	P07437	P07437 [20-46]		0	3102.40755	High	High	7.395e-05	3.509e-06	2.6
False	High	[R].KASSPSPLTIGTPESQR.[K]	1xPhospho [S4(98.7)]	0.000201508	0.000130617	1	1	2	Q9NPI6	Q9NPI6 [520-536]	Q9NPI6 1xPhospho [S523(98.7)]	1	1835.88988	High	High	7.395e-05	5.366e-05	3.21
False	High	[K].FYEEVHDLER.[K]	1xPhospho [Y2(100)]	0.000974778	0.000130617	2	2	1	P55209; Q99733	P55209 [95-104]; Q99733 [84-93]	P55209 1xPhospho [Y96(100)]; Q99733 1xPhospho [Y85(100)]	0	1416.58314	High	High	7.395e-05	0.0002925	1.59
False	High	[K].FYETKEESYSPSKDR.[N]	1xPhospho [S10(99.6)]	0.000639675	0.000130617	1	1	2	Q96T23	Q96T23 [464-478]	Q96T23 1xPhospho [S473(99.6)]	2	1945.82153	High	High	7.395e-05	0.0001855	3.31
False	High	[R].FYQGLPWGVSSLPR.[Y]		6.99963e-05	0.000130617	1	1	3	Q5JTC6	Q5JTC6 [858-871]		0	1606.83764	High	High	7.395e-05	1.729e-05	2.86
False	High	[R].KASSPSPLTIGTPESQR.[K]		3.43882e-05	0.000130617	1	1	1	Q9NPI6	Q9NPI6 [520-536]		1	1755.92355	High	High	7.395e-05	8.079e-06	2.59
False	High	[K].KASSEGGTAAGAGLDSLHK.[N]	1xPhospho [S/T]	1.23665e-05	0.000130617	1	1	1	O15143	O15143 [308-326]		1	1836.84875	High	High	7.395e-05	2.686e-06	2.92
False	High	[R].KDSIPQVLLPEEEK.[L]		1.85877e-06	0.000130617	1	1	1	Q15052	Q15052 [682-695]		1	1624.87923	High	High	7.395e-05	3.514e-07	3.0
False	High	[R].GAAAAATGQPGTAPAGTPGAPPLAGMAIVK.[E]	1xOxidation [M26]	8.27657e-05	0.000130617	1	1	1	Q13263	Q13263 [525-554]		0	2588.3501	High	High	7.395e-05	2.069e-05	3.15
False	High	[R].KDSIPQVLLPEEEK.[L]	1xPhospho [S3(100)]	5.27364e-05	0.000130617	1	1	1	Q15052	Q15052 [682-695]	Q15052 1xPhospho [S684(100)]	1	1704.84556	High	High	7.395e-05	1.279e-05	2.84
False	High	[K].FVEGLPINDFSR.[E]		0.00119968	0.000130617	1	1	1	P40925	P40925 [299-310]		0	1393.71104	High	High	7.395e-05	0.0003641	1.98
False	High	[R].KESEFDDEPK.[F]		0.00345657	0.000130617	1	1	1	Q9Y2W1	Q9Y2W1 [442-451]		1	1223.54264	High	High	7.395e-05	0.001133	1.53
False	High	[K].KEQSEVSVSPR.[A]	1xPhospho [S9(100)]	1.71901e-05	0.000130617	1	1	4	Q7L4I2	Q7L4I2 [24-34]	Q7L4I2 1xPhospho [S32(100)]	1	1325.60969	High	High	7.395e-05	3.836e-06	3.45
False	High	[K].FSVSPVVR.[V]		0.00294378	0.000130617	1	1	2	P13639	P13639 [499-506]		0	890.50943	High	High	7.395e-05	0.000953	2.09
False	High	[K].KEQSEVSVSPR.[A]		9.53516e-06	0.000130617	1	1	1	Q7L4I2	Q7L4I2 [24-34]		1	1245.64336	High	High	7.395e-05	2.035e-06	2.63
False	High	[K].KEPVAGSPFER.[R]	1xPhospho [S7(100)]	0.000232819	0.000130617	1	1	2	Q96JB3	Q96JB3 [342-352]	Q96JB3 1xPhospho [S348(100)]	1	1296.59839	High	High	7.395e-05	6.274e-05	2.95
False	High	[R].KEPPLTPVPLKR.[A]		2.24239e-05	0.000130617	1	1	3	P09884	P09884 [214-225]		2	1374.84675	High	High	7.395e-05	5.093e-06	2.48
False	High	[R].FTFPDPPPLSPPVLGLHGVTFGYQGQKPLFK.[N]		0.000662218	0.000130617	1	1	1	Q8NE71	Q8NE71 [612-642]		0	3381.80343	High	High	7.395e-05	0.0001929	1.99
False	High	[K].KEPIQPETPQPKPSVQK.[T]		0.000365345	0.000130617	1	1	1	P49643	P49643 [463-479]		1	1931.05965	High	High	7.395e-05	0.0001017	2.57
False	High	[K].KEPAITSQNSPEAR.[E]	1xPhospho [S/T]	0.000138417	0.000130617	1	1	3	P23193	P23193 [91-104]		1	1607.74249	High	High	7.395e-05	3.602e-05	2.77
False	High	[K].KEPAITSQNSPEAR.[E]		4.46e-05	0.000130617	1	1	1	P23193	P23193 [91-104]		1	1527.77616	High	High	7.395e-05	1.063e-05	2.36
False	High	[R].KENPSPLFSIKK.[T]	1xPhospho [S5(100)]	0.000930816	0.000130617	1	1	1	Q9P1Y6	Q9P1Y6 [810-821]	Q9P1Y6 1xPhospho [S814(100)]	2	1467.76071	High	High	7.395e-05	0.0002771	2.62
False	High	[K].FTRQTPVDSPDDSTLSESANQVFLGFTYVAPSVLESVK.[E]	1xPhospho [S9(95.3)]	0.000200347	0.000130617	1	1	1	P23443	P23443 [386-423]	P23443 1xPhospho [S394(95.3)]	1	4212.00604	High	High	7.395e-05	5.351e-05	2.68
False	High	[K].KELSPAGSISK.[N]	1xPhospho [S4(100)]	1.25102e-05	0.000130617	1	1	3	O95453	O95453 [616-626]	O95453 1xPhospho [S619(100)]	1	1196.59225	High	High	7.395e-05	2.717e-06	3.61
False	High	[K].FTRQTPVDSPDDSTLSESANQVFLGFTYVAPSVLESVKEK.[F]	2xPhospho [T5(98.6); S9(99.9)]	1.47071e-05	0.000130617	1	1	1	P23443	P23443 [386-425]	P23443 2xPhospho [T390(98.6); S394(99.9)]	2	4549.10993	High	High	7.395e-05	3.235e-06	3.19
False	High	[K].KELSEESEDEELQLEEFPMLK.[T]	1xOxidation [M19]; 2xPhospho [S4(100); S7(100)]	7.37328e-05	0.000130617	1	1	3	Q99543	Q99543 [57-77]	Q99543 2xPhospho [S60(100); S63(100)]	1	2728.12358	High	High	7.395e-05	1.824e-05	3.44
False	High	[R].FTRQTPVDSPDDTALSESANQAFLGFTYVAPSVLDSIK.[E]	1xPhospho [S9(98.5)]	0.000380418	0.000130617	1	1	1	Q9UBS0	Q9UBS0 [362-399]	Q9UBS0 1xPhospho [S370(98.5)]	1	4167.97983	High	High	7.395e-05	0.0001063	2.34
False	High	[K].FTSSQTQSPTPPKPPSPSFELGLSSFPPLPGAAGNLK.[T]	2xPhospho [S8(93.1); S/T]	1.99221e-06	0.000130617	1	1	6	Q92615	Q92615 [509-545]	Q92615 2xPhospho [S516(93.1); S/T]	0	3926.86533	High	High	7.395e-05	3.791e-07	4.16
False	High	[R].KELENAEFIPMPDSPSPLSAAFSESEKDTLPYEELQGLK.[V]	1xPhospho [S14(98.9)]	5.22837e-06	0.000130617	1	1	1	Q8TD19	Q8TD19 [814-852]	Q8TD19 1xPhospho [S827(98.9)]	2	4417.07207	High	High	7.395e-05	1.066e-06	3.89
False	High	[K].KEGSDGPLATSKPVPAEK.[S]	1xPhospho [S4(100)]	9.98624e-06	0.000130617	1	1	1	P08240	P08240 [174-191]	P08240 1xPhospho [S177(100)]	1	1890.92085	High	High	7.395e-05	2.135e-06	3.56
False	High	[R].KEFSPFGTITSAK.[V]		1.64639e-06	0.000130617	1	1	1	P11940	P11940 [312-324]		1	1412.74201	High	High	7.395e-05	3.083e-07	2.74
False	High	[K].FTSSQTQSPTPPKPPSPSFELGLSSFPPLPGAAGNLKTEDLFENR.[L]	1xPhospho [S/T]	9.29051e-05	0.000130617	1	1	1	Q92615	Q92615 [509-553]		1	4851.35532	High	High	7.395e-05	2.344e-05	4.79
False	High	[K].FVADGIFKAELNEFLTR.[E]		5.49132e-05	0.000130617	1	1	2	P23396	P23396 [11-27]		1	1970.03819	High	High	7.395e-05	1.335e-05	1.53
False	High	[K].KEEPSQNDISPK.[T]		0.00195748	0.000130617	1	1	1	Q9NR30	Q9NR30 [80-91]		1	1371.67505	High	High	7.395e-05	0.000616	1.46
False	High	[R].FVAFSGEGQSLR.[K]		0.000111774	0.000130617	1	1	1	Q92890	Q92890 [290-301]		0	1297.65353	High	High	7.395e-05	2.852e-05	2.64
False	High	[R].FVAFSGEGQSLRK.[K]		2.21662e-05	0.000130617	1	1	1	Q92890	Q92890 [290-302]		1	1425.74849	High	High	7.395e-05	5.024e-06	1.86
False	High	[K].FVDKYSISLSPPEQQKK.[F]		0.0012563	0.000130617	1	1	1	Q15057	Q15057 [512-528]		2	1994.05932	High	High	7.395e-05	0.0003827	2.43
False	High	[R].KDSSSVVEWTQAPK.[E]	1xPhospho [S/T]	2.34848e-05	0.000130617	1	1	1	Q8TC07	Q8TC07 [68-81]		1	1641.75199	High	High	7.395e-05	5.348e-06	3.12
False	High	[R].KDSLTQAQEQGNLLN.[-]		0.00106286	0.000130617	1	1	1	Q5JTD0	Q5JTD0 [543-557]		1	1658.8344	High	High	7.395e-05	0.0003194	1.91
False	High	[K].GAAEEAELEDSDDEEKPVKQDDFPKDFGPR.[K]		5.49132e-05	0.000130617	1	1	1	Q9UBB9	Q9UBB9 [88-117]		2	3363.51353	High	High	7.395e-05	1.331e-05	2.75
False	High	[R].KASQLVGIEK.[K]	1xPhospho [S3(100)]	0.000484844	0.000130617	1	1	1	Q9NPD8	Q9NPD8 [182-191]	Q9NPD8 1xPhospho [S184(100)]	1	1152.60242	High	High	7.395e-05	0.0001381	2.34
False	High	[R].GAASQARGSDSEDGEFEIQAEDDAR.[A]	2xPhospho [S9(100); S11(100)]	1.41676e-06	0.000130617	1	1	3	Q8TDD1	Q8TDD1 [31-55]	Q8TDD1 2xPhospho [S39(100); S41(100)]	1	2771.04655	High	High	7.395e-05	2.636e-07	3.35
False	High	[R].GALVLGYEGWLAGYQMNFETAK.[S]		0.000422095	0.000130617	1	1	1	P21796	P21796 [140-161]		0	2418.17984	High	High	7.395e-05	0.0001186	1.54
False	High	[K].KALEAEKYGFQK.[D]	1xPhospho [Y8(100)]	0.00127821	0.000130617	1	1	1	Q9HAU0	Q9HAU0 [320-331]	Q9HAU0 1xPhospho [Y327(100)]	2	1491.72432	High	High	7.395e-05	0.0003904	2.06
False	High	[R].GANLKDYYSR.[K]	1xPhospho [Y7(99.6)]	2.1043e-05	0.000130617	1	1	3	Q08211	Q08211 [142-151]	Q08211 1xPhospho [Y148(99.6)]	1	1266.55144	High	High	7.395e-05	4.764e-06	2.42
False	High	[R].GAPANVSSSDLTGR.[Q]	1xPhospho [S7(99.4)]	0.00052871	0.000130617	1	1	1	P49674	P49674 [383-396]	P49674 1xPhospho [S389(99.4)]	0	1411.62131	High	High	7.395e-05	0.0001516	2.56
False	High	[R].GAPSSPATGVLPSPQGK.[S]	1xPhospho [S/T]	9.48022e-06	0.000130617	1	1	4	Q5SRE5	Q5SRE5 [1705-1721]		0	1630.78363	High	High	7.395e-05	2.021e-06	2.89
False	High	[R].GAPSSPATGVLPSPQGK.[S]	2xPhospho [S5(100); S13(100)]	0.000162724	0.000130617	1	1	3	Q5SRE5	Q5SRE5 [1705-1721]	Q5SRE5 2xPhospho [S1709(100); S1717(100)]	0	1710.74996	High	High	7.395e-05	4.273e-05	3.11
False	High	[R].GAPVNISSSDLTGR.[Q]		2.32853e-06	0.000130617	1	1	1	P48730	P48730 [376-389]		0	1373.70193	High	High	7.395e-05	4.488e-07	2.6
False	High	[R].GAQAAIVVYDITNTDTFAR.[A]		1.32543e-05	0.000130617	1	1	1	P51148	P51148 [93-111]		0	2026.02399	High	High	7.395e-05	2.891e-06	2.73
False	High	[K].KAEPSEVDMNSPKSK.[K]	1xPhospho [S11(100)]	0.000373884	0.000130617	1	1	1	Q9NR30	Q9NR30 [61-75]	Q9NR30 1xPhospho [S71(100)]	2	1726.77174	High	High	7.395e-05	0.0001046	2.67
False	High	[K].KAEPSEVDMNSPK.[S]	1xOxidation [M9]; 1xPhospho [S11(100)]	9.56284e-05	0.000130617	1	1	4	Q9NR30	Q9NR30 [61-73]	Q9NR30 1xPhospho [S71(100)]	1	1527.63967	High	High	7.395e-05	2.411e-05	2.55
False	High	[K].KAEGEPQEESPLKSK.[S]	1xDehydrated [S10(99.5)]	0.000275282	0.000130617	1	1	1	Q9NYF8	Q9NYF8 [168-182]	Q9NYF8 1xDehydrated [S177(99.5)]	2	1638.83334	High	High	7.395e-05	7.521e-05	2.32
False	High	[R].GAQASSGSPALPR.[K]		3.3703e-06	0.000130617	1	1	1	P42684	P42684 [613-625]		0	1198.61747	High	High	7.395e-05	6.665e-07	2.68
False	High	[R].GAQASSGSPALPR.[K]	1xPhospho [S8(100)]	1.26947e-06	0.000130617	1	1	3	P42684	P42684 [613-625]	P42684 1xPhospho [S620(100)]	0	1278.58381	High	High	7.395e-05	2.337e-07	3.52
False	High	[R].KAEDSDSEPEPEDNVR.[L]		1.13094e-06	0.000130617	1	1	1	Q9H0D6	Q9H0D6 [495-510]		1	1816.78316	High	High	7.395e-05	2.066e-07	2.38
False	High	[K].KAEAGAGSATEFQFR.[G]		6.8003e-05	0.000130617	1	2	2	P46783	P46783 [139-153]		1	1569.7656	High	High	7.395e-05	1.671e-05	2.4
False	High	[R].KADTTTPTPTAILAPGSPASPPGSLEPK.[A]		2.20385e-05	0.000130617	1	1	1	P25440	P25440 [282-309]		1	2702.4247	High	High	7.395e-05	4.988e-06	2.9
False	High	[R].GASGSIFSK.[F]	1xPhospho [S3(100)]	0.0016188	0.000130617	1	1	1	Q7KZI7	Q7KZI7 [629-637]	Q7KZI7 1xPhospho [S631(100)]	0	933.40774	High	High	7.395e-05	0.0005021	1.98
False	High	[R].GASPEAASGGLPQAR.[K]	1xPhospho [S3(100)]	1.57203e-06	0.000130617	1	1	1	P17861	P17861 [45-59]	P17861 1xPhospho [S47(100)]	0	1448.65295	High	High	7.395e-05	2.931e-07	3.72
False	High	[R].KAAVLSDSEDEEKASAK.[K]	1xPhospho [S6(100)]	4.29589e-06	0.000130617	1	1	2	Q96ST2	Q96ST2 [393-409]	Q96ST2 1xPhospho [S398(100)]	2	1857.84774	High	High	7.395e-05	8.625e-07	3.41
False	High	[K].KAASTDLGAGETVVGK.[V]	1xPhospho [S/T]	0.000305448	0.000130617	1	1	1	Q15032	Q15032 [970-985]		1	1583.76764	High	High	7.395e-05	8.391e-05	3.16
False	High	[K].KAASTDLGAGETVVGK.[V]		2.84182e-05	0.000130617	1	1	1	Q15032	Q15032 [970-985]		1	1503.80131	High	High	7.395e-05	6.555e-06	2.86
False	High	[K].KAASPSPQSVR.[R]	2xPhospho [S4(100); S6(100)]	1.40048e-06	0.000130617	1	1	2	Q8IYB3	Q8IYB3 [735-745]	Q8IYB3 2xPhospho [S738(100); S740(100)]	1	1287.54941	High	High	7.395e-05	2.593e-07	4.56
False	High	[K].KAASPSPQSVR.[R]	1xPhospho [S4(100)]	0.000144965	0.000130617	1	1	4	Q8IYB3	Q8IYB3 [735-745]	Q8IYB3 1xPhospho [S738(100)]	1	1207.58308	High	High	7.395e-05	3.77e-05	2.42
False	High	[R].GASPNRSTSVSSQAAQAASPQVPATTTPK.[G]	1xPhospho [S/T]	1.76459e-06	0.000130617	1	1	1	Q03001	Q03001 [7414-7442]		1	2877.37382	High	High	7.395e-05	3.332e-07	2.29
False	High	[K].HYSVVLPTVSHSGFLYK.[T]	1xPhospho [Y2(99.3)]	2.32149e-05	0.000130617	1	1	1	Q96P48	Q96P48 [736-752]	Q96P48 1xPhospho [Y737(99.3)]	0	2013.98339	High	High	7.395e-05	5.277e-06	3.3
False	High	[R].HYNGEAYEDDEHHPR.[G]	1xPhospho [Y7(100)]	0.000288303	0.000130617	1	1	1	P31689	P31689 [375-389]	P31689 1xPhospho [Y381(100)]	0	1948.72461	High	High	7.395e-05	7.883e-05	1.32
False	High	[R].HWVAPGGPYSAETPGVPSPIAALK.[N]	1xPhospho [S18(100)]	3.80505e-06	0.000130617	1	1	3	Q8IU81	Q8IU81 [404-427]	Q8IU81 1xPhospho [S421(100)]	0	2482.21664	High	High	7.395e-05	7.598e-07	3.19
False	High	[K].KALEISPR.[S]		0.00353671	0.000130617	1	1	1	Q8IY92	Q8IY92 [1180-1187]		1	913.54654	High	High	7.395e-05	0.001163	2.21
False	High	[K].GALTLSSPEVR.[F]	1xPhospho [S7(99.5)]	0.00185867	0.000130617	1	1	1	Q9Y2L1	Q9Y2L1 [628-638]	Q9Y2L1 1xPhospho [S634(99.5)]	0	1209.58749	High	High	7.395e-05	0.0005833	2.63
False	High	[K].GALTLSSPEVR.[F]		0.00335892	0.000130617	1	1	1	Q9Y2L1	Q9Y2L1 [628-638]		0	1129.62116	High	High	7.395e-05	0.001098	2.41
False	High	[K].KALEVEESNSEDEASFK.[S]	1xPhospho [S10(99.1)]	0.0014678	0.000130617	1	1	1	Q03111	Q03111 [352-368]	Q03111 1xPhospho [S361(99.1)]	1	1991.84814	High	High	7.395e-05	0.0004523	2.15
False	High	[R].GAASTLVPGVSETSASPGSPSVR.[S]	2xPhospho [S16(100); S19(98.7)]	0.0020734	0.000130617	1	1	2	Q6ZRS2	Q6ZRS2 [2772-2794]	Q6ZRS2 2xPhospho [S2787(100); S2790(98.7)]	0	2274.00506	High	High	7.395e-05	0.0006575	4.19
False	High	[K].GADSGEEKEEGINREDK.[T]	1xPhospho [S4(100)]	0.00182686	0.000130617	1	1	1	Q9BVG4	Q9BVG4 [194-210]	Q9BVG4 1xPhospho [S197(100)]	2	1942.80258	High	High	7.395e-05	0.0005706	1.75
False	High	[R].KASPEPEGEAAGK.[M]	1xPhospho [S3(100)]	0.00174463	0.000130617	1	1	1	Q8IU81	Q8IU81 [382-394]	Q8IU81 1xPhospho [S384(100)]	1	1350.5937	High	High	7.395e-05	0.0005446	2.04
False	High	[R].GAEAFGDSEEDGEDVFEVEKILDMK.[T]		2.60589e-05	0.000130617	1	1	1	Q99549	Q99549 [44-68]		1	2759.22401	High	High	7.395e-05	5.983e-06	3.0
False	High	[K].GAEASAASEEEAGPQATEPSTPSGPESGPTPASAEQNE.[-]	2xPhospho [T17; T21]; 2xDehydrated [S23; S27]	0.00011049	0.000130617	1	1	1	P49006	P49006 [158-195]	P49006 2xPhospho [T174; T178]; 2xDehydrated [S180; S184]	0	3749.46475	High	High	7.395e-05	2.828e-05	2.87
False	High	[R].KASLSVAGPGKPQEEDQPLPAR.[R]	1xPhospho [S]	2.92512e-05	0.000130617	1	1	2	P51957	P51957 [637-658]		1	2355.17042	High	High	7.395e-05	6.783e-06	2.77
False	High	[R].KASGSENEGDYNPGR.[K]	2xPhospho [S3(100); S5(100)]	1.15072e-06	0.000130617	1	1	2	Q02880	Q02880 [1548-1562]	Q02880 2xPhospho [S1550(100); S1552(100)]	1	1740.62621	High	High	7.395e-05	2.101e-07	3.93
False	High	[R].KASGSENEGDYNPGR.[K]	1xPhospho [S3(100)]	0.00117233	0.000130617	1	1	3	Q02880	Q02880 [1548-1562]	Q02880 1xPhospho [S1550(100)]	1	1660.65988	High	High	7.395e-05	0.0003567	1.84
False	High	[K].KASFDHSPDSLPLR.[S]	1xPhospho [S7(100)]	0.0020734	0.000130617	1	1	1	Q8NB78	Q8NB78 [11-24]	Q8NB78 1xPhospho [S17(100)]	1	1649.76831	High	High	7.395e-05	0.0006536	2.2
False	High	[R].GAESPFEEK.[S]		0.000534851	0.000130617	1	1	1	P46821	P46821 [1424-1432]		0	993.45237	High	High	7.395e-05	0.0001528	2.11
False	High	[R].GAESPFEEK.[S]	1xPhospho [S4(100)]	0.00165653	0.000130617	1	1	2	P46821	P46821 [1424-1432]	P46821 1xPhospho [S1427(100)]	0	1073.4187	High	High	7.395e-05	0.0005167	2.67
False	High	[R].GAGGQGKLDVTILSPSR.[K]		0.000400716	0.000130617	1	1	1	O75369	O75369 [970-986]		1	1655.90751	High	High	7.395e-05	0.0001124	2.34
False	High	[R].KAQAVSEEEEEEEGKSSSPK.[K]	1xPhospho [S6(100)]	4.10185e-06	0.000130617	1	1	1	Q9GZR7	Q9GZR7 [77-96]	Q9GZR7 1xPhospho [S82(100)]	2	2257.97077	High	High	7.395e-05	8.223e-07	2.77
False	High	[R].HVTLPSSPR.[S]	1xPhospho [S6(99.7)]	0.000256845	0.000130617	1	1	6	Q5T4S7	Q5T4S7 [2713-2721]	Q5T4S7 1xPhospho [S2718(99.7)]	0	1073.51394	High	High	7.395e-05	6.977e-05	3.39
False	High	[R].KAPWIPPNPTSPPASPK.[C]	2xPhospho [S11(98.9); S15(98.9)]	0.00139363	0.000130617	1	1	2	Q2KHM9	Q2KHM9 [554-570]	Q2KHM9 2xPhospho [S564(98.9); S568(98.9)]	1	1944.90204	High	High	7.395e-05	0.0004293	2.91
False	High	[R].KAPSTSHSGFPPVANGPRSPPSLR.[C]	1xPhospho [S/T]	1.40048e-06	0.000130617	1	1	4	Q66K74	Q66K74 [564-587]		2	2524.24565	High	High	7.395e-05	2.592e-07	4.56
False	High	[K].ADSLLAVVK.[R]	1xPhospho [S3(100)]	5.78445e-05	0.000130617	2	2	1	Q15424; Q14151	Q15424 [286-294]; Q14151 [285-293]	Q15424 1xPhospho [S288(100)]; Q14151 1xPhospho [S287(100)]	0	995.51729	High	High	7.395e-05	1.408e-05	3.0
False	High	[R].KAPPPPISPTQLSDVSSPR.[S]	1xPhospho [S/T]	5.02113e-06	0.000130617	1	1	2	Q9P0K7	Q9P0K7 [274-292]		1	2054.0318	High	High	7.395e-05	1.025e-06	4.08
False	High	[R].GAKEEHGGLIRSPR.[H]	1xPhospho [S12(100)]	7.78939e-06	0.000130617	1	1	7	P26368	P26368 [68-81]	P26368 1xPhospho [S79(100)]	2	1586.77988	High	High	7.395e-05	1.635e-06	3.14
False	High	[R].KAPPPPISPTQLSDVSSPR.[S]		0.00368141	0.000130617	1	1	1	Q9P0K7	Q9P0K7 [274-292]		1	1974.06547	High	High	7.395e-05	0.00121	1.89
False	High	[K].KAPEPEEEIEEVEESEDEGEDPALDSLSQAIAFQQAK.[I]		0.000516639	0.000130617	1	1	1	Q8TBF4	Q8TBF4 [141-177]		1	4086.86734	High	High	7.395e-05	0.0001478	3.51
False	High	[R].KAPAPVTPPAPVQNK.[N]		1.75442e-06	0.000130617	1	2	1	Q03468	Q03468 [297-311]		1	1514.86894	High	High	7.395e-05	3.302e-07	3.19
False	High	[R].KAPAPPVLSPK.[T]	1xPhospho [S9(100)]	0.000778367	0.000130617	1	1	2	Q8NDI1	Q8NDI1 [400-410]	Q8NDI1 1xPhospho [S408(100)]	1	1184.64389	High	High	7.395e-05	0.0002292	2.63
False	High	[R].KAPAPPVLSPK.[T]		0.000249533	0.000130617	1	1	1	Q8NDI1	Q8NDI1 [400-410]		1	1104.67756	High	High	7.395e-05	6.746e-05	2.17
False	High	[K].GALALAQAVQR.[A]		9.29051e-05	0.000130617	1	1	1	P11586	P11586 [794-804]		0	1097.64257	High	High	7.395e-05	2.339e-05	2.47
False	High	[R].ADSPDGLAAGR.[S]	1xPhospho [S3(100)]	0.000120494	0.000130617	1	1	1	Q6NY19	Q6NY19 [269-279]	Q6NY19 1xPhospho [S271(100)]	0	1109.46229	High	High	7.395e-05	3.099e-05	2.43
False	High	[K].GALHTVSHEDIR.[D]		0.000138417	0.000130617	1	1	1	Q13136	Q13136 [757-768]		0	1334.68114	High	High	7.395e-05	3.601e-05	1.81
False	High	[R].GAINMGDAFSPAPAGNQGPPPMMGMNMNNR.[A]	2xOxidation [M]	0.000104891	0.000130617	1	1	3	Q8WXF1	Q8WXF1 [400-429]		0	3077.31546	High	High	7.395e-05	2.672e-05	2.28
False	High	[R].GAKEEHGGLIRSPR.[H]		6.04083e-06	0.000130617	1	1	6	P26368	P26368 [68-81]		2	1506.81355	High	High	7.395e-05	1.249e-06	2.85
False	High	[K].LGIHEDSQNR.[K]		0.0014678	0.000130617	1	1	1	P07900	P07900 [447-456]		0	1168.57052	High	High	7.395e-05	0.0004528	1.78
False	High	[R].AFLSPPTLLEGPLRLSPLLPGGGGR.[G]	1xPhospho [S4(100)]	0.00166609	0.000130617	1	1	2	Q96PC5	Q96PC5 [1141-1165]	Q96PC5 1xPhospho [S1144(100)]	1	2595.40583	High	High	7.395e-05	0.000517	1.8
False	High	[K].LGLHVTPSNVDQVSTPPAAK.[K]		1.71434e-06	0.000130617	1	1	1	Q9NRL2	Q9NRL2 [1533-1552]		0	2031.08693	High	High	7.395e-05	3.219e-07	3.19
False	High	[R].LTPVSPESSSTEEK.[S]	1xPhospho [S5(100)]	5.1683e-06	0.000130617	1	1	2	Q13501	Q13501 [268-281]	Q13501 1xPhospho [S272(100)]	0	1570.68839	High	High	7.395e-05	1.051e-06	2.63
False	High	[R].LTPVSPESSSTEEK.[S]		1.05802e-05	0.000130617	1	1	1	Q13501	Q13501 [268-281]		0	1490.72206	High	High	7.395e-05	2.278e-06	2.14
False	High	[R].LTPSPDIIVLSDNEASSPR.[S]	2xPhospho [S4(100); S17(99.4)]	3.31238e-06	0.000130617	1	1	2	Q8WXI9	Q8WXI9 [119-137]	Q8WXI9 2xPhospho [S122(100); S135(99.4)]	0	2170.96689	High	High	7.395e-05	6.523e-07	3.79
False	High	[R].AGGPTTPLSPTR.[L]	1xPhospho [S9(99.7)]	2.4957e-06	0.000130617	1	1	9	P20700	P20700 [15-26]	P20700 1xPhospho [S23(99.7)]	0	1234.58274	High	High	7.395e-05	4.839e-07	3.52
False	High	[R].LTPRPSPSPMIESTPMSIAGDATPLLDEMDR.[-]	1xOxidation [M]; 1xPhospho [S6(99.1)]	2.34202e-06	0.000130617	1	1	3	Q7KZ85	Q7KZ85 [1696-1726]	Q7KZ85 1xPhospho [S1701(99.1)]	0	3421.57252	High	High	7.395e-05	4.497e-07	3.44
False	High	[R].AAKPGPAEAPSPTASPSGDASPPATAPYDPR.[V]	3xPhospho [S11(99.3); S21(100); T/S/Y]	1.33723e-06	0.000130617	1	1	2	Q9UPT8	Q9UPT8 [1094-1124]	Q9UPT8 3xPhospho [S1104(99.3); S1114(100); T/S/Y]	0	3171.3109	High	High	7.395e-05	2.471e-07	4.01
False	High	[R].LTPRPSPSPMIESTPMSIAGDATPLLDEMDR.[-]		2.80917e-05	0.000130617	1	1	2	Q7KZ85	Q7KZ85 [1696-1726]		0	3325.61127	High	High	7.395e-05	6.482e-06	2.91
False	High	[R].ITPPAAKPGSPQAK.[S]	1xPhospho [S10(100)]	1.31021e-05	0.000130617	1	1	8	P35658	P35658 [669-682]	P35658 1xPhospho [S678(100)]	0	1442.74031	High	High	7.395e-05	2.854e-06	3.32
False	High	[R].ITPPAAKPGSPQAK.[S]		0.000499047	0.000130617	1	1	1	P35658	P35658 [669-682]		0	1362.77398	High	High	7.395e-05	0.0001421	1.86
False	High	[R].AGGPATPLSPTRLSR.[L]	1xPhospho [S9(100)]	1.41241e-05	0.000130617	1	1	3	Q03252	Q03252 [29-43]	Q03252 1xPhospho [S37(100)]	1	1560.78938	High	High	7.395e-05	3.1e-06	3.5
False	High	[R].APSASPLALHASR.[L]		4.32078e-06	0.000130617	1	1	1	Q8N3F8	Q8N3F8 [482-494]		0	1277.69606	High	High	7.395e-05	8.695e-07	2.06
False	High	[K].ITPHTSPAPR.[R]		0.00140978	0.000130617	1	1	1	Q58A45	Q58A45 [349-358]		0	1076.58472	High	High	7.395e-05	0.000434	1.19
False	High	[R].APSASPLALHASR.[L]	1xPhospho [S5(100)]	2.20385e-05	0.000130617	1	1	2	Q8N3F8	Q8N3F8 [482-494]	Q8N3F8 1xPhospho [S486(100)]	0	1357.66239	High	High	7.395e-05	4.991e-06	3.09
False	High	[K].LTPEEEEILNK.[K]		7.1633e-05	0.000130617	1	1	1	P62241	P62241 [129-139]		0	1314.67874	High	High	7.395e-05	1.767e-05	2.65
False	High	[R].APSDSSLGTPSDGRPELR.[G]		1.83182e-05	0.000130617	1	1	1	Q15642	Q15642 [294-311]		0	1841.89879	High	High	7.395e-05	4.096e-06	2.7
False	High	[R].APSDSSLGTPSDGRPELRGPGR.[S]	2xPhospho [S3(100); S6(100)]	1.94078e-05	0.000130617	1	1	1	Q15642	Q15642 [294-315]	Q15642 2xPhospho [S296(100); S299(100)]	1	2369.02826	High	High	7.395e-05	4.375e-06	4.12
False	High	[K].ITISSLQDLTLYNPER.[T]	1xPhospho [S4(98.9)]	0.00117233	0.000130617	1	1	1	Q9NZI8	Q9NZI8 [310-325]	Q9NZI8 1xPhospho [S313(98.9)]	0	1942.95215	High	High	7.395e-05	0.0003561	2.48
False	High	[R].APSLPAPPYAGAPGSPR.[T]	1xPhospho [S15(100)]	0.00042454	0.000130617	1	1	1	Q69YU3	Q69YU3 [447-463]	Q69YU3 1xPhospho [S461(100)]	0	1685.8047	High	High	7.395e-05	0.0001193	3.45
False	High	[K].LTLSALVDGK.[S]		9.48022e-06	0.000130617	1	1	1	P45880	P45880 [268-277]		0	1016.59864	High	High	7.395e-05	2.024e-06	2.36
False	High	[K].LTLSALLDGK.[N]		4.75269e-05	0.000130617	1	1	1	P21796	P21796 [257-266]		0	1030.61429	High	High	7.395e-05	1.139e-05	2.13
False	High	[K].APSLTDLVK.[S]		2.97627e-05	0.000130617	1	1	1	O15014	O15014 [1053-1061]		0	943.54587	High	High	7.395e-05	6.911e-06	2.35
False	High	[K].ITLPVDFVTADKFDENAK.[T]		0.00110665	0.000130617	1	1	1	P00558	P00558 [280-297]		1	2023.03825	High	High	7.395e-05	0.0003333	2.13
False	High	[K].LTLNSPIFDKPLSR.[R]	1xPhospho [S5(100)]	5.10892e-06	0.000130617	1	1	4	Q00536	Q00536 [134-147]	Q00536 1xPhospho [S138(100)]	0	1680.87205	High	High	7.395e-05	1.04e-06	2.81
False	High	[K].APSLTDLVK.[S]	1xPhospho [S3(100)]	6.45569e-05	0.000130617	1	1	2	O15014	O15014 [1053-1061]	O15014 1xPhospho [S1055(100)]	0	1023.5122	High	High	7.395e-05	1.582e-05	2.96
False	High	[K].ITKPGSIDSNNQLFAPGGRLSWGK.[G]		5.38161e-06	0.000130617	1	1	1	Q04637	Q04637 [1072-1095]		1	2543.3365	High	High	7.395e-05	1.099e-06	3.25
False	High	[K].ITKPGSIDSNNQLFAPGGR.[L]		0.00122766	0.000130617	1	1	1	Q04637	Q04637 [1072-1090]		0	1972.02466	High	High	7.395e-05	0.0003732	2.03
False	High	[R].ITKLDQILLNGNNITMLVPGGEGPEV.[-]		0.000221023	0.000130617	1	1	3	Q9Y4Y9	Q9Y4Y9 [66-91]		1	2735.46479	High	High	7.395e-05	5.922e-05	2.36
False	High	[K].APRGDVTAEEAAGASPAK.[A]	1xPhospho [S15(100)]	4.25852e-05	0.000130617	1	1	2	P49006	P49006 [8-25]	P49006 1xPhospho [S22(100)]	1	1777.81163	High	High	7.395e-05	1.014e-05	3.72
False	High	[R].APSPPPPGSEAAPSPSKR.[K]	1xPhospho [S3(100)]	1.9296e-05	0.000130617	1	1	1	Q96GP6	Q96GP6 [685-702]	Q96GP6 1xPhospho [S687(100)]	1	1809.8531	High	High	7.395e-05	4.328e-06	2.24
False	High	[R].APQTSSSPPPVRR.[G]		0.000124026	0.000130617	1	1	2	Q8IYB3	Q8IYB3 [690-702]		1	1379.73899	High	High	7.395e-05	3.196e-05	2.54
False	High	[R].AAHVPENSDTEQDVLTVKPVRK.[V]		4.49911e-06	0.000130617	1	1	2	Q9H2Y7	Q9H2Y7 [1363-1384]		1	2433.27323	High	High	7.395e-05	9.066e-07	2.94
False	High	[K].APGASPGNPLSPSLSDKDR.[G]	1xPhospho [S11(99.1)]	9.18377e-05	0.000130617	1	1	1	Q7Z5J4	Q7Z5J4 [1348-1366]	Q7Z5J4 1xPhospho [S1358(99.1)]	1	1945.90151	High	High	7.395e-05	2.319e-05	3.65
False	High	[R].APGLGVLSPSGEER.[K]	1xPhospho [S8(100)]	1.50102e-06	0.000130617	1	1	1	Q15746	Q15746 [358-371]	Q15746 1xPhospho [S365(100)]	0	1448.6781	High	High	7.395e-05	2.791e-07	3.03
False	High	[R].AGGPTTPLSPTRLSR.[L]	1xPhospho [S9(99.2)]	3.66448e-05	0.000130617	1	1	3	P20700	P20700 [15-29]	P20700 1xPhospho [S23(99.2)]	1	1590.79995	High	High	7.395e-05	8.653e-06	3.61
False	High	[K].LTTTGQVTSPVK.[G]	1xPhospho [S9(100)]	2.26845e-05	0.000130617	1	1	2	P49916	P49916 [202-213]	P49916 1xPhospho [S210(100)]	0	1311.65557	High	High	7.395e-05	5.142e-06	3.3
False	High	[K].APIDTSDVEEK.[A]	1xPhospho [S6(100)]	2.56884e-06	0.000130617	1	1	2	Q06265	Q06265 [301-311]	Q06265 1xPhospho [S306(100)]	0	1283.54027	High	High	7.395e-05	4.983e-07	3.18
False	High	[R].APLKSVGPDFGK.[K]		0.000765007	0.000130617	1	1	1	P78527	P78527 [2691-2702]		1	1215.6732	High	High	7.395e-05	0.0002252	1.35
False	High	[K].LTTTGQVTSPVK.[G]		0.000286642	0.000130617	1	1	1	P49916	P49916 [202-213]		0	1231.68924	High	High	7.395e-05	7.866e-05	2.19
False	High	[R].LTTLELLEVR.[R]		5.27364e-05	0.000130617	1	1	1	Q01082	Q01082 [2079-2088]		0	1186.70416	High	High	7.395e-05	1.274e-05	2.07
False	High	[R].ITSVIPSPPPPPPLPPPQR.[I]	1xPhospho [T/S]	5.6362e-06	0.000130617	1	1	3	O15085	O15085 [144-162]		0	2067.10384	High	High	7.395e-05	1.157e-06	3.35
False	High	[R].LTSSLEAGLQR.[D]		1.41241e-05	0.000130617	1	1	1	Q9H270	Q9H270 [921-931]		0	1174.64263	High	High	7.395e-05	3.102e-06	2.33
False	High	[R].APIIAVTR.[N]		0.00361869	0.000130617	1	1	1	P14618	P14618 [448-455]		0	840.53016	High	High	7.395e-05	0.001189	2.03
False	High	[R].ITSPLMEPSSIEK.[I]	1xOxidation [M6]; 1xPhospho [S3(100)]	4.01943e-05	0.000130617	1	1	4	P28066	P28066 [54-66]	P28066 1xPhospho [S56(100)]	0	1527.7012	High	High	7.395e-05	9.555e-06	1.85
False	High	[R].ITSPLMEPSSIEK.[I]	1xOxidation [M6]	0.000209824	0.000130617	1	1	1	P28066	P28066 [54-66]		0	1447.73487	High	High	7.395e-05	5.599e-05	2.07
False	High	[R].APLPDLYPFGTMR.[G]	1xOxidation [M12]; 1xPhospho [Y7(100)]	0.000367461	0.000130617	1	1	1	Q92841	Q92841 [69-81]	Q92841 1xPhospho [Y75(100)]	0	1573.71204	High	High	7.395e-05	0.0001025	1.74
False	High	[R].ITSPLMEPSSIEK.[I]		0.000293343	0.000130617	1	1	1	P28066	P28066 [54-66]		0	1431.73996	High	High	7.395e-05	8.052e-05	2.66
False	High	[R].APLSPSLNSRPSPISATPPALVPETR.[E]	1xPhospho [S4(100)]	8.71838e-05	0.000130617	1	1	1	Q6P3S6	Q6P3S6 [362-387]	Q6P3S6 1xPhospho [S365(100)]	0	2735.41277	High	High	7.395e-05	2.182e-05	3.04
False	High	[R].ITSISPTPEPPAALEDNPDAWGDGSPR.[D]	1xPhospho [T/S]	0.000760605	0.000130617	1	1	1	Q14934	Q14934 [118-144]		0	2870.28802	High	High	7.395e-05	0.0002242	2.39
False	High	[K].ITSEIPQTER.[M]		0.000280095	0.000130617	1	1	1	P82979	P82979 [93-102]		0	1173.61099	High	High	7.395e-05	7.635e-05	1.99
False	High	[K].APLVLKD.[-]		0.00233952	0.000130617	1	1	1	Q99497	Q99497 [183-189]		1	755.46617	High	High	7.395e-05	0.0007445	1.98
False	High	[K].LTRPAASPAVGEK.[L]	1xPhospho [S7(100)]	1.01608e-05	0.000130617	1	1	3	Q8N2M8	Q8N2M8 [541-553]	Q8N2M8 1xPhospho [S547(100)]	0	1376.69336	High	High	7.395e-05	2.176e-06	3.45
False	High	[K].LTRPAASPAVGEK.[L]		6.72216e-05	0.000130617	1	1	1	Q8N2M8	Q8N2M8 [541-553]		0	1296.72703	High	High	7.395e-05	1.659e-05	2.36
False	High	[K].LTRIPSAK.[K]		0.00267005	0.000130617	1	1	1	Q15121	Q15121 [99-106]		1	885.55163	High	High	7.395e-05	0.0008604	1.84
False	High	[K].APLVSSTLPVATQSPTPPSPLFSVDFR.[A]	2xPhospho [T12(97.6); S19(100)]	2.51709e-05	0.000130617	1	1	2	Q9HBD1	Q9HBD1 [790-816]	Q9HBD1 2xPhospho [T801(97.6); S808(100)]	0	2971.42538	High	High	7.395e-05	5.775e-06	2.25
False	High	[R].APPPLPPVYSMETETPTAEDIQLLK.[R]		0.000312587	0.000130617	1	1	1	Q14738	Q14738 [524-548]		0	2737.40046	High	High	7.395e-05	8.597e-05	1.75
False	High	[R].ITRKPVTVSPTTPTSPTEGEAS.[-]	2xPhospho [T12(99.1); S15(99.1)]	3.45874e-05	0.000130617	1	1	5	Q9Y6G9	Q9Y6G9 [502-523]	Q9Y6G9 2xPhospho [T513(99.1); S516(99.1)]	1	2416.10444	High	High	7.395e-05	8.086e-06	4.41
False	High	[R].APPQTHLPSGASSGTGSASATHGGGSPPGTR.[G]	1xPhospho [S26(100)]	8.34862e-06	0.000130617	1	1	2	P46379	P46379 [88-118]	P46379 1xPhospho [S113(100)]	0	2865.29115	High	High	7.395e-05	1.766e-06	3.81
False	High	[R].AAHVPENSDTEQDVLTVKPVR.[K]		8.94799e-06	0.000130617	1	1	1	Q9H2Y7	Q9H2Y7 [1363-1383]		0	2305.17826	High	High	7.395e-05	1.894e-06	3.07
False	High	[K].APPSPGSLAAPGR.[L]	1xPhospho [S4(100)]	0.000743248	0.000130617	1	1	2	Q9Y4B5	Q9Y4B5 [84-96]	Q9Y4B5 1xPhospho [S87(100)]	0	1257.59873	High	High	7.395e-05	0.0002187	2.1
False	High	[K].LTTTGQVTSPVKGASFVTSTNPRK.[F]	1xPhospho [T/S]	1.10808e-05	0.000130617	1	1	2	P49916	P49916 [202-225]		2	2557.30216	High	High	7.395e-05	2.396e-06	2.38
False	High	[R].APSPPVEHPR.[L]	1xPhospho [S3(100)]	3.26455e-05	0.000130617	1	1	8	Q86WR7	Q86WR7 [177-186]	Q86WR7 1xPhospho [S179(100)]	0	1166.5354	High	High	7.395e-05	7.635e-06	2.57
False	High	[K].LTGSTSSLNK.[L]		0.000697528	0.000130617	1	1	1	Q9NV70	Q9NV70 [467-476]		0	1007.53677	High	High	7.395e-05	0.0002037	1.76
False	High	[R].LSTTPSPTSSLHEDGVEDFR.[R]	1xPhospho [T3(96.6)]	0.000192406	0.000130617	1	1	1	O94842	O94842 [173-192]	O94842 1xPhospho [T175(96.6)]	0	2254.98636	High	High	7.395e-05	5.124e-05	2.76
False	High	[R].AQGVRSPLLR.[Q]	1xPhospho [S6(100)]	2.42463e-06	0.000130617	1	1	4	O60343	O60343 [661-670]	O60343 1xPhospho [S666(100)]	1	1176.62488	High	High	7.395e-05	4.691e-07	3.09
False	High	[K].AQKLPDLSPVENK.[E]	1xPhospho [S8(100)]	0.000447189	0.000130617	1	1	2	Q9Y520	Q9Y520 [2098-2110]	Q9Y520 1xPhospho [S2105(100)]	1	1518.75635	High	High	7.395e-05	0.0001264	3.45
False	High	[K].AQIEEPDPPEMETSLDSSEMAK.[D]		0.000122601	0.000130617	1	1	2	Q96T23	Q96T23 [527-548]		0	2434.06361	High	High	7.395e-05	3.155e-05	2.41
False	High	[K].AQLEPVASPAKKPK.[V]	1xPhospho [S8(100)]	0.000333094	0.000130617	1	1	1	Q15149	Q15149 [1428-1441]	Q15149 1xPhospho [S1435(100)]	1	1543.82437	High	High	7.395e-05	9.224e-05	2.54
False	High	[R].LSTSPPPPAIAVPLLEMGFSLR.[Q]		0.00196877	0.000130617	1	1	3	Q15751	Q15751 [2744-2765]		0	2293.26245	High	High	7.395e-05	0.000619	1.89
False	High	[K].AQLSPGIYDDTSAR.[R]	1xPhospho [S4(100)]	7.85715e-05	0.000130617	1	1	1	O75376	O75376 [1469-1482]	O75376 1xPhospho [S1472(100)]	0	1573.68939	High	High	7.395e-05	1.96e-05	3.35
False	High	[R].AQISSPNLR.[T]	1xPhospho [S5(99.6)]	0.000278481	0.000130617	1	1	1	Q5TCZ1	Q5TCZ1 [417-425]	Q5TCZ1 1xPhospho [S421(99.6)]	0	1065.50885	High	High	7.395e-05	7.626e-05	2.79
False	High	[K].AQLSVQTSPVPTPDPK.[R]	1xPhospho [T/S]	0.00196877	0.000130617	1	1	1	O43426	O43426 [1338-1353]		0	1744.85171	High	High	7.395e-05	0.0006193	2.47
False	High	[R].LSTRSDLSLGSR.[G]		0.000566641	0.000130617	1	1	1	Q96RF0	Q96RF0 [195-206]		1	1291.69645	High	High	7.395e-05	0.0001634	1.99
False	High	[R].ISTPQTNTVPIKPLISTPPVSSQPK.[V]	1xPhospho [S/T]	0.000192406	0.000130617	1	1	2	Q9BTA9	Q9BTA9 [455-479]		0	2710.44267	High	High	7.395e-05	5.113e-05	2.82
False	High	[K].AQLSVQTSPVPTPDPKR.[L]		0.000178484	0.000130617	1	1	1	O43426	O43426 [1338-1354]		1	1820.98649	High	High	7.395e-05	4.733e-05	2.35
False	High	[K].LSTPDVVSPFGTPFGSSVMNR.[M]	1xPhospho [S/T]	2.7374e-06	0.000130617	1	1	3	Q9BTX1	Q9BTX1 [438-458]		0	2275.04646	High	High	7.395e-05	5.318e-07	2.88
False	High	[R].AQNEFKDEAQSLSHSPK.[R]	1xPhospho [S15(100)]	1.83742e-06	0.000130617	1	1	2	Q8NEN9	Q8NEN9 [507-523]	Q8NEN9 1xPhospho [S521(100)]	1	1995.88078	High	High	7.395e-05	3.477e-07	3.51
False	High	[R].AQNGRTPEDERNLFIQQIK.[E]	1xPhospho [T6(100)]	0.00018801	0.000130617	1	1	1	P18847	P18847 [157-175]	P18847 1xPhospho [T162(100)]	2	2337.1347	High	High	7.395e-05	5e-05	2.98
False	High	[R].LSTGSFPEDLLESDSSR.[S]		9.64598e-06	0.000130617	1	1	2	O15085	O15085 [588-604]		0	1839.86068	High	High	7.395e-05	2.057e-06	2.84
False	High	[R].AGGPATPLSPTR.[L]	2xPhospho [T6(100); S9(100)]	0.00122061	0.000130617	1	1	2	Q03252	Q03252 [29-40]	Q03252 2xPhospho [T34(100); S37(100)]	0	1284.53851	High	High	7.395e-05	0.0003709	4.13
False	High	[R].ISSYPEDNFPDEEKASTIK.[H]		0.000107344	0.000130617	1	1	1	Q9Y4K4	Q9Y4K4 [398-416]		1	2170.01863	High	High	7.395e-05	2.74e-05	1.87
False	High	[K].LSSWDQAETPGHTPSLR.[W]		0.000382622	0.000130617	1	1	1	O75533	O75533 [215-231]		0	1881.90897	High	High	7.395e-05	0.0001072	2.24
False	High	[R].AQPFGFIDSDTDAEEER.[I]	1xPhospho [S/T]	0.00193508	0.000130617	1	1	2	Q14676	Q14676 [321-337]		0	2006.80152	High	High	7.395e-05	0.0006075	3.27
False	High	[R].ISSTSSLVK.[S]	1xPhospho [S/T]	0.00119968	0.000130617	1	1	1	A6H8Y1	A6H8Y1 [98-106]		0	1001.49147	High	High	7.395e-05	0.0003639	2.25
False	High	[R].LSSTSSLAGIPSPSLVSLPSFFER.[R]		0.000357001	0.000130617	1	1	2	Q9H8V3	Q9H8V3 [878-901]		0	2479.30788	High	High	7.395e-05	9.953e-05	2.6
False	High	[R].AQPFGFIDSDTDAEEERIPATPVVIPMK.[K]	1xOxidation [M27]	6.18207e-06	0.000130617	1	1	1	Q14676	Q14676 [321-348]		1	3089.51359	High	High	7.395e-05	1.281e-06	2.25
False	High	[R].ISSTPTTETIR.[G]	1xPhospho [S3(100)]	0.00189104	0.000130617	1	1	2	Q96QE3	Q96QE3 [600-610]	Q96QE3 1xPhospho [S602(100)]	0	1285.60354	High	High	7.395e-05	0.0005948	2.21
False	High	[R].AQPFGFIDSDTDAEEERIPATPVVIPMK.[K]	1xOxidation [M27]; 1xPhospho [T11(98.4)]	0.000155373	0.000130617	1	1	3	Q14676	Q14676 [321-348]	Q14676 1xPhospho [T331(98.4)]	1	3169.47992	High	High	7.395e-05	4.056e-05	2.64
False	High	[R].ISSTPTTETIR.[G]		7.94848e-05	0.000130617	1	1	1	Q96QE3	Q96QE3 [600-610]		0	1205.63721	High	High	7.395e-05	1.986e-05	2.96
False	High	[K].LSSTPPLSALGR.[L]		8.11088e-06	0.000130617	1	1	2	Q8N201	Q8N201 [80-91]		0	1198.67901	High	High	7.395e-05	1.713e-06	2.9
False	High	[R].AQGEPVAGHESPKIPYEK.[Q]		6.68343e-05	0.000130617	1	1	2	O94979	O94979 [789-806]		1	1936.97632	High	High	7.395e-05	1.643e-05	2.23
False	High	[R].APSPRPGPGPLRQQGPPTPFDFLGR.[A]	1xPhospho [S3(100)]	5.41279e-06	0.000130617	1	1	1	Q8WUF5	Q8WUF5 [156-180]	Q8WUF5 1xPhospho [S158(100)]	1	2722.36134	High	High	7.395e-05	1.107e-06	2.55
False	High	[R].LSTTPSPTSSLHEDGVEDFRR.[Q]	2xPhospho [T3(97.3); S6(97.3)]	0.00202623	0.000130617	1	1	3	O94842	O94842 [173-193]	O94842 2xPhospho [T175(97.3); S178(97.3)]	1	2491.0538	High	High	7.395e-05	0.0006383	2.81
False	High	[R].LSVGEQPDVTHDPYEFLQSPEPAASAKT.[-]	1xPhospho [Y14(100)]	3.3993e-05	0.000130617	1	1	1	Q9H8M2	Q9H8M2 [570-597]	Q9H8M2 1xPhospho [Y583(100)]	1	3093.40887	High	High	7.395e-05	7.982e-06	3.14
False	High	[R].APSPSGLMSPSRLPGSR.[E]	1xPhospho [S3(100)]	0.0012563	0.000130617	1	1	2	Q9P1Y5	Q9P1Y5 [1072-1088]	Q9P1Y5 1xPhospho [S1074(100)]	1	1776.84624	High	High	7.395e-05	0.0003825	2.44
False	High	[K].APSPSINRQTSIETDR.[V]		0.00136974	0.000130617	1	1	1	Q9UJ41	Q9UJ41 [122-137]		1	1771.89332	High	High	7.395e-05	0.0004212	2.13
False	High	[R].APSRQDVYGPQPQVR.[V]	1xPhospho [Y8(100)]	1.4878e-05	0.000130617	1	1	1	O60716	O60716 [250-264]	O60716 1xPhospho [Y257(100)]	1	1777.83812	High	High	7.395e-05	3.28e-06	2.84
False	High	[K].LTGGGGNVTLTLPVNNLVNASDTGAPTQLLTESPPTPLSK.[T]	2xPhospho [S33(97.7); T36(99.9)]	0.00130051	0.000130617	1	1	2	Q02086	Q02086 [203-242]	Q02086 2xPhospho [S235(97.7); T238(99.9)]	0	4105.01418	High	High	7.395e-05	0.0003966	2.03
False	High	[K].APSSLSDAVPQR.[A]	1xPhospho [S4(100)]	2.21055e-06	0.000130617	1	1	1	Q8IX01	Q8IX01 [570-581]	Q8IX01 1xPhospho [S573(100)]	0	1307.59912	High	High	7.395e-05	4.229e-07	2.73
False	High	[K].LTFDTTFSPNTGKK.[S]	1xPhospho [S8(100)]	2.44541e-05	0.000130617	1	1	3	P45880	P45880 [108-121]	P45880 1xPhospho [S115(100)]	1	1636.76183	High	High	7.395e-05	5.601e-06	2.99
False	High	[K].LTFDSSFSPNTGKK.[N]	1xPhospho [S8(99.7)]	3.42922e-06	0.000130617	1	1	4	P21796	P21796 [97-110]	P21796 1xPhospho [S104(99.7)]	1	1608.73053	High	High	7.395e-05	6.774e-07	3.29
False	High	[K].LTFDSSFSPNTGKK.[N]		7.58941e-05	0.000130617	1	1	1	P21796	P21796 [97-110]		1	1528.7642	High	High	7.395e-05	1.886e-05	2.7
False	High	[R].APSSPVAKPGPVK.[T]	1xPhospho [S4(100)]	8.66814e-05	0.000130617	1	1	2	Q9GZR2	Q9GZR2 [12-24]	Q9GZR2 1xPhospho [S15(100)]	0	1314.68173	High	High	7.395e-05	2.176e-05	2.37
False	High	[K].APSTPVPPSPAPAPGLTKR.[V]	1xPhospho [S9(100)]	0.000743248	0.000130617	1	1	1	Q96EZ8	Q96EZ8 [100-118]	Q96EZ8 1xPhospho [S108(100)]	1	1920.99429	High	High	7.395e-05	0.000218	2.79
False	High	[R].APSYSGLSMVSGVK.[Q]	1xOxidation [M9]	1.1913e-06	0.000130617	1	1	1	Q9UBP0	Q9UBP0 [266-279]		0	1398.69334	High	High	7.395e-05	2.182e-07	1.84
False	High	[K].APTTVEDRVGDSTPVSEKPVSAAVDANASESP.[-]		0.00203792	0.000130617	1	1	1	Q9H8Y8	Q9H8Y8 [421-452]		1	3183.52878	High	High	7.395e-05	0.0006427	2.03
False	High	[K].APVHFVEPLSPTGVAGHR.[K]	1xPhospho [S10(100)]	2.76921e-06	0.000130617	1	1	3	Q5T5Y3	Q5T5Y3 [1071-1088]	Q5T5Y3 1xPhospho [S1080(100)]	0	1950.95857	High	High	7.395e-05	5.389e-07	4.47
False	High	[K].APVHFVEPLSPTGVAGHRK.[A]	1xPhospho [S10(100)]	0.000112422	0.000130617	1	1	1	Q5T5Y3	Q5T5Y3 [1071-1089]	Q5T5Y3 1xPhospho [S1080(100)]	1	2079.05354	High	High	7.395e-05	2.868e-05	3.07
False	High	[K].LTASEQAHPQEPAESAHEPRLSAEYEK.[V]		0.00123476	0.000130617	1	1	1	Q02952	Q02952 [350-376]		1	3005.42353	High	High	7.395e-05	0.000377	2.22
False	High	[K].LTALNDSSLDLSMDSDNSMSVPSPTSATK.[T]	1xPhospho [S23(98.3)]	0.000249533	0.000130617	1	1	1	P51003	P51003 [515-543]	P51003 1xPhospho [S537(98.3)]	0	3064.33742	High	High	7.395e-05	6.752e-05	3.04
False	High	[R].APVPEPGLDLSLSPRPDSPQPR.[H]		4.90642e-06	0.000130617	1	1	1	Q8TAP8	Q8TAP8 [35-56]		0	2325.21973	High	High	7.395e-05	9.977e-07	2.88
False	High	[R].LSYSDSDLKR.[A]		0.00190196	0.000130617	1	1	1	A2A3K4	A2A3K4 [391-400]		1	1183.59534	High	High	7.395e-05	0.0005971	1.54
False	High	[K].ISYIPDEEVSSPSPPQR.[A]	1xPhospho [S11(100)]	1.53612e-06	0.000130617	1	1	10	Q9Y6M1	Q9Y6M1 [152-168]	Q9Y6M1 1xPhospho [S162(100)]	0	1980.89503	High	High	7.395e-05	2.875e-07	3.2
False	High	[R].LSYLPATVEPASPTPAHSLPR.[A]	1xPhospho [S12(99.3)]	0.000980416	0.000130617	1	1	1	Q9NRA0	Q9NRA0 [376-396]	Q9NRA0 1xPhospho [S387(99.3)]	0	2284.13732	High	High	7.395e-05	0.0002932	2.54
False	High	[K].APVPGTPDSLSSGSSR.[D]		5.75112e-05	0.000130617	1	1	1	Q9UJZ1	Q9UJZ1 [322-337]		0	1514.74453	High	High	7.395e-05	1.398e-05	2.13
False	High	[R].ISVYYNEATGGK.[Y]		9.23699e-05	0.000130617	1	1	1	P07437	P07437 [47-58]		0	1301.63721	High	High	7.395e-05	2.33e-05	2.59
False	High	[K].APVPGTPDSLSSGSSR.[D]	1xPhospho [T6(100)]	0.000136827	0.000130617	1	1	2	Q9UJZ1	Q9UJZ1 [322-337]	Q9UJZ1 1xPhospho [T327(100)]	0	1594.71086	High	High	7.395e-05	3.547e-05	2.34
False	High	[R].APYFSGSSTFSPTILSSDKETIEIIDLAK.[K]		0.000544196	0.000130617	1	1	1	Q7Z4S6	Q7Z4S6 [514-542]		1	3117.5878	High	High	7.395e-05	0.0001565	1.82
False	High	[R].LSVSSLLAAGAPMSSSASVPNLSSR.[E]		0.000614341	0.000130617	1	1	1	Q9ULT8	Q9ULT8 [1516-1540]		0	2389.23915	High	High	7.395e-05	0.000178	1.99
False	High	[K].LSVQSNPSPQLR.[S]	1xPhospho [S8(100)]	0.00281166	0.000130617	1	1	1	O75152	O75152 [125-136]	O75152 1xPhospho [S132(100)]	0	1405.68352	High	High	7.395e-05	0.0009085	2.86
False	High	[K].ISVGRLSPQQESSASSKR.[M]	1xPhospho [S]	0.00182686	0.000130617	1	1	1	P15822	P15822 [1729-1746]		2	1996.98116	High	High	7.395e-05	0.0005706	1.97
False	High	[R].AQEPPAGGGGSIHDLPLFTETSPTSAPWDPLPGPPPVLPHSPHSHL.[-]	1xPhospho [T/S]	0.00027212	0.000130617	1	1	1	Q9NRG9	Q9NRG9 [501-546]		0	4775.293	High	High	7.395e-05	7.429e-05	4.55
False	High	[K].AAGVNVEPFWPGLFAK.[A]		0.000329268	0.000130617	1	1	1	P05386	P05386 [34-49]		0	1702.89515	High	High	7.395e-05	9.095e-05	2.54
False	High	[R].APASVLPAATPR.[Q]		1.68947e-05	0.000130617	1	1	1	P13861	P13861 [45-56]		0	1150.65788	High	High	7.395e-05	3.76e-06	3.04
False	High	[K].LTVASPK.[R]	1xPhospho [S5(100)]	0.000258334	0.000130617	1	1	2	O75179	O75179 [1705-1711]	O75179 1xPhospho [S1709(100)]	0	795.4012	High	High	7.395e-05	7.017e-05	2.44
False	High	[K].AMIVPSSPSKTPEEVSTPAEEEK.[L]	1xPhospho [S/T]	3.28347e-05	0.000130617	1	1	1	Q01484	Q01484 [3787-3809]		1	2523.15719	High	High	7.395e-05	7.657e-06	3.03
False	High	[R].LVNLQHLDLLNNK.[L]		3.70708e-05	0.000130617	1	1	1	Q96AG4	Q96AG4 [84-96]		0	1533.87475	High	High	7.395e-05	8.729e-06	2.07
False	High	[R].LVNIMPYELTR.[V]	1xPhospho [Y7(100)]	6.16405e-05	0.000130617	1	1	1	P10586	P10586 [1670-1680]	P10586 1xPhospho [Y1676(100)]	0	1428.69566	High	High	7.395e-05	1.505e-05	2.53
False	High	[K].IVNLGSSK.[T]		0.000566641	0.000130617	1	1	1	Q7RTV0	Q7RTV0 [88-95]		0	817.47779	High	High	7.395e-05	0.0001634	1.42
False	High	[R].IVNHWASPELR.[Q]		5.3042e-05	0.000130617	1	1	2	O15027	O15027 [308-318]		0	1321.70114	High	High	7.395e-05	1.282e-05	2.13
False	High	[K].LVLVSPTSEQYDSLLR.[Q]	1xPhospho [S5(100)]	1.72428e-06	0.000130617	1	1	2	O00178	O00178 [65-80]	O00178 1xPhospho [S69(100)]	0	1899.94634	High	High	7.395e-05	3.236e-07	2.97
False	High	[K].LVLVSPTSEQYDSLLR.[Q]		1.62748e-06	0.000130617	1	1	2	O00178	O00178 [65-80]		0	1819.98	High	High	7.395e-05	3.047e-07	2.62
False	High	[K].AMIVPSSPSKTPEEVSTPAEEEK.[L]	1xOxidation [M2]; 1xPhospho [S9(97.7)]	5.95401e-05	0.000130617	1	1	2	Q01484	Q01484 [3787-3809]	Q01484 1xPhospho [S3795(97.7)]	1	2539.15211	High	High	7.395e-05	1.454e-05	2.47
False	High	[K].LVLVGDGGTGK.[T]		2.21662e-05	0.000130617	1	1	1	P62826	P62826 [13-23]		0	1015.57824	High	High	7.395e-05	5.026e-06	2.53
False	High	[K].AMQAAGQIPATALLPTMTPDGLAVTPTPVPVVGSQMTR.[Q]		7.1633e-05	0.000130617	1	1	2	P26368	P26368 [109-146]		0	3788.97475	High	High	7.395e-05	1.771e-05	2.38
False	High	[K].IVLTSLPALAVPPPTPTK.[A]		0.00148481	0.000130617	1	1	2	O75398	O75398 [418-435]		0	1815.099	High	High	7.395e-05	0.0004595	2.19
False	High	[R].AMSLNTLNVDAPR.[A]	1xPhospho [S3(100)]	2.32149e-05	0.000130617	1	1	1	Q6P597	Q6P597 [464-476]	Q6P597 1xPhospho [S466(100)]	0	1481.68181	High	High	7.395e-05	5.282e-06	2.76
False	High	[R].AMSTTSISSPQPGKLR.[S]		1.75442e-06	0.000130617	1	1	2	Q9UJU6	Q9UJU6 [267-282]		1	1660.86868	High	High	7.395e-05	3.306e-07	2.84
False	High	[R].IVLLDSSLEYK.[K]		1.24047e-06	0.000130617	1	1	1	P49368	P49368 [238-248]		0	1279.71439	High	High	7.395e-05	2.283e-07	2.8
False	High	[K].IVIGYQSHADTATKSGSTTKNR.[F]	1xPhospho [S17(98.8)]	0.00143436	0.000130617	1	1	3	P06730	P06730 [193-214]	P06730 1xPhospho [S209(98.8)]	2	2415.16639	High	High	7.395e-05	0.0004411	4.77
False	High	[R].AMSTTSISSPQPGKLR.[S]	1xOxidation [M2]	5.4757e-06	0.000130617	1	1	2	Q9UJU6	Q9UJU6 [267-282]		1	1676.8636	High	High	7.395e-05	1.125e-06	3.09
False	High	[K].IVIGYQSHADTATKSGSTTK.[N]	1xPhospho [S17(100)]	0.00037173	0.000130617	1	1	1	P06730	P06730 [193-212]	P06730 1xPhospho [S209(100)]	1	2145.02235	High	High	7.395e-05	0.0001039	3.12
False	High	[K].IVIGYQSHADTATKSGSTTK.[N]		0.000468333	0.000130617	1	1	2	P06730	P06730 [193-212]		1	2065.05602	High	High	7.395e-05	0.0001332	2.71
False	High	[R].LVLEVAQHLGESTVR.[T]		0.00021104	0.000130617	1	1	1	P06576	P06576 [95-109]		0	1650.91735	High	High	7.395e-05	5.641e-05	2.3
False	High	[K].LVLAESPQPK.[G]	1xPhospho [S6(100)]	7.08099e-05	0.000130617	1	1	2	P78312	P78312 [1139-1148]	P78312 1xPhospho [S1144(100)]	0	1161.59152	High	High	7.395e-05	1.752e-05	3.07
False	High	[R].AMSTTSISSPQPGKLR.[S]	1xOxidation [M2]; 1xPhospho [S9(99.5)]	0.000378227	0.000130617	1	1	6	Q9UJU6	Q9UJU6 [267-282]	Q9UJU6 1xPhospho [S275(99.5)]	1	1756.82993	High	High	7.395e-05	0.0001057	2.44
False	High	[R].IVKSESGYGFNVR.[G]	1xPhospho [S6(100)]	0.00173462	0.000130617	1	1	1	Q96L92	Q96L92 [46-58]	Q96L92 1xPhospho [S51(100)]	1	1535.72538	High	High	7.395e-05	0.000543	2.23
False	High	[R].IVKSESGYGFNVR.[G]		0.00019577	0.000130617	1	1	1	Q96L92	Q96L92 [46-58]		1	1455.75905	High	High	7.395e-05	5.22e-05	1.7
False	High	[R].AMTMPPVSPVGAEGPVVLR.[S]		0.000354944	0.000130617	1	1	2	O15020	O15020 [2352-2370]		0	1908.00815	High	High	7.395e-05	9.839e-05	1.85
False	High	[R].AMTMPPVSPVGAEGPVVLR.[S]	1xOxidation [M2]	0.000293343	0.000130617	1	1	1	O15020	O15020 [2352-2370]		0	1924.00307	High	High	7.395e-05	8.053e-05	1.77
False	High	[R].AMTMPPVSPVGAEGPVVLR.[S]	1xOxidation [M]; 1xPhospho [S8(100)]	5.50743e-06	0.000130617	1	1	6	O15020	O15020 [2352-2370]	O15020 1xPhospho [S2359(100)]	0	2003.9694	High	High	7.395e-05	1.13e-06	2.74
False	High	[R].LVKPGNQNTQVTEAWNK.[V]		0.000734718	0.000130617	1	1	2	Q9UQ80	Q9UQ80 [156-172]		0	1927.0032	High	High	7.395e-05	0.000215	2.1
False	High	[K].LVNYPGFNISTPR.[G]		3.10842e-06	0.000130617	1	1	3	Q6NZY4	Q6NZY4 [364-376]		0	1477.77979	High	High	7.395e-05	6.093e-07	3.07
False	High	[R].AMTMPPVSPVGAEGPVVLR.[S]	2xOxidation [M2; M4]; 1xPhospho [S8(100)]	0.000513665	0.000130617	1	1	1	O15020	O15020 [2352-2370]	O15020 1xPhospho [S2359(100)]	0	2019.96431	High	High	7.395e-05	0.0001463	2.01
False	High	[R].AMLPGSPLFTR.[A]	1xOxidation [M2]	0.00166609	0.000130617	1	1	2	Q8WUF5	Q8WUF5 [390-400]		0	1205.63471	High	High	7.395e-05	0.0005194	2.37
False	High	[K].IVPQSQVPNPESPGK.[S]	1xPhospho [S12(100)]	0.00322678	0.000130617	1	1	2	Q9ULM3	Q9ULM3 [436-450]	Q9ULM3 1xPhospho [S447(100)]	0	1656.79928	High	High	7.395e-05	0.001056	3.01
False	High	[K].AITPPQQPYK.[K]		0.00137766	0.000130617	1	1	1	Q9NYV4	Q9NYV4 [690-699]		0	1142.62044	High	High	7.395e-05	0.0004225	2.49
False	High	[K].IVSGSPISTPSPSPLPR.[T]		8.20515e-06	0.000130617	1	1	1	Q9ULM3	Q9ULM3 [461-477]		0	1691.93266	High	High	7.395e-05	1.733e-06	2.74
False	High	[R].ALTQPSPVSTPSSVQFFLQEDDSADR.[K]	1xPhospho [S6(100)]	2.26845e-05	0.000130617	1	1	1	P04920	P04920 [139-164]	P04920 1xPhospho [S144(100)]	0	2902.31424	High	High	7.395e-05	5.145e-06	3.11
False	High	[K].LVSFHDDSDEDLLHI.[-]	2xPhospho [S3(100); S8(100)]	5.36585e-05	0.000130617	1	1	2	P11717	P11717 [2477-2491]	P11717 2xPhospho [S2479(100); S2484(100)]	0	1914.75583	High	High	7.395e-05	1.296e-05	3.87
False	High	[K].ALTSEIALLQSR.[L]		3.19952e-06	0.000130617	1	1	1	P04843	P04843 [525-536]		0	1301.74234	High	High	7.395e-05	6.306e-07	2.85
False	High	[R].LVRRSPSVDSAR.[K]	1xPhospho [S5(100)]	0.000909583	0.000130617	1	1	1	O00192	O00192 [339-350]	O00192 1xPhospho [S343(100)]	2	1422.7213	High	High	7.395e-05	0.0002708	1.95
False	High	[K].AITSLLGGGSPK.[N]		2.55404e-06	0.000130617	1	1	1	Q6KC79	Q6KC79 [2649-2660]		0	1100.631	High	High	7.395e-05	4.956e-07	2.62
False	High	[R].ALVHQLSNESR.[L]		1.6225e-05	0.000130617	1	1	4	Q9H4L5	Q9H4L5 [431-441]		0	1253.65967	High	High	7.395e-05	3.606e-06	2.16
False	High	[R].AAGGAPSPPPPVR.[R]	1xPhospho [S7(100)]	2.60589e-05	0.000130617	1	1	6	Q4KMP7	Q4KMP7 [672-684]	Q4KMP7 1xPhospho [S678(100)]	0	1253.60381	High	High	7.395e-05	5.971e-06	3.22
False	High	[K].AGGTALLPGPPAPSPLPATPLSAK.[E]	1xPhospho [S14(100)]	3.27433e-06	0.000130617	1	1	1	Q6ZSZ5	Q6ZSZ5 [1327-1350]	Q6ZSZ5 1xPhospho [S1340(100)]	0	2261.19411	High	High	7.395e-05	6.458e-07	3.44
False	High	[K].LVQIEYALAAVAGGAPSVGIK.[A]		4.82211e-06	0.000130617	1	1	1	P25787	P25787 [19-39]		0	2027.15355	High	High	7.395e-05	9.806e-07	1.88
False	High	[K].ALVSHNGSLINVGSLLQR.[A]		2.24239e-05	0.000130617	1	1	1	Q8N163	Q8N163 [801-818]		0	1878.05557	High	High	7.395e-05	5.094e-06	1.92
False	High	[K].ALVVPEPEPDSDSNQER.[K]		3.59144e-06	0.000130617	1	1	1	Q5VTR2	Q5VTR2 [126-142]		0	1881.88248	High	High	7.395e-05	7.143e-07	2.6
False	High	[R].LVPVSPLPPK.[A]		0.000439508	0.000130617	1	1	4	O95396	O95396 [43-52]		0	1046.66084	High	High	7.395e-05	0.0001239	2.32
False	High	[K].ALVVPEPEPDSDSNQER.[K]	1xPhospho [S13(99.5)]	4.59074e-05	0.000130617	1	1	2	Q5VTR2	Q5VTR2 [126-142]	Q5VTR2 1xPhospho [S138(99.5)]	0	1961.84881	High	High	7.395e-05	1.098e-05	3.59
False	High	[R].ALYDYAGQEADELSFR.[A]		2.54635e-05	0.000130617	1	1	1	Q9UKS6	Q9UKS6 [370-385]		0	1847.84463	High	High	7.395e-05	5.826e-06	1.58
False	High	[K].ALYETELADAR.[R]		8.44565e-06	0.000130617	1	1	1	P20700	P20700 [80-90]		0	1251.62156	High	High	7.395e-05	1.783e-06	2.75
False	High	[K].AIYKGPGSEAGP.[-]		7.90268e-05	0.000130617	1	1	1	P21964	P21964 [260-271]		1	1146.57896	High	High	7.395e-05	1.967e-05	2.31
False	High	[K].AGGSVESLR.[S]		1.1145e-05	0.000130617	1	1	1	O94885	O94885 [504-512]		0	875.45812	High	High	7.395e-05	2.403e-06	2.79
False	High	[R].AMKPPGGESSNLFGSPEEATPSSRPNR.[M]	1xOxidation [M2]; 1xPhospho [S15(100)]	6.62589e-06	0.000130617	1	1	1	Q9H910	Q9H910 [16-42]	Q9H910 1xPhospho [S30(100)]	0	2896.29313	High	High	7.395e-05	1.378e-06	2.61
False	High	[R].AMLDQLMGTSR.[D]		8.34862e-06	0.000130617	1	1	1	Q9Y383	Q9Y383 [9-19]		0	1222.59185	High	High	7.395e-05	1.765e-06	2.81
False	High	[R].AAGGAPSPPPPVRR.[A]	1xPhospho [S7(100)]	4.51184e-05	0.000130617	1	1	4	Q4KMP7	Q4KMP7 [672-685]	Q4KMP7 1xPhospho [S678(100)]	1	1409.70492	High	High	7.395e-05	1.08e-05	3.1
False	High	[R].AMLDQLMGTSR.[D]	1xOxidation [M]	2.76921e-06	0.000130617	1	1	6	Q9Y383	Q9Y383 [9-19]		0	1238.58677	High	High	7.395e-05	5.395e-07	2.85
False	High	[R].AMLDQLMGTSR.[D]	2xOxidation [M2; M7]	0.00011049	0.000130617	1	1	5	Q9Y383	Q9Y383 [9-19]		0	1254.58168	High	High	7.395e-05	2.827e-05	2.43
False	High	[R].AMLDQLMGTSRDGDTTR.[Q]	1xOxidation [M2]	0.00210949	0.000130617	1	1	1	Q9Y383	Q9Y383 [9-25]		1	1883.85859	High	High	7.395e-05	0.0006696	1.79
False	High	[R].AMLPGSPLFTR.[A]		3.84927e-06	0.000130617	1	1	1	Q8WUF5	Q8WUF5 [390-400]		0	1189.63979	High	High	7.395e-05	7.706e-07	2.36
False	High	[R].LVPSDKFSPR.[I]		0.000662218	0.000130617	1	1	1	Q5SW79	Q5SW79 [1191-1200]		1	1145.63133	High	High	7.395e-05	0.0001926	1.95
False	High	[R].LVPGGGATEIELAK.[Q]		0.000105499	0.000130617	1	1	1	P50990	P50990 [408-421]		0	1354.75766	High	High	7.395e-05	2.683e-05	1.63
False	High	[K].LVGTPNPSTPLPNTVPQFIAR.[E]		9.05199e-06	0.000130617	1	1	1	Q93062	Q93062 [110-130]		0	2219.21828	High	High	7.395e-05	1.92e-06	3.1
False	High	[K].LVGSPPWKEAFR.[Q]	1xPhospho [S4(100)]	0.0001891	0.000130617	1	1	2	Q86UA6	Q86UA6 [15-26]	Q86UA6 1xPhospho [S18(100)]	1	1466.71918	High	High	7.395e-05	5.026e-05	2.19
False	High	[K].AMTVEKASPVGDGNFR.[N]	1xPhospho [S8(100)]	0.000662218	0.000130617	1	1	1	Q86YS7	Q86YS7 [845-860]	Q86YS7 1xPhospho [S852(100)]	1	1758.78806	High	High	7.395e-05	0.0001928	3.14
False	High	[R].IVAPGKGILAADESTGSIAK.[R]		3.68572e-05	0.000130617	1	1	2	P04075	P04075 [23-42]		1	1898.05932	High	High	7.395e-05	8.707e-06	2.78
False	High	[R].IVAHAVEVPAVQSPRRSPR.[I]	2xPhospho [S13(100); S17(100)]	6.51203e-06	0.000130617	1	1	7	Q96FF9	Q96FF9 [63-81]	Q96FF9 2xPhospho [S75(100); S79(100)]	2	2229.10533	High	High	7.395e-05	1.354e-06	3.05
False	High	[R].IVAHAVEVPAVQSPRRSPR.[I]	1xPhospho [S]	2.94207e-05	0.000130617	1	1	5	Q96FF9	Q96FF9 [63-81]		2	2149.139	High	High	7.395e-05	6.801e-06	5.03
False	High	[R].IVAHAVEVPAVQSPR.[R]		2.96802e-06	0.000130617	1	1	3	Q96FF9	Q96FF9 [63-77]		0	1572.88565	High	High	7.395e-05	5.824e-07	3.26
False	High	[K].LTWSPGSVTNTSLAHELWK.[V]	1xPhospho [S/T]	8.81972e-05	0.000130617	1	1	1	Q8NDV7	Q8NDV7 [1701-1719]		0	2207.05326	High	High	7.395e-05	2.214e-05	1.22
False	High	[R].ANSKSEGSPVLPHEPAK.[V]	1xPhospho [S8(99.2)]	0.000167493	0.000130617	1	1	1	Q9UKE5	Q9UKE5 [762-778]	Q9UKE5 1xPhospho [S769(99.2)]	1	1827.86367	High	High	7.395e-05	4.41e-05	3.42
False	High	[R].ANSKSEGSPVLPHEPAK.[V]	2xPhospho [S8(100); S]	1.24047e-06	0.000130617	1	1	2	Q9UKE5	Q9UKE5 [762-778]	Q9UKE5 2xPhospho [S769(100); S]	1	1907.83	High	High	7.395e-05	2.282e-07	4.28
False	High	[K].ITVTSEVPFSKR.[Y]		0.000487652	0.000130617	1	1	1	P35268	P35268 [70-81]		1	1363.75799	High	High	7.395e-05	0.0001387	1.64
False	High	[K].ITVTFNINNSIPPTFDGEEEPSQGQK.[V]		0.00103265	0.000130617	1	1	2	Q07021	Q07021 [129-154]		0	2862.37921	High	High	7.395e-05	0.0003111	1.72
False	High	[R].ANSLGDLYAQK.[N]		3.28347e-05	0.000130617	1	1	1	Q13009	Q13009 [229-239]		0	1179.60043	High	High	7.395e-05	7.678e-06	2.59
False	High	[R].ANSLGDLYAQK.[N]	1xPhospho [S3(100)]	0.000393832	0.000130617	1	1	1	Q13009	Q13009 [229-239]	Q13009 1xPhospho [S231(100)]	0	1259.56676	High	High	7.395e-05	0.00011	3.04
False	High	[R].ANSPSLFGTEGKPK.[M]	1xPhospho [S3(100)]	0.000569922	0.000130617	1	1	2	Q96B97	Q96B97 [585-598]	Q96B97 1xPhospho [S587(100)]	0	1512.7094	High	High	7.395e-05	0.0001636	2.31
False	High	[R].ANSTSDSVFTETPSPVLK.[N]	1xPhospho [S14(100)]	2.5987e-06	0.000130617	1	1	3	Q9UKI2	Q9UKI2 [87-104]	Q9UKI2 1xPhospho [S100(100)]	0	1959.89469	High	High	7.395e-05	5.056e-07	3.74
False	High	[K].ITVQASPNLDK.[R]		7.28856e-05	0.000130617	1	1	1	Q5TCX8	Q5TCX8 [523-533]		0	1185.64738	High	High	7.395e-05	1.802e-05	2.59
False	High	[R].ITVQASPGLDR.[R]	1xPhospho [S6(100)]	0.000340879	0.000130617	1	1	1	Q16584	Q16584 [502-512]	Q16584 1xPhospho [S507(100)]	0	1236.59839	High	High	7.395e-05	9.422e-05	2.44
False	High	[K].ITVNGDSSAEAEELANEI.[-]	1xPhospho [S8(100)]	0.000367461	0.000130617	1	1	2	Q9BXJ9	Q9BXJ9 [849-866]	Q9BXJ9 1xPhospho [S856(100)]	0	1941.83249	High	High	7.395e-05	0.0001025	3.44
False	High	[K].AGGSPAPGPETPAISPSKR.[A]	1xPhospho [S15(99.3)]	1.38814e-05	0.000130617	1	1	1	P33316	P33316 [85-103]	P33316 1xPhospho [S99(99.3)]	1	1856.89022	High	High	7.395e-05	3.049e-06	3.86
False	High	[K].ITVNGDSSAEAEELANEI.[-]		0.000171409	0.000130617	1	1	2	Q9BXJ9	Q9BXJ9 [849-866]		0	1861.86616	High	High	7.395e-05	4.507e-05	2.82
False	High	[R].ITVKKETQSPEQVK.[S]	1xPhospho [S9(100)]	0.000769435	0.000130617	1	1	2	Q9NYF8	Q9NYF8 [488-501]	Q9NYF8 1xPhospho [S496(100)]	2	1694.87244	High	High	7.395e-05	0.0002257	2.49
False	High	[R].ITVKKETQSPEQVK.[S]		0.00281166	0.000130617	1	1	2	Q9NYF8	Q9NYF8 [488-501]		2	1614.90611	High	High	7.395e-05	0.0009098	1.94
False	High	[R].ANTIPIIGSPSSK.[R]	1xPhospho [S9(99)]	0.00260941	0.000130617	1	1	1	O94988	O94988 [848-860]	O94988 1xPhospho [S856(99)]	0	1364.68212	High	High	7.395e-05	0.0008404	2.48
False	High	[K].ANVSSPHREFPPATAR.[E]	1xPhospho [S/T]	2.29482e-05	0.000130617	1	1	16	Q92530	Q92530 [149-164]		1	1816.84902	High	High	7.395e-05	5.22e-06	3.77
False	High	[K].ANVTPQSSSELRPTTTAALASGVEAK.[K]		9.3713e-06	0.000130617	1	1	1	Q15147	Q15147 [883-908]		0	2586.33695	High	High	7.395e-05	1.993e-06	2.16
False	High	[R].ANYLEDR.[K]	1xPhospho [Y3(100)]	0.00168539	0.000130617	1	1	1	O00186	O00186 [519-525]	O00186 1xPhospho [Y521(100)]	0	960.38225	High	High	7.395e-05	0.0005257	2.16
False	High	[K].APAGQEEPGTPPSSPLSAEQLDR.[I]	1xPhospho [T10(100)]	7.18412e-06	0.000130617	1	1	1	P13051	P13051 [51-73]	P13051 1xPhospho [T60(100)]	0	2414.08714	High	High	7.395e-05	1.501e-06	3.77
False	High	[K].APAPVVLGSPVVLGPPVGQAR.[V]	1xPhospho [S9(100)]	0.000186927	0.000130617	1	1	1	Q6ZN55	Q6ZN55 [156-176]	Q6ZN55 1xPhospho [S164(100)]	0	2061.12564	High	High	7.395e-05	4.95e-05	2.11
False	High	[K].LTVENSPK.[Q]		0.00220881	0.000130617	1	1	1	O43583	O43583 [68-75]		0	887.48327	High	High	7.395e-05	0.0007018	1.71
False	High	[R].IVAPGKGILAADESTGSIAKR.[L]	1xPhospho [S17(100)]	0.000787402	0.000130617	1	1	1	P04075	P04075 [23-43]	P04075 1xPhospho [S39(100)]	2	2134.12676	High	High	7.395e-05	0.0002322	3.74
False	High	[R].IVATKPLYVALAQRK.[E]	1xPhospho [Y8(100)]	0.00222154	0.000130617	1	2	1	P11940	P11940 [357-371]	P11940 1xPhospho [Y364(100)]	1	1750.99792	High	High	7.395e-05	0.0007073	1.63
False	High	[R].ANSDTDLVTSESR.[S]	1xPhospho [S3(100)]	1.51847e-06	0.000130617	1	1	1	Q9P2P5	Q9P2P5 [46-58]	Q9P2P5 1xPhospho [S48(100)]	0	1474.60572	High	High	7.395e-05	2.831e-07	3.63
False	High	[R].IVDILYATDEGFVIPDEGGPQEEQEEY.[-]		1.26216e-06	0.000130617	1	1	1	Q15691	Q15691 [242-268]		0	3055.39425	High	High	7.395e-05	2.323e-07	2.9
False	High	[K].LVGSGFPLPSSDLDDSLTEEIDEK.[I]	2xPhospho [S10(99.4); S11(99.4)]	0.000376049	0.000130617	1	1	2	Q8NCY6	Q8NCY6 [91-114]	Q8NCY6 2xPhospho [S100(99.4); S101(99.4)]	0	2723.16241	High	High	7.395e-05	0.0001051	1.69
False	High	[K].LVGSGFPLPSSDLDDSLTEEIDEK.[I]		4.53799e-05	0.000130617	1	1	1	Q8NCY6	Q8NCY6 [91-114]		0	2563.22975	High	High	7.395e-05	1.083e-05	2.45
False	High	[K].LVGLNLSPPMSPVQLPLRAWTEGAKR.[T]		4.46e-05	0.000130617	1	1	1	Q8N0Z3	Q8N0Z3 [754-779]		2	2830.57601	High	High	7.395e-05	1.064e-05	2.99
False	High	[R].ANASPQKPLDLK.[Q]	1xPhospho [S4(100)]	8.49459e-06	0.000130617	1	1	3	Q9Y618	Q9Y618 [953-964]	Q9Y618 1xPhospho [S956(100)]	0	1361.68246	High	High	7.395e-05	1.798e-06	3.37
False	High	[R].ANASPQKPLDLKQLK.[Q]	1xPhospho [S4(100)]	0.0001475	0.000130617	1	1	1	Q9Y618	Q9Y618 [953-967]	Q9Y618 1xPhospho [S956(100)]	1	1730.92006	High	High	7.395e-05	3.847e-05	2.37
False	High	[K].LVGLNLSPPMSPVQLPLR.[A]	1xOxidation [M10]; 2xPhospho [S7(100); S11(100)]	0.000103686	0.000130617	1	1	6	Q8N0Z3	Q8N0Z3 [754-771]	Q8N0Z3 2xPhospho [S760(100); S764(100)]	0	2107.04224	High	High	7.395e-05	2.638e-05	2.61
False	High	[K].AAGISLIVPGKSPTR.[K]	1xPhospho [S12(100)]	6.12854e-05	0.000130617	1	1	2	P47736	P47736 [473-487]	P47736 1xPhospho [S484(100)]	1	1546.83527	High	High	7.395e-05	1.499e-05	3.12
False	High	[K].LVGLNLSPPMSPVQLPLR.[A]	2xPhospho [S7(100); S11(100)]	0.000323611	0.000130617	1	1	2	Q8N0Z3	Q8N0Z3 [754-771]	Q8N0Z3 2xPhospho [S760(100); S764(100)]	0	2091.04733	High	High	7.395e-05	8.929e-05	2.39
False	High	[K].LVGLNLSPPMSPVQLPLR.[A]	1xOxidation [M10]; 1xPhospho [S11(100)]	6.74174e-06	0.000130617	1	1	15	Q8N0Z3	Q8N0Z3 [754-771]	Q8N0Z3 1xPhospho [S764(100)]	0	2027.07591	High	High	7.395e-05	1.406e-06	2.99
False	High	[K].LVGLNLSPPMSPVQLPLR.[A]	1xPhospho [S11(100)]	1.12443e-06	0.000130617	1	1	9	Q8N0Z3	Q8N0Z3 [754-771]	Q8N0Z3 1xPhospho [S764(100)]	0	2011.081	High	High	7.395e-05	2.047e-07	3.53
False	High	[R].LVGIISSR.[D]		0.00102081	0.000130617	1	1	2	P12268	P12268 [154-161]		0	844.52508	High	High	7.395e-05	0.0003062	1.84
False	High	[K].AAGPASPPEEDPER.[T]	1xPhospho [S6(100)]	2.09217e-05	0.000130617	1	1	2	Q96KM6	Q96KM6 [404-417]	Q96KM6 1xPhospho [S409(100)]	0	1502.61589	High	High	7.395e-05	4.731e-06	2.78
False	High	[R].LVGATATSSPPPKAR.[S]	1xPhospho [S9(99)]	8.39699e-06	0.000130617	1	1	5	Q96QD9	Q96QD9 [8-22]	Q96QD9 1xPhospho [S16(99)]	1	1532.78323	High	High	7.395e-05	1.774e-06	3.03
False	High	[R].AQPFGFIDSDTDAEEERIPATPVVIPMKK.[R]		0.000569922	0.000130617	1	1	2	Q14676	Q14676 [321-349]		2	3201.61364	High	High	7.395e-05	0.0001645	1.88
False	High	[R].LVGATATSSPPPKAR.[S]		5.28914e-06	0.000130617	1	1	3	Q96QD9	Q96QD9 [8-22]		1	1452.8169	High	High	7.395e-05	1.078e-06	2.9
False	High	[R].IVEYSPPSAPR.[R]		2.39678e-06	0.000130617	1	1	3	O95696	O95696 [124-134]		0	1215.63681	High	High	7.395e-05	4.611e-07	2.5
False	High	[K].ANKEFGDSLSLEILQIIK.[E]		0.00265476	0.000130617	1	1	1	Q9UHB9	Q9UHB9 [50-67]		1	2018.11683	High	High	7.395e-05	0.0008557	1.48
False	High	[K].LVETDFSTPTPR.[R]		0.00028335	0.000130617	1	1	1	Q6P0N0	Q6P0N0 [1080-1091]		0	1362.68997	High	High	7.395e-05	7.759e-05	2.21
False	High	[R].ANQLAEEIESSAQYKAR.[V]	1xPhospho [Y14(100)]	0.000442054	0.000130617	1	1	1	Q99700	Q99700 [441-457]	Q99700 1xPhospho [Y454(100)]	1	1987.91208	High	High	7.395e-05	0.0001246	2.33
False	High	[R].LVEPHSPSPSSKFSTK.[G]	2xPhospho [S6(100); S8(100)]	0.000103088	0.000130617	1	1	2	O15014	O15014 [571-586]	O15014 2xPhospho [S576(100); S578(100)]	1	1887.82894	High	High	7.395e-05	2.618e-05	3.5
False	High	[R].ANRDQDSSDDERALEDWVSSETSALPRPR.[W]	1xPhospho [S/T]	0.00215858	0.000130617	1	1	1	Q5TAQ9	Q5TAQ9 [123-151]		2	3382.49316	High	High	7.395e-05	0.0006841	2.81
False	High	[R].LVEPHSPSPSSK.[F]	1xPhospho [S6(100)]	4.38335e-05	0.000130617	1	1	2	O15014	O15014 [571-582]	O15014 1xPhospho [S576(100)]	0	1344.61952	High	High	7.395e-05	1.046e-05	2.69
False	High	[R].LVEPGSPAEK.[A]	1xPhospho [S6(100)]	0.000603793	0.000130617	1	1	2	O14745	O14745 [41-50]	O14745 1xPhospho [S46(100)]	0	1106.51293	High	High	7.395e-05	0.0001748	2.67
False	High	[R].ANSDIISLNFR.[S]		0.00229952	0.000130617	1	1	1	Q8TC76	Q8TC76 [299-309]		0	1249.65353	High	High	7.395e-05	0.0007343	1.83
False	High	[K].AAGPASPPEEDPERTK.[H]	1xPhospho [S6(100)]	0.00140978	0.000130617	1	1	1	Q96KM6	Q96KM6 [404-419]	Q96KM6 1xPhospho [S409(100)]	1	1731.75854	High	High	7.395e-05	0.0004347	1.88
False	High	[K].IVEFLQSFDEITAMTGDGVNDAPALK.[K]		1.28769e-05	0.000130617	1	1	1	P16615	P16615 [686-711]		0	2781.36514	High	High	7.395e-05	2.805e-06	2.2
False	High	[R].ANSDIISLNFR.[S]	1xPhospho [S3(100)]	1.18763e-05	0.000130617	1	1	3	Q8TC76	Q8TC76 [299-309]	Q8TC76 1xPhospho [S301(100)]	0	1329.61986	High	High	7.395e-05	2.581e-06	4.01
False	High	[K].IVDSPEKLK.[N]	1xPhospho [S4(100)]	8.89644e-06	0.000130617	1	1	3	Q9BZD4	Q9BZD4 [244-252]	Q9BZD4 1xPhospho [S247(100)]	1	1108.56497	High	High	7.395e-05	1.883e-06	3.17
False	High	[R].IVEYSPPSAPR.[R]	1xPhospho [S5(100)]	2.24239e-05	0.000130617	1	1	2	O95696	O95696 [124-134]	O95696 1xPhospho [S128(100)]	0	1295.60314	High	High	7.395e-05	5.093e-06	2.38
False	High	[R].AITGASLADIMAKR.[N]		0.000410081	0.000130617	1	1	1	P83731	P83731 [81-94]		1	1417.78316	High	High	7.395e-05	0.000115	2.47
False	High	[R].LSSTDDGYIDLQFK.[K]	1xPhospho [S/T/Y]	0.000129145	0.000130617	1	1	1	Q96A57	Q96A57 [22-35]		0	1681.73567	High	High	7.395e-05	3.338e-05	2.65
False	High	[R].AQPFGFIDSDTDAEEERIPATPVVIPMKK.[R]	1xOxidation [M27]; 1xPhospho [S/T]	2.04437e-05	0.000130617	1	1	5	Q14676	Q14676 [321-349]		2	3297.57489	High	High	7.395e-05	4.613e-06	2.69
False	High	[R].ASDPQSPPQVSR.[H]	1xPhospho [S6(100)]	3.75017e-05	0.000130617	1	1	4	Q7L7X3	Q7L7X3 [416-427]	Q7L7X3 1xPhospho [S421(100)]	0	1348.58929	High	High	7.395e-05	8.848e-06	3.08
False	High	[K].LSDSPSMGR.[Y]	1xPhospho [S4(100)]	0.000119109	0.000130617	1	1	1	O60245	O60245 [971-979]	O60245 1xPhospho [S974(100)]	0	1029.40709	High	High	7.395e-05	3.054e-05	2.52
False	High	[K].LSDPPTSPSSPSQMMPHVQTHF.[-]	2xPhospho [S7(98); S/T]	7.99454e-05	0.000130617	1	1	1	Q13496	Q13496 [582-603]	Q13496 2xPhospho [S588(98); S/T]	0	2568.0336	High	High	7.395e-05	1.994e-05	2.29
False	High	[R].ASESSSEEKDDYEIFVK.[V]	2xPhospho [S/Y]	8.22888e-05	0.000130617	1	1	1	P18583	P18583 [1779-1795]		1	2122.81413	High	High	7.395e-05	2.061e-05	2.71
False	High	[R].ASEYSPASLDAFGAFLK.[S]		7.10159e-06	0.000130617	1	1	1	P17029	P17029 [544-560]		0	1773.86939	High	High	7.395e-05	1.48e-06	2.25
False	High	[K].LSDPPTSPSSPSQMMPHVQTHF.[-]	1xPhospho [S/T]	0.000182657	0.000130617	1	1	1	Q13496	Q13496 [582-603]		0	2488.06727	High	High	7.395e-05	4.834e-05	2.45
False	High	[K].LSDLDSETR.[S]		0.00265476	0.000130617	1	1	1	Q9Y266	Q9Y266 [276-284]		0	1035.49529	High	High	7.395e-05	0.0008547	2.2
False	High	[R].ASEYSPASLDAFGAFLK.[S]	1xPhospho [S/Y]	0.0015282	0.000130617	1	1	1	P17029	P17029 [544-560]		0	1853.83572	High	High	7.395e-05	0.0004726	1.36
False	High	[K].ASFDHSPDSLPLR.[S]	1xPhospho [S6(100)]	0.00363948	0.000130617	1	1	1	Q8NB78	Q8NB78 [12-24]	Q8NB78 1xPhospho [S17(100)]	0	1521.67335	High	High	7.395e-05	0.001196	1.91
