## Supplementary Dataset 6 - HEK293T pervanadate-treated phosphopeptide library treated with lambda phosphatase for "Phosphoproteome-derived peptide libraries for deep specificity profiling of phosphatases and phospholyases": lambda_pp_5min_rep2_E20241220-06_ptmrs_PeptideGroups.csv (part 3 of 3)

Checked	Confidence	Annotated Sequence	Modifications	Qvality PEP	Qvality q-value	# Protein Groups	# Proteins	# PSMs	Master Protein Accessions	Positions in Master Proteins	Modifications in Master Proteins	# Missed Cleavages	Theo. MH+ [Da]	Found in Sample: [S2] F2: Sample	Confidence (by Search Engine): Sequest HT	Percolator q-Value (by Search Engine): Sequest HT	Percolator PEP (by Search Engine): Sequest HT	XCorr (by Search Engine): Sequest HT
False	High	[K].LSDALAVEDDQVAPVPLNVVETSSSVRER.[K]		7.54568e-05	0.000130617	1	1	1	Q86UP2	Q86UP2 [86-114]		1	3095.58551	High	High	7.395e-05	1.875e-05	3.33
False	High	[R].ISDAELEAELEKLSLSEGGLVPSSKSPK.[R]	1xPhospho [S26(98)]	0.000128401	0.000130617	1	1	1	Q8WUX9	Q8WUX9 [416-443]	Q8WUX9 1xPhospho [S441(98)]	2	2993.49662	High	High	7.395e-05	3.309e-05	2.91
False	High	[R].ASFSRPTFLQLSPGGLR.[R]	1xPhospho [S12(100)]	0.00117911	0.000130617	1	1	1	Q5JR12	Q5JR12 [65-81]	Q5JR12 1xPhospho [S76(100)]	0	1913.96332	High	High	7.395e-05	0.0003577	2.37
False	High	[K].LSASSEDISER.[L]	1xPhospho [S4(99.7)]	9.61826e-05	0.000130617	1	1	1	Q13233	Q13233 [920-930]	Q13233 1xPhospho [S923(99.7)]	0	1273.53077	High	High	7.395e-05	2.427e-05	2.61
False	High	[R].ASFSRPTFLQLSPGGLRR.[A]		3.8601e-05	0.000130617	1	1	2	Q5JR12	Q5JR12 [65-82]		1	1990.0981	High	High	7.395e-05	9.131e-06	2.89
False	High	[K].ASGATILSTLANLEGEETFEAAMLGQAEEVVQER.[I]		0.000252432	0.000130617	1	1	1	P17987	P17987 [322-355]		0	3564.7374	High	High	7.395e-05	6.839e-05	1.4
False	High	[R].LSASETSLHR.[I]	1xPhospho [S4(100)]	0.000449779	0.000130617	1	1	1	Q15075	Q15075 [353-362]	Q15075 1xPhospho [S356(100)]	0	1180.53579	High	High	7.395e-05	0.0001275	2.86
False	High	[R].ASGGAQSPLR.[Y]		1.25102e-05	0.000130617	1	1	1	Q6NXT1	Q6NXT1 [57-66]		0	943.49557	High	High	7.395e-05	2.719e-06	2.24
False	High	[R].ASGLLKSPASLK.[A]	1xPhospho [S7(100)]	0.000369589	0.000130617	1	1	2	P51957	P51957 [334-345]	P51957 1xPhospho [S340(100)]	1	1251.67083	High	High	7.395e-05	0.000103	2.46
False	High	[R].LSAQGQAISVVGSLSSMSPLEEEAPQAK.[R]	2xPhospho [S2(99.1); S]	0.000639675	0.000130617	1	1	1	Q92797	Q92797 [493-520]	Q92797 2xPhospho [S494(99.1); S]	0	2974.35163	High	High	7.395e-05	0.000186	2.14
False	High	[R].ASGNYATVISHNPETK.[K]	1xPhospho [Y/T/S]	0.000449779	0.000130617	1	1	1	P62917	P62917 [129-144]		0	1768.79017	High	High	7.395e-05	0.000127	2.25
False	High	[K].ISAPELLLHSPAR.[S]		2.90021e-06	0.000130617	1	1	2	Q5VUA4	Q5VUA4 [1887-1899]		0	1403.80052	High	High	7.395e-05	5.656e-07	3.15
False	High	[K].ASKPLPPAPAPDEYLVSPITGEK.[I]	1xPhospho [S17(100)]	0.00219614	0.000130617	1	1	1	Q15459	Q15459 [397-419]	Q15459 1xPhospho [S413(100)]	0	2457.23128	High	High	7.395e-05	0.0006973	2.77
False	High	[R].LSAMLVPVTPEVKPK.[R]	1xOxidation [M4]	7.22575e-06	0.000130617	1	1	2	P82970	P82970 [23-37]		0	1624.93424	High	High	7.395e-05	1.509e-06	3.45
False	High	[K].ASIANSDGPTAGSQTPPFK.[R]		0.00136974	0.000130617	1	1	1	O75167	O75167 [11-29]		0	1845.89773	High	High	7.395e-05	0.0004208	2.26
False	High	[R].ASLEDAPVDDLTR.[K]	1xPhospho [S2(100)]	3.81574e-05	0.000130617	1	1	1	Q7Z2W4	Q7Z2W4 [283-295]	Q7Z2W4 1xPhospho [S284(100)]	0	1481.65194	High	High	7.395e-05	8.999e-06	3.11
False	High	[R].AGFIQDTSLILYEEVKPNLTER.[I]		6.36326e-06	0.000130617	1	1	1	Q93009	Q93009 [724-745]		0	2536.32934	High	High	7.395e-05	1.321e-06	2.67
False	High	[K].ASIGQSPGLPSTTFK.[L]	1xPhospho [S6(100)]	2.8835e-06	0.000130617	1	1	2	Q5VT52	Q5VT52 [609-623]	Q5VT52 1xPhospho [S614(100)]	0	1570.75127	High	High	7.395e-05	5.634e-07	3.56
False	High	[K].ISDYFEFAGGSAPGTSPGR.[S]		0.000819859	0.000130617	1	1	1	Q86UE8	Q86UE8 [84-102]		0	1915.88208	High	High	7.395e-05	0.0002423	1.91
False	High	[R].LRVQSPEPPAPER.[A]	1xPhospho [S5(100)]	9.07825e-05	0.000130617	1	1	6	Q14160	Q14160 [1471-1483]	Q14160 1xPhospho [S1475(100)]	1	1555.76283	High	High	7.395e-05	2.291e-05	2.8
False	High	[K].ISDYFEFAGGSAPGTSPGR.[S]	1xPhospho [T/S/Y]	0.000121192	0.000130617	1	1	1	Q86UE8	Q86UE8 [84-102]		0	1995.84841	High	High	7.395e-05	3.12e-05	3.67
False	High	[K].ISEGLPTPTK.[M]		0.000348847	0.000130617	1	1	1	P06400	P06400 [815-824]		0	1042.5779	High	High	7.395e-05	9.699e-05	2.34
False	High	[K].ARTDLEITDSKVSNLQVSPK.[S]	1xPhospho [S18(100)]	5.86882e-06	0.000130617	1	1	1	O00443	O00443 [242-261]	O00443 1xPhospho [S259(100)]	2	2281.14353	High	High	7.395e-05	1.206e-06	4.24
False	High	[R].ARVYAEVNSLR.[S]	1xPhospho [Y4(100)]	0.000701566	0.000130617	1	1	1	P19784	P19784 [10-20]	P19784 1xPhospho [Y13(100)]	1	1357.66239	High	High	7.395e-05	0.0002051	2.18
False	High	[R].ASAGAEQTPGPLSQSPGLVK.[Q]	1xPhospho [S15(100)]	2.57595e-05	0.000130617	1	1	2	Q96L73	Q96L73 [2559-2578]	Q96L73 1xPhospho [S2573(100)]	0	1974.95321	High	High	7.395e-05	5.908e-06	3.14
False	High	[R].ASAGHVAVSSPTPETGPLQR.[L]	1xPhospho [S/T]	1.30266e-05	0.000130617	1	1	2	P42695	P42695 [1320-1339]		0	2041.97026	High	High	7.395e-05	2.835e-06	3.31
False	High	[K].ASAKGGNLPPVSPNDSGAK.[I]	1xPhospho [S12(100)]	0.00313556	0.000130617	1	1	2	Q9UK61	Q9UK61 [1092-1110]	Q9UK61 1xPhospho [S1103(100)]	1	1846.86948	High	High	7.395e-05	0.001022	3.03
False	High	[R].LSGEMPPASPSFPR.[N]	1xPhospho [S9(99.7)]	1.97471e-05	0.000130617	1	1	3	Q96JM7	Q96JM7 [600-613]	Q96JM7 1xPhospho [S608(99.7)]	0	1552.68656	High	High	7.395e-05	4.457e-06	3.26
False	High	[R].ASASRPQPAPADGADPPPAEEPEARPDGEGSPGK.[A]	1xPhospho [S31(100)]	3.75017e-05	0.000130617	1	1	1	P11274	P11274 [92-125]	P11274 1xPhospho [S122(100)]	0	3388.50775	High	High	7.395e-05	8.832e-06	2.52
False	High	[R].ISFVEEDVHPK.[W]	1xPhospho [S2(100)]	0.000621475	0.000130617	1	1	1	Q8WYP5	Q8WYP5 [1231-1241]	Q8WYP5 1xPhospho [S1232(100)]	0	1379.62427	High	High	7.395e-05	0.0001805	1.6
False	High	[R].ISFVEEDVHPK.[W]		0.000150079	0.000130617	1	1	1	Q8WYP5	Q8WYP5 [1231-1241]		0	1299.65794	High	High	7.395e-05	3.907e-05	2.33
False	High	[R].LSFSPENILIQNQDIVR.[E]	1xPhospho [S4(99.7)]	1.53141e-05	0.000130617	1	1	5	Q9Y2F5	Q9Y2F5 [957-973]	Q9Y2F5 1xPhospho [S960(99.7)]	0	2066.0318	High	High	7.395e-05	3.385e-06	2.36
False	High	[K].LSFQFPSSGSAQVHIPSISVDGLSTPVVLSPGPQKP.[-]		0.000252432	0.000130617	1	1	1	P19419	P19419 [393-428]		0	3660.92719	High	High	7.395e-05	6.827e-05	2.12
False	High	[R].ASASRPQPAPADGADPPPAEEPEARPDGEGSPGKARPGTAR.[R]	1xPhospho [S31(98.7)]	0.000142474	0.000130617	1	1	1	P11274	P11274 [92-132]	P11274 1xPhospho [S122(98.7)]	1	4097.9061	High	High	7.395e-05	3.715e-05	2.75
False	High	[R].ASAVSELSPR.[E]	1xDehydrated [S2(99.7)]	5.93703e-06	0.000130617	1	1	2	Q9Y2W1	Q9Y2W1 [236-245]	Q9Y2W1 1xDehydrated [S237(99.7)]	0	998.52653	High	High	7.395e-05	1.22e-06	2.86
False	High	[R].ASAVSELSPR.[E]		8.89644e-06	0.000130617	1	1	8	Q9Y2W1	Q9Y2W1 [236-245]		0	1016.5371	High	High	7.395e-05	1.891e-06	2.22
False	High	[R].ASAVSELSPR.[E]	1xPhospho [S8(100)]; 1xDehydrated [S2(100)]	0.000556911	0.000130617	1	1	1	Q9Y2W1	Q9Y2W1 [236-245]	Q9Y2W1 1xPhospho [S243(100)]; 1xDehydrated [S237(100)]	0	1078.49287	High	High	7.395e-05	0.0001604	2.33
False	High	[R].ASAVSELSPR.[E]	1xPhospho [S8(100)]	1.43711e-05	0.000130617	1	1	11	Q9Y2W1	Q9Y2W1 [236-245]	Q9Y2W1 1xPhospho [S243(100)]	0	1096.50343	High	High	7.395e-05	3.16e-06	3.06
False	High	[R].LSESQLSFR.[R]		0.000643378	0.000130617	1	1	1	Q96PK6	Q96PK6 [617-625]		0	1066.55275	High	High	7.395e-05	0.0001873	2.67
False	High	[R].ISESPEPGQR.[T]	1xPhospho [S4(100)]	0.00154591	0.000130617	1	1	1	O14867	O14867 [442-451]	O14867 1xPhospho [S445(100)]	0	1179.50416	High	High	7.395e-05	0.0004785	2.16
False	High	[R].ISESPEPGQR.[T]		0.0018374	0.000130617	1	1	1	O14867	O14867 [442-451]		0	1099.53783	High	High	7.395e-05	0.0005769	1.95
False	High	[K].LSEPSLPIEDSQDLYNASPEPK.[T]	1xPhospho [S18(100)]	1.35277e-06	0.000130617	1	1	1	Q9HAW4	Q9HAW4 [829-850]	Q9HAW4 1xPhospho [S846(100)]	0	2509.13817	High	High	7.395e-05	2.506e-07	4.4
False	High	[R].LSENVIDR.[M]		0.00119968	0.000130617	1	1	1	Q9NX63	Q9NX63 [28-35]		0	945.49999	High	High	7.395e-05	0.0003647	1.79
False	High	[K].LSELLPEEVEAEVK.[A]		2.35559e-06	0.000130617	1	1	1	Q9Y2X3	Q9Y2X3 [222-235]		0	1584.83669	High	High	7.395e-05	4.528e-07	2.47
False	High	[R].ASAVSELSPRER.[S]	1xPhospho [S8(100)]	0.000176433	0.000130617	1	1	5	Q9Y2W1	Q9Y2W1 [236-247]	Q9Y2W1 1xPhospho [S243(100)]	1	1381.64713	High	High	7.395e-05	4.657e-05	2.98
False	High	[K].LSEGSQPAEEEEDQETPSR.[N]	1xPhospho [S/T]	0.000168464	0.000130617	1	1	1	Q9UKV3	Q9UKV3 [239-257]		0	2197.87687	High	High	7.395e-05	4.43e-05	2.59
False	High	[K].ISEGLPTPTKMTPR.[S]	1xPhospho [T7(100)]	0.000760605	0.000130617	1	1	1	P06400	P06400 [815-828]	P06400 1xPhospho [T821(100)]	1	1607.78627	High	High	7.395e-05	0.0002235	2.61
False	High	[K].ISEGLPTPTKMTPR.[S]		2.57595e-05	0.000130617	1	1	1	P06400	P06400 [815-828]		1	1527.81994	High	High	7.395e-05	5.897e-06	2.02
False	High	[R].ASDPQSPPQVSR.[H]		4.33299e-05	0.000130617	1	1	1	Q7L7X3	Q7L7X3 [416-427]		0	1268.62295	High	High	7.395e-05	1.03e-05	1.83
False	High	[K].ISEEDELDTKLTRIPSAK.[K]		0.000119109	0.000130617	1	1	1	Q15121	Q15121 [89-106]		2	2045.07609	High	High	7.395e-05	3.054e-05	2.27
False	High	[R].ARTDEVPAGGSR.[S]		0.00220881	0.000130617	1	1	1	Q9UJV9	Q9UJV9 [11-22]		1	1215.60764	High	High	7.395e-05	0.000701	1.63
False	High	[R].LRVQSPEPPAPER.[A]		8.97394e-05	0.000130617	1	1	2	Q14160	Q14160 [1471-1483]		1	1475.7965	High	High	7.395e-05	2.255e-05	2.85
False	High	[K].IRTSPTFR.[R]		0.0020734	0.000130617	1	1	1	P62750	P62750 [40-47]		1	977.55269	High	High	7.395e-05	0.0006575	2.14
False	High	[R].LRSADSENALSVQER.[N]	1xPhospho [S3(100)]	0.000213493	0.000130617	1	1	1	Q99759	Q99759 [335-349]	Q99759 1xPhospho [S337(100)]	1	1754.80688	High	High	7.395e-05	5.703e-05	2.82
False	High	[R].LRRDYSYER.[V]	1xPhospho [Y5(99.5)]	0.00262444	0.000130617	1	1	1	P48634	P48634 [1009-1017]	P48634 1xPhospho [Y1013(99.5)]	2	1337.59979	High	High	7.395e-05	0.0008456	1.27
False	High	[R].LRRDYSYER.[V]		0.00274783	0.000130617	1	1	2	P48634	P48634 [1009-1017]		2	1257.63346	High	High	7.395e-05	0.0008884	1.91
False	High	[R].ASRVPSSDEEVVEEPQSRR.[T]	2xPhospho [S6(100); S7(100)]	0.00106286	0.000130617	1	1	2	Q9C0C2	Q9C0C2 [1615-1633]	Q9C0C2 2xPhospho [S1620(100); S1621(100)]	2	2316.98572	High	High	7.395e-05	0.0003196	2.18
False	High	[K].LRPYFEGLSHSSSQTEIGSIHSAR.[S]	1xPhospho [S/T/Y]	0.000544196	0.000130617	1	1	1	Q86VP3	Q86VP3 [319-342]		0	2739.28863	High	High	7.395e-05	0.0001557	3.02
False	High	[K].LRPSGDDVELIGEEEDVSVYDIADHPDFR.[F]		5.52314e-05	0.000130617	1	1	1	Q9C0C9	Q9C0C9 [624-652]		0	3287.53387	High	High	7.395e-05	1.341e-05	2.24
False	High	[K].ASRYSIPDLAVDVEQVIGLEK.[V]		7.3308e-05	0.000130617	1	1	1	Q9Y4G8	Q9Y4G8 [497-517]		1	2302.2289	High	High	7.395e-05	1.82e-05	2.21
False	High	[R].LRPIYDYLDNGNNK.[M]		4.46e-05	0.000130617	1	1	1	Q14CX7	Q14CX7 [15-28]		0	1694.84966	High	High	7.395e-05	1.067e-05	2.6
False	High	[R].IRPLSDGNSPWSTILIK.[N]	2xPhospho [S5(100); S9(100)]	0.0018694	0.000130617	1	1	1	Q5TCX8	Q5TCX8 [610-626]	Q5TCX8 2xPhospho [S614(100); S618(100)]	0	2056.98683	High	High	7.395e-05	0.0005859	2.2
False	High	[R].IRPLSDGNSPWSTILIK.[N]	1xPhospho [S5(100)]	1.81631e-06	0.000130617	1	1	4	Q5TCX8	Q5TCX8 [610-626]	Q5TCX8 1xPhospho [S614(100)]	0	1977.0205	High	High	7.395e-05	3.426e-07	3.8
False	High	[K].ASSESSYLSILPK.[T]	1xPhospho [S/Y]	0.00013293	0.000130617	1	1	1	Q86SQ0	Q86SQ0 [561-573]		0	1461.68727	High	High	7.395e-05	3.446e-05	1.81
False	High	[K].ASSFADMMGILK.[D]	1xOxidation [M8]	0.00274783	0.000130617	1	1	1	Q9H019	Q9H019 [236-247]		0	1286.61192	High	High	7.395e-05	0.0008847	1.82
False	High	[R].LRLSPSPTSQR.[S]	2xPhospho [S4(100); S6(100)]	0.0020734	0.000130617	1	1	4	P02545	P02545 [387-397]	P02545 2xPhospho [S390(100); S392(100)]	1	1401.62872	High	High	7.395e-05	0.0006572	2.94
False	High	[R].LRLSPSPTSQR.[S]	1xPhospho [S4(100)]	3.55018e-06	0.000130617	1	1	8	P02545	P02545 [387-397]	P02545 1xPhospho [S390(100)]	1	1321.66239	High	High	7.395e-05	7.041e-07	2.39
False	High	[R].LRLSPSPTSQR.[S]		0.00106286	0.000130617	1	1	5	P02545	P02545 [387-397]		1	1241.69606	High	High	7.395e-05	0.000321	2.33
False	High	[K].ASSFADMMGILKDFHR.[M]	1xPhospho [S3(99.4)]	1.01608e-05	0.000130617	1	1	3	Q9H019	Q9H019 [236-251]	Q9H019 1xPhospho [S238(99.4)]	1	1905.83872	High	High	7.395e-05	2.172e-06	3.14
False	High	[K].IRLSPEPWTPETGLVTDAFK.[L]		0.000829376	0.000130617	1	1	1	O95573	O95573 [680-699]		1	2257.18631	High	High	7.395e-05	0.0002457	1.81
False	High	[K].ASSFSGISILTR.[G]		9.70187e-06	0.000130617	1	1	1	Q9Y2K5	Q9Y2K5 [347-358]		0	1238.67393	High	High	7.395e-05	2.073e-06	2.44
False	High	[K].ASSFSGISILTR.[G]	1xPhospho [S3(100)]	2.77689e-05	0.000130617	1	1	3	Q9Y2K5	Q9Y2K5 [347-358]	Q9Y2K5 1xPhospho [S349(100)]	0	1318.64026	High	High	7.395e-05	6.411e-06	2.76
False	High	[K].ASSFSGISVLTR.[G]	1xPhospho [S3(100)]	8.2527e-06	0.000130617	1	1	2	Q15032	Q15032 [379-390]	Q15032 1xPhospho [S381(100)]	0	1304.62461	High	High	7.395e-05	1.739e-06	3.42
False	High	[R].ASSLEDLVLK.[E]		4.59074e-05	0.000130617	1	1	2	Q15477	Q15477 [254-263]		0	1074.60412	High	High	7.395e-05	1.102e-05	2.99
False	High	[R].LRLGSGSNGLLR.[R]	1xPhospho [S5(100)]	0.000476517	0.000130617	1	1	2	Q9HC62	Q9HC62 [329-340]	Q9HC62 1xPhospho [S333(100)]	1	1322.69403	High	High	7.395e-05	0.0001351	2.6
False	High	[R].LRLGIAVIHGEAQDAESDLVDGRHSPPMVR.[S]	1xOxidation [M28]; 1xPhospho [S25(99.1)]	0.000212263	0.000130617	1	1	1	O60256	O60256 [203-232]	O60256 1xPhospho [S227(99.1)]	2	3334.6362	High	High	7.395e-05	5.701e-05	2.56
False	High	[R].LRLGIAVIHGEAQDAESDLVDGRHSPPMVR.[S]	1xPhospho [S25(100)]	0.000410081	0.000130617	1	1	3	O60256	O60256 [203-232]	O60256 1xPhospho [S227(100)]	2	3318.64128	High	High	7.395e-05	0.0001149	2.08
False	High	[R].LRLDTGSPEPETR.[G]	1xPhospho [S7(99.4)]	0.00213389	0.000130617	1	1	1	Q9Y2F5	Q9Y2F5 [1848-1860]	Q9Y2F5 1xPhospho [S1854(99.4)]	1	1550.72103	High	High	7.395e-05	0.0006762	2.22
False	High	[R].LRLDTGPQSLSGK.[S]		0.00122766	0.000130617	1	1	1	P35269	P35269 [423-435]		1	1371.75905	High	High	7.395e-05	0.0003731	1.8
False	High	[K].IRKSNQIPTEVR.[S]	1xPhospho [S4(100)]	0.0028605	0.000130617	1	1	3	Q9BWH2	Q9BWH2 [148-159]	Q9BWH2 1xPhospho [S151(100)]	2	1520.79447	High	High	7.395e-05	0.0009232	2.57
False	High	[R].ASRRSDSASSEPVGIYQGFEK.[K]	2xPhospho [Y16(100); S]	0.00147628	0.000130617	1	1	1	Q05655	Q05655 [298-318]	Q05655 2xPhospho [Y313(100); S]	2	2431.03268	High	High	7.395e-05	0.0004562	1.53
False	High	[K].ASLGSLEGEAEAEASSPKGK.[F]	2xPhospho [S16(99.1); S]	0.0001433	0.000130617	1	1	2	Q09666	Q09666 [5748-5767]	Q09666 2xPhospho [S5763(99.1); S]	1	2077.87265	High	High	7.395e-05	3.726e-05	2.8
False	High	[R].LRSDPGPPTETPSQRPSPLK.[R]	1xPhospho [S3(100)]	4.59074e-05	0.000130617	1	1	1	P98174	P98174 [133-152]	P98174 1xPhospho [S135(100)]	1	2240.10709	High	High	7.395e-05	1.102e-05	2.44
False	High	[K].AGFAGDDAPR.[A]		4.05473e-06	0.000130617	2	10	2	P63267; P60709	P63267 [20-29]; P60709 [19-28]		0	976.44828	High	High	7.395e-05	8.101e-07	2.56
False	High	[K].ASLLHSMPTHSSPR.[S]		0.000172402	0.000130617	1	1	1	O75122	O75122 [1002-1015]		0	1520.76382	High	High	7.395e-05	4.539e-05	1.82
False	High	[R].IRTPSYSPTQR.[S]	1xPhospho [S7(100)]	0.0018374	0.000130617	1	1	2	Q03164	Q03164 [2145-2155]	Q03164 1xPhospho [S2151(100)]	1	1385.65731	High	High	7.395e-05	0.0005759	3.32
False	High	[K].ASLLHSMPTHSSPR.[S]	1xOxidation [M7]; 1xPhospho [S12(99.6)]	8.66814e-05	0.000130617	1	1	1	O75122	O75122 [1002-1015]	O75122 1xPhospho [S1013(99.6)]	0	1616.72507	High	High	7.395e-05	2.171e-05	3.27
False	High	[R].AALAPAKESPR.[K]	1xPhospho [S9(100)]	3.34089e-05	0.000130617	1	1	4	Q13428	Q13428 [898-908]	Q13428 1xPhospho [S906(100)]	1	1190.59291	High	High	7.395e-05	7.789e-06	3.08
False	High	[R].IRTPSYSPTQR.[S]		0.000267445	0.000130617	1	1	1	Q03164	Q03164 [2145-2155]		1	1305.69097	High	High	7.395e-05	7.282e-05	2.66
False	High	[R].ASLPAGLVGTPPESPSEPREDVLGFLPGPR.[Q]	1xPhospho [S/T]	5.85169e-05	0.000130617	1	1	1	A6NDB9	A6NDB9 [142-171]		1	3122.55581	High	High	7.395e-05	1.43e-05	2.33
False	High	[R].IRTPSGEFLER.[R]		0.000239643	0.000130617	1	1	1	Q9UNN5	Q9UNN5 [578-588]		1	1304.69573	High	High	7.395e-05	6.467e-05	2.19
False	High	[K].ASLSLIEK.[Y]		0.00117911	0.000130617	1	1	1	P52292	P52292 [487-494]		0	860.50876	High	High	7.395e-05	0.0003573	1.97
False	High	[K].LRTNLQPLESTQSQDF.[-]		7.10159e-06	0.000130617	1	1	1	Q9Y248	Q9Y248 [170-185]		1	1876.93993	High	High	7.395e-05	1.483e-06	3.05
False	High	[K].ASLVALPEQTASEEETPPPLLTK.[E]	2xPhospho [S2(100); T/S]	0.00193508	0.000130617	1	1	1	Q9UKV3	Q9UKV3 [399-421]	Q9UKV3 2xPhospho [S400(100); T/S]	0	2581.20857	High	High	7.395e-05	0.0006079	1.35
False	High	[K].LRTGDLGIPPNPEDRSPSPEPIYNSEGK.[R]	2xPhospho [S16(100); S18(100)]	0.000215974	0.000130617	1	1	6	Q15637	Q15637 [65-92]	Q15637 2xPhospho [S80(100); S82(100)]	2	3195.43953	High	High	7.395e-05	5.806e-05	3.93
False	High	[R].ASPATQPPPLLPPSATGPDATVGGPAPTPLLPPSATASVK.[M]		0.00018478	0.000130617	1	1	2	Q07666	Q07666 [57-96]		0	3726.99527	High	High	7.395e-05	4.898e-05	2.8
False	High	[R].ASPEPQRENASPAPGTTAEEAMSR.[G]	1xOxidation [M22]; 1xPhospho [S11(100)]	6.51203e-06	0.000130617	1	1	1	P46379	P46379 [963-986]	P46379 1xPhospho [S973(100)]	1	2580.1032	High	High	7.395e-05	1.354e-06	2.38
False	High	[R].LRSVSSYGNIR.[A]		0.000447189	0.000130617	1	1	1	Q8N122	Q8N122 [717-727]		1	1251.68041	High	High	7.395e-05	0.0001267	2.5
False	High	[R].ASPFLLQYIQEEIPDYR.[N]		0.00239393	0.000130617	1	1	1	O60256	O60256 [165-181]		0	2082.05423	High	High	7.395e-05	0.0007664	1.95
False	High	[R].ASPGLLPVANGNSLNK.[V]	1xPhospho [S2(100)]	2.66682e-05	0.000130617	1	1	1	Q14814	Q14814 [230-245]	Q14814 1xPhospho [S231(100)]	0	1631.81526	High	High	7.395e-05	6.13e-06	3.86
False	High	[R].ASPGTPLSPGSLR.[S]		7.72212e-05	0.000130617	1	1	1	Q96BD0	Q96BD0 [33-45]		0	1239.66918	High	High	7.395e-05	1.922e-05	2.53
False	High	[K].LRSSNADAEEKLDR.[S]	1xPhospho [S]	0.0010091	0.000130617	1	1	1	O60828	O60828 [92-105]		2	1683.76977	High	High	7.395e-05	0.0003035	1.97
False	High	[R].LRSPSVLEVR.[E]	1xPhospho [S3(100)]	0.00345657	0.000130617	1	1	1	Q96QF0	Q96QF0 [161-170]	Q96QF0 1xPhospho [S163(100)]	1	1235.65076	High	High	7.395e-05	0.001134	1.94
False	High	[K].LRSPSQGGSFSQVIFTNK.[S]	1xPhospho [S3(100)]	5.52314e-05	0.000130617	1	1	1	Q8NF99	Q8NF99 [234-251]	Q8NF99 1xPhospho [S236(100)]	1	2032.98518	High	High	7.395e-05	1.342e-05	3.76
False	High	[K].ASPITNDGEDEFVPSDGLDKDEYTFSPGK.[S]		2.02089e-05	0.000130617	1	1	2	Q02880	Q02880 [1399-1427]		1	3130.40112	High	High	7.395e-05	4.562e-06	3.02
False	High	[K].LGIHPSDSEGELNIELTESYVDLGIK.[K]	1xPhospho [S/T/Y]	0.00131558	0.000130617	1	1	1	O94986	O94986 [490-515]		0	2908.38634	High	High	7.395e-05	0.0004033	1.86
False	High	[R].ASPSPQPSSQPLQIHR.[Q]		9.73006e-05	0.000130617	1	1	1	Q9HC35	Q9HC35 [143-158]		0	1729.89801	High	High	7.395e-05	2.457e-05	3.05
False	High	[R].LRSPPEALVQGR.[Y]	1xPhospho [S3(100)]	0.000573222	0.000130617	1	1	4	Q9UHB6	Q9UHB6 [130-141]	Q9UHB6 1xPhospho [S132(100)]	1	1402.72024	High	High	7.395e-05	0.0001652	2.12
False	High	[R].ASPSPQPSSQPLQIHR.[Q]	1xPhospho [S]	0.000159006	0.000130617	1	1	2	Q9HC35	Q9HC35 [143-158]		0	1809.86434	High	High	7.395e-05	4.163e-05	2.41
False	High	[K].ASPTLDFTER.[-]	1xPhospho [S2(100)]	0.000617898	0.000130617	1	1	1	O43426	O43426 [1564-1573]	O43426 1xPhospho [S1565(100)]	0	1216.52456	High	High	7.395e-05	0.0001785	2.29
False	High	[R].ASREESWESGR.[S]		0.00291019	0.000130617	1	1	1	Q9NQ29	Q9NQ29 [331-341]		1	1293.58182	High	High	7.395e-05	0.0009433	2.12
False	High	[R].LRSFSMQDLR.[S]		0.00192398	0.000130617	1	1	2	Q9H6H4	Q9H6H4 [148-157]		1	1252.64667	High	High	7.395e-05	0.0006052	2.42
False	High	[R].LSGKPGVDDSWPTSDDEDLNFDTK.[N]		5.1683e-06	0.000130617	1	1	1	Q9UPS8	Q9UPS8 [248-271]		0	2638.17911	High	High	7.395e-05	1.056e-06	2.82
False	High	[R].ARSWSPPPEVSR.[S]		0.000986088	0.000130617	1	1	3	Q9NR19	Q9NR19 [26-37]		1	1368.70187	High	High	7.395e-05	0.0002948	2.12
False	High	[K].ARSVSPPPKR.[A]	2xPhospho [S3(100); S5(100)]	0.0017547	0.000130617	1	1	3	Q13247	Q13247 [312-321]	Q13247 2xPhospho [S314(100); S316(100)]	2	1254.57556	High	High	7.395e-05	0.0005477	2.1
False	High	[R].LSSESHHGGSPIHWVLPAGMSAK.[M]	1xOxidation [M20]; 1xPhospho [S10(98.1)]	3.6967e-06	0.000130617	1	1	4	Q96MU7	Q96MU7 [415-437]	Q96MU7 1xPhospho [S424(98.1)]	0	2481.13807	High	High	7.395e-05	7.37e-07	2.97
False	High	[R].LSSESHHGGSPIHWVLPAGMSAK.[M]	1xPhospho [S10(98.6)]	3.25546e-06	0.000130617	1	1	3	Q96MU7	Q96MU7 [415-437]	Q96MU7 1xPhospho [S424(98.6)]	0	2465.14315	High	High	7.395e-05	6.431e-07	3.54
False	High	[R].AQRSPSRGTLDVVSVDLVTDSDEEILEVATAR.[G]	1xPhospho [S4(100)]	5.95401e-05	0.000130617	1	1	1	Q8NCF5	Q8NCF5 [34-65]	Q8NCF5 1xPhospho [S37(100)]	2	3508.71668	High	High	7.395e-05	1.453e-05	3.4
False	High	[K].LSSEDEEEDEAEDDQSEASGKK.[S]		5.9197e-05	0.000130617	1	1	1	Q8NEJ9	Q8NEJ9 [141-162]		1	2426.98014	High	High	7.395e-05	1.445e-05	1.39
False	High	[K].LSSEDEEEDEAEDDQSEASGK.[K]	1xPhospho [S]	1.45828e-06	0.000130617	1	1	1	Q8NEJ9	Q8NEJ9 [141-161]		0	2378.8515	High	High	7.395e-05	2.707e-07	2.28
False	High	[R].LSSDSFAR.[L]	1xPhospho [S3(99.6)]	0.00281166	0.000130617	1	1	1	Q9HB09	Q9HB09 [241-248]	Q9HB09 1xPhospho [S243(99.6)]	0	962.3979	High	High	7.395e-05	0.0009099	2.27
False	High	[R].AQSGSDSSPEPKAPAPR.[A]	1xPhospho [S5(98)]	0.000579879	0.000130617	1	1	1	Q9UQ35	Q9UQ35 [1614-1630]	Q9UQ35 1xPhospho [S1618(98)]	1	1761.78033	High	High	7.395e-05	0.0001675	2.06
False	High	[R].AQSLLSTDREASIDILHSIVK.[R]		0.00239393	0.000130617	1	1	1	O00231	O00231 [12-32]		1	2296.2507	High	High	7.395e-05	0.0007626	2.09
False	High	[R].AQSLLSTDREASIDILHSIVKR.[D]	1xPhospho [S3(100)]	0.00213389	0.000130617	1	1	1	O00231	O00231 [12-33]	O00231 1xPhospho [S14(100)]	2	2532.31814	High	High	7.395e-05	0.0006769	2.93
False	High	[R].LSSASTGKPPLSVEDDFEK.[L]	1xPhospho [S3(96.9)]	3.81574e-05	0.000130617	1	2	2	O75152	O75152 [757-775]	O75152 1xPhospho [S759(96.9)]	0	2086.95802	High	High	7.395e-05	9.012e-06	2.73
False	High	[R].LSRSRTASLTSAASVDGNR.[S]	2xPhospho [S2(96.8); S4(96.8)]	0.0015107	0.000130617	1	1	1	Q9UN36	Q9UN36 [325-343]	Q9UN36 2xPhospho [S326(96.8); S328(96.8)]	2	2108.94855	High	High	7.395e-05	0.0004676	1.77
False	High	[R].LSRGSISSTSEVHSPPNVGLRR.[S]		4.2832e-05	0.000130617	1	1	1	Q8WWQ0	Q8WWQ0 [670-691]		2	2336.24293	High	High	7.395e-05	1.017e-05	2.67
False	High	[R].AQSPGAVEEILDRENKR.[M]	1xPhospho [S3(100)]	9.21026e-06	0.000130617	1	1	2	Q9NYM9	Q9NYM9 [7-23]	Q9NYM9 1xPhospho [S9(100)]	2	1991.95461	High	High	7.395e-05	1.963e-06	3.34
False	High	[R].LSRGSISSTSEVHSPPNVGLR.[R]	1xPhospho [S5(99.3)]	5.81797e-05	0.000130617	1	1	1	Q8WWQ0	Q8WWQ0 [670-690]	Q8WWQ0 1xPhospho [S674(99.3)]	1	2260.10815	High	High	7.395e-05	1.421e-05	3.59
False	High	[R].LSRGSISSTSEVHSPPNVGLR.[R]		0.000155373	0.000130617	1	1	1	Q8WWQ0	Q8WWQ0 [670-690]		1	2180.14182	High	High	7.395e-05	4.078e-05	2.47
False	High	[R].LSRGGDAKSPVLQEK.[G]	1xPhospho [S9(100)]	0.000183715	0.000130617	1	1	1	A6NFI3	A6NFI3 [104-118]	A6NFI3 1xPhospho [S112(100)]	2	1664.83673	High	High	7.395e-05	4.853e-05	3.04
False	High	[K].AGGKPSQSPSQEAAGEAVLGAK.[T]	1xPhospho [S8(99.1)]	1.21916e-06	0.000130617	1	1	1	P00519	P00519 [910-931]	P00519 1xPhospho [S917(99.1)]	0	2120.00195	High	High	7.395e-05	2.235e-07	3.3
False	High	[R].AQSTDSLGTSGSLQSK.[A]	1xPhospho [S6(100)]	2.09217e-05	0.000130617	1	1	3	Q15276	Q15276 [405-420]	Q15276 1xPhospho [S410(100)]	0	1646.7269	High	High	7.395e-05	4.728e-06	2.76
False	High	[R].AQSYDIQAWK.[K]		0.000127661	0.000130617	1	1	1	Q8WWQ0	Q8WWQ0 [1313-1322]		0	1209.58986	High	High	7.395e-05	3.286e-05	2.66
False	High	[K].ISREPEPAAGPQAEESATVSAPAPMSPTR.[R]	1xOxidation [M25]; 1xPhospho [S/T]	1.73899e-05	0.000130617	1	1	1	Q9BWG6	Q9BWG6 [158-186]		1	3030.38742	High	High	7.395e-05	3.869e-06	2.89
False	High	[R].LSQSVYHGASSEGSLSPDTR.[S]	1xPhospho [S16(100)]	0.00037173	0.000130617	1	1	1	Q9UPY6	Q9UPY6 [220-239]	Q9UPY6 1xPhospho [S235(100)]	0	2157.94483	High	High	7.395e-05	0.0001039	3.14
False	High	[R].LSQSSQDSSPVR.[N]	1xPhospho [S9(99.4)]	0.0014678	0.000130617	1	1	1	O95251	O95251 [49-60]	O95251 1xPhospho [S57(99.4)]	0	1370.59476	High	High	7.395e-05	0.0004538	2.39
False	High	[R].LSQMQSPIPLTETR.[T]	1xOxidation [M4]; 1xPhospho [S6(100)]	2.44541e-05	0.000130617	1	1	1	Q2VPK5	Q2VPK5 [414-427]	Q2VPK5 1xPhospho [S419(100)]	0	1696.79756	High	High	7.395e-05	5.58e-06	2.33
False	High	[R].LSQMQSPIPLTETR.[T]	1xOxidation [M4]	2.04437e-05	0.000130617	1	1	2	Q2VPK5	Q2VPK5 [414-427]		0	1616.83123	High	High	7.395e-05	4.619e-06	2.51
False	High	[R].AQSYDIQAWKK.[Q]	1xPhospho [S3(100)]	1.95798e-06	0.000130617	1	1	2	Q8WWQ0	Q8WWQ0 [1313-1323]	Q8WWQ0 1xPhospho [S1315(100)]	1	1417.65116	High	High	7.395e-05	3.716e-07	3.25
False	High	[K].LSQAYAISAGVSLEGQQLFQTIHK.[T]	1xPhospho [Y5(99.1)]	1.34084e-05	0.000130617	1	1	1	Q3MHD2	Q3MHD2 [99-122]	Q3MHD2 1xPhospho [Y103(99.1)]	0	2669.33346	High	High	7.395e-05	2.934e-06	1.66
False	High	[R].AQTLPTSVVTITSESSPGKR.[E]	1xPhospho [S/T]	1.30668e-06	0.000130617	1	1	2	Q01082	Q01082 [2326-2345]		1	2139.0693	High	High	7.395e-05	2.413e-07	4.32
False	High	[K].LSSGEDNTLVQSPTDVYSR.[E]		0.000115051	0.000130617	1	1	1	Q8N8E3	Q8N8E3 [140-158]		0	2067.98292	High	High	7.395e-05	2.94e-05	2.81
False	High	[R].ISPTAGNQNGLLNK.[T]	1xPhospho [S2(100)]	9.18377e-05	0.000130617	1	1	1	Q8WXX7	Q8WXX7 [1197-1210]	Q8WXX7 1xPhospho [S1198(100)]	0	1506.7312	High	High	7.395e-05	2.317e-05	2.07
False	High	[K].LSSKLSAVSLR.[G]		3.68572e-05	0.000130617	1	1	2	Q15036	Q15036 [432-442]		1	1160.69975	High	High	7.395e-05	8.662e-06	2.11
False	High	[R].AGGIETIANEYSDR.[C]		1.13398e-05	0.000130617	1	1	1	P34932	P34932 [20-33]		0	1495.70233	High	High	7.395e-05	2.457e-06	3.04
False	High	[K].AQPLSLEELLAK.[K]		6.36326e-06	0.000130617	1	1	1	Q9BUQ8	Q9BUQ8 [139-150]		0	1311.75184	High	High	7.395e-05	1.321e-06	2.67
False	High	[R].LSSSPGLFGAFSVR.[G]	1xPhospho [S]	0.000155373	0.000130617	1	1	2	Q5VT52	Q5VT52 [906-919]		0	1504.71957	High	High	7.395e-05	4.079e-05	2.66
False	High	[R].AQPSASLGVGYR.[T]		0.000357001	0.000130617	1	1	1	Q96PK6	Q96PK6 [251-262]		0	1205.62731	High	High	7.395e-05	9.95e-05	2.15
False	High	[R].AQPSASLGVGYR.[T]	1xPhospho [S6(100)]	0.000171409	0.000130617	1	1	3	Q96PK6	Q96PK6 [251-262]	Q96PK6 1xPhospho [S256(100)]	0	1285.59364	High	High	7.395e-05	4.529e-05	2.79
False	High	[K].LSSSGAPPADFPSPR.[K]	1xPhospho [S13(100)]	3.8271e-06	0.000130617	1	1	2	Q8NG08	Q8NG08 [955-969]	Q8NG08 1xPhospho [S967(100)]	0	1565.69956	High	High	7.395e-05	7.618e-07	3.12
False	High	[K].AQPSDNAPAKGNKSPSPPDGSPAATPEIR.[V]	1xPhospho [S14(98.2)]	8.74357e-06	0.000130617	1	1	2	O00499	O00499 [283-311]	O00499 1xPhospho [S296(98.2)]	2	2937.37382	High	High	7.395e-05	1.851e-06	3.22
False	High	[K].LSSSDRYSDASDDSFSEPR.[I]	1xPhospho [S11(100)]	0.000419664	0.000130617	1	1	2	Q9NRF8	Q9NRF8 [561-579]	Q9NRF8 1xPhospho [S571(100)]	1	2200.86664	High	High	7.395e-05	0.0001184	2.82
False	High	[K].AQPSDNAPAKGNKSPSPPDGSPAATPEIR.[V]	2xPhospho [S16(100); S/T]	4.6043e-06	0.000130617	1	1	5	O00499	O00499 [283-311]	O00499 2xPhospho [S298(100); S/T]	2	3017.34015	High	High	7.395e-05	9.285e-07	3.04
False	High	[K].LSSQISAGEEKWNSVSPASAGK.[R]		0.000407719	0.000130617	1	1	1	Q86UE4	Q86UE4 [293-314]		1	2233.10952	High	High	7.395e-05	0.0001144	2.44
False	High	[K].LSSQISAGEEK.[W]		3.56013e-05	0.000130617	1	1	1	Q86UE4	Q86UE4 [293-303]		0	1148.57936	High	High	7.395e-05	8.354e-06	2.54
False	High	[R].LSSPVLHR.[L]	1xPhospho [S3(100)]	0.000468333	0.000130617	1	1	7	Q16643	Q16643 [140-147]	Q16643 1xPhospho [S142(100)]	0	988.49756	High	High	7.395e-05	0.0001327	2.69
False	High	[R].LSSPVLHR.[L]		0.003264	0.000130617	1	1	1	Q16643	Q16643 [140-147]		0	908.53123	High	High	7.395e-05	0.001066	2.07
False	High	[R].AQPSVSLGAAYR.[A]		3.70708e-05	0.000130617	1	1	1	Q96PK6	Q96PK6 [239-250]		0	1219.64296	High	High	7.395e-05	8.727e-06	2.47
False	High	[R].AQPSVSLGAPYR.[G]		0.000997529	0.000130617	1	1	2	Q96PK6	Q96PK6 [275-286]		0	1245.65861	High	High	7.395e-05	0.0002982	2.43
False	High	[R].ISSIYAR.[E]		0.00190196	0.000130617	1	1	1	Q14683	Q14683 [969-975]		0	809.45158	High	High	7.395e-05	0.000597	1.69
False	High	[R].AAKVPSTPPPK.[A]		0.000246666	0.000130617	1	1	3	Q9H7N4	Q9H7N4 [970-980]		1	1092.64117	High	High	7.395e-05	6.659e-05	2.46
False	High	[R].LSSLRASTSKSESSQK.[-]	2xPhospho [S7(98.4); S11(100)]	0.000119109	0.000130617	1	1	7	P62753	P62753 [234-249]	P62753 2xPhospho [S240(98.4); S244(100)]	2	1855.81983	High	High	7.395e-05	3.048e-05	4.06
False	High	[R].LSSLRASTSK.[S]		3.419e-05	0.000130617	1	1	2	P62753	P62753 [234-243]		1	1049.59495	High	High	7.395e-05	8.028e-06	2.03
False	High	[R].AQPYDPNFYDETYDYGGFTMMFDDR.[R]		2.85829e-05	0.000130617	1	1	2	P61978	P61978 [222-246]		0	3058.21822	High	High	7.395e-05	6.606e-06	2.96
False	High	[R].ISSLPVSRPISPSPSAILER.[R]		6.34474e-05	0.000130617	1	1	1	Q5T5P2	Q5T5P2 [351-370]		0	2106.19173	High	High	7.395e-05	1.558e-05	2.42
False	High	[R].AQQELVPPQQQASPPQLPK.[A]		1.15381e-05	0.000130617	1	1	3	O15027	O15027 [1057-1075]		0	2084.11348	High	High	7.395e-05	2.5e-06	2.78
False	High	[R].AQQELVPPQQQASPPQLPK.[A]	1xPhospho [S13(100)]	1.08903e-05	0.000130617	1	1	7	O15027	O15027 [1057-1075]	O15027 1xPhospho [S1069(100)]	0	2164.07981	High	High	7.395e-05	2.342e-06	4.4
False	High	[R].LSSLALSSFTTR.[S]		0.000333094	0.000130617	1	1	1	P98198	P98198 [1168-1179]		0	1282.70014	High	High	7.395e-05	9.22e-05	2.12
False	High	[R].AGGPATPLSPTR.[L]	1xPhospho [T6(100)]	1.13094e-06	0.000130617	1	1	6	Q03252	Q03252 [29-40]	Q03252 1xPhospho [T34(100)]	0	1204.57218	High	High	7.395e-05	2.06e-07	3.87
False	High	[K].AQQQEEQGSVNDVKEEEKEEK.[E]		0.000174406	0.000130617	1	1	1	Q9Y4W2	Q9Y4W2 [552-572]		2	2461.13249	High	High	7.395e-05	4.603e-05	2.38
False	High	[R].ISSKSPGHMVILDQTK.[G]	1xOxidation [M9]; 1xPhospho [S/T]	2.0326e-05	0.000130617	1	1	1	Q9NWH9	Q9NWH9 [549-564]		1	1836.89253	High	High	7.395e-05	4.591e-06	2.73
False	High	[R].ISSKSPGHMVILDQTK.[G]	1xPhospho [S5(100)]	0.0024496	0.000130617	1	1	1	Q9NWH9	Q9NWH9 [549-564]	Q9NWH9 1xPhospho [S553(100)]	1	1820.89761	High	High	7.395e-05	0.000786	1.29
False	High	[K].AQQQEEQGSVNDVKEEEKEEK.[E]	1xPhospho [S9(100)]	0.000135255	0.000130617	1	1	1	Q9Y4W2	Q9Y4W2 [552-572]	Q9Y4W2 1xPhospho [S560(100)]	2	2541.09883	High	High	7.395e-05	3.493e-05	1.8
False	High	[K].LSPSTSGPHSHDYLPQER.[E]	1xPhospho [Y13(100)]	0.00103863	0.000130617	1	1	1	Q9HCE1	Q9HCE1 [968-985]	Q9HCE1 1xPhospho [Y980(100)]	0	2087.91822	High	High	7.395e-05	0.0003127	1.66
False	High	[R].AQTLPTSVVTITSESSPGKREK.[D]	1xPhospho [S/T]	0.000207414	0.000130617	1	1	1	Q01082	Q01082 [2326-2347]		2	2396.20686	High	High	7.395e-05	5.537e-05	3.65
False	High	[K].AQTPPGPSLSGSK.[S]		0.00209739	0.000130617	1	1	2	Q9UQ35	Q9UQ35 [1001-1013]		0	1226.63754	High	High	7.395e-05	0.0006619	1.7
False	High	[K].ISLSKSPTK.[T]	1xPhospho [S6(100)]	5.95401e-05	0.000130617	1	1	1	Q5BKZ1	Q5BKZ1 [265-273]	Q5BKZ1 1xPhospho [S270(100)]	1	1040.53875	High	High	7.395e-05	1.449e-05	3.0
False	High	[R].ARLNSIKNSFLGSPR.[F]	1xPhospho [S13(100)]	0.00232611	0.000130617	1	1	1	Q8IWQ3	Q8IWQ3 [477-491]	Q8IWQ3 1xPhospho [S489(100)]	2	1739.89524	High	High	7.395e-05	0.0007417	2.84
False	High	[K].ISLPITSSSLPTFNFSSPEITTSSPSPINSSQALTNK.[V]	1xPhospho [S2(99.9)]	1.9467e-06	0.000130617	1	1	1	P49790	P49790 [475-511]	P49790 1xPhospho [S476(99.9)]	0	3930.926	High	High	7.395e-05	3.695e-07	4.55
False	High	[R].ARPATDSFDDYPPR.[R]		0.0031536	0.000130617	1	1	1	P23588	P23588 [201-214]		0	1607.74486	High	High	7.395e-05	0.00103	2.09
False	High	[R].ARPESERERDGEQSPNVSLMQR.[M]	1xPhospho [S14(98.8)]	0.00121359	0.000130617	1	1	1	Q58WW2	Q58WW2 [323-344]	Q58WW2 1xPhospho [S336(98.8)]	2	2651.19917	High	High	7.395e-05	0.0003695	2.99
False	High	[K].ARPFPDGLAEDIDKGEVSAR.[Q]		1.85877e-06	0.000130617	1	1	1	P13639	P13639 [606-625]		1	2143.07782	High	High	7.395e-05	3.52e-07	2.48
False	High	[R].LSLPGLLSQVSPR.[L]		3.61225e-06	0.000130617	1	1	3	Q96Q42	Q96Q42 [482-494]		0	1366.80528	High	High	7.395e-05	7.175e-07	2.17
False	High	[K].ARPLRVGDTEKPEPERSPPNR.[K]	1xPhospho [S17(100)]	2.51016e-06	0.000130617	1	1	5	Q9NZ63	Q9NZ63 [245-265]	Q9NZ63 1xPhospho [S261(100)]	2	2481.23581	High	High	7.395e-05	4.85e-07	5.46
False	High	[R].ARQYTSPEEIDAQLQAEK.[Q]	1xPhospho [T5(99.2)]	5.8856e-05	0.000130617	1	1	1	Q13442	Q13442 [14-31]	Q13442 1xPhospho [T18(99.2)]	1	2156.98597	High	High	7.395e-05	1.439e-05	2.56
False	High	[R].LSLLSSTSK.[Y]		0.000519631	0.000130617	1	5	2	Q92481	Q92481 [237-245]		0	935.54079	High	High	7.395e-05	0.0001487	1.98
False	High	[R].ARSMDSSDLSDGAVTLQEYLELK.[K]	1xPhospho [S3(98.5)]	5.41279e-06	0.000130617	1	1	1	Q9Y2X7	Q9Y2X7 [408-430]	Q9Y2X7 1xPhospho [S410(98.5)]	1	2608.1848	High	High	7.395e-05	1.105e-06	3.0
False	High	[R].LSLFPGTHLTPYLSTSPLER.[D]	1xPhospho [S16(98.5)]	0.000738971	0.000130617	1	1	1	P56524	P56524 [385-404]	P56524 1xPhospho [S400(98.5)]	0	2309.15773	High	High	7.395e-05	0.0002174	3.26
False	High	[R].ARSMDSSDLSDGAVTLQEYLELK.[K]	1xOxidation [M4]; 1xPhospho [S/T/Y]	2.72163e-06	0.000130617	1	1	1	Q9Y2X7	Q9Y2X7 [408-430]		1	2624.17972	High	High	7.395e-05	5.287e-07	2.66
False	High	[R].ARSMDSSDLSDGAVTLQEYLELKK.[A]	1xPhospho [S3(100)]	3.68572e-05	0.000130617	1	1	2	Q9Y2X7	Q9Y2X7 [408-431]	Q9Y2X7 1xPhospho [S410(100)]	2	2736.27977	High	High	7.395e-05	8.674e-06	2.46
False	High	[R].LSLFPGTHLTPYLSTSPLER.[D]		0.000206219	0.000130617	1	1	1	P56524	P56524 [385-404]		0	2229.19139	High	High	7.395e-05	5.521e-05	2.83
False	High	[R].LSKSQGGEEEGPLSDK.[C]	1xPhospho [S4(100)]	0.000331175	0.000130617	1	1	1	Q9H063	Q9H063 [72-87]	Q9H063 1xPhospho [S75(100)]	1	1740.76877	High	High	7.395e-05	9.142e-05	2.08
False	High	[R].ARSMDSSDLSDGAVTLQEYLELKK.[A]	1xOxidation [M4]; 1xPhospho [S3(100)]	2.07443e-06	0.000130617	1	1	1	Q9Y2X7	Q9Y2X7 [408-431]	Q9Y2X7 1xPhospho [S410(100)]	2	2752.27468	High	High	7.395e-05	3.965e-07	3.73
False	High	[R].ARSRTPPSAPSQSR.[M]		0.000796543	0.000130617	1	1	4	Q9UQ35	Q9UQ35 [2405-2418]		2	1497.78806	High	High	7.395e-05	0.0002353	1.8
False	High	[R].ISKFYPIPSLHSTGS.[-]	1xPhospho [Y5(100)]	2.39678e-06	0.000130617	1	1	2	Q9H2G2	Q9H2G2 [1221-1235]	Q9H2G2 1xPhospho [Y1225(100)]	1	1713.82476	High	High	7.395e-05	4.616e-07	2.75
False	High	[K].LSGQNAMGSQDSLLEITFR.[S]	1xPhospho [S/T]	0.00155484	0.000130617	1	1	1	O75052	O75052 [363-381]		0	2146.98386	High	High	7.395e-05	0.000482	2.12
False	High	[K].LSGQNAMGSQDSLLEITFR.[S]		0.000250978	0.000130617	1	1	1	O75052	O75052 [363-381]		0	2067.01753	High	High	7.395e-05	6.798e-05	2.28
False	High	[K].LSGLSFKR.[N]		0.000791959	0.000130617	1	1	2	P49006	P49006 [100-107]		1	907.53598	High	High	7.395e-05	0.0002331	2.25
False	High	[R].ARSRTPPSAPSQSR.[M]	1xPhospho [S/T]; 1xDehydrated [S/T]	0.000654617	0.000130617	1	1	1	Q9UQ35	Q9UQ35 [2405-2418]		2	1559.74383	High	High	7.395e-05	0.0001907	1.93
False	High	[K].LSGINEIPRPFSPPVTSNTSPPPAAPLAR.[A]		0.000140026	0.000130617	1	1	2	Q0JRZ9	Q0JRZ9 [477-505]		0	2983.59998	High	High	7.395e-05	3.635e-05	3.48
False	High	[K].ARSVSPPPKR.[A]		3.28347e-05	0.000130617	1	1	2	Q13247	Q13247 [312-321]		2	1094.6429	High	High	7.395e-05	7.687e-06	3.31
False	High	[R].ISGLIYEETR.[G]	1xPhospho [Y/T/S]	9.23699e-05	0.000130617	1	1	2	P62805	P62805 [47-56]		0	1260.58716	High	High	7.395e-05	2.334e-05	2.64
False	High	[K].ARSVSPPPKR.[A]	1xPhospho [S5(100)]	0.000834175	0.000130617	1	1	4	Q13247	Q13247 [312-321]	Q13247 1xPhospho [S316(100)]	2	1174.60923	High	High	7.395e-05	0.0002466	1.83
False	High	[R].LSISLPSYESLTGLDETTPTSTR.[A]		4.46e-05	0.000130617	1	1	2	Q9NW97	Q9NW97 [154-176]		0	2468.24025	High	High	7.395e-05	1.066e-05	2.72
False	High	[K].ISLSNESNKVNGN.[-]		6.7029e-06	0.000130617	1	1	1	P06737	P06737 [835-847]		1	1375.6812	High	High	7.395e-05	1.393e-06	2.51
False	High	[K].ISLSPFSTTDSAYEWK.[M]		5.45968e-05	0.000130617	1	1	1	Q9UPY3	Q9UPY3 [1467-1482]		0	1831.87487	High	High	7.395e-05	1.326e-05	2.49
False	High	[R].ARLGDASDTEAADGER.[G]	1xPhospho [S7(99.4)]	0.000357001	0.000130617	1	1	1	Q9Y4F5	Q9Y4F5 [1129-1144]	Q9Y4F5 1xPhospho [S1135(99.4)]	1	1713.70756	High	High	7.395e-05	9.955e-05	2.58
False	High	[R].AQTPPISSLPTSPSDEVGR.[R]	1xPhospho [S12(100)]	0.000103686	0.000130617	1	1	1	Q15751	Q15751 [2699-2717]	Q15751 1xPhospho [S2710(100)]	0	2018.94304	High	High	7.395e-05	2.627e-05	2.85
False	High	[K].LSPPYSSPQEFAQDVGR.[M]	1xPhospho [S7(100)]	1.58114e-06	0.000130617	1	1	4	Q13263	Q13263 [751-767]	Q13263 1xPhospho [S757(100)]	0	1957.86915	High	High	7.395e-05	2.959e-07	2.49
False	High	[K].AQVKATNESEDEIPQLVPIGK.[K]	1xPhospho [T/S]	0.000129893	0.000130617	1	1	2	O76021	O76021 [353-373]		1	2346.15885	High	High	7.395e-05	3.355e-05	2.96
False	High	[R].ISPMPFHPSQVSPR.[A]	1xOxidation [M4]	0.00200305	0.000130617	1	1	1	Q76L83	Q76L83 [626-639]		0	1595.79987	High	High	7.395e-05	0.0006302	1.89
False	High	[R].ISPMPFHPSQVSPR.[A]		3.53962e-05	0.000130617	1	1	1	Q76L83	Q76L83 [626-639]		0	1579.80496	High	High	7.395e-05	8.31e-06	2.48
False	High	[K].AQVKATNESEDEIPQLVPIGKK.[T]	1xPhospho [S9(99)]	0.00144265	0.000130617	1	1	1	O76021	O76021 [353-374]	O76021 1xPhospho [S361(99)]	2	2474.25381	High	High	7.395e-05	0.0004432	2.37
False	High	[R].ISPIQKPQGLDPVEILQER.[E]	1xPhospho [S2(100)]	0.0016188	0.000130617	1	1	1	P51531	P51531 [328-346]	P51531 1xPhospho [S329(100)]	0	2240.16862	High	High	7.395e-05	0.0005017	1.7
False	High	[R].LSPLPPGSPGSAAR.[G]	1xPhospho [S8(100)]	6.12854e-05	0.000130617	1	1	2	Q6ZN18	Q6ZN18 [17-30]	Q6ZN18 1xPhospho [S24(100)]	0	1386.67771	High	High	7.395e-05	1.502e-05	3.43
False	High	[K].LSPFVLSAGSGSPSATSILQK.[K]	1xPhospho [S12(100)]	4.24654e-06	0.000130617	1	1	1	Q9UMZ2	Q9UMZ2 [908-928]	Q9UMZ2 1xPhospho [S919(100)]	0	2127.07333	High	High	7.395e-05	8.545e-07	3.15
False	High	[R].LSPFHGSSPPQSTPLSPPPLTPK.[A]	1xPhospho [S/T]	2.31512e-06	0.000130617	1	1	3	Q9H7D0	Q9H7D0 [1774-1796]		0	2449.2163	High	High	7.395e-05	4.459e-07	4.01
False	High	[R].LSPEVAPPAHR.[R]	1xPhospho [S2(100)]	0.000129145	0.000130617	1	1	2	Q8TAD8	Q8TAD8 [34-44]	Q8TAD8 1xPhospho [S35(100)]	0	1253.60381	High	High	7.395e-05	3.33e-05	2.28
False	High	[R].AQVVDLLQQELTAAEQR.[N]		0.000510707	0.000130617	1	1	1	Q14789	Q14789 [272-288]		0	1912.01343	High	High	7.395e-05	0.0001459	1.92
False	High	[K].LSPATPTSEGPKVVSVQLGDGTR.[L]	1xPhospho [T5(97.9)]	0.000249533	0.000130617	1	1	1	Q8N1G0	Q8N1G0 [373-395]	Q8N1G0 1xPhospho [T377(97.9)]	1	2376.18065	High	High	7.395e-05	6.761e-05	3.13
False	High	[R].AQPFGFIDSDTDAEEERIPATPVVIPMKK.[R]	1xPhospho [S/T]	0.00109396	0.000130617	1	1	2	Q14676	Q14676 [321-349]		2	3281.57997	High	High	7.395e-05	0.0003295	2.04
False	High	[K].LSPATPTSEGPK.[V]		0.0001891	0.000130617	1	1	2	Q8N1G0	Q8N1G0 [373-384]		0	1184.61574	High	High	7.395e-05	5.013e-05	1.88
False	High	[R].LSNVSLTGVSTIR.[T]	1xPhospho [S5(100)]	0.00131558	0.000130617	1	1	1	Q15139	Q15139 [204-216]	Q15139 1xPhospho [S208(100)]	0	1426.73014	High	High	7.395e-05	0.000403	2.76
False	High	[R].AREVLLASQKTDAEATDTEATET.[-]		2.82545e-05	0.000130617	1	1	1	Q9Y3D3	Q9Y3D3 [115-137]		2	2450.18928	High	High	7.395e-05	6.511e-06	2.98
False	High	[R].ARFEELNADLFR.[G]		1.67974e-05	0.000130617	1	2	1	P11142	P11142 [300-311]		1	1480.7543	High	High	7.395e-05	3.731e-06	3.07
False	High	[R].AALAATGAASGGGGGGGGAGSRSSIDSQASLSGPLSGGAPGAGAR.[D]	1xPhospho [S/T]	7.52398e-06	0.000130617	1	1	1	A6NKD9	A6NKD9 [156-200]		1	3734.74781	High	High	7.395e-05	1.576e-06	5.03
False	High	[R].ARGEIGGLSLSPSPER.[R]		0.000227501	0.000130617	1	1	1	Q96GP6	Q96GP6 [641-656]		1	1625.86056	High	High	7.395e-05	6.137e-05	2.91
False	High	[R].AALAPAKESPR.[K]		1.54029e-05	0.000130617	1	1	3	Q13428	Q13428 [898-908]		1	1110.62658	High	High	7.395e-05	3.41e-06	2.56
False	High	[R].LSLSTSKLNSLAIGLR.[Q]	1xPhospho [T/S]	0.00127087	0.000130617	1	1	1	P54886	P54886 [426-441]		1	1752.96193	High	High	7.395e-05	0.0003882	1.69
False	High	[K].LSLSPISLAESWEDGSPPPQAR.[T]	2xPhospho [S4(99); S16(100)]	0.00256482	0.000130617	1	1	5	A1L170	A1L170 [234-255]	A1L170 2xPhospho [S237(99); S249(100)]	0	2497.10478	High	High	7.395e-05	0.0008254	2.42
False	High	[K].LSLSPISLAESWEDGSPPPQAR.[T]	1xDehydrated [S16(100)]	0.00250655	0.000130617	1	1	1	A1L170	A1L170 [234-255]	A1L170 1xDehydrated [S249(100)]	0	2319.16155	High	High	7.395e-05	0.0008028	1.43
False	High	[R].ARGEIGGLSLSPSPER.[R]	1xPhospho [S13(100)]	1.37642e-06	0.000130617	1	1	3	Q96GP6	Q96GP6 [641-656]	Q96GP6 1xPhospho [S653(100)]	1	1705.82689	High	High	7.395e-05	2.555e-07	3.96
False	High	[R].ARGEIGGLSLSPSPER.[R]	2xPhospho [S11(100); S13(100)]	0.000295042	0.000130617	1	1	1	Q96GP6	Q96GP6 [641-656]	Q96GP6 2xPhospho [S651(100); S653(100)]	1	1785.79322	High	High	7.395e-05	8.088e-05	3.5
False	High	[R].ARGPGGSPGGLQKR.[H]	1xPhospho [S7(100)]	0.00124908	0.000130617	1	1	1	Q96A00	Q96A00 [20-33]	Q96A00 1xPhospho [S26(100)]	2	1417.70599	High	High	7.395e-05	0.0003816	2.57
False	High	[K].ARGSPPTSSNIVQGQIK.[Q]	1xPhospho [S4(100)]	0.000228819	0.000130617	1	1	1	Q9Y4E6	Q9Y4E6 [932-948]	Q9Y4E6 1xPhospho [S935(100)]	1	1819.9062	High	High	7.395e-05	6.175e-05	2.87
False	High	[R].ARDDLITDLLNEAK.[Q]		3.6967e-06	0.000130617	1	1	1	P36543	P36543 [86-99]		1	1586.83843	High	High	7.395e-05	7.345e-07	2.74
False	High	[K].AAGARPLTSPESLSR.[D]	1xPhospho [S9(99.4)]	0.000178484	0.000130617	1	1	4	P46379	P46379 [1073-1087]	P46379 1xPhospho [S1081(99.4)]	0	1592.77921	High	High	7.395e-05	4.71e-05	3.45
False	High	[K].IVSGSPISTPSPSPLPRTPTSTPVHVK.[Q]	1xPhospho [S/T]	0.00118593	0.000130617	1	1	2	Q9ULM3	Q9ULM3 [461-487]		1	2819.47029	High	High	7.395e-05	0.0003607	2.65
False	High	[R].LVSLIGSK.[T]		0.00112596	0.000130617	1	1	1	P25786	P25786 [108-115]		0	816.51893	High	High	7.395e-05	0.0003397	1.65
False	High	[-].MATATPVPPR.[M]	1xMet-loss+Acetyl [N-Term]	0.000115051	0.000130617	1	1	6	P20700	P20700 [1-10]	P20700 1xMet-loss+Acetyl [N-Term]	0	951.52581	High	High	7.395e-05	2.941e-05	2.74
False	High	[R].AKTPVTLKQR.[R]	1xPhospho [T3(100)]	0.000607289	0.000130617	1	1	1	P42167	P42167 [206-215]	P42167 1xPhospho [T208(100)]	2	1221.6715	High	High	7.395e-05	0.0001751	2.09
False	High	[-].MATALSEEELDNEDYYSLLNVR.[R]	1xMet-loss+Acetyl [N-Term]	1.04587e-05	0.000130617	1	1	1	Q9NVH1	Q9NVH1 [1-22]	Q9NVH1 1xMet-loss+Acetyl [N-Term]	0	2486.15692	High	High	7.395e-05	2.248e-06	2.37
False	High	[-].MATAEVLNIGKK.[L]	1xMet-loss+Acetyl [N-Term]	1.63691e-06	0.000130617	1	1	1	P22234	P22234 [1-12]	P22234 1xMet-loss+Acetyl [N-Term]	1	1185.68376	High	High	7.395e-05	3.061e-07	3.3
False	High	[-].MATAEVLNIGK.[K]	1xMet-loss+Acetyl [N-Term]	0.000713819	0.000130617	1	1	1	P22234	P22234 [1-11]	P22234 1xMet-loss+Acetyl [N-Term]	0	1057.5888	High	High	7.395e-05	0.0002094	1.18
False	High	[-].MATADTPAPASSGLSPK.[E]	1xMet-loss+Acetyl [N-Term]; 1xPhospho [S15(100)]	3.27433e-06	0.000130617	1	1	1	O60293	O60293 [1-17]	O60293 1xMet-loss+Acetyl [N-Term]; 1xPhospho [S15(100)]	0	1592.72036	High	High	7.395e-05	6.454e-07	3.41
False	High	[-].MATAATSPALKR.[L]	1xMet-loss+Acetyl [N-Term]; 1xPhospho [S7(99.6)]	6.85962e-06	0.000130617	1	1	1	Q8WTW3	Q8WTW3 [1-12]	Q8WTW3 1xMet-loss+Acetyl [N-Term]; 1xPhospho [S7(99.6)]	1	1208.60348	High	High	7.395e-05	1.431e-06	2.98
False	High	[R].AKTQTPPVSPAPQPTEER.[L]		1.42497e-06	0.000130617	1	1	2	Q14247	Q14247 [397-414]		1	1933.99778	High	High	7.395e-05	2.65e-07	3.42
False	High	[-].MASVSSATFSGHGAR.[S]	1xMet-loss+Acetyl [N-Term]; 1xPhospho [S3(100)]	6.87934e-05	0.000130617	1	1	1	Q7Z4H3	Q7Z4H3 [1-15]	Q7Z4H3 1xMet-loss+Acetyl [N-Term]; 1xPhospho [S3(100)]	0	1456.62165	High	High	7.395e-05	1.696e-05	2.45
False	High	[-].MASSTVPVSAAGSANETPEIPDNVGDWLR.[G]	1xMet-loss+Acetyl [N-Term]; 1xPhospho [S4(98.5)]	5.8856e-05	0.000130617	1	1	6	Q96B49	Q96B49 [1-29]	Q96B49 1xMet-loss+Acetyl [N-Term]; 1xPhospho [S4(98.5)]	0	2962.3466	High	High	7.395e-05	1.438e-05	2.96
False	High	[-].MASSSGNDDDLTIPR.[A]	1xMet-loss+Acetyl [N-Term]; 1xPhospho [S/T]	7.37328e-05	0.000130617	1	1	1	Q01658	Q01658 [1-15]	Q01658 1xMet-loss+Acetyl [N-Term]	0	1569.64284	High	High	7.395e-05	1.826e-05	2.44
False	High	[-].MASSSGNDDDLTIPR.[A]	1xMet-loss+Acetyl [N-Term]	1.13398e-05	0.000130617	1	1	1	Q01658	Q01658 [1-15]	Q01658 1xMet-loss+Acetyl [N-Term]	0	1489.67651	High	High	7.395e-05	2.456e-06	2.96
False	High	[R].AKTQTPPVSPAPQPTEERLPSSPVYEDAASFK.[A]	3xPhospho [T5(99.2); S9(100); S/T/Y]	7.87992e-06	0.000130617	1	1	3	Q14247	Q14247 [397-428]	Q14247 3xPhospho [T401(99.2); S405(100); S/T/Y]	2	3665.62133	High	High	7.395e-05	1.655e-06	4.08
False	High	[-].MASSHSSSPVPQGSSSDVFFK.[I]	1xMet-loss+Acetyl [N-Term]; 1xPhospho [S7(98)]	9.95757e-05	0.000130617	1	1	1	Q9P1Q0	Q9P1Q0 [1-21]	Q9P1Q0 1xMet-loss+Acetyl [N-Term]; 1xPhospho [S7(98)]	0	2159.92812	High	High	7.395e-05	2.517e-05	3.57
False	High	[K].AKVPAQANGTPTTK.[S]	1xPhospho [T10(100)]	0.000293343	0.000130617	1	1	1	Q9BQG0	Q9BQG0 [1218-1231]	Q9BQG0 1xPhospho [T1227(100)]	1	1463.72538	High	High	7.395e-05	8.034e-05	2.5
False	High	[-].MASSDIQVK.[E]	1xMet-loss+Acetyl [N-Term]	0.00111305	0.000130617	1	1	1	P16949	P16949 [1-9]	P16949 1xMet-loss+Acetyl [N-Term]	0	889.46254	High	High	7.395e-05	0.0003362	2.38
False	High	[R].AKVSPVNDVDVGVYQLMQSEQLLSR.[K]	1xPhospho [S4(100)]	0.00138562	0.000130617	1	1	1	Q8WUX9	Q8WUX9 [229-253]	Q8WUX9 1xPhospho [S232(100)]	1	2855.40089	High	High	7.395e-05	0.0004256	1.7
False	High	[K].ALAAAGYDVEK.[N]		3.09912e-05	0.000130617	4	5	2	P16402; P10412; P16403; Q02539	P16402 [66-76]; P10412 [65-75]; P16403 [65-75]; Q02539 [68-78]		0	1107.56807	High	High	7.395e-05	7.193e-06	2.51
False	High	[K].ALAAAGYDVEKNNSR.[I]	1xPhospho [S14(100)]	7.90268e-05	0.000130617	4	5	3	P16402; P10412; P16403; Q02539	P16402 [66-80]; P10412 [65-79]; P16403 [65-79]; Q02539 [68-82]	P16402 1xPhospho [S79(100)]; P10412 1xPhospho [S78(100)]; P16403 1xPhospho [S78(100)]; Q02539 1xPhospho [S81(100)]	1	1658.75339	High	High	7.395e-05	1.97e-05	3.61
False	High	[R].ALAAGADSPK.[T]	1xPhospho [S8(100)]	0.00117233	0.000130617	1	1	1	Q4KMP7	Q4KMP7 [125-134]	Q4KMP7 1xPhospho [S132(100)]	0	980.44485	High	High	7.395e-05	0.0003563	2.46
False	High	[-].MASQNRDPAATSVAAAR.[K]	1xMet-loss+Acetyl [N-Term]; 1xPhospho [S3(100)]	7.08099e-05	0.000130617	1	1	2	O00762	O00762 [1-17]	O00762 1xMet-loss+Acetyl [N-Term]; 1xPhospho [S3(100)]	1	1707.781	High	High	7.395e-05	1.744e-05	3.41
False	High	[R].ALAAGADSPKTEEARPSPAPGPGTPTGTPTRTPSR.[T]	1xPhospho [S8(98.4)]	0.0025796	0.000130617	1	1	1	Q4KMP7	Q4KMP7 [125-159]	Q4KMP7 1xPhospho [S132(98.4)]	2	3479.69146	High	High	7.395e-05	0.0008271	2.78
False	High	[-].MASPSLERPEKGAGK.[S]	1xMet-loss+Acetyl [N-Term]	7.35209e-06	0.000130617	1	1	1	Q13601	Q13601 [1-15]	Q13601 1xMet-loss+Acetyl [N-Term]	1	1468.77543	High	High	7.395e-05	1.539e-06	2.41
False	High	[-].MASPSLERPEK.[G]	1xMet-loss+Acetyl [N-Term]; 1xPhospho [S3(100)]	0.000925462	0.000130617	1	1	1	Q13601	Q13601 [1-11]	Q13601 1xMet-loss+Acetyl [N-Term]; 1xPhospho [S3(100)]	0	1235.56676	High	High	7.395e-05	0.0002759	3.0
False	High	[-].MASPSLERPEK.[G]	1xMet-loss+Acetyl [N-Term]	1.54921e-05	0.000130617	1	1	1	Q13601	Q13601 [1-11]	Q13601 1xMet-loss+Acetyl [N-Term]	0	1155.60043	High	High	7.395e-05	3.417e-06	2.42
False	High	[R].ALAAGADSPKTEEARPSPAPGPGTPTGTPTRTPSR.[T]	2xPhospho [S8(100); T24(97.6)]	0.00195748	0.000130617	1	1	1	Q4KMP7	Q4KMP7 [125-159]	Q4KMP7 2xPhospho [S132(100); T148(97.6)]	2	3559.6578	High	High	7.395e-05	0.0006159	2.18
False	High	[R].ALAAVPSAGSVQR.[V]		0.000314398	0.000130617	1	1	1	Q14160	Q14160 [1270-1282]		0	1226.68516	High	High	7.395e-05	8.672e-05	2.19
False	High	[-].MATDELATKLSR.[R]	1xMet-loss+Acetyl [N-Term]	0.000118423	0.000130617	1	1	1	Q96C19	Q96C19 [1-12]	Q96C19 1xMet-loss+Acetyl [N-Term]	1	1246.66376	High	High	7.395e-05	3.037e-05	1.92
False	High	[-].MASPPESDGFSDVRK.[V]	1xMet-loss+Acetyl [N-Term]; 1xPhospho [S3(100)]	0.00308206	0.000130617	1	1	2	P35568	P35568 [1-15]	P35568 1xMet-loss+Acetyl [N-Term]; 1xPhospho [S3(100)]	1	1613.68431	High	High	7.395e-05	0.001001	2.29
False	High	[-].MATEIGSPPRFFHMPR.[F]	1xMet-loss+Acetyl [N-Term]	0.000829376	0.000130617	1	1	2	Q9C0J8	Q9C0J8 [1-16]	Q9C0J8 1xMet-loss+Acetyl [N-Term]	1	1784.89008	High	High	7.395e-05	0.0002448	2.3
False	High	[K].AKTDHGAEIVYKSPVVSGDTSPR.[H]	2xPhospho [S13(100); T/S/Y]	1.33312e-05	0.000130617	1	1	2	P10636	P10636 [701-723]	P10636 2xPhospho [S713(100); T/S/Y]	2	2574.16369	High	High	7.395e-05	2.911e-06	4.09
False	High	[-].MDETSPLVSPER.[A]	1xAcetyl [N-Term]; 1xPhospho [S9(100)]	3.11708e-05	0.000130617	1	1	2	Q9BTU6	Q9BTU6 [1-12]	Q9BTU6 1xAcetyl [N-Term]; 1xPhospho [S9(100)]	0	1482.6182	High	High	7.395e-05	7.242e-06	3.35
False	High	[-].MDETSPLVSPER.[A]	1xAcetyl [N-Term]	0.00134626	0.000130617	1	1	1	Q9BTU6	Q9BTU6 [1-12]	Q9BTU6 1xAcetyl [N-Term]	0	1402.65187	High	High	7.395e-05	0.0004123	1.83
False	High	[-].MDEPSPLAQPLELNQHSR.[F]	1xAcetyl [N-Term]	7.20481e-05	0.000130617	1	1	1	Q13085	Q13085 [1-18]	Q13085 1xAcetyl [N-Term]	0	2104.01278	High	High	7.395e-05	1.783e-05	2.95
False	High	[K].AKPAMPQDSVPSPR.[S]	1xOxidation [M5]	0.00020385	0.000130617	1	1	2	P53396	P53396 [470-483]		0	1496.75259	High	High	7.395e-05	5.432e-05	2.03
False	High	[-].MDAGVTESGLNVTLTIR.[L]	1xAcetyl [N-Term]	1.03385e-05	0.000130617	1	1	1	Q15365	Q15365 [1-17]	Q15365 1xAcetyl [N-Term]	0	1818.92659	High	High	7.395e-05	2.218e-06	2.37
False	High	[K].AKPAMPQDSVPSPR.[S]	1xOxidation [M5]; 1xPhospho [S12(100)]	8.39699e-06	0.000130617	1	1	19	P53396	P53396 [470-483]	P53396 1xPhospho [S481(100)]	0	1576.71892	High	High	7.395e-05	1.77e-06	3.34
False	High	[-].MAVSTGVKVPR.[N]	1xMet-loss+Acetyl [N-Term]	1.19451e-05	0.000130617	1	1	1	Q15819	Q15819 [1-11]	Q15819 1xMet-loss+Acetyl [N-Term]	1	1055.62077	High	High	7.395e-05	2.59e-06	2.8
False	High	[-].MAVETLSPDWEFDR.[V]	1xMet-loss+Acetyl [N-Term]	0.000129893	0.000130617	1	1	1	Q2M389	Q2M389 [1-14]	Q2M389 1xMet-loss+Acetyl [N-Term]	0	1606.73838	High	High	7.395e-05	3.345e-05	1.88
False	High	[K].AKRSLTSSLENIFSR.[G]	1xPhospho [S4(100)]	7.99454e-05	0.000130617	1	1	1	O60343	O60343 [563-577]	O60343 1xPhospho [S566(100)]	2	1788.90039	High	High	7.395e-05	1.997e-05	2.88
False	High	[K].AGMSSNQSISSPVLDAVPRTPSRER.[S]	1xOxidation [M3]	1.12745e-05	0.000130617	1	1	1	Q9UQ35	Q9UQ35 [1394-1418]		2	2658.3264	High	High	7.395e-05	2.44e-06	3.69
False	High	[R].AAALQALQAQAPTSPPPPPPPLK.[A]		3.84927e-06	0.000130617	1	1	1	Q8NAF0	Q8NAF0 [470-492]		0	2261.26523	High	High	7.395e-05	7.706e-07	2.8
False	High	[-].MAVANSSPVNPVVFFDVSIGGQEVGR.[M]	1xMet-loss+Acetyl [N-Term]	0.000126194	0.000130617	1	1	2	O43447	O43447 [1-26]	O43447 1xMet-loss+Acetyl [N-Term]	0	2587.31509	High	High	7.395e-05	3.262e-05	2.71
False	High	[-].MAVADLALIPDVDIDSDGVFK.[Y]	1xMet-loss+Acetyl [N-Term]	4.34582e-06	0.000130617	1	1	2	Q9NRX4	Q9NRX4 [1-21]	Q9NRX4 1xMet-loss+Acetyl [N-Term]	0	2115.08559	High	High	7.395e-05	8.754e-07	1.95
False	High	[R].AKSPTPESSTIASYVTLR.[K]	1xPhospho [S/T/Y]	1.17083e-06	0.000130617	1	1	1	Q9HAU0	Q9HAU0 [853-870]		1	1987.97361	High	High	7.395e-05	2.144e-07	3.81
False	High	[-].MATTATMATSGSAR.[K]	1xMet-loss+Acetyl [N-Term]; 1xPhospho [S/T]	0.000258334	0.000130617	1	1	1	P38919	P38919 [1-14]	P38919 1xMet-loss+Acetyl [N-Term]	0	1347.56102	High	High	7.395e-05	6.999e-05	2.84
False	High	[-].MATSATSPHAPGFPAEGR.[C]	1xMet-loss+Acetyl [N-Term]; 1xPhospho [T3(99.3)]	0.000159006	0.000130617	1	1	1	Q9NUP7	Q9NUP7 [1-18]	Q9NUP7 1xMet-loss+Acetyl [N-Term]; 1xPhospho [T3(99.3)]	0	1775.77485	High	High	7.395e-05	4.176e-05	2.76
False	High	[K].AKSPVPKSPVEEAK.[S]		0.0011456	0.000130617	1	1	1	P07197	P07197 [678-691]		2	1466.82132	High	High	7.395e-05	0.0003473	1.52
False	High	[-].MATPLAVNSAASLWGPYKDIWHK.[V]	1xMet-loss+Acetyl [N-Term]	0.000342854	0.000130617	1	1	1	Q92621	Q92621 [1-23]	Q92621 1xMet-loss+Acetyl [N-Term]	1	2467.27686	High	High	7.395e-05	9.5e-05	2.18
False	High	[K].AKSPVPKSPVEEAK.[S]	1xPhospho [S8(100)]	9.70187e-06	0.000130617	1	1	4	P07197	P07197 [678-691]	P07197 1xPhospho [S685(100)]	2	1546.78765	High	High	7.395e-05	2.066e-06	2.62
False	High	[R].AAAPPQPSPPPTK.[F]		0.00213389	0.000130617	1	1	1	P49848	P49848 [525-537]		0	1258.67901	High	High	7.395e-05	0.0006741	1.68
False	High	[K].AKSPVPKSPVEEAK.[S]	2xPhospho [S3(100); S8(100)]	8.64311e-06	0.000130617	1	1	6	P07197	P07197 [678-691]	P07197 2xPhospho [S680(100); S685(100)]	2	1626.75398	High	High	7.395e-05	1.834e-06	4.1
False	High	[K].AKSPVPKSPVEEK.[G]	1xPhospho [S3(100)]	0.000125467	0.000130617	1	1	1	P07197	P07197 [613-625]	P07197 1xPhospho [S615(100)]	2	1475.75054	High	High	7.395e-05	3.237e-05	2.29
False	High	[K].AKSPVPKSPVEEK.[G]	2xPhospho [S3(100); S8(100)]	0.000419664	0.000130617	1	1	3	P07197	P07197 [613-625]	P07197 2xPhospho [S615(100); S620(100)]	2	1555.71687	High	High	7.395e-05	0.0001185	3.49
False	High	[-].MATLKDQLIYNLLKEEQTPQNK.[I]	1xMet-loss+Acetyl [N-Term]; 1xPhospho [Y10(100)]	0.000717951	0.000130617	1	1	1	P00338	P00338 [1-22]	P00338 1xMet-loss+Acetyl [N-Term]; 1xPhospho [Y10(100)]	2	2609.32222	High	High	7.395e-05	0.0002107	2.28
False	High	[-].MATLKDQLIYNLLKEEQTPQNK.[I]	1xMet-loss+Acetyl [N-Term]	1.18079e-05	0.000130617	1	1	1	P00338	P00338 [1-22]	P00338 1xMet-loss+Acetyl [N-Term]	2	2529.35589	High	High	7.395e-05	2.558e-06	3.26
False	High	[-].MATIEEIAHQIIEQQMGEIVTEQQTGQK.[I]	1xMet-loss+Acetyl [N-Term]	0.000301939	0.000130617	1	1	1	P13056	P13056 [1-28]	P13056 1xMet-loss+Acetyl [N-Term]	0	3094.53612	High	High	7.395e-05	8.287e-05	1.78
False	High	[R].AAATGNASPGKLEHSK.[A]	1xPhospho [S8(100)]	0.000369589	0.000130617	1	1	2	Q8NB78	Q8NB78 [240-255]	Q8NB78 1xPhospho [S247(100)]	1	1618.75848	High	High	7.395e-05	0.0001032	2.66
False	High	[-].MATEIGSPPRFFHMPR.[F]	1xMet-loss+Acetyl [N-Term]; 1xPhospho [S7(100)]	0.000669907	0.000130617	1	1	5	Q9C0J8	Q9C0J8 [1-16]	Q9C0J8 1xMet-loss+Acetyl [N-Term]; 1xPhospho [S7(100)]	1	1864.85642	High	High	7.395e-05	0.0001953	2.45
False	High	[K].MDGKESKGSPVFLPR.[K]	1xPhospho [S9(100)]	0.0024496	0.000130617	1	1	1	Q9NYV4	Q9NYV4 [415-429]	Q9NYV4 1xPhospho [S423(100)]	2	1727.81863	High	High	7.395e-05	0.0007858	2.73
False	High	[K].AAATPESQEPQAK.[G]		3.79376e-05	0.000130617	1	1	2	P49006	P49006 [145-157]		0	1327.64883	High	High	7.395e-05	8.935e-06	2.48
False	High	[R].MASPPAPSPAPPAISPIIK.[N]	1xOxidation [M1]	0.0015282	0.000130617	1	1	1	Q00587	Q00587 [99-117]		0	1858.01428	High	High	7.395e-05	0.0004713	2.16
False	High	[-].MASGVTVNDEVIKVFNDMKVR.[K]	1xMet-loss+Acetyl [N-Term]; 1xPhospho [S3(100)]	0.000205031	0.000130617	1	1	1	Q9Y281	Q9Y281 [1-21]	Q9Y281 1xMet-loss+Acetyl [N-Term]; 1xPhospho [S3(100)]	2	2343.14142	High	High	7.395e-05	5.484e-05	2.89
False	High	[-].MASGVTVNDEVIKVFNDMKVR.[K]	1xMet-loss+Acetyl [N-Term]	3.08127e-05	0.000130617	1	1	1	Q9Y281	Q9Y281 [1-21]	Q9Y281 1xMet-loss+Acetyl [N-Term]	2	2263.17509	High	High	7.395e-05	7.174e-06	2.22
False	High	[R].AADEEAFEDNSEEYIRR.[D]		0.000493316	0.000130617	1	1	1	P55060	P55060 [356-372]		1	2043.88902	High	High	7.395e-05	0.0001402	1.9
False	High	[-].MASGVTVNDEVIKVFNDMK.[V]	1xMet-loss+Acetyl [N-Term]; 1xDehydrated [S3(100)]	2.42463e-06	0.000130617	1	1	1	Q9Y281	Q9Y281 [1-19]	Q9Y281 1xMet-loss+Acetyl [N-Term]; 1xDehydrated [S3(100)]	1	1989.995	High	High	7.395e-05	4.667e-07	3.22
False	High	[-].MASGVTVNDEVIK.[V]	1xMet-loss+Acetyl [N-Term]; 1xPhospho [S3(100)]	1.32186e-06	0.000130617	1	1	4	Q9Y281	Q9Y281 [1-13]	Q9Y281 1xMet-loss+Acetyl [N-Term]; 1xPhospho [S3(100)]	0	1353.62975	High	High	7.395e-05	2.447e-07	3.3
False	High	[-].MASGVTVNDEVIK.[V]	1xMet-loss+Acetyl [N-Term]	1.69465e-06	0.000130617	1	1	2	Q9Y281	Q9Y281 [1-13]	Q9Y281 1xMet-loss+Acetyl [N-Term]	0	1273.66342	High	High	7.395e-05	3.18e-07	2.9
False	High	[-].MASGVTVNDEVIK.[V]	1xMet-loss+Acetyl [N-Term]; 1xDehydrated [S3(100)]	4.76671e-06	0.000130617	1	1	1	Q9Y281	Q9Y281 [1-13]	Q9Y281 1xMet-loss+Acetyl [N-Term]; 1xDehydrated [S3(100)]	0	1255.65286	High	High	7.395e-05	9.695e-07	2.95
False	High	[-].MASGVAVSDGVIKVFNDMKVR.[K]	1xOxidation [M18]; 1xMet-loss+Acetyl [N-Term]	0.00195748	0.000130617	1	1	1	P23528	P23528 [1-21]	P23528 1xMet-loss+Acetyl [N-Term]	2	2150.12741	High	High	7.395e-05	0.0006168	2.46
False	High	[K].AIEEGTLEEIEEEVR.[Q]		0.00270089	0.000130617	1	1	1	P51532	P51532 [1391-1405]		0	1745.84396	High	High	7.395e-05	0.0008692	1.76
False	High	[K].AIEENNNFSK.[M]		4.06615e-05	0.000130617	1	1	2	P16949	P16949 [86-95]		0	1165.54839	High	High	7.395e-05	9.623e-06	2.56
False	High	[K].AGMSSNQSISSPVLDAVPRTPSR.[E]		2.90021e-06	0.000130617	1	1	1	Q9UQ35	Q9UQ35 [1394-1416]		1	2357.18778	High	High	7.395e-05	5.661e-07	3.05
False	High	[K].ALELDSNNEK.[G]		6.99963e-05	0.000130617	1	1	1	Q02790	Q02790 [345-354]		0	1132.54806	High	High	7.395e-05	1.733e-05	2.57
False	High	[K].ALELEEFQYIGESQGYDIMEPAAKK.[C]		0.000150949	0.000130617	1	1	1	P43246	P43246 [848-872]		1	2859.3757	High	High	7.395e-05	3.937e-05	2.42
False	High	[-].MASGEHSPGSGAAR.[R]	1xMet-loss+Acetyl [N-Term]; 1xPhospho [S7(100)]	1.80034e-05	0.000130617	1	1	1	Q9H4A4	Q9H4A4 [1-14]	Q9H4A4 1xMet-loss+Acetyl [N-Term]; 1xPhospho [S7(100)]	0	1305.52193	High	High	7.395e-05	4.035e-06	3.05
False	High	[R].ALELENDR.[L]		0.00263956	0.000130617	1	1	1	Q03252	Q03252 [66-73]		0	959.47925	High	High	7.395e-05	0.0008498	1.98
False	High	[R].AADGGERPLAASPPGTVK.[A]		0.000389309	0.000130617	1	1	1	O95785	O95785 [1506-1523]		0	1693.88677	High	High	7.395e-05	0.0001087	2.17
False	High	[-].MASGADSKGDDLSTAILK.[Q]	1xMet-loss+Acetyl [N-Term]; 1xPhospho [S3(100)]	0.000541063	0.000130617	1	1	2	P55072	P55072 [1-18]	P55072 1xMet-loss+Acetyl [N-Term]; 1xPhospho [S3(100)]	1	1770.81572	High	High	7.395e-05	0.0001551	3.11
False	High	[K].ALEIIPR.[Q]		0.00136187	0.000130617	1	1	1	Q99832	Q99832 [441-447]		0	811.50361	High	High	7.395e-05	0.0004189	1.66
False	High	[-].MASEGTNIPSPVVR.[Q]	1xMet-loss+Acetyl [N-Term]; 1xPhospho [S10(100)]	1.29167e-06	0.000130617	1	1	1	Q9C040	Q9C040 [1-14]	Q9C040 1xMet-loss+Acetyl [N-Term]; 1xPhospho [S10(100)]	0	1448.6781	High	High	7.395e-05	2.383e-07	3.84
False	High	[R].AADGGERPLAASPPGTVK.[A]	1xPhospho [S12(100)]	2.97627e-05	0.000130617	1	1	1	O95785	O95785 [1506-1523]	O95785 1xPhospho [S1517(100)]	0	1773.8531	High	High	7.395e-05	6.887e-06	3.49
False	High	[-].MASAVSPANLPAVLLQPR.[W]	1xMet-loss [N-Term]; 2xPhospho [S3(100); S6(100)]	0.000281718	0.000130617	1	1	2	P51610	P51610 [1-18]	P51610 1xMet-loss [N-Term]; 2xPhospho [S3(100); S6(100)]	0	1863.91294	High	High	7.395e-05	7.68e-05	2.25
False	High	[K].ALELPLAASSIPRPRTPSPESHR.[S]	1xPhospho [S18(98.9)]	9.34435e-05	0.000130617	1	1	3	Q66K74	Q66K74 [623-645]	Q66K74 1xPhospho [S640(98.9)]	1	2562.31881	High	High	7.395e-05	2.36e-05	4.91
False	High	[-].MASAVSPANLPAVLLQPR.[W]	1xMet-loss+Acetyl [N-Term]; 1xDehydrated [S]	7.65554e-06	0.000130617	1	1	2	P51610	P51610 [1-18]	P51610 1xMet-loss+Acetyl [N-Term]	0	1727.98028	High	High	7.395e-05	1.612e-06	2.15
False	High	[-].MASALEQFVNSVR.[Q]	1xMet-loss+Acetyl [N-Term]	0.000124744	0.000130617	1	1	1	Q9UNS2	Q9UNS2 [1-13]	Q9UNS2 1xMet-loss+Acetyl [N-Term]	0	1362.7012	High	High	7.395e-05	3.221e-05	1.91
False	High	[K].ALELPLAASSIPRPRTPSPESHRSPAEGSER.[L]	1xPhospho [S18(97.5)]	3.99627e-05	0.000130617	1	1	2	Q66K74	Q66K74 [623-653]	Q66K74 1xPhospho [S640(97.5)]	2	3375.68051	High	High	7.395e-05	9.486e-06	3.22
False	High	[-].MARGSVSDEEMMELR.[E]	1xOxidation [M]; 1xMet-loss+Acetyl [N-Term]	2.61376e-06	0.000130617	1	1	4	P13796	P13796 [1-15]	P13796 1xMet-loss+Acetyl [N-Term]	1	1667.73635	High	High	7.395e-05	5.073e-07	2.63
False	High	[K].ALELPLAASSIPRPRTPSPESHRSPAEGSER.[L]	2xPhospho [S18(99); S/T]	0.000991792	0.000130617	1	1	1	Q66K74	Q66K74 [623-653]	Q66K74 2xPhospho [S640(99); S/T]	2	3455.64684	High	High	7.395e-05	0.0002976	2.15
False	High	[-].MASHLRPPSPLLVR.[V]	1xMet-loss+Acetyl [N-Term]; 1xPhospho [S9(100)]	0.000479277	0.000130617	1	1	2	Q8TDB6	Q8TDB6 [1-14]	Q8TDB6 1xMet-loss+Acetyl [N-Term]; 1xPhospho [S9(100)]	0	1564.83594	High	High	7.395e-05	0.0001359	2.77
False	High	[K].AAATPESQEPQAK.[G]	1xPhospho [T4(100)]	2.21055e-06	0.000130617	1	1	2	P49006	P49006 [145-157]	P49006 1xPhospho [T148(100)]	0	1407.61517	High	High	7.395e-05	4.239e-07	3.35
False	High	[-].MASKEMFEDTVEER.[V]	1xOxidation [M6]; 1xMet-loss+Acetyl [N-Term]	6.00603e-06	0.000130617	1	1	2	Q16576	Q16576 [1-14]	Q16576 1xMet-loss+Acetyl [N-Term]	1	1628.71084	High	High	7.395e-05	1.235e-06	2.57
False	High	[R].AADEDWDSELEDDLLGEDLLSGKK.[N]		4.65781e-06	0.000130617	1	1	1	Q96EV2	Q96EV2 [34-57]		1	2663.22064	High	High	7.395e-05	9.405e-07	4.05
False	High	[R].MASPPAPSPAPPAISPIIK.[N]		3.51922e-05	0.000130617	1	1	1	Q00587	Q00587 [99-117]		0	1842.01937	High	High	7.395e-05	8.246e-06	3.0
False	High	[-].MASPGIEVELLGKGHSDLGEVAPEIK.[A]	1xMet-loss+Acetyl [N-Term]; 1xPhospho [S3(100)]	6.85962e-06	0.000130617	1	1	1	Q8TCY9	Q8TCY9 [1-26]	Q8TCY9 1xMet-loss+Acetyl [N-Term]; 1xPhospho [S3(100)]	1	2667.3277	High	High	7.395e-05	1.43e-06	3.0
False	High	[-].MASPGIEVELLGK.[G]	1xMet-loss+Acetyl [N-Term]; 1xPhospho [S3(100)]	3.02831e-05	0.000130617	1	1	1	Q8TCY9	Q8TCY9 [1-13]	Q8TCY9 1xMet-loss+Acetyl [N-Term]; 1xPhospho [S3(100)]	0	1334.66032	High	High	7.395e-05	7.031e-06	2.71
False	High	[-].MASPGKDNYR.[M]	1xMet-loss+Acetyl [N-Term]; 1xPhospho [S3(100)]	0.00160027	0.000130617	1	1	1	O15131	O15131 [1-10]	O15131 1xMet-loss+Acetyl [N-Term]; 1xPhospho [S3(100)]	1	1129.46738	High	High	7.395e-05	0.0004964	2.81
False	High	[-].MASPGAGRAPPELPER.[N]	1xMet-loss+Acetyl [N-Term]; 1xPhospho [S3(100)]	0.000160854	0.000130617	1	2	3	P0DPD7	P0DPD7 [1-16]	P0DPD7 1xMet-loss+Acetyl [N-Term]; 1xPhospho [S3(100)]	1	1626.76356	High	High	7.395e-05	4.215e-05	2.79
False	High	[K].ALALGASTVMMGSLLAATTEAPGEYFFSDGIR.[L]		0.000153588	0.000130617	1	1	1	P12268	P12268 [376-407]		0	3247.60136	High	High	7.395e-05	4.008e-05	2.27
False	High	[K].ALAILSQPTPSLVVDHER.[L]		2.06814e-05	0.000130617	1	1	1	Q6PL18	Q6PL18 [1315-1332]		0	1946.07055	High	High	7.395e-05	4.681e-06	2.34
False	High	[R].ALAMPGRPESPPVFR.[S]	1xOxidation [M4]; 1xPhospho [S10(100)]	0.00308206	0.000130617	1	1	1	Q63ZY3	Q63ZY3 [366-380]	Q63ZY3 1xPhospho [S375(100)]	0	1720.82405	High	High	7.395e-05	0.001	2.54
False	High	[-].MASNPERGEILLTELQGDSR.[S]	1xMet-loss+Acetyl [N-Term]	0.000947065	0.000130617	1	1	1	Q16513	Q16513 [1-20]	Q16513 1xMet-loss+Acetyl [N-Term]	1	2127.06765	High	High	7.395e-05	0.0002832	2.55
False	High	[K].MASNIFGTPEENQASWAK.[S]	1xOxidation [M1]	0.000121192	0.000130617	1	1	1	Q9UK76	Q9UK76 [47-64]		0	1996.90692	High	High	7.395e-05	3.12e-05	2.36
False	High	[-].MASMGTLAFDEYGRPFLIIKDQDRK.[S]	1xMet-loss+Acetyl [N-Term]	0.00144265	0.000130617	1	1	1	P48643	P48643 [1-25]	P48643 1xMet-loss+Acetyl [N-Term]	2	2813.42907	High	High	7.395e-05	0.0004437	2.26
False	High	[K].ALDIDSDEESEPK.[E]	1xPhospho [S6(100)]	4.47319e-06	0.000130617	1	1	1	Q96DR7	Q96DR7 [387-399]	Q96DR7 1xPhospho [S392(100)]	0	1527.60981	High	High	7.395e-05	9.005e-07	2.98
False	High	[-].MASLSLAPVNIFK.[A]	1xMet-loss+Acetyl [N-Term]; 1xPhospho [S3(100)]	1.58114e-06	0.000130617	1	1	2	P78371	P78371 [1-13]	P78371 1xMet-loss+Acetyl [N-Term]; 1xPhospho [S3(100)]	0	1381.71269	High	High	7.395e-05	2.948e-07	2.62
False	High	[-].MASLSLAPVNIFK.[A]	1xMet-loss+Acetyl [N-Term]	1.32186e-06	0.000130617	1	1	3	P78371	P78371 [1-13]	P78371 1xMet-loss+Acetyl [N-Term]	0	1301.74636	High	High	7.395e-05	2.441e-07	2.77
False	High	[R].AADEDWDSELEDDLLGEDLLSGK.[K]		6.02322e-05	0.000130617	1	1	1	Q96EV2	Q96EV2 [34-56]		0	2535.12568	High	High	7.395e-05	1.471e-05	1.29
False	High	[-].MASLLKVDQEVK.[L]	1xMet-loss+Acetyl [N-Term]	2.65945e-06	0.000130617	1	1	1	P61289	P61289 [1-12]	P61289 1xMet-loss+Acetyl [N-Term]	1	1271.72054	High	High	7.395e-05	5.179e-07	2.85
False	High	[K].ALDIDSDEESEPKEQK.[S]	1xPhospho [S6(100)]	0.000253895	0.000130617	1	1	2	Q96DR7	Q96DR7 [387-402]	Q96DR7 1xPhospho [S392(100)]	1	1912.80594	High	High	7.395e-05	6.87e-05	3.17
False	High	[K].ALDIDSDEESEPKEQKSDEK.[I]	1xPhospho [S6(99.4)]	0.00202623	0.000130617	1	1	1	Q96DR7	Q96DR7 [387-406]	Q96DR7 1xPhospho [S392(99.4)]	2	2372.00247	High	High	7.395e-05	0.00064	1.91
False	High	[-].MASLGPAAAGEQASGAEAEPGPAGPPPPPSPSSLGPLLPLQR.[E]	1xMet-loss+Acetyl [N-Term]; 1xPhospho [S]	9.56284e-05	0.000130617	1	1	2	Q9H0C5	Q9H0C5 [1-42]	Q9H0C5 1xMet-loss+Acetyl [N-Term]	0	3918.92734	High	High	7.395e-05	2.412e-05	2.71
False	High	[-].MASLEVSRSPRR.[S]	1xMet-loss+Acetyl [N-Term]; 1xPhospho [S]	0.000264373	0.000130617	1	1	3	O60762	O60762 [1-12]	O60762 1xMet-loss+Acetyl [N-Term]	2	1379.6791	High	High	7.395e-05	7.215e-05	2.25
False	High	[R].AADEDWDSELEDDLLGEDLLSGK.[K]	1xPhospho [S8(100)]	0.00026285	0.000130617	1	1	2	Q96EV2	Q96EV2 [34-56]	Q96EV2 1xPhospho [S41(100)]	0	2615.09201	High	High	7.395e-05	7.143e-05	2.15
False	High	[-].MASLEVSRSPR.[R]	1xMet-loss+Acetyl [N-Term]; 1xPhospho [S9(100)]	5.86882e-06	0.000130617	1	1	4	O60762	O60762 [1-11]	O60762 1xMet-loss+Acetyl [N-Term]; 1xPhospho [S9(100)]	1	1223.57799	High	High	7.395e-05	1.205e-06	2.92
False	High	[K].AIDLFTDAIK.[L]		0.000161786	0.000130617	1	3	1	P50502	P50502 [133-142]		0	1106.6092	High	High	7.395e-05	4.249e-05	1.93
False	High	[R].AIDSPGGAVR.[E]	1xPhospho [S4(100)]	0.00228633	0.000130617	1	1	1	O60346	O60346 [422-431]	O60346 1xPhospho [S425(100)]	0	1022.46665	High	High	7.395e-05	0.0007299	2.11
False	High	[R].AIEALKEFNEDGALAVLQQFK.[D]		1.83742e-06	0.000130617	1	1	2	O60506	O60506 [61-81]		1	2334.23399	High	High	7.395e-05	3.477e-07	2.79
False	High	[-].MASLEVSRSPR.[R]	1xMet-loss+Acetyl [N-Term]	2.32853e-06	0.000130617	1	1	3	O60762	O60762 [1-11]	O60762 1xMet-loss+Acetyl [N-Term]	1	1143.61166	High	High	7.395e-05	4.485e-07	2.75
False	High	[R].ALEEALEAKEEFER.[Q]		0.00014665	0.000130617	1	1	1	P35580	P35580 [1491-1504]		1	1663.81736	High	High	7.395e-05	3.825e-05	1.96
False	High	[-].MASLEVSR.[S]	1xMet-loss+Acetyl [N-Term]	0.00308206	0.000130617	1	1	1	O60762	O60762 [1-8]	O60762 1xMet-loss+Acetyl [N-Term]	0	803.42576	High	High	7.395e-05	0.001003	1.89
False	High	[K].MDGKESKGSPVFLPR.[K]	1xOxidation [M1]; 1xPhospho [S9(100)]	0.00223435	0.000130617	1	1	2	Q9NYV4	Q9NYV4 [415-429]	Q9NYV4 1xPhospho [S423(100)]	2	1743.81355	High	High	7.395e-05	0.0007093	2.57
False	High	[R].MDKNASTFEDVTQVSSAYQK.[T]		0.00084874	0.000130617	1	1	1	Q14247	Q14247 [317-336]		1	2249.03905	High	High	7.395e-05	0.0002518	2.15
False	High	[R].AKNSPPQAPSTR.[D]	1xPhospho [S4(100)]	0.000183715	0.000130617	1	1	3	Q8N1F8	Q8N1F8 [758-769]	Q8N1F8 1xPhospho [S761(100)]	1	1333.62601	High	High	7.395e-05	4.858e-05	2.23
False	High	[R].AGSRLSAEER.[Q]		0.000534851	0.000130617	1	1	2	Q86Y82	Q86Y82 [137-146]		1	1075.54906	High	High	7.395e-05	0.0001531	1.85
False	High	[K].MGAPESGLAEYLFDKHTLGDSDNES.[-]		7.24656e-05	0.000130617	1	1	2	P02794	P02794 [159-183]		1	2683.18282	High	High	7.395e-05	1.793e-05	2.92
False	High	[R].MGANSLER.[M]	1xPhospho [S5(100)]	0.0017547	0.000130617	1	1	1	P52272	P52272 [571-578]; [584-591]	P52272 1xPhospho [S575(100)]; 1xPhospho [S588(100)]	0	957.38596	High	High	7.395e-05	0.0005486	2.3
False	High	[R].MGANSLER.[M]	1xOxidation [M1]	4.51184e-05	0.000130617	1	1	7	P52272	P52272 [571-578]; [584-591]		0	893.41454	High	High	7.395e-05	1.079e-05	2.44
False	High	[K].AGSSPAQGAQNEPPRLNASPAAR.[E]	1xPhospho [S]	0.000457639	0.000130617	1	1	1	Q9UGU0	Q9UGU0 [556-578]		1	2327.08881	High	High	7.395e-05	0.0001293	2.65
False	High	[R].AGSSSLTQVTDLAPSLHDLDNIFDNSDDDELGAVSPALR.[S]	2xPhospho [S26(98.9); S35(100)]	2.38297e-06	0.000130617	1	1	1	Q71F56	Q71F56 [792-830]	Q71F56 2xPhospho [S817(98.9); S826(100)]	0	4215.86428	High	High	7.395e-05	4.59e-07	2.65
False	High	[R].MGANSLER.[M]		0.000280095	0.000130617	1	1	2	P52272	P52272 [571-578]; [584-591]		0	877.41963	High	High	7.395e-05	7.677e-05	2.67
False	High	[K].AGTFIAPPVYSNITPYQSHLRSPVR.[L]	1xPhospho [T3(100)]	0.00130802	0.000130617	1	1	1	Q6PJG2	Q6PJG2 [615-639]	Q6PJG2 1xPhospho [T617(100)]	1	2851.42909	High	High	7.395e-05	0.0004004	3.93
False	High	[R].AGTGVDNVDLEAATR.[K]		0.000115051	0.000130617	1	1	1	O43175	O43175 [76-90]		0	1488.72888	High	High	7.395e-05	2.95e-05	2.81
False	High	[R].AGTGYASPDRTHVLAAGK.[A]	1xPhospho [S7(100)]	5.3042e-05	0.000130617	1	1	2	O43379	O43379 [1138-1155]	O43379 1xPhospho [S1144(100)]	1	1851.8749	High	High	7.395e-05	1.283e-05	2.89
False	High	[-].MFPAAPSPR.[T]	1xAcetyl [N-Term]	0.00247791	0.000130617	1	1	1	Q8WUM0	Q8WUM0 [1-9]	Q8WUM0 1xAcetyl [N-Term]	0	1015.50296	High	High	7.395e-05	0.0007931	1.26
False	High	[K].AGTRTDSREDEISPPPPNPVVK.[G]		6.85962e-06	0.000130617	1	1	5	P10644	P10644 [71-92]		2	2362.19973	High	High	7.395e-05	1.427e-06	2.69
False	High	[K].AAAEIYEEFLAAFEGSDGNK.[V]	1xPhospho [Y6(100)]	0.000218484	0.000130617	1	1	2	O15042	O15042 [112-131]	O15042 1xPhospho [Y117(100)]	0	2211.94819	High	High	7.395e-05	5.871e-05	2.08
False	High	[-].MFGAGDEDDTDFLSPSGGAR.[L]	1xAcetyl [N-Term]; 1xPhospho [S14(100)]	0.000286642	0.000130617	1	1	4	Q5T1M5	Q5T1M5 [1-20]	Q5T1M5 1xAcetyl [N-Term]; 1xPhospho [S14(100)]	0	2166.83217	High	High	7.395e-05	7.869e-05	3.15
False	High	[-].MFGAGDEDDTDFLSPSGGAR.[L]	1xAcetyl [N-Term]	0.000182657	0.000130617	1	1	1	Q5T1M5	Q5T1M5 [1-20]	Q5T1M5 1xAcetyl [N-Term]	0	2086.86584	High	High	7.395e-05	4.84e-05	2.21
False	High	[K].AGTRTDSREDEISPPPPNPVVK.[G]	1xPhospho [S13(100)]	2.36208e-05	0.000130617	1	1	5	P10644	P10644 [71-92]	P10644 1xPhospho [S83(100)]	2	2442.16606	High	High	7.395e-05	5.37e-06	3.49
False	High	[R].AGNALTPELAPVQIK.[V]		9.81464e-06	0.000130617	1	1	1	P0C1Z6	P0C1Z6 [202-216]		0	1521.86352	High	High	7.395e-05	2.101e-06	2.56
False	High	[-].MEVSPLQPVNENMQVNK.[I]	1xAcetyl [N-Term]; 1xPhospho [S4(100)]	3.45874e-05	0.000130617	1	1	2	P11388	P11388 [1-17]	P11388 1xAcetyl [N-Term]; 1xPhospho [S4(100)]	0	2078.92865	High	High	7.395e-05	8.1e-06	2.72
False	High	[-].MEVSPLQPVNENMQVNK.[I]	1xAcetyl [N-Term]; 1xOxidation [M13]	0.00150202	0.000130617	1	1	2	P11388	P11388 [1-17]	P11388 1xAcetyl [N-Term]	0	2014.95724	High	High	7.395e-05	0.0004627	2.26
False	High	[K].MEVLSPASPGGLSDGNPSLSDPSTPR.[G]	1xPhospho [S5(99)]	0.000819859	0.000130617	1	1	1	Q6P1R3	Q6P1R3 [20-45]	Q6P1R3 1xPhospho [S24(99)]	0	2648.19095	High	High	7.395e-05	0.000243	2.44
False	High	[R].AGVNTVTTLVENK.[K]		1.14409e-06	0.000130617	1	1	1	P62424	P62424 [138-150]		0	1345.73217	High	High	7.395e-05	2.09e-07	3.35
False	High	[K].AAAFEEQENETVVVKEK.[M]		0.00213389	0.000130617	1	1	1	Q9Y490	Q9Y490 [2477-2493]		1	1920.95491	High	High	7.395e-05	0.0006761	2.2
False	High	[R].MEVDRSPGLPMSDLK.[T]	1xOxidation [M]; 1xPhospho [S6(100)]	0.000190196	0.000130617	1	1	2	Q6WCQ1	Q6WCQ1 [614-628]	Q6WCQ1 1xPhospho [S619(100)]	1	1770.7802	High	High	7.395e-05	5.05e-05	2.32
False	High	[R].MEVDRSPGLPMSDLK.[T]	1xPhospho [S6(100)]	0.000115717	0.000130617	1	1	1	Q6WCQ1	Q6WCQ1 [614-628]	Q6WCQ1 1xPhospho [S619(100)]	1	1754.78528	High	High	7.395e-05	2.971e-05	3.38
False	High	[K].AGYSTDESSSSSLHATR.[T]		6.45569e-05	0.000130617	1	1	1	P51116	P51116 [407-423]		0	1755.77801	High	High	7.395e-05	1.588e-05	2.18
False	High	[R].MEVDRSPGLPMSDLK.[T]		4.56429e-05	0.000130617	1	1	1	Q6WCQ1	Q6WCQ1 [614-628]		1	1674.81895	High	High	7.395e-05	1.095e-05	1.97
False	High	[R].METVSNASSSSNPSSPGRIK.[G]	1xOxidation [M1]; 1xPhospho [S/T]	3.26455e-05	0.000130617	1	1	1	Q9NTI5	Q9NTI5 [1152-1171]		1	2131.93255	High	High	7.395e-05	7.615e-06	3.07
False	High	[R].AGSQLGPGYQHHAQPK.[R]	1xPhospho [S3(100)]	0.000596862	0.000130617	1	1	1	Q02241	Q02241 [941-956]	Q02241 1xPhospho [S943(100)]	0	1755.79626	High	High	7.395e-05	0.0001729	2.27
False	High	[R].METVSNASSSSNPSSPGRIK.[G]	1xPhospho [S/T]	5.73474e-06	0.000130617	1	1	1	Q9NTI5	Q9NTI5 [1152-1171]		1	2115.93764	High	High	7.395e-05	1.177e-06	2.99
False	High	[K].AGSPSRDVGPSLGLK.[K]	1xPhospho [S3(100)]	1.05193e-05	0.000130617	1	1	1	Q8TEW0	Q8TEW0 [871-885]	Q8TEW0 1xPhospho [S873(100)]	1	1520.74685	High	High	7.395e-05	2.262e-06	2.69
False	High	[K].AGSPINLSQHSLVIK.[W]	1xPhospho [S3(100)]	0.000373884	0.000130617	1	1	1	P48552	P48552 [562-576]	P48552 1xPhospho [S564(100)]	0	1643.85165	High	High	7.395e-05	0.0001046	2.19
False	High	[K].AGNSDSEEDDANGRVELILEPK.[D]	1xPhospho [S6(100)]	0.000239643	0.000130617	2	2	1	Q9Y4E1; Q641Q2	Q9Y4E1 [155-176]; Q641Q2 [155-176]	Q9Y4E1 1xPhospho [S160(100)]; Q641Q2 1xPhospho [S160(100)]	1	2438.07188	High	High	7.395e-05	6.487e-05	1.91
False	High	[R].AGNWPGSPQVSGPSPAAR.[M]		6.85962e-06	0.000130617	1	1	1	O60244	O60244 [1106-1123]		0	1735.85106	High	High	7.395e-05	1.424e-06	2.04
False	High	[R].AGNWPGSPQVSGPSPAAR.[M]	1xPhospho [S7(100)]	0.000410081	0.000130617	1	1	1	O60244	O60244 [1106-1123]	O60244 1xPhospho [S1112(100)]	0	1815.81739	High	High	7.395e-05	0.0001153	2.43
False	High	[R].AGPIKAQKLPDLSPVENK.[E]	1xPhospho [S13(100)]	1.36428e-05	0.000130617	1	1	1	Q9Y520	Q9Y520 [2093-2110]	Q9Y520 1xPhospho [S2105(100)]	2	1985.04672	High	High	7.395e-05	2.981e-06	3.85
False	High	[R].AGRGFSLEELR.[V]		0.00189104	0.000130617	1	1	1	P26373	P26373 [72-82]		1	1234.65386	High	High	7.395e-05	0.0005956	1.94
False	High	[R].MGPLGLDHMASSIER.[M]	1xOxidation [M1]	5.66885e-06	0.000130617	1	1	2	P52272	P52272 [457-471]		0	1629.77234	High	High	7.395e-05	1.164e-06	2.59
False	High	[K].MGNLQNSPVNMNPPPLSK.[M]	1xOxidation [M]; 1xPhospho [S7(100)]	3.00251e-06	0.000130617	1	1	2	Q15596	Q15596 [559-576]	Q15596 1xPhospho [S565(100)]	0	2033.91842	High	High	7.395e-05	5.893e-07	3.39
False	High	[R].AGRGFSLEELR.[V]	1xPhospho [S6(100)]	0.00341717	0.000130617	1	1	1	P26373	P26373 [72-82]	P26373 1xPhospho [S77(100)]	1	1314.62019	High	High	7.395e-05	0.001122	2.14
False	High	[K].MGNLQNSPVNMNPPPLSK.[M]	1xPhospho [S7(100)]	4.67101e-05	0.000130617	1	1	2	Q15596	Q15596 [559-576]	Q15596 1xPhospho [S565(100)]	0	2017.92351	High	High	7.395e-05	1.116e-05	3.16
False	High	[K].MGNLQNSPVNMNPPPLSK.[M]	1xOxidation [M]	2.68227e-05	0.000130617	1	1	3	Q15596	Q15596 [559-576]		0	1953.95209	High	High	7.395e-05	6.184e-06	2.4
False	High	[K].MGNLQNSPVNMNPPPLSK.[M]		9.13085e-05	0.000130617	1	1	1	Q15596	Q15596 [559-576]		0	1937.95718	High	High	7.395e-05	2.302e-05	2.64
False	High	[R].MGLLSPSGIGGVSPR.[H]	1xOxidation [M1]; 1xPhospho [S13(100)]	1.14409e-06	0.000130617	1	1	3	Q5PRF9	Q5PRF9 [588-602]	Q5PRF9 1xPhospho [S600(100)]	0	1523.72876	High	High	7.395e-05	2.094e-07	3.18
False	High	[R].AGSATVLSGSIAGLEGGSQLALR.[R]		0.000213493	0.000130617	1	1	1	Q92614	Q92614 [978-1000]		0	2115.14042	High	High	7.395e-05	5.719e-05	2.63
False	High	[K].AAAAALSGSPPQTEKPTHYR.[Y]	1xPhospho [S7(99)]	0.00193508	0.000130617	1	1	1	Q9H9P5	Q9H9P5 [7-26]	Q9H9P5 1xPhospho [S13(99)]	0	2133.01246	High	High	7.395e-05	0.0006085	2.43
False	High	[K].AGSLDLNFTSPSR.[Q]	1xPhospho [S3(100)]	0.000181605	0.000130617	1	1	1	Q8TEJ3	Q8TEJ3 [795-807]	Q8TEJ3 1xPhospho [S797(100)]	0	1444.6468	High	High	7.395e-05	4.81e-05	2.98
False	High	[R].AGSLGPETPSR.[V]	1xPhospho [S3(100)]	0.00233952	0.000130617	1	1	1	Q9Y3S1	Q9Y3S1 [1887-1897]	Q9Y3S1 1xPhospho [S1889(100)]	0	1151.50924	High	High	7.395e-05	0.0007478	3.1
False	High	[R].AGSLQLSSMSAGNSSLRR.[T]		0.000444614	0.000130617	1	1	1	Q53SF7	Q53SF7 [342-359]		1	1821.92357	High	High	7.395e-05	0.0001255	2.07
False	High	[R].AGSISTLDSLDFAR.[Y]	1xPhospho [S3(100)]	3.27433e-06	0.000130617	1	1	2	Q9P260	Q9P260 [178-191]	Q9P260 1xPhospho [S180(100)]	0	1532.69923	High	High	7.395e-05	6.443e-07	3.46
False	High	[R].AGSISTLDSLDFARYSDDGNRETDEK.[V]		0.000460289	0.000130617	1	1	1	Q9P260	Q9P260 [178-203]		2	2862.30241	High	High	7.395e-05	0.0001308	2.09
False	High	[K].AAAAAPASEDEDDEDDEDDEDDDDDEEDDSEEEAMETTPAKGKK.[A]	2xPhospho [S8(100); S30(100)]	2.48132e-06	0.000130617	1	1	1	P19338	P19338 [177-220]	P19338 2xPhospho [S184(100); S206(100)]	2	4919.70492	High	High	7.395e-05	4.781e-07	3.85
False	High	[-].MGHQQLYWSHPR.[K]	1xMet-loss [N-Term]; 1xPhospho [Y7(100)]	2.84182e-05	0.000130617	1	1	1	P62273	P62273 [1-12]	P62273 1xMet-loss [N-Term]; 1xPhospho [Y7(100)]	0	1488.65322	High	High	7.395e-05	6.554e-06	2.78
False	High	[R].AGSISTLDSLDFARYSDDGNRETDEK.[V]	1xPhospho [S3(100)]	0.00238021	0.000130617	1	1	1	Q9P260	Q9P260 [178-203]	Q9P260 1xPhospho [S180(100)]	2	2942.26874	High	High	7.395e-05	0.0007594	3.39
False	High	[R].MGESDDSILR.[L]	1xOxidation [M1]	0.00028335	0.000130617	1	1	1	P63220	P63220 [62-71]		0	1138.50448	High	High	7.395e-05	7.745e-05	1.8
False	High	[R].AGSNEDPILAPSGTPPPTIPPDETFGGR.[V]		9.31731e-06	0.000130617	1	1	2	Q8IZL8	Q8IZL8 [732-759]		0	2790.35808	High	High	7.395e-05	1.986e-06	2.33
False	High	[R].AAAAGLGHPASPGGSEDGPPGSEEEDAAREGTPGSPGRGR.[E]	3xPhospho [S11(99.9); S15(97.7); S35(95.5)]	3.79376e-05	0.000130617	1	1	1	Q99856	Q99856 [67-106]	Q99856 3xPhospho [S77(99.9); S81(97.7); S101(95.5)]	2	3951.5968	High	High	7.395e-05	8.981e-06	3.87
False	High	[-].MGDREQLLQR.[A]	1xMet-loss+Acetyl [N-Term]	0.0010091	0.000130617	1	1	1	Q04917	Q04917 [1-10]	Q04917 1xMet-loss+Acetyl [N-Term]	1	1156.60691	High	High	7.395e-05	0.0003025	2.03
False	High	[R].AAAAPGASPSPGGDAAWSEAGPGPRPLAR.[S]		4.23399e-05	0.000130617	1	1	1	P52701	P52701 [34-62]		0	2642.30699	High	High	7.395e-05	1.008e-05	2.4
False	High	[R].AGSPPGPPGAGGQLGFPGVLQGPQDGVIDLTVGHR.[A]	1xPhospho [S3(100)]	0.00306443	0.000130617	1	1	1	A7XYQ1	A7XYQ1 [627-661]	A7XYQ1 1xPhospho [S629(100)]	0	3385.66888	High	High	7.395e-05	0.0009945	3.13
False	High	[R].AHFNAMFQPSSPTRRPGFSPTSHR.[L]	2xPhospho [T13(98.7); S/T]	0.0018694	0.000130617	1	1	3	Q8WUA4	Q8WUA4 [883-906]	Q8WUA4 2xPhospho [T895(98.7); S/T]	1	2873.24911	High	High	7.395e-05	0.0005874	3.26
False	High	[R].AHFNAMFQPSSPTRRPGFSPTSHR.[L]	1xOxidation [M6]; 2xPhospho [S19(99.1); S/T]	0.00281166	0.000130617	1	1	2	Q8WUA4	Q8WUA4 [883-906]	Q8WUA4 2xPhospho [S901(99.1); S/T]	1	2889.24402	High	High	7.395e-05	0.0009072	2.98
False	High	[-].METMASPGKDNYR.[M]	1xAcetyl [N-Term]; 1xOxidation [M4]; 1xPhospho [S6(99.4)]	0.00194625	0.000130617	1	1	2	O60684	O60684 [1-13]	O60684 1xAcetyl [N-Term]; 1xPhospho [S6(99.4)]	1	1637.63354	High	High	7.395e-05	0.0006124	2.38
False	High	[-].MEEEGGSSGGAAGTSADGGDGGEQLLTVK.[H]	1xAcetyl [N-Term]; 1xPhospho [S/T]	2.97627e-05	0.000130617	1	1	1	O75582	O75582 [1-29]	O75582 1xAcetyl [N-Term]	0	2789.14552	High	High	7.395e-05	6.908e-06	1.86
False	High	[K].AKEVELVSE.[-]	1xDehydrated [S8(100)]	0.00171476	0.000130617	1	1	1	O60832	O60832 [506-514]	O60832 1xDehydrated [S513(100)]	1	985.52005	High	High	7.395e-05	0.0005348	1.8
False	High	[R].AAAGSPRSPGPLPGAR.[G]	2xPhospho [S5(100); S8(100)]	0.000384838	0.000130617	1	1	2	Q96A47	Q96A47 [150-165]	Q96A47 2xPhospho [S154(100); S157(100)]	1	1621.72475	High	High	7.395e-05	0.0001078	3.02
False	High	[K].AKGLNPDGTPALSTLGGFSPASKPSSPR.[E]	2xPhospho [S19(100); S25(99.1)]	0.000839002	0.000130617	1	1	1	Q9UK58	Q9UK58 [317-344]	Q9UK58 2xPhospho [S335(100); S341(99.1)]	1	2870.34853	High	High	7.395e-05	0.0002478	3.44
False	High	[R].AKKDNVAGVTLPVFEHYHEGTDSYELTGLAR.[G]	1xPhospho [S/Y/T]	5.90282e-06	0.000130617	1	1	1	Q9Y5K8	Q9Y5K8 [96-126]		2	3497.67369	High	High	7.395e-05	1.216e-06	3.24
False	High	[R].MDYVEINIDHKFHR.[H]	1xPhospho [Y3(100)]	0.00137766	0.000130617	1	1	1	Q00341	Q00341 [435-448]	Q00341 1xPhospho [Y437(100)]	1	1896.84624	High	High	7.395e-05	0.0004231	2.16
False	High	[R].MDYVEINIDHK.[F]	1xPhospho [Y3(100)]	0.00191294	0.000130617	1	1	1	Q00341	Q00341 [435-445]	Q00341 1xPhospho [Y437(100)]	0	1456.61781	High	High	7.395e-05	0.0006004	1.72
False	High	[R].AKKPIKYLEESDEDDLF.[-]		6.43722e-06	0.000130617	1	1	4	P11388	P11388 [1515-1531]		2	2040.01718	High	High	7.395e-05	1.337e-06	2.88
False	High	[R].MDYEDDRLR.[D]	1xPhospho [Y3(100)]	0.00176484	0.000130617	1	1	2	P43243	P43243 [217-225]	P43243 1xPhospho [Y219(100)]	1	1292.49769	High	High	7.395e-05	0.0005504	1.49
False	High	[R].AKKPIKYLEESDEDDLF.[-]	1xPhospho [S11(100)]	0.000191298	0.000130617	1	1	4	P11388	P11388 [1515-1531]	P11388 1xPhospho [S1525(100)]	2	2119.98351	High	High	7.395e-05	5.098e-05	3.63
False	High	[R].AAAGVGGSLR.[A]		8.0177e-06	0.000130617	1	1	2	Q9BRK4	Q9BRK4 [563-572]		0	858.47919	High	High	7.395e-05	1.687e-06	2.96
False	High	[K].AKLDPEPEKAAESPSPR.[L]	1xPhospho [S15(100)]	3.50939e-06	0.000130617	1	1	2	Q9BY89	Q9BY89 [390-406]	Q9BY89 1xPhospho [S404(100)]	2	1901.90045	High	High	7.395e-05	6.955e-07	3.7
False	High	[R].MDSNFGLAGLPGSPK.[K]	1xOxidation [M1]; 1xPhospho [S13(100)]	5.52314e-05	0.000130617	1	1	1	O43463	O43463 [379-393]	O43463 1xPhospho [S391(100)]	0	1586.69204	High	High	7.395e-05	1.339e-05	2.58
False	High	[R].MDSNFGLAGLPGSPK.[K]	1xPhospho [S13(100)]	9.50775e-05	0.000130617	1	1	2	O43463	O43463 [379-393]	O43463 1xPhospho [S391(100)]	0	1570.69712	High	High	7.395e-05	2.399e-05	3.05
False	High	[R].AKLLDLSDSTSVASFPSADETDGNLPESR.[I]		1.32952e-06	0.000130617	1	1	1	Q13464	Q13464 [1092-1120]		1	3022.44874	High	High	7.395e-05	2.459e-07	3.33
False	High	[R].AKLNWLSVDFNNWK.[D]		2.23624e-06	0.000130617	1	1	3	Q15185	Q15185 [94-107]		1	1734.89622	High	High	7.395e-05	4.293e-07	2.48
False	High	[R].AKLSAPLAGMGNAK.[A]		4.87816e-06	0.000130617	1	1	1	O75122	O75122 [427-440]		1	1328.73548	High	High	7.395e-05	9.887e-07	3.11
False	High	[-].MDPQRSPLLEVK.[G]	1xAcetyl [N-Term]; 1xPhospho [S6(100)]	0.000117062	0.000130617	1	1	2	Q9BW19	Q9BW19 [1-12]	Q9BW19 1xAcetyl [N-Term]; 1xPhospho [S6(100)]	1	1534.73351	High	High	7.395e-05	2.995e-05	3.15
False	High	[R].AKLVPSQEETK.[L]		0.000673785	0.000130617	1	1	3	P49321	P49321 [416-426]		1	1229.67359	High	High	7.395e-05	0.000196	1.95
False	High	[-].MDPQRSPLLEVK.[G]	1xAcetyl [N-Term]	7.12203e-05	0.000130617	1	1	2	Q9BW19	Q9BW19 [1-12]	Q9BW19 1xAcetyl [N-Term]	1	1454.76718	High	High	7.395e-05	1.766e-05	1.91
False	High	[-].MDNYADLSDTELTTLLRR.[Y]	1xAcetyl [N-Term]; 1xPhospho [S8(100)]	0.00219614	0.000130617	1	1	1	P50402	P50402 [1-18]	P50402 1xAcetyl [N-Term]; 1xPhospho [S8(100)]	1	2249.01555	High	High	7.395e-05	0.0006966	2.02
False	High	[-].MDNYADLSDTELTTLLR.[R]	1xAcetyl [N-Term]; 1xPhospho [S8(99.6)]	3.8601e-05	0.000130617	1	1	3	P50402	P50402 [1-17]	P50402 1xAcetyl [N-Term]; 1xPhospho [S8(99.6)]	0	2092.91444	High	High	7.395e-05	9.152e-06	2.22
False	High	[-].MDNLSSEEIQQR.[A]	1xAcetyl [N-Term]	1.16722e-05	0.000130617	1	1	1	O00161	O00161 [1-12]	O00161 1xAcetyl [N-Term]	0	1491.6744	High	High	7.395e-05	2.527e-06	3.18
False	High	[R].AAAGVGGSLR.[A]	1xPhospho [S8(100)]	0.00143436	0.000130617	1	1	1	Q9BRK4	Q9BRK4 [563-572]	Q9BRK4 1xPhospho [S570(100)]	0	938.44552	High	High	7.395e-05	0.0004416	3.35
False	High	[R].AKLVPSQEETK.[L]	1xPhospho [S6(100)]	0.0020734	0.000130617	1	1	1	P49321	P49321 [416-426]	P49321 1xPhospho [S421(100)]	1	1309.63992	High	High	7.395e-05	0.0006551	1.71
False	High	[R].AKNSDLLTSPDVGLLK.[L]	1xPhospho [S9(99.4)]	1.76459e-06	0.000130617	1	1	4	P05412	P05412 [55-70]	P05412 1xPhospho [S63(99.4)]	1	1750.89866	High	High	7.395e-05	3.329e-07	2.86
False	High	[-].MDLFGDLPEPERSPRPAAGK.[E]	1xAcetyl [N-Term]	9.21026e-06	0.000130617	1	1	4	Q9H0C8	Q9H0C8 [1-20]	Q9H0C8 1xAcetyl [N-Term]	1	2225.10193	High	High	7.395e-05	1.962e-06	3.52
False	High	[R].AKESDFSDTLSPSKEK.[S]	1xPhospho [S11(99.1)]	4.25852e-05	0.000130617	1	1	1	Q14BN4	Q14BN4 [442-457]	Q14BN4 1xPhospho [S452(99.1)]	2	1848.82628	High	High	7.395e-05	1.017e-05	2.59
False	High	[R].AKDFSLILDDVAITELSFSR.[E]		0.000141653	0.000130617	1	1	2	Q99623	Q99623 [172-191]		1	2240.18089	High	High	7.395e-05	3.69e-05	2.64
False	High	[-].MEEPQSDPSVEPPLSQETFSDLWK.[L]	1xPhospho [S/T]	0.00115223	0.000130617	1	1	2	P04637	P04637 [1-24]		0	2856.23215	High	High	7.395e-05	0.0003496	1.77
False	High	[K].AKAGLESGAEPGDGDSDTTKK.[K]	1xPhospho [S16(99.4)]	1.67974e-05	0.000130617	1	1	2	O60832	O60832 [479-499]	O60832 1xPhospho [S494(99.4)]	2	2113.92851	High	High	7.395e-05	3.736e-06	3.01
False	High	[-].METILEQQR.[R]	1xAcetyl [N-Term]	1.88551e-05	0.000130617	1	1	1	Q12874	Q12874 [1-9]	Q12874 1xAcetyl [N-Term]	0	1189.58815	High	High	7.395e-05	4.216e-06	2.79
False	High	[R].AHLDHIPDYTPPLLTTISPEQESDER.[K]		6.25392e-06	0.000130617	1	1	1	Q8N2M8	Q8N2M8 [84-109]		0	2974.44287	High	High	7.395e-05	1.297e-06	3.61
False	High	[K].MESSFGSPSKQESSESLPK.[E]	1xPhospho [S7(99.2)]	0.000499047	0.000130617	1	1	1	Q6VMQ6	Q6VMQ6 [471-489]	Q6VMQ6 1xPhospho [S477(99.2)]	1	2121.90461	High	High	7.395e-05	0.0001425	2.51
False	High	[-].MESRDPAQPMSPGEATQSGARPADRYGLLK.[H]	1xAcetyl [N-Term]; 1xPhospho [S11(100)]	1.78997e-05	0.000130617	1	1	2	Q9BQG0	Q9BQG0 [1-30]	Q9BQG0 1xAcetyl [N-Term]; 1xPhospho [S11(100)]	2	3338.52935	High	High	7.395e-05	4.003e-06	3.32
False	High	[R].AHLDHIPDYTPPLLTTISPEQESDER.[K]	1xPhospho [S18(100)]	1.47523e-06	0.000130617	1	1	1	Q8N2M8	Q8N2M8 [84-109]	Q8N2M8 1xPhospho [S101(100)]	0	3054.4092	High	High	7.395e-05	2.752e-07	3.05
False	High	[R].MESMNRPYTSLVPPLSPQPK.[I]	2xOxidation [M1; M4]	9.92871e-06	0.000130617	1	1	1	Q70E73	Q70E73 [595-614]		0	2304.13626	High	High	7.395e-05	2.126e-06	2.56
False	High	[K].MESLSSHRIDEDGENTQIEDTEPMSPVLNSK.[F]	2xOxidation [M1; M24]; 1xPhospho [S25(100)]	0.000198045	0.000130617	1	1	1	Q12888	Q12888 [528-558]	Q12888 1xPhospho [S552(100)]	1	3600.53534	High	High	7.395e-05	5.279e-05	2.44
False	High	[K].MESLSSHRIDEDGENTQIEDTEPMSPVLNSK.[F]	1xPhospho [S25(100)]	1.90743e-05	0.000130617	1	1	1	Q12888	Q12888 [528-558]	Q12888 1xPhospho [S552(100)]	1	3568.54551	High	High	7.395e-05	4.291e-06	3.03
False	High	[K].AHLGSSDNVATMSNEER.[S]	1xPhospho [S/T]	0.00115223	0.000130617	1	1	1	Q9Y6X4	Q9Y6X4 [522-538]		0	1897.7746	High	High	7.395e-05	0.0003482	1.97
False	High	[R].AHLSENELEALEK.[N]		1.9296e-05	0.000130617	1	1	1	P98175	P98175 [794-806]		0	1482.74346	High	High	7.395e-05	4.339e-06	3.17
False	High	[R].AHLSENELEALEK.[N]	1xPhospho [S4(100)]	2.80917e-05	0.000130617	1	1	1	P98175	P98175 [794-806]	P98175 1xPhospho [S797(100)]	0	1562.70979	High	High	7.395e-05	6.48e-06	2.58
False	High	[K].AHPPVTSAPLSPPQPNDLYK.[N]	1xPhospho [S11(100)]	1.11795e-06	0.000130617	1	1	3	Q4VCS5	Q4VCS5 [190-209]	Q4VCS5 1xPhospho [S200(100)]	0	2209.06891	High	High	7.395e-05	2.041e-07	4.3
False	High	[K].AGMSSNQSISSPVLDAVPRTPSRER.[S]	2xPhospho [T20(98.6); S]	0.000174406	0.000130617	1	1	3	Q9UQ35	Q9UQ35 [1394-1418]	Q9UQ35 2xPhospho [T1413(98.6); S]	2	2802.26415	High	High	7.395e-05	4.59e-05	3.77
False	High	[-].MAQVSINNDYSEWDLSTDAGER.[A]	1xMet-loss+Acetyl [N-Term]; 1xPhospho [S5(100)]	0.0001891	0.000130617	1	1	1	Q9NVC3	Q9NVC3 [1-22]	Q9NVC3 1xMet-loss+Acetyl [N-Term]; 1xPhospho [S5(100)]	0	2492.02493	High	High	7.395e-05	5.026e-05	2.45
False	High	[-].MERSPPQSPGPGK.[A]	1xAcetyl [N-Term]	1.93548e-06	0.000130617	1	1	1	Q86VQ6	Q86VQ6 [1-13]	Q86VQ6 1xAcetyl [N-Term]	1	1409.68417	High	High	7.395e-05	3.663e-07	2.45
False	High	[-].MEPEQMLEGQTQVAENPHSEYGLTDNVER.[I]	1xAcetyl [N-Term]; 1xPhospho [Y21(98.4)]	0.00014413	0.000130617	1	1	1	Q9C005	Q9C005 [1-29]	Q9C005 1xAcetyl [N-Term]; 1xPhospho [Y21(98.4)]	0	3453.46106	High	High	7.395e-05	3.761e-05	2.51
False	High	[R].MENGVLGNALEGVHVEEEEGEKTEDESLVENNDNIDEEAREELR.[E]		0.000357001	0.000130617	1	1	1	P49321	P49321 [101-144]		2	4969.23995	High	High	7.395e-05	9.929e-05	3.24
False	High	[R].AHSEKDQPPFGDSDDSVEADKSSPGIHLER.[S]		2.93392e-06	0.000130617	1	1	1	Q14676	Q14676 [483-512]		2	3250.48832	High	High	7.395e-05	5.739e-07	3.88
False	High	[R].AHSPALGVHSFSGVQR.[F]	1xPhospho [S3(100)]	9.02594e-05	0.000130617	1	1	1	Q9H1A4	Q9H1A4 [353-368]	Q9H1A4 1xPhospho [S355(100)]	0	1729.81699	High	High	7.395e-05	2.277e-05	2.61
False	High	[R].AHTLLSPPSANNATFAR.[V]		1.93548e-06	0.000130617	1	1	2	P49005	P49005 [10-26]		0	1767.91366	High	High	7.395e-05	3.674e-07	2.79
False	High	[K].MEKAPIDTSDVEEK.[A]	1xPhospho [S9(99.6)]	6.8201e-06	0.000130617	1	1	2	Q06265	Q06265 [298-311]	Q06265 1xPhospho [S306(99.6)]	1	1671.71831	High	High	7.395e-05	1.42e-06	3.13
False	High	[R].AHTLLSPPSANNATFAR.[V]	1xPhospho [S6(100)]	1.89644e-05	0.000130617	1	1	1	P49005	P49005 [10-26]	P49005 1xPhospho [S15(100)]	0	1847.87999	High	High	7.395e-05	4.246e-06	2.92
False	High	[K].MEGSDFESSGGR.[G]		1.13094e-06	0.000130617	1	1	2	Q8WYH8	Q8WYH8 [115-126]		0	1258.50046	High	High	7.395e-05	2.07e-07	2.9
False	High	[R].AKAADRLPNLSSPSAEGPPGPPSGPAPR.[K]		7.14274e-06	0.000130617	1	1	1	O60784	O60784 [451-478]		2	2694.3958	High	High	7.395e-05	1.488e-06	4.08
False	High	[-].MEGQSVEELLAK.[A]	1xAcetyl [N-Term]	2.27534e-06	0.000130617	1	1	1	Q15050	Q15050 [1-12]	Q15050 1xAcetyl [N-Term]	0	1375.67736	High	High	7.395e-05	4.381e-07	2.75
False	High	[-].MEGDAVEAIVEESETFIKGKER.[K]	1xAcetyl [N-Term]	0.00210949	0.000130617	1	1	1	P49711	P49711 [1-22]	P49711 1xAcetyl [N-Term]	2	2509.21266	High	High	7.395e-05	0.000669	2.06
False	High	[K].AKADSPVNGLPK.[G]	1xPhospho [S5(100)]	6.60664e-05	0.000130617	1	1	1	Q96S94	Q96S94 [365-376]	Q96S94 1xPhospho [S369(100)]	1	1276.62969	High	High	7.395e-05	1.623e-05	2.96
False	High	[-].MEESDSEKTTEKENLGPR.[M]	1xAcetyl [N-Term]; 1xPhospho [S/T]	0.000801152	0.000130617	1	1	1	Q5VZM2	Q5VZM2 [1-18]	Q5VZM2 1xAcetyl [N-Term]	2	2201.9268	High	High	7.395e-05	0.0002365	2.62
False	High	[-].MEQSPPPAPEPTQGPTPAR.[S]	1xAcetyl [N-Term]	5.00639e-05	0.000130617	1	1	1	Q96AY4	Q96AY4 [1-19]	Q96AY4 1xAcetyl [N-Term]	0	2029.96477	High	High	7.395e-05	1.206e-05	2.31
False	High	[-].MAQVAMSTLPVEDEESSESR.[M]	1xMet-loss+Acetyl [N-Term]; 1xPhospho [S16(99.3)]	0.00162815	0.000130617	1	1	1	P78347	P78347 [1-20]	P78347 1xMet-loss+Acetyl [N-Term]; 1xPhospho [S16(99.3)]	0	2186.9159	High	High	7.395e-05	0.0005059	2.74
False	High	[K].ALELTGLKVFGNEIK.[L]		0.00127087	0.000130617	1	1	1	P19338	P19338 [363-377]		1	1631.93668	High	High	7.395e-05	0.0003883	2.27
False	High	[-].MAQSTATSPDGGTTFEHLWSSLEPDSTYFDLPQSSR.[G]	1xMet-loss+Acetyl [N-Term]; 1xPhospho [S4(99.4)]	0.000139219	0.000130617	1	1	1	O15350	O15350 [1-36]	O15350 1xMet-loss+Acetyl [N-Term]; 1xPhospho [S4(99.4)]	0	3937.70763	High	High	7.395e-05	3.622e-05	2.63
False	High	[-].MAAAMVPGRSESWER.[G]	1xOxidation [M5]; 1xMet-loss+Acetyl [N-Term]	3.76134e-06	0.000130617	1	1	9	O43598	O43598 [1-15]	O43598 1xMet-loss+Acetyl [N-Term]	1	1604.74857	High	High	7.395e-05	7.515e-07	2.69
False	High	[-].MAAAITDMADLEELSRLSPLPPGSPGSAAR.[G]	1xOxidation [M8]; 1xMet-loss+Acetyl [N-Term]	0.002521	0.000130617	1	1	1	Q6ZN18	Q6ZN18 [1-30]	Q6ZN18 1xMet-loss+Acetyl [N-Term]	1	2951.47788	High	High	7.395e-05	0.0008072	2.73
False	High	[R].ALPSLNTGSSSPR.[G]	1xPhospho [S9(99.4)]	1.11795e-06	0.000130617	1	1	3	O14545	O14545 [317-329]	O14545 1xPhospho [S325(99.4)]	0	1366.63624	High	High	7.395e-05	2.041e-07	3.87
False	High	[-].MAAAKDTHEDHDTSTENTDESNHDPQFEPIVSLPEQEIK.[T]	1xMet-loss+Acetyl [N-Term]; 1xPhospho [T13(89.6)]	1.86385e-05	0.000130617	1	1	1	P43487	P43487 [1-39]	P43487 1xMet-loss+Acetyl [N-Term]; 1xPhospho [T13(89.6)]	1	4396.90013	High	High	7.395e-05	4.176e-06	3.86
False	High	[-].MAAAAVVEFQR.[A]	1xMet-loss+Acetyl [N-Term]	1.29515e-05	0.000130617	1	1	1	O00231	O00231 [1-11]	O00231 1xMet-loss+Acetyl [N-Term]	0	1103.58438	High	High	7.395e-05	2.826e-06	2.78
False	High	[R].AIPTESITDSPISAQDLLSR.[I]	1xPhospho [S10(100)]	0.000136038	0.000130617	1	1	3	Q9UDV7	Q9UDV7 [310-329]	Q9UDV7 1xPhospho [S319(100)]	0	2194.06388	High	High	7.395e-05	3.522e-05	2.59
False	High	[R].ALPTSKPEGSLHSSPVGPSSSK.[G]	1xPhospho [S/T]	0.000471045	0.000130617	1	1	1	Q9UPT8	Q9UPT8 [895-916]		0	2230.07512	High	High	7.395e-05	0.0001333	2.35
False	High	[R].AGLGSPERPPK.[T]	1xPhospho [S5(100)]	5.35061e-06	0.000130617	1	1	5	Q9H6F5	Q9H6F5 [54-64]	Q9H6F5 1xPhospho [S58(100)]	0	1188.57726	High	High	7.395e-05	1.093e-06	2.92
False	High	[-].MAAAAPDSRVSEEENLKK.[T]	1xMet-loss+Acetyl [N-Term]; 1xPhospho [S11(99.1)]	3.47879e-05	0.000130617	1	1	1	Q9Y3B9	Q9Y3B9 [1-18]	Q9Y3B9 1xMet-loss+Acetyl [N-Term]; 1xPhospho [S11(99.1)]	2	1936.90118	High	High	7.395e-05	8.169e-06	3.8
False	High	[K].ALQDEWDAVMLHSFTLR.[Q]		0.000104287	0.000130617	1	1	2	Q9UMS4	Q9UMS4 [77-93]		0	2031.99567	High	High	7.395e-05	2.647e-05	1.91
False	High	[K].ALQFLEEVK.[V]		0.000560135	0.000130617	1	1	1	P40227	P40227 [130-138]		0	1076.59864	High	High	7.395e-05	0.0001607	1.96
False	High	[-].MAAAAASAPQQLSDEELFSQLRR.[Y]	1xMet-loss+Acetyl [N-Term]	0.00016944	0.000130617	1	1	1	Q9Y2U8	Q9Y2U8 [1-23]	Q9Y2U8 1xMet-loss+Acetyl [N-Term]	1	2401.21063	High	High	7.395e-05	4.463e-05	2.96
False	High	[-].MAAAAASAPQQLSDEELFSQLR.[R]	1xMet-loss+Acetyl [N-Term]	3.06351e-05	0.000130617	1	1	1	Q9Y2U8	Q9Y2U8 [1-22]	Q9Y2U8 1xMet-loss+Acetyl [N-Term]	0	2245.10952	High	High	7.395e-05	7.135e-06	2.29
False	High	[K].ALQSPKRPRSPGSNSK.[V]	2xPhospho [S4(100); S10(100)]	0.00309979	0.000130617	1	1	3	P78347	P78347 [665-680]	P78347 2xPhospho [S668(100); S674(100)]	2	1869.8732	High	High	7.395e-05	0.00101	2.94
False	High	[-].MAAAAAAGSGTPREEEGPAGEAAASQPQAPTSVPGAR.[L]	1xMet-loss+Acetyl [N-Term]; 1xPhospho [S25(99.1)]	2.2816e-05	0.000130617	1	1	1	Q9NR33	Q9NR33 [1-37]	Q9NR33 1xMet-loss+Acetyl [N-Term]; 1xPhospho [S25(99.1)]	1	3410.56084	High	High	7.395e-05	5.185e-06	2.9
False	High	[-].MAAAAAAGSGTPREEEGPAGEAAASQPQAPTSVPGAR.[L]	1xMet-loss+Acetyl [N-Term]	1.18763e-05	0.000130617	1	1	1	Q9NR33	Q9NR33 [1-37]	Q9NR33 1xMet-loss+Acetyl [N-Term]	1	3330.59451	High	High	7.395e-05	2.57e-06	3.58
False	High	[K].AGLESGAEPGDGDSDTTKKK.[K]	1xPhospho [S/T]	7.90268e-05	0.000130617	1	1	2	O60832	O60832 [481-500]		2	2042.8914	High	High	7.395e-05	1.967e-05	3.01
False	High	[-].MAAAAAAGSGTPR.[E]	1xMet-loss+Acetyl [N-Term]; 1xPhospho [T11(99.7)]	2.53933e-06	0.000130617	1	1	2	Q9NR33	Q9NR33 [1-13]	Q9NR33 1xMet-loss+Acetyl [N-Term]; 1xPhospho [T11(99.7)]	0	1122.49393	High	High	7.395e-05	4.928e-07	4.25
False	High	[R].AIRLELQGPRGSPNAR.[S]		0.000510707	0.000130617	1	1	3	P19338	P19338 [552-567]		2	1734.97217	High	High	7.395e-05	0.0001462	2.78
False	High	[R].AIRLELQGPRGSPNAR.[S]	1xPhospho [S12(100)]	0.000501937	0.000130617	1	1	15	P19338	P19338 [552-567]	P19338 1xPhospho [S563(100)]	2	1814.93851	High	High	7.395e-05	0.0001435	3.06
False	High	[K].ALRSDSYVELSQYR.[D]		7.0402e-05	0.000130617	1	1	1	P52298	P52298 [8-21]		1	1686.84457	High	High	7.395e-05	1.74e-05	2.68
False	High	[-].MAAAAAAAGDSDSWDADAFSVEDPVRK.[V]	1xMet-loss [N-Term]; 2xPhospho [S11(100); S13(100)]	0.000673785	0.000130617	1	1	2	O75822	O75822 [1-27]	O75822 1xMet-loss [N-Term]; 2xPhospho [S11(100); S13(100)]	1	2753.11278	High	High	7.395e-05	0.0001967	2.53
False	High	[K].AIRSSPELFSSTVLPLPADSPTHQPLLLPPLQTPK.[L]	2xPhospho [S10(99.1); S/T]	0.000113729	0.000130617	1	1	2	Q76L83	Q76L83 [1281-1315]	Q76L83 2xPhospho [S1290(99.1); S/T]	1	3908.00103	High	High	7.395e-05	2.915e-05	4.05
False	High	[-].MAAAAAAAGDSDSWDADAFSVEDPVR.[K]	1xMet-loss [N-Term]; 1xPhospho [S]	0.000888833	0.000130617	1	1	1	O75822	O75822 [1-26]	O75822 1xMet-loss [N-Term]	0	2545.05148	High	High	7.395e-05	0.0002646	2.43
False	High	[R].IYVGNLPTDVR.[E]	1xPhospho [Y2(100)]	2.68227e-05	0.000130617	1	1	1	Q13242	Q13242 [16-26]	Q13242 1xPhospho [Y17(100)]	0	1326.64534	High	High	7.395e-05	6.186e-06	1.65
False	High	[R].LYVELHRGEELGGGQDPVQLLSGFPR.[R]	1xPhospho [Y2(100)]	0.00190196	0.000130617	1	1	1	Q04323	Q04323 [241-266]	Q04323 1xPhospho [Y242(100)]	1	2946.45095	High	High	7.395e-05	0.0005963	2.61
False	High	[K].LYTTDQSTFDILQDLEFSSGSPGKETNESPWR.[S]	1xPhospho [S/Y/T]	3.28347e-05	0.000130617	1	1	1	P04150	P04150 [183-214]		1	3728.66397	High	High	7.395e-05	7.661e-06	3.51
False	High	[-].MAAAMVPGRSESWER.[G]	1xMet-loss+Acetyl [N-Term]; 1xPhospho [S12(100)]	0.000130646	0.000130617	1	1	5	O43598	O43598 [1-15]	O43598 1xMet-loss+Acetyl [N-Term]; 1xPhospho [S12(100)]	1	1668.71998	High	High	7.395e-05	3.379e-05	3.32
False	High	[K].IYSVEALPVAAVNVQSTQ.[-]		0.000681608	0.000130617	1	1	1	Q9NYY8	Q9NYY8 [693-710]		0	1889.00147	High	High	7.395e-05	0.0001981	2.06
False	High	[R].ALPSEDEEGQDDKDFYLR.[G]	1xPhospho [S4(100)]	4.72531e-05	0.000130617	1	1	1	Q8NF91	Q8NF91 [8302-8319]	Q8NF91 1xPhospho [S8305(100)]	1	2206.91761	High	High	7.395e-05	1.133e-05	2.86
False	High	[-].MAAAVAAAGAGEPQSPDELLPK.[G]	1xMet-loss+Acetyl [N-Term]; 1xDehydrated [S15(100)]	2.04437e-05	0.000130617	1	1	3	Q9NS69	Q9NS69 [1-22]	Q9NS69 1xMet-loss+Acetyl [N-Term]; 1xDehydrated [S15(100)]	0	1987.0131	High	High	7.395e-05	4.607e-06	2.82
False	High	[K].MAATFIGNSTAIQELFKR.[I]	1xOxidation [M1]	1.4878e-05	0.000130617	1	1	1	P04350	P04350 [363-380]		1	2014.04262	High	High	7.395e-05	3.282e-06	2.37
False	High	[-].MAATASAGAGGIDGKPRTSPK.[S]	1xMet-loss+Acetyl [N-Term]; 1xPhospho [T/S]	0.00148481	0.000130617	1	1	1	Q02978	Q02978 [1-21]	Q02978 1xMet-loss+Acetyl [N-Term]	1	1934.93315	High	High	7.395e-05	0.0004584	2.73
False	High	[-].MAATASAGAGGIDGKPR.[T]	1xMet-loss+Acetyl [N-Term]; 1xPhospho [S6(100)]	4.87816e-06	0.000130617	1	1	1	Q02978	Q02978 [1-17]	Q02978 1xMet-loss+Acetyl [N-Term]; 1xPhospho [S6(100)]	0	1521.70571	High	High	7.395e-05	9.891e-07	3.48
False	High	[-].MAASSLEQK.[L]	1xMet-loss+Acetyl [N-Term]	0.000359069	0.000130617	1	1	1	O14733	O14733 [1-9]	O14733 1xMet-loss+Acetyl [N-Term]	0	875.44689	High	High	7.395e-05	0.0001002	1.78
False	High	[-].MAASGESGTSGGGGSTEEAFMTFYSEVK.[Q]	1xOxidation [M21]; 1xMet-loss+Acetyl [N-Term]	7.87992e-06	0.000130617	1	1	1	O75937	O75937 [1-28]	O75937 1xMet-loss+Acetyl [N-Term]	0	2702.14101	High	High	7.395e-05	1.66e-06	2.65
False	High	[-].MAASEAAVVSSPSLKTDTSPVLETAGTVAAMAATPSAR.[A]	1xMet-loss+Acetyl [N-Term]	1.49238e-06	0.000130617	1	1	1	Q8WWH5	Q8WWH5 [1-38]	Q8WWH5 1xMet-loss+Acetyl [N-Term]	1	3557.80033	High	High	7.395e-05	2.774e-07	4.76
False	High	[R].AIPGDQHPESPVHTEPMGIQGR.[G]	1xOxidation [M17]; 1xPhospho [S10(100)]	1.84806e-06	0.000130617	1	1	6	Q14676	Q14676 [784-805]	Q14676 1xPhospho [S793(100)]	0	2449.0966	High	High	7.395e-05	3.504e-07	2.87
False	High	[R].AGLGSPERPPKTSPGSPR.[L]	2xPhospho [S13(99.4); S16(100)]	2.06248e-06	0.000130617	1	1	6	Q9H6F5	Q9H6F5 [54-71]	Q9H6F5 2xPhospho [S66(99.4); S69(100)]	1	1950.88343	High	High	7.395e-05	3.942e-07	4.93
False	High	[-].MAASDTERDGLAPEK.[T]	1xMet-loss+Acetyl [N-Term]	8.47009e-05	0.000130617	1	1	1	Q7L4I2	Q7L4I2 [1-15]	Q7L4I2 1xMet-loss+Acetyl [N-Term]	1	1501.71289	High	High	7.395e-05	2.116e-05	1.8
False	High	[-].MAASAAAASAAAASAASGSPGPGEGSAGGEKR.[S]	1xMet-loss [N-Term]; 2xPhospho [S4(100); S9(100)]	0.000133701	0.000130617	1	1	5	Q13263	Q13263 [1-32]	Q13263 1xMet-loss [N-Term]; 2xPhospho [S4(100); S9(100)]	1	2703.14072	High	High	7.395e-05	3.455e-05	3.41
False	High	[R].AAFGISDSYVDGSSFDPQR.[R]		0.0001433	0.000130617	1	1	1	Q9UQ35	Q9UQ35 [137-155]		0	2018.90902	High	High	7.395e-05	3.726e-05	1.99
False	High	[R].ALPNNTSSSPQPK.[K]		9.10445e-06	0.000130617	1	1	3	P04637	P04637 [307-319]		0	1340.68047	High	High	7.395e-05	1.936e-06	3.01
False	High	[-].MAAPPARADADPSPTSPPTAR.[D]	1xMet-loss+Acetyl [N-Term]; 1xPhospho [S16(98.6)]	0.000296752	0.000130617	1	1	2	Q9NWZ5	Q9NWZ5 [1-21]	Q9NWZ5 1xMet-loss+Acetyl [N-Term]; 1xPhospho [S16(98.6)]	1	2067.94952	High	High	7.395e-05	8.119e-05	2.84
False	High	[R].ALPNNTSSSPQPK.[K]	1xPhospho [S9(100)]	1.28423e-06	0.000130617	1	1	8	P04637	P04637 [307-319]	P04637 1xPhospho [S315(100)]	0	1420.6468	High	High	7.395e-05	2.365e-07	3.01
False	High	[K].ALPQTPRPRSRSPSSPELNNK.[C]	2xPhospho [S12(99.3); S15(99.3)]	0.000834175	0.000130617	1	1	5	Q9UQ35	Q9UQ35 [1488-1508]	Q9UQ35 2xPhospho [S1499(99.3); S1502(99.3)]	2	2492.18068	High	High	7.395e-05	0.0002467	2.66
False	High	[-].MAAPGAPAEYGYIR.[T]	1xMet-loss+Acetyl [N-Term]; 1xPhospho [Y10(100)]	9.59041e-06	0.000130617	1	1	2	Q99959	Q99959 [1-14]	Q99959 1xMet-loss+Acetyl [N-Term]; 1xPhospho [Y10(100)]	0	1457.64607	High	High	7.395e-05	2.051e-06	2.94
False	High	[-].MAAPGAPAEYGYIR.[T]	1xMet-loss+Acetyl [N-Term]	2.24239e-05	0.000130617	1	1	1	Q99959	Q99959 [1-14]	Q99959 1xMet-loss+Acetyl [N-Term]	0	1377.67974	High	High	7.395e-05	5.079e-06	2.86
False	High	[-].MAANATTNPSQLLPLELVDK.[C]	1xMet-loss+Acetyl [N-Term]	1.79544e-06	0.000130617	1	1	3	Q9Y4Y9	Q9Y4Y9 [1-20]	Q9Y4Y9 1xMet-loss+Acetyl [N-Term]	0	2037.08626	High	High	7.395e-05	3.388e-07	2.14
False	High	[-].MAALTRDPQFQK.[L]	1xMet-loss+Acetyl [N-Term]	1.51382e-05	0.000130617	1	1	1	P06744	P06744 [1-12]	P06744 1xMet-loss+Acetyl [N-Term]	1	1316.69573	High	High	7.395e-05	3.34e-06	2.74
False	High	[-].MAAGVAGWGVEAEEFEDAPDVEPLEPTLSNIIEQR.[S]	1xMet-loss+Acetyl [N-Term]	1.14055e-05	0.000130617	1	1	3	O43681	O43681 [1-35]	O43681 1xMet-loss+Acetyl [N-Term]	0	3680.76024	High	High	7.395e-05	2.464e-06	2.62
False	High	[-].MAAGGDHGSPDSYR.[S]	1xMet-loss+Acetyl [N-Term]; 1xPhospho [S9(100)]	0.000222304	0.000130617	1	1	1	P30566	P30566 [1-14]	P30566 1xMet-loss+Acetyl [N-Term]; 1xPhospho [S9(100)]	0	1411.52741	High	High	7.395e-05	5.983e-05	3.27
False	High	[-].MAADVSVTHRPPLSPKSGAEVEAGDAAER.[R]	1xMet-loss+Acetyl [N-Term]	2.64413e-06	0.000130617	1	1	1	Q8IY67	Q8IY67 [1-29]	Q8IY67 1xMet-loss+Acetyl [N-Term]	1	2859.42314	High	High	7.395e-05	5.121e-07	3.78
False	High	[-].MAAAVLSGPSAGSAAGVPGGTGGLSAVSSGPR.[L]	1xMet-loss+Acetyl [N-Term]	0.0010091	0.000130617	1	1	1	Q8IZL8	Q8IZL8 [1-32]	Q8IZL8 1xMet-loss+Acetyl [N-Term]	0	2608.33253	High	High	7.395e-05	0.0003033	3.26
False	High	[-].MAAAVAAPLAAGGEEAAATTSVPGSPGLPGRR.[S]	1xMet-loss+Acetyl [N-Term]	0.000301939	0.000130617	1	1	1	O75427	O75427 [1-32]	O75427 1xMet-loss+Acetyl [N-Term]	1	2815.46969	High	High	7.395e-05	8.272e-05	2.73
False	High	[-].MAAAVAAAGAGEPQSPDELLPKGDAEKPEEELEEDDDEELDETLSER.[L]	1xMet-loss+Acetyl [N-Term]	0.0021462	0.000130617	1	1	1	Q9NS69	Q9NS69 [1-47]	Q9NS69 1xMet-loss+Acetyl [N-Term]	1	4907.22362	High	High	7.395e-05	0.0006818	4.31
False	High	[R].AAFGISDSYVDGSSFDPQRR.[A]		1.34084e-05	0.000130617	1	1	1	Q9UQ35	Q9UQ35 [137-156]		1	2175.01014	High	High	7.395e-05	2.933e-06	3.17
False	High	[-].MAAAVAAAGAGEPQSPDELLPK.[G]	1xOxidation [M1]; 1xPhospho [S15(100)]	0.00108767	0.000130617	1	1	1	Q9NS69	Q9NS69 [1-22]	Q9NS69 1xPhospho [S15(100)]	0	2190.01483	High	High	7.395e-05	0.000328	2.45
False	High	[-].MAAASVTPPGSLELLQPGFSK.[T]	1xMet-loss+Acetyl [N-Term]; 1xPhospho [S5(100)]	1.32952e-06	0.000130617	1	1	5	Q12933	Q12933 [1-21]	Q12933 1xMet-loss+Acetyl [N-Term]; 1xPhospho [S5(100)]	0	2092.03621	High	High	7.395e-05	2.448e-07	3.43
False	High	[K].AGLESGAEPGDGDSDTTK.[K]		0.000531772	0.000130617	1	1	1	O60832	O60832 [481-498]		0	1706.73514	High	High	7.395e-05	0.0001521	2.19
False	High	[R].ALSGRASPVPAPSSGLHAAVR.[L]	1xPhospho [S7(99.3)]	1.25489e-06	0.000130617	1	1	3	Q9P206	Q9P206 [856-876]	Q9P206 1xPhospho [S862(99.3)]	1	2081.06516	High	High	7.395e-05	2.313e-07	4.84
False	High	[K].ALSGTSPDDVQPGPSVGPPSKDKDK.[V]	1xPhospho [T/S]	0.00133853	0.000130617	1	1	1	Q9Y314	Q9Y314 [133-157]		2	2559.19742	High	High	7.395e-05	0.00041	2.18
False	High	[R].LYEALTPVH.[-]		8.97394e-05	0.000130617	1	1	2	Q9UKF6	Q9UKF6 [676-684]		0	1042.55677	High	High	7.395e-05	2.259e-05	2.13
False	High	[R].LYDLNMPAYVK.[F]		2.28852e-06	0.000130617	1	1	1	P16333	P16333 [104-114]		0	1326.67624	High	High	7.395e-05	4.385e-07	2.38
False	High	[K].LYANMFER.[L]	1xPhospho [Y2(100)]	0.000403037	0.000130617	1	1	1	Q02790	Q02790 [410-417]	Q02790 1xPhospho [Y411(100)]	0	1123.46421	High	High	7.395e-05	0.0001129	2.03
False	High	[R].LYADSDSGDDSDKR.[S]	1xPhospho [S7(100)]	0.00265476	0.000130617	1	1	2	O43896	O43896 [670-683]	O43896 1xPhospho [S676(100)]	1	1623.61702	High	High	7.395e-05	0.0008554	2.39
False	High	[K].LWTLSANDMEDDSMDLIDSDELLDPEDLKKPDPASLR.[A]	1xPhospho [T3(96.9)]	0.000101904	0.000130617	1	1	4	Q6FI81	Q6FI81 [197-233]	Q6FI81 1xPhospho [T199(96.9)]	1	4282.92951	High	High	7.395e-05	2.588e-05	3.07
False	High	[R].ALSSEGKPYVTKEELYQNLTR.[E]	1xPhospho [T20(100)]	0.000824604	0.000130617	1	1	1	Q13813	Q13813 [2415-2435]	Q13813 1xPhospho [T2434(100)]	1	2506.22251	High	High	7.395e-05	0.0002444	1.88
False	High	[K].LWTLSANDMEDDSMDLIDSDELLDPEDLKKPDPASLR.[A]		2.48817e-05	0.000130617	1	1	2	Q6FI81	Q6FI81 [197-233]		1	4202.96318	High	High	7.395e-05	5.68e-06	3.42
False	High	[K].IWDPTPSHTPAGAATPGRGDTPGHATPGHGGATSSAR.[K]	2xPhospho [T9(98.5); T21(98.6)]	2.40339e-05	0.000130617	1	1	2	O75533	O75533 [253-289]	O75533 2xPhospho [T261(98.5); T273(98.6)]	1	3706.61839	High	High	7.395e-05	5.477e-06	3.37
False	High	[R].ALSSGGSITSPPLSPALPKYK.[L]	1xPhospho [S10(99)]	4.80793e-05	0.000130617	1	1	2	Q6Y7W6	Q6Y7W6 [17-37]	Q6Y7W6 1xPhospho [S26(99)]	1	2151.10971	High	High	7.395e-05	1.158e-05	2.97
False	High	[R].LVVSHGSIDLDVGGEEL.[-]		6.34474e-05	0.000130617	1	1	1	Q86Y97	Q86Y97 [446-462]		0	1738.88577	High	High	7.395e-05	1.553e-05	2.86
False	High	[R].ALSSGGSITSPPLSPALPKYK.[L]	2xPhospho [S14(100); S/T/Y]	0.00140978	0.000130617	1	1	4	Q6Y7W6	Q6Y7W6 [17-37]	Q6Y7W6 2xPhospho [S30(100); S/T/Y]	1	2231.07604	High	High	7.395e-05	0.0004343	3.22
False	High	[K].LVTSGAESGNLNTSPSSNQTR.[N]		0.000593426	0.000130617	1	1	1	Q8NHV4	Q8NHV4 [503-523]		0	2120.02143	High	High	7.395e-05	0.0001708	1.2
False	High	[R].AISTPETPLTK.[R]		0.00320833	0.000130617	1	1	1	Q14181	Q14181 [124-134]		0	1157.64123	High	High	7.395e-05	0.001049	2.35
False	High	[R].AISTPETPLTKR.[S]		0.00113902	0.000130617	1	1	2	Q14181	Q14181 [124-135]		1	1313.74234	High	High	7.395e-05	0.0003441	1.8
False	High	[K].AAFSKDESKEPIVEVR.[T]		0.00110665	0.000130617	1	1	2	P13591	P13591 [777-792]		2	1804.94395	High	High	7.395e-05	0.0003347	1.97
False	High	[R].AISTPETPLTKR.[S]	1xPhospho [T4(99.5)]	0.00140168	0.000130617	1	1	2	Q14181	Q14181 [124-135]	Q14181 1xPhospho [T127(99.5)]	1	1393.70867	High	High	7.395e-05	0.0004314	2.41
False	High	[K].ALSYASLDKEDLLSPINQNTLQR.[S]	1xPhospho [S14(100)]	8.6182e-05	0.000130617	1	1	1	Q6R327	Q6R327 [1383-1405]	Q6R327 1xPhospho [S1396(100)]	1	2669.3182	High	High	7.395e-05	2.166e-05	3.15
False	High	[R].IVTDRETGSSKGFGFVDFNSEEDAK.[A]		1.55819e-05	0.000130617	1	1	1	P19338	P19338 [600-624]		2	2735.27949	High	High	7.395e-05	3.437e-06	3.81
False	High	[K].IVSWLEYESSFSNEEAQK.[A]		0.00151942	0.000130617	1	1	1	Q02790	Q02790 [296-313]		0	2145.99751	High	High	7.395e-05	0.0004685	1.81
False	High	[R].ALTADLPKQSISFPEGLR.[T]		3.33157e-06	0.000130617	1	1	1	O94887	O94887 [378-395]		1	1943.05965	High	High	7.395e-05	6.565e-07	3.1
False	High	[R].AITGASLADIMAK.[R]	1xOxidation [M11]	5.75112e-05	0.000130617	1	1	1	P83731	P83731 [81-93]		0	1277.67696	High	High	7.395e-05	1.402e-05	1.99
False	High	[R].AITGASLADIMAK.[R]	1xPhospho [T3(100)]	3.23671e-06	0.000130617	1	1	2	P83731	P83731 [81-93]	P83731 1xPhospho [T83(100)]	0	1341.64838	High	High	7.395e-05	6.373e-07	3.08
False	High	[R].LVSVLQNK.[M]		0.000384838	0.000130617	1	1	1	P49588	P49588 [247-254]		0	900.55129	High	High	7.395e-05	0.0001076	1.85
False	High	[K].LVSQTGPVHAPIFTMSVEVDGNSFEASGPSKK.[T]		4.371e-06	0.000130617	1	1	1	Q12906	Q12906 [420-451]		1	3316.65182	High	High	7.395e-05	8.809e-07	3.25
False	High	[R].LVSPGSANETSSILVESVTR.[S]	1xPhospho [S3(98.9)]	0.000105499	0.000130617	1	1	2	O75369	O75369 [2476-2495]	O75369 1xPhospho [S2478(98.9)]	0	2126.03767	High	High	7.395e-05	2.689e-05	2.72
False	High	[R].AITGASLADIMAK.[R]	1xOxidation [M11]; 1xPhospho [T3(100)]	1.78997e-05	0.000130617	1	1	1	P83731	P83731 [81-93]	P83731 1xPhospho [T83(100)]	0	1357.6433	High	High	7.395e-05	4.01e-06	2.94
False	High	[R].AAGAAIAGQASLPVLPGVDRLPMVAGPLSPQLLTSPFPSVASSAPPLTGKR.[G]		4.82211e-06	0.000130617	1	1	1	Q9HBE1	Q9HBE1 [215-265]		2	4931.71793	High	High	7.395e-05	9.78e-07	4.15
False	High	[K].IYEDGDDDMKR.[T]	1xOxidation [M9]; 1xPhospho [Y2(100)]	0.000553705	0.000130617	1	1	4	Q9HB71	Q9HB71 [198-208]	Q9HB71 1xPhospho [Y199(100)]	1	1452.53487	High	High	7.395e-05	0.000159	1.03
False	High	[K].IYEFPETDDEEENKLVKK.[I]		0.00274783	0.000130617	1	1	1	Q16181	Q16181 [222-239]		2	2226.08123	High	High	7.395e-05	0.0008892	2.23
False	High	[K].ALSSAVQASPTSPGGSPSSPSSGQR.[S]	2xPhospho [S12(100); S19(100)]	9.53516e-06	0.000130617	1	1	2	Q03164	Q03164 [3500-3524]	Q03164 2xPhospho [S3511(100); S3518(100)]	0	2460.04397	High	High	7.395e-05	2.036e-06	3.45
False	High	[K].ALSPVTSR.[T]	1xPhospho [S3(100)]	0.00220881	0.000130617	1	1	2	Q96L91	Q96L91 [734-741]	Q96L91 1xPhospho [S736(100)]	0	910.43937	High	High	7.395e-05	0.0007004	2.42
False	High	[K].AGLASPEEEDAVGKEPLKAAPK.[K]	1xPhospho [S5(100)]	0.00233952	0.000130617	1	1	2	Q9UNS1	Q9UNS1 [1145-1166]	Q9UNS1 1xPhospho [S1149(100)]	2	2287.12173	High	High	7.395e-05	0.0007467	2.36
False	High	[K].IYRSQSPHYFR.[S]	1xPhospho [S6(99.6)]	0.000986088	0.000130617	1	1	1	Q9UKJ3	Q9UKJ3 [1030-1040]	Q9UKJ3 1xPhospho [S1035(99.6)]	1	1533.69984	High	High	7.395e-05	0.0002945	2.52
False	High	[K].LYRPGSVAYVSR.[S]		0.000145805	0.000130617	1	1	1	P53396	P53396 [651-662]		0	1367.74301	High	High	7.395e-05	3.802e-05	2.71
False	High	[R].IYQYIQSR.[F]	1xPhospho [Y4(99.1)]	0.000839002	0.000130617	1	2	1	Q9Y463	Q9Y463 [270-277]	Q9Y463 1xPhospho [Y273(99.1)]	0	1150.52925	High	High	7.395e-05	0.0002488	1.98
False	High	[R].IYQYIQSR.[F]		0.000550517	0.000130617	1	2	1	Q9Y463	Q9Y463 [270-277]		0	1070.56292	High	High	7.395e-05	0.0001583	2.24
False	High	[K].LYQSAGGMPGGMPGGFPGGGAPPSGGASSGPTIEEVD.[-]	1xPhospho [S24(98.2)]	2.04437e-05	0.000130617	1	1	2	P11142	P11142 [610-646]	P11142 1xPhospho [S633(98.2)]	0	3426.46541	High	High	7.395e-05	4.621e-06	3.71
False	High	[K].LYQSAGGMPGGMPGGFPGGGAPPSGGASSGPTIEEVD.[-]		3.26455e-05	0.000130617	1	1	2	P11142	P11142 [610-646]		0	3346.49908	High	High	7.395e-05	7.611e-06	4.41
False	High	[R].LYPELSQYMGLSLNEEEIR.[A]	1xPhospho [Y2(100)]	0.000104891	0.000130617	1	1	1	O00560	O00560 [49-67]	O00560 1xPhospho [Y50(100)]	0	2364.08291	High	High	7.395e-05	2.67e-05	1.65
False	High	[R].IYLTADNLVLNLQDESFTR.[G]	1xPhospho [Y2(100)]	0.000600317	0.000130617	1	1	1	Q99623	Q99623 [271-289]	Q99623 1xPhospho [Y272(100)]	0	2305.11117	High	High	7.395e-05	0.0001731	2.2
False	High	[R].ALSKPGTAAELR.[Q]		0.00127087	0.000130617	1	1	1	Q9BZ29	Q9BZ29 [19-30]		0	1213.68991	High	High	7.395e-05	0.000387	1.65
False	High	[K].LYLQTPTSSER.[G]		7.18412e-06	0.000130617	1	1	1	Q01484	Q01484 [3810-3820]		0	1294.66376	High	High	7.395e-05	1.506e-06	2.62
False	High	[R].ALSKPGTAAELR.[Q]	1xPhospho [S3(99.4)]	0.000650849	0.000130617	1	1	1	Q9BZ29	Q9BZ29 [19-30]	Q9BZ29 1xPhospho [S21(99.4)]	0	1293.65624	High	High	7.395e-05	0.0001886	1.9
False	High	[R].ALSLGTIPSLTR.[A]		6.97955e-06	0.000130617	1	1	2	Q5SNT2	Q5SNT2 [452-463]		0	1228.72596	High	High	7.395e-05	1.452e-06	2.88
False	High	[-].MAATTGSGVKVPR.[N]	1xMet-loss+Acetyl [N-Term]	2.71345e-05	0.000130617	1	1	1	Q13404	Q13404 [1-13]	Q13404 1xMet-loss+Acetyl [N-Term]	1	1185.65861	High	High	7.395e-05	6.248e-06	2.42
False	High	[R].ALSLGTIPSLTR.[A]	1xPhospho [S3(100)]	0.000119109	0.000130617	1	1	2	Q5SNT2	Q5SNT2 [452-463]	Q5SNT2 1xPhospho [S454(100)]	0	1308.69229	High	High	7.395e-05	3.061e-05	3.25
False	High	[R].ALSISPLSDASLDLQR.[M]	1xPhospho [S5(100)]	0.000319894	0.000130617	1	1	1	P10070	P10070 [232-247]	P10070 1xPhospho [S236(100)]	0	1765.87317	High	High	7.395e-05	8.833e-05	1.58
False	High	[K].LYINHTPPPLSK.[S]	1xPhospho [Y2(100)]	0.000325486	0.000130617	1	1	2	Q8NI27	Q8NI27 [1438-1449]	Q8NI27 1xPhospho [Y1439(100)]	0	1459.73449	High	High	7.395e-05	8.969e-05	2.65
False	High	[K].LYINHTPPPLSK.[S]		0.0012856	0.000130617	1	1	2	Q8NI27	Q8NI27 [1438-1449]		0	1379.76816	High	High	7.395e-05	0.0003922	1.98
False	High	[R].ALSPAELR.[A]	1xPhospho [S3(100)]	0.00184801	0.000130617	1	1	2	Q14160	Q14160 [1484-1491]	Q14160 1xPhospho [S1486(100)]	0	936.45502	High	High	7.395e-05	0.0005788	2.85
False	High	[R].IYLESEHGSPLTPR.[V]	1xPhospho [S9(100)]	3.36025e-05	0.000130617	1	1	2	Q9H165	Q9H165 [197-210]	Q9H165 1xPhospho [S205(100)]	0	1678.78363	High	High	7.395e-05	7.877e-06	2.66
False	High	[R].ALSPVIPLIPR.[A]	1xDehydrated [S3(100)]	8.27657e-05	0.000130617	1	1	1	O14686	O14686 [4736-4746]	O14686 1xDehydrated [S4738(100)]	0	1157.74049	High	High	7.395e-05	2.066e-05	1.84
False	High	[R].ALSPVIPLIPR.[A]		3.31238e-06	0.000130617	1	1	4	O14686	O14686 [4736-4746]		0	1175.75106	High	High	7.395e-05	6.535e-07	2.31
False	High	[R].ALSPVIPLIPR.[A]	1xPhospho [S3(100)]	9.75809e-06	0.000130617	1	1	6	O14686	O14686 [4736-4746]	O14686 1xPhospho [S4738(100)]	0	1255.71739	High	High	7.395e-05	2.084e-06	2.72
False	High	[K].AAFQKQNDTPKGPQPPTVSPIR.[S]	1xPhospho [S19(99.4)]	0.000253895	0.000130617	1	1	2	P46087	P46087 [768-789]	P46087 1xPhospho [S786(99.4)]	2	2457.2286	High	High	7.395e-05	6.896e-05	3.31
False	High	[K].LYGSPTQIGPSYR.[G]	1xPhospho [S4(100)]	1.01023e-05	0.000130617	1	1	1	Q76L83	Q76L83 [1316-1328]	Q76L83 1xPhospho [S1319(100)]	0	1518.69884	High	High	7.395e-05	2.159e-06	3.65
False	High	[R].IYGISFPDPK.[M]		0.00156382	0.000130617	1	1	1	P26639	P26639 [297-306]		0	1136.59864	High	High	7.395e-05	0.0004845	1.77
False	High	[K].IYESIEEAK.[S]	1xPhospho [Y2(100)]	0.000264373	0.000130617	1	1	1	O75116	O75116 [721-729]	O75116 1xPhospho [Y722(100)]	0	1161.50751	High	High	7.395e-05	7.2e-05	1.87
False	High	[K].LYEQLSGK.[-]	1xPhospho [Y2(100)]	0.000270553	0.000130617	1	1	2	P30086	P30086 [180-187]	P30086 1xPhospho [Y181(100)]	0	1017.46525	High	High	7.395e-05	7.367e-05	2.34
False	High	[K].LYINHTPPPLSKSKER.[E]	1xPhospho [S13(100)]	7.54568e-05	0.000130617	1	1	3	Q8NI27	Q8NI27 [1438-1453]	Q8NI27 1xPhospho [S1450(100)]	2	1960.00519	High	High	7.395e-05	1.874e-05	3.07
False	High	[R].ASSLEDLVLK.[E]	1xPhospho [S3(100)]	9.84316e-05	0.000130617	1	1	6	Q15477	Q15477 [254-263]	Q15477 1xPhospho [S256(100)]	0	1154.57045	High	High	7.395e-05	2.485e-05	2.88
False	High	[R].AIPGDQHPESPVHTEPMGIQGR.[G]	1xPhospho [S10(100)]	4.53799e-05	0.000130617	1	1	3	Q14676	Q14676 [784-805]	Q14676 1xPhospho [S793(100)]	0	2433.10168	High	High	7.395e-05	1.087e-05	2.45
False	High	[-].MAAVLQQVLER.[T]	1xMet-loss+Acetyl [N-Term]	2.19116e-05	0.000130617	1	1	2	P12270	P12270 [1-11]	P12270 1xMet-loss+Acetyl [N-Term]	0	1168.66845	High	High	7.395e-05	4.977e-06	2.57
False	High	[R].AIGNNSATSPR.[V]	1xPhospho [S9(99.6)]	0.000643378	0.000130617	1	1	2	Q9NYJ8	Q9NYJ8 [442-452]	Q9NYJ8 1xPhospho [S450(99.6)]	0	1167.51539	High	High	7.395e-05	0.0001864	2.53
False	High	[K].ALGSAQYEDPR.[N]	1xPhospho [Y7(100)]	7.20481e-05	0.000130617	1	1	1	Q9BTC0	Q9BTC0 [1694-1704]	Q9BTC0 1xPhospho [Y1700(100)]	0	1286.54127	High	High	7.395e-05	1.783e-05	2.02
False	High	[-].MALSDADVQK.[Q]	1xMet-loss+Acetyl [N-Term]	4.20959e-05	0.000130617	1	1	1	P36543	P36543 [1-10]	P36543 1xMet-loss+Acetyl [N-Term]	0	988.49457	High	High	7.395e-05	1.002e-05	2.01
False	High	[K].AADISLDNLVEGK.[R]	1xPhospho [S5(100)]	1.03984e-05	0.000130617	1	1	1	Q12888	Q12888 [1614-1626]	Q12888 1xPhospho [S1618(100)]	0	1424.66687	High	High	7.395e-05	2.228e-06	3.72
False	High	[K].ALGSAQYEDPRNLHSAGR.[S]	1xPhospho [Y7(99.1)]	0.0031536	0.000130617	1	1	1	Q9BTC0	Q9BTC0 [1694-1711]	Q9BTC0 1xPhospho [Y1700(99.1)]	1	2021.91889	High	High	7.395e-05	0.001028	1.96
False	High	[K].MALPPQEDATASPPRQK.[D]	1xPhospho [S12(100)]	2.44541e-05	0.000130617	1	1	8	Q9UQ35	Q9UQ35 [1168-1184]	Q9UQ35 1xPhospho [S1179(100)]	1	1916.89359	High	High	7.395e-05	5.597e-06	3.68
False	High	[K].MALPPQEDATASPPRQK.[D]	1xOxidation [M1]	0.0010033	0.000130617	1	1	1	Q9UQ35	Q9UQ35 [1168-1184]		1	1852.92217	High	High	7.395e-05	0.0003004	1.89
False	High	[K].MALPPQEDATASPPRQK.[D]		1.68947e-05	0.000130617	1	1	3	Q9UQ35	Q9UQ35 [1168-1184]		1	1836.92726	High	High	7.395e-05	3.762e-06	3.4
False	High	[R].AIGSASEGAQSSLQEVYHK.[S]		0.00169512	0.000130617	1	1	1	P28066	P28066 [169-187]		0	1961.95631	High	High	7.395e-05	0.0005285	1.39
False	High	[R].MAIMVQSPMFDGK.[V]		0.00160027	0.000130617	1	1	1	P09874	P09874 [35-47]		0	1454.68404	High	High	7.395e-05	0.0004955	1.71
False	High	[K].AGLSPAEPLLSR.[A]	1xPhospho [S4(100)]	0.000191298	0.000130617	1	1	1	O95402	O95402 [358-369]	O95402 1xPhospho [S361(100)]	0	1290.64534	High	High	7.395e-05	5.085e-05	3.13
False	High	[K].ALGSHHTASPWNLSPFSK.[T]		0.000212263	0.000130617	1	1	1	P23771	P23771 [102-119]		0	1936.96642	High	High	7.395e-05	5.686e-05	2.59
False	High	[-].MAKSPENSTLEEILGQYQR.[S]	1xMet-loss+Acetyl [N-Term]	0.00227323	0.000130617	1	1	1	Q86SQ7	Q86SQ7 [1-19]	Q86SQ7 1xMet-loss+Acetyl [N-Term]	1	2105.05094	High	High	7.395e-05	0.0007257	1.42
False	High	[-].MAHSPVAVQVPGMQNNIADPEELFTKLER.[I]	1xOxidation [M13]; 1xMet-loss+Acetyl [N-Term]	2.09217e-05	0.000130617	1	1	2	Q9P289	Q9P289 [1-29]	Q9P289 1xMet-loss+Acetyl [N-Term]	1	3148.57317	High	High	7.395e-05	4.727e-06	2.81
False	High	[-].MAGTVVLDDVELR.[E]	1xMet-loss+Acetyl [N-Term]	1.27683e-06	0.000130617	1	1	1	P25205	P25205 [1-13]	P25205 1xMet-loss+Acetyl [N-Term]	0	1328.70562	High	High	7.395e-05	2.351e-07	2.74
False	High	[-].MAGSVADSDAVVKLDDGHLNNSLSSPVQADVYFPR.[L]	1xMet-loss+Acetyl [N-Term]	0.000760605	0.000130617	1	1	1	Q3ZCW2	Q3ZCW2 [1-35]	Q3ZCW2 1xMet-loss+Acetyl [N-Term]	1	3585.74559	High	High	7.395e-05	0.0002233	3.07
False	High	[R].AGLQFPVGR.[VI]		0.000183715	0.000130617	3	15	3	Q16777; Q7L7L0; Q96QV6	Q16777 [22-30]; Q7L7L0 [22-30]; Q96QV6 [22-30]		0	944.53123	High	High	7.395e-05	4.862e-05	2.62
False	High	[R].MAGNEALSPTSPFREGRPGEWR.[T]	2xPhospho [S8(98.8); S11(98.8)]	0.000600317	0.000130617	1	1	2	Q86WR7	Q86WR7 [205-226]	Q86WR7 2xPhospho [S212(98.8); S215(98.8)]	1	2605.10546	High	High	7.395e-05	0.0001732	4.14
False	High	[R].MAGNEALSPTSPFR.[E]	1xOxidation [M1]; 1xPhospho [S8(100)]	1.51847e-06	0.000130617	1	1	2	Q86WR7	Q86WR7 [205-218]	Q86WR7 1xPhospho [S212(100)]	0	1573.67163	High	High	7.395e-05	2.827e-07	3.54
False	High	[R].MAGNEALSPTSPFR.[E]	1xPhospho [S8(100)]	4.85005e-06	0.000130617	1	1	2	Q86WR7	Q86WR7 [205-218]	Q86WR7 1xPhospho [S212(100)]	0	1557.67672	High	High	7.395e-05	9.862e-07	3.13
False	High	[R].MAGNEALSPTSPFR.[E]	1xOxidation [M1]	8.87083e-05	0.000130617	1	1	1	Q86WR7	Q86WR7 [205-218]		0	1493.7053	High	High	7.395e-05	2.227e-05	2.29
False	High	[-].MAGLSDLELRR.[E]	1xMet-loss+Acetyl [N-Term]	0.000414845	0.000130617	1	1	1	Q8NC56	Q8NC56 [1-11]	Q8NC56 1xMet-loss+Acetyl [N-Term]	1	1171.64296	High	High	7.395e-05	0.000117	2.37
False	High	[-].MAGLSDLELR.[R]	1xMet-loss+Acetyl [N-Term]	0.000194642	0.000130617	1	1	1	Q8NC56	Q8NC56 [1-10]	Q8NC56 1xMet-loss+Acetyl [N-Term]	0	1015.54185	High	High	7.395e-05	5.181e-05	2.0
False	High	[-].MAFSPWQILSPVQWAK.[W]	1xMet-loss+Acetyl [N-Term]	0.00273209	0.000130617	1	1	1	O75410	O75410 [1-16]	O75410 1xMet-loss+Acetyl [N-Term]	0	1799.94792	High	High	7.395e-05	0.0008796	1.67
False	High	[-].MAFKDTGKTPVEPEVAIHR.[I]	1xMet-loss+Acetyl [N-Term]	7.10159e-06	0.000130617	1	1	1	P60866	P60866 [1-19]	P60866 1xMet-loss+Acetyl [N-Term]	2	2037.07636	High	High	7.395e-05	1.48e-06	3.43
False	High	[K].ALKGLGSSPDLELLLR.[S]		0.000117062	0.000130617	1	1	2	Q9NQQ7	Q9NQQ7 [329-344]		1	1681.9847	High	High	7.395e-05	3.005e-05	2.16
False	High	[K].ALKGLGSSPDLELLLR.[S]	1xPhospho [S]	9.70187e-06	0.000130617	1	1	1	Q9NQQ7	Q9NQQ7 [329-344]		1	1761.95103	High	High	7.395e-05	2.071e-06	2.9
False	High	[-].MALTSFLPAPTQLSQDQLEAEEK.[A]	1xMet-loss+Acetyl [N-Term]; 1xPhospho [T/S]	0.000550517	0.000130617	1	1	1	Q13573	Q13573 [1-23]	Q13573 1xMet-loss+Acetyl [N-Term]	0	2538.20111	High	High	7.395e-05	0.0001585	2.44
False	High	[-].MAEYLASIFGTEKDK.[V]	1xMet-loss+Acetyl [N-Term]; 1xPhospho [Y4(100)]	2.95912e-05	0.000130617	1	2	2	Q01081	Q01081 [1-15]	Q01081 1xMet-loss+Acetyl [N-Term]; 1xPhospho [Y4(100)]	1	1693.77206	High	High	7.395e-05	6.86e-06	2.05
False	High	[R].AIGNNSATSPR.[V]		5.86882e-06	0.000130617	1	1	1	Q9NYJ8	Q9NYJ8 [442-452]		0	1087.54906	High	High	7.395e-05	1.209e-06	2.25
False	High	[-].MAMSSGGSGGGVPEQEDSVLFR.[R]	1xMet-loss+Acetyl [N-Term]; 1xPhospho [S4(99.5)]	1.61315e-05	0.000130617	1	1	5	Q16637	Q16637 [1-22]	Q16637 1xMet-loss+Acetyl [N-Term]; 1xPhospho [S4(99.5)]	0	2188.92165	High	High	7.395e-05	3.588e-06	2.27
False	High	[-].MAQSSPQLDIQVLHDLR.[Q]	1xMet-loss+Acetyl [N-Term]; 1xPhospho [S]	1.75921e-05	0.000130617	1	1	2	Q8N5C8	Q8N5C8 [1-17]	Q8N5C8 1xMet-loss+Acetyl [N-Term]	0	1941.94298	High	High	7.395e-05	3.923e-06	2.24
False	High	[K].AIEPQKEEADENYNSVNTR.[M]	1xPhospho [S15(100)]	0.000760605	0.000130617	1	1	2	Q12846	Q12846 [103-121]	Q12846 1xPhospho [S117(100)]	1	2286.98743	High	High	7.395e-05	0.0002233	2.71
False	High	[K].ALEVAEYLTPVLK.[E]		0.000209824	0.000130617	1	1	2	Q9NT62	Q9NT62 [12-24]		0	1445.82501	High	High	7.395e-05	5.6e-05	2.19
False	High	[K].ALEVAEYLTPVLKESK.[F]	1xPhospho [Y7(100)]	0.000141653	0.000130617	1	1	2	Q9NT62	Q9NT62 [12-27]	Q9NT62 1xPhospho [Y18(100)]	1	1869.96092	High	High	7.395e-05	3.687e-05	2.01
False	High	[R].MAPTPIPTRSPSDSSTASTPVAEQIER.[A]	1xOxidation [M1]; 2xPhospho [T8(87.7); S10(87.7)]	4.33299e-05	0.000130617	1	1	3	Q16643	Q16643 [328-354]	Q16643 2xPhospho [T335(87.7); S337(87.7)]	1	3002.32139	High	High	7.395e-05	1.031e-05	3.98
False	High	[-].MAPSVPAAEPEYPKGIR.[A]	1xMet-loss [N-Term]	2.06814e-05	0.000130617	1	1	1	P54819	P54819 [1-17]	P54819 1xMet-loss [N-Term]	1	1681.8908	High	High	7.395e-05	4.684e-06	1.94
False	High	[-].MAPSTPLLTVR.[G]	1xMet-loss [N-Term]	9.73006e-05	0.000130617	1	1	1	Q9BY44	Q9BY44 [1-11]	Q9BY44 1xMet-loss [N-Term]	0	1054.62552	High	High	7.395e-05	2.466e-05	2.91
False	High	[K].ALFKPPEDSQDDESDSDAEEEQTTKR.[R]	2xPhospho [S14(99.3); S16(99.3)]	2.1476e-06	0.000130617	1	1	5	Q13769	Q13769 [299-324]	Q13769 2xPhospho [S312(99.3); S314(99.3)]	1	3127.23005	High	High	7.395e-05	4.109e-07	2.3
False	High	[K].ALFLPGGALPSPR.[I]		7.74451e-06	0.000130617	1	1	1	O95201	O95201 [84-96]		0	1295.74703	High	High	7.395e-05	1.631e-06	2.53
False	High	[R].AADGGERPLAASPPGTVKAEEHQR.[Q]	1xPhospho [S12(100)]	5.93703e-06	0.000130617	1	1	1	O95785	O95785 [1506-1529]	O95785 1xPhospho [S1517(100)]	1	2524.194	High	High	7.395e-05	1.226e-06	3.13
False	High	[K].ALGDSSPSQAMQEYIAVVK.[K]	1xPhospho [S/Y]	0.00131558	0.000130617	1	1	1	Q9BR61	Q9BR61 [101-119]		0	2073.95625	High	High	7.395e-05	0.0004015	1.84
False	High	[R].MAPPVDDLSPK.[K]	1xOxidation [M1]; 1xPhospho [S9(100)]	0.000134475	0.000130617	1	1	8	Q92576	Q92576 [1125-1135]	Q92576 1xPhospho [S1133(100)]	0	1265.54833	High	High	7.395e-05	3.476e-05	3.35
False	High	[K].ALGERVSIL.[-]		0.000499047	0.000130617	1	1	2	Q15139	Q15139 [904-912]		1	957.57276	High	High	7.395e-05	0.000142	2.33
False	High	[R].MAPPVDDLSPK.[K]	1xOxidation [M1]	1.53612e-06	0.000130617	1	1	4	Q92576	Q92576 [1125-1135]		0	1185.582	High	High	7.395e-05	2.869e-07	2.22
False	High	[R].MAPPVDDLSPK.[K]		0.000607289	0.000130617	1	1	2	Q92576	Q92576 [1125-1135]		0	1169.58709	High	High	7.395e-05	0.0001759	2.06
False	High	[K].MAPPPKEVEEDSEDEEMSEDEEDDSSGEEVVIPQKK.[G]	1xOxidation [M1]; 3xPhospho [S12(100); S18(100); S]	5.81797e-05	0.000130617	1	1	2	P19338	P19338 [17-52]	P19338 3xPhospho [S28(100); S34(100); S]	2	4318.62647	High	High	7.395e-05	1.415e-05	2.15
False	High	[K].MAPPPKEVEEDSEDEEMSEDEEDDSSGEEVVIPQKK.[G]	3xPhospho [S12(100); S18(98.5); S]	0.00144265	0.000130617	1	1	1	P19338	P19338 [17-52]	P19338 3xPhospho [S28(100); S34(98.5); S]	2	4302.63156	High	High	7.395e-05	0.0004439	3.06
False	High	[K].MAPPPKEVEEDSEDEEMSEDEEDDSSGEEVVIPQKK.[G]	1xOxidation [M1]; 2xPhospho [S25(98.3); S]	1.77481e-06	0.000130617	1	1	3	P19338	P19338 [17-52]	P19338 2xPhospho [S41(98.3); S]	2	4238.66014	High	High	7.395e-05	3.35e-07	3.7
False	High	[K].MAPPPKEVEEDSEDEEMSEDEEDDSSGEEVVIPQKK.[G]	2xPhospho [S25(98); S]	4.92035e-05	0.000130617	1	1	1	P19338	P19338 [17-52]	P19338 2xPhospho [S41(98); S]	2	4222.66523	High	High	7.395e-05	1.183e-05	3.32
False	High	[-].MAPPAPGPASGGSGEVDELFDVK.[N]	1xMet-loss [N-Term]; 1xPhospho [S]	0.000617898	0.000130617	1	1	1	O14579	O14579 [1-23]	O14579 1xMet-loss [N-Term]	0	2176.97982	High	High	7.395e-05	0.0001789	2.34
False	High	[-].MAPKFPDSVEELR.[A]	1xMet-loss [N-Term]	0.00025983	0.000130617	1	1	1	Q15785	Q15785 [1-13]	Q15785 1xMet-loss [N-Term]	1	1387.72161	High	High	7.395e-05	7.044e-05	1.82
False	High	[K].ALGLSTDDAYEELR.[Q]	1xPhospho [Y10(100)]	2.16005e-06	0.000130617	1	1	1	Q9UK61	Q9UK61 [796-809]	Q9UK61 1xPhospho [Y805(100)]	0	1632.71527	High	High	7.395e-05	4.125e-07	2.63
False	High	[R].MAPALSGANLTSPRVPLSAYER.[V]	1xOxidation [M1]; 1xPhospho [T/S/Y]	4.40876e-05	0.000130617	1	1	4	Q9UQ35	Q9UQ35 [2371-2392]		1	2397.16322	High	High	7.395e-05	1.055e-05	2.25
False	High	[K].MANSSPVLSKVPGYGLQVR.[N]	1xOxidation [M1]; 1xPhospho [S/Y]	0.0001891	0.000130617	1	1	1	Q9NXE8	Q9NXE8 [214-232]		1	2099.0355	High	High	7.395e-05	5.034e-05	2.79
False	High	[-].MANRGPAYGLSR.[E]	1xMet-loss+Acetyl [N-Term]	0.00284413	0.000130617	1	1	1	P37802	P37802 [1-12]	P37802 1xMet-loss+Acetyl [N-Term]	1	1203.62289	High	High	7.395e-05	0.0009218	1.87
False	High	[-].MANLEESFPR.[G]	1xMet-loss+Acetyl [N-Term]	4.56429e-05	0.000130617	1	1	1	Q14690	Q14690 [1-10]	Q14690 1xMet-loss+Acetyl [N-Term]	0	1104.53201	High	High	7.395e-05	1.09e-05	2.96
False	High	[R].AADIAEALYSVPR.[N]	1xPhospho [Y9(99.7)]	4.10185e-06	0.000130617	1	3	1	Q9HAK2	Q9HAK2 [395-407]	Q9HAK2 1xPhospho [Y403(99.7)]	0	1455.68794	High	High	7.395e-05	8.228e-07	2.48
False	High	[-].MAMSSGGSGGGVPEQEDSVLFR.[R]	1xMet-loss+Acetyl [N-Term]	1.45381e-05	0.000130617	1	1	1	Q16637	Q16637 [1-22]	Q16637 1xMet-loss+Acetyl [N-Term]	0	2108.95532	High	High	7.395e-05	3.191e-06	3.08
False	High	[-].MAEVQVLVLDGR.[G]	1xMet-loss+Acetyl [N-Term]	1.90223e-06	0.000130617	1	1	1	P40429	P40429 [1-12]	P40429 1xMet-loss+Acetyl [N-Term]	0	1240.68958	High	High	7.395e-05	3.602e-07	2.49
False	High	[K].AGIIASAR.[A]		0.000465636	0.000130617	1	1	1	P13639	P13639 [43-50]		0	758.45191	High	High	7.395e-05	0.0001322	2.08
False	High	[-].MAETLSGLGDSGAAGAAALSSASSETGTR.[R]	1xMet-loss+Acetyl [N-Term]; 1xPhospho [S/T]	3.21806e-06	0.000130617	1	1	1	Q15424	Q15424 [1-29]	Q15424 1xMet-loss+Acetyl [N-Term]	0	2617.16249	High	High	7.395e-05	6.321e-07	4.08
False	High	[-].MADSGTAGGAALAAPAPGPGSGGPGPR.[V]	1xMet-loss+Acetyl [N-Term]; 1xPhospho [S21(100)]	0.000125467	0.000130617	1	1	2	Q96C90	Q96C90 [1-27]	Q96C90 1xMet-loss+Acetyl [N-Term]; 1xPhospho [S21(100)]	0	2239.01391	High	High	7.395e-05	3.225e-05	3.56
False	High	[R].ALINSMDQNMFR.[N]		6.74174e-06	0.000130617	1	1	1	Q04759	Q04759 [681-692]		0	1439.67698	High	High	7.395e-05	1.399e-06	2.64
False	High	[-].MADPKYADLPGIAR.[N]	1xMet-loss+Acetyl [N-Term]; 1xPhospho [Y6(100)]	0.00259446	0.000130617	1	1	1	Q13561	Q13561 [1-14]	Q13561 1xMet-loss+Acetyl [N-Term]; 1xPhospho [Y6(100)]	1	1508.71449	High	High	7.395e-05	0.0008358	1.97
False	High	[-].MADPEELQVSSPPPPPPSSPSSSDASAASSPGGPVSLGWPVPSR.[S]	1xMet-loss+Acetyl [N-Term]; 1xPhospho [S]	2.34202e-06	0.000130617	1	1	1	Q504U0	Q504U0 [1-44]	Q504U0 1xMet-loss+Acetyl [N-Term]	0	4286.97653	High	High	7.395e-05	4.519e-07	3.95
False	High	[-].MADLSLADALTEPSPDIEGEIKR.[D]	1xMet-loss+Acetyl [N-Term]	1.89644e-05	0.000130617	1	1	1	P27816	P27816 [1-23]	P27816 1xMet-loss+Acetyl [N-Term]	1	2382.20347	High	High	7.395e-05	4.258e-06	1.96
False	High	[-].MADLSLADALTEPSPDIEGEIK.[R]	1xMet-loss+Acetyl [N-Term]	7.90268e-05	0.000130617	1	1	1	P27816	P27816 [1-22]	P27816 1xMet-loss+Acetyl [N-Term]	0	2226.10236	High	High	7.395e-05	1.968e-05	1.38
False	High	[K].ALLRDLQEQDADAGSER.[G]		0.000228819	0.000130617	1	1	1	Q6P158	Q6P158 [113-129]		1	1886.92026	High	High	7.395e-05	6.16e-05	2.76
False	High	[-].MADKPDMGEIASFDKAK.[L]	1xMet-loss+Acetyl [N-Term]; 1xPhospho [S12(100)]	2.50259e-05	0.000130617	1	1	1	P63313	P63313 [1-17]	P63313 1xMet-loss+Acetyl [N-Term]; 1xPhospho [S12(100)]	1	1844.81361	High	High	7.395e-05	5.745e-06	3.59
False	High	[-].MADKPDMGEIASFDKAK.[L]	1xOxidation [M7]; 1xMet-loss+Acetyl [N-Term]	3.81574e-05	0.000130617	1	1	2	P63313	P63313 [1-17]	P63313 1xMet-loss+Acetyl [N-Term]	1	1780.84219	High	High	7.395e-05	9.025e-06	2.44
False	High	[-].MADKPDMGEIASFDK.[A]	1xOxidation [M7]; 1xMet-loss+Acetyl [N-Term]	2.34848e-05	0.000130617	1	1	1	P63313	P63313 [1-15]	P63313 1xMet-loss+Acetyl [N-Term]	0	1581.71011	High	High	7.395e-05	5.365e-06	1.64
False	High	[-].MADKPDMGEIASFDK.[A]	1xMet-loss+Acetyl [N-Term]	0.000914845	0.000130617	1	1	1	P63313	P63313 [1-15]	P63313 1xMet-loss+Acetyl [N-Term]	0	1565.7152	High	High	7.395e-05	0.000273	2.12
False	High	[K].ALLSSPEGEEK.[V]		0.0010033	0.000130617	1	1	1	O75592	O75592 [3928-3938]		0	1159.58411	High	High	7.395e-05	0.0003005	2.34
False	High	[K].AILTQQMSPSSLSALLSR.[Q]	1xPhospho [S8(98.9)]	0.000275282	0.000130617	1	1	1	Q9P2E2	Q9P2E2 [362-379]	Q9P2E2 1xPhospho [S369(98.9)]	0	1982.99805	High	High	7.395e-05	7.49e-05	1.99
False	High	[R].AAESLTAIPEPASPQLLETPIHASQIQKVEPAGR.[S]	1xPhospho [S4(98.7)]	0.000125467	0.000130617	1	1	1	Q14676	Q14676 [1763-1796]	Q14676 1xPhospho [S1766(98.7)]	1	3629.85747	High	High	7.395e-05	3.237e-05	2.79
False	High	[R].AILVDLEPGTMDSVR.[S]		1.39242e-06	0.000130617	1	4	1	P07437	P07437 [63-77]		0	1615.83598	High	High	7.395e-05	2.573e-07	2.52
False	High	[-].MADFDTYDDRAYSSFGGGR.[G]	1xMet-loss+Acetyl [N-Term]; 1xPhospho [Y12(98)]	5.58734e-05	0.000130617	1	1	1	Q15056	Q15056 [1-19]	Q15056 1xMet-loss+Acetyl [N-Term]; 1xPhospho [Y12(98)]	1	2121.81857	High	High	7.395e-05	1.361e-05	2.34
False	High	[K].ALMDEVVKATSR.[G]		0.00366039	0.000130617	1	1	1	P00558	P00558 [354-365]		1	1319.69876	High	High	7.395e-05	0.001205	1.32
False	High	[R].AIMEMPSFYSHGLPR.[C]	1xPhospho [Y9(99)]	0.000104287	0.000130617	1	1	1	P55265	P55265 [475-489]	P55265 1xPhospho [Y483(99)]	0	1815.79579	High	High	7.395e-05	2.65e-05	2.18
False	High	[-].MADFDTYDDRAYSSFGGGR.[G]	1xMet-loss+Acetyl [N-Term]	6.29015e-06	0.000130617	1	1	1	Q15056	Q15056 [1-19]	Q15056 1xMet-loss+Acetyl [N-Term]	1	2041.85224	High	High	7.395e-05	1.299e-06	2.0
False	High	[-].MADFDTYDDR.[A]	1xMet-loss+Acetyl [N-Term]; 1xPhospho [Y7(99.6)]	0.00139363	0.000130617	1	1	1	Q15056	Q15056 [1-10]	Q15056 1xMet-loss+Acetyl [N-Term]; 1xPhospho [Y7(99.6)]	0	1239.42015	High	High	7.395e-05	0.000428	1.87
False	High	[R].ALMGSPQLVAAVVR.[T]	1xPhospho [S5(100)]	7.97151e-06	0.000130617	1	1	1	P14923	P14923 [178-191]	P14923 1xPhospho [S182(100)]	0	1491.77531	High	High	7.395e-05	1.683e-06	2.49
False	High	[K].ALNGAEPNYHSLPSAR.[T]	1xPhospho [Y9(100)]	9.64598e-06	0.000130617	1	1	1	Q6IAA8	Q6IAA8 [32-47]	Q6IAA8 1xPhospho [Y40(100)]	0	1776.80649	High	High	7.395e-05	2.054e-06	2.99
False	High	[-].MADFDDRVSDEEKVR.[I]	1xMet-loss+Acetyl [N-Term]	4.00814e-06	0.000130617	1	1	1	P52907	P52907 [1-15]	P52907 1xMet-loss+Acetyl [N-Term]	2	1722.79293	High	High	7.395e-05	8.014e-07	2.78
False	High	[R].ALPATPQLPSR.[S]		0.000278481	0.000130617	1	1	1	O43516	O43516 [394-404]		0	1150.65788	High	High	7.395e-05	7.603e-05	2.33
False	High	[-].MADEAPRKGSFSALVGR.[T]	1xMet-loss+Acetyl [N-Term]; 1xPhospho [S10(100)]	0.000331175	0.000130617	1	1	1	Q13619	Q13619 [1-17]	Q13619 1xMet-loss+Acetyl [N-Term]; 1xPhospho [S10(100)]	2	1782.85344	High	High	7.395e-05	9.15e-05	3.71
False	High	[-].MADEAALALQPGGSPSAAGADREAASSPAGEPLRK.[R]	1xMet-loss+Acetyl [N-Term]; 1xPhospho [S14(98.1)]	0.00195748	0.000130617	1	1	1	Q96EB6	Q96EB6 [1-35]	Q96EB6 1xMet-loss+Acetyl [N-Term]; 1xPhospho [S14(98.1)]	2	3340.58052	High	High	7.395e-05	0.0006146	2.95
False	High	[K].AIPDLTAPVAAVQAAVSNLVR.[V]		0.000969171	0.000130617	1	1	3	P18206	P18206 [36-56]		0	2076.18116	High	High	7.395e-05	0.0002898	1.38
False	High	[-].MADVLDLHEAGGEDFAMDEDGDESIHKLK.[E]	1xMet-loss+Acetyl [N-Term]	0.0015107	0.000130617	1	1	1	Q9Y5S9	Q9Y5S9 [1-29]	Q9Y5S9 1xMet-loss+Acetyl [N-Term]	1	3098.38951	High	High	7.395e-05	0.0004654	1.94
False	High	[-].MADVLDLHEAGGEDFAMDEDGDESIHKLKEK.[A]	1xMet-loss+Acetyl [N-Term]; 1xPhospho [S24(100)]	7.65554e-06	0.000130617	1	1	1	Q9Y5S9	Q9Y5S9 [1-31]	Q9Y5S9 1xMet-loss+Acetyl [N-Term]; 1xPhospho [S24(100)]	2	3435.4934	High	High	7.395e-05	1.61e-06	4.69
False	High	[K].AILLPDLSEPNNEPLFSPASEVPR.[K]		1.15738e-06	0.000130617	1	1	1	Q8WYP5	Q8WYP5 [2104-2127]		0	2605.35081	High	High	7.395e-05	2.113e-07	3.27
False	High	[-].MAEAEESPGDPGTASPRPLFAGLSDISISQDIPVEGEITIPMR.[S]	1xMet-loss+Acetyl [N-Term]; 1xPhospho [T/S]	7.74451e-06	0.000130617	1	1	4	Q96EC8	Q96EC8 [1-43]	Q96EC8 1xMet-loss+Acetyl [N-Term]	0	4472.12148	High	High	7.395e-05	1.623e-06	2.97
False	High	[-].MAETLEFNDVYQEVK.[G]	1xMet-loss+Acetyl [N-Term]	3.48918e-06	0.000130617	1	1	1	Q08945	Q08945 [1-15]	Q08945 1xMet-loss+Acetyl [N-Term]	0	1726.81702	High	High	7.395e-05	6.916e-07	3.04
False	High	[-].MAETEERSLDNFFAKR.[D]	1xMet-loss+Acetyl [N-Term]	8.94799e-06	0.000130617	1	1	2	Q9UKY7	Q9UKY7 [1-16]	Q9UKY7 1xMet-loss+Acetyl [N-Term]	2	1854.89807	High	High	7.395e-05	1.899e-06	2.4
False	High	[-].MAESSESFTMASSPAQRR.[R]	1xOxidation [M10]; 1xMet-loss+Acetyl [N-Term]	0.00182686	0.000130617	1	1	4	P49736	P49736 [1-18]	P49736 1xMet-loss+Acetyl [N-Term]	1	1899.85013	High	High	7.395e-05	0.0005731	2.14
False	High	[-].MAESSESFTMASSPAQR.[R]	1xMet-loss+Acetyl [N-Term]	1.85877e-06	0.000130617	1	1	2	P49736	P49736 [1-17]	P49736 1xMet-loss+Acetyl [N-Term]	0	1727.7541	High	High	7.395e-05	3.509e-07	3.16
False	High	[R].ALKLPSTGEGTQFYLFENVDNAQQFK.[Q]		0.000215974	0.000130617	1	1	1	P30519	P30519 [174-199]		1	2945.46796	High	High	7.395e-05	5.791e-05	1.98
False	High	[K].AADISLDNLVEGKR.[K]	1xPhospho [S5(100)]	0.00117233	0.000130617	1	1	1	Q12888	Q12888 [1614-1627]	Q12888 1xPhospho [S1618(100)]	1	1580.76798	High	High	7.395e-05	0.000356	2.05
False	High	[-].MAESDWDTVTVLRK.[K]	1xMet-loss+Acetyl [N-Term]; 1xPhospho [S4(100)]	0.0018694	0.000130617	1	1	1	O60869	O60869 [1-14]	O60869 1xMet-loss+Acetyl [N-Term]; 1xPhospho [S4(100)]	1	1641.75199	High	High	7.395e-05	0.000588	1.93
False	High	[-].MAESDWDTVTVLRK.[K]	1xMet-loss+Acetyl [N-Term]	2.85038e-06	0.000130617	1	1	1	O60869	O60869 [1-14]	O60869 1xMet-loss+Acetyl [N-Term]	1	1561.78566	High	High	7.395e-05	5.554e-07	2.78
False	High	[K].AIKSPPGFSAK.[G]	1xPhospho [S4(100)]	0.000419664	0.000130617	1	1	3	O95785	O95785 [965-975]	O95785 1xPhospho [S968(100)]	1	1182.59185	High	High	7.395e-05	0.0001183	2.21
False	High	[-].MAEQLSPGK.[A]	1xMet-loss+Acetyl [N-Term]	0.000348847	0.000130617	1	1	1	O15541	O15541 [1-9]	O15541 1xMet-loss+Acetyl [N-Term]	0	871.45197	High	High	7.395e-05	9.691e-05	2.33
False	High	[K].AIKVEQATKPSFER.[G]		8.64311e-06	0.000130617	1	1	1	Q96E39	Q96E39 [78-91]		1	1603.88023	High	High	7.395e-05	1.825e-06	2.33
False	High	[K].AIKVEQATKPSFER.[G]	1xPhospho [S11(100)]	0.000191298	0.000130617	1	1	1	Q96E39	Q96E39 [78-91]	Q96E39 1xPhospho [S88(100)]	1	1683.84656	High	High	7.395e-05	5.097e-05	3.69
False	High	[-].MAEPTSDFETPIGWHASPELTPTLGPLSDTAPPR.[D]	1xMet-loss+Acetyl [N-Term]	1.97471e-05	0.000130617	1	1	2	Q9UHK0	Q9UHK0 [1-34]	Q9UHK0 1xMet-loss+Acetyl [N-Term]	0	3529.71217	High	High	7.395e-05	4.455e-06	1.84
False	High	[-].MAAVDSDVESLPR.[G]	1xMet-loss+Acetyl [N-Term]; 1xPhospho [S6(100)]	0.000123311	0.000130617	1	1	1	Q9H6E5	Q9H6E5 [1-13]	Q9H6E5 1xMet-loss+Acetyl [N-Term]; 1xPhospho [S6(100)]	0	1380.60427	High	High	7.395e-05	3.18e-05	2.12
False	High	[-].MAEPLQPDPGAAEDAAAQAVETPGWK.[A]	1xMet-loss+Acetyl [N-Term]	2.44541e-05	0.000130617	1	1	2	Q9Y5Z4	Q9Y5Z4 [1-26]	Q9Y5Z4 1xMet-loss+Acetyl [N-Term]	0	2561.21544	High	High	7.395e-05	5.576e-06	2.64
False	High	[-].MAENVVEPGPPSAK.[R]	1xMet-loss+Acetyl [N-Term]	3.37972e-05	0.000130617	1	1	2	Q09472	Q09472 [1-14]	Q09472 1xMet-loss+Acetyl [N-Term]	0	1336.67432	High	High	7.395e-05	7.932e-06	2.64
False	High	[-].MAENDVDNELLDYEDDEVETAAGGDGAEAPAKKDVK.[G]	1xMet-loss+Acetyl [N-Term]; 1xPhospho [Y13(99.3)]	0.000920138	0.000130617	1	1	1	Q13838	Q13838 [1-36]	Q13838 1xMet-loss+Acetyl [N-Term]; 1xPhospho [Y13(99.3)]	2	3814.63385	High	High	7.395e-05	0.0002747	1.58
False	High	[-].MAENDVDNELLDYEDDEVETAAGGDGAEAPAKK.[D]	1xMet-loss+Acetyl [N-Term]; 1xPhospho [Y13(100)]	0.000537948	0.000130617	1	1	1	Q13838	Q13838 [1-33]	Q13838 1xMet-loss+Acetyl [N-Term]; 1xPhospho [Y13(100)]	1	3472.44353	High	High	7.395e-05	0.000154	2.75
False	High	[R].ALIAQLPSPAIDHEQLR.[Q]	1xPhospho [S8(100)]	4.04272e-05	0.000130617	1	1	1	Q9UPN3	Q9UPN3 [5801-5817]	Q9UPN3 1xPhospho [S5808(100)]	0	1952.0001	High	High	7.395e-05	9.58e-06	2.3
False	High	[-].MAEESRKPSAPSPPDQTPEEDLVIVK.[V]	1xMet-loss+Acetyl [N-Term]; 1xPhospho [S12(99.1)]	1.81077e-05	0.000130617	1	1	1	Q15776	Q15776 [1-26]	Q15776 1xMet-loss+Acetyl [N-Term]; 1xPhospho [S12(99.1)]	1	2841.35537	High	High	7.395e-05	4.042e-06	2.77
False	High	[R].ALLETASPR.[K]		0.000650849	0.000130617	1	1	1	Q96BT3	Q96BT3 [41-49]		0	957.53637	High	High	7.395e-05	0.0001894	2.46
False	High	[R].ALLETASPR.[K]	1xPhospho [S7(100)]	0.00136187	0.000130617	1	1	1	Q96BT3	Q96BT3 [41-49]	Q96BT3 1xPhospho [S47(100)]	0	1037.5027	High	High	7.395e-05	0.0004174	2.72
False	High	[-].MAEDVSSAAPSPR.[G]	1xMet-loss+Acetyl [N-Term]; 1xPhospho [S11(100)]	1.17083e-06	0.000130617	1	1	2	P54274	P54274 [1-13]	P54274 1xMet-loss+Acetyl [N-Term]; 1xPhospho [S11(100)]	0	1308.54675	High	High	7.395e-05	2.138e-07	3.81
False	High	[-].MAEDEPDAKSPK.[T]	1xMet-loss+Acetyl [N-Term]; 1xPhospho [S10(100)]	0.00162815	0.000130617	1	1	1	P48382	P48382 [1-12]	P48382 1xMet-loss+Acetyl [N-Term]; 1xPhospho [S10(100)]	1	1308.53552	High	High	7.395e-05	0.0005073	3.76
False	High	[K].ALLEVVQSGGK.[N]		8.30052e-06	0.000130617	1	2	1	O14818	O14818 [194-204]		0	1100.631	High	High	7.395e-05	1.754e-06	2.52
False	High	[-].MAEASSLGRQSPR.[V]	1xMet-loss+Acetyl [N-Term]	0.000560135	0.000130617	1	1	1	Q8N344	Q8N344 [1-13]	Q8N344 1xMet-loss+Acetyl [N-Term]	1	1300.6604	High	High	7.395e-05	0.0001613	2.54
False	High	[R].AGLGSPERPPKTSPGSPR.[L]	3xPhospho [S5(100); S16(100); T/S]	1.74907e-05	0.000130617	1	1	4	Q9H6F5	Q9H6F5 [54-71]	Q9H6F5 3xPhospho [S58(100); S69(100); T/S]	1	2030.84976	High	High	7.395e-05	3.908e-06	5.47
False	High	[R].AILGSYDSELTPAEYSPQLTRR.[M]		4.61734e-05	0.000130617	1	1	1	Q9Y6D9	Q9Y6D9 [413-434]		1	2467.24634	High	High	7.395e-05	1.106e-05	2.21
False	High	[-].MAENVVEPGPPSAKRPK.[L]	1xMet-loss+Acetyl [N-Term]	2.72917e-05	0.000130617	1	1	1	Q09472	Q09472 [1-17]	Q09472 1xMet-loss+Acetyl [N-Term]	1	1717.92316	High	High	7.395e-05	6.296e-06	3.15
False	High	[R].ASSLNENVDHSALLK.[L]		1.96334e-05	0.000130617	1	1	1	Q96SB3	Q96SB3 [98-112]		0	1597.81802	High	High	7.395e-05	4.406e-06	2.74
False	High	[R].LRSPSNDSAHR.[S]	1xPhospho [S3(100)]	0.000256845	0.000130617	1	1	3	Q5T200	Q5T200 [1206-1216]	Q5T200 1xPhospho [S1208(100)]	1	1319.5852	High	High	7.395e-05	6.987e-05	2.23
False	High	[R].ASSLNFLNK.[S]	1xPhospho [S3(100)]	0.000669907	0.000130617	1	1	3	Q9H0B6	Q9H0B6 [580-588]	Q9H0B6 1xPhospho [S582(100)]	0	1073.5027	High	High	7.395e-05	0.0001952	2.88
False	High	[R].LLHQFSFSPER.[E]		0.00134626	0.000130617	1	1	1	Q9UJX6	Q9UJX6 [527-537]		0	1360.70081	High	High	7.395e-05	0.0004122	1.81
False	High	[R].DLIDNSFNR.[Y]		0.00176484	0.000130617	1	1	1	Q8IY81	Q8IY81 [683-691]		0	1093.52726	High	High	7.395e-05	0.0005522	2.4
False	High	[R].LLHEDLDESDDDMDEK.[L]	1xPhospho [S9(100)]	0.000126194	0.000130617	1	1	1	O43150	O43150 [693-708]	O43150 1xPhospho [S701(100)]	0	1998.75219	High	High	7.395e-05	3.251e-05	2.38
False	High	[K].IIHDFPQFYPLGIVQHD.[-]		0.000179518	0.000130617	1	1	1	P35244	P35244 [105-121]		0	2039.03852	High	High	7.395e-05	4.757e-05	2.37
False	High	[K].LLGSLDEVVLLSPVPELRDSSK.[L]		0.00135405	0.000130617	1	1	1	Q9H1A4	Q9H1A4 [544-565]		1	2366.31772	High	High	7.395e-05	0.0004144	2.38
False	High	[K].LLGSLDEVVLLSPVPELR.[D]	1xPhospho [S4(100)]	1.18444e-06	0.000130617	1	1	6	Q9H1A4	Q9H1A4 [544-561]	Q9H1A4 1xPhospho [S547(100)]	0	2029.09809	High	High	7.395e-05	2.165e-07	2.91
False	High	[R].LLGSKSPGPGPGPGAGAEPGATGGSSHFISSR.[T]	1xPhospho [S4(98.6)]	9.48022e-06	0.000130617	1	1	1	Q9ULI0	Q9ULI0 [11-42]	Q9ULI0 1xPhospho [S14(98.6)]	1	2970.41054	High	High	7.395e-05	2.023e-06	3.78
False	High	[R].AAPREEPLTPR.[L]		0.000310787	0.000130617	1	1	1	O15357	O15357 [950-960]		1	1236.66951	High	High	7.395e-05	8.549e-05	2.02
False	High	[K].DLLEVADVLEK.[A]		2.34202e-06	0.000130617	1	1	1	Q9HAV7	Q9HAV7 [110-120]		0	1243.67801	High	High	7.395e-05	4.5e-07	2.3
False	High	[K].DLLIAYYDVDYEK.[N]		3.38982e-06	0.000130617	1	1	1	P30101	P30101 [259-271]		0	1619.78393	High	High	7.395e-05	6.721e-07	2.31
False	High	[K].DIIRQPSEEEIIK.[L]		1.30668e-06	0.000130617	1	1	3	Q15121	Q15121 [110-122]		1	1569.84826	High	High	7.395e-05	2.408e-07	2.32
False	High	[K].ILGQEGDASYLASEISTWDGVIVTPSEK.[A]		6.02322e-05	0.000130617	1	1	1	Q12905	Q12905 [329-356]		0	2965.46769	High	High	7.395e-05	1.469e-05	3.25
False	High	[R].LIHVTSSAFTGLG.[-]		0.00339764	0.000130617	1	1	1	Q96H55	Q96H55 [958-970]		0	1302.70523	High	High	7.395e-05	0.001113	2.21
False	High	[R].DLLSDLQDISDSER.[K]	1xPhospho [S10(100)]	5.83501e-06	0.000130617	1	2	2	P21127	P21127 [274-287]	P21127 1xPhospho [S283(100)]	0	1685.72657	High	High	7.395e-05	1.204e-06	3.54
False	High	[R].LLGLTPPEGGAGDRSEEEASSTEKPTK.[A]	1xPhospho [S15(100)]	7.10159e-06	0.000130617	1	1	2	Q9UGY1	Q9UGY1 [120-146]	Q9UGY1 1xPhospho [S134(100)]	1	2836.3248	High	High	7.395e-05	1.486e-06	3.39
False	High	[R].LLGLTPPEGGAGDRSEEEASSTEKPTK.[A]		2.41731e-05	0.000130617	1	1	2	Q9UGY1	Q9UGY1 [120-146]		1	2756.35847	High	High	7.395e-05	5.512e-06	3.15
False	High	[R].LLGLGSASGSVGR.[V]		1.14409e-06	0.000130617	1	1	1	Q9BU76	Q9BU76 [118-130]		0	1173.65861	High	High	7.395e-05	2.093e-07	2.26
False	High	[K].DIPGLTDTTVPR.[R]		0.000405371	0.000130617	1	1	1	P62753	P62753 [120-131]		0	1284.67941	High	High	7.395e-05	0.000114	2.05
False	High	[R].LLGGTRTPINDAS.[-]		1.81077e-05	0.000130617	1	1	2	Q8N357	Q8N357 [359-371]		1	1314.7012	High	High	7.395e-05	4.059e-06	1.96
False	High	[K].DLPLAQGIKFQ.[-]		0.00124908	0.000130617	1	1	1	P49419	P49419 [529-539]		1	1229.68885	High	High	7.395e-05	0.0003815	1.79
False	High	[R].DLPLLLFR.[T]		0.00318998	0.000130617	1	1	1	O43175	O43175 [462-469]		0	986.60333	High	High	7.395e-05	0.001041	1.23
False	High	[R].AAPTTPPPPVK.[R]		0.00084874	0.000130617	1	1	1	Q9NZQ3	Q9NZQ3 [177-187]		0	1075.61462	High	High	7.395e-05	0.000252	2.13
False	High	[R].DLQEQDADAGSER.[G]		0.000303688	0.000130617	1	1	1	Q6P158	Q6P158 [117-129]		0	1433.61391	High	High	7.395e-05	8.365e-05	2.42
False	High	[K].LLGELLQDNAK.[L]		7.41601e-05	0.000130617	1	1	1	P37837	P37837 [259-269]		0	1213.67868	High	High	7.395e-05	1.836e-05	1.72
False	High	[R].DLQEQDADAGSER.[G]	1xPhospho [S11(100)]	0.000853651	0.000130617	1	1	1	Q6P158	Q6P158 [117-129]	Q6P158 1xPhospho [S127(100)]	0	1513.58024	High	High	7.395e-05	0.0002526	3.4
False	High	[R].DLQSPDFTTGFHSDKIEAK.[V]		1.22622e-06	0.000130617	1	1	1	Q9P2D0	Q9P2D0 [1042-1060]		1	2136.02439	High	High	7.395e-05	2.244e-07	2.37
False	High	[K].DLLVGPGVELLLTPREPALPLEPDSGGNTSPGVTANGEAR.[T]	1xPhospho [S30(100)]	0.000151824	0.000130617	1	1	3	Q92974	Q92974 [667-706]	Q92974 1xPhospho [S696(100)]	1	4089.05399	High	High	7.395e-05	3.969e-05	3.4
False	High	[K].LLKEGEEPTVYSDEEEPK.[D]		3.12643e-06	0.000130617	1	1	3	O00264	O00264 [170-187]		1	2091.99684	High	High	7.395e-05	6.14e-07	2.34
False	High	[K].LLKEGEEPTVYSDEEEPKDESAR.[K]	1xDehydrated [T/S]	0.00019577	0.000130617	1	1	1	O00264	O00264 [170-192]		2	2632.22606	High	High	7.395e-05	5.208e-05	2.2
False	High	[K].LLKEGEEPTVYSDEEEPKDESAR.[K]	1xPhospho [T/S/Y]; 1xDehydrated [T/S]	3.40947e-06	0.000130617	1	1	1	O00264	O00264 [170-192]		2	2712.19239	High	High	7.395e-05	6.743e-07	3.56
False	High	[R].DIEQVPQQPTYVQALFDFDPQEDGELGFR.[R]	1xPhospho [T/Y]	3.47879e-05	0.000130617	1	1	1	P62993	P62993 [150-178]		0	3461.55732	High	High	7.395e-05	8.167e-06	1.96
False	High	[R].DLFAFQESPPR.[F]		1.44988e-06	0.000130617	1	1	2	P51957	P51957 [556-566]		0	1306.64263	High	High	7.395e-05	2.694e-07	3.37
False	High	[K].DLFDPIIEDR.[H]		0.000115717	0.000130617	1	1	2	P12277	P12277 [87-96]		0	1232.61574	High	High	7.395e-05	2.965e-05	2.05
False	High	[R].LILELDPTFEPIPTHMNALGSQANGSVSPDSVGGGLR.[A]	1xPhospho [S28(100)]	1.50509e-05	0.000130617	1	1	1	Q68CZ2	Q68CZ2 [705-741]	Q68CZ2 1xPhospho [S732(100)]	0	3869.87794	High	High	7.395e-05	3.325e-06	3.71
False	High	[R].LLLDTSPPGGVVLSSFR.[S]	1xPhospho [S6(99.4)]	3.44909e-06	0.000130617	1	1	2	O15211	O15211 [8-24]	O15211 1xPhospho [S13(99.4)]	0	1837.94594	High	High	7.395e-05	6.841e-07	2.98
False	High	[K].LLLDPSSPPTK.[A]	1xPhospho [S7(99.5)]	0.00104463	0.000130617	1	1	2	Q6IAA8	Q6IAA8 [21-31]	Q6IAA8 1xPhospho [S27(99.5)]	0	1247.6283	High	High	7.395e-05	0.0003141	2.29
False	High	[K].DLFDYSPPLHK.[N]		2.2816e-05	0.000130617	1	1	12	Q9NYF8	Q9NYF8 [507-517]		0	1331.66303	High	High	7.395e-05	5.176e-06	2.61
False	High	[R].LLLDIPLQTPHKLVDTGR.[A]		3.419e-05	0.000130617	2	6	1	P49792; Q99666	P49792 [2145-2162]; Q99666 [1169-1186]		1	2029.18044	High	High	7.395e-05	8.03e-06	2.51
False	High	[R].LLLDIPLQTPHK.[L]		0.0010091	0.000130617	2	6	1	P49792; Q99666	P49792 [2145-2156]; Q99666 [1169-1180]		0	1387.83076	High	High	7.395e-05	0.0003034	1.19
False	High	[K].LLLDDSFETK.[K]		0.00250655	0.000130617	1	1	1	O00443	O00443 [103-112]		0	1180.6096	High	High	7.395e-05	0.0008015	1.44
False	High	[R].DLFSLDSEDPSPASPPLRSSGSSLFPR.[Q]		6.02322e-05	0.000130617	1	1	2	Q9BTK6	Q9BTK6 [224-250]		1	2861.39519	High	High	7.395e-05	1.472e-05	2.69
False	High	[K].DIHLDLPSNNNLVSKDTEEPLPVKESDQTLAALLSPK.[E]		1.42883e-05	0.000130617	1	1	1	P18583	P18583 [1663-1699]		2	4041.10264	High	High	7.395e-05	3.132e-06	4.25
False	High	[R].LLLASPPNER.[N]		0.000726287	0.000130617	1	1	2	Q52LW3	Q52LW3 [1025-1034]		0	1109.63133	High	High	7.395e-05	0.0002124	2.28
False	High	[K].ILLAELEQLKGQGK.[S]		2.25538e-05	0.000130617	1	1	2	P08670	P08670 [130-143]		1	1539.91047	High	High	7.395e-05	5.126e-06	2.67
False	High	[K].ILLAELEQLK.[G]		2.62099e-05	0.000130617	1	1	1	P08670	P08670 [130-139]		0	1169.714	High	High	7.395e-05	6.022e-06	2.39
False	High	[K].DLHQPSLSPASPHSQGFER.[G]	1xPhospho [S11(100)]	0.000159006	0.000130617	1	1	3	Q9BZF1	Q9BZF1 [58-76]	Q9BZF1 1xPhospho [S68(100)]	0	2169.97132	High	High	7.395e-05	4.157e-05	2.92
False	High	[R].LLLAADPGGSPAQR.[R]	1xPhospho [S10(100)]	8.27657e-05	0.000130617	1	1	1	Q5SQI0	Q5SQI0 [306-319]	Q5SQI0 1xPhospho [S315(100)]	0	1445.71482	High	High	7.395e-05	2.066e-05	3.76
False	High	[K].AFTGREFDELNPSAQR.[D]		0.000128401	0.000130617	1	1	1	P16615	P16615 [651-666]		1	1837.88275	High	High	7.395e-05	3.315e-05	3.09
False	High	[K].DIKEESDEEEEDDEESGRLR.[F]		0.000245245	0.000130617	1	1	1	Q96EV2	Q96EV2 [200-219]		2	2409.01719	High	High	7.395e-05	6.631e-05	2.04
False	High	[K].LLKTQGAGSPR.[S]	1xPhospho [S9(100)]	0.00052264	0.000130617	1	1	3	Q9Y4J8	Q9Y4J8 [552-562]	Q9Y4J8 1xPhospho [S560(100)]	1	1207.61946	High	High	7.395e-05	0.0001495	2.23
False	High	[R].ILKSPEIQR.[A]	1xPhospho [S4(100)]	4.13725e-05	0.000130617	1	1	9	P36578	P36578 [292-300]	P36578 1xPhospho [S295(100)]	1	1163.6184	High	High	7.395e-05	9.819e-06	2.34
False	High	[R].ILKSPEIQR.[A]		6.76111e-05	0.000130617	1	1	5	P36578	P36578 [292-300]		1	1083.65207	High	High	7.395e-05	1.67e-05	2.17
False	High	[K].LLKQKSEEPSVSIPFLQTALLR.[S]	1xPhospho [S6(100)]	0.000361148	0.000130617	1	1	2	Q5SW79	Q5SW79 [441-462]	Q5SW79 1xPhospho [S446(100)]	2	2577.40517	High	High	7.395e-05	0.0001008	2.95
False	High	[K].LLKQKSEEPSVSIPFLQTALLR.[S]		9.23699e-05	0.000130617	1	1	1	Q5SW79	Q5SW79 [441-462]		2	2497.43884	High	High	7.395e-05	2.32e-05	1.91
False	High	[K].IIKPVLTQESATYIAEEYSR.[L]		6.47452e-06	0.000130617	1	1	1	P25205	P25205 [577-596]		0	2311.218	High	High	7.395e-05	1.343e-06	3.27
False	High	[R].IIKPFPAPQTPGR.[L]		0.000791959	0.000130617	1	1	2	P78536	P78536 [726-738]		0	1421.82635	High	High	7.395e-05	0.0002334	2.11
False	High	[K].DLLDLLVEAK.[Q]		4.99221e-06	0.000130617	1	2	1	O00571	O00571 [555-564]		0	1128.65107	High	High	7.395e-05	1.014e-06	2.38
False	High	[K].DLRSPLTATPTFVTDSESTR.[S]		6.60664e-05	0.000130617	1	1	1	P13056	P13056 [212-231]		1	2194.09862	High	High	7.395e-05	1.628e-05	2.6
False	High	[K].DLSLEEIQK.[K]		0.00116559	0.000130617	1	2	4	P16949	P16949 [44-52]		0	1074.56773	High	High	7.395e-05	0.0003531	1.96
False	High	[K].IIEYSVYLAIQSSQAGGELK.[S]		1.72897e-05	0.000130617	1	1	1	P51610	P51610 [1920-1939]		0	2169.14378	High	High	7.395e-05	3.853e-06	2.38
False	High	[K].LIEVDDER.[K]		0.00149339	0.000130617	1	1	2	P62753	P62753 [15-22]		0	988.49457	High	High	7.395e-05	0.0004619	2.14
False	High	[R].LLEDSEESSEETVSR.[A]	2xPhospho [S5(100); S8(99.6)]	5.28914e-06	0.000130617	1	1	2	O60231	O60231 [99-113]	O60231 2xPhospho [S103(100); S106(99.6)]	0	1869.70386	High	High	7.395e-05	1.078e-06	4.18
False	High	[R].DLTHSDSESSLHMSDR.[Q]	1xOxidation [M13]; 1xPhospho [S7(100)]	8.42129e-05	0.000130617	1	1	3	Q13586	Q13586 [515-530]	Q13586 1xPhospho [S521(100)]	0	1912.73788	High	High	7.395e-05	2.104e-05	2.47
False	High	[K].ILDSVGIEADDDRLNK.[V]		0.000103686	0.000130617	1	1	1	P05387	P05387 [26-41]		1	1772.90248	High	High	7.395e-05	2.635e-05	2.99
False	High	[K].ILDPNTGEPAPVLSSPPPADVSTFLAFPSPEKLLR.[L]	2xPhospho [S29(100); S/T]	3.70708e-05	0.000130617	1	1	1	P46060	P46060 [414-448]	P46060 2xPhospho [S442(100); S/T]	1	3832.885	High	High	7.395e-05	8.709e-06	2.83
False	High	[K].ILDPNTGEPAPVLSSPPPADVSTFLAFPSPEKLLR.[L]		6.66429e-06	0.000130617	1	1	2	P46060	P46060 [414-448]		1	3672.95234	High	High	7.395e-05	1.382e-06	3.33
False	High	[K].ILDPNTGEPAPVLSSPPPADVSTFLAFPSPEK.[L]	2xPhospho [S/T]; 1xDehydrated [S/T]	0.00218355	0.000130617	1	1	2	P46060	P46060 [414-445]		0	3432.6052	High	High	7.395e-05	0.0006936	2.62
False	High	[K].DLVLPTQALPASPALK.[N]	1xPhospho [S12(100)]	0.000181605	0.000130617	1	1	4	Q15554	Q15554 [354-369]	Q15554 1xPhospho [S365(100)]	0	1713.91866	High	High	7.395e-05	4.809e-05	2.97
False	High	[R].ILDPEGLALGAVIASSK.[K]		0.00102081	0.000130617	1	1	1	Q8IY81	Q8IY81 [662-678]		0	1653.94216	High	High	7.395e-05	0.0003072	1.52
False	High	[K].DLVLPTQALPASPALKNK.[R]		1.67974e-05	0.000130617	1	1	1	Q15554	Q15554 [354-371]		1	1876.09022	High	High	7.395e-05	3.746e-06	2.33
False	High	[R].DIVPFSELGTTPSGGGFFQGISFPEISTRPPLGSTELQAAK.[K]		1.37642e-06	0.000130617	1	1	1	P42166	P42166 [202-242]		0	4236.14993	High	High	7.395e-05	2.55e-07	3.56
False	High	[R].LIDLHSPSEIVK.[Q]	1xPhospho [S6(100)]	0.00355703	0.000130617	1	1	2	P60866	P60866 [88-99]	P60866 1xPhospho [S93(100)]	0	1430.72907	High	High	7.395e-05	0.001172	1.79
False	High	[R].LIDLHSPSEIVK.[Q]		0.000878636	0.000130617	1	1	1	P60866	P60866 [88-99]		0	1350.76274	High	High	7.395e-05	0.0002603	2.05
False	High	[K].LIDLESPTPESQKSFK.[F]	1xPhospho [S6(99.1)]	0.000167493	0.000130617	1	1	1	O43166	O43166 [1544-1559]	O43166 1xPhospho [S1549(99.1)]	1	1898.9147	High	High	7.395e-05	4.402e-05	2.54
False	High	[R].DLVQPDKPASPK.[F]		0.00026285	0.000130617	1	1	1	Q6PJT7	Q6PJT7 [506-517]		0	1294.70014	High	High	7.395e-05	7.156e-05	2.23
False	High	[K].LLDGPSTEKDLDEK.[K]	1xPhospho [S6(99.6)]	0.000632332	0.000130617	1	1	2	P23193	P23193 [76-89]	P23193 1xPhospho [S81(99.6)]	1	1639.74624	High	High	7.395e-05	0.0001838	2.64
False	High	[R].DLVQPDKPASPK.[F]	1xPhospho [S10(100)]	0.000476517	0.000130617	1	1	7	Q6PJT7	Q6PJT7 [506-517]	Q6PJT7 1xPhospho [S515(100)]	0	1374.66647	High	High	7.395e-05	0.0001351	2.78
False	High	[K].LLDFGSLSNLQVTQPTVGMNFKTPR.[G]	1xOxidation [M19]; 1xPhospho [S6(98.9)]	0.0003529	0.000130617	1	1	1	P08708	P08708 [108-132]	P08708 1xPhospho [S113(98.9)]	1	2859.41106	High	High	7.395e-05	9.812e-05	2.35
False	High	[R].DLVSFPLSPAVR.[V]		0.000114388	0.000130617	1	1	2	O43502	O43502 [13-24]		0	1300.72596	High	High	7.395e-05	2.929e-05	2.37
False	High	[K].LLDFGSLSNLQVTQPTVGMNFKTPR.[G]	1xPhospho [S6(98.9)]	0.000105499	0.000130617	1	1	3	P08708	P08708 [108-132]	P08708 1xPhospho [S113(98.9)]	1	2843.41614	High	High	7.395e-05	2.691e-05	2.92
False	High	[K].DLYANTVLSGGTTMYPGIADR.[M]		0.000177456	0.000130617	1	2	1	P60709	P60709 [292-312]		0	2215.06996	High	High	7.395e-05	4.68e-05	2.38
False	High	[K].DMESPTKLDVTLAKDMQPSMESDMALVK.[D]	1xOxidation [M2]; 1xPhospho [S4(99.3)]	0.000166528	0.000130617	1	1	1	P27816	P27816 [277-304]	P27816 1xPhospho [S280(99.3)]	2	3206.43767	High	High	7.395e-05	4.375e-05	2.46
False	High	[K].AAQSLDEMSQTITDLLSEQK.[A]		0.00105675	0.000130617	1	1	1	Q8TDY2	Q8TDY2 [621-640]		0	2208.07002	High	High	7.395e-05	0.0003176	1.92
False	High	[R].DMGELSPAVAQEETPPGDWLFGGVR.[W]	1xOxidation [M2]	1.93548e-06	0.000130617	1	1	1	Q6NUN9	Q6NUN9 [354-378]		0	2674.24536	High	High	7.395e-05	3.676e-07	2.08
False	High	[K].ILDATDQESLELKPTSR.[A]		8.49459e-06	0.000130617	1	1	1	Q8IZA0	Q8IZA0 [970-986]		0	1915.99711	High	High	7.395e-05	1.799e-06	2.44
False	High	[R].DMGELSPAVAQEETPPGDWLFGGVR.[W]	1xPhospho [S6(100)]	1.6319e-05	0.000130617	1	1	3	Q6NUN9	Q6NUN9 [354-378]	Q6NUN9 1xPhospho [S359(100)]	0	2738.21677	High	High	7.395e-05	3.614e-06	2.93
False	High	[R].DMGELSPAVAQEETPPGDWLFGGVR.[W]	1xOxidation [M2]; 1xPhospho [S6(100)]	0.000223592	0.000130617	1	1	2	Q6NUN9	Q6NUN9 [354-378]	Q6NUN9 1xPhospho [S359(100)]	0	2754.21169	High	High	7.395e-05	6e-05	1.8
False	High	[K].ILATDVSSKNTPDSK.[K]		0.00281166	0.000130617	1	1	1	Q03188	Q03188 [120-134]		1	1575.82244	High	High	7.395e-05	0.0009111	1.44
False	High	[R].DLTHSDSESSLHMSDR.[Q]	1xPhospho [S5(100)]	5.75112e-05	0.000130617	1	1	3	Q13586	Q13586 [515-530]	Q13586 1xPhospho [S519(100)]	0	1896.74296	High	High	7.395e-05	1.402e-05	3.11
False	High	[K].LLLGSPSSLSPFSK.[R]		5.52314e-05	0.000130617	1	1	1	Q9H165	Q9H165 [621-634]		0	1432.80461	High	High	7.395e-05	1.343e-05	2.03
False	High	[K].DLSTSPKPSPIPSPVLGR.[K]	2xPhospho [S13(100); S/T]	0.000275282	0.000130617	1	1	1	Q8NDI1	Q8NDI1 [424-441]	Q8NDI1 2xPhospho [S436(100); S/T]	0	2007.9552	High	High	7.395e-05	7.521e-05	2.09
False	High	[R].DLSTPGLEK.[D]		0.000796543	0.000130617	1	1	1	P46821	P46821 [1850-1858]		0	959.5044	High	High	7.395e-05	0.0002348	2.06
False	High	[R].LLETDSKSLR.[S]		0.00140978	0.000130617	1	1	1	O60447	O60447 [95-104]		1	1161.64738	High	High	7.395e-05	0.0004333	1.58
False	High	[K].DLSLEEIQK.[K]	1xPhospho [S3(100)]	0.000384838	0.000130617	1	2	2	P16949	P16949 [44-52]	P16949 1xPhospho [S46(100)]	0	1154.53406	High	High	7.395e-05	0.0001078	3.29
False	High	[K].ILESLKNMTVEQLLTGSPTSPTVEPEKPTR.[E]	1xOxidation [M8]; 1xPhospho [T/S]	0.00308206	0.000130617	1	1	1	Q9C0C9	Q9C0C9 [820-849]		1	3391.70663	High	High	7.395e-05	0.001005	3.07
False	High	[K].ILESLKNMTVEQLLTGSPTSPTVEPEKPTR.[E]	1xPhospho [S20(98.7)]	1.98073e-06	0.000130617	1	1	3	Q9C0C9	Q9C0C9 [820-849]	Q9C0C9 1xPhospho [S839(98.7)]	1	3375.71171	High	High	7.395e-05	3.767e-07	5.4
False	High	[K].DLSLEEIQKK.[L]		0.00134626	0.000130617	1	2	4	P16949	P16949 [44-53]		1	1202.66269	High	High	7.395e-05	0.0004119	2.01
False	High	[K].LLEQYKEESK.[K]		0.00102671	0.000130617	1	1	2	Q00839	Q00839 [665-674]		1	1266.65761	High	High	7.395e-05	0.0003086	1.36
False	High	[K].AAPVLPTTHNHKVPVLISPTLK.[H]		0.000121192	0.000130617	1	1	2	P42684	P42684 [919-940]		1	2333.37036	High	High	7.395e-05	3.109e-05	2.22
False	High	[K].DLSLEEIQKK.[L]	1xPhospho [S3(100)]	0.000449779	0.000130617	1	2	2	P16949	P16949 [44-53]	P16949 1xPhospho [S46(100)]	1	1282.62902	High	High	7.395e-05	0.0001271	2.67
False	High	[R].ILEQQNSSR.[T]		0.00167571	0.000130617	1	1	1	Q16181	Q16181 [417-425]		0	1074.55381	High	High	7.395e-05	0.0005224	1.94
False	High	[R].DLSPQHMVVR.[E]		0.00236657	0.000130617	1	1	1	P49590	P49590 [65-74]		0	1181.60955	High	High	7.395e-05	0.0007543	1.61
False	High	[K].LLEPVLLLGKER.[F]		0.00145937	0.000130617	1	1	1	P62249	P62249 [51-62]		1	1379.86206	High	High	7.395e-05	0.00045	1.97
False	High	[R].DLSPQHMVVR.[E]	1xPhospho [S3(100)]	0.00284413	0.000130617	1	1	2	P49590	P49590 [65-74]	P49590 1xPhospho [S67(100)]	0	1261.57588	High	High	7.395e-05	0.0009216	1.84
False	High	[R].DLSPTLIDNSAAK.[Q]		3.04586e-05	0.000130617	1	1	1	Q9P2B4	Q9P2B4 [486-498]		0	1344.70054	High	High	7.395e-05	7.062e-06	2.86
False	High	[R].DISPVLKDPASFR.[A]	1xPhospho [S3(100)]	0.0020615	0.000130617	1	1	1	P07741	P07741 [28-40]	P07741 1xPhospho [S30(100)]	1	1524.74579	High	High	7.395e-05	0.0006517	1.66
False	High	[R].ILEPDDFLDDLDDEDYEEDTPKRR.[G]	1xPhospho [Y/T]	5.76797e-06	0.000130617	1	1	3	Q92785	Q92785 [157-180]		2	3033.28848	High	High	7.395e-05	1.182e-06	2.9
False	High	[R].ILEPDDFLDDLDDEDYEEDTPKR.[R]	1xPhospho [Y16(100)]	1.9467e-06	0.000130617	1	1	1	Q92785	Q92785 [157-179]	Q92785 1xPhospho [Y172(100)]	1	2877.18737	High	High	7.395e-05	3.691e-07	2.72
False	High	[R].ILEPDDFLDDLDDEDYEEDTPK.[R]	1xPhospho [Y16(100)]	1.79544e-06	0.000130617	1	1	3	Q92785	Q92785 [157-178]	Q92785 1xPhospho [Y172(100)]	0	2721.08625	High	High	7.395e-05	3.381e-07	3.05
False	High	[R].ILENEKDLEEAEEYKEAR.[L]		2.75326e-06	0.000130617	1	1	2	O75347	O75347 [81-98]		2	2208.06665	High	High	7.395e-05	5.371e-07	2.65
False	High	[R].ILELSGSSSEDSEKVIAGLYQR.[A]		1.87465e-05	0.000130617	1	1	1	P78527	P78527 [3359-3380]		1	2381.21946	High	High	7.395e-05	4.196e-06	2.55
False	High	[R].DLSSSPPGPYGQEMYAFR.[S]	1xPhospho [S/Y]	1.25489e-06	0.000130617	1	1	4	O43741	O43741 [180-197]		0	2081.86743	High	High	7.395e-05	2.305e-07	2.78
False	High	[R].LLELKSPTELMK.[S]	1xOxidation [M11]; 1xPhospho [S6(100)]	0.00123476	0.000130617	1	1	3	Q5VT06	Q5VT06 [2455-2466]	Q5VT06 1xPhospho [S2460(100)]	1	1497.76341	High	High	7.395e-05	0.0003754	2.01
False	High	[R].AAQAGSLEISK.[A]		0.00013762	0.000130617	1	1	1	Q9BV73	Q9BV73 [2317-2327]		0	1074.57896	High	High	7.395e-05	3.581e-05	2.1
False	High	[R].LIEGVHPGSLVEKLPDSPALAKK.[A]	1xPhospho [S17(100)]	0.00026285	0.000130617	1	1	1	Q13586	Q13586 [559-581]	Q13586 1xPhospho [S575(100)]	2	2478.33675	High	High	7.395e-05	7.149e-05	3.44
False	High	[R].LIEGVHPGSLVEKLPDSPALAK.[K]	1xPhospho [S17(100)]	2.67486e-06	0.000130617	1	1	1	Q13586	Q13586 [559-580]	Q13586 1xPhospho [S575(100)]	1	2350.24179	High	High	7.395e-05	5.202e-07	3.44
False	High	[R].DLSSSPPGPYGQEMYAFR.[S]	1xOxidation [M14]; 1xPhospho [S5(99.1)]	5.27364e-05	0.000130617	1	1	1	O43741	O43741 [180-197]	O43741 1xPhospho [S184(99.1)]	0	2097.86235	High	High	7.395e-05	1.274e-05	2.47
False	High	[KR].LLEGEESR.[LI]		0.000457639	0.000130617	1	6	1	P08670	P08670 [403-410]		0	932.46835	High	High	7.395e-05	0.0001298	2.11
False	High	[R].LLEGEEQR.[L]		0.00345657	0.000130617	1	3	1	Q14533	Q14533 [409-416]		0	973.4949	High	High	7.395e-05	0.001136	1.86
False	High	[K].LLEENETEAVTVPTPSPTPVR.[S]		1.77965e-05	0.000130617	1	1	1	Q9UHR4	Q9UHR4 [399-419]		0	2279.17653	High	High	7.395e-05	3.971e-06	2.97
False	High	[K].LLLGSPSSLSPFSKR.[I]		8.11088e-06	0.000130617	1	1	1	Q9H165	Q9H165 [621-635]		1	1588.90572	High	High	7.395e-05	1.706e-06	2.5
False	High	[R].LLIHQSLAGGIIGVK.[G]		2.14109e-05	0.000130617	1	1	1	P61978	P61978 [149-163]		0	1518.93662	High	High	7.395e-05	4.833e-06	2.11
False	High	[R].DIEISTEEEKDTGDLKDSSLLK.[T]	2xPhospho [S5(100); T6(100)]	4.33299e-05	0.000130617	1	1	2	Q4G0J3	Q4G0J3 [333-354]	Q4G0J3 2xPhospho [S337(100); T338(100)]	2	2625.14676	High	High	7.395e-05	1.033e-05	3.56
False	High	[K].LLQTTNNSPMNSKPQQIK.[M]	1xOxidation [M10]; 1xPhospho [T/S]	0.000701566	0.000130617	1	1	2	O00178	O00178 [573-590]		0	2138.03115	High	High	7.395e-05	0.0002051	2.11
False	High	[K].LLQTTNNSPMNSKPQQIK.[M]	1xPhospho [S8(97.7)]	0.000553705	0.000130617	1	1	2	O00178	O00178 [573-590]	O00178 1xPhospho [S580(97.7)]	0	2122.03623	High	High	7.395e-05	0.0001586	1.96
False	High	[K].LLQTTNNSPMNSKPQQIK.[M]		0.000359069	0.000130617	1	1	1	O00178	O00178 [573-590]		0	2042.0699	High	High	7.395e-05	0.0001001	1.62
False	High	[R].DGSLASNPYSGDLTK.[F]		4.5514e-06	0.000130617	1	1	1	Q14157	Q14157 [850-864]		0	1524.71764	High	High	7.395e-05	9.202e-07	2.89
False	High	[K].DGSPVQPSLLSLMK.[D]	1xPhospho [S3(100)]	0.000310787	0.000130617	1	1	1	Q8NFU7	Q8NFU7 [869-882]	Q8NFU7 1xPhospho [S871(100)]	0	1551.74882	High	High	7.395e-05	8.565e-05	2.04
False	High	[R].ASSLNFLNK.[S]		0.000127661	0.000130617	1	1	4	Q9H0B6	Q9H0B6 [580-588]		0	993.53637	High	High	7.395e-05	3.287e-05	2.64
False	High	[R].ILQNPISSGFNPEGIYV.[-]	1xPhospho [Y16(100)]	7.12203e-05	0.000130617	1	1	2	Q8NHQ8	Q8NHQ8 [403-419]	Q8NHQ8 1xPhospho [Y418(100)]	0	1927.92012	High	High	7.395e-05	1.76e-05	2.45
False	High	[R].DGTAPPPQSPGSPGTGQDEEWSDEESPRK.[A]	1xPhospho [S22(100)]	0.0001433	0.000130617	1	1	1	Q9UKS6	Q9UKS6 [333-361]	Q9UKS6 1xPhospho [S354(100)]	1	3118.29094	High	High	7.395e-05	3.732e-05	2.84
False	High	[K].LLQLVEDR.[G]		0.000997529	0.000130617	1	1	1	P17844	P17844 [471-478]		0	985.56767	High	High	7.395e-05	0.0002984	2.37
False	High	[K].DGTSPEEEIEIER.[Q]	1xPhospho [S4(100)]	1.86385e-05	0.000130617	1	1	1	Q9H501	Q9H501 [691-703]	Q9H501 1xPhospho [S694(100)]	0	1583.64725	High	High	7.395e-05	4.189e-06	3.15
False	High	[K].AAPAPGKVGDVTPQVK.[G]		0.00255013	0.000130617	1	1	1	Q13428	Q13428 [238-253]		1	1534.85877	High	High	7.395e-05	0.0008204	1.91
False	High	[R].ILQLMPQLSPTPSMMPSPNSHAAGFK.[G]	1xPhospho [S17(100)]	1.60386e-05	0.000130617	1	1	1	Q9UGU0	Q9UGU0 [411-436]	Q9UGU0 1xPhospho [S427(100)]	0	2860.35955	High	High	7.395e-05	3.557e-06	3.0
False	High	[K].DGVFLYFEDNAGVIVNNKGEMKGSAITGPVAK.[E]		0.00174463	0.000130617	1	1	1	P62829	P62829 [92-123]		2	3340.6882	High	High	7.395e-05	0.000545	2.3
False	High	[K].IIQLLDDYPK.[C]	1xPhospho [Y8(100)]	0.00255013	0.000130617	1	2	1	P05388	P05388 [17-26]	P05388 1xPhospho [Y24(100)]	0	1297.64395	High	High	7.395e-05	0.0008175	1.62
False	High	[R].DGYGSPHHTPPYGPR.[S]	1xPhospho [S5(100)]	0.00155484	0.000130617	1	1	1	Q8TAP9	Q8TAP9 [43-57]	Q8TAP9 1xPhospho [S47(100)]	0	1717.71186	High	High	7.395e-05	0.0004814	2.23
False	High	[K].IIQEQDAGLDALSSIISR.[Q]		5.00639e-05	0.000130617	1	1	1	Q9UNK0	Q9UNK0 [147-164]		0	1929.02875	High	High	7.395e-05	1.208e-05	1.86
False	High	[R].ILQEKLDQPVSAPPSPR.[D]		0.000106725	0.000130617	1	1	2	Q16204	Q16204 [230-246]		1	1875.03344	High	High	7.395e-05	2.722e-05	3.2
False	High	[R].LLQDSSSPVDLAK.[L]	1xPhospho [S7(100)]	9.48022e-06	0.000130617	1	1	1	Q15596	Q15596 [693-705]	Q15596 1xPhospho [S699(100)]	0	1452.69817	High	High	7.395e-05	2.023e-06	2.75
False	High	[K].ILQDGGLQVVEK.[Q]		0.000639675	0.000130617	1	1	1	O43175	O43175 [22-33]		0	1298.73144	High	High	7.395e-05	0.0001858	1.81
False	High	[K].LLQDFFNGRDLNK.[S]		0.000479277	0.000130617	1	1	1	P0DMV9	P0DMV9 [349-361]		1	1579.82272	High	High	7.395e-05	0.0001359	1.9
False	High	[R].DHSPTPSVFNSDEER.[Y]		1.1913e-06	0.000130617	1	1	1	Q6UN15	Q6UN15 [490-504]		0	1716.74598	High	High	7.395e-05	2.184e-07	3.5
False	High	[K].LLQDFFNGR.[D]		0.000701566	0.000130617	1	1	1	P0DMV9	P0DMV9 [349-357]		0	1109.57382	High	High	7.395e-05	0.0002053	2.47
False	High	[K].LLQAQGVEVPSKDSLPK.[K]		0.000113729	0.000130617	1	1	1	O60841	O60841 [425-441]		1	1809.01164	High	High	7.395e-05	2.918e-05	2.37
False	High	[R].DHSPTPSVFNSDEER.[Y]	2xPhospho [S3(100); S11(100)]	2.91702e-06	0.000130617	1	1	2	Q6UN15	Q6UN15 [490-504]	Q6UN15 2xPhospho [S492(100); S500(100)]	0	1876.67864	High	High	7.395e-05	5.718e-07	3.61
False	High	[K].LLPYPTLASPASD.[-]		0.000393832	0.000130617	1	1	2	P0C1Z6	P0C1Z6 [241-253]		0	1344.70456	High	High	7.395e-05	0.0001103	1.62
False	High	[R].LLPVINTMLQLSPEEK.[G]		0.00215858	0.000130617	1	4	2	Q99666	Q99666 [1731-1746]		0	1825.01395	High	High	7.395e-05	0.0006857	2.01
False	High	[K].AFWMAIGGDRDEIEGLSSDEEH.[-]	1xPhospho [S17(99.4)]	0.00168539	0.000130617	1	1	3	Q6PD74	Q6PD74 [294-315]	Q6PD74 1xPhospho [S310(99.4)]	1	2544.03847	High	High	7.395e-05	0.0005261	3.17
False	High	[K].DGSGDSHPDFPEDADIDLKDVDKILLITEDLK.[N]	1xPhospho [S/T]	0.00122766	0.000130617	1	1	1	Q08752	Q08752 [196-227]		2	3605.67822	High	High	7.395e-05	0.0003738	3.06
False	High	[R].LLPSVWSESEDGAGSPPPYR.[R]	1xPhospho [S15(100)]	1.36428e-05	0.000130617	1	1	4	Q9UIS9	Q9UIS9 [385-404]	Q9UIS9 1xPhospho [S399(100)]	0	2223.99581	High	High	7.395e-05	2.997e-06	3.06
False	High	[K].DGSGDSHPDFPEDADIDLKDVDK.[I]	1xPhospho [S]	0.000952544	0.000130617	1	1	1	Q08752	Q08752 [196-218]		1	2567.04573	High	High	7.395e-05	0.0002847	3.17
False	High	[K].DGQDAIAQSPEKESK.[D]	1xPhospho [S9(100)]	0.000296752	0.000130617	1	1	1	Q9NWH9	Q9NWH9 [281-295]	Q9NWH9 1xPhospho [S289(100)]	1	1682.7269	High	High	7.395e-05	8.12e-05	2.44
False	High	[R].DFIATLEAEAFDDVVGETVGK.[T]		0.000487652	0.000130617	1	1	3	P27816	P27816 [24-44]		0	2226.08123	High	High	7.395e-05	0.0001392	1.98
False	High	[K].AFWMAIGGDRDEIEGLSSDEEH.[-]	1xOxidation [M4]; 2xPhospho [S17(100); S18(100)]	0.00308206	0.000130617	1	1	3	Q6PD74	Q6PD74 [294-315]	Q6PD74 2xPhospho [S310(100); S311(100)]	1	2639.99972	High	High	7.395e-05	0.001003	2.99
False	High	[R].LLSGPSQESPQTLGK.[E]		7.6999e-06	0.000130617	1	1	1	Q9BWE0	Q9BWE0 [19-33]		0	1541.81696	High	High	7.395e-05	1.619e-06	1.64
False	High	[R].DFQEYVEPGEDFPASPQR.[R]		8.11088e-06	0.000130617	1	1	1	Q9Y6G9	Q9Y6G9 [193-210]		0	2110.93524	High	High	7.395e-05	1.705e-06	3.47
False	High	[R].LLSFRSMEEAR.[L]		0.000501937	0.000130617	1	1	2	O43149	O43149 [1535-1545]		1	1338.68345	High	High	7.395e-05	0.0001432	2.15
False	High	[R].DFSAPTLEDHFNK.[T]		0.000193521	0.000130617	1	1	1	P55081	P55081 [359-371]		0	1520.7016	High	High	7.395e-05	5.131e-05	2.24
False	High	[K].ILSEVTPDQSKPEN.[-]		3.31238e-06	0.000130617	1	1	2	O43482	O43482 [216-229]		0	1556.78024	High	High	7.395e-05	6.531e-07	2.35
False	High	[R].DFSDEEQSVVYVPGISAEGNVR.[S]	1xPhospho [S3(100)]	0.000192406	0.000130617	1	1	1	Q86T90	Q86T90 [19-40]	Q86T90 1xPhospho [S21(100)]	0	2477.0868	High	High	7.395e-05	5.106e-05	2.14
False	High	[K].LLSESAQPLKKVEEEQEADEEDVSEEEAESK.[E]		2.4957e-06	0.000130617	1	1	1	Q9H3N1	Q9H3N1 [224-254]		2	3504.62353	High	High	7.395e-05	4.841e-07	3.23
False	High	[R].LISENSVYEK.[R]	1xPhospho [S3(100)]	0.000387067	0.000130617	1	1	1	Q13111	Q13111 [801-810]	Q13111 1xPhospho [S803(100)]	0	1261.57118	High	High	7.395e-05	0.0001082	2.19
False	High	[R].DGAEQQGPEATVEEAEAAAFGSEKPQSMFEPPQVSSPVQEKR.[D]	1xPhospho [S/T]	3.48918e-06	0.000130617	1	1	1	Q9Y2D5	Q9Y2D5 [596-637]		1	4553.04502	High	High	7.395e-05	6.909e-07	4.86
False	High	[R].LISENSVYEK.[R]		1.56722e-05	0.000130617	1	1	2	Q13111	Q13111 [801-810]		0	1181.60484	High	High	7.395e-05	3.457e-06	2.09
False	High	[K].DGDSYDPYDFSDTEEEMPQVHTPK.[T]	1xOxidation [M17]; 1xPhospho [S11(98.2)]	2.12876e-05	0.000130617	1	1	3	P25205	P25205 [701-724]	P25205 1xPhospho [S711(98.2)]	0	2898.09717	High	High	7.395e-05	4.804e-06	3.52
False	High	[K].LLSEEVFDFSSGQITQVK.[S]		0.000319894	0.000130617	1	1	1	O14980	O14980 [173-190]		0	2027.03316	High	High	7.395e-05	8.834e-05	2.19
False	High	[R].ILSDVTHSAVFGVPASK.[S]		1.26556e-05	0.000130617	1	1	1	Q2M2I8	Q2M2I8 [635-651]		0	1727.93266	High	High	7.395e-05	2.749e-06	2.47
False	High	[R].DGELPVEDDIDLSDVELDDLGKDEL.[-]	1xPhospho [S13(100)]	9.64598e-06	0.000130617	1	1	4	Q15084	Q15084 [416-440]	Q15084 1xPhospho [S428(100)]	1	2838.23398	High	High	7.395e-05	2.059e-06	2.83
False	High	[K].AFWMAIGGDRDEIEGLSSDEEH.[-]	1xOxidation [M4]; 1xPhospho [S18(99.1)]	0.000969171	0.000130617	1	1	3	Q6PD74	Q6PD74 [294-315]	Q6PD74 1xPhospho [S311(99.1)]	1	2560.03339	High	High	7.395e-05	0.0002903	3.53
False	High	[R].DGFAEEAPSTSRGPGGSQGSQGPSPQGAR.[R]	1xPhospho [S24(100)]	0.000178484	0.000130617	1	1	1	Q96MG7	Q96MG7 [41-69]	Q96MG7 1xPhospho [S64(100)]	1	2852.22313	High	High	7.395e-05	4.711e-05	3.42
False	High	[R].DGGAASPATEGRGGSEVEGGR.[T]	1xPhospho [S6(100)]	0.0018374	0.000130617	1	1	1	Q7Z460	Q7Z460 [1218-1238]	Q7Z460 1xPhospho [S1223(100)]	1	1996.83562	High	High	7.395e-05	0.0005747	2.54
False	High	[R].DGGRSSPGGQDEGGFMAQGK.[T]	1xOxidation [M16]; 1xPhospho [S]	5.4757e-06	0.000130617	1	1	1	P49023	P49023 [298-317]		1	2033.80187	High	High	7.395e-05	1.124e-06	1.95
False	High	[R].DGGSGNSTIIVSR.[S]		1.13094e-06	0.000130617	1	1	1	Q7Z6Z7	Q7Z6Z7 [2359-2371]		0	1262.63352	High	High	7.395e-05	2.059e-07	2.98
False	High	[R].DGGSGNSTIIVSR.[S]	1xPhospho [S4(100)]	3.75017e-05	0.000130617	1	1	2	Q7Z6Z7	Q7Z6Z7 [2359-2371]	Q7Z6Z7 1xPhospho [S2362(100)]	0	1342.59985	High	High	7.395e-05	8.847e-06	3.19
False	High	[R].LLSDNGINR.[L]		0.0024216	0.000130617	1	1	2	Q9ULD4	Q9ULD4 [898-906]		0	1001.53743	High	High	7.395e-05	0.0007727	1.91
False	High	[K].DGLLGDILQDLNTETPQITPPPVMILK.[K]	1xOxidation [M24]	2.85829e-05	0.000130617	1	1	4	P09884	P09884 [156-182]		0	2947.56965	High	High	7.395e-05	6.594e-06	1.39
False	High	[R].LLRLPGSGAVQAASPER.[A]	1xPhospho [S14(100)]	0.000796543	0.000130617	1	1	2	Q86U90	Q86U90 [47-63]	Q86U90 1xPhospho [S60(100)]	1	1801.93202	High	High	7.395e-05	0.0002347	3.33
False	High	[R].LIRGPGENGDDS.[-]		0.00185867	0.000130617	1	1	1	Q6IBS0	Q6IBS0 [338-349]		1	1229.57567	High	High	7.395e-05	0.0005847	2.02
False	High	[R].DGPGLERSPGEPGGAAPER.[E]		0.000635993	0.000130617	1	1	1	Q96EB6	Q96EB6 [40-58]		1	1848.88348	High	High	7.395e-05	0.0001846	2.06
False	High	[R].DGQVINETSQHHDDLE.[-]		0.00037173	0.000130617	1	1	2	P08670	P08670 [451-466]		0	1836.79947	High	High	7.395e-05	0.000104	2.51
False	High	[R].LLATASFTK.[S]		0.00052264	0.000130617	1	1	1	Q8WYP5	Q8WYP5 [2084-2092]		0	951.55096	High	High	7.395e-05	0.0001493	2.0
False	High	[K].IIPSPDDSKFLLK.[T]	1xPhospho [S4(100)]	0.000815142	0.000130617	1	1	2	Q9Y2H2	Q9Y2H2 [120-132]	Q9Y2H2 1xPhospho [S123(100)]	1	1552.80224	High	High	7.395e-05	0.0002415	1.47
False	High	[K].ILPPPSPWPK.[S]	1xPhospho [S6(100)]	0.00109396	0.000130617	1	1	5	Q9UJY4	Q9UJY4 [172-181]	Q9UJY4 1xPhospho [S177(100)]	0	1211.62242	High	High	7.395e-05	0.0003305	2.47
False	High	[K].ILIVTQTPPYVKK.[H]		1.11795e-06	0.000130617	1	1	2	Q659C4	Q659C4 [448-460]		1	1499.91958	High	High	7.395e-05	2.04e-07	2.8
False	High	[K].DLAGSIIGK.[G]		0.000673785	0.000130617	1	1	1	P61978	P61978 [397-405]		0	873.50401	High	High	7.395e-05	0.0001969	2.02
False	High	[K].ILIVTQTPPYVK.[K]		0.000159006	0.000130617	1	1	2	Q659C4	Q659C4 [448-459]		0	1371.82461	High	High	7.395e-05	4.164e-05	2.58
False	High	[R].DLAVPAALTPR.[A]		1.33312e-05	0.000130617	1	1	1	Q8TEM1	Q8TEM1 [1836-1846]		0	1123.64698	High	High	7.395e-05	2.919e-06	2.73
False	High	[K].DLDLEPLSDLEEGLEETR.[D]		9.674e-05	0.000130617	1	1	1	P29375	P29375 [1104-1121]		0	2072.987	High	High	7.395e-05	2.452e-05	1.45
False	High	[K].DLDLLASVPSPSSSGSR.[K]	1xPhospho [S10(99.1)]	0.000106725	0.000130617	1	1	2	Q8WU79	Q8WU79 [210-226]	Q8WU79 1xPhospho [S219(99.1)]	0	1767.81605	High	High	7.395e-05	2.723e-05	3.03
False	High	[K].ILIVTQTPHYMR.[R]		0.00034484	0.000130617	1	1	1	Q6PKG0	Q6PKG0 [643-654]		0	1471.80898	High	High	7.395e-05	9.578e-05	2.02
False	High	[R].LLIVQDASER.[A]		8.08746e-05	0.000130617	1	1	1	O95772	O95772 [186-195]		0	1143.63681	High	High	7.395e-05	2.018e-05	2.13
False	High	[K].ILLVDSPGMGNADDEQQEEGTSSK.[Q]		9.64598e-06	0.000130617	1	1	1	Q9UKN8	Q9UKN8 [606-629]		0	2520.14062	High	High	7.395e-05	2.06e-06	2.77
False	High	[K].DIDISSPEFK.[I]		9.95757e-05	0.000130617	1	1	1	Q09666	Q09666 [172-181]		0	1150.56265	High	High	7.395e-05	2.521e-05	2.28
False	High	[K].LILSPKEK.[G]	1xPhospho [S4(100)]	0.00273209	0.000130617	1	1	3	Q9UGU5	Q9UGU5 [194-201]	Q9UGU5 1xPhospho [S197(100)]	1	1007.55368	High	High	7.395e-05	0.0008817	2.27
False	High	[K].DLDRPESQSPKRPPEDFETPSGERPR.[R]	1xPhospho [S/T]	0.00296073	0.000130617	1	1	2	Q8WUA4	Q8WUA4 [159-184]		1	3102.42765	High	High	7.395e-05	0.0009607	2.8
False	High	[K].AAPQSPSVPKKPGPPVLSSDPNMLSNEEAGHHFEQMLK.[L]	1xPhospho [S5(98.6)]	4.97755e-05	0.000130617	1	1	1	O75694	O75694 [988-1025]	O75694 1xPhospho [S992(98.6)]	1	4131.96678	High	High	7.395e-05	1.202e-05	4.49
False	High	[R].DLEKPFLLPVEAVYSVPGR.[G]		2.95092e-06	0.000130617	1	1	1	P49411	P49411 [253-271]		0	2129.16412	High	High	7.395e-05	5.771e-07	3.13
False	High	[R].ILLPSFQDSEDDDDILPNMDKNPTTPSSVIFPLVK.[T]	1xOxidation [M19]; 1xPhospho [S/T]	8.34862e-06	0.000130617	1	1	3	Q6P0N0	Q6P0N0 [1000-1034]		1	3996.90757	High	High	7.395e-05	1.759e-06	2.38
False	High	[R].ILLPSFQDSEDDDDILPNMDKNPTTPSSVIFPLVK.[T]	1xPhospho [S9(100)]	3.99627e-05	0.000130617	1	1	3	Q6P0N0	Q6P0N0 [1000-1034]	Q6P0N0 1xPhospho [S1008(100)]	1	3980.91266	High	High	7.395e-05	9.492e-06	2.5
False	High	[R].ILLPSFQDSEDDDDILPNMDKNPTTPSSVIFPLVK.[T]	1xOxidation [M19]	0.000160854	0.000130617	1	1	2	Q6P0N0	Q6P0N0 [1000-1034]		1	3916.94124	High	High	7.395e-05	4.21e-05	2.69
False	High	[R].ILIPSDIESSKSSTR.[R]	1xPhospho [S5(100)]	0.00363948	0.000130617	1	1	1	P30414	P30414 [459-473]	P30414 1xPhospho [S463(100)]	1	1712.84662	High	High	7.395e-05	0.0012	1.9
False	High	[R].ILIPSDIESSK.[S]	1xPhospho [S5(100)]	0.000115717	0.000130617	1	1	2	P30414	P30414 [459-469]	P30414 1xPhospho [S463(100)]	0	1281.63378	High	High	7.395e-05	2.964e-05	2.73
False	High	[R].ILIPSDIESSK.[S]		2.95912e-05	0.000130617	1	1	3	P30414	P30414 [459-469]		0	1201.66744	High	High	7.395e-05	6.863e-06	2.59
False	High	[R].LLLPGELAK.[H]		0.000267445	0.000130617	4	15	6	Q16778; Q5QNW6; P58876; Q99880	Q16778 [101-109]; Q5QNW6 [101-109]; P58876 [101-109]; Q99880 [101-109]		0	953.60299	High	High	7.395e-05	7.282e-05	1.91
False	High	[R].LLLNNDNLLR.[E]		0.000669907	0.000130617	2	2	1	P47755; P52907	P47755 [38-47]; P52907 [38-47]		0	1197.695	High	High	7.395e-05	0.0001954	2.04
False	High	[R].ILLLFGETELSPTATPR.[T]		0.000393832	0.000130617	1	1	1	Q8NCF5	Q8NCF5 [304-320]		0	1858.03204	High	High	7.395e-05	0.0001103	2.16
False	High	[R].DLELPLSPSLLGGPGPER.[T]		0.00372382	0.000130617	1	1	1	P19419	P19419 [318-335]		0	1846.9909	High	High	7.395e-05	0.001226	1.77
False	High	[R].DLELPLSPSLLGGPGPER.[T]	1xPhospho [S]	4.92035e-05	0.000130617	1	1	3	P19419	P19419 [318-335]		0	1926.95723	High	High	7.395e-05	1.182e-05	2.74
False	High	[R].DIEISTEEEKDTGDLK.[D]		0.000893976	0.000130617	1	1	1	Q4G0J3	Q4G0J3 [333-348]		1	1821.86001	High	High	7.395e-05	0.0002658	1.66
False	High	[R].DIEISTEEEKDTGDLKDSSLLK.[T]		6.43722e-06	0.000130617	1	1	2	Q4G0J3	Q4G0J3 [333-354]		2	2465.2141	High	High	7.395e-05	1.336e-06	3.27
False	High	[K].DKYSLPSGLLPPGAAAAAAAAAAAAAAASSPVGVGQR.[L]	1xPhospho [S30(100)]	4.75269e-05	0.000130617	1	1	2	P41225	P41225 [221-257]	P41225 1xPhospho [S250(100)]	1	3356.69984	High	High	7.395e-05	1.138e-05	3.02
False	High	[R].DKAPVQPQQSPAAAPGGTDEKPSGKER.[R]	1xPhospho [S10(100)]	0.0012419	0.000130617	1	1	1	Q13200	Q13200 [7-33]	Q13200 1xPhospho [S16(100)]	2	2826.34179	High	High	7.395e-05	0.0003773	2.49
False	High	[R].IINDLLQSLR.[S]		3.53962e-05	0.000130617	1	1	1	Q92945	Q92945 [385-394]		0	1184.69975	High	High	7.395e-05	8.305e-06	2.1
False	High	[R].DKVVALAEGREWSLESSPAQNWTPPQPR.[T]		0.000914845	0.000130617	1	1	1	Q8N6T3	Q8N6T3 [113-140]		2	3148.58104	High	High	7.395e-05	0.0002732	2.43
False	High	[K].ILPPPSPWPK.[S]		0.00110028	0.000130617	1	1	1	Q9UJY4	Q9UJY4 [172-181]		0	1131.65609	High	High	7.395e-05	0.0003317	2.12
False	High	[R].ILPPLSPPQHR.[Y]	1xPhospho [S6(100)]	0.0018694	0.000130617	1	1	2	Q8TCU4	Q8TCU4 [87-97]	Q8TCU4 1xPhospho [S92(100)]	0	1334.69805	High	High	7.395e-05	0.0005861	2.29
False	High	[R].ILPPLSPPQHR.[Y]		9.75809e-06	0.000130617	1	1	2	Q8TCU4	Q8TCU4 [87-97]		0	1254.73172	High	High	7.395e-05	2.088e-06	2.09
False	High	[R].DKEVSDDEAEEKEDK.[E]	1xPhospho [S5(100)]	5.90282e-06	0.000130617	1	1	1	P07900	P07900 [227-241]	P07900 1xPhospho [S231(100)]	2	1845.72735	High	High	7.395e-05	1.215e-06	2.18
False	High	[R].LLPNQNLPLDITLQSPTGAGPFPPIR.[N]		1.80034e-05	0.000130617	1	1	2	Q15596	Q15596 [881-906]		0	2769.52978	High	High	7.395e-05	4.032e-06	1.94
False	High	[R].DKKSPLIESTANMDNNQSQK.[T]	1xPhospho [S4(100)]	5.93703e-06	0.000130617	1	1	1	O14974	O14974 [296-315]	O14974 1xPhospho [S299(100)]	2	2328.05373	High	High	7.395e-05	1.227e-06	2.89
False	High	[K].LIPITGGNARSPEDQLGK.[H]	1xPhospho [S11(100)]	5.44416e-06	0.000130617	1	1	3	Q9UK61	Q9UK61 [917-934]	Q9UK61 1xPhospho [S927(100)]	1	1945.97428	High	High	7.395e-05	1.117e-06	3.19
False	High	[K].LIPGPLSPVAR.[G]	1xPhospho [S7(100)]	0.00109396	0.000130617	1	1	16	P48634	P48634 [1213-1223]	P48634 1xPhospho [S1219(100)]	0	1199.65479	High	High	7.395e-05	0.0003301	2.64
False	High	[K].LIPGPLSPVAR.[G]		0.00292694	0.000130617	1	1	16	P48634	P48634 [1213-1223]		0	1119.68846	High	High	7.395e-05	0.0009504	1.95
False	High	[R].DKPRSTSPAGQHHSPISSR.[H]	2xPhospho [S14(100); S/T]	0.00150202	0.000130617	1	1	3	Q5T200	Q5T200 [312-330]	Q5T200 2xPhospho [S325(100); S/T]	1	2204.95979	High	High	7.395e-05	0.0004638	1.77
False	High	[K].LLPEYPGVLSDVQEEK.[G]		9.31731e-06	0.000130617	1	1	1	P00374	P00374 [159-174]		0	1815.93747	High	High	7.395e-05	1.985e-06	1.86
False	High	[K].IIPELVGSPTQSTSSR.[T]	1xPhospho [S8(99.5)]	5.19825e-06	0.000130617	1	1	2	Q9NSI6	Q9NSI6 [1468-1483]	Q9NSI6 1xPhospho [S1475(99.5)]	0	1751.85752	High	High	7.395e-05	1.063e-06	2.35
False	High	[K].LIPDSIGKDIEK.[A]		9.02594e-05	0.000130617	1	1	1	P61247	P61247 [188-199]		1	1327.74676	High	High	7.395e-05	2.266e-05	2.2
False	High	[R].LLPDITLLEPVEGEAAEELSR.[C]		3.7719e-05	0.000130617	1	1	1	O15160	O15160 [235-255]		0	2294.21258	High	High	7.395e-05	8.882e-06	1.81
False	High	[K].IIPAPKPKGPGEPDSPTPLHPPTPPILSTDR.[S]	1xPhospho [S15(98.5)]	0.000129893	0.000130617	1	1	1	Q03164	Q03164 [1823-1853]	Q03164 1xPhospho [S1837(98.5)]	1	3302.71845	High	High	7.395e-05	3.362e-05	2.96
False	High	[K].LLNYAPLEK.[-]	1xPhospho [Y4(100)]	0.000168464	0.000130617	1	1	1	P62875	P62875 [59-67]	P62875 1xPhospho [Y62(100)]	0	1140.57005	High	High	7.395e-05	4.442e-05	2.12
False	High	[K].ILNTSPDGHPYEK.[I]	1xPhospho [S5(99.1)]	0.00332062	0.000130617	1	1	1	Q16600	Q16600 [187-199]	Q16600 1xPhospho [S191(99.1)]	0	1550.68866	High	High	7.395e-05	0.001087	1.95
False	High	[K].LLNSTNREDEDTPPNSPNVDLGK.[R]	2xPhospho [T12(100); S16(100)]	0.000335023	0.000130617	1	1	2	P98174	P98174 [700-722]	P98174 2xPhospho [T711(100); S715(100)]	1	2685.14408	High	High	7.395e-05	9.267e-05	3.48
False	High	[K].DKPTYDEIFYTLSPVNGK.[I]		7.83452e-06	0.000130617	1	1	2	Q9H4M9	Q9H4M9 [444-461]		0	2087.03316	High	High	7.395e-05	1.652e-06	2.83
False	High	[K].LLNSTNREDEDTPPNSPNVDLGK.[R]	1xPhospho [T12(100)]	1.44543e-05	0.000130617	1	1	2	P98174	P98174 [700-722]	P98174 1xPhospho [T711(100)]	1	2605.17774	High	High	7.395e-05	3.186e-06	2.91
False	High	[K].DKPTYDEIFYTLSPVNGK.[I]	1xPhospho [Y/T/S]	5.6362e-06	0.000130617	1	1	2	Q9H4M9	Q9H4M9 [444-461]		0	2166.99949	High	High	7.395e-05	1.155e-06	2.81
False	High	[K].DKPVYDELFYTLSPINGK.[I]	1xPhospho [Y5(100)]	2.25538e-05	0.000130617	1	1	1	Q9H223	Q9H223 [447-464]	Q9H223 1xPhospho [Y451(100)]	0	2179.03588	High	High	7.395e-05	5.133e-06	2.2
False	High	[K].AFWMAIGGDRDEIEGLSSDEEH.[-]		1.71434e-06	0.000130617	1	1	1	Q6PD74	Q6PD74 [294-315]		1	2464.07214	High	High	7.395e-05	3.222e-07	3.08
False	High	[R].DKSDSPAIQLR.[L]	1xPhospho [S5(100)]	0.000179518	0.000130617	1	1	2	Q96ST3	Q96ST3 [936-946]	Q96ST3 1xPhospho [S940(100)]	1	1309.61477	High	High	7.395e-05	4.735e-05	2.7
False	High	[K].ILNPEEIEK.[Y]		0.000256845	0.000130617	1	1	1	O14818	O14818 [219-227]		0	1084.58847	High	High	7.395e-05	6.966e-05	2.28
False	High	[R].DKSYLLPPQPVKQFLISPPASPPVGWK.[Q]	1xPhospho [S21(100)]	0.00127087	0.000130617	1	1	1	Q9UKA8	Q9UKA8 [132-158]	Q9UKA8 1xPhospho [S152(100)]	2	3069.62131	High	High	7.395e-05	0.0003874	2.55
False	High	[R].IINEPTAAAIAYGLDKR.[E]		1.01608e-05	0.000130617	1	1	1	P11021	P11021 [198-214]		1	1815.99632	High	High	7.395e-05	2.179e-06	2.11
False	High	[R].IINEPTAAAIAYGLDK.[KRG]		7.92558e-06	0.000130617	2	4	1	P11142; P11021	P11142 [172-187]; P11021 [198-213]		0	1659.89521	High	High	7.395e-05	1.671e-06	2.29
False	High	[K].IISIFSGTEK.[G]		5.66885e-06	0.000130617	1	1	1	Q13177	Q13177 [53-62]		0	1094.6092	High	High	7.395e-05	1.163e-06	2.85
False	High	[R].LIASSPTLISGITSPPLLDSIK.[T]		1.57203e-06	0.000130617	1	1	2	Q5T0B9	Q5T0B9 [156-177]		0	2223.28463	High	High	7.395e-05	2.933e-07	2.94
False	High	[R].LLASPSSR.[S]	1xPhospho [S4(100)]	0.000359069	0.000130617	1	1	3	Q15003	Q15003 [84-91]	Q15003 1xPhospho [S87(100)]	0	910.43937	High	High	7.395e-05	9.962e-05	2.1
False	High	[R].DVATSPISPTENNTTPPDALTR.[N]	2xPhospho [T10(95.8); T15(100)]	0.000303688	0.000130617	1	1	3	Q13153	Q13153 [216-237]	Q13153 2xPhospho [T225(95.8); T230(100)]	0	2457.05822	High	High	7.395e-05	8.342e-05	3.24
False	High	[R].IGVLDEGK.[M]		0.000141653	0.000130617	1	1	1	P46781	P46781 [84-91]		0	830.46181	High	High	7.395e-05	3.685e-05	2.05
False	High	[R].DVDDGSGSPHSPHQLSSK.[S]	1xPhospho [S11(100)]	4.371e-06	0.000130617	1	1	2	Q9H4A3	Q9H4A3 [2022-2039]	Q9H4A3 1xPhospho [S2032(100)]	0	1929.79744	High	High	7.395e-05	8.805e-07	2.8
False	High	[R].AFSDPFVEAEK.[S]		6.91921e-05	0.000130617	1	1	1	P34932	P34932 [74-84]		0	1239.58919	High	High	7.395e-05	1.702e-05	2.51
False	High	[R].LGTLSPAFSTR.[V]	1xPhospho [S5(100)]	0.00255013	0.000130617	1	1	1	Q7KZF4	Q7KZF4 [777-787]	Q7KZF4 1xPhospho [S781(100)]	0	1229.59258	High	High	7.395e-05	0.0008205	3.16
False	High	[R].LGTLSPAFSTR.[V]		1.18444e-06	0.000130617	1	1	2	Q7KZF4	Q7KZF4 [777-787]		0	1149.62625	High	High	7.395e-05	2.169e-07	3.62
False	High	[K].IGTLHTSPDLK.[V]	1xPhospho [S7(99.6)]	1.6319e-05	0.000130617	1	1	1	Q9UPZ3	Q9UPZ3 [557-567]	Q9UPZ3 1xPhospho [S563(99.6)]	0	1261.61879	High	High	7.395e-05	3.629e-06	3.05
False	High	[K].DVDLEFLAK.[M]		0.00136974	0.000130617	1	1	1	P55072	P55072 [669-677]		0	1049.55135	High	High	7.395e-05	0.0004193	1.4
False	High	[R].AFPMPGFDEH.[-]		0.000308997	0.000130617	1	1	1	P34897	P34897 [495-504]		0	1147.48771	High	High	7.395e-05	8.486e-05	1.65
False	High	[R].LGSVEAPK.[T]		0.000516639	0.000130617	1	1	1	P46087	P46087 [56-63]		0	800.45124	High	High	7.395e-05	0.0001474	1.99
False	High	[K].DVLDIEQFSTVK.[G]		1.81631e-06	0.000130617	1	2	1	P34947	P34947 [476-487]		0	1393.72094	High	High	7.395e-05	3.439e-07	2.64
False	High	[R].DVLSLLNLSPR.[H]		3.84927e-06	0.000130617	1	1	4	Q96AY4	Q96AY4 [2390-2400]		0	1226.71031	High	High	7.395e-05	7.696e-07	2.32
False	High	[K].LGVSVSPSR.[A]	1xDehydrated [S8(99.8)]	0.000164615	0.000130617	1	1	1	Q86VM9	Q86VM9 [529-537]	Q86VM9 1xDehydrated [S536(99.8)]	0	883.49959	High	High	7.395e-05	4.322e-05	2.26
False	High	[R].LGSVDSFER.[S]	1xPhospho [S3(100)]	3.08127e-05	0.000130617	1	1	8	O60343	O60343 [586-594]	O60343 1xPhospho [S588(100)]	0	1089.46123	High	High	7.395e-05	7.165e-06	3.23
False	High	[R].DVMASAALAAEPSPLPGSLIR.[G]		1.80034e-05	0.000130617	1	1	2	Q8NDD1	Q8NDD1 [61-81]		0	2066.09505	High	High	7.395e-05	4.025e-06	3.19
False	High	[R].LGSVDSFER.[S]		0.000102494	0.000130617	1	1	5	O60343	O60343 [586-594]		0	1009.4949	High	High	7.395e-05	2.594e-05	2.17
False	High	[R].DVMASAALAAEPSPLPGSLIR.[G]	1xOxidation [M3]	4.6848e-06	0.000130617	1	1	2	Q8NDD1	Q8NDD1 [61-81]		0	2082.08997	High	High	7.395e-05	9.46e-07	2.96
False	High	[K].LGSTAPQVLSTSSPAQQAENEAK.[A]	1xPhospho [S/T]	0.00256482	0.000130617	1	1	1	Q9UNZ2	Q9UNZ2 [260-282]		0	2394.11844	High	High	7.395e-05	0.0008225	2.96
False	High	[K].DVNAAIATIK.[T]		3.83786e-05	0.000130617	1	5	1	P68363	P68363 [327-336]		0	1015.57824	High	High	7.395e-05	9.058e-06	2.36
False	High	[K].DVNQQEFVR.[A]		0.000161786	0.000130617	1	1	1	P39019	P39019 [8-16]		0	1134.55381	High	High	7.395e-05	4.238e-05	2.34
False	High	[R].DVPPDILLDSPER.[K]	1xPhospho [S10(100)]	2.67486e-06	0.000130617	1	1	7	Q6KC79	Q6KC79 [309-321]	Q6KC79 1xPhospho [S318(100)]	0	1545.71963	High	High	7.395e-05	5.211e-07	3.92
False	High	[K].DVQSPGFLNEPLSSK.[S]	1xPhospho [S4(100)]	5.65228e-05	0.000130617	1	1	1	Q8NG31	Q8NG31 [1073-1087]	Q8NG31 1xPhospho [S1076(100)]	0	1697.77821	High	High	7.395e-05	1.372e-05	2.94
False	High	[R].IGSPLSPKKNSETSILQAMSR.[G]	1xOxidation [M19]; 2xPhospho [S3(100); S6(100)]	0.00217103	0.000130617	1	1	1	Q659C4	Q659C4 [338-358]	Q659C4 2xPhospho [S340(100); S343(100)]	2	2420.12922	High	High	7.395e-05	0.0006887	2.24
False	High	[R].IGSPLSPK.[K]	2xPhospho [S3(100); S6(100)]	0.000586613	0.000130617	1	1	2	Q659C4	Q659C4 [338-345]	Q659C4 2xPhospho [S340(100); S343(100)]	0	958.40464	High	High	7.395e-05	0.0001689	2.77
False	High	[R].DVTIGGSAPIYVK.[N]	1xPhospho [Y11(100)]	4.24654e-06	0.000130617	1	1	1	Q8TEW0	Q8TEW0 [479-491]	Q8TEW0 1xPhospho [Y489(100)]	0	1399.68687	High	High	7.395e-05	8.537e-07	2.46
False	High	[R].IGSPLSPK.[K]	1xPhospho [S6(100)]	0.00287697	0.000130617	1	1	1	Q659C4	Q659C4 [338-345]	Q659C4 1xPhospho [S343(100)]	0	878.43831	High	High	7.395e-05	0.0009317	2.46
False	High	[R].DVLSLLNLSPR.[H]	1xPhospho [S9(100)]	1.77965e-05	0.000130617	1	1	2	Q96AY4	Q96AY4 [2390-2400]	Q96AY4 1xPhospho [S2398(100)]	0	1306.67664	High	High	7.395e-05	3.98e-06	3.02
False	High	[K].LGVSVSPSR.[A]		2.90827e-05	0.000130617	1	1	6	Q86VM9	Q86VM9 [529-537]		0	901.51016	High	High	7.395e-05	6.753e-06	3.09
False	High	[R].DTYVSSFPR.[A]	1xPhospho [Y3(100)]	0.000893976	0.000130617	1	1	1	P23193	P23193 [124-132]	P23193 1xPhospho [Y126(100)]	0	1151.47688	High	High	7.395e-05	0.0002662	1.8
False	High	[K].LGVSVSPSR.[A]	1xPhospho [S]	4.76671e-06	0.000130617	1	1	9	Q86VM9	Q86VM9 [529-537]		0	981.47649	High	High	7.395e-05	9.659e-07	2.73
False	High	[R].AFSFPVSPER.[G]		0.00127821	0.000130617	1	1	1	Q96B18	Q96B18 [4-13]		0	1136.57348	High	High	7.395e-05	0.0003913	2.46
False	High	[R].DSRSLSYSPVER.[R]		0.000107966	0.000130617	1	1	2	Q9UQ35	Q9UQ35 [2687-2698]		1	1395.68628	High	High	7.395e-05	2.746e-05	2.42
False	High	[R].DSSDSADGRATPSENLVPSSAR.[V]		8.89644e-06	0.000130617	1	1	2	Q8N684	Q8N684 [193-214]		1	2219.01707	High	High	7.395e-05	1.887e-06	3.5
False	High	[R].DSSDSADGRATPSENLVPSSAR.[V]	1xPhospho [T11(98)]	0.000819859	0.000130617	1	1	1	Q8N684	Q8N684 [193-214]	Q8N684 1xPhospho [T203(98)]	1	2298.9834	High	High	7.395e-05	0.0002416	3.1
False	High	[R].DSSFTEVPRSPK.[H]	1xPhospho [S10(100)]	3.43882e-05	0.000130617	1	1	2	O95425	O95425 [236-247]	O95425 1xPhospho [S245(100)]	1	1429.6359	High	High	7.395e-05	8.046e-06	3.35
False	High	[R].DSSQEYTDSTGIDLHEFLVNTLK.[NK]		8.47009e-05	0.000130617	2	2	1	Q15032; Q9Y2K5	Q15032 [140-162]; Q9Y2K5 [141-163]		0	2612.23623	High	High	7.395e-05	2.12e-05	2.12
False	High	[R].IHIDPEIQDGSPTTSR.[R]	1xPhospho [S11(100)]	8.34862e-06	0.000130617	1	1	4	P50479	P50479 [102-117]	P50479 1xPhospho [S112(100)]	0	1845.83785	High	High	7.395e-05	1.76e-06	4.37
False	High	[R].DSSQEYTDSTGIDLHEFLVNTLKNNPR.[D]		3.71812e-06	0.000130617	1	1	1	Q15032	Q15032 [140-166]		1	3093.47596	High	High	7.395e-05	7.399e-07	3.22
False	High	[R].LHKTEDGGWEWSDDEFDEESEEGK.[A]		4.19775e-06	0.000130617	1	1	1	O95747	O95747 [328-351]		1	2854.15983	High	High	7.395e-05	8.449e-07	3.6
False	High	[R].IHGSAAREEDEHPYELLLTAETK.[K]	1xPhospho [Y14(100)]	0.000256845	0.000130617	1	1	1	Q92625	Q92625 [442-464]	Q92625 1xPhospho [Y455(100)]	1	2689.25052	High	High	7.395e-05	6.968e-05	2.26
False	High	[R].IHFPLATYAPVISAEK.[A]	1xPhospho [T7(99.2)]	0.0029949	0.000130617	1	6	2	P68363	P68363 [265-280]	P68363 1xPhospho [T271(99.2)]	0	1836.92956	High	High	7.395e-05	0.0009742	1.68
False	High	[R].IHFPLATYAPVISAEK.[A]		2.26845e-05	0.000130617	1	6	3	P68363	P68363 [265-280]		0	1756.96323	High	High	7.395e-05	5.161e-06	2.17
False	High	[R].LHFFMPGFAPLTSR.[G]	1xOxidation [M5]	0.000369589	0.000130617	3	8	1	P04350; Q9BUF5; P07437	P04350 [263-276]; Q9BUF5 [263-276]; P07437 [263-276]		0	1636.83044	High	High	7.395e-05	0.0001031	1.78
False	High	[R].DSYSSSRSDLYSSGR.[D]		6.41849e-05	0.000130617	1	1	1	P38159	P38159 [325-339]		1	1666.73033	High	High	7.395e-05	1.57e-05	2.41
False	High	[R].LHFFMPGFAPLTSR.[G]		4.12562e-06	0.000130617	3	8	1	P04350; Q9BUF5; P07437	P04350 [263-276]; Q9BUF5 [263-276]; P07437 [263-276]		0	1620.83553	High	High	7.395e-05	8.268e-07	2.42
False	High	[R].AASALLLR.[S]		0.000765007	0.000130617	1	1	1	Q9H1K1	Q9H1K1 [12-19]		0	814.51451	High	High	7.395e-05	0.0002251	2.02
False	High	[K].DTGKTPVEPEVAIHR.[I]	1xPhospho [T5(100)]	1.24047e-06	0.000130617	1	1	1	P60866	P60866 [5-19]	P60866 1xPhospho [T9(100)]	1	1728.83164	High	High	7.395e-05	2.281e-07	2.74
False	High	[R].AASALLLR.[S]	1xPhospho [S3(100)]	0.000778367	0.000130617	1	1	1	Q9H1K1	Q9H1K1 [12-19]	Q9H1K1 1xPhospho [S14(100)]	0	894.48084	High	High	7.395e-05	0.0002295	2.55
False	High	[K].DTIIDVVGAPLTPNSR.[K]	1xPhospho [T/S]	1.88551e-05	0.000130617	1	1	2	Q9NPF5	Q9NPF5 [434-449]		0	1747.86261	High	High	7.395e-05	4.233e-06	3.63
False	High	[K].LHDFLAHSSEESEETSSPPR.[L]		0.000815142	0.000130617	1	1	1	P46100	P46100 [18-37]		0	2255.02109	High	High	7.395e-05	0.0002403	2.76
False	High	[R].IHAESLLLDSPAVAK.[S]	1xPhospho [S10(100)]	4.39633e-06	0.000130617	1	1	1	Q9H4L5	Q9H4L5 [401-415]	Q9H4L5 1xPhospho [S410(100)]	0	1643.84041	High	High	7.395e-05	8.871e-07	3.32
False	High	[R].DTPTSAGPNSFNK.[G]		0.000215974	0.000130617	1	1	1	Q8WW12	Q8WW12 [138-150]		0	1335.61753	High	High	7.395e-05	5.798e-05	1.75
False	High	[K].DTPTSHVPSGPLSSSATSPVLLPALPR.[R]	1xPhospho [S18(99.1)]	2.66682e-05	0.000130617	1	1	5	Q9NSC2	Q9NSC2 [1102-1128]	Q9NSC2 1xPhospho [S1119(99.1)]	0	2764.3917	High	High	7.395e-05	6.118e-06	3.07
False	High	[K].LGYLVSPPQQIR.[R]		0.000560135	0.000130617	1	1	2	Q7Z6E9	Q7Z6E9 [511-522]		0	1370.77906	High	High	7.395e-05	0.0001607	2.44
False	High	[K].DTSATSQSVNGSPQAEQPSLESTSK.[E]	1xPhospho [T/S]	1.49238e-06	0.000130617	1	1	2	Q86WB0	Q86WB0 [51-75]		0	2616.13085	High	High	7.395e-05	2.781e-07	3.62
False	High	[R].DTYSDRSGSSSPDSEITELKFPSINHD.[-]	1xPhospho [T2(98.6)]	0.000312587	0.000130617	1	1	2	P17812	P17812 [565-591]	P17812 1xPhospho [T566(98.6)]	2	3064.30552	High	High	7.395e-05	8.609e-05	2.56
False	High	[R].DTYSDRSGSSSPDSEITELKFPSINHD.[-]	2xPhospho [S7(98.6); S9(97.3)]	1.21213e-06	0.000130617	1	1	4	P17812	P17812 [565-591]	P17812 2xPhospho [S571(98.6); S573(97.3)]	2	3144.27185	High	High	7.395e-05	2.227e-07	3.28
False	High	[R].LGSPLAVDEALR.[R]	1xPhospho [S3(100)]	5.60372e-06	0.000130617	1	1	2	Q7RTP6	Q7RTP6 [1308-1319]	Q7RTP6 1xPhospho [S1310(100)]	0	1320.65591	High	High	7.395e-05	1.15e-06	3.1
False	High	[R].DVTNFTVGGFAPMSPR.[I]	1xOxidation [M13]; 1xPhospho [S14(100)]	5.4757e-06	0.000130617	1	1	3	O00267	O00267 [653-668]	O00267 1xPhospho [S666(100)]	0	1791.77716	High	High	7.395e-05	1.125e-06	3.05
False	High	[K].AFMESPKQILDSAASLTGSKR.[Q]	1xPhospho [S5(100)]	0.00028335	0.000130617	1	1	1	P46013	P46013 [1675-1695]	P46013 1xPhospho [S1679(100)]	2	2317.12577	High	High	7.395e-05	7.761e-05	2.56
False	High	[K].DVTPPPETEVVLIK.[N]		4.14952e-06	0.000130617	1	1	4	P27816	P27816 [519-532]		0	1536.85195	High	High	7.395e-05	8.312e-07	1.96
False	High	[K].DYLLSESEDEGDNDGERK.[H]	1xPhospho [S/Y]	0.00274783	0.000130617	1	1	1	Q9BVJ6	Q9BVJ6 [25-42]		1	2150.83976	High	High	7.395e-05	0.0008846	2.04
False	High	[K].LGSALLIR.[D]		0.00284413	0.000130617	1	1	1	Q14993	Q14993 [79-86]		0	842.54581	High	High	7.395e-05	0.0009198	2.15
False	High	[R].EAAFGGGLLSPGPEAT.[-]		0.000145805	0.000130617	1	1	1	Q01201	Q01201 [564-579]		0	1473.722	High	High	7.395e-05	3.806e-05	1.95
False	High	[K].IGRIEDVTPIPSDSTR.[R]		1.98616e-05	0.000130617	1	1	1	P62263	P62263 [126-141]		1	1755.92355	High	High	7.395e-05	4.482e-06	2.84
False	High	[K].IGPPAVEAAVTPPAPPQPTPR.[K]		3.10842e-06	0.000130617	1	1	1	Q02086	Q02086 [45-65]		0	2063.1284	High	High	7.395e-05	6.107e-07	3.54
False	High	[R].AFITNIPFDVK.[W]		0.00167571	0.000130617	1	1	1	P52272	P52272 [73-83]		0	1264.6936	High	High	7.395e-05	0.000521	1.7
False	High	[R].EAAFSPGQQDWSR.[D]		2.33494e-05	0.000130617	1	1	1	Q9C0C2	Q9C0C2 [1099-1111]		0	1478.66588	High	High	7.395e-05	5.331e-06	2.52
False	High	[K].IGPILDNSTLQSEVKPILEK.[L]		0.000323611	0.000130617	1	1	1	P30153	P30153 [547-566]		0	2194.23292	High	High	7.395e-05	8.943e-05	2.09
False	High	[K].IGPLGLSPK.[K]	1xPhospho [S7(100)]	1.70911e-05	0.000130617	1	1	4	P30050	P30050 [32-40]	P30050 1xPhospho [S38(100)]	0	961.51181	High	High	7.395e-05	3.814e-06	2.64
False	High	[K].IGPLGLSPK.[K]		5.33493e-05	0.000130617	1	1	2	P30050	P30050 [32-40]		0	881.54548	High	High	7.395e-05	1.29e-05	2.55
False	High	[R].LGPGGLDPVEVYESLPEELQK.[C]	1xPhospho [Y/S]	8.2527e-06	0.000130617	1	1	1	Q16543	Q16543 [287-307]		0	2349.12615	High	High	7.395e-05	1.746e-06	2.72
False	High	[R].EAAFSPGQQDWSR.[D]	1xPhospho [S5(100)]	9.64598e-06	0.000130617	1	1	2	Q9C0C2	Q9C0C2 [1099-1111]	Q9C0C2 1xPhospho [S1103(100)]	0	1558.63221	High	High	7.395e-05	2.062e-06	3.36
False	High	[R].LGPFSPKEVSSAGR.[F]		0.00296073	0.000130617	1	1	1	Q8WUU4	Q8WUU4 [48-61]		1	1431.75905	High	High	7.395e-05	0.0009626	1.47
False	High	[R].LGPATGPPGPSASPTR.[H]	1xPhospho [S/T]	3.51922e-05	0.000130617	1	1	1	Q9ULC8	Q9ULC8 [731-746]		0	1542.7312	High	High	7.395e-05	8.247e-06	3.22
False	High	[K].EAAGKSSGPTSLFAVTVAPPGAR.[Q]		8.54381e-06	0.000130617	1	1	1	Q00839	Q00839 [182-204]		1	2171.14551	High	High	7.395e-05	1.803e-06	2.95
False	High	[K].EAAGKSSGPTSLFAVTVAPPGAR.[Q]	1xPhospho [S/T]	4.32078e-06	0.000130617	1	1	3	Q00839	Q00839 [182-204]		1	2251.11184	High	High	7.395e-05	8.676e-07	3.99
False	High	[R].EAALILGVSPTANK.[G]	1xPhospho [S9(99.3)]	0.000969171	0.000130617	1	1	1	Q96DA6	Q96DA6 [62-75]	Q96DA6 1xPhospho [S70(99.3)]	0	1463.75054	High	High	7.395e-05	0.0002906	2.78
False	High	[R].EAALPPVSPLK.[A]		0.000181605	0.000130617	1	1	4	Q04637	Q04637 [1224-1234]		0	1121.65649	High	High	7.395e-05	4.807e-05	2.24
False	High	[R].EAALPPVSPLK.[A]	1xPhospho [S8(100)]	0.00171476	0.000130617	1	1	4	Q04637	Q04637 [1224-1234]	Q04637 1xPhospho [S1231(100)]	0	1201.62282	High	High	7.395e-05	0.0005331	2.79
False	High	[R].EAARSPDKPGGSPSASR.[R]	2xPhospho [S5(100); S12(100)]	6.12854e-05	0.000130617	1	1	1	Q9Y3T9	Q9Y3T9 [45-61]	Q9Y3T9 2xPhospho [S49(100); S56(100)]	1	1829.7579	High	High	7.395e-05	1.5e-05	3.04
False	High	[K].IGIVGLPNVGK.[S]		0.0020615	0.000130617	1	1	1	Q9NTK5	Q9NTK5 [25-35]		0	1066.66191	High	High	7.395e-05	0.0006523	1.45
False	High	[R].EAASAPSPTAPEQPVDVEVQDLEEFALRPAPQGITIK.[C]	1xPhospho [S4(100)]	0.000658406	0.000130617	1	1	1	P50607	P50607 [230-266]	P50607 1xPhospho [S233(100)]	0	3980.95288	High	High	7.395e-05	0.000191	2.31
False	High	[R].LGLSTLGELKQNLSR.[S]		0.00134626	0.000130617	1	1	1	O43399	O43399 [81-95]		1	1628.933	High	High	7.395e-05	0.0004113	2.17
False	High	[R].LGLLGALMAEDGVRGSPPVPSGPPMEEDGLR.[W]	1xOxidation [M25]; 1xPhospho [S16(100)]	2.1043e-05	0.000130617	1	1	2	Q9H4L4	Q9H4L4 [197-227]	Q9H4L4 1xPhospho [S212(100)]	1	3213.53198	High	High	7.395e-05	4.766e-06	2.11
False	High	[R].LGLLGALMAEDGVRGSPPVPSGPPMEEDGLR.[W]	1xPhospho [S16(100)]	0.00021975	0.000130617	1	1	1	Q9H4L4	Q9H4L4 [197-227]	Q9H4L4 1xPhospho [S212(100)]	1	3197.53706	High	High	7.395e-05	5.911e-05	2.72
False	High	[K].LGLKSLVSK.[G]	1xPhospho [S5(100)]	9.3985e-05	0.000130617	3	4	1	P16402; P10412; P16403	P16402 [83-91]; P10412 [82-90]; P16403 [82-90]	P16402 1xPhospho [S87(100)]; P10412 1xPhospho [S86(100)]; P16403 1xPhospho [S86(100)]	1	1024.58022	High	High	7.395e-05	2.378e-05	3.27
False	High	[K].LGLKSLVSK.[G]		0.000501937	0.000130617	3	4	1	P16402; P10412; P16403	P16402 [83-91]; P10412 [82-90]; P16403 [82-90]		1	944.61389	High	High	7.395e-05	0.0001434	1.93
False	High	[R].IGSDPLAYEPK.[E]	1xPhospho [S3(100)]	4.79433e-06	0.000130617	1	1	1	P19634	P19634 [701-711]	P19634 1xPhospho [S703(100)]	0	1269.57626	High	High	7.395e-05	9.707e-07	3.61
False	High	[R].DSPAFPDSPWRER.[V]		0.00014665	0.000130617	1	1	1	Q9NQS7	Q9NQS7 [268-280]		1	1559.72373	High	High	7.395e-05	3.81e-05	2.14
False	High	[R].LGSFGSITR.[Q]	1xDehydrated [S3(100)]	0.000275282	0.000130617	1	1	1	Q14315	Q14315 [2231-2239]	Q14315 1xDehydrated [S2233(100)]	0	919.49959	High	High	7.395e-05	7.514e-05	2.09
False	High	[K].AFMESPKQILDSAASLTGSKR.[Q]		1.36428e-05	0.000130617	1	1	1	P46013	P46013 [1675-1695]		2	2237.15944	High	High	7.395e-05	2.982e-06	2.2
False	High	[R].LGSPDYGNSALLSLPGYRPTTR.[S]		0.000123311	0.000130617	1	1	1	Q14980	Q14980 [1860-1881]		0	2335.20408	High	High	7.395e-05	3.176e-05	2.28
False	High	[R].DVVLSTSPK.[L]		0.00157285	0.000130617	1	1	1	Q9P275	Q9P275 [576-584]		0	945.52514	High	High	7.395e-05	0.0004863	2.24
False	High	[R].DVVLSTSPK.[L]	1xPhospho [T/S]	0.000201508	0.000130617	1	1	1	Q9P275	Q9P275 [576-584]		0	1025.49147	High	High	7.395e-05	5.363e-05	2.86
False	High	[K].DWEDDSDEDMSNFDR.[F]	1xOxidation [M10]; 1xPhospho [S6(100)]	1.1375e-06	0.000130617	1	1	2	Q15185	Q15185 [108-122]	Q15185 1xPhospho [S113(100)]	0	1971.62224	High	High	7.395e-05	2.072e-07	3.3
False	High	[R].IGSMTGAEQALLPR.[V]	1xOxidation [M4]; 1xPhospho [S3(100)]	1.97471e-05	0.000130617	1	1	1	P04920	P04920 [241-254]	P04920 1xPhospho [S243(100)]	0	1539.72367	High	High	7.395e-05	4.456e-06	2.54
False	High	[K].LGSLVENNER.[V]		3.70708e-05	0.000130617	1	2	1	Q99613	Q99613 [863-872]		0	1130.58003	High	High	7.395e-05	8.75e-06	2.86
False	High	[R].LGSLVDEFKELVYPPDYNPEGK.[V]		0.000122601	0.000130617	1	1	1	P12956	P12956 [518-539]		1	2509.2497	High	High	7.395e-05	3.144e-05	1.77
False	High	[R].DWRGPPNSPDLK.[L]		0.00210949	0.000130617	1	1	1	Q6ZSZ5	Q6ZSZ5 [941-952]		1	1381.68589	High	High	7.395e-05	0.0006662	1.94
False	High	[R].DWRGPPNSPDLK.[L]	1xPhospho [S8(100)]	0.000155373	0.000130617	1	1	2	Q6ZSZ5	Q6ZSZ5 [941-952]	Q6ZSZ5 1xPhospho [S948(100)]	1	1461.65222	High	High	7.395e-05	4.078e-05	2.8
False	High	[R].LGSLVDEFK.[E]	1xPhospho [S3(100)]	0.00123476	0.000130617	1	1	2	P12956	P12956 [518-526]	P12956 1xPhospho [S520(100)]	0	1087.50712	High	High	7.395e-05	0.0003755	2.41
False	High	[R].DYAEIQDFHR.[T]	1xPhospho [Y2(100)]	0.00119278	0.000130617	1	1	1	Q8TEW0	Q8TEW0 [1079-1088]	Q8TEW0 1xPhospho [Y1080(100)]	0	1373.55217	High	High	7.395e-05	0.0003625	1.8
False	High	[R].LGSLVDEFK.[E]		3.68572e-05	0.000130617	1	1	1	P12956	P12956 [518-526]		0	1007.54079	High	High	7.395e-05	8.656e-06	2.45
False	High	[R].LGSLSER.[L]	1xPhospho [S3(100)]	0.00277956	0.000130617	1	1	1	O60664	O60664 [239-245]	O60664 1xPhospho [S241(100)]	0	841.38152	High	High	7.395e-05	0.0008948	2.33
False	High	[R].LGSLSARSDSEATISR.[S]	2xPhospho [S3(100); S8(99.2)]	0.000157179	0.000130617	1	1	3	Q5SW79	Q5SW79 [1158-1173]	Q5SW79 2xPhospho [S1160(100); S1165(99.2)]	1	1809.77796	High	High	7.395e-05	4.116e-05	3.6
False	High	[R].LGSLSAR.[SI]	1xPhospho [S3(100)]	0.0020734	0.000130617	1	2	3	Q5SW79	Q5SW79 [1158-1164]	Q5SW79 1xPhospho [S1160(100)]	0	783.37605	High	High	7.395e-05	0.0006567	2.38
False	High	[R].DYASHLSPGSIIQPQR.[R]	1xPhospho [S7(100)]	0.00185867	0.000130617	1	1	1	Q9Y618	Q9Y618 [48-63]	Q9Y618 1xPhospho [S54(100)]	0	1848.864	High	High	7.395e-05	0.0005813	1.62
False	High	[R].DYDDMSPR.[R]		0.00102081	0.000130617	1	1	4	P61978	P61978 [279-286]		0	998.38839	High	High	7.395e-05	0.0003066	2.09
False	High	[R].DYDDMSPR.[R]	1xOxidation [M5]	0.00110028	0.000130617	1	1	35	P61978	P61978 [279-286]		0	1014.3833	High	High	7.395e-05	0.0003312	1.7
False	High	[R].DYDDMSPR.[R]	1xPhospho [S6(100)]	0.00339764	0.000130617	1	1	5	P61978	P61978 [279-286]	P61978 1xPhospho [S284(100)]	0	1078.35472	High	High	7.395e-05	0.001114	2.02
False	High	[R].DYDDMSPR.[R]	1xOxidation [M5]; 1xPhospho [S6(100)]	0.0012563	0.000130617	1	1	41	P61978	P61978 [279-286]	P61978 1xPhospho [S284(100)]	0	1094.34963	High	High	7.395e-05	0.0003825	2.23
False	High	[K].IGSFLSNR.[T]		0.00333972	0.000130617	1	1	1	O95684	O95684 [226-233]		0	893.48394	High	High	7.395e-05	0.001095	1.46
False	High	[R].DYDEEEQGYDSEKEK.[K]		0.00320833	0.000130617	1	1	1	Q05519	Q05519 [424-438]		1	1863.74029	High	High	7.395e-05	0.001046	1.44
False	High	[R].LGSFGSITR.[Q]	1xPhospho [S3(100)]	1.81077e-05	0.000130617	1	1	6	Q14315	Q14315 [2231-2239]	Q14315 1xPhospho [S2233(100)]	0	1017.47649	High	High	7.395e-05	4.062e-06	3.67
False	High	[R].DYDEEEQGYDSEKEK.[K]	1xPhospho [S11(100)]	0.00132319	0.000130617	1	1	1	Q05519	Q05519 [424-438]	Q05519 1xPhospho [S434(100)]	1	1943.70662	High	High	7.395e-05	0.000406	2.19
False	High	[K].DYEEVGVDSVEGEGEEEGEEY.[-]		0.00246371	0.000130617	1	2	2	P68363	P68363 [431-451]		0	2348.90485	High	High	7.395e-05	0.0007891	2.36
False	High	[R].LGSFGSITR.[Q]		0.000140837	0.000130617	1	1	2	Q14315	Q14315 [2231-2239]		0	937.51016	High	High	7.395e-05	3.654e-05	2.53
False	High	[K].DYEIESQNPLASPTNTLLGSAKEQR.[Y]	1xPhospho [S12(99)]	6.54977e-06	0.000130617	1	1	1	Q7Z417	Q7Z417 [618-642]	Q7Z417 1xPhospho [S629(99)]	1	2841.33022	High	High	7.395e-05	1.358e-06	2.86
False	High	[R].AASGEDSTEEALAAAAAPWEGGPVPGVDR.[S]	1xPhospho [S3(98.1)]	3.73967e-06	0.000130617	1	1	3	Q641Q2	Q641Q2 [1085-1113]	Q641Q2 1xPhospho [S1087(98.1)]	0	2861.26254	High	High	7.395e-05	7.46e-07	2.68
False	High	[R].DSPAFPDSPWR.[E]		7.56758e-06	0.000130617	1	1	1	Q9NQS7	Q9NQS7 [268-278]		0	1274.58003	High	High	7.395e-05	1.591e-06	2.43
False	High	[R].DSITPDIATKPGQPLFLDSISPK.[K]	1xPhospho [S21(99.2)]	8.87083e-05	0.000130617	1	1	1	Q2TB10	Q2TB10 [316-338]	Q2TB10 1xPhospho [S336(99.2)]	0	2520.26331	High	High	7.395e-05	2.232e-05	3.75
False	High	[K].IHPMAYQLQLQAASNFKSPVKTIR.[-]		0.000791959	0.000130617	1	1	2	P67870	P67870 [192-215]		2	2741.49195	High	High	7.395e-05	0.0002341	2.73
False	High	[R].LKSDERPVHIK.[-]	1xPhospho [S3(100)]	0.00105675	0.000130617	1	1	6	Q9UPN9	Q9UPN9 [1117-1127]	Q9UPN9 1xPhospho [S1119(100)]	1	1401.72499	High	High	7.395e-05	0.0003174	2.69
False	High	[R].DNLTLWTSDQQDEEAGEGN.[-]		0.000888833	0.000130617	1	1	2	Q04917	Q04917 [228-246]		0	2121.88433	High	High	7.395e-05	0.0002642	2.68
False	High	[R].IKQTLPSSPTTTK.[S]	1xPhospho [S8(98.9)]	0.000625073	0.000130617	1	1	2	P51513	P51513 [147-159]	P51513 1xPhospho [S154(98.9)]	1	1481.7611	High	High	7.395e-05	0.0001813	2.12
False	High	[R].DNLTLWTSDTQGDEAEAGEGGEN.[-]		7.12203e-05	0.000130617	1	1	2	P63104	P63104 [223-245]		0	2408.99606	High	High	7.395e-05	1.756e-05	2.98
False	High	[R].DNTFFRESPVGR.[K]	1xPhospho [S8(100)]	0.00265476	0.000130617	1	1	5	Q8NEY8	Q8NEY8 [126-137]	Q8NEY8 1xPhospho [S133(100)]	1	1504.65803	High	High	7.395e-05	0.0008518	2.88
False	High	[K].LKQSLPPGLAVK.[E]		0.00345657	0.000130617	1	1	1	P63173	P63173 [56-67]		1	1250.78308	High	High	7.395e-05	0.001131	1.41
False	High	[R].DNYVPEVSALDQEIIEVDPDTK.[E]		1.54921e-05	0.000130617	1	1	1	P08708	P08708 [82-103]		0	2489.19297	High	High	7.395e-05	3.424e-06	2.69
False	High	[R].DPAGDISVTPPAPAALPVALPTVASK.[G]		0.000126194	0.000130617	1	1	1	Q8NI35	Q8NI35 [327-352]		0	2455.34427	High	High	7.395e-05	3.258e-05	2.04
False	High	[R].DPAQPMSPGEATQSGARPADR.[Y]	1xPhospho [S7(100)]	1.14055e-05	0.000130617	1	1	2	Q9BQG0	Q9BQG0 [5-25]	Q9BQG0 1xPhospho [S11(100)]	0	2218.95469	High	High	7.395e-05	2.463e-06	3.26
False	High	[R].DPAQPMSPGEATQSGARPADRYGLLK.[H]	1xPhospho [S7(100)]	1.83742e-06	0.000130617	1	1	2	Q9BQG0	Q9BQG0 [5-30]	Q9BQG0 1xPhospho [S11(100)]	1	2793.30257	High	High	7.395e-05	3.464e-07	4.55
False	High	[K].LKPTDVGLLAVIANNIITINKDQNVFDSK.[K]		0.0001475	0.000130617	1	1	1	O76094	O76094 [255-283]		1	3153.75179	High	High	7.395e-05	3.834e-05	1.85
False	High	[R].DPAQPMSPGEATQSGARPADRYGLLK.[H]	1xOxidation [M6]; 1xPhospho [S7(100)]	0.0031536	0.000130617	1	1	1	Q9BQG0	Q9BQG0 [5-30]	Q9BQG0 1xPhospho [S11(100)]	1	2809.29748	High	High	7.395e-05	0.00103	2.82
False	High	[K].IKPSSSANAIYSLAARPLPVPK.[L]	1xPhospho [S/Y]	0.000161786	0.000130617	1	1	2	P22681	P22681 [664-685]		0	2360.27376	High	High	7.395e-05	4.241e-05	3.02
False	High	[K].DQSLALSPK.[L]	1xPhospho [S7(100)]	0.00168539	0.000130617	1	1	1	P51957	P51957 [455-463]	P51957 1xPhospho [S461(100)]	0	1038.48672	High	High	7.395e-05	0.0005237	2.65
False	High	[K].IKPSSSANAIYSLAARPLPVPK.[L]		4.59074e-05	0.000130617	1	1	1	P22681	P22681 [664-685]		0	2280.30743	High	High	7.395e-05	1.097e-05	2.63
False	High	[R].DQSPFSKIK.[Q]	1xPhospho [S3(100)]	0.000305448	0.000130617	1	1	1	Q13427	Q13427 [685-693]	Q13427 1xPhospho [S687(100)]	1	1129.52892	High	High	7.395e-05	8.373e-05	2.04
False	High	[R].DQTPDENDQVIVK.[I]		1.76459e-06	0.000130617	1	1	1	Q9NZI8	Q9NZI8 [526-538]		0	1500.71764	High	High	7.395e-05	3.337e-07	2.54
False	High	[K].IKPDEDLPSPGAR.[G]	1xPhospho [S9(100)]	0.00145099	0.000130617	1	1	1	P10071	P10071 [437-449]	P10071 1xPhospho [S445(100)]	0	1474.69375	High	High	7.395e-05	0.0004459	2.65
False	High	[R].DQTPDENDQVVVK.[I]	1xPhospho [T3(100)]	0.000991792	0.000130617	1	1	1	O00425	O00425 [526-538]	O00425 1xPhospho [T528(100)]	0	1566.66832	High	High	7.395e-05	0.0002969	2.38
False	High	[R].LKLSPSPSSR.[V]	2xPhospho [S4(100); S6(100)]	0.000465636	0.000130617	2	2	4	P20700; Q03252	P20700 [388-397]; Q03252 [402-411]	P20700 2xPhospho [S391(100); S393(100)]; Q03252 2xPhospho [S405(100); S407(100)]	1	1231.54835	High	High	7.395e-05	0.0001324	2.74
False	High	[R].DQTSPAVKQGSPVEPK.[A]	1xPhospho [S11(100)]	0.00318998	0.000130617	1	1	1	Q9BY89	Q9BY89 [1009-1024]	Q9BY89 1xPhospho [S1019(100)]	1	1747.82622	High	High	7.395e-05	0.00104	2.15
False	High	[K].DQVDIAVQELLQLK.[A]		1.3844e-06	0.000130617	1	1	1	P07814	P07814 [926-939]		0	1611.89521	High	High	7.395e-05	2.564e-07	2.22
False	High	[R].DRAPQTLPSPEADALAGSK.[H]	1xPhospho [S9(99.1)]	0.00224724	0.000130617	1	1	1	P31274	P31274 [151-169]	P31274 1xPhospho [S159(99.1)]	1	2003.94338	High	High	7.395e-05	0.0007158	2.46
False	High	[R].LKLSPSPSSR.[V]		6.56857e-05	0.000130617	2	2	4	P20700; Q03252	P20700 [388-397]; Q03252 [402-411]		1	1071.61568	High	High	7.395e-05	1.613e-05	2.64
False	High	[R].LKLSPSPSSR.[V]	1xDehydrated [S6(100)]	0.000726287	0.000130617	2	2	1	P20700; Q03252	P20700 [388-397]; Q03252 [402-411]	P20700 1xDehydrated [S393(100)]; Q03252 1xDehydrated [S407(100)]	1	1053.60512	High	High	7.395e-05	0.0002126	1.8
False	High	[R].DRDYSDHPSGGSYR.[D]	1xPhospho [Y/S]	0.00267005	0.000130617	2	2	1	P38159; Q96E39	P38159 [269-282]; Q96E39 [269-282]		1	1691.64457	High	High	7.395e-05	0.0008574	1.9
False	High	[K].IKLQTPNTFPK.[R]		0.000805789	0.000130617	1	1	1	Q14978	Q14978 [603-613]		1	1286.7467	High	High	7.395e-05	0.0002381	1.55
False	High	[R].DNLTLWTSDQQDDDGGEGNN.[-]		1.84806e-06	0.000130617	1	1	9	P61981	P61981 [228-247]		0	2193.8803	High	High	7.395e-05	3.49e-07	2.78
False	High	[R].DRESRSPFLKPDER.[A]	1xPhospho [S]	0.000531772	0.000130617	1	1	2	Q9H7N4	Q9H7N4 [869-882]		2	1811.8436	High	High	7.395e-05	0.000152	2.24
False	High	[R].DNIQGITKPAIR.[R]		0.000199193	0.000130617	1	1	2	P62805	P62805 [25-36]		0	1325.75357	High	High	7.395e-05	5.303e-05	2.43
False	High	[R].LKSLNANTDITSLAR.[K]	1xPhospho [S3(100)]	0.000173401	0.000130617	1	1	1	Q92845	Q92845 [58-72]	Q92845 1xPhospho [S60(100)]	1	1696.86294	High	High	7.395e-05	4.573e-05	3.19
False	High	[K].DMGSVALDAGTAKDSLSPVLHPSDLILTR.[G]		6.66429e-06	0.000130617	1	1	1	Q9HCN4	Q9HCN4 [298-326]		1	2979.54556	High	High	7.395e-05	1.384e-06	2.99
False	High	[K].IIAPSPVK.[S]	1xPhospho [S5(100)]	0.000974778	0.000130617	1	1	1	Q9HCS5	Q9HCS5 [385-392]	Q9HCS5 1xPhospho [S389(100)]	0	904.49035	High	High	7.395e-05	0.0002909	2.3
False	High	[R].ILAPPGGRSSGIW.[-]		0.000705627	0.000130617	1	1	2	Q9BPU6	Q9BPU6 [552-564]		1	1310.72155	High	High	7.395e-05	0.0002059	2.0
False	High	[K].DMGSVALDAGTAKDSLSPVLHPSDLILTR.[G]	1xOxidation [M2]	0.000255366	0.000130617	1	1	1	Q9HCN4	Q9HCN4 [298-326]		1	2995.54048	High	High	7.395e-05	6.947e-05	1.51
False	High	[K].DMGSVALDAGTAKDSLSPVLHPSDLILTR.[G]	1xPhospho [S/T]	2.53933e-06	0.000130617	1	1	6	Q9HCN4	Q9HCN4 [298-326]		1	3059.51189	High	High	7.395e-05	4.905e-07	4.37
False	High	[K].LLAPDMFTESDDMFAAYFDSAR.[L]	1xOxidation [M13]	6.38151e-05	0.000130617	1	1	2	Q13523	Q13523 [627-648]		0	2529.09485	High	High	7.395e-05	1.565e-05	2.36
False	High	[R].DMPGGFLFEGLSDDEDDFHPNTR.[S]	1xPhospho [S12(100)]	2.25538e-05	0.000130617	1	1	1	Q96S82	Q96S82 [219-241]	Q96S82 1xPhospho [S230(100)]	0	2691.0705	High	High	7.395e-05	5.131e-06	2.5
False	High	[R].ILAIGLINEALDEGDAQK.[T]		1.02197e-05	0.000130617	1	1	1	P46940	P46940 [539-556]		0	1883.01203	High	High	7.395e-05	2.197e-06	2.46
False	High	[R].IIALDGDTK.[N]		0.00256482	0.000130617	1	1	1	P29401	P29401 [335-343]		0	945.52514	High	High	7.395e-05	0.0008224	1.92
False	High	[K].LLAEALNQVTQRASR.[R]		1.61315e-05	0.000130617	1	1	3	Q05655	Q05655 [286-300]		1	1669.93439	High	High	7.395e-05	3.567e-06	2.29
False	High	[K].LLADQAEAR.[R]		0.000393832	0.000130617	1	1	1	P84098	P84098 [154-162]		0	986.52653	High	High	7.395e-05	0.0001103	2.29
False	High	[R].DMQPLSPISVHER.[Y]		3.56013e-05	0.000130617	1	1	1	P28749	P28749 [635-647]		0	1508.75259	High	High	7.395e-05	8.341e-06	2.67
False	High	[R].DMQPLSPISVHER.[Y]	1xOxidation [M2]	3.34089e-05	0.000130617	1	1	2	P28749	P28749 [635-647]		0	1524.7475	High	High	7.395e-05	7.808e-06	2.63
False	High	[R].LLAAGSPLAHSR.[T]	1xPhospho [S6(100)]	1.84243e-05	0.000130617	1	1	2	Q8IZN3	Q8IZN3 [450-461]	Q8IZN3 1xPhospho [S455(100)]	0	1272.64601	High	High	7.395e-05	4.132e-06	2.69
False	High	[R].IKYSVGSLSPVSASVLKK.[T]		0.000131403	0.000130617	1	1	1	Q9UBU7	Q9UBU7 [351-368]		2	1863.09498	High	High	7.395e-05	3.398e-05	2.1
False	High	[R].DMQPLSPISVHER.[Y]	1xOxidation [M2]; 1xPhospho [S6(100)]	0.0012563	0.000130617	1	1	1	P28749	P28749 [635-647]	P28749 1xPhospho [S640(100)]	0	1604.71383	High	High	7.395e-05	0.0003825	2.53
False	High	[R].LKYSQSDLEQTK.[T]		0.000190196	0.000130617	1	1	1	Q14683	Q14683 [712-723]		1	1439.73765	High	High	7.395e-05	5.061e-05	2.08
False	High	[R].DMSLYASLTSEK.[V]	1xPhospho [Y5(98.7)]	0.000298471	0.000130617	1	1	1	P46821	P46821 [1758-1769]	P46821 1xPhospho [Y1762(98.7)]	0	1424.60149	High	High	7.395e-05	8.206e-05	2.27
False	High	[K].IKVEPVALAPSPVIPR.[L]	1xPhospho [S11(100)]	1.95202e-05	0.000130617	1	1	1	Q5VWG9	Q5VWG9 [745-760]	Q5VWG9 1xPhospho [S755(100)]	1	1765.99758	High	High	7.395e-05	4.396e-06	2.99
False	High	[R].LKTLLVNNNR.[I]		0.000751877	0.000130617	1	1	4	P09661	P09661 [66-75]		1	1184.71098	High	High	7.395e-05	0.0002205	2.44
False	High	[K].DMSPLSETEMALGK.[D]	1xPhospho [S3(100)]	6.16405e-05	0.000130617	1	1	1	P27816	P27816 [505-518]	P27816 1xPhospho [S507(100)]	0	1588.66344	High	High	7.395e-05	1.504e-05	1.87
False	High	[K].IKTGSPGSEVVTLQQFLEESNK.[L]	1xPhospho [S5(98.4)]	1.1605e-05	0.000130617	1	1	1	Q3V6T2	Q3V6T2 [1671-1692]	Q3V6T2 1xPhospho [S1675(98.4)]	1	2471.20653	High	High	7.395e-05	2.509e-06	2.79
False	High	[K].LKTEKEPDATPPSPR.[T]	1xPhospho [S13(100)]	1.6319e-05	0.000130617	1	1	1	P28715	P28715 [329-343]	P28715 1xPhospho [S341(100)]	2	1745.84696	High	High	7.395e-05	3.625e-06	3.56
False	High	[K].DMSPLSETEMALGKDVTPPPETEVVLIK.[N]	2xOxidation [M2; M10]; 1xPhospho [S/T]; 1xDehydrated [S/T]	0.000124744	0.000130617	1	1	1	P27816	P27816 [505-532]		1	3120.47681	High	High	7.395e-05	3.221e-05	2.59
False	High	[R].LKTEEGEIDYSAEEGENRR.[E]		2.69781e-05	0.000130617	1	1	2	Q8WVV9	Q8WVV9 [25-43]		2	2225.03166	High	High	7.395e-05	6.196e-06	2.62
False	High	[K].DMSPLSETEMALGKDVTPPPETEVVLIK.[N]	1xOxidation [M2]; 2xPhospho [S3(100); S/T]	0.00196877	0.000130617	1	1	2	P27816	P27816 [505-532]	P27816 2xPhospho [S507(100); S/T]	1	3202.45879	High	High	7.395e-05	0.0006207	1.86
False	High	[K].LKSPSQKQDGGTAPVASASPK.[L]	1xPhospho [S/T]	0.00169512	0.000130617	1	1	3	Q96T37	Q96T37 [763-783]		2	2134.05399	High	High	7.395e-05	0.000528	2.1
False	High	[R].LKSLNANTDITSLAR.[K]		1.06415e-05	0.000130617	1	1	1	Q92845	Q92845 [58-72]		1	1616.89661	High	High	7.395e-05	2.285e-06	2.77
False	High	[R].LLASSPALPSSGAQAR.[L]		5.53934e-06	0.000130617	1	1	3	Q9NYZ3	Q9NYZ3 [164-179]		0	1525.83328	High	High	7.395e-05	1.136e-06	3.26
False	High	[R].IKLGIKSLVSK.[G]	1xPhospho [S7(99.6)]	0.00274783	0.000130617	1	1	1	Q02539	Q02539 [83-93]	Q02539 1xPhospho [S89(99.6)]	2	1265.75925	High	High	7.395e-05	0.0008878	2.13
False	High	[R].IKLGIKSLVSK.[G]		0.00361869	0.000130617	1	1	1	Q02539	Q02539 [83-93]		2	1185.79292	High	High	7.395e-05	0.001194	1.51
False	High	[R].DSAPSTPTSPTEFLTPGLR.[S]	1xPhospho [S9(100)]	1.96334e-05	0.000130617	1	1	2	Q9NZJ4	Q9NZJ4 [4256-4274]	Q9NZJ4 1xPhospho [S4264(100)]	0	2053.94779	High	High	7.395e-05	4.411e-06	3.42
False	High	[R].DSAVAISGADSR.[G]		0.0010091	0.000130617	1	1	1	Q7Z6Z7	Q7Z6Z7 [2930-2941]		0	1148.55421	High	High	7.395e-05	0.000303	1.28
False	High	[K].DSDYVYPSLESDEDNPIFK.[S]	1xPhospho [S11(100)]	1.29915e-06	0.000130617	1	1	1	O75151	O75151 [872-890]	O75151 1xPhospho [S882(100)]	0	2312.94825	High	High	7.395e-05	2.4e-07	3.96
False	High	[R].LKATVTPSPVK.[G]		0.00104463	0.000130617	1	1	3	Q9H1E3	Q9H1E3 [174-184]		1	1140.69869	High	High	7.395e-05	0.0003148	1.92
False	High	[K].AASADSTTEGTPADGFTVLSTK.[S]	1xPhospho [S3(96.4)]	0.000144965	0.000130617	1	1	2	O75367	O75367 [168-189]	O75367 1xPhospho [S170(96.4)]	0	2206.97513	High	High	7.395e-05	3.786e-05	2.69
False	High	[R].DSEIVEGTITFISEVESDGAVTSAGTEIR.[A]		4.01943e-05	0.000130617	1	1	2	Q8NFC6	Q8NFC6 [1670-1698]		0	3012.45316	High	High	7.395e-05	9.547e-06	3.0
False	High	[R].DSENLASPSEYPENGER.[F]	1xPhospho [S/Y]	0.00370256	0.000130617	1	1	1	P52948	P52948 [617-633]		0	1973.77604	High	High	7.395e-05	0.001217	2.8
False	High	[R].DSFDDRGPSLNPVLDYDHGSR.[S]		5.44416e-06	0.000130617	1	1	1	P43243	P43243 [187-207]		1	2362.06944	High	High	7.395e-05	1.118e-06	3.62
False	High	[R].DSFDDRGPSLNPVLDYDHGSR.[S]	1xPhospho [S2(100)]	3.92759e-05	0.000130617	1	1	1	P43243	P43243 [187-207]	P43243 1xPhospho [S188(100)]	1	2442.03577	High	High	7.395e-05	9.322e-06	3.8
False	High	[K].DSFSATTTPPPPSQLLLSPPPPLPQVPQLPSEGK.[S]		6.78081e-06	0.000130617	1	1	3	Q6N021	Q6N021 [390-423]		0	3520.85738	High	High	7.395e-05	1.408e-06	3.49
False	High	[R].LHTLEEVNNNVR.[L]		0.00117911	0.000130617	1	1	1	Q9NZ52	Q9NZ52 [215-226]		0	1437.74447	High	High	7.395e-05	0.0003575	1.8
False	High	[R].LHSSNPNLSTLDFGEEK.[N]	1xPhospho [S/T]	3.50939e-06	0.000130617	1	1	3	Q9H4L5	Q9H4L5 [301-317]		0	1967.87463	High	High	7.395e-05	6.942e-07	3.63
False	High	[R].LHSPQTHWK.[T]	1xPhospho [S3(100)]	0.000449779	0.000130617	1	1	2	Q9H8Y5	Q9H8Y5 [359-367]	Q9H8Y5 1xPhospho [S361(100)]	0	1213.55138	High	High	7.395e-05	0.0001269	1.8
False	High	[K].IHSPIPDMSK.[F]	1xOxidation [M8]; 1xPhospho [S3(100)]	3.68572e-05	0.000130617	1	1	10	Q6NZY4	Q6NZY4 [656-665]	Q6NZY4 1xPhospho [S658(100)]	0	1220.5381	High	High	7.395e-05	8.673e-06	2.59
False	High	[K].IHSPIPDMSK.[F]	1xPhospho [S3(100)]	1.34861e-05	0.000130617	1	1	4	Q6NZY4	Q6NZY4 [656-665]	Q6NZY4 1xPhospho [S658(100)]	0	1204.54319	High	High	7.395e-05	2.958e-06	2.53
False	High	[K].DSGSISLQETR.[R]		2.17853e-05	0.000130617	1	1	3	Q9H2G2	Q9H2G2 [776-786]		0	1192.58042	High	High	7.395e-05	4.929e-06	2.85
False	High	[K].IHSPIIR.[S]	1xPhospho [S3(100)]	0.000673785	0.000130617	1	1	5	O60885	O60885 [1115-1121]	O60885 1xPhospho [S1117(100)]	0	915.48118	High	High	7.395e-05	0.0001962	2.03
False	High	[R].LHSPGATSTAELGSR.[G]	1xPhospho [S3(100)]	1.83742e-06	0.000130617	1	1	2	Q9BV73	Q9BV73 [2227-2241]	Q9BV73 1xPhospho [S2229(100)]	0	1563.71628	High	High	7.395e-05	3.472e-07	2.77
False	High	[R].IHRASDPGLPAEEPK.[E]	1xPhospho [S5(100)]	1.66553e-06	0.000130617	1	1	2	P27708	P27708 [1855-1869]	P27708 1xPhospho [S1859(100)]	1	1696.80543	High	High	7.395e-05	3.118e-07	4.24
False	High	[K].DSGSQEVLSELR.[V]	1xPhospho [S4(99.5)]	0.00162815	0.000130617	1	1	1	Q9BVJ6	Q9BVJ6 [450-461]	Q9BVJ6 1xPhospho [S453(99.5)]	0	1399.61008	High	High	7.395e-05	0.000506	2.27
False	High	[R].LHQSASSSTSSLSTR.[S]	1xPhospho [S/T]	0.00308206	0.000130617	1	1	1	O15085	O15085 [648-662]		0	1628.72757	High	High	7.395e-05	0.001004	1.87
False	High	[K].DSLDPSFTHAMQLLTAEIEK.[I]		0.00020385	0.000130617	1	1	1	Q07666	Q07666 [112-131]		0	2246.10092	High	High	7.395e-05	5.438e-05	1.87
False	High	[K].LHQLAMQQSHFPMTHGNTGFSGIESSSPEVK.[G]	1xPhospho [S/T]	6.11104e-06	0.000130617	1	1	3	Q15366	Q15366 [246-276]		0	3462.56065	High	High	7.395e-05	1.264e-06	3.93
False	High	[R].DSLLQDGEFSMDLR.[T]		2.55404e-06	0.000130617	1	1	3	P07737	P07737 [76-89]		0	1625.74756	High	High	7.395e-05	4.956e-07	2.89
False	High	[R].IHQDSESGDELSSSSTEQIR.[A]	1xPhospho [S5(99.5)]	9.75809e-06	0.000130617	1	1	2	Q8IWW6	Q8IWW6 [209-228]	Q8IWW6 1xPhospho [S213(99.5)]	0	2284.95652	High	High	7.395e-05	2.09e-06	2.76
False	High	[K].DSLITPHVSR.[S]		3.60151e-05	0.000130617	2	7	3	P49792; Q99666	P49792 [2446-2455]; Q99666 [1470-1479]		0	1124.60585	High	High	7.395e-05	8.45e-06	2.33
False	High	[K].IHPMAYQLQLQAASNFKSPVKTIR.[-]	1xOxidation [M4]; 1xPhospho [S18(100)]	1.9467e-06	0.000130617	1	1	6	P67870	P67870 [192-215]	P67870 1xPhospho [S209(100)]	2	2837.4532	High	High	7.395e-05	3.705e-07	4.62
False	High	[R].DSALQDTDDSDDDPVLIPGAR.[Y]	2xPhospho [S2(100); T/S]	0.00259446	0.000130617	1	1	2	Q58WW2	Q58WW2 [648-668]	Q58WW2 2xPhospho [S649(100); T/S]	0	2374.93235	High	High	7.395e-05	0.0008338	1.93
False	High	[R].DRLGSYSGPTSVSR.[Q]		3.95035e-05	0.000130617	1	1	1	Q9BZ23	Q9BZ23 [185-198]		1	1481.7343	High	High	7.395e-05	9.357e-06	2.48
False	High	[R].LKATVTPSPVKGK.[G]	2xPhospho [T6(100); S8(100)]	0.00233952	0.000130617	1	1	4	Q9H1E3	Q9H1E3 [174-186]	Q9H1E3 2xPhospho [T179(100); S181(100)]	2	1485.74777	High	High	7.395e-05	0.0007455	3.09
False	High	[K].LKDLFDYSPPLHK.[N]	1xPhospho [S8(100)]	2.90021e-06	0.000130617	1	1	9	Q9NYF8	Q9NYF8 [505-517]	Q9NYF8 1xPhospho [S512(100)]	1	1652.80839	High	High	7.395e-05	5.675e-07	3.28
False	High	[K].AASADSTTEGTPADGFTVLSTK.[S]		3.90496e-05	0.000130617	1	1	1	O75367	O75367 [168-189]		0	2127.0088	High	High	7.395e-05	9.259e-06	2.8
False	High	[R].DRNVIPDTPPSTPLVPSR.[A]		6.56857e-05	0.000130617	1	1	1	Q9UKA4	Q9UKA4 [1093-1110]		1	1961.04506	High	High	7.395e-05	1.61e-05	3.81
False	High	[R].DRNVIPDTPPSTPLVPSR.[A]	1xPhospho [T8(100)]	4.94887e-05	0.000130617	1	1	1	Q9UKA4	Q9UKA4 [1093-1110]	Q9UKA4 1xPhospho [T1100(100)]	1	2041.0114	High	High	7.395e-05	1.194e-05	2.61
False	High	[K].LKKDNQESSDAELSSSEYIK.[T]	1xPhospho [S9(99)]	0.00296073	0.000130617	1	1	1	Q96JM3	Q96JM3 [619-638]	Q96JM3 1xPhospho [S627(99)]	2	2351.06501	High	High	7.395e-05	0.000961	1.64
False	High	[K].IKGEHPGLSIGDVAK.[K]	1xPhospho [S9(100)]	0.000991792	0.000130617	1	2	1	P09429	P09429 [113-127]	P09429 1xPhospho [S121(100)]	1	1600.80945	High	High	7.395e-05	0.0002971	3.16
False	High	[R].DRPGSPESPLLDAPFSR.[A]	1xPhospho [S5(100)]	3.27433e-06	0.000130617	1	1	1	Q8TF72	Q8TF72 [906-922]	Q8TF72 1xPhospho [S910(100)]	0	1920.88513	High	High	7.395e-05	6.466e-07	3.74
False	High	[R].DRPGSPESPLLDAPFSR.[A]	2xPhospho [S5(100); S8(100)]	1.45381e-05	0.000130617	1	1	2	Q8TF72	Q8TF72 [906-922]	Q8TF72 2xPhospho [S910(100); S913(100)]	0	2000.85146	High	High	7.395e-05	3.207e-06	3.17
False	High	[R].DRSFSEHDLAQLR.[S]		0.000327371	0.000130617	1	1	1	Q8WWL2	Q8WWL2 [438-450]		1	1573.77174	High	High	7.395e-05	9.037e-05	1.77
False	High	[K].LKGEATVSFDDPPSAK.[A]	1xPhospho [S14(100)]	1.29515e-05	0.000130617	1	1	2	P35637	P35637 [333-348]	P35637 1xPhospho [S346(100)]	1	1741.80442	High	High	7.395e-05	2.821e-06	2.89
False	High	[K].LKGEATVSFDDPPSAK.[A]		0.000129893	0.000130617	1	1	2	P35637	P35637 [333-348]		1	1661.83809	High	High	7.395e-05	3.361e-05	2.52
False	High	[K].LKFSDEEDGRDSDEEGAEGHR.[D]	2xPhospho [S4(100); S12(100)]	0.00031622	0.000130617	1	1	2	P48634	P48634 [339-359]	P48634 2xPhospho [S342(100); S350(100)]	2	2537.94538	High	High	7.395e-05	8.694e-05	2.84
False	High	[K].LKFSDEEDGRDSDEEGAEGHR.[D]	1xPhospho [S12(99.3)]	1.64136e-05	0.000130617	1	1	1	P48634	P48634 [339-359]	P48634 1xPhospho [S350(99.3)]	2	2457.97905	High	High	7.395e-05	3.648e-06	3.75
False	High	[K].LKFSDDEEEEEVVK.[D]	1xPhospho [S4(100)]	3.36025e-05	0.000130617	1	1	2	Q5JSZ5	Q5JSZ5 [385-398]	Q5JSZ5 1xPhospho [S388(100)]	1	1775.76228	High	High	7.395e-05	7.866e-06	3.28
False	High	[R].DRSPHRSSPSDTRPK.[C]	2xPhospho [S3(100); S7(99.4)]	1.12745e-05	0.000130617	1	1	2	Q8IWS0	Q8IWS0 [197-211]	Q8IWS0 2xPhospho [S199(100); S203(99.4)]	2	1882.79568	High	High	7.395e-05	2.434e-06	3.81
False	High	[K].LKFSDDEEEEEVVK.[D]		6.2357e-05	0.000130617	1	1	1	Q5JSZ5	Q5JSZ5 [385-398]		1	1695.79595	High	High	7.395e-05	1.53e-05	2.94
False	High	[R].DRSSSAPNVHINTIEPVNIDDLIR.[D]		0.00037173	0.000130617	1	1	1	P15056	P15056 [361-384]		1	2675.37473	High	High	7.395e-05	0.0001036	2.57
False	High	[R].DRSSSAPNVHINTIEPVNIDDLIR.[D]	1xPhospho [S/T]	0.000677685	0.000130617	1	1	1	P15056	P15056 [361-384]		1	2755.34106	High	High	7.395e-05	0.0001971	2.52
False	High	[R].DRSVPNLTEGSLHEPGR.[Q]		7.50221e-05	0.000130617	1	1	1	Q96NW4	Q96NW4 [960-976]		1	1863.93076	High	High	7.395e-05	1.866e-05	1.85
False	High	[K].IKEKGSFSDTGLGDGK.[M]	1xPhospho [S8(100)]	7.94848e-05	0.000130617	1	1	4	Q9Y2W1	Q9Y2W1 [372-387]	Q9Y2W1 1xPhospho [S379(100)]	2	1718.79967	High	High	7.395e-05	1.987e-05	3.04
False	High	[K].IKEKGSFSDTGLGDGK.[M]		3.6967e-06	0.000130617	1	1	1	Q9Y2W1	Q9Y2W1 [372-387]		2	1638.83334	High	High	7.395e-05	7.377e-07	2.03
False	High	[R].DRTPPHLLYSDRDR.[T]	1xPhospho [T3(100)]	0.00213389	0.000130617	1	1	1	Q8NDT2	Q8NDT2 [530-543]	Q8NDT2 1xPhospho [T532(100)]	2	1820.84394	High	High	7.395e-05	0.0006754	2.36
False	High	[R].DRTPPLLYR.[D]		1.43711e-05	0.000130617	1	1	4	Q96T37	Q96T37 [566-574]		1	1130.63167	High	High	7.395e-05	3.159e-06	3.1
False	High	[R].DRTPPLLYR.[D]	1xPhospho [T3(100)]	0.000801152	0.000130617	1	1	3	Q96T37	Q96T37 [566-574]	Q96T37 1xPhospho [T568(100)]	1	1210.598	High	High	7.395e-05	0.0002361	2.76
False	High	[R].DSAAPSPIPGADNLSADPVVSPPTSIPFK.[S]		1.47923e-05	0.000130617	1	1	1	Q5T1M5	Q5T1M5 [306-334]		0	2847.44108	High	High	7.395e-05	3.263e-06	2.83
False	High	[R].IKEDEDDKTVLDLAVVLFETATLR.[S]		6.93934e-06	0.000130617	1	1	4	P14625	P14625 [701-724]		2	2733.45567	High	High	7.395e-05	1.442e-06	3.17
False	High	[R].DSAAPSPIPGADNLSADPVVSPPTSIPFK.[S]	1xPhospho [S6(98.9)]	1.6319e-05	0.000130617	1	1	5	Q5T1M5	Q5T1M5 [306-334]	Q5T1M5 1xPhospho [S311(98.9)]	0	2927.40741	High	High	7.395e-05	3.611e-06	3.18
False	High	[R].DSAAPSPIPGADNLSADPVVSPPTSIPFK.[S]	2xPhospho [S6(98.6); S21(97.3)]	0.00140168	0.000130617	1	1	2	Q5T1M5	Q5T1M5 [306-334]	Q5T1M5 2xPhospho [S311(98.6); S326(97.3)]	0	3007.37374	High	High	7.395e-05	0.0004298	2.91
False	High	[R].DSAGVPAPAPDSALDSAPTPASAPAPAPALAQAPALSPSLASAPEEAK.[S]	1xPhospho [S37(97.9)]	1.51847e-06	0.000130617	1	1	1	Q7Z2T5	Q7Z2T5 [30-77]	Q7Z2T5 1xPhospho [S66(97.9)]	0	4481.17596	High	High	7.395e-05	2.831e-07	5.46
False	High	[K].ILSLQASPTQK.[N]		4.61734e-05	0.000130617	1	1	1	Q92750	Q92750 [589-599]		0	1185.68376	High	High	7.395e-05	1.108e-05	2.15
False	High	[K].DGSSPPLLEK.[Q]	1xPhospho [S4(100)]	0.00196877	0.000130617	1	1	1	Q6W2J9	Q6W2J9 [420-429]	Q6W2J9 1xPhospho [S423(100)]	0	1122.50785	High	High	7.395e-05	0.0006188	2.44
False	High	[K].DFLAGGVAAAISK.[T]		9.48022e-06	0.000130617	1	1	1	P05141	P05141 [11-23]		0	1219.66811	High	High	7.395e-05	2.02e-06	2.28
False	High	[R].AVFPSIVGRPR.[QH]		1.35642e-05	0.000130617	2	9	3	P63267; P60709	P63267 [30-40]; P60709 [29-39]		0	1198.7055	High	High	7.395e-05	2.966e-06	1.93
False	High	[K].LPTPTSSVPAQKTER.[K]	1xPhospho [T3(99.4)]	0.000550517	0.000130617	1	1	1	Q9BTA9	Q9BTA9 [291-305]	Q9BTA9 1xPhospho [T293(99.4)]	1	1691.83639	High	High	7.395e-05	0.0001582	2.08
False	High	[R].AVFVDLEPTVIDEVR.[T]	1xDehydrated [T9(100)]	0.00155484	0.000130617	1	3	1	P68363	P68363 [65-79]	P68363 1xDehydrated [T73(100)]	0	1683.89521	High	High	7.395e-05	0.000481	1.91
False	High	[K].AVGASFPLYEPAK.[M]	1xPhospho [Y9(100)]	1.64639e-06	0.000130617	1	1	2	P46013	P46013 [332-344]	P46013 1xPhospho [Y340(100)]	0	1429.67631	High	High	7.395e-05	3.094e-07	2.92
False	High	[R].IPSWSGRPIWMEK.[M]		0.000159006	0.000130617	1	1	1	O94806	O94806 [250-262]		0	1586.81479	High	High	7.395e-05	4.157e-05	2.12
False	High	[K].AVGMPSPVSPK.[L]		0.00019577	0.000130617	1	1	1	Q9UHB7	Q9UHB7 [1050-1060]		0	1069.57104	High	High	7.395e-05	5.197e-05	2.11
False	High	[K].AVGMPSPVSPK.[L]	1xPhospho [S9(100)]	0.00059001	0.000130617	1	1	2	Q9UHB7	Q9UHB7 [1050-1060]	Q9UHB7 1xPhospho [S1058(100)]	0	1149.53737	High	High	7.395e-05	0.0001705	2.87
False	High	[K].IPSTPKLIPK.[V]		6.30818e-05	0.000130617	1	1	4	Q9HC35	Q9HC35 [198-207]		1	1093.69796	High	High	7.395e-05	1.548e-05	2.49
False	High	[K].AVGMPSPVSPK.[L]	1xOxidation [M4]; 1xPhospho [S9(100)]	0.00199156	0.000130617	1	1	5	Q9UHB7	Q9UHB7 [1050-1060]	Q9UHB7 1xPhospho [S1058(100)]	0	1165.53229	High	High	7.395e-05	0.000627	2.29
False	High	[K].LPSSSGLPAADVSPATAEEPLSPSTPTRRPPFTR.[G]	2xPhospho [S22(99.2); S/T]	2.98521e-06	0.000130617	1	1	2	O43149	O43149 [1497-1530]	O43149 2xPhospho [S1518(99.2); S/T]	1	3649.7299	High	High	7.395e-05	5.854e-07	5.47
False	High	[K].AVGNGAAEISLKSPR.[E]		0.000301939	0.000130617	1	1	1	Q5T481	Q5T481 [968-982]		1	1469.80707	High	High	7.395e-05	8.315e-05	2.58
False	High	[R].AVGSPATATPDLVSMATTQGVR.[A]	1xPhospho [S4(100)]	4.65781e-06	0.000130617	1	1	2	Q96L91	Q96L91 [2683-2704]	Q96L91 1xPhospho [S2686(100)]	0	2210.05227	High	High	7.395e-05	9.436e-07	4.46
False	High	[R].LPVDYYGIPFAAPTALASR.[D]	1xPhospho [Y/T/S]	0.000139219	0.000130617	1	1	2	Q5T6F2	Q5T6F2 [835-853]		0	2102.03582	High	High	7.395e-05	3.604e-05	2.15
False	High	[K].AVHADFFNDFEDLFDDDDIQ.[-]		1.56722e-05	0.000130617	1	1	4	Q8WXC6	Q8WXC6 [38-57]		0	2387.99388	High	High	7.395e-05	3.478e-06	3.06
False	High	[R].LPSPTPENKDLFFVTR.[S]	1xPhospho [S3(99.5)]	1.17762e-06	0.000130617	1	1	2	Q5VWQ8	Q5VWQ8 [700-715]	Q5VWQ8 1xPhospho [S702(99.5)]	1	1940.95176	High	High	7.395e-05	2.153e-07	3.25
False	High	[K].LPSPPGPQELLDSPPALYAEPLDSLR.[I]	1xPhospho [S13(100)]	2.92512e-05	0.000130617	1	1	1	Q99704	Q99704 [279-304]	Q99704 1xPhospho [S291(100)]	0	2852.41177	High	High	7.395e-05	6.77e-06	3.03
False	High	[R].IPSPNILK.[T]	1xPhospho [S3(100)]	0.000734718	0.000130617	1	1	3	Q5VUA4	Q5VUA4 [2099-2106]	Q5VUA4 1xPhospho [S2101(100)]	0	961.51181	High	High	7.395e-05	0.0002151	2.7
False	High	[R].AGDPGEMPQSPTGLGQPK.[R]	1xPhospho [S10(99.4)]	2.6289e-06	0.000130617	1	1	1	Q9UIF9	Q9UIF9 [1388-1405]	Q9UIF9 1xPhospho [S1397(99.4)]	0	1846.80411	High	High	7.395e-05	5.089e-07	3.43
False	High	[R].IPSPIGFTPGPQQLLGDPFQGMR.[K]		7.48064e-06	0.000130617	1	1	1	Q9NRA8	Q9NRA8 [585-607]		0	2453.26458	High	High	7.395e-05	1.565e-06	2.6
False	High	[K].AVHSPIRSQPVTLPEAR.[T]	1xPhospho [S4(100)]	0.000124026	0.000130617	1	1	1	Q7RTP6	Q7RTP6 [1218-1234]	Q7RTP6 1xPhospho [S1221(100)]	1	1937.99569	High	High	7.395e-05	3.186e-05	2.92
False	High	[K].LPSPEPSMSPK.[M]	1xPhospho [S9(99.7)]	0.000899148	0.000130617	1	1	1	O43303	O43303 [364-374]	O43303 1xPhospho [S372(99.7)]	0	1249.55342	High	High	7.395e-05	0.0002678	3.38
False	High	[K].AVKRPNEDSDEDEEK.[G]	1xPhospho [S9(100)]	2.19116e-05	0.000130617	1	1	1	Q12996	Q12996 [683-697]	Q12996 1xPhospho [S691(100)]	1	1840.75966	High	High	7.395e-05	4.956e-06	3.14
False	High	[R].AGDPGEMPQSPTGLGQPK.[R]	1xOxidation [M7]	4.23399e-05	0.000130617	1	1	2	Q9UIF9	Q9UIF9 [1388-1405]		0	1782.83269	High	High	7.395e-05	1.01e-05	2.12
False	High	[R].LPSKELPDSSSPVPANNIR.[V]		0.000350868	0.000130617	1	1	1	Q9BWT3	Q9BWT3 [706-724]		1	2021.06619	High	High	7.395e-05	9.726e-05	2.75
False	High	[R].IPSFFPSPEEPPSPSAPSIAK.[S]		2.09854e-06	0.000130617	1	1	2	Q12802	Q12802 [2697-2717]		0	2182.10666	High	High	7.395e-05	4.019e-07	2.8
False	High	[R].LPSEPGMTLLTIR.[I]	1xPhospho [S3(100)]	6.7029e-06	0.000130617	1	1	1	Q96BJ3	Q96BJ3 [160-172]	Q96BJ3 1xPhospho [S162(100)]	0	1507.75899	High	High	7.395e-05	1.395e-06	2.19
False	High	[R].AVHKQGPSPVSPNALDR.[T]	1xPhospho [S11(100)]	5.68504e-05	0.000130617	1	1	1	Q5VWQ8	Q5VWQ8 [985-1001]	Q5VWQ8 1xPhospho [S995(100)]	1	1852.90654	High	High	7.395e-05	1.382e-05	3.03
False	High	[R].AVEFQEAQAYADDNSLLFMETSAK.[T]		2.32149e-05	0.000130617	1	1	2	P51148	P51148 [143-166]		0	2678.22904	High	High	7.395e-05	5.287e-06	2.42
False	High	[R].IPVEGPLSPSRGDFPK.[G]	1xPhospho [S8(100)]	9.4256e-06	0.000130617	1	1	4	O00512	O00512 [680-695]	O00512 1xPhospho [S687(100)]	1	1775.87278	High	High	7.395e-05	2.003e-06	3.82
False	High	[R].IPVLNPFESPSDYSNLHEQTLASPSVFK.[S]	1xPhospho [S23(99.3)]	0.000681608	0.000130617	1	1	1	Q6PGQ7	Q6PGQ7 [19-46]	Q6PGQ7 1xPhospho [S41(99.3)]	0	3196.52384	High	High	7.395e-05	0.0001989	2.17
False	High	[K].LQELASPPAGRPTPAPR.[K]	1xPhospho [S6(100)]	0.000103088	0.000130617	1	1	2	Q8N3F8	Q8N3F8 [290-306]	Q8N3F8 1xPhospho [S295(100)]	0	1837.93202	High	High	7.395e-05	2.624e-05	3.62
False	High	[R].ATTLSNAVSSLASTGLSLTK.[V]		0.000930816	0.000130617	1	1	1	Q13492	Q13492 [299-318]		0	1922.04406	High	High	7.395e-05	0.0002784	2.55
False	High	[R].ATTPADGEEPAPEAEALAAAR.[E]		1.45828e-06	0.000130617	1	1	1	Q96S44	Q96S44 [6-26]		0	2037.97235	High	High	7.395e-05	2.705e-07	3.77
False	High	[R].LQEKLSPPYSSPQEFAQDVGR.[M]	1xPhospho [S6(100)]	1.14409e-06	0.000130617	1	1	1	Q13263	Q13263 [747-767]	Q13263 1xPhospho [S752(100)]	1	2456.14935	High	High	7.395e-05	2.091e-07	3.83
False	High	[R].LQEKEDLQELNDR.[L]		5.50743e-06	0.000130617	1	1	1	P02545	P02545 [29-41]		1	1629.80785	High	High	7.395e-05	1.127e-06	3.55
False	High	[R].ATTPPNQGRPDSPVYANLQELK.[I]	1xPhospho [T2(98.7)]	0.00127821	0.000130617	1	1	1	Q8IWW6	Q8IWW6 [229-250]	Q8IWW6 1xPhospho [T230(98.7)]	0	2476.18679	High	High	7.395e-05	0.0003913	2.83
False	High	[R].AGDTSDQEGHSLEEK.[A]		0.00181637	0.000130617	1	1	1	Q99607	Q99607 [147-161]		0	1602.6878	High	High	7.395e-05	0.0005675	1.82
False	High	[K].LQEEGGGSDEEETGSPSEDGMQSAR.[T]	2xPhospho [S8(100); S15(100)]	5.86882e-06	0.000130617	1	1	1	Q13610	Q13610 [43-67]	Q13610 2xPhospho [S50(100); S57(100)]	0	2741.97575	High	High	7.395e-05	1.205e-06	3.18
False	High	[R].LQEDPNYSPQRFPNAQR.[A]	1xPhospho [S8(100)]	0.00169512	0.000130617	1	1	2	P46379	P46379 [1110-1126]	P46379 1xPhospho [S1117(100)]	1	2139.96076	High	High	7.395e-05	0.0005292	2.6
False	High	[K].ATVTPSPVK.[G]	1xPhospho [S6(100)]	0.00204968	0.000130617	1	1	2	Q9H1E3	Q9H1E3 [176-184]	Q9H1E3 1xPhospho [S181(100)]	0	979.48599	High	High	7.395e-05	0.0006468	2.69
False	High	[K].ATVTPSPVKGK.[G]		0.00115223	0.000130617	1	1	1	Q9H1E3	Q9H1E3 [176-186]		1	1084.63609	High	High	7.395e-05	0.0003501	1.73
False	High	[K].ATVTPSPVKGKGK.[V]	1xPhospho [S6(100)]	0.000207414	0.000130617	1	1	3	Q9H1E3	Q9H1E3 [176-188]	Q9H1E3 1xPhospho [S181(100)]	2	1349.71884	High	High	7.395e-05	5.549e-05	2.09
False	High	[R].LQDISELLATGAGLSESEAEPDGDHNITELPQAVAGR.[G]	2xPhospho [S17(99); T/S]	4.82211e-06	0.000130617	1	1	1	Q9NQ55	Q9NQ55 [224-260]	Q9NQ55 2xPhospho [S240(99); T/S]	0	3963.78966	High	High	7.395e-05	9.796e-07	3.99
False	High	[R].AVANETGAFFFLINGPEIMSK.[L]		2.21055e-06	0.000130617	1	1	3	P55072	P55072 [257-277]		0	2256.13692	High	High	7.395e-05	4.226e-07	2.42
False	High	[R].AVANETGAFFFLINGPEIMSK.[L]	1xOxidation [M19]	1.59951e-06	0.000130617	1	1	1	P55072	P55072 [257-277]		0	2272.13183	High	High	7.395e-05	2.99e-07	3.09
False	High	[R].LQAPDSATLLEK.[M]	1xPhospho [T8(99.7)]	5.78445e-05	0.000130617	1	1	1	Q9BUL5	Q9BUL5 [119-130]	Q9BUL5 1xPhospho [T126(99.7)]	0	1365.66614	High	High	7.395e-05	1.408e-05	2.74
False	High	[R].LQAPDSATLLEK.[M]		0.000200347	0.000130617	1	1	1	Q9BUL5	Q9BUL5 [119-130]		0	1285.69981	High	High	7.395e-05	5.342e-05	2.41
False	High	[K].AVASSPAATNSEVK.[M]	1xPhospho [S5(99.5)]	3.40947e-06	0.000130617	1	1	1	Q9P1Y5	Q9P1Y5 [550-563]	Q9P1Y5 1xPhospho [S554(99.5)]	0	1411.64647	High	High	7.395e-05	6.76e-07	2.75
False	High	[K].AVDLSKDGLLGDILQDLNTETPQITPPPVMILK.[K]	1xOxidation [M30]	3.34089e-05	0.000130617	1	1	2	P09884	P09884 [150-182]		1	3560.91318	High	High	7.395e-05	7.823e-06	2.25
False	High	[K].AVDITTPK.[A]		0.0012419	0.000130617	1	1	2	O75475	O75475 [136-143]		0	844.47746	High	High	7.395e-05	0.0003791	2.25
False	High	[K].AVDITTPK.[A]	1xPhospho [T6(100)]	0.0022602	0.000130617	1	1	2	O75475	O75475 [136-143]	O75475 1xPhospho [T141(100)]	0	924.44379	High	High	7.395e-05	0.0007212	2.29
False	High	[R].AGDPGEMPQSPTGLGQPK.[R]	1xOxidation [M7]; 1xPhospho [S10(99.2)]	1.77965e-05	0.000130617	1	1	1	Q9UIF9	Q9UIF9 [1388-1405]	Q9UIF9 1xPhospho [S1397(99.2)]	0	1862.79902	High	High	7.395e-05	3.976e-06	2.63
False	High	[K].AVDSLVPIGR.[G]		0.00228633	0.000130617	1	1	1	P25705	P25705 [195-204]		0	1026.59422	High	High	7.395e-05	0.0007292	2.0
False	High	[R].IQAAASTPTNATAASDANTGDRGQTNNAASASASNST.[-]		0.000429472	0.000130617	1	1	2	P49841	P49841 [384-420]		1	3465.57088	High	High	7.395e-05	0.000121	2.67
False	High	[R].IQAAASTPTNATAASDANTGDR.[G]		7.22575e-06	0.000130617	1	1	1	P49841	P49841 [384-405]		0	2103.99013	High	High	7.395e-05	1.508e-06	2.02
False	High	[R].IPYDDYPVVFLPAYENPPAWIPPHER.[V]		4.4218e-06	0.000130617	1	1	2	Q5EBL8	Q5EBL8 [5-30]		0	3095.53017	High	High	7.395e-05	8.915e-07	2.83
False	High	[K].AVDSSSEEIEVEVPVVDRR.[N]	1xPhospho [S4(97.6)]	0.00217103	0.000130617	1	1	1	Q9Y6X4	Q9Y6X4 [632-650]	Q9Y6X4 1xPhospho [S635(97.6)]	1	2195.02275	High	High	7.395e-05	0.0006905	2.04
False	High	[K].IPSEMPSPNFGK.[N]	1xOxidation [M5]; 1xPhospho [S7(100)]	0.0017547	0.000130617	1	1	2	Q9H2J7	Q9H2J7 [681-692]	Q9H2J7 1xPhospho [S687(100)]	0	1399.59634	High	High	7.395e-05	0.0005486	2.37
False	High	[K].ATSVALPGWSPSETR.[S]		7.78939e-06	0.000130617	1	1	1	Q16513	Q16513 [351-365]		0	1558.786	High	High	7.395e-05	1.638e-06	3.15
False	High	[K].AVLEPIQSTSLIGTLTRTSDSEVPDVESR.[E]		0.0020615	0.000130617	1	1	1	Q6ZMI0	Q6ZMI0 [635-663]		1	3100.60083	High	High	7.395e-05	0.0006513	2.51
False	High	[R].AGDLLEDSPK.[R]	1xPhospho [S8(100)]	2.34202e-06	0.000130617	1	1	3	P51858	P51858 [158-167]	P51858 1xPhospho [S165(100)]	0	1124.48711	High	High	7.395e-05	4.52e-07	3.66
False	High	[R].LPLVPESPRR.[M]	1xPhospho [S7(100)]	0.00136974	0.000130617	1	1	1	Q86WB0	Q86WB0 [315-324]	Q86WB0 1xPhospho [S321(100)]	1	1243.65585	High	High	7.395e-05	0.0004191	2.67
False	High	[R].AVSLQQLTYGNVSPIQTSASPLFR.[G]	1xPhospho [S13(99.3)]	7.26762e-06	0.000130617	1	1	2	Q6PIY7	Q6PIY7 [50-73]	Q6PIY7 1xPhospho [S62(99.3)]	0	2657.33346	High	High	7.395e-05	1.523e-06	3.51
False	High	[R].AALQELLSK.[G]		4.53799e-05	0.000130617	1	1	1	P62851	P62851 [86-94]		0	972.57242	High	High	7.395e-05	1.085e-05	2.57
False	High	[R].LPLVPESPRR.[M]		7.72212e-05	0.000130617	1	1	1	Q86WB0	Q86WB0 [315-324]		1	1163.68952	High	High	7.395e-05	1.918e-05	2.24
False	High	[R].LPLVPESPR.[R]		3.34089e-05	0.000130617	1	1	1	Q86WB0	Q86WB0 [315-323]		0	1007.58841	High	High	7.395e-05	7.81e-06	2.41
False	High	[K].LPLSPPLVEDSAFEPSR.[K]		5.10892e-06	0.000130617	1	1	1	O96007	O96007 [17-33]		0	1853.96435	High	High	7.395e-05	1.044e-06	2.78
False	High	[R].AVSMDNSNKYTK.[S]	1xPhospho [S3(100)]	0.00213389	0.000130617	1	1	1	O43524	O43524 [251-262]	O43524 1xPhospho [S253(100)]	1	1437.60797	High	High	7.395e-05	0.0006751	2.07
False	High	[R].IPLPGAEMLEEEPLYVNAK.[Q]	1xPhospho [Y15(100)]	2.0506e-06	0.000130617	1	1	2	P23511	P23511 [252-270]	P23511 1xPhospho [Y266(100)]	0	2193.0549	High	High	7.395e-05	3.916e-07	2.5
False	High	[R].LPLLPPESPGPLRQR.[H]	1xPhospho [S8(100)]	0.00222154	0.000130617	1	1	2	Q14160	Q14160 [846-860]	Q14160 1xPhospho [S853(100)]	1	1749.94113	High	High	7.395e-05	0.0007053	2.7
False	High	[R].LPLLPPESPGPLRQR.[H]		0.000312587	0.000130617	1	1	1	Q14160	Q14160 [846-860]		1	1669.9748	High	High	7.395e-05	8.621e-05	1.97
False	High	[R].LPLLPPESPGPLR.[Q]	1xPhospho [S8(100)]	0.000167493	0.000130617	1	1	3	Q14160	Q14160 [846-858]	Q14160 1xPhospho [S853(100)]	0	1465.78144	High	High	7.395e-05	4.415e-05	3.23
False	High	[R].LPLLPPESPGPLR.[Q]		3.60151e-05	0.000130617	1	1	7	Q14160	Q14160 [846-858]		0	1385.81511	High	High	7.395e-05	8.451e-06	2.7
False	High	[R].AVSLDSPVSVGSSPPVK.[N]	1xPhospho [S3(100)]	0.000264373	0.000130617	1	1	1	Q9Y6Q9	Q9Y6Q9 [855-871]	Q9Y6Q9 1xPhospho [S857(100)]	0	1705.84081	High	High	7.395e-05	7.174e-05	2.65
False	High	[R].LPHSSSSENIK.[S]		5.24325e-05	0.000130617	1	1	1	Q76I76	Q76I76 [1212-1222]		0	1198.60624	High	High	7.395e-05	1.268e-05	1.68
False	High	[K].AVSPPHLDGPPSPR.[S]	2xPhospho [S3(100); S12(100)]	0.000738971	0.000130617	1	1	2	P29590	P29590 [516-529]	P29590 2xPhospho [S518(100); S527(100)]	0	1586.6764	High	High	7.395e-05	0.0002166	3.52
False	High	[K].IPGTPGAGGRLSPENNQVLTK.[K]		0.00102081	0.000130617	1	1	1	Q16514	Q16514 [40-60]		1	2106.13019	High	High	7.395e-05	0.0003067	2.08
False	High	[K].AALSEEELEK.[K]		0.000346838	0.000130617	1	1	1	Q04637	Q04637 [1235-1244]		0	1118.55756	High	High	7.395e-05	9.627e-05	2.14
False	High	[K].AVSSAIAQLLGEVAQGNENYAGIAAR.[D]		5.33493e-05	0.000130617	1	1	1	Q9Y490	Q9Y490 [1097-1122]		0	2573.3318	High	High	7.395e-05	1.288e-05	1.56
False	High	[R].AVSVPASFFR.[R]		0.000275282	0.000130617	1	1	5	O14654	O14654 [425-434]		0	1080.58366	High	High	7.395e-05	7.517e-05	2.59
False	High	[R].AVSVPASFFRR.[L]		5.81797e-05	0.000130617	1	1	2	O14654	O14654 [425-435]		1	1236.68477	High	High	7.395e-05	1.419e-05	2.06
False	High	[R].AVSVSSMSEFQR.[L]		0.000305448	0.000130617	1	1	1	Q9Y4B5	Q9Y4B5 [1383-1394]		0	1327.63108	High	High	7.395e-05	8.425e-05	1.83
False	High	[K].AVTDPQGVGTPEMIPLDWEK.[G]		3.28347e-05	0.000130617	1	1	1	Q12802	Q12802 [1140-1159]		0	2183.0689	High	High	7.395e-05	7.67e-06	2.34
False	High	[K].AVTELNEPLSNEDR.[N]		2.2492e-06	0.000130617	1	1	1	Q04917	Q04917 [29-42]		0	1586.76566	High	High	7.395e-05	4.325e-07	2.68
False	High	[K].LPDSPALAK.[K]	1xPhospho [S4(100)]	0.000878636	0.000130617	1	1	1	Q13586	Q13586 [572-580]	Q13586 1xPhospho [S575(100)]	0	991.48599	High	High	7.395e-05	0.0002613	2.53
False	High	[K].LPDLSPVENKEHKPGPIGK.[E]	1xPhospho [S5(100)]	0.000248095	0.000130617	1	1	1	Q9Y520	Q9Y520 [2101-2119]	Q9Y520 1xPhospho [S2105(100)]	1	2135.08965	High	High	7.395e-05	6.729e-05	2.72
False	High	[K].LPDLSPVENK.[E]		1.78997e-05	0.000130617	1	1	1	Q9Y520	Q9Y520 [2101-2110]		0	1111.59937	High	High	7.395e-05	3.996e-06	2.26
False	High	[K].AVSPPHLDGPPSPR.[S]	1xPhospho [S12(100)]	0.00011049	0.000130617	1	1	3	P29590	P29590 [516-529]	P29590 1xPhospho [S527(100)]	0	1506.71007	High	High	7.395e-05	2.828e-05	2.9
False	High	[K].ILSLQASPTQK.[N]	1xPhospho [S7(99.5)]	0.000208616	0.000130617	1	1	1	Q92750	Q92750 [589-599]	Q92750 1xPhospho [S595(99.5)]	0	1265.65009	High	High	7.395e-05	5.582e-05	2.62
False	High	[R].IPMPPSSPQPR.[G]	1xOxidation [M3]; 1xPhospho [S]	0.0018694	0.000130617	1	1	5	Q8WUF5	Q8WUF5 [352-362]		0	1302.5912	High	High	7.395e-05	0.0005856	2.91
False	High	[R].LPNKTISGPLIPPASPR.[L]	1xPhospho [S15(100)]	0.000936201	0.000130617	1	1	2	A6NGB9	A6NGB9 [135-151]	A6NGB9 1xPhospho [S149(100)]	1	1837.99356	High	High	7.395e-05	0.0002795	2.27
False	High	[K].AVITPDFEK.[N]		0.000868556	0.000130617	1	1	1	Q5QJE6	Q5QJE6 [607-615]		0	1019.54079	High	High	7.395e-05	0.0002579	1.75
False	High	[K].IPSEMPSPNFGK.[N]	1xPhospho [S7(100)]	1.72428e-06	0.000130617	1	1	3	Q9H2J7	Q9H2J7 [681-692]	Q9H2J7 1xPhospho [S687(100)]	0	1383.60143	High	High	7.395e-05	3.239e-07	3.56
False	High	[R].LPSDPFTHLAPK.[C]	1xPhospho [S3(100)]	6.30818e-05	0.000130617	1	1	1	Q9UPY3	Q9UPY3 [641-652]	Q9UPY3 1xPhospho [S643(100)]	0	1402.67664	High	High	7.395e-05	1.55e-05	2.19
False	High	[K].AVIVSSPK.[A]	1xPhospho [S6(100)]	0.00276365	0.000130617	1	1	3	Q14966	Q14966 [1396-1403]	Q14966 1xPhospho [S1401(100)]	0	880.45396	High	High	7.395e-05	0.0008913	2.63
False	High	[R].LPSAEETLSQKR.[F]		1.07652e-05	0.000130617	1	1	1	Q8TCN5	Q8TCN5 [402-413]		1	1358.72742	High	High	7.395e-05	2.312e-06	1.87
False	High	[K].AVLWQDSFSPHLK.[H]		0.000117741	0.000130617	1	1	1	Q14671	Q14671 [11-23]		0	1527.79544	High	High	7.395e-05	3.02e-05	1.79
False	High	[R].AVLYADYRAPGPAR.[F]	1xPhospho [Y7(100)]	0.000479277	0.000130617	1	1	1	Q96J84	Q96J84 [619-632]	Q96J84 1xPhospho [Y625(100)]	1	1599.76792	High	High	7.395e-05	0.0001361	1.67
False	High	[K].IPRGPPSPPAPVMHSPSR.[K]	1xOxidation [M13]; 2xPhospho [S7(100); S15(100)]	8.44565e-06	0.000130617	1	1	2	Q13573	Q13573 [218-235]	Q13573 2xPhospho [S224(100); S232(100)]	1	2055.92352	High	High	7.395e-05	1.782e-06	3.94
False	High	[K].IPRGPPSPPAPVMHSPSR.[K]	2xPhospho [S7(100); S15(99.4)]	1.24381e-05	0.000130617	1	1	2	Q13573	Q13573 [218-235]	Q13573 2xPhospho [S224(100); S232(99.4)]	1	2039.92861	High	High	7.395e-05	2.709e-06	4.46
False	High	[K].AVPALGKSPPHHSGFQQYQQADASK.[Q]	1xPhospho [S8(98.7)]	0.00144265	0.000130617	1	1	2	Q92540	Q92540 [774-798]	Q92540 1xPhospho [S781(98.7)]	1	2729.28315	High	High	7.395e-05	0.0004434	3.3
False	High	[K].AVPKEDIYSGGGGGGSR.[S]		3.18109e-06	0.000130617	1	1	1	Q13151	Q13151 [173-189]		1	1606.78197	High	High	7.395e-05	6.253e-07	2.34
False	High	[K].IPRGPPSPPAPVMHSPSR.[K]	1xPhospho [S7(100)]	8.47009e-05	0.000130617	1	1	2	Q13573	Q13573 [218-235]	Q13573 1xPhospho [S224(100)]	1	1959.96228	High	High	7.395e-05	2.12e-05	2.6
False	High	[K].AVPIAVADEGESESEDDDLKPR.[G]	2xPhospho [S12(100); S14(100)]	0.00337822	0.000130617	1	1	1	Q9Y2K6	Q9Y2K6 [121-142]	Q9Y2K6 2xPhospho [S132(100); S134(100)]	0	2502.03207	High	High	7.395e-05	0.001106	1.73
False	High	[K].LPQTSDDEKKDF.[-]		8.15788e-06	0.000130617	1	1	3	Q9GZT3	Q9GZT3 [98-109]		2	1422.67471	High	High	7.395e-05	1.719e-06	2.36
False	High	[K].LPQTPLDTGIPFPPVFSTSSAGVK.[S]		0.00018801	0.000130617	1	1	1	Q7LBC6	Q7LBC6 [1304-1327]		0	2456.30715	High	High	7.395e-05	4.986e-05	2.44
False	High	[R].IPQLAPPASDSTVTKLDFDLEPEPPPAPPRASSLGEIDESSELR.[V]	1xPhospho [S/T]	2.66682e-05	0.000130617	1	1	3	Q16513	Q16513 [551-594]		2	4749.31827	High	High	7.395e-05	6.117e-06	3.09
False	High	[K].IPQDGDYEFLK.[S]	1xPhospho [Y7(100)]	2.12293e-06	0.000130617	1	1	1	Q13043	Q13043 [427-437]	Q13043 1xPhospho [Y433(100)]	0	1404.60829	High	High	7.395e-05	4.054e-07	2.44
False	High	[K].AVPPVSPELR.[K]	1xPhospho [S6(100)]	0.00236657	0.000130617	1	1	9	Q96JM3	Q96JM3 [411-420]	Q96JM3 1xPhospho [S416(100)]	0	1144.5762	High	High	7.395e-05	0.0007559	2.18
False	High	[K].AVPPVSPELRKPGPPLSPEIR.[S]		0.00347643	0.000130617	1	1	2	Q96JM3	Q96JM3 [411-431]		1	2236.28121	High	High	7.395e-05	0.001143	2.58
False	High	[R].AVPSSPAGSAAR.[G]	1xPhospho [S5(100)]	0.000136038	0.000130617	1	1	1	Q8IWD4	Q8IWD4 [49-60]	Q8IWD4 1xPhospho [S53(100)]	0	1150.52523	High	High	7.395e-05	3.524e-05	2.37
False	High	[K].AVQQHQHGYDSDEEVDSELGTWEHQLRR.[M]	1xPhospho [S11(100)]	2.38297e-06	0.000130617	1	1	1	Q8IWZ8	Q8IWZ8 [475-502]	Q8IWZ8 1xPhospho [S485(100)]	1	3429.48801	High	High	7.395e-05	4.603e-07	4.49
False	High	[K].AVSEEQQPALK.[G]		0.0011456	0.000130617	1	1	1	Q8NE71	Q8NE71 [164-174]		0	1199.62664	High	High	7.395e-05	0.0003472	1.88
False	High	[R].AGDDYEVLELDDVPKENSSGSSPLDQVDSSLPSEPIFEK.[S]	1xPhospho [Y5(100)]	5.25866e-06	0.000130617	1	1	1	O43164	O43164 [59-97]	O43164 1xPhospho [Y63(100)]	1	4287.92282	High	High	7.395e-05	1.074e-06	2.68
False	High	[K].AVSEEQQPALKGK.[K]	1xPhospho [S3(100)]	0.000336964	0.000130617	1	1	1	Q8NE71	Q8NE71 [164-176]	Q8NE71 1xPhospho [S166(100)]	1	1464.7094	High	High	7.395e-05	9.309e-05	2.46
False	High	[R].LPPKVESLESLYFTPIPAR.[S]		7.20481e-05	0.000130617	1	1	2	Q14980	Q14980 [1763-1781]		1	2157.19542	High	High	7.395e-05	1.777e-05	2.89
False	High	[K].AAIPPPVYEEQDRPRSPTGPSNSFLANMGGTVAHK.[I]	1xOxidation [M28]; 1xPhospho [S/T/Y]	9.07825e-05	0.000130617	1	1	5	Q96I25	Q96I25 [207-241]		1	3787.7898	High	High	7.395e-05	2.285e-05	5.21
False	High	[K].AVSEEQQPALKGKK.[G]	1xPhospho [S3(100)]	0.000541063	0.000130617	1	1	1	Q8NE71	Q8NE71 [164-177]	Q8NE71 1xPhospho [S166(100)]	2	1592.80436	High	High	7.395e-05	0.0001549	1.8
False	High	[R].AVLSDSPQLSEGKEIKLEELIDSLGSNPFLTR.[N]	1xPhospho [S4(98.8)]	0.000175417	0.000130617	1	1	2	Q7Z4H7	Q7Z4H7 [547-578]	Q7Z4H7 1xPhospho [S550(98.8)]	2	3565.8037	High	High	7.395e-05	4.641e-05	2.94
False	High	[R].ATSSSSGSLSATGR.[L]	1xPhospho [S6(100)]	0.000131403	0.000130617	1	1	3	Q03252	Q03252 [417-430]	Q03252 1xPhospho [S422(100)]	0	1348.57403	High	High	7.395e-05	3.4e-05	2.78
False	High	[R].ATSSGRLPLPSPALEYTLGSR.[L]	1xPhospho [S11(100)]	8.94799e-06	0.000130617	1	1	1	Q8IU81	Q8IU81 [115-135]	Q8IU81 1xPhospho [S125(100)]	1	2253.12749	High	High	7.395e-05	1.895e-06	3.12
False	High	[R].IQEQESSGEEDSDLSPEER.[E]	1xPhospho [S]	6.85962e-06	0.000130617	1	2	2	Q6NXS1	Q6NXS1 [116-134]		0	2243.88235	High	High	7.395e-05	1.431e-06	3.0
False	High	[K].LQSSQEPEAPPPRDVALLQGR.[A]		0.000114388	0.000130617	1	1	1	Q9UNF1	Q9UNF1 [262-282]		1	2288.19933	High	High	7.395e-05	2.932e-05	3.07
False	High	[R].AALEYLGSFDHYAT.[-]	1xPhospho [Y12(99.4)]	8.20515e-06	0.000130617	1	2	1	P10586	P10586 [1894-1907]	P10586 1xPhospho [Y1905(99.4)]	0	1637.68833	High	High	7.395e-05	1.728e-06	2.52
False	High	[K].ASVPAALASPSAR.[V]		0.000419664	0.000130617	1	1	1	P35711	P35711 [431-443]		0	1197.65861	High	High	7.395e-05	0.0001178	1.93
False	High	[K].ASVPAALASPSAR.[V]	1xPhospho [S9(99.5)]	0.000301939	0.000130617	1	1	2	P35711	P35711 [431-443]	P35711 1xPhospho [S439(99.5)]	0	1277.62494	High	High	7.395e-05	8.312e-05	2.56
False	High	[K].AALGLQDSDDEDAAVDIDEQIESMFNSK.[K]	1xPhospho [S]; 1xDehydrated [S]	0.000936201	0.000130617	1	1	1	Q7L014	Q7L014 [797-824]		0	3088.29766	High	High	7.395e-05	0.0002788	2.14
False	High	[R].ASVQGVPLESSNNDIFLPVKQK.[I]		0.000227501	0.000130617	1	1	1	Q6P0N0	Q6P0N0 [182-203]		1	2370.26635	High	High	7.395e-05	6.136e-05	2.25
False	High	[R].LQSIGTENTEENRR.[F]		0.000255366	0.000130617	1	1	1	P04075	P04075 [44-57]		1	1646.80925	High	High	7.395e-05	6.947e-05	2.18
False	High	[K].ASVSGPNSPSETR.[R]		0.00133853	0.000130617	1	1	1	O15344	O15344 [89-101]		0	1288.61278	High	High	7.395e-05	0.0004091	2.09
False	High	[K].ASVSGPNSPSETR.[R]	1xPhospho [T12(99.6)]	1.53141e-05	0.000130617	1	1	1	O15344	O15344 [89-101]	O15344 1xPhospho [T100(99.6)]	0	1368.57911	High	High	7.395e-05	3.378e-06	2.8
False	High	[K].LQSFDSPER.[K]		0.000154478	0.000130617	1	1	1	P78332	P78332 [1020-1028]		0	1078.51636	High	High	7.395e-05	4.029e-05	2.2
False	High	[R].ASVSPMDEPVPDSESPIEK.[V]	1xPhospho [S15(99.3)]	1.65087e-05	0.000130617	1	1	2	P46821	P46821 [1375-1393]	P46821 1xPhospho [S1389(99.3)]	0	2093.89846	High	High	7.395e-05	3.666e-06	4.06
False	High	[K].AALGLQDSDDEDAAVDIDEQIESMFNSKK.[R]		1.59951e-06	0.000130617	1	1	1	Q7L014	Q7L014 [797-825]		1	3154.43686	High	High	7.395e-05	2.995e-07	2.9
False	High	[K].AALEPKESRSPQQSAALPR.[R]	2xPhospho [S8(100); S10(100)]	4.86382e-05	0.000130617	1	1	1	Q6IBW4	Q6IBW4 [275-293]	Q6IBW4 2xPhospho [S282(100); S284(100)]	2	2196.02099	High	High	7.395e-05	1.169e-05	2.26
False	High	[R].ASVSPMDEPVPDSESPIEK.[V]	1xOxidation [M6]; 1xPhospho [S15(100)]	7.83452e-06	0.000130617	1	1	5	P46821	P46821 [1375-1393]	P46821 1xPhospho [S1389(100)]	0	2109.89337	High	High	7.395e-05	1.65e-06	3.52
False	High	[K].ATAGDTHLGGEDFDNR.[L]		6.47452e-06	0.000130617	2	4	1	P17066; P0DMV9	P17066 [223-238]; P0DMV9 [221-236]		0	1675.73067	High	High	7.395e-05	1.343e-06	3.01
False	High	[R].ATAPQTQHVSPMR.[Q]	1xOxidation [M12]	0.000705627	0.000130617	1	1	3	P29692	P29692 [124-136]		0	1439.70597	High	High	7.395e-05	0.0002065	1.72
False	High	[K].LQRPPSVDSIIR.[S]	1xPhospho [S6(100)]	0.00073049	0.000130617	1	1	1	Q1MSJ5	Q1MSJ5 [896-907]	Q1MSJ5 1xPhospho [S901(100)]	0	1460.7621	High	High	7.395e-05	0.0002136	2.81
False	High	[K].LQRPPSVDSIIR.[S]		0.000124026	0.000130617	1	1	1	Q1MSJ5	Q1MSJ5 [896-907]		0	1380.79577	High	High	7.395e-05	3.198e-05	1.86
False	High	[R].ATAPQTQHVSPMR.[Q]	1xPhospho [S10(100)]	0.00103265	0.000130617	1	1	2	P29692	P29692 [124-136]	P29692 1xPhospho [S133(100)]	0	1503.67739	High	High	7.395e-05	0.0003103	2.98
False	High	[R].ATAPQTQHVSPMR.[Q]	1xOxidation [M12]; 1xPhospho [S10(100)]	0.00359802	0.000130617	1	1	2	P29692	P29692 [124-136]	P29692 1xPhospho [S133(100)]	0	1519.6723	High	High	7.395e-05	0.00118	2.8
False	High	[K].IQQQFSDLKR.[K]		0.000159006	0.000130617	1	1	1	O94906	O94906 [138-147]		1	1262.68516	High	High	7.395e-05	4.162e-05	2.28
False	High	[R].LQQGAGLESPQGQPEPGAASPQRQQDLHLESPQRQPEYSPESPR.[C]	2xPhospho [S20(99); S/Y]	0.000265904	0.000130617	1	1	1	Q9H6F5	Q9H6F5 [72-115]	Q9H6F5 2xPhospho [S91(99); S/Y]	2	4965.25889	High	High	7.395e-05	7.234e-05	4.11
False	High	[R].LQQGAGLESPQGQPEPGAASPQRQQDLHLESPQRQPEYSPESPR.[C]	1xPhospho [S20(100)]	1.24047e-06	0.000130617	1	1	1	Q9H6F5	Q9H6F5 [72-115]	Q9H6F5 1xPhospho [S91(100)]	2	4885.29255	High	High	7.395e-05	2.279e-07	3.46
False	High	[R].LQQGAGLESPQGQPEPGAASPQRQQDLHLESPQR.[Q]	1xPhospho [S20(100)]	0.000238262	0.000130617	1	1	1	Q9H6F5	Q9H6F5 [72-105]	Q9H6F5 1xPhospho [S91(100)]	1	3714.762	High	High	7.395e-05	6.433e-05	2.88
False	High	[R].LQQGAGLESPQGQPEPGAASPQR.[Q]	2xPhospho [S9(100); S20(100)]	2.67486e-06	0.000130617	1	1	2	Q9H6F5	Q9H6F5 [72-94]	Q9H6F5 2xPhospho [S80(100); S91(100)]	0	2463.07012	High	High	7.395e-05	5.199e-07	3.96
False	High	[R].IQQALTSPLPMTPILEGSHR.[A]	1xPhospho [T/S]	1.26556e-05	0.000130617	1	1	2	Q8IZ21	Q8IZ21 [421-440]		0	2269.14103	High	High	7.395e-05	2.751e-06	2.68
False	High	[R].ASWESLDEEWRAPQAGSR.[T]	1xPhospho [S2(100)]	0.0001433	0.000130617	1	1	1	Q00587	Q00587 [349-366]	Q00587 1xPhospho [S350(100)]	1	2154.92404	High	High	7.395e-05	3.728e-05	2.29
False	High	[K].ASTVLSQIVASIQPPQSPPETPQSGPK.[A]	1xPhospho [S17(100)]	0.000778367	0.000130617	1	1	1	Q9H792	Q9H792 [763-789]	Q9H792 1xPhospho [S779(100)]	0	2824.41283	High	High	7.395e-05	0.0002296	1.99
False	High	[R].IQTNNNPFQVPIEEQR.[G]		7.74451e-06	0.000130617	1	1	1	Q04206	Q04206 [134-149]		0	1926.96681	High	High	7.395e-05	1.63e-06	3.32
False	High	[K].LQTPNTFPK.[R]		0.000107966	0.000130617	1	1	2	Q14978	Q14978 [605-613]		0	1045.56767	High	High	7.395e-05	2.756e-05	2.46
False	High	[K].LRGAVAAEGASDTEREEPTESQGLAAR.[L]		1.54502e-06	0.000130617	1	1	1	Q9P1Y6	Q9P1Y6 [905-931]		2	2771.35545	High	High	7.395e-05	2.877e-07	4.06
False	High	[K].IREYFGGFGEVESIELPMDNKTNK.[R]	1xOxidation [M18]	5.05023e-06	0.000130617	1	1	1	Q14103	Q14103 [198-221]		2	2789.34507	High	High	7.395e-05	1.028e-06	3.29
False	High	[K].LRESTPGDSPSTVNK.[L]	1xPhospho [S9(100)]	8.49459e-06	0.000130617	1	1	1	Q5T6F2	Q5T6F2 [465-479]	Q5T6F2 1xPhospho [S473(100)]	1	1667.76362	High	High	7.395e-05	1.797e-06	3.46
False	High	[R].LREQYGLGPYEAVTPLTK.[A]	1xPhospho [Y10(100)]	3.56013e-05	0.000130617	1	1	1	Q12888	Q12888 [1596-1613]	Q12888 1xPhospho [Y1605(100)]	1	2115.0522	High	High	7.395e-05	8.36e-06	2.53
False	High	[R].LREQYGLGPYEAVTPLTK.[A]		0.000314398	0.000130617	1	1	1	Q12888	Q12888 [1596-1613]		1	2035.08587	High	High	7.395e-05	8.684e-05	2.4
False	High	[K].ASSLPGSLQR.[S]	1xPhospho [S3(100)]	0.000751877	0.000130617	1	1	1	O75122	O75122 [358-367]	O75122 1xPhospho [S360(100)]	0	1095.51941	High	High	7.395e-05	0.0002214	2.67
False	High	[R].ASSLSESSPPK.[A]	1xPhospho [S8(99.6)]	4.96345e-06	0.000130617	1	1	2	Q9UHB6	Q9UHB6 [367-377]	Q9UHB6 1xPhospho [S374(99.6)]	0	1169.50858	High	High	7.395e-05	1.007e-06	2.65
False	High	[R].ASSPPDRIDIFGR.[T]	2xDehydrated [S2(100); S3(100)]	0.00013762	0.000130617	1	1	1	Q9NWB6	Q9NWB6 [75-87]	Q9NWB6 2xDehydrated [S76(100); S77(100)]	1	1394.71752	High	High	7.395e-05	3.562e-05	2.11
False	High	[R].LRAYQDQISPVPGAPK.[A]		0.000104891	0.000130617	1	1	1	Q969V6	Q969V6 [377-392]		1	1739.94389	High	High	7.395e-05	2.661e-05	2.47
False	High	[R].ASSPPDRIDIFGR.[T]		7.30973e-06	0.000130617	1	1	2	Q9NWB6	Q9NWB6 [75-87]		1	1430.73865	High	High	7.395e-05	1.527e-06	2.25
False	High	[R].ASSPPDRIDIFGR.[T]	1xPhospho [S3(100)]	5.95401e-05	0.000130617	1	1	8	Q9NWB6	Q9NWB6 [75-87]	Q9NWB6 1xPhospho [S77(100)]	1	1510.70498	High	High	7.395e-05	1.451e-05	2.15
False	High	[R].ASSPSLIER.[N]	1xPhospho [S3(100)]	0.00256482	0.000130617	1	1	2	A1L170	A1L170 [221-229]	A1L170 1xPhospho [S223(100)]	0	1039.48197	High	High	7.395e-05	0.0008259	2.21
False	High	[R].ASSRVSGSFPEDSSK.[E]		0.000815142	0.000130617	1	1	1	O15400	O15400 [124-138]		1	1540.72379	High	High	7.395e-05	0.0002408	1.9
False	High	[K].AAIDWFDGKEFSGNPIK.[V]		7.54568e-05	0.000130617	1	1	1	P35637	P35637 [349-365]		1	1894.93339	High	High	7.395e-05	1.874e-05	2.59
False	High	[K].AALEPKESRSPQQSAALPR.[R]	1xPhospho [S10(99.2)]	0.000769435	0.000130617	1	1	1	Q6IBW4	Q6IBW4 [275-293]	Q6IBW4 1xPhospho [S284(99.2)]	2	2116.05466	High	High	7.395e-05	0.0002263	2.94
False	High	[R].ASSRVSGSFPEDSSKER.[N]		6.34474e-05	0.000130617	1	1	2	O15400	O15400 [124-140]		2	1825.86749	High	High	7.395e-05	1.554e-05	2.48
False	High	[R].ASSRVSGSFPEDSSKER.[N]	1xPhospho [S6(100)]	1.47923e-05	0.000130617	1	1	2	O15400	O15400 [124-140]	O15400 1xPhospho [S129(100)]	2	1905.83383	High	High	7.395e-05	3.256e-06	2.82
False	High	[R].ASSRVSGSFPEDSSKER.[N]	2xPhospho [S2(99.4); S]	0.000391564	0.000130617	1	1	1	O15400	O15400 [124-140]	O15400 2xPhospho [S125(99.4); S]	2	1985.80016	High	High	7.395e-05	0.00011	2.63
False	High	[R].LQWDGSSDLSPSDSGSSK.[T]		0.000628692	0.000130617	1	1	1	Q14CW9	Q14CW9 [272-289]		0	1852.81954	High	High	7.395e-05	0.0001817	1.68
False	High	[K].LQVYEGGGQPPPQDLPGSPK.[S]	1xPhospho [S18(100)]	8.44565e-06	0.000130617	1	1	2	Q86Y91	Q86Y91 [387-406]	Q86Y91 1xPhospho [S404(100)]	0	2144.00598	High	High	7.395e-05	1.789e-06	3.57
False	High	[K].ASSTAKVPASPLPGLER.[K]		4.80793e-05	0.000130617	1	1	1	Q7KZI7	Q7KZI7 [447-463]		1	1680.92791	High	High	7.395e-05	1.156e-05	2.96
False	High	[K].ASSVGVLSPQKK.[S]	1xPhospho [S8(100)]	0.00232611	0.000130617	1	1	2	Q9UGU5	Q9UGU5 [490-501]	Q9UGU5 1xPhospho [S497(100)]	1	1280.66099	High	High	7.395e-05	0.0007438	1.91
False	High	[R].IQVAQEKQVAEQGGDLSPAANR.[S]	1xPhospho [S17(100)]	7.87992e-06	0.000130617	1	1	2	O94804	O94804 [422-443]	O94804 1xPhospho [S438(100)]	1	2389.15074	High	High	7.395e-05	1.661e-06	3.34
False	High	[R].LQTTDNLLPMSPEEFDEVSR.[I]	1xPhospho [S11(100)]	0.00345657	0.000130617	1	1	1	P42224	P42224 [717-736]	P42224 1xPhospho [S727(100)]	0	2401.0629	High	High	7.395e-05	0.001132	1.86
False	High	[R].LQTSSVLVSGLR.[G]		0.000482052	0.000130617	1	1	1	P22314	P22314 [70-81]		0	1259.73178	High	High	7.395e-05	0.0001368	2.7
False	High	[R].ASTIFLSKSQTDVR.[E]		5.57144e-06	0.000130617	2	2	1	Q8ND76; Q8N7R7	Q8ND76 [65-78]; Q8N7R7 [87-100]		1	1552.83295	High	High	7.395e-05	1.143e-06	2.76
False	High	[K].LQTPNTFPK.[R]	1xPhospho [T6(100)]	0.000268994	0.000130617	1	1	3	Q14978	Q14978 [605-613]	Q14978 1xPhospho [T610(100)]	0	1125.534	High	High	7.395e-05	7.345e-05	2.96
False	High	[R].IQPSSPPPNHPNNHLFR.[Q]	1xPhospho [S5(99.3)]	0.00120661	0.000130617	1	1	1	Q9Y2K2	Q9Y2K2 [727-743]	Q9Y2K2 1xPhospho [S731(99.3)]	0	2031.95488	High	High	7.395e-05	0.0003671	2.06
False	High	[K].LQPQITMIPPSAQPPRTQTPPLGQTPQLGLK.[T]		2.94207e-05	0.000130617	1	1	1	P78344	P78344 [490-520]		1	3333.83514	High	High	7.395e-05	6.798e-06	3.13
False	High	[R].LQPPSPLGPEGSVEESEAEASGEEEEGDGTPR.[R]	2xPhospho [S5(100); S21(100)]	1.29167e-06	0.000130617	1	1	1	Q6ZRS2	Q6ZRS2 [3157-3188]	Q6ZRS2 2xPhospho [S3161(100); S3177(100)]	0	3426.37817	High	High	7.395e-05	2.378e-07	4.51
False	High	[R].LQPFHSTELEDDAIYSVHVPAGLYR.[I]	1xPhospho [Y15(99.1)]	1.2729e-05	0.000130617	1	1	2	Q9Y2X7	Q9Y2X7 [531-555]	Q9Y2X7 1xPhospho [Y545(99.1)]	0	2937.38186	High	High	7.395e-05	2.78e-06	2.77
False	High	[K].LQLLEDDKENR.[Y]		0.000541063	0.000130617	1	1	1	P09874	P09874 [572-582]		1	1372.70668	High	High	7.395e-05	0.000155	1.85
False	High	[K].LQIGPPSPGEAQGPLLPSPAR.[G]	1xPhospho [S7(100)]	0.000756228	0.000130617	1	1	2	Q9HCH0	Q9HCH0 [430-450]	Q9HCH0 1xPhospho [S436(100)]	0	2162.10054	High	High	7.395e-05	0.0002225	2.11
False	High	[K].LQLDGSLTMSSSGSLQASPR.[G]	1xPhospho [S18(100)]	0.000958054	0.000130617	1	1	1	Q6P2E9	Q6P2E9 [659-678]	Q6P2E9 1xPhospho [S676(100)]	0	2114.97877	High	High	7.395e-05	0.0002861	3.23
False	High	[K].AALLKASPK.[K]		1.80584e-06	0.000130617	1	1	3	P50914	P50914 [133-141]		1	898.57203	High	High	7.395e-05	3.42e-07	2.95
False	High	[K].LQLDGSLTMSSSGSLQASPR.[G]	1xOxidation [M9]	4.75269e-05	0.000130617	1	1	1	Q6P2E9	Q6P2E9 [659-678]		0	2051.00736	High	High	7.395e-05	1.141e-05	2.7
False	High	[K].IQIAPDSGGLPER.[S]	1xPhospho [S7(100)]	4.23399e-05	0.000130617	1	1	1	Q96AE4	Q96AE4 [134-146]	Q96AE4 1xPhospho [S140(100)]	0	1432.68319	High	High	7.395e-05	1.011e-05	3.01
False	High	[R].ATPTKAPAPVVLGSPVVLGPPVGQAR.[V]	1xPhospho [S14(100)]	2.39678e-06	0.000130617	1	1	2	Q6ZN55	Q6ZN55 [151-176]	Q6ZN55 1xPhospho [S164(100)]	1	2559.40583	High	High	7.395e-05	4.632e-07	3.95
False	High	[R].ATQQQHDFTLTQTADGR.[S]	1xPhospho [T2(100)]	0.000673785	0.000130617	1	1	1	P78527	P78527 [2637-2653]	P78527 1xPhospho [T2638(100)]	0	1997.87127	High	High	7.395e-05	0.0001958	2.27
False	High	[R].AGEAGKLEEVMQELR.[A]		1.52259e-05	0.000130617	1	1	1	Q9BR76	Q9BR76 [447-461]		1	1659.83705	High	High	7.395e-05	3.355e-06	2.83
False	High	[R].ATSEVPGSQASPNPVPGDGLHR.[A]		0.000121192	0.000130617	1	1	1	Q96GM8	Q96GM8 [418-439]		0	2173.06323	High	High	7.395e-05	3.119e-05	2.58
False	High	[K].LQHSTSILR.[K]		0.00219614	0.000130617	1	1	1	Q6DN90	Q6DN90 [84-92]		0	1054.60037	High	High	7.395e-05	0.0006977	2.01
False	High	[R].LQGSSLSSESAR.[H]		1.68947e-05	0.000130617	1	1	1	P25054	P25054 [1337-1348]		0	1221.60697	High	High	7.395e-05	3.768e-06	2.23
False	High	[K].IQFTSLYHKEEAPASPLRPLYPQISPLKIHIPEPDLR.[S]	2xPhospho [S25(99.1); T/S/Y]	6.87934e-05	0.000130617	1	1	2	P85037	P85037 [199-235]	P85037 2xPhospho [S223(99.1); T/S/Y]	2	4454.27134	High	High	7.395e-05	1.695e-05	2.98
False	High	[R].ATSFLLALEPELEAR.[L]		1.18079e-05	0.000130617	1	1	1	P04843	P04843 [66-80]		0	1659.89521	High	High	7.395e-05	2.553e-06	3.16
False	High	[K].AALLKASPK.[K]	1xPhospho [S7(100)]	4.87816e-06	0.000130617	1	1	8	P50914	P50914 [133-141]	P50914 1xPhospho [S139(100)]	1	978.53836	High	High	7.395e-05	9.896e-07	3.84
False	High	[R].ATSGPAAMASQVLTQSAQLALGPGVPVPQLTSVPLGK.[V]	1xOxidation [M8]	6.3266e-06	0.000130617	1	1	3	Q9UKD1	Q9UKD1 [364-400]		0	3558.91999	High	High	7.395e-05	1.31e-06	2.01
False	High	[K].IQFTSLYHKEEAPASPLRPLYPQISPLK.[I]	1xPhospho [S15(100)]	5.39695e-05	0.000130617	1	1	3	P85037	P85037 [199-226]	P85037 1xPhospho [S213(100)]	1	3303.71773	High	High	7.395e-05	1.308e-05	4.93
False	High	[R].ATSGSSLPVGINR.[Q]	1xPhospho [S3(100)]	3.40947e-06	0.000130617	1	1	2	Q13905	Q13905 [309-321]	Q13905 1xPhospho [S311(100)]	0	1338.64132	High	High	7.395e-05	6.731e-07	3.08
False	High	[R].ATSNVFAMFDQSQIQEFK.[E]	1xPhospho [T2(99.5)]	4.51184e-05	0.000130617	1	3	1	O14950	O14950 [18-35]	O14950 1xPhospho [T19(99.5)]	0	2170.9515	High	High	7.395e-05	1.082e-05	1.8
False	High	[R].IQFKPDDGTTPER.[I]		0.00308206	0.000130617	1	1	1	Q96AE4	Q96AE4 [309-321]		0	1503.7438	High	High	7.395e-05	0.001	1.86
False	High	[R].IQFKPDDGISPER.[A]	1xPhospho [S10(100)]	0.00144265	0.000130617	1	1	4	Q96I24	Q96I24 [287-299]	Q96I24 1xPhospho [S296(100)]	0	1581.73086	High	High	7.395e-05	0.0004436	3.27
False	High	[R].IQFKPDDGISPER.[A]		1.67006e-05	0.000130617	1	1	1	Q96I24	Q96I24 [287-299]		0	1501.76453	High	High	7.395e-05	3.719e-06	2.41
False	High	[R].ATSPSKSVAHGQAPEMPLVK.[K]	1xPhospho [T/S]	0.00015809	0.000130617	1	1	2	Q1ED39	Q1ED39 [46-65]		1	2115.03042	High	High	7.395e-05	4.147e-05	2.78
False	High	[K].IQEYEFTDDPIDVPRIPK.[N]	1xPhospho [Y4(100)]	1.47923e-05	0.000130617	1	1	1	O75528	O75528 [130-147]	O75528 1xPhospho [Y133(100)]	1	2255.06316	High	High	7.395e-05	3.267e-06	2.75
False	High	[R].IQEQESSGEEDSDLSPEEREK.[K]	1xPhospho [S]	2.50259e-05	0.000130617	1	2	1	Q6NXS1	Q6NXS1 [116-136]		1	2501.01991	High	High	7.395e-05	5.74e-06	2.42
False	High	[R].IQEQESSGEEDSDLSPEEREK.[K]		0.000384838	0.000130617	1	2	1	Q6NXS1	Q6NXS1 [116-136]		1	2421.05358	High	High	7.395e-05	0.0001076	2.01
False	High	[R].IQEQESSGEEDSDLSPEER.[E]	2xPhospho [S6(100); S7(100)]	2.78526e-06	0.000130617	1	2	1	Q6NXS1	Q6NXS1 [116-134]	Q6NXS1 2xPhospho [S121(100); S122(100)]	0	2323.84868	High	High	7.395e-05	5.443e-07	3.87
False	High	[K].AALLKASPK.[K]	1xDehydrated [S7(100)]	0.00256482	0.000130617	1	1	1	P50914	P50914 [133-141]	P50914 1xDehydrated [S139(100)]	1	880.56146	High	High	7.395e-05	0.0008255	1.96
False	High	[K].AVTEQGHELSNEER.[N]		2.70595e-06	0.000130617	1	1	1	P31946	P31946 [30-43]		0	1598.7405	High	High	7.395e-05	5.252e-07	2.52
False	High	[K].LQINSPPFDQPMSR.[R]	1xOxidation [M12]; 1xPhospho [S5(100)]	0.0011456	0.000130617	1	1	2	Q00537	Q00537 [161-174]	Q00537 1xPhospho [S165(100)]	0	1725.7666	High	High	7.395e-05	0.0003471	2.23
False	High	[R].LQLQGLDLSSR.[S]		2.72163e-06	0.000130617	1	1	1	P49454	P49454 [1643-1653]		0	1229.68483	High	High	7.395e-05	5.281e-07	2.82
False	High	[R].IQPAGNTSPR.[A]	1xPhospho [S8(100)]	0.00159108	0.000130617	1	1	2	P49674	P49674 [356-365]	P49674 1xPhospho [S363(100)]	0	1120.51466	High	High	7.395e-05	0.0004921	2.8
False	High	[R].IQPAGNTSPR.[A]		0.000205031	0.000130617	1	1	2	P49674	P49674 [356-365]		0	1040.54833	High	High	7.395e-05	5.487e-05	2.13
False	High	[R].ATENDIYNFFSPLNPMR.[V]		3.09051e-06	0.000130617	1	1	3	P55795	P55795 [300-316]		0	2028.94839	High	High	7.395e-05	6.069e-07	3.44
False	High	[RK].ATENDIYNFFSPLNPVR.[V]	1xPhospho [T/Y/S]	4.83579e-05	0.000130617	2	2	3	P31943; P52597	P31943 [300-316]; P52597 [300-316]		0	2076.94265	High	High	7.395e-05	1.159e-05	2.91
False	High	[K].ATFFAVTYQIPNTQK.[A]		5.1683e-06	0.000130617	1	1	2	Q9BY89	Q9BY89 [1025-1039]		0	1728.89555	High	High	7.395e-05	1.055e-06	3.03
False	High	[K].AALKEWNGVVSESDSPVKRPGR.[K]	1xPhospho [S15(99)]	0.000243832	0.000130617	1	1	1	P18858	P18858 [37-58]	P18858 1xPhospho [S51(99)]	2	2462.21876	High	High	7.395e-05	6.596e-05	3.14
False	High	[R].ATGAALTPTEER.[R]	1xPhospho [T7(100)]	7.35209e-06	0.000130617	1	1	1	Q13459	Q13459 [1340-1351]	Q13459 1xPhospho [T1346(100)]	0	1296.58314	High	High	7.395e-05	1.539e-06	2.5
False	High	[K].ATGNQPPPLVGTYNTLLSR.[T]		0.00154591	0.000130617	1	1	1	Q96PD2	Q96PD2 [703-721]		0	1999.06071	High	High	7.395e-05	0.0004787	2.01
False	High	[K].ATGNQPPPLVGTYNTLLSR.[T]	1xPhospho [T/Y/S]	7.41601e-05	0.000130617	1	1	1	Q96PD2	Q96PD2 [703-721]		0	2079.02705	High	High	7.395e-05	1.839e-05	2.73
False	High	[R].ATGPEAAGGGGAGGGGGGYRPIIQSPGYK.[T]		1.13094e-06	0.000130617	1	1	1	Q9ULL5	Q9ULL5 [362-390]		0	2560.25389	High	High	7.395e-05	2.058e-07	2.75
False	High	[R].ATLLNVPDLSDSIHSANASERDDISEIQSLASDHSGR.[S]	1xPhospho [S/T]	1.98616e-05	0.000130617	1	1	2	Q07157	Q07157 [266-302]		1	4000.852	High	High	7.395e-05	4.469e-06	3.96
False	High	[K].ATLPSPDKLPGFK.[M]	1xPhospho [S5(100)]	1.4206e-05	0.000130617	1	1	4	P22314	P22314 [831-843]	P22314 1xPhospho [S835(100)]	1	1450.73416	High	High	7.395e-05	3.119e-06	3.06
False	High	[K].ATISDEEIER.[Q]		5.12345e-05	0.000130617	1	1	3	Q9UQN3	Q9UQN3 [196-205]		0	1162.55862	High	High	7.395e-05	1.239e-05	2.65
False	High	[K].LQNATPTNFK.[T]		0.00052871	0.000130617	1	1	1	Q9NXF1	Q9NXF1 [25-34]		0	1133.59495	High	High	7.395e-05	0.0001512	1.84
False	High	[K].ATISDEEIER.[Q]	1xPhospho [S4(100)]	0.000534851	0.000130617	1	1	4	Q9UQN3	Q9UQN3 [196-205]	Q9UQN3 1xPhospho [S199(100)]	0	1242.52495	High	High	7.395e-05	0.0001531	2.58
False	High	[K].LQMESPDLPKPLSR.[M]		7.26762e-06	0.000130617	1	1	1	Q07002	Q07002 [113-126]		0	1610.85705	High	High	7.395e-05	1.523e-06	2.55
False	High	[R].ATISSPLELEGTVSR.[H]	1xPhospho [S5(100)]	0.000357001	0.000130617	1	1	1	Q96GS4	Q96GS4 [195-209]	Q96GS4 1xPhospho [S199(100)]	0	1639.79386	High	High	7.395e-05	9.922e-05	2.4
False	High	[K].ATLVESSTSGFTPGGGGSSVSMIASR.[K]	1xPhospho [T2(99)]	9.70187e-06	0.000130617	1	1	2	P49321	P49321 [672-697]	P49321 1xPhospho [T673(99)]	0	2523.14327	High	High	7.395e-05	2.074e-06	2.99
False	High	[R].IQLVEEELDR.[A]		0.000986088	0.000130617	2	4	1	P67936; P06753	P67936 [56-65]; P06753 [93-102]		0	1243.65286	High	High	7.395e-05	0.0002949	2.39
False	High	[R].LQLSFQDDDSISR.[K]		1.21916e-06	0.000130617	1	1	1	Q8TEP8	Q8TEP8 [89-101]		0	1523.73363	High	High	7.395e-05	2.235e-07	2.74
False	High	[R].ATMAQNENVVVQPVVAENIPVIPLSDSPPPSR.[W]		0.0031536	0.000130617	1	1	1	P30414	P30414 [587-618]		0	3368.75187	High	High	7.395e-05	0.001026	3.23
False	High	[R].ATMAQNENVVVQPVVAENIPVIPLSDSPPPSR.[W]	1xPhospho [S/T]	0.00204968	0.000130617	1	1	3	P30414	P30414 [587-618]		0	3448.7182	High	High	7.395e-05	0.0006483	2.86
False	High	[R].ATMAQNENVVVQPVVAENIPVIPLSDSPPPSR.[W]	1xOxidation [M3]; 1xPhospho [S27(97.3)]	0.0015107	0.000130617	1	1	1	P30414	P30414 [587-618]	P30414 1xPhospho [S613(97.3)]	0	3464.71311	High	High	7.395e-05	0.0004675	2.84
False	High	[K].LQLSDEESVFEEALMSPDTR.[Y]	1xOxidation [M15]; 1xPhospho [S4(99.4)]	0.000280095	0.000130617	1	1	2	Q86SQ0	Q86SQ0 [486-505]	Q86SQ0 1xPhospho [S489(99.4)]	0	2392.02618	High	High	7.395e-05	7.658e-05	2.33
False	High	[R].ATNIEVLSNTFQFTNEAR.[E]		2.71345e-05	0.000130617	1	1	1	O75534	O75534 [331-348]		0	2055.01416	High	High	7.395e-05	6.248e-06	2.61
False	High	[K].LQLSDEESVFEEALMSPDTR.[Y]	1xOxidation [M15]	0.000141653	0.000130617	1	1	1	Q86SQ0	Q86SQ0 [486-505]		0	2312.05985	High	High	7.395e-05	3.679e-05	1.98
False	High	[K].LQLRVPSVESLFR.[S]	1xPhospho [S7(100)]	0.00052264	0.000130617	1	1	3	Q13439	Q13439 [65-77]	Q13439 1xPhospho [S71(100)]	1	1623.86182	High	High	7.395e-05	0.0001492	2.89
False	High	[K].ATPKLDSSPSVSSTLAAK.[D]		0.00203792	0.000130617	1	1	1	Q13428	Q13428 [1221-1238]		1	1759.94362	High	High	7.395e-05	0.0006443	1.77
False	High	[K].AALSEEELEKK.[S]		4.51184e-05	0.000130617	1	1	1	Q04637	Q04637 [1235-1245]		1	1246.65252	High	High	7.395e-05	1.079e-05	2.22
False	High	[R].IPMPPSSPQPR.[G]	1xOxidation [M3]	0.000325486	0.000130617	1	1	1	Q8WUF5	Q8WUF5 [352-362]		0	1222.62487	High	High	7.395e-05	9.019e-05	1.83
False	High	[R].GPDKLLPYPTLASPASD.[-]	1xPhospho [S16(100)]	1.07652e-05	0.000130617	1	1	5	P0C1Z6	P0C1Z6 [237-253]	P0C1Z6 1xPhospho [S252(100)]	1	1821.86702	High	High	7.395e-05	2.314e-06	3.72
False	High	[K].AYNLNRTPSTVTLNNNSAPANR.[A]	1xPhospho [S/T/Y]	0.000136827	0.000130617	1	1	2	Q9ULH0	Q9ULH0 [1673-1694]		1	2468.16779	High	High	7.395e-05	3.549e-05	2.14
False	High	[R].LMRSRTASGSSVTSLDGTR.[S]	2xPhospho [S4; S8]; 1xDehydrated [T6]	6.8397e-05	0.000130617	1	1	3	Q92597	Q92597 [323-341]	Q92597 2xPhospho [S326; S330]; 1xDehydrated [T328]	2	2123.93046	High	High	7.395e-05	1.687e-05	2.94
False	High	[R].AYQDQISPVPGAPK.[A]		1.23665e-05	0.000130617	1	1	1	Q969V6	Q969V6 [379-392]		0	1470.75872	High	High	7.395e-05	2.685e-06	2.11
False	High	[R].AYQDQISPVPGAPK.[A]	1xPhospho [S7(100)]	7.30973e-06	0.000130617	1	1	1	Q969V6	Q969V6 [379-392]	Q969V6 1xPhospho [S385(100)]	0	1550.72505	High	High	7.395e-05	1.527e-06	2.87
False	High	[R].AYQKQPTIFQNK.[K]	1xPhospho [Y2(100)]	0.000396114	0.000130617	1	1	1	P62280	P62280 [9-20]	P62280 1xPhospho [Y10(100)]	1	1545.74612	High	High	7.395e-05	0.0001107	2.19
False	High	[K].DDKHGSYEDAVHSGALND.[-]	1xPhospho [S/Y]	1.97471e-05	0.000130617	1	1	1	P17987	P17987 [539-556]		1	2009.78727	High	High	7.395e-05	4.432e-06	2.59
False	High	[R].LMPVSLSVQSPAALTAEK.[E]		0.000654617	0.000130617	1	1	1	P54198	P54198 [652-669]		0	1842.00411	High	High	7.395e-05	0.0001903	1.81
False	High	[R].LLSVKGSPK.[V]	1xPhospho [S7(100)]	1.89644e-05	0.000130617	1	1	2	Q96T58	Q96T58 [1281-1289]	Q96T58 1xPhospho [S1287(100)]	1	1008.54892	High	High	7.395e-05	4.268e-06	2.73
False	High	[K].AGAGSATLSMAYAGAR.[F]		9.45297e-05	0.000130617	1	1	1	P40926	P40926 [242-257]		0	1454.70564	High	High	7.395e-05	2.38e-05	2.64
False	High	[K].DDSHSAEDSEDEKEDHKNVR.[Q]		0.000507767	0.000130617	1	1	1	Q9H1E3	Q9H1E3 [71-90]		2	2341.97633	High	High	7.395e-05	0.0001447	1.97
False	High	[R].LLSVKGSPKVDEK.[V]	1xPhospho [S7(100)]	1.61315e-05	0.000130617	1	1	3	Q96T58	Q96T58 [1281-1293]	Q96T58 1xPhospho [S1287(100)]	2	1479.78184	High	High	7.395e-05	3.584e-06	3.24
False	High	[R].IMPDSNDSPPAEREPGEVVDSLVGK.[Q]	1xPhospho [S8(100)]	4.99221e-06	0.000130617	1	1	2	Q9Y657	Q9Y657 [192-216]	Q9Y657 1xPhospho [S199(100)]	1	2718.23282	High	High	7.395e-05	1.014e-06	3.0
False	High	[R].IMNTFSVVPSPK.[V]	1xOxidation [M2]	0.000145805	0.000130617	2	4	1	P04350; P07437	P04350 [163-174]; P07437 [163-174]		0	1335.6977	High	High	7.395e-05	3.788e-05	1.97
False	High	[K].LMLPDSPLVEEGR.[R]	1xOxidation [M2]; 1xPhospho [S6(100)]	6.4931e-05	0.000130617	1	1	2	Q9P2F8	Q9P2F8 [1456-1468]	Q9P2F8 1xPhospho [S1461(100)]	0	1551.71244	High	High	7.395e-05	1.598e-05	2.46
False	High	[K].LMLPDSPLVEEGR.[R]	1xPhospho [S6(100)]	0.000473773	0.000130617	1	1	3	Q9P2F8	Q9P2F8 [1456-1468]	Q9P2F8 1xPhospho [S1461(100)]	0	1535.71752	High	High	7.395e-05	0.0001342	2.37
False	High	[K].LMLPDSPLVEEGR.[R]		0.000182657	0.000130617	1	1	1	Q9P2F8	Q9P2F8 [1456-1468]		0	1455.75119	High	High	7.395e-05	4.829e-05	2.87
False	High	[K].AYSVLQATVAAATTTPTAK.[D]		1.60386e-05	0.000130617	1	1	1	Q5PRF9	Q5PRF9 [393-411]		0	1865.00147	High	High	7.395e-05	3.552e-06	2.14
False	High	[R].LLSWSDNWR.[E]		6.12854e-05	0.000130617	1	1	3	Q8TCD5	Q8TCD5 [180-188]		0	1176.57963	High	High	7.395e-05	1.5e-05	1.85
False	High	[R].IMLKGDNITLLQSVSN.[-]	1xOxidation [M2]	0.00026285	0.000130617	1	1	3	P62304	P62304 [77-92]		1	1761.94151	High	High	7.395e-05	7.157e-05	2.69
False	High	[R].LLSWSDNWR.[E]	1xPhospho [S3(100)]	0.00171476	0.000130617	1	1	1	Q8TCD5	Q8TCD5 [180-188]	Q8TCD5 1xPhospho [S182(100)]	0	1256.54596	High	High	7.395e-05	0.000536	2.15
False	High	[R].AGAGMITQHSSNASPINR.[I]		0.000681608	0.000130617	1	1	1	Q9NWH9	Q9NWH9 [989-1006]		0	1811.8817	High	High	7.395e-05	0.0001991	1.72
False	High	[R].LMRSSTDSLPGPISR.[Q]	1xOxidation [M2]	7.90268e-05	0.000130617	1	1	2	Q9HCD5	Q9HCD5 [374-388]		1	1632.83738	High	High	7.395e-05	1.965e-05	3.13
False	High	[R].LMRSSTDSLPGPISR.[Q]	1xPhospho [S/T]	0.000107966	0.000130617	1	1	1	Q9HCD5	Q9HCD5 [374-388]		1	1696.8088	High	High	7.395e-05	2.747e-05	3.26
False	High	[K].AYILVTPLK.[S]		0.000863559	0.000130617	1	1	1	Q6P0N0	Q6P0N0 [648-656]		0	1017.63429	High	High	7.395e-05	0.000256	1.78
False	High	[K].LNGPGENVSEDEAQSSNQR.[K]	1xPhospho [S9(100)]	0.000258334	0.000130617	1	1	1	Q659C4	Q659C4 [52-70]	Q659C4 1xPhospho [S60(100)]	0	2110.86731	High	High	7.395e-05	7.022e-05	2.6
False	High	[R].LLSSEPLDLISVPFGNSSPSDIDVPKPGSPEPQVSGLAANR.[S]	2xPhospho [S11(94.4); S29(100)]	5.22837e-06	0.000130617	1	1	1	Q08050	Q08050 [676-716]	Q08050 2xPhospho [S686(94.4); S704(100)]	0	4347.08332	High	High	7.395e-05	1.068e-06	2.89
False	High	[R].AWLDEDSNLSPSPLR.[D]	1xPhospho [S10(99.5)]	0.00330164	0.000130617	1	1	1	Q9C086	Q9C086 [121-135]	Q9C086 1xPhospho [S130(99.5)]	0	1779.79492	High	High	7.395e-05	0.001078	2.36
False	High	[K].LNFDMTASPK.[I]	1xPhospho [S8(100)]	2.95092e-06	0.000130617	1	1	1	Q9ULU4	Q9ULU4 [399-408]	Q9ULU4 1xPhospho [S406(100)]	0	1203.51155	High	High	7.395e-05	5.788e-07	3.69
False	High	[K].LNFDMTASPK.[I]		1.23665e-05	0.000130617	1	1	1	Q9ULU4	Q9ULU4 [399-408]		0	1123.54522	High	High	7.395e-05	2.694e-06	2.7
False	High	[R].LLSSESEDEEEFIPLAQR.[L]	1xPhospho [S]	0.000414845	0.000130617	1	1	1	Q96AY2	Q96AY2 [82-99]		0	2171.9744	High	High	7.395e-05	0.0001165	2.79
False	High	[R].DEDMLYSPELAQR.[G]	1xOxidation [M4]	2.13523e-06	0.000130617	1	1	5	Q9Y2W2	Q9Y2W2 [231-243]		0	1582.70536	High	High	7.395e-05	4.086e-07	3.34
False	High	[K].AYAALAALEK.[L]		0.00178527	0.000130617	1	1	1	Q12906	Q12906 [578-587]		0	1020.57242	High	High	7.395e-05	0.0005582	1.62
False	High	[R].INEILSNALK.[R]		0.000986088	0.000130617	1	1	1	P52272	P52272 [372-381]		0	1114.64665	High	High	7.395e-05	0.0002959	2.24
False	High	[K].LLVDVDESTLSPEEQKER.[K]	1xPhospho [S11(100)]	0.00074755	0.000130617	1	1	1	O75533	O75533 [478-495]	O75533 1xPhospho [S488(100)]	1	2167.0166	High	High	7.395e-05	0.0002197	2.73
False	High	[K].INEAIVAVQAIIADPK.[T]		0.000228819	0.000130617	1	1	1	Q9Y224	Q9Y224 [219-234]		0	1664.95815	High	High	7.395e-05	6.168e-05	1.69
False	High	[K].AYDKAVASFK.[H]	1xPhospho [Y2(100)]	0.0010091	0.000130617	1	1	2	Q16637	Q16637 [42-51]	Q16637 1xPhospho [Y43(100)]	1	1179.54457	High	High	7.395e-05	0.0003024	1.65
False	High	[K].AALSLPAK.[Q]		0.000280095	0.000130617	1	1	1	Q14978	Q14978 [453-460]		0	770.47707	High	High	7.395e-05	7.65e-05	2.21
False	High	[R].AGAPLGRSPAPDSASPTRLTEPER.[A]	2xPhospho [S8(100); S/T]	0.000510707	0.000130617	1	1	1	Q13207	Q13207 [372-395]	Q13207 2xPhospho [S379(100); S/T]	2	2593.18074	High	High	7.395e-05	0.0001457	3.15
False	High	[R].LLSTDAEAVSTR.[W]		6.87934e-05	0.000130617	1	1	1	Q15545	Q15545 [169-180]		0	1262.65867	High	High	7.395e-05	1.692e-05	2.22
False	High	[R].DDSLDLSPQGR.[L]	1xPhospho [S7(100)]	1.66553e-06	0.000130617	1	1	1	Q14669	Q14669 [985-995]	Q14669 1xPhospho [S991(100)]	0	1282.5311	High	High	7.395e-05	3.133e-07	3.11
False	High	[K].DDSHSAEDSEDEKEDHKNVR.[Q]	1xPhospho [S]; 1xDehydrated [S]	0.000250978	0.000130617	1	1	1	Q9H1E3	Q9H1E3 [71-90]		2	2403.93209	High	High	7.395e-05	6.821e-05	1.55
False	High	[K].AYEKPPEKKEGEEEEENTEEPPQGEEEESMETQE.[-]		5.65228e-05	0.000130617	1	1	1	Q12905	Q12905 [357-390]		2	3994.6666	High	High	7.395e-05	1.376e-05	2.75
False	High	[K].AYEKPPEKKEGEEEEENTEEPPQGEEEESMETQE.[-]	1xOxidation [M30]	0.000245245	0.000130617	1	1	1	Q12905	Q12905 [357-390]		2	4010.66151	High	High	7.395e-05	6.632e-05	2.2
False	High	[R].LMRSSTDSLPGPISR.[Q]	1xOxidation [M2]; 1xPhospho [S/T]	7.94848e-05	0.000130617	1	1	2	Q9HCD5	Q9HCD5 [374-388]		1	1712.80371	High	High	7.395e-05	1.986e-05	3.21
False	High	[R].AYGSELYGPGRPLSPR.[R]		0.000242428	0.000130617	1	1	1	A7MCY6	A7MCY6 [491-506]		0	1719.88129	High	High	7.395e-05	6.537e-05	1.78
False	High	[R].IMLKGDNITLLQSVSN.[-]		1.41241e-05	0.000130617	1	1	3	P62304	P62304 [77-92]		1	1745.9466	High	High	7.395e-05	3.11e-06	2.43
False	High	[K].LITEDVQGK.[N]		0.00215858	0.000130617	1	1	1	P61247	P61247 [86-94]		0	1002.5466	High	High	7.395e-05	0.0006847	1.77
False	High	[K].AAMYDIISSPSKDSTK.[L]	1xPhospho [S9(99)]	0.00294378	0.000130617	1	1	2	Q6KC79	Q6KC79 [342-357]	Q6KC79 1xPhospho [S350(99)]	1	1793.80271	High	High	7.395e-05	0.0009572	2.2
False	High	[K].ILTFDQLALDSPK.[G]		1.46673e-06	0.000130617	1	1	1	Q07020	Q07020 [120-132]		0	1460.79952	High	High	7.395e-05	2.731e-07	2.35
False	High	[K].AAISRDPFYEMLAAR.[K]	1xPhospho [Y9(100)]	0.000121192	0.000130617	1	1	1	Q15438	Q15438 [374-388]	Q15438 1xPhospho [Y382(100)]	1	1790.82953	High	High	7.395e-05	3.122e-05	2.26
False	High	[K].LITSEEER.[S]	1xPhospho [S4(99.6)]	0.00330164	0.000130617	1	1	1	Q12888	Q12888 [1670-1677]	Q12888 1xPhospho [S1673(99.6)]	0	1056.4609	High	High	7.395e-05	0.00108	2.06
False	High	[R].LIYEDYVSILSPK.[E]		0.00074755	0.000130617	1	1	1	P49795	P49795 [141-153]		0	1539.83049	High	High	7.395e-05	0.0002201	2.11
False	High	[K].DAEYIYPSLESDDDDPALK.[S]	1xPhospho [S11(99.5)]	3.09912e-05	0.000130617	1	1	2	Q9UPP1	Q9UPP1 [847-865]	Q9UPP1 1xPhospho [S857(99.5)]	0	2235.9217	High	High	7.395e-05	7.203e-06	2.51
False	High	[K].DASVPLIDVTNLPTPR.[K]	1xPhospho [T14(100)]	0.000490476	0.000130617	1	1	1	Q96A65	Q96A65 [224-239]	Q96A65 1xPhospho [T237(100)]	0	1787.89391	High	High	7.395e-05	0.0001395	2.7
False	High	[K].LITSEEERSPAK.[R]	1xPhospho [S9(100)]	0.00127821	0.000130617	1	1	2	Q12888	Q12888 [1670-1681]	Q12888 1xPhospho [S1678(100)]	1	1439.67777	High	High	7.395e-05	0.0003896	2.54
False	High	[K].DASAQQDSYEFVSPSPPADVSER.[A]		0.00172466	0.000130617	1	1	1	Q99728	Q99728 [172-194]		0	2482.10047	High	High	7.395e-05	0.0005375	2.3
False	High	[R].DAPVHGSPTGPGAWTASK.[L]	1xPhospho [S7(100)]	1.80034e-05	0.000130617	1	1	1	Q9BRP1	Q9BRP1 [14-31]	Q9BRP1 1xPhospho [S20(100)]	0	1815.80615	High	High	7.395e-05	4.026e-06	2.97
False	High	[R].DAGGPRPESPVPAGR.[A]	1xPhospho [S9(100)]	9.02594e-05	0.000130617	1	1	3	Q9BVG9	Q9BVG9 [8-22]	Q9BVG9 1xPhospho [S16(100)]	0	1542.70605	High	High	7.395e-05	2.272e-05	2.83
False	High	[R].LLVRPTSSETPSAAELVSAIEELVK.[S]	1xPhospho [T/S]	0.000126926	0.000130617	1	1	1	O75962	O75962 [1894-1918]		0	2719.41652	High	High	7.395e-05	3.281e-05	1.89
False	High	[R].LLVRPTSSETPSAAELVSAIEELVK.[S]		0.000439508	0.000130617	1	1	1	O75962	O75962 [1894-1918]		0	2639.45019	High	High	7.395e-05	0.0001243	2.42
False	High	[K].DANNGNLQLR.[N]		0.000139219	0.000130617	1	1	1	P05455	P05455 [288-297]		0	1114.55996	High	High	7.395e-05	3.611e-05	2.13
False	High	[K].DAGTIAGLNVLR.[I]		6.34474e-05	0.000130617	1	1	1	P11142	P11142 [160-171]		0	1199.67426	High	High	7.395e-05	1.553e-05	2.44
False	High	[K].DAKEIPSATQSPISK.[K]		0.000284991	0.000130617	1	1	1	Q9BQG0	Q9BQG0 [1153-1167]		1	1571.82753	High	High	7.395e-05	7.791e-05	2.49
False	High	[R].LLVPTQYVGAIIGK.[E]		0.000405371	0.000130617	1	1	1	Q9NZI8	Q9NZI8 [200-213]		0	1471.88828	High	High	7.395e-05	0.0001141	1.82
False	High	[K].ILVPKSPVKSR.[T]	1xPhospho [S6(100)]	0.00131558	0.000130617	1	1	3	Q9Y232	Q9Y232 [196-206]	Q9Y232 1xPhospho [S201(100)]	2	1303.74975	High	High	7.395e-05	0.0004013	2.68
False	High	[K].ILVPKSPVK.[S]	1xPhospho [S6(100)]	0.0018374	0.000130617	1	1	6	Q9Y232	Q9Y232 [196-204]	Q9Y232 1xPhospho [S201(100)]	1	1060.61661	High	High	7.395e-05	0.0005769	2.84
False	High	[R].LIVNVNDLR.[R]		0.000625073	0.000130617	1	1	1	P25205	P25205 [47-55]		0	1055.62077	High	High	7.395e-05	0.000181	2.03
False	High	[K].DAKEIPSATQSPISK.[K]	1xPhospho [S11(100)]	0.000255366	0.000130617	1	1	2	Q9BQG0	Q9BQG0 [1153-1167]	Q9BQG0 1xPhospho [S1163(100)]	1	1651.79386	High	High	7.395e-05	6.95e-05	2.84
False	High	[R].DALDLSDINSEPPRGSFPSFEPR.[N]		6.54977e-06	0.000130617	1	1	1	Q99640	Q99640 [464-486]		1	2546.21577	High	High	7.395e-05	1.359e-06	3.36
False	High	[R].LIVENLSSR.[CV]		0.000243832	0.000130617	2	3	3	Q13247; Q08170	Q13247 [112-120]; Q08170 [106-114]		0	1030.58914	High	High	7.395e-05	6.609e-05	2.35
False	High	[K].LITSEEER.[S]		0.00170491	0.000130617	1	1	1	Q12888	Q12888 [1670-1677]		0	976.49457	High	High	7.395e-05	0.0005316	1.69
False	High	[R].LLSSEPLDLISVPFGNSSPSDIDVPKPGSPEPQVSGLAANR.[S]	1xPhospho [S29(100)]	1.35277e-06	0.000130617	1	1	2	Q08050	Q08050 [676-716]	Q08050 1xPhospho [S704(100)]	0	4267.11699	High	High	7.395e-05	2.499e-07	4.93
False	High	[K].IIYEPHPQLTR.[N]	1xPhospho [Y3(100)]	3.50939e-06	0.000130617	1	1	1	Q96BY7	Q96BY7 [262-272]	Q96BY7 1xPhospho [Y264(100)]	0	1446.71409	High	High	7.395e-05	6.97e-07	2.23
False	High	[K].LLTRTPDIAQR.[A]		8.51918e-05	0.000130617	1	1	2	Q9UEW8	Q9UEW8 [350-360]		1	1283.74301	High	High	7.395e-05	2.138e-05	1.88
False	High	[K].CGSGPVHISGQHLVAVEEDAESEDEEEEDVK.[L]	1xCarbamidomethyl [C1]; 1xPhospho [S22(100)]	4.48585e-05	0.000130617	1	1	1	P06748	P06748 [104-134]	P06748 1xPhospho [S125(100)]	0	3460.43701	High	High	7.395e-05	1.07e-05	2.86
False	High	[K].LLTGIKSPR.[S]	1xPhospho [S7(100)]	6.27184e-05	0.000130617	1	1	5	Q8IWI9	Q8IWI9 [1202-1210]	Q8IWI9 1xPhospho [S1208(100)]	1	1064.58637	High	High	7.395e-05	1.533e-05	2.89
False	High	[R].IPASQTSVPFDHLGK.[-]		9.26363e-06	0.000130617	1	1	2	P49674	P49674 [402-416]		0	1596.83803	High	High	7.395e-05	1.974e-06	2.43
False	High	[R].AGAASPLNSPLSSAVPSLGKEPFPPSSPLQK.[G]	2xPhospho [S5(100); S9(97.8)]	0.000596862	0.000130617	1	1	3	O75962	O75962 [2451-2481]	O75962 2xPhospho [S2455(100); S2459(97.8)]	1	3191.54254	High	High	7.395e-05	0.0001723	4.0
False	High	[K].DDDDIDLFGSDDEEESEEAK.[R]	1xPhospho [S10(100)]	2.96802e-06	0.000130617	1	1	1	P24534	P24534 [97-116]	P24534 1xPhospho [S106(100)]	0	2352.83988	High	High	7.395e-05	5.829e-07	2.62
False	High	[K].LMFKTEGPDSD.[-]	1xOxidation [M2]; 1xPhospho [S10(100)]	1.67518e-06	0.000130617	1	1	23	P04637	P04637 [383-393]	P04637 1xPhospho [S392(100)]	1	1335.51743	High	High	7.395e-05	3.15e-07	3.6
False	High	[K].LMFKTEGPDSD.[-]	1xPhospho [S10(100)]	1.56297e-06	0.000130617	1	1	4	P04637	P04637 [383-393]	P04637 1xPhospho [S392(100)]	1	1319.52251	High	High	7.395e-05	2.914e-07	3.56
False	High	[R].DAVTYTEHAKR.[K]		0.000573222	0.000130617	1	1	1	P62805	P62805 [69-79]		1	1290.64369	High	High	7.395e-05	0.0001651	1.84
False	High	[K].LMETSMGFSSNAPTSPVVYQLPTK.[S]	1xPhospho [S15(100)]	0.000252432	0.000130617	1	1	2	Q8IWI9	Q8IWI9 [837-860]	Q8IWI9 1xPhospho [S851(100)]	0	2665.22892	High	High	7.395e-05	6.84e-05	2.56
False	High	[K].LMETSMGFSSNAPTSPVVYQLPTK.[S]		0.00107519	0.000130617	1	1	2	Q8IWI9	Q8IWI9 [837-860]		0	2585.26259	High	High	7.395e-05	0.0003244	2.16
False	High	[K].LMELHGEGSSSGKATGDETGAK.[V]	1xOxidation [M2]; 1xPhospho [S/T]	2.90827e-05	0.000130617	1	1	2	P61247	P61247 [228-249]		1	2257.96425	High	High	7.395e-05	6.745e-06	2.08
False	High	[K].LMELHGEGSSSGKATGDETGAK.[V]	1xPhospho [S9(98.7)]	1.16409e-06	0.000130617	1	1	2	P61247	P61247 [228-249]	P61247 1xPhospho [S236(98.7)]	1	2241.96933	High	High	7.395e-05	2.126e-07	2.81
False	High	[R].IMEETSGMEEEEEEESIAAVPGR.[R]	1xOxidation [M2]; 1xPhospho [T/S]	0.00243556	0.000130617	1	1	1	Q9UIF9	Q9UIF9 [1046-1068]		0	2648.0627	High	High	7.395e-05	0.0007788	2.58
False	High	[K].LITPAVVSER.[L]		0.000289973	0.000130617	1	1	2	P62851	P62851 [67-76]		0	1084.63609	High	High	7.395e-05	7.926e-05	2.31
False	High	[K].DADLSPVNASIIKENYEKDEDFLSSTR.[N]	1xPhospho [S5(100)]	2.11649e-05	0.000130617	1	1	2	O75970	O75970 [479-505]	O75970 1xPhospho [S483(100)]	2	3136.43581	High	High	7.395e-05	4.802e-06	3.11
False	High	[K].LITPPPPPPSPER.[V]	1xPhospho [S10(100)]	0.00229952	0.000130617	1	1	2	Q96HE9	Q96HE9 [31-43]	Q96HE9 1xPhospho [S40(100)]	0	1477.74506	High	High	7.395e-05	0.0007327	2.66
False	High	[R].DAEPPSPTPAGPPR.[C]	1xPhospho [S6(100)]	7.06067e-06	0.000130617	1	1	3	O43306	O43306 [49-62]	O43306 1xPhospho [S54(100)]	0	1468.6468	High	High	7.395e-05	1.47e-06	2.99
False	High	[K].IMATPEQVGK.[M]	1xPhospho [T4(100)]	0.000947065	0.000130617	1	1	1	P12956	P12956 [452-461]	P12956 1xPhospho [T455(100)]	0	1153.53229	High	High	7.395e-05	0.0002825	2.18
False	High	[K].IMATPEQVGK.[M]	1xOxidation [M2]	3.15331e-05	0.000130617	1	1	2	P12956	P12956 [452-461]		0	1089.56087	High	High	7.395e-05	7.324e-06	2.33
False	High	[K].LIYLVPEK.[Q]	1xPhospho [Y3(100)]	6.41849e-05	0.000130617	1	1	2	Q9NZM3	Q9NZM3 [551-558]	Q9NZM3 1xPhospho [Y553(100)]	0	1054.55843	High	High	7.395e-05	1.572e-05	2.17
False	High	[R].DAVTYTEHAK.[R]		6.19977e-05	0.000130617	1	1	3	P62805	P62805 [69-78]		0	1134.54258	High	High	7.395e-05	1.522e-05	1.97
False	High	[K].AAISQLRSPR.[V]	1xPhospho [S8(100)]	0.000192406	0.000130617	1	1	3	O95747	O95747 [352-361]	O95747 1xPhospho [S359(100)]	1	1178.60415	High	High	7.395e-05	5.103e-05	2.33
False	High	[R].DEDMLYSPELAQR.[G]	1xPhospho [S7(100)]	1.21916e-06	0.000130617	1	1	2	Q9Y2W2	Q9Y2W2 [231-243]	Q9Y2W2 1xPhospho [S237(100)]	0	1646.67678	High	High	7.395e-05	2.233e-07	3.39
False	High	[R].DEDMLYSPELAQR.[G]		2.8014e-06	0.000130617	1	1	2	Q9Y2W2	Q9Y2W2 [231-243]		0	1566.71045	High	High	7.395e-05	5.455e-07	2.72
False	High	[R].ILSQSTDSLNMR.[N]	1xOxidation [M11]; 1xPhospho [S5(99.5)]	7.99454e-05	0.000130617	1	1	2	Q92974	Q92974 [170-181]	Q92974 1xPhospho [S174(99.5)]	0	1460.64509	High	High	7.395e-05	1.992e-05	2.65
False	High	[R].LNTSDFQK.[L]		0.00160951	0.000130617	1	1	1	Q96B36	Q96B36 [244-251]		0	952.47344	High	High	7.395e-05	0.0005005	2.04
False	High	[K].LNTLEPLEDQDLPMNELDESEEEEMITVVLEEAK.[E]	1xOxidation [M14]; 1xPhospho [T/S]	0.000273697	0.000130617	1	1	1	Q96GA3	Q96GA3 [312-345]		0	4040.80151	High	High	7.395e-05	7.444e-05	2.19
False	High	[R].DEVVSPLPSALQGPSGSLSAPPAASVISAPPSSSSR.[H]		1.05802e-05	0.000130617	1	1	1	Q7L2J0	Q7L2J0 [326-361]		0	3402.73872	High	High	7.395e-05	2.281e-06	4.17
False	High	[R].AVTPVPTKTEEVSNLK.[T]	1xPhospho [T3(100)]	1.35277e-06	0.000130617	1	1	2	Q6PKG0	Q6PKG0 [524-539]	Q6PKG0 1xPhospho [T526(100)]	1	1792.90922	High	High	7.395e-05	2.505e-07	3.27
False	High	[K].DETPLSTPTAR.[D]		0.00123476	0.000130617	1	1	1	Q9UI36	Q9UI36 [576-586]		0	1187.59026	High	High	7.395e-05	0.0003748	2.12
False	High	[R].ILSPSMASK.[L]		5.81797e-05	0.000130617	1	1	1	Q9Y6A5	Q9Y6A5 [69-77]		0	933.50738	High	High	7.395e-05	1.417e-05	2.2
False	High	[R].AVTPVPTKTEEVSNLKTLPK.[G]		2.19781e-06	0.000130617	1	1	2	Q6PKG0	Q6PKG0 [524-543]		2	2152.22236	High	High	7.395e-05	4.221e-07	2.89
False	High	[K].AVTSGLPGDTALLLPPSPRPSPR.[V]		0.00113902	0.000130617	1	1	1	Q6W2J9	Q6W2J9 [320-342]		0	2299.27686	High	High	7.395e-05	0.0003451	1.62
False	High	[R].LNSIKNSFLGSPR.[F]	1xPhospho [S11(100)]	0.000398408	0.000130617	1	1	1	Q8IWQ3	Q8IWQ3 [479-491]	Q8IWQ3 1xPhospho [S489(100)]	1	1512.75702	High	High	7.395e-05	0.0001118	3.29
False	High	[K].LNSGISPDPTLPQESISASLNSLLLPK.[N]	1xPhospho [S3(99.3)]	0.000376049	0.000130617	1	1	2	Q17RS7	Q17RS7 [507-533]	Q17RS7 1xPhospho [S509(99.3)]	0	2871.4751	High	High	7.395e-05	0.0001051	2.16
False	High	[R].ILSPSMASK.[L]	1xPhospho [S3(100)]	6.12854e-05	0.000130617	1	1	3	Q9Y6A5	Q9Y6A5 [69-77]	Q9Y6A5 1xPhospho [S71(100)]	0	1013.47371	High	High	7.395e-05	1.499e-05	2.81
False	High	[R].INSGAGPLKASVPAALASPSAR.[V]	1xPhospho [S18(99.2)]	2.95092e-06	0.000130617	1	1	1	P35711	P35711 [422-443]	P35711 1xPhospho [S439(99.2)]	1	2115.09579	High	High	7.395e-05	5.787e-07	4.47
False	High	[R].ILSPSMASK.[L]	1xOxidation [M6]; 1xPhospho [S3(100)]	6.9593e-05	0.000130617	1	1	7	Q9Y6A5	Q9Y6A5 [69-77]	Q9Y6A5 1xPhospho [S71(100)]	0	1029.46863	High	High	7.395e-05	1.713e-05	2.95
False	High	[R].LNSELQQQLKDVLEER.[I]	1xPhospho [S3(100)]	0.00337822	0.000130617	1	1	1	Q96D71	Q96D71 [765-780]	Q96D71 1xPhospho [S767(100)]	1	2021.99033	High	High	7.395e-05	0.001106	2.36
False	High	[K].LNQSSPDNVTDTK.[G]	1xPhospho [S5(100)]	2.1476e-06	0.000130617	1	1	2	Q08AD1	Q08AD1 [595-607]	Q08AD1 1xPhospho [S599(100)]	0	1498.64211	High	High	7.395e-05	4.108e-07	3.15
False	High	[R].LNQSPSLAPVKR.[T]	1xPhospho [S4(100)]	4.72531e-05	0.000130617	1	1	3	Q9H2P0	Q9H2P0 [706-717]	Q9H2P0 1xPhospho [S709(100)]	1	1389.72499	High	High	7.395e-05	1.13e-05	3.16
False	High	[R].DEEQSEADAGSGPPTPGPTTLGPKKEITDIAAAAESLQPK.[G]	2xPhospho [S11(99.9); T15(99.9)]	0.00023689	0.000130617	1	1	2	Q6ZRS2	Q6ZRS2 [558-597]	Q6ZRS2 2xPhospho [S568(99.9); T572(99.9)]	2	4163.89452	High	High	7.395e-05	6.378e-05	3.91
False	High	[R].LNQPGTPTRTAV.[-]	1xPhospho [T6(100)]	0.00130802	0.000130617	1	1	2	P36507	P36507 [389-400]	P36507 1xPhospho [T394(100)]	1	1334.64641	High	High	7.395e-05	0.0004002	2.61
False	High	[K].AVTSGLPGDTALLLPPSPRPSPR.[V]	1xPhospho [S/T]	2.2492e-06	0.000130617	1	1	1	Q6W2J9	Q6W2J9 [320-342]		0	2379.24319	High	High	7.395e-05	4.306e-07	3.93
False	High	[R].AVTTVTQSTPVPGPSVPPPEELQVSPGPR.[Q]	1xPhospho [T/S]; 2xDehydrated [T/S]	1.05802e-05	0.000130617	1	1	3	P51610	P51610 [1483-1511]		0	2968.48158	High	High	7.395e-05	2.274e-06	2.53
False	High	[R].AGASIPSSGAASPR.[G]	1xPhospho [S12(100)]	3.419e-05	0.000130617	1	1	2	Q9P270	Q9P270 [52-65]	Q9P270 1xPhospho [S63(100)]	0	1308.59437	High	High	7.395e-05	8.011e-06	2.58
False	High	[K].AVTPPVKDDNEDVFSAR.[I]		0.000307217	0.000130617	1	1	1	Q5VT06	Q5VT06 [876-892]		1	1859.91338	High	High	7.395e-05	8.457e-05	1.9
False	High	[R].LNQPGTPTR.[T]		0.000333094	0.000130617	1	1	2	P36507	P36507 [389-397]		0	983.52687	High	High	7.395e-05	9.243e-05	2.75
False	High	[R].LLSPRPSLLTPTGDPR.[A]	1xPhospho [S3(100)]	2.8835e-06	0.000130617	1	1	2	Q9Y618	Q9Y618 [937-952]	Q9Y618 1xPhospho [S939(100)]	0	1799.94153	High	High	7.395e-05	5.625e-07	3.38
False	High	[R].LNVLEKSSPGHR.[A]	1xPhospho [S8(99.6)]	1.62748e-06	0.000130617	1	1	7	P29692	P29692 [112-123]	P29692 1xPhospho [S119(99.6)]	1	1416.6995	High	High	7.395e-05	3.042e-07	3.64
False	High	[R].LPARELSAPAR.[L]		1.06415e-05	0.000130617	1	1	3	Q9H1K1	Q9H1K1 [23-33]		1	1180.67968	High	High	7.395e-05	2.293e-06	2.59
False	High	[R].DFGEEHPFYDR.[V]	1xPhospho [Y9(100)]	0.00192398	0.000130617	1	1	1	Q68CQ4	Q68CQ4 [26-36]	Q68CQ4 1xPhospho [Y34(100)]	0	1491.55765	High	High	7.395e-05	0.0006036	1.85
False	High	[R].IPAKLSPTQLR.[R]	1xPhospho [S6(100)]	2.06814e-05	0.000130617	1	1	3	Q9UNS1	Q9UNS1 [1082-1092]	Q9UNS1 1xPhospho [S1087(100)]	1	1303.71336	High	High	7.395e-05	4.67e-06	3.5
False	High	[R].LLSMPGAQGAAAAGSEPPPATTSPEGQPK.[V]	1xPhospho [S23(99.2)]	3.28347e-05	0.000130617	1	1	2	Q96KQ7	Q96KQ7 [151-179]	Q96KQ7 1xPhospho [S173(99.2)]	0	2798.30665	High	High	7.395e-05	7.684e-06	4.05
False	High	[R].LLSMPGAQGAAAAGSEPPPATTSPEGQPK.[V]	1xOxidation [M4]; 1xPhospho [T/S]	0.000104287	0.000130617	1	1	1	Q96KQ7	Q96KQ7 [151-179]		0	2814.30157	High	High	7.395e-05	2.643e-05	2.76
False	High	[R].IPAKLSPTQLR.[R]		0.000127661	0.000130617	1	1	1	Q9UNS1	Q9UNS1 [1082-1092]		1	1223.74703	High	High	7.395e-05	3.285e-05	1.74
False	High	[R].DEVVSPLPSALQGPSGSLSAPPAASVISAPPSSSSR.[H]	1xPhospho [S5(100)]	0.00107519	0.000130617	1	1	1	Q7L2J0	Q7L2J0 [326-361]	Q7L2J0 1xPhospho [S330(100)]	0	3482.70505	High	High	7.395e-05	0.0003233	2.99
False	High	[K].AVTFSPDLGPVPHEGLGEYNR.[A]	1xPhospho [S5(99.1)]	1.23665e-05	0.000130617	1	1	1	Q9P1Y5	Q9P1Y5 [681-701]	Q9P1Y5 1xPhospho [S685(99.1)]	0	2335.07545	High	High	7.395e-05	2.689e-06	3.35
False	High	[K].LNYVPLEK.[Q]	1xPhospho [Y3(100)]	0.00238021	0.000130617	1	1	1	Q7L014	Q7L014 [908-915]	Q7L014 1xPhospho [Y910(100)]	0	1055.51729	High	High	7.395e-05	0.0007595	1.61
False	High	[K].LNWLSVDFNNWKDWEDDSDEDMSNFDR.[F]	1xPhospho [S18(100)]	0.00333972	0.000130617	1	1	1	Q15185	Q15185 [96-122]	Q15185 1xPhospho [S113(100)]	1	3472.37362	High	High	7.395e-05	0.001094	1.64
False	High	[R].LISPLASPADGVK.[S]		2.74499e-05	0.000130617	1	1	1	Q8WYP5	Q8WYP5 [2220-2232]		0	1267.72563	High	High	7.395e-05	6.323e-06	2.79
False	High	[K].AVTIANSPSKPSEKDSVVSLESQK.[T]	1xPhospho [S7(99.2)]	2.06814e-05	0.000130617	1	1	2	Q8NEF9	Q8NEF9 [197-220]	Q8NEF9 1xPhospho [S203(99.2)]	1	2581.27567	High	High	7.395e-05	4.682e-06	3.17
False	High	[R].LISPLASPADGVK.[S]	1xPhospho [S7(100)]	7.48064e-06	0.000130617	1	1	1	Q8WYP5	Q8WYP5 [2220-2232]	Q8WYP5 1xPhospho [S2226(100)]	0	1347.69196	High	High	7.395e-05	1.564e-06	3.55
False	High	[R].LISPLASPADGVK.[S]	2xPhospho [S3(100); S7(100)]	9.56284e-05	0.000130617	1	1	2	Q8WYP5	Q8WYP5 [2220-2232]	Q8WYP5 2xPhospho [S2222(100); S2226(100)]	0	1427.65829	High	High	7.395e-05	2.422e-05	2.9
False	High	[K].AVTIANSPSKPSEKDSVVSLESQKTPADPK.[L]	1xPhospho [T/S]	0.000805789	0.000130617	1	1	1	Q8NEF9	Q8NEF9 [197-226]		2	3190.58789	High	High	7.395e-05	0.0002372	3.22
False	High	[K].LLSPLRDTPPPQSLMVK.[I]	1xPhospho [S3(100)]	0.00154591	0.000130617	1	1	1	P51825	P51825 [748-764]	P51825 1xPhospho [S750(100)]	1	1972.03371	High	High	7.395e-05	0.0004786	2.46
False	High	[K].LNWLSVDFNNWK.[D]		5.19825e-06	0.000130617	1	1	1	Q15185	Q15185 [96-107]		0	1535.76414	High	High	7.395e-05	1.063e-06	3.02
False	High	[K].AVTLHDQGTAQWADLSSQFYLREEDIGKNR.[A]		4.82211e-06	0.000130617	1	1	1	P22314	P22314 [98-127]		2	3448.68802	High	High	7.395e-05	9.758e-07	2.87
False	High	[R].LLSPQQPALQR.[N]		2.36208e-05	0.000130617	1	1	1	Q14814	Q14814 [178-188]		0	1250.72155	High	High	7.395e-05	5.373e-06	2.09
False	High	[R].LLSPQQPALQR.[N]	1xPhospho [S3(100)]	0.000534851	0.000130617	1	1	3	Q14814	Q14814 [178-188]	Q14814 1xPhospho [S180(100)]	0	1330.68788	High	High	7.395e-05	0.0001532	2.72
False	High	[R].LLSPRPSLLTPTGDPR.[A]		0.0001433	0.000130617	1	1	2	Q9Y618	Q9Y618 [937-952]		0	1719.97519	High	High	7.395e-05	3.72e-05	2.57
False	High	[K].LNVEPDYLEVLEK.[Q]	1xPhospho [Y7(100)]	1.83182e-05	0.000130617	1	1	1	O94991	O94991 [939-951]	O94991 1xPhospho [Y945(100)]	0	1640.7819	High	High	7.395e-05	4.089e-06	1.72
False	High	[R].INPPSSGGTSSSPIK.[A]	1xPhospho [S12(98.2)]	0.00143436	0.000130617	1	1	1	P14859	P14859 [437-451]	P14859 1xPhospho [S448(98.2)]	0	1508.69923	High	High	7.395e-05	0.0004411	2.48
False	High	[R].LNQSPSLAPVKR.[T]		0.000293343	0.000130617	1	1	1	Q9H2P0	Q9H2P0 [706-717]		1	1309.75866	High	High	7.395e-05	8.025e-05	2.03
False	High	[R].AVTTVTQSTPVPGPSVPPPEELQVSPGPR.[Q]	2xPhospho [T/S]; 2xDehydrated [T/S]	0.00192398	0.000130617	1	1	1	P51610	P51610 [1483-1511]		0	3048.44791	High	High	7.395e-05	0.0006067	3.45
False	High	[K].LNLTSPK.[R]	1xPhospho [S5(100)]	0.00256482	0.000130617	1	1	3	Q8IWZ3	Q8IWZ3 [1675-1681]	Q8IWZ3 1xPhospho [S1679(100)]	0	852.42266	High	High	7.395e-05	0.0008242	2.68
False	High	[K].AVVMPLQLIQEQAASPNAEIHILK.[N]	1xPhospho [S15(100)]	5.42822e-05	0.000130617	1	1	3	Q14807	Q14807 [529-552]	Q14807 1xPhospho [S543(100)]	0	2693.4096	High	High	7.395e-05	1.318e-05	2.84
False	High	[K].LNLTLSPAK.[K]		0.000191298	0.000130617	1	1	1	Q9UKL3	Q9UKL3 [562-570]		0	956.57751	High	High	7.395e-05	5.091e-05	2.08
False	High	[K].DELTESPKYIQK.[Q]	1xPhospho [S6(100)]	4.76671e-06	0.000130617	1	1	4	Q8NC51	Q8NC51 [229-240]	Q8NC51 1xPhospho [S234(100)]	1	1530.70873	High	High	7.395e-05	9.661e-07	3.5
False	High	[R].AGAPVGGSPGLAKR.[G]	1xPhospho [S8(100)]	1.94078e-05	0.000130617	1	1	2	Q6ZRS2	Q6ZRS2 [3141-3154]	Q6ZRS2 1xPhospho [S3148(100)]	1	1317.66748	High	High	7.395e-05	4.365e-06	2.99
False	High	[R].AGAPVGGSPGLAK.[R]	1xPhospho [S8(100)]	1.77481e-06	0.000130617	1	1	2	Q6ZRS2	Q6ZRS2 [3141-3153]	Q6ZRS2 1xPhospho [S3148(100)]	0	1161.56637	High	High	7.395e-05	3.351e-07	3.16
False	High	[R].LNLNNTVLSK.[R]		2.77689e-05	0.000130617	1	1	1	P07814	P07814 [426-435]		0	1115.6419	High	High	7.395e-05	6.424e-06	2.17
False	High	[K].AVVSPPKFVFGSESVK.[RS]	1xPhospho [S4(100)]	1.23333e-06	0.000130617	1	5	4	P49792	P49792 [2507-2522]	P49792 1xPhospho [S2510(100)]	1	1757.88736	High	High	7.395e-05	2.27e-07	3.35
False	High	[K].AANQVEETLHTHLPQTPETNFR.[D]		3.66448e-05	0.000130617	1	1	1	Q5VZL5	Q5VZL5 [202-223]		0	2533.24299	High	High	7.395e-05	8.606e-06	3.68
False	High	[R].AVVVSPKEENK.[A]		0.00147628	0.000130617	1	1	1	O75909	O75909 [336-346]		1	1199.66303	High	High	7.395e-05	0.0004567	1.47
False	High	[R].ILSQSTDSLNMR.[N]		2.31512e-06	0.000130617	1	1	3	Q92974	Q92974 [170-181]		0	1364.68384	High	High	7.395e-05	4.444e-07	2.96
False	High	[R].INHTVILDDPFDDPPDLLIPDRSPEPTR.[E]	1xPhospho [S/T]	0.000327371	0.000130617	1	1	1	Q8WUA2	Q8WUA2 [156-183]		1	3277.57766	High	High	7.395e-05	9.064e-05	3.7
False	High	[K].DEILPTTPISEQK.[G]		9.92871e-06	0.000130617	1	1	4	P23396	P23396 [215-227]		0	1470.76862	High	High	7.395e-05	2.121e-06	2.6
False	High	[R].LNHSPPQSSSR.[Y]	1xPhospho [S4(100)]	0.000810452	0.000130617	1	1	3	Q5T8P6	Q5T8P6 [124-134]	Q5T8P6 1xPhospho [S127(100)]	0	1289.5634	High	High	7.395e-05	0.0002391	2.23
False	High	[R].AVVVSPKEENK.[A]	1xPhospho [S5(100)]	1.52727e-06	0.000130617	1	1	4	O75909	O75909 [336-346]	O75909 1xPhospho [S340(100)]	1	1279.62936	High	High	7.395e-05	2.85e-07	3.46
False	High	[K].LNGPQDHSHLLYSTIPR.[M]	1xPhospho [Y12(99.1)]	0.00021104	0.000130617	1	1	1	O60716	O60716 [85-101]	O60716 1xPhospho [Y96(99.1)]	0	2027.96987	High	High	7.395e-05	5.652e-05	2.48
False	High	[R].AWEPPAEELPQASSPPYGALEEGLEPEPSAFSFLSLRR.[E]	1xPhospho [S/Y]	0.00011113	0.000130617	1	1	2	Q8IUW3	Q8IUW3 [277-314]		1	4235.0009	High	High	7.395e-05	2.837e-05	3.02
False	High	[R].ILSQSTDSLNMR.[N]	1xPhospho [S5(99.7)]	0.0012563	0.000130617	1	1	1	Q92974	Q92974 [170-181]	Q92974 1xPhospho [S174(99.7)]	0	1444.65017	High	High	7.395e-05	0.0003825	2.6
False	High	[R].INKTSPVTASDPAGPSYAAATLQASSAASSASPVSR.[A]	1xPhospho [S32(100)]	3.10842e-06	0.000130617	1	1	2	P18887	P18887 [195-230]	P18887 1xPhospho [S226(100)]	1	3498.67481	High	High	7.395e-05	6.117e-07	4.24
False	High	[R].LNLVEAFVEDAELR.[Q]		3.05501e-06	0.000130617	1	1	2	P43246	P43246 [360-373]		0	1617.84826	High	High	7.395e-05	6.002e-07	2.06
False	High	[R].LNIPVSQVNPR.[D]		1.96334e-05	0.000130617	1	2	1	P05023	P05023 [648-658]		0	1236.7059	High	High	7.395e-05	4.416e-06	2.75
False	High	[R].DANIKSPALAFSLAATAQAAPR.[I]		0.000101317	0.000130617	1	1	1	Q96PU8	Q96PU8 [206-227]		1	2184.17714	High	High	7.395e-05	2.567e-05	2.86
False	High	[R].INNVPAEGENEVNNELANR.[M]		0.000666051	0.000130617	1	1	1	Q9NUQ9	Q9NUQ9 [168-186]		0	2096.0003	High	High	7.395e-05	0.0001943	2.33
False	High	[K].DEILPTTPISEQKGGKPEPPAMPQPVPTA.[-]		4.32078e-06	0.000130617	1	1	4	P23396	P23396 [215-243]		1	3025.55506	High	High	7.395e-05	8.687e-07	3.64
False	High	[K].AVVLPGGTATSPK.[M]		0.000519631	0.000130617	1	1	1	Q8N1G0	Q8N1G0 [423-435]		0	1197.68376	High	High	7.395e-05	0.0001487	1.65
False	High	[R].LISQRSSLETLEDIEENAPLRR.[C]		0.000194642	0.000130617	1	1	1	Q8TDN4	Q8TDN4 [285-306]		2	2569.35802	High	High	7.395e-05	5.176e-05	2.94
False	High	[K].AVVLPGGTATSPK.[M]	1xPhospho [T/S]	2.26223e-06	0.000130617	1	1	2	Q8N1G0	Q8N1G0 [423-435]		0	1277.65009	High	High	7.395e-05	4.354e-07	2.58
False	High	[K].VNFPENGFLSPDKLSLLEK.[L]	1xPhospho [S10(100)]	0.00444644	0.000201289	1	1	2	P31689	P31689 [326-344]	P31689 1xPhospho [S335(100)]	1	2227.10463	High	High	0.0001077	0.001487	1.61
False	High	[R].ASFPVQILPNLYLGSAR.[D]		0.00378834	0.000201289	1	1	2	Q99956	Q99956 [201-217]		0	1846.02214	High	High	0.0001077	0.001254	1.36
False	High	[K].TPDGNKSPAPKPSDLRPGDVSSKR.[N]	1xPhospho [S7(99)]	0.00447192	0.000201289	1	1	1	Q05682	Q05682 [753-776]	Q05682 1xPhospho [S759(99)]	2	2586.26717	High	High	0.0001077	0.001492	2.08
False	High	[K].VERPPSPFSMAPQASLPPVPPRLDLLPQR.[V]	1xPhospho [S6(100)]	0.00437084	0.000201289	1	1	1	P22681	P22681 [478-506]	P22681 1xPhospho [S483(100)]	1	3272.70136	High	High	0.0001077	0.001461	2.46
False	High	[R].GPAYGLSR.[E]	1xPhospho [Y4(100)]	0.00424767	0.000201289	1	1	1	P37802	P37802 [5-12]	P37802 1xPhospho [Y8(100)]	0	900.39751	High	High	0.0001077	0.001413	2.0
False	High	[R].YEAVSPERLELER.[Q]		0.0044211	0.000201289	1	1	1	Q92585	Q92585 [41-53]		1	1590.81221	High	High	0.0001077	0.001477	1.4
False	High	[R].TAQVPSPPR.[G]	1xPhospho [S6(100)]	0.00434593	0.000201289	1	1	5	Q9UKV3	Q9UKV3 [999-1007]	Q9UKV3 1xPhospho [S1004(100)]	0	1032.48739	High	High	0.0001077	0.001445	2.7
False	High	[K].DDDDIDLFGSDDEEESEEAKRLR.[E]	1xPhospho [S10(99.1)]	0.00427202	0.000201289	1	1	2	P24534	P24534 [97-119]	P24534 1xPhospho [S106(99.1)]	2	2778.12616	High	High	0.0001077	0.001419	3.07
False	High	[R].EDSFESLDSLGSR.[S]	1xPhospho [S3(100)]	0.00518753	0.000201289	1	1	1	Q8WWI1	Q8WWI1 [244-256]	Q8WWI1 1xPhospho [S246(100)]	0	1521.61047	High	High	0.0001077	0.001752	1.95
False	High	[K].TAPPASPEAR.[K]		0.00495608	0.000201289	1	1	1	Q96JM3	Q96JM3 [537-546]		0	996.51088	High	High	0.0001077	0.001668	2.08
False	High	[R].SYSSSSGSLMPSLENLDLSQVAAISNDLK.[S]	1xOxidation [M10]; 1xPhospho [S12(92.5)]	0.00385397	0.000201289	1	1	1	P07196	P07196 [56-84]	P07196 1xPhospho [S67(92.5)]	0	3109.42828	High	High	0.0001077	0.001272	2.44
False	High	[R].SLMSSPEDLTKDFEELK.[A]	1xOxidation [M3]; 1xPhospho [S/T]	0.00515803	0.000201289	1	1	1	P46821	P46821 [828-844]		1	2064.9083	High	High	0.0001077	0.001746	1.43
False	High	[K].TAHNSEADLEESFNEHELEPSSPKSK.[K]	3xPhospho [S5(99.9); S12(99.9); S22(97.5)]	0.00410437	0.000201289	1	1	1	Q8IWS0	Q8IWS0 [134-159]	Q8IWS0 3xPhospho [S138(99.9); S145(99.9); S155(97.5)]	1	3152.21706	High	High	0.0001077	0.001367	3.05
False	High	[R].SPSPLTGKVNQLELILR.[Q]	1xPhospho [S/T]	0.00512869	0.000201289	1	1	1	Q9P2F8	Q9P2F8 [1650-1666]		1	1945.0518	High	High	0.0001077	0.001726	1.71
False	High	[R].GLSIPRADTLDEY.[-]		0.00509952	0.000201289	1	1	1	O15116	O15116 [121-133]		1	1449.722	High	High	0.0001077	0.001715	2.46
False	High	[K].TAPPASPEAR.[K]	1xPhospho [S6(100)]	0.00405768	0.000201289	1	1	2	Q96JM3	Q96JM3 [537-546]	Q96JM3 1xPhospho [S542(100)]	0	1076.47722	High	High	0.0001077	0.001347	2.12
False	High	[K].VVYAFSPK.[I]	1xPhospho [S6(100)]	0.00437084	0.000201289	1	1	1	A7KAX9	A7KAX9 [887-894]	A7KAX9 1xPhospho [S892(100)]	0	990.46961	High	High	0.0001077	0.001461	2.23
False	High	[K].ASVRKSFSEDVFQSVK.[S]	1xPhospho [S]	0.00389835	0.000201289	1	1	1	Q9UKA4	Q9UKA4 [13-28]		2	1893.91062	High	High	0.0001077	0.00129	1.82
False	High	[K].GFGEYSRSPTF.[-]	1xPhospho [S8(99.6)]	0.00447192	0.000201289	1	1	2	Q6UWZ7	Q6UWZ7 [399-409]	Q6UWZ7 1xPhospho [S406(99.6)]	1	1327.53546	High	High	0.0001077	0.001493	2.86
False	High	[R].VEILANDQGNR.[T]		0.00398862	0.000201289	1	2	2	P17066	P17066 [28-38]		0	1228.62804	High	High	0.0001077	0.001326	2.05
False	High	[R].SSSPVGLAK.[W]	1xPhospho [S3(100)]	0.00465439	0.000201289	1	1	2	Q9NRA8	Q9NRA8 [949-957]	Q9NRA8 1xPhospho [S951(100)]	0	925.43904	High	High	0.0001077	0.001564	2.14
False	High	[R].VETPVLPPVLVPR.[H]		0.00518753	0.000201289	2	3	1	Q15796; P84022	Q15796 [170-182]; P84022 [130-142]		0	1415.86206	High	High	0.0001077	0.001748	2.02
False	High	[K].VGHSIRHPDVEVDGFSELR.[W]		0.00405768	0.000201289	1	1	1	P09874	P09874 [60-78]		1	2149.07849	High	High	0.0001077	0.001342	1.92
False	High	[K].TNLSGRQSPSFK.[L]	1xPhospho [S8(100)]	0.00465439	0.000201289	1	1	2	Q6IN85	Q6IN85 [734-745]	Q6IN85 1xPhospho [S741(100)]	1	1401.65222	High	High	0.0001077	0.001564	2.93
False	High	[R].ASINSLLSDKR.[S]		0.00524704	0.000201289	1	1	1	Q04656	Q04656 [1462-1472]		1	1203.66918	High	High	0.0001077	0.001775	1.31
False	High	[R].VQDLSAGGQGSLTDSGPERRPEGPGAQAPSSPR.[V]		0.00521721	0.000201289	1	1	1	P40222	P40222 [485-517]		1	3261.58428	High	High	0.0001077	0.001757	1.67
False	High	[R].AMTMPPVSPVGAEGPVVLR.[S]	1xPhospho [S8(98.8)]	0.00408096	0.000201289	1	1	1	O15020	O15020 [2352-2370]	O15020 1xPhospho [S2359(98.8)]	0	1987.97448	High	High	0.0001077	0.001355	1.77
False	High	[K].EAYVNANQARVSPSTSYTPSR.[H]	1xPhospho [S/T/Y]	0.00429652	0.000201289	1	1	1	Q9BTE3	Q9BTE3 [143-163]		1	2378.07724	High	High	0.0001077	0.001431	1.91
False	High	[R].SSMSGLHLVK.[Q]		0.00512869	0.000201289	1	1	1	Q13085	Q13085 [77-86]		0	1058.56629	High	High	0.0001077	0.001727	1.36
False	High	[K].WLREAEEESDHN.[-]		0.00398862	0.000201289	1	1	2	Q04637	Q04637 [1588-1599]		1	1514.65063	High	High	0.0001077	0.001323	1.69
False	High	[R].VVSAPVGKETPSKR.[M]	1xPhospho [T10(99.3)]	0.00427202	0.000201289	1	1	1	Q13416	Q13416 [217-230]	Q13416 1xPhospho [T226(99.3)]	2	1534.79888	High	High	0.0001077	0.001425	2.5
False	High	[K].VVQEYIDAFSDYANFK.[-]		0.00478921	0.000201289	1	1	1	P18433	P18433 [787-802]		0	1908.90142	High	High	0.0001077	0.001603	1.61
False	High	[R].SSSGSGVQPDGPLYPLSAGK.[L]	1xPhospho [S/Y]	0.00465439	0.000201289	1	1	1	Q70EL2	Q70EL2 [522-541]		0	1983.90593	High	High	0.0001077	0.00156	2.12
False	High	[K].ASSFADMMGILKDFHR.[M]		0.00437084	0.000201289	1	1	1	Q9H019	Q9H019 [236-251]		1	1825.87239	High	High	0.0001077	0.001456	1.33
False	High	[R].GLTLAPGLSPARPLFGSDFEKEK.[Q]	1xPhospho [S9(100)]	0.00521721	0.000201289	1	1	1	Q8IU81	Q8IU81 [178-200]	Q8IU81 1xPhospho [S186(100)]	1	2510.26907	High	High	0.0001077	0.001764	2.74
False	High	[K].EAKPNGIFKGSTAENAEYLR.[V]	1xPhospho [Y18(100)]	0.00396586	0.000201289	1	1	1	P00533	P00533 [1180-1199]	P00533 1xPhospho [Y1197(100)]	1	2275.07545	High	High	0.0001077	0.001317	1.99
False	High	[K].FEDENFILK.[H]		0.00422344	0.000201289	1	1	1	P62937	P62937 [83-91]		0	1154.57282	High	High	0.0001077	0.001403	1.97
False	High	[K].DGLLGDILQDLNTETPQITPPPVMILKK.[K]		0.0043959	0.000201289	1	1	1	P09884	P09884 [156-183]		1	3059.6697	High	High	0.0001077	0.001463	1.35
False	High	[R].TASFSESR.[A]	1xPhospho [S3(100)]	0.00427202	0.000201289	1	1	2	P53396	P53396 [453-460]	P53396 1xPhospho [S455(100)]	0	964.37717	High	High	0.0001077	0.001419	2.17
False	High	[R].ATAPSVRGEDAVSEAKSPGPFFSTR.[K]	1xPhospho [S17(100)]	0.00444644	0.000201289	1	1	1	Q9NZ71	Q9NZ71 [763-787]	Q9NZ71 1xPhospho [S779(100)]	2	2644.24029	High	High	0.0001077	0.001487	2.7
False	High	[K].VMPTKSPPPPGGGNLGMNSR.[K]	1xOxidation [M2]	0.00507051	0.000201289	1	1	1	Q02078	Q02078 [250-269]		1	2009.98954	High	High	0.0001077	0.001713	1.87
False	High	[K].VNLFPGLSPSALK.[A]		0.00383197	0.000201289	1	1	1	Q9C0C2	Q9C0C2 [1645-1657]		0	1342.77291	High	High	0.0001077	0.001269	2.11
False	High	[K].DGNGYISAAELR.[H]	1xPhospho [Y5(99.1)]	0.00501297	0.000201289	1	1	1	P0DP25	P0DP25 [96-107]	P0DP25 1xPhospho [Y100(99.1)]	0	1345.57839	High	High	0.0001077	0.001686	1.75
False	High	[R].TVATPLNQVANPNSAIFGGARPR.[E]	1xPhospho [T4(100)]	0.00509952	0.000201289	1	1	1	Q15056	Q15056 [217-239]	Q15056 1xPhospho [T220(100)]	0	2431.22418	High	High	0.0001077	0.001717	2.05
False	High	[R].AGYLRSPSWTR.[T]		0.00457531	0.000201289	1	1	1	Q9H9R9	Q9H9R9 [114-124]		1	1293.66984	High	High	0.0001077	0.001535	2.12
False	High	[K].EPLIPASPKAEPIWELPTR.[A]		0.0041516	0.000201289	1	1	1	Q9Y613	Q9Y613 [517-535]		1	2144.17502	High	High	0.0001077	0.001376	2.24
False	High	[K].ASLGSLEGEAEAEASSPK.[G]	2xPhospho [S2(98.6); S]	0.00504166	0.000201289	1	1	1	Q09666	Q09666 [5748-5765]	Q09666 2xPhospho [S5749(98.6); S]	0	1892.75623	High	High	0.0001077	0.001702	1.83
False	High	[R].EADSSSDYVNMDFTKR.[E]	1xOxidation [M11]	0.00492788	0.000201289	1	1	1	O14654	O14654 [914-929]		1	1880.7967	High	High	0.0001077	0.001661	2.2
False	High	[R].SLPAGDALYLSFNPPQPSR.[G]		0.00484421	0.000201289	1	1	1	Q92974	Q92974 [886-904]		0	2030.03417	High	High	0.0001077	0.001629	1.89
False	High	[R].EAVSPPHREGEAAGGDHETESTSDKETDIDDR.[Y]	2xPhospho [S4(100); T/S]	0.00489983	0.000201289	1	1	1	Q92903	Q92903 [15-46]	Q92903 2xPhospho [S18(100); T/S]	2	3597.42864	High	High	0.0001077	0.001646	1.91
False	High	[R].TIAQDYGVLK.[A]		0.00385397	0.000201289	1	1	1	Q06830	Q06830 [111-120]		0	1107.60445	High	High	0.0001077	0.001272	1.5
False	High	[R].DTTVISHSPNTSYDTALEAR.[I]	2xPhospho [T2(98.9); S12(96.7)]	0.0043959	0.000201289	1	1	1	Q4VCS5	Q4VCS5 [707-726]	Q4VCS5 2xPhospho [T708(98.9); S718(96.7)]	0	2337.96359	High	High	0.0001077	0.001467	2.65
False	High	[R].EKLTRPAASPAVGEK.[L]	1xPhospho [S9(99.4)]	0.0038761	0.000201289	1	1	1	Q8N2M8	Q8N2M8 [539-553]	Q8N2M8 1xPhospho [S547(99.4)]	1	1633.83091	High	High	0.0001077	0.001284	1.72
False	High	[R].ALIRSPSLAK.[Q]	1xPhospho [S5(100)]	0.00429652	0.000201289	1	1	2	Q5SW96	Q5SW96 [10-19]	Q5SW96 1xPhospho [S14(100)]	1	1135.62349	High	High	0.0001077	0.001432	1.77
False	High	[K].ALLSPFSTPVR.[S]	1xPhospho [S4(100)]	0.00389835	0.000201289	1	1	1	Q13322	Q13322 [415-425]	Q13322 1xPhospho [S418(100)]	0	1267.64462	High	High	0.0001077	0.001292	2.34
False	High	[R].VLDPFTIKPLDR.[K]		0.00429652	0.000201289	1	1	1	P29401	P29401 [531-542]		0	1413.81003	High	High	0.0001077	0.001435	1.92
False	High	[K].FRTPSFLKK.[SN]		0.0041516	0.000201289	3	3	4	P35611; Q9UEY8; P35612	P35611 [722-730]; Q9UEY8 [689-697]; P35612 [709-717]		2	1123.66224	High	High	0.0001077	0.001376	2.35
False	High	[K].GGSLPKVEAK.[F]	1xPhospho [S3(100)]	0.00385397	0.000201289	1	1	4	P06748	P06748 [258-267]	P06748 1xPhospho [S260(100)]	1	1065.534	High	High	0.0001077	0.001276	2.68
False	High	[R].TSPSGGTWSSVVSGVPRLSPK.[T]	2xPhospho [S19(100); T/S]	0.00515803	0.000201289	1	1	1	Q99700	Q99700 [666-686]	Q99700 2xPhospho [S684(100); T/S]	1	2246.02541	High	High	0.0001077	0.001745	2.28
False	High	[R].VSFSKSTI.[-]		0.00512869	0.000201289	2	3	2	P26599; Q9UKA9	P26599 [524-531]; Q9UKA9 [524-531]		1	868.47746	High	High	0.0001077	0.001731	1.6
False	High	[R].FRNSVEGLNQEIEIIIK.[E]		0.00504166	0.000201289	1	1	1	Q6P1L5	Q6P1L5 [342-358]		1	2002.09677	High	High	0.0001077	0.001696	1.34
False	High	[R].FRLTPPSPVR.[S]	1xPhospho [S7(100)]	0.00403453	0.000201289	1	1	2	Q8TAP8	Q8TAP8 [81-90]	Q8TAP8 1xPhospho [S87(100)]	1	1249.64528	High	High	0.0001077	0.001335	2.85
False	High	[R].ERTAADELEAFLGGGAPGGRHPGGGDYEEL.[-]	1xPhospho [Y27(100)]	0.00408096	0.000201289	1	1	1	Q3YEC7	Q3YEC7 [700-729]	Q3YEC7 1xPhospho [Y726(100)]	2	3108.36946	High	High	0.0001077	0.001358	2.56
False	High	[R].APSPPEAALQPAPTEPR.[Y]	1xPhospho [S3(100)]	0.00509952	0.000201289	1	1	1	Q9NVR5	Q9NVR5 [238-254]	Q9NVR5 1xPhospho [S240(100)]	0	1808.85786	High	High	0.0001077	0.001718	2.53
False	High	[R].VDGLPSPK.[T]	1xPhospho [S6(100)]	0.00427202	0.000201289	1	1	1	Q14209	Q14209 [112-119]	Q14209 1xPhospho [S117(100)]	0	892.41758	High	High	0.0001077	0.001421	2.26
False	High	[R].VSDQNSPVLPKK.[S]		0.0041516	0.000201289	1	1	1	Q9UPU5	Q9UPU5 [2042-2053]		1	1311.72669	High	High	0.0001077	0.001379	1.91
False	High	[R].AFAGPLSPAKAEDFR.[K]	1xPhospho [S7(100)]	0.00481663	0.000201289	1	1	1	Q86XL3	Q86XL3 [522-536]	Q86XL3 1xPhospho [S528(100)]	1	1656.77815	High	High	0.0001077	0.001615	2.35
False	High	[K].DQAVENILVSPVVVASSLGLVSLGGK.[A]		0.00449755	0.000201289	1	1	2	P50454	P50454 [61-86]		0	2551.43414	High	High	0.0001077	0.001499	1.55
False	High	[R].DQKLSELDDR.[A]		0.00476194	0.000201289	1	3	1	P23763	P23763 [59-68]		1	1218.59607	High	High	0.0001077	0.001601	1.62
False	High	[R].EKVSSIDLEIDSLSSLLDDMTK.[N]	1xOxidation [M20]; 1xPhospho [S/T]	0.00419936	0.000201289	1	1	1	Q15942	Q15942 [139-160]		1	2534.18307	High	High	0.0001077	0.0014	1.74
False	High	[K].STGGAPTFNVTVTKTDKTLVLLMGK.[E]		0.00392072	0.000201289	1	1	1	P07737	P07737 [92-116]		2	2579.4113	High	High	0.0001077	0.001298	2.0
False	High	[R].SRSPLLNDRR.[S]	2xPhospho [S1(100); S3(100)]	0.00465439	0.000201289	1	1	3	Q13523	Q13523 [366-375]	Q13523 2xPhospho [S366(100); S368(100)]	2	1373.60865	High	High	0.0001077	0.001561	3.15
False	High	[K].TGVLAAVLASQPSIPR.[S]		0.00465439	0.000201289	1	1	1	Q96D71	Q96D71 [724-739]		0	1579.91662	High	High	0.0001077	0.001562	1.71
False	High	[R].SQPLTSPESR.[T]	1xPhospho [S6(100)]	0.00518753	0.000201289	1	1	1	P46939	P46939 [1400-1409]	P46939 1xPhospho [S1405(100)]	0	1181.51981	High	High	0.0001077	0.00175	2.06
False	High	[R].FVSEGDGGR.[L]		0.00419936	0.000201289	1	1	3	Q53EL6	Q53EL6 [455-463]		0	923.42174	High	High	0.0001077	0.001399	1.64
False	High	[R].AGGPATPLSPTRLSR.[L]		0.00427202	0.000201289	1	1	1	Q03252	Q03252 [29-43]		1	1480.82305	High	High	0.0001077	0.001424	1.69
False	High	[K].VSHSPALSSDVR.[S]	1xPhospho [S]	0.00429652	0.000201289	1	1	1	Q68CP9	Q68CP9 [1493-1504]		0	1334.61002	High	High	0.0001077	0.001431	1.69
False	High	[R].VSHSPPPKQRSSPVTK.[R]	2xPhospho [S12(98.8); S/T]	0.00427202	0.000201289	1	1	3	Q8IYB3	Q8IYB3 [635-650]	Q8IYB3 2xPhospho [S646(98.8); S/T]	2	1891.8827	High	High	0.0001077	0.001421	2.68
False	High	[R].VSSGFGLSK.[L]	1xPhospho [S3(100)]	0.00410437	0.000201289	1	1	1	Q8IZQ1	Q8IZQ1 [2276-2284]	Q8IZQ1 1xPhospho [S2278(100)]	0	961.43904	High	High	0.0001077	0.00136	1.96
False	High	[K].ESPAGTPNPTPPSSPSVGGVPWR.[A]	1xPhospho [S/T]	0.00504166	0.000201289	1	1	1	Q8IWQ3	Q8IWQ3 [454-476]		0	2354.08127	High	High	0.0001077	0.001697	3.17
False	High	[K].FSPVTPK.[F]		0.00412792	0.000201289	1	1	1	Q15942	Q15942 [266-272]		0	775.43487	High	High	0.0001077	0.001373	1.64
False	High	[R].SVEPQDAGPLER.[S]	1xPhospho [S1(100)]	0.00432115	0.000201289	1	1	1	Q9NZT2	Q9NZT2 [349-360]	Q9NZT2 1xPhospho [S349(100)]	0	1377.6046	High	High	0.0001077	0.001438	2.19
False	High	[R].VSPENLVDK.[S]	1xPhospho [S2(100)]	0.0041516	0.000201289	1	1	1	O75376	O75376 [2119-2127]	O75376 1xPhospho [S2120(100)]	0	1080.49728	High	High	0.0001077	0.001382	1.69
False	High	[R].SRESLNVDVVK.[Y]		0.00460152	0.000201289	1	1	1	Q07866	Q07866 [521-531]		1	1245.67974	High	High	0.0001077	0.001543	1.52
False	High	[K].DLTEYLSR.[F]		0.00401151	0.000201289	1	1	1	O14979	O14979 [163-170]		0	996.49965	High	High	0.0001077	0.001329	1.63
False	High	[K].TRSQEQEVLER.[G]	1xPhospho [S3(99.6)]	0.00470786	0.000201289	1	1	1	Q9UKV3	Q9UKV3 [326-336]	Q9UKV3 1xPhospho [S328(99.6)]	1	1454.66351	High	High	0.0001077	0.001576	2.44
False	High	[R].DLTHSDSESSLHMSDR.[Q]	2xPhospho [S5(98.4); S7(98.4)]	0.00507051	0.000201289	1	1	2	Q13586	Q13586 [515-530]	Q13586 2xPhospho [S519(98.4); S521(98.4)]	0	1976.70929	High	High	0.0001077	0.001707	2.17
False	High	[R].EGSPRDNPTAQQIMQLLR.[E]	1xPhospho [S3(100)]	0.0044211	0.000201289	1	1	1	Q08379	Q08379 [951-968]	Q08379 1xPhospho [S953(100)]	1	2134.01108	High	High	0.0001077	0.001479	2.27
False	High	[R].VSPGQAAPAMARPR.[R]	1xPhospho [S2(100)]	0.00429652	0.000201289	1	1	1	Q96HA7	Q96HA7 [718-731]	Q96HA7 1xPhospho [S719(100)]	0	1488.71411	High	High	0.0001077	0.001427	1.57
False	High	[K].GKSPVPKSPVEEK.[G]		0.0044211	0.000201289	1	1	1	P07197	P07197 [626-638]; [639-651]; [652-664]		2	1381.76856	High	High	0.0001077	0.001477	1.25
False	High	[R].TSSLDGAAVAVLSR.[T]	1xPhospho [T/S]	0.00396586	0.000201289	1	1	1	Q7Z5H3	Q7Z5H3 [393-406]		0	1426.69375	High	High	0.0001077	0.001316	1.71
False	High	[K].TFWSPELK.[K]		0.00405768	0.000201289	1	2	2	Q8IUD2	Q8IUD2 [188-195]		0	1007.51966	High	High	0.0001077	0.001348	1.44
False	High	[R].AVSREDSVKPGAHLTVK.[K]		0.00424767	0.000201289	1	1	1	P51991	P51991 [110-126]		1	1793.98682	High	High	0.0001077	0.001416	1.64
False	High	[R].AVTPENHESMTSIFPSAAVGLK.[N]	1xPhospho [T3(100)]	0.00478921	0.000201289	1	1	1	Q86UW6	Q86UW6 [1208-1229]	Q86UW6 1xPhospho [T1210(100)]	0	2366.10979	High	High	0.0001077	0.001607	1.55
False	High	[K].WLISPVK.[I]		0.00487194	0.000201289	1	1	2	Q8NCD3	Q8NCD3 [409-415]		0	842.51345	High	High	0.0001077	0.001633	1.72
False	High	[K].ALIEMEKQQQDQVDR.[N]		0.00495608	0.000201289	1	1	1	Q15233	Q15233 [273-287]		1	1830.90144	High	High	0.0001077	0.001664	2.15
False	High	[R].GHVSPAEDQTIQAPPVSVSALAR.[D]	1xPhospho [S4(100)]	0.0044211	0.000201289	1	1	1	Q92622	Q92622 [263-285]	Q92622 1xPhospho [S266(100)]	0	2410.17623	High	High	0.0001077	0.001479	1.91
False	High	[K].GLAEVQQDGEAEEGATSDGEKK.[R]	1xPhospho [T/S]	0.00509952	0.000201289	1	1	1	Q02952	Q02952 [582-603]		1	2327.98748	High	High	0.0001077	0.001716	1.92
False	High	[R].ESTQLSPADLTEGKPTDPSK.[L]	1xPhospho [S/T]	0.00383197	0.000201289	1	1	1	Q08J23	Q08J23 [451-470]		0	2180.99586	High	High	0.0001077	0.001265	2.5
False	High	[R].SQSPVHLR.[R]	1xPhospho [S3(100)]	0.00457531	0.000201289	1	1	2	Q96T58	Q96T58 [725-732]	Q96T58 1xPhospho [S727(100)]	0	1003.47207	High	High	0.0001077	0.001531	1.85
False	High	[K].WTSQHSNTQTLGK.[-]		0.0043959	0.000201289	1	1	1	Q6PKG0	Q6PKG0 [1084-1096]		0	1487.72373	High	High	0.0001077	0.001463	1.43
False	High	[R].TSFSVGSDDELGPIRK.[K]	1xPhospho [S7(100)]	0.00504166	0.000201289	1	1	1	Q9NRY4	Q9NRY4 [1173-1188]	Q9NRY4 1xPhospho [S1179(100)]	1	1787.82114	High	High	0.0001077	0.001701	2.32
False	High	[R].TSLALDESLFR.[G]		0.00489983	0.000201289	1	1	1	Q86U42	Q86U42 [228-238]		0	1251.65794	High	High	0.0001077	0.001646	1.66
False	High	[R].AVTPENHESMTSIFPSAAVGLK.[N]		0.00444644	0.000201289	1	1	1	Q86UW6	Q86UW6 [1208-1229]		0	2286.14346	High	High	0.0001077	0.001481	1.7
False	High	[R].WSTELVPEGLQSPR.[G]	1xPhospho [S12(100)]	0.00398862	0.000201289	1	1	1	B2RTY4	B2RTY4 [1306-1319]	B2RTY4 1xPhospho [S1317(100)]	0	1678.78363	High	High	0.0001077	0.001322	2.99
False	High	[R].APSEIDPR.[E]	1xPhospho [S3(100)]	0.0043959	0.000201289	1	1	2	O95801	O95801 [49-56]	O95801 1xPhospho [S51(100)]	0	964.41355	High	High	0.0001077	0.001465	2.66
False	High	[R].GLKAPPAPLAASEVTNSNSAER.[R]		0.00468105	0.000201289	1	1	1	Q9Y2U8	Q9Y2U8 [169-190]		1	2180.13059	High	High	0.0001077	0.001573	2.05
False	High	[R].APLPDLYPFGTMR.[G]	1xPhospho [Y7(100)]	0.00410437	0.000201289	1	1	1	Q92841	Q92841 [69-81]	Q92841 1xPhospho [Y75(100)]	0	1557.71713	High	High	0.0001077	0.001366	2.09
False	High	[R].TLDSDEERPRPAPPDWSHMR.[G]		0.00512869	0.000201289	1	1	1	Q9BW71	Q9BW71 [527-546]		0	2392.10987	High	High	0.0001077	0.001727	2.72
False	High	[R].SSELLVR.[K]	1xPhospho [S1(99.7)]	0.00507051	0.000201289	1	1	1	Q9NSK0	Q9NSK0 [565-571]	Q9NSK0 1xPhospho [S565(99.7)]	0	883.42847	High	High	0.0001077	0.00171	1.98
False	High	[K].TPPAPSPFDLPELK.[H]	1xPhospho [S6(100)]	0.00470786	0.000201289	1	1	1	O95239	O95239 [1181-1194]	O95239 1xPhospho [S1186(100)]	0	1588.76585	High	High	0.0001077	0.001576	2.38
False	High	[R].AISAPTSPTR.[L]		0.00419936	0.000201289	1	1	2	Q9NQG6	Q9NQG6 [53-62]		0	1000.54218	High	High	0.0001077	0.001399	1.87
False	High	[R].GFYESLAK.[V]	1xPhospho [Y3(100)]	0.00465439	0.000201289	1	1	1	Q9HB21	Q9HB21 [343-350]	Q9HB21 1xPhospho [Y345(100)]	0	994.42814	High	High	0.0001077	0.001554	2.12
False	High	[R].AISAPTSPTR.[L]	1xPhospho [S7(99.7)]	0.00403453	0.000201289	1	1	3	Q9NQG6	Q9NQG6 [53-62]	Q9NQG6 1xPhospho [S59(99.7)]	0	1080.50852	High	High	0.0001077	0.001336	2.54
False	High	[R].FAILKESPR.[S]		0.00462788	0.000201289	1	1	1	Q5T5U3	Q5T5U3 [1521-1529]		1	1060.61496	High	High	0.0001077	0.001549	1.76
False	High	[R].TYSFEQPWPNARPATQSGR.[H]		0.00424767	0.000201289	1	1	1	Q8TEW0	Q8TEW0 [1176-1194]		0	2193.04719	High	High	0.0001077	0.001411	1.67
False	High	[R].FALVTPK.[K]		0.00478921	0.000201289	1	1	2	P49792	P49792 [1408-1414]		0	775.47125	High	High	0.0001077	0.001608	1.74
False	High	[K].TPLALAGSPTPKNPEDKSPQLSLSPRPASPK.[A]	2xPhospho [S8(95.4); S29(100)]	0.00412792	0.000201289	1	1	2	O95785	O95785 [989-1019]	O95785 2xPhospho [S996(95.4); S1017(100)]	2	3341.65421	High	High	0.0001077	0.001371	4.74
False	High	[R].ELPESGIQLGTPR.[E]	1xPhospho [T11(100)]	0.00489983	0.000201289	1	1	1	Q9UI10	Q9UI10 [76-88]	Q9UI10 1xPhospho [T86(100)]	0	1476.7094	High	High	0.0001077	0.001648	2.41
False	High	[R].DSYESYGNSR.[S]		0.00512869	0.000201289	2	2	1	P38159; Q96E39	P38159 [283-292]; Q96E39 [283-292]		0	1177.47562	High	High	0.0001077	0.001729	1.43
False	High	[K].VTTQTSLPLFR.[S]		0.00460152	0.000201289	1	1	1	Q13596	Q13596 [167-177]		0	1262.71031	High	High	0.0001077	0.001541	2.06
False	High	[R].YESLKGVDPK.[F]	1xPhospho [S3(100)]	0.00412792	0.000201289	1	1	1	P47914	P47914 [29-38]	P47914 1xPhospho [S31(100)]	1	1215.5657	High	High	0.0001077	0.001368	2.33
False	High	[K].SLSGSPLKVK.[N]	2xPhospho [S3(100); S5(100)]	0.00429652	0.000201289	1	1	1	Q9UIG0	Q9UIG0 [345-354]	Q9UIG0 2xPhospho [S347(100); S349(100)]	1	1175.54728	High	High	0.0001077	0.001431	3.22
False	High	[R].SVYIDAR.[D]	1xPhospho [Y3(100)]	0.00394323	0.000201289	1	1	1	Q8WU90	Q8WU90 [135-141]	Q8WU90 1xPhospho [Y137(100)]	0	903.39717	High	High	0.0001077	0.001307	2.09
False	High	[K].SLSGSPLK.[V]	1xPhospho [S3(100)]	0.00389835	0.000201289	1	1	1	Q9UIG0	Q9UIG0 [345-352]	Q9UIG0 1xPhospho [S347(100)]	0	868.41758	High	High	0.0001077	0.00129	2.63
False	High	[R].ERDHSPTPSVFNSDEER.[Y]	2xPhospho [S5(100); T7(100)]	0.0038101	0.000201289	1	1	1	Q6UN15	Q6UN15 [488-504]	Q6UN15 2xPhospho [S492(100); T494(100)]	1	2161.82235	High	High	0.0001077	0.001256	2.21
False	High	[K].EEAPASPLRPLYPQISPLK.[I]	2xPhospho [S6(100); S16(100)]	0.00408096	0.000201289	1	1	1	P85037	P85037 [208-226]	P85037 2xPhospho [S213(100); S223(100)]	0	2266.09203	High	High	0.0001077	0.001353	3.41
False	High	[K].DSYVGDEAQSK.[R]		0.00427202	0.000201289	2	6	1	P63267; P60709	P63267 [52-62]; P60709 [51-61]		0	1198.52224	High	High	0.0001077	0.001421	1.9
False	High	[R].AKLLEEMDQEFGVSTLVEEEFGQR.[R]		0.00492788	0.000201289	1	1	1	O43290	O43290 [221-244]		1	2784.33965	High	High	0.0001077	0.001658	1.66
False	High	[R].ALSPLPTR.[T]	1xPhospho [S3(100)]	0.00476194	0.000201289	1	1	1	Q86UU1	Q86UU1 [468-475]	Q86UU1 1xPhospho [S470(100)]	0	934.47576	High	High	0.0001077	0.001593	1.89
False	High	[R].ELFEQYGAVYEINVLR.[D]		0.00521721	0.000201289	1	1	1	Q92879	Q92879 [34-49]		0	1942.9909	High	High	0.0001077	0.001763	1.81
False	High	[K].AGMSSNQSISSPVLDAVPRTPSR.[E]	1xOxidation [M3]; 2xPhospho [S5(96); S22(98.6)]	0.00389835	0.000201289	1	1	1	Q9UQ35	Q9UQ35 [1394-1416]	Q9UQ35 2xPhospho [S1398(96); S1415(98.6)]	1	2533.11536	High	High	0.0001077	0.001289	3.6
False	High	[K].DSGNWDTSGSELSEGELEKR.[R]	1xPhospho [S13(100)]	0.0044211	0.000201289	1	1	1	O75400	O75400 [926-945]	O75400 1xPhospho [S938(100)]	1	2275.93506	High	High	0.0001077	0.001473	3.46
False	High	[K].VKAIISPR.[Q]		0.00481663	0.000201289	1	1	2	Q9UQ35	Q9UQ35 [919-926]		1	883.57236	High	High	0.0001077	0.001622	1.58
False	High	[R].SRSSDIVSSVR.[R]		0.00398862	0.000201289	1	1	1	Q14C86	Q14C86 [900-910]		1	1192.62804	High	High	0.0001077	0.001323	2.28
False	High	[K].ALDIDSDEESEPKEQK.[S]		0.00521721	0.000201289	1	1	1	Q96DR7	Q96DR7 [387-402]		1	1832.83961	High	High	0.0001077	0.001761	1.54
False	High	[R].VADNSFDAKR.[G]	1xPhospho [S5(100)]	0.00392072	0.000201289	1	1	2	Q14978	Q14978 [639-648]	Q14978 1xPhospho [S643(100)]	1	1202.52014	High	High	0.0001077	0.001295	1.9
False	High	[R].VKPVGAAGGSSTPSPRPSTR.[F]	1xPhospho [S14(100)]	0.00512869	0.000201289	1	1	1	A4D1S0	A4D1S0 [130-149]	A4D1S0 1xPhospho [S143(100)]	0	1988.99133	High	High	0.0001077	0.001731	2.29
False	High	[R].DLFNGLDSEEEKDGEEK.[V]		0.00457531	0.000201289	1	1	1	Q96S90	Q96S90 [92-108]		1	1953.85599	High	High	0.0001077	0.00153	1.8
False	High	[K].GIIDPTKVVR.[T]		0.00401151	0.000201289	1	1	1	P10809	P10809 [517-526]		1	1097.66772	High	High	0.0001077	0.001333	1.6
False	High	[R].ALASPEQLAQLPSSGVPR.[L]	1xPhospho [S4(100)]	0.00378834	0.000201289	1	1	1	Q9Y3Q8	Q9Y3Q8 [367-384]	Q9Y3Q8 1xPhospho [S370(100)]	0	1900.95282	High	High	7.395e-05	0.001247	1.85
False	High	[K].FYEEVHDLER.[K]		0.00518753	0.000201289	2	2	1	P55209; Q99733	P55209 [95-104]; Q99733 [84-93]		0	1336.61681	High	High	0.0001077	0.001748	1.23
False	High	[K].VTKNEEPSEEEIDAPKPK.[K]		0.00524704	0.000201289	1	1	1	Q9NR30	Q9NR30 [114-131]		1	2040.01316	High	High	0.0001077	0.001776	1.97
False	High	[K].ALPQTPRPRSRSPSSPELNNK.[C]	3xPhospho [S/T]	0.00473483	0.000201289	1	1	5	Q9UQ35	Q9UQ35 [1488-1508]		2	2572.14701	High	High	0.0001077	0.001591	3.48
False	High	[R].TDLEITDSKVSNLQVSPK.[S]	1xPhospho [S16(100)]	0.00437084	0.000201289	1	1	1	O00443	O00443 [244-261]	O00443 1xPhospho [S259(100)]	1	2054.00531	High	High	0.0001077	0.001455	2.47
False	High	[R].SLSVLSPR.[Q]		0.00398862	0.000201289	1	1	1	P53814	P53814 [299-306]		0	858.50434	High	High	0.0001077	0.001325	1.92
False	High	[R].AVAPSIIFFDELDALAVER.[G]		0.0041516	0.000201289	1	1	1	Q8NB90	Q8NB90 [718-736]		0	2076.10118	High	High	0.0001077	0.00138	1.6
False	High	[R].ERPSGPESPVQGPR.[I]	1xPhospho [S8(100)]	0.00427202	0.000201289	1	1	3	Q9UMN6	Q9UMN6 [854-867]	Q9UMN6 1xPhospho [S861(100)]	0	1572.71661	High	High	0.0001077	0.001425	2.55
False	High	[K].VKEGMNIVEAMER.[F]		0.0038761	0.000201289	1	1	1	P62937	P62937 [132-144]		1	1505.74506	High	High	0.0001077	0.001279	1.88
False	High	[K].AVAAAAAAAVTPAAIAAATTTLAQEEPVAAPEPKKETESEAEDNLDDLEK.[H]		0.00454924	0.000201289	1	1	1	Q8IYB3	Q8IYB3 [836-885]		2	4960.47971	High	High	0.0001077	0.001524	1.94
False	High	[R].ERFSPPRHELSPPQK.[R]	1xPhospho [S4(100)]	0.00470786	0.000201289	1	1	1	Q9BXP5	Q9BXP5 [64-78]	Q9BXP5 1xPhospho [S67(100)]	2	1884.91162	High	High	0.0001077	0.001579	2.34
False	High	[K].SPEAKSPLQSQPHSR.[M]	1xPhospho [S6(100)]	0.00515803	0.000201289	1	1	1	Q9UI08	Q9UI08 [349-363]	Q9UI08 1xPhospho [S354(100)]	1	1728.80649	High	High	0.0001077	0.001737	1.8
False	High	[K].AGIFQSVK.[-]		0.00403453	0.000201289	1	1	1	P09669	P09669 [68-75]		0	849.48288	High	High	0.0001077	0.001337	1.58
False	High	[R].SSDELDAWTDFR.[S]	1xPhospho [S/T]	0.00507051	0.000201289	1	1	1	O43524	O43524 [299-310]		0	1521.58934	High	High	0.0001077	0.001709	2.07
False	High	[K].TPPVVIK.[S]	1xPhospho [T1(100)]	0.00470786	0.000201289	1	1	2	Q96A49	Q96A49 [248-254]	Q96A49 1xPhospho [T248(100)]	0	833.45323	High	High	0.0001077	0.001582	2.19
False	High	[R].APLSPSLLIR.[T]	1xPhospho [S4(100)]	0.00419936	0.000201289	1	1	1	O75807	O75807 [140-149]	O75807 1xPhospho [S143(100)]	0	1146.62824	High	High	0.0001077	0.001395	2.04
False	High	[R].SSTPSSPTGTSSSDSGGHHIGWGER.[Q]	1xPhospho [S/T]	0.00394323	0.000201289	1	1	1	P46019	P46019 [1039-1063]		0	2551.04813	High	High	0.0001077	0.001303	1.84
False	High	[K].AYVVLGQFLVLK.[K]		0.0038761	0.000201289	1	1	1	O75531	O75531 [42-53]		0	1349.81913	High	High	0.0001077	0.001284	1.99
False	High	[R].VKGNLTPLTGR.[N]		0.00518753	0.000201289	1	1	1	O75683	O75683 [224-234]		1	1155.68443	High	High	0.0001077	0.001748	1.56
False	High	[K].GKELSDQATASPIVAR.[T]	1xPhospho [S11(99)]	0.0038761	0.000201289	1	1	1	Q5JSH3	Q5JSH3 [86-101]	Q5JSH3 1xPhospho [S96(99)]	1	1722.84221	High	High	0.0001077	0.001285	2.45
False	High	[R].SLENPTPPFTPK.[M]	1xPhospho [T6(100)]	0.00465439	0.000201289	1	1	3	O15085	O15085 [663-674]	O15085 1xPhospho [T668(100)]	0	1407.65557	High	High	0.0001077	0.001555	2.98
False	High	[K].SLMSISNAGSGLLSHSSTLTGSPIMEEK.[R]	1xOxidation [M]; 1xPhospho [S22(100)]	0.00481663	0.000201289	1	1	3	Q4VCS5	Q4VCS5 [787-814]	Q4VCS5 1xPhospho [S808(100)]	0	2930.35228	High	High	0.0001077	0.00162	2.84
False	High	[R].HASSSPESPKPAPAPGSHR.[E]	2xPhospho [S3(100); S8(99.1)]	0.00509952	0.000201289	1	1	3	Q9UQ35	Q9UQ35 [433-451]	Q9UQ35 2xPhospho [S435(100); S440(99.1)]	0	2056.86376	High	High	0.0001077	0.001716	2.55
False	High	[R].QHYQKETESAPGSPR.[A]	2xPhospho [S9(100); S13(100)]	0.00515803	0.000201289	1	1	2	Q6PKG0	Q6PKG0 [509-523]	Q6PKG0 2xPhospho [S517(100); S521(100)]	1	1874.747	High	High	0.0001077	0.001742	2.7
False	High	[K].GYTLLSEGIDEMVGIIYKPK.[T]		0.0041516	0.000201289	1	1	1	O75643	O75643 [86-105]		0	2226.17263	High	High	0.0001077	0.001376	1.42
False	High	[R].GYMMMFPR.[V]	3xOxidation [M3; M4; M5]; 1xPhospho [Y2(100)]	0.00462788	0.000201289	1	1	3	O14654	O14654 [742-749]	O14654 1xPhospho [Y743(100)]	0	1160.39745	High	High	0.0001077	0.001549	1.6
False	High	[R].LLSDNGINR.[L]	1xPhospho [S3(100)]	0.00465439	0.000201289	1	1	1	Q9ULD4	Q9ULD4 [898-906]	Q9ULD4 1xPhospho [S900(100)]	0	1081.50376	High	High	0.0001077	0.001562	2.05
False	High	[R].QGANINEIR.[Q]		0.00383197	0.000201289	1	1	1	Q15365	Q15365 [298-306]		0	1014.53268	High	High	0.0001077	0.001265	1.46
False	High	[K].LLSPSNEK.[L]	1xPhospho [S3(100)]	0.00470786	0.000201289	1	1	1	Q14694	Q14694 [545-552]	Q14694 1xPhospho [S547(100)]	0	967.4496	High	High	0.0001077	0.001582	2.42
False	High	[R].SGPKPFSAPKPQTSPSPKR.[A]	1xPhospho [S16(100)]	0.00392072	0.000201289	1	1	1	Q01518	Q01518 [295-313]	Q01518 1xPhospho [S310(100)]	1	2074.04812	High	High	0.0001077	0.0013	2.85
False	High	[K].LITSEEERSPAK.[R]		0.00460152	0.000201289	1	1	1	Q12888	Q12888 [1670-1681]		1	1359.71143	High	High	0.0001077	0.001541	1.59
False	High	[R].QATPGVPAQQSPSM.[-]		0.00492788	0.000201289	1	1	1	O60341	O60341 [839-852]		0	1398.66819	High	High	0.0001077	0.001654	2.27
False	High	[R].IMGFHRPGSGAEEESQTK.[S]	1xPhospho [S9(100)]	0.00405768	0.000201289	1	1	1	P49069	P49069 [47-64]	P49069 1xPhospho [S55(100)]	0	2040.88448	High	High	0.0001077	0.001349	1.82
False	High	[R].QAFTPSSTMMEVFLQEK.[S]		0.00489983	0.000201289	1	1	1	Q14157	Q14157 [422-438]		0	1973.93471	High	High	0.0001077	0.001649	1.77
False	High	[K].IMSSPLSK.[E]	1xOxidation [M2]; 1xPhospho [S4(99.6)]	0.00481663	0.000201289	1	2	3	P61254	P61254 [29-36]	P61254 1xPhospho [S32(99.6)]	0	958.43151	High	High	0.0001077	0.001619	2.15
False	High	[R].GVLHTFSPSPK.[L]	1xPhospho [S7(99.4)]	0.00512869	0.000201289	1	1	3	Q86YP4	Q86YP4 [540-550]	Q86YP4 1xPhospho [S546(99.4)]	0	1249.59767	High	High	0.0001077	0.001731	2.17
False	High	[R].SGSMDPSGAHPSVR.[Q]	1xOxidation [M4]; 1xDehydrated [S]	0.00429652	0.000201289	1	1	2	Q07666	Q07666 [18-31]		0	1382.61174	High	High	0.0001077	0.001435	1.28
False	High	[R].QLPPPSPQLPK.[H]		0.0044211	0.000201289	1	1	2	Q14678	Q14678 [139-149]		0	1201.69393	High	High	0.0001077	0.001474	1.78
False	High	[R].LNTSDFQK.[L]	1xPhospho [T3(100)]	0.0041516	0.000201289	1	1	1	Q96B36	Q96B36 [244-251]	Q96B36 1xPhospho [T246(100)]	0	1032.43977	High	High	0.0001077	0.001379	2.84
False	High	[R].LLHMDSDDEIPIR.[K]	1xPhospho [S6(100)]	0.00444644	0.000201289	1	1	1	Q1MSJ5	Q1MSJ5 [961-973]	Q1MSJ5 1xPhospho [S966(100)]	0	1633.72915	High	High	0.0001077	0.001482	2.0
False	High	[R].QLSSTSPLAPYPTSQMVSSDR.[S]	1xDehydrated [S/T]	0.00401151	0.000201289	1	1	1	Q6UUV7	Q6UUV7 [408-428]		0	2234.07577	High	High	0.0001077	0.00133	1.64
False	High	[R].IGVITNR.[E]		0.00518753	0.000201289	1	1	1	P62701	P62701 [192-198]		0	772.46756	High	High	0.0001077	0.001754	2.09
False	High	[R].HKLTVSDGESGEEKK.[T]	1xPhospho [S10(100)]	0.00509952	0.000201289	1	1	2	P46100	P46100 [1343-1357]	P46100 1xPhospho [S1352(100)]	2	1723.78984	High	High	0.0001077	0.001716	2.38
False	High	[K].LHQLAMQQSHFPMTHGNTGFSGIESSSPEVK.[G]		0.00492788	0.000201289	1	1	1	Q15366	Q15366 [246-276]		0	3382.59432	High	High	0.0001077	0.001656	2.72
False	High	[R].LHQSASSSTSSLSTR.[S]		0.00408096	0.000201289	1	1	1	O15085	O15085 [648-662]		0	1548.76124	High	High	0.0001077	0.001357	1.41
False	High	[R].SFPDIEDEEK.[F]	1xPhospho [S1(100)]	0.00518753	0.000201289	1	1	1	Q5VUA4	Q5VUA4 [527-536]	Q5VUA4 1xPhospho [S527(100)]	0	1288.49807	High	High	0.0001077	0.001752	1.64
False	High	[K].LKDLFDYSPPLHK.[N]	2xPhospho [Y7(100); S8(100)]	0.00462788	0.000201289	1	1	1	Q9NYF8	Q9NYF8 [505-517]	Q9NYF8 2xPhospho [Y511(100); S512(100)]	1	1732.77472	High	High	0.0001077	0.00155	1.93
False	High	[K].QQSLPLRPIIPLVAR.[I]	1xPhospho [S3(100)]	0.00408096	0.000201289	1	1	1	Q9NU19	Q9NU19 [152-166]	Q9NU19 1xPhospho [S154(100)]	0	1781.01972	High	High	0.0001077	0.001352	1.95
False	High	[R].IKKSEAPAEVTHFSPK.[S]	1xPhospho [S14(100)]	0.00462788	0.000201289	1	1	2	Q6PID6	Q6PID6 [184-199]	Q6PID6 1xPhospho [S197(100)]	2	1848.92554	High	High	0.0001077	0.001551	2.39
False	High	[R].QQDLHLESPQRQPEYSPESPR.[C]	1xPhospho [S/Y]	0.00512869	0.000201289	1	1	5	Q9H6F5	Q9H6F5 [95-115]		1	2601.17293	High	High	0.0001077	0.001728	2.32
False	High	[K].YQESPGIQMK.[T]	1xPhospho [S4(100)]	0.00434593	0.000201289	1	1	1	Q9UHI6	Q9UHI6 [711-720]	Q9UHI6 1xPhospho [S714(100)]	0	1260.53302	High	High	0.0001077	0.001452	2.16
False	High	[R].LKSIEER.[Q]		0.00405768	0.000201289	1	1	1	O15164	O15164 [1040-1046]		1	874.49926	High	High	0.0001077	0.001348	1.85
False	High	[R].AASAATAAPTATPAAQESGTIPK.[K]	1xPhospho [S3(100)]	0.00515803	0.000201289	1	1	1	O00116	O00116 [63-85]	O00116 1xPhospho [S65(100)]	0	2163.03292	High	High	0.0001077	0.001737	2.5
False	High	[K].SFTPDHVVYAR.[S]	1xPhospho [Y9(100)]	0.00515803	0.000201289	1	1	1	Q6NZI2	Q6NZI2 [300-310]	Q6NZI2 1xPhospho [Y308(100)]	0	1371.60929	High	High	0.0001077	0.001736	1.75
False	High	[K].LLEGEEER.[L]		0.00509952	0.000201289	3	3	1	P20700; P02545; Q03252	P20700 [380-387]; P02545 [379-386]; Q03252 [394-401]		0	974.47892	High	High	0.0001077	0.001718	1.82
False	High	[K].QLTEMLPSILNQLGADSLTSLRR.[L]		0.00489983	0.000201289	1	1	2	P20290	P20290 [142-164]		1	2556.3814	High	High	0.0001077	0.00165	2.32
False	High	[K].LLESPGVEAGEGEAEKEEAGAQGRPLR.[A]	1xPhospho [S4(100)]	0.00449755	0.000201289	1	1	1	Q6NYC8	Q6NYC8 [365-391]	Q6NYC8 1xPhospho [S368(100)]	1	2859.35202	High	High	0.0001077	0.001504	2.25
False	High	[R].HKVISGTTLGYLSPK.[D]		0.00457531	0.000201289	1	1	2	Q9NUL3	Q9NUL3 [428-442]		1	1600.90572	High	High	0.0001077	0.001534	1.86
False	High	[R].NVHSEDFENR.[I]		0.00408096	0.000201289	1	1	1	Q9H2P0	Q9H2P0 [95-104]		0	1246.5447	High	High	0.0001077	0.001351	1.36
False	High	[K].SGSSPLGVVTK.[A]	1xPhospho [S4(100)]	0.00524704	0.000201289	1	1	1	Q92618	Q92618 [849-859]	Q92618 1xPhospho [S852(100)]	0	1111.53948	High	High	0.0001077	0.00177	1.74
False	High	[K].SKFSPQKEASPAAK.[T]	2xPhospho [S4(100); S10(100)]	0.00398862	0.000201289	1	1	1	Q9NS91	Q9NS91 [155-168]	Q9NS91 2xPhospho [S158(100); S164(100)]	2	1635.71793	High	High	0.0001077	0.001324	2.42
False	High	[R].NKQTYSTEPNNLK.[A]		0.00401151	0.000201289	1	1	1	P46779	P46779 [21-33]		1	1536.76526	High	High	0.0001077	0.001331	1.77
False	High	[R].GSLSPRSPVSSLQIR.[Y]	1xPhospho [S7(100)]	0.00462788	0.000201289	1	1	1	P55197	P55197 [683-697]	P55197 1xPhospho [S689(100)]	1	1663.85271	High	High	0.0001077	0.001554	1.85
False	High	[R].LSNIFVIGK.[G]		0.00427202	0.000201289	1	1	1	P62701	P62701 [222-230]		0	990.59824	High	High	0.0001077	0.001424	1.39
False	High	[R].ISPDRVYINYYDMNAANVGWNNSTFA.[-]		0.00422344	0.000201289	1	1	1	P14174	P14174 [90-115]		1	2995.36793	High	High	0.0001077	0.001402	3.26
False	High	[R].GSLSPEPTHLLSSLSSFQPK.[I]	1xPhospho [S4(98.7)]	0.00484421	0.000201289	1	1	1	Q8N187	Q8N187 [538-557]	Q8N187 1xPhospho [S541(98.7)]	0	2192.06349	High	High	0.0001077	0.001631	1.54
False	High	[K].NKDQGTYEDYVEGLR.[V]		0.00509952	0.000201289	1	1	1	P60660	P60660 [80-94]		1	1786.82423	High	High	0.0001077	0.001715	2.34
False	High	[K].LSRGDSLKEPTSIAESSR.[H]	1xPhospho [S6(100)]	0.00444644	0.000201289	1	1	1	Q9C0B5	Q9C0B5 [375-392]	Q9C0B5 1xPhospho [S380(100)]	2	2012.96484	High	High	0.0001077	0.001483	2.86
False	High	[K].NGSLTNHFSFEK.[K]	1xPhospho [S3(100)]	0.00481663	0.000201289	1	1	1	P22102	P22102 [794-805]	P22102 1xPhospho [S796(100)]	0	1460.62059	High	High	0.0001077	0.001614	1.71
False	High	[K].ISSLLEEQFQQGK.[L]	1xPhospho [S3(99.3)]	0.00427202	0.000201289	1	1	1	P62241	P62241 [158-170]	P62241 1xPhospho [S160(99.3)]	0	1586.74618	High	High	0.0001077	0.001423	2.32
False	High	[K].LSSSDRYSDASDDSFSEPR.[I]	2xPhospho [S8(100); S11(100)]	0.00512869	0.000201289	1	1	1	Q9NRF8	Q9NRF8 [561-579]	Q9NRF8 2xPhospho [S568(100); S571(100)]	1	2280.83297	High	High	0.0001077	0.001726	2.82
False	High	[K].NFGEEVDDESLKELFSQFGK.[T]		0.00378834	0.000201289	1	1	1	Q13310	Q13310 [197-216]		1	2318.0823	High	High	0.0001077	0.001253	2.24
False	High	[R].LSTSPPPPAIAVPLLEMGFSLR.[Q]	1xOxidation [M17]	0.00460152	0.000201289	1	1	1	Q15751	Q15751 [2744-2765]		0	2309.25737	High	High	0.0001077	0.00154	1.59
False	High	[R].LSTTPAHSPVLKHPAAK.[G]	1xPhospho [S8(98.4)]	0.00417541	0.000201289	1	1	1	Q8IY63	Q8IY63 [899-915]	Q8IY63 1xPhospho [S906(98.4)]	1	1834.95751	High	High	0.0001077	0.001387	1.93
False	High	[R].SKSDSYTLDPDTLR.[K]		0.00462788	0.000201289	1	1	1	O75592	O75592 [2869-2882]		1	1597.77041	High	High	0.0001077	0.00155	1.72
False	High	[K].NLDDGIDDER.[L]		0.00424767	0.000201289	1	2	1	P11940	P11940 [300-309]		0	1161.50184	High	High	0.0001077	0.001416	1.9
False	High	[R].LPGRFNGGHSPTHSPEK.[I]	1xPhospho [S10(100)]	0.00512869	0.000201289	1	1	1	Q9Y5K6	Q9Y5K6 [501-517]	Q9Y5K6 1xPhospho [S510(100)]	1	1897.87049	High	High	0.0001077	0.001731	1.86
False	High	[R].NLESHLMSPAEIPGQPVPK.[N]		0.00385397	0.000201289	1	1	1	Q9NRA8	Q9NRA8 [506-524]		0	2044.05319	High	High	0.0001077	0.001275	2.93
False	High	[R].NIPPYFVALVPQEEELDDQK.[I]		0.00398862	0.000201289	1	1	1	P12956	P12956 [405-424]		0	2344.17072	High	High	0.0001077	0.001319	1.55
False	High	[R].SGTGSGGSTPHISGPGPGRPSSK.[E]	1xPhospho [T3(97.5)]	0.00422344	0.000201289	1	1	1	Q9H165	Q9H165 [714-736]	Q9H165 1xPhospho [T716(97.5)]	0	2144.97205	High	High	0.0001077	0.001406	1.7
False	High	[R].LQEGYDHSYYFIATFITDHIR.[H]		0.00518753	0.000201289	1	1	1	P10768	P10768 [254-274]		0	2589.24086	High	High	0.0001077	0.001747	1.75
False	High	[R].NSFLYAR.[S]	1xPhospho [Y5(100)]	0.00385397	0.000201289	1	1	1	Q8TED9	Q8TED9 [539-545]	Q8TED9 1xPhospho [Y543(100)]	0	950.41316	High	High	0.0001077	0.001275	1.75
False	High	[R].SGTLSPEIFEK.[S]		0.0043959	0.000201289	1	1	1	O60673	O60673 [1720-1730]		0	1207.62049	High	High	0.0001077	0.001471	1.74
False	High	[K].LQHSTSILRK.[Q]		0.0038101	0.000201289	1	1	1	Q6DN90	Q6DN90 [84-93]		1	1182.69533	High	High	0.0001077	0.001261	1.24
False	High	[R].NRAQSYDIQAWKK.[Q]		0.00470786	0.000201289	1	1	1	Q8WWQ0	Q8WWQ0 [1311-1323]		2	1607.82886	High	High	0.0001077	0.001576	2.32
False	High	[R].IQLVEEELDRAQER.[L]		0.0038101	0.000201289	2	4	1	P67936; P06753	P67936 [56-69]; P06753 [93-106]		1	1727.89225	High	High	0.0001077	0.001262	2.0
False	High	[K].GSYVSIHSSGFRDFLLKPELLR.[A]		0.00484421	0.000201289	2	2	1	O00148; Q13838	O00148 [36-57]; Q13838 [37-58]		1	2521.35617	High	High	0.0001077	0.00163	2.31
False	High	[R].LRASESPVHR.[R]	1xPhospho [S6(100)]	0.00422344	0.000201289	1	1	1	Q8IY26	Q8IY26 [58-67]	Q8IY26 1xPhospho [S63(100)]	1	1231.59431	High	High	0.0001077	0.001404	2.29
False	High	[R].NNSGDILDIPSSQNSSSLNALTHSSR.[L]	1xPhospho [S3(100)]	0.00468105	0.000201289	1	1	1	Q15058	Q15058 [10-35]	Q15058 1xPhospho [S12(100)]	0	2794.26393	High	High	0.0001077	0.00157	2.55
False	High	[R].GSYGSDAEEEEYR.[Q]	1xPhospho [S5(99.4)]	0.00432115	0.000201289	1	1	1	Q9UDY2	Q9UDY2 [1155-1167]	Q9UDY2 1xPhospho [S1159(99.4)]	0	1571.55335	High	High	0.0001077	0.001437	1.96
False	High	[R].SHSGTSPDNTAPPPPPPRPQPSHSR.[S]	1xPhospho [S3(95.6)]	0.00507051	0.000201289	1	1	1	Q96D71	Q96D71 [535-559]	Q96D71 1xPhospho [S537(95.6)]	0	2681.22162	High	High	0.0001077	0.001711	2.97
False	High	[K].IRLNYSDESPEAGK.[M]	1xPhospho [S9(100)]	0.00492788	0.000201289	1	1	1	Q9GZR1	Q9GZR1 [911-924]	Q9GZR1 1xPhospho [S919(100)]	1	1658.74216	High	High	0.0001077	0.001654	2.48
False	High	[K].NLSESPVITK.[A]		0.00396586	0.000201289	1	1	1	Q12830	Q12830 [1227-1236]		0	1087.59937	High	High	0.0001077	0.001317	2.04
False	High	[R].LSASETSLHR.[I]		0.00401151	0.000201289	1	1	1	Q15075	Q15075 [353-362]		0	1100.56946	High	High	0.0001077	0.001326	1.45
False	High	[K].LSGLSFKR.[N]	1xPhospho [S5(100)]	0.00462788	0.000201289	1	1	3	P49006	P49006 [100-107]	P49006 1xPhospho [S104(100)]	1	987.50231	High	High	0.0001077	0.001551	2.61
False	High	[R].GSLASLDSLRK.[G]		0.00492788	0.000201289	1	1	2	O60716	O60716 [345-355]		1	1146.64771	High	High	0.0001077	0.001661	1.42
False	High	[R].QSVIQFSPPFPGAQAPL.[-]		0.00476194	0.000201289	1	1	1	Q9Y2G9	Q9Y2G9 [1350-1366]		0	1783.93775	High	High	0.0001077	0.001598	2.0
False	High	[R].HQASDSENEELPKPR.[I]	2xPhospho [S4(100); S6(100)]	0.00468105	0.000201289	1	1	1	Q96ST2	Q96ST2 [232-246]; [258-272]	Q96ST2 2xPhospho [S235(100); S237(100)]; 2xPhospho [S261(100); S263(100)]	0	1896.75248	High	High	0.0001077	0.001569	2.72
False	High	[R].KRRPPSPEPSTK.[V]	1xPhospho [S6(100)]	0.00478921	0.000201289	1	1	4	Q01082	Q01082 [2097-2108]	Q01082 1xPhospho [S2102(100)]	2	1459.7417	High	High	0.0001077	0.001606	2.05
False	High	[R].KRSEGFSMDR.[K]	1xPhospho [S3(100)]	0.00465439	0.000201289	1	1	2	Q7Z4V5	Q7Z4V5 [452-461]	Q7Z4V5 1xPhospho [S454(100)]	2	1292.54531	High	High	0.0001077	0.001559	2.35
False	High	[K].ADLSIPDLHEIVTEELEER.[H]		0.00385397	0.000201289	1	1	1	Q86X10	Q86X10 [1040-1058]		0	2208.10303	High	High	0.0001077	0.001275	1.65
False	High	[R].RPSSSEIITEGKR.[K]	1xPhospho [S/T]	0.00509952	0.000201289	1	1	1	Q9BQF6	Q9BQF6 [9-21]		1	1539.75266	High	High	0.0001077	0.001723	2.3
False	High	[K].KRVFPLSPASNLR.[V]		0.00518753	0.000201289	1	1	1	Q5VWN6	Q5VWN6 [334-346]		2	1484.86961	High	High	0.0001077	0.001756	2.34
False	High	[R].RPSEGPQPLVR.[R]		0.00385397	0.000201289	1	1	1	Q5T5Y3	Q5T5Y3 [627-637]		0	1235.68549	High	High	0.0001077	0.001273	2.0
False	High	[K].ADRDQSPFSK.[I]	1xPhospho [S6(100)]	0.00434593	0.000201289	1	1	2	Q13427	Q13427 [682-691]	Q13427 1xPhospho [S687(100)]	1	1230.51506	High	High	0.0001077	0.001447	2.29
False	High	[K].RPMEEDGEEKSPSKK.[K]	1xPhospho [S11(99.3)]	0.00512869	0.000201289	1	1	2	Q12906	Q12906 [372-386]	Q12906 1xPhospho [S382(99.3)]	2	1826.79902	High	High	0.0001077	0.001735	2.04
False	High	[K].SASPEVSEGHENQHGQESEAK.[A]	1xPhospho [S3(99.6)]	0.00457531	0.000201289	1	1	1	O60930	O60930 [74-94]	O60930 1xPhospho [S76(99.6)]	0	2316.93645	High	High	0.0001077	0.001535	1.33
False	High	[K].AAVATPPPLQSK.[K]		0.00504166	0.000201289	1	1	1	Q63HK5	Q63HK5 [761-772]		0	1179.6732	High	High	0.0001077	0.001696	1.69
False	High	[R].RPIERSQSPVHLR.[R]	1xPhospho [S]	0.00452332	0.000201289	1	1	3	Q96T58	Q96T58 [720-732]		1	1654.85371	High	High	0.0001077	0.001509	2.31
False	High	[R].KSSADSTSARPSQIPTPVNNNTK.[K]	1xPhospho [S2(99.4)]	0.00484421	0.000201289	1	1	1	P25054	P25054 [2792-2814]	P25054 1xPhospho [S2793(99.4)]	1	2480.17769	High	High	0.0001077	0.001628	2.13
False	High	[K].AASVPVKGSLGQGTAPVLPGK.[T]	1xPhospho [S3(100)]	0.00401151	0.000201289	1	1	1	Q13428	Q13428 [726-746]	Q13428 1xPhospho [S728(100)]	1	2014.07327	High	High	0.0001077	0.001334	2.95
False	High	[R].RPDPDSDEDEDYERER.[R]		0.00417541	0.000201289	1	1	1	Q96I25	Q96I25 [150-165]		1	2022.82715	High	High	0.0001077	0.001387	2.03
False	High	[K].KTQMAEVLPSPR.[G]	1xOxidation [M4]; 1xPhospho [S10(100)]	0.00492788	0.000201289	1	1	1	P11388	P11388 [1204-1215]	P11388 1xPhospho [S1213(100)]	1	1452.69164	High	High	0.0001077	0.001657	2.26
False	High	[R].KQSEGLTKEYDR.[L]	1xPhospho [S3(100)]	0.00398862	0.000201289	1	1	2	P51572	P51572 [214-225]	P51572 1xPhospho [S216(100)]	2	1533.69448	High	High	0.0001077	0.001321	2.42
False	High	[R].KVDSPFGPGSPSKGFFSR.[G]	2xPhospho [S4(100); S10(100)]	0.00452332	0.000201289	1	1	1	Q9UGJ0	Q9UGJ0 [62-79]	Q9UGJ0 2xPhospho [S65(100); S71(100)]	2	2056.89293	High	High	0.0001077	0.001508	3.27
False	High	[R].SAMDSPVPASMFAPEPSSPGAAR.[A]		0.00392072	0.000201289	1	1	1	O00178	O00178 [8-30]		0	2260.03728	High	High	0.0001077	0.001296	1.78
False	High	[K].YLKLGAIDVER.[L]	1xPhospho [Y1(100)]	0.00470786	0.000201289	1	1	1	Q04656	Q04656 [244-254]	Q04656 1xPhospho [Y244(100)]	1	1356.69229	High	High	0.0001077	0.001583	2.16
False	High	[R].RVSSPMDEVLASLKR.[G]		0.0038761	0.000201289	1	1	1	Q8N9B5	Q8N9B5 [886-900]		2	1687.91596	High	High	0.0001077	0.00128	1.69
False	High	[K].KLDPAQSASRENLLEEQGSIALR.[Q]	1xPhospho [S]	0.00473483	0.000201289	1	1	1	Q13813	Q13813 [1023-1045]		2	2605.29813	High	High	0.0001077	0.00159	2.25
False	High	[R].KLEESASFESLSPSSRPASPTR.[S]	2xPhospho [S12(100); S19(99)]	0.00403453	0.000201289	1	1	1	P25054	P25054 [2455-2476]	P25054 2xPhospho [S2466(100); S2473(99)]	1	2523.1164	High	High	0.0001077	0.001334	3.99
False	High	[R].RTSTPVIMEGVQEETDTR.[D]	1xOxidation [M8]; 1xPhospho [T4(98.1)]	0.00515803	0.000201289	1	1	1	Q8NFC6	Q8NFC6 [657-674]	Q8NFC6 1xPhospho [T660(98.1)]	1	2144.95295	High	High	0.0001077	0.001736	1.76
False	High	[R].RTSFSFQK.[E]	1xPhospho [S/T]	0.00481663	0.000201289	1	1	1	Q9BPZ7	Q9BPZ7 [508-515]		1	1080.48739	High	High	0.0001077	0.001619	2.93
False	High	[K].KIPEPSPVTR.[R]	1xDehydrated [S6(100)]	0.00398862	0.000201289	1	1	2	Q7Z4S6	Q7Z4S6 [1234-1243]	Q7Z4S6 1xDehydrated [S1239(100)]	1	1105.63642	High	High	0.0001077	0.001319	1.84
False	High	[R].KLSLQER.[S]		0.00481663	0.000201289	1	1	1	Q96RR4	Q96RR4 [98-104]		1	873.51524	High	High	0.0001077	0.001619	2.02
False	High	[R].RSSLSSHSHQSQIYR.[S]	1xPhospho [S3(99.3)]	0.00427202	0.000201289	1	1	1	O15027	O15027 [1367-1381]	O15027 1xPhospho [S1369(99.3)]	1	1852.845	High	High	0.0001077	0.00142	2.3
False	High	[R].KISVVSATK.[G]	1xPhospho [S3(100)]	0.00392072	0.000201289	1	1	1	Q9UKV3	Q9UKV3 [823-831]	Q9UKV3 1xPhospho [S825(100)]	1	1012.54384	High	High	0.0001077	0.001295	2.08
False	High	[R].RSPGPGPSQSPRSPK.[H]	1xPhospho [S13(99.5)]	0.00405768	0.000201289	1	1	1	Q9P1Y5	Q9P1Y5 [768-782]	Q9P1Y5 1xPhospho [S780(99.5)]	2	1614.77479	High	High	0.0001077	0.00135	2.72
False	High	[R].SADVSPTTEGVKR.[R]	1xPhospho [S5(100)]	0.00492788	0.000201289	1	1	1	Q9C040	Q9C040 [424-436]	Q9C040 1xPhospho [S428(100)]	1	1426.65736	High	High	0.0001077	0.001658	1.85
False	High	[R].RSLSVEHLETK.[S]	1xPhospho [S/T]	0.00501297	0.000201289	1	1	1	P26045	P26045 [356-366]		1	1378.67262	High	High	0.0001077	0.001692	1.86
False	High	[K].KNPASLPLTQAALK.[V]		0.00473483	0.000201289	1	1	1	Q13428	Q13428 [1065-1078]		1	1451.85804	High	High	0.0001077	0.001589	1.86
False	High	[R].SAFLSQR.[Y]		0.00515803	0.000201289	1	1	1	P35658	P35658 [970-976]		0	808.43118	High	High	0.0001077	0.001739	1.91
False	High	[R].RRSFSISPSR.[R]	1xPhospho [S3(100)]	0.00481663	0.000201289	1	1	1	P18583	P18583 [1946-1955]	P18583 1xPhospho [S1948(100)]	2	1272.62086	High	High	0.0001077	0.00162	1.65
False	High	[K].KQELEEILHDLESR.[V]		0.00427202	0.000201289	1	1	1	P35580	P35580 [917-930]		1	1738.897	High	High	0.0001077	0.00142	1.61
False	High	[K].QTELFAHFIQPSAQKSPTSPLNMK.[L]	2xPhospho [T2(100); S19(98.4)]	0.00468105	0.000201289	1	1	3	P28370	P28370 [101-124]	P28370 2xPhospho [T102(100); S119(98.4)]	1	2860.31406	High	High	0.0001077	0.001565	3.95
False	High	[R].KVMDSDEDDDY.[-]		0.00389835	0.000201289	1	1	2	O14737	O14737 [115-125]		1	1331.49437	High	High	0.0001077	0.001291	2.59
False	High	[K].KVNEEKDGPISPK.[K]	1xPhospho [S11(100)]	0.00452332	0.000201289	1	1	1	Q8WWQ0	Q8WWQ0 [901-913]	Q8WWQ0 1xPhospho [S911(100)]	2	1520.73561	High	High	0.0001077	0.001509	1.73
False	High	[R].RHSHSHSPMSTR.[R]	1xPhospho [S3(100)]	0.00385397	0.000201289	1	1	1	P62995	P62995 [93-104]	P62995 1xPhospho [S95(100)]	1	1499.63217	High	High	0.0001077	0.001275	2.74
False	High	[R].HVSPVTPPREVPIYANR.[F]	1xPhospho [S3(100)]	0.00489983	0.000201289	1	1	2	Q13443	Q13443 [756-772]	Q13443 1xPhospho [S758(100)]	1	2012.01134	High	High	0.0001077	0.00165	2.2
False	High	[K].LDVTILSPSRK.[V]		0.00392072	0.000201289	1	1	1	O75369	O75369 [977-987]		1	1228.72596	High	High	0.0001077	0.001296	1.04
False	High	[R].YGVYEDENYEVGSDDEEIPFK.[C]	1xPhospho [S13(100)]	0.00398862	0.000201289	1	1	1	O15541	O15541 [241-261]	O15541 1xPhospho [S253(100)]	0	2577.02287	High	High	0.0001077	0.00132	2.38
False	High	[R].RGPAEESSSWRDSSR.[R]		0.00444644	0.000201289	1	1	1	Q14152	Q14152 [1250-1264]		2	1706.7841	High	High	0.0001077	0.001485	1.78
False	High	[R].HTSAEEEEPPPVK.[I]	1xPhospho [S3(99.5)]	0.0038101	0.000201289	1	1	1	Q9BZ95	Q9BZ95 [455-467]	Q9BZ95 1xPhospho [S457(99.5)]	0	1529.65194	High	High	0.0001077	0.001255	1.82
False	High	[R].HTDDEMTGYVATR.[W]		0.00521721	0.000201289	1	1	1	Q16539	Q16539 [174-186]		0	1495.64818	High	High	0.0001077	0.001767	1.17
False	High	[K].IEIDNKVSDEEDKTSEGQER.[K]	1xPhospho [S8(100)]	0.00432115	0.000201289	1	1	1	Q03188	Q03188 [218-237]	Q03188 1xPhospho [S225(100)]	2	2401.04025	High	High	0.0001077	0.001439	2.07
False	High	[K].RESEDDPESEPDDHEKR.[I]	2xPhospho [S3(100); S9(100)]	0.00408096	0.000201289	1	1	3	P16383	P16383 [172-188]	P16383 2xPhospho [S174(100); S180(100)]	2	2229.79692	High	High	0.0001077	0.001352	2.21
False	High	[R].YNIPHGPVVGSTR.[R]		0.00487194	0.000201289	1	1	1	P50402	P50402 [19-31]		0	1396.73317	High	High	0.0001077	0.001637	1.64
False	High	[R].RASYDYNQDR.[T]	1xPhospho [S3(100)]	0.0043959	0.000201289	1	1	1	Q96T58	Q96T58 [621-630]	Q96T58 1xPhospho [S623(100)]	1	1367.53758	High	High	0.0001077	0.001463	1.71
False	High	[R].LFPNATSPELLEDFR.[L]	1xPhospho [T/S]	0.00476194	0.000201289	1	1	1	Q7Z591	Q7Z591 [46-60]		0	1828.85171	High	High	0.0001077	0.001595	1.85
False	High	[R].LGAPALTSR.[Q]		0.0038761	0.000201289	1	1	1	P34897	P34897 [426-434]		0	885.51524	High	High	0.0001077	0.00128	1.97
False	High	[K].IGEGTYGVVYKAR.[N]	2xPhospho [T5(100); Y6(100)]	0.00389835	0.000201289	1	1	1	P24941	P24941 [10-22]	P24941 2xPhospho [T14(100); Y15(100)]	1	1572.6859	High	High	0.0001077	0.001287	1.7
False	High	[R].QYSSLPR.[Q]	1xPhospho [Y2(99.6)]	0.00447192	0.000201289	1	1	1	Q8TEW0	Q8TEW0 [1220-1226]	Q8TEW0 1xPhospho [Y1221(99.6)]	0	930.40807	High	High	0.0001077	0.001496	1.9
False	High	[R].YMNSDTTSPELR.[E]	1xPhospho [S8(99.3)]	0.00501297	0.000201289	1	1	1	Q96ST3	Q96ST3 [1105-1116]	Q96ST3 1xPhospho [S1112(99.3)]	0	1493.5978	High	High	0.0001077	0.001684	1.87
False	High	[K].RMHIEKDETPLSTPTAR.[D]	1xPhospho [T9(100)]	0.00429652	0.000201289	1	1	1	Q9UI36	Q9UI36 [570-586]	Q9UI36 1xPhospho [T578(100)]	2	2061.97872	High	High	0.0001077	0.001429	1.51
False	High	[K].AASPVLQEDIDIEGVQSEGQDNGAEDSGDTEDELRR.[V]	2xPhospho [S27(100); T30(100)]	0.00449755	0.000201289	1	1	1	P18887	P18887 [459-494]	P18887 2xPhospho [S485(100); T488(100)]	1	4004.65541	High	High	0.0001077	0.001501	4.09
False	High	[R].IDFIPVSPAPSPTR.[G]	1xPhospho [S11(99.6)]	0.00521721	0.000201289	1	1	3	Q96E09	Q96E09 [137-150]	Q96E09 1xPhospho [S147(99.6)]	0	1576.77709	High	High	0.0001077	0.001762	2.46
False	High	[K].SATRPSPSPER.[S]	2xPhospho [S6(100); S8(100)]	0.00484421	0.000201289	1	1	3	Q9UQ35	Q9UQ35 [346-356]	Q9UQ35 2xPhospho [S351(100); S353(100)]	0	1344.53449	High	High	0.0001077	0.001626	2.86
False	High	[K].KVVVSPTK.[K]	1xDehydrated [S5(99.7)]	0.00432115	0.000201289	1	1	1	P19338	P19338 [63-70]	P19338 1xDehydrated [S67(99.7)]	1	839.53491	High	High	0.0001077	0.001438	2.08
False	High	[K].KVVVSPTKK.[V]		0.0044211	0.000201289	1	1	1	P19338	P19338 [63-71]		2	985.64044	High	High	0.0001077	0.001477	2.56
False	High	[K].RLSGSSEDEEDSGKGEPTAK.[G]	3xPhospho [S3(100); S5(100); S6(100)]	0.00408096	0.000201289	1	1	1	Q9BW71	Q9BW71 [328-347]	Q9BW71 3xPhospho [S330(100); S332(100); S333(100)]	2	2318.84625	High	High	0.0001077	0.001353	1.9
False	High	[R].RLSDKGLK.[A]	1xPhospho [S3(100)]	0.00389835	0.000201289	1	1	2	Q00839	Q00839 [24-31]	Q00839 1xPhospho [S26(100)]	2	996.52377	High	High	0.0001077	0.00129	2.59
False	High	[R].RLQNRISEDVEER.[L]	1xPhospho [S7(100)]	0.00489983	0.000201289	1	1	2	P55081	P55081 [88-100]	P55081 1xPhospho [S94(100)]	2	1723.8123	High	High	0.0001077	0.00165	2.52
False	High	[K].SDLRKSPVFSDEDSDLDFDISK.[L]	2xPhospho [S6(100); S10(100)]	0.00492788	0.000201289	1	1	1	O00566	O00566 [158-179]	O00566 2xPhospho [S163(100); S167(100)]	2	2675.11613	High	High	0.0001077	0.001658	2.66
False	High	[K].LAGESESNLR.[K]		0.00507051	0.000201289	1	1	1	P55072	P55072 [278-287]		0	1075.53783	High	High	0.0001077	0.001707	1.43
False	High	[R].RIDISPSTFRK.[H]	1xPhospho [S5(100)]	0.00417541	0.000201289	1	1	6	Q9Y2W1	Q9Y2W1 [678-688]	Q9Y2W1 1xPhospho [S682(100)]	2	1399.70934	High	High	0.0001077	0.00139	2.37
False	High	[R].IATTTASAATAAAIGATPR.[A]		0.00495608	0.000201289	1	1	1	Q14980	Q14980 [2090-2108]		0	1715.92864	High	High	0.0001077	0.001673	1.98
False	High	[K].KALAAAGYDVEK.[N]		0.0043959	0.000201289	4	5	1	P16402; P10412; P16403; Q02539	P16402 [65-76]; P10412 [64-75]; P16403 [64-75]; Q02539 [67-78]		1	1235.66303	High	High	0.0001077	0.001465	1.69
False	High	[K].KAKPAMPQDSVPSPR.[S]	1xOxidation [M6]; 1xPhospho [S13(100)]	0.00495608	0.000201289	1	1	1	P53396	P53396 [469-483]	P53396 1xPhospho [S481(100)]	1	1704.81388	High	High	0.0001077	0.001664	2.42
False	High	[K].LAVEALSSLDGDLAGRYYALK.[S]		0.0043959	0.000201289	1	1	1	P12277	P12277 [157-177]		1	2225.18122	High	High	0.0001077	0.001464	1.79
False	High	[R].LAVPASPR.[G]	1xPhospho [S6(100)]	0.0041516	0.000201289	1	1	1	A6NHQ4	A6NHQ4 [10-17]	A6NHQ4 1xPhospho [S15(100)]	0	890.44954	High	High	0.0001077	0.001382	2.18
False	High	[K].KAEGEPQEESPLK.[S]		0.00521721	0.000201289	1	1	1	Q9NYF8	Q9NYF8 [168-180]		1	1441.71691	High	High	0.0001077	0.001761	2.11
False	High	[K].IDGATQSSPAEPKSEDADR.[C]	1xPhospho [S8(98.6)]	0.00412792	0.000201289	1	1	2	Q32MZ4	Q32MZ4 [707-725]	Q32MZ4 1xPhospho [S714(98.6)]	1	2053.871	High	High	0.0001077	0.001368	2.51
False	High	[K].LTEERDGSLNQSSGYR.[Y]	1xPhospho [S8(100)]	0.00444644	0.000201289	1	1	1	P06241	P06241 [14-29]	P06241 1xPhospho [S21(100)]	1	1891.81818	High	High	0.0001077	0.001482	2.6
False	High	[R].LLDEEISR.[V]		0.0038101	0.000201289	1	1	1	Q96PU8	Q96PU8 [44-51]		0	974.5153	High	High	0.0001077	0.001257	1.77
False	High	[K].MSQPGSPSPK.[T]	1xPhospho [S6(99.6)]	0.00434593	0.000201289	1	1	1	Q14839	Q14839 [1530-1539]	Q14839 1xPhospho [S1535(99.6)]	0	1095.45404	High	High	0.0001077	0.001445	2.46
False	High	[K].GPGQVPTATSALSLELQEVEPLGLPQASPSR.[T]	2xPhospho [S28(99.1); S/T]; 2xDehydrated [S/T]	0.0041516	0.000201289	1	1	2	Q6P2E9	Q6P2E9 [696-726]	Q6P2E9 2xPhospho [S723(99.1); S/T]	0	3253.55416	High	High	0.0001077	0.001382	2.71
False	High	[R].MAPPVDDLSPK.[K]	1xPhospho [S9(100)]	0.00434593	0.000201289	1	1	2	Q92576	Q92576 [1125-1135]	Q92576 1xPhospho [S1133(100)]	0	1249.55342	High	High	0.0001077	0.001449	2.67
False	High	[-].MRYVASYLLAALGGNSSPSAK.[D]	1xOxidation [M1]; 1xPhospho [S19(98.1)]	0.00410437	0.000201289	1	1	1	P05387	P05387 [1-21]	P05387 1xPhospho [S19(98.1)]	1	2252.0781	High	High	0.0001077	0.001365	1.6
False	High	[-].MADKEAAFDDAVEER.[V]	1xMet-loss+Acetyl [N-Term]	0.00512869	0.000201289	1	1	1	Q09028	Q09028 [1-15]	Q09028 1xMet-loss+Acetyl [N-Term]	1	1607.71837	High	High	0.0001077	0.001732	2.2
False	High	[R].MQSLSLNK.[-]	1xOxidation [M1]; 1xPhospho [S3(100)]	0.0038761	0.000201289	1	1	2	Q13442	Q13442 [174-181]	Q13442 1xPhospho [S176(100)]	0	1016.44822	High	High	0.0001077	0.001281	1.98
False	High	[R].MGVMSSPTENSFTLDADF.[-]	2xOxidation [M1; M4]; 1xPhospho [S/T]	0.00385397	0.000201289	1	1	1	P31350	P31350 [372-389]		0	2060.78647	High	High	0.0001077	0.001272	2.21
False	High	[R].MQSLSLNK.[-]	1xOxidation [M1]	0.00452332	0.000201289	1	1	4	Q13442	Q13442 [174-181]		0	936.48189	High	High	0.0001077	0.001508	1.69
False	High	[-].MSFLKSFPPPGPAEGLLR.[Q]	1xMet-loss+Acetyl [N-Term]; 1xPhospho [S]	0.00512869	0.000201289	1	1	2	P54105	P54105 [1-18]	P54105 1xMet-loss+Acetyl [N-Term]	1	1934.97758	High	High	0.0001077	0.001734	1.36
False	High	[K].LVPSQEETK.[L]		0.00437084	0.000201289	1	1	1	P49321	P49321 [418-426]		0	1030.54152	High	High	0.0001077	0.00146	2.06
False	High	[K].MGAPESGLAEYLFDKHTLGDSDNES.[-]	1xPhospho [S25(99.4)]	0.00444644	0.000201289	1	1	2	P02794	P02794 [159-183]	P02794 1xPhospho [S183(99.4)]	1	2763.14915	High	High	0.0001077	0.001483	3.22
False	High	[K].MFVSSSGLPPSPVPSPR.[R]	1xOxidation [M1]; 2xPhospho [S11(100); S15(100)]	0.00495608	0.000201289	1	1	4	Q7Z309	Q7Z309 [127-143]	Q7Z309 2xPhospho [S137(100); S141(100)]	0	1917.82174	High	High	0.0001077	0.001671	2.61
False	High	[R].MEVGPFSTGQESPTAENAR.[L]	1xPhospho [S12(100)]	0.00452332	0.000201289	1	1	1	Q9Y4W2	Q9Y4W2 [606-624]	Q9Y4W2 1xPhospho [S617(100)]	0	2087.87398	High	High	0.0001077	0.001512	2.38
False	High	[K].SKSPSPPRLTEDR.[K]	2xPhospho [S3(100); S5(100)]	0.00498445	0.000201289	1	1	5	Q9UKV3	Q9UKV3 [384-396]	Q9UKV3 2xPhospho [S386(100); S388(100)]	2	1629.70334	High	High	0.0001077	0.001679	2.97
False	High	[R].GQEYLILEK.[N]	1xPhospho [Y4(100)]	0.00515803	0.000201289	1	1	1	P42680	P42680 [203-211]	P42680 1xPhospho [Y206(100)]	0	1172.55988	High	High	0.0001077	0.001745	1.58
False	High	[R].YFQSPSR.[S]	1xPhospho [S4(100)]	0.00515803	0.000201289	1	1	3	Q16629	Q16629 [189-195]	Q16629 1xPhospho [S192(100)]	0	964.39242	High	High	0.0001077	0.001744	2.03
False	High	[R].MLLSPGGVSQPLTASLAR.[Q]	1xOxidation [M1]; 1xPhospho [S4(100)]	0.00449755	0.000201289	1	1	2	Q6PK04	Q6PK04 [230-247]	Q6PK04 1xPhospho [S233(100)]	0	1893.95038	High	High	0.0001077	0.001502	1.9
False	High	[-].METPGASASSLLLPAASRPPR.[K]	1xAcetyl [N-Term]	0.00383197	0.000201289	1	1	1	Q96DF8	Q96DF8 [1-21]	Q96DF8 1xAcetyl [N-Term]	0	2151.12266	High	High	0.0001077	0.001265	1.94
False	High	[-].MASLSLAPVNIFKAGADEER.[A]	1xMet-loss+Acetyl [N-Term]	0.00495608	0.000201289	1	1	1	P78371	P78371 [1-20]	P78371 1xMet-loss+Acetyl [N-Term]	1	2030.05529	High	High	0.0001077	0.001664	1.41
False	High	[-].MAAAAAEQQQFYLLLGNLLSPDNVVRK.[Q]	1xMet-loss+Acetyl [N-Term]	0.00487194	0.000201289	1	1	2	O00410	O00410 [1-27]	O00410 1xMet-loss+Acetyl [N-Term]	1	2871.53632	High	High	0.0001077	0.00164	2.06
False	High	[R].MPIEDSSPEKGREEAASK.[G]	1xPhospho [S]	0.00452332	0.000201289	1	1	1	O75376	O75376 [1190-1207]		2	2040.89438	High	High	0.0001077	0.00151	1.21
False	High	[K].MSMTGAGKSPPSVQSLAMR.[L]	1xOxidation [M3]; 1xPhospho [T/S]	0.00465439	0.000201289	1	1	2	Q96KQ7	Q96KQ7 [132-150]		1	2031.90614	High	High	0.0001077	0.001555	2.19
False	High	[-].MSQAEFEK.[A]	1xMet-loss+Acetyl [N-Term]	0.00457531	0.000201289	1	1	1	P07108	P07108 [1-8]	P07108 1xMet-loss+Acetyl [N-Term]	0	880.40469	High	High	0.0001077	0.001526	2.0
False	High	[R].MPETVPQEEMPGPPLNSESGEEAPTGR.[D]	1xOxidation [M1]; 1xPhospho [S19(100)]	0.00410437	0.000201289	1	1	1	O15446	O15446 [472-498]	O15446 1xPhospho [S490(100)]	0	2962.24821	High	High	0.0001077	0.001367	3.19
False	High	[K].IYHLPDAESDEDEDFK.[E]		0.00383197	0.000201289	1	1	1	Q15019	Q15019 [210-225]		0	1922.82904	High	High	0.0001077	0.001265	2.53
False	High	[-].MSSPPEGKLETK.[A]	1xMet-loss+Acetyl [N-Term]; 1xPhospho [S/T]	0.00518753	0.000201289	1	1	5	P51397	P51397 [1-12]	P51397 1xMet-loss+Acetyl [N-Term]	1	1294.59264	High	High	0.0001077	0.001746	2.47
False	High	[K].LYEQLSGK.[-]		0.00460152	0.000201289	1	1	1	P30086	P30086 [180-187]		0	937.49892	High	High	0.0001077	0.00154	1.83
False	High	[K].SLHPWYGITPTSSPKTK.[K]	1xPhospho [T/S/Y]	0.00410437	0.000201289	1	1	1	Q8N3F8	Q8N3F8 [459-475]		1	1979.96265	High	High	0.0001077	0.001362	2.24
False	High	[K].SLMSISNAGSGLLSHSSTLTGSPIMEEK.[R]	1xOxidation [M3]; 1xPhospho [S22(100)]; 1xDehydrated [S/T]	0.00383197	0.000201289	1	1	1	Q4VCS5	Q4VCS5 [787-814]	Q4VCS5 1xPhospho [S808(100)]	0	2912.34172	High	High	0.0001077	0.001264	3.3
False	High	[K].MQASIEKGGSLPKVEAK.[F]	1xPhospho [S10(100)]	0.00489983	0.000201289	1	1	1	P06748	P06748 [251-267]	P06748 1xPhospho [S260(100)]	2	1852.92383	High	High	0.0001077	0.001649	2.62
False	High	[K].LTSDEEGEPSGKR.[K]	1xPhospho [S3(100)]	0.00452332	0.000201289	1	1	2	Q8WVC0	Q8WVC0 [628-640]	Q8WVC0 1xPhospho [S630(100)]	1	1484.62646	High	High	0.0001077	0.001511	1.58
False	High	[R].MYSYPAR.[V]	1xPhospho [Y2(100)]	0.00422344	0.000201289	1	1	3	P07910	P07910 [136-142]	P07910 1xPhospho [Y137(100)]	0	967.37433	High	High	0.0001077	0.001404	2.2
False	High	[K].GRGFGSEEGSR.[A]	1xDehydrated [S6(100)]	0.00427202	0.000201289	1	1	1	Q9Y5S9	Q9Y5S9 [37-47]	Q9Y5S9 1xDehydrated [S42(100)]	1	1120.51301	High	High	0.0001077	0.001419	2.31
False	High	[R].ITRKPVTVSPTTPTSPTEGEAS.[-]	3xPhospho [S9(99.9); T11(98.3); T/S]	0.00476194	0.000201289	1	1	1	Q9Y6G9	Q9Y6G9 [502-523]	Q9Y6G9 3xPhospho [S510(99.9); T512(98.3); T/S]	1	2496.07077	High	High	0.0001077	0.001598	3.22
False	High	[-].MALSVPGYSPGFR.[K]	1xMet-loss+Acetyl [N-Term]	0.00447192	0.000201289	1	1	1	Q9NYP3	Q9NYP3 [1-13]	Q9NYP3 1xMet-loss+Acetyl [N-Term]	0	1292.66336	High	High	0.0001077	0.001496	1.66
False	High	[R].GPGGSPGGLQKR.[H]	1xPhospho [S5(100)]	0.00427202	0.000201289	1	1	2	Q96A00	Q96A00 [22-33]	Q96A00 1xPhospho [S26(100)]	1	1190.56776	High	High	0.0001077	0.001427	1.83
False	High	[R].NADSEIKHSTPSPTRYSLSPSK.[S]	1xPhospho [S/T/Y]	0.0044211	0.000201289	1	1	2	P49792	P49792 [770-791]		2	2482.16097	High	High	0.0001077	0.001472	3.17
False	High	[-].MAELQQLR.[V]	1xMet-loss+Acetyl [N-Term]	0.00408096	0.000201289	1	1	1	Q96C01	Q96C01 [1-8]	Q96C01 1xMet-loss+Acetyl [N-Term]	0	899.49451	High	High	0.0001077	0.001358	1.79
False	High	[R].GPSWDPFR.[D]		0.00611937	0.000270175	1	1	1	P04792	P04792 [13-20]		0	961.45264	High	High	0.0001403	0.002088	2.17
False	High	[-].MSLVIPEK.[F]	1xMet-loss+Acetyl [N-Term]	0.00549188	0.000270175	1	1	1	P62269	P62269 [1-8]	P62269 1xMet-loss+Acetyl [N-Term]	0	827.4873	High	High	0.0001403	0.001862	1.72
False	High	[K].TQYNQVPSEDFERTPQSPTLPPAK.[V]	1xPhospho [T/S/Y]	0.00571532	0.000270175	1	1	1	P78310	P78310 [316-339]		1	2810.30328	High	High	0.0001403	0.001945	2.59
False	High	[K].RESPSPAPKPR.[K]	1xPhospho [S]; 1xDehydrated [S]	0.00685611	0.000270175	1	1	1	Q8IYB3	Q8IYB3 [448-458]		1	1283.62561	High	High	0.0001403	0.002359	1.61
False	High	[R].SRSRTPLLPR.[K]	3xPhospho [S1(100); S3(100); T5(100)]	0.00662638	0.000270175	1	1	3	Q9UQ35	Q9UQ35 [2030-2039]	Q9UQ35 3xPhospho [S2030(100); S2032(100); T2034(100)]	2	1422.60556	High	High	0.0001403	0.002273	2.9
False	High	[R].AAQSLLNK.[L]		0.00608466	0.000270175	1	2	1	Q9UMR2	Q9UMR2 [57-64]		0	844.48869	High	High	0.0001403	0.00208	1.33
False	High	[K].DLVLPTQALPASPALKNK.[R]	1xPhospho [S12(100)]	0.0067021	0.000270175	1	1	1	Q15554	Q15554 [354-371]	Q15554 1xPhospho [S365(100)]	1	1956.05656	High	High	0.0001403	0.002297	2.09
False	High	[R].GGPGKLSPR.[K]		0.0062602	0.000270175	1	1	1	Q12888	Q12888 [1356-1364]		1	868.49993	High	High	0.0001403	0.002146	1.49
False	High	[R].HDTPDPSPLRGAR.[H]	2xPhospho [T3(100); S7(100)]	0.00542964	0.000270175	1	1	1	Q9BRD0	Q9BRD0 [157-169]	Q9BRD0 2xPhospho [T159(100); S163(100)]	1	1578.64616	High	High	0.0001403	0.001844	2.95
False	High	[K].ILDPNTGEPAPVLSSPPPADVSTFLAFPSPEK.[L]	2xPhospho [S/T]; 2xDehydrated [S/T]	0.00640422	0.000270175	1	1	3	P46060	P46060 [414-445]		0	3414.59463	High	High	0.0001403	0.002194	2.95
False	High	[K].SNTEPQSPPIASPK.[A]		0.00644073	0.000270175	1	1	1	P82094	P82094 [66-79]		0	1452.7329	High	High	0.0001403	0.002207	1.82
False	High	[R].TLNAETPKSSPLPAK.[G]	1xPhospho [S/T]	0.00605013	0.000270175	1	1	3	Q7L2J0	Q7L2J0 [208-222]		1	1633.81968	High	High	0.0001403	0.002061	2.0
False	High	[R].SATPTPTVIAR.[A]		0.00677868	0.000270175	1	1	1	Q92618	Q92618 [928-938]		0	1113.62625	High	High	0.0001403	0.002336	1.92
False	High	[R].LLDQIVEK.[G]		0.0060158	0.000270175	1	1	1	Q96AE4	Q96AE4 [163-170]		0	957.56152	High	High	0.0001403	0.002058	1.31
False	High	[R].ALAMPGRPESPPVFR.[S]	1xPhospho [S10(100)]	0.00552327	0.000270175	1	1	2	Q63ZY3	Q63ZY3 [366-380]	Q63ZY3 1xPhospho [S375(100)]	0	1704.82914	High	High	0.0001403	0.001874	2.06
False	High	[R].SQEQEVLER.[G]	1xPhospho [S1(100)]	0.005847	0.000270175	1	1	1	Q9UKV3	Q9UKV3 [328-336]	Q9UKV3 1xPhospho [S328(100)]	0	1197.51472	High	High	0.0001403	0.001991	2.18
False	High	[K].RGPSFMTSPSPK.[H]	1xOxidation [M6]; 1xPhospho [S10(100)]	0.00681728	0.000270175	1	1	1	Q9HAW4	Q9HAW4 [1307-1318]	Q9HAW4 1xPhospho [S1316(100)]	1	1387.60758	High	High	0.0001403	0.002339	2.13
False	High	[R].DQPAFTPSGILTPHALGSR.[N]	1xPhospho [T6(100)]	0.00536809	0.000270175	1	1	1	Q9H0D6	Q9H0D6 [428-446]	Q9H0D6 1xPhospho [T433(100)]	0	2044.98518	High	High	0.0001403	0.001821	2.12
False	High	[R].QPTWSRSSLPR.[Q]		0.00674028	0.000270175	1	1	1	Q15678	Q15678 [321-331]		1	1314.69131	High	High	0.0001403	0.002319	1.37
False	High	[K].SEGSPVLPHEPAKVKPEESR.[D]	1xPhospho [S4(98.6)]	0.00651437	0.000270175	1	1	2	Q9UKE5	Q9UKE5 [766-785]	Q9UKE5 1xPhospho [S769(98.6)]	1	2253.0911	High	High	0.0001403	0.002241	2.2
False	High	[R].ALLGPALKDAMLELNASNDR.[G]		0.00568286	0.000270175	1	1	1	P35250	P35250 [92-111]		1	2112.11176	High	High	0.0001403	0.001929	1.58
False	High	[-].MSLLDGLASSPR.[A]	1xMet-loss+Acetyl [N-Term]; 1xPhospho [S]	0.00640422	0.000270175	1	1	1	Q3YBR2	Q3YBR2 [1-12]	Q3YBR2 1xMet-loss+Acetyl [N-Term]	0	1237.58241	High	High	0.0001403	0.002198	1.85
False	High	[R].HSLSGSSPGMKDIPRTPSR.[G]	1xOxidation [M10]; 1xPhospho [S4(98)]	0.00685611	0.000270175	1	1	1	Q9UQ35	Q9UQ35 [1457-1475]	Q9UQ35 1xPhospho [S1460(98)]	2	2105.97978	High	High	0.0001403	0.002363	2.27
False	High	[K].RESEDDPESEPDDHEK.[R]	2xPhospho [S3(100); S9(100)]	0.00539877	0.000270175	1	1	1	P16383	P16383 [172-187]	P16383 2xPhospho [S174(100); S180(100)]	1	2073.69581	High	High	0.0001403	0.001825	2.41
False	High	[R].RLSSPRTRPR.[D]	2xPhospho [S3(100); S4(100)]	0.00636792	0.000270175	1	1	2	Q13523	Q13523 [408-417]	Q13523 2xPhospho [S410(100); S411(100)]	2	1385.65627	High	High	0.0001403	0.002183	2.19
False	High	[R].QQFHSKPVDSDSDDDPLEAFMAEVEDQAAR.[D]	2xPhospho [S]; 1xDehydrated [S]	0.00536809	0.000270175	1	1	1	Q86XP3	Q86XP3 [100-129]		0	3519.40836	High	High	0.0001403	0.001812	1.32
False	High	[R].GAASPTQAALPR.[R]	1xPhospho [S4(100)]	0.00578079	0.000270175	1	1	1	Q96JH8	Q96JH8 [390-401]	Q96JH8 1xPhospho [S393(100)]	0	1219.58308	High	High	0.0001403	0.001965	2.6
False	High	[R].QPGYQPPNPHPGPSSPPAAPASKR.[S]		0.00674028	0.000270175	1	1	1	Q9BUL9	Q9BUL9 [148-171]		1	2435.22147	High	High	0.0001403	0.002318	2.58
False	High	[-].MSPEVALNR.[I]	1xAcetyl [N-Term]	0.00558657	0.000270175	1	1	1	Q9NXR7	Q9NXR7 [1-9]	Q9NXR7 1xAcetyl [N-Term]	0	1058.52991	High	High	0.0001403	0.0019	1.56
False	High	[K].LLEGEESRISLPLPNFSSLNLR.[E]		0.00681728	0.000270175	1	1	1	P08670	P08670 [403-424]		1	2484.34566	High	High	0.0001403	0.002352	1.7
False	High	[R].KTSSVSSISQVSPER.[G]	1xPhospho [T/S]	0.0062247	0.000270175	1	1	2	P42356	P42356 [254-268]		1	1671.79492	High	High	0.0001403	0.002133	2.37
False	High	[K].GMSVYGLGR.[Q]	1xPhospho [Y5(99.3)]	0.00693441	0.000270175	1	1	1	Q15417	Q15417 [257-265]	Q15417 1xPhospho [Y261(99.3)]	0	1019.43799	High	High	0.0001403	0.002394	2.12
False	High	[R].DKPRSTSPAGQHHSPISSR.[H]	1xPhospho [T/S]	0.00578079	0.000270175	1	1	1	Q5T200	Q5T200 [312-330]		1	2124.99345	High	High	0.0001403	0.001967	1.66
False	High	[R].SVAYNGPPASPSHETGAFAHAR.[R]	1xPhospho [S/Y/T]	0.00552327	0.000270175	1	1	1	Q9P0L2	Q9P0L2 [624-645]		0	2304.01933	High	High	0.0001403	0.001873	2.14
False	High	[K].LEGQGDVPTPK.[Q]	1xPhospho [T9(100)]	0.00636792	0.000270175	1	1	1	Q9Y2Z0	Q9Y2Z0 [257-267]	Q9Y2Z0 1xPhospho [T265(100)]	0	1220.55586	High	High	0.0001403	0.002175	2.06
False	High	[K].DGSPVQPSLLSLMKDR.[R]	1xPhospho [S3(100)]	0.00527705	0.000270175	1	1	1	Q8NFU7	Q8NFU7 [869-884]	Q8NFU7 1xPhospho [S871(100)]	1	1822.87688	High	High	0.0001077	0.001779	1.9
False	High	[R].AKSPTPESSTIASYVTLR.[K]	2xPhospho [Y14(98.9); S/T]	0.00644073	0.000270175	1	1	1	Q9HAU0	Q9HAU0 [853-870]	Q9HAU0 2xPhospho [Y866(98.9); S/T]	1	2067.93994	High	High	0.0001403	0.002212	2.09
False	High	[R].SQSESSDEVTELDLSHGKK.[D]	1xPhospho [S3(94.5)]	0.00527705	0.000270175	1	1	1	Q86YS7	Q86YS7 [657-675]	Q86YS7 1xPhospho [S659(94.5)]	1	2155.93908	High	High	0.0001403	0.001781	1.56
False	High	[R].LEGGRQDSEDEEER.[L]	1xPhospho [S8(100)]	0.00588038	0.000270175	1	1	2	Q9BYE7	Q9BYE7 [108-121]	Q9BYE7 1xPhospho [S115(100)]	1	1728.67084	High	High	0.0001403	0.001999	2.59
False	High	[R].AFAGPLSPAK.[A]	1xPhospho [S7(100)]	0.00689515	0.000270175	1	1	1	Q86XL3	Q86XL3 [522-531]	Q86XL3 1xPhospho [S528(100)]	0	1038.50197	High	High	0.0001403	0.002374	2.49
False	High	[R].EGRPSGEAFVELESEDEVKLALKK.[D]		0.00527705	0.000270175	1	1	1	P31943	P31943 [50-73]		2	2660.37775	High	High	0.0001403	0.001784	2.06
False	High	[K].STYFSDEEELSD.[-]		0.00681728	0.000270175	1	1	2	Q8TBF4	Q8TBF4 [206-217]		0	1421.55908	High	High	0.0001403	0.002348	2.44
False	High	[K].VQEAVNYGLQVLDSAFEQLDIK.[A]		0.00685611	0.000270175	2	2	1	Q9Y4E1; Q641Q2	Q9Y4E1 [133-154]; Q641Q2 [133-154]		0	2479.2715	High	High	0.0001403	0.002361	1.18
False	High	[R].TVPVSSNDTPPSALQEAAPLTSSMDPLPVFLYPPVQR.[S]	1xPhospho [S/T/Y]	0.0067021	0.000270175	1	1	3	Q7Z3K3	Q7Z3K3 [699-735]		0	4001.96061	High	High	0.0001403	0.002301	1.87
False	High	[R].LISDSVER.[D]		0.0065515	0.000270175	1	1	1	Q5T200	Q5T200 [1362-1369]		0	918.48909	High	High	0.0001403	0.002252	1.7
False	High	[R].DGPGLERSPGEPGGAAPER.[E]	1xPhospho [S8(100)]	0.00608466	0.000270175	1	1	1	Q96EB6	Q96EB6 [40-58]	Q96EB6 1xPhospho [S47(100)]	1	1928.84981	High	High	0.0001403	0.002078	2.36
False	High	[-].MSIFTPTNQIR.[L]	1xMet-loss+Acetyl [N-Term]	0.00533757	0.000270175	1	1	2	Q9Y3A5	Q9Y3A5 [1-11]	Q9Y3A5 1xMet-loss+Acetyl [N-Term]	0	1218.64771	High	High	0.0001403	0.001806	1.91
False	High	[K].LEKVPDSPENELK.[S]	1xPhospho [S7(100)]	0.00640422	0.000270175	1	1	1	Q8NI35	Q8NI35 [516-528]	Q8NI35 1xPhospho [S522(100)]	1	1577.74585	High	High	0.0001403	0.002188	2.56
False	High	[K].ESLKEEDESDDDNM.[-]	1xPhospho [S2(100)]	0.00658884	0.000270175	1	1	6	P25788	P25788 [242-255]	P25788 1xPhospho [S243(100)]	1	1735.58881	High	High	0.0001403	0.002255	2.59
False	High	[K].VSMPDVELNLKSPK.[V]	1xOxidation [M3]; 1xPhospho [S12(100)]	0.00636792	0.000270175	1	1	1	Q09666	Q09666 [3415-3428]	Q09666 1xPhospho [S3426(100)]	1	1652.7965	High	High	0.0001403	0.002183	1.91
False	High	[R].SATLPLPAR.[S]		0.00536809	0.000270175	1	1	1	Q9BX66	Q9BX66 [495-503]		0	925.54654	High	High	0.0001403	0.001819	1.79
False	High	[K].ERRTPSDDEEDNLFAPPK.[L]	2xPhospho [T4(100); S6(100)]	0.00574796	0.000270175	2	2	2	Q9Y4E1; Q641Q2	Q9Y4E1 [328-345]; Q641Q2 [328-345]	Q9Y4E1 2xPhospho [T331(100); S333(100)]; Q641Q2 2xPhospho [T331(100); S333(100)]	2	2275.92681	High	High	0.0001403	0.001955	2.58
False	High	[R].DLPAQRGEESSEEEEKGYK.[G]	2xPhospho [S10(100); S11(100)]	0.0062247	0.000270175	1	1	1	Q9BW71	Q9BW71 [150-168]	Q9BW71 2xPhospho [S159(100); S160(100)]	2	2340.92687	High	High	0.0001403	0.002123	1.78
False	High	[R].KTSSDDESEEDEDDLLQR.[T]	3xPhospho [T2(99.2); S3(99.2); S]	0.0067021	0.000270175	1	1	1	Q9Y5J1	Q9Y5J1 [203-220]	Q9Y5J1 3xPhospho [T204(99.2); S205(99.2); S]	1	2350.78846	High	High	0.0001403	0.002303	2.63
False	High	[R].GLSAPDLR.[S]		0.00611937	0.000270175	1	1	2	Q9P266	Q9P266 [1042-1049]		0	828.45739	High	High	0.0001403	0.00209	1.64
False	High	[R].RPGAPSLSPAPR.[S]	1xDehydrated [S8(100)]	0.00546067	0.000270175	1	1	1	Q5QP82	Q5QP82 [56-67]	Q5QP82 1xDehydrated [S63(100)]	0	1187.66437	High	High	0.0001403	0.001853	1.97
False	High	[R].QLLTLSSELSQARDENKR.[T]		0.00530722	0.000270175	1	1	1	P15311	P15311 [530-547]		2	2088.10437	High	High	0.0001403	0.001794	2.11
False	High	[R].KTSEEEKNGSEELVEK.[K]	1xPhospho [T/S]	0.00530722	0.000270175	1	1	1	Q9H0C8	Q9H0C8 [80-95]		2	1915.85322	High	High	0.0001403	0.001792	1.68
False	High	[R].LILIESR.[I]		0.00591395	0.000270175	1	1	1	P62277	P62277 [115-121]		0	843.52983	High	High	0.0001403	0.002014	1.84
False	High	[R].VTNDISPESSPGVGR.[R]	2xPhospho [S6(100); S/T]	0.00611937	0.000270175	1	1	1	Q15154	Q15154 [60-74]	Q15154 2xPhospho [S65(100); S/T]	0	1674.67719	High	High	0.0001403	0.002086	3.12
False	High	[R].AKTPVTLK.[Q]	1xPhospho [T3(100)]	0.00555483	0.000270175	1	1	1	P42167	P42167 [206-213]	P42167 1xPhospho [T208(100)]	1	937.51181	High	High	0.0001403	0.001889	2.89
False	High	[R].HALYPPSPR.[K]	1xPhospho [S7(100)]	0.00568286	0.000270175	1	1	1	Q92738	Q92738 [579-587]	Q92738 1xPhospho [S585(100)]	0	1117.51902	High	High	0.0001403	0.001933	2.97
False	High	[K].TSTPKKEGLAPPSPSLVSDLLSELNISEIQK.[L]	1xPhospho [S/T]	0.00568286	0.000270175	1	1	1	Q8TD16	Q8TD16 [317-347]		2	3358.73931	High	High	0.0001403	0.001932	1.9
False	High	[R].GGSGSHNWGTVKDELTESPK.[Y]		0.00689515	0.000270175	1	1	1	Q8NC51	Q8NC51 [217-236]		1	2085.98359	High	High	0.0001403	0.002378	2.48
False	High	[K].IKKDPYTATMIGFSK.[V]	1xOxidation [M10]; 1xPhospho [Y/T/S]	0.00594771	0.000270175	1	1	1	Q8TC07	Q8TC07 [238-252]		2	1795.87	High	High	0.0001403	0.002029	1.31
False	High	[R].DRPVGGSPGGPR.[L]	1xPhospho [S7(100)]	0.00598166	0.000270175	1	1	2	Q8NHG8	Q8NHG8 [129-140]	Q8NHG8 1xPhospho [S135(100)]	0	1231.55793	High	High	0.0001403	0.002038	1.65
False	High	[K].SFSEDVFQSVK.[S]	1xPhospho [S1(99.2)]	0.0062247	0.000270175	1	1	1	Q9UKA4	Q9UKA4 [18-28]	Q9UKA4 1xPhospho [S18(99.2)]	0	1352.57699	High	High	0.0001403	0.00213	1.68
False	High	[R].HNSSDGFFNNGPLR.[T]	1xPhospho [S]	0.00644073	0.000270175	1	1	1	Q9HC44	Q9HC44 [47-60]		0	1641.68056	High	High	0.0001403	0.002204	2.16
False	High	[R].QTESDPDADRTTLNHADHSSK.[I]	1xPhospho [T2(96.7)]	0.00633181	0.000270175	1	1	1	Q8NDI1	Q8NDI1 [784-804]	Q8NDI1 1xPhospho [T785(96.7)]	1	2405.00011	High	High	0.0001403	0.002173	2.13
False	High	[K].LGPNGSPR.[R]	1xPhospho [S6(100)]	0.00552327	0.000270175	1	1	1	Q96PY6	Q96PY6 [793-800]	Q96PY6 1xPhospho [S798(100)]	0	877.39276	High	High	0.0001403	0.001874	2.12
False	High	[R].QVAGDAPVEQATAETASPVHR.[E]	1xPhospho [S17(100)]	0.00629591	0.000270175	1	1	1	Q92766	Q92766 [1304-1324]	Q92766 1xPhospho [S1320(100)]	0	2214.01867	High	High	0.0001403	0.002161	2.84
False	High	[R].AASGEDSTEEALAAAAAPWEGGPVPGVDR.[S]	2xPhospho [S/T]	0.00677868	0.000270175	1	1	1	Q641Q2	Q641Q2 [1085-1113]		0	2941.22887	High	High	0.0001403	0.002325	1.42
False	High	[K].EIPEDVDMEEEKESEDSDEENDFTEK.[V]	2xPhospho [S14(100); S17(100)]	0.00555483	0.000270175	1	1	1	Q8IWA0	Q8IWA0 [766-791]	Q8IWA0 2xPhospho [S779(100); S782(100)]	1	3277.16988	High	High	0.0001403	0.001885	1.89
False	High	[R].GITPLPKPPPGVGLLPTPPEHFPFSDPEDDFQTDFSDDFR.[K]		0.00662638	0.000270175	1	1	1	P61129	P61129 [385-424]		0	4422.12411	High	High	0.0001403	0.002277	2.01
False	High	[K].VSGSPEQAVEENLSSYSLDRR.[V]	1xPhospho [S4(100)]	0.00666414	0.000270175	1	1	1	Q9Y6A5	Q9Y6A5 [174-194]	Q9Y6A5 1xPhospho [S177(100)]	1	2403.08239	High	High	0.0001403	0.002286	2.93
False	High	[K].LAVEALSSLDGDLAGR.[Y]	1xPhospho [S]	0.00571532	0.000270175	1	1	1	P12277	P12277 [157-172]		0	1666.80476	High	High	0.0001403	0.00194	1.26
False	High	[R].LGLGEGAEEK.[S]		0.00633181	0.000270175	1	1	1	P18754	P18754 [326-335]		0	1002.51022	High	High	0.0001403	0.002163	2.09
False	High	[R].TLSSSSMDLSR.[R]		0.00568286	0.000270175	1	1	1	Q9H0B6	Q9H0B6 [606-616]		0	1183.56233	High	High	0.0001403	0.001933	1.6
False	High	[R].GQPEGPLPSSSPR.[S]	1xPhospho [S]	0.00588038	0.000270175	1	1	1	P49815	P49815 [1439-1451]		0	1388.62059	High	High	0.0001403	0.001999	2.14
False	High	[K].GFEEEHKDSDDDSSDDEQEKKPEAPK.[L]	2xPhospho [S9(99.3); S]	0.00571532	0.000270175	1	1	1	Q13435	Q13435 [423-448]	Q13435 2xPhospho [S431(99.3); S]	2	3151.19366	High	High	0.0001403	0.001945	2.21
False	High	[K].SLGNILQAKPTSSPAKGPPQKAGPVAVQVK.[A]	1xPhospho [T/S]	0.0062247	0.000270175	1	1	1	Q13428	Q13428 [571-600]		2	3048.66055	High	High	0.0001403	0.002123	3.12
False	High	[K].RKLSGDQPAAR.[T]	1xPhospho [S4(100)]	0.00677868	0.000270175	1	1	1	Q13428	Q13428 [1347-1357]	Q13428 1xPhospho [S1350(100)]	2	1278.63142	High	High	0.0001403	0.002325	1.81
False	High	[R].AILGSYDSELTPAEYSPQLTR.[R]	1xPhospho [S16(100)]	0.00608466	0.000270175	1	1	1	Q9Y6D9	Q9Y6D9 [413-433]	Q9Y6D9 1xPhospho [S428(100)]	0	2391.11156	High	High	0.0001403	0.002071	2.32
False	High	[R].SPQGPSPVLAEDSEGEG.[-]	1xPhospho [S13(100)]	0.00546067	0.000270175	1	1	1	Q99638	Q99638 [375-391]	Q99638 1xPhospho [S387(100)]	0	1735.70583	High	High	0.0001403	0.00185	3.39
False	High	[K].LDSSPSVSSTLAAKDDPDGKQEAKPQQAAGMLSPK.[T]	2xPhospho [S4(99.2); S33(100)]	0.00546067	0.000270175	1	1	1	Q13428	Q13428 [1225-1259]	Q13428 2xPhospho [S1228(99.2); S1257(100)]	2	3714.69694	High	High	0.0001403	0.001848	3.12
False	High	[K].SEPRPPISSPR.[A]		0.00568286	0.000270175	1	1	1	Q6WKZ4	Q6WKZ4 [521-531]		0	1222.65386	High	High	0.0001403	0.001926	1.5
False	High	[-].MADYSTVPPPSSGSAGGGGGGGGGGGVNDAFKDALQR.[A]	1xMet-loss+Acetyl [N-Term]	0.00611937	0.000270175	1	1	1	Q96AE4	Q96AE4 [1-37]	Q96AE4 1xMet-loss+Acetyl [N-Term]	1	3262.49955	High	High	0.0001403	0.00209	2.13
False	High	[R].EGVTPWASFKK.[M]		0.00536809	0.000270175	1	1	1	Q02952	Q02952 [605-615]		1	1249.65755	High	High	0.0001403	0.001816	1.49
False	High	[R].TIQEVLEEQSEDEDREAKR.[K]	1xPhospho [S10(100)]	0.00536809	0.000270175	1	1	2	P18858	P18858 [132-150]	P18858 1xPhospho [S141(100)]	2	2384.06132	High	High	0.0001403	0.001819	1.95
False	High	[R].SPSPLGTSVR.[S]	1xPhospho [S3(100)]	0.00588038	0.000270175	1	1	1	Q86SQ0	Q86SQ0 [71-80]	Q86SQ0 1xPhospho [S73(100)]	0	1080.50852	High	High	0.0001403	0.002	1.76
False	High	[KR].YSLSPSK.[S]		0.00677868	0.000270175	2	7	2	P49792; Q99666	P49792 [785-791]; Q99666 [785-791]		0	781.40905	High	High	0.0001403	0.002336	1.49
False	High	[R].RAQSLKAPSIATIK.[S]	1xPhospho [S4(100)]	0.00568286	0.000270175	1	1	1	Q6R327	Q6R327 [1299-1312]	Q6R327 1xPhospho [S1302(100)]	2	1563.86182	High	High	0.0001403	0.001933	1.9
False	High	[R].TESPQGLPTVQR.[E]	1xPhospho [S3(99)]	0.00536809	0.000270175	1	1	1	P15822	P15822 [2597-2608]	P15822 1xPhospho [S2599(99)]	0	1392.65189	High	High	0.0001403	0.001816	1.7
False	High	[K].EANEILQR.[S]		0.00565058	0.000270175	1	2	1	P12268	P12268 [196-203]		0	972.51088	High	High	0.0001403	0.001921	1.68
False	High	[-].MADISLDELIR.[K]	1xMet-loss+Acetyl [N-Term]	0.00693441	0.000270175	1	1	1	Q9BY77	Q9BY77 [1-11]	Q9BY77 1xMet-loss+Acetyl [N-Term]	0	1186.63139	High	High	0.0001403	0.002391	1.64
False	High	[K].ALGGEDSENEEELGDEAMMALDQSLASLFAEQK.[L]		0.00536809	0.000270175	1	1	1	Q9BQG0	Q9BQG0 [769-801]		0	3527.56761	High	High	0.0001403	0.001821	1.21
False	High	[R].SPSRSSWLSTEGGR.[D]		0.0062247	0.000270175	1	1	1	Q9BXF6	Q9BXF6 [278-291]		1	1506.72954	High	High	0.0001403	0.002126	1.83
False	High	[K].HRGSADYSMEAK.[K]	1xPhospho [S4(100)]	0.00666414	0.000270175	1	1	1	Q04726	Q04726 [214-225]	Q04726 1xPhospho [S217(100)]	1	1431.57225	High	High	0.0001403	0.002286	2.02
False	High	[K].LGASNSPGQPNSVKRK.[K]	1xPhospho [S6(99.3)]	0.00685611	0.000270175	1	1	1	P49756	P49756 [672-687]	P49756 1xPhospho [S677(99.3)]	2	1719.85377	High	High	0.0001403	0.00236	1.52
False	High	[R].VSGRTSPPLLDR.[A]	2xDehydrated [T5(99.6); S6(99.6)]	0.00633181	0.000270175	1	1	1	Q9UQ35	Q9UQ35 [2393-2404]	Q9UQ35 2xDehydrated [T2397(99.6); S2398(99.6)]	1	1261.70114	High	High	0.0001403	0.00217	1.28
False	High	[R].GANLKDYYSR.[K]		0.00615429	0.000270175	1	1	1	Q08211	Q08211 [142-151]		1	1186.58511	High	High	0.0001403	0.002099	1.53
False	High	[R].TFSLTEVR.[G]	1xPhospho [S3(100)]	0.005847	0.000270175	1	1	3	O95239	O95239 [799-806]	O95239 1xPhospho [S801(100)]	0	1032.47615	High	High	0.0001403	0.001986	2.55
False	High	[K].IHIDRGPEEKPAQESNYR.[L]	1xPhospho [Y17(99.3)]	0.00561849	0.000270175	1	1	2	Q08357	Q08357 [361-378]	Q08357 1xPhospho [Y377(99.3)]	1	2219.02409	High	High	0.0001403	0.001911	1.42
False	High	[R].QRSPSPAPAPAPAAAAGPPTR.[K]	2xPhospho [S3(100); S5(100)]	0.00539877	0.000270175	1	1	2	Q9H7N4	Q9H7N4 [496-516]	Q9H7N4 2xPhospho [S498(100); S500(100)]	1	2127.97364	High	High	0.0001403	0.001823	2.52
False	High	[R].QRSPIALPVK.[Q]		0.00666414	0.000270175	1	1	1	Q8TF01	Q8TF01 [209-218]		1	1108.6837	High	High	0.0001403	0.002283	2.18
False	High	[R].VSASLPR.[S]		0.00539877	0.000270175	1	1	1	Q8WWI1	Q8WWI1 [892-898]		0	729.42536	High	High	0.0001403	0.001822	1.83
False	High	[K].IHSPIPDMSK.[F]		0.0065515	0.000270175	1	1	3	Q6NZY4	Q6NZY4 [656-665]		0	1124.57686	High	High	0.0001403	0.002245	1.35
False	High	[K].TPQNVPASPGGDR.[S]	1xPhospho [S8(100)]	0.0058138	0.000270175	1	1	1	Q2KHR2	Q2KHR2 [314-326]	Q2KHR2 1xPhospho [S321(100)]	0	1375.60018	High	High	0.0001403	0.001976	2.63
False	High	[R].LAEPVVATPALVAAAPTSPDHSPA.[-]	2xPhospho [S22(100); T/S]	0.00549188	0.000270175	1	1	2	Q8N350	Q8N350 [682-705]	Q8N350 2xPhospho [S703(100); T/S]	0	2442.13535	High	High	0.0001403	0.001867	2.2
False	High	[R].LKATVTPSPVKGK.[G]	1xPhospho [T/S]; 1xDehydrated [T/S]	0.00552327	0.000270175	1	1	1	Q9H1E3	Q9H1E3 [174-186]		2	1387.77088	High	High	0.0001403	0.001873	2.18
False	High	[R].AASSSSVVPYLPRLPILPSK.[T]	1xPhospho [Y10(100)]	0.00608466	0.000270175	1	1	2	P42684	P42684 [559-578]	P42684 1xPhospho [Y568(100)]	1	2162.16208	High	High	0.0001403	0.002073	1.87
False	High	[R].SISASKASPPGDLQNPKR.[A]		0.00558657	0.000270175	1	1	1	O00273	O00273 [308-325]		2	1852.98755	High	High	0.0001403	0.001891	1.75
False	High	[K].EPLIPASPK.[A]		0.0067021	0.000270175	1	1	1	Q9Y613	Q9Y613 [517-525]		0	951.55096	High	High	0.0001403	0.002309	2.03
False	High	[R].EQAPDISPK.[S]	1xPhospho [S7(100)]	0.00546067	0.000270175	1	1	1	Q7Z333	Q7Z333 [941-949]	Q7Z333 1xPhospho [S947(100)]	0	1064.46598	High	High	0.0001403	0.001852	2.21
False	High	[R].TKLEEALSPEVLELR.[N]	1xPhospho [S8(99.4)]	0.00651437	0.000270175	1	1	1	Q9Y3E2	Q9Y3E2 [38-52]	Q9Y3E2 1xPhospho [S45(99.4)]	1	1806.92487	High	High	0.0001403	0.002233	1.39
False	High	[R].AASPPSYTLDLGESQLAPPPSK.[L]	1xPhospho [S/T/Y]	0.00608466	0.000270175	1	1	1	Q9ULQ0	Q9ULQ0 [316-337]		0	2306.09518	High	High	0.0001403	0.002078	2.88
False	High	[K].ALPQTPRPR.[S]		0.00693441	0.000270175	1	1	2	Q9UQ35	Q9UQ35 [1488-1496]		0	1035.60579	High	High	0.0001403	0.002395	1.59
False	High	[R].DRPVGGSPGGPR.[L]	1xDehydrated [S7(100)]	0.00565058	0.000270175	1	1	1	Q8NHG8	Q8NHG8 [129-140]	Q8NHG8 1xDehydrated [S135(100)]	0	1133.58103	High	High	0.0001403	0.001922	1.89
False	High	[R].DFTPAELR.[R]		0.00647745	0.000270175	1	1	1	O00264	O00264 [72-79]		0	948.47852	High	High	0.0001403	0.002222	1.91
False	High	[R].TKSNSLSEQLAINTSPDAVK.[A]	1xPhospho [T/S]	0.00605013	0.000270175	1	1	1	Q5T1M5	Q5T1M5 [342-361]		1	2183.05913	High	High	0.0001403	0.002064	3.44
False	High	[R].LASSVLR.[C]		0.00539877	0.000270175	1	1	2	P84098	P84098 [10-16]		0	745.45666	High	High	0.0001403	0.00183	1.96
False	High	[K].IASPVSR.[K]		0.00552327	0.000270175	1	1	1	P09884	P09884 [207-213]		0	729.42536	High	High	0.0001403	0.001868	1.73
False	High	[R].AASSAAQGAFQGN.[-]	1xPhospho [S3(99.5)]	0.00636792	0.000270175	1	1	1	O15127	O15127 [317-329]	O15127 1xPhospho [S319(99.5)]	0	1259.50522	High	High	0.0001403	0.002187	3.07
False	High	[R].DVRDTVLEPYADPYYDYEIER.[F]		0.0062602	0.000270175	1	1	1	Q86VM9	Q86VM9 [358-378]		1	2621.2042	High	High	0.0001403	0.002141	1.79
False	High	[K].ELSPAALEK.[R]	1xDehydrated [S3(100)]	0.00674028	0.000270175	1	1	1	O75683	O75683 [136-144]	O75683 1xDehydrated [S138(100)]	0	939.51457	High	High	0.0001403	0.002311	1.67
False	High	[K].ELSPAALEKR.[R]	1xPhospho [S3(100)]	0.00605013	0.000270175	1	1	5	O75683	O75683 [136-145]	O75683 1xPhospho [S138(100)]	1	1193.59258	High	High	0.0001403	0.00206	2.57
False	High	[R].LAESPQLSK.[G]	1xPhospho [S4(100)]	0.00640422	0.000270175	1	1	1	Q96A19	Q96A19 [9-17]	Q96A19 1xPhospho [S12(100)]	0	1052.50237	High	High	0.0001403	0.002189	2.9
False	High	[K].TAPTLSPEHWK.[A]	1xPhospho [S6(100)]	0.00651437	0.000270175	1	1	3	Q96JM3	Q96JM3 [400-410]	Q96JM3 1xPhospho [S405(100)]	0	1346.61404	High	High	0.0001403	0.00223	2.13
False	High	[R].LGSSSNLQFK.[A]	1xPhospho [S3(100)]	0.00527705	0.000270175	1	1	1	Q8TDM6	Q8TDM6 [1261-1270]	Q8TDM6 1xPhospho [S1263(100)]	0	1160.53473	High	High	0.0001403	0.00178	2.74
False	High	[R].RLPSSPASPSPK.[G]	1xPhospho [S8(99.7)]	0.00539877	0.000270175	1	1	3	Q9H4G0	Q9H4G0 [537-548]	Q9H4G0 1xPhospho [S544(99.7)]	1	1303.64059	High	High	0.0001403	0.001831	2.54
False	High	[R].DVMASAALAAEPSPLPGSLIR.[G]	1xPhospho [S13(100)]	0.00677868	0.000270175	1	1	1	Q8NDD1	Q8NDD1 [61-81]	Q8NDD1 1xPhospho [S73(100)]	0	2146.06138	High	High	0.0001403	0.002333	2.13
False	High	[K].GFLSPGSR.[S]	1xPhospho [S4(100)]	0.00571532	0.000270175	1	1	1	Q5UIP0	Q5UIP0 [2257-2264]	Q5UIP0 1xPhospho [S2260(100)]	0	900.39751	High	High	0.0001403	0.001939	1.58
False	High	[K].EEPPEPVPSPIIPILPSTAGK.[S]	1xPhospho [S9(100)]	0.00640422	0.000270175	1	1	2	Q8NEZ4	Q8NEZ4 [4026-4046]	Q8NEZ4 1xPhospho [S4034(100)]	0	2248.15124	High	High	0.0001403	0.002189	1.87
False	High	[R].LGSVEAPK.[T]	1xPhospho [S3(100)]	0.00574796	0.000270175	1	1	1	P46087	P46087 [56-63]	P46087 1xPhospho [S58(100)]	0	880.41758	High	High	0.0001403	0.001954	2.2
False	High	[K].IEVKEESPQSK.[A]	1xPhospho [S7(100)]	0.00640422	0.000270175	1	1	1	P11171	P11171 [182-192]	P11171 1xPhospho [S188(100)]	1	1353.62975	High	High	0.0001403	0.002196	2.62
False	High	[R].DFSLEQLR.[Q]	1xPhospho [S3(100)]	0.00558657	0.000270175	1	1	3	O15173	O15173 [102-109]	O15173 1xPhospho [S104(100)]	0	1087.48197	High	High	0.0001403	0.001891	2.01
False	High	[R].APSPASFQR.[S]	1xPhospho [S3(100)]	0.00629591	0.000270175	1	1	1	Q8NFD5	Q8NFD5 [1540-1548]	Q8NFD5 1xPhospho [S1542(100)]	0	1040.45609	High	High	0.0001403	0.002153	2.19
False	High	[K].AILDAEPGPRPALQPSPSIRLPLDAPLPGSK.[A]	1xPhospho [S16(99.2)]	0.00685611	0.000270175	1	1	1	Q9BXI6	Q9BXI6 [392-422]	Q9BXI6 1xPhospho [S407(99.2)]	1	3253.73444	High	High	0.0001403	0.002355	1.78
False	High	[K].LQPQEISPPPTANLDR.[S]	1xPhospho [S7(100)]	0.00629591	0.000270175	1	1	3	Q05397	Q05397 [904-919]	Q05397 1xPhospho [S910(100)]	0	1855.89497	High	High	0.0001403	0.002149	1.78
False	High	[R].ISGLIYEETRGVLK.[V]		0.00588038	0.000270175	1	1	2	P62805	P62805 [47-60]		1	1577.88973	High	High	0.0001403	0.002003	2.1
False	High	[K].AGEPDGESLDEQPSSSSSKR.[S]	1xPhospho [S8(100)]	0.00578079	0.000270175	1	1	1	Q9H3Q1	Q9H3Q1 [57-76]	Q9H3Q1 1xPhospho [S64(100)]	1	2142.88229	High	High	0.0001403	0.001968	1.43
False	High	[R].ATGDGSSPELPSLER.[K]	1xPhospho [S7(99.1)]	0.00527705	0.000270175	1	1	1	Q9H2Y7	Q9H2Y7 [1020-1034]	Q9H2Y7 1xPhospho [S1026(99.1)]	0	1595.69487	High	High	0.0001403	0.001789	1.54
False	High	[R].SGVSLAALK.[K]	1xPhospho [S4(100)]	0.00565058	0.000270175	3	3	1	P16402; P10412; P16403	P16402 [56-64]; P10412 [55-63]; P16403 [55-63]	P16402 1xPhospho [S59(100)]; P10412 1xPhospho [S58(100)]; P16403 1xPhospho [S58(100)]	0	925.47542	High	High	0.0001403	0.00192	1.99
False	High	[K].KNSIHELLLER.[A]	1xPhospho [S3(100)]	0.00689515	0.000270175	1	1	1	Q76I76	Q76I76 [782-792]	Q76I76 1xPhospho [S784(100)]	1	1431.73556	High	High	0.0001403	0.002371	1.75
False	High	[R].KGLEFPMTDLDMLSPIHTPQR.[T]	1xOxidation [M7]	0.00561849	0.000270175	1	1	1	O60784	O60784 [147-167]		1	2442.21558	High	High	0.0001403	0.001907	2.93
False	High	[K].IVQAEGEAEAAK.[M]		0.00539877	0.000270175	1	1	1	Q99623	Q99623 [225-236]		0	1215.62156	High	High	0.0001403	0.00183	1.48
False	High	[K].KNSSQDDLFPTSDTPR.[A]	1xPhospho [S/T]	0.0067021	0.000270175	1	1	1	Q9H6T3	Q9H6T3 [478-493]		1	1887.81203	High	High	0.0001403	0.002305	2.26
False	High	[K].KPALPVSPAAR.[S]	1xPhospho [S7(100)]	0.00605013	0.000270175	1	1	1	Q9BWU0	Q9BWU0 [76-86]	Q9BWU0 1xPhospho [S82(100)]	0	1186.63439	High	High	0.0001403	0.002069	2.26
False	High	[K].NREPVQLETLSIRGNNIR.[Y]		0.00689515	0.000270175	1	1	1	P62314	P62314 [49-66]		2	2109.15232	High	High	0.0001403	0.002378	2.92
False	High	[R].FLETDSEEEQEEVNEKK.[T]	1xPhospho [T4(99.1)]	0.00571532	0.000270175	1	1	2	Q76FK4	Q76FK4 [885-901]	Q76FK4 1xPhospho [T888(99.1)]	1	2162.9013	High	High	0.0001403	0.001937	1.84
False	High	[R].RRSPSPPPTR.[R]	1xPhospho [S5(99.6)]	0.00546067	0.000270175	1	1	5	Q8IYB3	Q8IYB3 [547-556]	Q8IYB3 1xPhospho [S551(99.6)]	2	1230.6103	High	High	0.0001403	0.001853	2.36
False	High	[R].LQQQHSEQPPLQPSPVMTRR.[G]	1xPhospho [S14(100)]	0.00605013	0.000270175	1	1	2	Q5JTV8	Q5JTV8 [130-149]	Q5JTV8 1xPhospho [S143(100)]	1	2437.1806	High	High	0.0001403	0.002068	3.22
False	High	[R].GLERNDSWGSFDLR.[A]	1xPhospho [S7(100)]	0.00651437	0.000270175	1	1	1	Q7Z417	Q7Z417 [646-659]	Q7Z417 1xPhospho [S652(100)]	1	1731.74864	High	High	0.0001403	0.00224	2.69
False	High	[R].FAQPGSFEYEYAMR.[W]		0.00644073	0.000270175	1	1	1	Q15233	Q15233 [257-270]		0	1695.74717	High	High	0.0001403	0.002201	2.06
False	High	[R].SRGSPRYSPR.[H]	1xPhospho [S4(99.6)]	0.00591395	0.000270175	1	1	1	Q07955	Q07955 [231-240]	Q07955 1xPhospho [S234(99.6)]	2	1242.57391	High	High	0.0001403	0.002011	1.89
False	High	[R].FLKPDVRLSR.[G]		0.00681728	0.000270175	1	1	1	Q05397	Q05397 [832-841]		1	1230.73172	High	High	0.0001403	0.002351	1.37
False	High	[K].NRVPSAGDVEK.[A]		0.00558657	0.000270175	1	1	1	Q15785	Q15785 [182-192]		1	1171.60658	High	High	0.0001403	0.001898	1.87
False	High	[K].SLSLESTDR.[G]		0.00594771	0.000270175	1	1	1	Q5VT25	Q5VT25 [1719-1727]		0	1007.50038	High	High	0.0001403	0.002024	2.02
False	High	[K].LQELASPPAGRPTPAPR.[K]		0.00608466	0.000270175	1	1	1	Q8N3F8	Q8N3F8 [290-306]		0	1757.96569	High	High	0.0001403	0.002082	2.4
False	High	[K].GLEERLSPPLPHEER.[A]	1xPhospho [S7(100)]	0.0062247	0.000270175	1	1	1	Q9UPV0	Q9UPV0 [466-480]	Q9UPV0 1xPhospho [S472(100)]	1	1838.87965	High	High	0.0001403	0.002128	1.71
False	High	[R].GPPASSPAPAPKFSPVTPK.[F]		0.00662638	0.000270175	1	1	1	Q15942	Q15942 [254-272]		1	1832.99051	High	High	0.0001403	0.002273	1.69
False	High	[K].KQITTSPITVR.[K]		0.00539877	0.000270175	1	1	1	O95835	O95835 [608-618]		1	1243.73686	High	High	0.0001403	0.001825	2.0
False	High	[R].RSSPPPPPSGSSSR.[T]	1xPhospho [S]	0.00662638	0.000270175	1	1	2	Q5VUA4	Q5VUA4 [38-51]		1	1475.66385	High	High	0.0001403	0.00228	2.15
False	High	[R].VAYVSFGPHAGK.[L]		0.00527705	0.000270175	1	1	1	P50914	P50914 [12-23]		0	1232.64223	High	High	0.0001403	0.001787	1.34
False	High	[K].FRGSGDTSNFDDYEEEDIRVSITEK.[C]	1xPhospho [S21(100)]	0.00605013	0.000270175	1	1	1	P22694	P22694 [319-343]	P22694 1xPhospho [S339(100)]	2	2989.2735	High	High	0.0001403	0.002062	2.77
False	High	[K].SSGGREDLESSGLQR.[R]		0.005847	0.000270175	1	1	1	Q9UK76	Q9UK76 [70-84]		1	1577.7514	High	High	0.0001403	0.001992	1.72
False	High	[K].FDHESSPGTDEDKSG.[-]	1xPhospho [S/T]	0.00644073	0.000270175	1	1	1	Q13427	Q13427 [740-754]		1	1687.61193	High	High	0.0001403	0.002207	1.72
False	High	[K].LQSFDSPER.[K]	1xPhospho [S6(100)]	0.00533757	0.000270175	1	1	2	P78332	P78332 [1020-1028]	P78332 1xPhospho [S1025(100)]	0	1158.48269	High	High	0.0001403	0.001802	2.49
False	High	[K].FKMPFLSISSPK.[V]	1xPhospho [S10(99.5)]	0.0062247	0.000270175	1	1	2	Q09666	Q09666 [3403-3414]	Q09666 1xPhospho [S3412(99.5)]	1	1461.72115	High	High	0.0001403	0.002126	1.35
False	High	[R].LQSWEETWSLIPEK.[G]	1xPhospho [S3(100)]	0.00565058	0.000270175	1	1	1	Q7Z736	Q7Z736 [74-87]	Q7Z736 1xPhospho [S76(100)]	0	1825.84081	High	High	0.0001403	0.001917	1.47
False	High	[K].SLSNPDIASETLTLLSFLR.[S]		0.00633181	0.000270175	1	1	2	Q96PE2	Q96PE2 [461-479]		0	2077.11756	High	High	0.0001403	0.002165	2.09
False	High	[R].AGRHEYALPLAPPEPEYATPIVER.[H]	1xPhospho [Y17(98.8)]	0.00588038	0.000270175	1	1	1	Q8N8Z6	Q8N8Z6 [584-607]	Q8N8Z6 1xPhospho [Y600(98.8)]	1	2756.34436	High	High	0.0001403	0.002006	2.52
False	High	[R].RSSLSPPSSAYER.[G]	1xPhospho [S5(98.4)]	0.00666414	0.000270175	1	1	2	Q9BYW2	Q9BYW2 [2078-2090]	Q9BYW2 1xPhospho [S2082(98.4)]	1	1516.67916	High	High	0.0001403	0.00229	1.89
False	High	[R].RSSLPLDHGSPAQENPESEK.[S]	1xPhospho [S]	0.00681728	0.000270175	1	1	2	Q5VZ89	Q5VZ89 [1276-1295]		1	2258.00849	High	High	0.0001403	0.002344	2.52
False	High	[K].SAALPIFSSFVSNWDEATKR.[S]		0.00615429	0.000270175	1	1	1	O76021	O76021 [258-277]		1	2226.11896	High	High	0.0001403	0.002097	1.65
False	High	[K].FRYSGRTQAQTR.[QR]		0.00591395	0.000270175	4	4	2	P11171; O43491; Q9Y2J2; Q9H4G0	P11171 [507-518]; O43491 [515-526]; Q9Y2J2 [406-417]; Q9H4G0 [393-404]		2	1470.75603	High	High	0.0001403	0.00202	1.67
False	High	[R].GSSDGRGSDSESDLPHR.[K]	1xPhospho [S]	0.00546067	0.000270175	1	1	1	Q9UPQ0	Q9UPQ0 [224-240]		1	1838.73009	High	High	0.0001403	0.001852	2.0
False	High	[R].SLSYEEPR.[R]	1xPhospho [S3(100)]	0.0067021	0.000270175	1	1	1	Q8IZD4	Q8IZD4 [273-280]	Q8IZD4 1xPhospho [S275(100)]	0	1060.43468	High	High	0.0001403	0.002307	2.31
False	High	[R].NLSFEIK.[K]		0.0067021	0.000270175	1	1	4	Q05209	Q05209 [433-439]		0	850.46689	High	High	0.0001403	0.002297	2.05
False	High	[R].IRTPSGEFLER.[R]	1xPhospho [S5(99.6)]	0.00666414	0.000270175	1	1	2	Q9UNN5	Q9UNN5 [578-588]	Q9UNN5 1xPhospho [S582(99.6)]	1	1384.66206	High	High	0.0001403	0.002293	2.38
False	High	[R].GSSFQSGRDDTWR.[Y]	1xPhospho [S3(98.9)]	0.00615429	0.000270175	1	1	1	Q96KP1	Q96KP1 [430-442]	Q96KP1 1xPhospho [S432(98.9)]	1	1578.63328	High	High	0.0001403	0.002103	1.53
False	High	[R].VYDDVPYEK.[M]	1xPhospho [Y2(100)]	0.00647745	0.000270175	1	1	1	Q8TED9	Q8TED9 [556-564]	Q8TED9 1xPhospho [Y557(100)]	0	1207.49186	High	High	0.0001403	0.002218	1.93
False	High	[R].LRSFSMQDLR.[S]	1xOxidation [M6]	0.00565058	0.000270175	1	1	2	Q9H6H4	Q9H6H4 [148-157]		1	1268.64158	High	High	0.0001403	0.001915	1.72
False	High	[R].LRLSPSPTSQR.[S]	1xDehydrated [S6(100)]	0.00611937	0.000270175	1	1	1	P02545	P02545 [387-397]	P02545 1xDehydrated [S392(100)]	1	1223.68549	High	High	0.0001403	0.002086	2.13
False	High	[K].VFSPIR.[S]	1xPhospho [S3(100)]	0.0060158	0.000270175	1	1	1	Q03164	Q03164 [740-745]	Q03164 1xPhospho [S742(100)]	0	798.39097	High	High	0.0001403	0.002057	2.1
False	High	[K].FSFKKPFK.[L]	1xPhospho [S2(100)]	0.00591395	0.000270175	1	1	1	P49006	P49006 [92-99]	P49006 1xPhospho [S93(100)]	1	1108.55909	High	High	0.0001403	0.002013	1.53
False	High	[R].NMSPDLRQDFNMMEQR.[K]	1xPhospho [S3(100)]	0.00605013	0.000270175	1	1	1	Q9UEY8	Q9UEY8 [40-55]	Q9UEY8 1xPhospho [S42(100)]	1	2091.84461	High	High	0.0001403	0.00207	1.86
False	High	[K].NNLRDWLR.[V]		0.00681728	0.000270175	2	2	3	P35268; Q6P5R6	P35268 [94-101]; Q6P5R6 [88-95]		1	1086.5803	High	High	0.0001403	0.002347	2.2
False	High	[R].SHWDDSTSDSELEK.[G]	1xPhospho [S/T]	0.0067021	0.000270175	1	1	1	P78559	P78559 [2099-2112]		0	1715.64323	High	High	0.0001403	0.002309	1.96
False	High	[K].IRKSNQIPTEVR.[S]		0.00578079	0.000270175	1	1	2	Q9BWH2	Q9BWH2 [148-159]		2	1440.82814	High	High	0.0001403	0.001965	1.73
False	High	[K].SIMVQSPEK.[A]	1xOxidation [M3]	0.00629591	0.000270175	1	1	1	Q14191	Q14191 [1128-1136]		0	1034.51867	High	High	0.0001403	0.002158	2.15
False	High	[R].LREPVLYSPPSAVFVEPNRNEYLELK.[A]		0.00527705	0.000270175	1	1	1	O94991	O94991 [911-936]		2	3059.62005	High	High	0.0001403	0.001782	2.46
False	High	[R].AMLPGSPLFTR.[A]	1xPhospho [S6(100)]	0.00594771	0.000270175	1	1	2	Q8WUF5	Q8WUF5 [390-400]	Q8WUF5 1xPhospho [S395(100)]	0	1269.60612	High	High	0.0001403	0.002023	2.05
False	High	[R].SLTRSPPAIR.[R]	1xDehydrated [T3(99.8)]	0.00640422	0.000270175	1	1	1	Q9UQ35	Q9UQ35 [2067-2076]	Q9UQ35 1xDehydrated [T2069(99.8)]	1	1079.632	High	High	0.0001403	0.002191	2.27
False	High	[R].SLTRSPPAIR.[R]		0.0058138	0.000270175	1	1	1	Q9UQ35	Q9UQ35 [2067-2076]		1	1097.64257	High	High	0.0001403	0.001982	2.09
False	High	[R].RSSRSSPELTR.[K]	2xPhospho [S5(99.5); S6(100)]	0.00674028	0.000270175	1	1	2	Q9UQ35	Q9UQ35 [1689-1699]	Q9UQ35 2xPhospho [S1693(99.5); S1694(100)]	2	1435.60905	High	High	0.0001403	0.002311	2.3
False	High	[K].ASSTAKVPASPLPGLER.[K]	1xPhospho [S10(100)]	0.00693441	0.000270175	1	1	1	Q7KZI7	Q7KZI7 [447-463]	Q7KZI7 1xPhospho [S456(100)]	1	1760.89424	High	High	0.0001403	0.002386	2.45
False	High	[K].VGVNGFGR.[I]		0.00636792	0.000270175	1	1	1	P04406	P04406 [6-13]		0	805.43151	High	High	0.0001403	0.002181	1.97
False	High	[K].FESPEVAER.[A]		0.00549188	0.000270175	1	1	1	P52272	P52272 [699-707]		0	1063.50546	High	High	0.0001403	0.001867	1.98
False	High	[R].MGSKSPGNTSQPPAFFSK.[L]	1xPhospho [S/T]	0.0058138	0.000270175	1	1	2	Q9Y618	Q9Y618 [2254-2271]		1	1947.86704	High	High	0.0001403	0.001973	2.33
False	High	[K].AVPPVSPELR.[K]		0.00565058	0.000270175	1	1	9	Q96JM3	Q96JM3 [411-420]		0	1064.60987	High	High	0.0001403	0.001921	1.79
False	High	[R].NSSSESAIVPK.[T]	1xPhospho [S3(100)]	0.00530722	0.000270175	1	1	1	Q5THJ4	Q5THJ4 [2433-2443]	Q5THJ4 1xPhospho [S2435(100)]	0	1198.53512	High	High	0.0001403	0.001796	1.98
False	High	[R].RVGTEGLVDSFSQGLER.[S]		0.00640422	0.000270175	1	1	1	O75170	O75170 [280-296]		1	1849.94027	High	High	0.0001403	0.002193	1.71
False	High	[K].AVPPVSPELRKPGPPLSPEIR.[S]	1xPhospho [S6(100)]	0.00681728	0.000270175	1	1	2	Q96JM3	Q96JM3 [411-431]	Q96JM3 1xPhospho [S416(100)]	1	2316.24754	High	High	0.0001403	0.002351	2.39
False	High	[R].RVSADSQPFQHGDKVK.[C]	1xPhospho [S3(100)]	0.00536809	0.000270175	1	1	1	Q96AX9	Q96AX9 [307-322]	Q96AX9 1xPhospho [S309(100)]	2	1878.8858	High	High	0.0001403	0.001817	2.09
False	High	[K].KKEQSEVSVSPR.[A]		0.00644073	0.000270175	1	1	1	Q7L4I2	Q7L4I2 [23-34]		2	1373.73832	High	High	0.0001403	0.002209	1.71
False	High	[R].VLIAAHGNSLR.[G]		0.00640422	0.000270175	1	2	1	P18669	P18669 [181-191]		0	1150.66912	High	High	0.0001403	0.002191	1.71
False	High	[R].SRTHSTSSSLGSGESPFSR.[S]	2xPhospho [S1(98.5); S/T]	0.00651437	0.000270175	1	1	1	Q9UGV2	Q9UGV2 [327-345]	Q9UGV2 2xPhospho [S327(98.5); S/T]	1	2126.85398	High	High	0.0001403	0.002239	1.95
False	High	[R].STPAEDDSRDSQVKSEVQQPVHPKPLSPDSR.[A]	1xPhospho [S27(100)]	0.00558657	0.000270175	1	1	1	Q9UHB6	Q9UHB6 [336-366]	Q9UHB6 1xPhospho [S362(100)]	2	3496.63401	High	High	0.0001403	0.001892	2.23
False	High	[R].LNDSPTLK.[K]	1xPhospho [S/T]	0.00539877	0.000270175	1	1	2	Q9BYW2	Q9BYW2 [621-628]		0	967.4496	High	High	0.0001403	0.001828	2.52
False	High	[-].MNHLPEDMENALTGSQSSHASLR.[N]	1xAcetyl [N-Term]; 1xOxidation [M8]; 1xPhospho [S15(100)]	0.00530722	0.000270175	1	1	1	O95772	O95772 [1-23]	O95772 1xAcetyl [N-Term]; 1xPhospho [S15(100)]	0	2663.12256	High	High	0.0001403	0.00179	2.16
False	High	[K].SLSGSPLKVK.[N]	1xPhospho [S5(100)]	0.00546067	0.000270175	1	1	4	Q9UIG0	Q9UIG0 [345-354]	Q9UIG0 1xPhospho [S349(100)]	1	1095.58095	High	High	0.0001403	0.001854	2.42
False	High	[K].RPSSPVISK.[T]	1xPhospho [S3(99.7)]	0.00542964	0.000270175	1	1	2	Q96T17	Q96T17 [287-295]	Q96T17 1xPhospho [S289(99.7)]	0	1050.53434	High	High	0.0001403	0.001834	2.19
False	High	[R].SRSYTPEYR.[R]		0.00666414	0.000270175	1	1	1	Q13595	Q13595 [84-92]		1	1158.55381	High	High	0.0001403	0.002288	1.93
False	High	[K].ETSLLAVPGALSPLAIPNAAAAAAAAAAGR.[V]	1xPhospho [T/S]; 2xDehydrated [T/S]	0.00568286	0.000270175	1	1	1	Q9UKA9	Q9UKA9 [297-326]		0	2730.43384	High	High	0.0001403	0.001932	2.43
False	High	[R].VLSPLIIK.[S]		0.00542964	0.000270175	1	1	1	Q8NCN4	Q8NCN4 [401-408]		0	882.60227	High	High	0.0001403	0.001841	1.77
False	High	[K].LNLAQFLNEDLS.[-]	1xPhospho [S12(100)]	0.00674028	0.000270175	1	1	2	Q9BPX3	Q9BPX3 [1004-1015]	Q9BPX3 1xPhospho [S1015(100)]	0	1456.67195	High	High	0.0001403	0.002324	2.12
False	High	[K].AISSPTVSR.[L]	1xPhospho [S4(100)]	0.00647745	0.000270175	1	1	1	O94811	O94811 [157-165]	O94811 1xPhospho [S160(100)]	0	997.4714	High	High	0.0001403	0.002216	2.62
False	High	[K].STSMDSGSSESPASLKR.[V]	1xOxidation [M4]; 1xPhospho [S/T]	0.00640422	0.000270175	1	1	1	Q15811	Q15811 [976-992]		1	1822.75246	High	High	0.0001403	0.002191	1.86
False	High	[K].GSKSPDLLMYQGPPDTAEIIK.[T]	1xPhospho [S/Y/T]	0.00561849	0.000270175	1	1	1	P82909	P82909 [58-78]		1	2340.11929	High	High	0.0001403	0.001909	2.45
False	High	[K].GVSMSLPSSPLLPR.[Q]	1xPhospho [S]	0.00658884	0.000270175	1	1	1	Q9C0D5	Q9C0D5 [59-72]		0	1520.75424	High	High	0.0001403	0.002256	1.77
False	High	[R].SGPPSPPSTATSFGGPRPR.[R]	1xPhospho [S5(100)]	0.00647745	0.000270175	1	1	2	Q6ZRS2	Q6ZRS2 [1855-1873]	Q6ZRS2 1xPhospho [S1859(100)]	0	1932.89637	High	High	0.0001403	0.002219	2.33
False	High	[R].SGPKPFSAPKPQTSPSPKRATK.[K]	2xPhospho [S16(100); T/S]	0.00618939	0.000270175	1	1	1	Q01518	Q01518 [295-316]	Q01518 2xPhospho [S310(100); T/S]	2	2454.1942	High	High	0.0001403	0.002119	3.11
False	High	[K].KKDLSLEEIQK.[K]		0.005847	0.000270175	1	2	1	P16949	P16949 [42-52]		2	1330.75766	High	High	0.0001403	0.00199	2.11
False	High	[K].SLDIYSFIK.[E]	1xPhospho [Y5(99.7)]	0.00674028	0.000270175	1	1	1	Q9NR50	Q9NR50 [260-268]	Q9NR50 1xPhospho [Y264(99.7)]	0	1165.55407	High	High	0.0001403	0.002313	1.41
False	High	[R].LTPEEIER.[M]		0.00685611	0.000270175	1	1	1	P11021	P11021 [533-540]		0	986.5153	High	High	0.0001403	0.002367	2.02
False	High	[R].IITITGTQDQIQNAQYLLQNSVK.[Q]	1xPhospho [T3(98.4)]	0.00539877	0.000270175	1	1	2	P61978	P61978 [434-456]	P61978 1xPhospho [T436(98.4)]	0	2669.35459	High	High	0.0001403	0.001832	1.71
False	High	[R].ETETFSDSSPIEIIDEFPTLISSK.[T]	1xPhospho [T2(98.3)]	0.0065515	0.000270175	1	1	3	Q9NQC3	Q9NQC3 [855-878]	Q9NQC3 1xPhospho [T856(98.3)]	0	2765.26925	High	High	0.0001403	0.002248	2.16
False	High	[K].SLSPQDR.[A]	1xPhospho [S3(100)]	0.0062247	0.000270175	1	1	1	P17480	P17480 [636-642]	P17480 1xPhospho [S638(100)]	0	882.37169	High	High	0.0001403	0.002127	1.94
False	High	[R].MNSLTFKK.[S]	1xPhospho [S3(100)]	0.00633181	0.000270175	1	1	1	Q96N67	Q96N67 [1381-1388]	Q96N67 1xPhospho [S1383(100)]	1	1048.48969	High	High	0.0001403	0.002167	2.18
False	High	[R].RPPSPDVIVLSDNEQPSSPR.[V]	3xPhospho [S4(100); S11(100); S]	0.00542964	0.000270175	1	1	1	Q86YP4	Q86YP4 [97-116]	Q86YP4 3xPhospho [S100(100); S107(100); S]	0	2430.01393	High	High	0.0001403	0.001834	3.07
False	High	[R].LIVDEAINEDNSVVSLSQPK.[M]		0.00533757	0.000270175	1	1	1	P55072	P55072 [26-45]		0	2170.12377	High	High	0.0001403	0.001802	1.57
False	High	[K].NGVAAEVSPAKEENPRR.[A]	1xPhospho [S8(100)]	0.00578079	0.000270175	1	1	2	Q9BW71	Q9BW71 [118-134]	Q9BW71 1xPhospho [S125(100)]	2	1903.90218	High	High	0.0001403	0.001962	2.44
False	High	[K].SQTHRGSSPGPRPVEGTPASR.[T]	1xPhospho [T3(97.4)]	0.00644073	0.000270175	1	1	1	Q13112	Q13112 [403-423]	Q13112 1xPhospho [T405(97.4)]	1	2241.05203	High	High	0.0001403	0.002201	1.82
False	High	[R].ASDPGLPAEEPKEK.[S]	1xPhospho [S2(100)]	0.00561849	0.000270175	1	1	1	P27708	P27708 [1858-1871]	P27708 1xPhospho [S1859(100)]	1	1547.6989	High	High	0.0001403	0.001907	1.5
False	High	[R].AEQSLHDLQER.[L]	1xPhospho [S4(100)]	0.0062602	0.000270175	1	1	1	Q13586	Q13586 [254-264]	Q13586 1xPhospho [S257(100)]	0	1405.61075	High	High	0.0001403	0.00214	2.34
False	High	[K].GILRTPDTIR.[R]		0.00561849	0.000270175	1	1	1	Q00610	Q00610 [390-399]		1	1141.66878	High	High	0.0001403	0.00191	1.7
False	High	[R].APIASIHSFELDLL.[-]		0.00542964	0.000270175	1	1	1	Q13015	Q13015 [77-90]		0	1525.82607	High	High	0.0001403	0.001833	1.22
False	High	[K].KRGPSFMTSPSPK.[H]	1xPhospho [S11(100)]	0.00608466	0.000270175	1	1	1	Q9HAW4	Q9HAW4 [1306-1318]	Q9HAW4 1xPhospho [S1316(100)]	2	1499.70763	High	High	0.0001403	0.002072	1.84
False	High	[R].SGSRSSSLGSTPHEELER.[L]	2xPhospho [S7(98.3); S/T]	0.00662638	0.000270175	1	1	1	Q9NRA8	Q9NRA8 [347-364]	Q9NRA8 2xPhospho [S353(98.3); S/T]	1	2075.84308	High	High	0.0001403	0.002282	1.98
False	High	[R].KRAGAPVGGSPGLAK.[R]	1xPhospho [S10(100)]	0.00693441	0.000270175	1	1	1	Q6ZRS2	Q6ZRS2 [3139-3153]	Q6ZRS2 1xPhospho [S3148(100)]	2	1445.76244	High	High	0.0001403	0.002395	2.45
False	High	[R].YEAVSPERLELER.[Q]	1xPhospho [S5(100)]	0.00565058	0.000270175	1	1	1	Q92585	Q92585 [41-53]	Q92585 1xPhospho [S45(100)]	1	1670.77854	High	High	0.0001403	0.001924	1.88
False	High	[R].LPLPSPALEYTLGSR.[L]	1xPhospho [S5(100)]	0.00644073	0.000270175	1	1	1	Q8IU81	Q8IU81 [121-135]	Q8IU81 1xPhospho [S125(100)]	0	1693.85606	High	High	0.0001403	0.002205	1.21
False	High	[R].LSPISHGNTIALFFR.[S]	1xPhospho [S/T]	0.0065515	0.000270175	1	1	1	Q9BQ70	Q9BQ70 [601-615]		0	1752.88328	High	High	0.0001403	0.002245	1.26
False	High	[K].YRLSPTLSSTK.[G]	1xPhospho [S4(100)]	0.00629591	0.000270175	1	1	1	Q8NEM0	Q8NEM0 [330-340]	Q8NEM0 1xPhospho [S333(100)]	1	1332.65591	High	High	0.0001403	0.002151	1.61
False	High	[R].LSSDLTR.[E]		0.00618939	0.000270175	1	1	1	Q7Z6E9	Q7Z6E9 [1624-1630]		0	791.42576	High	High	0.0001403	0.002115	1.98
False	High	[R].AVTPVPTK.[T]		0.00666414	0.000270175	1	1	1	Q6PKG0	Q6PKG0 [524-531]		0	812.48763	High	High	0.0001403	0.002295	2.01
False	High	[K].YDGIILPGK.[-]		0.00666414	0.000270175	1	1	1	P62913	P62913 [170-178]		0	975.55096	High	High	0.0001403	0.00229	1.62
False	High	[K].AELKLSR.[S]		0.00546067	0.000270175	1	1	1	Q92625	Q92625 [615-621]		1	816.49378	High	High	0.0001403	0.001847	1.71
False	High	[R].LNSPPSSIYK.[S]	1xPhospho [S3(100)]	0.00685611	0.000270175	1	1	1	Q53EP0	Q53EP0 [206-215]	Q53EP0 1xPhospho [S208(100)]	0	1185.55513	High	High	0.0001403	0.002361	1.95
False	High	[R].VAFDPEQKPLHGVLKTPTSSPASSPLVAKKPLTTTPR.[R]	1xPhospho [S/T]	0.00693441	0.000270175	1	1	1	Q14684	Q14684 [713-749]		2	3976.13073	High	High	0.0001403	0.002393	3.43
False	High	[K].STLAMSPR.[Q]		0.00549188	0.000270175	1	1	1	Q13522	Q13522 [62-69]		0	862.44511	High	High	0.0001403	0.001857	1.98
False	High	[R].AELGRAPSPAK.[C]	1xPhospho [S8(100)]	0.00636792	0.000270175	1	1	1	P52952	P52952 [71-81]	P52952 1xPhospho [S78(100)]	1	1176.57726	High	High	0.0001403	0.00218	2.24
False	High	[K].STLAMSPR.[Q]	1xOxidation [M5]	0.00565058	0.000270175	1	1	3	Q13522	Q13522 [62-69]		0	878.44003	High	High	0.0001403	0.001924	1.49
False	High	[R].GRSRSPQRPGWSR.[S]	1xPhospho [S]	0.00605013	0.000270175	1	1	2	Q9UQ35	Q9UQ35 [532-544]		2	1606.77105	High	High	0.0001403	0.002065	2.17
False	High	[R].GLNSQSSDDHLNKR.[S]	2xPhospho [S4(100); S]	0.00605013	0.000270175	1	2	1	A8CG34	A8CG34 [352-365]	A8CG34 2xPhospho [S355(100); S]	1	1730.68948	High	High	0.0001403	0.00206	2.34
False	High	[K].AVPSFDFPKTPSSQNLLALLAR.[Q]	1xPhospho [S/T]	0.00658884	0.000270175	1	1	1	O75385	O75385 [627-648]		1	2452.26359	High	High	0.0001403	0.002256	1.9
False	High	[R].KKSVGGDSDTEDMR.[S]	1xOxidation [M13]; 2xPhospho [S3(99.4); S8(99.4)]	0.00527705	0.000270175	1	1	2	Q9UK61	Q9UK61 [692-705]	Q9UK61 2xPhospho [S694(99.4); S699(99.4)]	2	1700.62344	High	High	0.0001403	0.001782	1.64
False	High	[R].LSPSPTSQR.[S]	1xPhospho [S4(100)]	0.00615429	0.000270175	1	1	2	P02545	P02545 [389-397]	P02545 1xPhospho [S392(100)]	0	1052.47722	High	High	0.0001403	0.002102	1.38
False	High	[K].AASLTEDRDR.[G]	1xPhospho [S3(100)]	0.00794533	0.000337792	1	1	1	Q04637	Q04637 [1207-1216]	Q04637 1xPhospho [S1209(100)]	1	1213.52087	High	High	0.0001724	0.002767	2.08
False	High	[R].SRSRTPLISR.[R]	2xPhospho [S1(100); S3(100)]	0.00750765	0.000337792	1	1	9	Q9UQ35	Q9UQ35 [1876-1885]	Q9UQ35 2xPhospho [S1876(100); S1878(100)]	2	1332.61849	High	High	0.0001724	0.002599	2.26
False	High	[R].RGSPSAAFTFPDTDDFGK.[L]	1xPhospho [S3(100)]	0.00705351	0.000337792	1	1	1	Q9ULT0	Q9ULT0 [49-66]	Q9ULT0 1xPhospho [S51(100)]	1	1995.84841	High	High	0.0001724	0.002433	1.87
False	High	[K].EILSEVER.[N]		0.00790046	0.000337792	1	1	1	P49368	P49368 [382-389]		0	974.5153	High	High	0.0001724	0.002745	1.45
False	High	[K].SDSNASFLR.[A]	1xPhospho [S3(100)]	0.00826649	0.000337792	1	1	1	Q01484	Q01484 [29-37]	Q01484 1xPhospho [S31(100)]	0	1076.44083	High	High	0.0001724	0.002884	2.12
False	High	[K].EHAPLASPVENK.[E]	1xPhospho [S7(100)]	0.00713403	0.000337792	1	1	1	Q9ULJ3	Q9ULJ3 [708-719]	Q9ULJ3 1xPhospho [S714(100)]	0	1371.63042	High	High	0.0001724	0.002463	1.9
False	High	[R].SPSPTPTPGPSR.[R]	1xPhospho [S3(100)]	0.00794533	0.000337792	1	1	1	P49450	P49450 [17-28]	P49450 1xPhospho [S19(100)]	0	1260.56201	High	High	0.0001724	0.00277	2.24
False	High	[-].MSELDQLRQEAEQLKNQIR.[D]	1xMet-loss+Acetyl [N-Term]; 1xPhospho [S2(100)]	0.00817346	0.000337792	1	1	2	P62873	P62873 [1-19]	P62873 1xMet-loss+Acetyl [N-Term]; 1xPhospho [S2(100)]	2	2320.12928	High	High	0.0001724	0.002849	2.92
False	High	[K].IDSNISPK.[K]	1xPhospho [S6(100)]	0.00705351	0.000337792	1	1	1	Q9H501	Q9H501 [148-155]	Q9H501 1xPhospho [S153(100)]	0	953.43395	High	High	0.0001724	0.002428	2.38
False	High	[K].AFLADPSAFVAAAPVAAATTAAPAAAAAPAKVEAKEESEESDEDMGFGLFD.[-]		0.00725649	0.000337792	1	1	2	P05388	P05388 [267-317]		2	4996.37208	High	High	0.0001724	0.002511	2.95
False	High	[K].FQETEFLSPPR.[K]		0.0083134	0.000337792	1	1	1	P42166	P42166 [417-427]		0	1350.66884	High	High	0.0001724	0.002907	1.6
False	High	[K].YGYLSLPKPMKNNANLK.[S]	1xPhospho [Y3(98.8)]	0.00808144	0.000337792	1	1	1	Q9UBT7	Q9UBT7 [534-550]	Q9UBT7 1xPhospho [Y536(98.8)]	1	2031.01331	High	High	0.0001724	0.002822	1.5
False	High	[K].KKEIQNGNLHESDSESVPR.[D]	1xPhospho [S12(100)]	0.00845569	0.000337792	1	1	3	Q86UP2	Q86UP2 [64-82]	Q86UP2 1xPhospho [S75(100)]	2	2247.04013	High	High	0.0001724	0.002961	2.78
False	High	[R].SRTPSASNDDQQE.[-]	1xPhospho [S5(99.7)]	0.00763641	0.000337792	1	1	1	O43765	O43765 [301-313]	O43765 1xPhospho [S305(99.7)]	1	1514.57549	High	High	0.0001724	0.002655	2.42
False	High	[K].TESPRTSGVLSQPHLPFFR.[-]	1xPhospho [T/S]	0.00763641	0.000337792	1	1	2	O14733	O14733 [401-419]		1	2236.09104	High	High	0.0001724	0.002643	2.81
False	High	[K].FLEESVSMSPEER.[A]		0.00759325	0.000337792	1	1	1	P15374	P15374 [122-134]		0	1539.69955	High	High	0.0001724	0.002639	1.72
False	High	[K].AGPDLPSLPSHALEDEGWAAAAPSPGSAR.[S]	2xPhospho [S24(100); S27(100)]	0.00729777	0.000337792	1	1	2	Q9H3Q1	Q9H3Q1 [269-297]	Q9H3Q1 2xPhospho [S292(100); S295(100)]	0	2987.29722	High	High	0.0001724	0.002522	2.91
False	High	[K].FLESPSR.[S]	1xPhospho [S4(99.7)]	0.007423	0.000337792	1	1	1	Q9ULM3	Q9ULM3 [115-121]	Q9ULM3 1xPhospho [S118(99.7)]	0	915.39717	High	High	0.0001724	0.002569	1.9
False	High	[K].FLTLGSK.[F]		0.00812732	0.000337792	2	2	1	O43491; Q9Y2J2	O43491 [508-514]; Q9Y2J2 [399-405]		0	765.45052	High	High	0.0001724	0.002825	1.27
False	High	[R].SSMSGLHLVK.[Q]	1xPhospho [S4(100)]	0.0083134	0.000337792	1	1	2	Q13085	Q13085 [77-86]	Q13085 1xPhospho [S80(100)]	0	1138.53262	High	High	0.0001724	0.002896	2.41
False	High	[R].GLVAAYSGESDSEEEQERGGPEREEK.[L]	1xPhospho [S12(100)]	0.00776733	0.000337792	1	1	2	P98175	P98175 [727-752]	P98175 1xPhospho [S738(100)]	2	2918.23236	High	High	0.0001724	0.002696	3.11
False	High	[K].LAEIGAPIQGNREELVER.[L]		0.008408	0.000337792	1	1	1	Q13435	Q13435 [36-53]		1	1994.06653	High	High	0.0001724	0.002938	2.03
False	High	[K].SADTLWDIQKDLKDL.[-]		0.008408	0.000337792	1	1	1	P07195	P07195 [320-334]		2	1760.90651	High	High	0.0001724	0.002935	1.8
False	High	[R].SANPTRPSSPVTSHISK.[V]	1xPhospho [T/S]	0.00729777	0.000337792	1	1	1	Q92560	Q92560 [513-529]		0	1845.88547	High	High	0.0001724	0.002524	1.47
False	High	[K].EVPQVSYLDSPSLQPFQVEER.[R]	1xPhospho [S6(97.4)]	0.00697389	0.000337792	1	1	1	Q96IT1	Q96IT1 [290-310]	Q96IT1 1xPhospho [S295(97.4)]	0	2527.17523	High	High	0.0001724	0.002407	1.97
False	High	[R].EVDMVDITEDFLVQAK.[T]		0.00776733	0.000337792	1	1	1	Q9BV86	Q9BV86 [86-101]		0	1851.90446	High	High	0.0001724	0.002697	1.38
False	High	[R].KRSEGFSMDR.[K]	1xOxidation [M8]	0.007423	0.000337792	1	1	4	Q7Z4V5	Q7Z4V5 [452-461]		2	1228.5739	High	High	0.0001724	0.002565	1.14
False	High	[R].STLHEAPKAQLSPGIYDDTSAR.[R]		0.00790046	0.000337792	1	1	1	O75376	O75376 [1461-1482]		1	2357.17318	High	High	0.0001724	0.00274	2.08
False	High	[R].ERSKDFQVK.[K]	1xPhospho [S3(100)]	0.00776733	0.000337792	1	1	1	Q5VUA4	Q5VUA4 [1943-1951]	Q5VUA4 1xPhospho [S1945(100)]	2	1216.57218	High	High	0.0001724	0.002691	1.37
False	High	[K].MEKAPIDTSDVEEK.[A]	1xOxidation [M1]; 1xPhospho [S9(99.4)]	0.00709366	0.000337792	1	1	1	Q06265	Q06265 [298-311]	Q06265 1xPhospho [S306(99.4)]	1	1687.71322	High	High	0.0001724	0.002447	2.15
False	High	[R].RNSTIVLR.[T]	1xPhospho [S3(100)]	0.00746521	0.000337792	1	1	1	Q8NEY1	Q8NEY1 [450-457]	Q8NEY1 1xPhospho [S452(100)]	1	1038.54557	High	High	0.0001724	0.002581	3.02
False	High	[-].MASSDIQVK.[E]	1xMet-loss+Acetyl [N-Term]; 1xPhospho [S3(100)]	0.00767981	0.000337792	1	1	2	P16949	P16949 [1-9]	P16949 1xMet-loss+Acetyl [N-Term]; 1xPhospho [S3(100)]	0	969.42887	High	High	0.0001724	0.002665	2.3
False	High	[R].KDDSDDDGGGWITPSNIK.[Q]		0.00845569	0.000337792	1	1	1	Q9ULX3	Q9ULX3 [198-215]		1	1919.86174	High	High	0.0001724	0.002949	1.88
False	High	[R].KREVSPPGAR.[T]	1xPhospho [S5(100)]	0.00772345	0.000337792	1	1	2	Q8NFC6	Q8NFC6 [3025-3034]	Q8NFC6 1xPhospho [S3029(100)]	2	1176.5885	High	High	0.0001724	0.002682	1.9
False	High	[R].YHGLSPSSQAR.[A]	1xPhospho [S5(100)]	0.00826649	0.000337792	1	1	1	O94761	O94761 [319-329]	O94761 1xPhospho [S323(100)]	0	1282.55759	High	High	0.0001724	0.002891	1.57
False	High	[K].ESEQESEEEILAQKK.[E]	1xPhospho [S2(100)]	0.00733928	0.000337792	1	1	1	Q9BW71	Q9BW71 [222-236]	Q9BW71 1xPhospho [S223(100)]	1	1856.81611	High	High	0.0001724	0.002539	1.62
False	High	[K].ETSVSKEDTDHEEKASNEDVTK.[A]	2xPhospho [T2(99.5); S16(100)]	0.00776733	0.000337792	1	1	2	O75475	O75475 [114-135]	O75475 2xPhospho [T115(99.5); S129(100)]	2	2638.04409	High	High	0.0001724	0.002701	2.54
False	High	[R].AFAAVPTSHPPEDAPAQPPTPGPAASPEQLSFRER.[Q]	2xPhospho [T20(100); S26(98.3)]	0.00701359	0.000337792	1	1	2	Q14160	Q14160 [1323-1357]	Q14160 2xPhospho [T1342(100); S1348(98.3)]	1	3783.7204	High	High	0.0001724	0.002414	4.12
False	High	[K].KRTSIETNIR.[VL]		0.00755033	0.000337792	1	2	1	P14859	P14859 [382-391]		2	1217.69606	High	High	0.0001724	0.002625	1.75
False	High	[K].KEESEESDDDMGFGLFD.[-]	1xPhospho [S7(99.5)]; 1xDehydrated [S4(99.5)]	0.00738102	0.000337792	2	2	1	P05386; P05387	P05386 [98-114]; P05387 [99-115]	P05386 1xPhospho [S104(99.5)]; 1xDehydrated [S101(99.5)]; P05387 1xPhospho [S105(99.5)]; 1xDehydrated [S102(99.5)]	1	2011.71507	High	High	0.0001724	0.002557	2.57
False	High	[R].SVAVSDEEEVEEEAERR.[K]		0.00781146	0.000337792	1	1	1	Q9Y6X9	Q9Y6X9 [739-755]		1	1962.88868	High	High	0.0001724	0.002707	1.96
False	High	[K].FSVSPVVR.[V]	1xPhospho [S4(100)]	0.007423	0.000337792	1	1	1	P13639	P13639 [499-506]	P13639 1xPhospho [S502(100)]	0	970.47576	High	High	0.0001724	0.002576	1.89
False	High	[R].FTRQTPVDSPDDTALSESANQAFLGFTYVAPSVLDSIK.[E]	2xPhospho [T5(99.3); S9(97.8)]	0.00755033	0.000337792	1	1	1	Q9UBS0	Q9UBS0 [362-399]	Q9UBS0 2xPhospho [T366(99.3); S370(97.8)]	1	4247.94616	High	High	0.0001724	0.002623	1.6
False	High	[-].MDLFGDLPEPERSPRPAAGKEAQK.[G]	1xAcetyl [N-Term]; 1xPhospho [S13(100)]	0.007423	0.000337792	1	1	4	Q9H0C8	Q9H0C8 [1-24]	Q9H0C8 1xAcetyl [N-Term]; 1xPhospho [S13(100)]	2	2761.30151	High	High	0.0001724	0.002566	3.06
False	High	[R].SASEPSLHR.[AT]	1xPhospho [S3(100)]	0.00826649	0.000337792	2	2	5	P04049; P10398	P04049 [619-627]; P10398 [580-588]	P04049 1xPhospho [S621(100)]; P10398 1xPhospho [S582(100)]	0	1063.45681	High	High	0.0001724	0.002881	1.83
False	High	[R].AHTPTPGIYMGRPTHSGGGGGGGGGGGGGGGGR.[R]	1xOxidation [M10]	0.00733928	0.000337792	1	1	1	Q13595	Q13595 [200-232]		0	2807.27749	High	High	0.0001724	0.002538	3.6
False	High	[R].EVSPLLPKLPEEPEAESK.[S]	1xPhospho [S3(100)]	0.00709366	0.000337792	1	1	1	Q15911	Q15911 [3430-3447]	Q15911 1xPhospho [S3432(100)]	1	2072.01989	High	High	0.0001724	0.002454	2.61
False	High	[R].AAVGVSMAHFSVSDALMSPPPKSSLPK.[A]		0.00738102	0.000337792	1	1	1	Q9BTC0	Q9BTC0 [1505-1531]		1	2711.38952	High	High	0.0001724	0.00255	2.66
False	High	[R].EYFGEFGEIEAIELPMDPK.[L]	1xOxidation [M16]	0.00750765	0.000337792	1	1	1	Q99729	Q99729 [172-190]		0	2230.02603	High	High	0.0001724	0.002603	1.39
False	High	[R].MQSLSLNK.[-]	1xPhospho [S3(100)]	0.00717462	0.000337792	1	1	2	Q13442	Q13442 [174-181]	Q13442 1xPhospho [S176(100)]	0	1000.45331	High	High	0.0001724	0.002471	1.72
False	High	[K].IAPPETPDSK.[V]		0.00713403	0.000337792	1	1	2	Q9NZI8	Q9NZI8 [441-450]		0	1054.54152	High	High	0.0001724	0.002455	1.76
False	High	[K].RSLTSSLENIFSR.[G]	1xPhospho [S/T]	0.00701359	0.000337792	1	1	1	O60343	O60343 [565-577]		1	1589.76831	High	High	0.0001724	0.002424	1.46
False	High	[R].YIEIFKSSR.[A]		0.00821984	0.000337792	2	2	1	P31943; P55795	P31943 [180-188]; P55795 [180-188]		1	1142.62044	High	High	0.0001724	0.002858	1.61
False	High	[-G].MQIFVK.[T]		0.00697389	0.000337792	1	4	1	P62987	P62987 [1-6]		0	765.43276	High	High	0.0001724	0.00241	1.87
False	High	[K].MQASIEKGGSLPKVEAK.[F]	1xOxidation [M1]	0.00785584	0.000337792	1	1	2	P06748	P06748 [251-267]		2	1788.95241	High	High	0.0001724	0.002724	1.54
False	High	[R].SSSLDMNR.[T]	1xPhospho [S3(100)]	0.00709366	0.000337792	1	1	1	Q96D71	Q96D71 [560-567]	Q96D71 1xPhospho [S562(100)]	0	989.37579	High	High	0.0001724	0.002451	2.23
False	High	[K].RLSEGRGLPPPPR.[G]	1xPhospho [S3(100)]	0.00826649	0.000337792	1	1	1	Q14151	Q14151 [830-842]	Q14151 1xPhospho [S832(100)]	2	1511.78424	High	High	0.0001724	0.002891	2.35
False	High	[R].STWSQLSAVK.[R]		0.00755033	0.000337792	1	1	1	Q96DR7	Q96DR7 [416-425]		0	1106.58405	High	High	0.0001724	0.00261	1.46
False	High	[R].RISFSASHR.[L]	1xPhospho [S3(100)]	0.00759325	0.000337792	1	1	2	Q03393	Q03393 [17-25]	Q03393 1xPhospho [S19(100)]	1	1140.53098	High	High	0.0001724	0.00264	2.43
False	High	[K].MQASIEK.[G]	1xOxidation [M1]	0.00746521	0.000337792	1	1	1	P06748	P06748 [251-257]		0	822.40258	High	High	0.0001724	0.002592	1.5
False	High	[K].SQDADSPGSSGAPENLTFKER.[Q]	2xPhospho [S6(99.1); S/T]	0.00759325	0.000337792	1	1	1	P55196	P55196 [1774-1794]	P55196 2xPhospho [S1779(99.1); S/T]	1	2352.93811	High	High	0.0001724	0.002636	2.04
False	High	[R].RLSLDIQSPPNIGLR.[R]	1xPhospho [S3(100)]	0.00763641	0.000337792	1	1	1	Q9NSI6	Q9NSI6 [694-708]	Q9NSI6 1xPhospho [S696(100)]	1	1758.92621	High	High	0.0001724	0.002647	2.41
False	High	[R].SYSISIGAHLLTLLSAR.[R]	1xPhospho [S3(98.7)]	0.00799045	0.000337792	1	1	3	O14654	O14654 [342-358]	O14654 1xPhospho [S344(98.7)]	0	1881.98339	High	High	0.0001724	0.00278	1.5
False	High	[R].SYGSQEPLAALLEEVITDAK.[L]		0.00701359	0.000337792	1	1	1	Q8WUY9	Q8WUY9 [445-464]		0	2134.09141	High	High	0.0001724	0.002422	1.45
False	High	[R].KPVVPSVPMASPAPGR.[L]	1xOxidation [M9]	0.00717462	0.000337792	1	1	1	Q9BTC0	Q9BTC0 [640-655]		0	1605.87812	High	High	0.0001724	0.002478	1.75
False	High	[R].RRGNDPLTSSPGR.[S]	1xPhospho [S10(99.6)]	0.00697389	0.000337792	1	1	4	P49736	P49736 [18-30]		2	1492.70163	High	High	0.0001724	0.002406	2.48
False	High	[R].KFSGFSAKPNNSGEAPSSPTPKR.[S]		0.00821984	0.000337792	1	1	1	P49916	P49916 [225-247]		2	2391.20515	High	High	0.0001724	0.002866	2.04
False	High	[R].SWGHESPEER.[H]		0.00826649	0.000337792	1	1	1	Q9UKJ3	Q9UKJ3 [1009-1018]		0	1213.52324	High	High	0.0001724	0.002876	1.29
False	High	[R].RLSVENPMALLGGDALK.[F]	1xPhospho [S3(100)]	0.00721544	0.000337792	1	1	1	Q9BXA9	Q9BXA9 [1175-1191]	Q9BXA9 1xPhospho [S1177(100)]	1	1863.93981	High	High	0.0001724	0.002493	1.44
False	High	[K].FYGPEGPYGVFAGR.[D]		0.00821984	0.000337792	1	1	1	O00264	O00264 [106-119]		0	1516.72194	High	High	0.0001724	0.002871	1.46
False	High	[K].FYEQFSK.[N]		0.00776733	0.000337792	1	1	1	P07900	P07900 [437-443]		0	948.44616	High	High	0.0001724	0.002698	1.62
False	High	[K].MASPPPSGPPSATHTPFHQSPVEEK.[S]	1xPhospho [S3(100)]	0.007423	0.000337792	1	1	1	P78559	P78559 [994-1018]	P78559 1xPhospho [S996(100)]	0	2693.20654	High	High	0.0001724	0.002576	1.57
False	High	[R].SSSAGGQGSYVPLLR.[D]	1xPhospho [S/Y]	0.007423	0.000337792	1	1	1	Q86X29	Q86X29 [363-377]		0	1558.72611	High	High	0.0001724	0.002565	1.64
False	High	[K].AKSEDSDVELSD.[-]	1xPhospho [S6(100)]	0.00767981	0.000337792	1	1	1	Q5VZL5	Q5VZL5 [1537-1548]	Q5VZL5 1xPhospho [S1542(100)]	1	1374.53083	High	High	0.0001724	0.002672	2.76
False	High	[R].HNGSLSPGLEAR.[D]	1xDehydrated [S6(99.7)]	0.008408	0.000337792	1	1	2	Q9C0C2	Q9C0C2 [1380-1391]	Q9C0C2 1xDehydrated [S1385(99.7)]	0	1219.61781	High	High	0.0001724	0.002929	1.92
False	High	[R].LLRPQLPS.[-]	1xPhospho [S8(100)]	0.00794533	0.000337792	1	1	1	Q709C8	Q709C8 [3746-3753]	Q709C8 1xPhospho [S3753(100)]	0	1003.53361	High	High	0.0001724	0.002761	1.98
False	High	[K].SNGREQDLPLAEAVRPKTPPVVIK.[S]		0.00803582	0.000337792	1	1	2	Q96A49	Q96A49 [231-254]		2	2614.46751	High	High	0.0001724	0.002801	1.95
False	High	[K].IMATPEQVGK.[M]	1xOxidation [M2]; 1xPhospho [T4(100)]	0.00808144	0.000337792	1	1	1	P12956	P12956 [452-461]	P12956 1xPhospho [T455(100)]	0	1169.5272	High	High	0.0001724	0.002808	2.08
False	High	[K].IMDQYKFYDPSPPR.[R]	1xOxidation [M2]; 1xPhospho [Y8(100)]	0.008408	0.000337792	1	1	1	Q3V6T2	Q3V6T2 [1377-1390]	Q3V6T2 1xPhospho [Y1384(100)]	1	1852.79756	High	High	0.0001724	0.002935	1.69
False	High	[K].GVPAGNSDTEGGQPGRK.[R]	1xPhospho [S7(99.2)]	0.00721544	0.000337792	1	1	2	Q9UKV3	Q9UKV3 [832-848]	Q9UKV3 1xPhospho [S838(99.2)]	1	1706.74937	High	High	0.0001724	0.00249	1.94
False	High	[-].MSSSPLSKK.[R]	1xMet-loss+Acetyl [N-Term]; 1xPhospho [S4(99.6)]	0.00750765	0.000337792	1	1	2	P22314	P22314 [1-9]	P22314 1xMet-loss+Acetyl [N-Term]; 1xPhospho [S4(99.6)]	1	955.4496	High	High	0.0001724	0.002603	2.32
False	High	[K].CSVIRDSLLQDGEFSMDLR.[T]	1xCarbamidomethyl [C1]; 1xDehydrated [S]	0.00794533	0.000337792	1	1	1	P07737	P07737 [71-89]		1	2223.05326	High	High	0.0001724	0.00276	1.63
False	High	[R].GLPYRATENDIYNFFSPLNPVR.[V]		0.00826649	0.000337792	1	1	1	P31943	P31943 [295-316]		1	2583.29905	High	High	0.0001724	0.00288	2.23
False	High	[R].DEDMLYSPELAQR.[G]	1xOxidation [M4]; 1xPhospho [S7(99.2)]	0.00755033	0.000337792	1	1	1	Q9Y2W2	Q9Y2W2 [231-243]	Q9Y2W2 1xPhospho [S237(99.2)]	0	1662.67169	High	High	0.0001724	0.002612	1.88
False	High	[K].VAEKLEALSVK.[E]		0.00705351	0.000337792	1	1	1	P43487	P43487 [180-190]		1	1186.70416	High	High	0.0001724	0.00244	1.24
False	High	[R].LNHSPPQSSSR.[Y]		0.00750765	0.000337792	1	1	1	Q5T8P6	Q5T8P6 [124-134]		0	1209.59707	High	High	0.0001724	0.002593	1.28
False	High	[R].LVSVQEDAGKSPAR.[N]	1xPhospho [S11(100)]	0.00755033	0.000337792	1	1	1	Q9Y2I7	Q9Y2I7 [289-302]	Q9Y2I7 1xPhospho [S299(100)]	1	1536.74176	High	High	0.0001724	0.002615	2.06
False	High	[R].VAEPGAEATSSTGEESGSEHPPAVPMHNKR.[K]	1xOxidation [M26]; 3xPhospho [T/S]	0.00836057	0.000337792	1	1	2	Q14684	Q14684 [443-472]		1	3315.30622	High	High	0.0001724	0.00291	2.38
False	High	[K].GVDEVTIVNILTNR.[S]		0.00803582	0.000337792	1	1	1	P07355	P07355 [50-63]		0	1542.8486	High	High	0.0001724	0.002796	1.55
False	High	[R].SMSAPGNLLVK.[E]	1xOxidation [M2]	0.00767981	0.000337792	1	1	2	Q8N5S9	Q8N5S9 [473-483]		0	1132.60307	High	High	0.0001724	0.002672	1.72
False	High	[K].NVLSSLAVYAEDSEPESDGEAGIEAVGSAAEEKGGLVSDAYGEDDFSR.[L]	1xPhospho [S/Y]	0.00721544	0.000337792	1	1	1	Q9UHR5	Q9UHR5 [6-53]		1	4972.16916	High	High	0.0001724	0.002497	2.88
False	High	[-].MSVAGLKK.[Q]	1xMet-loss+Acetyl [N-Term]	0.00713403	0.000337792	2	3	1	Q99963; Q99961	Q99963 [1-8]; Q99961 [1-8]	Q99963 1xMet-loss+Acetyl [N-Term]; Q99961 1xMet-loss+Acetyl [N-Term]	1	744.46142	High	High	0.0001724	0.002466	1.88
False	High	[K].SGSLDSELSVSPKR.[N]	1xPhospho [S11(100)]	0.00763641	0.000337792	1	1	1	Q12802	Q12802 [2718-2731]	Q12802 1xPhospho [S2728(100)]	1	1541.72069	High	High	0.0001724	0.002654	2.56
False	High	[K].GWTPSVDLLPPMSPLSFDPASEEVYAK.[S]	1xPhospho [T/S/Y]	0.00709366	0.000337792	1	1	1	Q7Z4H7	Q7Z4H7 [394-420]		0	3013.39407	High	High	0.0001724	0.002448	1.35
False	High	[K].TVSPPIRK.[G]	1xPhospho [S3(100)]	0.00721544	0.000337792	1	1	1	Q9UHB6	Q9UHB6 [607-614]	Q9UHB6 1xPhospho [S609(100)]	1	977.51796	High	High	0.0001724	0.002498	2.23
False	High	[K].DEILPTTPISEQKGGKPEPPAMPQPVPTA.[-]	1xOxidation [M22]	0.00721544	0.000337792	1	1	2	P23396	P23396 [215-243]		1	3041.54998	High	High	0.0001724	0.002493	2.83
False	High	[R].SFSPKSPLELGEKLSPLPGGPGAGDPR.[I]	1xPhospho [S6(100)]	0.00794533	0.000337792	1	1	2	Q15742	Q15742 [157-183]	Q15742 1xPhospho [S162(100)]	2	2770.38114	High	High	0.0001724	0.002771	2.55
False	High	[K].ILATDVSSKNTPDSK.[K]	1xPhospho [T11(99.5)]	0.00755033	0.000337792	1	1	1	Q03188	Q03188 [120-134]	Q03188 1xPhospho [T130(99.5)]	1	1655.78877	High	High	0.0001724	0.002609	2.46
False	High	[R].VQRPHSSPPRFVTVEELLETAR.[G]	1xPhospho [S6(99.1)]	0.00826649	0.000337792	1	1	1	Q9NUJ3	Q9NUJ3 [50-71]	Q9NUJ3 1xPhospho [S55(99.1)]	1	2628.32938	High	High	0.0001724	0.002889	2.35
False	High	[R].ALSPAELR.[A]		0.00772345	0.000337792	1	1	2	Q14160	Q14160 [1484-1491]		0	856.48869	High	High	0.0001724	0.002679	1.97
False	High	[R].SIEDLHR.[G]	1xPhospho [S1(100)]	0.00750765	0.000337792	1	1	1	Q96PY5	Q96PY5 [171-177]	Q96PY5 1xPhospho [S171(100)]	0	949.41389	High	High	0.0001724	0.002603	2.18
False	High	[K].SGGGLHSVAEGVRLSPEPGREGVR.[D]		0.007423	0.000337792	1	1	1	Q9NWK9	Q9NWK9 [11-34]		2	2403.24874	High	High	0.0001724	0.002573	2.63
False	High	[R].SNSLRRDSPPPPAR.[A]	2xPhospho [S3(99.5); S8(100)]	0.008408	0.000337792	1	1	2	O96013	O96013 [97-110]	O96013 2xPhospho [S99(99.5); S104(100)]	2	1709.75202	High	High	0.0001724	0.002933	2.9
False	High	[R].DLFNGLDSEEEKDGEEK.[V]	1xPhospho [S8(100)]	0.00729777	0.000337792	1	1	1	Q96S90	Q96S90 [92-108]	Q96S90 1xPhospho [S99(100)]	1	2033.82232	High	High	0.0001724	0.002521	2.21
False	High	[R].LLLERPSPIRDR.[R]	1xPhospho [S7(100)]	0.00755033	0.000337792	1	1	1	Q96T37	Q96T37 [694-705]	Q96T37 1xPhospho [S700(100)]	1	1544.83085	High	High	0.0001724	0.002615	2.47
False	High	[K].QLGDSPAEDKSSFKPYSK.[G]	1xPhospho [S5(100)]	0.00725649	0.000337792	1	1	1	Q9H7S9	Q9H7S9 [142-159]	Q9H7S9 1xPhospho [S146(100)]	1	2063.93214	High	High	0.0001724	0.002511	1.94
False	High	[R].QKSPEIHRR.[I]	1xPhospho [S3(100)]	0.00705351	0.000337792	1	1	1	Q9NYF8	Q9NYF8 [646-654]	Q9NYF8 1xPhospho [S648(100)]	2	1230.6103	High	High	0.0001724	0.002429	2.55
False	High	[R].QKSLTLTPTR.[S]	1xPhospho [S3(100)]	0.008408	0.000337792	1	1	1	Q3V6T2	Q3V6T2 [1415-1424]	Q3V6T2 1xPhospho [S1417(100)]	1	1224.63478	High	High	0.0001724	0.002937	1.87
False	High	[R].YSVLNNDDYFADVSPLRATSPSK.[S]	1xPhospho [S20(97.4)]	0.00817346	0.000337792	1	1	1	Q1ED39	Q1ED39 [29-51]	Q1ED39 1xPhospho [S48(97.4)]	1	2639.2025	High	High	0.0001724	0.002841	2.45
False	High	[R].SNSFNNPLGNR.[A]		0.00821984	0.000337792	1	1	1	O95835	O95835 [462-472]		0	1219.58142	High	High	0.0001724	0.002864	2.16
False	High	[R].QGSFRGFPALSQK.[MN]	1xPhospho [S3(100)]	0.00705351	0.000337792	1	2	2	P49757	P49757 [274-286]	P49757 1xPhospho [S276(100)]	1	1502.71515	High	High	0.0001724	0.002427	2.04
False	High	[R].GYMMMFPR.[V]	2xOxidation [M3; M4]	0.00803582	0.000337792	1	1	4	O14654	O14654 [742-749]		0	1064.43621	High	High	0.0001724	0.002796	1.62
False	High	[R].ILSGVVTK.[M]		0.00790046	0.000337792	1	1	1	P62280	P62280 [72-79]		0	816.51893	High	High	0.0001724	0.002752	1.98
False	High	[K].GKVPITYLELLN.[-]		0.00733928	0.000337792	1	1	1	Q9Y371	Q9Y371 [354-365]		1	1359.78823	High	High	0.0001724	0.002539	2.43
False	High	[K].NTVVVSPHPK.[T]		0.00746521	0.000337792	1	1	1	Q9NXL9	Q9NXL9 [757-766]		0	1077.60512	High	High	0.0001724	0.002587	1.69
False	High	[R].SGSRSSSLGSTPHEELER.[L]	3xPhospho [S7(99.4); S/T]	0.00799045	0.000337792	1	1	1	Q9NRA8	Q9NRA8 [347-364]	Q9NRA8 3xPhospho [S353(99.4); S/T]	1	2155.80941	High	High	0.0001724	0.002777	2.08
False	High	[K].GLPSPYNMSSAPGSR.[S]	1xOxidation [M8]; 1xPhospho [S4(100)]	0.008408	0.000337792	1	1	1	P15924	P15924 [2812-2826]	P15924 1xPhospho [S2815(100)]	0	1616.67745	High	High	0.0001724	0.002942	1.84
False	High	[-].MTEQAISFAKDFLAGGIAAAISK.[T]	1xMet-loss+Acetyl [N-Term]	0.00826649	0.000337792	1	1	1	P12236	P12236 [1-23]	P12236 1xMet-loss+Acetyl [N-Term]	1	2251.19687	High	High	0.0001724	0.002877	1.75
False	High	[K].MTLIPSPNSPFQK.[V]		0.00781146	0.000337792	1	1	1	Q96AY4	Q96AY4 [2112-2124]		0	1459.76136	High	High	0.0001724	0.002708	2.22
False	High	[K].ASGANYSFHKESGR.[F]	1xPhospho [Y6(99.5)]	0.00759325	0.000337792	1	1	1	Q9UJU6	Q9UJU6 [135-148]	Q9UJU6 1xPhospho [Y140(99.5)]	1	1590.66966	High	High	0.0001724	0.002639	1.59
False	High	[K].LSGGDDDAAGQFFPEAAQVAYQMWELSAVAR.[V]		0.00709366	0.000337792	1	1	1	P08133	P08133 [320-350]		0	3300.52662	High	High	0.0001724	0.002442	1.5
False	High	[R].ANMHISESQQEFFR.[M]		0.00697389	0.000337792	1	1	1	Q9H246	Q9H246 [88-101]		0	1723.78568	High	High	0.0001403	0.002399	2.56
False	High	[R].ARSDEGQLSPATR.[G]	1xPhospho [S9(100)]	0.00709366	0.000337792	1	1	1	Q15149	Q15149 [712-724]	Q15149 1xPhospho [S720(100)]	1	1467.65876	High	High	0.0001724	0.002452	2.69
False	High	[R].IVELPAPADFLSLSSETKPK.[L]		0.00738102	0.000337792	1	1	2	Q6P2E9	Q6P2E9 [572-591]		0	2142.16926	High	High	0.0001724	0.002547	1.95
False	High	[K].SKFSPQKEASPAAK.[T]	1xPhospho [S4(100)]	0.00785584	0.000337792	1	1	1	Q9NS91	Q9NS91 [155-168]	Q9NS91 1xPhospho [S158(100)]	2	1555.7516	High	High	0.0001724	0.002734	1.72
False	High	[R].VLTTSPSR.[Q]		0.00776733	0.000337792	1	1	1	Q86UU1	Q86UU1 [415-422]		0	860.48361	High	High	0.0001724	0.002693	1.5
False	High	[R].AQSLLSTDREASIDILHSIVKR.[D]		0.00781146	0.000337792	1	1	1	O00231	O00231 [12-33]		2	2452.35181	High	High	0.0001724	0.002719	2.21
False	High	[R].SKLSPSPSLR.[K]	1xPhospho [S4(100)]	0.007423	0.000337792	1	1	2	Q5T200	Q5T200 [204-213]	Q5T200 1xPhospho [S207(100)]	1	1151.58202	High	High	0.0001724	0.002569	2.53
False	High	[K].SLSPGVSR.[D]	1xPhospho [S3(100)]	0.00826649	0.000337792	1	1	1	Q9UKV3	Q9UKV3 [655-662]	Q9UKV3 1xPhospho [S657(100)]	0	882.40807	High	High	0.0001724	0.002882	2.28
False	High	[R].SLSPLIK.[F]	1xPhospho [S3(100)]	0.00755033	0.000337792	1	1	2	Q7Z4H7	Q7Z4H7 [906-912]	Q7Z4H7 1xPhospho [S908(100)]	0	837.44815	High	High	0.0001724	0.002615	2.61
False	High	[R].SKSDPGKTGLLSVAEGK.[E]	1xPhospho [S3(99.1)]	0.00812732	0.000337792	1	1	1	A7KAX9	A7KAX9 [1794-1810]	A7KAX9 1xPhospho [S1796(99.1)]	2	1753.87317	High	High	0.0001724	0.002839	1.58
False	High	[K].AQAVSEEEEEEEGKSSSPK.[K]	2xPhospho [S5(100); S17(97.6)]	0.00845569	0.000337792	1	1	1	Q9GZR7	Q9GZR7 [78-96]	Q9GZR7 2xPhospho [S82(100); S94(97.6)]	1	2209.84214	High	High	0.0001724	0.002962	1.97
False	High	[R].LTDYVAFLEN.[-]		0.00808144	0.000337792	1	1	1	Q99627	Q99627 [200-209]		0	1184.58338	High	High	0.0001724	0.002814	1.86
False	High	[R].VLPSEQESTKKPYRIESDEEEDFENVGK.[V]	1xPhospho [S17(98.5)]	0.00697389	0.000337792	1	1	3	Q96T23	Q96T23 [1329-1356]	Q96T23 1xPhospho [S1345(98.5)]	2	3362.53117	High	High	0.0001403	0.002402	2.23
False	High	[R].LSALGRSPR.[L]	1xPhospho [S7(100)]	0.00803582	0.000337792	1	1	1	Q15772	Q15772 [384-392]	Q15772 1xPhospho [S390(100)]	1	1036.52992	High	High	0.0001724	0.002796	1.53
False	High	[R].IKQTLPSSPTTTK.[S]		0.00808144	0.000337792	1	1	1	P51513	P51513 [147-159]		1	1401.79477	High	High	0.0001724	0.002818	1.57
False	High	[K].LRSPFLQK.[Q]	1xPhospho [S3(100)]	0.00812732	0.000337792	1	1	4	Q9UJU6	Q9UJU6 [281-288]	Q9UJU6 1xPhospho [S283(100)]	1	1068.56016	High	High	0.0001724	0.00283	3.12
False	High	[-].MSYGRPPPDVEGMTSLK.[V]	1xMet-loss+Acetyl [N-Term]; 1xPhospho [S2(100)]	0.00763641	0.000337792	1	1	2	Q01130	Q01130 [1-17]	Q01130 1xMet-loss+Acetyl [N-Term]; 1xPhospho [S2(100)]	0	1855.82959	High	High	0.0001724	0.002655	2.72
False	High	[K].AVPVESPVQKV.[-]		0.00717462	0.000337792	1	1	1	Q8TB61	Q8TB61 [422-432]		1	1152.6623	High	High	0.0001724	0.002484	1.85
False	High	[R].AVLSDSPQLSEGKEIK.[L]	1xPhospho [S6(100)]	0.00701359	0.000337792	1	1	1	Q7Z4H7	Q7Z4H7 [547-562]	Q7Z4H7 1xPhospho [S552(100)]	1	1780.87284	High	High	0.0001724	0.002417	2.02
False	High	[R].VPQAEGPPKRVSLVGADDLR.[K]		0.00772345	0.000337792	1	1	1	Q14160	Q14160 [1367-1386]		2	2104.15093	High	High	0.0001724	0.002673	2.07
False	High	[R].GLPSDYGRPLSFPPPR.[I]		0.00733928	0.000337792	1	1	1	O15357	O15357 [1157-1172]		0	1755.91768	High	High	0.0001724	0.002546	1.98
False	High	[R].NSFRYNGLIHR.[K]		0.00781146	0.000337792	1	1	1	P46779	P46779 [36-46]		1	1376.71819	High	High	0.0001724	0.002721	1.8
False	High	[K].VEENPDADSDFDAK.[S]	1xPhospho [S9(100)]	0.00772345	0.000337792	1	1	1	Q9H0G5	Q9H0G5 [240-253]	Q9H0G5 1xPhospho [S248(100)]	0	1631.61087	High	High	0.0001724	0.002688	2.17
False	High	[R].ATSEVPGSQASPNPVPGDGLHR.[A]	1xPhospho [S11(98.6)]	0.00721544	0.000337792	1	1	1	Q96GM8	Q96GM8 [418-439]	Q96GM8 1xPhospho [S428(98.6)]	0	2253.02956	High	High	0.0001724	0.002498	2.86
False	High	[K].YFELEVR.[V]	1xPhospho [Y1(100)]	0.00776733	0.000337792	1	1	2	Q14160	Q14160 [1360-1366]	Q14160 1xPhospho [Y1360(100)]	0	1035.45469	High	High	0.0001724	0.002695	2.05
False	High	[K].GTGASGSFKLNKK.[A]	1xDehydrated [T2(100)]	0.0083134	0.000337792	4	5	1	P16402; P10412; P16403; Q02539	P16402 [99-111]; P10412 [98-110]; P16403 [98-110]; Q02539 [101-113]	P16402 1xDehydrated [T100(100)]; P10412 1xDehydrated [T99(100)]; P16403 1xDehydrated [T99(100)]; Q02539 1xDehydrated [T102(100)]	2	1276.70081	High	High	0.0001724	0.002898	1.29
False	High	[K].VEHSPGPPPVDK.[Q]	1xPhospho [S4(100)]	0.00767981	0.000337792	1	1	1	Q9H869	Q9H869 [721-732]	Q9H869 1xPhospho [S724(100)]	0	1338.60896	High	High	0.0001724	0.002666	1.82
False	High	[K].AGGSVESLR.[S]	1xPhospho [S4(100)]	0.00781146	0.000337792	1	1	1	O94885	O94885 [504-512]	O94885 1xPhospho [S507(100)]	0	955.42445	High	High	0.0001724	0.002706	2.38
False	High	[R].LQRSPVLKR.[R]	1xPhospho [S4(100)]	0.00772345	0.000337792	1	1	1	Q6F5E8	Q6F5E8 [1378-1386]	Q6F5E8 1xPhospho [S1381(100)]	2	1176.66127	High	High	0.0001724	0.002686	1.68
False	High	[K].LQVPTPEEMSNLTPESSPELAK.[K]	1xPhospho [S/T]	0.00709366	0.000337792	1	1	1	Q8IWQ3	Q8IWQ3 [497-518]		0	2477.15171	High	High	0.0001724	0.002448	2.44
False	High	[K].ASSVGVLSPQKK.[S]		0.00697389	0.000337792	1	1	2	Q9UGU5	Q9UGU5 [490-501]		1	1200.69466	High	High	0.0001724	0.00241	1.45
False	High	[R].AMLDQLMGTSRDGDTTR.[Q]		0.00713403	0.000337792	1	1	1	Q9Y383	Q9Y383 [9-25]		1	1867.86367	High	High	0.0001724	0.002463	1.59
False	High	[-].MSYGPLDMYR.[N]	1xOxidation [M8]; 1xMet-loss+Acetyl [N-Term]	0.00776733	0.000337792	1	1	1	Q86Y82	Q86Y82 [1-10]	Q86Y82 1xMet-loss+Acetyl [N-Term]	0	1159.50884	High	High	0.0001724	0.002703	1.55
False	High	[R].AMLPGSPLFTR.[A]	1xOxidation [M2]; 1xPhospho [S6(100)]	0.00701359	0.000337792	1	1	2	Q8WUF5	Q8WUF5 [390-400]	Q8WUF5 1xPhospho [S395(100)]	0	1285.60104	High	High	0.0001724	0.002415	2.47
False	High	[R].LRPEAQPHPSAGPKPAESKQYFEQYSR.[S]	1xPhospho [Y21(100)]	0.00697389	0.000337792	1	1	1	Q07157	Q07157 [1171-1197]	Q07157 1xPhospho [Y1191(100)]	1	3178.51059	High	High	0.0001724	0.002406	2.06
False	High	[R].QPSATRLPK.[G]	1xPhospho [S3(100)]	0.00759325	0.000337792	1	2	3	Q6NZ67	Q6NZ67 [137-145]	Q6NZ67 1xPhospho [S139(100)]	1	1077.54524	High	High	0.0001724	0.002635	2.31
False	High	[R].SRSRTPLLPR.[K]	1xPhospho [S/T]	0.00713403	0.000337792	1	1	3	Q9UQ35	Q9UQ35 [2030-2039]		2	1262.6729	High	High	0.0001724	0.002459	1.6
False	High	[R].LGEYEDVSRVEK.[Y]	1xPhospho [Y4(100)]	0.00697389	0.000337792	1	1	1	Q99426	Q99426 [95-106]	Q99426 1xPhospho [Y98(100)]	1	1503.67268	High	High	0.0001724	0.002408	1.68
False	High	[R].IKASQSAGDINTIYQPPEPR.[S]	1xPhospho [S/T/Y]	0.00701359	0.000337792	1	1	1	Q99759	Q99759 [142-161]		1	2265.0911	High	High	0.0001724	0.002417	2.25
False	High	[K].TPPRDLPTIPGVTSPSSDEPPMEASQSHLR.[N]	1xOxidation [M22]; 1xPhospho [T/S]	0.00776733	0.000337792	1	1	1	Q13541	Q13541 [70-99]		1	3295.53006	High	High	0.0001724	0.002705	3.58
False	High	[R].SLRVDIAEGR.[K]		0.00721544	0.000337792	1	1	1	Q15056	Q15056 [110-119]		1	1115.61675	High	High	0.0001724	0.002488	2.08
False	High	[R].HHSSSSQSGSSIQRHSPSPR.[R]	2xPhospho [S18(100); S]	0.00759325	0.000337792	1	1	2	Q5T200	Q5T200 [331-350]	Q5T200 2xPhospho [S348(100); S]	1	2305.94593	High	High	0.0001724	0.002632	2.27
False	High	[R].QPSEEEIIK.[L]	1xPhospho [S3(100)]	0.00845569	0.000337792	1	1	3	Q15121	Q15121 [114-122]	Q15121 1xPhospho [S116(100)]	0	1152.51841	High	High	0.0001724	0.002954	2.41
False	High	[R].EADSSSDYVNMDFTKR.[E]	2xPhospho [S4(99.3); S/Y/T]	0.00845569	0.000337792	1	1	2	O14654	O14654 [914-929]	O14654 2xPhospho [S917(99.3); S/Y/T]	1	2024.73444	High	High	0.0001724	0.002954	2.55
False	High	[K].AIPQLQGYLR.[S]		0.007423	0.000337792	1	1	1	Q02878	Q02878 [263-272]		0	1158.66297	High	High	0.0001724	0.002563	2.01
False	High	[R].EADGSETPEPFAAEAK.[F]	1xPhospho [T7(98.7)]	0.00705351	0.000337792	1	1	1	Q7KZF4	Q7KZF4 [234-249]	Q7KZF4 1xPhospho [T240(98.7)]	0	1728.70002	High	High	0.0001724	0.002438	2.12
False	High	[K].HKAEEVEDETVELDVSDEEMARR.[Y]	1xOxidation [M20]; 1xPhospho [S16(100)]	0.00826649	0.000337792	1	1	1	Q99547	Q99547 [95-117]	Q99547 1xPhospho [S110(100)]	2	2812.19789	High	High	0.0001724	0.002879	3.59
False	High	[R].LHGSVPNLSR.[Y]		0.00705351	0.000337792	1	1	1	Q9BZF2	Q9BZF2 [269-278]		0	1079.59562	High	High	0.0001724	0.002429	1.75
False	High	[R].VSDQNSPVLPKKSR.[V]	1xPhospho [S6(100)]	0.00781146	0.000337792	1	1	1	Q9UPU5	Q9UPU5 [2042-2055]	Q9UPU5 1xPhospho [S2047(100)]	2	1634.82616	High	High	0.0001724	0.002713	1.74
False	High	[R].EAASPGTPGPPPPPPAASGPGPGAAAAPHLLAASILADLR.[G]	2xPhospho [S4(100); T7(100)]	0.00725649	0.000337792	1	1	1	Q9BXK1	Q9BXK1 [49-88]	Q9BXK1 2xPhospho [S52(100); T55(100)]	0	3777.84012	High	High	0.0001724	0.002509	2.25
False	High	[R].HPSWRSEETQER.[E]	1xPhospho [S3(100)]	0.0083134	0.000337792	1	1	1	P23588	P23588 [404-415]	P23588 1xPhospho [S406(100)]	1	1621.67547	High	High	0.0001724	0.002897	2.08
False	High	[R].RASAILR.[S]		0.00701359	0.000337792	1	1	1	P46779	P46779 [113-119]		1	786.49445	High	High	0.0001724	0.002413	2.12
False	High	[R].LGSTVFVANLDYK.[V]	1xPhospho [S/T/Y]	0.00738102	0.000337792	1	1	1	P52272	P52272 [202-214]		0	1506.72399	High	High	0.0001724	0.002559	2.2
False	High	[R].EDEISPPPPNPVVK.[G]	1xPhospho [S5(100)]	0.00812732	0.000337792	1	1	1	P10644	P10644 [79-92]	P10644 1xPhospho [S83(100)]	0	1597.75093	High	High	0.0001724	0.002833	2.31
False	High	[R].EAARSPDKPGGSPSASR.[R]		0.00826649	0.000337792	1	1	2	Q9Y3T9	Q9Y3T9 [45-61]		1	1669.82524	High	High	0.0001724	0.002891	1.47
False	High	[R].QSSFEIPDDVPLPAGWEMAK.[T]	1xDehydrated [S]	0.00767981	0.000337792	1	1	1	P46937	P46937 [162-181]		0	2199.04268	High	High	0.0001724	0.002669	1.53
False	High	[R].HLDRSPESDRPR.[K]	2xPhospho [S5(100); S8(100)]	0.00759325	0.000337792	1	1	1	Q96T37	Q96T37 [652-663]	Q96T37 2xPhospho [S656(100); S659(100)]	1	1624.66288	High	High	0.0001724	0.002625	2.1
False	High	[R].DVSGSWER.[D]	1xPhospho [S3(100)]	0.00709366	0.000337792	1	1	1	Q86VR2	Q86VR2 [24-31]	Q86VR2 1xPhospho [S26(100)]	0	1015.38807	High	High	0.0001724	0.002448	2.17
False	High	[R].SPLLAGGSPPQPVVPAHKDK.[S]		0.00729777	0.000337792	1	1	1	Q8NFH5	Q8NFH5 [66-85]		1	1995.10219	High	High	0.0001724	0.002523	2.01
False	High	[R].TNPPTQKPPSPPMSGR.[G]	1xOxidation [M13]; 1xPhospho [S10(100)]	0.00738102	0.000337792	1	1	2	Q8IZP0	Q8IZP0 [174-189]	Q8IZP0 1xPhospho [S183(100)]	0	1787.81461	High	High	0.0001724	0.002548	1.73
False	High	[K].TNLSGRQSPSFK.[L]		0.00794533	0.000337792	1	1	1	Q6IN85	Q6IN85 [734-745]		1	1321.68589	High	High	0.0001724	0.002771	1.66
False	High	[-].MSGIALSR.[L]	1xMet-loss+Acetyl [N-Term]	0.00817346	0.000337792	1	1	1	P63279	P63279 [1-8]	P63279 1xMet-loss+Acetyl [N-Term]	0	745.42028	High	High	0.0001724	0.002854	1.69
False	High	[R].AFLSPPTLLEGPLRLSPLLPGGGGR.[G]	2xPhospho [S4(100); S16(100)]	0.00697389	0.000337792	1	1	1	Q96PC5	Q96PC5 [1141-1165]	Q96PC5 2xPhospho [S1144(100); S1156(100)]	1	2675.37217	High	High	0.0001724	0.002409	2.08
False	High	[R].DVYLSPR.[D]	1xPhospho [S5(100)]	0.00721544	0.000337792	2	2	13	P38159; Q96E39	P38159 [204-210]; Q96E39 [204-210]	P38159 1xPhospho [S208(100)]; Q96E39 1xPhospho [S208(100)]	0	929.41282	High	High	0.0001724	0.002495	1.98
False	High	[K].ALLQSSASR.[K]		0.00803582	0.000337792	1	1	2	Q9UQ80	Q9UQ80 [356-364]		0	932.51597	High	High	0.0001724	0.002797	1.81
False	High	[K].EGLPVNNIFQQISPVVGDKQPTILK.[W]		0.00812732	0.000337792	1	1	1	Q9Y2X0	Q9Y2X0 [314-338]		1	2734.51379	High	High	0.0001724	0.002832	2.07
False	High	[K].TPTSPLK.[M]		0.00785584	0.000337792	1	1	2	O60264	O60264 [113-119]		0	743.42978	High	High	0.0001724	0.002736	2.08
False	High	[R].LEKVYEELR.[A]	1xPhospho [Y5(100)]	0.00750765	0.000337792	1	1	2	Q8NE71	Q8NE71 [412-420]	Q8NE71 1xPhospho [Y416(100)]	1	1258.6079	High	High	0.0001724	0.002606	1.34
False	High	[K].IKLQTPNTFPK.[R]	1xPhospho [T5(100)]	0.0083134	0.000337792	1	1	1	Q14978	Q14978 [603-613]	Q14978 1xPhospho [T607(100)]	1	1366.71303	High	High	0.0001724	0.002901	1.39
False	High	[R].TPSFLKK.[SN]	1xPhospho [S3(100)]	0.007423	0.000337792	3	3	2	P35611; Q9UEY8; P35612	P35611 [724-730]; Q9UEY8 [691-697]; P35612 [711-717]	P35611 1xPhospho [S726(100)]; Q9UEY8 1xPhospho [S693(100)]; P35612 1xPhospho [S713(100)]	1	900.45905	High	High	0.0001724	0.002572	2.38
False	High	[R].DRLGSYSGPTSVSR.[Q]	1xPhospho [S5(100)]	0.00785584	0.000337792	1	1	1	Q9BZ23	Q9BZ23 [185-198]	Q9BZ23 1xPhospho [S189(100)]	1	1561.70063	High	High	0.0001724	0.002725	1.85
False	High	[R].YQEQGGEASPQRTWEQQQEVVSR.[N]	1xPhospho [S9(99.1)]	0.00725649	0.000337792	1	1	1	Q9UJU6	Q9UJU6 [224-246]	Q9UJU6 1xPhospho [S232(99.1)]	1	2800.23224	High	High	0.0001724	0.00251	1.58
False	High	[R].LKETRISFVEEDVHPK.[W]		0.00845569	0.000337792	1	1	1	Q8WYP5	Q8WYP5 [1226-1241]		2	1927.02835	High	High	0.0001724	0.002956	2.2
False	High	[R].SPQQTVPYVVPLSPKLPK.[T]	1xPhospho [S13(100)]	0.00725649	0.000337792	1	1	1	Q9UQR0	Q9UQR0 [499-516]	Q9UQR0 1xPhospho [S511(100)]	1	2058.10351	High	High	0.0001724	0.00251	2.66
False	High	[K].IGEGTYGVVYK.[AG]	1xPhospho [Y6(100)]; 1xDehydrated [T5(100)]	0.00759325	0.000337792	2	3	1	P24941; P06493	P24941 [10-20]; P06493 [10-20]	P24941 1xPhospho [Y15(100)]; 1xDehydrated [T14(100)]; P06493 1xPhospho [Y15(100)]; 1xDehydrated [T14(100)]	0	1247.57078	High	High	0.0001724	0.002629	1.75
False	High	[R].HGSGPPSSGGGLYR.[D]		0.00755033	0.000337792	1	1	1	Q9HC52	Q9HC52 [309-322]		0	1328.63419	High	High	0.0001724	0.002615	1.55
False	High	[K].HSSLGQSLSPEKIK.[L]	1xPhospho [S9(98.9)]	0.00772345	0.000337792	1	1	1	Q9HCM1	Q9HCM1 [1350-1363]	Q9HCM1 1xPhospho [S1358(98.9)]	1	1590.78871	High	High	0.0001724	0.002675	1.8
False	High	[K].EFVSPSLTPPPAIAHPALPTIPER.[K]	1xPhospho [S/T]	0.0083134	0.000337792	1	1	1	O94763	O94763 [485-508]		0	2617.34257	High	High	0.0001724	0.002904	1.97
False	High	[R].EFTGSPPSSATKKDSFFSNISR.[S]	2xPhospho [T3(100); S5(99.9)]	0.00709366	0.000337792	1	1	1	Q92609	Q92609 [550-571]	Q92609 2xPhospho [T552(100); S554(99.9)]	2	2550.09494	High	High	0.0001724	0.00245	2.62
False	High	[R].QPTPPFFGRDR.[S]		0.00821984	0.000337792	1	1	1	Q96PK6	Q96PK6 [204-214]		1	1317.66984	High	High	0.0001724	0.002866	1.46
False	High	[R].EFDSDSLR.[H]		0.00772345	0.000337792	1	1	1	Q12955	Q12955 [954-961]		0	968.43197	High	High	0.0001724	0.002673	1.77
False	High	[R].QPTPPFFGR.[D]	1xPhospho [T3(100)]	0.00772345	0.000337792	1	1	8	Q96PK6	Q96PK6 [204-212]	Q96PK6 1xPhospho [T206(100)]	0	1126.50812	High	High	0.0001724	0.00268	2.1
False	High	[R].SEDMPFSPK.[A]	1xPhospho [S7(100)]	0.00836057	0.000337792	1	1	2	Q12888	Q12888 [259-267]	Q12888 1xPhospho [S265(100)]	0	1117.42715	High	High	0.0001724	0.002926	2.62
False	High	[R].SFSISPVR.[L]	1xDehydrated [S3(99.7)]	0.00725649	0.000337792	1	1	2	P18583	P18583 [2009-2016]	P18583 1xDehydrated [S2011(99.7)]	0	874.47813	High	High	0.0001724	0.002501	2.02
False	High	[K].DQVNLSPK.[L]	1xPhospho [S6(100)]	0.00817346	0.000337792	1	1	1	Q5FBB7	Q5FBB7 [251-258]	Q5FBB7 1xPhospho [S256(100)]	0	980.44485	High	High	0.0001724	0.002842	2.39
False	High	[R].AGSLGPETPSR.[V]		0.00889703	0.000405677	1	1	1	Q9Y3S1	Q9Y3S1 [1887-1897]		0	1071.54291	High	High	0.0002048	0.003124	2.05
False	High	[K].YSGTLNLDR.[V]		0.00855187	0.000405677	1	1	1	P49327	P49327 [1996-2004]		0	1038.52145	High	High	0.0002048	0.002982	1.72
False	High	[R].VGSEIER.[M]	1xPhospho [S3(100)]	0.00936088	0.000405677	1	1	1	P52272	P52272 [430-436]	P52272 1xPhospho [S432(100)]	0	869.37644	High	High	0.0002048	0.003293	2.11
False	High	[R].EASGLAEGRFPPTPPLFSPPPR.[H]		0.0088469	0.000405677	1	1	1	Q9H165	Q9H165 [250-271]		1	2320.20844	High	High	0.0002048	0.003091	2.11
False	High	[R].VSQSALNPHQSPDFKR.[S]	1xPhospho [S11(100)]	0.00936088	0.000405677	1	1	1	Q9NYL2	Q9NYL2 [717-732]	Q9NYL2 1xPhospho [S727(100)]	1	1890.8858	High	High	0.0002048	0.003287	3.05
False	High	[K].VVVSPTK.[K]	1xPhospho [S4(99.7)]	0.00899812	0.000405677	1	1	4	P19338	P19338 [64-70]	P19338 1xPhospho [S67(99.7)]	0	809.41685	High	High	0.0002048	0.003162	1.86
False	High	[K].SSRFSGGFGAR.[D]		0.0092558	0.000405677	1	1	1	O00571	O00571 [590-600]		1	1128.55448	High	High	0.0002048	0.003249	1.55
False	High	[R].VSQSALNPHQSPDFKR.[S]		0.0093082	0.000405677	1	1	1	Q9NYL2	Q9NYL2 [717-732]		1	1810.91947	High	High	0.0002048	0.003263	1.37
False	High	[R].KLSSGDLRVPVTR.[E]		0.0093082	0.000405677	1	1	1	Q86UU1	Q86UU1 [561-573]		2	1427.83289	High	High	0.0002048	0.00328	1.42
False	High	[R].EASRPPEEPSAPSPTLPAQFK.[Q]		0.00869816	0.000405677	1	1	1	Q9H3P2	Q9H3P2 [351-371]		0	2236.12444	High	High	0.0002048	0.003042	2.45
False	High	[K].LSDSYSNTLPVRK.[S]		0.00860037	0.000405677	1	1	1	Q9UQB8	Q9UQB8 [333-345]		1	1479.78018	High	High	0.0002048	0.003008	1.71
False	High	[K].TEVLSPNSKVESK.[C]	1xPhospho [S5(100)]	0.00915187	0.000405677	1	1	1	Q8NEZ4	Q8NEZ4 [2824-2836]	Q8NEZ4 1xPhospho [S2828(100)]	1	1497.71963	High	High	0.0002048	0.003209	1.52
False	High	[R].EAPGSPPLSPR.[G]	1xPhospho [S5(100)]	0.00889703	0.000405677	1	1	1	Q86UU0	Q86UU0 [17-27]	Q86UU0 1xPhospho [S21(100)]	0	1187.54563	High	High	0.0002048	0.003127	2.16
False	High	[R].EATGLSPQAAQEK.[D]		0.00899812	0.000405677	1	1	1	P17029	P17029 [8-20]		0	1329.66448	High	High	0.0002048	0.003162	1.67
False	High	[K].FFTTPSK.[S]		0.00946713	0.000405677	1	1	4	O76021	O76021 [462-468]		0	827.42978	High	High	0.0002048	0.003328	1.51
False	High	[R].RASHTLLPSHR.[L]		0.00879704	0.000405677	1	1	2	Q9UKV3	Q9UKV3 [559-569]		1	1274.70763	High	High	0.0002048	0.003075	1.39
False	High	[R].SSLTTAALPFTQSILTQVGR.[T]	1xPhospho [S/T]	0.00894743	0.000405677	1	1	1	Q3MII6	Q3MII6 [156-175]		0	2171.11078	High	High	0.0002048	0.00314	1.56
False	High	[R].NDSVIVADQTPTPTRFLK.[N]	1xPhospho [T12(99.2)]	0.00869816	0.000405677	1	1	2	P15336	P15336 [60-77]	P15336 1xPhospho [T71(99.2)]	1	2082.02671	High	High	0.0002048	0.00304	2.49
False	High	[R].LSTTPSPTSSLHEDGVEDFR.[R]	2xPhospho [T3(99.1); T4(96.5)]	0.0088469	0.000405677	1	1	1	O94842	O94842 [173-192]	O94842 2xPhospho [T175(99.1); T176(96.5)]	0	2334.95269	High	High	0.0002048	0.003096	2.05
False	High	[-].MAEASPHPGR.[Y]	1xMet-loss+Acetyl [N-Term]; 1xPhospho [S5(100)]	0.00889703	0.000405677	1	1	1	Q9BV68	Q9BV68 [1-10]	Q9BV68 1xMet-loss+Acetyl [N-Term]; 1xPhospho [S5(100)]	0	1043.4306	High	High	0.0002048	0.003126	2.57
False	High	[R].APQSPRRPPHPLPPR.[L]	1xPhospho [S4(100)]	0.00904909	0.000405677	1	1	6	P12270	P12270 [2070-2084]	P12270 1xPhospho [S2073(100)]	1	1782.92755	High	High	0.0002048	0.003166	2.29
False	High	[K].KKLGVSVSPSR.[A]		0.00952069	0.000405677	1	1	1	Q86VM9	Q86VM9 [527-537]		2	1157.70008	High	High	0.0002048	0.003362	1.6
False	High	[K].LSSSLGR.[S]		0.00936088	0.000405677	1	1	1	Q9BST9	Q9BST9 [217-223]		0	719.40463	High	High	0.0002048	0.003301	1.62
False	High	[R].AAGWAGSPPTLLPLSPTSPR.[C]		0.0093082	0.000405677	1	1	1	B0YJ81	B0YJ81 [16-35]		0	1976.05999	High	High	0.0002048	0.003264	1.88
False	High	[K].LTVASPK.[R]		0.00889703	0.000405677	1	1	1	O75179	O75179 [1705-1711]		0	715.43487	High	High	0.0002048	0.003117	1.18
False	High	[R].ANTFVAELK.[G]		0.00879704	0.000405677	1	1	1	P40926	P40926 [177-185]		0	992.54112	High	High	0.0002048	0.003072	1.74
False	High	[R].ISLTSLHSASSNTSLSGHRGSPSPPQAEAR.[R]	2xPhospho [S21(97.8); S23(100)]	0.00920369	0.000405677	1	1	1	Q8TBC3	Q8TBC3 [627-656]	Q8TBC3 2xPhospho [S647(97.8); S649(100)]	1	3192.44707	High	High	0.0002048	0.003242	2.45
False	High	[K].SSEPVKETVQTTQSPTPVEK.[E]	1xPhospho [S14(98.7)]	0.00936088	0.000405677	1	1	1	Q9UPN6	Q9UPN6 [604-623]	Q9UPN6 1xPhospho [S617(98.7)]	1	2252.06936	High	High	0.0002048	0.003295	1.63
False	High	[R].RTSVPSPEQPQPYR.[T]	2xPhospho [S3(99.3); S6(100)]	0.00894743	0.000405677	1	1	1	Q8TEH3	Q8TEH3 [518-531]	Q8TEH3 2xPhospho [S520(99.3); S523(100)]	1	1801.76701	High	High	0.0002048	0.003138	3.13
False	High	[R].ASDPASPHIGR.[S]	1xPhospho [S6(100)]	0.00874746	0.000405677	1	1	2	O95425	O95425 [45-55]	O95425 1xPhospho [S50(100)]	0	1187.52048	High	High	0.0002048	0.00307	1.98
False	High	[R].LESLNIQR.[E]	1xPhospho [S3(100)]	0.00874746	0.000405677	1	1	1	Q14152	Q14152 [582-589]	Q14152 1xPhospho [S584(100)]	0	1052.5136	High	High	0.0002048	0.00306	2.29
False	High	[K].LFIIRGSPQQIDHAK.[Q]		0.00899812	0.000405677	1	1	2	Q92945	Q92945 [474-488]		1	1722.96496	High	High	0.0002048	0.003149	1.57
False	High	[R].MGSKSPGNTSQPPAFFSK.[L]	1xOxidation [M1]; 1xPhospho [S5(99)]	0.0088469	0.000405677	1	1	3	Q9Y618	Q9Y618 [2254-2271]	Q9Y618 1xPhospho [S2258(99)]	1	1963.86195	High	High	0.0002048	0.003099	2.61
False	High	[K].TLLVNNNR.[I]		0.00904909	0.000405677	1	1	2	P09661	P09661 [68-75]		0	943.53195	High	High	0.0002048	0.003184	2.14
False	High	[R].SSGSLGHRPSQEMDK.[M]	1xPhospho [S4(100)]	0.00946713	0.000405677	1	1	1	Q5SW79	Q5SW79 [463-477]	Q5SW79 1xPhospho [S466(100)]	0	1695.71562	High	High	0.0002048	0.003338	2.39
False	High	[K].LVESPKEGKGSKPSPLSVK.[N]	2xPhospho [S4(100); S14(100)]	0.0088469	0.000405677	1	1	2	Q96S94	Q96S94 [335-353]	Q96S94 2xPhospho [S338(100); S348(100)]	2	2127.04983	High	High	0.0002048	0.003101	2.25
False	High	[K].LQSFLDPSVTR.[K]		0.0088469	0.000405677	1	1	1	Q8IVF7	Q8IVF7 [86-96]		0	1262.67393	High	High	0.0002048	0.003102	1.91
False	High	[R].ARSRTPPSAPSQSR.[M]	2xPhospho [S3(100); T5(100)]	0.00904909	0.000405677	1	1	1	Q9UQ35	Q9UQ35 [2405-2418]	Q9UQ35 2xPhospho [S2407(100); T2409(100)]	2	1657.72072	High	High	0.0002048	0.003175	1.96
False	High	[R].ARSTPSPVLQPR.[D]	1xPhospho [S6(99.1)]	0.00920369	0.000405677	1	1	1	Q8TEK3	Q8TEK3 [897-908]	Q8TEK3 1xPhospho [S902(99.1)]	1	1388.70459	High	High	0.0002048	0.003235	2.55
False	High	[R].LFTNFSGADLLK.[L]		0.00904909	0.000405677	1	1	1	Q12800	Q12800 [348-359]		0	1325.70998	High	High	0.0002048	0.003173	1.54
False	High	[R].RTFSLTEVR.[G]	1xDehydrated [T6(100)]	0.00915187	0.000405677	1	1	1	O95239	O95239 [798-806]	O95239 1xDehydrated [T803(100)]	1	1090.60037	High	High	0.0002048	0.00322	1.6
False	High	[R].KLSAEELER.[K]	1xPhospho [S3(100)]	0.00899812	0.000405677	1	1	1	Q9NXE8	Q9NXE8 [335-343]	Q9NXE8 1xPhospho [S337(100)]	1	1154.5453	High	High	0.0002048	0.003158	2.1
False	High	[K].LSGFSFKK.[N]		0.00889703	0.000405677	1	1	3	P29966	P29966 [166-173]		1	913.51418	High	High	0.0002048	0.003121	1.75
False	High	[K].EELSSGDSLSPDPWKR.[D]		0.00920369	0.000405677	1	1	1	P55196	P55196 [1503-1518]		1	1802.85553	High	High	0.0002048	0.003229	1.7
False	High	[K].KVPVQEIDDDFFPSSGEEAEAASVGEGGGGGR.[K]	2xPhospho [S14(100); S15(100)]	0.00899812	0.000405677	1	2	1	Q03468	Q03468 [416-447]	Q03468 2xPhospho [S429(100); S430(100)]	1	3353.38828	High	High	0.0002048	0.003149	1.58
False	High	[K].VDSSTNSSPSPQQSESLSPAHTSDFR.[T]	2xPhospho [S3(98.1); S18(94.8)]	0.00920369	0.000405677	1	1	1	Q9BQE9	Q9BQE9 [105-130]	Q9BQE9 2xPhospho [S107(98.1); S122(94.8)]	0	2908.167	High	High	0.0002048	0.003232	2.06
False	High	[K].NQSSEDILR.[D]		0.00904909	0.000405677	1	1	1	Q13625	Q13625 [478-486]		0	1061.52218	High	High	0.0002048	0.003177	1.75
False	High	[R].LLTVPFEKHSTL.[-]		0.00941386	0.000405677	1	1	1	O95336	O95336 [247-258]		1	1384.78348	High	High	0.0002048	0.003322	1.75
False	High	[K].EMPQDLRSPARTPPSEEDSAEAER.[L]	1xPhospho [S/T]	0.00855187	0.000405677	1	1	1	O43765	O43765 [70-93]		2	2778.20364	High	High	0.0002048	0.002981	2.28
False	High	[K].KSDHGNAFFPNSPSPFTPPPPQTPSPHGTRR.[H]	1xPhospho [T/S]	0.00920369	0.000405677	1	1	1	Q07889	Q07889 [1241-1271]		2	3435.60186	High	High	0.0002048	0.00324	3.2
False	High	[K].ALSRQEMQEVQSSR.[S]		0.00894743	0.000405677	1	1	1	P22626	P22626 [187-200]		1	1648.80714	High	High	0.0002048	0.00314	2.09
False	High	[R].TVSLGAGAKDELHIVEAEAMNYEGSPIK.[V]		0.00874746	0.000405677	1	1	1	P06748	P06748 [46-73]		1	2929.46116	High	High	0.0002048	0.003061	2.59
False	High	[R].RLSGKDTEQIR.[E]	1xPhospho [S3(100)]	0.0093082	0.000405677	1	1	1	Q9UMX1	Q9UMX1 [299-309]	Q9UMX1 1xPhospho [S301(100)]	2	1382.67877	High	High	0.0002048	0.003274	1.92
False	High	[R].EGPGEEHFEDMASDEDMKPK.[W]	1xOxidation [M17]	0.00869816	0.000405677	1	1	1	Q99856	Q99856 [107-126]		0	2293.92237	High	High	0.0002048	0.003035	2.35
False	High	[K].DGLLGDILQDLNTETPQITPPPVMILKK.[K]	1xOxidation [M24]	0.00864913	0.000405677	1	1	1	P09884	P09884 [156-183]		1	3075.66461	High	High	0.0002048	0.003022	1.8
False	High	[R].DKAPVQPQQSPAAAPGGTDEKPSGK.[E]		0.00904909	0.000405677	1	1	1	Q13200	Q13200 [7-31]		1	2461.23176	High	High	0.0002048	0.003167	2.17
False	High	[-].MPELAKSAPAPK.[K]	1xMet-loss [N-Term]	0.00936088	0.000405677	1	1	1	Q99880	Q99880 [1-12]	Q99880 1xMet-loss [N-Term]	1	1108.63608	High	High	0.0002048	0.003288	1.12
False	High	[K].ILMSKPVLSGGTGR.[R]		0.00850365	0.000405677	1	1	1	Q9ULU4	Q9ULU4 [409-422]		0	1415.8039	High	High	0.0001724	0.002966	1.53
False	High	[R].LKEDILENEDEQNSPPK.[K]	1xPhospho [S14(100)]	0.0093082	0.000405677	1	1	1	Q9NTI5	Q9NTI5 [1270-1286]	Q9NTI5 1xPhospho [S1283(100)]	1	2077.93254	High	High	0.0002048	0.003277	2.18
False	High	[K].QSGLSSLVNGKSPIR.[S]		0.0093082	0.000405677	1	1	1	Q9UPN9	Q9UPN9 [851-865]		1	1542.85983	High	High	0.0002048	0.003263	2.38
False	High	[-].MATEIGSPPR.[F]	1xMet-loss+Acetyl [N-Term]; 1xPhospho [S7(100)]	0.00850365	0.000405677	1	1	2	Q9C0J8	Q9C0J8 [1-10]	Q9C0J8 1xMet-loss+Acetyl [N-Term]; 1xPhospho [S7(100)]	0	1049.46632	High	High	0.0001724	0.002965	2.41
False	High	[K].DIDISSPEFK.[I]	1xPhospho [S6(100)]	0.00910034	0.000405677	1	1	2	Q09666	Q09666 [172-181]	Q09666 1xPhospho [S177(100)]	0	1230.52898	High	High	0.0002048	0.003187	2.46
False	High	[K].LILSPKEK.[G]		0.00915187	0.000405677	1	1	1	Q9UGU5	Q9UGU5 [194-201]		1	927.58734	High	High	0.0002048	0.003223	1.72
False	High	[R].QLGVAESESSGAPIDLLYELVK.[Q]	1xPhospho [Y18(100)]	0.00860037	0.000405677	1	1	1	O95785	O95785 [895-916]	O95785 1xPhospho [Y912(100)]	0	2398.17891	High	High	0.0002048	0.003015	1.17
False	High	[R].SVPAGLTLQSVSPQSLQGK.[T]		0.00869816	0.000405677	1	1	1	Q9HAU0	Q9HAU0 [596-614]		0	1897.03892	High	High	0.0002048	0.003047	1.6
False	High	[R].RPAEATSSPTSPERPR.[H]		0.0088469	0.000405677	1	1	2	Q9BU76	Q9BU76 [210-225]		0	1738.88308	High	High	0.0002048	0.003099	1.47
False	High	[K].QQPTQFINPETPGYVGFANLPNQVHRK.[S]	1xPhospho [T11(98.8)]	0.0093082	0.000405677	1	1	1	Q15019	Q15019 [4-30]	Q15019 1xPhospho [T14(98.8)]	1	3160.53641	High	High	0.0002048	0.003272	2.73
False	High	[R].QLLLQQQTSGLKSPK.[S]		0.0088469	0.000405677	1	1	1	O15409	O15409 [63-77]		1	1668.9643	High	High	0.0002048	0.003093	1.74
False	High	[K].VQIPVSRPDPEPVSDNEEDSYDEEIHDPR.[S]	2xPhospho [S14(100); S20(100)]	0.00855187	0.000405677	1	1	1	Q07157	Q07157 [112-140]	Q07157 2xPhospho [S125(100); S131(100)]	0	3523.45742	High	High	0.0002048	0.002989	2.34
False	High	[R].EQYGLGPYEAVTPLTK.[A]		0.00946713	0.000405677	1	1	1	Q12888	Q12888 [1598-1613]		0	1765.90069	High	High	0.0002048	0.003329	1.98
False	High	[R].WNVISK.[S]		0.0092558	0.000405677	1	1	1	O43776	O43776 [55-60]		0	746.41955	High	High	0.0002048	0.003258	1.65
False	High	[K].VQTTPKVEEEQDLK.[F]	1xPhospho [T]	0.00864913	0.000405677	1	1	1	Q8N3X1	Q8N3X1 [514-527]		1	1723.81499	High	High	0.0002048	0.003028	1.44
False	High	[K].DNTRPGANSPEMWSEAIK.[I]	1xPhospho [S9(100)]	0.00952069	0.000405677	1	1	1	Q92499	Q92499 [473-490]	Q92499 1xPhospho [S481(100)]	0	2082.89505	High	High	0.0002048	0.003343	2.1
False	High	[R].LIISTPNQR.[N]		0.00879704	0.000405677	1	1	1	Q9BZ95	Q9BZ95 [543-551]		0	1041.60512	High	High	0.0002048	0.003079	1.88
False	High	[R].ATENDIANFFSPLNPIR.[V]	1xPhospho [S11(100)]	0.00855187	0.000405677	1	1	2	P31942	P31942 [206-222]	P31942 1xPhospho [S216(100)]	0	1998.93208	High	High	0.0002048	0.002982	2.12
False	High	[R].QSLLGSR.[R]		0.00894743	0.000405677	1	1	1	Q92974	Q92974 [132-138]		0	760.43118	High	High	0.0002048	0.003129	1.8
False	High	[-].MSFLFSSR.[S]	1xMet-loss+Acetyl [N-Term]	0.00874746	0.000405677	1	1	3	Q9H8S9	Q9H8S9 [1-8]	Q9H8S9 1xMet-loss+Acetyl [N-Term]	0	885.44649	High	High	0.0002048	0.003068	1.76
False	High	[R].IDFIPVSPAPSPTRGIGK.[Q]	1xPhospho [S11(99.3)]	0.00952069	0.000405677	1	1	1	Q96E09	Q96E09 [137-154]	Q96E09 1xPhospho [S147(99.3)]	1	1931.99904	High	High	0.0002048	0.003353	2.73
False	High	[R].NRDSDKTDTDWR.[A]	1xPhospho [S4(100)]	0.00889703	0.000405677	1	1	1	P23588	P23588 [189-200]	P23588 1xPhospho [S192(100)]	2	1588.63875	High	High	0.0002048	0.003126	1.85
False	High	[K].QYFEQYSR.[S]		0.00952069	0.000405677	1	1	1	Q07157	Q07157 [1190-1197]		0	1120.5058	High	High	0.0002048	0.003358	1.55
False	High	[R].ATNPFLNETLQDVQPSPINPFSAFFEEQER.[R]		0.00941386	0.000405677	1	1	1	Q8WXE9	Q8WXE9 [311-340]		0	3465.65974	High	High	0.0002048	0.003319	1.29
False	High	[R].NRNASASFQELEDK.[K]	1xPhospho [S5(100)]	0.00952069	0.000405677	1	1	1	Q99543	Q99543 [43-56]	Q99543 1xPhospho [S47(100)]	1	1688.72757	High	High	0.0002048	0.003345	2.48
False	High	[R].KPSTPLSEVIVK.[N]	1xPhospho [S/T]	0.00869816	0.000405677	1	1	1	Q92547	Q92547 [858-869]		0	1377.73891	High	High	0.0002048	0.003035	1.7
False	High	[K].RKGSDDAPYSPTAR.[V]	2xPhospho [S4(100); S10(99.3)]	0.00889703	0.000405677	1	1	1	O75151	O75151 [896-909]	O75151 2xPhospho [S899(100); S905(99.3)]	2	1680.67786	High	High	0.0002048	0.003115	3.13
False	High	[K].LVRLSSDSFAR.[L]	1xPhospho [S]	0.00864913	0.000405677	1	1	1	Q9HB09	Q9HB09 [238-248]		1	1330.65149	High	High	0.0002048	0.003021	1.62
False	High	[K].RKHSPSPPPPTPTESR.[K]	1xPhospho [S4(99.3)]	0.00910034	0.000405677	1	1	2	Q92922	Q92922 [325-340]	Q92922 1xPhospho [S328(99.3)]	2	1850.89089	High	High	0.0002048	0.003186	1.23
False	High	[R].RREVSPAPAVAGQSK.[G]	1xPhospho [S5(100)]	0.0093082	0.000405677	1	1	1	O60292	O60292 [1360-1374]	O60292 1xPhospho [S1364(100)]	2	1632.82174	High	High	0.0002048	0.003282	1.24
False	High	[K].VSSPLSPLSPGIKSPTIPR.[A]	2xPhospho [S9(100); S14(100)]	0.00855187	0.000405677	1	1	2	Q9P2B4	Q9P2B4 [555-573]	Q9P2B4 2xPhospho [S563(100); S568(100)]	1	2093.04435	High	High	0.0002048	0.002995	2.46
False	High	[R].LGGKPSSPSLSPLMGFGSNKNAK.[K]	2xPhospho [S]	0.0093082	0.000405677	1	1	1	Q8TEW8	Q8TEW8 [358-380]		1	2434.12374	High	High	0.0002048	0.003273	1.99
False	High	[K].LGVSVSPSR.[A]	1xPhospho [S8(99.3)]; 1xDehydrated [S4(99.7)]	0.00920369	0.000405677	1	1	1	Q86VM9	Q86VM9 [529-537]	Q86VM9 1xPhospho [S536(99.3)]; 1xDehydrated [S532(99.7)]	0	963.46592	High	High	0.0002048	0.003237	2.18
False	High	[R].TISQSSSLK.[S]	1xPhospho [S3(99.4)]	0.00894743	0.000405677	1	1	1	Q9UHB7	Q9UHB7 [834-842]	Q9UHB7 1xPhospho [S836(99.4)]	0	1030.48163	High	High	0.0002048	0.003135	1.77
False	High	[K].IPDWFLNR.[Q]		0.00889703	0.000405677	1	1	2	P62269	P62269 [79-86]		0	1060.55744	High	High	0.0002048	0.003114	1.44
False	High	[K].EVSPEVVR.[S]	1xPhospho [S3(100)]	0.00889703	0.000405677	1	1	5	Q5T200	Q5T200 [196-203]	Q5T200 1xPhospho [S198(100)]	0	994.4605	High	High	0.0002048	0.003121	1.95
False	High	[-].MASESSPLLAYR.[L]	1xMet-loss+Acetyl [N-Term]; 1xPhospho [S/Y]	0.00860037	0.000405677	1	1	1	Q9BXP2	Q9BXP2 [1-12]	Q9BXP2 1xMet-loss+Acetyl [N-Term]	0	1315.59297	High	High	0.0002048	0.003001	2.23
False	High	[R].AIVEYRDLDAPDDVDFF.[-]	1xPhospho [Y5(100)]	0.00904909	0.000405677	1	1	1	Q9BXP5	Q9BXP5 [860-876]	Q9BXP5 1xPhospho [Y864(100)]	1	2079.89469	High	High	0.0002048	0.003167	2.56
False	High	[K].NVIGLQMGTNR.[G]		0.00894743	0.000405677	1	1	1	P37802	P37802 [172-182]		0	1202.63102	High	High	0.0002048	0.003133	1.45
False	High	[R].QSTLYSFFPKSPALSDANK.[A]	1xDehydrated [S6(98.8)]	0.00869816	0.000405677	1	1	2	P52701	P52701 [4-22]	P52701 1xDehydrated [S9(98.8)]	1	2083.04948	High	High	0.0002048	0.003038	1.92
False	High	[R].MLPPPPMWRRSPPR.[M]		0.00855187	0.000405677	1	1	2	Q15287	Q15287 [256-269]		2	1717.91413	High	High	0.0002048	0.002982	2.08
False	High	[R].QSSPAMPHKVANR.[I]	1xPhospho [S]	0.00894743	0.000405677	1	1	1	Q9UKE5	Q9UKE5 [546-558]		1	1502.69337	High	High	0.0002048	0.003142	1.37
False	High	[R].NYGYNPSPVKPEGLR.[R]	1xPhospho [S7(100)]	0.00904909	0.000405677	1	1	1	Q15047	Q15047 [1060-1074]	Q15047 1xPhospho [S1066(100)]	0	1770.82108	High	High	0.0002048	0.003171	2.07
False	High	[K].STNVVYQAHHVSR.[N]	1xPhospho [Y6(98.2)]	0.0092558	0.000405677	1	1	1	O95340	O95340 [15-27]	O95340 1xPhospho [Y20(98.2)]	0	1577.72203	High	High	0.0002048	0.00326	1.27
False	High	[R].LGSQPIRASNPDLR.[R]		0.00869816	0.000405677	1	1	1	Q9UKE5	Q9UKE5 [699-712]		1	1523.82886	High	High	0.0002048	0.003051	1.84
False	High	[-].MSSSPLSKKR.[R]	1xMet-loss+Acetyl [N-Term]; 1xPhospho [S4(99.4)]	0.00889703	0.000405677	1	1	1	P22314	P22314 [1-10]	P22314 1xMet-loss+Acetyl [N-Term]; 1xPhospho [S4(99.4)]	2	1111.55071	High	High	0.0002048	0.003127	1.81
False	High	[K].AGDESPDVLEELSQAIETSDLEK.[S]	1xPhospho [S5(100)]	0.00904909	0.000405677	1	1	1	Q6ZSB9	Q6ZSB9 [588-610]	Q6ZSB9 1xPhospho [S592(100)]	0	2555.12839	High	High	0.0002048	0.003181	2.19
False	High	[R].LEEFSPR.[Q]		0.00920369	0.000405677	1	1	1	Q9UGU0	Q9UGU0 [27-33]		0	877.44141	High	High	0.0002048	0.003242	1.61
False	High	[K].IFFDTDDDDDMPHSTSR.[W]	1xOxidation [M11]	0.00860037	0.000405677	1	1	1	Q8NG27	Q8NG27 [273-289]		0	2029.80799	High	High	0.0002048	0.003012	1.31
False	High	[R].SRLTPVSPESSSTEEK.[S]	1xPhospho [S1(99.1)]	0.00879704	0.000405677	1	1	1	Q13501	Q13501 [266-281]	Q13501 1xPhospho [S266(99.1)]	1	1813.82153	High	High	0.0002048	0.003087	2.24
False	High	[R].GLHGTDYTADY.[-]	1xPhospho [Y7(99.5)]	0.00936088	0.000405677	1	1	1	O94829	O94829 [953-963]	O94829 1xPhospho [Y959(99.5)]	0	1292.48309	High	High	0.0002048	0.003296	2.33
False	High	[R].GTPPPVFTPPLPK.[G]		0.00894743	0.000405677	1	1	2	Q6NZY4	Q6NZY4 [478-490]		0	1347.7671	High	High	0.0002048	0.003129	1.83
False	High	[R].KDDEDEEEEEEVSDS.[-]	1xPhospho [S15(99.6)]	0.00910034	0.000405677	1	1	1	Q8TAD8	Q8TAD8 [382-396]	Q8TAD8 1xPhospho [S396(99.6)]	1	1863.61753	High	High	0.0002048	0.0032	2.33
False	High	[R].KHSPSPPPPTPTESRK.[K]	2xPhospho [S3(100); S5(100)]	0.00864913	0.000405677	1	1	1	Q92922	Q92922 [326-341]	Q92922 2xPhospho [S328(100); S330(100)]	2	1902.85107	High	High	0.0002048	0.003024	2.29
False	High	[R].SLSYSPVERR.[R]		0.00946713	0.000405677	1	1	1	Q9UQ35	Q9UQ35 [2690-2699]		1	1193.62731	High	High	0.0002048	0.003336	1.23
False	High	[R].SIEEAMNEIR.[A]		0.00915187	0.000405677	1	1	1	O75391	O75391 [202-211]		0	1191.56741	High	High	0.0002048	0.003208	1.58
False	High	[R].KFLPLFDR.[V]		0.00855187	0.000405677	1	1	1	P61604	P61604 [8-15]		1	1035.59858	High	High	0.0002048	0.002982	1.92
False	High	[R].KHSPSPPPPTPTESR.[K]		0.00915187	0.000405677	1	1	1	Q92922	Q92922 [326-340]		1	1614.82344	High	High	0.0002048	0.003208	1.45
False	High	[K].GLPLGSAVSSPVLFSPVGR.[R]	2xPhospho [S15(100); S]	0.00936088	0.000405677	1	1	1	Q8WUM0	Q8WUM0 [36-54]	Q8WUM0 2xPhospho [S50(100); S]	0	1999.96537	High	High	0.0002048	0.003283	1.89
False	High	[R].SNSAWQIYLQR.[R]	1xPhospho [S3(100)]	0.00874746	0.000405677	1	1	1	Q8N4C8	Q8N4C8 [699-709]	Q8N4C8 1xPhospho [S701(100)]	0	1445.65731	High	High	0.0002048	0.003057	2.02
False	High	[K].SANPPHTIQASEEQSSTPAPVKK.[S]		0.00879704	0.000405677	1	1	2	Q9Y450	Q9Y450 [215-237]		1	2404.21029	High	High	0.0002048	0.003088	2.12
False	High	[R].SLSRSPLPSR.[K]		0.00855187	0.000405677	1	1	1	Q9NYV4	Q9NYV4 [341-350]		1	1099.62183	High	High	0.0002048	0.002993	1.43
False	High	[R].FQSVPAQPGQTSPLLQYFGILLDQGQLNK.[Y]		0.0088469	0.000405677	1	1	1	Q00610	Q00610 [401-429]		0	3187.67862	High	High	0.0002048	0.003093	1.06
False	High	[K].SATRPSPSPER.[S]	1xPhospho [S8(100)]	0.00860037	0.000405677	1	1	4	Q9UQ35	Q9UQ35 [346-356]	Q9UQ35 1xPhospho [S353(100)]	0	1264.56816	High	High	0.0002048	0.003007	1.92
False	High	[R].SEAEDEDDEDYVPYVPLRQR.[R]	1xPhospho [Y11(100)]	0.00889703	0.000405677	1	1	1	Q9UJV9	Q9UJV9 [23-42]	Q9UJV9 1xPhospho [Y33(100)]	1	2505.04533	High	High	0.0002048	0.003124	2.06
False	High	[R].GLPPSMER.[G]	1xOxidation [M6]	0.00879704	0.000405677	1	1	33	P38159	P38159 [348-355]		0	902.44003	High	High	0.0002048	0.003088	1.89
False	High	[R].GSPTRPNPPVR.[N]	1xDehydrated [S2(99.6)]	0.00941386	0.000405677	1	1	1	Q14195	Q14195 [521-531]	Q14195 1xDehydrated [S522(99.6)]	0	1159.63307	High	High	0.0002048	0.003306	2.36
False	High	[R].HDSPEDVKR.[R]	1xPhospho [S3(100)]	0.00920369	0.000405677	1	1	1	P31948	P31948 [479-487]	P31948 1xPhospho [S481(100)]	1	1162.48884	High	High	0.0002048	0.003224	1.33
False	High	[R].HGAPAAPSPPPRGSR.[A]	1xPhospho [S8(100)]	0.00941386	0.000405677	1	1	2	Q4KMP7	Q4KMP7 [15-29]	Q4KMP7 1xPhospho [S22(100)]	1	1534.72745	High	High	0.0002048	0.003316	2.78
False	High	[K].GGFSFGNVEPASLPSASVFVLGR.[T]		0.00860037	0.000405677	1	1	1	P49790	P49790 [1080-1102]		0	2295.17681	High	High	0.0002048	0.003014	1.77
False	High	[R].SFSEPFGR.[D]		0.00894743	0.000405677	1	1	2	P58340	P58340 [32-39]		0	926.43666	High	High	0.0002048	0.003143	1.79
False	High	[R].GGDSIGETPTPGASKR.[K]	1xPhospho [S4(100)]	0.00979299	0.000475246	1	1	2	O75533	O75533 [319-334]	O75533 1xPhospho [S322(100)]	1	1609.72176	High	High	0.0002379	0.003446	2.12
False	High	[K].VLDFEHFLPMLQTVAK.[N]		0.00990403	0.000475246	1	1	1	P60660	P60660 [64-79]		0	1888.00372	High	High	0.0002379	0.003502	1.15
False	High	[R].AGDTSDQEGHSLEEK.[A]	1xPhospho [T/S]	0.00979299	0.000475246	1	1	1	Q99607	Q99607 [147-161]		0	1682.65413	High	High	0.0002379	0.003464	1.49
False	High	[-].MSFFNFRK.[I]	1xMet-loss+Acetyl [N-Term]	0.00973793	0.000475246	1	1	2	Q9H2G2	Q9H2G2 [1-8]	Q9H2G2 1xMet-loss+Acetyl [N-Term]	1	987.50468	High	High	0.0002379	0.003432	1.92
False	High	[R].SGSTSPLGFAR.[A]	1xPhospho [S5(99.4)]	0.00979299	0.000475246	1	1	1	O75385	O75385 [465-475]	O75385 1xPhospho [S469(99.4)]	0	1159.51433	High	High	0.0002379	0.003463	2.64
False	High	[R].ARHDTPDPSPLRGAR.[H]	1xPhospho [S9(100)]	0.00968317	0.000475246	1	1	1	Q9BRD0	Q9BRD0 [155-169]	Q9BRD0 1xPhospho [S163(100)]	2	1725.81806	High	High	0.0002379	0.003406	2.47
False	High	[K].IDASKNEEDEGHSNSSPRHSEAATAQR.[E]	2xPhospho [S/T]	0.00973793	0.000475246	1	1	1	Q14103	Q14103 [68-94]		2	3083.24877	High	High	0.0002379	0.003426	1.26
False	High	[K].TVTAMDVVYALKR.[Q]	1xPhospho [Y9(100)]	0.00984836	0.000475246	1	1	1	P62805	P62805 [81-93]	P62805 1xPhospho [Y89(100)]	1	1546.76989	High	High	0.0002379	0.003483	1.64
False	High	[K].TFVLTPELSPGKLQVLPFEK.[A]	1xPhospho [S9(99)]	0.00996001	0.000475246	1	1	1	Q96DY7	Q96DY7 [631-650]	Q96DY7 1xPhospho [S639(99)]	1	2323.23491	High	High	0.0002379	0.003525	1.81
False	High	[R].SGSFGKLR.[D]	1xPhospho [S3(100)]	0.00990403	0.000475246	1	1	2	Q9H0B6	Q9H0B6 [543-550]	Q9H0B6 1xPhospho [S545(100)]	1	931.43971	High	High	0.0002379	0.003497	2.41
False	High	[R].LVRDPLSPAVR.[Q]	1xPhospho [S7(100)]	0.00984836	0.000475246	1	1	1	Q6P444	Q6P444 [113-123]	Q6P444 1xPhospho [S119(100)]	1	1302.69296	High	High	0.0002379	0.003469	2.07
False	High	[R].SLSYEEPR.[R]		0.00990403	0.000475246	1	1	2	Q8IZD4	Q8IZD4 [273-280]		0	980.46835	High	High	0.0002379	0.003494	1.92
False	High	[-].MEAYEQVQKGPLKLK.[G]	1xAcetyl [N-Term]; 1xPhospho [Y4(100)]	0.00984836	0.000475246	1	1	1	Q9Y421	Q9Y421 [1-15]	Q9Y421 1xAcetyl [N-Term]; 1xPhospho [Y4(100)]	2	1883.93366	High	High	0.0002379	0.003472	1.67
False	High	[K].LQSPLPGESAAK.[K]		0.00962871	0.000475246	1	1	1	Q2KHR2	Q2KHR2 [223-234]		0	1197.64738	High	High	0.0002379	0.003386	1.89
False	High	[R].LLDLPAAASSEDIERS.[-]		0.00996001	0.000475246	1	1	1	P22466	P22466 [108-123]		1	1686.85447	High	High	0.0002379	0.003514	1.82
False	High	[K].IASPVSR.[K]	1xPhospho [S3(100)]	0.00973793	0.000475246	1	1	1	P09884	P09884 [207-213]	P09884 1xPhospho [S209(100)]	0	809.3917	High	High	0.0002379	0.003436	2.16
False	High	[R].QSSSASLETLLALLQAEGAK.[I]		0.00957455	0.000475246	1	1	1	Q9H9H4	Q9H9H4 [97-116]		0	2017.08118	High	High	0.0002379	0.003377	1.32
False	High	[R].QILLGPNTGLSGGMPGALPSLPGKI.[-]		0.00990403	0.000475246	1	1	1	Q9NS69	Q9NS69 [118-142]		1	2388.33193	High	High	0.0002379	0.003502	1.82
False	High	[-].MSGEDEQQEQTIAEDLVVTKYK.[M]	1xMet-loss [N-Term]; 2xPhospho [S2(100); T11(100)]	0.00968317	0.000475246	1	1	1	Q9UQ80	Q9UQ80 [1-22]	Q9UQ80 1xMet-loss [N-Term]; 2xPhospho [S2(100); T11(100)]	1	2570.09467	High	High	0.0002379	0.003418	1.51
False	High	[K].QQTEKPESEDEWERTER.[E]	1xPhospho [S8(99.4)]	0.00968317	0.000475246	1	1	1	O60231	O60231 [153-169]	O60231 1xPhospho [S160(99.4)]	1	2256.94047	High	High	0.0002379	0.003421	1.99
False	High	[K].VPPPAPPSKPKEAEEGPTGASESQDSPR.[K]	1xPhospho [S26(100)]	0.00957455	0.000475246	1	1	1	Q5TCZ1	Q5TCZ1 [522-549]	Q5TCZ1 1xPhospho [S547(100)]	1	2922.35169	High	High	0.0002048	0.003369	1.88
False	High	[R].WNSIEER.[R]		0.00979299	0.000475246	1	1	1	Q9UNE7	Q9UNE7 [147-153]		0	933.44247	High	High	0.0002379	0.003448	2.17
False	High	[R].FSGGFGAR.[D]		0.00973793	0.000475246	1	2	1	O00571	O00571 [593-600]		0	798.38931	High	High	0.0002379	0.003442	1.64
False	High	[R].RVSPSPPRAR.[R]	1xPhospho [S5(100)]	0.00968317	0.000475246	1	1	1	Q5VUA4	Q5VUA4 [77-86]	Q5VUA4 1xPhospho [S81(100)]	2	1202.61538	High	High	0.0002379	0.003408	1.6
False	High	[R].VLKEPVNLEGDDTSLIHGKIPSEMPSPNFGK.[N]	1xPhospho [S26(100)]	0.00962871	0.000475246	1	1	1	Q9H2J7	Q9H2J7 [662-692]	Q9H2J7 1xPhospho [S687(100)]	2	3428.68075	High	High	0.0002379	0.003386	3.78
False	High	[R].GSSLSGTDDGAQEVVKDILEDVVTSAIKEAAEK.[H]	1xPhospho [S3(98.5)]	0.00968317	0.000475246	1	1	3	Q9Y6D5	Q9Y6D5 [275-307]	Q9Y6D5 1xPhospho [S277(98.5)]	2	3441.65201	High	High	0.0002379	0.003412	1.48
False	High	[R].AQIPEGDYLSYR.[E]	1xPhospho [S10(100)]	0.00968317	0.000475246	1	1	1	Q96RT1	Q96RT1 [1097-1108]	Q96RT1 1xPhospho [S1106(100)]	0	1491.65155	High	High	0.0002379	0.003407	1.83
False	High	[K].EPAITSQNSPEAR.[E]	1xPhospho [S9(100)]	0.00996001	0.000475246	1	1	1	P23193	P23193 [92-104]	P23193 1xPhospho [S100(100)]	0	1479.64753	High	High	0.0002379	0.003512	2.2
False	High	[R].NSGSFPSPSISPR.[-]	1xPhospho [S]	0.00984836	0.000475246	1	1	1	Q9ULD2	Q9ULD2 [1258-1270]		0	1412.62059	High	High	0.0002379	0.003486	2.96
False	High	[-].MAAAAGAAAAAAAEGEAPAEMGALLLEK.[E]	1xMet-loss+Acetyl [N-Term]	0.00957455	0.000475246	1	1	1	Q96KQ7	Q96KQ7 [1-28]	Q96KQ7 1xMet-loss+Acetyl [N-Term]	0	2438.22316	High	High	0.0002048	0.003364	1.71
False	High	[R].EQDLPLAEAVRPKTPPVVIK.[S]	1xPhospho [T14(100)]	0.00996001	0.000475246	1	1	1	Q96A49	Q96A49 [235-254]	Q96A49 1xPhospho [T248(100)]	1	2280.23631	High	High	0.0002379	0.003515	2.23
False	High	[R].EVSDSEAGGGPQGERK.[N]	1xPhospho [S]	0.00979299	0.000475246	1	1	2	Q9BW71	Q9BW71 [368-383]		1	1682.70175	High	High	0.0002379	0.003457	1.38
False	High	[K].FASDDEHDEHDENGATGPVK.[R]		0.00957455	0.000475246	1	1	1	P05455	P05455 [364-383]		0	2169.89556	High	High	0.0002379	0.003382	1.13
False	High	[-].MAVAVGRPSNEELR.[N]	1xMet-loss+Acetyl [N-Term]	0.00962871	0.000475246	1	1	1	Q9NVA2	Q9NVA2 [1-14]	Q9NVA2 1xMet-loss+Acetyl [N-Term]	0	1439.76012	High	High	0.0002379	0.003383	2.32
False	High	[R].SNENLDKIDMSLDDIIK.[L]	1xPhospho [S1(100)]	0.00996001	0.000475246	1	1	1	Q96QD9	Q96QD9 [23-39]	Q96QD9 1xPhospho [S23(100)]	1	2042.93518	High	High	0.0002379	0.003523	1.73
False	High	[K].DKASPEPEKDFSEK.[A]	1xPhospho [S4(100)]	0.00962871	0.000475246	1	1	1	Q9ULU4	Q9ULU4 [665-678]	Q9ULU4 1xPhospho [S668(100)]	2	1686.72584	High	High	0.0002379	0.003398	1.76
False	High	[K].STELLIR.[K]	1xPhospho [S1(99.7)]	0.00984836	0.000475246	1	5	1	P84243	P84243 [58-64]	P84243 1xPhospho [S58(99.7)]	0	911.45977	High	High	0.0002379	0.00347	1.56
False	High	[R].QQSPVNPDPVALDAHR.[E]		0.00968317	0.000475246	1	1	1	Q06455	Q06455 [415-430]		0	1743.87727	High	High	0.0002379	0.00342	1.7
False	High	[R].GEFSASPMLK.[S]	1xPhospho [S6(100)]	0.00973793	0.000475246	1	1	2	Q9UQ35	Q9UQ35 [1119-1128]	Q9UQ35 1xPhospho [S1124(100)]	0	1146.49009	High	High	0.0002379	0.003428	1.49
False	High	[R].RLSSQDVLR.[C]		0.00957455	0.000475246	1	1	2	Q92794	Q92794 [1087-1095]		1	1073.60618	High	High	0.0002048	0.003367	1.82
False	High	[R].QRLPSVENRPK.[I]	1xPhospho [S5(100)]	0.00962871	0.000475246	1	1	1	O15417	O15417 [2767-2777]	O15417 1xPhospho [S2771(100)]	1	1403.71549	High	High	0.0002379	0.003393	1.33
False	High	[R].SAVFLSFK.[S]	1xPhospho [S1(100)]	0.0105965	0.000542119	1	1	1	Q96JM7	Q96JM7 [670-677]	Q96JM7 1xPhospho [S670(100)]	0	978.46961	High	High	0.0003036	0.003751	1.47
False	High	[K].THTTALAGRSPSPASGRR.[G]	1xPhospho [S12(99.3)]	0.0108988	0.000542119	1	1	1	Q9UQ35	Q9UQ35 [286-303]	Q9UQ35 1xPhospho [S297(99.3)]	2	1902.9294	High	High	0.0003036	0.003881	2.66
False	High	[K].LVPVGYGIKK.[L]	1xPhospho [Y6(100)]	0.0108377	0.000542119	1	1	3	P24534	P24534 [177-186]	P24534 1xPhospho [Y182(100)]	1	1153.63807	High	High	0.0003036	0.003847	1.51
False	High	[K].GNKPWISLPR.[G]		0.0108377	0.000542119	1	1	1	P62701	P62701 [231-240]		0	1167.6633	High	High	0.0003036	0.003849	1.3
False	High	[R].QWTSLSLR.[V]		0.0108988	0.000542119	1	1	1	Q9UHB6	Q9UHB6 [10-17]		0	990.53671	High	High	0.0003036	0.003877	1.62
False	High	[K].DGVFLYFEDNAGVIVNNKGEMK.[G]		0.0107165	0.000542119	1	1	1	P62829	P62829 [92-113]		1	2459.19114	High	High	0.0003036	0.003815	1.62
False	High	[R].ARSTPSPVLQPR.[D]	2xPhospho [S6(100); S/T]	0.0103606	0.000542119	1	1	2	Q8TEK3	Q8TEK3 [897-908]	Q8TEK3 2xPhospho [S902(100); S/T]	1	1468.67092	High	High	0.0003036	0.003663	2.73
False	High	[R].LQSEPESIRK.[W]		0.0103606	0.000542119	1	1	1	P09496	P09496 [103-112]		1	1186.64263	High	High	0.0003036	0.003672	1.19
False	High	[R].GDSLKEPTSIAESSR.[H]	1xPhospho [S3(99.2)]	0.0107769	0.000542119	1	1	1	Q9C0B5	Q9C0B5 [378-392]	Q9C0B5 1xPhospho [S380(99.2)]	1	1656.74764	High	High	0.0003036	0.003821	1.45
False	High	[K].WNTIPLR.[N]		0.0101298	0.000542119	1	1	1	Q9H792	Q9H792 [291-297]		0	899.50976	High	High	0.0002716	0.003574	1.85
False	High	[R].THFPQFSYSASIRE.[-]		0.0106563	0.000542119	1	1	1	P31751	P31751 [468-481]		1	1669.7969	High	High	0.0003036	0.003774	1.43
False	High	[R].RESPSEERLEPK.[R]	1xPhospho [S3(100)]	0.0103606	0.000542119	1	1	1	Q6PJG2	Q6PJG2 [921-932]	Q6PJG2 1xPhospho [S923(100)]	2	1536.70538	High	High	0.0003036	0.003675	1.92
False	High	[R].SRSFSSSAEEHS.[-]	1xPhospho [S5(100)]	0.0102446	0.000542119	1	1	2	Q96EQ0	Q96EQ0 [293-304]	Q96EQ0 1xPhospho [S297(100)]	1	1390.52708	High	High	0.0003036	0.003623	1.46
False	High	[R].GISPIVFDR.[S]	1xDehydrated [S3(100)]	0.0103606	0.000542119	1	1	1	Q96MU7	Q96MU7 [306-314]	Q96MU7 1xDehydrated [S308(100)]	0	985.54654	High	High	0.0003036	0.003661	1.63
False	High	[R].DLNVLTPTGF.[-]		0.0103024	0.000542119	1	1	1	Q96A73	Q96A73 [296-305]		0	1076.56225	High	High	0.0003036	0.00365	2.02
False	High	[K].LPSSVFASEFEEDVGLLNK.[A]		0.0101298	0.000542119	1	1	1	Q96GA3	Q96GA3 [109-127]		0	2081.04373	High	High	0.0002716	0.003578	1.45
False	High	[R].FEGLSPLQR.[H]	1xPhospho [S5(100)]	0.010187	0.000542119	1	1	1	Q9Y3E2	Q9Y3E2 [77-85]	Q9Y3E2 1xPhospho [S81(100)]	0	1126.52925	High	High	0.0003036	0.003604	2.6
False	High	[R].SLDDKPYK.[C]	1xPhospho [S1(100)]	0.0100729	0.000542119	1	1	1	P17026	P17026 [49-56]	P17026 1xPhospho [S49(100)]	0	1045.46017	High	High	0.0002716	0.003567	2.1
False	High	[K].YFELEVR.[V]		0.0108377	0.000542119	1	1	1	Q14160	Q14160 [1360-1366]		0	955.48836	High	High	0.0003036	0.003859	1.65
False	High	[R].TTSAGTGGMWR.[F]	1xOxidation [M9]; 1xPhospho [S3(98.1)]	0.0102446	0.000542119	1	1	3	P60468	P60468 [47-57]	P60468 1xPhospho [S49(98.1)]	0	1220.47656	High	High	0.0003036	0.003622	1.76
False	High	[R].VEANSTLLNVHIVFEGEKEFDQNVK.[L]		0.0107165	0.000542119	1	1	1	Q9UHD1	Q9UHD1 [257-281]		1	2859.45231	High	High	0.0003036	0.00381	1.92
False	High	[K].NYGSYSTQASAAAATAELLKK.[Q]	1xPhospho [Y2(95)]	0.0106563	0.000542119	1	1	1	O14828	O14828 [82-102]	O14828 1xPhospho [Y83(95)]	1	2225.04857	High	High	0.0003036	0.003781	1.87
False	High	[K].ALTDDSDENEEEDAFTDQK.[I]	1xPhospho [T3(98.9)]	0.0105371	0.000542119	1	1	1	Q8NI35	Q8NI35 [1207-1225]	Q8NI35 1xPhospho [T1209(98.9)]	0	2251.83982	High	High	0.0003036	0.003736	2.23
False	High	[R].ALIVVPYAEGVIPDEAK.[A]		0.0104779	0.000542119	1	1	1	Q05519	Q05519 [104-120]		0	1783.98403	High	High	0.0003036	0.003717	1.26
False	High	[K].DKFSPFPVQDRPESSLVFK.[D]	1xPhospho [S4(100)]	0.0103606	0.000542119	1	1	1	Q9UQ35	Q9UQ35 [1185-1203]	Q9UQ35 1xPhospho [S1188(100)]	1	2303.11078	High	High	0.0003036	0.003659	2.62
False	High	[R].TLNAETPKSSPLPAK.[G]	2xPhospho [T6(100); S/T]	0.0105371	0.000542119	1	1	2	Q7L2J0	Q7L2J0 [208-222]	Q7L2J0 2xPhospho [T213(100); S/T]	1	1713.78601	High	High	0.0003036	0.003744	2.81
False	High	[R].LAESLLALSQQEELADLPKDYLLSESEDEGDNDGERK.[H]	1xPhospho [S/Y]	0.0108377	0.000542119	1	1	1	Q9BVJ6	Q9BVJ6 [6-42]		2	4199.93914	High	High	0.0003036	0.003843	3.53
False	High	[R].SMSAPGNLLVK.[E]		0.0108988	0.000542119	1	1	1	Q8N5S9	Q8N5S9 [473-483]		0	1116.60816	High	High	0.0003036	0.003868	1.9
False	High	[K].KLSNGSIVPLEDSLNLIEVATEVPK.[R]	1xPhospho [S/T]	0.0108377	0.000542119	1	1	1	Q6ZVD8	Q6ZVD8 [1239-1263]		1	2745.43217	High	High	0.0003036	0.003859	1.78
False	High	[R].NASVPNLRGSEER.[L]		0.0104191	0.000542119	1	1	2	Q9H019	Q9H019 [101-113]		1	1428.71898	High	High	0.0003036	0.003696	1.8
False	High	[K].KGPRTPSPPPPIPEDIALGK.[K]	1xPhospho [T/S]	0.0103024	0.000542119	1	1	1	Q5T200	Q5T200 [259-278]		2	2147.12603	High	High	0.0003036	0.003641	3.23
False	High	[R].SLARPGTPLPSPQAPR.[V]	1xPhospho [S11(100)]	0.0102446	0.000542119	1	1	2	O95935	O95935 [125-140]	O95935 1xPhospho [S135(100)]	0	1724.88434	High	High	0.0003036	0.003622	1.81
False	High	[R].KGPGQPSSPQRLDR.[L]	1xPhospho [S8(99.5)]	0.0102446	0.000542119	1	1	3	O95400	O95400 [188-201]	O95400 1xPhospho [S195(99.5)]	2	1602.77479	High	High	0.0003036	0.003625	3.04
False	High	[K].GALHTVSHEDIR.[D]	1xPhospho [S7(99.5)]	0.0101298	0.000542119	1	1	1	Q13136	Q13136 [757-768]	Q13136 1xPhospho [S763(99.5)]	0	1414.64747	High	High	0.0002716	0.003584	1.89
False	High	[R].NYVTPVNR.[N]		0.0102446	0.000542119	1	1	1	P62993	P62993 [208-215]		0	962.50541	High	High	0.0003036	0.003628	1.88
False	High	[K].LRPISDDSESIEESDTR.[R]	1xPhospho [S5(98.9)]	0.0100163	0.000542119	1	1	1	Q71F23	Q71F23 [132-148]	Q71F23 1xPhospho [S136(98.9)]	0	2028.87575	High	High	0.0002379	0.003532	2.0
False	High	[R].ASSDLPSPLEK.[A]	1xPhospho [S7(100)]	0.0103024	0.000542119	1	1	2	Q9H161	Q9H161 [194-204]	Q9H161 1xPhospho [S200(100)]	0	1223.55553	High	High	0.0003036	0.003645	2.2
False	High	[K].AFTGREFDELNPSAQR.[D]	1xPhospho [S13(100)]	0.0104779	0.000542119	1	1	1	P16615	P16615 [651-666]	P16615 1xPhospho [S663(100)]	1	1917.84908	High	High	0.0003036	0.003716	2.57
False	High	[R].ASRSSWHQSSFHSTR.[T]	1xPhospho [S5(99.2)]	0.0101298	0.000542119	1	1	1	Q99959	Q99959 [285-299]	Q99959 1xPhospho [S289(99.2)]	1	1840.78748	High	High	0.0002716	0.003583	1.37
False	High	[R].GISPIVFDR.[S]	1xPhospho [S3(100)]	0.0104779	0.000542119	1	1	4	Q96MU7	Q96MU7 [306-314]	Q96MU7 1xPhospho [S308(100)]	0	1083.52344	High	High	0.0003036	0.003705	2.11
False	High	[R].LRSADSENALSVQER.[N]	2xPhospho [S3(100); S6(100)]	0.0100729	0.000542119	1	1	1	Q99759	Q99759 [335-349]	Q99759 2xPhospho [S337(100); S340(100)]	1	1834.77321	High	High	0.0002716	0.003553	2.79
False	High	[R].SSLYEGLEKPESR.[ST]		0.0105965	0.000542119	2	2	1	P20020; Q01814	P20020 [1126-1138]; Q01814 [1149-1161]		0	1494.74346	High	High	0.0003036	0.003751	1.53
False	High	[R].SESENWR.[I]	1xPhospho [S3(100)]	0.0101298	0.000542119	1	1	1	Q6Y7W6	Q6Y7W6 [199-205]	Q6Y7W6 1xPhospho [S201(100)]	0	987.35677	High	High	0.0002716	0.00358	2.49
False	High	[R].IQSLPDLSR.[L]		0.0103606	0.000542119	1	1	1	Q96P16	Q96P16 [283-291]		0	1028.57348	High	High	0.0003036	0.003669	1.88
False	High	[R].QAFTPSSTMMEVFLQEK.[S]	1xPhospho [T/S]	0.010187	0.000542119	1	1	1	Q14157	Q14157 [422-438]		0	2053.90104	High	High	0.0003036	0.003604	1.2
False	High	[R].RLSPSASPPR.[R]	2xPhospho [S3(100); S]	0.0107165	0.000542119	1	1	5	Q8IYB3	Q8IYB3 [387-396]	Q8IYB3 2xPhospho [S389(100); S]	1	1227.52828	High	High	0.0003036	0.003794	2.69
False	High	[R].TSADVEIR.[G]	1xPhospho [S2(99.6)]	0.0100163	0.000542119	1	1	1	Q6ZRS2	Q6ZRS2 [2724-2731]	Q6ZRS2 1xPhospho [S2725(99.6)]	0	970.42412	High	High	0.0002716	0.003548	2.19
False	High	[R].SNSDESNFSEKLR.[A]	1xPhospho [S3(99)]	0.0107165	0.000542119	1	1	2	O95999	O95999 [136-148]	O95999 1xPhospho [S138(99)]	1	1592.65882	High	High	0.0003036	0.003799	1.73
False	High	[R].RGSPVPPVPERR.[S]	1xPhospho [S3(100)]	0.010187	0.000542119	1	1	1	Q6ZRV2	Q6ZRV2 [912-923]	Q6ZRV2 1xPhospho [S914(100)]	2	1426.73147	High	High	0.0003036	0.003608	2.77
False	High	[-].MADQLTEEQIAEFKEAFSLFDK.[D]	1xMet-loss+Acetyl [N-Term]	0.0100729	0.000542119	1	1	1	P0DP25	P0DP25 [1-22]	P0DP25 1xMet-loss+Acetyl [N-Term]	1	2501.20823	High	High	0.0002716	0.003561	2.17
False	High	[K].RMHIEKDETPLSTPTAR.[D]	2xPhospho [T9(100); T13(98.2)]	0.010187	0.000542119	1	1	1	Q9UI36	Q9UI36 [570-586]	Q9UI36 2xPhospho [T578(100); T582(98.2)]	2	2141.94505	High	High	0.0003036	0.003601	2.26
False	High	[K].FYDPSPPR.[R]	1xPhospho [S5(100)]	0.0106563	0.000542119	1	1	3	Q3V6T2	Q3V6T2 [1383-1390]	Q3V6T2 1xPhospho [S1387(100)]	0	1058.43429	High	High	0.0003036	0.003789	2.18
False	High	[K].YGIDKDKVDK.[S]	1xPhospho [Y1(100)]	0.0100163	0.000542119	1	1	1	Q14247	Q14247 [199-208]	Q14247 1xPhospho [Y199(100)]	2	1260.58716	High	High	0.0002379	0.003546	1.08
False	High	[R].LDSDRVSSASSTAER.[G]		0.0104779	0.000542119	1	1	1	P55196	P55196 [555-569]		1	1580.75107	High	High	0.0003036	0.003715	1.24
False	High	[R].TVSLGAGAKDELHIVEAEAMNYEGSPIK.[V]	1xOxidation [M20]; 1xPhospho [S25(100)]	0.0100729	0.000542119	1	1	1	P06748	P06748 [46-73]	P06748 1xPhospho [S70(100)]	1	3025.42241	High	High	0.0002716	0.003551	2.65
False	High	[K].ATVTPSPVK.[G]		0.0100163	0.000542119	1	1	1	Q9H1E3	Q9H1E3 [176-184]		0	899.51966	High	High	0.0002379	0.003534	1.9
False	High	[R].QNSPAGNKENIKPNETSPSFSKAENK.[G]	1xPhospho [S/T]	0.0108377	0.000542119	1	1	1	Q99700	Q99700 [756-781]		2	2896.34727	High	High	0.0003036	0.00386	2.6
False	High	[K].GLLSGQTSPTNAK.[L]		0.0102446	0.000542119	1	1	1	Q969J3	Q969J3 [68-80]		0	1273.67466	High	High	0.0003036	0.00363	2.13
False	High	[K].DMSPLSETEMALGKDVTPPPETEVVLIK.[N]	2xOxidation [M2; M10]; 2xPhospho [S3(100); S/T]	0.0106563	0.000542119	1	1	2	P27816	P27816 [505-532]	P27816 2xPhospho [S507(100); S/T]	1	3218.45371	High	High	0.0003036	0.003785	1.26
False	High	[R].MYPPRSPK.[S]	1xOxidation [M1]; 1xPhospho [Y2(100)]; 1xDehydrated [S6(100)]	0.0107165	0.000542119	1	1	1	Q8WWM7	Q8WWM7 [444-451]	Q8WWM7 1xPhospho [Y445(100)]; 1xDehydrated [S449(100)]	1	1053.45873	High	High	0.0003036	0.003814	1.41
False	High	[R].KTSGLVSLHSR.[R]	1xPhospho [T/S]	0.0107769	0.000542119	1	1	1	Q13237	Q13237 [108-118]		1	1264.64093	High	High	0.0003036	0.003818	1.51
False	High	[K].RPDYAPMESSDEEDEEFQFIK.[K]	1xOxidation [M7]; 1xPhospho [S/Y]	0.010187	0.000542119	1	1	1	P55081	P55081 [44-64]		0	2658.05894	High	High	0.0003036	0.0036	1.91
False	High	[R].SPGMLEPLGSSR.[T]	1xOxidation [M4]; 1xPhospho [S1(100)]	0.0100163	0.000542119	1	1	1	Q9UQ35	Q9UQ35 [2132-2143]	Q9UQ35 1xPhospho [S2132(100)]	0	1326.57594	High	High	0.0002716	0.003547	2.36
False	High	[K].SKSPSPPRLTEDR.[K]	1xPhospho [S5(100)]	0.010187	0.000542119	1	1	2	Q9UKV3	Q9UKV3 [384-396]	Q9UKV3 1xPhospho [S388(100)]	2	1549.73701	High	High	0.0003036	0.003597	2.79
False	High	[R].NEGVVGGEDYEEVDRYSR.[Q]	1xPhospho [Y10(98.5)]	0.0101298	0.000542119	1	1	1	Q86UK7	Q86UK7 [297-314]	Q86UK7 1xPhospho [Y306(98.5)]	1	2152.8819	High	High	0.0002716	0.003575	1.73
False	High	[R].SFSISPVR.[L]		0.0104191	0.000542119	1	1	4	P18583	P18583 [2009-2016]		0	892.48869	High	High	0.0003036	0.003687	1.81
False	High	[K].EIEDAEKYSFMATVTKAPK.[K]	1xPhospho [S9(100)]	0.0106563	0.000542119	1	1	1	O43865	O43865 [21-39]	O43865 1xPhospho [S29(100)]	2	2238.03998	High	High	0.0003036	0.003782	1.78
False	High	[R].LKLSPSPSSR.[V]	1xPhospho [S6(100)]	0.010187	0.000542119	2	2	9	P20700; Q03252	P20700 [388-397]; Q03252 [402-411]	P20700 1xPhospho [S393(100)]; Q03252 1xPhospho [S407(100)]	1	1151.58202	High	High	0.0003036	0.003609	2.35
False	High	[R].SRSRTPLLPR.[K]	2xPhospho [S1(100); S3(100)]	0.0103024	0.000542119	1	1	4	Q9UQ35	Q9UQ35 [2030-2039]	Q9UQ35 2xPhospho [S2030(100); S2032(100)]	2	1342.63923	High	High	0.0003036	0.003647	2.04
False	High	[K].DQVNLSPK.[L]		0.0106563	0.000542119	1	1	1	Q5FBB7	Q5FBB7 [251-258]		0	900.47852	High	High	0.0003036	0.003792	2.08
False	High	[R].AAFGISDSYVDGSSFDPQRR.[A]	1xPhospho [S/Y]	0.0101298	0.000542119	1	1	1	Q9UQ35	Q9UQ35 [137-156]		1	2254.97647	High	High	0.0002716	0.003586	2.28
False	High	[R].GSPTGGAQLLK.[R]	1xPhospho [S2(100)]	0.0107769	0.000542119	1	1	1	Q14684	Q14684 [512-522]	Q14684 1xPhospho [S513(100)]	0	1108.53982	High	High	0.0003036	0.003837	2.45
False	High	[R].ASAVALEVQR.[L]	1xPhospho [S2(100)]	0.0108988	0.000542119	1	1	1	O00418	O00418 [499-508]	O00418 1xPhospho [S500(100)]	0	1123.55071	High	High	0.0003036	0.003873	2.5
False	High	[R].SFGDKDLILPNGGTPAGTSSPASSSSLLNR.[L]	1xPhospho [S/T]	0.0105965	0.000542119	1	1	1	Q5VWJ9	Q5VWJ9 [48-77]		1	3026.44665	High	High	0.0003036	0.003769	1.48
False	High	[R].AIRLELQGPRGSPNAR.[S]	1xDehydrated [S12(100)]	0.0106563	0.000542119	1	1	2	P19338	P19338 [552-567]	P19338 1xDehydrated [S563(100)]	2	1716.96161	High	High	0.0003036	0.003779	2.16
False	High	[K].EHSLQVSPSLEK.[G]		0.0108988	0.000542119	1	1	1	O95235	O95235 [526-537]		0	1353.70087	High	High	0.0003036	0.003876	1.45
False	High	[R].SEAVVEYVFSGSR.[L]		0.0100729	0.000542119	1	1	1	Q7KZF4	Q7KZF4 [527-539]		0	1429.69578	High	High	0.0002716	0.003562	1.77
False	High	[R].FDGALNVDLTEFQTNLVPYPR.[I]		0.0103606	0.000542119	1	7	1	P68363	P68363 [244-264]		0	2409.2085	High	High	0.0003036	0.003671	1.1
False	High	[R].GREVSPSDVR.[E]	1xPhospho [S5(100)]	0.0103606	0.000542119	1	1	3	Q8WYP5	Q8WYP5 [1940-1949]	Q8WYP5 1xPhospho [S1944(100)]	1	1181.53104	High	High	0.0003036	0.00366	1.52
False	High	[R].YDERPGPSPLPHR.[D]		0.0105965	0.000542119	1	1	2	P08621	P08621 [219-231]		0	1520.76045	High	High	0.0003036	0.00377	1.37
False	High	[R].SSSPVQVEEEPVR.[L]	1xPhospho [S3(98.5)]	0.0104779	0.000542119	1	1	2	Q8IZ21	Q8IZ21 [116-128]	Q8IZ21 1xPhospho [S118(98.5)]	0	1522.67849	High	High	0.0003036	0.003712	2.16
False	High	[R].SLSPIIGK.[D]	1xPhospho [S3(100)]	0.0100163	0.000542119	1	1	1	Q9H4G0	Q9H4G0 [782-789]	Q9H4G0 1xPhospho [S784(100)]	0	894.46961	High	High	0.0002379	0.003538	1.76
False	High	[R].FASASIK.[I]		0.0107165	0.000542119	1	1	1	Q9NZI8	Q9NZI8 [434-440]		0	723.40357	High	High	0.0003036	0.003808	1.93
False	High	[-].MASGVAVSDGVIKVFNDMK.[V]	1xMet-loss [N-Term]; 2xPhospho [S3(100); S8(100)]	0.010187	0.000542119	1	1	3	P23528	P23528 [1-19]	P23528 1xMet-loss [N-Term]; 2xPhospho [S3(100); S8(100)]	1	1996.88507	High	High	0.0003036	0.003605	1.95
False	High	[R].AQGGQTQSPTKSHTPSPTSPK.[S]	1xPhospho [T/S]	0.0101298	0.000542119	1	1	1	P40123	P40123 [294-314]		1	2202.01867	High	High	0.0002716	0.00358	1.36
False	High	[R].DGEQSPNVSLMQR.[M]	1xOxidation [M11]; 1xPhospho [S5(100)]	0.0105965	0.000542119	1	1	2	Q58WW2	Q58WW2 [332-344]	Q58WW2 1xPhospho [S336(100)]	0	1556.64106	High	High	0.0003036	0.003752	1.83
False	High	[R].KLSSGDLRVPVTR.[E]	1xPhospho [S3(99.5)]	0.0105965	0.000542119	1	1	1	Q86UU1	Q86UU1 [561-573]	Q86UU1 1xPhospho [S563(99.5)]	2	1507.79922	High	High	0.0003036	0.003765	2.93
False	High	[R].SSSTEPPPPVR.[Q]		0.0103606	0.000542119	1	1	1	Q8N684	Q8N684 [46-56]		0	1153.58478	High	High	0.0003036	0.00368	1.31
False	High	[R].KVSIVSKPVLYR.[T]	1xPhospho [S3(100)]	0.0101298	0.000542119	1	1	1	Q9NRY4	Q9NRY4 [1148-1159]	Q9NRY4 1xPhospho [S1150(100)]	1	1468.82873	High	High	0.0002716	0.003581	1.78
False	High	[R].LEASIER.[I]		0.0101298	0.000542119	1	1	1	Q9UBI6	Q9UBI6 [23-29]		0	817.44141	High	High	0.0002716	0.003572	1.87
False	High	[K].APSPSINRQTSIETDR.[V]	1xPhospho [T/S]	0.0100729	0.000542119	1	1	1	Q9UJ41	Q9UJ41 [122-137]		1	1851.85965	High	High	0.0002716	0.003564	2.17
False	High	[K].YGGSVGSQPPPVAPEPGPVPSSPSQEPPTK.[R]	1xPhospho [S22(97.2)]	0.0106563	0.000542119	1	1	1	Q04323	Q04323 [179-208]	Q04323 1xPhospho [S200(97.2)]	0	3007.40847	High	High	0.0003036	0.00378	1.91
False	High	[K].IGTLHTSPDLK.[V]		0.0104191	0.000542119	1	1	1	Q9UPZ3	Q9UPZ3 [557-567]		0	1181.65246	High	High	0.0003036	0.003691	1.62
False	High	[R].QSPGPALAR.[L]	1xPhospho [S2(100)]	0.0108377	0.000542119	1	1	2	P85037	P85037 [100-108]	P85037 1xPhospho [S101(100)]	0	976.46117	High	High	0.0003036	0.00385	2.28
False	High	[K].GISLNPEQWSQLKEQISDIDDAVR.[K]	1xPhospho [S17(100)]	0.0104191	0.000542119	1	1	1	P53999	P53999 [102-125]	P53999 1xPhospho [S118(100)]	1	2821.34039	High	High	0.0003036	0.003695	3.28
False	High	[R].RPKSESQGNATKNDDLNKPINK.[G]	1xPhospho [S/T]	0.010187	0.000542119	1	1	1	Q29RF7	Q29RF7 [1273-1294]		2	2534.23587	High	High	0.0003036	0.003611	1.97
False	High	[R].FAGVDIR.[V]		0.0105965	0.000542119	1	1	1	P62249	P62249 [63-69]		0	777.42536	High	High	0.0003036	0.003758	1.61
False	High	[R].SLSPGGAALGYRDYR.[L]	1xPhospho [S3(100)]	0.0108988	0.000542119	1	1	2	Q96T37	Q96T37 [292-306]	Q96T37 1xPhospho [S294(100)]	1	1662.76356	High	High	0.0003036	0.003877	2.25
False	High	[-].MATEPPSPLRVEAPGPPEMR.[T]	1xMet-loss+Acetyl [N-Term]; 1xPhospho [S7(98.8)]	0.0108988	0.000542119	1	1	1	Q8NFU5	Q8NFU5 [1-20]	Q8NFU5 1xMet-loss+Acetyl [N-Term]; 1xPhospho [S7(98.8)]	1	2153.00968	High	High	0.0003036	0.003864	1.98
False	High	[K].RVALSDDETKETENMR.[K]	1xOxidation [M15]	0.0100163	0.000542119	1	1	2	Q15054	Q15054 [303-318]		2	1909.89199	High	High	0.0002379	0.003541	1.42
False	High	[K].SFDHLISDTKAPK.[R]	1xPhospho [S1(100)]	0.0100163	0.000542119	1	1	1	P21359	P21359 [2543-2555]	P21359 1xPhospho [S2543(100)]	1	1538.72505	High	High	0.0002379	0.003535	2.02
False	High	[K].EEAPASPLRPLYPQISPLKIHIPEPDLR.[S]	2xPhospho [S6(98.9); S16(100)]	0.0111467	0.000611333	1	1	4	P85037	P85037 [208-235]	P85037 2xPhospho [S213(98.9); S223(100)]	1	3336.67931	High	High	0.0003368	0.003958	3.04
False	High	[K].WDGSEEDEDNSK.[K]	1xPhospho [S4(100)]	0.0110842	0.000611333	1	1	1	O60841	O60841 [161-172]	O60841 1xPhospho [S164(100)]	0	1490.4955	High	High	0.0003368	0.003933	1.99
False	High	[K].FSSPIVK.[S]	1xPhospho [S3(100)]	0.0109603	0.000611333	1	1	3	P49790	P49790 [527-533]	P49790 1xPhospho [S529(100)]	0	857.41685	High	High	0.0003036	0.003889	2.19
False	High	[K].VLLSALER.[L]		0.0111467	0.000611333	1	1	1	P11586	P11586 [355-362]		0	900.55129	High	High	0.0003368	0.003973	1.85
False	High	[K].VLELDNVK.[S]		0.0110842	0.000611333	1	1	1	P30153	P30153 [195-202]		0	929.53022	High	High	0.0003368	0.003947	1.38
False	High	[R].ALSSSVIR.[E]		0.0110221	0.000611333	1	1	1	Q8NEJ9	Q8NEJ9 [200-207]		0	832.48869	High	High	0.0003368	0.003924	1.41
False	High	[K].GYAAGAQPRPSANRENFSPER.[F]	1xPhospho [S/Y]	0.0110842	0.000611333	1	1	1	Q7Z6E9	Q7Z6E9 [844-864]		1	2355.0626	High	High	0.0003368	0.003953	2.33
False	High	[-].MASNVTNKTDPR.[S]	1xMet-loss+Acetyl [N-Term]; 1xPhospho [S3(100)]	0.0109603	0.000611333	1	1	1	P07910	P07910 [1-12]	P07910 1xMet-loss+Acetyl [N-Term]; 1xPhospho [S3(100)]	1	1324.58929	High	High	0.0003036	0.003887	2.47
False	High	[K].FTAILYR.[T]		0.0110842	0.000611333	1	1	1	Q8IWC1	Q8IWC1 [142-148]		0	883.50361	High	High	0.0003368	0.003939	1.73
False	High	[K].SGLSDIILGK.[I]		0.0109603	0.000611333	1	1	3	Q9UBC2	Q9UBC2 [46-55]		0	1002.58299	High	High	0.0003036	0.0039	1.99
False	High	[R].AQPFGFIDSDTDAEEERIPATPVVIPMKK.[R]	1xOxidation [M27]; 2xPhospho [S9(100); T11(100)]	0.0110221	0.000611333	1	1	1	Q14676	Q14676 [321-349]	Q14676 2xPhospho [S329(100); T331(100)]	2	3377.54122	High	High	0.0003368	0.003911	2.4
False	High	[R].ALDLFSDNAPPPELLEIINEDIAK.[R]		0.0111467	0.000611333	1	1	2	Q15084	Q15084 [265-288]		0	2637.36579	High	High	0.0003368	0.003964	1.09
False	High	[K].KALAAAGYDVEKNNSR.[I]	1xPhospho [S15(100)]	0.0110221	0.000611333	4	5	1	P16402; P10412; P16403; Q02539	P16402 [65-80]; P10412 [64-79]; P16403 [64-79]; Q02539 [67-82]	P16402 1xPhospho [S79(100)]; P10412 1xPhospho [S78(100)]; P16403 1xPhospho [S78(100)]; Q02539 1xPhospho [S81(100)]	2	1786.84835	High	High	0.0003368	0.003927	4.17
False	High	[R].VEVERDNLAEDIMR.[L]		0.0109603	0.000611333	1	1	1	P08670	P08670 [171-184]		1	1688.82721	High	High	0.0003036	0.003894	1.3
False	High	[K].SLSDSESDDSKSK.[K]	1xPhospho [S3(99.5)]	0.0110842	0.000611333	1	1	2	Q13185	Q13185 [93-105]	Q13185 1xPhospho [S95(99.5)]	1	1464.57375	High	High	0.0003368	0.003934	1.14
False	High	[R].ELLELASR.[M]		0.0109603	0.000611333	1	1	1	Q00341	Q00341 [496-503]		0	930.52547	High	High	0.0003036	0.003889	1.79
False	High	[R].KSGSELPSILPEIWPK.[T]	1xPhospho [S2(99.4)]	0.0111467	0.000611333	1	1	1	Q96FF9	Q96FF9 [32-47]	Q96FF9 1xPhospho [S33(99.4)]	1	1860.95069	High	High	0.0003368	0.003963	1.91
False	High	[K].VHAYFAPVTPPPSVGGSR.[Q]	1xPhospho [S13(99.4)]	0.0109603	0.000611333	1	1	1	Q96IG2	Q96IG2 [409-426]	Q96IG2 1xPhospho [S421(99.4)]	0	1918.92112	High	High	0.0003368	0.003906	2.99
False	High	[K].TLPSPIDAK.[Q]	1xPhospho [S4(100)]	0.0110221	0.000611333	1	1	1	Q2KHR2	Q2KHR2 [199-207]	Q2KHR2 1xPhospho [S202(100)]	0	1021.49655	High	High	0.0003368	0.003923	1.98
False	High	[K].LLIEMEQR.[L]	1xOxidation [M5]	0.0109603	0.000611333	1	1	3	P12277	P12277 [359-366]		0	1047.55031	High	High	0.0003036	0.003895	1.77
False	High	[R].ERHPSWRSEETQER.[E]	2xPhospho [S5(100); S8(100)]	0.0109603	0.000611333	1	1	2	P23588	P23588 [402-415]	P23588 2xPhospho [S406(100); S409(100)]	2	1986.78551	High	High	0.0003036	0.003887	1.9
False	High	[R].NNSFTAPSTVGK.[R]	1xPhospho [S3(100)]	0.0110221	0.000611333	1	1	1	O95453	O95453 [555-566]	O95453 1xPhospho [S557(100)]	0	1302.57257	High	High	0.0003368	0.003908	1.58
False	High	[K].LGVSVSPSRAR.[R]		0.0109603	0.000611333	1	1	1	Q86VM9	Q86VM9 [529-539]		1	1128.64838	High	High	0.0003036	0.003885	1.57
False	High	[R].RSSTSSEPTPTVK.[T]	1xPhospho [S3(98.4)]	0.0110221	0.000611333	1	1	1	Q69YQ0	Q69YQ0 [830-842]	Q69YQ0 1xPhospho [S832(98.4)]	1	1456.66793	High	High	0.0003368	0.003919	2.59
False	High	[-].MPGVIPSESNGLSRGSPSK.[K]	1xMet-loss [N-Term]; 1xPhospho [S16(98.6)]	0.0115938	0.000676761	1	1	1	O94782	O94782 [1-19]	O94782 1xMet-loss [N-Term]; 1xPhospho [S16(98.6)]	1	1848.88513	High	High	0.0003689	0.004129	3.01
False	High	[R].QFSTASDHEQPGVSG.[-]	1xPhospho [S/T]	0.0112095	0.000676761	1	1	1	Q66K14	Q66K14 [1236-1250]		0	1626.64317	High	High	0.0003689	0.003993	2.06
False	High	[K].RITSPLMEPSSIEK.[I]	1xPhospho [T/S]	0.0113362	0.000676761	1	1	1	P28066	P28066 [53-66]		1	1667.8074	High	High	0.0003689	0.004036	2.21
False	High	[R].GLFIIDDK.[G]		0.0112727	0.000676761	1	2	2	Q06830	Q06830 [129-136]		0	920.50876	High	High	0.0003689	0.004016	1.42
False	High	[R].SRSLGPGAGPR.[G]	1xPhospho [S]	0.0113362	0.000676761	1	1	1	P78549	P78549 [20-30]		1	1134.54155	High	High	0.0003689	0.004037	1.73
False	High	[R].YMSVNQAAQQLLEIVQNQR.[I]		0.0119909	0.000676761	1	1	1	Q9H2P9	Q9H2P9 [187-205]		0	2233.13938	High	High	0.0004014	0.004282	1.64
False	High	[R].SSDPWSNSHFPHEN.[-]		0.0118571	0.000676761	1	1	1	Q92545	Q92545 [1870-1883]		0	1640.67242	High	High	0.0004014	0.004237	1.45
False	High	[R].TNSMQQLEQWIK.[I]	1xPhospho [S3(99.6)]	0.0114001	0.000676761	1	1	1	Q9HAU0	Q9HAU0 [408-419]	Q9HAU0 1xPhospho [S410(99.6)]	0	1585.70802	High	High	0.0003689	0.004054	1.39
False	High	[K].NRETWYLSWALDTNQEER.[D]		0.0113362	0.000676761	1	2	1	P15170	P15170 [117-134]		1	2311.0738	High	High	0.0003689	0.00404	2.08
False	High	[K].QKSDAEEDGGTVSQEEEDR.[K]	1xPhospho [S/T]	0.0114001	0.000676761	1	1	1	P27824	P27824 [552-570]		1	2188.85139	High	High	0.0003689	0.004057	1.49
False	High	[R].KIFKLGSEK.[K]		0.0117907	0.000676761	1	1	1	Q9H2G2	Q9H2G2 [8-16]		2	1049.63536	High	High	0.0004014	0.004208	1.46
False	High	[K].VYTQVEFKR.[-]	1xPhospho [Y2(99.6)]	0.0115938	0.000676761	1	1	1	Q9NQ50	Q9NQ50 [198-206]	Q9NQ50 1xPhospho [Y199(99.6)]	1	1249.59767	High	High	0.0003689	0.004146	1.11
False	High	[R].RYSPPIQR.[R]	1xPhospho [S3(100)]	0.0119909	0.000676761	1	1	10	Q8IYB3	Q8IYB3 [595-602]	Q8IYB3 1xPhospho [S597(100)]	1	1096.52992	High	High	0.0004014	0.004287	2.72
False	High	[R].RYSPSPPPK.[R]	1xPhospho [S3(100)]	0.0119909	0.000676761	1	1	4	Q8IYB3	Q8IYB3 [603-611]	Q8IYB3 1xPhospho [S605(100)]	1	1108.51869	High	High	0.0004014	0.004283	2.37
False	High	[K].LPSPDVR.[Q]	1xPhospho [S3(100)]	0.0119909	0.000676761	1	1	2	Q9H425	Q9H425 [287-293]	Q9H425 1xPhospho [S289(100)]	0	863.40226	High	High	0.0004014	0.004299	2.02
False	High	[K].GRKESEFDDEPK.[F]		0.0112727	0.000676761	1	1	1	Q9Y2W1	Q9Y2W1 [440-451]		2	1436.66521	High	High	0.0003689	0.004018	1.64
False	High	[R].RRPEDYDIHNSR.[K]	1xPhospho [Y6(100)]	0.0115289	0.000676761	1	1	2	Q96MU7	Q96MU7 [535-546]	Q96MU7 1xPhospho [Y540(100)]	1	1637.71801	High	High	0.0003689	0.004122	1.89
False	High	[K].STSAPQMSPGSSDNQSSSPQPAQQK.[L]	1xOxidation [M7]; 1xPhospho [S3(97.8)]	0.0115289	0.000676761	1	1	1	Q14157	Q14157 [460-484]	Q14157 1xPhospho [S462(97.8)]	0	2628.08794	High	High	0.0003689	0.004111	1.76
False	High	[R].YSPSQNSPIHHIPSR.[R]	1xPhospho [S4(99.4)]	0.0116591	0.000676761	1	1	1	Q9NYF8	Q9NYF8 [284-298]	Q9NYF8 1xPhospho [S287(99.4)]	0	1799.82247	High	High	0.0003689	0.004173	1.59
False	High	[R].ESSPFLSPLEASR.[G]	1xPhospho [S2(99.3)]	0.0116591	0.000676761	1	1	1	Q9UP95	Q9UP95 [45-57]	Q9UP95 1xPhospho [S46(99.3)]	0	1499.67777	High	High	0.0003689	0.004157	2.19
False	High	[R].RPSQGPPARSPSQDFSFIEDTEILDSAMYR.[S]	2xPhospho [S10(97.7); S/T/Y]	0.0118571	0.000676761	1	1	1	Q9C0C2	Q9C0C2 [1543-1572]	Q9C0C2 2xPhospho [S1552(97.7); S/T/Y]	1	3557.54441	High	High	0.0004014	0.00425	2.71
False	High	[K].EGPLGWSSDGSLGSVLLDSPSSPR.[V]	2xPhospho [S19(100); S]	0.0119238	0.000676761	1	1	3	Q9UGP4	Q9UGP4 [403-426]	Q9UGP4 2xPhospho [S421(100); S]	0	2560.10042	High	High	0.0004014	0.004269	2.33
False	High	[R].LAPLGPLNPSYKSSPTR.[N]	1xPhospho [S/T/Y]	0.0116591	0.000676761	1	1	1	Q96T17	Q96T17 [206-222]		1	1877.95209	High	High	0.0003689	0.004151	2.36
False	High	[R].AEQIEDINNTGTESASEEGDDSLLITVVPVK.[S]	1xPhospho [T/S]	0.0114643	0.000676761	1	1	1	Q0ZGT2	Q0ZGT2 [147-177]		0	3353.55196	High	High	0.0003689	0.004086	1.79
False	High	[R].VGGHPTSPAALSR.[A]		0.0119909	0.000676761	1	1	1	Q96B18	Q96B18 [310-322]		0	1249.66476	High	High	0.0004014	0.004302	1.31
False	High	[R].TMIISPERLDPFADGGKTPDPK.[M]		0.0114643	0.000676761	1	1	1	O75533	O75533 [125-146]		2	2385.21187	High	High	0.0003689	0.004091	2.29
False	High	[K].TEVSPVPR.[T]		0.0114643	0.000676761	1	1	1	O43159	O43159 [220-227]		0	884.48361	High	High	0.0003689	0.004099	1.98
False	High	[R].SLPSASTSKATISDEEIER.[Q]	1xPhospho [S13(100)]	0.0117907	0.000676761	1	1	1	Q9UQN3	Q9UQN3 [187-205]	Q9UQN3 1xPhospho [S199(100)]	1	2100.96965	High	High	0.0004014	0.004221	3.03
False	High	[K].TGSGSPFAGNSPAR.[E]	2xPhospho [S5(100); S11(100)]	0.0117247	0.000676761	1	1	1	Q9UPT8	Q9UPT8 [1265-1278]	Q9UPT8 2xPhospho [S1269(100); S1275(100)]	0	1465.55087	High	High	0.0004014	0.004199	2.6
False	High	[K].IKGEHPGLSIGDVAK.[K]		0.0119909	0.000676761	1	2	2	P09429	P09429 [113-127]		1	1520.84312	High	High	0.0004014	0.004282	1.79
False	High	[K].SLSPDEER.[L]	1xPhospho [S3(100)]	0.0114643	0.000676761	1	1	1	Q5UIP0	Q5UIP0 [2391-2398]	Q5UIP0 1xPhospho [S2393(100)]	0	1012.3983	High	High	0.0003689	0.004087	2.08
False	High	[R].TPTPPEVTKIPEDILQLLSK.[Y]		0.0117247	0.000676761	1	1	1	Q8IX90	Q8IX90 [358-377]		1	2219.25333	High	High	0.0003689	0.004177	1.48
False	High	[R].SRSPSSPELNNK.[C]	1xPhospho [S]	0.0116591	0.000676761	1	1	1	Q9UQ35	Q9UQ35 [1497-1508]		1	1395.6264	High	High	0.0003689	0.004171	1.51
False	High	[K].RQLSLR.[IL]		0.0114643	0.000676761	1	2	3	P49757	P49757 [292-297]		1	772.4788	High	High	0.0003689	0.0041	2.07
False	High	[R].TATESFASDPILYRPVAVALDTK.[G]		0.0114643	0.000676761	1	1	1	P14618	P14618 [93-115]		0	2465.29223	High	High	0.0003689	0.004079	2.03
False	High	[K].RPASVSSSAAVEHEQR.[E]	1xPhospho [S4(95.1)]	0.0115289	0.000676761	1	1	1	Q7Z5L9	Q7Z5L9 [237-252]	Q7Z5L9 1xPhospho [S240(95.1)]	0	1790.81812	High	High	0.0003689	0.004115	1.77
False	High	[K].STFREESPLR.[I]	1xDehydrated [S7(100)]	0.0115938	0.000676761	1	1	1	Q9NYF8	Q9NYF8 [525-534]	Q9NYF8 1xDehydrated [S531(100)]	1	1203.61166	High	High	0.0003689	0.004136	1.61
False	High	[K].GSPVFLPR.[K]	1xPhospho [S2(100)]	0.0116591	0.000676761	1	1	1	Q9NYV4	Q9NYV4 [422-429]	Q9NYV4 1xPhospho [S423(100)]	0	952.46519	High	High	0.0003689	0.004153	2.23
False	High	[K].KEEKKPIETGSPK.[T]	1xPhospho [T/S]	0.0116591	0.000676761	1	1	1	Q05519	Q05519 [439-451]		2	1550.78257	High	High	0.0003689	0.004167	1.91
False	High	[R].ERSPSPPTIQSK.[R]	1xPhospho [S3(99.2)]	0.0112095	0.000676761	1	1	2	Q14687	Q14687 [824-835]	Q14687 1xPhospho [S826(99.2)]	1	1406.66754	High	High	0.0003689	0.004003	1.88
False	High	[-].MASPGAGRAPPELPER.[N]	1xMet-loss+Acetyl [N-Term]; 1xDehydrated [S3(100)]	0.0119238	0.000676761	1	2	1	P0DPD7	P0DPD7 [1-16]	P0DPD7 1xMet-loss+Acetyl [N-Term]; 1xDehydrated [S3(100)]	1	1528.78666	High	High	0.0004014	0.004275	1.64
False	High	[K].IQIAPDSGGLPER.[S]		0.0118571	0.000676761	1	1	1	Q96AE4	Q96AE4 [134-146]		0	1352.71685	High	High	0.0004014	0.004239	1.67
False	High	[K].EKTPSPKEEDEEPESPPEK.[K]	3xPhospho [T3(100); S5(100); S15(100)]	0.0117907	0.000676761	1	1	1	Q9H1E3	Q9H1E3 [200-218]	Q9H1E3 3xPhospho [T202(100); S204(100); S214(100)]	2	2421.90237	High	High	0.0004014	0.004207	2.22
False	High	[R].QRSSDYQFPSSPFTDTLK.[G]	1xPhospho [S/Y/T]	0.0118571	0.000676761	1	1	1	Q9UK61	Q9UK61 [969-986]		1	2183.9645	High	High	0.0004014	0.004233	1.59
False	High	[K].ANFSLPEK.[C]		0.0115289	0.000676761	1	1	2	Q1KMD3	Q1KMD3 [594-601]		0	905.47271	High	High	0.0003689	0.004106	1.94
False	High	[R].SLSDPIPQR.[H]		0.0119238	0.000676761	1	1	1	Q96PE2	Q96PE2 [733-741]		0	1012.54218	High	High	0.0004014	0.004258	2.0
False	High	[K].FYDPSPPR.[R]		0.0115289	0.000676761	1	1	1	Q3V6T2	Q3V6T2 [1383-1390]		0	978.46796	High	High	0.0003689	0.004122	1.59
False	High	[R].KRSFGNPFEGSR.[R]		0.0117907	0.000676761	1	1	1	Q96RR4	Q96RR4 [493-504]		2	1381.69712	High	High	0.0004014	0.004225	2.19
False	High	[K].VTLATLK.[M]		0.0112727	0.000676761	1	1	1	P06748	P06748 [74-80]		0	745.48182	High	High	0.0003689	0.004004	1.85
False	High	[K].EVVDYIIFGTVIQEVK.[T]		0.0115289	0.000676761	1	1	1	P55084	P55084 [96-111]		0	1852.01024	High	High	0.0003689	0.004113	1.16
False	High	[R].LATNTSAPDLKNVR.[S]	1xDehydrated [T/S]	0.0115289	0.000676761	1	1	1	P27816	P27816 [923-936]		1	1481.80707	High	High	0.0003689	0.004115	1.79
False	High	[K].VNGDDHHEEDMDMSD.[-]		0.0118571	0.000676761	1	1	1	Q05519	Q05519 [470-484]		0	1745.60137	High	High	0.0004014	0.004246	1.48
False	High	[-].MPLNVSFTNR.[N]	1xMet-loss [N-Term]	0.0117907	0.000676761	1	1	1	P01106	P01106 [1-10]	P01106 1xMet-loss [N-Term]	0	1047.55817	High	High	0.0004014	0.004224	2.17
False	High	[K].AEAPLPSPK.[L]	1xPhospho [S7(100)]	0.0116591	0.000676761	1	1	2	Q09666	Q09666 [5104-5112]	Q09666 1xPhospho [S5110(100)]	0	989.47034	High	High	0.0003689	0.004153	2.3
False	High	[R].NADHSMNYQYR.[-]	1xPhospho [Y8(100)]	0.0118571	0.000676761	1	1	1	Q12906	Q12906 [884-894]	Q12906 1xPhospho [Y891(100)]	0	1478.55185	High	High	0.0004014	0.004238	1.14
False	High	[R].IPRPLSPTK.[L]	1xPhospho [S6(100)]	0.0117247	0.000676761	1	1	2	Q13625	Q13625 [693-701]	Q13625 1xPhospho [S698(100)]	0	1088.58637	High	High	0.0004014	0.004189	2.57
False	High	[K].ELSNSPLRENSFGSPLEFR.[N]	3xPhospho [S3(98.4); S5(98.4); S14(100)]	0.0112727	0.000676761	1	1	3	Q9UQ35	Q9UQ35 [1316-1334]	Q9UQ35 3xPhospho [S1318(98.4); S1320(98.4); S1329(100)]	1	2418.97681	High	High	0.0003689	0.004024	2.27
False	High	[K].NGFVVLK.[G]		0.0115289	0.000676761	1	3	1	P63241	P63241 [28-34]		0	776.4665	High	High	0.0003689	0.004103	1.58
False	High	[R].LLSDGQQHLTESLREK.[C]	1xPhospho [S3(100)]	0.0119238	0.000676761	1	1	1	Q02224	Q02224 [2081-2096]	Q02224 1xPhospho [S2083(100)]	1	1933.9379	High	High	0.0004014	0.004255	1.98
False	High	[K].TLASPEQLEK.[F]	1xPhospho [S4(100)]	0.0119238	0.000676761	1	1	1	Q99576	Q99576 [99-108]	Q99576 1xPhospho [S102(100)]	0	1195.56061	High	High	0.0004014	0.00427	1.25
False	High	[K].NLEELNISSAQ.[-]		0.0113362	0.000676761	1	1	1	Q9Y2R5	Q9Y2R5 [120-130]		0	1217.60082	High	High	0.0003689	0.004029	2.02
False	High	[R].GSPHYFSPFRPY.[-]	2xPhospho [S2(100); S7(100)]	0.0116591	0.000676761	1	1	5	Q13242	Q13242 [210-221]	Q13242 2xPhospho [S211(100); S216(100)]	0	1614.61782	High	High	0.0003689	0.004173	2.8
False	High	[K].RLSLPMDIR.[L]		0.0112095	0.000676761	1	1	2	Q07002	Q07002 [96-104]		1	1100.62447	High	High	0.0003689	0.003989	1.91
False	High	[R].APSYSGLSMVSGVK.[Q]	1xOxidation [M9]; 1xPhospho [S3(100)]	0.0112095	0.000676761	1	1	1	Q9UBP0	Q9UBP0 [266-279]	Q9UBP0 1xPhospho [S268(100)]	0	1478.65967	High	High	0.0003689	0.003999	2.3
False	High	[R].TSSPLFNK.[A]	1xPhospho [S3(100)]	0.0118571	0.000676761	1	1	1	Q9BY89	Q9BY89 [126-133]	Q9BY89 1xPhospho [S128(100)]	0	973.43904	High	High	0.0004014	0.004244	2.56
False	High	[K].ALVSHNGSLINVGSLLQR.[A]	1xPhospho [S]	0.0119238	0.000676761	1	1	1	Q8N163	Q8N163 [801-818]		0	1958.0219	High	High	0.0004014	0.004254	1.88
False	High	[R].TISNPEVVMKR.[R]	1xPhospho [S3(99.5)]	0.0118571	0.000676761	1	1	1	P55196	P55196 [214-224]	P55196 1xPhospho [S216(99.5)]	1	1353.65961	High	High	0.0004014	0.004243	1.5
False	High	[K].VVNPLIGLLGEYGGDSDYEEEEEEEQTPPPQPR.[T]	1xPhospho [Y/S/T]	0.0112727	0.000676761	1	1	1	P78332	P78332 [897-929]		0	3765.66912	High	High	0.0003689	0.004009	2.16
False	High	[-].MADIQTER.[A]	1xMet-loss+Acetyl [N-Term]	0.0119909	0.000676761	1	1	1	P62280	P62280 [1-8]	P62280 1xMet-loss+Acetyl [N-Term]	0	874.42649	High	High	0.0004014	0.004292	2.09
False	High	[K].GPLSPFNSR.[A]		0.0114001	0.000676761	1	1	1	A1L390	A1L390 [73-81]		0	974.50541	High	High	0.0003689	0.004054	1.82
False	High	[R].SSLYEGLEKPESR.[ST]	1xPhospho [Y4(100)]	0.0112095	0.000676761	2	2	1	P20020; Q01814	P20020 [1126-1138]; Q01814 [1149-1161]	P20020 1xPhospho [Y1129(100)]; Q01814 1xPhospho [Y1152(100)]	0	1574.70979	High	High	0.0003689	0.003991	1.38
False	High	[R].VVLKSDTEQSEDNNE.[-]	1xPhospho [S5(99.2)]	0.0112095	0.000676761	1	1	1	Q01484	Q01484 [3943-3957]	Q01484 1xPhospho [S3947(99.2)]	1	1786.73786	High	High	0.0003368	0.003987	2.11
False	High	[R].VFLQGPAPVGTPSFNR.[Q]	1xPhospho [T11(100)]	0.0112095	0.000676761	1	1	2	Q8IWZ3	Q8IWZ3 [2313-2328]	Q8IWZ3 1xPhospho [T2323(100)]	0	1766.86255	High	High	0.0003368	0.003987	1.64
False	High	[K].VPLVQRGSANGL.[-]	1xPhospho [S8(100)]	0.0119238	0.000676761	1	1	1	P25098	P25098 [678-689]	P25098 1xPhospho [S685(100)]	1	1290.65658	High	High	0.0004014	0.004263	2.67
False	High	[-].MEGSLEREAPAGALAAVLK.[H]	1xAcetyl [N-Term]	0.0115938	0.000676761	1	1	1	P49366	P49366 [1-19]	P49366 1xAcetyl [N-Term]	1	1955.02664	High	High	0.0003689	0.004139	1.62
False	High	[K].VADNLAIQLAAVTEDKYEILQSVDDAAIVIK.[N]		0.0114001	0.000676761	1	1	1	Q12906	Q12906 [128-158]		1	3328.78863	High	High	0.0003689	0.004075	1.75
False	High	[K].INNYLTVPAHKLDSPTMSR.[A]	1xOxidation [M17]; 1xPhospho [S/T/Y]	0.0115938	0.000676761	1	1	1	P19634	P19634 [680-698]		1	2253.07334	High	High	0.0003689	0.004127	1.91
False	High	[R].WNSIEER.[R]	1xPhospho [S3(100)]	0.0117907	0.000676761	1	1	1	Q9UNE7	Q9UNE7 [147-153]	Q9UNE7 1xPhospho [S149(100)]	0	1013.4088	High	High	0.0004014	0.004205	2.01
False	High	[-].MSSILPFTPPIVKR.[L]	1xMet-loss+Acetyl [N-Term]	0.0114643	0.000676761	1	1	2	P84022	P84022 [1-14]	P84022 1xMet-loss+Acetyl [N-Term]	1	1496.88353	High	High	0.0003689	0.004082	2.13
False	High	[K].HRSLSPVPR.[N]		0.0115289	0.000676761	1	1	1	A2AJT9	A2AJT9 [13-21]		1	1048.60104	High	High	0.0003689	0.004121	1.6
False	High	[R].SLTRSPPAIR.[R]	2xPhospho [S1(99.5); S5(100)]	0.0118571	0.000676761	1	1	5	Q9UQ35	Q9UQ35 [2067-2076]	Q9UQ35 2xPhospho [S2067(99.5); S2071(100)]	1	1257.57523	High	High	0.0004014	0.004232	2.68
False	High	[R].SRKSPSPAGGGSSPYSR.[R]	3xPhospho [S4(99.1); S6(100); S/Y]	0.0116591	0.000676761	1	1	1	Q14004	Q14004 [337-353]	Q14004 3xPhospho [S340(99.1); S342(100); S/Y]	2	1917.72931	High	High	0.0003689	0.004172	2.37
False	High	[R].HASSSPESPKPAPAPGSHREISSSPTSK.[N]	2xPhospho [S8(100); S/T]	0.0119238	0.000676761	1	1	1	Q9UQ35	Q9UQ35 [433-460]	Q9UQ35 2xPhospho [S440(100); S/T]	1	2973.31394	High	High	0.0004014	0.004274	1.77
False	High	[R].SAVRPASLNLNR.[S]	1xPhospho [S7(100)]	0.0119909	0.000676761	1	1	1	Q96N67	Q96N67 [882-893]	Q96N67 1xPhospho [S888(100)]	0	1377.69984	High	High	0.0004014	0.004279	2.68
False	High	[K].KSGNYFFLDD.[-]	1xPhospho [S/Y]	0.0116591	0.000676761	1	1	1	P61221	P61221 [590-599]		1	1285.51366	High	High	0.0003689	0.004166	2.15
False	High	[R].RTLSMDKGF.[-]		0.0118571	0.000676761	1	1	2	P17858	P17858 [772-780]		2	1054.53499	High	High	0.0004014	0.004234	1.79
False	High	[R].GPSPAPASSPKREVLYDSEGLSGEER.[G]	3xPhospho [S18(100); S22(100); S/Y]	0.0115938	0.000676761	1	1	1	Q9H7N4	Q9H7N4 [717-742]	Q9H7N4 3xPhospho [S734(100); S738(100); S/Y]	2	2955.22102	High	High	0.0003689	0.004144	3.27
False	High	[K].IEIIQPLLDMAAGTSNAAPVAENVTNNEGSPPPPVK.[V]	1xOxidation [M10]; 1xPhospho [S30(100)]	0.0119238	0.000676761	1	1	1	O95104	O95104 [125-160]	O95104 1xPhospho [S154(100)]	0	3750.8296	High	High	0.0004014	0.004267	3.54
False	High	[R].LRAVDFAER.[H]		0.0119909	0.000676761	1	1	1	P62917	P62917 [29-37]		1	1076.58472	High	High	0.0004014	0.004293	1.69
False	High	[K].LGNKSPNGISDYPK.[I]	1xPhospho [S5(100)]	0.0115289	0.000676761	1	1	1	Q9HC62	Q9HC62 [119-132]	Q9HC62 1xPhospho [S123(100)]	1	1569.73086	High	High	0.0003689	0.004107	1.6
False	High	[K].TLLPWDSDESPEASPGPPGPR.[R]	2xPhospho [S7(98); S10(98)]	0.0112095	0.000676761	1	1	1	Q9UMN6	Q9UMN6 [1026-1046]	Q9UMN6 2xPhospho [S1032(98); S1035(98)]	0	2364.97851	High	High	0.0003689	0.003995	1.39
False	High	[R].LIRGPAETEATTD.[-]	1xPhospho [T12(100)]	0.0119238	0.000676761	1	1	1	Q12792	Q12792 [338-350]	Q12792 1xPhospho [T349(100)]	1	1453.65703	High	High	0.0004014	0.004257	2.52
False	High	[R].GFDKAYVVLGQFLVLK.[K]		0.0114643	0.000676761	1	1	1	O75531	O75531 [38-53]		1	1797.03092	High	High	0.0003689	0.004083	1.7
False	High	[R].RASSASVPAVGASAEGTR.[R]	1xPhospho [S6(98.5)]	0.0114643	0.000676761	1	1	1	Q9BZ23	Q9BZ23 [166-183]	Q9BZ23 1xPhospho [S171(98.5)]	1	1753.82287	High	High	0.0003689	0.00408	2.02
False	High	[K].GTYVPSSPTR.[L]	1xPhospho [S/T/Y]	0.0112095	0.000676761	1	1	2	Q9Y4P8	Q9Y4P8 [407-416]		0	1144.50343	High	High	0.0003689	0.003997	2.0
False	High	[R].GIRIPYPGRSPQDLASTSR.[A]	1xPhospho [S10(100)]	0.0119909	0.000676761	1	1	1	Q9HC52	Q9HC52 [101-119]	Q9HC52 1xPhospho [S110(100)]	2	2151.07064	High	High	0.0004014	0.004278	2.35
False	High	[K].ASPITNDGEDEFVPSDGLDKDEYTFSPGK.[S]	2xPhospho [S15(100); S26(100)]	0.0112095	0.000676761	1	1	1	Q02880	Q02880 [1399-1427]	Q02880 2xPhospho [S1413(100); S1424(100)]	1	3290.33379	High	High	0.0003368	0.003988	2.12
False	High	[R].DLLHNEDRHDDYFQER.[N]	1xPhospho [Y12(100)]	0.0115289	0.000676761	1	1	1	Q8N684	Q8N684 [440-455]	Q8N684 1xPhospho [Y451(100)]	1	2181.89855	High	High	0.0003689	0.004103	1.95
False	High	[K].AKLDPEPEKAAESPSPR.[L]	2xPhospho [S13(100); S15(100)]	0.0119238	0.000676761	1	1	1	Q9BY89	Q9BY89 [390-406]	Q9BY89 2xPhospho [S402(100); S404(100)]	2	1981.86678	High	High	0.0004014	0.004276	2.21
False	High	[K].LGSALLIR.[D]	1xPhospho [S3(100)]	0.0120583	0.000746092	1	1	2	Q14993	Q14993 [79-86]	Q14993 1xPhospho [S81(100)]	0	922.51214	High	High	0.0004347	0.004324	1.83
False	High	[-].MSSSPVNVK.[K]	1xMet-loss+Acetyl [N-Term]; 1xPhospho [S]	0.0120583	0.000746092	1	1	6	Q00839	Q00839 [1-9]	Q00839 1xMet-loss+Acetyl [N-Term]	0	939.4183	High	High	0.0004014	0.004305	2.14
False	High	[R].ARQEGSSPEPVEGLAR.[D]	1xPhospho [S]	0.0120583	0.000746092	1	1	1	Q9BXH1	Q9BXH1 [4-19]		1	1762.81197	High	High	0.0004014	0.004307	2.43
False	High	[R].SPGPPALKHPATK.[D]	1xPhospho [S1(100)]	0.0120583	0.000746092	1	1	1	Q8IU81	Q8IU81 [66-78]	Q8IU81 1xPhospho [S66(100)]	1	1380.70353	High	High	0.0004347	0.00432	1.66
False	High	[R].RNSTTFPSR.[H]	1xPhospho [S3(100)]	0.0120583	0.000746092	1	1	3	Q96E09	Q96E09 [60-68]	Q96E09 1xPhospho [S62(100)]	1	1145.50991	High	High	0.0004014	0.004311	2.64
False	High	[R].SSPQLDPLR.[K]	1xPhospho [S]	0.0120583	0.000746092	1	1	2	Q8ND56	Q8ND56 [182-190]		0	1092.50852	High	High	0.0004347	0.004326	2.41
False	High	[R].ERSYELVR.[S]		0.0150815	0.000799128	1	1	1	Q9UGL1	Q9UGL1 [1454-1461]		1	1051.55308	High	High	0.0004565	0.005468	1.93
False	High	[R].VIAIDSDAESPAKR.[V]	1xPhospho [S10(100)]	0.0121262	0.000799128	1	1	1	P28749	P28749 [1032-1045]	P28749 1xPhospho [S1041(100)]	1	1551.74143	High	High	0.0004565	0.00434	1.75
False	High	[R].ALPRRSTSPIIGSPPVR.[A]	2xPhospho [S/T]	0.0144232	0.000799128	1	1	1	Q86TB9	Q86TB9 [172-188]		2	1963.98784	High	High	0.0004565	0.005229	2.96
False	High	[R].ELIIGDR.[Q]		0.0143429	0.000799128	1	1	1	P25705	P25705 [208-214]		0	815.46214	High	High	0.0004565	0.005181	1.78
False	High	[K].SATLPYIKQEEFSPR.[S]	1xPhospho [S13(100)]	0.014026	0.000799128	1	1	1	O75376	O75376 [1099-1113]	O75376 1xPhospho [S1111(100)]	1	1845.87826	High	High	0.0004565	0.005073	3.27
False	High	[K].LNLTSPK.[R]		0.014026	0.000799128	1	1	1	Q8IWZ3	Q8IWZ3 [1675-1681]		0	772.45633	High	High	0.0004565	0.005064	1.61
False	High	[R].SVSDQFYR.[Y]		0.0145851	0.000799128	1	1	1	P55010	P55010 [8-15]		0	1001.46869	High	High	0.0004565	0.005286	2.24
False	High	[K].AQTGPLRSSLEESPFEA.[-]	1xPhospho [S9(98.9)]	0.0136395	0.000799128	1	1	1	Q86V88	Q86V88 [160-176]	Q86V88 1xPhospho [S168(98.9)]	1	1898.85316	High	High	0.0004565	0.004911	2.23
False	High	[R].RIPVSPEQAR.[S]	1xPhospho [S5(100)]	0.0134878	0.000799128	1	1	2	Q9H981	Q9H981 [128-137]	Q9H981 1xPhospho [S132(100)]	1	1232.61471	High	High	0.0004565	0.004855	2.48
False	High	[R].RLSEQLAHTPTAFK.[R]		0.0148313	0.000799128	1	1	1	Q9UBF8	Q9UBF8 [509-522]		1	1598.86492	High	High	0.0004565	0.005391	1.58
False	High	[R].KDGSSPPLLEK.[Q]	1xDehydrated [S]	0.0155943	0.000799128	1	1	1	Q6W2J9	Q6W2J9 [419-429]		1	1152.62591	High	High	0.0004565	0.005663	1.58
False	High	[R].NGPLPIPSEGSGFTKLHLVESLLSR.[I]	1xPhospho [S/T]	0.0123319	0.000799128	1	1	1	Q5VYK3	Q5VYK3 [823-847]		1	2728.40696	High	High	0.0004565	0.004428	2.32
False	High	[R].VRHGSGPPSSGGGLYR.[D]	1xPhospho [S5(100)]	0.0159455	0.000799128	1	1	1	Q9HC52	Q9HC52 [307-322]	Q9HC52 1xPhospho [S311(100)]	1	1663.77004	High	High	0.0004565	0.005825	2.01
False	High	[-].MAAARPEAQSRSSPTPESR.[S]	1xMet-loss+Acetyl [N-Term]; 1xPhospho [S13(96.7)]	0.0157689	0.000799128	1	1	1	Q8NCA9	Q8NCA9 [1-19]	Q8NCA9 1xMet-loss+Acetyl [N-Term]; 1xPhospho [S13(96.7)]	1	2019.92437	High	High	0.0004565	0.005736	1.89
False	High	[K].FVSFTSR.[L]		0.0139479	0.000799128	1	1	1	Q8N5V2	Q8N5V2 [604-610]		0	843.43593	High	High	0.0004565	0.005036	1.81
False	High	[K].ELVLDNSR.[S]		0.0153358	0.000799128	1	1	1	P39687	P39687 [21-28]		0	945.49999	High	High	0.0004565	0.005585	2.08
False	High	[R].VLAPILPDNFSTPTGSR.[T]	1xPhospho [T12(98.4)]	0.0157689	0.000799128	1	1	1	Q9NQS7	Q9NQS7 [281-297]	Q9NQS7 1xPhospho [T292(98.4)]	0	1864.92046	High	High	0.0004565	0.005733	1.76
False	High	[-].MAFANLRK.[V]	1xMet-loss+Acetyl [N-Term]	0.0132633	0.000799128	1	1	1	O43175	O43175 [1-8]	O43175 1xMet-loss+Acetyl [N-Term]	1	861.49411	High	High	0.0004565	0.004764	1.76
False	High	[R].ERASSPPDRIDIFGR.[T]	1xPhospho [S5(99.2)]	0.0157689	0.000799128	1	1	1	Q9NWB6	Q9NWB6 [73-87]	Q9NWB6 1xPhospho [S77(99.2)]	2	1795.84869	High	High	0.0004565	0.005734	2.29
False	High	[R].SKLSPSPSLRK.[S]	1xPhospho [S6(99.6)]	0.0124709	0.000799128	1	1	2	Q5T200	Q5T200 [204-214]	Q5T200 1xPhospho [S209(99.6)]	2	1279.67698	High	High	0.0004565	0.004479	1.99
False	High	[R].KASQLVGIEKK.[F]	1xPhospho [S3(100)]	0.0133377	0.000799128	1	1	1	Q9NPD8	Q9NPD8 [182-192]	Q9NPD8 1xPhospho [S184(100)]	2	1280.69738	High	High	0.0004565	0.004798	1.92
False	High	[R].AYTSPLIDMFNNPATAAPNSQR.[V]	1xPhospho [Y2(98.1)]	0.0148313	0.000799128	1	1	1	Q9UHR4	Q9UHR4 [292-313]	Q9UHR4 1xPhospho [Y293(98.1)]	0	2459.1061	High	High	0.0004565	0.005385	2.5
False	High	[R].SWGHESPEER.[H]	1xPhospho [S6(100)]	0.0160345	0.000799128	1	1	2	Q9UKJ3	Q9UKJ3 [1009-1018]	Q9UKJ3 1xPhospho [S1014(100)]	0	1293.48957	High	High	0.0004565	0.005857	1.83
False	High	[K].MAEESSSSSSSSSPTAATSQQQQLKNK.[S]	1xPhospho [S/T]	0.0153358	0.000799128	1	1	1	Q13620	Q13620 [134-160]		1	2866.24082	High	High	0.0004565	0.005579	1.47
False	High	[K].GVAGEKGSTGAPGKPGQMGNSGKPGQQGPPGEVGPR.[G]	1xPhospho [T9(98.2)]; 1xDehydrated [S21(100)]	0.0131157	0.000799128	1	1	1	P20849	P20849 [583-618]	P20849 1xPhospho [T591(98.2)]; 1xDehydrated [S603(100)]	1	3390.60087	High	High	0.0004565	0.004707	1.89
False	High	[R].SLSAIDR.[A]		0.0138701	0.000799128	1	1	1	O95831	O95831 [266-272]		0	761.41519	High	High	0.0004565	0.005002	1.5
False	High	[R].IMPDSNDSPPAEREPGEVVDSLVGK.[Q]	1xOxidation [M2]; 1xPhospho [S]	0.0145851	0.000799128	1	1	1	Q9Y657	Q9Y657 [192-216]		1	2734.22773	High	High	0.0004565	0.005283	1.49
False	High	[K].TASEPNLKLR.[S]	1xPhospho [S3(100)]	0.0130425	0.000799128	1	1	1	P56524	P56524 [244-253]	P56524 1xPhospho [S246(100)]	1	1208.60348	High	High	0.0004565	0.004692	2.03
False	High	[R].RIDISPSTFR.[K]	1xDehydrated [S5(100)]	0.0160345	0.000799128	1	1	5	Q9Y2W1	Q9Y2W1 [678-687]	Q9Y2W1 1xDehydrated [S682(100)]	1	1173.63748	High	High	0.0004565	0.005851	1.92
False	High	[K].YGLQDSDEEEEEHPSKTSTK.[K]	1xPhospho [S6(100)]	0.0141836	0.000799128	1	1	1	P52948	P52948 [883-902]	P52948 1xPhospho [S888(100)]	1	2388.9715	High	High	0.0004565	0.005138	1.75
False	High	[R].INSLTFKK.[S]	1xPhospho [S3(100)]	0.0137928	0.000799128	1	1	1	Q96HP0	Q96HP0 [1306-1313]	Q96HP0 1xPhospho [S1308(100)]	1	1030.53327	High	High	0.0004565	0.004976	1.86
False	High	[R].LSSPVLHR.[L]	2xDehydrated [S2(100); S3(100)]	0.0130425	0.000799128	1	1	1	Q16643	Q16643 [140-147]	Q16643 2xDehydrated [S141(100); S142(100)]	0	872.5101	High	High	0.0004565	0.004682	1.87
False	High	[R].KVELSESEEDKGGK.[M]	1xPhospho [S]; 1xDehydrated [S]	0.0149142	0.000799128	1	1	3	Q8IYB3	Q8IYB3 [459-472]		2	1596.71527	High	High	0.0004565	0.005419	1.53
False	High	[K].ERESPPPSALQPVQLPR.[L]	1xPhospho [S4(100)]	0.0138701	0.000799128	1	1	2	Q86VE0	Q86VE0 [199-215]	Q86VE0 1xPhospho [S202(100)]	1	1980.99027	High	High	0.0004565	0.004999	3.09
False	High	[R].RISLSDMPR.[S]	1xPhospho [S3(100)]	0.0121262	0.000799128	1	1	1	Q9ULU4	Q9ULU4 [423-431]	Q9ULU4 1xPhospho [S425(100)]	1	1154.53877	High	High	0.0004565	0.004339	2.4
False	High	[K].SPVPKSPVEEK.[G]		0.0128972	0.000799128	1	1	1	P07197	P07197 [615-625]; [628-638]; [641-651]; [654-664]		1	1196.65213	High	High	0.0004565	0.004632	1.05
False	High	[K].DAFADAVQR.[A]		0.0127536	0.000799128	1	1	1	Q92945	Q92945 [72-80]		0	992.47958	High	High	0.0004565	0.004571	1.32
False	High	[R].LLVVTDPR.[A]		0.0137159	0.000799128	1	1	1	P08865	P08865 [121-128]		0	912.55129	High	High	0.0004565	0.004947	2.18
False	High	[K].LASVPEYR.[Y]		0.014026	0.000799128	1	1	1	P85037	P85037 [457-464]		0	934.49926	High	High	0.0004565	0.005073	1.81
False	High	[R].QASLSQSIR.[K]	1xPhospho [S3(100)]	0.015857	0.000799128	1	1	1	Q6PJF5	Q6PJF5 [111-119]	Q6PJF5 1xPhospho [S113(100)]	0	1069.50376	High	High	0.0004565	0.005783	1.54
False	High	[K].RLSLPADIRLPEGYLEK.[L]		0.0144232	0.000799128	1	1	3	Q00536	Q00536 [117-133]		2	1970.10694	High	High	0.0004565	0.005218	2.15
False	High	[R].RLAPSPARPR.[H]	1xPhospho [S5(100)]	0.0124012	0.000799128	1	1	2	O14654	O14654 [435-444]	O14654 1xPhospho [S439(100)]	1	1200.63612	High	High	0.0004565	0.004453	2.3
False	High	[K].RIVAHAVEVPAVQSPR.[R]	1xPhospho [S14(100)]	0.0127536	0.000799128	1	1	1	Q96FF9	Q96FF9 [62-77]	Q96FF9 1xPhospho [S75(100)]	1	1808.95309	High	High	0.0004565	0.004576	2.24
False	High	[K].SLSRTPETLLPFAEAEAFLKK.[A]		0.0136395	0.000799128	1	1	1	Q3KQU3	Q3KQU3 [809-829]		2	2348.28602	High	High	0.0004565	0.004918	1.45
False	High	[-].MAFANLR.[K]	1xMet-loss+Acetyl [N-Term]	0.0143429	0.000799128	1	1	1	O43175	O43175 [1-7]	O43175 1xMet-loss+Acetyl [N-Term]	0	733.39915	High	High	0.0004565	0.00518	1.75
False	High	[R].RLPDAHSDYAR.[Y]	1xPhospho [Y9(100)]	0.014026	0.000799128	1	1	2	Q96PK6	Q96PK6 [637-647]	Q96PK6 1xPhospho [Y645(100)]	1	1380.6056	High	High	0.0004565	0.005081	1.69
False	High	[K].GVSMSLPSSPLLPR.[Q]		0.0154215	0.000799128	1	1	1	Q9C0D5	Q9C0D5 [59-72]		0	1440.78791	High	High	0.0004565	0.005624	1.88
False	High	[R].IALPAPRGSGTASDDEFENLR.[I]	2xPhospho [S9(98.9); S13(100)]	0.0143429	0.000799128	1	1	1	Q7Z6Z7	Q7Z6Z7 [1895-1915]	Q7Z6Z7 2xPhospho [S1903(98.9); S1907(100)]	1	2376.02686	High	High	0.0004565	0.005183	2.13
False	High	[R].KVPRVSLER.[L]		0.0148313	0.000799128	1	1	3	Q13263	Q13263 [484-492]		2	1083.6633	High	High	0.0004565	0.00537	1.99
False	High	[K].VGSTENIKHQPGGGR.[A]	1xPhospho [S3(100)]	0.0144232	0.000799128	1	1	1	P27816	P27816 [939-953]	P27816 1xPhospho [S941(100)]	1	1616.75406	High	High	0.0004565	0.005223	1.72
False	High	[R].WTKPSSFSDSER.[-]	1xPhospho [S8(100)]	0.0144232	0.000799128	1	1	2	Q8NC56	Q8NC56 [492-503]	Q8NC56 1xPhospho [S499(100)]	0	1506.62606	High	High	0.0004565	0.005231	2.0
False	High	[R].LSTGPALVAAGLAPAEVVVATVASSGVVK.[F]		0.0141046	0.000799128	1	1	1	Q969V6	Q969V6 [415-443]		0	2634.50764	High	High	0.0004565	0.005115	1.54
False	High	[K].LVIPSAATKFPPEITVTPPTPTLLSPK.[G]	1xPhospho [T/S]	0.0126823	0.000799128	1	1	6	Q9Y6J0	Q9Y6J0 [2135-2161]		1	2895.58828	High	High	0.0004565	0.004551	2.18
False	High	[R].TMIISPER.[L]	1xOxidation [M2]	0.0121944	0.000799128	1	1	3	O75533	O75533 [125-132]		0	962.49754	High	High	0.0004565	0.004356	1.81
False	High	[K].QITTSPITVRK.[N]	1xPhospho [S5(99.5)]	0.0149142	0.000799128	1	1	2	O95835	O95835 [609-619]	O95835 1xPhospho [S613(99.5)]	1	1323.70319	High	High	0.0004565	0.005429	1.55
False	High	[R].QSTLYSFFPK.[S]		0.0132633	0.000799128	1	1	1	P52701	P52701 [4-13]		0	1217.6201	High	High	0.0004565	0.004782	1.95
False	High	[K].AAPWGSNPSPSAESTQAMDR.[S]	1xOxidation [M18]; 1xPhospho [S/T]	0.0155077	0.000799128	1	1	1	Q96N67	Q96N67 [938-957]		0	2155.87504	High	High	0.0004565	0.005629	2.11
False	High	[K].VPDSPATKYPIYPLTPK.[K]	1xPhospho [S/T/Y]	0.0148313	0.000799128	1	1	1	O60673	O60673 [1027-1043]		1	1966.99256	High	High	0.0004565	0.005397	1.63
False	High	[R].QISPEEFEYQR.[S]	1xPhospho [S3(100)]	0.0160345	0.000799128	1	1	1	Q8WUY9	Q8WUY9 [434-444]	Q8WUY9 1xPhospho [S436(100)]	0	1505.63082	High	High	0.0004565	0.005842	1.42
False	High	[R].DYEPPSPSPAPGAPPPPPQR.[N]		0.0124012	0.000799128	1	1	1	P55196	P55196 [1691-1710]		0	2053.99778	High	High	0.0004565	0.004452	2.41
False	High	[R].DYFEQYGKIEVIEIMTDRGSGK.[K]		0.0148313	0.000799128	1	2	1	P09651	P09651 [123-144]		2	2578.24938	High	High	0.0004565	0.005369	1.7
False	High	[R].TITPPAAPKPK.[R]		0.0159455	0.000799128	1	1	1	Q96BD5	Q96BD5 [348-358]		0	1120.67247	High	High	0.0004565	0.005826	1.82
False	High	[R].DLQYITVSKEELSSGDSLSPDPWKR.[D]		0.0121944	0.000799128	1	1	1	P55196	P55196 [1494-1518]		2	2850.41559	High	High	0.0004565	0.004375	2.22
False	High	[R].QLSMTLR.[G]		0.015857	0.000799128	1	1	1	Q00536	Q00536 [10-16]		0	848.46585	High	High	0.0004565	0.005771	1.54
False	High	[R].IIGEKSFR.[R]		0.0134125	0.000799128	3	3	1	O94806; Q9BZL6; Q15139	O94806 [726-733]; Q9BZL6 [701-708]; Q15139 [733-740]		1	949.54654	High	High	0.0004565	0.004838	1.86
False	High	[R].LTQAEISEQPTMATVVPQVPTSPK.[S]	1xOxidation [M12]; 1xPhospho [T/S]	0.012541	0.000799128	1	1	1	Q70E73	Q70E73 [1133-1156]		0	2648.28888	High	High	0.0004565	0.004489	1.96
False	High	[K].DLQEEVSNLYNNIR.[L]		0.0130425	0.000799128	1	1	1	O94874	O94874 [539-552]		0	1706.8344	High	High	0.0004565	0.004684	1.09
False	High	[K].LIGEYGLR.[N]		0.0156814	0.000799128	1	1	1	P46781	P46781 [31-38]		0	920.51999	High	High	0.0004565	0.005701	1.27
False	High	[R].VLSNRGDSLSR.[H]		0.0141836	0.000799128	1	1	3	Q15642	Q15642 [475-485]		1	1203.64402	High	High	0.0004565	0.005118	1.77
False	High	[R].ILGPGLNK.[A]		0.0157689	0.000799128	1	1	1	P62906	P62906 [123-130]		0	811.50361	High	High	0.0004565	0.005742	1.35
False	High	[R].LGGPPKSGEP.[-]		0.0148313	0.000799128	1	1	1	Q9BUL5	Q9BUL5 [394-403]		1	938.49417	High	High	0.0004565	0.005372	1.57
False	High	[K].AFSSPQEEEEAGFTGRR.[M]	1xPhospho [S/T]	0.0157689	0.000799128	1	1	2	Q14241	Q14241 [539-555]		1	1977.83383	High	High	0.0004565	0.00576	1.89
False	High	[R].QYETPFEGNLINQEIMLK.[R]	1xPhospho [Y2(99.1)]	0.0135634	0.000799128	1	1	1	Q12923	Q12923 [464-481]	Q12923 1xPhospho [Y465(99.1)]	0	2247.04031	High	High	0.0004565	0.004893	1.65
False	High	[R].APSASPLALHASR.[L]	2xPhospho [S3(100); S5(100)]	0.0122629	0.000799128	1	1	1	Q8N3F8	Q8N3F8 [482-494]	Q8N3F8 2xPhospho [S484(100); S486(100)]	0	1437.62872	High	High	0.0004565	0.004385	1.74
False	High	[R].LVQGGGAANLQFIQALLDSEEENDR.[A]		0.0143429	0.000799128	1	1	1	Q8TEB1	Q8TEB1 [57-81]		0	2687.32711	High	High	0.0004565	0.005186	1.98
False	High	[R].QLLDSDEEQEEDEGRNR.[A]	1xPhospho [S5(100)]	0.0141046	0.000799128	1	1	1	Q9UNS1	Q9UNS1 [1169-1185]	Q9UNS1 1xPhospho [S1173(100)]	1	2141.86189	High	High	0.0004565	0.005091	1.66
False	High	[R].TISINSPK.[A]		0.0126115	0.000799128	1	1	1	Q9P1Y6	Q9P1Y6 [862-869]		0	859.48836	High	High	0.0004565	0.004536	1.45
False	High	[R].HALTSPSLGGQGR.[Q]		0.0138701	0.000799128	1	1	1	Q5PRF9	Q5PRF9 [603-615]		0	1280.67057	High	High	0.0004565	0.005014	1.45
False	High	[R].DIEEVSQGLLSLLGANR.[A]		0.0149142	0.000799128	1	1	2	Q8NBT2	Q8NBT2 [6-22]		0	1813.96542	High	High	0.0004565	0.005425	1.05
False	High	[R].SESWER.[G]		0.0148313	0.000799128	1	1	2	O43598	O43598 [10-15]		0	793.34751	High	High	0.0004565	0.005382	1.58
False	High	[K].ALVATPGK.[K]		0.014263	0.000799128	1	1	1	P19338	P19338 [117-124]		0	756.46142	High	High	0.0004565	0.005156	1.72
False	High	[R].SPIIHSPK.[R]		0.0123319	0.000799128	1	1	1	O94913	O94913 [489-496]		0	878.50943	High	High	0.0004565	0.004418	1.32
False	High	[R].QMSFDLTK.[L]		0.015857	0.000799128	1	1	1	Q9ULH0	Q9ULH0 [916-923]		0	969.47099	High	High	0.0004565	0.00578	1.55
False	High	[K].QQQVDIPLR.[L]		0.0149142	0.000799128	1	1	1	Q9NZI8	Q9NZI8 [191-199]		0	1096.61093	High	High	0.0004565	0.005412	2.25
False	High	[R].DRSWVIGSPEILR.[K]	1xPhospho [S8(100)]	0.0145039	0.000799128	1	1	1	Q6P0Q8	Q6P0Q8 [893-905]	Q6P0Q8 1xPhospho [S900(100)]	1	1607.79413	High	High	0.0004565	0.005243	1.78
False	High	[K].IKPKPQKPTHEQREADSSSDYVNMDFTK.[R]	1xPhospho [T/S/Y]	0.0121944	0.000799128	1	1	1	O14654	O14654 [901-928]		1	3356.5617	High	High	0.0004565	0.004364	1.34
False	High	[R].GGDLMAYDRR.[G]	1xPhospho [Y7(100)]	0.0145039	0.000799128	1	1	1	P61978	P61978 [317-326]	P61978 1xPhospho [Y323(100)]	1	1233.5082	High	High	0.0004565	0.00525	1.44
False	High	[R].DPNSPLYSVK.[S]	1xPhospho [S4(100)]	0.0126115	0.000799128	1	2	1	Q9UMR2	Q9UMR2 [83-92]	Q9UMR2 1xPhospho [S86(100)]	0	1199.5344	High	High	0.0004565	0.004529	1.73
False	High	[R].TQFEDLVPSPTSEKAFLAQIHAR.[K]	1xPhospho [S/T]	0.0124012	0.000799128	1	1	1	Q9Y4J8	Q9Y4J8 [654-676]		1	2665.30216	High	High	0.0004565	0.004446	1.93
False	High	[K].VLTPTQVK.[N]	1xPhospho [T3(100)]	0.0133377	0.000799128	1	1	1	P30086	P30086 [40-47]	P30086 1xPhospho [T42(100)]	0	965.50672	High	High	0.0004565	0.004813	2.06
False	High	[R].TPPVALNSSR.[M]	1xPhospho [T1(100)]	0.0155077	0.000799128	1	1	1	Q9UQ35	Q9UQ35 [2104-2113]	Q9UQ35 1xPhospho [T2104(100)]	0	1121.53506	High	High	0.0004565	0.005634	1.74
False	High	[R].DPAQPMSPGEATQSGARPADR.[Y]	1xOxidation [M6]; 1xPhospho [S7(98.9)]	0.0130425	0.000799128	1	1	3	Q9BQG0	Q9BQG0 [5-25]	Q9BQG0 1xPhospho [S11(98.9)]	0	2234.9496	High	High	0.0004565	0.0047	2.26
False	High	[R].LVDVSPDR.[G]	1xPhospho [S5(100)]	0.0145851	0.000799128	1	1	1	Q9NYZ3	Q9NYZ3 [571-578]	Q9NYZ3 1xPhospho [S575(100)]	0	980.44485	High	High	0.0004565	0.005272	1.6
False	High	[R].APEVSQYIYQVYDSILKN.[-]		0.0157689	0.000799128	1	1	1	P63010	P63010 [920-937]		1	2130.07536	High	High	0.0004565	0.005743	1.55
False	High	[R].SPGPLPGAR.[G]	1xPhospho [S1(100)]	0.0122629	0.000799128	1	1	1	Q96A47	Q96A47 [157-165]	Q96A47 1xPhospho [S157(100)]	0	931.43971	High	High	0.0004565	0.004385	1.9
False	High	[R].LVEPHSPSPSSK.[F]	2xPhospho [S6(100); S8(100)]	0.0155943	0.000799128	1	1	2	O15014	O15014 [571-582]	O15014 2xPhospho [S576(100); S578(100)]	0	1424.58585	High	High	0.0004565	0.005679	1.87
False	High	[R].TQPDGTSVPGEPASPISQRLPPK.[V]	1xPhospho [S14(100)]	0.0134125	0.000799128	1	1	1	Q14980	Q14980 [1744-1766]	Q14980 1xPhospho [S1757(100)]	1	2439.19154	High	High	0.0004565	0.004839	1.84
False	High	[K].TPISPLK.[T]		0.0129697	0.000799128	1	1	1	Q9NQW6	Q9NQW6 [320-326]		0	755.46617	High	High	0.0004565	0.004677	1.8
False	High	[K].TPKGPSSVEDIKAK.[M]		0.0130425	0.000799128	1	1	1	P06748	P06748 [237-250]		2	1456.80058	High	High	0.0004565	0.004682	1.41
False	High	[K].DSYSSRDYPSSR.[D]		0.0141836	0.000799128	2	2	1	P38159; Q96E39	P38159 [218-229]; Q96E39 [218-229]		1	1419.61351	High	High	0.0004565	0.005131	1.06
False	High	[R].GFSLEELR.[V]		0.0128252	0.000799128	1	1	1	P26373	P26373 [75-82]		0	950.49417	High	High	0.0004565	0.004607	2.0
False	High	[K].LHEEEIQELQAQIQEQHVQIDVDVSKPDLTAALR.[D]		0.0134125	0.000799128	1	1	1	P08670	P08670 [237-270]		0	3923.0145	High	High	0.0004565	0.004822	3.64
False	High	[R].MYSYPAR.[V]	1xOxidation [M1]; 1xPhospho [Y2(100)]	0.0134878	0.000799128	1	1	6	P07910	P07910 [136-142]	P07910 1xPhospho [Y137(100)]	0	983.36925	High	High	0.0004565	0.004862	1.78
False	High	[K].WRLSPGETPER.[S]	1xPhospho [S4(100)]	0.0141836	0.000799128	1	1	1	Q6NYC8	Q6NYC8 [192-202]	Q6NYC8 1xPhospho [S195(100)]	1	1407.64166	High	High	0.0004565	0.005146	2.11
False	High	[K].LVGSPPWK.[E]	1xPhospho [S4(100)]	0.0139479	0.000799128	1	1	1	Q86UA6	Q86UA6 [15-22]	Q86UA6 1xPhospho [S18(100)]	0	963.46995	High	High	0.0004565	0.005047	1.61
False	High	[K].IIAPPER.[K]		0.015857	0.000799128	2	7	1	P63267; P60709	P63267 [330-336]; P60709 [329-335]		0	795.47231	High	High	0.0004565	0.005773	1.66
False	High	[R].DTSPDKGELVSDEEEDT.[-]	1xPhospho [S11(100)]	0.0129697	0.000799128	1	1	1	Q9UPU7	Q9UPU7 [947-963]	Q9UPU7 1xPhospho [S957(100)]	1	1945.7434	High	High	0.0004565	0.004674	2.62
False	High	[R].QSLPASPR.[A]	1xPhospho [S6(100)]	0.0134878	0.000799128	1	1	1	Q3KQU3	Q3KQU3 [441-448]	Q3KQU3 1xPhospho [S446(100)]	0	935.43462	High	High	0.0004565	0.004875	2.71
False	High	[R].TRLSPPR.[A]	1xPhospho [S4(100)]	0.0154215	0.000799128	1	1	1	Q96PK6	Q96PK6 [579-585]	Q96PK6 1xPhospho [S582(100)]	1	906.45569	High	High	0.0004565	0.005614	2.42
False	High	[R].HELSPPQKR.[M]	1xPhospho [S4(100)]	0.012541	0.000799128	1	1	2	Q9BXP5	Q9BXP5 [71-79]	Q9BXP5 1xPhospho [S74(100)]	1	1171.56195	High	High	0.0004565	0.00449	2.15
False	High	[K].GFLSPGSRSPK.[F]		0.0143429	0.000799128	1	1	1	Q5UIP0	Q5UIP0 [2257-2267]		1	1132.61093	High	High	0.0004565	0.005207	1.52
False	High	[R].SISPPSGLPQPHGGALR.[Q]	1xPhospho [S3(99)]	0.0126115	0.000799128	1	1	1	Q9P202	Q9P202 [243-259]	Q9P202 1xPhospho [S245(99)]	0	1750.86361	High	High	0.0004565	0.004518	2.43
False	High	[R].RASLSDIGFGK.[L]	1xPhospho [S3(100)]	0.0124012	0.000799128	1	1	1	Q07002	Q07002 [130-140]	Q07002 1xPhospho [S132(100)]	1	1230.58783	High	High	0.0004565	0.004444	2.71
False	High	[R].LFSFFSR.[D]		0.0149976	0.000799128	1	1	1	Q5EBL4	Q5EBL4 [356-362]		0	903.47231	High	High	0.0004565	0.005442	1.58
False	High	[R].LYSGSPTR.[S]	1xPhospho [S5(100)]	0.0130425	0.000799128	1	1	1	Q6PJI9	Q6PJI9 [599-606]	Q6PJI9 1xPhospho [S603(100)]	0	960.41864	High	High	0.0004565	0.004689	2.03
False	High	[R].RGLAPNTPGKAR.[K]	1xPhospho [T7(100)]	0.0137159	0.000799128	1	1	1	O43663	O43663 [475-486]	O43663 1xPhospho [T481(100)]	2	1317.67871	High	High	0.0004565	0.00494	1.76
False	High	[R].LISDSVER.[D]	1xPhospho [S5(100)]	0.0145851	0.000799128	1	1	3	Q5T200	Q5T200 [1362-1369]	Q5T200 1xPhospho [S1366(100)]	0	998.45542	High	High	0.0004565	0.005294	2.26
False	High	[R].EGSLKGHTLAGEEFMGLGLGNLVSGGVDKR.[Q]	1xPhospho [S3(99.1)]	0.012541	0.000799128	1	1	1	Q9Y6D5	Q9Y6D5 [1022-1051]	Q9Y6D5 1xPhospho [S1024(99.1)]	2	3108.51837	High	High	0.0004565	0.004503	2.09
False	High	[R].DGDILGKYVD.[-]		0.0147488	0.000799128	1	1	1	P61604	P61604 [93-102]		1	1094.53643	High	High	0.0004565	0.005348	1.99
False	High	[R].DGADIHSDLFISIAQALLGGTAR.[A]		0.0154215	0.000799128	1	1	1	Q96EY1	Q96EY1 [342-364]		0	2341.21465	High	High	0.0004565	0.00562	1.19
False	High	[K].EGSVLDILKSPGFASPK.[I]	2xPhospho [S15(100); S]	0.0154215	0.000799128	1	1	1	P49790	P49790 [605-621]	P49790 2xPhospho [S619(100); S]	1	1904.88064	High	High	0.0004565	0.00561	2.8
False	High	[K].YMSFTDK.[S]		0.0144232	0.000799128	1	1	1	Q13153	Q13153 [142-148]		0	891.39168	High	High	0.0004565	0.00522	1.52
False	High	[R].EGTSQLASPLKLK.[Y]	1xPhospho [S8(100)]	0.0149976	0.000799128	1	1	1	Q4KWH8	Q4KWH8 [1379-1391]	Q4KWH8 1xPhospho [S1386(100)]	1	1451.75054	High	High	0.0004565	0.00545	2.16
False	High	[R].RGSLSQEMAKGEEK.[L]	1xOxidation [M8]; 1xPhospho [S3(100)]	0.0159455	0.000799128	1	1	1	Q8NFC6	Q8NFC6 [1075-1088]	Q8NFC6 1xPhospho [S1077(100)]	2	1645.72513	High	High	0.0004565	0.005801	1.88
False	High	[K].TFLDKDAQRLSPIPEEVPK.[S]	1xPhospho [S11(100)]	0.0132633	0.000799128	1	1	1	Q96T23	Q96T23 [594-612]	Q96T23 1xPhospho [S604(100)]	2	2263.13699	High	High	0.0004565	0.004768	2.64
False	High	[R].TFIAIKPDGVQR.[G]		0.0160345	0.000799128	1	2	1	P22392	P22392 [7-18]		0	1344.76341	High	High	0.0004565	0.005851	1.57
False	High	[R].RGSQPSTPRLSPTFPESIEHPLAR.[R]	2xPhospho [S3(99.9); S/T]	0.0127536	0.000799128	1	1	1	Q5U5Q3	Q5U5Q3 [535-558]	Q5U5Q3 2xPhospho [S537(99.9); S/T]	2	2820.32298	High	High	0.0004565	0.004575	3.14
False	High	[K].SKPVFSESLSD.[-]		0.0155943	0.000799128	1	1	1	O60220	O60220 [87-97]		0	1195.58411	High	High	0.0004565	0.005682	2.0
False	High	[K].LDPPPSPHSNR.[K]	1xPhospho [S6(100)]	0.0136395	0.000799128	1	1	2	Q96P47	Q96P47 [533-543]	Q96P47 1xPhospho [S538(100)]	0	1296.57324	High	High	0.0004565	0.004933	1.64
False	High	[K].VQTNPDQNSPNTVSSSSVFTFAPQLQAFLVPK.[S]	1xPhospho [T/S]	0.0153358	0.000799128	1	1	1	Q5HYC2	Q5HYC2 [1294-1325]		0	3528.70465	High	High	0.0004565	0.005577	1.87
False	High	[K].IDLSPESSDR.[S]	1xPhospho [S4(100)]	0.0148313	0.000799128	1	1	1	O15062	O15062 [368-377]	O15062 1xPhospho [S371(100)]	0	1198.49874	High	High	0.0004565	0.005367	1.57
False	High	[R].EKSTFREESPLR.[I]		0.0159455	0.000799128	1	1	3	Q9NYF8	Q9NYF8 [523-534]		2	1478.75978	High	High	0.0004565	0.005814	1.45
False	High	[K].AASPSPQSVR.[R]	2xPhospho [S3(100); S5(100)]	0.0138701	0.000799128	1	1	1	Q8IYB3	Q8IYB3 [736-745]	Q8IYB3 2xPhospho [S738(100); S740(100)]	0	1159.45445	High	High	0.0004565	0.005001	2.64
False	High	[K].TEEGEIDYSAEEGENRR.[E]		0.0149976	0.000799128	1	1	1	Q8WVV9	Q8WVV9 [27-43]		1	1983.85263	High	High	0.0004565	0.005435	1.48
False	High	[K].LDIPTGTTPQRK.[S]	1xPhospho [T8(99.5)]	0.0130425	0.000799128	1	1	1	P52732	P52732 [919-930]	P52732 1xPhospho [T926(99.5)]	1	1406.70392	High	High	0.0004565	0.004706	2.31
False	High	[R].RHSLIGPDIK.[I]	1xPhospho [S3(100)]	0.0121944	0.000799128	1	1	1	O75970	O75970 [1076-1085]	O75970 1xPhospho [S1078(100)]	1	1215.62455	High	High	0.0004565	0.004378	2.12
False	High	[R].SPSPYYSR.[YG]	1xPhospho [S/Y]	0.015857	0.000799128	2	2	1	Q13595; P62995	Q13595 [260-267]; P62995 [264-271]		0	1036.41355	High	High	0.0004565	0.00578	1.43
False	High	[K].SNILEAWSEGVALLQDVR.[A]		0.0152506	0.000799128	1	1	1	Q9BUA3	Q9BUA3 [126-143]		0	2000.04473	High	High	0.0004565	0.005552	0.86
False	High	[K].IDFDSVSSIMASSQ.[-]	1xOxidation [M10]	0.0131893	0.000799128	1	1	3	Q9UBQ5	Q9UBQ5 [205-218]		0	1502.66792	High	High	0.0004565	0.004758	2.12
False	High	[R].LLSQVVRPQESRSLSPSHLTEDR.[Q]	1xPhospho [S3(97.7)]	0.0121262	0.000799128	1	1	1	Q5T200	Q5T200 [863-885]	Q5T200 1xPhospho [S865(97.7)]	1	2714.36213	High	High	0.0004565	0.004332	3.28
False	High	[R].LLSSESEDEEEFIPLAQR.[L]	2xPhospho [S]	0.0148313	0.000799128	1	1	3	Q96AY2	Q96AY2 [82-99]		0	2251.94073	High	High	0.0004565	0.005373	1.63
False	High	[R].IEEELGSKAK.[F]		0.0159455	0.000799128	1	1	1	P06733	P06733 [413-422]		1	1103.59428	High	High	0.0004565	0.005824	1.13
False	High	[R].HSSPTEERDEPAYPR.[G]	1xPhospho [S3(99)]	0.0124709	0.000799128	1	1	1	Q9Y6R4	Q9Y6R4 [1250-1264]	Q9Y6R4 1xPhospho [S1252(99)]	1	1850.7705	High	High	0.0004565	0.004461	2.44
False	High	[R].LSVGAVSSKPTTPTIATPQTVSVPNK.[V]	1xPhospho [S2(100)]	0.0134878	0.000799128	1	1	1	Q9HBM6	Q9HBM6 [146-171]	Q9HBM6 1xPhospho [S147(100)]	0	2660.39064	High	High	0.0004565	0.004857	2.68
False	High	[R].YYPTEDVPR.[K]		0.0145039	0.000799128	1	1	1	Q02878	Q02878 [115-123]		0	1139.53677	High	High	0.0004565	0.005239	1.53
False	High	[K].HSDSGTSEASLSPPSSPPSRPR.[N]	2xPhospho [S12(98.6); S/T]	0.0136395	0.000799128	1	1	1	Q7Z4S6	Q7Z4S6 [1260-1281]	Q7Z4S6 2xPhospho [S1271(98.6); S/T]	0	2395.99154	High	High	0.0004565	0.004932	2.0
False	High	[R].TTPPPGRPPAPSSEEEDGEAVAH.[-]	1xPhospho [T/S]	0.0137159	0.000799128	1	1	3	Q96KN1	Q96KN1 [288-310]		0	2408.04019	High	High	0.0004565	0.004965	2.03
False	High	[R].EDSQRPGAHLTVK.[K]		0.0159455	0.000799128	1	2	1	P09651	P09651 [93-105]		0	1437.74447	High	High	0.0004565	0.005822	1.16
False	High	[R].TLIPSPPPRPK.[N]	1xPhospho [S5(100)]	0.0155943	0.000799128	1	1	2	Q9NZ52	Q9NZ52 [155-165]	Q9NZ52 1xPhospho [S159(100)]	0	1282.6919	High	High	0.0004565	0.005675	1.58
False	High	[K].ITGSPTLVK.[N]	1xPhospho [S4(100)]	0.014263	0.000799128	1	1	1	O15409	O15409 [588-596]	O15409 1xPhospho [S591(100)]	0	995.51729	High	High	0.0004565	0.00517	1.67
False	High	[R].QKIEKEDDSEGEESEEEEEGEEEGSESESR.[S]	3xPhospho [S9(100); S14(100); S25(100)]	0.0129697	0.000799128	1	1	1	P51532	P51532 [1562-1591]	P51532 3xPhospho [S1570(100); S1575(100); S1586(100)]	2	3684.26783	High	High	0.0004565	0.004671	1.57
False	High	[K].VLPIKPADVEEPAVPQTPR.[V]	1xPhospho [T17(100)]	0.0131893	0.000799128	1	1	1	Q96EV2	Q96EV2 [930-948]	Q96EV2 1xPhospho [T946(100)]	0	2136.11005	High	High	0.0004565	0.004755	2.5
False	High	[K].IEVKEESPQSK.[A]		0.0129697	0.000799128	1	1	1	P11171	P11171 [182-192]		1	1273.66342	High	High	0.0004565	0.004666	1.31
False	High	[R].ALSSGGSITSPPLSPALPK.[Y]	1xDehydrated [S10(97.5)]	0.0126823	0.000799128	1	1	1	Q6Y7W6	Q6Y7W6 [17-35]	Q6Y7W6 1xDehydrated [S26(97.5)]	0	1761.97453	High	High	0.0004565	0.004554	1.58
False	High	[R].RDYDDMSPR.[R]	1xOxidation [M6]	0.0144232	0.000799128	1	1	8	P61978	P61978 [278-286]		1	1170.48441	High	High	0.0004565	0.005218	1.96
False	High	[R].LLPPVGTGRSPR.[K]	1xPhospho [T7(100)]	0.0137928	0.000799128	1	1	1	Q9NWZ5	Q9NWZ5 [47-58]	Q9NWZ5 1xPhospho [T53(100)]	1	1329.70386	High	High	0.0004565	0.004986	2.14
False	High	[K].TVDLDPGTLYVHSV.[-]		0.0141836	0.000799128	1	1	1	Q8WY07	Q8WY07 [606-619]		0	1515.76895	High	High	0.0004565	0.005132	1.59
False	High	[R].SKSDSYTLDPDTLRK.[K]	1xPhospho [S/T/Y]	0.014263	0.000799128	1	1	1	O75592	O75592 [2869-2883]		2	1805.8317	High	High	0.0004565	0.005159	2.55
False	High	[R].LLSVGDGTR.[V]		0.0124709	0.000799128	1	1	1	Q7L2K0	Q7L2K0 [157-165]		0	917.50507	High	High	0.0004565	0.004485	1.91
False	High	[K].IESPKLER.[T]	1xPhospho [S3(100)]	0.0127536	0.000799128	1	1	13	Q92598	Q92598 [807-814]	Q92598 1xPhospho [S809(100)]	1	1051.51835	High	High	0.0004565	0.004589	1.76
False	High	[K].NDISPPGR.[F]		0.0160345	0.000799128	1	1	1	Q2NKX8	Q2NKX8 [1066-1073]		0	855.43191	High	High	0.0004565	0.005832	1.84
False	High	[K].SLDNNYSTPNER.[G]		0.0147488	0.000799128	1	1	1	O60716	O60716 [899-910]		0	1409.62916	High	High	0.0004565	0.00536	1.9
False	High	[R].TVEVAEGEAVRTPQSVTAK.[Q]	1xPhospho [T/S]	0.0121944	0.000799128	1	1	1	Q86UE4	Q86UE4 [132-150]		1	2052.00089	High	High	0.0004565	0.004363	1.82
False	High	[R].RESDESGESAPDEGGEGARAPQSIPR.[S]	3xPhospho [S3(100); S6(100); S9(100)]	0.0122629	0.000799128	1	1	1	Q7Z3C6	Q7Z3C6 [733-758]	Q7Z3C6 3xPhospho [S735(100); S738(100); S741(100)]	2	2924.11326	High	High	0.0004565	0.004395	3.27
False	High	[R].GRLSPVPVPR.[A]	1xDehydrated [S4(100)]	0.0145039	0.000799128	1	1	1	Q9UKM9	Q9UKM9 [132-141]	Q9UKM9 1xDehydrated [S135(100)]	1	1059.64217	High	High	0.0004565	0.005264	2.02
False	High	[R].GLQPLKLDYR.[A]		0.0156814	0.000799128	1	1	1	Q14160	Q14160 [1260-1269]		1	1202.68918	High	High	0.0004565	0.005728	1.37
False	High	[R].LLQQEEEIK.[S]		0.0130425	0.000799128	1	1	1	P54136	P54136 [12-20]		0	1129.60993	High	High	0.0004565	0.004703	2.04
False	High	[R].NSVTPLASPEPTKKPR.[I]	1xPhospho [S8(100)]	0.0134878	0.000799128	1	1	2	Q16875	Q16875 [460-475]	Q16875 1xPhospho [S467(100)]	1	1801.92079	High	High	0.0004565	0.004866	2.49
False	High	[R].SEGPSLSPSGK.[R]	1xPhospho [S7(99.4)]	0.0145851	0.000799128	1	1	1	A8MU93	A8MU93 [48-58]	A8MU93 1xPhospho [S54(99.4)]	0	1125.48236	High	High	0.0004565	0.005297	1.96
False	High	[R].ISVSSPGR.[G]	1xPhospho [S5(99.6)]	0.0155943	0.000799128	1	1	1	O75864	O75864 [557-564]	O75864 1xPhospho [S561(99.6)]	0	882.40807	High	High	0.0004565	0.005679	2.15
False	High	[K].IEIHYAK.[T]	1xPhospho [Y5(100)]	0.0150815	0.000799128	1	1	1	Q15003	Q15003 [631-637]	Q15003 1xPhospho [Y635(100)]	0	953.44921	High	High	0.0004565	0.005473	1.62
False	High	[R].ALSNLESIPGGYNALRR.[M]		0.0126823	0.000799128	1	2	1	Q9UMX0	Q9UMX0 [258-274]		1	1830.98207	High	High	0.0004565	0.004561	2.01
False	High	[K].AASLTEDR.[D]	1xPhospho [S3(100)]	0.0145039	0.000799128	1	1	1	Q04637	Q04637 [1207-1214]	Q04637 1xPhospho [S1209(100)]	0	942.39282	High	High	0.0004565	0.005241	1.89
False	High	[R].HSIAGIIRSPK.[S]	1xPhospho [S9(100)]	0.0146667	0.000799128	1	1	1	P16591	P16591 [426-436]	P16591 1xPhospho [S434(100)]	1	1258.66675	High	High	0.0004565	0.005321	1.94
False	High	[R].KTPEGRASPAPGSGHPEGPGAHLDMNSLDR.[A]	1xOxidation [M25]; 1xPhospho [T/S]	0.0128972	0.000799128	1	1	3	O94826	O94826 [84-113]		2	3134.41095	High	High	0.0004565	0.004646	2.14
False	High	[R].KANLLDSMFGSPGGLR.[E]	1xPhospho [S11(100)]	0.014026	0.000799128	1	1	1	Q9HBE1	Q9HBE1 [272-287]	Q9HBE1 1xPhospho [S282(100)]	1	1742.82953	High	High	0.0004565	0.005085	1.67
False	High	[R].SLSSGHLQGKPWK.[-]	1xPhospho [S]	0.0149142	0.000799128	1	1	1	Q9BYV8	Q9BYV8 [361-373]		0	1504.7308	High	High	0.0004565	0.005428	1.49
False	High	[R].KNSFGYR.[K]	1xPhospho [S3(100)]	0.0127536	0.000799128	1	1	1	Q92615	Q92615 [496-502]	Q92615 1xPhospho [S498(100)]	1	951.40841	High	High	0.0004565	0.004572	2.44
False	High	[R].WKEPGSGGPQNLSGPGGRER.[D]		0.0145039	0.000799128	1	1	1	Q9H0W8	Q9H0W8 [20-39]		2	2066.01622	High	High	0.0004565	0.005267	2.33
False	High	[K].NSDDAPWSPKAR.[V]	1xPhospho [S8(100)]	0.0128972	0.000799128	1	1	1	Q9UPP1	Q9UPP1 [873-884]	Q9UPP1 1xPhospho [S880(100)]	1	1423.60018	High	High	0.0004565	0.004628	1.88
False	High	[R].ESYDDVSSFR.[A]	1xPhospho [S/Y]	0.0149976	0.000799128	1	1	1	Q99848	Q99848 [263-272]		0	1284.478	High	High	0.0004565	0.005444	1.12
False	High	[K].KINPENSKLSDLDSETR.[S]	1xPhospho [S10(99.3)]	0.0128972	0.000799128	1	1	1	Q9Y266	Q9Y266 [268-284]	Q9Y266 1xPhospho [S277(99.3)]	2	2025.94885	High	High	0.0004565	0.004636	1.78
False	High	[R].VHIEIGPDGR.[V]		0.0138701	0.000799128	3	3	1	P31943; P52597; P55795	P31943 [317-326]; P52597 [317-326]; P55795 [317-326]		0	1092.57963	High	High	0.0004565	0.005	2.2
False	High	[R].ARGDSEALDEES.[-]		0.0134878	0.000799128	1	1	2	Q7Z4V5	Q7Z4V5 [660-671]		1	1278.54443	High	High	0.0004565	0.004877	2.53
False	High	[-].MLSLRVPLAPITDPQQLQLSPLK.[G]	1xAcetyl [N-Term]; 1xPhospho [S20(100)]	0.0149142	0.000799128	1	1	1	P31350	P31350 [1-23]	P31350 1xAcetyl [N-Term]; 1xPhospho [S20(100)]	1	2680.45074	High	High	0.0004565	0.005407	2.63
False	High	[K].STFAGSPERESIHILSVDEKNK.[L]	1xPhospho [S/T]	0.0138701	0.000799128	1	1	1	Q2TBE0	Q2TBE0 [474-495]		2	2524.20792	High	High	0.0004565	0.005012	2.69
False	High	[R].RSETPPHWR.[Q]	1xPhospho [S2(99.7)]	0.0159455	0.000799128	1	1	3	Q13427	Q13427 [355-363]	Q13427 1xPhospho [S356(99.7)]	1	1245.55245	High	High	0.0004565	0.005805	1.47
False	High	[R].VHRPRSPILEEK.[D]	1xPhospho [S6(100)]	0.0149142	0.000799128	1	1	2	Q12830	Q12830 [211-222]	Q12830 1xPhospho [S216(100)]	1	1540.79955	High	High	0.0004565	0.005404	1.73
False	High	[R].AEFSPAQFSGPK.[K]	1xPhospho [S4(100)]	0.0138701	0.000799128	1	1	1	Q8N5U6	Q8N5U6 [125-136]	Q8N5U6 1xPhospho [S128(100)]	0	1345.58241	High	High	0.0004565	0.005019	1.4
False	High	[R].ALELEQER.[K]		0.0160345	0.000799128	1	1	1	P26038	P26038 [372-379]		0	987.51055	High	High	0.0004565	0.005865	2.08
False	High	[K].KIPEPSPVTR.[R]		0.0139479	0.000799128	1	1	1	Q7Z4S6	Q7Z4S6 [1234-1243]		1	1123.64698	High	High	0.0004565	0.005038	1.84
False	High	[K].NPEDKSPQLSLSPRPASPK.[A]	3xPhospho [S6(100); S10(98.1); S17(100)]	0.0144232	0.000799128	1	1	1	O95785	O95785 [1001-1019]	O95785 3xPhospho [S1006(100); S1010(98.1); S1017(100)]	1	2287.97609	High	High	0.0004565	0.005215	3.39
False	High	[R].ARGDSEALDEES.[-]	1xPhospho [S5(100)]	0.0121262	0.000799128	1	1	3	Q7Z4V5	Q7Z4V5 [660-671]	Q7Z4V5 1xPhospho [S664(100)]	1	1358.51076	High	High	0.0004347	0.00433	3.27
False	High	[R].SSKSFSLDEPPLFIPDNIATIR.[R]	1xPhospho [S/T]	0.0133377	0.000799128	1	1	1	Q92576	Q92576 [677-698]		1	2527.248	High	High	0.0004565	0.004815	1.78
False	High	[-].MARDYDHLFK.[L]	1xMet-loss+Acetyl [N-Term]; 1xPhospho [Y5(100)]	0.0149142	0.000799128	1	1	1	Q15286	Q15286 [1-10]	Q15286 1xMet-loss+Acetyl [N-Term]; 1xPhospho [Y5(100)]	1	1286.55653	High	High	0.0004565	0.005414	1.66
False	High	[R].KLITSEEER.[S]		0.0154215	0.000799128	1	1	1	Q12888	Q12888 [1669-1677]		1	1104.58953	High	High	0.0004565	0.00562	1.28
False	High	[K].SIVSLMPEDQISPVSEVLKPK.[Q]	1xPhospho [S12(98.9)]	0.0145851	0.000799128	1	1	1	Q5THK1	Q5THK1 [571-591]	Q5THK1 1xPhospho [S582(98.9)]	0	2376.21319	High	High	0.0004565	0.005295	1.7
False	High	[R].YFQISQDEDESESED.[-]	1xPhospho [S11(100)]	0.014263	0.000799128	1	1	5	Q6P5R6	Q6P5R6 [108-122]	Q6P5R6 1xPhospho [S118(100)]	0	1900.66442	High	High	0.0004565	0.005151	2.81
False	High	[R].NQGETPTTEVPAPFFLPASLSANNTPTRR.[V]	1xPhospho [T5(100)]	0.0141836	0.000799128	1	1	2	Q9UJX2	Q9UJX2 [558-586]	Q9UJX2 1xPhospho [T562(100)]	1	3193.53138	High	High	0.0004565	0.005128	2.88
False	High	[R].MHIEKDETPLSTPTAR.[D]	1xOxidation [M1]; 2xPhospho [T8(100); T12(99.3)]	0.015857	0.000799128	1	1	3	Q9UI36	Q9UI36 [571-586]	Q9UI36 2xPhospho [T578(100); T582(99.3)]	1	2001.83885	High	High	0.0004565	0.005771	2.45
False	High	[K].RRTASPPPPPK.[R]	1xPhospho [T3(99.3)]	0.014026	0.000799128	1	1	2	Q8IYB3	Q8IYB3 [612-622]	Q8IYB3 1xPhospho [T614(99.3)]	2	1283.662	High	High	0.0004565	0.005067	2.03
False	High	[K].LSLSEGGLVPSSKSPK.[R]	1xPhospho [S14(99.4)]	0.0132633	0.000799128	1	1	1	Q8WUX9	Q8WUX9 [428-443]	Q8WUX9 1xPhospho [S441(99.4)]	1	1665.84589	High	High	0.0004565	0.004779	2.37
False	High	[K].VSSPLSPLSPGIKSPTIPR.[A]	1xPhospho [S2(98.9)]	0.0148313	0.000799128	1	1	1	Q9P2B4	Q9P2B4 [555-573]	Q9P2B4 1xPhospho [S556(98.9)]	1	2013.07802	High	High	0.0004565	0.005368	2.29
False	High	[R].GNSSSPAPAASITSMLSPSFTPTSVIR.[K]	1xPhospho [S/T]	0.0121262	0.000799128	1	1	2	Q9NRA8	Q9NRA8 [677-703]		0	2743.30084	High	High	0.0004565	0.004339	2.02
False	High	[R].SLGNIKFIGELFK.[L]	1xPhospho [S1(100)]	0.0124012	0.000799128	1	1	2	Q04637	Q04637 [895-907]	Q04637 1xPhospho [S895(100)]	1	1545.80766	High	High	0.0004565	0.00444	1.97
False	High	[K].SSFSITR.[E]		0.0122629	0.000799128	1	1	1	Q9Y2W1	Q9Y2W1 [559-565]		0	797.41519	High	High	0.0004565	0.004382	1.08
False	High	[R].FLNAENAQK.[F]		0.012541	0.000799128	1	1	1	P43487	P43487 [142-150]		0	1034.52653	High	High	0.0004565	0.004508	1.68
False	High	[K].KPEMFETAIKESTSSKSPPR.[K]	1xOxidation [M4]; 1xPhospho [S17(95.3)]	0.0137159	0.000799128	1	1	1	P78347	P78347 [807-826]	P78347 1xPhospho [S823(95.3)]	2	2346.1047	High	High	0.0004565	0.004946	2.75
False	High	[R].SLSYSPVER.[R]		0.0151658	0.000799128	1	1	2	Q9UQ35	Q9UQ35 [2690-2698]		0	1037.5262	High	High	0.0004565	0.005527	1.8
False	High	[K].KRDFSLEQLR.[Q]		0.0160345	0.000799128	1	1	2	O15173	O15173 [100-109]		2	1291.71171	High	High	0.0004565	0.005862	1.34
False	High	[R].AESGDSLGSEDRDLLYSIDAYR.[S]	1xPhospho [S/Y]	0.0131157	0.000799128	1	1	1	Q9NQW6	Q9NQW6 [656-677]		1	2512.08753	High	High	0.0004565	0.004711	3.12
False	High	[R].GTLDVVSVDLVTDSDEEILEVATAR.[G]		0.0131893	0.000799128	1	1	1	Q8NCF5	Q8NCF5 [41-65]		0	2646.33561	High	High	0.0004565	0.00475	1.65
False	High	[R].SQSLPGADSLLAKPIDKQHTDTVVNFLIR.[V]	1xPhospho [S3(99.4)]	0.0137928	0.000799128	1	1	1	Q9Y4A5	Q9Y4A5 [2075-2103]	Q9Y4A5 1xPhospho [S2077(99.4)]	1	3243.67732	High	High	0.0004565	0.004986	2.23
False	High	[K].MISTPSPK.[K]	1xOxidation [M1]	0.0156814	0.000799128	1	1	1	Q53F19	Q53F19 [410-417]		0	876.44953	High	High	0.0004565	0.005697	0.82
False	High	[K].KIPEPSPVTR.[R]	1xPhospho [S6(100)]	0.0146667	0.000799128	1	1	3	Q7Z4S6	Q7Z4S6 [1234-1243]	Q7Z4S6 1xPhospho [S1239(100)]	1	1203.61332	High	High	0.0004565	0.005333	2.47
False	High	[R].RRSPSPTPTPGPSR.[R]	1xPhospho [S3(99.2)]	0.0152506	0.000799128	1	1	2	P49450	P49450 [15-28]	P49450 1xPhospho [S17(99.2)]	2	1572.76423	High	High	0.0004565	0.005536	2.02
False	High	[R].VDLYQQASPPDALR.[W]	1xPhospho [S8(100)]	0.015857	0.000799128	1	1	1	P48634	P48634 [2106-2119]	P48634 1xPhospho [S2113(100)]	0	1652.76798	High	High	0.0004565	0.005797	1.93
False	High	[R].RTFSLTEVR.[G]	1xPhospho [S4(100)]	0.0121944	0.000799128	1	1	1	O95239	O95239 [798-806]	O95239 1xPhospho [S801(100)]	1	1188.57726	High	High	0.0004565	0.004367	2.39
False	High	[K].NNLGTPLQK.[L]	1xPhospho [T5(100)]	0.0146667	0.000799128	1	1	1	Q9UKJ3	Q9UKJ3 [289-297]	Q9UKJ3 1xPhospho [T293(100)]	0	1064.5136	High	High	0.0004565	0.005315	2.34
False	High	[R].NLETLPSFSSDEEDSVAKNR.[D]	1xPhospho [T4(95.9)]	0.0127536	0.000799128	1	1	1	Q9ULL5	Q9ULL5 [1373-1392]	Q9ULL5 1xPhospho [T1376(95.9)]	1	2318.01839	High	High	0.0004565	0.00457	1.87
False	High	[R].SSPNVANQPPSPGGK.[S]		0.0129697	0.000799128	1	1	1	P55196	P55196 [1172-1186]		0	1436.71283	High	High	0.0004565	0.004656	1.22
False	High	[R].LSLSPK.[K]	1xPhospho [S4(100)]	0.0149976	0.000799128	1	1	2	Q5FBB7	Q5FBB7 [458-463]	Q5FBB7 1xPhospho [S461(100)]	0	724.36408	High	High	0.0004565	0.005461	1.84
False	High	[R].KLSNPDIFSSTGK.[V]	1xPhospho [S3(100)]	0.0150815	0.000799128	1	1	1	Q6P0Q8	Q6P0Q8 [72-84]	Q6P0Q8 1xPhospho [S74(100)]	1	1473.6985	High	High	0.0004565	0.005492	1.18
False	High	[R].LSLSPLR.[G]	1xPhospho [S4(100)]	0.0136395	0.000799128	1	1	2	Q66K74	Q66K74 [654-660]	Q66K74 1xPhospho [S657(100)]	0	865.4543	High	High	0.0004565	0.004908	1.81
False	High	[R].GNIETTSEDGQVFSPKKGQK.[K]	2xPhospho [S14(100); T/S]	0.0153358	0.000799128	1	1	1	Q5T200	Q5T200 [980-999]	Q5T200 2xPhospho [S993(100); T/S]	2	2310.00506	High	High	0.0004565	0.005584	1.92
False	High	[R].GLEDVRPSVESLLDELESSVPSPVPAITVNQGEMSSPQR.[V]	1xOxidation [M34]; 1xPhospho [S/T]	0.0133377	0.000799128	1	1	1	P49023	P49023 [209-247]		0	4245.02685	High	High	0.0004565	0.004792	1.26
False	High	[R].LQDYEEKTK.[K]	1xPhospho [Y4(100)]	0.0121944	0.000799128	1	1	1	P15311	P15311 [351-359]	P15311 1xPhospho [Y354(100)]	1	1233.53988	High	High	0.0004565	0.004367	1.54
False	High	[R].SLPTTVPESPNYR.[N]	2xPhospho [S1(100); S9(99.1)]	0.0124709	0.000799128	1	1	1	Q6PKG0	Q6PKG0 [766-778]	Q6PKG0 2xPhospho [S766(100); S774(99.1)]	0	1620.67065	High	High	0.0004565	0.00447	2.97
False	High	[R].SAPASPTHPGLMSPR.[S]	1xOxidation [M12]	0.012541	0.000799128	1	1	1	P85037	P85037 [416-430]		0	1521.74784	High	High	0.0004565	0.004487	1.31
False	High	[K].STIGVMVTASHNPEEDNGVK.[L]	1xOxidation [M6]; 1xPhospho [S10(98.8)]	0.0159455	0.000799128	1	1	1	O95394	O95394 [55-74]	O95394 1xPhospho [S64(98.8)]	0	2180.95295	High	High	0.0004565	0.005823	2.19
False	High	[K].EVDYSDSLTEK.[Q]	1xPhospho [S7(100)]	0.012541	0.000799128	1	1	1	P51532	P51532 [1376-1386]	P51532 1xPhospho [S1382(100)]	0	1365.54575	High	High	0.0004565	0.004488	2.21
False	High	[K].GSPKPSPQPSPKPSPK.[N]	1xPhospho [S10(100)]	0.0127536	0.000799128	1	1	1	P29536	P29536 [507-522]	P29536 1xPhospho [S516(100)]	0	1695.84656	High	High	0.0004565	0.004575	1.77
False	High	[R].MLPPPPMWRRSPPR.[M]	1xOxidation [M]	0.0131157	0.000799128	1	1	3	Q15287	Q15287 [256-269]		2	1733.90905	High	High	0.0004565	0.004713	1.35
False	High	[R].LRASESPVHR.[R]	2xPhospho [S4(100); S6(100)]	0.0126115	0.000799128	1	1	1	Q8IY26	Q8IY26 [58-67]	Q8IY26 2xPhospho [S61(100); S63(100)]	1	1311.56064	High	High	0.0004565	0.004538	2.34
False	High	[R].NLESHLMSPAEIPGQPVPK.[N]	1xOxidation [M7]	0.0154215	0.000799128	1	1	1	Q9NRA8	Q9NRA8 [506-524]		0	2060.0481	High	High	0.0004565	0.005608	2.15
False	High	[R].RSPVSTRPLPSASQK.[A]	1xPhospho [T6(99.1)]	0.0157689	0.000799128	1	1	1	Q8ND56	Q8ND56 [215-229]	Q8ND56 1xPhospho [T220(99.1)]	1	1690.86361	High	High	0.0004565	0.005753	2.41
False	High	[R].LQALKEEPQTVPEMPGETPPLSPIDMESQER.[I]	1xPhospho [S22(100)]	0.0145851	0.000799128	1	1	1	P05412	P05412 [222-252]	P05412 1xPhospho [S243(100)]	1	3556.65869	High	High	0.0004565	0.005293	2.66
False	High	[R].LQAKESPQR.[K]		0.0139479	0.000799128	1	1	1	Q15061	Q15061 [72-80]		1	1056.57963	High	High	0.0004565	0.005051	1.14
False	High	[K].YLEESDEDDLF.[-]		0.0145851	0.000799128	1	1	6	P11388	P11388 [1521-1531]		0	1374.55835	High	High	0.0004565	0.005289	2.0
False	High	[R].FRQSLPLSR.[S]		0.0156814	0.000799128	1	1	2	Q9C0H9	Q9C0H9 [162-170]		1	1103.632	High	High	0.0004565	0.005723	2.26
False	High	[R].KRVLSPEELEDR.[Q]	1xPhospho [S5(100)]	0.0145851	0.000799128	1	1	1	Q86WJ1	Q86WJ1 [632-643]	Q86WJ1 1xPhospho [S636(100)]	2	1550.75741	High	High	0.0004565	0.0053	1.72
False	High	[R].MLQALSPK.[Q]	1xOxidation [M1]	0.0127536	0.000799128	1	1	1	Q9Y5K3	Q9Y5K3 [310-317]		0	903.49682	High	High	0.0004565	0.004588	1.16
False	High	[K].SIVSLMPEDQISPVSEVLKPK.[Q]	1xOxidation [M6]; 1xPhospho [S12(98.7)]	0.0134125	0.000799128	1	1	1	Q5THK1	Q5THK1 [571-591]	Q5THK1 1xPhospho [S582(98.7)]	0	2392.20811	High	High	0.0004565	0.004834	1.99
False	High	[K].GPLSPFNSR.[A]	1xPhospho [S4(100)]	0.015857	0.000799128	1	1	1	A1L390	A1L390 [73-81]	A1L390 1xPhospho [S76(100)]	0	1054.47174	High	High	0.0004565	0.005767	2.35
False	High	[-].MFPAAPSPR.[T]	1xAcetyl [N-Term]; 1xPhospho [S7(100)]	0.014026	0.000799128	1	1	1	Q8WUM0	Q8WUM0 [1-9]	Q8WUM0 1xAcetyl [N-Term]; 1xPhospho [S7(100)]	0	1095.46929	High	High	0.0004565	0.005057	2.09
False	High	[K].KRTSIETNIR.[VL]	1xPhospho [T/S]	0.0144232	0.000799128	1	2	1	P14859	P14859 [382-391]		2	1297.66239	High	High	0.0004565	0.005223	2.38
False	High	[K].MFFLDPSDLDVERDEEAVKTISPSTSNNIPLMR.[V]	1xPhospho [S22(100)]	0.0148313	0.000799128	1	1	1	O94806	O94806 [370-402]	O94806 1xPhospho [S391(100)]	2	3846.79658	High	High	0.0004565	0.005394	2.83
False	High	[R].SASASHQADIK.[E]	1xPhospho [S3(100)]	0.0150815	0.000799128	1	1	1	Q14739	Q14739 [97-107]	Q14739 1xPhospho [S99(100)]	0	1194.51506	High	High	0.0004565	0.005475	1.6
False	High	[R].AALIPGGLSDGQFYSPPESEAGSEEAEEK.[Q]	1xPhospho [S23(100)]	0.0144232	0.000799128	1	1	1	O95772	O95772 [196-224]	O95772 1xPhospho [S218(100)]	0	3045.32486	High	High	0.0004565	0.005226	2.52
False	High	[K].ASSFADMMGILK.[D]	1xPhospho [S3(99.3)]	0.0128252	0.000799128	1	1	1	Q9H019	Q9H019 [236-247]	Q9H019 1xPhospho [S238(99.3)]	0	1350.58334	High	High	0.0004565	0.00462	1.45
False	High	[K].ATSVALPGWSPSETR.[S]	1xPhospho [S10(98.6)]	0.0121262	0.000799128	1	1	1	Q16513	Q16513 [351-365]	Q16513 1xPhospho [S360(98.6)]	0	1638.75233	High	High	0.0004565	0.004345	2.51
False	High	[K].LSGLSFK.[R]		0.0121262	0.000799128	1	1	2	P49006	P49006 [100-106]		0	751.43487	High	High	0.0004565	0.004332	2.05
False	High	[K].KMANSSPVLSKVPGYGLQVR.[N]	1xPhospho [S/Y]	0.0141046	0.000799128	1	1	1	Q9NXE8	Q9NXE8 [213-232]		2	2211.13555	High	High	0.0004565	0.005108	2.36
False	High	[R].RSPSPYYSR.[YG]	1xPhospho [S4(100)]	0.0145851	0.000799128	2	2	2	Q13595; P62995	Q13595 [259-267]; P62995 [263-271]	Q13595 1xPhospho [S262(100)]; P62995 1xPhospho [S266(100)]	1	1192.51466	High	High	0.0004565	0.005272	1.5
False	High	[K].ETSVSKEDTDHEEKASNEDVTK.[A]	1xPhospho [T2(99.2)]	0.0124709	0.000799128	1	1	3	O75475	O75475 [114-135]	O75475 1xPhospho [T115(99.2)]	2	2558.07776	High	High	0.0004565	0.004484	2.84
False	High	[R].SSLETLEDIEENAPLRR.[C]	1xPhospho [S/T]	0.0147488	0.000799128	1	1	1	Q8TDN4	Q8TDN4 [290-306]		1	2051.9645	High	High	0.0004565	0.005347	2.15
False	High	[K].YVSGSSPDLVTRK.[V]	1xPhospho [S/Y/T]	0.0128252	0.000799128	1	1	1	Q15678	Q15678 [589-601]		1	1488.7094	High	High	0.0004565	0.004622	1.56
False	High	[K].KRDFSLEQLR.[Q]	1xPhospho [S5(100)]	0.014263	0.000799128	1	1	1	O15173	O15173 [100-109]	O15173 1xPhospho [S104(100)]	2	1371.67804	High	High	0.0004565	0.005172	1.75
False	High	[R].SRTPLLPR.[K]	2xPhospho [S1(100); T3(100)]	0.0124709	0.000799128	1	1	3	Q9UQ35	Q9UQ35 [2032-2039]	Q9UQ35 2xPhospho [S2032(100); T2034(100)]	1	1099.50609	High	High	0.0004565	0.004472	2.89
False	High	[-].MNPEYDYLFK.[L]	1xAcetyl [N-Term]; 1xPhospho [Y5(99.8)]	0.0139479	0.000799128	1	1	1	Q9H0U4	Q9H0U4 [1-10]	Q9H0U4 1xAcetyl [N-Term]; 1xPhospho [Y5(99.8)]	0	1441.57455	High	High	0.0004565	0.005036	1.29
False	High	[K].SRVSVSPGRTSGK.[V]	2xPhospho [S6(100); S/T]	0.0154215	0.000799128	1	1	1	Q8IYB3	Q8IYB3 [426-438]	Q8IYB3 2xPhospho [S431(100); S/T]	2	1477.656	High	High	0.0004565	0.005615	2.11
False	High	[R].KKSVGGDSDTEDMR.[S]	2xPhospho [S3(100); S8(100)]	0.0138701	0.000799128	1	1	1	Q9UK61	Q9UK61 [692-705]	Q9UK61 2xPhospho [S694(100); S699(100)]	2	1684.62852	High	High	0.0004565	0.005016	1.91
False	High	[K].SLLSSPTK.[D]		0.0149976	0.000799128	1	1	1	Q92667	Q92667 [441-448]		0	832.47746	High	High	0.0004565	0.005439	1.42
False	High	[R].RYPSSISSSPQK.[D]		0.0130425	0.000799128	1	1	1	Q14157	Q14157 [601-612]		1	1336.68555	High	High	0.0004565	0.004691	1.49
False	High	[R].LQRSPVLK.[R]	1xPhospho [S4(100)]	0.0151658	0.000799128	1	1	1	Q6F5E8	Q6F5E8 [1378-1385]	Q6F5E8 1xPhospho [S1381(100)]	1	1020.56016	High	High	0.0004565	0.005509	2.53
False	High	[K].ASGDPGASGMSPR.[A]	1xOxidation [M10]; 1xPhospho [S]	0.0145039	0.000799128	1	1	1	Q8NDT2	Q8NDT2 [99-111]		0	1285.48786	High	High	0.0004565	0.005246	1.55
False	High	[R].KTASFGNILDVPEIVISGNGQPR.[R]	1xPhospho [T/S]	0.015857	0.000799128	1	1	1	O43318	O43318 [414-436]		1	2492.25448	High	High	0.0004565	0.005765	1.68
False	High	[-].MSAQSVEEDSILIIPTPDEEEK.[I]	1xMet-loss+Acetyl [N-Term]; 1xPhospho [S2(100)]	0.0130425	0.000799128	1	1	3	P17028	P17028 [1-22]	P17028 1xMet-loss+Acetyl [N-Term]; 1xPhospho [S2(100)]	0	2451.1062	High	High	0.0004565	0.004688	2.47
False	High	[-].MSARGEGAGQPSTSAQGQPAAPAPQKR.[G]	1xMet-loss+Acetyl [N-Term]; 1xPhospho [S2(100)]	0.0126823	0.000799128	1	1	1	P52926	P52926 [1-27]	P52926 1xMet-loss+Acetyl [N-Term]; 1xPhospho [S2(100)]	2	2627.23218	High	High	0.0004565	0.004563	2.6
False	High	[R].KKSIPLSIK.[N]	1xPhospho [S3(100)]	0.0145851	0.000799128	1	1	1	Q9C0C9	Q9C0C9 [513-521]	Q9C0C9 1xPhospho [S515(100)]	2	1093.63807	High	High	0.0004565	0.005284	2.0
False	High	[K].MDRDPLGGLADMFGQMPGSGIGTGPGVIQDRFSPTMGR.[H]	1xOxidation [M36]; 1xPhospho [S/T]	0.0154215	0.000799128	1	1	1	P78344	P78344 [363-400]		2	4017.81154	High	High	0.0004565	0.005615	2.52
False	High	[K].KSTYFSDEEELSD.[-]		0.0128972	0.000799128	1	1	1	Q8TBF4	Q8TBF4 [205-217]		1	1549.65404	High	High	0.0004565	0.004631	2.22
False	High	[R].KHSPSPPPPTPTESR.[K]	3xPhospho [S3(100); S5(100); T10(100)]	0.0157689	0.000799128	1	1	1	Q92922	Q92922 [326-340]	Q92922 3xPhospho [S328(100); S330(100); T335(100)]	1	1854.72244	High	High	0.0004565	0.005752	4.14
False	High	[R].RRSFNDFR.[S]	1xPhospho [S3(100)]	0.0134878	0.000799128	1	1	2	P42356	P42356 [228-235]	P42356 1xPhospho [S230(100)]	2	1177.52623	High	High	0.0004565	0.004869	1.78
False	High	[R].RVSPSPPRAR.[R]	2xPhospho [S3(100); S5(100)]	0.0130425	0.000799128	1	1	2	Q5VUA4	Q5VUA4 [77-86]	Q5VUA4 2xPhospho [S79(100); S81(100)]	2	1282.58171	High	High	0.0004565	0.004678	2.07
False	High	[K].LSDGVAVLK.[V]		0.012541	0.000799128	1	1	1	P10809	P10809 [397-405]		0	901.53531	High	High	0.0004565	0.004509	1.46
False	High	[R].SRTPLISR.[R]	1xPhospho [S1(100)]	0.0151658	0.000799128	1	1	1	Q9UQ35	Q9UQ35 [1878-1885]	Q9UQ35 1xPhospho [S1878(100)]	1	1009.51902	High	High	0.0004565	0.005522	2.61
False	High	[R].VKVDGPRSPSYGR.[S]		0.0121944	0.000799128	1	1	1	Q07955	Q07955 [192-204]		2	1417.75464	High	High	0.0004565	0.004361	1.46
False	High	[-].MAVTGWLESLR.[T]	1xMet-loss+Acetyl [N-Term]	0.0144232	0.000799128	1	1	1	Q9BVM2	Q9BVM2 [1-11]	Q9BVM2 1xMet-loss+Acetyl [N-Term]	0	1173.62625	High	High	0.0004565	0.005213	1.32
False	High	[K].SIMVQSPEK.[A]		0.0122629	0.000799128	1	1	2	Q14191	Q14191 [1128-1136]		0	1018.52376	High	High	0.0004565	0.00439	2.0
False	High	[R].RVSLSEIGFGK.[L]	1xPhospho [S3(99.7)]	0.0138701	0.000799128	1	1	1	Q00536	Q00536 [151-161]	Q00536 1xPhospho [S153(99.7)]	1	1272.63478	High	High	0.0004565	0.005013	2.21
False	High	[K].NKQPTPVNIR.[A]	1xPhospho [T5(100)]	0.0147488	0.000799128	1	1	1	Q9Y3Y2	Q9Y3Y2 [29-38]	Q9Y3Y2 1xPhospho [T33(100)]	1	1246.63036	High	High	0.0004565	0.005336	1.97
False	High	[R].SRSPLAIR.[R]	1xPhospho [S]; 1xDehydrated [S]	0.0124012	0.000799128	1	1	1	Q9UQ35	Q9UQ35 [2044-2051]		1	961.49789	High	High	0.0004565	0.004458	2.78
False	High	[R].KPSEEEYVIR.[K]	1xPhospho [S3(100)]	0.0131893	0.000799128	1	1	1	Q15052	Q15052 [638-647]	Q15052 1xPhospho [S640(100)]	0	1329.60862	High	High	0.0004565	0.004752	1.74
False	High	[K].GPSSVEDIKAK.[M]	1xPhospho [S]	0.0126823	0.000799128	1	1	1	P06748	P06748 [240-250]		1	1210.57151	High	High	0.0004565	0.004562	1.16
False	High	[R].GSPHYFSPFRPY.[-]	1xPhospho [S/Y]; 1xDehydrated [S]	0.0153358	0.000799128	1	1	3	Q13242	Q13242 [210-221]		0	1516.64093	High	High	0.0004565	0.005592	2.45
False	High	[K].KPTGSLPSPSGVRK.[E]	1xPhospho [S8(100)]	0.014263	0.000799128	1	1	1	O00423	O00423 [106-119]	O00423 1xPhospho [S113(100)]	1	1490.77267	High	High	0.0004565	0.005151	2.01
False	High	[R].RRFSDSEGEETVPEPR.[L]	2xPhospho [S4(100); S6(100)]	0.0157689	0.000799128	1	1	1	Q13286	Q13286 [9-24]	Q13286 2xPhospho [S12(100); S14(100)]	2	2050.82671	High	High	0.0004565	0.005735	1.79
False	High	[R].MGVMSSPTENSFTLDADF.[-]	2xOxidation [M1; M4]	0.0137159	0.000799128	1	1	1	P31350	P31350 [372-389]		0	1980.82014	High	High	0.0004565	0.004943	1.98
False	High	[K].KTGSPEIKLK.[I]	1xPhospho [S4(99.7)]	0.0145039	0.000799128	1	1	1	Q9BZ95	Q9BZ95 [147-156]	Q9BZ95 1xPhospho [S150(99.7)]	2	1180.63372	High	High	0.0004565	0.005253	1.69
False	High	[K].SSYRQLSVSDR.[S]		0.0121944	0.000799128	1	1	1	Q9UPU5	Q9UPU5 [1293-1303]		1	1297.6495	High	High	0.0004565	0.004354	1.55
False	High	[R].SSAWAEGGSPR.[S]	1xPhospho [S9(100)]	0.0146667	0.000799128	1	1	1	Q8N9B5	Q8N9B5 [107-117]	Q8N9B5 1xPhospho [S115(100)]	0	1184.47319	High	High	0.0004565	0.005311	2.39
False	High	[K].LSGFSFK.[K]		0.0134125	0.000799128	1	1	4	P29966	P29966 [166-172]		0	785.41922	High	High	0.0004565	0.00482	1.44
False	High	[R].KPVTVSPTTPTSPTEGEAS.[-]	1xPhospho [S/T]; 1xDehydrated [S/T]	0.0145039	0.000799128	1	1	1	Q9Y6G9	Q9Y6G9 [505-523]		0	1947.89469	High	High	0.0004565	0.00527	2.83
False	High	[R].ISLPLPNFSSLNLRETNLDSLPLVDTHSKR.[T]		0.0124709	0.000799128	1	1	1	P08670	P08670 [411-440]		2	3376.82233	High	High	0.0004565	0.00447	2.17
False	High	[R].GLFIIDDKGILR.[Q]		0.0147488	0.000799128	1	2	1	Q06830	Q06830 [129-140]		1	1359.79946	High	High	0.0004565	0.005352	1.09
False	High	[-].MSAPFEER.[S]	1xMet-loss+Acetyl [N-Term]	0.0122629	0.000799128	1	1	1	Q8WVJ2	Q8WVJ2 [1-8]	Q8WVJ2 1xMet-loss+Acetyl [N-Term]	0	877.40502	High	High	0.0004565	0.004405	1.8
False	High	[K].SALSPSKSPAK.[L]	1xPhospho [S4(99.4)]	0.0141836	0.000799128	1	2	1	P49792	P49792 [2273-2283]	P49792 1xPhospho [S2276(99.4)]	1	1152.56603	High	High	0.0004565	0.005131	1.86
False	High	[K].LIPGPLSPVAR.[G]	1xDehydrated [S7(100)]	0.0168574	0.000861568	1	1	1	P48634	P48634 [1213-1223]	P48634 1xDehydrated [S1219(100)]	0	1101.67789	High	High	0.0004852	0.006173	1.3
False	High	[K].FAYLGR.[L]		0.0175256	0.000861568	1	1	1	P40429	P40429 [135-140]		0	726.39334	High	High	0.0004852	0.00644	1.46
False	High	[R].KHDSGAADLER.[V]	1xPhospho [S4(100)]	0.0175256	0.000861568	1	1	2	Q9NX55	Q9NX55 [35-45]	Q9NX55 1xPhospho [S38(100)]	1	1278.54742	High	High	0.0004852	0.006445	1.6
False	High	[K].SLSSPGGPSKPK.[K]	1xPhospho [S4(100)]	0.0168574	0.000861568	1	1	2	Q9BZE9	Q9BZE9 [272-283]	Q9BZE9 1xPhospho [S275(100)]	0	1221.58749	High	High	0.0004852	0.006152	1.43
False	High	[K].EAPPPVLLTPK.[A]		0.0171407	0.000861568	1	1	1	P48634	P48634 [1339-1349]		0	1161.68779	High	High	0.0004852	0.006273	1.83
False	High	[K].EEHGGLIRSPR.[H]		0.0172362	0.000861568	1	1	2	P26368	P26368 [71-81]		1	1250.66001	High	High	0.0004852	0.006313	1.45
False	High	[R].SSSTKGKLELVDNK.[I]	1xPhospho [S/T]	0.0165787	0.000861568	1	1	1	Q13523	Q13523 [164-177]		2	1585.78329	High	High	0.0004852	0.006055	1.33
False	High	[-].MASNPERGEILLTELQGDSR.[S]	1xMet-loss+Acetyl [N-Term]; 1xPhospho [S3(100)]	0.0175256	0.000861568	1	1	1	Q16513	Q16513 [1-20]	Q16513 1xMet-loss+Acetyl [N-Term]; 1xPhospho [S3(100)]	1	2207.03398	High	High	0.0004852	0.00642	1.6
False	High	[K].KAESPVKEEAVAEVVTITK.[S]		0.0172362	0.000861568	1	1	1	P07197	P07197 [733-751]		2	2028.12231	High	High	0.0004852	0.006329	1.37
False	High	[R].APSPSGLMSPSRLPGSR.[E]	2xPhospho [S3(100); S9(99.2)]	0.0164868	0.000861568	1	1	2	Q9P1Y5	Q9P1Y5 [1072-1088]	Q9P1Y5 2xPhospho [S1074(100); S1080(99.2)]	1	1856.81258	High	High	0.0004852	0.00604	2.55
False	High	[R].AHSDSNLSASAAER.[I]	1xPhospho [S3(99.2)]	0.0166711	0.000861568	1	1	1	Q6PEV8	Q6PEV8 [314-327]	Q6PEV8 1xPhospho [S316(99.2)]	0	1495.61729	High	High	0.0004852	0.006085	1.68
False	High	[K].YNLDASEEEDSNKK.[K]	1xPhospho [S6(100)]	0.0164868	0.000861568	1	1	1	O95218	O95218 [183-196]	O95218 1xPhospho [S188(100)]	1	1721.69018	High	High	0.0004852	0.006028	1.85
False	High	[R].STSPVTDPSIPIR.[K]	1xPhospho [S3(100)]	0.0173322	0.000861568	1	1	1	Q99607	Q99607 [186-198]	Q99607 1xPhospho [S188(100)]	0	1449.6985	High	High	0.0004852	0.006371	2.13
False	High	[R].SPSSPVPVVK.[N]	1xPhospho [S4(99.1)]	0.0171407	0.000861568	1	1	1	A2RUB6	A2RUB6 [794-803]	A2RUB6 1xPhospho [S797(99.1)]	0	1076.53875	High	High	0.0004852	0.00628	1.59
False	High	[R].VRKNSSTDQGSDEEGSLQK.[E]	2xPhospho [S11(100); S/T]	0.0174286	0.000861568	1	1	1	Q12789	Q12789 [1058-1076]	Q12789 2xPhospho [S1068(100); S/T]	2	2224.91189	High	High	0.0004852	0.006401	1.89
False	High	[-].MAGQAFRK.[F]	1xMet-loss+Acetyl [N-Term]	0.0163953	0.000861568	1	1	1	P61604	P61604 [1-8]	P61604 1xMet-loss+Acetyl [N-Term]	1	819.44716	High	High	0.0004852	0.005991	1.54
False	High	[K].ELIPQESPR.[V]	1xPhospho [S7(100)]	0.0175256	0.000861568	1	1	1	Q96DF8	Q96DF8 [286-294]	Q96DF8 1xPhospho [S292(100)]	0	1148.53473	High	High	0.0004852	0.006426	2.12
False	High	[R].LSESQLSFRRSPTK.[S]		0.0175256	0.000861568	1	1	2	Q96PK6	Q96PK6 [617-630]		2	1635.88129	High	High	0.0004852	0.006426	2.07
False	High	[R].VLTLSERPLDFLDLERPPTTPQNEEIR.[A]	1xPhospho [T/S]	0.016124	0.000861568	1	1	1	Q9GZY8	Q9GZY8 [119-145]		0	3258.6406	High	High	0.0004852	0.005881	2.75
False	High	[K].GLLPTPDEFPR.[F]	1xPhospho [T5(100)]	0.0168574	0.000861568	1	1	1	Q9C0J8	Q9C0J8 [1162-1172]	Q9C0J8 1xPhospho [T1166(100)]	0	1321.61879	High	High	0.0004852	0.006177	1.7
False	High	[R].SPFLKPDER.[A]	1xPhospho [S1(100)]	0.0164868	0.000861568	1	1	1	Q9H7N4	Q9H7N4 [874-882]	Q9H7N4 1xPhospho [S874(100)]	0	1168.53982	High	High	0.0004852	0.006039	2.08
False	High	[K].VPSGIFDVNSR.[K]	1xPhospho [S3(100)]	0.0162139	0.000861568	1	1	2	Q5VZ89	Q5VZ89 [987-997]	Q5VZ89 1xPhospho [S989(100)]	0	1270.58274	High	High	0.0004852	0.005935	1.57
False	High	[R].GSPLAEGPQAFFPER.[G]	1xPhospho [S2(100)]	0.0166711	0.000861568	1	1	1	Q8WUF5	Q8WUF5 [186-200]	Q8WUF5 1xPhospho [S187(100)]	0	1682.75741	High	High	0.0004852	0.006097	1.79
False	High	[K].IEDVGSDEEDDSGKDKK.[K]	1xDehydrated [S6(100)]	0.0172362	0.000861568	1	2	1	P08238	P08238 [250-266]	P08238 1xDehydrated [S255(100)]	2	1847.81412	High	High	0.0004852	0.00633	1.55
False	High	[R].GPVSPSVSFQPLAR.[S]	1xPhospho [S4(100)]	0.0162139	0.000861568	1	1	1	Q7Z434	Q7Z434 [219-232]	Q7Z434 1xPhospho [S222(100)]	0	1521.74612	High	High	0.0004852	0.005917	2.54
False	High	[K].AFLASLSPAMVVPEDQLTR.[W]	1xOxidation [M10]	0.0169514	0.000861568	1	1	1	Q9H211	Q9H211 [312-330]		0	2061.0685	High	High	0.0004852	0.006204	1.52
False	High	[R].SNSLRRDSPPPPAR.[A]		0.0175256	0.000861568	1	1	2	O96013	O96013 [97-110]		2	1549.81936	High	High	0.0004852	0.00644	1.54
False	High	[R].RSPSPYYSR.[YG]	2xPhospho [S2(100); S4(100)]	0.0166711	0.000861568	2	2	2	Q13595; P62995	Q13595 [259-267]; P62995 [263-271]	Q13595 2xPhospho [S260(100); S262(100)]; P62995 2xPhospho [S264(100); S266(100)]	1	1272.48099	High	High	0.0004852	0.006096	2.21
False	High	[R].ARLSASTASELSPK.[S]	2xPhospho [S4(100); S12(100)]	0.0163044	0.000861568	1	1	1	Q3KQU3	Q3KQU3 [449-462]	Q3KQU3 2xPhospho [S452(100); S460(100)]	1	1577.69719	High	High	0.0004852	0.005952	2.03
False	High	[K].QQVSWEQEFLVGSSPGGSGR.[A]	1xPhospho [S]	0.0175256	0.000861568	1	1	1	Q9BUA3	Q9BUA3 [69-88]		0	2214.98155	High	High	0.0004852	0.00644	2.21
False	High	[-].MSSSPLSK.[K]	1xMet-loss+Acetyl [N-Term]	0.0163044	0.000861568	1	1	1	P22314	P22314 [1-8]	P22314 1xMet-loss+Acetyl [N-Term]	0	747.38831	High	High	0.0004852	0.005944	1.85
False	High	[K].LTVENSPK.[Q]	1xPhospho [S6(100)]	0.0163953	0.000861568	1	1	1	O43583	O43583 [68-75]	O43583 1xPhospho [S73(100)]	0	967.4496	High	High	0.0004852	0.005994	2.25
False	High	[R].EASPSRLSVAR.[S]	1xPhospho [S3(100)]	0.0170458	0.000861568	1	1	2	O75122	O75122 [505-515]	O75122 1xPhospho [S507(100)]	1	1252.60454	High	High	0.0004852	0.006228	1.87
False	High	[R].RASPGLSMPSSSPPIKK.[Y]	2xPhospho [S3(100); S]	0.0169514	0.000861568	1	1	2	P57682	P57682 [90-106]	P57682 2xPhospho [S92(100); S]	2	1899.87993	High	High	0.0004852	0.006209	3.04
False	High	[K].ELSNSPLR.[E]	1xPhospho [S5(100)]	0.0163044	0.000861568	1	1	1	Q9UQ35	Q9UQ35 [1316-1323]	Q9UQ35 1xPhospho [S1320(100)]	0	995.45575	High	High	0.0004852	0.005941	1.98
False	High	[K].ELSNSPLRENSFGSPLEFR.[N]	2xPhospho [S]; 1xDehydrated [S]	0.016124	0.000861568	1	1	1	Q9UQ35	Q9UQ35 [1316-1334]		1	2320.99992	High	High	0.0004852	0.005888	2.06
False	High	[-].MPEEMDKPLISLHLVDSDSSLAKVPDEAPK.[V]	1xOxidation [M5]; 1xMet-loss [N-Term]; 1xPhospho [S]	0.016124	0.000861568	1	1	1	Q658P3	Q658P3 [1-30]	Q658P3 1xMet-loss [N-Term]	1	3256.56947	High	High	0.0004852	0.0059	2.85
False	High	[R].KLSQRPTVAELLAR.[K]		0.0164868	0.000861568	1	1	1	Q8IZ21	Q8IZ21 [626-639]		1	1581.9435	High	High	0.0004852	0.006021	1.59
False	High	[R].IMGFHRPGSGAEEESQTK.[S]	1xOxidation [M2]; 1xPhospho [S9(100)]	0.0170458	0.000861568	1	1	1	P49069	P49069 [47-64]	P49069 1xPhospho [S55(100)]	0	2056.8794	High	High	0.0004852	0.006242	1.94
False	High	[R].MEVDRSPGLPMSDLK.[T]	1xOxidation [M11]	0.0172362	0.000861568	1	1	1	Q6WCQ1	Q6WCQ1 [614-628]		1	1690.81387	High	High	0.0004852	0.006335	1.83
False	High	[R].SLSASPALGSTK.[E]	1xPhospho [S1(100)]	0.016764	0.000861568	1	1	1	O95544	O95544 [46-57]	O95544 1xPhospho [S46(100)]	0	1198.57151	High	High	0.0004852	0.006129	2.19
False	High	[-].MALFYVAR.[Y]	1xMet-loss+Acetyl [N-Term]; 1xPhospho [Y5(100)]	0.0173322	0.000861568	1	1	1	Q8N8A6	Q8N8A6 [1-8]	Q8N8A6 1xMet-loss+Acetyl [N-Term]; 1xPhospho [Y5(100)]	0	961.4543	High	High	0.0004852	0.006339	1.36
False	High	[R].LQAKESPQR.[K]	1xPhospho [S6(100)]	0.0174286	0.000861568	1	1	1	Q15061	Q15061 [72-80]	Q15061 1xPhospho [S77(100)]	1	1136.54596	High	High	0.0004852	0.006374	2.54
False	High	[R].YISQEEGPLSPFLGQLDEDYR.[T]	2xPhospho [Y/S]	0.0171407	0.000861568	1	1	1	Q5VUA4	Q5VUA4 [205-225]		0	2616.09427	High	High	0.0004852	0.006288	1.35
False	High	[R].QVTLYEALK.[T]	1xPhospho [Y5(100)]	0.0169514	0.000861568	1	1	1	Q99708	Q99708 [518-526]	Q99708 1xPhospho [Y522(100)]	0	1144.56497	High	High	0.0004852	0.006217	1.79
False	High	[R].FSPTMGR.[H]	1xPhospho [S2(100)]	0.0169514	0.000861568	1	1	1	P78344	P78344 [394-400]	P78344 1xPhospho [S395(100)]	0	875.34812	High	High	0.0004852	0.006219	2.0
False	High	[K].KSSSLESLQTAVAEVTLNGDIPFHRPRPR.[I]	1xPhospho [S/T]	0.0171407	0.000861568	1	1	1	Q8TEW0	Q8TEW0 [886-914]		1	3285.67396	High	High	0.0004852	0.006291	3.13
False	High	[K].ALLRDLQEQDADAGSER.[G]	1xPhospho [S15(100)]	0.0173322	0.000861568	1	1	1	Q6P158	Q6P158 [113-129]	Q6P158 1xPhospho [S127(100)]	1	1966.88659	High	High	0.0004852	0.006351	2.82
False	High	[R].AVSSVAGSAVGAEPGLRLLAVQR.[L]	3xDehydrated [S3(100); S4(100); S8(100)]	0.0174286	0.000861568	1	1	1	Q96EH3	Q96EH3 [19-41]	Q96EH3 3xDehydrated [S21(100); S22(100); S26(100)]	1	2154.21419	High	High	0.0004852	0.006409	1.97
False	High	[R].RENILPHSTSR.[S]		0.016124	0.000861568	1	1	1	Q9P2P5	Q9P2P5 [900-910]		1	1309.69712	High	High	0.0004852	0.005877	1.33
False	High	[K].GRGFGSEEGSR.[A]	1xPhospho [S6(100)]	0.0168574	0.000861568	1	1	3	Q9Y5S9	Q9Y5S9 [37-47]	Q9Y5S9 1xPhospho [S42(100)]	1	1218.48991	High	High	0.0004852	0.00617	1.71
False	High	[K].VQVSYKGETK.[A]		0.0163953	0.000861568	1	1	1	P0DMV9	P0DMV9 [103-112]		1	1138.61026	High	High	0.0004852	0.005974	1.53
False	High	[K].GVVIPTWNISPIKK.[A]	1xPhospho [S10(100)]	0.0173322	0.000861568	1	1	2	Q3T8J9	Q3T8J9 [337-350]	Q3T8J9 1xPhospho [S346(100)]	1	1631.89206	High	High	0.0004852	0.006372	2.05
False	High	[K].IGSNNSTTPTVPLKPPPPLTLGK.[T]	1xPhospho [S/T]	0.0163044	0.000861568	1	1	1	Q96CB8	Q96CB8 [348-370]		0	2409.2789	High	High	0.0004852	0.005939	2.17
False	High	[K].KLLDGPSTEKDLDEK.[K]	1xPhospho [S/T]	0.0162139	0.000861568	1	1	1	P23193	P23193 [75-89]		2	1767.8412	High	High	0.0004852	0.00592	2.06
False	High	[K].SQDFGNLFSFPSYSQK.[S]		0.0173322	0.000861568	1	1	1	Q02880	Q02880 [1441-1456]		0	1851.8548	High	High	0.0004852	0.006354	1.4
False	High	[K].AGMSSNQSISSPVLDAVPR.[T]	2xPhospho [S10(92.6); S11(92.6)]	0.0168574	0.000861568	1	1	1	Q9UQ35	Q9UQ35 [1394-1412]	Q9UQ35 2xPhospho [S1403(92.6); S1404(92.6)]	0	2075.88686	High	High	0.0004852	0.006169	1.82
False	High	[R].DTPGHGSGWAETPR.[T]		0.0163044	0.000861568	1	1	1	O75533	O75533 [302-315]		0	1467.66113	High	High	0.0004852	0.005957	1.33
False	High	[K].GTYVPSSPTR.[L]		0.0162139	0.000861568	1	1	1	Q9Y4P8	Q9Y4P8 [407-416]		0	1064.5371	High	High	0.0004852	0.00591	1.64
False	High	[R].VSIRLPSTSGSEGVPFR.[T]	2xPhospho [S11(100); S/T]	0.0170458	0.000861568	1	1	1	P29317	P29317 [891-907]	P29317 2xPhospho [S901(100); S/T]	1	1948.89293	High	High	0.0004852	0.006226	1.79
False	High	[K].LSTTKDSPQPVEEK.[V]	2xPhospho [S7(99.6); T/S]; 1xDehydrated [T/S]	0.0168574	0.000861568	1	1	1	Q9NVA1	Q9NVA1 [76-89]	Q9NVA1 2xPhospho [S82(99.6); T/S]	1	1700.71799	High	High	0.0004852	0.006186	1.56
False	High	[R].NLSFNELYPSGTLK.[L]	1xPhospho [S3(100)]	0.0165787	0.000861568	1	1	1	Q8WYP5	Q8WYP5 [1539-1552]	Q8WYP5 1xPhospho [S1541(100)]	0	1662.77748	High	High	0.0004852	0.006061	1.81
False	High	[R].DVSLGTYGSR.[A]	1xPhospho [S9(98.8)]	0.0162139	0.000861568	1	1	1	Q9C0C2	Q9C0C2 [934-943]	Q9C0C2 1xPhospho [S942(98.8)]	0	1134.48269	High	High	0.0004852	0.005914	1.49
False	High	[K].LDQILLNGNNITMLVPGGEGPEV.[-]		0.0169514	0.000861568	1	1	2	Q9Y4Y9	Q9Y4Y9 [69-91]		0	2393.23809	High	High	0.0004852	0.006196	2.22
False	High	[R].SHSTEPGLVLTLGQGDVGQLGLGENVMER.[K]		0.0170458	0.000861568	1	1	1	P18754	P18754 [29-57]		0	2993.49967	High	High	0.0004852	0.00623	2.52
False	High	[R].TRSNPEGAEDR.[A]	1xPhospho [T/S]	0.0175256	0.000861568	1	1	2	Q9NWV8	Q9NWV8 [27-37]		1	1311.5325	High	High	0.0004852	0.006442	1.16
False	High	[R].NADSEIKHSTPSPTR.[Y]	2xPhospho [T10(99.6); S/T]	0.0171407	0.000861568	1	1	2	P49792	P49792 [770-784]	P49792 2xPhospho [T779(99.6); S/T]	1	1799.7361	High	High	0.0004852	0.006286	2.43
False	High	[R].SSDPWSNSHFPHEN.[-]	1xPhospho [S]	0.016124	0.000861568	1	1	1	Q92545	Q92545 [1870-1883]		0	1720.63875	High	High	0.0004565	0.005875	1.33
False	High	[K].ESSPIPSPTSDRK.[A]	2xPhospho [S7(97.5); S/T]	0.0171407	0.000861568	1	1	3	Q01082	Q01082 [2163-2175]	Q01082 2xPhospho [S2169(97.5); S/T]	1	1560.63426	High	High	0.0004852	0.006265	1.44
False	High	[R].LQKLESPVAH.[-]		0.0166711	0.000861568	1	1	1	Q86TM6	Q86TM6 [608-617]		1	1121.63133	High	High	0.0004852	0.006082	1.31
False	High	[R].SHLDSPEAR.[E]	1xPhospho [S5(100)]	0.0174286	0.000861568	1	1	2	Q9BTD8	Q9BTD8 [131-139]	Q9BTD8 1xPhospho [S135(100)]	0	1091.45173	High	High	0.0004852	0.006381	2.19
False	High	[K].IQFTSLYHKEEAPASPLRPLYPQISPLK.[I]	2xPhospho [S5(99.2); S25(100)]	0.0170458	0.000861568	1	1	2	P85037	P85037 [199-226]	P85037 2xPhospho [S203(99.2); S223(100)]	1	3383.68406	High	High	0.0004852	0.006245	2.53
False	High	[K].ALEISPR.[S]	1xPhospho [S5(100)]	0.0174286	0.000861568	1	1	1	Q8IY92	Q8IY92 [1181-1187]	Q8IY92 1xPhospho [S1185(100)]	0	865.41791	High	High	0.0004852	0.006388	2.14
False	High	[R].AQSFPDNR.[Q]		0.0170458	0.000861568	1	1	1	Q99759	Q99759 [248-255]		0	934.43772	High	High	0.0004852	0.006243	1.8
False	High	[R].QLSDIEER.[H]	1xPhospho [S3(100)]	0.0172362	0.000861568	1	1	1	P07197	P07197 [344-351]	P07197 1xPhospho [S346(100)]	0	1069.45615	High	High	0.0004852	0.006299	2.17
False	High	[K].GDSESEEDEDLEVPVPSRFNR.[R]	1xPhospho [S3(100)]	0.0169514	0.000861568	1	1	1	P13861	P13861 [76-96]	P13861 1xPhospho [S78(100)]	1	2486.0355	High	High	0.0004852	0.006191	1.8
False	High	[R].ASSSGPRSPLDQR.[S]	1xPhospho [S8(99.1)]	0.0163953	0.000861568	1	1	3	O14646	O14646 [1670-1682]	O14646 1xPhospho [S1677(99.1)]	1	1437.6482	High	High	0.0004852	0.006004	2.4
False	High	[R].QHYQKETESAPGSPR.[A]	1xPhospho [S13(100)]; 1xDehydrated [T7(100)]	0.0169514	0.000861568	1	1	2	Q6PKG0	Q6PKG0 [509-523]	Q6PKG0 1xPhospho [S521(100)]; 1xDehydrated [T515(100)]	1	1776.7701	High	High	0.0004852	0.006213	2.09
False	High	[R].GGLSPANDTGAK.[K]		0.0168574	0.000861568	1	1	1	P30419	P30419 [44-55]		0	1087.53783	High	High	0.0004852	0.006178	1.92
False	High	[K].VGPDGKELIPQESPR.[V]	1xPhospho [S13(100)]	0.0163953	0.000861568	1	1	1	Q96DF8	Q96DF8 [280-294]	Q96DF8 1xPhospho [S292(100)]	1	1701.82074	High	High	0.0004852	0.006002	2.56
False	High	[K].QEPIESDEEEAEPPREVEPGQR.[Q]	1xPhospho [S6(100)]	0.016764	0.000861568	1	1	1	P56524	P56524 [560-581]	P56524 1xPhospho [S565(100)]	1	2630.12537	High	High	0.0004852	0.006129	1.92
False	High	[-].MVDYSVWDHIEVSDDEDETHPNIDTASLFR.[W]	1xAcetyl [N-Term]; 1xPhospho [S5(98.1)]	0.016764	0.000861568	1	1	1	Q16543	Q16543 [1-30]	Q16543 1xAcetyl [N-Term]; 1xPhospho [S5(98.1)]	0	3657.53633	High	High	0.0004852	0.006121	1.52
False	High	[R].MNSLTFKK.[S]	1xOxidation [M1]; 1xPhospho [S3(100)]	0.0170458	0.000861568	1	1	2	Q96N67	Q96N67 [1381-1388]	Q96N67 1xPhospho [S1383(100)]	1	1064.48461	High	High	0.0004852	0.006255	2.07
False	High	[R].ASPGTPLSPGSLR.[S]	1xPhospho [S8(100)]	0.0166711	0.000861568	1	1	1	Q96BD0	Q96BD0 [33-45]	Q96BD0 1xPhospho [S40(100)]	0	1319.63551	High	High	0.0004852	0.006088	2.06
False	High	[R].AVVVSPK.[E]	1xPhospho [S5(100)]	0.0168574	0.000861568	1	1	1	O75909	O75909 [336-342]	O75909 1xPhospho [S340(100)]	0	779.40628	High	High	0.0004852	0.006186	1.89
False	High	[R].ERGDESPLGAEGAK.[T]	1xPhospho [S6(100)]	0.0175256	0.000861568	1	1	1	A6NDB9	A6NDB9 [370-383]	A6NDB9 1xPhospho [S375(100)]	1	1495.64244	High	High	0.0004852	0.00644	1.7
False	High	[RK].LPSLNK.[LD]	1xPhospho [S3(100)]	0.0162139	0.000861568	1	2	2	Q9BTT0	Q9BTT0 [60-65]	Q9BTT0 1xPhospho [S62(100)]	0	751.37498	High	High	0.0004852	0.005919	1.62
False	High	[K].FSASIEKER.[D]		0.0166711	0.000861568	1	1	1	Q9BYW2	Q9BYW2 [341-349]		1	1066.55275	High	High	0.0004852	0.006098	1.65
False	High	[R].LRSSVPGVR.[L]	1xPhospho [S]	0.0168574	0.000861568	1	1	1	P08670	P08670 [70-78]		1	1050.54557	High	High	0.0004852	0.006166	1.78
False	High	[K].ASGDPGASGMSPR.[A]	1xPhospho [S11(100)]	0.0166711	0.000861568	1	1	1	Q8NDT2	Q8NDT2 [99-111]	Q8NDT2 1xPhospho [S109(100)]	0	1269.49294	High	High	0.0004852	0.006092	1.99
False	High	[R].VSTFSGRSPPAPPPYKAPR.[L]	1xPhospho [S/T/Y]	0.0169514	0.000861568	1	1	2	Q9UMN6	Q9UMN6 [2281-2299]		2	2092.03755	High	High	0.0004852	0.006193	2.13
False	High	[R].ARSAPPMEGAR.[V]		0.0163953	0.000861568	1	1	1	Q86YD1	Q86YD1 [51-61]		1	1142.5735	High	High	0.0004852	0.006007	1.41
False	High	[R].SRLNATASLEQER.[S]	1xPhospho [S8(100)]	0.0162139	0.000861568	1	1	1	O76024	O76024 [25-37]	O76024 1xPhospho [S32(100)]	1	1554.72718	High	High	0.0004852	0.005936	2.32
False	High	[R].RGSQPSTPRLSPTFPESIEHPLAR.[R]	3xPhospho [S3(100); S6(99.9); T7(96.3)]	0.0173322	0.000861568	1	1	1	Q5U5Q3	Q5U5Q3 [535-558]	Q5U5Q3 3xPhospho [S537(100); S540(99.9); T541(96.3)]	2	2900.28931	High	High	0.0004852	0.006368	2.62
False	High	[R].WTDGSLSPPAKEPLASDSR.[N]	1xPhospho [S/T]	0.0165787	0.000861568	1	1	1	O15085	O15085 [1474-1492]		1	2093.95394	High	High	0.0004852	0.006059	2.4
False	High	[R].IRSSVGPVR.[S]		0.0165787	0.000861568	1	1	1	Q9NTI2	Q9NTI2 [21-29]		1	970.57924	High	High	0.0004852	0.006075	1.89
False	High	[R].IKYSVGSLSPVSASVLK.[K]		0.0175256	0.000861568	1	1	1	Q9UBU7	Q9UBU7 [351-367]		1	1735.00001	High	High	0.0004852	0.006446	1.69
False	High	[-].MSVPSALMK.[Q]	1xMet-loss+Acetyl [N-Term]	0.0169514	0.000861568	1	1	1	P55081	P55081 [1-9]	P55081 1xMet-loss+Acetyl [N-Term]	0	874.47027	High	High	0.0004852	0.006216	1.48
False	High	[K].RGSVRGTSAADV.[-]	1xPhospho [S3(100)]	0.0179189	0.000927116	1	1	1	P48739	P48739 [260-271]	P48739 1xPhospho [S262(100)]	2	1255.57905	High	High	0.0005158	0.006601	1.84
False	High	[-].MSLSHLYR.[D]	1xMet-loss+Acetyl [N-Term]; 1xPhospho [S2(100)]	0.0182194	0.000927116	1	1	2	Q9UBB9	Q9UBB9 [1-8]	Q9UBB9 1xMet-loss+Acetyl [N-Term]; 1xPhospho [S2(100)]	0	997.45027	High	High	0.0005158	0.006717	1.75
False	High	[R].TGSTSSKEDDYESDAATIVQK.[C]	1xPhospho [S/T/Y]	0.0182194	0.000927116	1	1	1	Q5T4S7	Q5T4S7 [360-380]		1	2311.98134	High	High	0.0005158	0.006689	2.28
False	High	[R].STFSLPEEEEEPEPLVFAEQPSVK.[L]	1xPhospho [S/T]	0.0179189	0.000927116	1	1	1	Q6Q0C0	Q6Q0C0 [105-128]		0	2798.26958	High	High	0.0005158	0.006603	2.75
False	High	[R].MPSESAAQSLAVALPLQTK.[A]	1xOxidation [M1]; 1xPhospho [S/T]	0.0183207	0.000927116	1	1	1	O43660	O43660 [117-135]		0	2037.99263	High	High	0.0005158	0.006735	1.52
False	High	[R].LTADPGGSSETSSQVLENHTKPK.[T]		0.0180186	0.000927116	1	1	1	Q01831	Q01831 [339-361]		0	2383.17357	High	High	0.0005158	0.006609	2.15
False	High	[R].SPSPSFR.[W]	1xPhospho [S3(100)]	0.0177212	0.000927116	1	1	2	P49585	P49585 [329-335]	P49585 1xPhospho [S331(100)]	0	857.35531	High	High	0.0005158	0.006526	1.79
False	High	[R].SEGSEYEEIPK.[R]	1xPhospho [S4(99.5)]	0.0181187	0.000927116	1	1	1	P48634	P48634 [1089-1099]	P48634 1xPhospho [S1092(99.5)]	0	1347.53518	High	High	0.0005158	0.006657	1.71
False	High	[R].EVSPGSRDILDGVR.[I]	1xPhospho [S3(100)]	0.0183207	0.000927116	1	1	2	Q96RL1	Q96RL1 [461-474]	Q96RL1 1xPhospho [S463(100)]	1	1579.74758	High	High	0.0005158	0.006741	2.26
False	High	[R].RGSSAAASPGSPPPGR.[A]	1xPhospho [S11(100)]	0.0179189	0.000927116	1	1	1	Q86UX6	Q86UX6 [8-23]	Q86UX6 1xPhospho [S18(100)]	1	1531.7013	High	High	0.0005158	0.00659	2.83
False	High	[K].REEDEENDNDNESDHDEADS.[-]	1xPhospho [S20(99.5)]	0.0183207	0.000927116	1	1	1	Q9NRG0	Q9NRG0 [112-131]	Q9NRG0 1xPhospho [S131(99.5)]	1	2443.79136	High	High	0.0005158	0.006755	2.03
False	High	[R].EGVTPWASFKK.[M]	1xDehydrated [T4(100)]	0.0180186	0.000927116	1	1	1	Q02952	Q02952 [605-615]	Q02952 1xDehydrated [T608(100)]	1	1231.64698	High	High	0.0005158	0.00663	1.21
False	High	[K].GLNPDGTPALSTLGGFSPASKPSSPR.[E]	2xPhospho [S17(100); S24(100)]	0.0176232	0.000927116	1	1	1	Q9UK58	Q9UK58 [319-344]	Q9UK58 2xPhospho [S335(100); S342(100)]	0	2671.21645	High	High	0.0005158	0.006485	3.33
False	High	[R].INLVLSR.[E]		0.0179189	0.000927116	1	2	1	P00374	P00374 [72-78]		0	814.51451	High	High	0.0005158	0.006585	1.63
False	High	[R].KVISPPPFAPSPTLPPTFHPEEFLDEDLK.[V]	2xPhospho [S4(100); S/T]	0.0179189	0.000927116	1	1	2	Q5TC82	Q5TC82 [769-797]	Q5TC82 2xPhospho [S772(100); S/T]	1	3405.60955	High	High	0.0005158	0.00657	2.11
False	High	[R].SVGKVEPSSQSPGRSPR.[L]	1xPhospho [S15(97.7)]	0.0179189	0.000927116	1	1	1	Q8IUD2	Q8IUD2 [7-23]	Q8IUD2 1xPhospho [S21(97.7)]	2	1834.88072	High	High	0.0005158	0.006575	2.06
False	High	[K].TPKGPSSVEDIKAK.[M]	1xPhospho [S/T]	0.0180186	0.000927116	1	1	1	P06748	P06748 [237-250]		2	1536.76692	High	High	0.0005158	0.006615	1.8
False	High	[R].LPFRGNSYPGAAEGR.[A]	1xPhospho [S7(99.2)]	0.0180186	0.000927116	1	1	1	Q9UEG4	Q9UEG4 [619-633]	Q9UEG4 1xPhospho [S625(99.2)]	1	1671.7639	High	High	0.0005158	0.00662	1.63
False	High	[R].SFGNPFEGSR.[R]	1xPhospho [S1(100)]	0.0181187	0.000927116	1	1	1	Q96RR4	Q96RR4 [495-504]	Q96RR4 1xPhospho [S495(100)]	0	1177.46738	High	High	0.0005158	0.006665	2.17
False	High	[R].LGVAGQWR.[F]		0.0178198	0.000927116	1	1	1	P09936	P09936 [20-27]		0	886.48936	High	High	0.0005158	0.006528	1.55
False	High	[R].AQSPSYVISTGVSPSRGSLR.[T]		0.0183207	0.000927116	1	1	1	Q99569	Q99569 [219-238]		1	2049.07234	High	High	0.0005158	0.006745	2.8
False	High	[R].RTSPSSLPGR.[L]	1xPhospho [S3(99.5)]	0.0176232	0.000927116	1	1	1	Q5SNT2	Q5SNT2 [439-448]	Q5SNT2 1xPhospho [S441(99.5)]	1	1137.54121	High	High	0.0004852	0.006453	2.19
False	High	[R].LGSLSAR.[SI]		0.0176232	0.000927116	1	2	1	Q5SW79	Q5SW79 [1158-1164]		0	703.40971	High	High	0.0005158	0.006469	1.91
False	High	[R].LRTHSIESSGKLK.[I]		0.0176232	0.000927116	1	1	1	P45985	P45985 [76-88]		2	1455.8278	High	High	0.0004852	0.006462	1.21
False	High	[KR].LAEQAER.[Y]		0.0178198	0.000927116	6	7	1	P63104; P31946; Q04917; P61981; P27348; P62258	P63104 [12-18]; P31946 [14-20]; Q04917 [13-19]; P61981 [13-19]; P27348 [12-18]; P62258 [13-19]		0	816.42101	High	High	0.0005158	0.00654	1.29
False	High	[R].TSPPLLDR.[A]		0.0178198	0.000927116	1	1	1	Q9UQ35	Q9UQ35 [2397-2404]		0	898.49926	High	High	0.0005158	0.006555	1.61
False	High	[K].QLMEQDASSSPSAQVIGLK.[N]	1xPhospho [S]	0.0181187	0.000927116	1	1	1	Q9H4L5	Q9H4L5 [363-381]		0	2068.96206	High	High	0.0005158	0.006649	1.54
False	High	[R].RGRSPSPKPR.[G]	2xPhospho [S4(100); S6(100)]	0.0182194	0.000927116	1	1	2	Q9UQ35	Q9UQ35 [1759-1768]	Q9UQ35 2xPhospho [S1762(100); S1764(100)]	2	1297.59261	High	High	0.0005158	0.006687	2.66
False	High	[R].TASELLLDR.[R]		0.0182194	0.000927116	1	1	1	Q92508	Q92508 [1644-1652]		0	1017.5575	High	High	0.0005158	0.006714	1.7
False	High	[R].SGSSPGLRDGSGTPSR.[H]	2xPhospho [S3(99.1); S4(100)]	0.0182194	0.000927116	1	1	1	Q9UQ35	Q9UQ35 [1441-1456]	Q9UQ35 2xPhospho [S1443(99.1); S1444(100)]	1	1677.66293	High	High	0.0005158	0.006716	1.53
False	High	[R].NSPGLGSLVSPHGPHMPPAASIPPPPGLGGVK.[A]	1xPhospho [S21(93.9)]	0.0181187	0.000927116	1	1	1	Q8ND24	Q8ND24 [510-541]	Q8ND24 1xPhospho [S530(93.9)]	0	3102.55945	High	High	0.0005158	0.006683	3.08
False	High	[R].ALPPVPSQDDIPLSRPK.[K]	1xPhospho [S7(100)]	0.0181187	0.000927116	1	1	1	Q96Q45	Q96Q45 [19-35]	Q96Q45 1xPhospho [S25(100)]	0	1909.9783	High	High	0.0005158	0.006648	1.61
False	High	[R].TPTAPAVNLAGAR.[T]	1xPhospho [T]; 1xDehydrated [T]	0.0177212	0.000927116	1	1	1	Q9UQ35	Q9UQ35 [2289-2301]		0	1300.64093	High	High	0.0005158	0.006504	1.96
False	High	[K].TLSDVEDQKELASPVSPELR.[Q]		0.0181187	0.000927116	1	1	1	Q5T4S7	Q5T4S7 [166-185]		1	2213.12958	High	High	0.0005158	0.006661	2.01
False	High	[R].ESEDDPESEPDDHEK.[R]	1xPhospho [S2(99.1)]	0.0178198	0.000927116	1	1	1	P16383	P16383 [173-187]	P16383 1xPhospho [S174(99.1)]	0	1837.62837	High	High	0.0005158	0.006564	1.64
False	High	[K].NMPNKQPESSL.[-]	1xOxidation [M2]	0.0190449	0.00105857	1	1	2	Q9Y6M5	Q9Y6M5 [497-507]		1	1260.58888	High	High	0.0006104	0.007024	1.29
False	High	[R].QLSVSDR.[S]		0.0190449	0.00105857	1	1	1	Q9UPU5	Q9UPU5 [1297-1303]		0	804.42101	High	High	0.0006104	0.007042	1.57
False	High	[R].TMLLLSRSPEAQPK.[T]	1xPhospho [S8(99.4)]	0.0186278	0.00105857	1	1	1	P55265	P55265 [818-831]	P55265 1xPhospho [S825(99.4)]	1	1650.82847	High	High	0.0005797	0.006854	2.57
False	High	[R].NFIGNSNHGSQSPR.[N]	1xPhospho [S12(99.6)]	0.0191506	0.00105857	1	1	2	Q03112	Q03112 [1028-1041]	Q03112 1xPhospho [S1039(99.6)]	0	1594.67581	High	High	0.0006104	0.007063	2.57
False	High	[R].RYPSSISSSPQK.[D]	1xPhospho [S9(100)]	0.0187312	0.00105857	1	1	3	Q14157	Q14157 [601-612]	Q14157 1xPhospho [S609(100)]	1	1416.65189	High	High	0.0005797	0.006899	2.23
False	High	[R].LDNGQVGLYPANYVEAIQ.[-]		0.0189398	0.00105857	1	1	1	Q9UNF0	Q9UNF0 [469-486]		0	1963.97598	High	High	0.0006104	0.006973	1.76
False	High	[K].AKRSLTSSLENIFSR.[G]	2xPhospho [S4(100); S8(99.1)]	0.0184225	0.00105857	1	1	1	O60343	O60343 [563-577]	O60343 2xPhospho [S566(100); S570(99.1)]	2	1868.86672	High	High	0.0005158	0.006769	1.96
False	High	[K].FNPFVTSDR.[S]		0.0189398	0.00105857	1	2	1	P61254	P61254 [3-11]		0	1082.52653	High	High	0.0006104	0.006969	2.2
False	High	[K].LDSQVSPK.[L]		0.0190449	0.00105857	1	1	1	Q5FWF5	Q5FWF5 [407-414]		0	873.46762	High	High	0.0006104	0.007017	1.78
False	High	[K].LDPSEVYLK.[S]	1xPhospho [Y7(100)]	0.0190449	0.00105857	1	1	1	Q5TCQ9	Q5TCQ9 [702-710]	Q5TCQ9 1xPhospho [Y708(100)]	0	1143.53333	High	High	0.0006104	0.007019	1.78
False	High	[K].KEIPASPSR.[T]	1xPhospho [S6(100)]	0.0185249	0.00105857	1	1	1	Q9NYZ3	Q9NYZ3 [238-246]	Q9NYZ3 1xPhospho [S243(100)]	1	1064.5136	High	High	0.0005797	0.006834	2.61
False	High	[K].QSLGELIGTLNAAK.[V]	1xPhospho [S2(100)]	0.0185249	0.00105857	1	1	1	P60174	P60174 [57-70]	P60174 1xPhospho [S58(100)]	0	1494.75635	High	High	0.0005797	0.006835	1.24
False	High	[-].MSETAPAAPAAAPPAEK.[A]	1xMet-loss [N-Term]; 2xPhospho [S2(100); T4(100)]	0.0184225	0.00105857	1	1	1	P16403	P16403 [1-17]	P16403 1xMet-loss [N-Term]; 2xPhospho [S2(100); T4(100)]	0	1638.68121	High	High	0.0005797	0.0068	2.22
False	High	[R].DTLYEAVR.[E]	1xPhospho [Y4(100)]	0.0186278	0.00105857	1	1	1	P62906	P62906 [8-15]	P62906 1xPhospho [Y11(100)]	0	1046.45542	High	High	0.0005797	0.006872	1.76
False	High	[K].KKTEFLDLDNSPLSPPSPR.[T]		0.0187312	0.00105857	1	1	1	Q8NCF5	Q8NCF5 [188-206]		2	2141.12371	High	High	0.0005797	0.00691	2.06
False	High	[K].SEEVPAFGVASPPPLTDTPDTTANAEGDLPTTMGGPLPPHLALK.[A]	1xPhospho [T/S]; 3xDehydrated [T/S]	0.0188352	0.00105857	1	1	1	Q08211	Q08211 [77-120]		0	4435.12036	High	High	0.0006104	0.006962	3.63
False	High	[R].YALYAAR.[D]	1xPhospho [Y4(100)]	0.0188352	0.00105857	1	1	1	Q9H9J4	Q9H9J4 [1066-1072]	Q9H9J4 1xPhospho [Y1069(100)]	0	907.40735	High	High	0.0006104	0.006945	1.78
False	High	[K].LSGFSFKK.[N]	1xPhospho [S5(100)]	0.0190449	0.00105857	1	1	4	P29966	P29966 [166-173]	P29966 1xPhospho [S170(100)]	1	993.48051	High	High	0.0006104	0.00702	2.38
False	High	[R].GGSLPPVKR.[R]	1xPhospho [S3(100)]	0.0190449	0.00105857	1	1	1	Q13330	Q13330 [637-645]	Q13330 1xPhospho [S639(100)]	1	990.51321	High	High	0.0006104	0.007037	1.75
False	High	[R].SLLSPLHR.[S]	1xPhospho [S4(100)]	0.0186278	0.00105857	1	1	1	Q9BY84	Q9BY84 [498-505]	Q9BY84 1xPhospho [S501(100)]	0	1002.51321	High	High	0.0005797	0.006852	2.44
False	High	[K].AIDVKSPR.[K]	1xPhospho [S6(100)]	0.0188352	0.00105857	1	1	1	Q659C4	Q659C4 [628-635]	Q659C4 1xPhospho [S633(100)]	1	965.48157	High	High	0.0006104	0.006944	2.05
False	High	[R].FRVLSTEER.[K]		0.0191506	0.00105857	1	1	1	O75717	O75717 [1054-1062]		1	1136.60585	High	High	0.0006104	0.007058	2.18
False	High	[K].KVEAPETNIDKTPK.[K]	1xPhospho [T12(100)]	0.0189398	0.00105857	1	1	1	O75152	O75152 [310-323]	O75152 1xPhospho [T321(100)]	2	1649.81459	High	High	0.0006104	0.006978	1.99
False	High	[-].MSQAEFEKAAEEVRHLK.[T]	1xMet-loss+Acetyl [N-Term]; 1xPhospho [S2(100)]	0.0189398	0.00105857	1	1	1	P07108	P07108 [1-17]	P07108 1xMet-loss+Acetyl [N-Term]; 1xPhospho [S2(100)]	2	1993.9379	High	High	0.0006104	0.006978	2.46
False	High	[R].NIIHGSDSVK.[S]		0.0186278	0.00105857	1	2	1	P22392	P22392 [115-124]		0	1069.56365	High	High	0.0005797	0.006848	1.22
False	High	[R].GIGFGDIFKEGSVKLR.[T]		0.0189398	0.00105857	1	1	1	Q9Y5K6	Q9Y5K6 [213-228]		2	1722.95373	High	High	0.0006104	0.006969	1.75
False	High	[R].LSSDSFAR.[L]		0.0189398	0.00105857	1	1	1	Q9HB09	Q9HB09 [241-248]		0	882.43157	High	High	0.0006104	0.006987	1.91
False	High	[K].SRSPVDLRGK.[S]	2xPhospho [S1(100); S3(100)]	0.0191506	0.00105857	1	1	1	Q13523	Q13523 [292-301]	Q13523 2xPhospho [S292(100); S294(100)]	2	1274.56539	High	High	0.0006104	0.007076	1.6
False	High	[K].SPEKIEEVLSPEGSPSKSPSK.[K]	2xPhospho [S14(98.8); S18(98.8)]	0.0192568	0.00105857	1	1	1	Q9UEY8	Q9UEY8 [664-684]	Q9UEY8 2xPhospho [S677(98.8); S681(98.8)]	2	2372.06699	High	High	0.0006104	0.0071	1.67
False	High	[K].QKIDDRDSDEEGASDR.[R]		0.0189398	0.00105857	1	1	2	Q8TDD1	Q8TDD1 [775-790]		2	1835.8002	High	High	0.0006104	0.006975	1.43
False	High	[R].SNSGLGGEVSGVMSKPNVDPQPWFQDGPK.[S]	1xOxidation [M13]; 1xPhospho [S3(98.6)]	0.0186278	0.00105857	1	1	1	Q9UGP4	Q9UGP4 [314-342]	Q9UGP4 1xPhospho [S316(98.6)]	0	3110.39251	High	High	0.0005797	0.006853	2.5
False	High	[R].TTSPSSDTDLLDR.[S]	1xPhospho [S3(98.5)]	0.0188352	0.00105857	1	1	1	Q96QT6	Q96QT6 [129-141]	Q96QT6 1xPhospho [S131(98.5)]	0	1487.62612	High	High	0.0006104	0.00694	1.59
False	High	[R].GSPQSAAAELSSGLLASAAASSR.[A]	1xPhospho [S]	0.0189398	0.00105857	1	1	1	Q12948	Q12948 [319-341]		0	2169.01833	High	High	0.0006104	0.006975	1.9
False	High	[R].GLVVSPKDYSTK.[Y]		0.0187312	0.00105857	1	1	1	P83876	P83876 [128-139]		1	1293.70489	High	High	0.0005797	0.00689	1.23
False	High	[R].NYSVGSRPLKPLSPLR.[A]	1xPhospho [S13(100)]	0.0191506	0.00105857	1	1	1	O60825	O60825 [481-496]	O60825 1xPhospho [S493(100)]	0	1863.98406	High	High	0.0006104	0.00707	2.63
False	High	[K].TPVSGSLKSPVPR.[S]		0.0189398	0.00105857	1	1	1	Q8NI27	Q8NI27 [1385-1397]		1	1324.75833	High	High	0.0006104	0.006992	1.61
False	High	[R].QLSESFK.[S]		0.0187312	0.00105857	1	1	1	Q08945	Q08945 [655-661]		0	838.43051	High	High	0.0005797	0.006886	1.74
False	High	[R].QLSSGVSEIR.[H]	1xPhospho [S]; 1xDehydrated [S]	0.0188352	0.00105857	1	1	1	P04792	P04792 [80-89]		0	1137.52998	High	High	0.0006104	0.006961	2.03
False	High	[R].TSPINEDIR.[S]	1xPhospho [T/S]	0.0191506	0.00105857	1	1	1	Q9P2R6	Q9P2R6 [599-607]		0	1124.49835	High	High	0.0006104	0.007069	1.55
False	High	[R].VFFQSPR.[G]		0.0190449	0.00105857	1	1	2	Q8TAE6	Q8TAE6 [21-27]		0	880.46756	High	High	0.0006104	0.007019	1.62
False	High	[K].EIYNTIR.[R]	1xPhospho [Y3(100)]	0.0187312	0.00105857	1	1	1	P20936	P20936 [458-464]	P20936 1xPhospho [Y460(100)]	0	988.44994	High	High	0.0005797	0.006914	1.75
False	High	[R].APSPLPK.[M]	1xPhospho [S3(100)]	0.0191506	0.00105857	1	1	1	Q9BSL1	Q9BSL1 [96-102]	Q9BSL1 1xPhospho [S98(100)]	0	789.39063	High	High	0.0006104	0.007088	2.42
False	High	[R].RYSPSPPPKR.[R]	2xPhospho [S3(100); S5(100)]	0.0192568	0.00105857	1	1	1	Q8IYB3	Q8IYB3 [603-612]	Q8IYB3 2xPhospho [S605(100); S607(100)]	2	1344.58613	High	High	0.0006104	0.00712	2.02
False	High	[R].LLGEGSPKPGITASSNVNGR.[H]	1xPhospho [S6(99.9)]	0.0189398	0.00105857	1	1	1	Q13191	Q13191 [609-628]	Q13191 1xPhospho [S614(99.9)]	0	2034.00156	High	High	0.0006104	0.007004	1.87
False	High	[K].SRALSPLSPVAIEQTSLK.[M]	2xPhospho [S8(100); S/T]	0.0189398	0.00105857	1	1	1	Q96K83	Q96K83 [601-618]	Q96K83 2xPhospho [S608(100); S/T]	1	2057.00796	High	High	0.0006104	0.007002	2.35
False	High	[R].ESGSPYSVLVDTK.[M]	1xPhospho [S/Y/T]	0.0190449	0.00105857	1	1	1	Q9Y2D9	Q9Y2D9 [54-66]		0	1461.65088	High	High	0.0006104	0.007046	1.37
False	High	[R].IRTPSGEFLER.[R]	1xDehydrated [T/S]	0.0188352	0.00105857	1	1	1	Q9UNN5	Q9UNN5 [578-588]		1	1286.68516	High	High	0.0006104	0.006966	1.95
False	High	[R].IADPEHDHTGFLTEYVATR.[W]	2xPhospho [T13(100); Y15(100)]	0.0185249	0.00105857	1	1	1	P27361	P27361 [190-208]	P27361 2xPhospho [T202(100); Y204(100)]	0	2331.96828	High	High	0.0005797	0.006812	3.29
False	High	[R].TAFYNEDDSEEEQR.[Q]	1xPhospho [S9(100)]	0.0190449	0.00105857	1	1	1	Q8WWQ0	Q8WWQ0 [1775-1788]	Q8WWQ0 1xPhospho [S1783(100)]	0	1812.65961	High	High	0.0006104	0.007026	2.19
False	High	[K].ALELTGLK.[V]		0.0192568	0.00105857	1	1	1	P19338	P19338 [363-370]		0	844.51384	High	High	0.0006104	0.00712	1.17
False	High	[R].MGVMSSPTENSFTLDADF.[-]	1xOxidation [M]	0.0189398	0.00105857	1	1	2	P31350	P31350 [372-389]		0	1964.82522	High	High	0.0006104	0.006974	1.86
False	High	[-].MAPGQLALFSVSDKTGLVEFAR.[N]	1xAcetyl [N-Term]	0.0185249	0.00105857	1	1	1	P31939	P31939 [1-22]	P31939 1xAcetyl [N-Term]	1	2379.23769	High	High	0.0005797	0.006841	1.61
False	High	[K].GKGSLGSQGAKDEPEEELQK.[G]	1xPhospho [S]	0.0193636	0.00112569	1	1	1	Q13428	Q13428 [1404-1423]		2	2166.99145	High	High	0.0006104	0.007143	1.74
False	High	[K].FDSSLLSSDDETK.[C]	1xPhospho [S8(99.4)]	0.0193636	0.00112569	1	1	1	P28715	P28715 [556-568]	P28715 1xPhospho [S563(99.4)]	0	1523.61489	High	High	0.0006104	0.007155	2.97
False	High	[R].AVVIVDDR.[G]		0.0193636	0.00112569	2	2	2	P23246; Q15233	P23246 [400-407]; Q15233 [177-184]		0	886.49926	High	High	0.0006104	0.007146	2.06
False	High	[K].ISEGLPTPTK.[M]	1xPhospho [T7(100)]	0.0204638	0.00118791	1	1	1	P06400	P06400 [815-824]	P06400 1xPhospho [T821(100)]	0	1122.54423	High	High	0.0006709	0.00759	1.94
False	High	[R].SITSTPLSGKESVFFAEPPFK.[A]	2xPhospho [S/T]	0.0199064	0.00118791	1	1	1	Q9P0K7	Q9P0K7 [293-313]		1	2429.10774	High	High	0.0006709	0.007385	1.91
False	High	[R].ANTLSPVR.[F]		0.0204638	0.00118791	1	1	1	Q9H792	Q9H792 [277-284]		0	857.48394	High	High	0.0006709	0.007579	2.04
False	High	[R].SLSEPEELVR.[C]		0.0203511	0.00118791	1	1	1	Q6NSI3	Q6NSI3 [123-132]		0	1158.60009	High	High	0.0006709	0.007536	1.71
False	High	[R].FNVPVSLESKK.[A]		0.0205771	0.00118791	1	1	1	P82979	P82979 [110-120]		1	1247.69941	High	High	0.0006709	0.007637	1.17
False	High	[R].KPSDEEFASRK.[S]	1xPhospho [S3(100)]	0.0199064	0.00118791	1	1	1	Q14155	Q14155 [692-702]	Q14155 1xPhospho [S694(100)]	1	1373.60969	High	High	0.0006709	0.007355	1.26
False	High	[R].KGAGDGSDEEVDGK.[A]	1xPhospho [S7(100)]	0.0203511	0.00118791	1	1	2	P35579	P35579 [1937-1950]	P35579 1xPhospho [S1943(100)]	1	1443.56352	High	High	0.0006709	0.007536	1.22
False	High	[R].SKSQDADSPGSSGAPENLTFKER.[Q]	1xPhospho [S/T]	0.0206909	0.00118791	1	1	2	P55196	P55196 [1772-1794]		2	2488.09877	High	High	0.0006709	0.007679	1.98
False	High	[R].IRTPSYSPTQR.[S]	2xPhospho [S5(100); S7(100)]	0.0197967	0.00118791	1	1	1	Q03164	Q03164 [2145-2155]	Q03164 2xPhospho [S2149(100); S2151(100)]	1	1465.62364	High	High	0.0006709	0.007337	2.51
False	High	[R].KKSNISPNFNFMGQLLDFER.[TS]	1xPhospho [S6(99.2)]	0.0200167	0.00118791	1	2	1	Q99956	Q99956 [323-342]	Q99956 1xPhospho [S328(99.2)]	2	2465.16831	High	High	0.0006709	0.007405	2.26
False	High	[R].TISAPVVRPK.[D]		0.0203511	0.00118791	1	1	1	O15151	O15151 [365-374]		0	1067.65716	High	High	0.0006709	0.007546	1.15
False	High	[KR].YSLSPSK.[S]	1xPhospho [S4(99.5)]	0.0206909	0.00118791	2	7	2	P49792; Q99666	P49792 [785-791]; Q99666 [785-791]	P49792 1xPhospho [S788(99.5)]; Q99666 1xPhospho [S788(99.5)]	0	861.37538	High	High	0.0006709	0.007695	1.67
False	High	[R].KGVFPVSFVHILSD.[-]		0.019471	0.00118791	1	1	1	Q9ULH1	Q9ULH1 [1116-1129]		1	1544.84714	High	High	0.0006709	0.007192	1.18
False	High	[R].TLSDESIYNSQR.[E]	1xPhospho [S3(99.3)]	0.0197967	0.00118791	1	1	1	O43166	O43166 [1583-1594]	O43166 1xPhospho [S1585(99.3)]	0	1492.63154	High	High	0.0006709	0.007311	2.06
False	High	[K].VQAELSQPLTAGGAISELL.[-]		0.019471	0.00118791	1	1	1	Q15291	Q15291 [520-538]		0	1897.02768	High	High	0.0006709	0.0072	1.81
False	High	[K].ALSSLHGDDQDSEDEVLTIPEVK.[V]	1xPhospho [S/T]; 1xDehydrated [S/T]	0.019471	0.00118791	1	1	1	P11717	P11717 [2398-2420]		0	2559.1498	High	High	0.0006709	0.007213	2.05
False	High	[R].TLSPEFNER.[F]	1xPhospho [S3(100)]	0.019471	0.00118791	1	1	1	Q9BSJ8	Q9BSJ8 [1032-1040]	Q9BSJ8 1xPhospho [S1034(100)]	0	1172.49835	High	High	0.0006425	0.007182	1.83
False	High	[R].ASQPDLVDTPTSSKPQPK.[R]	1xPhospho [T9(98.8)]	0.0205771	0.00118791	1	1	2	P46013	P46013 [1739-1756]	P46013 1xPhospho [T1747(98.8)]	0	1975.93723	High	High	0.0006709	0.007618	2.72
False	High	[R].NIVEAAAVRDISEASVFDAYVLPK.[L]		0.0205771	0.00118791	1	1	1	P62854	P62854 [43-66]		1	2577.35589	High	High	0.0006709	0.007622	1.68
False	High	[R].VLSLQGR.[G]	1xPhospho [S3(100)]	0.0200167	0.00118791	1	1	1	Q8N5J2	Q8N5J2 [439-445]	Q8N5J2 1xPhospho [S441(100)]	0	852.43389	High	High	0.0006709	0.007434	2.05
False	High	[K].VVSSPKLAPK.[R]	1xPhospho [S]	0.0196876	0.00118791	1	2	2	O75152	O75152 [660-669]		1	1105.60169	High	High	0.0006709	0.007297	1.44
False	High	[K].IIPTLEEGLQLPSPTATSQLPLESDAVECLNYQHYK.[G]	1xCarbamidomethyl [C29]; 1xPhospho [T/S/Y]; 3xDehydrated [T/S]	0.0197967	0.00118791	1	1	3	P61978	P61978 [104-139]		0	4080.96642	High	High	0.0006709	0.007334	3.29
False	High	[-].MGDMANNSVAYSGVKNSLKEANHDGDFGITLAELR.[A]	1xMet-loss+Acetyl [N-Term]; 1xPhospho [S/Y/T]	0.0204638	0.00118791	1	1	1	P20020	P20020 [1-35]	P20020 1xMet-loss+Acetyl [N-Term]	2	3715.70579	High	High	0.0006709	0.007579	1.91
False	High	[K].MKGFGEYSRSPTF.[-]		0.0204638	0.00118791	1	1	1	Q6UWZ7	Q6UWZ7 [397-409]		2	1506.70458	High	High	0.0006709	0.007607	1.73
False	High	[R].LGSQHSPGR.[T]	1xPhospho [S3(100)]	0.0206909	0.00118791	1	1	1	Q8IZP0	Q8IZP0 [220-228]	Q8IZP0 1xPhospho [S222(100)]	0	1018.44658	High	High	0.0006709	0.007701	1.51
False	High	[K].SETSWESPKQIK.[K]		0.0204638	0.00118791	1	1	1	Q86UE4	Q86UE4 [562-573]		1	1419.71143	High	High	0.0006709	0.007596	1.44
False	High	[K].APTTVEDRVGDSTPVSEKPVSAAVDANASESP.[-]	2xPhospho [T13(99); S31(100)]	0.0199064	0.00118791	1	1	1	Q9H8Y8	Q9H8Y8 [421-452]	Q9H8Y8 2xPhospho [T433(99); S451(100)]	1	3343.46145	High	High	0.0006709	0.007387	3.9
False	High	[K].RYSPDELR.[Y]	1xPhospho [S3(100)]	0.0205771	0.00118791	1	1	2	Q8WUB8	Q8WUB8 [268-275]	Q8WUB8 1xPhospho [S270(100)]	1	1115.48811	High	High	0.0006709	0.007615	2.26
False	High	[R].HKSDSPESDAEREK.[D]	2xPhospho [S8(100); S]	0.0205771	0.00118791	1	1	1	O75400	O75400 [881-894]	O75400 2xPhospho [S888(100); S]	2	1774.66808	High	High	0.0006709	0.007647	2.15
False	High	[K].SSASAPDVDDPEAFPALA.[-]		0.0206909	0.00118791	1	1	1	Q8NC51	Q8NC51 [391-408]		0	1759.8021	High	High	0.0006709	0.007691	1.79
False	High	[K].SSADKIGEVSSPKASSK.[L]	1xPhospho [S]	0.0196876	0.00118791	1	1	1	P35251	P35251 [302-318]		2	1757.8317	High	High	0.0006709	0.007261	1.5
False	High	[R].SRTPLLPR.[K]	1xPhospho [S1(100)]	0.0201276	0.00118791	1	1	3	Q9UQ35	Q9UQ35 [2032-2039]	Q9UQ35 1xPhospho [S2032(100)]	1	1019.53976	High	High	0.0006709	0.00747	2.02
False	High	[R].SIPGAAEKPKKEIPASPSR.[T]	1xPhospho [S16(100)]	0.019579	0.00118791	1	1	2	Q9NYZ3	Q9NYZ3 [228-246]	Q9NYZ3 1xPhospho [S243(100)]	2	2043.06343	High	High	0.0006709	0.007245	3.38
False	High	[R].DRHSPFGQR.[H]	1xPhospho [S4(100)]	0.0196876	0.00118791	1	1	1	Q9ULD9	Q9ULD9 [1450-1458]	Q9ULD9 1xPhospho [S1453(100)]	1	1179.5055	High	High	0.0006709	0.007277	1.48
False	High	[R].LSREQSTPPKSPQ.[-]		0.0199064	0.00118791	1	1	1	Q92615	Q92615 [726-738]		2	1454.75978	High	High	0.0006709	0.007349	1.18
False	High	[R].AQSLLSTDR.[E]	1xPhospho [S3(100)]	0.0201276	0.00118791	1	1	1	O00231	O00231 [12-20]	O00231 1xPhospho [S14(100)]	0	1070.48778	High	High	0.0006709	0.007447	2.12
False	High	[K].EVADIFNAPSDDEEFVGFR.[D]	1xPhospho [S10(100)]	0.0205771	0.00118791	1	1	1	Q96GN5	Q96GN5 [12-30]	Q96GN5 1xPhospho [S21(100)]	0	2236.94344	High	High	0.0006709	0.007654	1.7
False	High	[K].SIGSPESTPK.[N]	1xPhospho [S4(100)]	0.0204638	0.00118791	1	1	1	Q8NEY1	Q8NEY1 [757-766]	Q8NEY1 1xPhospho [S760(100)]	0	1082.47655	High	High	0.0006709	0.00759	2.3
False	High	[K].KEEIIKTLSK.[E]		0.0201276	0.00118791	1	1	1	P84098	P84098 [181-190]		2	1188.71981	High	High	0.0006709	0.007459	1.47
False	High	[R].KQQHVISTEEGDMMETNSTDDEKSTAK.[S]	1xPhospho [S/T]	0.019471	0.00118791	1	1	1	Q9H0E3	Q9H0E3 [838-864]		2	3119.31808	High	High	0.0006709	0.007194	1.2
False	High	[K].AVIVSSPK.[A]		0.0204638	0.00118791	1	1	1	Q14966	Q14966 [1396-1403]		0	800.48763	High	High	0.0006709	0.007582	1.49
False	High	[K].AQSGPVRSGPKPFSAPKPQTSPSPK.[R]	1xPhospho [S21(99.1)]	0.0206909	0.00118791	1	1	1	Q01518	Q01518 [288-312]	Q01518 1xPhospho [S308(99.1)]	1	2613.31848	High	High	0.0006709	0.007669	1.9
False	High	[K].AVLEPIQSTSLIGTLTRTSDSEVPDVESR.[E]	1xPhospho [S/T]	0.0196876	0.00118791	1	1	1	Q6ZMI0	Q6ZMI0 [635-663]		1	3180.56716	High	High	0.0006709	0.007284	2.55
False	High	[R].RLPRSPSPYSR.[R]	1xPhospho [S7(99.6)]	0.0206909	0.00118791	1	1	4	Q14004	Q14004 [354-364]	Q14004 1xPhospho [S360(99.6)]	2	1395.68927	High	High	0.0006709	0.007659	2.0
False	High	[R].DFSLEQLR.[Q]		0.019579	0.00118791	1	1	2	O15173	O15173 [102-109]		0	1007.51564	High	High	0.0006709	0.007257	2.02
False	High	[K].LPVDKILPPPSPWPK.[S]	1xPhospho [S11(100)]	0.019471	0.00118791	1	1	1	Q9UJY4	Q9UJY4 [167-181]	Q9UJY4 1xPhospho [S177(100)]	1	1763.94957	High	High	0.0006425	0.007181	1.49
False	High	[-].MADFDTYDDR.[A]	1xMet-loss+Acetyl [N-Term]	0.0203511	0.00118791	1	1	1	Q15056	Q15056 [1-10]	Q15056 1xMet-loss+Acetyl [N-Term]	0	1159.45382	High	High	0.0006709	0.007555	1.53
False	High	[R].EYFTFPASK.[S]		0.020239	0.00118791	1	1	2	P55196	P55196 [1229-1237]		0	1089.52514	High	High	0.0006709	0.007522	1.69
False	High	[R].RPSESDKEDELDK.[V]	1xPhospho [S]	0.020239	0.00118791	1	1	1	Q02952	Q02952 [625-637]		1	1627.6847	High	High	0.0006709	0.007479	1.21
False	High	[K].AQKLPDLSPVENKEHKPGPIGK.[E]	1xPhospho [S8(100)]	0.0199064	0.00118791	1	1	1	Q9Y520	Q9Y520 [2098-2119]	Q9Y520 1xPhospho [S2105(100)]	2	2462.2803	High	High	0.0006709	0.007363	2.2
False	High	[R].IQAAASTPTNATAASDANTGDRGQTNNAASASASNST.[-]	1xPhospho [S/T]	0.0203511	0.00118791	1	1	1	P49841	P49841 [384-420]		1	3545.53721	High	High	0.0006709	0.007541	2.65
False	High	[R].GAISFSSSSALFGCPNPRQLSQR.[R]	1xCarbamidomethyl [C14]; 1xDehydrated [S21(100)]	0.0201276	0.00118791	1	1	1	Q13946	Q13946 [25-47]	Q13946 1xDehydrated [S45(100)]	1	2449.2041	High	High	0.0006709	0.007455	1.94
False	High	[K].SVAAEGALLPQTPPSPR.[N]		0.019579	0.00118791	1	1	1	Q86X27	Q86X27 [315-331]		0	1690.91226	High	High	0.0006709	0.00722	1.35
False	High	[K].ESSTSEGADQKMSSPEDDSDTKR.[L]	2xPhospho [S3(99.3); T4(99.3)]	0.0205771	0.00118791	1	1	3	Q15424	Q15424 [371-393]	Q15424 2xPhospho [S373(99.3); T374(99.3)]	2	2646.97502	High	High	0.0006709	0.007656	1.52
False	High	[K].ISMPDLDLHLKSPK.[A]	1xOxidation [M3]; 1xPhospho [S12(100)]	0.0200167	0.00118791	1	1	1	Q09666	Q09666 [2386-2399]	Q09666 1xPhospho [S2397(100)]	1	1689.82814	High	High	0.0006709	0.007426	2.09
False	High	[R].SLSRTPSPPPFR.[G]	1xPhospho [S7(100)]	0.0203511	0.00118791	1	1	8	Q7L4I2	Q7L4I2 [216-227]	Q7L4I2 1xPhospho [S222(100)]	1	1421.69369	High	High	0.0006709	0.007553	2.17
False	High	[R].KYESDEDSLGSSGR.[V]	1xPhospho [S8(100)]	0.0197967	0.00118791	1	1	2	O00418	O00418 [467-480]	O00418 1xPhospho [S474(100)]	1	1609.63775	High	High	0.0006709	0.007317	2.03
False	High	[R].EVLLASQKTDAEATDTEATET.[-]	1xPhospho [T21(99.2)]	0.019471	0.00118791	1	1	2	Q9Y3D3	Q9Y3D3 [117-137]	Q9Y3D3 1xPhospho [T137(99.2)]	1	2303.01739	High	High	0.0006425	0.007185	3.05
False	High	[R].SPSQDFSFIEDTEILDSAMYR.[S]	1xOxidation [M19]; 1xPhospho [S/T/Y]	0.0203511	0.00118791	1	1	1	Q9C0C2	Q9C0C2 [1552-1572]		0	2547.06329	High	High	0.0006709	0.007562	1.68
False	High	[R].NSSTMDLTLFAAEAIALNR.[Q]	1xPhospho [S/T]	0.0199064	0.00118791	1	1	1	Q9BUB5	Q9BUB5 [392-410]		0	2117.9937	High	High	0.0006709	0.007381	1.04
False	High	[R].ALHSFITPPTTPQLRR.[H]		0.020239	0.00118791	1	1	1	Q8IVT5	Q8IVT5 [264-279]		1	1835.02863	High	High	0.0006709	0.007506	2.19
False	High	[-].MAPVSGSRSPDREASGSGGR.[R]	1xMet-loss [N-Term]; 2xPhospho [S]	0.0203511	0.00118791	1	1	1	Q8N5F7	Q8N5F7 [1-20]	Q8N5F7 1xMet-loss [N-Term]	2	1989.81754	High	High	0.0006709	0.007523	2.16
False	High	[R].VKVDGPRSPSYGR.[S]	2xPhospho [S8(100); S10(100)]	0.0201276	0.00118791	1	1	1	Q07955	Q07955 [192-204]	Q07955 2xPhospho [S199(100); S201(100)]	2	1577.6873	High	High	0.0006709	0.007435	1.9
False	High	[K].NTHATTHNAYDLEVIDIFKIER.[E]		0.0203511	0.00118791	1	1	1	P09874	P09874 [820-841]		1	2600.31034	High	High	0.0006709	0.007528	1.44
False	High	[R].SGRESVSTASDQPSHSLER.[Q]	1xPhospho [S5(96.4)]	0.0209205	0.00124394	1	1	1	Q8TEW0	Q8TEW0 [958-976]	Q8TEW0 1xPhospho [S962(96.4)]	1	2109.91968	High	High	0.0006952	0.007787	1.86
False	High	[R].NFAELK.[I]		0.0208054	0.00124394	1	1	1	P18124	P18124 [24-29]		0	721.38792	High	High	0.0006952	0.007729	1.36
False	High	[R].GEIGGLSLSPSPER.[R]	2xPhospho [S9(100); S11(100)]	0.0218636	0.00124394	1	1	1	Q96GP6	Q96GP6 [643-656]	Q96GP6 2xPhospho [S651(100); S653(100)]	0	1558.655	High	High	0.0006952	0.008149	3.36
False	High	[RK].TQLEELEDELQATEDAK.[L]		0.0210362	0.00124394	2	3	1	P35580; P35579	P35580 [1546-1562]; P35579 [1539-1555]		0	1961.91859	High	High	0.0006952	0.007809	1.37
False	High	[R].TTSISPALARK.[N]	1xPhospho [S5(99.4)]	0.0211526	0.00124394	1	1	1	Q9UKE5	Q9UKE5 [676-686]	Q9UKE5 1xPhospho [S680(99.4)]	1	1224.63478	High	High	0.0006952	0.00786	1.39
False	High	[R].RKQSSSEISLAVER.[A]		0.0217435	0.00124394	1	1	2	P48634	P48634 [453-466]		2	1589.86056	High	High	0.0006952	0.008103	1.84
False	High	[R].AFAGPLSPAKAEDFRK.[L]		0.0209205	0.00124394	1	1	1	Q86XL3	Q86XL3 [522-537]		2	1704.90678	High	High	0.0006952	0.007781	1.46
False	High	[R].TSSVPEYVYNLHLVENDFVGGRSPVPK.[T]		0.0222277	0.00124394	1	1	1	Q99959	Q99959 [80-106]		1	3003.52106	High	High	0.0006952	0.008305	2.51
False	High	[R].ALPPVPSQDDIPLSRPK.[K]		0.0232275	0.00124394	1	1	1	Q96Q45	Q96Q45 [19-35]		0	1830.01197	High	High	0.0006952	0.008696	1.98
False	High	[R].RPSQEQSASASSGQPQAPLNR.[E]		0.0222277	0.00124394	1	1	1	Q5T1M5	Q5T1M5 [954-974]		0	2196.0752	High	High	0.0006952	0.008269	1.15
False	High	[R].ALVILAK.[G]		0.0217435	0.00124394	1	1	1	Q99497	Q99497 [6-12]		0	727.50764	High	High	0.0006952	0.008097	1.38
False	High	[R].TLSMDKGF.[-]	1xOxidation [M4]; 1xPhospho [S3(100)]	0.0225977	0.00124394	1	1	3	P17858	P17858 [773-780]	P17858 1xPhospho [S775(100)]	1	994.39513	High	High	0.0006952	0.008417	1.7
False	High	[K].EAPLASSANGTEKNSTSFFGLMAAAALSK.[G]		0.0209205	0.00124394	1	1	1	Q9BSK2	Q9BSK2 [216-244]		1	2871.4193	High	High	0.0006952	0.007752	1.12
False	High	[R].ADSGPTQPPLSLSPAPETKRPGQAAK.[K]	1xPhospho [S/T]	0.0225977	0.00124394	1	1	1	O15027	O15027 [2071-2096]		1	2681.32943	High	High	0.0006952	0.008458	1.99
False	High	[R].DSRSLSYSPVER.[R]	2xPhospho [S6(100); S8(100)]	0.0225977	0.00124394	1	1	2	Q9UQ35	Q9UQ35 [2687-2698]	Q9UQ35 2xPhospho [S2692(100); S2694(100)]	1	1555.61894	High	High	0.0006952	0.008439	2.53
False	High	[K].LHNELQSGSLR.[L]		0.0222277	0.00124394	1	1	1	Q5JTH9	Q5JTH9 [58-68]		0	1253.65967	High	High	0.0006952	0.008271	1.32
False	High	[K].LLYDTFSAFGVILQTPK.[I]		0.0221057	0.00124394	1	1	1	Q15427	Q15427 [115-131]		0	1913.04188	High	High	0.0006952	0.008232	0.84
False	High	[R].NSLESISSIDRELSPEGPGKEK.[E]		0.0208054	0.00124394	1	1	1	Q14160	Q14160 [1219-1240]		2	2372.19397	High	High	0.0006952	0.007732	2.33
False	High	[R].RASPPDPSPSPSAASASER.[V]	2xPhospho [S3(100); S8(98.9)]	0.0229736	0.00124394	1	1	1	Q9Y2F5	Q9Y2F5 [1690-1708]	Q9Y2F5 2xPhospho [S1692(100); S1697(98.9)]	1	2026.82671	High	High	0.0006952	0.008601	2.0
False	High	[K].ARSNENLDKIDMSLDDIIK.[L]	1xPhospho [S3(100)]	0.0218636	0.00124394	1	1	1	Q96QD9	Q96QD9 [21-39]	Q96QD9 1xPhospho [S23(100)]	2	2270.0734	High	High	0.0006952	0.008163	1.79
False	High	[K].MTSLETKTSDTETEPSKTVSTANR.[S]	1xPhospho [T13(94.2)]	0.0219844	0.00124394	1	1	1	P46013	P46013 [851-874]	P46013 1xPhospho [T863(94.2)]	2	2694.21756	High	High	0.0006952	0.008208	2.2
False	High	[K].QKSSPVNNHHSPGQTPTLGQPEAR.[A]	2xPhospho [S3(92.9); S4(92.9)]	0.0227223	0.00124394	1	2	1	Q5SW79	Q5SW79 [1519-1542]	Q5SW79 2xPhospho [S1521(92.9); S1522(92.9)]	1	2727.2036	High	High	0.0006952	0.008463	1.99
False	High	[-].MESGDEAAIER.[H]	1xAcetyl [N-Term]; 1xPhospho [S3(100)]	0.0224737	0.00124394	1	1	1	Q8TDP1	Q8TDP1 [1-11]	Q8TDP1 1xAcetyl [N-Term]; 1xPhospho [S3(100)]	0	1329.50284	High	High	0.0006952	0.008381	2.02
False	High	[R].GPQAAAPPASPEPFAHIQAVFAGSDDPFATALSMSEMDRR.[N]	1xPhospho [S10(98.6)]	0.0229736	0.00124394	1	1	1	Q8WVT3	Q8WVT3 [267-306]	Q8WVT3 1xPhospho [S276(98.6)]	1	4220.92055	High	High	0.0006952	0.008576	2.86
False	High	[K].QDGPMPKPHSVSLNDTETR.[K]		0.0229736	0.00124394	1	1	1	Q9P0L0	Q9P0L0 [155-173]		0	2109.00294	High	High	0.0006952	0.00857	1.75
False	High	[-].MAASDTERDGLAPEK.[T]	1xMet-loss+Acetyl [N-Term]; 1xPhospho [S4(100)]	0.0232275	0.00124394	1	1	1	Q7L4I2	Q7L4I2 [1-15]	Q7L4I2 1xMet-loss+Acetyl [N-Term]; 1xPhospho [S4(100)]	1	1581.67922	High	High	0.0006952	0.008675	2.39
False	High	[K].ALPQTPRPRSRSPSSPELNNK.[C]	1xPhospho [T/S]	0.0215053	0.00124394	1	1	1	Q9UQ35	Q9UQ35 [1488-1508]		2	2412.21435	High	High	0.0006952	0.008	1.91
False	High	[K].RKSLSDSESDDSK.[S]	1xPhospho [S3(99.6)]	0.0232275	0.00124394	1	1	2	Q13185	Q13185 [91-103]	Q13185 1xPhospho [S93(99.6)]	2	1533.64284	High	High	0.0006952	0.00868	1.64
False	High	[R].VFIGNLNTLVVKKSDVEAIFSK.[Y]		0.0233554	0.00124394	1	4	1	P07910	P07910 [18-39]		2	2421.37517	High	High	0.0006952	0.008757	1.25
False	High	[K].RASSLNFLNK.[S]	1xPhospho [S3(99.7)]	0.0216241	0.00124394	1	1	1	Q9H0B6	Q9H0B6 [579-588]	Q9H0B6 1xPhospho [S581(99.7)]	1	1229.60381	High	High	0.0006952	0.008069	1.59
False	High	[K].ALVATPGKK.[G]	1xPhospho [T5(100)]	0.0212695	0.00124394	1	1	2	P19338	P19338 [117-125]	P19338 1xPhospho [T121(100)]	1	964.52271	High	High	0.0006952	0.0079	1.94
False	High	[R].RASDLAGSVDTGSAGSVK.[S]	1xPhospho [S3(100)]	0.0210362	0.00124394	1	1	1	Q8WXD9	Q8WXD9 [985-1002]	Q8WXD9 1xPhospho [S987(100)]	1	1757.80655	High	High	0.0006952	0.007799	2.13
False	High	[K].EIPSLSPTIPR.[Q]	1xPhospho [S6(99.5)]	0.0225977	0.00124394	1	1	1	Q9ULD5	Q9ULD5 [42-52]	Q9ULD5 1xPhospho [S47(99.5)]	0	1289.65009	High	High	0.0006952	0.008455	2.29
False	High	[K].TDDVSEKTSLADQEEVR.[T]	1xPhospho [S9(99)]	0.0210362	0.00124394	1	1	1	Q9Y2Q0	Q9Y2Q0 [21-37]	Q9Y2Q0 1xPhospho [S29(99)]	1	2001.86485	High	High	0.0006952	0.007821	1.56
False	High	[R].ERHPSWR.[S]		0.0225977	0.00124394	1	1	1	P23588	P23588 [402-408]		1	967.48567	High	High	0.0006952	0.008453	1.59
False	High	[K].NLVTGDHIPTPQDLPQRKSSLVTSK.[L]	1xPhospho [S/T]	0.0223504	0.00124394	1	1	1	O43768	O43768 [90-114]		2	2811.44005	High	High	0.0006952	0.008358	2.61
False	High	[R].SLGSPLLHER.[G]	1xPhospho [S]	0.0212695	0.00124394	1	1	1	Q92844	Q92844 [126-135]		0	1188.57726	High	High	0.0006952	0.007931	1.22
False	High	[R].GLFIIDGK.[G]		0.0223504	0.00124394	1	1	1	P32119	P32119 [128-135]		0	862.50328	High	High	0.0006952	0.008344	1.54
False	High	[K].RLSTSPVRLAAR.[Q]	2xPhospho [S3(99.5); T/S]	0.0218636	0.00124394	1	1	1	Q9Y2J2	Q9Y2J2 [758-769]	Q9Y2J2 2xPhospho [S760(99.5); T/S]	2	1486.7291	High	High	0.0006952	0.008136	2.56
False	High	[K].ALLPLELQDDGSDSRK.[S]	1xPhospho [S12(100)]	0.0213871	0.00124394	1	1	1	Q15906	Q15906 [116-131]	Q15906 1xPhospho [S127(100)]	1	1836.8739	High	High	0.0006952	0.007954	2.17
False	High	[R].RLSPSASPPR.[R]	1xDehydrated [S7(99.5)]	0.0219844	0.00124394	1	1	2	Q8IYB3	Q8IYB3 [387-396]	Q8IYB3 1xDehydrated [S393(99.5)]	1	1049.58505	High	High	0.0006952	0.008203	1.62
False	High	[R].KVTSPLQSPTKAKPK.[V]	2xPhospho [S8(99.3); T/S]	0.0231002	0.00124394	1	1	1	Q6IQ23	Q6IQ23 [900-914]	Q6IQ23 2xPhospho [S907(99.3); T/S]	2	1769.89623	High	High	0.0006952	0.00862	2.02
False	High	[K].SSFLSSPER.[A]		0.0228476	0.00124394	1	1	1	Q4AC94	Q4AC94 [2127-2135]		0	1009.4949	High	High	0.0006952	0.008562	1.62
False	High	[R].RVPLGPSSPLSVSQPMLGIR.[E]	1xOxidation [M16]; 1xPhospho [S]	0.0232275	0.00124394	1	1	1	Q96MS0	Q96MS0 [1179-1198]		1	2187.13555	High	High	0.0006952	0.008665	2.81
False	High	[R].SIRSPSLSD.[-]	1xPhospho [S4(100)]	0.0225977	0.00124394	1	1	1	Q6P1X5	Q6P1X5 [1191-1199]	Q6P1X5 1xPhospho [S1194(100)]	1	1041.46123	High	High	0.0006952	0.008447	2.3
False	High	[K].KLAPFSGVKQEQLSPR.[G]	1xPhospho [S14(100)]	0.0212695	0.00124394	1	1	2	Q9Y618	Q9Y618 [1160-1175]	Q9Y618 1xPhospho [S1173(100)]	2	1864.96807	High	High	0.0006952	0.007903	2.2
False	High	[K].VVVSPTKK.[V]		0.0216241	0.00124394	1	1	1	P19338	P19338 [64-71]		1	857.54548	High	High	0.0006952	0.008058	1.72
False	High	[K].TMELSPR.[T]	1xOxidation [M2]	0.0219844	0.00124394	1	1	3	Q15911	Q15911 [2791-2797]		0	849.41348	High	High	0.0006952	0.008176	1.26
False	High	[KY].AFMGTPVQK.[L]	1xOxidation [M3]	0.0218636	0.00124394	1	1	1	P46013	P46013 [1189-1197]; [1553-1561]; [2281-2289]		0	994.50263	High	High	0.0006952	0.008124	1.73
False	High	[R].LGSQPIRASNPDLR.[R]	1xPhospho [S9(100)]	0.0219844	0.00124394	1	1	2	Q9UKE5	Q9UKE5 [699-712]	Q9UKE5 1xPhospho [S707(100)]	1	1603.7952	High	High	0.0006952	0.008191	2.81
False	High	[R].NLSFEIK.[K]	1xPhospho [S3(100)]	0.0231002	0.00124394	1	1	2	Q05209	Q05209 [433-439]	Q05209 1xPhospho [S435(100)]	0	930.43323	High	High	0.0006952	0.008633	1.82
False	High	[K].IVKPVKVSAPR.[V]		0.0209205	0.00124394	1	1	1	P83731	P83731 [142-152]		1	1193.77285	High	High	0.0006952	0.007779	1.28
False	High	[K].LIDMLSEAGLSVIETTSFVSPK.[W]		0.0222277	0.00124394	1	1	1	P35914	P35914 [59-80]		0	2337.22579	High	High	0.0006952	0.008308	1.46
False	High	[R].RLSSGKADGHVK.[K]	2xPhospho [S3(100); S4(100)]	0.0217435	0.00124394	1	1	1	O75962	O75962 [1783-1794]	O75962 2xPhospho [S1785(100); S1786(100)]	2	1414.62397	High	High	0.0006952	0.008112	1.66
False	High	[R].MTSERAPSPSSR.[M]	1xPhospho [S8(100)]	0.0223504	0.00124394	1	1	3	Q9UQ35	Q9UQ35 [2419-2430]	Q9UQ35 1xPhospho [S2426(100)]	1	1385.5879	High	High	0.0006952	0.008348	1.77
False	High	[R].GTSFFPTAGGFRSPSPGLFR.[A]	1xPhospho [S15(98.6)]	0.0218636	0.00124394	1	1	2	Q9HAW4	Q9HAW4 [796-815]	Q9HAW4 1xPhospho [S810(98.6)]	1	2166.01682	High	High	0.0006952	0.008165	2.73
False	High	[R].SWVIGSPEILR.[K]		0.0213871	0.00124394	1	1	1	Q6P0Q8	Q6P0Q8 [895-905]		0	1256.69975	High	High	0.0006952	0.00796	1.8
False	High	[K].YAKESLKEEDESDDDNM.[-]	1xOxidation [M17]	0.0228476	0.00124394	1	1	1	P25788	P25788 [239-255]		2	2033.8128	High	High	0.0006952	0.008541	2.37
False	High	[R].IPSPNILK.[T]		0.0233554	0.00124394	1	1	1	Q5VUA4	Q5VUA4 [2099-2106]		0	881.54548	High	High	0.0006952	0.008746	1.19
False	High	[R].KLLEGEESR.[LI]		0.0212695	0.00124394	1	5	1	P08670	P08670 [402-410]		1	1060.56331	High	High	0.0006952	0.007903	1.93
False	High	[R].GLPPSMER.[G]		0.0218636	0.00124394	1	1	10	P38159	P38159 [348-355]		0	886.44511	High	High	0.0006952	0.008122	1.89
False	High	[R].RYSPSPPPKR.[R]	1xPhospho [S5(99.7)]	0.0213871	0.00124394	1	1	2	Q8IYB3	Q8IYB3 [603-612]	Q8IYB3 1xPhospho [S607(99.7)]	2	1264.6198	High	High	0.0006952	0.007969	1.97
False	High	[-].MAATTGSGVKVPR.[N]	1xMet-loss+Acetyl [N-Term]; 1xPhospho [T/S]	0.0233554	0.00124394	1	1	1	Q13404	Q13404 [1-13]	Q13404 1xMet-loss+Acetyl [N-Term]	1	1265.62494	High	High	0.0006952	0.008757	2.63
False	High	[K].AGSSPAQGAQNEPPRLNASPAAR.[E]	2xPhospho [S19(100); S]	0.0208054	0.00124394	1	1	1	Q9UGU0	Q9UGU0 [556-578]	Q9UGU0 2xPhospho [S574(100); S]	1	2407.05514	High	High	0.0006709	0.007709	1.87
False	High	[R].QYSSLPR.[Q]		0.0219844	0.00124394	1	1	1	Q8TEW0	Q8TEW0 [1220-1226]		0	850.44174	High	High	0.0006952	0.008197	1.87
False	High	[K].GIIDPTK.[V]		0.0225977	0.00124394	1	1	1	P10809	P10809 [517-523]		0	743.42978	High	High	0.0006952	0.008439	1.5
False	High	[R].DSSGNKIMHPVSGK.[H]	1xPhospho [S]	0.0211526	0.00124394	1	1	1	Q9BW91	Q9BW91 [181-194]		1	1536.68762	High	High	0.0006952	0.007846	0.98
False	High	[K].QLIVGVNK.[M]		0.0213871	0.00124394	1	3	1	P68104	P68104 [147-154]		0	870.54073	High	High	0.0006952	0.007965	1.73
False	High	[K].MSSPLADAK.[R]	1xPhospho [S3(99.6)]	0.0218636	0.00124394	1	1	1	P49790	P49790 [318-326]	P49790 1xPhospho [S320(99.6)]	0	999.42167	High	High	0.0006952	0.008129	1.95
False	High	[R].VPLSAYER.[V]		0.0233554	0.00124394	1	1	2	Q9UQ35	Q9UQ35 [2385-2392]		0	934.49926	High	High	0.0006952	0.008716	1.59
False	High	[K].SPPSPVER.[E]	1xPhospho [S4(100)]	0.0208054	0.00124394	1	1	5	Q02952	Q02952 [1328-1335]	Q02952 1xPhospho [S1331(100)]	0	948.41864	High	High	0.0006952	0.007722	2.1
False	High	[R].SQSLPNSLDYTQTSDPGRHVMLLR.[A]		0.0212695	0.00124394	1	1	1	Q96TC7	Q96TC7 [44-67]		1	2715.35189	High	High	0.0006952	0.007888	2.92
False	High	[K].ILGQSSPEKK.[I]		0.0221057	0.00124394	1	1	1	P29374	P29374 [859-868]		1	1086.61535	High	High	0.0006952	0.008247	1.06
False	High	[R].SLSAIDR.[A]	1xPhospho [S3(100)]	0.0233554	0.00124394	1	1	1	O95831	O95831 [266-272]	O95831 1xPhospho [S268(100)]	0	841.38152	High	High	0.0006952	0.008718	2.34
False	High	[K].AADSVEDEIEEVALR.[-]	1xPhospho [S4(100)]	0.0219844	0.00124394	1	1	1	Q86VQ0	Q86VQ0 [683-697]	Q86VQ0 1xPhospho [S686(100)]	0	1725.75787	High	High	0.0006952	0.008173	1.18
False	High	[K].WQFSMSAIKEEQELMEEINEDEPVKAK.[K]		0.0219844	0.00124394	1	1	1	O14776	O14776 [600-626]		2	3238.52826	High	High	0.0006952	0.008171	1.73
False	High	[K].LSSKLSAVSLR.[G]	1xPhospho [S6(100)]	0.0228476	0.00124394	1	1	1	Q15036	Q15036 [432-442]	Q15036 1xPhospho [S437(100)]	1	1240.66608	High	High	0.0006952	0.008549	1.29
False	High	[K].VKPETPPRQSHSGSISPYPK.[V]		0.0210362	0.00124394	1	1	2	Q9UQ35	Q9UQ35 [979-998]		1	2192.14584	High	High	0.0006952	0.007824	1.63
False	High	[R].RLSEARLSQR.[D]		0.0211526	0.00124394	1	1	1	Q86WN1	Q86WN1 [423-432]		2	1215.69164	High	High	0.0006952	0.007868	1.1
False	High	[R].NYMPLAFSDK.[Y]	1xOxidation [M3]	0.0222277	0.00124394	1	1	1	Q9UJW0	Q9UJW0 [172-181]		0	1201.55579	High	High	0.0006952	0.008303	1.44
False	High	[R].GRAPSRDEGSLLLGSR.[R]	1xPhospho [S5(100)]	0.0212695	0.00124394	1	1	1	Q15345	Q15345 [272-287]	Q15345 1xPhospho [S276(100)]	2	1750.85959	High	High	0.0006952	0.007916	2.16
False	High	[K].RPHTPTPGIYMGRPTYGSSR.[R]		0.0215053	0.00124394	1	1	1	P62995	P62995 [198-217]		0	2231.11383	High	High	0.0006952	0.007988	2.64
False	High	[K].YEQGFITDPVVLSPKDR.[V]	1xPhospho [S13(100)]	0.0225977	0.00124394	1	1	2	P12268	P12268 [110-126]	P12268 1xPhospho [S122(100)]	1	2043.9787	High	High	0.0006952	0.008454	2.57
False	High	[K].IANPVEGSSGR.[Q]		0.0232275	0.00124394	1	1	1	Q15365	Q15365 [315-325]		0	1086.55381	High	High	0.0006952	0.008669	1.76
False	High	[R].NDFQLIGIQDGYLSLLQDSGEVREDLR.[L]		0.0211526	0.00124394	1	1	1	P63241	P63241 [87-113]		1	3093.54873	High	High	0.0006952	0.007857	2.44
False	High	[K].TLNDELEIIEGMKFDR.[G]	1xOxidation [M12]	0.0231002	0.00124394	1	1	1	P10809	P10809 [206-221]		1	1938.94772	High	High	0.0006952	0.008625	1.8
False	High	[K].KTGSPGSPGAGGVQSTAKK.[S]	1xPhospho [T/S]	0.0232275	0.00124394	1	1	1	O43237	O43237 [440-458]		2	1794.87457	High	High	0.0006952	0.008683	1.64
False	High	[-].MVRYSLDPENPTK.[S]	1xMet-loss [N-Term]; 1xPhospho [S5(100)]	0.0210362	0.00124394	1	1	1	P18621	P18621 [1-13]	P18621 1xMet-loss [N-Term]; 1xPhospho [S5(100)]	1	1498.69375	High	High	0.0006952	0.007836	1.89
False	High	[R].ALGSPTLK.[V]	1xPhospho [S4(99.6)]	0.0227223	0.00124394	1	1	2	Q8TC76	Q8TC76 [92-99]	Q8TC76 1xPhospho [S95(99.6)]	0	866.43831	High	High	0.0006952	0.008512	1.77
False	High	[R].TLDFDPLLSPASPKR.[R]	1xPhospho [S12(100)]	0.0221057	0.00124394	1	1	2	Q53H80	Q53H80 [10-24]	Q53H80 1xPhospho [S21(100)]	1	1736.86188	High	High	0.0006952	0.008231	1.46
False	High	[R].MGSSPLEVPKPR.[S]	1xOxidation [M1]; 1xPhospho [S4(99.4)]	0.0229736	0.00124394	1	1	2	Q8NCE2	Q8NCE2 [527-538]	Q8NCE2 1xPhospho [S530(99.4)]	0	1393.65453	High	High	0.0006952	0.008602	1.84
False	High	[R].LISISGK.[V]		0.0221057	0.00124394	1	1	1	Q9C0A0	Q9C0A0 [518-524]		0	717.45052	High	High	0.0006952	0.008262	1.64
False	High	[R].QGSFRGFPALSQK.[MN]		0.0215053	0.00124394	1	2	2	P49757	P49757 [274-286]		1	1422.74882	High	High	0.0006952	0.008015	1.69
False	High	[R].QGQSKDKVIYSK.[Y]	1xPhospho [Y10(99.2)]	0.0232275	0.00124394	1	1	1	Q13573	Q13573 [104-115]	Q13573 1xPhospho [Y113(99.2)]	2	1460.71449	High	High	0.0006952	0.008695	0.78
False	High	[K].IPRGPPSPPAPVMHSPSR.[K]	1xOxidation [M13]; 1xPhospho [S7(100)]	0.0225977	0.00124394	1	1	1	Q13573	Q13573 [218-235]	Q13573 1xPhospho [S224(100)]	1	1975.95719	High	High	0.0006952	0.008439	1.66
False	High	[R].LLPSVWSESEDGAGSPPPYR.[R]		0.0224737	0.00124394	1	1	1	Q9UIS9	Q9UIS9 [385-404]		0	2144.02947	High	High	0.0006952	0.008395	1.9
False	High	[R].NEKPTQSVSSPEATSGSTGSVEK.[K]	1xPhospho [S9(97.9)]	0.0215053	0.00124394	1	1	1	Q9BZ95	Q9BZ95 [552-574]	Q9BZ95 1xPhospho [S560(97.9)]	0	2387.06098	High	High	0.0006952	0.008019	1.43
False	High	[R].RPDPDSDEDEDYERERR.[K]	2xPhospho [S6(100); Y12(100)]	0.0208054	0.00124394	1	1	1	Q96I25	Q96I25 [150-166]	Q96I25 2xPhospho [S155(100); Y161(100)]	2	2338.86092	High	High	0.0006952	0.007733	2.22
False	High	[R].LDLGEDYPSGK.[K]	1xPhospho [Y7(99.1)]	0.0216241	0.00124394	1	1	1	O43143	O43143 [7-17]	O43143 1xPhospho [Y13(99.1)]	0	1273.53479	High	High	0.0006952	0.008042	1.67
False	High	[R].RNVSSFPDDATSPLQENR.[N]	1xPhospho [T/S]	0.0224737	0.00124394	1	1	1	P52292	P52292 [51-68]		1	2112.9346	High	High	0.0006952	0.008377	2.27
False	High	[R].GASKEILSEVER.[N]		0.0223504	0.00124394	1	1	1	P49368	P49368 [378-389]		1	1317.70087	High	High	0.0006952	0.008341	1.18
False	High	[-].MASQSQGIQQLLQAEKR.[A]	1xMet-loss+Acetyl [N-Term]; 1xPhospho [S3(98.9)]	0.0233554	0.00124394	1	2	1	O95670	O95670 [1-17]	O95670 1xMet-loss+Acetyl [N-Term]; 1xPhospho [S3(98.9)]	1	1906.93823	High	High	0.0006952	0.008732	1.88
False	High	[R].NRHSAQTEEPVQAK.[V]	1xPhospho [S4(100)]	0.0228476	0.00124394	1	1	1	Q15154	Q15154 [1332-1345]	Q15154 1xPhospho [S1335(100)]	1	1674.75954	High	High	0.0006952	0.008533	1.26
False	High	[-].MPDPAKSAPAPK.[K]	1xMet-loss [N-Term]	0.0232275	0.00124394	1	3	1	Q5QNW6	Q5QNW6 [1-12]	Q5QNW6 1xMet-loss [N-Term]	1	1078.58913	High	High	0.0006952	0.008694	1.04
False	High	[K].DELTESPK.[Y]	1xPhospho [S6(100)]	0.0229736	0.00124394	1	1	1	Q8NC51	Q8NC51 [229-236]	Q8NC51 1xPhospho [S234(100)]	0	998.4078	High	High	0.0006952	0.008571	2.23
False	High	[K].AQASSIPVGSR.[C]		0.0217435	0.00124394	1	1	1	Q99426	Q99426 [154-164]		0	1072.57455	High	High	0.0006952	0.008083	2.02
False	High	[R].NSADDEELTNDSLTLSQSK.[S]	2xPhospho [T9(100); S12(100)]	0.0231002	0.00124394	1	1	1	O94880	O94880 [279-297]	O94880 2xPhospho [T287(100); S290(100)]	0	2226.86869	High	High	0.0006952	0.008627	2.2
False	High	[R].RFSDFLGLHSK.[L]		0.0212695	0.00124394	1	1	1	O60749	O60749 [183-193]		1	1306.69025	High	High	0.0006952	0.007922	1.42
False	High	[R].RDYDDMSPR.[R]	1xPhospho [S7(100)]	0.0231002	0.00124394	1	1	6	P61978	P61978 [278-286]	P61978 1xPhospho [S284(100)]	1	1234.45583	High	High	0.0006952	0.008616	1.67
False	High	[K].HSHSPASSPKPLKKQNPSSGAR.[L]	2xPhospho [S]	0.0224737	0.00124394	1	1	1	Q9HDC5	Q9HDC5 [472-493]		2	2458.13881	High	High	0.0006952	0.008377	1.53
False	High	[R].KPSPSESPEPWKPFPAVSPEPR.[R]	2xPhospho [S7(100); S]	0.0212695	0.00124394	1	1	1	Q96JM3	Q96JM3 [280-301]	Q96JM3 2xPhospho [S286(100); S]	0	2606.1728	High	High	0.0006952	0.0079	1.61
False	High	[R].RESLGLESK.[D]		0.0216241	0.00124394	1	1	1	Q96BH1	Q96BH1 [448-456]		1	1018.55275	High	High	0.0006952	0.008034	2.53
False	High	[R].GGFDSPFYR.[D]	1xPhospho [S5(100)]	0.0233554	0.00124394	1	1	1	Q92574	Q92574 [501-509]	Q92574 1xPhospho [S505(100)]	0	1125.4401	High	High	0.0006952	0.008763	1.69
False	High	[R].LTDPHRAPSDTGSLSPPWDQDRR.[M]	1xPhospho [T/S]	0.0228476	0.00124394	1	1	1	Q96PC5	Q96PC5 [1190-1212]		2	2684.22128	High	High	0.0006952	0.008554	2.95
False	High	[R].EVSPSDVR.[E]		0.0215053	0.00124394	1	1	1	Q8WYP5	Q8WYP5 [1942-1949]		0	888.44214	High	High	0.0006952	0.008013	1.43
False	High	[R].LDYVPSSASR.[E]		0.0208054	0.00124394	1	1	1	Q6ZRV2	Q6ZRV2 [508-517]		0	1094.54766	High	High	0.0006709	0.007706	1.61
False	High	[R].HGSFVNKPTR.[G]	1xPhospho [S3(100)]	0.0217435	0.00124394	1	1	2	P29353	P29353 [137-146]	P29353 1xPhospho [S139(100)]	0	1222.57285	High	High	0.0006952	0.008095	1.48
False	High	[R].LSTTPAHSPVLKHPAAK.[G]	2xPhospho [T3(98.6); T4(98.6)]	0.0209205	0.00124394	1	1	1	Q8IY63	Q8IY63 [899-915]	Q8IY63 2xPhospho [T901(98.6); T902(98.6)]	1	1914.92384	High	High	0.0006952	0.007773	1.33
False	High	[K].LDPDSIPSPIQVIENDR.[A]	1xPhospho [S8(99.2)]	0.0208054	0.00124394	1	1	1	O94855	O94855 [259-275]	O94855 1xPhospho [S266(99.2)]	0	1987.93723	High	High	0.0006952	0.007731	1.47
False	High	[R].RDVYLSPRDDGYSTK.[D]		0.0223504	0.00124394	2	2	1	P38159; Q96E39	P38159 [203-217]; Q96E39 [203-217]		2	1771.86095	High	High	0.0006952	0.008327	2.5
False	High	[K].SHVPVLSVTLASDNAQNQGELSPPFRR.[D]		0.0216241	0.00124394	1	1	1	Q5T011	Q5T011 [1188-1214]		1	2919.50714	High	High	0.0006952	0.008049	2.69
False	High	[R].SVRFSEAEQR.[C]		0.0227223	0.00124394	1	1	1	P33993	P33993 [674-683]		1	1208.60182	High	High	0.0006952	0.008503	1.55
False	High	[R].RGNDPLTSSPGR.[S]	1xPhospho [S/T]; 1xDehydrated [S/T]	0.0209205	0.00124394	1	1	2	P49736	P49736 [19-30]		1	1318.58995	High	High	0.0006952	0.007786	1.94
False	High	[R].TPSEADRWLEEVSK.[S]	1xPhospho [S3(100)]	0.0218636	0.00124394	1	1	2	P49757	P49757 [436-449]	P49757 1xPhospho [S438(100)]	1	1726.76837	High	High	0.0006952	0.008137	1.77
False	High	[R].FFDGAKDVTGSPPAK.[Q]	1xPhospho [S11(99.3)]	0.0221057	0.00124394	1	1	1	O75362	O75362 [560-574]	O75362 1xPhospho [S570(99.3)]	1	1616.73561	High	High	0.0006952	0.008254	1.81
False	High	[K].FPPEITVTPPTPTLLSPK.[G]	1xPhospho [T/S]	0.0224737	0.00124394	1	1	3	Q9Y6J0	Q9Y6J0 [2144-2161]		0	2015.05007	High	High	0.0006952	0.008399	1.46
False	High	[R].SLTRSPPAIR.[R]	1xPhospho [T3(100)]	0.0218636	0.00124394	1	1	5	Q9UQ35	Q9UQ35 [2067-2076]	Q9UQ35 1xPhospho [T2069(100)]	1	1177.6089	High	High	0.0006952	0.008133	2.07
False	High	[K].LSPPVASGGIPHQSPPTKVTEWITR.[Q]	1xPhospho [S14(98.2)]	0.0221057	0.00124394	1	1	1	Q96T58	Q96T58 [2480-2504]	Q96T58 1xPhospho [S2493(98.2)]	1	2735.39164	High	High	0.0006952	0.008262	2.6
False	High	[R].YNEDLELEDAIHTAILTLK.[E]		0.0223504	0.00124394	1	1	1	P25787	P25787 [178-196]		0	2201.1336	High	High	0.0006952	0.008321	1.27
False	High	[R].SKSDGEAKPEPSPSPR.[I]	2xPhospho [S3(100); S14(100)]	0.0225977	0.00124394	1	1	2	P26358	P26358 [141-156]	P26358 2xPhospho [S143(100); S154(100)]	1	1828.75142	High	High	0.0006952	0.008415	2.25
False	High	[K].AEEILEK.[G]		0.0223504	0.00124394	1	1	1	P62913	P62913 [79-85]		0	831.44582	High	High	0.0006952	0.008346	1.19
False	High	[K].TVLSNNLSPFAMDKK.[A]	1xOxidation [M12]	0.0225977	0.00124394	1	1	1	Q09472	Q09472 [278-292]		1	1680.86253	High	High	0.0006952	0.008428	2.16
False	High	[R].NQHSLYTATTPPSSSPSR.[G]	1xPhospho [S/Y/T]	0.0237434	0.00130589	1	1	1	Q8N5C8	Q8N5C8 [395-412]		0	2010.89167	High	High	0.0007237	0.008881	2.53
False	High	[K].TAQPHPKLLGTIYTAAEEIEAVGGK.[A]	3xPhospho [T1(100); T11(98.3); Y13(98.3)]	0.0241376	0.00130589	1	1	1	Q6YN16	Q6YN16 [43-67]	Q6YN16 3xPhospho [T43(100); T53(98.3); Y55(98.3)]	1	2834.28144	High	High	0.0007237	0.009038	1.44
False	High	[R].SEGFSMDR.[K]	1xPhospho [S1(100)]	0.0237434	0.00130589	1	1	1	Q7Z4V5	Q7Z4V5 [454-461]	Q7Z4V5 1xPhospho [S454(100)]	0	1008.34924	High	High	0.0007237	0.0089	2.07
False	High	[R].SLGSVSPSSSGFSSPHSGSTISIPFPNVLPDFSK.[A]	2xPhospho [S4(98.5); S/T]	0.0240055	0.00130589	1	1	1	Q68CZ2	Q68CZ2 [1110-1143]	Q68CZ2 2xPhospho [S1113(98.5); S/T]	0	3566.6128	High	High	0.0007237	0.00898	2.15
False	High	[K].MKTPVQYSQQQNSPQKHK.[N]	1xOxidation [M1]; 1xPhospho [S13(98.5)]	0.024538	0.00130589	1	1	2	P46013	P46013 [345-362]	P46013 1xPhospho [S357(98.5)]	2	2253.04819	High	High	0.0007237	0.009222	1.65
False	High	[K].KRGPSFMTSPSPK.[H]	1xOxidation [M7]; 1xPhospho [S11(100)]	0.0240055	0.00130589	1	1	1	Q9HAW4	Q9HAW4 [1306-1318]	Q9HAW4 1xPhospho [S1316(100)]	2	1515.70254	High	High	0.0007237	0.009011	1.83
False	High	[R].KSASPEVSEGHENQHGQESEAK.[A]	1xPhospho [S]	0.0234841	0.00130589	1	1	2	O60930	O60930 [73-94]		1	2445.03142	High	High	0.0007237	0.008798	1.94
False	High	[K].MGFGSISR.[V]		0.0246729	0.00130589	1	1	1	Q674X7	Q674X7 [383-390]		0	854.4189	High	High	0.0007237	0.009269	1.59
False	High	[-].MAEASSLGRQSPR.[V]	1xMet-loss+Acetyl [N-Term]; 1xPhospho [S11(98.5)]	0.0241376	0.00130589	1	1	1	Q8N344	Q8N344 [1-13]	Q8N344 1xMet-loss+Acetyl [N-Term]; 1xPhospho [S11(98.5)]	1	1380.62673	High	High	0.0007237	0.009047	1.65
False	High	[K].MTSLETKTSDTETEPSK.[T]	1xPhospho [S9(99.3)]	0.0242704	0.00130589	1	1	1	P46013	P46013 [851-867]	P46013 1xPhospho [S859(99.3)]	1	1964.84061	High	High	0.0007237	0.00913	1.36
False	High	[R].RRHDSLHDPAAPSR.[A]	1xPhospho [S5(100)]	0.024538	0.00130589	1	1	1	Q92625	Q92625 [883-896]	Q92625 1xPhospho [S887(100)]	2	1694.78709	High	High	0.0007237	0.009238	1.15
False	High	[K].NQVALNPQNTVFDAKR.[L]		0.0241376	0.00130589	1	1	1	P0DMV9	P0DMV9 [57-72]		1	1814.95077	High	High	0.0007237	0.00908	1.9
False	High	[R].QQDLHLESPQRQPEYSPESPR.[C]	2xPhospho [S8(100); S19(100)]	0.0234841	0.00130589	1	1	2	Q9H6F5	Q9H6F5 [95-115]	Q9H6F5 2xPhospho [S102(100); S113(100)]	1	2681.13927	High	High	0.0007237	0.008803	2.98
False	High	[R].KWPQQVVQK.[K]		0.0234841	0.00130589	1	1	1	P52926	P52926 [82-90]		1	1140.6524	High	High	0.0007237	0.008817	1.41
False	High	[K].QQLSPSPGQEAGILPETEK.[A]	1xPhospho [S/T]	0.0234841	0.00130589	1	1	1	Q17RY0	Q17RY0 [94-112]		0	2088.98491	High	High	0.0007237	0.008812	1.75
False	High	[R].VQNSPPVGR.[K]	1xPhospho [S4(100)]	0.0234841	0.00130589	1	1	1	O95359	O95359 [2223-2231]	O95359 1xPhospho [S2226(100)]	0	1033.48264	High	High	0.0006952	0.008778	1.82
False	High	[R].SDTPEVHPPLPISQSPENESNDRR.[S]		0.024538	0.00130589	1	1	1	Q03164	Q03164 [504-527]		1	2701.28122	High	High	0.0007237	0.009209	2.46
False	High	[R].GISQDRSPLVK.[V]	1xPhospho [S7(100)]	0.0238741	0.00130589	1	1	1	Q5T5U3	Q5T5U3 [610-620]	Q5T5U3 1xPhospho [S616(100)]	1	1279.64059	High	High	0.0007237	0.008932	2.25
False	High	[-].MPEEMDKPLISLHLVDSDSSLAKVPDEAPK.[V]	1xMet-loss [N-Term]	0.0241376	0.00130589	1	1	1	Q658P3	Q658P3 [1-30]	Q658P3 1xMet-loss [N-Term]	1	3160.60822	High	High	0.0007237	0.009078	2.49
False	High	[R].QTESDPDADRTTLNHADHSSK.[I]		0.0234841	0.00130589	1	1	1	Q8NDI1	Q8NDI1 [784-804]		1	2325.03378	High	High	0.0006952	0.008777	1.4
False	High	[R].AESGPDLR.[Y]		0.0241376	0.00130589	1	1	1	P15924	P15924 [20-27]		0	844.41592	High	High	0.0007237	0.009037	2.16
False	High	[R].LPSSPVYEDAASFK.[A]	2xPhospho [S4(99.1); Y7(100)]	0.0234841	0.00130589	1	1	1	Q14247	Q14247 [415-428]	Q14247 2xPhospho [S418(99.1); Y421(100)]	0	1670.67506	High	High	0.0007237	0.008812	2.81
False	High	[K].LVPSQEETK.[L]	1xPhospho [S4(100)]	0.0244038	0.00130589	1	1	1	P49321	P49321 [418-426]	P49321 1xPhospho [S421(100)]	0	1110.50785	High	High	0.0007237	0.00918	1.56
False	High	[K].IPSTPKLIPK.[V]	1xPhospho [S3(100)]	0.0240055	0.00130589	1	1	4	Q9HC35	Q9HC35 [198-207]	Q9HC35 1xPhospho [S200(100)]	1	1173.66429	High	High	0.0007237	0.009008	2.16
False	High	[R].LQNRISEDVEER.[L]	1xPhospho [S6(100)]	0.0234841	0.00130589	1	1	1	P55081	P55081 [89-100]	P55081 1xPhospho [S94(100)]	1	1567.71119	High	High	0.0006952	0.008775	1.94
False	High	[R].TFKESPKQILDPAAR.[V]	1xPhospho [T/S]	0.0240055	0.00130589	1	1	1	P46013	P46013 [1067-1081]		2	1780.89933	High	High	0.0007237	0.009022	2.16
False	High	[R].TISNPEVVMKR.[R]	1xOxidation [M9]	0.0237434	0.00130589	1	1	1	P55196	P55196 [214-224]		1	1289.6882	High	High	0.0007237	0.008909	1.36
False	High	[R].IEIAQKHPDIYAVPIK.[T]	1xPhospho [Y11(100)]	0.0246729	0.00130589	1	1	1	Q9UDY2	Q9UDY2 [1108-1123]	Q9UDY2 1xPhospho [Y1118(100)]	1	1915.00888	High	High	0.0007237	0.009292	2.1
False	High	[-].MTVSGPGTPEPRPATPGASSVEQLRK.[E]	1xMet-loss [N-Term]; 1xPhospho [T15(97.4)]	0.0242704	0.00130589	1	1	1	Q9H3U1	Q9H3U1 [1-26]	Q9H3U1 1xMet-loss [N-Term]; 1xPhospho [T15(97.4)]	1	2599.28757	High	High	0.0007237	0.009132	2.63
False	High	[K].VQSLEGEKLSPKSDISPLTPR.[E]	3xPhospho [S3(98.4); S13(100); S16(100)]	0.0236134	0.00130589	1	1	1	P46821	P46821 [1770-1790]	P46821 3xPhospho [S1772(98.4); S1782(100); S1785(100)]	2	2521.13879	High	High	0.0007237	0.008827	2.47
False	High	[R].ARSTPSPVLQPR.[D]	1xDehydrated [S6(99.4)]	0.0237434	0.00130589	1	1	1	Q8TEK3	Q8TEK3 [897-908]	Q8TEK3 1xDehydrated [S902(99.4)]	1	1290.72769	High	High	0.0007237	0.00892	1.71
False	High	[R].LLLAEDSEEEVDFLSER.[R]	1xDehydrated [S15(99)]	0.024538	0.00130589	1	1	1	Q14676	Q14676 [162-178]	Q14676 1xDehydrated [S176(99)]	0	1975.94949	High	High	0.0007237	0.009213	1.37
False	High	[R].DKENGNNSPLPK.[Y]	1xPhospho [S8(100)]	0.0244038	0.00130589	1	1	1	Q6P1L5	Q6P1L5 [442-453]	Q6P1L5 1xPhospho [S449(100)]	1	1392.6155	High	High	0.0007237	0.009149	1.99
False	High	[R].VPSPYVR.[T]		0.0237434	0.00130589	1	1	1	Q8WXX7	Q8WXX7 [939-945]		0	817.45666	High	High	0.0007237	0.008887	1.42
False	High	[K].KAKPAMPQDSVPSPR.[S]	1xPhospho [S13(100)]	0.0246729	0.00130589	1	1	1	P53396	P53396 [469-483]	P53396 1xPhospho [S481(100)]	1	1688.81897	High	High	0.0007237	0.009268	2.06
False	High	[R].TASPPPPPKR.[R]	2xPhospho [T1(100); S3(100)]	0.0241376	0.00130589	1	1	3	Q8IYB3	Q8IYB3 [614-623]	Q8IYB3 2xPhospho [T614(100); S616(100)]	1	1207.52722	High	High	0.0007237	0.009064	1.59
False	High	[K].KKDLSLEEIQK.[K]	1xPhospho [S5(100)]	0.0240055	0.00130589	1	2	1	P16949	P16949 [42-52]	P16949 1xPhospho [S46(100)]	2	1410.72399	High	High	0.0007237	0.008999	2.48
False	High	[K].EDLPAENGETKTEESPASDEAGEKEAK.[S]	1xPhospho [S18(100)]	0.0238741	0.00130589	1	1	1	P05114	P05114 [72-98]	P05114 1xPhospho [S89(100)]	2	2941.24701	High	High	0.0007237	0.00894	1.61
False	High	[R].TVVDESENFFSAFLSPTDVQTIQK.[S]		0.0234841	0.00130589	1	1	1	P82094	P82094 [88-111]		0	2702.31957	High	High	0.0006952	0.008771	1.87
False	High	[K].DSGSISLQETR.[R]	1xPhospho [S4(100)]	0.0234841	0.00130589	1	1	1	Q9H2G2	Q9H2G2 [776-786]	Q9H2G2 1xPhospho [S779(100)]	0	1272.54675	High	High	0.0006952	0.00879	2.36
False	High	[K].RKAPAPPVLSPK.[T]	1xPhospho [S10(100)]	0.0242704	0.00130589	1	1	1	Q8NDI1	Q8NDI1 [399-410]	Q8NDI1 1xPhospho [S408(100)]	2	1340.745	High	High	0.0007237	0.009107	2.02
False	High	[R].SLSRPSSLIEQEK.[Q]	1xPhospho [S3(99.4)]	0.0240055	0.00130589	1	1	1	Q12802	Q12802 [2561-2573]	Q12802 1xPhospho [S2563(99.4)]	0	1553.75708	High	High	0.0007237	0.009015	1.88
False	High	[R].NSLNRASFR.[K]		0.0241376	0.00130589	1	1	1	Q96HP0	Q96HP0 [2035-2043]		1	1064.55957	High	High	0.0007237	0.009035	1.34
False	High	[K].FNFVGK.[LI]		0.0240055	0.00130589	1	3	1	Q07666	Q07666 [170-175]		0	711.38244	High	High	0.0007237	0.009001	1.23
False	High	[K].RSPQQTVPYVVPLSPK.[L]	1xPhospho [S14(100)]	0.0236134	0.00130589	1	1	1	Q9UQR0	Q9UQR0 [498-513]	Q9UQR0 1xPhospho [S511(100)]	1	1875.97283	High	High	0.0007237	0.008838	2.82
False	High	[R].SNSLRLSLIGDR.[R]		0.0242704	0.00130589	1	1	1	O94915	O94915 [1939-1950]		1	1330.74374	High	High	0.0007237	0.009115	1.37
False	High	[R].EVLLASQKTDAEATDTEATET.[-]		0.0246729	0.00130589	1	1	2	Q9Y3D3	Q9Y3D3 [117-137]		1	2223.05106	High	High	0.0007237	0.009269	1.95
False	High	[R].SPAKTIAPQNAPRDESR.[G]	1xPhospho [S1(100)]	0.024538	0.00130589	1	1	1	Q9NYF8	Q9NYF8 [300-316]	Q9NYF8 1xPhospho [S300(100)]	2	1917.91783	High	High	0.0007237	0.009216	2.27
False	High	[K].RKPSTSDDSDSNFEK.[I]	1xPhospho [S4(98.3)]	0.0244038	0.00130589	1	1	1	P11388	P11388 [1466-1480]	P11388 1xPhospho [S1469(98.3)]	1	1792.73853	High	High	0.0007237	0.009166	1.44
False	High	[K].LHVSTINLQK.[A]		0.0244038	0.00130589	1	1	1	P42345	P42345 [1258-1267]		0	1152.67353	High	High	0.0007237	0.009181	1.37
False	High	[R].SPQTLAPVGEDAMKTPSPAAEDAREPEAK.[G]	2xPhospho [T15(100); S17(100)]	0.0234841	0.00130589	1	1	2	Q92797	Q92797 [1243-1271]	Q92797 2xPhospho [T1257(100); S1259(100)]	2	3153.38472	High	High	0.0006952	0.008789	1.85
False	High	[K].EELSSGDSLSPDPWKR.[D]	1xPhospho [S10(100)]	0.0241376	0.00130589	1	1	1	P55196	P55196 [1503-1518]	P55196 1xPhospho [S1512(100)]	1	1882.82186	High	High	0.0007237	0.009044	2.52
False	High	[K].TETISFGSVSPGGVKLEISTK.[E]		0.0248085	0.00137166	1	1	1	Q9Y2J2	Q9Y2J2 [953-973]		1	2137.13869	High	High	0.0007237	0.009323	2.19
False	High	[-].MAAAAAAAGDSDSWDADAFSVEDPVRK.[V]	1xMet-loss [N-Term]; 1xPhospho [S]	0.0249449	0.00137166	1	1	1	O75822	O75822 [1-27]	O75822 1xMet-loss [N-Term]	1	2673.14644	High	High	0.0007546	0.009351	1.9
False	High	[R].SGDVLAKNPVVR.[S]	1xPhospho [S1(100)]	0.0249449	0.00137166	1	1	1	P85299	P85299 [240-251]	P85299 1xPhospho [S240(100)]	1	1334.68279	High	High	0.0007546	0.009392	2.14
False	High	[K].FELLPTPPLSPSR.[GR]	1xPhospho [S/T]	0.0249449	0.00137166	1	2	1	P01106	P01106 [53-65]		0	1533.77127	High	High	0.0007546	0.009405	2.23
False	High	[R].AGSPDVLR.[C]	1xPhospho [S3(100)]	0.0248085	0.00137166	1	1	2	Q8NDX6	Q8NDX6 [42-49]	Q8NDX6 1xPhospho [S44(100)]	0	894.40807	High	High	0.0007237	0.009318	1.88
False	High	[R].SLSRTPSPPPFR.[G]	2xPhospho [S3(99.2); S7(99.2)]	0.0252197	0.00143445	1	1	2	Q7L4I2	Q7L4I2 [216-227]	Q7L4I2 2xPhospho [S218(99.2); S222(99.2)]	1	1501.66002	High	High	0.0007832	0.009489	2.43
False	High	[R].GLSVDSAQEVK.[R]	1xPhospho [S3(100)]	0.0254974	0.00143445	1	1	1	Q9Y4A5	Q9Y4A5 [2049-2059]	Q9Y4A5 1xPhospho [S2051(100)]	0	1212.55077	High	High	0.0007832	0.00961	1.46
False	High	[K].ALGGEDSENEEELGDEAMMALDQSLASLFAEQK.[L]	1xOxidation [M]; 1xPhospho [S7(100)]	0.0256374	0.00143445	1	1	2	Q9BQG0	Q9BQG0 [769-801]	Q9BQG0 1xPhospho [S775(100)]	0	3623.52886	High	High	0.0007832	0.009676	0.9
False	High	[R].WSEPWVPVEALPPSPLELSR.[V]	1xPhospho [S14(100)]	0.0250819	0.00143445	1	1	2	O43379	O43379 [1392-1411]	O43379 1xPhospho [S1405(100)]	0	2369.15773	High	High	0.0007832	0.009424	2.34
False	High	[K].SDYLELR.[A]	1xPhospho [Y3(100)]	0.0256374	0.00143445	1	1	1	O94933	O94933 [951-957]	O94933 1xPhospho [Y953(100)]	0	975.4183	High	High	0.0007832	0.009653	1.84
False	High	[K].AEVQNLGGELVVSGVDSAMSLIQAAK.[N]		0.0250819	0.00143445	1	1	2	P35221	P35221 [798-823]		0	2586.34434	High	High	0.0007832	0.009446	1.35
False	High	[QK].SAVGFEYQGKTEK.[H]	1xPhospho [Y7(98.9)]	0.0250819	0.00143445	1	1	1	Q14247	Q14247 [135-147]; [209-221]	Q14247 1xPhospho [Y141(98.9)]; 1xPhospho [Y215(98.9)]	1	1523.67777	High	High	0.0007546	0.009416	1.33
False	High	[R].NPEAALSPTFR.[S]	1xPhospho [S7(100)]	0.0256374	0.00143445	1	1	1	Q86U44	Q86U44 [37-47]	Q86U44 1xPhospho [S43(100)]	0	1282.58274	High	High	0.0007832	0.009663	2.02
False	High	[K].ALGPAATMAVELHYEEGSPR.[N]	1xPhospho [S18(100)]	0.0253582	0.00143445	1	1	1	O14523	O14523 [394-413]	O14523 1xPhospho [S411(100)]	0	2178.98895	High	High	0.0007832	0.009523	2.8
False	High	[R].SPSPGLFR.[A]	1xPhospho [S3(100)]	0.0259195	0.00143445	1	1	2	Q9HAW4	Q9HAW4 [808-815]	Q9HAW4 1xPhospho [S810(100)]	0	940.42881	High	High	0.0007832	0.009793	2.28
False	High	[K].NSQEDSEDSEDKDVKTK.[K]	2xPhospho [S6(98.3); S9(98.3)]	0.0252197	0.00143445	1	1	1	Q9H1E3	Q9H1E3 [53-69]	Q9H1E3 2xPhospho [S58(98.3); S61(98.3)]	2	2113.78463	High	High	0.0007832	0.009514	1.56
False	High	[K].ASLELKSSIIGK.[K]		0.0252197	0.00143445	1	1	1	Q8N6H7	Q8N6H7 [204-215]		1	1245.74128	High	High	0.0007832	0.009497	1.19
False	High	[K].RASSLNFLNK.[S]		0.0259195	0.00143445	1	1	1	Q9H0B6	Q9H0B6 [579-588]		1	1149.63748	High	High	0.0007832	0.009796	1.87
False	High	[R].AALHLYSNTLNFQISEVEPK.[Y]		0.0254974	0.00143445	1	1	1	P41227	P41227 [117-136]		0	2274.17647	High	High	0.0007832	0.00962	1.44
False	High	[K].RLSTSPVR.[L]		0.025778	0.00143445	1	1	1	Q9Y2J2	Q9Y2J2 [758-765]		1	915.53704	High	High	0.0007832	0.009696	2.13
False	High	[R].GGTLGGGTLGPPSPPGAPSPPEPGGEIELVFRPHPLLVEK.[G]	2xPhospho [T3(100); S19(100)]	0.0254974	0.00143445	1	1	1	Q06587	Q06587 [236-275]	Q06587 2xPhospho [T238(100); S254(100)]	0	4071.00282	High	High	0.0007832	0.009597	4.06
False	High	[K].AFGGEEVILKGSPEEK.[V]	1xPhospho [S12(100)]	0.0250819	0.00143445	1	1	1	Q5VUA4	Q5VUA4 [1409-1424]	Q5VUA4 1xPhospho [S1420(100)]	1	1769.83572	High	High	0.0007832	0.009453	1.96
False	High	[K].IKPTGLLTIPSPQI.[-]		0.025778	0.00143445	1	1	1	Q8TEA7	Q8TEA7 [880-893]		0	1477.89884	High	High	0.0007832	0.009722	1.89
False	High	[R].AHTFSHPPSSTKR.[K]		0.0250819	0.00143445	1	1	1	O60343	O60343 [640-652]		1	1452.73424	High	High	0.0007832	0.009459	1.1
False	High	[R].VQAGPGSPR.[R]		0.0254974	0.00143445	1	1	1	Q6PK04	Q6PK04 [13-21]		0	868.46354	High	High	0.0007832	0.009597	1.39
False	High	[-].MAAAAVSESWPELELAER.[E]	1xMet-loss+Acetyl [N-Term]	0.025778	0.00143445	1	1	1	Q8N1G4	Q8N1G4 [1-18]	Q8N1G4 1xMet-loss+Acetyl [N-Term]	0	1870.91813	High	High	0.0007832	0.009694	1.89
False	High	[K].AVDSQILPK.[I]		0.025778	0.00143445	1	1	1	Q02878	Q02878 [252-260]		0	970.55677	High	High	0.0007832	0.009702	1.32
False	High	[R].LEGGRQDSEDEEER.[L]		0.0250819	0.00143445	1	1	1	Q9BYE7	Q9BYE7 [108-121]		1	1648.70451	High	High	0.0007832	0.009429	1.27
False	High	[R].NTSAEKELSSPISPK.[S]	1xPhospho [S13(100)]	0.025778	0.00143445	1	1	1	P78559	P78559 [2010-2024]	P78559 1xPhospho [S2022(100)]	1	1667.78877	High	High	0.0007832	0.009701	2.07
False	High	[R].TESPGIPVR.[I]	1xPhospho [S3(100)]	0.0252197	0.00143445	1	1	1	Q5T0B9	Q5T0B9 [408-416]	Q5T0B9 1xPhospho [S410(100)]	0	1035.48705	High	High	0.0007832	0.00949	2.44
False	High	[R].ELPSAVSR.[D]		0.0252197	0.00143445	1	1	1	O00429	O00429 [523-530]		0	858.46796	High	High	0.0007832	0.009462	1.7
False	High	[K].NSTGSGHSAQELPTIR.[T]	1xPhospho [S/T]	0.0254974	0.00143445	1	1	1	O94763	O94763 [371-386]		0	1734.78067	High	High	0.0007832	0.009604	1.77
False	High	[R].SDLSLGSR.[G]	1xPhospho [S4(100)]	0.0253582	0.00143445	1	1	1	Q96RF0	Q96RF0 [199-206]	Q96RF0 1xPhospho [S202(100)]	0	914.3979	High	High	0.0007832	0.009525	2.08
False	High	[R].SSLFSPR.[R]		0.0253582	0.00143445	1	1	1	Q7RTP6	Q7RTP6 [1700-1706]		0	793.42028	High	High	0.0007832	0.009552	1.68
False	High	[K].IPGTPGAGGRLSPENNQVLTKK.[K]	1xPhospho [S12(100)]	0.0259195	0.00143445	1	1	1	Q16514	Q16514 [40-61]	Q16514 1xPhospho [S51(100)]	2	2314.19149	High	High	0.0007832	0.009746	1.65
False	High	[R].IPMPPSSPQPR.[G]		0.0259195	0.00143445	1	1	1	Q8WUF5	Q8WUF5 [352-362]		0	1206.62995	High	High	0.0007832	0.009757	1.68
False	High	[K].TALIHDGLAR.[G]		0.0256374	0.00143445	1	1	1	P25398	P25398 [24-33]		0	1066.60037	High	High	0.0007832	0.009656	1.37
False	High	[K].SGYHDDSDEDLLE.[-]	1xPhospho [S7(100)]	0.0252197	0.00143445	1	1	1	Q99523	Q99523 [819-831]	Q99523 1xPhospho [S825(100)]	0	1574.55302	High	High	0.0007832	0.009478	2.61
False	High	[K].LEPKEESPTR.[I]	1xPhospho [S7(99.6)]	0.0252197	0.00143445	1	1	1	Q8N6T7	Q8N6T7 [297-306]	Q8N6T7 1xPhospho [S303(99.6)]	1	1265.57732	High	High	0.0007832	0.009482	1.92
False	High	[-].MDSAGQDINLNSPNKGLLSDSMTDVPVDTGVAAR.[T]	1xAcetyl [N-Term]; 1xOxidation [M22]; 1xPhospho [S3(98.4)]	0.0259195	0.00143445	1	1	2	O43399	O43399 [1-34]	O43399 1xAcetyl [N-Term]; 1xPhospho [S3(98.4)]	1	3626.635	High	High	0.0007832	0.009755	2.79
False	High	[R].RVSFADTIK.[V]	1xPhospho [S3(100)]	0.0259195	0.00143445	1	1	1	Q8NG31	Q8NG31 [58-66]	Q8NG31 1xPhospho [S60(100)]	1	1116.5449	High	High	0.0007832	0.009795	2.4
False	High	[R].TNSSSSSPVVLK.[E]	1xPhospho [S3(98.6)]	0.0266379	0.00149862	1	1	1	Q7Z589	Q7Z589 [207-218]	Q7Z589 1xPhospho [S209(98.6)]	0	1285.60354	High	High	0.0008126	0.01004	1.66
False	High	[R].ATSPSSSVSGDFDDGHHSVSTPGPSR.[K]	1xPhospho [S/T]	0.0260617	0.00149862	1	1	1	Q86U86	Q86U86 [8-33]		0	2651.10056	High	High	0.0008126	0.009848	2.16
False	High	[R].ESSPFLSPLEASR.[G]		0.0262046	0.00149862	1	1	1	Q9UP95	Q9UP95 [45-57]		0	1419.71143	High	High	0.0008126	0.009894	1.31
False	High	[R].SRSPLHPMSEIPR.[R]	1xPhospho [S]	0.0260617	0.00149862	1	1	1	Q9NVW2	Q9NVW2 [228-240]		1	1586.75089	High	High	0.0007832	0.009822	1.91
False	High	[R].AGYLRSPSWTR.[T]	1xPhospho [S6(100)]	0.0260617	0.00149862	1	1	1	Q9H9R9	Q9H9R9 [114-124]	Q9H9R9 1xPhospho [S119(100)]	1	1373.63618	High	High	0.0007832	0.009827	1.93
False	High	[R].GLPPSVER.[G]		0.0262046	0.00149862	1	1	11	Q96E39	Q96E39 [347-354]		0	854.47304	High	High	0.0008126	0.009887	1.71
False	High	[K].EIPSATQSPISKKR.[K]	1xPhospho [S8(100)]	0.0263483	0.00149862	1	1	1	Q9BQG0	Q9BQG0 [1156-1169]	Q9BQG0 1xPhospho [S1163(100)]	2	1621.83091	High	High	0.0008126	0.009928	1.76
False	High	[R].NINPSTANSPK.[C]	1xPhospho [T/S]	0.0263483	0.00149862	1	1	1	P46937	P46937 [332-342]		0	1222.54636	High	High	0.0008126	0.009921	1.87
False	High	[R].SPLKIVK.[K]	1xPhospho [S1(100)]	0.0266379	0.00149862	1	1	1	Q9Y2J2	Q9Y2J2 [99-105]	Q9Y2J2 1xPhospho [S99(100)]	1	864.49543	High	High	0.0008126	0.01005	2.23
False	High	[R].HRTSGGDHAPDSPSGENSPAPQGR.[L]	1xPhospho [S/T]	0.0266379	0.00149862	1	1	1	Q96NY9	Q96NY9 [84-107]		1	2494.04913	High	High	0.0008126	0.01006	1.69
False	High	[K].SVPVNNLPERSPTDSPREGLR.[V]	1xPhospho [S11(100)]	0.0264927	0.00149862	1	1	1	P49454	P49454 [3069-3089]	P49454 1xPhospho [S3079(100)]	2	2400.16673	High	High	0.0008126	0.01002	1.91
False	High	[K].SGSSPKWTHDK.[Y]	1xPhospho [S/T]	0.0260617	0.00149862	1	1	1	Q9NYF8	Q9NYF8 [881-891]		1	1309.55726	High	High	0.0008126	0.009854	1.1
False	High	[R].HGLQLGAQSPGRGTTLAR.[G]	1xPhospho [S9(100)]	0.0266379	0.00149862	1	1	2	Q8N1G0	Q8N1G0 [1049-1066]	Q8N1G0 1xPhospho [S1057(100)]	1	1899.95488	High	High	0.0008126	0.01005	3.35
False	High	[R].QGSGRESPSLASR.[E]		0.0260617	0.00149862	1	1	1	Q8WWM7	Q8WWM7 [333-345]		1	1331.66622	High	High	0.0007832	0.009823	1.52
False	High	[K].LYSILQGDSPTKWR.[T]	1xPhospho [S9(100)]	0.0266379	0.00149862	1	1	1	O15042	O15042 [477-490]	O15042 1xPhospho [S485(100)]	1	1743.84656	High	High	0.0008126	0.01009	1.52
False	High	[R].SSPQLDPLRK.[S]	1xPhospho [S]	0.0264927	0.00149862	1	1	1	Q8ND56	Q8ND56 [182-191]		1	1220.60348	High	High	0.0008126	0.009995	1.57
False	High	[R].RYSPSPPPK.[R]	2xPhospho [S3(100); S5(100)]	0.0262046	0.00149862	1	1	6	Q8IYB3	Q8IYB3 [603-611]	Q8IYB3 2xPhospho [S605(100); S607(100)]	1	1188.48502	High	High	0.0008126	0.009863	2.65
False	High	[R].SISADDDLQESSRRPQRK.[S]	1xPhospho [S]	0.0262046	0.00149862	1	1	1	P18615	P18615 [113-130]		2	2168.00916	High	High	0.0008126	0.009903	1.69
False	High	[R].TPMKTSSGDPPSPLVK.[Q]	1xOxidation [M3]; 1xPhospho [S12(100)]	0.0264927	0.00149862	1	1	1	Q99618	Q99618 [76-91]	Q99618 1xPhospho [S87(100)]	1	1737.81288	High	High	0.0008126	0.01001	1.85
False	High	[R].ATLSSIR.[H]		0.0267839	0.00156284	1	1	2	P46779	P46779 [88-94]		0	747.43593	High	High	0.0008126	0.01015	1.6
False	High	[K].RLKSDERPVHIK.[-]	1xPhospho [S4(100)]	0.0269306	0.00156284	1	1	1	Q9UPN9	Q9UPN9 [1116-1127]	Q9UPN9 1xPhospho [S1119(100)]	2	1557.8261	High	High	0.0008433	0.0102	1.98
False	High	[R].DVSPFDHSR.[I]	1xPhospho [S3(100)]	0.0267839	0.00156284	1	1	1	P18031	P18031 [48-56]	P18031 1xPhospho [S50(100)]	0	1139.45173	High	High	0.0008126	0.0101	1.14
False	High	[R].ALSGGGSVASPPPSPAMPK.[Y]	1xPhospho [S14(100)]	0.0267839	0.00156284	1	1	1	O75420	O75420 [15-33]	O75420 1xPhospho [S28(100)]	0	1787.83976	High	High	0.0008126	0.01014	1.7
False	High	[R].GREVSPSDVR.[E]	1xDehydrated [S5(100)]	0.0269306	0.00156284	1	1	1	Q8WYP5	Q8WYP5 [1940-1949]	Q8WYP5 1xDehydrated [S1944(100)]	1	1083.55415	High	High	0.0008433	0.01016	1.61
False	High	[R].NREILDESLR.[L]		0.0269306	0.00156284	1	1	1	Q8WUM4	Q8WUM4 [447-456]		1	1244.65934	High	High	0.0008433	0.01016	1.42
False	High	[K].SLKLSPVQK.[Q]	1xPhospho [S5(100)]	0.0267839	0.00156284	1	1	1	Q92834	Q92834 [514-522]	Q92834 1xPhospho [S518(100)]	1	1079.58604	High	High	0.0008126	0.01009	2.05
False	High	[K].LTVENSPKQEAGISEGQGTAGEEEEK.[K]	1xPhospho [T/S]	0.0269306	0.00156284	1	1	1	O43583	O43583 [68-93]		1	2797.24113	High	High	0.0008433	0.01015	1.57
False	High	[K].ELRMSLPAR.[L]		0.0267839	0.00156284	1	1	1	Q2M3G4	Q2M3G4 [162-170]		1	1072.59317	High	High	0.0008126	0.0101	1.71
False	High	[K].SETSGPQIKELTDEEAER.[L]	1xPhospho [T12(100)]	0.0267839	0.00156284	1	1	1	Q9Y266	Q9Y266 [97-114]	Q9Y266 1xPhospho [T108(100)]	1	2098.91761	High	High	0.0008126	0.01013	1.97
False	High	[R].TGTLVEEAFWIDKIK.[S]		0.0269306	0.00156284	1	1	1	Q9UKV3	Q9UKV3 [1035-1049]		1	1749.94216	High	High	0.0008433	0.01015	1.14
False	High	[R].YSHSYLSDSDTEAK.[L]		0.0269306	0.00156284	1	1	1	Q92614	Q92614 [2035-2048]		0	1602.69182	High	High	0.0008433	0.01019	1.33
False	High	[R].VADPRSPSAGILR.[T]	1xPhospho [S6(99.5)]	0.0269306	0.00156284	1	1	1	Q99618	Q99618 [24-36]	Q99618 1xPhospho [S29(99.5)]	1	1418.71515	High	High	0.0008433	0.01017	1.56
False	High	[K].SVPVNNLPERSPTDSPREGLR.[V]	2xPhospho [S11(100); S15(100)]	0.0269306	0.00156284	1	1	1	P49454	P49454 [3069-3089]	P49454 2xPhospho [S3079(100); S3083(100)]	2	2480.13306	High	High	0.0008433	0.01015	2.67
False	High	[K].LLLPWLEAR.[I]		0.0267839	0.00156284	1	1	1	Q00610	Q00610 [857-865]		0	1110.66699	High	High	0.0008126	0.01014	1.3
False	High	[K].GLSQSALPYR.[R]		0.0267839	0.00156284	1	1	1	P62277	P62277 [10-19]		0	1091.58438	High	High	0.0008126	0.01015	1.59
False	High	[R].SGTIFDNFLITDDEEYADNFGKATWGETK.[G]		0.0269306	0.00156284	1	1	2	Q96L12	Q96L12 [309-337]		1	3284.49061	High	High	0.0008433	0.01019	1.6
False	High	[R].QRSHSGTSPDNTAPPPPPPRPQPSHSR.[S]	3xPhospho [S/T]	0.0295459	0.00161828	1	1	1	Q96D71	Q96D71 [533-559]		1	3125.31397	High	High	0.0008676	0.01122	2.12
False	High	[K].ESKGSPVFLPR.[K]	1xPhospho [S]	0.0293856	0.00161828	1	1	3	Q9NYV4	Q9NYV4 [419-429]		1	1296.63478	High	High	0.0008676	0.01115	1.74
False	High	[K].VSPSKSPSLSPSPPSPLEK.[T]	2xPhospho [S6(100); S15(100)]	0.0270781	0.00161828	1	1	1	P46821	P46821 [1251-1269]	P46821 2xPhospho [S1256(100); S1265(100)]	1	2080.96035	High	High	0.0008676	0.01025	3.36
False	High	[-].MVPSSPAVEK.[Q]	1xAcetyl [N-Term]; 1xPhospho [S5(99.3)]	0.0289095	0.00161828	1	1	1	P41440	P41440 [1-10]	P41440 1xAcetyl [N-Term]; 1xPhospho [S5(99.3)]	0	1166.5163	High	High	0.0008676	0.01099	1.59
False	High	[R].QQSIEDKEDKPPPR.[Q]	1xPhospho [S3(100)]	0.0285962	0.00161828	1	1	1	Q5JSZ5	Q5JSZ5 [478-491]	Q5JSZ5 1xPhospho [S480(100)]	1	1746.80582	High	High	0.0008676	0.01087	1.46
False	High	[R].LKAEVDNRSPQK.[F]	1xPhospho [S9(100)]	0.0295459	0.00161828	1	1	1	Q5W0B1	Q5W0B1 [202-213]	Q5W0B1 1xPhospho [S210(100)]	2	1464.72063	High	High	0.0008676	0.01123	1.95
False	High	[K].LKQLMEQDASSSPSAQVIGLK.[N]	1xPhospho [S12(93.9)]	0.0284408	0.00161828	1	1	1	Q9H4L5	Q9H4L5 [361-381]	Q9H4L5 1xPhospho [S372(93.9)]	1	2310.14109	High	High	0.0008676	0.01081	1.42
False	High	[R].VHASRPASLDSGR.[T]	1xPhospho [S8(100)]	0.0281324	0.00161828	1	1	1	Q3V6T2	Q3V6T2 [1580-1592]	Q3V6T2 1xPhospho [S1587(100)]	0	1432.66927	High	High	0.0008676	0.01065	2.07
False	High	[K].ITVQASPNLDK.[R]	1xPhospho [S6(100)]	0.0270781	0.00161828	1	1	1	Q5TCX8	Q5TCX8 [523-533]	Q5TCX8 1xPhospho [S528(100)]	0	1265.61371	High	High	0.0008676	0.01026	1.37
False	High	[R].AAEDDEDDDVDTKK.[Q]		0.0275252	0.00161828	1	1	1	P06454	P06454 [91-104]		1	1565.64493	High	High	0.0008676	0.01043	1.15
False	High	[R].LPSLNKLR.[K]	1xPhospho [S3(100)]	0.0287525	0.00161828	1	1	2	Q9BTT0	Q9BTT0 [60-67]	Q9BTT0 1xPhospho [S62(100)]	1	1020.56016	High	High	0.0008676	0.01089	1.57
False	High	[R].ERREEQTDTSDGESVTHHIR.[R]	2xPhospho [T/S]	0.0290674	0.00161828	1	1	1	P36915	P36915 [42-61]		2	2542.03553	High	High	0.0008676	0.01104	0.98
False	High	[R].LKTEEGEIDYSAEEGENRR.[E]	1xPhospho [S11(100)]	0.0297071	0.00161828	1	1	1	Q8WVV9	Q8WVV9 [25-43]	Q8WVV9 1xPhospho [S35(100)]	2	2304.99799	High	High	0.0008676	0.01133	2.32
False	High	[R].LSPVPVPR.[A]	1xPhospho [S2(100)]	0.029226	0.00161828	1	1	1	Q9UKM9	Q9UKM9 [134-141]	Q9UKM9 1xPhospho [S135(100)]	0	944.49649	High	High	0.0008676	0.01111	2.06
False	High	[R].EREPEAASSRGSPVR.[V]	1xPhospho [S12(100)]	0.0273754	0.00161828	1	1	2	Q53GS9	Q53GS9 [35-49]	Q53GS9 1xPhospho [S46(100)]	2	1707.781	High	High	0.0008676	0.01038	2.69
False	High	[R].LHLYNSLTR.[N]		0.0273754	0.00161828	1	1	1	P49589	P49589 [29-37]		0	1116.61602	High	High	0.0008676	0.01035	1.97
False	High	[K].YEQGFITDPVVLSPKDR.[V]		0.0287525	0.00161828	1	1	1	P12268	P12268 [110-126]		1	1964.01237	High	High	0.0008676	0.01089	1.48
False	High	[K].APGSAGHYELPWVEK.[Y]	1xPhospho [S/Y]	0.0270781	0.00161828	1	1	1	P35250	P35250 [27-41]		0	1720.77306	High	High	0.0008676	0.01026	1.31
False	High	[R].SVSDQFYR.[Y]	1xPhospho [S3(100)]	0.0272263	0.00161828	1	1	1	P55010	P55010 [8-15]	P55010 1xPhospho [S10(100)]	0	1081.43502	High	High	0.0008676	0.01028	2.01
False	High	[R].FQSLGVAFYR.[G]		0.0275252	0.00161828	1	1	1	P51149	P51149 [70-79]		0	1187.62077	High	High	0.0008676	0.01045	1.46
False	High	[K].RLSTTEPSDDDTVSLHSQVSESNREQTSR.[N]	2xPhospho [S3(98.3); S8(100)]	0.0275252	0.00161828	1	1	1	Q5VUJ6	Q5VUJ6 [357-385]	Q5VUJ6 2xPhospho [S359(98.3); S364(100)]	2	3421.45407	High	High	0.0008676	0.01041	2.53
False	High	[K].QPEPVIPVKDATSDLAIIAR.[K]	1xPhospho [T/S]; 1xDehydrated [T/S]	0.0293856	0.00161828	1	1	1	Q92620	Q92620 [426-445]		1	2195.14716	High	High	0.0008676	0.0112	1.91
False	High	[-].MGLLSILRK.[L]	1xMet-loss [N-Term]; 1xPhospho [S5(100)]	0.0275252	0.00161828	1	1	1	P36405	P36405 [1-9]	P36405 1xMet-loss [N-Term]; 1xPhospho [S5(100)]	1	979.56999	High	High	0.0008676	0.01041	1.87
False	High	[R].SFGNPFEPQAR.[R]	1xPhospho [S1(100)]	0.0276758	0.00161828	1	1	1	Q8N5S9	Q8N5S9 [458-468]	Q8N5S9 1xPhospho [S458(100)]	0	1329.56234	High	High	0.0008676	0.0105	1.72
False	High	[R].AVSPFAK.[I]	1xPhospho [S3(100)]	0.0289095	0.00161828	1	1	1	Q9Y2H2	Q9Y2H2 [1067-1073]	Q9Y2H2 1xPhospho [S1069(100)]	0	799.37498	High	High	0.0008676	0.011	2.34
False	High	[K].DRVLDDVSIRSPETK.[C]	1xPhospho [S11(100)]	0.0279794	0.00161828	1	1	1	Q12830	Q12830 [1290-1304]	Q12830 1xPhospho [S1300(100)]	2	1809.87423	High	High	0.0008676	0.01058	2.99
False	High	[R].KSPSGPVKSPPLSPVGTTPVK.[L]	3xPhospho [S9(99.9); S13(99.1); T/S]	0.0278272	0.00161828	1	1	1	Q9BVC5	Q9BVC5 [181-201]	Q9BVC5 3xPhospho [S189(99.9); S193(99.1); T/S]	2	2300.07401	High	High	0.0008676	0.01057	1.97
False	High	[R].SLVGSWLK.[L]		0.0272263	0.00161828	1	1	2	Q6ICG6	Q6ICG6 [358-365]		0	889.51418	High	High	0.0008676	0.01028	1.79
False	High	[K].AEPGDEALSPASR.[D]	1xPhospho [S9(100)]	0.0293856	0.00161828	1	1	1	Q9BYK8	Q9BYK8 [998-1010]	Q9BYK8 1xPhospho [S1006(100)]	0	1379.58387	High	High	0.0008676	0.01117	2.43
False	High	[R].ALLFIPR.[R]		0.0282862	0.00161828	1	1	1	P08238	P08238 [331-337]		0	829.52944	High	High	0.0008676	0.0107	1.63
False	High	[K].QERLSPEVAPPAHRRPDHSGGSPSPPTSEPAR.[S]	3xPhospho [S5(99.4); S24(99.4); S/T]	0.0295459	0.00161828	1	1	2	Q8TAD8	Q8TAD8 [31-62]	Q8TAD8 3xPhospho [S35(99.4); S54(99.4); S/T]	2	3639.58908	High	High	0.0008676	0.01125	2.15
False	High	[K].TVSPDRLELEAAQK.[F]	1xPhospho [S3(100)]	0.0293856	0.00161828	1	1	1	Q14974	Q14974 [10-23]	Q14974 1xPhospho [S12(100)]	1	1636.79419	High	High	0.0008676	0.0112	1.51
False	High	[K].SELSPVAR.[Q]		0.0284408	0.00161828	1	1	1	P25054	P25054 [2280-2287]		0	858.46796	High	High	0.0008676	0.01079	1.79
False	High	[-].MAAAAPDSRVSEEENLK.[K]	1xMet-loss+Acetyl [N-Term]; 1xPhospho [S11(99.4)]	0.0293856	0.00161828	1	1	1	Q9Y3B9	Q9Y3B9 [1-17]	Q9Y3B9 1xMet-loss+Acetyl [N-Term]; 1xPhospho [S11(99.4)]	1	1808.80621	High	High	0.0008676	0.01117	1.86
False	High	[R].SSSFVLPK.[L]		0.0278272	0.00161828	1	1	1	Q8WYP3	Q8WYP3 [484-491]		0	864.48254	High	High	0.0008676	0.01057	1.24
False	High	[R].SPSTLLPK.[K]		0.0276758	0.00161828	1	1	1	P27816	P27816 [825-832]		0	842.49819	High	High	0.0008676	0.01049	1.36
False	High	[R].RDSFDDRGPSLNPVLDYDHGSR.[S]	1xPhospho [S3(96.4)]; 1xDehydrated [S21(98.2)]	0.0289095	0.00161828	1	1	1	P43243	P43243 [186-207]	P43243 1xPhospho [S188(96.4)]; 1xDehydrated [S206(98.2)]	2	2580.12632	High	High	0.0008676	0.01095	2.25
False	High	[R].NDEELNKLLGGVTIAQGGVLPNIQAVLLPK.[K]		0.0275252	0.00161828	1	3	1	Q96QV6	Q96QV6 [90-119]		1	3113.75687	High	High	0.0008676	0.01044	2.48
False	High	[K].EVPWSPSAEK.[A]	1xPhospho [S5(99.5)]	0.0282862	0.00161828	1	1	1	Q5JSZ5	Q5JSZ5 [552-561]	Q5JSZ5 1xPhospho [S556(99.5)]	0	1209.51875	High	High	0.0008676	0.01076	1.78
False	High	[R].AFHAALRNSPVNTK.[N]	1xPhospho [S9(100)]	0.0272263	0.00161828	1	1	2	Q9BPX5	Q9BPX5 [56-69]	Q9BPX5 1xPhospho [S64(100)]	1	1605.78972	High	High	0.0008676	0.01029	1.81
False	High	[K].DDPDGKQEAKPQQAAGMLSPK.[T]	1xPhospho [S19(100)]	0.0281324	0.00161828	1	1	1	Q13428	Q13428 [1239-1259]	Q13428 1xPhospho [S1257(100)]	1	2291.03735	High	High	0.0008676	0.01064	2.0
False	High	[R].KAGSLDLNFTSPSR.[Q]		0.0284408	0.00161828	1	1	1	Q8TEJ3	Q8TEJ3 [794-807]		1	1492.77543	High	High	0.0008676	0.01077	1.38
False	High	[R].GQGTPPSGPGVVR.[A]	1xPhospho [T4(100)]	0.0279794	0.00161828	1	1	1	Q9UMN6	Q9UMN6 [2080-2092]	Q9UMN6 1xPhospho [T2083(100)]	0	1288.60454	High	High	0.0008676	0.01059	1.85
False	High	[R].VLPTLLDSRSQGINLRSWGGILSDMSPR.[I]	2xPhospho [T4(98.9); S17(98.9)]; 1xDehydrated [S10(96.6)]	0.0284408	0.00161828	1	1	1	P78363	P78363 [256-283]	P78363 2xPhospho [T259(98.9); S272(98.9)]; 1xDehydrated [S265(96.6)]	2	3210.55306	High	High	0.0008676	0.0108	2.26
False	High	[R].WKEPGSGGPQNLSGPGGR.[E]	1xPhospho [S13(100)]	0.0297071	0.00161828	1	1	1	Q9H0W8	Q9H0W8 [20-37]	Q9H0W8 1xPhospho [S32(100)]	1	1860.83885	High	High	0.0008676	0.01134	2.63
False	High	[K].VKLNFDMTASPK.[I]	1xOxidation [M7]	0.0278272	0.00161828	1	1	1	Q9ULU4	Q9ULU4 [397-408]		1	1366.70351	High	High	0.0008676	0.01052	1.03
False	High	[-].MESRDPAQPMSPGEATQSGARPADR.[Y]	1xAcetyl [N-Term]; 1xPhospho [S11(100)]	0.0270781	0.00161828	1	1	1	Q9BQG0	Q9BQG0 [1-25]	Q9BQG0 1xAcetyl [N-Term]; 1xPhospho [S11(100)]	1	2764.18147	High	High	0.0008676	0.01024	1.88
False	High	[K].LTKEEIVDKYDLFVGSQATDFGEALVR.[H]		0.0295459	0.00161828	1	1	1	O43852	O43852 [285-311]		2	3043.56226	High	High	0.0008676	0.01127	2.26
False	High	[R].VLPSEQESTKKPYRIESDEEEDFENVGK.[V]		0.0270781	0.00161828	1	1	1	Q96T23	Q96T23 [1329-1356]		2	3282.56484	High	High	0.0008433	0.01022	2.31
False	High	[K].RPSTSQTVSTPAPVPVIESTEAIEAK.[A]		0.0279794	0.00161828	1	1	1	P12270	P12270 [644-669]		0	2695.41486	High	High	0.0008676	0.01063	2.36
False	High	[R].WDERSLSQR.[S]		0.0273754	0.00161828	1	1	1	P30414	P30414 [397-405]		1	1176.57561	High	High	0.0008676	0.01036	0.94
False	High	[R].LLSPDAEELPAAPPPSAVPLEPSEHEWLVR.[T]	1xPhospho [S3(100)]	0.0287525	0.00161828	1	1	2	Q2M3V2	Q2M3V2 [288-317]	Q2M3V2 1xPhospho [S290(100)]	0	3326.63445	High	High	0.0008676	0.01091	2.15
False	High	[K].AFLAELEQNSPKIQK.[V]	1xPhospho [S10(100)]	0.0278272	0.00161828	1	1	1	Q9UPN3	Q9UPN3 [4512-4526]	Q9UPN3 1xPhospho [S4521(100)]	1	1795.89899	High	High	0.0008676	0.01056	1.78
False	High	[R].TFSATVR.[A]		0.0282862	0.00161828	1	1	3	Q9Y2V2	Q9Y2V2 [50-56]		0	781.42028	High	High	0.0008676	0.01073	1.81
False	High	[R].AQGVRSPLLR.[Q]		0.0270781	0.00161828	1	1	3	O60343	O60343 [661-670]		1	1096.65855	High	High	0.0008433	0.01023	1.89
False	High	[R].RGNYPGPSSPVVVR.[L]	1xPhospho [S/Y]	0.0270781	0.00161828	1	1	1	B2RTY4	B2RTY4 [2286-2299]		1	1564.76317	High	High	0.0008676	0.01024	1.56
False	High	[K].NQSSEDILR.[D]	1xPhospho [S3(100)]	0.0278272	0.00161828	1	1	1	Q13625	Q13625 [478-486]	Q13625 1xPhospho [S480(100)]	0	1141.48851	High	High	0.0008676	0.01057	1.72
False	High	[K].LQNATPTNFKTK.[T]		0.0273754	0.00161828	1	1	1	Q9NXF1	Q9NXF1 [25-36]		1	1362.73759	High	High	0.0008676	0.01035	1.26
False	High	[R].NQRGSFEAPR.[Y]		0.0282862	0.00161828	1	1	1	Q96IF1	Q96IF1 [75-84]		1	1161.57594	High	High	0.0008676	0.01071	1.37
False	High	[R].SAITPGGLR.[L]		0.0270781	0.00161828	1	1	1	P34897	P34897 [417-425]		0	871.49959	High	High	0.0008676	0.01025	1.88
False	High	[R].VTGVTNYVMQYVTVPLRK.[C]	1xOxidation [M9]; 1xPhospho [T5(98.9)]	0.0275252	0.00161828	1	1	1	Q8IWC1	Q8IWC1 [246-263]	Q8IWC1 1xPhospho [T250(98.9)]	1	2164.0872	High	High	0.0008676	0.01045	1.62
False	High	[R].SEDPPTTPIRGNLLHFPSSQGEEEKEK.[L]		0.0278272	0.00161828	1	1	1	Q12888	Q12888 [1050-1076]		2	3022.47523	High	High	0.0008676	0.01054	1.71
False	High	[K].AFWMAIGGDRDEIEGLSSDEEH.[-]	2xPhospho [S17(100); S18(100)]	0.0279794	0.00161828	1	1	2	Q6PD74	Q6PD74 [294-315]	Q6PD74 2xPhospho [S310(100); S311(100)]	1	2624.00481	High	High	0.0008676	0.01058	1.37
False	High	[R].SAMPFTASPASSTTAR.[V]	1xOxidation [M3]	0.0270781	0.00161828	1	1	1	O00151	O00151 [123-138]		0	1598.7479	High	High	0.0008433	0.01021	1.37
False	High	[K].KADRDQSPFSK.[I]	1xPhospho [S7(100)]	0.0276758	0.00161828	1	1	2	Q13427	Q13427 [681-691]	Q13427 1xPhospho [S687(100)]	2	1358.61002	High	High	0.0008676	0.0105	1.82
False	High	[R].KPGPSGPSESPK.[A]	1xPhospho [S10(99.7)]	0.0287525	0.00161828	1	1	2	Q96JM3	Q96JM3 [498-509]	Q96JM3 1xPhospho [S507(99.7)]	0	1247.56676	High	High	0.0008676	0.01093	1.45
False	High	[K].MSLSPSSPR.[H]	1xPhospho [S]	0.0295459	0.00161828	1	1	1	Q86XL3	Q86XL3 [801-809]		0	1041.44347	High	High	0.0008676	0.01124	1.53
False	High	[R].VTIMPKDIQLAR.[R]	1xOxidation [M4]	0.0284408	0.00161828	1	5	1	P84243	P84243 [118-129]		1	1400.793	High	High	0.0008676	0.01077	1.29
False	High	[K].DFPGAAGEISAYGPGLVSIAVVQDGDGRR.[E]		0.0295459	0.00161828	1	1	1	O43491	O43491 [566-594]		1	2874.43806	High	High	0.0008676	0.01124	1.79
False	High	[R].RRTPSPPPR.[R]	1xPhospho [S5(99.7)]	0.0270781	0.00161828	1	1	6	Q8IYB3	Q8IYB3 [579-587]	Q8IYB3 1xPhospho [S583(99.7)]	2	1143.57827	High	High	0.0008433	0.01021	1.11
False	High	[K].SEEPSVSIPFLQTALLR.[S]	1xPhospho [S/T]	0.0287525	0.00161828	1	1	1	Q5SW79	Q5SW79 [446-462]		0	1966.98854	High	High	0.0008676	0.01092	0.8
False	High	[R].LLVPTQYVGAIIGKEGATIR.[N]		0.0284408	0.00161828	1	1	1	Q9NZI8	Q9NZI8 [200-219]		1	2099.2223	High	High	0.0008676	0.01081	1.56
False	High	[R].SSRSSPELTR.[K]	1xPhospho [S/T]	0.029226	0.00161828	1	1	2	Q9UQ35	Q9UQ35 [1690-1699]		1	1199.54161	High	High	0.0008676	0.01109	1.56
False	High	[R].RASALIDRPAPYFER.[S]		0.0281324	0.00161828	1	1	1	Q9Y2J2	Q9Y2J2 [418-432]		1	1761.93948	High	High	0.0008676	0.0107	1.8
False	High	[-].MAPVSGSRSPDREASGSGGR.[R]	1xMet-loss [N-Term]; 1xPhospho [S5(98.9)]	0.0276758	0.00161828	1	1	2	Q8N5F7	Q8N5F7 [1-20]	Q8N5F7 1xMet-loss [N-Term]; 1xPhospho [S5(98.9)]	2	1909.85121	High	High	0.0008676	0.0105	1.64
False	High	[R].VGKAVTPPMPLLTPATPGGLPPAAAVAAAAATAK.[I]	1xOxidation [M9]	0.0272263	0.00161828	1	1	1	Q9UHX1	Q9UHX1 [299-332]		1	3094.7333	High	High	0.0008676	0.01032	2.96
False	High	[K].SLAPDRSDDEHDPLDNTSRPR.[Y]		0.0295459	0.00161828	1	1	1	Q92614	Q92614 [2014-2034]		1	2393.10762	High	High	0.0008676	0.01125	2.25
False	High	[R].TMIISPER.[L]		0.0293856	0.00161828	1	1	1	O75533	O75533 [125-132]		0	946.50263	High	High	0.0008676	0.01117	1.59
False	High	[K].RPNRLSFITK.[G]	1xPhospho [S6(100)]	0.0289095	0.00161828	1	1	1	O14654	O14654 [888-897]	O14654 1xPhospho [S893(100)]	1	1311.6933	High	High	0.0008676	0.01096	2.57
False	High	[R].AQSLLSTDR.[E]		0.0297071	0.00161828	1	1	1	O00231	O00231 [12-20]		0	990.52145	High	High	0.0008676	0.01128	2.22
False	High	[K].KELSDIAHR.[I]		0.0290674	0.00161828	1	1	1	P04075	P04075 [14-22]		1	1068.57963	High	High	0.0008676	0.01103	1.32
False	High	[R].IGSKGNQIFVR.[N]	1xPhospho [S3(100)]	0.0285962	0.00161828	1	1	1	Q9P2K5	Q9P2K5 [518-528]	Q9P2K5 1xPhospho [S520(100)]	1	1298.66166	High	High	0.0008676	0.01085	1.95
False	High	[R].AVGTQTLSGAGLLK.[M]		0.0282862	0.00161828	1	1	1	Q13596	Q13596 [273-286]		0	1315.75799	High	High	0.0008676	0.0107	1.66
False	High	[R].LVPSDKFSPR.[I]	1xPhospho [S8(100)]	0.0282862	0.00161828	1	1	2	Q5SW79	Q5SW79 [1191-1200]	Q5SW79 1xPhospho [S1198(100)]	1	1225.59767	High	High	0.0008676	0.01073	1.64
False	High	[K].GLNPDGTPALSTLGGFSPASKPSSPREVK.[A]	2xPhospho [S17(100); S/T]	0.0287525	0.00161828	1	1	4	Q9UK58	Q9UK58 [319-347]	Q9UK58 2xPhospho [S335(100); S/T]	1	3027.42242	High	High	0.0008676	0.01089	3.34
False	High	[K].YVIYIER.[V]		0.0287525	0.00161828	1	2	1	P61254	P61254 [78-84]		0	955.52474	High	High	0.0008676	0.01092	1.92
False	High	[K].EMLASDDEEDVSSK.[V]	1xOxidation [M2]	0.0293856	0.00161828	1	1	1	Q0ZGT2	Q0ZGT2 [76-89]		0	1570.64249	High	High	0.0008676	0.01118	1.21
False	High	[R].STTELLPR.[R]	1xPhospho [S/T]	0.0281324	0.00161828	1	1	1	Q9BZL6	Q9BZL6 [225-232]		0	996.47615	High	High	0.0008676	0.01067	1.53
False	High	[R].RPPTPEAQSEEERSDEEPEAK.[E]	2xPhospho [T4(100); S]	0.0293856	0.00161828	1	1	1	Q9BTK6	Q9BTK6 [135-155]	Q9BTK6 2xPhospho [T138(100); S]	1	2571.02838	High	High	0.0008676	0.01119	1.26
False	High	[R].IIGATDSSGELMFLMK.[W]	1xPhospho [S/T]	0.0293856	0.00161828	1	2	1	Q13185	Q13185 [126-141]		0	1792.82609	High	High	0.0008676	0.0112	1.53
False	High	[K].ATDSDLSSPR.[H]	1xPhospho [S/T]	0.0281324	0.00161828	1	1	1	Q9BRD0	Q9BRD0 [351-360]		0	1128.45687	High	High	0.0008676	0.01067	2.43
False	High	[R].SRSDIDVNAAASAK.[S]		0.0275252	0.00161828	1	1	1	Q7Z460	Q7Z460 [598-611]		1	1404.70775	High	High	0.0008676	0.01044	1.11
False	High	[R].NLALDEAGQRSTM.[-]		0.0281324	0.00161828	1	1	2	Q53TN4	Q53TN4 [274-286]		1	1405.674	High	High	0.0008676	0.01066	2.27
False	High	[R].IFYPEIEEVQALDDTERGSGGFGSTGKN.[-]		0.0273754	0.00161828	1	1	1	P33316	P33316 [225-252]		2	3016.41705	High	High	0.0008676	0.01036	2.61
False	High	[K].LMPVSAQTPK.[G]		0.0270781	0.00161828	1	1	1	Q99549	Q99549 [378-387]		0	1071.58669	High	High	0.0008676	0.01025	1.05
False	High	[R].TLSPTPASATAPTSQGIPTSDEESTPK.[K]	1xPhospho [T/S]	0.0273754	0.00161828	1	1	1	Q9NQS7	Q9NQS7 [195-221]		0	2751.26081	High	High	0.0008676	0.01035	2.16
False	High	[K].HRSLSPVPR.[N]	1xPhospho [S5(99.4)]	0.0295459	0.00161828	1	1	3	A2AJT9	A2AJT9 [13-21]	A2AJT9 1xPhospho [S17(99.4)]	1	1128.56737	High	High	0.0008676	0.01122	1.63
False	High	[R].STPSPSSLTPR.[L]	1xPhospho [S4(100)]	0.0270781	0.00161828	1	1	1	Q6PGN9	Q6PGN9 [137-147]	Q6PGN9 1xPhospho [S140(100)]	0	1209.55111	High	High	0.0008676	0.01024	1.51
False	High	[K].AQHPDYSFGELSR.[L]		0.0313659	0.00167302	1	1	1	Q86U86	Q86U86 [1399-1411]		0	1506.69718	High	High	0.0009241	0.01198	1.47
False	High	[R].AFYAELYHIISSNLEK.[I]		0.0313659	0.00167302	1	1	1	Q9UL46	Q9UL46 [211-226]		0	1897.96944	High	High	0.0009241	0.01197	0.95
False	High	[R].QASDTEEDDITDNQKHKPPKVPK.[I]	1xPhospho [S/T]	0.030032	0.00167302	1	1	1	Q6ZU65	Q6ZU65 [248-270]		2	2700.25124	High	High	0.0008966	0.01146	1.98
False	High	[R].LLQQKLSLDGNPKPIHGTTER.[S]		0.0318806	0.00167302	1	1	2	Q9NUQ6	Q9NUQ6 [153-173]		1	2345.29357	High	High	0.0009241	0.01221	1.66
False	High	[K].LIEDEFIIDESDQSFASR.[S]		0.0317081	0.00167302	1	1	1	Q03188	Q03188 [298-315]		0	2113.99242	High	High	0.0009241	0.01215	1.45
False	High	[R].HDTPDPSPLR.[G]	2xPhospho [T3(100); S7(100)]	0.030032	0.00167302	1	1	1	Q9BRD0	Q9BRD0 [157-166]	Q9BRD0 2xPhospho [T159(100); S163(100)]	0	1294.48647	High	High	0.0008966	0.01141	2.08
False	High	[K].SFSQPGLR.[S]		0.0310272	0.00167302	1	1	2	Q86TI0	Q86TI0 [235-242]		0	891.46829	High	High	0.0009241	0.01186	1.83
False	High	[R].LPFRGNSYPGAAEGR.[A]		0.0308592	0.00167302	1	1	3	Q9UEG4	Q9UEG4 [619-633]		1	1591.79756	High	High	0.0009241	0.01179	1.62
False	High	[R].ASAVSELSPRERSPALK.[S]	2xPhospho [S13(99.6); S]	0.0305257	0.00167302	1	1	1	Q9Y2W1	Q9Y2W1 [236-252]	Q9Y2W1 2xPhospho [S248(99.6); S]	2	1957.9144	High	High	0.0008966	0.01163	2.31
False	High	[R].YETPSDAIEVISPASSPAPPQEK.[L]	2xPhospho [S12(98.3); S16(98.4)]	0.0298691	0.00167302	1	1	1	O75376	O75376 [1966-1988]	O75376 2xPhospho [S1977(98.3); S1981(98.4)]	0	2573.10959	High	High	0.0008676	0.01137	2.28
False	High	[R].NLQPLMRSPISR.[Q]	1xPhospho [S8(100)]	0.0301957	0.00167302	1	1	1	Q7Z6E9	Q7Z6E9 [353-364]	Q7Z6E9 1xPhospho [S360(100)]	1	1491.75016	High	High	0.0008966	0.01153	2.35
False	High	[K].GTTEEMKYVLGQLVGLNSPNSILK.[A]		0.030692	0.00167302	1	1	1	P33981	P33981 [804-827]		1	2591.37491	High	High	0.0009241	0.01174	1.63
False	High	[R].LLSFRSMEEAR.[L]	1xOxidation [M7]	0.0320539	0.00167302	1	1	1	O43149	O43149 [1535-1545]		1	1354.67836	High	High	0.0009241	0.01226	1.28
False	High	[R].VKPVGAAGGSSTPSPRPSTR.[F]	2xPhospho [S14(100); S/T]	0.0311961	0.00167302	1	1	1	A4D1S0	A4D1S0 [130-149]	A4D1S0 2xPhospho [S143(100); S/T]	0	2068.95766	High	High	0.0009241	0.01191	2.18
False	High	[R].LQADPKPISPQQK.[S]	1xPhospho [S9(100)]	0.030032	0.00167302	1	1	2	O75128	O75128 [807-819]	O75128 1xPhospho [S815(100)]	0	1529.77233	High	High	0.0008966	0.01143	2.89
False	High	[R].NLAPTPR.[R]		0.0318806	0.00167302	1	1	1	Q8IU81	Q8IU81 [373-379]		0	768.43626	High	High	0.0009241	0.01221	1.59
False	High	[R].DEEQSEADAGSGPPTPGPTTLGPK.[K]	2xPhospho [S11(98); T15(99.9)]	0.0308592	0.00167302	1	1	1	Q6ZRS2	Q6ZRS2 [558-581]	Q6ZRS2 2xPhospho [S568(98); T572(99.9)]	0	2498.00077	High	High	0.0009241	0.01175	1.85
False	High	[R].TVSQQSFDGVSLDSSGPEDR.[I]	1xPhospho [S3(97.8)]	0.0305257	0.00167302	1	1	1	Q6BDS2	Q6BDS2 [1101-1120]	Q6BDS2 1xPhospho [S1103(97.8)]	0	2190.91868	High	High	0.0008966	0.01164	2.3
False	High	[R].AREVLLASQKTDAEATDTEATET.[-]	1xPhospho [T/S]	0.0317081	0.00167302	1	1	2	Q9Y3D3	Q9Y3D3 [115-137]		2	2530.15561	High	High	0.0009241	0.01213	2.18
False	High	[R].LMRSSTDSLPGPISR.[Q]		0.0310272	0.00167302	1	1	1	Q9HCD5	Q9HCD5 [374-388]		1	1616.84247	High	High	0.0009241	0.01187	1.84
False	High	[K].LQTPNTFPKR.[K]		0.0317081	0.00167302	1	1	1	Q14978	Q14978 [605-614]		1	1201.66878	High	High	0.0009241	0.01216	1.31
False	High	[K].IKTLFPLIEAK.[K]		0.0308592	0.00167302	1	1	1	P13010	P13010 [533-543]		1	1272.79259	High	High	0.0009241	0.01177	1.42
False	High	[R].INENDPEYIRER.[N]	1xPhospho [Y8(100)]	0.0305257	0.00167302	1	1	1	Q9UEY8	Q9UEY8 [28-39]	Q9UEY8 1xPhospho [Y35(100)]	1	1627.71119	High	High	0.0008966	0.01166	1.19
False	High	[K].WLISPVK.[I]	1xPhospho [S4(100)]	0.0311961	0.00167302	1	1	1	Q8NCD3	Q8NCD3 [409-415]	Q8NCD3 1xPhospho [S412(100)]	0	922.47978	High	High	0.0009241	0.01188	1.94
False	High	[R].NLSSDQQLIDLLENK.[S]	1xPhospho [S3(99.3)]	0.0303603	0.00167302	1	1	1	Q8TD26	Q8TD26 [1837-1851]	Q8TD26 1xPhospho [S1839(99.3)]	0	1809.863	High	High	0.0008966	0.01157	1.51
False	High	[R].GYYSPGIVSTR.[N]	1xPhospho [S4(100)]	0.0313659	0.00167302	1	1	1	Q12789	Q12789 [1650-1660]	Q12789 1xPhospho [S1653(100)]	0	1279.57184	High	High	0.0009241	0.01196	2.11
False	High	[R].DHDHLDNHRESENSGDSGYPSEK.[R]	1xPhospho [S21(100)]	0.0305257	0.00167302	1	1	1	O00418	O00418 [425-447]	O00418 1xPhospho [S445(100)]	1	2705.04958	High	High	0.0008966	0.01164	1.03
False	High	[R].ILSGVVTK.[M]	1xPhospho [S3(100)]	0.030032	0.00167302	1	1	1	P62280	P62280 [72-79]	P62280 1xPhospho [S74(100)]	0	896.48526	High	High	0.0008966	0.01144	1.59
False	High	[K].IIQGQGVDEPLSETGFKQAAAAGIFLNNVK.[F]		0.0311961	0.00167302	1	1	1	Q9NQ88	Q9NQ88 [21-50]		1	3115.64224	High	High	0.0009241	0.01189	1.7
False	High	[R].LPPSPTR.[C]	1xPhospho [S4(99.7)]	0.0308592	0.00167302	1	1	2	Q9H7P6	Q9H7P6 [306-312]	Q9H7P6 1xPhospho [S309(99.7)]	0	847.40735	High	High	0.0009241	0.01181	1.55
False	High	[R].QNSPAGNKENIKPNETSPSFSK.[A]	2xPhospho [S3(99.3); T/S]	0.030032	0.00167302	1	1	1	Q99700	Q99700 [756-777]	Q99700 2xPhospho [S758(99.3); T/S]	1	2534.096	High	High	0.0008966	0.01144	1.67
False	High	[K].TSSTDLSDIPALPANPIPVIK.[N]	1xPhospho [T/S]	0.0320539	0.00167302	1	1	2	P51003	P51003 [716-736]		0	2229.14141	High	High	0.0009241	0.01228	1.24
False	High	[K].ASVSSLQEVAMFLQASVLER.[D]	1xOxidation [M11]	0.0318806	0.00167302	1	1	1	Q9BV73	Q9BV73 [2185-2204]		0	2181.12199	High	High	0.0009241	0.01223	1.36
False	High	[K].SLSPSGLK.[I]	1xPhospho [S3(100)]	0.0308592	0.00167302	1	1	1	Q9HC77	Q9HC77 [467-474]	Q9HC77 1xPhospho [S469(100)]	0	868.41758	High	High	0.0009241	0.01178	1.57
False	High	[R].DMSLYASLTSEKVQSLEGEKLSPK.[S]	1xPhospho [S22(100)]	0.0301957	0.00167302	1	1	1	P46821	P46821 [1758-1781]	P46821 1xPhospho [S1779(100)]	2	2720.31	High	High	0.0008966	0.01148	2.1
False	High	[R].QMPSESLDPAFSPR.[M]	1xPhospho [S12(100)]	0.0310272	0.00167302	1	1	1	Q15018	Q15018 [269-282]	Q15018 1xPhospho [S280(100)]	0	1641.69785	High	High	0.0009241	0.01183	2.89
False	High	[R].TPLSPSPMKTPPAAAVSPMQR.[H]	2xOxidation [M8; M19]; 1xPhospho [T/S]	0.0311961	0.00167302	1	1	1	Q69YQ0	Q69YQ0 [865-885]		1	2276.08147	High	High	0.0009241	0.01193	1.68
False	High	[R].ESVSTASDQPSHSLER.[Q]		0.0311961	0.00167302	1	1	1	Q8TEW0	Q8TEW0 [961-976]		0	1729.79875	High	High	0.0009241	0.0119	1.59
False	High	[K].KRQSVSGLHR.[Y]	1xPhospho [S4(100)]	0.0310272	0.00167302	1	1	1	Q8N1G4	Q8N1G4 [428-437]	Q8N1G4 1xPhospho [S431(100)]	2	1247.63684	High	High	0.0009241	0.01185	1.23
False	High	[K].AIGGIILTASHNPGGPNGDFGIK.[F]	1xPhospho [T/S]	0.0315366	0.00167302	1	1	1	P36871	P36871 [108-130]		0	2286.12782	High	High	0.0009241	0.01207	1.97
False	High	[R].RSFSISPVR.[L]		0.030032	0.00167302	1	1	1	P18583	P18583 [2008-2016]		1	1048.5898	High	High	0.0008966	0.01142	2.09
False	High	[R].SRNSPLLER.[A]	1xDehydrated [S]	0.0317081	0.00167302	1	1	1	Q7KZI7	Q7KZI7 [483-491]		1	1053.57997	High	High	0.0009241	0.01215	2.0
False	High	[K].TPLALAGSPTPKNPEDK.[S]	1xPhospho [S8(98.9)]	0.0318806	0.00167302	1	1	2	O95785	O95785 [989-1005]	O95785 1xPhospho [S996(98.9)]	1	1815.88882	High	High	0.0009241	0.01218	2.78
False	High	[R].IHLGSSPK.[K]	1xPhospho [S6(99.6)]	0.0320539	0.00167302	1	1	3	Q9H410	Q9H410 [53-60]	Q9H410 1xPhospho [S58(99.6)]	0	918.44446	High	High	0.0009241	0.01226	2.26
False	High	[K].MSVQPTVSLGGFEITPPVVLR.[L]	1xOxidation [M1]; 1xPhospho [T/S]	0.0313659	0.00167302	1	1	2	P06748	P06748 [81-101]		0	2323.17675	High	High	0.0009241	0.01198	1.0
False	High	[R].LVEVDSGR.[Q]		0.0308592	0.00167302	1	1	1	P20700	P20700 [227-234]		0	874.46287	High	High	0.0009241	0.01181	1.61
False	High	[K].TLVLDFETEGERNSPNPR.[S]	1xPhospho [T/S]	0.0320539	0.00167302	1	1	1	Q5VUA4	Q5VUA4 [2078-2095]		1	2153.9863	High	High	0.0009241	0.01228	1.98
False	High	[-].MAAVQVVGSWPSVQPR.[E]	1xMet-loss+Acetyl [N-Term]	0.0298691	0.00167302	1	1	1	Q6AI08	Q6AI08 [1-16]	Q6AI08 1xMet-loss+Acetyl [N-Term]	0	1622.86492	High	High	0.0008966	0.0114	1.34
False	High	[R].VVLGDGVQLPPGDYSTTPGGTLFSTTPGGTR.[I]	1xPhospho [Y/S/T]; 2xDehydrated [T/S]	0.0303603	0.00167302	1	1	1	Q13541	Q13541 [21-51]		0	3091.47722	High	High	0.0008966	0.01154	2.29
False	High	[R].KGVEGLIDIENPNR.[V]		0.0305257	0.00167302	1	1	1	Q13442	Q13442 [75-88]		1	1553.8282	High	High	0.0008966	0.01163	1.66
False	High	[R].AHFNAMFQPSSPTR.[R]	1xOxidation [M6]; 1xPhospho [S11(98.6)]	0.030692	0.00167302	1	1	2	Q8WUA4	Q8WUA4 [883-896]	Q8WUA4 1xPhospho [S893(98.6)]	0	1686.70942	High	High	0.0009241	0.01171	2.53
False	High	[K].VPVPEGLDLDAWINEPLSDSESEDERPR.[A]	2xPhospho [S]	0.0318806	0.00167302	1	1	1	O14617	O14617 [615-642]		0	3324.4345	High	High	0.0009241	0.0122	1.15
False	High	[R].EVLYDSEGLSGEERGGK.[S]	1xPhospho [S6(98.8)]	0.030032	0.00167302	1	1	1	Q9H7N4	Q9H7N4 [729-745]	Q9H7N4 1xPhospho [S734(98.8)]	1	1904.82734	High	High	0.0008966	0.01143	2.14
False	High	[R].IFPDRLSGEMPPASPSFPR.[N]	1xPhospho [S14(99)]	0.030032	0.00167302	1	1	1	Q96JM7	Q96JM7 [595-613]	Q96JM7 1xPhospho [S608(99)]	1	2181.01985	High	High	0.0008966	0.01141	2.63
False	High	[R].QYASLPR.[G]	1xPhospho [Y2(100)]	0.0320539	0.00167302	1	1	1	Q8TEW8	Q8TEW8 [1081-1087]	Q8TEW8 1xPhospho [Y1082(100)]	0	914.41316	High	High	0.0009241	0.01227	1.4
False	High	[K].STFREESPLR.[I]	1xPhospho [S7(100)]	0.0303603	0.00167302	1	1	5	Q9NYF8	Q9NYF8 [525-534]	Q9NYF8 1xPhospho [S531(100)]	1	1301.58856	High	High	0.0008966	0.01159	2.34
False	High	[K].VTNGAFTGEISPGMIK.[D]		0.0318806	0.00167302	1	1	1	P60174	P60174 [107-122]		0	1621.82542	High	High	0.0009241	0.01223	1.54
False	High	[K].IVLTSLPALAVPPPTPTK.[A]	1xPhospho [T15(99.4)]	0.0303603	0.00167302	1	1	2	O75398	O75398 [418-435]	O75398 1xPhospho [T432(99.4)]	0	1895.06533	High	High	0.0008966	0.01155	1.73
False	High	[R].AMTLSPQEEVAAGQMASSSR.[S]	2xOxidation [M2; M15]; 1xPhospho [T/S]	0.0305257	0.00167302	1	1	1	Q9Y6A5	Q9Y6A5 [313-332]		0	2162.90938	High	High	0.0008966	0.01164	2.47
False	High	[RK].AGKLSPLK.[SV]	1xPhospho [S5(100)]	0.0317081	0.00167302	1	2	1	Q03164	Q03164 [275-282]	Q03164 1xPhospho [S279(100)]	1	893.4856	High	High	0.0009241	0.0121	1.72
False	High	[R].RAMLDSGIYPPGSPGK.[-]	1xOxidation [M3]; 1xPhospho [S13(100)]	0.0313659	0.00167302	1	1	1	O95295	O95295 [121-136]	O95295 1xPhospho [S133(100)]	1	1741.7979	High	High	0.0009241	0.01201	2.49
False	High	[K].SQDSYPGSPSLSPR.[H]	2xPhospho [S8(100); S12(100)]	0.0301957	0.00167302	1	1	1	Q6VN20	Q6VN20 [358-371]	Q6VN20 2xPhospho [S365(100); S369(100)]	0	1637.62442	High	High	0.0008966	0.01148	2.88
False	High	[R].EQSSEAAETGVSENEENPVR.[I]	1xPhospho [S12(100)]	0.0308592	0.00167302	1	1	1	Q29RF7	Q29RF7 [1184-1203]	Q29RF7 1xPhospho [S1195(100)]	0	2241.91432	High	High	0.0009241	0.0118	2.15
False	High	[R].SSSPRGEASSLNGESH.[-]	1xPhospho [S3(97.6)]	0.0315366	0.00167302	1	1	1	Q8IY57	Q8IY57 [165-180]	Q8IY57 1xPhospho [S167(97.6)]	1	1681.68135	High	High	0.0009241	0.01204	1.89
False	High	[K].SLSLESTDR.[G]	1xPhospho [S3(100)]	0.0301957	0.00167302	1	1	1	Q5VT25	Q5VT25 [1719-1727]	Q5VT25 1xPhospho [S1721(100)]	0	1087.46671	High	High	0.0008966	0.01151	2.11
False	High	[R].RLSPSASPPR.[R]	1xPhospho [S]; 1xDehydrated [S]	0.0308592	0.00167302	1	1	6	Q8IYB3	Q8IYB3 [387-396]		1	1129.55138	High	High	0.0009241	0.0118	1.94
False	High	[R].SRHTSVVSSGPSVLR.[S]	1xPhospho [S/T]; 2xDehydrated [S5(98.9); S/T]	0.030032	0.00167302	1	1	4	O75376	O75376 [1446-1460]	O75376 2xDehydrated [S1450(98.9); S/T]	1	1612.79553	High	High	0.0008966	0.01143	1.76
False	High	[R].KTPIQILGQEPDAEMVEYLI.[-]	1xPhospho [Y18(100)]	0.0318806	0.00167302	1	1	1	Q4VCS5	Q4VCS5 [1065-1084]	Q4VCS5 1xPhospho [Y1082(100)]	1	2367.15534	High	High	0.0009241	0.01217	1.44
False	High	[R].RLSLDIQSPPNIGLRR.[S]	1xPhospho [S3(100)]	0.030032	0.00167302	1	1	1	Q9NSI6	Q9NSI6 [694-709]	Q9NSI6 1xPhospho [S696(100)]	2	1915.02732	High	High	0.0008966	0.01141	2.47
False	High	[K].LAASPKPATSPKPLPSPKPSASPKPSLSAKPSVSTK.[L]	2xPhospho [S16(94.6); S/T]	0.0318806	0.00167302	1	1	1	Q6ZU65	Q6ZU65 [1039-1074]	Q6ZU65 2xPhospho [S1054(94.6); S/T]	0	3696.93771	High	High	0.0009241	0.01217	1.98
False	High	[R].RRTFSLTEVR.[G]	1xPhospho [S5(99.6)]	0.0317081	0.00167302	1	1	1	O95239	O95239 [797-806]	O95239 1xPhospho [S801(99.6)]	2	1344.67838	High	High	0.0009241	0.01216	2.16
False	High	[K].ALVATPGKK.[G]		0.0298691	0.00167302	1	1	1	P19338	P19338 [117-125]		1	884.55638	High	High	0.0008966	0.0114	1.63
False	High	[K].SLLSAEEAAK.[Q]		0.0317081	0.00167302	1	1	1	Q7KZF4	Q7KZF4 [642-651]		0	1018.54152	High	High	0.0009241	0.01215	1.3
False	High	[R].SPQGPSPVLAEDSEGEG.[-]		0.0318806	0.00167302	1	1	1	Q99638	Q99638 [375-391]		0	1655.7395	High	High	0.0009241	0.01223	2.26
False	High	[R].KRSSSEDAESLAPR.[S]		0.0308592	0.00167302	1	1	1	Q4G0J3	Q4G0J3 [296-309]		2	1532.76632	High	High	0.0009241	0.0118	2.04
False	High	[R].RGNDPLTSSPGR.[S]	2xDehydrated [S8(99.6); S9(99.6)]	0.030692	0.00167302	1	1	1	P49736	P49736 [19-30]	P49736 2xDehydrated [S26(99.6); S27(99.6)]	1	1220.61306	High	High	0.0009241	0.0117	1.38
False	High	[K].ADRDQSPFSK.[I]		0.0317081	0.00167302	1	1	1	Q13427	Q13427 [682-691]		1	1150.54873	High	High	0.0009241	0.01213	1.42
False	High	[R].SPSPAHLPDDPK.[V]	1xPhospho [S3(99.4)]	0.030692	0.00167302	1	1	3	Q92615	Q92615 [599-610]	Q92615 1xPhospho [S601(99.4)]	0	1340.58822	High	High	0.0009241	0.01171	1.61
False	High	[K].KEELGASSPSYGPPNLGFVDSPSSGTHLGGLELK.[T]	2xPhospho [S10(98.9); S/Y/T]	0.0310272	0.00167302	1	1	1	O14686	O14686 [2289-2322]	O14686 2xPhospho [S2298(98.9); S/Y/T]	1	3587.63427	High	High	0.0009241	0.01186	3.24
False	High	[K].SPMFPALGEASSDDDLFQSAKPKPAKK.[T]	1xOxidation [M3]; 1xPhospho [S]	0.0315366	0.00167302	2	3	1	Q9Y4E1; Q641Q2	Q9Y4E1 [1148-1174]; Q641Q2 [1169-1195]		1	2958.39547	High	High	0.0009241	0.01206	2.49
False	High	[K].TEADAEKTFEEKQGTEIDGR.[S]		0.030692	0.00167302	1	1	1	P19338	P19338 [438-457]		2	2254.04697	High	High	0.0009241	0.01172	1.79
False	High	[R].FIYEAWQGVER.[D]		0.030692	0.00167302	1	1	1	C9JLW8	C9JLW8 [39-49]		0	1397.68483	High	High	0.0009241	0.01168	1.51
False	High	[R].HHYDSDEKSETRENGVTDDLDAPK.[A]	1xPhospho [S5(100)]	0.0315366	0.00167302	1	1	1	Q9BQ39	Q9BQ39 [37-60]	Q9BQ39 1xPhospho [S41(100)]	2	2838.18501	High	High	0.0009241	0.01205	2.19
False	High	[R].SQRYESLKGVDPK.[F]	1xPhospho [S6(100)]	0.0298691	0.00167302	1	1	1	P47914	P47914 [26-38]	P47914 1xPhospho [S31(100)]	2	1586.75741	High	High	0.0008676	0.01137	2.36
False	High	[K].IESFGSPK.[G]	1xPhospho [S6(100)]	0.0313659	0.00167302	1	1	1	P49792	P49792 [3202-3209]	P49792 1xPhospho [S3207(100)]	0	944.41249	High	High	0.0009241	0.01202	2.06
False	High	[K].EGDFVYKEVIKSPTASR.[I]	1xPhospho [S12(99)]	0.0303603	0.00167302	1	1	1	O94885	O94885 [431-447]	O94885 1xPhospho [S442(99)]	2	2005.96305	High	High	0.0008966	0.01157	1.54
False	High	[R].KSSLENEPSLGR.[T]	1xPhospho [S]	0.0310272	0.00167302	1	1	1	Q56NI9	Q56NI9 [221-232]		1	1396.6468	High	High	0.0009241	0.01183	1.7
False	High	[-].MKFNPFVTSDR.[S]	1xOxidation [M1]	0.030032	0.00167302	1	2	1	P61254	P61254 [1-11]		1	1357.6569	High	High	0.0008966	0.01146	1.62
False	High	[R].HPKGEEGSDDDETENGPKPK.[K]	1xPhospho [S8(99)]	0.0315366	0.00167302	1	1	1	Q6PD62	Q6PD62 [963-982]	Q6PD62 1xPhospho [S970(99)]	1	2245.92449	High	High	0.0009241	0.01204	1.46
False	High	[R].TGSQEGTSMEGSRPAAPAEPGTLK.[T]	1xPhospho [S3(98.7)]	0.0313659	0.00167302	1	1	1	Q8IV36	Q8IV36 [591-614]	Q8IV36 1xPhospho [S593(98.7)]	0	2439.08576	High	High	0.0009241	0.01198	1.83
False	High	[R].QREEKSPDDLK.[K]	1xPhospho [S6(100)]	0.0313659	0.00167302	1	1	1	Q99549	Q99549 [159-169]	Q99549 1xPhospho [S164(100)]	2	1424.64171	High	High	0.0009241	0.012	1.26
False	High	[K].FKAEAPLPSPK.[L]		0.0310272	0.00167302	1	1	1	Q09666	Q09666 [5102-5112]		1	1184.66739	High	High	0.0009241	0.01188	1.57
False	High	[R].RQFPPSPSAPK.[I]		0.0315366	0.00167302	1	1	1	O75381	O75381 [227-237]		1	1211.65313	High	High	0.0009241	0.01208	1.41
False	High	[R].RKVMDSDEDDDY.[-]	1xOxidation [M4]	0.030692	0.00167302	1	1	1	O14737	O14737 [114-125]		2	1503.59039	High	High	0.0009241	0.01172	1.4
False	High	[K].MPTTPVK.[A]		0.0303603	0.00167302	1	1	1	Q8WUA7	Q8WUA7 [48-54]		0	773.42259	High	High	0.0008966	0.01159	1.31
False	High	[R].RPGFSPTSHR.[L]	1xPhospho [S5(100)]	0.0317081	0.00167302	1	1	1	Q8WUA4	Q8WUA4 [897-906]	Q8WUA4 1xPhospho [S901(100)]	0	1221.55245	High	High	0.0009241	0.01213	1.9
False	High	[K].EEFMLKLMRSLSEEVESSESGELPEVDVK.[S]	1xOxidation [M4]	0.0313659	0.00167302	1	1	1	Q9UKA4	Q9UKA4 [1160-1188]		2	3342.59673	High	High	0.0009241	0.01199	2.41
False	High	[R].TPSQIIR.[K]	1xPhospho [S3(100)]	0.0315366	0.00167302	1	1	1	Q01804	Q01804 [414-420]	Q01804 1xPhospho [S416(100)]	0	894.44446	High	High	0.0009241	0.01205	1.83
False	High	[K].DLLHPSPEEEK.[R]	1xPhospho [S6(100)]	0.0324033	0.00173649	1	1	1	P42677	P42677 [6-16]	P42677 1xPhospho [S11(100)]	0	1373.59845	High	High	0.0009539	0.01243	1.58
False	High	[R].LRLLSFRSMEEAR.[L]		0.0322281	0.00173649	1	1	1	O43149	O43149 [1533-1545]		2	1607.86862	High	High	0.0009241	0.01231	1.44
False	High	[-].MSQGLPAAGSVLQR.[S]	1xMet-loss+Acetyl [N-Term]; 1xPhospho [S2(100)]	0.0322281	0.00173649	1	1	1	Q9NR55	Q9NR55 [1-14]	Q9NR55 1xMet-loss+Acetyl [N-Term]; 1xPhospho [S2(100)]	0	1405.68352	High	High	0.0009539	0.01236	1.81
False	High	[R].THELRQGDDSSDEEDKER.[V]	2xPhospho [S10(100); S11(100)]	0.0324033	0.00173649	1	1	2	Q12846	Q12846 [5-22]	Q12846 2xPhospho [S14(100); S15(100)]	2	2305.86058	High	High	0.0009539	0.01239	1.41
False	High	[K].DVNFEFPEFQL.[-]		0.0324033	0.00173649	1	1	1	P62081	P62081 [184-194]		0	1384.64196	High	High	0.0009539	0.01242	1.33
False	High	[R].SLSPLGGRDDSPVSHR.[A]	2xPhospho [S3(98.1); S11(100)]	0.0322281	0.00173649	1	1	1	Q14004	Q14004 [315-330]	Q14004 2xPhospho [S317(98.1); S325(100)]	1	1839.77863	High	High	0.0009539	0.01235	2.23
False	High	[R].YGHSKSPHFR.[E]	1xPhospho [S6(99.6)]	0.0322281	0.00173649	1	1	1	Q86U06	Q86U06 [137-146]	Q86U06 1xPhospho [S142(99.6)]	1	1295.5681	High	High	0.0009539	0.01233	1.14
False	High	[-].MAEYSYVK.[S]	1xMet-loss+Acetyl [N-Term]; 1xPhospho [Y4(99.5)]	0.0322281	0.00173649	1	1	1	Q14331	Q14331 [1-8]	Q14331 1xMet-loss+Acetyl [N-Term]; 1xPhospho [Y4(99.5)]	0	981.39651	High	High	0.0009539	0.01237	1.73
False	High	[R].EIAQDFK.[T]		0.0324033	0.00173649	1	4	2	P84243	P84243 [74-80]		0	850.43051	High	High	0.0009539	0.01239	1.83
False	High	[R].VPTCEEVMPPQNLERADEICIAGSPLTPR.[R]	2xCarbamidomethyl [C4; C20]; 1xOxidation [M8]; 2xPhospho [T3(98.1); T27(100)]; 1xDehydrated [S24(98)]	0.0324033	0.00173649	1	1	1	Q08999	Q08999 [616-644]	Q08999 2xPhospho [T618(98.1); T642(100)]; 1xDehydrated [S639(98)]	1	3437.49766	High	High	0.0009539	0.01242	2.64
False	High	[R].SPPADAIPK.[S]	1xPhospho [S1(100)]	0.0322281	0.00173649	1	1	2	P18754	P18754 [11-19]	P18754 1xPhospho [S11(100)]	0	975.45469	High	High	0.0009539	0.01235	2.17
False	High	[K].RKLSLSEGK.[V]	1xPhospho [S4(100)]	0.0324033	0.00173649	1	1	1	Q49A26	Q49A26 [127-135]	Q49A26 1xPhospho [S130(100)]	2	1097.57145	High	High	0.0009539	0.01239	1.88
False	High	[R].EVSPPGAR.[T]	1xPhospho [S3(100)]	0.0324033	0.00173649	1	1	2	Q8NFC6	Q8NFC6 [3027-3034]	Q8NFC6 1xPhospho [S3029(100)]	0	892.39242	High	High	0.0009539	0.01244	1.6
False	High	[K].VSVEVVTAGGAALPPPLLPPGDSEIEEGEIVQPEEEPR.[L]	1xPhospho [S23(99.9)]	0.0324033	0.00173649	1	1	1	Q9H7N4	Q9H7N4 [367-404]	Q9H7N4 1xPhospho [S389(99.9)]	0	3986.95221	High	High	0.0009539	0.01245	2.2
False	High	[K].ASRRPSAAPASQQLQSLESK.[L]	2xPhospho [S2(97.3); S]; 1xDehydrated [S]	0.0325793	0.00180055	1	1	1	Q9Y653	Q9Y653 [196-215]	Q9Y653 2xPhospho [S197(97.3); S]	1	2254.0377	High	High	0.0009539	0.01245	1.92
False	High	[R].AHTPLNTPDPSTK.[L]		0.0325793	0.00180055	1	1	1	Q9BYW2	Q9BYW2 [1851-1863]		0	1378.69612	High	High	0.0009539	0.01245	1.28
False	High	[R].VALENDDRSEEEKYTAVQR.[N]		0.0325793	0.00180055	1	1	1	Q99700	Q99700 [458-476]		2	2252.07894	High	High	0.0009539	0.01247	2.11
False	High	[R].NAVTSMSIR.[G]		0.0325793	0.00180055	1	1	1	Q9BYI3	Q9BYI3 [315-323]		0	978.50369	High	High	0.0009539	0.01246	1.8
False	High	[K].IMSSPLSK.[E]		0.0325793	0.00180055	1	2	1	P61254	P61254 [29-36]		0	862.47027	High	High	0.0009539	0.01246	1.21
False	High	[R].HRMSPGVAGSPR.[I]	1xOxidation [M3]; 1xPhospho [S4(100)]	0.0325793	0.00180055	1	1	1	Q15596	Q15596 [490-501]	Q15596 1xPhospho [S493(100)]	1	1347.59874	High	High	0.0009539	0.01245	1.13
False	High	[R].RTDALTSSPGR.[D]	1xPhospho [S8(100)]	0.0325793	0.00180055	1	1	2	P49736	P49736 [34-44]	P49736 1xPhospho [S41(100)]	1	1240.56816	High	High	0.0009844	0.01249	2.03
False	High	[R].NTSFRLPSLR.[S]		0.0325793	0.00180055	1	1	1	Q9UJF2	Q9UJF2 [63-72]		1	1190.66403	High	High	0.0009844	0.01249	1.35
False	High	[R].SQSFALR.[A]		0.0343908	0.00185754	1	1	1	Q8WXE0	Q8WXE0 [856-862]		0	808.43118	High	High	0.00101	0.01321	1.7
False	High	[K].LVPVLSAK.[A]		0.033655	0.00185754	1	1	1	P37837	P37837 [270-277]		0	826.53967	High	High	0.00101	0.01295	1.18
False	High	[R].HRDTHPGSPGSPGPALRPLPAR.[E]	1xPhospho [S8(98.8)]	0.0347644	0.00185754	1	1	1	Q8N0Y2	Q8N0Y2 [225-246]	Q8N0Y2 1xPhospho [S232(98.8)]	1	2353.16734	High	High	0.00101	0.01342	2.69
False	High	[K].SVPTFTVIPEGPRSPSPLMVVDNEEEPMEGVPLEQYR.[A]	1xOxidation [M28]; 2xPhospho [S/T/Y]	0.0334734	0.00185754	1	1	1	Q9C086	Q9C086 [84-120]		1	4301.94233	High	High	0.00101	0.01283	2.71
False	High	[K].TSPAKQQAPPVR.[N]	1xPhospho [T/S]	0.0334734	0.00185754	1	1	1	Q16555	Q16555 [521-532]		1	1359.67804	High	High	0.00101	0.01287	1.53
False	High	[K].VASPGSTIDTAPLSSVDSLINK.[F]	1xPhospho [S3(98.3)]	0.0342054	0.00185754	1	1	1	Q9P2M7	Q9P2M7 [157-178]	Q9P2M7 1xPhospho [S159(98.3)]	0	2252.10575	High	High	0.00101	0.01317	1.44
False	High	[K].GLQSLPTHDPSPLQR.[Y]	1xPhospho [S11(100)]	0.0332927	0.00185754	1	1	1	P04626	P04626 [1097-1111]	P04626 1xPhospho [S1107(100)]	0	1725.83197	High	High	0.00101	0.01275	2.06
False	High	[R].LELQGPR.[G]		0.0332927	0.00185754	1	1	1	P19338	P19338 [555-561]		0	812.46248	High	High	0.00101	0.01278	1.96
False	High	[K].SNPTPMEPTSPGEHQQNSK.[L]	1xPhospho [S10(99.9)]	0.0332927	0.00185754	1	1	2	P78312	P78312 [1120-1138]	P78312 1xPhospho [S1129(99.9)]	0	2145.89069	High	High	0.00101	0.01277	1.64
False	High	[R].WFSNPSR.[S]		0.0329342	0.00185754	1	1	2	Q9NRA8	Q9NRA8 [340-346]		0	893.42643	High	High	0.00101	0.01263	1.58
False	High	[R].LEASYSDSPPGEEDLLVHVAEGSK.[S]	1xPhospho [Y/S]	0.0343908	0.00185754	1	1	1	Q7Z3C6	Q7Z3C6 [11-34]		0	2609.16545	High	High	0.00101	0.01327	2.24
False	High	[R].RGSSPGSLEIPK.[D]	2xPhospho [S3(100); S4(100)]	0.0327563	0.00185754	1	1	1	Q6GYQ0	Q6GYQ0 [858-869]	Q6GYQ0 2xPhospho [S860(100); S861(100)]	1	1387.60184	High	High	0.00101	0.01255	2.59
False	High	[R].GSLPANVPTPR.[G]		0.0332927	0.00185754	1	1	1	P33240	P33240 [309-319]		0	1108.61093	High	High	0.00101	0.01281	1.53
False	High	[R].TEDEEFLIQHLLQAPSPPR.[T]	1xPhospho [S16(100)]	0.0332927	0.00185754	1	1	1	Q9ULL5	Q9ULL5 [636-654]	Q9ULL5 1xPhospho [S651(100)]	0	2300.09585	High	High	0.00101	0.01275	2.01
False	High	[K].VIPELNGK.[L]		0.0345771	0.00185754	1	1	1	P04406	P04406 [220-227]		0	869.50909	High	High	0.00101	0.01335	1.62
False	High	[K].LESPTVSTLTPSSPGKLLTR.[S]	1xPhospho [S/T]	0.034021	0.00185754	1	1	1	Q96C36	Q96C36 [292-311]		1	2164.12609	High	High	0.00101	0.01308	2.93
False	High	[K].TDSEKPFRGSQSPK.[R]	1xPhospho [S12(99.6)]	0.0347644	0.00185754	1	1	2	Q9Y2W1	Q9Y2W1 [397-410]	Q9Y2W1 1xPhospho [S408(99.6)]	1	1643.74249	High	High	0.00101	0.01336	2.84
False	High	[R].HSGGFLSSPADFSQENKAPFEAVK.[R]		0.0334734	0.00185754	1	1	1	Q7LBC6	Q7LBC6 [772-795]		1	2550.22594	High	High	0.00101	0.01286	2.09
False	High	[K].LAWVGDVFTATPAEPRPLTSPLRQAADEDDKGMR.[S]	1xPhospho [T/S]	0.0334734	0.00185754	1	1	1	P48634	P48634 [789-822]		2	3790.82585	High	High	0.00101	0.01283	2.65
False	High	[R].SPTAPSVFSPTGNRTPIPPSR.[T]	1xPhospho [T15(95.8)]	0.0338375	0.00185754	1	1	1	Q9H3P2	Q9H3P2 [225-245]	Q9H3P2 1xPhospho [T239(95.8)]	1	2246.09652	High	High	0.00101	0.01298	2.24
False	High	[R].ELPDGPSPLLK.[N]	1xPhospho [S7(100)]	0.0329342	0.00185754	1	1	2	O14613	O14613 [95-105]	O14613 1xPhospho [S101(100)]	0	1245.61265	High	High	0.00101	0.01266	2.41
False	High	[R].SLENRMSPSKSPFLPSMK.[M]	1xOxidation [M6]; 1xPhospho [S]	0.0327563	0.00185754	1	1	1	Q8NFD5	Q8NFD5 [1549-1566]		2	2131.99159	High	High	0.00101	0.01254	1.54
False	High	[K].TASEPNLKVR.[S]		0.033113	0.00185754	1	2	1	Q9UQL6	Q9UQL6 [257-266]		1	1114.6215	High	High	0.00101	0.01273	1.39
False	High	[R].ALPDSQQVPSSPASK.[H]	1xPhospho [S11(99.3)]	0.033655	0.00185754	1	1	1	O14924	O14924 [840-854]	O14924 1xPhospho [S850(99.3)]	0	1591.73634	High	High	0.00101	0.01294	1.93
False	High	[R].LMPVSLSVQSPAALTAEK.[E]	1xOxidation [M2]; 1xPhospho [S10(100)]	0.0332927	0.00185754	1	1	1	P54198	P54198 [652-669]	P54198 1xPhospho [S661(100)]	0	1937.96536	High	High	0.00101	0.01276	1.7
False	High	[-].MSFLFSSR.[S]	1xMet-loss+Acetyl [N-Term]; 1xDehydrated [S2(100)]	0.0338375	0.00185754	1	1	2	Q9H8S9	Q9H8S9 [1-8]	Q9H8S9 1xMet-loss+Acetyl [N-Term]; 1xDehydrated [S2(100)]	0	867.43593	High	High	0.00101	0.01303	1.0
False	High	[R].TALLDAAGVASLLTTAEVVVTEIPKEEKDPGMGAMGGMGGGMGGGMF.[-]	1xPhospho [S/T]	0.0345771	0.00185754	1	1	6	P10809	P10809 [527-573]		2	4604.15022	High	High	0.00101	0.01329	3.52
False	High	[R].IVSAQSLAEDDVE.[-]		0.034021	0.00185754	1	1	2	Q15388	Q15388 [133-145]		0	1375.65873	High	High	0.00101	0.01307	2.13
False	High	[R].LAELTVDEFLASGFDSESESESENSPQAETR.[E]	2xPhospho [S/T]	0.0343908	0.00185754	1	1	2	Q9Y3T9	Q9Y3T9 [11-41]		0	3534.43569	High	High	0.00101	0.01321	1.57
False	High	[R].SNSGVRLDGYAR.[L]	1xPhospho [S3(100)]	0.0338375	0.00185754	1	2	1	P46019	P46019 [5-16]	P46019 1xPhospho [S7(100)]	1	1374.61617	High	High	0.00101	0.01304	1.97
False	High	[R].RASDPVRRPDALSLPR.[V]	1xPhospho [S3(100)]	0.0327563	0.00185754	1	1	1	P10070	P10070 [968-983]	P10070 1xPhospho [S970(100)]	2	1885.97562	High	High	0.00101	0.01255	1.99
False	High	[R].EPGSPPSVQR.[A]	1xPhospho [S4(100)]	0.033113	0.00185754	1	1	1	Q9H6F5	Q9H6F5 [44-53]	Q9H6F5 1xPhospho [S47(100)]	0	1133.49868	High	High	0.00101	0.01267	1.85
False	High	[R].RALLETASPR.[K]	1xDehydrated [T6(100)]	0.034021	0.00185754	1	1	1	Q96BT3	Q96BT3 [40-49]	Q96BT3 1xDehydrated [T45(100)]	1	1095.62692	High	High	0.00101	0.01311	1.34
False	High	[R].IPPSTPR.[S]	1xPhospho [S4(99.8)]	0.0329342	0.00185754	1	1	2	Q92643	Q92643 [139-145]	Q92643 1xPhospho [S142(99.8)]	0	847.40735	High	High	0.00101	0.01266	1.63
False	High	[K].RPNKQEESESPVERPLKENPPNK.[M]	1xPhospho [S]	0.0338375	0.00185754	1	1	1	Q96SB4	Q96SB4 [302-324]		2	2782.35196	High	High	0.00101	0.01298	1.61
False	High	[K].DGLILTSR.[G]		0.033655	0.00185754	1	1	1	Q99497	Q99497 [149-156]		0	874.49926	High	High	0.00101	0.01296	1.84
False	High	[R].STTPTSSPFR.[A]	1xPhospho [T3(100)]	0.0329342	0.00185754	1	1	1	Q9Y520	Q9Y520 [2680-2689]	Q9Y520 1xPhospho [T2682(100)]	0	1160.49835	High	High	0.00101	0.01264	1.68
False	High	[R].LSGLANVVLHELSGDDDTDQNMR.[A]	1xOxidation [M22]	0.034021	0.00185754	1	1	1	Q14789	Q14789 [5-27]		0	2515.17292	High	High	0.00101	0.01311	1.69
False	High	[K].KLSGLNAFDIAEELVK.[T]		0.034021	0.00185754	1	1	1	O95983	O95983 [142-157]		1	1746.96363	High	High	0.00101	0.01305	1.71
False	High	[R].FGPGSPPVQAK.[Q]	1xPhospho [S5(100)]	0.0338375	0.00185754	1	1	1	Q969F2	Q969F2 [260-270]	Q969F2 1xPhospho [S264(100)]	0	1164.5449	High	High	0.00101	0.01297	1.97
False	High	[R].WHLSEDENR.[S]		0.0343908	0.00185754	1	1	1	Q96BR9	Q96BR9 [399-407]		0	1185.52833	High	High	0.00101	0.01324	1.34
False	High	[R].IRDSEYEIQR.[Q]	1xPhospho [Y6(100)]	0.0345771	0.00185754	1	1	1	Q03188	Q03188 [247-256]	Q03188 1xPhospho [Y252(100)]	1	1388.62059	High	High	0.00101	0.01332	1.36
False	High	[R].MLPPPPMWRRSPPR.[M]	2xOxidation [M1; M7]; 1xPhospho [S11(100)]	0.0347644	0.00185754	1	1	2	Q15287	Q15287 [256-269]	Q15287 1xPhospho [S266(100)]	2	1829.87029	High	High	0.00101	0.01342	1.94
False	High	[K].ILDSVGIEADDDRLNKVISELNGK.[N]		0.0342054	0.00185754	1	1	1	P05387	P05387 [26-49]		2	2613.373	High	High	0.00101	0.01313	1.89
False	High	[R].HKLTVSDGESGEEK.[K]	1xPhospho [S10(100)]	0.0345771	0.00185754	1	1	2	P46100	P46100 [1343-1356]	P46100 1xPhospho [S1352(100)]	1	1595.69487	High	High	0.00101	0.01334	1.64
False	High	[-].MSAARESHPHGVKR.[S]	1xMet-loss+Acetyl [N-Term]; 1xPhospho [S2(99.4)]	0.0347644	0.00185754	1	1	1	O00193	O00193 [1-14]	O00193 1xMet-loss+Acetyl [N-Term]; 1xPhospho [S2(99.4)]	2	1553.73326	High	High	0.00101	0.0134	1.41
False	High	[-].MTTPGKENFR.[L]	1xMet-loss+Acetyl [N-Term]	0.0329342	0.00185754	1	1	1	P52294	P52294 [1-10]	P52294 1xMet-loss+Acetyl [N-Term]	1	1091.548	High	High	0.00101	0.0126	1.3
False	High	[K].IHDLREQMMNSSISSGSGSLR.[T]		0.034021	0.00185754	1	1	1	Q12959	Q12959 [557-577]		1	2305.10234	High	High	0.00101	0.01308	1.43
False	High	[R].MTSERAPSPSSR.[M]	1xOxidation [M1]; 1xPhospho [S8(100)]	0.0327563	0.00185754	1	1	3	Q9UQ35	Q9UQ35 [2419-2430]	Q9UQ35 1xPhospho [S2426(100)]	1	1401.58282	High	High	0.0009844	0.01253	2.02
False	High	[K].IGTPVKVR.[F]	1xPhospho [T3(100)]	0.0338375	0.00185754	1	1	2	Q92598	Q92598 [698-705]	Q92598 1xPhospho [T700(100)]	1	949.52304	High	High	0.00101	0.01298	2.27
False	High	[R].NQKNSLSDPNIDR.[I]	1xPhospho [S5(99.4)]	0.0327563	0.00185754	1	1	1	Q9NRY4	Q9NRY4 [585-597]	Q9NRY4 1xPhospho [S589(99.4)]	1	1580.70644	High	High	0.0009844	0.01253	1.52
False	High	[-].MEEIPAQEAAGSPR.[V]	1xAcetyl [N-Term]; 1xPhospho [S12(100)]	0.0329342	0.00185754	1	1	1	Q8N720	Q8N720 [1-14]	Q8N720 1xAcetyl [N-Term]; 1xPhospho [S12(100)]	0	1607.67711	High	High	0.00101	0.01265	2.35
False	High	[K].MDSDEDEKEGEEEK.[V]	1xPhospho [S3(100)]	0.0342054	0.00185754	1	1	1	Q96ST2	Q96ST2 [375-388]	Q96ST2 1xPhospho [S377(100)]	1	1749.60446	High	High	0.00101	0.01317	1.42
False	High	[K].GPVREGDVLTLLESER.[E]		0.0345771	0.00185754	1	1	1	P62857	P62857 [48-63]		1	1769.9392	High	High	0.00101	0.01328	2.02
False	High	[R].IQEIIEQLDVTTSEYEK.[E]		0.0345771	0.00185754	1	1	2	P10809	P10809 [371-387]		0	2038.02266	High	High	0.00101	0.01331	1.45
False	High	[K].GTDTQTPAVLSPSKTQATLKPK.[D]	1xPhospho [T2(100)]	0.0332927	0.00185754	1	1	1	P46087	P46087 [722-743]	P46087 1xPhospho [T723(100)]	1	2349.20613	High	High	0.00101	0.01281	1.88
False	High	[K].HGLAHDEMKSPR.[E]		0.0343908	0.00185754	1	1	1	Q9Y2W1	Q9Y2W1 [689-700]		1	1377.66919	High	High	0.00101	0.01326	1.41
False	High	[R].TPSPESHRSPAEGSER.[L]	1xPhospho [S3(99.3)]	0.033655	0.00185754	1	1	2	Q66K74	Q66K74 [638-653]	Q66K74 1xPhospho [S640(99.3)]	1	1803.76575	High	High	0.00101	0.01293	2.06
False	High	[K].KLEKEEEEGISQESSEEEQ.[-]	2xPhospho [S]; 1xDehydrated [S]	0.033655	0.00185754	1	1	1	P17096	P17096 [89-107]		2	2378.91603	High	High	0.00101	0.01291	1.3
False	High	[R].SRTPPVTR.[R]	2xPhospho [S1(100); T3(100)]	0.0343908	0.00185754	1	1	3	Q9UQ35	Q9UQ35 [1925-1932]; [1948-1955]; [1960-1967]	Q9UQ35 2xPhospho [S1925(100); T1927(100)]; 2xPhospho [S1948(100); T1950(100)]; 2xPhospho [S1960(100); T1962(100)]	1	1073.45405	High	High	0.00101	0.01326	2.06
False	High	[R].LSASSLTMESFAFLWAGGR.[A]	1xOxidation [M8]	0.0334734	0.00185754	1	1	1	Q00839	Q00839 [306-324]		0	2046.99534	High	High	0.00101	0.01287	1.18
False	High	[R].APQTSSSPPPVR.[R]	2xDehydrated [S6(98.6); S7(98.6)]	0.033113	0.00185754	1	1	2	Q8IYB3	Q8IYB3 [690-701]	Q8IYB3 2xDehydrated [S695(98.6); S696(98.6)]	0	1187.61675	High	High	0.00101	0.01267	1.64
False	High	[K].VDSSVLGSLSSVPLTGFSFSPGNSSLFGK.[D]	1xPhospho [S20(97.6)]	0.0338375	0.00185754	1	1	2	Q9UKX7	Q9UKX7 [277-305]	Q9UKX7 1xPhospho [S296(97.6)]	0	2953.42306	High	High	0.00101	0.01301	1.25
False	High	[R].YEEGESEAESITSFMDVSNPFYQLYDTVR.[S]	1xPhospho [S/T/Y]	0.033655	0.00185754	1	1	1	Q86U86	Q86U86 [366-394]		0	3486.4607	High	High	0.00101	0.01291	1.36
False	High	[R].FQAPSPSTLLR.[Q]	1xPhospho [S5(100)]	0.034021	0.00185754	1	1	2	Q6P9B9	Q6P9B9 [1006-1016]	Q6P9B9 1xPhospho [S1010(100)]	0	1296.63478	High	High	0.00101	0.01306	1.41
False	High	[R].MVNHFIAEFK.[R]	1xOxidation [M1]	0.034021	0.00185754	1	1	1	P11142	P11142 [237-246]		0	1251.61906	High	High	0.00101	0.01308	0.97
False	High	[R].LENSVSAPEPDISEEELSPEVIVEK.[H]	2xPhospho [S18(99.9); S]	0.0349527	0.00191999	1	1	1	Q99676	Q99676 [105-129]	Q99676 2xPhospho [S122(99.9); S]	0	2899.2785	High	High	0.001039	0.01349	1.54
False	High	[-].MSFLFGSR.[S]	1xMet-loss+Acetyl [N-Term]	0.0353321	0.00191999	1	1	1	Q7L9L4	Q7L9L4 [1-8]	Q7L9L4 1xMet-loss+Acetyl [N-Term]	0	855.43593	High	High	0.001039	0.01363	1.58
False	High	[K].GVEPSPSPIKPGDIKR.[G]	1xPhospho [S7(100)]	0.0351419	0.00191999	1	1	1	Q92890	Q92890 [241-256]	Q92890 1xPhospho [S247(100)]	1	1756.89933	High	High	0.001039	0.01355	2.04
False	High	[-].MGSQPPLGSPLSR.[E]	1xMet-loss+Acetyl [N-Term]; 1xPhospho [S9(100)]	0.0353321	0.00191999	1	1	1	Q9NS56	Q9NS56 [1-13]	Q9NS56 1xMet-loss+Acetyl [N-Term]; 1xPhospho [S9(100)]	0	1317.61986	High	High	0.001039	0.01364	2.29
False	High	[R].TPSDVKELVLDNSR.[S]	1xPhospho [T/S]	0.0351419	0.00191999	1	1	1	P39687	P39687 [15-28]		1	1652.78911	High	High	0.001039	0.01354	2.02
False	High	[R].SSGTASSVAFTPLQGLEIVNPQAAEK.[K]		0.0353321	0.00191999	1	1	1	Q8WWY3	Q8WWY3 [445-470]		0	2602.33589	High	High	0.001039	0.0136	1.82
False	High	[R].AYDPDYER.[A]	1xPhospho [Y6(100)]	0.0349527	0.00191999	1	1	1	Q9UDY2	Q9UDY2 [256-263]	Q9UDY2 1xPhospho [Y261(100)]	0	1108.3983	High	High	0.001039	0.01349	1.37
False	High	[R].AGSPDVLR.[C]	1xDehydrated [S3(100)]	0.0353321	0.00191999	1	1	1	Q8NDX6	Q8NDX6 [42-49]	Q8NDX6 1xDehydrated [S44(100)]	0	796.43118	High	High	0.001039	0.0136	1.36
False	High	[R].SKLSPSPSLRK.[S]	2xPhospho [S4(100); S6(100)]	0.0353321	0.00191999	1	1	4	Q5T200	Q5T200 [204-214]	Q5T200 2xPhospho [S207(100); S209(100)]	2	1359.64331	High	High	0.001039	0.01361	1.81
False	High	[R].VHGEPTSDLSDID.[-]	1xPhospho [S10(100)]	0.0351419	0.00191999	1	1	3	O95696	O95696 [1046-1058]	O95696 1xPhospho [S1055(100)]	0	1464.58901	High	High	0.001039	0.01355	2.74
False	High	[K].SHVPVLSVTLASDNAQNQGELSPPFRR.[D]	1xPhospho [S22(100)]	0.0351419	0.00191999	1	1	1	Q5T011	Q5T011 [1188-1214]	Q5T011 1xPhospho [S1209(100)]	1	2999.47347	High	High	0.001039	0.01357	3.08
False	High	[K].LFGAPEPSTIARSLPTTVPESPNYR.[N]	1xPhospho [S21(100)]	0.0349527	0.00191999	1	1	1	Q6PKG0	Q6PKG0 [754-778]	Q6PKG0 1xPhospho [S774(100)]	1	2780.36549	High	High	0.00101	0.01343	2.15
False	High	[R].HKLTVSDGESGEEK.[K]	2xPhospho [S10(100); T/S]	0.0349527	0.00191999	1	1	1	P46100	P46100 [1343-1356]	P46100 2xPhospho [S1352(100); T/S]	1	1675.6612	High	High	0.001039	0.01346	2.05
False	High	[K].TLRLNQPGTPTR.[T]		0.0351419	0.00191999	1	1	3	P36507	P36507 [386-397]		1	1353.75972	High	High	0.001039	0.01356	1.18
False	High	[R].FVEVGR.[V]		0.0353321	0.00191999	1	1	1	P50914	P50914 [6-11]		0	706.38825	High	High	0.001039	0.01366	1.4
False	High	[R].HASSSPESPKPAPAPGSHR.[E]	3xPhospho [S3(100); S4(100); S5(100)]	0.0349527	0.00191999	1	1	3	Q9UQ35	Q9UQ35 [433-451]	Q9UQ35 3xPhospho [S435(100); S436(100); S437(100)]	0	2136.83009	High	High	0.001039	0.0135	1.71
False	High	[R].ARHDTPDPSPLR.[G]	1xPhospho [S9(100)]	0.0351419	0.00191999	1	1	2	Q9BRD0	Q9BRD0 [155-166]	Q9BRD0 1xPhospho [S163(100)]	1	1441.65837	High	High	0.001039	0.01355	1.71
False	High	[R].SVGKVEPSSQSPGRSPR.[L]	2xPhospho [S15(100); S]	0.0353321	0.00191999	1	1	1	Q8IUD2	Q8IUD2 [7-23]	Q8IUD2 2xPhospho [S21(100); S]	2	1914.84705	High	High	0.001039	0.01364	2.17
False	High	[R].SLSVPDSGR.[L]		0.0362979	0.00197097	1	1	1	O75420	O75420 [636-644]		0	917.46869	High	High	0.001067	0.01404	1.96
False	High	[K].NLQTVNVDEN.[-]		0.0364941	0.00197097	1	1	2	P62899	P62899 [116-125]		0	1145.54331	High	High	0.001067	0.01413	2.11
False	High	[R].NISALKR.[D]	1xPhospho [S3(100)]	0.0387193	0.00197097	1	1	1	Q66K14	Q66K14 [273-279]	Q66K14 1xPhospho [S275(100)]	1	881.46044	High	High	0.001092	0.01506	1.85
False	High	[K].AIPVSPSAVEEDEDEDGHTVVATAR.[G]	1xPhospho [S/T]	0.0383054	0.00197097	1	1	1	Q07157	Q07157 [1613-1637]		0	2674.18798	High	High	0.001092	0.01487	1.36
False	High	[-].MGDSDDEYDRR.[R]	1xMet-loss+Acetyl [N-Term]	0.0374901	0.00197097	1	1	1	Q9BXP5	Q9BXP5 [1-11]	Q9BXP5 1xMet-loss+Acetyl [N-Term]	1	1269.49781	High	High	0.001092	0.01451	1.74
False	High	[K].AVIVSSPKAK.[A]	1xPhospho [S6(99.3)]	0.0355233	0.00197097	1	1	1	Q14966	Q14966 [1396-1405]	Q14966 1xPhospho [S1401(99.3)]	1	1079.58604	High	High	0.001039	0.01373	1.37
False	High	[K].VREFSITDVVPYPISLR.[W]		0.0361028	0.00197097	1	1	1	P34932	P34932 [389-405]		1	1991.09604	High	High	0.001067	0.0139	1.51
False	High	[K].SVKLSSQISAGEEK.[W]	1xPhospho [S9(100)]	0.0370886	0.00197097	1	1	1	Q86UE4	Q86UE4 [290-303]	Q86UE4 1xPhospho [S298(100)]	1	1542.74109	High	High	0.001092	0.01432	1.57
False	High	[K].IISSSPNKKGHVNVIVER.[L]	1xPhospho [S]	0.0389279	0.00197097	1	1	1	Q8TCN5	Q8TCN5 [384-401]		2	2057.09031	High	High	0.001092	0.01512	1.82
False	High	[R].IDEIASNLQSK.[I]	1xPhospho [S6(100)]	0.0391375	0.00197097	1	1	1	Q96JM2	Q96JM2 [696-706]	Q96JM2 1xPhospho [S701(100)]	0	1297.60354	High	High	0.001092	0.0152	1.93
False	High	[K].EIKDILIQYDR.[T]		0.0376923	0.00197097	1	1	1	P62249	P62249 [107-117]		1	1405.76856	High	High	0.001092	0.01458	1.83
False	High	[K].ASHGYGGKFGVEQDR.[M]	1xPhospho [S2(100)]	0.0355233	0.00197097	1	1	1	Q14247	Q14247 [80-94]	Q14247 1xPhospho [S81(100)]	1	1687.72242	High	High	0.001039	0.01369	1.65
False	High	[R].ALDVDSGPLENVYESIRELGDPAGR.[S]		0.0364941	0.00197097	1	1	1	Q9H400	Q9H400 [242-266]		1	2672.31621	High	High	0.001067	0.01413	1.95
False	High	[R].ETSSDVALASHILTALR.[E]	1xPhospho [T2(98.8)]	0.0364941	0.00197097	1	1	1	O00273	O00273 [230-246]	O00273 1xPhospho [T231(98.8)]	0	1863.92118	High	High	0.001067	0.01411	1.11
False	High	[K].AGPEEPGDSPPLR.[H]	1xPhospho [S9(100)]	0.0362979	0.00197097	1	1	2	Q12770	Q12770 [843-855]	Q12770 1xPhospho [S851(100)]	0	1401.6046	High	High	0.001067	0.01401	1.58
False	High	[R].AAAAAAAATMALAAPSSPTPESPTMLTK.[K]	1xOxidation [M25]; 1xPhospho [S22(97.1)]	0.0376923	0.00197097	1	1	2	Q9NQS7	Q9NQS7 [127-154]	Q9NQS7 1xPhospho [S148(97.1)]	0	2695.27185	High	High	0.001092	0.0146	2.5
False	High	[R].YFQSPSR.[S]		0.0372888	0.00197097	1	1	4	Q16629	Q16629 [189-195]		0	884.42609	High	High	0.001092	0.01443	1.85
False	High	[-].MRKETPPPLVPPAAR.[E]		0.0362979	0.00197097	1	1	1	Q9BQA1	Q9BQA1 [1-15]		2	1659.93631	High	High	0.001067	0.01398	2.19
False	High	[K].RPMEEDGEEKSPSK.[K]	1xPhospho [S]	0.0355233	0.00197097	1	1	2	Q12906	Q12906 [372-385]		1	1698.70406	High	High	0.001039	0.01366	1.67
False	High	[R].GLLVRSPVSK.[S]	1xPhospho [S6(100)]	0.0383054	0.00197097	1	1	1	Q9NRI5	Q9NRI5 [92-101]	Q9NRI5 1xPhospho [S97(100)]	1	1135.62349	High	High	0.001092	0.01486	1.79
False	High	[R].GLVVSPK.[D]	1xPhospho [S5(100)]	0.0366912	0.00197097	1	1	2	P83876	P83876 [128-134]	P83876 1xPhospho [S132(100)]	0	779.40628	High	High	0.001092	0.01418	1.81
False	High	[K].EVGSIIGK.[K]		0.0391375	0.00197097	2	4	1	Q15366; Q15365	Q15366 [24-31]; Q15365 [24-31]		0	802.46689	High	High	0.001092	0.0152	1.34
False	High	[R].SLQEEQSRPPTAVSSPGGPAR.[A]	1xPhospho [S/T]	0.0393482	0.00197097	1	1	1	Q9BWU0	Q9BWU0 [130-150]		0	2231.04521	High	High	0.001092	0.01529	1.63
False	High	[R].SLGLGPGER.[V]	1xPhospho [S1(100)]	0.0387193	0.00197097	1	1	1	Q8N5C6	Q8N5C6 [964-972]	Q8N5C6 1xPhospho [S964(100)]	0	965.44519	High	High	0.001092	0.01501	1.88
False	High	[R].RPSPQPSPR.[D]	1xPhospho [S3(99.6)]	0.0383054	0.00197097	1	1	2	Q9UQ35	Q9UQ35 [2700-2708]	Q9UQ35 1xPhospho [S2702(99.6)]	0	1101.52008	High	High	0.001092	0.01483	1.37
False	High	[K].KKDELSDYAEK.[S]		0.0372888	0.00197097	1	1	1	P46100	P46100 [1056-1066]		2	1325.65834	High	High	0.001092	0.01446	1.17
False	High	[R].AASPFRSSVQGASSR.[E]	1xPhospho [S3(99.9)]	0.0362979	0.00197097	1	1	1	O95817	O95817 [262-276]	O95817 1xPhospho [S264(99.9)]	1	1587.72751	High	High	0.001067	0.01399	1.7
False	High	[R].TFSATVR.[A]	1xPhospho [S3(100)]	0.0374901	0.00197097	1	1	4	Q9Y2V2	Q9Y2V2 [50-56]	Q9Y2V2 1xPhospho [S52(100)]	0	861.38661	High	High	0.001092	0.01456	1.99
False	High	[K].EKADREVQAEQPSSSSPR.[R]	1xPhospho [S]	0.0385118	0.00197097	1	1	1	Q9Y388	Q9Y388 [173-190]		2	2080.92952	High	High	0.001092	0.01491	2.23
False	High	[R].LSEKSVEER.[D]		0.0364941	0.00197097	1	1	1	P42166	P42166 [432-440]		1	1076.55823	High	High	0.001067	0.01411	0.87
False	High	[R].ASVSPMDEPVPDSESPIEK.[V]	2xPhospho [S4(100); S]	0.0361028	0.00197097	1	1	1	P46821	P46821 [1375-1393]	P46821 2xPhospho [S1378(100); S]	0	2173.86479	High	High	0.001067	0.01394	2.47
False	High	[-].MALSVPGYSPGFR.[K]	1xMet-loss+Acetyl [N-Term]; 1xPhospho [S9(100)]	0.0391375	0.00197097	1	1	2	Q9NYP3	Q9NYP3 [1-13]	Q9NYP3 1xMet-loss+Acetyl [N-Term]; 1xPhospho [S9(100)]	0	1372.62969	High	High	0.001092	0.01516	1.8
False	High	[R].FRLTPPSPVR.[S]	1xDehydrated [S7(100)]	0.0391375	0.00197097	1	1	1	Q8TAP8	Q8TAP8 [81-90]	Q8TAP8 1xDehydrated [S87(100)]	1	1151.66839	High	High	0.001092	0.01521	1.5
False	High	[R].SRHTSVVSSGPSVLR.[S]	2xPhospho [S/T]; 2xDehydrated [S/T]	0.0366912	0.00197097	1	1	1	O75376	O75376 [1446-1460]		1	1692.76186	High	High	0.001092	0.01417	1.99
False	High	[-].MEDLDQSPLVSSSDSPPRPQPAFK.[Y]	1xAcetyl [N-Term]; 2xPhospho [S7(100); S15(100)]	0.0372888	0.00197097	1	1	1	Q9NQC3	Q9NQC3 [1-24]	Q9NQC3 1xAcetyl [N-Term]; 2xPhospho [S7(100); S15(100)]	0	2830.20423	High	High	0.001092	0.01447	2.24
False	High	[K].GAEETSWSGEER.[A]	1xPhospho [S8(100)]	0.0364941	0.00197097	1	1	1	Q9H7N4	Q9H7N4 [958-969]	Q9H7N4 1xPhospho [S965(100)]	0	1417.52674	High	High	0.001067	0.01408	2.2
False	High	[R].LSIPGTGVSLLVPNGAIPQGK.[F]	2xPhospho [S/T]; 1xDehydrated [S/T]	0.0393482	0.00197097	1	1	1	Q8IZJ1	Q8IZJ1 [556-576]		0	2160.08655	High	High	0.001092	0.01531	1.54
False	High	[R].VSGRTSPPLLDR.[A]	1xDehydrated [T/S]	0.0385118	0.00197097	1	1	2	Q9UQ35	Q9UQ35 [2393-2404]		1	1279.71171	High	High	0.001092	0.01497	1.96
False	High	[R].SINQPVAFVR.[R]	1xPhospho [S1(100)]	0.0374901	0.00197097	1	1	1	Q9GZT3	Q9GZT3 [15-24]	Q9GZT3 1xPhospho [S15(100)]	0	1210.598	High	High	0.001092	0.01449	1.64
False	High	[R].RRSFSISPSR.[R]		0.0370886	0.00197097	1	1	1	P18583	P18583 [1946-1955]		2	1192.65453	High	High	0.001092	0.01436	1.32
False	High	[R].SGSSPEVKDKPR.[A]	2xPhospho [S]	0.0374901	0.00197097	1	1	2	Q9UQ35	Q9UQ35 [1598-1609]		1	1446.60257	High	High	0.001092	0.01456	1.84
False	High	[R].SLTVSDDAESSEPERKR.[Q]		0.0357155	0.00197097	1	1	1	Q8NFC6	Q8NFC6 [2954-2970]		2	1905.91484	High	High	0.001067	0.01375	1.28
False	High	[R].GSISLNSSPR.[G]	1xPhospho [S7(99.4)]	0.0364941	0.00197097	1	1	1	Q9NYL2	Q9NYL2 [684-693]	Q9NYL2 1xPhospho [S690(99.4)]	0	1097.49868	High	High	0.001067	0.01414	1.99
False	High	[R].KAPWIPPNPTSPPASPK.[C]	1xPhospho [S15(99.2)]	0.0368894	0.00197097	1	1	1	Q2KHM9	Q2KHM9 [554-570]	Q2KHM9 1xPhospho [S568(99.2)]	1	1864.93571	High	High	0.001092	0.0143	2.2
False	High	[R].MSEGRGLPPPPR.[R]	1xPhospho [S2(100)]	0.0385118	0.00197097	1	1	1	Q15424	Q15424 [807-818]	Q15424 1xPhospho [S808(100)]	1	1373.63955	High	High	0.001092	0.01495	1.46
False	High	[R].KPSDEEFASR.[K]	1xPhospho [S3(100)]	0.0370886	0.00197097	1	1	2	Q14155	Q14155 [692-701]	Q14155 1xPhospho [S694(100)]	0	1245.51472	High	High	0.001092	0.01437	2.5
False	High	[R].ISLPLPNFSSLNLR.[E]	1xPhospho [S9(99.5)]	0.0368894	0.00197097	1	1	1	P08670	P08670 [411-424]	P08670 1xPhospho [S419(99.5)]	0	1650.86148	High	High	0.001092	0.01429	1.95
False	High	[R].ATGAALTPTEERR.[T]		0.0393482	0.00197097	1	1	1	Q13459	Q13459 [1340-1352]		1	1372.71792	High	High	0.001092	0.01528	1.66
False	High	[R].KVFSPIR.[S]	1xPhospho [S4(100)]	0.0383054	0.00197097	1	1	1	Q03164	Q03164 [739-745]	Q03164 1xPhospho [S742(100)]	1	926.48593	High	High	0.001092	0.01482	2.28
False	High	[K].RIPSIVSSPLNSPLDR.[S]	1xPhospho [S12(99.1)]; 1xDehydrated [S]	0.0376923	0.00197097	1	1	1	P49790	P49790 [327-342]	P49790 1xPhospho [S338(99.1)]	1	1812.93677	High	High	0.001092	0.0146	2.49
False	High	[R].VHGEPTSDLSDID.[-]	2xPhospho [S7(100); S10(100)]	0.0370886	0.00197097	1	1	1	O95696	O95696 [1046-1058]	O95696 2xPhospho [S1052(100); S1055(100)]	0	1544.55534	High	High	0.001092	0.01437	3.48
False	High	[K].AEDGATPSPSNETPKKK.[K]		0.0357155	0.00197097	1	1	1	P29966	P29966 [138-154]		2	1756.87118	High	High	0.001067	0.01376	1.19
False	High	[K].AAMYDIISSPSK.[D]	1xPhospho [S9(97.8)]	0.0381	0.00197097	1	1	1	Q6KC79	Q6KC79 [342-353]	Q6KC79 1xPhospho [S350(97.8)]	0	1362.6011	High	High	0.001092	0.01481	1.81
False	High	[R].WASPPLKTSPQLR.[V]		0.0387193	0.00197097	1	1	1	Q9UMN6	Q9UMN6 [1928-1940]		1	1480.82707	High	High	0.001092	0.015	2.55
False	High	[K].AYSPEDLEER.[K]	1xPhospho [S3(100)]	0.0391375	0.00197097	1	1	1	Q8WXD5	Q8WXD5 [93-102]	Q8WXD5 1xPhospho [S95(100)]	0	1288.5093	High	High	0.001092	0.01524	1.41
False	High	[R].SIPRDPSDLSHSR.[K]	1xPhospho [S7(100)]	0.0374901	0.00197097	1	1	2	Q7L9B9	Q7L9B9 [10-22]	Q7L9B9 1xPhospho [S16(100)]	1	1546.70096	High	High	0.001092	0.01451	1.37
False	High	[K].KLGEESGDEIDVPKDELSIELENLFIGGTKPP.[-]		0.0376923	0.00197097	1	1	1	Q15051	Q15051 [567-598]		2	3468.7632	High	High	0.001092	0.0146	2.01
False	High	[R].SIQPQVSPR.[Q]	1xPhospho [S7(100)]	0.0362979	0.00197097	1	1	2	Q13322	Q13322 [98-106]	Q13322 1xPhospho [S104(100)]	0	1091.5245	High	High	0.001067	0.01401	2.38
False	High	[K].AKTDHGAEIVYKSPVVSGDTSPR.[H]	3xPhospho [S13(100); S17(98.2); S21(98.2)]	0.0383054	0.00197097	1	1	1	P10636	P10636 [701-723]	P10636 3xPhospho [S713(100); S717(98.2); S721(98.2)]	2	2654.13002	High	High	0.001092	0.01487	2.41
False	High	[K].AEDGATPSPSNETPKKK.[K]	2xPhospho [S8(100); S/T]	0.0374901	0.00197097	1	1	1	P29966	P29966 [138-154]	P29966 2xPhospho [S145(100); S/T]	2	1916.80384	High	High	0.001092	0.01455	2.38
False	High	[R].SRPTSFADELAAR.[I]	1xPhospho [T/S]	0.0385118	0.00197097	2	2	1	Q9Y4E1; Q641Q2	Q9Y4E1 [284-296]; Q641Q2 [284-296]		0	1500.68425	High	High	0.001092	0.01498	1.28
False	High	[R].SSRSSPELTR.[K]	2xPhospho [S/T]	0.0361028	0.00197097	1	1	2	Q9UQ35	Q9UQ35 [1690-1699]		1	1279.50794	High	High	0.001067	0.0139	1.46
False	High	[R].LSLGASR.[G]		0.0389279	0.00197097	1	1	1	O43318	O43318 [366-372]		0	703.40971	High	High	0.001092	0.01508	1.4
False	High	[K].QAASPLEPK.[E]		0.0374901	0.00197097	1	1	1	Q14980	Q14980 [268-276]		0	940.50982	High	High	0.001092	0.01455	1.43
False	High	[R].SALSSSLR.[D]		0.0376923	0.00197097	1	1	1	Q6DN90	Q6DN90 [920-927]		0	820.45231	High	High	0.001092	0.0146	1.88
False	High	[R].DRNSWGGFSEK.[T]	1xPhospho [S4(100)]	0.0374901	0.00197097	1	1	2	Q8WXF7	Q8WXF7 [7-17]	Q8WXF7 1xPhospho [S10(100)]	1	1362.54742	High	High	0.001092	0.01456	1.47
False	High	[R].ALSTWK.[Q]		0.0381	0.00197097	1	1	1	P00491	P00491 [174-179]		0	705.393	High	High	0.001092	0.01481	1.42
False	High	[K].EGEDGDQPTTPPKPLKTSK.[A]	1xPhospho [T/S]	0.0391375	0.00197097	1	1	1	P18858	P18858 [174-192]		1	2104.97982	High	High	0.001092	0.01517	1.36
False	High	[K].TITTTEIMNKPEETAKPK.[D]	1xOxidation [M8]; 1xPhospho [T14(99.1)]; 2xDehydrated [T3(98.2); T5(99.1)]	0.0385118	0.00197097	1	1	1	Q92954	Q92954 [991-1008]	Q92954 1xPhospho [T1004(99.1)]; 2xDehydrated [T993(98.2); T995(99.1)]	0	2092.0032	High	High	0.001092	0.01491	1.84
False	High	[K].QLSPEAQAR.[I]	1xPhospho [S3(100)]	0.0387193	0.00197097	1	1	1	O94880	O94880 [528-536]	O94880 1xPhospho [S530(100)]	0	1079.48811	High	High	0.001092	0.01502	1.61
False	High	[K].SPSESFIGR.[E]	1xPhospho [S3(100)]	0.0359086	0.00197097	1	1	1	Q15139	Q15139 [235-243]	Q15139 1xPhospho [S237(100)]	0	1059.45067	High	High	0.001067	0.01389	2.19
False	High	[R].HSLSGSSPGMKDIPR.[T]	1xPhospho [S]	0.0383054	0.00197097	1	1	1	Q9UQ35	Q9UQ35 [1457-1471]		1	1648.75128	High	High	0.001092	0.01485	2.46
False	High	[K].VLLVPGPEKEN.[-]		0.0385118	0.00197097	1	1	1	Q99536	Q99536 [383-393]		1	1194.67286	High	High	0.001092	0.01492	1.62
False	High	[K].ILGETSLMR.[T]	1xOxidation [M8]	0.0391375	0.00197097	1	1	1	O96017	O96017 [374-382]		0	1035.55031	High	High	0.001092	0.01518	1.46
False	High	[K].AIYKGPGSEAGP.[-]	1xPhospho [S8(100)]	0.0370886	0.00197097	1	1	1	P21964	P21964 [260-271]	P21964 1xPhospho [S267(100)]	1	1226.5453	High	High	0.001092	0.01432	2.41
False	High	[K].HQASISELKR.[N]	1xPhospho [S4(100)]	0.0362979	0.00197097	1	1	1	O43491	O43491 [644-653]	O43491 1xPhospho [S647(100)]	1	1248.60963	High	High	0.001067	0.01404	1.49
False	High	[R].QLSEEQPSGNGVK.[K]		0.0381	0.00197097	1	1	1	Q9H4Z3	Q9H4Z3 [114-126]		0	1372.6703	High	High	0.001092	0.01475	1.2
False	High	[R].SPQFINLK.[R]	1xPhospho [S1(100)]	0.0362979	0.00197097	1	1	1	Q92576	Q92576 [1642-1649]	Q92576 1xPhospho [S1642(100)]	0	1026.50197	High	High	0.001067	0.01401	1.52
False	High	[R].SLSMDSQVPVYSPSIDLK.[S]	1xPhospho [S/Y]	0.0387193	0.00197097	1	1	2	Q9ULJ3	Q9ULJ3 [343-360]		0	2045.9501	High	High	0.001092	0.01504	1.95
False	High	[R].GEVPGGSAHYGGPSPEKK.[A]	1xPhospho [S14(100)]	0.0359086	0.00197097	1	1	1	O94762	O94762 [714-731]	O94762 1xPhospho [S727(100)]	1	1833.81672	High	High	0.001067	0.0139	2.96
False	High	[K].QLEYQQLEDDKLSQKSSSSK.[L]	2xPhospho [S13(92.2); S16(92.2)]	0.0355233	0.00197097	1	1	1	Q9Y2J2	Q9Y2J2 [76-95]	Q9Y2J2 2xPhospho [S88(92.2); S91(92.2)]	2	2501.08444	High	High	0.001039	0.0137	1.94
False	High	[K].ILIVTQTPHYMR.[R]	1xOxidation [M11]	0.0361028	0.00197097	1	1	3	Q6PKG0	Q6PKG0 [643-654]		0	1487.8039	High	High	0.001067	0.01396	1.39
False	High	[K].IETIEVMEDR.[Q]	1xOxidation [M7]	0.0366912	0.00197097	1	1	1	P51991	P51991 [152-161]		0	1250.59329	High	High	0.001092	0.01415	1.86
False	High	[R].IWEREPAPLLSAQYETLSDSDD.[-]	1xPhospho [S20(100)]	0.0387193	0.00197097	1	1	1	O75376	O75376 [2419-2440]	O75376 1xPhospho [S2438(100)]	1	2615.15488	High	High	0.001092	0.01499	2.94
False	High	[R].GRSPRSPSGHPHVR.[R]	2xPhospho [S3(100); S]	0.0387193	0.00197097	1	1	3	Q8WX93	Q8WX93 [1099-1112]	Q8WX93 2xPhospho [S1101(100); S]	2	1686.73738	High	High	0.001092	0.01499	1.57
False	High	[R].LSFLLDQAEDLGSWSPPAGSPPRSPR.[R]	2xPhospho [S20(100); S24(100)]	0.0387193	0.00197097	1	1	1	Q2NL68	Q2NL68 [440-465]	Q2NL68 2xPhospho [S459(100); S463(100)]	1	2940.33288	High	High	0.001092	0.01504	1.76
False	High	[-].MSSSPLSK.[K]	1xMet-loss+Acetyl [N-Term]; 1xPhospho [S4(99.5)]	0.0381	0.00197097	1	1	2	P22314	P22314 [1-8]	P22314 1xMet-loss+Acetyl [N-Term]; 1xPhospho [S4(99.5)]	0	827.35464	High	High	0.001092	0.01476	1.93
False	High	[K].TLFPLIEAK.[K]		0.0383054	0.00197097	1	1	1	P13010	P13010 [535-543]		0	1031.61356	High	High	0.001092	0.01483	1.72
False	High	[R].VQAMQISSEKEEDDNEKR.[Q]	1xPhospho [S7(99.3)]	0.0362979	0.00197097	1	1	1	Q9UKY7	Q9UKY7 [100-117]	Q9UKY7 1xPhospho [S106(99.3)]	2	2215.95368	High	High	0.001067	0.01405	1.72
False	High	[K].DKPSGDTAAVFEEGGDVDDLLDMI.[-]	1xOxidation [M23]	0.0364941	0.00197097	1	1	1	P13010	P13010 [709-732]		0	2525.12357	High	High	0.001067	0.01414	1.8
False	High	[K].SERPPTILMTEEPSSPKGAVR.[S]	1xOxidation [M9]; 1xPhospho [S15(99.1)]	0.0381	0.00197097	1	1	1	Q5VZK9	Q5VZK9 [1080-1100]	Q5VZK9 1xPhospho [S1094(99.1)]	1	2378.14215	High	High	0.001092	0.01481	1.83
False	High	[R].QSTKRSPQQTVPYVVPLSPK.[L]	2xPhospho [S18(100); S/T/Y]	0.0389279	0.00197097	1	1	1	Q9UQR0	Q9UQR0 [494-513]	Q9UQR0 2xPhospho [S511(100); S/T/Y]	2	2400.1724	High	High	0.001092	0.01509	3.1
False	High	[R].TSIHNFMAHPEFR.[I]	1xOxidation [M7]	0.0381	0.00197097	1	1	1	Q01814	Q01814 [1162-1174]		0	1602.74817	High	High	0.001092	0.01474	1.43
False	High	[K].THTRVSVQR.[T]		0.0364941	0.00197097	1	1	1	P15880	P15880 [276-284]		1	1083.60177	High	High	0.001067	0.01408	1.4
False	High	[R].LKSIEER.[Q]	1xPhospho [S3(100)]	0.0391375	0.00197097	1	1	1	O15164	O15164 [1040-1046]	O15164 1xPhospho [S1042(100)]	1	954.46559	High	High	0.001092	0.01519	2.35
False	High	[K].TGVTSTSDSEEEGDDQEGEK.[K]	1xPhospho [T4(96.1)]	0.0361028	0.00197097	1	1	1	O75475	O75475 [267-286]	O75475 1xPhospho [T270(96.1)]	0	2179.80343	High	High	0.001067	0.01394	1.24
False	High	[R].LHRFDSQ.[-]		0.0364941	0.00197097	1	1	1	Q8TEB9	Q8TEB9 [309-315]		1	902.44789	High	High	0.001067	0.01411	2.08
False	High	[R].MVITAPPVTNQPVTPK.[A]	1xPhospho [T14(98.4)]	0.0370886	0.00197097	1	1	1	Q7Z7C8	Q7Z7C8 [117-132]	Q7Z7C8 1xPhospho [T130(98.4)]	0	1772.90163	High	High	0.001092	0.01438	1.68
False	High	[R].VMLGETNPADSKPGTIR.[G]	1xOxidation [M2]	0.0366912	0.00197097	1	3	1	P22392	P22392 [89-105]		0	1801.91127	High	High	0.001092	0.01422	1.57
False	High	[K].DQSLALSPK.[L]		0.0381	0.00197097	1	1	1	P51957	P51957 [455-463]		0	958.52039	High	High	0.001092	0.01475	1.4
False	High	[K].VNGDDHHEEDMDMSD.[-]	1xOxidation [M13]	0.0374901	0.00197097	1	1	2	Q05519	Q05519 [470-484]		0	1761.59628	High	High	0.001092	0.01449	1.63
False	High	[K].TPVQYSQQQNSPQKHK.[N]	1xPhospho [S11(98.4)]	0.0374901	0.00197097	1	1	1	P46013	P46013 [347-362]	P46013 1xPhospho [S357(98.4)]	1	1977.91783	High	High	0.001092	0.01448	1.47
False	High	[K].QRGSLSPVTKPR.[S]	1xPhospho [S6(97.7)]	0.0374901	0.00197097	1	1	1	Q9Y3R0	Q9Y3R0 [842-853]	Q9Y3R0 1xPhospho [S847(97.7)]	1	1405.73114	High	High	0.001092	0.01454	1.58
False	High	[R].GRTRPGSFQSLSDALSDTPAK.[S]	1xPhospho [S7(97.5)]	0.0374901	0.00197097	1	1	1	Q9H9C1	Q9H9C1 [115-135]	Q9H9C1 1xPhospho [S121(97.5)]	1	2271.07651	High	High	0.001092	0.01449	2.67
False	High	[R].TRTFSATVR.[A]	1xPhospho [S5(100)]	0.0391375	0.00197097	1	1	1	Q9Y2V2	Q9Y2V2 [48-56]	Q9Y2V2 1xPhospho [S52(100)]	1	1118.5354	High	High	0.001092	0.01523	2.04
False	High	[R].TPRTPRTPQLK.[D]	1xPhospho [T]	0.0387193	0.00197097	1	1	2	Q6PKG0	Q6PKG0 [782-792]		2	1374.72533	High	High	0.001092	0.01507	1.64
False	High	[R].MVVPAALK.[V]	1xOxidation [M1]	0.0383054	0.00197097	1	2	1	P40429	P40429 [118-125]		0	844.49609	High	High	0.001092	0.01484	1.3
False	High	[K].FINYVK.[N]		0.0397729	0.00203084	1	1	1	P06748	P06748 [268-273]		0	783.43995	High	High	0.00112	0.01547	1.76
False	High	[R].ARTDEVPAGGSRSEAEDEDDEDYVPYVPLR.[Q]	1xPhospho [S/T/Y]	0.040418	0.00203084	1	1	1	Q9UJV9	Q9UJV9 [11-40]		2	3417.47544	High	High	0.00112	0.01577	3.3
False	High	[R].EDQVEMADYALKSAGASIIEAGTSESYK.[N]	1xPhospho [Y/S/T]	0.0397729	0.00203084	1	1	1	Q8TAQ9	Q8TAQ9 [179-206]		1	3043.34897	High	High	0.00112	0.01546	1.98
False	High	[R].RRETPSPRPMR.[H]	2xPhospho [T4(100); S6(100)]	0.03956	0.00203084	1	1	1	Q9UQ35	Q9UQ35 [2735-2745]	Q9UQ35 2xPhospho [T2738(100); S2740(100)]	2	1542.67602	High	High	0.001092	0.01536	2.2
False	High	[R].TLLDPGRFSK.[V]		0.040418	0.00203084	1	1	1	O14497	O14497 [1743-1752]		1	1133.63133	High	High	0.00112	0.01572	1.15
False	High	[R].AESPDLR.[R]		0.040418	0.00203084	1	1	1	Q6UN15	Q6UN15 [302-308]		0	787.39446	High	High	0.00112	0.01577	1.42
False	High	[R].TASLVTR.[Q]	1xPhospho [S3(100)]	0.040418	0.00203084	1	1	1	Q7L7X3	Q7L7X3 [443-449]	Q7L7X3 1xPhospho [S445(100)]	0	827.40226	High	High	0.00112	0.01572	1.89
False	High	[R].DLCQDPTIKELESIISK.[R]	1xCarbamidomethyl [C3]; 1xPhospho [T7(100)]	0.0399868	0.00203084	1	1	1	P28907	P28907 [252-268]	P28907 1xPhospho [T258(100)]	1	2068.98721	High	High	0.00112	0.01555	2.04
False	High	[K].SMSAEDLLER.[S]	1xOxidation [M2]; 1xPhospho [S3(99.3)]	0.040418	0.00203084	1	1	1	Q8TF72	Q8TF72 [1219-1228]	Q8TF72 1xPhospho [S1221(99.3)]	0	1246.50211	High	High	0.00112	0.01576	1.43
False	High	[K].SVSPSKTLSVPDKEVPGHGR.[N]	1xPhospho [S/T]	0.0399868	0.00203084	1	1	1	Q8NCD3	Q8NCD3 [555-574]		2	2157.06997	High	High	0.00112	0.01556	1.34
False	High	[K].TISGPLIPPASPR.[L]	1xPhospho [S11(100)]	0.0402018	0.00203084	1	1	1	A6NGB9	A6NGB9 [139-151]	A6NGB9 1xPhospho [S149(100)]	0	1385.71884	High	High	0.00112	0.01563	1.88
False	High	[R].ARPESERERDGEQSPNVSLMQR.[M]	1xOxidation [M20]; 1xPhospho [S5(99.2)]	0.03956	0.00203084	1	1	1	Q58WW2	Q58WW2 [323-344]	Q58WW2 1xPhospho [S327(99.2)]	2	2667.19408	High	High	0.00112	0.01542	1.31
False	High	[R].DVLLSSSSR.[T]		0.0397729	0.00203084	1	1	1	Q9Y2X9	Q9Y2X9 [194-202]		0	963.51055	High	High	0.00112	0.01547	1.67
False	High	[R].LQEDPNYSPQRFPNAQR.[A]		0.0399868	0.00203084	1	1	1	P46379	P46379 [1110-1126]		1	2059.99443	High	High	0.00112	0.01555	1.68
False	High	[K].IQASFR.[G]		0.0397729	0.00203084	1	2	1	P17677	P17677 [38-43]		0	721.39915	High	High	0.00112	0.01551	1.5
False	High	[R].NQGGYGGSSSSSSYGSGR.[R]	1xPhospho [S11(98.5)]	0.040418	0.00203084	1	1	1	P09651	P09651 [353-370]	P09651 1xPhospho [S363(98.5)]	0	1774.66643	High	High	0.00112	0.01577	2.25
False	High	[R].KRSWGHESPEER.[H]	2xPhospho [S3(100); S8(100)]	0.03956	0.00203084	1	1	1	Q9UKJ3	Q9UKJ3 [1007-1018]	Q9UKJ3 2xPhospho [S1009(100); S1014(100)]	2	1657.65198	High	High	0.00112	0.01543	2.14
False	High	[R].HHGLEVVIKNDSN.[-]	1xPhospho [S12(100)]	0.040418	0.00203084	1	1	1	P22415	P22415 [298-310]	P22415 1xPhospho [S309(100)]	1	1541.7108	High	High	0.00112	0.01573	2.64
False	High	[R].SQSPHYFR.[S]	1xPhospho [S3(100)]	0.040418	0.00203084	1	1	3	Q9UKJ3	Q9UKJ3 [1033-1040]	Q9UKJ3 1xPhospho [S1035(100)]	0	1101.45134	High	High	0.00112	0.01571	2.34
False	High	[-].MRKETPPPLVPPAAR.[E]	1xOxidation [M1]; 1xPhospho [T5(100)]	0.040418	0.00203084	1	1	1	Q9BQA1	Q9BQA1 [1-15]	Q9BQA1 1xPhospho [T5(100)]	2	1755.89755	High	High	0.00112	0.01576	1.7
False	High	[R].GSPLLGPVVPGPSPIPSVTEK.[R]	1xPhospho [S2(100)]	0.0399868	0.00203084	1	1	1	P49454	P49454 [2899-2919]	P49454 1xPhospho [S2900(100)]	0	2108.1039	High	High	0.00112	0.01555	1.59
False	High	[K].MIFEGPNKLSPR.[I]	1xPhospho [S10(100)]	0.0397729	0.00203084	1	1	2	O94913	O94913 [768-779]	O94913 1xPhospho [S777(100)]	1	1468.70181	High	High	0.00112	0.01549	2.28
False	High	[K].AVPPVSPELRKPGPPLSPEIR.[S]	2xPhospho [S6(100); S17(100)]	0.03956	0.00203084	1	1	4	Q96JM3	Q96JM3 [411-431]	Q96JM3 2xPhospho [S416(100); S427(100)]	1	2396.21387	High	High	0.001092	0.01536	2.22
False	High	[R].SVRIPSPNILK.[T]		0.0402018	0.00203084	1	1	1	Q5VUA4	Q5VUA4 [2096-2106]		1	1223.74703	High	High	0.00112	0.01562	1.59
False	High	[K].VNLFPGLSPSALK.[A]	1xPhospho [S8(99.4)]	0.0402018	0.00203084	1	1	3	Q9C0C2	Q9C0C2 [1645-1657]	Q9C0C2 1xPhospho [S1652(99.4)]	0	1422.73924	High	High	0.00112	0.01562	2.2
False	High	[R].RSIVPSSPQPQR.[A]	1xPhospho [S]	0.0399868	0.00203084	1	1	1	Q9P246	Q9P246 [517-528]		1	1431.7104	High	High	0.00112	0.01552	1.81
False	High	[K].ELPPELSHLDPNSPMREEK.[K]	1xPhospho [S13(100)]	0.040418	0.00203084	1	1	2	Q9BXF3	Q9BXF3 [410-428]	Q9BXF3 1xPhospho [S422(100)]	1	2298.04719	High	High	0.00112	0.01574	2.26
False	High	[-].MADFDDRVSDEEK.[V]	1xMet-loss+Acetyl [N-Term]	0.0397729	0.00203084	1	1	1	P52907	P52907 [1-13]	P52907 1xMet-loss+Acetyl [N-Term]	1	1467.62341	High	High	0.00112	0.01547	1.76
False	High	[K].IDASKNEEDEGHSNSSPRHSEAATAQR.[E]	1xPhospho [S/T]	0.040418	0.00203084	1	1	2	Q14103	Q14103 [68-94]		2	3003.28244	High	High	0.00112	0.01571	1.0
False	High	[R].RHSTSSLSPQR.[S]	2xPhospho [S3(99.5); S8(100)]	0.0402018	0.00203084	1	1	1	Q03164	Q03164 [2194-2204]	Q03164 2xPhospho [S2196(99.5); S2201(100)]	1	1415.58283	High	High	0.00112	0.01566	1.84
False	High	[K].EGPLGWSSDGSLGSVLLDSPSSPRVR.[L]	1xPhospho [S19(93.1)]	0.0402018	0.00203084	1	1	1	Q9UGP4	Q9UGP4 [403-428]	Q9UGP4 1xPhospho [S421(93.1)]	1	2735.30361	High	High	0.00112	0.01564	2.79
False	High	[R].SPSPPLPTHIPPEPPRTPPFPAK.[T]	2xPhospho [T8(98.6); T17(100)]	0.0402018	0.00203084	1	1	3	Q8IZ21	Q8IZ21 [342-364]	Q8IZ21 2xPhospho [T349(98.6); T358(100)]	1	2617.26155	High	High	0.00112	0.01569	2.28
False	High	[K].ELHYLPFPSP.[-]	1xPhospho [S9(100)]	0.03956	0.00203084	1	1	2	Q8N565	Q8N565 [205-214]	Q8N565 1xPhospho [S213(100)]	0	1279.57587	High	High	0.001092	0.01537	2.22
False	High	[R].KHSDNEAESIADALSSTSNILASEFFEEEKQESPK.[S]	1xPhospho [S/T]	0.0406352	0.0020942	1	1	1	Q92576	Q92576 [1146-1180]		2	3947.77062	High	High	0.00112	0.01583	2.61
False	High	[R].SFSMQDLR.[S]	1xOxidation [M4]	0.0406352	0.0020942	1	1	4	Q9H6H4	Q9H6H4 [150-157]		0	999.45641	High	High	0.00112	0.01581	1.19
False	High	[R].RQSLTSPDSQSARPANR.[T]	2xPhospho [S3(100); T/S]	0.0406352	0.0020942	1	1	1	Q15751	Q15751 [2718-2734]	Q15751 2xPhospho [S2720(100); T/S]	1	2030.88047	High	High	0.00112	0.01582	2.04
False	High	[K].EIKDSTSQHDDDNISTTSGFSSR.[A]		0.0406352	0.0020942	1	1	1	P49790	P49790 [168-190]		1	2527.11791	High	High	0.001149	0.01585	2.2
False	High	[R].GGSDGTPRGSPSPASVSSGRK.[S]	1xPhospho [S3(98.7)]	0.0406352	0.0020942	1	1	1	P10398	P10398 [248-268]	P10398 1xPhospho [S250(98.7)]	2	2023.91929	High	High	0.001149	0.01586	1.56
False	High	[R].AEISNAIDQYVTGTIGEDEDLIKWK.[A]		0.0412935	0.00215365	1	1	1	P31939	P31939 [485-509]		1	2808.39379	High	High	0.001176	0.0161	1.44
False	High	[R].DNTFFRESPVGRK.[D]	1xPhospho [S8(100)]	0.0415152	0.00215365	1	1	1	Q8NEY8	Q8NEY8 [126-138]	Q8NEY8 1xPhospho [S133(100)]	2	1632.753	High	High	0.001176	0.01622	2.11
False	High	[R].SRTSPAPWKR.[S]	2xPhospho [S/T]	0.041738	0.00215365	1	1	2	Q9UQ35	Q9UQ35 [1854-1863]		2	1345.58138	High	High	0.001176	0.01634	2.2
False	High	[R].FLQEWEVYATALLQQANENR.[Q]		0.041738	0.00215365	1	1	1	Q9NRP4	Q9NRP4 [53-72]		0	2423.199	High	High	0.001176	0.01626	1.08
False	High	[K].KTSQIGESFEEILEETVISTK.[K]		0.041738	0.00215365	1	1	1	Q16352	Q16352 [462-482]		1	2368.21298	High	High	0.001176	0.01628	1.87
False	High	[K].IEEVLSPEGSPSKSPSKK.[K]	1xPhospho [S14(98.6)]	0.0408535	0.00215365	1	1	1	Q9UEY8	Q9UEY8 [668-685]	Q9UEY8 1xPhospho [S681(98.6)]	2	1978.97328	High	High	0.001176	0.01595	1.6
False	High	[R].VPSAGSSLVPLNAK.[N]	1xPhospho [S3(100)]	0.0410729	0.00215365	1	1	1	Q8IX21	Q8IX21 [479-492]	Q8IX21 1xPhospho [S481(100)]	0	1419.72432	High	High	0.001176	0.016	1.51
False	High	[R].ITKLDQILLNGNNITMLVPGGEGPEV.[-]	1xOxidation [M16]	0.0415152	0.00215365	1	1	2	Q9Y4Y9	Q9Y4Y9 [66-91]		1	2751.45971	High	High	0.001176	0.01617	1.99
False	High	[R].SVRIPSPNILK.[T]	1xDehydrated [S6(100)]	0.041738	0.00215365	1	1	1	Q5VUA4	Q5VUA4 [2096-2106]	Q5VUA4 1xDehydrated [S2101(100)]	1	1205.73647	High	High	0.001176	0.01629	1.94
False	High	[R].GAQASSGSPALPRK.[Q]	1xPhospho [S8(99.3)]	0.0415152	0.00215365	1	1	1	P42684	P42684 [613-626]	P42684 1xPhospho [S620(99.3)]	1	1406.67877	High	High	0.001176	0.01621	1.3
False	High	[R].AFSEGQITR.[R]		0.0419619	0.00215365	1	1	1	Q96GN5	Q96GN5 [259-267]		0	1008.51088	High	High	0.001176	0.01638	1.28
False	High	[K].IGEVSSPK.[A]	1xPhospho [S]	0.0415152	0.00215365	1	1	1	P35251	P35251 [307-314]		0	896.41249	High	High	0.001176	0.01623	1.5
False	High	[R].QSQIQVFEDGADTTSPETPDSSASK.[V]	1xPhospho [T/S]	0.041738	0.00215365	1	1	1	Q14203	Q14203 [91-115]		0	2705.14617	High	High	0.001176	0.01627	2.17
False	High	[R].SGSTSPLGFAR.[A]	2xPhospho [S3(98.9); S5(99.4)]	0.041738	0.00215365	1	1	1	O75385	O75385 [465-475]	O75385 2xPhospho [S467(98.9); S469(99.4)]	0	1239.48066	High	High	0.001176	0.01634	1.92
False	High	[R].TPSEIQFHQVK.[F]	1xPhospho [S3(99.2)]	0.0415152	0.00215365	1	1	1	Q12851	Q12851 [326-336]	Q12851 1xPhospho [S328(99.2)]	0	1393.65116	High	High	0.001176	0.01624	1.5
False	High	[K].VKPYVNGTSPVYSR.[E]	1xPhospho [T8(97.7)]	0.0410729	0.00215365	1	1	1	Q9P2D0	Q9P2D0 [1061-1074]	Q9P2D0 1xPhospho [T1068(97.7)]	0	1646.7938	High	High	0.001176	0.016	1.29
False	High	[R].TNSSDSERSPDLGHSTQIPR.[K]	2xPhospho [T1(98.1); S3(98.1)]	0.041738	0.00215365	1	1	1	Q6VY07	Q6VY07 [526-545]	Q6VY07 2xPhospho [T526(98.1); S528(98.1)]	1	2343.96024	High	High	0.001176	0.01632	1.82
False	High	[K].SSSSPELQTLQDILGDPGDKADVGRLSPEVK.[A]	1xPhospho [S3(95.2)]	0.0419619	0.00215365	1	1	1	P49815	P49815 [1385-1415]	P49815 1xPhospho [S1387(95.2)]	2	3318.61009	High	High	0.001176	0.01641	2.4
False	High	[K].FSPVTPK.[F]	1xPhospho [S2(100)]	0.0419619	0.00215365	1	1	1	Q15942	Q15942 [266-272]	Q15942 1xPhospho [S267(100)]	0	855.4012	High	High	0.001176	0.01639	1.96
False	High	[K].ELLSPLSEPDDRYPLIVK.[I]	2xPhospho [S4(100); S7(100)]	0.0415152	0.00215365	1	1	1	Q9UHB7	Q9UHB7 [700-717]	Q9UHB7 2xPhospho [S703(100); S706(100)]	1	2244.06006	High	High	0.001176	0.01623	1.49
False	High	[R].TPQEAIMDGTEIAVSPR.[S]	1xOxidation [M7]; 1xPhospho [S15(100)]; 1xDehydrated [T10(100)]	0.0412935	0.00215365	1	1	1	Q06587	Q06587 [24-40]	Q06587 1xPhospho [S38(100)]; 1xDehydrated [T33(100)]	0	1892.84597	High	High	0.001176	0.01611	1.93
False	High	[R].RTSFSTSDVSK.[L]	1xPhospho [T/S]	0.0419619	0.00215365	1	1	1	Q13459	Q13459 [1352-1362]		1	1294.56749	High	High	0.001176	0.01635	1.7
False	High	[K].RRLSEGVEPWR.[G]	1xPhospho [S4(100)]	0.0419619	0.00215365	1	1	1	Q92794	Q92794 [938-948]	Q92794 1xPhospho [S941(100)]	2	1464.71074	High	High	0.001176	0.01638	1.71
False	High	[K].VQTTPKVEEEQDLK.[F]		0.0419619	0.00215365	1	1	1	Q8N3X1	Q8N3X1 [514-527]		1	1643.84866	High	High	0.001176	0.01639	1.08
False	High	[K].VKFSSQQAATK.[Q]		0.041738	0.00215365	1	1	2	O75475	O75475 [90-100]		1	1194.64771	High	High	0.001176	0.01628	0.9
False	High	[R].AFKQSPPAVPALGAGVK.[K]		0.0412935	0.00215365	1	1	1	O15350	O15350 [329-345]		1	1637.93735	High	High	0.001176	0.01615	1.53
False	High	[R].VGFQYEGTYKWVNPHKL.[-]		0.0419619	0.00215365	1	1	1	P11413	P11413 [499-515]		2	2066.04942	High	High	0.001176	0.01642	1.49
False	High	[R].WHQPPPSPLPLR.[E]	1xPhospho [S7(100)]	0.0412935	0.00215365	1	1	1	Q68DK7	Q68DK7 [436-447]	Q68DK7 1xPhospho [S442(100)]	0	1504.74606	High	High	0.001176	0.01614	1.66
False	High	[R].NGPLPIPSEGSGFTK.[L]	1xPhospho [S/T]	0.041738	0.00215365	1	1	2	Q5VYK3	Q5VYK3 [823-837]		0	1580.73561	High	High	0.001176	0.01634	2.4
False	High	[R].GKGEGDLSQLSK.[Q]		0.0412935	0.00215365	1	1	1	Q9P013	Q9P013 [17-28]		1	1218.63246	High	High	0.001176	0.01612	1.39
False	High	[R].SLTRSPPAIR.[R]	1xPhospho [S/T]; 1xDehydrated [S/T]	0.0415152	0.00215365	1	1	2	Q9UQ35	Q9UQ35 [2067-2076]		1	1159.59833	High	High	0.001176	0.01617	1.72
False	High	[R].GSGFPFLESENEK.[N]		0.0408535	0.00215365	1	1	1	Q9H5J8	Q9H5J8 [130-142]		0	1440.66415	High	High	0.001176	0.01596	1.27
False	High	[R].TPSQIIR.[K]		0.0415152	0.00215365	1	1	1	Q01804	Q01804 [414-420]		0	814.47813	High	High	0.001176	0.01616	1.72
False	High	[R].SSPLGQNDNSEYVPMLPGK.[F]	1xOxidation [M15]	0.0424132	0.0022798	1	1	1	O14654	O14654 [817-835]		0	2048.95935	High	High	0.001236	0.01657	1.78
False	High	[R].ILTLPRSNPS.[-]		0.0424132	0.0022798	1	1	1	P06213	P06213 [1373-1382]		1	1097.63133	High	High	0.001236	0.01656	1.82
False	High	[-].MADISLDELIR.[K]	1xMet-loss+Acetyl [N-Term]; 1xPhospho [S5(100)]	0.0424132	0.0022798	1	1	1	Q9BY77	Q9BY77 [1-11]	Q9BY77 1xMet-loss+Acetyl [N-Term]; 1xPhospho [S5(100)]	0	1266.59772	High	High	0.001236	0.01661	1.02
False	High	[R].LATALQKLEEAEK.[A]		0.042187	0.0022798	2	4	1	P67936; P06753	P67936 [70-82]; P06753 [107-119]		1	1443.80534	High	High	0.001206	0.01651	1.17
False	High	[K].LKDLFDYSPPLHK.[N]	1xDehydrated [S8(100)]	0.042187	0.0022798	1	1	1	Q9NYF8	Q9NYF8 [505-517]	Q9NYF8 1xDehydrated [S512(100)]	1	1554.83149	High	High	0.001176	0.01645	1.66
False	High	[K].VFLAQK.[M]		0.042187	0.0022798	1	2	1	P14618	P14618 [306-311]		0	705.42939	High	High	0.001206	0.01647	1.49
False	High	[R].DLFAFQESPPRFLPSHPIVGK.[V]		0.0424132	0.0022798	1	1	1	P51957	P51957 [556-576]		1	2382.26048	High	High	0.001236	0.01658	2.01
False	High	[K].IDTHPSPSHSSTVKDSLIELK.[E]	1xPhospho [S6(94.2)]	0.0424132	0.0022798	1	1	1	Q8NI27	Q8NI27 [1412-1432]	Q8NI27 1xPhospho [S1417(94.2)]	1	2371.1541	High	High	0.001236	0.0166	2.19
False	High	[R].AETVPEEANYEAVPVEAYGLAMLR.[G]		0.042187	0.0022798	1	1	1	Q92917	Q92917 [150-173]		0	2622.27559	High	High	0.001206	0.01646	1.64
False	High	[K].YLQDQLSPLTR.[Q]		0.042187	0.0022798	1	1	1	Q15025	Q15025 [397-407]		0	1333.71104	High	High	0.001206	0.01649	1.98
False	High	[R].GLPPSMER.[G]	1xPhospho [S5(100)]	0.0424132	0.0022798	1	1	15	P38159	P38159 [348-355]	P38159 1xPhospho [S352(100)]	0	966.41144	High	High	0.001236	0.01659	2.21
False	High	[K].IPQDGDYEFLK.[S]		0.0437946	0.00233766	1	1	1	Q13043	Q13043 [427-437]		0	1324.64196	High	High	0.001261	0.01713	1.47
False	High	[R].YGSDIVPFSK.[V]	1xPhospho [S3(100)]	0.0426405	0.00233766	1	1	1	P13010	P13010 [316-325]	P13010 1xPhospho [S318(100)]	0	1192.52858	High	High	0.001261	0.01668	1.94
False	High	[K].QAISIRDHMNASAQGHSPEEPPPPSSA.[-]		0.0433295	0.00233766	1	1	1	Q96FH0	Q96FH0 [93-119]		1	2811.31148	High	High	0.001261	0.01696	2.21
False	High	[K].ALSPVTSR.[T]		0.0426405	0.00233766	1	1	1	Q96L91	Q96L91 [734-741]		0	830.47304	High	High	0.001236	0.01666	1.85
False	High	[K].LRPRSIEVENDFLPVEK.[T]		0.0442645	0.00233766	1	1	1	Q96B97	Q96B97 [226-242]		1	2041.10766	High	High	0.001261	0.01733	1.52
False	High	[R].SSSPFLSKR.[S]	2xPhospho [S2(99.5); S3(100)]	0.0437946	0.00233766	1	1	2	Q9NYV4	Q9NYV4 [332-340]	Q9NYV4 2xPhospho [S333(99.5); S334(100)]	1	1168.47993	High	High	0.001261	0.01717	1.7
False	High	[R].SYDSLHRPK.[S]	1xPhospho [S/Y]	0.042869	0.00233766	1	1	1	Q8N8S7	Q8N8S7 [528-536]		0	1182.53031	High	High	0.001261	0.01679	0.84
False	High	[R].NADSEIKHSTPSPTR.[Y]		0.0445012	0.00233766	1	1	1	P49792	P49792 [770-784]		1	1639.80344	High	High	0.001261	0.01744	1.2
False	High	[K].LPQTSDDEKKDF.[-]	1xPhospho [S5(99.5)]	0.0433295	0.00233766	1	1	3	Q9GZT3	Q9GZT3 [98-109]	Q9GZT3 1xPhospho [S102(99.5)]	2	1502.64105	High	High	0.001261	0.01701	1.47
False	High	[K].LEPPLTPR.[C]		0.0433295	0.00233766	1	1	2	Q6ZRI6	Q6ZRI6 [359-366]		0	922.53564	High	High	0.001261	0.01696	1.71
False	High	[K].IEEVLSPEGSPSKSPSKK.[K]	2xPhospho [S10(100); S14(99.3)]	0.0435615	0.00233766	1	1	1	Q9UEY8	Q9UEY8 [668-685]	Q9UEY8 2xPhospho [S677(100); S681(99.3)]	2	2058.93961	High	High	0.001261	0.01702	2.33
False	High	[K].ELKTDSSPNQAR.[A]	1xPhospho [T4(100)]	0.0442645	0.00233766	1	1	1	P26599	P26599 [135-146]	P26599 1xPhospho [T138(100)]	1	1425.63696	High	High	0.001261	0.01737	1.51
False	High	[R].SFSPEER.[R]	1xPhospho [S3(100)]	0.0437946	0.00233766	1	1	1	Q9UDY2	Q9UDY2 [413-419]	Q9UDY2 1xPhospho [S415(100)]	0	931.3557	High	High	0.001261	0.01721	2.2
False	High	[R].LPHSSSSENIK.[S]	1xPhospho [S]	0.0426405	0.00233766	1	1	2	Q76I76	Q76I76 [1212-1222]		0	1278.57257	High	High	0.001261	0.0167	1.42
False	High	[R].SKDASPINRWSPTR.[R]	2xPhospho [S5(100); S11(100)]	0.0435615	0.00233766	1	1	1	Q13523	Q13523 [427-440]	Q13523 2xPhospho [S431(100); S437(100)]	2	1774.76734	High	High	0.001261	0.01709	3.18
False	High	[K].ITPLEIEVLEETVQTMDTS.[-]	1xOxidation [M16]	0.0437946	0.00233766	1	1	1	Q99436	Q99436 [259-277]		0	2164.05772	High	High	0.001261	0.01714	1.28
False	High	[R].DGQVINETSQHHDDLE.[-]	1xPhospho [T/S]	0.0426405	0.00233766	1	1	1	P08670	P08670 [451-466]		0	1916.76581	High	High	0.001261	0.01667	1.68
False	High	[R].GAAASPPRELTEPAAR.[R]	1xPhospho [S5(100)]	0.044029	0.00233766	1	1	1	Q9NYP3	Q9NYP3 [30-45]	Q9NYP3 1xPhospho [S34(100)]	1	1673.80067	High	High	0.001261	0.0173	2.61
False	High	[R].LLLERPSPIR.[D]	1xPhospho [S7(100)]	0.044029	0.00233766	1	1	1	Q96T37	Q96T37 [694-703]	Q96T37 1xPhospho [S700(100)]	0	1273.7028	High	High	0.001261	0.01726	1.9
False	High	[K].MALPPQEDATASPPRQKDK.[F]	1xPhospho [S12(100)]	0.0433295	0.00233766	1	1	2	Q9UQ35	Q9UQ35 [1168-1186]	Q9UQ35 1xPhospho [S1179(100)]	2	2160.01549	High	High	0.001261	0.01694	1.63
False	High	[R].ALQTSPQPPEGPGLPR.[R]		0.042869	0.00233766	1	1	1	Q6PFW1	Q6PFW1 [960-975]		0	1644.87039	High	High	0.001261	0.01673	1.48
False	High	[R].LFSDEDDRQINTR.[S]	1xPhospho [S3(100)]	0.0437946	0.00233766	1	1	2	Q5TKA1	Q5TKA1 [63-75]	Q5TKA1 1xPhospho [S65(100)]	1	1688.72757	High	High	0.001261	0.01717	1.77
False	High	[R].DSTEAPKPKSSPEQPIGQGR.[I]	1xPhospho [S/T]	0.0442645	0.00233766	1	1	1	Q8N201	Q8N201 [1317-1336]		1	2189.02342	High	High	0.001261	0.01734	2.59
False	High	[R].GPGAPGLAHLQESQAGSDTDVEEGKAPQAVPLEK.[S]	2xPhospho [T19(98.5); S]	0.044029	0.00233766	1	1	1	Q14676	Q14676 [360-393]	Q14676 2xPhospho [T378(98.5); S]	1	3543.60403	High	High	0.001261	0.01726	3.5
False	High	[K].DQSPSRAPGLR.[Q]	1xPhospho [S]	0.0445012	0.00233766	1	1	1	P09601	P09601 [227-237]		1	1263.58414	High	High	0.001261	0.01745	1.68
False	High	[R].EAVSPPHREGEAAGGDHETESTSDKETDIDDR.[Y]	1xPhospho [S4(99.3)]	0.0442645	0.00233766	1	1	1	Q92903	Q92903 [15-46]	Q92903 1xPhospho [S18(99.3)]	2	3517.46231	High	High	0.001261	0.01734	1.82
False	High	[K].MQASIEKGGSLPKVEAK.[F]	1xOxidation [M1]; 1xPhospho [S10(100)]	0.0445012	0.00233766	1	1	1	P06748	P06748 [251-267]	P06748 1xPhospho [S260(100)]	2	1868.91874	High	High	0.001261	0.01751	2.2
False	High	[R].NFHYPPDGYSR.[H]	1xPhospho [Y4(100)]	0.0426405	0.00233766	1	1	1	O60716	O60716 [205-215]	O60716 1xPhospho [Y208(100)]	0	1432.56816	High	High	0.001261	0.01669	1.31
False	High	[R].VSVSSKGSISTPNSPVK.[M]	1xPhospho [S14(100)]	0.0430987	0.00233766	1	1	1	Q96AY4	Q96AY4 [2095-2111]	Q96AY4 1xPhospho [S2108(100)]	1	1753.87317	High	High	0.001261	0.01683	1.45
False	High	[R].MLQWLATKSPK.[K]	1xPhospho [S9(100)]	0.0430987	0.00233766	1	1	1	Q96FZ2	Q96FZ2 [287-297]	Q96FZ2 1xPhospho [S295(100)]	1	1382.69019	High	High	0.001261	0.0169	1.94
False	High	[K].TVSLPLSSPNIKLNLTSPK.[R]	1xPhospho [T/S]	0.0445012	0.00233766	1	1	1	Q8IWZ3	Q8IWZ3 [1663-1681]		1	2089.13045	High	High	0.001261	0.01744	1.28
False	High	[R].SEAPNSSEEDSPIKSDKESVEQR.[S]	3xPhospho [S6(98.2); S7(98.2); S11(98.2)]	0.0435615	0.00233766	1	1	1	Q8IYH5	Q8IYH5 [125-147]	Q8IYH5 3xPhospho [S130(98.2); S131(98.2); S135(98.2)]	2	2788.06352	High	High	0.001261	0.01709	1.74
False	High	[R].RLPDAHSDYAR.[Y]		0.0442645	0.00233766	1	1	1	Q96PK6	Q96PK6 [637-647]		1	1300.63927	High	High	0.001261	0.01737	1.64
False	High	[K].TKPATPSL.[-]		0.0433295	0.00233766	1	1	2	Q8TD16	Q8TD16 [817-824]		0	814.46689	High	High	0.001261	0.01699	1.3
False	High	[K].HSHSPASSPKPLKK.[Q]	2xPhospho [S4(99.2); S]	0.0437946	0.00233766	1	1	2	Q9HDC5	Q9HDC5 [472-485]	Q9HDC5 2xPhospho [S475(99.2); S]	1	1660.7608	High	High	0.001261	0.01716	1.77
False	High	[R].SEFGSVDGPLPHPR.[W]		0.0442645	0.00233766	1	1	1	Q5JRA6	Q5JRA6 [1702-1715]		0	1494.73357	High	High	0.001261	0.01737	1.34
False	High	[K].VIHDNFGIVEGLMTTVHAITATQKTVDGPSGK.[L]		0.0435615	0.00233766	1	1	2	P04406	P04406 [163-194]		1	3336.72565	High	High	0.001261	0.01708	1.7
False	High	[K].NSYATTENKTLPR.[S]		0.0442645	0.00233766	1	1	1	Q9UQB8	Q9UQB8 [351-363]		1	1494.7547	High	High	0.001261	0.0174	1.35
False	High	[R].FPGLALRPSSR.[E]		0.042869	0.00233766	1	1	1	Q15735	Q15735 [894-904]		0	1200.68477	High	High	0.001261	0.01682	1.7
False	High	[R].SDGSGESAQPPEDSSPPASSESSSTR.[D]	1xPhospho [S/T]	0.042869	0.00233766	1	1	1	Q7Z6Z7	Q7Z6Z7 [2904-2929]		0	2616.0217	High	High	0.001261	0.01681	1.91
False	High	[R].AEAPPLEREDSGTFSLGK.[M]	1xPhospho [S11(99.2)]	0.0449782	0.00239858	1	1	1	O75569	O75569 [8-25]	O75569 1xPhospho [S18(99.2)]	1	1983.90593	High	High	0.00129	0.01768	2.72
False	High	[R].EYVNSTSEESHDEDEIRPVQQQDLHR.[A]	1xPhospho [S10(99.4)]	0.0447391	0.00239858	1	1	1	Q8NBU5	Q8NBU5 [313-338]	Q8NBU5 1xPhospho [S322(99.4)]	0	3220.38148	High	High	0.00129	0.01759	1.76
False	High	[R].GLPPSMER.[G]	1xOxidation [M6]; 1xPhospho [S5(100)]	0.0449782	0.00239858	1	1	10	P38159	P38159 [348-355]	P38159 1xPhospho [S352(100)]	0	982.40636	High	High	0.00129	0.0177	1.98
False	High	[K].KHLEINPDHSIIETLR.[Q]		0.0447391	0.00239858	1	1	1	P07900	P07900 [632-647]		1	1915.03959	High	High	0.001261	0.01752	1.6
False	High	[R].GQLKKSPEALK.[C]	1xPhospho [S6(100)]	0.0449782	0.00239858	1	1	1	Q92794	Q92794 [949-959]	Q92794 1xPhospho [S954(100)]	2	1278.68173	High	High	0.00129	0.01769	1.14
False	High	[K].TAPSSPLTSPSDTR.[S]	1xPhospho [S5(99.3)]	0.0447391	0.00239858	1	1	1	Q8IWB9	Q8IWB9 [262-275]	Q8IWB9 1xPhospho [S266(99.3)]	0	1496.66284	High	High	0.00129	0.01759	1.87
False	High	[R].TASPPPPPKR.[R]	1xPhospho [T/S]; 1xDehydrated [T/S]	0.0447391	0.00239858	1	1	1	Q8IYB3	Q8IYB3 [614-623]		1	1109.55032	High	High	0.00129	0.01754	1.36
False	High	[R].LASTSDIEEKENR.[D]		0.0449782	0.00239858	1	1	1	O14974	O14974 [505-517]		1	1491.72854	High	High	0.00129	0.01771	1.42
False	High	[K].DLLHPSPEEEK.[R]		0.0449782	0.00239858	1	1	1	P42677	P42677 [6-16]		0	1293.63212	High	High	0.00129	0.01769	1.48
False	High	[R].GRLGSVDSFER.[S]	2xPhospho [S5(100); S8(100)]	0.0447391	0.00239858	1	1	2	O60343	O60343 [584-594]	O60343 2xPhospho [S588(100); S591(100)]	1	1382.55014	High	High	0.00129	0.01759	2.44
False	High	[K].AVIDLNNR.[W]		0.0447391	0.00239858	1	1	1	Q01081	Q01081 [126-133]		0	914.50541	High	High	0.00129	0.01754	1.45
False	High	[K].AEPSPQSWSSLWK.[H]	1xPhospho [S4(100)]	0.0447391	0.00239858	1	1	1	Q8WXH0	Q8WXH0 [4133-4145]	Q8WXH0 1xPhospho [S4136(100)]	0	1582.69375	High	High	0.00129	0.01757	1.05
False	High	[R].LQSIGTENTEENRR.[F]	1xPhospho [S3(100)]	0.0447391	0.00239858	1	1	1	P04075	P04075 [44-57]	P04075 1xPhospho [S46(100)]	1	1726.77558	High	High	0.00129	0.0176	1.87
False	High	[K].EIYMTFLSSKASSQVNVEGQSRLNEK.[I]	2xDehydrated [S12(94.1); S13(94.1)]	0.0449782	0.00239858	1	1	1	O43665	O43665 [92-117]	O43665 2xDehydrated [S103(94.1); S104(94.1)]	2	2909.44618	High	High	0.00129	0.01763	2.04
False	High	[R].WPQTPK.[E]		0.0449782	0.00239858	1	1	1	P46013	P46013 [2302-2307]		0	756.4039	High	High	0.00129	0.01771	1.3
False	High	[R].FGNPLLVQDVESYDPVLNPVLNR.[E]		0.0449782	0.00239858	1	1	1	Q14204	Q14204 [3629-3651]		0	2598.35623	High	High	0.00129	0.01763	1.36
False	High	[K].NPSDSAVHSPFTK.[R]	1xPhospho [S9(100)]	0.0447391	0.00239858	1	1	1	Q14157	Q14157 [408-420]	Q14157 1xPhospho [S416(100)]	0	1466.63115	High	High	0.00129	0.01761	1.52
False	High	[-].MSVELEEALPVTTAEGMAK.[K]	1xMet-loss [N-Term]; 1xPhospho [S2(100)]	0.0447391	0.00239858	1	1	1	Q92522	Q92522 [1-19]	Q92522 1xMet-loss [N-Term]; 1xPhospho [S2(100)]	0	1954.9079	High	High	0.00129	0.01754	1.19
False	High	[R].DVDDGSGSPHSPHQLSSK.[S]	3xPhospho [S6(100); S8(100); S11(100)]	0.0464382	0.0024494	1	1	1	Q9H4A3	Q9H4A3 [2022-2039]	Q9H4A3 3xPhospho [S2027(100); S2029(100); S2032(100)]	0	2089.7301	High	High	0.001316	0.01832	1.33
False	High	[R].TLTRTSQETADVK.[A]		0.0476888	0.0024494	1	1	1	Q8N1F7	Q8N1F7 [47-59]		1	1449.75436	High	High	0.001341	0.01883	1.35
False	High	[R].ARPATDSFDDYPPR.[R]	1xPhospho [T5(100)]	0.048712	0.0024494	1	1	1	P23588	P23588 [201-214]	P23588 1xPhospho [T205(100)]	0	1687.71119	High	High	0.001341	0.01923	1.86
False	High	[K].GTLVQTK.[G]		0.0492313	0.0024494	4	5	1	P16402; P10412; P16403; Q02539	P16402 [92-98]; P10412 [91-97]; P16403 [91-97]; Q02539 [94-100]		0	746.44068	High	High	0.001341	0.01952	1.55
False	High	[R].MKKELSPAGSISK.[N]	1xOxidation [M1]	0.0481979	0.0024494	1	1	1	O95453	O95453 [614-626]		2	1391.75628	High	High	0.001341	0.01906	1.18
False	High	[R].SKTQLSPSIKR.[K]	1xPhospho [S6(100)]	0.0461918	0.0024494	1	1	1	Q8NFC6	Q8NFC6 [3014-3024]	Q8NFC6 1xPhospho [S3019(100)]	2	1324.69844	High	High	0.001316	0.0182	1.52
False	High	[R].HGTPDPSPR.[K]	1xPhospho [S7(100)]	0.0469347	0.0024494	1	1	1	Q9BRD0	Q9BRD0 [133-141]	Q9BRD0 1xPhospho [S139(100)]	0	1043.4306	High	High	0.001316	0.01849	1.72
False	High	[R].SFSKEVEER.[S]	1xDehydrated [S]	0.0479427	0.0024494	1	1	2	Q04637	Q04637 [1185-1193]		1	1092.53201	High	High	0.001341	0.01896	1.61
False	High	[R].FIGSPRTPVSPVKFSPGDFWGR.[G]		0.048971	0.0024494	1	1	1	P23443	P23443 [438-459]		2	2434.26663	High	High	0.001341	0.01937	2.27
False	High	[R].KASEIKEAEAK.[A]	1xPhospho [S3(100)]	0.0474362	0.0024494	1	1	1	Q6ZNB6	Q6ZNB6 [833-843]	Q6ZNB6 1xPhospho [S835(100)]	2	1283.62427	High	High	0.001341	0.01875	1.8
False	High	[R].KRSWGHESPEER.[H]	1xPhospho [S3(100)]	0.0476888	0.0024494	1	1	1	Q9UKJ3	Q9UKJ3 [1007-1018]	Q9UKJ3 1xPhospho [S1009(100)]	2	1577.68565	High	High	0.001341	0.01878	1.62
False	High	[K].SKSNPDFLK.[K]	1xPhospho [S3(100)]	0.0476888	0.0024494	1	1	1	Q6WCQ1	Q6WCQ1 [991-999]	Q6WCQ1 1xPhospho [S993(100)]	1	1115.51327	High	High	0.001341	0.01878	1.84
False	High	[R].SSSAEESGQDVLENTFSQK.[H]	1xPhospho [S/T]	0.0476888	0.0024494	1	1	1	Q14789	Q14789 [537-555]		0	2122.88123	High	High	0.001341	0.01886	1.77
False	High	[K].KPTGSLPSPSGVR.[K]	1xPhospho [S/T]	0.048971	0.0024494	1	1	1	O00423	O00423 [106-118]		0	1362.67771	High	High	0.001341	0.01938	2.42
False	High	[K].QGAIYHGLATLLNQPSPMMQR.[I]	2xOxidation [M18; M19]; 1xPhospho [S16(100)]; 1xDehydrated [T10(100)]	0.0492313	0.0024494	1	1	1	P55196	P55196 [1092-1112]	P55196 1xPhospho [S1107(100)]; 1xDehydrated [T1101(100)]	0	2420.12506	High	High	0.001341	0.01947	1.98
False	High	[K].GKPVKTGSPTFVR.[E]	1xPhospho [S8(98.7)]	0.0471848	0.0024494	1	1	1	Q9UPP1	Q9UPP1 [113-125]	Q9UPP1 1xPhospho [S120(98.7)]	1	1453.75629	High	High	0.001316	0.0186	1.81
False	High	[R].EVDEDSEPER.[E]	1xPhospho [S6(100)]	0.04546	0.0024494	1	1	1	Q53GS9	Q53GS9 [77-86]	Q53GS9 1xPhospho [S82(100)]	0	1284.46275	High	High	0.001316	0.01783	1.7
False	High	[R].HFRHDTPDSSPR.[R]	2xPhospho [T6(100); S]	0.048971	0.0024494	1	1	1	Q9BRD0	Q9BRD0 [118-129]	Q9BRD0 2xPhospho [T123(100); S]	1	1611.61011	High	High	0.001341	0.01942	2.02
False	High	[K].GTGASGSFKLNK.[K]	1xDehydrated [T2(100)]	0.0484543	0.0024494	4	5	1	P16402; P10412; P16403; Q02539	P16402 [99-110]; P10412 [98-109]; P16403 [98-109]; Q02539 [101-112]	P16402 1xDehydrated [T100(100)]; P10412 1xDehydrated [T99(100)]; P16403 1xDehydrated [T99(100)]; Q02539 1xDehydrated [T102(100)]	1	1148.60585	High	High	0.001341	0.01914	1.35
False	High	[R].SRSRSPLAIR.[R]	2xPhospho [S1(100); S3(99)]	0.04546	0.0024494	1	1	2	Q9UQ35	Q9UQ35 [2042-2051]	Q9UQ35 2xPhospho [S2042(100); S2044(99)]	2	1302.60793	High	High	0.001316	0.01784	1.36
False	High	[R].FSFKKSFK.[L]	1xPhospho [S2(100)]	0.0466858	0.0024494	1	1	1	P29966	P29966 [158-165]	P29966 1xPhospho [S159(100)]	2	1098.53836	High	High	0.001316	0.01836	1.18
False	High	[K].FLESPSR.[S]		0.0492313	0.0024494	1	1	3	Q9ULM3	Q9ULM3 [115-121]		0	835.43084	High	High	0.001341	0.01953	1.77
False	High	[R].EFTGSPPSSATKK.[D]		0.0457027	0.0024494	1	1	1	Q92609	Q92609 [550-562]		1	1336.67432	High	High	0.001316	0.01793	1.28
False	High	[R].ATSFEESER.[K]	1xPhospho [S3(100)]	0.0479427	0.0024494	1	1	1	Q52LW3	Q52LW3 [947-955]	Q52LW3 1xPhospho [S949(100)]	0	1135.43033	High	High	0.001341	0.01889	1.21
False	High	[R].RASPGLSMPSSSPPIKK.[Y]	1xOxidation [M8]; 2xPhospho [S3(100); S]	0.048712	0.0024494	1	1	1	P57682	P57682 [90-106]	P57682 2xPhospho [S92(100); S]	2	1915.87484	High	High	0.001341	0.01927	2.66
False	High	[K].LAGSPIRTSEDVSQR.[V]	1xPhospho [S/T]	0.0476888	0.0024494	1	1	1	Q8WXG6	Q8WXG6 [1267-1281]		1	1695.80615	High	High	0.001341	0.01885	2.01
False	High	[R].LRAESPSPPR.[L]	1xPhospho [S5(100)]	0.0481979	0.0024494	1	1	1	P50219	P50219 [73-82]	P50219 1xPhospho [S77(100)]	1	1189.57251	High	High	0.001341	0.019	1.33
False	High	[R].SPDTILQKDTRLYFLQCETCHSR.[C]	2xCarbamidomethyl [C17; C20]; 1xPhospho [Y13(99.9)]; 2xDehydrated [T10(100); T19(98.7)]	0.0484543	0.0024494	1	1	1	P20042	P20042 [286-308]	P20042 1xPhospho [Y298(99.9)]; 2xDehydrated [T295(100); T304(98.7)]	2	2912.32192	High	High	0.001341	0.01915	1.71
False	High	[R].FKIPGSPPESMGR.[G]	1xPhospho [S6(100)]	0.0476888	0.0024494	1	1	2	P50395	P50395 [56-68]	P50395 1xPhospho [S61(100)]	1	1482.68108	High	High	0.001341	0.01878	1.81
False	High	[R].VRPASTGGLSLLPPPPGGK.[T]		0.0479427	0.0024494	1	1	1	Q9NVZ3	Q9NVZ3 [177-195]		0	1801.03304	High	High	0.001341	0.01889	1.78
False	High	[R].KLPFPLSPS.[-]		0.0476888	0.0024494	1	1	2	Q96M11	Q96M11 [291-299]		1	985.57169	High	High	0.001341	0.01883	1.78
False	High	[R].YGRAESPDLR.[R]	1xPhospho [S6(100)]	0.0464382	0.0024494	1	1	2	Q6UN15	Q6UN15 [299-308]	Q6UN15 1xPhospho [S304(100)]	1	1243.54669	High	High	0.001316	0.01825	1.99
False	High	[K].ASPFSVESLLSDSPPR.[R]	1xPhospho [S13(100)]	0.0461918	0.0024494	1	1	1	A6NJT0	A6NJT0 [329-344]	A6NJT0 1xPhospho [S341(100)]	0	1768.81532	High	High	0.001316	0.0182	1.59
False	High	[-].MIAAPEIPTDFNLLQESETHFSSDTDFEDIEGKNQK.[Q]	1xAcetyl [N-Term]; 1xPhospho [S/T]	0.04546	0.0024494	1	1	1	Q8N3U4	Q8N3U4 [1-36]	Q8N3U4 1xAcetyl [N-Term]	1	4218.87371	High	High	0.001316	0.01792	1.81
False	High	[K].DMSLKDSGSDLSHRPK.[R]	2xPhospho [S7(99.9); S9(99.9)]	0.048971	0.0024494	1	1	1	O95251	O95251 [156-171]	O95251 2xPhospho [S162(99.9); S164(99.9)]	1	1932.79223	High	High	0.001341	0.01939	2.19
False	High	[R].LIRGGSLPPVK.[R]		0.048712	0.0024494	1	1	1	Q13330	Q13330 [634-644]		1	1136.715	High	High	0.001341	0.01928	1.68
False	High	[R].RGLLYDSDEEDEERPARK.[R]		0.0476888	0.0024494	1	1	1	P49736	P49736 [133-150]		2	2178.04216	High	High	0.001341	0.01887	1.49
False	High	[K].EEIQETQTPTHSR.[K]	1xPhospho [T8(99.3)]	0.0481979	0.0024494	1	1	1	Q9BYG3	Q9BYG3 [272-284]	Q9BYG3 1xPhospho [T279(99.3)]	0	1635.70102	High	High	0.001341	0.01906	2.07
False	High	[R].DTLYEAVR.[E]		0.0484543	0.0024494	1	1	1	P62906	P62906 [8-15]		0	966.48909	High	High	0.001341	0.01911	1.49
False	High	[R].RPQSPGASPSQAERLPSDSER.[R]	3xPhospho [S4(100); S8(100); S17(97.2)]	0.0466858	0.0024494	1	1	2	Q96T58	Q96T58 [733-753]	Q96T58 3xPhospho [S736(100); S740(100); S749(97.2)]	1	2492.0004	High	High	0.001316	0.01842	2.02
False	High	[R].TVSPGSVSPIHGQGQVVENLK.[A]	1xPhospho [S3(98.7)]	0.0464382	0.0024494	1	1	1	Q9NZM3	Q9NZM3 [882-902]	Q9NZM3 1xPhospho [S884(98.7)]	0	2213.09619	High	High	0.001316	0.0183	2.08
False	High	[R].LTPRPSPSPMIESTPMSIAGDATPLLDEMDR.[-]	2xOxidation [M10; M16]; 1xPhospho [T/S]	0.0484543	0.0024494	1	1	1	Q7KZ85	Q7KZ85 [1696-1726]		0	3437.56744	High	High	0.001341	0.01912	1.98
False	High	[K].SPVPKSPVEEKGK.[S]	1xPhospho [S6(100)]	0.0457027	0.0024494	1	1	1	P07197	P07197 [615-627]; [628-640]; [641-653]; [654-666]	P07197 1xPhospho [S620(100)]; 1xPhospho [S633(100)]; 1xPhospho [S646(100)]; 1xPhospho [S659(100)]	2	1461.73489	High	High	0.001316	0.01801	1.26
False	High	[K].SATSPEGKKLPR.[T]	1xPhospho [T/S]	0.0459466	0.0024494	1	1	1	P13639	P13639 [276-287]		2	1350.67771	High	High	0.001316	0.01809	1.26
False	High	[K].AEEQQLPPPLSPPSPSTPNHRR.[S]	2xPhospho [S11(95); S14(95)]	0.0471848	0.0024494	1	1	1	Q6WCQ1	Q6WCQ1 [279-300]	Q6WCQ1 2xPhospho [S289(95); S292(95)]	1	2595.17526	High	High	0.001316	0.01863	1.43
False	High	[R].ASYTPSPAR.[S]	1xPhospho [S6(100)]	0.0484543	0.0024494	1	1	1	Q96DF8	Q96DF8 [416-424]	Q96DF8 1xPhospho [S421(100)]	0	1029.4401	High	High	0.001341	0.01915	2.12
False	High	[R].LAPSPARPR.[H]	1xPhospho [S4(100)]	0.0464382	0.0024494	1	1	1	O14654	O14654 [436-444]	O14654 1xPhospho [S439(100)]	0	1044.53501	High	High	0.001316	0.01827	1.87
False	High	[K].SVLPRTPESWR.[L]		0.048971	0.0024494	1	1	1	Q08050	Q08050 [615-625]		1	1327.71171	High	High	0.001341	0.01934	1.28
False	High	[R].TQDPSSPGTTPPQAR.[Q]	1xPhospho [S/T]; 1xDehydrated [S/T]	0.0481979	0.0024494	1	1	1	Q13112	Q13112 [424-438]		0	1601.69554	High	High	0.001341	0.01908	1.45
False	High	[R].IPAVTLAVTSVAGSPAR.[C]	1xPhospho [S14(100)]	0.0492313	0.0024494	1	1	1	Q9Y4B5	Q9Y4B5 [183-199]	Q9Y4B5 1xPhospho [S196(100)]	0	1689.89351	High	High	0.001341	0.01953	1.99
False	High	[R].SWTSPK.[S]		0.0469347	0.0024494	1	1	1	O75494	O75494 [253-258]		0	705.35662	High	High	0.001316	0.0185	1.67
False	High	[R].IFYPEIEEVQALDDTERGSGGFGSTGKN.[-]	1xPhospho [S19(97.1)]	0.0469347	0.0024494	1	1	1	P33316	P33316 [225-252]	P33316 1xPhospho [S243(97.1)]	2	3096.38338	High	High	0.001316	0.01851	1.95
False	High	[R].ESEDDPESEPDDHEK.[R]		0.04546	0.0024494	1	1	1	P16383	P16383 [173-187]		0	1757.66204	High	High	0.001316	0.01789	1.09
False	High	[-].MAASAAAASAAAASAASGSPGPGEGSAGGEK.[R]	1xMet-loss [N-Term]; 2xPhospho [S]	0.0484543	0.0024494	1	1	1	Q13263	Q13263 [1-31]	Q13263 1xMet-loss [N-Term]	0	2547.03961	High	High	0.001341	0.01913	2.47
False	High	[R].SPAFTSRLSGNR.[G]		0.0471848	0.0024494	1	1	1	Q7Z6Z7	Q7Z6Z7 [3127-3138]		1	1292.67057	High	High	0.001316	0.01856	1.45
False	High	[R].GLDKEVSYNWDPK.[D]	1xPhospho [S/Y]	0.0466858	0.0024494	1	1	1	O14654	O14654 [840-852]		1	1630.71488	High	High	0.001316	0.01839	1.47
False	High	[R].NFDFEGSLSPVIAPK.[K]	1xPhospho [S]	0.0481979	0.0024494	1	1	1	Q9H1A4	Q9H1A4 [680-694]		0	1700.79313	High	High	0.001341	0.01909	2.06
False	High	[-].MSSDEKGISPAHK.[T]	1xMet-loss+Acetyl [N-Term]; 1xPhospho [S]	0.0469347	0.0024494	1	1	1	Q9BZF3	Q9BZF3 [1-13]	Q9BZF3 1xMet-loss+Acetyl [N-Term]	1	1377.6046	High	High	0.001316	0.01845	1.49
False	High	[R].EESDGEYDEFGRK.[K]		0.0481979	0.0024494	1	1	1	O95218	O95218 [118-130]		1	1560.64487	High	High	0.001341	0.01907	1.47
False	High	[K].HEEEEWTDDDLVESL.[-]	1xPhospho [T7(100)]	0.0484543	0.0024494	1	1	2	P51946	P51946 [309-323]	P51946 1xPhospho [T315(100)]	0	1925.73244	High	High	0.001341	0.01917	2.21
False	High	[R].KLSLQER.[S]	1xPhospho [S3(100)]	0.0469347	0.0024494	1	1	2	Q96RR4	Q96RR4 [98-104]	Q96RR4 1xPhospho [S100(100)]	1	953.48157	High	High	0.001316	0.01849	2.21
False	High	[K].NLIPFDQMTIEDLNEAFPETK.[L]		0.0459466	0.0024494	1	1	1	O75947	O75947 [124-144]		0	2465.19047	High	High	0.001316	0.01808	1.42
False	High	[R].LGPFSPKEVSSAGR.[F]	1xPhospho [S5(100)]	0.0474362	0.0024494	1	1	1	Q8WUU4	Q8WUU4 [48-61]	Q8WUU4 1xPhospho [S52(100)]	1	1511.72538	High	High	0.001341	0.01866	1.66
False	High	[R].TDVSNFDEEFTGEAPTLSPPR.[D]	1xPhospho [S18(98.5)]	0.048712	0.0024494	1	1	1	Q16512	Q16512 [899-919]	Q16512 1xPhospho [S916(98.5)]	0	2389.02314	High	High	0.001341	0.01921	2.02
False	High	[R].NQSPEPSSGPRGEVPLAK.[Q]	1xPhospho [S]	0.0481979	0.0024494	1	1	1	Q14699	Q14699 [218-235]		1	1929.9066	High	High	0.001341	0.01906	1.95
False	High	[K].LVPVGYGIK.[K]	1xPhospho [Y6(100)]	0.0452185	0.0024494	1	1	2	P24534	P24534 [177-185]	P24534 1xPhospho [Y182(100)]	0	1025.54311	High	High	0.00129	0.01776	1.56
False	High	[K].GLLPEELTPLILATQK.[Q]		0.0471848	0.0024494	1	1	1	P13804	P13804 [86-101]		0	1736.02041	High	High	0.001316	0.01863	0.94
False	High	[K].DLPDGHAASPR.[G]	1xPhospho [S9(100)]	0.0466858	0.0024494	1	1	1	Q9P1Y5	Q9P1Y5 [326-336]	Q9P1Y5 1xPhospho [S334(100)]	0	1215.51539	High	High	0.001316	0.01841	2.23
False	High	[K].IRTSPTFR.[R]	1xPhospho [S4(99.6)]	0.0474362	0.0024494	1	1	1	P62750	P62750 [40-47]	P62750 1xPhospho [S43(99.6)]	1	1057.51902	High	High	0.001341	0.01874	2.18
False	High	[R].RLSNVSLPGPGLSVPRPLQPEYVALPSEESHVHQEPSK.[R]	1xPhospho [S3(100)]	0.0461918	0.0024494	1	1	1	O94806	O94806 [211-248]	O94806 1xPhospho [S213(100)]	1	4211.1285	High	High	0.001316	0.0182	3.04
False	High	[R].WSDYVER.[Y]	1xPhospho [Y4(100)]	0.04546	0.0024494	1	1	1	Q96ST3	Q96ST3 [1098-1104]	Q96ST3 1xPhospho [Y1101(100)]	0	1034.3979	High	High	0.001316	0.01784	1.77
False	High	[R].ELQAQIAELQEDFESEK.[A]		0.0481979	0.0024494	1	1	1	P35580	P35580 [1115-1131]		0	2006.95531	High	High	0.001341	0.01902	1.28
False	High	[K].TFWSPELKK.[E]		0.0466858	0.0024494	1	2	1	Q8IUD2	Q8IUD2 [188-196]		1	1135.61462	High	High	0.001316	0.01837	1.18
False	High	[R].LKATVTPSPVK.[G]	2xPhospho [T6(100); S8(100)]	0.04546	0.0024494	1	1	1	Q9H1E3	Q9H1E3 [174-184]	Q9H1E3 2xPhospho [T179(100); S181(100)]	1	1300.63135	High	High	0.001316	0.01788	2.08
False	High	[K].LGLVFDDVVGIVEIINSKDVK.[V]		0.0481979	0.0024494	1	1	1	Q01518	Q01518 [378-398]		1	2272.27988	High	High	0.001341	0.01899	1.6
False	High	[R].ARSLPSSPER.[R]		0.0474362	0.0024494	1	1	1	O95685	O95685 [72-81]		1	1099.58545	High	High	0.001341	0.01874	2.24
False	High	[R].TQTESSTPPGIPGGSR.[Q]	1xPhospho [T7(95.5)]	0.0474362	0.0024494	1	2	1	O15530	O15530 [31-46]	O15530 1xPhospho [T37(95.5)]	0	1651.73232	High	High	0.001341	0.01875	1.49
False	High	[-K].MAEAPASPAPLSPLEVELDPEFEPQSRPR.[S]	1xOxidation [M1]; 2xPhospho [S7(100); S12(100)]	0.0469347	0.0024494	1	2	1	O43524	O43524 [1-29]	O43524 2xPhospho [S7(100); S12(100)]	0	3336.48952	High	High	0.001316	0.0185	2.32
False	High	[R].EESETRSESSDFEVVPK.[R]	1xPhospho [S/T]	0.0474362	0.0024494	1	1	1	Q9Y520	Q9Y520 [1240-1256]		1	2034.85395	High	High	0.001341	0.01868	1.33
False	High	[K].GTEKRESPSPAPKPR.[K]	2xPhospho [S9(99.7); T/S]	0.0471848	0.0024494	1	1	2	Q8IYB3	Q8IYB3 [444-458]	Q8IYB3 2xPhospho [S452(99.7); T/S]	2	1796.8092	High	High	0.001316	0.01856	1.1
False	High	[R].SDLYSSGRDR.[V]	1xPhospho [Y4(99.3)]	0.0464382	0.0024494	1	1	1	P38159	P38159 [332-341]	P38159 1xPhospho [Y335(99.3)]	1	1235.50522	High	High	0.001316	0.01827	1.31
False	High	[R].GGSLGLGGGGGMGPR.[E]	1xPhospho [S3(100)]	0.0479427	0.0024494	1	1	1	Q15768	Q15768 [272-286]	Q15768 1xPhospho [S274(100)]	0	1309.57186	High	High	0.001341	0.01893	2.59
False	High	[K].LEPSTSTDQPVTPEPTSQATR.[G]	1xPhospho [T12(100)]	0.0497558	0.00250964	1	1	1	Q14676	Q14676 [1414-1434]	Q14676 1xPhospho [T1425(100)]	0	2322.04969	High	High	0.001369	0.01972	1.97
False	High	[-].MELSDANLQTLTEYLKK.[T]	1xAcetyl [N-Term]	0.0497558	0.00250964	1	1	1	P55060	P55060 [1-17]	P55060 1xAcetyl [N-Term]	1	2039.03653	High	High	0.001369	0.01975	1.53
False	High	[R].GSSGSVDETLFALPAASEPVIR.[S]	1xPhospho [S/T]	0.05002	0.00250964	1	1	1	Q9NQC3	Q9NQC3 [180-201]		0	2283.09043	High	High	0.001369	0.01983	1.71
False	High	[R].QNRLDSPLSNR.[Y]	1xPhospho [S6(100)]	0.0494929	0.00250964	1	1	1	Q5VT97	Q5VT97 [1077-1087]	Q5VT97 1xPhospho [S1082(100)]	1	1379.64272	High	High	0.001341	0.01957	2.24
False	High	[R].RPRDSPTLSNSGIR.[A]	1xPhospho [S5(100)]	0.0497558	0.00250964	1	1	1	Q9HD20	Q9HD20 [895-908]	Q9HD20 1xPhospho [S899(100)]	1	1635.79626	High	High	0.001369	0.01967	1.66
False	High	[K].SYISPHSSPSHTPTR.[H]	2xPhospho [S4(98.9); S8(98.9)]	0.05002	0.00250964	1	1	1	Q96BY7	Q96BY7 [1576-1590]	Q96BY7 2xPhospho [S1579(98.9); S1583(98.9)]	0	1813.73062	High	High	0.001369	0.01977	1.64
False	High	[R].NASASFQELEDKKELSEESEDEELQLEEFPMLK.[T]	2xPhospho [S3(99.9); S5(95.4)]	0.0497558	0.00250964	1	1	1	Q99543	Q99543 [45-77]	Q99543 2xPhospho [S47(99.9); S49(95.4)]	2	4031.72803	High	High	0.001369	0.01969	2.79
False	High	[K].LASVPEYR.[Y]	1xPhospho [Y7(100)]	0.0494929	0.00250964	1	1	1	P85037	P85037 [457-464]	P85037 1xPhospho [Y463(100)]	0	1014.46559	High	High	0.001341	0.01958	1.54
False	High	[K].RWSIVSSPER.[E]		0.05002	0.00250964	1	1	1	Q12923	Q12923 [1080-1089]		1	1216.6433	High	High	0.001369	0.01984	1.27
False	High	[K].WSNIYEDNGDDAPQNAKK.[A]	1xPhospho [S/Y]	0.0502855	0.00250964	1	1	1	Q8N6N3	Q8N6N3 [128-145]		1	2144.89207	High	High	0.001369	0.01989	1.66
False	High	[K].IQFTSLYHKEEAPASPLRPLYPQISPLK.[I]		0.0502855	0.00250964	1	1	1	P85037	P85037 [199-226]		1	3223.7514	High	High	0.001369	0.0199	1.69
False	High	[R].SAAAGALGSPGLPLRK.[L]		0.05002	0.00250964	1	1	1	O75145	O75145 [1156-1171]		1	1465.84854	High	High	0.001369	0.01977	1.36
False	High	[R].TESEVPPRPASPK.[V]	1xPhospho [S11(100)]	0.05002	0.00250964	1	2	1	Q9Y3L3	Q9Y3L3 [534-546]	Q9Y3L3 1xPhospho [S544(100)]	0	1474.69375	High	High	0.001369	0.0198	1.87
False	High	[K].GIGTPPNTTPIKNGSPEIK.[L]	1xPhospho [S15(100)]	0.0497558	0.00250964	1	1	1	O96028	O96028 [107-125]	O96028 1xPhospho [S121(100)]	1	2001.00525	High	High	0.001369	0.01974	1.7
False	High	[K].RVSLVGADDLR.[K]	1xPhospho [S3(100)]	0.0502855	0.00250964	1	1	1	Q14160	Q14160 [1376-1386]	Q14160 1xPhospho [S1378(100)]	1	1280.63584	High	High	0.001369	0.01989	2.26
False	High	[K].WLTSPVR.[R]		0.05002	0.00250964	1	2	1	O75962	O75962 [1776-1782]		0	858.48321	High	High	0.001369	0.01978	1.67
False	High	[R].GGSPDLWK.[S]	1xDehydrated [S3(100)]	0.0497558	0.00250964	1	1	1	Q96JM3	Q96JM3 [474-481]	Q96JM3 1xDehydrated [S476(100)]	0	841.42028	High	High	0.001369	0.0197	1.77
False	High	[K].RQDSMEALQMDR.[S]	1xOxidation [M10]	0.0497558	0.00250964	1	1	1	Q8TDR0	Q8TDR0 [473-484]		1	1495.66279	High	High	0.001369	0.01967	1.49
False	High	[R].DYSYER.[V]		0.05002	0.00250964	1	1	1	P48634	P48634 [1012-1017]		0	832.34717	High	High	0.001369	0.01983	1.34
False	High	[R].FGQDFSTFLEAGVEMAGQAPSQEDR.[A]		0.05109	0.00256926	1	1	1	Q9Y490	Q9Y490 [1274-1298]		0	2717.21478	High	High	0.001396	0.02028	1.8
False	High	[K].RESPSPAPKPR.[K]		0.0508205	0.00256926	1	1	1	Q8IYB3	Q8IYB3 [448-458]		1	1221.66984	High	High	0.001396	0.02014	1.0
False	High	[K].AKPVGSPLFK.[F]	1xPhospho [S6(100)]	0.0513608	0.00256926	1	1	6	Q92576	Q92576 [278-287]	Q92576 1xPhospho [S283(100)]	0	1123.59112	High	High	0.001396	0.0204	2.17
False	High	[K].LFYGMSSDTAMNK.[H]		0.0508205	0.00256926	1	1	1	P36959	P36959 [265-277]		0	1464.64976	High	High	0.001396	0.02013	1.68
False	High	[R].RNSSSPVSPASVPGQRR.[L]	3xPhospho [S3(100); S5(99.2); S8(100)]	0.05109	0.00256926	1	1	1	Q9H1B7	Q9H1B7 [655-671]	Q9H1B7 3xPhospho [S657(100); S659(99.2); S662(100)]	2	2021.83551	High	High	0.001396	0.02026	3.59
False	High	[R].SNSKSKPNLPSESR.[S]	1xPhospho [S]	0.05109	0.00256926	1	1	1	Q08170	Q08170 [446-459]		1	1610.75339	High	High	0.001396	0.02027	1.47
False	High	[K].LDSPYFR.[H]	1xPhospho [S3(100)]	0.05109	0.00256926	1	1	1	Q9HCM7	Q9HCM7 [485-491]	Q9HCM7 1xPhospho [S487(100)]	0	977.41282	High	High	0.001396	0.02029	1.96
False	High	[K].QEEFSPR.[S]		0.05109	0.00256926	1	1	1	O75376	O75376 [1107-1113]		0	892.41592	High	High	0.001396	0.0203	1.27
False	High	[K].SFQLRGSTEK.[L]		0.0505524	0.00256926	1	1	1	Q9NXL9	Q9NXL9 [1103-1112]		1	1152.60076	High	High	0.001369	0.02001	1.54
False	High	[R].AFSRGGSLESR.[S]		0.05109	0.00256926	1	1	1	Q86WR7	Q86WR7 [25-35]		1	1166.59126	High	High	0.001396	0.02032	1.08
False	High	[R].ASSRVSGSFPEDSSK.[E]	1xPhospho [S6(98.7)]	0.0508205	0.00256926	1	1	2	O15400	O15400 [124-138]	O15400 1xPhospho [S129(98.7)]	1	1620.69012	High	High	0.001396	0.02018	2.0
False	High	[R].NGPLNESQEDEEDSEHGTSLNR.[E]	1xPhospho [S14(100)]	0.0513608	0.00256926	1	1	1	Q9H2K8	Q9H2K8 [318-339]	Q9H2K8 1xPhospho [S331(100)]	0	2537.00599	High	High	0.001396	0.02038	1.8
False	High	[K].SLDKSDISSIPK.[L]	1xPhospho [S8(100)]	0.0513608	0.00256926	1	1	1	Q8IY85	Q8IY85 [419-430]	Q8IY85 1xPhospho [S426(100)]	1	1369.66105	High	High	0.001396	0.02037	1.5
False	High	[R].SRSRTPPVTR.[R]	2xPhospho [S3(99.5); T5(99.5)]	0.05109	0.00256926	1	1	1	Q9UQ35	Q9UQ35 [1923-1932]; [1946-1955]; [1958-1967]	Q9UQ35 2xPhospho [S1925(99.5); T1927(99.5)]; 2xPhospho [S1948(99.5); T1950(99.5)]; 2xPhospho [S1960(99.5); T1962(99.5)]	2	1316.58719	High	High	0.001396	0.02026	1.77
False	High	[K].AGSPAPSNRLNDSPTLK.[K]	1xPhospho [S13(99.2)]	0.05109	0.00256926	1	1	1	Q9BYW2	Q9BYW2 [612-628]	Q9BYW2 1xPhospho [S624(99.2)]	1	1804.85892	High	High	0.001396	0.0203	2.29
False	High	[K].MESSFGSPSKQESSESLPK.[E]	1xOxidation [M1]; 1xPhospho [S]	0.0508205	0.00256926	1	1	2	Q6VMQ6	Q6VMQ6 [471-489]		1	2137.89952	High	High	0.001396	0.02017	1.89
False	High	[K].TQLSQGRSSPQLDPLR.[K]	1xPhospho [S4(100)]	0.05109	0.00256926	1	1	1	Q8ND56	Q8ND56 [175-190]	Q8ND56 1xPhospho [S178(100)]	1	1862.91202	High	High	0.001396	0.02022	2.95
False	High	[R].SNSQSYIGRPIHLDK.[I]		0.0508205	0.00256926	1	1	1	Q15139	Q15139 [247-261]		0	1714.88711	High	High	0.001396	0.02019	1.35
False	High	[R].DGYGGSRDSYSSSR.[S]	1xPhospho [S9(100)]	0.05109	0.00256926	2	2	1	P38159; Q96E39	P38159 [318-331]; Q96E39 [318-331]	P38159 1xPhospho [S326(100)]; Q96E39 1xPhospho [S326(100)]	1	1573.59147	High	High	0.001396	0.02029	1.6
False	High	[R].SRSFSGLIK.[R]	1xPhospho [S3(99.4)]	0.05109	0.00256926	1	1	2	Q14CB8	Q14CB8 [420-428]	Q14CB8 1xPhospho [S422(99.4)]	1	1074.53434	High	High	0.001396	0.02027	1.6
False	High	[R].YRSPYSGPK.[F]		0.0508205	0.00256926	1	1	1	Q14498	Q14498 [95-103]		1	1054.53162	High	High	0.001396	0.02012	2.05
False	High	[K].NSSQSLMVPQSGSPEPESIR.[N]	1xOxidation [M7]; 1xPhospho [S13(98.8)]	0.0513608	0.00256926	1	1	1	O75970	O75970 [1583-1602]	O75970 1xPhospho [S1595(98.8)]	0	2225.97442	High	High	0.001396	0.02036	2.24
False	High	[R].RDSPPPPAR.[A]	1xPhospho [S3(100)]	0.0530142	0.00262573	1	1	3	O96013	O96013 [102-110]	O96013 1xPhospho [S104(100)]	1	1072.49353	High	High	0.001482	0.02114	1.68
False	High	[R].VAFDPEQKPLHGVLKTPTSSPASSPLVAK.[K]	3xPhospho [T/S]	0.0527352	0.00262573	1	1	2	Q14684	Q14684 [713-741]		1	3241.53469	High	High	0.001423	0.02102	2.05
False	High	[-].MPEPTKSAPAPK.[K]	1xMet-loss [N-Term]	0.0519065	0.00262573	1	1	1	P58876	P58876 [1-12]	P58876 1xMet-loss [N-Term]	1	1122.61535	High	High	0.001423	0.02059	1.17
False	High	[R].GSGTASDDEFENLRIKGPNAVQLVK.[T]	1xPhospho [S/T]	0.0530142	0.00262573	1	1	2	Q7Z6Z7	Q7Z6Z7 [1902-1926]		2	2725.31926	High	High	0.001482	0.02108	2.2
False	High	[K].GLGHPPSSPLLKK.[T]	1xPhospho [S]	0.0530142	0.00262573	1	1	2	O95785	O95785 [976-988]		1	1410.75048	High	High	0.001482	0.02116	1.32
False	High	[K].SFSLDEPPLFIPDNIATIRR.[E]		0.0519065	0.00262573	1	1	1	Q92576	Q92576 [680-699]		1	2301.22376	High	High	0.001423	0.02062	1.21
False	High	[R].SPSTLLPK.[K]	1xPhospho [S/T]	0.0530142	0.00262573	1	1	3	P27816	P27816 [825-832]		0	922.46453	High	High	0.001482	0.02113	1.49
False	High	[K].ELEKRASGQAFELILSPR.[S]	2xPhospho [S7(100); S16(100)]	0.0524576	0.00262573	1	1	1	P16949	P16949 [10-27]	P16949 2xPhospho [S16(100); S25(100)]	2	2204.05123	High	High	0.001423	0.02084	2.55
False	High	[R].KFSAPR.[H]		0.0527352	0.00262573	1	2	1	P39023	P39023 [5-10]		1	705.40423	High	High	0.001423	0.02104	1.67
False	High	[R].GGSPDLWK.[S]	1xPhospho [S3(100)]	0.0530142	0.00262573	1	1	3	Q96JM3	Q96JM3 [474-481]	Q96JM3 1xPhospho [S476(100)]	0	939.39717	High	High	0.001482	0.02108	2.65
False	High	[K].LQMESPDLPKPLSR.[M]	1xOxidation [M3]; 1xPhospho [S5(100)]	0.0527352	0.00262573	1	1	1	Q07002	Q07002 [113-126]	Q07002 1xPhospho [S117(100)]	0	1706.8183	High	High	0.001423	0.02096	1.85
False	High	[R].ASATSVSSAGEQAAGDPEGR.[R]	1xPhospho [S/T]	0.0519065	0.00262573	1	1	1	Q9BZ23	Q9BZ23 [139-158]		0	1927.80292	High	High	0.001423	0.02067	1.2
False	High	[R].DPAQPMSPGEATQSGARPADR.[Y]	1xOxidation [M6]	0.0530142	0.00262573	1	1	1	Q9BQG0	Q9BQG0 [5-25]		0	2154.98327	High	High	0.001482	0.02116	1.55
False	High	[K].STELLIR.[K]	1xDehydrated [S/T]	0.051633	0.00262573	1	5	1	P84243	P84243 [58-64]		0	813.48288	High	High	0.001396	0.02053	1.42
False	High	[R].FSPTMGR.[H]	1xOxidation [M5]; 1xPhospho [S2(100)]	0.0530142	0.00262573	1	1	3	P78344	P78344 [394-400]	P78344 1xPhospho [S395(100)]	0	891.34303	High	High	0.001482	0.02106	1.61
False	High	[-].MAAPLIPLSQQIPTGNSLYESYYK.[Q]	1xMet-loss+Acetyl [N-Term]	0.0519065	0.00262573	1	1	1	Q9UBC2	Q9UBC2 [1-24]	Q9UBC2 1xMet-loss+Acetyl [N-Term]	0	2595.3341	High	High	0.001423	0.0206	1.49
False	High	[R].LSSPVLHR.[L]	1xDehydrated [S3(100)]	0.0521814	0.00262573	1	1	1	Q16643	Q16643 [140-147]	Q16643 1xDehydrated [S142(100)]	0	890.52066	High	High	0.001423	0.02076	1.56
False	High	[R].SRESSPSHGLLK.[L]	2xPhospho [S1(99.6); S]	0.0519065	0.00262573	1	1	1	Q96JH7	Q96JH7 [994-1005]	Q96JH7 2xPhospho [S994(99.6); S]	1	1457.61855	High	High	0.001423	0.02068	1.43
False	High	[R].SPPRASYVAPLTAQPATYR.[A]	1xPhospho [S/Y/T]	0.0527352	0.00262573	1	1	1	Q96PK6	Q96PK6 [220-238]		1	2126.04303	High	High	0.001423	0.02094	1.92
False	High	[K].LQNATPTNFK.[T]	1xPhospho [T5(100)]	0.0521814	0.00262573	1	1	1	Q9NXF1	Q9NXF1 [25-34]	Q9NXF1 1xPhospho [T29(100)]	0	1213.56128	High	High	0.001423	0.02078	1.46
False	High	[R].LNQPGTPTRTAV.[-]		0.0530142	0.00262573	1	1	1	P36507	P36507 [389-400]		1	1254.68008	High	High	0.001482	0.02113	2.27
False	High	[R].SAINEVVTR.[E]		0.0519065	0.00262573	1	1	1	P62899	P62899 [15-23]		0	988.54218	High	High	0.001423	0.02062	1.33
False	High	[R].QLSDIEER.[H]		0.0521814	0.00262573	1	1	1	P07197	P07197 [344-351]		0	989.48981	High	High	0.001423	0.0207	2.1
False	High	[K].LGFSSSDPDR.[M]		0.0530142	0.00262573	1	1	1	Q9Y4B6	Q9Y4B6 [285-294]		0	1080.49563	High	High	0.001482	0.02112	1.7
False	High	[R].SLSYSPVERR.[R]	1xPhospho [S/Y]	0.0527352	0.00262573	1	1	1	Q9UQ35	Q9UQ35 [2690-2699]		1	1273.59364	High	High	0.001423	0.02096	1.27
False	High	[R].DHGSWSLSPPPER.[C]	1xPhospho [S4(99.2)]	0.0530142	0.00262573	1	1	1	Q8N1F8	Q8N1F8 [770-782]	Q8N1F8 1xPhospho [S773(99.2)]	0	1544.65295	High	High	0.001482	0.02109	1.71
False	High	[R].NLSLVR.[G]		0.0527352	0.00262573	1	1	1	Q9UQ35	Q9UQ35 [22-27]		0	701.43045	High	High	0.001423	0.02095	1.61
False	High	[R].KQSPPLSLEIYQTLSPR.[K]	1xPhospho [T/S/Y]	0.0527352	0.00262573	1	1	3	Q9P246	Q9P246 [607-623]		1	2037.04163	High	High	0.001423	0.02095	2.01
False	High	[K].ALKDYKSSFADISNLLQIEPR.[N]		0.0530142	0.00262573	1	1	1	Q15785	Q15785 [273-293]		2	2408.282	High	High	0.001482	0.02111	2.22
False	High	[R].LSSDLTR.[E]	1xPhospho [S3(100)]	0.0527352	0.00262573	1	1	1	Q7Z6E9	Q7Z6E9 [1624-1630]	Q7Z6E9 1xPhospho [S1626(100)]	0	871.39209	High	High	0.001423	0.02099	1.59
False	High	[K].AMGIMNSFLNDIFER.[I]	1xOxidation [M2]	0.0521814	0.00262573	1	2	1	Q6DN03	Q6DN03 [59-73]		0	1773.82985	High	High	0.001423	0.0207	2.08
False	High	[K].QEPESEEEEEEKQEK.[E]	1xPhospho [S5(100)]	0.0530142	0.00262573	1	1	1	P49756	P49756 [579-593]	P49756 1xPhospho [S583(100)]	1	1956.75938	High	High	0.001482	0.02112	1.44
False	High	[R].AMKPPGGESSNLFGSPEEATPSSRPNR.[M]	1xPhospho [S15(100)]	0.0530142	0.00262573	1	1	1	Q9H910	Q9H910 [16-42]	Q9H910 1xPhospho [S30(100)]	0	2880.29821	High	High	0.001482	0.02116	2.06
False	High	[R].DNTQLLINQLWQLPTER.[V]		0.0519065	0.00262573	1	1	1	Q15050	Q15050 [67-83]		0	2082.09783	High	High	0.001423	0.02067	1.24
False	High	[R].VALSDDETKETENMRK.[K]	1xOxidation [M14]; 1xPhospho [T8(99.1)]	0.0519065	0.00262573	1	1	1	Q15054	Q15054 [304-319]	Q15054 1xPhospho [T311(99.1)]	2	1961.85218	High	High	0.001423	0.02057	2.01
False	High	[K].LQNGSPLPER.[A]	1xPhospho [S5(100)]	0.0519065	0.00262573	1	1	1	Q6N021	Q6N021 [34-43]	Q6N021 1xPhospho [S38(100)]	0	1190.55653	High	High	0.001423	0.02065	1.86
False	High	[R].HSLSLDDIR.[L]		0.051633	0.00262573	1	1	1	Q96NE9	Q96NE9 [541-549]		0	1055.548	High	High	0.001396	0.02045	1.59
False	High	[R].RHSHSHSPMSTR.[R]	1xOxidation [M9]; 3xPhospho [S3(100); S5(100); S7(100)]	0.0524576	0.00262573	1	1	3	P62995	P62995 [93-104]	P62995 3xPhospho [S95(100); S97(100); S99(100)]	1	1675.55975	High	High	0.001423	0.0209	2.89
False	High	[R].STPLASPSPSPGRSPQR.[L]	2xPhospho [S6(98.9); S10(100)]	0.0519065	0.00262573	1	1	2	Q8WYP5	Q8WYP5 [1209-1225]	Q8WYP5 2xPhospho [S1214(98.9); S1218(100)]	1	1881.82558	High	High	0.001423	0.02058	2.31
False	High	[R].VTIMPK.[D]	1xOxidation [M4]	0.0530142	0.00262573	1	5	2	P84243	P84243 [118-123]		0	704.40112	High	High	0.001482	0.02108	1.16
False	High	[K].FLTLGSK.[F]	1xPhospho [T3(100)]	0.0535763	0.00268614	2	2	1	O43491; Q9Y2J2	O43491 [508-514]; Q9Y2J2 [399-405]	O43491 1xPhospho [T510(100)]; Q9Y2J2 1xPhospho [T401(100)]	0	845.41685	High	High	0.00151	0.02134	1.6
False	High	[R].GGGLRLPLLPPESPGPLRQR.[H]		0.0532945	0.00268614	1	1	2	Q14160	Q14160 [841-860]		2	2110.22437	High	High	0.00151	0.02125	2.27
False	High	[R].KKSIVAVEPR.[S]	1xPhospho [S3(100)]	0.0535763	0.00268614	1	1	1	Q5VZL5	Q5VZL5 [1179-1188]	Q5VZL5 1xPhospho [S1181(100)]	2	1206.6606	High	High	0.00151	0.02135	1.49
False	High	[R].RQRSVSPYSR.[R]	2xPhospho [S4(100); S6(100)]	0.0532945	0.00268614	1	1	1	Q9NYV4	Q9NYV4 [298-307]	Q9NYV4 2xPhospho [S301(100); S303(100)]	2	1395.593	High	High	0.00151	0.02122	1.66
False	High	[-].MATAATSPALKR.[L]	1xMet-loss+Acetyl [N-Term]	0.0535763	0.00268614	1	1	1	Q8WTW3	Q8WTW3 [1-12]	Q8WTW3 1xMet-loss+Acetyl [N-Term]	1	1128.63715	High	High	0.00151	0.0214	1.64
False	High	[R].AASPYSQRPASPTAIR.[R]	1xPhospho [S11(99.1)]	0.0532945	0.00268614	1	1	1	Q99569	Q99569 [271-286]	Q99569 1xPhospho [S281(99.1)]	0	1752.84287	High	High	0.001482	0.02119	2.32
False	High	[K].SGTPPRQGSITSPQANEQSVTPQRR.[S]	2xPhospho [T3(99.2); T21(99.2)]	0.0535763	0.00268614	1	1	1	Q9UQ35	Q9UQ35 [846-870]	Q9UQ35 2xPhospho [T848(99.2); T866(99.2)]	2	2839.28839	High	High	0.00151	0.02132	2.34
False	High	[K].QLTEMLPSILNQLGADSLTSLR.[R]		0.0535763	0.00268614	1	1	1	P20290	P20290 [142-163]		0	2400.28029	High	High	0.00151	0.02135	1.18
False	High	[R].IGFPSTSPAK.[A]	1xPhospho [S5(98.6)]	0.0535763	0.00268614	1	1	1	Q9UDT6	Q9UDT6 [288-297]	Q9UDT6 1xPhospho [S292(98.6)]	0	1084.50745	High	High	0.00151	0.02138	1.46
False	High	[R].YTYLEK.[A]	1xPhospho [Y1(99.6)]	0.0535763	0.00268614	1	1	1	Q93009	Q93009 [1091-1096]	Q93009 1xPhospho [Y1091(99.6)]	0	896.38013	High	High	0.00151	0.02135	1.36
False	High	[R].RPSTPR.[Q]		0.0532945	0.00268614	1	1	1	Q8N2S1	Q8N2S1 [1167-1172]		0	713.4053	High	High	0.001482	0.02119	1.97
False	High	[R].TKSSSEEVLER.[D]	1xPhospho [S/T]	0.0532945	0.00268614	1	1	1	Q96T83	Q96T83 [691-701]		1	1344.60427	High	High	0.00151	0.02126	1.49
False	High	[R].ALPPLPRPPTPK.[L]	1xPhospho [T10(100)]	0.0535763	0.00268614	1	1	2	Q8N6T7	Q8N6T7 [285-296]	Q8N6T7 1xPhospho [T294(100)]	0	1363.74975	High	High	0.00151	0.02132	2.08
False	High	[R].QRSVSPYSR.[R]	1xPhospho [S5(99.7)]	0.0532945	0.00268614	1	1	1	Q9NYV4	Q9NYV4 [299-307]	Q9NYV4 1xPhospho [S303(99.7)]	1	1159.52556	High	High	0.00151	0.0212	1.58
False	High	[K].DASPINRWSPTR.[R]	1xPhospho [S3(100)]	0.0532945	0.00268614	1	1	1	Q13523	Q13523 [429-440]	Q13523 1xPhospho [S431(100)]	1	1479.67402	High	High	0.001482	0.02118	1.95
False	High	[K].RRLSAQGQAISVVGSLSSMSPLEEEAPQAK.[R]		0.0541439	0.0027466	1	1	1	Q92797	Q92797 [491-520]		2	3126.62119	High	High	0.001538	0.02162	2.07
False	High	[K].AIFQTIQNR.[N]		0.0538594	0.0027466	1	1	1	O95373	O95373 [964-972]		0	1090.60037	High	High	0.00151	0.02142	1.4
False	High	[R].FSSATWPR.[A]		0.0538594	0.0027466	1	1	2	O94854	O94854 [118-125]		0	951.46829	High	High	0.00151	0.02142	1.44
False	High	[K].GLLLSSSLMHSESELDSDDAIFTWPDREK.[G]	1xOxidation [M9]; 1xPhospho [S/T]	0.0541439	0.0027466	1	1	1	Q8IZA0	Q8IZA0 [993-1021]		1	3374.51341	High	High	0.001538	0.02158	2.12
False	High	[R].RQPPVSPLTLSPGPEAHQGFSR.[Q]	2xPhospho [S6(100); T9(98.4)]	0.0538594	0.0027466	1	1	1	Q6UUV7	Q6UUV7 [386-407]	Q6UUV7 2xPhospho [S391(100); T394(98.4)]	1	2518.16396	High	High	0.001538	0.02148	1.93
False	High	[R].LTVVSPNR.[A]	1xPhospho [S5(100)]	0.0538594	0.0027466	1	1	1	Q14CZ0	Q14CZ0 [163-170]	Q14CZ0 1xPhospho [S167(100)]	0	965.48157	High	High	0.001538	0.02147	1.98
False	High	[R].FVSEGDGGR.[L]	1xPhospho [S3(100)]	0.0541439	0.0027466	1	1	1	Q53EL6	Q53EL6 [455-463]	Q53EL6 1xPhospho [S457(100)]	0	1003.38807	High	High	0.001538	0.02159	1.95
False	High	[R].AAHVPENSDTEQDVLTVKPVRK.[V]	2xPhospho [S8(100); T10(98.2)]	0.0541439	0.0027466	1	1	2	Q9H2Y7	Q9H2Y7 [1363-1384]	Q9H2Y7 2xPhospho [S1370(100); T1372(98.2)]	1	2593.20589	High	High	0.001538	0.02162	1.34
False	High	[R].EGSHSPLDSADVR.[V]		0.0541439	0.0027466	1	1	1	Q86YR5	Q86YR5 [467-479]		0	1369.63425	High	High	0.001538	0.0216	1.39
False	High	[R].RELSPPRPR.[L]	1xPhospho [S4(100)]	0.0541439	0.0027466	1	1	2	Q99956	Q99956 [13-21]	Q99956 1xPhospho [S16(100)]	1	1187.60448	High	High	0.001538	0.02159	1.46
False	High	[R].SRSPLLNDRR.[S]	1xPhospho [S]; 1xDehydrated [S]	0.0538594	0.0027466	1	1	1	Q13523	Q13523 [366-375]		2	1275.63176	High	High	0.001538	0.02151	2.07
False	High	[K].SSSLPAYGR.[T]		0.0541439	0.0027466	1	1	1	Q08495	Q08495 [287-295]		0	937.47377	High	High	0.001538	0.02157	1.53
False	High	[R].SSFSHYSGLKHEDKR.[G]	1xPhospho [S4(97.1)]	0.0538594	0.0027466	1	1	2	Q8NC51	Q8NC51 [202-216]	Q8NC51 1xPhospho [S205(97.1)]	2	1857.82795	High	High	0.001538	0.02146	1.55
False	High	[R].GRTASETRSEGSEYEEIPK.[R]	1xPhospho [T/S/Y]	0.0541439	0.0027466	1	1	1	P48634	P48634 [1081-1099]		2	2205.96596	High	High	0.001538	0.02156	2.41
False	High	[K].AAELEMELNEHSLVIDTLKEVDETRK.[C]		0.057067	0.0028001	1	1	1	Q9UHV9	Q9UHV9 [44-69]		2	3012.51941	High	High	0.001561	0.02283	1.93
False	High	[K].YNVPLNR.[L]	1xPhospho [Y1(100)]	0.0567682	0.0028001	1	1	1	Q9UHB6	Q9UHB6 [190-196]	Q9UHB6 1xPhospho [Y190(100)]	0	955.43971	High	High	0.001561	0.02277	1.18
False	High	[R].AGGPTTPLSPTR.[L]	2xPhospho [T6(100); S9(99.4)]	0.0547171	0.0028001	1	1	2	P20700	P20700 [15-26]	P20700 2xPhospho [T20(100); S23(99.4)]	0	1314.54907	High	High	0.001561	0.02187	3.29
False	High	[K].RIDFIPVSPAPSPTRGIGK.[Q]	2xPhospho [S8(100); S12(98.6)]	0.057067	0.0028001	1	1	1	Q96E09	Q96E09 [136-154]	Q96E09 2xPhospho [S143(100); S147(98.6)]	2	2168.06648	High	High	0.001561	0.02281	2.26
False	High	[K].AIIIFVPVPQLK.[S]		0.0564709	0.0028001	1	1	1	P62081	P62081 [59-70]		0	1337.85552	High	High	0.001561	0.02262	1.43
False	High	[R].RLGGPPKSGEP.[-]	1xPhospho [S8(100)]	0.057067	0.0028001	1	1	1	Q9BUL5	Q9BUL5 [393-403]	Q9BUL5 1xPhospho [S400(100)]	2	1174.56161	High	High	0.001561	0.02283	2.69
False	High	[K].SPSEISVHVGIDDTSRNSPK.[L]	2xPhospho [S3(99.2); S18(98.5)]	0.057067	0.0028001	1	1	1	Q04656	Q04656 [1430-1449]	Q04656 2xPhospho [S1432(99.2); S1447(98.5)]	1	2284.98466	High	High	0.001561	0.0228	1.97
False	High	[R].AESPDLR.[R]	1xPhospho [S3(100)]	0.057067	0.0028001	1	1	1	Q6UN15	Q6UN15 [302-308]	Q6UN15 1xPhospho [S304(100)]	0	867.36079	High	High	0.001561	0.02291	2.38
False	High	[R].QQFHSKPVDSDSDDDPLEAFMAEVEDQAAR.[D]	1xOxidation [M21]; 2xPhospho [S10(98.7); S12(98.7)]	0.057067	0.0028001	1	1	1	Q86XP3	Q86XP3 [100-129]	Q86XP3 2xPhospho [S109(98.7); S111(98.7)]	0	3553.41384	High	High	0.001561	0.02286	1.74
False	High	[R].AYINFK.[N]	1xPhospho [Y2(100)]	0.0564709	0.0028001	1	1	1	Q9BZI7	Q9BZI7 [97-102]	Q9BZI7 1xPhospho [Y98(100)]	0	835.37498	High	High	0.001561	0.02262	1.33
False	High	[K].MVVPGLDGAQIPRDPSQQELPR.[L]		0.0555876	0.0028001	1	1	1	P49327	P49327 [1159-1180]		1	2403.2449	High	High	0.001561	0.02225	2.3
False	High	[K].ELSPPPGLPSK.[I]		0.0558806	0.0028001	1	1	1	Q7Z4S6	Q7Z4S6 [1210-1220]		0	1121.6201	High	High	0.001561	0.02235	1.55
False	High	[R].LNFGDDIPSALR.[I]		0.0567682	0.0028001	1	1	1	Q9UNE7	Q9UNE7 [129-140]		0	1317.67974	High	High	0.001561	0.0227	0.84
False	High	[R].RLSEARLSQR.[D]	1xPhospho [S3(100)]	0.0564709	0.0028001	1	1	1	Q86WN1	Q86WN1 [423-432]	Q86WN1 1xPhospho [S425(100)]	2	1295.65797	High	High	0.001561	0.02261	1.68
False	High	[K].AEEDEILNRSPR.[N]	1xDehydrated [S10(100)]	0.0567682	0.0028001	1	1	1	P27824	P27824 [574-585]	P27824 1xDehydrated [S583(100)]	1	1410.69718	High	High	0.001561	0.02273	1.54
False	High	[R].VAQKKASFLR.[A]		0.0564709	0.0028001	1	1	1	P46777	P46777 [280-289]		2	1147.6946	High	High	0.001561	0.02257	1.08
False	High	[R].ERPDLEAPAPGSPFR.[V]	1xPhospho [S12(100)]	0.0555876	0.0028001	1	1	1	Q9NQT8	Q9NQT8 [1633-1647]	Q9NQT8 1xPhospho [S1644(100)]	0	1718.78978	High	High	0.001561	0.02223	2.14
False	High	[K].NENLAANFLLQQNFDED.[-]		0.055296	0.0028001	1	1	1	P54727	P54727 [393-409]		0	1994.90902	High	High	0.001561	0.02211	1.51
False	High	[-].MSDVEENNFEGRESR.[S]	1xMet-loss+Acetyl [N-Term]; 1xPhospho [S2(100)]	0.0567682	0.0028001	1	1	1	Q13595	Q13595 [1-15]	Q13595 1xMet-loss+Acetyl [N-Term]; 1xPhospho [S2(100)]	1	1789.70248	High	High	0.001561	0.02274	1.89
False	High	[R].VSLVTGQKSLAK.[E]	1xPhospho [T5(99.5)]; 1xDehydrated [S9(99.5)]	0.0555876	0.0028001	1	1	1	Q8N8A6	Q8N8A6 [312-323]	Q8N8A6 1xPhospho [T316(99.5)]; 1xDehydrated [S320(99.5)]	1	1292.69738	High	High	0.001561	0.02224	1.9
False	High	[K].RKASGSENEGDYNPGR.[K]	1xPhospho [S/Y]	0.0550058	0.0028001	1	1	1	Q02880	Q02880 [1547-1562]		2	1816.76099	High	High	0.001561	0.02203	1.25
False	High	[K].SAVEYAQSQMSLVSMCKDLSSPTPSEPR.[M]	1xCarbamidomethyl [C16]; 1xDehydrated [S25(96)]	0.0550058	0.0028001	1	1	1	Q9UPQ7	Q9UPQ7 [891-918]	Q9UPQ7 1xDehydrated [S915(96)]	1	3067.41693	High	High	0.001561	0.022	1.97
False	High	[R].SRSPLAIR.[R]	2xPhospho [S1(100); S3(100)]	0.0567682	0.0028001	1	1	3	Q9UQ35	Q9UQ35 [2044-2051]	Q9UQ35 2xPhospho [S2044(100); S2046(100)]	1	1059.47479	High	High	0.001561	0.02274	2.63
False	High	[R].YLSVPPSPNISTSESRSPPEGDTTLFLSR.[L]	2xPhospho [S15(95.6); S17(100)]	0.0555876	0.0028001	1	1	1	Q9BTC0	Q9BTC0 [1024-1052]	Q9BTC0 2xPhospho [S1038(95.6); S1040(100)]	1	3294.49671	High	High	0.001561	0.02224	2.05
False	High	[R].NGTKSPEAATPVGK.[V]	1xPhospho [S5(99.1)]	0.0564709	0.0028001	1	1	1	Q5VWN6	Q5VWN6 [681-694]	Q5VWN6 1xPhospho [S685(99.1)]	1	1436.6781	High	High	0.001561	0.02262	1.52
False	High	[R].RSSGAPAPGSGATIFALSSGQGR.[C]	1xPhospho [S/T]	0.0547171	0.0028001	1	1	1	Q969Y2	Q969Y2 [23-45]		1	2212.05063	High	High	0.001561	0.02184	2.29
False	High	[K].SPSESFIGREK.[R]	1xPhospho [S3(100)]	0.0544298	0.0028001	1	1	1	Q15139	Q15139 [235-245]	Q15139 1xPhospho [S237(100)]	1	1316.58822	High	High	0.001538	0.02171	2.25
False	High	[R].FDPAMFNISPGAVQF.[-]		0.055296	0.0028001	1	1	1	Q8IVD9	Q8IVD9 [347-361]		0	1640.77774	High	High	0.001561	0.02208	1.59
False	High	[R].RSSQGPTVPPPPR.[G]	1xPhospho [S/T]	0.0564709	0.0028001	1	1	1	Q8TC26	Q8TC26 [10-22]		1	1455.7104	High	High	0.001561	0.02264	1.87
False	High	[K].FGSNINLEADES.[-]		0.0555876	0.0028001	1	1	1	Q9NQP4	Q9NQP4 [123-134]		0	1295.575	High	High	0.001561	0.02225	1.71
False	High	[-].MSLVIPEK.[F]	1xMet-loss+Acetyl [N-Term]; 1xDehydrated [S2(100)]	0.0555876	0.0028001	1	1	1	P62269	P62269 [1-8]	P62269 1xMet-loss+Acetyl [N-Term]; 1xDehydrated [S2(100)]	0	809.47673	High	High	0.001561	0.02228	1.59
False	High	[R].KLSGDQPAARTPR.[S]	1xPhospho [S3(100)]	0.0567682	0.0028001	1	1	1	Q13428	Q13428 [1348-1360]	Q13428 1xPhospho [S1350(100)]	2	1476.73187	High	High	0.001561	0.0228	2.12
False	High	[K].SPSPPRLTEDR.[K]	2xDehydrated [S1(100); S3(100)]	0.0558806	0.0028001	1	1	1	Q9UKV3	Q9UKV3 [386-396]	Q9UKV3 2xDehydrated [S386(100); S388(100)]	1	1218.62256	High	High	0.001561	0.02237	1.73
False	High	[R].ESTQLSPADLTEGKPTDPSK.[L]		0.0544298	0.0028001	1	1	1	Q08J23	Q08J23 [451-470]		0	2101.02953	High	High	0.001538	0.02167	1.54
False	High	[K].ASREDSGLFSPIR.[S]	1xPhospho [S10(100)]	0.057067	0.0028001	1	1	1	Q9UKA4	Q9UKA4 [439-451]	Q9UKA4 1xPhospho [S448(100)]	1	1514.6999	High	High	0.001561	0.02281	1.79
False	High	[R].QSLGHPPPEPGPDR.[V]	1xPhospho [S2(100)]	0.057067	0.0028001	1	1	1	P13861	P13861 [57-70]	P13861 1xPhospho [S58(100)]	0	1563.69515	High	High	0.001561	0.02282	1.48
False	High	[K].LTRIPSAK.[K]	1xDehydrated [S6(100)]	0.0558806	0.0028001	1	1	1	Q15121	Q15121 [99-106]	Q15121 1xDehydrated [S104(100)]	1	867.54106	High	High	0.001561	0.02232	2.17
False	High	[K].QSMDMSPIKIVK.[N]	1xOxidation [M5]	0.0564709	0.0028001	1	1	1	Q14562	Q14562 [455-466]		1	1392.72253	High	High	0.001561	0.02266	1.44
False	High	[K].SIKRPSPAEK.[S]	1xPhospho [S6(100)]	0.055296	0.0028001	1	1	1	Q9HC35	Q9HC35 [171-180]	Q9HC35 1xPhospho [S176(100)]	1	1192.60856	High	High	0.001561	0.02204	1.5
False	High	[R].LGSPKPER.[Q]	1xPhospho [S3(100)]	0.0564709	0.0028001	1	1	2	Q86VM9	Q86VM9 [866-873]	Q86VM9 1xPhospho [S868(100)]	0	963.46592	High	High	0.001561	0.0226	2.28
False	High	[K].SSIAGSEDAEPLAPPIKPIKPVTR.[N]	1xPhospho [S/T]	0.056175	0.0028001	1	1	1	Q03164	Q03164 [1114-1137]		0	2553.3324	High	High	0.001561	0.02244	1.49
False	High	[R].RQYHESEEESEEEEAA.[-]	1xPhospho [S10(100)]	0.0550058	0.0028001	1	1	1	Q8N9N8	Q8N9N8 [150-165]	Q8N9N8 1xPhospho [S159(100)]	1	2031.74513	High	High	0.001561	0.02202	1.98
False	High	[K].QTELFAHFIQPAAQKTPTSPLKMKPGRPR.[I]	2xPhospho [T2(100); T/S]	0.0547171	0.0028001	1	1	1	O60264	O60264 [98-126]	O60264 2xPhospho [T99(100); T/S]	2	3435.71604	High	High	0.001561	0.02187	4.18
False	High	[K].ASVSGPNSPSETRR.[E]	1xPhospho [S8(99.1)]	0.0550058	0.0028001	1	1	1	O15344	O15344 [89-102]	O15344 1xPhospho [S96(99.1)]	1	1524.68023	High	High	0.001561	0.02192	1.84
False	High	[K].ITSPNIR.[R]	1xPhospho [S3(100)]	0.0555876	0.0028001	1	1	1	Q9UGU0	Q9UGU0 [1359-1365]	Q9UGU0 1xPhospho [S1361(100)]	0	880.42881	High	High	0.001561	0.02223	1.88
False	High	[K].SSSISEEKGDSDDEKPR.[K]	2xPhospho [S3(100); S11(100)]	0.0564709	0.0028001	1	1	1	Q9UKV3	Q9UKV3 [206-222]	Q9UKV3 2xPhospho [S208(100); S216(100)]	1	2025.76858	High	High	0.001561	0.02267	1.82
False	High	[K].LDPPPSPHANR.[K]	1xPhospho [S6(100)]	0.055296	0.0028001	1	1	1	Q9UPQ3	Q9UPQ3 [516-526]	Q9UPQ3 1xPhospho [S521(100)]	0	1280.57833	High	High	0.001561	0.02205	1.75
False	High	[K].FRTPSFLKK.[SN]	1xPhospho [S5(100)]	0.055296	0.0028001	3	3	3	P35611; Q9UEY8; P35612	P35611 [722-730]; Q9UEY8 [689-697]; P35612 [709-717]	P35611 1xPhospho [S726(100)]; Q9UEY8 1xPhospho [S693(100)]; P35612 1xPhospho [S713(100)]	2	1203.62857	High	High	0.001561	0.02207	2.13
False	High	[R].KGTTPPRSPEASPK.[H]	1xPhospho [T3(99.4)]	0.056175	0.0028001	1	1	1	Q9HDC5	Q9HDC5 [458-471]	Q9HDC5 1xPhospho [T460(99.4)]	2	1532.74685	High	High	0.001561	0.02248	1.72
False	High	[R].SQSSHSYDDSTLPLIDR.[N]	2xPhospho [S/Y/T]	0.0555876	0.0028001	1	1	2	O60716	O60716 [859-875]		0	2080.82604	High	High	0.001561	0.02224	1.84
False	High	[R].SLSPFR.[R]		0.0558806	0.0028001	1	1	1	Q12802	Q12802 [1557-1562]		0	706.38825	High	High	0.001561	0.02233	1.38
False	High	[R].SLVHRLSDGDMTSALR.[G]	1xPhospho [S7(100)]	0.0544298	0.0028001	1	1	1	Q8WXE1	Q8WXE1 [512-527]	Q8WXE1 1xPhospho [S518(100)]	1	1837.86262	High	High	0.001538	0.02174	2.26
False	High	[R].IRNPFRGSPK.[C]	1xPhospho [S8(100)]	0.0558806	0.0028001	1	1	1	Q14966	Q14966 [545-554]	Q14966 1xPhospho [S552(100)]	2	1251.63578	High	High	0.001561	0.0223	2.12
False	High	[R].MDYEDDRLRDGER.[C]	1xPhospho [Y3(100)]	0.0573673	0.00292259	1	1	1	P43243	P43243 [217-229]	P43243 1xPhospho [Y219(100)]	2	1749.6898	High	High	0.001591	0.02301	1.19
False	High	[K].AASADSTTEGTPADGFTVLSTK.[S]	2xPhospho [S3(99.9); S/T]	0.057669	0.00292259	1	1	1	O75367	O75367 [168-189]	O75367 2xPhospho [S170(99.9); S/T]	0	2286.94146	High	High	0.001618	0.02317	1.75
False	High	[K].GSSLKIEER.[A]	1xPhospho [S3(99.5)]	0.0573673	0.00292259	1	1	1	Q05682	Q05682 [641-649]	Q05682 1xPhospho [S643(99.5)]	1	1098.51908	High	High	0.001591	0.02302	1.41
False	High	[R].RISQSQPVR.[G]	1xPhospho [S3(100)]	0.0573673	0.00292259	1	1	1	O95071	O95071 [1547-1555]	O95071 1xPhospho [S1549(100)]	1	1150.57285	High	High	0.001561	0.02298	1.99
False	High	[R].SRTLTAVHDAILEDLVFPSEIVGK.[R]		0.057669	0.00292259	1	1	1	P62081	P62081 [119-142]		1	2610.41374	High	High	0.001618	0.0231	1.83
False	High	[R].APEPTPQQVAQQQ.[-]		0.0579722	0.00292259	1	1	2	Q14839	Q14839 [1900-1912]		0	1421.70193	High	High	0.001618	0.02324	1.74
False	High	[K].VKGEYDMTVPK.[L]	1xPhospho [Y/T]	0.0579722	0.00292259	1	1	1	Q09666	Q09666 [960-970]		1	1346.60618	High	High	0.001618	0.02324	1.33
False	High	[K].AASVPVKGSLGQGTAPVLPGK.[T]		0.0579722	0.00292259	1	1	1	Q13428	Q13428 [726-746]		1	1934.10694	High	High	0.001618	0.0233	1.59
False	High	[R].ERSPSPSFR.[W]	2xPhospho [S3(100); S5(99.4)]	0.0573673	0.00292259	1	1	2	P49585	P49585 [327-335]	P49585 2xPhospho [S329(100); S331(99.4)]	1	1222.46534	High	High	0.001561	0.02298	1.85
False	High	[R].DLGSHDNLSPPFVNSR.[I]	1xPhospho [S9(98.9)]	0.058583	0.00292259	1	1	1	P15884	P15884 [84-99]	P15884 1xPhospho [S92(98.9)]	0	1834.81197	High	High	0.001618	0.02353	1.92
False	High	[K].AASEELLEK.[S]	1xPhospho [S3(100)]	0.0573673	0.00292259	1	1	1	Q6ZV73	Q6ZV73 [513-521]	Q6ZV73 1xPhospho [S515(100)]	0	1069.4813	High	High	0.001561	0.02293	1.58
False	High	[R].LGGPEGPGSPLLAT.[-]		0.057669	0.00292259	1	1	1	Q9C086	Q9C086 [343-356]		0	1265.67359	High	High	0.001618	0.02309	1.7
False	High	[K].AGGSAALSPSK.[K]	1xPhospho [S]; 1xDehydrated [S]	0.0579722	0.00292259	1	1	2	Q92522	Q92522 [24-34]		0	1007.45575	High	High	0.001618	0.02331	2.43
False	High	[R].GGNRPNTGPLYTEADRVIQR.[T]	1xPhospho [Y/T]	0.0579722	0.00292259	1	1	1	Q9HAU0	Q9HAU0 [388-407]		1	2294.10373	High	High	0.001618	0.02322	1.91
False	High	[K].TVSLPLSSPNIK.[L]	1xPhospho [S/T]	0.058583	0.00292259	1	1	1	Q8IWZ3	Q8IWZ3 [1663-1674]		0	1335.69196	High	High	0.001618	0.02356	2.22
False	High	[R].VYYSPPVAR.[R]		0.0588907	0.00304656	1	1	2	O94964	O94964 [1014-1022]		0	1051.55711	High	High	0.001647	0.0237	1.66
False	High	[K].KHSQTDLVSR.[L]	1xPhospho [S/T]	0.0588907	0.00304656	1	1	1	O14683	O14683 [12-21]		1	1250.58889	High	High	0.001618	0.02366	1.11
False	High	[R].STSYGYSR.[S]		0.0588907	0.00304656	1	1	1	Q13242	Q13242 [187-194]		0	920.41084	High	High	0.001618	0.02366	1.27
False	High	[R].EHNSMWASLSSPDAEAVEPDFSSIER.[L]	1xOxidation [M5]	0.0588907	0.00304656	1	1	1	Q27J81	Q27J81 [579-604]		0	2907.27376	High	High	0.001676	0.02372	2.35
False	High	[K].SSFLSSPER.[A]	1xPhospho [S6(99.4)]	0.0588907	0.00304656	1	1	1	Q4AC94	Q4AC94 [2127-2135]	Q4AC94 1xPhospho [S2132(99.4)]	0	1089.46123	High	High	0.001676	0.02372	1.83
False	High	[R].KIMSSPLSK.[E]	1xPhospho [S5(99.7)]	0.0588907	0.00304656	1	2	1	P61254	P61254 [28-36]	P61254 1xPhospho [S32(99.7)]	1	1070.53156	High	High	0.001647	0.02368	2.05
False	High	[R].APASVLPAATPR.[Q]	1xPhospho [T10(100)]	0.0591998	0.00310813	1	1	1	P13861	P13861 [45-56]	P13861 1xPhospho [T54(100)]	0	1230.62421	High	High	0.001676	0.02374	2.12
False	High	[R].DSAPSTPTSPTEFLTPGLR.[S]	2xPhospho [S2(100); S/T]	0.0591998	0.00310813	1	1	1	Q9NZJ4	Q9NZJ4 [4256-4274]	Q9NZJ4 2xPhospho [S4257(100); S/T]	0	2133.91412	High	High	0.001676	0.02374	1.64
False	High	[K].ANSFESR.[L]		0.0591998	0.00310813	1	1	1	Q6R327	Q6R327 [1368-1374]		0	810.37406	High	High	0.001704	0.02382	1.28
False	High	[K].RTSIETNIR.[VL]	1xPhospho [S3(100)]	0.0591998	0.00310813	1	2	1	P14859	P14859 [383-391]	P14859 1xPhospho [S385(100)]	1	1169.56743	High	High	0.001704	0.02378	1.96
False	High	[K].DLAGSIIGK.[G]	1xPhospho [S5(100)]	0.0591998	0.00310813	1	1	1	P61978	P61978 [397-405]	P61978 1xPhospho [S401(100)]	0	953.47034	High	High	0.001704	0.02383	1.37
False	High	[K].TGSPTFVR.[E]	1xPhospho [S3(100)]	0.0598226	0.0031657	1	1	1	Q9UPP1	Q9UPP1 [118-125]	Q9UPP1 1xPhospho [S120(100)]	0	944.42372	High	High	0.001731	0.02408	1.84
False	High	[K].LVIPSAATKFPPEITVTPPTPTLLSPK.[G]	2xPhospho [T20(100); T/S]	0.0598226	0.0031657	1	1	3	Q9Y6J0	Q9Y6J0 [2135-2161]	Q9Y6J0 2xPhospho [T2154(100); T/S]	1	2975.55461	High	High	0.001731	0.02403	2.07
False	High	[R].RPPDLGGPPPR.[K]		0.0595104	0.0031657	1	1	1	Q14689	Q14689 [679-689]		0	1158.63782	High	High	0.001731	0.02399	1.91
False	High	[K].SLGLPGPPTPRSPK.[A]	1xPhospho [S12(99.4)]	0.0598226	0.0031657	1	1	1	Q8N8Q3	Q8N8Q3 [250-263]	Q8N8Q3 1xPhospho [S261(99.4)]	1	1483.76686	High	High	0.001731	0.02409	1.76
False	High	[K].DKFSPFPVQDRPESSLVFK.[D]		0.0601363	0.0031657	1	1	1	Q9UQ35	Q9UQ35 [1185-1203]		1	2223.14444	High	High	0.001731	0.0242	1.98
False	High	[K].GRTVIIEQSWGSPK.[V]	1xPhospho [S12(100)]	0.0604515	0.0031657	1	1	1	P10809	P10809 [59-72]	P10809 1xPhospho [S70(100)]	1	1637.8047	High	High	0.001731	0.02441	1.81
False	High	[R].SFSENGDRSQHLLHLQQQQK.[G]	1xPhospho [S3(97)]	0.0598226	0.0031657	1	1	1	P47974	P47974 [123-142]	P47974 1xPhospho [S125(97)]	1	2460.14157	High	High	0.001731	0.02401	2.09
False	High	[R].RRSFSISPSR.[R]	2xPhospho [S3(100); S5(100)]	0.0601363	0.0031657	1	1	1	P18583	P18583 [1946-1955]	P18583 2xPhospho [S1948(100); S1950(100)]	2	1352.58719	High	High	0.001731	0.02418	1.82
False	High	[R].RNSFSENEKHTHR.[I]	2xPhospho [S3(100); S5(100)]	0.0598226	0.0031657	1	1	2	Q9HCG8	Q9HCG8 [827-839]	Q9HCG8 2xPhospho [S829(100); S831(100)]	2	1801.7167	High	High	0.001731	0.02403	1.66
False	High	[R].AHYTHSDYQYSQR.[S]	1xPhospho [S/Y/T]	0.0598226	0.0031657	1	1	1	Q99959	Q99959 [159-171]		0	1735.68604	High	High	0.001731	0.02407	1.43
False	High	[K].KMTGSNTEEIDSR.[I]	1xPhospho [T7(98.3)]	0.0595104	0.0031657	1	1	1	Q8N573	Q8N573 [303-315]	Q8N573 1xPhospho [T309(98.3)]	1	1547.64073	High	High	0.001704	0.02387	1.59
False	High	[R].YGGSPRDPVLTLR.[A]	1xPhospho [S4(100)]	0.0601363	0.0031657	1	1	1	Q86XL3	Q86XL3 [509-521]	Q86XL3 1xPhospho [S512(100)]	1	1510.74137	High	High	0.001731	0.02425	1.12
False	High	[R].SYEQVPPQGFTSR.[A]	1xPhospho [S/Y/T]	0.0604515	0.0031657	1	1	1	Q07157	Q07157 [1198-1210]		0	1575.68391	High	High	0.001731	0.02429	1.67
False	High	[R].SGVGTGPPSPIALPPLR.[A]	1xPhospho [S9(100)]	0.0595104	0.0031657	1	1	1	Q92630	Q92630 [40-56]	Q92630 1xPhospho [S48(100)]	0	1695.88295	High	High	0.001704	0.02391	1.85
False	High	[R].WFSNPSR.[S]	1xPhospho [S3(100)]	0.0604515	0.0031657	1	1	1	Q9NRA8	Q9NRA8 [340-346]	Q9NRA8 1xPhospho [S342(100)]	0	973.39276	High	High	0.001731	0.0243	1.97
False	High	[-].MSLVIPEK.[F]	1xMet-loss+Acetyl [N-Term]; 1xPhospho [S2(100)]	0.0598226	0.0031657	1	1	1	P62269	P62269 [1-8]	P62269 1xMet-loss+Acetyl [N-Term]; 1xPhospho [S2(100)]	0	907.45363	High	High	0.001731	0.02405	1.86
False	High	[K].MPLTEPLRGRSTSPKPK.[S]	2xPhospho [S13(99.6); S/T]	0.0595104	0.0031657	1	1	1	O75592	O75592 [2886-2902]	O75592 2xPhospho [S2898(99.6); S/T]	2	2054.98579	High	High	0.001704	0.02391	2.62
False	High	[R].DNIQGITKPAIRR.[L]		0.0598226	0.0031657	1	1	1	P62805	P62805 [25-37]		1	1481.85469	High	High	0.001731	0.02401	1.64
False	High	[K].MQASIEK.[G]		0.0595104	0.0031657	1	1	2	P06748	P06748 [251-257]		0	806.40767	High	High	0.001704	0.02386	0.85
False	High	[R].FQLGGSAR.[G]		0.0598226	0.0031657	1	1	1	Q9H3H3	Q9H3H3 [271-278]		0	835.44208	High	High	0.001731	0.02406	1.61
False	High	[K].EVMSPTGSAR.[G]	1xOxidation [M3]; 1xPhospho [S4(100)]	0.0604515	0.0031657	1	1	1	O43347	O43347 [188-197]	O43347 1xPhospho [S191(100)]	0	1130.45477	High	High	0.001731	0.02439	1.59
False	High	[K].SSFFSDRGSGSR.[G]	1xPhospho [S]	0.0604515	0.0031657	1	1	1	O00571	O00571 [82-93]		1	1369.55323	High	High	0.001731	0.0244	1.91
False	High	[K].SKDDQVTVIGAGVTLHEALAAAELLK.[K]		0.0604515	0.0031657	1	1	1	P29401	P29401 [498-523]		1	2649.44577	High	High	0.001731	0.02435	1.66
False	High	[K].FVDKYSISLSPPEQQK.[K]		0.0601363	0.0031657	1	1	1	Q15057	Q15057 [512-527]		1	1865.96435	High	High	0.001731	0.02422	2.04
False	High	[R].SFSPKSPLELGEKLSPLPGGPGAGDPR.[I]	3xPhospho [S6(100); S15(100); S]	0.0595104	0.0031657	1	1	1	Q15742	Q15742 [157-183]	Q15742 3xPhospho [S162(100); S171(100); S]	2	2930.3138	High	High	0.001704	0.02395	2.13
False	High	[R].NALGPGLSPELGPLPALR.[V]	1xPhospho [S8(100)]	0.0607682	0.00322751	1	1	1	Q8N1G4	Q8N1G4 [85-102]	Q8N1G4 1xPhospho [S92(100)]	0	1851.97283	High	High	0.001731	0.02449	0.78
False	High	[R].KASISYFK.[N]	1xPhospho [S3(99.6)]	0.0607682	0.00322751	1	1	1	Q9H4L7	Q9H4L7 [77-84]	Q9H4L7 1xPhospho [S79(99.6)]	1	1023.49107	High	High	0.001731	0.0245	2.38
False	High	[R].RSSAWAEGGSPR.[S]	1xPhospho [S10(100)]	0.0607682	0.00322751	1	1	1	Q8N9B5	Q8N9B5 [106-117]	Q8N9B5 1xPhospho [S115(100)]	1	1340.5743	High	High	0.001731	0.02444	2.4
False	High	[R].APSPRPGPGPLR.[Q]	1xPhospho [S3(100)]	0.0614063	0.00328643	1	1	2	Q8WUF5	Q8WUF5 [156-167]	Q8WUF5 1xPhospho [S158(100)]	0	1281.64635	High	High	0.001787	0.02472	1.47
False	High	[K].LGRRPSSSEIITEGKR.[K]	1xPhospho [S/T]	0.0610865	0.00328643	1	1	1	Q9BQF6	Q9BQF6 [6-21]		2	1865.9593	High	High	0.00176	0.02459	2.02
False	High	[K].LTASEQAHPQEPAESAHEPRLSAEYEK.[V]	1xPhospho [S22(100)]	0.0610865	0.00328643	1	1	1	Q02952	Q02952 [350-376]	Q02952 1xPhospho [S371(100)]	1	3085.38986	High	High	0.00176	0.02457	1.6
False	High	[K].YHTINGHNAEVR.[K]		0.0614063	0.00328643	1	1	1	P22626	P22626 [174-185]		0	1410.68729	High	High	0.001787	0.0247	0.88
False	High	[K].VGSAADIPINISETDLSLLTATVVPPSGR.[E]	1xPhospho [S3(100)]	0.0614063	0.00328643	1	1	1	P21333	P21333 [1965-1993]	P21333 1xPhospho [S1967(100)]	0	2973.51802	High	High	0.001787	0.02476	1.69
False	High	[R].LSKPPFQTNPSPEMVSK.[L]	1xOxidation [M14]; 1xPhospho [S/T]	0.0610865	0.00328643	1	1	1	Q4LE39	Q4LE39 [665-681]		0	1982.92931	High	High	0.001787	0.02469	1.86
False	High	[R].SPKIER.[A]		0.0610865	0.00328643	1	1	1	O75581	O75581 [1080-1085]		1	729.42536	High	High	0.001787	0.02464	1.6
False	High	[R].TPLSPSPMK.[T]	1xPhospho [S4(100)]	0.0614063	0.00328643	1	1	1	Q69YQ0	Q69YQ0 [865-873]	Q69YQ0 1xPhospho [S868(100)]	0	1037.47371	High	High	0.001787	0.02475	1.66
False	High	[K].ATSDTLESPPKIIPK.[Y]	1xPhospho [S8(100)]	0.0614063	0.00328643	1	1	1	O94782	O94782 [306-320]	O94782 1xPhospho [S313(100)]	1	1676.85064	High	High	0.001787	0.02482	1.48
False	High	[K].SGGIVISPFR.[L]		0.0610865	0.00328643	1	1	1	Q16204	Q16204 [46-55]		0	1032.58366	High	High	0.00176	0.0246	1.35
False	High	[R].SSMSGLHLVK.[Q]	1xOxidation [M3]; 1xPhospho [S4(100)]	0.0617277	0.00328643	1	1	2	Q13085	Q13085 [77-86]	Q13085 1xPhospho [S80(100)]	0	1154.52754	High	High	0.001787	0.02496	1.53
False	High	[K].LKRPTPTFHSSR.[T]		0.0614063	0.00328643	1	1	1	Q9UPN3	Q9UPN3 [7269-7280]		1	1426.79136	High	High	0.001787	0.02479	1.32
False	High	[R].SLSESSVIMDR.[A]	1xOxidation [M9]; 1xPhospho [S3(100)]	0.0617277	0.00328643	1	1	2	Q9H2Y7	Q9H2Y7 [859-869]	Q9H2Y7 1xPhospho [S861(100)]	0	1319.55487	High	High	0.001787	0.02486	1.8
False	High	[-].MGLLSILR.[K]	1xMet-loss [N-Term]	0.0614063	0.00328643	1	1	2	P36405	P36405 [1-8]	P36405 1xMet-loss [N-Term]	0	771.5087	High	High	0.001787	0.02479	1.51
False	High	[R].ALSSGGSITSPPLSPALPK.[Y]	2xPhospho [S/T]; 2xDehydrated [S/T]	0.0617277	0.00328643	1	1	1	Q6Y7W6	Q6Y7W6 [17-35]		0	1903.89662	High	High	0.001787	0.02487	1.58
False	High	[R].MFSPMEEKELLSPLSEPDDRYPLIVK.[I]	2xPhospho [S3(100); S12(99.2)]	0.0614063	0.00328643	1	1	1	Q9UHB7	Q9UHB7 [692-717]	Q9UHB7 2xPhospho [S694(100); S703(99.2)]	2	3223.47438	High	High	0.001787	0.0247	1.42
False	High	[R].RGGYRQQQSQTAY.[-]		0.0610865	0.00328643	1	2	1	Q99613	Q99613 [901-913]		2	1542.74078	High	High	0.001787	0.02462	2.2
False	High	[R].TASETRSEGSEYEEIPK.[R]	2xPhospho [S/T/Y]	0.0620506	0.00334752	1	1	1	P48634	P48634 [1083-1099]		1	2072.80972	High	High	0.001816	0.0251	1.25
False	High	[R].RYSFRVPEEER.[M]	1xPhospho [S3(100)]	0.0620506	0.00334752	1	1	1	Q5VT25	Q5VT25 [1543-1553]	Q5VT25 1xPhospho [S1545(100)]	2	1547.70023	High	High	0.001787	0.02499	1.71
False	High	[R].SFSISPVR.[L]	1xPhospho [S5(100)]	0.0620506	0.00334752	1	1	3	P18583	P18583 [2009-2016]	P18583 1xPhospho [S2013(100)]	0	972.45502	High	High	0.001787	0.02497	1.78
False	High	[R].RRSSSPFLSK.[R]	2xPhospho [S3(99.7); S]	0.0620506	0.00334752	1	1	2	Q9NYV4	Q9NYV4 [330-339]	Q9NYV4 2xPhospho [S332(99.7); S]	2	1324.58104	High	High	0.001787	0.02503	1.81
False	High	[R].LLGGTRTPINDAS.[-]	1xPhospho [T7(98.2)]	0.0620506	0.00334752	1	1	1	Q8N357	Q8N357 [359-371]	Q8N357 1xPhospho [T365(98.2)]	1	1394.66754	High	High	0.001787	0.02507	2.01
False	High	[R].RTPSEADRWLEEVSK.[S]	1xPhospho [T/S]	0.0620506	0.00334752	1	1	1	P49757	P49757 [435-449]		2	1882.86948	High	High	0.001816	0.02511	2.43
False	High	[R].KYESDEDSLGSSGR.[V]	2xPhospho [S4(100); S8(100)]	0.0623751	0.00340941	1	1	2	O00418	O00418 [467-480]	O00418 2xPhospho [S470(100); S474(100)]	1	1689.60408	High	High	0.001844	0.02517	2.27
False	High	[R].APVSPLK.[F]	1xPhospho [S4(100)]	0.0623751	0.00340941	1	1	1	Q9UBS0	Q9UBS0 [420-426]	Q9UBS0 1xPhospho [S423(100)]	0	791.40628	High	High	0.001844	0.02521	1.52
False	High	[R].MLPPPPMWRRSPPR.[M]	1xPhospho [S11(100)]	0.0630288	0.0034702	1	1	1	Q15287	Q15287 [256-269]	Q15287 1xPhospho [S266(100)]	2	1797.88046	High	High	0.001872	0.02541	2.33
False	High	[R].SQSWEER.[G]		0.0630288	0.0034702	1	1	2	Q6Y7W6	Q6Y7W6 [158-164]		0	921.40609	High	High	0.001872	0.02544	1.64
False	High	[R].QGNFFASPMLK.[-]		0.0627011	0.0034702	1	1	1	Q9H0H5	Q9H0H5 [622-632]		0	1239.61905	High	High	0.001844	0.02536	1.4
False	High	[K].LIDLESPTPESQK.[S]	1xPhospho [S/T]	0.0630288	0.0034702	1	1	1	O43166	O43166 [1544-1556]		0	1536.7193	High	High	0.001872	0.02546	1.31
False	High	[K].KLPPPPGSPLGHSPTASPPPTAR.[K]		0.0627011	0.0034702	1	1	1	O95785	O95785 [1139-1161]		1	2259.22443	High	High	0.001844	0.02532	1.86
False	High	[R].AGFSPDSSKADSDAASSGGSDSK.[K]	1xPhospho [S4(100)]	0.0630288	0.0034702	1	1	1	O95402	O95402 [370-392]	O95402 1xPhospho [S373(100)]	1	2210.87212	High	High	0.001872	0.02541	0.98
False	High	[R].EFDELNPSAQR.[D]	1xPhospho [S8(100)]	0.0630288	0.0034702	1	1	1	P16615	P16615 [656-666]	P16615 1xPhospho [S663(100)]	0	1385.5733	High	High	0.001872	0.02546	1.52
False	High	[K].VLSPGVSHR.[L]	1xPhospho [S3(100)]	0.063358	0.00353029	1	1	1	Q14676	Q14676 [106-114]	Q14676 1xPhospho [S108(100)]	0	1031.50337	High	High	0.001872	0.02557	1.5
False	High	[R].RPDSPTRPTLR.[G]	1xPhospho [S4(99.6)]	0.0636888	0.00353029	1	1	1	Q7RTP6	Q7RTP6 [1646-1656]	Q7RTP6 1xPhospho [S1649(99.6)]	0	1375.68419	High	High	0.0019	0.02571	1.8
False	High	[K].SQPEPSPVLSQLSQR.[Q]	1xPhospho [S6(100)]	0.063358	0.00353029	1	1	1	Q5T6F2	Q5T6F2 [427-441]	Q5T6F2 1xPhospho [S432(100)]	0	1732.82656	High	High	0.0019	0.02564	1.66
False	High	[K].FTAILYR.[T]	1xPhospho [Y6(100)]	0.063358	0.00353029	1	1	1	Q8IWC1	Q8IWC1 [142-148]	Q8IWC1 1xPhospho [Y147(100)]	0	963.46995	High	High	0.0019	0.02568	1.5
False	High	[R].AQSGSDSSPEPKAPAPR.[A]	2xPhospho [S]	0.0636888	0.00353029	1	1	2	Q9UQ35	Q9UQ35 [1614-1630]		1	1841.74666	High	High	0.0019	0.02582	1.77
False	High	[K].SLASIEAK.[C]		0.063358	0.00353029	1	1	1	P28290	P28290 [665-672]		0	818.46181	High	High	0.001872	0.02562	1.65
False	High	[R].SQRYESLKGVDPK.[F]		0.063358	0.00353029	1	1	1	P47914	P47914 [26-38]		2	1506.79108	High	High	0.001872	0.0256	1.41
False	High	[R].LKFDFQAQSPK.[E]	1xPhospho [S9(100)]	0.0636888	0.00353029	1	1	1	O60504	O60504 [387-397]	O60504 1xPhospho [S395(100)]	1	1388.66099	High	High	0.0019	0.02579	1.68
False	High	[R].LYVELHR.[G]	1xPhospho [Y2(100)]	0.063358	0.00353029	1	1	1	Q04323	Q04323 [241-247]	Q04323 1xPhospho [Y242(100)]	0	1009.48666	High	High	0.001872	0.02559	2.37
False	High	[R].DSSKDLPSPDSR.[N]	1xPhospho [S8(100)]	0.0636888	0.00353029	1	1	2	Q9UGU0	Q9UGU0 [1315-1326]	Q9UGU0 1xPhospho [S1322(100)]	1	1383.57878	High	High	0.0019	0.02579	2.03
False	High	[K].LFFVDTGSKEK.[G]		0.0640212	0.00359097	1	1	1	Q9NZM5	Q9NZM5 [86-96]		1	1270.66778	High	High	0.001928	0.02598	0.87
False	High	[R].LLLASPPNER.[N]	1xPhospho [S5(100)]	0.0643551	0.00359097	1	1	1	Q52LW3	Q52LW3 [1025-1034]	Q52LW3 1xPhospho [S1029(100)]	0	1189.59767	High	High	0.001928	0.0261	1.25
False	High	[K].RLSTSPVRLAAR.[Q]	1xPhospho [S/T]	0.0640212	0.00359097	1	1	1	Q9Y2J2	Q9Y2J2 [758-769]		2	1406.76277	High	High	0.0019	0.02587	1.31
False	High	[R].ALLSLRSPK.[A]	1xPhospho [S7(100)]	0.0643551	0.00359097	1	1	3	Q9UNF1	Q9UNF1 [241-249]	Q9UNF1 1xPhospho [S247(100)]	1	1064.58637	High	High	0.001928	0.02603	1.79
False	High	[R].TLNPSPAGWFVQQHPELELMSSFR.[E]		0.0640212	0.00359097	1	1	1	Q8N1F8	Q8N1F8 [400-423]		0	2771.361	High	High	0.0019	0.02595	1.88
False	High	[R].NSLDSFGGR.[N]	1xPhospho [S5(100)]	0.0640212	0.00359097	1	1	2	Q5BKZ1	Q5BKZ1 [117-125]	Q5BKZ1 1xPhospho [S121(100)]	0	1032.41462	High	High	0.0019	0.02593	2.14
False	High	[R].GGSRPSSNLSSLSNASERDQHHLGSPSR.[L]	1xPhospho [S25(100)]	0.0640212	0.00359097	1	1	2	Q9H8M2	Q9H8M2 [542-569]	Q9H8M2 1xPhospho [S566(100)]	1	3000.36678	High	High	0.0019	0.02593	1.67
False	High	[R].RISTSDILSEKK.[L]	1xPhospho [S3(98.6)]	0.065028	0.00365046	1	1	1	O60293	O60293 [350-361]	O60293 1xPhospho [S352(98.6)]	2	1456.7407	High	High	0.001956	0.02634	2.03
False	High	[R].SQSLNIR.[T]		0.065028	0.00365046	1	1	2	O00443	O00443 [336-342]		0	817.45264	High	High	0.001956	0.02643	1.56
False	High	[K].LTIQNR.[Q]		0.065028	0.00365046	1	1	1	P30050	P30050 [62-67]		0	744.43626	High	High	0.001956	0.02642	1.83
False	High	[R].RQSPSPSTRPIR.[R]	2xPhospho [S3(100); T8(99.4)]	0.0653668	0.00365046	1	1	4	Q8IYB3	Q8IYB3 [711-722]	Q8IYB3 2xPhospho [S713(100); T718(99.4)]	1	1541.69853	High	High	0.001956	0.02649	1.77
False	High	[R].SEPSDHSRHSPQQPSNGSLR.[S]	1xPhospho [S]	0.0646908	0.00365046	1	1	3	Q07157	Q07157 [320-339]		1	2282.98983	High	High	0.001956	0.02621	1.74
False	High	[K].SNDSGEEAEKEFIFV.[-]	1xPhospho [S4(100)]	0.0646908	0.00365046	1	1	1	Q5VZK9	Q5VZK9 [1357-1371]	Q5VZK9 1xPhospho [S1360(100)]	1	1780.73132	High	High	0.001928	0.02616	1.96
False	High	[R].LLSVNIR.[V]		0.065028	0.00365046	1	1	1	P07814	P07814 [1334-1340]		0	814.51451	High	High	0.001956	0.02634	1.56
False	High	[R].TTIFSPEGR.[L]		0.0653668	0.00365046	1	1	1	P25789	P25789 [9-17]		0	1007.51564	High	High	0.001956	0.0265	2.1
False	High	[R].EATQPEPIYAESTKR.[K]	1xPhospho [Y/S/T]	0.0646908	0.00365046	1	1	1	Q86YV5	Q86YV5 [405-419]		1	1799.82114	High	High	0.001956	0.02619	1.49
False	High	[R].LFSDEDDR.[Q]	1xPhospho [S3(100)]	0.0653668	0.00365046	1	1	1	Q5TKA1	Q5TKA1 [63-70]	Q5TKA1 1xPhospho [S65(100)]	0	1076.39321	High	High	0.001984	0.02658	1.66
False	High	[R].KLIYGTVTEDNEEEDDDTLEELGGLFR.[V]	3xDehydrated [T6(100); T8(100); T18(100)]	0.0646908	0.00365046	1	1	1	Q14692	Q14692 [691-717]	Q14692 3xDehydrated [T696(100); T698(100); T708(100)]	1	3046.41638	High	High	0.001956	0.02626	1.73
False	High	[K].AITPPLPESTVPFSNGVLK.[G]		0.0646908	0.00365046	1	1	1	Q92667	Q92667 [531-549]		0	1967.0848	High	High	0.001928	0.02618	1.5
False	High	[K].AGSPAPSNRLNDSPTLK.[K]	2xPhospho [S3(100); S13(99.3)]	0.0660494	0.00370963	1	1	1	Q9BYW2	Q9BYW2 [612-628]	Q9BYW2 2xPhospho [S614(100); S624(99.3)]	1	1884.82525	High	High	0.002011	0.0268	2.07
False	High	[K].RPAEDMEEEQAFKRSR.[N]		0.0657073	0.00370963	1	1	1	P61978	P61978 [22-37]		2	1978.93995	High	High	0.002011	0.02671	1.94
False	High	[K].TFNLEKQNHTPR.[K]		0.0657073	0.00370963	1	1	1	Q15233	Q15233 [6-17]		1	1484.76045	High	High	0.002011	0.02667	1.17
False	High	[R].WSEPWVPVEALPPSPLELSR.[V]		0.0657073	0.00370963	1	1	1	O43379	O43379 [1392-1411]		0	2289.19139	High	High	0.002011	0.02665	1.49
False	High	[-].MSMEDPFFVVK.[G]	1xMet-loss+Acetyl [N-Term]	0.0660494	0.00370963	1	1	1	O43752	O43752 [1-11]	O43752 1xMet-loss+Acetyl [N-Term]	0	1240.59184	High	High	0.002011	0.02686	1.38
False	High	[R].DPNTPIIRK.[S]		0.0660494	0.00370963	1	1	1	Q9NPG1	Q9NPG1 [539-547]		1	1053.60512	High	High	0.002011	0.02676	1.45
False	High	[R].SHSGPAGSFNKPAIR.[I]	1xPhospho [S3(98.5)]	0.0660494	0.00370963	1	1	1	Q9UJM3	Q9UJM3 [249-263]	Q9UJM3 1xPhospho [S251(98.5)]	0	1605.75333	High	High	0.002011	0.02684	1.7
False	High	[R].RMSGEPIQTVESIRVPGK.[G]	1xOxidation [M2]; 1xPhospho [S3(100)]	0.0657073	0.00370963	1	1	1	Q5VT52	Q5VT52 [1097-1114]	Q5VT52 1xPhospho [S1099(100)]	2	2080.02567	High	High	0.001984	0.02661	1.95
False	High	[R].IQALGLHLPDPPLESEDEDEEGATALNNHSSIPMDPEHVELVKR.[T]	1xPhospho [S/T]	0.0660494	0.00370963	1	1	2	Q16626	Q16626 [100-143]		1	4922.31901	High	High	0.002011	0.02684	2.91
False	High	[K].MFGSSVDLGNLGQ.[-]	1xOxidation [M1]	0.0660494	0.00370963	1	1	1	P13861	P13861 [392-404]		0	1340.61509	High	High	0.002011	0.02677	1.26
False	High	[K].VLLSDSNLHDA.[-]		0.0657073	0.00370963	1	1	1	Q6FI81	Q6FI81 [302-312]		0	1183.59534	High	High	0.001984	0.02662	2.05
False	High	[R].KSRVSVSPGR.[T]	1xPhospho [S7(100)]	0.0660494	0.00370963	1	1	2	Q8IYB3	Q8IYB3 [425-434]	Q8IYB3 1xPhospho [S431(100)]	2	1152.5885	High	High	0.002011	0.02685	2.23
False	High	[-].MSVPSALMK.[Q]	1xOxidation [M8]; 1xMet-loss+Acetyl [N-Term]	0.0657073	0.00370963	1	1	1	P55081	P55081 [1-9]	P55081 1xMet-loss+Acetyl [N-Term]	0	890.46518	High	High	0.001984	0.02659	1.62
False	High	[R].ASSLSESSPPKAMK.[K]	1xPhospho [S]	0.0663931	0.00383268	1	1	1	Q9UHB6	Q9UHB6 [367-380]		1	1499.68114	High	High	0.00204	0.02702	1.45
False	High	[R].GLQDVLR.[T]		0.0667385	0.00383268	1	2	1	P40227	P40227 [29-35]		0	800.46248	High	High	0.002068	0.02712	1.69
False	High	[R].IHPDLQPHNSGSEPSLSR.[Q]	1xPhospho [S10(99.3)]	0.0663931	0.00383268	1	1	1	P51957	P51957 [517-534]	P51957 1xPhospho [S526(99.3)]	0	2050.93421	High	High	0.00204	0.02695	1.98
False	High	[K].FTIQLQLSQKSSESELSK.[S]	1xPhospho [S/T]	0.0667385	0.00383268	1	1	1	Q5SW79	Q5SW79 [115-132]		1	2133.04751	High	High	0.002068	0.02706	2.18
False	High	[R].MEESFSSK.[Y]		0.0667385	0.00383268	1	1	1	P42167	P42167 [382-389]		0	944.40297	High	High	0.002068	0.02708	1.16
False	High	[R].SYTPEYR.[R]		0.0674343	0.00389091	1	1	1	Q13595	Q13595 [86-92]		0	915.42067	High	High	0.002095	0.02736	1.73
False	High	[R].SFNDFR.[S]	1xPhospho [S1(100)]	0.0670856	0.00389091	1	1	1	P42356	P42356 [230-235]	P42356 1xPhospho [S230(100)]	0	865.32401	High	High	0.002095	0.02726	1.83
False	High	[K].ALQSPKRPRSPGSNSK.[V]	1xPhospho [S10(99.4)]	0.0674343	0.00389091	1	1	2	P78347	P78347 [665-680]	P78347 1xPhospho [S674(99.4)]	2	1789.90687	High	High	0.002095	0.02748	1.39
False	High	[R].LSFEDFVTMTASR.[M]		0.0674343	0.00389091	1	1	1	Q9UBV8	Q9UBV8 [270-282]		0	1503.71481	High	High	0.002095	0.0274	1.19
False	High	[R].LPSALNR.[T]	1xPhospho [S3(100)]	0.0670856	0.00389091	1	1	1	Q53ET0	Q53ET0 [162-168]	Q53ET0 1xPhospho [S164(100)]	0	850.41824	High	High	0.002095	0.02734	1.69
False	High	[R].YITPESSPVR.[K]	1xPhospho [S7(99.7)]	0.0677847	0.00389091	1	1	1	Q8TBP0	Q8TBP0 [97-106]	Q8TBP0 1xPhospho [S103(99.7)]	0	1228.56095	High	High	0.002095	0.02766	2.48
False	High	[K].RKPERKPSDEEFASR.[K]		0.0677847	0.00389091	1	1	1	Q14155	Q14155 [687-701]		2	1831.94093	High	High	0.002095	0.02766	1.31
False	High	[R].HSASPVVFTSAR.[S]	1xPhospho [S4(99.4)]	0.0677847	0.00389091	1	1	1	O43166	O43166 [1430-1441]	O43166 1xPhospho [S1433(99.4)]	0	1338.62019	High	High	0.002095	0.02755	1.74
False	High	[K].NWDSLIPDEMPDSPIQEK.[S]	1xPhospho [S13(100)]	0.0677847	0.00389091	1	1	1	O95613	O95613 [2165-2182]	O95613 1xPhospho [S2177(100)]	0	2193.94099	High	High	0.002095	0.0276	1.36
False	High	[K].EWNGVVSESDSPVKRPGR.[K]	1xPhospho [S11(100)]	0.0674343	0.00389091	1	1	1	P18858	P18858 [41-58]	P18858 1xPhospho [S51(100)]	1	2078.96551	High	High	0.002095	0.02741	1.96
False	High	[K].VEAKEESEESDEDMGFGLFD.[-]	1xOxidation [M14]; 2xPhospho [S7(100); S10(100)]	0.0674343	0.00389091	1	2	1	P05388	P05388 [298-317]	P05388 2xPhospho [S304(100); S307(100)]	1	2438.85066	High	High	0.002095	0.02736	1.62
False	High	[R].KQSQIQNQQGEDSGSDPEDTY.[-]	1xPhospho [T20(98.7)]	0.0670856	0.00389091	1	1	1	P18858	P18858 [899-919]	P18858 1xPhospho [T918(98.7)]	1	2433.96781	High	High	0.002095	0.02731	2.32
False	High	[K].KQITTSPITVRK.[N]	1xPhospho [T/S]	0.0677847	0.00389091	1	1	1	O95835	O95835 [608-619]		2	1451.79816	High	High	0.002095	0.02761	1.91
False	High	[K].DLLHPSPEEEKRK.[H]	1xPhospho [S6(100)]	0.0674343	0.00389091	1	1	1	P42677	P42677 [6-18]	P42677 1xPhospho [S11(100)]	2	1657.79453	High	High	0.002095	0.0275	1.6
False	High	[R].VGTHQSL.[-]		0.0670856	0.00389091	1	2	1	Q7KYR7	Q7KYR7 [521-527]		0	741.38898	High	High	0.002095	0.02726	1.23
False	High	[K].LERTPQKNVQGK.[R]	1xPhospho [T4(100)]	0.0670856	0.00389091	1	1	1	P35251	P35251 [503-514]	P35251 1xPhospho [T506(100)]	2	1477.75227	High	High	0.002095	0.02729	1.24
False	High	[K].SLVSVTK.[E]		0.0684905	0.00394756	1	3	1	P08238	P08238 [532-538]		0	733.44543	High	High	0.002148	0.02793	1.39
False	High	[R].HVSPVTPPREVPIYANR.[F]		0.0688459	0.00394756	1	1	1	Q13443	Q13443 [756-772]		1	1932.04501	High	High	0.002148	0.02803	1.71
False	High	[R].GLGPPSPPAPPRGPAGEAGASPPVR.[R]	1xPhospho [S21(100)]	0.0681368	0.00394756	1	1	1	Q13425	Q13425 [90-114]	Q13425 1xPhospho [S110(100)]	1	2369.17617	High	High	0.002124	0.02772	2.21
False	High	[R].VSRPYKISESSK.[V]		0.0681368	0.00394756	1	1	1	Q8N4N3	Q8N4N3 [10-21]		1	1380.74815	High	High	0.002148	0.02782	1.67
False	High	[R].HPHPDDSGKEDGLGPK.[V]	1xPhospho [S7(100)]	0.0684905	0.00394756	1	1	1	Q5T481	Q5T481 [795-810]	Q5T481 1xPhospho [S801(100)]	1	1765.75412	High	High	0.002148	0.02792	1.03
False	High	[K].SGLNGSILAER.[E]		0.0692031	0.00394756	1	1	1	Q96H22	Q96H22 [277-287]		0	1116.60076	High	High	0.002148	0.02826	0.92
False	High	[K].RVNNGNTAPEDSSPAKK.[T]	1xPhospho [S/T]	0.0684905	0.00394756	1	1	1	Q9UGN5	Q9UGN5 [22-38]		2	1864.8549	High	High	0.002148	0.02791	1.08
False	High	[K].ALTSELANAR.[D]		0.0692031	0.00394756	1	1	1	P26038	P26038 [524-533]		0	1045.56365	High	High	0.002148	0.02829	0.85
False	High	[R].RGIAIAYEDEGSG.[-]	1xPhospho [S12(100)]	0.0692031	0.00394756	1	1	1	Q9BQC3	Q9BQC3 [477-489]	Q9BQC3 1xPhospho [S488(100)]	1	1417.59952	High	High	0.002148	0.02823	2.86
False	High	[K].AAGGNSREPSPLPELALR.[K]	1xPhospho [S10(99)]	0.0684905	0.00394756	1	1	1	Q13207	Q13207 [648-665]	Q13207 1xPhospho [S657(99)]	1	1914.94332	High	High	0.002148	0.02797	2.68
False	High	[R].KASENVEYTLR.[S]	1xPhospho [S3(100)]	0.0688459	0.00394756	1	1	1	Q96QE2	Q96QE2 [4-14]	Q96QE2 1xPhospho [S6(100)]	1	1389.64099	High	High	0.002148	0.02805	2.34
False	High	[R].SVYATMGDHENRSPVKEPVEQPR.[V]	1xPhospho [T/S/Y]	0.0688459	0.00394756	1	1	1	Q96T58	Q96T58 [1906-1928]		2	2706.23415	High	High	0.002148	0.02813	2.34
False	High	[R].GAFSPFGNIIDLSMDPPR.[N]	1xPhospho [S4(100)]	0.0688459	0.00394756	1	1	1	P18615	P18615 [278-295]	P18615 1xPhospho [S281(100)]	0	2013.91399	High	High	0.002148	0.02811	1.38
False	High	[K].ETESAPGSPR.[A]	1xPhospho [S8(100)]	0.0688459	0.00394756	1	1	1	Q6PKG0	Q6PKG0 [514-523]	Q6PKG0 1xPhospho [S521(100)]	0	1110.44631	High	High	0.002148	0.02804	2.01
False	High	[R].LDPFADGGKTPDPK.[M]		0.0688459	0.00394756	1	1	1	O75533	O75533 [133-146]		1	1457.72708	High	High	0.002148	0.02808	1.53
False	High	[K].ILATPPQEDAPSVDIANIR.[M]	1xPhospho [S12(100)]	0.0681368	0.00394756	1	1	1	P29401	P29401 [284-302]	P29401 1xPhospho [S295(100)]	0	2100.03728	High	High	0.002124	0.02775	1.92
False	High	[R].TASETRSEGSEYEEIPKR.[R]	3xPhospho [S10(99); S/T/Y]	0.0684905	0.00394756	1	1	2	P48634	P48634 [1083-1100]	P48634 3xPhospho [S1092(99); S/T/Y]	2	2308.87716	High	High	0.002148	0.0279	1.93
False	High	[K].KTPSKPPAQLSPSVPKRPK.[L]	1xPhospho [S11(100)]	0.0692031	0.00394756	1	1	1	P18887	P18887 [256-274]	P18887 1xPhospho [S266(100)]	2	2123.17365	High	High	0.002148	0.02826	2.18
False	High	[R].WPSDSWIR.[C]	1xPhospho [S3(99.4)]	0.0688459	0.00394756	1	1	1	Q5VT97	Q5VT97 [102-109]	Q5VT97 1xPhospho [S104(99.4)]	0	1126.47174	High	High	0.002148	0.02813	1.53
False	High	[K].IAWALSR.[K]		0.0688459	0.00394756	1	1	1	Q04760	Q04760 [89-95]		0	816.47265	High	High	0.002148	0.02801	1.34
False	High	[R].AQISSPNLR.[T]		0.0695619	0.00394756	1	1	1	Q5TCZ1	Q5TCZ1 [417-425]		0	985.54252	High	High	0.002148	0.02836	1.87
False	High	[R].DPAQPMSPGEATQSGARPADR.[Y]		0.0684905	0.00394756	1	1	1	Q9BQG0	Q9BQG0 [5-25]		0	2138.98835	High	High	0.002148	0.02792	1.81
False	High	[R].GGSSDLSDEDEDAEDSSANIITDLVYQGASLQAQTDR.[T]	1xPhospho [S/T/Y]	0.0702847	0.00400406	1	1	1	Q04721	Q04721 [1839-1875]		0	3952.67276	High	High	0.002175	0.02875	2.41
False	High	[R].MVITAPPVTNQPVTPK.[A]	1xOxidation [M1]	0.0699225	0.00400406	1	1	1	Q7Z7C8	Q7Z7C8 [117-132]		0	1708.93022	High	High	0.002148	0.02849	1.37
False	High	[R].LVSPGSANETSSILVESVTR.[S]		0.0706487	0.00400406	1	1	1	O75369	O75369 [2476-2495]		0	2046.07134	High	High	0.002175	0.02892	1.63
False	High	[K].LALYEDGALDSLQLLSSSSLPGLGLEQDR.[Q]		0.0699225	0.00400406	1	1	2	P51617	P51617 [673-701]		0	3060.57355	High	High	0.002148	0.0285	2.03
False	High	[R].TTKSPSDSGYSYETIGK.[T]	2xPhospho [Y10(98); T/S/Y]	0.0702847	0.00400406	1	1	1	P46821	P46821 [1912-1928]	P46821 2xPhospho [Y1921(98); T/S/Y]	1	1980.78753	High	High	0.002175	0.02872	1.57
False	High	[R].IGDEDVGR.[V]		0.0699225	0.00400406	1	1	1	P23284	P23284 [52-59]		0	860.41084	High	High	0.002148	0.02853	1.11
False	High	[R].LFVGNLPADITEDEFK.[R]		0.0702847	0.00400406	1	1	1	P23246	P23246 [299-314]		0	1807.91126	High	High	0.002175	0.02867	1.45
False	High	[K].DISGPSPSK.[K]	1xPhospho [S]	0.0699225	0.00400406	1	1	1	Q96GX9	Q96GX9 [82-90]		0	967.41322	High	High	0.002148	0.02848	1.67
False	High	[K].SYLPQTVR.[Q]	1xPhospho [S/Y/T]	0.0699225	0.00400406	1	1	1	P40189	P40189 [904-911]		0	1043.49214	High	High	0.002148	0.02847	1.56
False	High	[K].RAVSREDSVKPGAHLTVK.[K]		0.0699225	0.00400406	1	1	1	P51991	P51991 [109-126]		2	1950.08793	High	High	0.002148	0.02854	1.27
False	High	[K].YGIVLK.[E]	1xPhospho [Y1(100)]	0.0702847	0.00400406	1	1	1	P35269	P35269 [84-89]	P35269 1xPhospho [Y84(100)]	0	772.40047	High	High	0.002175	0.02865	1.72
False	High	[R].IRVLTAKASTDL.[-]		0.0702847	0.00400406	1	1	1	Q93052	Q93052 [601-612]		2	1287.76308	High	High	0.002175	0.02868	1.51
False	High	[R].LQKLESPVAH.[-]	1xPhospho [S6(100)]	0.0702847	0.00400406	1	1	2	Q86TM6	Q86TM6 [608-617]	Q86TM6 1xPhospho [S613(100)]	1	1201.59767	High	High	0.002175	0.02873	1.63
False	High	[K].DDSHSAEDSEDEKEDHKNVR.[Q]	3xPhospho [S3(100); S5(100); S9(100)]	0.0699225	0.00400406	1	1	1	Q9H1E3	Q9H1E3 [71-90]	Q9H1E3 3xPhospho [S73(100); S75(100); S79(100)]	2	2581.87532	High	High	0.002175	0.02861	0.67
False	High	[K].SGSLDDSFSDFQELPASSK.[T]	1xPhospho [S7(96.2)]	0.0699225	0.00400406	1	1	1	Q9UMZ2	Q9UMZ2 [467-485]	Q9UMZ2 1xPhospho [S473(96.2)]	0	2096.8696	High	High	0.002148	0.02849	1.91
False	High	[R].LSLPGLLSQVSPR.[L]	1xPhospho [S11(99.5)]	0.0702847	0.00400406	1	1	2	Q96Q42	Q96Q42 [482-494]	Q96Q42 1xPhospho [S492(99.5)]	0	1446.77161	High	High	0.002175	0.02878	1.92
False	High	[K].ASQLSVQQNKLSVQSNPSPQLR.[S]	1xPhospho [S18(100)]	0.0706487	0.00400406	1	1	1	O75152	O75152 [115-136]	O75152 1xPhospho [S132(100)]	1	2489.25079	High	High	0.002175	0.02894	2.14
False	High	[R].KLPFQR.[L]		0.0702847	0.00400406	1	7	3	P84243	P84243 [65-70]		1	788.47773	High	High	0.002175	0.02863	1.82
False	High	[K].VAQRSPVDSGTILREPTTK.[S]		0.0699225	0.00400406	1	1	1	P49454	P49454 [3050-3068]		2	2055.11929	High	High	0.002148	0.02846	1.61
False	High	[R].KGGHERPPSPGLR.[G]	1xPhospho [S9(100)]	0.0699225	0.00400406	1	1	1	Q86UU1	Q86UU1 [316-328]	Q86UU1 1xPhospho [S324(100)]	1	1467.72164	High	High	0.002148	0.02849	1.53
False	High	[R].KSPSHHRQPSDASETTGLVQR.[C]	1xPhospho [S/T]	0.0706487	0.00400406	1	1	1	O15085	O15085 [26-46]		2	2398.12592	High	High	0.002175	0.0289	2.35
False	High	[R].KRSLSPLIK.[F]	2xPhospho [S3(100); S5(100)]	0.0702847	0.00400406	1	1	1	Q7Z4H7	Q7Z4H7 [904-912]	Q7Z4H7 2xPhospho [S906(100); S908(100)]	2	1201.61055	High	High	0.002175	0.02866	1.47
False	High	[R].DMPGGFLFEGLSDDEDDFHPNTR.[S]	1xOxidation [M2]; 1xPhospho [S12(100)]	0.0710144	0.00406316	1	1	1	Q96S82	Q96S82 [219-241]	Q96S82 1xPhospho [S230(100)]	0	2707.06542	High	High	0.002175	0.02895	1.55
False	High	[R].QEEEDRDSPGPQVPDPK.[V]	1xPhospho [S8(100)]	0.0713819	0.00406316	1	1	1	Q6NSJ2	Q6NSJ2 [247-263]	Q6NSJ2 1xPhospho [S254(100)]	1	2002.83897	High	High	0.002202	0.02917	1.8
False	High	[K].STLAMSPR.[Q]	1xPhospho [S6(100)]	0.0713819	0.00406316	1	1	1	Q13522	Q13522 [62-69]	Q13522 1xPhospho [S67(100)]	0	942.41144	High	High	0.002202	0.02925	1.52
False	High	[K].GINLPTPPGLSPGDLDVFVR.[F]	1xPhospho [T/S]	0.0713819	0.00406316	1	1	1	Q6P1N0	Q6P1N0 [664-683]		0	2144.07875	High	High	0.002202	0.02922	1.21
False	High	[R].SSSPHDKNLPQK.[S]	1xPhospho [S3(97.4)]	0.0710144	0.00406316	1	1	1	O75592	O75592 [2842-2853]	O75592 1xPhospho [S2844(97.4)]	1	1417.64713	High	High	0.002202	0.02904	1.03
False	High	[R].KAAVLSDSEDEEK.[A]	1xPhospho [S8(99.6)]	0.0713819	0.00406316	1	1	1	Q96ST2	Q96ST2 [393-405]	Q96ST2 1xPhospho [S400(99.6)]	1	1500.64653	High	High	0.002202	0.02917	1.74
False	High	[K].KALEISPR.[S]	1xPhospho [S6(100)]	0.0710144	0.00406316	1	1	1	Q8IY92	Q8IY92 [1180-1187]	Q8IY92 1xPhospho [S1185(100)]	1	993.51287	High	High	0.002175	0.029	2.72
False	High	[K].KGWEVVESDLYAMNFNPIISR.[K]	1xPhospho [Y11(100)]; 2xDehydrated [S8(100); S20(100)]	0.0710144	0.00406316	1	1	1	P15559	P15559 [33-53]	P15559 1xPhospho [Y43(100)]; 2xDehydrated [S40(100); S52(100)]	1	2512.17306	High	High	0.002202	0.02906	2.38
False	High	[K].VVLVSSASDIPVQSHR.[T]		0.0713819	0.00406316	1	1	1	P46939	P46939 [2206-2221]		0	1693.92316	High	High	0.002202	0.02916	1.74
False	High	[K].YVMSWIKPGMTMIEICEK.[L]	1xCarbamidomethyl [C16]	0.0710144	0.00406316	1	1	1	P50579	P50579 [182-199]		0	2216.06224	High	High	0.002202	0.02905	1.32
False	High	[K].QVDFEMVTSYEVRIKATDGGGLSGK.[C]	1xDehydrated [T17(100)]	0.0710144	0.00406316	1	1	1	Q9NRJ7	Q9NRJ7 [306-330]	Q9NRJ7 1xDehydrated [T322(100)]	2	2669.32394	High	High	0.002202	0.02908	1.54
False	High	[K].TQSTEIPLPPASPR.[R]	1xPhospho [S12(100)]	0.0717511	0.00411964	1	1	1	Q9BYP7	Q9BYP7 [1574-1587]	Q9BYP7 1xPhospho [S1585(100)]	0	1573.76216	High	High	0.002202	0.02928	1.38
False	High	[R].RKSTDSVPISK.[S]	1xPhospho [S/T]	0.0724948	0.00411964	1	1	1	O95359	O95359 [2070-2080]		2	1297.65116	High	High	0.002228	0.02963	2.01
False	High	[K].IDISNVKIPK.[H]		0.0724948	0.00411964	1	1	1	Q02878	Q02878 [201-210]		1	1126.68304	High	High	0.002228	0.02966	1.17
False	High	[R].GAGQQQSQEMMEVDRR.[V]		0.0724948	0.00411964	1	1	1	Q15435	Q15435 [6-21]		1	1849.82795	High	High	0.002228	0.02973	1.69
False	High	[R].LRSVSSYGNIR.[A]	1xPhospho [S/Y]	0.0721221	0.00411964	1	1	1	Q8N122	Q8N122 [717-727]		1	1331.64674	High	High	0.002228	0.02944	2.03
False	High	[K].LPDSPALAKK.[A]	1xPhospho [S4(100)]	0.0724948	0.00411964	1	1	1	Q13586	Q13586 [572-581]	Q13586 1xPhospho [S575(100)]	1	1119.58095	High	High	0.002228	0.02971	1.3
False	High	[R].RSLSVEHLETK.[S]		0.0717511	0.00411964	1	1	1	P26045	P26045 [356-366]		1	1298.70629	High	High	0.002202	0.02942	1.39
False	High	[R].GALSSSLR.[D]		0.0724948	0.00411964	1	1	1	Q5JU85	Q5JU85 [1138-1145]		0	790.44174	High	High	0.002228	0.02964	1.44
False	High	[R].SAASPVVSSMPER.[A]	1xOxidation [M10]; 1xPhospho [S4(100)]	0.0724948	0.00411964	1	1	1	P18583	P18583 [1766-1778]	P18583 1xPhospho [S1769(100)]	0	1413.60797	High	High	0.002228	0.02963	1.5
False	High	[R].ANSRDGEAGRAGAAPVAPEK.[Q]	1xPhospho [S3(100)]	0.0717511	0.00411964	1	1	2	Q92974	Q92974 [780-799]	Q92974 1xPhospho [S782(100)]	2	2003.92946	High	High	0.002202	0.02933	1.65
False	High	[R].RLGSVEAPK.[T]	1xPhospho [S4(100)]	0.0724948	0.00411964	1	1	1	P46087	P46087 [55-63]	P46087 1xPhospho [S58(100)]	1	1036.51869	High	High	0.002228	0.02974	2.38
False	High	[K].SAPFFIPTIPGLVPR.[Y]	1xPhospho [S1(100)]	0.0724948	0.00411964	1	1	1	Q8NI36	Q8NI36 [786-800]	Q8NI36 1xPhospho [S786(100)]	0	1691.89206	High	High	0.002228	0.02971	1.54
False	High	[R].RVKSPGGPGSHVR.[Q]	1xPhospho [S4(100)]	0.0717511	0.00411964	1	1	1	O75382	O75382 [434-446]	O75382 1xPhospho [S437(100)]	2	1413.71107	High	High	0.002202	0.02933	1.15
False	High	[R].LSTRSDLSLGSR.[G]	1xPhospho [T/S]	0.0721221	0.00411964	1	1	1	Q96RF0	Q96RF0 [195-206]		1	1371.66278	High	High	0.002228	0.02952	1.88
False	High	[K].ATLTASPLGAS.[-]		0.0717511	0.00411964	1	1	1	Q13111	Q13111 [946-956]		0	988.53095	High	High	0.002202	0.02939	1.93
False	High	[R].TTGTRETAVPGPLGIEDISPNLSPDDKSFSR.[V]	1xPhospho [S23(100)]	0.0721221	0.00411964	1	1	1	Q12888	Q12888 [1408-1438]	Q12888 1xPhospho [S1430(100)]	2	3337.59477	High	High	0.002228	0.02947	3.28
False	High	[R].RAVLGSPR.[V]		0.0721221	0.00411964	1	1	1	Q96GW7	Q96GW7 [69-76]		1	855.51591	High	High	0.002228	0.02955	2.12
False	High	[R].SNPKSPQKPIVR.[V]	1xPhospho [S5(100)]	0.0717511	0.00411964	1	1	1	P15056	P15056 [147-158]	P15056 1xPhospho [S151(100)]	1	1430.75154	High	High	0.002202	0.02941	1.82
False	High	[K].DKPSGDTAAVFEEGGDVDDLLDMI.[-]		0.0724948	0.00411964	1	1	2	P13010	P13010 [709-732]		0	2509.12866	High	High	0.002228	0.02976	1.32
False	High	[-].MQTPVNIPVPVLR.[L]	1xAcetyl [N-Term]	0.0721221	0.00411964	1	1	1	Q9H840	Q9H840 [1-13]	Q9H840 1xAcetyl [N-Term]	0	1505.85085	High	High	0.002228	0.02957	1.11
False	High	[R].ALINSMDQNMFR.[N]	1xPhospho [S5(100)]	0.0721221	0.00411964	1	1	1	Q04759	Q04759 [681-692]	Q04759 1xPhospho [S685(100)]	0	1519.64331	High	High	0.002228	0.02946	1.57
False	High	[K].AVPPGNDPVSPAMVR.[S]	1xOxidation [M13]; 1xPhospho [S10(100)]	0.0767129	0.00434383	1	1	2	O94966	O94966 [235-249]	O94966 1xPhospho [S244(100)]	0	1602.73457	High	High	0.002331	0.03167	1.74
False	High	[K].IVSGSPISTPSPSPLPR.[T]	2xPhospho [S13(100); S/T]	0.0728693	0.00434383	1	1	1	Q9ULM3	Q9ULM3 [461-477]	Q9ULM3 2xPhospho [S473(100); S/T]	0	1851.86532	High	High	0.002257	0.02985	2.69
False	High	[R].ATLSSIR.[H]	1xPhospho [T2(100)]	0.0771073	0.00434383	1	1	1	P46779	P46779 [88-94]	P46779 1xPhospho [T89(100)]	0	827.40226	High	High	0.002331	0.03181	1.07
False	High	[R].IYLEGK.[I]		0.0728693	0.00434383	1	1	1	Q04837	Q04837 [108-113]		0	722.40832	High	High	0.002315	0.02992	1.34
False	High	[R].SLIGSPGR.[T]	1xPhospho [S5(100)]	0.0755408	0.00434383	1	1	1	Q9Y618	Q9Y618 [1475-1482]	Q9Y618 1xPhospho [S1479(100)]	0	866.41316	High	High	0.002331	0.03112	2.07
False	High	[R].WKTMSAKEK.[SG]		0.0740034	0.00434383	2	3	1	P26583; P09429	P26583 [49-57]; P09429 [49-57]		2	1108.58194	High	High	0.002331	0.03033	0.99
False	High	[K].RKTSSVSSISQVSPER.[G]	1xPhospho [T/S]	0.0740034	0.00434383	1	1	1	P42356	P42356 [253-268]		2	1827.89603	High	High	0.002331	0.03032	1.17
False	High	[R].RSSSPFLSKR.[S]	2xPhospho [S3(99.3); S4(99.3)]	0.0747685	0.00434383	1	1	1	Q9NYV4	Q9NYV4 [331-340]	Q9NYV4 2xPhospho [S333(99.3); S334(99.3)]	2	1324.58104	High	High	0.002331	0.03066	1.31
False	High	[R].VVQRSSLSRER.[G]	1xPhospho [S]	0.0767129	0.00434383	1	1	1	Q04637	Q04637 [1140-1150]		2	1396.70565	High	High	0.002331	0.03165	2.04
False	High	[R].VASPTSGVKR.[L]	1xPhospho [S3(100)]	0.0771073	0.00434383	1	1	1	Q9Y4H2	Q9Y4H2 [1098-1107]	Q9Y4H2 1xPhospho [S1100(100)]	1	1081.54015	High	High	0.002331	0.03184	1.39
False	High	[R].SPFEIISPPASPPEMVGQR.[V]	1xOxidation [M15]; 1xPhospho [S11(98.4)]	0.0743851	0.00434383	1	1	1	P78559	P78559 [1791-1809]	P78559 1xPhospho [S1801(98.4)]	0	2134.98788	High	High	0.002331	0.03047	1.91
False	High	[R].SRSGSSQELDVKPSASPQER.[S]	2xPhospho [S16(98.9); S]	0.0771073	0.00434383	1	1	2	Q9UQ35	Q9UQ35 [1537-1556]	Q9UQ35 2xPhospho [S1552(98.9); S]	1	2304.98572	High	High	0.002331	0.03171	1.98
False	High	[R].LSPSFR.[A]	1xPhospho [S2(100)]	0.0771073	0.00434383	1	1	1	Q15735	Q15735 [277-282]	Q15735 1xPhospho [S278(100)]	0	786.35458	High	High	0.002331	0.03184	1.9
False	High	[R].GRKISPPSYAR.[R]	1xPhospho [S5(100)]	0.0759297	0.00434383	1	1	1	Q8N2M8	Q8N2M8 [281-291]	Q8N2M8 1xPhospho [S285(100)]	2	1311.65691	High	High	0.002331	0.03127	1.24
False	High	[K].WSSLSK.[L]		0.0763204	0.00434383	1	1	1	Q5SZL2	Q5SZL2 [156-161]		0	707.37227	High	High	0.002331	0.03136	1.06
False	High	[K].VQSGMGLILQGYESGSEEEGEIHEK.[A]	2xPhospho [S14(100); S16(100)]	0.0751537	0.00434383	1	1	1	Q13523	Q13523 [129-153]	Q13523 2xPhospho [S142(100); S144(100)]	0	2866.18898	High	High	0.002331	0.03085	2.4
False	High	[K].KPIETGSPKTK.[E]	1xPhospho [T/S]	0.0767129	0.00434383	1	1	1	Q05519	Q05519 [443-453]		1	1265.65009	High	High	0.002331	0.03159	1.16
False	High	[K].GAYREHPYGRY.[-]	1xPhospho [Y]	0.0767129	0.00434383	1	1	1	Q07666	Q07666 [433-443]		2	1448.61069	High	High	0.002331	0.03156	1.76
False	High	[K].AVDKPPSPSPIEMK.[K]	1xOxidation [M13]; 1xPhospho [S7(99)]	0.0759297	0.00434383	1	1	2	Q9H165	Q9H165 [80-93]	Q9H165 1xPhospho [S86(99)]	0	1591.74374	High	High	0.002331	0.03118	1.64
False	High	[R].SSPVPEMLEESQELLEPVVDDVPK.[T]	1xPhospho [S]	0.0775036	0.00434383	1	1	1	Q5VZ89	Q5VZ89 [1125-1148]		0	2746.27804	High	High	0.002331	0.032	1.62
False	High	[K].LGVSVSPSRAR.[R]	1xPhospho [S6(100)]	0.0763204	0.00434383	1	1	1	Q86VM9	Q86VM9 [529-539]	Q86VM9 1xPhospho [S534(100)]	1	1208.61471	High	High	0.002331	0.0315	2.46
False	High	[R].KLSGLEQPQGALQTR.[R]		0.0755408	0.00434383	1	1	1	Q6RFH5	Q6RFH5 [359-373]		1	1625.89694	High	High	0.002331	0.03102	1.99
False	High	[K].NSPPFLK.[S]	1xPhospho [S2(100)]	0.0743851	0.00434383	1	1	1	Q5VUA4	Q5VUA4 [708-714]	Q5VUA4 1xPhospho [S709(100)]	0	882.4121	High	High	0.002331	0.03046	1.74
False	High	[K].LVPVGYGIRK.[L]	1xPhospho [Y6(100)]	0.0763204	0.00434383	1	1	1	P29692	P29692 [233-242]	P29692 1xPhospho [Y238(100)]	1	1181.64422	High	High	0.002331	0.03143	1.0
False	High	[K].EKDLLPSPAGPVPSKDPK.[T]	1xPhospho [S7(100)]	0.0751537	0.00434383	1	1	1	Q9UHB7	Q9UHB7 [808-825]	Q9UHB7 1xPhospho [S814(100)]	2	1954.98854	High	High	0.002331	0.03095	2.23
False	High	[R].FGSSVAGDIPTGFMPPQVPEPR.[L]	1xOxidation [M14]; 2xDehydrated [S/T]	0.0759297	0.00434383	1	1	1	Q9H2B4	Q9H2B4 [315-336]		0	2266.09611	High	High	0.002331	0.03121	2.35
False	High	[R].RSDSPENKYSDSTGHSK.[A]	1xPhospho [S/Y/T]	0.0775036	0.00434383	1	1	1	Q9BTA9	Q9BTA9 [61-77]		2	1974.8189	High	High	0.002331	0.03189	1.2
False	High	[R].DSRVSTSSQESKTTNVR.[Q]	2xPhospho [S/T]	0.0755408	0.00434383	1	1	1	Q6PJT7	Q6PJT7 [128-144]		2	2041.85873	High	High	0.002331	0.031	1.35
False	High	[K].MLSAHTGHLLHPEYLQPLSSTPVSPIELDAK.[K]	1xOxidation [M1]; 1xPhospho [S24(100)]	0.0740034	0.00434383	1	1	1	Q9H7S9	Q9H7S9 [55-85]	Q9H7S9 1xPhospho [S78(100)]	0	3477.71238	High	High	0.002331	0.03037	3.32
False	High	[R].DSRVSTSSQESKTTNVR.[Q]	1xPhospho [S/T]	0.0755408	0.00434383	1	1	1	Q6PJT7	Q6PJT7 [128-144]		2	1961.8924	High	High	0.002331	0.03103	1.3
False	High	[K].KPALPVSPAAR.[S]	1xDehydrated [S7(100)]	0.0743851	0.00434383	1	1	1	Q9BWU0	Q9BWU0 [76-86]	Q9BWU0 1xDehydrated [S82(100)]	0	1088.65749	High	High	0.002331	0.03057	1.24
False	High	[-].MSVLGEYER.[H]	1xMet-loss+Acetyl [N-Term]; 1xPhospho [S2(100)]	0.0763204	0.00434383	1	1	2	Q8TD19	Q8TD19 [1-9]	Q8TD19 1xMet-loss+Acetyl [N-Term]; 1xPhospho [S2(100)]	0	1074.45033	High	High	0.002331	0.0314	1.62
False	High	[R].DVPPVPTLADIAWIAADEEETYAR.[V]		0.0736236	0.00434383	1	1	1	Q9H019	Q9H019 [55-78]		0	2642.29844	High	High	0.002331	0.03023	1.35
False	High	[K].HQPWQSPERPLSRLSPER.[S]	1xPhospho [S15(100)]	0.0767129	0.00434383	1	1	1	Q9BQ52	Q9BQ52 [194-211]	Q9BQ52 1xPhospho [S208(100)]	1	2280.10334	High	High	0.002331	0.0316	1.47
False	High	[R].GLSHSPWAVKK.[I]	1xPhospho [S3(99.3)]	0.0771073	0.00434383	1	1	1	Q96KB5	Q96KB5 [55-65]	Q96KB5 1xPhospho [S57(99.3)]	1	1289.6402	High	High	0.002331	0.03172	1.3
False	High	[R].ARGISPIVFDR.[S]	1xPhospho [S5(100)]	0.0732456	0.00434383	1	1	1	Q96MU7	Q96MU7 [304-314]	Q96MU7 1xPhospho [S308(100)]	1	1310.66166	High	High	0.002331	0.02997	1.77
False	High	[R].AFSEGQITR.[R]	1xPhospho [S3(100)]	0.0759297	0.00434383	1	1	1	Q96GN5	Q96GN5 [259-267]	Q96GN5 1xPhospho [S261(100)]	0	1088.47722	High	High	0.002331	0.03122	1.37
False	High	[R].LFSISNR.[I]		0.0771073	0.00434383	1	1	1	Q8N6U8	Q8N6U8 [358-364]		0	836.46248	High	High	0.002331	0.03171	1.08
False	High	[R].DLHILPPPLIPTPPPDDPRLSQLLPAER.[R]		0.0732456	0.00434383	1	1	1	Q9NRS6	Q9NRS6 [137-164]		1	3107.72518	High	High	0.002331	0.02997	1.56
False	High	[R].DAELQDQEFGKRDSLGTYSSR.[D]	1xPhospho [S14(98.4)]	0.0759297	0.00434383	1	1	1	Q9C0C2	Q9C0C2 [859-879]	Q9C0C2 1xPhospho [S872(98.4)]	2	2482.0882	High	High	0.002331	0.03127	2.47
False	High	[R].AQENYEGSEEVSPPQTKDQ.[-]	1xPhospho [S12(100)]	0.0751537	0.00434383	1	1	1	Q93008	Q93008 [2552-2570]	Q93008 1xPhospho [S2563(100)]	1	2215.90269	High	High	0.002331	0.03084	1.49
False	High	[R].STPSPVLQPR.[D]	1xPhospho [S4(98.7)]	0.0759297	0.00434383	1	1	1	Q8TEK3	Q8TEK3 [899-908]	Q8TEK3 1xPhospho [S902(98.7)]	0	1161.56637	High	High	0.002331	0.03118	1.77
False	High	[K].QLEYQQLEDDKLSQKSSSSK.[L]		0.0751537	0.00434383	1	1	1	Q9Y2J2	Q9Y2J2 [76-95]		2	2341.15177	High	High	0.002331	0.03096	1.78
False	High	[K].IAALYIPESSQVIGLDAAK.[Q]	1xPhospho [Y5(98.7)]	0.0755408	0.00434383	1	1	1	Q03001	Q03001 [1896-1914]	Q03001 1xPhospho [Y1900(98.7)]	0	2039.04605	High	High	0.002331	0.0311	3.25
False	High	[K].KETSFGSSENITMTSLSK.[V]	1xPhospho [S/T]	0.0767129	0.00434383	1	1	1	Q9UMZ2	Q9UMZ2 [929-946]		1	2026.90388	High	High	0.002331	0.0316	1.82
False	High	[R].STSVPENPK.[S]		0.0775036	0.00434383	1	1	1	P04150	P04150 [132-140]		0	958.484	High	High	0.002331	0.032	1.12
False	High	[R].TVSPSTIR.[D]	1xPhospho [S3(100)]	0.0775036	0.00434383	1	1	1	Q96JH7	Q96JH7 [745-752]	Q96JH7 1xPhospho [S747(100)]	0	940.44994	High	High	0.002331	0.03196	1.64
False	High	[K].LSTPDVVSPFGTPFGSSVMNR.[M]	1xOxidation [M19]; 1xPhospho [T/S]	0.0751537	0.00434383	1	1	2	Q9BTX1	Q9BTX1 [438-458]		0	2291.04138	High	High	0.002331	0.03092	1.37
False	High	[R].GYVPATIK.[M]	1xPhospho [Y2(100)]	0.0732456	0.00434383	1	1	2	P42226	P42226 [640-647]	P42226 1xPhospho [Y641(100)]	0	928.45396	High	High	0.002331	0.03006	1.52
False	High	[R].RNSSSPVSPASVPGQRR.[L]	2xPhospho [S3(99.1); S5(100)]	0.0755408	0.00434383	1	1	1	Q9H1B7	Q9H1B7 [655-671]	Q9H1B7 2xPhospho [S657(99.1); S659(100)]	2	1941.86918	High	High	0.002331	0.03106	2.62
False	High	[R].QKSDHGAYSQSPAIKK.[Q]	1xPhospho [S/Y]	0.0740034	0.00434383	1	1	1	Q9Y4B6	Q9Y4B6 [977-992]		2	1824.864	High	High	0.002331	0.03039	1.33
False	High	[R].KVSPIKINLK.[N]	1xPhospho [S3(100)]	0.0763204	0.00434383	1	1	1	Q9H4I2	Q9H4I2 [721-730]	Q9H4I2 1xPhospho [S723(100)]	2	1219.71739	High	High	0.002331	0.03144	1.58
False	High	[K].ASEDDIKKMPLDLSPLATPIIR.[S]		0.0763204	0.00434383	1	1	1	P15336	P15336 [99-120]		2	2423.32142	High	High	0.002331	0.03135	1.6
False	High	[K].LTGKDVNFEFPEFQL.[-]		0.0775036	0.00434383	1	1	1	P62081	P62081 [180-194]		1	1783.89013	High	High	0.002331	0.03187	1.47
False	High	[R].SVSVDLNVDPSLQIDIPDALSER.[D]	1xPhospho [S1(99.1)]	0.0763204	0.00434383	1	1	1	Q9Y5X3	Q9Y5X3 [20-42]	Q9Y5X3 1xPhospho [S20(99.1)]	0	2562.23347	High	High	0.002331	0.0314	1.89
False	High	[R].QGSGRESPSLASR.[E]	2xPhospho [S3(100); S7(100)]	0.0732456	0.00434383	1	1	2	Q8WWM7	Q8WWM7 [333-345]	Q8WWM7 2xPhospho [S335(100); S339(100)]	1	1491.59888	High	High	0.002331	0.02999	1.21
False	High	[R].RMASPPAPSPAPPAISPIIK.[N]	2xPhospho [S4(100); S16(100)]	0.0728693	0.00434383	1	1	1	Q00587	Q00587 [98-117]	Q00587 2xPhospho [S101(100); S113(100)]	1	2158.05314	High	High	0.002257	0.02989	2.38
False	High	[R].ERGSSLSGTDDGAQEVVKDILEDVVTSAIK.[E]	1xPhospho [S/T]	0.0740034	0.00434383	1	1	1	Q9Y6D5	Q9Y6D5 [273-302]		2	3198.54134	High	High	0.002331	0.03044	1.42
False	High	[-].MSAPFEER.[S]	1xMet-loss+Acetyl [N-Term]; 1xDehydrated [S2(100)]	0.0747685	0.00434383	1	1	1	Q8WVJ2	Q8WVJ2 [1-8]	Q8WVJ2 1xMet-loss+Acetyl [N-Term]; 1xDehydrated [S2(100)]	0	859.39446	High	High	0.002331	0.03066	1.35
False	High	[K].HRSLSPVPR.[N]	2xPhospho [S3(100); S5(100)]	0.0751537	0.00434383	1	1	2	A2AJT9	A2AJT9 [13-21]	A2AJT9 2xPhospho [S15(100); S17(100)]	1	1208.5337	High	High	0.002331	0.03093	1.47
False	High	[K].SVSLQEPR.[S]		0.0732456	0.00434383	1	1	1	Q6PJF5	Q6PJF5 [88-95]		0	915.48942	High	High	0.002331	0.02998	1.49
False	High	[K].ESVSTEDLSPPSPPLPK.[E]	1xPhospho [S12(100)]	0.0755408	0.00434383	1	1	1	Q13127	Q13127 [853-869]	Q13127 1xPhospho [S864(100)]	0	1859.86742	High	High	0.002331	0.03105	2.17
False	High	[R].TAAGEYDSVSESEDEEMLEIR.[Q]	2xPhospho [Y/S/T]	0.0751537	0.00434383	1	1	1	Q9BZE4	Q9BZE4 [461-481]		0	2519.94087	High	High	0.002331	0.03096	1.65
False	High	[R].TSPPLLDR.[A]	1xPhospho [T/S]	0.0759297	0.00434383	1	1	3	Q9UQ35	Q9UQ35 [2397-2404]		0	978.46559	High	High	0.002331	0.03131	1.18
False	High	[K].LLGESALEGINLNPVPSPNQK.[R]	1xPhospho [S17(100)]	0.0747685	0.00434383	1	1	1	Q6PJP8	Q6PJP8 [574-594]	Q6PJP8 1xPhospho [S590(100)]	0	2270.1428	High	High	0.002331	0.03067	2.14
False	High	[R].SPAPDSASPTRLTEPER.[A]	1xPhospho [S/T]	0.0751537	0.00434383	1	1	1	Q13207	Q13207 [379-395]		1	1890.85931	High	High	0.002331	0.03092	2.62
False	High	[K].DQFPEVYVPTVFENYVADIEVDGK.[Q]	1xPhospho [Y/T]	0.0755408	0.00434383	1	1	1	P61586	P61586 [28-51]		0	2853.29065	High	High	0.002331	0.03105	0.89
False	High	[R].LSREQSTPPKSPQ.[-]	1xPhospho [S11(100)]	0.0763204	0.00434383	1	1	1	Q92615	Q92615 [726-738]	Q92615 1xPhospho [S736(100)]	2	1534.72611	High	High	0.002331	0.03136	2.58
False	High	[R].MYPPRSPK.[S]	1xOxidation [M1]; 1xPhospho [S6(100)]	0.0751537	0.00434383	1	1	7	Q8WWM7	Q8WWM7 [444-451]	Q8WWM7 1xPhospho [S449(100)]	1	1071.46929	High	High	0.002331	0.03082	1.69
False	High	[K].KFVEWLQNAEEESESEGEEN.[-]	1xPhospho [S13(99.1)]	0.0775036	0.00434383	1	1	1	Q9Y6E2	Q9Y6E2 [400-419]	Q9Y6E2 1xPhospho [S412(99.1)]	1	2462.98715	High	High	0.002331	0.03188	2.37
False	High	[K].SSSVSPSSWK.[S]	1xPhospho [S5(100)]	0.0736236	0.00434383	1	1	1	Q96JM3	Q96JM3 [372-381]	Q96JM3 1xPhospho [S376(100)]	0	1131.4718	High	High	0.002331	0.03024	1.86
False	High	[K].RLKSIEER.[Q]	1xPhospho [S4(100)]	0.0743851	0.00434383	1	1	1	O15164	O15164 [1039-1046]	O15164 1xPhospho [S1042(100)]	2	1110.5667	High	High	0.002331	0.0306	1.42
False	High	[R].QNAPPKGTDTQTPAVLSPSK.[T]	1xPhospho [S17(98.5)]	0.0771073	0.00434383	1	1	1	P46087	P46087 [716-735]	P46087 1xPhospho [S732(98.5)]	1	2117.02744	High	High	0.002331	0.0317	2.13
False	High	[R].GLYYSLVMSQDIK.[K]	1xPhospho [S9(100)]; 1xDehydrated [S5(100)]	0.0740034	0.00434383	1	1	1	Q2M3G0	Q2M3G0 [614-626]	Q2M3G0 1xPhospho [S622(100)]; 1xDehydrated [S618(100)]	0	1578.72736	High	High	0.002331	0.03041	1.98
False	High	[R].RQPTWSRSSLPR.[Q]	1xPhospho [T4(99.2)]	0.0743851	0.00434383	1	1	1	Q15678	Q15678 [320-331]	Q15678 1xPhospho [T323(99.2)]	2	1550.75875	High	High	0.002331	0.03051	1.66
False	High	[K].AQGQESDSSETSVRGPR.[I]		0.0736236	0.00434383	1	1	1	Q03164	Q03164 [1051-1067]		1	1790.82636	High	High	0.002331	0.03027	1.16
False	High	[K].GGPLSPR.[K]	1xPhospho [S5(100)]	0.0747685	0.00434383	1	1	1	O15417	O15417 [2029-2035]	O15417 1xPhospho [S2033(100)]	0	763.34983	High	High	0.002331	0.03068	1.54
False	High	[K].TSIEDQDELSSLLQVPLVAGTVNR.[G]		0.0775036	0.00434383	1	1	1	P56537	P56537 [165-188]		0	2584.34645	High	High	0.002331	0.0319	1.42
False	High	[R].DLSAAGIGLLAAATQSLSMPASLGR.[M]	1xOxidation [M19]; 1xPhospho [S3(100)]	0.0747685	0.00434383	1	1	1	P43243	P43243 [20-44]	P43243 1xPhospho [S22(100)]	0	2467.22622	High	High	0.002331	0.03067	1.57
False	High	[R].GKLSSSFSSR.[G]	1xPhospho [S]	0.0771073	0.00434383	1	1	1	Q9NRL2	Q9NRL2 [1276-1285]		1	1135.51433	High	High	0.002331	0.03178	1.82
False	High	[K].DLSEVSETTESTDVKDSSEASDSAS.[-]	1xPhospho [S/T]	0.0759297	0.00434383	1	1	1	P41227	P41227 [211-235]		1	2656.05166	High	High	0.002331	0.03115	2.22
False	High	[K].AAISQLRSPR.[V]		0.0736236	0.00434383	1	1	2	O95747	O95747 [352-361]		1	1098.63782	High	High	0.002331	0.03028	1.2
False	High	[R].FPATSPLKTLPR.[R]	1xPhospho [T/S]	0.0767129	0.00434383	1	1	1	Q5TB30	Q5TB30 [106-117]		1	1407.73958	High	High	0.002331	0.03166	1.04
False	High	[R].NYPSQEELIK.[V]	1xPhospho [S4(100)]	0.0759297	0.00434383	1	1	1	P38398	P38398 [1521-1530]	P38398 1xPhospho [S1524(100)]	0	1300.58207	High	High	0.002331	0.03129	1.38
False	High	[R].AYQDQISPVPGAPKAPAATSILHK.[A]		0.0763204	0.00434383	1	1	1	Q969V6	Q969V6 [379-402]		1	2460.32453	High	High	0.002331	0.03133	2.23
False	High	[R].GVQKPAGPSTSPDGNSR.[C]	1xPhospho [S11(98.3)]	0.0779017	0.00440309	1	1	1	Q86YV5	Q86YV5 [138-154]	Q86YV5 1xPhospho [S148(98.3)]	0	1734.78067	High	High	0.002359	0.03218	1.34
False	High	[R].LLTWVIGTGSPR.[L]	2xPhospho [T/S]; 1xDehydrated [T/S]	0.0779017	0.00440309	1	1	1	Q92616	Q92616 [1043-1054]		0	1441.66404	High	High	0.002331	0.03205	1.17
False	High	[R].FATHAAALSVR.[N]		0.0779017	0.00440309	1	1	1	P23246	P23246 [366-376]		0	1143.62692	High	High	0.002359	0.03221	1.12
False	High	[K].IRSSVEKENQK.[S]	1xPhospho [S]	0.0779017	0.00440309	1	1	1	Q13427	Q13427 [714-724]		2	1397.67843	High	High	0.002331	0.03208	1.25
False	High	[R].AGSRLSAEER.[Q]	1xPhospho [S6(100)]	0.0779017	0.00440309	1	1	3	Q86Y82	Q86Y82 [137-146]	Q86Y82 1xPhospho [S142(100)]	1	1155.51539	High	High	0.002331	0.03211	2.44
False	High	[R].SSSPASALTPEGEATSVTLVEELSLQEAMR.[K]	1xOxidation [M29]; 2xPhospho [S1(80.4); S2(80.4)]	0.0779017	0.00440309	1	1	1	Q9Y467	Q9Y467 [872-901]	Q9Y467 2xPhospho [S872(80.4); S873(80.4)]	0	3266.44229	High	High	0.002331	0.03205	1.11
False	High	[R].LKLSPSPSSRVTVSR.[A]	2xPhospho [S4(100); T12(98.2)]	0.0779017	0.00440309	2	2	1	P20700; Q03252	P20700 [388-402]; Q03252 [402-416]	P20700 2xPhospho [S391(100); T399(98.2)]; Q03252 2xPhospho [S405(100); T413(98.2)]	2	1773.86599	High	High	0.002331	0.0321	2.12
False	High	[R].RASPSPPRGR.[R]	2xPhospho [S3(100); S5(100)]	0.0779017	0.00440309	1	1	1	Q5VUA4	Q5VUA4 [67-76]	Q5VUA4 2xPhospho [S69(100); S71(100)]	2	1240.53476	High	High	0.002331	0.03215	1.92
False	High	[K].SSERPLSPK.[A]	1xPhospho [S7(100)]	0.0807412	0.00445246	1	1	1	Q15052	Q15052 [219-227]	Q15052 1xPhospho [S225(100)]	0	1080.50852	High	High	0.002381	0.03337	1.88
False	High	[R].RVSSDLQHATAQLSLEHR.[D]	1xPhospho [S/T]	0.0787035	0.00445246	1	1	1	P50548	P50548 [529-546]		1	2128.02951	High	High	0.002381	0.03241	2.27
False	High	[K].KLEKEEEEGISQESSEEEQ.[-]	1xDehydrated [S11(99.1)]	0.0791073	0.00445246	1	1	1	P17096	P17096 [89-107]	P17096 1xDehydrated [S99(99.1)]	2	2218.98337	High	High	0.002381	0.03272	1.46
False	High	[R].KSRVSVSPGR.[T]	2xPhospho [S5(100); S7(100)]	0.0795129	0.00445246	1	1	1	Q8IYB3	Q8IYB3 [425-434]	Q8IYB3 2xPhospho [S429(100); S431(100)]	2	1232.55483	High	High	0.002381	0.03294	2.47
False	High	[K].GLSPAMSPALQR.[L]	1xOxidation [M6]; 1xPhospho [S3(100)]	0.0807412	0.00445246	1	1	1	Q96DF8	Q96DF8 [389-400]	Q96DF8 1xPhospho [S391(100)]	0	1323.61266	High	High	0.002381	0.03341	1.14
False	High	[R].AGSQERGPLRR.[A]	1xPhospho [S3(100)]	0.0791073	0.00445246	1	1	1	P49750	P49750 [1117-1127]	P49750 1xPhospho [S1119(100)]	2	1306.63757	High	High	0.002381	0.03275	2.09
False	High	[K].ESPAGTPNPTPPSSPSVGGVPWR.[A]	2xPhospho [S13(89.9); S14(89.9)]	0.0807412	0.00445246	1	1	1	Q8IWQ3	Q8IWQ3 [454-476]	Q8IWQ3 2xPhospho [S466(89.9); S467(89.9)]	0	2434.0476	High	High	0.002381	0.03341	1.74
False	High	[K].SVASLNRSPER.[R]	1xPhospho [S8(100)]	0.0787035	0.00445246	1	1	1	Q12923	Q12923 [1026-1036]	Q12923 1xPhospho [S1033(100)]	1	1295.61036	High	High	0.002381	0.03245	2.42
False	High	[R].SAPASPNHAGVLSAHSSGAQTPESLSR.[E]		0.0787035	0.00445246	1	1	1	Q01167	Q01167 [369-395]		0	2616.27608	High	High	0.002381	0.03257	1.88
False	High	[R].EVSPSDVR.[E]	1xPhospho [S3(100)]	0.0799204	0.00445246	1	1	1	Q8WYP5	Q8WYP5 [1942-1949]	Q8WYP5 1xPhospho [S1944(100)]	0	968.40847	High	High	0.002381	0.03298	2.12
False	High	[R].SLPNLSR.[T]	1xPhospho [S1(100)]	0.0787035	0.00445246	1	1	1	Q9P270	Q9P270 [413-419]	Q9P270 1xPhospho [S413(100)]	0	866.41316	High	High	0.002381	0.03243	1.74
False	High	[R].RRHSHSHSPMSTR.[R]	1xPhospho [S/T]	0.0787035	0.00445246	1	1	1	P62995	P62995 [92-104]		2	1655.73328	High	High	0.002381	0.03252	2.69
False	High	[K].RRLSAQGQAISVVGSLSSMSPLEEEAPQAK.[R]	1xPhospho [S]	0.0787035	0.00445246	1	1	1	Q92797	Q92797 [491-520]		2	3206.58752	High	High	0.002381	0.03258	2.88
False	High	[R].SAKPETVIDSLLQ.[-]	1xPhospho [S1(100)]	0.0799204	0.00445246	1	1	1	Q9Y496	Q9Y496 [687-699]	Q9Y496 1xPhospho [S687(100)]	0	1480.72947	High	High	0.002381	0.03313	2.26
False	High	[R].LASVLLYSDYGIGEVPVEPLDVPLPSTIRPASPVAGSPK.[Q]	1xPhospho [S/T/Y]	0.0787035	0.00445246	1	1	1	Q13057	Q13057 [147-185]		0	4084.12939	High	High	0.002381	0.03247	2.98
False	High	[R].KPSASERLPDEKVELFSK.[M]	1xPhospho [S3(99)]	0.0791073	0.00445246	1	1	2	Q15154	Q15154 [382-399]	Q15154 1xPhospho [S384(99)]	2	2140.06858	High	High	0.002381	0.03267	2.02
False	High	[K].SDPRGPSPAPASSPKR.[E]	2xPhospho [S1(98.8); S12(98.8)]	0.0803298	0.00445246	1	1	1	Q9H7N4	Q9H7N4 [713-728]	Q9H7N4 2xPhospho [S713(98.8); S724(98.8)]	2	1766.76225	High	High	0.002381	0.0332	1.35
False	High	[R].SSSLQGMDMASLPPR.[K]	1xOxidation [M7]; 1xPhospho [S]	0.0783017	0.00445246	1	1	1	Q9C0J8	Q9C0J8 [1217-1231]		0	1672.70703	High	High	0.002359	0.03226	1.71
False	High	[K].AKEVELVSE.[-]	1xPhospho [S8(100)]	0.0787035	0.00445246	1	1	1	O60832	O60832 [506-514]	O60832 1xPhospho [S513(100)]	1	1083.49695	High	High	0.002381	0.03253	2.46
False	High	[R].RSLTNSHLEK.[K]		0.0807412	0.00445246	1	1	1	Q9H2H9	Q9H2H9 [51-60]		1	1184.63821	High	High	0.002381	0.0335	1.38
False	High	[R].RSSRSSPELTR.[K]	1xPhospho [S/T]	0.0799204	0.00445246	1	1	1	Q9UQ35	Q9UQ35 [1689-1699]		2	1355.64272	High	High	0.002381	0.03305	1.23
False	High	[-].MSSSPVNVKK.[L]	1xMet-loss+Acetyl [N-Term]; 1xPhospho [S]	0.0787035	0.00445246	1	1	3	Q00839	Q00839 [1-10]	Q00839 1xMet-loss+Acetyl [N-Term]	1	1067.51327	High	High	0.002381	0.03247	1.62
False	High	[R].HRSNSFSDER.[E]	1xPhospho [S]	0.0791073	0.00445246	1	1	1	Q09666	Q09666 [5778-5787]		1	1314.52227	High	High	0.002381	0.03266	1.05
False	High	[K].VYSSSEFLAVQPTPTFAER.[S]		0.0783017	0.00445246	1	1	1	O60307	O60307 [707-725]		0	2129.05496	High	High	0.002381	0.0324	1.8
False	High	[K].VNGDDHHEEDMDMSD.[-]	1xPhospho [S14(100)]	0.0791073	0.00445246	1	1	1	Q05519	Q05519 [470-484]	Q05519 1xPhospho [S483(100)]	0	1825.5677	High	High	0.002381	0.03274	2.39
False	High	[R].GFGSEEGSR.[A]		0.0803298	0.00445246	1	1	2	Q9Y5S9	Q9Y5S9 [39-47]		0	925.401	High	High	0.002381	0.03318	0.88
False	High	[R].VAFDPEQKPLHGVLKTPTSSPASSPLVAKKPLTTTPR.[R]	3xPhospho [T/S]	0.0803298	0.00445246	1	1	1	Q14684	Q14684 [713-749]		2	4136.06339	High	High	0.002381	0.03328	2.35
False	High	[K].IPSTPKLIPK.[V]	2xPhospho [S3(100); T4(100)]	0.0783017	0.00445246	1	1	3	Q9HC35	Q9HC35 [198-207]	Q9HC35 2xPhospho [S200(100); T201(100)]	1	1253.63062	High	High	0.002359	0.03231	2.74
False	High	[R].ARFPVSITSPNR.[T]	1xPhospho [S9(100)]	0.0811544	0.00445246	1	1	1	Q76L83	Q76L83 [640-651]	Q76L83 1xPhospho [S648(100)]	1	1424.70459	High	High	0.002381	0.03356	1.61
False	High	[R].GTVAYVGATLFATGK.[W]	1xPhospho [T2(97.7)]	0.0811544	0.00445246	1	1	1	Q14203	Q14203 [42-56]	Q14203 1xPhospho [T43(97.7)]	0	1535.75054	High	High	0.002381	0.03368	0.95
False	High	[R].DSIKSSSVSPSASFR.[G]	1xPhospho [S9(100)]	0.0783017	0.00445246	1	1	1	Q04727	Q04727 [200-214]	Q04727 1xPhospho [S208(100)]	1	1634.74216	High	High	0.002381	0.03233	1.83
False	High	[R].QMAEIAVNAVLTVADMER.[R]	2xOxidation [M2; M16]	0.0787035	0.00445246	1	1	1	P48643	P48643 [184-201]		0	1992.97289	High	High	0.002381	0.03259	1.41
False	High	[R].IPPIIEESSSPPYR.[F]	1xPhospho [S10(99.5)]	0.0795129	0.00445246	1	1	3	Q6P9H4	Q6P9H4 [470-483]	Q6P9H4 1xPhospho [S479(99.5)]	0	1664.79313	High	High	0.002381	0.03279	2.22
False	High	[K].IGGDAATTVNNSTPDFGFGGQK.[R]	1xPhospho [T13(95)]	0.0783017	0.00445246	1	1	1	Q92945	Q92945 [88-109]	Q92945 1xPhospho [T100(95)]	0	2233.97613	High	High	0.002359	0.03229	2.25
False	High	[R].QSSPSTNAALPGPPAQLMDSSAVPGTALGTEPR.[L]	1xPhospho [S/T]; 1xDehydrated [S/T]	0.0807412	0.00445246	1	1	1	Q9Y4B4	Q9Y4B4 [1193-1225]		0	3267.53515	High	High	0.002381	0.03344	1.57
False	High	[K].LPSPEPSMSPK.[M]	1xOxidation [M8]; 1xPhospho [S]	0.0795129	0.00445246	1	1	2	O43303	O43303 [364-374]		0	1265.54833	High	High	0.002381	0.03295	2.18
False	High	[R].SISSPNVNR.[L]		0.0791073	0.00445246	1	1	1	Q9NQT8	Q9NQT8 [1379-1387]		0	973.50613	High	High	0.002381	0.03273	1.55
False	High	[K].NINTFVETPVQKLDLLGNLPGSK.[R]		0.0791073	0.00445246	1	1	1	P46013	P46013 [2399-2421]		1	2497.36606	High	High	0.002381	0.03274	1.3
False	High	[R].SFSGLIKR.[K]	1xPhospho [S1(99.6)]	0.0803298	0.00445246	1	1	1	Q14CB8	Q14CB8 [422-429]	Q14CB8 1xPhospho [S422(99.6)]	1	987.50231	High	High	0.002381	0.03324	2.16
False	High	[R].RAGDLLEDSPK.[R]	1xPhospho [S9(100)]	0.0799204	0.00445246	1	1	1	P51858	P51858 [157-167]	P51858 1xPhospho [S165(100)]	1	1280.58822	High	High	0.002381	0.03297	1.86
False	High	[R].TLSMDKGF.[-]		0.0799204	0.00445246	1	1	2	P17858	P17858 [773-780]		1	898.43388	High	High	0.002381	0.03312	1.09
False	High	[K].SPIMADLNLSLPSIPEVASDDER.[I]	1xOxidation [M4]; 1xPhospho [S19(100)]	0.0791073	0.00445246	1	1	2	Q6WKZ4	Q6WKZ4 [949-971]	Q6WKZ4 1xPhospho [S967(100)]	0	2565.17899	High	High	0.002381	0.03262	2.17
False	High	[R].QLYVLGHEAMKR.[L]	1xPhospho [Y3(100)]	0.0783017	0.00445246	1	1	1	P22314	P22314 [58-69]	P22314 1xPhospho [Y60(100)]	1	1524.73926	High	High	0.002359	0.03227	1.2
False	High	[R].AVLYADYR.[A]	1xPhospho [Y7(100)]	0.0803298	0.00445246	1	1	2	Q96J84	Q96J84 [619-626]	Q96J84 1xPhospho [Y625(100)]	0	1050.46559	High	High	0.002381	0.0332	1.64
False	High	[K].AGTRTDSREDEISPPPPNPVVK.[G]	2xPhospho [S7(99); S13(99)]	0.0819867	0.00450762	1	1	1	P10644	P10644 [71-92]	P10644 2xPhospho [S77(99); S83(99)]	2	2522.13239	High	High	0.002407	0.03404	1.71
False	High	[K].QSSSSRDDNMFQIGK.[M]	1xPhospho [S]	0.0819867	0.00450762	1	1	1	P53999	P53999 [54-68]		1	1779.73675	High	High	0.002407	0.03408	1.56
False	High	[R].RDAGGPRPESPVPAGR.[A]	1xPhospho [S10(100)]	0.0815696	0.00450762	1	1	2	Q9BVG9	Q9BVG9 [7-22]	Q9BVG9 1xPhospho [S16(100)]	1	1698.80716	High	High	0.002407	0.03381	1.19
False	High	[R].LSLSPLR.[G]		0.0815696	0.00450762	1	1	1	Q66K74	Q66K74 [654-660]		0	785.48796	High	High	0.002407	0.03381	1.65
False	High	[R].KLSPTEPK.[N]		0.0824058	0.00450762	1	1	1	O14828	O14828 [74-81]		1	899.51966	High	High	0.002407	0.03417	1.27
False	High	[K].MPPAPSGPKASPMPVPTESSSQK.[T]	1xOxidation [M13]; 1xPhospho [S19(99)]	0.0819867	0.00450762	1	1	2	Q9Y6V0	Q9Y6V0 [1125-1147]	Q9Y6V0 1xPhospho [S1143(99)]	1	2404.09242	High	High	0.002407	0.03401	2.1
False	High	[R].RIPHSPAREVDR.[L]	1xPhospho [S5(100)]	0.0819867	0.00450762	1	1	1	Q13136	Q13136 [704-715]	Q13136 1xPhospho [S708(100)]	2	1512.7431	High	High	0.002407	0.03406	1.77
False	High	[R].SRDDLYDQDDSRDFPR.[S]	1xPhospho [S1(100)]	0.0815696	0.00450762	1	1	1	Q86X29	Q86X29 [530-545]	Q86X29 1xPhospho [S530(100)]	2	2079.84037	High	High	0.002407	0.03373	2.28
False	High	[R].SLSPFR.[R]	1xPhospho [S3(100)]	0.0815696	0.00450762	1	1	1	Q12802	Q12802 [1557-1562]	Q12802 1xPhospho [S1559(100)]	0	786.35458	High	High	0.002407	0.0338	1.87
False	High	[K].RLSIIGPTSR.[D]		0.0819867	0.00450762	1	1	1	Q9Y2U5	Q9Y2U5 [151-160]		1	1099.65822	High	High	0.002407	0.03405	1.36
False	High	[-].MVRMNVLADALK.[S]	1xOxidation [M4]; 1xMet-loss [N-Term]	0.0824058	0.00450762	1	1	1	P62244	P62244 [1-12]	P62244 1xMet-loss [N-Term]	1	1245.69837	High	High	0.002407	0.0341	1.16
False	High	[R].VGFQYEGTYK.[W]		0.0815696	0.00450762	1	1	1	P11413	P11413 [499-508]		0	1191.56807	High	High	0.002407	0.03385	1.55
False	High	[R].KYIEIDSDEEPR.[G]	1xPhospho [S7(100)]	0.0819867	0.00450762	1	1	1	Q9NVU7	Q9NVU7 [579-590]	Q9NVU7 1xPhospho [S585(100)]	1	1573.67816	High	High	0.002407	0.03396	1.55
False	High	[K].FYPEDVAEELIQDITQK.[L]		0.0819867	0.00450762	1	1	1	P15311	P15311 [84-100]		0	2038.00153	High	High	0.002407	0.03394	0.93
False	High	[-].MPPYTVVYFPVRGR.[C]	1xMet-loss [N-Term]; 1xPhospho [Y/T]	0.0815696	0.00450762	1	1	1	P09211	P09211 [1-14]	P09211 1xMet-loss [N-Term]	1	1630.81414	High	High	0.002407	0.03373	1.64
False	High	[-].MALHSPQYIFGDFSPDEFNQFFVTPR.[S]	1xMet-loss [N-Term]; 1xPhospho [S/Y/T]	0.0819867	0.00450762	1	1	1	Q14694	Q14694 [1-26]	Q14694 1xMet-loss [N-Term]	0	3039.3713	High	High	0.002407	0.03399	0.76
False	High	[K].DGDSYDPYDFSDTEEEMPQVHTPK.[T]	2xPhospho [T22(100); S/Y/T]	0.0815696	0.00450762	1	1	2	P25205	P25205 [701-724]	P25205 2xPhospho [T722(100); S/Y/T]	0	2962.06859	High	High	0.002407	0.03382	1.82
False	High	[R].QGADTLAFMSLLEEK.[L]	1xPhospho [S10(100)]	0.0824058	0.00450762	1	1	1	Q13505	Q13505 [238-252]	Q13505 1xPhospho [S247(100)]	0	1732.78633	High	High	0.002407	0.03416	1.78
False	High	[R].LISQIVSSITASLR.[F]		0.0819867	0.00450762	1	5	1	P68363	P68363 [230-243]		0	1487.87917	High	High	0.002407	0.03391	0.94
False	High	[R].LSTIQNSPTK.[K]	1xPhospho [S/T]	0.0824058	0.00450762	1	1	1	Q5VYV7	Q5VYV7 [390-399]		0	1168.56095	High	High	0.002407	0.03411	1.59
False	High	[K].ISSSPKFDSR.[D]	1xPhospho [S]	0.0819867	0.00450762	1	1	2	B2RTY4	B2RTY4 [1361-1370]		1	1203.54054	High	High	0.002407	0.03391	1.14
False	High	[K].MDSDEDEKEGEEEK.[V]	1xOxidation [M1]; 1xPhospho [S3(100)]	0.0824058	0.00450762	1	1	1	Q96ST2	Q96ST2 [375-388]	Q96ST2 1xPhospho [S377(100)]	1	1765.59938	High	High	0.002407	0.0342	0.85
False	High	[K].QKPSYVNLYSISHEHSK.[D]	1xPhospho [S12(99.4)]; 2xDehydrated [S4(100); S10(100)]	0.0828268	0.00462822	1	1	1	Q70YC5	Q70YC5 [94-110]	Q70YC5 1xPhospho [S105(99.4)]; 2xDehydrated [S97(100); S103(100)]	0	2060.95897	High	High	0.002435	0.03436	2.13
False	High	[K].ANESSPKPVGPPPER.[D]	1xPhospho [S]	0.0828268	0.00462822	1	1	1	Q9BQI0	Q9BQI0 [130-144]		0	1641.76323	High	High	0.002463	0.03445	1.46
False	High	[R].ESLLAEQR.[G]		0.0828268	0.00462822	1	1	1	P12270	P12270 [803-810]		0	945.49999	High	High	0.002407	0.03429	1.54
False	High	[R].GSISPDAEPNDKVPETAPVQPK.[T]	1xPhospho [S/T]	0.0828268	0.00462822	1	1	1	Q2V2M9	Q2V2M9 [760-781]		1	2356.10681	High	High	0.002407	0.03431	2.47
False	High	[R].YPSPPMGSVSAPNLPTAEDNLEYVR.[T]	1xOxidation [M6]; 1xPhospho [S3(100)]	0.0828268	0.00462822	1	1	1	P46109	P46109 [105-129]	P46109 1xPhospho [S107(100)]	0	2800.25355	High	High	0.002463	0.03437	2.15
False	High	[R].LPSRPPLPGSGGSQSGAK.[M]	1xPhospho [S]	0.0828268	0.00462822	1	1	1	Q9Y570	Q9Y570 [13-30]		0	1772.86909	High	High	0.002407	0.03433	2.81
False	High	[R].FEADLKDKMEGSDFESSGGR.[G]	1xOxidation [M9]	0.0849613	0.00467705	1	1	2	Q8WYH8	Q8WYH8 [107-126]		2	2220.97137	High	High	0.002485	0.0353	1.98
False	High	[K].GYLPLPR.[G]	1xPhospho [Y2(100)]	0.0832498	0.00467705	1	1	2	Q9Y5Y0	Q9Y5Y0 [21-27]	Q9Y5Y0 1xPhospho [Y22(100)]	0	895.44373	High	High	0.002463	0.03451	2.12
False	High	[K].SLTLTPTR.[S]		0.0832498	0.00467705	1	1	1	Q3V6T2	Q3V6T2 [1417-1424]		0	888.51491	High	High	0.002463	0.03457	1.51
False	High	[K].IEPIPGESPK.[M]	1xPhospho [S8(100)]	0.0862659	0.00467705	1	1	2	O60841	O60841 [1161-1170]	O60841 1xPhospho [S1168(100)]	0	1146.54423	High	High	0.002485	0.03594	2.03
False	High	[R].SLSKPEPTYVSPPCPR.[L]	1xCarbamidomethyl [C14]; 1xPhospho [S1(97.7)]; 1xDehydrated [S11(98.9)]	0.0853942	0.00467705	1	1	1	Q7Z2Z1	Q7Z2Z1 [1613-1628]	Q7Z2Z1 1xPhospho [S1613(97.7)]; 1xDehydrated [S1623(98.9)]	0	1876.86631	High	High	0.002485	0.03554	1.69
False	High	[R].GLGPPSPPAPPRGPAGEAGASPPVR.[R]	2xPhospho [S6(100); S21(100)]	0.0849613	0.00467705	1	1	1	Q13425	Q13425 [90-114]	Q13425 2xPhospho [S95(100); S110(100)]	1	2449.1425	High	High	0.002485	0.03528	2.59
False	High	[R].LLSDSLPPSTGTFQEAQSR.[L]	1xPhospho [S/T]	0.0845305	0.00467705	1	1	1	Q9Y490	Q9Y490 [1223-1241]		0	2113.98016	High	High	0.002485	0.03508	1.56
False	High	[K].AASPSPQSVRR.[V]	2xPhospho [S3(100); S5(99.2)]	0.0849613	0.00467705	1	1	1	Q8IYB3	Q8IYB3 [736-746]	Q8IYB3 2xPhospho [S738(100); S740(99.2)]	1	1315.55556	High	High	0.002485	0.03538	1.93
False	High	[K].RKAPAPPVLSPK.[T]		0.0841016	0.00467705	1	1	1	Q8NDI1	Q8NDI1 [399-410]		2	1260.77867	High	High	0.002485	0.03493	1.43
False	High	[K].TDSEKPFRGSQSPKR.[Y]	1xPhospho [S12(99.4)]	0.0858291	0.00467705	1	1	2	Q9Y2W1	Q9Y2W1 [397-411]	Q9Y2W1 1xPhospho [S408(99.4)]	2	1799.8436	High	High	0.002485	0.03568	1.57
False	High	[K].KAVSPLLLTTTNSSEGLSMGNYIGLINR.[I]		0.0836747	0.00467705	1	1	1	P19525	P19525 [80-107]		1	2949.57138	High	High	0.002485	0.03472	1.46
False	High	[K].GSPLVLKDPSLFSSLSASSTSSHGSSAAQK.[Q]	2xPhospho [S2; S10]; 2xDehydrated [S22; S25]	0.0853942	0.00467705	1	1	1	Q6UB99	Q6UB99 [504-533]	Q6UB99 2xPhospho [S505; S513]; 2xDehydrated [S525; S528]	1	3057.3966	High	High	0.002485	0.03548	1.38
False	High	[R].LVATSPGSSLPGATSASSLLQGLSFSLQDISSK.[T]		0.0845305	0.00467705	1	1	1	Q9P2N6	Q9P2N6 [732-764]		0	3206.67908	High	High	0.002485	0.03515	1.87
False	High	[K].NLKVPSGQNADVQKTDN.[-]		0.0858291	0.00467705	1	1	1	Q9GZZ1	Q9GZZ1 [153-169]		2	1827.91953	High	High	0.002485	0.03568	1.75
False	High	[R].YQQETSVSQLPGRPKSPLSK.[M]	1xPhospho [S16(100)]	0.0836747	0.00467705	1	1	1	Q9HCD6	Q9HCD6 [1564-1583]	Q9HCD6 1xPhospho [S1579(100)]	1	2310.14895	High	High	0.002485	0.03478	1.77
False	High	[K].AAEEQGDDQDSEKSKPAGSDGER.[R]	1xPhospho [S]	0.0858291	0.00467705	1	1	1	Q1KMD3	Q1KMD3 [175-197]		1	2485.99509	High	High	0.002485	0.03571	1.33
False	High	[R].TATADDKKLQFSLK.[K]	1xPhospho [T/S]	0.0845305	0.00467705	1	1	1	P20290	P20290 [80-93]		2	1645.81968	High	High	0.002485	0.03512	1.12
False	High	[R].QREESETRSESSDFEVVPK.[R]	3xPhospho [S/T]	0.0836747	0.00467705	1	1	1	Q9Y520	Q9Y520 [1238-1256]		2	2478.9463	High	High	0.002485	0.03478	1.86
False	High	[K].VSIGNITLSPAISRHSPVQMNR.[N]	1xPhospho [T/S]	0.0841016	0.00467705	1	1	1	Q0JRZ9	Q0JRZ9 [379-400]		1	2457.2432	High	High	0.002485	0.03494	2.42
False	High	[R].SRSRTPPAIR.[R]	2xPhospho [S3(99.3); T5(100)]	0.0862659	0.00467705	1	1	2	Q9UQ35	Q9UQ35 [2018-2027]	Q9UQ35 2xPhospho [S2020(99.3); T2022(100)]	2	1300.59228	High	High	0.002485	0.03586	1.65
False	High	[K].SYSFIAR.[M]		0.0836747	0.00467705	1	1	1	Q8IWX8	Q8IWX8 [902-908]		0	843.43593	High	High	0.002485	0.03472	1.33
False	High	[R].DLDKPRRSPTLR.[Y]	1xPhospho [S8(100)]	0.0845305	0.00467705	1	1	1	Q8NAV1	Q8NAV1 [219-230]	Q8NAV1 1xPhospho [S226(100)]	2	1533.78972	High	High	0.002485	0.03512	1.35
False	High	[R].EDLRLPEGDLGKEIEQK.[Y]		0.0858291	0.00467705	1	1	1	P63241	P63241 [110-126]		2	1969.02366	High	High	0.002485	0.03584	1.59
False	High	[K].AEAPAGPALGLPSPEAESGVDRGEPEPMEVEEGELEIVPVRR.[S]		0.0853942	0.00467705	1	1	1	Q53F19	Q53F19 [13-54]		2	4366.15073	High	High	0.002485	0.03553	3.11
False	High	[K].HAVSEGTKAVTK.[Y]	1xPhospho [S4(99.4)]	0.0849613	0.00467705	4	15	1	Q16778; Q5QNW6; P58876; Q99880	Q16778 [110-121]; Q5QNW6 [110-121]; P58876 [110-121]; Q99880 [110-121]	Q16778 1xPhospho [S113(99.4)]; Q5QNW6 1xPhospho [S113(99.4)]; P58876 1xPhospho [S113(99.4)]; Q99880 1xPhospho [S113(99.4)]	1	1307.63551	High	High	0.002485	0.03537	1.58
False	High	[R].SRSRTPLISR.[R]	1xPhospho [S/T]; 1xDehydrated [S/T]	0.0853942	0.00467705	1	1	1	Q9UQ35	Q9UQ35 [1876-1885]		2	1234.6416	High	High	0.002485	0.03562	1.6
False	High	[R].RYPAHLAR.[S]	1xPhospho [Y2(100)]	0.0849613	0.00467705	1	1	1	Q9H773	Q9H773 [128-135]	Q9H773 1xPhospho [Y129(100)]	1	1063.51969	High	High	0.002485	0.03542	1.43
False	High	[R].EDSVKPGAHLTVK.[K]		0.0845305	0.00467705	1	1	1	P51991	P51991 [114-126]		0	1380.74815	High	High	0.002485	0.03518	1.55
False	High	[K].LLSISGKR.[S]	1xPhospho [S5(100)]	0.0836747	0.00467705	1	1	2	P06748	P06748 [135-142]	P06748 1xPhospho [S139(100)]	1	953.51796	High	High	0.002485	0.03473	2.01
False	High	[K].NNLGTPLQK.[L]		0.0858291	0.00467705	1	1	1	Q9UKJ3	Q9UKJ3 [289-297]		0	984.54727	High	High	0.002485	0.03585	1.04
False	High	[R].RASPSPPPKR.[R]	1xPhospho [S3(99.6)]	0.0832498	0.00467705	1	1	2	Q8IYB3	Q8IYB3 [624-633]	Q8IYB3 1xPhospho [S626(99.6)]	2	1172.59358	High	High	0.002463	0.03448	1.71
False	High	[R].SSSFSLPSR.[A]	1xPhospho [S3(99.4)]	0.0845305	0.00467705	1	1	1	Q14153	Q14153 [165-173]	Q14153 1xPhospho [S167(99.4)]	0	1047.45067	High	High	0.002485	0.03512	1.54
False	High	[R].GRTASETRSEGSEYEEIPK.[R]	2xPhospho [S5(98.9); S9(97.7)]	0.0862659	0.00467705	1	1	1	P48634	P48634 [1081-1099]	P48634 2xPhospho [S1085(98.9); S1089(97.7)]	2	2285.93229	High	High	0.002485	0.03602	2.65
False	High	[K].VELSPGPPKPAGR.[E]	1xPhospho [S4(100)]	0.0836747	0.00467705	1	1	1	Q8IZ73	Q8IZ73 [65-77]	Q8IZ73 1xPhospho [S68(100)]	0	1384.69844	High	High	0.002485	0.03468	1.41
False	High	[R].HSPEEDFRQSPQEHFR.[R]	1xPhospho [S]	0.0849613	0.00467705	1	1	1	Q8IXT5	Q8IXT5 [709-724]		1	2105.88251	High	High	0.002485	0.03544	2.09
False	High	[R].KPSGGSSRGNSRPGTPSAEGGSTSSTLR.[A]	2xPhospho [S/T]	0.0832498	0.00467705	1	1	1	P35269	P35269 [375-402]		1	2835.24183	High	High	0.002485	0.03466	1.05
False	High	[R].SELYAQTVSER.[L]	2xDehydrated [T7(100); S9(100)]	0.0836747	0.00467705	1	1	1	Q8N9L9	Q8N9L9 [331-341]	Q8N9L9 2xDehydrated [T337(100); S339(100)]	0	1246.60624	High	High	0.002485	0.03474	1.37
False	High	[R].RFSRSPIR.[R]	1xPhospho [S3(99.5)]	0.0841016	0.00467705	1	1	4	P18583	P18583 [2027-2034]	P18583 1xPhospho [S2029(99.5)]	2	1098.5568	High	High	0.002485	0.03498	1.97
False	High	[K].TPASPLSAPPFPLSLPSWR.[A]	1xPhospho [T/S]	0.0836747	0.00467705	1	1	2	Q8IXZ2	Q8IXZ2 [546-564]		0	2101.0518	High	High	0.002485	0.03467	1.24
False	High	[K].STSSGHREISSPR.[I]	2xPhospho [S/T]	0.0858291	0.00467705	1	1	1	Q7Z2W4	Q7Z2W4 [449-461]		1	1560.62034	High	High	0.002485	0.03579	1.31
False	High	[K].ISLNPSVR.[F]		0.0858291	0.00467705	1	1	1	Q6ZWJ1	Q6ZWJ1 [207-214]		0	885.51524	High	High	0.002485	0.03581	1.63
False	High	[R].KADIDLTKR.[A]		0.0832498	0.00467705	1	1	1	P62269	P62269 [47-55]		2	1059.61568	High	High	0.002485	0.0346	1.19
False	High	[R].LPPKVESLESLYFTPIPAR.[S]	1xPhospho [Y12(100)]	0.0841016	0.00467705	1	1	1	Q14980	Q14980 [1763-1781]	Q14980 1xPhospho [Y1774(100)]	1	2237.16175	High	High	0.002485	0.03487	1.79
False	High	[R].AALPLTKASPESR.[E]	1xPhospho [S9(100)]	0.0889298	0.00472649	1	1	1	P81133	P81133 [494-506]	P81133 1xPhospho [S502(100)]	1	1420.71957	High	High	0.002507	0.03721	1.26
False	High	[R].AKLSAPLAGMGNAK.[A]	1xOxidation [M10]	0.0884807	0.00472649	1	1	1	O75122	O75122 [427-440]		1	1344.7304	High	High	0.002507	0.03702	1.33
False	High	[R].AQVPPPLLSPQVPVSLLK.[Y]	1xPhospho [S9(100)]	0.0880337	0.00472649	1	1	1	Q8NDV7	Q8NDV7 [1364-1381]	Q8NDV7 1xPhospho [S1372(100)]	0	1963.10278	High	High	0.002507	0.03677	1.3
False	High	[R].GLDISHISQR.[L]		0.0875887	0.00472649	1	1	1	Q8N1F7	Q8N1F7 [68-77]		0	1125.6011	High	High	0.002507	0.0366	1.14
False	High	[R].NLSEEGLLR.[L]		0.0893809	0.00472649	1	1	1	Q12789	Q12789 [665-673]		0	1030.55275	High	High	0.002507	0.0374	1.86
False	High	[-].MDVLAEEFGNLTPEQLAAPIPTVEEK.[W]	1xAcetyl [N-Term]	0.0889298	0.00472649	1	1	1	Q9NW08	Q9NW08 [1-26]	Q9NW08 1xAcetyl [N-Term]	0	2883.43322	High	High	0.002507	0.03714	1.1
False	High	[R].SRSIDRGLER.[R]	2xPhospho [S1(100); S3(100)]	0.0867048	0.00472649	1	1	2	Q5VTL8	Q5VTL8 [318-327]	Q5VTL8 2xPhospho [S318(100); S320(100)]	2	1348.57702	High	High	0.002507	0.03625	1.68
False	High	[K].NAVEEYVYEFRDK.[L]	1xPhospho [Y8(100)]	0.0884807	0.00472649	1	1	1	Q92598	Q92598 [636-648]	Q92598 1xPhospho [Y643(100)]	1	1741.74691	High	High	0.002507	0.03691	1.36
False	High	[R].RIPVSPEQAR.[S]	1xDehydrated [S5(100)]	0.0893809	0.00472649	1	1	2	Q9H981	Q9H981 [128-137]	Q9H981 1xDehydrated [S132(100)]	1	1134.63782	High	High	0.002507	0.03741	1.51
False	High	[-].MSFFNFR.[K]	1xMet-loss+Acetyl [N-Term]	0.0867048	0.00472649	1	1	1	Q9H2G2	Q9H2G2 [1-7]	Q9H2G2 1xMet-loss+Acetyl [N-Term]	0	859.40971	High	High	0.002485	0.0361	1.08
False	High	[R].LNQPGTPTR.[T]	1xPhospho [T6(100)]	0.0871458	0.00472649	1	1	2	P36507	P36507 [389-397]	P36507 1xPhospho [T394(100)]	0	1063.4932	High	High	0.002507	0.03635	2.02
False	High	[R].ESWVSPR.[K]		0.0871458	0.00472649	1	1	1	Q8IYH5	Q8IYH5 [78-84]		0	860.42609	High	High	0.002507	0.03631	1.78
False	High	[R].GNIETTSEDGQVFSPKKGQK.[K]	1xPhospho [S14(100)]	0.0884807	0.00472649	1	1	1	Q5T200	Q5T200 [980-999]	Q5T200 1xPhospho [S993(100)]	2	2230.03873	High	High	0.002507	0.03693	2.35
False	High	[-].MASQNRDPAATSVAAAR.[K]	1xMet-loss+Acetyl [N-Term]	0.0893809	0.00472649	1	1	1	O00762	O00762 [1-17]	O00762 1xMet-loss+Acetyl [N-Term]	1	1627.81467	High	High	0.002507	0.03747	1.49
False	High	[R].TTSRSPVLSR.[R]	1xPhospho [S5(100)]	0.0867048	0.00472649	1	1	2	O95819	O95819 [627-636]	O95819 1xPhospho [S631(100)]	1	1183.58308	High	High	0.002485	0.03618	1.72
False	High	[K].MLEEKSPEKVK.[A]	1xOxidation [M1]; 1xPhospho [S6(100)]	0.0884807	0.00472649	1	1	1	P78559	P78559 [1595-1605]	P78559 1xPhospho [S1600(100)]	2	1413.66951	High	High	0.002507	0.03702	1.19
False	High	[K].QGSPTKDIEIQFQR.[L]	1xPhospho [S/T]	0.0871458	0.00472649	1	1	1	Q8IVF5	Q8IVF5 [1581-1594]		1	1726.81599	High	High	0.002507	0.03631	1.7
False	High	[K].EVSPEVVR.[S]	1xDehydrated [S3(100)]	0.0871458	0.00472649	1	1	1	Q5T200	Q5T200 [196-203]	Q5T200 1xDehydrated [S198(100)]	0	896.48361	High	High	0.002507	0.03635	1.81
False	High	[R].FSPVLGR.[A]	1xPhospho [S2(100)]	0.0875887	0.00472649	1	1	2	Q9NRG9	Q9NRG9 [494-500]	Q9NRG9 1xPhospho [S495(100)]	0	855.41243	High	High	0.002507	0.03666	1.87
False	High	[R].YQQPFEDFR.[I]	1xPhospho [Y1(100)]	0.0893809	0.00472649	1	1	1	P19174	P19174 [1253-1261]	P19174 1xPhospho [Y1253(100)]	0	1309.52489	High	High	0.002507	0.03738	2.09
False	High	[R].SSLSPGRGKDFK.[S]	1xPhospho [S4(100)]	0.0884807	0.00472649	1	1	1	Q9BUQ8	Q9BUQ8 [106-117]	Q9BUQ8 1xPhospho [S109(100)]	2	1358.64641	High	High	0.002507	0.03693	1.93
False	High	[R].LQSVQATGPSSPGR.[L]	1xPhospho [S/T]	0.0893809	0.00472649	1	1	1	P23508	P23508 [284-297]		0	1464.68425	High	High	0.002507	0.03739	1.7
False	High	[-].MAIPGRQYGLILPK.[K]	1xMet-loss+Acetyl [N-Term]; 1xPhospho [Y8(100)]	0.0867048	0.00472649	1	1	1	Q9H0G5	Q9H0G5 [1-14]	Q9H0G5 1xMet-loss+Acetyl [N-Term]; 1xPhospho [Y8(100)]	1	1547.83454	High	High	0.002485	0.03615	1.89
False	High	[K].ISSVPNSLSKR.[N]		0.0884807	0.00472649	1	1	1	Q5VZ89	Q5VZ89 [1621-1631]		1	1187.67426	High	High	0.002507	0.03701	1.37
False	High	[K].YLEESDEDDLF.[-]	1xPhospho [S5(100)]	0.0889298	0.00472649	1	1	1	P11388	P11388 [1521-1531]	P11388 1xPhospho [S1525(100)]	0	1454.52468	High	High	0.002507	0.03726	2.8
False	High	[K].YAKESLKEEDESDDDNM.[-]		0.0867048	0.00472649	1	1	1	P25788	P25788 [239-255]		2	2017.81789	High	High	0.002485	0.03618	1.44
False	High	[R].SPRSPSGHPHVR.[R]	1xPhospho [S1(99.6)]	0.0884807	0.00472649	1	1	1	Q8WX93	Q8WX93 [1101-1112]	Q8WX93 1xPhospho [S1101(99.6)]	1	1393.64847	High	High	0.002507	0.03707	1.47
False	High	[R].NLLQELK.[V]		0.0871458	0.00472649	1	1	1	Q9NTJ3	Q9NTJ3 [992-998]		0	857.50909	High	High	0.002507	0.03646	1.32
False	High	[K].EAQPELQEPQPAAPGTPGGFSEVMGSALA.[-]		0.0880337	0.00472649	1	1	1	Q6P1R4	Q6P1R4 [445-473]		0	2866.35636	High	High	0.002507	0.03672	2.68
False	High	[K].SPSPVLR.[L]	1xPhospho [S3(99.6)]	0.0875887	0.00472649	1	1	1	O43432	O43432 [230-236]	O43432 1xPhospho [S232(99.6)]	0	835.40735	High	High	0.002507	0.03647	1.91
False	High	[K].DTAASGYGTQNIRLSR.[D]		0.0871458	0.00472649	1	1	1	Q9Y314	Q9Y314 [22-37]		1	1709.85654	High	High	0.002507	0.03644	1.39
False	High	[R].SDSFPER.[R]	1xPhospho [S3(100)]	0.0893809	0.00472649	1	1	3	P18615	P18615 [249-255]	P18615 1xPhospho [S251(100)]	0	917.34005	High	High	0.002507	0.03738	1.92
False	High	[R].LEGPGDEDADGAGSPSDWASPLEDPLR.[S]	1xPhospho [S14(98.8)]	0.0867048	0.00472649	1	1	1	O60347	O60347 [174-200]	O60347 1xPhospho [S187(98.8)]	0	2833.18362	High	High	0.002507	0.03625	1.8
False	High	[R].QTSIETDRVSKEFIEFLK.[T]		0.0871458	0.00472649	1	1	1	Q9UJ41	Q9UJ41 [130-147]		2	2170.13902	High	High	0.002507	0.03646	1.3
False	High	[-].MTATLRPYLSAVR.[A]	1xMet-loss+Acetyl [N-Term]	0.0884807	0.00472649	1	1	1	P59998	P59998 [1-13]	P59998 1xMet-loss+Acetyl [N-Term]	0	1389.78487	High	High	0.002507	0.03699	2.01
False	High	[R].VQAGPGSPR.[R]	1xPhospho [S7(100)]	0.0889298	0.00472649	1	1	1	Q6PK04	Q6PK04 [13-21]	Q6PK04 1xPhospho [S19(100)]	0	948.42987	High	High	0.002507	0.03714	2.11
False	High	[K].TASEPNLKVR.[S]	1xPhospho [T/S]	0.0880337	0.00472649	1	2	1	Q9UQL6	Q9UQL6 [257-266]		1	1194.58783	High	High	0.002507	0.03673	1.17
False	High	[R].RHSTSSLSPQR.[S]	1xPhospho [S8(100)]	0.0889298	0.00472649	1	1	1	Q03164	Q03164 [2194-2204]	Q03164 1xPhospho [S2201(100)]	1	1335.6165	High	High	0.002507	0.03717	1.48
False	High	[R].TLTRTSQETADVK.[A]	1xPhospho [T/S]	0.0889298	0.00472649	1	1	1	Q8N1F7	Q8N1F7 [47-59]		1	1529.72069	High	High	0.002507	0.0372	2.18
False	High	[R].DYFEQYGK.[I]		0.0880337	0.00472649	1	2	1	P09651	P09651 [123-130]		0	1049.45745	High	High	0.002507	0.03681	1.09
False	High	[R].RSSLLSR.[S]	1xPhospho [S3(99.8)]	0.0921315	0.00478003	1	1	1	O43521	O43521 [85-91]	O43521 1xPhospho [S87(99.8)]	1	898.45061	High	High	0.002558	0.03871	1.7
False	High	[K].YGYSPR.[V]		0.0902895	0.00478003	1	1	1	Q8IX90	Q8IX90 [100-105]		0	742.35187	High	High	0.002532	0.03784	1.52
False	High	[K].LVLAESPQPK.[G]		0.0898342	0.00478003	1	1	1	P78312	P78312 [1139-1148]		0	1081.62519	High	High	0.002532	0.03768	1.24
False	High	[R].SVSVDIR.[R]		0.0902895	0.00478003	1	1	1	Q6UB99	Q6UB99 [1790-1796]		0	775.43084	High	High	0.002532	0.03772	1.47
False	High	[R].QSSFEIPDDVPLPAGWEMAK.[T]	1xOxidation [M18]; 1xPhospho [S]	0.0912063	0.00478003	1	1	1	P46937	P46937 [162-181]		0	2313.01449	High	High	0.002532	0.03818	1.35
False	High	[R].YRPGTVALR.[E]	1xPhospho [T5(100)]	0.0921315	0.00478003	1	5	1	P84243	P84243 [42-50]	P84243 1xPhospho [T46(100)]	0	1112.56122	High	High	0.002558	0.03866	1.64
False	High	[K].DKQGDITEDETIR.[F]		0.0912063	0.00478003	1	1	1	Q86VN1	Q86VN1 [204-216]		1	1519.72346	High	High	0.002532	0.03835	0.97
False	High	[K].IPAFLNVVDIAGLVK.[G]		0.0898342	0.00478003	1	1	1	Q9NTK5	Q9NTK5 [84-98]		0	1568.94104	High	High	0.002532	0.03765	1.37
False	High	[-].MNTAPSRPSPTRRDPYGFGDSR.[D]	1xAcetyl [N-Term]; 1xPhospho [T3(97.7)]	0.0916679	0.00478003	1	1	1	Q9HCD5	Q9HCD5 [1-22]	Q9HCD5 1xAcetyl [N-Term]; 1xPhospho [T3(97.7)]	2	2587.15076	High	High	0.002558	0.03849	2.66
False	High	[R].IEEFVYEK.[L]	1xPhospho [Y6(100)]	0.0898342	0.00478003	1	1	1	Q9Y371	Q9Y371 [75-82]	Q9Y371 1xPhospho [Y80(100)]	0	1136.49113	High	High	0.002532	0.03761	1.32
False	High	[R].QSPSPSTRPIR.[R]	1xPhospho [S2(100)]	0.0898342	0.00478003	1	1	1	Q8IYB3	Q8IYB3 [712-722]	Q8IYB3 1xPhospho [S713(100)]	0	1305.63109	High	High	0.002532	0.03768	1.36
False	High	[K].SLRTAPATGQLPGR.[S]	1xPhospho [T4(99.3)]	0.0898342	0.00478003	1	1	1	Q9NQU5	Q9NQU5 [332-345]	Q9NQU5 1xPhospho [T335(99.3)]	1	1504.76317	High	High	0.002532	0.03756	1.29
False	High	[R].LLASPSSR.[S]		0.0916679	0.00478003	1	1	1	Q15003	Q15003 [84-91]		0	830.47304	High	High	0.002532	0.03838	1.72
False	High	[-].MAGVSFSGHR.[L]	1xMet-loss+Acetyl [N-Term]; 1xPhospho [S5(99.4)]	0.0907468	0.00478003	1	1	1	Q16643	Q16643 [1-10]	Q16643 1xMet-loss+Acetyl [N-Term]; 1xPhospho [S5(99.4)]	0	1039.43569	High	High	0.002532	0.03797	2.27
False	High	[K].QSATTLLVGPR.[H]	2xPhospho [T4(100); T5(100)]	0.0907468	0.00478003	1	1	1	Q5JV73	Q5JV73 [409-419]	Q5JV73 2xPhospho [T412(100); T413(100)]	0	1302.58546	High	High	0.002532	0.03801	1.61
False	High	[R].SHILEQHPHTLDLSPSEK.[S]	1xPhospho [S14(100)]	0.0912063	0.00478003	1	1	1	Q9BUA3	Q9BUA3 [108-125]	Q9BUA3 1xPhospho [S121(100)]	0	2148.01212	High	High	0.002532	0.03835	2.25
False	High	[R].RASAILR.[S]	1xPhospho [S3(100)]	0.0916679	0.00478003	1	1	2	P46779	P46779 [113-119]	P46779 1xPhospho [S115(100)]	1	866.46078	High	High	0.002558	0.03842	1.95
False	High	[R].SGDETPGSEVPGDKAAEEQGDDQDSEKSKPAGSDGER.[R]	1xPhospho [T5(98.6)]	0.0902895	0.00478003	1	1	1	Q1KMD3	Q1KMD3 [161-197]	Q1KMD3 1xPhospho [T165(98.6)]	2	3841.57919	High	High	0.002532	0.03786	2.86
False	High	[R].GPAGEAGASPPVRR.[V]	1xPhospho [S9(100)]	0.0902895	0.00478003	1	1	2	Q13425	Q13425 [102-115]	Q13425 1xPhospho [S110(100)]	1	1401.66345	High	High	0.002532	0.0378	2.01
False	High	[K].AVGSLAPGELAR.[G]	1xPhospho [S4(100)]	0.0925973	0.00478003	1	1	2	Q96JG9	Q96JG9 [3674-3685]	Q96JG9 1xPhospho [S3677(100)]	0	1220.60348	High	High	0.002558	0.0388	1.18
False	High	[K].ITPLEIEVLEETVQTMDTS.[-]		0.0898342	0.00478003	1	1	1	Q99436	Q99436 [259-277]		0	2148.06281	High	High	0.002532	0.03758	1.24
False	High	[K].EEPVSSGPEEAVGK.[S]	2xPhospho [S5(100); S6(100)]	0.0921315	0.00478003	1	1	1	O00567	O00567 [565-578]	O00567 2xPhospho [S569(100); S570(100)]	0	1574.60229	High	High	0.002558	0.03879	1.59
False	High	[R].KRSEGFSMDR.[K]		0.0902895	0.00478003	1	1	1	Q7Z4V5	Q7Z4V5 [452-461]		2	1212.57898	High	High	0.002532	0.03773	1.36
False	High	[R].VSHSPPPKQRSSPVTK.[R]	1xPhospho [S12(99.5)]	0.0902895	0.00478003	1	1	2	Q8IYB3	Q8IYB3 [635-650]	Q8IYB3 1xPhospho [S646(99.5)]	2	1811.91637	High	High	0.002532	0.03791	1.51
False	High	[R].DYPFYER.[V]		0.0916679	0.00478003	1	1	1	Q96T37	Q96T37 [332-338]		0	989.43632	High	High	0.002558	0.0385	1.67
False	High	[K].SIEVIENR.[M]		0.0935352	0.00483841	1	1	1	P49321	P49321 [610-617]		0	959.51564	High	High	0.002614	0.03928	1.35
False	High	[-].MDTPSPDPLPSPLPGEEEKPLALSPPVPR.[G]	1xAcetyl [N-Term]; 1xPhospho [T/S]	0.0930652	0.00483841	1	1	1	Q96C55	Q96C55 [1-29]	Q96C55 1xAcetyl [N-Term]	0	3185.54761	High	High	0.002614	0.03911	1.81
False	High	[K].SIPLSIK.[N]		0.0930652	0.00483841	1	1	1	Q9C0C9	Q9C0C9 [515-521]		0	757.48182	High	High	0.002614	0.03909	1.5
False	High	[R].ELSPLISLPSPVPPLSPIHSNQQTLPR.[T]	3xPhospho [S3(100); S16(100); S/T]	0.0935352	0.00483841	1	1	1	P51825	P51825 [197-223]	P51825 3xPhospho [S199(100); S212(100); S/T]	0	3157.51356	High	High	0.002614	0.03927	1.94
False	High	[K].VKPETPPRQSHSGSISPYPK.[V]	3xPhospho [T5(100); S14(96.3); S16(100)]	0.0930652	0.00483841	1	1	1	Q9UQ35	Q9UQ35 [979-998]	Q9UQ35 3xPhospho [T983(100); S992(96.3); S994(100)]	1	2432.04483	High	High	0.002614	0.0392	1.9
False	High	[R].RQSSGSATNVASTPDNRGR.[S]	1xPhospho [S/T]	0.0930652	0.00483841	1	1	1	Q7Z460	Q7Z460 [644-662]		2	2040.92068	High	High	0.002614	0.03922	1.48
False	High	[R].RSSLSPPSSAYER.[G]	2xPhospho [S/Y]	0.0935352	0.00483841	1	1	1	Q9BYW2	Q9BYW2 [2078-2090]		1	1596.64549	High	High	0.002614	0.03942	1.25
False	High	[-].MSTSVPQGHTWTQR.[V]	1xMet-loss+Acetyl [N-Term]	0.0930652	0.00483841	1	1	1	Q9NYJ1	Q9NYJ1 [1-14]	Q9NYJ1 1xMet-loss+Acetyl [N-Term]	0	1526.73463	High	High	0.002614	0.03921	1.33
False	High	[R].SIVPSSPQPQR.[A]	1xPhospho [S6(99.5)]	0.0944817	0.00489316	1	1	1	Q9P246	Q9P246 [518-528]	Q9P246 1xPhospho [S523(99.5)]	0	1275.60929	High	High	0.002638	0.03972	1.83
False	High	[R].SQSLNIR.[T]	1xPhospho [S3(100)]	0.0944817	0.00489316	1	1	1	O00443	O00443 [336-342]	O00443 1xPhospho [S338(100)]	0	897.41897	High	High	0.002638	0.03972	1.54
False	High	[R].IDISPSTLRK.[H]	1xDehydrated [S4(100)]	0.0944817	0.00489316	1	1	1	Q9NYF8	Q9NYF8 [655-664]	Q9NYF8 1xDehydrated [S658(100)]	1	1111.64698	High	High	0.002638	0.03982	1.19
False	High	[R].NLSNEELTK.[S]	1xPhospho [S3(100)]	0.0954368	0.00489316	1	1	1	Q0JRZ9	Q0JRZ9 [401-409]	Q0JRZ9 1xPhospho [S403(100)]	0	1127.49801	High	High	0.002638	0.04014	2.05
False	High	[R].SSFSHYSGLKHEDK.[R]	1xPhospho [S/Y]	0.0940074	0.00489316	1	1	1	Q8NC51	Q8NC51 [202-215]		1	1701.72684	High	High	0.002638	0.03964	1.21
False	High	[K].FRTPSFLKK.[SN]	1xDehydrated [S5(100)]	0.0954368	0.00489316	3	3	1	P35611; Q9UEY8; P35612	P35611 [722-730]; Q9UEY8 [689-697]; P35612 [709-717]	P35611 1xDehydrated [S726(100)]; Q9UEY8 1xDehydrated [S693(100)]; P35612 1xDehydrated [S713(100)]	2	1105.65168	High	High	0.002638	0.04028	1.39
False	High	[R].AEFLNKSVQK.[S]		0.0949582	0.00489316	1	1	1	Q05682	Q05682 [650-659]		1	1163.6419	High	High	0.002638	0.03997	0.98
False	High	[R].ALSPLPTR.[T]		0.0959176	0.00489316	1	1	1	Q86UU1	Q86UU1 [468-475]		0	854.50943	High	High	0.002638	0.04052	1.8
False	High	[R].AREGSFESR.[Y]		0.0949582	0.00489316	1	1	1	P19174	P19174 [1244-1252]		1	1038.4963	High	High	0.002638	0.0399	1.75
False	High	[R].EDSGLFSPIR.[S]	1xPhospho [S7(100)]	0.0959176	0.00489316	1	1	2	Q9UKA4	Q9UKA4 [442-451]	Q9UKA4 1xPhospho [S448(100)]	0	1200.52965	High	High	0.002638	0.04048	1.53
False	High	[K].KMQTKISLSTLSAIATPR.[I]	2xDehydrated [T4(100); T10(97.5)]	0.0954368	0.00489316	1	1	1	P0DJG4	P0DJG4 [325-342]	P0DJG4 2xDehydrated [T328(100); T334(97.5)]	2	1910.08918	High	High	0.002638	0.04019	1.9
False	High	[R].KLSQRPTVAELLAR.[K]	1xPhospho [S3(99)]	0.0944817	0.00489316	1	1	1	Q8IZ21	Q8IZ21 [626-639]	Q8IZ21 1xPhospho [S628(99)]	1	1661.90983	High	High	0.002638	0.03977	1.77
False	High	[R].RTDALTSSPGR.[D]	1xPhospho [T/S]; 1xDehydrated [T/S]	0.0949582	0.00489316	1	1	1	P49736	P49736 [34-44]		1	1222.55759	High	High	0.002638	0.03999	1.32
False	High	[R].CKANHPHNVQSQVVEAFIR.[W]	1xCarbamidomethyl [C1]; 1xPhospho [S11(100)]	0.0954368	0.00489316	1	1	1	P78560	P78560 [148-166]	P78560 1xPhospho [S158(100)]	1	2314.09106	High	High	0.002638	0.04028	1.44
False	High	[R].ASTIFLSKSQTDVR.[E]	1xPhospho [S9(99.5)]	0.0959176	0.00489316	2	2	1	Q8ND76; Q8N7R7	Q8ND76 [65-78]; Q8N7R7 [87-100]	Q8ND76 1xPhospho [S73(99.5)]; Q8N7R7 1xPhospho [S95(99.5)]	1	1632.79928	High	High	0.002638	0.04046	2.04
False	High	[R].EIQTAVR.[L]		0.0949582	0.00489316	4	14	2	Q16778; Q5QNW6; P58876; Q99880	Q16778 [94-100]; Q5QNW6 [94-100]; P58876 [94-100]; Q99880 [94-100]		0	816.45739	High	High	0.002638	0.04011	1.31
False	High	[R].GAGWLSEDEDSPLDALDLVWAK.[C]	1xPhospho [S]	0.0944817	0.00489316	1	1	1	P55201	P55201 [1071-1092]		0	2467.10648	High	High	0.002638	0.03987	1.17
False	High	[R].LLQALVEENIISPMEDSPIPDMSGK.[E]		0.0949582	0.00489316	1	1	1	O75528	O75528 [264-288]		0	2726.36269	High	High	0.002638	0.03998	1.48
False	High	[K].LTGSTSSLNKLSVQSSGNRR.[S]	2xPhospho [S4(98.3); S/T]	0.0944817	0.00489316	1	1	1	Q9NV70	Q9NV70 [467-486]	Q9NV70 2xPhospho [S470(98.3); S/T]	2	2252.04318	High	High	0.002638	0.03968	2.48
False	High	[K].KAVPVESPVQKV.[-]	1xPhospho [S7(100)]	0.0944817	0.00489316	1	1	1	Q8TB61	Q8TB61 [421-432]	Q8TB61 1xPhospho [S427(100)]	2	1360.72359	High	High	0.002638	0.03984	1.8
False	High	[R].LGSVDSFER.[S]	2xPhospho [S3(100); S6(100)]	0.0964005	0.00495228	1	1	1	O60343	O60343 [586-594]	O60343 2xPhospho [S588(100); S591(100)]	0	1169.42756	High	High	0.002665	0.04068	2.24
False	High	[R].LSSSASREPYKNQPEK.[T]	1xPhospho [S/Y]	0.0964005	0.00495228	1	1	1	Q96MU7	Q96MU7 [117-132]		2	1900.88005	High	High	0.002665	0.04061	1.59
False	High	[K].LGPAGNKVISPSEDR.[K]	1xPhospho [S10(100)]	0.0964005	0.00495228	1	1	1	P17252	P17252 [310-324]	P17252 1xPhospho [S319(100)]	1	1619.77888	High	High	0.002665	0.04071	1.91
False	High	[-].MSQERPTFYR.[Q]	1xMet-loss+Acetyl [N-Term]; 1xPhospho [S2(100)]	0.0964005	0.00495228	1	1	1	Q16539	Q16539 [1-10]	Q16539 1xMet-loss+Acetyl [N-Term]; 1xPhospho [S2(100)]	0	1305.56234	High	High	0.002638	0.04059	2.22
False	High	[R].WDETPGR.[A]		0.0964005	0.00495228	1	1	1	O75533	O75533 [232-238]		0	860.38971	High	High	0.002665	0.04068	1.54
False	High	[K].DIGFIKLD.[-]		0.0978625	0.00500864	1	1	1	P62273	P62273 [49-56]		1	920.50876	High	High	0.002691	0.04147	1.02
False	High	[R].FSGGFGAR.[D]	1xPhospho [S2(100)]	0.0978625	0.00500864	1	2	2	O00571	O00571 [593-600]	O00571 1xPhospho [S594(100)]	0	878.35564	High	High	0.002691	0.04139	1.16
False	High	[R].FLFEGQR.[I]		0.0978625	0.00500864	1	2	1	P63165	P63165 [64-70]		0	896.46248	High	High	0.002691	0.04146	1.04
False	High	[K].SVASDVPEELDFLVPK.[A]		0.0978625	0.00500864	1	1	1	Q14966	Q14966 [1910-1925]		0	1744.90036	High	High	0.002691	0.04128	1.95
False	High	[R].YAGLDDTDSEDELPPGWEER.[T]	1xPhospho [T/S/Y]	0.0968856	0.00500864	1	1	1	Q9NZC7	Q9NZC7 [6-25]		0	2373.93947	High	High	0.002691	0.04086	1.87
False	High	[R].RIDISPSTLR.[K]	2xDehydrated [S/T]	0.0978625	0.00500864	1	1	1	Q9NYF8	Q9NYF8 [654-663]		1	1121.64257	High	High	0.002691	0.04144	1.32
False	High	[R].ARAGSRLSAEER.[Q]	1xPhospho [S8(100)]	0.0978625	0.00500864	1	1	1	Q86Y82	Q86Y82 [135-146]	Q86Y82 1xPhospho [S142(100)]	2	1382.65362	High	High	0.002691	0.04148	1.74
False	High	[R].RSDSLLSFR.[L]	1xPhospho [S4(100)]	0.0968856	0.00500864	1	1	1	Q00587	Q00587 [189-197]	Q00587 1xPhospho [S192(100)]	1	1160.54596	High	High	0.002665	0.04084	3.01
False	High	[K].IKPSSSANAIYSLAARPLPVPK.[L]	2xPhospho [S12(95.4); S/Y]	0.097373	0.00500864	1	1	1	P22681	P22681 [664-685]	P22681 2xPhospho [S675(95.4); S/Y]	0	2440.24009	High	High	0.002691	0.04106	1.39
False	High	[K].LSGLAAPDYTRLSPAK.[I]		0.097373	0.00500864	1	1	1	Q8TEK3	Q8TEK3 [763-778]		1	1659.90645	High	High	0.002691	0.04123	1.56
False	High	[K].EITALAPSTMK.[I]	1xOxidation [M10]	0.097373	0.00500864	2	6	1	P63267; P60709	P63267 [317-327]; P60709 [316-326]		0	1177.6133	High	High	0.002691	0.04111	1.51
False	High	[K].TEESPASDEAGEKEAK.[S]	1xPhospho [S4(99.4)]	0.097373	0.00500864	1	1	2	P05114	P05114 [83-98]	P05114 1xPhospho [S86(99.4)]	1	1757.71131	High	High	0.002691	0.0412	1.13
False	High	[R].QGDETPSTNNGSDDEKTGLK.[I]	1xPhospho [S12(98.7)]	0.0968856	0.00500864	1	1	1	Q9Y3P9	Q9Y3P9 [31-50]	Q9Y3P9 1xPhospho [S42(98.7)]	1	2172.89286	High	High	0.002691	0.04101	2.51
False	High	[R].EVSPPGAR.[T]		0.0978625	0.00500864	1	1	1	Q8NFC6	Q8NFC6 [3027-3034]		0	812.42609	High	High	0.002691	0.04144	1.48
False	High	[R].APGTPTYSYVPPQW.[-]	1xPhospho [T4(99.5)]	0.0988481	0.00506612	1	1	2	A1KXE4	A1KXE4 [182-195]	A1KXE4 1xPhospho [T185(99.5)]	0	1643.71415	High	High	0.002717	0.04193	1.97
False	High	[R].STSPVTDPSIPIRKK.[S]	1xPhospho [T6(99.1)]	0.0993443	0.00506612	1	1	1	Q99607	Q99607 [186-200]	Q99607 1xPhospho [T191(99.1)]	2	1705.88843	High	High	0.002717	0.04214	1.41
False	High	[R].AFAGPLSPAK.[A]		0.0983542	0.00506612	1	1	1	Q86XL3	Q86XL3 [522-531]		0	958.53564	High	High	0.002717	0.04171	1.11
False	High	[R].KESYSIYVYK.[V]		0.0993443	0.00506612	2	7	1	Q16778; Q6DN03	Q16778 [35-44]; Q6DN03 [35-44]		1	1279.65688	High	High	0.002717	0.04212	1.1
False	High	[R].TGPLSTSSPSR.[R]	1xPhospho [S/T]	0.0993443	0.00506612	1	1	1	Q8IY92	Q8IY92 [1446-1456]		0	1169.51981	High	High	0.002717	0.04208	2.07
False	High	[K].FAIGSAR.[E]		0.0988481	0.00506612	1	1	1	O96017	O96017 [256-262]		0	721.39915	High	High	0.002717	0.04182	1.36
False	High	[K].QKIVKPVKVSAPR.[V]		0.0993443	0.00506612	1	1	1	P83731	P83731 [140-152]		2	1449.92639	High	High	0.002717	0.04199	1.11
False	High	[K].SGLSDIILGK.[I]	1xPhospho [S4(100)]	0.0988481	0.00506612	1	1	2	Q9UBC2	Q9UBC2 [46-55]	Q9UBC2 1xPhospho [S49(100)]	0	1082.54932	High	High	0.002717	0.04194	1.88
False	High	[R].AFSFPVSPERGR.[L]		0.0988481	0.00506612	1	1	1	Q96B18	Q96B18 [4-15]		1	1349.69606	High	High	0.002717	0.04188	1.08
False	High	[K].SVPTFTVIPEGPRSPSPLMVVDNEEEPMEGVPLEQYR.[A]	1xOxidation [M28]; 1xPhospho [S/T/Y]	0.0983542	0.00506612	1	1	1	Q9C086	Q9C086 [84-120]		1	4221.976	High	High	0.002691	0.04152	2.4
False	High	[R].SKSEDMDNVQSKR.[R]	1xPhospho [S3(98.8)]	0.0998427	0.0051257	1	1	1	Q6VMQ6	Q6VMQ6 [557-569]	Q6VMQ6 1xPhospho [S559(98.8)]	2	1603.67818	High	High	0.002717	0.04225	1.47
False	High	[K].FRYSGRTQAQTR.[QR]	1xPhospho [S4(100)]	0.0998427	0.0051257	4	4	1	P11171; O43491; Q9Y2J2; Q9H4G0	P11171 [507-518]; O43491 [515-526]; Q9Y2J2 [406-417]; Q9H4G0 [393-404]	P11171 1xPhospho [S510(100)]; O43491 1xPhospho [S518(100)]; Q9Y2J2 1xPhospho [S409(100)]; Q9H4G0 1xPhospho [S396(100)]	2	1550.72237	High	High	0.002717	0.04219	1.61
False	High	[K].GKTPPVAVTSPITHTAQSALK.[V]	1xPhospho [T/S]	0.0998427	0.0051257	1	1	1	Q8NEY1	Q8NEY1 [532-552]		1	2184.14241	High	High	0.002744	0.04241	2.33
False	High	[K].LRSPRGSPDGSLQTGKPSAPK.[K]	1xPhospho [S3(97.3)]	0.100846	0.00524417	1	1	2	Q8IZL8	Q8IZL8 [475-495]	Q8IZL8 1xPhospho [S477(97.3)]	2	2216.11832	High	High	0.002799	0.04284	2.07
False	High	[R].KASEEIEDFR.[L]	1xPhospho [S3(100)]	0.100846	0.00524417	1	1	1	Q96FT9	Q96FT9 [76-85]	Q96FT9 1xPhospho [S78(100)]	1	1303.55659	High	High	0.002799	0.04276	1.59
False	High	[R].HHPSSPLPGSK.[T]	1xPhospho [S]	0.100846	0.00524417	1	1	1	Q9P2N6	Q9P2N6 [629-639]		0	1223.55686	High	High	0.002799	0.04268	1.07
False	High	[K].KLDPDSIPSPIQVIENDR.[A]	1xPhospho [S9(99)]	0.100846	0.00524417	1	1	1	O94855	O94855 [258-275]	O94855 1xPhospho [S266(99)]	1	2116.03219	High	High	0.002799	0.04267	1.72
False	High	[K].SAPWNSFLPPPPPMPGPR.[L]	1xPhospho [S]	0.100846	0.00524417	1	1	1	Q16637	Q16637 [187-204]		0	2024.94523	High	High	0.002799	0.04287	0.97
False	High	[K].LSSSLGR.[S]	1xPhospho [S4(99.7)]	0.100846	0.00524417	1	1	1	Q9BST9	Q9BST9 [217-223]	Q9BST9 1xPhospho [S220(99.7)]	0	799.37096	High	High	0.002799	0.04289	1.75
False	High	[K].ESSPIPSPTSDR.[K]	2xPhospho [S7(99.4); S/T]	0.100846	0.00524417	1	1	2	Q01082	Q01082 [2163-2174]	Q01082 2xPhospho [S2169(99.4); S/T]	0	1432.5393	High	High	0.002799	0.0427	2.1
False	High	[R].GYTSDSEVYTDHGRPGKIHR.[S]	1xPhospho [S/T/Y]	0.100846	0.00524417	1	1	1	Q92538	Q92538 [1315-1334]		1	2355.05136	High	High	0.002799	0.04274	1.78
False	High	[R].TPALAALAALGAPGPAPTAASSP.[-]		0.102368	0.00530016	1	1	1	Q86V15	Q86V15 [1737-1759]		0	1973.07022	High	High	0.002823	0.04362	1.18
False	High	[K].GKPKPRSPQPPSR.[Q]	1xPhospho [S7(99.3)]	0.102368	0.00530016	1	1	2	Q86VM9	Q86VM9 [481-493]	Q86VM9 1xPhospho [S487(99.3)]	1	1511.78424	High	High	0.002823	0.04341	1.43
False	High	[R].RKAALSSPR.[S]	1xPhospho [S]	0.102368	0.00530016	1	1	1	Q68E01	Q68E01 [989-997]		2	1065.55647	High	High	0.002823	0.04356	2.66
False	High	[R].EEAEDYLVQGGMSDGLYLLR.[Q]	1xPhospho [Y6(100)]	0.102368	0.00530016	1	1	1	P43405	P43405 [23-42]	P43405 1xPhospho [Y28(100)]	0	2338.03087	High	High	0.002823	0.04352	1.03
False	High	[R].GIGSPSTDASASDVHGNFAFEGIGDEDL.[-]	1xPhospho [S4(95)]	0.101859	0.00530016	1	1	1	Q15036	Q15036 [443-470]	Q15036 1xPhospho [S446(95)]	0	2845.18362	High	High	0.002823	0.04337	2.36
False	High	[R].TVPVSSNDTPPSALQEAAPLTSSMDPLPVFLYPPVQR.[S]	1xOxidation [M24]; 2xPhospho [T/S/Y]	0.101859	0.00530016	1	1	3	Q7Z3K3	Q7Z3K3 [699-735]		0	4097.92186	High	High	0.002823	0.04317	1.36
False	High	[R].NNTVIDELPFKSPITK.[S]	1xPhospho [S12(100)]	0.102368	0.00530016	1	1	1	Q9UQC2	Q9UQC2 [532-547]	Q9UQC2 1xPhospho [S543(100)]	1	1895.95142	High	High	0.002823	0.04349	1.58
False	High	[K].ALFLPGGALPSPR.[I]	1xPhospho [S11(100)]	0.101859	0.00530016	1	1	1	O95201	O95201 [84-96]	O95201 1xPhospho [S94(100)]	0	1375.71336	High	High	0.002823	0.04336	2.29
False	High	[R].HQQVPHILQGLLSPR.[H]	1xPhospho [S13(100)]	0.102368	0.00530016	1	1	1	Q9Y2K2	Q9Y2K2 [962-976]	Q9Y2K2 1xPhospho [S974(100)]	0	1802.94253	High	High	0.002823	0.0436	1.77
False	High	[R].AGETRFTDTR.[K]		0.101351	0.00530016	1	1	1	P13639	P13639 [51-60]		1	1153.55963	High	High	0.002823	0.04302	1.38
False	High	[R].KQDSGHLDLRNPEAALSPTFR.[S]	1xPhospho [S17(100)]	0.101351	0.00530016	1	1	2	Q86U44	Q86U44 [27-47]	Q86U44 1xPhospho [S43(100)]	2	2432.17181	High	High	0.002823	0.04306	2.64
False	High	[R].KVMDSDEDDDY.[-]	1xPhospho [S5(100)]	0.102368	0.00530016	1	1	2	O14737	O14737 [115-125]	O14737 1xPhospho [S119(100)]	1	1411.4607	High	High	0.002823	0.04353	2.91
False	High	[R].SGSVYEPLK.[S]	1xPhospho [Y5(100)]	0.102368	0.00530016	1	1	1	Q93100	Q93100 [25-33]	Q93100 1xPhospho [Y29(100)]	0	1059.47582	High	High	0.002823	0.04339	1.35
False	High	[R].LQDISELLATGAGLSESEAEPDGDHNITELPQAVAGR.[G]	1xPhospho [T/S]; 2xDehydrated [T/S]	0.101859	0.00530016	1	1	1	Q9NQ55	Q9NQ55 [224-260]		0	3847.8022	High	High	0.002823	0.04326	3.35
False	High	[K].LKAGGSVESLR.[S]		0.10495	0.00534798	1	1	1	O94885	O94885 [502-512]		1	1116.63715	High	High	0.002846	0.04471	1.51
False	High	[-].MGPPGPALPATMNNSSSETRGHPHSASSPSER.[V]	1xMet-loss [N-Term]; 1xPhospho [S/T]	0.103394	0.00534798	1	1	1	Q15003	Q15003 [1-32]	Q15003 1xMet-loss [N-Term]	1	3193.41168	High	High	0.002846	0.04406	2.17
False	High	[R].NHKPSRSFSR.[S]		0.10288	0.00534798	1	1	1	P84103	P84103 [144-153]		1	1215.63413	High	High	0.002823	0.04386	1.59
False	High	[K].RRPPSPEPSTK.[V]	1xPhospho [S5(100)]	0.105474	0.00534798	1	1	1	Q01082	Q01082 [2098-2108]	Q01082 1xPhospho [S2102(100)]	1	1331.64674	High	High	0.002846	0.04491	0.77
False	High	[-].MPEPTKSAPAPK.[K]	1xPhospho [T5(100)]	0.103394	0.00534798	1	1	2	P58876	P58876 [1-12]	P58876 1xPhospho [T5(100)]	1	1333.62217	High	High	0.002846	0.04391	0.94
False	High	[R].EFTGSPPSSATKK.[D]	1xPhospho [T/S]	0.103911	0.00534798	1	1	1	Q92609	Q92609 [550-562]		1	1416.64065	High	High	0.002846	0.04434	1.93
False	High	[R].RSSFSEGQTLTVTSGAK.[K]	1xPhospho [S/T]	0.103911	0.00534798	1	1	1	Q92622	Q92622 [386-402]		1	1835.8535	High	High	0.002846	0.04424	2.28
False	High	[K].KWDGSEEDEDNSK.[K]	1xPhospho [S5(100)]	0.10495	0.00534798	1	1	1	O60841	O60841 [160-172]	O60841 1xPhospho [S164(100)]	1	1618.59047	High	High	0.002846	0.0447	1.44
False	High	[R].RRSPSPYYSR.[YG]	1xDehydrated [S3(99.7)]	0.104429	0.00534798	2	2	2	Q13595; P62995	Q13595 [258-267]; P62995 [262-271]	Q13595 1xDehydrated [S260(99.7)]; P62995 1xDehydrated [S264(99.7)]	2	1250.63888	High	High	0.002846	0.04445	1.03
False	High	[K].RESEDDPESEPDDHEKR.[I]	1xPhospho [S3(100)]	0.104429	0.00534798	1	1	1	P16383	P16383 [172-188]	P16383 1xPhospho [S174(100)]	2	2149.83059	High	High	0.002846	0.04459	1.63
False	High	[K].KPAPPQHFSPR.[T]	1xPhospho [S9(100)]	0.105474	0.00534798	1	1	1	Q9P275	Q9P275 [538-548]	Q9P275 1xPhospho [S546(100)]	0	1341.64635	High	High	0.002846	0.0451	1.69
False	High	[K].LTNAPGSFTKCSNTSELK.[E]	1xCarbamidomethyl [C11]; 1xPhospho [S15(98.4)]; 3xDehydrated [T2(98.5); T14(98); S/T]	0.104429	0.00534798	1	1	1	P38398	P38398 [702-719]	P38398 1xPhospho [S716(98.4)]; 3xDehydrated [T703(98.5); T715(98); S/T]	1	1980.8885	High	High	0.002846	0.0446	1.17
False	High	[K].NSSQSGGKPGSSPITK.[H]	1xPhospho [S/T]	0.103911	0.00534798	1	1	1	Q15648	Q15648 [1145-1160]		0	1611.73741	High	High	0.002846	0.04434	1.47
False	High	[R].VKALPLSPR.[K]	1xPhospho [S7(100)]	0.104429	0.00534798	1	1	2	Q99741	Q99741 [48-56]	Q99741 1xPhospho [S54(100)]	1	1060.59146	High	High	0.002846	0.0446	1.51
False	High	[K].EEKKPIETGSPK.[T]	1xPhospho [S10(99.5)]	0.103911	0.00534798	1	1	2	Q05519	Q05519 [440-451]	Q05519 1xPhospho [S449(99.5)]	1	1422.6876	High	High	0.002846	0.04431	1.41
False	High	[R].SRSPQRPGWSR.[S]	1xPhospho [S]; 1xDehydrated [S]	0.10288	0.00534798	1	1	1	Q9UQ35	Q9UQ35 [534-544]		1	1375.63791	High	High	0.002823	0.04369	1.55
False	High	[K].VVFEQTK.[V]		0.105474	0.00534798	1	1	1	P60174	P60174 [180-186]		0	850.46689	High	High	0.002846	0.04487	1.25
False	High	[K].RDKPRSTSPAGQHHSPISSR.[H]	3xPhospho [S15(100); S/T]	0.103394	0.00534798	1	1	1	Q5T200	Q5T200 [311-330]	Q5T200 3xPhospho [S325(100); S/T]	2	2441.02723	High	High	0.002846	0.044	1.27
False	High	[R].AGSRERIPPR.[R]	1xPhospho [S3(100)]	0.103911	0.00534798	1	1	1	P49750	P49750 [1128-1137]	P49750 1xPhospho [S1130(100)]	2	1218.6103	High	High	0.002846	0.04413	0.87
False	High	[K].IPTAHKQSHVSMLQEDLLR.[L]	1xOxidation [M12]; 1xDehydrated [T3(100)]	0.104429	0.00534798	1	1	1	Q8N2C7	Q8N2C7 [2111-2129]	Q8N2C7 1xDehydrated [T2113(100)]	1	2201.14955	High	High	0.002846	0.0445	1.53
False	High	[R].LPNNWYYISPR.[L]	2xPhospho [Y6(100); Y7(100)]; 1xDehydrated [S9(100)]	0.105474	0.00534798	1	1	1	Q13239	Q13239 [137-147]	Q13239 2xPhospho [Y142(100); Y143(100)]; 1xDehydrated [S145(100)]	0	1564.63856	High	High	0.002846	0.04511	1.0
False	High	[K].NWGAVVRSPEGTPQKIR.[Q]		0.103911	0.00534798	1	1	1	Q86WB0	Q86WB0 [17-33]		2	1895.0246	High	High	0.002846	0.04432	1.68
False	High	[R].AMSTTSISSPQPGKLRSPFLQK.[Q]	1xOxidation [M2]; 2xPhospho [T4(97.4); S17(100)]	0.105474	0.00534798	1	1	1	Q9UJU6	Q9UJU6 [267-288]	Q9UJU6 2xPhospho [T270(97.4); S283(100)]	2	2537.18707	High	High	0.002846	0.04497	2.13
False	High	[R].SRSPMHYMYRPR.[S]	2xPhospho [S1(100); S3(100)]	0.103911	0.00534798	1	1	1	Q14966	Q14966 [508-519]	Q14966 2xPhospho [S508(100); S510(100)]	1	1740.68996	High	High	0.002846	0.04432	1.76
False	High	[-].MASGVAVSDGVIK.[V]	1xMet-loss [N-Term]; 1xPhospho [S]	0.10288	0.00534798	1	1	1	P23528	P23528 [1-13]	P23528 1xMet-loss [N-Term]	0	1182.57659	High	High	0.002823	0.04384	1.51
False	High	[K].VPLSNENSQVPQSPEDWRK.[S]		0.10288	0.00534798	1	1	1	Q8IZT6	Q8IZT6 [413-431]		1	2210.08363	High	High	0.002823	0.0437	2.46
False	High	[R].ERHPSWRSEETQER.[E]		0.10288	0.00534798	1	1	1	P23588	P23588 [402-415]		2	1826.85285	High	High	0.002823	0.04368	1.51
False	High	[R].VSPAHSPPENGLDK.[A]		0.105474	0.00534798	1	1	1	Q04726	Q04726 [262-275]		0	1447.71758	High	High	0.002846	0.04504	1.24
False	High	[R].ESWVSPR.[K]	1xPhospho [S5(100)]	0.10288	0.00534798	1	1	1	Q8IYH5	Q8IYH5 [78-84]	Q8IYH5 1xPhospho [S82(100)]	0	940.39242	High	High	0.002823	0.0437	2.15
False	High	[R].SVAPLPPQRSPR.[T]	1xPhospho [S10(100)]	0.10288	0.00534798	1	1	1	Q9BST9	Q9BST9 [534-545]	Q9BST9 1xPhospho [S543(100)]	1	1384.70968	High	High	0.002823	0.04383	1.73
False	High	[R].AYSPEYR.[R]	1xPhospho [S3(100)]	0.10495	0.00534798	1	1	2	Q9UDY2	Q9UDY2 [264-270]	Q9UDY2 1xPhospho [S266(100)]	0	965.37644	High	High	0.002846	0.04464	1.7
False	High	[K].SESGYGFNVR.[G]		0.105474	0.00534798	1	1	1	Q96L92	Q96L92 [49-58]		0	1115.51161	High	High	0.002846	0.045	1.7
False	High	[K].GKGGVTGSPEASISGSKGDLK.[S]	1xPhospho [T/S]	0.103911	0.00534798	1	1	1	Q09666	Q09666 [5724-5744]		2	2011.96959	High	High	0.002846	0.04436	1.47
False	High	[R].ELSPEAR.[R]		0.10495	0.00534798	1	1	1	Q9P0B6	Q9P0B6 [40-46]		0	801.41011	High	High	0.002846	0.04486	1.65
False	High	[R].INVYYNESSSQK.[Y]	1xPhospho [S/Y]	0.10288	0.00534798	1	1	2	Q9BUF5	Q9BUF5 [47-58]		0	1511.64138	High	High	0.002823	0.04369	1.38
False	High	[R].LTEPQHGLGSQR.[D]	1xPhospho [S10(100)]	0.10495	0.00534798	1	1	1	Q13586	Q13586 [503-514]	Q13586 1xPhospho [S512(100)]	0	1402.64747	High	High	0.002846	0.04479	1.84
False	High	[R].QGSFTIEKPSPNIPIELIPHINKQTSSTPSSLALTSASR.[I]		0.10288	0.00534798	1	1	1	Q5SW79	Q5SW79 [836-874]		1	4147.20336	High	High	0.002823	0.04379	2.94
False	High	[R].SFADIGKKHSDPHLLER.[N]	1xPhospho [S1(99.1)]	0.10288	0.00534798	1	1	1	Q9Y6M7	Q9Y6M7 [233-249]	Q9Y6M7 1xPhospho [S233(99.1)]	2	2029.98552	High	High	0.002823	0.04371	1.7
False	High	[K].ELENAEFIPMPDSPSPLSAAFSESEKDTLPYEELQGLK.[V]	1xOxidation [M10]; 2xPhospho [S13(96.2); S/T/Y]	0.103911	0.00534798	1	1	1	Q8TD19	Q8TD19 [815-852]	Q8TD19 2xPhospho [S827(96.2); S/T/Y]	1	4384.93835	High	High	0.002846	0.04434	2.21
False	High	[K].YADEEIPRSPFKVK.[V]	1xPhospho [S9(100)]	0.105999	0.00540598	1	1	1	O75369	O75369 [1497-1510]	O75369 1xPhospho [S1505(100)]	2	1758.84623	High	High	0.002872	0.04531	1.54
False	High	[R].SSPVPPVPER.[R]	1xPhospho [S]	0.106527	0.00540598	1	1	1	Q6ZRV2	Q6ZRV2 [924-933]		0	1144.53982	High	High	0.002872	0.04559	2.01
False	High	[-].MSFAESGWR.[S]	1xMet-loss+Acetyl [N-Term]; 1xPhospho [S2(100)]	0.106527	0.00540598	1	1	1	Q8N6S5	Q8N6S5 [1-9]	Q8N6S5 1xMet-loss+Acetyl [N-Term]; 1xPhospho [S2(100)]	0	1061.4088	High	High	0.002872	0.04559	1.53
False	High	[K].ALPLSPR.[K]	1xPhospho [S5(100)]	0.105999	0.00540598	1	1	2	Q99741	Q99741 [50-56]	Q99741 1xPhospho [S54(100)]	0	833.42808	High	High	0.002872	0.04533	1.5
False	High	[K].ISYEPITTTLR.[R]	3xPhospho [S2(97.7); T7(100); T8(97.7)]	0.105999	0.00540598	1	1	1	Q14524	Q14524 [1887-1897]	Q14524 3xPhospho [S1888(97.7); T1893(100); T1894(97.7)]	0	1533.60389	High	High	0.002846	0.04524	1.69
False	High	[K].SGISLGSPFHLTPDQEEKPFTSNKGPR.[I]	1xPhospho [S/T]	0.106527	0.00540598	1	1	1	P25054	P25054 [2140-2166]		1	3006.43569	High	High	0.002872	0.04539	2.18
False	High	[R].SSSPVQVEEEPVRLASLRK.[A]	1xPhospho [S]	0.105999	0.00540598	1	1	1	Q8IZ21	Q8IZ21 [116-134]		2	2191.11184	High	High	0.002846	0.04522	2.43
False	High	[K].LDSPAGTALSPSGHTK.[L]	1xPhospho [S10(99.3)]	0.107058	0.00552316	1	1	1	P32322	P32322 [292-307]	P32322 1xPhospho [S301(99.3)]	0	1618.74724	High	High	0.002872	0.04574	1.76
False	High	[R].APQSPRRPPHPLPPRLTIHAPPQELGPPVQR.[I]	1xPhospho [S/T]	0.107058	0.00552316	1	1	1	P12270	P12270 [2070-2100]		2	3516.88523	High	High	0.002872	0.04574	1.63
False	High	[K].KSLSGSPLKVK.[N]	1xPhospho [S]	0.107058	0.00552316	1	1	1	Q9UIG0	Q9UIG0 [344-354]		2	1223.67592	High	High	0.002872	0.04564	1.57
False	High	[R].RLGDSSLSR.[K]		0.107058	0.00552316	1	1	1	Q14152	Q14152 [877-885]		1	990.53268	High	High	0.002872	0.04566	2.14
False	High	[R].VSPPAPGSAPETPEDK.[S]	2xPhospho [S8(100); T12(100)]	0.107058	0.00552316	1	1	1	Q13459	Q13459 [1260-1275]	Q13459 2xPhospho [S1267(100); T1271(100)]	0	1738.69725	High	High	0.0029	0.04583	2.0
False	High	[R].VKISGQLSPR.[L]	1xPhospho [S8(100)]	0.107058	0.00552316	1	1	1	Q66K64	Q66K64 [43-52]	Q66K64 1xPhospho [S50(100)]	1	1164.61365	High	High	0.002872	0.0458	1.67
False	High	[R].SQGDEAGGHGEDRPEPLSPKESK.[K]	1xPhospho [S18(99.2)]	0.107058	0.00552316	1	1	1	Q9NZT2	Q9NZT2 [361-383]	Q9NZT2 1xPhospho [S378(99.2)]	1	2487.07837	High	High	0.002872	0.0457	1.23
False	High	[R].APSPSGLMSPSRLPGSR.[E]	1xOxidation [M8]; 2xPhospho [S3(100); S5(97.9)]	0.107058	0.00552316	1	1	1	Q9P1Y5	Q9P1Y5 [1072-1088]	Q9P1Y5 2xPhospho [S1074(100); S1076(97.9)]	1	1872.80749	High	High	0.002872	0.04571	1.6
False	High	[R].ALAAVPSAGSVQRVPSGAAGGK.[M]	1xPhospho [S16(100)]	0.107058	0.00552316	1	1	1	Q14160	Q14160 [1270-1291]	Q14160 1xPhospho [S1285(100)]	1	2031.03828	High	High	0.002872	0.0458	2.81
False	High	[K].IAISPLKSPNK.[A]	1xPhospho [S8(100)]	0.107058	0.00552316	1	1	1	Q6MZP7	Q6MZP7 [307-317]	Q6MZP7 1xPhospho [S314(100)]	1	1247.67592	High	High	0.002872	0.04574	1.29
False	High	[R].QTLPISGSQTGSSGVISPQELLK.[K]	1xPhospho [S17(100)]	0.108125	0.00558036	1	1	1	Q8IZD4	Q8IZD4 [432-454]	Q8IZD4 1xPhospho [S448(100)]	0	2407.21161	High	High	0.002954	0.04622	1.83
False	High	[R].RQSPSPSTRPIR.[R]	1xPhospho [S3(100)]	0.108125	0.00558036	1	1	3	Q8IYB3	Q8IYB3 [711-722]	Q8IYB3 1xPhospho [S713(100)]	1	1461.7322	High	High	0.002954	0.0462	1.97
False	High	[K].LFNNLK.[-]		0.10759	0.00558036	1	2	2	P07919	P07919 [86-91]		0	748.4352	High	High	0.002928	0.04592	1.27
False	High	[K].GYLPLPR.[G]		0.108125	0.00558036	1	1	1	Q9Y5Y0	Q9Y5Y0 [21-27]		0	815.4774	High	High	0.002954	0.04638	1.71
False	High	[K].ATEVSKTPEAR.[E]		0.108125	0.00558036	1	1	1	Q9UNF1	Q9UNF1 [66-76]		1	1188.62189	High	High	0.002954	0.04614	1.27
False	High	[R].TASRPDDIPDSPSSPK.[V]	2xPhospho [S/T]	0.108663	0.00558036	1	1	1	Q5VZK9	Q5VZK9 [1278-1293]		0	1829.73543	High	High	0.002954	0.04665	2.13
False	High	[R].SESSDFEVVPK.[R]	1xPhospho [S]	0.108663	0.00558036	1	1	1	Q9Y520	Q9Y520 [1246-1256]		0	1303.54535	High	High	0.002954	0.04648	1.63
False	High	[K].WINATDPSAR.[T]		0.108663	0.00558036	1	1	1	P08243	P08243 [541-550]		0	1130.5589	High	High	0.002954	0.04649	2.01
False	High	[K].SHFVAASLSNQK.[A]		0.108125	0.00558036	1	1	1	Q86XP3	Q86XP3 [709-720]		0	1288.66443	High	High	0.002954	0.04636	1.35
False	High	[R].KVPRVSLER.[L]	1xPhospho [S6(100)]	0.110289	0.00563681	1	1	2	Q13263	Q13263 [484-492]	Q13263 1xPhospho [S489(100)]	2	1163.62963	High	High	0.002979	0.04738	1.89
False	High	[R].SNSAPLIHGLSDTSPVFQAEAPSARR.[N]		0.110289	0.00563681	1	1	1	Q96E09	Q96E09 [35-60]		1	2708.37507	High	High	0.002979	0.04723	1.88
False	High	[K].GEQVSQNGLPAEQGSPR.[M]	1xPhospho [S15(100)]	0.110289	0.00563681	1	1	1	Q01082	Q01082 [2124-2140]	Q01082 1xPhospho [S2138(100)]	0	1833.8127	High	High	0.002979	0.04719	2.01
False	High	[R].RSDSFPER.[R]	1xPhospho [S4(100)]	0.109745	0.00563681	1	1	1	P18615	P18615 [248-255]	P18615 1xPhospho [S251(100)]	1	1073.44116	High	High	0.002979	0.04704	2.58
False	High	[K].SQYEVFR.[S]	1xPhospho [Y3(100)]	0.110289	0.00563681	1	1	1	Q63HQ0	Q63HQ0 [163-169]	Q63HQ0 1xPhospho [Y165(100)]	0	1008.41864	High	High	0.002979	0.04725	1.72
False	High	[K].VEAPSLDVHMDSPDINIEGPDVK.[I]	1xPhospho [S12(100)]	0.110289	0.00563681	1	1	1	Q09666	Q09666 [4949-4971]	Q09666 1xPhospho [S4960(100)]	0	2557.15278	High	High	0.002979	0.04741	1.72
False	High	[K].ASSFHEFAR.[N]		0.109203	0.00563681	1	1	1	Q9NU19	Q9NU19 [56-64]		0	1051.49557	High	High	0.002954	0.04675	1.11
False	High	[K].SGQKPVLDVHAELDRITRKPVTVSPTTPTSPTEGEAS.[-]	1xPhospho [T/S]	0.110289	0.00563681	1	1	1	Q9Y6G9	Q9Y6G9 [487-523]		2	3980.99648	High	High	0.002979	0.04729	1.82
False	High	[R].LQELDAASKVTEQEWR.[E]		0.109745	0.00563681	1	1	1	P09497	P09497 [114-129]		1	1902.95558	High	High	0.002979	0.04712	2.03
False	High	[R].LLSFQR.[Y]		0.109745	0.00563681	1	2	1	Q13946	Q13946 [111-116]		0	763.4461	High	High	0.002979	0.04717	1.47
False	High	[R].QEDVGFRGNSPEMR.[V]	1xPhospho [S10(100)]	0.109203	0.00563681	1	1	1	Q9P266	Q9P266 [876-889]	Q9P266 1xPhospho [S885(100)]	1	1701.70506	High	High	0.002954	0.04676	2.2
False	High	[R].RASSASVPAVGASAEGTRR.[D]	1xPhospho [S3(97.9)]	0.111385	0.00569114	1	1	1	Q9BZ23	Q9BZ23 [166-184]	Q9BZ23 1xPhospho [S168(97.9)]	2	1909.92398	High	High	0.003004	0.04787	2.88
False	High	[R].SEPQPEEGSPAGGQK.[G]	1xPhospho [S9(100)]	0.111937	0.00569114	1	1	1	Q9Y6K1	Q9Y6K1 [97-111]	Q9Y6K1 1xPhospho [S105(100)]	0	1577.64792	High	High	0.003004	0.04813	1.69
False	High	[-].MATATPVPPR.[M]	1xMet-loss+Acetyl [N-Term]; 1xDehydrated [T]	0.111937	0.00569114	1	1	1	P20700	P20700 [1-10]	P20700 1xMet-loss+Acetyl [N-Term]	0	933.51524	High	High	0.003004	0.04806	1.47
False	High	[K].RRSPSLSSK.[H]	2xPhospho [S3(100); S5(99.3)]	0.111385	0.00569114	1	1	1	Q8IYB3	Q8IYB3 [651-659]	Q8IYB3 2xPhospho [S653(100); S655(99.3)]	2	1177.51263	High	High	0.003004	0.0477	1.28
False	High	[K].FVEGLIVTLSPR.[M]	1xPhospho [T8(100)]	0.110836	0.00569114	1	1	1	Q92797	Q92797 [186-197]	Q92797 1xPhospho [T193(100)]	0	1410.73924	High	High	0.003004	0.0476	1.84
False	High	[R].LLSEVMEELEK.[V]	1xPhospho [S3(100)]	0.110836	0.00569114	1	1	1	Q9NWB7	Q9NWB7 [345-355]	Q9NWB7 1xPhospho [S347(100)]	0	1399.64263	High	High	0.003004	0.04759	1.26
False	High	[R].LLSPRPSLLTPTGDPR.[A]	2xPhospho [T10(100); S/T]	0.110836	0.00569114	1	1	1	Q9Y618	Q9Y618 [937-952]	Q9Y618 2xPhospho [T946(100); S/T]	0	1879.90786	High	High	0.003004	0.0476	1.95
False	High	[R].RFSMEDVSKR.[L]	1xPhospho [S3(100)]	0.111385	0.00569114	1	1	1	Q07002	Q07002 [87-96]	Q07002 1xPhospho [S89(100)]	2	1334.59226	High	High	0.003004	0.04782	1.66
False	High	[R].VSVSTAR.[S]	1xDehydrated [T5(100)]	0.111937	0.00569114	1	1	1	Q9UKN8	Q9UKN8 [78-84]	Q9UKN8 1xDehydrated [T82(100)]	0	701.39406	High	High	0.003004	0.04822	1.42
False	High	[K].KLDVEEPDSANSSFYSTR.[S]	1xPhospho [Y15(97)]	0.110836	0.00569114	1	1	1	Q14980	Q14980 [1822-1839]	Q14980 1xPhospho [Y1836(97)]	1	2124.91214	High	High	0.002979	0.04754	1.33
False	High	[K].LHDFLAHSSEESEETSSPPR.[L]	1xPhospho [S/T]	0.111937	0.00569114	1	1	1	P46100	P46100 [18-37]		0	2334.98743	High	High	0.003004	0.04802	2.15
False	High	[R].GMVQSSSPIMPTVGPSTASPEEPPGSSLPSDTSDEIMDLLVQSVTK.[S]	1xOxidation [M37]; 1xPhospho [T/S]	0.111937	0.00569114	1	1	2	Q9Y613	Q9Y613 [1072-1117]		0	4782.19709	High	High	0.003004	0.04806	1.06
False	High	[R].FLPSPVVIK.[K]	1xPhospho [S4(100)]	0.111385	0.00569114	1	1	2	Q13618	Q13618 [734-742]	Q13618 1xPhospho [S737(100)]	0	1079.59006	High	High	0.003004	0.04776	1.71
False	High	[K].FSPIQEKSPK.[Q]	1xPhospho [S8(100)]	0.110836	0.00569114	1	1	1	O43683	O43683 [654-663]	O43683 1xPhospho [S661(100)]	1	1240.59733	High	High	0.003004	0.04764	1.35
False	High	[-].MSLLNKPK.[S]	1xMet-loss+Acetyl [N-Term]; 1xPhospho [S2(100)]	0.111385	0.00569114	1	1	2	P62316	P62316 [1-8]	P62316 1xMet-loss+Acetyl [N-Term]; 1xPhospho [S2(100)]	0	921.48051	High	High	0.003004	0.04782	1.93
False	High	[R].IEEELGSKAK.[F]	1xPhospho [S7(100)]	0.110836	0.00569114	1	1	1	P06733	P06733 [413-422]	P06733 1xPhospho [S419(100)]	1	1183.56061	High	High	0.003004	0.04765	1.73
False	High	[R].LRSPSNDSAHR.[S]	2xPhospho [S3(99.3); S5(99.3)]	0.110836	0.00569114	1	1	1	Q5T200	Q5T200 [1206-1216]	Q5T200 2xPhospho [S1208(99.3); S1210(99.3)]	1	1399.55153	High	High	0.002979	0.04745	1.01
False	High	[K].VQADIHDTQAAAADEHRTGSTQSPR.[T]	1xPhospho [T/S]	0.112491	0.00574881	1	1	1	Q8N5C8	Q8N5C8 [650-674]		1	2742.22274	High	High	0.003031	0.04841	1.49
False	High	[R].IDSKDSASELLGLDFGEK.[L]	2xPhospho [S3(98.2); S6(98.2)]	0.112491	0.00574881	1	1	1	Q96S38	Q96S38 [603-620]	Q96S38 2xPhospho [S605(98.2); S608(98.2)]	1	2083.88724	High	High	0.003031	0.04834	1.71
False	High	[K].KSGNYFFLDD.[-]		0.112491	0.00574881	1	1	1	P61221	P61221 [590-599]		1	1205.54733	High	High	0.003031	0.04848	1.84
False	High	[R].SQSWEERGDR.[R]	1xPhospho [S3(100)]	0.112491	0.00574881	1	1	2	Q6Y7W6	Q6Y7W6 [158-167]	Q6Y7W6 1xPhospho [S160(100)]	1	1329.52193	High	High	0.003031	0.0484	1.55
False	High	[R].RLSSLRASTSK.[S]	3xPhospho [S3(100); S4(100); S8(100)]	0.112491	0.00574881	1	1	1	P62753	P62753 [233-243]	P62753 3xPhospho [S235(100); S236(100); S240(100)]	2	1445.59505	High	High	0.003031	0.04841	2.59
False	High	[R].TTPATGEQSPGAR.[S]	1xPhospho [S9(100)]	0.112491	0.00574881	1	1	1	O00308	O00308 [203-215]	O00308 1xPhospho [S211(100)]	0	1352.5842	High	High	0.003031	0.04828	2.0
False	High	[-].MADAFGDELFSVFEGDSTTAAGTK.[K]	1xMet-loss+Acetyl [N-Term]	0.112491	0.00574881	1	1	1	P42285	P42285 [1-24]	P42285 1xMet-loss+Acetyl [N-Term]	0	2378.06704	High	High	0.003031	0.04845	1.0
False	High	[R].SRSPLAIR.[R]	1xPhospho [S]	0.113606	0.00580399	1	1	1	Q9UQ35	Q9UQ35 [2044-2051]		1	979.50846	High	High	0.003056	0.04901	2.2
False	High	[K].EDGESLEFFETQFILSPR.[S]		0.113047	0.00580399	1	1	1	Q96CG3	Q96CG3 [129-146]		0	2144.01824	High	High	0.003056	0.04854	1.15
False	High	[K].LSGFSFK.[K]	1xPhospho [S5(100)]	0.113606	0.00580399	1	1	1	P29966	P29966 [166-172]	P29966 1xPhospho [S170(100)]	0	865.38555	High	High	0.003056	0.0488	1.92
False	High	[R].RVLDTADPR.[T]	1xPhospho [T5(100)]	0.113606	0.00580399	1	1	1	Q96BT3	Q96BT3 [18-26]	Q96BT3 1xPhospho [T22(100)]	1	1122.53031	High	High	0.003056	0.04886	1.59
False	High	[K].GALHTVSHEDIRDIR.[N]		0.113606	0.00580399	1	1	1	Q13136	Q13136 [757-771]		1	1718.89326	High	High	0.003056	0.04897	1.28
False	High	[K].KIRTSPTFR.[R]	1xPhospho [T/S]	0.113047	0.00580399	1	1	1	P62750	P62750 [39-47]		2	1185.61398	High	High	0.003056	0.04868	1.3
False	High	[K].RASSPFRR.[V]	1xPhospho [S]	0.113606	0.00580399	1	1	1	Q14978	Q14978 [620-627]		2	1056.50985	High	High	0.003056	0.04903	2.11
False	High	[K].TAELSPK.[N]	1xPhospho [S5(100)]	0.113606	0.00580399	1	1	1	Q86UP3	Q86UP3 [2714-2720]	Q86UP3 1xPhospho [S2718(100)]	0	825.37538	High	High	0.003056	0.04884	1.66
False	High	[R].REDSYHVR.[S]		0.113047	0.00580399	1	1	1	P49760	P49760 [47-54]		1	1061.51228	High	High	0.003056	0.04864	0.69
False	High	[K].TKIVDSPEKLK.[N]	1xPhospho [S6(100)]	0.113047	0.00580399	1	1	1	Q9BZD4	Q9BZD4 [242-252]	Q9BZD4 1xPhospho [S247(100)]	2	1337.70761	High	High	0.003056	0.04876	1.35
False	High	[K].SVESTSPEPSKIMLVEPPVAK.[V]	1xOxidation [M13]; 1xPhospho [S/T]	0.113047	0.00580399	1	1	1	P18583	P18583 [278-298]		1	2321.13461	High	High	0.003056	0.04854	1.89
False	High	[K].TYDMLK.[A]	1xPhospho [Y2(99.6)]	0.113047	0.00580399	1	1	1	Q99959	Q99959 [107-112]	Q99959 1xPhospho [Y108(99.6)]	0	850.34163	High	High	0.003056	0.04873	1.09
False	High	[R].ASSSGPRSPLDQRSPYGSR.[S]	2xPhospho [S8(95.5); S14(100)]	0.113047	0.00580399	1	1	1	O14646	O14646 [1670-1688]	O14646 2xPhospho [S1677(95.5); S1683(100)]	2	2164.91725	High	High	0.003056	0.04873	2.4
False	High	[K].YLHSPESRPVTGER.[G]	1xPhospho [S4(100)]	0.113606	0.00580399	1	1	1	Q8WYB5	Q8WYB5 [1045-1058]	Q8WYB5 1xPhospho [S1048(100)]	0	1707.78502	High	High	0.003056	0.04895	1.74
False	High	[R].QQPPDLVEFAVEYFTR.[L]		0.114168	0.00586083	1	1	1	P13861	P13861 [24-39]		0	1938.9596	High	High	0.003056	0.04917	0.98
False	High	[K].MVIQGPSSPQGEAMVTDVLEDQKEGR.[S]	2xOxidation [M1; M14]; 1xPhospho [S/T]	0.114168	0.00586083	1	1	1	Q12888	Q12888 [1107-1132]		1	2913.30058	High	High	0.003083	0.04924	1.54
False	High	[R].GGSSKDLLDNQSQEEQRR.[E]		0.114168	0.00586083	1	1	1	O43432	O43432 [1154-1171]		2	2046.9799	High	High	0.003083	0.04929	1.45
False	High	[R].NLQPLMRSPISR.[Q]	1xOxidation [M6]	0.114168	0.00586083	1	1	3	Q7Z6E9	Q7Z6E9 [353-364]		1	1427.77874	High	High	0.003083	0.04925	1.03
False	High	[R].EHGPFRSVEDLVR.[M]		0.114168	0.00586083	1	1	1	Q7L9B9	Q7L9B9 [167-179]		1	1540.78667	High	High	0.003083	0.04931	1.57
False	High	[R].SPKIER.[A]	1xPhospho [S1(100)]	0.114168	0.00586083	1	1	1	O75581	O75581 [1080-1085]	O75581 1xPhospho [S1080(100)]	1	809.3917	High	High	0.003056	0.04923	1.89
False	High	[R].TVQSPNSSVPSPGLAGPVTMTSVHPPIR.[S]	1xPhospho [S/T]	0.114168	0.00586083	1	1	1	O15164	O15164 [657-684]		0	2893.42777	High	High	0.003083	0.0493	2.09
False	High	[R].LYIPREPSSVPPR.[E]	1xPhospho [S/Y]; 1xDehydrated [S]	0.114168	0.00586083	1	1	2	A6NFR6	A6NFR6 [56-68]		1	1572.7934	High	High	0.003056	0.04905	2.05
False	High	[K].FELLPTPPLSPSRR.[S]	1xPhospho [S10(100)]	0.114168	0.00586083	1	1	3	P01106	P01106 [53-66]	P01106 1xPhospho [S62(100)]	1	1689.87238	High	High	0.003056	0.04908	2.55
False	High	[R].ELSPEARR.[S]	1xPhospho [S3(100)]	0.115866	0.005913	1	1	1	Q9P0B6	Q9P0B6 [40-47]	Q9P0B6 1xPhospho [S42(100)]	1	1037.47755	High	High	0.003107	0.05002	1.53
False	High	[K].IIEEDDAYDFSTDYV.[-]	1xPhospho [Y/T/S]	0.117011	0.005913	1	1	1	Q9BVP2	Q9BVP2 [535-549]		0	1874.72556	High	High	0.003107	0.0505	2.84
False	High	[K].VFGSLER.[G]		0.114731	0.005913	1	1	2	Q14680	Q14680 [526-532]		0	807.43593	High	High	0.003083	0.04952	1.37
False	High	[R].APQFQESVGSFR.[S]		0.115866	0.005913	1	1	1	Q5VT52	Q5VT52 [1171-1182]		0	1352.65934	High	High	0.003107	0.0501	1.69
False	High	[R].GNVVPSPLPTRR.[T]	1xPhospho [S6(100)]	0.117011	0.005913	1	1	2	Q9Y2V2	Q9Y2V2 [36-47]	Q9Y2V2 1xPhospho [S41(100)]	1	1372.70968	High	High	0.003107	0.05046	2.02
False	High	[R].KMEESDEEAVQAK.[V]	1xPhospho [S5(100)]	0.114731	0.005913	1	1	1	Q9Y2K7	Q9Y2K7 [688-700]	Q9Y2K7 1xPhospho [S692(100)]	1	1573.64514	High	High	0.003083	0.04945	1.57
False	High	[K].QTIMETLEQGPAQASPSYVPLFKDIVVPSLNVAK.[L]	1xPhospho [T2(100)]	0.117011	0.005913	1	1	1	O60645	O60645 [709-742]	O60645 1xPhospho [T710(100)]	1	3750.90639	High	High	0.003107	0.05046	1.68
False	High	[K].RKGPPGPPGR.[G]		0.115866	0.005913	1	1	1	Q6P1N0	Q6P1N0 [4-13]		2	1018.59047	High	High	0.003107	0.05004	1.29
False	High	[R].VPSFAAGR.[V]	1xPhospho [S3(100)]	0.116437	0.005913	1	1	1	O00425	O00425 [494-501]	O00425 1xPhospho [S496(100)]	0	884.40259	High	High	0.003107	0.0504	1.49
False	High	[K].QRSPSKVKPPVR.[N]	1xPhospho [S]	0.116437	0.005913	1	1	1	Q13428	Q13428 [821-832]		2	1458.79407	High	High	0.003107	0.05036	1.09
False	High	[K].FDSEYER.[M]	1xPhospho [Y5(100)]	0.116437	0.005913	1	1	1	P43243	P43243 [246-252]	P43243 1xPhospho [Y250(100)]	0	1025.36118	High	High	0.003107	0.05037	1.29
False	High	[R].LSPSPTSQR.[S]		0.116437	0.005913	1	1	1	P02545	P02545 [389-397]		0	972.51088	High	High	0.003107	0.05029	1.18
False	High	[R].LRQSGEELPPTS.[-]	1xPhospho [S4(100)]	0.114731	0.005913	1	1	1	O75391	O75391 [216-227]	O75391 1xPhospho [S219(100)]	1	1393.6359	High	High	0.003083	0.04944	2.09
False	High	[R].QELLEEEGEGQEPPLEAER.[A]		0.115866	0.005913	1	1	2	Q6ZU35	Q6ZU35 [267-285]		0	2182.01461	High	High	0.003107	0.05012	1.02
False	High	[R].GLDEEATPGTPGDPARPPASK.[A]	1xPhospho [T10(98.7)]	0.117011	0.005913	1	1	1	Q7Z7A3	Q7Z7A3 [323-343]	Q7Z7A3 1xPhospho [T332(98.7)]	0	2142.97032	High	High	0.003107	0.05044	1.72
False	High	[R].QATTIIADNIIFLSDQTKEKE.[-]		0.115866	0.005913	1	1	1	Q04837	Q04837 [128-148]		2	2378.24495	High	High	0.003107	0.04997	2.13
False	High	[K].QAASPLEPK.[E]	1xPhospho [S4(100)]	0.117011	0.005913	1	1	2	Q14980	Q14980 [268-276]	Q14980 1xPhospho [S271(100)]	0	1020.47615	High	High	0.003107	0.05054	1.63
False	High	[R].AVVVSPK.[E]		0.117011	0.005913	1	1	1	O75909	O75909 [336-342]		0	699.43995	High	High	0.003107	0.05066	1.43
False	High	[K].AKPVGSPLFK.[F]		0.114731	0.005913	1	1	1	Q92576	Q92576 [278-287]		0	1043.62479	High	High	0.003083	0.04934	1.67
False	High	[K].VQRAPRISGEDR.[S]	1xPhospho [S8(100)]	0.116437	0.005913	1	1	1	Q06546	Q06546 [296-307]	Q06546 1xPhospho [S303(100)]	2	1463.71147	High	High	0.003107	0.05016	2.25
False	High	[R].AAVVTSPPPTTAPHKER.[Y]	1xDehydrated [T/S]	0.116437	0.005913	1	1	1	P35611	P35611 [7-23]		1	1740.93914	High	High	0.003107	0.05041	1.05
False	High	[R].VTGAALIPPPGGTSLTSLGQAAQ.[-]		0.115298	0.005913	1	1	1	Q9BU61	Q9BU61 [162-184]		0	2107.13936	High	High	0.003107	0.04976	1.58
False	High	[K].MGSDGESDQASATSSDEVQSPVRVR.[M]	2xPhospho [S3(100); S20(96.2)]	0.118165	0.00596861	1	1	1	Q00536	Q00536 [76-100]	Q00536 2xPhospho [S78(100); S95(96.2)]	1	2755.09139	High	High	0.00316	0.05117	2.0
False	High	[R].LGDSSLSR.[K]	1xPhospho [S5(99.6)]	0.117587	0.00596861	1	1	1	Q14152	Q14152 [878-885]	Q14152 1xPhospho [S882(99.6)]	0	914.3979	High	High	0.003134	0.05091	1.66
False	High	[K].IDLLVSLQNQGNNLTGSF.[-]		0.118165	0.00596861	1	1	1	O94916	O94916 [1514-1531]		0	1933.00253	High	High	0.00316	0.05104	1.08
False	High	[R].ASGLLKSPASLK.[A]		0.118165	0.00596861	1	1	1	P51957	P51957 [334-345]		1	1171.7045	High	High	0.00316	0.05122	1.05
False	High	[R].RGFSDSGGGPPAK.[Q]	1xPhospho [S]; 1xDehydrated [S]	0.117587	0.00596861	1	1	1	Q9H307	Q9H307 [63-75]		1	1294.55759	High	High	0.003107	0.05073	1.33
False	High	[R].TVASDLQK.[C]		0.118165	0.00596861	1	1	1	Q7L8J4	Q7L8J4 [340-347]		0	861.46762	High	High	0.00316	0.05123	0.97
False	High	[K].RLSPQPQIR.[A]	1xPhospho [S3(100)]	0.118165	0.00596861	1	1	1	Q49A88	Q49A88 [796-804]	Q49A88 1xPhospho [S798(100)]	1	1174.60923	High	High	0.00316	0.05113	1.7
False	High	[RK].FRYSGR.[VT]		0.117587	0.00596861	4	5	1	P11171; O43491; Q9Y2J2; Q9H4G0	P11171 [507-512]; O43491 [515-520]; Q9Y2J2 [406-411]; Q9H4G0 [393-398]		1	785.4053	High	High	0.003134	0.05086	2.01
False	High	[R].FSPVLGR.[A]	1xDehydrated [S2(100)]	0.117587	0.00596861	1	1	1	Q9NRG9	Q9NRG9 [494-500]	Q9NRG9 1xDehydrated [S495(100)]	0	757.43553	High	High	0.003134	0.05088	0.94
False	High	[K].NTSLPPLWSPEAER.[S]	1xPhospho [S9(100)]	0.118165	0.00596861	1	1	1	P49790	P49790 [201-214]	P49790 1xPhospho [S209(100)]	0	1676.76798	High	High	0.00316	0.05122	2.34
False	High	[R].VRYDSSNQVK.[G]	1xPhospho [S/Y]	0.117587	0.00596861	1	1	2	O95983	O95983 [81-90]		1	1275.57291	High	High	0.003134	0.05093	1.57
False	High	[R].LTIAEER.[D]		0.118165	0.00596861	1	2	1	P62701	P62701 [246-252]		0	831.45706	High	High	0.00316	0.051	1.76
False	High	[R].QASDTEEDDITDNQKHKPPKVPK.[I]	2xPhospho [S3(100); T5(100)]	0.11933	0.00602342	1	1	1	Q6ZU65	Q6ZU65 [248-270]	Q6ZU65 2xPhospho [S250(100); T252(100)]	2	2780.21758	High	High	0.003185	0.05165	1.59
False	High	[R].HKKPVNYSQFDHSDSDDDFVSATVPLNKK.[S]	1xPhospho [Y/S/T]	0.11933	0.00602342	1	1	1	Q96B01	Q96B01 [7-35]		2	3398.56889	High	High	0.003185	0.05181	1.09
False	High	[K].SNSVEMDWVLKHTGPNSPDTANDGFVR.[L]	1xPhospho [S3(99.1)]	0.11933	0.00602342	1	1	1	P55795	P55795 [88-114]	P55795 1xPhospho [S90(99.1)]	1	3053.34589	High	High	0.003185	0.05177	2.87
False	High	[K].MSQPGSPSPK.[T]	1xOxidation [M1]; 1xPhospho [S6(99.7)]	0.118746	0.00602342	1	1	3	Q14839	Q14839 [1530-1539]	Q14839 1xPhospho [S1535(99.7)]	0	1111.44895	High	High	0.00316	0.05132	2.24
False	High	[K].LDSQEPGRQTPDR.[K]	1xPhospho [T10(100)]	0.11933	0.00602342	1	1	1	Q8TB03	Q8TB03 [305-317]	Q8TB03 1xPhospho [T314(100)]	1	1578.69079	High	High	0.003185	0.05161	1.78
False	High	[R].KSPSDTEGLVK.[S]	1xDehydrated [S/T]	0.119916	0.00602342	1	1	1	O95297	O95297 [218-228]		1	1142.60518	High	High	0.003185	0.0519	1.54
False	High	[K].AVSPVRPSGR.[K]	1xPhospho [S3(100)]	0.119916	0.00602342	1	1	1	P47928	P47928 [3-12]	P47928 1xPhospho [S5(100)]	0	1105.55138	High	High	0.003185	0.05211	1.02
False	High	[R].VSNYIDWINSVIANN.[-]		0.118746	0.00602342	1	1	1	P08217	P08217 [255-269]		0	1721.84933	High	High	0.00316	0.05129	1.5
False	High	[R].SGSLGKIR.[D]	1xPhospho [S3(100)]	0.11933	0.00602342	1	1	1	Q9NSK0	Q9NSK0 [552-559]	Q9NSK0 1xPhospho [S554(100)]	1	897.45536	High	High	0.003185	0.05182	1.81
False	High	[R].EEQTDTSDGESVTHHIR.[R]	2xPhospho [T6(98.9); S7(98.9)]	0.11933	0.00602342	1	1	2	P36915	P36915 [45-61]	P36915 2xPhospho [T50(98.9); S51(98.9)]	0	2100.79071	High	High	0.003185	0.05181	1.77
False	High	[R].VSVSPGRTSGKVTK.[H]	1xPhospho [T/S]	0.118746	0.00602342	1	1	2	Q8IYB3	Q8IYB3 [428-441]		2	1482.76758	High	High	0.00316	0.05132	2.09
False	High	[R].LRASESPVHR.[R]		0.118746	0.00602342	1	1	1	Q8IY26	Q8IY26 [58-67]		1	1151.62798	High	High	0.00316	0.05136	1.49
False	High	[K].AASLTEDRDR.[G]		0.118746	0.00602342	1	1	1	Q04637	Q04637 [1207-1216]		1	1133.55454	High	High	0.00316	0.05132	1.33
False	High	[R].GDFPTDSVYVMPTVTMPPR.[E]	1xPhospho [S7(97.2)]	0.118746	0.00602342	1	1	1	Q13402	Q13402 [1660-1678]	Q13402 1xPhospho [S1666(97.2)]	0	2189.9647	High	High	0.00316	0.05137	2.05
False	High	[K].NSSRDSGRGDSVSDSGSDALR.[S]	2xPhospho [S]	0.120504	0.00608032	1	1	1	Q53EL6	Q53EL6 [66-86]		2	2284.88272	High	High	0.003185	0.05214	0.9
False	High	[R].TGYGGGFNERENVEYIEREESDGEYDEFGR.[K]	1xPhospho [Y/S/T]	0.120504	0.00608032	1	1	2	O95218	O95218 [100-129]		2	3583.45577	High	High	0.003185	0.0523	2.71
False	High	[K].SSSAGFSFGTGVINSTPAPANTIVTSENK.[S]	1xPhospho [S/T]	0.120504	0.00608032	1	1	1	P49790	P49790 [1017-1045]		0	2921.35644	High	High	0.003185	0.05215	1.9
False	High	[R].TKLYDMIADLGDDELPHIPSGIINQSR.[S]	1xPhospho [T/Y/S]	0.120504	0.00608032	1	1	1	Q13033	Q13033 [371-397]		1	3091.48059	High	High	0.003185	0.05219	1.29
False	High	[R].ALSDPTTPL.[-]		0.120504	0.00608032	1	1	1	Q8TER5	Q8TER5 [1511-1519]		0	914.48294	High	High	0.003185	0.05228	1.76
False	High	[K].RQSSESDIESVIYTIEAVAK.[G]	2xPhospho [S6(100); S/Y/T]	0.120504	0.00608032	1	1	1	Q8WY36	Q8WY36 [476-495]	Q8WY36 2xPhospho [S481(100); S/Y/T]	1	2385.06224	High	High	0.003212	0.05232	1.33
False	High	[R].YVGFGNTPPPQK.[K]		0.120504	0.00608032	1	1	1	Q8N6T3	Q8N6T3 [183-194]		0	1304.66336	High	High	0.003185	0.05217	1.49
False	High	[-].MASLSLAPVNIFK.[A]	1xMet-loss+Acetyl [N-Term]; 1xDehydrated [S3(100)]	0.120504	0.00608032	1	1	1	P78371	P78371 [1-13]	P78371 1xMet-loss+Acetyl [N-Term]; 1xDehydrated [S3(100)]	0	1283.7358	High	High	0.003185	0.05217	1.25
False	High	[K].NAIDKLFVLFGAEILK.[K]		0.121095	0.00613716	1	1	1	P37837	P37837 [82-97]		1	1791.04148	High	High	0.003239	0.05267	0.66
False	High	[R].AQLGINEDHSEGDEK.[S]	1xPhospho [S10(100)]	0.121095	0.00613716	1	1	1	Q69YQ0	Q69YQ0 [211-225]	Q69YQ0 1xPhospho [S220(100)]	0	1721.70141	High	High	0.003239	0.05267	1.94
False	High	[RK].ALYDFR.[SG]	1xPhospho [Y3(100)]	0.121095	0.00613716	1	2	1	Q96RF0	Q96RF0 [7-12]	Q96RF0 1xPhospho [Y9(100)]	0	864.36515	High	High	0.003212	0.05252	1.47
False	High	[R].QLSSSSSYSGDISR.[H]	1xPhospho [S/Y]; 1xDehydrated [S]	0.121095	0.00613716	1	1	1	P33527	P33527 [913-926]		0	1535.63736	High	High	0.003212	0.05243	1.51
False	High	[K].HETWSGHVISS.[-]	1xPhospho [S/T]	0.121095	0.00613716	1	1	1	Q9Y2V2	Q9Y2V2 [137-147]		0	1319.54161	High	High	0.003239	0.05261	1.69
False	High	[-G].MQIFVK.[T]	1xOxidation [M1]	0.121095	0.00613716	1	4	1	P62987	P62987 [1-6]		0	781.42767	High	High	0.003239	0.05263	1.4
False	High	[R].SQSWEER.[G]	1xPhospho [S3(100)]	0.121095	0.00613716	1	1	1	Q6Y7W6	Q6Y7W6 [158-164]	Q6Y7W6 1xPhospho [S160(100)]	0	1001.37242	High	High	0.003212	0.0525	1.95
False	High	[-].MGLLSILR.[K]	1xMet-loss [N-Term]; 1xPhospho [S5(100)]	0.121095	0.00613716	1	1	1	P36405	P36405 [1-8]	P36405 1xMet-loss [N-Term]; 1xPhospho [S5(100)]	0	851.47503	High	High	0.003212	0.05255	1.56
False	High	[K].TELSPSFINPNPLEWFASEEPTEESEKPLTQSGGAPPPPGGKQQGR.[Q]	1xPhospho [S4(98.4)]	0.121689	0.00619505	1	1	1	P46821	P46821 [2095-2140]	P46821 1xPhospho [S2098(98.4)]	1	4998.34694	High	High	0.003239	0.05276	3.69
False	High	[R].IYLESEHGSPLTPR.[V]	2xPhospho [S9(100); T12(100)]	0.121689	0.00619505	1	1	1	Q9H165	Q9H165 [197-210]	Q9H165 2xPhospho [S205(100); T208(100)]	0	1758.74996	High	High	0.003266	0.05295	2.67
False	High	[R].ALVHQLSNESR.[L]	1xPhospho [S7(100)]	0.121689	0.00619505	1	1	1	Q9H4L5	Q9H4L5 [431-441]	Q9H4L5 1xPhospho [S437(100)]	0	1333.62601	High	High	0.003266	0.05295	1.94
False	High	[K].DVGRPNFEEGGPTSVGR.[K]		0.121689	0.00619505	1	1	1	Q6Y7W6	Q6Y7W6 [176-192]		0	1773.85145	High	High	0.003266	0.053	1.61
False	High	[R].KLQVPTPEEMSNLTPESSPELAK.[K]		0.121689	0.00619505	1	1	1	Q8IWQ3	Q8IWQ3 [496-518]		1	2525.28035	High	High	0.003239	0.05273	1.81
False	High	[K].DTLRTPPRER.[S]	1xPhospho [T]	0.122285	0.00625068	1	1	1	Q9UQ35	Q9UQ35 [1204-1213]		2	1320.64199	High	High	0.003292	0.0532	1.27
False	High	[K].LGGKSPPPPPPPPR.[R]	1xPhospho [S5(100)]	0.122285	0.00625068	1	1	1	Q5T5P2	Q5T5P2 [1040-1053]	Q5T5P2 1xPhospho [S1044(100)]	1	1473.76138	High	High	0.003292	0.0532	1.19
False	High	[R].LDSQPQETSPELPRR.[R]	1xPhospho [T/S]	0.122285	0.00625068	1	1	1	O14545	O14545 [407-421]		1	1832.85383	High	High	0.003292	0.05317	1.63
False	High	[K].GNKSPSPPDGSPAATPEIR.[V]	1xPhospho [S/T]	0.122285	0.00625068	1	1	1	O00499	O00499 [293-311]		1	1957.90151	High	High	0.003292	0.05325	1.65
False	High	[K].SEPISPPRDR.[M]	1xPhospho [S5(100)]	0.122285	0.00625068	1	1	2	Q02078	Q02078 [404-413]	Q02078 1xPhospho [S408(100)]	1	1233.56234	High	High	0.003266	0.05316	2.1
False	High	[-].MANEVQDLLSPR.[K]	1xOxidation [M1]	0.122285	0.00625068	1	1	2	A0PJW8	A0PJW8 [1-12]		0	1388.68384	High	High	0.003266	0.05315	1.05
False	High	[-].MGDSDDEYDRR.[R]	1xMet-loss+Acetyl [N-Term]; 1xPhospho [S4(100)]	0.122285	0.00625068	1	1	1	Q9BXP5	Q9BXP5 [1-11]	Q9BXP5 1xMet-loss+Acetyl [N-Term]; 1xPhospho [S4(100)]	1	1349.46414	High	High	0.003266	0.05302	2.11
False	High	[K].AQGQESDSSETSVRGPR.[I]	1xPhospho [S/T]	0.122285	0.00625068	1	1	1	Q03164	Q03164 [1051-1067]		1	1870.79269	High	High	0.003292	0.05318	1.5
False	High	[R].ANTAYHLHQR.[L]	1xPhospho [T3(99.5)]	0.122285	0.00625068	1	1	1	Q96RT1	Q96RT1 [1038-1047]	Q96RT1 1xPhospho [T1040(99.5)]	0	1290.57391	High	High	0.003266	0.05303	1.02
False	High	[R].TSSGTSLSAMHSSGSSGK.[G]	1xPhospho [S6(95.7)]	0.122285	0.00625068	1	1	1	Q12888	Q12888 [1315-1332]	Q12888 1xPhospho [S1320(95.7)]	0	1748.71568	High	High	0.003292	0.05326	1.22
False	High	[R].RQSSSRFNLSK.[N]	2xPhospho [S3(100); S4(100)]	0.122285	0.00625068	1	1	1	Q14738	Q14738 [86-96]	Q14738 2xPhospho [S88(100); S89(100)]	2	1469.62978	High	High	0.003292	0.05323	1.96
False	High	[R].LSSLRASTSKSESSQK.[-]	3xPhospho [S13(100); S14(100); S/T]	0.122884	0.00636854	1	1	2	P62753	P62753 [234-249]	P62753 3xPhospho [S246(100); S247(100); S/T]	2	1935.78616	High	High	0.003347	0.05351	1.79
False	High	[R].GPPGPPGSAALPGSKGDTGNPGAPGTPGTK.[G]	1xPhospho [S/T]; 1xDehydrated [S/T]	0.122884	0.00636854	1	1	1	P08572	P08572 [1296-1325]		1	2659.25118	High	High	0.003292	0.05331	2.0
False	High	[K].QEPGGSHGSETEDTGR.[S]	1xPhospho [S/T]	0.122884	0.00636854	1	1	1	Q9UKJ3	Q9UKJ3 [645-660]		0	1723.65553	High	High	0.00332	0.05335	0.79
False	High	[R].SDESPKPGKFQR.[T]	1xPhospho [S4(99.3)]	0.122884	0.00636854	1	1	1	Q9NQW6	Q9NQW6 [639-650]	Q9NQW6 1xPhospho [S642(99.3)]	1	1455.66278	High	High	0.003292	0.05332	1.51
False	High	[R].RLSSPRTRPR.[D]	1xPhospho [S4(99.7)]	0.123485	0.00648673	1	1	1	Q13523	Q13523 [408-417]	Q13523 1xPhospho [S411(99.7)]	2	1305.68994	High	High	0.003347	0.05367	1.32
False	High	[K].MFGSSVDLGNLGQ.[-]		0.123485	0.00648673	1	1	1	P13861	P13861 [392-404]		0	1324.62018	High	High	0.003347	0.05376	1.35
False	High	[R].ASREESWESGR.[S]	1xPhospho [S6(100)]	0.123485	0.00648673	1	1	1	Q9NQ29	Q9NQ29 [331-341]	Q9NQ29 1xPhospho [S336(100)]	1	1373.54815	High	High	0.003347	0.05364	1.54
False	High	[-].MGKTANSPGSGARPDPVR.[S]	1xMet-loss [N-Term]; 1xPhospho [S7(100)]	0.124089	0.00654366	1	1	1	Q13206	Q13206 [1-18]	Q13206 1xMet-loss [N-Term]; 1xPhospho [S7(100)]	1	1746.82829	High	High	0.003402	0.05397	1.92
False	High	[K].DYEIESQNPLASPTNTLLGSAK.[E]	2xPhospho [Y2(100); S12(98.6)]	0.124089	0.00654366	1	1	1	Q7Z417	Q7Z417 [618-639]	Q7Z417 2xPhospho [Y619(100); S629(98.6)]	0	2508.09427	High	High	0.003427	0.05411	1.65
False	High	[R].RGNDPLTSSPGR.[S]	1xDehydrated [T/S]	0.124089	0.00654366	1	1	1	P49736	P49736 [19-30]		1	1238.62362	High	High	0.003427	0.05411	1.6
False	High	[K].AVVQSPQVTEVL.[-]		0.124089	0.00654366	1	1	1	Q3KQU3	Q3KQU3 [830-841]		0	1269.70489	High	High	0.003427	0.05414	1.81
False	High	[-].MGPVMPPSKKPESSGISVSSGLSQCYGGSGFSK.[A]	1xCarbamidomethyl [C25]; 1xMet-loss [N-Term]; 1xDehydrated [S]	0.124089	0.00654366	1	1	1	O00409	O00409 [1-33]	O00409 1xMet-loss [N-Term]	1	3181.52926	High	High	0.003427	0.05416	2.13
False	High	[R].TFSEPGDHPGMLTSGKR.[S]	1xPhospho [S3(98.9)]	0.124089	0.00654366	1	1	1	Q9HA47	Q9HA47 [251-267]	Q9HA47 1xPhospho [S253(98.9)]	1	1896.83099	High	High	0.003427	0.05407	1.5
False	High	[R].AGGPTTPLSPTR.[L]	1xPhospho [S/T]; 1xDehydrated [T5(98.1)]	0.124695	0.00654366	1	1	1	P20700	P20700 [15-26]	P20700 1xDehydrated [T19(98.1)]	0	1216.57218	High	High	0.003427	0.05447	1.69
False	High	[R].RGSIDSPKSYIFK.[D]	2xPhospho [S3(100); S6(100)]	0.125304	0.00660016	1	1	1	P15822	P15822 [777-789]	P15822 2xPhospho [S779(100); S782(100)]	2	1657.73867	High	High	0.003427	0.05455	1.98
False	High	[R].LTQTSGQSTHTHKEPASGDEGIKVLK.[Q]	1xPhospho [S17(99.9)]	0.125304	0.00660016	1	1	1	P46013	P46013 [2622-2647]	P46013 1xPhospho [S2638(99.9)]	2	2829.37784	High	High	0.003427	0.05451	2.3
False	High	[R].SIRSPSLSD.[-]		0.125304	0.00660016	1	1	1	Q6P1X5	Q6P1X5 [1191-1199]		1	961.4949	High	High	0.003427	0.0545	2.07
False	High	[K].MPFLSISSPK.[V]	1xPhospho [S]	0.125304	0.00660016	1	1	1	Q09666	Q09666 [3405-3414]		0	1186.55777	High	High	0.003454	0.05474	1.25
False	High	[K].GESAEDKEHEEGRDSEEGPR.[C]	1xPhospho [S15(99.4)]	0.125304	0.00660016	1	1	1	Q7Z4V5	Q7Z4V5 [611-630]	Q7Z4V5 1xPhospho [S625(99.4)]	2	2322.91063	High	High	0.003454	0.05469	1.18
False	High	[K].KFSFKKPFK.[L]	1xPhospho [S3(100)]	0.125304	0.00660016	1	1	2	P49006	P49006 [91-99]	P49006 1xPhospho [S93(100)]	2	1236.65406	High	High	0.003454	0.05474	2.1
False	High	[-].MSKSESPKEPEQLR.[K]	1xMet-loss [N-Term]; 2xPhospho [S]	0.125304	0.00660016	1	1	1	P09651	P09651 [1-14]	P09651 1xMet-loss [N-Term]	2	1674.71357	High	High	0.003427	0.05451	1.87
False	High	[R].SMQHSPNLR.[T]	1xOxidation [M2]	0.125304	0.00660016	1	1	2	O76041	O76041 [949-957]		0	1085.51565	High	High	0.003454	0.05473	0.56
False	High	[K].ERPVQSLKTSR.[D]	1xPhospho [T9(99.7)]	0.125915	0.00671778	1	1	1	Q8NEY8	Q8NEY8 [192-202]	Q8NEY8 1xPhospho [T200(99.7)]	1	1380.6995	High	High	0.003508	0.05506	1.95
False	High	[R].ILEQQNSSRTLEK.[N]	1xPhospho [T10(100)]	0.125915	0.00671778	1	1	1	Q16181	Q16181 [417-429]	Q16181 1xPhospho [T426(100)]	1	1625.78944	High	High	0.003508	0.05503	2.21
False	High	[K].SATRPSPSPER.[S]		0.125915	0.00671778	1	1	1	Q9UQ35	Q9UQ35 [346-356]		0	1184.60182	High	High	0.003454	0.05481	1.02
False	High	[R].LGPAPLNLEVPTYEFTSDDMVIVG.[-]	1xOxidation [M20]	0.125915	0.00671778	1	1	1	P47985	P47985 [251-274]		0	2593.2742	High	High	0.003482	0.05491	1.24
False	High	[R].RRETPSPRPMR.[H]	1xOxidation [M10]; 1xPhospho [T4(99.7)]	0.127146	0.00677253	1	1	6	Q9UQ35	Q9UQ35 [2735-2745]	Q9UQ35 1xPhospho [T2738(99.7)]	2	1478.70461	High	High	0.003534	0.05542	1.35
False	High	[R].DVPPVPTLADIAWIAADEEETYAR.[V]	1xPhospho [T/Y]	0.126529	0.00677253	1	1	1	Q9H019	Q9H019 [55-78]		0	2722.26477	High	High	0.003534	0.0553	1.03
False	High	[K].SDLRKSPVFSDEDSDLDFDISK.[L]	3xPhospho [S6(99.9); S10(100); S14(100)]	0.126529	0.00677253	1	1	1	O00566	O00566 [158-179]	O00566 3xPhospho [S163(99.9); S167(100); S171(100)]	2	2755.08246	High	High	0.003508	0.05521	1.58
False	High	[R].RLSPSASPPR.[R]	2xPhospho [S]; 1xDehydrated [S]	0.126529	0.00677253	1	1	2	Q8IYB3	Q8IYB3 [387-396]		1	1209.51771	High	High	0.003508	0.05524	2.23
False	High	[R].NRPPFGQGYTQPGPGYR.[-]	1xPhospho [Y16(100)]	0.126529	0.00677253	1	1	1	Q92734	Q92734 [384-400]	Q92734 1xPhospho [Y399(100)]	0	1971.88614	High	High	0.003534	0.05533	1.64
False	High	[R].AYSNSIVR.[S]		0.126529	0.00677253	1	1	1	Q9H1Z4	Q9H1Z4 [77-84]		0	909.47886	High	High	0.003534	0.0554	1.4
False	High	[R].MGSGIER.[M]	1xOxidation [M1]; 1xPhospho [S3(100)]	0.127146	0.00677253	1	1	2	P52272	P52272 [450-456]	P52272 1xPhospho [S452(100)]	0	845.3223	High	High	0.003534	0.05542	1.57
False	High	[R].SLLGLDSGELQSGPESSSSPGVHVR.[Q]	1xPhospho [S]	0.127146	0.00677253	1	1	1	P49815	P49815 [1079-1103]		0	2575.20357	High	High	0.003534	0.05553	2.29
False	High	[K].ASTLVHKPQSDFTNDALSPK.[F]	1xPhospho [S18(100)]	0.127146	0.00677253	1	1	1	Q96L73	Q96L73 [735-754]	Q96L73 1xPhospho [S752(100)]	0	2236.06455	High	High	0.003534	0.05561	1.73
False	High	[K].IQNNDNVGKPKSRSPSR.[H]	1xPhospho [S14(98.6)]	0.126529	0.00677253	1	1	1	Q08170	Q08170 [277-293]	Q08170 1xPhospho [S290(98.6)]	2	1976.96618	High	High	0.003508	0.05516	1.66
False	High	[K].VVLVSNYTQTLDLFEK.[L]	2xPhospho [S5(97); T/Y]	0.126529	0.00677253	1	1	1	Q92698	Q92698 [516-531]	Q92698 2xPhospho [S520(97); T/Y]	0	2028.93307	High	High	0.003508	0.05522	1.13
False	High	[K].AVLSPR.[N]	1xPhospho [S4(100)]	0.126529	0.00677253	1	2	1	A8CG34	A8CG34 [234-239]	A8CG34 1xPhospho [S237(100)]	0	722.35967	High	High	0.003508	0.05526	1.75
False	High	[K].SLSFEMQQDELIEKPMSPMQYAR.[S]	1xOxidation [M16]; 1xPhospho [S3(99)]	0.127765	0.00683128	1	1	1	Q9Y6Y0	Q9Y6Y0 [336-358]	Q9Y6Y0 1xPhospho [S338(99)]	0	2854.24973	High	High	0.003561	0.05579	2.18
False	High	[K].TEVSPVPR.[T]	1xPhospho [S4(100)]	0.127765	0.00683128	1	1	1	O43159	O43159 [220-227]	O43159 1xPhospho [S223(100)]	0	964.44994	High	High	0.003561	0.05585	1.3
False	High	[R].TSPTFR.[R]	1xPhospho [T/S]	0.128387	0.00688836	1	1	1	P62750	P62750 [42-47]		0	788.33385	High	High	0.003588	0.05621	1.63
False	High	[R].ITPAETLNHPFVNMKHLLDFPHSNHVK.[S]	1xOxidation [M14]; 3xDehydrated [T2(100); T6(100); S23(100)]	0.128387	0.00688836	1	1	1	Q9H422	Q9H422 [514-540]	Q9H422 3xDehydrated [T515(100); T519(100); S536(100)]	1	3098.57814	High	High	0.003588	0.05614	2.34
False	High	[K].KQAASMAVVIPEAALKEGLSGDALSSPSAPEPVVGTPDDK.[L]	1xDehydrated [S5(100)]	0.128387	0.00688836	1	1	1	Q92503	Q92503 [199-238]	Q92503 1xDehydrated [S203(100)]	2	3915.00557	High	High	0.003561	0.05609	2.44
False	High	[-].MALVTVSRSPPGSGASTPVGPWDQAVQRR.[S]	1xMet-loss+Acetyl [N-Term]; 1xPhospho [T5(98.4)]	0.128387	0.00688836	1	1	1	Q8TE77	Q8TE77 [1-29]	Q8TE77 1xMet-loss+Acetyl [N-Term]; 1xPhospho [T5(98.4)]	2	2998.48946	High	High	0.003588	0.05629	2.2
False	High	[R].SAGAGSPARPPSPR.[L]	2xPhospho [S6(100); S12(100)]	0.128387	0.00688836	1	1	2	P83369	P83369 [10-23]	P83369 2xPhospho [S15(100); S21(100)]	0	1467.61413	High	High	0.003588	0.05617	2.25
False	High	[K].VLDEEGSER.[E]	1xPhospho [S7(100)]	0.128387	0.00688836	1	1	1	O43719	O43719 [610-618]	O43719 1xPhospho [S616(100)]	0	1113.44598	High	High	0.003561	0.05606	1.84
False	High	[R].TEGTPPPPGQPAKGR.[V]		0.130268	0.00700075	1	1	1	Q9Y4D8	Q9Y4D8 [2077-2091]		1	1489.77577	High	High	0.003639	0.05713	1.13
False	High	[K].YGLLPSHASYL.[-]		0.129011	0.00700075	1	1	1	Q86U90	Q86U90 [269-279]		0	1220.631	High	High	0.003615	0.05656	1.81
False	High	[R].EKAGSPAPSNRLNDSPTLK.[K]	2xPhospho [S5(100); S15(98.8)]	0.130268	0.00700075	1	1	1	Q9BYW2	Q9BYW2 [610-628]	Q9BYW2 2xPhospho [S614(100); S624(98.8)]	2	2141.9628	High	High	0.003639	0.057	2.59
False	High	[K].KESTLPPR.[T]		0.130268	0.00700075	1	1	1	Q9Y520	Q9Y520 [1161-1168]		1	927.52581	High	High	0.003639	0.05715	1.67
False	High	[R].YESSASHPPPRPPK.[H]	2xPhospho [Y/S]	0.129638	0.00700075	1	1	1	Q8N1K5	Q8N1K5 [546-559]		0	1709.70843	High	High	0.003639	0.05686	1.52
False	High	[R].AFAGPLSPAKAEDFRK.[L]	1xPhospho [S7(100)]	0.129011	0.00700075	1	1	1	Q86XL3	Q86XL3 [522-537]	Q86XL3 1xPhospho [S528(100)]	2	1784.87311	High	High	0.003615	0.05649	2.17
False	High	[R].SSSLDMNR.[T]	1xOxidation [M6]	0.129638	0.00700075	1	1	1	Q96D71	Q96D71 [560-567]		0	925.40437	High	High	0.003639	0.05688	1.0
False	High	[K].VSSPLSPLSPGIKSPTIPR.[A]	3xPhospho [S2(98.4); S6(96.8); S14(100)]	0.129638	0.00700075	1	1	1	Q9P2B4	Q9P2B4 [555-573]	Q9P2B4 3xPhospho [S556(98.4); S560(96.8); S568(100)]	1	2173.01068	High	High	0.003639	0.05678	1.66
False	High	[-].MGDMANNSVAYSGVKNSLKEANHDGDFGITLAELR.[A]	1xOxidation [M4]; 1xMet-loss+Acetyl [N-Term]	0.130268	0.00700075	1	1	1	P20020	P20020 [1-35]	P20020 1xMet-loss+Acetyl [N-Term]	2	3651.73438	High	High	0.003639	0.05727	2.1
False	High	[K].AGLSPAEPLLSR.[A]		0.130268	0.00700075	1	1	1	O95402	O95402 [358-369]		0	1210.67901	High	High	0.003639	0.0571	1.58
False	High	[-].MSFFNFRK.[I]	1xMet-loss+Acetyl [N-Term]; 1xPhospho [S2(100)]	0.129638	0.00700075	1	1	1	Q9H2G2	Q9H2G2 [1-8]	Q9H2G2 1xMet-loss+Acetyl [N-Term]; 1xPhospho [S2(100)]	1	1067.47101	High	High	0.003639	0.05674	1.59
False	High	[K].VGKEDSSSTEFVEKR.[R]	1xPhospho [S/T]	0.130268	0.00700075	1	1	1	O60749	O60749 [221-235]		2	1777.8004	High	High	0.003639	0.05716	1.34
False	High	[R].LPYAILFAIGGWSGGSPTNAIEAYDARADR.[W]	1xPhospho [Y3(100)]; 2xDehydrated [S/T]	0.129638	0.00700075	1	1	1	Q6JEL2	Q6JEL2 [288-317]	Q6JEL2 1xPhospho [Y290(100)]	1	3196.52517	High	High	0.003639	0.05665	1.73
False	High	[K].QDSGHLDLRNPEAALSPTFR.[S]		0.129011	0.00700075	1	1	1	Q86U44	Q86U44 [28-47]		1	2224.11052	High	High	0.003615	0.05638	2.25
False	High	[R].QPSPSHDGSLSPLQDR.[A]	2xPhospho [S11(98.6); S]	0.129638	0.00700075	1	1	1	Q96A00	Q96A00 [126-141]	Q96A00 2xPhospho [S136(98.6); S]	0	1880.75756	High	High	0.003639	0.05669	1.91
False	High	[K].AASEELLEK.[S]		0.129011	0.00700075	1	1	1	Q6ZV73	Q6ZV73 [513-521]		0	989.51497	High	High	0.003615	0.05636	1.33
False	High	[R].DYDEEEQGYDSEKEKK.[E]	1xPhospho [S11(100)]	0.131535	0.00705602	1	1	1	Q05519	Q05519 [424-439]	Q05519 1xPhospho [S434(100)]	2	2071.80158	High	High	0.003664	0.05772	1.91
False	High	[-].MAEEQPQVELFVK.[A]	1xMet-loss+Acetyl [N-Term]	0.1309	0.00705602	1	1	1	O00299	O00299 [1-13]	O00299 1xMet-loss+Acetyl [N-Term]	0	1458.74749	High	High	0.003664	0.05748	1.3
False	High	[R].ILQLMPQLSPTPSMMPSPNSHAAGFK.[G]	1xOxidation [M5]; 1xPhospho [S17(98.2)]	0.1309	0.00705602	1	1	1	Q9UGU0	Q9UGU0 [411-436]	Q9UGU0 1xPhospho [S427(98.2)]	0	2876.35447	High	High	0.003639	0.05733	1.55
False	High	[R].HGESAWNLENR.[F]	1xPhospho [S4(100)]	0.131535	0.00705602	1	1	1	P18669	P18669 [11-21]	P18669 1xPhospho [S14(100)]	0	1392.56922	High	High	0.003664	0.05778	1.59
False	High	[R].IETLEQK.[L]	1xDehydrated [T3(100)]	0.131535	0.00705602	1	1	1	Q9BYW2	Q9BYW2 [1745-1751]	Q9BYW2 1xDehydrated [T1747(100)]	0	842.46181	High	High	0.003664	0.05784	1.35
False	High	[K].TYETPPPSPGLDPTFSNQPVPPDAVR.[M]	2xPhospho [T4(98.3); S8(99.9)]	0.131535	0.00705602	1	1	1	Q14168	Q14168 [138-163]	Q14168 2xPhospho [T141(98.3); S145(99.9)]	0	2939.29001	High	High	0.003664	0.05774	2.0
False	High	[R].DLRASPKPTSK.[S]	1xPhospho [S5(100)]	0.131535	0.00705602	1	1	1	O43166	O43166 [1524-1534]	O43166 1xPhospho [S1528(100)]	1	1279.64059	High	High	0.003664	0.05774	0.95
False	High	[R].RRETPSPRPMR.[H]	1xPhospho [S6(99.6)]	0.131535	0.00705602	1	1	3	Q9UQ35	Q9UQ35 [2735-2745]	Q9UQ35 1xPhospho [S2740(99.6)]	2	1462.70969	High	High	0.003664	0.0576	1.39
False	High	[K].IEDVGSDEEDDSGKDKK.[K]	2xPhospho [S6(100); S12(100)]	0.1309	0.00705602	1	2	1	P08238	P08238 [250-266]	P08238 2xPhospho [S255(100); S261(100)]	2	2025.75735	High	High	0.003639	0.05728	1.47
False	High	[R].QSHSGSISPYPK.[V]		0.1309	0.00705602	1	1	1	Q9UQ35	Q9UQ35 [987-998]		0	1287.63279	High	High	0.003639	0.05732	1.51
False	High	[K].HIVSNDSSDSDDESHEPK.[G]	1xPhospho [S]	0.132172	0.00717404	1	1	1	P47712	P47712 [428-445]		0	2077.79823	High	High	0.003719	0.0582	1.43
False	High	[K].ALQKSPGPQR.[E]	1xPhospho [S5(100)]	0.132172	0.00717404	1	1	1	P15056	P15056 [415-424]	P15056 1xPhospho [S419(100)]	1	1161.5776	High	High	0.003664	0.05792	0.87
False	High	[R].SEIKGFYDPPRR.[L]	1xPhospho [Y7(100)]	0.1354	0.00721888	1	1	1	P31942	P31942 [94-105]	P31942 1xPhospho [Y100(100)]	2	1544.72572	High	High	0.003739	0.05964	1.58
False	High	[R].LAERLSPFLAESK.[T]	1xPhospho [S6(100)]	0.134749	0.00721888	1	1	1	O15417	O15417 [258-270]	O15417 1xPhospho [S263(100)]	1	1540.77709	High	High	0.003739	0.05921	1.21
False	High	[-].MAEQLSPGK.[A]	1xMet-loss+Acetyl [N-Term]; 1xPhospho [S6(100)]	0.1354	0.00721888	1	1	1	O15541	O15541 [1-9]	O15541 1xMet-loss+Acetyl [N-Term]; 1xPhospho [S6(100)]	0	951.4183	High	High	0.003739	0.05973	1.67
False	High	[-].MATLKEK.[L]	1xMet-loss+Acetyl [N-Term]	0.134749	0.00721888	1	1	1	P07195	P07195 [1-7]	P07195 1xMet-loss+Acetyl [N-Term]	1	731.42978	High	High	0.003739	0.05921	1.39
False	High	[R].RPHFPQFSYSASGRE.[-]	1xPhospho [S12(99.2)]	0.134101	0.00721888	1	1	1	Q9Y243	Q9Y243 [465-479]	Q9Y243 1xPhospho [S476(99.2)]	1	1845.80682	High	High	0.003739	0.0591	2.95
False	High	[K].RPLAPSGRSPVEGLGR.[A]	1xPhospho [S9(98.6)]	0.133455	0.00721888	1	1	1	Q9Y5U2	Q9Y5U2 [124-139]	Q9Y5U2 1xPhospho [S132(98.6)]	1	1728.89049	High	High	0.003739	0.05857	1.47
False	High	[R].SRSPLLNDR.[R]	2xPhospho [S1(100); S3(100)]	0.133455	0.00721888	1	1	1	Q13523	Q13523 [366-374]	Q13523 2xPhospho [S366(100); S368(100)]	1	1217.50754	High	High	0.003739	0.05865	1.74
False	High	[R].SRSPRKPIDSLR.[D]	1xPhospho [S]	0.133455	0.00721888	1	1	1	Q9UQ35	Q9UQ35 [2675-2686]		2	1491.77915	High	High	0.003739	0.05869	1.44
False	High	[R].MASPPAPSPAPPAISPIIK.[N]	1xOxidation [M1]; 2xPhospho [S3(100); S15(100)]	0.132813	0.00721888	1	1	1	Q00587	Q00587 [99-117]	Q00587 2xPhospho [S101(100); S113(100)]	0	2017.94694	High	High	0.003739	0.05849	1.95
False	High	[-].MTTPGKENFR.[L]	1xMet-loss+Acetyl [N-Term]; 1xPhospho [T]	0.1354	0.00721888	1	1	1	P52294	P52294 [1-10]	P52294 1xMet-loss+Acetyl [N-Term]	1	1171.51433	High	High	0.003739	0.05984	1.31
False	High	[K].NAKPLSFKVGVGK.[V]	1xPhospho [S6(100)]	0.1354	0.00721888	1	1	1	Q00688	Q00688 [158-170]	Q00688 1xPhospho [S163(100)]	1	1424.76613	High	High	0.003739	0.0596	1.42
False	High	[K].LTVAENEAETK.[L]		0.132813	0.00721888	1	1	1	P07814	P07814 [1390-1400]		0	1204.60557	High	High	0.003739	0.05824	1.36
False	High	[R].NLSLVR.[G]	1xPhospho [S3(100)]	0.1354	0.00721888	1	1	1	Q9UQ35	Q9UQ35 [22-27]	Q9UQ35 1xPhospho [S24(100)]	0	781.39678	High	High	0.003739	0.05968	1.54
False	High	[R].LRAESPSPPR.[L]	2xPhospho [S5(100); S7(100)]	0.134101	0.00721888	1	1	1	P50219	P50219 [73-82]	P50219 2xPhospho [S77(100); S79(100)]	1	1269.53884	High	High	0.003739	0.05912	1.67
False	High	[R].NPPGFAFVEFEDPRDAADAVR.[E]		0.134101	0.00721888	1	1	1	P84103	P84103 [44-64]		1	2320.09928	High	High	0.003739	0.05889	2.14
False	High	[K].SHTPSPTSPK.[S]	1xPhospho [T/S]	0.134749	0.00721888	1	1	1	P40123	P40123 [305-314]		0	1118.48778	High	High	0.003739	0.05927	1.49
False	High	[R].YSEEGLSPSKR.[R]	1xPhospho [S7(99.5)]	0.134749	0.00721888	1	1	2	Q9UIF9	Q9UIF9 [1777-1787]	Q9UIF9 1xPhospho [S1783(99.5)]	1	1332.58314	High	High	0.003739	0.05944	1.98
False	High	[R].RRPESAPAESSPSK.[I]		0.133455	0.00721888	1	1	1	Q07889	Q07889 [1157-1170]		1	1498.76084	High	High	0.003739	0.05879	0.68
False	High	[K].LQINSPPFDQPMSR.[R]	1xPhospho [S5(100)]	0.134749	0.00721888	1	1	1	Q00537	Q00537 [161-174]	Q00537 1xPhospho [S165(100)]	0	1709.77168	High	High	0.003739	0.05929	1.76
False	High	[R].HRSNSFSDER.[E]	2xPhospho [S3(100); S5(100)]	0.133455	0.00721888	1	1	1	Q09666	Q09666 [5778-5787]	Q09666 2xPhospho [S5780(100); S5782(100)]	1	1394.4886	High	High	0.003739	0.05859	0.82
False	High	[R].QGSGVILR.[Q]	1xPhospho [S3(100)]	0.134749	0.00721888	1	1	1	P46108	P46108 [123-130]	P46108 1xPhospho [S125(100)]	0	909.45536	High	High	0.003739	0.05948	2.32
False	High	[R].VVSSVNVRLSPGKETR.[C]	1xPhospho [S10(100)]	0.133455	0.00721888	1	1	1	P28290	P28290 [750-765]	P28290 1xPhospho [S759(100)]	2	1807.94259	High	High	0.003739	0.05873	2.01
False	High	[R].QNAPWPLKLGFSSPYEGVLNKSPK.[T]	1xPhospho [S22(100)]	0.134101	0.00721888	1	1	1	Q13459	Q13459 [1914-1937]	Q13459 1xPhospho [S1935(100)]	2	2737.37493	High	High	0.003739	0.05888	1.99
False	High	[R].SLSRSPLPSRK.[S]	1xPhospho [S]	0.134101	0.00721888	1	1	1	Q9NYV4	Q9NYV4 [341-351]		2	1307.68313	High	High	0.003739	0.05915	1.75
False	High	[R].GTPSAEPSTSWSL.[-]		0.134101	0.00721888	1	1	1	Q8IVW6	Q8IVW6 [549-561]		0	1319.61139	High	High	0.003739	0.05892	1.7
False	High	[R].GVISYQTLPR.[N]	1xPhospho [Y5(99.2)]	0.132813	0.00721888	1	1	1	Q9HAU0	Q9HAU0 [432-441]	Q9HAU0 1xPhospho [Y436(99.2)]	0	1213.59767	High	High	0.003739	0.05827	1.4
False	High	[K].WELMER.[V]		0.133455	0.00721888	1	1	1	Q8WZ73	Q8WZ73 [276-281]		0	863.408	High	High	0.003739	0.05874	1.35
False	High	[R].WRPHSPDGPRSAGWR.[E]	1xPhospho [S5(100)]	0.134749	0.00721888	1	1	1	Q6Y7W6	Q6Y7W6 [232-246]	Q6Y7W6 1xPhospho [S236(100)]	1	1841.83437	High	High	0.003739	0.05946	1.65
False	High	[R].VLEKSPGKLLVK.[M]	1xPhospho [S5(100)]	0.132813	0.00721888	1	1	1	P51608	P51608 [212-223]	P51608 1xPhospho [S216(100)]	2	1390.80693	High	High	0.003739	0.05831	1.63
False	High	[R].TKNTPASASLEGLAQTAGRRPSEGNEPSTK.[E]	1xPhospho [S22(99.9)]	0.132813	0.00721888	1	1	1	Q96Q45	Q96Q45 [41-70]	Q96Q45 1xPhospho [S62(99.9)]	2	3135.50662	High	High	0.003739	0.05833	2.32
False	High	[K].DLFDYSPPLHK.[N]	1xPhospho [S6(100)]	0.1354	0.00721888	1	1	1	Q9NYF8	Q9NYF8 [507-517]	Q9NYF8 1xPhospho [S512(100)]	0	1411.62936	High	High	0.003739	0.05956	1.28
False	High	[K].AVDITTPKAAR.[R]		0.134101	0.00721888	1	1	1	O75475	O75475 [136-146]		1	1142.6528	High	High	0.003739	0.05908	1.42
False	High	[K].APRPFGSVSSPK.[V]	1xPhospho [S]	0.133455	0.00721888	1	1	1	Q96HC4	Q96HC4 [128-139]		0	1309.63003	High	High	0.003739	0.05879	1.97
False	High	[K].EISLFSKEESCLDPTEHSLLNK.[K]	1xCarbamidomethyl [C11]; 1xDehydrated [T/S]	0.134749	0.00721888	1	1	1	Q8IV35	Q8IV35 [543-564]		1	2558.24429	High	High	0.003739	0.05928	2.44
False	High	[R].DSPTLSNSGIR.[A]	1xPhospho [S2(99.2)]	0.137369	0.00733272	1	1	1	Q9HD20	Q9HD20 [898-908]	Q9HD20 1xPhospho [S899(99.2)]	0	1226.54127	High	High	0.003791	0.06084	1.27
False	High	[K].VKELSPEEER.[R]	1xPhospho [S5(100)]	0.13671	0.00733272	1	1	1	O15488	O15488 [464-473]	O15488 1xPhospho [S468(100)]	1	1295.58789	High	High	0.003791	0.06051	1.74
False	High	[R].RLSYNTASNK.[T]	1xPhospho [S/T/Y]; 1xDehydrated [S/T]	0.136053	0.00733272	1	1	1	P49207	P49207 [10-19]		1	1215.55178	High	High	0.003766	0.06	1.34
False	High	[K].LAASTKGGKDK.[G]	2xDehydrated [S4(100); T5(100)]	0.137369	0.00733272	1	1	1	Q6ZSZ5	Q6ZSZ5 [1239-1249]	Q6ZSZ5 2xDehydrated [S1242(100); T1243(100)]	2	1039.58947	High	High	0.003791	0.06064	1.38
False	High	[R].VRASSRVSGSFPEDSSK.[E]	1xPhospho [S8(100)]	0.13671	0.00733272	1	1	1	O15400	O15400 [122-138]	O15400 1xPhospho [S129(100)]	2	1875.85965	High	High	0.003791	0.06036	1.99
False	High	[R].TQDPSSPGTTPPQAR.[Q]	2xPhospho [S6(99.3); T10(100)]	0.136053	0.00733272	1	1	1	Q13112	Q13112 [424-438]	Q13112 2xPhospho [S429(99.3); T433(100)]	0	1699.67244	High	High	0.003766	0.0601	1.8
False	High	[R].ERDYPFYER.[V]		0.137369	0.00733272	1	1	1	Q96T37	Q96T37 [330-338]		1	1274.58003	High	High	0.003791	0.06056	1.23
False	High	[K].GQSQTSPDHRSDTSSPEVR.[Q]	3xPhospho [T/S]	0.13671	0.00733272	1	1	1	Q9UQ35	Q9UQ35 [1059-1077]		1	2310.84251	High	High	0.003791	0.06047	1.64
False	High	[R].ELAGNTSSPPLSPGRPSPMQR.[L]	1xOxidation [M19]; 2xPhospho [T6(96.7); S12(100)]	0.137369	0.00733272	1	1	1	Q9H165	Q9H165 [321-341]	Q9H165 2xPhospho [T326(96.7); S332(100)]	0	2355.02	High	High	0.003791	0.0606	2.0
False	High	[R].GRLGSVDSFER.[S]	2xDehydrated [S5(100); S8(100)]	0.137369	0.00733272	1	1	1	O60343	O60343 [584-594]	O60343 2xDehydrated [S588(100); S591(100)]	1	1186.59634	High	High	0.003791	0.0606	1.38
False	High	[K].QASEDSNDLTPTLPETPVPLPR.[K]	1xPhospho [S/T]; 1xDehydrated [S/T]	0.137369	0.00733272	1	1	1	Q9ULH1	Q9ULH1 [1039-1060]		0	2439.14393	High	High	0.003791	0.06065	1.14
False	High	[K].NPTALELR.[S]		0.138695	0.00743803	1	1	1	Q5H8C1	Q5H8C1 [712-719]		0	913.51016	High	High	0.003843	0.06146	1.16
False	High	[-].MTTSGALFPSLVPGSR.[G]	1xMet-loss+Acetyl [N-Term]; 1xPhospho [T/S]	0.14138	0.00743803	1	1	1	Q16186	Q16186 [1-16]	Q16186 1xMet-loss+Acetyl [N-Term]	0	1611.77781	High	High	0.003866	0.06261	1.0
False	High	[R].TLSVEQR.[T]		0.14138	0.00743803	1	1	1	Q5XPI4	Q5XPI4 [709-715]		0	832.45231	High	High	0.003866	0.06263	1.41
False	High	[R].SLSRSPLPSR.[K]	1xPhospho [S]	0.138695	0.00743803	1	1	1	Q9NYV4	Q9NYV4 [341-350]		1	1179.58816	High	High	0.003843	0.06133	1.33
False	High	[R].RSSPVPPVPER.[R]	1xPhospho [S3(99.2)]	0.139362	0.00743803	1	1	1	Q6ZRV2	Q6ZRV2 [923-933]	Q6ZRV2 1xPhospho [S925(99.2)]	1	1300.64093	High	High	0.003843	0.06158	1.92
False	High	[R].GSLSPGGER.[A]	1xPhospho [S4(100)]	0.13803	0.00743803	1	1	1	Q9C0A6	Q9C0A6 [1040-1048]	Q9C0A6 1xPhospho [S1043(100)]	0	939.39315	High	High	0.003818	0.06103	1.97
False	High	[-].MAASAAAASAAAASAASGSPGPGEGSAGGEKR.[S]	1xMet-loss [N-Term]; 2xDehydrated [S19(97.9); S]	0.138695	0.00743803	1	1	1	Q13263	Q13263 [1-32]	Q13263 1xMet-loss [N-Term]; 2xDehydrated [S19(97.9); S]	1	2507.18693	High	High	0.003843	0.0613	2.27
False	High	[R].KATSDTLESPPKIIPK.[Y]	1xPhospho [S9(100)]	0.13803	0.00743803	1	1	1	O94782	O94782 [305-320]	O94782 1xPhospho [S313(100)]	2	1804.94561	High	High	0.003791	0.06093	1.74
False	High	[K].TGDEKDVSV.[-]		0.138695	0.00743803	1	1	1	Q16543	Q16543 [370-378]		1	949.44728	High	High	0.003843	0.0615	1.13
False	High	[R].RSGSFGKLR.[D]	1xPhospho [S4(99.5)]	0.140032	0.00743803	1	1	1	Q9H0B6	Q9H0B6 [542-550]	Q9H0B6 1xPhospho [S545(99.5)]	2	1087.54082	High	High	0.003866	0.06219	1.86
False	High	[R].GQPEGPLPSSSPRSPSGLRPR.[G]	1xPhospho [S]	0.13803	0.00743803	1	1	1	P49815	P49815 [1439-1459]		1	2239.09792	High	High	0.003818	0.06112	2.17
False	High	[R].QTEPVSPVLK.[R]	1xPhospho [S6(100)]	0.140032	0.00743803	1	1	1	Q8IYH5	Q8IYH5 [108-117]	Q8IYH5 1xPhospho [S113(100)]	0	1177.58643	High	High	0.003866	0.06212	1.56
False	High	[R].LVPTGPTHREPSPVRYDNLSR.[H]	2xPhospho [S12(100); S20(100)]	0.14138	0.00743803	1	1	1	Q9C0B5	Q9C0B5 [518-538]	Q9C0B5 2xPhospho [S529(100); S537(100)]	2	2551.18543	High	High	0.003866	0.06288	1.77
False	High	[R].ASSPPDRIDIFGR.[T]	1xDehydrated [S]	0.14138	0.00743803	1	1	1	Q9NWB6	Q9NWB6 [75-87]		1	1412.72809	High	High	0.003866	0.06275	0.83
False	High	[K].LVTLPVSFAQLK.[N]		0.13803	0.00743803	1	1	1	Q96AG4	Q96AG4 [97-108]		0	1315.7984	High	High	0.003818	0.06101	1.58
False	High	[K].AFLIPLDASPGIMLQDPR.[S]		0.139362	0.00743803	1	1	1	P61129	P61129 [836-853]		0	1954.04664	High	High	0.003843	0.06166	1.13
False	High	[R].DRESRSPFLKPDER.[A]	2xPhospho [S4(100); S6(100)]	0.13803	0.00743803	1	1	1	Q9H7N4	Q9H7N4 [869-882]	Q9H7N4 2xPhospho [S872(100); S874(100)]	2	1891.80993	High	High	0.003818	0.0611	2.07
False	High	[R].REEQTDTSDGESVTHHIRR.[L]		0.140032	0.00743803	1	1	1	P36915	P36915 [44-62]		2	2253.06027	High	High	0.003866	0.06203	1.72
False	High	[R].VADPDHDHTGFLTEYVATR.[W]	1xPhospho [Y15(98.7)]; 1xDehydrated [T9(100)]	0.13803	0.00743803	1	1	1	P28482	P28482 [173-191]	P28482 1xPhospho [Y187(98.7)]; 1xDehydrated [T181(100)]	0	2205.96009	High	High	0.003791	0.06091	1.58
False	High	[R].RHSSDINHLVTQGR.[E]	1xPhospho [S/T]	0.14138	0.00743803	1	1	1	Q5T0N5	Q5T0N5 [486-499]		1	1699.80241	High	High	0.003866	0.0626	1.85
False	High	[R].RLPRSPSPYSR.[R]	2xPhospho [S5(100); S7(100)]	0.140704	0.00743803	1	1	1	Q14004	Q14004 [354-364]	Q14004 2xPhospho [S358(100); S360(100)]	2	1475.65561	High	High	0.003866	0.06255	1.77
False	High	[K].IKPKPQKPTHEQREADSSSDYVNMDFTKR.[E]	1xPhospho [T/S/Y]	0.13803	0.00743803	1	1	1	O14654	O14654 [901-929]		2	3512.66281	High	High	0.003818	0.06108	2.1
False	High	[K].AKSIVFHR.[K]	1xPhospho [S3(100)]	0.139362	0.00743803	1	1	1	P62826	P62826 [133-140]	P62826 1xPhospho [S135(100)]	1	1037.52919	High	High	0.003866	0.06185	1.55
False	High	[K].FYPIPSLHSTGS.[-]	1xPhospho [Y2(100)]	0.139362	0.00743803	1	1	1	Q9H2G2	Q9H2G2 [1224-1235]	Q9H2G2 1xPhospho [Y1225(100)]	0	1385.61371	High	High	0.003866	0.06183	1.56
False	High	[R].SPVAEEPGGGGSSSSEAKLSPR.[E]		0.138695	0.00743803	1	1	1	Q7L8J4	Q7L8J4 [30-51]		1	2086.00472	High	High	0.003843	0.06126	1.1
False	High	[K].RDVLSLLNLSPR.[H]	1xPhospho [S10(100)]	0.140704	0.00743803	1	1	1	Q96AY4	Q96AY4 [2389-2400]	Q96AY4 1xPhospho [S2398(100)]	1	1462.77775	High	High	0.003866	0.06238	1.49
False	High	[K].KSPAKSPNPSTPR.[G]	1xPhospho [S/T]	0.14138	0.00743803	1	1	1	O76021	O76021 [391-403]		2	1446.71007	High	High	0.003866	0.06261	2.06
False	High	[R].INAELLFRPTALSTPSFSSPK.[E]	1xPhospho [S16(95.1)]	0.140704	0.00743803	1	1	1	Q14149	Q14149 [485-505]	Q14149 1xPhospho [S500(95.1)]	0	2356.19484	High	High	0.003866	0.06228	1.48
False	High	[K].TMTVEVEGSTVNDQQLEEVVLPSEEEGGGAGTK.[S]		0.140704	0.00743803	1	1	1	Q02952	Q02952 [1641-1673]		0	3419.60063	High	High	0.003866	0.06229	1.53
False	High	[K].SSSVSPSSWKSPPASPESWK.[S]	1xPhospho [S]	0.140032	0.00743803	1	1	1	Q96JM3	Q96JM3 [372-391]		1	2197.98016	High	High	0.003866	0.06191	2.1
False	High	[R].QTLPISGSQTGSSGVISPQELLKK.[L]	1xPhospho [S17(98.1)]	0.142738	0.00749188	1	1	1	Q8IZD4	Q8IZD4 [432-455]	Q8IZD4 1xPhospho [S448(98.1)]	1	2535.30657	High	High	0.00389	0.06346	1.74
False	High	[R].SKRPPKSPEEEGQMSS.[-]	1xPhospho [S7(100)]	0.142738	0.00749188	1	1	1	Q9BRL6	Q9BRL6 [267-282]	Q9BRL6 1xPhospho [S273(100)]	2	1853.80992	High	High	0.00389	0.06346	1.38
False	High	[K].VLPGVDALSNI.[-]		0.143422	0.00749188	1	1	1	P00558	P00558 [407-417]		0	1097.6201	High	High	0.00389	0.06386	1.32
False	High	[K].GRLDNGQVGLYPANYVEAIQ.[-]		0.142738	0.00749188	1	1	1	Q9UNF0	Q9UNF0 [467-486]		1	2177.09856	High	High	0.00389	0.06334	1.69
False	High	[R].NKSYSFIAR.[M]		0.142738	0.00749188	1	1	1	Q8IWX8	Q8IWX8 [900-908]		1	1085.57382	High	High	0.00389	0.06357	1.45
False	High	[R].RQSSSYDDPWK.[I]	2xPhospho [S3(100); S4(99.2)]	0.142058	0.00749188	1	1	1	Q96D71	Q96D71 [270-280]	Q96D71 2xPhospho [S272(100); S273(99.2)]	1	1528.55053	High	High	0.00389	0.0631	2.21
False	High	[K].KPSPQPSSPR.[Q]	1xPhospho [S]	0.142738	0.00749188	1	1	1	O75909	O75909 [322-331]		0	1160.54596	High	High	0.00389	0.06351	1.93
False	High	[K].SKPDLESSLESLVFDLR.[T]	2xPhospho [S]	0.143422	0.00749188	1	1	1	Q99549	Q99549 [182-198]		0	2094.93961	High	High	0.00389	0.06364	1.04
False	High	[R].KRVSLEPHQGPGTPESK.[K]		0.142738	0.00749188	1	1	1	Q14980	Q14980 [1988-2004]		2	1846.97699	High	High	0.00389	0.0634	1.42
False	High	[R].APRISGEDR.[S]		0.143422	0.00749188	1	1	1	Q06546	Q06546 [299-307]		1	1000.51703	High	High	0.00389	0.06362	1.44
False	High	[R].SVSSYGNIR.[A]	1xPhospho [S4(99.6)]	0.142058	0.00749188	1	1	1	Q8N122	Q8N122 [719-727]	Q8N122 1xPhospho [S722(99.6)]	0	1062.46157	High	High	0.003866	0.06309	1.41
False	High	[R].MAPPVDDLSPKKVK.[V]	1xOxidation [M1]; 1xPhospho [S9(100)]	0.142738	0.00749188	1	1	1	Q92576	Q92576 [1125-1138]	Q92576 1xPhospho [S1133(100)]	2	1620.80667	High	High	0.00389	0.06357	1.69
False	High	[R].LSGEMPPASPSFPR.[N]	1xOxidation [M5]; 1xPhospho [S9(99)]	0.144108	0.00754966	1	1	1	Q96JM7	Q96JM7 [600-613]	Q96JM7 1xPhospho [S608(99)]	0	1568.68147	High	High	0.00389	0.06397	1.67
False	High	[R].TISSLEEIVEK.[Q]	1xPhospho [S4(99.4)]	0.144108	0.00754966	1	1	1	Q8IY95	Q8IY95 [227-237]	Q8IY95 1xPhospho [S230(99.4)]	0	1327.63926	High	High	0.003917	0.06421	0.97
False	High	[R].SESWER.[G]	1xPhospho [S3(100)]	0.144108	0.00754966	1	1	2	O43598	O43598 [10-15]	O43598 1xPhospho [S12(100)]	0	873.31384	High	High	0.00389	0.06397	1.83
False	High	[K].EGVHGGLINKK.[C]		0.145489	0.00765973	1	1	1	P07737	P07737 [117-127]		1	1151.65313	High	High	0.003968	0.0649	0.8
False	High	[R].AVSREDSARPGAHAK.[V]	1xPhospho [S3(99.4)]	0.144798	0.00765973	1	1	1	Q13151	Q13151 [82-96]	Q13151 1xPhospho [S84(99.4)]	1	1631.76496	High	High	0.003968	0.06454	1.53
False	High	[K].LDQILLNGNNITMLVPGGEGPEV.[-]	1xOxidation [M13]	0.144798	0.00765973	1	1	1	Q9Y4Y9	Q9Y4Y9 [69-91]		0	2409.233	High	High	0.003917	0.06434	1.98
False	High	[R].TLSMDKGF.[-]	1xOxidation [M4]	0.146184	0.00765973	1	1	1	P17858	P17858 [773-780]		1	914.4288	High	High	0.003968	0.06521	1.29
False	High	[R].ISDGVVLFIDAAEGVMLNTER.[L]		0.144798	0.00765973	1	1	1	Q15029	Q15029 [221-241]		0	2249.14821	High	High	0.003968	0.06465	1.1
False	High	[R].SASWGSADQLKEQIAK.[L]	1xPhospho [S]	0.146184	0.00765973	1	1	1	Q86VQ1	Q86VQ1 [221-236]		1	1798.83712	High	High	0.003968	0.06508	1.59
False	High	[K].SASSFFK.[E]	1xPhospho [S1(99.6)]	0.145489	0.00765973	1	1	1	Q8NDD1	Q8NDD1 [86-92]	Q8NDD1 1xPhospho [S86(99.6)]	0	853.34916	High	High	0.003968	0.06485	1.72
False	High	[R].DYGVLLEGSGLALR.[G]		0.146184	0.00765973	1	1	1	P30048	P30048 [171-184]		0	1462.79002	High	High	0.003968	0.06526	1.6
False	High	[R].DMLPSPEQTLSPLSK.[M]	1xOxidation [M2]	0.146184	0.00765973	1	1	1	Q53SF7	Q53SF7 [907-921]		0	1658.83056	High	High	0.003968	0.06535	1.78
False	High	[K].NSQEDSEDSEDKDVK.[T]	1xPhospho [S]	0.146184	0.00765973	1	1	1	Q9H1E3	Q9H1E3 [53-67]		1	1804.67565	High	High	0.003968	0.06504	1.12
False	High	[R].AYQQKPYPSPK.[T]	1xPhospho [S9(100)]	0.145489	0.00765973	1	1	3	P39880	P39880 [1262-1272]	P39880 1xPhospho [S1270(100)]	0	1386.64534	High	High	0.003968	0.06468	1.31
False	High	[-].MEVKPPPGRPQPDSGR.[R]	1xAcetyl [N-Term]; 1xPhospho [S14(100)]	0.146184	0.00765973	1	1	1	P51991	P51991 [1-16]	P51991 1xAcetyl [N-Term]; 1xPhospho [S14(100)]	0	1869.86771	High	High	0.003968	0.06509	1.83
False	High	[K].SLHLSPQEQSASYQDRR.[Q]	1xPhospho [S5(100)]	0.145489	0.00765973	1	1	1	Q9H410	Q9H410 [77-93]	Q9H410 1xPhospho [S81(100)]	1	2081.94002	High	High	0.003968	0.06476	2.3
False	High	[-].MASGVTVNDEVIKVFNDMK.[V]	1xMet-loss [N-Term]; 1xPhospho [S/T]; 1xDehydrated [S/T]	0.146184	0.00765973	1	1	1	Q9Y281	Q9Y281 [1-19]	Q9Y281 1xMet-loss [N-Term]	1	2027.95077	High	High	0.003968	0.06532	1.96
False	High	[R].SRTSPITR.[R]	1xPhospho [S4(100)]	0.145489	0.00765973	1	1	1	Q9UQ35	Q9UQ35 [1972-1979]	Q9UQ35 1xPhospho [S1975(100)]	1	997.48264	High	High	0.003968	0.06496	2.3
False	High	[R].GDSETDLEALFNAVMNPK.[T]		0.145489	0.00765973	1	1	1	P46937	P46937 [59-76]		0	1950.91133	High	High	0.003968	0.06474	0.84
False	High	[R].FLSDPAR.[V]		0.144798	0.00765973	1	1	1	Q6P1Q9	Q6P1Q9 [24-30]		0	805.42028	High	High	0.003917	0.06432	1.34
False	High	[K].GTGASGSFKLNK.[K]	1xPhospho [T/S]; 1xDehydrated [T/S]	0.144798	0.00765973	4	5	1	P16402; P10412; P16403; Q02539	P16402 [99-110]; P10412 [98-109]; P16403 [98-109]; Q02539 [101-112]		1	1228.57218	High	High	0.003944	0.06448	0.92
False	High	[-].MPDYLGADQRK.[T]	1xMet-loss [N-Term]; 1xPhospho [Y4(100)]	0.147582	0.00776866	1	1	1	P35998	P35998 [1-11]	P35998 1xMet-loss [N-Term]; 1xPhospho [Y4(100)]	1	1242.55144	High	High	0.004045	0.06579	1.07
False	High	[K].RHSRSPFEDSR.[G]	2xPhospho [S3(100); S5(100)]	0.148991	0.00776866	1	1	1	O14654	O14654 [731-741]	O14654 2xPhospho [S733(100); S735(100)]	2	1533.59955	High	High	0.004045	0.06682	1.75
False	High	[R].EAFLNTEDKGDSLDSVEALIK.[K]		0.147582	0.00776866	1	1	1	Q13813	Q13813 [1465-1485]		1	2294.13981	High	High	0.004045	0.06598	1.44
False	High	[-].MSFAESGWR.[S]	1xMet-loss+Acetyl [N-Term]; 1xDehydrated [S2(100)]	0.147582	0.00776866	1	1	1	Q8N6S5	Q8N6S5 [1-9]	Q8N6S5 1xMet-loss+Acetyl [N-Term]; 1xDehydrated [S2(100)]	0	963.43191	High	High	0.004045	0.06586	1.21
False	High	[R].RVSRSSFSSDPDEK.[A]	1xPhospho [S]	0.147582	0.00776866	1	1	2	P46013	P46013 [123-136]		2	1676.72757	High	High	0.004045	0.06609	1.16
False	High	[K].VEETSPLGNAR.[L]	1xPhospho [S5(99.5)]	0.146882	0.00776866	1	1	1	P30414	P30414 [1142-1152]	P30414 1xPhospho [S1146(99.5)]	0	1252.55692	High	High	0.004045	0.06563	1.81
False	High	[R].LLGRNSNSKR.[L]	1xPhospho [S6(99.6)]	0.1497	0.00776866	1	1	1	O75534	O75534 [509-518]	O75534 1xPhospho [S514(99.6)]	2	1224.62086	High	High	0.004045	0.06715	1.35
False	High	[R].SRSWEDSPERGRPHER.[A]	2xPhospho [S3(98.9); S7(100)]	0.147582	0.00776866	1	1	1	Q9UDY2	Q9UDY2 [168-183]	Q9UDY2 2xPhospho [S170(98.9); S174(100)]	2	2140.87097	High	High	0.004045	0.06591	2.01
False	High	[R].GRASPGGVSTSSSDGKAEK.[S]	1xPhospho [S4(99.2)]	0.147582	0.00776866	1	1	1	P54259	P54259 [31-49]	P54259 1xPhospho [S34(99.2)]	2	1857.83383	High	High	0.004045	0.06587	1.0
False	High	[K].NAISLPTIGGSQALMLPLLSPVTFNSK.[Q]		0.148285	0.00776866	1	1	1	Q9UKI2	Q9UKI2 [105-131]		0	2769.52191	High	High	0.004045	0.06631	1.25
False	High	[R].SVVSFDKVK.[E]	1xPhospho [S4(100)]	0.146882	0.00776866	1	1	1	Q15424	Q15424 [601-609]	Q15424 1xPhospho [S604(100)]	1	1088.53875	High	High	0.004023	0.06547	1.29
False	High	[R].HRMSPGVAGSPR.[I]	1xOxidation [M3]; 2xPhospho [S4(100); S10(100)]	0.148285	0.00776866	1	1	1	Q15596	Q15596 [490-501]	Q15596 2xPhospho [S493(100); S499(100)]	1	1427.56508	High	High	0.004045	0.06635	1.8
False	High	[K].AVSEEQQPALKGK.[K]		0.146882	0.00776866	1	1	1	Q8NE71	Q8NE71 [164-176]		1	1384.74307	High	High	0.004045	0.06559	1.41
False	High	[R].SFSEPFGR.[D]	1xPhospho [S3(100)]	0.146882	0.00776866	1	1	1	P58340	P58340 [32-39]	P58340 1xPhospho [S34(100)]	0	1006.40299	High	High	0.004045	0.06559	1.85
False	High	[R].TPAPPEPGSPAPGEGPSGR.[K]	1xPhospho [S9(98.3)]	0.148285	0.00776866	1	1	1	P0C1Z6	P0C1Z6 [172-190]	P0C1Z6 1xPhospho [S180(98.3)]	0	1837.81163	High	High	0.004045	0.06643	1.76
False	High	[K].RRESQTALVANQR.[S]	1xDehydrated [T6(100)]	0.1497	0.00776866	1	1	1	Q9NV29	Q9NV29 [118-130]	Q9NV29 1xDehydrated [T123(100)]	2	1510.8197	High	High	0.004045	0.06695	1.37
False	High	[K].ESVPEFPLSPPKKK.[D]	1xPhospho [S9(100)]	0.147582	0.00776866	1	1	1	P16949	P16949 [30-43]	P16949 1xPhospho [S38(100)]	2	1662.85025	High	High	0.004045	0.06596	2.18
False	High	[R].VAFISLSPVRR.[R]		0.147582	0.00776866	1	1	1	Q6ZU65	Q6ZU65 [7-17]		1	1244.74737	High	High	0.004045	0.06607	1.33
False	High	[R].AKTPVTLK.[Q]		0.148285	0.00776866	1	1	1	P42167	P42167 [206-213]		1	857.54548	High	High	0.004045	0.06615	1.16
False	High	[K].VAEQTFIKDDYLETISSPK.[D]	2xPhospho [T/S/Y]; 1xDehydrated [T/S]	0.1497	0.00776866	1	1	1	Q9BQI5	Q9BQI5 [383-401]		1	2326.02915	High	High	0.004045	0.06695	2.0
False	High	[K].GTYFPAILNPPPSPATER.[S]	1xPhospho [S13(99.2)]	0.150411	0.00782533	1	1	1	O75581	O75581 [1478-1495]	O75581 1xPhospho [S1490(99.2)]	0	2007.95757	High	High	0.004045	0.06731	1.42
False	High	[K].TLTGDVKTSPPRTAPK.[K]	1xPhospho [T/S]	0.150411	0.00782533	1	1	1	Q9H8T0	Q9H8T0 [22-37]		2	1748.89424	High	High	0.004071	0.06747	1.6
False	High	[R].LVEGLDQFTGEVISSVSELQSLK.[V]		0.150411	0.00782533	1	1	1	Q9NU22	Q9NU22 [4080-4102]		0	2478.29738	High	High	0.004045	0.06738	1.12
False	High	[K].AEASSGDHPTDTEMKEEQKSNTAGSQSQVETEA.[-]		0.150411	0.00782533	1	1	1	Q02790	Q02790 [427-459]		2	3479.49868	High	High	0.004045	0.06738	1.43
False	High	[-].MSVELEEALPVTTAEGMAK.[K]		0.150411	0.00782533	1	1	1	Q92522	Q92522 [1-19]		0	2005.98205	High	High	0.004045	0.0672	1.57
False	High	[K].TVSPPIR.[K]		0.151126	0.00787362	1	1	1	Q9UHB6	Q9UHB6 [607-613]		0	769.45666	High	High	0.004071	0.06759	1.45
False	High	[K].EGSECPQGMTSQGDSSSHSLKK.[D]	1xCarbamidomethyl [C5]; 1xOxidation [M9]; 1xPhospho [S/T]; 2xDehydrated [S/T]	0.152563	0.00787362	1	1	1	A0A0J9YWL9	A0A0J9YWL9 [318-339]		1	2396.94828	High	High	0.004092	0.06857	1.8
False	High	[R].WRPHSPDGPRSAGWR.[E]	2xPhospho [S5(100); S11(100)]	0.154012	0.00787362	1	1	1	Q6Y7W6	Q6Y7W6 [232-246]	Q6Y7W6 2xPhospho [S236(100); S242(100)]	1	1921.80071	High	High	0.004092	0.0694	2.15
False	High	[-].MQTPVNIPVPVLRLPR.[G]	1xAcetyl [N-Term]	0.151843	0.00787362	1	1	1	Q9H840	Q9H840 [1-16]	Q9H840 1xAcetyl [N-Term]	1	1872.08878	High	High	0.004092	0.06804	1.39
False	High	[K].ALQKSPGPQR.[E]		0.154012	0.00787362	1	1	1	P15056	P15056 [415-424]		1	1081.61127	High	High	0.004092	0.06911	0.87
False	High	[R].MGVMSSPTENSFTLDADF.[-]		0.153286	0.00787362	1	1	1	P31350	P31350 [372-389]		0	1948.83031	High	High	0.004092	0.06895	1.7
False	High	[R].SVPTWLK.[L]	1xPhospho [S1(100)]	0.151843	0.00787362	1	1	1	P62277	P62277 [21-27]	P62277 1xPhospho [S21(100)]	0	910.4434	High	High	0.004092	0.06826	1.47
False	High	[K].DTMQAQDNITSAR.[L]	1xOxidation [M3]; 1xPhospho [T/S]; 1xDehydrated [T/S]	0.152563	0.00787362	1	1	1	Q13007	Q13007 [78-90]		0	1528.60976	High	High	0.004092	0.06831	1.14
False	High	[R].SEPERGRLTPSPDIIVLSDNEASSPR.[S]	2xPhospho [S1(100); S/T]	0.152563	0.00787362	1	1	1	Q8WXI9	Q8WXI9 [112-137]	Q8WXI9 2xPhospho [S112(100); S/T]	2	2982.36055	High	High	0.004092	0.06857	2.43
False	High	[R].DTHPGSPGSPGPALRPLPAR.[E]	2xPhospho [S6(100); S9(100)]	0.154012	0.00787362	1	1	1	Q8N0Y2	Q8N0Y2 [227-246]	Q8N0Y2 2xPhospho [S232(100); S235(100)]	0	2139.97364	High	High	0.004092	0.06927	2.3
False	High	[R].LQSEPESIR.[K]		0.151843	0.00787362	1	1	1	P09496	P09496 [103-111]		0	1058.54766	High	High	0.004092	0.06827	1.67
False	High	[K].AILFVPR.[R]		0.151843	0.00787362	1	1	1	Q9NQH7	Q9NQH7 [149-155]		0	815.51379	High	High	0.004092	0.06815	1.58
False	High	[R].LIVENLSSR.[CV]	1xPhospho [S]	0.154012	0.00787362	2	3	1	Q13247; Q08170	Q13247 [112-120]; Q08170 [106-114]		0	1110.55547	High	High	0.004092	0.0694	1.75
False	High	[K].AVNSATGVPTV.[-]		0.151843	0.00787362	1	2	1	P11940	P11940 [626-636]		0	1015.54185	High	High	0.004092	0.06819	1.86
False	High	[R].STSATDTHHVEMAR.[E]		0.153286	0.00787362	1	1	1	O14874	O14874 [31-44]		0	1542.69653	High	High	0.004092	0.06879	1.28
False	High	[R].RHSIEKETPTNVR.[Q]	1xPhospho [S/T]	0.152563	0.00787362	1	1	1	Q08AE8	Q08AE8 [521-533]		2	1646.80101	High	High	0.004092	0.0685	1.08
False	High	[K].KEMIMSDEAVEER.[R]	1xDehydrated [S6(100)]	0.154012	0.00787362	1	1	1	O75469	O75469 [109-121]	O75469 1xDehydrated [S114(100)]	1	1548.70325	High	High	0.004092	0.06923	1.2
False	High	[R].SASLSSLLITPFPSPNSSLTR.[S]	1xPhospho [S/T]	0.151843	0.00787362	1	1	1	Q8TF40	Q8TF40 [259-279]		0	2255.1319	High	High	0.004092	0.06817	1.51
False	High	[R].HVTLGPGQSPLSR.[E]	1xPhospho [S9(99.3)]	0.151126	0.00787362	1	1	1	O15061	O15061 [1173-1185]	O15061 1xPhospho [S1181(99.3)]	0	1428.6995	High	High	0.004071	0.06758	1.3
False	High	[R].KDRHDTPDPSPR.[R]	2xPhospho [T6(100); S10(100)]	0.153286	0.00787362	1	1	1	Q9BRD0	Q9BRD0 [142-153]	Q9BRD0 2xPhospho [T147(100); S151(100)]	2	1580.62543	High	High	0.004092	0.06887	1.65
False	High	[-].MMAADIPR.[V]	1xMet-loss [N-Term]	0.154012	0.00787362	1	1	1	Q7Z7L9	Q7Z7L9 [1-8]	Q7Z7L9 1xMet-loss [N-Term]	0	773.39743	High	High	0.004092	0.06917	1.1
False	High	[K].MDMSLDDIIK.[L]		0.151126	0.00787362	1	1	1	Q86V81	Q86V81 [5-14]		0	1180.55882	High	High	0.004071	0.06771	0.89
False	High	[K].TADSQETKESQKVELSESR.[L]	1xPhospho [S/T]	0.152563	0.00787362	1	1	1	P25205	P25205 [725-743]		2	2232.00274	High	High	0.004092	0.06836	1.25
False	High	[R].SREKWPQTR.[S]	1xPhospho [S1(100)]	0.154741	0.0079311	1	1	1	Q9P1Y6	Q9P1Y6 [1180-1188]	Q9P1Y6 1xPhospho [S1180(100)]	2	1267.59431	High	High	0.004119	0.06965	0.96
False	High	[R].MASPPAPSPAPPAISPIIK.[N]	2xPhospho [S3(100); S15(100)]	0.154741	0.0079311	1	1	1	Q00587	Q00587 [99-117]	Q00587 2xPhospho [S101(100); S113(100)]	0	2001.95203	High	High	0.004119	0.06965	2.02
False	High	[R].SIKYDSLLEQGLVEAALVSK.[I]		0.154741	0.0079311	1	1	1	O96028	O96028 [172-191]		1	2163.19073	High	High	0.004119	0.06955	0.95
False	High	[R].DVYLSPR.[D]		0.156945	0.00804221	2	2	3	P38159; Q96E39	P38159 [204-210]; Q96E39 [204-210]		0	849.44649	High	High	0.004224	0.0708	1.37
False	High	[R].SYIMSCEEELKR.[I]	1xCarbamidomethyl [C6]; 2xDehydrated [S1(100); S5(100)]	0.155473	0.00804221	1	1	1	O60346	O60346 [1307-1318]	O60346 2xDehydrated [S1307(100); S1311(100)]	1	1508.68721	High	High	0.004174	0.07003	1.52
False	High	[R].SEAPNWATQDSGFY.[-]	1xPhospho [Y14(100)]	0.156945	0.00804221	1	1	1	P60228	P60228 [432-445]	P60228 1xPhospho [Y445(100)]	0	1652.62646	High	High	0.004224	0.07088	1.64
False	High	[R].KFDGVEGPRTPK.[Y]	1xPhospho [T10(100)]	0.156207	0.00804221	1	1	1	Q6PKG0	Q6PKG0 [367-378]	Q6PKG0 1xPhospho [T376(100)]	2	1410.67771	High	High	0.004224	0.07045	2.03
False	High	[K].SGLPGAPGFPGISGHPGK.[K]	1xPhospho [S13(100)]; 1xDehydrated [S1(100)]	0.156207	0.00804221	1	1	1	Q14031	Q14031 [827-844]	Q14031 1xPhospho [S839(100)]; 1xDehydrated [S827(100)]	0	1694.80503	High	High	0.004224	0.07037	1.76
False	High	[K].SSSVSPSASFR.[G]		0.155473	0.00804221	1	1	1	Q04727	Q04727 [204-214]		0	1111.53783	High	High	0.0042	0.07008	1.13
False	High	[K].EMGTPLADTPTRPVTR.[H]	1xOxidation [M2]	0.156207	0.00804221	1	1	1	Q9BPU6	Q9BPU6 [506-521]		0	1757.88506	High	High	0.004224	0.07054	2.04
False	High	[R].SLGERVHQLEDTASIFSLK.[E]	1xPhospho [S/T]; 1xDehydrated [S/T]	0.156945	0.00804221	1	1	1	Q07002	Q07002 [427-445]		1	2192.07472	High	High	0.004224	0.07078	1.37
False	High	[K].SPGFASPK.[I]	1xPhospho [S6(100)]	0.156207	0.00804221	1	1	1	P49790	P49790 [614-621]	P49790 1xPhospho [S619(100)]	0	870.37571	High	High	0.004224	0.07037	1.95
False	High	[R].RRETPSPRPMR.[H]	1xOxidation [M10]; 2xPhospho [T4(100); S6(100)]	0.156945	0.00804221	1	1	3	Q9UQ35	Q9UQ35 [2735-2745]	Q9UQ35 2xPhospho [T2738(100); S2740(100)]	2	1558.67094	High	High	0.004224	0.07073	2.83
False	High	[R].RFSLSVPR.[T]	1xPhospho [S3(100)]	0.155473	0.00804221	1	1	1	Q07002	Q07002 [12-19]	Q07002 1xPhospho [S14(100)]	1	1041.52411	High	High	0.0042	0.07018	2.07
False	High	[K].IVSGSPISTPSPSPLPRTPTSTPVHVK.[Q]		0.156945	0.00804221	1	1	1	Q9ULM3	Q9ULM3 [461-487]		1	2739.50395	High	High	0.004224	0.07079	1.99
False	High	[R].NVKGPVREGDVLTLLESER.[E]		0.156945	0.00804221	1	1	1	P62857	P62857 [45-63]		2	2111.14551	High	High	0.004224	0.07076	1.53
False	High	[-].MASLEVSRSPRR.[S]	1xMet-loss+Acetyl [N-Term]	0.155473	0.00804221	1	1	1	O60762	O60762 [1-12]	O60762 1xMet-loss+Acetyl [N-Term]	2	1299.71277	High	High	0.004146	0.06994	1.84
False	High	[R].SLVGSWLK.[L]	1xPhospho [S5(100)]	0.157685	0.00809294	1	1	1	Q6ICG6	Q6ICG6 [358-365]	Q6ICG6 1xPhospho [S362(100)]	0	969.48051	High	High	0.004248	0.07133	1.93
False	High	[K].TVARTPLGQR.[S]	1xPhospho [T5(100)]	0.157685	0.00809294	1	1	1	Q9UQ35	Q9UQ35 [1527-1536]	Q9UQ35 1xPhospho [T1531(100)]	1	1178.60415	High	High	0.004248	0.07133	0.93
False	High	[R].SWTSPK.[S]	1xPhospho [S4(99.7)]	0.158428	0.00809294	1	1	1	O75494	O75494 [253-258]	O75494 1xPhospho [S256(99.7)]	0	785.32295	High	High	0.004248	0.07155	0.99
False	High	[K].SKHEEEEWTDDDLVESL.[-]		0.158428	0.00809294	1	1	1	P51946	P51946 [307-323]		1	2060.8931	High	High	0.004248	0.07153	1.73
False	High	[K].RLKSSTSFANIQENSN.[-]	1xPhospho [S4(97.4)]	0.157685	0.00809294	1	1	1	Q86WC4	Q86WC4 [319-334]	Q86WC4 1xPhospho [S322(97.4)]	2	1875.85965	High	High	0.004248	0.07126	2.08
False	High	[R].GINGGPSRMSPK.[A]	1xOxidation [M9]; 1xPhospho [S10(99.5)]	0.158428	0.00809294	1	1	2	Q8WWM7	Q8WWM7 [400-411]	Q8WWM7 1xPhospho [S409(99.5)]	1	1296.57661	High	High	0.004248	0.07145	1.64
False	High	[R].AESDPRLDVLHR.[H]		0.157685	0.00809294	1	1	1	Q5VT06	Q5VT06 [471-482]		1	1407.7339	High	High	0.004224	0.07106	1.09
False	High	[R].SRTSPAPWKR.[S]		0.158428	0.00809294	1	1	1	Q9UQ35	Q9UQ35 [1854-1863]		2	1185.64872	High	High	0.004248	0.07158	0.98
False	High	[R].LMGSPPVPGPSAALTTMQLFSK.[Q]	1xOxidation [M2]; 1xPhospho [S4(100)]	0.158428	0.00809294	1	1	1	Q9NVF7	Q9NVF7 [232-253]	Q9NVF7 1xPhospho [S235(100)]	0	2326.12227	High	High	0.004248	0.07144	1.44
False	High	[R].VPLTPTR.[G]		0.158428	0.00809294	1	1	1	Q68CZ2	Q68CZ2 [629-635]		0	783.47231	High	High	0.004248	0.07137	1.47
False	High	[K].YNWSAK.[A]		0.157685	0.00809294	1	1	1	P61927	P61927 [47-52]		0	768.36752	High	High	0.004248	0.07128	1.26
False	High	[K].RGRPPAEKLSPNPPNLTK.[K]		0.157685	0.00809294	1	1	1	P51532	P51532 [1443-1460]		2	1972.10867	High	High	0.004248	0.07134	1.86
False	High	[R].KTAPTLSPEHWK.[A]	1xPhospho [S7(100)]	0.158428	0.00809294	1	1	1	Q96JM3	Q96JM3 [399-410]	Q96JM3 1xPhospho [S405(100)]	1	1474.70901	High	High	0.004248	0.07162	1.61
False	High	[R].QREESETRSESSDFEVVPK.[R]	1xPhospho [S5(96.4)]	0.157685	0.00809294	1	1	1	Q9Y520	Q9Y520 [1238-1256]	Q9Y520 1xPhospho [S1242(96.4)]	2	2319.01364	High	High	0.004224	0.07107	2.56
False	High	[R].HDSPDPSPPRR.[PA]	2xPhospho [S3(100); S7(100)]	0.157685	0.00809294	1	1	1	Q9BRD0	Q9BRD0 [195-205]; [220-230]	Q9BRD0 2xPhospho [S197(100); S201(100)]; 2xPhospho [S222(100); S226(100)]	1	1420.54063	High	High	0.004248	0.07127	1.52
False	High	[R].HRPSPPATPPPKTRHSPTPQQSNR.[T]		0.157685	0.00809294	1	1	1	Q8IYB3	Q8IYB3 [399-422]		2	2671.39239	High	High	0.004248	0.07124	1.24
False	High	[R].SLYSTSPR.[G]		0.158428	0.00809294	1	1	1	Q9Y3R0	Q9Y3R0 [428-435]		0	910.46287	High	High	0.004248	0.07175	1.49
False	High	[R].KGLPLGSAVSSPVLFSPVGRR.[S]	1xPhospho [S16(100)]	0.159174	0.00832507	1	1	1	Q8WUM0	Q8WUM0 [35-55]	Q8WUM0 1xPhospho [S50(100)]	2	2204.19511	High	High	0.004275	0.07196	2.09
False	High	[R].SRFHSPSTTWSPNKDTPQEK.[K]	1xPhospho [S/T]	0.159174	0.00832507	1	1	1	Q99590	Q99590 [792-811]		2	2410.08233	High	High	0.004329	0.07201	1.38
False	High	[R].SMSVDLSHIPLKDPLLFK.[S]		0.159174	0.00832507	1	1	1	A0JNW5	A0JNW5 [933-950]		1	2040.11981	High	High	0.004248	0.07187	1.17
False	High	[K].VEMYSGSDDDDDFNKLPKK.[A]	1xOxidation [M3]; 2xPhospho [Y/S]	0.159174	0.00832507	1	1	2	O60841	O60841 [131-149]		2	2378.91353	High	High	0.004356	0.0721	1.5
False	High	[K].ISLVDLAGSERADSSGARGMR.[L]	1xOxidation [M20]; 1xPhospho [S9(100)]	0.159174	0.00832507	1	1	1	O43896	O43896 [244-264]	O43896 1xPhospho [S252(100)]	2	2244.04384	High	High	0.004275	0.07194	1.62
False	High	[R].MYSYPAR.[V]		0.159174	0.00832507	1	1	1	P07910	P07910 [136-142]		0	887.408	High	High	0.004356	0.0721	1.45
False	High	[R].DFPYEEDSRPR.[S]	1xPhospho [Y4(99.5)]	0.159923	0.00855753	1	1	2	Q96I25	Q96I25 [191-201]	Q96I25 1xPhospho [Y194(99.5)]	0	1490.59476	High	High	0.004356	0.07225	1.3
False	High	[R].EIFDSR.[G]		0.160675	0.00855753	1	1	1	P06733	P06733 [10-15]		0	766.37299	High	High	0.004464	0.07275	1.2
False	High	[K].RIDFTPVSPAPSPTR.[G]	2xPhospho [S8(100); S12(100)]	0.160675	0.00855753	1	1	2	Q7Z309	Q7Z309 [108-122]	Q7Z309 2xPhospho [S115(100); S119(100)]	1	1800.80814	High	High	0.004464	0.07291	2.95
False	High	[R].TLLSDPTYRELIEQLR.[N]		0.160675	0.00855753	1	1	2	P31948	P31948 [145-160]		1	1947.05457	High	High	0.004464	0.07266	1.54
False	High	[R].RKGSQITQQSTNQSR.[N]	1xPhospho [S4(99.3)]	0.160675	0.00855753	1	1	1	P50750	P50750 [344-358]	P50750 1xPhospho [S347(99.3)]	2	1798.85556	High	High	0.004464	0.07279	1.1
False	High	[R].APRISGEDR.[S]	1xPhospho [S5(100)]	0.162949	0.0086112	1	1	1	Q06546	Q06546 [299-307]	Q06546 1xPhospho [S303(100)]	1	1080.48336	High	High	0.004488	0.07406	1.19
False	High	[R].YSSEVATESPLDFTK.[Y]	1xPhospho [S9(99.2)]	0.16143	0.0086112	1	1	1	Q8WTT2	Q8WTT2 [779-793]	Q8WTT2 1xPhospho [S787(99.2)]	0	1753.7568	High	High	0.004464	0.07312	2.04
False	High	[K].APAGQEEPGTPPSSPLSAEQLDR.[I]	2xPhospho [S14(98); T/S]	0.162949	0.0086112	1	1	1	P13051	P13051 [51-73]	P13051 2xPhospho [S64(98); T/S]	0	2494.05347	High	High	0.004488	0.07383	2.44
False	High	[K].VQPPTPLLPSVK.[V]	1xPhospho [T5(100)]	0.16143	0.0086112	1	1	1	O60885	O60885 [938-949]	O60885 1xPhospho [T942(100)]	0	1355.73343	High	High	0.004464	0.07317	1.51
False	High	[R].RQSPSPSTRPIR.[R]		0.162949	0.0086112	1	1	1	Q8IYB3	Q8IYB3 [711-722]		1	1381.76587	High	High	0.004488	0.0741	1.33
False	High	[K].RRSPPADAIPK.[S]		0.16143	0.0086112	1	1	1	P18754	P18754 [9-19]		2	1207.69058	High	High	0.004488	0.07324	1.95
False	High	[K].AASVPKVETVK.[S]		0.162949	0.0086112	1	1	1	P55010	P55010 [408-418]		1	1128.6623	High	High	0.004488	0.07388	1.31
False	High	[K].DLHQPSLSPASPHSQGFER.[G]	2xPhospho [S11(100); S]	0.162949	0.0086112	1	1	1	Q9BZF1	Q9BZF1 [58-76]	Q9BZF1 2xPhospho [S68(100); S]	0	2249.93765	High	High	0.004488	0.07388	1.57
False	High	[-].MKFNPFVTSDR.[S]		0.16143	0.0086112	1	2	1	P61254	P61254 [1-11]		1	1341.66198	High	High	0.004464	0.07294	1.26
False	High	[K].KRTSIEVSVK.[G]	1xPhospho [T/S]	0.162188	0.0086112	1	3	1	P20265	P20265 [357-366]		2	1226.65043	High	High	0.004488	0.07339	1.54
False	High	[R].LPATAAEPEAAVISNGEH.[-]	1xPhospho [S14(100)]	0.163713	0.00866684	1	1	2	Q01581	Q01581 [503-520]	Q01581 1xPhospho [S516(100)]	0	1856.8426	High	High	0.004513	0.07437	2.41
False	High	[K].RSLTRSPPAIR.[R]	2xPhospho [S2(100); S6(100)]	0.163713	0.00866684	1	1	1	Q9UQ35	Q9UQ35 [2066-2076]	Q9UQ35 2xPhospho [S2067(100); S2071(100)]	2	1413.67634	High	High	0.004513	0.07424	2.91
False	High	[K].TVQSVSQTLK.[N]	3xDehydrated [T1(100); S4(100); S6(100)]	0.163713	0.00866684	1	1	1	A2PYH4	A2PYH4 [434-443]	A2PYH4 3xDehydrated [T434(100); S437(100); S439(100)]	0	1036.57857	High	High	0.004513	0.07416	2.15
False	High	[R].LAPAPPATPAPAGTPGPILIPK.[Q]	1xPhospho [T14(100)]	0.163713	0.00866684	1	1	1	Q86Y97	Q86Y97 [409-430]	Q86Y97 1xPhospho [T422(100)]	0	2127.16135	High	High	0.004513	0.07418	1.49
False	High	[R].SFSLSWR.[S]		0.163713	0.00866684	1	1	1	Q2PPJ7	Q2PPJ7 [694-700]		0	882.44683	High	High	0.004513	0.07419	1.44
False	High	[R].RHSHSHSPMSTR.[R]	1xOxidation [M9]; 2xPhospho [S3(100); S7(99.6)]	0.163713	0.00866684	1	1	2	P62995	P62995 [93-104]	P62995 2xPhospho [S95(100); S99(99.6)]	1	1595.59342	High	High	0.004513	0.07435	0.9
False	High	[R].DHSPTPSVFNSDEERYR.[Y]	2xPhospho [S3(100); S11(96.8)]	0.164479	0.00878161	1	1	1	Q6UN15	Q6UN15 [490-506]	Q6UN15 2xPhospho [S492(100); S500(96.8)]	1	2195.84308	High	High	0.004566	0.07482	2.18
False	High	[R].KTELCPLLSDSEVEASLGIPHSSSSK.[E]	1xCarbamidomethyl [C5]; 2xDehydrated [S25(96.1); S/T]	0.164479	0.00878161	1	1	1	O94933	O94933 [277-302]	O94933 2xDehydrated [S301(96.1); S/T]	1	2735.35563	High	High	0.004566	0.07481	2.27
False	High	[R].RSSLLNAK.[K]	1xPhospho [S]	0.164479	0.00878161	1	1	1	Q8TEU7	Q8TEU7 [1092-1099]		1	968.49247	High	High	0.004513	0.07464	2.12
False	High	[K].GPAHLVTSL.[-]		0.164479	0.00878161	1	1	1	Q9HAR2	Q9HAR2 [1439-1447]		0	894.50434	High	High	0.004541	0.07474	1.26
False	High	[R].DRSPSRLDTFLK.[G]	1xPhospho [S3(100)]	0.164479	0.00878161	1	1	1	Q66GS9	Q66GS9 [437-448]	Q66GS9 1xPhospho [S439(100)]	2	1514.73628	High	High	0.004566	0.0748	1.36
False	High	[K].QNDTPKGPQPPTVSPIR.[S]		0.165249	0.00889735	1	1	1	P46087	P46087 [773-789]		1	1831.96609	High	High	0.004592	0.07521	1.98
False	High	[R].FEGLTAR.[G]		0.165249	0.00889735	1	1	1	Q15208	Q15208 [448-454]		0	793.42028	High	High	0.004592	0.07526	1.21
False	High	[R].AASPYSQRPASPTAIRR.[I]	1xPhospho [S11(99.1)]	0.165249	0.00889735	1	1	1	Q99569	Q99569 [271-287]	Q99569 1xPhospho [S281(99.1)]	1	1908.94398	High	High	0.004566	0.07505	2.22
False	High	[R].MSEGRGLPPPPR.[R]	1xOxidation [M1]; 1xPhospho [S2(100)]	0.166797	0.00900197	1	1	1	Q15424	Q15424 [807-818]	Q15424 1xPhospho [S808(100)]	1	1389.63446	High	High	0.004665	0.07587	1.5
False	High	[R].RQSEPTKHLLR.[Q]		0.167576	0.00900197	1	1	1	A1L390	A1L390 [446-456]		2	1364.77571	High	High	0.004665	0.07649	1.33
False	High	[-].MSLLNKPK.[S]	1xMet-loss+Acetyl [N-Term]; 1xDehydrated [S2(100)]	0.166797	0.00900197	1	1	1	P62316	P62316 [1-8]	P62316 1xMet-loss+Acetyl [N-Term]; 1xDehydrated [S2(100)]	0	823.50361	High	High	0.004665	0.07615	1.4
False	High	[R].RPSLLSEFQPGNER.[S]	1xPhospho [S3(100)]	0.167576	0.00900197	1	1	1	Q9Y618	Q9Y618 [65-78]	Q9Y618 1xPhospho [S67(100)]	0	1709.80067	High	High	0.004665	0.07654	2.05
False	High	[K].EQYVPPRSPK.[-]	1xPhospho [S8(100)]	0.169142	0.00900197	1	1	1	Q71RC2	Q71RC2 [715-724]	Q71RC2 1xPhospho [S722(100)]	1	1280.60348	High	High	0.004665	0.07709	1.25
False	High	[K].YSPTSPKYSPTSPK.[Y]	2xPhospho [T/S/Y]	0.167576	0.00900197	1	1	1	P24928	P24928 [1860-1873]		1	1699.70161	High	High	0.004665	0.0766	1.61
False	High	[R].RVSPSPPR.[A]	2xPhospho [S3(100); S5(100)]	0.168357	0.00900197	1	1	1	Q5VUA4	Q5VUA4 [77-84]	Q5VUA4 2xPhospho [S79(100); S81(100)]	1	1055.44349	High	High	0.004665	0.07696	2.29
False	High	[K].VAQDMTQPLSHYYINASHNTYLIEDQFR.[G]	2xPhospho [T20(96.5); S/Y/T]	0.166797	0.00900197	1	1	1	Q15111	Q15111 [396-423]	Q15111 2xPhospho [T415(96.5); S/Y/T]	0	3514.51746	High	High	0.004665	0.07591	1.56
False	High	[K].WGGQEYSVTTLSEDDTVLDLKQFLK.[T]		0.168357	0.00900197	1	1	1	Q8WVY7	Q8WVY7 [9-33]		1	2872.42509	High	High	0.004665	0.07697	2.0
False	High	[K].SELSPVAR.[Q]	1xPhospho [S4(100)]	0.166797	0.00900197	1	1	1	P25054	P25054 [2280-2287]	P25054 1xPhospho [S2283(100)]	0	938.43429	High	High	0.004665	0.07607	1.75
False	High	[K].AVHSPIR.[S]	1xPhospho [S4(100)]	0.167576	0.00900197	1	1	1	Q7RTP6	Q7RTP6 [1218-1224]	Q7RTP6 1xPhospho [S1221(100)]	0	859.41858	High	High	0.004665	0.07641	1.6
False	High	[K].WPQTRSHSPER.[K]		0.169142	0.00900197	1	1	1	Q9P1Y6	Q9P1Y6 [1184-1194]		1	1380.67672	High	High	0.004665	0.07742	1.03
False	High	[K].VQSQYFR.[G]	1xPhospho [Y5(100)]	0.168357	0.00900197	1	1	1	Q4VCS5	Q4VCS5 [114-120]	Q4VCS5 1xPhospho [Y118(100)]	0	1007.43462	High	High	0.004665	0.07679	1.66
False	High	[K].SPSPGGPQLSPQLPR.[N]	2xPhospho [S10(99.3); S]; 1xDehydrated [S]	0.168357	0.00900197	1	1	1	Q9HCH0	Q9HCH0 [464-478]	Q9HCH0 2xPhospho [S473(99.3); S]	0	1659.72916	High	High	0.004665	0.07676	1.61
False	High	[R].DGLAPEKTSPDRDK.[K]	1xPhospho [S9(99.3)]	0.167576	0.00900197	1	1	1	Q7L4I2	Q7L4I2 [9-22]	Q7L4I2 1xPhospho [S17(99.3)]	2	1608.72651	High	High	0.004665	0.07636	2.0
False	High	[R].AASLRGGVGAPGSPSTPPTR.[F]	1xPhospho [S13(100)]	0.169142	0.00900197	1	1	1	Q9ULR3	Q9ULR3 [209-228]	Q9ULR3 1xPhospho [S221(100)]	1	1915.93857	High	High	0.004665	0.07706	2.19
False	High	[K].IQFTSLYHKEEAPASPLRPLYPQISPLKIHIPEPDLR.[S]	1xPhospho [S/Y/T]	0.168357	0.00900197	1	1	2	P85037	P85037 [199-235]		2	4374.305	High	High	0.004665	0.07671	2.95
False	High	[-].MEDLDQSPLVSSSDSPPRPQPAFK.[Y]	2xPhospho [S]	0.168357	0.00900197	1	1	1	Q9NQC3	Q9NQC3 [1-24]		0	2788.19367	High	High	0.004665	0.077	1.67
False	High	[K].EVELVSE.[-]	1xDehydrated [S6(100)]	0.167576	0.00900197	1	1	1	O60832	O60832 [508-514]	O60832 1xDehydrated [S513(100)]	0	786.38798	High	High	0.004665	0.07644	1.1
False	High	[K].QQGHEPVSPR.[S]	1xPhospho [S8(100)]	0.167576	0.00900197	1	1	1	Q9BTA9	Q9BTA9 [504-513]	Q9BTA9 1xPhospho [S511(100)]	0	1214.53138	High	High	0.004665	0.0764	1.39
False	High	[K].FLESAAADFSDEDEDDDVDGREK.[S]	1xPhospho [S]	0.169142	0.00900197	1	1	1	O43815	O43815 [236-258]		1	2655.02539	High	High	0.004665	0.07706	2.66
False	High	[R].EVPIYANR.[F]	1xPhospho [Y5(100)]	0.166022	0.00900197	1	1	1	Q13443	Q13443 [765-772]	Q13443 1xPhospho [Y769(100)]	0	1041.47649	High	High	0.004646	0.07568	1.56
False	High	[K].ILGETSLMR.[T]		0.167576	0.00900197	1	1	1	O96017	O96017 [374-382]		0	1019.55539	High	High	0.004665	0.07647	1.11
False	High	[K].AEDSDSEPEPEDNVRLWEAGWK.[Q]	1xPhospho [S4(98.8)]	0.166022	0.00900197	1	1	1	Q9H0D6	Q9H0D6 [496-517]	Q9H0D6 1xPhospho [S499(98.8)]	1	2639.09335	High	High	0.004619	0.07539	1.4
False	High	[K].HTVVEHLVSHHSPQRTESPGIPVR.[I]	2xPhospho [S/T]	0.171514	0.00905152	1	1	1	Q5T0B9	Q5T0B9 [393-416]		1	2859.34512	High	High	0.004687	0.07861	2.23
False	High	[K].LVGDTVSYSK.[K]	1xPhospho [Y/S/T]	0.169929	0.00905152	1	1	1	Q08357	Q08357 [416-425]		0	1148.5235	High	High	0.004687	0.07769	1.31
False	High	[K].QSGSPTLDTAPNGR.[Y]	1xPhospho [S4(100)]	0.171514	0.00905152	1	1	1	Q9H2J7	Q9H2J7 [698-711]	Q9H2J7 1xPhospho [S701(100)]	0	1480.64278	High	High	0.004687	0.07861	1.44
False	High	[R].GRLGSVDSFER.[S]	1xDehydrated [S8(100)]	0.17072	0.00905152	1	1	1	O60343	O60343 [584-594]	O60343 1xDehydrated [S591(100)]	1	1204.60691	High	High	0.004687	0.07818	1.24
False	High	[K].SYREQVKIER.[D]	1xDehydrated [S1(100)]	0.169929	0.00905152	1	1	1	P24593	P24593 [105-114]	P24593 1xDehydrated [S105(100)]	2	1289.69606	High	High	0.004687	0.07778	1.65
False	High	[R].GLPPSVER.[G]	1xPhospho [S5(100)]	0.169929	0.00905152	1	1	3	Q96E39	Q96E39 [347-354]	Q96E39 1xPhospho [S351(100)]	0	934.43937	High	High	0.004665	0.07764	1.55
False	High	[R].SLSYEEPRR.[H]		0.169929	0.00905152	1	1	1	Q8IZD4	Q8IZD4 [273-281]		1	1136.56946	High	High	0.004665	0.07751	1.16
False	High	[K].GGSLPKVEAK.[F]		0.171514	0.00905152	1	1	1	P06748	P06748 [258-267]		1	985.56767	High	High	0.004687	0.07863	1.09
False	High	[R].GAESPFEEKSGK.[Q]	1xPhospho [S]	0.17072	0.00905152	1	1	1	P46821	P46821 [1424-1435]		1	1345.56715	High	High	0.004687	0.0782	0.86
False	High	[K].ETSLLAVPGALSPLAIPNAAAAAAAAAAGR.[V]	1xDehydrated [T/S]	0.171514	0.00905152	1	1	2	Q9UKA9	Q9UKA9 [297-326]		0	2668.47807	High	High	0.004687	0.07851	1.52
False	High	[K].AEEAQKTESVDNEGE.[-]		0.169929	0.00905152	1	1	1	Q15651	Q15651 [85-99]		1	1635.69803	High	High	0.004687	0.07774	1.05
False	High	[K].RTSIEVSVK.[G]	1xPhospho [T/S]	0.171514	0.00905152	1	3	1	P20265	P20265 [358-366]		1	1098.55547	High	High	0.004687	0.07867	2.44
False	High	[R].YYSHVDYR.[D]	1xPhospho [Y/S]	0.17072	0.00905152	1	1	1	Q8NEY8	Q8NEY8 [52-59]		0	1182.46157	High	High	0.004687	0.07814	0.74
False	High	[R].LINGVRSPQTR.[Q]	1xPhospho [S7(100)]	0.171514	0.00905152	1	1	1	Q92615	Q92615 [445-455]	Q92615 1xPhospho [S451(100)]	1	1320.67838	High	High	0.004687	0.07836	1.38
False	High	[R].ILAIGLINEALDEGDAQKTLQALQIPAAK.[L]		0.17072	0.00905152	1	1	1	P46940	P46940 [539-567]		1	3017.68813	High	High	0.004687	0.07824	1.05
False	High	[K].ATRTLSSPSLQTDGIAATPVPPPPPPK.[S]	3xPhospho [T4; T12; T18]; 1xDehydrated [T2]	0.171514	0.00905152	1	1	1	Q9H7D0	Q9H7D0 [1797-1823]	Q9H7D0 3xPhospho [T1800; T1808; T1814]; 1xDehydrated [T1798]	1	2918.35018	High	High	0.004687	0.07844	1.35
False	High	[K].LHPDGSPDVAGEK.[G]	1xPhospho [S6(100)]	0.169929	0.00905152	1	1	1	Q7Z2Z1	Q7Z2Z1 [594-606]	Q7Z2Z1 1xPhospho [S599(100)]	0	1401.6046	High	High	0.004687	0.07767	1.37
False	High	[R].SLYSTSPR.[G]	1xPhospho [T/S/Y]	0.17311	0.00910416	1	1	1	Q9Y3R0	Q9Y3R0 [428-435]		0	990.4292	High	High	0.004711	0.07955	1.46
False	High	[R].FRRSETPPHWR.[Q]	2xPhospho [S4(100); T6(100)]	0.17311	0.00910416	1	1	1	Q13427	Q13427 [353-363]	Q13427 2xPhospho [S356(100); T358(100)]	2	1628.6883	High	High	0.004711	0.07939	1.36
False	High	[K].CVTSELLKGIPLATGDTSPEPELLPGAPLPPPK.[E]	1xCarbamidomethyl [C1]; 1xPhospho [T/S]; 3xDehydrated [T3(75); S4(75); T/S]	0.17231	0.00910416	1	1	1	O75821	O75821 [25-57]	O75821 3xDehydrated [T27(75); S28(75); T/S]	1	3420.75246	High	High	0.004687	0.0788	1.76
False	High	[K].SVASLNRSPER.[R]		0.17311	0.00910416	1	1	1	Q12923	Q12923 [1026-1036]		1	1215.64402	High	High	0.004711	0.07933	1.3
False	High	[R].ERSRSFER.[S]	2xPhospho [S3(100); S5(100)]	0.17311	0.00910416	1	1	1	Q9UK58	Q9UK58 [500-507]	Q9UK58 2xPhospho [S502(100); S504(100)]	2	1226.47149	High	High	0.004711	0.07918	1.18
False	High	[R].RSASASHQADIK.[E]	1xPhospho [S4(99.5)]	0.17231	0.00910416	1	1	1	Q14739	Q14739 [96-107]	Q14739 1xPhospho [S99(99.5)]	1	1350.61617	High	High	0.004687	0.07893	1.97
False	High	[R].RSGSPDVKGPPPVK.[V]	1xPhospho [S]	0.17311	0.00910416	1	1	1	Q9UPW6	Q9UPW6 [17-30]		2	1500.75702	High	High	0.004711	0.07931	1.51
False	High	[R].ATTPPNQGRPDSPVYANLQELK.[I]	2xPhospho [Y15(97.5); T/S]	0.17311	0.00910416	1	1	2	Q8IWW6	Q8IWW6 [229-250]	Q8IWW6 2xPhospho [Y243(97.5); T/S]	0	2556.15312	High	High	0.004711	0.07922	2.44
False	High	[R].TLSNAEDYLDDEDSD.[-]		0.17231	0.00910416	1	1	1	Q92882	Q92882 [200-214]		0	1701.66097	High	High	0.004687	0.07902	1.79
False	High	[K].VSPLTPK.[L]		0.17311	0.00910416	1	1	1	Q7LBC6	Q7LBC6 [1266-1272]		0	741.45052	High	High	0.004711	0.07918	0.91
False	High	[R].GTYGILSK.[T]	1xPhospho [Y3(99.2)]	0.17311	0.00910416	1	1	1	Q08378	Q08378 [327-334]	Q08378 1xPhospho [Y329(99.2)]	0	918.43323	High	High	0.004711	0.07958	1.24
False	High	[R].DRSPIRGSPR.[R]	1xPhospho [S3(100)]	0.173913	0.00916102	1	1	1	Q9HCD5	Q9HCD5 [27-36]	Q9HCD5 1xPhospho [S29(100)]	2	1220.58956	High	High	0.004736	0.07983	0.88
False	High	[R].ALYNAGVVDLVSR.[N]	1xPhospho [Y3(100)]	0.173913	0.00916102	1	1	1	Q8WY64	Q8WY64 [329-341]	Q8WY64 1xPhospho [Y331(100)]	0	1456.71957	High	High	0.004736	0.07998	0.95
False	High	[K].VVKPKSPEPEATLTFPFLDK.[M]	1xPhospho [S6(100)]	0.173913	0.00916102	1	1	1	Q9UPQ0	Q9UPQ0 [713-732]	Q9UPQ0 1xPhospho [S718(100)]	1	2323.19853	High	High	0.004711	0.07972	1.73
False	High	[K].AGGSAALSPSKKR.[K]	1xPhospho [S]	0.175527	0.00921409	1	1	1	Q92522	Q92522 [24-36]		2	1309.66239	High	High	0.004762	0.08067	1.38
False	High	[R].GFSPPHR.[I]	1xPhospho [S3(100)]	0.174718	0.00921409	1	1	1	P16298	P16298 [469-475]	P16298 1xPhospho [S471(100)]	0	877.37163	High	High	0.004736	0.08006	1.49
False	High	[K].SPAVATSTAAPPPPSSPLPSK.[S]	2xPhospho [S/T]; 2xDehydrated [S/T]	0.174718	0.00921409	1	1	1	Q14157	Q14157 [439-459]		0	2083.95011	High	High	0.004736	0.08008	2.53
False	High	[K].ILLSGSETVDVLKEAYMLLMKIQQLHPANAK.[T]	1xPhospho [Y16(100)]; 3xDehydrated [S4(100); S6(100); T8(100)]	0.175527	0.00921409	1	1	1	Q8NDZ2	Q8NDZ2 [513-543]	Q8NDZ2 1xPhospho [Y528(100)]; 3xDehydrated [S516(100); S518(100); T520(100)]	2	3479.81943	High	High	0.004762	0.08065	1.84
False	High	[R].NQRGSFEAPR.[Y]	1xPhospho [S5(100)]	0.174718	0.00921409	1	1	1	Q96IF1	Q96IF1 [75-84]	Q96IF1 1xPhospho [S79(100)]	1	1241.54228	High	High	0.004736	0.08004	1.15
False	High	[R].HRSTSPSPSRLK.[E]	3xPhospho [S3(99.3); S7(100); T/S]	0.174718	0.00921409	1	1	1	Q8WVK2	Q8WVK2 [57-68]	Q8WVK2 3xPhospho [S59(99.3); S63(100); T/S]	2	1592.63831	High	High	0.004736	0.08024	2.44
False	High	[K].ATAAEMAVPAAGDESISSLSELVR.[A]	1xPhospho [S/T]; 1xDehydrated [S/T]	0.174718	0.00921409	1	1	1	Q5VV67	Q5VV67 [287-310]		0	2437.13165	High	High	0.004762	0.08043	2.01
False	High	[K].SAPASPVQSPAKEAETKSPLVSPSK.[S]	1xPhospho [S1(98.7)]	0.175527	0.00921409	1	1	1	P35612	P35612 [596-620]	P35612 1xPhospho [S596(98.7)]	2	2573.28584	High	High	0.004762	0.08051	1.82
False	High	[K].VKAKSIVFHR.[K]	1xPhospho [S5(100)]	0.175527	0.00921409	1	1	1	P62826	P62826 [131-140]	P62826 1xPhospho [S135(100)]	2	1264.69257	High	High	0.004762	0.08049	1.09
False	High	[R].SGLSSALGEMVSPR.[I]	1xPhospho [S12(100)]	0.175527	0.00921409	1	1	1	Q1MSJ5	Q1MSJ5 [516-529]	Q1MSJ5 1xPhospho [S527(100)]	0	1470.66582	High	High	0.004762	0.08082	1.59
False	High	[R].RKSFDASDTLALPR.[H]	1xPhospho [S3(99)]	0.176339	0.00944667	1	1	1	Q5JXC2	Q5JXC2 [301-314]	Q5JXC2 1xPhospho [S303(99)]	2	1656.81051	High	High	0.004789	0.08099	1.49
False	High	[R].LNVLEK.[S]		0.176339	0.00944667	1	1	1	P29692	P29692 [112-117]		0	715.43487	High	High	0.004843	0.08126	1.06
False	High	[K].KLPEYNPRTL.[-]		0.177154	0.00950287	1	1	1	Q9P258	Q9P258 [513-522]		2	1230.6841	High	High	0.004895	0.0817	1.76
False	High	[R].SGTSQEELR.[I]	1xPhospho [S/T]	0.177972	0.00950287	1	1	1	Q12756	Q12756 [934-942]		0	1086.44631	High	High	0.004895	0.08184	1.05
False	High	[R].RRHNSSDGFFNNGPLR.[T]	1xPhospho [S]	0.177972	0.00950287	1	1	1	Q9HC44	Q9HC44 [45-60]		2	1953.88278	High	High	0.004895	0.08202	1.81
False	High	[R].KQTSKNNIEK.[K]	1xDehydrated [T/S]	0.177154	0.00950287	1	1	1	Q504Y3	Q504Y3 [220-229]		2	1171.64296	High	High	0.004895	0.08154	2.08
False	High	[K].KKAEPSEVDMNSPK.[S]	1xOxidation [M10]	0.178793	0.00961574	1	1	1	Q9NR30	Q9NR30 [60-73]		2	1575.7683	High	High	0.00492	0.08257	1.37
False	High	[K].IQSSLSSASPSKATK.[S]	1xPhospho [S9(97.9)]	0.178793	0.00961574	1	1	1	Q5W0B1	Q5W0B1 [711-725]	Q5W0B1 1xPhospho [S719(97.9)]	1	1571.76764	High	High	0.00492	0.08233	1.52
False	High	[R].RAVSVPASFFRR.[L]		0.178793	0.00961574	1	1	1	O14654	O14654 [424-435]		2	1392.78588	High	High	0.00492	0.08254	1.42
False	High	[K].EPSSIIAFALSCKEYRNALEELSK.[A]	1xCarbamidomethyl [C12]; 2xPhospho [Y15(100); S23(100)]; 1xDehydrated [S11(100)]	0.178793	0.00961574	1	1	2	Q9Y2I7	Q9Y2I7 [1666-1689]	Q9Y2I7 2xPhospho [Y1680(100); S1688(100)]; 1xDehydrated [S1676(100)]	2	2897.3192	High	High	0.00492	0.08253	1.74
False	High	[R].EDVEVAESPLR.[V]	1xPhospho [S8(100)]	0.178793	0.00961574	1	1	1	Q99567	Q99567 [510-520]	Q99567 1xPhospho [S517(100)]	0	1323.5828	High	High	0.00492	0.08238	1.78
False	High	[R].EALPWGLEPQDVQSSDEMRSPEGYLR.[G]	1xPhospho [S/Y]	0.178793	0.00961574	1	1	1	Q9H5H4	Q9H5H4 [4-29]		1	3069.36596	High	High	0.00492	0.08241	2.67
False	High	[K].AIGSSPLGSGEGLLGLSPGPNGHSHLLK.[V]	1xPhospho [S]	0.178793	0.00961574	1	1	1	Q8IY67	Q8IY67 [508-535]		0	2732.37672	High	High	0.00492	0.08229	1.96
False	High	[R].VVELRPPSR.[S]		0.181274	0.0097766	1	1	2	Q9P1Y6	Q9P1Y6 [984-992]		0	1052.6211	High	High	0.005053	0.08362	1.22
False	High	[R].SPPAIR.[R]	1xPhospho [S1(100)]	0.180444	0.0097766	1	1	1	Q9UQ35	Q9UQ35 [2071-2076]	Q9UQ35 1xPhospho [S2071(100)]	0	720.34402	High	High	0.005053	0.08317	1.47
False	High	[R].QVAVRPQSVFVSPPPK.[D]	1xPhospho [S]	0.179617	0.0097766	1	1	1	Q5TCZ1	Q5TCZ1 [974-989]		0	1815.9517	High	High	0.004946	0.08289	0.91
False	High	[K].ALQSPKRPR.[S]	1xPhospho [S4(100)]	0.180444	0.0097766	1	1	1	P78347	P78347 [665-673]	P78347 1xPhospho [S668(100)]	1	1132.59867	High	High	0.005053	0.08341	1.46
False	High	[R].AGAQLGGQVSLSMGNAFLGLSVFQK.[A]	1xOxidation [M13]	0.182107	0.0097766	1	1	1	Q13702	Q13702 [117-141]		0	2496.29152	High	High	0.005077	0.08426	2.64
False	High	[R].SRSPQRPGWSR.[S]	2xPhospho [S1(100); S3(100)]	0.182107	0.0097766	1	1	1	Q9UQ35	Q9UQ35 [534-544]	Q9UQ35 2xPhospho [S534(100); S536(100)]	1	1473.6148	High	High	0.005077	0.08414	1.72
False	High	[R].IIEKPEPMTVTTGNPFALECVVTGTPELSAK.[W]	1xCarbamidomethyl [C20]; 1xOxidation [M8]; 3xDehydrated [T23(98.2); T/S]	0.182107	0.0097766	1	1	1	Q8WZ42	Q8WZ42 [7574-7604]	Q8WZ42 3xDehydrated [T7596(98.2); T/S]	0	3291.66396	High	High	0.005077	0.08411	1.44
False	High	[K].GLAPVTNSSGKMALNSPQPGPVESELGKQLLK.[T]	1xPhospho [S24(100)]; 2xDehydrated [T6(94.4); S8(94.4)]	0.181274	0.0097766	1	1	1	Q9Y6F6	Q9Y6F6 [297-328]	Q9Y6F6 1xPhospho [S320(100)]; 2xDehydrated [T302(94.4); S304(94.4)]	2	3291.68069	High	High	0.005053	0.08359	2.27
False	High	[R].RLSPSASPPR.[R]	3xPhospho [S3(100); S5(100); S7(100)]	0.180444	0.0097766	1	1	3	Q8IYB3	Q8IYB3 [387-396]	Q8IYB3 3xPhospho [S389(100); S391(100); S393(100)]	1	1307.49461	High	High	0.005053	0.0833	1.98
False	High	[R].ALRASYTPSPAR.[S]	1xPhospho [S9(100)]	0.180444	0.0097766	1	1	1	Q96DF8	Q96DF8 [413-424]	Q96DF8 1xPhospho [S421(100)]	1	1369.66239	High	High	0.005053	0.08317	1.51
False	High	[R].LPNVTGSHMHLPFAGDIYSED.[-]		0.182107	0.0097766	1	1	1	Q96P16	Q96P16 [292-312]		0	2300.06521	High	High	0.005077	0.08441	1.92
False	High	[K].LTQQQASAAATEASAMAKAATMTPAAISQQNPPK.[N]	1xPhospho [S28(79.9)]; 3xDehydrated [T2(83.6); T/S]	0.180444	0.0097766	1	1	1	Q9BQ87	Q9BQ87 [103-136]	Q9BQ87 1xPhospho [S130(79.9)]; 3xDehydrated [T104(83.6); T/S]	1	3410.62325	High	High	0.005053	0.08337	1.64
False	High	[-].MASEELQKDLEEVKVLLEK.[A]	1xMet-loss+Acetyl [N-Term]; 1xPhospho [S3(100)]	0.182107	0.0097766	1	1	1	Q9HB71	Q9HB71 [1-19]	Q9HB71 1xMet-loss+Acetyl [N-Term]; 1xPhospho [S3(100)]	2	2222.12034	High	High	0.005077	0.08446	1.29
False	High	[R].LVSLIGSK.[T]	1xPhospho [S3(100)]	0.179617	0.0097766	1	1	1	P25786	P25786 [108-115]	P25786 1xPhospho [S110(100)]	0	896.48526	High	High	0.004946	0.08287	1.2
False	High	[R].KRGHTASESDEQQWPEEK.[R]	2xPhospho [T5(99.5); S]	0.181274	0.0097766	1	1	1	Q9NTI5	Q9NTI5 [1251-1268]	Q9NTI5 2xPhospho [T1255(99.5); S]	2	2301.91731	High	High	0.005077	0.08385	1.15
False	High	[K].SIMVQSPEK.[A]	1xOxidation [M3]; 1xPhospho [S6(100)]	0.182107	0.0097766	1	1	1	Q14191	Q14191 [1128-1136]	Q14191 1xPhospho [S1133(100)]	0	1114.485	High	High	0.005077	0.08405	1.67
False	High	[K].VLEDSDLK.[K]		0.182107	0.0097766	1	1	1	P11021	P11021 [345-352]		0	918.47785	High	High	0.005077	0.08435	1.03
False	High	[K].VDGETMIIMDSFALPVEGTETR.[V]	1xOxidation [M6]; 1xPhospho [T/S]; 1xDehydrated [T/S]	0.179617	0.0097766	1	1	1	Q92905	Q92905 [85-106]		0	2489.09757	High	High	0.004946	0.08277	2.32
False	High	[R].ERDQGGFGDRNEYGSR.[I]	1xPhospho [Y/S]	0.179617	0.0097766	1	1	1	Q92945	Q92945 [305-320]		2	1922.77771	High	High	0.004946	0.08292	1.04
False	High	[K].SEPRPPISSPR.[A]	1xPhospho [S]	0.179617	0.0097766	1	1	2	Q6WKZ4	Q6WKZ4 [521-531]		0	1302.62019	High	High	0.004946	0.08294	1.89
False	High	[K].GLLLSSSLMHSESELDSDDAIFTWPDREK.[G]	1xPhospho [S/T]	0.179617	0.0097766	1	1	1	Q8IZA0	Q8IZA0 [993-1021]		1	3358.51849	High	High	0.004946	0.08271	2.72
False	High	[R].ATENDIYNFFSPLNPMR.[V]	1xPhospho [Y7(99.1)]	0.181274	0.0097766	1	1	1	P55795	P55795 [300-316]	P55795 1xPhospho [Y306(99.1)]	0	2108.91472	High	High	0.005077	0.08367	1.1
False	High	[-].MALPQMCDGSHLASTLR.[Y]	1xCarbamidomethyl [C7]; 2xOxidation [M1; M6]; 2xDehydrated [S14(99.2); T15(99.2)]	0.179617	0.0097766	1	1	1	Q8N0U2	Q8N0U2 [1-17]	Q8N0U2 2xDehydrated [S14(99.2); T15(99.2)]	0	1883.85608	High	High	0.004946	0.08279	1.55
False	High	[R].VISSIEQK.[T]		0.182107	0.0097766	4	4	1	P31946; Q04917; P61981; P27348	P31946 [63-70]; Q04917 [62-69]; P61981 [62-69]; P27348 [61-68]		0	903.51457	High	High	0.005077	0.08407	0.91
False	High	[R].HDSPDPSPPRRPQHNSSGASPR.[R]	3xPhospho [S3(100); S]	0.181274	0.0097766	1	1	1	Q9BRD0	Q9BRD0 [195-216]	Q9BRD0 3xPhospho [S197(100); S]	1	2619.02868	High	High	0.005077	0.08396	1.46
False	High	[R].EGSHSPLDSADVR.[V]	1xPhospho [S3(99.2)]	0.182944	0.00994568	1	1	1	Q86YR5	Q86YR5 [467-479]	Q86YR5 1xPhospho [S469(99.2)]	0	1449.60058	High	High	0.005102	0.08477	1.32
False	High	[K].TVSEEERK.[V]	1xDehydrated [S3(99.6)]	0.182944	0.00994568	1	1	1	Q15746	Q15746 [937-944]	Q15746 1xDehydrated [S939(99.6)]	1	959.47925	High	High	0.005102	0.08478	1.4
False	High	[R].GQSPLPR.[Q]	1xPhospho [S3(100)]	0.182944	0.00994568	1	1	1	Q9BQ65	Q9BQ65 [34-40]	Q9BQ65 1xPhospho [S36(100)]	0	834.38694	High	High	0.005155	0.08492	1.74
False	High	[R].NTKEPPMSTIVVR.[K]	1xOxidation [M7]; 1xPhospho [S/T]; 2xDehydrated [T2(100); S/T]	0.182944	0.00994568	1	1	1	Q7Z4U5	Q7Z4U5 [83-95]	Q7Z4U5 2xDehydrated [T84(100); S/T]	1	1531.73384	High	High	0.005102	0.08468	1.56
False	High	[R].GSSMGVRNSPQALR.[R]	1xPhospho [S]	0.182944	0.00994568	1	1	1	Q7L7X3	Q7L7X3 [957-970]		1	1539.70975	High	High	0.005077	0.08453	1.66
False	High	[K].ALPLSPR.[K]		0.182944	0.00994568	1	1	2	Q99741	Q99741 [50-56]		0	753.46175	High	High	0.005102	0.08466	1.51
False	High	[-].MAEQEPTAEQLAQIAAENEEDEHSVNYKPPAQK.[S]	1xMet-loss+Acetyl [N-Term]; 1xPhospho [S24(100)]	0.182944	0.00994568	1	1	1	P52565	P52565 [1-33]	P52565 1xMet-loss+Acetyl [N-Term]; 1xPhospho [S24(100)]	0	3686.64938	High	High	0.005077	0.08451	1.94
False	High	[R].TTSAGTGGMWR.[F]	1xOxidation [M9]	0.182944	0.00994568	1	1	1	P60468	P60468 [47-57]		0	1140.51023	High	High	0.005102	0.08459	1.45
False	High	[K].MGAPESGLAEYLFDKHTLGDSDNES.[-]	1xOxidation [M1]; 1xPhospho [S/T/Y]	0.182944	0.00994568	1	1	1	P02794	P02794 [159-183]		1	2779.14406	High	High	0.005102	0.08459	3.38
False	High	[R].AQPFAQPPGPWPLSSPGPR.[L]	1xPhospho [S]	0.182944	0.00994568	1	1	1	Q9BUT9	Q9BUT9 [47-65]		0	2066.98479	High	High	0.005102	0.08455	1.13
