## Supplementary Dataset 6 - HEK293T pervanadate-treated phosphopeptide library treated with lambda phosphatase for "Phosphoproteome-derived peptide libraries for deep specificity profiling of phosphatases and phospholyases": lambda_pp_5min_rep3_E20241220-08_ptmrs_PeptideGroups.csv (part 1 of 3)

Checked	Confidence	Annotated Sequence	Modifications	Qvality PEP	Qvality q-value	# Protein Groups	# Proteins	# PSMs	Master Protein Accessions	Positions in Master Proteins	Modifications in Master Proteins	# Missed Cleavages	Theo. MH+ [Da]	Found in Sample: [S3] F3: Sample	Confidence (by Search Engine): Sequest HT	Percolator q-Value (by Search Engine): Sequest HT	Percolator PEP (by Search Engine): Sequest HT	XCorr (by Search Engine): Sequest HT
False	High	[R].AAAAAAAATMALAAPSSPTPESPTMLTK.[K]	1xPhospho [S22(99.4)]	5.06693e-10	0.00010113	1	1	3	Q9NQS7	Q9NQS7 [127-154]	Q9NQS7 1xPhospho [S148(99.4)]	0	2679.27693	High	High	7.491e-05	2.348e-06	5.4
False	High	[-].MADPKYADLPGIAR.[N]	1xMet-loss+Acetyl [N-Term]; 1xPhospho [Y6(100)]	8.50301e-07	0.00010113	1	1	3	Q13561	Q13561 [1-14]	Q13561 1xMet-loss+Acetyl [N-Term]; 1xPhospho [Y6(100)]	1	1508.71449	High	High	7.491e-05	4.464e-05	3.24
False	High	[-].MADQLTEEQIAEFK.[E]	1xMet-loss+Acetyl [N-Term]	2.35922e-07	0.00010113	1	1	2	P0DP25	P0DP25 [1-14]	P0DP25 1xMet-loss+Acetyl [N-Term]	0	1563.75369	High	High	7.491e-05	2.785e-05	3.35
False	High	[-].MADQLTEEQIAEFKEAFSLFDKDGDGTITTK.[E]	1xMet-loss+Acetyl [N-Term]	2.45198e-16	0.00010113	1	1	13	P0DP25	P0DP25 [1-31]	P0DP25 1xMet-loss+Acetyl [N-Term]	2	3389.6271	High	High	7.491e-05	3.948e-10	6.3
False	High	[-].MADSELQLVEQR.[I]	1xMet-loss+Acetyl [N-Term]	1.96187e-08	0.00010113	1	1	2	P07741	P07741 [1-12]	P07741 1xMet-loss+Acetyl [N-Term]	0	1329.66448	High	High	7.491e-05	1.044e-05	3.55
False	High	[-].MADSGTAGGAALAAPAPGPGSGGPGPR.[V]	1xMet-loss+Acetyl [N-Term]	1.56437e-10	0.00010113	1	1	1	Q96C90	Q96C90 [1-27]	Q96C90 1xMet-loss+Acetyl [N-Term]	0	2159.04758	High	High	7.491e-05	1.449e-06	4.27
False	High	[-].MADVLDLHEAGGEDFAMDEDGDESIHK.[L]	1xMet-loss+Acetyl [N-Term]	1.34008e-11	0.00010113	1	1	1	Q9Y5S9	Q9Y5S9 [1-27]	Q9Y5S9 1xMet-loss+Acetyl [N-Term]	0	2857.21049	High	High	7.491e-05	5.268e-07	4.11
False	High	[-].MADVLDLHEAGGEDFAMDEDGDESIHKLKEK.[A]	1xMet-loss+Acetyl [N-Term]; 1xPhospho [S24(100)]	3.88586e-06	0.00010113	1	1	2	Q9Y5S9	Q9Y5S9 [1-31]	Q9Y5S9 1xMet-loss+Acetyl [N-Term]; 1xPhospho [S24(100)]	2	3435.4934	High	High	7.491e-05	7.223e-05	5.01
False	High	[-].MADVTARSLQYEYK.[A]	1xMet-loss+Acetyl [N-Term]	3.34425e-10	0.00010113	1	1	1	O75643	O75643 [1-14]	O75643 1xMet-loss+Acetyl [N-Term]	1	1585.78566	High	High	7.491e-05	1.976e-06	3.98
False	High	[-].MAEAEGVPTTPGPASGSTFR.[G]	1xMet-loss+Acetyl [N-Term]	3.17029e-10	0.00010113	1	1	2	Q86VR2	Q86VR2 [1-20]	Q86VR2 1xMet-loss+Acetyl [N-Term]	0	1873.89265	High	High	7.491e-05	1.934e-06	3.81
False	High	[-].MAEAGAGLSETVTETTVTVTTEPENR.[S]	1xMet-loss+Acetyl [N-Term]	1.36474e-10	0.00010113	1	1	1	O60927	O60927 [1-26]	O60927 1xMet-loss+Acetyl [N-Term]	0	2605.24752	High	High	7.491e-05	1.369e-06	4.99
False	High	[-].MAEAPASPAPLSPLEVELDPEFEPQSRPR.[S]	1xMet-loss+Acetyl [N-Term]	1.9744e-07	0.00010113	1	1	2	O43524	O43524 [1-29]	O43524 1xMet-loss+Acetyl [N-Term]	0	3071.53202	High	High	7.491e-05	2.603e-05	3.8
False	High	[-].MAEAPASPAPLSPLEVELDPEFEPQSRPR.[S]	1xMet-loss+Acetyl [N-Term]; 1xPhospho [S7(100)]	3.73867e-13	0.00010113	1	1	6	O43524	O43524 [1-29]	O43524 1xMet-loss+Acetyl [N-Term]; 1xPhospho [S7(100)]	0	3151.49835	High	High	7.491e-05	1.206e-07	5.08
False	High	[-].MAEEGIAAGGVMDVNTALQEVLK.[T]	1xMet-loss+Acetyl [N-Term]	1.84461e-15	0.00010113	1	1	6	P25398	P25398 [1-23]	P25398 1xMet-loss+Acetyl [N-Term]	0	2257.13804	High	High	7.491e-05	6.93e-09	4.98
False	High	[-].MAEEGIAAGGVMDVNTALQEVLK.[T]	1xOxidation [M12]; 1xMet-loss+Acetyl [N-Term]	2.91498e-12	0.00010113	1	1	14	P25398	P25398 [1-23]	P25398 1xMet-loss+Acetyl [N-Term]	0	2273.13295	High	High	7.491e-05	2.813e-07	3.5
False	High	[K].MAEESSSSSSSSSPTAATSQQQQLK.[N]	1xOxidation [M1]; 1xPhospho [S9(96.7)]	8.74787e-10	0.00010113	1	1	3	Q13620	Q13620 [134-158]	Q13620 1xPhospho [S142(96.7)]	0	2640.09784	High	High	7.491e-05	2.936e-06	3.91
False	High	[-].MADPEELQVSSPPPPPPSSPSSSDASAASSPGGPVSLGWPVPSR.[S]	1xMet-loss+Acetyl [N-Term]; 1xPhospho [S]	3.08286e-06	0.00010113	1	1	3	Q504U0	Q504U0 [1-44]	Q504U0 1xMet-loss+Acetyl [N-Term]	0	4286.97653	High	High	7.491e-05	6.765e-05	3.47
False	High	[-].MAELGEADEAELQR.[L]	1xMet-loss+Acetyl [N-Term]	4.02158e-09	0.00010113	1	1	2	Q9Y5J9	Q9Y5J9 [1-14]	Q9Y5J9 1xMet-loss+Acetyl [N-Term]	0	1472.68634	High	High	7.491e-05	5.486e-06	3.7
False	High	[-].MADLSLADALTEPSPDIEGEIKR.[D]	1xMet-loss+Acetyl [N-Term]; 1xPhospho [S14(100)]	1.12769e-12	0.00010113	1	1	4	P27816	P27816 [1-23]	P27816 1xMet-loss+Acetyl [N-Term]; 1xPhospho [S14(100)]	1	2462.16981	High	High	7.491e-05	1.903e-07	5.91
False	High	[-].MADLSLADALTEPSPDIEGEIK.[R]	1xMet-loss+Acetyl [N-Term]; 1xPhospho [S14(100)]	4.60985e-09	0.00010113	1	1	7	P27816	P27816 [1-22]	P27816 1xMet-loss+Acetyl [N-Term]; 1xPhospho [S14(100)]	0	2306.0687	High	High	7.491e-05	5.791e-06	4.11
False	High	[-].MADFDTYDDRAYSSFGGGR.[G]	1xMet-loss+Acetyl [N-Term]	7.03207e-07	0.00010113	1	1	1	Q15056	Q15056 [1-19]	Q15056 1xMet-loss+Acetyl [N-Term]	1	2041.85224	High	High	7.491e-05	4.168e-05	2.48
False	High	[K].MADHLEGLSSDDEETSTDITNFNLEKDR.[I]	2xPhospho [S9(100); S10(100)]	2.45403e-12	0.00010113	1	1	1	Q9Y5B6	Q9Y5B6 [549-576]	Q9Y5B6 2xPhospho [S557(100); S558(100)]	1	3342.33928	High	High	7.491e-05	2.618e-07	6.63
False	High	[-].MADHSFSDGVPSDSVEAAK.[N]	1xMet-loss+Acetyl [N-Term]	6.03969e-16	0.00010113	1	1	9	Q99733	Q99733 [1-19]	Q99733 1xMet-loss+Acetyl [N-Term]	0	1860.82463	High	High	7.491e-05	1.42e-09	5.29
False	High	[-].MADHSFSDGVPSDSVEAAK.[N]	1xMet-loss+Acetyl [N-Term]; 1xPhospho [S7(100)]	5.27735e-12	0.00010113	1	1	8	Q99733	Q99733 [1-19]	Q99733 1xMet-loss+Acetyl [N-Term]; 1xPhospho [S7(100)]	0	1940.79096	High	High	7.491e-05	3.592e-07	5.78
False	High	[-].MADHSFSDGVPSDSVEAAKNASNTEK.[L]	1xMet-loss+Acetyl [N-Term]	3.32732e-08	0.00010113	1	1	1	Q99733	Q99733 [1-26]	Q99733 1xMet-loss+Acetyl [N-Term]	1	2605.16486	High	High	7.491e-05	1.29e-05	3.62
False	High	[-].MADHSFSDGVPSDSVEAAKNASNTEK.[L]	1xMet-loss+Acetyl [N-Term]; 1xPhospho [S5(99)]	3.09856e-08	0.00010113	1	1	1	Q99733	Q99733 [1-26]	Q99733 1xMet-loss+Acetyl [N-Term]; 1xPhospho [S5(99)]	1	2685.13119	High	High	7.491e-05	1.256e-05	3.8
False	High	[-].MADKEAAFDDAVEER.[V]	1xMet-loss+Acetyl [N-Term]	3.70091e-09	0.00010113	1	1	2	Q09028	Q09028 [1-15]	Q09028 1xMet-loss+Acetyl [N-Term]	1	1607.71837	High	High	7.491e-05	5.304e-06	3.75
False	High	[-].MADKMDMSLDDIIK.[L]	1xMet-loss+Acetyl [N-Term]	3.9995e-08	0.00010113	1	1	1	Q86V81	Q86V81 [1-14]	Q86V81 1xMet-loss+Acetyl [N-Term]	1	1536.72841	High	High	7.491e-05	1.391e-05	2.8
False	High	[-].MADKMDMSLDDIIK.[L]	1xOxidation [M]; 1xMet-loss+Acetyl [N-Term]	1.1036e-07	0.00010113	1	1	3	Q86V81	Q86V81 [1-14]	Q86V81 1xMet-loss+Acetyl [N-Term]	1	1552.72332	High	High	7.491e-05	2.077e-05	2.56
False	High	[-].MADKPDMGEIASFDKAK.[L]	1xMet-loss+Acetyl [N-Term]	1.42325e-09	0.00010113	1	1	3	P63313	P63313 [1-17]	P63313 1xMet-loss+Acetyl [N-Term]	1	1764.84728	High	High	7.491e-05	3.586e-06	4.83
False	High	[-].MADKPDMGEIASFDKAK.[L]	1xOxidation [M7]; 1xMet-loss+Acetyl [N-Term]	4.09909e-06	0.00010113	1	1	1	P63313	P63313 [1-17]	P63313 1xMet-loss+Acetyl [N-Term]	1	1780.84219	High	High	7.491e-05	7.318e-05	2.44
False	High	[-].MADIDNKEQSELDQDLDDVEEVEEEETGEETKLK.[A]	1xMet-loss+Acetyl [N-Term]; 1xPhospho [S10(100)]	3.10121e-06	0.00010113	1	1	1	P55209	P55209 [1-34]	P55209 1xMet-loss+Acetyl [N-Term]; 1xPhospho [S10(100)]	2	3943.68634	High	High	7.491e-05	6.775e-05	2.82
False	High	[-].MADLDSPPKLSGVQQPSEGVGGGR.[C]	1xMet-loss+Acetyl [N-Term]; 1xPhospho [S6(100)]	2.69967e-11	0.00010113	1	1	3	Q9H9E3	Q9H9E3 [1-24]	Q9H9E3 1xMet-loss+Acetyl [N-Term]; 1xPhospho [S6(100)]	1	2373.10821	High	High	7.491e-05	7.022e-07	5.38
False	High	[-].MADLEEQLSDEEKVR.[I]	1xMet-loss+Acetyl [N-Term]	3.44647e-09	0.00010113	1	1	2	P47755	P47755 [1-15]	P47755 1xMet-loss+Acetyl [N-Term]	1	1702.813	High	High	7.491e-05	5.149e-06	3.33
False	High	[-].MADLEEQLSDEEKVR.[I]	1xMet-loss+Acetyl [N-Term]; 1xPhospho [S9(100)]	1.24956e-08	0.00010113	1	1	2	P47755	P47755 [1-15]	P47755 1xMet-loss+Acetyl [N-Term]; 1xPhospho [S9(100)]	1	1782.77933	High	High	7.491e-05	8.691e-06	3.41
False	High	[-].MADLSLADALTEPSPDIEGEIKR.[D]	1xMet-loss+Acetyl [N-Term]	2.15917e-06	0.00010113	1	1	1	P27816	P27816 [1-23]	P27816 1xMet-loss+Acetyl [N-Term]	1	2382.20347	High	High	7.491e-05	6.075e-05	2.58
False	High	[-].MAENDVDNELLDYEDDEVETAAGGDGAEAPAK.[K]	1xMet-loss+Acetyl [N-Term]; 1xPhospho [Y13(99.4)]	6.16328e-10	0.00010113	1	1	1	Q13838	Q13838 [1-32]	Q13838 1xMet-loss+Acetyl [N-Term]; 1xPhospho [Y13(99.4)]	0	3344.34857	High	High	7.491e-05	2.542e-06	3.02
False	High	[-].MAENDVDNELLDYEDDEVETAAGGDGAEAPAKK.[D]	1xMet-loss+Acetyl [N-Term]	5.98049e-11	0.00010113	1	1	1	Q13838	Q13838 [1-33]	Q13838 1xMet-loss+Acetyl [N-Term]	1	3392.4772	High	High	7.491e-05	9.758e-07	3.68
False	High	[-].MAENDVDNELLDYEDDEVETAAGGDGAEAPAKK.[D]	1xMet-loss+Acetyl [N-Term]; 1xPhospho [Y13(100)]	1.79243e-11	0.00010113	1	1	1	Q13838	Q13838 [1-33]	Q13838 1xMet-loss+Acetyl [N-Term]; 1xPhospho [Y13(100)]	1	3472.44353	High	High	7.491e-05	5.94e-07	3.82
False	High	[-].MAGDLSAGFFMEELNTYR.[Q]	1xMet-loss+Acetyl [N-Term]	9.44149e-12	0.00010113	1	1	1	P19525	P19525 [1-18]	P19525 1xMet-loss+Acetyl [N-Term]	0	1962.8902	High	High	7.491e-05	4.56e-07	3.57
False	High	[-].MAGKKNVLSSLAVYAEDSEPESDGEAGIEAVGSAAEEK.[G]	1xMet-loss+Acetyl [N-Term]; 1xPhospho [S/Y]	3.28664e-09	0.00010113	1	1	1	Q9UHR5	Q9UHR5 [1-38]	Q9UHR5 1xMet-loss+Acetyl [N-Term]	2	3829.75391	High	High	7.491e-05	5.048e-06	5.72
False	High	[R].MAGNEALSPTSPFR.[E]	1xPhospho [S8(99.4)]	1.61426e-06	0.00010113	1	1	2	Q86WR7	Q86WR7 [205-218]	Q86WR7 1xPhospho [S212(99.4)]	0	1557.67672	High	High	7.491e-05	5.537e-05	3.42
False	High	[R].MAGNEALSPTSPFR.[E]	1xOxidation [M1]; 1xPhospho [S8(100)]	1.79397e-09	0.00010113	1	1	1	Q86WR7	Q86WR7 [205-218]	Q86WR7 1xPhospho [S212(100)]	0	1573.67163	High	High	7.491e-05	3.938e-06	4.37
False	High	[-].MAGSDTAPFLSQADDPDDGPVPGTPGLPGSTGNPK.[S]	1xMet-loss+Acetyl [N-Term]	5.1624e-08	0.00010113	1	1	1	Q9H2V7	Q9H2V7 [1-35]	Q9H2V7 1xMet-loss+Acetyl [N-Term]	0	3277.51313	High	High	7.491e-05	1.538e-05	3.4
False	High	[-].MAGSDTAPFLSQADDPDDGPVPGTPGLPGSTGNPK.[S]	1xMet-loss+Acetyl [N-Term]; 1xPhospho [T24(100)]	3.68373e-06	0.00010113	1	1	1	Q9H2V7	Q9H2V7 [1-35]	Q9H2V7 1xMet-loss+Acetyl [N-Term]; 1xPhospho [T24(100)]	0	3357.47947	High	High	7.491e-05	7.108e-05	3.34
False	High	[-].MAGSPELVVLDPPWDK.[E]	1xMet-loss+Acetyl [N-Term]; 1xPhospho [S4(100)]	3.40872e-07	0.00010113	1	1	2	Q96IY1	Q96IY1 [1-16]	Q96IY1 1xMet-loss+Acetyl [N-Term]; 1xPhospho [S4(100)]	0	1744.81934	High	High	7.491e-05	3.205e-05	3.27
False	High	[-].MAGSPELVVLDPPWDKELAAGTESQALVSATPR.[E]	1xMet-loss+Acetyl [N-Term]	1.10731e-13	0.00010113	1	1	2	Q96IY1	Q96IY1 [1-33]	Q96IY1 1xMet-loss+Acetyl [N-Term]	1	3346.71653	High	High	7.491e-05	7.312e-08	4.88
False	High	[-].MAGSPELVVLDPPWDKELAAGTESQALVSATPR.[E]	1xMet-loss+Acetyl [N-Term]; 1xPhospho [S4(100)]	5.05894e-16	0.00010113	1	1	12	Q96IY1	Q96IY1 [1-33]	Q96IY1 1xMet-loss+Acetyl [N-Term]; 1xPhospho [S4(100)]	1	3426.68286	High	High	7.491e-05	1.104e-09	7.2
False	High	[-].MAGTVVLDDVELR.[E]	1xMet-loss+Acetyl [N-Term]	3.40872e-07	0.00010113	1	1	1	P25205	P25205 [1-13]	P25205 1xMet-loss+Acetyl [N-Term]	0	1328.70562	High	High	7.491e-05	3.2e-05	2.78
False	High	[-].MAHITINQYLQQVYEAIDSR.[D]	1xMet-loss+Acetyl [N-Term]	7.72933e-08	0.00010113	1	1	1	Q5JVF3	Q5JVF3 [1-20]	Q5JVF3 1xMet-loss+Acetyl [N-Term]	0	2304.16189	High	High	7.491e-05	1.808e-05	2.88
False	High	[-].MAHSPVAVQVPGMQNNIADPEELFTK.[L]	1xMet-loss+Acetyl [N-Term]	4.65489e-14	0.00010113	1	1	2	Q9P289	Q9P289 [1-26]	Q9P289 1xMet-loss+Acetyl [N-Term]	0	2734.35049	High	High	7.491e-05	5.121e-08	6.04
False	High	[-].MAHSPVAVQVPGMQNNIADPEELFTK.[L]	1xOxidation [M13]; 1xMet-loss+Acetyl [N-Term]	1.87089e-08	0.00010113	1	1	4	Q9P289	Q9P289 [1-26]	Q9P289 1xMet-loss+Acetyl [N-Term]	0	2750.34541	High	High	7.491e-05	1.025e-05	3.9
False	High	[-].MAHSPVAVQVPGMQNNIADPEELFTK.[L]	1xMet-loss+Acetyl [N-Term]; 1xPhospho [S4(100)]	3.22725e-10	0.00010113	1	1	5	Q9P289	Q9P289 [1-26]	Q9P289 1xMet-loss+Acetyl [N-Term]; 1xPhospho [S4(100)]	0	2814.31682	High	High	7.491e-05	1.951e-06	5.48
False	High	[-].MAHSPVAVQVPGMQNNIADPEELFTKLER.[I]	1xMet-loss+Acetyl [N-Term]	1.94038e-06	0.00010113	1	1	1	Q9P289	Q9P289 [1-29]	Q9P289 1xMet-loss+Acetyl [N-Term]	1	3132.57826	High	High	7.491e-05	5.881e-05	2.9
False	High	[-].MAGAGSAAVSGAGTPVAGPTGR.[D]	1xMet-loss+Acetyl [N-Term]; 1xPhospho [T14(100)]	3.49062e-07	0.00010113	1	1	1	O95295	O95295 [1-22]	O95295 1xMet-loss+Acetyl [N-Term]; 1xPhospho [T14(100)]	0	1833.84908	High	High	7.491e-05	3.233e-05	4.43
False	High	[-].MAGAGSAAVSGAGTPVAGPTGR.[D]	1xMet-loss+Acetyl [N-Term]	1.66849e-12	0.00010113	1	1	2	O95295	O95295 [1-22]	O95295 1xMet-loss+Acetyl [N-Term]	0	1753.88275	High	High	7.491e-05	2.233e-07	4.61
False	High	[-].MAGAATQASLESAPR.[I]	1xMet-loss+Acetyl [N-Term]	2.37225e-08	0.00010113	1	1	1	Q9BXR0	Q9BXR0 [1-15]	Q9BXR0 1xMet-loss+Acetyl [N-Term]	0	1371.68628	High	High	7.491e-05	1.128e-05	4.28
False	High	[-].MAFKDTGKTPVEPEVAIHR.[I]	1xMet-loss+Acetyl [N-Term]	9.13075e-07	0.00010113	1	1	1	P60866	P60866 [1-19]	P60866 1xMet-loss+Acetyl [N-Term]	2	2037.07636	High	High	7.491e-05	4.572e-05	3.45
False	High	[-].MAENDVDNELLDYEDDEVETAAGGDGAEAPAKKDVK.[G]	1xMet-loss+Acetyl [N-Term]; 1xPhospho [Y13(100)]	4.77153e-16	0.00010113	1	1	3	Q13838	Q13838 [1-36]	Q13838 1xMet-loss+Acetyl [N-Term]; 1xPhospho [Y13(100)]	2	3814.63385	High	High	7.491e-05	1.016e-09	6.72
False	High	[-].MAEPLQPDPGAAEDAAAQAVETPGWK.[A]	1xMet-loss+Acetyl [N-Term]	2.13186e-08	0.00010113	1	1	2	Q9Y5Z4	Q9Y5Z4 [1-26]	Q9Y5Z4 1xMet-loss+Acetyl [N-Term]	0	2561.21544	High	High	7.491e-05	1.079e-05	2.71
False	High	[-].MAEQEPTAEQLAQIAAENEEDEHSVNYKPPAQK.[S]	1xMet-loss+Acetyl [N-Term]	2.63633e-11	0.00010113	1	1	1	P52565	P52565 [1-33]	P52565 1xMet-loss+Acetyl [N-Term]	0	3606.68305	High	High	7.491e-05	6.964e-07	4.09
False	High	[-].MAESDWDTVTVLR.[K]	1xMet-loss+Acetyl [N-Term]	1.55645e-08	0.00010113	1	1	1	O60869	O60869 [1-13]	O60869 1xMet-loss+Acetyl [N-Term]	0	1433.6907	High	High	7.491e-05	9.516e-06	3.6
False	High	[-].MAESSESFTMASSPAQR.[R]	1xMet-loss+Acetyl [N-Term]	7.99581e-12	0.00010113	1	1	2	P49736	P49736 [1-17]	P49736 1xMet-loss+Acetyl [N-Term]	0	1727.7541	High	High	7.491e-05	4.254e-07	4.49
False	High	[-].MAESSESFTMASSPAQR.[R]	1xOxidation [M10]; 1xMet-loss+Acetyl [N-Term]	5.66696e-12	0.00010113	1	1	16	P49736	P49736 [1-17]	P49736 1xMet-loss+Acetyl [N-Term]	0	1743.74902	High	High	7.491e-05	3.692e-07	4.43
False	High	[-].MAESSESFTMASSPAQR.[R]	1xMet-loss+Acetyl [N-Term]; 1xPhospho [S13(100)]	1.06994e-10	0.00010113	1	1	3	P49736	P49736 [1-17]	P49736 1xMet-loss+Acetyl [N-Term]; 1xPhospho [S13(100)]	0	1807.72043	High	High	7.491e-05	1.237e-06	5.53
False	High	[-].MADFDDRVSDEEKVR.[I]	1xMet-loss+Acetyl [N-Term]	5.54113e-09	0.00010113	1	1	1	P52907	P52907 [1-15]	P52907 1xMet-loss+Acetyl [N-Term]	2	1722.79293	High	High	7.491e-05	6.247e-06	3.78
False	High	[-].MAESSESFTMASSPAQRR.[R]	1xMet-loss+Acetyl [N-Term]	9.44961e-10	0.00010113	1	1	2	P49736	P49736 [1-18]	P49736 1xMet-loss+Acetyl [N-Term]	1	1883.85521	High	High	7.491e-05	3.032e-06	2.87
False	High	[-].MAETEERSLDNFFAKR.[D]	1xMet-loss+Acetyl [N-Term]	8.15696e-07	0.00010113	1	1	2	Q9UKY7	Q9UKY7 [1-16]	Q9UKY7 1xMet-loss+Acetyl [N-Term]	2	1854.89807	High	High	7.491e-05	4.395e-05	2.87
False	High	[-].MAETLSGLGDSGAAGAAALSSASSETGTR.[R]	1xMet-loss+Acetyl [N-Term]	6.53738e-11	0.00010113	1	1	3	Q15424	Q15424 [1-29]	Q15424 1xMet-loss+Acetyl [N-Term]	0	2537.19616	High	High	7.491e-05	1.012e-06	5.07
False	High	[-].MAETLSGLGDSGAAGAAALSSASSETGTR.[R]	1xMet-loss+Acetyl [N-Term]; 1xPhospho [S24(99.2)]	1.87008e-09	0.00010113	1	1	1	Q15424	Q15424 [1-29]	Q15424 1xMet-loss+Acetyl [N-Term]; 1xPhospho [S24(99.2)]	0	2617.16249	High	High	7.491e-05	4.009e-06	5.65
False	High	[-].MAETLSGLGDSGAAGAAALSSASSETGTRR.[L]	1xMet-loss+Acetyl [N-Term]	1.11064e-06	0.00010113	1	1	2	Q15424	Q15424 [1-30]	Q15424 1xMet-loss+Acetyl [N-Term]	1	2693.29727	High	High	7.491e-05	4.893e-05	3.49
False	High	[-].MAEVQVLVLDGR.[G]	1xMet-loss+Acetyl [N-Term]	1.31145e-06	0.00010113	1	1	1	P40429	P40429 [1-12]	P40429 1xMet-loss+Acetyl [N-Term]	0	1240.68958	High	High	7.491e-05	5.175e-05	2.46
False	High	[-].MAEYLASIFGTEK.[D]	1xMet-loss+Acetyl [N-Term]; 1xPhospho [Y4(100)]	6.31679e-08	0.00010113	1	2	2	Q01081	Q01081 [1-13]	Q01081 1xMet-loss+Acetyl [N-Term]; 1xPhospho [Y4(100)]	0	1450.65015	High	High	7.491e-05	1.667e-05	2.5
False	High	[-].MAEYLASIFGTEKDK.[V]	1xMet-loss+Acetyl [N-Term]; 1xPhospho [Y4(100)]	8.70731e-07	0.00010113	1	2	1	Q01081	Q01081 [1-15]	Q01081 1xMet-loss+Acetyl [N-Term]; 1xPhospho [Y4(100)]	1	1693.77206	High	High	7.491e-05	4.497e-05	1.99
False	High	[-].MAESSESFTMASSPAQRR.[R]	1xMet-loss+Acetyl [N-Term]; 1xPhospho [S13(100)]	1.99712e-08	0.00010113	1	1	1	P49736	P49736 [1-18]	P49736 1xMet-loss+Acetyl [N-Term]; 1xPhospho [S13(100)]	1	1963.82155	High	High	7.491e-05	1.051e-05	3.47
False	High	[-].MADEDLIFRLEGVDGGQSPR.[A]	1xMet-loss+Acetyl [N-Term]; 1xPhospho [S18(100)]	4.68461e-13	0.00010113	1	1	5	O00418	O00418 [1-20]	O00418 1xMet-loss+Acetyl [N-Term]; 1xPhospho [S18(100)]	1	2195.99687	High	High	7.491e-05	1.324e-07	5.89
False	High	[-].MADEDLIFRLEGVDGGQSPR.[A]	1xMet-loss+Acetyl [N-Term]	7.13692e-14	0.00010113	1	1	4	O00418	O00418 [1-20]	O00418 1xMet-loss+Acetyl [N-Term]	1	2116.03054	High	High	7.491e-05	6.1e-08	4.08
False	High	[-].MADEAALALQPGGSPSAAGADREAASSPAGEPLR.[K]	1xMet-loss+Acetyl [N-Term]; 1xPhospho [S14(98.9)]	7.86144e-10	0.00010113	1	1	3	Q96EB6	Q96EB6 [1-34]	Q96EB6 1xMet-loss+Acetyl [N-Term]; 1xPhospho [S14(98.9)]	1	3212.48555	High	High	7.491e-05	2.812e-06	4.49
False	High	[-].MAAAAVVEFQR.[A]	1xMet-loss+Acetyl [N-Term]	1.87249e-06	0.00010113	1	1	1	O00231	O00231 [1-11]	O00231 1xMet-loss+Acetyl [N-Term]	0	1103.58438	High	High	7.491e-05	5.809e-05	3.05
False	High	[-].MAAAITDMADLEELSRLSPLPPGSPGSAAR.[G]	1xMet-loss+Acetyl [N-Term]	2.21944e-11	0.00010113	1	1	3	Q6ZN18	Q6ZN18 [1-30]	Q6ZN18 1xMet-loss+Acetyl [N-Term]	1	2935.48296	High	High	7.491e-05	6.49e-07	3.91
False	High	[-].MAAAITDMADLEELSRLSPLPPGSPGSAAR.[G]	1xMet-loss+Acetyl [N-Term]; 1xPhospho [S24(99.6)]	2.27889e-17	0.00010113	1	1	16	Q6ZN18	Q6ZN18 [1-30]	Q6ZN18 1xMet-loss+Acetyl [N-Term]; 1xPhospho [S24(99.6)]	1	3015.44929	High	High	7.491e-05	1.349e-11	6.43
False	High	[-].MAAAMVPGRSESWER.[G]	1xMet-loss+Acetyl [N-Term]	4.83403e-09	0.00010113	1	1	3	O43598	O43598 [1-15]	O43598 1xMet-loss+Acetyl [N-Term]	1	1588.75365	High	High	7.491e-05	5.908e-06	2.96
False	High	[-].MAAAMVPGRSESWER.[G]	1xOxidation [M5]; 1xMet-loss+Acetyl [N-Term]	7.91843e-07	0.00010113	1	1	11	O43598	O43598 [1-15]	O43598 1xMet-loss+Acetyl [N-Term]	1	1604.74857	High	High	7.491e-05	4.353e-05	2.53
False	High	[-].MAAASVTPPGSLELLQPGFSK.[T]	1xMet-loss+Acetyl [N-Term]	3.99435e-11	0.00010113	1	1	5	Q12933	Q12933 [1-21]	Q12933 1xMet-loss+Acetyl [N-Term]	0	2012.06988	High	High	7.491e-05	8.265e-07	4.11
False	High	[-].MAAASVTPPGSLELLQPGFSK.[T]	1xMet-loss+Acetyl [N-Term]; 1xPhospho [S5(100)]	2.33038e-08	0.00010113	1	1	7	Q12933	Q12933 [1-21]	Q12933 1xMet-loss+Acetyl [N-Term]; 1xPhospho [S5(100)]	0	2092.03621	High	High	7.491e-05	1.119e-05	3.02
False	High	[-].MAAAVAAAGAGEPQSPDELLPK.[G]	1xMet-loss+Acetyl [N-Term]; 1xDehydrated [S15(100)]	3.57601e-06	0.00010113	1	1	3	Q9NS69	Q9NS69 [1-22]	Q9NS69 1xMet-loss+Acetyl [N-Term]; 1xDehydrated [S15(100)]	0	1987.0131	High	High	7.491e-05	7.053e-05	2.79
False	High	[-].MAAAVAAAGAGEPQSPDELLPK.[G]	1xMet-loss+Acetyl [N-Term]	3.10899e-14	0.00010113	1	1	5	Q9NS69	Q9NS69 [1-22]	Q9NS69 1xMet-loss+Acetyl [N-Term]	0	2005.02366	High	High	7.491e-05	4.331e-08	5.4
False	High	[-].MAAAVAAAGAGEPQSPDELLPK.[G]	1xMet-loss+Acetyl [N-Term]; 1xPhospho [S15(100)]	2.09064e-12	0.00010113	1	1	46	Q9NS69	Q9NS69 [1-22]	Q9NS69 1xMet-loss+Acetyl [N-Term]; 1xPhospho [S15(100)]	0	2084.98999	High	High	7.491e-05	2.454e-07	5.32
False	High	[-].MAAAVAAAGAGEPQSPDELLPKGDAEKPEEELEEDDDEELDETLSER.[L]	1xMet-loss+Acetyl [N-Term]	1.98615e-07	0.00010113	1	1	1	Q9NS69	Q9NS69 [1-47]	Q9NS69 1xMet-loss+Acetyl [N-Term]	1	4907.22362	High	High	7.491e-05	2.612e-05	4.71
False	High	[-].MAAAVAAAGAGEPQSPDELLPKGDAEKPEEELEEDDDEELDETLSER.[L]	1xMet-loss+Acetyl [N-Term]; 1xPhospho [S15(100)]	1.18405e-09	0.00010113	1	1	3	Q9NS69	Q9NS69 [1-47]	Q9NS69 1xMet-loss+Acetyl [N-Term]; 1xPhospho [S15(100)]	1	4987.18995	High	High	7.491e-05	3.325e-06	4.7
False	High	[-].MAAAVAAPLAAGGEEAAATTSVPGSPGLPGRR.[S]	1xMet-loss+Acetyl [N-Term]; 1xPhospho [S25(100)]	3.42019e-13	0.00010113	1	1	2	O75427	O75427 [1-32]	O75427 1xMet-loss+Acetyl [N-Term]; 1xPhospho [S25(100)]	1	2895.43603	High	High	7.491e-05	1.163e-07	6.02
False	High	[-].MAADSDDGAVSAPAASDGGVSK.[S]	1xMet-loss [N-Term]; 1xPhospho [S5(100)]	9.10334e-14	0.00010113	1	1	3	Q96GM8	Q96GM8 [1-22]	Q96GM8 1xMet-loss [N-Term]; 1xPhospho [S5(100)]	0	1927.79169	High	High	7.491e-05	6.742e-08	4.73
False	High	[-].MAADSDDGAVSAPAASDGGVSK.[S]	1xMet-loss+Acetyl [N-Term]; 1xPhospho [S5(100)]	8.53895e-11	0.00010113	1	1	2	Q96GM8	Q96GM8 [1-22]	Q96GM8 1xMet-loss+Acetyl [N-Term]; 1xPhospho [S5(100)]	0	1969.80225	High	High	7.491e-05	1.13e-06	4.26
False	High	[-].MAAAAELSLLEK.[S]	1xMet-loss+Acetyl [N-Term]	4.50362e-08	0.00010113	1	1	2	O43324	O43324 [1-12]	O43324 1xMet-loss+Acetyl [N-Term]	0	1157.64123	High	High	7.491e-05	1.458e-05	3.11
False	High	[-].MAAAAAGTATSQR.[F]	1xMet-loss+Acetyl [N-Term]	6.2821e-07	0.00010113	1	1	1	Q9Y2Z0	Q9Y2Z0 [1-13]	Q9Y2Z0 1xMet-loss+Acetyl [N-Term]	0	1117.55963	High	High	7.491e-05	4.008e-05	3.31
False	High	[-].MAAAAAALSGAGTPPAGGGAGGGGAGGGGSPPGGWAVAR.[L]	1xMet-loss+Acetyl [N-Term]; 1xPhospho [S30(100)]	1.14144e-15	0.00010113	1	1	5	Q01167	Q01167 [1-39]	Q01167 1xMet-loss+Acetyl [N-Term]; 1xPhospho [S30(100)]	0	3066.41775	High	High	7.491e-05	3.51e-09	8.01
False	High	[-].MAAAAAALSGAGTPPAGGGAGGGGAGGGGSPPGGWAVAR.[L]	1xMet-loss+Acetyl [N-Term]	6.37303e-15	0.00010113	1	1	2	Q01167	Q01167 [1-39]	Q01167 1xMet-loss+Acetyl [N-Term]	0	2986.45142	High	High	7.491e-05	2.259e-08	5.29
False	High	[K].LYLQTPTSSER.[G]		1.88364e-06	0.00010113	1	1	1	Q01484	Q01484 [3810-3820]		0	1294.66376	High	High	7.491e-05	5.825e-05	2.88
False	High	[R].IYLTADNLVLNLQDESFTR.[G]		8.47748e-14	0.00010113	1	1	3	Q99623	Q99623 [271-289]		0	2225.14484	High	High	7.491e-05	6.559e-08	4.74
False	High	[R].IYNISGNGSPLADSK.[E]		4.39796e-08	0.00010113	1	1	1	Q53HL2	Q53HL2 [211-225]		0	1535.77001	High	High	7.491e-05	1.443e-05	3.0
False	High	[R].IYNISGNGSPLADSK.[E]	1xPhospho [S9(100)]	7.54474e-09	0.00010113	1	1	3	Q53HL2	Q53HL2 [211-225]	Q53HL2 1xPhospho [S219(100)]	0	1615.73634	High	High	7.491e-05	7.078e-06	3.35
False	High	[R].IYNISGNGSPLADSKEIFLTVPVGGGESLR.[L]	1xPhospho [S9(99.5)]	2.20347e-14	0.00010113	1	1	3	Q53HL2	Q53HL2 [211-240]	Q53HL2 1xPhospho [S219(99.5)]	1	3170.57694	High	High	7.491e-05	3.763e-08	5.52
False	High	[K].LYQSAGGMPGGMPGGFPGGGAPPSGGASSGPTIEEVD.[-]		1.07178e-06	0.00010113	1	1	2	P11142	P11142 [610-646]		0	3346.49908	High	High	7.491e-05	4.829e-05	4.11
False	High	[K].IYSFNSTNDSSGPANLDK.[S]		3.67269e-13	0.00010113	1	1	2	Q7Z478	Q7Z478 [66-83]		0	1929.88248	High	High	7.491e-05	1.197e-07	3.97
False	High	[-].MAADSEPESEVFEITDFTTASEWER.[F]	1xMet-loss+Acetyl [N-Term]	6.31137e-10	0.00010113	1	1	4	Q15042	Q15042 [1-25]	Q15042 1xMet-loss+Acetyl [N-Term]	0	2788.2108	High	High	7.491e-05	2.568e-06	2.75
False	High	[-].MAAAAAAAAAAGAAGGRGSGPGR.[R]	1xMet-loss+Acetyl [N-Term]; 1xPhospho [S19(100)]	2.38022e-14	0.00010113	1	1	2	Q86U42	Q86U42 [1-23]	Q86U42 1xMet-loss+Acetyl [N-Term]; 1xPhospho [S19(100)]	1	1831.8559	High	High	7.491e-05	3.879e-08	5.53
False	High	[-].MAAAAAAAGDSDSWDADAFSVEDPVR.[K]	1xMet-loss+Acetyl [N-Term]; 1xPhospho [S11(99.5)]	1.30976e-09	0.00010113	1	1	16	O75822	O75822 [1-26]	O75822 1xMet-loss+Acetyl [N-Term]; 1xPhospho [S11(99.5)]	0	2587.06205	High	High	7.491e-05	3.465e-06	5.33
False	High	[-].MAAAAAAAGDSDSWDADAFSVEDPVR.[K]	1xMet-loss [N-Term]; 2xPhospho [S11(100); S13(100)]	1.502e-08	0.00010113	1	1	3	O75822	O75822 [1-26]	O75822 1xMet-loss [N-Term]; 2xPhospho [S11(100); S13(100)]	0	2625.01781	High	High	7.491e-05	9.362e-06	3.78
False	High	[-].MAAAAAAAGDSDSWDADAFSVEDPVRK.[V]	1xMet-loss+Acetyl [N-Term]	2.39542e-13	0.00010113	1	1	4	O75822	O75822 [1-27]	O75822 1xMet-loss+Acetyl [N-Term]	1	2635.19068	High	High	7.491e-05	1.004e-07	5.53
False	High	[-].MAAAAAAAGDSDSWDADAFSVEDPVRK.[V]	1xMet-loss+Acetyl [N-Term]; 1xPhospho [S11(99.3)]	1.84801e-09	0.00010113	1	1	9	O75822	O75822 [1-27]	O75822 1xMet-loss+Acetyl [N-Term]; 1xPhospho [S11(99.3)]	1	2715.15701	High	High	7.491e-05	3.991e-06	4.84
False	High	[-].MAAAAAAGPSPGSGPGDSPEGPEGEAPERR.[R]	1xMet-loss+Acetyl [N-Term]; 1xPhospho [S]	6.58478e-08	0.00010113	1	1	3	Q9UID3	Q9UID3 [1-30]	Q9UID3 1xMet-loss+Acetyl [N-Term]	1	2767.19552	High	High	7.491e-05	1.697e-05	4.09
False	High	[-].MAAAAAAGSGTPR.[E]	1xMet-loss+Acetyl [N-Term]	1.32654e-07	0.00010113	1	1	1	Q9NR33	Q9NR33 [1-13]	Q9NR33 1xMet-loss+Acetyl [N-Term]	0	1042.5276	High	High	7.491e-05	2.233e-05	3.39
False	High	[-].MAAAAAAGSGTPR.[E]	1xMet-loss+Acetyl [N-Term]; 1xPhospho [T11(100)]	2.87092e-06	0.00010113	1	1	1	Q9NR33	Q9NR33 [1-13]	Q9NR33 1xMet-loss+Acetyl [N-Term]; 1xPhospho [T11(100)]	0	1122.49393	High	High	7.491e-05	6.626e-05	3.95
False	High	[-].MAAAAAAAGDSDSWDADAFSVEDPVR.[K]	1xMet-loss+Acetyl [N-Term]	1.04529e-09	0.00010113	1	1	3	O75822	O75822 [1-26]	O75822 1xMet-loss+Acetyl [N-Term]	0	2507.09572	High	High	7.491e-05	3.157e-06	3.54
False	High	[-].MAHSPVAVQVPGMQNNIADPEELFTKLER.[I]	1xOxidation [M13]; 1xMet-loss+Acetyl [N-Term]	6.5876e-07	0.00010113	1	1	2	Q9P289	Q9P289 [1-29]	Q9P289 1xMet-loss+Acetyl [N-Term]	1	3148.57317	High	High	7.491e-05	4.071e-05	3.86
False	High	[-].MAADVSVTHRPPLSPK.[S]	1xMet-loss+Acetyl [N-Term]	2.62073e-11	0.00010113	1	1	8	Q8IY67	Q8IY67 [1-16]	Q8IY67 1xMet-loss+Acetyl [N-Term]	0	1616.87548	High	High	7.491e-05	6.944e-07	4.69
False	High	[-].MAADVSVTHRPPLSPKSGAEVEAGDAAER.[R]	1xMet-loss+Acetyl [N-Term]; 1xPhospho [S14(100)]	5.98049e-11	0.00010113	1	1	3	Q8IY67	Q8IY67 [1-29]	Q8IY67 1xMet-loss+Acetyl [N-Term]; 1xPhospho [S14(100)]	1	2939.38947	High	High	7.491e-05	9.754e-07	3.74
False	High	[-].MAASAAAASAAAASAASGSPGPGEGSAGGEKR.[S]	1xMet-loss+Acetyl [N-Term]	6.30396e-18	0.00010113	1	1	4	Q13263	Q13263 [1-32]	Q13263 1xMet-loss+Acetyl [N-Term]	1	2585.21862	High	High	7.491e-05	2.178e-12	8.76
False	High	[-].MAASAAAASAAAASAASGSPGPGEGSAGGEKR.[S]	1xMet-loss [N-Term]; 1xPhospho [S]	4.7831e-06	0.00010113	1	1	1	Q13263	Q13263 [1-32]	Q13263 1xMet-loss [N-Term]	1	2623.17439	High	High	7.491e-05	7.624e-05	4.21
False	High	[-].MAASAAAASAAAASAASGSPGPGEGSAGGEKR.[S]	1xMet-loss+Acetyl [N-Term]; 1xPhospho [S19(100)]	1.70102e-17	0.00010113	1	1	19	Q13263	Q13263 [1-32]	Q13263 1xMet-loss+Acetyl [N-Term]; 1xPhospho [S19(100)]	1	2665.18496	High	High	7.491e-05	8.914e-12	8.45
False	High	[-].MAASEAAVVSSPSLK.[T]	1xMet-loss+Acetyl [N-Term]	2.03125e-10	0.00010113	1	1	1	Q8WWH5	Q8WWH5 [1-15]	Q8WWH5 1xMet-loss+Acetyl [N-Term]	0	1358.71619	High	High	7.491e-05	1.61e-06	4.17
False	High	[-].MAASEAAVVSSPSLK.[T]	1xMet-loss+Acetyl [N-Term]; 1xPhospho [S11(99)]	1.00318e-08	0.00010113	1	1	3	Q8WWH5	Q8WWH5 [1-15]	Q8WWH5 1xMet-loss+Acetyl [N-Term]; 1xPhospho [S11(99)]	0	1438.68252	High	High	7.491e-05	7.957e-06	4.03
False	High	[-].MAASEAAVVSSPSLKTDTSPVLETAGTVAAMAATPSAR.[A]	1xMet-loss+Acetyl [N-Term]; 1xPhospho [S/T]	2.93612e-09	0.00010113	1	1	3	Q8WWH5	Q8WWH5 [1-38]	Q8WWH5 1xMet-loss+Acetyl [N-Term]	1	3637.76666	High	High	7.491e-05	4.819e-06	4.5
False	High	[-].MAASGESGTSGGGGSTEEAFMTFYSEVK.[Q]	1xMet-loss+Acetyl [N-Term]	2.24884e-08	0.00010113	1	1	2	O75937	O75937 [1-28]	O75937 1xMet-loss+Acetyl [N-Term]	0	2686.1461	High	High	7.491e-05	1.102e-05	3.61
False	High	[-].MAASGESGTSGGGGSTEEAFMTFYSEVK.[Q]	1xMet-loss+Acetyl [N-Term]; 1xPhospho [S/T/Y]	2.10851e-06	0.00010113	1	1	2	O75937	O75937 [1-28]	O75937 1xMet-loss+Acetyl [N-Term]	0	2766.11243	High	High	7.491e-05	6.028e-05	2.81
False	High	[-].MAASPGPAGVGGAGAVYGSGSSGFALDSGLEIK.[T]	1xMet-loss+Acetyl [N-Term]; 1xPhospho [S4(100)]	1.09377e-14	0.00010113	1	1	4	Q9UBT7	Q9UBT7 [1-33]	Q9UBT7 1xMet-loss+Acetyl [N-Term]; 1xPhospho [S4(100)]	0	2929.36152	High	High	7.491e-05	2.821e-08	6.48
False	High	[-].MAASQAVEEMR.[S]	1xMet-loss+Acetyl [N-Term]	5.04344e-07	0.00010113	1	1	1	O15160	O15160 [1-11]	O15160 1xMet-loss+Acetyl [N-Term]	0	1133.52555	High	High	7.491e-05	3.7e-05	2.88
False	High	[-].MAATASAGAGGIDGKPR.[T]	1xMet-loss+Acetyl [N-Term]	1.14262e-09	0.00010113	1	1	1	Q02978	Q02978 [1-17]	Q02978 1xMet-loss+Acetyl [N-Term]	0	1441.73938	High	High	7.491e-05	3.279e-06	3.31
False	High	[-].MAATASAGAGGIDGKPR.[T]	1xMet-loss+Acetyl [N-Term]; 1xPhospho [T/S]	1.1239e-06	0.00010113	1	1	1	Q02978	Q02978 [1-17]	Q02978 1xMet-loss+Acetyl [N-Term]	0	1521.70571	High	High	7.491e-05	4.914e-05	3.63
False	High	[-].MAAVPELLQQQEEDR.[S]	1xMet-loss+Acetyl [N-Term]	6.13471e-07	0.00010113	1	1	3	Q9Y5X3	Q9Y5X3 [1-15]	Q9Y5X3 1xMet-loss+Acetyl [N-Term]	0	1667.8235	High	High	7.491e-05	3.969e-05	2.59
False	High	[-].MADANKAEVPGATGGDSPHLQPAEPPGEPR.[R]	1xMet-loss+Acetyl [N-Term]; 1xPhospho [S17(100)]	6.69157e-12	0.00010113	1	1	3	Q9P2K5	Q9P2K5 [1-30]	Q9P2K5 1xMet-loss+Acetyl [N-Term]; 1xPhospho [S17(100)]	1	2987.35308	High	High	7.491e-05	3.953e-07	5.7
False	High	[-].MADEAALALQPGGSPSAAGADR.[E]	1xMet-loss+Acetyl [N-Term]; 1xPhospho [S]	3.26719e-09	0.00010113	1	1	3	Q96EB6	Q96EB6 [1-22]	Q96EB6 1xMet-loss+Acetyl [N-Term]	0	2046.9128	High	High	7.491e-05	5.035e-06	4.53
False	High	[-].MAASAAAASAAAASAASGSPGPGEGSAGGEKR.[S]	1xMet-loss+Acetyl [N-Term]; 1xDehydrated [S19(100)]	4.9803e-18	0.00010113	1	1	1	Q13263	Q13263 [1-32]	Q13263 1xMet-loss+Acetyl [N-Term]; 1xDehydrated [S19(100)]	1	2567.20806	High	High	7.491e-05	1.558e-12	6.13
False	High	[-].MAASAAAASAAAASAASGSPGPGEGSAGGEK.[R]	1xMet-loss [N-Term]; 2xPhospho [S14(99.9); S]	1.59521e-06	0.00010113	1	1	1	Q13263	Q13263 [1-31]	Q13263 1xMet-loss [N-Term]; 2xPhospho [S14(99.9); S]	0	2547.03961	High	High	7.491e-05	5.514e-05	3.19
False	High	[-].MAASAAAASAAAASAASGSPGPGEGSAGGEK.[R]	1xMet-loss+Acetyl [N-Term]; 1xPhospho [S19(100)]	7.19818e-16	0.00010113	1	1	6	Q13263	Q13263 [1-31]	Q13263 1xMet-loss+Acetyl [N-Term]; 1xPhospho [S19(100)]	0	2509.08384	High	High	7.491e-05	1.823e-09	7.43
False	High	[-].MAASAAAASAAAASAASGSPGPGEGSAGGEK.[R]	1xMet-loss+Acetyl [N-Term]	1.19562e-14	0.00010113	1	1	2	Q13263	Q13263 [1-31]	Q13263 1xMet-loss+Acetyl [N-Term]	0	2429.11751	High	High	7.491e-05	2.927e-08	5.15
False	High	[-].MAAGGDHGSPDSYRSPLASR.[Y]	1xMet-loss+Acetyl [N-Term]; 1xPhospho [S9(100)]	7.90824e-10	0.00010113	1	1	2	P30566	P30566 [1-20]	P30566 1xMet-loss+Acetyl [N-Term]; 1xPhospho [S9(100)]	1	2022.86652	High	High	7.491e-05	2.815e-06	5.12
False	High	[-].MAAGTAAALAFLSQESR.[T]	1xMet-loss+Acetyl [N-Term]	5.76629e-13	0.00010113	1	1	3	O75607	O75607 [1-17]	O75607 1xMet-loss+Acetyl [N-Term]	0	1605.82311	High	High	7.491e-05	1.443e-07	4.94
False	High	[-].MAAGVAGWGVEAEEFEDAPDVEPLEPTLSNIIEQR.[S]	1xMet-loss+Acetyl [N-Term]	2.62411e-08	0.00010113	1	1	1	O43681	O43681 [1-35]	O43681 1xMet-loss+Acetyl [N-Term]	0	3680.76024	High	High	7.491e-05	1.173e-05	3.57
False	High	[-].MAAGVEAAAEVAATEIK.[M]	1xMet-loss+Acetyl [N-Term]	1.03776e-12	0.00010113	1	1	3	P52272	P52272 [1-17]	P52272 1xMet-loss+Acetyl [N-Term]	0	1542.80098	High	High	7.491e-05	1.838e-07	4.71
False	High	[-].MAAIAASEVLVDSAEEGSLAAAAELAAQKR.[E]	1xMet-loss+Acetyl [N-Term]	1.49054e-12	0.00010113	1	1	5	O95926	O95926 [1-30]	O95926 1xMet-loss+Acetyl [N-Term]	1	2854.47926	High	High	7.491e-05	2.134e-07	4.76
False	High	[-].MAAIAASEVLVDSAEEGSLAAAAELAAQKR.[E]	1xMet-loss+Acetyl [N-Term]; 1xPhospho [S13(100)]	1.15528e-11	0.00010113	1	1	4	O95926	O95926 [1-30]	O95926 1xMet-loss+Acetyl [N-Term]; 1xPhospho [S13(100)]	1	2934.44559	High	High	7.491e-05	4.95e-07	5.1
False	High	[-].MAALDSLSLFTSLGLSEQK.[A]	1xMet-loss+Acetyl [N-Term]	1.66289e-06	0.00010113	1	1	2	P47897	P47897 [1-19]	P47897 1xMet-loss+Acetyl [N-Term]	0	1922.0117	High	High	7.491e-05	5.598e-05	2.77
False	High	[-].MAADVSVTHRPPLSPK.[S]	1xMet-loss+Acetyl [N-Term]; 1xPhospho [S14(100)]	4.49975e-10	0.00010113	1	1	10	Q8IY67	Q8IY67 [1-16]	Q8IY67 1xMet-loss+Acetyl [N-Term]; 1xPhospho [S14(100)]	0	1696.84181	High	High	7.491e-05	2.232e-06	4.61
False	High	[-].MAALHTTPDSPAAQLER.[A]	1xMet-loss+Acetyl [N-Term]; 1xDehydrated [S10(100)]	3.113e-11	0.00010113	1	1	1	A6NFI3	A6NFI3 [1-17]	A6NFI3 1xMet-loss+Acetyl [N-Term]; 1xDehydrated [S10(100)]	0	1701.85547	High	High	7.491e-05	7.449e-07	4.28
False	High	[-].MAALRQPQVAELLAEAR.[R]	1xMet-loss+Acetyl [N-Term]	7.02302e-10	0.00010113	1	1	2	P51570	P51570 [1-17]	P51570 1xMet-loss+Acetyl [N-Term]	1	1777.99191	High	High	7.491e-05	2.681e-06	4.08
False	High	[-].MAALTRDPQFQK.[L]	1xMet-loss+Acetyl [N-Term]	7.96557e-07	0.00010113	1	1	1	P06744	P06744 [1-12]	P06744 1xMet-loss+Acetyl [N-Term]	1	1316.69573	High	High	7.491e-05	4.362e-05	2.57
False	High	[-].MAANATTNPSQLLPLELVDK.[C]	1xMet-loss+Acetyl [N-Term]	2.63747e-10	0.00010113	1	1	2	Q9Y4Y9	Q9Y4Y9 [1-20]	Q9Y4Y9 1xMet-loss+Acetyl [N-Term]	0	2037.08626	High	High	7.491e-05	1.795e-06	3.13
False	High	[-].MAAPEEHDSPTEASQPIVEEEETK.[T]	1xMet-loss+Acetyl [N-Term]; 1xPhospho [S9(99)]	1.43296e-07	0.00010113	1	1	2	Q9H0S4	Q9H0S4 [1-24]	Q9H0S4 1xMet-loss+Acetyl [N-Term]; 1xPhospho [S9(99)]	0	2645.11381	High	High	7.491e-05	2.301e-05	4.1
False	High	[-].MAAPEEHDSPTEASQPIVEEEETKTFK.[D]	1xMet-loss+Acetyl [N-Term]; 1xPhospho [S9(99.5)]	5.87494e-11	0.00010113	1	1	1	Q9H0S4	Q9H0S4 [1-27]	Q9H0S4 1xMet-loss+Acetyl [N-Term]; 1xPhospho [S9(99.5)]	1	3021.32486	High	High	7.491e-05	9.679e-07	3.47
False	High	[-].MAAPGAPAEYGYIR.[T]	1xMet-loss+Acetyl [N-Term]	5.19536e-07	0.00010113	1	1	2	Q99959	Q99959 [1-14]	Q99959 1xMet-loss+Acetyl [N-Term]	0	1377.67974	High	High	7.491e-05	3.738e-05	3.05
False	High	[-].MAAPMTPAARPEDYEAALNAALADVPELAR.[L]	1xOxidation [M5]; 1xMet-loss+Acetyl [N-Term]	2.59314e-08	0.00010113	1	1	2	Q04446	Q04446 [1-30]	Q04446 1xMet-loss+Acetyl [N-Term]	0	3052.50442	High	High	7.491e-05	1.169e-05	2.85
False	High	[-].MAALHTTPDSPAAQLER.[A]	1xMet-loss+Acetyl [N-Term]; 1xPhospho [S10(100)]	2.47182e-09	0.00010113	1	1	4	A6NFI3	A6NFI3 [1-17]	A6NFI3 1xMet-loss+Acetyl [N-Term]; 1xPhospho [S10(100)]	0	1799.83237	High	High	7.491e-05	4.494e-06	4.26
False	High	[-].MAHSPVAVQVPGMQNNIADPEELFTKLER.[I]	1xMet-loss+Acetyl [N-Term]; 1xPhospho [S4(100)]	5.16447e-16	0.00010113	1	1	7	Q9P289	Q9P289 [1-29]	Q9P289 1xMet-loss+Acetyl [N-Term]; 1xPhospho [S4(100)]	1	3212.54459	High	High	7.491e-05	1.137e-09	6.99
False	High	[-].MAKSPENSTLEEILGQYQR.[S]	1xMet-loss+Acetyl [N-Term]; 1xPhospho [S4(100)]	1.72244e-07	0.00010113	1	1	4	Q86SQ7	Q86SQ7 [1-19]	Q86SQ7 1xMet-loss+Acetyl [N-Term]; 1xPhospho [S4(100)]	1	2185.01727	High	High	7.491e-05	2.468e-05	2.98
False	High	[-].MALEVGDMEDGQLSDSDSDMTVAPSDRPLQLPK.[V]	1xMet-loss+Acetyl [N-Term]; 1xPhospho [S/T]	3.6588e-08	0.00010113	1	1	4	Q9H814	Q9H814 [1-33]	Q9H814 1xMet-loss+Acetyl [N-Term]	0	3538.5601	High	High	7.491e-05	1.341e-05	3.29
False	High	[-].MDGFAGSLDDSISAASTSDVQDR.[L]	1xAcetyl [N-Term]	3.7674e-09	0.00010113	1	1	1	Q9HC35	Q9HC35 [1-23]	Q9HC35 1xAcetyl [N-Term]	0	2387.03034	High	High	7.491e-05	5.338e-06	4.11
False	High	[R].MDKNASTFEDVTQVSSAYQK.[T]	1xPhospho [Y18(100)]	4.39796e-08	0.00010113	1	1	2	Q14247	Q14247 [317-336]	Q14247 1xPhospho [Y334(100)]	1	2329.00538	High	High	7.491e-05	1.442e-05	3.91
False	High	[R].MDKNASTFEDVTQVSSAYQK.[T]	1xOxidation [M1]; 1xPhospho [Y18(100)]	1.0777e-07	0.00010113	1	1	3	Q14247	Q14247 [317-336]	Q14247 1xPhospho [Y334(100)]	1	2345.0003	High	High	7.491e-05	2.059e-05	3.64
False	High	[-].MDLFGDLPEPERSPRPAAGK.[E]	1xAcetyl [N-Term]	3.92891e-08	0.00010113	1	1	2	Q9H0C8	Q9H0C8 [1-20]	Q9H0C8 1xAcetyl [N-Term]	1	2225.10193	High	High	7.491e-05	1.381e-05	4.0
False	High	[-].MDLFGDLPEPERSPRPAAGK.[E]	1xAcetyl [N-Term]; 1xPhospho [S13(100)]	1.36592e-08	0.00010113	1	1	4	Q9H0C8	Q9H0C8 [1-20]	Q9H0C8 1xAcetyl [N-Term]; 1xPhospho [S13(100)]	1	2305.06826	High	High	7.491e-05	9.025e-06	4.65
False	High	[-].MDLVGVASPEPGTAAAWGPSK.[C]	1xAcetyl [N-Term]	1.69919e-11	0.00010113	1	1	1	O14730	O14730 [1-21]	O14730 1xAcetyl [N-Term]	0	2083.01647	High	High	7.491e-05	5.809e-07	4.05
False	High	[-].MDNYADLSDTELTTLLR.[R]	1xAcetyl [N-Term]	4.06262e-13	0.00010113	1	1	7	P50402	P50402 [1-17]	P50402 1xAcetyl [N-Term]	0	2012.94811	High	High	7.491e-05	1.25e-07	3.59
False	High	[-].MDNYADLSDTELTTLLRR.[Y]	1xAcetyl [N-Term]	4.55545e-09	0.00010113	1	1	4	P50402	P50402 [1-18]	P50402 1xAcetyl [N-Term]	1	2169.04922	High	High	7.491e-05	5.775e-06	2.05
False	High	[-].MDPQRSPLLEVK.[G]	1xAcetyl [N-Term]	9.8632e-07	0.00010113	1	1	2	Q9BW19	Q9BW19 [1-12]	Q9BW19 1xAcetyl [N-Term]	1	1454.76718	High	High	7.491e-05	4.7e-05	2.44
False	High	[R].MDRTPPPPTLSPAAITVGR.[G]		1.63214e-08	0.00010113	1	1	1	Q8NDX5	Q8NDX5 [606-624]		1	1977.05861	High	High	7.491e-05	9.68e-06	4.22
False	High	[R].MDRTPPPPTLSPAAITVGR.[G]	1xOxidation [M1]	1.24217e-08	0.00010113	1	1	2	Q8NDX5	Q8NDX5 [606-624]		1	1993.05352	High	High	7.491e-05	8.687e-06	4.54
False	High	[R].MDRTPPPPTLSPAAITVGR.[G]	1xPhospho [S11(100)]	7.10689e-10	0.00010113	1	1	2	Q8NDX5	Q8NDX5 [606-624]	Q8NDX5 1xPhospho [S616(100)]	1	2057.02494	High	High	7.491e-05	2.696e-06	4.67
False	High	[-].MDSAGQDINLNSPNKGLLSDSMTDVPVDTGVAAR.[T]	1xAcetyl [N-Term]; 1xPhospho [S/T]	9.7468e-07	0.00010113	1	1	1	O43399	O43399 [1-34]	O43399 1xAcetyl [N-Term]	1	3610.64008	High	High	7.491e-05	4.676e-05	3.31
False	High	[K].MDSDEDEKEGEEEKVAK.[R]	1xPhospho [S3(100)]	6.0984e-07	0.00010113	1	1	2	Q96ST2	Q96ST2 [375-391]	Q96ST2 1xPhospho [S377(100)]	2	2047.80495	High	High	7.491e-05	3.965e-05	3.44
False	High	[K].MDSDEDEKEGEEEKVAK.[R]	1xOxidation [M1]; 1xPhospho [S3(100)]	8.34219e-10	0.00010113	1	1	7	Q96ST2	Q96ST2 [375-391]	Q96ST2 1xPhospho [S377(100)]	2	2063.79987	High	High	7.491e-05	2.88e-06	4.04
False	High	[-].MDETSPLVSPER.[A]	1xAcetyl [N-Term]	3.61871e-06	0.00010113	1	1	2	Q9BTU6	Q9BTU6 [1-12]	Q9BTU6 1xAcetyl [N-Term]	0	1402.65187	High	High	7.491e-05	7.073e-05	2.66
False	High	[-].MDEPSPLAQPLELNQHSR.[F]	1xAcetyl [N-Term]; 1xPhospho [S5(100)]	1.12342e-07	0.00010113	1	1	5	Q13085	Q13085 [1-18]	Q13085 1xAcetyl [N-Term]; 1xPhospho [S5(100)]	0	2183.97911	High	High	7.491e-05	2.091e-05	3.03
False	High	[K].MAVTFIGNSTAIQELFKR.[I]	1xOxidation [M1]	1.15726e-07	0.00010113	1	1	1	P07437	P07437 [363-380]		1	2042.07392	High	High	7.491e-05	2.116e-05	3.33
False	High	[K].MAVTFIGNSTAIQELFKR.[I]		2.2757e-08	0.00010113	1	1	2	P07437	P07437 [363-380]		1	2026.07901	High	High	7.491e-05	1.109e-05	3.08
False	High	[-].MASPSRQPPPGGSGLLQGSR.[A]	1xMet-loss+Acetyl [N-Term]; 1xPhospho [S3(99.4)]	1.69132e-08	0.00010113	1	1	3	Q96S90	Q96S90 [1-20]	Q96S90 1xMet-loss+Acetyl [N-Term]; 1xPhospho [S3(99.4)]	1	1970.94438	High	High	7.491e-05	9.824e-06	4.56
False	High	[-].MASSDIQVKELEK.[R]	1xMet-loss+Acetyl [N-Term]	1.28013e-07	0.00010113	1	1	1	P16949	P16949 [1-13]	P16949 1xMet-loss+Acetyl [N-Term]	1	1388.72675	High	High	7.491e-05	2.203e-05	2.49
False	High	[-].MASSTVPVSAAGSANETPEIPDNVGDWLR.[G]	1xMet-loss+Acetyl [N-Term]; 1xPhospho [S4(98.2)]	2.29121e-06	0.00010113	1	1	4	Q96B49	Q96B49 [1-29]	Q96B49 1xMet-loss+Acetyl [N-Term]; 1xPhospho [S4(98.2)]	0	2962.3466	High	High	7.491e-05	6.19e-05	3.12
False	High	[-].MASTGSQASDIDEIFGFFNDGEPPTKKPR.[K]	1xMet-loss+Acetyl [N-Term]; 1xPhospho [T4(99.6)]	1.52636e-12	0.00010113	1	1	6	Q9BPY3	Q9BPY3 [1-29]	Q9BPY3 1xMet-loss+Acetyl [N-Term]; 1xPhospho [T4(99.6)]	1	3133.41501	High	High	7.491e-05	2.153e-07	5.43
False	High	[-].MATAAETSASEPEAESK.[A]	1xMet-loss+Acetyl [N-Term]	7.40521e-11	0.00010113	1	1	4	Q15020	Q15020 [1-17]	Q15020 1xMet-loss+Acetyl [N-Term]	0	1620.72352	High	High	7.491e-05	1.065e-06	3.97
False	High	[-].MATAAETSASEPEAESK.[A]	1xMet-loss+Acetyl [N-Term]; 1xPhospho [S10(100)]	2.01923e-10	0.00010113	1	1	1	Q15020	Q15020 [1-17]	Q15020 1xMet-loss+Acetyl [N-Term]; 1xPhospho [S10(100)]	0	1700.68985	High	High	7.491e-05	1.608e-06	4.32
False	High	[-].MATAAETSASEPEAESKAGPKADGEEDEVK.[A]	1xMet-loss+Acetyl [N-Term]	3.87921e-10	0.00010113	1	1	1	Q15020	Q15020 [1-30]	Q15020 1xMet-loss+Acetyl [N-Term]	2	2946.33344	High	High	7.491e-05	2.103e-06	3.34
False	High	[R].MDSFDEDLARPSGLLAQER.[K]		4.91876e-10	0.00010113	1	1	3	Q9Y2W1	Q9Y2W1 [573-591]		0	2150.01826	High	High	7.491e-05	2.318e-06	3.17
False	High	[-].MATALSEEELDNEDYYSLLNVR.[R]	1xMet-loss+Acetyl [N-Term]	2.72158e-06	0.00010113	1	1	1	Q9NVH1	Q9NVH1 [1-22]	Q9NVH1 1xMet-loss+Acetyl [N-Term]	0	2486.15692	High	High	7.491e-05	6.518e-05	2.69
False	High	[R].MATEVAADALGEEWKGYVVR.[I]		2.99123e-15	0.00010113	1	1	3	P62753	P62753 [32-51]		1	2195.08013	High	High	7.491e-05	1.377e-08	4.91
False	High	[R].MATEVAADALGEEWKGYVVR.[I]	1xOxidation [M1]	1.69277e-06	0.00010113	1	1	1	P62753	P62753 [32-51]		1	2211.07504	High	High	7.491e-05	5.621e-05	3.54
False	High	[-].MATFSGPAGPILSLNPQEDVEFQKEVAQVR.[K]	1xMet-loss+Acetyl [N-Term]	4.07311e-07	0.00010113	1	1	1	Q9BYG3	Q9BYG3 [1-30]	Q9BYG3 1xMet-loss+Acetyl [N-Term]	1	3169.61642	High	High	7.491e-05	3.419e-05	2.99
False	High	[-].MATTATMATSGSAR.[K]	1xMet-loss+Acetyl [N-Term]	5.64311e-08	0.00010113	1	1	1	P38919	P38919 [1-14]	P38919 1xMet-loss+Acetyl [N-Term]	0	1267.59469	High	High	7.491e-05	1.594e-05	3.23
False	High	[-].MATTATMATSGSAR.[K]	1xOxidation [M7]; 1xMet-loss+Acetyl [N-Term]	2.41693e-06	0.00010113	1	1	3	P38919	P38919 [1-14]	P38919 1xMet-loss+Acetyl [N-Term]	0	1283.58961	High	High	7.491e-05	6.296e-05	2.71
False	High	[-].MATVVVEATEPEPSGSIANPAASTSPSLSHR.[F]	1xMet-loss+Acetyl [N-Term]; 1xPhospho [S25(100)]	1.07724e-08	0.00010113	1	1	3	P46821	P46821 [1-31]	P46821 1xMet-loss+Acetyl [N-Term]; 1xPhospho [S25(100)]	0	3084.45213	High	High	7.491e-05	8.187e-06	3.19
False	High	[K].MAVTFIGNSTAIQELFK.[R]		2.15732e-08	0.00010113	1	1	1	P07437	P07437 [363-379]		0	1869.9779	High	High	7.491e-05	1.086e-05	2.91
False	High	[-].MATDTSQGELVHPK.[A]	1xMet-loss+Acetyl [N-Term]	2.3009e-10	0.00010113	1	1	1	Q5SSJ5	Q5SSJ5 [1-14]	Q5SSJ5 1xMet-loss+Acetyl [N-Term]	0	1424.7016	High	High	7.491e-05	1.698e-06	3.39
False	High	[-].MASPSLERPEKGAGKSEFR.[N]	1xMet-loss+Acetyl [N-Term]; 1xPhospho [S3(100)]	1.06857e-13	0.00010113	1	1	3	Q13601	Q13601 [1-19]	Q13601 1xMet-loss+Acetyl [N-Term]; 1xPhospho [S3(100)]	2	2067.98591	High	High	7.491e-05	7.203e-08	5.16
False	High	[R].MDSFDEDLARPSGLLAQER.[K]	1xOxidation [M1]	4.66891e-07	0.00010113	1	1	1	Q9Y2W1	Q9Y2W1 [573-591]		0	2166.01317	High	High	7.491e-05	3.6e-05	3.51
False	High	[R].MDSFDEDLARPSGLLAQER.[K]	1xOxidation [M1]; 1xPhospho [S3(100)]	2.24691e-10	0.00010113	1	1	4	Q9Y2W1	Q9Y2W1 [573-591]	Q9Y2W1 1xPhospho [S575(100)]	0	2245.9795	High	High	7.491e-05	1.682e-06	4.63
False	High	[-].MEQVNELKEK.[G]	1xAcetyl [N-Term]	1.21406e-06	0.00010113	1	1	1	P31948	P31948 [1-10]	P31948 1xAcetyl [N-Term]	1	1289.64058	High	High	7.491e-05	5.041e-05	2.66
False	High	[R].MEREDSSEEEEEEIDDEEIER.[R]		2.83339e-09	0.00010113	1	1	1	P55081	P55081 [127-147]		1	2627.04208	High	High	7.491e-05	4.752e-06	3.58
False	High	[R].MEREDSSEEEEEEIDDEEIER.[R]	1xPhospho [S6(99.8)]	1.12866e-10	0.00010113	1	1	2	P55081	P55081 [127-147]	P55081 1xPhospho [S132(99.8)]	1	2707.00842	High	High	7.491e-05	1.267e-06	4.65
False	High	[R].MEREDSSEEEEEEIDDEEIER.[R]	1xOxidation [M1]; 1xPhospho [S6(99.7)]	6.50148e-10	0.00010113	1	1	1	P55081	P55081 [127-147]	P55081 1xPhospho [S132(99.7)]	1	2723.00333	High	High	7.491e-05	2.6e-06	3.67
False	High	[R].MEREDSSEEEEEEIDDEEIER.[R]	2xPhospho [S6(100); S7(100)]	9.27884e-11	0.00010113	1	1	2	P55081	P55081 [127-147]	P55081 2xPhospho [S132(100); S133(100)]	1	2786.97475	High	High	7.491e-05	1.167e-06	5.95
False	High	[R].MEREDSSEEEEEEIDDEEIER.[R]	1xOxidation [M1]; 2xPhospho [S6(100); S7(100)]	1.67914e-11	0.00010113	1	1	4	P55081	P55081 [127-147]	P55081 2xPhospho [S132(100); S133(100)]	1	2802.96966	High	High	7.491e-05	5.776e-07	5.21
False	High	[R].MEREDSSEEEEEEIDDEEIERR.[R]	2xPhospho [S6(100); S7(100)]	2.34224e-10	0.00010113	1	1	3	P55081	P55081 [127-148]	P55081 2xPhospho [S132(100); S133(100)]	2	2943.07586	High	High	7.491e-05	1.708e-06	3.37
False	High	[K].MESEGGADDSAEEGDLLDDDDNEDR.[G]		1.18507e-07	0.00010113	1	1	1	P07910	P07910 [251-275]		0	2699.00168	High	High	7.491e-05	2.139e-05	2.41
False	High	[K].MESEGGADDSAEEGDLLDDDDNEDR.[G]	1xPhospho [S10(100)]	2.67011e-09	0.00010113	1	1	2	P07910	P07910 [251-275]	P07910 1xPhospho [S260(100)]	0	2778.96801	High	High	7.491e-05	4.633e-06	4.34
False	High	[K].MESEGGADDSAEEGDLLDDDDNEDR.[G]	1xOxidation [M1]; 1xPhospho [S10(100)]	4.80542e-09	0.00010113	1	1	2	P07910	P07910 [251-275]	P07910 1xPhospho [S260(100)]	0	2794.96292	High	High	7.491e-05	5.891e-06	4.05
False	High	[K].MESEGGADDSAEEGDLLDDDDNEDRGDDQLELIKDDEK.[E]		3.76093e-13	0.00010113	1	1	1	P07910	P07910 [251-288]		2	4197.71679	High	High	7.491e-05	1.209e-07	5.9
False	High	[K].MESEGGADDSAEEGDLLDDDDNEDRGDDQLELIKDDEK.[E]	1xPhospho [S10(100)]	2.62915e-15	0.00010113	1	1	3	P07910	P07910 [251-288]	P07910 1xPhospho [S260(100)]	2	4277.68312	High	High	7.491e-05	1.148e-08	7.57
False	High	[K].MESEGGADDSAEEGDLLDDDDNEDRGDDQLELIKDDEK.[E]	1xOxidation [M1]; 1xPhospho [S10(100)]	2.96608e-13	0.00010113	1	1	1	P07910	P07910 [251-288]	P07910 1xPhospho [S260(100)]	2	4293.67804	High	High	7.491e-05	1.096e-07	7.7
False	High	[-].MESGDEAAIER.[H]	1xAcetyl [N-Term]	3.34856e-07	0.00010113	1	1	1	Q8TDP1	Q8TDP1 [1-11]	Q8TDP1 1xAcetyl [N-Term]	0	1249.53651	High	High	7.491e-05	3.178e-05	3.32
False	High	[K].MESLSSHRIDEDGENTQIEDTEPMSPVLNSK.[F]	1xPhospho [S25(100)]	1.05913e-06	0.00010113	1	1	1	Q12888	Q12888 [528-558]	Q12888 1xPhospho [S552(100)]	1	3568.54551	High	High	7.491e-05	4.811e-05	3.76
False	High	[-].MEQSPPPAPEPTQGPTPAR.[S]	1xAcetyl [N-Term]	1.30313e-07	0.00010113	1	1	3	Q96AY4	Q96AY4 [1-19]	Q96AY4 1xAcetyl [N-Term]	0	2029.96477	High	High	7.491e-05	2.216e-05	3.09
False	High	[K].MEIDESNAGSSKEEAGETSPADESGAPK.[S]	1xPhospho [S19(99.3)]	1.34922e-09	0.00010113	1	1	1	Q9UKY1	Q9UKY1 [630-657]	Q9UKY1 1xPhospho [S648(99.3)]	1	2903.17721	High	High	7.491e-05	3.506e-06	3.86
False	High	[-].MEKTLETVPLER.[K]	1xAcetyl [N-Term]	2.5778e-08	0.00010113	1	1	1	P22626	P22626 [1-12]	P22626 1xAcetyl [N-Term]	1	1487.77741	High	High	7.491e-05	1.166e-05	3.64
False	High	[K].MEKAPIDTSDVEEK.[A]	1xOxidation [M1]	2.30485e-06	0.00010113	1	1	3	Q06265	Q06265 [298-311]		1	1607.74689	High	High	7.491e-05	6.202e-05	2.67
False	High	[R].MDSFDEDLARPSGLLAQERK.[L]	1xPhospho [S3(100)]	3.47144e-06	0.00010113	1	1	1	Q9Y2W1	Q9Y2W1 [573-592]	Q9Y2W1 1xPhospho [S575(100)]	1	2358.07955	High	High	7.491e-05	6.991e-05	3.53
False	High	[R].MDSNFGLAGLPGSPK.[K]	1xPhospho [S13(100)]	1.23428e-09	0.00010113	1	1	4	O43463	O43463 [379-393]	O43463 1xPhospho [S391(100)]	0	1570.69712	High	High	7.491e-05	3.38e-06	4.68
False	High	[K].MDTGVEVSDIGSQDAPIILSDSEEEEMIILEPDKNPK.[K]	1xPhospho [S22(99.2)]	1.29264e-12	0.00010113	1	1	1	Q06265	Q06265 [373-409]	Q06265 1xPhospho [S394(99.2)]	1	4123.88624	High	High	7.491e-05	2.014e-07	6.41
False	High	[K].MDTGVEVSDIGSQDAPIILSDSEEEEMIILEPDKNPK.[K]	1xOxidation [M]; 1xPhospho [S/T]	3.94891e-10	0.00010113	1	1	3	Q06265	Q06265 [373-409]		1	4139.88116	High	High	7.491e-05	2.12e-06	5.62
False	High	[K].MDTGVEVSDIGSQDAPIILSDSEEEEMIILEPDKNPK.[K]	2xPhospho [S20(98.6); S22(98.6)]	1.97524e-06	0.00010113	1	1	1	Q06265	Q06265 [373-409]	Q06265 2xPhospho [S392(98.6); S394(98.6)]	1	4203.85258	High	High	7.491e-05	5.907e-05	2.41
False	High	[K].MDTGVEVSDIGSQDAPIILSDSEEEEMIILEPDKNPKK.[I]	1xOxidation [M1]; 1xPhospho [S/T]	2.78696e-06	0.00010113	1	1	1	Q06265	Q06265 [373-410]		2	4267.97612	High	High	7.491e-05	6.561e-05	3.48
False	High	[-].MEDLDQSPLVSSSDSPPRPQPAFK.[Y]	1xAcetyl [N-Term]	2.13903e-14	0.00010113	1	1	1	Q9NQC3	Q9NQC3 [1-24]	Q9NQC3 1xAcetyl [N-Term]	0	2670.27157	High	High	7.491e-05	3.718e-08	4.6
False	High	[R].MDSFDEDLARPSGLLAQER.[K]	1xPhospho [S3(100)]	3.28523e-10	0.00010113	1	1	1	Q9Y2W1	Q9Y2W1 [573-591]	Q9Y2W1 1xPhospho [S575(100)]	0	2229.98459	High	High	7.491e-05	1.962e-06	4.26
False	High	[-].MEDLDQSPLVSSSDSPPRPQPAFK.[Y]	1xAcetyl [N-Term]; 1xPhospho [S15(100)]	2.27374e-10	0.00010113	1	1	6	Q9NQC3	Q9NQC3 [1-24]	Q9NQC3 1xAcetyl [N-Term]; 1xPhospho [S15(100)]	0	2750.2379	High	High	7.491e-05	1.69e-06	4.59
False	High	[-].MEEGGRDKAPVQPQQSPAAAPGGTDEKPSGK.[E]	1xAcetyl [N-Term]	4.94379e-12	0.00010113	1	1	1	Q13200	Q13200 [1-31]	Q13200 1xAcetyl [N-Term]	2	3162.51203	High	High	7.491e-05	3.489e-07	3.44
False	High	[-].MEEGGRDKAPVQPQQSPAAAPGGTDEKPSGK.[E]	1xAcetyl [N-Term]; 1xPhospho [S16(100)]	8.81129e-07	0.00010113	1	1	1	Q13200	Q13200 [1-31]	Q13200 1xAcetyl [N-Term]; 1xPhospho [S16(100)]	2	3242.47836	High	High	7.491e-05	4.515e-05	3.5
False	High	[-].MEEPQSDPSVEPPLSQETFSDLWK.[L]	1xAcetyl [N-Term]	3.63715e-08	0.00010113	1	1	3	P04637	P04637 [1-24]	P04637 1xAcetyl [N-Term]	0	2818.27638	High	High	7.491e-05	1.338e-05	2.26
False	High	[-].MEEPQSDPSVEPPLSQETFSDLWK.[L]	1xAcetyl [N-Term]; 1xPhospho [S6(99.6)]	9.56246e-10	0.00010113	1	1	2	P04637	P04637 [1-24]	P04637 1xAcetyl [N-Term]; 1xPhospho [S6(99.6)]	0	2898.24271	High	High	7.491e-05	3.042e-06	3.77
False	High	[-].MEGPLSVFGDR.[S]	1xAcetyl [N-Term]	8.91652e-07	0.00010113	1	1	2	P17987	P17987 [1-11]	P17987 1xAcetyl [N-Term]	0	1249.58815	High	High	7.491e-05	4.531e-05	2.32
False	High	[-].MEGQSVEELLAK.[A]	1xAcetyl [N-Term]	3.15559e-07	0.00010113	1	1	2	Q15050	Q15050 [1-12]	Q15050 1xAcetyl [N-Term]	0	1375.67736	High	High	7.491e-05	3.113e-05	2.97
False	High	[K].MEGSDFESSGGR.[G]		2.75408e-06	0.00010113	1	1	1	Q8WYH8	Q8WYH8 [115-126]		0	1258.50046	High	High	7.491e-05	6.54e-05	2.51
False	High	[-].MEDSASASLSSAAATGTSTSTPAAPTAR.[K]	1xAcetyl [N-Term]	1.10969e-08	0.00010113	1	1	1	O76021	O76021 [1-28]	O76021 1xAcetyl [N-Term]	0	2639.21009	High	High	7.491e-05	8.29e-06	3.84
False	High	[K].LYIGNLSPAVTADDLR.[Q]		5.15796e-10	0.00010113	1	1	2	Q9Y6M1	Q9Y6M1 [5-20]		0	1717.91193	High	High	7.491e-05	2.362e-06	3.41
False	High	[-].MASPSLERPEKGAGK.[S]	1xMet-loss+Acetyl [N-Term]; 1xPhospho [S3(100)]	2.48974e-06	0.00010113	1	1	4	Q13601	Q13601 [1-15]	Q13601 1xMet-loss+Acetyl [N-Term]; 1xPhospho [S3(100)]	1	1548.74176	High	High	7.491e-05	6.347e-05	2.87
False	High	[R].MASPPAPSPAPPAISPIIK.[N]	1xOxidation [M1]; 1xPhospho [S3(100)]	1.59453e-07	0.00010113	1	1	4	Q00587	Q00587 [99-117]	Q00587 1xPhospho [S101(100)]	0	1937.98061	High	High	7.491e-05	2.395e-05	2.95
False	High	[R].MAPALSGANLTSPRVPLSAYER.[V]	1xPhospho [S/T/Y]	1.22803e-07	0.00010113	1	1	3	Q9UQ35	Q9UQ35 [2371-2392]		1	2381.16831	High	High	7.491e-05	2.167e-05	4.51
False	High	[K].MAPPPKEVEEDSEDEEMSEDEEDDSSGEEVVIPQKK.[G]	1xOxidation [M1]; 3xPhospho [S12(100); S18(100); S]	6.05971e-08	0.00010113	1	1	2	P19338	P19338 [17-52]	P19338 3xPhospho [S28(100); S34(100); S]	2	4318.62647	High	High	7.491e-05	1.641e-05	2.19
False	High	[R].MAPTPIPTRSPSDSSTASTPVAEQIER.[A]		2.12637e-14	0.00010113	1	1	1	Q16643	Q16643 [328-354]		1	2826.39381	High	High	7.491e-05	3.706e-08	4.65
False	High	[R].MAPTPIPTRSPSDSSTASTPVAEQIER.[A]	1xOxidation [M1]	1.37926e-13	0.00010113	1	1	2	Q16643	Q16643 [328-354]		1	2842.38873	High	High	7.491e-05	8.011e-08	4.74
False	High	[R].MAPTPIPTRSPSDSSTASTPVAEQIER.[A]	1xPhospho [T/S]	8.43094e-13	0.00010113	1	1	6	Q16643	Q16643 [328-354]		1	2906.36014	High	High	7.491e-05	1.689e-07	6.01
False	High	[R].MAPTPIPTRSPSDSSTASTPVAEQIER.[A]	1xOxidation [M1]; 1xPhospho [T/S]	9.7259e-12	0.00010113	1	1	5	Q16643	Q16643 [328-354]		1	2922.35506	High	High	7.491e-05	4.62e-07	5.48
False	High	[-].MAQESPKNSAAEIPVTSNGEVDDSREHSFNR.[D]	1xMet-loss+Acetyl [N-Term]; 1xPhospho [S5(100)]	3.32732e-08	0.00010113	1	1	2	P53367	P53367 [1-31]	P53367 1xMet-loss+Acetyl [N-Term]; 1xPhospho [S5(100)]	2	3393.49791	High	High	7.491e-05	1.29e-05	4.9
False	High	[-].MAQQAADKYLYVDK.[N]	1xMet-loss+Acetyl [N-Term]; 1xPhospho [Y9(100)]	1.31089e-07	0.00010113	1	1	1	P35579	P35579 [1-14]	P35579 1xMet-loss+Acetyl [N-Term]; 1xPhospho [Y9(100)]	1	1634.74618	High	High	7.491e-05	2.223e-05	3.13
False	High	[-].MAQQAADKYLYVDKNFINNPLAQADWAAK.[K]	1xMet-loss+Acetyl [N-Term]; 1xPhospho [Y11(100)]	5.30421e-14	0.00010113	1	1	7	P35579	P35579 [1-29]	P35579 1xMet-loss+Acetyl [N-Term]; 1xPhospho [Y11(100)]	2	3288.57252	High	High	7.491e-05	5.399e-08	5.3
False	High	[-].MAQSSPQLDIQVLHDLR.[Q]	1xMet-loss+Acetyl [N-Term]; 1xPhospho [S]	1.1441e-06	0.00010113	1	1	3	Q8N5C8	Q8N5C8 [1-17]	Q8N5C8 1xMet-loss+Acetyl [N-Term]	0	1941.94298	High	High	7.491e-05	4.941e-05	2.61
False	High	[-].MAQVAMSTLPVEDEESSESR.[M]	1xMet-loss+Acetyl [N-Term]	2.77861e-13	0.00010113	1	1	3	P78347	P78347 [1-20]	P78347 1xMet-loss+Acetyl [N-Term]	0	2106.94957	High	High	7.491e-05	1.069e-07	4.14
False	High	[-].MAQVLRGTVTDFPGFDER.[A]	1xMet-loss+Acetyl [N-Term]	2.88678e-07	0.00010113	1	1	3	P08758	P08758 [1-18]	P08758 1xMet-loss+Acetyl [N-Term]	1	1949.97157	High	High	7.491e-05	3.007e-05	3.27
False	High	[-].MAQVSINNDYSEWDLSTDAGER.[A]	1xMet-loss+Acetyl [N-Term]	1.49439e-06	0.00010113	1	1	1	Q9NVC3	Q9NVC3 [1-22]	Q9NVC3 1xMet-loss+Acetyl [N-Term]	0	2412.0586	High	High	7.491e-05	5.399e-05	2.06
False	High	[-].MARGSVSDEEMMELR.[E]	1xMet-loss+Acetyl [N-Term]	1.37169e-12	0.00010113	1	1	3	P13796	P13796 [1-15]	P13796 1xMet-loss+Acetyl [N-Term]	1	1651.74143	High	High	7.491e-05	2.062e-07	3.95
False	High	[-].MARGSVSDEEMMELR.[E]	1xOxidation [M]; 1xMet-loss+Acetyl [N-Term]	4.53043e-08	0.00010113	1	1	4	P13796	P13796 [1-15]	P13796 1xMet-loss+Acetyl [N-Term]	1	1667.73635	High	High	7.491e-05	1.459e-05	3.68
False	High	[R].MAPALSGANLTSPRVPLSAYER.[V]	1xOxidation [M1]	6.98746e-08	0.00010113	1	1	1	Q9UQ35	Q9UQ35 [2371-2392]		1	2317.19689	High	High	7.491e-05	1.738e-05	3.45
False	High	[R].MAPALSGANLTSPRVPLSAYER.[V]		1.06453e-08	0.00010113	1	1	2	Q9UQ35	Q9UQ35 [2371-2392]		1	2301.20198	High	High	7.491e-05	8.149e-06	3.04
False	High	[R].MAPALSGANLTSPR.[V]	1xOxidation [M1]; 1xPhospho [T/S]	1.7327e-07	0.00010113	1	1	3	Q9UQ35	Q9UQ35 [2371-2384]		0	1481.68181	High	High	7.491e-05	2.475e-05	4.08
False	High	[R].MAPALSGANLTSPR.[V]	1xPhospho [S12(99.7)]	1.27903e-09	0.00010113	1	1	3	Q9UQ35	Q9UQ35 [2371-2384]	Q9UQ35 1xPhospho [S2382(99.7)]	0	1465.68689	High	High	7.491e-05	3.429e-06	4.76
False	High	[-].MALHSPQYIFGDFSPDEFNQFFVTPR.[S]	1xMet-loss+Acetyl [N-Term]	3.73546e-15	0.00010113	1	1	4	Q14694	Q14694 [1-26]	Q14694 1xMet-loss+Acetyl [N-Term]	0	3001.41553	High	High	7.491e-05	1.813e-08	7.11
False	High	[-].MALHSPQYIFGDFSPDEFNQFFVTPR.[S]	1xMet-loss+Acetyl [N-Term]; 1xPhospho [S5(100)]	3.59114e-10	0.00010113	1	1	2	Q14694	Q14694 [1-26]	Q14694 1xMet-loss+Acetyl [N-Term]; 1xPhospho [S5(100)]	0	3081.38186	High	High	7.491e-05	2.035e-06	4.22
False	High	[K].MALPPQEDATASPPR.[Q]	1xPhospho [S12(100)]	2.65772e-06	0.00010113	1	1	8	Q9UQ35	Q9UQ35 [1168-1182]	Q9UQ35 1xPhospho [S1179(100)]	0	1660.74005	High	High	7.491e-05	6.474e-05	3.43
False	High	[K].MALPPQEDATASPPRQK.[D]		4.17097e-07	0.00010113	1	1	2	Q9UQ35	Q9UQ35 [1168-1184]		1	1836.92726	High	High	7.491e-05	3.453e-05	2.85
False	High	[K].MALPPQEDATASPPRQK.[D]	1xPhospho [S12(100)]	3.19327e-07	0.00010113	1	1	8	Q9UQ35	Q9UQ35 [1168-1184]	Q9UQ35 1xPhospho [S1179(100)]	1	1916.89359	High	High	7.491e-05	3.125e-05	4.07
False	High	[K].MALPPQEDATASPPRQK.[D]	1xOxidation [M1]; 1xPhospho [S12(100)]	6.98446e-09	0.00010113	1	1	22	Q9UQ35	Q9UQ35 [1168-1184]	Q9UQ35 1xPhospho [S1179(100)]	1	1932.8885	High	High	7.491e-05	6.874e-06	4.27
False	High	[-].MALTSFLPAPTQLSQDQLEAEEK.[A]	1xMet-loss+Acetyl [N-Term]	1.7608e-11	0.00010113	1	1	7	Q13573	Q13573 [1-23]	Q13573 1xMet-loss+Acetyl [N-Term]	0	2458.23478	High	High	7.491e-05	5.892e-07	5.35
False	High	[-].MASADELTFHEFEEATNLLADTPDAATTSR.[S]	1xMet-loss+Acetyl [N-Term]	5.20013e-16	0.00010113	1	1	4	Q9BWQ6	Q9BWQ6 [1-30]	Q9BWQ6 1xMet-loss+Acetyl [N-Term]	0	3165.44947	High	High	7.491e-05	1.148e-09	5.53
False	High	[-].MALTSFLPAPTQLSQDQLEAEEKAR.[S]	1xMet-loss+Acetyl [N-Term]	2.05639e-09	0.00010113	1	1	2	Q13573	Q13573 [1-25]	Q13573 1xMet-loss+Acetyl [N-Term]	1	2685.373	High	High	7.491e-05	4.166e-06	3.55
False	High	[-].MALVTVSRSPPGSGASTPVGPWDQAVQR.[R]	1xMet-loss+Acetyl [N-Term]; 1xPhospho [S9(99.3)]	1.97101e-11	0.00010113	1	1	4	Q8TE77	Q8TE77 [1-28]	Q8TE77 1xMet-loss+Acetyl [N-Term]; 1xPhospho [S9(99.3)]	1	2842.38835	High	High	7.491e-05	6.17e-07	6.03
False	High	[-].MAMESTATAAVAAELVSADKIEDVPAPSTSADKVESLDVDSEAK.[K]	1xMet-loss+Acetyl [N-Term]	9.50587e-10	0.00010113	1	1	1	P49321	P49321 [1-44]	P49321 1xMet-loss+Acetyl [N-Term]	2	4361.10759	High	High	7.491e-05	3.035e-06	5.28
False	High	[-].MANLEESFPR.[G]	1xMet-loss+Acetyl [N-Term]	3.77223e-06	0.00010113	1	1	1	Q14690	Q14690 [1-10]	Q14690 1xMet-loss+Acetyl [N-Term]	0	1104.53201	High	High	7.491e-05	7.163e-05	3.0
False	High	[-].MANRGPAYGLSR.[E]	1xMet-loss+Acetyl [N-Term]	3.34713e-08	0.00010113	1	1	2	P37802	P37802 [1-12]	P37802 1xMet-loss+Acetyl [N-Term]	1	1203.62289	High	High	7.491e-05	1.295e-05	3.54
False	High	[-].MANRGPAYGLSR.[E]	1xMet-loss+Acetyl [N-Term]; 1xPhospho [Y8(100)]	2.7529e-07	0.00010113	1	1	3	P37802	P37802 [1-12]	P37802 1xMet-loss+Acetyl [N-Term]; 1xPhospho [Y8(100)]	1	1283.58923	High	High	7.491e-05	2.952e-05	3.18
False	High	[R].MAPALSGANLTSPR.[V]		7.95874e-09	0.00010113	1	1	3	Q9UQ35	Q9UQ35 [2371-2384]		0	1385.72056	High	High	7.491e-05	7.25e-06	3.02
False	High	[R].MAPALSGANLTSPR.[V]	1xOxidation [M1]	7.91164e-09	0.00010113	1	1	3	Q9UQ35	Q9UQ35 [2371-2384]		0	1401.71547	High	High	7.491e-05	7.228e-06	3.15
False	High	[-].MALVTVSRSPPGSGASTPVGPWDQAVQR.[R]	1xMet-loss+Acetyl [N-Term]	1.38747e-13	0.00010113	1	1	1	Q8TE77	Q8TE77 [1-28]	Q8TE77 1xMet-loss+Acetyl [N-Term]	1	2762.42202	High	High	7.491e-05	8.028e-08	4.8
False	High	[K].MASPPPSGPPSATHTPFHQSPVEEK.[S]	1xPhospho [S3(100)]	2.77047e-06	0.00010113	1	1	2	P78559	P78559 [994-1018]	P78559 1xPhospho [S996(100)]	0	2693.20654	High	High	7.491e-05	6.55e-05	2.0
False	High	[-].MASADELTFHEFEEATNLLADTPDAATTSR.[S]	1xMet-loss+Acetyl [N-Term]; 1xPhospho [S3(100)]	3.4655e-10	0.00010113	1	1	3	Q9BWQ6	Q9BWQ6 [1-30]	Q9BWQ6 1xMet-loss+Acetyl [N-Term]; 1xPhospho [S3(100)]	0	3245.4158	High	High	7.491e-05	2.007e-06	5.53
False	High	[-].MASASYHISNLLEK.[M]	1xMet-loss+Acetyl [N-Term]; 1xPhospho [Y6(99.4)]	2.26223e-08	0.00010113	1	1	2	Q86VP6	Q86VP6 [1-14]	Q86VP6 1xMet-loss+Acetyl [N-Term]; 1xPhospho [Y6(99.4)]	0	1554.71996	High	High	7.491e-05	1.106e-05	2.45
False	High	[-].MASGVTVNDEVIK.[V]	1xMet-loss+Acetyl [N-Term]	1.04664e-06	0.00010113	1	1	2	Q9Y281	Q9Y281 [1-13]	Q9Y281 1xMet-loss+Acetyl [N-Term]	0	1273.66342	High	High	7.491e-05	4.797e-05	2.89
False	High	[-].MASGVTVNDEVIK.[V]	1xMet-loss+Acetyl [N-Term]; 1xPhospho [S3(100)]	1.05868e-07	0.00010113	1	1	5	Q9Y281	Q9Y281 [1-13]	Q9Y281 1xMet-loss+Acetyl [N-Term]; 1xPhospho [S3(100)]	0	1353.62975	High	High	7.491e-05	2.044e-05	3.37
False	High	[-].MASGVTVNDEVIKVFNDMK.[V]	1xMet-loss+Acetyl [N-Term]	3.16756e-12	0.00010113	1	1	4	Q9Y281	Q9Y281 [1-19]	Q9Y281 1xMet-loss+Acetyl [N-Term]	1	2008.00557	High	High	7.491e-05	2.912e-07	3.88
False	High	[-].MASGVTVNDEVIKVFNDMK.[V]	1xOxidation [M18]; 1xMet-loss+Acetyl [N-Term]	1.83787e-08	0.00010113	1	1	2	Q9Y281	Q9Y281 [1-19]	Q9Y281 1xMet-loss+Acetyl [N-Term]	1	2024.00048	High	High	7.491e-05	1.016e-05	3.0
False	High	[-].MASGVTVNDEVIKVFNDMK.[V]	1xMet-loss+Acetyl [N-Term]; 1xPhospho [S3(100)]	5.18421e-12	0.00010113	1	1	6	Q9Y281	Q9Y281 [1-19]	Q9Y281 1xMet-loss+Acetyl [N-Term]; 1xPhospho [S3(100)]	1	2087.9719	High	High	7.491e-05	3.564e-07	4.8
False	High	[-].MASKEMFEDTVEER.[V]	1xMet-loss+Acetyl [N-Term]	1.24217e-08	0.00010113	1	1	1	Q16576	Q16576 [1-14]	Q16576 1xMet-loss+Acetyl [N-Term]	1	1612.71593	High	High	7.491e-05	8.678e-06	3.98
False	High	[-].MASLEVSRSPR.[R]	1xMet-loss+Acetyl [N-Term]	1.60403e-07	0.00010113	1	1	2	O60762	O60762 [1-11]	O60762 1xMet-loss+Acetyl [N-Term]	1	1143.61166	High	High	7.491e-05	2.403e-05	2.75
False	High	[-].MASILDEYENSLSR.[S]	1xMet-loss+Acetyl [N-Term]	1.29542e-07	0.00010113	1	1	1	Q9P253	Q9P253 [1-14]	Q9P253 1xMet-loss+Acetyl [N-Term]	0	1538.73329	High	High	7.491e-05	2.209e-05	2.58
False	High	[-].MASLLKVDQEVK.[L]	1xMet-loss+Acetyl [N-Term]	7.4621e-07	0.00010113	1	1	1	P61289	P61289 [1-12]	P61289 1xMet-loss+Acetyl [N-Term]	1	1271.72054	High	High	7.491e-05	4.259e-05	3.21
False	High	[-].MASLSLAPVNIFK.[A]	1xMet-loss+Acetyl [N-Term]	3.86123e-07	0.00010113	1	1	2	P78371	P78371 [1-13]	P78371 1xMet-loss+Acetyl [N-Term]	0	1301.74636	High	High	7.491e-05	3.35e-05	2.82
False	High	[-].MASLSLAPVNIFK.[A]	1xMet-loss+Acetyl [N-Term]; 1xPhospho [S3(100)]	4.4017e-06	0.00010113	1	1	2	P78371	P78371 [1-13]	P78371 1xMet-loss+Acetyl [N-Term]; 1xPhospho [S3(100)]	0	1381.71269	High	High	7.491e-05	7.46e-05	3.03
False	High	[K].MASNIFGTPEENQASWAK.[S]		1.22077e-07	0.00010113	1	1	2	Q9UK76	Q9UK76 [47-64]		0	1980.912	High	High	7.491e-05	2.162e-05	3.3
False	High	[-].MASPGAGRAPPELPER.[N]	1xMet-loss+Acetyl [N-Term]; 1xPhospho [S3(100)]	4.2477e-06	0.00010113	1	2	4	P0DPD7	P0DPD7 [1-16]	P0DPD7 1xMet-loss+Acetyl [N-Term]; 1xPhospho [S3(100)]	1	1626.76356	High	High	7.491e-05	7.397e-05	3.14
False	High	[R].MASPPAPSPAPPAISPIIK.[N]		3.08286e-06	0.00010113	1	1	3	Q00587	Q00587 [99-117]		0	1842.01937	High	High	7.491e-05	6.762e-05	2.69
False	High	[R].MASPPAPSPAPPAISPIIK.[N]	1xPhospho [S3(100)]	1.57572e-07	0.00010113	1	1	4	Q00587	Q00587 [99-117]	Q00587 1xPhospho [S101(100)]	0	1921.9857	High	High	7.491e-05	2.385e-05	4.54
False	High	[-].MASGVTVNDEVIK.[V]	1xMet-loss+Acetyl [N-Term]; 1xDehydrated [S3(100)]	3.47144e-06	0.00010113	1	1	1	Q9Y281	Q9Y281 [1-13]	Q9Y281 1xMet-loss+Acetyl [N-Term]; 1xDehydrated [S3(100)]	0	1255.65286	High	High	7.491e-05	6.994e-05	3.09
False	High	[-].MASGVAVSDGVIKVFNDMKVR.[K]	1xMet-loss+Acetyl [N-Term]; 1xPhospho [S3(100)]	1.75853e-14	0.00010113	1	1	6	P23528	P23528 [1-21]	P23528 1xMet-loss+Acetyl [N-Term]; 1xPhospho [S3(100)]	2	2214.09883	High	High	7.491e-05	3.431e-08	5.73
False	High	[-].MASGVAVSDGVIKVFNDMKVR.[K]	1xMet-loss+Acetyl [N-Term]	1.30257e-08	0.00010113	1	1	3	P23528	P23528 [1-21]	P23528 1xMet-loss+Acetyl [N-Term]	2	2134.1325	High	High	7.491e-05	8.839e-06	3.59
False	High	[-].MASGVAVSDGVIKVFNDMK.[V]	1xMet-loss+Acetyl [N-Term]; 1xPhospho [S3(100)]	4.68461e-13	0.00010113	1	1	34	P23528	P23528 [1-19]	P23528 1xMet-loss+Acetyl [N-Term]; 1xPhospho [S3(100)]	1	1958.92931	High	High	7.491e-05	1.324e-07	5.06
False	High	[-].MASAVSPANLPAVLLQPR.[W]	1xMet-loss+Acetyl [N-Term]	2.45508e-11	0.00010113	1	1	6	P51610	P51610 [1-18]	P51610 1xMet-loss+Acetyl [N-Term]	0	1745.99084	High	High	7.491e-05	6.76e-07	3.83
False	High	[-].MASAVSPANLPAVLLQPR.[W]	1xMet-loss+Acetyl [N-Term]; 1xPhospho [S6(100)]	5.87746e-10	0.00010113	1	1	17	P51610	P51610 [1-18]	P51610 1xMet-loss+Acetyl [N-Term]; 1xPhospho [S6(100)]	0	1825.95718	High	High	7.491e-05	2.493e-06	4.61
False	High	[-].MASDEGKLFVGGLSFDTNEQSLEQVFSK.[Y]	1xMet-loss+Acetyl [N-Term]	9.7259e-12	0.00010113	1	1	4	Q14011	Q14011 [1-28]	Q14011 1xMet-loss+Acetyl [N-Term]	1	2974.43164	High	High	7.491e-05	4.618e-07	4.97
False	High	[-].MASEELQKDLEEVK.[V]	1xMet-loss+Acetyl [N-Term]	9.79642e-09	0.00010113	1	1	1	Q9HB71	Q9HB71 [1-14]	Q9HB71 1xMet-loss+Acetyl [N-Term]	1	1559.77991	High	High	7.491e-05	7.889e-06	3.62
False	High	[-].MASEELQKDLEEVKVLLEK.[A]	1xMet-loss+Acetyl [N-Term]	2.33138e-07	0.00010113	1	1	2	Q9HB71	Q9HB71 [1-19]	Q9HB71 1xMet-loss+Acetyl [N-Term]	2	2142.15401	High	High	7.491e-05	2.775e-05	2.51
False	High	[-].MASESDTEEFYDAPEDVHLGGGYPVGSPGK.[V]	1xMet-loss+Acetyl [N-Term]; 1xPhospho [S3(99.3)]	1.1017e-11	0.00010113	1	1	4	Q5JSH3	Q5JSH3 [1-30]	Q5JSH3 1xMet-loss+Acetyl [N-Term]; 1xPhospho [S3(99.3)]	0	3132.29938	High	High	7.491e-05	4.861e-07	4.28
False	High	[-].MASFVTEVLAHSGR.[L]	1xMet-loss+Acetyl [N-Term]	8.49937e-08	0.00010113	1	1	1	O43264	O43264 [1-14]	O43264 1xMet-loss+Acetyl [N-Term]	0	1415.72775	High	High	7.491e-05	1.873e-05	3.22
False	High	[-].MASASYHISNLLEK.[M]	1xMet-loss+Acetyl [N-Term]	1.77357e-08	0.00010113	1	1	2	Q86VP6	Q86VP6 [1-14]	Q86VP6 1xMet-loss+Acetyl [N-Term]	0	1474.75363	High	High	7.491e-05	1.001e-05	4.16
False	High	[-].MASGADSKGDDLSTAILK.[Q]	1xMet-loss+Acetyl [N-Term]; 1xPhospho [S3(100)]	2.5789e-07	0.00010113	1	1	1	P55072	P55072 [1-18]	P55072 1xMet-loss+Acetyl [N-Term]; 1xPhospho [S3(100)]	1	1770.81572	High	High	7.491e-05	2.884e-05	3.44
False	High	[-].MASGEHSPGSGAARRPLHSAQAVDVASASNFR.[A]	1xMet-loss+Acetyl [N-Term]; 1xPhospho [S]	2.00987e-07	0.00010113	1	1	2	Q9H4A4	Q9H4A4 [1-32]	Q9H4A4 1xMet-loss+Acetyl [N-Term]	1	3212.49812	High	High	7.491e-05	2.62e-05	2.82
False	High	[-].MASGVAVSDGVIK.[V]	1xMet-loss+Acetyl [N-Term]; 1xDehydrated [S3(100)]	3.65409e-11	0.00010113	1	1	9	P23528	P23528 [1-13]	P23528 1xMet-loss+Acetyl [N-Term]; 1xDehydrated [S3(100)]	0	1126.61026	High	High	7.491e-05	7.968e-07	3.99
False	High	[-].MASGVAVSDGVIK.[V]	1xMet-loss+Acetyl [N-Term]	1.38223e-08	0.00010113	1	1	37	P23528	P23528 [1-13]	P23528 1xMet-loss+Acetyl [N-Term]	0	1144.62083	High	High	7.491e-05	9.057e-06	3.42
False	High	[-].MASGVAVSDGVIK.[V]	1xMet-loss+Acetyl [N-Term]; 1xPhospho [S3(100)]	4.21897e-08	0.00010113	1	1	164	P23528	P23528 [1-13]	P23528 1xMet-loss+Acetyl [N-Term]; 1xPhospho [S3(100)]	0	1224.58716	High	High	7.491e-05	1.42e-05	3.43
False	High	[-].MASGVAVSDGVIKVFNDMK.[V]	1xMet-loss+Acetyl [N-Term]; 1xDehydrated [S3(100)]	3.36271e-11	0.00010113	1	1	5	P23528	P23528 [1-19]	P23528 1xMet-loss+Acetyl [N-Term]; 1xDehydrated [S3(100)]	1	1860.95241	High	High	7.491e-05	7.692e-07	4.49
False	High	[-].MASGVAVSDGVIKVFNDMK.[V]	1xMet-loss+Acetyl [N-Term]	5.15559e-16	0.00010113	1	1	9	P23528	P23528 [1-19]	P23528 1xMet-loss+Acetyl [N-Term]	1	1878.96297	High	High	7.491e-05	1.134e-09	5.69
False	High	[-].MASGVAVSDGVIKVFNDMK.[V]	1xOxidation [M18]; 1xMet-loss+Acetyl [N-Term]	3.01707e-15	0.00010113	1	1	42	P23528	P23528 [1-19]	P23528 1xMet-loss+Acetyl [N-Term]	1	1894.95789	High	High	7.491e-05	1.396e-08	4.77
False	High	[-].MASGEHSPGSGAAR.[R]	1xMet-loss+Acetyl [N-Term]; 1xPhospho [S7(100)]	9.40579e-07	0.00010113	1	1	1	Q9H4A4	Q9H4A4 [1-14]	Q9H4A4 1xMet-loss+Acetyl [N-Term]; 1xPhospho [S7(100)]	0	1305.52193	High	High	7.491e-05	4.616e-05	2.64
False	High	[K].LYIGNLNESVTPADLEK.[V]		5.46869e-12	0.00010113	1	1	2	Q9NZI8	Q9NZI8 [4-20]		0	1875.96983	High	High	7.491e-05	3.643e-07	4.24
False	High	[R].IYLESEHGSPLTPR.[V]	1xPhospho [S9(100)]	3.79145e-08	0.00010113	1	1	3	Q9H165	Q9H165 [197-210]	Q9H165 1xPhospho [S205(100)]	0	1678.78363	High	High	7.491e-05	1.36e-05	3.96
False	High	[R].IYLEENPEKSETIQDTDTQSLVGSPSTR.[I]	1xPhospho [S24(99.5)]	6.98446e-09	0.00010113	1	1	3	Q9NZN5	Q9NZN5 [318-345]	Q9NZN5 1xPhospho [S341(99.5)]	1	3217.4784	High	High	7.491e-05	6.862e-06	4.75
False	High	[K].ISDYFEFAGGSAPGTSPGR.[S]	1xPhospho [S16(100)]	2.08095e-09	0.00010113	1	1	3	Q86UE8	Q86UE8 [84-102]	Q86UE8 1xPhospho [S99(100)]	0	1995.84841	High	High	7.491e-05	4.19e-06	4.73
False	High	[K].LSEGEGNGPPPTVAPSSPSVVPVAR.[D]	1xPhospho [S17(100)]	6.09317e-09	0.00010113	1	1	1	Q9UPU7	Q9UPU7 [457-481]	Q9UPU7 1xPhospho [S473(100)]	0	2481.20211	High	High	7.491e-05	6.492e-06	5.13
False	High	[K].LSEGSQPAEEEEDQETPSR.[N]		1.85742e-11	0.00010113	1	1	3	Q9UKV3	Q9UKV3 [239-257]		0	2117.91054	High	High	7.491e-05	6.023e-07	4.04
False	High	[K].LSELLPEEVEAEVK.[A]		1.56639e-07	0.00010113	1	1	1	Q9Y2X3	Q9Y2X3 [222-235]		0	1584.83669	High	High	7.491e-05	2.38e-05	2.78
False	High	[K].LSEPSLPIEDSQDLYNASPEPK.[T]		2.40057e-08	0.00010113	1	1	1	Q9HAW4	Q9HAW4 [829-850]		0	2429.17184	High	High	7.491e-05	1.131e-05	3.94
False	High	[K].LSEPSLPIEDSQDLYNASPEPK.[T]	1xPhospho [S18(100)]	1.43357e-06	0.00010113	1	1	2	Q9HAW4	Q9HAW4 [829-850]	Q9HAW4 1xPhospho [S846(100)]	0	2509.13817	High	High	7.491e-05	5.324e-05	4.42
False	High	[R].LSFASETPLEKEPHSPADQPEQQAESTLTSAETR.[G]	1xPhospho [T7(96.4)]	3.15288e-09	0.00010113	1	1	2	Q9H2Y7	Q9H2Y7 [1314-1347]	Q9H2Y7 1xPhospho [T1320(96.4)]	1	3791.72836	High	High	7.491e-05	4.969e-06	5.92
False	High	[R].LSFSPENILIQNQDIVR.[E]		6.3195e-07	0.00010113	1	1	1	Q9Y2F5	Q9Y2F5 [957-973]		0	1986.06547	High	High	7.491e-05	4.015e-05	2.81
False	High	[R].LSGKPGVDDSWPTSDDEDLNFDTK.[N]		3.48763e-09	0.00010113	1	1	2	Q9UPS8	Q9UPS8 [248-271]		0	2638.17911	High	High	7.491e-05	5.171e-06	4.0
False	High	[R].ISGLGLTPEQK.[Q]		3.81728e-06	0.00010113	1	1	1	O95831	O95831 [99-109]		0	1142.64156	High	High	7.491e-05	7.185e-05	2.32
False	High	[R].ISGLIYEETR.[G]		4.45239e-07	0.00010113	1	1	8	P62805	P62805 [47-56]		0	1180.62083	High	High	7.491e-05	3.539e-05	3.16
False	High	[R].ISGLIYEETRGVLK.[V]		9.63178e-07	0.00010113	1	1	1	P62805	P62805 [47-60]		1	1577.88973	High	High	7.491e-05	4.655e-05	3.12
False	High	[K].LSGINEIPRPFSPPVTSNTSPPPAAPLAR.[A]		2.08363e-06	0.00010113	1	1	1	Q0JRZ9	Q0JRZ9 [477-505]		0	2983.59998	High	High	7.491e-05	6.012e-05	4.64
False	High	[K].LSGINEIPRPFSPPVTSNTSPPPAAPLAR.[A]	1xPhospho [S12(100)]	4.10937e-14	0.00010113	1	1	7	Q0JRZ9	Q0JRZ9 [477-505]	Q0JRZ9 1xPhospho [S488(100)]	0	3063.56631	High	High	7.491e-05	4.867e-08	6.83
False	High	[K].LSGINEIPRPFSPPVTSNTSPPPAAPLAR.[A]	2xPhospho [S12(100); S20(98.1)]	4.26385e-11	0.00010113	1	1	5	Q0JRZ9	Q0JRZ9 [477-505]	Q0JRZ9 2xPhospho [S488(100); S496(98.1)]	0	3143.53264	High	High	7.491e-05	8.475e-07	5.52
False	High	[K].ISDYFEFAGGSAPGTSPGR.[S]		3.81566e-07	0.00010113	1	1	1	Q86UE8	Q86UE8 [84-102]		0	1915.88208	High	High	7.491e-05	3.338e-05	3.6
False	High	[R].LSDSTTGADSLLDISSEADQQDLLSLLQAK.[V]	1xPhospho [T/S]	6.85235e-12	0.00010113	1	1	6	Q9P0K7	Q9P0K7 [326-355]		0	3214.52502	High	High	7.491e-05	4e-07	5.4
False	High	[R].LSDSTTGADSLLDISSEADQQDLLSLLQAK.[V]		6.41924e-12	0.00010113	1	1	5	Q9P0K7	Q9P0K7 [326-355]		0	3134.55869	High	High	7.491e-05	3.889e-07	4.97
False	High	[K].LSDPPTSPSSPSQMMPHVQTHF.[-]	2xPhospho [T6(95.5); S7(95.5)]	4.05072e-06	0.00010113	1	1	2	Q13496	Q13496 [582-603]	Q13496 2xPhospho [T587(95.5); S588(95.5)]	0	2568.0336	High	High	7.491e-05	7.302e-05	3.14
False	High	[K].LRSPRGSPDGSLQTGKPSAPK.[K]	2xPhospho [S3(100); S7(100)]	5.35186e-07	0.00010113	1	1	4	Q8IZL8	Q8IZL8 [475-495]	Q8IZL8 2xPhospho [S477(100); S481(100)]	2	2296.08465	High	High	7.491e-05	3.782e-05	2.59
False	High	[K].LRTNLQPLESTQSQDF.[-]		4.72264e-08	0.00010113	1	1	1	Q9Y248	Q9Y248 [170-185]		1	1876.93993	High	High	7.491e-05	1.486e-05	3.34
False	High	[R].LSAITMALQYGSESEEDAALAAAR.[Y]		1.50834e-12	0.00010113	1	1	11	Q86U86	Q86U86 [342-365]		0	2468.19734	High	High	7.491e-05	2.143e-07	4.71
False	High	[R].LSAITMALQYGSESEEDAALAAAR.[Y]	1xOxidation [M6]	1.4482e-10	0.00010113	1	1	8	Q86U86	Q86U86 [342-365]		0	2484.19226	High	High	7.491e-05	1.401e-06	3.7
False	High	[R].LSAITMALQYGSESEEDAALAAAR.[Y]	1xPhospho [S14(100)]	4.37193e-08	0.00010113	1	1	4	Q86U86	Q86U86 [342-365]	Q86U86 1xPhospho [S355(100)]	0	2548.16367	High	High	7.491e-05	1.44e-05	4.31
False	High	[R].LSAMLVPVTPEVKPK.[R]		8.25083e-08	0.00010113	1	1	2	P82970	P82970 [23-37]		0	1608.93933	High	High	7.491e-05	1.855e-05	4.27
False	High	[R].LSAMLVPVTPEVKPK.[R]	1xOxidation [M4]	8.50301e-07	0.00010113	1	1	3	P82970	P82970 [23-37]		0	1624.93424	High	High	7.491e-05	4.46e-05	2.96
False	High	[K].LSGQNAMGSQDSLLEITFR.[S]		2.03387e-07	0.00010113	1	1	2	O75052	O75052 [363-381]		0	2067.01753	High	High	7.491e-05	2.631e-05	3.19
False	High	[R].LSAQGQAISVVGSLSSMSPLEEEAPQAK.[R]		8.09477e-11	0.00010113	1	1	3	Q92797	Q92797 [493-520]		0	2814.41896	High	High	7.491e-05	1.105e-06	4.51
False	High	[R].LSAQGQAISVVGSLSSMSPLEEEAPQAK.[R]	1xOxidation [M17]; 1xPhospho [S18(100)]	2.83461e-08	0.00010113	1	1	1	Q92797	Q92797 [493-520]	Q92797 1xPhospho [S510(100)]	0	2910.38021	High	High	7.491e-05	1.211e-05	4.46
False	High	[K].LSASSEDISER.[L]		5.2887e-07	0.00010113	1	1	2	Q13233	Q13233 [920-930]		0	1193.56444	High	High	7.491e-05	3.768e-05	3.17
False	High	[R].LSASTASELSPK.[S]		1.92807e-07	0.00010113	1	1	2	Q3KQU3	Q3KQU3 [451-462]		0	1190.62631	High	High	7.491e-05	2.577e-05	3.51
False	High	[R].LSASTASELSPK.[S]	1xPhospho [S10(100)]	4.26752e-09	0.00010113	1	1	3	Q3KQU3	Q3KQU3 [451-462]	Q3KQU3 1xPhospho [S460(100)]	0	1270.59264	High	High	7.491e-05	5.611e-06	4.28
False	High	[R].LSAVEAIANAISVVSSNGPGNR.[A]		7.24079e-08	0.00010113	1	1	2	O95071	O95071 [956-977]		0	2126.12002	High	High	7.491e-05	1.76e-05	2.75
False	High	[K].ISAVFSVSGSPLAPQLTTGFQPSLASSGMNK.[M]	1xPhospho [S2(100)]	4.47697e-08	0.00010113	1	1	2	Q5VZL5	Q5VZL5 [297-327]	Q5VZL5 1xPhospho [S298(100)]	0	3159.54319	High	High	7.491e-05	1.454e-05	4.18
False	High	[K].ISAVFSVSGSPLAPQLTTGFQPSLASSGMNK.[M]	1xOxidation [M29]; 1xPhospho [S/T]	6.27402e-10	0.00010113	1	1	1	Q5VZL5	Q5VZL5 [297-327]		0	3175.53811	High	High	7.491e-05	2.558e-06	4.5
False	High	[R].LSAQGQAISVVGSLSSMSPLEEEAPQAK.[R]	1xOxidation [M17]	2.09603e-06	0.00010113	1	1	1	Q92797	Q92797 [493-520]		0	2830.41388	High	High	7.491e-05	6.019e-05	3.07
False	High	[R].LRSGSALLQSQSSTEDPKDEPAELKPDSEDLSSQSSASK.[A]		9.44555e-11	0.00010113	1	1	2	Q5VTR2	Q5VTR2 [513-551]		2	4104.96912	High	High	7.491e-05	1.175e-06	5.06
False	High	[R].ISHSLYSGIEGLDESPSR.[N]	1xPhospho [S/Y]	3.08155e-07	0.00010113	1	1	1	Q8TEW0	Q8TEW0 [714-731]		0	2026.91174	High	High	7.491e-05	3.085e-05	4.44
False	High	[K].LSLEGDHSTPPSAYGSVK.[A]		1.84801e-09	0.00010113	1	2	2	P07355	P07355 [11-28]		0	1844.90248	High	High	7.491e-05	3.989e-06	3.5
False	High	[K].ISNLSPEEEQGLWK.[Q]	1xPhospho [S5(100)]	2.6724e-07	0.00010113	1	1	3	Q5HYJ3	Q5HYJ3 [189-202]	Q5HYJ3 1xPhospho [S193(100)]	0	1709.77821	High	High	7.491e-05	2.923e-05	4.26
False	High	[R].LSNPQIEWQNSTIDSEDGEQFDNMTDGVAEPMHGSLAGVK.[L]		1.92807e-07	0.00010113	1	1	1	Q9H2P0	Q9H2P0 [1057-1096]		0	4346.94523	High	High	7.491e-05	2.579e-05	5.06
False	High	[K].LSPATPTSEGPKVVSVQLGDGTR.[L]		2.65659e-07	0.00010113	1	1	1	Q8N1G0	Q8N1G0 [373-395]		1	2296.21431	High	High	7.491e-05	2.915e-05	2.7
False	High	[R].LSPFHGSSPPQSTPLSPPPLTPK.[A]		2.83583e-07	0.00010113	1	1	1	Q9H7D0	Q9H7D0 [1774-1796]		0	2369.24997	High	High	7.491e-05	2.985e-05	3.29
False	High	[K].LSPPYSSPQEFAQDVGR.[M]		1.24163e-09	0.00010113	1	1	3	Q13263	Q13263 [751-767]		0	1877.90282	High	High	7.491e-05	3.393e-06	3.76
False	High	[K].LSPPYSSPQEFAQDVGR.[M]	1xPhospho [S7(100)]	3.30905e-07	0.00010113	1	1	5	Q13263	Q13263 [751-767]	Q13263 1xPhospho [S757(100)]	0	1957.86915	High	High	7.491e-05	3.164e-05	2.62
False	High	[K].ISPSSLSNNYNNMNNR.[N]		2.2204e-10	0.00010113	1	1	1	Q9Y4E8	Q9Y4E8 [241-256]		0	1824.82933	High	High	7.491e-05	1.672e-06	3.92
False	High	[K].LSQAYAISAGVSLEGQQLFQTIHK.[T]	1xPhospho [Y5(99.2)]	2.99016e-08	0.00010113	1	1	1	Q3MHD2	Q3MHD2 [99-122]	Q3MHD2 1xPhospho [Y103(99.2)]	0	2669.33346	High	High	7.491e-05	1.236e-05	3.38
False	High	[R].LSQMQSPIPLTETR.[T]		2.79996e-09	0.00010113	1	1	3	Q2VPK5	Q2VPK5 [414-427]		0	1600.83632	High	High	7.491e-05	4.724e-06	4.07
False	High	[R].LSQMQSPIPLTETR.[T]	1xOxidation [M4]	6.13471e-07	0.00010113	1	1	1	Q2VPK5	Q2VPK5 [414-427]		0	1616.83123	High	High	7.491e-05	3.971e-05	2.71
False	High	[R].LSQNSVNLSPSSHANNLSVVTYSK.[G]	1xPhospho [S9(99.3)]	8.00268e-10	0.00010113	1	1	1	Q9H6K1	Q9H6K1 [264-287]	Q9H6K1 1xPhospho [S272(99.3)]	0	2626.25085	High	High	7.491e-05	2.831e-06	4.28
False	High	[R].LSQSVYHGASSEGSLSPDTR.[S]	1xPhospho [S16(100)]	4.69869e-06	0.00010113	1	1	1	Q9UPY6	Q9UPY6 [220-239]	Q9UPY6 1xPhospho [S235(100)]	0	2157.94483	High	High	7.491e-05	7.59e-05	3.26
False	High	[K].ISREPEPAAGPQAEESATVSAPAPMSPTR.[R]	1xPhospho [S/T]	2.40057e-08	0.00010113	1	1	1	Q9BWG6	Q9BWG6 [158-186]		1	3014.39251	High	High	7.491e-05	1.131e-05	4.15
False	High	[R].LSRGSISSTSEVHSPPNVGLR.[R]		5.07346e-07	0.00010113	1	1	1	Q8WWQ0	Q8WWQ0 [670-690]		1	2180.14182	High	High	7.491e-05	3.705e-05	3.42
False	High	[R].LSRGSISSTSEVHSPPNVGLR.[R]	1xPhospho [S5(99.6)]	2.15825e-07	0.00010113	1	1	1	Q8WWQ0	Q8WWQ0 [670-690]	Q8WWQ0 1xPhospho [S674(99.6)]	1	2260.10815	High	High	7.491e-05	2.693e-05	2.99
False	High	[K].ISNLSPEEEQGLWK.[Q]		4.6649e-09	0.00010113	1	1	2	Q5HYJ3	Q5HYJ3 [189-202]		0	1629.81188	High	High	7.491e-05	5.824e-06	3.58
False	High	[K].ISMQDVDLSLGSPK.[L]	1xOxidation [M3]; 1xPhospho [S12(100)]	3.52776e-10	0.00010113	1	1	2	Q09666	Q09666 [500-513]	Q09666 1xPhospho [S511(100)]	0	1585.71792	High	High	7.491e-05	2.023e-06	4.64
False	High	[K].ISMQDVDLSLGSPK.[L]	1xPhospho [S12(100)]	1.21919e-10	0.00010113	1	1	2	Q09666	Q09666 [500-513]	Q09666 1xPhospho [S511(100)]	0	1569.723	High	High	7.491e-05	1.305e-06	4.03
False	High	[K].ISMQDVDLSLGSPK.[L]		6.61829e-10	0.00010113	1	1	2	Q09666	Q09666 [500-513]		0	1489.75667	High	High	7.491e-05	2.619e-06	4.03
False	High	[K].LSLEGDHSTPPSAYGSVK.[A]	1xPhospho [Y14(100)]	1.79762e-15	0.00010113	1	2	9	P07355	P07355 [11-28]	P07355 1xPhospho [Y24(100)]	0	1924.86881	High	High	7.491e-05	6.685e-09	5.78
False	High	[R].LSLFPGTHLTPYLSTSPLER.[D]		1.83944e-06	0.00010113	1	1	1	P56524	P56524 [385-404]		0	2229.19139	High	High	7.491e-05	5.779e-05	2.76
False	High	[R].LSLFSDGDSSESEDTLSSSER.[S]		2.43951e-12	0.00010113	1	1	2	Q8IV63	Q8IV63 [74-94]		0	2247.97353	High	High	7.491e-05	2.611e-07	3.89
False	High	[R].LSLGPLSPEKLEEILDEANR.[L]		9.85897e-08	0.00010113	1	1	3	Q6PGN9	Q6PGN9 [64-83]		1	2223.1867	High	High	7.491e-05	1.987e-05	3.69
False	High	[R].LSLGPLSPEKLEEILDEANR.[L]	1xPhospho [S7(99.3)]	8.60087e-08	0.00010113	1	1	1	Q6PGN9	Q6PGN9 [64-83]	Q6PGN9 1xPhospho [S70(99.3)]	1	2303.15303	High	High	7.491e-05	1.883e-05	3.72
False	High	[K].ISLGSSIDSVSEGPLLSEGSLSEEEGDQDGQPLLK.[V]		3.32303e-11	0.00010113	1	1	1	Q5VT06	Q5VT06 [973-1007]		0	3572.73375	High	High	7.491e-05	7.656e-07	3.63
False	High	[R].LSLPGLLSQVSPR.[L]		9.13075e-07	0.00010113	1	1	2	Q96Q42	Q96Q42 [482-494]		0	1366.80528	High	High	7.491e-05	4.572e-05	2.27
False	High	[K].ISKLEVTEIVKPSPK.[R]	1xPhospho [S13(100)]	4.6353e-10	0.00010113	1	1	2	Q7Z6E9	Q7Z6E9 [1167-1181]	Q7Z6E9 1xPhospho [S1179(100)]	1	1747.96053	High	High	7.491e-05	2.259e-06	5.02
False	High	[R].ISLPLPNFSSLNLR.[E]		4.58454e-08	0.00010113	1	1	6	P08670	P08670 [411-424]		0	1570.89515	High	High	7.491e-05	1.467e-05	3.31
False	High	[K].ISLSPFSTTDSAYEWK.[M]		1.91501e-09	0.00010113	1	1	1	Q9UPY3	Q9UPY3 [1467-1482]		0	1831.87487	High	High	7.491e-05	4.044e-06	3.16
False	High	[K].LSLSPISLAESWEDGSPPPQAR.[T]	1xPhospho [S16(100)]	2.30189e-09	0.00010113	1	1	8	A1L170	A1L170 [234-255]	A1L170 1xPhospho [S249(100)]	0	2417.13845	High	High	7.491e-05	4.364e-06	5.03
False	High	[R].LSLTRSPVSPLAAQGIPLPAQLTK.[S]		1.93539e-12	0.00010113	1	1	2	Q96SI1	Q96SI1 [30-53]		1	2458.43917	High	High	7.491e-05	2.373e-07	4.69
False	High	[R].LSLTRSPVSPLAAQGIPLPAQLTK.[S]	1xPhospho [S9(100)]	3.97071e-11	0.00010113	1	1	4	Q96SI1	Q96SI1 [30-53]	Q96SI1 1xPhospho [S38(100)]	1	2538.4055	High	High	7.491e-05	8.23e-07	4.48
False	High	[R].LSLTRSPVSPLAAQGIPLPAQLTK.[S]	2xPhospho [S6(99.1); S9(100)]	1.96103e-09	0.00010113	1	1	3	Q96SI1	Q96SI1 [30-53]	Q96SI1 2xPhospho [S35(99.1); S38(100)]	1	2618.37183	High	High	7.491e-05	4.085e-06	4.95
False	High	[R].LSLTSDPEEGDPLALGPESPGEPQPPQLK.[K]	1xPhospho [S19(100)]	2.48868e-07	0.00010113	1	1	1	Q5T1M5	Q5T1M5 [1096-1124]	Q5T1M5 1xPhospho [S1114(100)]	0	3078.45548	High	High	7.491e-05	2.84e-05	4.2
False	High	[R].LSLVIRSPSLLQSGAK.[K]		2.98759e-10	0.00010113	1	1	2	Q9BQG0	Q9BQG0 [1302-1317]		1	1669.00068	High	High	7.491e-05	1.889e-06	4.2
False	High	[K].ISLPITSSSLPTFNFSSPEITTSSPSPINSSQALTNK.[V]	1xPhospho [S24(96.4)]	4.7548e-06	0.00010113	1	1	1	P49790	P49790 [475-511]	P49790 1xPhospho [S498(96.4)]	0	3930.926	High	High	7.491e-05	7.617e-05	4.78
False	High	[K].LSSEDEEEDEAEDDQSEASGKK.[S]	1xPhospho [S3(99.3)]	2.23362e-10	0.00010113	1	1	3	Q8NEJ9	Q8NEJ9 [141-162]	Q8NEJ9 1xPhospho [S143(99.3)]	1	2506.94647	High	High	7.491e-05	1.676e-06	3.74
False	High	[R].IRSEDEEDLGNARPSAPSTLFDFLESK.[M]	1xPhospho [S3(100)]	2.00901e-08	0.00010113	1	1	5	Q9H7E2	Q9H7E2 [254-280]	Q9H7E2 1xPhospho [S256(100)]	1	3103.42558	High	High	7.491e-05	1.054e-05	4.33
False	High	[R].LRSDVIHAPLPSPVDK.[V]	1xPhospho [S12(100)]	1.50328e-06	0.00010113	1	1	1	Q14BN4	Q14BN4 [137-152]	Q14BN4 1xPhospho [S148(100)]	1	1823.94153	High	High	7.491e-05	5.415e-05	4.19
False	High	[K].LQMESPDLPKPLSR.[M]		1.26557e-06	0.00010113	1	1	2	Q07002	Q07002 [113-126]		0	1610.85705	High	High	7.491e-05	5.118e-05	2.51
False	High	[K].IQNNDNVGKPKSRSPSR.[H]	2xPhospho [S12(100); S]	1.08412e-07	0.00010113	1	1	2	Q08170	Q08170 [277-293]	Q08170 2xPhospho [S288(100); S]	2	2056.93251	High	High	7.491e-05	2.063e-05	5.43
False	High	[K].IQPLEPDSPTGLSENPTPATEK.[L]	1xPhospho [S8(99.3)]	2.54847e-07	0.00010113	1	1	2	Q9ULJ3	Q9ULJ3 [996-1017]	Q9ULJ3 1xPhospho [S1003(99.3)]	0	2401.11704	High	High	7.491e-05	2.872e-05	3.47
False	High	[R].LQPPPPLPFGLGGFPPPPGVSPAEAAGVGEGLGLGLPSPR.[G]		1.23322e-11	0.00010113	1	1	13	Q92733	Q92733 [77-116]		0	3797.04249	High	High	7.491e-05	5.094e-07	5.71
False	High	[R].LQPPPPLPFGLGGFPPPPGVSPAEAAGVGEGLGLGLPSPR.[G]	1xPhospho [S38(100)]	1.40646e-09	0.00010113	1	1	14	Q92733	Q92733 [77-116]	Q92733 1xPhospho [S114(100)]	0	3877.00882	High	High	7.491e-05	3.565e-06	4.93
False	High	[R].LQPPSPLGPEGSVEESEAEASGEEEEGDGTPR.[R]	1xPhospho [S21(100)]	5.22629e-07	0.00010113	1	1	1	Q6ZRS2	Q6ZRS2 [3157-3188]	Q6ZRS2 1xPhospho [S3177(100)]	0	3346.41184	High	High	7.491e-05	3.749e-05	3.55
False	High	[R].LQPPSPLGPEGSVEESEAEASGEEEEGDGTPR.[R]	2xPhospho [S5(100); S21(100)]	4.14629e-07	0.00010113	1	1	1	Q6ZRS2	Q6ZRS2 [3157-3188]	Q6ZRS2 2xPhospho [S3161(100); S3177(100)]	0	3426.37817	High	High	7.491e-05	3.445e-05	4.37
False	High	[K].LQPQEISPPPTANLDR.[S]		1.51993e-08	0.00010113	1	1	3	Q05397	Q05397 [904-919]		0	1775.92864	High	High	7.491e-05	9.42e-06	3.76
False	High	[K].LQPQITMIPPSAQPPRTQTPPLGQTPQLGLK.[T]		2.47395e-07	0.00010113	1	1	3	P78344	P78344 [490-520]		1	3333.83514	High	High	7.491e-05	2.84e-05	4.16
False	High	[R].IQPQPPDEDGDHSDKEDEQPQVVVLKK.[G]	1xPhospho [S13(100)]	2.975e-06	0.00010113	1	1	3	Q96AT1	Q96AT1 [38-64]	Q96AT1 1xPhospho [S50(100)]	2	3150.46269	High	High	7.491e-05	6.689e-05	3.65
False	High	[K].LQPSSSPENSLDPFPPR.[I]		6.19731e-11	0.00010113	1	1	5	Q8WWM7	Q8WWM7 [554-570]		0	1867.91847	High	High	7.491e-05	9.882e-07	3.04
False	High	[K].LQPSSSPENSLDPFPPR.[I]	1xPhospho [S6(100)]	1.53808e-08	0.00010113	1	1	16	Q8WWM7	Q8WWM7 [554-570]	Q8WWM7 1xPhospho [S559(100)]	0	1947.8848	High	High	7.491e-05	9.472e-06	3.74
False	High	[R].IQQALTSPLPMTPILEGSHR.[A]		1.73047e-10	0.00010113	1	1	1	Q8IZ21	Q8IZ21 [421-440]		0	2189.1747	High	High	7.491e-05	1.511e-06	4.74
False	High	[R].IQQALTSPLPMTPILEGSHR.[A]	1xPhospho [T/S]	5.48044e-07	0.00010113	1	1	1	Q8IZ21	Q8IZ21 [421-440]		0	2269.14103	High	High	7.491e-05	3.815e-05	3.52
False	High	[R].IQQFDDGGSDEEDIWEEK.[H]		1.3469e-13	0.00010113	1	1	1	Q5H9R7	Q5H9R7 [609-626]		0	2139.89891	High	High	7.491e-05	7.93e-08	4.67
False	High	[K].LQLSDEESVFEEALMSPDTR.[Y]	1xOxidation [M15]; 1xPhospho [S4(100)]	1.53029e-06	0.00010113	1	1	2	Q86SQ0	Q86SQ0 [486-505]	Q86SQ0 1xPhospho [S489(100)]	0	2392.02618	High	High	7.491e-05	5.449e-05	2.9
False	High	[K].LQLSDEESVFEEALMSPDTR.[Y]	1xOxidation [M15]	3.42902e-07	0.00010113	1	1	3	Q86SQ0	Q86SQ0 [486-505]		0	2312.05985	High	High	7.491e-05	3.211e-05	3.05
False	High	[K].LQLSDEESVFEEALMSPDTR.[Y]		1.28775e-07	0.00010113	1	1	2	Q86SQ0	Q86SQ0 [486-505]		0	2296.06493	High	High	7.491e-05	2.207e-05	3.01
False	High	[K].LQLRVPSVESLFR.[S]		6.46856e-08	0.00010113	1	1	2	Q13439	Q13439 [65-77]		1	1543.89549	High	High	7.491e-05	1.682e-05	3.3
False	High	[K].LQEEGGGSDEEETGSPSEDGMQSAR.[T]	2xPhospho [S8(100); S15(100)]	3.93227e-06	0.00010113	1	1	1	Q13610	Q13610 [43-67]	Q13610 2xPhospho [S50(100); S57(100)]	0	2741.97575	High	High	7.491e-05	7.237e-05	3.43
False	High	[R].LQEEQDGGSSDEDRAGPAPPGASDGVDIQDVK.[F]	2xPhospho [S23(99.3); S]	1.61426e-06	0.00010113	1	1	1	Q14147	Q14147 [741-772]	Q14147 2xPhospho [S763(99.3); S]	1	3399.38974	High	High	7.491e-05	5.54e-05	3.69
False	High	[R].LQEKEDLQELNDR.[L]		1.97524e-06	0.00010113	1	1	1	P02545	P02545 [29-41]		1	1629.80785	High	High	7.491e-05	5.906e-05	3.23
False	High	[R].IQEIIEQLDVTTSEYEK.[E]		6.54862e-07	0.00010113	1	1	2	P10809	P10809 [371-387]		0	2038.02266	High	High	7.491e-05	4.067e-05	3.37
False	High	[R].IQEIIEQLDVTTSEYEKEK.[L]		4.66289e-10	0.00010113	1	1	6	P10809	P10809 [371-389]		1	2295.16021	High	High	7.491e-05	2.268e-06	3.64
False	High	[R].IQEIIEQLDVTTSEYEKEKLNER.[L]		1.33489e-15	0.00010113	1	1	4	P10809	P10809 [371-393]		2	2807.43091	High	High	7.491e-05	4.384e-09	6.34
False	High	[R].IQEQESSGEEDSDLSPEER.[E]	2xPhospho [S6(100); S7(100)]	3.81566e-07	0.00010113	1	2	2	Q6NXS1	Q6NXS1 [116-134]	Q6NXS1 2xPhospho [S121(100); S122(100)]	0	2323.84868	High	High	7.491e-05	3.337e-05	2.85
False	High	[R].IQQFDDGGSDEEDIWEEK.[H]	1xPhospho [S9(100)]	6.61261e-12	0.00010113	1	1	13	Q5H9R7	Q5H9R7 [609-626]	Q5H9R7 1xPhospho [S617(100)]	0	2219.86524	High	High	7.491e-05	3.935e-07	4.99
False	High	[R].IQEQESSGEEDSDLSPEEREK.[K]		7.07394e-07	0.00010113	1	2	1	Q6NXS1	Q6NXS1 [116-136]		1	2421.05358	High	High	7.491e-05	4.184e-05	2.35
False	High	[K].IQFTSLYHKEEAPASPLRPLYPQISPLK.[I]	1xPhospho [S15(100)]	1.72244e-07	0.00010113	1	1	4	P85037	P85037 [199-226]	P85037 1xPhospho [S213(100)]	1	3303.71773	High	High	7.491e-05	2.471e-05	3.99
False	High	[K].LQLDGSLTMSSSGSLQASPR.[G]		7.49686e-10	0.00010113	1	1	3	Q6P2E9	Q6P2E9 [659-678]		0	2035.01244	High	High	7.491e-05	2.758e-06	3.6
False	High	[K].LQLDGSLTMSSSGSLQASPR.[G]	1xPhospho [S18(100)]	1.68203e-07	0.00010113	1	1	4	Q6P2E9	Q6P2E9 [659-678]	Q6P2E9 1xPhospho [S676(100)]	0	2114.97877	High	High	7.491e-05	2.445e-05	3.7
False	High	[K].LQLDNQYAVLENQK.[S]	1xPhospho [Y7(100)]	2.15547e-10	0.00010113	1	1	3	Q9UKY7	Q9UKY7 [238-251]	Q9UKY7 1xPhospho [Y244(100)]	0	1755.83131	High	High	7.491e-05	1.651e-06	4.41
False	High	[K].LQIGPPSPGEAQGPLLPSPAR.[G]	1xPhospho [S7(100)]	1.4421e-06	0.00010113	1	1	1	Q9HCH0	Q9HCH0 [430-450]	Q9HCH0 1xPhospho [S436(100)]	0	2162.10054	High	High	7.491e-05	5.342e-05	2.66
False	High	[R].LQLGTPPPLLAAR.[L]		2.21105e-06	0.00010113	1	1	4	Q9P2N5	Q9P2N5 [443-455]		0	1346.81545	High	High	7.491e-05	6.12e-05	3.02
False	High	[K].LQINSPPFDQPMSR.[R]		9.56657e-09	0.00010113	1	1	2	Q00537	Q00537 [161-174]		0	1629.80535	High	High	7.491e-05	7.799e-06	3.19
False	High	[R].IQEQESSGEEDSDLSPEEREK.[K]	2xPhospho [S6(100); S7(100)]	4.1129e-12	0.00010113	1	2	2	Q6NXS1	Q6NXS1 [116-136]	Q6NXS1 2xPhospho [S121(100); S122(100)]	1	2580.98624	High	High	7.491e-05	3.24e-07	5.21
False	High	[R].IRSEDEEDLGNARPSAPSTLFDFLESK.[M]		1.57572e-07	0.00010113	1	1	1	Q9H7E2	Q9H7E2 [254-280]		1	3023.45925	High	High	7.491e-05	2.388e-05	3.87
False	High	[R].LQQGAGLESPQGQPEPGAASPQR.[Q]		7.55122e-07	0.00010113	1	1	1	Q9H6F5	Q9H6F5 [72-94]		0	2303.13746	High	High	7.491e-05	4.281e-05	3.02
False	High	[R].LQQGAGLESPQGQPEPGAASPQR.[Q]	2xPhospho [S9(100); S20(100)]	4.00122e-07	0.00010113	1	1	1	Q9H6F5	Q9H6F5 [72-94]	Q9H6F5 2xPhospho [S80(100); S91(100)]	0	2463.07012	High	High	7.491e-05	3.398e-05	4.06
False	High	[K].IREYFGGFGEVESIELPMDNKTNK.[R]		1.02728e-08	0.00010113	1	1	1	Q14103	Q14103 [198-221]		2	2773.35016	High	High	7.491e-05	8.034e-06	4.28
False	High	[K].IREYFGGFGEVESIELPMDNKTNK.[R]	1xOxidation [M18]	1.96355e-06	0.00010113	1	1	1	Q14103	Q14103 [198-221]		2	2789.34507	High	High	7.491e-05	5.898e-05	2.93
False	High	[K].LRGAVAAEGASDTEREEPTESQGLAAR.[L]		3.34713e-08	0.00010113	1	1	1	Q9P1Y6	Q9P1Y6 [905-931]		2	2771.35545	High	High	7.491e-05	1.294e-05	3.9
False	High	[K].LRGAVAAEGASDTEREEPTESQGLAAR.[L]	1xPhospho [S11(100)]	1.04484e-10	0.00010113	1	1	3	Q9P1Y6	Q9P1Y6 [905-931]	Q9P1Y6 1xPhospho [S915(100)]	2	2851.32178	High	High	7.491e-05	1.226e-06	4.69
False	High	[K].LRLEEEALYAAQR.[E]	1xPhospho [Y9(100)]	2.0713e-06	0.00010113	1	1	1	Q63HQ0	Q63HQ0 [102-114]	Q63HQ0 1xPhospho [Y110(100)]	1	1641.79961	High	High	7.491e-05	6.001e-05	3.67
False	High	[R].LRLEGPGDEDADGAGSPSDWASPLEDPLR.[S]	1xPhospho [S16(100)]	2.18215e-09	0.00010113	1	1	1	O60347	O60347 [172-200]	O60347 1xPhospho [S187(100)]	1	3102.36879	High	High	7.491e-05	4.274e-06	4.76
False	High	[R].IRLFSADPFDLEAQAK.[I]		1.15677e-08	0.00010113	1	1	2	Q5TDH0	Q5TDH0 [190-205]		1	1820.95412	High	High	7.491e-05	8.44e-06	3.58
False	High	[R].LRLGIAVIHGEAQDAESDLVDGRHSPPMVR.[S]		2.70316e-08	0.00010113	1	1	1	O60256	O60256 [203-232]		2	3238.67495	High	High	7.491e-05	1.187e-05	2.41
False	High	[R].LRLSPSPTSQR.[S]	1xPhospho [S4(100)]	1.07816e-06	0.00010113	1	1	6	P02545	P02545 [387-397]	P02545 1xPhospho [S390(100)]	1	1321.66239	High	High	7.491e-05	4.842e-05	2.9
False	High	[K].LRPISDDSESIEESDTR.[R]		8.00956e-08	0.00010113	1	1	1	Q71F23	Q71F23 [132-148]		0	1948.90942	High	High	7.491e-05	1.832e-05	3.39
False	High	[R].IRPLSDGNSPWSTILIK.[N]		9.92192e-07	0.00010113	1	1	4	Q5TCX8	Q5TCX8 [610-626]		0	1897.05417	High	High	7.491e-05	4.711e-05	3.66
False	High	[R].IRPLSDGNSPWSTILIK.[N]	1xPhospho [S5(100)]	2.07041e-07	0.00010113	1	1	3	Q5TCX8	Q5TCX8 [610-626]	Q5TCX8 1xPhospho [S614(100)]	0	1977.0205	High	High	7.491e-05	2.649e-05	4.45
False	High	[R].LRPQSAQSSFPPSPGPSPDVQLATLAQR.[V]		2.23061e-16	0.00010113	1	1	10	Q9Y679	Q9Y679 [276-303]		0	2932.52754	High	High	7.491e-05	3.451e-10	6.94
False	High	[R].LRPQSAQSSFPPSPGPSPDVQLATLAQR.[V]	1xPhospho [S13(100)]	1.77204e-10	0.00010113	1	1	4	Q9Y679	Q9Y679 [276-303]	Q9Y679 1xPhospho [S288(100)]	0	3012.49387	High	High	7.491e-05	1.525e-06	3.79
False	High	[K].LRPSGDDVELIGEEEDVSVYDIADHPDFR.[F]		2.21105e-06	0.00010113	1	1	1	Q9C0C9	Q9C0C9 [624-652]		0	3287.53387	High	High	7.491e-05	6.124e-05	2.72
False	High	[K].IREYFGGFGEVESIELPMDNK.[T]	1xOxidation [M18]	7.86482e-09	0.00010113	1	1	1	Q14103	Q14103 [198-218]		1	2446.1595	High	High	7.491e-05	7.202e-06	3.0
False	High	[K].IREYFGGFGEVESIELPMDNK.[T]		1.7327e-07	0.00010113	1	1	1	Q14103	Q14103 [198-218]		1	2430.16459	High	High	7.491e-05	2.473e-05	3.29
False	High	[K].IREYFGEFGEIEAIELPMDPK.[L]	1xOxidation [M18]	1.71151e-08	0.00010113	1	1	2	Q99729	Q99729 [170-190]		1	2499.2112	High	High	7.491e-05	9.89e-06	4.04
False	High	[K].IREYFGEFGEIEAIELPMDPK.[L]		9.85897e-08	0.00010113	1	1	3	Q99729	Q99729 [170-190]		1	2483.21629	High	High	7.491e-05	1.986e-05	4.15
False	High	[R].LQQGAGLESPQGQPEPGAASPQRQQDLHLESPQR.[Q]	1xPhospho [S20(100)]	4.6967e-07	0.00010113	1	1	1	Q9H6F5	Q9H6F5 [72-105]	Q9H6F5 1xPhospho [S91(100)]	1	3714.762	High	High	7.491e-05	3.603e-05	4.65
False	High	[R].LQQQAALSPTTAPAVSSVSK.[Q]		6.01351e-12	0.00010113	1	1	3	Q8WXI9	Q8WXI9 [479-498]		0	1984.07095	High	High	7.491e-05	3.785e-07	4.78
False	High	[R].LQQQAALSPTTAPAVSSVSK.[Q]	1xPhospho [S8(100)]	1.47232e-13	0.00010113	1	1	2	Q8WXI9	Q8WXI9 [479-498]	Q8WXI9 1xPhospho [S486(100)]	0	2064.03728	High	High	7.491e-05	8.219e-08	6.09
False	High	[R].LQQQHSEQPPLQPSPVMTR.[R]		3.4058e-09	0.00010113	1	1	2	Q5JTV8	Q5JTV8 [130-148]		0	2201.11316	High	High	7.491e-05	5.126e-06	3.69
False	High	[R].LQQQHSEQPPLQPSPVMTR.[R]	1xPhospho [S14(100)]	1.80388e-10	0.00010113	1	1	3	Q5JTV8	Q5JTV8 [130-148]	Q5JTV8 1xPhospho [S143(100)]	0	2281.07949	High	High	7.491e-05	1.536e-06	4.71
False	High	[R].LQQQHSEQPPLQPSPVMTR.[R]	1xOxidation [M17]; 1xPhospho [S14(100)]	3.02586e-08	0.00010113	1	1	3	Q5JTV8	Q5JTV8 [130-148]	Q5JTV8 1xPhospho [S143(100)]	0	2297.07441	High	High	7.491e-05	1.243e-05	3.3
False	High	[R].IQQSLSNPLSISLTDRK.[T]		7.67369e-11	0.00010113	1	1	1	Q8NG31	Q8NG31 [573-589]		1	1900.04982	High	High	7.491e-05	1.08e-06	4.27
False	High	[R].LQQGAGLESPQGQPEPGAASPQR.[Q]	1xPhospho [S20(100)]	4.62933e-13	0.00010113	1	1	4	Q9H6F5	Q9H6F5 [72-94]	Q9H6F5 1xPhospho [S91(100)]	0	2383.10379	High	High	7.491e-05	1.317e-07	4.4
False	High	[R].LQTTDNLLPMSPEEFDEVSR.[I]		1.27684e-13	0.00010113	1	1	4	P42224	P42224 [717-736]		0	2321.09657	High	High	7.491e-05	7.751e-08	4.7
False	High	[K].LQVASESEEEEGGTEDVEELLVPDVVNEVQMNADGPNPWMLR.[S]	1xOxidation [M]; 1xPhospho [S5(98.7)]	1.06544e-06	0.00010113	1	1	4	Q9BVJ6	Q9BVJ6 [337-378]	Q9BVJ6 1xPhospho [S341(98.7)]	0	4750.10597	High	High	7.491e-05	4.822e-05	3.8
False	High	[K].LQVASESEEEEGGTEDVEELLVPDVVNEVQMNADGPNPWMLR.[S]	2xOxidation [M31; M40]; 1xPhospho [S5(99.3)]	5.37679e-10	0.00010113	1	1	3	Q9BVJ6	Q9BVJ6 [337-378]	Q9BVJ6 1xPhospho [S341(99.3)]	0	4766.10088	High	High	7.491e-05	2.402e-06	5.05
False	High	[K].LQVYEGGGQPPPQDLPGSPK.[S]	1xPhospho [S18(100)]	1.81774e-06	0.00010113	1	1	2	Q86Y91	Q86Y91 [387-406]	Q86Y91 1xPhospho [S404(100)]	0	2144.00598	High	High	7.491e-05	5.758e-05	3.91
False	High	[R].LRAYQDQISPVPGAPK.[A]		3.4509e-06	0.00010113	1	1	1	Q969V6	Q969V6 [377-392]		1	1739.94389	High	High	7.491e-05	6.987e-05	2.86
False	High	[R].LRAYQDQISPVPGAPKAPAATSILHK.[A]		4.9523e-08	0.00010113	1	1	1	Q969V6	Q969V6 [377-402]		2	2729.50971	High	High	7.491e-05	1.512e-05	2.58
False	High	[R].LRAYQDQISPVPGAPKAPAATSILHK.[A]	1xPhospho [S9(100)]	2.93234e-12	0.00010113	1	1	1	Q969V6	Q969V6 [377-402]	Q969V6 1xPhospho [S385(100)]	2	2809.47604	High	High	7.491e-05	2.817e-07	5.4
False	High	[K].LRESTPGDSPSTVNK.[L]	1xPhospho [S9(100)]	2.85393e-06	0.00010113	1	1	2	Q5T6F2	Q5T6F2 [465-479]	Q5T6F2 1xPhospho [S473(100)]	1	1667.76362	High	High	7.491e-05	6.615e-05	3.61
False	High	[R].LQTTDNLLPMSPEEFDEVSR.[I]	1xOxidation [M10]	1.2501e-07	0.00010113	1	1	2	P42224	P42224 [717-736]		0	2337.09148	High	High	7.491e-05	2.183e-05	3.09
False	High	[K].MESLSSHRIDEDGENTQIEDTEPMSPVLNSK.[F]	1xOxidation [M1]; 1xPhospho [S25(100)]	1.99883e-06	0.00010113	1	1	1	Q12888	Q12888 [528-558]	Q12888 1xPhospho [S552(100)]	1	3584.54043	High	High	7.491e-05	5.937e-05	4.74
False	High	[R].LSSEMNTSTVNSAR.[E]		2.44475e-07	0.00010113	1	1	1	P20700	P20700 [277-290]		0	1496.70095	High	High	7.491e-05	2.826e-05	2.93
False	High	[K].ISSLLEEQFQQGK.[L]		9.97242e-09	0.00010113	1	1	5	P62241	P62241 [158-170]		0	1506.77985	High	High	7.491e-05	7.935e-06	4.28
False	High	[K].LVGLNLSPPMSPVQLPLR.[A]		8.05378e-09	0.00010113	1	1	6	Q8N0Z3	Q8N0Z3 [754-771]		0	1931.11466	High	High	7.491e-05	7.283e-06	3.4
False	High	[K].LVGLNLSPPMSPVQLPLR.[A]	1xOxidation [M10]	1.66004e-10	0.00010113	1	1	7	Q8N0Z3	Q8N0Z3 [754-771]		0	1947.10958	High	High	7.491e-05	1.484e-06	4.0
False	High	[K].LVGLNLSPPMSPVQLPLR.[A]	1xPhospho [S11(100)]	2.83583e-07	0.00010113	1	1	8	Q8N0Z3	Q8N0Z3 [754-771]	Q8N0Z3 1xPhospho [S764(100)]	0	2011.081	High	High	7.491e-05	2.984e-05	3.51
False	High	[K].LVGLNLSPPMSPVQLPLR.[A]	1xOxidation [M10]; 1xPhospho [S11(100)]	5.99077e-07	0.00010113	1	1	15	Q8N0Z3	Q8N0Z3 [754-771]	Q8N0Z3 1xPhospho [S764(100)]	0	2027.07591	High	High	7.491e-05	3.936e-05	3.53
False	High	[K].LVGLNLSPPMSPVQLPLRAWTEGAKR.[T]		1.53029e-06	0.00010113	1	1	1	Q8N0Z3	Q8N0Z3 [754-779]		2	2830.57601	High	High	7.491e-05	5.442e-05	3.08
False	High	[K].LVGSGFPLPSSDLDDSLTEEIDEK.[I]		1.35783e-08	0.00010113	1	1	2	Q8NCY6	Q8NCY6 [91-114]		0	2563.22975	High	High	7.491e-05	8.989e-06	3.96
False	High	[K].LVGSGFPLPSSDLDDSLTEEIDEK.[I]	1xPhospho [S16(100)]	1.7217e-08	0.00010113	1	1	4	Q8NCY6	Q8NCY6 [91-114]	Q8NCY6 1xPhospho [S106(100)]	0	2643.19608	High	High	7.491e-05	9.906e-06	4.68
False	High	[K].LVGTPNPSTPLPNTVPQFIAR.[E]		6.20531e-08	0.00010113	1	1	1	Q93062	Q93062 [110-130]		0	2219.21828	High	High	7.491e-05	1.657e-05	3.24
False	High	[R].LVHSGPGKGSPQAGVDLSFATR.[T]	1xPhospho [S10(100)]	5.8131e-08	0.00010113	1	1	2	Q13884	Q13884 [380-401]	Q13884 1xPhospho [S389(100)]	1	2261.10742	High	High	7.491e-05	1.613e-05	4.43
False	High	[K].IVKPNGEKPDEFESGISQALLELEMNSDLK.[A]		3.88422e-07	0.00010113	1	1	1	P62081	P62081 [8-37]		0	3330.67736	High	High	7.491e-05	3.365e-05	2.61
False	High	[K].IVIGYQSHADTATKSGSTTKNR.[F]	1xPhospho [S17(99.3)]	4.92088e-09	0.00010113	1	1	2	P06730	P06730 [193-214]	P06730 1xPhospho [S209(99.3)]	2	2415.16639	High	High	7.491e-05	5.95e-06	6.36
False	High	[R].IVLLDSSLEYKKGESQTDIEITR.[E]		1.86061e-07	0.00010113	1	1	1	P49368	P49368 [238-260]		2	2637.39815	High	High	7.491e-05	2.542e-05	3.4
False	High	[K].LVLPAPQISDAELQEVVK.[V]		2.033e-08	0.00010113	1	1	1	Q99459	Q99459 [295-312]		0	1949.09537	High	High	7.491e-05	1.059e-05	1.93
False	High	[K].LVLVSPTSEQYDSLLR.[Q]		1.30257e-08	0.00010113	1	1	3	O00178	O00178 [65-80]		0	1819.98	High	High	7.491e-05	8.852e-06	3.47
False	High	[K].LVLVSPTSEQYDSLLR.[Q]	1xPhospho [S5(100)]	7.91843e-07	0.00010113	1	1	2	O00178	O00178 [65-80]	O00178 1xPhospho [S69(100)]	0	1899.94634	High	High	7.491e-05	4.35e-05	2.86
False	High	[R].LVGATATSSPPPKAR.[S]	1xPhospho [S9(100)]	9.63178e-07	0.00010113	1	1	4	Q96QD9	Q96QD9 [8-22]	Q96QD9 1xPhospho [S16(100)]	1	1532.78323	High	High	7.491e-05	4.661e-05	4.2
False	High	[R].LVGATATSSPPPK.[A]	1xPhospho [S9(100)]	1.35783e-08	0.00010113	1	1	4	Q96QD9	Q96QD9 [8-20]	Q96QD9 1xPhospho [S16(100)]	0	1305.64501	High	High	7.491e-05	8.989e-06	3.52
False	High	[R].LVGATATSSPPPK.[A]		1.25808e-06	0.00010113	1	1	2	Q96QD9	Q96QD9 [8-20]		0	1225.67868	High	High	7.491e-05	5.103e-05	2.41
False	High	[R].IVEYSPPSAPR.[R]		2.99271e-06	0.00010113	1	1	3	O95696	O95696 [124-134]		0	1215.63681	High	High	7.491e-05	6.71e-05	2.53
False	High	[K].LVAAASPSAMLSQSLDLSDR.[H]	1xPhospho [S]	1.99797e-07	0.00010113	1	1	3	Q13459	Q13459 [1318-1337]		0	2112.00426	High	High	7.491e-05	2.615e-05	3.28
False	High	[R].IVAHAVEVPAVQSPR.[R]		5.10367e-07	0.00010113	1	1	3	Q96FF9	Q96FF9 [63-77]		0	1572.88565	High	High	7.491e-05	3.719e-05	3.57
False	High	[R].IVAHAVEVPAVQSPR.[R]	1xPhospho [S13(100)]	1.39105e-07	0.00010113	1	1	7	Q96FF9	Q96FF9 [63-77]	Q96FF9 1xPhospho [S75(100)]	0	1652.85198	High	High	7.491e-05	2.276e-05	3.64
False	High	[R].IVAHAVEVPAVQSPRRSPR.[I]	1xPhospho [S]	1.90532e-07	0.00010113	1	1	6	Q96FF9	Q96FF9 [63-81]		2	2149.139	High	High	7.491e-05	2.57e-05	5.68
False	High	[R].IVAHAVEVPAVQSPRRSPR.[I]	2xPhospho [S13(100); S17(100)]	7.4589e-08	0.00010113	1	1	7	Q96FF9	Q96FF9 [63-81]	Q96FF9 2xPhospho [S75(100); S79(100)]	2	2229.10533	High	High	7.491e-05	1.782e-05	5.98
False	High	[K].LVAIVDVIDQNR.[A]		3.13691e-07	0.00010113	1	1	5	P50914	P50914 [24-35]		0	1354.76889	High	High	7.491e-05	3.102e-05	3.19
False	High	[R].IVAPGKGILAADESTGSIAK.[R]		3.90399e-09	0.00010113	1	1	2	P04075	P04075 [23-42]		1	1898.05932	High	High	7.491e-05	5.416e-06	4.08
False	High	[R].IVNQPSSLFGSK.[S]		1.1239e-06	0.00010113	1	1	1	Q7Z6Z7	Q7Z6Z7 [2256-2267]		0	1276.68958	High	High	7.491e-05	4.914e-05	2.8
False	High	[R].IVAPGKGILAADESTGSIAKR.[L]		1.60265e-09	0.00010113	1	1	3	P04075	P04075 [23-43]		2	2054.16043	High	High	7.491e-05	3.764e-06	3.18
False	High	[K].LVDISYGGENGFNQAIELSTEVLSNVK.[F]		6.78313e-08	0.00010113	1	1	2	P62495	P62495 [253-279]		0	2896.45746	High	High	7.491e-05	1.717e-05	2.6
False	High	[R].LVDVSPDRGSPPSRVPQALNFSPEESDSTFSK.[S]	1xPhospho [S5(98.7)]	3.63715e-08	0.00010113	1	1	3	Q9NYZ3	Q9NYZ3 [571-602]	Q9NYZ3 1xPhospho [S575(98.7)]	2	3525.65335	High	High	7.491e-05	1.337e-05	3.4
False	High	[R].LVDVSPDRGSPPSRVPQALNFSPEESDSTFSK.[S]	2xPhospho [S5(100); S10(100)]	3.06462e-06	0.00010113	1	1	1	Q9NYZ3	Q9NYZ3 [571-602]	Q9NYZ3 2xPhospho [S575(100); S580(100)]	2	3605.61968	High	High	7.491e-05	6.749e-05	4.68
False	High	[K].IVEPEVVGESDSEVEGDAWR.[M]		1.81627e-15	0.00010113	1	1	3	P55081	P55081 [107-126]		0	2202.0197	High	High	7.491e-05	6.783e-09	5.41
False	High	[K].IVEPEVVGESDSEVEGDAWR.[M]	1xPhospho [S12(100)]	7.22215e-14	0.00010113	1	1	14	P55081	P55081 [107-126]	P55081 1xPhospho [S118(100)]	0	2281.98603	High	High	7.491e-05	6.139e-08	5.06
False	High	[K].IVEPEVVGESDSEVEGDAWR.[M]	2xPhospho [S10(100); S12(100)]	7.02302e-10	0.00010113	1	1	12	P55081	P55081 [107-126]	P55081 2xPhospho [S116(100); S118(100)]	0	2361.95236	High	High	7.491e-05	2.683e-06	4.68
False	High	[R].LVEPHSPSPSSKFSTK.[G]	2xPhospho [S6(100); S8(100)]	1.77509e-06	0.00010113	1	1	2	O15014	O15014 [571-586]	O15014 2xPhospho [S576(100); S578(100)]	1	1887.82894	High	High	7.491e-05	5.712e-05	4.43
False	High	[R].LVATSPGSSLPGATSASSLLQGLSFSLQDISSK.[T]	1xPhospho [S5(99.2)]	7.31468e-12	0.00010113	1	1	7	Q9P2N6	Q9P2N6 [732-764]	Q9P2N6 1xPhospho [S736(99.2)]	0	3286.64541	High	High	7.491e-05	4.101e-07	5.17
False	High	[K].LTVENSPKQEAGISEGQGTAGEEEEK.[K]	1xPhospho [S6(99.3)]	8.34578e-09	0.00010113	1	1	1	O43583	O43583 [68-93]	O43583 1xPhospho [S73(99.3)]	1	2797.24113	High	High	7.491e-05	7.391e-06	3.59
False	High	[K].LVNTLNTIPSLGQSPGPVVVSNNSSAHGSQR.[T]		2.54519e-10	0.00010113	1	1	2	Q7Z3K3	Q7Z3K3 [320-350]		0	3130.62396	High	High	7.491e-05	1.769e-06	5.07
False	High	[K].LVNYPGFNISTPR.[G]		2.13278e-07	0.00010113	1	1	2	Q6NZY4	Q6NZY4 [364-376]		0	1477.77979	High	High	7.491e-05	2.683e-05	3.17
False	High	[K].LWTLSANDMEDDSMDLIDSDELLDPEDLKKPDPASLR.[A]	1xPhospho [S19(100)]	2.59092e-10	0.00010113	1	1	1	Q6FI81	Q6FI81 [197-233]	Q6FI81 1xPhospho [S215(100)]	1	4282.92951	High	High	7.491e-05	1.783e-06	5.27
False	High	[K].LWTLSANDMEDDSMDLIDSDELLDPEDLKKPDPASLR.[A]	1xOxidation [M14]; 1xPhospho [S19(100)]	1.70212e-07	0.00010113	1	1	2	Q6FI81	Q6FI81 [197-233]	Q6FI81 1xPhospho [S215(100)]	1	4298.92442	High	High	7.491e-05	2.461e-05	4.26
False	High	[K].IYAGVGEFSFEEIR.[A]	1xPhospho [Y2(100)]	6.12944e-09	0.00010113	1	1	1	O60566	O60566 [403-416]	O60566 1xPhospho [Y404(100)]	0	1696.76183	High	High	7.491e-05	6.515e-06	2.83
False	High	[R].IYDDDFFQNLDGVANALDNVDAR.[M]		7.67369e-11	0.00010113	1	1	11	P22314	P22314 [559-581]		0	2600.18995	High	High	7.491e-05	1.081e-06	4.55
False	High	[R].IYDDDFFQNLDGVANALDNVDAR.[M]	1xPhospho [Y2(100)]	1.48427e-08	0.00010113	1	1	1	P22314	P22314 [559-581]	P22314 1xPhospho [Y560(100)]	0	2680.15628	High	High	7.491e-05	9.332e-06	3.39
False	High	[R].IYDLNIPAFVK.[F]	1xPhospho [Y2(100)]	1.05823e-08	0.00010113	1	1	1	O43639	O43639 [109-119]	O43639 1xPhospho [Y110(100)]	0	1372.69123	High	High	7.491e-05	8.132e-06	3.1
False	High	[R].LYDLNMPAYVK.[F]		4.4017e-06	0.00010113	1	1	1	P16333	P16333 [104-114]		0	1326.67624	High	High	7.491e-05	7.463e-05	2.4
False	High	[R].LYDLNMPAYVK.[F]	1xPhospho [Y2(100)]	1.85982e-08	0.00010113	1	1	2	P16333	P16333 [104-114]	P16333 1xPhospho [Y105(100)]	0	1406.64257	High	High	7.491e-05	1.023e-05	3.76
False	High	[K].IYEDGDDDMKR.[T]	1xPhospho [Y2(100)]	4.049e-07	0.00010113	1	1	2	Q9HB71	Q9HB71 [198-208]	Q9HB71 1xPhospho [Y199(100)]	1	1436.53995	High	High	7.491e-05	3.417e-05	2.88
False	High	[K].IYEFPETDDEEENKLVK.[K]		3.57296e-08	0.00010113	1	1	1	Q16181	Q16181 [222-238]		1	2097.98627	High	High	7.491e-05	1.33e-05	2.85
False	High	[R].LYEWISIDKDEAGAK.[S]	1xPhospho [Y2(100)]	8.44181e-10	0.00010113	1	1	3	O15357	O15357 [885-899]	O15357 1xPhospho [Y886(100)]	1	1817.83572	High	High	7.491e-05	2.896e-06	3.81
False	High	[K].IYHLPDAESDEDEDFKEQTR.[L]	1xDehydrated [S9(100)]	6.98146e-10	0.00010113	1	1	2	Q15019	Q15019 [210-229]	Q15019 1xDehydrated [S218(100)]	1	2419.06844	High	High	7.491e-05	2.677e-06	4.14
False	High	[K].IYHLPDAESDEDEDFKEQTR.[L]		2.67683e-16	0.00010113	1	1	17	Q15019	Q15019 [210-229]		1	2437.079	High	High	7.491e-05	4.467e-10	4.67
False	High	[K].IYHLPDAESDEDEDFKEQTR.[L]	1xPhospho [S9(100)]	7.53178e-13	0.00010113	1	1	22	Q15019	Q15019 [210-229]	Q15019 1xPhospho [S218(100)]	1	2517.04533	High	High	7.491e-05	1.611e-07	5.28
False	High	[K].IYIDSNNNPER.[F]		1.91748e-06	0.00010113	1	1	7	Q00610	Q00610 [882-892]		0	1334.63352	High	High	7.491e-05	5.857e-05	2.92
False	High	[K].IWDPTPSHTPAGAATPGRGDTPGHATPGHGGATSSAR.[K]	2xPhospho [T15(96.6); T21(99.9)]	1.96355e-06	0.00010113	1	1	2	O75533	O75533 [253-289]	O75533 2xPhospho [T267(96.6); T273(99.9)]	1	3706.61839	High	High	7.491e-05	5.896e-05	3.82
False	High	[R].LVTVDEIGEVEELPLNESADITFATLNTK.[G]		9.44555e-11	0.00010113	1	1	1	Q14966	Q14966 [1680-1708]		0	3160.61475	High	High	7.491e-05	1.176e-06	2.56
False	High	[K].LVTSGAESGNLNTSPSSNQTR.[N]	1xPhospho [S14(100)]	8.27502e-15	0.00010113	1	1	3	Q8NHV4	Q8NHV4 [503-523]	Q8NHV4 1xPhospho [S516(100)]	0	2199.98776	High	High	7.491e-05	2.512e-08	6.63
False	High	[R].LVSPGSANETSSILVESVTR.[S]	1xPhospho [S3(100)]	4.72061e-09	0.00010113	1	1	2	O75369	O75369 [2476-2495]	O75369 1xPhospho [S2478(100)]	0	2126.03767	High	High	7.491e-05	5.847e-06	3.77
False	High	[K].IVPAKDLVLLSEIEVAQANDIISSTEISSAEK.[V]		2.66552e-13	0.00010113	1	1	6	P27816	P27816 [404-435]		1	3382.82032	High	High	7.491e-05	1.05e-07	4.02
False	High	[K].LVPLLLEDGGEAPAALEAALEEK.[S]		8.40267e-07	0.00010113	1	1	1	Q14204	Q14204 [37-59]		0	2348.25953	High	High	7.491e-05	4.441e-05	2.91
False	High	[K].LVPSQEETKLSVEESEAAGDGVDTK.[V]		3.679e-09	0.00010113	1	1	4	P49321	P49321 [418-442]		1	2618.26793	High	High	7.491e-05	5.287e-06	4.74
False	High	[K].LVPSQEETKLSVEESEAAGDGVDTK.[V]	1xPhospho [S/T]	3.59268e-09	0.00010113	1	1	5	P49321	P49321 [418-442]		1	2698.23426	High	High	7.491e-05	5.239e-06	4.97
False	High	[K].LVQDVANNTNEEAGDGTTTATVLAR.[S]		1.62864e-13	0.00010113	1	1	2	P10809	P10809 [97-121]		0	2560.24853	High	High	7.491e-05	8.578e-08	5.75
False	High	[K].LVQIEYALAAVAGGAPSVGIK.[A]		3.72772e-06	0.00010113	1	1	1	P25787	P25787 [19-39]		0	2027.15355	High	High	7.491e-05	7.136e-05	2.04
False	High	[R].LVREDENDASDDEDDDEK.[R]	1xPhospho [S10(100)]	2.14639e-06	0.00010113	1	1	1	Q9Y5B6	Q9Y5B6 [253-270]	Q9Y5B6 1xPhospho [S262(100)]	1	2188.80377	High	High	7.491e-05	6.062e-05	3.4
False	High	[K].LVNTLNTIPSLGQSPGPVVVSNNSSAHGSQR.[T]	1xPhospho [T4(100)]	4.45427e-06	0.00010113	1	1	1	Q7Z3K3	Q7Z3K3 [320-350]	Q7Z3K3 1xPhospho [T323(100)]	0	3210.59029	High	High	7.491e-05	7.492e-05	2.58
False	High	[R].LVREDENDASDDEDDDEKR.[R]	1xPhospho [S10(100)]	9.119e-10	0.00010113	1	1	2	Q9Y5B6	Q9Y5B6 [253-271]	Q9Y5B6 1xPhospho [S262(100)]	2	2344.90488	High	High	7.491e-05	2.983e-06	4.09
False	High	[R].IVSDGEDEDDSFKDTSSINPFNTSLFQFSSVK.[Q]		1.20584e-08	0.00010113	1	1	2	Q2NKX8	Q2NKX8 [1026-1057]		1	3555.62856	High	High	7.491e-05	8.581e-06	3.25
False	High	[R].LVSELSGGTGGDEEEEWLYGGPWDVHVHSDLAK.[D]	1xPhospho [T9(99.5)]	1.45745e-09	0.00010113	1	1	1	Q6UN15	Q6UN15 [9-41]	Q6UN15 1xPhospho [T17(99.5)]	0	3648.61663	High	High	7.491e-05	3.616e-06	2.94
False	High	[K].LVSFHDDSDEDLLHI.[-]		7.63156e-10	0.00010113	1	1	9	P11717	P11717 [2477-2491]		0	1754.82317	High	High	7.491e-05	2.777e-06	3.62
False	High	[K].LVSFHDDSDEDLLHI.[-]	1xPhospho [S8(100)]	1.10265e-09	0.00010113	1	1	15	P11717	P11717 [2477-2491]	P11717 1xPhospho [S2484(100)]	0	1834.7895	High	High	7.491e-05	3.224e-06	4.73
False	High	[K].LVSFHDDSDEDLLHI.[-]	2xPhospho [S3(100); S8(100)]	1.07178e-06	0.00010113	1	1	3	P11717	P11717 [2477-2491]	P11717 2xPhospho [S2479(100); S2484(100)]	0	1914.75583	High	High	7.491e-05	4.829e-05	4.72
False	High	[K].IVSGSPISTPSPSPLPR.[T]	1xPhospho [S5(100)]	3.83838e-07	0.00010113	1	1	2	Q9ULM3	Q9ULM3 [461-477]	Q9ULM3 1xPhospho [S465(100)]	0	1771.89899	High	High	7.491e-05	3.346e-05	3.22
False	High	[K].LVSPETEASEESLQFNLEKPATGER.[K]		6.31679e-08	0.00010113	1	1	1	Q12888	Q12888 [991-1015]		0	2761.35266	High	High	7.491e-05	1.669e-05	3.38
False	High	[K].LVRLSSDSFAR.[L]		4.3738e-07	0.00010113	1	1	3	Q9HB09	Q9HB09 [238-248]		1	1250.68516	High	High	7.491e-05	3.512e-05	2.98
False	High	[R].LSSESHHGGSPIHWVLPAGMSAK.[M]	1xPhospho [S10(100)]	3.81403e-08	0.00010113	1	1	2	Q96MU7	Q96MU7 [415-437]	Q96MU7 1xPhospho [S424(100)]	0	2465.14315	High	High	7.491e-05	1.363e-05	3.83
False	High	[K].LTVENSPKQEAGISEGQGTAGEEEEK.[K]		4.07136e-08	0.00010113	1	1	1	O43583	O43583 [68-93]		1	2717.2748	High	High	7.491e-05	1.401e-05	2.33
False	High	[K].LTTTGQVTSPVKGASFVTSTNPR.[K]		2.6196e-12	0.00010113	1	1	1	P49916	P49916 [202-224]		1	2349.24086	High	High	7.491e-05	2.69e-07	4.64
False	High	[K].LSVPTSDEEDEVPAPKPR.[G]	1xPhospho [S6(100)]	4.36817e-10	0.00010113	1	1	11	Q8NE71	Q8NE71 [104-121]	Q8NE71 1xPhospho [S109(100)]	0	2045.94271	High	High	7.491e-05	2.207e-06	4.12
False	High	[K].LSVPTSDEEDEVPAPKPR.[G]	2xPhospho [T5(100); S6(100)]	2.31758e-07	0.00010113	1	1	6	Q8NE71	Q8NE71 [104-121]	Q8NE71 2xPhospho [T108(100); S109(100)]	0	2125.90904	High	High	7.491e-05	2.765e-05	3.82
False	High	[R].LSVPYVPQVTDEDRLSR.[R]		6.39223e-08	0.00010113	1	1	2	Q14156	Q14156 [679-695]		1	1974.02908	High	High	7.491e-05	1.677e-05	3.31
False	High	[K].ISYIPDEEVSSPSPPQR.[A]	1xPhospho [S13(100)]	3.28946e-07	0.00010113	1	1	4	Q9Y6M1	Q9Y6M1 [152-168]	Q9Y6M1 1xPhospho [S164(100)]	0	1980.89503	High	High	7.491e-05	3.163e-05	3.14
False	High	[R].ISYTPPESPVPSYASSTPLHVPVPR.[A]	1xPhospho [S8(100)]	1.67208e-07	0.00010113	1	1	2	P41212	P41212 [15-39]	P41212 1xPhospho [S22(100)]	0	2758.34877	High	High	7.491e-05	2.44e-05	3.68
False	High	[K].LTAEATGKDLSQESSSTAPGSEVTIKQEPVSPK.[K]	1xPhospho [S31(100)]	5.13185e-08	0.00010113	1	1	1	Q15596	Q15596 [706-738]	Q15596 1xPhospho [S736(100)]	2	3452.66799	High	High	7.491e-05	1.534e-05	4.44
False	High	[K].LTDEDFSPFGSGGGLFSGGK.[G]		3.32018e-13	0.00010113	2	2	4	Q9Y4E1; Q641Q2	Q9Y4E1 [346-365]; Q641Q2 [346-365]		0	1974.90796	High	High	7.491e-05	1.15e-07	4.7
False	High	[K].LTDEDFSPFGSGGGLFSGGK.[G]	1xPhospho [S7(100)]	2.25932e-11	0.00010113	2	2	6	Q9Y4E1; Q641Q2	Q9Y4E1 [346-365]; Q641Q2 [346-365]	Q9Y4E1 1xPhospho [S352(100)]; Q641Q2 1xPhospho [S352(100)]	0	2054.87429	High	High	7.491e-05	6.537e-07	5.66
False	High	[K].ITEDFIATYQANYGFSNDGASSSTANVEDVHAR.[T]		1.44025e-09	0.00010113	1	1	1	O43719	O43719 [63-95]		0	3550.59932	High	High	7.491e-05	3.605e-06	4.56
False	High	[K].LTFDSSFSPNTGKK.[N]		9.07671e-07	0.00010113	1	1	1	P21796	P21796 [97-110]		1	1528.7642	High	High	7.491e-05	4.564e-05	3.03
False	High	[K].LTFDSSFSPNTGKK.[N]	1xPhospho [S8(100)]	8.45269e-07	0.00010113	1	1	4	P21796	P21796 [97-110]	P21796 1xPhospho [S104(100)]	1	1608.73053	High	High	7.491e-05	4.449e-05	3.45
False	High	[K].ITFITSFGGSDEEAAAAAAAAAASGVTTGKPPAPPQPGGPAPGR.[N]		7.99929e-19	0.00010113	1	1	4	Q8N2M8	Q8N2M8 [326-369]		0	4020.00975	High	High	7.491e-05	1.16e-13	7.66
False	High	[K].ITFITSFGGSDEEAAAAAAAAAASGVTTGKPPAPPQPGGPAPGR.[N]	1xPhospho [S6(97.9)]	2.5972e-17	0.00010113	1	1	4	Q8N2M8	Q8N2M8 [326-369]	Q8N2M8 1xPhospho [S331(97.9)]	0	4099.97608	High	High	7.491e-05	1.626e-11	9.71
False	High	[K].ITGEAFVQFASQELAEK.[A]		4.3663e-11	0.00010113	1	1	4	P52597	P52597 [151-167]		0	1867.94362	High	High	7.491e-05	8.566e-07	4.57
False	High	[K].LTGGGGNVTLTLPVNNLVNASDTGAPTQLLTESPPTPLSK.[T]		1.12294e-08	0.00010113	1	1	1	Q02086	Q02086 [203-242]		0	3945.08152	High	High	7.491e-05	8.332e-06	4.32
False	High	[K].LSVPTSDEEDEVPAPKPR.[G]		5.84017e-11	0.00010113	1	1	8	Q8NE71	Q8NE71 [104-121]		0	1965.97638	High	High	7.491e-05	9.645e-07	3.99
False	High	[R].LSVGEQPDVTHDPYEFLQSPEPAASAKT.[-]		3.71974e-11	0.00010113	1	1	2	Q9H8M2	Q9H8M2 [570-597]		1	3013.44254	High	High	7.491e-05	8.008e-07	4.09
False	High	[R].LSVALDGGRSPDVLSLESR.[N]	1xPhospho [S10(100)]	1.32711e-06	0.00010113	1	1	2	Q66GS9	Q66GS9 [244-262]	Q66GS9 1xPhospho [S253(100)]	1	2051.01687	High	High	7.491e-05	5.194e-05	4.16
False	High	[K].ISTVAVQSVNAGAPLITSTSPTTATSPK.[V]	1xPhospho [S20(100)]	5.70314e-11	0.00010113	1	1	2	Q15723	Q15723 [405-432]	Q15723 1xPhospho [S424(100)]	0	2779.4125	High	High	7.491e-05	9.564e-07	5.91
False	High	[R].LSSLRASTSKSESSQK.[-]		1.75414e-06	0.00010113	1	1	4	P62753	P62753 [234-249]		2	1695.88717	High	High	7.491e-05	5.692e-05	2.26
False	High	[R].LSSLRASTSKSESSQK.[-]	1xPhospho [S11(99.7)]	1.10407e-06	0.00010113	1	1	10	P62753	P62753 [234-249]	P62753 1xPhospho [S244(99.7)]	2	1775.8535	High	High	7.491e-05	4.885e-05	3.71
False	High	[K].LSSQISAGEEKWNSVSPASAGK.[R]		4.1958e-07	0.00010113	1	1	1	Q86UE4	Q86UE4 [293-314]		1	2233.10952	High	High	7.491e-05	3.456e-05	3.7
False	High	[K].LSSQISAGEEKWNSVSPASAGKR.[K]		3.7025e-08	0.00010113	1	1	4	Q86UE4	Q86UE4 [293-315]		2	2389.21063	High	High	7.491e-05	1.347e-05	4.79
False	High	[K].LSSQISAGEEKWNSVSPASAGKR.[K]	1xPhospho [S16(100)]	1.99797e-07	0.00010113	1	1	5	Q86UE4	Q86UE4 [293-315]	Q86UE4 1xPhospho [S308(100)]	2	2469.17696	High	High	7.491e-05	2.613e-05	4.13
False	High	[K].LSSSDRYSDASDDSFSEPR.[I]		3.83508e-09	0.00010113	1	1	1	Q9NRF8	Q9NRF8 [561-579]		1	2120.90031	High	High	7.491e-05	5.372e-06	3.69
False	High	[K].LSSSGAPPADFPSPR.[K]	1xPhospho [S13(100)]	2.9052e-06	0.00010113	1	1	1	Q8NG08	Q8NG08 [955-969]	Q8NG08 1xPhospho [S967(100)]	0	1565.69956	High	High	7.491e-05	6.651e-05	3.75
False	High	[K].LTGGGGNVTLTLPVNNLVNASDTGAPTQLLTESPPTPLSK.[T]	1xPhospho [T36(100)]	1.15091e-06	0.00010113	1	1	2	Q02086	Q02086 [203-242]	Q02086 1xPhospho [T238(100)]	0	4025.04785	High	High	7.491e-05	4.947e-05	5.26
False	High	[R].LSSSPGLFGAFSVR.[G]		1.51159e-07	0.00010113	1	1	1	Q5VT52	Q5VT52 [906-919]		0	1424.75324	High	High	7.491e-05	2.347e-05	2.9
False	High	[R].LSSSSATLLNSPDR.[A]	1xPhospho [S11(100)]	1.25063e-06	0.00010113	1	1	1	Q14244	Q14244 [199-212]	Q14244 1xPhospho [S209(100)]	0	1527.70504	High	High	7.491e-05	5.095e-05	3.83
False	High	[K].LSSTPPLSALGR.[L]		2.88801e-06	0.00010113	1	1	2	Q8N201	Q8N201 [80-91]		0	1198.67901	High	High	7.491e-05	6.635e-05	2.94
False	High	[R].LSSTSSLAGIPSPSLVSLPSFFER.[R]		5.6073e-09	0.00010113	1	1	4	Q9H8V3	Q9H8V3 [878-901]		0	2479.30788	High	High	7.491e-05	6.275e-06	3.86
False	High	[R].LSSTSSLAGIPSPSLVSLPSFFER.[R]	1xPhospho [S12(99.3)]	1.12294e-08	0.00010113	1	1	8	Q9H8V3	Q9H8V3 [878-901]	Q9H8V3 1xPhospho [S889(99.3)]	0	2559.27421	High	High	7.491e-05	8.327e-06	3.41
False	High	[R].ISTPQTNTVPIKPLISTPPVSSQPK.[V]		1.45933e-06	0.00010113	1	1	2	Q9BTA9	Q9BTA9 [455-479]		0	2630.47634	High	High	7.491e-05	5.361e-05	3.03
False	High	[R].ISTSPSVALSKPYMTVSSEFPAAR.[L]	1xPhospho [T3(98.5)]	3.64026e-06	0.00010113	1	1	1	Q6W2J9	Q6W2J9 [364-387]	Q6W2J9 1xPhospho [T366(98.5)]	0	2606.25718	High	High	7.491e-05	7.091e-05	4.32
False	High	[R].LSTTPSPTSSLHEDGVEDFRR.[Q]	1xPhospho [T3(98)]	8.79617e-11	0.00010113	1	1	4	O94842	O94842 [173-193]	O94842 1xPhospho [T175(98)]	1	2411.08747	High	High	7.491e-05	1.142e-06	4.05
False	High	[R].LSSSSATLLNSPDR.[A]		1.83866e-07	0.00010113	1	1	1	Q14244	Q14244 [199-212]		0	1447.73871	High	High	7.491e-05	2.534e-05	3.42
False	High	[K].LTTTGQVTSPVKGASFVTSTNPR.[K]	1xPhospho [S9(99.4)]	1.48109e-13	0.00010113	1	1	3	P49916	P49916 [202-224]	P49916 1xPhospho [S210(99.4)]	1	2429.20719	High	High	7.491e-05	8.246e-08	5.45
False	High	[K].LTKDFSALESQLQDTQELLQEENR.[Q]		3.61407e-09	0.00010113	1	1	1	P35579	P35579 [1299-1322]		1	2835.40067	High	High	7.491e-05	5.247e-06	4.33
False	High	[K].LTLNSPIFDKPLSR.[R]		5.3179e-08	0.00010113	1	1	2	Q00536	Q00536 [134-147]		0	1600.90572	High	High	7.491e-05	1.557e-05	2.53
False	High	[K].LTQTSSTEQLNVLETETEVLNKEAVEVK.[G]	1xPhospho [T2(100)]	2.45508e-11	0.00010113	1	1	1	Q5JSH3	Q5JSH3 [157-184]	Q5JSH3 1xPhospho [T158(100)]	1	3212.58214	High	High	7.491e-05	6.763e-07	4.86
False	High	[R].LTQYHGGSLPNVSQLR.[S]		3.0999e-07	0.00010113	1	1	1	Q6UUV7	Q6UUV7 [55-70]		0	1769.92931	High	High	7.491e-05	3.091e-05	4.06
False	High	[R].ITRKPVTVSPTTPTSPTEGEAS.[-]		4.99639e-15	0.00010113	1	1	4	Q9Y6G9	Q9Y6G9 [502-523]		1	2256.17178	High	High	7.491e-05	2.042e-08	5.26
False	High	[R].ITRKPVTVSPTTPTSPTEGEAS.[-]	1xPhospho [S15(100)]	1.34922e-09	0.00010113	1	1	6	Q9Y6G9	Q9Y6G9 [502-523]	Q9Y6G9 1xPhospho [S516(100)]	1	2336.13811	High	High	7.491e-05	3.507e-06	5.07
False	High	[R].ITRKPVTVSPTTPTSPTEGEAS.[-]	2xPhospho [T12(99.2); T/S]	1.45069e-06	0.00010113	1	1	5	Q9Y6G9	Q9Y6G9 [502-523]	Q9Y6G9 2xPhospho [T513(99.2); T/S]	1	2416.10444	High	High	7.491e-05	5.348e-05	3.91
False	High	[K].LTRPAASPAVGEK.[L]	1xPhospho [S7(100)]	5.99077e-07	0.00010113	1	1	2	Q8N2M8	Q8N2M8 [541-553]	Q8N2M8 1xPhospho [S547(100)]	0	1376.69336	High	High	7.491e-05	3.939e-05	3.18
False	High	[R].LTRPGSSYFNLNPFEVLQIDPEVTDEEIK.[K]		3.9306e-07	0.00010113	1	1	1	O75937	O75937 [46-74]		0	3350.67908	High	High	7.491e-05	3.377e-05	3.45
False	High	[R].ITSEAEDLVANFFPK.[K]		8.85234e-10	0.00010113	1	1	3	P61289	P61289 [22-36]		0	1680.84793	High	High	7.491e-05	2.953e-06	3.05
False	High	[R].ITSEAEDLVANFFPK.[K]	1xPhospho [S3(100)]	2.6724e-07	0.00010113	1	1	8	P61289	P61289 [22-36]	P61289 1xPhospho [S24(100)]	0	1760.81426	High	High	7.491e-05	2.924e-05	2.75
False	High	[R].LTSFIGAIAIGDLVK.[S]		8.44181e-10	0.00010113	1	1	3	P78371	P78371 [26-40]		0	1517.89376	High	High	7.491e-05	2.893e-06	3.52
False	High	[K].ITSFPESEGYSYETSTK.[T]		3.20677e-11	0.00010113	1	1	1	P46821	P46821 [2014-2030]		0	1925.86509	High	High	7.491e-05	7.539e-07	3.54
False	High	[K].ITSFPESEGYSYETSTK.[T]	1xPhospho [S11(99.5)]	1.00915e-08	0.00010113	1	1	2	P46821	P46821 [2014-2030]	P46821 1xPhospho [S2024(99.5)]	0	2005.83143	High	High	7.491e-05	7.982e-06	3.41
False	High	[R].ITSPVLMGEENNVVHNQK.[V]	1xPhospho [T2(99.4)]	2.45931e-07	0.00010113	1	1	1	Q9NZN5	Q9NZN5 [188-205]	Q9NZN5 1xPhospho [T189(99.4)]	0	2088.97838	High	High	7.491e-05	2.829e-05	3.01
False	High	[R].ITSVIPSPPPPPPLPPPQR.[I]		2.51732e-08	0.00010113	1	1	3	O15085	O15085 [144-162]		0	1987.13751	High	High	7.491e-05	1.155e-05	3.64
False	High	[R].LTTDFNVIVEALSK.[S]		1.76383e-07	0.00010113	1	1	1	P05455	P05455 [61-74]		0	1549.8472	High	High	7.491e-05	2.492e-05	2.31
False	High	[K].LTQTSSTEQLNVLETETEVLNKEAVEVK.[G]		5.66696e-12	0.00010113	1	1	1	Q5JSH3	Q5JSH3 [157-184]		1	3132.61581	High	High	7.491e-05	3.695e-07	4.11
False	High	[K].LTQTSSTEQLNVLETETEVLNK.[E]	1xPhospho [S5(96.6)]	5.64553e-07	0.00010113	1	1	1	Q5JSH3	Q5JSH3 [157-178]	Q5JSH3 1xPhospho [S161(96.6)]	0	2557.22805	High	High	7.491e-05	3.852e-05	3.38
False	High	[K].LTQTSSTEQLNVLETETEVLNK.[E]		2.87092e-06	0.00010113	1	1	1	Q5JSH3	Q5JSH3 [157-178]		0	2477.26172	High	High	7.491e-05	6.625e-05	3.12
False	High	[R].LTQAEISEQPTMATVVPQVPTSPKSSLSVQPGFLADLNR.[T]	1xPhospho [T/S]	2.03212e-09	0.00010113	1	1	1	Q70E73	Q70E73 [1133-1171]		1	4217.11997	High	High	7.491e-05	4.149e-06	5.31
False	High	[K].LTLNSPIFDKPLSR.[R]	1xPhospho [S5(100)]	1.81774e-06	0.00010113	1	1	5	Q00536	Q00536 [134-147]	Q00536 1xPhospho [S138(100)]	0	1680.87205	High	High	7.491e-05	5.757e-05	3.25
False	High	[K].ITLPVDFVTADKFDENAK.[T]		7.91504e-08	0.00010113	1	1	1	P00558	P00558 [280-297]		1	2023.03825	High	High	7.491e-05	1.822e-05	2.78
False	High	[K].LTISNGPKNHSVNEEEQEEQGEGSEDEWEQVGPR.[N]	1xPhospho [S24(100)]	2.11678e-15	0.00010113	1	1	1	Q14694	Q14694 [553-586]	Q14694 1xPhospho [S576(100)]	1	3917.67337	High	High	7.491e-05	8.431e-09	4.69
False	High	[K].ITISSLQDLTLYNPER.[T]		3.97071e-11	0.00010113	1	1	5	Q9NZI8	Q9NZI8 [310-325]		0	1862.98582	High	High	7.491e-05	8.235e-07	4.48
False	High	[K].LTPAEEENNSFQRLSP.[-]	1xPhospho [S15(100)]	7.06179e-11	0.00010113	1	1	3	Q5HYI7	Q5HYI7 [297-312]	Q5HYI7 1xPhospho [S311(100)]	1	1911.84841	High	High	7.491e-05	1.044e-06	5.31
False	High	[K].LTPLILKPFGNSISR.[Y]		2.38637e-08	0.00010113	1	1	5	Q14739	Q14739 [117-131]		0	1655.9843	High	High	7.491e-05	1.13e-05	2.65
False	High	[R].ITPLSLQTQGSSHETLNIVEEK.[K]		7.18558e-12	0.00010113	1	1	3	O43491	O43491 [672-693]		0	2424.26166	High	High	7.491e-05	4.075e-07	4.09
False	High	[K].ITKPGSIDSNNQLFAPGGRLSWGK.[G]		3.32732e-08	0.00010113	1	1	1	Q04637	Q04637 [1072-1095]		1	2543.3365	High	High	7.491e-05	1.292e-05	3.23
False	High	[R].ITPLSLQTQGSSHETLNIVEEK.[K]	1xPhospho [S12(100)]	3.44351e-11	0.00010113	1	1	3	O43491	O43491 [672-693]	O43491 1xPhospho [S683(100)]	0	2504.22799	High	High	7.491e-05	7.763e-07	5.13
False	High	[R].LTPRPSPSPMIESTPMSIAGDATPLLDEMDR.[-]	1xPhospho [S6(100)]	1.07585e-11	0.00010113	1	1	3	Q7KZ85	Q7KZ85 [1696-1726]	Q7KZ85 1xPhospho [S1701(100)]	0	3405.57761	High	High	7.491e-05	4.81e-07	4.24
False	High	[R].LTPRPSPSPMIESTPMSIAGDATPLLDEMDR.[-]	1xOxidation [M10]; 1xPhospho [S6(98.9)]	1.15776e-06	0.00010113	1	1	2	Q7KZ85	Q7KZ85 [1696-1726]	Q7KZ85 1xPhospho [S1701(98.9)]	0	3421.57252	High	High	7.491e-05	4.961e-05	3.66
False	High	[R].LTPSPDIIVLSDNEASSPR.[S]		7.89466e-14	0.00010113	1	1	3	Q8WXI9	Q8WXI9 [119-137]		0	2011.03423	High	High	7.491e-05	6.365e-08	4.22
False	High	[R].LTPSPDIIVLSDNEASSPR.[S]	1xPhospho [S17(99.6)]	7.05573e-13	0.00010113	1	1	10	Q8WXI9	Q8WXI9 [119-137]	Q8WXI9 1xPhospho [S135(99.6)]	0	2091.00056	High	High	7.491e-05	1.569e-07	5.24
False	High	[R].LTPSPDIIVLSDNEASSPR.[S]	2xPhospho [S11(100); S17(99.3)]	1.94038e-06	0.00010113	1	1	3	Q8WXI9	Q8WXI9 [119-137]	Q8WXI9 2xPhospho [S129(100); S135(99.3)]	0	2170.96689	High	High	7.491e-05	5.873e-05	4.15
False	High	[R].LTPVSPESSSTEEK.[S]	1xPhospho [S5(100)]	9.40579e-07	0.00010113	1	1	2	Q13501	Q13501 [268-281]	Q13501 1xPhospho [S272(100)]	0	1570.68839	High	High	7.491e-05	4.618e-05	3.03
False	High	[R].LTQAEISEQPTMATVVPQVPTSPK.[S]	1xPhospho [S22(99.2)]	2.78458e-08	0.00010113	1	1	3	Q70E73	Q70E73 [1133-1156]	Q70E73 1xPhospho [S1154(99.2)]	0	2632.29396	High	High	7.491e-05	1.203e-05	5.39
False	High	[R].LTPRPSPSPMIESTPMSIAGDATPLLDEMDR.[-]	1xOxidation [M10]	3.81075e-10	0.00010113	1	1	2	Q7KZ85	Q7KZ85 [1696-1726]		0	3341.60619	High	High	7.491e-05	2.087e-06	3.96
False	High	[R].MESMNRPYTSLVPPLSPQPK.[I]		1.31145e-06	0.00010113	1	1	2	Q70E73	Q70E73 [595-614]		0	2272.14643	High	High	7.491e-05	5.177e-05	3.57
False	High	[K].MESSFGSPSKQESSESLPK.[E]	1xPhospho [S7(99.4)]	4.0956e-08	0.00010113	1	1	1	Q6VMQ6	Q6VMQ6 [471-489]	Q6VMQ6 1xPhospho [S477(99.4)]	1	2121.90461	High	High	7.491e-05	1.403e-05	3.48
False	High	[-].MESTAYPLNLSLKEEEEEEEIQSR.[E]	1xAcetyl [N-Term]	2.37326e-07	0.00010113	1	1	1	Q9P215	Q9P215 [1-24]	Q9P215 1xAcetyl [N-Term]	1	2896.34044	High	High	7.491e-05	2.79e-05	2.37
False	High	[R].NLALDEAGQRSTM.[-]	1xOxidation [M13]	3.86287e-06	0.00010113	1	1	1	Q53TN4	Q53TN4 [274-286]		1	1421.66892	High	High	7.491e-05	7.202e-05	2.76
False	High	[K].NLATSADTPPSTVPGTGK.[S]		1.83471e-12	0.00010113	1	1	1	Q96Q15	Q96Q15 [3566-3583]		0	1713.86537	High	High	7.491e-05	2.323e-07	3.98
False	High	[R].NLATTVTEEILEK.[S]		3.61718e-07	0.00010113	1	1	3	O43390	O43390 [347-359]		0	1460.78427	High	High	7.491e-05	3.27e-05	3.23
False	High	[R].NLATTVTEEILEKSFSEFGK.[L]		3.5896e-11	0.00010113	1	1	4	O43390	O43390 [347-366]		1	2243.14417	High	High	7.491e-05	7.893e-07	4.38
False	High	[R].NLDIERPTYTNLNR.[L]		1.27256e-07	0.00010113	1	7	1	Q71U36	Q71U36 [216-229]		0	1718.88202	High	High	7.491e-05	2.198e-05	2.94
False	High	[K].NLDPDPEPPSPDSPTETFAAPAEVR.[H]	1xPhospho [S13(99.2)]	2.09514e-07	0.00010113	1	1	3	Q9BUA3	Q9BUA3 [239-263]	Q9BUA3 1xPhospho [S251(99.2)]	0	2729.19781	High	High	7.491e-05	2.665e-05	3.69
False	High	[K].NLDPDPEPPSPDSPTETFAAPAEVR.[H]	2xPhospho [S10(100); S13(100)]	3.59423e-08	0.00010113	1	1	7	Q9BUA3	Q9BUA3 [239-263]	Q9BUA3 2xPhospho [S248(100); S251(100)]	0	2809.16414	High	High	7.491e-05	1.33e-05	3.68
False	High	[K].NIEDVIAQGIGK.[L]		3.02716e-07	0.00010113	1	1	2	P05387	P05387 [50-61]		0	1256.68449	High	High	7.491e-05	3.061e-05	3.0
False	High	[K].NLELSPEGEEQESLLQPDQPSPEFTFQYDPSYR.[S]	1xPhospho [S5(100)]	1.02208e-06	0.00010113	1	1	2	Q96D09	Q96D09 [530-562]	Q96D09 1xPhospho [S534(100)]	0	3949.73278	High	High	7.491e-05	4.76e-05	4.11
False	High	[K].NLEQILNGGESPK.[Q]	1xPhospho [S11(100)]	1.46801e-06	0.00010113	1	1	2	Q13033	Q13033 [219-231]	Q13033 1xPhospho [S229(100)]	0	1478.68866	High	High	7.491e-05	5.374e-05	3.74
False	High	[R].NLETLPSFSSDEEDSVAK.[N]		3.48763e-09	0.00010113	1	1	1	Q9ULL5	Q9ULL5 [1373-1390]		0	1967.90802	High	High	7.491e-05	5.175e-06	3.46
False	High	[R].NLETLPSFSSDEEDSVAK.[N]	1xPhospho [S10(99.2)]	3.06462e-06	0.00010113	1	1	1	Q9ULL5	Q9ULL5 [1373-1390]	Q9ULL5 1xPhospho [S1382(99.2)]	0	2047.87435	High	High	7.491e-05	6.751e-05	3.0
False	High	[K].NIGRDTPTSAGPNSFNK.[G]		1.02772e-07	0.00010113	1	1	1	Q8WW12	Q8WW12 [134-150]		1	1775.8671	High	High	7.491e-05	2.019e-05	2.41
False	High	[K].NIGRDTPTSAGPNSFNK.[G]	1xPhospho [T6(100)]	2.19796e-06	0.00010113	1	1	1	Q8WW12	Q8WW12 [134-150]	Q8WW12 1xPhospho [T139(100)]	1	1855.83343	High	High	7.491e-05	6.113e-05	2.16
False	High	[R].NLGSINTELQDVQR.[I]		3.30905e-07	0.00010113	1	1	4	O75396	O75396 [134-147]		0	1586.81327	High	High	7.491e-05	3.165e-05	2.55
False	High	[R].NLADEIESYMNLKSPLGSK.[S]	1xPhospho [S14(100)]	6.24225e-08	0.00010113	1	1	3	Q5VZ89	Q5VZ89 [1231-1249]	Q5VZ89 1xPhospho [S1244(100)]	1	2189.01958	High	High	7.491e-05	1.659e-05	3.7
False	High	[R].NLADEIESYMNLKSPLGSK.[S]		1.60403e-07	0.00010113	1	1	2	Q5VZ89	Q5VZ89 [1231-1249]		1	2109.05325	High	High	7.491e-05	2.402e-05	2.64
False	High	[R].NKQQQQQQQQQQQQQQHSAVLALSPSQSPR.[L]	1xPhospho [S24(99.5)]	3.53079e-08	0.00010113	1	1	1	O14686	O14686 [3597-3626]	O14686 1xPhospho [S3620(99.5)]	1	3564.70516	High	High	7.491e-05	1.323e-05	3.49
False	High	[R].NKPYISWPSSGGSEPSVTVPLR.[S]	1xPhospho [Y4(99.4)]	1.94942e-09	0.00010113	1	1	1	Q9Y5S2	Q9Y5S2 [1635-1656]	Q9Y5S2 1xPhospho [Y1638(99.4)]	0	2438.17517	High	High	7.491e-05	4.073e-06	4.88
False	High	[R].NHSGSRTPPVALNSSR.[M]	1xPhospho [T7(99.5)]	1.23481e-08	0.00010113	1	1	8	Q9UQ35	Q9UQ35 [2098-2113]	Q9UQ35 1xPhospho [T2104(99.5)]	1	1759.82354	High	High	7.491e-05	8.647e-06	3.36
False	High	[K].NHSVNEEEQEEQGEGSEDEWEQVGPR.[N]		4.76468e-15	0.00010113	1	1	1	Q14694	Q14694 [561-586]		0	3027.24708	High	High	7.491e-05	2.004e-08	4.69
False	High	[K].NHSVNEEEQEEQGEGSEDEWEQVGPR.[N]	1xPhospho [S16(100)]	2.32685e-15	0.00010113	1	1	5	Q14694	Q14694 [561-586]	Q14694 1xPhospho [S576(100)]	0	3107.21341	High	High	7.491e-05	9.649e-09	7.75
False	High	[R].NKAITSLLGGGSPK.[N]	1xPhospho [S12(100)]	1.67914e-11	0.00010113	1	1	3	Q6KC79	Q6KC79 [2647-2660]	Q6KC79 1xPhospho [S2658(100)]	1	1422.73522	High	High	7.491e-05	5.777e-07	5.41
False	High	[K].NKELYEINPPEISEEIIGSPIPEPR.[Q]	1xPhospho [S19(100)]	1.66849e-12	0.00010113	1	1	5	Q86YS7	Q86YS7 [625-649]	Q86YS7 1xPhospho [S643(100)]	1	2943.43871	High	High	7.491e-05	2.232e-07	6.13
False	High	[K].NKGTSDSSSGNVSEGESPPDSQEDSFQGR.[Q]	1xPhospho [S13(100)]	6.68295e-15	0.00010113	1	1	1	Q8WUB8	Q8WUB8 [315-343]	Q8WUB8 1xPhospho [S327(100)]	1	3065.22398	High	High	7.491e-05	2.303e-08	4.76
False	High	[K].NKKSSTGEASENGLEDIDR.[I]	1xPhospho [S/T]	1.42448e-07	0.00010113	1	1	1	Q9BQ70	Q9BQ70 [134-152]		2	2129.93466	High	High	7.491e-05	2.293e-05	3.28
False	High	[R].NLGSINTELQDVQR.[I]	1xPhospho [S4(100)]	1.57572e-07	0.00010113	1	1	6	O75396	O75396 [134-147]	O75396 1xPhospho [S137(100)]	0	1666.7796	High	High	7.491e-05	2.385e-05	4.02
False	High	[R].NKIEEAPEATPQPSQPGPSSPISLSAEEENAEGEVSR.[A]	1xPhospho [S/T]	6.81765e-10	0.00010113	1	1	1	Q9H4L7	Q9H4L7 [15-51]		1	3941.79242	High	High	7.491e-05	2.653e-06	6.48
False	High	[K].NKPGPNIESGNEDDDASFK.[I]		6.7195e-16	0.00010113	1	1	8	O60841	O60841 [206-224]		0	2033.90467	High	High	7.491e-05	1.651e-09	4.82
False	High	[K].NKPGPNIESGNEDDDASFK.[I]	1xPhospho [S9(100)]	2.02863e-13	0.00010113	1	1	11	O60841	O60841 [206-224]	O60841 1xPhospho [S214(100)]	0	2113.871	High	High	7.491e-05	9.378e-08	4.95
False	High	[K].NKPGPNIESGNEDDDASFKIK.[T]		1.93622e-11	0.00010113	1	1	6	O60841	O60841 [206-226]		1	2275.08369	High	High	7.491e-05	6.135e-07	5.36
False	High	[K].NKPGPNIESGNEDDDASFKIK.[T]	1xPhospho [S9(100)]	3.67584e-11	0.00010113	1	1	8	O60841	O60841 [206-226]	O60841 1xPhospho [S214(100)]	1	2355.05003	High	High	7.491e-05	7.983e-07	4.99
False	High	[K].NKPLSPIKLTPTSVLDYFGTGSVQR.[S]		3.08286e-06	0.00010113	1	1	1	P35251	P35251 [152-176]		1	2718.48249	High	High	7.491e-05	6.762e-05	2.95
False	High	[K].NKPLSPIKLTPTSVLDYFGTGSVQR.[S]	1xPhospho [S5(100)]	2.21849e-12	0.00010113	1	1	8	P35251	P35251 [152-176]	P35251 1xPhospho [S156(100)]	1	2798.44882	High	High	7.491e-05	2.514e-07	5.62
False	High	[K].NKPLSPIKLTPTSVLDYFGTGSVQR.[S]	2xPhospho [S5(100); T10(100)]	1.51223e-06	0.00010113	1	1	7	P35251	P35251 [152-176]	P35251 2xPhospho [S156(100); T161(100)]	1	2878.41515	High	High	7.491e-05	5.421e-05	3.69
False	High	[K].NKLEGDSDVDSELEDRVDGVK.[S]	1xPhospho [S7(100)]	4.37005e-09	0.00010113	1	1	1	Q92614	Q92614 [1964-1984]	Q92614 1xPhospho [S1970(100)]	2	2399.06098	High	High	7.491e-05	5.674e-06	3.58
False	High	[R].NHSGSRTPPVALNSSR.[M]		3.01053e-06	0.00010113	1	1	4	Q9UQ35	Q9UQ35 [2098-2113]		1	1679.8572	High	High	7.491e-05	6.712e-05	2.56
False	High	[R].NLGSPTQVISKPESK.[E]	1xPhospho [S4(100)]	5.61212e-07	0.00010113	1	1	2	Q9BSI4	Q9BSI4 [292-306]	Q9BSI4 1xPhospho [S295(100)]	0	1664.82549	High	High	7.491e-05	3.845e-05	3.39
False	High	[K].NIKDVQSPGFLNEPLSSK.[S]	1xPhospho [S7(100)]	9.85897e-08	0.00010113	1	1	4	Q8NG31	Q8NG31 [1070-1087]	Q8NG31 1xPhospho [S1076(100)]	1	2053.00016	High	High	7.491e-05	1.988e-05	3.25
False	High	[R].NIPSPGQLDPDTRIPVINLEDGTR.[L]	1xPhospho [S4(100)]	7.76533e-11	0.00010113	1	1	4	Q9P2D1	Q9P2D1 [2556-2579]	Q9P2D1 1xPhospho [S2559(100)]	1	2697.32435	High	High	7.491e-05	1.085e-06	4.0
False	High	[K].NLPYKVTQDELKEVFEDAAEIR.[L]		2.54023e-15	0.00010113	1	1	6	P19338	P19338 [399-420]		2	2607.33007	High	High	7.491e-05	1.091e-08	5.11
False	High	[R].NLQDGQISDTGDLGEDIASN.[-]		4.83818e-07	0.00010113	1	1	1	Q7Z4S6	Q7Z4S6 [1655-1674]		0	2061.92071	High	High	7.491e-05	3.642e-05	3.3
False	High	[R].NIQVDEANLLTWQGLIVPDNPPYDKGAFR.[I]		4.46928e-12	0.00010113	1	1	1	P68036	P68036 [24-52]		1	3283.6746	High	High	7.491e-05	3.349e-07	4.38
False	High	[R].NLSFNELYPSGTLK.[L]		6.31679e-08	0.00010113	1	1	2	Q8WYP5	Q8WYP5 [1539-1552]		0	1582.81115	High	High	7.491e-05	1.668e-05	2.71
False	High	[R].NLSGSTLYPVSNIPR.[S]		1.03251e-10	0.00010113	1	1	1	Q2KHR2	Q2KHR2 [1079-1093]		0	1617.8595	High	High	7.491e-05	1.22e-06	4.47
False	High	[R].NLSGSTLYPVSNIPR.[S]	1xPhospho [S3(100)]	6.86414e-08	0.00010113	1	1	1	Q2KHR2	Q2KHR2 [1079-1093]	Q2KHR2 1xPhospho [S1081(100)]	0	1697.82583	High	High	7.491e-05	1.724e-05	4.7
False	High	[R].NLSLSSSTPPLPSPGR.[S]		6.78604e-07	0.00010113	1	1	1	O43516	O43516 [338-353]		0	1609.85441	High	High	7.491e-05	4.117e-05	2.74
False	High	[R].NLSLSSSTPPLPSPGR.[S]	1xPhospho [S13(100)]	1.61288e-08	0.00010113	1	1	2	O43516	O43516 [338-353]	O43516 1xPhospho [S350(100)]	0	1689.82074	High	High	7.491e-05	9.637e-06	4.63
False	High	[R].NISPGLQNGEKEDR.[F]	1xPhospho [S3(100)]	1.96355e-06	0.00010113	1	1	1	Q9Y2I7	Q9Y2I7 [1547-1560]	Q9Y2I7 1xPhospho [S1549(100)]	1	1636.73265	High	High	7.491e-05	5.9e-05	2.4
False	High	[K].NLSPVVSNELLEQAFSQFGPVEK.[A]		3.23002e-08	0.00010113	1	1	2	Q8WXF1	Q8WXF1 [162-184]		0	2532.29804	High	High	7.491e-05	1.275e-05	3.46
False	High	[K].NLSPVVSNELLEQAFSQFGPVEK.[A]	1xPhospho [S3(100)]	4.63729e-09	0.00010113	1	1	2	Q8WXF1	Q8WXF1 [162-184]	Q8WXF1 1xPhospho [S164(100)]	0	2612.26438	High	High	7.491e-05	5.817e-06	4.68
False	High	[R].NLSPYVSNELLEEAFSQFGPIER.[A]		9.10725e-13	0.00010113	1	1	7	P23246	P23246 [377-399]		0	2639.29877	High	High	7.491e-05	1.742e-07	4.75
False	High	[R].NLSPYVSNELLEEAFSQFGPIER.[A]	1xPhospho [S3(100)]	8.30351e-07	0.00010113	1	1	4	P23246	P23246 [377-399]	P23246 1xPhospho [S379(100)]	0	2719.2651	High	High	7.491e-05	4.424e-05	3.36
False	High	[K].NLSSDEATNPISR.[V]	1xPhospho [S3(100)]	3.27139e-06	0.00010113	1	1	1	Q7Z417	Q7Z417 [110-122]	Q7Z417 1xPhospho [S112(100)]	0	1483.64244	High	High	7.491e-05	6.879e-05	3.13
False	High	[K].NLPIMSTASVEIDDALYSR.[Q]		3.83673e-08	0.00010113	1	1	2	A0AVT1	A0AVT1 [28-46]		0	2095.0376	High	High	7.491e-05	1.368e-05	3.06
False	High	[R].NIPGITLLNVSK.[L]		1.78565e-06	0.00010113	1	1	1	P36578	P36578 [223-234]		0	1268.75726	High	High	7.491e-05	5.728e-05	2.03
False	High	[K].NLNNSNLFSPVNRDSENLASPSEYPENGER.[F]	2xPhospho [S9(100); S20(100)]	2.85026e-09	0.00010113	1	1	1	P52948	P52948 [604-633]	P52948 2xPhospho [S612(100); S623(100)]	1	3523.47989	High	High	7.491e-05	4.76e-06	5.08
False	High	[K].NLNNSNLFSPVNRDSENLASPSEYPENGER.[F]	1xPhospho [S20(99.1)]	8.59717e-09	0.00010113	1	1	1	P52948	P52948 [604-633]	P52948 1xPhospho [S623(99.1)]	1	3443.51356	High	High	7.491e-05	7.479e-06	6.07
False	High	[K].NILAEQLQAETELFAEAEEMR.[A]		3.66037e-07	0.00010113	1	1	3	P35580	P35580 [890-910]		0	2435.17588	High	High	7.491e-05	3.286e-05	3.1
False	High	[K].NILAEQLQAETELFAEAEEMR.[A]	1xOxidation [M20]	1.69277e-06	0.00010113	1	1	1	P35580	P35580 [890-910]		0	2451.1708	High	High	7.491e-05	5.624e-05	2.67
False	High	[R].NLLEDDSDEEEDFFLR.[G]	1xPhospho [S7(100)]	2.83583e-07	0.00010113	1	1	7	O75379	O75379 [24-39]	O75379 1xPhospho [S30(100)]	0	2065.8274	High	High	7.491e-05	2.989e-05	3.65
False	High	[R].NLLEDDSDEEEDFFLRGPSGPR.[F]		7.3304e-07	0.00010113	1	1	1	O75379	O75379 [24-45]		1	2537.14267	High	High	7.491e-05	4.234e-05	2.74
False	High	[R].NLLEDDSDEEEDFFLRGPSGPR.[F]	1xPhospho [S7(100)]	3.11166e-12	0.00010113	1	1	4	O75379	O75379 [24-45]	O75379 1xPhospho [S30(100)]	1	2617.109	High	High	7.491e-05	2.885e-07	3.91
False	High	[K].NIIGSSPVADFSAIK.[E]	1xPhospho [S6(99.4)]	8.30351e-07	0.00010113	1	1	1	P42566	P42566 [319-333]	P42566 1xPhospho [S324(99.4)]	0	1598.78257	High	High	7.491e-05	4.422e-05	3.27
False	High	[K].NIIGSSPVADFSAIKELDTLNNEIVDLQR.[E]	1xPhospho [S/T]	7.13999e-13	0.00010113	1	1	6	P42566	P42566 [319-347]		1	3251.61953	High	High	7.491e-05	1.576e-07	4.55
False	High	[K].NIKDVQSPGFLNEPLSSK.[S]		1.73195e-08	0.00010113	1	1	1	Q8NG31	Q8NG31 [1070-1087]		1	1973.03383	High	High	7.491e-05	9.916e-06	3.83
False	High	[K].NIILEEGKEILVGDVGQTVDDPYATFVK.[M]		2.30692e-15	0.00010113	1	1	11	P23528	P23528 [46-73]		1	3062.59322	High	High	7.491e-05	9.535e-09	6.85
False	High	[K].NLLPAYRPNLSPPAEAGLALPPTGYR.[C]		1.26448e-08	0.00010113	1	1	4	Q8N1G0	Q8N1G0 [509-534]		0	2748.48316	High	High	7.491e-05	8.737e-06	3.88
False	High	[K].NIISPPWDFREFEVEK.[Q]		2.98887e-09	0.00010113	1	1	1	Q13042	Q13042 [557-572]		1	2006.0018	High	High	7.491e-05	4.854e-06	3.16
False	High	[R].NILVGTTGPIMAQLLDNNLPR.[G]		3.48613e-10	0.00010113	1	1	3	Q9NZ09	Q9NZ09 [182-202]		0	2250.22746	High	High	7.491e-05	2.011e-06	3.85
False	High	[K].NLMQTLMEDYETHK.[S]		3.11968e-06	0.00010113	1	1	1	Q9Y2D5	Q9Y2D5 [803-816]		0	1752.79313	High	High	7.491e-05	6.782e-05	2.7
False	High	[K].NINMDNDLEVLTSSPTR.[N]	1xPhospho [S14(100)]	1.78183e-11	0.00010113	1	1	4	Q9Y5T5	Q9Y5T5 [539-555]	Q9Y5T5 1xPhospho [S552(100)]	0	1998.88381	High	High	7.491e-05	5.916e-07	5.29
False	High	[K].NLNNSNLFSPVNR.[D]		2.90396e-07	0.00010113	1	1	4	P52948	P52948 [604-616]		0	1488.75537	High	High	7.491e-05	3.014e-05	3.71
False	High	[K].NLNNSNLFSPVNRDSENLASPSEYPENGER.[F]		8.38464e-12	0.00010113	1	1	1	P52948	P52948 [604-633]		1	3363.54723	High	High	7.491e-05	4.338e-07	4.22
False	High	[K].NIILEEGKEILVGDVGQTVDDPYATFVK.[M]	1xPhospho [Y23(100)]	3.85957e-08	0.00010113	1	1	1	P23528	P23528 [46-73]	P23528 1xPhospho [Y68(100)]	1	3142.55955	High	High	7.491e-05	1.371e-05	3.65
False	High	[K].NISSSPSVESLPGGR.[E]		3.30905e-07	0.00010113	1	1	3	Q92609	Q92609 [535-549]		0	1486.74961	High	High	7.491e-05	3.166e-05	3.01
False	High	[R].NHLLQFALESPAKSPASSSSK.[N]	1xPhospho [S14(99.7)]	5.43632e-12	0.00010113	1	1	2	Q9NS91	Q9NS91 [90-110]	Q9NS91 1xPhospho [S103(99.7)]	1	2279.10675	High	High	7.491e-05	3.629e-07	5.43
False	High	[K].NGVAAEVSPAKEENPR.[R]	1xPhospho [S8(100)]	3.63246e-11	0.00010113	1	1	3	Q9BW71	Q9BW71 [118-133]	Q9BW71 1xPhospho [S125(100)]	1	1747.80107	High	High	7.491e-05	7.941e-07	4.15
False	High	[K].NAKKEDSDEEEDDDSEEDEEDDEDEDEDEDEIEPAAMK.[A]	1xOxidation [M37]; 2xPhospho [S7(100); S15(100)]	3.77223e-06	0.00010113	1	1	1	P19338	P19338 [139-176]	P19338 2xPhospho [S145(100); S153(100)]	2	4608.54556	High	High	7.491e-05	7.154e-05	3.34
False	High	[K].NAIKVPIVINPNAYDNLAIYK.[S]	1xPhospho [Y20(100)]	6.98146e-10	0.00010113	1	1	2	Q9H792	Q9H792 [622-642]	Q9H792 1xPhospho [Y641(100)]	1	2423.27342	High	High	7.491e-05	2.673e-06	4.49
False	High	[K].NALPPVLTTVNGQSPPEHSAPAK.[V]		3.94721e-11	0.00010113	1	1	3	Q6PKG0	Q6PKG0 [130-152]		0	2325.21973	High	High	7.491e-05	8.209e-07	4.81
False	High	[K].NALPPVLTTVNGQSPPEHSAPAK.[V]	1xPhospho [S14(100)]	5.12964e-09	0.00010113	1	1	4	Q6PKG0	Q6PKG0 [130-152]	Q6PKG0 1xPhospho [S143(100)]	0	2405.18607	High	High	7.491e-05	6.058e-06	4.93
False	High	[K].NALPPVLTTVNGQSPPEHSAPAKVVR.[A]		1.88283e-07	0.00010113	1	1	1	Q6PKG0	Q6PKG0 [130-155]		1	2679.45767	High	High	7.491e-05	2.557e-05	3.48
False	High	[K].NALPPVLTTVNGQSPPEHSAPAKVVR.[A]	1xPhospho [S14(100)]	1.97355e-08	0.00010113	1	1	4	Q6PKG0	Q6PKG0 [130-155]	Q6PKG0 1xPhospho [S143(100)]	1	2759.424	High	High	7.491e-05	1.047e-05	3.94
False	High	[K].NAISLPQLNQAAYDSLVVGK.[L]		4.91243e-13	0.00010113	1	1	2	Q00587	Q00587 [118-137]		0	2101.12879	High	High	7.491e-05	1.352e-07	4.24
False	High	[K].NAISLPQLNQAAYDSLVVGK.[L]	1xPhospho [Y13(99.5)]	7.41158e-09	0.00010113	1	1	5	Q00587	Q00587 [118-137]	Q00587 1xPhospho [Y130(99.5)]	0	2181.09513	High	High	7.491e-05	7.043e-06	3.39
False	High	[R].NAPAAVDEGSISPR.[T]		3.04257e-09	0.00010113	1	1	1	P28715	P28715 [373-386]		0	1383.68628	High	High	7.491e-05	4.894e-06	3.78
False	High	[R].NAPAAVDEGSISPR.[T]	1xPhospho [S]	3.02586e-08	0.00010113	1	1	2	P28715	P28715 [373-386]		0	1463.65261	High	High	7.491e-05	1.242e-05	4.03
False	High	[R].NASASFQELEDK.[K]		1.91666e-07	0.00010113	1	1	1	Q99543	Q99543 [45-56]		0	1338.6172	High	High	7.491e-05	2.571e-05	3.18
False	High	[K].NASTFEDVTQVSSAYQK.[T]	1xPhospho [Y15(99.5)]	3.80748e-12	0.00010113	1	1	2	Q14247	Q14247 [320-336]	Q14247 1xPhospho [Y334(99.5)]	0	1954.84299	High	High	7.491e-05	3.141e-07	4.04
False	High	[K].NATDLQNSSMSEEELTK.[A]		1.14066e-13	0.00010113	1	1	3	P40855	P40855 [139-155]		0	1896.84913	High	High	7.491e-05	7.406e-08	4.83
False	High	[K].NATDLQNSSMSEEELTK.[A]	1xOxidation [M10]	1.44696e-12	0.00010113	1	1	4	P40855	P40855 [139-155]		0	1912.84404	High	High	7.491e-05	2.107e-07	3.99
False	High	[K].NATDLQNSSMSEEELTK.[A]	1xPhospho [S9(100)]	7.4557e-09	0.00010113	1	1	1	P40855	P40855 [139-155]	P40855 1xPhospho [S147(100)]	0	1976.81546	High	High	7.491e-05	7.059e-06	4.42
False	High	[K].NAKKEDSDEEEDDDSEEDEEDDEDEDEDEDEIEPAAMK.[A]	2xPhospho [S7(100); S15(100)]	2.79996e-09	0.00010113	1	1	1	P19338	P19338 [139-176]	P19338 2xPhospho [S145(100); S153(100)]	2	4592.55065	High	High	7.491e-05	4.733e-06	4.47
False	High	[K].NAKKEDSDEEEDDDSEEDEEDDEDEDEDEDEIEPAAMK.[A]	1xPhospho [S7(99.3)]	2.4159e-07	0.00010113	1	1	1	P19338	P19338 [139-176]	P19338 1xPhospho [S145(99.3)]	2	4512.58432	High	High	7.491e-05	2.811e-05	3.16
False	High	[K].NAGVEGSLIVEK.[I]		1.4587e-07	0.00010113	1	1	2	P10809	P10809 [482-493]		0	1215.65794	High	High	7.491e-05	2.314e-05	2.79
False	High	[R].NAGSSSDGTEDSDFSTDLEHTDSSESDGTSRR.[S]	1xPhospho [S4(99.5)]	6.54862e-07	0.00010113	1	1	1	O95251	O95251 [7-38]	O95251 1xPhospho [S10(99.5)]	1	3429.31062	High	High	7.491e-05	4.068e-05	2.67
False	High	[K].MVIQGPSSPQGEAMVTDVLEDQK.[E]	1xPhospho [S8(99.6)]	8.05032e-10	0.00010113	1	1	2	Q12888	Q12888 [1107-1129]	Q12888 1xPhospho [S1114(99.6)]	0	2539.14558	High	High	7.491e-05	2.836e-06	4.35
False	High	[K].MVIQGPSSPQGEAMVTDVLEDQK.[E]	1xOxidation [M]; 1xPhospho [S8(99.3)]	1.86061e-07	0.00010113	1	1	3	Q12888	Q12888 [1107-1129]	Q12888 1xPhospho [S1114(99.3)]	0	2555.1405	High	High	7.491e-05	2.546e-05	4.13
False	High	[K].MVIQGPSSPQGEAMVTDVLEDQKEGR.[S]	1xPhospho [S/T]	3.42605e-17	0.00010113	1	1	3	Q12888	Q12888 [1107-1132]		1	2881.31075	High	High	7.491e-05	2.407e-11	7.42
False	High	[K].MVIQGPSSPQGEAMVTDVLEDQKEGR.[S]	1xOxidation [M]; 1xPhospho [S/T]	1.17218e-16	0.00010113	1	1	19	Q12888	Q12888 [1107-1132]		1	2897.30566	High	High	7.491e-05	1.383e-10	6.99
False	High	[K].MVIQGPSSPQGEAMVTDVLEDQKEGR.[S]	2xOxidation [M1; M14]; 1xPhospho [S8(99.3)]	4.47889e-07	0.00010113	1	1	1	Q12888	Q12888 [1107-1132]	Q12888 1xPhospho [S1114(99.3)]	1	2913.30058	High	High	7.491e-05	3.54e-05	3.02
False	High	[-].MVNPTVFFDIAVDGEPLGR.[V]	1xMet-loss [N-Term]	6.15534e-13	0.00010113	1	1	10	P62937	P62937 [1-19]	P62937 1xMet-loss [N-Term]	0	1946.0018	High	High	7.491e-05	1.481e-07	4.1
False	High	[-].MVNPTVFFDIAVDGEPLGR.[V]	1xMet-loss+Acetyl [N-Term]	9.96386e-11	0.00010113	1	1	3	P62937	P62937 [1-19]	P62937 1xMet-loss+Acetyl [N-Term]	0	1988.01237	High	High	7.491e-05	1.203e-06	3.47
False	High	[R].NATSPQVQRPSFMDYFDKQDFK.[N]	1xPhospho [S4(99.3)]	5.81559e-07	0.00010113	1	1	2	Q13188	Q13188 [382-403]	Q13188 1xPhospho [S385(99.3)]	1	2729.20654	High	High	7.491e-05	3.894e-05	3.64
False	High	[K].MYFPDVEFDIKSPK.[F]	1xPhospho [S12(100)]	2.97374e-07	0.00010113	1	1	2	Q09666	Q09666 [5088-5101]	Q09666 1xPhospho [S5099(100)]	1	1795.80125	High	High	7.491e-05	3.045e-05	3.39
False	High	[R].MYSYPARVPPPPPIAR.[A]		5.38141e-08	0.00010113	1	1	2	P07910	P07910 [136-151]		1	1811.96252	High	High	7.491e-05	1.565e-05	2.99
False	High	[R].MYSYPARVPPPPPIAR.[A]	1xPhospho [Y2(100)]	7.68029e-09	0.00010113	1	1	2	P07910	P07910 [136-151]	P07910 1xPhospho [Y137(100)]	1	1891.92885	High	High	7.491e-05	7.144e-06	3.94
False	High	[R].MYSYPARVPPPPPIAR.[A]	1xOxidation [M1]; 1xPhospho [Y2(99.4)]	1.94038e-06	0.00010113	1	1	5	P07910	P07910 [136-151]	P07910 1xPhospho [Y137(99.4)]	1	1907.92377	High	High	7.491e-05	5.875e-05	2.97
False	High	[R].NAAFGQSGGAGSDSNSPGNVQPNSAPSVESHPVLEK.[L]	1xPhospho [S]	4.53043e-08	0.00010113	1	1	1	Q9BYJ9	Q9BYJ9 [335-370]		0	3573.58779	High	High	7.491e-05	1.462e-05	3.97
False	High	[R].NAEAVLQSPGLSGK.[V]		2.40161e-07	0.00010113	1	1	4	Q13045	Q13045 [849-862]		0	1370.72742	High	High	7.491e-05	2.803e-05	2.64
False	High	[R].NAEAVLQSPGLSGK.[V]	1xPhospho [S8(100)]	4.04553e-09	0.00010113	1	1	3	Q13045	Q13045 [849-862]	Q13045 1xPhospho [S856(100)]	0	1450.69375	High	High	7.491e-05	5.499e-06	4.05
False	High	[R].NAGNEQDLGIQYK.[A]	1xPhospho [Y12(100)]	3.83673e-08	0.00010113	1	1	1	P35221	P35221 [166-178]	P35221 1xPhospho [Y177(100)]	0	1529.66318	High	High	7.491e-05	1.367e-05	3.32
False	High	[K].MYFPDVEFDIKSPK.[F]	1xOxidation [M1]; 1xPhospho [S12(100)]	1.70284e-06	0.00010113	1	1	2	Q09666	Q09666 [5088-5101]	Q09666 1xPhospho [S5099(100)]	1	1811.79617	High	High	7.491e-05	5.639e-05	3.08
False	High	[R].NGVIQHTGAAAEEFNDDTD.[-]	1xPhospho [T18(100)]	8.5463e-09	0.00010113	1	1	2	Q8WU17	Q8WU17 [646-664]	Q8WU17 1xPhospho [T663(100)]	0	2083.82405	High	High	7.491e-05	7.449e-06	4.11
False	High	[R].NAVASVQNGPGGGPSSSSIGSASKSDESSTEETDKSR.[E]	1xPhospho [S25(98.6)]	1.48554e-06	0.00010113	1	1	1	Q8NI27	Q8NI27 [1195-1231]	Q8NI27 1xPhospho [S1219(98.6)]	2	3647.59405	High	High	7.491e-05	5.397e-05	2.6
False	High	[R].NDARSPGSISYLPSFFTK.[L]	1xPhospho [S5(100)]	2.47289e-08	0.00010113	1	1	3	O75376	O75376 [2180-2197]	O75376 1xPhospho [S2184(100)]	1	2066.9583	High	High	7.491e-05	1.146e-05	4.08
False	High	[R].NFDFEGSLSPVIAPK.[K]		2.56144e-09	0.00010113	1	1	7	Q9H1A4	Q9H1A4 [680-694]		0	1620.8268	High	High	7.491e-05	4.563e-06	4.06
False	High	[R].NFDFEGSLSPVIAPKK.[A]		7.2839e-08	0.00010113	1	1	2	Q9H1A4	Q9H1A4 [680-695]		1	1748.92176	High	High	7.491e-05	1.762e-05	3.18
False	High	[R].NFILDQTNVSAAAQR.[R]		2.33038e-08	0.00010113	1	1	2	Q00839	Q00839 [576-590]		0	1647.84491	High	High	7.491e-05	1.12e-05	3.46
False	High	[R].NFLNALTSPIEYQR.[N]		3.17572e-06	0.00010113	1	1	1	O75962	O75962 [2275-2288]		0	1665.8595	High	High	7.491e-05	6.816e-05	2.65
False	High	[R].NFSDNQLQEGK.[N]		2.03474e-06	0.00010113	1	1	2	P37802	P37802 [161-171]		0	1279.59132	High	High	7.491e-05	5.97e-05	3.12
False	High	[R].NFSDNQLQEGKNVIGLQMGTNR.[G]	1xPhospho [S3(100)]	6.13208e-08	0.00010113	1	1	1	P37802	P37802 [161-182]	P37802 1xPhospho [S163(100)]	1	2543.17083	High	High	7.491e-05	1.649e-05	3.62
False	High	[K].NFSGPVPDLPEGITVAYTIPK.[K]		2.62411e-08	0.00010113	1	1	2	Q9GZZ9	Q9GZZ9 [356-376]		0	2215.16451	High	High	7.491e-05	1.173e-05	3.68
False	High	[R].NFSGTASTSLLGPPPGLLTPPVATELSQNAR.[H]		2.58758e-13	0.00010113	1	1	4	Q8N163	Q8N163 [17-47]		0	3093.6215	High	High	7.491e-05	1.037e-07	5.6
False	High	[R].NFVFHTLSPVKAEAAK.[E]		1.987e-06	0.00010113	1	1	1	Q9HAW4	Q9HAW4 [1282-1297]		1	1758.95373	High	High	7.491e-05	5.922e-05	2.48
False	High	[R].NGLAAELGPASPR.[R]	1xPhospho [S11(100)]	8.25437e-07	0.00010113	1	1	1	Q9BX95	Q9BX95 [91-103]	Q9BX95 1xPhospho [S101(100)]	0	1332.63076	High	High	7.491e-05	4.414e-05	4.05
False	High	[R].NGPLNESQEDEEDSEHGTSLNR.[E]	1xPhospho [S7(100)]	7.64139e-07	0.00010113	1	1	1	Q9H2K8	Q9H2K8 [318-339]	Q9H2K8 1xPhospho [S324(100)]	0	2537.00599	High	High	7.491e-05	4.295e-05	3.23
False	High	[R].NGPSSSPFSSPASSR.[S]	1xPhospho [S6(100)]	4.53238e-07	0.00010113	2	3	2	A8CG34; Q96HA1	A8CG34 [407-421]; Q96HA1 [430-444]	A8CG34 1xPhospho [S412(100)]; Q96HA1 1xPhospho [S435(100)]	0	1544.63769	High	High	7.491e-05	3.558e-05	2.91
False	High	[R].NGSPTPAGSLGGGAVATAGGPGSR.[L]	1xPhospho [S3(100)]	3.40318e-15	0.00010113	1	1	2	Q6P1L5	Q6P1L5 [8-31]	Q6P1L5 1xPhospho [S10(100)]	0	2075.95059	High	High	7.491e-05	1.656e-08	5.19
False	High	[K].NGTLILSPVDIKK.[I]		5.16461e-07	0.00010113	1	1	1	Q8NDD1	Q8NDD1 [273-285]		1	1397.83624	High	High	7.491e-05	3.732e-05	2.56
False	High	[K].NGVAAEVSPAKEENPR.[R]		1.74002e-11	0.00010113	1	1	1	Q9BW71	Q9BW71 [118-133]		1	1667.83474	High	High	7.491e-05	5.866e-07	3.86
False	High	[K].NENTEGSPQEDGVELEGLK.[Q]	1xPhospho [S7(100)]	4.89802e-06	0.00010113	1	1	1	P11388	P11388 [1241-1259]	P11388 1xPhospho [S1247(100)]	0	2124.89688	High	High	7.491e-05	7.678e-05	3.5
False	High	[R].NEIIQSPISQVPSVEK.[L]	1xPhospho [S6(100)]	9.01913e-08	0.00010113	1	1	5	Q7Z3T8	Q7Z3T8 [934-949]	Q7Z3T8 1xPhospho [S939(100)]	0	1847.91504	High	High	7.491e-05	1.918e-05	3.88
False	High	[R].NEIIQSPISQVPSVEK.[L]		1.03955e-08	0.00010113	1	1	4	Q7Z3T8	Q7Z3T8 [934-949]		0	1767.9487	High	High	7.491e-05	8.075e-06	3.2
False	High	[R].NEGVVGGEDYEEVDR.[Y]	1xPhospho [Y10(100)]	5.91499e-09	0.00010113	1	1	1	Q86UK7	Q86UK7 [297-311]	Q86UK7 1xPhospho [Y306(100)]	0	1746.68543	High	High	7.491e-05	6.411e-06	3.26
False	High	[R].NDDISELEDLSELEDLKDAK.[L]		2.93864e-07	0.00010113	1	1	1	Q9H4L7	Q9H4L7 [142-161]		1	2291.07727	High	High	7.491e-05	3.03e-05	2.7
False	High	[R].NDEELNKLLGK.[V]		1.05823e-08	0.00010113	1	7	5	Q16777	Q16777 [90-100]		1	1272.67941	High	High	7.491e-05	8.131e-06	3.41
False	High	[R].NDEELNKLLGKVTIAQGGVLPNIQAVLLPK.[K]		1.53029e-06	0.00010113	1	7	1	Q16777	Q16777 [90-119]		2	3184.83037	High	High	7.491e-05	5.449e-05	3.29
False	High	[R].NDFQLIGIQDGYLSLLQDSGEVR.[E]		9.00364e-12	0.00010113	1	1	4	P63241	P63241 [87-109]		0	2580.29402	High	High	7.491e-05	4.468e-07	5.02
False	High	[R].NDFQLIGIQDGYLSLLQDSGEVREDLR.[L]		1.2731e-06	0.00010113	1	1	1	P63241	P63241 [87-113]		1	3093.54873	High	High	7.491e-05	5.126e-05	3.25
False	High	[K].NDISPPGRFFSSQIPSSVNK.[S]	1xPhospho [S4(100)]	1.02772e-07	0.00010113	1	1	3	Q2NKX8	Q2NKX8 [1066-1085]	Q2NKX8 1xPhospho [S1069(100)]	1	2257.06489	High	High	7.491e-05	2.023e-05	5.08
False	High	[R].NDSLSSLDFDDDDVDLSR.[E]	1xPhospho [S3(100)]	1.78259e-10	0.00010113	1	1	2	P25054	P25054 [1859-1876]	P25054 1xPhospho [S1861(100)]	0	2107.83394	High	High	7.491e-05	1.527e-06	4.11
False	High	[K].NAVTQFVSSMSASADVLALAK.[I]		1.19212e-07	0.00010113	1	2	2	P47985	P47985 [131-151]		0	2110.08488	High	High	7.491e-05	2.14e-05	2.19
False	High	[R].NDSVIVADQTPTPTR.[F]		4.97964e-09	0.00010113	1	1	3	P15336	P15336 [60-74]		0	1613.81294	High	High	7.491e-05	5.985e-06	3.78
False	High	[R].NEAASPGSGGGGGGLGPGAHGYGPSPIDLWLDAPR.[S]	1xPhospho [S5(100)]	3.28664e-09	0.00010113	1	1	4	P31260	P31260 [89-123]	P31260 1xPhospho [S93(100)]	0	3324.50696	High	High	7.491e-05	5.047e-06	4.31
False	High	[K].NEDGTWPRGPSTPKSPGASNFSTLPK.[I]	1xPhospho [S15(100)]	4.02674e-06	0.00010113	1	1	1	Q9Y4E8	Q9Y4E8 [215-240]	Q9Y4E8 1xPhospho [S229(100)]	2	2808.29886	High	High	7.491e-05	7.293e-05	2.93
False	High	[R].NEEDAAELVALAQAVNAR.[A]		8.95805e-10	0.00010113	1	1	3	P22314	P22314 [351-368]		0	1883.94574	High	High	7.491e-05	2.964e-06	3.12
False	High	[R].NEEENIYSVPHDSTQGK.[I]	1xPhospho [Y/S/T]	2.10399e-11	0.00010113	1	1	2	Q9NRY4	Q9NRY4 [1099-1115]		0	2026.83897	High	High	7.491e-05	6.348e-07	4.11
False	High	[K].NEEPSEEEIDAPKPK.[K]		3.13422e-09	0.00010113	1	1	6	Q9NR30	Q9NR30 [117-131]		0	1711.8021	High	High	7.491e-05	4.951e-06	3.44
False	High	[K].NEEPSEEEIDAPKPK.[K]	1xPhospho [S5(100)]	5.60971e-08	0.00010113	1	1	9	Q9NR30	Q9NR30 [117-131]	Q9NR30 1xPhospho [S121(100)]	0	1791.76843	High	High	7.491e-05	1.591e-05	4.42
False	High	[K].NEGSESAPEGQAQQR.[R]		4.39984e-07	0.00010113	1	1	1	P67809	P67809 [171-185]		0	1587.69937	High	High	7.491e-05	3.516e-05	2.46
False	High	[R].NDSVIVADQTPTPTR.[F]	1xPhospho [T/S]	1.30257e-08	0.00010113	1	1	3	P15336	P15336 [60-74]		0	1693.77927	High	High	7.491e-05	8.853e-06	4.54
False	High	[-].MVLLESEQFLTELTR.[L]	1xMet-loss [N-Term]	4.52849e-09	0.00010113	1	1	5	P37108	P37108 [1-15]	P37108 1xMet-loss [N-Term]	0	1677.90578	High	High	7.491e-05	5.761e-06	3.9
False	High	[R].NLTANDPSQEYVASEGEEDPEVEFLK.[S]		9.50178e-11	0.00010113	1	1	1	Q86X95	Q86X95 [189-214]		0	2910.31633	High	High	7.491e-05	1.18e-06	5.08
False	High	[R].NLTIRSSSFSDTLEESSPIAAIFDTENLEK.[I]		1.79762e-15	0.00010113	1	1	3	P15924	P15924 [2601-2630]		1	3314.62744	High	High	7.491e-05	6.689e-09	6.31
False	High	[R].NSWDSPAFSNDVIR.[K]		3.46997e-07	0.00010113	1	1	1	Q6DN90	Q6DN90 [511-524]		0	1607.74486	High	High	7.491e-05	3.224e-05	2.53
False	High	[R].NSWDSPAFSNDVIR.[K]	1xPhospho [S2(100)]	9.40176e-08	0.00010113	1	1	2	Q6DN90	Q6DN90 [511-524]	Q6DN90 1xPhospho [S512(100)]	0	1687.71119	High	High	7.491e-05	1.95e-05	3.41
False	High	[K].NSYNNSQAPSPGLGSK.[A]	1xPhospho [S10(100)]	4.39984e-07	0.00010113	1	1	2	Q9UHB7	Q9UHB7 [1034-1049]	Q9UHB7 1xPhospho [S1043(100)]	0	1700.72757	High	High	7.491e-05	3.523e-05	3.45
False	High	[K].NTADHDESPPRTPTGNAPSSESDIDISSPNVSHDESIAK.[D]	2xPhospho [S8(100); T12(100)]	6.80887e-13	0.00010113	1	1	1	O95251	O95251 [117-155]	O95251 2xPhospho [S124(100); T128(100)]	1	4234.77217	High	High	7.491e-05	1.545e-07	6.14
False	High	[K].NTFTAWSDEESDYEIDDRDVNK.[I]		2.06997e-15	0.00010113	1	1	4	Q6PKG0	Q6PKG0 [621-642]		1	2649.12232	High	High	7.491e-05	8.173e-09	5.55
False	High	[K].NTFTAWSDEESDYEIDDRDVNK.[I]	1xPhospho [S7(100)]	3.40287e-11	0.00010113	1	1	3	Q6PKG0	Q6PKG0 [621-642]	Q6PKG0 1xPhospho [S627(100)]	1	2729.08866	High	High	7.491e-05	7.721e-07	5.0
False	High	[K].NTGVSPASRPSPGTPTSPSNLTSGLK.[T]	1xPhospho [S17(99.3)]	1.38223e-08	0.00010113	1	1	1	Q5VT52	Q5VT52 [469-494]	Q5VT52 1xPhospho [S485(99.3)]	0	2590.25085	High	High	7.491e-05	9.068e-06	4.28
False	High	[K].NTGVSPASRPSPGTPTSPSNLTSGLKTPAPATTTSHNPLANILSK.[V]	2xPhospho [T14(96.2); T/S]	3.59577e-07	0.00010113	1	1	1	Q5VT52	Q5VT52 [469-513]	Q5VT52 2xPhospho [T482(96.2); T/S]	1	4585.23351	High	High	7.491e-05	3.263e-05	2.67
False	High	[K].NTPSPDVTLGTNPGTEDIQFPIQK.[I]	1xPhospho [S4(97.8)]	3.40872e-07	0.00010113	1	1	2	Q8IX01	Q8IX01 [274-297]	Q8IX01 1xPhospho [S277(97.8)]	0	2649.24437	High	High	7.491e-05	3.2e-05	3.97
False	High	[K].NTPSPDVTLGTNPGTEDIQFPIQKIPLGLDLK.[N]	1xPhospho [S4(99)]	2.08274e-07	0.00010113	1	1	3	Q8IX01	Q8IX01 [274-305]	Q8IX01 1xPhospho [S277(99)]	1	3498.77676	High	High	7.491e-05	2.658e-05	3.97
False	High	[K].NTPSQHSHSIQHSPER.[S]		3.59114e-10	0.00010113	1	1	13	Q9NYF8	Q9NYF8 [256-271]		0	1841.86375	High	High	7.491e-05	2.039e-06	3.09
False	High	[K].NTPSQHSHSIQHSPER.[S]	1xPhospho [S13(100)]	2.33138e-07	0.00010113	1	1	6	Q9NYF8	Q9NYF8 [256-271]	Q9NYF8 1xPhospho [S268(100)]	0	1921.83008	High	High	7.491e-05	2.776e-05	4.31
False	High	[K].NTPVSPGSTFPDVKPDLEDVDGVLFVSFESK.[E]	1xPhospho [S5(97.1)]	1.40767e-07	0.00010113	1	1	4	Q8IWI9	Q8IWI9 [641-671]	Q8IWI9 1xPhospho [S645(97.1)]	0	3402.60288	High	High	7.491e-05	2.286e-05	4.6
False	High	[R].NTPYKTLEPVKPPTVPNDYMTSPAR.[L]	1xPhospho [Y/T/S]	4.72061e-09	0.00010113	1	1	3	Q8IZP0	Q8IZP0 [195-219]		1	2896.39507	High	High	7.491e-05	5.855e-06	4.58
False	High	[R].NTPYKTLEPVKPPTVPNDYMTSPAR.[L]	1xOxidation [M20]; 1xPhospho [Y/T/S]	8.14996e-09	0.00010113	1	1	4	Q8IZP0	Q8IZP0 [195-219]		1	2912.38999	High	High	7.491e-05	7.316e-06	3.3
False	High	[R].NSVTPLASPEPTKKPR.[I]		5.51071e-08	0.00010113	1	1	1	Q16875	Q16875 [460-475]		1	1721.95446	High	High	7.491e-05	1.58e-05	3.36
False	High	[R].NSVLSDPGLDSPRTSPVIMAR.[V]	2xPhospho [S11(100); S15(99.1)]	2.44475e-07	0.00010113	1	1	3	O15085	O15085 [241-261]	O15085 2xPhospho [S251(100); S255(99.1)]	1	2372.0717	High	High	7.491e-05	2.823e-05	4.4
False	High	[R].NSVDTATSSSLSTPSEPLSPTSSLGEERN.[-]	2xPhospho [S19(100); S23(100)]	4.31848e-09	0.00010113	1	1	1	P13807	P13807 [709-737]	P13807 2xPhospho [S727(100); S731(100)]	1	3110.30863	High	High	7.491e-05	5.638e-06	5.09
False	High	[R].NSVDTATSSSLSTPSEPLSPTSSLGEERN.[-]	1xPhospho [S19(100)]	9.84627e-11	0.00010113	1	1	2	P13807	P13807 [709-737]	P13807 1xPhospho [S727(100)]	1	3030.3423	High	High	7.491e-05	1.197e-06	6.09
False	High	[K].NSPNNISGISNPPGTPR.[D]	1xPhospho [T15(100)]	1.74077e-10	0.00010113	1	1	2	Q9BWW4	Q9BWW4 [346-362]	Q9BWW4 1xPhospho [T360(100)]	0	1801.82287	High	High	7.491e-05	1.511e-06	3.76
False	High	[R].NSPVTKTPPRDLPTIPGVTSPSSDEPPMEASQSHLR.[N]		3.61407e-09	0.00010113	1	1	1	Q13541	Q13541 [64-99]		2	3825.90759	High	High	7.491e-05	5.251e-06	4.29
False	High	[R].NSPVTKTPPRDLPTIPGVTSPSSDEPPMEASQSHLR.[N]	1xPhospho [T7(99.1)]	1.39355e-15	0.00010113	1	1	6	Q13541	Q13541 [64-99]	Q13541 1xPhospho [T70(99.1)]	2	3905.87392	High	High	7.491e-05	4.653e-09	7.32
False	High	[R].NSPVTKTPPRDLPTIPGVTSPSSDEPPMEASQSHLR.[N]	1xOxidation [M28]; 1xPhospho [S2(100)]	7.02302e-10	0.00010113	1	1	2	Q13541	Q13541 [64-99]	Q13541 1xPhospho [S65(100)]	2	3921.86884	High	High	7.491e-05	2.683e-06	5.25
False	High	[R].NSPVTKTPPRDLPTIPGVTSPSSDEPPMEASQSHLR.[N]	2xPhospho [S2(100); T5(98.9)]	9.66003e-14	0.00010113	1	1	6	Q13541	Q13541 [64-99]	Q13541 2xPhospho [S65(100); T68(98.9)]	2	3985.84025	High	High	7.491e-05	6.908e-08	7.45
False	High	[R].NSPVTKTPPRDLPTIPGVTSPSSDEPPMEASQSHLR.[N]	1xOxidation [M28]; 2xPhospho [S2(100); T5(98.7)]	9.50587e-10	0.00010113	1	1	4	Q13541	Q13541 [64-99]	Q13541 2xPhospho [S65(100); T68(98.7)]	2	4001.83517	High	High	7.491e-05	3.04e-06	7.31
False	High	[R].NSQPHSPTSSLTSGGSLPLLQSPPSTR.[L]		5.41933e-16	0.00010113	1	1	4	Q4VCS5	Q4VCS5 [304-330]		0	2733.38021	High	High	7.491e-05	1.217e-09	6.42
False	High	[K].NTSLPPLWSPEAER.[S]		8.00956e-08	0.00010113	1	1	5	P49790	P49790 [201-214]		0	1596.80165	High	High	7.491e-05	1.833e-05	3.0
False	High	[R].NSQPHSPTSSLTSGGSLPLLQSPPSTR.[L]	1xPhospho [S6(100)]	2.24402e-13	0.00010113	1	1	10	Q4VCS5	Q4VCS5 [304-330]	Q4VCS5 1xPhospho [S309(100)]	0	2813.34654	High	High	7.491e-05	9.79e-08	6.26
False	High	[R].NSSEKLPTELSKEEPSTK.[N]	1xPhospho [S/T]	4.84022e-06	0.00010113	1	1	1	P38432	P38432 [270-287]		2	2083.97949	High	High	7.491e-05	7.651e-05	2.7
False	High	[R].NSSPPPSPNKNNNAVDSGIHLTIEMNK.[S]	2xPhospho [S3(99.2); S7(100)]	5.73709e-11	0.00010113	1	1	4	P20020	P20020 [1176-1202]	P20020 2xPhospho [S1178(99.2); S1182(100)]	1	3035.33296	High	High	7.491e-05	9.583e-07	5.65
False	High	[R].NSSPPPSPNKNNNAVDSGIHLTIEMNK.[S]	1xOxidation [M25]; 2xPhospho [S3(99.5); S7(100)]	1.69132e-08	0.00010113	1	1	2	P20020	P20020 [1176-1202]	P20020 2xPhospho [S1178(99.5); S1182(100)]	1	3051.32787	High	High	7.491e-05	9.822e-06	2.79
False	High	[K].NSSSPVAATPASVNTTPDKPK.[T]	1xPhospho [S/T]	5.91499e-09	0.00010113	1	1	1	Q14469	Q14469 [9-29]		0	2149.01727	High	High	7.491e-05	6.423e-06	2.88
False	High	[R].NSSTPGLQVPVSPTVPIQNQK.[Y]		3.113e-11	0.00010113	1	1	3	Q03164	Q03164 [3025-3045]		0	2191.17172	High	High	7.491e-05	7.452e-07	3.01
False	High	[K].NSSYFVEWIPNNVK.[TV]		6.78604e-07	0.00010113	4	7	4	Q13509; P04350; Q9BUF5; P07437	Q13509 [337-350]; P04350 [337-350]; Q9BUF5 [337-350]; P07437 [337-350]		0	1696.83295	High	High	7.491e-05	4.118e-05	3.46
False	High	[R].NSTIPTKQTQIFTTYSDNQPGVLIQVYEGER.[A]		4.1886e-11	0.00010113	1	2	2	P0DMV9	P0DMV9 [417-447]		1	3527.76527	High	High	7.491e-05	8.42e-07	3.8
False	High	[R].NSQPHSPTSSLTSGGSLPLLQSPPSTR.[L]	2xPhospho [S6(100); S22(100)]	2.78219e-10	0.00010113	1	1	7	Q4VCS5	Q4VCS5 [304-330]	Q4VCS5 2xPhospho [S309(100); S325(100)]	0	2893.31287	High	High	7.491e-05	1.834e-06	5.95
False	High	[K].NSPNNISGISNPPGTPR.[D]		1.80233e-12	0.00010113	1	1	3	Q9BWW4	Q9BWW4 [346-362]		0	1721.85654	High	High	7.491e-05	2.305e-07	4.32
False	High	[R].NTSNIPVILEPETEESENEFYIK.[Q]		2.71808e-09	0.00010113	1	1	1	Q6P0N0	Q6P0N0 [809-831]		0	2695.2985	High	High	7.491e-05	4.671e-06	4.07
False	High	[K].NVAEALGHSPKDPGGGGGPVR.[A]	1xPhospho [S9(100)]	1.20688e-06	0.00010113	1	1	2	Q8IU81	Q8IU81 [428-448]	Q8IU81 1xPhospho [S436(100)]	1	2051.96584	High	High	7.491e-05	5.032e-05	3.23
False	High	[R].NYQQNYQNSESGEKNEGSESAPEGQAQQR.[R]	1xPhospho [S20(100)]	1.83629e-10	0.00010113	1	1	6	P67809	P67809 [157-185]	P67809 1xPhospho [S176(100)]	1	3337.36254	High	High	7.491e-05	1.545e-06	3.67
False	High	[R].NYQQNYQNSESGEKNEGSESAPEGQAQQR.[R]	2xPhospho [S/Y]	4.19758e-06	0.00010113	1	1	1	P67809	P67809 [157-185]		1	3417.32887	High	High	7.491e-05	7.371e-05	2.31
False	High	[K].NYQSQADIPIRSPFGIVK.[A]		2.9052e-06	0.00010113	1	1	1	Q14966	Q14966 [372-389]		1	2033.08145	High	High	7.491e-05	6.652e-05	2.49
False	High	[K].NYQSQADIPIRSPFGIVK.[A]	1xPhospho [S12(100)]	3.10121e-06	0.00010113	1	1	2	Q14966	Q14966 [372-389]	Q14966 1xPhospho [S383(100)]	1	2113.04778	High	High	7.491e-05	6.776e-05	3.27
False	High	[K].NYSEVIEVDESDVEEDIFPTTSK.[T]		4.71858e-10	0.00010113	1	1	6	P49959	P49959 [639-661]		0	2645.19884	High	High	7.491e-05	2.281e-06	4.98
False	High	[K].NYSEVIEVDESDVEEDIFPTTSK.[T]	1xPhospho [S11(100)]	3.30763e-08	0.00010113	1	1	9	P49959	P49959 [639-661]	P49959 1xPhospho [S649(100)]	0	2725.16517	High	High	7.491e-05	1.287e-05	3.88
False	High	[K].NYSEVIEVDESDVEEDIFPTTSKTDQR.[W]		2.01377e-15	0.00010113	1	1	2	P49959	P49959 [639-665]		1	3145.43315	High	High	7.491e-05	7.853e-09	5.01
False	High	[K].NYSEVIEVDESDVEEDIFPTTSKTDQR.[W]	1xPhospho [S11(100)]	2.19043e-14	0.00010113	1	1	4	P49959	P49959 [639-665]	P49959 1xPhospho [S649(100)]	1	3225.39948	High	High	7.491e-05	3.752e-08	5.94
False	High	[K].QAAAAGIFLNNVK.[F]		1.54791e-07	0.00010113	1	1	1	Q9NQ88	Q9NQ88 [38-50]		0	1316.73211	High	High	7.491e-05	2.369e-05	3.84
False	High	[K].QAASPLEPKELEELR.[D]	1xPhospho [S4(100)]	3.47144e-06	0.00010113	1	1	2	Q14980	Q14980 [268-282]	Q14980 1xPhospho [S271(100)]	1	1789.87317	High	High	7.491e-05	6.998e-05	3.28
False	High	[R].QADSEMTGYVVTR.[W]	1xPhospho [Y9(100)]	2.47289e-08	0.00010113	1	1	1	P53778	P53778 [177-189]	P53778 1xPhospho [Y185(100)]	0	1536.64	High	High	7.491e-05	1.146e-05	2.95
False	High	[R].QAHDLSPAAESSSTFSFSGR.[D]		1.06361e-10	0.00010113	1	1	1	O95425	O95425 [216-235]		0	2081.95229	High	High	7.491e-05	1.236e-06	4.73
False	High	[R].QALDSEEEEEDVAAK.[E]		4.49782e-11	0.00010113	1	1	1	Q8NC44	Q8NC44 [381-395]		0	1662.73408	High	High	7.491e-05	8.659e-07	3.68
False	High	[R].QALDSEEEEEDVAAKETLLR.[L]	1xPhospho [S5(100)]	1.43778e-13	0.00010113	1	1	3	Q8NC44	Q8NC44 [381-400]	Q8NC44 1xPhospho [S385(100)]	1	2355.05992	High	High	7.491e-05	8.147e-08	5.27
False	High	[R].QALDYVELSPLTQASPQR.[A]	1xPhospho [Y5(100)]	1.89079e-11	0.00010113	1	1	2	Q9H2D6	Q9H2D6 [1941-1958]	Q9H2D6 1xPhospho [Y1945(100)]	0	2096.00598	High	High	7.491e-05	6.07e-07	4.48
False	High	[R].NYQQNYQNSESGEKNEGSESAPEGQAQQR.[R]		1.06857e-13	0.00010113	1	1	4	P67809	P67809 [157-185]		1	3257.39621	High	High	7.491e-05	7.205e-08	4.11
False	High	[R].NYQQNYQNSESGEK.[N]		2.6724e-07	0.00010113	1	1	1	P67809	P67809 [157-170]		0	1688.71468	High	High	7.491e-05	2.923e-05	2.73
False	High	[R].NYMPLAFSDKYGLGTR.[L]	1xOxidation [M3]; 1xPhospho [Y2(100)]	2.82025e-06	0.00010113	1	1	1	Q9UJW0	Q9UJW0 [172-187]	Q9UJW0 1xPhospho [Y173(100)]	1	1928.86123	High	High	7.491e-05	6.586e-05	2.68
False	High	[R].NYMPLAFSDKYGLGTR.[L]	1xPhospho [Y2(100)]	2.29023e-07	0.00010113	1	1	2	Q9UJW0	Q9UJW0 [172-187]	Q9UJW0 1xPhospho [Y173(100)]	1	1912.86631	High	High	7.491e-05	2.754e-05	3.5
False	High	[R].NVIATETSYVTGSTMPPTTVILGPSQPQSLIVTER.[V]	1xPhospho [S8(98.9)]	4.06611e-11	0.00010113	1	1	1	Q14126	Q14126 [932-966]	Q14126 1xPhospho [S939(98.9)]	0	3767.8813	High	High	7.491e-05	8.306e-07	3.62
False	High	[R].NVIATETSYVTGSTMPPTTVILGPSQPQSLIVTER.[V]	1xOxidation [M15]; 1xPhospho [T5(96.3)]	6.98746e-08	0.00010113	1	1	1	Q14126	Q14126 [932-966]	Q14126 1xPhospho [T936(96.3)]	0	3783.87621	High	High	7.491e-05	1.735e-05	4.18
False	High	[K].NVLSSLAVYAEDSEPESDGEAGIEAVGSAAEEK.[G]		4.06437e-12	0.00010113	1	1	2	Q9UHR5	Q9UHR5 [6-38]		0	3323.52851	High	High	7.491e-05	3.226e-07	5.42
False	High	[K].NVLSSLAVYAEDSEPESDGEAGIEAVGSAAEEK.[G]	1xPhospho [S17(100)]	5.05605e-15	0.00010113	1	1	7	Q9UHR5	Q9UHR5 [6-38]	Q9UHR5 1xPhospho [S22(100)]	0	3403.49484	High	High	7.491e-05	2.05e-08	5.97
False	High	[K].NVLSSLAVYAEDSEPESDGEAGIEAVGSAAEEK.[G]	2xPhospho [S13(99.2); S17(100)]	9.28283e-10	0.00010113	1	1	3	Q9UHR5	Q9UHR5 [6-38]	Q9UHR5 2xPhospho [S18(99.2); S22(100)]	0	3483.46117	High	High	7.491e-05	3.011e-06	4.13
False	High	[R].NVIVLQTVLQEVR.[N]		9.12684e-08	0.00010113	1	1	1	Q9Y2L1	Q9Y2L1 [87-99]		0	1510.89515	High	High	7.491e-05	1.928e-05	2.85
False	High	[R].NVPQEESLEDSDVDADFK.[A]		6.27941e-08	0.00010113	1	1	1	O00505	O00505 [50-67]		0	2036.8931	High	High	7.491e-05	1.664e-05	2.52
False	High	[R].NTSNIPVILEPETEESENEFYIK.[Q]	1xPhospho [S16(100)]	2.19796e-06	0.00010113	1	1	2	Q6P0N0	Q6P0N0 [809-831]	Q6P0N0 1xPhospho [S824(100)]	0	2775.26483	High	High	7.491e-05	6.105e-05	3.67
False	High	[R].NVPQEESLEDSDVDADFK.[A]	1xPhospho [S11(100)]	1.2125e-09	0.00010113	1	1	4	O00505	O00505 [50-67]	O00505 1xPhospho [S60(100)]	0	2116.85943	High	High	7.491e-05	3.353e-06	4.23
False	High	[R].NVSSFPDDATSPLQENR.[N]	1xPhospho [S11(100)]	7.32097e-10	0.00010113	1	1	8	P52292	P52292 [52-68]	P52292 1xPhospho [S62(100)]	0	1956.83349	High	High	7.491e-05	2.726e-06	4.36
False	High	[K].NWEDEDFYDSDDDTFLDR.[T]		1.03732e-13	0.00010113	1	1	3	Q9BWU0	Q9BWU0 [457-474]		0	2296.87891	High	High	7.491e-05	7.118e-08	4.87
False	High	[R].NYAGEEEEEGSGSSEGFDPPATDR.[Q]	1xPhospho [S13(98.5)]	2.88678e-07	0.00010113	1	1	1	P16989	P16989 [191-214]	P16989 1xPhospho [S203(98.5)]	0	2609.97877	High	High	7.491e-05	3.008e-05	3.65
False	High	[R].NYGGVYVGLPSEAVNMVSSQTK.[T]	1xPhospho [Y/S/T]	3.41017e-06	0.00010113	1	1	1	Q8TAD7	Q8TAD7 [37-58]		0	2380.08905	High	High	7.491e-05	6.963e-05	2.42
False	High	[K].NYGSYSTQASAAAATAELLK.[K]	1xPhospho [S/Y/T]	3.77063e-07	0.00010113	1	1	1	O14828	O14828 [82-101]		0	2096.95361	High	High	7.491e-05	3.326e-05	2.71
False	High	[K].NYGSYSTQASAAAATAELLKK.[Q]	1xPhospho [Y2(99.1)]	4.14629e-07	0.00010113	1	1	1	O14828	O14828 [82-102]	O14828 1xPhospho [Y83(99.1)]	1	2225.04857	High	High	7.491e-05	3.44e-05	3.09
False	High	[R].NYILDQTNVYGSAQR.[R]		2.79875e-10	0.00010113	1	1	2	Q9BUJ2	Q9BUJ2 [501-515]		0	1741.85039	High	High	7.491e-05	1.837e-06	3.53
False	High	[R].NVSSFPDDATSPLQENR.[N]		1.92559e-10	0.00010113	1	1	4	P52292	P52292 [52-68]		0	1876.86716	High	High	7.491e-05	1.577e-06	3.87
False	High	[R].NLTANDPSQEYVASEGEEDPEVEFLK.[S]	1xPhospho [S14(100)]	1.47675e-06	0.00010113	1	1	2	Q86X95	Q86X95 [189-214]	Q86X95 1xPhospho [S202(100)]	0	2990.28266	High	High	7.491e-05	5.385e-05	2.53
False	High	[R].NSPGSQVASNPR.[Q]	1xPhospho [S2(100)]	3.27e-07	0.00010113	1	1	2	Q9H0D6	Q9H0D6 [447-458]	Q9H0D6 1xPhospho [S448(100)]	0	1293.55832	High	High	7.491e-05	3.154e-05	3.18
False	High	[R].NSNSYGIPEPAHAYAQPQTTTPLPAVSGSPGAAITPLPSTQNGPVFAK.[A]	1xPhospho [Y14(96.6)]	1.31813e-08	0.00010113	1	1	4	P46109	P46109 [194-241]	P46109 1xPhospho [Y207(96.6)]	0	4882.37237	High	High	7.491e-05	8.888e-06	4.0
False	High	[R].NPEAALSPTFR.[S]		4.5865e-07	0.00010113	1	1	1	Q86U44	Q86U44 [37-47]		0	1202.61641	High	High	7.491e-05	3.577e-05	3.33
False	High	[K].NPEDKSPQLSLSPRPASPK.[A]	1xPhospho [S17(100)]	2.93989e-06	0.00010113	1	1	2	O95785	O95785 [1001-1019]	O95785 1xPhospho [S1017(100)]	1	2128.04342	High	High	7.491e-05	6.671e-05	4.29
False	High	[R].NPGFYVEANPMPTFK.[C]	1xPhospho [Y5(100)]	2.11652e-11	0.00010113	1	1	2	P19174	P19174 [779-793]	P19174 1xPhospho [Y783(100)]	0	1791.78118	High	High	7.491e-05	6.358e-07	3.65
False	High	[R].NPLPNIDHELQELLIDRGEDVPSEEEEEEENGFEDR.[K]	1xPhospho [S23(100)]	2.24788e-09	0.00010113	1	1	1	Q9ULX3	Q9ULX3 [162-197]	Q9ULX3 1xPhospho [S184(100)]	1	4314.88342	High	High	7.491e-05	4.317e-06	5.28
False	High	[R].NPLPPIDLADIEDLSEDTLTEATLQGR.[N]		6.65483e-11	0.00010113	1	1	3	Q8IXQ3	Q8IXQ3 [158-184]		0	2936.4735	High	High	7.491e-05	1.019e-06	3.37
False	High	[R].NPQMPQYSSPQPGSALSPR.[Q]		6.74299e-08	0.00010113	1	1	1	O14497	O14497 [756-774]		0	2041.976	High	High	7.491e-05	1.713e-05	3.0
False	High	[R].NPQMPQYSSPQPGSALSPR.[Q]	1xPhospho [S17(100)]	2.23745e-06	0.00010113	1	1	1	O14497	O14497 [756-774]	O14497 1xPhospho [S772(100)]	0	2121.94233	High	High	7.491e-05	6.143e-05	3.09
False	High	[R].NPYLLSEEEDDDVDGDVNVEKNETEPPKGK.[K]		1.64809e-13	0.00010113	1	1	1	O60524	O60524 [412-441]		2	3374.53941	High	High	7.491e-05	8.623e-08	6.83
False	High	[R].NPYLLSEEEDDDVDGDVNVEKNETEPPKGK.[K]	1xPhospho [S6(100)]	7.50009e-09	0.00010113	1	1	1	O60524	O60524 [412-441]	O60524 1xPhospho [S417(100)]	2	3454.50574	High	High	7.491e-05	7.07e-06	2.4
False	High	[K].NQAFIEMNTEEAANTMVNYYTSVTPVLR.[G]		3.12749e-14	0.00010113	1	1	3	P26599	P26599 [95-122]		0	3206.51327	High	High	7.491e-05	4.349e-08	4.84
False	High	[K].NQATSATSEKDNDDDQSDKGTYTIELENPNSEEVEAR.[K]	1xPhospho [S/T/Y]	3.20539e-12	0.00010113	1	1	1	Q5SW79	Q5SW79 [481-517]		2	4180.75861	High	High	7.491e-05	2.923e-07	6.59
False	High	[R].NQGETPTTEVPAPFFLPASLSANNTPTR.[R]		1.88998e-12	0.00010113	1	1	1	Q9UJX2	Q9UJX2 [558-585]		0	2957.46394	High	High	7.491e-05	2.349e-07	5.05
False	High	[R].NQGETPTTEVPAPFFLPASLSANNTPTR.[R]	1xPhospho [T5(98.2)]	1.43234e-08	0.00010113	1	1	3	Q9UJX2	Q9UJX2 [558-585]	Q9UJX2 1xPhospho [T562(98.2)]	0	3037.43027	High	High	7.491e-05	9.198e-06	4.51
False	High	[R].NQGGYGGSSSSSSYGSGR.[R]		3.78657e-11	0.00010113	1	1	1	P09651	P09651 [353-370]		0	1694.70009	High	High	7.491e-05	8.07e-07	3.72
False	High	[K].NQKNKPGPNIESGNEDDDASFKIK.[T]	1xPhospho [S12(100)]	1.13684e-07	0.00010113	1	1	1	O60841	O60841 [203-226]	O60841 1xPhospho [S214(100)]	2	2725.24649	High	High	7.491e-05	2.102e-05	3.2
False	High	[R].NNSSSSFSPHFLGPGVGGAASK.[G]	1xPhospho [S3(97.1)]	3.79145e-08	0.00010113	1	1	1	Q93075	Q93075 [78-99]	Q93075 1xPhospho [S80(97.1)]	0	2184.97099	High	High	7.491e-05	1.362e-05	3.08
False	High	[R].NNSPPTVGAFGHTR.[C]	1xPhospho [S3(100)]	2.75172e-08	0.00010113	1	1	5	Q86XL3	Q86XL3 [660-673]	Q86XL3 1xPhospho [S662(100)]	0	1534.67983	High	High	7.491e-05	1.196e-05	3.6
False	High	[K].NNRQPYAVSELAGHQTSAESWGTGR.[A]		6.05711e-09	0.00010113	1	1	1	P36578	P36578 [47-71]		1	2716.28223	High	High	7.491e-05	6.485e-06	5.12
False	High	[R].NNREILAGKPAAQKSPSDLLDASAVSATSR.[Y]	1xPhospho [S17(99.2)]	6.90203e-09	0.00010113	1	1	1	O60499	O60499 [118-147]	O60499 1xPhospho [S134(99.2)]	2	3147.57939	High	High	7.491e-05	6.833e-06	4.82
False	High	[R].NLTIRSSSFSDTLEESSPIAAIFDTENLEK.[I]	1xPhospho [S8(98.5)]	6.80887e-13	0.00010113	1	1	3	P15924	P15924 [2601-2630]	P15924 1xPhospho [S2608(98.5)]	1	3394.59377	High	High	7.491e-05	1.545e-07	5.24
False	High	[R].NLTIRSSSFSDTLEESSPIAAIFDTENLEK.[I]	2xPhospho [S6(98.9); S/T]	5.31105e-11	0.00010113	1	1	4	P15924	P15924 [2601-2630]	P15924 2xPhospho [S2606(98.9); S/T]	1	3474.5601	High	High	7.491e-05	9.29e-07	4.47
False	High	[R].NIVEAAAVRDISEASVFDAYVLPK.[L]		8.00956e-08	0.00010113	1	1	2	P62854	P62854 [43-66]		1	2577.35589	High	High	7.491e-05	1.833e-05	2.39
False	High	[K].NLVLPGIGSFTIIDGNQVSGEDAGNNFFLQR.[S]		4.42414e-08	0.00010113	1	1	1	Q13564	Q13564 [48-78]		0	3292.65968	High	High	7.491e-05	1.448e-05	3.67
False	High	[K].NMAEQIIQEIYSQIQSK.[K]		1.38163e-09	0.00010113	1	1	8	P29401	P29401 [265-281]		0	2023.01647	High	High	7.491e-05	3.54e-06	3.54
False	High	[K].NMAEQIIQEIYSQIQSK.[K]	1xOxidation [M2]	5.9451e-11	0.00010113	1	1	11	P29401	P29401 [265-281]		0	2039.01138	High	High	7.491e-05	9.716e-07	3.26
False	High	[K].NMAEQIIQEIYSQIQSK.[K]	1xOxidation [M2]; 1xPhospho [Y11(99.4)]	1.73344e-06	0.00010113	1	1	3	P29401	P29401 [265-281]	P29401 1xPhospho [Y275(99.4)]	0	2118.97771	High	High	7.491e-05	5.666e-05	2.85
False	High	[K].NQKPSQVNGAPGSPTEPAGQK.[Q]	1xPhospho [S13(100)]	4.07136e-08	0.00010113	1	1	3	Q9BQG0	Q9BQG0 [1255-1275]	Q9BQG0 1xPhospho [S1267(100)]	0	2172.0081	High	High	7.491e-05	1.399e-05	4.02
False	High	[K].NMFLVGEGDSVITQVLNK.[S]		5.01359e-07	0.00010113	1	1	1	O75475	O75475 [425-442]		0	1964.01574	High	High	7.491e-05	3.694e-05	2.54
False	High	[R].NMGGPYGGGNYGPGGSGGSGGYGGR.[S]	1xOxidation [M2]; 1xPhospho [Y11(100)]	1.9727e-09	0.00010113	1	1	1	P22626	P22626 [326-350]	P22626 1xPhospho [Y336(100)]	0	2285.8666	High	High	7.491e-05	4.097e-06	3.67
False	High	[K].NMLETSPQSLPQTPTTPTAPVTPITQGPSVITPASVPNVGAIR.[R]		1.35842e-07	0.00010113	1	1	1	O15409	O15409 [434-476]		0	4366.29628	High	High	7.491e-05	2.253e-05	5.03
False	High	[K].NMLETSPQSLPQTPTTPTAPVTPITQGPSVITPASVPNVGAIR.[R]	1xPhospho [T/S]	7.15534e-08	0.00010113	1	1	1	O15409	O15409 [434-476]		0	4446.26261	High	High	7.491e-05	1.751e-05	3.29
False	High	[R].NMPGLSAATLASLGGTSSR.[R]		8.84094e-13	0.00010113	1	1	3	Q32MZ4	Q32MZ4 [99-117]		0	1790.90652	High	High	7.491e-05	1.721e-07	3.89
False	High	[K].NMTVEQLLTGSPTSPTVEPEKPTR.[E]		1.03687e-14	0.00010113	1	1	1	Q9C0C9	Q9C0C9 [826-849]		0	2612.32361	High	High	7.491e-05	2.76e-08	4.9
False	High	[K].NMTVEQLLTGSPTSPTVEPEKPTR.[E]	1xOxidation [M2]	6.04931e-12	0.00010113	1	1	1	Q9C0C9	Q9C0C9 [826-849]		0	2628.31852	High	High	7.491e-05	3.797e-07	4.57
False	High	[K].NMTVEQLLTGSPTSPTVEPEKPTR.[E]	1xOxidation [M2]; 1xPhospho [S14(99.2)]	2.96736e-12	0.00010113	1	1	3	Q9C0C9	Q9C0C9 [826-849]	Q9C0C9 1xPhospho [S839(99.2)]	0	2708.28485	High	High	7.491e-05	2.829e-07	5.74
False	High	[R].NMGGPYGGGNYGPGGSGGSGGYGGR.[S]		1.76004e-12	0.00010113	1	1	1	P22626	P22626 [326-350]		0	2189.90535	High	High	7.491e-05	2.284e-07	4.3
False	High	[R].NSPGLLVSPGNLNK.[N]	1xPhospho [S2(100)]	1.76383e-07	0.00010113	1	1	1	Q06413	Q06413 [221-234]	Q06413 1xPhospho [S222(100)]	0	1489.74103	High	High	7.491e-05	2.492e-05	3.72
False	High	[K].NQKPSQVNGAPGSPTEPAGQKQHQK.[A]	1xPhospho [S13(100)]	2.24595e-11	0.00010113	1	1	3	Q9BQG0	Q9BQG0 [1255-1279]	Q9BQG0 1xPhospho [S1267(100)]	1	2693.27913	High	High	7.491e-05	6.515e-07	4.59
False	High	[K].NQLKDMAIATGGAVFGEEGLTLNLEDVQPHDLGK.[V]		1.01516e-08	0.00010113	1	1	1	P10809	P10809 [311-344]		1	3580.79519	High	High	7.491e-05	8.001e-06	4.61
False	High	[R].NSADDEELTNDSLTLSQSK.[S]	1xPhospho [S12(100)]	1.36474e-10	0.00010113	1	1	1	O94880	O94880 [279-297]	O94880 1xPhospho [S290(100)]	0	2146.90236	High	High	7.491e-05	1.369e-06	4.88
False	High	[R].NSASATTPLSGNSSR.[R]		3.83344e-10	0.00010113	1	1	2	Q9Y608	Q9Y608 [311-325]		0	1449.69282	High	High	7.491e-05	2.093e-06	3.68
False	High	[K].NSDDAPWSPK.[A]	1xPhospho [S8(100)]	2.22421e-06	0.00010113	1	1	2	Q9UPP1	Q9UPP1 [873-882]	Q9UPP1 1xPhospho [S880(100)]	0	1196.46196	High	High	7.491e-05	6.135e-05	3.59
False	High	[K].NSDLLTSPDVGLLK.[L]		1.79475e-08	0.00010113	1	1	5	P05412	P05412 [57-70]		0	1471.80025	High	High	7.491e-05	1.006e-05	2.94
False	High	[K].NSDLLTSPDVGLLK.[L]	1xPhospho [S7(100)]	9.45773e-08	0.00010113	1	1	6	P05412	P05412 [57-70]	P05412 1xPhospho [S63(100)]	0	1551.76658	High	High	7.491e-05	1.958e-05	3.44
False	High	[R].NSESESNKVAAETQSPSLFGSTK.[L]		6.30053e-14	0.00010113	1	1	2	Q9UKX7	Q9UKX7 [207-229]		1	2398.13685	High	High	7.491e-05	5.798e-08	6.2
False	High	[R].NSESESNKVAAETQSPSLFGSTK.[L]	1xPhospho [S15(100)]	2.49597e-14	0.00010113	1	1	5	Q9UKX7	Q9UKX7 [207-229]	Q9UKX7 1xPhospho [S221(100)]	1	2478.10318	High	High	7.491e-05	3.956e-08	6.95
False	High	[R].NSFAHSLSPTLEHSSLFSGSYSSLSPNPLNSR.[A]		3.02456e-09	0.00010113	1	1	2	Q13490	Q13490 [133-164]		0	3420.64549	High	High	7.491e-05	4.878e-06	4.0
False	High	[K].NSGEPLPPKPGPGSPSHPGALDLDGVSR.[Q]	1xPhospho [S14(100)]	7.23146e-11	0.00010113	1	1	6	A1X283	A1X283 [278-305]	A1X283 1xPhospho [S291(100)]	0	2815.34106	High	High	7.491e-05	1.055e-06	4.7
False	High	[K].NSLDASRPAGLSPTLTPGER.[Q]	1xPhospho [S12(100)]	2.3136e-11	0.00010113	1	1	1	Q14135	Q14135 [138-157]	Q14135 1xPhospho [S149(100)]	0	2119.01794	High	High	7.491e-05	6.589e-07	5.02
False	High	[R].NSLLAGGDDDTMSVISGISSR.[G]		2.32737e-11	0.00010113	1	1	2	Q8N3U4	Q8N3U4 [1046-1066]		0	2094.99719	High	High	7.491e-05	6.61e-07	3.45
False	High	[R].NSILAQVLDQSAR.[A]		2.03387e-07	0.00010113	1	1	2	O14737	O14737 [41-53]		0	1414.76487	High	High	7.491e-05	2.631e-05	2.84
False	High	[R].NSLPASPAHQLSSSPR.[L]		5.00929e-09	0.00010113	1	1	1	Q8TEK3	Q8TEK3 [996-1011]		0	1648.84016	High	High	7.491e-05	5.994e-06	2.44
False	High	[K].NSLRVEGDNIYVR.[H]	1xPhospho [Y11(100)]	4.60589e-11	0.00010113	1	1	5	O43491	O43491 [613-625]	O43491 1xPhospho [Y623(100)]	1	1614.76356	High	High	7.491e-05	8.744e-07	4.38
False	High	[R].NSNFSVQHPSSTSPTEK.[C]	1xPhospho [S/T]	8.40267e-07	0.00010113	1	1	2	Q03468	Q03468 [1336-1352]		0	1926.82293	High	High	7.491e-05	4.446e-05	3.8
False	High	[R].NRTPSDVKELVLDNSR.[S]	1xPhospho [T3(100)]	3.954e-07	0.00010113	1	1	1	P39687	P39687 [13-28]	P39687 1xPhospho [T15(100)]	2	1922.93315	High	High	7.491e-05	3.382e-05	4.71
False	High	[R].NRTPSDVKELVLDNSR.[S]		4.67088e-06	0.00010113	1	1	1	P39687	P39687 [13-28]		2	1842.96681	High	High	7.491e-05	7.577e-05	2.75
False	High	[R].NRSAEEGELAESK.[S]	1xPhospho [S3(100)]	2.65431e-09	0.00010113	1	1	4	Q9C0C2	Q9C0C2 [1664-1676]	Q9C0C2 1xPhospho [S1666(100)]	1	1499.63736	High	High	7.491e-05	4.622e-06	4.38
False	High	[R].NRSAEEGELAESK.[S]		5.77869e-08	0.00010113	1	1	3	Q9C0C2	Q9C0C2 [1664-1676]		1	1419.67103	High	High	7.491e-05	1.612e-05	3.44
False	High	[R].NQIPRTPENLITEIR.[S]		1.36592e-08	0.00010113	1	1	4	Q7Z4H7	Q7Z4H7 [579-593]		1	1793.98682	High	High	7.491e-05	9.018e-06	4.24
False	High	[R].NQPTVYIAASPPNTDELMSR.[S]		1.08412e-07	0.00010113	1	1	2	Q9NYJ8	Q9NYJ8 [363-382]		0	2204.06521	High	High	7.491e-05	2.063e-05	3.41
False	High	[R].NQPTVYIAASPPNTDELMSR.[S]	1xPhospho [S10(100)]	7.32726e-08	0.00010113	1	1	2	Q9NYJ8	Q9NYJ8 [363-382]	Q9NYJ8 1xPhospho [S372(100)]	0	2284.03154	High	High	7.491e-05	1.769e-05	3.84
False	High	[R].NQVEEDAEDSGEADDEEKPEIHKPGQNSFSK.[S]	1xPhospho [S10(100)]	1.7932e-10	0.00010113	1	1	3	O75717	O75717 [859-889]	O75717 1xPhospho [S868(100)]	0	3538.47656	High	High	7.491e-05	1.531e-06	4.29
False	High	[K].NQWQLSADDLKK.[L]		1.04664e-06	0.00010113	1	1	1	P09543	P09543 [165-176]		1	1445.73832	High	High	7.491e-05	4.794e-05	3.59
False	High	[K].NRDLQGEEIKSQNSQESTADESEDDMSSQASK.[S]	1xPhospho [S22(97.1)]	3.74991e-06	0.00010113	1	1	1	Q9BXW9	Q9BXW9 [1391-1422]	Q9BXW9 1xPhospho [S1412(97.1)]	2	3623.49229	High	High	7.491e-05	7.15e-05	3.22
False	High	[R].NREEEWDPEYTPK.[S]		1.47675e-06	0.00010113	1	1	1	Q9Y2W1	Q9Y2W1 [864-876]		1	1692.75	High	High	7.491e-05	5.378e-05	3.23
False	High	[R].NQKQPGVDSLSPVASLPK.[Q]	1xPhospho [S11(100)]	1.01472e-09	0.00010113	1	1	4	Q9UBW7	Q9UBW7 [295-312]	Q9UBW7 1xPhospho [S305(100)]	1	1944.97903	High	High	7.491e-05	3.124e-06	5.21
False	High	[R].NRKVVDYSQFQESDDADEDYGR.[D]		7.48399e-14	0.00010113	1	1	2	Q9H1E3	Q9H1E3 [7-28]		2	2636.14954	High	High	7.491e-05	6.231e-08	4.38
False	High	[K].NRPDYVSEEEEDDEDFETAVKK.[L]	1xPhospho [S7(100)]	3.17029e-10	0.00010113	1	1	2	P49792	P49792 [2662-2683]	P49792 1xPhospho [S2668(100)]	1	2724.11962	High	High	7.491e-05	1.934e-06	5.66
False	High	[R].NRPLLDFVSMEELNDMDDYDSEDDNDWRPTVVKR.[K]	1xPhospho [S21(98.6)]	9.50587e-10	0.00010113	1	1	1	O94880	O94880 [188-221]	O94880 1xPhospho [S208(98.6)]	1	4208.82129	High	High	7.491e-05	3.039e-06	4.98
False	High	[R].NRPPLPAGTNSKGPPDFSSDEEREPTPVLGSGAAAAGR.[S]		8.57887e-16	0.00010113	2	2	2	P42167; P42166	P42167 [49-86]; P42166 [49-86]		2	3802.87432	High	High	7.491e-05	2.338e-09	6.6
False	High	[R].NRPPLPAGTNSKGPPDFSSDEEREPTPVLGSGAAAAGR.[S]	1xPhospho [S18(99.3)]	5.65749e-16	0.00010113	2	2	6	P42167; P42166	P42167 [49-86]; P42166 [49-86]	P42167 1xPhospho [S66(99.3)]; P42166 1xPhospho [S66(99.3)]	2	3882.84065	High	High	7.491e-05	1.293e-09	8.34
False	High	[R].NRPPLPAGTNSKGPPDFSSDEEREPTPVLGSGAAAAGR.[S]	2xPhospho [S18(100); S19(100)]	7.06324e-16	0.00010113	2	2	5	P42167; P42166	P42167 [49-86]; P42166 [49-86]	P42167 2xPhospho [S66(100); S67(100)]; P42166 2xPhospho [S66(100); S67(100)]	2	3962.80698	High	High	7.491e-05	1.773e-09	9.67
False	High	[R].NRPPLPAGTNSKGPPDFSSDEEREPTPVLGSGAAAAGR.[S]	3xPhospho [S18(100); S19(100); T26(100)]	2.01836e-11	0.00010113	2	2	2	P42167; P42166	P42167 [49-86]; P42166 [49-86]	P42167 3xPhospho [S66(100); S67(100); T74(100)]; P42166 3xPhospho [S66(100); S67(100); T74(100)]	2	4042.77331	High	High	7.491e-05	6.24e-07	7.45
False	High	[K].NRPTSISWDGLDSGK.[L]		2.61081e-06	0.00010113	1	1	1	P30086	P30086 [48-62]		0	1632.79762	High	High	7.491e-05	6.441e-05	3.66
False	High	[K].NRPDYVSEEEEDDEDFETAVK.[K]	1xPhospho [S7(100)]	1.09706e-07	0.00010113	1	1	3	P49792	P49792 [2662-2682]	P49792 1xPhospho [S2668(100)]	0	2596.02466	High	High	7.491e-05	2.073e-05	5.17
False	High	[K].LQEEGGGSDEEETGSPSEDGMQSAR.[T]	1xOxidation [M21]; 1xPhospho [S8(100)]	6.37851e-13	0.00010113	1	1	3	Q13610	Q13610 [43-67]	Q13610 1xPhospho [S50(100)]	0	2678.00433	High	High	7.491e-05	1.502e-07	5.13
False	High	[-].MVKLTAELIEQAAQYTNAVR.[D]	1xMet-loss [N-Term]	2.9574e-06	0.00010113	1	1	1	P09661	P09661 [1-20]	P09661 1xMet-loss [N-Term]	1	2118.15534	High	High	7.491e-05	6.678e-05	3.23
False	High	[R].MVEPENAVTITPLRPEDDYSPR.[E]		1.78412e-08	0.00010113	1	1	2	Q14160	Q14160 [816-837]		0	2529.22898	High	High	7.491e-05	1.005e-05	2.51
False	High	[-].MPLYEGLGSGGEK.[T]	1xMet-loss [N-Term]; 1xPhospho [Y4(100)]	9.44555e-11	0.00010113	1	1	4	Q9NZ32	Q9NZ32 [1-13]	Q9NZ32 1xMet-loss [N-Term]; 1xPhospho [Y4(100)]	0	1286.56642	High	High	7.491e-05	1.175e-06	3.79
False	High	[-].MPLYEGLGSGGEKTAVVIDLGEAFTK.[C]	1xMet-loss [N-Term]; 1xPhospho [Y4(100)]	3.95061e-09	0.00010113	1	1	1	Q9NZ32	Q9NZ32 [1-26]	Q9NZ32 1xMet-loss [N-Term]; 1xPhospho [Y4(100)]	1	2631.29534	High	High	7.491e-05	5.442e-06	3.95
False	High	[-].MPMFIVNTNVPR.[A]	1xMet-loss [N-Term]	6.3544e-08	0.00010113	1	1	2	P14174	P14174 [1-12]	P14174 1xMet-loss [N-Term]	0	1287.6878	High	High	7.491e-05	1.672e-05	3.64
False	High	[-].MPMFIVNTNVPR.[A]	1xOxidation [M3]; 1xMet-loss [N-Term]	3.909e-06	0.00010113	1	1	2	P14174	P14174 [1-12]	P14174 1xMet-loss [N-Term]	0	1303.68272	High	High	7.491e-05	7.226e-05	3.03
False	High	[-].MPNSEPASLLELFNSIATQGELVR.[S]	1xMet-loss [N-Term]	2.88306e-10	0.00010113	1	1	5	P23381	P23381 [1-24]	P23381 1xMet-loss [N-Term]	0	2485.29329	High	High	7.491e-05	1.86e-06	4.69
False	High	[-].MPPYTVVYFPVR.[G]	1xMet-loss [N-Term]	4.6669e-08	0.00010113	1	1	1	P09211	P09211 [1-12]	P09211 1xMet-loss [N-Term]	0	1337.72523	High	High	7.491e-05	1.478e-05	3.41
False	High	[-].MPPYTVVYFPVR.[G]	1xMet-loss [N-Term]; 1xPhospho [Y4(99.7)]	6.27671e-09	0.00010113	1	1	1	P09211	P09211 [1-12]	P09211 1xMet-loss [N-Term]; 1xPhospho [Y4(99.7)]	0	1417.69157	High	High	7.491e-05	6.572e-06	3.01
False	High	[-].MPPYTVVYFPVRGR.[C]	1xMet-loss [N-Term]	2.56473e-06	0.00010113	1	1	1	P09211	P09211 [1-14]	P09211 1xMet-loss [N-Term]	1	1550.84781	High	High	7.491e-05	6.405e-05	2.51
False	High	[R].MPQDGSDDEDEEWPTLEK.[A]		8.08781e-13	0.00010113	1	1	2	Q13895	Q13895 [93-110]		0	2120.86009	High	High	7.491e-05	1.658e-07	3.75
False	High	[R].MPQDGSDDEDEEWPTLEK.[A]	1xPhospho [S6(100)]	1.14745e-13	0.00010113	1	1	7	Q13895	Q13895 [93-110]	Q13895 1xPhospho [S98(100)]	0	2200.82642	High	High	7.491e-05	7.425e-08	6.61
False	High	[R].MPQDGSDDEDEEWPTLEK.[A]	1xOxidation [M1]; 1xPhospho [S6(100)]	2.35416e-12	0.00010113	1	1	15	Q13895	Q13895 [93-110]	Q13895 1xPhospho [S98(100)]	0	2216.82133	High	High	7.491e-05	2.573e-07	5.02
False	High	[R].MPSESAAQSLAVALPLQTK.[A]	1xPhospho [S3(99.4)]	8.39907e-08	0.00010113	1	1	3	O43660	O43660 [117-135]	O43660 1xPhospho [S119(99.4)]	0	2021.99772	High	High	7.491e-05	1.869e-05	3.87
False	High	[-].MPSSLLGAAMPASTSAAALQEALENAGR.[L]	1xMet-loss [N-Term]	8.42369e-15	0.00010113	1	1	2	O75694	O75694 [1-28]	O75694 1xMet-loss [N-Term]	0	2584.30354	High	High	7.491e-05	2.533e-08	6.28
False	High	[-].MPSSLLGAAMPASTSAAALQEALENAGR.[L]	1xOxidation [M10]; 1xMet-loss [N-Term]	1.08403e-15	0.00010113	1	1	5	O75694	O75694 [1-28]	O75694 1xMet-loss [N-Term]	0	2600.29845	High	High	7.491e-05	3.259e-09	6.46
False	High	[-].MPSSLLGAAMPASTSAAALQEALENAGR.[L]	1xMet-loss [N-Term]; 1xPhospho [S4(99.2)]	2.69967e-11	0.00010113	1	1	3	O75694	O75694 [1-28]	O75694 1xMet-loss [N-Term]; 1xPhospho [S4(99.2)]	0	2664.26987	High	High	7.491e-05	7.028e-07	5.61
False	High	[R].MPIEDSSPEKGREEAASK.[G]	1xPhospho [S]	3.04648e-06	0.00010113	1	1	1	O75376	O75376 [1190-1207]		2	2040.89438	High	High	7.491e-05	6.737e-05	2.39
False	High	[K].MPLDLSPLATPIIR.[S]	1xOxidation [M1]	8.202e-08	0.00010113	1	1	2	P15336	P15336 [107-120]		0	1552.87673	High	High	7.491e-05	1.85e-05	2.98
False	High	[K].MPLDLSPLATPIIR.[S]		3.09856e-08	0.00010113	1	1	3	P15336	P15336 [107-120]		0	1536.88181	High	High	7.491e-05	1.256e-05	3.19
False	High	[-].MPGPTQTLSPNGENNNDIIQDNNGTIIPFRK.[H]	1xMet-loss [N-Term]; 1xPhospho [S9(100)]	2.09244e-10	0.00010113	1	1	4	Q15555	Q15555 [1-31]	Q15555 1xMet-loss [N-Term]; 1xPhospho [S9(100)]	1	3344.59069	High	High	7.491e-05	1.63e-06	5.26
False	High	[-].MNPVYSPVQPGAPYGNPK.[N]	1xAcetyl [N-Term]	6.27671e-09	0.00010113	1	1	3	Q92567	Q92567 [1-18]	Q92567 1xAcetyl [N-Term]	0	1957.94766	High	High	7.491e-05	6.574e-06	3.46
False	High	[R].MNSQDSNTSVLEVVSEKPLSER.[L]	1xPhospho [S3(100)]	1.28609e-10	0.00010113	1	1	2	Q9UJA3	Q9UJA3 [628-649]	Q9UJA3 1xPhospho [S630(100)]	0	2529.15384	High	High	7.491e-05	1.335e-06	3.63
False	High	[-].MNTAPSRPSPTR.[R]	1xAcetyl [N-Term]; 1xPhospho [S9(100)]	1.39993e-06	0.00010113	1	1	3	Q9HCD5	Q9HCD5 [1-12]	Q9HCD5 1xAcetyl [N-Term]; 1xPhospho [S9(100)]	0	1436.63519	High	High	7.491e-05	5.292e-05	3.71
False	High	[K].MPAPEPGAAPSNEEDDSDDDDVLAPSGATAAGAGDEGDGQTTGST.[-]	1xPhospho [S17(96.1)]	9.40579e-07	0.00010113	1	1	1	Q9H6Z4	Q9H6Z4 [523-567]	Q9H6Z4 1xPhospho [S539(96.1)]	0	4325.69436	High	High	7.491e-05	4.617e-05	4.91
False	High	[K].MPDEPEEPVVAVSSPAVPPPTK.[V]	1xPhospho [S/T]	7.71937e-11	0.00010113	1	1	5	O60885	O60885 [457-478]		0	2353.10331	High	High	7.491e-05	1.082e-06	4.28
False	High	[K].MPDEPEEPVVAVSSPAVPPPTK.[V]	1xOxidation [M1]; 1xPhospho [S/T]	4.00291e-06	0.00010113	1	1	4	O60885	O60885 [457-478]		0	2369.09822	High	High	7.491e-05	7.277e-05	2.82
False	High	[-].MPEEMDKPLISLHLVDSDSSLAKVPDEAPK.[V]	1xMet-loss [N-Term]; 1xPhospho [S17(98)]	6.46578e-09	0.00010113	1	1	1	Q658P3	Q658P3 [1-30]	Q658P3 1xMet-loss [N-Term]; 1xPhospho [S17(98)]	1	3240.57455	High	High	7.491e-05	6.657e-06	6.14
False	High	[-].MPSSLLGAAMPASTSAAALQEALENAGR.[L]	1xOxidation [M10]; 1xMet-loss [N-Term]; 1xPhospho [S4(99.5)]	2.63633e-11	0.00010113	1	1	5	O75694	O75694 [1-28]	O75694 1xMet-loss [N-Term]; 1xPhospho [S4(99.5)]	0	2680.26479	High	High	7.491e-05	6.95e-07	5.06
False	High	[R].MPETVPQEEMPGPPLNSESGEEAPTGR.[D]		5.46399e-14	0.00010113	1	1	2	O15446	O15446 [472-498]		0	2866.28696	High	High	7.491e-05	5.465e-08	5.51
False	High	[-].MPGIVELPTLEELKVDEVK.[I]	1xMet-loss [N-Term]	4.42414e-08	0.00010113	1	1	2	P51970	P51970 [1-19]	P51970 1xMet-loss [N-Term]	1	2008.12125	High	High	7.491e-05	1.446e-05	3.43
False	High	[R].MPGMSPANPSLHSPVPDASHSPR.[A]		3.55334e-07	0.00010113	1	1	1	O60244	O60244 [1124-1146]		0	2369.11251	High	High	7.491e-05	3.255e-05	2.03
False	High	[-].MPGPTPSGTNVGSSGRSPSK.[A]	1xMet-loss [N-Term]; 1xPhospho [S17(100)]	2.14363e-09	0.00010113	1	1	9	P60468	P60468 [1-20]	P60468 1xMet-loss [N-Term]; 1xPhospho [S17(100)]	1	1849.844	High	High	7.491e-05	4.238e-06	3.61
False	High	[-].MPGPTPSGTNVGSSGRSPSKAVAAR.[A]	1xMet-loss [N-Term]; 1xPhospho [S/T]	6.05451e-10	0.00010113	1	1	9	P60468	P60468 [1-25]	P60468 1xMet-loss [N-Term]	2	2318.12486	High	High	7.491e-05	2.527e-06	5.83
False	High	[-].MPGPTQTLSPNGENNNDIIQDNNGTIIPFR.[K]	1xMet-loss [N-Term]	1.66004e-10	0.00010113	1	1	2	Q15555	Q15555 [1-30]	Q15555 1xMet-loss [N-Term]	0	3136.52939	High	High	7.491e-05	1.484e-06	5.01
False	High	[-].MPGPTQTLSPNGENNNDIIQDNNGTIIPFR.[K]	1xMet-loss [N-Term]; 1xPhospho [T/S]	1.09612e-09	0.00010113	1	1	2	Q15555	Q15555 [1-30]	Q15555 1xMet-loss [N-Term]	0	3216.49572	High	High	7.491e-05	3.223e-06	4.79
False	High	[-].MPGPTQTLSPNGENNNDIIQDNNGTIIPFRK.[H]	1xMet-loss [N-Term]	2.66667e-12	0.00010113	1	1	3	Q15555	Q15555 [1-31]	Q15555 1xMet-loss [N-Term]	1	3264.62436	High	High	7.491e-05	2.706e-07	6.54
False	High	[R].MPFSGPVPPPPPLGFLGGQNSPPLPILPFGLKPK.[K]	1xOxidation [M1]; 1xPhospho [S21(100)]	1.01002e-06	0.00010113	1	1	2	Q9NSV4	Q9NSV4 [604-637]	Q9NSV4 1xPhospho [S624(100)]	0	3586.89358	High	High	7.491e-05	4.74e-05	2.51
False	High	[-].MNPVYSPGSSGVPYANAK.[G]	1xAcetyl [N-Term]	1.56437e-10	0.00010113	1	1	4	A1KXE4	A1KXE4 [1-18]	A1KXE4 1xAcetyl [N-Term]	0	1880.88472	High	High	7.491e-05	1.449e-06	3.63
False	High	[-].MPTTQQSPQDEQEKLLDEAIQAVK.[V]	1xMet-loss [N-Term]; 1xPhospho [S7(98.9)]	1.57639e-06	0.00010113	1	1	2	Q96QK1	Q96QK1 [1-24]	Q96QK1 1xMet-loss [N-Term]; 1xPhospho [S7(98.9)]	1	2676.2764	High	High	7.491e-05	5.494e-05	3.73
False	High	[-].MPYQYPALTPEQKK.[E]	1xMet-loss [N-Term]	2.59536e-06	0.00010113	1	1	2	P04075	P04075 [1-14]	P04075 1xMet-loss [N-Term]	1	1562.82132	High	High	7.491e-05	6.433e-05	2.9
False	High	[-].MRKETPPPLVPPAAR.[E]	1xAcetyl [N-Term]	1.92807e-07	0.00010113	1	1	2	Q9BQA1	Q9BQA1 [1-15]	Q9BQA1 1xAcetyl [N-Term]	2	1701.94687	High	High	7.491e-05	2.578e-05	3.13
False	High	[K].MRIPNYQLSPTKLPSINK.[S]		1.3711e-13	0.00010113	1	1	3	O60934	O60934 [424-441]		2	2100.16341	High	High	7.491e-05	7.982e-08	5.26
False	High	[K].MRIPNYQLSPTKLPSINK.[S]	1xPhospho [S9(100)]	5.50834e-09	0.00010113	1	1	2	O60934	O60934 [424-441]	O60934 1xPhospho [S432(100)]	2	2180.12974	High	High	7.491e-05	6.227e-06	4.37
False	High	[-].MSAADEVDGLGVARPHYGSVLDNER.[L]	1xMet-loss+Acetyl [N-Term]; 1xPhospho [S2(100)]	1.41422e-10	0.00010113	1	1	1	P46940	P46940 [1-25]	P46940 1xMet-loss+Acetyl [N-Term]; 1xPhospho [S2(100)]	0	2649.19406	High	High	7.491e-05	1.388e-06	4.92
False	High	[-].MSAAGLLAPAPAQAGAPPAPEYYPEEDEELESAEDDER.[S]	1xMet-loss+Acetyl [N-Term]	6.0984e-07	0.00010113	1	1	1	Q9H7L9	Q9H7L9 [1-38]	Q9H7L9 1xMet-loss+Acetyl [N-Term]	0	3897.74611	High	High	7.491e-05	3.961e-05	3.63
False	High	[-].MSADGAEADGSTQVTVEEPVQQPSVVDR.[V]	1xMet-loss+Acetyl [N-Term]; 1xPhospho [S2(100)]	3.93227e-06	0.00010113	1	1	1	O60664	O60664 [1-28]	O60664 1xMet-loss+Acetyl [N-Term]; 1xPhospho [S2(100)]	0	2893.2735	High	High	7.491e-05	7.237e-05	4.41
False	High	[R].MSADMSEIEAR.[I]		2.48868e-07	0.00010113	1	1	1	O43318	O43318 [388-398]		0	1239.5344	High	High	7.491e-05	2.841e-05	3.42
False	High	[-].MSAIQNLHSFDPFADASKGDDLLPAGTEDYIHIR.[I]	1xMet-loss+Acetyl [N-Term]; 1xPhospho [S2(100)]	3.27e-07	0.00010113	1	1	3	P41567	P41567 [1-34]	P41567 1xMet-loss+Acetyl [N-Term]; 1xPhospho [S2(100)]	1	3735.73266	High	High	7.491e-05	3.152e-05	5.26
False	High	[-].MSASAPAAEGEGTPTQPASEKEPEMPGPR.[E]	1xMet-loss+Acetyl [N-Term]	3.21228e-07	0.00010113	1	1	1	P35659	P35659 [1-29]	P35659 1xMet-loss+Acetyl [N-Term]	1	2821.29449	High	High	7.491e-05	3.133e-05	2.71
False	High	[-].MSASAPAAEGEGTPTQPASEKEPEMPGPR.[E]	1xMet-loss+Acetyl [N-Term]; 1xPhospho [T13(100)]	2.4282e-09	0.00010113	1	1	2	P35659	P35659 [1-29]	P35659 1xMet-loss+Acetyl [N-Term]; 1xPhospho [T13(100)]	1	2901.26082	High	High	7.491e-05	4.456e-06	3.94
False	High	[-].MSASSLLEQRPK.[G]	1xMet-loss+Acetyl [N-Term]	5.13405e-07	0.00010113	1	1	1	Q9Y5A9	Q9Y5A9 [1-12]	Q9Y5A9 1xMet-loss+Acetyl [N-Term]	0	1257.67974	High	High	7.491e-05	3.724e-05	3.18
False	High	[-].MSDAAVDTSSEITTK.[D]	1xMet-loss+Acetyl [N-Term]; 1xDehydrated [S2(100)]	8.00612e-09	0.00010113	1	1	2	P06454	P06454 [1-15]	P06454 1xMet-loss+Acetyl [N-Term]; 1xDehydrated [S2(100)]	0	1448.67511	High	High	7.491e-05	7.255e-06	2.61
False	High	[-].MSDAAVDTSSEITTK.[D]	1xMet-loss+Acetyl [N-Term]	1.90368e-09	0.00010113	1	1	6	P06454	P06454 [1-15]	P06454 1xMet-loss+Acetyl [N-Term]	0	1466.68567	High	High	7.491e-05	4.04e-06	3.89
False	High	[-].MSDAAVDTSSEITTK.[D]	1xMet-loss+Acetyl [N-Term]; 1xPhospho [S9(99.6)]	4.07136e-08	0.00010113	1	1	11	P06454	P06454 [1-15]	P06454 1xMet-loss+Acetyl [N-Term]; 1xPhospho [S9(99.6)]	0	1546.652	High	High	7.491e-05	1.4e-05	3.52
False	High	[-].MSDAAVDTSSEITTKDLK.[E]	1xMet-loss+Acetyl [N-Term]	1.05686e-11	0.00010113	1	1	2	P06454	P06454 [1-18]	P06454 1xMet-loss+Acetyl [N-Term]	1	1822.89164	High	High	7.491e-05	4.771e-07	4.4
False	High	[-].MRKETPPPLVPPAAR.[E]	1xOxidation [M1]	1.11725e-06	0.00010113	1	1	1	Q9BQA1	Q9BQA1 [1-15]		2	1675.93122	High	High	7.491e-05	4.904e-05	3.24
False	High	[-].MRKETPPPLVPPAAR.[E]		5.13405e-07	0.00010113	1	1	2	Q9BQA1	Q9BQA1 [1-15]		2	1659.93631	High	High	7.491e-05	3.727e-05	3.29
False	High	[R].MREDYDSVEQDGDEPGPQR.[S]	1xOxidation [M1]; 1xPhospho [S7(100)]	1.9511e-07	0.00010113	1	1	3	Q9Y5S9	Q9Y5S9 [50-68]	Q9Y5S9 1xPhospho [S56(100)]	1	2318.88673	High	High	7.491e-05	2.588e-05	3.35
False	High	[R].MREDYDSVEQDGDEPGPQR.[S]	1xPhospho [S7(100)]	1.48363e-09	0.00010113	1	1	3	Q9Y5S9	Q9Y5S9 [50-68]	Q9Y5S9 1xPhospho [S56(100)]	1	2302.89181	High	High	7.491e-05	3.648e-06	3.3
False	High	[K].MQASIEKGGSLPK.[V]		1.99883e-06	0.00010113	1	1	3	P06748	P06748 [251-263]		1	1345.71441	High	High	7.491e-05	5.935e-05	2.56
False	High	[K].MQLHGIAQPVTAVALATASLQTEKDN.[-]		1.94038e-06	0.00010113	1	1	1	Q06546	Q06546 [429-454]		1	2707.40834	High	High	7.491e-05	5.88e-05	2.89
False	High	[R].MQNNEELPTYEEAK.[V]	1xPhospho [T/Y]	8.29282e-10	0.00010113	1	1	1	Q4VCS5	Q4VCS5 [100-113]		0	1775.71937	High	High	7.491e-05	2.87e-06	3.32
False	High	[R].MQNNEELPTYEEAK.[V]	1xOxidation [M1]; 1xPhospho [Y10(99.6)]	1.53676e-10	0.00010113	1	1	2	Q4VCS5	Q4VCS5 [100-113]	Q4VCS5 1xPhospho [Y109(99.6)]	0	1791.71429	High	High	7.491e-05	1.437e-06	3.94
False	High	[R].MQNNEELPTYEEAKVQSQYFR.[G]	1xPhospho [T/Y/S]	2.60858e-08	0.00010113	1	1	2	Q4VCS5	Q4VCS5 [100-120]		1	2684.16982	High	High	7.491e-05	1.172e-05	3.9
False	High	[R].MQNNEELPTYEEAKVQSQYFR.[G]	1xOxidation [M1]; 1xPhospho [T/Y/S]	7.02604e-09	0.00010113	1	1	1	Q4VCS5	Q4VCS5 [100-120]		1	2700.16474	High	High	7.491e-05	6.887e-06	3.25
False	High	[R].MQNNSSPSISPNTSFTSDGSPSPLGGIK.[R]	1xPhospho [S/T]	5.84519e-09	0.00010113	1	1	2	Q9H0D6	Q9H0D6 [466-493]		0	2887.28156	High	High	7.491e-05	6.388e-06	3.97
False	High	[-].MPYQYPALTPEQK.[K]	1xMet-loss [N-Term]	9.01913e-08	0.00010113	1	1	2	P04075	P04075 [1-13]	P04075 1xMet-loss [N-Term]	0	1434.72636	High	High	7.491e-05	1.919e-05	3.02
False	High	[R].MQNNSSPSISPNTSFTSDGSPSPLGGIK.[R]	1xOxidation [M1]; 1xPhospho [S6(99)]	6.90203e-09	0.00010113	1	1	2	Q9H0D6	Q9H0D6 [466-493]	Q9H0D6 1xPhospho [S471(99)]	0	2903.27647	High	High	7.491e-05	6.827e-06	4.42
False	High	[R].MQNNSSPSISPNTSFTSDGSPSPLGGIKR.[K]	1xPhospho [S22(100)]	2.95261e-16	0.00010113	1	1	7	Q9H0D6	Q9H0D6 [466-494]	Q9H0D6 1xPhospho [S487(100)]	1	3043.38267	High	High	7.491e-05	5.136e-10	6.75
False	High	[R].MQNNSSPSISPNTSFTSDGSPSPLGGIKR.[K]	1xOxidation [M1]; 1xPhospho [S6(99.4)]	3.48882e-16	0.00010113	1	1	5	Q9H0D6	Q9H0D6 [466-494]	Q9H0D6 1xPhospho [S471(99.4)]	1	3059.37758	High	High	7.491e-05	6.518e-10	6.25
False	High	[R].MQNNSSPSISPNTSFTSDGSPSPLGGIKR.[K]	2xPhospho [S10(99.1); S/T]	1.7608e-11	0.00010113	1	1	3	Q9H0D6	Q9H0D6 [466-494]	Q9H0D6 2xPhospho [S475(99.1); S/T]	1	3123.349	High	High	7.491e-05	5.894e-07	4.29
False	High	[R].MQNNSSPSISPNTSFTSDGSPSPLGGIKR.[K]	1xOxidation [M1]; 2xPhospho [S/T]	8.19848e-09	0.00010113	1	1	3	Q9H0D6	Q9H0D6 [466-494]		1	3139.34391	High	High	7.491e-05	7.33e-06	4.41
False	High	[-].MQTPVNIPVPVLR.[L]	1xAcetyl [N-Term]	7.41794e-07	0.00010113	1	1	3	Q9H840	Q9H840 [1-13]	Q9H840 1xAcetyl [N-Term]	0	1505.85085	High	High	7.491e-05	4.253e-05	2.72
False	High	[R].MREDYDSVEQDGDEPGPQR.[S]		1.05106e-10	0.00010113	1	1	1	Q9Y5S9	Q9Y5S9 [50-68]		1	2222.92548	High	High	7.491e-05	1.229e-06	4.11
False	High	[R].MREDYDSVEQDGDEPGPQR.[S]	1xOxidation [M1]	2.75172e-08	0.00010113	1	1	3	Q9Y5S9	Q9Y5S9 [50-68]		1	2238.92039	High	High	7.491e-05	1.198e-05	3.32
False	High	[R].MQNNSSPSISPNTSFTSDGSPSPLGGIKR.[K]		1.91906e-15	0.00010113	1	1	1	Q9H0D6	Q9H0D6 [466-494]		1	2963.41634	High	High	7.491e-05	7.336e-09	5.51
False	High	[-].MSDAAVDTSSEITTKDLK.[E]	1xMet-loss+Acetyl [N-Term]; 1xPhospho [S2(100)]	4.29108e-10	0.00010113	1	1	3	P06454	P06454 [1-18]	P06454 1xMet-loss+Acetyl [N-Term]; 1xPhospho [S2(100)]	1	1902.85797	High	High	7.491e-05	2.192e-06	5.18
False	High	[-].MNNSGADEIGKLFVGGLDWSTTQETLR.[S]	1xAcetyl [N-Term]	2.98502e-12	0.00010113	1	1	1	Q96EP5	Q96EP5 [1-27]	Q96EP5 1xAcetyl [N-Term]	1	2981.43093	High	High	7.491e-05	2.841e-07	3.33
False	High	[-].MNHLPEDMENALTGSQSSHASLR.[N]	1xAcetyl [N-Term]; 1xPhospho [S15(100)]	6.93716e-11	0.00010113	1	1	2	O95772	O95772 [1-23]	O95772 1xAcetyl [N-Term]; 1xPhospho [S15(100)]	0	2647.12764	High	High	7.491e-05	1.036e-06	4.89
False	High	[-].MGFGDLKSPAGLQVLNDYLADK.[S]	1xMet-loss [N-Term]; 1xPhospho [S8(100)]	5.2218e-09	0.00010113	1	1	1	P24534	P24534 [1-22]	P24534 1xMet-loss [N-Term]; 1xPhospho [S8(100)]	1	2301.11625	High	High	7.491e-05	6.092e-06	4.84
False	High	[R].MGLLSPSGIGGVSPR.[H]		2.56254e-08	0.00010113	1	1	1	Q5PRF9	Q5PRF9 [588-602]		0	1427.76751	High	High	7.491e-05	1.162e-05	3.09
False	High	[R].MGLLSPSGIGGVSPR.[H]	1xOxidation [M1]	3.36705e-08	0.00010113	1	1	2	Q5PRF9	Q5PRF9 [588-602]		0	1443.76242	High	High	7.491e-05	1.297e-05	3.48
False	High	[R].MGLLSPSGIGGVSPR.[H]	1xPhospho [S13(100)]	2.13278e-07	0.00010113	1	1	3	Q5PRF9	Q5PRF9 [588-602]	Q5PRF9 1xPhospho [S600(100)]	0	1507.73384	High	High	7.491e-05	2.682e-05	4.48
False	High	[R].MGLLSPSGIGGVSPR.[H]	1xOxidation [M1]; 1xPhospho [S13(100)]	8.35294e-07	0.00010113	1	1	5	Q5PRF9	Q5PRF9 [588-602]	Q5PRF9 1xPhospho [S600(100)]	0	1523.72876	High	High	7.491e-05	4.431e-05	2.68
False	High	[K].MGNLQNSPVNMNPPPLSK.[M]	1xPhospho [S7(100)]	2.02097e-08	0.00010113	1	1	4	Q15596	Q15596 [559-576]	Q15596 1xPhospho [S565(100)]	0	2017.92351	High	High	7.491e-05	1.056e-05	3.23
False	High	[R].MGPLGLDHMASSIER.[M]		1.85902e-09	0.00010113	1	1	1	P52272	P52272 [457-471]		0	1613.77742	High	High	7.491e-05	4.002e-06	2.93
False	High	[R].MGQAPSQSLLPPAQDQPRSPVPSAFSDQSR.[C]		1.9109e-14	0.00010113	1	1	4	Q9UQ35	Q9UQ35 [2431-2460]		1	3179.55383	High	High	7.491e-05	3.545e-08	5.85
False	High	[R].MGQAPSQSLLPPAQDQPRSPVPSAFSDQSR.[C]	1xOxidation [M1]	7.89805e-13	0.00010113	1	1	4	Q9UQ35	Q9UQ35 [2431-2460]		1	3195.54875	High	High	7.491e-05	1.643e-07	4.7
False	High	[R].MGQAPSQSLLPPAQDQPRSPVPSAFSDQSR.[C]	1xPhospho [S19(99.3)]	1.06224e-13	0.00010113	1	1	8	Q9UQ35	Q9UQ35 [2431-2460]	Q9UQ35 1xPhospho [S2449(99.3)]	1	3259.52017	High	High	7.491e-05	7.186e-08	6.41
False	High	[R].MGQAPSQSLLPPAQDQPRSPVPSAFSDQSR.[C]	1xOxidation [M1]; 1xPhospho [S19(99.4)]	7.52531e-15	0.00010113	1	1	7	Q9UQ35	Q9UQ35 [2431-2460]	Q9UQ35 1xPhospho [S2449(99.4)]	1	3275.51508	High	High	7.491e-05	2.42e-08	6.38
False	High	[K].MGSDEFDISPR.[I]		2.59426e-07	0.00010113	1	1	1	Q8IWI9	Q8IWI9 [2533-2543]		0	1253.54668	High	High	7.491e-05	2.891e-05	3.35
False	High	[K].MGSDEFDISPR.[I]	1xOxidation [M1]	1.09057e-07	0.00010113	1	1	1	Q8IWI9	Q8IWI9 [2533-2543]		0	1269.54159	High	High	7.491e-05	2.066e-05	3.41
False	High	[-].MGTPQKDVIIKSDAPDTLLLEK.[H]	1xMet-loss+Acetyl [N-Term]; 1xPhospho [T3(100)]	3.97923e-06	0.00010113	1	1	1	P53611	P53611 [1-22]	P53611 1xMet-loss+Acetyl [N-Term]; 1xPhospho [T3(100)]	2	2403.24185	High	High	7.491e-05	7.27e-05	3.73
False	High	[-].MGTRDDEYDYLFK.[V]	1xMet-loss+Acetyl [N-Term]; 1xPhospho [Y8(100)]	4.80542e-09	0.00010113	1	2	4	P62491	P62491 [1-13]	P62491 1xMet-loss+Acetyl [N-Term]; 1xPhospho [Y8(100)]	1	1643.66251	High	High	7.491e-05	5.902e-06	3.46
False	High	[-].MGEHSPDNNIIYFEAEEDELTPDDK.[M]	1xMet-loss+Acetyl [N-Term]; 1xPhospho [S5(100)]	9.50995e-09	0.00010113	1	1	1	Q14872	Q14872 [1-25]	Q14872 1xMet-loss+Acetyl [N-Term]; 1xPhospho [S5(100)]	0	2899.18295	High	High	7.491e-05	7.795e-06	2.99
False	High	[-].MGDMKTPDFDDLLAAFDIPDPTSLDAK.[E]	1xOxidation [M4]; 1xMet-loss+Acetyl [N-Term]	2.15639e-09	0.00010113	1	1	5	Q92610	Q92610 [1-27]	Q92610 1xMet-loss+Acetyl [N-Term]	1	2866.3339	High	High	7.491e-05	4.249e-06	3.26
False	High	[K].MFVSSSGLPPSPVPSPR.[R]	2xPhospho [S11(100); S15(100)]	4.17097e-07	0.00010113	1	1	10	Q7Z309	Q7Z309 [127-143]	Q7Z309 2xPhospho [S137(100); S141(100)]	0	1901.82683	High	High	7.491e-05	3.452e-05	3.65
False	High	[K].MFVSSSGLPPSPVPSPR.[R]	1xOxidation [M1]; 1xPhospho [S15(100)]	1.18405e-09	0.00010113	1	1	11	Q7Z309	Q7Z309 [127-143]	Q7Z309 1xPhospho [S141(100)]	0	1837.85541	High	High	7.491e-05	3.32e-06	4.32
False	High	[K].METEADAPSPAPSLGER.[L]	1xPhospho [S9(100)]	1.01516e-08	0.00010113	1	1	4	Q12873	Q12873 [1593-1609]	Q12873 1xPhospho [S1601(100)]	0	1837.76739	High	High	7.491e-05	7.995e-06	3.94
False	High	[K].METEADAPSPAPSLGER.[L]	1xOxidation [M1]; 1xPhospho [S9(100)]	1.87879e-12	0.00010113	1	1	2	Q12873	Q12873 [1593-1609]	Q12873 1xPhospho [S1601(100)]	0	1853.7623	High	High	7.491e-05	2.347e-07	4.5
False	High	[R].METVSNASSSSNPSSPGR.[I]	1xPhospho [S15(99.6)]	1.57369e-10	0.00010113	1	1	2	Q9NTI5	Q9NTI5 [1152-1169]	Q9NTI5 1xPhospho [S1166(99.6)]	0	1874.75861	High	High	7.491e-05	1.45e-06	4.37
False	High	[R].METVSNASSSSNPSSPGR.[I]	1xOxidation [M1]; 1xPhospho [S15(100)]	6.57912e-10	0.00010113	1	1	1	Q9NTI5	Q9NTI5 [1152-1169]	Q9NTI5 1xPhospho [S1166(100)]	0	1890.75353	High	High	7.491e-05	2.612e-06	3.59
False	High	[-].MEVAEPSSPTEEEEEEEEHSAEPRPR.[T]	1xAcetyl [N-Term]; 1xPhospho [S8(99.1)]	4.49589e-12	0.00010113	1	1	2	Q9NWV8	Q9NWV8 [1-26]	Q9NWV8 1xAcetyl [N-Term]; 1xPhospho [S8(99.1)]	0	3132.26234	High	High	7.491e-05	3.357e-07	4.13
False	High	[R].MEVGPFSTGQESPTAENAR.[L]		6.04931e-12	0.00010113	1	1	1	Q9Y4W2	Q9Y4W2 [606-624]		0	2007.90764	High	High	7.491e-05	3.801e-07	4.08
False	High	[-].MEVLAAETTSQQER.[L]	1xAcetyl [N-Term]	4.02674e-06	0.00010113	1	1	1	O75781	O75781 [1-14]	O75781 1xAcetyl [N-Term]	0	1634.76903	High	High	7.491e-05	7.292e-05	2.48
False	High	[R].MHIEKDETPLSTPTAR.[D]		2.64199e-06	0.00010113	1	1	2	Q9UI36	Q9UI36 [571-586]		1	1825.91127	High	High	7.491e-05	6.465e-05	3.03
False	High	[K].MEVLSPASPGGLSDGNPSLSDPSTPR.[G]	1xPhospho [S8(98.1)]	3.25203e-06	0.00010113	1	1	1	Q6P1R3	Q6P1R3 [20-45]	Q6P1R3 1xPhospho [S27(98.1)]	0	2648.19095	High	High	7.491e-05	6.866e-05	3.11
False	High	[-].MEVSPLQPVNENMQVNK.[I]	1xAcetyl [N-Term]; 1xPhospho [S4(100)]	5.74449e-08	0.00010113	1	1	2	P11388	P11388 [1-17]	P11388 1xAcetyl [N-Term]; 1xPhospho [S4(100)]	0	2078.92865	High	High	7.491e-05	1.605e-05	3.57
False	High	[-].MFEEKASSPSGK.[M]	1xAcetyl [N-Term]; 1xPhospho [S8(99.7)]	2.76691e-09	0.00010113	1	1	1	P26639	P26639 [1-12]	P26639 1xAcetyl [N-Term]; 1xPhospho [S8(99.7)]	1	1419.58617	High	High	7.491e-05	4.706e-06	3.82
False	High	[-].MFGAGDEDDTDFLSPSGGAR.[L]	1xAcetyl [N-Term]	3.57449e-07	0.00010113	1	1	2	Q5T1M5	Q5T1M5 [1-20]	Q5T1M5 1xAcetyl [N-Term]	0	2086.86584	High	High	7.491e-05	3.259e-05	2.89
False	High	[-].MFGAGDEDDTDFLSPSGGAR.[L]	1xAcetyl [N-Term]; 1xPhospho [S14(100)]	1.50328e-06	0.00010113	1	1	3	Q5T1M5	Q5T1M5 [1-20]	Q5T1M5 1xAcetyl [N-Term]; 1xPhospho [S14(100)]	0	2166.83217	High	High	7.491e-05	5.408e-05	3.41
False	High	[K].MFVSSSGLPPSPVPSPR.[R]		3.92723e-09	0.00010113	1	1	2	Q7Z309	Q7Z309 [127-143]		0	1741.89417	High	High	7.491e-05	5.431e-06	3.21
False	High	[K].MFVSSSGLPPSPVPSPR.[R]	1xOxidation [M1]	5.64068e-09	0.00010113	1	1	1	Q7Z309	Q7Z309 [127-143]		0	1757.88908	High	High	7.491e-05	6.3e-06	3.41
False	High	[K].MFVSSSGLPPSPVPSPR.[R]	1xPhospho [S15(100)]	4.66289e-10	0.00010113	1	1	15	Q7Z309	Q7Z309 [127-143]	Q7Z309 1xPhospho [S141(100)]	0	1821.8605	High	High	7.491e-05	2.269e-06	5.03
False	High	[-].MEVSPLQPVNENMQVNK.[I]	1xAcetyl [N-Term]	5.00498e-11	0.00010113	1	1	3	P11388	P11388 [1-17]	P11388 1xAcetyl [N-Term]	0	1998.96232	High	High	7.491e-05	9.064e-07	3.86
False	High	[-].MNKLYIGNLNESVTPADLEK.[V]	1xAcetyl [N-Term]	5.81559e-07	0.00010113	1	1	1	Q9NZI8	Q9NZI8 [1-20]	Q9NZI8 1xAcetyl [N-Term]	1	2291.15877	High	High	7.491e-05	3.898e-05	2.76
False	High	[K].MKEIAEAYLGYPVTNAVITVPAYFNDSQR.[Q]		1.01603e-06	0.00010113	1	1	1	P0DMV9	P0DMV9 [127-155]		1	3260.62963	High	High	7.491e-05	4.748e-05	2.21
False	High	[K].MLAESDESGDEESVSQTDKTELQNTLR.[T]	1xPhospho [S8(100)]	7.63763e-17	0.00010113	1	1	2	P22059	P22059 [186-212]	P22059 1xPhospho [S193(100)]	1	3092.32494	High	High	7.491e-05	7.529e-11	5.26
False	High	[R].MLPTIIADNAGYDSADLVAQLR.[A]		1.4587e-07	0.00010113	1	1	2	P78371	P78371 [445-466]		0	2347.19622	High	High	7.491e-05	2.316e-05	3.02
False	High	[R].MLPTIIADNAGYDSADLVAQLR.[A]	1xOxidation [M1]	4.06786e-10	0.00010113	1	1	2	P78371	P78371 [445-466]		0	2363.19114	High	High	7.491e-05	2.142e-06	3.37
False	High	[R].MLQWLATKSPK.[K]		4.53429e-06	0.00010113	1	1	1	Q96FZ2	Q96FZ2 [287-297]		1	1302.72385	High	High	7.491e-05	7.52e-05	2.25
False	High	[-].MLSLRVPLAPITDPQQLQLSPLK.[G]	1xAcetyl [N-Term]	6.82058e-09	0.00010113	1	1	2	P31350	P31350 [1-23]	P31350 1xAcetyl [N-Term]	1	2600.48441	High	High	7.491e-05	6.797e-06	3.93
False	High	[R].MLSPASSLELFMETK.[Q]	1xPhospho [S3(100)]	3.04648e-06	0.00010113	1	1	3	P31629	P31629 [1441-1455]	P31629 1xPhospho [S1443(100)]	0	1763.79954	High	High	7.491e-05	6.744e-05	2.06
False	High	[R].MLSSSDAITQEFMDLR.[T]		6.97546e-12	0.00010113	1	1	3	Q9UPN3	Q9UPN3 [1374-1389]		0	1843.85646	High	High	7.491e-05	4.021e-07	3.76
False	High	[R].MLSSSDAITQEFMDLR.[T]	1xOxidation [M]	6.16328e-10	0.00010113	1	1	4	Q9UPN3	Q9UPN3 [1374-1389]		0	1859.85138	High	High	7.491e-05	2.542e-06	2.16
False	High	[R].MLSSSDAITQEFMDLR.[T]	1xPhospho [S3(100)]	8.19496e-10	0.00010113	1	1	3	Q9UPN3	Q9UPN3 [1374-1389]	Q9UPN3 1xPhospho [S1376(100)]	0	1923.82279	High	High	7.491e-05	2.861e-06	3.64
False	High	[-].MLTDSGGGGTSFEEDLDSVAPR.[S]	1xAcetyl [N-Term]	8.81129e-07	0.00010113	1	1	2	Q8IWZ3	Q8IWZ3 [1-22]	Q8IWZ3 1xAcetyl [N-Term]	0	2283.00815	High	High	7.491e-05	4.519e-05	2.9
False	High	[-].MMEGLDDGPDFLSEEDR.[G]	1xMet-loss+Acetyl [N-Term]	1.57572e-07	0.00010113	1	1	1	Q9UNH7	Q9UNH7 [1-17]	Q9UNH7 1xMet-loss+Acetyl [N-Term]	0	1866.76981	High	High	7.491e-05	2.385e-05	2.76
False	High	[R].MNGVMFPGNSPSYTER.[S]		1.9727e-09	0.00010113	1	1	2	Q9NY27	Q9NY27 [150-165]		0	1786.78872	High	High	7.491e-05	4.098e-06	4.28
False	High	[R].MNGVMFPGNSPSYTER.[S]	1xOxidation [M1]	9.01913e-08	0.00010113	1	1	2	Q9NY27	Q9NY27 [150-165]		0	1802.78363	High	High	7.491e-05	1.92e-05	3.32
False	High	[R].MNGVMFPGNSPSYTER.[S]	2xOxidation [M1; M5]	1.70065e-09	0.00010113	1	1	2	Q9NY27	Q9NY27 [150-165]		0	1818.77855	High	High	7.491e-05	3.853e-06	3.15
False	High	[R].MNGVMFPGNSPSYTER.[S]	1xPhospho [S/Y/T]	1.13733e-06	0.00010113	1	1	2	Q9NY27	Q9NY27 [150-165]		0	1866.75505	High	High	7.491e-05	4.927e-05	4.2
False	High	[R].MNGVMFPGNSPSYTER.[S]	1xOxidation [M]; 1xPhospho [S/Y/T]	2.03474e-06	0.00010113	1	1	4	Q9NY27	Q9NY27 [150-165]		0	1882.74996	High	High	7.491e-05	5.968e-05	3.45
False	High	[-].MLPSTSVNSLVQGNGVLNSR.[D]	1xAcetyl [N-Term]	2.24884e-08	0.00010113	1	1	1	Q53HI1	Q53HI1 [1-20]	Q53HI1 1xAcetyl [N-Term]	0	2115.08628	High	High	7.491e-05	1.103e-05	3.44
False	High	[R].MLPHAPGVQMQAIPEDAVHEDSGDEDGEDPDKR.[I]	2xOxidation [M1; M10]; 1xPhospho [S22(100)]	5.83515e-13	0.00010113	1	1	7	Q92769	Q92769 [373-405]	Q92769 1xPhospho [S394(100)]	1	3697.54183	High	High	7.491e-05	1.449e-07	7.3
False	High	[R].MLPHAPGVQMQAIPEDAVHEDSGDEDGEDPDKR.[I]	1xOxidation [M]; 1xPhospho [S22(100)]	3.02227e-15	0.00010113	1	1	22	Q92769	Q92769 [373-405]	Q92769 1xPhospho [S394(100)]	1	3681.54691	High	High	7.491e-05	1.399e-08	7.77
False	High	[R].MLPHAPGVQMQAIPEDAVHEDSGDEDGEDPDKR.[I]	1xPhospho [S22(100)]	6.64911e-13	0.00010113	1	1	6	Q92769	Q92769 [373-405]	Q92769 1xPhospho [S394(100)]	1	3665.552	High	High	7.491e-05	1.528e-07	7.34
False	High	[K].MLAESDESGDEESVSQTDKTELQNTLR.[T]	1xOxidation [M1]; 1xPhospho [S8(100)]	1.92385e-16	0.00010113	1	1	1	P22059	P22059 [186-212]	P22059 1xPhospho [S193(100)]	1	3108.31985	High	High	7.491e-05	2.792e-10	6.87
False	High	[K].MLAESDESGDEESVSQTDKTELQNTLR.[T]	2xPhospho [S5(100); S8(100)]	1.01796e-16	0.00010113	1	1	3	P22059	P22059 [186-212]	P22059 2xPhospho [S190(100); S193(100)]	1	3172.29127	High	High	7.491e-05	1.133e-10	8.83
False	High	[K].MLAESDESGDEESVSQTDKTELQNTLR.[T]	1xOxidation [M1]; 2xPhospho [S5(100); S8(100)]	3.61095e-16	0.00010113	1	1	3	P22059	P22059 [186-212]	P22059 2xPhospho [S190(100); S193(100)]	1	3188.28618	High	High	7.491e-05	6.843e-10	6.96
False	High	[R].MIAGQVLDINLAAEPK.[V]		9.50587e-10	0.00010113	1	1	2	P07910	P07910 [74-89]		0	1682.91457	High	High	7.491e-05	3.04e-06	3.69
False	High	[K].MIFEGPNKLSPR.[I]		9.85897e-08	0.00010113	1	1	2	O94913	O94913 [768-779]		1	1388.73548	High	High	7.491e-05	1.986e-05	2.89
False	High	[K].MIFEGPNKLSPR.[I]	1xOxidation [M1]	2.62524e-07	0.00010113	1	1	6	O94913	O94913 [768-779]		1	1404.7304	High	High	7.491e-05	2.905e-05	2.72
False	High	[K].MLGEDSDEEEEMDTSER.[K]		1.85742e-11	0.00010113	1	1	1	Q9BWU0	Q9BWU0 [307-323]		0	2001.75357	High	High	7.491e-05	6.017e-07	3.59
False	High	[R].MKPAGSVNDMALDAFDLDR.[M]		1.71225e-07	0.00010113	1	1	1	Q9UI08	Q9UI08 [364-382]		0	2065.96814	High	High	7.491e-05	2.466e-05	2.82
False	High	[K].MLGEDSDEEEEMDTSER.[K]	1xOxidation [M]; 1xPhospho [S6(100)]	4.94592e-11	0.00010113	1	1	3	Q9BWU0	Q9BWU0 [307-323]	Q9BWU0 1xPhospho [S312(100)]	0	2097.71482	High	High	7.491e-05	9.018e-07	3.87
False	High	[R].MLLADQGQSWKEEVVTVETWQEGSLK.[A]	1xOxidation [M1]	1.58442e-08	0.00010113	1	1	4	P09211	P09211 [20-45]		1	3007.47173	High	High	7.491e-05	9.584e-06	3.24
False	High	[R].MLPHAPGVQMQAIPEDAIPEESGDEDEDDPDKR.[I]		5.02829e-14	0.00010113	1	1	2	Q13547	Q13547 [372-404]		1	3631.6163	High	High	7.491e-05	5.282e-08	5.6
False	High	[R].MLPHAPGVQMQAIPEDAIPEESGDEDEDDPDKR.[I]	1xOxidation [M]	1.91173e-13	0.00010113	1	1	2	Q13547	Q13547 [372-404]		1	3647.61121	High	High	7.491e-05	9.148e-08	6.02
False	High	[R].MLPHAPGVQMQAIPEDAIPEESGDEDEDDPDKR.[I]	1xPhospho [S22(100)]	7.4461e-12	0.00010113	1	1	5	Q13547	Q13547 [372-404]	Q13547 1xPhospho [S393(100)]	1	3711.58263	High	High	7.491e-05	4.138e-07	7.34
False	High	[R].MLPHAPGVQMQAIPEDAIPEESGDEDEDDPDKR.[I]	1xOxidation [M]; 1xPhospho [S22(100)]	6.45191e-14	0.00010113	1	1	12	Q13547	Q13547 [372-404]	Q13547 1xPhospho [S393(100)]	1	3727.57754	High	High	7.491e-05	5.849e-08	6.14
False	High	[R].MLPHAPGVQMQAIPEDAIPEESGDEDEDDPDKR.[I]	2xOxidation [M1; M10]; 1xPhospho [S22(100)]	3.13018e-12	0.00010113	1	1	3	Q13547	Q13547 [372-404]	Q13547 1xPhospho [S393(100)]	1	3743.57246	High	High	7.491e-05	2.895e-07	6.77
False	High	[R].MLPHAPGVQMQAIPEDAVHEDSGDEDGEDPDKR.[I]		2.36715e-13	0.00010113	1	1	1	Q92769	Q92769 [373-405]		1	3585.58566	High	High	7.491e-05	9.994e-08	5.04
False	High	[R].MLLADQGQSWKEEVVTVETWQEGSLK.[A]		1.42927e-13	0.00010113	1	1	5	P09211	P09211 [20-45]		1	2991.47681	High	High	7.491e-05	8.12e-08	5.4
False	High	[-].MVGRLSLQDVPELVDAK.[K]	1xMet-loss [N-Term]; 1xPhospho [S6(100)]	8.91652e-07	0.00010113	1	1	1	Q8N5W9	Q8N5W9 [1-17]	Q8N5W9 1xMet-loss [N-Term]; 1xPhospho [S6(100)]	1	1818.93611	High	High	7.491e-05	4.531e-05	2.63
False	High	[-].MSDAAVDTSSEITTKDLKEK.[K]	1xMet-loss+Acetyl [N-Term]	4.89386e-08	0.00010113	1	1	1	P06454	P06454 [1-20]	P06454 1xMet-loss+Acetyl [N-Term]	2	2080.0292	High	High	7.491e-05	1.506e-05	2.68
False	High	[-].MSDEFSLADALPEHSPAK.[T]	1xMet-loss+Acetyl [N-Term]	9.21205e-14	0.00010113	1	1	7	Q8NDC0	Q8NDC0 [1-18]	Q8NDC0 1xMet-loss+Acetyl [N-Term]	0	1855.87085	High	High	7.491e-05	6.781e-08	4.18
False	High	[-].MSSAPTTPPSVDKVDGFSRK.[S]	1xMet-loss+Acetyl [N-Term]	1.03428e-06	0.00010113	1	1	1	Q16537	Q16537 [1-20]	Q16537 1xMet-loss+Acetyl [N-Term]	2	2018.01891	High	High	7.491e-05	4.776e-05	2.91
False	High	[-].MSSDASQGVITTPPPPSMPHKER.[Y]	1xMet-loss+Acetyl [N-Term]	7.09163e-15	0.00010113	1	1	3	Q9UEY8	Q9UEY8 [1-23]	Q9UEY8 1xMet-loss+Acetyl [N-Term]	1	2361.15033	High	High	7.491e-05	2.36e-08	5.11
False	High	[-].MSSDASQGVITTPPPPSMPHKER.[Y]	1xOxidation [M18]; 1xMet-loss+Acetyl [N-Term]	9.34211e-09	0.00010113	1	1	8	Q9UEY8	Q9UEY8 [1-23]	Q9UEY8 1xMet-loss+Acetyl [N-Term]	1	2377.14525	High	High	7.491e-05	7.721e-06	4.17
False	High	[-].MSSDFEGYEQDFAVLTAEITSK.[I]	1xMet-loss+Acetyl [N-Term]	1.05686e-11	0.00010113	1	1	7	Q96AJ9	Q96AJ9 [1-22]	Q96AJ9 1xMet-loss+Acetyl [N-Term]	0	2379.08744	High	High	7.491e-05	4.773e-07	3.34
False	High	[-].MSSEPPPPPQPPTHQASVGLLDTPR.[S]	1xMet-loss+Acetyl [N-Term]	1.82778e-07	0.00010113	1	1	1	Q9Y2V2	Q9Y2V2 [1-25]	Q9Y2V2 1xMet-loss+Acetyl [N-Term]	0	2547.28379	High	High	7.491e-05	2.529e-05	2.37
False	High	[-].MSSEPPPPPQPPTHQASVGLLDTPRSR.[E]	1xMet-loss+Acetyl [N-Term]	5.67914e-07	0.00010113	1	1	2	Q9Y2V2	Q9Y2V2 [1-27]	Q9Y2V2 1xMet-loss+Acetyl [N-Term]	1	2790.41693	High	High	7.491e-05	3.86e-05	3.39
False	High	[-].MSSGYSSLEEDAEDFFFTAR.[T]	1xMet-loss+Acetyl [N-Term]	1.12198e-10	0.00010113	1	1	2	Q86WH2	Q86WH2 [1-20]	Q86WH2 1xMet-loss+Acetyl [N-Term]	0	2199.9353	High	High	7.491e-05	1.263e-06	2.94
False	High	[-].MSSKTASTNNIAQAR.[R]	1xMet-loss+Acetyl [N-Term]; 1xPhospho [S/T]	3.66193e-06	0.00010113	1	1	3	Q9UBI6	Q9UBI6 [1-15]	Q9UBI6 1xMet-loss+Acetyl [N-Term]	1	1570.72209	High	High	7.491e-05	7.105e-05	2.95
False	High	[-].MSSTLSPTDFDSLEIQGQYSDINNR.[W]	1xMet-loss+Acetyl [N-Term]	2.25077e-06	0.00010113	1	1	1	O15020	O15020 [1-25]	O15020 1xMet-loss+Acetyl [N-Term]	0	2729.25367	High	High	7.491e-05	6.152e-05	2.48
False	High	[-].MSSTLSPTDFDSLEIQGQYSDINNR.[W]	1xMet-loss+Acetyl [N-Term]; 1xPhospho [S/T/Y]	2.9574e-06	0.00010113	1	1	3	O15020	O15020 [1-25]	O15020 1xMet-loss+Acetyl [N-Term]	0	2809.22	High	High	7.491e-05	6.676e-05	3.33
False	High	[-].MSSVAVLTQESFAEHR.[S]	1xMet-loss+Acetyl [N-Term]	7.19176e-10	0.00010113	1	1	2	Q00341	Q00341 [1-16]	Q00341 1xMet-loss+Acetyl [N-Term]	0	1702.83949	High	High	7.491e-05	2.707e-06	3.93
False	High	[-].MSTPPLAASGMAPGPFAGPQAQQAAR.[E]	1xMet-loss+Acetyl [N-Term]	1.81462e-10	0.00010113	1	1	1	Q96HR3	Q96HR3 [1-26]	Q96HR3 1xMet-loss+Acetyl [N-Term]	0	2421.19795	High	High	7.491e-05	1.539e-06	5.06
False	High	[-].MSVELEEALPVTTAEGMAK.[K]	1xMet-loss+Acetyl [N-Term]	4.4712e-11	0.00010113	1	1	7	Q92522	Q92522 [1-19]	Q92522 1xMet-loss+Acetyl [N-Term]	0	1916.95213	High	High	7.491e-05	8.649e-07	4.27
False	High	[-].MSVELEEALPVTTAEGMAK.[K]	1xOxidation [M17]; 1xMet-loss+Acetyl [N-Term]	3.44351e-11	0.00010113	1	1	12	Q92522	Q92522 [1-19]	Q92522 1xMet-loss+Acetyl [N-Term]	0	1932.94705	High	High	7.491e-05	7.764e-07	3.8
False	High	[-].MSVELEEALPVTTAEGMAK.[K]	1xMet-loss+Acetyl [N-Term]; 1xPhospho [S2(100)]	1.74152e-09	0.00010113	1	1	5	Q92522	Q92522 [1-19]	Q92522 1xMet-loss+Acetyl [N-Term]; 1xPhospho [S2(100)]	0	1996.91847	High	High	7.491e-05	3.89e-06	3.49
False	High	[-].MSSAPTTPPSVDKVDGFSR.[K]	1xMet-loss+Acetyl [N-Term]	4.49975e-10	0.00010113	1	1	2	Q16537	Q16537 [1-19]	Q16537 1xMet-loss+Acetyl [N-Term]	1	1889.92395	High	High	7.491e-05	2.233e-06	3.03
False	High	[-].MSQKQEEENPAEETGEEKQDTQEK.[E]	1xMet-loss+Acetyl [N-Term]; 1xPhospho [S2(100)]	6.2235e-15	0.00010113	1	1	1	O43768	O43768 [1-24]	O43768 1xMet-loss+Acetyl [N-Term]; 1xPhospho [S2(100)]	2	2813.16328	High	High	7.491e-05	2.234e-08	5.86
False	High	[-].MSQKQEEENPAEETGEEKQDTQEK.[E]	1xMet-loss+Acetyl [N-Term]	5.49652e-14	0.00010113	1	1	1	O43768	O43768 [1-24]	O43768 1xMet-loss+Acetyl [N-Term]	2	2733.19695	High	High	7.491e-05	5.48e-08	4.58
False	High	[-].MSQKQEEENPAEETGEEK.[Q]	1xMet-loss+Acetyl [N-Term]; 1xPhospho [S2(100)]	3.00796e-08	0.00010113	1	1	2	O43768	O43768 [1-18]	O43768 1xMet-loss+Acetyl [N-Term]; 1xPhospho [S2(100)]	1	2083.83394	High	High	7.491e-05	1.239e-05	3.75
False	High	[-].MSLKLQASNVTNKNDPK.[S]	1xMet-loss+Acetyl [N-Term]; 1xPhospho [S2(100)]	2.83704e-06	0.00010113	1	1	2	Q9UKM9	Q9UKM9 [1-17]	Q9UKM9 1xMet-loss+Acetyl [N-Term]; 1xPhospho [S2(100)]	2	1878.93208	High	High	7.491e-05	6.603e-05	2.83
False	High	[-].MSLLDGLASSPR.[A]	1xMet-loss+Acetyl [N-Term]	2.33237e-06	0.00010113	1	1	1	Q3YBR2	Q3YBR2 [1-12]	Q3YBR2 1xMet-loss+Acetyl [N-Term]	0	1157.61608	High	High	7.491e-05	6.221e-05	2.51
False	High	[K].MSINAEEVVVGDLVEVK.[G]		2.70547e-06	0.00010113	1	1	1	P05023	P05023 [178-194]		0	1830.95174	High	High	7.491e-05	6.507e-05	2.23
False	High	[-].MSLPLNPKPFLNGLTGKPVMVK.[L]	1xMet-loss+Acetyl [N-Term]	6.57065e-13	0.00010113	1	1	2	P62306	P62306 [1-22]	P62306 1xMet-loss+Acetyl [N-Term]	0	2292.31482	High	High	7.491e-05	1.522e-07	3.98
False	High	[-].MSLPLNPKPFLNGLTGKPVMVK.[L]	1xOxidation [M20]; 1xMet-loss+Acetyl [N-Term]	5.01359e-07	0.00010113	1	1	4	P62306	P62306 [1-22]	P62306 1xMet-loss+Acetyl [N-Term]	0	2308.30974	High	High	7.491e-05	3.696e-05	3.34
False	High	[-].MSLQYGAEETPLAGSYGAADSFPK.[D]	1xMet-loss+Acetyl [N-Term]	1.40585e-10	0.00010113	1	1	3	Q9HB90	Q9HB90 [1-24]	Q9HB90 1xMet-loss+Acetyl [N-Term]	0	2401.11941	High	High	7.491e-05	1.385e-06	4.23
False	High	[-].MSLVAYASSDESEPDEAEPEPEEEEAVAPTSGPALGGLFASLPAPK.[G]	1xMet-loss+Acetyl [N-Term]	1.66992e-10	0.00010113	1	1	6	Q92733	Q92733 [1-46]	Q92733 1xMet-loss+Acetyl [N-Term]	0	4583.13591	High	High	7.491e-05	1.486e-06	5.83
False	High	[-].MSVELEEALPVTTAEGMAKK.[V]	1xMet-loss+Acetyl [N-Term]	2.34123e-11	0.00010113	1	1	3	Q92522	Q92522 [1-20]	Q92522 1xMet-loss+Acetyl [N-Term]	1	2045.0471	High	High	7.491e-05	6.633e-07	4.07
False	High	[-].MSLVAYASSDESEPDEAEPEPEEEEAVAPTSGPALGGLFASLPAPK.[G]	1xMet-loss+Acetyl [N-Term]; 1xPhospho [S/Y/T]	1.56572e-08	0.00010113	1	1	1	Q92733	Q92733 [1-46]	Q92733 1xMet-loss+Acetyl [N-Term]	0	4663.10224	High	High	7.491e-05	9.533e-06	5.14
False	High	[-].MSLYDDLGVETSDSK.[T]	1xMet-loss+Acetyl [N-Term]	1.15677e-08	0.00010113	1	1	1	Q96I25	Q96I25 [1-15]	Q96I25 1xMet-loss+Acetyl [N-Term]	0	1570.71189	High	High	7.491e-05	8.436e-06	3.33
False	High	[-].MSLYDDLGVETSDSK.[T]	1xMet-loss+Acetyl [N-Term]; 1xPhospho [S2(100)]	2.12016e-07	0.00010113	1	1	1	Q96I25	Q96I25 [1-15]	Q96I25 1xMet-loss+Acetyl [N-Term]; 1xPhospho [S2(100)]	0	1650.67822	High	High	7.491e-05	2.678e-05	3.03
False	High	[-].MSLYDDLGVETSDSKTEGWSK.[N]	1xMet-loss+Acetyl [N-Term]; 1xPhospho [S2(100)]	2.01663e-13	0.00010113	1	1	2	Q96I25	Q96I25 [1-21]	Q96I25 1xMet-loss+Acetyl [N-Term]; 1xPhospho [S2(100)]	1	2338.99626	High	High	7.491e-05	9.35e-08	4.73
False	High	[-].MSPTPPLFSLPEAR.[T]	1xMet-loss [N-Term]; 1xPhospho [S/T]	4.2477e-06	0.00010113	1	1	1	Q96FV9	Q96FV9 [1-14]	Q96FV9 1xMet-loss [N-Term]	0	1491.72432	High	High	7.491e-05	7.395e-05	3.45
False	High	[-].MSPTPPLFSLPEAR.[T]	1xAcetyl [N-Term]	3.42902e-07	0.00010113	1	1	2	Q96FV9	Q96FV9 [1-14]	Q96FV9 1xAcetyl [N-Term]	0	1584.80904	High	High	7.491e-05	3.206e-05	2.69
False	High	[-].MSPTPPLFSLPEAR.[T]	1xAcetyl [N-Term]; 1xPhospho [S2(100)]	1.13059e-06	0.00010113	1	1	9	Q96FV9	Q96FV9 [1-14]	Q96FV9 1xAcetyl [N-Term]; 1xPhospho [S2(100)]	0	1664.77537	High	High	7.491e-05	4.925e-05	2.6
False	High	[-].MSQGDSNPAAIPHAAEDIQGDDR.[W]	1xMet-loss+Acetyl [N-Term]; 1xPhospho [S2(100)]	3.81239e-09	0.00010113	1	1	1	P68402	P68402 [1-23]	P68402 1xMet-loss+Acetyl [N-Term]; 1xPhospho [S2(100)]	0	2385.9943	High	High	7.491e-05	5.362e-06	3.64
False	High	[-].MSLVIPEKFQHILR.[V]	1xMet-loss+Acetyl [N-Term]; 1xPhospho [S2(100)]	5.54351e-08	0.00010113	1	1	2	P62269	P62269 [1-14]	P62269 1xMet-loss+Acetyl [N-Term]; 1xPhospho [S2(100)]	1	1701.90877	High	High	7.491e-05	1.582e-05	3.61
False	High	[-].MSLKLQASNVTNKNDPK.[S]	1xMet-loss+Acetyl [N-Term]	1.30369e-06	0.00010113	1	1	1	Q9UKM9	Q9UKM9 [1-17]	Q9UKM9 1xMet-loss+Acetyl [N-Term]	2	1798.96575	High	High	7.491e-05	5.164e-05	3.63
False	High	[-].MSVGFIGAGQLAYALAR.[G]	1xMet-loss+Acetyl [N-Term]	5.70559e-10	0.00010113	1	1	1	Q96C36	Q96C36 [1-17]	Q96C36 1xMet-loss+Acetyl [N-Term]	0	1635.88532	High	High	7.491e-05	2.462e-06	3.58
False	High	[-].MSVLISQSVINYVEEENIPALK.[A]	1xMet-loss+Acetyl [N-Term]; 1xPhospho [Y12(100)]	1.37405e-08	0.00010113	1	1	1	Q9ULH0	Q9ULH0 [1-22]	Q9ULH0 1xMet-loss+Acetyl [N-Term]; 1xPhospho [Y12(100)]	0	2467.23676	High	High	7.491e-05	9.049e-06	3.0
False	High	[-].MTTESGSDSESKPDQEAEPQEAAGAQGR.[A]	1xMet-loss [N-Term]; 1xPhospho [T/S]	1.90368e-09	0.00010113	1	1	1	Q9Y2J2	Q9Y2J2 [1-28]	Q9Y2J2 1xMet-loss [N-Term]	0	2842.16467	High	High	7.491e-05	4.042e-06	3.22
False	High	[-].MTTESGSDSESKPDQEAEPQEAAGAQGR.[A]	1xMet-loss+Acetyl [N-Term]; 1xPhospho [T/S]	7.02906e-08	0.00010113	1	1	1	Q9Y2J2	Q9Y2J2 [1-28]	Q9Y2J2 1xMet-loss+Acetyl [N-Term]	0	2884.17524	High	High	7.491e-05	1.738e-05	3.88
False	High	[-].MTTESGSDSESKPDQEAEPQEAAGAQGR.[A]	1xMet-loss [N-Term]; 2xPhospho [S5(98.9); T/S]	4.09736e-07	0.00010113	1	1	2	Q9Y2J2	Q9Y2J2 [1-28]	Q9Y2J2 1xMet-loss [N-Term]; 2xPhospho [S5(98.9); T/S]	0	2922.131	High	High	7.491e-05	3.426e-05	3.71
False	High	[-].MTTSQKHRDFVAEPMGEKPVGSLAGIGEVLGK.[K]	1xMet-loss+Acetyl [N-Term]	2.74942e-15	0.00010113	1	1	4	O75531	O75531 [1-32]	O75531 1xMet-loss+Acetyl [N-Term]	2	3280.69944	High	High	7.491e-05	1.223e-08	5.45
False	High	[-].MTTSQKHRDFVAEPMGEKPVGSLAGIGEVLGK.[K]	1xOxidation [M15]; 1xMet-loss+Acetyl [N-Term]	1.04619e-07	0.00010113	1	1	1	O75531	O75531 [1-32]	O75531 1xMet-loss+Acetyl [N-Term]	2	3296.69435	High	High	7.491e-05	2.034e-05	4.87
False	High	[-].MTTSQKHRDFVAEPMGEKPVGSLAGIGEVLGK.[K]	1xMet-loss+Acetyl [N-Term]; 1xPhospho [T/S]	1.15577e-10	0.00010113	1	1	6	O75531	O75531 [1-32]	O75531 1xMet-loss+Acetyl [N-Term]	2	3360.66577	High	High	7.491e-05	1.277e-06	6.85
False	High	[-].MTTTVATDYDNIEIQQQYSDVNNR.[W]	1xMet-loss+Acetyl [N-Term]	2.21105e-06	0.00010113	1	1	1	Q01082	Q01082 [1-24]	Q01082 1xMet-loss+Acetyl [N-Term]	0	2730.24892	High	High	7.491e-05	6.125e-05	2.47
False	High	[-].MTTYLEFIQQNEER.[D]	1xMet-loss+Acetyl [N-Term]	7.41476e-08	0.00010113	1	1	2	Q15436	Q15436 [1-14]	Q15436 1xMet-loss+Acetyl [N-Term]	0	1712.81261	High	High	7.491e-05	1.778e-05	3.23
False	High	[K].MVADLVENSYSISVPIFK.[Q]	1xPhospho [S/Y]	1.72244e-07	0.00010113	1	1	3	Q00341	Q00341 [573-590]		0	2092.00722	High	High	7.491e-05	2.469e-05	2.79
False	High	[K].MVADLVENSYSISVPIFK.[Q]	1xOxidation [M1]; 1xPhospho [Y10(98.9)]	3.38999e-06	0.00010113	1	1	2	Q00341	Q00341 [573-590]	Q00341 1xPhospho [Y582(98.9)]	0	2108.00214	High	High	7.491e-05	6.951e-05	2.24
False	High	[-].MVDYSVWDHIEVSDDEDETHPNIDTASLFR.[W]	1xMet-loss+Acetyl [N-Term]	1.13623e-18	0.00010113	1	1	24	Q16543	Q16543 [1-30]	Q16543 1xMet-loss+Acetyl [N-Term]	0	3446.52951	High	High	7.491e-05	1.908e-13	7.47
False	High	[-].MVDYSVWDHIEVSDDEDETHPNIDTASLFR.[W]	1xMet-loss [N-Term]; 1xPhospho [Y/S/T]	8.35294e-07	0.00010113	1	1	1	Q16543	Q16543 [1-30]	Q16543 1xMet-loss [N-Term]	0	3484.48528	High	High	7.491e-05	4.431e-05	3.62
False	High	[-].MVDYSVWDHIEVSDDEDETHPNIDTASLFR.[W]	1xMet-loss+Acetyl [N-Term]; 1xPhospho [S13(100)]	1.92054e-16	0.00010113	1	1	5	Q16543	Q16543 [1-30]	Q16543 1xMet-loss+Acetyl [N-Term]; 1xPhospho [S13(100)]	0	3526.49584	High	High	7.491e-05	2.791e-10	7.8
False	High	[-].MVDYSVWDHIEVSDDEDETHPNIDTASLFR.[W]	1xAcetyl [N-Term]	6.59739e-19	0.00010113	1	1	8	Q16543	Q16543 [1-30]	Q16543 1xAcetyl [N-Term]	0	3577.57	High	High	7.491e-05	8.812e-14	7.79
False	High	[-].MVEADRPGKLFIGGLNTETNEK.[A]	1xMet-loss+Acetyl [N-Term]	6.39223e-08	0.00010113	2	2	1	P38159; Q96E39	P38159 [1-22]; Q96E39 [1-22]	P38159 1xMet-loss+Acetyl [N-Term]; Q96E39 1xMet-loss+Acetyl [N-Term]	1	2330.19866	High	High	7.491e-05	1.677e-05	3.29
False	High	[K].MTSLETKTSDTETEPSKTVSTANR.[S]	1xPhospho [S3(99.6)]	1.23481e-08	0.00010113	1	1	2	P46013	P46013 [851-874]	P46013 1xPhospho [S853(99.6)]	2	2694.21756	High	High	7.491e-05	8.649e-06	3.19
False	High	[R].MTNNEDSLSPTSSTLSNLELDAAEKDR.[K]	1xOxidation [M1]; 1xPhospho [S7(97.4)]	6.24225e-08	0.00010113	1	1	1	Q9ULH7	Q9ULH7 [535-561]	Q9ULH7 1xPhospho [S541(97.4)]	1	3034.31946	High	High	7.491e-05	1.661e-05	3.2
False	High	[R].MTNNEDSLSPTSSTLSNLELDAAEKDR.[K]	1xPhospho [S9(98.5)]	4.4901e-15	0.00010113	1	1	1	Q9ULH7	Q9ULH7 [535-561]	Q9ULH7 1xPhospho [S543(98.5)]	1	3018.32454	High	High	7.491e-05	1.954e-08	5.45
False	High	[-].MTHFNKGPSYGLSAEVK.[N]	1xMet-loss+Acetyl [N-Term]; 1xPhospho [S13(98.3)]	1.96355e-06	0.00010113	1	1	2	Q15417	Q15417 [1-17]	Q15417 1xMet-loss+Acetyl [N-Term]; 1xPhospho [S13(98.3)]	1	1856.85786	High	High	7.491e-05	5.903e-05	3.22
False	High	[-].MSVPAFIDISEEDQAAELR.[A]	1xMet-loss+Acetyl [N-Term]	4.01468e-13	0.00010113	1	1	6	Q7L2H7	Q7L2H7 [1-19]	Q7L2H7 1xMet-loss+Acetyl [N-Term]	0	2031.98694	High	High	7.491e-05	1.242e-07	4.22
False	High	[K].MSVQPTVSLGGFEITPPVVLR.[L]		2.38227e-12	0.00010113	1	1	4	P06748	P06748 [81-101]		0	2227.2155	High	High	7.491e-05	2.588e-07	3.9
False	High	[K].MSVQPTVSLGGFEITPPVVLR.[L]	1xOxidation [M1]	2.35618e-10	0.00010113	1	1	5	P06748	P06748 [81-101]		0	2243.21042	High	High	7.491e-05	1.712e-06	4.44
False	High	[-].MSVTYDDSVGVEVSSDSFWEVGNYKR.[T]	1xMet-loss+Acetyl [N-Term]	1.77433e-07	0.00010113	1	1	1	Q9UNF0	Q9UNF0 [1-26]	Q9UNF0 1xMet-loss+Acetyl [N-Term]	1	2867.30062	High	High	7.491e-05	2.499e-05	2.98
False	High	[-].MSYDYHQNWGR.[D]	1xMet-loss+Acetyl [N-Term]; 1xPhospho [Y3(99.6)]	1.43357e-06	0.00010113	1	1	1	Q9H2U1	Q9H2U1 [1-11]	Q9H2U1 1xMet-loss+Acetyl [N-Term]; 1xPhospho [Y3(99.6)]	0	1447.54267	High	High	7.491e-05	5.325e-05	2.86
False	High	[-].MSYGRPPPDVEGMTSLKVDNLTYR.[T]	1xMet-loss+Acetyl [N-Term]	1.01429e-10	0.00010113	1	1	1	Q01130	Q01130 [1-24]	Q01130 1xMet-loss+Acetyl [N-Term]	1	2637.29773	High	High	7.491e-05	1.212e-06	4.58
False	High	[-].MSYGRPPPDVEGMTSLKVDNLTYR.[T]	1xMet-loss+Acetyl [N-Term]; 1xPhospho [S2(100)]	5.19536e-07	0.00010113	1	1	2	Q01130	Q01130 [1-24]	Q01130 1xMet-loss+Acetyl [N-Term]; 1xPhospho [S2(100)]	1	2717.26406	High	High	7.491e-05	3.737e-05	4.28
False	High	[-].MSVLISQSVINYVEEENIPALK.[A]	1xMet-loss+Acetyl [N-Term]	2.42716e-10	0.00010113	1	1	6	Q9ULH0	Q9ULH0 [1-22]	Q9ULH0 1xMet-loss+Acetyl [N-Term]	0	2387.27043	High	High	7.491e-05	1.732e-06	4.48
False	High	[-].MSYGRPPPDVEGMTSLKVDNLTYRTSPDTLR.[R]	1xMet-loss+Acetyl [N-Term]	9.78467e-17	0.00010113	1	1	4	Q01130	Q01130 [1-31]	Q01130 1xMet-loss+Acetyl [N-Term]	2	3407.68999	High	High	7.491e-05	1.069e-10	8.76
False	High	[-].MTDAAVSFAKDFLAGGVAAAISK.[T]	1xMet-loss+Acetyl [N-Term]	1.55311e-13	0.00010113	1	1	4	P05141	P05141 [1-23]	P05141 1xMet-loss+Acetyl [N-Term]	1	2152.12846	High	High	7.491e-05	8.398e-08	3.85
False	High	[R].MTDQEAIQDLWQWR.[K]		1.1911e-09	0.00010113	1	1	3	P06748	P06748 [278-291]		0	1819.84319	High	High	7.491e-05	3.335e-06	3.75
False	High	[-].MTDQENNNNISSNPFAALFGSLADAK.[Q]	1xMet-loss+Acetyl [N-Term]	3.09324e-12	0.00010113	1	1	2	Q14139	Q14139 [1-26]	Q14139 1xMet-loss+Acetyl [N-Term]	0	2680.24853	High	High	7.491e-05	2.88e-07	5.56
False	High	[-].MTDSKYFTTTK.[K]	1xMet-loss+Acetyl [N-Term]; 1xPhospho [Y6(99.6)]	1.61426e-06	0.00010113	1	1	1	Q10567	Q10567 [1-11]	Q10567 1xMet-loss+Acetyl [N-Term]; 1xPhospho [Y6(99.6)]	1	1313.56609	High	High	7.491e-05	5.537e-05	2.41
False	High	[-].MTEEVDFLGQDSDGGSEEVVLTPAELIER.[L]	1xMet-loss+Acetyl [N-Term]	3.76578e-10	0.00010113	1	1	7	Q9BRT9	Q9BRT9 [1-29]	Q9BRT9 1xMet-loss+Acetyl [N-Term]	0	3076.44807	High	High	7.491e-05	2.078e-06	4.11
False	High	[-].MTEEVDFLGQDSDGGSEEVVLTPAELIER.[L]	1xMet-loss+Acetyl [N-Term]; 1xPhospho [S/T]	6.50986e-07	0.00010113	1	1	2	Q9BRT9	Q9BRT9 [1-29]	Q9BRT9 1xMet-loss+Acetyl [N-Term]	0	3156.41441	High	High	7.491e-05	4.057e-05	2.59
False	High	[-].MTEWETAAPAVAETPDIK.[L]	1xMet-loss+Acetyl [N-Term]	1.56505e-09	0.00010113	1	1	2	P46782	P46782 [1-18]	P46782 1xMet-loss+Acetyl [N-Term]	0	1870.9069	High	High	7.491e-05	3.729e-06	3.43
False	High	[-].MSYGRPPPDVEGMTSLKVDNLTYRTSPDTLR.[R]	1xMet-loss+Acetyl [N-Term]; 1xPhospho [S26(98.3)]	2.17212e-15	0.00010113	1	1	3	Q01130	Q01130 [1-31]	Q01130 1xMet-loss+Acetyl [N-Term]; 1xPhospho [S26(98.3)]	2	3487.65632	High	High	7.491e-05	8.742e-09	8.59
False	High	[-].MSDAAVDTSSEITTKDLKEK.[K]	1xMet-loss+Acetyl [N-Term]; 1xPhospho [S2(100)]	2.08005e-10	0.00010113	1	1	2	P06454	P06454 [1-20]	P06454 1xMet-loss+Acetyl [N-Term]; 1xPhospho [S2(100)]	2	2159.99553	High	High	7.491e-05	1.627e-06	4.03
False	High	[-].MSKSFQQSSLSR.[D]	1xMet-loss+Acetyl [N-Term]	3.11835e-07	0.00010113	1	1	2	P43243	P43243 [1-12]	P43243 1xMet-loss+Acetyl [N-Term]	1	1296.65425	High	High	7.491e-05	3.095e-05	3.14
False	High	[-].MSKSESPKEPEQLR.[K]	1xMet-loss+Acetyl [N-Term]	1.97355e-08	0.00010113	1	1	3	P09651	P09651 [1-14]	P09651 1xMet-loss+Acetyl [N-Term]	2	1556.79148	High	High	7.491e-05	1.047e-05	3.66
False	High	[-].MSEETVPEAASPPPPQGQPYFDR.[F]	1xMet-loss+Acetyl [N-Term]; 1xPhospho [S11(100)]	9.68081e-09	0.00010113	1	1	2	P35612	P35612 [1-23]	P35612 1xMet-loss+Acetyl [N-Term]; 1xPhospho [S11(100)]	0	2521.09189	High	High	7.491e-05	7.833e-06	4.44
False	High	[-].MSEGESQTVLSSGSDPK.[V]	1xMet-loss+Acetyl [N-Term]	9.00751e-11	0.00010113	1	1	1	Q9UHY1	Q9UHY1 [1-17]	Q9UHY1 1xMet-loss+Acetyl [N-Term]	0	1649.75006	High	High	7.491e-05	1.153e-06	3.32
False	High	[-].MSEKSVEAAAELSAK.[D]	1xMet-loss+Acetyl [N-Term]	8.39185e-10	0.00010113	1	1	2	P20962	P20962 [1-15]	P20962 1xMet-loss+Acetyl [N-Term]	1	1461.74313	High	High	7.491e-05	2.888e-06	3.65
False	High	[-].MSEKSVEAAAELSAK.[D]	1xMet-loss+Acetyl [N-Term]; 1xPhospho [S2(100)]	7.20103e-07	0.00010113	1	1	3	P20962	P20962 [1-15]	P20962 1xMet-loss+Acetyl [N-Term]; 1xPhospho [S2(100)]	1	1541.70946	High	High	7.491e-05	4.204e-05	3.88
False	High	[-].MSELDQLRQEAEQLKNQIR.[D]	1xMet-loss+Acetyl [N-Term]	4.34606e-08	0.00010113	1	1	1	P62873	P62873 [1-19]	P62873 1xMet-loss+Acetyl [N-Term]	2	2240.16295	High	High	7.491e-05	1.436e-05	3.71
False	High	[-].MSESGHSQPGLYGIER.[R]	1xMet-loss+Acetyl [N-Term]	1.53676e-10	0.00010113	1	1	3	Q9H0W8	Q9H0W8 [1-16]	Q9H0W8 1xMet-loss+Acetyl [N-Term]	0	1658.77689	High	High	7.491e-05	1.436e-06	3.21
False	High	[-].MSESSSKSSQPLASK.[Q]	1xMet-loss+Acetyl [N-Term]	7.9519e-11	0.00010113	1	1	1	P17096	P17096 [1-15]	P17096 1xMet-loss+Acetyl [N-Term]	1	1464.71764	High	High	7.491e-05	1.097e-06	3.11
False	High	[-].MSESSSKSSQPLASKQEK.[D]	1xMet-loss+Acetyl [N-Term]	6.31408e-09	0.00010113	1	1	1	P17096	P17096 [1-18]	P17096 1xMet-loss+Acetyl [N-Term]	2	1849.91378	High	High	7.491e-05	6.592e-06	3.08
False	High	[-].MSETAPAAPAAAPPAEK.[A]	1xMet-loss+Acetyl [N-Term]	3.36561e-09	0.00010113	1	1	4	P16403	P16403 [1-17]	P16403 1xMet-loss+Acetyl [N-Term]	0	1520.75911	High	High	7.491e-05	5.092e-06	2.9
False	High	[-].MSETAPAAPAAAPPAEK.[A]	1xMet-loss+Acetyl [N-Term]; 1xPhospho [S2(99.5)]	1.11677e-07	0.00010113	1	1	4	P16403	P16403 [1-17]	P16403 1xMet-loss+Acetyl [N-Term]; 1xPhospho [S2(99.5)]	0	1600.72544	High	High	7.491e-05	2.086e-05	3.38
False	High	[-].MSETAPAAPAAAPPAEKAPVK.[K]	1xMet-loss+Acetyl [N-Term]; 1xDehydrated [S2(99.6)]	1.1344e-12	0.00010113	1	1	1	P16403	P16403 [1-21]	P16403 1xMet-loss+Acetyl [N-Term]; 1xDehydrated [S2(99.6)]	1	1898.0018	High	High	7.491e-05	1.906e-07	5.0
False	High	[-].MSETAPAAPAAAPPAEKAPVK.[K]	1xMet-loss+Acetyl [N-Term]	5.84017e-11	0.00010113	1	1	2	P16403	P16403 [1-21]	P16403 1xMet-loss+Acetyl [N-Term]	1	1916.01237	High	High	7.491e-05	9.656e-07	3.02
False	High	[-].MSETAPAAPAAAPPAEKAPVK.[K]	1xMet-loss+Acetyl [N-Term]; 1xPhospho [S2(99.4)]	4.77493e-10	0.00010113	1	1	6	P16403	P16403 [1-21]	P16403 1xMet-loss+Acetyl [N-Term]; 1xPhospho [S2(99.4)]	1	1995.9787	High	High	7.491e-05	2.292e-06	4.28
False	High	[-].MSETAPAAPAAAPPAEKAPVKK.[K]	1xMet-loss+Acetyl [N-Term]; 1xDehydrated [S2(99.6)]	5.631e-13	0.00010113	1	1	1	P16403	P16403 [1-22]	P16403 1xMet-loss+Acetyl [N-Term]; 1xDehydrated [S2(99.6)]	2	2026.09677	High	High	7.491e-05	1.428e-07	5.34
False	High	[-].MSETAPAAPAAAPPAEKAPVKK.[K]	1xMet-loss+Acetyl [N-Term]; 1xPhospho [T4(99.5)]	5.46869e-12	0.00010113	1	1	7	P16403	P16403 [1-22]	P16403 1xMet-loss+Acetyl [N-Term]; 1xPhospho [T4(99.5)]	2	2124.07366	High	High	7.491e-05	3.644e-07	4.69
False	High	[-].MSDSDLGEDEGLLSLAGKR.[K]	1xMet-loss+Acetyl [N-Term]; 1xPhospho [S4(99.5)]	4.47505e-09	0.00010113	1	1	1	Q9GZN2	Q9GZN2 [1-19]	Q9GZN2 1xMet-loss+Acetyl [N-Term]; 1xPhospho [S4(99.5)]	1	1983.89067	High	High	7.491e-05	5.721e-06	3.49
False	High	[-].MSDSDLGEDEGLLSLAGK.[R]	1xMet-loss+Acetyl [N-Term]; 1xPhospho [S]	1.31145e-06	0.00010113	1	1	3	Q9GZN2	Q9GZN2 [1-18]	Q9GZN2 1xMet-loss+Acetyl [N-Term]	0	1827.78956	High	High	7.491e-05	5.176e-05	3.05
False	High	[-].MSDQEAKPSTEDLGDKKEGEYIK.[L]	1xMet-loss+Acetyl [N-Term]; 1xPhospho [S2(100)]	5.03478e-11	0.00010113	1	1	7	P63165	P63165 [1-23]	P63165 1xMet-loss+Acetyl [N-Term]; 1xPhospho [S2(100)]	2	2589.16036	High	High	7.491e-05	9.08e-07	5.2
False	High	[-].MSDQEAKPSTEDLGDKKEGEYIK.[L]	1xMet-loss+Acetyl [N-Term]	1.55645e-08	0.00010113	1	1	4	P63165	P63165 [1-23]	P63165 1xMet-loss+Acetyl [N-Term]	2	2509.19403	High	High	7.491e-05	9.513e-06	3.21
False	High	[-].MSDEFSLADALPEHSPAK.[T]	1xMet-loss+Acetyl [N-Term]; 1xPhospho [S15(100)]	7.02e-11	0.00010113	1	1	6	Q8NDC0	Q8NDC0 [1-18]	Q8NDC0 1xMet-loss+Acetyl [N-Term]; 1xPhospho [S15(100)]	0	1935.83718	High	High	7.491e-05	1.042e-06	5.83
False	High	[-].MSDEVFSTTLAYTKSPK.[V]	1xMet-loss+Acetyl [N-Term]	2.97246e-08	0.00010113	1	1	1	Q49MG5	Q49MG5 [1-17]	Q49MG5 1xMet-loss+Acetyl [N-Term]	1	1815.90109	High	High	7.491e-05	1.234e-05	3.83
False	High	[-].MSDFVESEAEESEEEYNDEGEVVPR.[V]	1xMet-loss+Acetyl [N-Term]	4.44856e-09	0.00010113	1	1	2	Q7KZ85	Q7KZ85 [1-25]	Q7KZ85 1xMet-loss+Acetyl [N-Term]	0	2816.15408	High	High	7.491e-05	5.717e-06	4.1
False	High	[-].MSDFVESEAEESEEEYNDEGEVVPR.[V]	1xMet-loss+Acetyl [N-Term]; 1xPhospho [S7(99.3)]	3.52928e-09	0.00010113	1	1	2	Q7KZ85	Q7KZ85 [1-25]	Q7KZ85 1xMet-loss+Acetyl [N-Term]; 1xPhospho [S7(99.3)]	0	2896.12041	High	High	7.491e-05	5.192e-06	4.3
False	High	[-].MSDLEDDETPQLSAHALAALQEFYAEQK.[Q]	1xMet-loss+Acetyl [N-Term]	1.10874e-10	0.00010113	1	1	2	Q8WVE0	Q8WVE0 [1-28]	Q8WVE0 1xMet-loss+Acetyl [N-Term]	0	3061.42728	High	High	7.491e-05	1.256e-06	4.84
False	High	[-].MSDLEDDETPQLSAHALAALQEFYAEQK.[Q]	1xMet-loss+Acetyl [N-Term]; 1xPhospho [S2(100)]	4.36442e-12	0.00010113	1	1	3	Q8WVE0	Q8WVE0 [1-28]	Q8WVE0 1xMet-loss+Acetyl [N-Term]; 1xPhospho [S2(100)]	0	3141.39361	High	High	7.491e-05	3.321e-07	5.41
False	High	[-].MSDNDDIEVESDEEQPRFQSAADKR.[A]	1xMet-loss+Acetyl [N-Term]; 1xPhospho [S2(100)]	1.51159e-07	0.00010113	1	1	2	P61244	P61244 [1-25]	P61244 1xMet-loss+Acetyl [N-Term]; 1xPhospho [S2(100)]	2	2902.20106	High	High	7.491e-05	2.349e-05	3.78
False	High	[-].MSETAPAAPAAPAPAEK.[T]	1xMet-loss+Acetyl [N-Term]; 1xDehydrated [S2(100)]	2.83339e-09	0.00010113	1	1	2	P10412	P10412 [1-17]	P10412 1xMet-loss+Acetyl [N-Term]; 1xDehydrated [S2(100)]	0	1502.74855	High	High	7.491e-05	4.753e-06	3.99
False	High	[-].MSDNGELEDKPPAPPVR.[M]	1xMet-loss+Acetyl [N-Term]	6.82058e-09	0.00010113	1	1	2	Q13177	Q13177 [1-17]	Q13177 1xMet-loss+Acetyl [N-Term]	0	1762.86062	High	High	7.491e-05	6.801e-06	3.31
False	High	[-].MSDQDHSMDEMTAVVK.[I]	1xMet-loss+Acetyl [N-Term]	1.98189e-12	0.00010113	1	1	1	P08047	P08047 [1-16]	P08047 1xMet-loss+Acetyl [N-Term]	0	1734.73093	High	High	7.491e-05	2.4e-07	3.86
False	High	[-].MSDQDHSMDEMTAVVK.[I]	1xOxidation [M8]; 1xMet-loss+Acetyl [N-Term]	2.43132e-06	0.00010113	1	1	1	P08047	P08047 [1-16]	P08047 1xMet-loss+Acetyl [N-Term]	0	1750.72584	High	High	7.491e-05	6.3e-05	1.99
False	High	[-].MSDQEAKPSTEDLGDK.[K]	1xMet-loss+Acetyl [N-Term]	3.7451e-09	0.00010113	1	1	1	P63165	P63165 [1-16]	P63165 1xMet-loss+Acetyl [N-Term]	0	1661.75006	High	High	7.491e-05	5.331e-06	3.26
False	High	[-].MSDQEAKPSTEDLGDK.[K]	1xMet-loss+Acetyl [N-Term]; 1xPhospho [S2(100)]	7.0709e-08	0.00010113	1	1	3	P63165	P63165 [1-16]	P63165 1xMet-loss+Acetyl [N-Term]; 1xPhospho [S2(100)]	0	1741.7164	High	High	7.491e-05	1.744e-05	3.82
False	High	[-].MSDQEAKPSTEDLGDKK.[E]	1xMet-loss+Acetyl [N-Term]; 1xDehydrated [S2(100)]	6.16858e-08	0.00010113	1	1	1	P63165	P63165 [1-17]	P63165 1xMet-loss+Acetyl [N-Term]; 1xDehydrated [S2(100)]	1	1771.83446	High	High	7.491e-05	1.652e-05	4.05
False	High	[-].MSDQEAKPSTEDLGDKK.[E]	1xMet-loss+Acetyl [N-Term]; 1xPhospho [S2(100)]	1.41544e-08	0.00010113	1	1	6	P63165	P63165 [1-17]	P63165 1xMet-loss+Acetyl [N-Term]; 1xPhospho [S2(100)]	1	1869.81136	High	High	7.491e-05	9.147e-06	4.1
False	High	[-].MSDQEAKPSTEDLGDKKEGEYIK.[L]	1xMet-loss+Acetyl [N-Term]; 1xDehydrated [S2(100)]	7.27451e-11	0.00010113	1	1	1	P63165	P63165 [1-23]	P63165 1xMet-loss+Acetyl [N-Term]; 1xDehydrated [S2(100)]	2	2491.18347	High	High	7.491e-05	1.056e-06	4.82
False	High	[-].MSDNGELEDKPPAPPVR.[M]	1xMet-loss+Acetyl [N-Term]; 1xPhospho [S2(100)]	1.62387e-06	0.00010113	1	1	3	Q13177	Q13177 [1-17]	Q13177 1xMet-loss+Acetyl [N-Term]; 1xPhospho [S2(100)]	0	1842.82695	High	High	7.491e-05	5.549e-05	4.14
False	High	[-].MSKSESPKEPEQLR.[K]	1xMet-loss+Acetyl [N-Term]; 1xPhospho [S6(99.7)]	5.34956e-08	0.00010113	1	1	13	P09651	P09651 [1-14]	P09651 1xMet-loss+Acetyl [N-Term]; 1xPhospho [S6(99.7)]	2	1636.75781	High	High	7.491e-05	1.562e-05	3.53
False	High	[-].MSETAPAAPAAPAPAEK.[T]	1xMet-loss+Acetyl [N-Term]	9.01138e-10	0.00010113	1	1	3	P10412	P10412 [1-17]	P10412 1xMet-loss+Acetyl [N-Term]	0	1520.75911	High	High	7.491e-05	2.973e-06	3.01
False	High	[-].MSETAPAAPAAPAPAEKTPVK.[K]	1xMet-loss+Acetyl [N-Term]; 1xDehydrated [S2(99.6)]	4.74055e-13	0.00010113	1	1	2	P10412	P10412 [1-21]	P10412 1xMet-loss+Acetyl [N-Term]; 1xDehydrated [S2(99.6)]	1	1928.01237	High	High	7.491e-05	1.33e-07	5.2
False	High	[-].MSGEDEQQEQTIAEDLVVTK.[Y]	1xMet-loss+Acetyl [N-Term]; 1xDehydrated [S2(100)]	1.09659e-08	0.00010113	1	1	6	Q9UQ80	Q9UQ80 [1-20]	Q9UQ80 1xMet-loss+Acetyl [N-Term]; 1xDehydrated [S2(100)]	0	2143.00371	High	High	7.491e-05	8.242e-06	3.16
False	High	[-].MSGEDEQQEQTIAEDLVVTK.[Y]	1xMet-loss+Acetyl [N-Term]	9.21601e-13	0.00010113	1	1	8	Q9UQ80	Q9UQ80 [1-20]	Q9UQ80 1xMet-loss+Acetyl [N-Term]	0	2161.01428	High	High	7.491e-05	1.752e-07	4.53
False	High	[-].MSGEDEQQEQTIAEDLVVTK.[Y]	1xMet-loss+Acetyl [N-Term]; 1xPhospho [S2(100)]	7.96216e-08	0.00010113	1	1	16	Q9UQ80	Q9UQ80 [1-20]	Q9UQ80 1xMet-loss+Acetyl [N-Term]; 1xPhospho [S2(100)]	0	2240.98061	High	High	7.491e-05	1.828e-05	4.09
False	High	[-].MSGEDEQQEQTIAEDLVVTKYK.[M]	1xMet-loss+Acetyl [N-Term]; 1xDehydrated [S2(100)]	4.91454e-12	0.00010113	1	1	2	Q9UQ80	Q9UQ80 [1-22]	Q9UQ80 1xMet-loss+Acetyl [N-Term]; 1xDehydrated [S2(100)]	1	2434.162	High	High	7.491e-05	3.487e-07	4.87
False	High	[-].MSGEDEQQEQTIAEDLVVTKYK.[M]	1xMet-loss+Acetyl [N-Term]	1.64186e-08	0.00010113	1	1	2	Q9UQ80	Q9UQ80 [1-22]	Q9UQ80 1xMet-loss+Acetyl [N-Term]	1	2452.17257	High	High	7.491e-05	9.719e-06	3.98
False	High	[-].MSGEDEQQEQTIAEDLVVTKYK.[M]	1xMet-loss+Acetyl [N-Term]; 1xPhospho [S2(100)]	5.54589e-07	0.00010113	1	1	4	Q9UQ80	Q9UQ80 [1-22]	Q9UQ80 1xMet-loss+Acetyl [N-Term]; 1xPhospho [S2(100)]	1	2532.1389	High	High	7.491e-05	3.827e-05	3.66
False	High	[-].MSGFDDPGIFYSDSFGGDAQADEGQAR.[K]	1xMet-loss+Acetyl [N-Term]	1.14262e-09	0.00010113	1	1	1	P33992	P33992 [1-27]	P33992 1xMet-loss+Acetyl [N-Term]	0	2751.14412	High	High	7.491e-05	3.273e-06	3.84
False	High	[-].MSGFDDPGIFYSDSFGGDAQADEGQAR.[K]	1xMet-loss+Acetyl [N-Term]; 1xPhospho [S/Y]	5.98306e-10	0.00010113	1	1	2	P33992	P33992 [1-27]	P33992 1xMet-loss+Acetyl [N-Term]	0	2831.11045	High	High	7.491e-05	2.514e-06	4.24
False	High	[R].MSGFIYQGKLPTTGMTITK.[L]	1xPhospho [S2(100)]	4.17097e-07	0.00010113	1	1	2	Q14155	Q14155 [517-535]	Q14155 1xPhospho [S518(100)]	1	2154.03748	High	High	7.491e-05	3.447e-05	3.16
False	High	[-].MSGGVYGGDEVGALVFDIGSYTVR.[A]	1xMet-loss+Acetyl [N-Term]	4.43711e-15	0.00010113	1	1	5	O96019	O96019 [1-24]	O96019 1xMet-loss+Acetyl [N-Term]	0	2360.14048	High	High	7.491e-05	1.944e-08	3.46
False	High	[-].MSGNGNAAATAEENSPK.[M]	1xMet-loss+Acetyl [N-Term]; 1xPhospho [S15(100)]	1.71004e-10	0.00010113	1	1	1	P08397	P08397 [1-17]	P08397 1xMet-loss+Acetyl [N-Term]; 1xPhospho [S15(100)]	0	1639.65955	High	High	7.491e-05	1.501e-06	4.45
False	High	[-].MSGTNLDGNDEFDEQLR.[M]	1xMet-loss+Acetyl [N-Term]	4.55349e-10	0.00010113	1	1	1	O43719	O43719 [1-17]	O43719 1xMet-loss+Acetyl [N-Term]	0	1851.79914	High	High	7.491e-05	2.245e-06	3.76
False	High	[-].MSGTNLDGNDEFDEQLR.[M]	1xMet-loss+Acetyl [N-Term]; 1xPhospho [S2(99.5)]	2.93989e-06	0.00010113	1	1	1	O43719	O43719 [1-17]	O43719 1xMet-loss+Acetyl [N-Term]; 1xPhospho [S2(99.5)]	0	1931.76547	High	High	7.491e-05	6.667e-05	3.6
False	High	[K].MSHSSSGSASLSQVSPGKETDQTETVSVQSSVLGK.[G]	1xPhospho [S15(96.9)]	3.46997e-07	0.00010113	1	1	1	Q8NEM7	Q8NEM7 [423-457]	Q8NEM7 1xPhospho [S437(96.9)]	1	3602.65275	High	High	7.491e-05	3.222e-05	4.27
False	High	[-].MSKSESPKEPEQLR.[K]	1xMet-loss+Acetyl [N-Term]; 1xDehydrated [S2(100)]	6.94611e-08	0.00010113	1	1	2	P09651	P09651 [1-14]	P09651 1xMet-loss+Acetyl [N-Term]; 1xDehydrated [S2(100)]	2	1538.78091	High	High	7.491e-05	1.733e-05	2.91
False	High	[-].MSGDHLHNDSQIEADFR.[L]	1xMet-loss+Acetyl [N-Term]; 1xPhospho [S10(100)]	1.30313e-07	0.00010113	1	1	3	P11387	P11387 [1-17]	P11387 1xMet-loss+Acetyl [N-Term]; 1xPhospho [S10(100)]	0	1962.79777	High	High	7.491e-05	2.217e-05	4.18
False	High	[-].MSGDHLHNDSQIEADFR.[L]	1xMet-loss+Acetyl [N-Term]	3.28805e-08	0.00010113	1	1	1	P11387	P11387 [1-17]	P11387 1xMet-loss+Acetyl [N-Term]	0	1882.83144	High	High	7.491e-05	1.285e-05	4.37
False	High	[-].MSGDEMIFDPTMSKK.[K]	1xOxidation [M6]; 1xMet-loss+Acetyl [N-Term]	5.71295e-07	0.00010113	1	1	1	P20042	P20042 [1-15]	P20042 1xMet-loss+Acetyl [N-Term]	1	1643.72914	High	High	7.491e-05	3.872e-05	3.17
False	High	[-].MSGDEMIFDPTMSKK.[K]	1xMet-loss+Acetyl [N-Term]	2.70547e-06	0.00010113	1	1	2	P20042	P20042 [1-15]	P20042 1xMet-loss+Acetyl [N-Term]	1	1627.73422	High	High	7.491e-05	6.506e-05	2.87
False	High	[-].MSETAPAAPAAPAPAEKTPVK.[K]	1xMet-loss+Acetyl [N-Term]	8.43094e-13	0.00010113	1	1	5	P10412	P10412 [1-21]	P10412 1xMet-loss+Acetyl [N-Term]	1	1946.02293	High	High	7.491e-05	1.686e-07	4.08
False	High	[-].MSETAPAAPAAPAPAEKTPVK.[K]	1xMet-loss+Acetyl [N-Term]; 1xPhospho [T18(100)]	2.47076e-10	0.00010113	1	1	8	P10412	P10412 [1-21]	P10412 1xMet-loss+Acetyl [N-Term]; 1xPhospho [T18(100)]	1	2025.98926	High	High	7.491e-05	1.748e-06	4.06
False	High	[-].MSETAPAAPAAPAPAEKTPVKK.[K]	1xMet-loss+Acetyl [N-Term]; 1xDehydrated [S2(99.7)]	5.56455e-13	0.00010113	1	1	1	P10412	P10412 [1-22]	P10412 1xMet-loss+Acetyl [N-Term]; 1xDehydrated [S2(99.7)]	2	2056.10733	High	High	7.491e-05	1.421e-07	5.37
False	High	[-].MSETAPAAPAAPAPAEKTPVKK.[K]	1xMet-loss+Acetyl [N-Term]	1.52504e-14	0.00010113	1	1	4	P10412	P10412 [1-22]	P10412 1xMet-loss+Acetyl [N-Term]	2	2074.1179	High	High	7.491e-05	3.23e-08	4.18
False	High	[-].MSETAPAAPAAPAPAEKTPVKK.[K]	1xMet-loss+Acetyl [N-Term]; 1xPhospho [T18(100)]	7.31468e-12	0.00010113	1	1	10	P10412	P10412 [1-22]	P10412 1xMet-loss+Acetyl [N-Term]; 1xPhospho [T18(100)]	2	2154.08423	High	High	7.491e-05	4.101e-07	4.49
False	High	[-].MSETAPLAPTIPAPAEK.[T]	1xMet-loss+Acetyl [N-Term]; 1xPhospho [S2(99.5)]	1.85039e-06	0.00010113	1	1	5	P16402	P16402 [1-17]	P16402 1xMet-loss+Acetyl [N-Term]; 1xPhospho [S2(99.5)]	0	1714.82991	High	High	7.491e-05	5.784e-05	3.65
False	High	[-].MSETAPLAPTIPAPAEKTPVK.[K]	1xMet-loss+Acetyl [N-Term]; 1xDehydrated [S2(99.5)]	1.07132e-07	0.00010113	1	1	1	P16402	P16402 [1-21]	P16402 1xMet-loss+Acetyl [N-Term]; 1xDehydrated [S2(99.5)]	1	2042.11683	High	High	7.491e-05	2.055e-05	3.04
False	High	[-].MSETAPAAPAAPAPAEK.[T]	1xMet-loss+Acetyl [N-Term]; 1xPhospho [T4(99.5)]	3.04388e-08	0.00010113	1	1	2	P10412	P10412 [1-17]	P10412 1xMet-loss+Acetyl [N-Term]; 1xPhospho [T4(99.5)]	0	1600.72544	High	High	7.491e-05	1.247e-05	3.59
False	High	[-].MSETAPLAPTIPAPAEKTPVK.[K]	1xMet-loss+Acetyl [N-Term]	2.14455e-08	0.00010113	1	1	3	P16402	P16402 [1-21]	P16402 1xMet-loss+Acetyl [N-Term]	1	2060.1274	High	High	7.491e-05	1.082e-05	3.05
False	High	[-].MSETAPLAPTIPAPAEKTPVKK.[K]	1xMet-loss+Acetyl [N-Term]; 1xPhospho [S2(99.4)]	8.30351e-07	0.00010113	1	1	3	P16402	P16402 [1-22]	P16402 1xMet-loss+Acetyl [N-Term]; 1xPhospho [S2(99.4)]	2	2268.18869	High	High	7.491e-05	4.421e-05	4.07
False	High	[R].MSFGEIEEDAYQEDLGFSLGHLGK.[S]		3.57449e-07	0.00010113	1	1	1	Q8WWY3	Q8WWY3 [378-401]		0	2672.21847	High	High	7.491e-05	3.257e-05	2.71
False	High	[R].MSFGEIEEDAYQEDLGFSLGHLGK.[S]	1xPhospho [Y11(99.1)]	1.01002e-06	0.00010113	1	1	1	Q8WWY3	Q8WWY3 [378-401]	Q8WWY3 1xPhospho [Y388(99.1)]	0	2752.1848	High	High	7.491e-05	4.731e-05	2.65
False	High	[-].MSFLFGSRSSK.[T]	1xMet-loss+Acetyl [N-Term]	3.29086e-06	0.00010113	1	1	1	Q7L9L4	Q7L9L4 [1-11]	Q7L9L4 1xMet-loss+Acetyl [N-Term]	1	1157.59495	High	High	7.491e-05	6.891e-05	1.81
False	High	[-].MSGDEMIFDPTMSK.[K]	1xMet-loss+Acetyl [N-Term]; 1xDehydrated [S2(100)]	1.80621e-07	0.00010113	1	1	4	P20042	P20042 [1-14]	P20042 1xMet-loss+Acetyl [N-Term]; 1xDehydrated [S2(100)]	0	1481.62869	High	High	7.491e-05	2.514e-05	2.91
False	High	[-].MSGDEMIFDPTMSK.[K]	1xOxidation [M]; 1xMet-loss+Acetyl [N-Term]	5.85021e-07	0.00010113	1	1	13	P20042	P20042 [1-14]	P20042 1xMet-loss+Acetyl [N-Term]	0	1515.63417	High	High	7.491e-05	3.902e-05	3.31
False	High	[-].MSGDEMIFDPTMSK.[K]	1xMet-loss+Acetyl [N-Term]; 1xPhospho [S2(100)]	8.20552e-07	0.00010113	1	1	5	P20042	P20042 [1-14]	P20042 1xMet-loss+Acetyl [N-Term]; 1xPhospho [S2(100)]	0	1579.60559	High	High	7.491e-05	4.409e-05	2.92
False	High	[-].MSETAPLAPTIPAPAEKTPVK.[K]	1xMet-loss+Acetyl [N-Term]; 1xPhospho [S2(99.3)]	2.16923e-09	0.00010113	1	1	5	P16402	P16402 [1-21]	P16402 1xMet-loss+Acetyl [N-Term]; 1xPhospho [S2(99.3)]	1	2140.09373	High	High	7.491e-05	4.257e-06	4.24
False	High	[K].LQEEGGGSDEEETGSPSEDGMQSAR.[T]	1xPhospho [S8(100)]	4.1886e-11	0.00010113	1	1	2	Q13610	Q13610 [43-67]	Q13610 1xPhospho [S50(100)]	0	2662.00942	High	High	7.491e-05	8.424e-07	5.19
False	High	[R].LQEDPNYSPQRFPNAQR.[A]		3.25203e-06	0.00010113	1	1	1	P46379	P46379 [1110-1126]		1	2059.99443	High	High	7.491e-05	6.865e-05	2.69
False	High	[R].IQDPVLQAVTSQTSLPGH.[-]		2.70316e-08	0.00010113	1	1	2	Q9UBP6	Q9UBP6 [259-276]		0	1890.99197	High	High	7.491e-05	1.188e-05	4.34
False	High	[R].KPVTVSPTTPTSPTEGEAS.[-]		2.28433e-13	0.00010113	1	1	5	Q9Y6G9	Q9Y6G9 [505-523]		0	1885.93893	High	High	7.491e-05	9.852e-08	4.56
False	High	[R].KPVTVSPTTPTSPTEGEAS.[-]	1xPhospho [S12(100)]	4.77493e-10	0.00010113	1	1	9	Q9Y6G9	Q9Y6G9 [505-523]	Q9Y6G9 1xPhospho [S516(100)]	0	1965.90526	High	High	7.491e-05	2.287e-06	4.74
False	High	[R].KPVTVSPTTPTSPTEGEAS.[-]	2xPhospho [S6(99.1); S12(100)]	5.88251e-08	0.00010113	1	1	5	Q9Y6G9	Q9Y6G9 [505-523]	Q9Y6G9 2xPhospho [S510(99.1); S516(100)]	0	2045.87159	High	High	7.491e-05	1.621e-05	4.05
False	High	[R].KQAREESEESEAEPVQR.[T]		1.46676e-08	0.00010113	1	1	2	Q9BW71	Q9BW71 [190-206]		2	2001.9472	High	High	7.491e-05	9.291e-06	2.95
False	High	[R].KQAREESEESEAEPVQR.[T]	2xPhospho [S7(100); S10(100)]	1.79475e-08	0.00010113	1	1	3	Q9BW71	Q9BW71 [190-206]	Q9BW71 2xPhospho [S196(100); S199(100)]	2	2161.87986	High	High	7.491e-05	1.007e-05	5.59
False	High	[K].KQDDSPPRPIIGPALPPGFIK.[S]	1xPhospho [S5(100)]	3.09324e-12	0.00010113	1	1	5	Q8IXQ4	Q8IXQ4 [101-121]	Q8IXQ4 1xPhospho [S105(100)]	1	2323.22099	High	High	7.491e-05	2.88e-07	5.5
False	High	[R].KQFKDLFDLNSSEEDDTEGFSER.[G]		1.63974e-11	0.00010113	1	1	3	Q9Y3T9	Q9Y3T9 [662-684]		2	2736.22712	High	High	7.491e-05	5.725e-07	4.64
False	High	[R].KQFKDLFDLNSSEEDDTEGFSER.[G]	1xPhospho [S11(99.5)]	1.91419e-10	0.00010113	1	1	3	Q9Y3T9	Q9Y3T9 [662-684]	Q9Y3T9 1xPhospho [S672(99.5)]	2	2816.19345	High	High	7.491e-05	1.574e-06	4.31
False	High	[R].KQFKDLFDLNSSEEDDTEGFSER.[G]	2xPhospho [S11(100); S12(100)]	1.05106e-10	0.00010113	1	1	5	Q9Y3T9	Q9Y3T9 [662-684]	Q9Y3T9 2xPhospho [S672(100); S673(100)]	2	2896.15979	High	High	7.491e-05	1.229e-06	5.24
False	High	[K].KQFSLENVQEGEILHDAK.[T]		7.20103e-07	0.00010113	1	1	2	O75113	O75113 [297-314]		1	2085.06111	High	High	7.491e-05	4.203e-05	3.63
False	High	[R].KQHYLSSEDEPDDNPDVLDSR.[I]		2.62636e-06	0.00010113	1	1	1	Q8NFC6	Q8NFC6 [2774-2794]		1	2459.09572	High	High	7.491e-05	6.454e-05	3.68
False	High	[R].KQHYLSSEDEPDDNPDVLDSR.[I]	1xPhospho [S/Y]	4.53238e-07	0.00010113	1	1	2	Q8NFC6	Q8NFC6 [2774-2794]		1	2539.06205	High	High	7.491e-05	3.559e-05	3.55
False	High	[R].KQHYLSSEDEPDDNPDVLDSR.[I]	2xPhospho [S6(100); S7(100)]	5.41112e-09	0.00010113	1	1	1	Q8NFC6	Q8NFC6 [2774-2794]	Q8NFC6 2xPhospho [S2779(100); S2780(100)]	1	2619.02838	High	High	7.491e-05	6.187e-06	5.12
False	High	[R].KQPPVSPGTALVGSQKEPSEVPTPK.[R]		7.13692e-14	0.00010113	1	1	4	P17096	P17096 [31-55]		2	2558.38244	High	High	7.491e-05	6.109e-08	6.03
False	High	[R].KQPPVSPGTALVGSQKEPSEVPTPK.[R]	1xPhospho [S6(99.4)]	2.11652e-11	0.00010113	1	1	10	P17096	P17096 [31-55]	P17096 1xPhospho [S36(99.4)]	2	2638.34877	High	High	7.491e-05	6.356e-07	6.47
False	High	[R].KPSVSEEVQATPNKAGPK.[L]	1xPhospho [S3(100)]	1.44696e-12	0.00010113	1	1	2	Q9UKJ3	Q9UKJ3 [1105-1122]	Q9UKJ3 1xPhospho [S1107(100)]	1	1946.9583	High	High	7.491e-05	2.104e-07	5.41
False	High	[R].KPSVSEEVQATPNKAGPK.[L]		2.59426e-07	0.00010113	1	1	2	Q9UKJ3	Q9UKJ3 [1105-1122]		1	1866.99197	High	High	7.491e-05	2.89e-05	3.1
False	High	[R].KPSVGVPPPASPSYPR.[A]	1xPhospho [S11(100)]	3.09856e-08	0.00010113	1	1	4	Q9P206	Q9P206 [969-984]	Q9P206 1xPhospho [S979(100)]	0	1715.85165	High	High	7.491e-05	1.254e-05	4.2
False	High	[R].KPSVGVPPPASPSYPR.[A]		3.28805e-08	0.00010113	1	1	2	Q9P206	Q9P206 [969-984]		0	1635.88532	High	High	7.491e-05	1.284e-05	3.1
False	High	[R].KPGPPLSPEIRSPAGSPELR.[K]	2xPhospho [S7(100); S12(100)]	8.60455e-07	0.00010113	1	1	5	Q96JM3	Q96JM3 [421-440]	Q96JM3 2xPhospho [S427(100); S432(100)]	1	2245.07778	High	High	7.491e-05	4.475e-05	5.01
False	High	[R].KPGPSGPSESPKAASDIWKPVLSIDTEPR.[K]	1xPhospho [S/T]	5.64068e-09	0.00010113	1	1	2	Q96JM3	Q96JM3 [498-526]		1	3126.55072	High	High	7.491e-05	6.293e-06	3.99
False	High	[K].KPKDPEPPEKEFTPYDYSQSDFK.[A]	1xPhospho [Y15(100)]	2.04422e-09	0.00010113	1	1	1	Q01780	Q01780 [804-826]	Q01780 1xPhospho [Y818(100)]	2	2852.27025	High	High	7.491e-05	4.159e-06	3.17
False	High	[R].KPLVIIAEDVDGEALSTLVLNR.[L]		2.16093e-15	0.00010113	1	1	8	P10809	P10809 [269-290]		0	2365.3337	High	High	7.491e-05	8.687e-09	6.79
False	High	[R].KPNIFYSGPASPARPR.[Y]	1xPhospho [S11(100)]	7.03207e-07	0.00010113	1	1	2	Q6PL18	Q6PL18 [317-332]	Q6PL18 1xPhospho [S327(100)]	0	1837.91089	High	High	7.491e-05	4.176e-05	4.91
False	High	[K].KPPAPPSPVQSQSPSTNWSPAVPVK.[K]	1xPhospho [S7(100)]	1.19871e-08	0.00010113	1	1	2	Q8IYB3	Q8IYB3 [763-787]	Q8IYB3 1xPhospho [S769(100)]	0	2663.32289	High	High	7.491e-05	8.547e-06	4.78
False	High	[K].KPPAPPSPVQSQSPSTNWSPAVPVK.[K]	2xPhospho [S7(100); S13(100)]	5.1909e-09	0.00010113	1	1	5	Q8IYB3	Q8IYB3 [763-787]	Q8IYB3 2xPhospho [S769(100); S775(100)]	0	2743.28922	High	High	7.491e-05	6.09e-06	6.13
False	High	[R].KQQHVISTEEGDMMETNSTDDEKSTAK.[S]	2xPhospho [S18(99.6); T19(100)]	2.56144e-09	0.00010113	1	1	2	Q9H0E3	Q9H0E3 [838-864]	Q9H0E3 2xPhospho [S855(99.6); T856(100)]	2	3199.28441	High	High	7.491e-05	4.564e-06	2.82
False	High	[K].KPPAPPSPVQSQSPSTNWSPAVPVKK.[A]	1xPhospho [S7(100)]	1.06224e-13	0.00010113	1	1	4	Q8IYB3	Q8IYB3 [763-788]	Q8IYB3 1xPhospho [S769(100)]	1	2791.41786	High	High	7.491e-05	7.186e-08	5.27
False	High	[K].KPPEADMNIFEDIGDYVPSTTKTPR.[D]	1xPhospho [Y16(100)]	2.01923e-10	0.00010113	1	1	3	Q13123	Q13123 [310-334]	Q13123 1xPhospho [Y325(100)]	1	2901.33762	High	High	7.491e-05	1.607e-06	4.2
False	High	[R].KPSEEEYVIRK.[S]		3.06462e-06	0.00010113	1	1	1	Q15052	Q15052 [638-648]		1	1377.73726	High	High	7.491e-05	6.745e-05	1.98
False	High	[R].KPSEEEYVIRK.[S]	1xPhospho [S3(100)]	2.43132e-06	0.00010113	1	1	2	Q15052	Q15052 [638-648]	Q15052 1xPhospho [S640(100)]	1	1457.70359	High	High	7.491e-05	6.306e-05	3.48
False	High	[R].KPSGGSSRGNSRPGTPSAEGGSTSSTLR.[A]	2xPhospho [S3(100); S6(98.8)]	7.91843e-07	0.00010113	1	1	3	P35269	P35269 [375-402]	P35269 2xPhospho [S377(100); S380(98.8)]	1	2835.24183	High	High	7.491e-05	4.349e-05	3.17
False	High	[R].KPSGSPDLWKLSPDQR.[K]	1xPhospho [S5(99.5)]	3.25064e-07	0.00010113	1	1	2	Q96JM3	Q96JM3 [441-456]	Q96JM3 1xPhospho [S445(99.5)]	1	1890.91095	High	High	7.491e-05	3.145e-05	4.01
False	High	[R].KPSPAQAAETPALELPLPSVPAPAPL.[-]	1xPhospho [S3(100)]	2.56144e-09	0.00010113	1	1	3	Q8WX92	Q8WX92 [555-580]	Q8WX92 1xPhospho [S557(100)]	0	2642.3841	High	High	7.491e-05	4.561e-06	4.38
False	High	[R].KPSPSESPEPWKPFPAVSPEPR.[R]	1xPhospho [S3(99.6)]	2.21849e-12	0.00010113	1	1	9	Q96JM3	Q96JM3 [280-301]	Q96JM3 1xPhospho [S282(99.6)]	0	2526.20647	High	High	7.491e-05	2.51e-07	5.47
False	High	[K].KPPAPPSPVQSQSPSTNWSPAVPVKK.[A]	2xPhospho [S7(100); S13(100)]	1.21094e-12	0.00010113	1	1	6	Q8IYB3	Q8IYB3 [763-788]	Q8IYB3 2xPhospho [S769(100); S775(100)]	1	2871.38419	High	High	7.491e-05	1.956e-07	7.62
False	High	[R].KPGPPLSPEIR.[S]	1xPhospho [S7(100)]	5.71295e-07	0.00010113	1	1	5	Q96JM3	Q96JM3 [421-431]	Q96JM3 1xPhospho [S427(100)]	0	1270.65551	High	High	7.491e-05	3.874e-05	3.67
False	High	[R].KQQQEPTGEPSPK.[R]	1xPhospho [S11(100)]	8.60455e-07	0.00010113	1	1	3	P52926	P52926 [34-46]	P52926 1xPhospho [S44(100)]	1	1533.69448	High	High	7.491e-05	4.476e-05	3.14
False	High	[K].KQSFDDNDSEELEDKDSK.[S]	1xPhospho [S9(100)]	3.22447e-12	0.00010113	1	1	7	O60841	O60841 [105-122]	O60841 1xPhospho [S113(100)]	2	2208.88162	High	High	7.491e-05	2.933e-07	6.34
False	High	[K].KRQSSESDIESVIYTIEAVAK.[G]	2xPhospho [S4(100); S5(99.1)]	3.87588e-12	0.00010113	1	1	4	Q8WY36	Q8WY36 [475-495]	Q8WY36 2xPhospho [S478(100); S479(99.1)]	2	2513.15721	High	High	7.491e-05	3.162e-07	6.03
False	High	[K].KRQSSESDIESVIYTIEAVAK.[G]	3xPhospho [S4(99.3); S5(99.3); S7(99.3)]	3.23278e-06	0.00010113	1	1	4	Q8WY36	Q8WY36 [475-495]	Q8WY36 3xPhospho [S478(99.3); S479(99.3); S481(99.3)]	2	2593.12354	High	High	7.491e-05	6.852e-05	2.49
False	High	[R].KRSPSPSPTPEAK.[K]	2xPhospho [S3(100); S5(100)]	5.60971e-08	0.00010113	1	1	4	Q8TAQ2	Q8TAQ2 [300-312]	Q8TAQ2 2xPhospho [S302(100); S304(100)]	2	1541.67607	High	High	7.491e-05	1.591e-05	3.9
False	High	[K].KRSSITEPEGPNGPNIQK.[L]	1xPhospho [S/T]	2.19796e-06	0.00010113	1	1	1	Q13625	Q13625 [734-751]		2	2031.98591	High	High	7.491e-05	6.105e-05	2.93
False	High	[R].KRSSSEDAESLAPR.[S]	1xPhospho [S3(99.7)]	9.56246e-10	0.00010113	1	1	3	Q4G0J3	Q4G0J3 [296-309]	Q4G0J3 1xPhospho [S298(99.7)]	2	1612.73265	High	High	7.491e-05	3.045e-06	4.59
False	High	[R].KRSVAVSDEEEVEEEAER.[R]	1xPhospho [S3(100)]	1.8355e-11	0.00010113	1	1	2	Q9Y6X9	Q9Y6X9 [737-754]	Q9Y6X9 1xPhospho [S739(100)]	2	2170.94998	High	High	7.491e-05	5.988e-07	6.08
False	High	[R].KRSVAVSDEEEVEEEAER.[R]	2xPhospho [S3(100); S7(100)]	1.20584e-08	0.00010113	1	1	2	Q9Y6X9	Q9Y6X9 [737-754]	Q9Y6X9 2xPhospho [S739(100); S743(100)]	2	2250.91631	High	High	7.491e-05	8.583e-06	5.56
False	High	[R].KRSVQEGENPDDGVR.[G]	1xPhospho [S3(100)]	3.97754e-07	0.00010113	1	1	2	P42696	P42696 [12-26]	P42696 1xPhospho [S14(100)]	2	1765.78648	High	High	7.491e-05	3.387e-05	2.94
False	High	[K].KRVAELALSLSSTSDDEPPSSVSHGAK.[A]	1xPhospho [S/T]	2.85026e-09	0.00010113	1	1	1	Q8N1G2	Q8N1G2 [18-44]		2	2848.37242	High	High	7.491e-05	4.761e-06	4.26
False	High	[R].KRVSLEPHQGPGTPESK.[K]	1xPhospho [T13(100)]	6.82058e-09	0.00010113	1	1	3	Q14980	Q14980 [1988-2004]	Q14980 1xPhospho [T2000(100)]	2	1926.94332	High	High	7.491e-05	6.8e-06	4.27
False	High	[R].KSASLSNLHSLDR.[S]	1xPhospho [S4(99.6)]	2.14639e-06	0.00010113	1	1	2	Q9Y3M2	Q9Y3M2 [17-29]	Q9Y3M2 1xPhospho [S20(99.6)]	1	1507.72645	High	High	7.491e-05	6.062e-05	3.24
False	High	[K].KSEAPAEVTHFSPK.[S]	1xPhospho [S12(100)]	2.15825e-07	0.00010113	1	1	1	Q6PID6	Q6PID6 [186-199]	Q6PID6 1xPhospho [S197(100)]	1	1607.74651	High	High	7.491e-05	2.694e-05	4.02
False	High	[K].KSFSKEELMSSDLEETAGSTSIPK.[R]		3.31079e-15	0.00010113	1	1	2	O00567	O00567 [510-533]		2	2601.26	High	High	7.491e-05	1.591e-08	5.8
False	High	[K].KSFSKEELMSSDLEETAGSTSIPK.[R]	1xPhospho [S11(99.4)]	3.06068e-09	0.00010113	1	1	1	O00567	O00567 [510-533]	O00567 1xPhospho [S520(99.4)]	2	2681.22633	High	High	7.491e-05	4.902e-06	4.34
False	High	[K].KSFSKEELMSSDLEETAGSTSIPK.[R]	2xPhospho [S10(100); S11(100)]	1.75264e-08	0.00010113	1	1	2	O00567	O00567 [510-533]	O00567 2xPhospho [S519(100); S520(100)]	2	2761.19267	High	High	7.491e-05	9.966e-06	4.09
False	High	[K].KRQSSESDIESVIYTIEAVAK.[G]	1xPhospho [S5(98.9)]	1.97101e-11	0.00010113	1	1	3	Q8WY36	Q8WY36 [475-495]	Q8WY36 1xPhospho [S479(98.9)]	2	2433.19088	High	High	7.491e-05	6.167e-07	4.7
False	High	[R].KRQSPEPSPVTLGR.[R]	2xPhospho [S4(100); S8(100)]	1.52964e-07	0.00010113	1	1	1	Q9NRL2	Q9NRL2 [1410-1423]	Q9NRL2 2xPhospho [S1413(100); S1417(100)]	2	1711.79283	High	High	7.491e-05	2.361e-05	4.29
False	High	[R].KRQSPEPSPVTLGR.[R]	1xPhospho [S4(100)]	7.63812e-08	0.00010113	1	1	3	Q9NRL2	Q9NRL2 [1410-1423]	Q9NRL2 1xPhospho [S1413(100)]	2	1631.8265	High	High	7.491e-05	1.799e-05	4.4
False	High	[R].KRILGSASPEEEQEKPILDRPTR.[I]	1xPhospho [S6(99.3)]	1.92807e-07	0.00010113	1	1	2	Q7Z422	Q7Z422 [100-122]	Q7Z422 1xPhospho [S105(99.3)]	2	2729.39818	High	High	7.491e-05	2.582e-05	4.69
False	High	[K].KQSFDDNDSEELEDKDSK.[S]	2xPhospho [S3(100); S9(100)]	1.74226e-08	0.00010113	1	1	1	O60841	O60841 [105-122]	O60841 2xPhospho [S107(100); S113(100)]	2	2288.84795	High	High	7.491e-05	9.944e-06	5.43
False	High	[R].KQSGSPTLDTAPNGR.[Y]	1xPhospho [S5(100)]	1.41665e-06	0.00010113	1	1	3	Q9H2J7	Q9H2J7 [697-711]	Q9H2J7 1xPhospho [S701(100)]	1	1608.73774	High	High	7.491e-05	5.307e-05	3.43
False	High	[R].KQSLGELIGTLNAAK.[V]	1xPhospho [S3(100)]; 1xDehydrated [T10(100)]	5.51307e-07	0.00010113	1	1	2	P60174	P60174 [56-70]	P60174 1xPhospho [S58(100)]; 1xDehydrated [T65(100)]	1	1604.84075	High	High	7.491e-05	3.82e-05	3.85
False	High	[R].KQSLGELIGTLNAAK.[V]	1xPhospho [S3(100)]	1.79012e-14	0.00010113	1	1	10	P60174	P60174 [56-70]	P60174 1xPhospho [S58(100)]	1	1622.85131	High	High	7.491e-05	3.453e-08	5.6
False	High	[R].KQSLPATSIPTPASFK.[F]		3.27139e-06	0.00010113	1	1	1	P49792	P49792 [1507-1522]		1	1672.92685	High	High	7.491e-05	6.883e-05	3.59
False	High	[R].KQSSEGIPVAQPSVMDDIEVWLR.[T]		4.47697e-08	0.00010113	1	1	1	Q6ZVM7	Q6ZVM7 [421-443]		1	2584.30756	High	High	7.491e-05	1.455e-05	3.52
False	High	[R].KQSSSEISLAVER.[A]	1xPhospho [S3(100)]	1.24902e-09	0.00010113	1	1	3	P48634	P48634 [454-466]	P48634 1xPhospho [S456(100)]	1	1513.72578	High	High	7.491e-05	3.397e-06	3.65
False	High	[K].KQSFDDNDSEELEDKDSK.[S]		2.19419e-10	0.00010113	1	1	3	O60841	O60841 [105-122]		2	2128.91529	High	High	7.491e-05	1.664e-06	4.16
False	High	[R].KQSTDEEVTSLAK.[S]	1xPhospho [S3(100)]	4.04553e-09	0.00010113	1	1	3	P23193	P23193 [55-67]	P23193 1xPhospho [S57(100)]	1	1515.69381	High	High	7.491e-05	5.495e-06	4.13
False	High	[R].KQTSAPAEPFSSSSPTPLFPWFTPGSQTER.[G]	1xPhospho [S/T]	1.39046e-08	0.00010113	1	1	2	Q03164	Q03164 [818-847]		1	3345.54636	High	High	7.491e-05	9.077e-06	3.19
False	High	[R].KRAAVGQESPGGLEAGNAK.[A]	1xPhospho [S9(100)]	1.65163e-08	0.00010113	1	1	1	Q29RF7	Q29RF7 [1297-1315]	Q29RF7 1xPhospho [S1305(100)]	2	1919.93348	High	High	7.491e-05	9.749e-06	4.05
False	High	[R].KRAGAPVGGSPGLAK.[R]	1xPhospho [S10(100)]	4.37565e-06	0.00010113	1	1	2	Q6ZRS2	Q6ZRS2 [3139-3153]	Q6ZRS2 1xPhospho [S3148(100)]	2	1445.76244	High	High	7.491e-05	7.458e-05	3.08
False	High	[R].KREEGSDIEDEDMEELLNDTR.[L]	1xPhospho [S6(100)]	9.33007e-12	0.00010113	1	1	3	Q8NHQ9	Q8NHQ9 [539-559]	Q8NHQ9 1xPhospho [S544(100)]	2	2603.08146	High	High	7.491e-05	4.535e-07	5.58
False	High	[R].KRESESESDETPPAAPQLIK.[K]	2xPhospho [S4(100); S6(100)]	6.45746e-12	0.00010113	1	1	3	O60832	O60832 [448-467]	O60832 2xPhospho [S451(100); S453(100)]	2	2372.04184	High	High	7.491e-05	3.896e-07	5.66
False	High	[R].KRESESESDETPPAAPQLIK.[K]	3xPhospho [S4(100); S6(100); S8(100)]	8.10868e-07	0.00010113	1	1	4	O60832	O60832 [448-467]	O60832 3xPhospho [S451(100); S453(100); S455(100)]	2	2452.00817	High	High	7.491e-05	4.389e-05	4.25
False	High	[R].KRHAPSPEPAVQGTGVAGVPEESGDAAAIPAK.[K]	1xPhospho [S6(99.1)]	9.51811e-07	0.00010113	1	1	1	P13051	P13051 [18-49]	P13051 1xPhospho [S23(99.1)]	2	3174.55793	High	High	7.491e-05	4.637e-05	3.04
False	High	[R].KQTSAPAEPFSSSSPTPLFPWFTPGSQTER.[G]		4.21716e-09	0.00010113	1	1	1	Q03164	Q03164 [818-847]		1	3265.58003	High	High	7.491e-05	5.594e-06	3.96
False	High	[K].KSLDSDESEDEEDDYQQK.[R]	1xPhospho [S5(99.7)]	8.04686e-11	0.00010113	1	1	3	Q13442	Q13442 [56-73]	Q13442 1xPhospho [S60(99.7)]	1	2239.83982	High	High	7.491e-05	1.101e-06	3.35
False	High	[R].KPGPPLSPEIR.[S]		3.11701e-08	0.00010113	1	1	2	Q96JM3	Q96JM3 [421-431]		0	1190.68918	High	High	7.491e-05	1.258e-05	3.09
False	High	[K].KPGDGEVSPSTEDAPFQHSPLGK.[A]		4.09736e-07	0.00010113	1	1	1	O60318	O60318 [520-542]		0	2380.14154	High	High	7.491e-05	3.428e-05	3.71
False	High	[K].KISLSPFSTTDSAYEWK.[M]		1.27256e-07	0.00010113	1	1	1	Q9UPY3	Q9UPY3 [1466-1482]		1	1959.96983	High	High	7.491e-05	2.194e-05	2.85
False	High	[R].KLSMGSDDAAYTQALLVHQK.[A]	1xPhospho [S6(99.4)]	7.96216e-08	0.00010113	1	1	1	Q9NYJ8	Q9NYJ8 [522-541]	Q9NYJ8 1xPhospho [S527(99.4)]	1	2256.07301	High	High	7.491e-05	1.827e-05	4.56
False	High	[R].KLSMGSDDAAYTQALLVHQK.[A]	1xOxidation [M4]; 1xPhospho [S3(99.4)]	8.20552e-07	0.00010113	1	1	1	Q9NYJ8	Q9NYJ8 [522-541]	Q9NYJ8 1xPhospho [S524(99.4)]	1	2272.06792	High	High	7.491e-05	4.407e-05	3.86
False	High	[R].KLSPFVLSAGSGSPSATSILQK.[K]	1xPhospho [S13(100)]	2.34526e-07	0.00010113	1	1	1	Q9UMZ2	Q9UMZ2 [907-928]	Q9UMZ2 1xPhospho [S919(100)]	1	2255.16829	High	High	7.491e-05	2.78e-05	4.72
False	High	[R].KLSPFVLSAGSGSPSATSILQKK.[E]	1xPhospho [S13(100)]	3.44943e-07	0.00010113	1	1	1	Q9UMZ2	Q9UMZ2 [907-929]	Q9UMZ2 1xPhospho [S919(100)]	2	2383.26325	High	High	7.491e-05	3.219e-05	2.09
False	High	[R].KLSSSDAPAQDTGSSAAAVETDASR.[T]		1.15041e-07	0.00010113	1	1	1	Q7Z4S6	Q7Z4S6 [851-875]		1	2422.13283	High	High	7.491e-05	2.113e-05	3.46
False	High	[R].KLSSSDAPAQDTGSSAAAVETDASR.[T]	1xPhospho [S/T]	2.91248e-14	0.00010113	1	1	2	Q7Z4S6	Q7Z4S6 [851-875]		1	2502.09916	High	High	7.491e-05	4.22e-08	5.74
False	High	[R].KLSSSSEPYEEDEFNDDQSIKK.[T]		3.57601e-06	0.00010113	1	1	1	Q9H4L7	Q9H4L7 [209-230]		2	2575.16821	High	High	7.491e-05	7.049e-05	2.36
False	High	[R].KLSSSSEPYEEDEFNDDQSIKK.[T]	1xPhospho [S3(98.9)]	4.60589e-11	0.00010113	1	1	2	Q9H4L7	Q9H4L7 [209-230]	Q9H4L7 1xPhospho [S211(98.9)]	2	2655.13454	High	High	7.491e-05	8.761e-07	5.8
False	High	[R].KLSSSSEPYEEDEFNDDQSIKK.[T]	2xPhospho [S3(100); S4(99.4)]	7.71274e-13	0.00010113	1	1	3	Q9H4L7	Q9H4L7 [209-230]	Q9H4L7 2xPhospho [S211(100); S212(99.4)]	2	2735.10087	High	High	7.491e-05	1.628e-07	6.98
False	High	[R].KLSSSSEPYEEDEFNDDQSIKK.[T]	3xPhospho [S3(100); S4(100); S6(100)]	1.29486e-08	0.00010113	1	1	1	Q9H4L7	Q9H4L7 [209-230]	Q9H4L7 3xPhospho [S211(100); S212(100); S214(100)]	2	2815.0672	High	High	7.491e-05	8.824e-06	5.22
False	High	[K].KLSSWDQAETPGHTPSLR.[W]		1.31089e-07	0.00010113	1	1	2	O75533	O75533 [214-231]		1	2010.00393	High	High	7.491e-05	2.221e-05	2.92
False	High	[K].KLSVPTSDEEDEVPAPKPR.[G]		1.99652e-15	0.00010113	1	1	5	Q8NE71	Q8NE71 [103-121]		1	2094.07134	High	High	7.491e-05	7.767e-09	4.59
False	High	[K].KLSVPTSDEEDEVPAPKPR.[G]	1xPhospho [S3(100)]	1.03776e-12	0.00010113	1	1	8	Q8NE71	Q8NE71 [103-121]	Q8NE71 1xPhospho [S105(100)]	1	2174.03767	High	High	7.491e-05	1.839e-07	5.81
False	High	[K].KLSVPTSDEEDEVPAPKPR.[G]	2xPhospho [S3(99.5); S7(99.5)]	1.65933e-11	0.00010113	1	1	6	Q8NE71	Q8NE71 [103-121]	Q8NE71 2xPhospho [S105(99.5); S109(99.5)]	1	2254.004	High	High	7.491e-05	5.756e-07	5.08
False	High	[R].KLSLGQYDNDAGGQLPFSK.[C]	1xPhospho [S3(100)]	1.34066e-10	0.00010113	1	1	6	Q68CZ2	Q68CZ2 [774-792]	Q68CZ2 1xPhospho [S776(100)]	1	2117.99033	High	High	7.491e-05	1.359e-06	5.31
False	High	[R].KLSLGQYDNDAGGQLPFSK.[C]		1.40767e-07	0.00010113	1	1	1	Q68CZ2	Q68CZ2 [774-792]		1	2038.02399	High	High	7.491e-05	2.284e-05	3.21
False	High	[K].KISLEDIQAFEK.[T]	1xPhospho [S3(100)]	9.07671e-07	0.00010113	1	1	1	Q8WXX5	Q8WXX5 [107-118]	Q8WXX5 1xPhospho [S109(100)]	1	1500.73455	High	High	7.491e-05	4.564e-05	2.77
False	High	[R].KLSGDQITLPTTVDYSSVPK.[Q]	1xPhospho [S3(100)]	2.42403e-13	0.00010113	1	1	3	O00559	O00559 [34-53]	O00559 1xPhospho [S36(100)]	1	2229.10502	High	High	7.491e-05	1.01e-07	4.87
False	High	[K].KIPDPDSDDVSEVDAR.[H]	1xPhospho [S7(100)]	4.67088e-06	0.00010113	1	1	2	P51532	P51532 [689-704]	P51532 1xPhospho [S695(100)]	1	1837.78514	High	High	7.491e-05	7.579e-05	2.19
False	High	[K].KIPEFEVENSPLSDVAK.[N]		1.34296e-06	0.00010113	1	1	1	Q7Z4H7	Q7Z4H7 [498-514]		1	1901.98548	High	High	7.491e-05	5.212e-05	2.64
False	High	[K].KIPEFEVENSPLSDVAK.[N]	1xPhospho [S10(100)]	2.2632e-07	0.00010113	1	1	2	Q7Z4H7	Q7Z4H7 [498-514]	Q7Z4H7 1xPhospho [S507(100)]	1	1981.95182	High	High	7.491e-05	2.742e-05	3.86
False	High	[K].KLPPPPGSPLGHSPTASPPPTAR.[K]	1xPhospho [S8(100)]	1.99626e-09	0.00010113	1	1	7	O95785	O95785 [1139-1161]	O95785 1xPhospho [S1146(100)]	1	2339.19076	High	High	7.491e-05	4.121e-06	3.76
False	High	[K].KLPPPPGSPLGHSPTASPPPTAR.[K]	2xPhospho [S8(100); S13(100)]	2.03125e-10	0.00010113	1	1	11	O95785	O95785 [1139-1161]	O95785 2xPhospho [S1146(100); S1151(100)]	1	2419.15709	High	High	7.491e-05	1.61e-06	4.34
False	High	[K].KLPPPPGSPLGHSPTASPPPTAR.[K]	3xPhospho [S8(100); S13(100); S17(100)]	5.81559e-07	0.00010113	1	1	6	O95785	O95785 [1139-1161]	O95785 3xPhospho [S1146(100); S1151(100); S1155(100)]	1	2499.12342	High	High	7.491e-05	3.898e-05	4.69
False	High	[K].KLPPPPPQAPPEEENESEPEEPSGVEGAAFQSR.[L]		4.92088e-09	0.00010113	1	1	1	O60341	O60341 [150-182]		1	3526.66086	High	High	7.491e-05	5.95e-06	4.22
False	High	[K].KLSVPTSDEEDEVPAPKPR.[G]	3xPhospho [S3(100); T6(100); S7(100)]	4.31848e-09	0.00010113	1	1	2	Q8NE71	Q8NE71 [103-121]	Q8NE71 3xPhospho [S105(100); T108(100); S109(100)]	1	2333.97033	High	High	7.491e-05	5.639e-06	6.17
False	High	[K].KLPPPPPQAPPEEENESEPEEPSGVEGAAFQSR.[L]	1xPhospho [S17(100)]	3.59114e-10	0.00010113	1	1	1	O60341	O60341 [150-182]	O60341 1xPhospho [S166(100)]	1	3606.62719	High	High	7.491e-05	2.037e-06	4.42
False	High	[R].KLQVPTPEEMSNLTPESSPELAK.[K]	1xPhospho [S18(99.1)]	9.07671e-07	0.00010113	1	1	2	Q8IWQ3	Q8IWQ3 [496-518]	Q8IWQ3 1xPhospho [S513(99.1)]	1	2605.24668	High	High	7.491e-05	4.56e-05	3.42
False	High	[R].KISADTIGDEGFFDLLSR.[F]		2.08274e-07	0.00010113	1	1	1	P81274	P81274 [481-498]		1	1984.0022	High	High	7.491e-05	2.655e-05	3.32
False	High	[R].KISENSYSLDDLEIGPGQLSSSTFDSEKNESR.[R]		1.67279e-06	0.00010113	1	1	1	Q9UHB6	Q9UHB6 [223-254]		2	3532.65617	High	High	7.491e-05	5.605e-05	3.25
False	High	[R].KISENSYSLDDLEIGPGQLSSSTFDSEKNESR.[R]	1xPhospho [S/Y/T]	4.50362e-08	0.00010113	1	1	1	Q9UHB6	Q9UHB6 [223-254]		2	3612.6225	High	High	7.491e-05	1.457e-05	5.04
False	High	[R].KLSFTESLTSGASLLTLNK.[M]		1.59453e-07	0.00010113	1	1	1	P19838	P19838 [935-953]		1	2010.11175	High	High	7.491e-05	2.397e-05	2.99
False	High	[R].KLSFTESLTSGASLLTLNK.[M]	1xPhospho [T5(99.6)]	1.07132e-07	0.00010113	1	1	3	P19838	P19838 [935-953]	P19838 1xPhospho [T939(99.6)]	1	2090.07808	High	High	7.491e-05	2.053e-05	2.99
False	High	[R].KLSGDQITLPTTVDYSSVPK.[Q]		1.80543e-08	0.00010113	1	1	1	O00559	O00559 [34-53]		1	2149.13869	High	High	7.491e-05	1.01e-05	4.46
False	High	[R].KLQLERPVSPETQADLQR.[N]	1xPhospho [S9(100)]	9.98098e-07	0.00010113	1	1	4	Q9P206	Q9P206 [921-938]	Q9P206 1xPhospho [S929(100)]	1	2188.11217	High	High	7.491e-05	4.712e-05	3.91
False	High	[K].KPGDGEVSPSTEDAPFQHSPLGK.[A]	1xPhospho [S8(100)]	5.86989e-13	0.00010113	1	1	4	O60318	O60318 [520-542]	O60318 1xPhospho [S527(100)]	0	2460.10787	High	High	7.491e-05	1.452e-07	6.68
False	High	[R].KLTATPTPLGGMTGFHMQTEDR.[T]		1.61426e-06	0.00010113	1	1	1	O75533	O75533 [430-451]		1	2389.16388	High	High	7.491e-05	5.543e-05	4.02
False	High	[K].KLTSDEEGEPSGK.[R]	1xPhospho [S4(100)]	1.22856e-06	0.00010113	1	1	3	Q8WVC0	Q8WVC0 [627-639]	Q8WVC0 1xPhospho [S630(100)]	1	1456.62031	High	High	7.491e-05	5.066e-05	3.26
False	High	[K].KNSLRVEGDNIYVR.[H]	1xPhospho [Y12(100)]	2.75408e-06	0.00010113	1	1	2	O43491	O43491 [612-625]	O43491 1xPhospho [Y623(100)]	2	1742.85852	High	High	7.491e-05	6.54e-05	2.81
False	High	[R].KNSTGSGHSAQELPTIR.[T]	1xPhospho [S3(100)]	2.0227e-06	0.00010113	1	1	3	O94763	O94763 [370-386]	O94763 1xPhospho [S372(100)]	1	1862.87563	High	High	7.491e-05	5.952e-05	3.47
False	High	[R].KNTFTAWSDEESDYEIDDRDVNK.[I]	1xPhospho [S8(99.4)]	1.35667e-10	0.00010113	1	1	2	Q6PKG0	Q6PKG0 [620-642]	Q6PKG0 1xPhospho [S627(99.4)]	2	2857.18362	High	High	7.491e-05	1.365e-06	4.79
False	High	[R].KNTFTAWSDEESDYEIDDRDVNK.[I]	2xPhospho [S8(100); S12(99.1)]	8.15346e-08	0.00010113	1	1	1	Q6PKG0	Q6PKG0 [620-642]	Q6PKG0 2xPhospho [S627(100); S631(99.1)]	2	2937.14995	High	High	7.491e-05	1.846e-05	3.78
False	High	[K].KPAFNLSAFGTLSPSLGNSSILK.[T]		1.77128e-11	0.00010113	1	1	3	P49790	P49790 [228-250]		0	2349.28127	High	High	7.491e-05	5.91e-07	4.88
False	High	[R].KPALFPEPAKTAPPASPEAR.[K]	1xPhospho [S16(100)]	4.42414e-08	0.00010113	1	1	4	Q96JM3	Q96JM3 [527-546]	Q96JM3 1xPhospho [S542(100)]	1	2155.09473	High	High	7.491e-05	1.447e-05	4.8
False	High	[K].KPALGFYDTSEENYQALDADFR.[K]		7.02302e-10	0.00010113	1	1	1	Q99459	Q99459 [219-240]		0	2550.17832	High	High	7.491e-05	2.685e-06	4.82
False	High	[K].KPALGFYDTSEENYQALDADFRK.[L]	1xPhospho [Y14(100)]	2.53121e-09	0.00010113	1	1	1	Q99459	Q99459 [219-241]	Q99459 1xPhospho [Y232(100)]	1	2758.23962	High	High	7.491e-05	4.537e-06	4.25
False	High	[K].KPAQEETEETSSQESAEED.[-]		8.03995e-13	0.00010113	1	1	2	P52926	P52926 [91-109]		0	2123.87349	High	High	7.491e-05	1.654e-07	4.2
False	High	[K].KPAQEETEETSSQESAEED.[-]	1xPhospho [S15(100)]	9.23186e-09	0.00010113	1	1	4	P52926	P52926 [91-109]	P52926 1xPhospho [S105(100)]	0	2203.83982	High	High	7.491e-05	7.685e-06	3.62
False	High	[K].KPATPAEDDEDDDIDLFGSDNEEEDKEAAQLR.[E]	2xPhospho [T4(100); S19(100)]	2.30296e-15	0.00010113	1	1	1	P29692	P29692 [144-175]	P29692 2xPhospho [T147(100); S162(100)]	1	3737.48991	High	High	7.491e-05	9.496e-09	7.58
False	High	[K].KPATPAEDDEDDDIDLFGSDNEEEDKEAAQLREER.[L]	1xPhospho [S19(100)]	2.34249e-17	0.00010113	1	1	3	P29692	P29692 [144-178]	P29692 1xPhospho [S162(100)]	2	4071.70987	High	High	7.491e-05	1.404e-11	7.52
False	High	[K].KPATPAEDDEDDDIDLFGSDNEEEDKEAAQLREER.[L]	2xPhospho [T4(100); S19(100)]	6.1281e-17	0.00010113	1	1	1	P29692	P29692 [144-178]	P29692 2xPhospho [T147(100); S162(100)]	2	4151.6762	High	High	7.491e-05	5.499e-11	6.9
False	High	[K].KPEMFETAIKESTSSKSPPR.[K]	1xPhospho [S17(100)]	9.57068e-08	0.00010113	1	1	2	P78347	P78347 [807-826]	P78347 1xPhospho [S823(100)]	2	2330.10979	High	High	7.491e-05	1.966e-05	5.0
False	High	[K].KPFVALGSGEESPLEGW.[-]		1.23428e-09	0.00010113	1	1	2	Q9NX74	Q9NX74 [477-493]		0	1802.89594	High	High	7.491e-05	3.383e-06	3.77
False	High	[R].KNSLISSLEEEVSILNR.[Q]	1xPhospho [S3(100)]	1.10826e-11	0.00010113	1	1	7	Q14980	Q14980 [1223-1239]	Q14980 1xPhospho [S1225(100)]	1	2011.01073	High	High	7.491e-05	4.869e-07	4.18
False	High	[R].KNSLISSLEEEVSILNR.[Q]		2.67126e-08	0.00010113	1	1	2	Q14980	Q14980 [1223-1239]		1	1931.0444	High	High	7.491e-05	1.183e-05	2.93
False	High	[R].KNSGAEAAQLSER.[T]	1xPhospho [S3(100)]	2.51947e-06	0.00010113	1	1	1	Q5SYE7	Q5SYE7 [1087-1099]	Q5SYE7 1xPhospho [S1089(100)]	1	1440.64786	High	High	7.491e-05	6.371e-05	3.47
False	High	[R].KNGSTAVAESVASPQK.[T]	1xPhospho [S13(100)]	3.61252e-10	0.00010113	1	1	3	Q12888	Q12888 [1016-1031]	Q12888 1xPhospho [S1028(100)]	1	1653.78436	High	High	7.491e-05	2.044e-06	3.8
False	High	[K].KLTSDEEGEPSGKR.[K]	1xPhospho [S4(99.7)]	2.86846e-08	0.00010113	1	1	5	Q8WVC0	Q8WVC0 [627-640]	Q8WVC0 1xPhospho [S630(99.7)]	2	1612.72142	High	High	7.491e-05	1.217e-05	4.39
False	High	[K].KITSSSAIYDNPNLIKPIPVKPSENQQQR.[I]	1xPhospho [T/Y/S]	2.89504e-15	0.00010113	1	1	1	Q8IZD4	Q8IZD4 [183-211]		1	3345.72025	High	High	7.491e-05	1.315e-08	6.57
False	High	[R].KIVEPEVVGESDSEVEGDAWR.[M]		3.63559e-09	0.00010113	1	1	1	P55081	P55081 [106-126]		1	2330.11466	High	High	7.491e-05	5.258e-06	4.26
False	High	[R].KIVEPEVVGESDSEVEGDAWR.[M]	1xPhospho [S11(100)]	3.40433e-10	0.00010113	1	1	4	P55081	P55081 [106-126]	P55081 1xPhospho [S116(100)]	1	2410.08099	High	High	7.491e-05	1.993e-06	5.33
False	High	[R].KIVEPEVVGESDSEVEGDAWR.[M]	2xPhospho [S11(100); S13(100)]	1.30201e-09	0.00010113	1	1	6	P55081	P55081 [106-126]	P55081 2xPhospho [S116(100); S118(100)]	1	2490.04732	High	High	7.491e-05	3.456e-06	5.64
False	High	[R].KLVPLLLEDGGEAPAALEAALEEK.[S]		1.13635e-08	0.00010113	1	1	1	Q14204	Q14204 [36-59]		1	2476.3545	High	High	7.491e-05	8.36e-06	3.99
False	High	[K].KIYEDGDDDMKR.[T]	1xPhospho [Y3(100)]	1.66777e-13	0.00010113	1	1	4	Q9HB71	Q9HB71 [197-208]	Q9HB71 1xPhospho [Y199(100)]	2	1564.63491	High	High	7.491e-05	8.659e-08	4.76
False	High	[R].KITPPSSPHSLTSTLVSLGHEEALEMAGSK.[N]	1xPhospho [S/T]	3.22725e-10	0.00010113	1	1	2	Q9BY89	Q9BY89 [1057-1086]		1	3184.55957	High	High	7.491e-05	1.948e-06	3.55
False	High	[K].KIYEDGDDDMKR.[T]	1xOxidation [M10]; 1xPhospho [Y3(100)]	8.63721e-12	0.00010113	1	1	8	Q9HB71	Q9HB71 [197-208]	Q9HB71 1xPhospho [Y199(100)]	2	1580.62983	High	High	7.491e-05	4.398e-07	4.83
False	High	[K].KMLGEDSDEEEEMDTSER.[K]	1xPhospho [S7(100)]	2.4572e-09	0.00010113	1	1	1	Q9BWU0	Q9BWU0 [306-323]	Q9BWU0 1xPhospho [S312(100)]	1	2209.81486	High	High	7.491e-05	4.48e-06	4.09
False	High	[K].KMLGEDSDEEEEMDTSER.[K]	1xOxidation [M]; 1xPhospho [S7(100)]	3.9995e-08	0.00010113	1	1	2	Q9BWU0	Q9BWU0 [306-323]	Q9BWU0 1xPhospho [S312(100)]	1	2225.80978	High	High	7.491e-05	1.389e-05	4.38
False	High	[K].KMLGEDSDEEEEMDTSER.[K]	2xOxidation [M2; M13]; 1xPhospho [S7(100)]	1.99883e-06	0.00010113	1	1	2	Q9BWU0	Q9BWU0 [306-323]	Q9BWU0 1xPhospho [S312(100)]	1	2241.80469	High	High	7.491e-05	5.928e-05	2.14
False	High	[K].KMPLDLSPLATPIIR.[S]		1.74226e-08	0.00010113	1	1	5	P15336	P15336 [106-120]		1	1664.97677	High	High	7.491e-05	9.953e-06	2.97
False	High	[K].KMPLDLSPLATPIIR.[S]	1xOxidation [M2]	1.1441e-06	0.00010113	1	1	5	P15336	P15336 [106-120]		1	1680.97169	High	High	7.491e-05	4.939e-05	3.22
False	High	[K].KMPLDLSPLATPIIR.[S]	1xPhospho [S7(100)]	3.88586e-06	0.00010113	1	1	2	P15336	P15336 [106-120]	P15336 1xPhospho [S112(100)]	1	1744.94311	High	High	7.491e-05	7.219e-05	3.43
False	High	[R].KNGSTAVAESVASPQK.[T]		1.63354e-06	0.00010113	1	1	1	Q12888	Q12888 [1016-1031]		1	1573.81802	High	High	7.491e-05	5.559e-05	2.9
False	High	[R].KMIDQVFGVLESPELSR.[A]		2.50349e-07	0.00010113	1	1	1	Q9Y4F5	Q9Y4F5 [586-602]		1	1948.02082	High	High	7.491e-05	2.852e-05	2.87
False	High	[R].KINSSPNVNTTASGVEDLNIIQVTIPDDDNER.[L]	1xPhospho [S4(99.3)]	1.20274e-14	0.00010113	1	1	2	P78347	P78347 [827-858]	P78347 1xPhospho [S830(99.3)]	1	3548.6752	High	High	7.491e-05	2.929e-08	5.44
False	High	[K].KSLDSDESEDEEDDYQQK.[R]	2xPhospho [S5(100); S8(100)]	2.27472e-09	0.00010113	1	1	3	Q13442	Q13442 [56-73]	Q13442 2xPhospho [S60(100); S63(100)]	1	2319.80615	High	High	7.491e-05	4.338e-06	5.14
False	High	[K].KSLDSDESEDEEDDYQQKR.[K]	1xPhospho [S5(100)]	1.56303e-12	0.00010113	1	1	3	Q13442	Q13442 [56-74]	Q13442 1xPhospho [S60(100)]	2	2395.94093	High	High	7.491e-05	2.177e-07	3.97
False	High	[R].LAAAEETAVSPR.[K]	1xPhospho [S10(100)]	1.21919e-10	0.00010113	1	1	5	Q9BUH6	Q9BUH6 [139-150]	Q9BUH6 1xPhospho [S148(100)]	0	1294.60387	High	High	7.491e-05	1.307e-06	4.85
False	High	[R].LAAAEETAVSPRKSPRPAGPQLFLPDPDPQR.[G]	2xPhospho [T/S]	2.78458e-08	0.00010113	1	1	1	Q9BUH6	Q9BUH6 [139-169]		2	3471.68216	High	High	7.491e-05	1.202e-05	5.49
False	High	[K].LAADEDDDDDDEEDDDEDDDDDDFDDEEAEEKAPVKK.[S]		3.4915e-17	0.00010113	1	1	5	P06748	P06748 [158-194]		2	4246.55056	High	High	7.491e-05	2.474e-11	9.74
False	High	[R].LAALKDEPQTVPDVPSFGESPPLSPIDMDTQER.[I]		2.69851e-12	0.00010113	1	1	2	P17535	P17535 [236-268]		1	3579.75232	High	High	7.491e-05	2.724e-07	5.9
False	High	[R].LAALKDEPQTVPDVPSFGESPPLSPIDMDTQER.[I]	1xPhospho [S24(100)]	1.26503e-07	0.00010113	1	1	2	P17535	P17535 [236-268]	P17535 1xPhospho [S259(100)]	1	3659.71865	High	High	7.491e-05	2.19e-05	4.89
False	High	[R].LAALKRPDDVPLSLSPSKR.[A]	1xPhospho [S15(100)]	3.36993e-06	0.00010113	1	1	3	Q9UFC0	Q9UFC0 [229-247]	Q9UFC0 1xPhospho [S243(100)]	2	2143.16348	High	High	7.491e-05	6.935e-05	3.82
False	High	[K].IAAPELHKGDSDSEEDEPTK.[K]	1xPhospho [S11(100)]	3.53381e-06	0.00010113	1	1	1	Q92733	Q92733 [147-166]	Q92733 1xPhospho [S157(100)]	1	2247.96529	High	High	7.491e-05	7.03e-05	2.68
False	High	[K].LAAPSVSHVSPR.[K]		4.72666e-06	0.00010113	1	1	2	Q8WXE1	Q8WXE1 [215-226]		0	1220.6746	High	High	7.491e-05	7.606e-05	2.54
False	High	[K].LAAPSVSHVSPR.[K]	1xPhospho [S10(100)]	1.33501e-06	0.00010113	1	1	4	Q8WXE1	Q8WXE1 [215-226]	Q8WXE1 1xPhospho [S224(100)]	0	1300.64093	High	High	7.491e-05	5.207e-05	3.77
False	High	[R].LAAQESSETEDMSVPR.[G]		3.76416e-11	0.00010113	1	1	2	Q641Q2	Q641Q2 [1048-1063]		0	1749.79597	High	High	7.491e-05	8.047e-07	3.52
False	High	[K].LADFGVAGQLTDTQIKR.[N]		4.61576e-06	0.00010113	1	3	1	Q9P289	Q9P289 [160-176]		1	1832.98649	High	High	7.491e-05	7.557e-05	2.99
False	High	[R].LADKNKIYESIEEAK.[S]	1xPhospho [Y/S]	3.954e-07	0.00010113	1	1	2	O75116	O75116 [715-729]		2	1830.88849	High	High	7.491e-05	3.386e-05	2.94
False	High	[R].IADPEHDHTGFLTEYVATR.[W]		4.16739e-09	0.00010113	1	1	4	P27361	P27361 [190-208]		0	2172.03562	High	High	7.491e-05	5.563e-06	3.42
False	High	[R].IADPEHDHTGFLTEYVATR.[W]	1xPhospho [T18(100)]	1.44233e-15	0.00010113	1	1	8	P27361	P27361 [190-208]	P27361 1xPhospho [T207(100)]	0	2252.00195	High	High	7.491e-05	4.888e-09	5.31
False	High	[R].LADSGDGAGPSPEEKDFLK.[T]	1xPhospho [S11(100)]	3.9306e-07	0.00010113	1	1	3	Q92917	Q92917 [32-50]	Q92917 1xPhospho [S42(100)]	1	2012.88486	High	High	7.491e-05	3.377e-05	3.47
False	High	[R].LAAAEETAVSPR.[K]		3.81566e-07	0.00010113	1	1	1	Q9BUH6	Q9BUH6 [139-150]		0	1214.63754	High	High	7.491e-05	3.336e-05	3.25
False	High	[K].KYVISDEEEEDDD.[-]		4.09736e-07	0.00010113	1	1	2	Q8WVC0	Q8WVC0 [654-666]		1	1585.63878	High	High	7.491e-05	3.429e-05	3.42
False	High	[R].KYLRSVGDGETVEFDVVEGEK.[G]		1.08365e-08	0.00010113	2	2	3	P16989; P67809	P16989 [130-150]; P67809 [98-118]		2	2356.1667	High	High	7.491e-05	8.21e-06	3.49
False	High	[R].KYIEIDSDEEPRGELLSLR.[D]	1xPhospho [S7(100)]	5.54589e-07	0.00010113	1	1	3	Q9NVU7	Q9NVU7 [579-597]	Q9NVU7 1xPhospho [S585(100)]	2	2342.12755	High	High	7.491e-05	3.827e-05	4.16
False	High	[K].KVVEAVNSDSDSEFGIPK.[K]		4.47697e-08	0.00010113	1	1	1	Q02880	Q02880 [1515-1532]		1	1920.95491	High	High	7.491e-05	1.454e-05	3.49
False	High	[K].KVVEAVNSDSDSEFGIPK.[K]	1xPhospho [S10(100)]	5.17976e-14	0.00010113	1	1	4	Q02880	Q02880 [1515-1532]	Q02880 1xPhospho [S1524(100)]	1	2000.92124	High	High	7.491e-05	5.344e-08	5.42
False	High	[K].KVVEAVNSDSDSEFGIPK.[K]	2xPhospho [S8(100); S10(100)]	4.82987e-11	0.00010113	1	1	5	Q02880	Q02880 [1515-1532]	Q02880 2xPhospho [S1522(100); S1524(100)]	1	2080.88757	High	High	7.491e-05	8.929e-07	5.66
False	High	[K].KVVEAVNSDSDSEFGIPKK.[T]	1xPhospho [S10(100)]	3.44943e-07	0.00010113	1	1	1	Q02880	Q02880 [1515-1533]	Q02880 1xPhospho [S1524(100)]	2	2129.01621	High	High	7.491e-05	3.213e-05	4.07
False	High	[R].KVVEGMQLSLTEESSSSDSMWLSR.[E]		1.22698e-09	0.00010113	1	1	1	Q8N3U4	Q8N3U4 [1083-1106]		1	2686.26986	High	High	7.491e-05	3.374e-06	3.27
False	High	[R].KVVGSMPTAGSAGSVPENLNLFPEPGSK.[S]		2.04598e-07	0.00010113	1	1	2	Q8WU79	Q8WU79 [227-254]		1	2770.40801	High	High	7.491e-05	2.639e-05	3.92
False	High	[R].KVVGSMPTAGSAGSVPENLNLFPEPGSK.[S]	1xOxidation [M6]	1.18558e-06	0.00010113	1	1	1	Q8WU79	Q8WU79 [227-254]		1	2786.40292	High	High	7.491e-05	4.999e-05	3.13
False	High	[R].LADSPPPQVWQLISK.[V]		2.56364e-07	0.00010113	1	1	3	P11441	P11441 [87-101]		0	1678.91628	High	High	7.491e-05	2.877e-05	2.73
False	High	[K].KVVVSPTKK.[V]	1xPhospho [S5(99.8)]	1.05287e-06	0.00010113	1	1	8	P19338	P19338 [63-71]	P19338 1xPhospho [S67(99.8)]	2	1065.60677	High	High	7.491e-05	4.804e-05	3.57
False	High	[K].KWDGSEEDEDNSKK.[I]		1.93872e-08	0.00010113	1	1	3	O60841	O60841 [160-173]		2	1666.7191	High	High	7.491e-05	1.039e-05	3.32
False	High	[R].KWPQQVVQKKPAQEETEETSSQESAEED.[-]		1.31473e-14	0.00010113	1	1	5	P52926	P52926 [82-109]		2	3245.50805	High	High	7.491e-05	3.041e-08	7.73
False	High	[R].KWPQQVVQKKPAQEETEETSSQESAEED.[-]	1xPhospho [S24(100)]	4.36255e-13	0.00010113	1	1	7	P52926	P52926 [82-109]	P52926 1xPhospho [S105(100)]	2	3325.47438	High	High	7.491e-05	1.285e-07	6.97
False	High	[R].KWPQQVVQKKPAQEETEETSSQESAEED.[-]	2xPhospho [S20(97.7); S24(100)]	1.97101e-11	0.00010113	1	1	7	P52926	P52926 [82-109]	P52926 2xPhospho [S101(97.7); S105(100)]	2	3405.44071	High	High	7.491e-05	6.179e-07	6.24
False	High	[K].KYEQGFITDPVVLSPK.[D]		2.54738e-08	0.00010113	1	1	1	P12268	P12268 [109-124]		1	1820.97928	High	High	7.491e-05	1.16e-05	3.44
False	High	[K].KYEQGFITDPVVLSPKDR.[V]		3.22725e-10	0.00010113	1	1	2	P12268	P12268 [109-126]		2	2092.10733	High	High	7.491e-05	1.948e-06	5.25
False	High	[K].KYGGSVGSQPPPVAPEPGPVPSSPSQEPPTKR.[E]	1xPhospho [S23(99.5)]	4.30921e-14	0.00010113	1	1	4	Q04323	Q04323 [178-209]	Q04323 1xPhospho [S200(99.5)]	2	3291.60455	High	High	7.491e-05	4.96e-08	4.66
False	High	[K].KWDGSEEDEDNSK.[K]		2.65545e-08	0.00010113	1	1	3	O60841	O60841 [160-172]		1	1538.62414	High	High	7.491e-05	1.18e-05	2.46
False	High	[R].KVVDYSQFQESDDADEDYGRDSGPPTK.[K]	1xPhospho [S11(100)]	1.0727e-17	0.00010113	1	1	5	Q9H1E3	Q9H1E3 [9-35]	Q9H1E3 1xPhospho [S19(100)]	2	3128.30044	High	High	7.491e-05	4.626e-12	6.92
False	High	[R].LADSPPPQVWQLISK.[V]	1xPhospho [S4(100)]	9.57478e-07	0.00010113	1	1	7	P11441	P11441 [87-101]	P11441 1xPhospho [S90(100)]	0	1758.88261	High	High	7.491e-05	4.648e-05	2.89
False	High	[R].LAEAPSPAPTPSPTPVEDLGPQTSTSPGRLSPDFAEELR.[S]	1xPhospho [T/S]	2.33237e-06	0.00010113	1	1	2	Q14160	Q14160 [1536-1574]		1	4094.95943	High	High	7.491e-05	6.219e-05	4.97
False	High	[R].LALDGETLGEEEQEDEQPPWASPSPTSR.[Q]	1xPhospho [S24(99.4)]	7.99237e-13	0.00010113	1	1	5	Q14160	Q14160 [1416-1443]	Q14160 1xPhospho [S1439(99.4)]	0	3148.36304	High	High	7.491e-05	1.651e-07	7.44
False	High	[R].IALLEEENSRPHTNETSL.[-]		8.81129e-07	0.00010113	1	1	1	P23508	P23508 [812-829]		0	2053.01964	High	High	7.491e-05	4.521e-05	2.15
False	High	[R].LALLGLAQPSEKPSSPSPDLPFTTPAPK.[K]	1xPhospho [S/T]	3.40872e-07	0.00010113	1	1	4	Q9Y4U1	Q9Y4U1 [231-258]		0	2939.51657	High	High	7.491e-05	3.202e-05	4.4
False	High	[R].IAIPGLAGAGNSVLLVSNLNPER.[V]		8.91652e-07	0.00010113	1	1	2	P26599	P26599 [326-348]		0	2275.27686	High	High	7.491e-05	4.533e-05	3.58
False	High	[K].IANPVEGSTDRQVTITGSAASISLAQYLINVR.[L]		8.40267e-07	0.00010113	1	1	1	Q15366	Q15366 [323-354]		1	3344.78086	High	High	7.491e-05	4.445e-05	4.6
False	High	[K].LANQDEGPEDEEDEVPKKQNSPVAPTAQPK.[A]	1xPhospho [S21(100)]	1.87169e-07	0.00010113	1	1	1	Q6P1N0	Q6P1N0 [435-464]	Q6P1N0 1xPhospho [S455(100)]	2	3340.52166	High	High	7.491e-05	2.548e-05	3.25
False	High	[R].LANRAPEPTPQQVAQQQ.[-]		1.34864e-10	0.00010113	1	1	2	Q14839	Q14839 [1896-1912]		1	1875.96715	High	High	7.491e-05	1.363e-06	3.99
False	High	[R].LAPDYDALDVANK.[I]		1.28775e-07	0.00010113	1	1	1	P62750	P62750 [140-152]		0	1404.70054	High	High	7.491e-05	2.205e-05	3.36
False	High	[K].LAPEEEAGGAGTPVITEIFSLGGTR.[F]	1xPhospho [T12(100)]	1.84801e-09	0.00010113	1	1	3	Q9UIS9	Q9UIS9 [559-583]	Q9UIS9 1xPhospho [T570(100)]	0	2552.22799	High	High	7.491e-05	3.993e-06	4.02
False	High	[K].LAPSFPSPPAVSIASFVTVK.[R]	1xPhospho [S7(100)]	3.21365e-06	0.00010113	1	1	2	Q7Z3K3	Q7Z3K3 [286-305]	Q7Z3K3 1xPhospho [S292(100)]	0	2095.08752	High	High	7.491e-05	6.848e-05	2.17
False	High	[K].LAPVPSPEPQKPAPVSPESVK.[A]		4.1886e-11	0.00010113	1	1	4	Q96JM3	Q96JM3 [199-219]		0	2154.1805	High	High	7.491e-05	8.412e-07	3.68
False	High	[K].LAPVPSPEPQKPAPVSPESVK.[A]	1xPhospho [S16(99.3)]	1.22803e-07	0.00010113	1	1	5	Q96JM3	Q96JM3 [199-219]	Q96JM3 1xPhospho [S214(99.3)]	0	2234.14683	High	High	7.491e-05	2.164e-05	3.16
False	High	[K].LAPVPSPEPQKPAPVSPESVK.[A]	2xPhospho [S6(100); S16(100)]	3.04388e-08	0.00010113	1	1	3	Q96JM3	Q96JM3 [199-219]	Q96JM3 2xPhospho [S204(100); S214(100)]	0	2314.11316	High	High	7.491e-05	1.247e-05	4.26
False	High	[R].IAQLEEELEEEQGNTELINDR.[L]		5.95021e-09	0.00010113	1	1	3	P35579	P35579 [1731-1751]		0	2472.17363	High	High	7.491e-05	6.439e-06	4.28
False	High	[R].IAQLEEELEEEQSNMELLNDR.[F]		1.48427e-08	0.00010113	1	1	2	P35580	P35580 [1738-1758]		0	2532.177	High	High	7.491e-05	9.327e-06	3.72
False	High	[R].LALDGETLGEEEQEDEQPPWASPSPTSR.[Q]		1.17008e-09	0.00010113	1	1	1	Q14160	Q14160 [1416-1443]		0	3068.39671	High	High	7.491e-05	3.31e-06	3.82
False	High	[R].IAHIPLYFVNAQFPRFSPVLGR.[A]	1xPhospho [S17(100)]	1.3498e-08	0.00010113	1	1	8	Q9NRG9	Q9NRG9 [479-500]	Q9NRG9 1xPhospho [S495(100)]	1	2622.37448	High	High	7.491e-05	8.982e-06	4.0
False	High	[R].IAHIPLYFVNAQFPRFSPVLGR.[A]		2.781e-11	0.00010113	1	1	3	Q9NRG9	Q9NRG9 [479-500]		1	2542.40814	High	High	7.491e-05	7.115e-07	4.87
False	High	[R].LAGTQPLEVLEAVQR.[S]		2.20915e-08	0.00010113	1	1	4	P22314	P22314 [679-693]		0	1623.90645	High	High	7.491e-05	1.096e-05	3.8
False	High	[R].LAEAPSPAPTPSPTPVEDLGPQTSTSPGRLSPDFAEELR.[S]	2xPhospho [S31(100); T/S]	1.26177e-13	0.00010113	1	1	3	Q14160	Q14160 [1536-1574]	Q14160 2xPhospho [S1566(100); T/S]	1	4174.92576	High	High	7.491e-05	7.724e-08	9.84
False	High	[R].LAEDEGDSEPEAVGQSR.[G]		2.13874e-15	0.00010113	1	1	5	Q9UIG0	Q9UIG0 [1461-1477]		0	1788.78824	High	High	7.491e-05	8.555e-09	5.15
False	High	[R].LAEDEGDSEPEAVGQSR.[G]	1xPhospho [S8(100)]	1.51798e-11	0.00010113	1	1	5	Q9UIG0	Q9UIG0 [1461-1477]	Q9UIG0 1xPhospho [S1468(100)]	0	1868.75457	High	High	7.491e-05	5.538e-07	5.11
False	High	[K].IAEEIGIEGSDDDALVTGEQDEELSR.[W]	1xPhospho [S10(100)]	1.85822e-10	0.00010113	1	1	3	Q9Y5B6	Q9Y5B6 [286-311]	Q9Y5B6 1xPhospho [S295(100)]	0	2870.24628	High	High	7.491e-05	1.553e-06	5.9
False	High	[K].IAEEIGIEGSDDDALVTGEQDEELSRWEQEQIR.[K]	1xPhospho [S10(100)]	2.45825e-08	0.00010113	1	1	1	Q9Y5B6	Q9Y5B6 [286-318]	Q9Y5B6 1xPhospho [S295(100)]	1	3839.71311	High	High	7.491e-05	1.144e-05	3.61
False	High	[K].IAEEIGIEGSDDDALVTGEQDEELSRWEQEQIRK.[G]		2.9225e-06	0.00010113	1	1	1	Q9Y5B6	Q9Y5B6 [286-319]		2	3887.84174	High	High	7.491e-05	6.664e-05	4.0
False	High	[K].IAEEIGIEGSDDDALVTGEQDEELSRWEQEQIRK.[G]	1xPhospho [S10(100)]	6.89907e-10	0.00010113	1	1	2	Q9Y5B6	Q9Y5B6 [286-319]	Q9Y5B6 1xPhospho [S295(100)]	2	3967.80807	High	High	7.491e-05	2.661e-06	5.98
False	High	[R].LAEAPSPAPTPSPTPVEDLGPQTSTSPGRLSPDFAEELR.[S]		1.81228e-13	0.00010113	1	1	1	Q14160	Q14160 [1536-1574]		1	4014.99309	High	High	7.491e-05	8.947e-08	6.47
False	High	[R].LAELTVDEFLASGFDSESESESENSPQAETR.[E]		1.43357e-06	0.00010113	1	1	1	Q9Y3T9	Q9Y3T9 [11-41]		0	3374.50302	High	High	7.491e-05	5.327e-05	3.83
False	High	[R].LAENSASSDDLLVAEVGISDYGDKLNMELSEK.[Y]		2.975e-06	0.00010113	1	1	1	P30040	P30040 [76-107]		1	3412.6312	High	High	7.491e-05	6.691e-05	3.29
False	High	[R].LAESLLALSQQEELADLPKDYLLSESEDEGDNDGER.[K]		6.98446e-09	0.00010113	1	1	4	Q9BVJ6	Q9BVJ6 [6-41]		1	3991.87785	High	High	7.491e-05	6.872e-06	4.48
False	High	[R].LAESLLALSQQEELADLPKDYLLSESEDEGDNDGER.[K]	1xPhospho [S26(100)]	1.19263e-06	0.00010113	1	1	4	Q9BVJ6	Q9BVJ6 [6-41]	Q9BVJ6 1xPhospho [S31(100)]	1	4071.84418	High	High	7.491e-05	5.008e-05	3.88
False	High	[R].LAESLLALSQQEELADLPKDYLLSESEDEGDNDGERK.[H]		4.88126e-14	0.00010113	1	1	1	Q9BVJ6	Q9BVJ6 [6-42]		2	4119.97281	High	High	7.491e-05	5.223e-08	6.02
False	High	[R].LAGLEQAILSPGQNSGNYFAPIPLEDHAENKVDILEMLQK.[A]		1.59248e-10	0.00010113	1	1	4	Q9NRA8	Q9NRA8 [365-404]		1	4363.22786	High	High	7.491e-05	1.457e-06	5.84
False	High	[R].LAGLEQAILSPGQNSGNYFAPIPLEDHAENKVDILEMLQK.[A]	1xPhospho [S10(100)]	1.50964e-10	0.00010113	1	1	2	Q9NRA8	Q9NRA8 [365-404]	Q9NRA8 1xPhospho [S374(100)]	1	4443.19419	High	High	7.491e-05	1.427e-06	5.96
False	High	[R].LAGLEQAILSPGQNSGNYFAPIPLEDHAENKVDILEMLQK.[A]	1xOxidation [M37]; 1xPhospho [S10(100)]	4.31662e-10	0.00010113	1	1	3	Q9NRA8	Q9NRA8 [365-404]	Q9NRA8 1xPhospho [S374(100)]	1	4459.18911	High	High	7.491e-05	2.196e-06	5.68
False	High	[R].LAELTVDEFLASGFDSESESESENSPQAETR.[E]	1xPhospho [S20(99.5)]	4.86698e-07	0.00010113	1	1	2	Q9Y3T9	Q9Y3T9 [11-41]	Q9Y3T9 1xPhospho [S30(99.5)]	0	3454.46935	High	High	7.491e-05	3.65e-05	2.83
False	High	[K].KSLDSDESEDEEDDYQQKR.[K]		3.17438e-07	0.00010113	1	1	1	Q13442	Q13442 [56-74]		2	2315.9746	High	High	7.491e-05	3.119e-05	2.32
False	High	[R].KVVDYSQFQESDDADEDYGRDSGPPTK.[K]		6.43664e-20	0.00010113	1	1	7	Q9H1E3	Q9H1E3 [9-35]		2	3048.33411	High	High	7.491198e-05	3.23206e-15	8.91
False	High	[R].KVVDYSQFQESDDADEDYGR.[D]		2.5529e-17	0.00010113	1	1	10	Q9H1E3	Q9H1E3 [9-28]		1	2366.0055	High	High	7.491e-05	1.588e-11	5.8
False	High	[K].KTAHNSEADLEESFNEHELEPSSPK.[S]	1xPhospho [S23(99.3)]	4.04205e-11	0.00010113	1	1	3	Q8IWS0	Q8IWS0 [133-157]	Q8IWS0 1xPhospho [S155(99.3)]	1	2905.25237	High	High	7.491e-05	8.298e-07	5.92
False	High	[K].KTAHNSEADLEESFNEHELEPSSPKSK.[K]	1xPhospho [S23(98.9)]	2.55924e-11	0.00010113	1	1	2	Q8IWS0	Q8IWS0 [133-159]	Q8IWS0 1xPhospho [S155(98.9)]	2	3120.37936	High	High	7.491e-05	6.877e-07	4.47
False	High	[K].KTALALAITDSELSDEEASILESGGFSVSR.[A]		3.67742e-10	0.00010113	1	1	1	Q8NC44	Q8NC44 [298-327]		1	3096.55829	High	High	7.491e-05	2.059e-06	4.46
False	High	[K].KTALALAITDSELSDEEASILESGGFSVSR.[A]	1xPhospho [S14(99.1)]	3.2109e-08	0.00010113	1	1	1	Q8NC44	Q8NC44 [298-327]	Q8NC44 1xPhospho [S311(99.1)]	1	3176.52462	High	High	7.491e-05	1.272e-05	3.65
False	High	[K].KTEFLDLDNSPLSPPSPR.[T]	1xPhospho [S16(100)]	1.16465e-06	0.00010113	1	1	1	Q8NCF5	Q8NCF5 [189-206]	Q8NCF5 1xPhospho [S204(100)]	1	2092.99508	High	High	7.491e-05	4.968e-05	3.34
False	High	[R].KTGSYGALAEITASK.[E]	1xPhospho [S4(100)]	7.72933e-08	0.00010113	1	1	3	O14974	O14974 [442-456]	O14974 1xPhospho [S445(100)]	1	1576.76183	High	High	7.491e-05	1.808e-05	3.96
False	High	[R].KTGSYGALAEITASKEGQK.[E]	1xPhospho [T/S/Y]	7.28702e-07	0.00010113	1	1	1	O14974	O14974 [442-460]		2	2018.97943	High	High	7.491e-05	4.22e-05	4.06
False	High	[R].KTPEGRASPAPGSGHPEGPGAHLDMNSLDR.[A]	1xPhospho [S8(100)]	1.01472e-09	0.00010113	1	1	4	O94826	O94826 [84-113]	O94826 1xPhospho [S91(100)]	2	3118.41603	High	High	7.491e-05	3.119e-06	3.6
False	High	[K].KTPLALAGSPTPK.[N]	1xPhospho [S9(99.7)]	9.56657e-09	0.00010113	1	1	3	O95785	O95785 [988-1000]	O95785 1xPhospho [S996(99.7)]	1	1360.72359	High	High	7.491e-05	7.804e-06	4.07
False	High	[R].KTPQGPPEIYSDTQFPSLQSTAK.[H]		2.4282e-09	0.00010113	1	1	1	Q9UKY7	Q9UKY7 [181-203]		1	2520.26166	High	High	7.491e-05	4.459e-06	4.9
False	High	[R].KTPQGPPEIYSDTQFPSLQSTAK.[H]	1xPhospho [Y10(99.3)]	1.45682e-10	0.00010113	1	1	1	Q9UKY7	Q9UKY7 [181-203]	Q9UKY7 1xPhospho [Y190(99.3)]	1	2600.22799	High	High	7.491e-05	1.407e-06	4.49
False	High	[K].KTQMAEVLPSPR.[G]	1xPhospho [S10(100)]	4.50746e-06	0.00010113	1	1	2	P11388	P11388 [1204-1215]	P11388 1xPhospho [S1213(100)]	1	1436.69673	High	High	7.491e-05	7.514e-05	3.5
False	High	[K].KTQQLHPVLQKPSVFGNDSDDDDETSVSESLQR.[E]		1.67208e-07	0.00010113	1	1	1	Q9H0G5	Q9H0G5 [15-47]		1	3699.77327	High	High	7.491e-05	2.443e-05	3.67
False	High	[K].KTQQLHPVLQKPSVFGNDSDDDDETSVSESLQR.[E]	1xPhospho [S19(100)]	9.96394e-16	0.00010113	1	1	5	Q9H0G5	Q9H0G5 [15-47]	Q9H0G5 1xPhospho [S33(100)]	1	3779.7396	High	High	7.491e-05	2.892e-09	8.35
False	High	[R].KTSAVSSPLLDQQR.[N]		1.96355e-06	0.00010113	1	1	1	Q5T200	Q5T200 [236-249]		1	1529.8282	High	High	7.491e-05	5.894e-05	2.93
False	High	[R].KTAATAAAAAAEPPAPPPPPPPEEDPEQDSGPEDLPLVR.[L]	1xPhospho [S30(100)]	1.63904e-12	0.00010113	1	1	4	P06400	P06400 [8-46]	P06400 1xPhospho [S37(100)]	1	3976.8852	High	High	7.491e-05	2.217e-07	7.01
False	High	[R].KSSVDLNQVSMLSPAALSPASSSQR.[T]	1xPhospho [S18(100)]	9.34612e-08	0.00010113	1	1	1	Q8NEM7	Q8NEM7 [507-531]	Q8NEM7 1xPhospho [S524(100)]	1	2640.26987	High	High	7.491e-05	1.947e-05	4.33
False	High	[R].KSSVDLNQVSMLSPAALSPASSSQR.[T]		4.89386e-08	0.00010113	1	1	2	Q8NEM7	Q8NEM7 [507-531]		1	2560.30354	High	High	7.491e-05	1.508e-05	4.43
False	High	[R].KSSTGSISNVLFSTQDPVEDAVFGEATNLKK.[N]	2xPhospho [S/T]	2.1058e-09	0.00010113	1	1	3	Q5VZ89	Q5VZ89 [998-1028]		2	3429.58625	High	High	7.491e-05	4.209e-06	4.04
False	High	[K].KSLDSDESEDEEDDYQQKR.[K]	2xPhospho [S5(100); S8(100)]	1.41301e-12	0.00010113	1	1	4	Q13442	Q13442 [56-74]	Q13442 2xPhospho [S60(100); S63(100)]	2	2475.90726	High	High	7.491e-05	2.085e-07	5.6
False	High	[R].KSLPAPVAQRPDSPGGGLQAPGQK.[R]	1xPhospho [S13(100)]	3.55485e-06	0.00010113	1	1	3	Q5JVS0	Q5JVS0 [96-119]	Q5JVS0 1xPhospho [S108(100)]	1	2436.2395	High	High	7.491e-05	7.041e-05	3.01
False	High	[R].KSIVSLMPEDQISPVSEVLKPK.[Q]	1xPhospho [S13(100)]	4.57863e-11	0.00010113	1	1	1	Q5THK1	Q5THK1 [570-591]	Q5THK1 1xPhospho [S582(100)]	1	2504.30815	High	High	7.491e-05	8.74e-07	4.35
False	High	[K].KSNISPNFNFMGQLLDFER.[TS]		3.63871e-07	0.00010113	1	3	1	Q99956	Q99956 [324-342]		1	2257.10701	High	High	7.491e-05	3.283e-05	3.56
False	High	[K].KSNISPNFNFMGQLLDFER.[TS]	1xPhospho [S]	1.23481e-08	0.00010113	1	3	3	Q99956	Q99956 [324-342]		1	2337.07334	High	High	7.491e-05	8.661e-06	3.5
False	High	[R].KSPSDTEGLVK.[S]	1xPhospho [S4(100)]	2.17202e-06	0.00010113	1	1	3	O95297	O95297 [218-228]	O95297 1xPhospho [S221(100)]	1	1240.58207	High	High	7.491e-05	6.093e-05	3.19
False	High	[R].KSPSGPVKSPPLSPVGTTPVK.[L]		7.4621e-07	0.00010113	1	1	1	Q9BVC5	Q9BVC5 [181-201]		2	2060.17502	High	High	7.491e-05	4.264e-05	3.08
False	High	[R].KTSAVSSPLLDQQR.[N]	1xPhospho [S7(100)]	3.78983e-09	0.00010113	1	1	4	Q5T200	Q5T200 [236-249]	Q5T200 1xPhospho [S242(100)]	1	1609.79453	High	High	7.491e-05	5.35e-06	3.41
False	High	[R].KSPSGPVKSPPLSPVGTTPVK.[L]	1xPhospho [S13(100)]	1.03207e-11	0.00010113	1	1	6	Q9BVC5	Q9BVC5 [181-201]	Q9BVC5 1xPhospho [S193(100)]	2	2140.14135	High	High	7.491e-05	4.728e-07	5.42
False	High	[R].KSPVFSDEDSDLDFDISK.[L]	1xPhospho [S10(100)]	2.29023e-07	0.00010113	1	1	1	O00566	O00566 [162-179]	O00566 1xPhospho [S171(100)]	1	2123.90565	High	High	7.491e-05	2.755e-05	3.79
False	High	[R].KSPVFSDEDSDLDFDISKLEQQSK.[V]		3.09191e-13	0.00010113	1	1	2	O00566	O00566 [162-185]		2	2757.31012	High	High	7.491e-05	1.117e-07	5.77
False	High	[R].KSPVFSDEDSDLDFDISKLEQQSK.[V]	1xPhospho [S10(100)]	1.78529e-15	0.00010113	1	1	2	O00566	O00566 [162-185]	O00566 1xPhospho [S171(100)]	2	2837.27646	High	High	7.491e-05	6.613e-09	7.16
False	High	[R].KSPVFSDEDSDLDFDISKLEQQSK.[V]	2xPhospho [S6(100); S10(100)]	6.05711e-09	0.00010113	1	1	1	O00566	O00566 [162-185]	O00566 2xPhospho [S167(100); S171(100)]	2	2917.24279	High	High	7.491e-05	6.474e-06	5.76
False	High	[K].KSSPSVKPAVDPAAAK.[L]	1xPhospho [S]	7.41476e-08	0.00010113	1	1	3	Q6FI81	Q6FI81 [181-196]		1	1632.83566	High	High	7.491e-05	1.776e-05	4.11
False	High	[R].KSSSISEEKGDSDDEKPR.[K]	1xPhospho [S12(100)]	2.87092e-06	0.00010113	1	1	4	Q9UKV3	Q9UKV3 [205-222]	Q9UKV3 1xPhospho [S216(100)]	2	2073.89721	High	High	7.491e-05	6.621e-05	3.91
False	High	[R].KSSTGSISNVLFSTQDPVEDAVFGEATNLKK.[N]	1xPhospho [S/T]	7.50331e-08	0.00010113	1	1	2	Q5VZ89	Q5VZ89 [998-1028]		2	3349.61992	High	High	7.491e-05	1.783e-05	3.65
False	High	[R].KSPSGPVKSPPLSPVGTTPVK.[L]	2xPhospho [S9(100); S13(100)]	1.2254e-12	0.00010113	1	1	3	Q9BVC5	Q9BVC5 [181-201]	Q9BVC5 2xPhospho [S189(100); S193(100)]	2	2220.10768	High	High	7.491e-05	1.965e-07	7.53
False	High	[R].KVVDYSQFQESDDADEDYGR.[D]	1xPhospho [S11(100)]	9.73844e-09	0.00010113	1	1	5	Q9H1E3	Q9H1E3 [9-28]	Q9H1E3 1xPhospho [S19(100)]	1	2445.97183	High	High	7.491e-05	7.866e-06	5.0
False	High	[R].KTSAVSSPLLDQQR.[N]	2xPhospho [S3(100); S/T]	2.46036e-06	0.00010113	1	1	2	Q5T200	Q5T200 [236-249]	Q5T200 2xPhospho [S238(100); S/T]	1	1689.76086	High	High	7.491e-05	6.322e-05	3.65
False	High	[K].KTSFDQDSDVDIFPSDFPTEPPSLPR.[T]	1xPhospho [S8(100)]	1.73682e-15	0.00010113	1	1	12	Q02880	Q02880 [1574-1599]	Q02880 1xPhospho [S1581(100)]	1	3017.3452	High	High	7.491e-05	6.361e-09	5.04
False	High	[R].KVISPPPFAPSPTLPPTFHPEEFLDEDLK.[V]		5.34726e-09	0.00010113	1	1	3	Q5TC82	Q5TC82 [769-797]		1	3245.67689	High	High	7.491e-05	6.153e-06	2.95
False	High	[R].KVISPPPFAPSPTLPPTFHPEEFLDEDLK.[V]	1xPhospho [S4(100)]	3.36271e-11	0.00010113	1	1	3	Q5TC82	Q5TC82 [769-797]	Q5TC82 1xPhospho [S772(100)]	1	3325.64322	High	High	7.491e-05	7.695e-07	4.66
False	High	[K].KVLSPTAAKPSPFEGK.[T]	1xPhospho [S4(100)]	7.95874e-09	0.00010113	1	1	2	Q96QC0	Q96QC0 [310-325]	Q96QC0 1xPhospho [S313(100)]	1	1736.89826	High	High	7.491e-05	7.247e-06	4.09
False	High	[K].KVNVTVDYIRPASPATETVPAFSER.[T]	1xPhospho [S13(100)]	6.16593e-09	0.00010113	1	1	2	Q7KZF4	Q7KZF4 [414-438]	Q7KZF4 1xPhospho [S426(100)]	1	2827.4026	High	High	7.491e-05	6.533e-06	5.08
False	High	[K].KVPVPEGLDLDAWINEPLSDSESEDERPR.[A]		5.30649e-13	0.00010113	1	1	2	O14617	O14617 [614-642]		1	3292.5968	High	High	7.491e-05	1.393e-07	4.01
False	High	[K].KVPVPEGLDLDAWINEPLSDSESEDERPR.[A]	1xPhospho [S21(99)]	2.90022e-10	0.00010113	1	1	6	O14617	O14617 [614-642]	O14617 1xPhospho [S634(99)]	1	3372.56314	High	High	7.491e-05	1.868e-06	3.99
False	High	[K].KVPVPEGLDLDAWINEPLSDSESEDERPR.[A]	2xPhospho [S21(100); S23(100)]	5.56455e-13	0.00010113	1	1	9	O14617	O14617 [614-642]	O14617 2xPhospho [S634(100); S636(100)]	1	3452.52947	High	High	7.491e-05	1.423e-07	8.06
False	High	[K].KVQIPVSRPDPEPVSDNEEDSYDEEIHDPR.[S]	2xPhospho [S15(100); S21(100)]	1.92889e-06	0.00010113	1	1	1	Q07157	Q07157 [111-140]	Q07157 2xPhospho [S125(100); S131(100)]	1	3651.55239	High	High	7.491e-05	5.861e-05	3.06
False	High	[R].KVQVAALQASPPLDQDDR.[A]		1.07585e-11	0.00010113	1	1	3	Q9UDY2	Q9UDY2 [121-138]		1	1951.02433	High	High	7.491e-05	4.807e-07	4.94
False	High	[R].KVQVAALQASPPLDQDDR.[A]	1xPhospho [S10(100)]	2.96991e-10	0.00010113	1	1	1	Q9UDY2	Q9UDY2 [121-138]	Q9UDY2 1xPhospho [S130(100)]	1	2030.99066	High	High	7.491e-05	1.882e-06	4.6
False	High	[R].KVSGDSSHTETTAEEVPEDPLLK.[A]	1xPhospho [S3(100)]	1.61011e-12	0.00010113	1	1	1	Q6W2J9	Q6W2J9 [1137-1159]	Q6W2J9 1xPhospho [S1139(100)]	1	2549.16545	High	High	7.491e-05	2.2e-07	4.97
False	High	[R].KVSSAEGAAKEEPK.[R]	1xPhospho [S3(99.6)]	1.05913e-06	0.00010113	1	1	1	P05114	P05114 [5-18]	P05114 1xPhospho [S7(99.6)]	2	1510.71488	High	High	7.491e-05	4.817e-05	3.77
False	High	[R].KVTAEADSSSPTGILATSESK.[S]	1xPhospho [S10(99.2)]	1.44087e-08	0.00010113	1	1	2	A0MZ66	A0MZ66 [485-505]	A0MZ66 1xPhospho [S494(99.2)]	1	2159.01151	High	High	7.491e-05	9.218e-06	4.17
False	High	[K].KVTKNEEPSEEEIDAPKPK.[K]	1xPhospho [S9(100)]	1.40767e-07	0.00010113	1	1	3	Q9NR30	Q9NR30 [113-131]	Q9NR30 1xPhospho [S121(100)]	2	2248.07445	High	High	7.491e-05	2.282e-05	3.31
False	High	[R].KVTPIDSPPVWSPEGYMALQSK.[G]		1.93872e-08	0.00010113	1	1	3	Q5JSZ5	Q5JSZ5 [734-755]		1	2430.23736	High	High	7.491e-05	1.039e-05	4.39
False	High	[K].KVLSDSEDEEKDADVPGTSTR.[K]	2xPhospho [S4(100); S6(100)]	2.39748e-11	0.00010113	1	1	1	Q8WWQ0	Q8WWQ0 [1278-1298]	Q8WWQ0 2xPhospho [S1281(100); S1283(100)]	2	2438.00077	High	High	7.491e-05	6.689e-07	5.59
False	High	[R].KVELSESEEDKGGK.[M]	2xPhospho [S5(100); S7(100)]	3.34713e-08	0.00010113	1	1	8	Q8IYB3	Q8IYB3 [459-472]	Q8IYB3 2xPhospho [S463(100); S465(100)]	2	1694.69217	High	High	7.491e-05	1.295e-05	5.57
False	High	[R].KVELSESEEDKGGK.[M]	1xPhospho [S7(100)]	1.16757e-14	0.00010113	1	1	13	Q8IYB3	Q8IYB3 [459-472]	Q8IYB3 1xPhospho [S465(100)]	2	1614.72584	High	High	7.491e-05	2.895e-08	5.84
False	High	[R].KVELSESEEDKGGK.[M]		9.27884e-11	0.00010113	1	1	9	Q8IYB3	Q8IYB3 [459-472]		2	1534.75951	High	High	7.491e-05	1.167e-06	3.03
False	High	[K].KTSFDQDSDVDIFPSDFPTEPPSLPR.[T]	2xPhospho [S8(100); T/S]	1.31473e-14	0.00010113	1	1	9	Q02880	Q02880 [1574-1599]	Q02880 2xPhospho [S1581(100); T/S]	1	3097.31154	High	High	7.491e-05	3.042e-08	6.35
False	High	[R].KTSLDVSNSAEPGFLAPGAR.[S]	1xPhospho [T/S]	3.17572e-06	0.00010113	1	1	1	Q8NEY1	Q8NEY1 [646-665]		1	2097.00122	High	High	7.491e-05	6.823e-05	3.71
False	High	[R].KTSPASLDFPESQK.[S]	1xPhospho [T/S]	2.66782e-11	0.00010113	1	1	4	Q96JM3	Q96JM3 [457-470]		1	1614.74109	High	High	7.491e-05	6.992e-07	4.92
False	High	[R].KTSSDDESEEDEDDLLQR.[T]	1xPhospho [T/S]	5.1909e-09	0.00010113	1	1	1	Q9Y5J1	Q9Y5J1 [203-220]		1	2190.8558	High	High	7.491e-05	6.084e-06	4.48
False	High	[R].KTSSDDESEEDEDDLLQR.[T]	2xPhospho [S4(99.6); S8(100)]	7.18867e-11	0.00010113	1	1	3	Q9Y5J1	Q9Y5J1 [203-220]	Q9Y5J1 2xPhospho [S206(99.6); S210(100)]	1	2270.82213	High	High	7.491e-05	1.052e-06	5.35
False	High	[K].KTVFPGAVPVLPASPPPKDSLR.[S]		6.31679e-08	0.00010113	1	1	1	Q9UBC2	Q9UBC2 [216-237]		2	2273.30161	High	High	7.491e-05	1.666e-05	4.13
False	High	[R].KTVSLTPSPTTQVETPDLVDHDNTSPLFR.[T]	1xPhospho [T/S]	4.77903e-08	0.00010113	1	1	1	Q05209	Q05209 [564-592]		1	3275.58314	High	High	7.491e-05	1.494e-05	4.28
False	High	[K].KTSFDQDSDVDIFPSDFPTEPPSLPR.[T]		1.49539e-15	0.00010113	1	1	5	Q02880	Q02880 [1574-1599]		1	2937.37887	High	High	7.491e-05	5.142e-09	5.42
False	High	[R].KTVSLTPSPTTQVETPDLVDHDNTSPLFR.[T]	2xPhospho [T2(99); T/S]	1.4587e-07	0.00010113	1	1	1	Q05209	Q05209 [564-592]	Q05209 2xPhospho [T565(99); T/S]	1	3355.54947	High	High	7.491e-05	2.318e-05	3.95
False	High	[R].KVDEGAGDSAAVASGGAQTLALAGSPAPSGHPK.[A]		2.62411e-08	0.00010113	1	1	1	Q9NZT2	Q9NZT2 [460-492]		1	2974.48647	High	High	7.491e-05	1.174e-05	4.46
False	High	[R].KVDEGAGDSAAVASGGAQTLALAGSPAPSGHPK.[A]	1xPhospho [S25(100)]	5.64068e-09	0.00010113	1	1	1	Q9NZT2	Q9NZT2 [460-492]	Q9NZT2 1xPhospho [S484(100)]	1	3054.4528	High	High	7.491e-05	6.3e-06	4.43
False	High	[K].KVDSSVLGSLSSVPLTGFSFSPGNSSLFGK.[D]		1.02552e-12	0.00010113	1	1	2	Q9UKX7	Q9UKX7 [276-305]		1	3001.55169	High	High	7.491e-05	1.828e-07	5.66
False	High	[K].KVEEDLKADEPSSEESDLEIDK.[E]	3xPhospho [S12(100); S13(100); S16(100)]	1.90613e-06	0.00010113	1	1	1	P50502	P50502 [64-85]	P50502 3xPhospho [S75(100); S76(100); S79(100)]	2	2745.07162	High	High	7.491e-05	5.845e-05	4.11
False	High	[R].KVEEEGSPGDPDHEASTQGR.[T]	1xPhospho [S7(100)]	6.98446e-09	0.00010113	1	1	4	Q9NZT2	Q9NZT2 [309-328]	Q9NZT2 1xPhospho [S315(100)]	1	2204.90917	High	High	7.491e-05	6.875e-06	3.35
False	High	[K].KVEEEQEADEEDVSEEEAESK.[E]	1xPhospho [S14(100)]	1.59179e-11	0.00010113	1	1	2	Q9H3N1	Q9H3N1 [234-254]	Q9H3N1 1xPhospho [S247(100)]	1	2517.9876	High	High	7.491e-05	5.649e-07	4.28
False	High	[R].KVELSESEEDKGGK.[M]	1xDehydrated [S7(100)]	1.3333e-09	0.00010113	1	1	3	Q8IYB3	Q8IYB3 [459-472]	Q8IYB3 1xDehydrated [S465(100)]	2	1516.74894	High	High	7.491e-05	3.49e-06	3.66
False	High	[K].KVASGVLSPPPAAPPPSSSSVPEAGGPPIKK.[Q]		7.03207e-07	0.00010113	1	1	2	Q8IXM2	Q8IXM2 [103-133]		2	2906.59858	High	High	7.491e-05	4.173e-05	3.62
False	High	[R].IAQPSMTASPQTEEFFDLIASSQSR.[R]		2.62073e-11	0.00010113	1	1	4	Q86YR5	Q86YR5 [537-561]		0	2741.30869	High	High	7.491e-05	6.934e-07	4.46
False	High	[K].KLNSPEETAFQTPK.[S]	1xPhospho [S4(100)]	1.85039e-06	0.00010113	1	1	2	Q9BTX1	Q9BTX1 [403-416]	Q9BTX1 1xPhospho [S406(100)]	1	1669.78329	High	High	7.491e-05	5.785e-05	3.98
False	High	[R].KLIYGTVTEDNEEEDDDTLEELGGLFR.[V]		2.70547e-06	0.00010113	1	1	1	Q14692	Q14692 [691-717]		1	3100.44807	High	High	7.491e-05	6.504e-05	2.16
False	High	[R].KALVVPEPEPDSDSNQER.[K]	1xPhospho [S14(100)]	1.38104e-10	0.00010113	1	1	4	Q5VTR2	Q5VTR2 [125-142]	Q5VTR2 1xPhospho [S138(100)]	1	2089.94377	High	High	7.491e-05	1.376e-06	3.98
False	High	[K].KAPAGQEEPGTPPSSPLSAEQLDR.[I]		8.34219e-10	0.00010113	1	1	2	P13051	P13051 [50-73]		1	2462.21577	High	High	7.491e-05	2.876e-06	3.45
False	High	[K].KAPAGQEEPGTPPSSPLSAEQLDR.[I]	1xPhospho [T11(100)]	5.66696e-12	0.00010113	1	1	3	P13051	P13051 [50-73]	P13051 1xPhospho [T60(100)]	1	2542.1821	High	High	7.491e-05	3.694e-07	5.27
False	High	[K].KAPAGQEEPGTPPSSPLSAEQLDR.[I]	2xPhospho [T11(100); S15(100)]	1.359e-06	0.00010113	1	1	2	P13051	P13051 [50-73]	P13051 2xPhospho [T60(100); S64(100)]	1	2622.14843	High	High	7.491e-05	5.239e-05	4.7
False	High	[R].KAPAPVTPPAPVQNK.[N]		3.909e-06	0.00010113	1	2	2	Q03468	Q03468 [297-311]		1	1514.86894	High	High	7.491e-05	7.234e-05	2.76
False	High	[K].KAPEPEEEIEEVEESEDEGEDPALDSLSQAIAFQQAK.[I]		3.0999e-07	0.00010113	1	1	1	Q8TBF4	Q8TBF4 [141-177]		1	4086.86734	High	High	7.491e-05	3.091e-05	3.64
False	High	[K].KAPEPEEEIEEVEESEDEGEDPALDSLSQAIAFQQAK.[I]	1xPhospho [S15(100)]	2.65643e-15	0.00010113	1	1	1	Q8TBF4	Q8TBF4 [141-177]	Q8TBF4 1xPhospho [S155(100)]	1	4166.83367	High	High	7.491e-05	1.165e-08	8.18
False	High	[K].KAPGFGGFGSSAVSGGSTAAMITETIIETDKPK.[V]		2.34224e-10	0.00010113	1	1	1	P48444	P48444 [179-211]		1	3212.61437	High	High	7.491e-05	1.71e-06	4.98
False	High	[R].KAPLNIPGTPVLEDFPQNDDEKER.[L]		2.22135e-09	0.00010113	1	1	3	Q15003	Q15003 [41-64]		2	2722.36825	High	High	7.491e-05	4.297e-06	4.39
False	High	[R].KAPLNIPGTPVLEDFPQNDDEKER.[L]	1xPhospho [T9(100)]	6.7372e-10	0.00010113	1	1	3	Q15003	Q15003 [41-64]	Q15003 1xPhospho [T49(100)]	2	2802.33458	High	High	7.491e-05	2.639e-06	4.75
False	High	[R].KAPPPPISPTQLSDVSSPR.[S]		3.21365e-06	0.00010113	1	1	1	Q9P0K7	Q9P0K7 [274-292]		1	1974.06547	High	High	7.491e-05	6.846e-05	2.1
False	High	[R].KAPSTSHSGFPPVANGPRSPPSLR.[C]	1xPhospho [S19(99.2)]	8.65578e-07	0.00010113	1	1	3	Q66K74	Q66K74 [564-587]	Q66K74 1xPhospho [S582(99.2)]	2	2524.24565	High	High	7.491e-05	4.491e-05	4.74
False	High	[K].KAQEAEAQSEDDDEDTEEEQGEEKEK.[G]	2xPhospho [S9(100); T16(100)]	2.64087e-07	0.00010113	1	1	2	Q5C9Z4	Q5C9Z4 [272-297]	Q5C9Z4 2xPhospho [S280(100); T287(100)]	2	3156.15734	High	High	7.491e-05	2.909e-05	2.74
False	High	[R].KAQSNPYYNGPHLNLK.[A]	1xPhospho [S/Y]	9.57478e-07	0.00010113	1	1	1	Q8WWI1	Q8WWI1 [179-194]		1	1923.91129	High	High	7.491e-05	4.646e-05	2.8
False	High	[K].KASALLFSSDEEDQWNIPASQTHLASDSR.[S]		1.48236e-11	0.00010113	2	2	1	Q9Y4E1; Q641Q2	Q9Y4E1 [612-640]; Q641Q2 [612-640]		1	3203.52397	High	High	7.491e-05	5.489e-07	5.89
False	High	[R].KALVVPEPEPDSDSNQER.[K]		2.04685e-06	0.00010113	1	1	1	Q5VTR2	Q5VTR2 [125-142]		1	2009.97744	High	High	7.491e-05	5.981e-05	3.18
False	High	[R].KALDSNSLENDDLSAPGREPGHFNPESR.[E]	1xPhospho [S5(99.7)]	1.66085e-15	0.00010113	1	1	1	Q32MZ4	Q32MZ4 [762-789]	Q32MZ4 1xPhospho [S766(99.7)]	2	3132.40182	High	High	7.491e-05	5.978e-09	6.67
False	High	[K].KALAAAGYDVEKNNSR.[I]		4.77974e-16	0.00010113	4	5	4	P16402; P10412; P16403; Q02539	P16402 [65-80]; P10412 [64-79]; P16403 [64-79]; Q02539 [67-82]		2	1706.88202	High	High	7.491e-05	1.019e-09	4.87
False	High	[K].KAESPVKEEAVAEVVTITK.[S]	1xPhospho [S4(100)]	6.30512e-16	0.00010113	1	1	4	P07197	P07197 [733-751]	P07197 1xPhospho [S736(100)]	2	2108.08864	High	High	7.491e-05	1.509e-09	7.25
False	High	[R].KADTTTPTPTAILAPGSPASPPGSLEPK.[A]	2xPhospho [S17(100); S20(99)]	3.65409e-11	0.00010113	1	1	4	P25440	P25440 [282-309]	P25440 2xPhospho [S298(100); S301(99)]	1	2862.35736	High	High	7.491e-05	7.967e-07	5.76
False	High	[K].KAEAGAGSATEFQFR.[G]	1xPhospho [S8(100)]	1.34008e-11	0.00010113	1	2	2	P46783	P46783 [139-153]	P46783 1xPhospho [S146(100)]	1	1649.73193	High	High	7.491e-05	5.263e-07	5.8
False	High	[R].KAEDSDSEPEPEDNVR.[L]		2.35821e-08	0.00010113	1	1	1	Q9H0D6	Q9H0D6 [495-510]		1	1816.78316	High	High	7.491e-05	1.125e-05	3.14
False	High	[R].KAEDSDSEPEPEDNVR.[L]	1xPhospho [S5(100)]	2.6041e-12	0.00010113	1	1	4	Q9H0D6	Q9H0D6 [495-510]	Q9H0D6 1xPhospho [S499(100)]	1	1896.74949	High	High	7.491e-05	2.681e-07	4.96
False	High	[R].KAEDSDSEPEPEDNVR.[L]	2xPhospho [S5(100); S7(100)]	1.30864e-11	0.00010113	1	1	5	Q9H0D6	Q9H0D6 [495-510]	Q9H0D6 2xPhospho [S499(100); S501(100)]	1	1976.71582	High	High	7.491e-05	5.218e-07	5.68
False	High	[R].KAEDSDSEPEPEDNVRLWEAGWK.[Q]	1xPhospho [S5(100)]	3.36416e-10	0.00010113	1	1	2	Q9H0D6	Q9H0D6 [495-517]	Q9H0D6 1xPhospho [S499(100)]	2	2767.18831	High	High	7.491e-05	1.983e-06	3.73
False	High	[R].KAEDSDSEPEPEDNVRLWEAGWK.[Q]	2xPhospho [S5(100); S7(100)]	4.23862e-11	0.00010113	1	1	3	Q9H0D6	Q9H0D6 [495-517]	Q9H0D6 2xPhospho [S499(100); S501(100)]	2	2847.15464	High	High	7.491e-05	8.459e-07	6.49
False	High	[R].KASESTTPAPPTPRPR.[S]	1xPhospho [S3(100)]	1.23534e-07	0.00010113	1	1	2	Q8N3F8	Q8N3F8 [307-322]	Q8N3F8 1xPhospho [S309(100)]	1	1772.86909	High	High	7.491e-05	2.169e-05	3.77
False	High	[R].KAEFPSSGSNSVLNTPPTTPESPSSVTVTEGSR.[Q]	1xPhospho [S22(99.4)]	1.04044e-06	0.00010113	1	1	1	Q4LE39	Q4LE39 [1008-1040]	Q4LE39 1xPhospho [S1029(99.4)]	1	3427.59008	High	High	7.491e-05	4.787e-05	3.78
False	High	[K].KAEGEPQEESPLKSK.[S]		2.34626e-06	0.00010113	1	1	2	Q9NYF8	Q9NYF8 [168-182]		2	1656.84391	High	High	7.491e-05	6.23e-05	3.05
False	High	[K].KAEGEPQEESPLKSK.[S]	1xPhospho [S10(100)]	2.95233e-10	0.00010113	1	1	10	Q9NYF8	Q9NYF8 [168-182]	Q9NYF8 1xPhospho [S177(100)]	2	1736.81024	High	High	7.491e-05	1.88e-06	4.7
False	High	[K].KAEPSEVDMNSPK.[S]	1xPhospho [S11(100)]	3.00925e-07	0.00010113	1	1	3	Q9NR30	Q9NR30 [61-73]	Q9NR30 1xPhospho [S71(100)]	1	1511.64475	High	High	7.491e-05	3.057e-05	3.47
False	High	[K].KAEQGSEEEGEGEEEEEEGGESK.[A]		5.66696e-12	0.00010113	1	1	1	Q8NE71	Q8NE71 [223-245]		1	2481.98595	High	High	7.491e-05	3.695e-07	4.47
False	High	[K].KAEQGSEEEGEGEEEEEEGGESK.[A]	1xPhospho [S6(100)]	9.7259e-12	0.00010113	1	1	2	Q8NE71	Q8NE71 [223-245]	Q8NE71 1xPhospho [S228(100)]	1	2561.95228	High	High	7.491e-05	4.618e-07	4.58
False	High	[K].KAEQGSEEEGEGEEEEEEGGESKADDPYAHLSK.[K]		2.00556e-12	0.00010113	1	1	2	Q8NE71	Q8NE71 [223-255]		2	3579.50012	High	High	7.491e-05	2.408e-07	5.21
False	High	[K].KAEQGSEEEGEGEEEEEEGGESKADDPYAHLSK.[K]	1xPhospho [S6(100)]	3.25992e-15	0.00010113	1	1	3	Q8NE71	Q8NE71 [223-255]	Q8NE71 1xPhospho [S228(100)]	2	3659.46645	High	High	7.491e-05	1.558e-08	8.06
False	High	[K].KAEGEPQEESPLK.[S]	1xPhospho [S10(100)]	6.12418e-11	0.00010113	1	1	3	Q9NYF8	Q9NYF8 [168-180]	Q9NYF8 1xPhospho [S177(100)]	1	1521.68325	High	High	7.491e-05	9.851e-07	4.42
False	High	[R].KADTTTPTPTAILAPGSPASPPGSLEPK.[A]	1xPhospho [S20(100)]	2.05931e-15	0.00010113	1	1	6	P25440	P25440 [282-309]	P25440 1xPhospho [S301(100)]	1	2782.39103	High	High	7.491e-05	8.118e-09	7.02
False	High	[R].KASGPPVSELITK.[A]		9.01526e-09	0.00010113	3	3	6	P16402; P10412; P16403	P16402 [35-47]; P10412 [34-46]; P16403 [34-46]		1	1326.76274	High	High	7.491e-05	7.626e-06	3.54
False	High	[R].KASGSENEGDYNPGR.[K]	2xPhospho [S3(100); S5(100)]	2.31659e-08	0.00010113	1	1	2	Q02880	Q02880 [1548-1562]	Q02880 2xPhospho [S1550(100); S1552(100)]	1	1740.62621	High	High	7.491e-05	1.116e-05	4.31
False	High	[R].KDDNDEEEEDIDFFEDIDSDEDEGGLFGSK.[K]	1xPhospho [S19(100)]	3.03734e-13	0.00010113	1	1	1	O00566	O00566 [224-253]	O00566 1xPhospho [S242(100)]	1	3533.34354	High	High	7.491e-05	1.109e-07	4.7
False	High	[R].KDDSDDDGGGWITPSNIK.[Q]	1xPhospho [S4(100)]	5.08834e-14	0.00010113	1	1	2	Q9ULX3	Q9ULX3 [198-215]	Q9ULX3 1xPhospho [S201(100)]	1	1999.82807	High	High	7.491e-05	5.315e-08	4.82
False	High	[R].KDGSSPPLLEK.[Q]	1xPhospho [S]	3.79308e-07	0.00010113	1	1	4	Q6W2J9	Q6W2J9 [419-429]		1	1250.60281	High	High	7.491e-05	3.335e-05	4.16
False	High	[K].KDIDHETVVEEQIIGENSPPDYSEYMTGK.[K]		2.51414e-15	0.00010113	1	1	1	P25490	P25490 [230-258]		1	3323.52601	High	High	7.491e-05	1.077e-08	4.33
False	High	[R].KDLGSTEDGDGTDDFLTDKEDEK.[A]	1xPhospho [T12(100)]	3.26578e-10	0.00010113	1	1	1	Q15527	Q15527 [179-201]	Q15527 1xPhospho [T190(100)]	2	2610.06144	High	High	7.491e-05	1.958e-06	4.42
False	High	[R].KDSLESDSSTAIIPHELIR.[T]	1xPhospho [S3(100)]	1.61357e-07	0.00010113	1	1	2	Q9UMX1	Q9UMX1 [344-362]	Q9UMX1 1xPhospho [S346(100)]	1	2191.06422	High	High	7.491e-05	2.406e-05	4.16
False	High	[R].KDSIPQVLLPEEEK.[L]		8.65578e-07	0.00010113	1	1	1	Q15052	Q15052 [682-695]		1	1624.87923	High	High	7.491e-05	4.487e-05	3.44
False	High	[R].KDSIPQVLLPEEEKLIIEETR.[S]		5.56933e-11	0.00010113	1	1	3	Q15052	Q15052 [682-702]		2	2479.3654	High	High	7.491e-05	9.472e-07	4.48
False	High	[R].KDSIPQVLLPEEEKLIIEETR.[S]	1xPhospho [S3(100)]	1.73047e-10	0.00010113	1	1	3	Q15052	Q15052 [682-702]	Q15052 1xPhospho [S684(100)]	2	2559.33173	High	High	7.491e-05	1.508e-06	5.34
False	High	[R].KDSLTQAQEQGNLLN.[-]		1.1441e-06	0.00010113	1	1	1	Q5JTD0	Q5JTD0 [543-557]		1	1658.8344	High	High	7.491e-05	4.939e-05	2.99
False	High	[R].KDSLTQAQEQGNLLN.[-]	1xPhospho [S3(99.7)]	1.5851e-07	0.00010113	1	1	1	Q5JTD0	Q5JTD0 [543-557]	Q5JTD0 1xPhospho [S545(99.7)]	1	1738.80073	High	High	7.491e-05	2.39e-05	5.26
False	High	[K].KDSNELSDSAGEEDSADLKR.[A]	1xPhospho [S9(100)]	1.10312e-08	0.00010113	1	1	1	Q9Y6X9	Q9Y6X9 [771-790]	Q9Y6X9 1xPhospho [S779(100)]	2	2245.94562	High	High	7.491e-05	8.269e-06	4.03
False	High	[K].KDSNELSDSAGEEDSADLKR.[A]	2xPhospho [S7(100); S9(100)]	2.37123e-09	0.00010113	1	1	2	Q9Y6X9	Q9Y6X9 [771-790]	Q9Y6X9 2xPhospho [S777(100); S779(100)]	2	2325.91195	High	High	7.491e-05	4.417e-06	4.66
False	High	[R].KDSSSVVEWTQAPKER.[G]	1xPhospho [S3(98.9)]	1.41665e-06	0.00010113	1	1	1	Q8TC07	Q8TC07 [68-83]	Q8TC07 1xPhospho [S70(98.9)]	2	1926.8957	High	High	7.491e-05	5.305e-05	2.94
False	High	[K].KEEENADSDDEGELQDLLSQDWR.[V]	1xPhospho [S8(100)]	4.75075e-08	0.00010113	1	1	1	Q96NB3	Q96NB3 [344-366]	Q96NB3 1xPhospho [S351(100)]	1	2801.14215	High	High	7.491e-05	1.488e-05	3.93
False	High	[R].KDDNDEEEEDIDFFEDIDSDEDEGGLFGSK.[K]		1.3237e-12	0.00010113	1	1	1	O00566	O00566 [224-253]		1	3453.37721	High	High	7.491e-05	2.032e-07	4.95
False	High	[K].KDAPTSPASVASSSSTPSSK.[T]	1xPhospho [S6(99.4)]	4.34792e-07	0.00010113	1	1	1	Q04726	Q04726 [281-300]	Q04726 1xPhospho [S286(99.4)]	1	1971.89067	High	High	7.491e-05	3.502e-05	3.05
False	High	[K].KDAPISPASIASSSSTPSSK.[S]	1xPhospho [S6(100)]	6.02385e-08	0.00010113	1	1	2	Q04727	Q04727 [287-306]	Q04727 1xPhospho [S292(100)]	1	1997.94271	High	High	7.491e-05	1.636e-05	3.61
False	High	[R].KAVVLPGGTATSPK.[M]	1xPhospho [T/S]	3.52776e-10	0.00010113	1	1	7	Q8N1G0	Q8N1G0 [422-435]		1	1405.74506	High	High	7.491e-05	2.02e-06	4.77
False	High	[R].KASGSENEGDYNPGRK.[T]	1xPhospho [S3(100)]	2.4572e-09	0.00010113	1	1	3	Q02880	Q02880 [1548-1563]	Q02880 1xPhospho [S1550(100)]	2	1788.75485	High	High	7.491e-05	4.486e-06	4.16
False	High	[R].KASGSENEGDYNPGRK.[T]	2xPhospho [S3(100); S5(100)]	2.8843e-09	0.00010113	1	1	4	Q02880	Q02880 [1548-1563]	Q02880 2xPhospho [S1550(100); S1552(100)]	2	1868.72118	High	High	7.491e-05	4.781e-06	4.75
False	High	[K].KASLVALPEQTASEEETPPPLLTK.[E]		5.85021e-07	0.00010113	1	1	1	Q9UKV3	Q9UKV3 [398-421]		1	2549.37087	High	High	7.491e-05	3.908e-05	3.0
False	High	[R].KASPEPPDSAEGALK.[L]	1xPhospho [S3(100)]	1.89485e-06	0.00010113	1	1	2	Q9H1B7	Q9H1B7 [545-559]	Q9H1B7 1xPhospho [S547(100)]	1	1576.72544	High	High	7.491e-05	5.831e-05	2.72
False	High	[R].KASPEPPDSAEGALKLGEEQQR.[Q]	1xPhospho [S3(100)]	7.09979e-16	0.00010113	1	1	4	Q9H1B7	Q9H1B7 [545-566]	Q9H1B7 1xPhospho [S547(100)]	2	2417.13442	High	High	7.491e-05	1.788e-09	6.9
False	High	[R].KASPPSGLWSPAYASH.[-]	1xPhospho [S3(100)]	9.50178e-11	0.00010113	1	1	3	Q8TEM1	Q8TEM1 [1872-1887]	Q8TEM1 1xPhospho [S1874(100)]	1	1735.78396	High	High	7.491e-05	1.178e-06	4.34
False	High	[R].KASSPSPLTIGTPESQRKPSIILSK.[S]	2xPhospho [S6(99.4); S/T]	1.89485e-06	0.00010113	1	1	1	Q9NPI6	Q9NPI6 [520-544]	Q9NPI6 2xPhospho [S525(99.4); S/T]	2	2782.41515	High	High	7.491e-05	5.834e-05	5.23
False	High	[R].KASGPPVSELITK.[A]	1xPhospho [S3(100)]	6.12418e-11	0.00010113	3	3	9	P16402; P10412; P16403	P16402 [35-47]; P10412 [34-46]; P16403 [34-46]	P16402 1xPhospho [S37(100)]; P10412 1xPhospho [S36(100)]; P16403 1xPhospho [S36(100)]	1	1406.72907	High	High	7.491e-05	9.838e-07	4.95
False	High	[R].KASVVDPSTESSPAPQEGSEQPASPASPLSSR.[Q]	1xPhospho [S27(100)]	1.83787e-08	0.00010113	1	1	1	Q66K14	Q66K14 [409-440]	Q66K14 1xPhospho [S435(100)]	1	3260.49545	High	High	7.491e-05	1.017e-05	3.59
False	High	[K].KAVAEEDNGSIGEETDSSPGR.[K]	1xPhospho [S10(100)]	1.1441e-06	0.00010113	1	1	1	Q13586	Q13586 [651-671]	Q13586 1xPhospho [S660(100)]	1	2227.93506	High	High	7.491e-05	4.937e-05	3.78
False	High	[K].KAVPKEDIYSGGGGGGSR.[S]	1xPhospho [Y9(99.4)]	8.00612e-09	0.00010113	1	1	1	Q13151	Q13151 [172-189]	Q13151 1xPhospho [Y180(99.4)]	2	1814.84327	High	High	7.491e-05	7.253e-06	3.67
False	High	[R].KAVPMAPAPASPGSSNDSSAR.[S]	1xPhospho [S11(100)]	4.80542e-09	0.00010113	1	1	3	Q66K74	Q66K74 [749-769]	Q66K74 1xPhospho [S759(100)]	1	2077.93724	High	High	7.491e-05	5.894e-06	5.67
False	High	[R].KAVPMAPAPASPGSSNDSSAR.[S]	1xOxidation [M5]; 1xPhospho [S11(100)]	1.4562e-11	0.00010113	1	1	5	Q66K74	Q66K74 [749-769]	Q66K74 1xPhospho [S759(100)]	1	2093.93216	High	High	7.491e-05	5.453e-07	5.94
False	High	[K].KAVSPLLLTTTNSSEGLSMGNYIGLINR.[I]		7.26827e-13	0.00010113	1	1	1	P19525	P19525 [80-107]		1	2949.57138	High	High	7.491e-05	1.586e-07	4.82
False	High	[K].KAVSPLLLTTTNSSEGLSMGNYIGLINR.[I]	1xPhospho [S4(100)]	1.09659e-08	0.00010113	1	1	2	P19525	P19525 [80-107]	P19525 1xPhospho [S83(100)]	1	3029.53771	High	High	7.491e-05	8.258e-06	4.31
False	High	[R].KAVVLPGGTATSPK.[M]		7.91504e-08	0.00010113	1	1	1	Q8N1G0	Q8N1G0 [422-435]		1	1325.77873	High	High	7.491e-05	1.823e-05	3.04
False	High	[K].KAVAEEDNGSIGEETDSSPGR.[K]		9.18511e-07	0.00010113	1	1	1	Q13586	Q13586 [651-671]		1	2147.96872	High	High	7.491e-05	4.587e-05	3.39
False	High	[K].KEELGASSPSYGPPNLGFVDSPSSGTHLGGLELK.[T]	1xPhospho [S8(98)]	2.38329e-11	0.00010113	1	1	1	O14686	O14686 [2289-2322]	O14686 1xPhospho [S2296(98)]	1	3507.66793	High	High	7.491e-05	6.682e-07	5.36
False	High	[K].KAASTDLGAGETVVGK.[V]	1xPhospho [S4(99.5)]	2.50027e-10	0.00010113	1	1	2	Q15032	Q15032 [970-985]	Q15032 1xPhospho [S973(99.5)]	1	1583.76764	High	High	7.491e-05	1.756e-06	3.95
False	High	[R].KAALLAQYADVTDEEDEADEKDDSGATTMNIGSDK.[L]	1xPhospho [T12(100)]	1.47422e-10	0.00010113	1	1	1	Q96MW1	Q96MW1 [128-162]	Q96MW1 1xPhospho [T139(100)]	2	3796.62666	High	High	7.491e-05	1.412e-06	5.5
False	High	[R].HQNSLPELEAAEAGAPGSGPVDLFR.[E]	1xPhospho [S4(100)]	1.19212e-07	0.00010113	1	1	1	Q96BZ8	Q96BZ8 [56-80]	Q96BZ8 1xPhospho [S59(100)]	0	2642.22464	High	High	7.491e-05	2.139e-05	3.53
False	High	[R].HRAEAPPLEREDSGTFSLGK.[M]	1xPhospho [S13(100)]	7.87157e-07	0.00010113	1	1	7	O75569	O75569 [6-25]	O75569 1xPhospho [S18(100)]	2	2277.06595	High	High	7.491e-05	4.341e-05	3.63
False	High	[R].HRGQAAQPEPSTGFTATPPAPDSPQEPLVLR.[L]	1xPhospho [S23(100)]	2.5778e-08	0.00010113	1	1	1	Q9BVT8	Q9BVT8 [76-106]	Q9BVT8 1xPhospho [S98(100)]	1	3332.60594	High	High	7.491e-05	1.165e-05	4.49
False	High	[R].HRGSEEDPLLSPVETWK.[G]	2xPhospho [S4(100); S11(100)]	1.33444e-07	0.00010113	1	1	1	Q13017	Q13017 [1192-1208]	Q13017 2xPhospho [S1195(100); S1202(100)]	1	2139.91479	High	High	7.491e-05	2.236e-05	4.99
False	High	[R].HRLDLGEDYPSGK.[K]	1xPhospho [Y9(100)]	1.08412e-07	0.00010113	1	1	1	O43143	O43143 [5-17]	O43143 1xPhospho [Y13(100)]	1	1566.69481	High	High	7.491e-05	2.063e-05	2.77
False	High	[R].HRPSPPATPPPK.[T]		1.12914e-09	0.00010113	1	1	3	Q8IYB3	Q8IYB3 [399-410]		0	1281.70623	High	High	7.491e-05	3.261e-06	3.56
False	High	[R].HRPSPPATPPPK.[T]	1xPhospho [S4(100)]	1.72096e-09	0.00010113	1	1	20	Q8IYB3	Q8IYB3 [399-410]	Q8IYB3 1xPhospho [S402(100)]	0	1361.67256	High	High	7.491e-05	3.873e-06	4.11
False	High	[R].HRPSPPATPPPKTR.[H]	1xPhospho [S4(100)]	1.91666e-07	0.00010113	1	1	8	Q8IYB3	Q8IYB3 [399-412]	Q8IYB3 1xPhospho [S402(100)]	1	1618.82135	High	High	7.491e-05	2.574e-05	3.97
False	High	[R].HRPSPPATPPPKTRHSPTPQQSNR.[T]	1xPhospho [S4(100)]	3.11032e-13	0.00010113	1	1	10	Q8IYB3	Q8IYB3 [399-422]	Q8IYB3 1xPhospho [S402(100)]	2	2751.35872	High	High	7.491e-05	1.12e-07	6.68
False	High	[R].HRPSPPATPPPKTRHSPTPQQSNR.[T]	2xPhospho [S4(100); S16(98.8)]	4.94592e-11	0.00010113	1	1	14	Q8IYB3	Q8IYB3 [399-422]	Q8IYB3 2xPhospho [S402(100); S414(98.8)]	2	2831.32505	High	High	7.491e-05	9.013e-07	7.83
False	High	[R].HSASSPKAPDPEGLARPVSPDSPEIISELQQYADVAAAR.[E]	3xPhospho [S19(100); S22(100); S/Y]	1.84405e-14	0.00010113	1	1	1	Q9Y4B4	Q9Y4B4 [1151-1189]	Q9Y4B4 3xPhospho [S1169(100); S1172(100); S/Y]	1	4296.92512	High	High	7.491e-05	3.499e-08	6.34
False	High	[R].HSFLESEALPPWSPPSR.[T]		1.70284e-06	0.00010113	1	1	2	Q49MG5	Q49MG5 [624-640]		0	1936.95519	High	High	7.491e-05	5.637e-05	3.14
False	High	[R].HSGGFLSSPADFSQENKAPFEAVKR.[F]		7.27764e-10	0.00010113	1	1	1	Q7LBC6	Q7LBC6 [772-796]		2	2706.32705	High	High	7.491e-05	2.721e-06	4.97
False	High	[K].HSGNITFDEIVNIAR.[Q]		1.52964e-07	0.00010113	1	1	1	P30050	P30050 [100-114]		0	1685.86056	High	High	7.491e-05	2.362e-05	2.59
False	High	[R].HSHGPLQADVFVELLSPR.[R]		6.02126e-09	0.00010113	1	1	2	Q9NRL2	Q9NRL2 [1338-1355]		0	2002.05048	High	High	7.491e-05	6.46e-06	3.01
False	High	[R].HQNSLPELEAAEAGAPGSGPVDLFR.[E]		1.99309e-15	0.00010113	1	1	1	Q96BZ8	Q96BZ8 [56-80]		0	2562.2583	High	High	7.491e-05	7.735e-09	5.54
False	High	[R].HQEGEIFDTEKEKYEITEQR.[K]		2.34526e-07	0.00010113	1	1	1	Q02878	Q02878 [227-246]		2	2509.18414	High	High	7.491e-05	2.781e-05	4.19
False	High	[R].HQDGLPYIDDSPSSSPHLSSK.[G]	1xPhospho [S11(100)]	6.46578e-09	0.00010113	1	1	1	P11274	P11274 [449-469]	P11274 1xPhospho [S459(100)]	0	2347.02381	High	High	7.491e-05	6.656e-06	4.03
False	High	[R].HPEPVPEEGSEDELPPQVHKV.[-]	1xPhospho [S10(100)]	5.95532e-07	0.00010113	1	1	4	Q7Z3C6	Q7Z3C6 [819-839]	Q7Z3C6 1xPhospho [S828(100)]	1	2429.10206	High	High	7.491e-05	3.933e-05	3.3
False	High	[R].HIELGVTGGGSPENGDGALLAITPPAVK.[R]	1xPhospho [S11(100)]	8.39185e-10	0.00010113	1	1	2	Q6ZRS2	Q6ZRS2 [2830-2857]	Q6ZRS2 1xPhospho [S2840(100)]	0	2750.37605	High	High	7.491e-05	2.886e-06	4.29
False	High	[R].HLLAPGPQDIYDVPPVR.[G]	1xPhospho [Y11(100)]	3.909e-06	0.00010113	1	1	1	P56945	P56945 [239-255]	P56945 1xPhospho [Y249(100)]	0	1966.97864	High	High	7.491e-05	7.228e-05	2.22
False	High	[R].HIISATSLSTSPTELGSR.[N]	1xPhospho [S11(99.6)]	2.79395e-14	0.00010113	1	1	3	Q5JSZ5	Q5JSZ5 [216-233]	Q5JSZ5 1xPhospho [S226(99.6)]	0	1936.93756	High	High	7.491e-05	4.152e-08	5.23
False	High	[R].HLLTDLPLPPELPGGDLSPPDSPEPK.[A]		3.57449e-07	0.00010113	1	1	2	Q9NYV4	Q9NYV4 [664-689]		0	2731.41889	High	High	7.491e-05	3.257e-05	3.26
False	High	[R].HLLTDLPLPPELPGGDLSPPDSPEPK.[A]	1xPhospho [S22(100)]	5.76877e-12	0.00010113	1	1	18	Q9NYV4	Q9NYV4 [664-689]	Q9NYV4 1xPhospho [S685(100)]	0	2811.38522	High	High	7.491e-05	3.726e-07	4.82
False	High	[R].HLLTDLPLPPELPGGDLSPPDSPEPK.[A]	2xPhospho [S18(100); S22(100)]	7.1492e-10	0.00010113	1	1	39	Q9NYV4	Q9NYV4 [664-689]	Q9NYV4 2xPhospho [S681(100); S685(100)]	0	2891.35155	High	High	7.491e-05	2.702e-06	5.45
False	High	[R].HLPSPPTLDSIITEYLR.[E]	1xPhospho [S4(100)]	3.53079e-08	0.00010113	1	1	10	Q9Y4B6	Q9Y4B6 [997-1013]	Q9Y4B6 1xPhospho [S1000(100)]	0	2032.01508	High	High	7.491e-05	1.323e-05	4.94
False	High	[R].HSHTIGGLPESDDQSELPSPPALPMSLSAK.[G]	1xPhospho [S19(100)]	3.11835e-07	0.00010113	1	1	1	Q8NEY1	Q8NEY1 [963-992]	Q8NEY1 1xPhospho [S981(100)]	0	3178.47623	High	High	7.491e-05	3.098e-05	4.07
False	High	[R].HLQLAIRNDEELNK.[L]		2.15825e-07	0.00010113	2	12	3	Q16777; Q7L7L0	Q16777 [83-96]; Q7L7L0 [83-96]		1	1692.90276	High	High	7.491e-05	2.692e-05	3.15
False	High	[R].HLSNVSSTGSIDMVDSPQLATLADEVSASLAK.[Q]	1xPhospho [S/T]	2.79996e-09	0.00010113	1	1	2	P10636	P10636 [724-755]		0	3323.57126	High	High	7.491e-05	4.731e-06	3.83
False	High	[K].HLSPYATLTVGDSSHK.[T]	1xPhospho [Y5(100)]	3.5114e-07	0.00010113	1	1	1	Q9BSJ8	Q9BSJ8 [818-833]	Q9BSJ8 1xPhospho [Y822(100)]	0	1792.82656	High	High	7.491e-05	3.235e-05	2.67
False	High	[K].HLSTPSSVSPEPQDSAK.[L]		4.34976e-06	0.00010113	1	1	2	Q9NZN5	Q9NZN5 [629-645]		0	1766.85553	High	High	7.491e-05	7.444e-05	2.67
False	High	[K].HLSTPSSVSPEPQDSAK.[L]	1xPhospho [S9(100)]	3.48763e-09	0.00010113	1	1	4	Q9NZN5	Q9NZN5 [629-645]	Q9NZN5 1xPhospho [S637(100)]	0	1846.82186	High	High	7.491e-05	5.176e-06	5.41
False	High	[K].HNDIVDSDSDAEDRGTLSAELTAAHFGGGGGLLHK.[K]	2xPhospho [S7(99.9); S9(96.2)]	7.07394e-07	0.00010113	1	1	1	P78316	P78316 [140-174]	P78316 2xPhospho [S146(99.9); S148(96.2)]	1	3722.61197	High	High	7.491e-05	4.18e-05	4.44
False	High	[K].HNDIVDSDSDAEDRGTLSAELTAAHFGGGGGLLHKK.[T]	2xPhospho [S7(100); S9(100)]	7.10383e-11	0.00010113	1	1	3	P78316	P78316 [140-175]	P78316 2xPhospho [S146(100); S148(100)]	2	3850.70693	High	High	7.491e-05	1.046e-06	9.17
False	High	[R].HNIAGTTHSGAEKDVDVSEDSPPPLPER.[T]	1xPhospho [S21(100)]	8.9127e-08	0.00010113	1	1	1	Q05209	Q05209 [653-680]	Q05209 1xPhospho [S673(100)]	1	3035.37421	High	High	7.491e-05	1.912e-05	3.11
False	High	[K].HIQSNLDFSPVNSASSEENVK.[Y]		2.38739e-07	0.00010113	1	1	1	O14757	O14757 [293-313]		0	2302.09459	High	High	7.491e-05	2.798e-05	3.38
False	High	[K].KAASPSPQSVR.[R]	2xPhospho [S4(100); S6(100)]	1.50264e-07	0.00010113	1	1	3	Q8IYB3	Q8IYB3 [735-745]	Q8IYB3 2xPhospho [S738(100); S740(100)]	1	1287.54941	High	High	7.491e-05	2.341e-05	4.63
False	High	[K].HSLDSDEEEDDDDGGSSK.[Y]	1xPhospho [S5(100)]	4.88965e-10	0.00010113	1	1	1	O95400	O95400 [45-62]	O95400 1xPhospho [S49(100)]	0	2016.68259	High	High	7.491e-05	2.314e-06	3.69
False	High	[R].HSMGPGGYGDNLGGGQMYSPR.[E]		1.5394e-06	0.00010113	1	1	1	P40425	P40425 [377-397]		0	2137.91783	High	High	7.491e-05	5.458e-05	2.72
False	High	[K].HTTFEQPVFSVSKQSPPISTSK.[W]	1xPhospho [S15(100)]	8.60455e-07	0.00010113	1	1	1	P33981	P33981 [422-443]	P33981 1xPhospho [S436(100)]	1	2512.21195	High	High	7.491e-05	4.48e-05	2.96
False	High	[R].HTVLYISPPPEDLLDNSR.[M]		3.66037e-07	0.00010113	1	1	1	O94916	O94916 [139-156]		0	2066.05529	High	High	7.491e-05	3.286e-05	2.82
False	High	[R].HVDSLSQRSPK.[A]		4.06611e-11	0.00010113	1	1	3	Q9UHD8	Q9UHD8 [77-87]		1	1253.65967	High	High	7.491e-05	8.316e-07	3.49
False	High	[R].HVEVSQAPLPPAPAYLSSPLALPSQR.[R]		5.80561e-11	0.00010113	1	1	1	Q9Y6K9	Q9Y6K9 [360-385]		0	2725.46718	High	High	7.491e-05	9.625e-07	3.31
False	High	[R].HVFGESDELIGQK.[V]		1.52898e-08	0.00010113	1	1	2	P60174	P60174 [138-150]		0	1458.72233	High	High	7.491e-05	9.447e-06	3.84
False	High	[K].HVILSGSTEVISNEGGR.[F]		5.51307e-07	0.00010113	1	1	1	Q9H792	Q9H792 [208-224]		0	1754.90315	High	High	7.491e-05	3.82e-05	2.85
False	High	[R].HVVRPPPRSPEPDTLPLAAGSDHPLPR.[A]	1xPhospho [S/T]	2.50456e-06	0.00010113	1	1	1	Q6PCT2	Q6PCT2 [400-426]		1	2988.52036	High	High	7.491e-05	6.362e-05	3.16
False	High	[R].HWVAPGGPYSAETPGVPSPIAALK.[N]		1.09104e-06	0.00010113	1	1	1	Q8IU81	Q8IU81 [404-427]		0	2402.25031	High	High	7.491e-05	4.859e-05	2.91
False	High	[R].HWVAPGGPYSAETPGVPSPIAALK.[N]	1xPhospho [S18(100)]	1.51993e-08	0.00010113	1	1	3	Q8IU81	Q8IU81 [404-427]	Q8IU81 1xPhospho [S421(100)]	0	2482.21664	High	High	7.491e-05	9.426e-06	4.21
False	High	[R].HYEDGYPGGSDNYGSLSR.[V]	1xPhospho [Y13(99.5)]	2.51732e-08	0.00010113	1	1	1	O60716	O60716 [216-233]	O60716 1xPhospho [Y228(99.5)]	0	2053.79235	High	High	7.491e-05	1.155e-05	4.0
False	High	[R].HYSPEDEPSPEAQPIAAYK.[I]	1xPhospho [S9(100)]	2.38841e-06	0.00010113	1	1	1	Q6ZSR9	Q6ZSR9 [292-310]	Q6ZSR9 1xPhospho [S300(100)]	0	2208.94852	High	High	7.491e-05	6.273e-05	2.94
False	High	[K].HYSVVLPTVSHSGFLYK.[T]	1xPhospho [Y2(99.3)]	8.60455e-07	0.00010113	1	1	2	Q96P48	Q96P48 [736-752]	Q96P48 1xPhospho [Y737(99.3)]	0	2013.98339	High	High	7.491e-05	4.482e-05	3.74
False	High	[K].KAALDEAQGVGLDSTGYYDQEIYGGSDSR.[F]		7.96216e-08	0.00010113	1	1	1	O75533	O75533 [22-50]		1	3065.39704	High	High	7.491e-05	1.826e-05	3.09
False	High	[K].KAALDEAQGVGLDSTGYYDQEIYGGSDSR.[F]	1xPhospho [Y23(100)]	1.0555e-14	0.00010113	1	1	3	O75533	O75533 [22-50]	O75533 1xPhospho [Y44(100)]	1	3145.36337	High	High	7.491e-05	2.781e-08	4.87
False	High	[R].KAALLAQYADVTDEEDEADEKDDSGATTMNIGSDK.[L]		9.98109e-16	0.00010113	1	1	1	Q96MW1	Q96MW1 [128-162]		2	3716.66033	High	High	7.491e-05	2.9e-09	6.94
False	High	[K].HTTFEQPVFSVSKQSPPISTSK.[W]		1.57639e-06	0.00010113	1	1	1	P33981	P33981 [422-443]		1	2432.24561	High	High	7.491e-05	5.503e-05	2.17
False	High	[K].HTGPNSPDTANDGFVR.[L]	1xPhospho [S6(100)]	1.04439e-11	0.00010113	2	2	18	P31943; P55795	P31943 [99-114]; P55795 [99-114]	P31943 1xPhospho [S104(100)]; P55795 1xPhospho [S104(100)]	0	1764.73372	High	High	7.491e-05	4.756e-07	3.96
False	High	[K].HTGPNSPDTANDGFVR.[L]	1xPhospho [S/T]; 1xDehydrated [S/T]	1.01603e-06	0.00010113	2	2	3	P31943; P55795	P31943 [99-114]; P55795 [99-114]		0	1746.72315	High	High	7.491e-05	4.749e-05	4.73
False	High	[K].HTGPNSPDTANDGFVR.[L]		6.56782e-14	0.00010113	2	2	4	P31943; P55795	P31943 [99-114]; P55795 [99-114]		0	1684.76739	High	High	7.491e-05	5.891e-08	3.57
False	High	[R].HSPAPPPDPGFPAPSPPPADSPSEGFSLK.[A]	1xPhospho [S21(99.6)]	1.13684e-07	0.00010113	1	1	2	Q6ZSZ5	Q6ZSZ5 [1298-1326]	Q6ZSZ5 1xPhospho [S1318(99.6)]	0	2960.35023	High	High	7.491e-05	2.102e-05	2.83
False	High	[R].HSPESPSIAVVESELVAEYITTER.[T]	1xPhospho [S2(99.3)]	8.69984e-09	0.00010113	1	1	1	Q7Z589	Q7Z589 [817-840]	Q7Z589 1xPhospho [S818(99.3)]	0	2723.28115	High	High	7.491e-05	7.515e-06	3.54
False	High	[R].HSPIAPSSPSPQVLAQK.[Y]	1xPhospho [S8(99.5)]	3.08155e-07	0.00010113	1	1	5	Q9NQS7	Q9NQS7 [305-321]	Q9NQS7 1xPhospho [S312(99.5)]	0	1823.90514	High	High	7.491e-05	3.081e-05	4.63
False	High	[K].HSQPSPEPHSPTEPPAWGSSIVK.[V]	2xPhospho [S5(98.9); S10(100)]	1.41605e-07	0.00010113	1	1	2	Q5VZ89	Q5VZ89 [964-986]	Q5VZ89 2xPhospho [S968(98.9); S973(100)]	0	2612.12182	High	High	7.491e-05	2.289e-05	4.17
False	High	[R].HSSISPSTLTLK.[S]	1xPhospho [S/T]	1.64186e-08	0.00010113	1	1	4	Q14004	Q14004 [435-446]		0	1350.66647	High	High	7.491e-05	9.714e-06	4.43
False	High	[R].HSSISPVRLPLNSSLGAELSR.[K]		6.2821e-07	0.00010113	1	1	2	Q9NYV4	Q9NYV4 [381-401]		1	2220.2095	High	High	7.491e-05	4.009e-05	3.22
False	High	[R].HSSISPVRLPLNSSLGAELSR.[K]	1xPhospho [S]	9.27087e-13	0.00010113	1	1	6	Q9NYV4	Q9NYV4 [381-401]		1	2300.17584	High	High	7.491e-05	1.755e-07	5.24
False	High	[K].HSLDSDEEEDDDDGGSSKYDILASEDVEGQEAATLPSEGGVR.[I]	1xPhospho [S5(100)]	1.50705e-14	0.00010113	1	1	1	O95400	O95400 [45-86]	O95400 1xPhospho [S49(100)]	1	4503.85911	High	High	7.491e-05	3.221e-08	5.55
False	High	[R].HSSISPVRLPLNSSLGAELSR.[K]	2xPhospho [S3(99.2); S5(100)]	1.95934e-11	0.00010113	1	1	5	Q9NYV4	Q9NYV4 [381-401]	Q9NYV4 2xPhospho [S383(99.2); S385(100)]	1	2380.14217	High	High	7.491e-05	6.164e-07	4.94
False	High	[R].HSSNPPLESHVGWVMDSR.[E]	1xPhospho [S3(99.5)]	3.59114e-10	0.00010113	1	1	3	Q6PKG0	Q6PKG0 [822-839]	Q6PKG0 1xPhospho [S824(99.5)]	0	2114.91136	High	High	7.491e-05	2.037e-06	4.7
False	High	[R].HSSNPPLESHVGWVMDSR.[E]	1xOxidation [M15]; 1xPhospho [S3(99.4)]	8.9127e-08	0.00010113	1	1	5	Q6PKG0	Q6PKG0 [822-839]	Q6PKG0 1xPhospho [S824(99.4)]	0	2130.90628	High	High	7.491e-05	1.911e-05	3.8
False	High	[R].HSSYPAGTEDDEGMGEEPSPFR.[G]		9.01138e-10	0.00010113	1	1	2	Q92934	Q92934 [73-94]		0	2394.97791	High	High	7.491e-05	2.975e-06	3.73
False	High	[R].HSYPPALGSPGALAGAGVGAAGPLER.[R]	1xPhospho [S9(100)]	9.45367e-09	0.00010113	1	1	1	Q96IF1	Q96IF1 [229-254]	Q96IF1 1xPhospho [S237(100)]	0	2453.1973	High	High	7.491e-05	7.765e-06	3.84
False	High	[R].HTDDEMTGYVATR.[W]	1xPhospho [Y9(99.6)]	4.80542e-09	0.00010113	1	1	3	Q16539	Q16539 [174-186]	Q16539 1xPhospho [Y182(99.6)]	0	1575.61451	High	High	7.491e-05	5.891e-06	3.19
False	High	[K].HTGPGLLSMANQGQNTNNSQFVITLK.[K]		3.26859e-08	0.00010113	1	1	1	P49792	P49792 [3152-3177]		0	2770.39409	High	High	7.491e-05	1.283e-05	3.94
False	High	[K].HTGPNSPDTANDGFVR.[L]	1xDehydrated [S6(100)]	3.38273e-11	0.00010113	2	2	3	P31943; P55795	P31943 [99-114]; P55795 [99-114]	P31943 1xDehydrated [S104(100)]; P55795 1xDehydrated [S104(100)]	0	1666.75682	High	High	7.491e-05	7.705e-07	4.48
False	High	[R].HSSNPPLESHVGWVMDSR.[E]		7.41158e-09	0.00010113	1	1	6	Q6PKG0	Q6PKG0 [822-839]		0	2034.94503	High	High	7.491e-05	7.041e-06	3.62
False	High	[K].KLNFSISPPTFVSGVGMLSK.[L]		3.55485e-06	0.00010113	1	1	1	Q68DQ2	Q68DQ2 [649-668]		1	2109.14127	High	High	7.491e-05	7.044e-05	2.18
False	High	[K].KEESEESDDDMGFGLFD.[-]		9.91341e-09	0.00010113	1	2	5	P05387	P05387 [99-115]		1	1949.75931	High	High	7.491e-05	7.916e-06	4.15
False	High	[K].KEESEESDDDMGFGLFD.[-]	1xPhospho [S4(100)]	1.23375e-10	0.00010113	1	2	14	P05387	P05387 [99-115]	P05387 1xPhospho [S102(100)]	1	2029.72564	High	High	7.491e-05	1.311e-06	5.71
False	High	[K].KKEPAITSQNSPEAR.[E]		9.45367e-09	0.00010113	1	1	3	P23193	P23193 [90-104]		2	1655.87112	High	High	7.491e-05	7.76e-06	3.93
False	High	[K].KKEPAITSQNSPEAR.[E]	1xPhospho [S11(100)]	1.00361e-07	0.00010113	1	1	8	P23193	P23193 [90-104]	P23193 1xPhospho [S100(100)]	2	1735.83745	High	High	7.491e-05	2.003e-05	4.22
False	High	[K].KKGDGVLDSPDSGLPPSPSPSHWGLAAGGGGGER.[A]	1xPhospho [S9(99.4)]	7.01397e-13	0.00010113	1	1	1	Q8N5W9	Q8N5W9 [18-51]	Q8N5W9 1xPhospho [S26(99.4)]	2	3322.54882	High	High	7.491e-05	1.565e-07	4.16
False	High	[K].KKGDGVLDSPDSGLPPSPSPSHWGLAAGGGGGER.[A]	2xPhospho [S17(98.6); S]	4.34419e-09	0.00010113	1	1	1	Q8N5W9	Q8N5W9 [18-51]	Q8N5W9 2xPhospho [S34(98.6); S]	2	3402.51515	High	High	7.491e-05	5.661e-06	4.85
False	High	[K].KKGLNVIGASDQSPLQSPSNLR.[D]	1xPhospho [S17(100)]	3.30905e-07	0.00010113	1	1	1	Q9HAU0	Q9HAU0 [921-942]	Q9HAU0 1xPhospho [S937(100)]	2	2389.22351	High	High	7.491e-05	3.169e-05	4.23
False	High	[K].KKGLNVIGASDQSPLQSPSNLR.[D]	2xPhospho [S13(100); S17(100)]	8.44907e-08	0.00010113	1	1	1	Q9HAU0	Q9HAU0 [921-942]	Q9HAU0 2xPhospho [S933(100); S937(100)]	2	2469.18984	High	High	7.491e-05	1.869e-05	4.49
False	High	[K].KKLDDQSEDEALELEGPLITPGSGSIYSSPGLYSK.[T]	1xPhospho [S7(100)]	6.50148e-10	0.00010113	1	1	1	Q96AC1	Q96AC1 [153-187]	Q96AC1 1xPhospho [S159(100)]	2	3803.81505	High	High	7.491e-05	2.601e-06	4.75
False	High	[K].KKIPDPDSDDVSEVDAR.[H]	1xPhospho [S8(100)]	3.909e-06	0.00010113	1	1	2	P51532	P51532 [688-704]	P51532 1xPhospho [S695(100)]	2	1965.88011	High	High	7.491e-05	7.233e-05	3.95
False	High	[K].KKPAPLPPSSSPGPPSQDSR.[Q]	1xPhospho [S11(99.5)]	3.34713e-08	0.00010113	1	1	8	Q8N3F8	Q8N3F8 [381-400]	Q8N3F8 1xPhospho [S391(99.5)]	1	2110.03286	High	High	7.491e-05	1.295e-05	3.87
False	High	[K].KKPEDSPSDDDVLIVYELTPTAEQK.[A]	1xPhospho [S6(99.3)]	9.788e-11	0.00010113	1	1	2	P49792	P49792 [2621-2645]	P49792 1xPhospho [S2626(99.3)]	1	2897.37036	High	High	7.491e-05	1.192e-06	3.99
False	High	[K].KKPGDASSLPDAGLSPGSQVDSK.[S]	1xPhospho [S15(100)]	3.24088e-14	0.00010113	1	1	2	Q13459	Q13459 [1391-1413]	Q13459 1xPhospho [S1405(100)]	1	2321.10206	High	High	7.491e-05	4.406e-08	6.68
False	High	[K].KKSGVSSDNEDDDDEEDGNYLHPSLFASK.[K]	1xPhospho [S7(99.1)]	9.68497e-08	0.00010113	1	1	1	Q12872	Q12872 [277-305]	Q12872 1xPhospho [S283(99.1)]	2	3278.3645	High	High	7.491e-05	1.973e-05	4.36
False	High	[R].KKSNISPNFNFMGQLLDFER.[TS]	1xPhospho [S6(100)]	5.44333e-09	0.00010113	1	2	2	Q99956	Q99956 [323-342]	Q99956 1xPhospho [S328(100)]	2	2465.16831	High	High	7.491e-05	6.208e-06	4.18
False	High	[R].KKSPNELVDDLFK.[G]	1xPhospho [S3(100)]	1.82699e-08	0.00010113	1	1	4	Q9UNZ2	Q9UNZ2 [112-124]	Q9UNZ2 1xPhospho [S114(100)]	2	1612.79822	High	High	7.491e-05	1.015e-05	3.59
False	High	[K].KKTEFLDLDNSPLSPPSPR.[T]	1xPhospho [S17(100)]	1.22592e-11	0.00010113	1	1	4	Q8NCF5	Q8NCF5 [188-206]	Q8NCF5 1xPhospho [S204(100)]	2	2221.09004	High	High	7.491e-05	5.076e-07	5.53
False	High	[K].KKEIQNGNLHESDSESVPR.[D]	1xPhospho [S12(100)]	3.59577e-07	0.00010113	1	1	3	Q86UP2	Q86UP2 [64-82]	Q86UP2 1xPhospho [S75(100)]	2	2247.04013	High	High	7.491e-05	3.267e-05	4.07
False	High	[K].KKEIQNGNLHESDSESVPR.[D]		1.26557e-06	0.00010113	1	1	1	Q86UP2	Q86UP2 [64-82]		2	2167.0738	High	High	7.491e-05	5.112e-05	2.66
False	High	[K].KKEEPSQNDISPK.[T]	1xPhospho [S11(100)]	4.75075e-08	0.00010113	1	1	6	Q9NR30	Q9NR30 [79-91]	Q9NR30 1xPhospho [S89(100)]	2	1579.73634	High	High	7.491e-05	1.488e-05	4.02
False	High	[K].KKEEPSQNDISPK.[T]		1.62318e-07	0.00010113	1	1	3	Q9NR30	Q9NR30 [79-91]		2	1499.77001	High	High	7.491e-05	2.417e-05	2.92
False	High	[K].KGSPVSEIGWETPPPESPR.[L]		1.4587e-07	0.00010113	1	1	1	Q13884	Q13884 [203-221]		1	2050.02399	High	High	7.491e-05	2.317e-05	3.98
False	High	[K].KGSSTDISEDWEKDFDLDMTEEEVQMALSK.[V]	1xPhospho [S3(98)]	2.0713e-06	0.00010113	1	1	1	Q9NW68	Q9NW68 [385-414]	Q9NW68 1xPhospho [S387(98)]	2	3543.50667	High	High	7.491e-05	5.999e-05	2.6
False	High	[K].KGTENGVNGTLTSNVADSPR.[N]	1xPhospho [S18(100)]	1.65305e-06	0.00010113	1	1	1	Q15629	Q15629 [348-367]	Q15629 1xPhospho [S365(100)]	1	2096.96082	High	High	7.491e-05	5.586e-05	3.05
False	High	[R].KGTGLLSSDYR.[I]	1xPhospho [S/Y/T]	1.36709e-06	0.00010113	1	1	1	Q7Z2W4	Q7Z2W4 [401-411]		1	1276.59331	High	High	7.491e-05	5.243e-05	2.68
False	High	[R].KHSDNEAESIADALSSTSNILASEFFEEEKQESPK.[S]	1xPhospho [S33(100)]	1.95026e-08	0.00010113	1	1	3	Q92576	Q92576 [1146-1180]	Q92576 1xPhospho [S1178(100)]	2	3947.77062	High	High	7.491e-05	1.04e-05	2.58
False	High	[R].KHSDNEAESIADALSSTSNILASEFFEEEKQESPK.[S]	2xPhospho [S3(100); S33(100)]	2.19796e-06	0.00010113	1	1	1	Q92576	Q92576 [1146-1180]	Q92576 2xPhospho [S1148(100); S1178(100)]	2	4027.73695	High	High	7.491e-05	6.111e-05	4.77
False	High	[R].KHSPSPPPPTPTESR.[K]	1xPhospho [S5(99.6)]	2.27277e-11	0.00010113	1	1	3	Q92922	Q92922 [326-340]	Q92922 1xPhospho [S330(99.6)]	1	1694.78978	High	High	7.491e-05	6.549e-07	5.56
False	High	[K].KLASQGDSISSQLGPIHPPPR.[T]		3.5973e-06	0.00010113	1	1	2	Q92945	Q92945 [122-142]		1	2185.17239	High	High	7.491e-05	7.065e-05	2.92
False	High	[R].KHSPSPPPPTPTESR.[K]	2xPhospho [S3(100); S5(100)]	8.90887e-09	0.00010113	1	1	7	Q92922	Q92922 [326-340]	Q92922 2xPhospho [S328(100); S330(100)]	1	1774.75611	High	High	7.491e-05	7.575e-06	4.82
False	High	[K].KKAEPSEVDMNSPK.[S]	1xPhospho [S12(100)]	3.99778e-09	0.00010113	1	1	4	Q9NR30	Q9NR30 [60-73]	Q9NR30 1xPhospho [S71(100)]	2	1639.73971	High	High	7.491e-05	5.464e-06	4.7
False	High	[K].KKAPEPEEEIEEVEESEDEGEDPALDSLSQAIAFQQAK.[I]	1xPhospho [S16(100)]	2.99353e-16	0.00010113	1	1	1	Q8TBF4	Q8TBF4 [140-177]	Q8TBF4 1xPhospho [S155(100)]	2	4294.92864	High	High	7.491e-05	5.234e-10	6.95
False	High	[K].KKASALLFSSDEEDQWNIPASQTHLASDSR.[S]		2.48868e-07	0.00010113	2	2	1	Q9Y4E1; Q641Q2	Q9Y4E1 [611-640]; Q641Q2 [611-640]		2	3331.61894	High	High	7.491e-05	2.844e-05	4.17
False	High	[K].KKASALLFSSDEEDQWNIPASQTHLASDSR.[S]	2xPhospho [S9(100); S10(100)]	2.56144e-09	0.00010113	2	2	1	Q9Y4E1; Q641Q2	Q9Y4E1 [611-640]; Q641Q2 [611-640]	Q9Y4E1 2xPhospho [S619(100); S620(100)]; Q641Q2 2xPhospho [S619(100); S620(100)]	2	3491.5516	High	High	7.491e-05	4.563e-06	5.25
False	High	[R].KKASLVALPEQTASEEETPPPLLTK.[E]		2.47182e-09	0.00010113	1	1	2	Q9UKV3	Q9UKV3 [397-421]		2	2677.46584	High	High	7.491e-05	4.492e-06	3.85
False	High	[R].KKASLVALPEQTASEEETPPPLLTK.[E]	1xPhospho [S14(100)]	5.2574e-07	0.00010113	1	1	2	Q9UKV3	Q9UKV3 [397-421]	Q9UKV3 1xPhospho [S410(100)]	2	2757.43217	High	High	7.491e-05	3.754e-05	3.67
False	High	[R].KKEADSVYGEWVPVEK.[N]	1xPhospho [Y8(100)]	2.99271e-06	0.00010113	1	1	1	P18583	P18583 [2185-2200]	P18583 1xPhospho [Y2192(100)]	2	1943.91504	High	High	7.491e-05	6.704e-05	3.48
False	High	[R].KHSSTGDLLSLELQQAK.[S]	2xPhospho [S4(99.3); T5(100)]	1.71298e-06	0.00010113	1	1	1	Q9HBD1	Q9HBD1 [980-996]	Q9HBD1 2xPhospho [S983(99.3); T984(100)]	1	2014.92463	High	High	7.491e-05	5.65e-05	3.69
False	High	[R].KGSLAALYDLAVLK.[K]	1xPhospho [S3(100)]	4.53429e-06	0.00010113	1	1	1	Q6P4R8	Q6P4R8 [296-309]	Q6P4R8 1xPhospho [S298(100)]	1	1541.83387	High	High	7.491e-05	7.522e-05	3.22
False	High	[K].KLASQGDSISSQLGPIHPPPR.[T]	1xPhospho [S4(100)]	7.49042e-12	0.00010113	1	1	3	Q92945	Q92945 [122-142]	Q92945 1xPhospho [S125(100)]	1	2265.13872	High	High	7.491e-05	4.148e-07	4.81
False	High	[K].KLDDQSEDEALELEGPLITPGSGSIYSSPGLYSK.[T]		5.27735e-12	0.00010113	1	1	1	Q96AC1	Q96AC1 [154-187]		1	3595.75376	High	High	7.491e-05	3.588e-07	4.28
False	High	[R].KLGDVSPTQIDVSQFGSFKEDTK.[M]		2.04871e-15	0.00010113	1	1	3	P46821	P46821 [1496-1518]		2	2526.27222	High	High	7.491e-05	8.042e-09	6.07
False	High	[R].KLGDVSPTQIDVSQFGSFKEDTK.[M]	1xPhospho [S6(100)]	3.24005e-16	0.00010113	1	1	5	P46821	P46821 [1496-1518]	P46821 1xPhospho [S1501(100)]	2	2606.23855	High	High	7.491e-05	5.866e-10	8.23
False	High	[K].KLGPISPPQPPSVSAWNKPLTSFGSAPSSEGAK.[N]		1.25063e-06	0.00010113	1	1	1	Q9Y520	Q9Y520 [2008-2040]		1	3319.73212	High	High	7.491e-05	5.092e-05	3.72
False	High	[K].KLGPISPPQPPSVSAWNKPLTSFGSAPSSEGAK.[N]	1xPhospho [S6(100)]	4.58844e-06	0.00010113	1	1	1	Q9Y520	Q9Y520 [2008-2040]	Q9Y520 1xPhospho [S2013(100)]	1	3399.69845	High	High	7.491e-05	7.541e-05	4.11
False	High	[K].KLGVNNISGIEEVNMFTNQGTVIHFNNPK.[V]		3.30621e-09	0.00010113	1	1	1	P20290	P20290 [94-122]		1	3214.63136	High	High	7.491e-05	5.06e-06	5.4
False	High	[K].KIKGSSPGIQDTLEAEDGAFETDEAPEDR.[I]	1xPhospho [S/T]	3.32875e-07	0.00010113	1	1	1	Q9UNX4	Q9UNX4 [236-264]		2	3185.4158	High	High	7.491e-05	3.174e-05	4.05
False	High	[K].KIKNENTEGSPQEDGVELEGLK.[Q]	1xPhospho [S10(100)]	7.58313e-11	0.00010113	1	1	2	P11388	P11388 [1238-1259]	P11388 1xPhospho [S1247(100)]	2	2494.17087	High	High	7.491e-05	1.076e-06	3.63
False	High	[K].KLKTEQGGAHFSVSSLAEGSVTSVGSVNPAENFR.[V]		1.98359e-10	0.00010113	1	1	3	P13010	P13010 [566-599]		2	3490.7561	High	High	7.491e-05	1.595e-06	4.78
False	High	[K].KLLAPDMFTESDDMFAAYFDSAR.[L]		1.10969e-08	0.00010113	1	1	1	Q13523	Q13523 [626-648]		1	2641.1949	High	High	7.491e-05	8.292e-06	3.7
False	High	[R].KILDPNTGEPAPVLSSPPPADVSTFLAFPSPEK.[L]		3.83505e-16	0.00010113	1	1	6	P46060	P46060 [413-445]		1	3418.77806	High	High	7.491e-05	7.453e-10	6.04
False	High	[R].KILDPNTGEPAPVLSSPPPADVSTFLAFPSPEK.[L]	1xPhospho [S16(99.3)]	4.12241e-16	0.00010113	1	1	10	P46060	P46060 [413-445]	P46060 1xPhospho [S428(99.3)]	1	3498.74439	High	High	7.491e-05	8.251e-10	7.18
False	High	[R].KLLLDPSSPPTK.[A]	1xPhospho [S8(99.8)]	1.81618e-08	0.00010113	1	1	5	Q6IAA8	Q6IAA8 [20-31]	Q6IAA8 1xPhospho [S27(99.8)]	1	1375.72326	High	High	7.491e-05	1.013e-05	4.81
False	High	[K].KLLLGSPSSLSPFSK.[R]		4.63928e-08	0.00010113	1	1	1	Q9H165	Q9H165 [620-634]		1	1560.89957	High	High	7.491e-05	1.475e-05	3.49
False	High	[K].KLLLGSPSSLSPFSK.[R]	1xPhospho [S6(100)]	5.31105e-11	0.00010113	1	1	5	Q9H165	Q9H165 [620-634]	Q9H165 1xPhospho [S625(100)]	1	1640.8659	High	High	7.491e-05	9.283e-07	4.68
False	High	[K].KLLLGSPSSLSPFSKR.[I]	1xPhospho [S6(100)]	2.6724e-07	0.00010113	1	1	2	Q9H165	Q9H165 [620-635]	Q9H165 1xPhospho [S625(100)]	2	1796.96701	High	High	7.491e-05	2.922e-05	3.77
False	High	[R].KLGDVSPTQIDVSQFGSFK.[E]	1xPhospho [S6(99.5)]	2.30189e-09	0.00010113	1	1	1	P46821	P46821 [1496-1514]	P46821 1xPhospho [S1501(99.5)]	1	2133.02638	High	High	7.491e-05	4.365e-06	6.13
False	High	[R].KLGDVSPTQIDVSQFGSFK.[E]		2.56144e-09	0.00010113	1	1	1	P46821	P46821 [1496-1514]		1	2053.06005	High	High	7.491e-05	4.557e-06	4.07
False	High	[K].KLGAGEGGEASVSPEKTSTTSK.[G]	1xPhospho [S13(100)]	2.02574e-16	0.00010113	1	1	7	Q13428	Q13428 [1366-1387]	Q13428 1xPhospho [S1378(100)]	2	2201.03331	High	High	7.491e-05	3.011e-10	6.95
False	High	[K].KLGAGEGGEASVSPEKTSTTSK.[G]		1.25063e-06	0.00010113	1	1	2	Q13428	Q13428 [1366-1387]		2	2121.06698	High	High	7.491e-05	5.097e-05	2.36
False	High	[K].KLDDQSEDEALELEGPLITPGSGSIYSSPGLYSK.[T]	1xPhospho [Y26(97.3)]	2.68946e-06	0.00010113	1	1	1	Q96AC1	Q96AC1 [154-187]	Q96AC1 1xPhospho [Y179(97.3)]	1	3675.72009	High	High	7.491e-05	6.495e-05	4.27
False	High	[R].KLDPEEEDDSFNNYEVQSEAK.[L]	1xPhospho [S10(100)]	4.80955e-07	0.00010113	1	1	1	Q9Y6J0	Q9Y6J0 [424-444]	Q9Y6J0 1xPhospho [S433(100)]	1	2566.05048	High	High	7.491e-05	3.634e-05	3.52
False	High	[K].KIEDNNTLVFIVDVK.[A]		3.88255e-08	0.00010113	1	1	2	P62750	P62750 [89-103]		1	1746.96363	High	High	7.491e-05	1.372e-05	3.89
False	High	[K].KLEDVKNSPTFK.[S]	1xPhospho [S8(100)]	5.00713e-10	0.00010113	1	1	5	P55327	P55327 [164-175]	P55327 1xPhospho [S171(100)]	2	1485.73489	High	High	7.491e-05	2.336e-06	4.74
False	High	[K].KIEEAMDGSETPQLFTVLPEKR.[T]		1.19212e-07	0.00010113	1	1	1	Q13435	Q13435 [770-791]		2	2518.28576	High	High	7.491e-05	2.143e-05	3.98
False	High	[R].KLEEVLSTEGAEENGNSDK.[K]		6.34894e-10	0.00010113	1	1	1	O15355	O15355 [521-539]		1	2048.96185	High	High	7.491e-05	2.573e-06	4.7
False	High	[R].KLEEVLSTEGAEENGNSDKK.[K]		4.54762e-13	0.00010113	1	1	1	O15355	O15355 [521-540]		2	2177.05681	High	High	7.491e-05	1.309e-07	4.47
False	High	[R].KLATPPAAQESSR.[R]	1xPhospho [T4(100)]	1.61357e-07	0.00010113	1	1	3	Q9Y4B4	Q9Y4B4 [1257-1269]	Q9Y4B4 1xPhospho [T1260(100)]	1	1435.69408	High	High	7.491e-05	2.408e-05	3.72
False	High	[K].KLEKEEEEGISQESSEEEQ.[-]		8.22605e-15	0.00010113	1	1	4	P17096	P17096 [89-107]		2	2236.99394	High	High	7.491e-05	2.508e-08	4.38
False	High	[K].KLEKEEEEGISQESSEEEQ.[-]	2xPhospho [S14(100); S15(100)]	1.51094e-08	0.00010113	1	1	19	P17096	P17096 [89-107]	P17096 2xPhospho [S102(100); S103(100)]	2	2396.9266	High	High	7.491e-05	9.393e-06	4.51
False	High	[K].KLELDGEKETAPEEPGSPAK.[S]	1xPhospho [S17(100)]	4.45048e-08	0.00010113	1	1	1	P35612	P35612 [576-595]	P35612 1xPhospho [S592(100)]	2	2205.03225	High	High	7.491e-05	1.45e-05	5.01
False	High	[R].KLESGGGGEGGEGTEEEDGAER.[E]	1xPhospho [T14(100)]	1.92807e-07	0.00010113	1	1	1	Q96LA8	Q96LA8 [8-29]	Q96LA8 1xPhospho [T21(100)]	1	2229.87793	High	High	7.491e-05	2.581e-05	3.26
False	High	[R].KLFIGGLSFETTDDSLREHFEK.[W]		1.17603e-11	0.00010113	1	1	2	P51991	P51991 [36-57]		2	2569.29329	High	High	7.491e-05	4.997e-07	5.49
False	High	[R].KLFIGGLSFETTDESLR.[S]		2.11314e-15	0.00010113	2	2	6	Q32P51; P09651	Q32P51 [15-31]; P09651 [15-31]		1	1913.00147	High	High	7.491e-05	8.402e-09	4.76
False	High	[R].KLFIGGLSFETTEESLR.[N]		6.16858e-08	0.00010113	1	1	3	P22626	P22626 [22-38]		1	1927.01712	High	High	7.491e-05	1.652e-05	3.84
False	High	[K].KLGAGEGGEASVSPEK.[T]	1xPhospho [S13(100)]	3.92048e-13	0.00010113	1	1	3	Q13428	Q13428 [1366-1381]	Q13428 1xPhospho [S1378(100)]	1	1595.73126	High	High	7.491e-05	1.23e-07	4.63
False	High	[K].KLEKEEEEGISQESSEEEQ.[-]	1xPhospho [S14(99.6)]	9.96386e-11	0.00010113	1	1	11	P17096	P17096 [89-107]	P17096 1xPhospho [S102(99.6)]	2	2316.96027	High	High	7.491e-05	1.202e-06	4.58
False	High	[K].KEESEESDDDMGFGLFD.[-]	1xOxidation [M11]	8.14646e-10	0.00010113	1	2	13	P05387	P05387 [99-115]		1	1965.75422	High	High	7.491e-05	2.848e-06	3.91
False	High	[R].KGSKVGDFGDAINWPTPGEIAHK.[S]	1xPhospho [S3(100)]	2.4844e-11	0.00010113	1	1	5	Q6PKG0	Q6PKG0 [163-185]	Q6PKG0 1xPhospho [S165(100)]	2	2504.19696	High	High	7.491e-05	6.782e-07	6.08
False	High	[R].KGSDDDGGDSPVQDIDTPEVDLYQLQVNTLRR.[Y]	2xPhospho [S3(100); S10(100)]	1.07631e-10	0.00010113	1	1	2	O75446	O75446 [129-160]	O75446 2xPhospho [S131(100); S138(100)]	2	3705.6317	High	High	7.491e-05	1.242e-06	6.73
False	High	[K].KETESEAEDNLDDLEK.[H]	1xPhospho [T3(100)]	8.5054e-16	0.00010113	1	1	10	Q8IYB3	Q8IYB3 [870-885]	Q8IYB3 1xPhospho [T872(100)]	1	1944.79577	High	High	7.491e-05	2.308e-09	6.74
False	High	[K].KETESEAEDNLDDLEK.[H]	2xPhospho [T3(100); S5(100)]	2.10399e-11	0.00010113	1	1	3	Q8IYB3	Q8IYB3 [870-885]	Q8IYB3 2xPhospho [T872(100); S874(100)]	1	2024.7621	High	High	7.491e-05	6.345e-07	6.56
False	High	[K].KETESEAEDNLDDLEKHLR.[E]		1.16907e-11	0.00010113	1	1	5	Q8IYB3	Q8IYB3 [870-888]		2	2271.07352	High	High	7.491e-05	4.982e-07	6.0
False	High	[K].KETESEAEDNLDDLEKHLR.[E]	1xPhospho [S5(100)]	6.77148e-12	0.00010113	1	1	4	Q8IYB3	Q8IYB3 [870-888]	Q8IYB3 1xPhospho [S874(100)]	2	2351.03985	High	High	7.491e-05	3.976e-07	5.34
False	High	[K].KETESEAEDNLDDLEKHLR.[E]	2xPhospho [T3(100); S5(100)]	2.62012e-15	0.00010113	1	1	5	Q8IYB3	Q8IYB3 [870-888]	Q8IYB3 2xPhospho [T872(100); S874(100)]	2	2431.00619	High	High	7.491e-05	1.142e-08	6.89
False	High	[R].KETPPPLVPPAAR.[E]		3.72614e-07	0.00010113	1	1	5	Q9BQA1	Q9BQA1 [3-15]		1	1372.79471	High	High	7.491e-05	3.311e-05	2.92
False	High	[K].KETQSPEQVKSEK.[L]	1xPhospho [S5(100)]	4.64128e-07	0.00010113	1	1	2	Q9NYF8	Q9NYF8 [492-504]	Q9NYF8 1xPhospho [S496(100)]	2	1597.74691	High	High	7.491e-05	3.591e-05	4.41
False	High	[K].KFELLPTPPLSPSR.[GR]		1.90613e-06	0.00010113	1	2	2	P01106	P01106 [52-65]		1	1581.8999	High	High	7.491e-05	5.842e-05	3.41
False	High	[K].KFELLPTPPLSPSRR.[S]		7.06787e-09	0.00010113	1	1	2	P01106	P01106 [52-66]		2	1738.00102	High	High	7.491e-05	6.9e-06	4.01
False	High	[K].KFESEILEAISQNSVVIIR.[G]		2.36022e-06	0.00010113	1	1	2	Q08211	Q08211 [392-410]		1	2175.20196	High	High	7.491e-05	6.242e-05	2.5
False	High	[K].KFPDRLAEDEGDSEPEAVGQSR.[G]		9.91767e-08	0.00010113	1	1	4	Q9UIG0	Q9UIG0 [1456-1477]		2	2432.13244	High	High	7.491e-05	1.991e-05	2.95
False	High	[K].KFPDRLAEDEGDSEPEAVGQSR.[G]	1xPhospho [S13(100)]	9.10334e-14	0.00010113	1	1	3	Q9UIG0	Q9UIG0 [1456-1477]	Q9UIG0 1xPhospho [S1468(100)]	2	2512.09877	High	High	7.491e-05	6.75e-08	6.25
False	High	[K].KFQDLSEGSSISQLSFAEDISADEDDQILSQGK.[H]		9.48546e-15	0.00010113	1	1	2	Q14684	Q14684 [330-362]		1	3587.68714	High	High	7.491e-05	2.66e-08	7.78
False	High	[K].KFQDLSEGSSISQLSFAEDISADEDDQILSQGK.[H]	1xPhospho [S21(100)]	1.25538e-11	0.00010113	1	1	2	Q14684	Q14684 [330-362]	Q14684 1xPhospho [S350(100)]	1	3667.65347	High	High	7.491e-05	5.126e-07	7.42
False	High	[K].KFQDLSEGSSISQLSFAEDISADEDDQILSQGKHK.[K]		4.4901e-15	0.00010113	1	1	2	Q14684	Q14684 [330-364]		2	3852.84101	High	High	7.491e-05	1.956e-08	6.3
False	High	[K].KETESEAEDNLDDLEK.[H]		3.80875e-16	0.00010113	1	1	3	Q8IYB3	Q8IYB3 [870-885]		1	1864.82944	High	High	7.491e-05	7.381e-10	4.84
False	High	[K].KESKGPIVPLNVADQK.[L]	1xPhospho [S3(100)]	4.53429e-06	0.00010113	1	1	1	P55011	P55011 [992-1007]	P55011 1xPhospho [S994(100)]	2	1802.94119	High	High	7.491e-05	7.523e-05	3.45
False	High	[K].KESKEEETSIDVAGKPNEVTK.[A]	1xPhospho [S3(100)]	1.46676e-08	0.00010113	1	1	2	P53985	P53985 [459-479]	P53985 1xPhospho [S461(100)]	2	2398.13851	High	High	7.491e-05	9.272e-06	3.17
False	High	[K].KEQSEVSVSPR.[A]	1xPhospho [S9(100)]	1.02816e-06	0.00010113	1	1	3	Q7L4I2	Q7L4I2 [24-34]	Q7L4I2 1xPhospho [S32(100)]	1	1325.60969	High	High	7.491e-05	4.767e-05	3.44
False	High	[K].KEESEESDDDMGFGLFD.[-]	1xOxidation [M11]; 1xPhospho [S4(100)]	2.21849e-12	0.00010113	1	2	50	P05387	P05387 [99-115]	P05387 1xPhospho [S102(100)]	1	2045.72055	High	High	7.491e-05	2.512e-07	4.98
False	High	[K].KEESEESDDDMGFGLFD.[-]	2xPhospho [S4(100); S7(100)]	8.14646e-10	0.00010113	1	2	13	P05387	P05387 [99-115]	P05387 2xPhospho [S102(100); S105(100)]	1	2109.69197	High	High	7.491e-05	2.85e-06	5.77
False	High	[K].KEESEESDDDMGFGLFD.[-]	1xOxidation [M11]; 2xPhospho [S4(100); S7(100)]	4.86072e-10	0.00010113	1	2	41	P05387	P05387 [99-115]	P05387 2xPhospho [S102(100); S105(100)]	1	2125.68689	High	High	7.491e-05	2.308e-06	5.18
False	High	[K].KEGLAPPSPSLVSDLLSELNISEIQK.[L]	1xPhospho [S8(99.4)]	2.06774e-10	0.00010113	1	1	3	Q8TD16	Q8TD16 [322-347]	Q8TD16 1xPhospho [S329(99.4)]	1	2844.4642	High	High	7.491e-05	1.622e-06	4.8
False	High	[K].KEGPVASPPFMDLEQAVLPAVIPK.[K]		4.81158e-06	0.00010113	1	1	2	Q9H4A3	Q9H4A3 [1972-1995]		1	2533.37346	High	High	7.491e-05	7.637e-05	2.97
False	High	[K].KEGPVASPPFMDLEQAVLPAVIPK.[K]	1xPhospho [S7(100)]	2.97118e-09	0.00010113	1	1	3	Q9H4A3	Q9H4A3 [1972-1995]	Q9H4A3 1xPhospho [S1978(100)]	1	2613.33979	High	High	7.491e-05	4.846e-06	5.15
False	High	[K].KEGPVASPPFMDLEQAVLPAVIPK.[K]	1xOxidation [M11]; 1xPhospho [S7(100)]	2.14363e-09	0.00010113	1	1	4	Q9H4A3	Q9H4A3 [1972-1995]	Q9H4A3 1xPhospho [S1978(100)]	1	2629.3347	High	High	7.491e-05	4.243e-06	3.98
False	High	[R].KFSAGGDSDPPLKR.[S]	1xPhospho [S3(100)]	3.70566e-06	0.00010113	1	1	7	O75152	O75152 [288-301]	O75152 1xPhospho [S290(100)]	2	1554.7312	High	High	7.491e-05	7.129e-05	4.01
False	High	[K].KEKPELSEPSHLNGPSSDPEAAFLSR.[D]		3.59268e-09	0.00010113	1	1	3	Q9H4A3	Q9H4A3 [1996-2021]		1	2822.39553	High	High	7.491e-05	5.24e-06	4.46
False	High	[R].KELENAEFIPMPDSPSPLSAAFSESEKDTLPYEELQGLK.[V]		2.65659e-07	0.00010113	1	1	1	Q8TD19	Q8TD19 [814-852]		2	4337.10574	High	High	7.491e-05	2.912e-05	4.6
False	High	[R].KELENAEFIPMPDSPSPLSAAFSESEKDTLPYEELQGLK.[V]	1xPhospho [S14(99.2)]	2.50027e-10	0.00010113	1	1	2	Q8TD19	Q8TD19 [814-852]	Q8TD19 1xPhospho [S827(99.2)]	2	4417.07207	High	High	7.491e-05	1.757e-06	4.66
False	High	[R].KELQAEATVSGSPEAPGTNVVSEPR.[E]	1xPhospho [S12(100)]	1.58169e-12	0.00010113	1	1	1	Q9BZV1	Q9BZV1 [85-109]	Q9BZV1 1xPhospho [S96(100)]	1	2633.24543	High	High	7.491e-05	2.184e-07	4.5
False	High	[K].KEIQNGNLHESDSESVPR.[D]	1xPhospho [S11(100)]	8.70731e-07	0.00010113	1	1	1	Q86UP2	Q86UP2 [65-82]	Q86UP2 1xPhospho [S75(100)]	1	2118.94517	High	High	7.491e-05	4.5e-05	2.7
False	High	[K].KELSEESEDEELQLEEFPMLK.[T]	1xPhospho [S7(99.4)]	4.50169e-09	0.00010113	1	1	1	Q99543	Q99543 [57-77]	Q99543 1xPhospho [S63(99.4)]	1	2632.16234	High	High	7.491e-05	5.735e-06	3.92
False	High	[K].KELSPAGSISK.[N]	1xPhospho [S4(100)]	7.113e-08	0.00010113	1	1	2	O95453	O95453 [616-626]	O95453 1xPhospho [S619(100)]	1	1196.59225	High	High	7.491e-05	1.747e-05	3.51
False	High	[K].KEPPAGDLAPALAEDGPPTVAPGPVQSPLPLSPLAGRPGKPGAGPAQVPR.[E]		9.7259e-12	0.00010113	1	1	1	O95785	O95785 [1283-1332]		1	4795.58936	High	High	7.491e-05	4.616e-07	6.14
False	High	[K].KEKTPELPEPSVK.[V]	1xPhospho [T4(100)]	3.53079e-08	0.00010113	1	1	3	Q8IYB3	Q8IYB3 [217-229]	Q8IYB3 1xPhospho [T220(100)]	2	1561.78732	High	High	7.491e-05	1.324e-05	4.15
False	High	[R].KGSFSALVGR.[T]	1xPhospho [S3(100)]	3.909e-06	0.00010113	1	1	3	Q13619	Q13619 [8-17]	Q13619 1xPhospho [S10(100)]	1	1101.54524	High	High	7.491e-05	7.225e-05	3.82
False	High	[R].KFSGFSAKPNNSGEAPSSPTPK.[R]	1xPhospho [S18(99.1)]	5.90737e-12	0.00010113	1	1	7	P49916	P49916 [225-246]	P49916 1xPhospho [S242(99.1)]	1	2315.07037	High	High	7.491e-05	3.761e-07	4.73
False	High	[R].KFSKEEPVSSGPEEAVGK.[S]		1.86848e-11	0.00010113	1	1	5	O00567	O00567 [561-578]		2	1904.96	High	High	7.491e-05	6.042e-07	4.88
False	High	[K].KGGEFDEFVNDDTDDDLPISKK.[K]	1xPhospho [T13(100)]	4.14451e-08	0.00010113	1	1	2	Q6PD62	Q6PD62 [913-934]	Q6PD62 1xPhospho [T925(100)]	2	2564.1076	High	High	7.491e-05	1.408e-05	5.3
False	High	[K].KGGGTALAIVTSGELDSSVTEVLGSPR.[I]	1xPhospho [S25(100)]	9.83359e-14	0.00010113	1	1	3	Q02446	Q02446 [733-759]	Q02446 1xPhospho [S757(100)]	1	2681.33933	High	High	7.491e-05	6.97e-08	5.74
False	High	[R].KGHGQPGADAEKPFYVNVEFHHER.[G]	1xPhospho [Y15(100)]	2.2365e-07	0.00010113	1	1	2	P11274	P11274 [163-186]	P11274 1xPhospho [Y177(100)]	1	2829.2893	High	High	7.491e-05	2.73e-05	3.87
False	High	[K].KGIDYDFPSLILQK.[T]	1xPhospho [Y5(100)]	9.91341e-09	0.00010113	1	1	2	Q9BYG3	Q9BYG3 [179-192]	Q9BYG3 1xPhospho [Y183(100)]	1	1716.86082	High	High	7.491e-05	7.91e-06	2.93
False	High	[R].KGLEFPMTDLDMLSPIHTPQR.[T]		2.71925e-08	0.00010113	1	1	2	O60784	O60784 [147-167]		1	2426.22066	High	High	7.491e-05	1.192e-05	3.47
False	High	[R].KGLPLGSAVSSPVLFSPVGR.[R]		4.44856e-09	0.00010113	1	1	4	Q8WUM0	Q8WUM0 [35-54]		1	1968.12767	High	High	7.491e-05	5.707e-06	4.73
False	High	[R].KGLPLGSAVSSPVLFSPVGR.[R]	1xPhospho [S16(100)]	1.67064e-09	0.00010113	1	1	5	Q8WUM0	Q8WUM0 [35-54]	Q8WUM0 1xPhospho [S50(100)]	1	2048.094	High	High	7.491e-05	3.827e-06	5.06
False	High	[R].KGLPLGSAVSSPVLFSPVGR.[R]	2xPhospho [S16(100); S]	3.11968e-06	0.00010113	1	1	2	Q8WUM0	Q8WUM0 [35-54]	Q8WUM0 2xPhospho [S50(100); S]	1	2128.06033	High	High	7.491e-05	6.783e-05	2.67
False	High	[R].KGISLNPEQWSQLKEQISDIDDAVR.[K]		6.70596e-07	0.00010113	1	1	1	P53999	P53999 [101-125]		2	2869.46903	High	High	7.491e-05	4.099e-05	4.17
False	High	[R].KGNTLYVYGEDMTPTLLR.[G]		7.63812e-08	0.00010113	1	1	1	P18615	P18615 [260-277]		1	2071.05285	High	High	7.491e-05	1.8e-05	4.36
False	High	[K].KGPRTPSPPPPIPEDIALGK.[K]	2xPhospho [T5(100); S7(100)]	3.32875e-07	0.00010113	1	1	1	Q5T200	Q5T200 [259-278]	Q5T200 2xPhospho [T263(100); S265(100)]	2	2227.09236	High	High	7.491e-05	3.175e-05	3.89
False	High	[R].KGSDDAPYSPTAR.[V]	2xPhospho [S3(100); S9(100)]	4.24408e-08	0.00010113	1	1	2	O75151	O75151 [897-909]	O75151 2xPhospho [S899(100); S905(100)]	1	1524.57675	High	High	7.491e-05	1.424e-05	4.42
False	High	[R].KGSDDDGGDSPVQDIDTPEVDLYQLQVNTLR.[R]	1xPhospho [S3(100)]	6.49032e-14	0.00010113	1	1	1	O75446	O75446 [129-159]	O75446 1xPhospho [S131(100)]	1	3469.56426	High	High	7.491e-05	5.872e-08	5.44
False	High	[R].KGSDDDGGDSPVQDIDTPEVDLYQLQVNTLR.[R]	2xPhospho [S3(100); S10(100)]	5.25063e-10	0.00010113	1	1	2	O75446	O75446 [129-159]	O75446 2xPhospho [S131(100); S138(100)]	1	3549.53059	High	High	7.491e-05	2.383e-06	4.13
False	High	[R].KGSDDDGGDSPVQDIDTPEVDLYQLQVNTLRR.[Y]	1xPhospho [S3(100)]	1.29542e-07	0.00010113	1	1	2	O75446	O75446 [129-160]	O75446 1xPhospho [S131(100)]	2	3625.66537	High	High	7.491e-05	2.21e-05	5.0
False	High	[K].KGGEFDEFVNDDTDDDLPISK.[K]	1xPhospho [T13(100)]	4.06961e-09	0.00010113	1	1	3	Q6PD62	Q6PD62 [913-933]	Q6PD62 1xPhospho [T925(100)]	1	2436.01264	High	High	7.491e-05	5.513e-06	5.23
False	High	[K].KGGEFDEFVNDDTDDDLPISK.[K]		5.63584e-11	0.00010113	1	1	2	Q6PD62	Q6PD62 [913-933]		1	2356.04631	High	High	7.491e-05	9.522e-07	4.72
False	High	[R].KGEVASDLVSPANQELHVEKPLPR.[S]	1xPhospho [S10(100)]	1.79552e-07	0.00010113	1	1	1	Q9UGU0	Q9UGU0 [1409-1432]	Q9UGU0 1xPhospho [S1418(100)]	1	2693.36582	High	High	7.491e-05	2.511e-05	4.67
False	High	[K].KGDVEGSQSQDEGEGSGESERGSGSQSSVPSVDQFTGVGIR.[V]	1xPhospho [S9(100)]	1.14992e-08	0.00010113	1	1	1	Q9UQE7	Q9UQE7 [1059-1099]	Q9UQE7 1xPhospho [S1067(100)]	2	4192.81746	High	High	7.491e-05	8.411e-06	5.74
False	High	[R].KFSKEEPVSSGPEEAVGK.[S]	1xPhospho [S3(100)]	2.14179e-11	0.00010113	1	1	10	O00567	O00567 [561-578]	O00567 1xPhospho [S563(100)]	2	1984.92633	High	High	7.491e-05	6.383e-07	6.47
False	High	[R].KFSKEEPVSSGPEEAVGK.[S]	2xPhospho [S9(100); S10(100)]	4.6669e-08	0.00010113	1	1	6	O00567	O00567 [561-578]	O00567 2xPhospho [S569(100); S570(100)]	2	2064.89266	High	High	7.491e-05	1.478e-05	5.76
False	High	[R].KFSKEEPVSSGPEEAVGK.[S]	3xPhospho [S3(100); S9(100); S10(100)]	2.50242e-08	0.00010113	1	1	3	O00567	O00567 [561-578]	O00567 3xPhospho [S563(100); S569(100); S570(100)]	2	2144.85899	High	High	7.491e-05	1.151e-05	5.15
False	High	[R].KFSLDELAGPGAEGPSNLK.[S]		2.9052e-06	0.00010113	1	1	1	O76064	O76064 [155-173]		1	1929.99163	High	High	7.491e-05	6.641e-05	3.32
False	High	[R].KFSPSQVPVQTR.[S]	1xPhospho [S3(100)]	2.10761e-07	0.00010113	1	1	2	Q9P1Y5	Q9P1Y5 [812-823]	Q9P1Y5 1xPhospho [S814(100)]	1	1453.71991	High	High	7.491e-05	2.67e-05	3.39
False	High	[R].KFYGPEGPYGVFAGR.[D]	1xPhospho [Y9(100)]	1.06453e-08	0.00010113	1	1	2	O00264	O00264 [105-119]	O00264 1xPhospho [Y113(100)]	1	1724.78323	High	High	7.491e-05	8.146e-06	4.03
False	High	[R].KGAGDGSDEEVDGKADGAEAKPAE.[-]	1xDehydrated [S7(100)]	1.70139e-08	0.00010113	1	1	1	P35579	P35579 [1937-1960]	P35579 1xDehydrated [S1943(100)]	2	2285.0164	High	High	7.491e-05	9.855e-06	4.44
False	High	[R].KFSGFSAKPNNSGEAPSSPTPKR.[S]	1xPhospho [S18(99.4)]	8.44907e-08	0.00010113	1	1	3	P49916	P49916 [225-247]	P49916 1xPhospho [S242(99.4)]	2	2471.17148	High	High	7.491e-05	1.869e-05	4.06
False	High	[R].KGAGDGSDEEVDGKADGAEAKPAE.[-]		1.16907e-11	0.00010113	1	1	6	P35579	P35579 [1937-1960]		2	2303.02697	High	High	7.491e-05	4.982e-07	5.72
False	High	[R].KGAHAPQELPQAKGSDDELFLGGSNQDSVQGLGR.[A]		7.49686e-10	0.00010113	1	1	1	Q96JB3	Q96JB3 [183-216]		2	3506.72586	High	High	7.491e-05	2.757e-06	4.9
False	High	[R].KGAILSEEELAAMSPTAAAVAK.[I]		9.17328e-10	0.00010113	1	1	2	P12270	P12270 [366-387]		1	2158.1424	High	High	7.491e-05	2.99e-06	4.21
False	High	[R].KGAILSEEELAAMSPTAAAVAK.[I]	1xPhospho [S14(100)]	5.77621e-09	0.00010113	1	1	1	P12270	P12270 [366-387]	P12270 1xPhospho [S379(100)]	1	2238.10873	High	High	7.491e-05	6.355e-06	3.97
False	High	[R].KGAILSEEELAAMSPTAAAVAK.[I]	1xOxidation [M13]; 1xPhospho [S14(100)]	8.65207e-08	0.00010113	1	1	1	P12270	P12270 [366-387]	P12270 1xPhospho [S379(100)]	1	2254.10364	High	High	7.491e-05	1.889e-05	3.59
False	High	[K].KGDSSAEELKLATQLTGPVMPVR.[N]	1xPhospho [S/T]	2.29023e-07	0.00010113	1	1	2	P26373	P26373 [136-158]		2	2507.25752	High	High	7.491e-05	2.753e-05	3.69
False	High	[K].KGDVEGSQSQDEGEGSGESER.[G]		1.67279e-06	0.00010113	1	1	1	Q9UQE7	Q9UQE7 [1059-1079]		1	2166.90177	High	High	7.491e-05	5.608e-05	1.94
False	High	[K].KGDVEGSQSQDEGEGSGESER.[G]	1xPhospho [S9(100)]	4.0956e-08	0.00010113	1	1	1	Q9UQE7	Q9UQE7 [1059-1079]	Q9UQE7 1xPhospho [S1067(100)]	1	2246.8681	High	High	7.491e-05	1.403e-05	3.22
False	High	[R].KGAGDGSDEEVDGKADGAEAKPAE.[-]	1xPhospho [S7(100)]	8.41806e-16	0.00010113	1	1	20	P35579	P35579 [1937-1960]	P35579 1xPhospho [S1943(100)]	2	2382.9933	High	High	7.491e-05	2.277e-09	5.64
False	High	[R].QALEPLPQGIQESLNNSSPGDLEEVVK.[M]	1xPhospho [S18(100)]	8.34219e-10	0.00010113	1	1	1	Q9H869	Q9H869 [756-782]	Q9H869 1xPhospho [S773(100)]	0	2971.4296	High	High	7.491e-05	2.882e-06	3.41
False	High	[R].IAQPSMTASPQTEEFFDLIASSQSR.[R]	1xOxidation [M6]	2.37428e-06	0.00010113	1	1	1	Q86YR5	Q86YR5 [537-561]		0	2757.3036	High	High	7.491e-05	6.262e-05	2.89
False	High	[R].IAQPSMTASPQTEEFFDLIASSQSR.[R]	1xOxidation [M6]; 1xPhospho [S9(100)]	2.59314e-08	0.00010113	1	1	4	Q86YR5	Q86YR5 [537-561]	Q86YR5 1xPhospho [S545(100)]	0	2837.26993	High	High	7.491e-05	1.169e-05	3.25
False	High	[K].ILESLKNMTVEQLLTGSPTSPTVEPEKPTR.[E]		1.47359e-11	0.00010113	1	1	1	Q9C0C9	Q9C0C9 [820-849]		1	3295.74538	High	High	7.491e-05	5.473e-07	4.66
False	High	[K].ILESLKNMTVEQLLTGSPTSPTVEPEKPTR.[E]	1xPhospho [S20(99.2)]	9.07671e-07	0.00010113	1	1	1	Q9C0C9	Q9C0C9 [820-849]	Q9C0C9 1xPhospho [S839(99.2)]	1	3375.71171	High	High	7.491e-05	4.563e-05	3.94
False	High	[K].ILEYNNENDFLAGSPDAAIDSR.[Y]		1.17755e-08	0.00010113	1	1	1	A1L020	A1L020 [295-316]		0	2424.13137	High	High	7.491e-05	8.495e-06	3.4
False	High	[K].ILEYNNENDFLAGSPDAAIDSR.[Y]	1xPhospho [S14(100)]	1.00872e-09	0.00010113	1	1	4	A1L020	A1L020 [295-316]	A1L020 1xPhospho [S308(100)]	0	2504.0977	High	High	7.491e-05	3.115e-06	5.0
False	High	[R].IIGATDSSGELMFLMK.[W]		1.54658e-09	0.00010113	1	2	3	Q13185	Q13185 [126-141]		0	1712.85976	High	High	7.491e-05	3.712e-06	2.8
False	High	[R].LLGLGSASGSVGR.[V]		3.3685e-07	0.00010113	1	1	1	Q9BU76	Q9BU76 [118-130]		0	1173.65861	High	High	7.491e-05	3.186e-05	2.86
False	High	[R].LLGLTPPEGGAGDRSEEEASSTEKPTK.[A]	1xPhospho [S15(100)]	3.88422e-07	0.00010113	1	1	2	Q9UGY1	Q9UGY1 [120-146]	Q9UGY1 1xPhospho [S134(100)]	1	2836.3248	High	High	7.491e-05	3.36e-05	2.75
False	High	[R].LLGPSAAADILQLSSSLPLQSR.[G]		4.50169e-09	0.00010113	1	1	5	Q7Z6Z7	Q7Z6Z7 [2580-2601]		0	2237.24997	High	High	7.491e-05	5.747e-06	3.64
False	High	[K].ILGQEGDASYLASEISTWDGVIVTPSEK.[A]		5.57172e-10	0.00010113	1	1	1	Q12905	Q12905 [329-356]		0	2965.46769	High	High	7.491e-05	2.441e-06	5.19
False	High	[R].ILGSASPEEEQEKPILDRPTR.[I]		3.26719e-09	0.00010113	1	1	2	Q7Z422	Q7Z422 [102-122]		0	2365.23578	High	High	7.491e-05	5.032e-06	3.25
False	High	[R].ILGSASPEEEQEKPILDRPTR.[I]	1xPhospho [S6(99.4)]	4.29108e-10	0.00010113	1	1	3	Q7Z422	Q7Z422 [102-122]	Q7Z422 1xPhospho [S107(99.4)]	0	2445.20211	High	High	7.491e-05	2.189e-06	3.84
False	High	[R].LLGSKSPGPGPGPGAGAEPGATGGSSHFISSR.[T]	1xPhospho [S4(100)]	8.00268e-10	0.00010113	1	1	1	Q9ULI0	Q9ULI0 [11-42]	Q9ULI0 1xPhospho [S14(100)]	1	2970.41054	High	High	7.491e-05	2.831e-06	4.37
False	High	[K].LLGSLDEVVLLSPVPELR.[D]		1.73778e-14	0.00010113	1	1	6	Q9H1A4	Q9H1A4 [544-561]		0	1949.13175	High	High	7.491e-05	3.41e-08	5.02
False	High	[K].LLGSLDEVVLLSPVPELR.[D]	1xPhospho [S4(100)]	1.42386e-08	0.00010113	1	1	5	Q9H1A4	Q9H1A4 [544-561]	Q9H1A4 1xPhospho [S547(100)]	0	2029.09809	High	High	7.491e-05	9.177e-06	4.07
False	High	[R].IIGVDPEGSILAEPEELNQTEQTTYEVEGIGYDFIPTVLDR.[T]		5.18421e-12	0.00010113	1	1	3	P0DN79	P0DN79 [277-317]		0	4550.23484	High	High	7.491e-05	3.564e-07	4.13
False	High	[R].ILEQQNSSRTLEK.[N]		8.20552e-07	0.00010113	1	1	3	Q16181	Q16181 [417-429]		1	1545.82311	High	High	7.491e-05	4.403e-05	3.0
False	High	[K].IIEQLSPQAATSR.[D]		1.91748e-06	0.00010113	1	2	1	Q03468	Q03468 [153-165]		0	1413.76962	High	High	7.491e-05	5.857e-05	2.84
False	High	[R].LLEPPVLTLDPNDENLILEIPDEKEEATSNSPSKESK.[K]	1xPhospho [S31(96.2)]	1.2634e-10	0.00010113	1	1	2	P21675	P21675 [494-530]	P21675 1xPhospho [S524(96.2)]	2	4184.04215	High	High	7.491e-05	1.327e-06	5.25
False	High	[R].ILEPDDFLDDLDDEDYEEDTPKRR.[G]	1xPhospho [T20(100)]	7.86144e-10	0.00010113	1	1	3	Q92785	Q92785 [157-180]	Q92785 1xPhospho [T176(100)]	2	3033.28848	High	High	7.491e-05	2.809e-06	3.68
False	High	[R].IIDVVYNASNNELVR.[T]		1.42386e-08	0.00010113	1	1	4	P62241	P62241 [78-92]		0	1718.90717	High	High	7.491e-05	9.163e-06	3.33
False	High	[R].LLEDSDSEDEAAPSPLQPALRPNPTAILDEAPKPK.[R]	1xPhospho [S5(99)]	7.99237e-13	0.00010113	1	1	2	Q9BW85	Q9BW85 [207-241]	Q9BW85 1xPhospho [S211(99)]	0	3804.85792	High	High	7.491e-05	1.652e-07	4.89
False	High	[R].LLEDSDSEDEAAPSPLQPALRPNPTAILDEAPKPK.[R]	2xPhospho [S5(100); S7(100)]	5.17976e-14	0.00010113	1	1	8	Q9BW85	Q9BW85 [207-241]	Q9BW85 2xPhospho [S211(100); S213(100)]	0	3884.82425	High	High	7.491e-05	5.344e-08	6.89
False	High	[R].LLEDSEESSEETVSR.[A]		3.80748e-12	0.00010113	1	1	1	O60231	O60231 [99-113]		0	1709.77119	High	High	7.491e-05	3.135e-07	3.67
False	High	[R].LLEDSEESSEETVSR.[A]	1xPhospho [S5(100)]	4.04726e-08	0.00010113	1	1	5	O60231	O60231 [99-113]	O60231 1xPhospho [S103(100)]	0	1789.73752	High	High	7.491e-05	1.397e-05	3.61
False	High	[R].LLEDSEESSEETVSR.[A]	2xPhospho [S5(100); S8(99.7)]	4.64128e-07	0.00010113	1	1	3	O60231	O60231 [99-113]	O60231 2xPhospho [S103(100); S106(99.7)]	0	1869.70386	High	High	7.491e-05	3.589e-05	4.42
False	High	[K].LLEENETEAVTVPTPSPTPVR.[S]		1.74376e-06	0.00010113	1	1	1	Q9UHR4	Q9UHR4 [399-419]		0	2279.17653	High	High	7.491e-05	5.681e-05	2.95
False	High	[R].LIHEQDLEWLQQADVVVAEVTQPSLGVGYELGR.[A]		3.7025e-08	0.00010113	1	1	2	O43598	O43598 [75-107]		0	3691.89662	High	High	7.491e-05	1.348e-05	3.16
False	High	[K].LLEENETEAVTVPTPSPTPVR.[S]	1xPhospho [S16(99.5)]	3.34569e-09	0.00010113	1	1	4	Q9UHR4	Q9UHR4 [399-419]	Q9UHR4 1xPhospho [S414(99.5)]	0	2359.14286	High	High	7.491e-05	5.09e-06	3.9
False	High	[R].ILEGPQQSLSGSPLQPIPASPPPQIPPGLRPR.[F]	1xPhospho [S20(100)]	9.82775e-16	0.00010113	1	1	13	O15446	O15446 [117-148]	O15446 1xPhospho [S136(100)]	0	3404.809	High	High	7.491e-05	2.834e-09	5.43
False	High	[R].ILEGPQQSLSGSPLQPIPASPPPQIPPGLRPR.[F]	2xPhospho [S20(100); S]	4.7125e-13	0.00010113	1	1	6	O15446	O15446 [117-148]	O15446 2xPhospho [S136(100); S]	0	3484.77533	High	High	7.491e-05	1.326e-07	4.19
False	High	[R].LLELKSPTELMK.[S]	1xPhospho [S6(100)]	6.13208e-08	0.00010113	1	1	4	Q5VT06	Q5VT06 [2455-2466]	Q5VT06 1xPhospho [S2460(100)]	1	1481.7685	High	High	7.491e-05	1.649e-05	3.83
False	High	[R].ILELSGSSSEDSEKVIAGLYQR.[A]		4.72666e-06	0.00010113	1	1	1	P78527	P78527 [3359-3380]		1	2381.21946	High	High	7.491e-05	7.606e-05	2.33
False	High	[R].ILELTPEPDRPR.[I]		1.25808e-06	0.00010113	1	1	6	Q14004	Q14004 [1242-1253]		0	1435.79035	High	High	7.491e-05	5.099e-05	2.9
False	High	[R].ILEPDDFLDDLDDEDYEEDTPK.[R]	1xPhospho [Y16(100)]	4.27118e-07	0.00010113	1	1	4	Q92785	Q92785 [157-178]	Q92785 1xPhospho [Y172(100)]	0	2721.08625	High	High	7.491e-05	3.48e-05	2.56
False	High	[R].ILEPDDFLDDLDDEDYEEDTPKR.[R]	1xPhospho [Y16(100)]	2.72042e-07	0.00010113	1	1	1	Q92785	Q92785 [157-179]	Q92785 1xPhospho [Y172(100)]	1	2877.18737	High	High	7.491e-05	2.944e-05	3.09
False	High	[R].ILEGPQQSLSGSPLQPIPASPPPQIPPGLRPR.[F]		2.31267e-16	0.00010113	1	1	7	O15446	O15446 [117-148]		0	3324.84267	High	High	7.491e-05	3.633e-10	6.31
False	High	[K].ILDPNTGEPAPVLSSPPPADVSTFLAFPSPEKLLR.[L]	1xPhospho [S29(100)]	2.12016e-07	0.00010113	1	1	2	P46060	P46060 [414-448]	P46060 1xPhospho [S442(100)]	1	3752.91867	High	High	7.491e-05	2.677e-05	4.09
False	High	[K].LIHTLDDRTQLWASEPGTPPLPTSLPSQNPILK.[N]		1.22276e-15	0.00010113	1	1	3	Q9BXP5	Q9BXP5 [527-559]		1	3635.94317	High	High	7.491e-05	3.871e-09	6.89
False	High	[K].LLKEGEEPTVYSDEEEPKDESAR.[K]	1xDehydrated [T9(100)]	6.38125e-12	0.00010113	1	1	1	O00264	O00264 [170-192]	O00264 1xDehydrated [T178(100)]	2	2632.22606	High	High	7.491e-05	3.877e-07	5.04
False	High	[K].LLLGSPSSLSPFSK.[R]	1xPhospho [S5(100)]	3.09856e-08	0.00010113	1	1	6	Q9H165	Q9H165 [621-634]	Q9H165 1xPhospho [S625(100)]	0	1512.77094	High	High	7.491e-05	1.254e-05	3.85
False	High	[K].LLLGSPSSLSPFSKR.[I]		2.70547e-06	0.00010113	1	1	1	Q9H165	Q9H165 [621-635]		1	1588.90572	High	High	7.491e-05	6.511e-05	2.52
False	High	[K].LLLGSPSSLSPFSKR.[I]	1xPhospho [S5(100)]	1.56706e-06	0.00010113	1	1	5	Q9H165	Q9H165 [621-635]	Q9H165 1xPhospho [S625(100)]	1	1668.87205	High	High	7.491e-05	5.492e-05	3.42
False	High	[R].LLLPGELAKHAVSEGTK.[A]		7.19485e-09	0.00010113	4	15	3	Q16778; Q5QNW6; P58876; Q96A08	Q16778 [101-117]; Q5QNW6 [101-117]; P58876 [101-117]; Q96A08 [102-118]		1	1763.00616	High	High	7.491e-05	6.957e-06	3.86
False	High	[R].ILLPSFQDSEDDDDILPNMDKNPTTPSSVIFPLVK.[T]		8.14996e-09	0.00010113	1	1	2	Q6P0N0	Q6P0N0 [1000-1034]		1	3900.94633	High	High	7.491e-05	7.309e-06	3.11
False	High	[R].ILLPSFQDSEDDDDILPNMDKNPTTPSSVIFPLVK.[T]	1xPhospho [S/T]	4.34976e-06	0.00010113	1	1	3	Q6P0N0	Q6P0N0 [1000-1034]		1	3980.91266	High	High	7.491e-05	7.44e-05	2.99
False	High	[K].ILLVDSPGMGNADDEQQEEGTSSK.[Q]	1xPhospho [S6(100)]	2.13278e-07	0.00010113	1	1	2	Q9UKN8	Q9UKN8 [606-629]	Q9UKN8 1xPhospho [S611(100)]	0	2600.10695	High	High	7.491e-05	2.679e-05	3.48
False	High	[K].ILLVDSPGMGNADDEQQEEGTSSK.[Q]	1xOxidation [M9]; 1xPhospho [S6(100)]	1.43296e-07	0.00010113	1	1	3	Q9UKN8	Q9UKN8 [606-629]	Q9UKN8 1xPhospho [S611(100)]	0	2616.10186	High	High	7.491e-05	2.302e-05	3.43
False	High	[K].ILLVDSPGMGNADDEQQEEGTSSKQVVK.[Q]	1xPhospho [S6(100)]	1.76156e-10	0.00010113	1	1	1	Q9UKN8	Q9UKN8 [606-633]	Q9UKN8 1xPhospho [S611(100)]	1	3054.39732	High	High	7.491e-05	1.519e-06	4.75
False	High	[K].ILNDLSSDAPGVPR.[I]		1.47675e-06	0.00010113	1	1	1	P16220	P16220 [137-150]		0	1453.76453	High	High	7.491e-05	5.384e-05	3.25
False	High	[R].IINEPTAAAIAYGLDK.[KRG]		8.75539e-08	0.00010113	2	4	2	P11142; P11021	P11142 [172-187]; P11021 [198-213]		0	1659.89521	High	High	7.491e-05	1.896e-05	3.15
False	High	[R].IINEPTAAAIAYGLDKK.[GV]		4.16918e-08	0.00010113	1	2	1	P11142	P11142 [172-188]		1	1787.99018	High	High	7.491e-05	1.412e-05	3.61
False	High	[R].IINEPTAAAIAYGLDKR.[E]		3.49062e-07	0.00010113	1	1	1	P11021	P11021 [198-214]		1	1815.99632	High	High	7.491e-05	3.227e-05	2.45
False	High	[R].IINEPTAAAIAYGLDR.[RT]		1.28775e-07	0.00010113	1	2	2	P0DMV9	P0DMV9 [172-187]		0	1687.90136	High	High	7.491e-05	2.204e-05	3.37
False	High	[R].LLPEGEETLESDDEKDEHTSK.[K]		1.41605e-07	0.00010113	1	1	4	Q8N6N3	Q8N6N3 [148-168]		1	2401.0889	High	High	7.491e-05	2.289e-05	1.91
False	High	[K].LLLGSPSSLSPFSK.[R]		4.50556e-07	0.00010113	1	1	2	Q9H165	Q9H165 [621-634]		0	1432.80461	High	High	7.491e-05	3.548e-05	2.56
False	High	[R].LLLELNAVQHNPPGFPADEANSSPPLPGALSPLYGVPETNSPLGGK.[A]	1xPhospho [S22(99)]	2.1067e-08	0.00010113	1	1	2	P49023	P49023 [148-193]	P49023 1xPhospho [S169(99)]	0	4755.37058	High	High	7.491e-05	1.074e-05	4.23
False	High	[R].LILELDPTFEPIPTHMNALGSQANGSVSPDSVGGGLR.[A]	1xPhospho [S28(100)]	6.0984e-07	0.00010113	1	1	1	Q68CZ2	Q68CZ2 [705-741]	Q68CZ2 1xPhospho [S732(100)]	0	3869.87794	High	High	7.491e-05	3.968e-05	3.95
False	High	[R].IIIEELSLVAASPTLSPR.[Q]	1xPhospho [S16(100)]	2.5778e-08	0.00010113	1	1	15	Q16513	Q16513 [291-308]	Q16513 1xPhospho [S306(100)]	0	1989.06679	High	High	7.491e-05	1.164e-05	4.85
False	High	[K].LLKEGEEPTVYSDEEEPKDESAR.[K]		3.64214e-16	0.00010113	1	1	21	O00264	O00264 [170-192]		2	2650.23663	High	High	7.491e-05	6.928e-10	5.14
False	High	[K].LLKEGEEPTVYSDEEEPKDESAR.[K]	1xPhospho [S12(100)]	1.70426e-15	0.00010113	1	1	18	O00264	O00264 [170-192]	O00264 1xPhospho [S181(100)]	2	2730.20296	High	High	7.491e-05	6.19e-09	6.95
False	High	[R].LLKKDAPISPASIASSSSTPSSK.[S]	1xPhospho [S9(100)]	1.18558e-06	0.00010113	1	1	1	Q04727	Q04727 [284-306]	Q04727 1xPhospho [S292(100)]	2	2352.2058	High	High	7.491e-05	5.001e-05	3.14
False	High	[R].LLKPGEEPSEYTDEEDTKDHNKQD.[-]		1.12866e-10	0.00010113	1	1	7	O15173	O15173 [200-223]		2	2817.26972	High	High	7.491e-05	1.266e-06	4.78
False	High	[R].LLKPGEEPSEYTDEEDTKDHNKQD.[-]	1xPhospho [T12(100)]	4.0164e-12	0.00010113	1	1	8	O15173	O15173 [200-223]	O15173 1xPhospho [T211(100)]	2	2897.23605	High	High	7.491e-05	3.21e-07	3.9
False	High	[R].LLKPGEEPSEYTDEEDTKDHNKQD.[-]	2xPhospho [S9(99.2); T12(100)]	1.42509e-06	0.00010113	1	1	1	O15173	O15173 [200-223]	O15173 2xPhospho [S208(99.2); T211(100)]	2	2977.20238	High	High	7.491e-05	5.315e-05	2.55
False	High	[K].IIKPVLTQESATYIAEEYSR.[L]		3.85957e-08	0.00010113	1	1	1	P25205	P25205 [577-596]		0	2311.218	High	High	7.491e-05	1.369e-05	3.62
False	High	[K].LIHTLDDRTQLWASEPGTPPLPTSLPSQNPILK.[N]	1xPhospho [T18(99.3)]	2.14087e-12	0.00010113	1	1	1	Q9BXP5	Q9BXP5 [527-559]	Q9BXP5 1xPhospho [T544(99.3)]	1	3715.9095	High	High	7.491e-05	2.475e-07	4.87
False	High	[R].LLLAADPGGSPAQR.[R]	1xPhospho [S10(100)]	3.04648e-06	0.00010113	1	1	1	Q5SQI0	Q5SQI0 [306-319]	Q5SQI0 1xPhospho [S315(100)]	0	1445.71482	High	High	7.491e-05	6.737e-05	3.91
False	High	[R].LLLAEDSEEEVDFLSER.[R]	1xPhospho [S7(100)]	5.80311e-12	0.00010113	1	1	13	Q14676	Q14676 [162-178]	Q14676 1xPhospho [S168(100)]	0	2073.92639	High	High	7.491e-05	3.734e-07	4.69
False	High	[R].LLLAEDSEEEVDFLSERR.[M]		4.50169e-09	0.00010113	1	1	4	Q14676	Q14676 [162-179]		1	2150.06117	High	High	7.491e-05	5.742e-06	2.64
False	High	[R].LLLAEDSEEEVDFLSERR.[M]	1xPhospho [S7(100)]	1.19059e-10	0.00010113	1	1	9	Q14676	Q14676 [162-179]	Q14676 1xPhospho [S168(100)]	1	2230.0275	High	High	7.491e-05	1.294e-06	4.45
False	High	[K].ILLAELEQLKGQGK.[S]		1.02208e-06	0.00010113	1	1	2	P08670	P08670 [130-143]		1	1539.91047	High	High	7.491e-05	4.755e-05	2.67
False	High	[K].IILDLISESPIKGR.[A]		4.29843e-06	0.00010113	1	1	4	P61978	P61978 [208-221]		1	1553.92612	High	High	7.491e-05	7.416e-05	2.72
False	High	[K].IILDLISESPIKGR.[A]	1xPhospho [S9(100)]	1.21354e-07	0.00010113	1	1	9	P61978	P61978 [208-221]	P61978 1xPhospho [S216(100)]	1	1633.89245	High	High	7.491e-05	2.154e-05	3.92
False	High	[R].IIIEELSLVAASPTLSPR.[Q]		3.85129e-13	0.00010113	1	1	13	Q16513	Q16513 [291-308]		0	1909.10045	High	High	7.491e-05	1.221e-07	4.66
False	High	[R].LLLAEDSEEEVDFLSER.[R]		7.26514e-14	0.00010113	1	1	21	Q14676	Q14676 [162-178]		0	1993.96006	High	High	7.491e-05	6.152e-08	4.52
False	High	[R].LLPEGEETLESDDEKDEHTSK.[K]	1xPhospho [S11(100)]	4.02331e-08	0.00010113	1	1	6	Q8N6N3	Q8N6N3 [148-168]	Q8N6N3 1xPhospho [S158(100)]	1	2481.05523	High	High	7.491e-05	1.393e-05	3.78
False	High	[K].ILDPNTGEPAPVLSSPPPADVSTFLAFPSPEKLLR.[L]		4.60985e-09	0.00010113	1	1	1	P46060	P46060 [414-448]		1	3672.95234	High	High	7.491e-05	5.801e-06	4.06
False	High	[K].ILDPNTGEPAPVLSSPPPADVSTFLAFPSPEK.[L]	1xPhospho [S15(99.2)]	3.62934e-13	0.00010113	1	1	32	P46060	P46060 [414-445]	P46060 1xPhospho [S428(99.2)]	0	3370.64943	High	High	7.491e-05	1.192e-07	7.03
False	High	[K].IKEKGSFSDTGLGDGK.[M]		3.31045e-06	0.00010113	1	1	3	Q9Y2W1	Q9Y2W1 [372-387]		2	1638.83334	High	High	7.491e-05	6.904e-05	2.3
False	High	[K].IKEKGSFSDTGLGDGK.[M]	1xPhospho [S8(100)]	2.08363e-06	0.00010113	1	1	3	Q9Y2W1	Q9Y2W1 [372-387]	Q9Y2W1 1xPhospho [S379(100)]	2	1718.79967	High	High	7.491e-05	6.007e-05	4.25
False	High	[K].LKFSDDEEEEEVVKDGRPK.[W]	1xPhospho [S4(100)]	3.83508e-09	0.00010113	1	1	2	Q5JSZ5	Q5JSZ5 [385-403]	Q5JSZ5 1xPhospho [S388(100)]	2	2329.05953	High	High	7.491e-05	5.38e-06	3.85
False	High	[K].LKFSDEEDGRDSDEEGAEGHR.[D]	1xPhospho [S12(100)]	1.91748e-06	0.00010113	1	1	1	P48634	P48634 [339-359]	P48634 1xPhospho [S350(100)]	2	2457.97905	High	High	7.491e-05	5.859e-05	3.73
False	High	[K].LKGEATVSFDDPPSAK.[A]	1xPhospho [S14(100)]	6.02644e-07	0.00010113	1	1	4	P35637	P35637 [333-348]	P35637 1xPhospho [S346(100)]	1	1741.80442	High	High	7.491e-05	3.946e-05	3.25
False	High	[K].IKGSSPGIQDTLEAEDGAFETDEAPEDR.[I]	1xPhospho [S5(99.4)]	4.77493e-10	0.00010113	1	1	1	Q9UNX4	Q9UNX4 [237-264]	Q9UNX4 1xPhospho [S241(99.4)]	1	3057.32084	High	High	7.491e-05	2.291e-06	5.43
False	High	[R].LKKLSVPTSDEEDEVPAPKPR.[G]	1xPhospho [S5(100)]	3.30621e-09	0.00010113	1	1	7	Q8NE71	Q8NE71 [101-121]	Q8NE71 1xPhospho [S105(100)]	2	2415.2167	High	High	7.491e-05	5.065e-06	4.55
False	High	[R].LKKLSVPTSDEEDEVPAPKPR.[G]	2xPhospho [T8(100); S9(100)]	6.41924e-12	0.00010113	1	1	9	Q8NE71	Q8NE71 [101-121]	Q8NE71 2xPhospho [T108(100); S109(100)]	2	2495.18303	High	High	7.491e-05	3.886e-07	5.59
False	High	[R].LKKLSVPTSDEEDEVPAPKPR.[G]	3xPhospho [S5(100); T8(100); S9(100)]	1.12246e-09	0.00010113	1	1	9	Q8NE71	Q8NE71 [101-121]	Q8NE71 3xPhospho [S105(100); T108(100); S109(100)]	2	2575.14936	High	High	7.491e-05	3.251e-06	4.17
False	High	[K].IKNENTEGSPQEDGVELEGLK.[Q]	1xPhospho [S9(100)]	3.15288e-09	0.00010113	1	1	2	P11388	P11388 [1239-1259]	P11388 1xPhospho [S1247(100)]	1	2366.07591	High	High	7.491e-05	4.967e-06	4.65
False	High	[K].IKNENTEGSPQEDGVELEGLKQR.[L]	1xPhospho [S9(100)]	6.62766e-16	0.00010113	1	1	8	P11388	P11388 [1239-1261]	P11388 1xPhospho [S1247(100)]	2	2650.23559	High	High	7.491e-05	1.621e-09	6.53
False	High	[K].IKPSSSANAIYSLAARPLPVPK.[L]	1xPhospho [S/Y]	1.46739e-07	0.00010113	1	1	3	P22681	P22681 [664-685]		0	2360.27376	High	High	7.491e-05	2.323e-05	4.11
False	High	[R].LKSEDELRPEVDEHTQK.[T]	1xPhospho [S3(100)]	4.19758e-06	0.00010113	1	1	2	Q96D71	Q96D71 [707-723]	Q96D71 1xPhospho [S709(100)]	1	2132.98597	High	High	7.491e-05	7.367e-05	2.66
False	High	[R].LKSEDGVEGDLGETQSR.[T]	1xPhospho [S3(100)]	1.37926e-13	0.00010113	1	1	5	Q09666	Q09666 [133-149]	Q09666 1xPhospho [S135(100)]	1	1899.83316	High	High	7.491e-05	8.005e-08	4.41
False	High	[K].LKSPVLSNTTTEPASTMSPPPAK.[K]		1.13011e-07	0.00010113	1	1	1	Q9P275	Q9P275 [665-687]		1	2354.22719	High	High	7.491e-05	2.096e-05	3.67
False	High	[K].IKEEVLSESEAENQQAGAAALAPEIVIK.[V]	1xPhospho [S7(99.2)]	8.75539e-08	0.00010113	1	1	1	Q9UJX5	Q9UJX5 [771-798]	Q9UJX5 1xPhospho [S777(99.2)]	1	3017.50785	High	High	7.491e-05	1.897e-05	4.51
False	High	[R].IKEETEIIEGEVVEIQIDRPATGTGSK.[V]		2.79712e-15	0.00010113	1	1	1	Q9Y230	Q9Y230 [131-157]		1	2941.53644	High	High	7.491e-05	1.253e-08	6.05
False	High	[R].IKEEPVSEEGEEDEEQEAEEEPMDTSPSGLHSK.[L]	1xOxidation [M23]; 1xPhospho [S7(100)]	9.01913e-08	0.00010113	1	1	1	Q9NVU0	Q9NVU0 [497-529]	Q9NVU0 1xPhospho [S503(100)]	1	3796.54266	High	High	7.491e-05	1.919e-05	4.59
False	High	[R].IKEEPVSEEGEEDEEQEAEEEPMDTSPSGLHSK.[L]	1xPhospho [S7(100)]	3.71654e-13	0.00010113	1	1	2	Q9NVU0	Q9NVU0 [497-529]	Q9NVU0 1xPhospho [S503(100)]	1	3780.54774	High	High	7.491e-05	1.204e-07	6.9
False	High	[R].LHYTPPLQSPIIDNDPLLGQSPWR.[S]		9.20809e-15	0.00010113	1	1	4	Q5TKA1	Q5TKA1 [301-324]		0	2757.43588	High	High	7.491e-05	2.63e-08	5.75
False	High	[R].LHYTPPLQSPIIDNDPLLGQSPWR.[S]	1xPhospho [S9(100)]	2.83096e-11	0.00010113	1	1	4	Q5TKA1	Q5TKA1 [301-324]	Q5TKA1 1xPhospho [S309(100)]	0	2837.40221	High	High	7.491e-05	7.158e-07	4.9
False	High	[R].LKASSQVLSESPSQDSLDAFMSEMK.[S]		1.96103e-09	0.00010113	1	1	1	Q9BWU0	Q9BWU0 [520-544]		1	2715.28517	High	High	7.491e-05	4.086e-06	4.61
False	High	[R].LKASSQVLSESPSQDSLDAFMSEMK.[S]	1xPhospho [S11(99.1)]	4.64128e-07	0.00010113	1	1	1	Q9BWU0	Q9BWU0 [520-544]	Q9BWU0 1xPhospho [S530(99.1)]	1	2795.2515	High	High	7.491e-05	3.591e-05	3.68
False	High	[R].LKATVTPSPVK.[G]	1xPhospho [S8(100)]	3.49211e-06	0.00010113	1	1	8	Q9H1E3	Q9H1E3 [174-184]	Q9H1E3 1xPhospho [S181(100)]	1	1220.66502	High	High	7.491e-05	7.007e-05	3.06
False	High	[R].LKATVTPSPVKGK.[G]	1xDehydrated [S8(100)]	2.62636e-06	0.00010113	1	1	3	Q9H1E3	Q9H1E3 [174-186]	Q9H1E3 1xDehydrated [S181(100)]	2	1307.80455	High	High	7.491e-05	6.451e-05	2.21
False	High	[R].LKATVTPSPVKGK.[G]		4.7548e-06	0.00010113	1	1	3	Q9H1E3	Q9H1E3 [174-186]		2	1325.81511	High	High	7.491e-05	7.617e-05	2.58
False	High	[R].LKTEEGEIDYSAEEGENRR.[E]		6.35712e-07	0.00010113	1	1	3	Q8WVV9	Q8WVV9 [25-43]		2	2225.03166	High	High	7.491e-05	4.022e-05	2.72
False	High	[R].LKATVTPSPVKGK.[G]	1xPhospho [S8(100)]	4.8628e-09	0.00010113	1	1	23	Q9H1E3	Q9H1E3 [174-186]	Q9H1E3 1xPhospho [S181(100)]	2	1405.78144	High	High	7.491e-05	5.931e-06	3.96
False	High	[K].LKDLFDYSPPLHK.[N]	1xPhospho [S8(100)]	4.24591e-07	0.00010113	1	1	4	Q9NYF8	Q9NYF8 [505-517]	Q9NYF8 1xPhospho [S512(100)]	1	1652.80839	High	High	7.491e-05	3.472e-05	3.29
False	High	[K].LKDLFDYSPPLHKNLDAR.[E]		2.64087e-07	0.00010113	1	1	4	Q9NYF8	Q9NYF8 [505-522]		2	2142.13421	High	High	7.491e-05	2.908e-05	3.13
False	High	[K].LKDLGHPVEEEDELESGDQEDEDDESEDPGKDLDHI.[-]	1xPhospho [S16(100)]	1.21206e-17	0.00010113	1	1	2	O60763	O60763 [927-962]	O60763 1xPhospho [S942(100)]	2	4157.69903	High	High	7.491e-05	5.509e-12	10.54
False	High	[K].LKDLGHPVEEEDELESGDQEDEDDESEDPGKDLDHI.[-]	2xPhospho [S16(100); S26(100)]	4.74667e-10	0.00010113	1	1	1	O60763	O60763 [927-962]	O60763 2xPhospho [S942(100); S952(100)]	2	4237.66536	High	High	7.491e-05	2.286e-06	5.98
False	High	[K].IKDNGDLVLSSPSNVTLPQVK.[T]	1xPhospho [S11(98.8)]	2.19796e-06	0.00010113	1	1	1	P04150	P04150 [257-277]	P04150 1xPhospho [S267(98.8)]	1	2304.18467	High	High	7.491e-05	6.11e-05	3.89
False	High	[R].IKEELIAQGLLESEDRPAEDSEDEVLAELR.[K]	1xPhospho [S21(100)]	3.52928e-09	0.00010113	1	1	3	O75528	O75528 [318-347]	O75528 1xPhospho [S338(100)]	1	3476.66799	High	High	7.491e-05	5.196e-06	4.08
False	High	[R].IKEEPVSEEGEEDEEQEAEEEPMDTSPSGLHSK.[L]		2.37021e-10	0.00010113	1	1	1	Q9NVU0	Q9NVU0 [497-529]		1	3700.58141	High	High	7.491e-05	1.719e-06	5.41
False	High	[K].LKDLFDYSPPLHK.[N]		7.53826e-11	0.00010113	1	1	52	Q9NYF8	Q9NYF8 [505-517]		1	1572.84206	High	High	7.491e-05	1.071e-06	3.86
False	High	[K].ILDPNTGEPAPVLSSPPPADVSTFLAFPSPEK.[L]	2xPhospho [S29(100); S/T]	8.10173e-09	0.00010113	1	1	7	P46060	P46060 [414-445]	P46060 2xPhospho [S442(100); S/T]	0	3450.61576	High	High	7.491e-05	7.298e-06	3.79
False	High	[K].LKTEKEPDATPPSPR.[T]	1xPhospho [S13(100)]	1.13059e-06	0.00010113	1	1	2	P28715	P28715 [329-343]	P28715 1xPhospho [S341(100)]	2	1745.84696	High	High	7.491e-05	4.923e-05	3.4
False	High	[K].IKTGSPGSEVVTLQQFLEESNKLTSVQIK.[S]	1xPhospho [T3(99.4)]	4.85445e-13	0.00010113	1	1	5	Q3V6T2	Q3V6T2 [1671-1699]	Q3V6T2 1xPhospho [T1673(99.4)]	2	3240.67631	High	High	7.491e-05	1.344e-07	4.4
False	High	[R].ILDELDKDDSTHESLSQESESEEDGIHVDSQK.[A]	1xPhospho [S19(99)]	3.31875e-14	0.00010113	1	1	2	Q9H6T3	Q9H6T3 [101-132]	Q9H6T3 1xPhospho [S119(99)]	1	3694.57634	High	High	7.491e-05	4.456e-08	4.97
False	High	[R].ILDELDKDDSTHESLSQESESEEDGIHVDSQK.[A]	3xPhospho [S14(100); S16(100); S19(98.1)]	2.54738e-08	0.00010113	1	1	1	Q9H6T3	Q9H6T3 [101-132]	Q9H6T3 3xPhospho [S114(100); S116(100); S119(98.1)]	1	3854.509	High	High	7.491e-05	1.16e-05	4.18
False	High	[R].ILDEIEEHNIKIYHLPDAESDEDEDFKEQTR.[L]		1.14017e-14	0.00010113	1	1	2	Q15019	Q15019 [199-229]		2	3770.76678	High	High	7.491e-05	2.868e-08	4.79
False	High	[R].ILDEIEEHNIKIYHLPDAESDEDEDFKEQTR.[L]	1xPhospho [S20(100)]	2.20726e-10	0.00010113	1	1	4	Q15019	Q15019 [199-229]	Q15019 1xPhospho [S218(100)]	2	3850.73311	High	High	7.491e-05	1.668e-06	5.44
False	High	[K].LLDFGSLSNLQVTQPTVGMNFK.[T]		1.40585e-10	0.00010113	1	1	3	P08708	P08708 [108-129]		0	2409.24826	High	High	7.491e-05	1.387e-06	5.4
False	High	[K].LLDFGSLSNLQVTQPTVGMNFK.[T]	1xOxidation [M19]	5.8081e-10	0.00010113	1	1	9	P08708	P08708 [108-129]		0	2425.24317	High	High	7.491e-05	2.48e-06	4.58
False	High	[K].LLDFGSLSNLQVTQPTVGMNFK.[T]	1xPhospho [S6(100)]	1.60196e-10	0.00010113	1	1	5	P08708	P08708 [108-129]	P08708 1xPhospho [S113(100)]	0	2489.21459	High	High	7.491e-05	1.46e-06	5.35
False	High	[K].LLDFGSLSNLQVTQPTVGMNFK.[T]	1xOxidation [M19]; 1xPhospho [S6(100)]	2.033e-08	0.00010113	1	1	7	P08708	P08708 [108-129]	P08708 1xPhospho [S113(100)]	0	2505.2095	High	High	7.491e-05	1.059e-05	4.76
False	High	[K].LLDFGSLSNLQVTQPTVGMNFKTPR.[G]		4.14095e-10	0.00010113	1	1	2	P08708	P08708 [108-132]		1	2763.44981	High	High	7.491e-05	2.159e-06	2.83
False	High	[K].LLDFGSLSNLQVTQPTVGMNFKTPR.[G]	1xOxidation [M19]	9.90915e-10	0.00010113	1	1	2	P08708	P08708 [108-132]		1	2779.44473	High	High	7.491e-05	3.093e-06	3.94
False	High	[K].LLDFGSLSNLQVTQPTVGMNFKTPR.[G]	1xOxidation [M19]; 1xPhospho [S6(100)]	5.37679e-10	0.00010113	1	1	3	P08708	P08708 [108-132]	P08708 1xPhospho [S113(100)]	1	2859.41106	High	High	7.491e-05	2.406e-06	4.01
False	High	[K].LIDLESPTPESQK.[S]		9.07282e-08	0.00010113	1	1	2	O43166	O43166 [1544-1556]		0	1456.75297	High	High	7.491e-05	1.922e-05	3.38
False	High	[K].LLDLSDSTSVASFPSADETDGNLPESR.[I]		1.18957e-12	0.00010113	1	1	7	Q13464	Q13464 [1094-1120]		0	2823.31667	High	High	7.491e-05	1.944e-07	4.8
False	High	[K].LLDLSDSTSVASFPSADETDGNLPESR.[I]	1xPhospho [S/T]	9.29479e-07	0.00010113	1	1	3	Q13464	Q13464 [1094-1120]		0	2903.283	High	High	7.491e-05	4.601e-05	3.63
False	High	[K].ILDPNTGEPAPVLSSPPPADVSTFLAFPSPEK.[L]		3.109e-16	0.00010113	1	1	25	P46060	P46060 [414-445]		0	3290.6831	High	High	7.491e-05	5.533e-10	7.5
False	High	[R].IIDEEGVESINDMFHENAMLQTENNNLR.[V]		2.70252e-15	0.00010113	1	1	1	Q7Z4S6	Q7Z4S6 [409-436]		0	3275.49433	High	High	7.491e-05	1.193e-08	4.78
False	High	[R].LLDEEEATDNDLR.[A]		3.38564e-09	0.00010113	1	1	1	Q8WUM4	Q8WUM4 [457-469]		0	1532.70747	High	High	7.491e-05	5.107e-06	3.53
False	High	[K].ILDATDQESLELKPTSR.[A]		5.22629e-07	0.00010113	1	1	1	Q8IZA0	Q8IZA0 [970-986]		0	1915.99711	High	High	7.491e-05	3.748e-05	2.93
False	High	[R].LLDAEDVDVPSPDEK.[S]	1xPhospho [S11(100)]	7.2439e-07	0.00010113	1	1	1	Q9UPN3	Q9UPN3 [270-284]	Q9UPN3 1xPhospho [S280(100)]	0	1721.75172	High	High	7.491e-05	4.214e-05	3.5
False	High	[K].LKTPGVDAPSWLEEQ.[-]	1xPhospho [T3(100)]	2.03387e-07	0.00010113	1	1	1	P53367	P53367 [359-373]	P53367 1xPhospho [T361(100)]	1	1749.80951	High	High	7.491e-05	2.635e-05	3.43
False	High	[R].IKWDEQTSNTKGDDDEESDEEAVK.[K]	1xPhospho [S18(100)]	4.12349e-06	0.00010113	1	1	1	O43395	O43395 [602-625]	O43395 1xPhospho [S619(100)]	2	2848.16803	High	High	7.491e-05	7.339e-05	3.55
False	High	[K].IKWGDAGAEYVVESTGVFTTMEK.[A]		3.54724e-11	0.00010113	1	1	4	P04406	P04406 [85-107]		1	2518.21702	High	High	7.491e-05	7.87e-07	5.59
False	High	[K].IKWGDAGAEYVVESTGVFTTMEK.[A]	1xOxidation [M21]	8.9696e-07	0.00010113	1	1	3	P04406	P04406 [85-107]		1	2534.21193	High	High	7.491e-05	4.545e-05	3.3
False	High	[R].ILAAALTQHNGDAAASLTVAEQYVSAFSK.[L]		1.03162e-12	0.00010113	1	1	1	Q9UJZ1	Q9UJZ1 [260-288]		0	2947.51598	High	High	7.491e-05	1.832e-07	4.92
False	High	[R].LIAASSRPNQASSEGQFVVLSSSQSEESDLGEGGKKR.[E]		9.7259e-12	0.00010113	1	1	1	Q9UKG1	Q9UKG1 [669-705]		2	3835.90568	High	High	7.491e-05	4.613e-07	5.42
False	High	[K].LLAEALNQVTQRASR.[R]		4.39984e-07	0.00010113	1	1	4	Q05655	Q05655 [286-300]		1	1669.93439	High	High	7.491e-05	3.522e-05	2.83
False	High	[R].IKTEPSSPLSDPSDIIR.[V]	1xPhospho [S7(100)]	3.66037e-07	0.00010113	1	1	1	Q9ULJ3	Q9ULJ3 [429-445]	Q9ULJ3 1xPhospho [S435(100)]	1	1934.94706	High	High	7.491e-05	3.29e-05	3.46
False	High	[R].ILAIGLINEALDEGDAQK.[T]		1.15091e-06	0.00010113	1	1	2	P46940	P46940 [539-556]		0	1883.01203	High	High	7.491e-05	4.949e-05	2.97
False	High	[K].LLAPDMFTESDDMFAAYFDSAR.[L]		2.83704e-06	0.00010113	1	1	3	Q13523	Q13523 [627-648]		0	2513.09994	High	High	7.491e-05	6.594e-05	2.74
False	High	[K].LIAPVAEEEATVPNNK.[I]		1.50328e-06	0.00010113	1	1	2	P07195	P07195 [8-23]		0	1694.89594	High	High	7.491e-05	5.412e-05	2.25
False	High	[R].LLASSPALPSSGAQAR.[L]		1.64256e-07	0.00010113	1	1	3	Q9NYZ3	Q9NYZ3 [164-179]		0	1525.83328	High	High	7.491e-05	2.423e-05	3.25
False	High	[R].LLASSPALPSSGAQAR.[L]	1xPhospho [S5(100)]	1.22129e-06	0.00010113	1	1	2	Q9NYZ3	Q9NYZ3 [164-179]	Q9NYZ3 1xPhospho [S168(100)]	0	1605.79961	High	High	7.491e-05	5.054e-05	3.18
False	High	[R].LIASSPTLISGITSPPLLDSIK.[T]		3.25064e-07	0.00010113	1	1	2	Q5T0B9	Q5T0B9 [156-177]		0	2223.28463	High	High	7.491e-05	3.144e-05	3.12
False	High	[R].LIASSPTLISGITSPPLLDSIK.[T]	1xPhospho [S5(99)]	6.26863e-12	0.00010113	1	1	15	Q5T0B9	Q5T0B9 [156-177]	Q5T0B9 1xPhospho [S160(99)]	0	2303.25096	High	High	7.491e-05	3.848e-07	4.94
False	High	[K].ILATPPQEDAPSVDIANIR.[M]		4.8628e-09	0.00010113	1	1	3	P29401	P29401 [284-302]		0	2020.07095	High	High	7.491e-05	5.923e-06	3.37
False	High	[K].LIALSIDSVEDHLAWSK.[D]		1.10407e-06	0.00010113	1	1	1	P30041	P30041 [68-84]		0	1897.00655	High	High	7.491e-05	4.879e-05	2.85
False	High	[K].IHVSDQELQSANASVDDSRLEELK.[A]		2.89524e-14	0.00010113	1	1	2	P22314	P22314 [807-830]		1	2683.31694	High	High	7.491e-05	4.207e-08	5.65
False	High	[K].LLPENNVLSPLPSQAMDDLMLSPDDIEQWFTEDPGPDEAPR.[M]	2xOxidation [M16; M20]	1.31869e-07	0.00010113	1	1	3	P04637	P04637 [25-65]		0	4624.13818	High	High	7.491e-05	2.23e-05	3.05
False	High	[K].LLPEYPGVLSDVQEEK.[G]		4.53429e-06	0.00010113	1	1	2	P00374	P00374 [159-174]		0	1815.93747	High	High	7.491e-05	7.522e-05	2.35
False	High	[R].LPIFSRLSISDD.[-]		1.4587e-07	0.00010113	1	2	2	P47974	P47974 [483-494]		1	1362.72636	High	High	7.491e-05	2.318e-05	2.77
False	High	[R].LPLGGWAEDGQSASRHPEPVPEEGSEDELPPQVHKV.[-]	1xPhospho [S25(100)]	7.113e-08	0.00010113	1	1	3	Q7Z3C6	Q7Z3C6 [804-839]	Q7Z3C6 1xPhospho [S828(100)]	2	3953.83417	High	High	7.491e-05	1.749e-05	4.54
False	High	[R].LPLLPPESPGPLR.[Q]		4.81158e-06	0.00010113	1	1	6	Q14160	Q14160 [846-858]		0	1385.81511	High	High	7.491e-05	7.638e-05	2.82
False	High	[R].IPLPGAEMLEEEPLYVNAK.[Q]	1xPhospho [Y15(100)]	3.79308e-07	0.00010113	1	1	3	P23511	P23511 [252-270]	P23511 1xPhospho [Y266(100)]	0	2193.0549	High	High	7.491e-05	3.33e-05	3.16
False	High	[R].IPLPGAEMLEEEPLYVNAK.[Q]	1xOxidation [M8]; 1xPhospho [Y15(100)]	6.17123e-07	0.00010113	1	1	3	P23511	P23511 [252-270]	P23511 1xPhospho [Y266(100)]	0	2209.04981	High	High	7.491e-05	3.98e-05	2.55
False	High	[K].IPISAFSTSSAAEQNSNTTPR.[I]		4.7831e-06	0.00010113	1	1	1	Q6VMQ6	Q6VMQ6 [911-931]		0	2179.06257	High	High	7.491e-05	7.631e-05	3.1
False	High	[K].LPLSPPLVEDSAFEPSRK.[D]		7.81491e-10	0.00010113	1	1	2	O96007	O96007 [17-34]		1	1982.05932	High	High	7.491e-05	2.806e-06	3.15
False	High	[R].IPMPPSSPQPR.[G]	1xPhospho [S7(99.7)]	2.68946e-06	0.00010113	1	1	4	Q8WUF5	Q8WUF5 [352-362]	Q8WUF5 1xPhospho [S358(99.7)]	0	1286.59628	High	High	7.491e-05	6.501e-05	3.41
False	High	[R].LPNHDTNVVIQQAMPSPQSSSVITQAPSTNR.[Q]	1xPhospho [S16(99.1)]	3.7025e-08	0.00010113	1	1	1	Q02930	Q02930 [122-152]	Q02930 1xPhospho [S137(99.1)]	0	3397.62061	High	High	7.491e-05	1.348e-05	4.64
False	High	[R].LPNLSSPSAEGPPGPPSGPAPR.[K]	1xPhospho [S6(99.4)]	7.67039e-12	0.00010113	1	1	1	O60784	O60784 [457-478]	O60784 1xPhospho [S462(99.4)]	0	2162.02777	High	High	7.491e-05	4.187e-07	4.54
False	High	[K].IPNSYEVLFPESPAR.[A]		1.02816e-06	0.00010113	1	1	1	O14686	O14686 [4811-4825]		0	1718.87481	High	High	7.491e-05	4.766e-05	2.37
False	High	[R].IPNYQLSPTKLPSINK.[S]		1.12246e-09	0.00010113	1	1	2	O60934	O60934 [426-441]		1	1813.02181	High	High	7.491e-05	3.253e-06	3.66
False	High	[R].IPNYQLSPTKLPSINK.[S]	1xPhospho [S7(100)]	8.75539e-08	0.00010113	1	1	6	O60934	O60934 [426-441]	O60934 1xPhospho [S432(100)]	1	1892.98814	High	High	7.491e-05	1.898e-05	4.27
False	High	[R].LPPPFPGLEPESEGAAGGSEPEAGDSDTEGEDIFTGAAVVSK.[H]	1xPhospho [S26(99.1)]	5.62858e-14	0.00010113	1	1	5	Q13596	Q13596 [14-55]	Q13596 1xPhospho [S39(99.1)]	0	4193.85983	High	High	7.491e-05	5.53e-08	7.59
False	High	[R].LPPPFPGLEPESEGAAGGSEPEAGDSDTEGEDIFTGAAVVSK.[H]	2xPhospho [S19(100); S26(98.6)]	9.7838e-12	0.00010113	1	1	9	Q13596	Q13596 [14-55]	Q13596 2xPhospho [S32(100); S39(98.6)]	0	4273.82616	High	High	7.491e-05	4.627e-07	6.67
False	High	[R].LPELDPRGSDEENLDSETSASTESLLEER.[A]	1xPhospho [S9(100)]	2.83461e-08	0.00010113	1	1	1	Q13459	Q13459 [1984-2012]	Q13459 1xPhospho [S1992(100)]	1	3298.44822	High	High	7.491e-05	1.212e-05	4.27
False	High	[R].LPEEWSQWLGGSSWPGYVRPLPPAAIESPAVAAPAYSR.[A]		3.15693e-06	0.00010113	1	1	1	P04792	P04792 [38-75]		0	4093.06066	High	High	7.491e-05	6.807e-05	4.25
False	High	[R].LPEASQSPLVLK.[Q]	1xPhospho [S7(100)]	1.5361e-11	0.00010113	1	1	3	Q13330	Q13330 [516-527]	Q13330 1xPhospho [S522(100)]	0	1361.70761	High	High	7.491e-05	5.569e-07	4.73
False	High	[R].LPEASQSPLVLK.[Q]		1.64951e-11	0.00010113	1	1	2	Q13330	Q13330 [516-527]		0	1281.74128	High	High	7.491e-05	5.739e-07	5.03
False	High	[R].INHTVILDDPFDDPPDLLIPDRSPEPTREQLDSGR.[I]		2.69788e-15	0.00010113	1	1	8	Q8WUA2	Q8WUA2 [156-190]		2	3982.97811	High	High	7.491e-05	1.19e-08	5.63
False	High	[K].LNHVAAGLVSPSLK.[S]	1xDehydrated [S]	8.5463e-09	0.00010113	1	1	1	Q05519	Q05519 [198-211]		0	1387.80561	High	High	7.491e-05	7.452e-06	3.65
False	High	[K].LNHVAAGLVSPSLK.[S]		1.69846e-12	0.00010113	1	1	8	Q05519	Q05519 [198-211]		0	1405.81617	High	High	7.491e-05	2.253e-07	4.18
False	High	[K].LNHVAAGLVSPSLK.[S]	1xPhospho [S10(100)]	5.53875e-10	0.00010113	1	1	9	Q05519	Q05519 [198-211]	Q05519 1xPhospho [S207(100)]	0	1485.78251	High	High	7.491e-05	2.435e-06	5.05
False	High	[K].LNHVAAGLVSPSLKSDTSSK.[E]	1xPhospho [S10(100)]	9.38965e-11	0.00010113	1	1	3	Q05519	Q05519 [198-217]	Q05519 1xPhospho [S207(100)]	1	2091.04818	High	High	7.491e-05	1.173e-06	4.71
False	High	[R].INKTSPVTASDPAGPSYAAATLQASSAASSASPVSR.[A]	1xPhospho [S32(100)]	3.85626e-10	0.00010113	1	1	2	P18887	P18887 [195-230]	P18887 1xPhospho [S226(100)]	1	3498.67481	High	High	7.491e-05	2.099e-06	4.16
False	High	[K].INSSPNVNTTASGVEDLNIIQVTIPDDDNER.[L]	1xPhospho [S3(99.1)]	1.28775e-07	0.00010113	1	1	1	P78347	P78347 [828-858]	P78347 1xPhospho [S830(99.1)]	0	3420.58024	High	High	7.491e-05	2.205e-05	3.74
False	High	[K].IPQDGDYEFLK.[S]	1xPhospho [Y7(100)]	1.80698e-06	0.00010113	1	1	1	Q13043	Q13043 [427-437]	Q13043 1xPhospho [Y433(100)]	0	1404.60829	High	High	7.491e-05	5.74e-05	2.16
False	High	[K].LNTLEPLEDQDLPMNELDESEEEEMITVVLEEAKEK.[W]		6.05711e-09	0.00010113	1	1	3	Q96GA3	Q96GA3 [312-347]		1	4201.97782	High	High	7.491e-05	6.473e-06	5.17
False	High	[K].LNTLEPLEDQDLPMNELDESEEEEMITVVLEEAKEK.[W]	1xOxidation [M]; 1xPhospho [S20(100)]	4.72264e-08	0.00010113	1	1	4	Q96GA3	Q96GA3 [312-347]	Q96GA3 1xPhospho [S331(100)]	1	4297.93907	High	High	7.491e-05	1.485e-05	4.64
False	High	[R].INVDIPEEANQNLSFGATER.[W]		3.34856e-07	0.00010113	1	1	1	Q9H9A6	Q9H9A6 [58-77]		0	2217.07822	High	High	7.491e-05	3.178e-05	2.91
False	High	[K].LNWLSVDFNNWK.[D]		7.3304e-07	0.00010113	1	1	1	Q15185	Q15185 [96-107]		0	1535.76414	High	High	7.491e-05	4.229e-05	3.33
False	High	[R].LPAGYTLHETPPAGASPVLTPQESQSALEAAAANGGQRPR.[E]	1xPhospho [S16(100)]	1.67842e-12	0.00010113	1	1	1	P0C7T5	P0C7T5 [236-275]	P0C7T5 1xPhospho [S251(100)]	0	4090.99821	High	High	7.491e-05	2.238e-07	4.7
False	High	[R].IPAKLSPTQLR.[R]	1xPhospho [S6(100)]	7.82163e-08	0.00010113	1	1	3	Q9UNS1	Q9UNS1 [1082-1092]	Q9UNS1 1xPhospho [S1087(100)]	1	1303.71336	High	High	7.491e-05	1.814e-05	3.74
False	High	[K].LPDLSPVENK.[E]		2.26417e-06	0.00010113	1	1	1	Q9Y520	Q9Y520 [2101-2110]		0	1111.59937	High	High	7.491e-05	6.171e-05	2.91
False	High	[R].LPDSDDDEDEETAIQR.[V]	1xPhospho [S4(100)]	4.3904e-12	0.00010113	1	1	2	Q96K21	Q96K21 [351-366]	Q96K21 1xPhospho [S354(100)]	0	1927.74407	High	High	7.491e-05	3.331e-07	4.3
False	High	[K].LNTLEPLEDQDLPMNELDESEEEEMITVVLEEAKEK.[W]	1xPhospho [S20(100)]	4.86489e-08	0.00010113	1	1	2	Q96GA3	Q96GA3 [312-347]	Q96GA3 1xPhospho [S331(100)]	1	4281.94415	High	High	7.491e-05	1.504e-05	4.48
False	High	[R].INHTVILDDPFDDPPDLLIPDRSPEPTR.[E]	1xPhospho [S23(99.5)]	1.01516e-08	0.00010113	1	1	2	Q8WUA2	Q8WUA2 [156-183]	Q8WUA2 1xPhospho [S178(99.5)]	1	3277.57766	High	High	7.491e-05	7.986e-06	5.71
False	High	[K].LPQTSDDEKKDF.[-]		2.51947e-06	0.00010113	1	1	2	Q9GZT3	Q9GZT3 [98-109]		2	1422.67471	High	High	7.491e-05	6.368e-05	2.46
False	High	[R].IPRPLSPTKLLPFLSNPYR.[N]	1xPhospho [S6(99.4)]	3.51289e-06	0.00010113	1	1	1	Q13625	Q13625 [693-711]	Q13625 1xPhospho [S698(99.4)]	1	2289.2519	High	High	7.491e-05	7.019e-05	3.29
False	High	[R].IPYDDYPVVFLPAYENPPAWIPPHER.[V]		7.36772e-09	0.00010113	1	1	2	Q5EBL8	Q5EBL8 [5-30]		0	3095.53017	High	High	7.491e-05	7.025e-06	2.8
False	High	[R].IPYDDYPVVFLPAYENPPAWIPPHER.[V]	1xPhospho [Y3(99.5)]	6.82351e-08	0.00010113	1	1	2	Q5EBL8	Q5EBL8 [5-30]	Q5EBL8 1xPhospho [Y7(99.5)]	0	3175.4965	High	High	7.491e-05	1.72e-05	2.31
False	High	[R].LQAALDDEEAGGRPAMEPGNGSLDLGGDSAGR.[S]		1.43108e-16	0.00010113	1	1	2	Q00839	Q00839 [38-69]		0	3126.43926	High	High	7.491e-05	1.835e-10	5.66
False	High	[R].LQAALDDEEAGGRPAMEPGNGSLDLGGDSAGR.[S]	1xOxidation [M16]	6.24517e-17	0.00010113	1	1	4	Q00839	Q00839 [38-69]		0	3142.43417	High	High	7.491e-05	5.652e-11	4.74
False	High	[R].LQAALDDEEAGGRPAMEPGNGSLDLGGDSAGR.[S]	1xPhospho [S22(100)]	1.63252e-15	0.00010113	1	1	5	Q00839	Q00839 [38-69]	Q00839 1xPhospho [S59(100)]	0	3206.40559	High	High	7.491e-05	5.823e-09	7.03
False	High	[R].LQAALDDEEAGGRPAMEPGNGSLDLGGDSAGR.[S]	1xOxidation [M16]; 1xPhospho [S22(100)]	2.21849e-12	0.00010113	1	1	2	Q00839	Q00839 [38-69]	Q00839 1xPhospho [S59(100)]	0	3222.4005	High	High	7.491e-05	2.51e-07	5.62
False	High	[R].IQALGLHLPDPPLESEDEDEEGATALNNHSSIPMDPEHVELVKR.[T]	1xPhospho [S15(100)]	1.91255e-12	0.00010113	1	1	1	Q16626	Q16626 [100-143]	Q16626 1xPhospho [S114(100)]	1	4922.31901	High	High	7.491e-05	2.361e-07	6.59
False	High	[R].IQALGLHLPDPPLESEDEDEEGATALNNHSSIPMDPEHVELVKR.[T]	1xOxidation [M34]; 1xPhospho [S15(98.3)]	2.12729e-13	0.00010113	1	1	1	Q16626	Q16626 [100-143]	Q16626 1xPhospho [S114(98.3)]	1	4938.31393	High	High	7.491e-05	9.566e-08	5.44
False	High	[R].LQALKEEPQTVPEMPGETPPLSPIDMESQER.[I]		2.50134e-09	0.00010113	1	1	1	P05412	P05412 [222-252]		1	3476.69236	High	High	7.491e-05	4.516e-06	4.7
False	High	[R].LQALKEEPQTVPEMPGETPPLSPIDMESQER.[I]	1xPhospho [S22(100)]	3.15693e-06	0.00010113	1	1	1	P05412	P05412 [222-252]	P05412 1xPhospho [S243(100)]	1	3556.65869	High	High	7.491e-05	6.808e-05	4.06
False	High	[R].LQALKEEPQTVPEMPGETPPLSPIDMESQER.[I]	1xOxidation [M]; 1xPhospho [S22(100)]	3.61871e-06	0.00010113	1	1	2	P05412	P05412 [222-252]	P05412 1xPhospho [S243(100)]	1	3572.65361	High	High	7.491e-05	7.072e-05	3.89
False	High	[R].LQDISELLATGAGLSESEAEPDGDHNITELPQAVAGR.[G]		9.23586e-18	0.00010113	1	1	10	Q9NQ55	Q9NQ55 [224-260]		0	3803.85699	High	High	7.491e-05	3.743e-12	9.78
False	High	[R].LQDISELLATGAGLSESEAEPDGDHNITELPQAVAGR.[G]	1xPhospho [S15(98.8)]	1.53544e-12	0.00010113	1	1	4	Q9NQ55	Q9NQ55 [224-260]	Q9NQ55 1xPhospho [S238(98.8)]	0	3883.82333	High	High	7.491e-05	2.158e-07	4.46
False	High	[R].LQDISELLATGAGLSESEAEPDGDHNITELPQAVAGR.[G]	2xPhospho [S15(100); S17(100)]	3.19053e-09	0.00010113	1	1	1	Q9NQ55	Q9NQ55 [224-260]	Q9NQ55 2xPhospho [S238(100); S240(100)]	0	3963.78966	High	High	7.491e-05	4.988e-06	4.74
False	High	[R].LQDISELLATGAGLSESEAEPDGDHNITELPQAVAGRGNMR.[A]		4.34046e-11	0.00010113	1	1	1	Q9NQ55	Q9NQ55 [224-264]		1	4262.06298	High	High	7.491e-05	8.552e-07	5.47
False	High	[R].IPVVVQSVPVVYTAVRSPGNVNNTIVVPLLEDGRGHGK.[A]	1xPhospho [S17(99.6)]	1.10969e-08	0.00010113	1	1	3	Q9Y4X4	Q9Y4X4 [186-223]	Q9Y4X4 1xPhospho [S202(99.6)]	2	4060.17432	High	High	7.491e-05	8.29e-06	3.83
False	High	[R].IPVEGPLSPSR.[G]	1xPhospho [S8(100)]	1.2883e-06	0.00010113	1	1	2	O00512	O00512 [680-690]	O00512 1xPhospho [S687(100)]	0	1231.60823	High	High	7.491e-05	5.141e-05	3.99
False	High	[R].IPVEGPLSPSR.[G]		3.63871e-07	0.00010113	1	1	2	O00512	O00512 [680-690]		0	1151.6419	High	High	7.491e-05	3.282e-05	3.25
False	High	[K].LPSSSGLPAADVSPATAEEPLSPSTPTRRPPFTR.[G]	2xPhospho [S22(100); S/T]	7.02e-11	0.00010113	1	1	3	O43149	O43149 [1497-1530]	O43149 2xPhospho [S1518(100); S/T]	1	3649.7299	High	High	7.491e-05	1.042e-06	5.03
False	High	[R].LPSDPFTHLAPK.[C]		1.02816e-06	0.00010113	1	1	1	Q9UPY3	Q9UPY3 [641-652]		0	1322.71031	High	High	7.491e-05	4.764e-05	2.43
False	High	[K].IPSEMPSPNFGK.[N]	1xPhospho [S7(100)]	1.41605e-07	0.00010113	1	1	2	Q9H2J7	Q9H2J7 [681-692]	Q9H2J7 1xPhospho [S687(100)]	0	1383.60143	High	High	7.491e-05	2.288e-05	3.95
False	High	[R].LPSEPGMTLLTIR.[I]		4.37005e-09	0.00010113	1	1	1	Q96BJ3	Q96BJ3 [160-172]		0	1427.79266	High	High	7.491e-05	5.678e-06	3.32
False	High	[R].IPSFFPSPEEPPSPSAPSIAK.[S]	1xPhospho [S13(100)]	3.44351e-11	0.00010113	1	1	5	Q12802	Q12802 [2697-2717]	Q12802 1xPhospho [S2709(100)]	0	2262.07299	High	High	7.491e-05	7.759e-07	4.27
False	High	[R].LPSGSGAASPTGSAVDIR.[A]	1xPhospho [S9(100)]	5.59527e-14	0.00010113	1	1	1	Q09666	Q09666 [208-225]	Q09666 1xPhospho [S216(100)]	0	1722.80582	High	High	7.491e-05	5.524e-08	4.93
False	High	[R].LPSKELPDSSSPVPANNIR.[V]		1.15776e-06	0.00010113	1	1	2	Q9BWT3	Q9BWT3 [706-724]		1	2021.06619	High	High	7.491e-05	4.962e-05	2.65
False	High	[R].IPSIVSSPLNSPLDR.[S]		6.27671e-09	0.00010113	1	1	3	P49790	P49790 [328-342]		0	1594.8799	High	High	7.491e-05	6.573e-06	3.38
False	High	[K].IPRGPPSPPAPVMHSPSR.[K]	2xPhospho [S7(100); S15(99.1)]	4.45239e-07	0.00010113	1	1	1	Q13573	Q13573 [218-235]	Q13573 2xPhospho [S224(100); S232(99.1)]	1	2039.92861	High	High	7.491e-05	3.538e-05	5.34
False	High	[R].IPSIVSSPLNSPLDR.[S]	1xPhospho [S11(100)]	9.40176e-08	0.00010113	1	1	7	P49790	P49790 [328-342]	P49790 1xPhospho [S338(100)]	0	1674.84623	High	High	7.491e-05	1.949e-05	3.16
False	High	[R].IPSPIGFTPGPQQLLGDPFQGMR.[K]	1xPhospho [S3(100)]	1.44758e-11	0.00010113	1	1	8	Q9NRA8	Q9NRA8 [585-607]	Q9NRA8 1xPhospho [S587(100)]	0	2533.23091	High	High	7.491e-05	5.435e-07	4.77
False	High	[R].IPSPIGFTPGPQQLLGDPFQGMR.[K]	1xOxidation [M22]; 1xPhospho [S3(100)]	3.26438e-11	0.00010113	1	1	13	Q9NRA8	Q9NRA8 [585-607]	Q9NRA8 1xPhospho [S587(100)]	0	2549.22582	High	High	7.491e-05	7.605e-07	4.27
False	High	[K].LPSPLGNPALPLVSAVSNSSQGTTAAAGPEEK.[F]	1xPhospho [S3(100)]	1.96923e-15	0.00010113	1	1	4	Q9HAZ2	Q9HAZ2 [547-578]	Q9HAZ2 1xPhospho [S549(100)]	0	3140.55111	High	High	7.491e-05	7.611e-09	4.86
False	High	[R].LPSQENELLENPSVVLSTNSPAALK.[V]	1xPhospho [S3(100)]	3.26578e-10	0.00010113	1	1	4	Q96DR7	Q96DR7 [220-244]	Q96DR7 1xPhospho [S222(100)]	0	2730.35973	High	High	7.491e-05	1.958e-06	4.99
False	High	[R].LPSSPVYEDAASFK.[A]		6.57347e-12	0.00010113	1	1	3	Q14247	Q14247 [415-428]		0	1510.7424	High	High	7.491e-05	3.93e-07	4.7
False	High	[R].LPSSPVYEDAASFK.[A]	1xPhospho [S4(100)]	1.66992e-10	0.00010113	1	1	11	Q14247	Q14247 [415-428]	Q14247 1xPhospho [S418(100)]	0	1590.70873	High	High	7.491e-05	1.486e-06	4.02
False	High	[R].LPSSPVYEDAASFKAELSYR.[G]		1.67986e-10	0.00010113	1	1	1	Q14247	Q14247 [415-434]		1	2230.10264	High	High	7.491e-05	1.489e-06	3.68
False	High	[R].IPSIVSSPLNSPLDR.[S]	2xPhospho [S7(100); S11(100)]	4.1958e-07	0.00010113	1	1	2	P49790	P49790 [328-342]	P49790 2xPhospho [S334(100); S338(100)]	0	1754.81256	High	High	7.491e-05	3.455e-05	3.55
False	High	[K].LLPENNVLSPLPSQAMDDLMLSPDDIEQWFTEDPGPDEAPR.[M]	2xOxidation [M16; M20]; 1xPhospho [S/T]	1.05823e-08	0.00010113	1	1	5	P04637	P04637 [25-65]		0	4704.10451	High	High	7.491e-05	8.138e-06	2.29
False	High	[R].INHTVILDDPFDDPPDLLIPDRSPEPTR.[E]		2.46701e-15	0.00010113	1	1	5	Q8WUA2	Q8WUA2 [156-183]		1	3197.61133	High	High	7.491e-05	1.047e-08	5.57
False	High	[K].LNGPGENVSEDEAQSSNQR.[K]		7.03207e-07	0.00010113	1	1	1	Q659C4	Q659C4 [52-70]		0	2030.90098	High	High	7.491e-05	4.175e-05	2.86
False	High	[R].LLREELQLLQEQGSYVGEVVR.[A]		2.5441e-11	0.00010113	1	1	2	P62195	P62195 [58-78]		1	2458.33001	High	High	7.491e-05	6.854e-07	4.83
False	High	[R].LIRGPGENGDDS.[-]	1xPhospho [S12(100)]	6.42752e-09	0.00010113	1	1	2	Q6IBS0	Q6IBS0 [338-349]	Q6IBS0 1xPhospho [S349(100)]	1	1309.542	High	High	7.491e-05	6.642e-06	5.08
False	High	[R].LIRPEYAWIVQPVSGAVYDRPGASPK.[R]	1xPhospho [S24(100)]	3.97583e-08	0.00010113	1	1	2	Q12769	Q12769 [1134-1159]	Q12769 1xPhospho [S1157(100)]	0	2949.50225	High	High	7.491e-05	1.387e-05	5.54
False	High	[K].LLRQSPPLPGREEEPGLGDSGIQSTPGSGHAPR.[T]	1xPhospho [S5(100)]	3.52776e-10	0.00010113	1	1	1	Q9C0B5	Q9C0B5 [550-582]	Q9C0B5 1xPhospho [S554(100)]	2	3472.69688	High	High	7.491e-05	2.024e-06	3.87
False	High	[R].LLSALEDLEVLSR.[E]		1.79475e-08	0.00010113	1	1	1	Q9NPJ6	Q9NPJ6 [30-42]		0	1457.82099	High	High	7.491e-05	1.008e-05	2.9
False	High	[K].LLSASQLSAEEEEEK.[Q]		2.81784e-08	0.00010113	1	1	1	P17509	P17509 [207-221]		0	1662.80685	High	High	7.491e-05	1.209e-05	3.39
False	High	[K].LLSASQLSAEEEEEKQAE.[-]		1.03162e-12	0.00010113	1	1	2	P17509	P17509 [207-224]		1	1990.94514	High	High	7.491e-05	1.831e-07	4.94
False	High	[R].ILSDVTHSAVFGVPASK.[S]	1xPhospho [S3(100)]	7.68029e-09	0.00010113	1	1	3	Q2M2I8	Q2M2I8 [635-651]	Q2M2I8 1xPhospho [S637(100)]	0	1807.89899	High	High	7.491e-05	7.14e-06	3.95
False	High	[K].LLSESAQPLKKVEEEQEADEEDVSEEEAESK.[E]		1.9045e-08	0.00010113	1	1	1	Q9H3N1	Q9H3N1 [224-254]		2	3504.62353	High	High	7.491e-05	1.032e-05	4.01
False	High	[K].LLSESAQPLKKVEEEQEADEEDVSEEEAESK.[E]	1xPhospho [S24(100)]	4.03123e-16	0.00010113	1	1	3	Q9H3N1	Q9H3N1 [224-254]	Q9H3N1 1xPhospho [S247(100)]	2	3584.58986	High	High	7.491e-05	7.992e-10	7.74
False	High	[R].LLSFSPEEFPTLK.[A]		1.51159e-07	0.00010113	1	1	2	Q5JSZ5	Q5JSZ5 [164-176]		0	1507.80427	High	High	7.491e-05	2.346e-05	3.21
False	High	[R].LLSGPSQESPQTLGK.[E]		7.96557e-07	0.00010113	1	1	1	Q9BWE0	Q9BWE0 [19-33]		0	1541.81696	High	High	7.491e-05	4.358e-05	2.41
False	High	[R].ILSISADIETIGEILKK.[I]		3.74832e-07	0.00010113	1	1	3	P61978	P61978 [87-103]		1	1843.07866	High	High	7.491e-05	3.32e-05	2.53
False	High	[R].LISLTDENALSGNEELTVK.[I]		3.89561e-14	0.00010113	1	1	3	P14625	P14625 [117-135]		0	2046.06011	High	High	7.491e-05	4.759e-08	4.86
False	High	[R].LLSMPGAQGAAAAGSEPPPATTSPEGQPK.[V]	1xPhospho [S23(99.3)]	2.14363e-09	0.00010113	1	1	1	Q96KQ7	Q96KQ7 [151-179]	Q96KQ7 1xPhospho [S173(99.3)]	0	2798.30665	High	High	7.491e-05	4.236e-06	5.28
False	High	[K].LIRDFQEYVEPGEDFPASPQRR.[N]	1xPhospho [S18(100)]	5.12744e-10	0.00010113	1	1	5	Q9Y6G9	Q9Y6G9 [190-211]	Q9Y6G9 1xPhospho [S207(100)]	2	2729.27192	High	High	7.491e-05	2.358e-06	4.26
False	High	[K].LIRDFQEYVEPGEDFPASPQRR.[N]		1.50313e-15	0.00010113	1	1	8	Q9Y6G9	Q9Y6G9 [190-211]		2	2649.30559	High	High	7.491e-05	5.184e-09	5.13
False	High	[K].LIRDFQEYVEPGEDFPASPQR.[R]		2.93738e-08	0.00010113	1	1	2	Q9Y6G9	Q9Y6G9 [190-210]		1	2493.20448	High	High	7.491e-05	1.227e-05	4.3
False	High	[K].LLQTTNNSPMNSKPQQIK.[M]	1xPhospho [S8(100)]	1.30257e-08	0.00010113	1	1	1	O00178	O00178 [573-590]	O00178 1xPhospho [S580(100)]	0	2122.03623	High	High	7.491e-05	8.841e-06	3.23
False	High	[R].LLPIDGANDLFFQPPPLTPTSK.[V]		1.66289e-06	0.00010113	1	1	5	O60502	O60502 [692-713]		0	2381.27512	High	High	7.491e-05	5.596e-05	2.99
False	High	[R].LLPNQNLPLDITLQSPTGAGPFPPIR.[N]		1.50328e-06	0.00010113	1	1	1	Q15596	Q15596 [881-906]		0	2769.52978	High	High	7.491e-05	5.411e-05	3.13
False	High	[R].LLPQGTVIFEDISIEHFEGTVTK.[V]		3.26719e-09	0.00010113	1	1	3	O75534	O75534 [247-269]		0	2573.34975	High	High	7.491e-05	5.04e-06	2.71
False	High	[R].LLPSAPQTLPDGPLASPAR.[V]		3.46848e-08	0.00010113	1	1	3	O15027	O15027 [1949-1967]		0	1901.04909	High	High	7.491e-05	1.314e-05	3.35
False	High	[R].LLPSAPQTLPDGPLASPAR.[V]	1xPhospho [S16(100)]	4.45048e-08	0.00010113	1	1	5	O15027	O15027 [1949-1967]	O15027 1xPhospho [S1964(100)]	0	1981.01542	High	High	7.491e-05	1.451e-05	4.25
False	High	[K].LIPSVGSPASSTPLPPDGTGPNSTPNNR.[A]	1xPhospho [S4(99.2)]	1.10217e-10	0.00010113	1	1	3	O00512	O00512 [285-312]	O00512 1xPhospho [S288(99.2)]	0	2810.33564	High	High	7.491e-05	1.254e-06	5.34
False	High	[R].LLPSVWSESEDGAGSPPPYR.[R]	1xPhospho [S15(100)]	8.55363e-07	0.00010113	1	1	5	Q9UIS9	Q9UIS9 [385-404]	Q9UIS9 1xPhospho [S399(100)]	0	2223.99581	High	High	7.491e-05	4.471e-05	4.04
False	High	[K].LLSPQMSGEEEDSDLAAK.[L]		4.33859e-12	0.00010113	1	1	2	P42858	P42858 [1868-1885]		0	1919.89026	High	High	7.491e-05	3.314e-07	4.26
False	High	[R].LLQDSVDFSLADAINTEFK.[N]		3.24506e-11	0.00010113	1	1	4	P08670	P08670 [79-97]		0	2126.06519	High	High	7.491e-05	7.58e-07	4.08
False	High	[R].ILQEAQNLMALTNVDTPLKGGLNTPLHESDFSGVTPQR.[Q]		9.79399e-16	0.00010113	1	1	1	Q99459	Q99459 [362-399]		1	4105.10227	High	High	7.491e-05	2.823e-09	6.79
False	High	[R].ILQEKLDQPVSAPPSPR.[D]		5.04344e-07	0.00010113	1	1	1	Q16204	Q16204 [230-246]		1	1875.03344	High	High	7.491e-05	3.697e-05	3.34
False	High	[R].ILQEKLDQPVSAPPSPR.[D]	1xPhospho [S15(100)]	2.93108e-13	0.00010113	1	1	7	Q16204	Q16204 [230-246]	Q16204 1xPhospho [S244(100)]	1	1954.99977	High	High	7.491e-05	1.092e-07	6.13
False	High	[K].LLQQQQAVPVPPAPSSPPPLWAGLAK.[Q]		6.15799e-12	0.00010113	1	1	3	O75420	O75420 [741-766]		0	2690.50283	High	High	7.491e-05	3.821e-07	4.74
False	High	[K].LLQQQQAVPVPPAPSSPPPLWAGLAK.[Q]	1xPhospho [S16(100)]	1.06902e-12	0.00010113	1	1	6	O75420	O75420 [741-766]	O75420 1xPhospho [S756(100)]	0	2770.46916	High	High	7.491e-05	1.858e-07	6.26
False	High	[R].ILQQSVVKTYEDMTLEELEDHEDEFNEEDER.[A]	1xPhospho [S/T/Y]	1.2932e-11	0.00010113	1	1	1	Q9H2J4	Q9H2J4 [39-69]		1	3892.66304	High	High	7.491e-05	5.185e-07	4.96
False	High	[K].LLQTTNNSPMNSKPQQIK.[M]		7.41794e-07	0.00010113	1	1	1	O00178	O00178 [573-590]		0	2042.0699	High	High	7.491e-05	4.256e-05	2.75
False	High	[R].LLQDSVDFSLADAINTEFKNTR.[T]		5.18644e-11	0.00010113	1	1	4	P08670	P08670 [79-100]		1	2497.25691	High	High	7.491e-05	9.193e-07	3.24
False	High	[K].LNGPQDHSHLLYSTIPR.[M]	1xPhospho [Y12(99.3)]	5.54351e-08	0.00010113	1	1	1	O60716	O60716 [85-101]	O60716 1xPhospho [Y96(99.3)]	0	2027.96987	High	High	7.491e-05	1.582e-05	3.53
False	High	[K].LLSPQMSGEEEDSDLAAK.[L]	1xOxidation [M6]	1.19871e-08	0.00010113	1	1	1	P42858	P42858 [1868-1885]		0	1935.88518	High	High	7.491e-05	8.55e-06	2.44
False	High	[R].ILSQSTDSLNMR.[N]		2.62524e-07	0.00010113	1	1	3	Q92974	Q92974 [170-181]		0	1364.68384	High	High	7.491e-05	2.904e-05	3.47
False	High	[K].LMFKTEGPDSD.[-]	1xOxidation [M2]	1.12342e-07	0.00010113	1	1	18	P04637	P04637 [383-393]		1	1255.55109	High	High	7.491e-05	2.09e-05	2.86
False	High	[K].LMFKTEGPDSD.[-]	1xPhospho [S10(100)]	2.5184e-07	0.00010113	1	1	4	P04637	P04637 [383-393]	P04637 1xPhospho [S392(100)]	1	1319.52251	High	High	7.491e-05	2.856e-05	3.55
False	High	[K].LMFKTEGPDSD.[-]	1xOxidation [M2]; 1xPhospho [S10(100)]	3.01053e-06	0.00010113	1	1	23	P04637	P04637 [383-393]	P04637 1xPhospho [S392(100)]	1	1335.51743	High	High	7.491e-05	6.713e-05	2.96
False	High	[R].IMLKGDNITLLQSVSN.[-]		4.09909e-06	0.00010113	1	1	4	P62304	P62304 [77-92]		1	1745.9466	High	High	7.491e-05	7.328e-05	3.34
False	High	[K].LMLPDSPLVEEGR.[R]	1xOxidation [M2]	9.63178e-07	0.00010113	1	1	1	Q9P2F8	Q9P2F8 [1456-1468]		0	1471.74611	High	High	7.491e-05	4.66e-05	2.76
False	High	[K].LMLPDSPLVEEGR.[R]	1xOxidation [M2]; 1xPhospho [S6(100)]	3.88586e-06	0.00010113	1	1	3	Q9P2F8	Q9P2F8 [1456-1468]	Q9P2F8 1xPhospho [S1461(100)]	0	1551.71244	High	High	7.491e-05	7.222e-05	3.12
False	High	[K].LMLSTSEYSQSPK.[M]		1.77357e-08	0.00010113	1	1	2	Q12888	Q12888 [515-527]		0	1470.71447	High	High	7.491e-05	1.002e-05	3.19
False	High	[K].LMLSTSEYSQSPK.[M]	1xOxidation [M2]	2.92125e-07	0.00010113	1	1	3	Q12888	Q12888 [515-527]		0	1486.70939	High	High	7.491e-05	3.022e-05	3.1
False	High	[K].LMLSTSEYSQSPK.[M]	1xPhospho [S11(100)]	1.22803e-07	0.00010113	1	1	2	Q12888	Q12888 [515-527]	Q12888 1xPhospho [S525(100)]	0	1550.6808	High	High	7.491e-05	2.164e-05	4.0
False	High	[K].LMLSTSEYSQSPK.[M]	1xOxidation [M2]; 1xPhospho [S11(100)]	1.32654e-07	0.00010113	1	1	3	Q12888	Q12888 [515-527]	Q12888 1xPhospho [S525(100)]	0	1566.67572	High	High	7.491e-05	2.23e-05	4.34
False	High	[K].IMQSSSEVGYDAMAGDFVNMVEK.[G]		8.33861e-11	0.00010113	1	1	1	P10809	P10809 [494-516]		0	2508.10912	High	High	7.491e-05	1.117e-06	5.38
False	High	[K].IMQSSSEVGYDAMAGDFVNMVEK.[G]	1xOxidation [M]	1.38104e-10	0.00010113	1	1	5	P10809	P10809 [494-516]		0	2524.10404	High	High	7.491e-05	1.375e-06	3.93
False	High	[R].LMRSSTDSLPGPISR.[Q]	1xPhospho [S/T]	1.15776e-06	0.00010113	1	1	1	Q9HCD5	Q9HCD5 [374-388]		1	1696.8088	High	High	7.491e-05	4.961e-05	3.62
False	High	[K].INEAFIEMATTEDAQAAVDYYTTTPALVFGKPVR.[V]		4.63729e-09	0.00010113	1	1	2	P43243	P43243 [434-467]		0	3732.84655	High	High	7.491e-05	5.816e-06	3.97
False	High	[K].LNFDMTASPK.[I]	1xPhospho [S8(100)]	1.1441e-06	0.00010113	1	1	1	Q9ULU4	Q9ULU4 [399-408]	Q9ULU4 1xPhospho [S406(100)]	0	1203.51155	High	High	7.491e-05	4.938e-05	3.47
False	High	[K].LMFKTEGPDSD.[-]		5.38141e-08	0.00010113	1	1	5	P04637	P04637 [383-393]		1	1239.55618	High	High	7.491e-05	1.563e-05	3.12
False	High	[K].LMELHGEGSSSGKATGDETGAK.[V]	1xPhospho [S/T]	1.4421e-06	0.00010113	1	1	2	P61247	P61247 [228-249]		1	2241.96933	High	High	7.491e-05	5.339e-05	3.09
False	High	[R].LMAEQVMEDEFDLDSDDELQIDER.[L]	1xOxidation [M]; 1xPhospho [S15(100)]	3.07626e-11	0.00010113	1	1	8	Q9UPP1	Q9UPP1 [637-660]	Q9UPP1 1xPhospho [S651(100)]	0	2981.19517	High	High	7.491e-05	7.407e-07	4.75
False	High	[R].LMAEQVMEDEFDLDSDDELQIDER.[L]	1xPhospho [S15(100)]	6.23689e-10	0.00010113	1	1	5	Q9UPP1	Q9UPP1 [637-660]	Q9UPP1 1xPhospho [S651(100)]	0	2965.20026	High	High	7.491e-05	2.558e-06	4.47
False	High	[R].ILSQSTDSLNMR.[N]	1xOxidation [M11]	1.87249e-06	0.00010113	1	1	5	Q92974	Q92974 [170-181]		0	1380.67875	High	High	7.491e-05	5.809e-05	2.44
False	High	[R].LLSRASPATPAGHPVSGLLLR.[A]	1xPhospho [S/T]	1.31926e-06	0.00010113	1	1	1	Q9HCM7	Q9HCM7 [785-805]		1	2193.19036	High	High	7.491e-05	5.183e-05	3.58
False	High	[R].LLSSEPLDLISVPFGNSSPSDIDVPKPGSPEPQVSGLAANR.[S]	1xPhospho [S29(100)]	4.46928e-12	0.00010113	1	1	3	Q08050	Q08050 [676-716]	Q08050 1xPhospho [S704(100)]	0	4267.11699	High	High	7.491e-05	3.353e-07	4.91
False	High	[R].LLSSEPLDLISVPFGNSSPSDIDVPKPGSPEPQVSGLAANR.[S]	2xPhospho [S11(100); S29(100)]	2.05816e-07	0.00010113	1	1	1	Q08050	Q08050 [676-716]	Q08050 2xPhospho [S686(100); S704(100)]	0	4347.08332	High	High	7.491e-05	2.642e-05	3.47
False	High	[R].LLSVKGSPK.[V]	1xPhospho [S7(100)]	4.7548e-06	0.00010113	1	1	3	Q96T58	Q96T58 [1281-1289]	Q96T58 1xPhospho [S1287(100)]	1	1008.54892	High	High	7.491e-05	7.612e-05	3.27
False	High	[R].ILTEAEIDAHLVALAERD.[-]		2.34324e-09	0.00010113	1	1	3	P60900	P60900 [229-246]		1	1979.0444	High	High	7.491e-05	4.393e-06	3.12
False	High	[K].ILTFDQLALDSPK.[G]		1.05287e-06	0.00010113	1	1	1	Q07020	Q07020 [120-132]		0	1460.79952	High	High	7.491e-05	4.804e-05	2.34
False	High	[R].LLSPRPSLLTPTGDPR.[A]	1xPhospho [S3(100)]	4.19758e-06	0.00010113	1	1	3	Q9Y618	Q9Y618 [937-952]	Q9Y618 1xPhospho [S939(100)]	0	1799.94153	High	High	7.491e-05	7.369e-05	3.79
False	High	[K].ILTFDQLALDSPK.[G]	1xPhospho [S11(100)]	1.5851e-07	0.00010113	1	1	1	Q07020	Q07020 [120-132]	Q07020 1xPhospho [S130(100)]	0	1540.76585	High	High	7.491e-05	2.393e-05	3.39
False	High	[K].LLTGIKSPR.[S]	1xPhospho [S7(100)]	3.38999e-06	0.00010113	1	1	5	Q8IWI9	Q8IWI9 [1202-1210]	Q8IWI9 1xPhospho [S1208(100)]	1	1064.58637	High	High	7.491e-05	6.951e-05	3.04
False	High	[R].IITITGTQDQIQNAQYLLQNSVK.[Q]		2.51732e-08	0.00010113	1	1	2	P61978	P61978 [434-456]		0	2589.38826	High	High	7.491e-05	1.153e-05	4.33
False	High	[R].ILTVEDHYYEGGIGEAVSSAVVGEPGITVTHLAVNRVPR.[S]		5.46869e-12	0.00010113	1	1	1	P29401	P29401 [556-594]		1	4105.13528	High	High	7.491e-05	3.644e-07	6.5
False	High	[R].ILTVTPSNQLQGLPLTPPVVVTHGVQIVHSSGELFQEYR.[Y]		6.50428e-09	0.00010113	1	1	2	Q96T58	Q96T58 [3269-3307]		0	4254.29212	High	High	7.491e-05	6.67e-06	4.4
False	High	[K].LLVDVDESTLSPEEQKER.[K]	1xPhospho [S11(100)]	1.3665e-07	0.00010113	1	1	1	O75533	O75533 [478-495]	O75533 1xPhospho [S488(100)]	1	2167.0166	High	High	7.491e-05	2.259e-05	3.93
False	High	[R].IIYDSDSESEETLQVK.[N]		1.60196e-10	0.00010113	1	1	1	P35251	P35251 [65-80]		0	1855.88074	High	High	7.491e-05	1.463e-06	3.65
False	High	[R].IIYDSDSESEETLQVK.[N]	1xPhospho [S5(99.5)]	4.07136e-08	0.00010113	1	1	4	P35251	P35251 [65-80]	P35251 1xPhospho [S69(99.5)]	0	1935.84708	High	High	7.491e-05	1.4e-05	3.2
False	High	[R].LLTFQGSELSPELQAAMAGGGPEPLPLPPARSPSQESIGAR.[S]	1xPhospho [S32(99.2)]	6.77731e-10	0.00010113	1	1	3	Q8WXE0	Q8WXE0 [664-704]	Q8WXE0 1xPhospho [S695(99.2)]	1	4237.0999	High	High	7.491e-05	2.641e-06	5.55
False	High	[R].IAQPSMTASPQTEEFFDLIASSQSR.[R]	1xPhospho [S9(100)]	1.2411e-10	0.00010113	1	1	3	Q86YR5	Q86YR5 [537-561]	Q86YR5 1xPhospho [S545(100)]	0	2821.27502	High	High	7.491e-05	1.316e-06	3.49
False	High	[K].IHVSDQELQSANASVDDSR.[L]		2.01923e-10	0.00010113	1	1	1	P22314	P22314 [807-825]		0	2070.96866	High	High	7.491e-05	1.608e-06	4.29
False	High	[R].LHSPGATSTAELGSR.[G]	1xPhospho [S3(100)]	1.49439e-06	0.00010113	1	1	2	Q9BV73	Q9BV73 [2227-2241]	Q9BV73 1xPhospho [S2229(100)]	0	1563.71628	High	High	7.491e-05	5.407e-05	3.22
False	High	[K].LEEPPELNRQSPNPR.[R]		3.06462e-06	0.00010113	1	1	4	Q7Z5L9	Q7Z5L9 [165-179]		1	1775.90349	High	High	7.491e-05	6.748e-05	2.86
False	High	[K].IEEPSPIVYSLPAPELPEAFFGTPISK.[A]	1xPhospho [S5(100)]	7.68029e-09	0.00010113	1	1	4	Q8WYP5	Q8WYP5 [1083-1109]	Q8WYP5 1xPhospho [S1087(100)]	0	3008.49443	High	High	7.491e-05	7.136e-06	3.86
False	High	[R].IEEQELSENTSLPAEEANGSLSEEEANGPELGSGK.[A]	1xPhospho [S22(99)]	1.15091e-06	0.00010113	1	1	1	Q9BUR4	Q9BUR4 [93-127]	Q9BUR4 1xPhospho [S114(99)]	0	3724.62329	High	High	7.491e-05	4.948e-05	4.36
False	High	[R].LEESLEYQQFVANVEEEEAWINEK.[M]		1.16315e-09	0.00010113	1	1	1	Q13813	Q13813 [1866-1889]		0	2926.36289	High	High	7.491e-05	3.296e-06	4.33
False	High	[R].LEGVDGGQSPR.[A]		5.32019e-07	0.00010113	1	1	1	O00418	O00418 [10-20]		0	1114.54873	High	High	7.491e-05	3.77e-05	2.95
False	High	[K].IEKIGEGTYGVVYK.[G]	1xPhospho [Y9(99.7)]	3.52776e-10	0.00010113	1	1	3	P06493	P06493 [7-20]	P06493 1xPhospho [Y15(99.7)]	1	1635.80297	High	High	7.491e-05	2.022e-06	3.8
False	High	[K].IEKIGEGTYGVVYKGR.[H]	1xPhospho [Y9(99.6)]	2.19465e-15	0.00010113	1	1	4	P06493	P06493 [7-22]	P06493 1xPhospho [Y15(99.6)]	2	1848.92554	High	High	7.491e-05	8.869e-09	4.84
False	High	[K].IEKIGEGTYGVVYKGR.[H]	2xPhospho [T8(100); Y9(100)]	3.25064e-07	0.00010113	1	1	2	P06493	P06493 [7-22]	P06493 2xPhospho [T14(100); Y15(100)]	2	1928.89187	High	High	7.491e-05	3.144e-05	4.78
False	High	[K].IEKLSDDEEVDITDEVDELSSQTPQK.[N]	1xPhospho [S5(100)]	1.81306e-12	0.00010113	1	1	1	Q5VVJ2	Q5VVJ2 [214-239]	Q5VVJ2 1xPhospho [S218(100)]	1	3042.35622	High	High	7.491e-05	2.31e-07	4.86
False	High	[R].LELASLGLGAPTPPSGLSQGPTSWLRPPPTSPGPQAR.[S]		1.3254e-09	0.00010113	1	1	2	Q9Y3Q8	Q9Y3Q8 [128-164]		0	3690.96022	High	High	7.491e-05	3.48e-06	4.46
False	High	[R].IEIEELQNEEEELSPPLMEYNINVK.[S]	1xPhospho [S14(100)]	1.56706e-06	0.00010113	1	1	2	Q86Y13	Q86Y13 [599-623]	Q86Y13 1xPhospho [S612(100)]	0	3082.42141	High	High	7.491e-05	5.487e-05	2.73
False	High	[R].IEIESFYEGEDFSETLTR.[A]		5.76629e-13	0.00010113	1	1	7	P11021	P11021 [307-324]		0	2164.99209	High	High	7.491e-05	1.443e-07	4.9
False	High	[K].IEIIQPLLDMAAGTSNAAPVAENVTNNEGSPPPPVK.[V]	1xPhospho [S30(100)]	5.70314e-11	0.00010113	1	1	5	O95104	O95104 [125-160]	O95104 1xPhospho [S154(100)]	0	3734.83468	High	High	7.491e-05	9.555e-07	6.14
False	High	[K].IEIPVTPTGQSVPSSPSIPGTPTLK.[M]		3.53381e-06	0.00010113	1	1	2	Q9H4Z3	Q9H4Z3 [130-154]		0	2503.3654	High	High	7.491e-05	7.033e-05	2.84
False	High	[K].IEIPVTPTGQSVPSSPSIPGTPTLK.[M]	1xPhospho [S15(100)]	4.14451e-08	0.00010113	1	1	6	Q9H4Z3	Q9H4Z3 [130-154]	Q9H4Z3 1xPhospho [S144(100)]	0	2583.33173	High	High	7.491e-05	1.409e-05	4.15
False	High	[R].LEEGVASDEEAEEAQPGSGPSPEPEGSPPAHPQ.[-]	1xPhospho [S7(100)]	9.71754e-14	0.00010113	1	1	1	Q7Z406	Q7Z406 [1963-1995]	Q7Z406 1xPhospho [S1969(100)]	0	3391.41217	High	High	7.491e-05	6.932e-08	3.67
False	High	[R].IEEFVYEKLDR.[K]	1xPhospho [Y6(100)]	5.10367e-07	0.00010113	1	1	3	Q9Y371	Q9Y371 [75-85]	Q9Y371 1xPhospho [Y80(100)]	1	1520.70325	High	High	7.491e-05	3.719e-05	3.19
False	High	[K].IEEAMDGSETPQLFTVLPEKR.[T]	1xOxidation [M5]	4.50746e-06	0.00010113	1	1	1	Q13435	Q13435 [771-791]		1	2406.18572	High	High	7.491e-05	7.514e-05	3.15
False	High	[K].IEEAMDGSETPQLFTVLPEKR.[T]		1.1911e-09	0.00010113	1	1	3	Q13435	Q13435 [771-791]		1	2390.1908	High	High	7.491e-05	3.332e-06	3.46
False	High	[R].LDVFARPASPSLQLLPWR.[E]	1xPhospho [S9(100)]	2.37428e-06	0.00010113	1	1	3	Q8WUF5	Q8WUF5 [272-289]	Q8WUF5 1xPhospho [S280(100)]	0	2146.12089	High	High	7.491e-05	6.26e-05	3.72
False	High	[K].LDVTILSPSR.[K]	1xPhospho [S7(100)]	1.2883e-06	0.00010113	1	1	1	O75369	O75369 [977-986]	O75369 1xPhospho [S983(100)]	0	1180.59733	High	High	7.491e-05	5.14e-05	3.03
False	High	[R].LDYITAEIKR.[Y]	1xPhospho [Y3(100)]	3.81566e-07	0.00010113	1	1	3	O15212	O15212 [80-89]	O15212 1xPhospho [Y82(100)]	1	1301.65009	High	High	7.491e-05	3.339e-05	3.46
False	High	[R].IDYQGRPSGGFVISGVLSPDTISSK.[R]		1.97355e-08	0.00010113	1	1	2	Q03188	Q03188 [756-780]		0	2580.33041	High	High	7.491e-05	1.046e-05	4.28
False	High	[R].LEAVTARSFEEEGEHLGSR.[K]		1.4482e-10	0.00010113	1	1	2	Q9BXW6	Q9BXW6 [492-510]		1	2117.02579	High	High	7.491e-05	1.401e-06	4.27
False	High	[K].IEDLSQQAQLAAAEK.[F]		5.28189e-10	0.00010113	1	2	1	E9PAV3	E9PAV3 [1991-2005]		0	1614.83334	High	High	7.491e-05	2.389e-06	3.53
False	High	[K].IEDNNTLVFIVDVK.[A]		2.33237e-06	0.00010113	1	1	2	P62750	P62750 [90-103]		0	1618.86866	High	High	7.491e-05	6.228e-05	2.48
False	High	[R].LELQSLEAAEIEPEAQAQRSPRPTGSDLLPGAPILSLR.[F]	1xPhospho [S5(99.2)]	2.70432e-07	0.00010113	1	1	1	Q8N1F8	Q8N1F8 [580-617]	Q8N1F8 1xPhospho [S584(99.2)]	1	4133.12783	High	High	7.491e-05	2.937e-05	3.78
False	High	[R].IEDSEPHIPLIDDTDAEDDAPTKR.[N]	1xPhospho [S4(100)]	2.09154e-11	0.00010113	1	1	1	P20020	P20020 [1152-1175]	P20020 1xPhospho [S1155(100)]	1	2772.22475	High	High	7.491e-05	6.318e-07	4.78
False	High	[K].IEDVGSDEEDDSGK.[D]	1xPhospho [S6(100)]	7.113e-08	0.00010113	1	2	1	P08238	P08238 [250-263]	P08238 1xPhospho [S255(100)]	0	1574.57415	High	High	7.491e-05	1.746e-05	3.2
False	High	[K].IEDVGSDEEDDSGKDK.[K]		2.59314e-08	0.00010113	1	2	2	P08238	P08238 [250-265]		1	1737.72972	High	High	7.491e-05	1.168e-05	2.35
False	High	[K].IEDVGSDEEDDSGKDK.[K]	1xPhospho [S6(100)]	2.73309e-10	0.00010113	1	2	6	P08238	P08238 [250-265]	P08238 1xPhospho [S255(100)]	1	1817.69605	High	High	7.491e-05	1.822e-06	3.64
False	High	[K].IEDVGSDEEDDSGKDKK.[K]		2.22135e-09	0.00010113	1	2	5	P08238	P08238 [250-266]		2	1865.82469	High	High	7.491e-05	4.3e-06	4.0
False	High	[K].IEDVGSDEEDDSGKDKK.[K]	1xPhospho [S6(100)]	3.679e-09	0.00010113	1	2	12	P08238	P08238 [250-266]	P08238 1xPhospho [S255(100)]	2	1945.79102	High	High	7.491e-05	5.282e-06	3.4
False	High	[K].LEDVKNSPTFK.[S]	1xPhospho [S7(100)]	9.39772e-09	0.00010113	1	1	4	P55327	P55327 [165-175]	P55327 1xPhospho [S171(100)]	1	1357.63992	High	High	7.491e-05	7.757e-06	3.55
False	High	[R].IEDVTPIPSDSTR.[R]		2.99016e-08	0.00010113	1	1	1	P62263	P62263 [129-141]		0	1429.71691	High	High	7.491e-05	1.236e-05	3.17
False	High	[R].IEDSGENLETEPLESQDRELLDTSFEDLSKPK.[R]		1.93539e-12	0.00010113	1	1	1	P78345	P78345 [212-243]		1	3663.73956	High	High	7.491e-05	2.375e-07	6.16
False	High	[R].IDTTSSASWVAGSFSPVSPPVVDLR.[T]		1.94775e-11	0.00010113	1	1	1	Q9P2D0	Q9P2D0 [1099-1123]		0	2575.30386	High	High	7.491e-05	6.146e-07	4.71
False	High	[K].LENEGSDEDIETDVLYSPQMALK.[L]	1xPhospho [S6(100)]	2.41487e-08	0.00010113	1	1	2	O60502	O60502 [359-381]	O60502 1xPhospho [S364(100)]	0	2676.1634	High	High	7.491e-05	1.135e-05	4.17
False	High	[R].IENPNQFVPLYTDPQEVLEMR.[N]	1xPhospho [Y11(99.4)]	4.47697e-08	0.00010113	1	1	1	P35612	P35612 [479-499]	P35612 1xPhospho [Y489(99.4)]	0	2612.21023	High	High	7.491e-05	1.455e-05	3.07
False	High	[K].LESKPSNGDSSSINQSADSGGTDNFVLISQLK.[E]	1xPhospho [S6(98)]	8.9127e-08	0.00010113	1	1	1	Q5HYJ3	Q5HYJ3 [222-253]	Q5HYJ3 1xPhospho [S227(98)]	0	3375.55878	High	High	7.491e-05	1.908e-05	2.8
False	High	[K].LESTSPKGGPPPPPPPPPR.[A]	1xPhospho [T/S]	3.4655e-10	0.00010113	1	1	5	Q03111	Q03111 [263-281]		1	1984.9892	High	High	7.491e-05	2.007e-06	4.55
False	High	[R].IETSIGQSTVIIDLTEDSNEQPDSLVDHNKLNSEASPSR.[E]	1xPhospho [S4(98.8)]	2.05639e-09	0.00010113	1	1	1	Q13111	Q13111 [106-144]	Q13111 1xPhospho [S109(98.8)]	1	4319.01985	High	High	7.491e-05	4.165e-06	5.14
False	High	[R].IEVLPVDTGAGGYSGNSGSPK.[N]	1xPhospho [S19(99.6)]	4.16739e-09	0.00010113	1	1	2	Q92738	Q92738 [698-718]	Q92738 1xPhospho [S716(99.6)]	0	2084.95361	High	High	7.491e-05	5.563e-06	4.45
False	High	[K].LEVTEIVKPSPK.[R]	1xPhospho [S10(100)]	6.70308e-08	0.00010113	1	1	5	Q7Z6E9	Q7Z6E9 [1170-1181]	Q7Z6E9 1xPhospho [S1179(100)]	0	1419.74947	High	High	7.491e-05	1.707e-05	3.45
False	High	[K].LFAGSLAPLLQPGAAGGEIPAVQASSGSPK.[A]	1xPhospho [S28(98.1)]	6.09579e-08	0.00010113	1	1	2	O95359	O95359 [1286-1315]	O95359 1xPhospho [S1313(98.1)]	0	2871.4652	High	High	7.491e-05	1.643e-05	4.04
False	High	[R].LFDDEASVDEPR.[R]		1.11677e-07	0.00010113	1	1	2	Q8NI35	Q8NI35 [639-650]		0	1392.62776	High	High	7.491e-05	2.088e-05	3.27
False	High	[K].LFEESDDKEDEDADGKEVEDADEK.[L]		1.7803e-13	0.00010113	1	1	2	O43719	O43719 [672-695]		2	2757.13809	High	High	7.491e-05	8.902e-08	3.37
False	High	[K].LFEESDDKEDEDADGKEVEDADEK.[L]	1xPhospho [S5(100)]	1.75188e-09	0.00010113	1	1	2	O43719	O43719 [672-695]	O43719 1xPhospho [S676(100)]	2	2837.10442	High	High	7.491e-05	3.903e-06	4.1
False	High	[K].IFFDTDDDDDMPHSTSR.[W]		4.39984e-07	0.00010113	1	1	1	Q8NG27	Q8NG27 [273-289]		0	2013.81308	High	High	7.491e-05	3.517e-05	3.12
False	High	[K].IFHGVGTRGPGAPGLAHLQESQAGSDTDVEEGKAPQAVPLEK.[S]	1xPhospho [S/T]	6.08271e-13	0.00010113	1	1	1	Q14676	Q14676 [352-393]		2	4331.10922	High	High	7.491e-05	1.476e-07	7.05
False	High	[R].IFIEDTDSETEDFAGFTQSDLNGK.[T]	1xPhospho [S8(99.4)]	5.57891e-07	0.00010113	1	1	2	Q96GN5	Q96GN5 [72-95]	Q96GN5 1xPhospho [S79(99.4)]	0	2759.16076	High	High	7.491e-05	3.837e-05	2.5
False	High	[R].IFLGADAEEEIGTPR.[K]		3.74188e-11	0.00010113	1	1	2	P28749	P28749 [320-334]		0	1617.81188	High	High	7.491e-05	8.035e-07	3.45
False	High	[R].IFLGADAEEEIGTPR.[K]	1xPhospho [T13(100)]	7.5415e-10	0.00010113	1	1	4	P28749	P28749 [320-334]	P28749 1xPhospho [T332(100)]	0	1697.77821	High	High	7.491e-05	2.765e-06	4.7
False	High	[K].LFIGGLSFETTDDSLREHFEK.[W]		2.85026e-09	0.00010113	1	1	2	P51991	P51991 [37-57]		1	2441.19833	High	High	7.491e-05	4.768e-06	3.64
False	High	[K].LESESTSPSLEMK.[I]	1xOxidation [M12]; 1xPhospho [S7(100)]	7.2839e-08	0.00010113	1	1	5	Q5VT52	Q5VT52 [659-671]	Q5VT52 1xPhospho [S665(100)]	0	1533.639	High	High	7.491e-05	1.762e-05	3.74
False	High	[K].LESESTSPSLEMK.[I]	1xPhospho [S7(100)]	2.65772e-06	0.00010113	1	1	2	Q5VT52	Q5VT52 [659-671]	Q5VT52 1xPhospho [S665(100)]	0	1517.64408	High	High	7.491e-05	6.468e-05	3.14
False	High	[R].LESEDDSLGWGAPDWSTEAGFSR.[H]	1xPhospho [S/T]	4.42791e-06	0.00010113	1	1	1	Q9Y6R4	Q9Y6R4 [497-519]		0	2592.05623	High	High	7.491e-05	7.471e-05	3.39
False	High	[K].IESDVQEPTEPEDDLDIMLGNK.[K]	1xPhospho [T9(100)]	1.53808e-08	0.00010113	1	1	1	P20042	P20042 [103-124]	P20042 1xPhospho [T111(100)]	0	2567.11064	High	High	7.491e-05	9.461e-06	4.66
False	High	[K].LENSPVENVTAASTLLSQAK.[I]	1xPhospho [S4(100)]	6.09579e-08	0.00010113	1	1	1	Q5FWF5	Q5FWF5 [520-539]	Q5FWF5 1xPhospho [S523(100)]	0	2152.05332	High	High	7.491e-05	1.644e-05	4.49
False	High	[K].LENVSQLSLDKSPTEK.[S]		7.95532e-10	0.00010113	1	1	1	Q86W56	Q86W56 [126-141]		1	1787.93853	High	High	7.491e-05	2.823e-06	3.86
False	High	[K].LENVSQLSLDKSPTEK.[S]	1xPhospho [S12(99.7)]	2.14363e-09	0.00010113	1	1	3	Q86W56	Q86W56 [126-141]	Q86W56 1xPhospho [S137(99.7)]	1	1867.90486	High	High	7.491e-05	4.244e-06	4.7
False	High	[R].LEPGLDEEDTDFEEEDDNPDWVSELK.[K]	1xPhospho [T10(100)]	3.08286e-06	0.00010113	1	1	1	P51956	P51956 [470-495]	P51956 1xPhospho [T479(100)]	0	3145.2569	High	High	7.491e-05	6.767e-05	3.56
False	High	[K].LEPNSPMHGGTLLEDVVGGR.[Q]	1xPhospho [S5(100)]	2.9052e-06	0.00010113	1	1	2	Q7Z4H7	Q7Z4H7 [801-820]	Q7Z4H7 1xPhospho [S805(100)]	0	2157.99984	High	High	7.491e-05	6.649e-05	2.89
False	High	[K].LEPQELSPLSATVFPK.[V]		6.7002e-09	0.00010113	2	2	5	Q9H869; Q3T8J9	Q9H869 [705-720]; Q3T8J9 [1249-1264]		0	1755.95273	High	High	7.491e-05	6.759e-06	2.97
False	High	[K].LEPQELSPLSATVFPK.[V]	1xPhospho [S7(100)]	3.90399e-09	0.00010113	2	2	5	Q9H869; Q3T8J9	Q9H869 [705-720]; Q3T8J9 [1249-1264]	Q9H869 1xPhospho [S711(100)]; Q3T8J9 1xPhospho [S1255(100)]	0	1835.91906	High	High	7.491e-05	5.418e-06	4.28
False	High	[R].IENPNQFVPLYTDPQEVLEMR.[N]		2.62186e-10	0.00010113	1	1	1	P35612	P35612 [479-499]		0	2532.2439	High	High	7.491e-05	1.788e-06	3.82
False	High	[K].LEPSTSTDQPVTPEPTSQATR.[G]		2.59092e-10	0.00010113	1	1	3	Q14676	Q14676 [1414-1434]		0	2242.08336	High	High	7.491e-05	1.782e-06	2.82
False	High	[K].LEQEILEFINDNNNQFK.[K]		7.41794e-07	0.00010113	1	1	1	Q9Y2K5	Q9Y2K5 [175-191]		0	2108.02947	High	High	7.491e-05	4.255e-05	3.33
False	High	[K].LEQLDHRKPSPAQAAETPALELPLPSVPAPAPL.[-]	1xPhospho [S10(100)]	1.83787e-08	0.00010113	1	1	2	Q8WX92	Q8WX92 [548-580]	Q8WX92 1xPhospho [S557(100)]	1	3533.84036	High	High	7.491e-05	1.017e-05	3.65
False	High	[R].LEQQSVPAAVFGSLKED.[-]		8.65578e-07	0.00010113	1	1	2	Q9HCS7	Q9HCS7 [839-855]		1	1817.92797	High	High	7.491e-05	4.485e-05	2.96
False	High	[R].LERENAEVDGDDDAEEMEAK.[A]		1.76156e-10	0.00010113	1	1	1	P05198	P05198 [293-312]		1	2264.94594	High	High	7.491e-05	1.519e-06	3.26
False	High	[R].IESDEEEDFENVGK.[V]		3.68058e-08	0.00010113	1	1	1	Q96T23	Q96T23 [1343-1356]		0	1639.69697	High	High	7.491e-05	1.345e-05	2.67
False	High	[R].IESDEEEDFENVGK.[V]	1xPhospho [S3(100)]	2.38637e-08	0.00010113	1	1	2	Q96T23	Q96T23 [1343-1356]	Q96T23 1xPhospho [S1345(100)]	0	1719.6633	High	High	7.491e-05	1.131e-05	3.93
False	High	[K].IESDVQEPTEPEDDLDIMLGNK.[K]		3.86123e-07	0.00010113	1	1	1	P20042	P20042 [103-124]		0	2487.14431	High	High	7.491e-05	3.356e-05	3.34
False	High	[K].LEPVSPPSPPHTDPELELVPPR.[L]	2xPhospho [S5(100); S8(100)]	5.09271e-12	0.00010113	1	1	5	Q9Y618	Q9Y618 [145-166]	Q9Y618 2xPhospho [S149(100); S152(100)]	0	2563.18811	High	High	7.491e-05	3.533e-07	5.28
False	High	[K].LFIGGLSFETTDESLR.[S]		9.55835e-11	0.00010113	2	2	6	Q32P51; P09651	Q32P51 [16-31]; P09651 [16-31]		0	1784.90651	High	High	7.491e-05	1.181e-06	3.53
False	High	[K].IDTIEIITDR.[Q]		1.17856e-06	0.00010113	1	1	1	P22626	P22626 [138-147]		0	1188.64704	High	High	7.491e-05	4.992e-05	2.94
False	High	[K].IDSVAAQPTATSPVVYTRPAISSFSSSGIGFGESLK.[A]	1xPhospho [S3(96.1)]	2.37428e-06	0.00010113	1	1	1	P49790	P49790 [622-657]	P49790 1xPhospho [S624(96.1)]	0	3707.82041	High	High	7.491e-05	6.256e-05	5.24
False	High	[K].LASVPAGGAVAVSAAPGSAAPAAGSAPAAAEEKKDEK.[K]		1.22698e-09	0.00010113	1	1	1	P05387	P05387 [62-98]		2	3274.69137	High	High	7.491e-05	3.372e-06	4.79
False	High	[R].LATNTSAPDLK.[N]		2.21105e-06	0.00010113	1	1	6	P27816	P27816 [923-933]		0	1130.60518	High	High	7.491e-05	6.125e-05	3.26
False	High	[R].LATNTSAPDLKNVR.[S]		5.98306e-10	0.00010113	1	1	5	P27816	P27816 [923-936]		1	1499.81763	High	High	7.491e-05	2.51e-06	4.03
False	High	[K].IATQSQITPPGTPSSALSSGEQR.[A]		1.16807e-13	0.00010113	1	1	3	Q8N0Z3	Q8N0Z3 [228-250]		0	2313.16809	High	High	7.491e-05	7.469e-08	3.85
False	High	[K].LATTALYFTYSALEEEMER.[N]		1.02772e-07	0.00010113	1	1	1	P30519	P30519 [69-87]		0	2238.06348	High	High	7.491e-05	2.021e-05	3.15
False	High	[K].LAVEALSSLDGDLAGR.[Y]		2.27374e-10	0.00010113	1	1	5	P12277	P12277 [157-172]		0	1586.83843	High	High	7.491e-05	1.688e-06	3.93
False	High	[K].LAWVGDVFTATPAEPRPLTSPLR.[Q]		1.29542e-07	0.00010113	1	1	2	P48634	P48634 [789-811]		0	2494.34527	High	High	7.491e-05	2.212e-05	2.39
False	High	[K].LAWVGDVFTATPAEPRPLTSPLR.[Q]	1xPhospho [T/S]	7.61845e-14	0.00010113	1	1	5	P48634	P48634 [789-811]		0	2574.3116	High	High	7.491e-05	6.272e-08	6.77
False	High	[K].LAYELYTEALGIDPNNIK.[T]		1.0704e-09	0.00010113	1	1	3	Q99615	Q99615 [274-291]		0	2037.0539	High	High	7.491e-05	3.188e-06	2.95
False	High	[R].LAYINPDLALEEK.[N]		4.72264e-08	0.00010113	1	1	1	P31948	P31948 [352-364]		0	1488.79444	High	High	7.491e-05	1.487e-05	3.12
False	High	[R].LAYINPDLALEEK.[N]	1xPhospho [Y3(100)]	1.85902e-09	0.00010113	1	1	1	P31948	P31948 [352-364]	P31948 1xPhospho [Y354(100)]	0	1568.76077	High	High	7.491e-05	3.995e-06	3.14
False	High	[K].LDADAVSPTVSQLSAVFEK.[A]	1xPhospho [S7(100)]	1.31926e-06	0.00010113	1	1	2	Q96SB3	Q96SB3 [199-217]	Q96SB3 1xPhospho [S205(100)]	0	2056.98384	High	High	7.491e-05	5.18e-05	2.63
False	High	[R].LDALDSFGSTR.[G]		2.80356e-06	0.00010113	1	1	1	Q9UGR2	Q9UGR2 [359-369]		0	1181.57969	High	High	7.491e-05	6.575e-05	2.66
False	High	[K].LDASAAAAPASLPPSSPAAPIATFSLLPAGGAPTVFSFGSSSLK.[S]	1xPhospho [S4(99.1)]	3.61097e-11	0.00010113	1	1	5	P35658	P35658 [447-490]	P35658 1xPhospho [S450(99.1)]	0	4178.10972	High	High	7.491e-05	7.92e-07	4.34
False	High	[K].IDASKNEEDEGHSNSSPR.[H]	1xPhospho [S]	3.42668e-15	0.00010113	1	1	5	Q14103	Q14103 [68-85]		1	2051.8302	High	High	7.491e-05	1.672e-08	6.37
False	High	[K].LASVPAGGAVAVSAAPGSAAPAAGSAPAAAEEK.[K]	1xPhospho [S3(100)]	5.57651e-08	0.00010113	1	1	1	P05387	P05387 [62-94]	P05387 1xPhospho [S64(100)]	0	2854.39824	High	High	7.491e-05	1.587e-05	4.1
False	High	[K].LASVPAGGAVAVSAAPGSAAPAAGSAPAAAEEK.[K]		2.11925e-08	0.00010113	1	1	1	P05387	P05387 [62-94]		0	2774.43191	High	High	7.491e-05	1.076e-05	3.81
False	High	[R].LASTSDIEEKENR.[D]	1xPhospho [S3(100)]	2.54956e-06	0.00010113	1	1	2	O14974	O14974 [505-517]	O14974 1xPhospho [S507(100)]	1	1571.69487	High	High	7.491e-05	6.391e-05	2.67
False	High	[R].LASTSDIEEKENR.[D]		7.59291e-08	0.00010113	1	1	1	O14974	O14974 [505-517]		1	1491.72854	High	High	7.491e-05	1.792e-05	2.85
False	High	[R].LAQQQQQLYAPPPPAEQEEQALSPSPTNGNPLLPFPGAQVR.[Q]		6.09055e-10	0.00010113	1	1	1	Q96EV2	Q96EV2 [827-867]		0	4407.23679	High	High	7.491e-05	2.528e-06	4.95
False	High	[R].LAQQQQQLYAPPPPAEQEEQALSPSPTNGNPLLPFPGAQVR.[Q]	1xPhospho [S/T/Y]	1.05106e-10	0.00010113	1	1	2	Q96EV2	Q96EV2 [827-867]		0	4487.20312	High	High	7.491e-05	1.23e-06	4.48
False	High	[R].LAQQQQQLYAPPPPAEQEEQALSPSPTNGNPLLPFPGAQVR.[Q]	2xPhospho [S/T/Y]	9.119e-10	0.00010113	1	1	6	Q96EV2	Q96EV2 [827-867]		0	4567.16945	High	High	7.491e-05	2.983e-06	3.6
False	High	[R].IAQVSPGPRDSPAFPDSPWR.[E]		1.94942e-09	0.00010113	1	1	1	Q9NQS7	Q9NQS7 [259-278]		1	2180.08833	High	High	7.491e-05	4.075e-06	4.06
False	High	[R].IASDEEIQGTK.[D]	1xPhospho [S3(100)]	2.41693e-06	0.00010113	1	1	1	Q8WX93	Q8WX93 [891-901]	Q8WX93 1xPhospho [S893(100)]	0	1270.55625	High	High	7.491e-05	6.291e-05	3.22
False	High	[R].IASDEEIQGTKDAVIQDLER.[K]		2.77741e-14	0.00010113	1	1	3	Q8WX93	Q8WX93 [891-910]		1	2230.11975	High	High	7.491e-05	4.135e-08	4.84
False	High	[R].IASDEEIQGTKDAVIQDLER.[K]	1xPhospho [S3(100)]	1.06902e-12	0.00010113	1	1	6	Q8WX93	Q8WX93 [891-910]	Q8WX93 1xPhospho [S893(100)]	1	2310.08608	High	High	7.491e-05	1.858e-07	4.68
False	High	[K].IDATSASVLASR.[F]		3.53231e-07	0.00010113	1	1	1	P13667	P13667 [120-131]		0	1190.63754	High	High	7.491e-05	3.246e-05	2.9
False	High	[R].IASDEEIQGTKDAVIQDLERK.[L]	1xPhospho [S3(100)]	4.04553e-09	0.00010113	1	1	2	Q8WX93	Q8WX93 [891-911]	Q8WX93 1xPhospho [S893(100)]	2	2438.18104	High	High	7.491e-05	5.491e-06	4.75
False	High	[R].LASDTEDNDEALAEILQANDNLTQVINLYK.[Q]	1xPhospho [S3(99.7)]	8.98675e-16	0.00010113	1	1	5	Q9UJY5	Q9UJY5 [266-295]	Q9UJY5 1xPhospho [S268(99.7)]	0	3413.59958	High	High	7.491e-05	2.496e-09	6.08
False	High	[R].LASDTTDDDDALAEILQANDLLTQGVLLYK.[Q]		8.33861e-11	0.00010113	1	1	3	Q9UJY4	Q9UJY4 [282-311]		0	3234.62637	High	High	7.491e-05	1.119e-06	2.68
False	High	[R].LASDTTDDDDALAEILQANDLLTQGVLLYK.[Q]	1xPhospho [S3(99.2)]	8.33861e-11	0.00010113	1	1	1	Q9UJY4	Q9UJY4 [282-311]	Q9UJY4 1xPhospho [S284(99.2)]	0	3314.5927	High	High	7.491e-05	1.119e-06	5.1
False	High	[K].LASFSPSPPSPYPTTVGPVESSGLR.[S]	1xPhospho [S10(99.2)]	3.7674e-09	0.00010113	1	1	1	Q96SK2	Q96SK2 [192-216]	Q96SK2 1xPhospho [S201(99.2)]	0	2610.24873	High	High	7.491e-05	5.332e-06	3.97
False	High	[R].LASLFSSLEPQIQPVYVPVPK.[Q]		1.35096e-06	0.00010113	1	1	4	P42696	P42696 [56-76]		0	2312.29005	High	High	7.491e-05	5.229e-05	2.12
False	High	[K].LASPSEVVQQVAEK.[Q]	1xPhospho [S3(100)]	2.9225e-06	0.00010113	1	1	1	P31629	P31629 [69-82]	P31629 1xPhospho [S71(100)]	0	1564.76183	High	High	7.491e-05	6.66e-05	2.91
False	High	[R].LASTNSSVLGADLPSSMKEK.[A]		3.09856e-08	0.00010113	1	1	1	Q13428	Q13428 [105-124]		1	2035.0376	High	High	7.491e-05	1.255e-05	3.29
False	High	[R].LASDTEDNDEALAEILQANDNLTQVINLYK.[Q]		2.94528e-15	0.00010113	1	1	5	Q9UJY5	Q9UJY5 [266-295]		0	3333.63325	High	High	7.491e-05	1.347e-08	4.45
False	High	[R].LDTGSPEPETR.[G]	1xPhospho [S5(100)]	8.9696e-07	0.00010113	1	1	1	Q9Y2F5	Q9Y2F5 [1850-1860]	Q9Y2F5 1xPhospho [S1854(100)]	0	1281.53585	High	High	7.491e-05	4.548e-05	3.63
False	High	[K].LDDGHLNNSLSSPVQADVYFPR.[L]	1xPhospho [S12(99.4)]	1.49311e-08	0.00010113	1	1	4	Q3ZCW2	Q3ZCW2 [14-35]	Q3ZCW2 1xPhospho [S25(99.4)]	0	2524.15041	High	High	7.491e-05	9.351e-06	5.61
False	High	[K].LDDQSEDEALELEGPLITPGSGSIYSSPGLYSK.[T]	1xPhospho [S5(100)]	3.09856e-08	0.00010113	1	1	6	Q96AC1	Q96AC1 [155-187]	Q96AC1 1xPhospho [S159(100)]	0	3547.62513	High	High	7.491e-05	1.255e-05	2.72
False	High	[K].IDLSSENELASTVSTPVSK.[T]		5.49652e-14	0.00010113	1	1	3	Q86UP3	Q86UP3 [2695-2713]		0	1977.00226	High	High	7.491e-05	5.482e-08	4.03
False	High	[R].LDNVPHTPSSYIETLPK.[A]		2.03387e-07	0.00010113	1	1	1	Q99733	Q99733 [45-61]		0	1910.98582	High	High	7.491e-05	2.63e-05	3.13
False	High	[R].LDPFADGGKTPDPK.[M]		6.86708e-07	0.00010113	1	1	3	O75533	O75533 [133-146]		1	1457.72708	High	High	7.491e-05	4.138e-05	2.69
False	High	[R].LDQLSGAQLTSSLPSPSPAIAK.[S]	1xPhospho [S15(98.9)]	3.97923e-06	0.00010113	1	1	2	Q9Y6X8	Q9Y6X8 [614-635]	Q9Y6X8 1xPhospho [S628(98.9)]	0	2261.14247	High	High	7.491e-05	7.267e-05	3.54
False	High	[K].LDQPVSAPPSPR.[D]		3.77063e-07	0.00010113	1	1	4	Q16204	Q16204 [235-246]		0	1263.66918	High	High	7.491e-05	3.323e-05	3.24
False	High	[K].LDQPVSAPPSPR.[D]	1xPhospho [S10(100)]	8.01299e-07	0.00010113	1	1	11	Q16204	Q16204 [235-246]	Q16204 1xPhospho [S244(100)]	0	1343.63551	High	High	7.491e-05	4.372e-05	3.47
False	High	[R].IDSFSVQSLDSR.[S]		3.88586e-06	0.00010113	1	1	1	P82094	P82094 [326-337]		0	1353.66448	High	High	7.491e-05	7.221e-05	2.88
False	High	[K].IDSIPHLNNSTPLVDPSVYGYGVQK.[R]		1.20636e-07	0.00010113	1	1	1	Q96I24	Q96I24 [33-57]		0	2713.38317	High	High	7.491e-05	2.151e-05	3.38
False	High	[K].IDSIPHLNNSTPLVDPSVYGYGVQKRPLDDGVGNQLGALVHQR.[T]	1xPhospho [S/Y/T]	7.54474e-09	0.00010113	1	1	1	Q96I24	Q96I24 [33-75]		1	4719.36789	High	High	7.491e-05	7.093e-06	5.49
False	High	[R].LDSPPPSPITEASEAAEAAEAGNLAVSSR.[E]	1xPhospho [S3(100)]	7.89127e-15	0.00010113	1	1	6	Q9C0C2	Q9C0C2 [492-520]	Q9C0C2 1xPhospho [S494(100)]	0	2917.34627	High	High	7.491e-05	2.464e-08	6.21
False	High	[R].LDSPPPSPITEASEAAEAAEAGNLAVSSR.[E]	2xPhospho [S3(100); S7(100)]	3.27679e-15	0.00010113	1	1	9	Q9C0C2	Q9C0C2 [492-520]	Q9C0C2 2xPhospho [S494(100); S498(100)]	0	2997.3126	High	High	7.491e-05	1.567e-08	6.74
False	High	[R].LDSQPQETSPELPR.[R]		1.15726e-07	0.00010113	1	1	4	O14545	O14545 [407-420]		0	1596.78639	High	High	7.491e-05	2.115e-05	2.66
False	High	[K].LDSSPSVSSTLAAK.[D]		3.02456e-09	0.00010113	1	1	1	Q13428	Q13428 [1225-1238]		0	1362.7111	High	High	7.491e-05	4.875e-06	3.48
False	High	[K].LDSSPSVSSTLAAK.[D]	1xPhospho [S4(100)]	2.92125e-07	0.00010113	1	1	1	Q13428	Q13428 [1225-1238]	Q13428 1xPhospho [S1228(100)]	0	1442.67743	High	High	7.491e-05	3.021e-05	3.82
False	High	[K].LDSSPSVSSTLAAKDDPDGKQEAKPQQAAGMLSPK.[T]	1xPhospho [S4(99.1)]	2.45298e-13	0.00010113	1	1	2	Q13428	Q13428 [1225-1259]	Q13428 1xPhospho [S1228(99.1)]	2	3634.73061	High	High	7.491e-05	1.014e-07	8.04
False	High	[K].LDLLEEKEGSLSPASVGSDTLSDLGISSLQDGLALHIR.[S]	1xPhospho [S/T]	4.17097e-07	0.00010113	1	1	1	Q13085	Q13085 [39-76]		1	4016.01113	High	High	7.491e-05	3.448e-05	3.39
False	High	[R].LDIDSPPITAR.[N]	1xPhospho [S5(100)]	1.70212e-07	0.00010113	1	1	4	P14618	P14618 [33-43]	P14618 1xPhospho [S37(100)]	0	1277.61371	High	High	7.491e-05	2.459e-05	3.61
False	High	[R].LDLDLTADSQPPVFK.[V]		2.866e-10	0.00010113	1	1	4	Q13263	Q13263 [493-507]		0	1658.86358	High	High	7.491e-05	1.858e-06	4.01
False	High	[K].LDKSQIHDIVLVGGSTR.[I]		3.06462e-06	0.00010113	1	1	2	P11142	P11142 [326-342]		1	1838.01304	High	High	7.491e-05	6.756e-05	2.54
False	High	[K].IDDRDSDEEGASDR.[R]	1xPhospho [S6(100)]	1.47675e-06	0.00010113	1	1	3	Q8TDD1	Q8TDD1 [777-790]	Q8TDD1 1xPhospho [S782(100)]	1	1659.61299	High	High	7.491e-05	5.38e-05	3.44
False	High	[R].LDDSGIGVPSVEFLESPITAVDSPFLK.[A]		4.77493e-10	0.00010113	1	1	2	A4D161	A4D161 [207-233]		0	2832.45533	High	High	7.491e-05	2.292e-06	4.2
False	High	[R].IDEDGENTQIEDTEPMSPVLNSK.[F]		4.64324e-06	0.00010113	1	1	1	Q12888	Q12888 [536-558]		0	2561.15593	High	High	7.491e-05	7.574e-05	2.87
False	High	[R].IDEDGENTQIEDTEPMSPVLNSK.[F]	1xPhospho [S17(100)]	4.26568e-10	0.00010113	1	1	3	Q12888	Q12888 [536-558]	Q12888 1xPhospho [S552(100)]	0	2641.12226	High	High	7.491e-05	2.187e-06	5.52
False	High	[K].IDENSDKEMEVEESPEKIK.[V]	2xPhospho [S5(100); S14(100)]	3.66193e-06	0.00010113	1	1	1	Q8N3X1	Q8N3X1 [495-513]	Q8N3X1 2xPhospho [S499(100); S508(100)]	2	2408.98161	High	High	7.491e-05	7.101e-05	3.46
False	High	[K].IDEPLEGSEDR.[I]		5.54589e-07	0.00010113	1	1	2	P61978	P61978 [423-433]		0	1259.575	High	High	7.491e-05	3.832e-05	2.75
False	High	[R].IDFSSIAVPGTSSPR.[Q]		1.60196e-10	0.00010113	1	1	2	Q5TDH0	Q5TDH0 [94-108]		0	1533.79075	High	High	7.491e-05	1.462e-06	3.92
False	High	[R].LDDQESPVYAAQQR.[R]	1xPhospho [Y9(99.7)]	4.8628e-09	0.00010113	1	1	1	Q96ST3	Q96ST3 [5-18]	Q96ST3 1xPhospho [Y13(99.7)]	0	1699.73232	High	High	7.491e-05	5.919e-06	3.11
False	High	[R].IDFSSIAVPGTSSPR.[Q]	1xPhospho [T/S]	5.19536e-07	0.00010113	1	1	7	Q5TDH0	Q5TDH0 [94-108]		0	1613.75708	High	High	7.491e-05	3.737e-05	3.41
False	High	[K].IDGATQSSPAEPK.[S]		5.77869e-08	0.00010113	1	1	1	Q32MZ4	Q32MZ4 [707-719]		0	1300.63794	High	High	7.491e-05	1.609e-05	3.02
False	High	[K].IDGATQSSPAEPK.[S]	1xPhospho [S8(99.6)]	1.09057e-07	0.00010113	1	1	3	Q32MZ4	Q32MZ4 [707-719]	Q32MZ4 1xPhospho [S714(99.6)]	0	1380.60427	High	High	7.491e-05	2.067e-05	3.61
False	High	[R].LDGLVETPTGYIESLPR.[V]		6.42476e-10	0.00010113	1	1	10	P55209	P55209 [56-72]		0	1859.97492	High	High	7.491e-05	2.586e-06	3.15
False	High	[R].LDGLVETPTGYIESLPR.[V]	1xPhospho [T7(100)]	9.96814e-10	0.00010113	1	1	6	P55209	P55209 [56-72]	P55209 1xPhospho [T62(100)]	0	1939.94125	High	High	7.491e-05	3.097e-06	4.3
False	High	[R].IDGPVISESTPIAETIMASSNESLVVNR.[V]		1.27629e-14	0.00010113	1	1	6	P42167	P42167 [270-297]		0	2929.48229	High	High	7.491e-05	3.003e-08	6.48
False	High	[R].IDGPVISESTPIAETIMASSNESLVVNR.[V]	1xOxidation [M17]	9.74263e-08	0.00010113	1	1	3	P42167	P42167 [270-297]		0	2945.47721	High	High	7.491e-05	1.977e-05	4.31
False	High	[R].IDGPVISESTPIAETIMASSNESLVVNR.[V]	1xPhospho [S/T]	3.42607e-09	0.00010113	1	1	1	P42167	P42167 [270-297]		0	3009.44862	High	High	7.491e-05	5.138e-06	3.48
False	High	[R].IDFYFDENPYFENK.[V]		6.54862e-07	0.00010113	1	2	1	Q01105	Q01105 [137-150]		0	1840.80646	High	High	7.491e-05	4.063e-05	2.94
False	High	[R].LHSSNPNLSTLDFGEEK.[N]	1xPhospho [S/T]	2.1711e-07	0.00010113	1	1	2	Q9H4L5	Q9H4L5 [301-317]		0	1967.87463	High	High	7.491e-05	2.699e-05	3.76
False	High	[K].LFIGGLSFETTEESLR.[N]		1.42203e-11	0.00010113	1	1	7	P22626	P22626 [23-38]		0	1798.92216	High	High	7.491e-05	5.397e-07	4.31
False	High	[R].IFPDRLSGEMPPASPSFPR.[N]	1xOxidation [M10]; 1xPhospho [S14(100)]	3.27139e-06	0.00010113	1	1	1	Q96JM7	Q96JM7 [595-613]	Q96JM7 1xPhospho [S608(100)]	1	2197.01477	High	High	7.491e-05	6.873e-05	4.19
False	High	[K].IGPKKPLPDHVSIVEPKDEILPTTPISEQK.[G]		1.31033e-08	0.00010113	1	1	2	P23396	P23396 [198-227]		2	3305.83552	High	High	7.491e-05	8.866e-06	4.39
False	High	[K].LGPISPPQPPSVSAWNKPLTSFGSAPSSEGAK.[N]		2.813e-12	0.00010113	1	1	3	Q9Y520	Q9Y520 [2009-2040]		0	3191.63715	High	High	7.491e-05	2.773e-07	4.56
False	High	[K].LGPISPPQPPSVSAWNKPLTSFGSAPSSEGAK.[N]	1xPhospho [S5(100)]	5.27735e-12	0.00010113	1	1	5	Q9Y520	Q9Y520 [2009-2040]	Q9Y520 1xPhospho [S2013(100)]	0	3271.60348	High	High	7.491e-05	3.586e-07	5.21
False	High	[K].IGPPSPGDDEEEAAAAAGAPAAAGATGDLASAQLGGAPNR.[W]	1xPhospho [S5(100)]	1.28554e-11	0.00010113	1	1	2	Q02447	Q02447 [69-108]	Q02447 1xPhospho [S73(100)]	0	3651.65587	High	High	7.491e-05	5.181e-07	5.8
False	High	[K].LGPQNFIDETSDIENLLK.[E]		4.94379e-12	0.00010113	1	1	7	Q14692	Q14692 [629-646]		0	2046.03898	High	High	7.491e-05	3.491e-07	3.82
False	High	[K].LGPQNFIDETSDIENLLKEEEDYKEENNDSK.[E]		2.01923e-10	0.00010113	1	1	2	Q14692	Q14692 [629-659]		2	3655.67696	High	High	7.491e-05	1.607e-06	4.33
False	High	[R].LGPRMPQDGSDDEDEEWPTLEK.[A]	1xOxidation [M5]; 1xPhospho [S10(100)]	6.905e-08	0.00010113	1	1	1	Q13895	Q13895 [89-110]	Q13895 1xPhospho [S98(100)]	1	2640.08073	High	High	7.491e-05	1.727e-05	3.67
False	High	[K].IGQLEEQLEQEAK.[E]		7.54474e-09	0.00010113	1	1	1	P35580	P35580 [1823-1835]		0	1514.76968	High	High	7.491e-05	7.085e-06	3.43
False	High	[R].LGSAEQSSPDLSFLVVK.[N]	1xPhospho [S3(100)]	2.56144e-09	0.00010113	1	1	4	Q96LW4	Q96LW4 [253-269]	Q96LW4 1xPhospho [S255(100)]	0	1856.90414	High	High	7.491e-05	4.56e-06	4.18
False	High	[R].IGSDPLAYEPKEDLPVITIDPASPQSPESVDLVNEELKGK.[V]	1xPhospho [S3(100)]	7.94166e-14	0.00010113	1	1	1	P19634	P19634 [701-740]	P19634 1xPhospho [S703(100)]	2	4370.15785	High	High	7.491e-05	6.374e-08	6.15
False	High	[K].IGSLGLGTGEDDDYVDDFNSTSHR.[S]	1xPhospho [S3(98.3)]	1.00318e-08	0.00010113	1	1	1	O95684	O95684 [324-347]	O95684 1xPhospho [S326(98.3)]	0	2650.09407	High	High	7.491e-05	7.959e-06	4.82
False	High	[R].LGSLSARSDSEATISR.[S]		5.95021e-09	0.00010113	1	1	2	Q5SW79	Q5SW79 [1158-1173]		1	1649.8453	High	High	7.491e-05	6.434e-06	3.86
False	High	[R].LGSLSARSDSEATISR.[S]	1xPhospho [S3(100)]	1.45933e-06	0.00010113	1	1	4	Q5SW79	Q5SW79 [1158-1173]	Q5SW79 1xPhospho [S1160(100)]	1	1729.81163	High	High	7.491e-05	5.363e-05	2.26
False	High	[K].LGSLTPEIVSTPSSPEEEDKSILNAVVLIDDSVPTTK.[I]	1xPhospho [S/T]	9.62765e-08	0.00010113	1	1	3	Q14CS0	Q14CS0 [222-258]		1	3960.98285	High	High	7.491e-05	1.971e-05	4.25
False	High	[R].LGSLVDEFKELVYPPDYNPEGK.[V]	1xPhospho [S3(100)]	1.22751e-08	0.00010113	1	1	2	P12956	P12956 [518-539]	P12956 1xPhospho [S520(100)]	1	2589.21603	High	High	7.491e-05	8.64e-06	4.68
False	High	[R].LGPGGLDPVEVYESLPEELQK.[C]	1xPhospho [Y12(99.2)]	2.97118e-09	0.00010113	1	1	3	Q16543	Q16543 [287-307]	Q16543 1xPhospho [Y298(99.2)]	0	2349.12615	High	High	7.491e-05	4.848e-06	3.77
False	High	[R].LGPGGLDPVEVYESLPEELQK.[C]		2.67011e-09	0.00010113	1	1	3	Q16543	Q16543 [287-307]		0	2269.15982	High	High	7.491e-05	4.643e-06	3.38
False	High	[K].IGNTSPLTTLPESSAFAK.[G]	1xPhospho [S5(99.4)]	4.63928e-08	0.00010113	1	1	1	P0CG40	P0CG40 [27-44]	P0CG40 1xPhospho [S31(99.4)]	0	1913.9256	High	High	7.491e-05	1.473e-05	4.06
False	High	[K].IGISDISSLSEK.[T]		1.59385e-08	0.00010113	1	1	1	Q5UIP0	Q5UIP0 [1700-1711]		0	1248.66817	High	High	7.491e-05	9.604e-06	3.54
False	High	[K].LGGSAVISLEGKPL.[-]	1xPhospho [S4(100)]	3.30763e-08	0.00010113	1	1	2	P23528	P23528 [153-166]	P23528 1xPhospho [S156(100)]	0	1420.74472	High	High	7.491e-05	1.289e-05	4.37
False	High	[R].LGGSTSDPPSSQSFSFHR.[D]		9.23979e-07	0.00010113	1	1	1	Q13884	Q13884 [222-239]		0	1893.87258	High	High	7.491e-05	4.593e-05	3.21
False	High	[K].LGHPEALSAGTGSPQPPSFTYAQQR.[E]	1xPhospho [S13(100)]	5.31105e-11	0.00010113	1	1	4	Q15942	Q15942 [296-320]	Q15942 1xPhospho [S308(100)]	0	2677.24062	High	High	7.491e-05	9.274e-07	4.98
False	High	[R].LGIAVIHGEAQDAESDLVDGRHSPPMVR.[S]		7.31049e-16	0.00010113	1	1	4	O60256	O60256 [205-232]		1	2969.48978	High	High	7.491e-05	1.861e-09	5.63
False	High	[R].LGIAVIHGEAQDAESDLVDGRHSPPMVR.[S]	1xOxidation [M26]	3.19463e-06	0.00010113	1	1	1	O60256	O60256 [205-232]		1	2985.48469	High	High	7.491e-05	6.827e-05	4.0
False	High	[R].LGIAVIHGEAQDAESDLVDGRHSPPMVR.[S]	1xPhospho [S23(100)]	4.14095e-10	0.00010113	1	1	7	O60256	O60256 [205-232]	O60256 1xPhospho [S227(100)]	1	3049.45611	High	High	7.491e-05	2.159e-06	3.63
False	High	[R].LGIAVIHGEAQDAESDLVDGRHSPPMVR.[S]	1xOxidation [M26]; 1xPhospho [S23(100)]	6.26863e-12	0.00010113	1	1	5	O60256	O60256 [205-232]	O60256 1xPhospho [S227(100)]	1	3065.45102	High	High	7.491e-05	3.851e-07	8.28
False	High	[R].LGSPDYGNSALLSLPGYRPTTR.[S]	1xPhospho [S3(100)]	2.9574e-06	0.00010113	1	1	2	Q14980	Q14980 [1860-1881]	Q14980 1xPhospho [S1862(100)]	0	2415.17042	High	High	7.491e-05	6.678e-05	2.65
False	High	[K].LGLGIDEDDPTADDTSAAVTEEMPPLEGDDDTSR.[M]		7.7642e-16	0.00010113	1	1	2	P07900	P07900 [694-727]		0	3547.53882	High	High	7.491e-05	2.03e-09	6.28
False	High	[K].LGLGIDEDEVAAEEPNAAVPDEIPPLEGDEDASR.[M]		2.03116e-15	0.00010113	1	1	8	P08238	P08238 [686-719]		0	3532.64494	High	High	7.491e-05	7.949e-09	6.67
False	High	[K].LGLGIDEDEVAAEEPNAAVPDEIPPLEGDEDASRMEEVD.[-]		8.14646e-10	0.00010113	1	1	2	P08238	P08238 [686-724]		1	4135.86596	High	High	7.491e-05	2.854e-06	4.97
False	High	[K].LGLGIDEDEVAAEEPNAAVPDEIPPLEGDEDASRMEEVD.[-]	1xOxidation [M35]	3.34856e-07	0.00010113	1	1	2	P08238	P08238 [686-724]		1	4151.86088	High	High	7.491e-05	3.183e-05	3.53
False	High	[R].LGLGTLSSSLSR.[A]		7.91504e-08	0.00010113	1	1	2	O95248	O95248 [1134-1145]		0	1190.67393	High	High	7.491e-05	1.825e-05	3.13
False	High	[K].LGLHVTPSNVDQVSTPPAAK.[K]		1.04044e-06	0.00010113	1	1	1	Q9NRL2	Q9NRL2 [1533-1552]		0	2031.08693	High	High	7.491e-05	4.781e-05	3.29
False	High	[K].IGIIGGTGLDDPEILEGR.[T]		3.79145e-08	0.00010113	1	1	1	Q13126	Q13126 [12-29]		0	1824.97017	High	High	7.491e-05	1.359e-05	2.53
False	High	[K].LGLPPLTPEQQEALQK.[A]		5.84268e-10	0.00010113	1	1	4	Q9UHX1	Q9UHX1 [54-69]		0	1761.97453	High	High	7.491e-05	2.486e-06	2.97
False	High	[K].LGLGIDEDDPTADDTSAAVTEEMPPLEGDDDTSRMEEVD.[-]	1xOxidation [M35]	6.20264e-09	0.00010113	1	1	1	P07900	P07900 [694-732]		1	4166.75476	High	High	7.491e-05	6.538e-06	4.9
False	High	[K].LGGSAVISLEGKPL.[-]		1.59316e-09	0.00010113	1	1	2	P23528	P23528 [153-166]		0	1340.77839	High	High	7.491e-05	3.75e-06	3.03
False	High	[R].LGSPLAVDEALR.[R]	1xPhospho [S3(100)]	3.15693e-06	0.00010113	1	1	2	Q7RTP6	Q7RTP6 [1308-1319]	Q7RTP6 1xPhospho [S1310(100)]	0	1320.65591	High	High	7.491e-05	6.808e-05	3.07
False	High	[R].LGSPVDNLEDMDRDDLTDDSVFTR.[S]	1xPhospho [S3(100)]	1.27037e-11	0.00010113	1	1	2	Q5VUA4	Q5VUA4 [171-194]	Q5VUA4 1xPhospho [S173(100)]	1	2805.19207	High	High	7.491e-05	5.151e-07	4.83
False	High	[R].LHLETPQPSPQEGGSVDIWR.[I]	1xPhospho [S9(100)]	9.7468e-07	0.00010113	1	1	2	O14613	O14613 [133-152]	O14613 1xPhospho [S141(100)]	0	2326.08635	High	High	7.491e-05	4.681e-05	3.38
False	High	[R].LHNQQALSSSIEEGLR.[M]		9.23583e-08	0.00010113	1	1	1	Q06587	Q06587 [131-146]		0	1781.91405	High	High	7.491e-05	1.939e-05	3.32
False	High	[K].IHPMAYQLQLQAASNFKSPVK.[T]		2.64975e-13	0.00010113	1	1	3	P67870	P67870 [192-212]		1	2371.2591	High	High	7.491e-05	1.049e-07	5.23
False	High	[K].IHPMAYQLQLQAASNFKSPVK.[T]	1xOxidation [M4]	4.8628e-09	0.00010113	1	1	3	P67870	P67870 [192-212]		1	2387.25401	High	High	7.491e-05	5.931e-06	2.79
False	High	[K].IHPMAYQLQLQAASNFKSPVK.[T]	1xPhospho [S18(100)]	3.54876e-10	0.00010113	1	1	8	P67870	P67870 [192-212]	P67870 1xPhospho [S209(100)]	1	2451.22543	High	High	7.491e-05	2.028e-06	4.75
False	High	[K].IHPMAYQLQLQAASNFKSPVK.[T]	1xOxidation [M4]; 1xPhospho [S18(100)]	9.7259e-12	0.00010113	1	1	18	P67870	P67870 [192-212]	P67870 1xPhospho [S209(100)]	1	2467.22034	High	High	7.491e-05	4.615e-07	6.21
False	High	[K].IHPMAYQLQLQAASNFKSPVKTIR.[-]	1xOxidation [M4]	8.00268e-10	0.00010113	1	1	2	P67870	P67870 [192-215]		2	2757.48687	High	High	7.491e-05	2.83e-06	3.72
False	High	[K].IHPMAYQLQLQAASNFKSPVKTIR.[-]	1xPhospho [S18(100)]	1.78223e-15	0.00010113	1	1	5	P67870	P67870 [192-215]	P67870 1xPhospho [S209(100)]	2	2821.45828	High	High	7.491e-05	6.604e-09	6.16
False	High	[K].IHPMAYQLQLQAASNFKSPVKTIR.[-]	1xOxidation [M4]; 1xPhospho [S/Y/T]	2.2101e-07	0.00010113	1	1	3	P67870	P67870 [192-215]		2	2837.4532	High	High	7.491e-05	2.718e-05	4.85
False	High	[K].LHQLAMQQSHFPMTHGNTGFSGIESSSPEVK.[G]	1xOxidation [M]; 1xPhospho [S27(100)]	1.55712e-07	0.00010113	1	1	7	Q15366	Q15366 [246-276]	Q15366 1xPhospho [S272(100)]	0	3478.55556	High	High	7.491e-05	2.378e-05	3.99
False	High	[K].LHQLAMQQSHFPMTHGNTGFSGIESSSPEVK.[G]	2xOxidation [M6; M13]; 1xPhospho [S27(100)]	1.77433e-07	0.00010113	1	1	2	Q15366	Q15366 [246-276]	Q15366 1xPhospho [S272(100)]	0	3494.55048	High	High	7.491e-05	2.497e-05	3.27
False	High	[R].IHRASDPGLPAEEPK.[E]		1.76307e-08	0.00010113	1	1	3	P27708	P27708 [1855-1869]		1	1616.83909	High	High	7.491e-05	9.999e-06	2.94
False	High	[R].IHRASDPGLPAEEPK.[E]	1xPhospho [S5(100)]	2.40161e-07	0.00010113	1	1	2	P27708	P27708 [1855-1869]	P27708 1xPhospho [S1859(100)]	1	1696.80543	High	High	7.491e-05	2.802e-05	3.27
False	High	[R].IHRASDPGLPAEEPKEK.[S]		7.37088e-08	0.00010113	1	1	7	P27708	P27708 [1855-1871]		2	1873.97665	High	High	7.491e-05	1.772e-05	2.44
False	High	[R].IHRASDPGLPAEEPKEK.[S]	1xPhospho [S5(100)]	6.02385e-08	0.00010113	1	1	7	P27708	P27708 [1855-1871]	P27708 1xPhospho [S1859(100)]	2	1953.94298	High	High	7.491e-05	1.635e-05	3.55
False	High	[R].IHIDPEIQDGSPTTSR.[R]	1xPhospho [S11(100)]	3.33016e-06	0.00010113	1	1	3	P50479	P50479 [102-117]	P50479 1xPhospho [S112(100)]	0	1845.83785	High	High	7.491e-05	6.913e-05	4.57
False	High	[R].LHKTEDGGWEWSDDEFDEESEEGKAAISQLR.[S]	1xPhospho [S12(100)]	5.86485e-15	0.00010113	1	1	2	O95747	O95747 [328-358]	O95747 1xPhospho [S339(100)]	2	3673.56023	High	High	7.491e-05	2.182e-08	5.85
False	High	[R].LHKTEDGGWEWSDDEFDEESEEGKAAISQLR.[S]		6.47491e-17	0.00010113	1	1	2	O95747	O95747 [328-358]		2	3593.5939	High	High	7.491e-05	5.956e-11	8.24
False	High	[R].LHKTEDGGWEWSDDEFDEESEEGK.[A]	1xPhospho [S12(100)]	2.27277e-11	0.00010113	1	1	2	O95747	O95747 [328-351]	O95747 1xPhospho [S339(100)]	1	2934.12616	High	High	7.491e-05	6.551e-07	5.4
False	High	[R].LGSPVDNLEDMDRDDLTDDSVFTR.[S]	1xOxidation [M11]; 1xPhospho [S3(100)]	4.37193e-08	0.00010113	1	1	2	Q5VUA4	Q5VUA4 [171-194]	Q5VUA4 1xPhospho [S173(100)]	1	2821.18699	High	High	7.491e-05	1.439e-05	3.84
False	High	[R].LGSQPIRASNPDLR.[R]		4.56129e-06	0.00010113	1	1	1	Q9UKE5	Q9UKE5 [699-712]		1	1523.82886	High	High	7.491e-05	7.535e-05	2.67
False	High	[R].LGSSDILNYSGNLMEPPFQNQK.[K]		3.13557e-08	0.00010113	1	1	1	O14530	O14530 [179-200]		0	2452.1813	High	High	7.491e-05	1.261e-05	3.29
False	High	[R].LGSSGLGSASSIQAAVR.[Q]		2.55924e-11	0.00010113	1	1	2	Q7Z6Z7	Q7Z6Z7 [3750-3766]		0	1560.83401	High	High	7.491e-05	6.873e-07	4.84
False	High	[R].LGSSGLGSASSIQAAVR.[Q]	1xPhospho [S3(100)]	4.71858e-10	0.00010113	1	1	5	Q7Z6Z7	Q7Z6Z7 [3750-3766]	Q7Z6Z7 1xPhospho [S3752(100)]	0	1640.80034	High	High	7.491e-05	2.28e-06	4.83
False	High	[R].IGSTTNPFLDIPHDPNAAVYK.[S]	1xPhospho [S3(100)]	3.68216e-07	0.00010113	1	1	2	Q9NYI0	Q9NYI0 [768-788]	Q9NYI0 1xPhospho [S770(100)]	0	2350.1115	High	High	7.491e-05	3.294e-05	3.77
False	High	[K].IGTAEPDYGALYEGR.[N]	1xPhospho [Y8(100)]	2.15639e-09	0.00010113	1	1	1	P19174	P19174 [764-778]	P19174 1xPhospho [Y771(100)]	0	1691.73126	High	High	7.491e-05	4.246e-06	3.55
False	High	[R].IGSPLSPKKNSETSILQAMSR.[G]	2xPhospho [S3(100); S6(100)]	3.09856e-08	0.00010113	1	1	3	Q659C4	Q659C4 [338-358]	Q659C4 2xPhospho [S340(100); S343(100)]	2	2404.1343	High	High	7.491e-05	1.254e-05	4.73
False	High	[K].IGTLHTSPDLK.[V]	1xPhospho [S7(99.6)]	2.58e-06	0.00010113	1	1	1	Q9UPZ3	Q9UPZ3 [557-567]	Q9UPZ3 1xPhospho [S563(99.6)]	0	1261.61879	High	High	7.491e-05	6.413e-05	3.19
False	High	[R].IGVAKPLPLSPEEGYVSAK.[E]	1xPhospho [S10(100)]	1.99883e-06	0.00010113	1	1	2	O75970	O75970 [781-799]	O75970 1xPhospho [S790(100)]	0	2035.05114	High	High	7.491e-05	5.93e-05	3.61
False	High	[K].LGVNNISGIEEVNMFTNQGTVIHFNNPK.[V]		1.97185e-10	0.00010113	1	1	3	P20290	P20290 [95-122]		0	3086.53639	High	High	7.491e-05	1.59e-06	3.8
False	High	[K].LGVNNISGIEEVNMFTNQGTVIHFNNPK.[V]	1xOxidation [M14]	6.27941e-08	0.00010113	1	1	1	P20290	P20290 [95-122]		0	3102.53131	High	High	7.491e-05	1.665e-05	3.37
False	High	[K].LGVSVSPSR.[A]	1xPhospho [S]	2.9225e-06	0.00010113	1	1	9	Q86VM9	Q86VM9 [529-537]		0	981.47649	High	High	7.491e-05	6.66e-05	2.9
False	High	[R].IHFPLATYAPVISAEK.[A]	1xPhospho [T/Y/S]	2.38637e-08	0.00010113	1	6	2	Q71U36	Q71U36 [265-280]		0	1836.92956	High	High	7.491e-05	1.13e-05	3.33
False	High	[K].IHGSGHVEEPASPLAAYQK.[S]	1xPhospho [S12(100)]	1.06902e-12	0.00010113	1	1	4	Q12955	Q12955 [4287-4305]	Q12955 1xPhospho [S4298(100)]	0	2070.96445	High	High	7.491e-05	1.861e-07	5.75
False	High	[R].LHKTEDGGWEWSDDEFDEESEEGK.[A]		2.41693e-06	0.00010113	1	1	1	O95747	O95747 [328-351]		1	2854.15983	High	High	7.491e-05	6.292e-05	3.74
False	High	[R].IGVAKPLPLSPEEGYVSAK.[E]		1.40525e-11	0.00010113	1	1	1	O75970	O75970 [781-799]		0	1955.0848	High	High	7.491e-05	5.371e-07	5.23
False	High	[K].LFIIRGSPQQIDHAK.[Q]	1xPhospho [S7(100)]	7.15841e-07	0.00010113	1	1	4	Q92945	Q92945 [474-488]	Q92945 1xPhospho [S480(100)]	1	1802.9313	High	High	7.491e-05	4.197e-05	3.24
False	High	[R].LGGQLPVVAISLSEYPASGALSQPTSIPGSPK.[F]	1xPhospho [S30(100)]	4.09032e-11	0.00010113	1	1	3	Q86UU1	Q86UU1 [352-383]	Q86UU1 1xPhospho [S381(100)]	0	3201.64429	High	High	7.491e-05	8.33e-07	5.77
False	High	[K].LGGPKETPPNGNLSPAPR.[L]		2.14363e-09	0.00010113	1	1	3	P48634	P48634 [991-1008]		1	1801.95552	High	High	7.491e-05	4.244e-06	3.88
False	High	[R].LGAESPSIASTSSTEK.[S]		2.76454e-11	0.00010113	1	1	1	Q99569	Q99569 [71-86]		0	1564.77007	High	High	7.491e-05	7.095e-07	3.16
False	High	[R].LGAESPSIASTSSTEK.[S]	1xPhospho [S5(100)]	1.70065e-09	0.00010113	1	1	2	Q99569	Q99569 [71-86]	Q99569 1xPhospho [S75(100)]	0	1644.7364	High	High	7.491e-05	3.855e-06	3.55
False	High	[K].LGAGEGGEASVSPEK.[T]		4.54762e-13	0.00010113	1	1	1	Q13428	Q13428 [1367-1381]		0	1387.66996	High	High	7.491e-05	1.308e-07	4.49
False	High	[K].LGAGEGGEASVSPEK.[T]	1xPhospho [S12(100)]	1.1344e-12	0.00010113	1	1	3	Q13428	Q13428 [1367-1381]	Q13428 1xPhospho [S1378(100)]	0	1467.63629	High	High	7.491e-05	1.907e-07	4.57
False	High	[K].LGAGEGGEASVSPEKTSTTSK.[G]		9.84467e-16	0.00010113	1	1	3	Q13428	Q13428 [1367-1387]		1	1992.97202	High	High	7.491e-05	2.842e-09	5.8
False	High	[K].LGAGEGGEASVSPEKTSTTSK.[G]	1xPhospho [S12(100)]	8.37744e-14	0.00010113	1	1	5	Q13428	Q13428 [1367-1387]	Q13428 1xPhospho [S1378(100)]	1	2072.93835	High	High	7.491e-05	6.522e-08	4.81
False	High	[K].LGAGEGGEASVSPEKTSTTSKGK.[A]		2.27277e-11	0.00010113	1	1	1	Q13428	Q13428 [1367-1389]		2	2178.08845	High	High	7.491e-05	6.54e-07	5.22
False	High	[K].LGAGEGGEASVSPEKTSTTSKGK.[A]	1xPhospho [S12(100)]	3.03268e-15	0.00010113	1	1	5	Q13428	Q13428 [1367-1389]	Q13428 1xPhospho [S1378(100)]	2	2258.05478	High	High	7.491e-05	1.405e-08	6.14
False	High	[R].LGAGGGSPEKSPSAQELK.[E]	1xPhospho [S7(100)]	2.82974e-12	0.00010113	1	1	6	Q9UNE7	Q9UNE7 [13-30]	Q9UNE7 1xPhospho [S19(100)]	1	1792.84768	High	High	7.491e-05	2.777e-07	4.92
False	High	[R].LGAGGGSPEKSPSAQELKEQGNR.[L]		5.12964e-09	0.00010113	1	1	1	Q9UNE7	Q9UNE7 [13-35]		2	2297.14803	High	High	7.491e-05	6.062e-06	4.33
False	High	[R].LGAGGGSPEKSPSAQELKEQGNR.[L]	1xPhospho [S7(100)]	1.8813e-16	0.00010113	1	1	11	Q9UNE7	Q9UNE7 [13-35]	Q9UNE7 1xPhospho [S19(100)]	2	2377.11436	High	High	7.491e-05	2.708e-10	7.13
False	High	[R].LGAGGGSPEKSPSAQELKEQGNR.[L]	2xPhospho [S7(100); S11(100)]	1.65021e-10	0.00010113	1	1	2	Q9UNE7	Q9UNE7 [13-35]	Q9UNE7 2xPhospho [S19(100); S23(100)]	2	2457.08069	High	High	7.491e-05	1.48e-06	5.2
False	High	[R].LGAGSGLDPGSAGSLSPQDPVALGSSARPGLPGEASAAAVALGGTGETPAR.[L]	1xPhospho [S16(98.6)]	5.06693e-10	0.00010113	1	1	1	Q9P260	Q9P260 [41-91]	Q9P260 1xPhospho [S56(98.6)]	0	4635.26863	High	High	7.491e-05	2.348e-06	7.24
False	High	[R].LGAHEGLSPTPFMNSNLMGK.[T]		7.15227e-09	0.00010113	1	1	1	Q99081	Q99081 [91-110]		0	2101.02051	High	High	7.491e-05	6.929e-06	4.39
False	High	[R].LGAHEGLSPTPFMNSNLMGK.[T]	1xOxidation [M18]	1.58577e-06	0.00010113	1	1	1	Q99081	Q99081 [91-110]		0	2117.01542	High	High	7.491e-05	5.506e-05	3.1
False	High	[R].LGAAPEEESAYVAGEKR.[Q]	1xPhospho [S9(99.6)]	1.20481e-10	0.00010113	1	1	3	Q9UNZ2	Q9UNZ2 [157-173]	Q9UNZ2 1xPhospho [S165(99.6)]	1	1856.8426	High	High	7.491e-05	1.299e-06	3.57
False	High	[R].LGAAPEEESAYVAGEK.[R]	1xPhospho [S/Y]	2.14363e-09	0.00010113	1	1	3	Q9UNZ2	Q9UNZ2 [157-172]		0	1700.74149	High	High	7.491e-05	4.239e-06	4.13
False	High	[R].LFVGNLPADITEDEFK.[R]		7.20103e-07	0.00010113	1	1	1	P23246	P23246 [299-314]		0	1807.91126	High	High	7.491e-05	4.205e-05	2.22
False	High	[K].IFVGGLSPDTPEEK.[I]	1xPhospho [S7(100)]	1.32597e-08	0.00010113	1	1	5	Q14103	Q14103 [184-197]	Q14103 1xPhospho [S190(100)]	0	1568.72438	High	High	7.491e-05	8.921e-06	4.15
False	High	[K].LFPDTPLALDANKK.[K]		2.85393e-06	0.00010113	1	1	1	Q12906	Q12906 [588-601]		1	1542.85262	High	High	7.491e-05	6.612e-05	2.74
False	High	[R].LFPEFDDSDYDEVPEEGPGAPAR.[V]		6.42476e-10	0.00010113	1	1	2	Q96P48	Q96P48 [222-244]		0	2552.10997	High	High	7.491e-05	2.587e-06	3.88
False	High	[K].LFPGFEIETVKNNLR.[I]		7.07394e-07	0.00010113	1	1	2	P08243	P08243 [222-236]		1	1776.9643	High	High	7.491e-05	4.179e-05	3.14
False	High	[R].IFPPETSASVAATPPPSTASAPAAVNSSASADKPLSNMK.[I]		6.11756e-17	0.00010113	1	1	5	P09874	P09874 [356-394]		0	3767.87964	High	High	7.491e-05	5.485e-11	9.8
False	High	[R].IFPPETSASVAATPPPSTASAPAAVNSSASADKPLSNMK.[I]	1xOxidation [M38]	1.59093e-15	0.00010113	1	1	3	P09874	P09874 [356-394]		0	3783.87456	High	High	7.491e-05	5.626e-09	9.67
False	High	[K].LFQGYSFVAPSILFK.[R]		1.18558e-06	0.00010113	1	1	3	O75582	O75582 [371-385]		0	1716.93596	High	High	7.491e-05	4.997e-05	2.75
False	High	[K].LFQLGPPSPVK.[M]	1xPhospho [S8(100)]	2.26417e-06	0.00010113	1	2	2	O95997	O95997 [158-168]	O95997 1xPhospho [S165(100)]	0	1262.65445	High	High	7.491e-05	6.172e-05	3.53
False	High	[R].LGAHEGLSPTPFMNSNLMGK.[T]	1xPhospho [S8(99.1)]	4.12349e-06	0.00010113	1	1	2	Q99081	Q99081 [91-110]	Q99081 1xPhospho [S98(99.1)]	0	2180.98684	High	High	7.491e-05	7.335e-05	3.51
False	High	[R].LFQQIYSDGSDEVKR.[A]		1.34922e-09	0.00010113	1	1	1	Q9Y2Z0	Q9Y2Z0 [312-326]		1	1784.88135	High	High	7.491e-05	3.506e-06	4.04
False	High	[R].LFQVSTLDAALSGTLSGVEGFTSQEDQEMLSR.[I]	1xOxidation [M29]	5.71295e-07	0.00010113	1	1	1	P33992	P33992 [643-674]		0	3432.64752	High	High	7.491e-05	3.873e-05	2.99
False	High	[R].LFSADPFDLEAQAK.[I]	1xPhospho [S3(100)]	1.05242e-07	0.00010113	1	1	1	Q5TDH0	Q5TDH0 [192-205]	Q5TDH0 1xPhospho [S194(100)]	0	1631.73528	High	High	7.491e-05	2.039e-05	3.49
False	High	[R].IFSLSGTLETVR.[G]		2.99271e-06	0.00010113	1	1	1	Q9Y2S7	Q9Y2S7 [286-297]		0	1322.73144	High	High	7.491e-05	6.704e-05	2.56
False	High	[R].LFSLSNPSLSTTNLSGPSR.[R]		2.36715e-13	0.00010113	1	1	5	Q6UUV7	Q6UUV7 [366-384]		0	1978.02399	High	High	7.491e-05	9.997e-08	4.53
False	High	[R].LFSQGQDVSNKVK.[A]	1xPhospho [S3(100)]	1.99883e-06	0.00010113	1	1	2	P55196	P55196 [1797-1809]	P55196 1xPhospho [S1799(100)]	1	1529.73595	High	High	7.491e-05	5.93e-05	4.07
False	High	[R].IFTSIGEDYDER.[V]		2.44475e-07	0.00010113	1	1	1	P35232	P35232 [106-117]		0	1444.65906	High	High	7.491e-05	2.825e-05	3.02
False	High	[K].IFVGGLSPDTPEEK.[I]		5.44333e-09	0.00010113	1	1	5	Q14103	Q14103 [184-197]		0	1488.75805	High	High	7.491e-05	6.202e-06	3.39
False	High	[R].LFQQIYSDGSDEVKR.[A]	1xPhospho [Y6(99.4)]	1.11064e-06	0.00010113	1	1	2	Q9Y2Z0	Q9Y2Z0 [312-326]	Q9Y2Z0 1xPhospho [Y317(99.4)]	1	1864.84768	High	High	7.491e-05	4.892e-05	2.64
False	High	[K].LGGPKETPPNGNLSPAPR.[L]	1xPhospho [S14(100)]	3.83508e-09	0.00010113	1	1	2	P48634	P48634 [991-1008]	P48634 1xPhospho [S1004(100)]	1	1881.92185	High	High	7.491e-05	5.379e-06	6.16
False	High	[R].LGAPENSGISTLER.[G]		1.3254e-09	0.00010113	1	1	1	Q9Y4F1	Q9Y4F1 [14-27]		0	1443.7438	High	High	7.491e-05	3.478e-06	3.43
False	High	[K].LGASNSPGQPNSVK.[R]	1xPhospho [S6(100)]	7.58639e-10	0.00010113	1	1	3	P49756	P49756 [672-685]	P49756 1xPhospho [S677(100)]	0	1435.6577	High	High	7.491e-05	2.766e-06	4.61
False	High	[K].IGEGTYGVVYKGR.[H]	1xPhospho [T5(100)]	1.75113e-10	0.00010113	1	1	16	P06493	P06493 [10-22]	P06493 1xPhospho [T14(100)]	1	1478.70392	High	High	7.491e-05	1.518e-06	4.13
False	High	[K].IGEHTPSALAIMENANVLAR.[Y]		3.46848e-08	0.00010113	1	1	2	P04075	P04075 [154-173]		0	2107.09645	High	High	7.491e-05	1.313e-05	4.47
False	High	[R].IGELGAPEVWGLSPK.[N]		1.34066e-10	0.00010113	1	1	11	Q8N5F7	Q8N5F7 [137-151]		0	1552.83697	High	High	7.491e-05	1.359e-06	3.61
False	High	[R].IGELGAPEVWGLSPK.[N]	1xPhospho [S13(100)]	5.2218e-09	0.00010113	1	1	6	Q8N5F7	Q8N5F7 [137-151]	Q8N5F7 1xPhospho [S149(100)]	0	1632.8033	High	High	7.491e-05	6.102e-06	4.0
False	High	[K].LGELWEEMALSPR.[Q]		1.17806e-07	0.00010113	1	1	1	Q9NWQ4	Q9NWQ4 [21-33]		0	1530.76209	High	High	7.491e-05	2.129e-05	2.24
False	High	[R].LGFSEVELVQMVVDGVK.[L]		1.74963e-12	0.00010113	1	1	12	P12277	P12277 [342-358]		0	1848.97756	High	High	7.491e-05	2.279e-07	3.29
False	High	[R].LGFSEVELVQMVVDGVK.[L]	1xOxidation [M11]	1.57369e-10	0.00010113	1	1	10	P12277	P12277 [342-358]		0	1864.97248	High	High	7.491e-05	1.451e-06	3.8
False	High	[K].LGFSSPYEGVLNKSPK.[T]	1xPhospho [S14(100)]	6.35712e-07	0.00010113	1	1	2	Q13459	Q13459 [1922-1937]	Q13459 1xPhospho [S1935(100)]	1	1802.87244	High	High	7.491e-05	4.025e-05	4.73
False	High	[K].LGGAVPFAPPEVSPEQAK.[T]		1.16365e-08	0.00010113	1	1	2	Q6ZSR9	Q6ZSR9 [81-98]		0	1793.94323	High	High	7.491e-05	8.446e-06	4.04
False	High	[K].IGGDAATTVNNSTPDFGFGGQKR.[Q]		2.4268e-16	0.00010113	1	1	1	Q92945	Q92945 [88-110]		1	2310.11091	High	High	7.491e-05	3.892e-10	6.44
False	High	[K].IGGDAATTVNNSTPDFGFGGQKR.[Q]	1xPhospho [T13(99.3)]	5.21956e-10	0.00010113	1	1	2	Q92945	Q92945 [88-110]	Q92945 1xPhospho [T100(99.3)]	1	2390.07724	High	High	7.491e-05	2.376e-06	4.12
False	High	[K].IGGDAGTSLNSNDYGYGGQK.[R]	1xPhospho [Y14(100)]	6.27402e-10	0.00010113	1	1	2	Q96AE4	Q96AE4 [45-64]	Q96AE4 1xPhospho [Y58(100)]	0	2053.84987	High	High	7.491e-05	2.561e-06	3.53
False	High	[R].LGGKPSSPSLSPLMGFGSNK.[N]	1xPhospho [S9(98)]	1.80698e-06	0.00010113	1	1	1	Q8TEW8	Q8TEW8 [358-377]	Q8TEW8 1xPhospho [S366(98)]	0	2040.9824	High	High	7.491e-05	5.74e-05	3.31
False	High	[R].LGGLRPESPESLTSVSR.[T]		3.83344e-10	0.00010113	1	1	5	Q9H6F5	Q9H6F5 [11-27]		0	1784.9501	High	High	7.491e-05	2.09e-06	4.64
False	High	[R].LGGLRPESPESLTSVSR.[T]	1xPhospho [S8(100)]	5.19313e-08	0.00010113	1	1	11	Q9H6F5	Q9H6F5 [11-27]	Q9H6F5 1xPhospho [S18(100)]	0	1864.91643	High	High	7.491e-05	1.542e-05	4.54
False	High	[K].IGEGTYGVVYKGR.[H]		1.14943e-09	0.00010113	1	1	5	P06493	P06493 [10-22]		1	1398.73759	High	High	7.491e-05	3.281e-06	3.9
False	High	[K].IGEGTYGVVYK.[AG]	1xPhospho [T5(100)]	2.6724e-07	0.00010113	2	3	11	P24941; P06493	P24941 [10-20]; P06493 [10-20]	P24941 1xPhospho [T14(100)]; P06493 1xPhospho [T14(100)]	0	1265.58135	High	High	7.491e-05	2.922e-05	3.12
False	High	[K].IGEGTYGTVFK.[A]	1xPhospho [T/Y]	3.51289e-06	0.00010113	1	1	2	Q00535	Q00535 [10-20]		0	1251.5657	High	High	7.491e-05	7.013e-05	2.81
False	High	[K].IGEGTYGTVFK.[A]		2.99271e-06	0.00010113	1	1	1	Q00535	Q00535 [10-20]		0	1171.59937	High	High	7.491e-05	6.709e-05	2.14
False	High	[K].LGASNSPGQPNSVKR.[K]	1xPhospho [S6(100)]	5.07346e-07	0.00010113	1	1	4	P49756	P49756 [672-686]	P49756 1xPhospho [S677(100)]	1	1591.75881	High	High	7.491e-05	3.705e-05	3.35
False	High	[R].LGATPETDEDLAWDSDNDSSSSVLQYAGVLKK.[L]	1xPhospho [S15(100)]	5.56455e-13	0.00010113	1	1	1	Q8N9M1	Q8N9M1 [266-297]	Q8N9M1 1xPhospho [S280(100)]	1	3491.57376	High	High	7.491e-05	1.42e-07	5.08
False	High	[R].LGDASDTEAADGER.[G]		2.4572e-09	0.00010113	1	1	1	Q9Y4F5	Q9Y4F5 [1131-1144]		0	1406.60301	High	High	7.491e-05	4.481e-06	3.29
False	High	[R].LGDASDTEAADGER.[G]	1xPhospho [S5(100)]	1.52124e-06	0.00010113	1	1	1	Q9Y4F5	Q9Y4F5 [1131-1144]	Q9Y4F5 1xPhospho [S1135(100)]	0	1486.56934	High	High	7.491e-05	5.433e-05	3.45
False	High	[R].IGDEYAEDSSDEEDIR.[N]	1xPhospho [S/Y]	1.24902e-09	0.00010113	1	1	1	Q14137	Q14137 [118-133]		0	1922.71752	High	High	7.491e-05	3.396e-06	3.78
False	High	[R].IGDEYAEDSSDEEDIRNTVGNVPLEWYDDFPHVGYDLDGRR.[I]	2xPhospho [S/T/Y]	9.23186e-09	0.00010113	1	1	1	Q14137	Q14137 [118-158]		2	4918.04655	High	High	7.491e-05	7.692e-06	3.05
False	High	[R].IGDLQAAIEDEMESDENEDLINSLQDMVTK.[Y]		2.14548e-07	0.00010113	1	1	1	Q92614	Q92614 [1929-1958]		0	3365.52469	High	High	7.491e-05	2.687e-05	2.94
False	High	[K].LGASNSPGQPNSVK.[R]		9.11508e-11	0.00010113	1	1	2	P49756	P49756 [672-685]		0	1355.69137	High	High	7.491e-05	1.16e-06	3.55
False	High	[R].IGDLQAAIEDEMESDENEDLINSLQDMVTK.[Y]	1xPhospho [S14(100)]	1.02033e-10	0.00010113	1	1	2	Q92614	Q92614 [1929-1958]	Q92614 1xPhospho [S1942(100)]	0	3445.49102	High	High	7.491e-05	1.213e-06	4.48
False	High	[R].LGDLYEEEMR.[E]		3.15693e-06	0.00010113	1	1	1	P08670	P08670 [146-155]		0	1254.56708	High	High	7.491e-05	6.809e-05	2.71
False	High	[K].LGDVSPTQIDVSQFGSFK.[E]	1xPhospho [S5(100)]	4.37193e-08	0.00010113	1	1	2	P46821	P46821 [1497-1514]	P46821 1xPhospho [S1501(100)]	0	2004.93141	High	High	7.491e-05	1.441e-05	3.76
False	High	[K].LGDVSPTQIDVSQFGSFKEDTK.[M]		3.73706e-14	0.00010113	1	1	2	P46821	P46821 [1497-1518]		1	2398.17726	High	High	7.491e-05	4.674e-08	4.62
False	High	[K].LGDVSPTQIDVSQFGSFKEDTK.[M]	1xPhospho [S5(100)]	6.94611e-08	0.00010113	1	1	4	P46821	P46821 [1497-1518]	P46821 1xPhospho [S1501(100)]	1	2478.14359	High	High	7.491e-05	1.733e-05	4.83
False	High	[R].LGEASDSELADADK.[A]		3.38419e-10	0.00010113	1	1	1	Q5SW79	Q5SW79 [1108-1121]		0	1420.64381	High	High	7.491e-05	1.987e-06	3.49
False	High	[R].LGEASDSELADADK.[A]	1xPhospho [S5(100)]	4.55741e-08	0.00010113	1	1	1	Q5SW79	Q5SW79 [1108-1121]	Q5SW79 1xPhospho [S1112(100)]	0	1500.61014	High	High	7.491e-05	1.466e-05	3.86
False	High	[R].LGEASDSELADADKASVASEVSTTSSTSKPPTGRR.[N]	1xPhospho [S5(100)]	2.68946e-06	0.00010113	1	1	1	Q5SW79	Q5SW79 [1108-1142]	Q5SW79 1xPhospho [S1112(100)]	2	3587.67085	High	High	7.491e-05	6.496e-05	3.74
False	High	[R].IGDLQAAIEDEMESDENEDLINSLQDMVTK.[Y]	1xOxidation [M]; 1xPhospho [S14(100)]	5.27735e-12	0.00010113	1	1	4	Q92614	Q92614 [1929-1958]	Q92614 1xPhospho [S1942(100)]	0	3461.48593	High	High	7.491e-05	3.588e-07	3.87
False	High	[K].HLDGEEDGSSDQSQASGTTGGR.[R]	1xPhospho [S/T]	1.68203e-07	0.00010113	1	1	1	Q9UNF1	Q9UNF1 [182-203]		0	2270.87933	High	High	7.491e-05	2.446e-05	3.57
False	High	[R].QAPGVGAVGGGSPEREEVGAGYNSEDEYEAAAAR.[I]	2xPhospho [S12(100); S24(100)]	2.23554e-08	0.00010113	1	1	2	Q96G74	Q96G74 [154-187]	Q96G74 2xPhospho [S165(100); S177(100)]	1	3510.44826	High	High	7.491e-05	1.1e-05	4.86
False	High	[R].QAQAQESEEEEESR.[S]		2.36919e-11	0.00010113	1	1	1	Q9NVM6	Q9NVM6 [106-119]		0	1649.68853	High	High	7.491e-05	6.651e-07	3.63
False	High	[K].TLNMTTSPEEK.[R]		4.61576e-06	0.00010113	1	1	3	P49915	P49915 [326-336]		0	1250.59329	High	High	7.491e-05	7.56e-05	2.68
False	High	[R].TIQEVLEEQSEDEDREAK.[R]		1.49118e-11	0.00010113	1	1	2	P18858	P18858 [132-149]		1	2147.99388	High	High	7.491e-05	5.501e-07	4.0
False	High	[R].TLRESDSAEGDEAESPEQQVR.[K]	1xPhospho [S5(99.5)]	4.53043e-08	0.00010113	1	1	1	Q8TEH3	Q8TEH3 [532-552]	Q8TEH3 1xPhospho [S536(99.5)]	1	2413.0151	High	High	7.491e-05	1.462e-05	3.25
False	High	[R].TLSADASVNTLPVVVSR.[E]	1xPhospho [S3(99.6)]	4.44856e-09	0.00010113	1	1	2	Q92615	Q92615 [566-582]	Q92615 1xPhospho [S568(99.6)]	0	1808.91537	High	High	7.491e-05	5.715e-06	4.64
False	High	[R].TISAQDTLAYATALLNEK.[E]		1.88283e-07	0.00010113	1	1	4	Q9UPU5	Q9UPU5 [2559-2576]		0	1923.00695	High	High	7.491e-05	2.554e-05	2.98
False	High	[R].TISAQDTLAYATALLNEK.[E]	1xPhospho [S3(99.6)]	1.39046e-08	0.00010113	1	1	2	Q9UPU5	Q9UPU5 [2559-2576]	Q9UPU5 1xPhospho [S2561(99.6)]	0	2002.97328	High	High	7.491e-05	9.079e-06	3.03
False	High	[K].TLSEVDYAPAGPAR.[S]	1xPhospho [Y7(100)]	2.40161e-07	0.00010113	1	1	1	O15357	O15357 [1129-1142]	O15357 1xPhospho [Y1135(100)]	0	1526.68866	High	High	7.491e-05	2.804e-05	3.8
False	High	[R].TISINSPKAQTVQAVR.[C]	1xPhospho [S6(100)]	6.82644e-07	0.00010113	1	1	1	Q9P1Y6	Q9P1Y6 [862-877]	Q9P1Y6 1xPhospho [S867(100)]	1	1792.93169	High	High	7.491e-05	4.129e-05	3.23
False	High	[KR].TISPSTSNNIPLMR.[V]		1.45069e-06	0.00010113	2	2	1	O94806; Q15139	O94806 [389-402]; Q15139 [395-408]		0	1530.79445	High	High	7.491e-05	5.351e-05	3.17
False	High	[KR].TISPSTSNNIPLMR.[V]	1xOxidation [M13]	3.23278e-06	0.00010113	2	2	1	O94806; Q15139	O94806 [389-402]; Q15139 [395-408]		0	1546.78937	High	High	7.491e-05	6.858e-05	2.89
False	High	[KR].TISPSTSNNIPLMR.[V]	1xPhospho [S3(100)]	2.54956e-06	0.00010113	2	2	3	O94806; Q15139	O94806 [389-402]; Q15139 [395-408]	O94806 1xPhospho [S391(100)]; Q15139 1xPhospho [S397(100)]	0	1610.76078	High	High	7.491e-05	6.39e-05	3.23
False	High	[KR].TISPSTSNNIPLMR.[V]	1xOxidation [M13]; 1xPhospho [S3(100)]	1.41665e-06	0.00010113	2	2	3	O94806; Q15139	O94806 [389-402]; Q15139 [395-408]	O94806 1xPhospho [S391(100)]; Q15139 1xPhospho [S397(100)]	0	1626.7557	High	High	7.491e-05	5.304e-05	3.28
False	High	[R].TLSPTPASATAPTSQGIPTSDEESTPKK.[S]	1xPhospho [S3(99.4)]	1.79628e-06	0.00010113	1	1	1	Q9NQS7	Q9NQS7 [195-222]	Q9NQS7 1xPhospho [S197(99.4)]	1	2879.35577	High	High	7.491e-05	5.739e-05	3.24
False	High	[R].TLSPTPSAEGYQDVR.[D]		9.28283e-10	0.00010113	1	1	1	O14639	O14639 [429-443]		0	1620.78639	High	High	7.491e-05	3.01e-06	3.4
False	High	[K].TISSPAWSEVSSLSDSTR.[T]		1.38104e-10	0.00010113	1	1	2	Q6UB99	Q6UB99 [553-570]		0	1909.91378	High	High	7.491e-05	1.376e-06	3.48
False	High	[R].TLNAETPKSSPLPAK.[G]	1xPhospho [S10(99.3)]	2.38841e-06	0.00010113	1	1	3	Q7L2J0	Q7L2J0 [208-222]	Q7L2J0 1xPhospho [S217(99.3)]	1	1633.81968	High	High	7.491e-05	6.271e-05	2.55
False	High	[R].TLSSSAQEDIIR.[W]		2.15825e-07	0.00010113	1	1	1	Q9H788	Q9H788 [313-324]		0	1319.68013	High	High	7.491e-05	2.693e-05	3.35
False	High	[K].TLLISSLSPALPAEHLEDR.[L]		3.28946e-07	0.00010113	1	1	2	Q8NDT2	Q8NDT2 [140-158]		0	2062.1179	High	High	7.491e-05	3.16e-05	2.99
False	High	[R].TLGLYGKDQQEAALVDMVNDGVEDLR.[C]		3.86123e-07	0.00010113	1	1	1	P09211	P09211 [76-101]		1	2849.39856	High	High	7.491e-05	3.356e-05	2.91
False	High	[K].TKEVYELLDSPGKVLLQSK.[D]	1xPhospho [S10(100)]	2.44475e-07	0.00010113	1	1	3	P22234	P22234 [18-36]	P22234 1xPhospho [S27(100)]	2	2227.16214	High	High	7.491e-05	2.825e-05	4.38
False	High	[K].TKFASDDEHDEHDENGATGPVKR.[A]		2.85393e-06	0.00010113	1	1	3	P05455	P05455 [362-384]		2	2555.13931	High	High	7.491e-05	6.616e-05	3.16
False	High	[K].TKFASDDEHDEHDENGATGPVKR.[A]	1xPhospho [S5(100)]	1.72749e-14	0.00010113	1	1	10	P05455	P05455 [362-384]	P05455 1xPhospho [S366(100)]	2	2635.10564	High	High	7.491e-05	3.404e-08	6.78
False	High	[K].TKGHLDAELDAYMAQTDPETND.[-]		7.36455e-10	0.00010113	1	1	2	Q9Y3Y2	Q9Y3Y2 [227-248]		1	2435.06672	High	High	7.491e-05	2.739e-06	3.66
False	High	[K].TKPTQAAGPSSPQKPPTPEETK.[A]	1xPhospho [S11(99.4)]	1.58237e-11	0.00010113	1	1	2	P18887	P18887 [437-458]	P18887 1xPhospho [S447(99.4)]	0	2357.13845	High	High	7.491e-05	5.643e-07	4.57
False	High	[K].TKPTQAAGPSSPQKPPTPEETK.[A]	2xPhospho [S11(100); T21(99.2)]	8.65578e-07	0.00010113	1	1	3	P18887	P18887 [437-458]	P18887 2xPhospho [S447(100); T457(99.2)]	0	2437.10478	High	High	7.491e-05	4.491e-05	4.26
False	High	[K].TKVGDGDLSAEEIPENEVSLR.[R]		1.77509e-06	0.00010113	1	1	1	Q14684	Q14684 [237-257]		1	2258.11466	High	High	7.491e-05	5.715e-05	3.13
False	High	[R].TLDFDPLLSPASPK.[R]	1xPhospho [S12(100)]	1.48363e-09	0.00010113	1	1	8	Q53H80	Q53H80 [10-23]	Q53H80 1xPhospho [S21(100)]	0	1580.76077	High	High	7.491e-05	3.647e-06	4.13
False	High	[K].TLDGIFSEQVAMGYSHSLVIAR.[D]		2.97246e-08	0.00010113	1	1	1	Q9P258	Q9P258 [480-501]		0	2394.21221	High	High	7.491e-05	1.233e-05	3.38
False	High	[K].TIDLGAAAHYTGDKASPDQNASTHTPQSSVK.[T]	1xPhospho [Y/T/S]	2.82025e-06	0.00010113	1	1	2	Q14677	Q14677 [284-314]		1	3248.48555	High	High	7.491e-05	6.585e-05	2.05
False	High	[R].TLDSDEERPRPAPPDWSHMR.[G]	1xPhospho [S4(100)]	1.35725e-09	0.00010113	1	1	2	Q9BW71	Q9BW71 [527-546]	Q9BW71 1xPhospho [S530(100)]	0	2472.0762	High	High	7.491e-05	3.515e-06	4.64
False	High	[R].TLDSGTSEIVKSPR.[I]		3.97583e-08	0.00010113	1	1	2	Q9H501	Q9H501 [187-200]		1	1489.78566	High	High	7.491e-05	1.387e-05	3.65
False	High	[R].TLDSGTSEIVKSPR.[I]	1xPhospho [S12(100)]	7.53826e-11	0.00010113	1	1	5	Q9H501	Q9H501 [187-200]	Q9H501 1xPhospho [S198(100)]	1	1569.75199	High	High	7.491e-05	1.072e-06	4.18
False	High	[K].TIGGGDDSFNTFFSETGAGK.[H]		7.4493e-11	0.00010113	1	5	2	Q71U36	Q71U36 [41-60]		0	2007.89304	High	High	7.491e-05	1.068e-06	3.57
False	High	[K].TIGGGDDSFNTFFSETGAGKHVPR.[A]		3.88422e-07	0.00010113	1	5	1	Q71U36	Q71U36 [41-64]		1	2497.17424	High	High	7.491e-05	3.36e-05	3.43
False	High	[K].TLGTPTQPGSTPR.[I]		1.54857e-06	0.00010113	1	1	1	Q8NFH5	Q8NFH5 [270-282]		0	1312.68555	High	High	7.491e-05	5.462e-05	2.76
False	High	[K].TLSVAAAFNEDEDSEPEEMPPEAK.[M]		1.43111e-10	0.00010113	1	1	6	Q8WW12	Q8WW12 [106-129]		0	2606.14503	High	High	7.491e-05	1.397e-06	4.49
False	High	[K].TLSVAAAFNEDEDSEPEEMPPEAK.[M]	1xOxidation [M19]	1.41483e-09	0.00010113	1	1	7	Q8WW12	Q8WW12 [106-129]		0	2622.13995	High	High	7.491e-05	3.571e-06	3.77
False	High	[K].TLSVAAAFNEDEDSEPEEMPPEAK.[M]	1xPhospho [S14(100)]	6.31679e-08	0.00010113	1	1	9	Q8WW12	Q8WW12 [106-129]	Q8WW12 1xPhospho [S119(100)]	0	2686.11136	High	High	7.491e-05	1.667e-05	3.69
False	High	[R].TNSAEVTPPVLSVMGEATPVSIEPR.[I]	1xOxidation [M14]; 1xPhospho [S3(99.2)]; 1xDehydrated [S12(100)]	4.66891e-07	0.00010113	1	1	1	Q6PJG2	Q6PJG2 [698-722]	Q6PJG2 1xPhospho [S700(99.2)]; 1xDehydrated [S709(100)]	0	2659.26847	High	High	7.491e-05	3.601e-05	4.49
False	High	[R].TNSAEVTPPVLSVMGEATPVSIEPR.[I]	1xOxidation [M14]; 1xPhospho [S3(99.1)]	2.475e-06	0.00010113	1	1	2	Q6PJG2	Q6PJG2 [698-722]	Q6PJG2 1xPhospho [S700(99.1)]	0	2677.27904	High	High	7.491e-05	6.334e-05	4.36
False	High	[R].TNSAEVTPPVLSVMGEATPVSIEPR.[I]	2xPhospho [S3(99.2); T7(100)]	3.11835e-07	0.00010113	1	1	1	Q6PJG2	Q6PJG2 [698-722]	Q6PJG2 2xPhospho [S700(99.2); T704(100)]	0	2741.25046	High	High	7.491e-05	3.1e-05	4.26
False	High	[R].TNSMGSATGPLPGTKVEPTVLDR.[N]	1xPhospho [S3(100)]	2.26223e-08	0.00010113	1	1	1	O15014	O15014 [465-487]	O15014 1xPhospho [S467(100)]	1	2408.15272	High	High	7.491e-05	1.107e-05	3.04
False	High	[R].TNSMSSSGLGSPNR.[S]	1xPhospho [S11(100)]	9.13075e-07	0.00010113	1	1	1	Q9NZN8	Q9NZN8 [155-168]	Q9NZN8 1xPhospho [S165(100)]	0	1474.5992	High	High	7.491e-05	4.573e-05	3.75
False	High	[K].TNSSSNDLEVEDR.[T]	1xPhospho [S4(99.3)]	8.0607e-07	0.00010113	1	1	1	Q8IX90	Q8IX90 [315-327]	Q8IX90 1xPhospho [S318(99.3)]	0	1545.60645	High	High	7.491e-05	4.381e-05	2.9
False	High	[R].TPAAAAAMNLASPR.[T]		3.58806e-12	0.00010113	1	1	8	Q9UQ35	Q9UQ35 [2261-2274]		0	1341.69435	High	High	7.491e-05	3.06e-07	4.91
False	High	[R].TPAAAAAMNLASPR.[T]	1xOxidation [M8]	5.17753e-15	0.00010113	1	1	27	Q9UQ35	Q9UQ35 [2261-2274]		0	1357.68926	High	High	7.491e-05	2.072e-08	4.87
False	High	[R].TPAAAAAMNLASPR.[T]	1xPhospho [S12(100)]	6.37851e-13	0.00010113	1	1	11	Q9UQ35	Q9UQ35 [2261-2274]	Q9UQ35 1xPhospho [S2272(100)]	0	1421.66068	High	High	7.491e-05	1.505e-07	5.45
False	High	[R].TPAAAAAMNLASPR.[T]	1xOxidation [M8]; 1xPhospho [S12(100)]	1.08776e-13	0.00010113	1	1	60	Q9UQ35	Q9UQ35 [2261-2274]	Q9UQ35 1xPhospho [S2272(100)]	0	1437.65559	High	High	7.491e-05	7.26e-08	5.95
False	High	[R].TPAAPASPAAVPSEGSGGSTTGWR.[A]	1xPhospho [S7(100)]	4.79717e-13	0.00010113	1	1	4	P07199	P07199 [150-173]	P07199 1xPhospho [S156(100)]	0	2292.02923	High	High	7.491e-05	1.339e-07	3.53
False	High	[R].TPALAALAALGAPGPAPTAASSP.[-]	1xPhospho [S22(99)]	6.905e-08	0.00010113	1	1	7	Q86V15	Q86V15 [1737-1759]	Q86V15 1xPhospho [S1758(99)]	0	2053.03655	High	High	7.491e-05	1.727e-05	4.22
False	High	[R].TPAIPTAVNLADSRTPAAAAAMNLASPR.[T]		2.34123e-11	0.00010113	1	1	2	Q9UQ35	Q9UQ35 [2247-2274]		1	2748.44612	High	High	7.491e-05	6.629e-07	3.63
False	High	[R].TPASPSSANAFYSLSPSTLVPSGLPEFK.[D]	1xPhospho [T/S/Y]	1.17755e-08	0.00010113	1	1	4	O94887	O94887 [396-423]		0	2932.4016	High	High	7.491e-05	8.493e-06	3.21
False	High	[K].TPDSPPTPAPLLLDLGIPVGQR.[S]	1xPhospho [T/S]	3.68373e-06	0.00010113	1	1	2	Q16584	Q16584 [702-723]		0	2334.21049	High	High	7.491e-05	7.118e-05	3.21
False	High	[R].TNSAEVTPPVLSVMGEATPVSIEPR.[I]		1.48172e-12	0.00010113	1	1	2	Q6PJG2	Q6PJG2 [698-722]		0	2581.31779	High	High	7.491e-05	2.13e-07	4.29
False	High	[R].TNPSPTNPFSSDLQK.[T]	1xPhospho [S4(100)]	1.5851e-07	0.00010113	1	1	2	P49757	P49757 [631-645]	P49757 1xPhospho [S634(100)]	0	1712.75272	High	High	7.491e-05	2.393e-05	4.08
False	High	[R].TMLLLSRSPEAQPK.[T]	1xOxidation [M2]	3.06331e-07	0.00010113	1	1	11	P55265	P55265 [818-831]		1	1586.85705	High	High	7.491e-05	3.073e-05	3.22
False	High	[R].TMLLLSRSPEAQPK.[T]		4.77903e-08	0.00010113	1	1	6	P55265	P55265 [818-831]		1	1570.86214	High	High	7.491e-05	1.492e-05	2.91
False	High	[K].TLSVAAAFNEDEDSEPEEMPPEAK.[M]	1xOxidation [M19]; 1xPhospho [S14(100)]	2.13278e-07	0.00010113	1	1	15	Q8WW12	Q8WW12 [106-129]	Q8WW12 1xPhospho [S119(100)]	0	2702.10628	High	High	7.491e-05	2.68e-05	3.78
False	High	[R].TLTAVHDAILEDLVFPSEIVGK.[R]		4.72666e-06	0.00010113	1	1	1	P62081	P62081 [121-142]		0	2367.2806	High	High	7.491e-05	7.603e-05	3.12
False	High	[R].TLTGTAALTVQSQEDNLR.[S]		4.50746e-06	0.00010113	1	1	1	P09960	P09960 [34-51]		0	1917.98761	High	High	7.491e-05	7.51e-05	3.41
False	High	[K].TITLVKSPISVPGGSALISNLGK.[V]		2.87935e-13	0.00010113	1	1	6	P51610	P51610 [660-682]		1	2252.32241	High	High	7.491e-05	1.083e-07	4.44
False	High	[K].TITLVKSPISVPGGSALISNLGK.[V]	1xPhospho [S7(100)]	1.69773e-13	0.00010113	1	1	7	P51610	P51610 [660-682]	P51610 1xPhospho [S666(100)]	1	2332.28874	High	High	7.491e-05	8.71e-08	5.46
False	High	[R].TLTSDVANLANEKEELNNK.[L]		7.41794e-07	0.00010113	1	1	1	O75116	O75116 [977-995]		1	2103.05642	High	High	7.491e-05	4.254e-05	2.63
False	High	[K].TITYESPQIDGGAGGDSGTLLTAQTITSESVSTTTTTHITK.[T]	1xPhospho [Y4(99)]	1.75929e-13	0.00010113	1	1	1	O43491	O43491 [903-943]	O43491 1xPhospho [Y906(99)]	0	4220.99699	High	High	7.491e-05	8.852e-08	6.27
False	High	[K].TKEVYELLDSPGK.[V]	1xPhospho [S10(100)]	9.06893e-09	0.00010113	1	1	4	P22234	P22234 [18-30]	P22234 1xPhospho [S27(100)]	1	1558.74003	High	High	7.491e-05	7.644e-06	3.34
False	High	[K].TLVLSNLSYSATEETLQEVFEK.[A]	1xDehydrated [T15(100)]	5.57412e-09	0.00010113	1	1	1	P19338	P19338 [487-508]	P19338 1xDehydrated [T501(100)]	0	2483.25518	High	High	7.491e-05	6.269e-06	4.32
False	High	[K].TIVLVPSPLGQQQDMIFEAR.[L]	1xPhospho [S7(100)]	8.60455e-07	0.00010113	1	1	2	Q96R06	Q96R06 [129-148]	Q96R06 1xPhospho [S135(100)]	0	2322.15635	High	High	7.491e-05	4.48e-05	1.99
False	High	[R].TLVNKEEPPKELPAAEPVLSPLEGTK.[M]		1.04619e-07	0.00010113	1	1	1	Q9BY77	Q9BY77 [256-281]		2	2786.5186	High	High	7.491e-05	2.032e-05	3.63
False	High	[R].TLVNKEEPPKELPAAEPVLSPLEGTK.[M]	1xPhospho [S20(100)]	4.14804e-06	0.00010113	1	1	1	Q9BY77	Q9BY77 [256-281]	Q9BY77 1xPhospho [S275(100)]	2	2866.48493	High	High	7.491e-05	7.341e-05	4.12
False	High	[K].TLYSFFSPSPAR.[K]	1xPhospho [Y3(100)]	2.13369e-06	0.00010113	1	1	1	P13051	P13051 [6-17]	P13051 1xPhospho [Y8(100)]	0	1452.65591	High	High	7.491e-05	6.058e-05	2.78
False	High	[K].TMFAQVESDDEEAKNEPEWK.[K]		7.06179e-11	0.00010113	1	1	1	Q9NW82	Q9NW82 [631-650]		1	2383.03945	High	High	7.491e-05	1.044e-06	3.68
False	High	[K].TMFAQVESDDEEAKNEPEWK.[K]	1xOxidation [M2]	2.05904e-06	0.00010113	1	1	2	Q9NW82	Q9NW82 [631-650]		1	2399.03436	High	High	7.491e-05	5.986e-05	2.7
False	High	[K].TMFAQVESDDEEAKNEPEWK.[K]	1xPhospho [S8(100)]	2.47395e-07	0.00010113	1	1	1	Q9NW82	Q9NW82 [631-650]	Q9NW82 1xPhospho [S638(100)]	1	2463.00578	High	High	7.491e-05	2.84e-05	4.06
False	High	[K].TLVLSNLSYSATEETLQEVFEK.[A]		1.28499e-12	0.00010113	1	1	104	P19338	P19338 [487-508]		0	2501.26574	High	High	7.491e-05	2.007e-07	5.01
False	High	[R].TKENDAHLVEVNLNNIK.[N]		2.07041e-07	0.00010113	1	1	3	Q9NYL9	Q9NYL9 [193-209]		1	1951.02433	High	High	7.491e-05	2.652e-05	2.72
False	High	[K].TKEGVLYVGSK.[T]	1xPhospho [Y7(100)]	1.2883e-06	0.00010113	1	2	2	Q16143	Q16143 [33-43]	Q16143 1xPhospho [Y39(100)]	1	1260.62355	High	High	7.491e-05	5.143e-05	2.57
False	High	[R].TKASMSEFLESEDGEVEQQR.[T]		1.41605e-07	0.00010113	1	1	1	Q15022	Q15022 [536-555]		1	2300.0347	High	High	7.491e-05	2.29e-05	2.88
False	High	[K].TEVALAKDMESPTKLDVTLAK.[D]		3.32018e-13	0.00010113	1	1	3	P27816	P27816 [270-290]		2	2260.21047	High	High	7.491e-05	1.15e-07	5.45
False	High	[K].TEVALAKDMESPTKLDVTLAK.[D]	1xPhospho [S11(100)]	1.14164e-11	0.00010113	1	1	5	P27816	P27816 [270-290]	P27816 1xPhospho [S280(100)]	2	2340.17681	High	High	7.491e-05	4.927e-07	5.85
False	High	[R].TFAPLPEFEQEEDDGEVTEDSDEDFIQPR.[R]	1xPhospho [S21(100)]	7.27764e-10	0.00010113	1	1	3	Q9UPN9	Q9UPN9 [1085-1113]	Q9UPN9 1xPhospho [S1105(100)]	0	3464.42134	High	High	7.491e-05	2.721e-06	3.1
False	High	[K].TFLDKDAQRLSPIPEEVPK.[S]		5.22405e-08	0.00010113	1	1	1	Q96T23	Q96T23 [594-612]		2	2183.17066	High	High	7.491e-05	1.548e-05	4.05
False	High	[R].TFLEGDWTSPSK.[S]		3.23278e-06	0.00010113	1	1	4	Q8NDT2	Q8NDT2 [544-555]		0	1367.64777	High	High	7.491e-05	6.854e-05	2.72
False	High	[K].TFNKDTVIIVSEPSEDEESQGLPTMAR.[R]	1xPhospho [S14(100)]	3.09457e-11	0.00010113	1	1	2	Q9H4L7	Q9H4L7 [114-140]	Q9H4L7 1xPhospho [S127(100)]	1	3073.40715	High	High	7.491e-05	7.43e-07	3.99
False	High	[K].TFNKDTVIIVSEPSEDEESQGLPTMAR.[R]	1xOxidation [M25]; 1xPhospho [S14(99.6)]	1.90205e-11	0.00010113	1	1	1	Q9H4L7	Q9H4L7 [114-140]	Q9H4L7 1xPhospho [S127(99.6)]	1	3089.40207	High	High	7.491e-05	6.08e-07	4.57
False	High	[R].TFQQIQEEEDDDYPGSYSPQDPSAGPLLTEELIK.[A]		2.23362e-10	0.00010113	1	1	1	Q9NQG5	Q9NQG5 [149-182]		0	3839.76578	High	High	7.491e-05	1.676e-06	4.91
False	High	[R].TFQQIQEEEDDDYPGSYSPQDPSAGPLLTEELIK.[A]	1xPhospho [Y/S/T]	1.38163e-09	0.00010113	1	1	3	Q9NQG5	Q9NQG5 [149-182]		0	3919.73211	High	High	7.491e-05	3.539e-06	4.85
False	High	[K].TFSSSPPKPGDIFEVELAK.[N]	1xPhospho [S/T]	3.38855e-07	0.00010113	1	1	2	Q12923	Q12923 [1355-1373]		0	2129.02023	High	High	7.491e-05	3.192e-05	2.63
False	High	[K].TFVNITPAEVGVLVGKDR.[S]		8.05378e-09	0.00010113	1	1	2	P07737	P07737 [39-56]		1	1915.06474	High	High	7.491e-05	7.271e-06	4.2
False	High	[R].TGAIVDVPVGEELLGR.[V]		1.59453e-07	0.00010113	1	1	2	P25705	P25705 [134-149]		0	1624.89046	High	High	7.491e-05	2.398e-05	3.12
False	High	[R].TGDLGIPPNPEDRSPSPEPIYNSEGK.[R]	1xPhospho [S16(100)]	2.34425e-08	0.00010113	1	1	8	Q15637	Q15637 [67-92]	Q15637 1xPhospho [S82(100)]	1	2846.28802	High	High	7.491e-05	1.121e-05	4.47
False	High	[R].TGDLGIPPNPEDRSPSPEPIYNSEGK.[R]	2xPhospho [S14(100); S16(100)]	3.44351e-11	0.00010113	1	1	13	Q15637	Q15637 [67-92]	Q15637 2xPhospho [S80(100); S82(100)]	1	2926.25435	High	High	7.491e-05	7.764e-07	5.71
False	High	[R].TGDLGIPPNPEDRSPSPEPIYNSEGKR.[L]	1xPhospho [S16(100)]	1.64186e-08	0.00010113	1	1	7	Q15637	Q15637 [67-93]	Q15637 1xPhospho [S82(100)]	2	3002.38913	High	High	7.491e-05	9.712e-06	5.49
False	High	[R].TETPPPLASLNVSK.[L]		1.83944e-06	0.00010113	1	1	3	Q3MHD2	Q3MHD2 [73-86]		0	1453.78969	High	High	7.491e-05	5.777e-05	2.88
False	High	[K].TETISFGSVSPGGVK.[L]	1xPhospho [S10(100)]	2.54956e-06	0.00010113	1	1	2	Q9Y2J2	Q9Y2J2 [953-967]	Q9Y2J2 1xPhospho [S962(100)]	0	1545.71963	High	High	7.491e-05	6.393e-05	3.69
False	High	[R].TESVPSDINNPVDR.[A]		4.27118e-07	0.00010113	1	1	1	Q8IVT5	Q8IVT5 [404-417]		0	1542.73944	High	High	7.491e-05	3.483e-05	2.78
False	High	[R].TESPATAAETASEELDNR.[S]	1xPhospho [S3(100)]	3.07626e-11	0.00010113	1	1	8	Q9NTJ3	Q9NTJ3 [39-56]	Q9NTJ3 1xPhospho [S41(100)]	0	1971.8179	High	High	7.491e-05	7.411e-07	5.44
False	High	[R].TEARSSDEENGPPSSPDLDR.[I]	1xPhospho [S6(99.4)]	2.45931e-07	0.00010113	1	1	2	Q96B36	Q96B36 [198-217]	Q96B36 1xPhospho [S203(99.4)]	1	2238.91465	High	High	7.491e-05	2.833e-05	3.73
False	High	[R].TEARSSDEENGPPSSPDLDR.[I]	2xPhospho [S6(99.4); S15(99.4)]	1.38163e-09	0.00010113	1	1	3	Q96B36	Q96B36 [198-217]	Q96B36 2xPhospho [S203(99.4); S212(99.4)]	1	2318.88099	High	High	7.491e-05	3.545e-06	5.33
False	High	[R].TEAVSPTVSQLSAVFENTDSPSAIISEK.[A]	1xPhospho [S5(100)]	1.39693e-11	0.00010113	1	1	3	Q9ULJ8	Q9ULJ8 [195-222]	Q9ULJ8 1xPhospho [S199(100)]	0	2987.41328	High	High	7.491e-05	5.363e-07	4.9
False	High	[K].TEDGGWEWSDDEFDEESEEGKAAISQLR.[S]		3.73867e-13	0.00010113	1	1	4	O95747	O95747 [331-358]		1	3215.35597	High	High	7.491e-05	1.207e-07	4.16
False	High	[K].TEDGGWEWSDDEFDEESEEGKAAISQLRSPR.[V]		1.41361e-11	0.00010113	1	1	2	O95747	O95747 [331-361]		2	3555.54187	High	High	7.491e-05	5.387e-07	5.66
False	High	[K].TEELIESPKLESSEGEIIQTVDR.[Q]		7.2439e-07	0.00010113	1	1	3	Q99590	Q99590 [602-624]		1	2602.3094	High	High	7.491e-05	4.22e-05	2.72
False	High	[K].TEELIESPKLESSEGEIIQTVDR.[Q]	1xPhospho [S7(100)]	3.20677e-11	0.00010113	1	1	4	Q99590	Q99590 [602-624]	Q99590 1xPhospho [S608(100)]	1	2682.27573	High	High	7.491e-05	7.545e-07	5.56
False	High	[R].TGDLGIPPNPEDRSPSPEPIYNSEGKR.[L]	2xPhospho [S14(100); S16(100)]	2.69967e-11	0.00010113	1	1	12	Q15637	Q15637 [67-93]	Q15637 2xPhospho [S80(100); S82(100)]	2	3082.35547	High	High	7.491e-05	7.03e-07	5.46
False	High	[K].TEFLDLDNSPLSPPSPR.[T]	1xPhospho [S15(100)]	5.73463e-12	0.00010113	1	1	8	Q8NCF5	Q8NCF5 [190-206]	Q8NCF5 1xPhospho [S204(100)]	0	1964.90011	High	High	7.491e-05	3.713e-07	5.68
False	High	[K].TELSPSFINPNPLEWFASEEPTEESEKPLTQSGGAPPPPGGK.[Q]		2.91373e-13	0.00010113	1	1	2	P46821	P46821 [2095-2136]		0	4449.14088	High	High	7.491e-05	1.09e-07	6.83
False	High	[K].TELSPSFINPNPLEWFASEEPTEESEKPLTQSGGAPPPPGGK.[Q]	1xPhospho [S4(99)]	1.51872e-15	0.00010113	1	1	4	P46821	P46821 [2095-2136]	P46821 1xPhospho [S2098(99)]	0	4529.10721	High	High	7.491e-05	5.255e-09	7.96
False	High	[K].TENVFVDEPLIHATTYIPLMDNADSSPVVDKR.[E]	1xPhospho [S26(100)]	3.9523e-08	0.00010113	1	1	3	Q86UP2	Q86UP2 [218-249]	Q86UP2 1xPhospho [S243(100)]	1	3666.73972	High	High	7.491e-05	1.382e-05	5.55
False	High	[R].TEPAAEAEAASGPSESPSPPAAEELPGSHAEPPVPAQGEAPGEQAR.[D]	1xPhospho [S18(97.7)]	1.03661e-15	0.00010113	1	1	3	P55884	P55884 [68-113]	P55884 1xPhospho [S85(97.7)]	0	4538.02673	High	High	7.491e-05	3.059e-09	7.5
False	High	[K].TEPTSPTPSAFKGPSHSGNPSHGTLGLSGTLGR.[A]	1xPhospho [T/S]	6.5876e-07	0.00010113	1	1	1	Q86XN7	Q86XN7 [609-641]		1	3312.56447	High	High	7.491e-05	4.076e-05	4.03
False	High	[K].TEQGGAHFSVSSLAEGSVTSVGSVNPAENFR.[V]		7.39567e-14	0.00010113	1	1	2	P13010	P13010 [569-599]		0	3121.48211	High	High	7.491e-05	6.198e-08	5.3
False	High	[R].TESPATAAETASEELDNR.[S]		9.88788e-15	0.00010113	1	1	3	Q9NTJ3	Q9NTJ3 [39-56]		0	1891.85157	High	High	7.491e-05	2.702e-08	5.63
False	High	[R].TEFLHSQNSLSPR.[S]		1.69204e-07	0.00010113	1	1	1	Q96FS4	Q96FS4 [829-841]		0	1515.75503	High	High	7.491e-05	2.451e-05	3.25
False	High	[K].TPEDGDYSYEIIEK.[T]	1xPhospho [S/Y/T]	5.37679e-10	0.00010113	1	1	1	P46821	P46821 [1932-1945]		0	1738.70952	High	High	7.491e-05	2.401e-06	4.18
False	High	[K].TGGFGAAPVFGSPPTFGGSPGFGGVPAFGSAPAFTSPLGSTGGK.[V]	1xPhospho [S/T]	9.97671e-08	0.00010113	1	1	2	P35658	P35658 [1967-2010]		0	4035.89531	High	High	7.491e-05	1.997e-05	2.76
False	High	[R].TGHILHPEYLQPLPSTPVSPIELDAK.[K]		2.86354e-12	0.00010113	1	1	1	Q96F45	Q96F45 [84-109]		0	2852.51927	High	High	7.491e-05	2.788e-07	6.22
False	High	[K].TGSSSPPGGPPKPGSQLDSMLGSLQSDLNK.[L]	1xOxidation [M20]; 1xPhospho [S5(99)]	2.76929e-07	0.00010113	1	1	1	P49023	P49023 [318-347]	P49023 1xPhospho [S322(99)]	0	3035.40274	High	High	7.491e-05	2.96e-05	3.69
False	High	[K].TGSSSPPGGPPKPGSQLDSMLGSLQSDLNKLGVATVAK.[G]	1xPhospho [S4(98)]	1.25754e-07	0.00010113	1	1	2	P49023	P49023 [318-355]	P49023 1xPhospho [S321(98)]	1	3758.86705	High	High	7.491e-05	2.189e-05	4.33
False	High	[K].TGSYGALAEITASK.[E]	1xPhospho [S3(100)]	6.70596e-07	0.00010113	1	1	2	O14974	O14974 [443-456]	O14974 1xPhospho [S445(100)]	0	1448.66687	High	High	7.491e-05	4.102e-05	3.71
False	High	[K].TGTAYTFFTPNNIK.[Q]		2.75172e-08	0.00010113	1	1	1	P17844	P17844 [438-451]		0	1574.78493	High	High	7.491e-05	1.196e-05	3.27
False	High	[K].TGVTSTSDSEEEGDDQEGEKK.[R]	1xPhospho [T4(97.3)]	2.9052e-06	0.00010113	1	1	2	O75475	O75475 [267-287]	O75475 1xPhospho [T270(97.3)]	1	2307.89839	High	High	7.491e-05	6.642e-05	2.61
False	High	[K].TGVTSTSDSEEEGDDQEGEKKR.[K]		2.41487e-08	0.00010113	1	1	2	O75475	O75475 [267-288]		2	2384.03317	High	High	7.491e-05	1.136e-05	4.04
False	High	[K].TGVTSTSDSEEEGDDQEGEKKR.[K]	1xPhospho [S5(98.5)]	1.44481e-15	0.00010113	1	1	6	O75475	O75475 [267-288]	O75475 1xPhospho [S271(98.5)]	2	2463.99951	High	High	7.491e-05	4.902e-09	5.82
False	High	[K].TGVTSTSDSEEEGDDQEGEKKR.[K]	2xPhospho [T4(99.3); S9(100)]	2.45298e-13	0.00010113	1	1	8	O75475	O75475 [267-288]	O75475 2xPhospho [T270(99.3); S275(100)]	2	2543.96584	High	High	7.491e-05	1.016e-07	6.09
False	High	[R].THAVSVSETDDYAEIIDEEDTYTMPSTR.[D]	1xPhospho [Y12(100)]	2.543e-12	0.00010113	1	1	1	Q05397	Q05397 [386-413]	Q05397 1xPhospho [Y397(100)]	0	3255.3559	High	High	7.491e-05	2.66e-07	5.14
False	High	[K].THDHQLESSLSPVEVFAK.[T]		4.78108e-07	0.00010113	1	1	2	Q9H410	Q9H410 [20-37]		0	2024.00834	High	High	7.491e-05	3.63e-05	3.51
False	High	[K].THDHQLESSLSPVEVFAK.[T]	1xPhospho [S11(99.6)]	6.64911e-13	0.00010113	1	1	3	Q9H410	Q9H410 [20-37]	Q9H410 1xPhospho [S30(99.6)]	0	2103.97468	High	High	7.491e-05	1.531e-07	6.51
False	High	[K].THINIVVIGHVDSGK.[S]		1.53029e-06	0.00010113	1	3	2	P68104	P68104 [6-20]		0	1588.88057	High	High	7.491e-05	5.441e-05	2.87
False	High	[K].THINIVVIGHVDSGKSTTTGHLIYK.[C]		4.45239e-07	0.00010113	1	3	3	P68104	P68104 [6-30]		1	2690.46242	High	High	7.491e-05	3.535e-05	3.73
False	High	[K].THSVPATPTSTPVPNPEAESSSKEGELDAR.[D]	1xPhospho [S3(97.2)]	4.07136e-08	0.00010113	1	1	1	Q96FF9	Q96FF9 [105-134]	Q96FF9 1xPhospho [S107(97.2)]	1	3171.44777	High	High	7.491e-05	1.399e-05	4.33
False	High	[K].THTTALAGRSPSPASGR.[R]	2xPhospho [S10(100); S12(100)]	3.4509e-06	0.00010113	1	1	8	Q9UQ35	Q9UQ35 [286-302]	Q9UQ35 2xPhospho [S295(100); S297(100)]	1	1826.79462	High	High	7.491e-05	6.989e-05	2.89
False	High	[K].TGSSSPPGGPPKPGSQLDSMLGSLQSDLNK.[L]	1xPhospho [S5(99.3)]	2.73074e-12	0.00010113	1	1	3	P49023	P49023 [318-347]	P49023 1xPhospho [S322(99.3)]	0	3019.40782	High	High	7.491e-05	2.737e-07	6.39
False	High	[K].TGSPGSEVVTLQQFLEESNKLTSVQIK.[S]	1xPhospho [T/S]	3.17438e-07	0.00010113	1	1	2	Q3V6T2	Q3V6T2 [1673-1699]		1	2999.49729	High	High	7.491e-05	3.118e-05	2.56
False	High	[K].TGSPGPELLFHEGQQKR.[F]	1xPhospho [S3(99.3)]	5.44567e-08	0.00010113	1	1	4	Q14202	Q14202 [462-478]	Q14202 1xPhospho [S464(99.3)]	1	1960.92767	High	High	7.491e-05	1.572e-05	2.66
False	High	[K].TGSLGKKPEIAQVIASYTATGPEQLTLAPGQLILIR.[K]	1xPhospho [T/S/Y]	1.4421e-06	0.00010113	1	1	1	Q15811	Q15811 [1069-1104]		1	3815.07182	High	High	7.491e-05	5.339e-05	3.23
False	High	[R].TGHILHPEYLQPLPSTPVSPIELDAK.[K]	1xPhospho [S19(100)]	8.94651e-13	0.00010113	1	1	4	Q96F45	Q96F45 [84-109]	Q96F45 1xPhospho [S102(100)]	0	2932.4856	High	High	7.491e-05	1.73e-07	6.47
False	High	[K].TGKEYIPGQPPLSQSSDSSPTR.[N]	1xPhospho [S/T/Y]	1.11629e-08	0.00010113	1	1	2	P07814	P07814 [868-889]		1	2412.10787	High	High	7.491e-05	8.303e-06	5.69
False	High	[K].TGKEYIPGQPPLSQSSDSSPTRNSEPAGLETPEAK.[V]	1xPhospho [S/T/Y]	1.09612e-09	0.00010113	1	1	1	P07814	P07814 [868-902]		2	3735.73853	High	High	7.491e-05	3.218e-06	6.61
False	High	[R].TGLEDPERYLFVDR.[A]	1xPhospho [Y9(100)]	2.76929e-07	0.00010113	1	1	4	P35580	P35580 [5-18]	P35580 1xPhospho [Y13(100)]	1	1789.81566	High	High	7.491e-05	2.964e-05	3.56
False	High	[K].TGISDVFAKNDLAVVDVR.[I]		5.61212e-07	0.00010113	1	1	1	P19338	P19338 [325-342]		1	1919.02327	High	High	7.491e-05	3.847e-05	3.21
False	High	[R].TGLSLWDTSPSYIDK.[L]		1.94942e-09	0.00010113	1	1	1	O14757	O14757 [323-337]		0	1682.82719	High	High	7.491e-05	4.073e-06	4.33
False	High	[R].TGPAATTLPDGAAAESLVESSEVAVIGFFK.[D]		1.28499e-12	0.00010113	1	1	4	P07237	P07237 [133-162]		0	2935.49351	High	High	7.491e-05	2.004e-07	5.6
False	High	[R].TGGGGGASGSDEDEVSEVESFILDQEDLDNPVLK.[T]	1xPhospho [T1(98.9)]	1.89609e-15	0.00010113	1	1	6	Q8IWZ3	Q8IWZ3 [86-119]	Q8IWZ3 1xPhospho [T86(98.9)]	0	3545.53268	High	High	7.491e-05	7.212e-09	6.13
False	High	[R].TGPAATTLPDGAAAESLVESSEVAVIGFFKDVESDSAK.[Q]		7.4621e-07	0.00010113	1	1	3	P07237	P07237 [133-170]		1	3766.85454	High	High	7.491e-05	4.264e-05	2.62
False	High	[R].TGRDLFSLDSEDPSPASPPLR.[S]		3.63403e-10	0.00010113	1	1	1	Q9BTK6	Q9BTK6 [221-241]		1	2257.10952	High	High	7.491e-05	2.045e-06	5.11
False	High	[R].TGRDLFSLDSEDPSPASPPLR.[S]	1xPhospho [S17(100)]	8.39185e-10	0.00010113	1	1	3	Q9BTK6	Q9BTK6 [221-241]	Q9BTK6 1xPhospho [S237(100)]	1	2337.07585	High	High	7.491e-05	2.885e-06	4.27
False	High	[R].TGSDHTNPTSPLLVKPSDLLEENKINSSVK.[F]	1xPhospho [S10(99.5)]	7.52854e-14	0.00010113	1	1	3	Q96D71	Q96D71 [473-502]	Q96D71 1xPhospho [S482(99.5)]	1	3300.63591	High	High	7.491e-05	6.246e-08	4.39
False	High	[R].TGSDHTNPTSPLLVKPSDLLEENKINSSVK.[F]	2xPhospho [T/S]	1.91748e-06	0.00010113	1	1	1	Q96D71	Q96D71 [473-502]		1	3380.60224	High	High	7.491e-05	5.852e-05	2.91
False	High	[R].TGSETPQAPMSGVGPVSGGPGGFGR.[G]		1.42325e-09	0.00010113	1	1	1	Q8WXF1	Q8WXF1 [483-507]		0	2287.07717	High	High	7.491e-05	3.583e-06	4.79
False	High	[K].TGSGSPFAGNSPAR.[E]		6.05971e-08	0.00010113	1	1	1	Q9UPT8	Q9UPT8 [1265-1278]		0	1305.6182	High	High	7.491e-05	1.639e-05	2.89
False	High	[K].TGSGSPFAGNSPAREGEQDAASLKDVFK.[G]	1xPhospho [S11(100)]	1.60334e-08	0.00010113	1	1	2	Q9UPT8	Q9UPT8 [1265-1292]	Q9UPT8 1xPhospho [S1275(100)]	2	2903.32072	High	High	7.491e-05	9.612e-06	4.19
False	High	[K].TGQAGSLSGSPKPFSPQLSAPITTK.[T]	1xPhospho [S6(97.7)]	1.96355e-06	0.00010113	1	1	1	Q9ULU4	Q9ULU4 [481-505]	Q9ULU4 1xPhospho [S486(97.7)]	0	2537.26471	High	High	7.491e-05	5.896e-05	4.66
False	High	[R].TPEEGGYSYDISEK.[T]	1xPhospho [Y7(100)]	1.28554e-11	0.00010113	1	1	1	P46821	P46821 [1949-1962]	P46821 1xPhospho [Y1955(100)]	0	1654.652	High	High	7.491e-05	5.177e-07	4.11
False	High	[R].TPEELDDSDFETEDFDVR.[S]		2.80194e-15	0.00010113	1	1	4	P35221	P35221 [634-651]		0	2158.89349	High	High	7.491e-05	1.255e-08	4.84
False	High	[R].TPEELDDSDFETEDFDVR.[S]	1xPhospho [S8(99.6)]; 1xDehydrated [T12(99.6)]	4.5865e-07	0.00010113	1	1	1	P35221	P35221 [634-651]	P35221 1xPhospho [S641(99.6)]; 1xDehydrated [T645(99.6)]	0	2220.84926	High	High	7.491e-05	3.575e-05	3.5
False	High	[R].TSSFAEPGGGGGGGGGGPGGSASGPGGTGGGK.[A]		1.67842e-12	0.00010113	1	1	1	P49840	P49840 [19-50]		0	2433.06615	High	High	7.491e-05	2.242e-07	4.45
False	High	[R].TSSFAEPGGGGGGGGGGPGGSASGPGGTGGGK.[A]	1xPhospho [T/S]	7.95874e-09	0.00010113	1	1	2	P49840	P49840 [19-50]		0	2513.03248	High	High	7.491e-05	7.245e-06	3.82
False	High	[K].TSSLAPVVGTTTTTPSPSAIK.[A]	1xPhospho [S16(99.4)]	1.40646e-09	0.00010113	1	1	2	Q92733	Q92733 [226-246]	Q92733 1xPhospho [S241(99.4)]	0	2096.05226	High	High	7.491e-05	3.566e-06	4.09
False	High	[R].TSSLDGAAVAVLSR.[T]		3.49211e-06	0.00010113	1	1	1	Q7Z5H3	Q7Z5H3 [393-406]		0	1346.72742	High	High	7.491e-05	7.011e-05	2.97
False	High	[R].TSSLDGAAVAVLSR.[T]	1xPhospho [S3(100)]	1.52059e-07	0.00010113	1	1	1	Q7Z5H3	Q7Z5H3 [393-406]	Q7Z5H3 1xPhospho [S395(100)]	0	1426.69375	High	High	7.491e-05	2.355e-05	3.84
False	High	[R].TSSLDNEGPHPDLLSFE.[-]	1xPhospho [S3(100)]	7.63812e-08	0.00010113	1	1	2	A1L170	A1L170 [256-272]	A1L170 1xPhospho [S258(100)]	0	1937.81644	High	High	7.491e-05	1.796e-05	3.99
False	High	[R].TSSLTQFPPSQSEER.[S]		2.86723e-09	0.00010113	1	1	11	Q9H6Z4	Q9H6Z4 [124-138]		0	1693.80277	High	High	7.491e-05	4.771e-06	2.92
False	High	[R].TSSLTQFPPSQSEER.[S]	1xPhospho [S3(99)]	2.22231e-08	0.00010113	1	1	19	Q9H6Z4	Q9H6Z4 [124-138]	Q9H6Z4 1xPhospho [S126(99)]	0	1773.7691	High	High	7.491e-05	1.099e-05	4.01
False	High	[R].TSSPRSPPSSSEIFTPAHEENVR.[F]	1xPhospho [S3(98.8)]	5.84519e-09	0.00010113	1	1	3	C9JLW8	C9JLW8 [16-38]	C9JLW8 1xPhospho [S18(98.8)]	1	2592.1726	High	High	7.491e-05	6.383e-06	4.42
False	High	[R].TSSPRSPPSSSEIFTPAHEENVR.[F]	2xPhospho [S3(98.4); S6(100)]	3.07626e-11	0.00010113	1	1	4	C9JLW8	C9JLW8 [16-38]	C9JLW8 2xPhospho [S18(98.4); S21(100)]	1	2672.13893	High	High	7.491e-05	7.423e-07	4.6
False	High	[R].TSSSETEEKKPEKPLILQSLGPK.[T]	2xPhospho [S4(97.9); T/S]	5.19536e-07	0.00010113	1	1	3	Q9Y5K6	Q9Y5K6 [231-253]	Q9Y5K6 2xPhospho [S234(97.9); T/S]	1	2686.29879	High	High	7.491e-05	3.737e-05	3.04
False	High	[K].TSSVSSISQVSPER.[G]		3.88255e-08	0.00010113	1	1	1	P42356	P42356 [255-268]		0	1463.73363	High	High	7.491e-05	1.374e-05	3.1
False	High	[R].TSSVVTLEVAK.[Q]		4.34976e-06	0.00010113	1	1	1	P55196	P55196 [1081-1091]		0	1133.64123	High	High	7.491e-05	7.443e-05	2.79
False	High	[K].TTHFVEGGDAGNREDQINR.[L]		4.98392e-07	0.00010113	1	1	2	P18124	P18124 [224-242]		1	2115.98023	High	High	7.491e-05	3.682e-05	3.02
False	High	[R].TTHLAGALSPGEAWPFESV.[-]		3.72614e-07	0.00010113	1	1	5	Q9Y3X0	Q9Y3X0 [513-531]		0	1969.96542	High	High	7.491e-05	3.308e-05	3.24
False	High	[R].TSSAELSTSAPDEPLLQK.[S]	1xPhospho [S3(99.1)]	5.37679e-10	0.00010113	1	1	2	Q15139	Q15139 [217-234]	Q15139 1xPhospho [S219(99.1)]	0	1953.90526	High	High	7.491e-05	2.407e-06	3.53
False	High	[K].TSQVGAASAPAKESPR.[K]	1xPhospho [S14(100)]	6.31679e-08	0.00010113	1	1	3	Q13428	Q13428 [368-383]	Q13428 1xPhospho [S381(100)]	1	1636.76904	High	High	7.491e-05	1.669e-05	3.9
False	High	[K].TSQVGAASAPAKESPR.[K]		2.27472e-09	0.00010113	1	1	2	Q13428	Q13428 [368-383]		1	1556.80271	High	High	7.491e-05	4.341e-06	3.7
False	High	[R].TSPSGGTWSSVVSGVPR.[L]	1xPhospho [T/S]	1.65163e-08	0.00010113	1	1	2	Q99700	Q99700 [666-682]		0	1740.79526	High	High	7.491e-05	9.744e-06	4.15
False	High	[R].TRSWDSSSPVDRPEPEAASPTTR.[T]	2xPhospho [S3(99.2); S19(100)]	6.905e-08	0.00010113	1	1	4	Q86WB0	Q86WB0 [352-374]	Q86WB0 2xPhospho [S354(99.2); S370(100)]	1	2689.12909	High	High	7.491e-05	1.727e-05	6.2
False	High	[R].TRTSQEELLAEVVQGQSR.[T]		2.50349e-07	0.00010113	1	1	1	Q6PJT7	Q6PJT7 [387-404]		1	2031.04652	High	High	7.491e-05	2.852e-05	3.49
False	High	[K].TSAVSSPLLDQQR.[N]		9.98098e-07	0.00010113	1	1	1	Q5T200	Q5T200 [237-249]		0	1401.73323	High	High	7.491e-05	4.72e-05	2.88
False	High	[K].TSAVSSPLLDQQR.[N]	1xPhospho [S6(99.6)]	3.64026e-06	0.00010113	1	1	3	Q5T200	Q5T200 [237-249]	Q5T200 1xPhospho [S242(99.6)]	0	1481.69956	High	High	7.491e-05	7.093e-05	2.87
False	High	[K].TSDIFGSPVTATSR.[L]	1xPhospho [S7(100)]	4.66891e-07	0.00010113	1	1	2	Q9H910	Q9H910 [91-104]	Q9H910 1xPhospho [S97(100)]	0	1518.68358	High	High	7.491e-05	3.6e-05	3.67
False	High	[K].TSFDQDSDVDIFPSDFPTEPPSLPR.[T]		5.32019e-07	0.00010113	1	1	1	Q02880	Q02880 [1575-1599]		0	2809.28391	High	High	7.491e-05	3.775e-05	3.18
False	High	[K].TSFDQDSDVDIFPSDFPTEPPSLPR.[T]	1xPhospho [S7(100)]	6.19998e-10	0.00010113	1	1	3	Q02880	Q02880 [1575-1599]	Q02880 1xPhospho [S1581(100)]	0	2889.25024	High	High	7.491e-05	2.55e-06	4.32
False	High	[R].TTHLAGALSPGEAWPFESV.[-]	1xPhospho [S9(100)]	2.37428e-06	0.00010113	1	1	4	Q9Y3X0	Q9Y3X0 [513-531]	Q9Y3X0 1xPhospho [S521(100)]	0	2049.93175	High	High	7.491e-05	6.252e-05	3.53
False	High	[R].TSFSVGSDDELGPIR.[K]		5.1624e-08	0.00010113	1	1	1	Q9NRY4	Q9NRY4 [1173-1187]		0	1579.75984	High	High	7.491e-05	1.54e-05	3.33
False	High	[R].TSFSVGSDDELGPIRK.[K]		6.54862e-07	0.00010113	1	1	1	Q9NRY4	Q9NRY4 [1173-1188]		1	1707.8548	High	High	7.491e-05	4.071e-05	2.72
False	High	[R].TSGGDHAPDSPSGENSPAPQGR.[L]	1xPhospho [S10(99.2)]	1.02208e-06	0.00010113	1	1	1	Q96NY9	Q96NY9 [86-107]	Q96NY9 1xPhospho [S95(99.2)]	0	2200.88911	High	High	7.491e-05	4.759e-05	3.11
False	High	[K].TSLEASMEASPK.[A]	1xPhospho [S10(100)]	1.35842e-07	0.00010113	1	1	1	Q8IWC1	Q8IWC1 [452-463]	Q8IWC1 1xPhospho [S461(100)]	0	1330.55962	High	High	7.491e-05	2.251e-05	3.63
False	High	[R].TSLMSAESPTPR.[S]	1xOxidation [M4]; 1xPhospho [S8(100)]	2.0713e-06	0.00010113	1	1	4	P49810	P49810 [18-29]	P49810 1xPhospho [S25(100)]	0	1372.58142	High	High	7.491e-05	6.002e-05	2.93
False	High	[K].TSLPLSPVKTAPLFSNDR.[L]		6.99046e-07	0.00010113	1	1	1	Q86XL3	Q86XL3 [263-280]		1	1943.05965	High	High	7.491e-05	4.159e-05	3.06
False	High	[K].TSPKPAVVETVTTAKPQQIQALMDEVTK.[Q]	1xPhospho [T/S]	9.42933e-15	0.00010113	1	1	2	P56192	P56192 [824-851]		0	3090.57924	High	High	7.491e-05	2.652e-08	4.65
False	High	[R].TSPINLGLNVNDLLK.[Q]	1xPhospho [T/S]	1.81696e-07	0.00010113	1	1	1	P50616	P50616 [204-218]		0	1690.87753	High	High	7.491e-05	2.518e-05	2.68
False	High	[R].TSFSVGSDDELGPIR.[K]	1xPhospho [S7(100)]	7.87157e-07	0.00010113	1	1	2	Q9NRY4	Q9NRY4 [1173-1187]	Q9NRY4 1xPhospho [S1179(100)]	0	1659.72617	High	High	7.491e-05	4.344e-05	3.37
False	High	[R].TRSPDVISSASTALSQDIPEIASEALSR.[G]	1xPhospho [S3(99.4)]	1.96923e-15	0.00010113	1	1	12	Q6P2E9	Q6P2E9 [727-754]	Q6P2E9 1xPhospho [S729(99.4)]	1	2981.44631	High	High	7.491e-05	7.618e-09	7.25
False	High	[K].TTIPEEEEEEEEAAGVVVEEELFHQQGTPR.[A]		1.1911e-09	0.00010113	1	1	1	P20700	P20700 [548-577]		0	3411.57104	High	High	7.491e-05	3.329e-06	5.03
False	High	[R].TTQSMQDFPVVDSEEEAEEEFQKELSQWR.[K]		5.86737e-14	0.00010113	1	1	3	Q9UBB9	Q9UBB9 [198-226]		1	3502.5591	High	High	7.491e-05	5.636e-08	5.15
False	High	[R].TVIIEQSWGSPK.[V]		4.27299e-06	0.00010113	1	1	2	P10809	P10809 [61-72]		0	1344.71579	High	High	7.491e-05	7.4e-05	3.16
False	High	[R].TVIIEQSWGSPK.[V]	1xPhospho [S10(100)]	2.99144e-07	0.00010113	1	1	4	P10809	P10809 [61-72]	P10809 1xPhospho [S70(100)]	0	1424.68212	High	High	7.491e-05	3.047e-05	4.09
False	High	[K].TVLPTVPESPEEEVK.[A]		1.21406e-06	0.00010113	1	1	3	O75152	O75152 [100-114]		0	1653.85816	High	High	7.491e-05	5.039e-05	3.41
False	High	[K].TVLPTVPESPEEEVK.[A]	1xPhospho [S9(100)]	2.88801e-06	0.00010113	1	1	4	O75152	O75152 [100-114]	O75152 1xPhospho [S108(100)]	0	1733.82449	High	High	7.491e-05	6.632e-05	4.35
False	High	[K].TVLPTVPESPEEEVKASQLSVQQNK.[L]	1xPhospho [S9(99.5)]	1.70931e-11	0.00010113	1	1	3	O75152	O75152 [100-124]	O75152 1xPhospho [S108(99.5)]	1	2817.39176	High	High	7.491e-05	5.814e-07	4.73
False	High	[K].TVIRLPSGSGAASPTGSAVDIR.[A]	2xPhospho [S7(99.3); S13(100)]	8.25437e-07	0.00010113	1	1	5	Q09666	Q09666 [204-225]	Q09666 2xPhospho [S210(99.3); S216(100)]	1	2272.07342	High	High	7.491e-05	4.417e-05	5.72
False	High	[K].TVLSNNLSPFAMDKK.[A]		8.30351e-07	0.00010113	1	1	1	Q09472	Q09472 [278-292]		1	1664.86762	High	High	7.491e-05	4.428e-05	3.17
False	High	[R].TVPPAVTGITFLSGGQSEEEASINLNAINK.[C]		6.77148e-12	0.00010113	1	1	4	P04075	P04075 [260-289]		0	3057.57388	High	High	7.491e-05	3.98e-07	5.76
False	High	[R].TVQPVAMGPDGLPVDASSVSNNYIQTLGR.[D]	1xOxidation [M7]; 1xPhospho [Y23(99.2)]	1.53742e-09	0.00010113	1	1	1	O60716	O60716 [152-180]	O60716 1xPhospho [Y174(99.2)]	0	3082.45511	High	High	7.491e-05	3.695e-06	4.33
False	High	[R].TVSASSTGDLPK.[A]		1.24956e-08	0.00010113	1	1	2	P78362	P78362 [492-503]		0	1162.59501	High	High	7.491e-05	8.691e-06	2.82
False	High	[R].TVSDNSLSNSRGEGKPDLK.[F]	1xPhospho [S3(100)]	2.48974e-06	0.00010113	1	1	2	Q96RU3	Q96RU3 [294-312]	Q96RU3 1xPhospho [S296(100)]	1	2083.96557	High	High	7.491e-05	6.344e-05	3.15
False	High	[R].TVSLGAGAKDELHIVEAEAMNYEGSPIK.[V]	1xPhospho [S25(100)]	1.58974e-14	0.00010113	1	1	2	P06748	P06748 [46-73]	P06748 1xPhospho [S70(100)]	1	3009.42749	High	High	7.491e-05	3.288e-08	4.59
False	High	[R].TVSLGAGAKDELHIVEAEAMNYEGSPIKVTLATLK.[M]		5.29947e-16	0.00010113	1	1	6	P06748	P06748 [46-80]		2	3655.92514	High	High	7.491e-05	1.18e-09	4.63
False	High	[R].TVSLGAGAKDELHIVEAEAMNYEGSPIKVTLATLK.[M]	1xOxidation [M20]	2.91624e-11	0.00010113	1	1	1	P06748	P06748 [46-80]		2	3671.92005	High	High	7.491e-05	7.255e-07	3.8
False	High	[R].TVSLGAGAKDELHIVEAEAMNYEGSPIKVTLATLK.[M]	1xPhospho [S25(100)]	7.12973e-17	0.00010113	1	1	20	P06748	P06748 [46-80]	P06748 1xPhospho [S70(100)]	2	3735.89147	High	High	7.491e-05	6.824e-11	11.92
False	High	[K].TVKQEQINTEPLEDTVLSPTK.[K]	1xPhospho [S18(100)]	3.81403e-08	0.00010113	1	1	2	O15446	O15446 [268-288]	O15446 1xPhospho [S285(100)]	1	2450.20619	High	High	7.491e-05	1.363e-05	4.88
False	High	[K].TVKQEQINTEPLEDTVLSPTK.[K]		2.51947e-06	0.00010113	1	1	1	O15446	O15446 [268-288]		1	2370.23986	High	High	7.491e-05	6.368e-05	2.9
False	High	[K].TVKPVENKDDDDSIADFLNSDEEEDRVSLQNLK.[N]		5.09271e-12	0.00010113	1	1	2	Q15649	Q15649 [61-93]		2	3777.79373	High	High	7.491e-05	3.538e-07	5.24
False	High	[K].TVGMVAGDEETYEVFADLFDPVIQER.[H]	1xOxidation [M4]	2.89773e-12	0.00010113	1	1	7	P12532	P12532 [104-129]		0	2946.37135	High	High	7.491e-05	2.803e-07	3.35
False	High	[R].TTQSMQDFPVVDSEEEAEEEFQKELSQWR.[K]	1xOxidation [M5]	3.9892e-14	0.00010113	1	1	1	Q9UBB9	Q9UBB9 [198-226]		1	3518.55401	High	High	7.491e-05	4.809e-08	5.01
False	High	[K].TTQVPQFILDDFIQNDR.[A]		2.59426e-07	0.00010113	1	1	3	Q08211	Q08211 [418-434]		0	2050.02399	High	High	7.491e-05	2.887e-05	3.07
False	High	[K].TTSPLEEEEREIK.[S]	1xPhospho [S3(100)]	7.68688e-07	0.00010113	1	1	2	Q9UKV3	Q9UKV3 [363-375]	Q9UKV3 1xPhospho [S365(100)]	1	1640.74149	High	High	7.491e-05	4.303e-05	2.98
False	High	[K].TTSPPEVSGYSYEK.[T]		4.72466e-07	0.00010113	1	1	1	P46821	P46821 [1963-1976]		0	1544.71149	High	High	7.491e-05	3.61e-05	1.89
False	High	[K].TTSPPEVSGYSYEK.[T]	1xPhospho [S/Y/T]	4.07483e-06	0.00010113	1	1	3	P46821	P46821 [1963-1976]		0	1624.67783	High	High	7.491e-05	7.317e-05	2.07
False	High	[R].TTSPPLSIPTTHLIHQPAGSR.[S]	1xPhospho [S3(98.4)]	6.20531e-08	0.00010113	1	1	1	Q5T5U3	Q5T5U3 [317-337]	Q5T5U3 1xPhospho [S319(98.4)]	0	2291.15437	High	High	7.491e-05	1.657e-05	3.78
False	High	[K].TVANLLSGKSPR.[K]		8.10521e-08	0.00010113	1	1	3	Q13428	Q13428 [147-158]		1	1242.71646	High	High	7.491e-05	1.839e-05	2.42
False	High	[R].TTNFAGILSQGLR.[I]		2.59426e-07	0.00010113	1	1	1	P09874	P09874 [866-878]		0	1377.74849	High	High	7.491e-05	2.886e-05	2.85
False	High	[K].TVANLLSGKSPR.[K]	1xPhospho [S10(100)]	4.02331e-08	0.00010113	1	1	7	Q13428	Q13428 [147-158]	Q13428 1xPhospho [S156(100)]	1	1322.68279	High	High	7.491e-05	1.392e-05	3.92
False	High	[K].TVDLQDAEEAVELVQYAYFK.[K]		2.57337e-12	0.00010113	1	1	11	P25205	P25205 [636-655]		0	2331.13908	High	High	7.491e-05	2.673e-07	3.49
False	High	[K].TVDLQDAEEAVELVQYAYFKK.[V]		2.45614e-10	0.00010113	1	1	4	P25205	P25205 [636-656]		1	2459.23405	High	High	7.491e-05	1.744e-06	4.23
False	High	[K].TVEDEDQDSEEEKDNDSYIKER.[S]	1xPhospho [S9(100)]	6.98746e-08	0.00010113	1	1	3	Q9Y5T5	Q9Y5T5 [407-428]	Q9Y5T5 1xPhospho [S415(100)]	2	2753.09453	High	High	7.491e-05	1.735e-05	2.29
False	High	[R].TVESGLEVAAAPSVTPQAGTALLAPFPTQR.[V]		1.06316e-11	0.00010113	1	1	1	P51610	P51610 [1386-1415]		0	2979.57858	High	High	7.491e-05	4.79e-07	4.68
False	High	[R].TVEVAEGEAVRTPQSVTAK.[Q]		7.87157e-07	0.00010113	1	1	1	Q86UE4	Q86UE4 [132-150]		1	1972.03456	High	High	7.491e-05	4.343e-05	2.74
False	High	[K].TVFPGAVPVLPASPPPKDSLR.[S]		2.49812e-12	0.00010113	1	1	11	Q9UBC2	Q9UBC2 [217-237]		1	2145.20665	High	High	7.491e-05	2.635e-07	4.76
False	High	[K].TVGMVAGDEETYEVFADLFDPVIQER.[H]		3.20677e-11	0.00010113	1	1	3	P12532	P12532 [104-129]		0	2930.37643	High	High	7.491e-05	7.551e-07	4.08
False	High	[R].TVATPLNQVANPNSAIFGGARPR.[E]		1.44149e-07	0.00010113	1	1	1	Q15056	Q15056 [217-239]		0	2351.25785	High	High	7.491e-05	2.306e-05	2.37
False	High	[R].TEAPAPASSTPQEPWPGPTAPSPTSRPPWAVDPAFAER.[Y]	1xPhospho [S22(95.4)]	1.1239e-06	0.00010113	1	1	1	Q9NR12	Q9NR12 [196-233]	Q9NR12 1xPhospho [S217(95.4)]	0	4033.87564	High	High	7.491e-05	4.909e-05	4.74
False	High	[R].TRSPDVISSASTALSQDIPEIASEALSR.[G]		2.59768e-15	0.00010113	1	1	3	Q6P2E9	Q6P2E9 [727-754]		1	2901.47998	High	High	7.491e-05	1.127e-08	6.67
False	High	[R].TRPGSFQSLSDALSDTPAK.[S]		6.50148e-10	0.00010113	1	1	2	Q9H9C1	Q9H9C1 [117-135]		0	1977.98761	High	High	7.491e-05	2.601e-06	4.22
False	High	[K].TPPRDLPTIPGVTSPSSDEPPMEASQSHLR.[N]	1xPhospho [T/S]	5.00929e-09	0.00010113	1	1	1	Q13541	Q13541 [70-99]		1	3279.53515	High	High	7.491e-05	6.001e-06	5.45
False	High	[K].TPPSTTVGSHSPPETPVLTR.[S]	1xPhospho [S11(99.4)]	9.46179e-07	0.00010113	1	1	2	Q9ULU4	Q9ULU4 [746-765]	Q9ULU4 1xPhospho [S756(99.4)]	0	2141.02744	High	High	7.491e-05	4.627e-05	3.33
False	High	[R].TPQAPASANLVGPR.[S]		2.6097e-07	0.00010113	1	1	1	Q9UQ35	Q9UQ35 [2329-2342]		0	1378.74374	High	High	7.491e-05	2.894e-05	3.22
False	High	[R].TPQEAIMDGTEIAVSPR.[S]	1xPhospho [S15(100)]	1.46613e-09	0.00010113	1	1	3	Q06587	Q06587 [24-40]	Q06587 1xPhospho [S38(100)]	0	1894.86162	High	High	7.491e-05	3.63e-06	4.35
False	High	[R].TPQEAITDGLEIVVSPR.[S]		7.9519e-11	0.00010113	1	1	4	Q99496	Q99496 [27-43]		0	1824.97017	High	High	7.491e-05	1.095e-06	4.36
False	High	[R].TPQEAITDGLEIVVSPR.[S]	1xPhospho [S15(100)]	6.3544e-08	0.00010113	1	1	2	Q99496	Q99496 [27-43]	Q99496 1xPhospho [S41(100)]	0	1904.9365	High	High	7.491e-05	1.67e-05	3.43
False	High	[R].TPQGPVSATVEVSSPTGFAQSQVLEDVSQAAR.[H]	1xPhospho [S/T]	1.7728e-09	0.00010113	1	1	1	O15061	O15061 [1094-1125]		0	3323.57912	High	High	7.491e-05	3.92e-06	4.3
False	High	[R].TPQPSSPMDQMGK.[M]	1xPhospho [S6(99.5)]	1.51223e-06	0.00010113	1	1	2	O14497	O14497 [377-389]	O14497 1xPhospho [S382(99.5)]	0	1483.59569	High	High	7.491e-05	5.425e-05	3.28
False	High	[R].TPQSPTLPPAK.[V]		1.59453e-07	0.00010113	1	1	6	P78310	P78310 [329-339]		0	1136.631	High	High	7.491e-05	2.398e-05	2.45
False	High	[R].TPSDDEEDNLFAPPK.[L]	1xPhospho [S3(100)]	2.702e-09	0.00010113	2	2	2	Q9Y4E1; Q641Q2	Q9Y4E1 [331-345]; Q641Q2 [331-345]	Q9Y4E1 1xPhospho [S333(100)]; Q641Q2 1xPhospho [S333(100)]	0	1754.71567	High	High	7.491e-05	4.656e-06	2.98
False	High	[R].TPSIQPSLLPHAAPFAK.[S]		1.39753e-10	0.00010113	1	1	2	P35658	P35658 [1021-1037]		0	1774.98503	High	High	7.491e-05	1.383e-06	5.27
False	High	[R].TPSIQPSLLPHAAPFAK.[S]	1xPhospho [S3(99.5)]	7.06787e-09	0.00010113	1	1	3	P35658	P35658 [1021-1037]	P35658 1xPhospho [S1023(99.5)]	0	1854.95136	High	High	7.491e-05	6.906e-06	3.34
False	High	[K].TPSPKEEDEEPESPPEK.[K]	1xPhospho [S13(100)]	3.85957e-08	0.00010113	1	1	5	Q9H1E3	Q9H1E3 [202-218]	Q9H1E3 1xPhospho [S214(100)]	1	2004.83215	High	High	7.491e-05	1.369e-05	4.56
False	High	[K].TPSPKEEDEEPESPPEKK.[T]		2.17202e-06	0.00010113	1	1	1	Q9H1E3	Q9H1E3 [202-219]		2	2052.96079	High	High	7.491e-05	6.087e-05	2.17
False	High	[K].TPSPKEEDEEPESPPEKK.[T]	1xPhospho [S13(100)]	1.44758e-11	0.00010113	1	1	14	Q9H1E3	Q9H1E3 [202-219]	Q9H1E3 1xPhospho [S214(100)]	2	2132.92712	High	High	7.491e-05	5.44e-07	4.46
False	High	[R].TPPAAAALGAPPPLVTAAGPPTPPGPPR.[S]		4.21534e-10	0.00010113	1	1	2	Q9HCM7	Q9HCM7 [989-1016]		0	2539.40312	High	High	7.491e-05	2.176e-06	5.92
False	High	[R].TPMGIVLDALEQQEEGINR.[L]		3.55334e-07	0.00010113	1	1	3	O75915	O75915 [160-178]		0	2113.05939	High	High	7.491e-05	3.248e-05	3.33
False	High	[R].TPMGLLLEALGQEQEAGS.[-]		3.10121e-06	0.00010113	1	1	3	O60831	O60831 [161-178]		0	1843.9106	High	High	7.491e-05	6.777e-05	3.46
False	High	[R].TPLVLAAPPPDSPPAEDVYDVPPPAPDLYDVPPGLR.[R]	1xPhospho [S12(99.2)]	3.47144e-06	0.00010113	1	1	2	P56945	P56945 [344-379]	P56945 1xPhospho [S355(99.2)]	0	3827.88195	High	High	7.491e-05	7.001e-05	3.3
False	High	[R].TPEELDDSDFETEDFDVR.[S]	1xPhospho [S8(100)]	4.41844e-11	0.00010113	1	1	12	P35221	P35221 [634-651]	P35221 1xPhospho [S641(100)]	0	2238.85982	High	High	7.491e-05	8.607e-07	3.83
False	High	[R].TPESQPDTPPGTPLVSQDEKR.[D]		2.14455e-08	0.00010113	1	1	1	Q96T60	Q96T60 [111-131]		1	2279.11499	High	High	7.491e-05	1.083e-05	3.88
False	High	[R].TPESQPDTPPGTPLVSQDEKR.[D]	1xPhospho [S/T]	1.9727e-09	0.00010113	1	1	1	Q96T60	Q96T60 [111-131]		1	2359.08133	High	High	7.491e-05	4.099e-06	4.6
False	High	[K].TPETVVPAAPELQPSTSTDQPVTPEPTSR.[A]		1.40585e-10	0.00010113	1	1	1	Q14676	Q14676 [1526-1554]		0	3032.50586	High	High	7.491e-05	1.386e-06	5.18
False	High	[K].TPGTGGSPQGSFADGQPAER.[R]	1xPhospho [S7(99.5)]	1.05242e-07	0.00010113	1	1	3	Q9Y2I1	Q9Y2I1 [1016-1035]	Q9Y2I1 1xPhospho [S1022(99.5)]	0	1996.83964	High	High	7.491e-05	2.039e-05	2.81
False	High	[R].TPGVLLPGAGGAAGFGMTSPPPPTSPSR.[T]		1.60192e-15	0.00010113	1	2	3	Q96L91	Q96L91 [297-324]		0	2577.31298	High	High	7.491e-05	5.677e-09	6.31
False	High	[R].TPGVLLPGAGGAAGFGMTSPPPPTSPSR.[T]	1xOxidation [M17]	5.12744e-10	0.00010113	1	2	1	Q96L91	Q96L91 [297-324]		0	2593.3079	High	High	7.491e-05	2.359e-06	4.37
False	High	[K].TPSPKEEDEEPESPPEKK.[T]	2xPhospho [S3(99.4); S13(100)]	1.11677e-07	0.00010113	1	1	3	Q9H1E3	Q9H1E3 [202-219]	Q9H1E3 2xPhospho [S204(99.4); S214(100)]	2	2212.89345	High	High	7.491e-05	2.088e-05	4.98
False	High	[R].TPGVLLPGAGGAAGFGMTSPPPPTSPSR.[T]	1xPhospho [T/S]	3.11032e-13	0.00010113	1	2	2	Q96L91	Q96L91 [297-324]		0	2657.27931	High	High	7.491e-05	1.12e-07	6.42
False	High	[K].TPLALAGSPTPK.[N]	1xPhospho [S8(99.6)]	3.77223e-06	0.00010113	1	1	1	O95785	O95785 [989-1000]	O95785 1xPhospho [S996(99.6)]	0	1232.62863	High	High	7.491e-05	7.163e-05	3.81
False	High	[K].TPLDLFAHFGPEPGDHSDPLPPSAPSPTR.[E]	1xPhospho [S26(99.5)]	5.99077e-07	0.00010113	1	1	3	Q8N1G0	Q8N1G0 [158-186]	Q8N1G0 1xPhospho [S183(99.5)]	0	3132.44626	High	High	7.491e-05	3.937e-05	4.38
False	High	[R].TPLPNLHPGLVSTPISPQLVNQQLVMAQLLNQQYAVNR.[L]	1xPhospho [S16(98.9)]	2.86969e-07	0.00010113	1	1	1	Q01826	Q01826 [298-335]	Q01826 1xPhospho [S313(98.9)]	0	4272.23627	High	High	7.491e-05	2.999e-05	3.96
False	High	[R].TPLSEAEFEEIMNR.[N]		1.08365e-08	0.00010113	1	1	2	Q16630	Q16630 [407-420]		0	1665.77886	High	High	7.491e-05	8.219e-06	3.02
False	High	[K].TPISPLKTGVSKPIVK.[S]	1xPhospho [T/S]	3.17438e-07	0.00010113	1	1	2	Q9NQW6	Q9NQW6 [320-335]		1	1744.99725	High	High	7.491e-05	3.118e-05	3.42
False	High	[R].TPLSPSPMKTPPAAAVSPMQR.[H]		4.34232e-10	0.00010113	1	1	1	Q69YQ0	Q69YQ0 [865-885]		1	2164.12531	High	High	7.491e-05	2.204e-06	3.86
False	High	[K].TPLSQSMSVLPTSKPEK.[V]		8.9696e-07	0.00010113	1	1	1	Q6WKZ4	Q6WKZ4 [229-245]		0	1829.96773	High	High	7.491e-05	4.543e-05	3.55
False	High	[K].TPKPVEPAASDLEPFTPTDQSVTPEAIAQGGQSK.[T]		2.75172e-08	0.00010113	1	1	2	Q14676	Q14676 [1649-1682]		0	3493.7333	High	High	7.491e-05	1.196e-05	4.52
False	High	[R].TRPGSFQSLSDALSDTPAK.[S]	1xPhospho [S5(100)]	6.69733e-10	0.00010113	1	1	2	Q9H9C1	Q9H9C1 [117-135]	Q9H9C1 1xPhospho [S121(100)]	0	2057.95394	High	High	7.491e-05	2.631e-06	3.2
False	High	[R].TPSPSPSTALQQFR.[R]	1xPhospho [S3(100)]	4.98178e-08	0.00010113	1	1	2	Q9UQ84	Q9UQ84 [621-634]	Q9UQ84 1xPhospho [S623(100)]	0	1596.74176	High	High	7.491e-05	1.518e-05	3.89
False	High	[R].TPSSEEISPTKFPGLYR.[T]	2xPhospho [S3(100); S8(100)]	1.95193e-06	0.00010113	1	1	2	Q15311	Q15311 [27-43]	Q15311 2xPhospho [S29(100); S34(100)]	1	2068.90283	High	High	7.491e-05	5.892e-05	4.12
False	High	[R].TQPSSGVDSAVGTLPATSPQSTSVQAK.[G]		3.9188e-14	0.00010113	1	1	1	Q13428	Q13428 [1094-1120]		0	2601.30023	High	High	7.491e-05	4.769e-08	4.35
False	High	[R].TQPSSGVDSAVGTLPATSPQSTSVQAK.[G]	1xPhospho [S18(100)]	8.04341e-12	0.00010113	1	1	2	Q13428	Q13428 [1094-1120]	Q13428 1xPhospho [S1111(100)]	0	2681.26656	High	High	7.491e-05	4.265e-07	6.25
False	High	[K].TQQSPISNGSPELGIK.[K]	1xPhospho [S4(100)]	2.09514e-07	0.00010113	1	1	1	Q15723	Q15723 [182-197]	Q15723 1xPhospho [S185(100)]	0	1735.82622	High	High	7.491e-05	2.662e-05	3.29
False	High	[R].TQSAPLPQNAQALQHLVIQQQHQQFLEK.[H]		4.52654e-10	0.00010113	1	1	1	P56524	P56524 [465-492]		0	3223.69707	High	High	7.491e-05	2.238e-06	4.75
False	High	[R].TQSSPLPQSPQALQQLVMQQQHQQFLEK.[Q]		7.59291e-08	0.00010113	1	1	2	Q9UQL6	Q9UQL6 [496-523]		0	3247.65282	High	High	7.491e-05	1.792e-05	3.7
False	High	[K].TQTPPVSPAPQPTEER.[L]		6.23957e-09	0.00010113	1	1	3	Q14247	Q14247 [399-414]		0	1734.8657	High	High	7.491e-05	6.553e-06	3.53
False	High	[K].TQTPPVSPAPQPTEER.[L]	1xPhospho [T3(100)]	2.04422e-09	0.00010113	1	1	3	Q14247	Q14247 [399-414]	Q14247 1xPhospho [T401(100)]	0	1814.83203	High	High	7.491e-05	4.161e-06	3.57
False	High	[K].TQTPPVSPAPQPTEERLPSSPVYEDAASFK.[A]		3.78494e-12	0.00010113	1	1	2	Q14247	Q14247 [399-428]		1	3226.59026	High	High	7.491e-05	3.129e-07	5.34
False	High	[K].TQTPPVSPAPQPTEERLPSSPVYEDAASFK.[A]	1xPhospho [T3(99.4)]	7.0527e-14	0.00010113	1	1	5	Q14247	Q14247 [399-428]	Q14247 1xPhospho [T401(99.4)]	1	3306.55659	High	High	7.491e-05	6.077e-08	4.71
False	High	[K].TQTPPVSPAPQPTEERLPSSPVYEDAASFK.[A]	2xPhospho [T3(99.3); S/T/Y]	1.14943e-09	0.00010113	1	1	5	Q14247	Q14247 [399-428]	Q14247 2xPhospho [T401(99.3); S/T/Y]	1	3386.52292	High	High	7.491e-05	3.28e-06	5.08
False	High	[K].TQTPQLHFLDTDDEVSPTSWGDSR.[Q]	1xPhospho [S16(100)]	5.66939e-11	0.00010113	1	1	2	Q86US8	Q86US8 [469-492]	Q86US8 1xPhospho [S484(100)]	0	2812.20977	High	High	7.491e-05	9.535e-07	5.92
False	High	[K].TQVLSPDSLFTAK.[F]		1.81774e-06	0.00010113	1	1	2	P55196	P55196 [1717-1729]		0	1406.75257	High	High	7.491e-05	5.757e-05	3.04
False	High	[R].TRDDGDEEGLLTHSEEELEHSQDTDADDGALQ.[-]		2.60522e-11	0.00010113	1	1	2	Q9UKM9	Q9UKM9 [275-306]		1	3527.48006	High	High	7.491e-05	6.932e-07	6.4
False	High	[R].TRDDGDEEGLLTHSEEELEHSQDTDADDGALQ.[-]	1xPhospho [T24(100)]	1.55645e-08	0.00010113	1	1	1	Q9UKM9	Q9UKM9 [275-306]	Q9UKM9 1xPhospho [T298(100)]	1	3607.44639	High	High	7.491e-05	9.514e-06	5.82
False	High	[R].TRHLLTDLPLPPELPGGDLSPPDSPEPK.[A]	2xPhospho [S20(100); S24(100)]	2.19325e-11	0.00010113	1	1	8	Q9NYV4	Q9NYV4 [662-689]	Q9NYV4 2xPhospho [S681(100); S685(100)]	1	3148.50034	High	High	7.491e-05	6.452e-07	5.35
False	High	[R].TQPDGTSVPGEPASPISQRLPPKVESLESLYFTPIPAR.[S]	1xPhospho [S14(98.7)]	2.866e-10	0.00010113	1	1	3	Q14980	Q14980 [1744-1781]	Q14980 1xPhospho [S1757(98.7)]	2	4142.08457	High	High	7.491e-05	1.857e-06	6.48
False	High	[R].TQPDGTSVPGEPASPISQR.[L]	1xPhospho [S14(100)]	8.80373e-09	0.00010113	1	1	2	Q14980	Q14980 [1744-1762]	Q14980 1xPhospho [S1757(100)]	0	2003.90699	High	High	7.491e-05	7.543e-06	3.72
False	High	[K].TQMAEVLPSPR.[G]	1xOxidation [M3]; 1xPhospho [S9(100)]	4.24408e-08	0.00010113	1	1	5	P11388	P11388 [1205-1215]	P11388 1xPhospho [S1213(100)]	0	1324.59668	High	High	7.491e-05	1.424e-05	4.03
False	High	[K].TQMAEVLPSPR.[G]	1xPhospho [S9(100)]	1.7327e-07	0.00010113	1	1	4	P11388	P11388 [1205-1215]	P11388 1xPhospho [S1213(100)]	0	1308.60176	High	High	7.491e-05	2.478e-05	3.54
False	High	[R].TPSSSPPITPPASETK.[I]		8.75163e-09	0.00010113	1	1	1	Q9NZJ0	Q9NZJ0 [508-523]		0	1596.81154	High	High	7.491e-05	7.521e-06	3.01
False	High	[R].TPSSSPPITPPASETK.[I]	1xPhospho [S5(99.5)]	2.23458e-09	0.00010113	1	1	3	Q9NZJ0	Q9NZJ0 [508-523]	Q9NZJ0 1xPhospho [S512(99.5)]	0	1676.77787	High	High	7.491e-05	4.316e-06	3.79
False	High	[R].TPTPPEVTKIPEDILQLLSK.[Y]	1xPhospho [T1(99.5)]	4.50362e-08	0.00010113	1	1	3	Q8IX90	Q8IX90 [358-377]	Q8IX90 1xPhospho [T358(99.5)]	1	2299.21966	High	High	7.491e-05	1.457e-05	2.83
False	High	[K].TPTSSPASSPLVAK.[K]		2.05551e-10	0.00010113	1	1	1	Q14684	Q14684 [728-741]		0	1342.72127	High	High	7.491e-05	1.618e-06	3.5
False	High	[K].TPTSSPASSPLVAK.[K]	1xPhospho [S5(100)]	4.94592e-11	0.00010113	1	1	5	Q14684	Q14684 [728-741]	Q14684 1xPhospho [S732(100)]	0	1422.6876	High	High	7.491e-05	9.015e-07	4.88
False	High	[K].TPTSSPASSPLVAK.[K]	2xPhospho [S9(100); S/T]	7.82499e-07	0.00010113	1	1	1	Q14684	Q14684 [728-741]	Q14684 2xPhospho [S736(100); S/T]	0	1502.65393	High	High	7.491e-05	4.331e-05	3.65
False	High	[K].TPTSSPASSPLVAKKPLTTTPR.[R]	2xPhospho [S/T]	1.22592e-11	0.00010113	1	1	2	Q14684	Q14684 [728-749]		1	2397.18263	High	High	7.491e-05	5.076e-07	5.28
False	High	[R].TPSSEEISPTKFPGLYR.[T]	1xPhospho [S3(100)]	1.11534e-10	0.00010113	1	1	3	Q15311	Q15311 [27-43]	Q15311 1xPhospho [S29(100)]	1	1988.9365	High	High	7.491e-05	1.258e-06	4.5
False	High	[K].TPVSGSLKSPVPR.[S]	1xPhospho [S9(100)]	9.92192e-07	0.00010113	1	1	3	Q8NI27	Q8NI27 [1385-1397]	Q8NI27 1xPhospho [S1393(100)]	1	1404.72466	High	High	7.491e-05	4.711e-05	3.07
False	High	[R].TQDPSSPGTTPPQAR.[Q]		1.47549e-08	0.00010113	1	1	1	Q13112	Q13112 [424-438]		0	1539.73977	High	High	7.491e-05	9.306e-06	2.94
False	High	[R].TQDPSSPGTTPPQAR.[Q]	1xPhospho [S6(100)]	2.13095e-09	0.00010113	1	1	5	Q13112	Q13112 [424-438]	Q13112 1xPhospho [S429(100)]	0	1619.70611	High	High	7.491e-05	4.232e-06	4.38
False	High	[R].TQFEDLVPSPTSEK.[A]		1.00318e-08	0.00010113	1	1	4	Q9Y4J8	Q9Y4J8 [654-667]		0	1577.76934	High	High	7.491e-05	7.963e-06	3.66
False	High	[R].TQFEDLVPSPTSEK.[A]	1xPhospho [S/T]	3.04518e-07	0.00010113	1	1	6	Q9Y4J8	Q9Y4J8 [654-667]		0	1657.73567	High	High	7.491e-05	3.069e-05	3.49
False	High	[R].TQLASWSDPTEETGPVAGILDTETLEK.[V]		6.54862e-07	0.00010113	1	1	1	Q15149	Q15149 [4402-4428]		0	2888.40475	High	High	7.491e-05	4.069e-05	3.57
False	High	[R].TQLWASEPGTPPLPTSLPSQNPILK.[N]		1.76004e-12	0.00010113	1	1	4	Q9BXP5	Q9BXP5 [535-559]		0	2672.42939	High	High	7.491e-05	2.281e-07	5.19
False	High	[R].TQLWASEPGTPPLPTSLPSQNPILK.[N]	1xPhospho [S6(99.2)]	3.59268e-09	0.00010113	1	1	2	Q9BXP5	Q9BXP5 [535-559]	Q9BXP5 1xPhospho [S540(99.2)]	0	2752.39572	High	High	7.491e-05	5.235e-06	4.3
False	High	[R].TPVSPVKFSPGDFWGR.[G]	1xPhospho [S4(100)]	8.49937e-08	0.00010113	1	1	4	P23443	P23443 [444-459]	P23443 1xPhospho [S447(100)]	1	1856.87311	High	High	7.491e-05	1.874e-05	3.93
False	High	[R].TDSVIIADQTPTPTR.[F]	1xPhospho [T12(100)]	1.14992e-08	0.00010113	1	1	4	P17544	P17544 [42-56]	P17544 1xPhospho [T53(100)]	0	1694.79967	High	High	7.491e-05	8.419e-06	4.82
False	High	[R].TDSVIIADQTPTPTR.[F]		1.12963e-08	0.00010113	1	1	3	P17544	P17544 [42-56]		0	1614.83334	High	High	7.491e-05	8.355e-06	3.95
False	High	[R].TDSREDEISPPPPNPVVK.[G]	1xPhospho [S9(100)]	2.6097e-07	0.00010113	1	1	4	P10644	P10644 [75-92]	P10644 1xPhospho [S83(100)]	1	2056.95869	High	High	7.491e-05	2.897e-05	3.52
False	High	[R].SSSELNGVSTTSVVK.[T]		1.69132e-08	0.00010113	1	1	1	Q99963	Q99963 [263-277]		0	1494.76459	High	High	7.491e-05	9.841e-06	3.53
False	High	[R].SSSELNGVSTTSVVK.[T]	1xPhospho [S3(99.1)]	5.13405e-07	0.00010113	1	1	1	Q99963	Q99963 [263-277]	Q99963 1xPhospho [S265(99.1)]	0	1574.73092	High	High	7.491e-05	3.728e-05	3.53
False	High	[R].SSSESYTQSFQSR.[K]		5.25515e-08	0.00010113	1	1	1	Q9BTU6	Q9BTU6 [460-472]		0	1493.65029	High	High	7.491e-05	1.552e-05	2.76
False	High	[R].SSSETILSSLAGSDIVK.[G]	1xPhospho [S/T]	3.57449e-07	0.00010113	1	1	3	Q01850	Q01850 [309-325]		0	1773.85177	High	High	7.491e-05	3.262e-05	3.65
False	High	[R].SSSFSDTLEESSPIAAIFDTENLEK.[I]		1.81384e-11	0.00010113	1	1	3	P15924	P15924 [2606-2630]		0	2717.26759	High	High	7.491e-05	5.965e-07	4.65
False	High	[R].SSSFSDTLEESSPIAAIFDTENLEK.[I]	1xPhospho [S3(98.3)]	5.9882e-08	0.00010113	1	1	5	P15924	P15924 [2606-2630]	P15924 1xPhospho [S2608(98.3)]	0	2797.23392	High	High	7.491e-05	1.631e-05	4.28
False	High	[K].SSSGGGGGLLLHASEPESSS.[-]		8.14996e-09	0.00010113	1	1	1	P78426	P78426 [348-367]		0	1815.83553	High	High	7.491e-05	7.305e-06	3.31
False	High	[K].SSSLESLQTAVAEVTLNGDIPFHRPRPR.[I]	1xPhospho [S3(97.3)]	3.34998e-06	0.00010113	1	1	1	Q8TEW0	Q8TEW0 [887-914]	Q8TEW0 1xPhospho [S889(97.3)]	0	3157.579	High	High	7.491e-05	6.929e-05	3.09
False	High	[R].SSSLGSTPHEELER.[L]	1xPhospho [S3(100)]	2.22135e-09	0.00010113	1	1	5	Q9NRA8	Q9NRA8 [351-364]	Q9NRA8 1xPhospho [S353(100)]	0	1608.69012	High	High	7.491e-05	4.303e-06	3.76
False	High	[K].SSSLVDIREEETEGGSR.[R]	1xPhospho [S3(100)]	4.42791e-06	0.00010113	1	1	1	Q96Q42	Q96Q42 [464-480]	Q96Q42 1xPhospho [S466(100)]	1	1930.83897	High	High	7.491e-05	7.481e-05	3.06
False	High	[R].SSSPAGETEGDREPQARPGEGTAPLPPPGQK.[V]	1xPhospho [S3(96.6)]	4.2477e-06	0.00010113	1	1	3	Q9BTC0	Q9BTC0 [1712-1742]	Q9BTC0 1xPhospho [S1714(96.6)]	1	3180.45934	High	High	7.491e-05	7.39e-05	3.14
False	High	[K].SSSPAPADIAQTVQEDLR.[T]		6.72274e-15	0.00010113	1	1	8	Q13283	Q13283 [230-247]		0	1884.92976	High	High	7.491e-05	2.307e-08	4.13
False	High	[K].SSSPAPADIAQTVQEDLR.[T]	1xPhospho [S3(98.7)]; 1xDehydrated [T12(100)]	2.29023e-07	0.00010113	1	1	2	Q13283	Q13283 [230-247]	Q13283 1xPhospho [S232(98.7)]; 1xDehydrated [T241(100)]	0	1946.88553	High	High	7.491e-05	2.756e-05	3.2
False	High	[K].SSSPAPADIAQTVQEDLR.[T]	1xPhospho [S3(99.1)]	7.49364e-11	0.00010113	1	1	45	Q13283	Q13283 [230-247]	Q13283 1xPhospho [S232(99.1)]	0	1964.89609	High	High	7.491e-05	1.07e-06	4.88
False	High	[R].SSSPASALTPEGEATSVTLVEELSLQEAMR.[K]	1xPhospho [S/T]	3.17029e-10	0.00010113	1	1	5	Q9Y467	Q9Y467 [872-901]		0	3170.48105	High	High	7.491e-05	1.935e-06	4.88
False	High	[R].SSSAPLIHGLSDLSQVFQPYTLR.[T]	1xPhospho [S3(98.9)]	1.18354e-10	0.00010113	1	1	6	Q7Z309	Q7Z309 [23-45]	Q7Z309 1xPhospho [S25(98.9)]	0	2596.28069	High	High	7.491e-05	1.29e-06	4.54
False	High	[R].SSSAPLIHGLSDLSQVFQPYTLR.[T]		1.5882e-15	0.00010113	1	1	7	Q7Z309	Q7Z309 [23-45]		0	2516.31436	High	High	7.491e-05	5.612e-09	5.25
False	High	[K].SSSADFGTFNTSQSHQTASAVSK.[V]	1xPhospho [S3(98.6)]	2.83339e-09	0.00010113	1	1	1	P52594	P52594 [291-313]	P52594 1xPhospho [S293(98.6)]	0	2425.03035	High	High	7.491e-05	4.757e-06	3.55
False	High	[K].SSSADFGTFNTSQSHQTASAVSK.[V]		5.91754e-08	0.00010113	1	1	2	P52594	P52594 [291-313]		0	2345.06402	High	High	7.491e-05	1.624e-05	3.02
False	High	[R].SSLGSLQTPEAVTTR.[K]		1.14943e-09	0.00010113	1	1	1	Q7Z2W4	Q7Z2W4 [386-400]		0	1546.80713	High	High	7.491e-05	3.287e-06	3.85
False	High	[R].SSLGSLQTPEAVTTR.[K]	1xPhospho [S/T]	7.28702e-07	0.00010113	1	1	1	Q7Z2W4	Q7Z2W4 [386-400]		0	1626.77346	High	High	7.491e-05	4.226e-05	4.02
False	High	[K].SSILLDVKPWDDETDMAK.[L]		6.3544e-08	0.00010113	1	1	1	P24534	P24534 [140-157]		0	2063.00015	High	High	7.491e-05	1.671e-05	3.02
False	High	[R].SSLYEGLEKPESR.[ST]	1xPhospho [Y4(100)]	7.96216e-08	0.00010113	2	2	1	P20020; Q01814	P20020 [1126-1138]; Q01814 [1149-1161]	P20020 1xPhospho [Y1129(100)]; Q01814 1xPhospho [Y1152(100)]	0	1574.70979	High	High	7.491e-05	1.83e-05	2.77
False	High	[R].SSPAAFINPPIGTVTPALK.[L]	1xPhospho [S/T]	2.95614e-07	0.00010113	1	1	3	Q9BY77	Q9BY77 [126-144]		0	1961.01436	High	High	7.491e-05	3.035e-05	3.85
False	High	[K].SSPGAVAGLSNAPGTPR.[D]		1.77509e-06	0.00010113	1	1	1	Q9BWG4	Q9BWG4 [341-357]		0	1538.79214	High	High	7.491e-05	5.713e-05	2.91
False	High	[R].SSPGQTPEEGAQALAEFAALHGPALR.[A]	1xPhospho [S/T]	2.57558e-10	0.00010113	1	1	11	Q14166	Q14166 [15-40]		0	2685.26683	High	High	7.491e-05	1.778e-06	5.37
False	High	[R].SSSPASALTPEGEATSVTLVEELSLQEAMR.[K]	1xOxidation [M29]; 1xPhospho [S/T]	5.09709e-10	0.00010113	1	1	3	Q9Y467	Q9Y467 [872-901]		0	3186.47596	High	High	7.491e-05	2.35e-06	4.28
False	High	[R].SSPLGQNDNSEYVPMLPGK.[F]	1xPhospho [Y12(100)]	2.813e-12	0.00010113	1	1	5	O14654	O14654 [817-835]	O14654 1xPhospho [Y828(100)]	0	2112.93076	High	High	7.491e-05	2.767e-07	3.42
False	High	[R].SSPLGQNDNSEYVPMLPGKFLGR.[G]		3.6588e-08	0.00010113	1	1	2	O14654	O14654 [817-839]		1	2506.23948	High	High	7.491e-05	1.341e-05	3.14
False	High	[R].SSPLGQNDNSEYVPMLPGKFLGR.[G]	1xPhospho [Y12(100)]	3.07626e-11	0.00010113	1	1	4	O14654	O14654 [817-839]	O14654 1xPhospho [Y828(100)]	1	2586.20581	High	High	7.491e-05	7.422e-07	4.24
False	High	[R].SSPLGQNDNSEYVPMLPGKFLGR.[G]	1xOxidation [M15]; 1xPhospho [S/Y]	4.39607e-09	0.00010113	1	1	3	O14654	O14654 [817-839]		1	2602.20073	High	High	7.491e-05	5.686e-06	3.13
False	High	[R].SSPNVANQPPSPGGK.[S]	1xPhospho [S11(100)]	1.14312e-08	0.00010113	1	1	5	P55196	P55196 [1172-1186]	P55196 1xPhospho [S1182(100)]	0	1516.67916	High	High	7.491e-05	8.398e-06	3.72
False	High	[K].SSPVNNHHSPGQTPTLGQPEAR.[A]	1xPhospho [S/T]	1.05913e-06	0.00010113	1	2	1	Q5SW79	Q5SW79 [1521-1542]		0	2391.08373	High	High	7.491e-05	4.816e-05	3.29
False	High	[K].SSQSEGIFLGSESDEDSVR.[T]		7.52854e-14	0.00010113	1	1	2	Q9BYW2	Q9BYW2 [311-329]		0	2028.89925	High	High	7.491e-05	6.238e-08	5.03
False	High	[R].SSQSSSQQFSGIGR.[S]		4.29292e-09	0.00010113	1	1	2	Q92841	Q92841 [671-684]		0	1455.68226	High	High	7.491e-05	5.628e-06	3.87
False	High	[R].SSPLGQNDNSEYVPMLPGK.[F]	1xOxidation [M15]; 1xPhospho [Y12(100)]	1.46424e-12	0.00010113	1	1	7	O14654	O14654 [817-835]	O14654 1xPhospho [Y828(100)]	0	2128.92568	High	High	7.491e-05	2.118e-07	2.87
False	High	[R].SSLGQSASETEEDTVSVSKKEK.[N]	2xPhospho [S6(100); S8(99.3)]	3.7674e-09	0.00010113	1	1	4	Q13435	Q13435 [302-323]	Q13435 2xPhospho [S307(100); S309(99.3)]	2	2486.05828	High	High	7.491e-05	5.333e-06	4.42
False	High	[R].SSSPATEQSWMENDFDELREEGFR.[R]	1xPhospho [S/T]	1.76307e-08	0.00010113	1	1	1	Q9UN81	Q9UN81 [25-48]		1	2927.18257	High	High	7.491e-05	9.993e-06	2.8
False	High	[R].SSSPIPLTPSKEGSAVFAGFEGR.[R]	1xPhospho [S/T]	9.07282e-08	0.00010113	1	1	1	Q8N5Y2	Q8N5Y2 [398-420]		1	2401.14353	High	High	7.491e-05	1.924e-05	3.18
False	High	[K].STAGDTHLGGEDFDNR.[M]		4.27299e-06	0.00010113	1	2	2	P11142	P11142 [221-236]		0	1691.72558	High	High	7.491e-05	7.403e-05	2.8
False	High	[K].STANKYQVFFFGTHETAFLGPK.[D]		1.3498e-08	0.00010113	1	1	2	P51858	P51858 [40-61]		1	2490.24522	High	High	7.491e-05	8.979e-06	2.65
False	High	[R].STAQQELDGKPASPTPVIVASHTANK.[E]	1xPhospho [T15(99.2)]	1.47549e-08	0.00010113	1	1	1	P35606	P35606 [847-872]	P35606 1xPhospho [T861(99.2)]	0	2727.33491	High	High	7.491e-05	9.298e-06	3.58
False	High	[R].STAQQELDGKPASPTPVIVASHTANKEEK.[S]		2.5323e-08	0.00010113	1	1	1	P35606	P35606 [847-875]		1	3033.54873	High	High	7.491e-05	1.157e-05	4.38
False	High	[R].STAQQELDGKPASPTPVIVASHTANKEEK.[S]	1xPhospho [S13(100)]	2.48168e-16	0.00010113	1	1	9	P35606	P35606 [847-875]	P35606 1xPhospho [S859(100)]	1	3113.51506	High	High	7.491e-05	4.009e-10	9.26
False	High	[R].STDSSSVSGSLQQETK.[Y]	1xPhospho [S/T]	1.30976e-09	0.00010113	1	1	2	Q9H8G2	Q9H8G2 [89-104]		0	1720.72729	High	High	7.491e-05	3.465e-06	4.05
False	High	[K].STEEVDMKNINMDNDLEVLTSSPTR.[N]	1xPhospho [S/T]	4.53043e-08	0.00010113	1	1	1	Q9Y5T5	Q9Y5T5 [531-555]		1	2918.27951	High	High	7.491e-05	1.462e-05	4.61
False	High	[R].STEPELIQVKSELPLDPLPVPTEEGNPLLK.[H]		8.10521e-08	0.00010113	1	1	1	Q15758	Q15758 [493-522]		1	3282.77192	High	High	7.491e-05	1.839e-05	3.55
False	High	[K].STESLQANVQR.[L]		2.99271e-06	0.00010113	1	1	1	P26373	P26373 [106-116]		0	1232.62295	High	High	7.491e-05	6.706e-05	2.45
False	High	[K].STFAGSPERESIHILSVDEK.[N]	1xPhospho [S6(99.4)]	3.83508e-09	0.00010113	1	1	1	Q2TBE0	Q2TBE0 [474-493]	Q2TBE0 1xPhospho [S479(99.4)]	1	2282.07003	High	High	7.491e-05	5.38e-06	4.6
False	High	[K].STFREESPLRIK.[M]		1.49439e-06	0.00010113	1	1	4	Q9NYF8	Q9NYF8 [525-536]		2	1462.80125	High	High	7.491e-05	5.408e-05	3.11
False	High	[R].STFSLPEEEEEPEPLVFAEQPSVK.[L]		6.7343e-11	0.00010113	1	1	2	Q6Q0C0	Q6Q0C0 [105-128]		0	2718.30325	High	High	7.491e-05	1.025e-06	4.17
False	High	[K].STFSPISDIGLAK.[S]		1.06544e-06	0.00010113	1	1	2	Q8TEK3	Q8TEK3 [1243-1255]		0	1335.71546	High	High	7.491e-05	4.827e-05	2.74
False	High	[R].STGEAFVQFASQEIAEK.[A]		3.03865e-12	0.00010113	2	2	3	P31943; P55795	P31943 [151-167]; P55795 [151-167]		0	1841.89158	High	High	7.491e-05	2.858e-07	4.38
False	High	[R].STGSATSLASQGER.[R]		4.32219e-07	0.00010113	1	1	1	Q5SW79	Q5SW79 [627-640]		0	1351.64481	High	High	7.491e-05	3.493e-05	3.39
False	High	[R].SSVSHSVLSEMQVIEQETPVSAK.[S]		9.56246e-10	0.00010113	1	1	2	Q8N6H7	Q8N6H7 [314-336]		0	2472.22864	High	High	7.491e-05	3.046e-06	4.67
False	High	[R].SSVKTPESIVPIAPELQPSTSR.[N]	1xPhospho [S/T]	4.37565e-06	0.00010113	1	1	1	Q14676	Q14676 [1563-1584]		1	2403.2167	High	High	7.491e-05	7.452e-05	3.33
False	High	[R].SSTVTEAPIAVVTSR.[T]	1xPhospho [S/T]	1.07178e-06	0.00010113	1	1	6	Q8TD19	Q8TD19 [331-345]		0	1597.78329	High	High	7.491e-05	4.837e-05	3.4
False	High	[R].SSTVTEAPIAVVTSR.[T]		3.72614e-07	0.00010113	1	1	2	Q8TD19	Q8TD19 [331-345]		0	1517.81696	High	High	7.491e-05	3.312e-05	3.09
False	High	[R].SSSPRGEASSLNGESH.[-]	1xPhospho [S3(98.5)]	2.475e-06	0.00010113	1	1	2	Q8IY57	Q8IY57 [165-180]	Q8IY57 1xPhospho [S167(98.5)]	1	1681.68135	High	High	7.491e-05	6.338e-05	3.26
False	High	[R].SSSPTSSLTQPIEMPTLSSSPTEERPTVGPGQQDNPLLK.[T]	2xPhospho [S/T]	8.10521e-08	0.00010113	1	1	2	Q7LBC6	Q7LBC6 [725-763]		0	4253.95607	High	High	7.491e-05	1.84e-05	5.73
False	High	[R].SSSSLLASPGHISVKEPTPSIASDISLPIATQELR.[Q]		1.05641e-12	0.00010113	1	1	1	A0FGR8	A0FGR8 [736-770]		1	3588.91193	High	High	7.491e-05	1.849e-07	6.11
False	High	[K].SSSSPELQTLQDILGDPGDK.[A]	1xPhospho [S/T]	1.04044e-06	0.00010113	1	1	3	P49815	P49815 [1385-1404]		0	2166.98021	High	High	7.491e-05	4.785e-05	2.95
False	High	[K].SSSSPELQTLQDILGDPGDKADVGR.[L]		2.3136e-11	0.00010113	1	1	1	P49815	P49815 [1385-1409]		1	2585.26893	High	High	7.491e-05	6.587e-07	3.67
False	High	[K].SSSSPELQTLQDILGDPGDKADVGR.[L]	1xPhospho [S/T]	3.34569e-09	0.00010113	1	1	2	P49815	P49815 [1385-1409]		1	2665.23526	High	High	7.491e-05	5.087e-06	3.77
False	High	[R].SSSTSDILEPFTVER.[A]		3.36561e-09	0.00010113	1	1	3	Q6GYQ0	Q6GYQ0 [795-809]		0	1667.81227	High	High	7.491e-05	5.095e-06	3.21
False	High	[R].SSSPATEQSWMENDFDELREEGFRR.[S]	1xPhospho [S/T]	5.47809e-08	0.00010113	1	1	3	Q9UN81	Q9UN81 [25-49]		2	3083.28368	High	High	7.491e-05	1.576e-05	3.7
False	High	[R].SSSTSDILEPFTVER.[A]	1xPhospho [S3(98.2)]	3.48913e-08	0.00010113	1	1	3	Q6GYQ0	Q6GYQ0 [795-809]	Q6GYQ0 1xPhospho [S797(98.2)]	0	1747.7786	High	High	7.491e-05	1.316e-05	3.61
False	High	[R].SSSVGSSSSYPISPAVSR.[T]	1xPhospho [S/Y]	4.97964e-09	0.00010113	1	1	2	Q15149	Q15149 [4384-4401]		0	1834.82186	High	High	7.491e-05	5.978e-06	4.11
False	High	[R].SSSVLSLEGSEKGLAR.[H]		4.19758e-06	0.00010113	1	1	1	A1L390	A1L390 [638-653]		1	1619.85989	High	High	7.491e-05	7.374e-05	2.05
False	High	[R].SSTFPQTDVLSSSLEAEHR.[L]		8.00268e-10	0.00010113	1	1	2	Q86WP2	Q86WP2 [369-387]		0	2090.9989	High	High	7.491e-05	2.83e-06	4.18
False	High	[K].SSTLFNNESLVYEDIANDDLLK.[V]		2.38841e-06	0.00010113	1	1	2	Q96QE3	Q96QE3 [530-551]		0	2500.20895	High	High	7.491e-05	6.274e-05	3.12
False	High	[R].SSTPLPTISSSAENTR.[Q]	1xPhospho [T3(99)]	1.85902e-09	0.00010113	2	2	2	P42167; P42166	P42167 [158-173]; P42166 [158-173]	P42167 1xPhospho [T160(99)]; P42166 1xPhospho [T160(99)]	0	1727.78475	High	High	7.491e-05	3.995e-06	3.85
False	High	[K].SSTPPGESYFGVSSLQLK.[G]		2.08184e-08	0.00010113	1	1	2	Q9UQ35	Q9UQ35 [1041-1058]		0	1883.93853	High	High	7.491e-05	1.068e-05	3.56
False	High	[K].SSTPPGESYFGVSSLQLK.[G]	1xPhospho [T3(100)]	1.09612e-09	0.00010113	1	1	4	Q9UQ35	Q9UQ35 [1041-1058]	Q9UQ35 1xPhospho [T1043(100)]	0	1963.90486	High	High	7.491e-05	3.223e-06	3.81
False	High	[R].SSSVGSSSSYPISPAVSR.[T]		5.57172e-10	0.00010113	1	1	2	Q15149	Q15149 [4384-4401]		0	1754.85553	High	High	7.491e-05	2.438e-06	3.36
False	High	[R].STGSATSLASQGER.[R]	1xPhospho [S4(100)]	2.62636e-06	0.00010113	1	1	1	Q5SW79	Q5SW79 [627-640]	Q5SW79 1xPhospho [S630(100)]	0	1431.61114	High	High	7.491e-05	6.45e-05	3.58
False	High	[R].SSLGQSASETEEDTVSVSKKEK.[N]	1xPhospho [S6(100)]	5.17976e-14	0.00010113	1	1	3	Q13435	Q13435 [302-323]	Q13435 1xPhospho [S307(100)]	2	2406.09195	High	High	7.491e-05	5.346e-08	5.33
False	High	[R].SSLGQSASETEEDTVSVSKK.[E]	2xPhospho [S6(98.1); S8(100)]	3.17438e-07	0.00010113	1	1	5	Q13435	Q13435 [302-321]	Q13435 2xPhospho [S307(98.1); S309(100)]	1	2228.92072	High	High	7.491e-05	3.116e-05	3.48
False	High	[R].SRGGTSQVGSPTLLSPAVPSK.[Q]	1xPhospho [S10(99)]	3.72772e-06	0.00010113	1	1	1	Q8IY92	Q8IY92 [1061-1081]	Q8IY92 1xPhospho [S1070(99)]	1	2106.05907	High	High	7.491e-05	7.137e-05	3.69
False	High	[R].SRGVSQEKEAQISSAIVSSVQSK.[I]	1xPhospho [S5(99.2)]	2.34526e-07	0.00010113	1	1	1	Q12872	Q12872 [905-927]	Q12872 1xPhospho [S909(99.2)]	2	2485.22939	High	High	7.491e-05	2.781e-05	3.97
False	High	[R].SRHSSISPVRLPLNSSLGAELSR.[K]	1xPhospho [S7(99.2)]	2.56473e-06	0.00010113	1	1	1	Q9NYV4	Q9NYV4 [379-401]	Q9NYV4 1xPhospho [S385(99.2)]	2	2543.30897	High	High	7.491e-05	6.404e-05	4.26
False	High	[R].SRLNATASLEQER.[S]		2.03474e-06	0.00010113	1	1	2	O76024	O76024 [25-37]		1	1474.76084	High	High	7.491e-05	5.968e-05	2.33
False	High	[R].SRPTSEGSDIESTEPQK.[Q]	1xPhospho [S8(100)]	2.27668e-07	0.00010113	1	1	3	Q4G0J3	Q4G0J3 [254-270]	Q4G0J3 1xPhospho [S261(100)]	0	1927.82807	High	High	7.491e-05	2.749e-05	3.56
False	High	[R].SRPTSEGSDIESTEPQK.[Q]	2xPhospho [S5(99.5); S8(100)]	4.7831e-06	0.00010113	1	1	3	Q4G0J3	Q4G0J3 [254-270]	Q4G0J3 2xPhospho [S258(99.5); S261(100)]	0	2007.7944	High	High	7.491e-05	7.625e-05	2.91
False	High	[R].SRSAMDSPVPASMFAPEPSSPGAAR.[A]	1xOxidation [M5]; 1xPhospho [S20(100)]	3.11701e-08	0.00010113	1	1	1	O00178	O00178 [6-30]	O00178 1xPhospho [S25(100)]	1	2599.13166	High	High	7.491e-05	1.257e-05	4.64
False	High	[R].SRSAPPNLWAAQR.[Y]		8.20552e-07	0.00010113	1	1	2	Q92934	Q92934 [97-109]		1	1453.76587	High	High	7.491e-05	4.402e-05	3.19
False	High	[R].SRSDIDVNAAAGAK.[A]		1.91255e-12	0.00010113	1	1	4	O75122	O75122 [368-381]		1	1374.69718	High	High	7.491e-05	2.361e-07	3.85
False	High	[R].SRSDIDVNAAAGAK.[A]	1xPhospho [S3(100)]	1.12198e-15	0.00010113	1	1	4	O75122	O75122 [368-381]	O75122 1xPhospho [S370(100)]	1	1454.66351	High	High	7.491e-05	3.421e-09	6.78
False	High	[R].SRSDIDVNAAASAK.[S]		3.42607e-09	0.00010113	1	1	1	Q7Z460	Q7Z460 [598-611]		1	1404.70775	High	High	7.491e-05	5.131e-06	2.35
False	High	[R].SRSDIDVNAAASAK.[S]	1xPhospho [S3(100)]	5.39719e-15	0.00010113	1	1	3	Q7Z460	Q7Z460 [598-611]	Q7Z460 1xPhospho [S600(100)]	1	1484.67408	High	High	7.491e-05	2.106e-08	6.22
False	High	[R].SRSDVDMDAAAEATR.[L]	1xPhospho [S1(99.5)]	4.53429e-06	0.00010113	1	1	1	O15085	O15085 [633-647]	O15085 1xPhospho [S633(99.5)]	1	1674.6789	High	High	7.491e-05	7.517e-05	3.88
False	High	[R].SRSFTLDDESLK.[Y]	1xPhospho [S3(100)]	2.28728e-10	0.00010113	1	1	2	Q86WR7	Q86WR7 [41-52]	Q86WR7 1xPhospho [S43(100)]	1	1477.65703	High	High	7.491e-05	1.69e-06	4.7
False	High	[R].SRSGEGEVSGLMR.[K]		3.57449e-07	0.00010113	1	1	3	Q13263	Q13263 [471-483]		1	1364.65869	High	High	7.491e-05	3.258e-05	2.65
False	High	[K].SRESASPTIPNLDLLEAHTK.[E]	1xPhospho [S6(99.4)]	6.74588e-07	0.00010113	1	1	3	O75151	O75151 [534-553]	O75151 1xPhospho [S539(99.4)]	1	2259.10167	High	High	7.491e-05	4.11e-05	3.74
False	High	[R].SREQSSEAAETGVSENEENPVR.[I]	1xPhospho [S14(100)]	1.27092e-10	0.00010113	1	1	2	Q29RF7	Q29RF7 [1182-1203]	Q29RF7 1xPhospho [S1195(100)]	1	2485.04746	High	High	7.491e-05	1.328e-06	4.17
False	High	[R].SREQSSEAAETGVSENEENPVR.[I]		2.35517e-11	0.00010113	1	1	1	Q29RF7	Q29RF7 [1182-1203]		1	2405.08113	High	High	7.491e-05	6.645e-07	3.45
False	High	[K].SREEDPTLTEEEISAMYSSVNKPGQLVNK.[S]	1xPhospho [Y17(99.3)]	4.5747e-13	0.00010113	1	1	2	Q9NWQ8	Q9NWQ8 [301-329]	Q9NWQ8 1xPhospho [Y317(99.3)]	1	3331.53996	High	High	7.491e-05	1.312e-07	5.22
False	High	[R].SQLSSEEEGAVMGK.[Q]		7.72933e-08	0.00010113	1	1	1	Q5TB80	Q5TB80 [471-484]		0	1451.66825	High	High	7.491e-05	1.806e-05	3.06
False	High	[R].SQPPGEDSDTDVDDDSRPPGRPAEVHLER.[A]	1xPhospho [S8(97.8)]	6.27671e-09	0.00010113	1	1	2	Q14676	Q14676 [292-320]	Q14676 1xPhospho [S299(97.8)]	0	3253.40295	High	High	7.491e-05	6.582e-06	4.3
False	High	[R].SQRPSLEEEPEEEPGEGGTR.[F]	1xPhospho [S5(99.5)]	8.54262e-10	0.00010113	1	1	1	Q9H7J1	Q9H7J1 [29-48]	Q9H7J1 1xPhospho [S33(99.5)]	0	2292.9616	High	High	7.491e-05	2.906e-06	3.84
False	High	[R].SQSESSDEVTELDLSHGKK.[D]	2xPhospho [S3(99.1); S/T]	2.36022e-06	0.00010113	1	1	1	Q86YS7	Q86YS7 [657-675]	Q86YS7 2xPhospho [S659(99.1); S/T]	1	2235.90541	High	High	7.491e-05	6.248e-05	3.64
False	High	[R].SQSLPHSATVTLGGTSDPSTLSSSALSER.[E]		1.03074e-14	0.00010113	1	1	2	Q8WUA7	Q8WUA7 [165-193]		0	2873.4123	High	High	7.491e-05	2.751e-08	6.55
False	High	[R].SQSLPNSLDYTQTSDPGR.[H]		1.73195e-08	0.00010113	1	1	2	Q96TC7	Q96TC7 [44-61]		0	1965.91484	High	High	7.491e-05	9.929e-06	3.17
False	High	[R].SQSLPNSLDYTQTSDPGR.[H]	1xPhospho [S3(99.4)]	6.0984e-07	0.00010113	1	1	2	Q96TC7	Q96TC7 [44-61]	Q96TC7 1xPhospho [S46(99.4)]	0	2045.88117	High	High	7.491e-05	3.967e-05	3.27
False	High	[R].SRSGEGEVSGLMR.[K]	1xPhospho [S3(100)]	5.34267e-11	0.00010113	1	1	8	Q13263	Q13263 [471-483]	Q13263 1xPhospho [S473(100)]	1	1444.62502	High	High	7.491e-05	9.297e-07	3.6
False	High	[R].SQSLPTTLLSPVR.[V]	1xPhospho [S3(100)]	1.16465e-06	0.00010113	1	1	4	P28290	P28290 [737-749]	P28290 1xPhospho [S739(100)]	0	1478.76144	High	High	7.491e-05	4.972e-05	3.02
False	High	[R].SQSSDTEQQSPTSGGGKVAPAQPSEEGPGR.[K]	1xPhospho [S/T]	2.33237e-06	0.00010113	1	1	1	P23588	P23588 [495-524]		1	3036.31782	High	High	7.491e-05	6.218e-05	3.5
False	High	[R].SQTPPGVATPPIPK.[I]		2.04598e-07	0.00010113	1	1	3	Q15648	Q15648 [1049-1062]		0	1389.77364	High	High	7.491e-05	2.64e-05	3.49
False	High	[R].SQTTTERDSDTDVEEEELPVENR.[E]		1.76458e-06	0.00010113	1	1	1	Q14676	Q14676 [445-467]		1	2679.18638	High	High	7.491e-05	5.701e-05	2.34
False	High	[R].SQTTTERDSDTDVEEEELPVENR.[E]	1xPhospho [S9(99.7)]	1.77204e-10	0.00010113	1	1	3	Q14676	Q14676 [445-467]	Q14676 1xPhospho [S453(99.7)]	1	2759.15271	High	High	7.491e-05	1.524e-06	4.55
False	High	[R].SQTTTERDSDTDVEEEELPVENR.[E]	2xPhospho [S9(100); T11(100)]	7.85131e-13	0.00010113	1	1	2	Q14676	Q14676 [445-467]	Q14676 2xPhospho [S453(100); T455(100)]	1	2839.11904	High	High	7.491e-05	1.637e-07	6.48
False	High	[R].SRDSGDENEPIQER.[F]	1xPhospho [S4(99.6)]	1.55779e-06	0.00010113	1	1	2	Q8WX93	Q8WX93 [1118-1131]	Q8WX93 1xPhospho [S1121(99.6)]	1	1711.69191	High	High	7.491e-05	5.481e-05	3.63
False	High	[R].SREDSPELNPPPGIEDNR.[Q]	1xPhospho [S5(99.5)]	3.15693e-06	0.00010113	1	1	1	Q03164	Q03164 [1854-1871]	Q03164 1xPhospho [S1858(99.5)]	1	2101.91862	High	High	7.491e-05	6.806e-05	3.18
False	High	[R].SQSNPILGSPFFSHFDGQDSYAAAVR.[R]		6.34076e-13	0.00010113	1	1	3	Q9NYL2	Q9NYL2 [591-616]		0	2798.31688	High	High	7.491e-05	1.499e-07	4.4
False	High	[R].SSLGQSASETEEDTVSVSKKEK.[N]		1.34864e-10	0.00010113	1	1	3	Q13435	Q13435 [302-323]		2	2326.12562	High	High	7.491e-05	1.361e-06	4.13
False	High	[R].SRSGEGEVSGLMR.[K]	1xOxidation [M12]; 1xPhospho [S3(100)]	5.34726e-09	0.00010113	1	1	38	Q13263	Q13263 [471-483]	Q13263 1xPhospho [S473(100)]	1	1460.61993	High	High	7.491e-05	6.161e-06	2.9
False	High	[R].SRSHTSEGAHLDITPNSGAAGNSAGPK.[S]	1xPhospho [S/T]	9.18511e-07	0.00010113	1	1	1	Q92597	Q92597 [362-388]		1	2699.21692	High	High	7.491e-05	4.581e-05	2.83
False	High	[R].SSGDVLETFNFLENADDSDEDEENDMIEGIPEGKDKHR.[M]	1xOxidation [M26]; 1xPhospho [S18(100)]	6.54581e-08	0.00010113	1	1	1	Q13033	Q13033 [240-277]	Q13033 1xPhospho [S257(100)]	2	4392.82458	High	High	7.491e-05	1.693e-05	5.25
False	High	[R].SSGHSSSELSPDAVEK.[A]	1xPhospho [S10(100)]	2.50134e-09	0.00010113	1	1	6	Q9UQ35	Q9UQ35 [1378-1393]	Q9UQ35 1xPhospho [S1387(100)]	0	1696.70617	High	High	7.491e-05	4.512e-06	4.62
False	High	[K].SSGPTSLFAVTVAPPGAR.[Q]		2.1067e-08	0.00010113	1	1	2	Q00839	Q00839 [187-204]		0	1714.91226	High	High	7.491e-05	1.073e-05	2.67
False	High	[R].SSGPYGGGGQYFAKPR.[N]		1.94038e-06	0.00010113	1	1	1	P09651	P09651 [337-352]		0	1628.78158	High	High	7.491e-05	5.882e-05	2.74
False	High	[R].SSGSETEQVVDFSDRETK.[N]	1xPhospho [S/T]	3.79469e-06	0.00010113	1	1	2	O95251	O95251 [99-116]		1	2080.87066	High	High	7.491e-05	7.166e-05	3.31
False	High	[R].SSGSETEQVVDFSDRETK.[N]	2xPhospho [S/T]	3.13825e-06	0.00010113	1	1	3	O95251	O95251 [99-116]		1	2160.837	High	High	7.491e-05	6.797e-05	4.24
False	High	[K].SSGSGSSVADERVDYVVVDQQK.[T]	1xPhospho [Y15(100)]	4.66289e-10	0.00010113	1	1	1	Q13480	Q13480 [645-666]	Q13480 1xPhospho [Y659(100)]	1	2392.0664	High	High	7.491e-05	2.268e-06	3.86
False	High	[R].SSGSPYGGGYGSGGGSGGYGSR.[R]	1xPhospho [S4(99.1)]	5.87241e-12	0.00010113	1	1	1	P51991	P51991 [355-376]	P51991 1xPhospho [S358(99.1)]	0	1990.7563	High	High	7.491e-05	3.746e-07	4.37
False	High	[R].SSGVVPQSAPPVPTASSR.[F]		4.32219e-07	0.00010113	1	1	3	P41162	P41162 [132-149]		0	1723.89734	High	High	7.491e-05	3.499e-05	2.92
False	High	[R].SSHYGGSLPNVNQIGSGLAEFQSPLHSPLDSSR.[S]		8.4973e-17	0.00010113	1	1	3	Q53ET0	Q53ET0 [64-96]		0	3438.66728	High	High	7.491e-05	8.762e-11	7.6
False	High	[R].SSLGQSASETEEDTVSVSK.[K]		3.37984e-15	0.00010113	1	1	4	Q13435	Q13435 [302-320]		0	1940.8931	High	High	7.491e-05	1.639e-08	4.78
False	High	[R].SSLGQSASETEEDTVSVSK.[K]	1xPhospho [S8(100)]	2.55704e-13	0.00010113	1	1	4	Q13435	Q13435 [302-320]	Q13435 1xPhospho [S309(100)]	0	2020.85943	High	High	7.491e-05	1.032e-07	4.92
False	High	[R].SSLGQSASETEEDTVSVSK.[K]	2xPhospho [S6(100); S8(100)]	1.02684e-09	0.00010113	1	1	2	Q13435	Q13435 [302-320]	Q13435 2xPhospho [S307(100); S309(100)]	0	2100.82576	High	High	7.491e-05	3.137e-06	4.86
False	High	[R].SSLGQSASETEEDTVSVSKK.[E]		3.45034e-15	0.00010113	1	1	3	Q13435	Q13435 [302-321]		1	2068.98806	High	High	7.491e-05	1.686e-08	4.29
False	High	[R].SSLGQSASETEEDTVSVSKK.[E]	1xPhospho [S8(100)]	1.80156e-13	0.00010113	1	1	7	Q13435	Q13435 [302-321]	Q13435 1xPhospho [S309(100)]	1	2148.95439	High	High	7.491e-05	8.928e-08	5.18
False	High	[R].SSGDVLETFNFLENADDSDEDEENDMIEGIPEGKDKHR.[M]	1xPhospho [S18(100)]	9.83781e-13	0.00010113	1	1	1	Q13033	Q13033 [240-277]	Q13033 1xPhospho [S257(100)]	2	4376.82967	High	High	7.491e-05	1.796e-07	6.61
False	High	[R].SSGDPEQIKEDSLSEESADAR.[S]	1xPhospho [S12(99.4)]	3.42902e-07	0.00010113	1	1	2	Q9BVS4	Q9BVS4 [369-389]	Q9BVS4 1xPhospho [S380(99.4)]	1	2329.96675	High	High	7.491e-05	3.211e-05	3.6
False	High	[R].SSGDPEQIKEDSLSEESADAR.[S]		1.85982e-08	0.00010113	1	1	1	Q9BVS4	Q9BVS4 [369-389]		1	2250.00042	High	High	7.491e-05	1.022e-05	3.07
False	High	[R].SSGDGTEWDKDDLSPTAEVWDVDQGLISK.[L]		1.12246e-09	0.00010113	1	1	1	Q13033	Q13033 [322-350]		1	3150.43857	High	High	7.491e-05	3.253e-06	3.86
False	High	[R].SRSLSNSNPDISGTPTSPDDEVR.[S]	1xPhospho [S17(100)]	1.14262e-09	0.00010113	1	1	2	Q96N67	Q96N67 [894-916]	Q96N67 1xPhospho [S910(100)]	1	2511.09949	High	High	7.491e-05	3.279e-06	4.9
False	High	[R].SRSLSNSNPDISGTPTSPDDEVR.[S]	2xPhospho [S17(100); S/T]	5.81559e-07	0.00010113	1	1	3	Q96N67	Q96N67 [894-916]	Q96N67 2xPhospho [S910(100); S/T]	1	2591.06583	High	High	7.491e-05	3.895e-05	3.72
False	High	[K].SRSPGSPVGEGTGSPPKWQIGEQEFEALMR.[M]	1xPhospho [S6(100)]	1.00742e-12	0.00010113	1	1	4	P35611	P35611 [353-382]	P35611 1xPhospho [S358(100)]	2	3294.52492	High	High	7.491e-05	1.816e-07	6.05
False	High	[R].SRSPLELEPEAK.[K]	1xPhospho [S]	9.45367e-09	0.00010113	1	1	5	Q92466	Q92466 [24-35]		1	1435.68285	High	High	7.491e-05	7.764e-06	3.94
False	High	[R].SRSPLELEPEAKK.[L]	1xPhospho [S]	1.76458e-06	0.00010113	1	1	1	Q92466	Q92466 [24-36]		2	1563.77781	High	High	7.491e-05	5.703e-05	4.22
False	High	[R].SRSSDIVSSVR.[R]	1xPhospho [S3(100)]	3.21228e-07	0.00010113	1	1	4	Q14C86	Q14C86 [900-910]	Q14C86 1xPhospho [S902(100)]	1	1272.59437	High	High	7.491e-05	3.133e-05	3.99
False	High	[R].SRTHSTSSSLGSGESPFSR.[S]	1xPhospho [S1(99.1)]	1.5394e-06	0.00010113	1	1	1	Q9UGV2	Q9UGV2 [327-345]	Q9UGV2 1xPhospho [S327(99.1)]	1	2046.88765	High	High	7.491e-05	5.452e-05	3.02
False	High	[R].SRSGSSQELDVKPSASPQER.[S]	2xPhospho [S3(99.2); S5(99.2)]	5.54589e-07	0.00010113	1	1	2	Q9UQ35	Q9UQ35 [1537-1556]	Q9UQ35 2xPhospho [S1539(99.2); S1541(99.2)]	1	2304.98572	High	High	7.491e-05	3.827e-05	4.04
False	High	[R].SRTSVQTEDDQLIAGQSAR.[A]		5.24838e-11	0.00010113	1	2	2	P35221	P35221 [652-670]		1	2062.01595	High	High	7.491e-05	9.232e-07	3.92
False	High	[K].SSANDLLASDIFAPPVSEPSGQASPTGQPTALQPNPLDLFK.[T]	1xPhospho [S/T]	1.48427e-08	0.00010113	1	1	4	P98082	P98082 [448-488]		0	4258.05914	High	High	7.491e-05	9.321e-06	4.08
False	High	[R].SSDEENGPPSSPDLDR.[I]	1xPhospho [S11(100)]	2.09514e-07	0.00010113	1	1	2	Q96B36	Q96B36 [202-217]	Q96B36 1xPhospho [S212(100)]	0	1781.68616	High	High	7.491e-05	2.664e-05	3.29
False	High	[K].SSDQPLTVPVSPK.[F]		3.66193e-06	0.00010113	1	1	2	Q9ULW0	Q9ULW0 [728-740]		0	1354.72127	High	High	7.491e-05	7.097e-05	2.65
False	High	[R].SSFDSTTAESHSLSGSLTGSLTGSTLSSVSPR.[L]		1.58442e-08	0.00010113	1	1	1	P54646	P54646 [500-531]		0	3143.49748	High	High	7.491e-05	9.57e-06	4.46
False	High	[R].SSFDSTTAESHSLSGSLTGSLTGSTLSSVSPR.[L]	1xPhospho [S/T]	1.27256e-07	0.00010113	1	1	1	P54646	P54646 [500-531]		0	3223.46382	High	High	7.491e-05	2.194e-05	4.75
False	High	[R].SSFDWLTGSSTDPLVDHTSPSSDSLLFAHK.[R]		2.78339e-09	0.00010113	1	1	1	P78527	P78527 [2654-2683]		0	3234.52258	High	High	7.491e-05	4.717e-06	3.63
False	High	[K].SSFTPSSPENVIGDFLLQDR.[S]	1xPhospho [S/T]	1.13635e-08	0.00010113	1	1	11	P15822	P15822 [531-550]		0	2289.04348	High	High	7.491e-05	8.363e-06	2.99
False	High	[R].SRTSVQTEDDQLIAGQSAR.[A]	1xPhospho [S/T]	2.50349e-07	0.00010113	1	2	2	P35221	P35221 [652-670]		1	2141.98228	High	High	7.491e-05	2.847e-05	4.55
False	High	[R].TVSLGAGAKDELHIVEAEAMNYEGSPIKVTLATLK.[M]	1xOxidation [M20]; 1xPhospho [S25(100)]	3.70534e-16	0.00010113	1	1	13	P06748	P06748 [46-80]	P06748 1xPhospho [S70(100)]	2	3751.88638	High	High	7.491e-05	7.099e-10	10.73
False	High	[R].STGVSFWTQDSDENEQEQQSDTEEGSNKKETQTDSISR.[Y]		9.50587e-10	0.00010113	1	1	1	O14974	O14974 [852-889]		2	4307.85667	High	High	7.491e-05	3.041e-06	4.58
False	High	[K].STIGVMVTASHNPEEDNGVK.[L]		2.85026e-09	0.00010113	1	1	2	O95394	O95394 [55-74]		0	2084.99171	High	High	7.491e-05	4.761e-06	3.54
False	High	[K].TAADVVSPGANSVDSR.[V]	1xPhospho [S7(99.7)]	1.84881e-08	0.00010113	1	1	1	Q01804	Q01804 [1000-1015]	Q01804 1xPhospho [S1006(99.7)]	0	1625.71667	High	High	7.491e-05	1.019e-05	3.66
False	High	[K].TAAFLLPILSQIYSDGPGEALR.[A]		1.22751e-08	0.00010113	1	1	8	O00571	O00571 [231-252]		0	2332.25472	High	High	7.491e-05	8.636e-06	2.98
False	High	[R].TAASVLNNFIESPSK.[L]		1.75113e-10	0.00010113	1	1	1	Q6N021	Q6N021 [1096-1110]		0	1577.81696	High	High	7.491e-05	1.515e-06	3.33
False	High	[R].TAATSVPAYEPLDSLDR.[R]	1xPhospho [Y9(99.5)]	2.02097e-08	0.00010113	1	1	2	Q96T37	Q96T37 [600-616]	Q96T37 1xPhospho [Y608(99.5)]	0	1885.85791	High	High	7.491e-05	1.055e-05	2.72
False	High	[K].TAENATSGETLEENEAGD.[-]		3.00925e-07	0.00010113	1	1	1	Q9UQ80	Q9UQ80 [377-394]		0	1837.757	High	High	7.491e-05	3.054e-05	3.21
False	High	[K].TAESQTPTPSATSFFSGK.[S]		1.08226e-11	0.00010113	1	1	4	P55265	P55265 [596-613]		0	1843.87085	High	High	7.491e-05	4.827e-07	4.61
False	High	[K].TAESQTPTPSATSFFSGK.[S]	1xPhospho [T6(100)]	6.66055e-09	0.00010113	1	1	3	P55265	P55265 [596-613]	P55265 1xPhospho [T601(100)]	0	1923.83718	High	High	7.491e-05	6.743e-06	4.28
False	High	[R].TAFYNEDDSEEEQR.[Q]		6.70308e-08	0.00010113	1	1	2	Q8WWQ0	Q8WWQ0 [1775-1788]		0	1732.69328	High	High	7.491e-05	1.708e-05	2.73
False	High	[K].TAHNSEADLEESFNEHELEPSSPK.[S]		2.11925e-08	0.00010113	1	1	1	Q8IWS0	Q8IWS0 [134-157]		0	2697.19107	High	High	7.491e-05	1.078e-05	3.48
False	High	[K].TAHNSEADLEESFNEHELEPSSPK.[S]	1xPhospho [S22(100)]	4.02431e-16	0.00010113	1	1	10	Q8IWS0	Q8IWS0 [134-157]	Q8IWS0 1xPhospho [S155(100)]	0	2777.1574	High	High	7.491e-05	7.971e-10	7.45
False	High	[K].TAHNSEADLEESFNEHELEPSSPK.[S]	2xPhospho [S5(100); S22(98.8)]	2.35618e-10	0.00010113	1	1	4	Q8IWS0	Q8IWS0 [134-157]	Q8IWS0 2xPhospho [S138(100); S155(98.8)]	0	2857.12373	High	High	7.491e-05	1.712e-06	5.32
False	High	[K].TAHNSEADLEESFNEHELEPSSPKSK.[K]	1xPhospho [S22(98.6)]	1.99369e-12	0.00010113	1	1	5	Q8IWS0	Q8IWS0 [134-159]	Q8IWS0 1xPhospho [S155(98.6)]	1	2992.28439	High	High	7.491e-05	2.402e-07	6.6
False	High	[K].TAHNSEADLEESFNEHELEPSSPKSK.[K]	2xPhospho [S12(100); S22(99.4)]	1.99712e-08	0.00010113	1	1	5	Q8IWS0	Q8IWS0 [134-159]	Q8IWS0 2xPhospho [S145(100); S155(99.4)]	1	3072.25073	High	High	7.491e-05	1.051e-05	3.57
False	High	[R].TALLDAAGVASLLTTAEVVVTEIPKEEK.[D]		5.27735e-12	0.00010113	1	1	7	P10809	P10809 [527-554]		1	2868.5816	High	High	7.491e-05	3.592e-07	5.0
False	High	[R].TALPTSGSSAGELELLAGEVPAR.[S]		1.57436e-09	0.00010113	1	1	1	Q9Y6I3	Q9Y6I3 [412-434]		0	2226.16122	High	High	7.491e-05	3.736e-06	3.6
False	High	[R].TAADELEAFLGGGAPGGRHPGGGDYEEL.[-]	1xPhospho [Y25(100)]	4.64128e-07	0.00010113	1	1	2	Q3YEC7	Q3YEC7 [702-729]	Q3YEC7 1xPhospho [Y726(100)]	1	2823.22576	High	High	7.491e-05	3.59e-05	4.5
False	High	[R].SYSSSSGSLMPSLENLDLSQVAAISNDLK.[S]		1.24163e-09	0.00010113	1	1	2	P07196	P07196 [56-84]		0	3013.46704	High	High	7.491e-05	3.388e-06	3.45
False	High	[R].SYSSPDITQAIQEEEKR.[K]		1.31089e-07	0.00010113	1	1	1	P40818	P40818 [716-732]		1	1980.95089	High	High	7.491e-05	2.222e-05	3.54
False	High	[R].SYSSPDITQAIQEEEK.[R]		2.40057e-08	0.00010113	1	1	3	P40818	P40818 [716-731]		0	1824.84978	High	High	7.491e-05	1.132e-05	3.31
False	High	[K].SVVSDLEADDVKGSVPLSSSPPATHFPDETEITNPVPKK.[N]	1xPhospho [S/T]	6.50428e-09	0.00010113	1	1	1	P11388	P11388 [1374-1412]		2	4170.01661	High	High	7.491e-05	6.675e-06	4.69
False	High	[R].SVVSFDKVKEPR.[K]		3.02845e-06	0.00010113	1	1	2	Q15424	Q15424 [601-612]		2	1390.76889	High	High	7.491e-05	6.725e-05	2.41
False	High	[K].SVWGSLAVQNSPK.[G]		5.22405e-08	0.00010113	1	1	1	P18615	P18615 [343-355]		0	1372.72194	High	High	7.491e-05	1.547e-05	3.81
False	High	[R].SVYAHFPINVVIQENGSLVEIR.[N]		2.31559e-09	0.00010113	1	1	1	P32969	P32969 [94-115]		0	2484.32453	High	High	7.491e-05	4.377e-06	4.34
False	High	[K].SWIEEQAMGSFLSVAK.[G]		1.08458e-06	0.00010113	1	1	1	P28838	P28838 [238-253]		0	1782.8731	High	High	7.491e-05	4.848e-05	2.77
False	High	[R].SWLSPRVSPPASPGP.[-]		1.16365e-08	0.00010113	1	1	2	Q9Y4U1	Q9Y4U1 [268-282]		1	1534.80125	High	High	7.491e-05	8.442e-06	3.7
False	High	[R].SWLSPRVSPPASPGP.[-]	1xPhospho [S12(100)]	7.76867e-10	0.00010113	1	1	8	Q9Y4U1	Q9Y4U1 [268-282]	Q9Y4U1 1xPhospho [S279(100)]	1	1614.76758	High	High	7.491e-05	2.793e-06	4.77
False	High	[R].TALPTSGSSAGELELLAGEVPAR.[S]	1xPhospho [S/T]	2.975e-06	0.00010113	1	1	2	Q9Y6I3	Q9Y6I3 [412-434]		0	2306.12755	High	High	7.491e-05	6.689e-05	3.54
False	High	[R].SWLSPRVSPPASPGP.[-]	2xPhospho [S8(100); S12(100)]	1.91748e-06	0.00010113	1	1	3	Q9Y4U1	Q9Y4U1 [268-282]	Q9Y4U1 2xPhospho [S275(100); S279(100)]	1	1694.73391	High	High	7.491e-05	5.85e-05	5.18
False	High	[K].SWSSYFSLPNPFR.[S]	1xPhospho [S4(99)]	4.6967e-07	0.00010113	1	1	4	O14654	O14654 [804-816]	O14654 1xPhospho [S807(99)]	0	1667.72538	High	High	7.491e-05	3.605e-05	3.0
False	High	[K].SYNDSPDVIVEAQFDGSDSEDGHGITQNVLVDGVK.[K]	1xPhospho [S/Y/T]	1.47549e-08	0.00010113	1	1	1	Q8IYB7	Q8IYB7 [157-191]		0	3786.66543	High	High	7.491e-05	9.302e-06	4.72
False	High	[K].SYNDSPDVIVEAQFDGSDSEDGHGITQNVLVDGVKK.[L]		5.49652e-14	0.00010113	1	1	1	Q8IYB7	Q8IYB7 [157-192]		1	3834.79406	High	High	7.491e-05	5.479e-08	5.42
False	High	[K].SYNDSPDVIVEAQFDGSDSEDGHGITQNVLVDGVKK.[L]	1xPhospho [S/Y/T]	2.93234e-12	0.00010113	1	1	1	Q8IYB7	Q8IYB7 [157-192]		1	3914.76039	High	High	7.491e-05	2.815e-07	5.0
False	High	[R].SYSAGNASQLEQLSR.[A]	1xPhospho [S3(100)]	1.43234e-08	0.00010113	1	1	2	Q14678	Q14678 [323-337]	Q14678 1xPhospho [S325(100)]	0	1690.74322	High	High	7.491e-05	9.193e-06	4.49
False	High	[R].SYSFEASEEDLDVDDKVEELMR.[R]	1xPhospho [S3(99.3)]	2.24981e-07	0.00010113	1	1	1	Q6NT76	Q6NT76 [146-167]	Q6NT76 1xPhospho [S148(99.3)]	1	2686.11136	High	High	7.491e-05	2.737e-05	3.2
False	High	[R].SYSLSELSVLQAK.[S]		4.72466e-07	0.00010113	1	1	1	Q9P0V3	Q9P0V3 [244-256]		0	1424.76314	High	High	7.491e-05	3.611e-05	2.88
False	High	[K].SWSSYFSLPNPFR.[S]		2.05904e-06	0.00010113	1	1	4	O14654	O14654 [804-816]		0	1587.75905	High	High	7.491e-05	5.989e-05	3.18
False	High	[K].SVVSDLEADDVKGSVPLSSSPPATHFPDETEITNPVPK.[K]	1xPhospho [S4(100)]	2.16466e-15	0.00010113	1	1	6	P11388	P11388 [1374-1411]	P11388 1xPhospho [S1377(100)]	1	4041.92164	High	High	7.491e-05	8.696e-09	8.18
False	High	[R].TALPTSGSSAGELELLAGEVPARSPGAFDMSGVR.[G]		4.1656e-10	0.00010113	1	1	1	Q9Y6I3	Q9Y6I3 [412-445]		1	3330.66344	High	High	7.491e-05	2.162e-06	3.65
False	High	[K].TAPLPPASQTTPLQMALNGKPAPPPQSQSPEVEQLGR.[V]	1xPhospho [S29(100)]	7.1492e-10	0.00010113	1	1	2	P52948	P52948 [906-942]	P52948 1xPhospho [S934(100)]	0	3913.95178	High	High	7.491e-05	2.701e-06	6.49
False	High	[R].TDADSESDNSDNNTIFVQGLGEGVSTDQVGEFFK.[Q]	1xPhospho [S5(99.1)]	6.61545e-11	0.00010113	1	1	2	Q92804	Q92804 [222-255]	Q92804 1xPhospho [S226(99.1)]	0	3702.56029	High	High	7.491e-05	1.016e-06	6.1
False	High	[R].TDASSASSFLDSDELER.[T]		4.11467e-11	0.00010113	1	1	1	Q14498	Q14498 [330-346]		0	1829.80356	High	High	7.491e-05	8.359e-07	4.27
False	High	[R].TDASSASSFLDSDELER.[T]	1xPhospho [S/T]	1.74376e-06	0.00010113	1	1	1	Q14498	Q14498 [330-346]		0	1909.76989	High	High	7.491e-05	5.685e-05	3.2
False	High	[R].TDGFAEAIHSPQVAGVPR.[F]		1.34748e-12	0.00010113	1	1	5	P12270	P12270 [2146-2163]		0	1851.93479	High	High	7.491e-05	2.046e-07	4.07
False	High	[R].TDGFAEAIHSPQVAGVPR.[F]	1xPhospho [S10(100)]	1.56572e-08	0.00010113	1	1	4	P12270	P12270 [2146-2163]	P12270 1xPhospho [S2155(100)]	0	1931.90112	High	High	7.491e-05	9.53e-06	3.53
False	High	[R].TDGSISGDRQPVTVADYISR.[A]		2.87935e-13	0.00010113	1	1	1	P51116	P51116 [598-617]		1	2137.052	High	High	7.491e-05	1.084e-07	4.51
False	High	[R].TDGSISGDRQPVTVADYISR.[A]	2xPhospho [S4(100); S6(100)]	4.27299e-06	0.00010113	1	1	3	P51116	P51116 [598-617]	P51116 2xPhospho [S601(100); S603(100)]	1	2296.98466	High	High	7.491e-05	7.401e-05	4.18
False	High	[R].TDKSSASAPDVDDPEAFPALA.[-]		3.47144e-06	0.00010113	1	1	3	Q8NC51	Q8NC51 [388-408]		1	2103.97168	High	High	7.491e-05	6.992e-05	2.68
False	High	[R].TDKSSASAPDVDDPEAFPALA.[-]	1xPhospho [T1(100)]	4.14629e-07	0.00010113	1	1	4	Q8NC51	Q8NC51 [388-408]	Q8NC51 1xPhospho [T388(100)]	1	2183.93802	High	High	7.491e-05	3.441e-05	3.64
False	High	[R].TDLEITDSKVSNLQVSPK.[S]		1.13635e-08	0.00010113	1	1	1	O00443	O00443 [244-261]		1	1974.03898	High	High	7.491e-05	8.366e-06	3.96
False	High	[R].TDLETSPGAAPR.[T]	1xPhospho [S6(100)]	7.64139e-07	0.00010113	1	1	1	Q6F5E8	Q6F5E8 [1115-1126]	Q6F5E8 1xPhospho [S1120(100)]	0	1294.56749	High	High	7.491e-05	4.296e-05	3.63
False	High	[R].TDPPAVNGASLGPSISEPDLTSVK.[E]		2.6386e-09	0.00010113	1	1	2	Q15678	Q15678 [794-817]		0	2352.19291	High	High	7.491e-05	4.611e-06	4.1
False	High	[R].TDPPAVNGASLGPSISEPDLTSVKER.[V]		1.15577e-10	0.00010113	1	1	1	Q15678	Q15678 [794-819]		1	2637.33661	High	High	7.491e-05	1.279e-06	4.47
False	High	[K].TDPTTLTDEEINR.[F]		1.25063e-06	0.00010113	1	1	1	P11586	P11586 [505-517]		0	1504.71256	High	High	7.491e-05	5.093e-05	2.89
False	High	[R].TDSQSVRHSPIAPSSPSPQVLAQK.[Y]	2xPhospho [S9(100); S15(99.4)]	4.32219e-07	0.00010113	1	1	3	Q9NQS7	Q9NQS7 [298-321]	Q9NQS7 2xPhospho [S306(100); S312(99.4)]	1	2677.23825	High	High	7.491e-05	3.499e-05	4.25
False	High	[R].TAVEKDVEDFITTSFDSQETLSSPPPGLEGK.[A]	1xPhospho [S23(100)]	5.12083e-13	0.00010113	1	1	2	O95613	O95613 [2305-2335]	O95613 1xPhospho [S2327(100)]	1	3404.56688	High	High	7.491e-05	1.374e-07	4.18
False	High	[R].TAVEKDVEDFITTSFDSQETLSSPPPGLEGK.[A]		2.48547e-10	0.00010113	1	1	3	O95613	O95613 [2305-2335]		1	3324.60055	High	High	7.491e-05	1.751e-06	4.65
False	High	[R].TAVAPSAVNLADPRTPTAPAVNLAGAR.[T]	1xPhospho [T15(98.9)]	1.47612e-07	0.00010113	1	1	2	Q9UQ35	Q9UQ35 [2275-2301]	Q9UQ35 1xPhospho [T2289(98.9)]	1	2681.37705	High	High	7.491e-05	2.326e-05	4.08
False	High	[R].TAVAPSAVNLADPRTPTAPAVNLAGAR.[T]		5.13405e-07	0.00010113	1	1	3	Q9UQ35	Q9UQ35 [2275-2301]		1	2601.41072	High	High	7.491e-05	3.721e-05	3.4
False	High	[R].TAPTALGITLSSSPTSTPELR.[V]		6.31679e-08	0.00010113	1	1	1	O75970	O75970 [342-362]		0	2100.11829	High	High	7.491e-05	1.668e-05	3.5
False	High	[R].TAPTALGITLSSSPTSTPELR.[V]	1xPhospho [S/T]	3.3216e-12	0.00010113	1	1	3	O75970	O75970 [342-362]		0	2180.08462	High	High	7.491e-05	2.965e-07	5.12
False	High	[R].TAPTSTIAPGVVMASSPALPTQPAEEAAR.[K]		6.15799e-12	0.00010113	1	1	2	P16220	P16220 [256-284]		0	2821.44003	High	High	7.491e-05	3.823e-07	4.21
False	High	[K].TASESISNLSEAGSIK.[K]		7.14613e-11	0.00010113	1	1	1	P30622	P30622 [191-206]		0	1593.79662	High	High	7.491e-05	1.048e-06	3.71
False	High	[R].TASFSESRADEVAPAK.[K]	1xPhospho [S3(100)]	3.68373e-06	0.00010113	1	1	2	P53396	P53396 [453-468]	P53396 1xPhospho [S455(100)]	1	1745.77419	High	High	7.491e-05	7.11e-05	3.45
False	High	[R].TASGSSVTSLDGTR.[S]	1xPhospho [S3(100)]	1.44087e-08	0.00010113	1	1	5	Q92597	Q92597 [328-341]	Q92597 1xPhospho [S330(100)]	0	1418.61589	High	High	7.491e-05	9.208e-06	3.97
False	High	[K].TASIKPEVALLDTQDMENMSDDDGWEFVNLGDQQSFGIK.[T]		6.65769e-10	0.00010113	1	1	1	O00410	O00410 [633-671]		0	4343.99587	High	High	7.491e-05	2.626e-06	5.42
False	High	[R].TALPTSGSSAGELELLAGEVPARSPGAFDMSGVR.[G]	1xPhospho [S24(100)]	1.87089e-08	0.00010113	1	1	1	Q9Y6I3	Q9Y6I3 [412-445]	Q9Y6I3 1xPhospho [S435(100)]	1	3410.62978	High	High	7.491e-05	1.024e-05	4.17
False	High	[K].TASIKPEVALLDTQDMENMSDDDGWEFVNLGDQQSFGIK.[T]	1xPhospho [T/S]	3.99607e-10	0.00010113	1	1	1	O00410	O00410 [633-671]		0	4423.9622	High	High	7.491e-05	2.126e-06	5.57
False	High	[K].TASIKPEVALLDTQDMENMSDDDGWEFVNLGDQQSFGIK.[T]	2xOxidation [M16; M19]; 1xPhospho [T/S]	1.4124e-13	0.00010113	1	1	1	O00410	O00410 [633-671]		0	4455.95203	High	High	7.491e-05	8.086e-08	5.28
False	High	[R].TASLTSAASVDGNR.[S]		3.68058e-08	0.00010113	1	1	2	Q9UN36	Q9UN36 [330-343]		0	1349.66555	High	High	7.491e-05	1.344e-05	3.41
False	High	[R].TASLTSAASVDGNR.[S]	1xPhospho [S3(100)]	8.75915e-07	0.00010113	1	1	2	Q9UN36	Q9UN36 [330-343]	Q9UN36 1xPhospho [S332(100)]	0	1429.63188	High	High	7.491e-05	4.506e-05	3.63
False	High	[R].TASQGPQTDSVIQNSENIK.[A]		1.83944e-06	0.00010113	1	1	1	Q9NZN5	Q9NZN5 [1286-1304]		0	2016.98325	High	High	7.491e-05	5.773e-05	2.69
False	High	[R].TASRPDDIPDSPSSPKVALLPPVLK.[K]	2xPhospho [S11(100); S14(99.1)]	6.47134e-07	0.00010113	1	1	5	Q5VZK9	Q5VZK9 [1278-1302]	Q5VZK9 2xPhospho [S1288(100); S1291(99.1)]	1	2760.36205	High	High	7.491e-05	4.053e-05	3.77
False	High	[R].TASTPTPPQTGGGLEPQANGETPQVAVIVRPDDR.[S]		3.18505e-13	0.00010113	1	1	1	Q04637	Q04637 [202-235]		0	3456.73536	High	High	7.491e-05	1.13e-07	4.45
False	High	[R].TATVGGAMMGSTHIYDMSTVMSR.[K]	1xPhospho [Y15(100)]	2.4844e-11	0.00010113	1	1	2	Q13435	Q13435 [792-814]	Q13435 1xPhospho [Y806(100)]	0	2484.04271	High	High	7.491e-05	6.796e-07	3.83
False	High	[K].TASIKPEVALLDTQDMENMSDDDGWEFVNLGDQQSFGIK.[T]	1xOxidation [M16]; 1xPhospho [T/S]	5.8106e-09	0.00010113	1	1	2	O00410	O00410 [633-671]		0	4439.95712	High	High	7.491e-05	6.368e-06	4.67
False	High	[K].STLEENAYEDIVGDLPKENPYEDVDLK.[S]	1xPhospho [Y21(100)]	2.12016e-07	0.00010113	1	1	1	P78524	P78524 [481-507]	P78524 1xPhospho [Y501(100)]	1	3175.42424	High	High	7.491e-05	2.674e-05	3.38
False	High	[K].SVVSDLEADDVKGSVPLSSSPPATHFPDETEITNPVPK.[K]		2.8851e-15	0.00010113	1	1	5	P11388	P11388 [1374-1411]		1	3961.95531	High	High	7.491e-05	1.308e-08	6.77
False	High	[K].SVVSDLEADDVK.[G]		3.15693e-06	0.00010113	1	1	2	P11388	P11388 [1374-1385]		0	1276.6267	High	High	7.491e-05	6.812e-05	2.82
False	High	[R].STVLTPMFVETQASQGTLQTR.[T]	1xOxidation [M7]	1.70858e-12	0.00010113	1	1	8	P78527	P78527 [2599-2619]		0	2311.15984	High	High	7.491e-05	2.256e-07	4.31
False	High	[R].STVLTPMFVETQASQGTLQTR.[T]	1xOxidation [M7]; 1xPhospho [S14(100)]	4.67088e-06	0.00010113	1	1	3	P78527	P78527 [2599-2619]	P78527 1xPhospho [S2612(100)]	0	2391.12617	High	High	7.491e-05	7.583e-05	4.02
False	High	[K].STVTGERQSGDGQESTEPVENK.[V]		1.52124e-06	0.00010113	1	1	1	O15234	O15234 [140-161]		1	2335.06442	High	High	7.491e-05	5.439e-05	2.53
False	High	[K].STVTGERQSGDGQESTEPVENK.[V]	1xPhospho [S9(100)]	3.97754e-07	0.00010113	1	1	1	O15234	O15234 [140-161]	O15234 1xPhospho [S148(100)]	1	2415.03075	High	High	7.491e-05	3.391e-05	2.96
False	High	[K].STVTGERQSGDGQESTEPVENKVGK.[K]		3.72772e-06	0.00010113	1	1	1	O15234	O15234 [140-164]		2	2619.24926	High	High	7.491e-05	7.138e-05	3.13
False	High	[K].STVTGERQSGDGQESTEPVENKVGK.[K]	1xPhospho [S9(100)]	5.43866e-11	0.00010113	1	1	2	O15234	O15234 [140-164]	O15234 1xPhospho [S148(100)]	2	2699.21559	High	High	7.491e-05	9.374e-07	4.59
False	High	[K].SVAAEGALLPQTPPSPR.[N]	1xPhospho [S15(100)]	7.4493e-11	0.00010113	1	1	4	Q86X27	Q86X27 [315-331]	Q86X27 1xPhospho [S329(100)]	0	1770.87859	High	High	7.491e-05	1.068e-06	5.52
False	High	[R].SVATGPMTPQAAAPPAFPEVR.[V]		1.66218e-07	0.00010113	1	1	1	Q7Z2K8	Q7Z2K8 [870-890]		0	2095.06409	High	High	7.491e-05	2.437e-05	3.08
False	High	[R].SVATGPMTPQAAAPPAFPEVR.[V]	1xOxidation [M7]	2.09514e-07	0.00010113	1	1	1	Q7Z2K8	Q7Z2K8 [870-890]		0	2111.059	High	High	7.491e-05	2.665e-05	2.67
False	High	[R].SVAVSDEEEVEEEAER.[R]		3.83179e-11	0.00010113	1	1	2	Q9Y6X9	Q9Y6X9 [739-754]		0	1806.78757	High	High	7.491e-05	8.11e-07	4.67
False	High	[R].SVAVSDEEEVEEEAER.[R]	1xPhospho [S5(100)]	5.03911e-09	0.00010113	1	1	4	Q9Y6X9	Q9Y6X9 [739-754]	Q9Y6X9 1xPhospho [S743(100)]	0	1886.7539	High	High	7.491e-05	6.013e-06	4.41
False	High	[R].SVEGWILFVTGVHEEATEEDIHDK.[F]		2.033e-08	0.00010113	1	1	2	Q9Y5S9	Q9Y5S9 [69-92]		0	2740.31007	High	High	7.491e-05	1.059e-05	3.05
False	High	[R].SVENQESVEIINDLK.[V]		2.54738e-08	0.00010113	1	1	1	Q8WYP5	Q8WYP5 [1878-1892]		0	1716.86503	High	High	7.491e-05	1.159e-05	3.02
False	High	[K].SVESTSPEPSKIMLVEPPVAK.[V]	1xPhospho [S4(98.8)]	4.89175e-09	0.00010113	1	1	3	P18583	P18583 [278-298]	P18583 1xPhospho [S281(98.8)]	1	2305.13969	High	High	7.491e-05	5.934e-06	4.68
False	High	[R].SVGDGETVEFDVVEGEK.[G]	1xPhospho [S1(100)]	1.07724e-08	0.00010113	2	3	1	P16989; P67809	P16989 [134-150]; P67809 [102-118]	P16989 1xPhospho [S134(100)]; P67809 1xPhospho [S102(100)]	0	1875.78956	High	High	7.491e-05	8.197e-06	4.63
False	High	[R].STVLTPMFVETQASQGTLQTR.[T]		1.33101e-13	0.00010113	1	1	4	P78527	P78527 [2599-2619]		0	2295.16492	High	High	7.491e-05	7.89e-08	5.27
False	High	[R].STVFKTTIPEEEEEEEEAAGVVVEEELFHQQGTPR.[A]		4.43711e-15	0.00010113	1	1	1	P20700	P20700 [543-577]		1	3973.88254	High	High	7.491e-05	1.945e-08	6.31
False	High	[K].STTPPPAEPVSLPQEPPKAFSWASVTSK.[N]		1.8355e-11	0.00010113	1	1	1	Q9UN86	Q9UN86 [225-252]		1	2936.50401	High	High	7.491e-05	5.999e-07	3.95
False	High	[R].STSTPNVHMVSTTLPVDSR.[M]		1.02164e-07	0.00010113	1	1	2	P04049	P04049 [257-275]		0	2029.00188	High	High	7.491e-05	2.017e-05	3.51
False	High	[R].STLNPQWNESFTFK.[L]		1.52898e-08	0.00010113	1	1	4	P17252	P17252 [217-230]		0	1698.81221	High	High	7.491e-05	9.442e-06	4.01
False	High	[R].STPFIVPSSPTEQEGR.[Q]		1.63144e-09	0.00010113	1	1	3	Q12888	Q12888 [372-387]		0	1731.8548	High	High	7.491e-05	3.789e-06	3.45
False	High	[R].STPFIVPSSPTEQEGR.[Q]	1xPhospho [S9(100)]	1.68203e-07	0.00010113	1	1	4	Q12888	Q12888 [372-387]	Q12888 1xPhospho [S380(100)]	0	1811.82114	High	High	7.491e-05	2.446e-05	3.54
False	High	[R].STPFIVPSSPTEQEGRQDKPMDTSVLSEEGGEPFQK.[K]		3.36705e-08	0.00010113	1	1	1	Q12888	Q12888 [372-407]		1	3934.86512	High	High	7.491e-05	1.297e-05	3.94
False	High	[R].STPFIVPSSPTEQEGRQDKPMDTSVLSEEGGEPFQK.[K]	1xPhospho [S/T]	3.7025e-08	0.00010113	1	1	1	Q12888	Q12888 [372-407]		1	4014.83145	High	High	7.491e-05	1.348e-05	5.16
False	High	[R].STPFIVPSSPTEQEGRQDKPMDTSVLSEEGGEPFQKK.[L]	1xPhospho [S/T]	1.31813e-08	0.00010113	1	1	2	Q12888	Q12888 [372-408]		2	4142.92641	High	High	7.491e-05	8.884e-06	4.38
False	High	[K].STPVPEVVQELPLTSPVDDFRQPR.[Y]	1xPhospho [T/S]	1.35725e-09	0.00010113	1	1	3	Q16625	Q16625 [344-367]		1	2786.37605	High	High	7.491e-05	3.515e-06	4.55
False	High	[R].SVGGSGGGSFGDNLVTR.[S]		6.85529e-11	0.00010113	1	1	1	P02545	P02545 [628-644]		0	1566.75067	High	High	7.491e-05	1.031e-06	3.61
False	High	[K].STSAPQMSPGSSDNQSSSPQPAQQK.[L]	1xPhospho [S3(98.4)]	3.3871e-08	0.00010113	1	1	2	Q14157	Q14157 [460-484]	Q14157 1xPhospho [S462(98.4)]	0	2612.09303	High	High	7.491e-05	1.301e-05	3.74
False	High	[K].STSDGSPVMAVMPGTTDTIQVLK.[G]	1xPhospho [S/T]	4.7548e-06	0.00010113	1	1	2	Q9UPY3	Q9UPY3 [1250-1272]		0	2415.1183	High	High	7.491e-05	7.615e-05	2.51
False	High	[K].STSMDSGSSESPASLKR.[V]		2.36022e-06	0.00010113	1	1	1	Q15811	Q15811 [976-992]		1	1726.79122	High	High	7.491e-05	6.243e-05	2.33
False	High	[K].STSMDSGSSESPASLKR.[V]	1xPhospho [S3(98.7)]	4.89802e-06	0.00010113	1	1	1	Q15811	Q15811 [976-992]	Q15811 1xPhospho [S978(98.7)]	1	1806.75755	High	High	7.491e-05	7.68e-05	2.04
False	High	[R].STSPFGIPEEASEMLEAKPK.[N]		1.97524e-06	0.00010113	1	1	1	Q96D09	Q96D09 [510-529]		0	2148.05291	High	High	7.491e-05	5.914e-05	3.32
False	High	[R].STSPFGIPEEASEMLEAKPK.[N]	1xPhospho [S3(98.7)]	1.55712e-07	0.00010113	1	1	4	Q96D09	Q96D09 [510-529]	Q96D09 1xPhospho [S512(98.7)]	0	2228.01924	High	High	7.491e-05	2.377e-05	2.93
False	High	[R].STSPFGIPEEASEMLEAKPK.[N]	1xOxidation [M14]; 1xPhospho [S3(100)]	1.16465e-06	0.00010113	1	1	2	Q96D09	Q96D09 [510-529]	Q96D09 1xPhospho [S512(100)]	0	2244.01416	High	High	7.491e-05	4.975e-05	3.84
False	High	[R].STSQGSINSPVYSR.[H]	1xPhospho [S3(100)]	4.2477e-06	0.00010113	1	1	2	O14639	O14639 [450-463]	O14639 1xPhospho [S452(100)]	0	1562.68464	High	High	7.491e-05	7.389e-05	2.9
False	High	[R].STSATDTHHVEMAR.[E]	1xPhospho [S/T]	7.19485e-09	0.00010113	1	1	2	O14874	O14874 [31-44]		0	1622.66286	High	High	7.491e-05	6.956e-06	3.47
False	High	[K].SVVSDLEADDVK.[G]	1xPhospho [S4(100)]	2.53447e-06	0.00010113	1	1	2	P11388	P11388 [1374-1385]	P11388 1xPhospho [S1377(100)]	0	1356.59303	High	High	7.491e-05	6.383e-05	3.67
False	High	[R].SVGGSGGGSFGDNLVTR.[S]	1xPhospho [S9(100)]	1.26448e-08	0.00010113	1	1	1	P02545	P02545 [628-644]	P02545 1xPhospho [S636(100)]	0	1646.717	High	High	7.491e-05	8.741e-06	4.56
False	High	[R].SVKHDSIPAADTFEDLSDVEGGGSEPTQR.[D]	1xPhospho [S17(100)]	7.89127e-15	0.00010113	1	1	2	O95671	O95671 [223-251]	O95671 1xPhospho [S239(100)]	1	3124.37427	High	High	7.491e-05	2.464e-08	6.26
False	High	[R].SVSSNVASVSPIPAGSK.[K]		1.45808e-08	0.00010113	1	1	2	Q9Y6G9	Q9Y6G9 [412-428]		0	1586.83843	High	High	7.491e-05	9.261e-06	3.29
False	High	[R].SVSSNVASVSPIPAGSK.[K]	1xPhospho [S10(100)]	6.09579e-08	0.00010113	1	1	1	Q9Y6G9	Q9Y6G9 [412-428]	Q9Y6G9 1xPhospho [S421(100)]	0	1666.80476	High	High	7.491e-05	1.644e-05	3.9
False	High	[K].SVSSSPWLPQDGFDPSDYAEPMDAVVKPR.[N]		2.71575e-11	0.00010113	1	1	1	Q9NRY4	Q9NRY4 [1070-1098]		0	3177.48335	High	High	7.491e-05	7.05e-07	4.39
False	High	[K].SVSSSPWLPQDGFDPSDYAEPMDAVVKPR.[N]	1xPhospho [S3(96.3)]	3.68216e-07	0.00010113	1	1	3	Q9NRY4	Q9NRY4 [1070-1098]	Q9NRY4 1xPhospho [S1072(96.3)]	0	3257.44969	High	High	7.491e-05	3.296e-05	3.18
False	High	[K].SVSTPSEAGSQDSGDGAVGSR.[T]		1.14844e-11	0.00010113	1	1	2	Q13409	Q13409 [92-112]		0	1950.86353	High	High	7.491e-05	4.939e-07	3.73
False	High	[K].SVSTPSEAGSQDSGDGAVGSR.[T]	1xPhospho [S/T]	4.04205e-11	0.00010113	1	1	2	Q13409	Q13409 [92-112]		0	2030.82986	High	High	7.491e-05	8.305e-07	3.8
False	High	[R].SVSTRSPHQLLSPSSFSPSATPSQK.[Y]	1xPhospho [S/T]	6.43304e-07	0.00010113	1	1	1	Q14181	Q14181 [136-160]		1	2693.29305	High	High	7.491e-05	4.042e-05	3.69
False	High	[K].SVSTTNIAGHFNDESPLGLR.[R]		2.68485e-10	0.00010113	1	1	2	Q92974	Q92974 [149-168]		0	2115.04652	High	High	7.491e-05	1.808e-06	3.73
False	High	[R].SVSVDLNVDPSLQIDIPDALSER.[D]		8.9696e-07	0.00010113	1	1	3	Q9Y5X3	Q9Y5X3 [20-42]		0	2482.26714	High	High	7.491e-05	4.544e-05	2.81
False	High	[R].SVSVDLNVDPSLQIDIPDALSERDKVK.[F]		4.75075e-08	0.00010113	1	1	1	Q9Y5X3	Q9Y5X3 [20-46]		2	2952.55242	High	High	7.491e-05	1.488e-05	4.51
False	High	[K].SVTDYDFAPFLNNSPQQNPAAQIPAR.[Q]	1xPhospho [T/Y/S]	7.54798e-08	0.00010113	1	1	1	Q9UM54	Q9UM54 [1142-1167]		0	2941.35163	High	High	7.491e-05	1.791e-05	2.94
False	High	[K].SVTEQGAELSNEER.[N]		1.83629e-10	0.00010113	1	1	4	P63104	P63104 [28-41]		0	1548.71362	High	High	7.491e-05	1.548e-06	4.59
False	High	[R].SVTQATQTSPGVPWPSQSANFPEFSFDFTR.[E]		3.44203e-12	0.00010113	1	1	1	A0JNW5	A0JNW5 [1394-1423]		0	3316.55455	High	High	7.491e-05	3.011e-07	4.89
False	High	[R].SVTQATQTSPGVPWPSQSANFPEFSFDFTR.[E]	1xPhospho [T3(98.3)]	1.51159e-07	0.00010113	1	1	2	A0JNW5	A0JNW5 [1394-1423]	A0JNW5 1xPhospho [T1396(98.3)]	0	3396.52088	High	High	7.491e-05	2.346e-05	3.77
False	High	[R].SVVGTPAYLAPEVLR.[SN]	1xPhospho [S1(100)]	3.42755e-08	0.00010113	2	2	1	O94806; Q15139	O94806 [735-749]; Q15139 [742-756]	O94806 1xPhospho [S735(100)]; Q15139 1xPhospho [S742(100)]	0	1651.8455	High	High	7.491e-05	1.308e-05	3.77
False	High	[R].SVSLTGAPESVQK.[A]	1xPhospho [S3(100)]	2.75408e-06	0.00010113	1	1	1	Q92945	Q92945 [191-203]	Q92945 1xPhospho [S193(100)]	0	1382.6563	High	High	7.491e-05	6.542e-05	3.11
False	High	[R].SVSLTGAPESVQK.[A]		2.68831e-07	0.00010113	1	1	2	Q92945	Q92945 [191-203]		0	1302.68997	High	High	7.491e-05	2.931e-05	3.58
False	High	[R].SVSENSLVAMDFSGQTGR.[V]	1xPhospho [S3(99.6)]	1.54724e-08	0.00010113	1	1	2	Q13322	Q13322 [426-443]	Q13322 1xPhospho [S428(99.6)]	0	1964.84195	High	High	7.491e-05	9.489e-06	4.44
False	High	[R].SVSEINSDDELSGKGYALVPIIVNSSTPK.[S]	1xPhospho [S7(99)]	1.05242e-07	0.00010113	1	1	3	P82094	P82094 [338-366]	P82094 1xPhospho [S344(99)]	1	3099.51333	High	High	7.491e-05	2.042e-05	4.89
False	High	[R].SVIEPLPVTPTR.[D]	1xPhospho [S1(100)]	3.29086e-06	0.00010113	1	1	1	Q13153	Q13153 [204-215]	Q13153 1xPhospho [S204(100)]	0	1388.71851	High	High	7.491e-05	6.893e-05	3.13
False	High	[R].SVIEPLPVTPTRDVATSPISPTENNTTPPDALTR.[N]		2.30387e-07	0.00010113	1	1	1	Q13153	Q13153 [204-237]		1	3586.8599	High	High	7.491e-05	2.762e-05	3.88
False	High	[R].SVIEPLPVTPTRDVATSPISPTENNTTPPDALTR.[N]	1xPhospho [S20(98.3)]	5.74696e-07	0.00010113	1	1	2	Q13153	Q13153 [204-237]	Q13153 1xPhospho [S223(98.3)]	1	3666.82623	High	High	7.491e-05	3.882e-05	3.83
False	High	[R].SVISHSVTSDMQTIEQESPIMAKPR.[K]		5.16461e-07	0.00010113	1	1	1	Q9NP61	Q9NP61 [314-338]		0	2771.37024	High	High	7.491e-05	3.737e-05	3.18
False	High	[R].SVISHSVTSDMQTIEQESPIMAKPR.[K]	1xPhospho [S18(100)]	9.90063e-12	0.00010113	1	1	2	Q9NP61	Q9NP61 [314-338]	Q9NP61 1xPhospho [S331(100)]	0	2851.33657	High	High	7.491e-05	4.65e-07	5.57
False	High	[K].SVNEILGLAESSPNEPK.[A]		8.44907e-08	0.00010113	1	1	4	Q9H8G2	Q9H8G2 [301-317]		0	1783.90723	High	High	7.491e-05	1.871e-05	3.4
False	High	[K].SVNEILGLAESSPNEPK.[A]	1xPhospho [S12(100)]	1.05151e-09	0.00010113	1	1	4	Q9H8G2	Q9H8G2 [301-317]	Q9H8G2 1xPhospho [S312(100)]	0	1863.87356	High	High	7.491e-05	3.167e-06	4.75
False	High	[R].SVKHDSIPAADTFEDLSDVEGGGSEPTQR.[D]		1.34922e-09	0.00010113	1	1	1	O95671	O95671 [223-251]		1	3044.40794	High	High	7.491e-05	3.503e-06	4.64
False	High	[R].SVNVSLTQEELDSGLDELSVR.[S]		9.79221e-10	0.00010113	1	1	2	Q9Y2D5	Q9Y2D5 [461-481]		0	2290.14087	High	High	7.491e-05	3.075e-06	3.58
False	High	[R].SVPGTTSSPLVGDISPK.[S]		3.92891e-08	0.00010113	1	1	3	Q9UQR0	Q9UQR0 [576-592]		0	1641.86939	High	High	7.491e-05	1.379e-05	3.65
False	High	[R].SVPGTTSSPLVGDISPK.[S]	1xPhospho [S15(100)]	2.13095e-09	0.00010113	1	1	6	Q9UQR0	Q9UQR0 [576-592]	Q9UQR0 1xPhospho [S590(100)]	0	1721.83572	High	High	7.491e-05	4.225e-06	5.08
False	High	[R].SVQEGENPDDGVR.[G]	1xPhospho [S1(100)]	1.64327e-06	0.00010113	1	1	2	P42696	P42696 [14-26]	P42696 1xPhospho [S14(100)]	0	1481.59041	High	High	7.491e-05	5.569e-05	3.72
False	High	[K].SVSDPVEDKKEQESDEEEEEEEEDEPSGATTR.[S]	1xPhospho [S14(100)]	1.66147e-08	0.00010113	1	1	1	Q8NFC6	Q8NFC6 [2973-3004]	Q8NFC6 1xPhospho [S2986(100)]	2	3718.47708	High	High	7.491e-05	9.768e-06	3.86
False	High	[R].SVSEESANSLVSVGVEAK.[I]	1xPhospho [S3(99.6)]	1.5361e-11	0.00010113	1	1	4	Q8NEZ4	Q8NEZ4 [111-128]	Q8NEZ4 1xPhospho [S113(99.6)]	0	1871.86339	High	High	7.491e-05	5.568e-07	4.83
False	High	[R].SVSEINSDDELSGK.[G]		1.7728e-09	0.00010113	1	1	1	P82094	P82094 [338-351]		0	1479.68092	High	High	7.491e-05	3.917e-06	2.78
False	High	[R].SVSEINSDDELSGK.[G]	1xPhospho [S7(100)]	1.36592e-08	0.00010113	1	1	1	P82094	P82094 [338-351]	P82094 1xPhospho [S344(100)]	0	1559.64725	High	High	7.491e-05	9.009e-06	4.28
False	High	[K].SVNVSSNLVTQEPSPEETSTKR.[S]	1xPhospho [S14(100)]	4.50746e-06	0.00010113	1	1	2	Q99676	Q99676 [186-207]	Q99676 1xPhospho [S199(100)]	1	2469.15047	High	High	7.491e-05	7.509e-05	3.28
False	High	[K].TVSLTPSPTTQVETPDLVDHDNTSPLFR.[T]		4.78108e-07	0.00010113	1	1	1	Q05209	Q05209 [565-592]		0	3067.52185	High	High	7.491e-05	3.629e-05	3.1
False	High	[K].TVSLTPSPTTQVETPDLVDHDNTSPLFR.[T]	1xPhospho [T/S]	4.86072e-10	0.00010113	1	1	1	Q05209	Q05209 [565-592]		0	3147.48818	High	High	7.491e-05	2.307e-06	4.19
False	High	[R].TVSQQSFDGVSLDSSGPEDR.[I]		4.24591e-07	0.00010113	1	1	1	Q6BDS2	Q6BDS2 [1101-1120]		0	2110.95235	High	High	7.491e-05	3.472e-05	3.78
False	High	[R].VTTEIQLPSQSPVEEQSPASLSSLR.[S]		6.05191e-11	0.00010113	1	1	2	Q8WWI1	Q8WWI1 [857-881]		0	2683.37848	High	High	7.491e-05	9.799e-07	4.65
False	High	[R].VTTEIQLPSQSPVEEQSPASLSSLR.[S]	1xPhospho [S11(99.4)]	1.18456e-08	0.00010113	1	1	3	Q8WWI1	Q8WWI1 [857-881]	Q8WWI1 1xPhospho [S867(99.4)]	0	2763.34481	High	High	7.491e-05	8.52e-06	4.79
False	High	[K].VTYKAPVPTGEVYFADSFDRGTLSGWILSK.[A]		9.8632e-07	0.00010113	1	1	3	P27824	P27824 [58-87]		2	3304.68885	High	High	7.491e-05	4.697e-05	4.07
False	High	[R].VVAELSGESLSLTGDAAAAELEPALGPAAAAFNGLPNGGGAGDSLPGSPSR.[G]	1xPhospho [S48(98.7)]	1.257e-08	0.00010113	1	1	2	Q13425	Q13425 [39-89]	Q13425 1xPhospho [S86(98.7)]	0	4769.29418	High	High	7.491e-05	8.715e-06	6.06
False	High	[K].VVASVHASISGSSASSTSSTPEVKPLK.[S]	1xPhospho [S8(98.3)]	5.50834e-09	0.00010113	1	1	1	P52594	P52594 [135-161]	P52594 1xPhospho [S142(98.3)]	0	2693.33933	High	High	7.491e-05	6.232e-06	2.83
False	High	[R].VVDALGNAIDGKGPIGSK.[T]		4.89596e-07	0.00010113	1	1	1	P25705	P25705 [150-167]		1	1710.93847	High	High	7.491e-05	3.658e-05	2.9
False	High	[R].VVDFIDEGVNIGLEVK.[S]		2.71691e-10	0.00010113	1	1	2	P34897	P34897 [444-459]		0	1745.93199	High	High	7.491e-05	1.818e-06	3.04
False	High	[K].VVDVEEQQLEESGPHDLTETSYLPR.[Q]		2.75889e-15	0.00010113	1	1	2	P38398	P38398 [1531-1555]		0	2870.36904	High	High	7.491e-05	1.23e-08	3.55
False	High	[K].VVDVEEQQLEESGPHDLTETSYLPR.[Q]	1xPhospho [S12(100)]	2.85026e-09	0.00010113	1	1	1	P38398	P38398 [1531-1555]	P38398 1xPhospho [S1542(100)]	0	2950.33537	High	High	7.491e-05	4.767e-06	3.74
False	High	[K].VVDYSQFQESDDADEDYGR.[D]		2.6473e-15	0.00010113	1	1	9	Q9H1E3	Q9H1E3 [10-28]		0	2237.91054	High	High	7.491e-05	1.158e-08	5.45
False	High	[K].VVDYSQFQESDDADEDYGR.[D]	1xPhospho [S10(100)]	5.00283e-12	0.00010113	1	1	4	Q9H1E3	Q9H1E3 [10-28]	Q9H1E3 1xPhospho [S19(100)]	0	2317.87687	High	High	7.491e-05	3.509e-07	4.87
False	High	[K].VVDYSQFQESDDADEDYGRDSGPPTK.[K]		8.33008e-18	0.00010113	1	1	6	Q9H1E3	Q9H1E3 [10-35]		1	2920.23914	High	High	7.491e-05	3.229e-12	8.17
False	High	[K].VVDYSQFQESDDADEDYGRDSGPPTK.[K]	1xPhospho [S10(100)]	7.96716e-16	0.00010113	1	1	5	Q9H1E3	Q9H1E3 [10-35]	Q9H1E3 1xPhospho [S19(100)]	1	3000.20548	High	High	7.491e-05	2.102e-09	5.41
False	High	[K].VVDYSQFQESDDADEDYGRDSGPPTKK.[I]		1.56231e-16	0.00010113	1	1	5	Q9H1E3	Q9H1E3 [10-36]		2	3048.33411	High	High	7.491e-05	2.079e-10	6.74
False	High	[K].VVDYSQFQESDDADEDYGRDSGPPTKK.[I]	1xPhospho [S10(100)]	9.1427e-16	0.00010113	1	1	10	Q9H1E3	Q9H1E3 [10-36]	Q9H1E3 1xPhospho [S19(100)]	2	3128.30044	High	High	7.491e-05	2.56e-09	6.82
False	High	[K].VTSPTTYVLDEDEPR.[F]	1xPhospho [S3(100)]	8.81129e-07	0.00010113	1	1	2	Q9UPW5	Q9UPW5 [1166-1180]	Q9UPW5 1xPhospho [S1168(100)]	0	1801.78917	High	High	7.491e-05	4.52e-05	3.73
False	High	[K].VTSHAIVKEVTQSD.[-]		1.51159e-07	0.00010113	1	1	2	P07197	P07197 [903-916]		1	1513.78566	High	High	7.491e-05	2.347e-05	2.78
False	High	[R].VTSGGVSESPSGFSK.[H]	1xPhospho [S3(100)]	4.02158e-09	0.00010113	1	1	5	O14757	O14757 [278-292]	O14757 1xPhospho [S280(100)]	0	1505.65194	High	High	7.491e-05	5.487e-06	3.61
False	High	[R].VTSGGVSESPSGFSK.[H]		1.76156e-10	0.00010113	1	1	1	O14757	O14757 [278-292]		0	1425.68561	High	High	7.491e-05	1.52e-06	3.51
False	High	[R].VTKSPGETSKPRPFAGGGYR.[L]	1xPhospho [S4(100)]	4.78108e-07	0.00010113	1	1	1	Q9UNZ2	Q9UNZ2 [137-156]	Q9UNZ2 1xPhospho [S140(100)]	1	2172.05974	High	High	7.491e-05	3.63e-05	2.7
False	High	[KR].VTIAQGGVLPNIQAVLLPK.[K]		1.21042e-13	0.00010113	2	10	5	Q16777; Q7L7L0	Q16777 [101-119]; Q7L7L0 [101-119]		0	1931.16881	High	High	7.491e-05	7.579e-08	3.71
False	High	[K].VTLTSEEEAR.[L]		3.31045e-06	0.00010113	1	1	1	P00338	P00338 [306-315]		0	1134.56371	High	High	7.491e-05	6.897e-05	2.8
False	High	[K].VTLYNTDQDGSDSPR.[S]	1xPhospho [S13(99.6)]	5.07346e-07	0.00010113	1	1	1	Q9UPW0	Q9UPW0 [211-225]	Q9UPW0 1xPhospho [S223(99.6)]	0	1747.71706	High	High	7.491e-05	3.71e-05	3.49
False	High	[R].VTNDISPESSPGVGR.[R]		2.51732e-08	0.00010113	1	1	2	Q15154	Q15154 [60-74]		0	1514.74453	High	High	7.491e-05	1.154e-05	3.97
False	High	[R].VTNDISPESSPGVGR.[R]	1xPhospho [S6(100)]	7.76867e-10	0.00010113	1	1	3	Q15154	Q15154 [60-74]	Q15154 1xPhospho [S65(100)]	0	1594.71086	High	High	7.491e-05	2.795e-06	4.63
False	High	[R].VTPEALHYDYVDVETLTSIVSAGR.[N]	1xPhospho [Y/T/S]	1.12963e-08	0.00010113	1	1	1	Q8TED9	Q8TED9 [515-538]		0	2715.29132	High	High	7.491e-05	8.34e-06	3.17
False	High	[K].VVEAVNSDSDSEFGIPK.[K]		2.69851e-12	0.00010113	1	1	2	Q02880	Q02880 [1516-1532]		0	1792.85995	High	High	7.491e-05	2.726e-07	5.16
False	High	[R].VTPPEGYEVVTVFPK.[-]		2.38637e-08	0.00010113	1	1	5	O00151	O00151 [315-329]		0	1661.8785	High	High	7.491e-05	1.131e-05	3.46
False	High	[K].VTPTKESYTEEIVSEAESHVSGISR.[I]		1.06407e-09	0.00010113	1	1	3	Q5QJE6	Q5QJE6 [128-152]		1	2735.33701	High	High	7.491e-05	3.178e-06	4.25
False	High	[K].VTPTKESYTEEIVSEAESHVSGISR.[I]	1xPhospho [S14(100)]	5.25515e-08	0.00010113	1	1	5	Q5QJE6	Q5QJE6 [128-152]	Q5QJE6 1xPhospho [S141(100)]	1	2815.30334	High	High	7.491e-05	1.548e-05	3.82
False	High	[K].VTQDELKEVFEDAAEIR.[L]		2.73661e-07	0.00010113	1	1	1	P19338	P19338 [404-420]		1	1991.99203	High	High	7.491e-05	2.945e-05	3.8
False	High	[R].VTQHESDNENEIQIQNK.[L]		2.42924e-08	0.00010113	1	1	2	Q5VZL5	Q5VZL5 [117-133]		0	2025.9472	High	High	7.491e-05	1.139e-05	3.7
False	High	[R].VTQHESDNENEIQIQNK.[L]	1xPhospho [S6(100)]	1.0264e-10	0.00010113	1	1	3	Q5VZL5	Q5VZL5 [117-133]	Q5VZL5 1xPhospho [S122(100)]	0	2105.91353	High	High	7.491e-05	1.218e-06	4.3
False	High	[K].VTRSPPETAAPVEDMAR.[R]	1xPhospho [S4(100)]	1.65092e-09	0.00010113	1	2	2	Q9Y3L3	Q9Y3L3 [547-563]	Q9Y3L3 1xPhospho [S550(100)]	1	1906.87285	High	High	7.491e-05	3.806e-06	4.53
False	High	[R].VTSFSTPPTPER.[N]		9.13075e-07	0.00010113	1	1	1	Q6ICG6	Q6ICG6 [285-296]		0	1318.66376	High	High	7.491e-05	4.577e-05	3.08
False	High	[R].VTPPEGYEVVTVFPK.[-]	1xPhospho [Y7(100)]	2.97118e-09	0.00010113	1	1	10	O00151	O00151 [315-329]	O00151 1xPhospho [Y321(100)]	0	1741.84483	High	High	7.491e-05	4.845e-06	2.69
False	High	[K].VTKNEEPSEEEIDAPKPK.[K]	1xPhospho [S8(100)]	1.23587e-06	0.00010113	1	1	3	Q9NR30	Q9NR30 [114-131]	Q9NR30 1xPhospho [S121(100)]	1	2119.97949	High	High	7.491e-05	5.074e-05	3.83
False	High	[K].VVEAVNSDSDSEFGIPK.[K]	1xPhospho [S9(100)]	6.97546e-12	0.00010113	1	1	5	Q02880	Q02880 [1516-1532]	Q02880 1xPhospho [S1524(100)]	0	1872.82628	High	High	7.491e-05	4.024e-07	5.09
False	High	[K].VVEAVNSDSDSEFGIPKK.[T]	1xPhospho [S9(100)]	7.37404e-07	0.00010113	1	1	1	Q02880	Q02880 [1516-1533]	Q02880 1xPhospho [S1524(100)]	1	2000.92124	High	High	7.491e-05	4.247e-05	3.45
False	High	[R].VVSSTSEEEEAFTEK.[F]		1.47549e-08	0.00010113	1	1	3	Q8N573	Q8N573 [199-213]		0	1671.75957	High	High	7.491e-05	9.309e-06	2.77
False	High	[R].VVSSTSEEEEAFTEK.[F]	1xPhospho [S3(100)]	4.6649e-09	0.00010113	1	1	3	Q8N573	Q8N573 [199-213]	Q8N573 1xPhospho [S201(100)]	0	1751.7259	High	High	7.491e-05	5.831e-06	3.44
False	High	[K].VVTDTDETELAR.[Q]		2.78696e-06	0.00010113	1	1	1	P05198	P05198 [277-288]		0	1348.65906	High	High	7.491e-05	6.563e-05	2.44
False	High	[K].VWLDPNETNEIANANSR.[Q]		4.80335e-10	0.00010113	1	1	1	P84098	P84098 [22-38]		0	1942.92534	High	High	7.491e-05	2.293e-06	3.5
False	High	[R].VYAPASTLVDQPYANEGTVVVTER.[V]		1.14893e-10	0.00010113	1	1	1	Q14126	Q14126 [967-990]		0	2579.29877	High	High	7.491e-05	1.273e-06	4.51
False	High	[R].VYAPASTLVDQPYANEGTVVVTER.[V]	1xPhospho [Y2(100)]	2.49705e-13	0.00010113	1	1	4	Q14126	Q14126 [967-990]	Q14126 1xPhospho [Y968(100)]	0	2659.2651	High	High	7.491e-05	1.023e-07	6.0
False	High	[R].VYENVGLMQQQK.[S]		2.31857e-06	0.00010113	1	1	1	Q06124	Q06124 [579-590]		0	1436.72023	High	High	7.491e-05	6.214e-05	2.26
False	High	[R].VYENVGLMQQQK.[S]	1xPhospho [Y2(100)]	5.44801e-07	0.00010113	1	1	5	Q06124	Q06124 [579-590]	Q06124 1xPhospho [Y580(100)]	0	1516.68656	High	High	7.491e-05	3.805e-05	2.2
False	High	[R].VYENVGLMQQQK.[S]	1xOxidation [M8]; 1xPhospho [Y2(100)]	1.54724e-08	0.00010113	1	1	7	Q06124	Q06124 [579-590]	Q06124 1xPhospho [Y580(100)]	0	1532.68147	High	High	7.491e-05	9.483e-06	3.19
False	High	[R].VYESIGQYGGETVK.[I]	1xPhospho [Y2(100)]	5.73956e-10	0.00010113	1	1	3	Q8N3R9	Q8N3R9 [242-255]	Q8N3R9 1xPhospho [Y243(100)]	0	1609.71455	High	High	7.491e-05	2.472e-06	3.69
False	High	[R].VYFQSPPGAAGEGPGGADDEGPVR.[R]		6.24225e-08	0.00010113	1	1	1	Q96C90	Q96C90 [28-51]		0	2330.06838	High	High	7.491e-05	1.661e-05	2.78
False	High	[R].VYFQSPPGAAGEGPGGADDEGPVRR.[Q]		1.29486e-08	0.00010113	1	1	2	Q96C90	Q96C90 [28-52]		1	2486.16949	High	High	7.491e-05	8.819e-06	3.96
False	High	[R].VYSLFLDESR.[S]		9.51811e-07	0.00010113	1	1	2	Q9Y230	Q9Y230 [429-438]		0	1228.62083	High	High	7.491e-05	4.641e-05	2.92
False	High	[K].WAASLENLLEDPEGVKR.[F]		1.15726e-07	0.00010113	1	1	2	O43665	O43665 [38-54]		1	1926.99197	High	High	7.491e-05	2.117e-05	3.11
False	High	[R].WAELLSPLDESR.[A]		1.62248e-08	0.00010113	1	1	1	Q9H6K5	Q9H6K5 [1305-1316]		0	1415.71652	High	High	7.491e-05	9.664e-06	3.51
False	High	[R].VVSSEGGRPSVDLSFQPSQPLSK.[S]		2.03387e-07	0.00010113	1	1	1	P49815	P49815 [1362-1384]		0	2401.23578	High	High	7.491e-05	2.63e-05	4.0
False	High	[R].VVSEDFLQDVSASTK.[S]		1.66075e-09	0.00010113	1	1	3	P09874	P09874 [453-467]		0	1624.80646	High	High	7.491e-05	3.819e-06	3.26
False	High	[R].VVPGQFDDADSSDSENRDLK.[T]		7.67039e-12	0.00010113	1	1	1	Q9BRS2	Q9BRS2 [11-30]		1	2193.98946	High	High	7.491e-05	4.183e-07	3.77
False	High	[R].VVPGQFDDADSSDSENR.[D]	1xPhospho [S12(99.5)]	1.34296e-06	0.00010113	1	1	4	Q9BRS2	Q9BRS2 [11-27]	Q9BRS2 1xPhospho [S22(99.5)]	0	1917.74982	High	High	7.491e-05	5.213e-05	3.65
False	High	[K].VVEAVNSDSDSEFGIPKKTTTPK.[G]	1xPhospho [S/T]	7.10994e-09	0.00010113	1	1	3	Q02880	Q02880 [1516-1538]		2	2529.21201	High	High	7.491e-05	6.914e-06	3.66
False	High	[K].VVEAVNSDSDSEFGIPKKTTTPK.[G]	2xPhospho [S7(100); S9(100)]	1.15041e-07	0.00010113	1	1	3	Q02880	Q02880 [1516-1538]	Q02880 2xPhospho [S1522(100); S1524(100)]	2	2609.17834	High	High	7.491e-05	2.112e-05	3.5
False	High	[K].VVEREEAVPEASPVTQAGASVITVETVIQENVGAQKIPGEK.[S]		1.05016e-12	0.00010113	1	1	1	O43491	O43491 [787-827]		2	4259.24053	High	High	7.491e-05	1.846e-07	4.31
False	High	[K].VVEREEAVPEASPVTQAGASVITVETVIQENVGAQKIPGEK.[S]	1xPhospho [S12(100)]	1.28752e-15	0.00010113	1	1	6	O43491	O43491 [787-827]	O43491 1xPhospho [S798(100)]	2	4339.20687	High	High	7.491e-05	4.157e-09	6.51
False	High	[R].VVGKPAQLGTQRSQEADVQDWEFR.[K]		7.72933e-08	0.00010113	1	1	4	Q9C0C2	Q9C0C2 [824-847]		1	2744.37507	High	High	7.491e-05	1.805e-05	2.97
False	High	[R].VVGSQTSDSMGEEDLLSPPQDTSTGLEEVMEQLNNSFPSSR.[G]		2.1067e-08	0.00010113	1	1	1	P11532	P11532 [3631-3671]		0	4397.98716	High	High	7.491e-05	1.073e-05	4.22
False	High	[R].VVGSQTSDSMGEEDLLSPPQDTSTGLEEVMEQLNNSFPSSR.[G]	1xOxidation [M10]	8.48477e-12	0.00010113	1	1	1	P11532	P11532 [3631-3671]		0	4413.98207	High	High	7.491e-05	4.36e-07	4.32
False	High	[K].VVEAVNSDSDSEFGIPK.[K]	2xPhospho [S7(100); S9(100)]	1.31145e-06	0.00010113	1	1	9	Q02880	Q02880 [1516-1532]	Q02880 2xPhospho [S1522(100); S1524(100)]	0	1952.79261	High	High	7.491e-05	5.177e-05	3.61
False	High	[K].VVLAYEPVWAIGTGK.[T]		1.02076e-09	0.00010113	1	1	1	P60174	P60174 [198-212]		0	1602.88901	High	High	7.491e-05	3.126e-06	3.18
False	High	[R].VVLGDGVQLPPGDYSTTPGGTLFSTTPGGTR.[I]	1xPhospho [T17(100)]	9.55014e-13	0.00010113	1	1	21	Q13541	Q13541 [21-51]	Q13541 1xPhospho [T37(100)]	0	3127.49835	High	High	7.491e-05	1.777e-07	5.26
False	High	[R].VVLGDGVQLPPGDYSTTPGGTLFSTTPGGTR.[I]	2xPhospho [T17(98.5); T26(98.6)]	5.03694e-10	0.00010113	1	1	21	Q13541	Q13541 [21-51]	Q13541 2xPhospho [T37(98.5); T46(98.6)]	0	3207.46468	High	High	7.491e-05	2.342e-06	4.26
False	High	[R].VVLGDGVQLPPGDYSTTPGGTLFSTTPGGTRIIYDR.[K]	2xPhospho [T17(95.2); T/S/Y]	4.27118e-07	0.00010113	1	1	12	Q13541	Q13541 [21-56]	Q13541 2xPhospho [T37(95.2); T/S/Y]	1	3867.82419	High	High	7.491e-05	3.479e-05	4.16
False	High	[R].VVLGDGVQLPPGDYSTTPGGTLFSTTPGGTRIIYDRK.[F]	2xPhospho [T17(98); S/T/Y]	4.05072e-06	0.00010113	1	1	18	Q13541	Q13541 [21-57]	Q13541 2xPhospho [T37(98); S/T/Y]	2	3995.91915	High	High	7.491e-05	7.302e-05	6.63
False	High	[R].VVLHDGDPNEPVSDYINANIIMPEFETK.[C]		2.74818e-11	0.00010113	1	1	2	Q06124	Q06124 [290-317]		0	3156.51941	High	High	7.491e-05	7.079e-07	4.24
False	High	[R].VVLHDGDPNEPVSDYINANIIMPEFETK.[C]	1xPhospho [Y15(99)]	7.14613e-11	0.00010113	1	1	2	Q06124	Q06124 [290-317]	Q06124 1xPhospho [Y304(99)]	0	3236.48574	High	High	7.491e-05	1.05e-06	4.57
False	High	[R].VVNTDHGSPEQLQIPVTDSGR.[H]	1xPhospho [T/S]	1.62109e-10	0.00010113	1	1	1	Q6IQ49	Q6IQ49 [271-291]		0	2329.08199	High	High	7.491e-05	1.467e-06	5.25
False	High	[R].VVLGDGVQLPPGDYSTTPGGTLFSTTPGGTR.[I]		1.73981e-15	0.00010113	1	1	27	Q13541	Q13541 [21-51]		0	3047.53202	High	High	7.491e-05	6.385e-09	5.9
False	High	[R].WAESGSGTSPESGDEEVSGAGSSPVSGGVNLFANDGSFLELFK.[R]	1xPhospho [S/T]	2.93108e-13	0.00010113	1	1	7	Q9BQ61	Q9BQ61 [28-70]		0	4341.89834	High	High	7.491e-05	1.092e-07	5.58
False	High	[K].VTKNEEPSEEEIDAPKPK.[K]		9.98098e-07	0.00010113	1	1	1	Q9NR30	Q9NR30 [114-131]		1	2040.01316	High	High	7.491e-05	4.719e-05	2.39
False	High	[R].VTGVTNYVMQYVTVPLRK.[C]		1.91748e-06	0.00010113	1	1	2	Q8IWC1	Q8IWC1 [246-263]		1	2068.12596	High	High	7.491e-05	5.86e-05	2.9
False	High	[R].VRASLSDLSSLDDVEGMSVR.[Q]	1xPhospho [S4(100)]	2.76929e-07	0.00010113	1	1	2	Q969K3	Q969K3 [251-270]	Q969K3 1xPhospho [S254(100)]	1	2216.02645	High	High	7.491e-05	2.958e-05	3.79
False	High	[R].VRGGAPDPSPGATATPGAPAQPSSPDAR.[R]	1xPhospho [S24(99.2)]	3.42755e-08	0.00010113	1	1	1	O95365	O95365 [503-530]	O95365 1xPhospho [S526(99.2)]	1	2665.2366	High	High	7.491e-05	1.307e-05	4.35
False	High	[R].VRHFSQSEETGNEVFGALNEEQPLPR.[S]		1.98019e-14	0.00010113	1	1	1	Q6GYQ0	Q6GYQ0 [769-794]		1	2970.43404	High	High	7.491e-05	3.596e-08	5.81
False	High	[R].VRHFSQSEETGNEVFGALNEEQPLPR.[S]	1xPhospho [S5(100)]	6.37577e-14	0.00010113	1	1	2	Q6GYQ0	Q6GYQ0 [769-794]	Q6GYQ0 1xPhospho [S773(100)]	1	3050.40037	High	High	7.491e-05	5.829e-08	6.59
False	High	[R].VRPASTGGLSLLPPPPGGK.[T]	1xPhospho [S5(99.4)]	1.12342e-07	0.00010113	1	1	3	Q9NVZ3	Q9NVZ3 [177-195]	Q9NVZ3 1xPhospho [S181(99.4)]	0	1880.99937	High	High	7.491e-05	2.094e-05	5.05
False	High	[R].VRVSPQDANPLMANGTLTR.[R]	1xPhospho [S4(100)]	3.83508e-09	0.00010113	1	1	1	O60716	O60716 [44-62]	O60716 1xPhospho [S47(100)]	1	2120.03181	High	High	7.491e-05	5.379e-06	3.96
False	High	[K].VSALDLAVLDQVEAR.[L]		3.52776e-10	0.00010113	1	1	1	Q13561	Q13561 [268-282]		0	1598.87481	High	High	7.491e-05	2.023e-06	3.48
False	High	[R].VSALEEDMDDVESSEEEEEEDEKLER.[V]	1xPhospho [S13(99.4)]	8.1844e-13	0.00010113	1	1	3	Q8NAV1	Q8NAV1 [181-206]	Q8NAV1 1xPhospho [S193(99.4)]	1	3150.23518	High	High	7.491e-05	1.665e-07	5.09
False	High	[R].VSALEEDMDDVESSEEEEEEDEKLER.[V]	2xPhospho [S13(100); S14(100)]	8.88593e-15	0.00010113	1	1	2	Q8NAV1	Q8NAV1 [181-206]	Q8NAV1 2xPhospho [S193(100); S194(100)]	1	3230.20151	High	High	7.491e-05	2.588e-08	6.11
False	High	[R].VSALEEDMDDVESSEEEEEEDEKLER.[V]	1xOxidation [M8]; 2xPhospho [S13(100); S14(100)]	7.10994e-09	0.00010113	1	1	2	Q8NAV1	Q8NAV1 [181-206]	Q8NAV1 2xPhospho [S193(100); S194(100)]	1	3246.19643	High	High	7.491e-05	6.915e-06	4.01
False	High	[K].VSASSPSLAVASQSDSK.[Q]	1xPhospho [S]	1.76458e-06	0.00010113	1	1	1	P04150	P04150 [41-57]		0	1700.77385	High	High	7.491e-05	5.706e-05	2.76
False	High	[R].VSDQNSPVLPK.[K]		2.54956e-06	0.00010113	1	1	1	Q9UPU5	Q9UPU5 [2042-2052]		0	1183.63173	High	High	7.491e-05	6.396e-05	2.73
False	High	[R].VSDQNSPVLPK.[K]	1xPhospho [S6(100)]	4.98392e-07	0.00010113	1	1	2	Q9UPU5	Q9UPU5 [2042-2052]	Q9UPU5 1xPhospho [S2047(100)]	0	1263.59806	High	High	7.491e-05	3.681e-05	4.08
False	High	[K].VSEEAESQQQWDTSKGEQVSQNGLPAEQGSPR.[M]	1xPhospho [S30(100)]	1.39993e-06	0.00010113	1	1	1	Q01082	Q01082 [2109-2140]	Q01082 1xPhospho [S2138(100)]	1	3566.56672	High	High	7.491e-05	5.289e-05	4.91
False	High	[R].VSEPLLSATSASPTQVVSQLPMGR.[D]		1.91584e-08	0.00010113	1	1	1	Q969V6	Q969V6 [145-168]		0	2455.2861	High	High	7.491e-05	1.035e-05	3.6
False	High	[R].VRASLSDLSSLDDVEGMSVR.[Q]		5.13405e-07	0.00010113	1	1	1	Q969K3	Q969K3 [251-270]		1	2136.06012	High	High	7.491e-05	3.725e-05	4.2
False	High	[R].VRANSKSEGSPVLPHEPAK.[V]	2xPhospho [S5(100); S10(100)]	5.64068e-09	0.00010113	1	1	4	Q9UKE5	Q9UKE5 [760-778]	Q9UKE5 2xPhospho [S764(100); S769(100)]	2	2162.99952	High	High	7.491e-05	6.296e-06	5.49
False	High	[K].VQTLSNQPLLKSPAPPLLHVAALGQK.[Q]		2.54628e-09	0.00010113	1	1	3	Q8N163	Q8N163 [113-138]		1	2720.58215	High	High	7.491e-05	4.545e-06	4.82
False	High	[R].VQSPEPPAPER.[A]		4.32402e-06	0.00010113	1	1	2	Q14160	Q14160 [1473-1483]		0	1206.61133	High	High	7.491e-05	7.428e-05	3.06
False	High	[K].VQDTSNTGLGEDIIHQLSK.[S]	1xPhospho [S/T]	9.74263e-08	0.00010113	1	1	1	Q8IWA0	Q8IWA0 [792-810]		0	2135.00162	High	High	7.491e-05	1.979e-05	4.11
False	High	[R].VQEHEDSGDSEVENEAK.[G]	1xPhospho [S7(100)]	8.75163e-09	0.00010113	1	1	3	Q9Y5J1	Q9Y5J1 [115-131]	Q9Y5J1 1xPhospho [S121(100)]	0	1981.76586	High	High	7.491e-05	7.52e-06	3.21
False	High	[R].VQEHEDSGDSEVENEAK.[G]	2xPhospho [S7(100); S10(100)]	6.38674e-10	0.00010113	1	1	5	Q9Y5J1	Q9Y5J1 [115-131]	Q9Y5J1 2xPhospho [S121(100); S124(100)]	0	2061.7322	High	High	7.491e-05	2.583e-06	5.28
False	High	[R].VQEKPDSPGGSTQIQR.[Y]	1xPhospho [S7(100)]	2.32938e-09	0.00010113	1	1	2	Q13459	Q13459 [1284-1299]	Q13459 1xPhospho [S1290(100)]	0	1806.83818	High	High	7.491e-05	4.389e-06	3.03
False	High	[K].VQGEAVSNIQENTQTPTVQEESEEEEVDETGVEVK.[D]		7.13999e-13	0.00010113	1	2	2	E9PAV3	E9PAV3 [2008-2042]		0	3860.76796	High	High	7.491e-05	1.575e-07	7.21
False	High	[K].VQGEAVSNIQENTQTPTVQEESEEEEVDETGVEVK.[D]	1xPhospho [S22(100)]	1.49247e-09	0.00010113	1	2	5	E9PAV3	E9PAV3 [2008-2042]	E9PAV3 1xPhospho [S2029(100)]	0	3940.7343	High	High	7.491e-05	3.651e-06	5.63
False	High	[K].VQISPDSGGLPER.[S]		5.77869e-08	0.00010113	1	1	4	Q92945	Q92945 [178-190]		0	1354.69612	High	High	7.491e-05	1.61e-05	3.61
False	High	[R].VSEPLLSATSASPTQVVSQLPMGR.[D]	1xPhospho [S12(96.9)]	1.14312e-08	0.00010113	1	1	3	Q969V6	Q969V6 [145-168]	Q969V6 1xPhospho [S156(96.9)]	0	2535.25243	High	High	7.491e-05	8.384e-06	3.61
False	High	[K].VQISPDSGGLPER.[S]	1xPhospho [S4(100)]	2.13369e-06	0.00010113	1	1	5	Q92945	Q92945 [178-190]	Q92945 1xPhospho [S181(100)]	0	1434.66245	High	High	7.491e-05	6.049e-05	3.33
False	High	[R].VQNTSLEAIVQNASSDNQGIQLSAVQAAR.[K]		4.44856e-09	0.00010113	1	1	1	O00629	O00629 [68-96]		0	3012.53448	High	High	7.491e-05	5.718e-06	3.18
False	High	[K].VQSGMGLILQGYESGSEEEGEIHEK.[A]		2.73056e-15	0.00010113	1	1	4	Q13523	Q13523 [129-153]		0	2706.25632	High	High	7.491e-05	1.209e-08	6.31
False	High	[K].VQSGMGLILQGYESGSEEEGEIHEK.[A]	1xOxidation [M5]	1.38163e-09	0.00010113	1	1	1	Q13523	Q13523 [129-153]		0	2722.25123	High	High	7.491e-05	3.54e-06	4.55
False	High	[K].VQSGMGLILQGYESGSEEEGEIHEK.[A]	1xPhospho [S16(100)]	3.89896e-12	0.00010113	1	1	5	Q13523	Q13523 [129-153]	Q13523 1xPhospho [S144(100)]	0	2786.22265	High	High	7.491e-05	3.172e-07	6.33
False	High	[K].VQSGMGLILQGYESGSEEEGEIHEK.[A]	1xOxidation [M5]; 1xPhospho [S16(100)]	4.32402e-06	0.00010113	1	1	2	Q13523	Q13523 [129-153]	Q13523 1xPhospho [S144(100)]	0	2802.21756	High	High	7.491e-05	7.423e-05	3.79
False	High	[K].VQSLEGEKLSPK.[S]	1xPhospho [S10(100)]	3.76902e-08	0.00010113	1	1	3	P46821	P46821 [1770-1781]	P46821 1xPhospho [S1779(100)]	1	1394.69269	High	High	7.491e-05	1.359e-05	4.21
False	High	[K].VQSLEGEKLSPKSDISPLTPR.[E]	1xPhospho [S10(100)]	2.38637e-08	0.00010113	1	1	2	P46821	P46821 [1770-1790]	P46821 1xPhospho [S1779(100)]	2	2361.20613	High	High	7.491e-05	1.129e-05	5.19
False	High	[K].VQMTSPSSTGSPMFK.[F]	1xPhospho [S11(100)]	4.02331e-08	0.00010113	1	1	2	P49790	P49790 [512-526]	P49790 1xPhospho [S522(100)]	0	1664.70597	High	High	7.491e-05	1.393e-05	4.0
False	High	[R].VTGVTNYVMQYVTVPLRK.[C]	1xPhospho [Y7(99.5)]	3.02456e-09	0.00010113	1	1	3	Q8IWC1	Q8IWC1 [246-263]	Q8IWC1 1xPhospho [Y252(99.5)]	1	2148.09229	High	High	7.491e-05	4.885e-06	3.75
False	High	[K].VSESPSPVTTNTPAQFASVSPTVPEFLK.[T]	1xPhospho [S/T]	1.53029e-06	0.00010113	1	1	1	Q9ULH7	Q9ULH7 [206-233]		0	2997.44928	High	High	7.491e-05	5.448e-05	3.14
False	High	[R].VSGEEELHTGPPAPQGPLSVPQGLPTQSLASPPAR.[D]		1.81306e-12	0.00010113	1	1	1	Q9UPN7	Q9UPN7 [729-763]		0	3501.79724	High	High	7.491e-05	2.314e-07	3.52
False	High	[R].VSTSPVGLPSIDPSGSSPSSSSAPLASFSGIPGTR.[V]	1xPhospho [S/T]	1.78336e-09	0.00010113	1	1	2	Q8IWZ3	Q8IWZ3 [2278-2312]		0	3366.61009	High	High	7.491e-05	3.935e-06	4.35
False	High	[R].VSTSPVGLPSIDPSGSSPSSSSAPLASFSGIPGTR.[V]	2xPhospho [S/T]	4.64128e-07	0.00010113	1	1	4	Q8IWZ3	Q8IWZ3 [2278-2312]		0	3446.57642	High	High	7.491e-05	3.588e-05	2.91
False	High	[K].VSTTTDSPVSPAQAASPFIPLDELSSK.[-]	1xPhospho [S2(99.1)]	1.71225e-07	0.00010113	1	1	2	Q96E09	Q96E09 [261-287]	Q96E09 1xPhospho [S262(99.1)]	0	2825.34923	High	High	7.491e-05	2.465e-05	3.74
False	High	[K].VSTTTDSPVSPAQAASPFIPLDELSSK.[-]	2xPhospho [T3(97.8); S10(100)]	4.77698e-09	0.00010113	1	1	5	Q96E09	Q96E09 [261-287]	Q96E09 2xPhospho [T263(97.8); S270(100)]	0	2905.31556	High	High	7.491e-05	5.88e-06	4.56
False	High	[K].VTAEADSSSPTGILATSESK.[S]	1xPhospho [S9(99)]	7.58965e-09	0.00010113	1	1	2	A0MZ66	A0MZ66 [486-505]	A0MZ66 1xPhospho [S494(99)]	0	2030.91655	High	High	7.491e-05	7.107e-06	3.08
False	High	[K].VTAGWPSEPGQGDLNPESPAALGQDLLEPR.[S]		4.44665e-10	0.00010113	1	1	1	Q92766	Q92766 [1636-1665]		0	3101.51743	High	High	7.491e-05	2.223e-06	4.19
False	High	[K].VTAGWPSEPGQGDLNPESPAALGQDLLEPR.[S]	1xPhospho [S18(100)]	2.40968e-13	0.00010113	1	1	5	Q92766	Q92766 [1636-1665]	Q92766 1xPhospho [S1653(100)]	0	3181.48376	High	High	7.491e-05	1.006e-07	4.76
False	High	[K].VTDALPEPEPPGAMAASEDEEEEEEALEAMQSR.[L]	1xPhospho [S17(100)]	2.03474e-06	0.00010113	1	1	2	Q9Y3E7	Q9Y3E7 [184-216]	Q9Y3E7 1xPhospho [S200(100)]	0	3637.50812	High	High	7.491e-05	5.963e-05	2.75
False	High	[K].VTDALPEPEPPGAMAASEDEEEEEEALEAMQSR.[L]	1xOxidation [M14]; 1xPhospho [S17(100)]	3.08155e-07	0.00010113	1	1	1	Q9Y3E7	Q9Y3E7 [184-216]	Q9Y3E7 1xPhospho [S200(100)]	0	3653.50304	High	High	7.491e-05	3.082e-05	2.65
False	High	[R].VTDYAEEKEIQSSNLETAMSVIGDRR.[S]	1xPhospho [T/Y/S]	3.53381e-06	0.00010113	1	1	1	Q9NX55	Q9NX55 [46-71]		2	3021.38709	High	High	7.491e-05	7.028e-05	2.85
False	High	[K].VTETEDDSDSDSDDDEDDVHVTIGDIK.[T]	2xPhospho [T2(100); S/T]	7.18867e-11	0.00010113	1	1	1	Q6UN15	Q6UN15 [78-104]	Q6UN15 2xPhospho [T79(100); S/T]	0	3126.13554	High	High	7.491e-05	1.051e-06	3.67
False	High	[R].VTFGEDLSPEVFDESLPANTPLR.[K]		3.24925e-08	0.00010113	1	1	3	Q69YH5	Q69YH5 [393-415]		0	2533.24567	High	High	7.491e-05	1.28e-05	4.59
False	High	[R].VTFGEDLSPEVFDESLPANTPLR.[K]	1xPhospho [S8(100)]	1.37464e-07	0.00010113	1	1	1	Q69YH5	Q69YH5 [393-415]	Q69YH5 1xPhospho [S400(100)]	0	2613.21201	High	High	7.491e-05	2.265e-05	3.75
False	High	[R].VTFGEDLSPEVFDESLPANTPLRK.[G]		7.4557e-09	0.00010113	1	1	1	Q69YH5	Q69YH5 [393-416]		1	2661.34064	High	High	7.491e-05	7.049e-06	3.17
False	High	[R].VTFGEDLSPEVFDESLPANTPLRK.[G]	1xPhospho [S8(99.2)]	6.90796e-07	0.00010113	1	1	1	Q69YH5	Q69YH5 [393-416]	Q69YH5 1xPhospho [S400(99.2)]	1	2741.30697	High	High	7.491e-05	4.147e-05	3.19
False	High	[K].VSSSLEPVVPQEPSSVVGLGPRPQWSPQPVFSGGDASGLGR.[R]		4.05913e-15	0.00010113	1	1	1	Q76N32	Q76N32 [224-264]		0	4144.1098	High	High	7.491e-05	1.873e-08	4.92
False	High	[K].VSSQSFSEIER.[Q]		1.05242e-07	0.00010113	1	1	1	Q8N6H7	Q8N6H7 [236-246]		0	1268.61172	High	High	7.491e-05	2.038e-05	3.42
False	High	[R].VSSPLPSPSAMTDAANSQAAAK.[L]	2xPhospho [S7(98.1); S/T]	1.37464e-07	0.00010113	1	1	3	Q8WXI9	Q8WXI9 [332-353]	Q8WXI9 2xPhospho [S338(98.1); S/T]	0	2260.95567	High	High	7.491e-05	2.265e-05	4.68
False	High	[R].VSSPLPSPSAMTDAANSQAAAK.[L]	1xPhospho [S/T]	1.66218e-07	0.00010113	1	1	2	Q8WXI9	Q8WXI9 [332-353]		0	2180.98934	High	High	7.491e-05	2.435e-05	4.18
False	High	[R].VSGEEELHTGPPAPQGPLSVPQGLPTQSLASPPAR.[D]	1xPhospho [S31(100)]	3.76578e-10	0.00010113	1	1	1	Q9UPN7	Q9UPN7 [729-763]	Q9UPN7 1xPhospho [S759(100)]	0	3581.76357	High	High	7.491e-05	2.078e-06	6.57
False	High	[R].VSLEPHQGPGTPESK.[K]		3.66193e-06	0.00010113	1	1	3	Q14980	Q14980 [1990-2004]		0	1562.78091	High	High	7.491e-05	7.095e-05	3.4
False	High	[R].VSLLFEDDVDSGGSLFGSPPTSVPPATK.[K]		2.19514e-09	0.00010113	2	2	5	Q9Y4E1; Q641Q2	Q9Y4E1 [687-714]; Q641Q2 [687-714]		0	2819.39855	High	High	7.491e-05	4.283e-06	3.69
False	High	[R].VSLLFEDDVDSGGSLFGSPPTSVPPATK.[K]	1xPhospho [S18(99.6)]	5.80311e-12	0.00010113	2	2	9	Q9Y4E1; Q641Q2	Q9Y4E1 [687-714]; Q641Q2 [687-714]	Q9Y4E1 1xPhospho [S704(99.6)]; Q641Q2 1xPhospho [S704(99.6)]	0	2899.36488	High	High	7.491e-05	3.736e-07	4.99
False	High	[R].VSLLFEDDVDSGGSLFGSPPTSVPPATK.[K]	2xPhospho [S14(100); S18(100)]	2.22231e-08	0.00010113	2	2	8	Q9Y4E1; Q641Q2	Q9Y4E1 [687-714]; Q641Q2 [687-714]	Q9Y4E1 2xPhospho [S700(100); S704(100)]; Q641Q2 2xPhospho [S700(100); S704(100)]	0	2979.33121	High	High	7.491e-05	1.097e-05	3.04
False	High	[K].VSMPDVELNLKSPK.[V]	1xPhospho [S12(100)]	9.07282e-08	0.00010113	1	1	2	Q09666	Q09666 [3415-3428]	Q09666 1xPhospho [S3426(100)]	1	1636.80159	High	High	7.491e-05	1.923e-05	3.43
False	High	[K].VSNLQVSPK.[S]	1xPhospho [S7(100)]	1.70284e-06	0.00010113	1	1	3	O00443	O00443 [253-261]	O00443 1xPhospho [S259(100)]	0	1051.51835	High	High	7.491e-05	5.634e-05	3.41
False	High	[R].VSGAGFSPSSK.[M]	1xPhospho [S7(99.3)]	7.0709e-08	0.00010113	1	1	3	Q9C0C2	Q9C0C2 [1132-1142]	Q9C0C2 1xPhospho [S1138(99.3)]	0	1103.47688	High	High	7.491e-05	1.743e-05	3.49
False	High	[R].VSPASPAGSPSADFAVHGESLGDR.[H]	2xPhospho [S2(100); S9(100)]	3.94891e-10	0.00010113	1	1	3	Q96C92	Q96C92 [239-262]	Q96C92 2xPhospho [S240(100); S247(100)]	0	2471.02759	High	High	7.491e-05	2.12e-06	4.33
False	High	[R].VSPGLPSPNLENGAPAVGPVQPR.[T]	1xPhospho [S7(100)]	1.64115e-09	0.00010113	1	1	4	Q9UGP4	Q9UGP4 [271-293]	Q9UGP4 1xPhospho [S277(100)]	0	2333.16494	High	High	7.491e-05	3.801e-06	3.58
False	High	[R].VSPPAPGSAPETPEDK.[S]		1.70065e-09	0.00010113	1	1	3	Q13459	Q13459 [1260-1275]		0	1578.76459	High	High	7.491e-05	3.856e-06	3.24
False	High	[R].VSPPAPGSAPETPEDK.[S]	1xPhospho [S8(100)]	9.57068e-08	0.00010113	1	1	6	Q13459	Q13459 [1260-1275]	Q13459 1xPhospho [S1267(100)]	0	1658.73092	High	High	7.491e-05	1.964e-05	3.62
False	High	[K].VSPSKSPSLSPSPPSPLEKTPLGER.[S]	1xPhospho [S15(100)]	3.29941e-15	0.00010113	1	1	3	P46821	P46821 [1251-1275]	P46821 1xPhospho [S1265(100)]	2	2654.34369	High	High	7.491e-05	1.584e-08	6.92
False	High	[R].VSPSTSYTPSR.[H]		1.39165e-06	0.00010113	1	1	2	Q9BTE3	Q9BTE3 [153-163]		0	1181.57969	High	High	7.491e-05	5.279e-05	2.87
False	High	[K].VSQGSAESLSPSFR.[G]	1xPhospho [S10(100)]	1.57639e-06	0.00010113	1	1	1	Q86YV5	Q86YV5 [736-749]	Q86YV5 1xPhospho [S745(100)]	0	1531.67883	High	High	7.491e-05	5.493e-05	3.41
False	High	[K].VSSPAPMEGGEEEEELLGPK.[L]	1xOxidation [M7]; 1xPhospho [S]	1.28068e-06	0.00010113	1	1	1	O14497	O14497 [1753-1772]		0	2180.93049	High	High	7.491e-05	5.135e-05	2.96
False	High	[K].VSPETVDSVIMGNVLQSSSDAIYLAR.[H]		5.60971e-08	0.00010113	1	1	1	P42765	P42765 [46-71]		0	2751.38694	High	High	7.491e-05	1.593e-05	2.73
False	High	[K].VQDTSNTGLGEDIIHQLSK.[S]		1.16365e-08	0.00010113	1	1	1	Q8IWA0	Q8IWA0 [792-810]		0	2055.03529	High	High	7.491e-05	8.445e-06	3.65
False	High	[R].WAESGSGTSPESGDEEVSGAGSSPVSGGVNLFANDGSFLELFKR.[K]	2xPhospho [S12(97.2); S23(98.6)]	1.39595e-15	0.00010113	1	1	7	Q9BQ61	Q9BQ61 [28-71]	Q9BQ61 2xPhospho [S39(97.2); S50(98.6)]	1	4577.96578	High	High	7.491e-05	4.664e-09	6.77
False	High	[K].WAHDKFSGEEGEIEDDESGTENR.[E]	1xPhospho [S18(100)]	3.48463e-11	0.00010113	1	1	3	Q9Y2W1	Q9Y2W1 [922-944]	Q9Y2W1 1xPhospho [S939(100)]	1	2717.0635	High	High	7.491e-05	7.803e-07	4.69
False	High	[K].YLQDQLSPLTR.[Q]	1xPhospho [S7(100)]	3.02845e-06	0.00010113	1	1	1	Q15025	Q15025 [397-407]	Q15025 1xPhospho [S403(100)]	0	1413.67737	High	High	7.491e-05	6.733e-05	3.8
False	High	[K].YLRSVGDGETVEFDVVEGEK.[G]		7.95874e-09	0.00010113	2	2	1	P16989; P67809	P16989 [131-150]; P67809 [99-118]		1	2228.07173	High	High	7.491e-05	7.234e-06	4.78
False	High	[K].YLSFTPPEKDGFPSGTPALNAK.[G]		2.13003e-10	0.00010113	1	1	3	Q13177	Q13177 [139-160]		1	2337.17614	High	High	7.491e-05	1.642e-06	4.28
False	High	[R].YISPDQLADLYK.[S]		1.07178e-06	0.00010113	1	1	2	P06733	P06733 [270-281]		0	1425.72602	High	High	7.491e-05	4.829e-05	3.14
False	High	[R].YISQEEGPLSPFLGQLDEDYR.[T]		2.83339e-09	0.00010113	1	1	4	Q5VUA4	Q5VUA4 [205-225]		0	2456.16161	High	High	7.491e-05	4.756e-06	4.08
False	High	[R].YISQEEGPLSPFLGQLDEDYR.[T]	1xPhospho [S10(100)]	2.42924e-08	0.00010113	1	1	6	Q5VUA4	Q5VUA4 [205-225]	Q5VUA4 1xPhospho [S214(100)]	0	2536.12794	High	High	7.491e-05	1.139e-05	3.02
False	High	[R].YLVDGTKPNAGSEEISSEDDELVEEKKQQR.[R]	2xPhospho [S16(99.2); S17(99.2)]	8.9127e-08	0.00010113	1	1	1	Q9NY61	Q9NY61 [305-334]	Q9NY61 2xPhospho [S320(99.2); S321(99.2)]	2	3553.56189	High	High	7.491e-05	1.909e-05	2.69
False	High	[R].YMAENPTAGVVQEEEEDNLEYDSDGNPIAPTKK.[I]	1xPhospho [S23(100)]	3.4655e-10	0.00010113	1	1	2	Q86XP3	Q86XP3 [163-195]	Q86XP3 1xPhospho [S185(100)]	1	3733.60989	High	High	7.491e-05	2.007e-06	5.99
False	High	[R].YMAENPTAGVVQEEEEDNLEYDSDGNPIAPTKK.[I]	1xOxidation [M2]; 1xPhospho [S23(100)]	2.6041e-12	0.00010113	1	1	3	Q86XP3	Q86XP3 [163-195]	Q86XP3 1xPhospho [S185(100)]	1	3749.6048	High	High	7.491e-05	2.685e-07	6.61
False	High	[K].YMLTHQELASDGEIETK.[L]	1xOxidation [M2]	4.02158e-09	0.00010113	1	1	2	Q02241	Q02241 [858-874]		0	1980.9219	High	High	7.491e-05	5.479e-06	3.63
False	High	[K].YMLTHQELASDGEIETK.[L]	1xOxidation [M2]; 1xPhospho [S10(100)]	1.74301e-07	0.00010113	1	1	2	Q02241	Q02241 [858-874]	Q02241 1xPhospho [S867(100)]	0	2060.88823	High	High	7.491e-05	2.479e-05	4.28
False	High	[R].YNDWSDDDDDSNESK.[S]		2.65431e-09	0.00010113	1	1	1	Q9UH62	Q9UH62 [57-71]		0	1804.64164	High	High	7.491e-05	4.631e-06	2.98
False	High	[R].YNDWSDDDDDSNESK.[S]	1xPhospho [S5(100)]	5.1624e-08	0.00010113	1	1	1	Q9UH62	Q9UH62 [57-71]	Q9UH62 1xPhospho [S61(100)]	0	1884.60797	High	High	7.491e-05	1.538e-05	2.75
False	High	[K].YNLDASEEEDSNKKK.[S]		2.03474e-06	0.00010113	1	1	1	O95218	O95218 [183-197]		2	1769.81881	High	High	7.491e-05	5.966e-05	2.48
False	High	[R].YPSSISSSPQKDLTQAK.[N]	1xPhospho [S8(98.5)]	6.24493e-07	0.00010113	1	1	1	Q14157	Q14157 [602-618]	Q14157 1xPhospho [S609(98.5)]	1	1916.90011	High	High	7.491e-05	4e-05	2.29
False	High	[R].YLQAHTQSVYNYHLSPR.[A]		2.26417e-06	0.00010113	1	1	1	P50548	P50548 [313-329]		0	2077.025	High	High	7.491e-05	6.168e-05	2.44
False	High	[R].YLMLPAPMLGSAETPPPVPAPGSPVSGSSPFATQVGVIR.[C]	2xOxidation [M3; M8]; 1xPhospho [S23(100)]	5.59767e-13	0.00010113	1	1	10	O15164	O15164 [88-126]	O15164 1xPhospho [S110(100)]	0	3987.96359	High	High	7.491e-05	1.424e-07	6.08
False	High	[R].YLMLPAPMLGSAETPPPVPAPGSPVSGSSPFATQVGVIR.[C]	1xOxidation [M]; 1xPhospho [S23(100)]	5.49416e-15	0.00010113	1	1	18	O15164	O15164 [88-126]	O15164 1xPhospho [S110(100)]	0	3971.96867	High	High	7.491e-05	2.125e-08	6.07
False	High	[R].YLMLPAPMLGSAETPPPVPAPGSPVSGSSPFATQVGVIR.[C]	1xPhospho [T/S/Y]	5.74203e-09	0.00010113	1	1	3	O15164	O15164 [88-126]		0	3955.97376	High	High	7.491e-05	6.347e-06	3.67
False	High	[K].YGPADVEDTTGSGATDSKDDDDIDLFGSDDEEESEEAKR.[L]		4.21888e-17	0.00010113	1	1	4	P24534	P24534 [79-117]		2	4180.72326	High	High	7.491e-05	3.24e-11	5.84
False	High	[K].YGPADVEDTTGSGATDSKDDDDIDLFGSDDEEESEEAKR.[L]	1xPhospho [S28(100)]	5.77e-17	0.00010113	1	1	8	P24534	P24534 [79-117]	P24534 1xPhospho [S106(100)]	2	4260.68959	High	High	7.491e-05	5.058e-11	12.57
False	High	[K].YGPADVEDTTGSGATDSKDDDDIDLFGSDDEEESEEAKR.[L]	2xPhospho [S28(100); T/S/Y]	4.96682e-15	0.00010113	1	1	1	P24534	P24534 [79-117]	P24534 2xPhospho [S106(100); T/S/Y]	2	4340.65592	High	High	7.491e-05	2.038e-08	6.4
False	High	[R].YGPKSEAAAPHTDAGGGLSSDEEEGTSSQAEAAR.[I]	2xPhospho [S19(99.4); S20(100)]	1.52898e-08	0.00010113	1	1	1	Q01831	Q01831 [865-898]	Q01831 2xPhospho [S883(99.4); S884(100)]	1	3493.40645	High	High	7.491e-05	9.45e-06	3.08
False	High	[R].YHGHSMSDPGVSYR.[T]		3.19053e-09	0.00010113	1	2	4	P08559	P08559 [289-302]		0	1592.69105	High	High	7.491e-05	4.986e-06	3.9
False	High	[R].YHGHSMSDPGVSYR.[T]	1xPhospho [S5(100)]	3.55485e-06	0.00010113	1	2	2	P08559	P08559 [289-302]	P08559 1xPhospho [S293(100)]	0	1672.65738	High	High	7.491e-05	7.045e-05	4.1
False	High	[K].YKDLDEDELLGNLSETELK.[Q]		1.10312e-08	0.00010113	1	1	1	Q9NYL9	Q9NYL9 [12-30]		1	2224.08671	High	High	7.491e-05	8.26e-06	3.81
False	High	[K].YPTEGISHVTSPSSDVIQK.[G]		1.39165e-06	0.00010113	1	1	1	Q6P2H3	Q6P2H3 [7-25]		0	2045.01858	High	High	7.491e-05	5.274e-05	2.93
False	High	[K].YKDIIRQPSEEEIIK.[L]	1xPhospho [S9(100)]	7.0709e-08	0.00010113	1	1	2	Q15121	Q15121 [108-122]	Q15121 1xPhospho [S116(100)]	2	1940.97288	High	High	7.491e-05	1.744e-05	4.02
False	High	[K].YIEIDSDEEPRGELLSLR.[D]	1xPhospho [S6(100)]	1.54658e-09	0.00010113	1	1	7	Q9NVU7	Q9NVU7 [580-597]	Q9NVU7 1xPhospho [S585(100)]	1	2214.03258	High	High	7.491e-05	3.707e-06	3.16
False	High	[R].YLGGSMDLSTFDFR.[T]		5.2574e-07	0.00010113	1	1	1	O95983	O95983 [52-65]		0	1608.73627	High	High	7.491e-05	3.754e-05	2.78
False	High	[K].YLLGDAPVSPSSQK.[L]		2.63747e-10	0.00010113	1	1	4	Q9NYB0	Q9NYB0 [195-208]		0	1461.75838	High	High	7.491e-05	1.795e-06	3.17
False	High	[K].YLLGDAPVSPSSQK.[L]	1xPhospho [S9(99.5)]	1.09104e-06	0.00010113	1	1	2	Q9NYB0	Q9NYB0 [195-208]	Q9NYB0 1xPhospho [S203(99.5)]	0	1541.72472	High	High	7.491e-05	4.862e-05	3.62
False	High	[K].YLLSQSSPAPLTAAEEELR.[Q]		2.45508e-11	0.00010113	1	1	5	Q12792	Q12792 [137-155]		0	2075.06553	High	High	7.491e-05	6.763e-07	3.99
False	High	[K].YLLSQSSPAPLTAAEEELR.[Q]	1xPhospho [S7(100)]	6.27132e-11	0.00010113	1	1	3	Q12792	Q12792 [137-155]	Q12792 1xPhospho [S143(100)]	0	2155.03186	High	High	7.491e-05	9.943e-07	3.96
False	High	[K].YLLSQSSPAPLTAAEEELRQIK.[I]		2.55924e-11	0.00010113	1	1	1	Q12792	Q12792 [137-158]		1	2444.30313	High	High	7.491e-05	6.879e-07	3.52
False	High	[R].YKNILPFDHTR.[V]	1xPhospho [Y1(100)]	4.47889e-07	0.00010113	1	1	3	Q06124	Q06124 [279-289]	Q06124 1xPhospho [Y279(100)]	1	1483.70934	High	High	7.491e-05	3.541e-05	3.44
False	High	[K].YGPADVEDTTGSGATDSKDDDDIDLFGSDDEEESEEAK.[R]	1xPhospho [S28(100)]	9.65588e-15	0.00010113	1	1	6	P24534	P24534 [79-116]	P24534 1xPhospho [S106(100)]	1	4104.58848	High	High	7.491e-05	2.677e-08	8.55
False	High	[K].YPTEGISHVTSPSSDVIQK.[G]	1xPhospho [S11(100)]	4.47505e-09	0.00010113	1	1	1	Q6P2H3	Q6P2H3 [7-25]	Q6P2H3 1xPhospho [S17(100)]	0	2124.98491	High	High	7.491e-05	5.731e-06	4.3
False	High	[R].YQDEVFGGFVTEPQEESEEEVEEPEER.[Q]		1.94691e-12	0.00010113	1	1	4	Q13283	Q13283 [133-159]		0	3216.36513	High	High	7.491e-05	2.378e-07	5.61
False	High	[K].YTFDFSEEEDDDADDDDDDNNDLEELK.[V]		1.1911e-09	0.00010113	1	1	3	Q02880	Q02880 [1370-1396]		0	3228.1931	High	High	7.491e-05	3.334e-06	5.29
False	High	[K].YTFDFSEEEDDDADDDDDDNNDLEELKVK.[A]		3.02171e-17	0.00010113	1	1	2	Q02880	Q02880 [1370-1398]		1	3455.35648	High	High	7.491e-05	2.017e-11	7.24
False	High	[K].YTLENKEEGSLSDTEADAVSGQLPDPTTNPSAGKDGPSLLVVEQVR.[V]	1xPhospho [S12(97)]	3.09723e-09	0.00010113	1	1	4	Q8N1G4	Q8N1G4 [509-554]	Q8N1G4 1xPhospho [S520(97)]	2	4894.31537	High	High	7.491e-05	4.927e-06	6.98
False	High	[R].YTPQTLPVGELDAVSPIVNETLQLSDALKR.[L]	1xPhospho [T/S/Y]	1.51159e-07	0.00010113	1	1	3	Q9UPS6	Q9UPS6 [197-226]		1	3347.71343	High	High	7.491e-05	2.35e-05	3.78
False	High	[K].YTPSGQAGAAASESLFVSNHAY.[-]		1.97016e-12	0.00010113	1	1	3	P04075	P04075 [343-364]		0	2228.02545	High	High	7.491e-05	2.39e-07	4.88
False	High	[K].YVAGETNAKENENSSPVAGAFGVFSTISTAVQSTGK.[S]	1xPhospho [S15(99.2)]	8.1844e-13	0.00010113	1	1	7	Q9NRY5	Q9NRY5 [132-167]	Q9NRY5 1xPhospho [S146(99.2)]	1	3698.72216	High	High	7.491e-05	1.665e-07	6.78
False	High	[R].YVASYLLAALGGNSSPSAK.[D]		6.45191e-14	0.00010113	1	1	4	P05387	P05387 [3-21]		0	1868.97525	High	High	7.491e-05	5.854e-08	4.38
False	High	[R].YVASYLLAALGGNSSPSAK.[D]	1xPhospho [S15(99.3)]	2.67011e-09	0.00010113	1	1	5	P05387	P05387 [3-21]	P05387 1xPhospho [S17(99.3)]	0	1948.94158	High	High	7.491e-05	4.643e-06	3.82
False	High	[R].YVASYLLAALGGNSSPSAKDIK.[K]	1xPhospho [S/Y]	2.88678e-07	0.00010113	1	1	2	P05387	P05387 [3-24]		1	2305.14755	High	High	7.491e-05	3.008e-05	4.09
False	High	[R].YVASYLLAALGGNSSPSAKDIKK.[I]	1xPhospho [S/Y]	5.88504e-07	0.00010113	1	1	3	P05387	P05387 [3-25]		2	2433.24252	High	High	7.491e-05	3.914e-05	3.08
False	High	[R].YVELFLNSTAGASGGAYEHR.[Y]	1xPhospho [Y17(100)]	1.06453e-08	0.00010113	1	1	3	P31943	P31943 [356-375]	P31943 1xPhospho [Y372(100)]	0	2221.99139	High	High	7.491e-05	8.152e-06	3.6
False	High	[K].YVLGQLVGLNSPNSILK.[A]		1.81696e-07	0.00010113	1	1	3	P33981	P33981 [811-827]		0	1815.03746	High	High	7.491e-05	2.52e-05	2.96
False	High	[K].YVLGQLVGLNSPNSILK.[A]	1xPhospho [S11(99.5)]	7.1492e-10	0.00010113	1	1	3	P33981	P33981 [811-827]	P33981 1xPhospho [S821(99.5)]	0	1895.00379	High	High	7.491e-05	2.7e-06	2.99
False	High	[R].YVSGKRPDYAPMESSDEEDEEFQFIKK.[A]	1xOxidation [M12]; 2xPhospho [S14(100); S15(100)]	1.89323e-08	0.00010113	1	1	1	P55081	P55081 [39-65]	P55081 2xPhospho [S52(100); S53(100)]	2	3400.40043	High	High	7.491e-05	1.03e-05	4.27
False	High	[K].YVSLITSYQPFSLEK.[E]	1xPhospho [Y1(100)]	9.80483e-07	0.00010113	1	1	3	P15260	P15260 [304-318]	P15260 1xPhospho [Y304(100)]	0	1854.89251	High	High	7.491e-05	4.689e-05	2.45
False	High	[R].YSSEVATESPLDFTK.[Y]		2.34425e-08	0.00010113	1	1	1	Q8WTT2	Q8WTT2 [779-793]		0	1673.79047	High	High	7.491e-05	1.121e-05	3.13
False	High	[R].YSSDPTGALTEDSIDDTFLPVPEYINQSVPK.[R]		7.82499e-07	0.00010113	1	1	3	P00533	P00533 [1069-1099]		0	3398.6162	High	High	7.491e-05	4.337e-05	3.59
False	High	[K].YSPTSPTYSPTTPK.[Y]		1.83866e-07	0.00010113	1	1	1	P24928	P24928 [1874-1887]		0	1526.73732	High	High	7.491e-05	2.533e-05	2.46
False	High	[K].YSPPSPGVQPFGVPLSMPPVMAAALSR.[H]	1xPhospho [S5(99)]	1.45069e-06	0.00010113	1	1	4	P57682	P57682 [107-133]	P57682 1xPhospho [S111(99)]	0	2833.38167	High	High	7.491e-05	5.35e-05	3.23
False	High	[R].YQDEVFGGFVTEPQEESEEEVEEPEER.[Q]	1xPhospho [S17(100)]	1.91255e-12	0.00010113	1	1	12	Q13283	Q13283 [133-159]	Q13283 1xPhospho [S149(100)]	0	3296.33146	High	High	7.491e-05	2.363e-07	5.94
False	High	[R].YQHPPEYGAARPAQDISLPLSAR.[N]		9.56657e-09	0.00010113	1	1	1	Q4VCS5	Q4VCS5 [281-303]		0	2537.28955	High	High	7.491e-05	7.801e-06	4.31
False	High	[R].YQPLASTASDNDFVTPEPR.[R]		4.30921e-14	0.00010113	1	1	8	Q15021	Q15021 [1325-1343]		0	2107.99309	High	High	7.491e-05	4.959e-08	4.8
False	High	[R].YQPLASTASDNDFVTPEPR.[R]	1xPhospho [S9(100)]	2.11561e-12	0.00010113	1	1	8	Q15021	Q15021 [1325-1343]	Q15021 1xPhospho [S1333(100)]	0	2187.95942	High	High	7.491e-05	2.464e-07	4.71
False	High	[K].YRIQEQESSGEEDSDLSPEER.[E]	1xPhospho [S9(99.4)]	1.30369e-06	0.00010113	1	2	1	Q6NXS1	Q6NXS1 [114-134]	Q6NXS1 1xPhospho [S122(99.4)]	1	2563.04679	High	High	7.491e-05	5.162e-05	3.95
False	High	[K].YRIQEQESSGEEDSDLSPEER.[E]	2xPhospho [S8(100); S9(100)]	6.50428e-09	0.00010113	1	2	2	Q6NXS1	Q6NXS1 [114-134]	Q6NXS1 2xPhospho [S121(100); S122(100)]	1	2643.01312	High	High	7.491e-05	6.672e-06	5.43
False	High	[K].YRIQEQESSGEEDSDLSPEEREK.[K]	1xPhospho [S9(99.6)]	7.36455e-10	0.00010113	1	2	2	Q6NXS1	Q6NXS1 [114-136]	Q6NXS1 1xPhospho [S122(99.6)]	2	2820.18435	High	High	7.491e-05	2.737e-06	4.3
False	High	[K].YQAVTATLEEK.[R]		9.023e-07	0.00010113	1	2	2	P40429	P40429 [149-159]		0	1252.64196	High	High	7.491e-05	4.551e-05	3.17
False	High	[K].YRIQEQESSGEEDSDLSPEEREK.[K]	2xPhospho [S8(100); S9(100)]	1.70858e-12	0.00010113	1	2	4	Q6NXS1	Q6NXS1 [114-136]	Q6NXS1 2xPhospho [S121(100); S122(100)]	2	2900.15068	High	High	7.491e-05	2.258e-07	6.39
False	High	[R].YRQRSPSPAPAPAPAAAAGPPTR.[K]	2xPhospho [S5(100); S7(100)]	1.36743e-15	0.00010113	1	1	7	Q9H7N4	Q9H7N4 [494-516]	Q9H7N4 2xPhospho [S498(100); S500(100)]	2	2447.13808	High	High	7.491e-05	4.531e-09	6.41
False	High	[R].YSAPPDVYLDEAPSSPDVK.[L]	1xPhospho [S15(100)]	4.86904e-06	0.00010113	1	1	2	Q9Y3S1	Q9Y3S1 [1804-1822]	Q9Y3S1 1xPhospho [S1818(100)]	0	2129.93147	High	High	7.491e-05	7.661e-05	3.75
False	High	[K].YSDEQLNSGRQSPSQNER.[W]	1xPhospho [S/Y]	2.26417e-06	0.00010113	1	1	3	P25054	P25054 [1031-1048]		1	2174.90984	High	High	7.491e-05	6.162e-05	3.56
False	High	[R].YSEEGLSPSK.[R]	1xPhospho [S7(99.6)]	2.31857e-06	0.00010113	1	1	1	Q9UIF9	Q9UIF9 [1777-1786]	Q9UIF9 1xPhospho [S1783(99.6)]	0	1176.48203	High	High	7.491e-05	6.209e-05	3.13
False	High	[R].YSGAYGASVSDEELK.[R]		1.80621e-07	0.00010113	1	1	1	Q9NX63	Q9NX63 [49-63]		0	1575.71731	High	High	7.491e-05	2.516e-05	2.55
False	High	[K].YSLNTDSSVSYIDSAVISPDTVPLGTGTSILSK.[Q]		4.6353e-10	0.00010113	1	1	1	P30260	P30260 [224-256]		0	3387.70535	High	High	7.491e-05	2.264e-06	3.28
False	High	[R].YSPDEMNNSPNFEEK.[K]		2.29023e-07	0.00010113	1	1	1	Q14687	Q14687 [849-863]		0	1800.73812	High	High	7.491e-05	2.752e-05	2.15
False	High	[R].YRQRSPSPAPAPAPAAAAGPPTR.[K]	1xPhospho [S/Y/T]	2.0227e-06	0.00010113	1	1	2	Q9H7N4	Q9H7N4 [494-516]		2	2367.17175	High	High	7.491e-05	5.955e-05	4.46
False	High	[K].WAHDKFSGEEGEIEDDESGTENR.[E]		6.50986e-07	0.00010113	1	1	1	Q9Y2W1	Q9Y2W1 [922-944]		1	2637.09717	High	High	7.491e-05	4.063e-05	2.39
False	High	[R].YGINTTDIFQTVDLWEGK.[N]		1.20584e-08	0.00010113	1	1	1	P37802	P37802 [103-120]		0	2100.02841	High	High	7.491e-05	8.582e-06	2.71
False	High	[R].YGLLANTEDPTEMASLDSDEETVFESR.[N]	1xOxidation [M13]; 1xPhospho [S18(100)]	2.99144e-07	0.00010113	1	1	1	Q9BVV8	Q9BVV8 [103-129]	Q9BVV8 1xPhospho [S120(100)]	0	3115.29733	High	High	7.491e-05	3.045e-05	4.11
False	High	[R].WLDDLLASPPPSGGGARR.[G]		6.50428e-09	0.00010113	1	1	2	Q9C0C2	Q9C0C2 [684-701]		1	1864.96642	High	High	7.491e-05	6.663e-06	3.17
False	High	[R].WLDESDAEMELR.[A]		2.8843e-09	0.00010113	1	1	8	Q9P035	Q9P035 [110-121]		0	1493.65768	High	High	7.491e-05	4.787e-06	3.53
False	High	[R].WLDESDAEMELR.[A]	1xOxidation [M9]	1.09104e-06	0.00010113	1	1	9	Q9P035	Q9P035 [110-121]		0	1509.6526	High	High	7.491e-05	4.867e-05	2.78
False	High	[R].WLDESDAEMELR.[A]	1xPhospho [S5(100)]	1.96187e-08	0.00010113	1	1	5	Q9P035	Q9P035 [110-121]	Q9P035 1xPhospho [S114(100)]	0	1573.62402	High	High	7.491e-05	1.044e-05	3.54
False	High	[R].WLDESDAEMELR.[A]	1xOxidation [M9]; 1xPhospho [S5(100)]	2.65545e-08	0.00010113	1	1	10	Q9P035	Q9P035 [110-121]	Q9P035 1xPhospho [S114(100)]	0	1589.61893	High	High	7.491e-05	1.179e-05	3.89
False	High	[K].WLEEADSSSGSPTSIDK.[I]	1xPhospho [S/T]	2.66896e-10	0.00010113	1	1	1	P20265	P20265 [331-347]		0	1888.78481	High	High	7.491e-05	1.802e-06	4.73
False	High	[K].WLKEAEEESSGGEEEDEDENIEVVYSK.[A]	2xPhospho [S9(100); S10(100)]	3.72134e-10	0.00010113	1	1	1	P55010	P55010 [381-407]	P55010 2xPhospho [S389(100); S390(100)]	1	3289.2869	High	High	7.491e-05	2.068e-06	6.25
False	High	[K].WLNDAENLSSDSSLSSPSALNSPGIEGLSR.[R]	1xPhospho [S22(100)]	7.01397e-13	0.00010113	1	1	3	P14859	P14859 [349-378]	P14859 1xPhospho [S370(100)]	0	3183.44777	High	High	7.491e-05	1.565e-07	4.83
False	High	[R].WLNSGRGDEASEEGQNGSSPK.[S]	1xPhospho [S19(100)]	3.90399e-09	0.00010113	1	1	4	P35611	P35611 [447-467]	P35611 1xPhospho [S465(100)]	1	2284.94662	High	High	7.491e-05	5.414e-06	3.6
False	High	[R].WLNSGRGDEASEEGQNGSSPKSK.[T]	1xPhospho [S19(100)]	2.08184e-08	0.00010113	1	1	2	P35611	P35611 [447-469]	P35611 1xPhospho [S465(100)]	2	2500.07361	High	High	7.491e-05	1.071e-05	2.83
False	High	[K].WNSVSPASAGK.[R]	1xPhospho [S5(100)]	1.33501e-06	0.00010113	1	1	1	Q86UE4	Q86UE4 [304-314]	Q86UE4 1xPhospho [S308(100)]	0	1183.51433	High	High	7.491e-05	5.2e-05	3.03
False	High	[R].WQLSSPDGVDTDDDLPK.[S]	1xPhospho [S/T]	5.04344e-07	0.00010113	1	1	2	Q8NG08	Q8NG08 [1017-1033]		0	1967.82701	High	High	7.491e-05	3.699e-05	3.71
False	High	[R].WQPDTEEEYEDSSGNVVNKK.[T]	1xPhospho [Y9(99.3)]	3.79308e-07	0.00010113	1	1	1	Q12874	Q12874 [471-490]	Q12874 1xPhospho [Y479(99.3)]	1	2434.00822	High	High	7.491e-05	3.333e-05	3.6
False	High	[R].WRSLQQLAEER.[S]		8.70731e-07	0.00010113	1	1	2	Q13813	Q13813 [1215-1225]		1	1415.73899	High	High	7.491e-05	4.502e-05	2.63
False	High	[R].WSAEASGKPSPSDPGSGTATMMNSSSR.[G]		5.70314e-11	0.00010113	1	1	1	Q5JRA6	Q5JRA6 [1716-1742]		0	2683.17227	High	High	7.491e-05	9.561e-07	3.3
False	High	[R].WLDDLLASPPPSGGGAR.[R]	1xPhospho [S8(100)]	6.94611e-08	0.00010113	1	1	8	Q9C0C2	Q9C0C2 [684-700]	Q9C0C2 1xPhospho [S691(100)]	0	1788.83164	High	High	7.491e-05	1.73e-05	3.25
False	High	[R].WLDDLLASPPPSGGGAR.[R]		3.94891e-10	0.00010113	1	1	13	Q9C0C2	Q9C0C2 [684-700]		0	1708.86531	High	High	7.491e-05	2.117e-06	3.65
False	High	[R].WLAESPVGLPPEEEDKLTR.[S]		6.34894e-10	0.00010113	1	1	4	P78559	P78559 [1772-1790]		1	2166.10772	High	High	7.491e-05	2.573e-06	3.53
False	High	[R].WKSEEEVESDDEYLALPAR.[L]	1xPhospho [S9(100)]	4.45239e-07	0.00010113	1	1	1	Q76N32	Q76N32 [470-488]	Q76N32 1xPhospho [S478(100)]	1	2346.01733	High	High	7.491e-05	3.533e-05	3.97
False	High	[K].WAHDKFSGEEGEIEDDESGTENR.[E]	2xPhospho [S7(100); S18(99.5)]	1.28013e-07	0.00010113	1	1	2	Q9Y2W1	Q9Y2W1 [922-944]	Q9Y2W1 2xPhospho [S928(100); S939(99.5)]	1	2797.02983	High	High	7.491e-05	2.201e-05	3.41
False	High	[K].WAHDKFSGEEGEIEDDESGTENREEK.[D]	1xPhospho [S18(100)]	8.5463e-09	0.00010113	1	1	1	Q9Y2W1	Q9Y2W1 [922-947]	Q9Y2W1 1xPhospho [S939(100)]	2	3103.24365	High	High	7.491e-05	7.451e-06	6.07
False	High	[K].WDGSEEDEDNSK.[K]		1.42386e-08	0.00010113	1	1	2	O60841	O60841 [161-172]		0	1410.52917	High	High	7.491e-05	9.179e-06	2.89
False	High	[K].WDKDDFESEEEDVK.[S]		1.10217e-10	0.00010113	1	1	3	Q7Z6E9	Q7Z6E9 [1321-1334]		1	1770.73408	High	High	7.491e-05	1.255e-06	3.23
False	High	[K].WDKDDFESEEEDVK.[S]	1xPhospho [S8(100)]	2.14548e-07	0.00010113	1	1	1	Q7Z6E9	Q7Z6E9 [1321-1334]	Q7Z6E9 1xPhospho [S1328(100)]	1	1850.70041	High	High	7.491e-05	2.685e-05	3.06
False	High	[K].WDKDDFESEEEDVKSTQPISSVGKPASVIK.[N]		2.44265e-09	0.00010113	1	1	2	Q7Z6E9	Q7Z6E9 [1321-1350]		2	3350.62744	High	High	7.491e-05	4.471e-06	3.99
False	High	[K].WDKDDFESEEEDVKSTQPISSVGKPASVIK.[N]	1xPhospho [S8(100)]	7.76533e-11	0.00010113	1	1	1	Q7Z6E9	Q7Z6E9 [1321-1350]	Q7Z6E9 1xPhospho [S1328(100)]	2	3430.59377	High	High	7.491e-05	1.084e-06	4.31
False	High	[R].WSAEASGKPSPSDPGSGTATMMNSSSR.[G]	1xOxidation [M21]	5.67914e-07	0.00010113	1	1	1	Q5JRA6	Q5JRA6 [1716-1742]		0	2699.16718	High	High	7.491e-05	3.862e-05	2.23
False	High	[K].WDQPAPAPLLFLPPAAPGGEVTSSGGSPGGTTAAPSGALDAAAAVAAK.[I]	1xPhospho [T/S]	1.17159e-06	0.00010113	1	1	2	Q7Z7F0	Q7Z7F0 [18-65]		0	4448.18099	High	High	7.491e-05	4.979e-05	4.6
False	High	[R].WDQTADQTPGATPK.[K]	1xPhospho [T8(99.5)]	4.84022e-06	0.00010113	1	1	2	O75533	O75533 [200-213]	O75533 1xPhospho [T207(99.5)]	0	1595.67374	High	High	7.491e-05	7.652e-05	3.68
False	High	[R].WEETRTPESQPDTPPGTPLVSQDEKR.[D]		2.66782e-11	0.00010113	1	1	1	Q96T60	Q96T60 [106-131]		2	2980.42828	High	High	7.491e-05	6.994e-07	2.83
False	High	[R].WEETRTPESQPDTPPGTPLVSQDEKR.[D]	1xPhospho [T13(100)]	1.58974e-14	0.00010113	1	1	1	Q96T60	Q96T60 [106-131]	Q96T60 1xPhospho [T118(100)]	2	3060.39461	High	High	7.491e-05	3.29e-08	5.25
False	High	[R].WETTMGEASASIPTTVGSLPSSK.[S]		4.42791e-06	0.00010113	1	1	1	Q92574	Q92574 [1063-1085]		0	2337.12787	High	High	7.491e-05	7.471e-05	2.94
False	High	[R].WFNGQPIHAELSPVTDFR.[E]		6.13471e-07	0.00010113	1	1	3	Q01081	Q01081 [134-151]		0	2114.0454	High	High	7.491e-05	3.972e-05	3.02
False	High	[K].WGDAGAEYVVESTGVFTTMEK.[A]		1.22487e-13	0.00010113	1	1	6	P04406	P04406 [87-107]		0	2277.03799	High	High	7.491e-05	7.616e-08	4.51
False	High	[K].WGDAGAEYVVESTGVFTTMEK.[A]	1xOxidation [M19]	6.44914e-15	0.00010113	1	1	6	P04406	P04406 [87-107]		0	2293.0329	High	High	7.491e-05	2.266e-08	4.41
False	High	[R].WDQTADQTPGATPK.[K]		1.2427e-07	0.00010113	1	1	3	O75533	O75533 [200-213]		0	1515.70741	High	High	7.491e-05	2.175e-05	3.3
False	High	[K].YGLIYHASLVGQTSPK.[H]		2.04685e-06	0.00010113	1	1	1	Q9Y2X3	Q9Y2X3 [338-353]		0	1733.9221	High	High	7.491e-05	5.98e-05	2.76
False	High	[K].WSGPLSLQEVDEQPQHPLHVTYAGAAVDELGK.[V]		2.86846e-08	0.00010113	1	1	1	P30086	P30086 [8-39]		0	3471.71792	High	High	7.491e-05	1.216e-05	5.08
False	High	[K].WSTDDVQINDISLQDYIAVKEK.[Y]		1.19819e-09	0.00010113	1	1	2	P46782	P46782 [23-44]		1	2580.28279	High	High	7.491e-05	3.339e-06	3.31
False	High	[R].YEPIQATPPPPPLPSQYAQPSQPVTSASLHIHSK.[G]	2xPhospho [Y1(100); T/S/Y]	6.02126e-09	0.00010113	1	1	1	Q07157	Q07157 [1419-1452]	Q07157 2xPhospho [Y1419(100); T/S/Y]	0	3823.81323	High	High	7.491e-05	6.465e-06	5.33
False	High	[R].YESQEPLAGQESPLPLATR.[E]		2.24043e-15	0.00010113	1	1	5	Q9C0C2	Q9C0C2 [590-608]		0	2086.04512	High	High	7.491e-05	9.129e-09	5.2
False	High	[R].YESQEPLAGQESPLPLATR.[E]	1xPhospho [S12(100)]	6.12418e-11	0.00010113	1	1	4	Q9C0C2	Q9C0C2 [590-608]	Q9C0C2 1xPhospho [S601(100)]	0	2166.01146	High	High	7.491e-05	9.836e-07	5.19
False	High	[R].YESQNTELKTQSPEFEAQSSK.[F]	1xPhospho [S12(100)]	8.50301e-07	0.00010113	1	1	1	Q9H5H4	Q9H5H4 [149-169]	Q9H5H4 1xPhospho [S160(100)]	1	2511.09228	High	High	7.491e-05	4.459e-05	2.83
False	High	[R].YFDEEEPEDAPSPELDGD.[-]	1xPhospho [S12(100)]	2.30485e-06	0.00010113	1	1	1	Q96F63	Q96F63 [326-343]	Q96F63 1xPhospho [S337(100)]	0	2133.76961	High	High	7.491e-05	6.203e-05	2.59
False	High	[R].YFEADPPGQVAASPDPTT.[-]		2.73074e-12	0.00010113	1	1	5	O43598	O43598 [157-174]		0	1862.8443	High	High	7.491e-05	2.736e-07	3.94
False	High	[R].YFEADPPGQVAASPDPTT.[-]	1xPhospho [S13(100)]	1.65092e-09	0.00010113	1	1	6	O43598	O43598 [157-174]	O43598 1xPhospho [S169(100)]	0	1942.81063	High	High	7.491e-05	3.812e-06	4.31
False	High	[R].YFEGEFTGLPPALTPPAPHSLLTAR.[Q]		9.77959e-13	0.00010113	1	1	3	Q6P5Z2	Q6P5Z2 [847-871]		0	2682.39261	High	High	7.491e-05	1.793e-07	4.74
False	High	[K].YGGQEHLDAPPAELLLAQTEDYVEYSR.[H]	1xPhospho [Y25(99.2)]	2.22326e-07	0.00010113	1	1	2	O95391	O95391 [376-402]	O95391 1xPhospho [Y400(99.2)]	0	3144.41977	High	High	7.491e-05	2.726e-05	2.33
False	High	[K].YGGSVGSQPPPVAPEPGPVPSSPSQEPPTKR.[E]	1xPhospho [S22(100)]	1.8115e-14	0.00010113	1	1	4	Q04323	Q04323 [179-209]	Q04323 1xPhospho [S200(100)]	1	3163.50958	High	High	7.491e-05	3.47e-08	6.92
False	High	[K].YGKDATNVGDEGGFAPNILENKEGLELLK.[T]		5.87999e-09	0.00010113	1	1	1	P06733	P06733 [200-228]		2	3091.55823	High	High	7.491e-05	6.395e-06	4.18
False	High	[K].YGKIETIEVMEDR.[Q]		1.43357e-06	0.00010113	1	1	1	P51991	P51991 [149-161]		1	1582.77813	High	High	7.491e-05	5.332e-05	3.27
False	High	[R].YGLLANTEDPTEMASLDSDEETVFESR.[N]		7.63156e-10	0.00010113	1	1	1	Q9BVV8	Q9BVV8 [103-129]		0	3019.33608	High	High	7.491e-05	2.779e-06	4.53
False	High	[R].YGLLANTEDPTEMASLDSDEETVFESR.[N]	1xOxidation [M13]	4.45239e-07	0.00010113	1	1	1	Q9BVV8	Q9BVV8 [103-129]		0	3035.331	High	High	7.491e-05	3.533e-05	3.08
False	High	[R].YGLLANTEDPTEMASLDSDEETVFESR.[N]	1xPhospho [S18(100)]	4.29292e-09	0.00010113	1	1	3	Q9BVV8	Q9BVV8 [103-129]	Q9BVV8 1xPhospho [S120(100)]	0	3099.30241	High	High	7.491e-05	5.636e-06	4.21
False	High	[R].YEPIQATPPPPPLPSQYAQPSQPVTSASLHIHSK.[G]	1xPhospho [S/Y/T]	1.74887e-13	0.00010113	1	1	1	Q07157	Q07157 [1419-1452]		0	3743.8469	High	High	7.491e-05	8.823e-08	4.94
False	High	[R].YEKFGESEEVEMEVESDEEDDKQEK.[A]	1xPhospho [S16(100)]	1.23269e-12	0.00010113	1	1	5	Q15459	Q15459 [314-338]	Q15459 1xPhospho [S329(100)]	2	3117.22897	High	High	7.491e-05	1.972e-07	6.21
False	High	[R].YEKFGESEEVEMEVESDEEDDKQEK.[A]		1.2872e-08	0.00010113	1	1	2	Q15459	Q15459 [314-338]		2	3037.26264	High	High	7.491e-05	8.809e-06	2.65
False	High	[K].YEDKPEPEVDALGSPPALLK.[S]	1xPhospho [S14(100)]	1.66218e-07	0.00010113	1	1	2	Q68DQ2	Q68DQ2 [918-937]	Q68DQ2 1xPhospho [S931(100)]	0	2248.07847	High	High	7.491e-05	2.439e-05	3.14
False	High	[R].WSTELVPEGLQSPR.[G]		3.09723e-09	0.00010113	1	1	3	B2RTY4	B2RTY4 [1306-1319]		0	1598.8173	High	High	7.491e-05	4.923e-06	3.8
False	High	[R].WTDGSLSPPAKEPLASDSR.[N]		3.76902e-08	0.00010113	1	1	1	O15085	O15085 [1474-1492]		1	2013.98761	High	High	7.491e-05	1.358e-05	3.37
False	High	[R].WTDGSLSPPAKEPLASDSR.[N]	1xPhospho [S/T]	4.67088e-06	0.00010113	1	1	1	O15085	O15085 [1474-1492]		1	2093.95394	High	High	7.491e-05	7.578e-05	3.33
False	High	[K].WVEENVPSSVTDVALPALLDSDEER.[M]		4.55741e-08	0.00010113	1	1	2	Q8NBN3	Q8NBN3 [520-544]		0	2770.34176	High	High	7.491e-05	1.464e-05	3.66
False	High	[K].WVEENVPSSVTDVALPALLDSDEER.[M]	1xPhospho [S21(100)]	2.19608e-08	0.00010113	1	1	5	Q8NBN3	Q8NBN3 [520-544]	Q8NBN3 1xPhospho [S540(100)]	0	2850.30809	High	High	7.491e-05	1.094e-05	3.87
False	High	[K].WVSTSVESMDWDSAIQTGFTK.[L]		1.36709e-06	0.00010113	1	1	1	Q9Y5Z4	Q9Y5Z4 [48-68]		0	2375.086	High	High	7.491e-05	5.251e-05	1.76
False	High	[K].YAALSVDGEDENEGEDYAE.[-]		4.75279e-07	0.00010113	1	1	6	P23588	P23588 [593-611]		0	2075.81999	High	High	7.491e-05	3.619e-05	3.46
False	High	[K].WSTDDVQINDISLQDYIAVK.[E]		1.28444e-13	0.00010113	1	1	4	P46782	P46782 [23-42]		0	2323.14523	High	High	7.491e-05	7.768e-08	5.4
False	High	[K].YAEDIFGELFTQANTFASR.[V]		9.40579e-07	0.00010113	1	1	1	Q9Y6W5	Q9Y6W5 [46-64]		0	2180.02947	High	High	7.491e-05	4.623e-05	2.6
False	High	[K].YAGSALQYEDVSTAVQNLQK.[A]	1xPhospho [Y8(100)]	1.65305e-06	0.00010113	1	1	1	Q9NP79	Q9NP79 [278-297]	Q9NP79 1xPhospho [Y285(100)]	0	2265.04348	High	High	7.491e-05	5.582e-05	3.19
False	High	[K].YAPLHLVPLIER.[L]	1xPhospho [Y1(100)]	1.30257e-08	0.00010113	1	2	4	Q96F07	Q96F07 [1078-1089]	Q96F07 1xPhospho [Y1078(100)]	0	1500.79743	High	High	7.491e-05	8.838e-06	3.33
False	High	[K].YATLSLFNTYK.[G]		3.64026e-06	0.00010113	1	1	1	Q9Y520	Q9Y520 [17-27]		0	1320.68343	High	High	7.491e-05	7.091e-05	2.69
False	High	[K].YATLSLFNTYKGK.[S]	1xPhospho [Y1(100)]	6.24493e-07	0.00010113	1	1	3	Q9Y520	Q9Y520 [17-29]	Q9Y520 1xPhospho [Y17(100)]	1	1585.76619	High	High	7.491e-05	3.997e-05	2.9
False	High	[K].YATPQVIQAPGPR.[A]	1xPhospho [Y1(99.5)]	4.14804e-06	0.00010113	1	1	1	Q07912	Q07912 [827-839]	Q07912 1xPhospho [Y827(99.5)]	0	1477.71991	High	High	7.491e-05	7.349e-05	2.46
False	High	[R].YEATSVQQKVNFSEEGETEEDDQDSSHSSVTTVK.[A]	1xPhospho [T/S/Y]	2.38841e-06	0.00010113	1	1	1	Q5JTV8	Q5JTV8 [203-236]		1	3870.63492	High	High	7.491e-05	6.263e-05	2.89
False	High	[R].YEDEVFGDSEPELDEESEDEVEEEQEER.[Q]	1xPhospho [S17(99.1)]	2.67354e-06	0.00010113	1	1	1	Q9UN86	Q9UN86 [133-160]	Q9UN86 1xPhospho [S149(99.1)]	0	3470.29626	High	High	7.491e-05	6.486e-05	3.89
False	High	[K].YAEYSFTSLPVPESNLR.[T]	1xPhospho [Y4(99.5)]	3.44499e-10	0.00010113	1	1	2	Q5UIP0	Q5UIP0 [1659-1675]	Q5UIP0 1xPhospho [Y1662(99.5)]	0	2052.93141	High	High	7.491e-05	2.003e-06	4.07
False	High	[R].SQLSFLPTEAQAQVSPPPPYPAPQELTQPLLQQPR.[A]	1xPhospho [S15(99.2)]	1.22698e-09	0.00010113	1	1	2	Q6UUV7	Q6UUV7 [429-463]	Q6UUV7 1xPhospho [S443(99.2)]	0	3933.97864	High	High	7.491e-05	3.371e-06	5.39
False	High	[R].VQDLSAGGQGSLTDSGPERRPEGPGAQAPSSPR.[V]	1xPhospho [S/T]	3.3871e-08	0.00010113	1	1	3	P40222	P40222 [485-517]		1	3341.55061	High	High	7.491e-05	1.302e-05	6.5
False	High	[R].VQAYEEPSVASSPNGKESDLRR.[S]	1xPhospho [S/Y]	8.65578e-07	0.00010113	1	1	2	Q99575	Q99575 [719-740]		2	2499.15114	High	High	7.491e-05	4.487e-05	3.72
False	High	[R].VEHGSGLTRTPSSEEISPTKFPGLYR.[T]	2xPhospho [S17(100); T/S/Y]	3.4509e-06	0.00010113	1	1	1	Q15311	Q15311 [18-43]	Q15311 2xPhospho [S34(100); T/S/Y]	2	3005.38056	High	High	7.491e-05	6.989e-05	2.68
False	High	[R].VEKDYNDLFDGDDMSNAGDFLNDNAVEIPSFSK.[G]		1.80698e-06	0.00010113	1	1	1	O75717	O75717 [319-351]		1	3681.61734	High	High	7.491e-05	5.749e-05	4.03
False	High	[K].VEKIGEGTYGVVYK.[A]	1xPhospho [T8(99.7)]	6.8961e-11	0.00010113	1	2	2	P24941	P24941 [7-20]	P24941 1xPhospho [T14(99.7)]	1	1621.78732	High	High	7.491e-05	1.032e-06	4.01
False	High	[K].VELSPGPPKPAGR.[E]		4.77903e-08	0.00010113	1	1	3	Q8IZ73	Q8IZ73 [65-77]		0	1304.73211	High	High	7.491e-05	1.493e-05	2.65
False	High	[K].VEMGTSSQNDVDMSWIPQETLNQINKASPR.[R]		3.74991e-06	0.00010113	1	1	1	P43307	P43307 [241-270]		1	3375.59438	High	High	7.491e-05	7.153e-05	3.3
False	High	[K].VEMGTSSQNDVDMSWIPQETLNQINKASPR.[R]	1xPhospho [S28(100)]	7.00795e-15	0.00010113	1	1	4	P43307	P43307 [241-270]	P43307 1xPhospho [S268(100)]	1	3455.56071	High	High	7.491e-05	2.347e-08	6.9
False	High	[K].VEMGTSSQNDVDMSWIPQETLNQINKASPR.[R]	1xOxidation [M3]; 1xPhospho [S28(100)]	5.47574e-09	0.00010113	1	1	1	P43307	P43307 [241-270]	P43307 1xPhospho [S268(100)]	1	3471.55562	High	High	7.491e-05	6.217e-06	5.4
False	High	[R].VEMPRQNSDPTSENPPLPTR.[I]		6.24225e-08	0.00010113	1	1	2	Q9UKE5	Q9UKE5 [633-652]		1	2265.09282	High	High	7.491e-05	1.659e-05	3.95
False	High	[R].VEMPRQNSDPTSENPPLPTR.[I]	1xPhospho [S8(100)]	4.29843e-06	0.00010113	1	1	1	Q9UKE5	Q9UKE5 [633-652]	Q9UKE5 1xPhospho [S640(100)]	1	2345.05915	High	High	7.491e-05	7.413e-05	3.16
False	High	[K].VEMYSGSDDDDDFNKLPK.[K]		2.86477e-11	0.00010113	1	1	3	O60841	O60841 [131-148]		1	2074.89099	High	High	7.491e-05	7.202e-07	3.2
False	High	[K].VEMYSGSDDDDDFNKLPK.[K]	1xOxidation [M3]	3.30336e-11	0.00010113	1	1	4	O60841	O60841 [131-148]		1	2090.88591	High	High	7.491e-05	7.643e-07	3.57
False	High	[K].VEMYSGSDDDDDFNKLPK.[K]	1xPhospho [S7(100)]	4.77698e-09	0.00010113	1	1	7	O60841	O60841 [131-148]	O60841 1xPhospho [S137(100)]	1	2154.85732	High	High	7.491e-05	5.876e-06	3.82
False	High	[K].VEMYSGSDDDDDFNKLPK.[K]	1xOxidation [M3]; 1xPhospho [S5(99.6)]	2.30288e-08	0.00010113	1	1	10	O60841	O60841 [131-148]	O60841 1xPhospho [S135(99.6)]	1	2170.85224	High	High	7.491e-05	1.113e-05	4.04
False	High	[K].VEMYSGSDDDDDFNKLPK.[K]	2xPhospho [S5(100); S7(100)]	1.01603e-06	0.00010113	1	1	7	O60841	O60841 [131-148]	O60841 2xPhospho [S135(100); S137(100)]	1	2234.82365	High	High	7.491e-05	4.746e-05	3.79
False	High	[K].VEMYSGSDDDDDFNKLPK.[K]	1xOxidation [M3]; 2xPhospho [S5(100); S7(100)]	1.36533e-09	0.00010113	1	1	7	O60841	O60841 [131-148]	O60841 2xPhospho [S135(100); S137(100)]	1	2250.81857	High	High	7.491e-05	3.525e-06	5.26
False	High	[K].VEGTEPTTAFNLFVGNLNFNK.[S]		9.17328e-10	0.00010113	1	1	2	P19338	P19338 [298-318]		0	2312.15574	High	High	7.491e-05	2.996e-06	4.71
False	High	[K].VEFDEEFSGAPVEGAGEEALTPSVPINKGPKPK.[R]		5.34497e-10	0.00010113	1	1	2	Q02880	Q02880 [1272-1304]		1	3425.71111	High	High	7.491e-05	2.398e-06	5.24
False	High	[K].VEEQEPELTSTPNFVVEVIKNDDGKK.[A]		4.11998e-08	0.00010113	1	1	1	Q07021	Q07021 [155-180]		2	2944.47859	High	High	7.491e-05	1.405e-05	3.39
False	High	[R].VEEFLYEKLDR.[K]	1xPhospho [Y6(100)]	7.28702e-07	0.00010113	1	1	1	Q9NR46	Q9NR46 [72-82]	Q9NR46 1xPhospho [Y77(100)]	1	1520.70325	High	High	7.491e-05	4.225e-05	2.9
False	High	[R].VDFNVPMKNNQITNNQR.[I]	1xOxidation [M7]	4.98392e-07	0.00010113	1	1	2	P00558	P00558 [23-39]		1	2047.9978	High	High	7.491e-05	3.684e-05	3.64
False	High	[R].VDLHTSGEHSELVQEENLSPGTQTPSNDK.[A]	1xPhospho [S19(100)]	5.34956e-08	0.00010113	1	1	1	Q9Y2X9	Q9Y2X9 [633-661]	Q9Y2X9 1xPhospho [S651(100)]	0	3228.43285	High	High	7.491e-05	1.561e-05	3.31
False	High	[R].VDLHTSGEHSELVQEENLSPGTQTPSNDKASMLQEYSK.[Y]	1xPhospho [S19(100)]	1.60468e-15	0.00010113	1	1	1	Q9Y2X9	Q9Y2X9 [633-670]	Q9Y2X9 1xPhospho [S651(100)]	1	4265.91803	High	High	7.491e-05	5.694e-09	7.79
False	High	[K].VDLTLDWLTETSEEAK.[G]		4.06611e-11	0.00010113	1	1	2	P49321	P49321 [199-214]		0	1849.90657	High	High	7.491e-05	8.317e-07	4.49
False	High	[K].VDNLTYRTSPDTLR.[R]		1.02164e-07	0.00010113	1	1	3	Q01130	Q01130 [18-31]		1	1650.84457	High	High	7.491e-05	2.016e-05	3.43
False	High	[R].VDSEGDFSENDDAAGDFR.[S]		1.2254e-12	0.00010113	1	1	1	O43823	O43823 [321-338]		0	1945.76823	High	High	7.491e-05	1.968e-07	4.53
False	High	[R].VDSEGDFSENDDAAGDFR.[S]	1xPhospho [S3(100)]	2.32938e-09	0.00010113	1	1	2	O43823	O43823 [321-338]	O43823 1xPhospho [S323(100)]	0	2025.73456	High	High	7.491e-05	4.388e-06	4.46
False	High	[R].VENMDISDEEEGGAPPPGSPQVLEEDEAELELQKQLEK.[G]	1xPhospho [S19(100)]	2.22135e-09	0.00010113	1	1	1	O43290	O43290 [468-505]	O43290 1xPhospho [S486(100)]	1	4258.91088	High	High	7.491e-05	4.298e-06	2.53
False	High	[K].VEAIVISDEETDVSDEQPQGPER.[A]		4.52849e-09	0.00010113	1	1	1	Q9H5J0	Q9H5J0 [356-378]		0	2542.17911	High	High	7.491e-05	5.759e-06	4.09
False	High	[K].VEEEQEADEEDVSEEEAESK.[E]		4.8628e-09	0.00010113	1	1	1	Q9H3N1	Q9H3N1 [235-254]		0	2309.92631	High	High	7.491e-05	5.931e-06	3.59
False	High	[K].VEEEQEADEEDVSEEEAESK.[E]	1xPhospho [S13(100)]	3.30509e-15	0.00010113	1	1	2	Q9H3N1	Q9H3N1 [235-254]	Q9H3N1 1xPhospho [S247(100)]	0	2389.89264	High	High	7.491e-05	1.587e-08	5.85
False	High	[K].VEEEQEADEEDVSEEEAESKEGTNKDFPQNAIR.[Q]		1.19263e-06	0.00010113	1	1	1	Q9H3N1	Q9H3N1 [235-267]		2	3780.64785	High	High	7.491e-05	5.015e-05	3.95
False	High	[K].VEEEQEADEEDVSEEEAESKEGTNKDFPQNAIR.[Q]	1xPhospho [S13(100)]	2.40003e-15	0.00010113	1	1	2	Q9H3N1	Q9H3N1 [235-267]	Q9H3N1 1xPhospho [S247(100)]	2	3860.61418	High	High	7.491e-05	1.008e-08	9.2
False	High	[K].VEEESTGDPFGFDSDDESLPVSSK.[N]		2.23458e-09	0.00010113	1	1	2	Q7Z5K2	Q7Z5K2 [64-87]		0	2573.10494	High	High	7.491e-05	4.317e-06	4.29
False	High	[K].VEEESTGDPFGFDSDDESLPVSSK.[N]	1xPhospho [S14(100)]	1.14943e-09	0.00010113	1	1	5	Q7Z5K2	Q7Z5K2 [64-87]	Q7Z5K2 1xPhospho [S77(100)]	0	2653.07127	High	High	7.491e-05	3.282e-06	5.1
False	High	[K].VEEESTGDPFGFDSDDESLPVSSKNLAQVK.[C]	1xPhospho [S14(100)]	3.34138e-12	0.00010113	1	1	1	Q7Z5K2	Q7Z5K2 [64-93]	Q7Z5K2 1xPhospho [S77(100)]	1	3306.45733	High	High	7.491e-05	2.97e-07	4.98
False	High	[R].VEEASPGRPSSVDTLLSPTALIDSILR.[E]	1xPhospho [S5(100)]	1.23322e-11	0.00010113	1	1	6	Q00613	Q00613 [310-336]	Q00613 1xPhospho [S314(100)]	0	2903.47616	High	High	7.491e-05	5.095e-07	5.22
False	High	[R].VDDSTGTVISDVEEDAGELSR.[E]		3.22863e-09	0.00010113	1	1	1	Q9Y2D8	Q9Y2D8 [303-323]		0	2193.99936	High	High	7.491e-05	5.016e-06	4.01
False	High	[R].VENMDISDEEEGGAPPPGSPQVLEEDEAELELQKQLEK.[G]	2xPhospho [S7(100); S19(100)]	1.0212e-08	0.00010113	1	1	1	O43290	O43290 [468-505]	O43290 2xPhospho [S474(100); S486(100)]	1	4338.87721	High	High	7.491e-05	8.009e-06	3.59
False	High	[R].VENSPQVDGSPPGLEGLLGGIGEK.[G]	1xPhospho [S10(100)]	3.97071e-11	0.00010113	1	1	6	Q8WVB6	Q8WVB6 [862-885]	Q8WVB6 1xPhospho [S871(100)]	0	2429.15958	High	High	7.491e-05	8.242e-07	5.19
False	High	[K].VFPGSTTEDYNLIVIER.[G]		6.7002e-09	0.00010113	1	1	8	Q13263	Q13263 [508-524]		0	1952.99638	High	High	7.491e-05	6.747e-06	3.43
False	High	[K].VFPGSTTEDYNLIVIER.[G]	1xPhospho [Y10(100)]	5.28189e-10	0.00010113	1	1	13	Q13263	Q13263 [508-524]	Q13263 1xPhospho [Y517(100)]	0	2032.96271	High	High	7.491e-05	2.387e-06	4.06
False	High	[R].VFQTEAELQEVISDLQSK.[L]		2.10851e-06	0.00010113	1	1	3	Q92878	Q92878 [687-704]		0	2064.04954	High	High	7.491e-05	6.037e-05	2.64
False	High	[R].VGALDVPASQFLGSATSPGPR.[T]		2.0175e-12	0.00010113	1	1	4	P49815	P49815 [1139-1159]		0	2027.05563	High	High	7.491e-05	2.415e-07	4.59
False	High	[R].VGALDVPASQFLGSATSPGPR.[T]	1xPhospho [S17(100)]	2.033e-08	0.00010113	1	1	1	P49815	P49815 [1139-1159]	P49815 1xPhospho [S1155(100)]	0	2107.02196	High	High	7.491e-05	1.059e-05	4.08
False	High	[K].VGDGDLSAEEIPENEVSLR.[R]		8.94651e-13	0.00010113	1	1	6	Q14684	Q14684 [239-257]		0	2028.97202	High	High	7.491e-05	1.727e-07	3.91
False	High	[K].VGDGDLSAEEIPENEVSLR.[R]	1xPhospho [S7(100)]	1.25754e-07	0.00010113	1	1	4	Q14684	Q14684 [239-257]	Q14684 1xPhospho [S245(100)]	0	2108.93835	High	High	7.491e-05	2.187e-05	3.84
False	High	[K].VGDGDLSAEEIPENEVSLRR.[A]		2.10218e-13	0.00010113	1	1	3	Q14684	Q14684 [239-258]		1	2185.07313	High	High	7.491e-05	9.517e-08	5.08
False	High	[R].VGDSTPVSEKPVSAAVDANASESP.[-]		1.43234e-08	0.00010113	1	1	3	Q9H8Y8	Q9H8Y8 [429-452]		0	2314.10449	High	High	7.491e-05	9.19e-06	3.77
False	High	[R].VGDSTPVSEKPVSAAVDANASESP.[-]	1xPhospho [S23(100)]	2.06444e-16	0.00010113	1	1	8	Q9H8Y8	Q9H8Y8 [429-452]	Q9H8Y8 1xPhospho [S451(100)]	0	2394.07082	High	High	7.491e-05	3.09e-10	8.38
False	High	[R].VGDTEKPEPERSPPNR.[K]	1xPhospho [S12(100)]	1.85822e-10	0.00010113	1	1	4	Q9NZ63	Q9NZ63 [250-265]	Q9NZ63 1xPhospho [S261(100)]	1	1887.85965	High	High	7.491e-05	1.552e-06	5.61
False	High	[K].VGDTSLDPNDFDFTVTGR.[G]		3.34281e-11	0.00010113	1	1	3	P51608	P51608 [145-162]		0	1955.89813	High	High	7.491e-05	7.669e-07	3.98
False	High	[K].VGEDEDGSDEEVVHNEDIHFEPIVSLPEVEVK.[S]	1xPhospho [S8(100)]	1.0887e-11	0.00010113	1	1	4	P49792	P49792 [2893-2924]	P49792 1xPhospho [S2900(100)]	0	3670.632	High	High	7.491e-05	4.832e-07	6.0
False	High	[R].VGEEEHVYSFPNKQKSAEPSPTVMSTSLGSNLSELDR.[L]	1xPhospho [T/S/Y]	3.06462e-06	0.00010113	1	1	1	P49023	P49023 [111-147]		2	4129.90601	High	High	7.491e-05	6.754e-05	3.14
False	High	[K].VGEVTYVELLMDAEGK.[S]		1.58305e-10	0.00010113	1	1	3	P52272	P52272 [95-110]		0	1752.87243	High	High	7.491e-05	1.455e-06	3.82
False	High	[R].VFPEPTESGDEGEELGLPLLSTR.[H]	1xPhospho [S8(99.4)]	1.2125e-09	0.00010113	1	1	5	Q9BUR4	Q9BUR4 [484-506]	Q9BUR4 1xPhospho [S491(99.4)]	0	2552.18037	High	High	7.491e-05	3.356e-06	4.55
False	High	[R].VFPEPTESGDEGEELGLPLLSTR.[H]		7.37088e-08	0.00010113	1	1	3	Q9BUR4	Q9BUR4 [484-506]		0	2472.21404	High	High	7.491e-05	1.772e-05	4.3
False	High	[R].VFNPYTEFKEFSR.[K]	1xPhospho [Y5(99.6)]	2.99271e-06	0.00010113	1	1	1	Q96C19	Q96C19 [79-91]	Q96C19 1xPhospho [Y83(99.6)]	1	1743.77781	High	High	7.491e-05	6.704e-05	2.79
False	High	[R].VFLQGPAPVGTPSFNR.[Q]		6.94312e-09	0.00010113	1	1	1	Q8IWZ3	Q8IWZ3 [2313-2328]		0	1686.89622	High	High	7.491e-05	6.842e-06	3.48
False	High	[R].VENSPQVDGSPPGLEGLLGGIGEK.[G]	2xPhospho [S4(100); S10(100)]	1.02816e-06	0.00010113	1	1	3	Q8WVB6	Q8WVB6 [862-885]	Q8WVB6 2xPhospho [S865(100); S871(100)]	0	2509.12591	High	High	7.491e-05	4.769e-05	2.9
False	High	[K].VERADGYEPPVQESV.[-]	1xPhospho [Y7(100)]	1.58577e-06	0.00010113	1	1	2	P61247	P61247 [250-264]	P61247 1xPhospho [Y256(100)]	1	1754.76329	High	High	7.491e-05	5.51e-05	2.7
False	High	[R].VETGVLKPGMVVTFAPVNVTTEVK.[S]		4.24044e-10	0.00010113	1	2	2	P68104	P68104 [267-290]		0	2515.38402	High	High	7.491e-05	2.182e-06	3.97
False	High	[R].VETGVLKPGMVVTFAPVNVTTEVK.[S]	1xOxidation [M10]	4.02504e-07	0.00010113	1	2	1	P68104	P68104 [267-290]		0	2531.37894	High	High	7.491e-05	3.408e-05	2.46
False	High	[K].VEVKEEEESSSNGTASQSTSPSQPR.[K]	1xPhospho [S20(100)]	3.50688e-10	0.00010113	1	1	1	Q92793	Q92793 [1057-1081]	Q92793 1xPhospho [S1076(100)]	1	2730.17378	High	High	7.491e-05	2.015e-06	3.3
False	High	[K].VFDDESDEKEDEEYADEK.[G]		4.45427e-06	0.00010113	1	1	1	O43719	O43719 [637-654]		1	2191.86734	High	High	7.491e-05	7.489e-05	2.63
False	High	[K].VFDDESDEKEDEEYADEKGLEAADK.[K]	1xPhospho [S6(100)]	6.46023e-11	0.00010113	1	1	2	O43719	O43719 [637-661]	O43719 1xPhospho [S642(100)]	2	2956.17792	High	High	7.491e-05	1.005e-06	3.76
False	High	[R].VENSPQVDGSPPGLEGLLGGIGEK.[G]		9.01526e-09	0.00010113	1	1	1	Q8WVB6	Q8WVB6 [862-885]		0	2349.19324	High	High	7.491e-05	7.615e-06	3.59
False	High	[R].VFDKDGNGYISAAELR.[H]		2.21849e-12	0.00010113	1	1	4	P0DP25	P0DP25 [92-107]		1	1754.87079	High	High	7.491e-05	2.513e-07	3.92
False	High	[R].VFDLQFSTDSPR.[L]		2.033e-08	0.00010113	1	1	2	Q15003	Q15003 [72-83]		0	1411.68522	High	High	7.491e-05	1.06e-05	3.3
False	High	[R].VFEVSLADLQNDEVAFR.[K]		5.77373e-10	0.00010113	1	1	2	P61247	P61247 [66-82]		0	1951.97598	High	High	7.491e-05	2.476e-06	3.03
False	High	[R].VFFPQSAAAAAAAAAAAAAGSPYSLLDLGSK.[M]	1xPhospho [S/Y]	4.78108e-07	0.00010113	1	1	1	Q9Y651	Q9Y651 [148-178]		0	2945.44446	High	High	7.491e-05	3.632e-05	2.64
False	High	[R].VFGALGPIGPSSPGLTLGGLAVSEHR.[L]		5.09053e-13	0.00010113	1	1	1	Q86YD1	Q86YD1 [62-87]		0	2489.35108	High	High	7.491e-05	1.371e-07	4.53
False	High	[R].VFGALGPIGPSSPGLTLGGLAVSEHR.[L]	1xPhospho [S12(100)]	2.00556e-12	0.00010113	1	1	2	Q86YD1	Q86YD1 [62-87]	Q86YD1 1xPhospho [S73(100)]	0	2569.31741	High	High	7.491e-05	2.409e-07	5.23
False	High	[K].VFLENVIRDAVTYTEHAK.[R]		5.06258e-12	0.00010113	1	1	17	P62805	P62805 [61-78]		1	2105.10258	High	High	7.491e-05	3.525e-07	3.75
False	High	[K].VFLLGEEVAQYDGAYKVSR.[G]		1.74301e-07	0.00010113	1	1	1	P11177	P11177 [53-71]		1	2144.10225	High	High	7.491e-05	2.481e-05	3.06
False	High	[R].VFDKDGNGYISAAELR.[H]	1xPhospho [Y9(99.7)]	8.83334e-15	0.00010113	1	1	6	P0DP25	P0DP25 [92-107]	P0DP25 1xPhospho [Y100(99.7)]	1	1834.83712	High	High	7.491e-05	2.585e-08	4.91
False	High	[R].VGGSDEEASGIPSR.[T]	1xDehydrated [S4(100)]	2.93864e-07	0.00010113	1	1	1	Q9NQ55	Q9NQ55 [356-369]	Q9NQ55 1xDehydrated [S359(100)]	0	1342.62335	High	High	7.491e-05	3.028e-05	3.19
False	High	[R].VDDDSLGEFPVTNSR.[A]	1xPhospho [S5(100)]	5.22629e-07	0.00010113	1	1	4	Q92785	Q92785 [138-152]	Q92785 1xPhospho [S142(100)]	0	1730.7269	High	High	7.491e-05	3.751e-05	4.0
False	High	[K].VATLNSEEESDPPTYKDAFPPLPEK.[A]	1xPhospho [S6(99.1)]	4.66089e-11	0.00010113	1	1	2	Q00341	Q00341 [26-50]	Q00341 1xPhospho [S31(99.1)]	1	2854.30703	High	High	7.491e-05	8.788e-07	4.8
False	High	[R].VAAQSPPSPASAEALLPALPLR.[N]	1xPhospho [S8(99.6)]	9.7259e-12	0.00010113	1	1	4	Q9Y4F5	Q9Y4F5 [1541-1562]	Q9Y4F5 1xPhospho [S1548(99.6)]	0	2236.17371	High	High	7.491e-05	4.613e-07	5.38
False	High	[R].VAAQSPPSPASAEALLPALPLR.[N]	2xPhospho [S5(100); S8(100)]	1.02208e-06	0.00010113	1	1	2	Q9Y4F5	Q9Y4F5 [1541-1562]	Q9Y4F5 2xPhospho [S1545(100); S1548(100)]	0	2316.14004	High	High	7.491e-05	4.756e-05	3.31
False	High	[K].VAASMPLSPGGQMEEVAGAVK.[Q]		5.15575e-11	0.00010113	1	1	2	Q9UMN6	Q9UMN6 [814-834]		0	2029.00927	High	High	7.491e-05	9.163e-07	4.38
False	High	[K].VAASMPLSPGGQMEEVAGAVK.[Q]	1xPhospho [S8(100)]	1.5851e-07	0.00010113	1	1	3	Q9UMN6	Q9UMN6 [814-834]	Q9UMN6 1xPhospho [S821(100)]	0	2108.9756	High	High	7.491e-05	2.391e-05	3.04
False	High	[R].VADAKGDSESEEDEDLEVPVPSR.[F]		6.46578e-09	0.00010113	1	1	1	P13861	P13861 [71-93]		1	2473.12126	High	High	7.491e-05	6.647e-06	2.5
False	High	[R].VADAKGDSESEEDEDLEVPVPSR.[F]	1xPhospho [S8(100)]	8.42731e-14	0.00010113	1	1	2	P13861	P13861 [71-93]	P13861 1xPhospho [S78(100)]	1	2553.08759	High	High	7.491e-05	6.542e-08	5.11
False	High	[R].VADAKGDSESEEDEDLEVPVPSR.[F]	2xPhospho [S8(100); S10(100)]	5.06475e-11	0.00010113	1	1	5	P13861	P13861 [71-93]	P13861 2xPhospho [S78(100); S80(100)]	1	2633.05392	High	High	7.491e-05	9.109e-07	5.78
False	High	[R].VADAKGDSESEEDEDLEVPVPSRFNR.[R]	1xPhospho [S8(100)]	5.47339e-10	0.00010113	1	1	4	P13861	P13861 [71-96]	P13861 1xPhospho [S78(100)]	2	2970.30004	High	High	7.491e-05	2.42e-06	4.82
False	High	[R].VADAKGDSESEEDEDLEVPVPSRFNR.[R]	2xPhospho [S8(100); S10(100)]	4.08856e-12	0.00010113	1	1	5	P13861	P13861 [71-96]	P13861 2xPhospho [S78(100); S80(100)]	2	3050.26638	High	High	7.491e-05	3.234e-07	6.65
False	High	[R].VADLTEQYNEQYGAVR.[T]		2.21944e-11	0.00010113	1	1	2	Q9BWF3	Q9BWF3 [183-198]		0	1855.88208	High	High	7.491e-05	6.489e-07	4.11
False	High	[R].VADLTEQYNEQYGAVR.[T]	1xPhospho [Y12(100)]	2.39954e-09	0.00010113	1	1	2	Q9BWF3	Q9BWF3 [183-198]	Q9BWF3 1xPhospho [Y194(100)]	0	1935.84841	High	High	7.491e-05	4.441e-06	3.67
False	High	[R].VADPDHDHTGFLTEYVATR.[W]		2.84781e-11	0.00010113	1	1	5	P28482	P28482 [173-191]		0	2144.00432	High	High	7.491e-05	7.174e-07	4.83
False	High	[R].VADPDHDHTGFLTEYVATR.[W]	1xPhospho [Y15(100)]; 1xDehydrated [T9(100)]	4.05072e-06	0.00010113	1	1	2	P28482	P28482 [173-191]	P28482 1xPhospho [Y187(100)]; 1xDehydrated [T181(100)]	0	2205.96009	High	High	7.491e-05	7.3e-05	2.63
False	High	[R].VADPDHDHTGFLTEYVATR.[W]	1xPhospho [Y15(100)]	7.46298e-16	0.00010113	1	1	8	P28482	P28482 [173-191]	P28482 1xPhospho [Y187(100)]	0	2223.97065	High	High	7.491e-05	1.917e-09	5.75
False	High	[K].VAEFFQGVDVIVNASSVEDIDAGAIGQR.[L]		1.18957e-12	0.00010113	1	1	5	Q16643	Q16643 [105-132]		0	2906.45304	High	High	7.491e-05	1.944e-07	6.22
False	High	[K].VAAQNLIQNTNIDNGQK.[S]		1.50964e-10	0.00010113	1	1	2	Q9NX70	Q9NX70 [77-93]		0	1840.95116	High	High	7.491e-05	1.425e-06	4.27
False	High	[K].VAAIEALNDGELQK.[A]		9.73426e-10	0.00010113	1	2	1	P50502	P50502 [119-132]		0	1470.77985	High	High	7.491e-05	3.067e-06	3.88
False	High	[K].VAAETQSPSLFGSTK.[L]	1xPhospho [S7(100)]	8.59348e-10	0.00010113	1	1	3	Q9UKX7	Q9UKX7 [215-229]	Q9UKX7 1xPhospho [S221(100)]	0	1602.74109	High	High	7.491e-05	2.915e-06	4.05
False	High	[K].VAAETQSPSLFGSTK.[L]		2.73309e-10	0.00010113	1	1	3	Q9UKX7	Q9UKX7 [215-229]		0	1522.77476	High	High	7.491e-05	1.819e-06	3.91
False	High	[K].TVSSPPTSPRPGSAATVSASTSNIIPPR.[H]	2xPhospho [T7(98.8); S/T]	2.83461e-08	0.00010113	1	1	6	O76094	O76094 [618-645]	O76094 2xPhospho [T624(98.8); S/T]	0	2895.36491	High	High	7.491e-05	1.212e-05	4.35
False	High	[K].TVSSPPTSPRPGSAATVSASTSNIIPPRHQKPAGAPATK.[K]	1xPhospho [S4(99.4)]	9.12684e-08	0.00010113	1	1	3	O76094	O76094 [618-656]	O76094 1xPhospho [S621(99.4)]	1	3901.992	High	High	7.491e-05	1.93e-05	2.89
False	High	[K].TVSSPPTSPRPGSAATVSASTSNIIPPRHQKPAGAPATK.[K]	2xPhospho [S/T]	3.44203e-12	0.00010113	1	1	7	O76094	O76094 [618-656]		1	3981.95833	High	High	7.491e-05	3.01e-07	3.71
False	High	[R].TVSTSSQPEENVDR.[A]		1.15577e-10	0.00010113	1	1	3	P42684	P42684 [815-828]		0	1548.71362	High	High	7.491e-05	1.279e-06	3.65
False	High	[K].TVTAMDVVYALK.[R]		2.975e-06	0.00010113	1	1	2	P62805	P62805 [81-92]		0	1310.70245	High	High	7.491e-05	6.687e-05	2.63
False	High	[K].TVTAMDVVYALKR.[Q]		1.92889e-06	0.00010113	1	1	3	P62805	P62805 [81-93]		1	1466.80356	High	High	7.491e-05	5.863e-05	2.81
False	High	[R].TWDDDSDPESETDPDAQAK.[A]	1xPhospho [S6(100)]	4.16918e-08	0.00010113	1	1	2	Q5XUX1	Q5XUX1 [13-31]	Q5XUX1 1xPhospho [S18(100)]	0	2201.80304	High	High	7.491e-05	1.412e-05	2.96
False	High	[R].VAELALSLSSTSDDEPPSSVSHGAK.[A]		4.25653e-15	0.00010113	1	1	3	Q8N1G2	Q8N1G2 [20-44]		0	2484.21002	High	High	7.491e-05	1.911e-08	4.8
False	High	[K].TYALFIGDTVLVDEDGPATVLTSVK.[K]		3.86287e-06	0.00010113	1	1	1	Q9Y5B9	Q9Y5B9 [398-422]		0	2624.37054	High	High	7.491e-05	7.201e-05	2.33
False	High	[R].TYEQMEFPLLK.[K]	1xPhospho [Y2(99.7)]	6.66055e-09	0.00010113	1	1	3	Q9H2P0	Q9H2P0 [718-728]	Q9H2P0 1xPhospho [Y719(99.7)]	0	1478.6637	High	High	7.491e-05	6.73e-06	2.86
False	High	[K].TYETPPPSPGLDPTFSNQPVPPDAVR.[M]		8.10173e-09	0.00010113	1	1	1	Q14168	Q14168 [138-163]		0	2779.35735	High	High	7.491e-05	7.3e-06	3.59
False	High	[K].TYETPPPSPGLDPTFSNQPVPPDAVR.[M]	1xPhospho [T/S/Y]	1.52767e-10	0.00010113	1	1	6	Q14168	Q14168 [138-163]		0	2859.32368	High	High	7.491e-05	1.432e-06	4.87
False	High	[R].TYQELLVNQNPIAQPLASR.[R]	1xPhospho [T1(99.6)]	7.73264e-07	0.00010113	1	1	1	Q9NX24	Q9NX24 [23-41]	Q9NX24 1xPhospho [T23(99.6)]	0	2235.11692	High	High	7.491e-05	4.316e-05	2.66
False	High	[R].VAAAAGSGPSPPGSPGHDR.[E]	2xPhospho [S10(100); S14(100)]	1.63354e-06	0.00010113	1	1	2	Q9BTU6	Q9BTU6 [38-56]	Q9BTU6 2xPhospho [S47(100); S51(100)]	0	1847.74733	High	High	7.491e-05	5.563e-05	4.77
False	High	[R].VAAAAGSGPSPPGSPGHDRER.[Q]	2xPhospho [S10(100); S14(100)]	9.7468e-07	0.00010113	1	1	2	Q9BTU6	Q9BTU6 [38-58]	Q9BTU6 2xPhospho [S47(100); S51(100)]	1	2132.89104	High	High	7.491e-05	4.678e-05	5.84
False	High	[R].VAAAPDEDLDGDDEDDAEDENNIDNR.[T]		5.47574e-09	0.00010113	1	1	1	Q9BXV9	Q9BXV9 [60-85]		0	2832.11982	High	High	7.491e-05	6.212e-06	4.24
False	High	[R].TYEQIKVDENENCSSLGSPSEPPQTLDLVR.[A]	1xCarbamidomethyl [C13]; 1xPhospho [S/T/Y]; 3xDehydrated [S/T]	3.00925e-07	0.00010113	1	1	1	Q96P16	Q96P16 [139-168]	Q96P16 3xDehydrated [S/T]	1	3431.5461	High	High	7.491e-05	3.058e-05	3.36
False	High	[R].VDDDSLGEFPVTNSR.[A]		3.72134e-10	0.00010113	1	1	2	Q92785	Q92785 [138-152]		0	1650.76057	High	High	7.491e-05	2.065e-06	3.98
False	High	[R].VAELALSLSSTSDDEPPSSVSHGAK.[A]	1xPhospho [S12(99.4)]	8.5463e-09	0.00010113	1	1	4	Q8N1G2	Q8N1G2 [20-44]	Q8N1G2 1xPhospho [S31(99.4)]	0	2564.17635	High	High	7.491e-05	7.451e-06	5.01
False	High	[R].VAEPGAEATSSTGEESGSEHPPAVPMHNKR.[K]	1xPhospho [S16(99.1)]	4.13917e-11	0.00010113	1	1	4	Q14684	Q14684 [443-472]	Q14684 1xPhospho [S458(99.1)]	1	3139.37865	High	High	7.491e-05	8.378e-07	5.28
False	High	[K].VAPVINNGSPTILGKR.[S]	1xPhospho [S9(100)]	2.88801e-06	0.00010113	1	1	2	Q13330	Q13330 [568-583]	Q13330 1xPhospho [S576(100)]	1	1715.9204	High	High	7.491e-05	6.629e-05	3.26
False	High	[K].VAQGATEKSPEDKVQIAANEETQER.[E]	1xPhospho [S9(100)]	3.97242e-10	0.00010113	1	1	2	P49321	P49321 [443-467]	P49321 1xPhospho [S451(100)]	2	2808.30474	High	High	7.491e-05	2.123e-06	3.21
False	High	[K].VAQRSPVDSGTILREPTTK.[S]	1xPhospho [S5(100)]	4.31477e-11	0.00010113	1	1	2	P49454	P49454 [3050-3068]	P49454 1xPhospho [S3054(100)]	2	2135.08562	High	High	7.491e-05	8.512e-07	5.03
False	High	[K].VASEAPLEHKPQVEASSPR.[L]	1xPhospho [S17(99.6)]	1.5361e-11	0.00010113	1	1	4	Q8TD19	Q8TD19 [853-871]	Q8TD19 1xPhospho [S869(99.6)]	0	2112.01212	High	High	7.491e-05	5.574e-07	4.93
False	High	[K].VASPGSTIDTAPLSSVDSLINKFDSQLGGQAR.[G]	1xPhospho [S3(100)]	6.15507e-16	0.00010113	1	1	6	Q9P2M7	Q9P2M7 [157-188]	Q9P2M7 1xPhospho [S159(100)]	1	3311.61551	High	High	7.491e-05	1.458e-09	5.88
False	High	[R].VASPLDQNGSFNVVIK.[E]	1xPhospho [S3(100)]	4.95017e-09	0.00010113	1	1	2	Q8IWI9	Q8IWI9 [367-382]	Q8IWI9 1xPhospho [S369(100)]	0	1767.86769	High	High	7.491e-05	5.975e-06	3.93
False	High	[K].VASPLSPTSLTHTSRPPAALTPVPLSQGDLSHPPR.[K]	1xPhospho [S6(96.9)]	7.36455e-10	0.00010113	1	1	2	Q9BUL5	Q9BUL5 [145-179]	Q9BUL5 1xPhospho [S150(96.9)]	0	3664.88468	High	High	7.491e-05	2.739e-06	5.49
False	High	[K].VASSPVMVSNPATR.[M]		5.51071e-08	0.00010113	1	1	1	P51610	P51610 [595-608]		0	1415.73112	High	High	7.491e-05	1.581e-05	3.53
False	High	[K].VASSPVMVSNPATR.[M]	1xOxidation [M7]	1.31869e-07	0.00010113	1	1	1	P51610	P51610 [595-608]		0	1431.72604	High	High	7.491e-05	2.226e-05	3.02
False	High	[K].VASSPVMVSNPATR.[M]	1xOxidation [M7]; 1xPhospho [S4(100)]	8.0607e-07	0.00010113	1	1	9	P51610	P51610 [595-608]	P51610 1xPhospho [S598(100)]	0	1511.69237	High	High	7.491e-05	4.374e-05	3.27
False	High	[K].VASSSSGNNFLSGSPASPMGDILQTPQFQMR.[R]		3.97754e-07	0.00010113	1	1	2	Q14980	Q14980 [187-217]		0	3211.51467	High	High	7.491e-05	3.391e-05	4.2
False	High	[K].VATAQDDITGDGTTSNVLIIGELLK.[Q]		2.00728e-10	0.00010113	1	1	5	P40227	P40227 [80-104]		0	2544.3403	High	High	7.491e-05	1.606e-06	4.92
False	High	[K].VATLNSEEESDPPTYK.[D]		9.97242e-09	0.00010113	1	1	2	Q00341	Q00341 [26-41]		0	1779.82831	High	High	7.491e-05	7.94e-06	3.23
False	High	[K].VATLNSEEESDPPTYK.[D]	1xPhospho [S6(100)]	2.30485e-06	0.00010113	1	1	1	Q00341	Q00341 [26-41]	Q00341 1xPhospho [S31(100)]	0	1859.79465	High	High	7.491e-05	6.199e-05	2.95
False	High	[K].VATLNSEEESDPPTYKDAFPPLPEK.[A]		1.08133e-13	0.00010113	1	1	4	Q00341	Q00341 [26-50]		1	2774.3407	High	High	7.491e-05	7.247e-08	5.11
False	High	[K].VAPVINNGSPTILGKR.[S]		6.90796e-07	0.00010113	1	1	1	Q13330	Q13330 [568-583]		1	1635.95407	High	High	7.491e-05	4.149e-05	3.05
False	High	[K].VAPVINNGSPTILGK.[R]	1xPhospho [S9(99.3)]	1.89485e-06	0.00010113	1	1	2	Q13330	Q13330 [568-582]	Q13330 1xPhospho [S576(99.3)]	0	1559.81929	High	High	7.491e-05	5.835e-05	2.82
False	High	[K].VANVSLLALYK.[G]		5.01359e-07	0.00010113	1	1	1	P62266	P62266 [125-135]		0	1190.71434	High	High	7.491e-05	3.688e-05	2.86
False	High	[K].VALSSETEVALAR.[D]		3.55334e-07	0.00010113	1	1	1	P27816	P27816 [436-448]		0	1345.73217	High	High	7.491e-05	3.254e-05	2.73
False	High	[R].VAEPGAEATSSTGEESGSEHPPAVPMHNKR.[K]	1xOxidation [M26]; 2xPhospho [S/T]	1.45007e-07	0.00010113	1	1	2	Q14684	Q14684 [443-472]		1	3235.33989	High	High	7.491e-05	2.313e-05	3.99
False	High	[K].VAEVLFDAADANAIEEVNLAYENVK.[E]		1.31813e-08	0.00010113	1	1	1	Q14204	Q14204 [507-531]		0	2707.34612	High	High	7.491e-05	8.893e-06	3.72
False	High	[R].VAFDPEQKPLHGVLKTPTSSPASSPLVAKKPLTTTPR.[R]	2xPhospho [T18(95.4); S24(98.4)]	3.55334e-07	0.00010113	1	1	1	Q14684	Q14684 [713-749]	Q14684 2xPhospho [T730(95.4); S736(98.4)]	2	4056.09706	High	High	7.491e-05	3.249e-05	5.52
False	High	[R].VAGEAAETDSEPEPEPEPTAAPR.[D]		5.90991e-11	0.00010113	1	1	2	Q6QNY0	Q6QNY0 [56-78]		0	2350.0681	High	High	7.491e-05	9.709e-07	3.35
False	High	[R].VAGEAAETDSEPEPEPEPTAAPR.[D]	1xPhospho [S10(100)]	4.39796e-08	0.00010113	1	1	1	Q6QNY0	Q6QNY0 [56-78]	Q6QNY0 1xPhospho [S65(100)]	0	2430.03443	High	High	7.491e-05	1.445e-05	3.66
False	High	[R].VAGEAAETDSEPEPEPEPTAAPR.[D]	2xPhospho [T8(100); S10(100)]	1.26448e-08	0.00010113	1	1	2	Q6QNY0	Q6QNY0 [56-78]	Q6QNY0 2xPhospho [T63(100); S65(100)]	0	2510.00077	High	High	7.491e-05	8.731e-06	3.58
False	High	[R].VAGEGALELVLEAAGAPTSTAAPEAGEDEGPPSPGKTEPS.[-]	1xPhospho [S33(98.9)]	1.04e-07	0.00010113	1	1	3	Q5SXM8	Q5SXM8 [139-178]	Q5SXM8 1xPhospho [S171(98.9)]	1	3839.77464	High	High	7.491e-05	2.028e-05	4.77
False	High	[R].VAELALSLSSTSDDEPPSSVSHGAK.[A]	2xPhospho [S/T]	4.58844e-06	0.00010113	1	1	2	Q8N1G2	Q8N1G2 [20-44]		0	2644.14268	High	High	7.491e-05	7.551e-05	3.1
False	High	[K].VAGMDVELTVEER.[N]		4.47697e-08	0.00010113	1	1	1	P62258	P62258 [30-42]		0	1447.70972	High	High	7.491e-05	1.454e-05	4.19
False	High	[R].VAHEPVAPPEDKESESEAKVDGETASDSESR.[A]	1xPhospho [S26(100)]	3.06462e-06	0.00010113	1	1	1	O95674	O95674 [8-38]	O95674 1xPhospho [S33(100)]	2	3362.45437	High	High	7.491e-05	6.751e-05	3.13
False	High	[R].VAIEHLDKISDSVLVDIKDTEPLIQTAK.[T]		4.06611e-11	0.00010113	1	1	2	P48643	P48643 [143-170]		2	3090.69327	High	High	7.491e-05	8.309e-07	5.2
False	High	[R].VALENDDRSEEEKYTAVQR.[N]	1xPhospho [Y14(99.2)]	8.202e-08	0.00010113	1	1	2	Q99700	Q99700 [458-476]	Q99700 1xPhospho [Y471(99.2)]	2	2332.04527	High	High	7.491e-05	1.851e-05	3.7
False	High	[R].VALLLSEEVELSSTPPLPASR.[I]		1.64186e-08	0.00010113	1	1	2	Q8IY92	Q8IY92 [487-507]		0	2208.21219	High	High	7.491e-05	9.725e-06	3.87
False	High	[R].VALSDDETKETENMR.[K]		2.21944e-11	0.00010113	1	1	3	Q15054	Q15054 [304-318]		1	1737.79597	High	High	7.491e-05	6.483e-07	3.53
False	High	[R].VALSDDETKETENMR.[K]	1xOxidation [M14]	4.55741e-08	0.00010113	1	1	4	Q15054	Q15054 [304-318]		1	1753.79088	High	High	7.491e-05	1.465e-05	3.89
False	High	[R].VALSDDETKETENMR.[K]	1xPhospho [S4(100)]	6.31679e-08	0.00010113	1	1	4	Q15054	Q15054 [304-318]	Q15054 1xPhospho [S307(100)]	1	1817.7623	High	High	7.491e-05	1.667e-05	3.2
False	High	[K].VAGQDGSVVQFK.[I]		2.50349e-07	0.00010113	1	3	1	Q6EEV6	Q6EEV6 [22-33]		0	1234.64263	High	High	7.491e-05	2.85e-05	2.52
False	High	[R].VQDDEVGDGTTSVTVLAAELLR.[E]		1.66371e-15	0.00010113	1	1	5	P78371	P78371 [90-111]		0	2288.16161	High	High	7.491e-05	5.99e-09	4.83
False	High	[R].VGGSDEEASGIPSR.[T]		2.86354e-12	0.00010113	1	1	4	Q9NQ55	Q9NQ55 [356-369]		0	1360.63391	High	High	7.491e-05	2.791e-07	4.77
False	High	[K].VGGTNPNGGSFEEVLSSTAHASAQSLAGGSRR.[T]		2.54956e-06	0.00010113	1	1	1	Q16890	Q16890 [165-196]		1	3101.49949	High	High	7.491e-05	6.394e-05	2.9
False	High	[K].VLSPLRSPPLIGSESAYESFLSADDK.[A]	3xPhospho [S3(100); S7(100); Y17(100)]	1.11017e-07	0.00010113	1	1	2	P46821	P46821 [1394-1419]	P46821 3xPhospho [S1396(100); S1400(100); Y1410(100)]	1	3018.31861	High	High	7.491e-05	2.081e-05	4.0
False	High	[K].VLSPLRSPPLIGSESAYESFLSADDKASGR.[G]		5.40071e-16	0.00010113	1	1	2	P46821	P46821 [1394-1423]		2	3149.61133	High	High	7.491e-05	1.211e-09	5.6
False	High	[K].VLSPLRSPPLIGSESAYESFLSADDKASGR.[G]	1xPhospho [S3(100)]	1.1751e-17	0.00010113	1	1	14	P46821	P46821 [1394-1423]	P46821 1xPhospho [S1396(100)]	2	3229.57766	High	High	7.491e-05	5.264e-12	8.67
False	High	[K].VLSPLRSPPLIGSESAYESFLSADDKASGR.[G]	2xPhospho [S3(100); S7(100)]	8.00691e-18	0.00010113	1	1	8	P46821	P46821 [1394-1423]	P46821 2xPhospho [S1396(100); S1400(100)]	2	3309.54399	High	High	7.491e-05	3.053e-12	9.68
False	High	[K].VLSPLRSPPLIGSESAYESFLSADDKASGR.[G]	3xPhospho [S3(100); S7(100); Y17(99.3)]	5.53637e-11	0.00010113	1	1	3	P46821	P46821 [1394-1423]	P46821 3xPhospho [S1396(100); S1400(100); Y1410(99.3)]	2	3389.51033	High	High	7.491e-05	9.435e-07	4.01
False	High	[R].VLSPPKLNEVSSDANR.[E]	1xPhospho [S3(100)]	3.63871e-07	0.00010113	1	1	2	Q9H6Z4	Q9H6Z4 [331-346]	Q9H6Z4 1xPhospho [S333(100)]	1	1805.87932	High	High	7.491e-05	3.281e-05	3.68
False	High	[R].VISPSSGYSSQSNTPTALTPVPVFLK.[S]		5.85021e-07	0.00010113	1	1	1	Q5SYE7	Q5SYE7 [849-874]		0	2677.40832	High	High	7.491e-05	3.903e-05	3.39
False	High	[R].VISPSSGYSSQSNTPTALTPVPVFLK.[S]	1xPhospho [S3(100)]	3.36993e-06	0.00010113	1	1	4	Q5SYE7	Q5SYE7 [849-874]	Q5SYE7 1xPhospho [S851(100)]	0	2757.37465	High	High	7.491e-05	6.941e-05	4.11
False	High	[K].VLSPTAAKPSPFEGK.[T]		1.34239e-07	0.00010113	1	1	2	Q96QC0	Q96QC0 [311-325]		0	1528.83697	High	High	7.491e-05	2.245e-05	2.9
False	High	[K].VLSPTAAKPSPFEGK.[T]	1xPhospho [S3(100)]	7.0709e-08	0.00010113	1	1	6	Q96QC0	Q96QC0 [311-325]	Q96QC0 1xPhospho [S313(100)]	0	1608.8033	High	High	7.491e-05	1.743e-05	4.27
False	High	[R].VLSSTSEEDEPGVVK.[F]		3.9995e-08	0.00010113	1	1	2	Q8NI08	Q8NI08 [206-220]		0	1575.77482	High	High	7.491e-05	1.391e-05	3.12
False	High	[R].VLSSTSEEDEPGVVK.[F]	1xPhospho [S3(100)]	6.02126e-09	0.00010113	1	1	3	Q8NI08	Q8NI08 [206-220]	Q8NI08 1xPhospho [S208(100)]	0	1655.74115	High	High	7.491e-05	6.464e-06	4.11
False	High	[K].VLTANSNPSSPSAAK.[R]	1xPhospho [S10(99.6)]	2.78458e-08	0.00010113	1	1	1	Q9NV56	Q9NV56 [186-200]	Q9NV56 1xPhospho [S195(99.6)]	0	1523.71013	High	High	7.491e-05	1.203e-05	3.29
False	High	[R].VITEEMNGKEISPGSGPGEIR.[K]		5.85021e-07	0.00010113	1	1	2	O43491	O43491 [704-724]		1	2200.09142	High	High	7.491e-05	3.904e-05	2.92
False	High	[R].VITEEMNGKEISPGSGPGEIR.[K]	1xPhospho [S12(100)]	8.15696e-07	0.00010113	1	1	2	O43491	O43491 [704-724]	O43491 1xPhospho [S715(100)]	1	2280.05775	High	High	7.491e-05	4.397e-05	4.16
False	High	[K].VLSPLRSPPLIGSESAYESFLSADDK.[A]	2xPhospho [S3(100); S7(100)]	3.12884e-13	0.00010113	1	1	7	P46821	P46821 [1394-1419]	P46821 2xPhospho [S1396(100); S1400(100)]	1	2938.35228	High	High	7.491e-05	1.121e-07	6.16
False	High	[K].VLSPLRSPPLIGSESAYESFLSADDK.[A]	1xPhospho [S3(100)]	1.32345e-15	0.00010113	1	1	7	P46821	P46821 [1394-1419]	P46821 1xPhospho [S1396(100)]	1	2858.38595	High	High	7.491e-05	4.323e-09	6.35
False	High	[K].VLSPLRSPPLIGSESAYESFLSADDK.[A]		9.61938e-10	0.00010113	1	1	1	P46821	P46821 [1394-1419]		1	2778.41962	High	High	7.491e-05	3.05e-06	4.8
False	High	[R].VLSLLSAPLGSGGFTLLHAAAAAGR.[G]	1xPhospho [S3(99.3)]	1.76458e-06	0.00010113	1	1	1	Q9H8Y5	Q9H8Y5 [523-547]	Q9H8Y5 1xPhospho [S525(99.3)]	0	2430.29047	High	High	7.491e-05	5.7e-05	2.84
False	High	[R].VLLSPSIPSVGQDQTLSPGSK.[Q]		2.31559e-09	0.00010113	1	1	2	Q13625	Q13625 [553-573]		0	2110.13902	High	High	7.491e-05	4.37e-06	3.34
False	High	[R].VLLSPSIPSVGQDQTLSPGSK.[Q]	1xPhospho [S4(100)]	2.09514e-07	0.00010113	1	1	2	Q13625	Q13625 [553-573]	Q13625 1xPhospho [S556(100)]	0	2190.10536	High	High	7.491e-05	2.661e-05	4.03
False	High	[R].VLNTGSDVEEAVADALK.[K]	1xPhospho [S6(99.6)]	8.49572e-09	0.00010113	1	1	2	O75122	O75122 [591-607]	O75122 1xPhospho [S596(99.6)]	0	1810.84702	High	High	7.491e-05	7.43e-06	3.53
False	High	[R].VLNTGSDVEEAVADALKKPAR.[R]		3.57142e-09	0.00010113	1	1	2	O75122	O75122 [591-611]		1	2183.16664	High	High	7.491e-05	5.217e-06	3.85
False	High	[R].VLNTGSDVEEAVADALKKPAR.[R]	1xPhospho [S6(100)]	1.7803e-13	0.00010113	1	1	5	O75122	O75122 [591-611]	O75122 1xPhospho [S596(100)]	1	2263.13297	High	High	7.491e-05	8.898e-08	4.46
False	High	[R].VLNTGSDVEEAVADALKKPARR.[R]	1xPhospho [S6(100)]	5.64311e-08	0.00010113	1	1	3	O75122	O75122 [591-612]	O75122 1xPhospho [S596(100)]	2	2419.23408	High	High	7.491e-05	1.593e-05	4.42
False	High	[R].VLPAQATEYAFAFIQVPQDDDAR.[T]		5.63826e-10	0.00010113	1	1	1	Q7KZF4	Q7KZF4 [788-810]		0	2565.26199	High	High	7.491e-05	2.45e-06	3.22
False	High	[R].VLTLSERPLDFLDLERPPTTPQNEEIR.[A]		5.76877e-12	0.00010113	1	1	2	Q9GZY8	Q9GZY8 [119-145]		0	3178.67427	High	High	7.491e-05	3.725e-07	5.02
False	High	[R].VLPPKEIPSLSPTIPR.[Q]		3.17438e-07	0.00010113	1	1	2	Q9ULD5	Q9ULD5 [37-52]		1	1744.03673	High	High	7.491e-05	3.118e-05	2.99
False	High	[K].VLQLEDDSLDSKGKELSDQATASPIVAR.[T]	1xPhospho [S23(100)]	5.84268e-10	0.00010113	1	1	2	Q5JSH3	Q5JSH3 [74-101]	Q5JSH3 1xPhospho [S96(100)]	2	3065.50383	High	High	7.491e-05	2.49e-06	5.44
False	High	[R].VLQNFHPDEAESDEDNDVVIEGTLEPARPPQTPGAPAGSLSR.[V]	1xPhospho [S12(100)]	1.22129e-06	0.00010113	1	1	1	Q9BYG4	Q9BYG4 [284-325]	Q9BYG4 1xPhospho [S295(100)]	0	4535.09983	High	High	7.491e-05	5.047e-05	3.04
False	High	[R].VIQPHGGGSNPLEGTQHLQDVPYVMVR.[E]		2.47182e-09	0.00010113	1	1	1	Q14126	Q14126 [991-1017]		0	2928.47848	High	High	7.491e-05	4.494e-06	3.62
False	High	[R].VIQPHGGGSNPLEGTQHLQDVPYVMVR.[E]	1xPhospho [Y23(100)]	6.19465e-12	0.00010113	1	1	1	Q14126	Q14126 [991-1017]	Q14126 1xPhospho [Y1013(100)]	0	3008.44482	High	High	7.491e-05	3.832e-07	4.26
False	High	[K].VLSDSEDEEKDADVPGTSTR.[K]	2xPhospho [S3(100); S5(100)]	4.98392e-07	0.00010113	1	1	2	Q8WWQ0	Q8WWQ0 [1279-1298]	Q8WWQ0 2xPhospho [S1281(100); S1283(100)]	1	2309.9058	High	High	7.491e-05	3.681e-05	3.88
False	High	[K].VISGTTLGYLSPK.[D]		4.78108e-07	0.00010113	1	1	1	Q9NUL3	Q9NUL3 [430-442]		0	1335.75184	High	High	7.491e-05	3.626e-05	2.7
False	High	[K].VISGTTLGYLSPK.[D]	1xPhospho [S11(100)]	1.63214e-08	0.00010113	1	1	2	Q9NUL3	Q9NUL3 [430-442]	Q9NUL3 1xPhospho [S440(100)]	0	1415.71817	High	High	7.491e-05	9.699e-06	4.08
False	High	[K].VIQAQTAFSANPANPAILSEASAPIPHDGNLYPR.[L]	1xPhospho [Y32(100)]	2.31758e-07	0.00010113	1	1	1	O00560	O00560 [15-48]	O00560 1xPhospho [Y46(100)]	0	3610.76899	High	High	7.491e-05	2.766e-05	3.31
False	High	[R].VLLQASQDENFGNTTPR.[N]	1xPhospho [S6(100)]	9.80483e-07	0.00010113	1	1	2	P57740	P57740 [32-48]	P57740 1xPhospho [S37(100)]	0	1969.90151	High	High	7.491e-05	4.689e-05	3.33
False	High	[R].VITNQYNNPAGLYSSENISNFNNALESK.[T]		4.44283e-12	0.00010113	1	1	3	O00151	O00151 [139-166]		0	3101.48105	High	High	7.491e-05	3.34e-07	5.69
False	High	[K].VLTPELYAELR.[A]		3.51289e-06	0.00010113	1	1	7	P12277	P12277 [33-43]		0	1303.72563	High	High	7.491e-05	7.022e-05	2.95
False	High	[K].VPKPEPIPEPKEPSPEK.[N]	1xPhospho [S14(100)]	2.51947e-06	0.00010113	1	1	2	Q8IYB3	Q8IYB3 [247-263]	Q8IYB3 1xPhospho [S260(100)]	1	1977.99329	High	High	7.491e-05	6.367e-05	4.07
False	High	[K].VPKPEPIPEPKEPSPEKNSK.[K]	1xPhospho [S14(100)]	5.85021e-07	0.00010113	1	1	1	Q8IYB3	Q8IYB3 [247-266]	Q8IYB3 1xPhospho [S260(100)]	2	2307.1632	High	High	7.491e-05	3.908e-05	4.19
False	High	[R].VPLAPITDPQQLQLSPLK.[G]		7.49364e-11	0.00010113	1	1	3	P31350	P31350 [6-23]		0	1958.13209	High	High	7.491e-05	1.07e-06	3.7
False	High	[R].VPLAPITDPQQLQLSPLK.[G]	1xPhospho [S15(100)]	9.85897e-08	0.00010113	1	1	1	P31350	P31350 [6-23]	P31350 1xPhospho [S20(100)]	0	2038.09842	High	High	7.491e-05	1.99e-05	3.66
False	High	[R].VPLAPITDPQQLQLSPLKGLSLVDKENTPPALSGTR.[V]		2.13304e-16	0.00010113	1	1	2	P31350	P31350 [6-41]		2	3794.10621	High	High	7.491e-05	3.239e-10	5.47
False	High	[R].VPLAPITDPQQLQLSPLKGLSLVDKENTPPALSGTR.[V]	1xPhospho [S15(100)]	1.62794e-14	0.00010113	1	1	6	P31350	P31350 [6-41]	P31350 1xPhospho [S20(100)]	2	3874.07254	High	High	7.491e-05	3.321e-08	6.26
False	High	[R].VPLSPLSLLAGPADAR.[R]	1xPhospho [S4(100)]	7.20103e-07	0.00010113	1	1	4	Q53ET0	Q53ET0 [430-445]	Q53ET0 1xPhospho [S433(100)]	0	1656.87205	High	High	7.491e-05	4.207e-05	2.92
False	High	[R].VPNAYDKTALALEVGELVK.[V]	1xPhospho [Y5(100)]	5.04344e-07	0.00010113	1	1	1	P46108	P46108 [247-265]	P46108 1xPhospho [Y251(100)]	1	2110.08316	High	High	7.491e-05	3.702e-05	3.47
False	High	[R].VPRPPEREDSDNDDDTHVR.[M]	1xPhospho [S10(100)]	2.73661e-07	0.00010113	1	1	2	O14654	O14654 [1222-1240]	O14654 1xPhospho [S1231(100)]	1	2328.98407	High	High	7.491e-05	2.949e-05	4.2
False	High	[R].VPSAPGQESPIPDPK.[L]		9.12684e-08	0.00010113	1	1	1	P78559	P78559 [1810-1824]		0	1518.77985	High	High	7.491e-05	1.929e-05	2.33
False	High	[R].VPSPIAQATGSPVQEEAIVIIQSALR.[A]	1xPhospho [S3(100)]	7.14306e-12	0.00010113	1	1	4	Q6IPM2	Q6IPM2 [588-613]	Q6IPM2 1xPhospho [S590(100)]	0	2754.44374	High	High	7.491e-05	4.062e-07	5.44
False	High	[K].VPVLISPTLK.[H]		2.65772e-06	0.00010113	1	1	1	P42684	P42684 [931-940]		0	1066.68706	High	High	7.491e-05	6.47e-05	3.1
False	High	[K].VQASLAANTFTITGHAETK.[Q]		5.91245e-10	0.00010113	1	1	1	P20290	P20290 [123-141]		0	1960.01343	High	High	7.491e-05	2.501e-06	4.47
False	High	[R].VQAYEEPSVASSPNGK.[E]	1xPhospho [S/Y]	2.19514e-09	0.00010113	1	1	2	Q99575	Q99575 [719-734]		0	1742.76329	High	High	7.491e-05	4.276e-06	3.49
False	High	[R].VQAYEEPSVASSPNGKESDLR.[R]	1xPhospho [S12(99.5)]	2.97246e-08	0.00010113	1	1	1	Q99575	Q99575 [719-739]	Q99575 1xPhospho [S730(99.5)]	1	2343.05003	High	High	7.491e-05	1.235e-05	3.64
False	High	[K].VPEIEVTVEGPNNNNPQTSAVRTPTQTNGSNVPFKPR.[G]	1xPhospho [T23(96.5)]	1.48004e-15	0.00010113	1	1	1	P78347	P78347 [681-717]	P78347 1xPhospho [T703(96.5)]	1	4068.97748	High	High	7.491e-05	5.074e-09	6.6
False	High	[K].VPEIEVTVEGPNNNNPQTSAVRTPTQTNGSNVPFKPR.[G]		2.93237e-16	0.00010113	1	1	1	P78347	P78347 [681-717]		1	3989.01114	High	High	7.491e-05	5.09e-10	7.78
False	High	[K].VPEIEVTVEGPNNNNPQTSAVR.[T]		1.37346e-09	0.00010113	1	1	1	P78347	P78347 [681-702]		0	2364.17899	High	High	7.491e-05	3.531e-06	5.37
False	High	[R].VPEASSEPFDTSSPQAGR.[Q]	1xPhospho [S13(99.6)]	2.59092e-10	0.00010113	1	1	4	Q9H4I2	Q9H4I2 [934-951]	Q9H4I2 1xPhospho [S946(99.6)]	0	1941.82259	High	High	7.491e-05	1.781e-06	5.13
False	High	[R].VLTVINQTQKENLR.[K]		6.5876e-07	0.00010113	1	1	1	P42766	P42766 [57-70]		1	1655.94389	High	High	7.491e-05	4.079e-05	2.0
False	High	[R].VNDAEPGSPEAPQGK.[R]	1xPhospho [S8(100)]	1.10312e-08	0.00010113	1	1	2	Q8N8A6	Q8N8A6 [76-90]	Q8N8A6 1xPhospho [S83(100)]	0	1575.66866	High	High	7.491e-05	8.272e-06	3.84
False	High	[R].VNDAEPGSPEAPQGKR.[R]	1xPhospho [S8(100)]	1.11064e-06	0.00010113	1	1	1	Q8N8A6	Q8N8A6 [76-91]	Q8N8A6 1xPhospho [S83(100)]	1	1731.76977	High	High	7.491e-05	4.89e-05	3.19
False	High	[K].VNFPENGFLSPDKLSLLEK.[L]		1.81696e-07	0.00010113	1	1	2	P31689	P31689 [326-344]		1	2147.1383	High	High	7.491e-05	2.521e-05	2.67
False	High	[K].VNFSEEGETEEDDQDSSHSSVTTVK.[A]	1xPhospho [S4(100)]	1.16726e-15	0.00010113	1	1	5	Q5JTV8	Q5JTV8 [212-236]	Q5JTV8 1xPhospho [S215(100)]	0	2836.13164	High	High	7.491e-05	3.624e-09	5.9
False	High	[R].VNGTSSPQSPLSTSGR.[V]	1xPhospho [S9(100)]	1.96355e-06	0.00010113	1	1	1	Q96KQ4	Q96KQ4 [327-342]	Q96KQ4 1xPhospho [S335(100)]	0	1654.74322	High	High	7.491e-05	5.904e-05	3.4
False	High	[K].VNGTTVSSPSTSLQR.[S]	1xPhospho [S10(99.1)]	1.90368e-09	0.00010113	1	1	3	P11532	P11532 [3606-3620]	P11532 1xPhospho [S3615(99.1)]	0	1613.75306	High	High	7.491e-05	4.037e-06	3.66
False	High	[R].VITNQYNNPAGLYSSENISNFNNALESK.[T]	1xPhospho [Y6(99.2)]	2.91498e-12	0.00010113	1	1	3	O00151	O00151 [139-166]	O00151 1xPhospho [Y144(99.2)]	0	3181.44738	High	High	7.491e-05	2.812e-07	4.53
False	High	[R].VNHEPEPAGGATPGATLPKSPSQLR.[K]	1xPhospho [S20(99.1)]	3.55485e-06	0.00010113	1	1	2	O00499	O00499 [312-336]	O00499 1xPhospho [S331(99.1)]	1	2591.26136	High	High	7.491e-05	7.038e-05	3.56
False	High	[R].VNQSALEAVTPSPSFQQR.[H]	1xPhospho [S12(99.5)]	1.43173e-09	0.00010113	1	1	2	Q9UKG1	Q9UKG1 [390-407]	Q9UKG1 1xPhospho [S401(99.5)]	0	2038.95936	High	High	7.491e-05	3.591e-06	4.08
False	High	[R].VNSGDTEVGSSLLR.[H]	1xPhospho [S3(100)]	5.61212e-07	0.00010113	1	1	1	O75592	O75592 [3503-3516]	O75592 1xPhospho [S3505(100)]	0	1513.68939	High	High	7.491e-05	3.851e-05	3.47
False	High	[R].VNSGDTEVGSSLLRHPSPELSR.[L]	1xPhospho [S3(100)]	4.89596e-07	0.00010113	1	1	3	O75592	O75592 [3503-3524]	O75592 1xPhospho [S3505(100)]	1	2417.14566	High	High	7.491e-05	3.662e-05	3.91
False	High	[K].VPAPFSPPPSKPR.[S]		2.70547e-06	0.00010113	1	1	2	Q9P206	Q9P206 [607-619]		0	1376.7685	High	High	7.491e-05	6.506e-05	2.55
False	High	[K].VPASPLPGLER.[K]	1xPhospho [S4(100)]	1.07816e-06	0.00010113	1	1	3	Q7KZI7	Q7KZI7 [453-463]	Q7KZI7 1xPhospho [S456(100)]	0	1215.61332	High	High	7.491e-05	4.846e-05	3.21
False	High	[K].VPDSPENELK.[S]	1xPhospho [S4(100)]	4.7548e-06	0.00010113	1	1	1	Q8NI35	Q8NI35 [519-528]	Q8NI35 1xPhospho [S522(100)]	0	1207.52423	High	High	7.491e-05	7.619e-05	2.52
False	High	[R].VPDSPSPAPSLEEGR.[R]	1xPhospho [S4(100)]	1.7932e-10	0.00010113	1	1	2	Q9UI36	Q9UI36 [488-502]	Q9UI36 1xPhospho [S491(100)]	0	1617.71561	High	High	7.491e-05	1.532e-06	3.66
False	High	[R].VNLEESSGVENSPAGARPK.[R]	1xPhospho [S12(100)]	1.35783e-08	0.00010113	1	1	1	Q8WVM8	Q8WVM8 [292-310]	Q8WVM8 1xPhospho [S303(100)]	0	2020.93354	High	High	7.491e-05	8.986e-06	4.37
False	High	[R].VGGSDEEASGIPSR.[T]	1xPhospho [S4(100)]	2.59314e-08	0.00010113	1	1	8	Q9NQ55	Q9NQ55 [356-369]	Q9NQ55 1xPhospho [S359(100)]	0	1440.60024	High	High	7.491e-05	1.169e-05	4.32
False	High	[R].VLLQASQDENFGNTTPR.[N]		9.7838e-12	0.00010113	1	1	3	P57740	P57740 [32-48]		0	1889.93518	High	High	7.491e-05	4.629e-07	4.92
False	High	[K].VLLGFSSDESDVEASPR.[D]	1xPhospho [S10(100)]	8.33861e-11	0.00010113	1	1	3	Q9Y2U8	Q9Y2U8 [135-151]	Q9Y2U8 1xPhospho [S144(100)]	0	1887.83718	High	High	7.491e-05	1.118e-06	4.22
False	High	[K].VGSPLDYSLVDLPSTNGQSPGKAIENLIGKPTEK.[S]	2xPhospho [S3(100); S/T/Y]	5.57891e-07	0.00010113	1	1	4	Q96T23	Q96T23 [1357-1390]	Q96T23 2xPhospho [S1359(100); S/T/Y]	1	3684.78093	High	High	7.491e-05	3.838e-05	3.88
False	High	[R].VGSQDVSLESSQAVGK.[M]	1xPhospho [S3(100)]	3.19327e-07	0.00010113	1	1	1	Q8NDF8	Q8NDF8 [482-497]	Q8NDF8 1xPhospho [S484(100)]	0	1670.76329	High	High	7.491e-05	3.124e-05	3.19
False	High	[K].VGVAAPPFLGSPVPFGGFR.[V]		2.18215e-09	0.00010113	1	1	4	Q9BRQ0	Q9BRQ0 [87-105]		0	1872.01667	High	High	7.491e-05	4.268e-06	3.54
False	High	[R].VGVEASEETPQTSSSSARPGTPSDHQSQEASQFER.[K]	1xPhospho [T21(100)]	2.19325e-11	0.00010113	1	1	1	Q6Y7W6	Q6Y7W6 [362-396]	Q6Y7W6 1xPhospho [T382(100)]	0	3783.63659	High	High	7.491e-05	6.451e-07	6.48
False	High	[K].VHAYFAPVTPPPSVGGSR.[Q]		1.30257e-08	0.00010113	1	1	1	Q96IG2	Q96IG2 [409-426]		0	1838.95479	High	High	7.491e-05	8.836e-06	3.34
False	High	[R].VHDRSEEEEEEEEEEEEEQPR.[R]	1xPhospho [S5(100)]	6.19731e-11	0.00010113	1	1	1	Q5TAQ9	Q5TAQ9 [95-115]	Q5TAQ9 1xPhospho [S99(100)]	1	2752.03774	High	High	7.491e-05	9.902e-07	3.68
False	High	[K].VHIEFTEGEDKITLEGPTEDVNVAQEQIEGMVK.[D]		5.50834e-09	0.00010113	1	1	1	Q00341	Q00341 [397-429]		1	3684.79491	High	High	7.491e-05	6.227e-06	4.34
False	High	[R].VHVQFFDDSPTR.[G]	1xPhospho [S/T]	9.8632e-07	0.00010113	1	1	3	P52701	P52701 [129-140]		0	1527.66278	High	High	7.491e-05	4.695e-05	4.27
False	High	[K].VKAQTPPGPSLSGSK.[S]		2.13278e-07	0.00010113	1	1	2	Q9UQ35	Q9UQ35 [999-1013]		1	1453.80092	High	High	7.491e-05	2.681e-05	3.03
False	High	[K].VKASPITNDGEDEFVPSDGLDKDEYTFSPGK.[S]	1xPhospho [S4(100)]	5.22405e-08	0.00010113	1	1	2	Q02880	Q02880 [1397-1427]	Q02880 1xPhospho [S1400(100)]	2	3437.53083	High	High	7.491e-05	1.547e-05	4.9
False	High	[K].VKASPITNDGEDEFVPSDGLDKDEYTFSPGK.[S]	2xPhospho [S4(100); S17(100)]	1.19665e-12	0.00010113	1	1	2	Q02880	Q02880 [1397-1427]	Q02880 2xPhospho [S1400(100); S1413(100)]	2	3517.49716	High	High	7.491e-05	1.949e-07	5.18
False	High	[R].VKEEHLDVASPDKASSPELPVSVENIK.[Q]	1xPhospho [S]	9.92192e-07	0.00010113	1	1	1	Q969R5	Q969R5 [674-700]		2	2997.48164	High	High	7.491e-05	4.703e-05	3.91
False	High	[R].VKEEHLDVASPDKASSPELPVSVENIK.[Q]	2xPhospho [S10(99.6); S]	3.32732e-08	0.00010113	1	1	1	Q969R5	Q969R5 [674-700]	Q969R5 2xPhospho [S683(99.6); S]	2	3077.44797	High	High	7.491e-05	1.292e-05	3.27
False	High	[R].VKEEPPSPPQSPRVEEASPGRPSSVDTLLSPTALIDSILR.[E]	3xPhospho [S7(100); S11(100); S18(96.3)]	3.15693e-06	0.00010113	1	1	9	Q00613	Q00613 [297-336]	Q00613 3xPhospho [S303(100); S307(100); S314(96.3)]	2	4492.14495	High	High	7.491e-05	6.811e-05	3.46
False	High	[K].VKGEILLEEEKSTDFVFIPPEGK.[D]		1.31145e-06	0.00010113	1	1	2	Q5UIP0	Q5UIP0 [1035-1057]		2	2604.38071	High	High	7.491e-05	5.173e-05	3.33
False	High	[K].VGSPLDYSLVDLPSTNGQSPGKAIENLIGKPTEK.[S]	1xPhospho [S3(100)]	3.55334e-07	0.00010113	1	1	3	Q96T23	Q96T23 [1357-1390]	Q96T23 1xPhospho [S1359(100)]	1	3604.8146	High	High	7.491e-05	3.252e-05	3.12
False	High	[K].VGSPLDYSLVDLPSTNGQSPGK.[A]	1xPhospho [S3(100)]	1.41665e-06	0.00010113	1	1	3	Q96T23	Q96T23 [1357-1378]	Q96T23 1xPhospho [S1359(100)]	0	2311.08535	High	High	7.491e-05	5.31e-05	1.92
False	High	[K].VGSLTPPSSPKTQR.[A]	1xPhospho [S9(100)]	4.42791e-06	0.00010113	1	1	4	Q2M2I8	Q2M2I8 [616-629]	Q2M2I8 1xPhospho [S624(100)]	1	1534.7625	High	High	7.491e-05	7.48e-05	3.14
False	High	[K].VGSLTPPSSPK.[T]	1xPhospho [S9(100)]	9.51811e-07	0.00010113	1	1	4	Q2M2I8	Q2M2I8 [616-626]	Q2M2I8 1xPhospho [S624(100)]	0	1149.55513	High	High	7.491e-05	4.638e-05	3.28
False	High	[K].VGGTSDVEVNEK.[K]		3.49211e-06	0.00010113	1	1	1	P10809	P10809 [406-417]		0	1233.59574	High	High	7.491e-05	7.013e-05	3.19
False	High	[R].VGHMSSVELDDELLDPDMDPPHPFPK.[E]	1xOxidation [M4]	3.23278e-06	0.00010113	1	1	1	P51798	P51798 [56-81]		0	2933.33319	High	High	7.491e-05	6.861e-05	3.14
False	High	[R].VGKAVTPPMPLLTPATPGGLPPAAAVAAAAATAK.[I]		9.8505e-10	0.00010113	1	1	2	Q9UHX1	Q9UHX1 [299-332]		1	3078.73839	High	High	7.491e-05	3.084e-06	3.98
False	High	[R].VGIGAFPTEQDNEIGELLQTR.[G]		2.975e-06	0.00010113	1	1	1	P30520	P30520 [304-324]		0	2287.15647	High	High	7.491e-05	6.691e-05	2.26
False	High	[R].VGIQQGLLSQSTR.[T]		2.83704e-06	0.00010113	1	1	1	Q9BY77	Q9BY77 [34-46]		0	1386.76995	High	High	7.491e-05	6.601e-05	2.84
False	High	[R].VGLSPDSPAGDRNSVGSEGSVGSIR.[S]	1xPhospho [S7(100)]	1.63354e-06	0.00010113	1	1	1	Q8WXE0	Q8WXE0 [390-414]	Q8WXE0 1xPhospho [S396(100)]	1	2480.1413	High	High	7.491e-05	5.566e-05	3.48
False	High	[K].VGLSTFKETENTAYKVGNESPVQELK.[Q]	1xPhospho [S20(100)]	8.83714e-14	0.00010113	1	1	2	Q5JSH3	Q5JSH3 [31-56]	Q5JSH3 1xPhospho [S50(100)]	2	2948.42887	High	High	7.491e-05	6.663e-08	6.17
False	High	[K].VKLAADEDDDDDDEEDDDEDDDDDDFDDEEAEEKAPVK.[K]		2.19325e-11	0.00010113	1	1	1	P06748	P06748 [156-193]		2	4345.61897	High	High	7.491e-05	6.454e-07	3.28
False	High	[R].VGMADANSPPKPLSKPR.[T]	1xPhospho [S8(100)]	3.57601e-06	0.00010113	1	1	2	P26358	P26358 [120-136]	P26358 1xPhospho [S127(100)]	0	1844.90885	High	High	7.491e-05	7.057e-05	3.47
False	High	[K].VGNESPVQELKQDVSKK.[I]	1xPhospho [S5(100)]	1.87249e-06	0.00010113	1	1	1	Q5JSH3	Q5JSH3 [46-62]	Q5JSH3 1xPhospho [S50(100)]	2	1964.96886	High	High	7.491e-05	5.808e-05	3.06
False	High	[R].VGPDTERIYDDDFFQNLDGVANALDNVDAR.[M]	1xPhospho [Y9(100)]	1.79166e-12	0.00010113	1	1	2	P22314	P22314 [552-581]	P22314 1xPhospho [Y560(100)]	1	3434.51725	High	High	7.491e-05	2.298e-07	4.22
False	High	[K].VGSAADIPINISETDLSLLTATVVPPSGR.[E]		3.84001e-06	0.00010113	1	1	3	P21333	P21333 [1965-1993]		0	2893.55169	High	High	7.491e-05	7.191e-05	2.8
False	High	[R].VGSHPEGGASWLSTAANFLSR.[S]	1xPhospho [S3(100)]	1.10407e-06	0.00010113	1	1	2	Q9NVT9	Q9NVT9 [258-278]	Q9NVT9 1xPhospho [S260(100)]	0	2224.01827	High	High	7.491e-05	4.879e-05	2.62
False	High	[K].VGSLDNVGHLPAGGAVK.[T]		1.28013e-07	0.00010113	1	1	1	P27816	P27816 [1071-1087]		0	1590.85983	High	High	7.491e-05	2.2e-05	2.6
False	High	[K].VGSLDNVGHLPAGGAVK.[T]	1xPhospho [S3(100)]	1.09565e-10	0.00010113	1	1	5	P27816	P27816 [1071-1087]	P27816 1xPhospho [S1073(100)]	0	1670.82616	High	High	7.491e-05	1.251e-06	4.79
False	High	[K].VGSLPLEKGSPVTTTK.[A]	1xPhospho [S10(100)]	2.44475e-07	0.00010113	1	1	3	Q7Z2K8	Q7Z2K8 [606-621]	Q7Z2K8 1xPhospho [S615(100)]	1	1693.87719	High	High	7.491e-05	2.824e-05	4.25
False	High	[K].VGNESPVQELK.[Q]		4.12349e-06	0.00010113	1	1	1	Q5JSH3	Q5JSH3 [46-56]		0	1199.62664	High	High	7.491e-05	7.335e-05	3.11
False	High	[K].VILHLKEDQTEYLEER.[RW]		9.50178e-11	0.00010113	2	4	6	P07900; P08238	P07900 [186-201]; P08238 [181-196]		1	2015.0444	High	High	7.491e-05	1.18e-06	3.66
False	High	[R].VKLESPTVSTLTPSSPGKLLTR.[S]	1xPhospho [S/T]	6.20797e-07	0.00010113	1	1	2	Q96C36	Q96C36 [290-311]		2	2391.28947	High	High	7.491e-05	3.989e-05	3.76
False	High	[K].VKPASPVAQPKEEAKTETEFPDEDEETR.[L]	1xPhospho [S5(100)]	5.25515e-08	0.00010113	1	1	1	Q96EV2	Q96EV2 [761-788]	Q96EV2 1xPhospho [S765(100)]	2	3237.48349	High	High	7.491e-05	1.551e-05	4.37
False	High	[K].VLETAEDIQER.[R]		1.81774e-06	0.00010113	1	1	1	Q13813	Q13813 [8-18]		0	1302.65359	High	High	7.491e-05	5.759e-05	2.58
False	High	[R].VLGAGGAGPAPATPSRTPSLSPASSLDV.[-]	1xPhospho [S/T]	2.33237e-06	0.00010113	1	1	1	Q32P44	Q32P44 [869-896]		1	2613.29199	High	High	7.491e-05	6.229e-05	4.24
False	High	[R].VLGDHLLLDPTHELPPYTPPPMLSPVR.[Q]		5.85021e-07	0.00010113	1	1	1	Q96PN7	Q96PN7 [692-718]		0	3004.59647	High	High	7.491e-05	3.904e-05	3.58
False	High	[R].VLGSEGEEEDEALSPAK.[G]		2.32838e-10	0.00010113	1	1	1	P18858	P18858 [63-79]		0	1759.82323	High	High	7.491e-05	1.706e-06	3.36
False	High	[R].VLGSEGEEEDEALSPAK.[G]	1xPhospho [S14(100)]	1.61357e-07	0.00010113	1	1	3	P18858	P18858 [63-79]	P18858 1xPhospho [S76(100)]	0	1839.78956	High	High	7.491e-05	2.407e-05	3.65
False	High	[R].VLGSEGEEEDEALSPAK.[G]	2xPhospho [S4(100); S14(100)]	1.51993e-08	0.00010113	1	1	1	P18858	P18858 [63-79]	P18858 2xPhospho [S66(100); S76(100)]	0	1919.75589	High	High	7.491e-05	9.417e-06	5.08
False	High	[R].VLGVPIIVQASQAEK.[N]		9.98098e-07	0.00010113	1	1	2	Q14498	Q14498 [218-232]		0	1551.91047	High	High	7.491e-05	4.718e-05	2.61
False	High	[K].VIHDNFGIVEGLMTTVHAITATQK.[T]		9.66012e-16	0.00010113	1	1	11	P04406	P04406 [163-186]		0	2595.35993	High	High	7.491e-05	2.764e-09	7.04
False	High	[K].VIHDNFGIVEGLMTTVHAITATQK.[T]	1xOxidation [M13]	1.02464e-14	0.00010113	1	1	6	P04406	P04406 [163-186]		0	2611.35485	High	High	7.491e-05	2.744e-08	5.77
False	High	[K].VIHDNFGIVEGLMTTVHAITATQKTVDGPSGK.[L]		4.16918e-08	0.00010113	1	1	3	P04406	P04406 [163-194]		1	3336.72565	High	High	7.491e-05	1.412e-05	4.73
False	High	[K].VLHSSNPVPLYAPNLSPPADSR.[I]		1.71078e-09	0.00010113	1	1	2	Q92610	Q92610 [558-579]		0	2331.20917	High	High	7.491e-05	3.862e-06	4.8
False	High	[K].VLHSSNPVPLYAPNLSPPADSR.[I]	1xPhospho [S16(100)]	3.28946e-07	0.00010113	1	1	1	Q92610	Q92610 [558-579]	Q92610 1xPhospho [S573(100)]	0	2411.1755	High	High	7.491e-05	3.157e-05	4.14
False	High	[K].VIKDEALSDGDDLR.[D]		3.93227e-06	0.00010113	1	1	2	Q01831	Q01831 [87-100]		1	1545.77549	High	High	7.491e-05	7.236e-05	2.84
False	High	[K].VIKDEALSDGDDLRDFPSDLK.[K]	1xPhospho [S8(100)]	1.3498e-08	0.00010113	1	1	2	Q01831	Q01831 [87-107]	Q01831 1xPhospho [S94(100)]	2	2428.12794	High	High	7.491e-05	8.969e-06	4.17
False	High	[K].VLLGFSSDESDVEASPR.[D]		3.50538e-11	0.00010113	1	1	4	Q9Y2U8	Q9Y2U8 [135-151]		0	1807.87085	High	High	7.491e-05	7.817e-07	3.89
False	High	[K].VLEQLTGQTPVFSK.[A]		5.54351e-08	0.00010113	1	1	2	P62913	P62913 [39-52]		0	1546.84753	High	High	7.491e-05	1.583e-05	3.38
False	High	[K].VLEILYEFPR.[V]		3.68373e-06	0.00010113	1	1	1	Q7Z5L2	Q7Z5L2 [213-222]		0	1278.70925	High	High	7.491e-05	7.116e-05	2.3
False	High	[R].VLEDDPEAAYTTR.[G]	1xPhospho [T/Y]	5.28643e-08	0.00010113	1	3	1	P54764	P54764 [770-782]		0	1559.66251	High	High	7.491e-05	1.554e-05	3.13
False	High	[R].VLDTSSLTQSAPASPTNK.[G]	1xPhospho [S14(99.7)]	3.40287e-11	0.00010113	1	1	2	Q8N122	Q8N122 [850-867]	Q8N122 1xPhospho [S863(99.7)]	0	1896.89503	High	High	7.491e-05	7.726e-07	4.7
False	High	[K].VKPETPPRQSHSGSISPYPK.[V]	1xPhospho [S16(99.3)]	4.58844e-06	0.00010113	1	1	11	Q9UQ35	Q9UQ35 [979-998]	Q9UQ35 1xPhospho [S994(99.3)]	1	2272.11217	High	High	7.491e-05	7.547e-05	4.02
False	High	[K].VKPPPSPTTEGPSLQPDLAPEEAAGTQRPK.[N]	1xPhospho [S/T]	8.90887e-09	0.00010113	1	1	1	Q9Y2D5	Q9Y2D5 [773-802]		0	3175.5671	High	High	7.491e-05	7.588e-06	3.58
False	High	[R].VKTSQPPVPQGEAEEDSQGKEGPSGSGDSQLSASSR.[S]	1xPhospho [S17(100)]	8.24729e-09	0.00010113	1	1	1	Q12789	Q12789 [723-758]	Q12789 1xPhospho [S739(100)]	2	3693.65117	High	High	7.491e-05	7.344e-06	2.75
False	High	[K].VKTSTVDLPIENQLLWQIDR.[E]		5.10367e-07	0.00010113	1	1	1	P34932	P34932 [572-591]		1	2368.28709	High	High	7.491e-05	3.719e-05	2.52
False	High	[K].VKVGKEDSSSTEFVEK.[R]	1xPhospho [S8(99.5)]	1.63354e-06	0.00010113	1	1	2	O60749	O60749 [219-234]	O60749 1xPhospho [S226(99.5)]	2	1848.86267	High	High	7.491e-05	5.563e-05	3.96
False	High	[K].VLAEDEELYGDFEDLETGDVHKGK.[S]	1xPhospho [Y9(100)]	3.04388e-08	0.00010113	1	1	1	Q14692	Q14692 [772-795]	Q14692 1xPhospho [Y780(100)]	1	2788.22369	High	High	7.491e-05	1.247e-05	3.25
False	High	[R].VLAETPDSFEK.[H]		2.05904e-06	0.00010113	1	1	1	Q99567	Q99567 [521-531]		0	1235.61541	High	High	7.491e-05	5.989e-05	3.05
False	High	[K].VKLNFDMTASPK.[I]	1xPhospho [S10(100)]	5.47809e-08	0.00010113	1	1	2	Q9ULU4	Q9ULU4 [397-408]	Q9ULU4 1xPhospho [S406(100)]	1	1430.67493	High	High	7.491e-05	1.576e-05	3.47
False	High	[K].VLAGETLSVNDPPDVLDR.[Q]		6.46023e-11	0.00010113	1	1	2	Q12906	Q12906 [183-200]		0	1909.98655	High	High	7.491e-05	1.006e-06	3.31
False	High	[R].VLAPILPDNFSTPTGSR.[T]		1.72318e-06	0.00010113	1	1	1	Q9NQS7	Q9NQS7 [281-297]		0	1784.95412	High	High	7.491e-05	5.664e-05	3.23
False	High	[R].VLDDVSIRSPETK.[C]		9.11508e-11	0.00010113	1	1	2	Q12830	Q12830 [1292-1304]		1	1458.77985	High	High	7.491e-05	1.16e-06	3.11
False	High	[R].VLDDVSIRSPETK.[C]	1xPhospho [S9(100)]	7.10994e-09	0.00010113	1	1	5	Q12830	Q12830 [1292-1304]	Q12830 1xPhospho [S1300(100)]	1	1538.74618	High	High	7.491e-05	6.91e-06	4.58
False	High	[R].VLDLSGNALEALPPGQGLGPAEPPGLPQLQSLNLSGNR.[L]		1.39105e-07	0.00010113	1	1	2	Q8N1G4	Q8N1G4 [103-140]		0	3790.01338	High	High	7.491e-05	2.273e-05	3.25
False	High	[K].VLDNYLTSPLPEEVDETSAEDEGVSQR.[K]		1.82621e-09	0.00010113	1	1	1	O00299	O00299 [139-165]		0	2992.39056	High	High	7.491e-05	3.974e-06	3.58
False	High	[K].VIDPATATSVDLR.[D]		2.07041e-07	0.00010113	1	1	1	P50991	P50991 [194-206]		0	1357.73217	High	High	7.491e-05	2.651e-05	2.62
False	High	[K].VLDQSPTVMFSSFK.[N]		2.88554e-08	0.00010113	1	1	1	Q5THK1	Q5THK1 [941-954]		0	1585.79306	High	High	7.491e-05	1.22e-05	3.59
False	High	[R].VLAPASTLQSSYQIPTENSMTAR.[N]	1xPhospho [Y12(99.2)]	5.87746e-10	0.00010113	1	1	1	Q14126	Q14126 [1050-1072]	Q14126 1xPhospho [Y1061(99.2)]	0	2545.20039	High	High	7.491e-05	2.495e-06	4.81
False	High	[R].SQLSFLPTEAQAQVSPPPPYPAPQELTQPLLQQPR.[A]		3.33939e-15	0.00010113	1	1	4	Q6UUV7	Q6UUV7 [429-463]		0	3854.01231	High	High	7.491e-05	1.613e-08	6.49
False	High	[R].SQLQALHIGLDSSSIGSGPGDAEADDGFPESR.[L]	1xPhospho [S14(97.5)]	1.67064e-09	0.00010113	1	1	1	O75116	O75116 [1121-1152]	O75116 1xPhospho [S1134(97.5)]	0	3293.4594	High	High	7.491e-05	3.829e-06	3.84
False	High	[R].SQLPTLEQDGGTQNPVSSPGMSQELR.[T]	1xOxidation [M21]; 1xPhospho [S18(99.4)]	9.73426e-10	0.00010113	1	1	2	P46937	P46937 [350-375]	P46937 1xPhospho [S367(99.4)]	0	2852.27681	High	High	7.491e-05	3.069e-06	4.87
False	High	[K].RKPSVPDSASPADDSFVDPGERLYDLNMPAYVK.[F]	1xPhospho [Y24(100)]	2.98887e-09	0.00010113	1	1	1	P16333	P16333 [82-114]	P16333 1xPhospho [Y105(100)]	2	3716.73022	High	High	7.491e-05	4.855e-06	3.67
False	High	[R].RKPVLPALTINPTIAEGPSPTSEGASEANLVDLQK.[K]		1.82253e-15	0.00010113	1	1	1	P36507	P36507 [5-39]		1	3613.94357	High	High	7.491e-05	6.815e-09	6.27
False	High	[R].RKPVLPALTINPTIAEGPSPTSEGASEANLVDLQK.[K]	1xPhospho [S19(100)]	4.77974e-16	0.00010113	1	1	5	P36507	P36507 [5-39]	P36507 1xPhospho [S23(100)]	1	3693.9099	High	High	7.491e-05	1.019e-09	8.75
False	High	[R].RKPVLPALTINPTIAEGPSPTSEGASEANLVDLQKK.[L]	1xPhospho [T13(99.3)]	6.35167e-09	0.00010113	1	1	1	P36507	P36507 [5-40]	P36507 1xPhospho [T17(99.3)]	2	3822.00486	High	High	7.491e-05	6.605e-06	4.1
False	High	[R].RKQSSSEISLAVER.[A]	1xPhospho [S4(100)]	1.72898e-12	0.00010113	1	1	3	P48634	P48634 [453-466]	P48634 1xPhospho [S456(100)]	2	1669.82689	High	High	7.491e-05	2.268e-07	5.89
False	High	[R].RKVDEGAGDSAAVASGGAQTLALAGSPAPSGHPK.[A]	1xPhospho [S26(100)]	1.79475e-08	0.00010113	1	1	1	Q9NZT2	Q9NZT2 [459-492]	Q9NZT2 1xPhospho [S484(100)]	2	3210.55391	High	High	7.491e-05	1.007e-05	3.83
False	High	[R].RKVTAEADSSSPTGILATSESK.[S]	1xPhospho [S11(100)]	4.5246e-11	0.00010113	1	1	1	A0MZ66	A0MZ66 [484-505]	A0MZ66 1xPhospho [S494(100)]	2	2315.11263	High	High	7.491e-05	8.693e-07	5.31
False	High	[R].RLAAQESSEAEDMSVPR.[G]		4.57863e-11	0.00010113	1	2	1	Q9Y4E1	Q9Y4E1 [1026-1042]		1	1875.88652	High	High	7.491e-05	8.739e-07	4.95
False	High	[R].RLASTSDIEEKENR.[D]		2.19702e-07	0.00010113	1	1	2	O14974	O14974 [504-517]		2	1647.82965	High	High	7.491e-05	2.71e-05	3.38
False	High	[R].RLASTSDIEEKENR.[D]	1xPhospho [S4(99.5)]	1.96271e-07	0.00010113	1	1	1	O14974	O14974 [504-517]	O14974 1xPhospho [S507(99.5)]	2	1727.79598	High	High	7.491e-05	2.598e-05	3.97
False	High	[R].RLAVPTEVSTEVPEMDTST.[-]		1.61426e-06	0.00010113	1	1	1	O00488	O00488 [116-134]		1	2062.00088	High	High	7.491e-05	5.542e-05	2.85
False	High	[K].RLDEEEEDNEGGEWER.[V]		3.46848e-08	0.00010113	1	1	1	Q99613	Q99613 [288-303]		1	1991.82133	High	High	7.491e-05	1.314e-05	3.9
False	High	[K].RIDFIPVSPAPSPTR.[G]		8.91652e-07	0.00010113	1	1	1	Q96E09	Q96E09 [136-150]		1	1652.91187	High	High	7.491e-05	4.538e-05	4.03
False	High	[K].RIDFIPVSPAPSPTR.[G]	1xPhospho [S12(99.6)]	6.58478e-08	0.00010113	1	1	8	Q96E09	Q96E09 [136-150]	Q96E09 1xPhospho [S147(99.6)]	1	1732.8782	High	High	7.491e-05	1.695e-05	4.22
False	High	[K].RIDFIPVSPAPSPTRGIGK.[Q]	1xPhospho [S12(100)]	8.6849e-13	0.00010113	1	1	3	Q96E09	Q96E09 [136-154]	Q96E09 1xPhospho [S147(100)]	2	2088.10015	High	High	7.491e-05	1.706e-07	5.79
False	High	[K].RKPSVPDSASPADDSFVDPGER.[L]	1xPhospho [S4(100)]	1.64045e-10	0.00010113	1	1	2	P16333	P16333 [82-103]	P16333 1xPhospho [S85(100)]	1	2409.07182	High	High	7.491e-05	1.475e-06	4.23
False	High	[K].RKPSPEPEGEVGPPK.[I]	1xPhospho [S4(100)]	2.15917e-06	0.00010113	1	1	1	Q7Z5L9	Q7Z5L9 [357-371]	Q7Z5L9 1xPhospho [S360(100)]	1	1683.81018	High	High	7.491e-05	6.073e-05	3.07
False	High	[K].RKHSPSPPPPTPTESR.[K]	2xPhospho [S4(100); S6(100)]	1.13684e-07	0.00010113	1	1	4	Q92922	Q92922 [325-340]	Q92922 2xPhospho [S328(100); S330(100)]	2	1930.85722	High	High	7.491e-05	2.101e-05	4.89
False	High	[K].RKGAILSEEELAAMSPTAAAVAK.[I]	1xPhospho [S15(99.3)]	1.8031e-11	0.00010113	1	1	1	P12270	P12270 [365-387]	P12270 1xPhospho [S379(99.3)]	2	2394.20984	High	High	7.491e-05	5.949e-07	4.63
False	High	[R].RGSSPGSLEIPKDLPDILNK.[Q]	1xPhospho [S3(99.4)]	4.00122e-07	0.00010113	1	1	2	Q6GYQ0	Q6GYQ0 [858-877]	Q6GYQ0 1xPhospho [S860(99.4)]	2	2216.13224	High	High	7.491e-05	3.4e-05	3.91
False	High	[R].RGSSPGSLEIPKDLPDILNK.[Q]	2xPhospho [S3(100); S4(100)]	1.65234e-07	0.00010113	1	1	2	Q6GYQ0	Q6GYQ0 [858-877]	Q6GYQ0 2xPhospho [S860(100); S861(100)]	2	2296.09857	High	High	7.491e-05	2.432e-05	2.96
False	High	[R].RGSVSSVSPKPPSSFK.[M]	1xPhospho [S3(100)]	5.92007e-07	0.00010113	1	1	1	Q9NZJ0	Q9NZJ0 [483-498]	Q9NZJ0 1xPhospho [S485(100)]	1	1726.85238	High	High	7.491e-05	3.922e-05	3.12
False	High	[R].RGTGQSDDSDIWDDTALIK.[A]		5.27962e-11	0.00010113	1	1	3	Q16637	Q16637 [23-41]		1	2092.97817	High	High	7.491e-05	9.265e-07	4.1
False	High	[R].RGTGQSDDSDIWDDTALIK.[A]	1xPhospho [S6(100)]	1.38223e-08	0.00010113	1	1	8	Q16637	Q16637 [23-41]	Q16637 1xPhospho [S28(100)]	1	2172.9445	High	High	7.491e-05	9.069e-06	3.88
False	High	[R].RGTGQSDDSDIWDDTALIK.[A]	2xPhospho [S6(100); S9(100)]	1.35492e-13	0.00010113	1	1	8	Q16637	Q16637 [23-41]	Q16637 2xPhospho [S28(100); S31(100)]	1	2252.91083	High	High	7.491e-05	7.937e-08	6.52
False	High	[R].RHDSSGSGHSAFEPLVASGVPASFVPKPGSLKR.[G]	2xPhospho [S]	1.47485e-09	0.00010113	1	1	2	A8CG34	A8CG34 [319-351]		2	3521.67266	High	High	7.491e-05	3.641e-06	4.97
False	High	[K].RIDFTPVSPAPSPTR.[G]		4.34976e-06	0.00010113	1	1	2	Q7Z309	Q7Z309 [108-122]		1	1640.87548	High	High	7.491e-05	7.446e-05	3.71
False	High	[K].RHEEQQRELEEEEENSDEDELDSHTMVK.[T]	1xPhospho [S16(100)]	3.34281e-11	0.00010113	1	1	3	Q13188	Q13188 [301-328]	Q13188 1xPhospho [S316(100)]	2	3550.45478	High	High	7.491e-05	7.673e-07	3.61
False	High	[K].RHSPESPSIAVVESELVAEYITTER.[T]	2xPhospho [S3(100); S6(100)]	3.07758e-10	0.00010113	1	1	4	Q7Z589	Q7Z589 [816-840]	Q7Z589 2xPhospho [S818(100); S821(100)]	1	2959.34859	High	High	7.491e-05	1.913e-06	4.19
False	High	[R].RHSSDINHLVTQGRESPEGSYTDDANQEVR.[G]	2xPhospho [S3(99); T11(99)]	6.50428e-09	0.00010113	1	1	1	Q5T0N5	Q5T0N5 [486-515]	Q5T0N5 2xPhospho [S488(99); T496(99)]	2	3557.50784	High	High	7.491e-05	6.663e-06	4.29
False	High	[R].RHTSAEEEEPPPVK.[I]	1xPhospho [T/S]	3.83838e-07	0.00010113	1	1	2	Q9BZ95	Q9BZ95 [454-467]		1	1685.75306	High	High	7.491e-05	3.346e-05	4.03
False	High	[K].RKADTTTPTPTAILAPGSPASPPGSLEPK.[A]	1xPhospho [S21(99.3)]	8.96575e-08	0.00010113	1	1	3	P25440	P25440 [281-309]	P25440 1xPhospho [S301(99.3)]	2	2938.49214	High	High	7.491e-05	1.915e-05	5.18
False	High	[K].RKADTTTPTPTAILAPGSPASPPGSLEPK.[A]	2xPhospho [S18(100); S25(100)]	2.22978e-14	0.00010113	1	1	5	P25440	P25440 [281-309]	P25440 2xPhospho [S298(100); S305(100)]	2	3018.45847	High	High	7.491e-05	3.777e-08	8.35
False	High	[K].RKAEDSDSEPEPEDNVR.[L]	2xPhospho [S6(100); S8(100)]	1.51993e-08	0.00010113	1	1	3	Q9H0D6	Q9H0D6 [494-510]	Q9H0D6 2xPhospho [S499(100); S501(100)]	2	2132.81693	High	High	7.491e-05	9.423e-06	4.64
False	High	[K].RKASGPPVSELITK.[A]		3.92891e-08	0.00010113	2	2	1	P16402; P10412	P16402 [34-47]; P10412 [33-46]		2	1482.86385	High	High	7.491e-05	1.38e-05	3.23
False	High	[R].RHQDGLPYIDDSPSSSPHLSSK.[G]	1xPhospho [S12(100)]	3.30905e-07	0.00010113	1	1	1	P11274	P11274 [448-469]	P11274 1xPhospho [S459(100)]	1	2503.12492	High	High	7.491e-05	3.168e-05	3.53
False	High	[R].RGSLSQEMAKGEEK.[L]	1xPhospho [S3(100)]	2.61081e-06	0.00010113	1	1	2	Q8NFC6	Q8NFC6 [1075-1088]	Q8NFC6 1xPhospho [S1077(100)]	2	1629.73021	High	High	7.491e-05	6.444e-05	3.52
False	High	[K].RIDFTPVSPAPSPTR.[G]	1xPhospho [S12(99.4)]	2.73778e-06	0.00010113	1	1	3	Q7Z309	Q7Z309 [108-122]	Q7Z309 1xPhospho [S119(99.4)]	1	1720.84181	High	High	7.491e-05	6.532e-05	3.88
False	High	[K].RIDFTPVSPAPSPTRGFGK.[M]	1xPhospho [S12(100)]	4.77083e-12	0.00010113	1	1	7	Q7Z309	Q7Z309 [108-126]	Q7Z309 1xPhospho [S119(100)]	2	2110.04812	High	High	7.491e-05	3.439e-07	6.19
False	High	[R].RLPIFSRLSISDD.[-]		4.1958e-07	0.00010113	1	2	5	P47974	P47974 [482-494]		2	1518.82747	High	High	7.491e-05	3.46e-05	3.25
False	High	[K].RLPSKELPDSSSPVPANNIR.[V]	1xPhospho [S4(100)]	1.49375e-07	0.00010113	1	1	1	Q9BWT3	Q9BWT3 [705-724]	Q9BWT3 1xPhospho [S708(100)]	2	2257.13364	High	High	7.491e-05	2.337e-05	4.77
False	High	[K].RIPSIVSSPLNSPLDR.[S]		3.6588e-08	0.00010113	1	1	7	P49790	P49790 [327-342]		1	1750.98101	High	High	7.491e-05	1.341e-05	4.13
False	High	[K].RIPSIVSSPLNSPLDR.[S]	1xPhospho [S12(100)]	3.1662e-13	0.00010113	1	1	17	P49790	P49790 [327-342]	P49790 1xPhospho [S338(100)]	1	1830.94734	High	High	7.491e-05	1.126e-07	4.38
False	High	[K].RIPSIVSSPLNSPLDR.[S]	2xPhospho [S8(100); S12(100)]	9.67665e-10	0.00010113	1	1	12	P49790	P49790 [327-342]	P49790 2xPhospho [S334(100); S338(100)]	1	1910.91367	High	High	7.491e-05	3.059e-06	4.94
False	High	[R].RLPVPRPSFDASASEEEEEEEEEEDEDEEEEVAAWR.[L]		2.46864e-12	0.00010113	1	1	1	Q9H4L4	Q9H4L4 [62-97]		1	4248.81235	High	High	7.491e-05	2.625e-07	5.95
False	High	[R].RLPVPRPSFDASASEEEEEEEEEEDEDEEEEVAAWR.[L]	1xPhospho [S14(100)]	1.0334e-08	0.00010113	1	1	1	Q9H4L4	Q9H4L4 [62-97]	Q9H4L4 1xPhospho [S75(100)]	1	4328.77868	High	High	7.491e-05	8.046e-06	5.04
False	High	[R].RIQDPVLQAVTSQTSLPGH.[-]		7.63812e-08	0.00010113	1	1	1	Q9UBP6	Q9UBP6 [258-276]		1	2047.09308	High	High	7.491e-05	1.797e-05	3.56
False	High	[R].RLSAQGQAISVVGSLSSMSPLEEEAPQAK.[R]		2.89524e-14	0.00010113	1	1	2	Q92797	Q92797 [492-520]		1	2970.52007	High	High	7.491e-05	4.207e-08	4.98
False	High	[R].RLSAQGQAISVVGSLSSMSPLEEEAPQAK.[R]	1xOxidation [M18]	2.47978e-15	0.00010113	1	1	2	Q92797	Q92797 [492-520]		1	2986.51499	High	High	7.491e-05	1.055e-08	5.65
False	High	[R].RLSAQGQAISVVGSLSSMSPLEEEAPQAK.[R]	1xPhospho [S19(100)]	4.13383e-14	0.00010113	1	1	4	Q92797	Q92797 [492-520]	Q92797 1xPhospho [S510(100)]	1	3050.48641	High	High	7.491e-05	4.879e-08	6.62
False	High	[R].RLSAQGQAISVVGSLSSMSPLEEEAPQAK.[R]	1xOxidation [M18]; 1xPhospho [S3(100)]	2.30692e-15	0.00010113	1	1	6	Q92797	Q92797 [492-520]	Q92797 1xPhospho [S494(100)]	1	3066.48132	High	High	7.491e-05	9.526e-09	7.13
False	High	[R].RLSAQGQAISVVGSLSSMSPLEEEAPQAK.[R]	2xPhospho [S3(100); S19(100)]	6.543e-09	0.00010113	1	1	1	Q92797	Q92797 [492-520]	Q92797 2xPhospho [S494(100); S510(100)]	1	3130.45274	High	High	7.491e-05	6.691e-06	5.27
False	High	[R].RLSESLHVVDENKNESK.[L]	1xPhospho [S3(100)]	2.23745e-06	0.00010113	1	1	3	Q8NFC6	Q8NFC6 [633-649]	Q8NFC6 1xPhospho [S635(100)]	2	2063.97574	High	High	7.491e-05	6.148e-05	3.2
False	High	[R].RLSEVIYEPFQLLSK.[I]		8.15346e-08	0.00010113	1	1	1	Q8IWB9	Q8IWB9 [293-307]		1	1822.01091	High	High	7.491e-05	1.845e-05	3.19
False	High	[K].RLPEYPQVDDLLLR.[R]	1xPhospho [Y5(100)]	2.23745e-06	0.00010113	1	1	2	Q9UI10	Q9UI10 [143-156]	Q9UI10 1xPhospho [Y147(100)]	1	1806.91498	High	High	7.491e-05	6.147e-05	2.86
False	High	[R].RLPALSHSEGEEDEDEEEDEGKGWSSEK.[V]		8.24374e-10	0.00010113	1	1	1	P55201	P55201 [455-482]		2	3174.36178	High	High	7.491e-05	2.866e-06	2.57
False	High	[R].RLNSKPQDLTDAYGPPSNFLEIDIFNPQTVGVGR.[A]		2.33138e-07	0.00010113	1	1	1	Q9UMY4	Q9UMY4 [11-44]		1	3758.91366	High	High	7.491e-05	2.775e-05	2.66
False	High	[R].RLNHSPPQSSSR.[Y]	1xPhospho [S5(100)]	4.34976e-06	0.00010113	1	1	5	Q5T8P6	Q5T8P6 [123-134]	Q5T8P6 1xPhospho [S127(100)]	1	1445.66452	High	High	7.491e-05	7.443e-05	3.07
False	High	[K].RIDFTPVSPAPSPTRGFGK.[M]	2xPhospho [S8(100); S12(100)]	7.03207e-07	0.00010113	1	1	2	Q7Z309	Q7Z309 [108-126]	Q7Z309 2xPhospho [S115(100); S119(100)]	2	2190.01445	High	High	7.491e-05	4.171e-05	4.6
False	High	[R].RIDISPSTFR.[K]		3.47144e-06	0.00010113	1	1	7	Q9Y2W1	Q9Y2W1 [678-687]		1	1191.64805	High	High	7.491e-05	6.994e-05	3.06
False	High	[R].RIDISPSTLR.[K]		1.54724e-08	0.00010113	1	1	7	Q9NYF8	Q9NYF8 [654-663]		1	1157.6637	High	High	7.491e-05	9.493e-06	3.47
False	High	[K].RIDTPSLEEPSDLEELEQFAK.[T]		3.34569e-09	0.00010113	1	1	1	P14859	P14859 [273-293]		1	2446.19839	High	High	7.491e-05	5.088e-06	3.77
False	High	[K].RIDTPSLEEPSDLEELEQFAK.[T]	1xPhospho [T/S]	8.75539e-08	0.00010113	1	1	1	P14859	P14859 [273-293]		1	2526.16472	High	High	7.491e-05	1.899e-05	3.87
False	High	[K].RLDYITAEIK.[R]	1xPhospho [Y4(100)]	5.01144e-08	0.00010113	1	1	2	O15212	O15212 [79-88]	O15212 1xPhospho [Y82(100)]	1	1301.65009	High	High	7.491e-05	1.52e-05	3.59
False	High	[K].RLDYITAEIKR.[Y]	1xPhospho [Y4(100)]	1.61426e-06	0.00010113	1	1	5	O15212	O15212 [79-89]	O15212 1xPhospho [Y82(100)]	2	1457.75121	High	High	7.491e-05	5.542e-05	2.8
False	High	[K].RIDFTPVSPAPSPTRGFGK.[M]		5.74696e-07	0.00010113	1	1	2	Q7Z309	Q7Z309 [108-126]		2	2030.08178	High	High	7.491e-05	3.876e-05	3.64
False	High	[R].RLEDAFIVISDSDGEEPKEENGLQK.[T]	1xPhospho [S12(100)]	4.74055e-13	0.00010113	1	1	3	Q96RL1	Q96RL1 [35-59]	Q96RL1 1xPhospho [S46(100)]	2	2898.34045	High	High	7.491e-05	1.331e-07	6.06
False	High	[R].RLFDDEASVDEPR.[R]		4.64128e-07	0.00010113	1	1	2	Q8NI35	Q8NI35 [638-650]		1	1548.72888	High	High	7.491e-05	3.588e-05	3.61
False	High	[R].RLGGLRPESPESLTSVSR.[T]		4.55741e-08	0.00010113	1	1	3	Q9H6F5	Q9H6F5 [10-27]		1	1941.05121	High	High	7.491e-05	1.464e-05	2.84
False	High	[R].RLGGLRPESPESLTSVSR.[T]	1xPhospho [S9(100)]	7.54798e-08	0.00010113	1	1	5	Q9H6F5	Q9H6F5 [10-27]	Q9H6F5 1xPhospho [S18(100)]	1	2021.01754	High	High	7.491e-05	1.791e-05	4.03
False	High	[R].RLGSLLPVLSPTSLPSPLPATLETPVPAFLK.[N]		3.40433e-10	0.00010113	1	1	4	P48681	P48681 [343-373]		1	3211.87045	High	High	7.491e-05	1.995e-06	4.24
False	High	[R].RLGSLLPVLSPTSLPSPLPATLETPVPAFLK.[N]	1xPhospho [S10(98.9)]	1.82856e-06	0.00010113	1	1	4	P48681	P48681 [343-373]	P48681 1xPhospho [S352(98.9)]	1	3291.83678	High	High	7.491e-05	5.77e-05	2.64
False	High	[R].RLLEDSDSEDEAAPSPLQPALRPNPTAILDEAPKPK.[R]	2xPhospho [S6(100); S8(100)]	4.93955e-14	0.00010113	1	1	7	Q9BW85	Q9BW85 [206-241]	Q9BW85 2xPhospho [S211(100); S213(100)]	1	4040.92536	High	High	7.491e-05	5.25e-08	7.68
False	High	[R].RILSQSTDSLNMR.[N]		1.06544e-06	0.00010113	1	1	1	Q92974	Q92974 [169-181]		1	1520.78495	High	High	7.491e-05	4.828e-05	3.75
False	High	[R].RLEDAFIVISDSDGEEPKEENGLQK.[T]	2xPhospho [S10(100); S12(100)]	2.48547e-10	0.00010113	1	1	1	Q96RL1	Q96RL1 [35-59]	Q96RL1 2xPhospho [S44(100); S46(100)]	2	2978.30678	High	High	7.491e-05	1.751e-06	4.1
False	High	[K].RISGLIYEETR.[G]		6.13471e-07	0.00010113	1	1	3	P62805	P62805 [46-56]		1	1336.72194	High	High	7.491e-05	3.976e-05	3.09
False	High	[R].RGSLSNAGDPEIVKSPSDPK.[Q]	1xPhospho [S3(100)]	5.48044e-07	0.00010113	1	1	1	O43847	O43847 [92-111]	O43847 1xPhospho [S94(100)]	2	2134.0176	High	High	7.491e-05	3.817e-05	2.79
False	High	[R].RGSLQAYTFEEQPTLPVLLPTSSGLPPGWEEKQDER.[G]	1xPhospho [S3(100)]	2.4572e-09	0.00010113	1	1	1	P46934	P46934 [745-780]	P46934 1xPhospho [S747(100)]	2	4136.00123	High	High	7.491e-05	4.482e-06	4.45
False	High	[R].REEQTDTSDGESVTHHIR.[R]		8.65578e-07	0.00010113	1	1	1	P36915	P36915 [44-61]		1	2096.95916	High	High	7.491e-05	4.49e-05	3.66
False	High	[R].REEQTDTSDGESVTHHIR.[R]	1xPhospho [S8(99.6)]	4.14273e-09	0.00010113	1	1	5	P36915	P36915 [44-61]	P36915 1xPhospho [S51(99.6)]	1	2176.92549	High	High	7.491e-05	5.553e-06	4.51
False	High	[R].REEQTDTSDGESVTHHIR.[R]	2xPhospho [T5(100); T/S]	3.55181e-08	0.00010113	1	1	3	P36915	P36915 [44-61]	P36915 2xPhospho [T48(100); T/S]	1	2256.89182	High	High	7.491e-05	1.326e-05	3.81
False	High	[R].REFITGDVEPTDAESEWHSENEEEEK.[L]		2.35517e-11	0.00010113	1	1	3	Q99733	Q99733 [107-132]		1	3092.32394	High	High	7.491e-05	6.649e-07	4.63
False	High	[R].REFITGDVEPTDAESEWHSENEEEEKLAGDMK.[S]	1xPhospho [S19(100)]	1.40404e-13	0.00010113	1	1	2	Q99733	Q99733 [107-138]	Q99733 1xPhospho [S125(100)]	2	3787.5953	High	High	7.491e-05	8.056e-08	5.93
False	High	[R].REHASIDAQSGAGVPNPSTSASPK.[K]	1xPhospho [S/T]	6.82058e-09	0.00010113	1	1	1	Q8IXJ6	Q8IXJ6 [347-370]		1	2444.12017	High	High	7.491e-05	6.804e-06	3.67
False	High	[R].REPESPPASAPIPLFGADTIGQR.[S]	1xPhospho [S5(100)]	1.7327e-07	0.00010113	1	1	2	Q96AY4	Q96AY4 [24-46]	Q96AY4 1xPhospho [S28(100)]	1	2486.20753	High	High	7.491e-05	2.476e-05	3.69
False	High	[R].RESDESGESAPDEGGEGARAPQSIPR.[S]	1xPhospho [S3(100)]	3.46252e-12	0.00010113	1	1	3	Q7Z3C6	Q7Z3C6 [733-758]	Q7Z3C6 1xPhospho [S735(100)]	2	2764.1806	High	High	7.491e-05	3.02e-07	5.74
False	High	[K].RESEDDPESEPDDHEK.[R]	2xPhospho [S3(100); S9(100)]	1.33501e-06	0.00010113	1	1	1	P16383	P16383 [172-187]	P16383 2xPhospho [S174(100); S180(100)]	1	2073.69581	High	High	7.491e-05	5.202e-05	3.78
False	High	[R].RESLSTSSDLYKR.[S]		1.5394e-06	0.00010113	1	1	1	Q8TB72	Q8TB72 [585-597]		2	1541.79181	High	High	7.491e-05	5.451e-05	2.65
False	High	[K].RESNTPAPSTQGLPDSWGIIAEPR.[Q]	1xPhospho [S3(100)]	1.42509e-06	0.00010113	1	1	1	O14654	O14654 [929-952]	O14654 1xPhospho [S931(100)]	1	2659.25118	High	High	7.491e-05	5.319e-05	3.97
False	High	[R].RFDEILEASDGIMVAR.[G]		9.45367e-09	0.00010113	1	1	2	P14618	P14618 [279-294]		1	1821.91636	High	High	7.491e-05	7.767e-06	4.29
False	High	[R].RFDEILEASDGIMVAR.[G]	1xOxidation [M13]	2.80236e-07	0.00010113	1	1	1	P14618	P14618 [279-294]		1	1837.91127	High	High	7.491e-05	2.974e-05	3.2
False	High	[R].RFPTDYASTSEDEFGSNR.[N]		2.72158e-06	0.00010113	1	1	1	Q5SW79	Q5SW79 [1232-1249]		1	2078.905	High	High	7.491e-05	6.517e-05	3.39
False	High	[R].RFSADEQFFSVGQAASSSAHSSK.[S]	1xPhospho [S3(100)]	1.15627e-09	0.00010113	1	1	1	P46019	P46019 [1013-1035]	P46019 1xPhospho [S1015(100)]	1	2511.09362	High	High	7.491e-05	3.295e-06	4.81
False	High	[K].REEGSDIEDEDMEELLNDTR.[L]	1xPhospho [S5(100)]	4.21716e-09	0.00010113	1	1	1	Q8NHQ9	Q8NHQ9 [540-559]	Q8NHQ9 1xPhospho [S544(100)]	1	2474.9865	High	High	7.491e-05	5.585e-06	4.73
False	High	[R].REEGPPPPSPDGASSDAEPEPPSGR.[T]	2xPhospho [S9(100); S14(100)]	2.8843e-09	0.00010113	1	1	3	Q9NTJ3	Q9NTJ3 [14-38]	Q9NTJ3 2xPhospho [S22(100); S27(100)]	1	2675.06583	High	High	7.491e-05	4.79e-06	4.13
False	High	[R].REEGPPPPSPDGASSDAEPEPPSGR.[T]	1xPhospho [S14(99)]	6.78604e-07	0.00010113	1	1	1	Q9NTJ3	Q9NTJ3 [14-38]	Q9NTJ3 1xPhospho [S27(99)]	1	2595.09949	High	High	7.491e-05	4.116e-05	2.39
False	High	[R].REDFQDISVPVQEDELSKVEESSEISPEPK.[T]	1xPhospho [S26(100)]	1.11725e-06	0.00010113	1	1	1	O94782	O94782 [450-479]	O94782 1xPhospho [S475(100)]	2	3525.61562	High	High	7.491e-05	4.906e-05	4.08
False	High	[R].RAVLASQTSLTPLGR.[N]		8.45269e-07	0.00010113	1	1	1	Q6ZWJ1	Q6ZWJ1 [455-469]		1	1569.90711	High	High	7.491e-05	4.452e-05	2.74
False	High	[R].RAVSVPASFFR.[R]		2.15639e-09	0.00010113	1	1	6	O14654	O14654 [424-434]		1	1236.68477	High	High	7.491e-05	4.247e-06	3.8
False	High	[R].RDDIEDGDSMISSATSDTGSAK.[R]		7.37088e-08	0.00010113	1	1	1	Q86U86	Q86U86 [490-511]		1	2257.97249	High	High	7.491e-05	1.774e-05	3.52
False	High	[R].RDDIEDGDSMISSATSDTGSAK.[R]	1xPhospho [S16(98.5)]	4.61576e-06	0.00010113	1	1	1	Q86U86	Q86U86 [490-511]	Q86U86 1xPhospho [S505(98.5)]	1	2337.93882	High	High	7.491e-05	7.56e-05	3.56
False	High	[R].RDGPGLERSPGEPGGAAPER.[E]	1xPhospho [S9(100)]	8.78484e-14	0.00010113	1	1	2	Q96EB6	Q96EB6 [39-58]	Q96EB6 1xPhospho [S47(100)]	2	2084.95092	High	High	7.491e-05	6.64e-08	4.94
False	High	[R].RDGVNKDYEETELISTTANYR.[A]	1xPhospho [Y8(100)]	1.64045e-10	0.00010113	1	1	1	Q13123	Q13123 [107-127]	Q13123 1xPhospho [Y114(100)]	2	2554.14572	High	High	7.491e-05	1.477e-06	3.51
False	High	[R].RDLAEEIVMYMNNMSSPLTSR.[T]		1.45933e-06	0.00010113	1	1	1	Q7Z401	Q7Z401 [1202-1222]		1	2457.15708	High	High	7.491e-05	5.366e-05	2.76
False	High	[R].RFSDFLGLYEK.[L]	1xPhospho [S3(100)]	7.86482e-09	0.00010113	1	1	2	Q13596	Q13596 [186-196]	Q13596 1xPhospho [S188(100)]	1	1454.67156	High	High	7.491e-05	7.198e-06	4.13
False	High	[R].RDNEVDGQDYHFVVSR.[E]	1xPhospho [Y10(100)]	1.82778e-07	0.00010113	1	1	1	Q92796	Q92796 [664-679]	Q92796 1xPhospho [Y673(100)]	1	2015.86071	High	High	7.491e-05	2.53e-05	3.07
False	High	[R].RDSFDDRGPSLNPVLDYDHGSR.[S]	1xPhospho [S3(100)]	3.35347e-16	0.00010113	1	1	8	P43243	P43243 [186-207]	P43243 1xPhospho [S188(100)]	2	2598.13688	High	High	7.491e-05	6.16e-10	6.06
False	High	[R].RDSLTGSSDLYKR.[T]	1xPhospho [S3(100)]	3.97754e-07	0.00010113	1	1	2	Q14671	Q14671 [707-719]	Q14671 1xPhospho [S709(100)]	2	1577.73193	High	High	7.491e-05	3.391e-05	3.8
False	High	[R].RDSPLQGSGQQNSQAGQR.[N]	1xPhospho [S3(100)]	7.71937e-11	0.00010113	1	1	1	O95819	O95819 [637-654]	O95819 1xPhospho [S639(100)]	1	1993.88357	High	High	7.491e-05	1.083e-06	4.97
False	High	[R].RDSSESQLASTESDKPTTGR.[V]		1.01002e-06	0.00010113	1	1	2	Q96B23	Q96B23 [64-83]		1	2152.01126	High	High	7.491e-05	4.735e-05	2.6
False	High	[R].RDSSESQLASTESDKPTTGR.[V]	1xPhospho [S3(100)]	3.3509e-15	0.00010113	1	1	4	Q96B23	Q96B23 [64-83]	Q96B23 1xPhospho [S66(100)]	1	2231.97759	High	High	7.491e-05	1.62e-08	6.97
False	High	[R].RDSSESQLASTESDKPTTGR.[V]	2xPhospho [S3(100); S6(100)]	2.05551e-10	0.00010113	1	1	2	Q96B23	Q96B23 [64-83]	Q96B23 2xPhospho [S66(100); S69(100)]	1	2311.94392	High	High	7.491e-05	1.619e-06	4.17
False	High	[K].RDVLSLLNLSPR.[H]		2.65772e-06	0.00010113	1	1	3	Q96AY4	Q96AY4 [2389-2400]		1	1382.81142	High	High	7.491e-05	6.47e-05	2.63
False	High	[R].RDSFDDRGPSLNPVLDYDHGSR.[S]		4.59995e-14	0.00010113	1	1	7	P43243	P43243 [186-207]		2	2518.17055	High	High	7.491e-05	5.097e-08	4.97
False	High	[R].RGSLSNAGDPEIVK.[S]	1xPhospho [S3(100)]	5.67183e-10	0.00010113	1	1	2	O43847	O43847 [92-105]	O43847 1xPhospho [S94(100)]	1	1522.72611	High	High	7.491e-05	2.459e-06	3.26
False	High	[R].RFSDGAASIQAFK.[A]	1xPhospho [S3(100)]	3.00537e-10	0.00010113	1	1	2	Q9Y2K2	Q9Y2K2 [624-636]	Q9Y2K2 1xPhospho [S626(100)]	1	1477.68352	High	High	7.491e-05	1.893e-06	5.1
False	High	[R].RFSLSPSLGPQASR.[F]		5.06911e-09	0.00010113	1	1	2	Q9NYF3	Q9NYF3 [230-243]		1	1502.8074	High	High	7.491e-05	6.022e-06	4.1
False	High	[R].RGLLYDSDEEDEERPARK.[R]	1xPhospho [S7(100)]	3.47144e-06	0.00010113	1	1	2	P49736	P49736 [133-150]	P49736 1xPhospho [S139(100)]	2	2258.00849	High	High	7.491e-05	6.999e-05	3.53
False	High	[R].RGLRDSHSSEEDEASSQTDLSQTISK.[K]	2xPhospho [S9(100); S/T]	1.16857e-12	0.00010113	1	1	3	Q5JTV8	Q5JTV8 [149-174]	Q5JTV8 2xPhospho [S157(100); S/T]	2	3023.26269	High	High	7.491e-05	1.928e-07	4.07
False	High	[K].RGPHALQSSGPPSTPSSPR.[L]	1xPhospho [S/T]	1.03955e-08	0.00010113	1	1	1	P31629	P31629 [2285-2303]		1	1995.93963	High	High	7.491e-05	8.076e-06	3.94
False	High	[R].RGPLAGLGPGSTPR.[T]		2.41693e-06	0.00010113	1	1	1	Q8WUM0	Q8WUM0 [17-30]		1	1335.74916	High	High	7.491e-05	6.291e-05	3.11
False	High	[R].RGPSASSVAVMTSSTSDHHLDAAAAR.[Q]		4.63729e-09	0.00010113	1	1	1	Q9NZQ3	Q9NZQ3 [107-132]		1	2582.23759	High	High	7.491e-05	5.805e-06	3.83
False	High	[R].RGPSASSVAVMTSSTSDHHLDAAAAR.[Q]	1xPhospho [S16(98.9)]	2.63633e-11	0.00010113	1	1	1	Q9NZQ3	Q9NZQ3 [107-132]	Q9NZQ3 1xPhospho [S122(98.9)]	1	2662.20392	High	High	7.491e-05	6.96e-07	4.52
False	High	[R].RGSALGPDEAGGELER.[L]	1xPhospho [S3(100)]	3.72772e-06	0.00010113	1	1	1	O75145	O75145 [15-30]	O75145 1xPhospho [S17(100)]	1	1693.75412	High	High	7.491e-05	7.135e-05	3.54
False	High	[R].RGSDAELGPWVMAAR.[S]	1xPhospho [S3(100)]	1.51223e-06	0.00010113	1	1	1	Q53GI3	Q53GI3 [10-24]	Q53GI3 1xPhospho [S12(100)]	1	1695.76727	High	High	7.491e-05	5.426e-05	3.35
False	High	[R].RGSGDTSISIDTEASIR.[E]		7.68359e-08	0.00010113	1	1	2	Q32MZ4	Q32MZ4 [118-134]		1	1764.87225	High	High	7.491e-05	1.803e-05	3.6
False	High	[R].RGSGDTSISIDTEASIR.[E]	1xPhospho [S3(100)]	2.16458e-14	0.00010113	1	1	9	Q32MZ4	Q32MZ4 [118-134]	Q32MZ4 1xPhospho [S120(100)]	1	1844.83858	High	High	7.491e-05	3.739e-08	4.68
False	High	[R].RGSGDTSSLIDPDTSLSELR.[D]	1xPhospho [S3(100)]	3.94213e-14	0.00010113	1	1	2	Q9Y608	Q9Y608 [326-345]	Q9Y608 1xPhospho [S328(100)]	1	2185.99726	High	High	7.491e-05	4.78e-08	4.95
False	High	[R].RGSGDTSSLIDPDTSLSELRDIYDLK.[D]	1xPhospho [S3(100)]	2.54519e-10	0.00010113	1	1	3	Q9Y608	Q9Y608 [326-351]	Q9Y608 1xPhospho [S328(100)]	2	2933.37757	High	High	7.491e-05	1.768e-06	4.72
False	High	[R].RGSGSALGGPLDPQFVGPSDTSLGAAPGHR.[V]	1xPhospho [S3(99.5)]	7.73753e-16	0.00010113	1	1	2	P98174	P98174 [46-75]	P98174 1xPhospho [S48(99.5)]	1	2941.39522	High	High	7.491e-05	2.018e-09	6.61
False	High	[R].RGSLGEEGSEPPPPPPLPLAR.[D]	1xPhospho [S3(100)]	2.62186e-10	0.00010113	1	1	3	Q14934	Q14934 [287-307]	Q14934 1xPhospho [S289(100)]	1	2233.10127	High	High	7.491e-05	1.791e-06	4.91
False	High	[R].RGSLPDTQPSQGPSTPKGER.[A]	1xPhospho [S3(100)]	2.80236e-07	0.00010113	1	1	1	Q86Y91	Q86Y91 [660-679]	Q86Y91 1xPhospho [S662(100)]	2	2175.019	High	High	7.491e-05	2.976e-05	3.52
False	High	[R].RGLLYDSDEEDEERPAR.[K]	1xPhospho [S7(100)]	2.76454e-11	0.00010113	1	1	8	P49736	P49736 [133-149]	P49736 1xPhospho [S139(100)]	1	2129.91353	High	High	7.491e-05	7.089e-07	5.7
False	High	[R].RGLLYDSDEEDEERPAR.[K]		1.38688e-14	0.00010113	1	1	5	P49736	P49736 [133-149]		1	2049.9472	High	High	7.491e-05	3.109e-08	5.16
False	High	[R].RGLLSNHTGSPRSPSTTYLHTPTPSEDAAIPSK.[S]	2xPhospho [S10(98.5); S13(95.5)]	1.52124e-06	0.00010113	1	1	2	Q13111	Q13111 [763-795]	Q13111 2xPhospho [S772(98.5); S775(95.5)]	2	3635.6891	High	High	7.491e-05	5.434e-05	4.49
False	High	[R].RGKPPPLLPSVLGPAGGDREALGLGPPAAQLTPPPAPVGLR.[G]		2.95543e-15	0.00010113	1	1	5	Q8IY67	Q8IY67 [432-472]		2	3987.26545	High	High	7.491e-05	1.353e-08	5.4
False	High	[R].RFSVSPSSPSSQQTPPPVTPR.[A]		6.62682e-07	0.00010113	1	1	1	Q14185	Q14185 [1754-1774]		1	2239.14657	High	High	7.491e-05	4.081e-05	1.68
False	High	[R].RFVTPSEPVAHSR.[R]		1.39165e-06	0.00010113	1	1	2	O14654	O14654 [398-410]		1	1482.78119	High	High	7.491e-05	5.272e-05	3.38
False	High	[R].RGAASQARGSDSEDGEFEIQAEDDAR.[A]	2xPhospho [S10(100); S12(100)]	2.50982e-15	0.00010113	1	1	4	Q8TDD1	Q8TDD1 [30-55]	Q8TDD1 2xPhospho [S39(100); S41(100)]	2	2927.14766	High	High	7.491e-05	1.074e-08	7.08
False	High	[R].RGAPSSPATGVLPSPQGK.[S]	1xPhospho [S5(99.5)]	9.97242e-09	0.00010113	1	1	5	Q5SRE5	Q5SRE5 [1704-1721]	Q5SRE5 1xPhospho [S1708(99.5)]	1	1786.88474	High	High	7.491e-05	7.929e-06	4.32
False	High	[R].RGAPSSPATGVLPSPQGK.[S]	2xPhospho [S14(100); S/T]	1.40827e-06	0.00010113	1	1	3	Q5SRE5	Q5SRE5 [1704-1721]	Q5SRE5 2xPhospho [S1717(100); S/T]	1	1866.85107	High	High	7.491e-05	5.299e-05	4.24
False	High	[R].RGDSESEEDEQDSEEVR.[L]	1xPhospho [S4(100)]	1.97355e-08	0.00010113	1	1	2	Q9NZ63	Q9NZ63 [12-28]	Q9NZ63 1xPhospho [S15(100)]	1	2075.76732	High	High	7.491e-05	1.047e-05	4.23
False	High	[R].RGDSESEEDEQDSEEVR.[L]	2xPhospho [S4(100); S6(100)]	2.03387e-07	0.00010113	1	1	1	Q9NZ63	Q9NZ63 [12-28]	Q9NZ63 2xPhospho [S15(100); S17(100)]	1	2155.73365	High	High	7.491e-05	2.63e-05	4.42
False	High	[R].RFSEGVLQSPSQDQEK.[L]	1xPhospho [S3(100)]	8.14646e-10	0.00010113	1	1	2	Q9C0C2	Q9C0C2 [427-442]	Q9C0C2 1xPhospho [S429(100)]	1	1914.85931	High	High	7.491e-05	2.851e-06	5.01
False	High	[R].RGEGDAPFSEPGTTSTQRPSSPETATK.[Q]	1xPhospho [S21(99.4)]	1.2427e-07	0.00010113	1	1	2	Q9UQ35	Q9UQ35 [303-329]	Q9UQ35 1xPhospho [S323(99.4)]	1	2871.27925	High	High	7.491e-05	2.178e-05	3.98
False	High	[R].RGFSDSGGGPPAK.[Q]	1xDehydrated [S4(100)]	2.38739e-07	0.00010113	1	1	2	Q9H307	Q9H307 [63-75]	Q9H307 1xDehydrated [S66(100)]	1	1214.59126	High	High	7.491e-05	2.796e-05	3.3
False	High	[R].RGFSDSGGGPPAK.[Q]		5.2574e-07	0.00010113	1	1	3	Q9H307	Q9H307 [63-75]		1	1232.60182	High	High	7.491e-05	3.755e-05	2.94
False	High	[R].RGFSDSGGGPPAK.[Q]	1xPhospho [S4(100)]	2.93738e-08	0.00010113	1	1	4	Q9H307	Q9H307 [63-75]	Q9H307 1xPhospho [S66(100)]	1	1312.56816	High	High	7.491e-05	1.228e-05	3.53
False	High	[R].RGFSDSGGGPPAKQR.[D]	1xPhospho [S4(100)]	4.92088e-09	0.00010113	1	1	2	Q9H307	Q9H307 [63-77]	Q9H307 1xPhospho [S66(100)]	2	1596.72784	High	High	7.491e-05	5.96e-06	4.03
False	High	[R].RGGGLRLPLLPPESPGPLR.[Q]		4.50169e-09	0.00010113	1	1	5	Q14160	Q14160 [840-858]		2	1982.16579	High	High	7.491e-05	5.74e-06	3.63
False	High	[R].RGGGSGGGEESEGEEVDED.[-]	1xPhospho [S11(100)]	2.37021e-10	0.00010113	1	1	2	Q96QR8	Q96QR8 [294-312]	Q96QR8 1xPhospho [S304(100)]	1	1931.67744	High	High	7.491e-05	1.718e-06	4.07
False	High	[R].RGGSDTNLNFDVPDGILDFHK.[V]	1xPhospho [S4(100)]	6.13471e-07	0.00010113	1	1	1	Q9ULS5	Q9ULS5 [43-63]	Q9ULS5 1xPhospho [S46(100)]	1	2397.08708	High	High	7.491e-05	3.973e-05	3.36
False	High	[K].RGFAFVTFDDHDSVDKIVIQK.[Y]		4.4712e-11	0.00010113	2	2	4	Q32P51; P09651	Q32P51 [146-166]; P09651 [146-166]		2	2437.25103	High	High	7.491e-05	8.658e-07	4.34
False	High	[R].RATSPSSSVSGDFDDGHHSVSTPGPSR.[K]	1xPhospho [T/S]	1.68841e-12	0.00010113	1	1	1	Q86U86	Q86U86 [7-33]		1	2807.20167	High	High	7.491e-05	2.242e-07	4.75
False	High	[R].RLSGNEYVLSTK.[N]	1xPhospho [S3(100)]	3.10121e-06	0.00010113	1	1	2	O60658	O60658 [455-466]	O60658 1xPhospho [S457(100)]	1	1446.69884	High	High	7.491e-05	6.777e-05	3.91
False	High	[K].RLSLESEGAGEGAAASPELSALEEAFR.[R]		1.34922e-09	0.00010113	1	1	1	O94811	O94811 [30-56]		1	2747.34824	High	High	7.491e-05	3.508e-06	3.5
False	High	[R].RQSSGSATNVASTPDNR.[G]	1xPhospho [S3(99.5)]	3.23141e-07	0.00010113	1	1	3	Q7Z460	Q7Z460 [644-660]	Q7Z460 1xPhospho [S646(99.5)]	1	1827.79811	High	High	7.491e-05	3.136e-05	3.88
False	High	[K].RQSSIFGGADVGFSGGIPSPDKGHR.[K]	1xPhospho [S19(100)]	1.19973e-06	0.00010113	1	1	1	Q9P2Y5	Q9P2Y5 [480-504]	Q9P2Y5 1xPhospho [S498(100)]	2	2609.22564	High	High	7.491e-05	5.024e-05	5.05
False	High	[R].RQSSSYDDPWKITDEQR.[Q]	2xPhospho [S3(99.6); S/Y/T]	6.35712e-07	0.00010113	1	1	1	Q96D71	Q96D71 [270-286]	Q96D71 2xPhospho [S272(99.6); S/Y/T]	2	2270.9115	High	High	7.491e-05	4.022e-05	4.62
False	High	[R].RQSTDLPTGWEEAYTFEGAR.[Y]	1xPhospho [S3(99.5)]	6.17123e-07	0.00010113	1	1	1	Q9HAU0	Q9HAU0 [53-72]	Q9HAU0 1xPhospho [S55(99.5)]	1	2394.0398	High	High	7.491e-05	3.978e-05	4.05
False	High	[R].RQVGPPSFVPDSPSIPVGSPNFSSVK.[Q]	1xPhospho [S12(100)]	1.9045e-08	0.00010113	1	1	1	Q8NEZ4	Q8NEZ4 [3508-3533]	Q8NEZ4 1xPhospho [S3519(100)]	1	2762.35492	High	High	7.491e-05	1.031e-05	3.53
False	High	[K].RQVLLSAAEAAEVILR.[V]		3.15693e-06	0.00010113	1	1	2	P78371	P78371 [501-516]		1	1739.01739	High	High	7.491e-05	6.813e-05	2.64
False	High	[R].RRDEDMLYSPELAQR.[G]		8.6335e-13	0.00010113	1	1	3	Q9Y2W2	Q9Y2W2 [229-243]		2	1878.91267	High	High	7.491e-05	1.704e-07	4.47
False	High	[R].RRDEDMLYSPELAQR.[G]	1xPhospho [S9(100)]	2.65772e-06	0.00010113	1	1	1	Q9Y2W2	Q9Y2W2 [229-243]	Q9Y2W2 1xPhospho [S237(100)]	2	1958.879	High	High	7.491e-05	6.474e-05	3.86
False	High	[R].RRDSDGVDGFEAEGK.[K]	1xPhospho [S4(100)]	2.11379e-14	0.00010113	1	1	2	Q96KR1	Q96KR1 [1051-1065]	Q96KR1 1xPhospho [S1054(100)]	2	1717.71773	High	High	7.491e-05	3.699e-08	5.42
False	High	[R].RREEGPPPPSPDGASSDAEPEPPSGR.[T]		6.70308e-08	0.00010113	1	1	2	Q9NTJ3	Q9NTJ3 [13-38]		2	2671.23427	High	High	7.491e-05	1.707e-05	4.06
False	High	[R].RREEGPPPPSPDGASSDAEPEPPSGR.[T]	1xPhospho [S16(99.5)]	1.18956e-15	0.00010113	1	1	11	Q9NTJ3	Q9NTJ3 [13-38]	Q9NTJ3 1xPhospho [S28(99.5)]	2	2751.20061	High	High	7.491e-05	3.715e-09	5.69
False	High	[R].RREEGPPPPSPDGASSDAEPEPPSGR.[T]	2xPhospho [S10(100); S]	1.5731e-16	0.00010113	1	1	12	Q9NTJ3	Q9NTJ3 [13-38]	Q9NTJ3 2xPhospho [S22(100); S]	2	2831.16694	High	High	7.491e-05	2.098e-10	7.69
False	High	[R].RRGDSESEEDEQDSEEVR.[L]	1xPhospho [S5(100)]	1.50264e-07	0.00010113	1	1	2	Q9NZ63	Q9NZ63 [11-28]	Q9NZ63 1xPhospho [S15(100)]	2	2231.86843	High	High	7.491e-05	2.345e-05	2.4
False	High	[R].RRGDSESEEDEQDSEEVR.[L]	2xPhospho [S5(100); S7(100)]	1.46424e-12	0.00010113	1	1	3	Q9NZ63	Q9NZ63 [11-28]	Q9NZ63 2xPhospho [S15(100); S17(100)]	2	2311.83476	High	High	7.491e-05	2.115e-07	7.26
False	High	[R].RRHSHSHSPMSTR.[R]	3xPhospho [S4(100); S6(100); S8(99.5)]	9.63178e-07	0.00010113	1	1	7	P62995	P62995 [92-104]	P62995 3xPhospho [S95(100); S97(100); S99(99.5)]	2	1815.66594	High	High	7.491e-05	4.656e-05	4.99
False	High	[K].RQSPEPSPVTLGR.[R]	1xPhospho [S3(100)]	2.95614e-07	0.00010113	1	1	2	Q9NRL2	Q9NRL2 [1411-1423]	Q9NRL2 1xPhospho [S1413(100)]	1	1503.73153	High	High	7.491e-05	3.033e-05	3.81
False	High	[R].RQPPVSPLTLSPGPEAHQGFSR.[Q]	2xPhospho [S6(100); S11(98.9)]	8.0607e-07	0.00010113	1	1	1	Q6UUV7	Q6UUV7 [386-407]	Q6UUV7 2xPhospho [S391(100); S396(98.9)]	1	2518.16396	High	High	7.491e-05	4.378e-05	4.36
False	High	[R].RQPPVSPLTLSPGPEAHQGFSR.[Q]	1xPhospho [S6(100)]	5.24387e-13	0.00010113	1	1	3	Q6UUV7	Q6UUV7 [386-407]	Q6UUV7 1xPhospho [S391(100)]	1	2438.19763	High	High	7.491e-05	1.387e-07	5.77
False	High	[R].RQPPVSPLTLSPGPEAHQGFSR.[Q]		1.06224e-13	0.00010113	1	1	2	Q6UUV7	Q6UUV7 [386-407]		1	2358.2313	High	High	7.491e-05	7.183e-08	5.12
False	High	[R].RPPSPDVIVLSDNEQPSSPRVNGLTTVALKETSTEALMK.[S]	1xOxidation [M38]; 2xPhospho [S4(100); S17(96.7)]	4.82987e-11	0.00010113	1	1	1	Q86YP4	Q86YP4 [97-135]	Q86YP4 2xPhospho [S100(100); S113(96.7)]	2	4353.10849	High	High	7.491e-05	8.927e-07	6.43
False	High	[R].RPPSPDVIVLSDNEQPSSPRVNGLTTVALKETSTEALMK.[S]	3xPhospho [S4(100); S11(100); S/T]	1.27146e-09	0.00010113	1	1	1	Q86YP4	Q86YP4 [97-135]	Q86YP4 3xPhospho [S100(100); S107(100); S/T]	2	4417.0799	High	High	7.491e-05	3.424e-06	4.17
False	High	[R].RPQSPGASPSQAERLPSDSER.[R]	2xPhospho [S4(100); S8(100)]	4.81158e-06	0.00010113	1	1	2	Q96T58	Q96T58 [733-753]	Q96T58 2xPhospho [S736(100); S740(100)]	1	2412.03407	High	High	7.491e-05	7.637e-05	3.25
False	High	[K].RPRSPGSNSKVPEIEVTVEGPNNNNPQTSAVR.[T]	1xPhospho [S4(98.5)]	9.92026e-17	0.00010113	1	1	8	P78347	P78347 [671-702]	P78347 1xPhospho [S674(98.5)]	2	3510.70851	High	High	7.491e-05	1.092e-10	10.97
False	High	[K].RPRSPGSNSKVPEIEVTVEGPNNNNPQTSAVR.[T]	2xPhospho [S/T]	7.90824e-10	0.00010113	1	1	1	P78347	P78347 [671-702]		2	3590.67484	High	High	7.491e-05	2.813e-06	6.03
False	High	[R].RPSQNAISFFNVGHSK.[L]	1xPhospho [S3(100)]	5.87999e-09	0.00010113	1	1	3	Q9BXB4	Q9BXB4 [187-202]	Q9BXB4 1xPhospho [S189(100)]	0	1868.88032	High	High	7.491e-05	6.4e-06	4.66
False	High	[R].RPSSLQSLFGLPEAAGAR.[D]		1.24323e-06	0.00010113	1	1	1	P39880	P39880 [1452-1469]		0	1856.99772	High	High	7.491e-05	5.083e-05	2.42
False	High	[R].RRNYMPLAFSDK.[Y]	1xPhospho [Y4(100)]	1.90532e-07	0.00010113	1	1	1	Q9UJW0	Q9UJW0 [170-181]	Q9UJW0 1xPhospho [Y173(100)]	2	1577.72942	High	High	7.491e-05	2.567e-05	3.72
False	High	[K].RPSTSQTVSTPAPVPVIESTEAIEAK.[A]	1xPhospho [S/T]	3.18642e-12	0.00010113	1	1	2	P12270	P12270 [644-669]		0	2775.3812	High	High	7.491e-05	2.916e-07	5.78
False	High	[K].RPWRPEEAVEDPDEEDEDNTSEAENGFSLEEVLR.[L]	1xPhospho [S21(99.7)]	1.05097e-15	0.00010113	1	1	1	Q03701	Q03701 [14-47]	Q03701 1xPhospho [S34(99.7)]	0	4068.72546	High	High	7.491e-05	3.12e-09	6.3
False	High	[R].RQEELNNQLFLYDTHQNLR.[N]	1xPhospho [Y/T]	3.13885e-15	0.00010113	1	1	1	P16885	P16885 [1206-1224]		1	2511.17763	High	High	7.491e-05	1.477e-08	5.07
False	High	[R].RQLHLEGASLELSDDDTESK.[T]		2.77317e-15	0.00010113	1	1	7	P35580	P35580 [1944-1963]		1	2243.07861	High	High	7.491e-05	1.238e-08	5.04
False	High	[R].RQLHLEGASLELSDDDTESK.[T]	1xPhospho [S13(99.6)]	2.6962e-14	0.00010113	1	1	3	P35580	P35580 [1944-1963]	P35580 1xPhospho [S1956(99.6)]	1	2323.04494	High	High	7.491e-05	4.085e-08	6.56
False	High	[R].RQLHLEGASLELSDDDTESKTSDVNETQPPQSE.[-]		1.80382e-15	0.00010113	1	1	3	P35580	P35580 [1944-1976]		2	3655.68418	High	High	7.491e-05	6.717e-09	6.12
False	High	[R].RQLHLEGASLELSDDDTESKTSDVNETQPPQSE.[-]	1xPhospho [S13(100)]	3.10899e-14	0.00010113	1	1	2	P35580	P35580 [1944-1976]	P35580 1xPhospho [S1956(100)]	2	3735.65051	High	High	7.491e-05	4.335e-08	5.42
False	High	[K].RQIQAAYSILSEVQQAVSQGSSDSQILDLSNR.[F]		5.42932e-15	0.00010113	1	1	4	P09874	P09874 [704-735]		1	3491.77248	High	High	7.491e-05	2.111e-08	4.89
False	High	[K].RPWRPEEAVEDPDEEDEDNTSEAENGFSLEEVLR.[L]		8.0365e-14	0.00010113	1	1	1	Q03701	Q03701 [14-47]		0	3988.75913	High	High	7.491e-05	6.41e-08	6.53
False	High	[R].RPPSPDVIVLSDNEQPSSPR.[V]	2xPhospho [S4(100); S18(99.4)]	6.62398e-08	0.00010113	1	1	3	Q86YP4	Q86YP4 [97-116]	Q86YP4 2xPhospho [S100(100); S114(99.4)]	0	2350.0476	High	High	7.491e-05	1.699e-05	3.84
False	High	[R].RRPGAQPLPPPPPSQSPEPTEPHPR.[A]		1.54525e-11	0.00010113	1	1	6	Q9UIS9	Q9UIS9 [282-306]		1	2722.41721	High	High	7.491e-05	5.586e-07	2.6
False	High	[R].RRPGASPTGETPTIEEGEEDEDEASEAEGAR.[A]	1xPhospho [S6(100)]	3.51021e-15	0.00010113	1	1	2	P04920	P04920 [108-138]	P04920 1xPhospho [S113(100)]	1	3352.40849	High	High	7.491e-05	1.731e-08	4.65
False	High	[R].RSSDSWEVWGSASTNR.[N]	1xPhospho [S3(100)]	4.5246e-11	0.00010113	1	1	3	Q8N6T3	Q8N6T3 [359-374]	Q8N6T3 1xPhospho [S361(100)]	1	1904.79229	High	High	7.491e-05	8.692e-07	5.21
False	High	[R].RSSGPAPQSLLSAWR.[V]		6.94909e-07	0.00010113	1	1	1	Q9NYZ3	Q9NYZ3 [493-507]		1	1612.85541	High	High	7.491e-05	4.153e-05	3.57
False	High	[R].RSSGPAPQSLLSAWR.[V]	1xPhospho [S2(99.6)]	1.71298e-06	0.00010113	1	1	4	Q9NYZ3	Q9NYZ3 [493-507]	Q9NYZ3 1xPhospho [S494(99.6)]	1	1692.82174	High	High	7.491e-05	5.652e-05	3.6
False	High	[R].RSSGREEDDEELLR.[R]	1xPhospho [S3(99.6)]	1.88364e-06	0.00010113	1	1	2	O14639	O14639 [585-598]	O14639 1xPhospho [S587(99.6)]	2	1770.76541	High	High	7.491e-05	5.825e-05	3.06
False	High	[R].RSSLPLDHGSPAQENPESEK.[S]		8.86375e-07	0.00010113	1	1	1	Q5VZ89	Q5VZ89 [1276-1295]		1	2178.04216	High	High	7.491e-05	4.527e-05	2.46
False	High	[R].RSSLPLDHGSPAQENPESEKSSPAVSR.[S]	1xPhospho [S22(99.2)]	1.00958e-07	0.00010113	1	1	1	Q5VZ89	Q5VZ89 [1276-1302]	Q5VZ89 1xPhospho [S1297(99.2)]	2	2942.36398	High	High	7.491e-05	2.004e-05	3.43
False	High	[R].RSSISSHESFSILDSGIYR.[I]	1xPhospho [S/Y]	2.38841e-06	0.00010113	1	1	1	Q9UPZ3	Q9UPZ3 [435-453]		1	2221.0285	High	High	7.491e-05	6.273e-05	4.05
False	High	[K].RSSITEPEGPGGPNIQK.[L]	1xPhospho [S3(100)]	1.09659e-08	0.00010113	1	1	1	Q96KQ4	Q96KQ4 [708-724]	Q96KQ4 1xPhospho [S710(100)]	1	1846.86948	High	High	7.491e-05	8.248e-06	4.87
False	High	[K].RSSITEPEGPNGPNIQK.[L]		2.31758e-07	0.00010113	1	1	1	Q13625	Q13625 [735-751]		1	1823.92462	High	High	7.491e-05	2.769e-05	3.78
False	High	[K].RSSITEPEGPNGPNIQK.[L]	1xPhospho [S3(99.6)]	2.18308e-08	0.00010113	1	1	2	Q13625	Q13625 [735-751]	Q13625 1xPhospho [S737(99.6)]	1	1903.89095	High	High	7.491e-05	1.091e-05	3.39
False	High	[K].RSSPAAFINPPIGTVTPALK.[L]	1xPhospho [S/T]	1.34922e-09	0.00010113	1	1	2	Q9BY77	Q9BY77 [125-144]		1	2117.11547	High	High	7.491e-05	3.505e-06	4.96
False	High	[K].RSSPAAFINPPIGTVTPALKLTK.[T]	1xPhospho [S/T]	6.89907e-10	0.00010113	1	1	2	Q9BY77	Q9BY77 [125-147]		2	2459.34217	High	High	7.491e-05	2.666e-06	4.32
False	High	[R].RSSQPSPTAVPASDSPPTKQEVK.[K]	1xPhospho [S/T]	1.79475e-08	0.00010113	1	1	2	Q3KQU3	Q3KQU3 [111-133]		2	2474.19227	High	High	7.491e-05	1.008e-05	3.69
False	High	[R].RSSQPSPTAVPASDSPPTKQEVK.[K]	2xPhospho [S6(100); S/T]	3.06068e-09	0.00010113	1	1	3	Q3KQU3	Q3KQU3 [111-133]	Q3KQU3 2xPhospho [S116(100); S/T]	2	2554.1586	High	High	7.491e-05	4.909e-06	3.68
False	High	[R].RSSSAPLIHGLSDLSQVFQPYTLR.[T]		1.86061e-07	0.00010113	1	1	2	Q7Z309	Q7Z309 [22-45]		1	2672.41547	High	High	7.491e-05	2.542e-05	2.66
False	High	[R].RSSDPWSNSHFPHEN.[-]	1xPhospho [S]	6.39497e-07	0.00010113	1	1	1	Q92545	Q92545 [1869-1883]		1	1876.73987	High	High	7.491e-05	4.036e-05	3.47
False	High	[R].RSSDPALIGLSTSVSDSNFSSEEPSR.[K]	1xPhospho [S/T]	1.36357e-12	0.00010113	1	1	1	Q8TEW0	Q8TEW0 [142-167]		1	2805.25745	High	High	7.491e-05	2.057e-07	5.97
False	High	[R].RSSDPALIGLSTSVSDSNFSSEEPSR.[K]		1.83828e-15	0.00010113	1	1	1	Q8TEW0	Q8TEW0 [142-167]		1	2725.29112	High	High	7.491e-05	6.894e-09	6.21
False	High	[K].RSSDGSLSHEEDLAK.[V]	1xPhospho [S3(99.6)]	1.13733e-06	0.00010113	1	1	1	Q13136	Q13136 [237-251]	Q13136 1xPhospho [S239(99.6)]	1	1710.73305	High	High	7.491e-05	4.93e-05	3.14
False	High	[R].RRQPPVSPLTLSPGPEAHQGFSR.[Q]		9.01913e-08	0.00010113	1	1	2	Q6UUV7	Q6UUV7 [385-407]		2	2514.33241	High	High	7.491e-05	1.921e-05	4.54
False	High	[R].RRQPPVSPLTLSPGPEAHQGFSR.[Q]	1xPhospho [S/T]	2.41487e-08	0.00010113	1	1	2	Q6UUV7	Q6UUV7 [385-407]		2	2594.29874	High	High	7.491e-05	1.135e-05	4.4
False	High	[R].RRSIQDLTVTGTEPGQVSSR.[S]		3.61252e-10	0.00010113	1	1	3	O43318	O43318 [437-456]		2	2187.14763	High	High	7.491e-05	2.043e-06	4.48
False	High	[R].RRSIQDLTVTGTEPGQVSSR.[S]	1xPhospho [S3(100)]	2.60298e-13	0.00010113	1	1	3	O43318	O43318 [437-456]	O43318 1xPhospho [S439(100)]	2	2267.11396	High	High	7.491e-05	1.041e-07	5.57
False	High	[K].RRSPPADAIPK.[S]	1xPhospho [S3(100)]	4.32033e-08	0.00010113	1	1	9	P18754	P18754 [9-19]	P18754 1xPhospho [S11(100)]	2	1287.65691	High	High	7.491e-05	1.433e-05	3.01
False	High	[R].RRSQSIEQESQEK.[Q]	1xPhospho [S3(100)]	4.57666e-12	0.00010113	1	1	2	Q5VTL8	Q5VTL8 [525-537]	Q5VTL8 1xPhospho [S527(100)]	2	1684.76502	High	High	7.491e-05	3.387e-07	5.67
False	High	[R].RRVNDAEPGSPEAPQGK.[R]	1xPhospho [S10(100)]	2.23554e-08	0.00010113	1	1	2	Q8N8A6	Q8N8A6 [74-90]	Q8N8A6 1xPhospho [S83(100)]	2	1887.87088	High	High	7.491e-05	1.1e-05	4.05
False	High	[R].RRPGAQPLPPPPPSQSPEPTEPHPR.[A]	1xPhospho [S16(100)]	1.99197e-14	0.00010113	1	1	4	Q9UIS9	Q9UIS9 [282-306]	Q9UIS9 1xPhospho [S297(100)]	1	2802.38354	High	High	7.491e-05	3.605e-08	6.35
False	High	[K].RSASPDDDLGSSNWEAADLGNEER.[K]	1xPhospho [S]	4.66289e-10	0.00010113	1	1	1	O00193	O00193 [14-37]		1	2671.09039	High	High	7.491e-05	2.265e-06	5.54
False	High	[R].RSDSPEIPFQAAAGPSDGLDASSPGNSFVGLR.[V]	1xPhospho [S4(99.3)]	2.36497e-16	0.00010113	1	1	4	Q12888	Q12888 [1459-1490]	Q12888 1xPhospho [S1462(99.3)]	1	3282.50629	High	High	7.491e-05	3.748e-10	7.77
False	High	[R].RSKSDGEAKPEPSPSPR.[I]	1xPhospho [S4(99.5)]	7.20103e-07	0.00010113	1	1	4	P26358	P26358 [140-156]	P26358 1xPhospho [S143(99.5)]	2	1904.8862	High	High	7.491e-05	4.207e-05	3.37
False	High	[R].RSLSPQEDALTGSR.[V]	1xPhospho [S/T]	2.10851e-06	0.00010113	1	1	1	Q96EN8	Q96EN8 [527-540]		1	1596.73774	High	High	7.491e-05	6.036e-05	4.03
False	High	[K].RSLTSSLENIFSR.[G]		3.06462e-06	0.00010113	1	1	1	O60343	O60343 [565-577]		1	1509.80198	High	High	7.491e-05	6.754e-05	3.07
False	High	[K].RSLTVSDDAESSEPER.[K]		5.38372e-07	0.00010113	1	1	1	Q8NFC6	Q8NFC6 [2953-2968]		1	1777.81988	High	High	7.491e-05	3.792e-05	3.4
False	High	[R].RSNSAPLIHGLSDTSPVFQAEAPSAR.[R]		2.56473e-06	0.00010113	1	1	1	Q96E09	Q96E09 [34-59]		1	2708.37507	High	High	7.491e-05	6.403e-05	4.32
False	High	[K].RSPQQTVPYVVPLSPK.[L]		3.01053e-06	0.00010113	1	1	2	Q9UQR0	Q9UQR0 [498-513]		1	1796.00649	High	High	7.491e-05	6.711e-05	3.52
False	High	[R].RSDSASSEPVGIYQGFEKK.[T]	1xPhospho [S4(99.2)]	5.41345e-08	0.00010113	1	1	1	Q05655	Q05655 [301-319]	Q05655 1xPhospho [S304(99.2)]	2	2164.99105	High	High	7.491e-05	1.569e-05	3.51
False	High	[R].RISHSLYSGIEGLDESPSR.[N]	1xPhospho [Y7(99.5)]	1.57369e-10	0.00010113	1	1	2	Q8TEW0	Q8TEW0 [713-731]	Q8TEW0 1xPhospho [Y719(99.5)]	1	2183.01285	High	High	7.491e-05	1.451e-06	2.31
False	High	[R].RPPSPDVIVLSDNEQPSSPR.[V]	1xPhospho [S4(100)]	6.49869e-11	0.00010113	1	1	2	Q86YP4	Q86YP4 [97-116]	Q86YP4 1xPhospho [S100(100)]	0	2270.08127	High	High	7.491e-05	1.007e-06	5.5
False	High	[K].RPPESPPIVEEWNSR.[A]	1xPhospho [S5(100)]	1.80698e-06	0.00010113	1	1	3	Q9BTL3	Q9BTL3 [32-46]	Q9BTL3 1xPhospho [S36(100)]	0	1872.864	High	High	7.491e-05	5.74e-05	3.82
False	High	[R].RITKLDQILLNGNNITMLVPGGEGPEV.[-]		1.78336e-09	0.00010113	1	1	1	Q9Y4Y9	Q9Y4Y9 [65-91]		2	2891.5659	High	High	7.491e-05	3.928e-06	3.16
False	High	[R].RITKLDQILLNGNNITMLVPGGEGPEV.[-]	1xOxidation [M17]	4.194e-08	0.00010113	1	1	3	Q9Y4Y9	Q9Y4Y9 [65-91]		2	2907.56082	High	High	7.491e-05	1.417e-05	3.54
False	High	[R].RIVSDGEDEDDSFKDTSSINPFNTSLFQFSSVK.[Q]		1.04664e-06	0.00010113	1	1	1	Q2NKX8	Q2NKX8 [1025-1057]		2	3711.72967	High	High	7.491e-05	4.79e-05	4.55
False	High	[R].RIVSDGEDEDDSFKDTSSINPFNTSLFQFSSVK.[Q]	1xPhospho [S4(100)]	5.60008e-12	0.00010113	1	1	4	Q2NKX8	Q2NKX8 [1025-1057]	Q2NKX8 1xPhospho [S1028(100)]	2	3791.696	High	High	7.491e-05	3.679e-07	4.93
False	High	[R].RNDDISELEDLSELEDLKDAK.[L]		4.86698e-07	0.00010113	1	1	2	Q9H4L7	Q9H4L7 [141-161]		2	2447.17838	High	High	7.491e-05	3.656e-05	3.2
False	High	[K].RNDFQLIGIQDGYLSLLQDSGEVR.[E]		1.32573e-15	0.00010113	1	1	2	P63241	P63241 [86-109]		1	2736.39513	High	High	7.491e-05	4.333e-09	6.2
False	High	[K].RNEAASPGSGGGGGGLGPGAHGYGPSPIDLWLDAPR.[S]	1xPhospho [S6(100)]	1.34296e-06	0.00010113	1	1	1	P31260	P31260 [88-123]	P31260 1xPhospho [S93(100)]	1	3480.60807	High	High	7.491e-05	5.217e-05	4.93
False	High	[R].RNEGVVGGEDYEEVDR.[Y]	1xPhospho [Y11(100)]	1.00275e-09	0.00010113	1	1	1	Q86UK7	Q86UK7 [296-311]	Q86UK7 1xPhospho [Y306(100)]	1	1902.78654	High	High	7.491e-05	3.103e-06	5.07
False	High	[R].RNEGVVGGEDYEEVDRYSR.[Q]	1xPhospho [Y11(100)]	3.36561e-09	0.00010113	1	1	1	Q86UK7	Q86UK7 [296-314]	Q86UK7 1xPhospho [Y306(100)]	2	2308.98301	High	High	7.491e-05	5.097e-06	3.17
False	High	[R].RNGAAGPHSPDPLLDEQAFGDLTDLPVVPK.[A]	1xPhospho [S9(100)]	1.03483e-15	0.00010113	1	1	2	Q9H3Q1	Q9H3Q1 [166-195]	Q9H3Q1 1xPhospho [S174(100)]	1	3206.55178	High	High	7.491e-05	3.051e-09	4.56
False	High	[R].RNGSPTPAGSLGGGAVATAGGPGSR.[L]	1xPhospho [S4(98.8)]	4.75075e-08	0.00010113	1	1	1	Q6P1L5	Q6P1L5 [7-31]	Q6P1L5 1xPhospho [S10(98.8)]	1	2232.0517	High	High	7.491e-05	1.488e-05	4.07
False	High	[R].RNLGSINTELQDVQR.[I]		2.99016e-08	0.00010113	1	1	2	O75396	O75396 [133-147]		1	1742.91438	High	High	7.491e-05	1.237e-05	4.68
False	High	[R].RNLGSINTELQDVQR.[I]	1xPhospho [S5(100)]	1.25808e-06	0.00010113	1	1	1	O75396	O75396 [133-147]	O75396 1xPhospho [S137(100)]	1	1822.88072	High	High	7.491e-05	5.103e-05	4.77
False	High	[R].RNLLEDDSDEEEDFFLRGPSGPR.[F]	1xPhospho [S8(100)]	5.99077e-07	0.00010113	1	1	2	O75379	O75379 [23-45]	O75379 1xPhospho [S30(100)]	2	2773.21011	High	High	7.491e-05	3.941e-05	3.54
False	High	[K].RNPSSSTLPGGGVQNPSADR.[N]	1xPhospho [S/T]	2.13278e-07	0.00010113	1	1	1	Q9UJY4	Q9UJY4 [397-416]		1	2076.94584	High	High	7.491e-05	2.683e-05	3.85
False	High	[R].RLSYNTASNKTR.[L]		6.06231e-07	0.00010113	1	1	2	P49207	P49207 [10-21]		2	1410.7448	High	High	7.491e-05	3.957e-05	2.99
False	High	[R].RLSVENPMALLGGDALK.[F]		1.85039e-06	0.00010113	1	1	1	Q9BXA9	Q9BXA9 [1175-1191]		1	1783.97348	High	High	7.491e-05	5.792e-05	2.77
False	High	[R].RLSVDGPMTFLGGNPVKFPEMFQK.[D]		1.78565e-06	0.00010113	1	1	1	Q9NSC2	Q9NSC2 [1196-1219]		2	2695.37347	High	High	7.491e-05	5.722e-05	3.72
False	High	[R].RISTSDILSEK.[K]	1xPhospho [S3(99.7)]	2.33237e-06	0.00010113	1	1	4	O60293	O60293 [350-360]	O60293 1xPhospho [S352(99.7)]	1	1328.64574	High	High	7.491e-05	6.221e-05	3.72
False	High	[K].RLSLESEGAGEGAAASPELSALEEAFR.[R]	1xPhospho [S3(100)]	9.9553e-13	0.00010113	1	1	1	O94811	O94811 [30-56]	O94811 1xPhospho [S32(100)]	1	2827.31457	High	High	7.491e-05	1.804e-07	5.31
False	High	[K].RLSLESEGAGEGAAASPELSALEEAFRR.[F]	1xPhospho [S3(100)]	5.16018e-09	0.00010113	1	1	3	O94811	O94811 [30-57]	O94811 1xPhospho [S32(100)]	2	2983.41568	High	High	7.491e-05	6.077e-06	4.79
False	High	[R].RLSLPGLLSQVSPR.[L]		3.954e-07	0.00010113	1	1	4	Q96Q42	Q96Q42 [481-494]		1	1522.90639	High	High	7.491e-05	3.381e-05	3.42
False	High	[R].RLSNVSLTGVSTIR.[T]		1.17806e-07	0.00010113	1	1	2	Q15139	Q15139 [203-216]		1	1502.86492	High	High	7.491e-05	2.131e-05	3.94
False	High	[R].RLSNVSLTGVSTIR.[T]	1xPhospho [S3(100)]	1.01603e-06	0.00010113	1	1	2	Q15139	Q15139 [203-216]	Q15139 1xPhospho [S205(100)]	1	1582.83125	High	High	7.491e-05	4.75e-05	4.67
False	High	[R].RLSPPSSSAASSYSFSDLNSTR.[G]		6.16328e-10	0.00010113	1	1	1	P50402	P50402 [47-68]		1	2317.10549	High	High	7.491e-05	2.54e-06	4.33
False	High	[R].RLSPPSSSAASSYSFSDLNSTR.[G]	1xPhospho [S3(100)]	2.58869e-12	0.00010113	1	1	1	P50402	P50402 [47-68]	P50402 1xPhospho [S49(100)]	1	2397.07182	High	High	7.491e-05	2.679e-07	5.12
False	High	[R].RNSFSENEKHTHR.[I]	1xPhospho [S3(100)]	3.55334e-07	0.00010113	1	1	1	Q9HCG8	Q9HCG8 [827-839]	Q9HCG8 1xPhospho [S829(100)]	2	1721.75037	High	High	7.491e-05	3.253e-05	4.6
False	High	[K].RLSQPAGGLLDSITNIFGR.[R]		3.88586e-06	0.00010113	1	1	1	Q676U5	Q676U5 [267-285]		1	2015.10325	High	High	7.491e-05	7.22e-05	2.62
False	High	[R].RLSQPESAEK.[H]	1xPhospho [S3(100)]	1.09104e-06	0.00010113	1	1	4	Q9UKV3	Q9UKV3 [708-717]	Q9UKV3 1xPhospho [S710(100)]	1	1224.56201	High	High	7.491e-05	4.858e-05	3.73
False	High	[R].RLSQPESAEKHVTQR.[L]		1.51993e-08	0.00010113	1	1	7	Q9UKV3	Q9UKV3 [708-722]		2	1765.93037	High	High	7.491e-05	9.408e-06	3.19
False	High	[R].RLSQPESAEKHVTQR.[L]	1xPhospho [S3(100)]	4.69267e-09	0.00010113	1	1	6	Q9UKV3	Q9UKV3 [708-722]	Q9UKV3 1xPhospho [S710(100)]	2	1845.8967	High	High	7.491e-05	5.841e-06	4.02
False	High	[R].RLSSASTGKPPLSVEDDFEK.[L]		5.25289e-09	0.00010113	1	2	3	O75152	O75152 [756-775]		1	2163.0928	High	High	7.491e-05	6.109e-06	3.9
False	High	[R].RLSSASTGKPPLSVEDDFEK.[L]	1xPhospho [S3(99.5)]	4.11998e-08	0.00010113	1	2	6	O75152	O75152 [756-775]	O75152 1xPhospho [S758(99.5)]	1	2243.05913	High	High	7.491e-05	1.408e-05	4.22
False	High	[R].RLSSASTGKPPLSVEDDFEK.[L]	3xPhospho [S3(100); S4(100); S6(99.1)]	2.02183e-07	0.00010113	1	2	2	O75152	O75152 [756-775]	O75152 3xPhospho [S758(100); S759(100); S761(99.1)]	1	2402.9918	High	High	7.491e-05	2.628e-05	4.84
False	High	[R].RLSSTSLASGHSVR.[L]	1xPhospho [S3(99.7)]	6.24225e-08	0.00010113	1	1	3	Q9BZL6	Q9BZL6 [195-208]	Q9BZL6 1xPhospho [S197(99.7)]	1	1537.74825	High	High	7.491e-05	1.659e-05	3.83
False	High	[K].RLSQPAGGLLDSITNIFGR.[R]	1xPhospho [S3(100)]	1.60403e-07	0.00010113	1	1	2	Q676U5	Q676U5 [267-285]	Q676U5 1xPhospho [S269(100)]	1	2095.06958	High	High	7.491e-05	2.402e-05	3.37
False	High	[R].RPPPPPVPLLPPGTSPPVDPFTTLASKASPTLDFTER.[-]		6.66627e-07	0.00010113	1	1	1	O43426	O43426 [1537-1573]		1	3893.08475	High	High	7.491e-05	4.093e-05	3.28
False	High	[R].RNSFTPLSSSNTIR.[R]		2.80236e-07	0.00010113	1	1	1	O60825	O60825 [464-477]		1	1579.81869	High	High	7.491e-05	2.975e-05	3.41
False	High	[R].RNSSEASSGDFLDLK.[G]	1xPhospho [S3(99.7)]	9.26291e-15	0.00010113	1	1	3	Q9UK76	Q9UK76 [85-99]	Q9UK76 1xPhospho [S87(99.7)]	1	1705.74289	High	High	7.491e-05	2.63e-08	5.59
False	High	[K].RPDYAPMESSDEEDEEFQFIKK.[A]	1xPhospho [S9(99.6)]	2.24595e-11	0.00010113	1	1	6	P55081	P55081 [44-65]	P55081 1xPhospho [S52(99.6)]	1	2770.15898	High	High	7.491e-05	6.516e-07	4.72
False	High	[K].RPDYAPMESSDEEDEEFQFIKK.[A]	1xOxidation [M7]; 1xPhospho [S10(99.5)]	1.40767e-07	0.00010113	1	1	1	P55081	P55081 [44-65]	P55081 1xPhospho [S53(99.5)]	1	2786.1539	High	High	7.491e-05	2.283e-05	3.28
False	High	[K].RPDYAPMESSDEEDEEFQFIKK.[A]	1xOxidation [M7]; 2xPhospho [S9(100); S10(100)]	1.95682e-14	0.00010113	1	1	4	P55081	P55081 [44-65]	P55081 2xPhospho [S52(100); S53(100)]	1	2866.12023	High	High	7.491e-05	3.579e-08	6.36
False	High	[R].RPEGPGAQAPSSPR.[V]	1xPhospho [S12(99.6)]	6.0984e-07	0.00010113	1	1	4	P40222	P40222 [504-517]	P40222 1xPhospho [S515(99.6)]	0	1486.67983	High	High	7.491e-05	3.965e-05	3.92
False	High	[K].RPESPSEISPIKGSVR.[T]	1xPhospho [S4(100)]	2.76573e-10	0.00010113	1	1	2	Q7Z5K2	Q7Z5K2 [218-233]	Q7Z5K2 1xPhospho [S221(100)]	1	1818.91095	High	High	7.491e-05	1.832e-06	4.44
False	High	[K].RPGNSTVTSSPPVTPK.[K]	1xPhospho [S10(100)]	1.85039e-06	0.00010113	1	1	2	Q7Z2Z1	Q7Z2Z1 [1294-1309]	Q7Z2Z1 1xPhospho [S1303(100)]	0	1704.83164	High	High	7.491e-05	5.79e-05	3.96
False	High	[R].RPGQSFHVNSEVNSVLSPR.[S]		5.02829e-14	0.00010113	1	1	7	Q14671	Q14671 [193-211]		0	2110.07882	High	High	7.491e-05	5.283e-08	5.01
False	High	[R].RPGQSFHVNSEVNSVLSPR.[S]	1xPhospho [S17(100)]	3.51021e-15	0.00010113	1	1	5	Q14671	Q14671 [193-211]	Q14671 1xPhospho [S209(100)]	0	2190.04516	High	High	7.491e-05	1.731e-08	5.49
False	High	[R].RPHFPQFSYSASGRE.[-]		2.9536e-09	0.00010113	1	1	4	Q9Y243	Q9Y243 [465-479]		1	1765.84049	High	High	7.491e-05	4.836e-06	4.93
False	High	[R].RPLEEDFRRSPTEDFR.[Q]	1xPhospho [S10(100)]	1.82856e-06	0.00010113	1	1	2	Q8IXT5	Q8IXT5 [629-644]	Q8IXT5 1xPhospho [S638(100)]	2	2129.97641	High	High	7.491e-05	5.766e-05	5.47
False	High	[R].RPILQLSPPGPR.[G]		4.37565e-06	0.00010113	1	1	4	Q8N3X1	Q8N3X1 [12-23]		0	1330.79538	High	High	7.491e-05	7.446e-05	3.42
False	High	[R].RPLPRPDPQGGSPGLRPPISPFSETVR.[I]	1xPhospho [S12(100)]	1.17856e-06	0.00010113	1	1	1	O95503	O95503 [132-158]	O95503 1xPhospho [S143(100)]	0	2990.53601	High	High	7.491e-05	4.989e-05	4.17
False	High	[K].RPMEEDGEEKSPSK.[K]	1xPhospho [S11(100)]	2.42924e-08	0.00010113	1	1	2	Q12906	Q12906 [372-385]	Q12906 1xPhospho [S382(100)]	1	1698.70406	High	High	7.491e-05	1.137e-05	3.54
False	High	[K].RPNEDSDEDEEKGAVVPPVHDIYR.[A]		1.70931e-11	0.00010113	1	1	2	Q12996	Q12996 [686-709]		1	2766.29654	High	High	7.491e-05	5.815e-07	4.74
False	High	[K].RPNEDSDEDEEKGAVVPPVHDIYR.[A]	1xPhospho [S6(100)]	2.15269e-13	0.00010113	1	1	4	Q12996	Q12996 [686-709]	Q12996 1xPhospho [S691(100)]	1	2846.26287	High	High	7.491e-05	9.614e-08	6.57
False	High	[K].RPDYAPMESSDEEDEEFQFIK.[K]	1xOxidation [M7]; 2xPhospho [S9(100); S10(100)]	7.50331e-08	0.00010113	1	1	1	P55081	P55081 [44-64]	P55081 2xPhospho [S52(100); S53(100)]	0	2738.02527	High	High	7.491e-05	1.787e-05	3.82
False	High	[K].RPDYAPMESSDEEDEEFQFIK.[K]	2xPhospho [S9(100); S10(100)]	2.70547e-06	0.00010113	1	1	2	P55081	P55081 [44-64]	P55081 2xPhospho [S52(100); S53(100)]	0	2722.03035	High	High	7.491e-05	6.513e-05	3.34
False	High	[K].RPDYAPMESSDEEDEEFQFIK.[K]		2.73309e-10	0.00010113	1	1	1	P55081	P55081 [44-64]		0	2562.09769	High	High	7.491e-05	1.82e-06	3.83
False	High	[R].RPDPDSDEDEDYERER.[R]	2xPhospho [S6(100); Y12(100)]	2.28716e-15	0.00010113	1	1	2	Q96I25	Q96I25 [150-165]	Q96I25 2xPhospho [S155(100); Y161(100)]	1	2182.75981	High	High	7.491e-05	9.401e-09	5.66
False	High	[K].RNSVDTATSSSLSTPSEPLSPTSSLGEERN.[-]	2xPhospho [S3(100); S20(100)]	1.70212e-07	0.00010113	1	1	1	P13807	P13807 [708-737]	P13807 2xPhospho [S710(100); S727(100)]	2	3266.40975	High	High	7.491e-05	2.458e-05	3.81
False	High	[R].RNSVERPAEPVAGAATPSLVEQQK.[M]		4.22078e-07	0.00010113	1	1	4	Q9BTC0	Q9BTC0 [1454-1477]		1	2534.33214	High	High	7.491e-05	3.465e-05	3.04
False	High	[R].RNSVERPAEPVAGAATPSLVEQQK.[M]	1xPhospho [S3(100)]	2.41015e-16	0.00010113	1	1	4	Q9BTC0	Q9BTC0 [1454-1477]	Q9BTC0 1xPhospho [S1456(100)]	1	2614.29847	High	High	7.491e-05	3.854e-10	5.96
False	High	[R].RNSVTPLASPEPTKKPR.[I]		7.02604e-09	0.00010113	1	1	1	Q16875	Q16875 [459-475]		2	1878.05557	High	High	7.491e-05	6.892e-06	3.43
False	High	[R].RNSVTPLASPEPTKKPR.[I]	1xPhospho [S3(100)]	1.05913e-06	0.00010113	1	1	3	Q16875	Q16875 [459-475]	Q16875 1xPhospho [S461(100)]	2	1958.0219	High	High	7.491e-05	4.815e-05	3.0
False	High	[R].RNSVTPLASPEPTKKPR.[I]	2xPhospho [S3(100); S9(100)]	9.34612e-08	0.00010113	1	1	1	Q16875	Q16875 [459-475]	Q16875 2xPhospho [S461(100); S467(100)]	2	2037.98823	High	High	7.491e-05	1.946e-05	3.87
False	High	[R].RNVSSFPDDATSPLQENR.[N]		3.3685e-07	0.00010113	1	1	1	P52292	P52292 [51-68]		1	2032.96827	High	High	7.491e-05	3.187e-05	3.26
False	High	[R].RNSSEASSGDFLDLK.[G]		9.80483e-07	0.00010113	1	1	1	Q9UK76	Q9UK76 [85-99]		1	1625.77655	High	High	7.491e-05	4.691e-05	3.57
False	High	[R].RPAEATSSPTSPERPR.[H]	1xPhospho [S11(100)]	3.72614e-07	0.00010113	1	1	3	Q9BU76	Q9BU76 [210-225]	Q9BU76 1xPhospho [S220(100)]	0	1818.84942	High	High	7.491e-05	3.308e-05	3.55
False	High	[R].RPAPAVSPGSWKPGPPGSPRPWK.[S]	1xPhospho [S7(100)]	1.2427e-07	0.00010113	1	1	2	Q96JM3	Q96JM3 [302-324]	Q96JM3 1xPhospho [S308(100)]	0	2489.26017	High	High	7.491e-05	2.174e-05	5.01
False	High	[R].RPAPAVSPGSWKPGPPGSPRPWK.[S]	2xPhospho [S7(100); S18(100)]	3.9523e-08	0.00010113	1	1	4	Q96JM3	Q96JM3 [302-324]	Q96JM3 2xPhospho [S308(100); S319(100)]	0	2569.2265	High	High	7.491e-05	1.384e-05	5.29
False	High	[K].RPAVLPLLELVGESGNNTSTDGSLPSTPPPAEEEEDELYR.[Q]		2.17016e-08	0.00010113	1	1	1	Q07820	Q07820 [137-176]		0	4279.08884	High	High	7.491e-05	1.087e-05	4.23
False	High	[R].RPDHSGGSPSPPTSEPAR.[S]	1xPhospho [S8(100)]	6.85824e-10	0.00010113	1	1	3	Q8TAD8	Q8TAD8 [45-62]	Q8TAD8 1xPhospho [S52(100)]	0	1911.83449	High	High	7.491e-05	2.658e-06	4.2
False	High	[R].RPDHSGGSPSPPTSEPAR.[S]	2xPhospho [S8(100); S10(100)]	2.7681e-08	0.00010113	1	1	4	Q8TAD8	Q8TAD8 [45-62]	Q8TAD8 2xPhospho [S52(100); S54(100)]	0	1991.80082	High	High	7.491e-05	1.2e-05	4.96
False	High	[R].RPDPDSDEDEDYER.[E]	1xPhospho [S6(100)]	2.4416e-10	0.00010113	1	1	6	Q96I25	Q96I25 [150-163]	Q96I25 1xPhospho [S155(100)]	0	1817.64977	High	High	7.491e-05	1.738e-06	4.17
False	High	[R].RPDPDSDEDEDYERER.[R]	1xPhospho [S6(100)]	5.69579e-14	0.00010113	1	1	9	Q96I25	Q96I25 [150-165]	Q96I25 1xPhospho [S155(100)]	1	2102.79348	High	High	7.491e-05	5.559e-08	5.39
False	High	[R].RPAERSSPGQTPEEGAQALAEFAALHGPALR.[A]	1xPhospho [S/T]	6.05939e-18	0.00010113	1	1	5	Q14166	Q14166 [10-40]		1	3294.60153	High	High	7.491e-05	2.057e-12	10.59
False	High	[R].RSSSAPLIHGLSDLSQVFQPYTLR.[T]	1xPhospho [S/Y/T]	9.73426e-10	0.00010113	1	1	5	Q7Z309	Q7Z309 [22-45]		1	2752.3818	High	High	7.491e-05	3.068e-06	4.25
False	High	[R].RASQGLLSSIENSESDSSEAKEEGSR.[K]	2xPhospho [S13(100); S15(98.9)]	3.59268e-09	0.00010113	1	1	1	Q5UIP0	Q5UIP0 [1540-1565]	Q5UIP0 2xPhospho [S1552(100); S1554(98.9)]	2	2913.21467	High	High	7.491e-05	5.238e-06	4.67
False	High	[R].RASQGLLSSIENSESDSSEAKEEGSR.[K]		2.51191e-13	0.00010113	1	1	1	Q5UIP0	Q5UIP0 [1540-1565]		2	2753.28201	High	High	7.491e-05	1.026e-07	5.7
False	High	[K].QLLAEESLPTTPFYFILGK.[H]		2.06952e-08	0.00010113	1	1	4	Q8IWA0	Q8IWA0 [683-701]		0	2167.16853	High	High	7.491e-05	1.066e-05	3.57
False	High	[R].QLLDSDEEQEEDEGR.[N]		2.73309e-10	0.00010113	1	1	1	Q9UNS1	Q9UNS1 [1169-1183]		0	1791.75152	High	High	7.491e-05	1.819e-06	3.23
False	High	[R].QLLDSDEEQEEDEGR.[N]	1xPhospho [S5(100)]	4.21534e-10	0.00010113	1	1	1	Q9UNS1	Q9UNS1 [1169-1183]	Q9UNS1 1xPhospho [S1173(100)]	0	1871.71785	High	High	7.491e-05	2.174e-06	3.59
False	High	[R].QLLQTLQAAEGEAAAAAGAGAGAAAAGAEGPGSPGVPGSPPEAASEPPTGLR.[F]	1xPhospho [S33(100)]	4.72666e-06	0.00010113	1	1	1	Q8N196	Q8N196 [34-85]	Q8N196 1xPhospho [S66(100)]	0	4685.2479	High	High	7.491e-05	7.606e-05	3.53
False	High	[R].QLLQTLQAAEGEAAAAAGAGAGAAAAGAEGPGSPGVPGSPPEAASEPPTGLR.[F]	2xPhospho [S33(100); S39(100)]	3.40318e-15	0.00010113	1	1	4	Q8N196	Q8N196 [34-85]	Q8N196 2xPhospho [S66(100); S72(100)]	0	4765.21423	High	High	7.491e-05	1.655e-08	5.64
False	High	[R].QLPALDGSLMGPESPPAQEEEAPVSPHKKPAPQKR.[R]	1xPhospho [S25(100)]	2.47076e-10	0.00010113	1	1	1	Q8N9T8	Q8N9T8 [615-649]	Q8N9T8 1xPhospho [S639(100)]	2	3796.8728	High	High	7.491e-05	1.746e-06	9.26
False	High	[R].QLPALDGSLMGPESPPAQEEEAPVSPHKKPAPQKR.[R]	1xOxidation [M10]; 1xPhospho [S25(100)]	5.44801e-07	0.00010113	1	1	1	Q8N9T8	Q8N9T8 [615-649]	Q8N9T8 1xPhospho [S639(100)]	2	3812.86771	High	High	7.491e-05	3.805e-05	3.49
False	High	[R].QIPVLQTNNGPSLTGLTTIAAHLVK.[Q]		4.42791e-06	0.00010113	1	1	1	O43324	O43324 [29-53]		0	2586.46136	High	High	7.491e-05	7.474e-05	2.49
False	High	[R].QIQAAYSILSEVQQAVSQGSSDSQILDLSNR.[F]		1.71727e-14	0.00010113	1	1	6	P09874	P09874 [705-735]		0	3335.67137	High	High	7.491e-05	3.398e-08	5.3
False	High	[R].QLQPAPLEPLGSPDAGLGAAVGK.[E]	1xPhospho [S12(100)]	1.51993e-08	0.00010113	1	1	1	O95219	O95219 [11-33]	O95219 1xPhospho [S22(100)]	0	2266.14789	High	High	7.491e-05	9.415e-06	4.36
False	High	[R].QLQPASELWSSDGAAGLVGSLQEVTIHEK.[Q]		5.65749e-16	0.00010113	1	1	3	Q9H1A4	Q9H1A4 [41-69]		0	3050.54292	High	High	7.491e-05	1.295e-09	6.92
False	High	[R].QLQPPAAPSPQSYGSPASWSFAPLSAAPSPSSSR.[S]	2xPhospho [S9(98.1); S29(99.4)]	8.45269e-07	0.00010113	1	1	1	Q6PCB5	Q6PCB5 [68-101]	Q6PCB5 2xPhospho [S76(98.1); S96(99.4)]	0	3571.59307	High	High	7.491e-05	4.453e-05	3.3
False	High	[K].QLQQAVTGISNAAQATASDDASQHQGGGGGELAYALNNFDK.[Q]	1xPhospho [Y34(100)]	7.68359e-08	0.00010113	1	1	1	P35221	P35221 [247-287]	P35221 1xPhospho [Y280(100)]	0	4183.89526	High	High	7.491e-05	1.803e-05	3.85
False	High	[K].QLSADSAEAHSLNVNR.[F]		9.68912e-07	0.00010113	1	1	1	Q9Y2K2	Q9Y2K2 [864-879]		0	1711.8358	High	High	7.491e-05	4.664e-05	2.64
False	High	[K].QLSADSAEAHSLNVNR.[F]	1xPhospho [S3(100)]	1.27256e-07	0.00010113	1	1	1	Q9Y2K2	Q9Y2K2 [864-879]	Q9Y2K2 1xPhospho [S866(100)]	0	1791.80213	High	High	7.491e-05	2.196e-05	3.09
False	High	[R].QLHLEGASLELSDDDTESKTSDVNETQPPQSE.[-]		1.69992e-10	0.00010113	1	1	3	P35580	P35580 [1945-1976]		1	3499.58306	High	High	7.491e-05	1.499e-06	5.06
False	High	[R].QLHLEGASLELSDDDTESK.[T]	1xPhospho [S12(100)]	1.54392e-13	0.00010113	1	1	3	P35580	P35580 [1945-1963]	P35580 1xPhospho [S1956(100)]	0	2166.94383	High	High	7.491e-05	8.384e-08	5.91
False	High	[R].QLHLEGASLELSDDDTESK.[T]		4.60222e-16	0.00010113	1	1	6	P35580	P35580 [1945-1963]		0	2086.9775	High	High	7.491e-05	9.65e-10	4.88
False	High	[K].QLEYQQLEDDKLSQK.[S]		2.39954e-09	0.00010113	1	1	1	Q9Y2J2	Q9Y2J2 [76-90]		1	1864.9287	High	High	7.491e-05	4.434e-06	4.54
False	High	[K].QKFNDSEGDDTEETEDYR.[Q]	1xPhospho [S6(100)]	1.75113e-10	0.00010113	1	1	4	Q9NYF8	Q9NYF8 [392-409]	Q9NYF8 1xPhospho [S397(100)]	1	2257.84049	High	High	7.491e-05	1.516e-06	4.06
False	High	[K].QKFNDSEGDDTEETEDYRQFR.[K]	1xPhospho [S6(100)]	1.96355e-06	0.00010113	1	1	1	Q9NYF8	Q9NYF8 [392-412]	Q9NYF8 1xPhospho [S397(100)]	2	2689.06859	High	High	7.491e-05	5.898e-05	3.33
False	High	[K].QKIDDRDSDEEGASDR.[R]	1xPhospho [S8(100)]	1.31926e-06	0.00010113	1	1	4	Q8TDD1	Q8TDD1 [775-790]	Q8TDD1 1xPhospho [S782(100)]	2	1915.76653	High	High	7.491e-05	5.182e-05	2.26
False	High	[K].QKSDAEEDGGTVSQEEEDRKPK.[A]		9.34612e-08	0.00010113	1	1	2	P27824	P27824 [552-573]		2	2462.12774	High	High	7.491e-05	1.948e-05	3.48
False	High	[K].QKSDAEEDGGTVSQEEEDRKPK.[A]	1xPhospho [S3(100)]	1.69846e-12	0.00010113	1	1	7	P27824	P27824 [552-573]	P27824 1xPhospho [S554(100)]	2	2542.09407	High	High	7.491e-05	2.253e-07	6.54
False	High	[K].QKSDAEEDGGTVSQEEEDRKPK.[A]	2xPhospho [S3(100); S13(100)]	6.61261e-12	0.00010113	1	1	5	P27824	P27824 [552-573]	P27824 2xPhospho [S554(100); S564(100)]	2	2622.06041	High	High	7.491e-05	3.937e-07	5.6
False	High	[K].QKSEEPSVSIPFLQTALLR.[S]		5.2574e-07	0.00010113	1	1	2	Q5SW79	Q5SW79 [444-462]		1	2143.17574	High	High	7.491e-05	3.76e-05	3.76
False	High	[R].QLSESESSLEMDDER.[Y]		4.63331e-11	0.00010113	1	1	1	Q16204	Q16204 [321-335]		0	1754.73851	High	High	7.491e-05	8.777e-07	3.92
False	High	[K].QKTENVFVDEPLIHATTYIPLMDNADSSPVVDKR.[E]	1xPhospho [S28(99.4)]	5.1624e-08	0.00010113	1	1	1	Q86UP2	Q86UP2 [216-249]	Q86UP2 1xPhospho [S243(99.4)]	2	3922.89326	High	High	7.491e-05	1.541e-05	4.69
False	High	[K].QIAQSKEDDDVIVNKPHVSDEEEEEPPFYHHPFK.[L]	1xPhospho [S19(100)]	8.40267e-07	0.00010113	1	1	2	P18583	P18583 [2111-2144]	P18583 1xPhospho [S2129(100)]	1	4112.85496	High	High	7.491e-05	4.444e-05	3.85
False	High	[K].QIASQFPPPPTPPAMESQPLKPVPANVAPQSPPAVK.[A]	1xPhospho [S31(100)]	2.24981e-07	0.00010113	1	1	1	Q70E73	Q70E73 [864-899]	Q70E73 1xPhospho [S894(100)]	0	3793.93869	High	High	7.491e-05	2.737e-05	4.89
False	High	[K].QIDSSPVGGETDETTVSQNYR.[G]	1xPhospho [S/T/Y]	5.51071e-08	0.00010113	1	1	1	O15027	O15027 [565-585]		0	2363.00347	High	High	7.491e-05	1.581e-05	4.31
False	High	[R].QLEEPGAGTPSPVR.[L]	1xPhospho [S11(100)]	2.12106e-06	0.00010113	1	2	1	Q63ZY6	Q63ZY6 [133-146]	Q63ZY6 1xPhospho [S143(100)]	0	1517.69956	High	High	7.491e-05	6.042e-05	3.61
False	High	[R].QLEHVMDSAAEDPQSPKTPPHFQTHLAK.[L]	2xPhospho [S15(100); T18(100)]	1.08964e-09	0.00010113	1	1	1	Q9NS87	Q9NS87 [1127-1154]	Q9NS87 2xPhospho [S1141(100); T1144(100)]	1	3299.45922	High	High	7.491e-05	3.21e-06	5.84
False	High	[K].QLEMENSPLLSPR.[S]		2.64087e-07	0.00010113	1	1	2	Q9HCM4	Q9HCM4 [511-523]		0	1513.7679	High	High	7.491e-05	2.907e-05	2.89
False	High	[K].QLEMENSPLLSPR.[S]	1xOxidation [M4]	5.04344e-07	0.00010113	1	1	1	Q9HCM4	Q9HCM4 [511-523]		0	1529.76282	High	High	7.491e-05	3.697e-05	3.15
False	High	[R].QLADLENLAFVTDGNFDSASSLNSDNLDAGNR.[Q]		2.81179e-13	0.00010113	1	1	2	Q7Z2T5	Q7Z2T5 [87-118]		0	3383.56221	High	High	7.491e-05	1.073e-07	5.94
False	High	[K].QKFNDSEGDDTEETEDYR.[Q]		7.19794e-08	0.00010113	1	1	1	Q9NYF8	Q9NYF8 [392-409]		1	2177.87416	High	High	7.491e-05	1.756e-05	4.03
False	High	[R].QLSESESSLEMDDER.[Y]	1xOxidation [M11]	5.15796e-10	0.00010113	1	1	1	Q16204	Q16204 [321-335]		0	1770.73343	High	High	7.491e-05	2.363e-06	2.72
False	High	[K].QLSFISPPTPQPK.[T]		1.29486e-08	0.00010113	1	1	2	O43395	O43395 [159-171]		0	1439.78929	High	High	7.491e-05	8.83e-06	3.49
False	High	[K].QMNMSPPPGNAGPVIMSIEEK.[M]		1.49877e-13	0.00010113	1	1	9	Q86U42	Q86U42 [146-166]		0	2227.05557	High	High	7.491e-05	8.284e-08	5.12
False	High	[K].QMNMSPPPGNAGPVIMSIEEK.[M]	1xOxidation [M]	3.40904e-15	0.00010113	1	1	22	Q86U42	Q86U42 [146-166]		0	2243.05049	High	High	7.491e-05	1.661e-08	5.79
False	High	[K].QMNMSPPPGNAGPVIMSIEEK.[M]	2xOxidation [M4; M]	9.44149e-12	0.00010113	1	1	17	Q86U42	Q86U42 [146-166]		0	2259.0454	High	High	7.491e-05	4.562e-07	4.01
False	High	[K].QMNMSPPPGNAGPVIMSIEEK.[M]	3xOxidation [M2; M4; M16]	2.5778e-08	0.00010113	1	1	3	Q86U42	Q86U42 [146-166]		0	2275.04032	High	High	7.491e-05	1.166e-05	3.98
False	High	[K].QMNMSPPPGNAGPVIMSIEEK.[M]	1xPhospho [S5(100)]	2.6097e-07	0.00010113	1	1	4	Q86U42	Q86U42 [146-166]	Q86U42 1xPhospho [S150(100)]	0	2307.0219	High	High	7.491e-05	2.897e-05	4.03
False	High	[K].QMNMSPPPGNAGPVIMSIEEK.[M]	1xOxidation [M]; 1xPhospho [S5(100)]	4.53043e-08	0.00010113	1	1	8	Q86U42	Q86U42 [146-166]	Q86U42 1xPhospho [S150(100)]	0	2323.01682	High	High	7.491e-05	1.462e-05	4.46
False	High	[K].QMNMSPPPGNAGPVIMSIEEK.[M]	2xOxidation [M4; M]; 1xPhospho [S5(100)]	7.91843e-07	0.00010113	1	1	4	Q86U42	Q86U42 [146-166]	Q86U42 1xPhospho [S150(100)]	0	2339.01173	High	High	7.491e-05	4.349e-05	3.93
False	High	[R].QNGSNDSDRYSDNEEDSKIELK.[L]		8.60087e-08	0.00010113	1	1	4	P42167	P42167 [174-195]		2	2543.11282	High	High	7.491e-05	1.886e-05	3.94
False	High	[R].QNGSNDSDRYSDNEEDSKIELK.[L]	1xPhospho [S/Y]	1.04484e-10	0.00010113	1	1	8	P42167	P42167 [174-195]		2	2623.07915	High	High	7.491e-05	1.226e-06	4.26
False	High	[R].QNGSNDSDRYSDNEEDSKIELK.[L]	2xPhospho [S4(100); S7(100)]	2.86969e-07	0.00010113	1	1	4	P42167	P42167 [174-195]	P42167 2xPhospho [S177(100); S180(100)]	2	2703.04548	High	High	7.491e-05	3.002e-05	3.34
False	High	[R].QNLWFANPGGSNSMPSQSR.[S]		9.66003e-14	0.00010113	1	1	3	Q5PRF9	Q5PRF9 [616-634]		0	2077.95085	High	High	7.491e-05	6.908e-08	5.27
False	High	[R].QNLWFANPGGSNSMPSQSR.[S]	1xOxidation [M14]	8.00956e-08	0.00010113	1	1	1	Q5PRF9	Q5PRF9 [616-634]		0	2093.94576	High	High	7.491e-05	1.832e-05	4.6
False	High	[R].QNQFYDTQVIKQENESGYER.[R]	1xPhospho [Y5(99.4)]	7.10994e-09	0.00010113	1	1	2	Q9BUJ2	Q9BUJ2 [107-126]	Q9BUJ2 1xPhospho [Y111(99.4)]	1	2556.10385	High	High	7.491e-05	6.922e-06	3.76
False	High	[R].QNSDPTSENPPLPTR.[I]		4.1922e-09	0.00010113	1	1	2	Q9UKE5	Q9UKE5 [638-652]		0	1652.78745	High	High	7.491e-05	5.572e-06	3.22
False	High	[K].QPEKEEEEEAGESVEDIFSEVVGR.[K]		5.19313e-08	0.00010113	1	1	1	Q8TDD1	Q8TDD1 [632-655]		1	2721.23735	High	High	7.491e-05	1.541e-05	4.38
False	High	[R].QMFDFQGLIPGYTPTTVDSPLQKR.[S]	1xPhospho [S19(100)]	4.16739e-09	0.00010113	1	1	2	Q9P2D1	Q9P2D1 [2338-2361]	Q9P2D1 1xPhospho [S2356(100)]	1	2819.34739	High	High	7.491e-05	5.561e-06	4.21
False	High	[K].QMDTVLSSSPDVLFDPINGLTPDEEALSNER.[I]	1xOxidation [M2]; 1xPhospho [S/T]	4.88545e-12	0.00010113	1	1	4	O75113	O75113 [250-280]		0	3485.56657	High	High	7.491e-05	3.478e-07	5.08
False	High	[K].QMDTVLSSSPDVLFDPINGLTPDEEALSNER.[I]	1xPhospho [T4(99.4)]	7.72269e-10	0.00010113	1	1	4	O75113	O75113 [250-280]	O75113 1xPhospho [T253(99.4)]	0	3469.57165	High	High	7.491e-05	2.789e-06	3.04
False	High	[K].QMDTVLSSSPDVLFDPINGLTPDEEALSNER.[I]		3.90231e-10	0.00010113	1	1	1	O75113	O75113 [250-280]		0	3389.60532	High	High	7.491e-05	2.105e-06	3.29
False	High	[R].QLSIALPQEFAALTK.[E]		2.7681e-08	0.00010113	1	1	1	O75145	O75145 [73-87]		0	1629.92103	High	High	7.491e-05	1.198e-05	3.12
False	High	[R].QLSLEGSGLGVEDLKDNTPSGK.[S]		8.95421e-11	0.00010113	1	1	1	Q9UMZ2	Q9UMZ2 [750-771]		1	2244.1354	High	High	7.491e-05	1.152e-06	3.98
False	High	[R].QLSLEGSGLGVEDLKDNTPSGK.[S]	1xPhospho [S3(100)]	7.31782e-11	0.00010113	1	1	1	Q9UMZ2	Q9UMZ2 [750-771]	Q9UMZ2 1xPhospho [S752(100)]	1	2324.10173	High	High	7.491e-05	1.06e-06	4.72
False	High	[R].QISLPDLSQEEPQLK.[T]		2.78696e-06	0.00010113	1	1	3	Q15390	Q15390 [117-131]		0	1724.90651	High	High	7.491e-05	6.568e-05	3.29
False	High	[R].QISLPDLSQEEPQLKTPALANEEALQK.[I]		1.76458e-06	0.00010113	1	1	1	Q15390	Q15390 [117-143]		1	2990.56807	High	High	7.491e-05	5.705e-05	4.22
False	High	[R].QLSLPLTQSK.[S]		1.80698e-06	0.00010113	1	1	1	Q9C0I1	Q9C0I1 [562-571]		0	1114.64665	High	High	7.491e-05	5.75e-05	3.31
False	High	[R].QISQDVKLEPDILLR.[A]		3.13691e-07	0.00010113	1	1	2	Q01433	Q01433 [166-180]		1	1767.00107	High	High	7.491e-05	3.106e-05	2.93
False	High	[R].QLSESESSLEMDDER.[Y]	1xOxidation [M11]; 1xPhospho [S3(100)]	4.02504e-07	0.00010113	1	1	1	Q16204	Q16204 [321-335]	Q16204 1xPhospho [S323(100)]	0	1850.69976	High	High	7.491e-05	3.405e-05	2.6
False	High	[R].QLSSGVSEIR.[H]	1xDehydrated [S3(100)]	1.1239e-06	0.00010113	1	1	1	P04792	P04792 [80-89]	P04792 1xDehydrated [S82(100)]	0	1057.56365	High	High	7.491e-05	4.911e-05	3.21
False	High	[R].QLSSSSSYSGDISR.[H]	1xPhospho [S7(99.5)]	3.04257e-09	0.00010113	1	1	2	P33527	P33527 [913-926]	P33527 1xPhospho [S919(99.5)]	0	1553.64792	High	High	7.491e-05	4.887e-06	3.71
False	High	[R].QLSSTSPLAPYPTSQMVSSDR.[S]	1xPhospho [S/T/Y]	2.62524e-07	0.00010113	1	1	2	Q6UUV7	Q6UUV7 [408-428]		0	2332.05267	High	High	7.491e-05	2.903e-05	4.01
False	High	[K].QITQEEDDSDEEVAPENFFSLPEK.[A]		2.05728e-08	0.00010113	1	1	1	Q92733	Q92733 [259-282]		0	2796.23702	High	High	7.491e-05	1.063e-05	3.32
False	High	[K].QITQEEDDSDEEVAPENFFSLPEK.[A]	1xPhospho [S9(100)]	5.37217e-12	0.00010113	1	1	7	Q92733	Q92733 [259-282]	Q92733 1xPhospho [S267(100)]	0	2876.20335	High	High	7.491e-05	3.619e-07	6.39
False	High	[R].QLTVQMMQNPQILAALQER.[L]		5.16018e-09	0.00010113	1	1	2	P55209	P55209 [37-55]		0	2212.15767	High	High	7.491e-05	6.076e-06	4.28
False	High	[K].QIVGTPVNSEDSDTR.[Q]		6.16064e-11	0.00010113	1	1	1	Q5QJE6	Q5QJE6 [228-242]		0	1617.77147	High	High	7.491e-05	9.863e-07	3.14
False	High	[K].QIVGTPVNSEDSDTR.[Q]	1xPhospho [S/T]	1.30369e-06	0.00010113	1	1	1	Q5QJE6	Q5QJE6 [228-242]		0	1697.7378	High	High	7.491e-05	5.16e-05	3.64
False	High	[R].QLSSSSSYSGDISR.[H]		2.59314e-08	0.00010113	1	1	1	P33527	P33527 [913-926]		0	1473.68159	High	High	7.491e-05	1.168e-05	3.36
False	High	[K].QPGPVTNGQLQQPTTGAASGGYIKR.[I]	1xPhospho [S/Y/T]	5.44333e-09	0.00010113	1	1	1	O00161	O00161 [118-142]		1	2606.27225	High	High	7.491e-05	6.205e-06	4.33
False	High	[K].QKEDVEVVGGSDGEGAIGLSSDPK.[S]	1xPhospho [S11(100)]	8.80752e-08	0.00010113	1	1	1	Q8NHZ8	Q8NHZ8 [32-55]	Q8NHZ8 1xPhospho [S42(100)]	1	2453.10793	High	High	7.491e-05	1.901e-05	3.69
False	High	[K].QKADVTLSALNDSDANSDVVDIEGLGETPPAK.[K]		5.30877e-12	0.00010113	1	1	1	Q8IXM2	Q8IXM2 [134-165]		1	3269.60195	High	High	7.491e-05	3.596e-07	4.77
False	High	[R].QDVYGPQPQVR.[V]	1xPhospho [Y4(100)]	2.72158e-06	0.00010113	1	1	1	O60716	O60716 [254-264]	O60716 1xPhospho [Y257(100)]	0	1366.61511	High	High	7.491e-05	6.517e-05	2.46
False	High	[R].QEAIPDLEDSPPVSDSEEQQESAR.[A]	1xPhospho [S10(100)]	1.27848e-10	0.00010113	1	1	3	Q9BTC0	Q9BTC0 [796-819]	Q9BTC0 1xPhospho [S805(100)]	0	2736.15198	High	High	7.491e-05	1.332e-06	5.63
False	High	[R].QEAIPDLEDSPPVSDSEEQQESAR.[A]	2xPhospho [S10(100); S14(100)]	8.05032e-10	0.00010113	1	1	2	Q9BTC0	Q9BTC0 [796-819]	Q9BTC0 2xPhospho [S805(100); S809(100)]	0	2816.11831	High	High	7.491e-05	2.84e-06	5.52
False	High	[R].QEEEQDLDGEKGPSSEGPEEEDGEGFSFK.[Y]		1.30808e-12	0.00010113	1	1	1	P84157	P84157 [114-142]		1	3185.31891	High	High	7.491e-05	2.021e-07	4.4
False	High	[R].QEEEQDLDGEKGPSSEGPEEEDGEGFSFK.[Y]	1xPhospho [S15(99.5)]	1.06902e-12	0.00010113	1	1	1	P84157	P84157 [114-142]	P84157 1xPhospho [S128(99.5)]	1	3265.28524	High	High	7.491e-05	1.862e-07	4.6
False	High	[R].QEEEQDLDGEKGPSSEGPEEEDGEGFSFKYSPGK.[L]		5.3179e-08	0.00010113	1	1	1	P84157	P84157 [114-147]		2	3717.58346	High	High	7.491e-05	1.557e-05	3.94
False	High	[K].QEKPAEKPAETPVATSPTATDSTSGDSSR.[S]		7.95532e-10	0.00010113	1	1	3	P54727	P54727 [145-173]		0	2945.39704	High	High	7.491e-05	2.823e-06	3.88
False	High	[K].QEKPAEKPAETPVATSPTATDSTSGDSSR.[S]	1xPhospho [S16(100)]	1.48514e-15	0.00010113	1	1	5	P54727	P54727 [145-173]	P54727 1xPhospho [S160(100)]	0	3025.36337	High	High	7.491e-05	5.096e-09	7.54
False	High	[K].QEKPAEKPAETPVATSPTATDSTSGDSSR.[S]	2xPhospho [T11(100); S16(100)]	1.32711e-06	0.00010113	1	1	2	P54727	P54727 [145-173]	P54727 2xPhospho [T155(100); S160(100)]	0	3105.3297	High	High	7.491e-05	5.199e-05	2.35
False	High	[K].QEQINTEPLEDTVLSPTK.[K]		1.30089e-11	0.00010113	1	1	2	O15446	O15446 [271-288]		0	2042.02881	High	High	7.491e-05	5.202e-07	3.93
False	High	[K].QERLSPEVAPPAHR.[R]	1xPhospho [S5(100)]	3.25203e-06	0.00010113	1	1	3	Q8TAD8	Q8TAD8 [31-44]	Q8TAD8 1xPhospho [S35(100)]	1	1666.80609	High	High	7.491e-05	6.868e-05	3.61
False	High	[R].QESDPEDDDVKKPALQSSVVATSK.[E]		6.45746e-12	0.00010113	1	1	2	Q9H307	Q9H307 [98-121]		1	2573.2577	High	High	7.491e-05	3.903e-07	5.0
False	High	[R].QESDPEDDDVKKPALQSSVVATSK.[E]	1xPhospho [S3(100)]	5.1491e-14	0.00010113	1	1	4	Q9H307	Q9H307 [98-121]	Q9H307 1xPhospho [S100(100)]	1	2653.22403	High	High	7.491e-05	5.331e-08	4.62
False	High	[R].QESDPEDDDVKKPALQSSVVATSKER.[T]		3.97583e-08	0.00010113	1	1	3	Q9H307	Q9H307 [98-123]		2	2858.4014	High	High	7.491e-05	1.387e-05	3.31
False	High	[R].QESDPEDDDVKKPALQSSVVATSKER.[T]	1xPhospho [S3(100)]	1.91255e-12	0.00010113	1	1	3	Q9H307	Q9H307 [98-123]	Q9H307 1xPhospho [S100(100)]	2	2938.36773	High	High	7.491e-05	2.363e-07	5.25
False	High	[K].QDSSTGSYSINFVQNPNNNR.[-]		2.6724e-07	0.00010113	1	1	2	Q99614	Q99614 [273-292]		0	2242.01193	High	High	7.491e-05	2.918e-05	3.84
False	High	[R].QDSDSDVVDIEEAEHDFMGEAHPVVFSR.[Y]	1xPhospho [S]	3.53381e-06	0.00010113	1	1	1	Q5T5Y3	Q5T5Y3 [736-763]		0	3240.34634	High	High	7.491e-05	7.029e-05	2.8
False	High	[K].QDDSPPRPIIGPALPPGFIK.[S]	1xPhospho [S4(100)]	3.2109e-08	0.00010113	1	1	7	Q8IXQ4	Q8IXQ4 [102-121]	Q8IXQ4 1xPhospho [S105(100)]	0	2195.12603	High	High	7.491e-05	1.272e-05	4.2
False	High	[R].QDDGSSSASPSVQGAPR.[E]	1xPhospho [S9(100)]	4.21897e-08	0.00010113	1	1	1	Q9NQA3	Q9NQA3 [319-335]	Q9NQA3 1xPhospho [S327(100)]	0	1725.70756	High	High	7.491e-05	1.42e-05	3.69
False	High	[R].QAQAQESEEEEESR.[S]	1xPhospho [S7(100)]	1.50328e-06	0.00010113	1	1	1	Q9NVM6	Q9NVM6 [106-119]	Q9NVM6 1xPhospho [S112(100)]	0	1729.65486	High	High	7.491e-05	5.414e-05	2.61
False	High	[K].QAQTQTSPEHLVLQQK.[Q]	1xPhospho [T/S]	4.049e-07	0.00010113	1	1	3	Q9ULV3	Q9ULV3 [344-359]		0	1915.92733	High	High	7.491e-05	3.41e-05	3.68
False	High	[K].QAREESEESEAEPVQR.[T]	1xPhospho [S6(100)]	3.61871e-06	0.00010113	1	1	3	Q9BW71	Q9BW71 [191-206]	Q9BW71 1xPhospho [S196(100)]	1	1953.81857	High	High	7.491e-05	7.075e-05	4.03
False	High	[K].QASASYDSEEEEEGLPMSYDEKR.[Q]		1.62179e-09	0.00010113	1	1	2	Q15059	Q15059 [556-578]		1	2650.10971	High	High	7.491e-05	3.779e-06	3.85
False	High	[K].QASASYDSEEEEEGLPMSYDEKR.[Q]	1xPhospho [S3(99.2)]	1.83866e-07	0.00010113	1	1	1	Q15059	Q15059 [556-578]	Q15059 1xPhospho [S558(99.2)]	1	2730.07604	High	High	7.491e-05	2.534e-05	4.34
False	High	[K].QASASYDSEEEEEGLPMSYDEKR.[Q]	1xOxidation [M17]; 1xPhospho [S5(100)]	4.48079e-06	0.00010113	1	1	1	Q15059	Q15059 [556-578]	Q15059 1xPhospho [S560(100)]	1	2746.07096	High	High	7.491e-05	7.501e-05	3.33
False	High	[K].QASEGPLKGILGYTEHQVVSSDFNSDTHSSTFDAGAGIALNDHFVK.[L]		3.24872e-15	0.00010113	1	1	1	P04406	P04406 [264-309]		1	4847.31834	High	High	7.491e-05	1.549e-08	8.63
False	High	[R].QFDEESLESFSSMPDPVDPTTVTK.[T]		4.07483e-06	0.00010113	1	1	1	Q15154	Q15154 [1252-1275]		0	2686.20763	High	High	7.491e-05	7.307e-05	3.72
False	High	[R].QASLDGLQQLR.[D]		4.22078e-07	0.00010113	1	1	2	Q3MII6	Q3MII6 [504-514]		0	1228.66443	High	High	7.491e-05	3.462e-05	3.44
False	High	[R].QASPTEVVER.[L]		3.49211e-06	0.00010113	1	1	1	Q8TB72	Q8TB72 [180-189]		0	1115.56913	High	High	7.491e-05	7.011e-05	3.18
False	High	[R].QASTDAGTAGALTPQHVR.[A]	1xPhospho [S3(99.3)]	4.21897e-08	0.00010113	1	1	1	P46937	P46937 [107-124]	P46937 1xPhospho [S109(99.3)]	0	1860.85998	High	High	7.491e-05	1.418e-05	4.35
False	High	[R].QATPLLYALAAEAEAAAQAAEPPSPPASR.[A]	1xPhospho [S24(100)]	5.17753e-15	0.00010113	1	1	11	Q2M3G4	Q2M3G4 [110-138]	Q2M3G4 1xPhospho [S133(100)]	0	2942.42954	High	High	7.491e-05	2.074e-08	6.8
False	High	[R].QAVDQIKSQEQLAAELAEYTAK.[I]	1xPhospho [Y/T/S]	9.23979e-07	0.00010113	1	1	1	P15311	P15311 [406-427]		1	2514.21234	High	High	7.491e-05	4.588e-05	4.15
False	High	[K].QAVEMKNDKSEEEQSSSSVK.[K]	1xPhospho [S10(100)]	6.86708e-07	0.00010113	1	1	2	P07910	P07910 [224-243]	P07910 1xPhospho [S233(100)]	2	2320.00103	High	High	7.491e-05	4.135e-05	2.4
False	High	[R].QAVGGAGPPNPAINGSAPR.[D]		4.04553e-09	0.00010113	1	1	1	P29353	P29353 [438-456]		0	1730.89326	High	High	7.491e-05	5.494e-06	3.86
False	High	[K].QDAFANFANFSK.[-]		2.03474e-06	0.00010113	1	1	1	Q14677	Q14677 [614-625]		0	1359.63279	High	High	7.491e-05	5.966e-05	3.34
False	High	[K].QASLPVSGSVAGDFVK.[K]		1.12866e-10	0.00010113	1	1	3	Q9Y3S1	Q9Y3S1 [1860-1875]		0	1561.82205	High	High	7.491e-05	1.266e-06	4.03
False	High	[K].QKADVTLSALNDSDANSDVVDIEGLGETPPAK.[K]	1xPhospho [T28(100)]	4.7831e-06	0.00010113	1	1	1	Q8IXM2	Q8IXM2 [134-165]	Q8IXM2 1xPhospho [T161(100)]	1	3349.56828	High	High	7.491e-05	7.631e-05	2.73
False	High	[R].QFGFIVLTTSAGIMDHEEAR.[R]		1.27256e-07	0.00010113	1	1	2	P62244	P62244 [98-117]		0	2222.09103	High	High	7.491e-05	2.197e-05	3.03
False	High	[K].QFKDLFDLNSSEEDDTEGFSER.[G]	1xPhospho [S11(99.1)]	4.22078e-07	0.00010113	1	1	2	Q9Y3T9	Q9Y3T9 [663-684]	Q9Y3T9 1xPhospho [S673(99.1)]	1	2688.09849	High	High	7.491e-05	3.465e-05	3.9
False	High	[K].QGSPDQVSPVSEMTSTSLYQDKQEGK.[S]	2xPhospho [S3(100); S8(100)]	7.67699e-10	0.00010113	1	1	1	P46821	P46821 [1436-1461]	P46821 2xPhospho [S1438(100); S1443(100)]	1	2986.24247	High	High	7.491e-05	2.78e-06	4.44
False	High	[R].QGSPVAAGAPAK.[Q]	1xPhospho [S3(100)]	3.4509e-06	0.00010113	1	1	4	Q9NZI8	Q9NZI8 [179-190]	Q9NZI8 1xPhospho [S181(100)]	0	1133.53506	High	High	7.491e-05	6.986e-05	3.7
False	High	[R].QGSPVAAGAPAKQQQVDIPLR.[L]		2.07041e-07	0.00010113	1	1	1	Q9NZI8	Q9NZI8 [179-199]		1	2131.16183	High	High	7.491e-05	2.648e-05	3.46
False	High	[R].QGSPVAAGAPAKQQQVDIPLR.[L]	1xPhospho [S3(100)]	8.73285e-14	0.00010113	1	1	10	Q9NZI8	Q9NZI8 [179-199]	Q9NZI8 1xPhospho [S181(100)]	1	2211.12816	High	High	7.491e-05	6.634e-08	6.06
False	High	[R].QGSPVAAGAPAKQQQVDIPLRLLVPTQYVGAIIGK.[E]	1xPhospho [S3(100)]	7.01397e-13	0.00010113	1	1	3	Q9NZI8	Q9NZI8 [179-213]	Q9NZI8 1xPhospho [S181(100)]	2	3663.99859	High	High	7.491e-05	1.563e-07	8.19
False	High	[R].QGSSLNLFEDVQITEPEAEPESK.[S]		2.4572e-09	0.00010113	1	1	1	Q6WKZ4	Q6WKZ4 [498-520]		0	2547.20968	High	High	7.491e-05	4.479e-06	4.68
False	High	[R].QGSSLNLFEDVQITEPEAEPESK.[S]	1xPhospho [S/T]	1.03384e-07	0.00010113	1	1	4	Q6WKZ4	Q6WKZ4 [498-520]		0	2627.17601	High	High	7.491e-05	2.024e-05	2.85
False	High	[K].QGTAVEVEAESLDPTVKPVDVGGDEPEEK.[V]		5.38216e-16	0.00010113	1	1	2	P49321	P49321 [289-317]		0	3024.45316	High	High	7.491e-05	1.207e-09	4.52
False	High	[K].QGTAVEVEAESLDPTVKPVDVGGDEPEEK.[V]	1xPhospho [T3(99)]	2.85393e-06	0.00010113	1	1	1	P49321	P49321 [289-317]	P49321 1xPhospho [T291(99)]	0	3104.41949	High	High	7.491e-05	6.612e-05	3.56
False	High	[K].QGVDDIEKFEDEGAGFEESSETGDYEEK.[A]	1xPhospho [S20(99)]	4.34976e-06	0.00010113	1	1	1	P46821	P46821 [918-945]	P46821 1xPhospho [S937(99)]	1	3219.26853	High	High	7.491e-05	7.444e-05	4.26
False	High	[K].QHPVPPPAQNQNQVRSPGAPGPLTLK.[E]		6.86708e-07	0.00010113	1	1	2	Q15942	Q15942 [329-354]		1	2728.46416	High	High	7.491e-05	4.139e-05	3.28
False	High	[K].QHPVPPPAQNQNQVRSPGAPGPLTLK.[E]	1xPhospho [S16(100)]	4.7548e-06	0.00010113	1	1	4	Q15942	Q15942 [329-354]	Q15942 1xPhospho [S344(100)]	1	2808.43049	High	High	7.491e-05	7.622e-05	5.36
False	High	[K].QHYLSSEDEPDDNPDVLDSR.[I]		8.84854e-11	0.00010113	1	1	2	Q8NFC6	Q8NFC6 [2775-2794]		0	2331.00075	High	High	7.491e-05	1.144e-06	3.56
False	High	[R].QHYQKETESAPGSPR.[A]		1.15776e-06	0.00010113	1	1	1	Q6PKG0	Q6PKG0 [509-523]		1	1714.81434	High	High	7.491e-05	4.961e-05	2.42
False	High	[R].QHYQKETESAPGSPR.[A]	1xPhospho [S13(100)]	2.95614e-07	0.00010113	1	1	6	Q6PKG0	Q6PKG0 [509-523]	Q6PKG0 1xPhospho [S521(100)]	1	1794.78067	High	High	7.491e-05	3.037e-05	4.42
False	High	[K].QGSPDQVSPVSEMTSTSLYQDKQEGK.[S]	1xPhospho [S8(99.3)]	3.11196e-15	0.00010113	1	1	1	P46821	P46821 [1436-1461]	P46821 1xPhospho [S1443(99.3)]	1	2906.27614	High	High	7.491e-05	1.457e-08	7.19
False	High	[K].QGSPDQVSPVSEMTSTSLYQDK.[Q]	1xPhospho [S8(100)]	1.04e-07	0.00010113	1	1	1	P46821	P46821 [1436-1457]	P46821 1xPhospho [S1443(100)]	0	2464.05854	High	High	7.491e-05	2.03e-05	4.15
False	High	[K].QGSNPHESDPLQGSAALSPRSPALPPVWDVSASAK.[G]	2xPhospho [S8(96.9); S21(96.9)]	2.84781e-11	0.00010113	1	1	1	P56179	P56179 [110-144]	P56179 2xPhospho [S117(96.9); S130(96.9)]	1	3713.69966	High	High	7.491e-05	7.181e-07	5.05
False	High	[R].QGSLHVGDEILEINGTNVTNHSVDQLQK.[A]	1xPhospho [S3(100)]	1.55779e-06	0.00010113	1	1	1	Q00013	Q00013 [108-135]	Q00013 1xPhospho [S110(100)]	0	3125.48991	High	High	7.491e-05	5.473e-05	2.91
False	High	[K].QFKDLFDLNSSEEDDTEGFSER.[G]	2xPhospho [S10(100); S11(100)]	2.92125e-07	0.00010113	1	1	4	Q9Y3T9	Q9Y3T9 [663-684]	Q9Y3T9 2xPhospho [S672(100); S673(100)]	1	2768.06482	High	High	7.491e-05	3.023e-05	4.07
False	High	[K].QFLISPPASPPVGWK.[Q]		4.86904e-06	0.00010113	1	2	1	Q9UKA8	Q9UKA8 [144-158]		0	1623.88934	High	High	7.491e-05	7.667e-05	2.87
False	High	[K].QFSPTMSPTLSSITQGVPLDTSK.[L]	1xPhospho [S3(100)]	2.93738e-08	0.00010113	1	1	3	Q53ET0	Q53ET0 [454-476]	Q53ET0 1xPhospho [S456(100)]	0	2502.18335	High	High	7.491e-05	1.228e-05	4.31
False	High	[K].QFSPTMSPTLSSITQGVPLDTSK.[L]	1xOxidation [M6]; 1xPhospho [S3(99.1)]	1.09753e-06	0.00010113	1	1	4	Q53ET0	Q53ET0 [454-476]	Q53ET0 1xPhospho [S456(99.1)]	0	2518.17826	High	High	7.491e-05	4.868e-05	3.75
False	High	[K].QFYDQALQQAVVDDDANNAK.[A]		2.04167e-15	0.00010113	1	1	2	P60033	P60033 [125-144]		0	2253.04183	High	High	7.491e-05	8.015e-09	5.74
False	High	[K].QGAIYHGLATLLNQPSPMMQR.[I]		1.29375e-10	0.00010113	1	1	4	P55196	P55196 [1092-1112]		0	2326.17947	High	High	7.491e-05	1.338e-06	5.88
False	High	[K].QGAIYHGLATLLNQPSPMMQR.[I]	1xOxidation [M]	1.45682e-10	0.00010113	1	1	6	P55196	P55196 [1092-1112]		0	2342.17438	High	High	7.491e-05	1.407e-06	4.26
False	High	[K].QFKDLFDLNSSEEDDTEGFSER.[G]		1.8916e-10	0.00010113	1	1	6	Q9Y3T9	Q9Y3T9 [663-684]		1	2608.13216	High	High	7.491e-05	1.564e-06	4.2
False	High	[K].QGAIYHGLATLLNQPSPMMQR.[I]	1xOxidation [M]; 1xPhospho [S16(100)]	1.03295e-09	0.00010113	1	1	3	P55196	P55196 [1092-1112]	P55196 1xPhospho [S1107(100)]	0	2422.14071	High	High	7.491e-05	3.143e-06	5.93
False	High	[R].QGLAETASPVAVSLR.[S]	1xPhospho [S8(100)]	5.71295e-07	0.00010113	1	1	1	Q15154	Q15154 [854-868]	Q15154 1xPhospho [S861(100)]	0	1578.78871	High	High	7.491e-05	3.87e-05	3.83
False	High	[K].QGPVSQSATQQPVTADKQQGHEPVSPR.[S]	1xPhospho [S25(100)]	5.74449e-08	0.00010113	1	1	2	Q9BTA9	Q9BTA9 [487-513]	Q9BTA9 1xPhospho [S511(100)]	1	2937.38505	High	High	7.491e-05	1.606e-05	3.88
False	High	[R].QGSFSEDVISHKGDLR.[F]	1xPhospho [S3(99.1)]	2.475e-06	0.00010113	1	1	2	Q9UPN3	Q9UPN3 [3925-3940]	Q9UPN3 1xPhospho [S3927(99.1)]	1	1854.83818	High	High	7.491e-05	6.336e-05	3.42
False	High	[R].QGSFTIEKPSPNIPIELIPHINK.[Q]		8.0607e-07	0.00010113	1	1	2	Q5SW79	Q5SW79 [836-858]		0	2572.41335	High	High	7.491e-05	4.382e-05	3.84
False	High	[R].QGSFTIEKPSPNIPIELIPHINKQTSSTPSSLALTSASR.[I]	1xPhospho [S3(100)]	5.97792e-12	0.00010113	1	1	3	Q5SW79	Q5SW79 [836-874]	Q5SW79 1xPhospho [S838(100)]	1	4227.16969	High	High	7.491e-05	3.782e-07	5.05
False	High	[K].QGSGSSQPMEVQEGYGFGSGDDPYSSAEPHVSGVKR.[S]	1xPhospho [S/Y]	1.26992e-15	0.00010113	1	1	2	Q13263	Q13263 [435-470]		1	3793.6072	High	High	7.491e-05	4.08e-09	8.08
False	High	[K].QGSGSSQPMEVQEGYGFGSGDDPYSSAEPHVSGVKR.[S]	1xOxidation [M9]; 1xPhospho [Y/S]	2.89504e-15	0.00010113	1	1	2	Q13263	Q13263 [435-470]		1	3809.60212	High	High	7.491e-05	1.315e-08	5.85
False	High	[K].QGGGGGGGSVPGIER.[M]		9.50995e-09	0.00010113	1	1	1	P52272	P52272 [389-403]		0	1284.6291	High	High	7.491e-05	7.78e-06	3.63
False	High	[R].RASQGLLSSIENSESDSSEAKEEGSR.[K]	1xPhospho [S3(100)]	1.51091e-15	0.00010113	1	1	4	Q5UIP0	Q5UIP0 [1540-1565]	Q5UIP0 1xPhospho [S1542(100)]	2	2833.24834	High	High	7.491e-05	5.217e-09	6.03
False	High	[K].QPGQVIGATTPSTGSPTNK.[I]	1xPhospho [S/T]	3.47144e-06	0.00010113	1	1	1	Q9ULM3	Q9ULM3 [505-523]		0	1920.90626	High	High	7.491e-05	6.997e-05	3.12
False	High	[K].QPLLLSEDEEDTKR.[V]	1xDehydrated [S6(100)]	2.686e-09	0.00010113	1	2	3	Q99613	Q99613 [34-47]	Q99613 1xDehydrated [S39(100)]	1	1654.82825	High	High	7.491e-05	4.647e-06	4.14
False	High	[K].QVIEEQTTSHESQ.[-]		7.96216e-08	0.00010113	1	1	1	Q8IW41	Q8IW41 [461-473]		0	1515.69216	High	High	7.491e-05	1.827e-05	2.78
False	High	[R].QVLLSAAEAAEVILR.[V]		8.80373e-09	0.00010113	1	1	2	P78371	P78371 [502-516]		0	1582.91628	High	High	7.491e-05	7.536e-06	3.94
False	High	[R].QVIQQNPALLPALLQQLGQENPQLLQQISR.[H]		9.8505e-10	0.00010113	1	1	4	P54725	P54725 [246-275]		0	3378.8856	High	High	7.491e-05	3.081e-06	3.46
False	High	[R].QVLQSTQSPR.[T]		4.27299e-06	0.00010113	1	1	2	Q9Y2D5	Q9Y2D5 [741-750]		0	1143.61166	High	High	7.491e-05	7.4e-05	3.11
False	High	[R].QVPVMQGTGMQGASIQGGSQPGGFSPGQNQVTPQDHEK.[A]	1xPhospho [S25(100)]	2.13995e-13	0.00010113	1	1	1	P33240	P33240 [500-537]	P33240 1xPhospho [S524(100)]	0	3944.76914	High	High	7.491e-05	9.586e-08	7.53
False	High	[R].QVPVMQGTGMQGASIQGGSQPGGFSPGQNQVTPQDHEK.[A]	1xOxidation [M5]; 1xPhospho [S25(100)]	8.03995e-13	0.00010113	1	1	1	P33240	P33240 [500-537]	P33240 1xPhospho [S524(100)]	0	3960.76405	High	High	7.491e-05	1.653e-07	4.9
False	High	[R].QVQSRSPPAVPSPPSSTDHSSHFSNFNDNSR.[D]	2xPhospho [S12(99.9); S/T]	1.79475e-08	0.00010113	1	1	1	P42694	P42694 [1609-1639]	P42694 2xPhospho [S1620(99.9); S/T]	1	3526.48089	High	High	7.491e-05	1.008e-05	3.93
False	High	[R].QVTITGSAASISLAQYLINAR.[L]		2.4083e-15	0.00010113	1	1	4	Q15365	Q15365 [326-346]		0	2177.19246	High	High	7.491e-05	1.013e-08	5.53
False	High	[R].QVTITGSAASISLAQYLINVR.[L]		3.67742e-10	0.00010113	1	1	3	Q15366	Q15366 [334-354]		0	2205.22376	High	High	7.491e-05	2.058e-06	4.67
False	High	[K].QVVPPFKPNISGEFGLDNFDSQFTNEPVQLTPDDDDIVR.[K]		2.89504e-15	0.00010113	1	1	7	P41743	P41743 [534-572]		0	4390.115	High	High	7.491e-05	1.316e-08	7.06
False	High	[K].QVVPPFKPNISGEFGLDNFDSQFTNEPVQLTPDDDDIVR.[K]	1xPhospho [T31(100)]	2.4416e-10	0.00010113	1	1	5	P41743	P41743 [534-572]	P41743 1xPhospho [T564(100)]	0	4470.08133	High	High	7.491e-05	1.737e-06	5.54
False	High	[K].QVVPPFKPNISGEFGLDNFDSQFTNEPVQLTPDDDDIVRK.[I]		1.14844e-11	0.00010113	1	1	1	P41743	P41743 [534-573]		1	4518.20996	High	High	7.491e-05	4.944e-07	5.96
False	High	[R].QVVQTPNTVLSTPFR.[T]		2.0201e-09	0.00010113	1	1	2	Q99459	Q99459 [400-414]		0	1686.91735	High	High	7.491e-05	4.141e-06	4.0
False	High	[R].QVVQTPNTVLSTPFRTPSNGAEGLTPR.[S]		6.46578e-09	0.00010113	1	1	2	Q99459	Q99459 [400-426]		1	2867.50099	High	High	7.491e-05	6.654e-06	3.79
False	High	[K].QVVSVVQDEEVGLPFEASPESPPPASPDGVTEIR.[G]	1xPhospho [S26(100)]	1.38045e-11	0.00010113	1	1	2	Q96TA1	Q96TA1 [621-654]	Q96TA1 1xPhospho [S646(100)]	0	3641.72584	High	High	7.491e-05	5.329e-07	6.26
False	High	[R].QVLDSKAPKPEDIDEEDDDVPDLVENFDEASKNEAN.[-]		1.76383e-07	0.00010113	1	1	1	Q96K17	Q96K17 [123-158]		2	4029.82073	High	High	7.491e-05	2.493e-05	5.0
False	High	[K].QVGETSAPGDTLDGTPR.[T]	1xPhospho [T15(100)]	6.16328e-10	0.00010113	1	1	2	Q9NZN5	Q9NZN5 [689-705]	Q9NZN5 1xPhospho [T703(100)]	0	1780.77491	High	High	7.491e-05	2.541e-06	4.45
False	High	[K].QVGETSAPGDTLDGTPR.[T]		3.32446e-10	0.00010113	1	1	2	Q9NZN5	Q9NZN5 [689-705]		0	1700.80858	High	High	7.491e-05	1.972e-06	3.38
False	High	[K].QVETEEAGVVTTATASVNLKVSPK.[R]	1xPhospho [S22(100)]	5.59286e-15	0.00010113	1	1	37	O75475	O75475 [156-179]	O75475 1xPhospho [S177(100)]	1	2538.26985	High	High	7.491e-05	2.138e-08	8.48
False	High	[R].QTPVDSPDDSTLSESANQVFLGFTYVAPSVLESVKEK.[F]	1xPhospho [S6(96.1)]	1.1036e-07	0.00010113	1	1	1	P23443	P23443 [389-425]	P23443 1xPhospho [S394(96.1)]	1	4064.92639	High	High	7.491e-05	2.078e-05	4.88
False	High	[K].QTQIFTTYSDNQPGVLIQVYEGER.[A]		9.17328e-10	0.00010113	1	2	1	P0DMV9	P0DMV9 [424-447]		0	2786.36316	High	High	7.491e-05	2.996e-06	3.98
False	High	[K].QTQTPDLLPEALEAQVLPR.[F]		1.26448e-08	0.00010113	1	1	1	Q9ULV3	Q9ULV3 [292-310]		0	2119.13936	High	High	7.491e-05	8.742e-06	3.69
False	High	[K].QTQTPDLLPEALEAQVLPR.[F]	1xPhospho [T]	4.7548e-06	0.00010113	1	1	1	Q9ULV3	Q9ULV3 [292-310]		0	2199.10569	High	High	7.491e-05	7.617e-05	2.93
False	High	[R].QTSNRSEPSGEINIDSSGETVGSGER.[C]		2.26029e-10	0.00010113	1	1	3	P42695	P42695 [515-540]		1	2693.2245	High	High	7.491e-05	1.683e-06	3.52
False	High	[R].QTSNRSEPSGEINIDSSGETVGSGER.[C]	1xPhospho [S/T]	9.17723e-09	0.00010113	1	1	2	P42695	P42695 [515-540]		1	2773.19083	High	High	7.491e-05	7.675e-06	3.99
False	High	[R].QTSNRSEPSGEINIDSSGETVGSGER.[C]	2xPhospho [T2(96.1); S3(96.1)]	1.07816e-06	0.00010113	1	1	1	P42695	P42695 [515-540]	P42695 2xPhospho [T516(96.1); S517(96.1)]	1	2853.15716	High	High	7.491e-05	4.846e-05	3.55
False	High	[K].QVVSVVQDEEVGLPFEASPESPPPASPDGVTEIR.[G]	2xPhospho [S21(100); S26(100)]	5.18644e-11	0.00010113	1	1	3	Q96TA1	Q96TA1 [621-654]	Q96TA1 2xPhospho [S641(100); S646(100)]	0	3721.69217	High	High	7.491e-05	9.197e-07	7.3
False	High	[R].QTTFLGSPGPR.[H]		3.15693e-06	0.00010113	1	1	1	Q9H0X9	Q9H0X9 [741-751]		0	1160.60585	High	High	7.491e-05	6.807e-05	2.99
False	High	[K].QVAEQGGDLSPAANR.[S]	1xPhospho [S10(100)]	8.90504e-10	0.00010113	1	1	3	O94804	O94804 [429-443]	O94804 1xPhospho [S438(100)]	0	1592.70644	High	High	7.491e-05	2.955e-06	4.98
False	High	[R].QVAGDAPVEQATAETASPVHR.[E]	1xPhospho [S17(100)]	1.90613e-06	0.00010113	1	1	1	Q92766	Q92766 [1304-1324]	Q92766 1xPhospho [S1320(100)]	0	2214.01867	High	High	7.491e-05	5.845e-05	3.78
False	High	[R].QVEDLQATFSSIHSFQDLSSSILAQSR.[E]		3.95568e-06	0.00010113	1	1	1	O60664	O60664 [365-391]		0	2994.48032	High	High	7.491e-05	7.248e-05	3.09
False	High	[R].QVEPPAKKPATPAEDDEDDDIDLFGSDNEEEDKEAAQLR.[E]		1.66147e-08	0.00010113	1	1	1	P29692	P29692 [137-175]		2	4326.96443	High	High	7.491e-05	9.772e-06	3.37
False	High	[R].QVEPPAKKPATPAEDDEDDDIDLFGSDNEEEDKEAAQLR.[E]	1xPhospho [S26(100)]	1.95909e-15	0.00010113	1	1	3	P29692	P29692 [137-175]	P29692 1xPhospho [S162(100)]	2	4406.93076	High	High	7.491e-05	7.56e-09	8.47
False	High	[R].QVEPPAKKPATPAEDDEDDDIDLFGSDNEEEDKEAAQLR.[E]	2xPhospho [T11(100); S26(100)]	1.41665e-06	0.00010113	1	1	1	P29692	P29692 [137-175]	P29692 2xPhospho [T147(100); S162(100)]	2	4486.89709	High	High	7.491e-05	5.307e-05	5.06
False	High	[K].QVETEEAGVVTTATASVNLKVSPK.[R]		8.42369e-15	0.00010113	1	1	4	O75475	O75475 [156-179]		1	2458.30352	High	High	7.491e-05	2.533e-08	5.95
False	High	[K].QVAEQGGDLSPAANR.[S]		6.69157e-12	0.00010113	1	1	2	O94804	O94804 [429-443]		0	1512.74011	High	High	7.491e-05	3.956e-07	4.11
False	High	[K].QTIAHQQQQLTNLQMAAVTMGFGDPLSPLQSMAAQR.[Q]		3.34856e-07	0.00010113	1	1	1	Q9UHX1	Q9UHX1 [86-121]		0	3910.93607	High	High	7.491e-05	3.181e-05	3.87
False	High	[R].QYATLDVYNPFETR.[E]		7.15841e-07	0.00010113	1	1	1	O14828	O14828 [34-47]		0	1716.82278	High	High	7.491e-05	4.195e-05	3.36
False	High	[R].RAAAKSPDLSNQNSDQANEEWETASESSDFTSER.[R]	1xPhospho [S6(100)]	3.51021e-15	0.00010113	1	1	1	P48634	P48634 [1301-1334]	P48634 1xPhospho [S1306(100)]	2	3837.61077	High	High	7.491e-05	1.73e-08	6.71
False	High	[R].RASAGPAPGPVVTAEGLHPSLPSPTGNSTPLGSSK.[E]	1xPhospho [S23(100)]	2.29991e-11	0.00010113	1	1	1	Q4KMP7	Q4KMP7 [685-719]	Q4KMP7 1xPhospho [S707(100)]	1	3374.67402	High	High	7.491e-05	6.572e-07	3.98
False	High	[R].RASAGPAPGPVVTAEGLHPSLPSPTGNSTPLGSSK.[E]	2xPhospho [S3(100); S23(100)]	1.05641e-12	0.00010113	1	1	1	Q4KMP7	Q4KMP7 [685-719]	Q4KMP7 2xPhospho [S687(100); S707(100)]	1	3454.64035	High	High	7.491e-05	1.852e-07	6.14
False	High	[R].RASAGPAPGPVVTAEGLHPSLPSPTGNSTPLGSSKETR.[K]	2xPhospho [S3(100); S23(100)]	2.19843e-15	0.00010113	1	1	3	Q4KMP7	Q4KMP7 [685-722]	Q4KMP7 2xPhospho [S687(100); S707(100)]	2	3840.83174	High	High	7.491e-05	8.891e-09	6.84
False	High	[R].RASDGGANIQLHAQQLLK.[R]	1xPhospho [S3(100)]	5.04127e-08	0.00010113	1	1	1	Q9Y2K2	Q9Y2K2 [549-566]	Q9Y2K2 1xPhospho [S551(100)]	1	2000.00731	High	High	7.491e-05	1.525e-05	4.42
False	High	[R].RASDTSLTQGIVAFR.[Q]	1xPhospho [S3(100)]	2.61081e-06	0.00010113	1	1	1	Q9H0K1	Q9H0K1 [585-599]	Q9H0K1 1xPhospho [S587(100)]	1	1701.83197	High	High	7.491e-05	6.442e-05	3.79
False	High	[R].RASGLSTEGATGPSADTSGSELDGR.[C]	1xPhospho [S3(100)]	6.15799e-12	0.00010113	1	1	1	Q7Z628	Q7Z628 [19-43]	Q7Z628 1xPhospho [S21(100)]	1	2459.06819	High	High	7.491e-05	3.821e-07	4.68
False	High	[K].RASGQAFELILSPR.[S]		1.23332e-15	0.00010113	1	1	16	P16949	P16949 [14-27]		1	1544.85435	High	High	7.491e-05	3.918e-09	4.69
False	High	[K].RASGQAFELILSPR.[S]	1xPhospho [S3(100)]	4.96682e-15	0.00010113	1	1	9	P16949	P16949 [14-27]	P16949 1xPhospho [S16(100)]	1	1624.82068	High	High	7.491e-05	2.039e-08	6.25
False	High	[K].RASGQAFELILSPR.[S]	2xPhospho [S3(100); S12(100)]	1.21406e-06	0.00010113	1	1	4	P16949	P16949 [14-27]	P16949 2xPhospho [S16(100); S25(100)]	1	1704.78701	High	High	7.491e-05	5.043e-05	4.43
False	High	[R].RASHTLLPSHR.[L]	1xPhospho [S/T]	1.86061e-07	0.00010113	1	1	2	Q9UKV3	Q9UKV3 [559-569]		1	1354.67396	High	High	7.491e-05	2.543e-05	3.73
False	High	[R].RASLSDLTDLEDIEGLTVR.[Q]	1xPhospho [S3(100)]	1.48427e-08	0.00010113	1	1	3	Q8WZ73	Q8WZ73 [238-256]	Q8WZ73 1xPhospho [S240(100)]	1	2183.05913	High	High	7.491e-05	9.33e-06	3.47
False	High	[R].RASISEPSDTDPEPR.[T]		2.85149e-08	0.00010113	1	1	1	Q8N1F8	Q8N1F8 [385-399]		1	1656.78237	High	High	7.491e-05	1.213e-05	3.34
False	High	[R].RASISEPSDTDPEPR.[T]	1xPhospho [S3(100)]	6.82644e-07	0.00010113	1	1	3	Q8N1F8	Q8N1F8 [385-399]	Q8N1F8 1xPhospho [S387(100)]	1	1736.7487	High	High	7.491e-05	4.125e-05	3.96
False	High	[K].RASPNSDDTVLSPQELQK.[V]	1xPhospho [S3(100)]	4.3738e-07	0.00010113	1	1	2	Q9UH62	Q9UH62 [108-125]	Q9UH62 1xPhospho [S110(100)]	1	2064.95975	High	High	7.491e-05	3.515e-05	3.95
False	High	[R].RASQEANLLTLAQK.[A]		7.41794e-07	0.00010113	1	1	1	Q6PJG2	Q6PJG2 [459-472]		1	1542.85983	High	High	7.491e-05	4.256e-05	3.57
False	High	[R].RAQTPPISSLPTSPSDEVGR.[R]	1xPhospho [S13(99.1)]	1.16465e-06	0.00010113	1	1	1	Q15751	Q15751 [2698-2717]	Q15751 1xPhospho [S2710(99.1)]	1	2175.04415	High	High	7.491e-05	4.972e-05	3.82
False	High	[R].RAQTPPISSLPTSPSDEVGR.[R]		5.8131e-08	0.00010113	1	1	1	Q15751	Q15751 [2698-2717]		1	2095.07782	High	High	7.491e-05	1.614e-05	3.89
False	High	[R].RAQSTDSLGTSGSLQSK.[A]	1xPhospho [S4(99.6)]	2.48974e-06	0.00010113	1	1	3	Q15276	Q15276 [404-420]	Q15276 1xPhospho [S407(99.6)]	1	1802.82801	High	High	7.491e-05	6.349e-05	3.11
False	High	[R].RAQSTDSLGTSGSLQSK.[A]		4.75075e-08	0.00010113	1	1	1	Q15276	Q15276 [404-420]		1	1722.86168	High	High	7.491e-05	1.49e-05	3.05
False	High	[R].RAAAKSPDLSNQNSDQANEEWETASESSDFTSER.[R]	2xPhospho [S6(100); S25(100)]	1.44149e-07	0.00010113	1	1	1	P48634	P48634 [1301-1334]	P48634 2xPhospho [S1306(100); S1325(100)]	2	3917.5771	High	High	7.491e-05	2.308e-05	5.59
False	High	[R].RAADEDWDSELEDDLLGEDLLSGK.[K]		1.90286e-10	0.00010113	1	1	1	Q96EV2	Q96EV2 [33-56]		1	2691.22679	High	High	7.491e-05	1.569e-06	3.21
False	High	[R].RAADEDWDSELEDDLLGEDLLSGK.[K]	1xPhospho [S9(100)]	1.50135e-09	0.00010113	1	1	1	Q96EV2	Q96EV2 [33-56]	Q96EV2 1xPhospho [S41(100)]	1	2771.19312	High	High	7.491e-05	3.665e-06	3.24
False	High	[R].RAASAATAAPTATPAAQESGTIPK.[K]	1xPhospho [S4(100)]	7.36139e-11	0.00010113	1	1	1	O00116	O00116 [62-85]	O00116 1xPhospho [S65(100)]	1	2319.13403	High	High	7.491e-05	1.061e-06	5.24
False	High	[R].RADLNQGIGEPQSPSR.[R]	1xPhospho [S13(99.4)]	2.04598e-07	0.00010113	1	1	3	Q96C19	Q96C19 [62-77]	Q96C19 1xPhospho [S74(99.4)]	1	1804.83377	High	High	7.491e-05	2.637e-05	4.39
False	High	[R].RADLNQGIGEPQSPSRR.[V]	1xPhospho [S13(100)]	3.28523e-10	0.00010113	1	1	2	Q96C19	Q96C19 [62-78]	Q96C19 1xPhospho [S74(100)]	2	1960.93488	High	High	7.491e-05	1.964e-06	4.79
False	High	[R].RAEPPKPEVVDSTESIPVSDEDSDAMVDDPNDEDFVPFRPR.[R]		2.71925e-08	0.00010113	1	1	1	Q14202	Q14202 [245-285]		1	4599.11038	High	High	7.491e-05	1.192e-05	3.99
False	High	[R].QYATLDVYNPFETR.[E]	1xPhospho [Y2(100)]	1.21972e-09	0.00010113	1	1	2	O14828	O14828 [34-47]	O14828 1xPhospho [Y35(100)]	0	1796.78911	High	High	7.491e-05	3.361e-06	3.25
False	High	[K].RAFVHWYVGEGMEEGEFSEAR.[E]		2.5323e-08	0.00010113	1	6	1	Q71U36	Q71U36 [402-422]		1	2486.11937	High	High	7.491e-05	1.158e-05	4.48
False	High	[K].RAHTPTPGIYMGRPTHSGGGGGGGGGGGGGGGGR.[R]		4.09384e-09	0.00010113	1	1	3	Q13595	Q13595 [199-232]		1	2947.38369	High	High	7.491e-05	5.52e-06	4.76
False	High	[K].RAHTPTPGIYMGRPTHSGGGGGGGGGGGGGGGGR.[R]	1xPhospho [T4(99.4)]	1.05823e-08	0.00010113	1	1	1	Q13595	Q13595 [199-232]	Q13595 1xPhospho [T202(99.4)]	1	3027.35002	High	High	7.491e-05	8.133e-06	3.81
False	High	[R].RALVEFESNPEETREPGSPPSVQR.[A]	1xPhospho [S18(100)]	9.95958e-12	0.00010113	1	1	6	Q9H6F5	Q9H6F5 [30-53]	Q9H6F5 1xPhospho [S47(100)]	2	2791.30468	High	High	7.491e-05	4.666e-07	4.8
False	High	[K].RANFDEENAYFEDEEEDSSNVDLPYIPAENSPTR.[Q]	1xPhospho [S31(100)]	3.28946e-07	0.00010113	1	1	1	Q86XP3	Q86XP3 [66-99]	Q86XP3 1xPhospho [S96(100)]	1	4042.67745	High	High	7.491e-05	3.156e-05	4.57
False	High	[R].RAPSTSPSFEGTQETYTVAHEENVR.[F]		8.28926e-11	0.00010113	1	1	1	Q9BUT9	Q9BUT9 [75-99]		1	2793.30744	High	High	7.491e-05	1.116e-06	3.87
False	High	[R].RAPSTSPSFEGTQETYTVAHEENVR.[F]	1xPhospho [S8(99.5)]	1.20429e-11	0.00010113	1	1	1	Q9BUT9	Q9BUT9 [75-99]	Q9BUT9 1xPhospho [S82(99.5)]	1	2873.27377	High	High	7.491e-05	5.037e-07	4.36
False	High	[R].RAQIPEGDYLSYR.[E]	1xPhospho [Y9(100)]	1.2501e-07	0.00010113	1	1	1	Q96RT1	Q96RT1 [1096-1108]	Q96RT1 1xPhospho [Y1104(100)]	1	1647.75266	High	High	7.491e-05	2.179e-05	3.38
False	High	[R].RAGDLLEDSPKRPK.[E]	1xPhospho [S9(100)]	4.6967e-07	0.00010113	1	1	10	P51858	P51858 [157-170]	P51858 1xPhospho [S165(100)]	2	1661.83706	High	High	7.491e-05	3.608e-05	3.51
False	High	[K].QPLLLSEDEEDTK.[R]		6.27941e-08	0.00010113	1	2	1	Q99613	Q99613 [34-46]		0	1516.73771	High	High	7.491e-05	1.662e-05	3.23
False	High	[K].QTETEMLYGSAPR.[T]	1xPhospho [Y8(99.3)]	4.53429e-06	0.00010113	1	1	1	O43663	O43663 [457-469]	O43663 1xPhospho [Y464(99.3)]	0	1562.65565	High	High	7.491e-05	7.524e-05	2.75
False	High	[K].QSVDKVTSPTKV.[-]	1xPhospho [S8(99.5)]	1.40827e-06	0.00010113	1	1	5	Q05682	Q05682 [782-793]	Q05682 1xPhospho [S789(99.5)]	2	1368.67704	High	High	7.491e-05	5.295e-05	3.04
False	High	[R].QQPPLGPSSSLLSLPGLK.[S]		1.0264e-10	0.00010113	1	1	4	Q4KMP7	Q4KMP7 [649-666]		0	1819.03237	High	High	7.491e-05	1.217e-06	3.74
False	High	[R].QQPPLGPSSSLLSLPGLK.[S]	1xPhospho [S]	1.66218e-07	0.00010113	1	1	3	Q4KMP7	Q4KMP7 [649-666]		0	1898.99871	High	High	7.491e-05	2.436e-05	2.47
False	High	[K].QQPTQFINPETPGYVGFANLPNQVHR.[K]	1xPhospho [T/Y]	2.55924e-11	0.00010113	1	1	2	Q15019	Q15019 [4-29]		0	3032.44144	High	High	7.491e-05	6.878e-07	3.97
False	High	[K].QQPTQFINPETPGYVGFANLPNQVHRK.[S]	1xPhospho [T/Y]	4.53238e-07	0.00010113	1	1	1	Q15019	Q15019 [4-30]		1	3160.53641	High	High	7.491e-05	3.558e-05	3.93
False	High	[R].QQSHFAMMHGGTGFAGIDSSSPEVK.[G]	1xPhospho [S21(100)]	2.15639e-09	0.00010113	1	1	1	Q15365	Q15365 [244-268]	Q15365 1xPhospho [S264(100)]	0	2686.14256	High	High	7.491e-05	4.245e-06	4.73
False	High	[R].QQSHFAMMHGGTGFAGIDSSSPEVK.[G]	1xOxidation [M]; 1xPhospho [S21(98.4)]	2.35517e-11	0.00010113	1	1	10	Q15365	Q15365 [244-268]	Q15365 1xPhospho [S264(98.4)]	0	2702.13748	High	High	7.491e-05	6.645e-07	4.98
False	High	[R].QQSHFAMMHGGTGFAGIDSSSPEVK.[G]	2xOxidation [M7; M8]; 1xPhospho [S21(100)]	8.81129e-07	0.00010113	1	1	2	Q15365	Q15365 [244-268]	Q15365 1xPhospho [S264(100)]	0	2718.13239	High	High	7.491e-05	4.519e-05	3.02
False	High	[R].QQTQQVQSPVDSATMSPVER.[T]		6.66627e-07	0.00010113	1	1	1	Q9UJF2	Q9UJF2 [939-958]		0	2216.06118	High	High	7.491e-05	4.092e-05	3.78
False	High	[R].QQTQQVQSPVDSATMSPVER.[T]	1xPhospho [S16(100)]	3.83838e-07	0.00010113	1	1	1	Q9UJF2	Q9UJF2 [939-958]	Q9UJF2 1xPhospho [S954(100)]	0	2296.02752	High	High	7.491e-05	3.345e-05	3.95
False	High	[R].QQVAFYGQTLGQAQAHSQEQ.[-]		5.03911e-09	0.00010113	1	1	3	Q96I24	Q96I24 [553-572]		0	2219.04758	High	High	7.491e-05	6.006e-06	4.57
False	High	[K].QQVPSGESAILDR.[V]		5.71295e-07	0.00010113	1	1	1	P09874	P09874 [270-282]		0	1399.71758	High	High	7.491e-05	3.874e-05	2.94
False	High	[R].QREPGLGFSFEFTEQQKEFQATAR.[K]		1.79089e-13	0.00010113	1	1	1	P11310	P11310 [30-53]		2	2831.37473	High	High	7.491e-05	8.91e-08	5.74
False	High	[R].QRGSETDTDSEIHESASDKDSLSK.[G]	1xPhospho [S4(100)]	6.94909e-07	0.00010113	1	1	1	Q9Y520	Q9Y520 [1260-1283]	Q9Y520 1xPhospho [S1263(100)]	2	2702.14248	High	High	7.491e-05	4.15e-05	3.74
False	High	[R].QRGSETGSETHESDLAPSDKEAPTPK.[E]	1xPhospho [S/T]	2.44265e-09	0.00010113	1	1	1	P48634	P48634 [1103-1128]		2	2834.24762	High	High	7.491e-05	4.477e-06	5.77
False	High	[R].QRGSETGSETHESDLAPSDKEAPTPK.[E]	3xPhospho [S4(99.7); T/S]	1.27256e-07	0.00010113	1	1	3	P48634	P48634 [1103-1128]	P48634 3xPhospho [S1106(99.7); T/S]	2	2994.18028	High	High	7.491e-05	2.194e-05	2.84
False	High	[K].QQPPEPEWIGDGESTSPSDKVVKK.[G]	1xPhospho [S/T]	3.92891e-08	0.00010113	1	1	3	Q8NE71	Q8NE71 [7-30]		2	2718.26583	High	High	7.491e-05	1.381e-05	3.67
False	High	[K].QQPPEPEWIGDGESTSPSDKVVK.[K]	1xPhospho [S16(100)]	6.97846e-11	0.00010113	1	1	3	Q8NE71	Q8NE71 [7-29]	Q8NE71 1xPhospho [S22(100)]	1	2590.17087	High	High	7.491e-05	1.038e-06	4.6
False	High	[K].QQPPEPEWIGDGESTSPSDKVVK.[K]		7.09773e-13	0.00010113	1	1	1	Q8NE71	Q8NE71 [7-29]		1	2510.20454	High	High	7.491e-05	1.573e-07	4.01
False	High	[K].QQLSAEELDAQLDAYNAR.[M]		4.74259e-12	0.00010113	1	1	2	Q86V81	Q86V81 [236-253]		0	2034.97269	High	High	7.491e-05	3.434e-07	4.13
False	High	[K].QPLLLSEDEEDTKR.[V]		3.15153e-10	0.00010113	1	2	7	Q99613	Q99613 [34-47]		1	1672.83882	High	High	7.491e-05	1.928e-06	3.93
False	High	[K].QPLLLSEDEEDTKR.[V]	1xPhospho [S6(100)]	1.75414e-06	0.00010113	1	2	2	Q99613	Q99613 [34-47]	Q99613 1xPhospho [S39(100)]	1	1752.80515	High	High	7.491e-05	5.695e-05	3.75
False	High	[K].QPQTSVVQNQQQISQQGPIYDEVELDALAEIER.[I]	1xPhospho [S/Y/T]	4.6967e-07	0.00010113	1	1	1	Q6KC79	Q6KC79 [447-479]		0	3833.82293	High	High	7.491e-05	3.608e-05	3.17
False	High	[R].QPSPSHDGSLSPLQDR.[A]	1xPhospho [S5(99.2)]	4.00291e-06	0.00010113	1	1	3	Q96A00	Q96A00 [126-141]	Q96A00 1xPhospho [S130(99.2)]	0	1800.79123	High	High	7.491e-05	7.28e-05	3.12
False	High	[R].QPVSEPPADQVASDMPHSPTLR.[V]		3.52321e-13	0.00010113	1	1	1	Q6W2J9	Q6W2J9 [1110-1131]		0	2359.13468	High	High	7.491e-05	1.179e-07	4.88
False	High	[R].QPVSEPPADQVASDMPHSPTLRVDR.[K]		7.73264e-07	0.00010113	1	1	1	Q6W2J9	Q6W2J9 [1110-1134]		1	2729.33115	High	High	7.491e-05	4.315e-05	3.78
False	High	[R].QQAAYYAQTSPQGMPQHPPAPQGQ.[-]		2.24498e-12	0.00010113	1	1	3	Q96AE4	Q96AE4 [621-644]		0	2581.18884	High	High	7.491e-05	2.525e-07	5.4
False	High	[K].QRPSYDIFEDSDDSEPGGPPAPR.[R]		2.73191e-11	0.00010113	1	1	1	Q9UMN6	Q9UMN6 [1082-1104]		0	2532.12735	High	High	7.491e-05	7.059e-07	4.88
False	High	[R].QQAAYYAQTSPQGMPQHPPAPQGQ.[-]	1xOxidation [M14]	5.94765e-10	0.00010113	1	1	6	Q96AE4	Q96AE4 [621-644]		0	2597.18376	High	High	7.491e-05	2.507e-06	3.48
False	High	[R].QQAAYYAQTSPQGMPQHPPAPQGQ.[-]	1xOxidation [M14]; 1xPhospho [T/S/Y]	2.47395e-07	0.00010113	1	1	4	Q96AE4	Q96AE4 [621-644]		0	2677.15009	High	High	7.491e-05	2.839e-05	3.78
False	High	[K].QQDSQPEEVMDVLEMVENVK.[H]		3.61252e-10	0.00010113	1	1	2	Q9H307	Q9H307 [378-397]		0	2347.0792	High	High	7.491e-05	2.044e-06	4.11
False	High	[K].QQDSQPEEVMDVLEMVENVK.[H]	1xPhospho [S4(100)]	1.04044e-06	0.00010113	1	1	3	Q9H307	Q9H307 [378-397]	Q9H307 1xPhospho [S381(100)]	0	2427.04553	High	High	7.491e-05	4.784e-05	2.86
False	High	[R].QQFHSKPVDSDSDDDPLEAFMAEVEDQAAR.[D]	1xPhospho [S]	1.42386e-08	0.00010113	1	1	3	Q86XP3	Q86XP3 [100-129]		0	3457.4526	High	High	7.491e-05	9.163e-06	4.03
False	High	[R].QQFHSKPVDSDSDDDPLEAFMAEVEDQAAR.[D]	2xPhospho [S10(100); S12(100)]	1.08086e-14	0.00010113	1	1	13	Q86XP3	Q86XP3 [100-129]	Q86XP3 2xPhospho [S109(100); S111(100)]	0	3537.41893	High	High	7.491e-05	2.804e-08	5.07
False	High	[R].QQFYHSVQDLSGGSR.[Q]		3.19463e-06	0.00010113	1	1	1	P10398	P10398 [152-166]		0	1708.80377	High	High	7.491e-05	6.829e-05	3.1
False	High	[K].QQIQSIQQSIER.[L]		1.03428e-06	0.00010113	1	1	1	P55769	P55769 [114-125]		0	1457.77068	High	High	7.491e-05	4.771e-05	3.34
False	High	[R].QQAAYYAQTSPQGMPQHPPAPQGQ.[-]	1xPhospho [T/S/Y]	8.29282e-10	0.00010113	1	1	2	Q96AE4	Q96AE4 [621-644]		0	2661.15518	High	High	7.491e-05	2.872e-06	4.89
False	High	[K].QTELFAHFIQPAAQKTPTSPLK.[M]	1xPhospho [S19(98.8)]	4.89596e-07	0.00010113	1	1	4	O60264	O60264 [98-119]	O60264 1xPhospho [S116(98.8)]	1	2533.28505	High	High	7.491e-05	3.66e-05	4.1
False	High	[K].QRPYSVAVPAFSQGLDDYGAR.[S]	1xPhospho [Y/S]	3.15559e-07	0.00010113	1	1	1	Q9UQB8	Q9UQB8 [488-508]		0	2377.09725	High	High	7.491e-05	3.109e-05	2.78
False	High	[R].QRQVLQSTQSPR.[T]		2.975e-06	0.00010113	1	1	1	Q9Y2D5	Q9Y2D5 [739-750]		1	1427.77135	High	High	7.491e-05	6.691e-05	2.97
False	High	[R].QSPASPPPLGGGAPVR.[T]		1.64186e-08	0.00010113	1	1	2	Q14160	Q14160 [1444-1459]		0	1487.7965	High	High	7.491e-05	9.705e-06	3.28
False	High	[R].QSPASPPPLGGGAPVR.[T]	1xPhospho [S5(100)]	1.46676e-08	0.00010113	1	1	2	Q14160	Q14160 [1444-1459]	Q14160 1xPhospho [S1448(100)]	0	1567.76283	High	High	7.491e-05	9.274e-06	3.74
False	High	[K].QSPPLSLEIYQTLSPR.[K]		5.99077e-07	0.00010113	1	1	1	Q9P246	Q9P246 [608-623]		0	1828.98034	High	High	7.491e-05	3.941e-05	3.14
False	High	[R].QSQIQKEATAQKPTGSVGSTVTTPPPLVR.[G]		5.81559e-07	0.00010113	1	1	1	Q86YP4	Q86YP4 [167-195]		1	3006.62184	High	High	7.491e-05	3.896e-05	4.57
False	High	[R].QSQQPMKPISPVKDPVSPASQK.[M]	1xPhospho [S10(100)]	9.98098e-07	0.00010113	1	1	1	Q12888	Q12888 [1085-1106]	Q12888 1xPhospho [S1094(100)]	1	2457.22074	High	High	7.491e-05	4.721e-05	3.66
False	High	[R].QSQQPMKPISPVKDPVSPASQK.[M]	2xPhospho [S10(100); S17(100)]	4.47312e-10	0.00010113	1	1	5	Q12888	Q12888 [1085-1106]	Q12888 2xPhospho [S1094(100); S1101(100)]	1	2537.18707	High	High	7.491e-05	2.228e-06	6.22
False	High	[R].QSQQPMKPISPVKDPVSPASQK.[M]	1xOxidation [M6]; 2xPhospho [S10(100); S17(100)]	1.78489e-07	0.00010113	1	1	7	Q12888	Q12888 [1085-1106]	Q12888 2xPhospho [S1094(100); S1101(100)]	1	2553.18198	High	High	7.491e-05	2.501e-05	4.83
False	High	[R].QSSESDIESVIYTIEAVAK.[G]		6.90796e-07	0.00010113	1	1	3	Q8WY36	Q8WY36 [477-495]		0	2069.02847	High	High	7.491e-05	4.142e-05	2.27
False	High	[R].QSSESDIESVIYTIEAVAK.[G]	1xPhospho [S/Y/T]	2.00987e-07	0.00010113	1	1	5	Q8WY36	Q8WY36 [477-495]		0	2148.9948	High	High	7.491e-05	2.622e-05	2.94
False	High	[R].QSSFEIPDDVPLPAGWEMAK.[T]		1.57436e-09	0.00010113	1	1	1	P46937	P46937 [162-181]		0	2217.05325	High	High	7.491e-05	3.739e-06	3.44
False	High	[R].QSSFEPEFVISPRPK.[E]		1.79552e-07	0.00010113	1	1	1	Q9H9A7	Q9H9A7 [282-296]		0	1747.90136	High	High	7.491e-05	2.51e-05	3.68
False	High	[R].QSSPSTNAALPGPPAQLMDSSAVPGTALGTEPR.[L]	1xPhospho [S/T]; 1xDehydrated [S/T]	1.91666e-07	0.00010113	1	1	1	Q9Y4B4	Q9Y4B4 [1193-1225]		0	3267.53515	High	High	7.491e-05	2.572e-05	2.07
False	High	[K].QSSTPGSLFLSPPAPAPK.[N]		9.51811e-07	0.00010113	1	1	1	Q9H4A3	Q9H4A3 [9-26]		0	1781.94323	High	High	7.491e-05	4.641e-05	2.9
False	High	[R].QSTLYSFFPKSPALSDANK.[A]		6.543e-09	0.00010113	1	1	3	P52701	P52701 [4-22]		1	2101.06005	High	High	7.491e-05	6.681e-06	4.2
False	High	[K].QSVDGKAPLATGEDDDDEVPDLVENFDEASKNEAN.[-]		5.44333e-09	0.00010113	1	1	2	P20290	P20290 [172-206]		2	3733.64712	High	High	7.491e-05	6.207e-06	5.45
False	High	[R].QSNVAAPGDATPPAEKK.[Y]		8.44907e-08	0.00010113	1	1	1	Q96QC0	Q96QC0 [246-262]		1	1680.85514	High	High	7.491e-05	1.873e-05	3.15
False	High	[K].QSNASSDVEVEEKETSVSKEDTDHEEK.[A]	1xPhospho [S2(99)]	3.18642e-12	0.00010113	1	1	6	O75475	O75475 [101-127]	O75475 1xPhospho [S102(99)]	2	3116.30631	High	High	7.491e-05	2.913e-07	4.54
False	High	[K].QSNASSDVEVEEKETSVSKEDTDHEEK.[A]		8.42731e-14	0.00010113	1	1	4	O75475	O75475 [101-127]		2	3036.33998	High	High	7.491e-05	6.538e-08	3.99
False	High	[K].QSNASSDVEVEEKETSVSK.[E]		3.23278e-06	0.00010113	1	1	1	O75475	O75475 [101-119]		1	2052.95676	High	High	7.491e-05	6.858e-05	3.22
False	High	[R].QRSDDESPSTSSGSSDADQRDPAAPEPEEQEER.[K]	1xPhospho [S3(100)]	5.04344e-07	0.00010113	1	1	1	Q969T4	Q969T4 [6-38]	Q969T4 1xPhospho [S8(100)]	2	3669.46925	High	High	7.491e-05	3.7e-05	3.34
False	High	[R].QRSHILEDDENSVDISMLK.[T]		3.30053e-13	0.00010113	1	1	2	O75717	O75717 [372-390]		1	2229.08159	High	High	7.491e-05	1.147e-07	5.35
False	High	[R].QRSHILEDDENSVDISMLK.[T]	1xPhospho [S3(100)]	1.05151e-09	0.00010113	1	1	1	O75717	O75717 [372-390]	O75717 1xPhospho [S374(100)]	1	2309.04792	High	High	7.491e-05	3.167e-06	5.39
False	High	[R].QRSPIALPVKQEPPQIDAVK.[R]	1xPhospho [S3(100)]	8.13596e-13	0.00010113	1	1	2	Q8TF01	Q8TF01 [209-228]	Q8TF01 1xPhospho [S211(100)]	2	2294.22681	High	High	7.491e-05	1.661e-07	5.57
False	High	[R].QRSPLLNQPVPELSHASLIANQSPFR.[A]	1xPhospho [S3(100)]	1.87008e-09	0.00010113	1	1	2	Q9NPI6	Q9NPI6 [351-376]	Q9NPI6 1xPhospho [S353(100)]	1	2979.52003	High	High	7.491e-05	4.008e-06	4.9
False	High	[R].QRSPSPAPAPAPAAAAGPPTR.[K]	1xPhospho [S5(100)]	6.38399e-11	0.00010113	1	1	2	Q9H7N4	Q9H7N4 [496-516]	Q9H7N4 1xPhospho [S500(100)]	1	2048.00731	High	High	7.491e-05	1.001e-06	5.55
False	High	[R].QRSPSPAPAPAPAAAAGPPTRK.[K]	2xPhospho [S3(100); S5(100)]	9.35013e-07	0.00010113	1	1	1	Q9H7N4	Q9H7N4 [496-517]	Q9H7N4 2xPhospho [S498(100); S500(100)]	2	2256.06861	High	High	7.491e-05	4.608e-05	2.99
False	High	[R].QRQPPGTQQSHSSPGEITSSPQGLDNPALLR.[D]	1xPhospho [S/T]	8.9696e-07	0.00010113	1	1	1	Q5TDH0	Q5TDH0 [109-139]		1	3363.60773	High	High	7.491e-05	4.549e-05	4.92
False	High	[K].QSDDEVYAPGLDIESSLK.[Q]	1xPhospho [Y7(99.3)]	1.25592e-10	0.00010113	1	1	4	Q15459	Q15459 [450-467]	Q15459 1xPhospho [Y456(99.3)]	0	2045.89509	High	High	7.491e-05	1.322e-06	3.73
False	High	[K].QSFDDNDSEELEDKDSK.[S]	1xPhospho [S8(100)]	1.14213e-10	0.00010113	1	1	3	O60841	O60841 [106-122]	O60841 1xPhospho [S113(100)]	1	2080.78666	High	High	7.491e-05	1.271e-06	4.41
False	High	[K].QSGLSSLVNGKSPIR.[S]	1xPhospho [S12(100)]	1.20584e-08	0.00010113	1	1	3	Q9UPN9	Q9UPN9 [851-865]	Q9UPN9 1xPhospho [S862(100)]	1	1622.82616	High	High	7.491e-05	8.572e-06	4.67
False	High	[K].QSHFPETLGPPSASSPESPVLAASPEPWGPSPAASPESR.[K]	1xPhospho [S/T]	1.48554e-06	0.00010113	1	1	1	Q96JM3	Q96JM3 [230-268]		0	4018.84948	High	High	7.491e-05	5.39e-05	3.05
False	High	[R].QSKSDSDDDDLPNVTLDSVNETGSTALSIAR.[A]	2xPhospho [S/T]	9.91767e-08	0.00010113	1	1	2	Q9Y4X4	Q9Y4X4 [235-265]		1	3410.452	High	High	7.491e-05	1.991e-05	3.63
False	High	[R].QSLGHPPPEPGPDRVADAKGDSESEEDEDLEVPVPSR.[F]	2xPhospho [S22(100); S24(100)]	3.67742e-10	0.00010113	1	1	1	P13861	P13861 [57-93]	P13861 2xPhospho [S78(100); S80(100)]	2	4097.7649	High	High	7.491e-05	2.056e-06	7.26
False	High	[R].QSMAFSILNTPK.[K]		7.73264e-07	0.00010113	1	1	1	Q14980	Q14980 [2046-2057]		0	1336.69295	High	High	7.491e-05	4.31e-05	2.98
False	High	[K].QSNASSDVEVEEK.[E]	1xPhospho [S6(100)]	2.50349e-07	0.00010113	1	1	2	O75475	O75475 [101-113]	O75475 1xPhospho [S106(100)]	0	1501.60539	High	High	7.491e-05	2.851e-05	2.91
False	High	[K].QSFDDNDSEELEDKDSK.[S]		1.31643e-11	0.00010113	1	1	2	O60841	O60841 [106-122]		1	2000.82033	High	High	7.491e-05	5.23e-07	4.61
False	High	[R].QAPLPSPESLDLGR.[S]	1xPhospho [S6(100)]	1.02208e-06	0.00010113	1	1	5	Q12968	Q12968 [1058-1071]	Q12968 1xPhospho [S1063(100)]	0	1559.74651	High	High	7.491e-05	4.757e-05	2.62
False	High	[R].RSSSAPLIHGLSDLSQVFQPYTLR.[T]	2xPhospho [S2(99.7); S/Y/T]	2.14548e-07	0.00010113	1	1	1	Q7Z309	Q7Z309 [22-45]	Q7Z309 2xPhospho [S23(99.7); S/Y/T]	1	2832.34814	High	High	7.491e-05	2.688e-05	2.93
False	High	[R].RSTSPIIGSPPVR.[A]	1xPhospho [S4(99.5)]	4.84022e-06	0.00010113	1	1	6	Q86TB9	Q86TB9 [176-188]	Q86TB9 1xPhospho [S179(99.5)]	1	1446.74645	High	High	7.491e-05	7.656e-05	2.89
False	High	[K].SLQALGEVIEAELR.[S]		2.6724e-07	0.00010113	1	1	2	Q9Y285	Q9Y285 [43-56]		0	1527.8377	High	High	7.491e-05	2.921e-05	2.85
False	High	[K].SLQDIIAILGMDELSEEDKLTVSR.[A]		6.09317e-09	0.00010113	1	1	1	P06576	P06576 [433-456]		1	2675.38079	High	High	7.491e-05	6.492e-06	2.21
False	High	[K].SLQDIIAILGMDELSEEDKLTVSR.[A]	1xOxidation [M11]	3.68216e-07	0.00010113	1	1	1	P06576	P06576 [433-456]		1	2691.3757	High	High	7.491e-05	3.296e-05	2.37
False	High	[R].SIQDLTVTGTEPGQVSSR.[S]		1.05777e-09	0.00010113	1	1	2	O43318	O43318 [439-456]		0	1874.94541	High	High	7.491e-05	3.177e-06	4.18
False	High	[R].SIQDLTVTGTEPGQVSSR.[S]	1xPhospho [S1(100)]	1.96271e-07	0.00010113	1	1	2	O43318	O43318 [439-456]	O43318 1xPhospho [S439(100)]	0	1954.91174	High	High	7.491e-05	2.597e-05	3.97
False	High	[K].SLQENEEEEIGNLELAWDMLDLAK.[I]		1.8496e-07	0.00010113	1	1	2	P49321	P49321 [503-526]		0	2789.31858	High	High	7.491e-05	2.54e-05	3.03
False	High	[R].SLRGSDALSETSSVSHIEDLEK.[V]	1xPhospho [S5(99.5)]	2.10309e-12	0.00010113	1	1	1	Q6P996	Q6P996 [710-731]	Q6P996 1xPhospho [S714(99.5)]	1	2440.12392	High	High	7.491e-05	2.459e-07	5.25
False	High	[R].SISADDDLQESSR.[R]		1.40706e-08	0.00010113	1	1	1	P18615	P18615 [113-125]		0	1422.63431	High	High	7.491e-05	9.125e-06	3.14
False	High	[R].SISADDDLQESSR.[R]	1xPhospho [S3(100)]	1.04e-07	0.00010113	1	1	3	P18615	P18615 [113-125]	P18615 1xPhospho [S115(100)]	0	1502.60064	High	High	7.491e-05	2.032e-05	4.27
False	High	[K].SLSAPLHPEFEEVYR.[F]		9.67665e-10	0.00010113	1	1	2	Q53HC0	Q53HC0 [209-223]		0	1773.88063	High	High	7.491e-05	3.058e-06	3.49
False	High	[R].SISASKASPPGDLQNPK.[R]		4.29661e-07	0.00010113	1	1	1	O00273	O00273 [308-324]		1	1696.88644	High	High	7.491e-05	3.485e-05	3.26
False	High	[R].SISASKASPPGDLQNPK.[R]	1xPhospho [S8(100)]	1.69846e-12	0.00010113	1	1	5	O00273	O00273 [308-324]	O00273 1xPhospho [S315(100)]	1	1776.85277	High	High	7.491e-05	2.25e-07	4.21
False	High	[R].SISASKASPPGDLQNPKR.[A]	1xPhospho [S8(100)]	3.11567e-09	0.00010113	1	1	3	O00273	O00273 [308-325]	O00273 1xPhospho [S315(100)]	2	1932.95388	High	High	7.491e-05	4.939e-06	4.1
False	High	[K].SLSDNGQPGTPDPADSGGTSAK.[E]	1xPhospho [T10(100)]	4.22078e-07	0.00010113	1	1	1	O75691	O75691 [1732-1753]	O75691 1xPhospho [T1741(100)]	0	2138.88738	High	High	7.491e-05	3.466e-05	2.62
False	High	[R].SLSEEVESSESGELPEVDVK.[S]		1.14844e-11	0.00010113	1	1	2	Q9UKA4	Q9UKA4 [1169-1188]		0	2149.00304	High	High	7.491e-05	4.948e-07	3.74
False	High	[R].SLPTTVPESPNYR.[N]		1.13733e-06	0.00010113	1	1	4	Q6PKG0	Q6PKG0 [766-778]		0	1460.73798	High	High	7.491e-05	4.929e-05	2.62
False	High	[K].SLPEEDVAEIQHAEEFLIKPESK.[V]	1xPhospho [S1(100)]	1.82778e-07	0.00010113	1	1	2	O60832	O60832 [21-43]	O60832 1xPhospho [S21(100)]	0	2718.29098	High	High	7.491e-05	2.529e-05	3.1
False	High	[K].SLPAPVAQRPDSPGGGLQAPGQK.[R]	1xPhospho [S12(100)]	1.7327e-07	0.00010113	1	1	1	Q5JVS0	Q5JVS0 [97-119]	Q5JVS0 1xPhospho [S108(100)]	0	2308.14453	High	High	7.491e-05	2.477e-05	3.92
False	High	[K].SLNWSSFVDNTFAEEFTTQNQK.[S]		1.04664e-06	0.00010113	1	1	1	Q9UHB6	Q9UHB6 [704-725]		0	2593.18414	High	High	7.491e-05	4.799e-05	3.32
False	High	[K].SLLSHEFQDETDTEEETLYSSKH.[-]	1xPhospho [T11(100)]	4.17274e-06	0.00010113	1	1	1	O75976	O75976 [1358-1380]	O75976 1xPhospho [T1368(100)]	1	2805.17747	High	High	7.491e-05	7.361e-05	2.39
False	High	[K].SLLSHEFQDETDTEEETLYSSKH.[-]	2xPhospho [T11(100); T13(100)]	1.2501e-07	0.00010113	1	1	1	O75976	O75976 [1358-1380]	O75976 2xPhospho [T1368(100); T1370(100)]	1	2885.1438	High	High	7.491e-05	2.184e-05	4.02
False	High	[K].SLLSNVSIEDEEEELVAIVR.[A]		2.32438e-14	0.00010113	1	1	6	Q5T5Y3	Q5T5Y3 [528-547]		0	2244.16055	High	High	7.491e-05	3.846e-08	4.07
False	High	[R].SILTSLLLNSSQSSTSEETVLR.[S]		9.06503e-10	0.00010113	1	1	2	O15164	O15164 [758-779]		0	2365.24567	High	High	7.491e-05	2.979e-06	4.13
False	High	[R].SLLVIPNTLAVNAAQDSTDLVAK.[L]		4.00122e-07	0.00010113	1	1	2	P17987	P17987 [444-466]		0	2353.29732	High	High	7.491e-05	3.401e-05	3.0
False	High	[K].SLMSISNAGSGLLSHSSTLTGSPIMEEK.[R]		1.64186e-08	0.00010113	1	1	2	Q4VCS5	Q4VCS5 [787-814]		0	2834.39103	High	High	7.491e-05	9.714e-06	3.58
False	High	[K].SLMSISNAGSGLLSHSSTLTGSPIMEEK.[R]	1xPhospho [S22(100)]	7.02302e-10	0.00010113	1	1	2	Q4VCS5	Q4VCS5 [787-814]	Q4VCS5 1xPhospho [S808(100)]	0	2914.35737	High	High	7.491e-05	2.683e-06	4.21
False	High	[R].SLSEEVESSESGELPEVDVK.[S]	1xPhospho [S3(99.6)]	4.92299e-08	0.00010113	1	1	3	Q9UKA4	Q9UKA4 [1169-1188]	Q9UKA4 1xPhospho [S1171(99.6)]	0	2228.96937	High	High	7.491e-05	1.51e-05	4.23
False	High	[R].SLMSSPEDLTKDFEELK.[A]		3.63871e-07	0.00010113	1	1	2	P46821	P46821 [828-844]		1	1968.94705	High	High	7.491e-05	3.284e-05	2.06
False	High	[R].SLMSSPEDLTKDFEELKAEEVDVTK.[D]	2xPhospho [S4(100); S5(100)]	1.40585e-10	0.00010113	1	1	6	P46821	P46821 [828-852]	P46821 2xPhospho [S831(100); S832(100)]	2	3000.30842	High	High	7.491e-05	1.384e-06	5.34
False	High	[R].SLMSSPEDLTKDFEELKAEEVDVTK.[D]	1xOxidation [M3]; 2xPhospho [S4(100); S5(100)]	4.44856e-09	0.00010113	1	1	4	P46821	P46821 [828-852]	P46821 2xPhospho [S831(100); S832(100)]	2	3016.30334	High	High	7.491e-05	5.711e-06	4.17
False	High	[R].SLNERAETPPLPIPPPPPDIQPLER.[Y]		1.21302e-08	0.00010113	1	1	2	Q8IX15	Q8IX15 [444-468]		1	2773.4883	High	High	7.491e-05	8.593e-06	3.48
False	High	[K].SLNFQEDDDTSRETFASDTNEALASLDESQEGHAEAK.[L]	1xPhospho [T/S]	5.44801e-07	0.00010113	1	1	1	Q9H814	Q9H814 [340-376]		1	4137.73167	High	High	7.491e-05	3.807e-05	4.13
False	High	[R].SINKLDSPDPFK.[L]	1xPhospho [S7(100)]	1.99797e-07	0.00010113	1	1	3	P42566	P42566 [790-801]	P42566 1xPhospho [S796(100)]	1	1440.67704	High	High	7.491e-05	2.614e-05	4.41
False	High	[K].SLNLVDSPQPLLEK.[V]	1xPhospho [S1(100)]	4.64324e-06	0.00010113	1	1	1	P46019	P46019 [729-742]	P46019 1xPhospho [S729(100)]	0	1632.82443	High	High	7.491e-05	7.564e-05	3.14
False	High	[K].SINPLGGFVHYGEVTNDFVMLK.[G]		2.6097e-07	0.00010113	1	1	2	P39023	P39023 [313-334]		0	2437.22204	High	High	7.491e-05	2.895e-05	2.99
False	High	[R].SLMSSPEDLTKDFEELKAEEVDVTK.[D]	1xPhospho [S4(99.4)]	2.57543e-15	0.00010113	1	1	4	P46821	P46821 [828-852]	P46821 1xPhospho [S831(99.4)]	2	2920.34209	High	High	7.491e-05	1.113e-08	5.87
False	High	[R].SLIPPIPVSPPILAPR.[L]		3.22725e-10	0.00010113	1	1	8	P48382	P48382 [339-354]		0	1667.02544	High	High	7.491e-05	1.948e-06	3.89
False	High	[R].SLSEQPVMDTATATEQAK.[Q]		3.38273e-11	0.00010113	1	1	4	P18615	P18615 [49-66]		0	1906.90625	High	High	7.491e-05	7.7e-07	4.36
False	High	[R].SLSEQPVMDTATATEQAK.[Q]	1xPhospho [S3(99.6)]	1.14262e-09	0.00010113	1	1	2	P18615	P18615 [49-66]	P18615 1xPhospho [S51(99.6)]	0	1986.87258	High	High	7.491e-05	3.272e-06	4.34
False	High	[K].SLSSSLDDTEVKK.[V]		2.93989e-06	0.00010113	1	1	2	O95292	O95292 [156-168]		1	1408.71658	High	High	7.491e-05	6.673e-05	2.46
False	High	[K].SLSSSLDDTEVKK.[V]	1xPhospho [S3(100)]	3.88422e-07	0.00010113	1	1	5	O95292	O95292 [156-168]	O95292 1xPhospho [S158(100)]	1	1488.68291	High	High	7.491e-05	3.358e-05	4.06
False	High	[R].SLSSSPQAQPPRPAELSDEEVAELFQR.[L]	1xPhospho [S]	4.94804e-10	0.00010113	1	1	3	Q4V328	Q4V328 [688-714]		0	3048.431	High	High	7.491e-05	2.323e-06	4.61
False	High	[K].SLSSSPVKKANDGEGGDEEAGTEEAVPR.[R]	2xPhospho [S3(98.8); S/T]	1.83866e-07	0.00010113	1	1	1	Q9H3Q1	Q9H3Q1 [138-165]	Q9H3Q1 2xPhospho [S140(98.8); S/T]	2	2976.25073	High	High	7.491e-05	2.535e-05	2.59
False	High	[R].SLSTSGESLYHVLGLDK.[N]		2.6724e-07	0.00010113	1	1	1	Q9H3Z4	Q9H3Z4 [8-24]		0	1805.92797	High	High	7.491e-05	2.924e-05	2.77
False	High	[K].SLSVPAASTAKPPPLPR.[S]		8.60455e-07	0.00010113	1	1	2	P49815	P49815 [1252-1268]		0	1688.96938	High	High	7.491e-05	4.481e-05	2.61
False	High	[K].SLTDPSQESHTEAISDAETSSSDISFSGIATR.[R]	1xPhospho [S15(100)]	3.74349e-10	0.00010113	1	1	1	Q5QJE6	Q5QJE6 [170-201]	Q5QJE6 1xPhospho [S184(100)]	0	3406.48059	High	High	7.491e-05	2.071e-06	4.76
False	High	[K].SLTEISTDFDRSSPPLQPPPVNSLTTENR.[F]	1xPhospho [T3(99.2)]	4.64128e-07	0.00010113	1	1	1	Q9NQC7	Q9NQC7 [387-415]	Q9NQC7 1xPhospho [T389(99.2)]	1	3278.55766	High	High	7.491e-05	3.593e-05	3.86
False	High	[R].SLTGKLEPVSPPSPPHTDPELELVPPR.[L]	2xPhospho [S10(100); S13(100)]	2.38432e-10	0.00010113	1	1	6	Q9Y618	Q9Y618 [140-166]	Q9Y618 2xPhospho [S149(100); S152(100)]	1	3049.46831	High	High	7.491e-05	1.723e-06	4.71
False	High	[R].SLTSSLENIFSR.[G]		8.91652e-07	0.00010113	1	1	6	O60343	O60343 [566-577]		0	1353.70087	High	High	7.491e-05	4.534e-05	3.19
False	High	[R].SLTSSLENIFSR.[G]	1xPhospho [S1(100)]	3.3685e-07	0.00010113	1	1	10	O60343	O60343 [566-577]	O60343 1xPhospho [S566(100)]	0	1433.6672	High	High	7.491e-05	3.19e-05	3.11
False	High	[R].SLTVSDDAESSEPER.[K]		3.40726e-08	0.00010113	1	1	1	Q8NFC6	Q8NFC6 [2954-2968]		0	1621.71876	High	High	7.491e-05	1.303e-05	3.44
False	High	[K].SIVEEEEDDDYVELK.[V]	1xPhospho [Y11(100)]	1.10265e-09	0.00010113	1	1	1	P50851	P50851 [1100-1114]	P50851 1xPhospho [Y1110(100)]	0	1891.77324	High	High	7.491e-05	3.227e-06	3.56
False	High	[R].SLVESVSSSPNKESNEEEQVWHFLGK.[-]	1xPhospho [S]	4.14095e-10	0.00010113	1	1	6	Q9H2U2	Q9H2U2 [309-334]		1	3026.3779	High	High	7.491e-05	2.161e-06	4.16
False	High	[K].SLVGTPYWMAPELISR.[L]	1xPhospho [S1(100)]	1.52964e-07	0.00010113	1	1	2	O96013	O96013 [474-489]	O96013 1xPhospho [S474(100)]	0	1899.90745	High	High	7.491e-05	2.357e-05	3.42
False	High	[K].SLSSSLDDTEVK.[K]		4.72666e-06	0.00010113	1	1	2	O95292	O95292 [156-167]		0	1280.62162	High	High	7.491e-05	7.607e-05	3.56
False	High	[R].SLSSPTVTLSAPLEGAK.[D]	1xPhospho [S3(100)]	1.46801e-06	0.00010113	1	1	3	Q96PU5	Q96PU5 [446-462]	Q96PU5 1xPhospho [S448(100)]	0	1737.86702	High	High	7.491e-05	5.371e-05	3.9
False	High	[R].SLSSPTVTLSAPLEGAK.[D]		7.49364e-11	0.00010113	1	1	2	Q96PU5	Q96PU5 [446-462]		0	1657.90069	High	High	7.491e-05	1.07e-06	4.0
False	High	[K].SLSSPTDNLELSLR.[S]		1.60403e-07	0.00010113	1	1	2	Q9Y2X7	Q9Y2X7 [359-372]		0	1531.79623	High	High	7.491e-05	2.405e-05	3.11
False	High	[R].SLSFPILNPALSQPSQPSSPLPGSHGR.[N]	1xPhospho [S19(100)]	1.92476e-11	0.00010113	1	1	4	Q8ND24	Q8ND24 [483-509]	Q8ND24 1xPhospho [S501(100)]	0	2851.41383	High	High	7.491e-05	6.113e-07	5.23
False	High	[K].SLSLDPGQSLEPHPEGPQR.[L]		2.30189e-09	0.00010113	1	1	1	P98174	P98174 [114-132]		0	2044.00941	High	High	7.491e-05	4.367e-06	4.31
False	High	[K].SLSLDPGQSLEPHPEGPQR.[L]	1xPhospho [S3(99.3)]	7.73264e-07	0.00010113	1	1	1	P98174	P98174 [114-132]	P98174 1xPhospho [S116(99.3)]	0	2123.97574	High	High	7.491e-05	4.313e-05	3.31
False	High	[R].SISLSQSAENVPASK.[F]		1.9954e-10	0.00010113	1	1	1	Q4ADV7	Q4ADV7 [1015-1029]		0	1517.78058	High	High	7.491e-05	1.6e-06	3.14
False	High	[R].SLSMDSQVPVYSPSIDLK.[S]		2.37428e-06	0.00010113	1	1	1	Q9ULJ3	Q9ULJ3 [343-360]		0	1965.98377	High	High	7.491e-05	6.262e-05	3.01
False	High	[R].SLSNSNPDISGTPTSPDDEVR.[S]		1.48258e-15	0.00010113	1	1	2	Q96N67	Q96N67 [896-916]		0	2188.00002	High	High	7.491e-05	5.088e-09	4.19
False	High	[R].SLSNSNPDISGTPTSPDDEVR.[S]	1xPhospho [S15(99.5)]	1.31586e-12	0.00010113	1	1	3	Q96N67	Q96N67 [896-916]	Q96N67 1xPhospho [S910(99.5)]	0	2267.96636	High	High	7.491e-05	2.028e-07	5.43
False	High	[R].SLSEQPVMDTATATEQAK.[Q]	1xOxidation [M8]	8.19496e-10	0.00010113	1	1	3	P18615	P18615 [49-66]		0	1922.90116	High	High	7.491e-05	2.855e-06	3.24
False	High	[K].SLSPDEERLVSDIIDPVALEIPLSK.[N]	1xPhospho [S3(99.5)]	6.422e-11	0.00010113	1	1	10	Q5UIP0	Q5UIP0 [2391-2415]	Q5UIP0 1xPhospho [S2393(99.5)]	1	2815.43765	High	High	7.491e-05	1.005e-06	5.39
False	High	[R].SLSPGGAALGYR.[D]	1xPhospho [S3(100)]	3.31045e-06	0.00010113	1	1	4	Q96T37	Q96T37 [292-303]	Q96T37 1xPhospho [S294(100)]	0	1228.57218	High	High	7.491e-05	6.902e-05	3.68
False	High	[R].SLSPQEDALTGSR.[V]		2.30485e-06	0.00010113	1	1	1	Q96EN8	Q96EN8 [528-540]		0	1360.6703	High	High	7.491e-05	6.202e-05	2.53
False	High	[R].SISPSALQDLLR.[T]	1xPhospho [S3(100)]	1.11725e-06	0.00010113	1	1	3	Q92793	Q92793 [2061-2072]	Q92793 1xPhospho [S2063(100)]	0	1379.69302	High	High	7.491e-05	4.899e-05	3.61
False	High	[R].SLSPVAAPPLREPR.[A]	1xPhospho [S3(100)]	3.01053e-06	0.00010113	1	1	5	Q8NDT2	Q8NDT2 [265-278]	Q8NDT2 1xPhospho [S267(100)]	1	1569.81487	High	High	7.491e-05	6.715e-05	3.48
False	High	[R].SISQDSLDELSMEDYWIELENIKK.[S]		1.13733e-06	0.00010113	1	1	1	Q8N392	Q8N392 [64-87]		1	2885.3761	High	High	7.491e-05	4.936e-05	2.97
False	High	[K].SLSSDSTLLLFK.[D]	1xPhospho [S3(100)]	1.07178e-06	0.00010113	1	1	1	Q9HAW4	Q9HAW4 [718-729]	Q9HAW4 1xPhospho [S720(100)]	0	1390.68654	High	High	7.491e-05	4.838e-05	3.24
False	High	[K].SISSPSVSSETMDKPVDLSTR.[K]	1xPhospho [S4(99.3)]	3.94552e-12	0.00010113	1	1	2	P49792	P49792 [2802-2822]	P49792 1xPhospho [S2805(99.3)]	0	2303.04725	High	High	7.491e-05	3.184e-07	4.13
False	High	[R].SLSPGGAALGYR.[D]		3.43047e-06	0.00010113	1	1	2	Q96T37	Q96T37 [292-303]		0	1148.60585	High	High	7.491e-05	6.976e-05	2.71
False	High	[K].SLVGTPYWMAPELISR.[L]	1xOxidation [M9]; 1xPhospho [S1(100)]	9.62765e-08	0.00010113	1	1	3	O96013	O96013 [474-489]	O96013 1xPhospho [S474(100)]	0	1915.90236	High	High	7.491e-05	1.971e-05	3.44
False	High	[K].SLIPDIKPLAGQEAVVDLHADDSRISEDETER.[N]	1xPhospho [S/T]	1.42203e-11	0.00010113	1	1	1	Q9UKV3	Q9UKV3 [873-904]		1	3598.72724	High	High	7.491e-05	5.403e-07	7.89
False	High	[R].SILKPSTPIPPQEGEEVGESSEEQDNAPK.[S]	1xPhospho [S20(100)]	2.74936e-10	0.00010113	1	1	2	Q9UDY2	Q9UDY2 [1048-1076]	Q9UDY2 1xPhospho [S1067(100)]	0	3172.45694	High	High	7.491e-05	1.824e-06	3.3
False	High	[R].SLAPEPKEPLIPASPK.[A]		3.86287e-06	0.00010113	1	1	1	Q9Y613	Q9Y613 [510-525]		1	1673.94725	High	High	7.491e-05	7.209e-05	2.8
False	High	[R].SLAPEPKEPLIPASPK.[A]	1xPhospho [S14(100)]	2.56144e-09	0.00010113	1	1	3	Q9Y613	Q9Y613 [510-525]	Q9Y613 1xPhospho [S523(100)]	1	1753.91358	High	High	7.491e-05	4.554e-06	4.82
False	High	[R].SLAPEPKEPLIPASPKAEPIWELPTR.[A]	1xPhospho [S14(100)]	2.31857e-06	0.00010113	1	1	1	Q9Y613	Q9Y613 [510-535]	Q9Y613 1xPhospho [S523(100)]	2	2946.53764	High	High	7.491e-05	6.207e-05	3.18
False	High	[K].SLAQVEEPAIENVKPPGSPVAK.[L]	1xPhospho [S18(100)]	3.55485e-06	0.00010113	1	1	3	Q9NXL9	Q9NXL9 [898-919]	Q9NXL9 1xPhospho [S915(100)]	0	2340.18467	High	High	7.491e-05	7.039e-05	4.26
False	High	[R].SLDGEVGTGQYATTK.[G]	1xPhospho [Y11(98.6)]	1.88364e-06	0.00010113	1	1	1	Q9Y2J2	Q9Y2J2 [443-457]	Q9Y2J2 1xPhospho [Y453(98.6)]	0	1606.69962	High	High	7.491e-05	5.821e-05	2.21
False	High	[K].SLDNNYSTPNER.[G]	1xPhospho [Y6(100)]	3.17301e-08	0.00010113	1	1	1	O60716	O60716 [899-910]	O60716 1xPhospho [Y904(100)]	0	1489.59549	High	High	7.491e-05	1.268e-05	3.14
False	High	[K].SLDSDESEDEEDDYQQK.[R]	1xPhospho [S4(100)]	2.60522e-11	0.00010113	1	1	2	Q13442	Q13442 [57-73]	Q13442 1xPhospho [S60(100)]	0	2111.74485	High	High	7.491e-05	6.928e-07	4.36
False	High	[K].SLDSDESEDEEDDYQQK.[R]	2xPhospho [S4(99.5); S7(100)]	2.99016e-08	0.00010113	1	1	3	Q13442	Q13442 [57-73]	Q13442 2xPhospho [S60(99.5); S63(100)]	0	2191.71119	High	High	7.491e-05	1.238e-05	4.89
False	High	[K].SLDSDESEDEEDDYQQKR.[K]	1xPhospho [S4(100)]	1.54658e-09	0.00010113	1	1	4	Q13442	Q13442 [57-74]	Q13442 1xPhospho [S60(100)]	1	2267.84597	High	High	7.491e-05	3.712e-06	4.18
False	High	[K].SLDSDESEDEEDDYQQKR.[K]	2xPhospho [S4(100); S7(100)]	5.59767e-13	0.00010113	1	1	4	Q13442	Q13442 [57-74]	Q13442 2xPhospho [S60(100); S63(100)]	1	2347.8123	High	High	7.491e-05	1.426e-07	4.89
False	High	[K].SLDSDESEDEEDDYQQKRK.[G]	2xPhospho [S4(100); S7(100)]	6.09579e-08	0.00010113	1	1	2	Q13442	Q13442 [57-75]	Q13442 2xPhospho [S60(100); S63(100)]	2	2475.90726	High	High	7.491e-05	1.643e-05	3.84
False	High	[K].SLDSEPSVPSAAKPPSPEK.[T]	1xPhospho [S16(100)]	2.99144e-07	0.00010113	1	1	3	Q7Z3K3	Q7Z3K3 [410-428]	Q7Z3K3 1xPhospho [S425(100)]	0	2002.93689	High	High	7.491e-05	3.051e-05	4.5
False	High	[K].SLEAEILQLQEELASSER.[A]		1.69132e-08	0.00010113	1	1	1	P35580	P35580 [1684-1701]		0	2045.0397	High	High	7.491e-05	9.824e-06	3.13
False	High	[R].SLENPTPPFTPK.[M]		1.70284e-06	0.00010113	1	1	1	O15085	O15085 [663-674]		0	1327.68924	High	High	7.491e-05	5.642e-05	2.67
False	High	[R].SLEQYDQVLDGAHGASLTDLANLSEGVSLAER.[G]		3.48463e-11	0.00010113	1	1	3	Q9UBC2	Q9UBC2 [560-591]		0	3358.63973	High	High	7.491e-05	7.8e-07	4.82
False	High	[K].SLAPDRSDDEHDPLDNTSRPR.[Y]	1xPhospho [S7(99.2)]	2.35719e-09	0.00010113	1	1	3	Q92614	Q92614 [2014-2034]	Q92614 1xPhospho [S2020(99.2)]	1	2473.07395	High	High	7.491e-05	4.403e-06	4.39
False	High	[K].SLADELALVDVLEDK.[L]		2.71808e-09	0.00010113	1	1	4	P07195	P07195 [44-58]		0	1629.85816	High	High	7.491e-05	4.668e-06	3.08
False	High	[R].SLAALDALNTDDENDEEEYEAWKVR.[E]	1xPhospho [T10(100)]	6.80594e-14	0.00010113	1	1	5	P55081	P55081 [258-282]	P55081 1xPhospho [T267(100)]	1	2976.27825	High	High	7.491e-05	5.979e-08	6.1
False	High	[R].SLAALDALNTDDENDEEEYEAWKVR.[E]		2.3528e-16	0.00010113	1	1	4	P55081	P55081 [258-282]		1	2896.31192	High	High	7.491e-05	3.723e-10	6.01
False	High	[K].SKLQIGPPSPGEAQGPLLPSPAR.[G]	1xPhospho [S9(99.2)]	3.59423e-08	0.00010113	1	1	1	Q9HCH0	Q9HCH0 [428-450]	Q9HCH0 1xPhospho [S436(99.2)]	1	2377.22754	High	High	7.491e-05	1.332e-05	3.9
False	High	[R].SKLVLPAPQISDAELQEVVK.[V]		7.19794e-08	0.00010113	1	1	1	Q99459	Q99459 [293-312]		1	2164.22236	High	High	7.491e-05	1.757e-05	3.35
False	High	[K].SKPDLESSLESLVFDLR.[T]		1.0334e-08	0.00010113	1	1	3	Q99549	Q99549 [182-198]		0	1935.00695	High	High	7.491e-05	8.05e-06	3.22
False	High	[R].SKPDPEVGPLLGVQPLPGSPTADR.[Q]	1xPhospho [S19(99.1)]	6.43304e-07	0.00010113	1	1	1	Q9H5J0	Q9H5J0 [531-554]	Q9H5J0 1xPhospho [S549(99.1)]	0	2507.25414	High	High	7.491e-05	4.043e-05	4.57
False	High	[K].SKQSETVDQNSDSDEMLAILK.[E]	1xPhospho [S11(100)]	2.48974e-06	0.00010113	1	1	1	P46100	P46100 [719-739]	P46100 1xPhospho [S729(100)]	1	2418.07419	High	High	7.491e-05	6.342e-05	2.74
False	High	[R].SKSDATASISLSSNLKR.[T]	1xPhospho [S3(99.3)]	3.15423e-08	0.00010113	1	1	1	Q9UBF8	Q9UBF8 [275-291]	Q9UBF8 1xPhospho [S277(99.3)]	2	1844.91135	High	High	7.491e-05	1.265e-05	4.28
False	High	[K].SKSEEAHAEDSVMDHHFR.[K]		2.1711e-07	0.00010113	1	1	3	Q8NC51	Q8NC51 [328-345]		1	2111.91994	High	High	7.491e-05	2.698e-05	2.71
False	High	[R].SLEQYDQVLDGAHGASLTDLANLSEGVSLAER.[G]	1xPhospho [S/T/Y]	7.5415e-10	0.00010113	1	1	4	Q9UBC2	Q9UBC2 [560-591]		0	3438.60606	High	High	7.491e-05	2.761e-06	5.13
False	High	[K].SKSEEAHAEDSVMDHHFR.[K]	1xPhospho [S3(99.7)]	1.98019e-14	0.00010113	1	1	8	Q8NC51	Q8NC51 [328-345]	Q8NC51 1xPhospho [S330(99.7)]	1	2191.88627	High	High	7.491e-05	3.604e-08	4.16
False	High	[R].SKSPLPPEEEAKDEEEDQTLVNLDTYTSDLHFQVSK.[D]	1xPhospho [S3(99.2)]	4.70631e-16	0.00010113	1	1	4	Q1KMD3	Q1KMD3 [226-261]	Q1KMD3 1xPhospho [S228(99.2)]	2	4198.92276	High	High	7.491e-05	9.965e-10	7.89
False	High	[K].SKSPPKVPIVIQDDSLPAGPPPQIR.[I]	1xPhospho [S3(99.6)]	8.09477e-11	0.00010113	1	1	3	Q7Z422	Q7Z422 [37-61]	Q7Z422 1xPhospho [S39(99.6)]	2	2716.44334	High	High	7.491e-05	1.103e-06	3.88
False	High	[R].SKSQDADSPGSSGAPENLTFKER.[Q]	2xPhospho [S8(100); S11(99.3)]	2.2757e-08	0.00010113	1	1	3	P55196	P55196 [1772-1794]	P55196 2xPhospho [S1779(100); S1782(99.3)]	2	2568.0651	High	High	7.491e-05	1.107e-05	3.92
False	High	[R].SKVDIGLLPSPGETGVPWR.[A]	1xPhospho [S10(100)]	1.59521e-06	0.00010113	1	1	2	Q9NXL9	Q9NXL9 [793-811]	Q9NXL9 1xPhospho [S802(100)]	1	2088.05253	High	High	7.491e-05	5.514e-05	2.86
False	High	[R].SKWDQPAPAPLLFLPPAAPGGEVTSSGGSPGGTTAAPSGALDAAAAVAAK.[I]	1xPhospho [T/S]	2.94726e-14	0.00010113	1	1	2	Q7Z7F0	Q7Z7F0 [16-65]		1	4663.30798	High	High	7.491e-05	4.239e-08	5.44
False	High	[R].SLAALDALNTDDENDEEEYEAWK.[V]		2.03125e-10	0.00010113	1	1	3	P55081	P55081 [258-280]		0	2641.14239	High	High	7.491e-05	1.612e-06	5.36
False	High	[R].SLAALDALNTDDENDEEEYEAWK.[V]	1xPhospho [T10(100)]	3.54876e-10	0.00010113	1	1	1	P55081	P55081 [258-280]	P55081 1xPhospho [T267(100)]	0	2721.10872	High	High	7.491e-05	2.027e-06	5.24
False	High	[K].SKSEEAHAEDSVMDHHFR.[K]	1xOxidation [M13]; 1xPhospho [S3(99.6)]	2.68716e-08	0.00010113	1	1	8	Q8NC51	Q8NC51 [328-345]	Q8NC51 1xPhospho [S330(99.6)]	1	2207.88119	High	High	7.491e-05	1.186e-05	3.35
False	High	[K].SLIPDIKPLAGQEAVVDLHADDSRISEDETER.[N]		3.46848e-08	0.00010113	1	1	3	Q9UKV3	Q9UKV3 [873-904]		1	3518.76091	High	High	7.491e-05	1.313e-05	4.11
False	High	[K].SLESLADGGSASPIKDQPVMAVK.[T]	1xPhospho [S]	2.31857e-06	0.00010113	1	1	1	Q9HB96	Q9HB96 [238-260]		1	2380.14657	High	High	7.491e-05	6.215e-05	4.25
False	High	[R].SIEVENDFLPVEK.[T]	1xPhospho [S1(100)]	8.65578e-07	0.00010113	1	1	2	Q96B97	Q96B97 [230-242]	Q96B97 1xPhospho [S230(100)]	0	1598.73495	High	High	7.491e-05	4.488e-05	3.67
False	High	[K].SLHPWYGITPTSSPK.[T]	1xPhospho [T/S/Y]	4.09909e-06	0.00010113	1	1	2	Q8N3F8	Q8N3F8 [459-473]		0	1750.82001	High	High	7.491e-05	7.319e-05	3.27
False	High	[K].SLKESEQESEEEILAQK.[K]		1.68203e-07	0.00010113	1	1	1	Q9BW71	Q9BW71 [219-235]		1	1976.96587	High	High	7.491e-05	2.45e-05	3.58
False	High	[K].SLKESEQESEEEILAQK.[K]	1xPhospho [S9(100)]	5.73463e-12	0.00010113	1	1	3	Q9BW71	Q9BW71 [219-235]	Q9BW71 1xPhospho [S227(100)]	1	2056.9322	High	High	7.491e-05	3.716e-07	4.02
False	High	[K].SLKESEQESEEEILAQK.[K]	2xPhospho [S5(99.4); S9(100)]	1.02164e-07	0.00010113	1	1	2	Q9BW71	Q9BW71 [219-235]	Q9BW71 2xPhospho [S223(99.4); S227(100)]	1	2136.89853	High	High	7.491e-05	2.018e-05	4.52
False	High	[K].SLKESEQESEEEILAQKK.[E]		2.3136e-11	0.00010113	1	1	3	Q9BW71	Q9BW71 [219-236]		2	2105.06083	High	High	7.491e-05	6.597e-07	4.17
False	High	[K].SLKESEQESEEEILAQKK.[E]	1xPhospho [S9(100)]	1.30976e-09	0.00010113	1	1	4	Q9BW71	Q9BW71 [219-236]	Q9BW71 1xPhospho [S227(100)]	2	2185.02716	High	High	7.491e-05	3.462e-06	5.03
False	High	[K].SLKESEQESEEEILAQKK.[E]	2xPhospho [S5(100); S9(100)]	3.55181e-08	0.00010113	1	1	4	Q9BW71	Q9BW71 [219-236]	Q9BW71 2xPhospho [S223(100); S227(100)]	2	2264.9935	High	High	7.491e-05	1.325e-05	5.14
False	High	[R].SLKQPLEQNQTISPLSTYEESK.[V]	1xPhospho [S13(100)]	7.91504e-08	0.00010113	1	1	1	Q9UQR1	Q9UQR1 [400-421]	Q9UQR1 1xPhospho [S412(100)]	1	2600.24912	High	High	7.491e-05	1.821e-05	4.39
False	High	[R].SLKTQLSQGRSSPQLDPLR.[K]	1xPhospho [S/T]	1.69204e-07	0.00010113	1	1	2	Q8ND56	Q8ND56 [172-190]		2	2191.12307	High	High	7.491e-05	2.452e-05	3.92
False	High	[R].SIKYDSLLEQGLVEAALVSK.[I]	1xPhospho [S6(99.5)]	3.68058e-08	0.00010113	1	1	1	O96028	O96028 [172-191]	O96028 1xPhospho [S177(99.5)]	1	2243.15706	High	High	7.491e-05	1.345e-05	3.08
False	High	[R].SLLAIHQQATGNGPPFPSGSGNPGPQSDVLSPQDHHQQLVAHAAR.[Q]		1.88041e-10	0.00010113	1	1	1	Q4VCS5	Q4VCS5 [33-77]		0	4619.28866	High	High	7.491e-05	1.561e-06	5.65
False	High	[R].SLLAIHQQATGNGPPFPSGSGNPGPQSDVLSPQDHHQQLVAHAAR.[Q]	1xPhospho [S31(98.4)]	2.96608e-13	0.00010113	1	1	3	Q4VCS5	Q4VCS5 [33-77]	Q4VCS5 1xPhospho [S63(98.4)]	0	4699.25499	High	High	7.491e-05	1.098e-07	8.24
False	High	[K].SILDADPEAQALLEISGHSR.[H]		1.23534e-07	0.00010113	1	1	1	Q6P9B6	Q6P9B6 [425-444]		0	2122.07749	High	High	7.491e-05	2.171e-05	2.66
False	High	[K].SLLGDSAPTLHLNKGTPSQSPVVGR.[S]	1xPhospho [S20(100)]	2.95035e-15	0.00010113	1	1	2	P52594	P52594 [162-186]	P52594 1xPhospho [S181(100)]	1	2611.32396	High	High	7.491e-05	1.352e-08	7.86
False	High	[R].SILKPSTPIPPQEGEEVGESSEEQDNAPK.[S]		4.82987e-11	0.00010113	1	1	1	Q9UDY2	Q9UDY2 [1048-1076]		0	3092.49061	High	High	7.491e-05	8.917e-07	2.92
False	High	[K].SLHGEFSASDSSLTDIQETR.[R]		2.03212e-09	0.00010113	1	1	2	O43166	O43166 [1639-1658]		0	2180.0102	High	High	7.491e-05	4.143e-06	3.54
False	High	[R].SLGVLPFTLNSGSPEK.[T]	1xPhospho [S13(100)]	1.38282e-07	0.00010113	1	1	7	P42695	P42695 [1372-1387]	P42695 1xPhospho [S1384(100)]	0	1725.84589	High	High	7.491e-05	2.27e-05	4.9
False	High	[R].SLGVLPFTLNSGSPEK.[T]		3.34569e-09	0.00010113	1	1	1	P42695	P42695 [1372-1387]		0	1645.87956	High	High	7.491e-05	5.087e-06	3.86
False	High	[R].SLGVDMDDKDDAHYAVQAR.[R]	1xPhospho [Y14(100)]	1.71004e-10	0.00010113	1	1	1	Q9BZE4	Q9BZE4 [526-544]	Q9BZE4 1xPhospho [Y539(100)]	1	2185.92199	High	High	7.491e-05	1.5e-06	3.56
False	High	[R].SIFASPESVTGK.[V]		2.5789e-07	0.00010113	1	1	1	O75940	O75940 [197-208]		0	1222.63139	High	High	7.491e-05	2.883e-05	2.69
False	High	[R].SIFASPESVTGK.[V]	1xPhospho [S5(100)]	2.9574e-06	0.00010113	1	1	1	O75940	O75940 [197-208]	O75940 1xPhospho [S201(100)]	0	1302.59772	High	High	7.491e-05	6.686e-05	3.4
False	High	[R].SLFFGSILAPVRSPQGPSPVLAEDSEGEG.[-]	1xPhospho [S25(100)]	4.75279e-07	0.00010113	1	1	4	Q99638	Q99638 [363-391]	Q99638 1xPhospho [S387(100)]	1	3023.43977	High	High	7.491e-05	3.621e-05	4.69
False	High	[R].SLFSPQNTLAAPTGHPPTSGVEK.[V]	1xPhospho [S4(99.5)]	1.98444e-09	0.00010113	1	1	1	Q5VT52	Q5VT52 [973-995]	Q5VT52 1xPhospho [S976(99.5)]	0	2416.15443	High	High	7.491e-05	4.102e-06	3.89
False	High	[R].SLFSSIGEVESAK.[L]		1.01603e-06	0.00010113	1	1	2	Q15717	Q15717 [38-50]		0	1353.68964	High	High	7.491e-05	4.747e-05	2.46
False	High	[R].SIGASPNPFSVHTATAVPSGK.[I]		1.63354e-06	0.00010113	1	1	1	P09884	P09884 [186-206]		0	2025.03998	High	High	7.491e-05	5.565e-05	2.27
False	High	[R].SIGASPNPFSVHTATAVPSGK.[I]	1xPhospho [S1(100)]	7.70943e-14	0.00010113	1	1	4	P09884	P09884 [186-206]	P09884 1xPhospho [S186(100)]	0	2105.00631	High	High	7.491e-05	6.3e-08	5.48
False	High	[R].SIEVENDFLPVEK.[T]		1.56706e-06	0.00010113	1	1	1	Q96B97	Q96B97 [230-242]		0	1518.76862	High	High	7.491e-05	5.491e-05	2.74
False	High	[K].SLGGESSGGTTPVGSFHTEAAR.[W]	1xPhospho [T11(100)]	3.32732e-08	0.00010113	1	1	2	O15085	O15085 [1452-1473]	O15085 1xPhospho [T1462(100)]	0	2184.95573	High	High	7.491e-05	1.292e-05	2.84
False	High	[R].SLGLSLSGGDQEDAGR.[I]		4.5865e-07	0.00010113	1	1	2	Q9UJ70	Q9UJ70 [70-85]		0	1561.74525	High	High	7.491e-05	3.577e-05	2.68
False	High	[K].SLGNILQAKPTSSPAKGPPQK.[A]	1xPhospho [S13(100)]	2.35517e-11	0.00010113	1	1	8	Q13428	Q13428 [571-591]	Q13428 1xPhospho [S583(100)]	1	2199.15331	High	High	7.491e-05	6.643e-07	5.09
False	High	[K].SLGNILQAKPTSSPAKGPPQKAGPVAVQVK.[A]	1xPhospho [T/S]	8.74787e-10	0.00010113	1	1	1	Q13428	Q13428 [571-600]		2	3048.66055	High	High	7.491e-05	2.934e-06	5.47
False	High	[R].SIGSAVDQGNESIVAK.[T]		2.32838e-10	0.00010113	1	1	1	Q9H0H5	Q9H0H5 [203-218]		0	1574.80204	High	High	7.491e-05	1.704e-06	3.57
False	High	[R].SIGSAVDQGNESIVAK.[T]	1xPhospho [S1(100)]	2.96991e-10	0.00010113	1	1	4	Q9H0H5	Q9H0H5 [203-218]	Q9H0H5 1xPhospho [S203(100)]	0	1654.76837	High	High	7.491e-05	1.885e-06	4.96
False	High	[K].SLGTGAPVIESPYGETISPEDAPESISK.[A]		4.69267e-09	0.00010113	1	1	1	P33240	P33240 [103-130]		0	2831.38329	High	High	7.491e-05	5.835e-06	4.28
False	High	[K].SLGTGAPVIESPYGETISPEDAPESISK.[A]	1xPhospho [T4(100)]	3.83344e-10	0.00010113	1	1	2	P33240	P33240 [103-130]	P33240 1xPhospho [T106(100)]	0	2911.34962	High	High	7.491e-05	2.091e-06	4.9
False	High	[R].SLGGRQPSDSVSDTVALGVPGPR.[E]	1xPhospho [S/T]	1.71298e-06	0.00010113	1	1	1	Q86VP3	Q86VP3 [359-381]		1	2332.12928	High	High	7.491e-05	5.644e-05	3.41
False	High	[R].SKLPDGPTGSSEEEEEFLEIPPFNK.[Q]	2xPhospho [S10(100); S11(100)]	2.56364e-07	0.00010113	1	1	2	Q12888	Q12888 [1749-1773]	Q12888 2xPhospho [S1758(100); S1759(100)]	1	2936.25262	High	High	7.491e-05	2.874e-05	2.92
False	High	[R].SLVHEVGKPPQDVTDDSPPSK.[K]	1xPhospho [S17(100)]	5.91499e-09	0.00010113	1	1	4	Q96T58	Q96T58 [1206-1226]	Q96T58 1xPhospho [S1222(100)]	0	2312.0806	High	High	7.491e-05	6.423e-06	4.38
False	High	[K].SLVSKGTLVQTK.[G]		4.24408e-08	0.00010113	4	5	3	P16402; P10412; P16403; Q02539	P16402 [87-98]; P10412 [86-97]; P16403 [86-97]; Q02539 [89-100]		1	1260.75218	High	High	7.491e-05	1.422e-05	3.19
False	High	[R].SPSDSSTASTPVAEQIER.[A]		2.67937e-15	0.00010113	1	1	2	Q16643	Q16643 [337-354]		0	1861.87739	High	High	7.491e-05	1.179e-08	5.34
False	High	[R].SPSDSSTASTPVAEQIER.[A]	1xPhospho [T10(100)]	6.61545e-11	0.00010113	1	1	4	Q16643	Q16643 [337-354]	Q16643 1xPhospho [T346(100)]	0	1941.84372	High	High	7.491e-05	1.017e-06	3.47
False	High	[K].SPSFASEWDEIEK.[I]		1.51993e-08	0.00010113	1	1	2	Q92625	Q92625 [661-673]		0	1524.68528	High	High	7.491e-05	9.414e-06	3.68
False	High	[K].SPSFASEWDEIEK.[I]	1xPhospho [S3(100)]	2.5789e-07	0.00010113	1	1	2	Q92625	Q92625 [661-673]	Q92625 1xPhospho [S663(100)]	0	1604.65161	High	High	7.491e-05	2.883e-05	3.65
False	High	[K].SPSFGGASEASAR.[T]	1xPhospho [S3(100)]	2.62524e-07	0.00010113	1	1	2	Q8WVT3	Q8WVT3 [182-194]	Q8WVT3 1xPhospho [S184(100)]	0	1303.53144	High	High	7.491e-05	2.903e-05	2.95
False	High	[R].SPSGGAAGPLLTPSQSLDGSRR.[S]		2.62298e-09	0.00010113	1	1	3	Q96CX2	Q96CX2 [185-206]		1	2111.08397	High	High	7.491e-05	4.608e-06	4.95
False	High	[R].SPSGGAAGPLLTPSQSLDGSRR.[S]	1xPhospho [S1(100)]	4.50169e-09	0.00010113	1	1	4	Q96CX2	Q96CX2 [185-206]	Q96CX2 1xPhospho [S185(100)]	1	2191.0503	High	High	7.491e-05	5.734e-06	5.53
False	High	[K].SPSGPVKSPPLSPVGTTPVK.[L]		5.64311e-08	0.00010113	1	1	1	Q9BVC5	Q9BVC5 [182-201]		1	1932.08005	High	High	7.491e-05	1.594e-05	3.08
False	High	[K].SPSGPVKSPPLSPVGTTPVK.[L]	1xPhospho [S8(100)]	1.15776e-06	0.00010113	1	1	2	Q9BVC5	Q9BVC5 [182-201]	Q9BVC5 1xPhospho [S189(100)]	1	2012.04638	High	High	7.491e-05	4.963e-05	3.3
False	High	[K].SPSGPVKSPPLSPVGTTPVK.[L]	2xPhospho [S8(100); S12(100)]	4.22078e-07	0.00010113	1	1	1	Q9BVC5	Q9BVC5 [182-201]	Q9BVC5 2xPhospho [S189(100); S193(100)]	1	2092.01272	High	High	7.491e-05	3.469e-05	4.94
False	High	[R].SPSGSAFGSQENLR.[W]		1.51928e-09	0.00010113	1	1	2	Q96N67	Q96N67 [1430-1443]		0	1436.67645	High	High	7.491e-05	3.686e-06	4.15
False	High	[R].SPSGSAFGSQENLR.[W]	1xPhospho [S3(100)]	2.26029e-10	0.00010113	1	1	7	Q96N67	Q96N67 [1430-1443]	Q96N67 1xPhospho [S1432(100)]	0	1516.64278	High	High	7.491e-05	1.685e-06	5.27
False	High	[R].SPSLNLLQNK.[S]		6.0984e-07	0.00010113	1	1	2	O43353	O43353 [529-538]		0	1113.62625	High	High	7.491e-05	3.961e-05	3.16
False	High	[R].SPSLNLLQNK.[S]	1xPhospho [S3(100)]	9.98098e-07	0.00010113	1	1	2	O43353	O43353 [529-538]	O43353 1xPhospho [S531(100)]	0	1193.59258	High	High	7.491e-05	4.713e-05	3.55
False	High	[R].SPSISNMAALSR.[A]		3.81728e-06	0.00010113	1	1	1	Q9H1A4	Q9H1A4 [341-352]		0	1233.6256	High	High	7.491e-05	7.183e-05	3.1
False	High	[K].SPSDLLDASAVSATSR.[Y]	1xPhospho [S3(100)]	2.39748e-11	0.00010113	1	1	2	O60499	O60499 [132-147]	O60499 1xPhospho [S134(100)]	0	1656.74764	High	High	7.491e-05	6.698e-07	5.05
False	High	[K].SPSDLLDASAVSATSR.[Y]		1.64256e-07	0.00010113	1	1	1	O60499	O60499 [132-147]		0	1576.78131	High	High	7.491e-05	2.424e-05	3.0
False	High	[R].SPSDLHISPLAK.[K]	1xPhospho [S8(100)]	1.77433e-07	0.00010113	1	1	4	O95785	O95785 [1127-1138]	O95785 1xPhospho [S1134(100)]	0	1344.65591	High	High	7.491e-05	2.498e-05	3.51
False	High	[R].SPSAEFSPAAPPGISSIHSPSLR.[E]	1xPhospho [S3(99.4)]	7.32726e-08	0.00010113	1	1	2	Q68DK2	Q68DK2 [1762-1784]	Q68DK2 1xPhospho [S1764(99.4)]	0	2372.12822	High	High	7.491e-05	1.767e-05	4.49
False	High	[K].SPGSTPTTPTSSQAPQK.[L]		5.47809e-08	0.00010113	1	1	1	P35658	P35658 [430-446]		0	1671.81842	High	High	7.491e-05	1.575e-05	2.35
False	High	[K].SPGVAAAVAEDGGLKK.[C]	1xPhospho [S1(100)]	1.45808e-08	0.00010113	1	1	2	Q9BTE7	Q9BTE7 [9-24]	Q9BTE7 1xPhospho [S9(100)]	1	1549.76216	High	High	7.491e-05	9.251e-06	3.58
False	High	[R].SPGVQPQLVLGGAAQTASLGTATAVQTGTPQR.[T]	1xPhospho [S1(100)]	3.38564e-09	0.00010113	1	1	1	O00268	O00268 [543-574]	O00268 1xPhospho [S543(100)]	0	3142.58923	High	High	7.491e-05	5.113e-06	4.76
False	High	[R].SPHQLLSPSSFSPSATPSQK.[Y]	1xPhospho [S9(98.9)]	3.06462e-06	0.00010113	1	1	1	Q14181	Q14181 [141-160]	Q14181 1xPhospho [S149(98.9)]	0	2163.01179	High	High	7.491e-05	6.75e-05	3.04
False	High	[K].SPLELGEKLSPLPGGPGAGDPR.[I]		7.32726e-08	0.00010113	1	1	2	Q15742	Q15742 [162-183]		1	2144.13461	High	High	7.491e-05	1.768e-05	2.98
False	High	[K].SPLELGEKLSPLPGGPGAGDPR.[I]	1xPhospho [S10(100)]	6.23957e-09	0.00010113	1	1	1	Q15742	Q15742 [162-183]	Q15742 1xPhospho [S171(100)]	1	2224.10094	High	High	7.491e-05	6.559e-06	2.89
False	High	[R].SPLLAGGSPPQPVVPAHKDK.[S]	1xPhospho [S8(100)]	2.9536e-09	0.00010113	1	1	2	Q8NFH5	Q8NFH5 [66-85]	Q8NFH5 1xPhospho [S73(100)]	1	2075.06852	High	High	7.491e-05	4.838e-06	4.88
False	High	[K].SPSLSPSPPSPLEK.[T]	1xPhospho [S10(100)]	3.40872e-07	0.00010113	1	1	1	P46821	P46821 [1256-1269]	P46821 1xPhospho [S1265(100)]	0	1502.71382	High	High	7.491e-05	3.202e-05	4.37
False	High	[R].SPLRTSLASLR.[S]		1.2883e-06	0.00010113	1	1	1	Q9HDC5	Q9HDC5 [157-167]		1	1200.7059	High	High	7.491e-05	5.141e-05	3.07
False	High	[R].SPLTILQDDNSPGTLTLR.[Q]	1xPhospho [S/T]	9.40579e-07	0.00010113	1	1	2	Q99618	Q99618 [199-216]		0	2020.99508	High	High	7.491e-05	4.617e-05	3.95
False	High	[K].SPPREGSQGELTPANSQSR.[M]		5.31334e-10	0.00010113	1	1	2	Q13098	Q13098 [468-486]		1	1997.96352	High	High	7.491e-05	2.39e-06	4.65
False	High	[K].SPPREGSQGELTPANSQSR.[M]	1xPhospho [S7(100)]	4.04379e-10	0.00010113	1	1	4	Q13098	Q13098 [468-486]	Q13098 1xPhospho [S474(100)]	1	2077.92985	High	High	7.491e-05	2.138e-06	5.39
False	High	[R].SPQQTVPYVVPLSPKLPK.[T]		2.27668e-07	0.00010113	1	1	2	Q9UQR0	Q9UQR0 [499-516]		1	1978.13717	High	High	7.491e-05	2.752e-05	3.72
False	High	[R].SPQTLAPVGEDAMKTPSPAAEDAREPEAK.[G]	1xPhospho [S17(100)]	1.33444e-07	0.00010113	1	1	2	Q92797	Q92797 [1243-1271]	Q92797 1xPhospho [S1259(100)]	2	3073.41839	High	High	7.491e-05	2.237e-05	4.4
False	High	[K].SPRSPQLSDFGLER.[Y]		9.80483e-07	0.00010113	1	1	1	Q8IX90	Q8IX90 [152-165]		1	1588.80779	High	High	7.491e-05	4.687e-05	3.13
False	High	[K].SPRSPQLSDFGLER.[Y]	1xPhospho [S4(100)]	1.29542e-07	0.00010113	1	1	2	Q8IX90	Q8IX90 [152-165]	Q8IX90 1xPhospho [S155(100)]	1	1668.77413	High	High	7.491e-05	2.21e-05	3.2
False	High	[R].SPLSPTETFSWPDVR.[E]	1xPhospho [S4(100)]	2.475e-06	0.00010113	1	1	1	A1L390	A1L390 [1037-1051]	A1L390 1xPhospho [S1040(100)]	0	1798.80476	High	High	7.491e-05	6.341e-05	3.52
False	High	[R].SPGSPVGEGTGSPPKWQIGEQEFEALMR.[M]	2xPhospho [S1(100); T10(100)]	2.20915e-08	0.00010113	1	1	2	P35611	P35611 [355-382]	P35611 2xPhospho [S355(100); T364(100)]	1	3131.35811	High	High	7.491e-05	1.096e-05	3.86
False	High	[K].SPSLSPSPPSPLEKTPLGER.[S]	1xPhospho [S10(100)]	1.66289e-06	0.00010113	1	1	2	P46821	P46821 [1256-1275]	P46821 1xPhospho [S1265(100)]	1	2156.06349	High	High	7.491e-05	5.599e-05	4.12
False	High	[R].SPSPEPIYNSEGK.[R]	1xPhospho [S3(100)]	4.32219e-07	0.00010113	1	1	2	Q15637	Q15637 [80-92]	Q15637 1xPhospho [S82(100)]	0	1484.63048	High	High	7.491e-05	3.499e-05	2.52
False	High	[K].SQDAEVGDGTTSVTLLAAEFLK.[Q]		4.82572e-13	0.00010113	1	1	3	Q99832	Q99832 [85-106]		0	2252.12925	High	High	7.491e-05	1.339e-07	4.62
False	High	[R].SQDATFSPGSEQAEKSPGPIVSR.[T]		3.54054e-15	0.00010113	1	1	2	Q86WB0	Q86WB0 [329-351]		1	2375.14736	High	High	7.491e-05	1.751e-08	5.62
False	High	[R].SQDATFSPGSEQAEKSPGPIVSR.[T]	1xPhospho [S16(100)]	4.28555e-13	0.00010113	1	1	5	Q86WB0	Q86WB0 [329-351]	Q86WB0 1xPhospho [S344(100)]	1	2455.11369	High	High	7.491e-05	1.277e-07	7.29
False	High	[R].SQDATFSPGSEQAEKSPGPIVSR.[T]	2xPhospho [S7(100); S16(100)]	1.90613e-06	0.00010113	1	1	2	Q86WB0	Q86WB0 [329-351]	Q86WB0 2xPhospho [S335(100); S344(100)]	1	2535.08002	High	High	7.491e-05	5.842e-05	4.29
False	High	[K].SQDFGNLFSFPSYSQK.[S]		1.47675e-06	0.00010113	1	1	2	Q02880	Q02880 [1441-1456]		0	1851.8548	High	High	7.491e-05	5.385e-05	2.7
False	High	[K].SQDSYPGSPSLSPR.[H]		2.47395e-07	0.00010113	1	1	1	Q6VN20	Q6VN20 [358-371]		0	1477.69176	High	High	7.491e-05	2.836e-05	2.89
False	High	[R].SQEADVQDWEFR.[K]	1xPhospho [S1(100)]	9.51811e-07	0.00010113	1	1	1	Q9C0C2	Q9C0C2 [836-847]	Q9C0C2 1xPhospho [S836(100)]	0	1589.62679	High	High	7.491e-05	4.643e-05	3.6
False	High	[R].SQEDEISSPVNK.[V]	1xPhospho [S8(99.5)]	3.47144e-06	0.00010113	1	1	2	Q5UIP0	Q5UIP0 [2189-2200]	Q5UIP0 1xPhospho [S2196(99.5)]	0	1412.5941	High	High	7.491e-05	6.99e-05	3.03
False	High	[R].SQEDEISSPVNKVR.[R]	1xPhospho [S8(100)]	3.83508e-09	0.00010113	1	1	4	Q5UIP0	Q5UIP0 [2189-2202]	Q5UIP0 1xPhospho [S2196(100)]	1	1667.76362	High	High	7.491e-05	5.374e-06	4.03
False	High	[R].SQEELREDKAYQLER.[H]	1xPhospho [Y11(100)]	2.46036e-06	0.00010113	1	1	2	P55196	P55196 [1275-1289]	P55196 1xPhospho [Y1285(100)]	2	1973.89643	High	High	7.491e-05	6.325e-05	2.89
False	High	[K].SQEQLAAELAEYTAK.[I]	1xPhospho [Y12(99.5)]	7.113e-08	0.00010113	1	1	4	P15311	P15311 [413-427]	P15311 1xPhospho [Y424(99.5)]	0	1731.78369	High	High	7.491e-05	1.747e-05	4.07
False	High	[R].SQGDEAGGHGEDRPEPLSPK.[E]	1xPhospho [S18(100)]	4.94804e-10	0.00010113	1	1	3	Q9NZT2	Q9NZT2 [361-380]	Q9NZT2 1xPhospho [S378(100)]	0	2142.90878	High	High	7.491e-05	2.325e-06	5.7
False	High	[K].SQIDVALSQDSTYQGER.[A]		4.9523e-08	0.00010113	1	1	2	Q92900	Q92900 [1100-1116]		0	1896.89337	High	High	7.491e-05	1.513e-05	4.07
False	High	[R].SQLPTLEQDGGTQNPVSSPGMSQELR.[T]		1.62387e-06	0.00010113	1	1	1	P46937	P46937 [350-375]		0	2756.31556	High	High	7.491e-05	5.546e-05	3.72
False	High	[R].SQLPTLEQDGGTQNPVSSPGMSQELR.[T]	1xPhospho [S18(99.3)]	3.09723e-09	0.00010113	1	1	2	P46937	P46937 [350-375]	P46937 1xPhospho [S367(99.3)]	0	2836.28189	High	High	7.491e-05	4.926e-06	4.64
False	High	[K].SQDADSPGSSGAPENLTFKER.[Q]	1xPhospho [S6(100)]	1.78489e-07	0.00010113	1	1	1	P55196	P55196 [1774-1794]	P55196 1xPhospho [S1779(100)]	1	2272.97178	High	High	7.491e-05	2.506e-05	4.04
False	High	[K].SQASMVINSDTDDEEEVSAALTLAHLK.[E]	1xOxidation [M5]; 2xPhospho [S9(100); T11(100)]	5.95021e-09	0.00010113	1	1	6	Q14676	Q14676 [394-420]	Q14676 2xPhospho [S402(100); T404(100)]	0	3050.2949	High	High	7.491e-05	6.432e-06	4.22
False	High	[K].SQASMVINSDTDDEEEVSAALTLAHLK.[E]	2xPhospho [S9(99.5); T11(99.5)]	3.44647e-09	0.00010113	1	1	11	Q14676	Q14676 [394-420]	Q14676 2xPhospho [S402(99.5); T404(99.5)]	0	3034.29998	High	High	7.491e-05	5.152e-06	5.51
False	High	[K].SQASMVINSDTDDEEEVSAALTLAHLK.[E]	1xOxidation [M5]; 1xPhospho [S/T]	1.90286e-10	0.00010113	1	1	4	Q14676	Q14676 [394-420]		0	2970.32857	High	High	7.491e-05	1.571e-06	5.0
False	High	[K].SPSPGGPQLSPQLPR.[N]		6.70596e-07	0.00010113	1	1	1	Q9HCH0	Q9HCH0 [464-478]		0	1517.80707	High	High	7.491e-05	4.097e-05	2.88
False	High	[R].SPSPKPTKVHIGR.[L]	2xPhospho [S1(100); S3(100)]	7.15534e-08	0.00010113	1	1	4	Q15287	Q15287 [155-167]	Q15287 2xPhospho [S155(100); S157(100)]	1	1563.74442	High	High	7.491e-05	1.753e-05	3.93
False	High	[K].SPSPPDGSPAATPEIR.[V]	1xPhospho [S3(99.5)]	1.23481e-08	0.00010113	1	1	5	O00499	O00499 [296-311]	O00499 1xPhospho [S298(99.5)]	0	1658.74216	High	High	7.491e-05	8.659e-06	4.03
False	High	[R].SPSPPLPTHIPPEPPRTPPFPAK.[T]	1xPhospho [S1(99.2)]	4.58454e-08	0.00010113	1	1	8	Q8IZ21	Q8IZ21 [342-364]	Q8IZ21 1xPhospho [S342(99.2)]	1	2537.29522	High	High	7.491e-05	1.466e-05	4.18
False	High	[R].SPSPPTQHTGQPPGQPSAPSQLSAPR.[R]	1xPhospho [S/T]	2.14271e-10	0.00010113	1	1	2	Q68EM7	Q68EM7 [674-699]		0	2687.25733	High	High	7.491e-05	1.649e-06	4.21
False	High	[R].SPSSDLDTDAEGDDFELLDQSELSQLDPASSR.[S]	1xPhospho [S/T]	1.21919e-10	0.00010113	1	1	1	Q86VR2	Q86VR2 [433-464]		0	3519.48065	High	High	7.491e-05	1.307e-06	3.74
False	High	[R].SPSWTAPPVIALQNGLSEDEALQR.[A]	1xPhospho [S3(98.3)]	1.90368e-09	0.00010113	1	1	2	Q8WV99	Q8WV99 [181-204]	Q8WV99 1xPhospho [S183(98.3)]	0	2659.27634	High	High	7.491e-05	4.034e-06	4.39
False	High	[R].SPSPAHLPDDPKVAEK.[Q]	1xPhospho [S3(99.6)]	1.90532e-07	0.00010113	1	1	3	Q92615	Q92615 [599-614]	Q92615 1xPhospho [S601(99.6)]	1	1767.83131	High	High	7.491e-05	2.565e-05	3.56
False	High	[R].SPVPALGFSQEPGPSPEGPMPLGGGEDEDAEEAVELPEASAPK.[A]	1xPhospho [S15(100)]	4.29661e-07	0.00010113	1	1	1	Q6IBW4	Q6IBW4 [232-274]	Q6IBW4 1xPhospho [S246(100)]	0	4351.9476	High	High	7.491e-05	3.492e-05	4.6
False	High	[R].SPVPSPGSSSPQLQVK.[S]		1.11677e-07	0.00010113	1	1	1	Q8N3F8	Q8N3F8 [612-627]		0	1594.84351	High	High	7.491e-05	2.087e-05	2.72
False	High	[R].SPVSPLAAQGIPLPAQLTK.[S]	1xPhospho [S4(100)]	1.18854e-14	0.00010113	1	1	4	Q96SI1	Q96SI1 [35-53]	Q96SI1 1xPhospho [S38(100)]	0	1968.05656	High	High	7.491e-05	2.918e-08	4.58
False	High	[R].SPVSTRPLPSASQK.[A]	1xDehydrated [S1(100)]	9.62765e-08	0.00010113	1	1	3	Q8ND56	Q8ND56 [216-229]	Q8ND56 1xDehydrated [S216(100)]	0	1436.7856	High	High	7.491e-05	1.97e-05	3.24
False	High	[R].SPVSTRPLPSASQK.[A]	1xPhospho [S1(100)]	2.51732e-08	0.00010113	1	1	6	Q8ND56	Q8ND56 [216-229]	Q8ND56 1xPhospho [S216(100)]	0	1534.7625	High	High	7.491e-05	1.153e-05	3.73
False	High	[R].SQAPLESSLDSLGDVFLDSGRK.[T]		1.80621e-07	0.00010113	1	1	1	Q14980	Q14980 [1782-1803]		1	2321.16194	High	High	7.491e-05	2.518e-05	3.39
False	High	[K].SQASMVINSDTDDEEEVSAALTLAHLK.[E]		1.26503e-07	0.00010113	1	1	1	Q14676	Q14676 [394-420]		0	2874.36732	High	High	7.491e-05	2.189e-05	3.89
False	High	[K].SQASMVINSDTDDEEEVSAALTLAHLK.[E]	1xPhospho [T11(99.4)]	6.97546e-12	0.00010113	1	1	7	Q14676	Q14676 [394-420]	Q14676 1xPhospho [T404(99.4)]	0	2954.33365	High	High	7.491e-05	4.023e-07	5.45
False	High	[K].SPVPKSPVEEK.[G]	1xPhospho [S6(100)]	2.9225e-06	0.00010113	1	1	4	P07197	P07197 [615-625]; [628-638]; [641-651]; [654-664]	P07197 1xPhospho [S620(100)]; 1xPhospho [S633(100)]; 1xPhospho [S646(100)]; 1xPhospho [S659(100)]	1	1276.61846	High	High	7.491e-05	6.653e-05	3.11
False	High	[R].SLVHEVGKPPQDVTDDSPPSKK.[K]	1xPhospho [S17(100)]	6.39497e-07	0.00010113	1	1	2	Q96T58	Q96T58 [1206-1227]	Q96T58 1xPhospho [S1222(100)]	1	2440.17556	High	High	7.491e-05	4.031e-05	5.28
False	High	[R].SPGSPVGEGTGSPPKWQIGEQEFEALMR.[M]	1xOxidation [M27]; 1xPhospho [S1(99.5)]	2.06774e-10	0.00010113	1	1	3	P35611	P35611 [355-382]	P35611 1xPhospho [S355(99.5)]	1	3067.38669	High	High	7.491e-05	1.624e-06	4.66
False	High	[R].SPGSPVGEGTGSPPK.[W]	1xPhospho [S/T]	4.1958e-07	0.00010113	1	1	2	P35611	P35611 [355-369]		0	1433.63082	High	High	7.491e-05	3.457e-05	2.9
False	High	[K].SMTEAEQQQLIDDHFLFDKPVSPLLLASGMAR.[D]		1.35096e-06	0.00010113	1	1	1	P12277	P12277 [178-209]		0	3587.78726	High	High	7.491e-05	5.226e-05	3.48
False	High	[K].SMTEAEQQQLIDDHFLFDKPVSPLLLASGMAR.[D]	1xOxidation [M2]	5.04344e-07	0.00010113	1	1	2	P12277	P12277 [178-209]		0	3603.78218	High	High	7.491e-05	3.702e-05	3.62
False	High	[K].SNKKWDGSEEDEDNSK.[K]		3.78983e-09	0.00010113	1	1	1	O60841	O60841 [157-172]		2	1867.79405	High	High	7.491e-05	5.352e-06	2.71
False	High	[K].SNISPNFNFMGQLLDFER.[TS]		2.813e-12	0.00010113	1	3	5	Q99956	Q99956 [325-342]		0	2129.01205	High	High	7.491e-05	2.772e-07	4.05
False	High	[K].SNISPNFNFMGQLLDFER.[TS]	1xOxidation [M10]	2.5789e-07	0.00010113	1	3	5	Q99956	Q99956 [325-342]		0	2145.00696	High	High	7.491e-05	2.885e-05	2.96
False	High	[K].SNISPNFNFMGQLLDFER.[TS]	1xPhospho [S4(100)]	8.2402e-11	0.00010113	1	3	10	Q99956	Q99956 [325-342]	Q99956 1xPhospho [S328(100)]	0	2208.97838	High	High	7.491e-05	1.112e-06	4.41
False	High	[K].SNISPNFNFMGQLLDFER.[TS]	1xOxidation [M10]; 1xPhospho [S4(99.7)]	9.18511e-07	0.00010113	1	3	16	Q99956	Q99956 [325-342]	Q99956 1xPhospho [S328(99.7)]	0	2224.9733	High	High	7.491e-05	4.583e-05	2.96
False	High	[R].SNLVDNTNQVEVLQRDPNSPLYSVK.[S]		3.00925e-07	0.00010113	1	2	1	Q9UMR2	Q9UMR2 [68-92]		1	2829.43773	High	High	7.491e-05	3.053e-05	2.67
False	High	[R].SNSAPLIHGLSDTSPVFQAEAPSAR.[R]		2.45298e-13	0.00010113	1	1	2	Q96E09	Q96E09 [35-59]		0	2552.27395	High	High	7.491e-05	1.014e-07	4.71
False	High	[R].SNSAPLIHGLSDTSPVFQAEAPSAR.[R]	1xPhospho [S3(99.3)]	1.19212e-07	0.00010113	1	1	4	Q96E09	Q96E09 [35-59]	Q96E09 1xPhospho [S37(99.3)]	0	2632.24029	High	High	7.491e-05	2.14e-05	4.93
False	High	[R].SNSDESNFSEK.[L]	1xPhospho [S3(100)]	4.7548e-06	0.00010113	1	1	1	O95999	O95999 [136-146]	O95999 1xPhospho [S138(100)]	0	1323.47365	High	High	7.491e-05	7.619e-05	2.99
False	High	[R].SNSEVEDVGPTSHNR.[K]		1.53029e-06	0.00010113	1	1	1	Q13206	Q13206 [829-843]		0	1627.73067	High	High	7.491e-05	5.443e-05	2.35
False	High	[R].SNSEVEDVGPTSHNR.[K]	1xPhospho [S3(99.6)]	2.09244e-10	0.00010113	1	1	3	Q13206	Q13206 [829-843]	Q13206 1xPhospho [S831(99.6)]	0	1707.697	High	High	7.491e-05	1.63e-06	4.01
False	High	[R].SNSGLGGEVSGVMSKPNVDPQPWFQDGPK.[S]	1xPhospho [S3(99.4)]	1.67698e-14	0.00010113	1	1	2	Q9UGP4	Q9UGP4 [314-342]	Q9UGP4 1xPhospho [S316(99.4)]	0	3094.39759	High	High	7.491e-05	3.358e-08	5.03
False	High	[R].SNSGRELTDEEILASVMIK.[N]		2.27765e-06	0.00010113	1	1	2	Q5JSH3	Q5JSH3 [342-360]		1	2092.05906	High	High	7.491e-05	6.179e-05	3.45
False	High	[R].SMSMNDLVQSMVLAGQWTGSTENLEVPDDISTGKR.[R]		1.73344e-06	0.00010113	1	1	1	Q3V6T2	Q3V6T2 [1489-1523]		1	3796.78265	High	High	7.491e-05	5.666e-05	1.57
False	High	[R].SMSLIPTSPQVPGEWPSPEELGAR.[A]	1xOxidation [M2]; 1xPhospho [T/S]	1.95026e-08	0.00010113	1	1	7	Q5PRF9	Q5PRF9 [236-259]		0	2661.22661	High	High	7.491e-05	1.041e-05	2.97
False	High	[R].SMSLIPTSPQVPGEWPSPEELGAR.[A]	1xOxidation [M2]	1.19768e-10	0.00010113	1	1	5	Q5PRF9	Q5PRF9 [236-259]		0	2581.26028	High	High	7.491e-05	1.297e-06	3.94
False	High	[R].SMSLIPTSPQVPGEWPSPEELGAR.[A]		7.18558e-12	0.00010113	1	1	2	Q5PRF9	Q5PRF9 [236-259]		0	2565.26536	High	High	7.491e-05	4.079e-07	4.06
False	High	[K].SLVSKGTLVQTK.[G]	1xPhospho [S4(100)]	6.35712e-07	0.00010113	4	5	3	P16402; P10412; P16403; Q02539	P16402 [87-98]; P10412 [86-97]; P16403 [86-97]; Q02539 [89-100]	P16402 1xPhospho [S90(100)]; P10412 1xPhospho [S89(100)]; P16403 1xPhospho [S89(100)]; Q02539 1xPhospho [S92(100)]	1	1340.71851	High	High	7.491e-05	4.028e-05	3.83
False	High	[K].SIVSLMPEDQISPVSEVLKPK.[Q]	1xPhospho [S12(100)]	1.34239e-07	0.00010113	1	1	1	Q5THK1	Q5THK1 [571-591]	Q5THK1 1xPhospho [S582(100)]	0	2376.21319	High	High	7.491e-05	2.242e-05	2.87
False	High	[R].SLYASSPGGVYATR.[S]	1xPhospho [S6(100)]	4.34606e-08	0.00010113	1	1	9	P08670	P08670 [51-64]	P08670 1xPhospho [S56(100)]	0	1508.6781	High	High	7.491e-05	1.436e-05	3.47
False	High	[R].SIYDDISSPGLGSTPLTSR.[R]	1xPhospho [S8(99.5)]	1.48491e-07	0.00010113	1	1	2	Q8NFH5	Q8NFH5 [93-111]	Q8NFH5 1xPhospho [S100(99.5)]	0	2045.94271	High	High	7.491e-05	2.335e-05	3.71
False	High	[K].SLYDEVAAQGEVVR.[K]	1xPhospho [Y3(99.6)]	2.05639e-09	0.00010113	1	1	3	P07814	P07814 [825-838]	P07814 1xPhospho [Y827(99.6)]	0	1615.73634	High	High	7.491e-05	4.163e-06	3.77
False	High	[K].SLYDEVAAQGEVVRK.[L]	1xPhospho [Y3(100)]	9.38965e-11	0.00010113	1	1	3	P07814	P07814 [825-839]	P07814 1xPhospho [Y827(100)]	1	1743.83131	High	High	7.491e-05	1.173e-06	4.18
False	High	[K].SLYGDVDSPLPTGEAGGPPSTR.[E]		2.22421e-06	0.00010113	1	1	1	Q9Y4B5	Q9Y4B5 [542-563]		0	2173.04077	High	High	7.491e-05	6.132e-05	2.86
False	High	[R].SNSGRELTDEEILASVMIK.[N]	1xPhospho [S/T]	1.08179e-12	0.00010113	1	1	6	Q5JSH3	Q5JSH3 [342-360]		1	2172.02539	High	High	7.491e-05	1.868e-07	5.05
False	High	[K].SIYGEKFEDENFILK.[H]		1.4899e-13	0.00010113	1	1	2	P62937	P62937 [77-91]		1	1831.91126	High	High	7.491e-05	8.262e-08	3.49
False	High	[K].SIYYITGESKEQVANSAFVER.[V]		8.43456e-12	0.00010113	1	1	2	P08238	P08238 [482-502]		1	2391.18268	High	High	7.491e-05	4.353e-07	4.37
False	High	[R].SMDSSDLSDGAVTLQEYLELKK.[A]	1xPhospho [S1(100)]	1.04044e-06	0.00010113	1	1	1	Q9Y2X7	Q9Y2X7 [410-431]	Q9Y2X7 1xPhospho [S410(100)]	1	2509.14154	High	High	7.491e-05	4.784e-05	3.29
False	High	[R].SMGNLLEKENYLTAGLTVGQVRPLVPLQPVTQNR.[A]	1xPhospho [S1(100)]	2.033e-08	0.00010113	1	1	1	Q99959	Q99959 [251-284]	Q99959 1xPhospho [S251(100)]	1	3815.98777	High	High	7.491e-05	1.06e-05	4.6
False	High	[R].SMGTGDTPGLEVPSSPLR.[K]	1xPhospho [S15(99.6)]	8.84473e-12	0.00010113	1	1	2	Q86WB0	Q86WB0 [381-398]	Q86WB0 1xPhospho [S395(99.6)]	0	1880.84597	High	High	7.491e-05	4.437e-07	5.02
False	High	[R].SMGTGDTPGLEVPSSPLR.[K]	1xOxidation [M2]; 1xPhospho [S/T]	1.53742e-09	0.00010113	1	1	3	Q86WB0	Q86WB0 [381-398]		0	1896.84088	High	High	7.491e-05	3.699e-06	4.31
False	High	[R].SMGTGDTPGLEVPSSPLRK.[A]	1xPhospho [S15(99.6)]	1.06994e-10	0.00010113	1	1	3	Q86WB0	Q86WB0 [381-399]	Q86WB0 1xPhospho [S395(99.6)]	1	2008.94093	High	High	7.491e-05	1.239e-06	4.14
False	High	[R].SMGTGDTPGLEVPSSPLRK.[A]	1xOxidation [M2]; 1xPhospho [S15(100)]	1.64186e-08	0.00010113	1	1	6	Q86WB0	Q86WB0 [381-399]	Q86WB0 1xPhospho [S395(100)]	1	2024.93585	High	High	7.491e-05	9.719e-06	4.16
False	High	[K].SIYGEKFEDENFILK.[H]	1xPhospho [S/Y]	1.59248e-10	0.00010113	1	1	2	P62937	P62937 [77-91]		1	1911.87759	High	High	7.491e-05	1.459e-06	3.62
False	High	[R].SPGSPVGEGTGSPPKWQIGEQEFEALMR.[M]	1xPhospho [S/T]	3.8285e-13	0.00010113	1	1	2	P35611	P35611 [355-382]		1	3051.39178	High	High	7.491e-05	1.218e-07	6.95
False	High	[R].SNSGRELTDEEILASVMIK.[N]	1xOxidation [M17]; 1xPhospho [S3(99.5)]	2.36919e-11	0.00010113	1	1	8	Q5JSH3	Q5JSH3 [342-360]	Q5JSH3 1xPhospho [S344(99.5)]	1	2188.02031	High	High	7.491e-05	6.658e-07	5.49
False	High	[R].SNSLPHSAVSNAGSK.[S]		1.05287e-06	0.00010113	1	1	1	Q8TBZ3	Q8TBZ3 [432-446]		0	1455.71865	High	High	7.491e-05	4.802e-05	2.3
False	High	[K].SPAVATSTAAPPPPSSPLPSK.[S]	1xPhospho [S16(99.4)]	1.06361e-10	0.00010113	1	1	9	Q14157	Q14157 [439-459]	Q14157 1xPhospho [S454(99.4)]	0	2040.00491	High	High	7.491e-05	1.234e-06	5.0
False	High	[R].SPAYSVSTIEPR.[E]	1xPhospho [Y/S/T]	8.65207e-08	0.00010113	1	1	1	O94991	O94991 [830-841]		0	1386.63009	High	High	7.491e-05	1.886e-05	3.45
False	High	[R].SPDPGIVPQEAPVGNSLSELSEENFDGKFANLTPSR.[T]		3.45955e-14	0.00010113	1	1	1	O15027	O15027 [2022-2057]		1	3798.8457	High	High	7.491e-05	4.535e-08	6.41
False	High	[R].SPDVISSASTALSQDIPEIASEALSR.[G]	1xPhospho [S1(100)]	2.09154e-11	0.00010113	1	1	3	Q6P2E9	Q6P2E9 [729-754]	Q6P2E9 1xPhospho [S729(100)]	0	2724.29753	High	High	7.491e-05	6.321e-07	5.04
False	High	[K].SPEEPSTPGTVVSSPSISTPPIVPDIQK.[N]	1xPhospho [S/T]	4.09909e-06	0.00010113	1	1	1	O94913	O94913 [169-196]		0	2926.43329	High	High	7.491e-05	7.32e-05	3.4
False	High	[K].SPEKIEEVLSPEGSPSKSPSK.[K]	1xPhospho [S18(98.4)]	2.80356e-06	0.00010113	1	1	2	Q9UEY8	Q9UEY8 [664-684]	Q9UEY8 1xPhospho [S681(98.4)]	2	2292.10066	High	High	7.491e-05	6.576e-05	4.37
False	High	[R].SPFEIISPPASPPEMVGQR.[V]	1xPhospho [S11(100)]	2.56473e-06	0.00010113	1	1	2	P78559	P78559 [1791-1809]	P78559 1xPhospho [S1801(100)]	0	2118.99297	High	High	7.491e-05	6.406e-05	3.41
False	High	[K].SPFSAVGESNLPSPSPTVSVNPLTR.[S]	1xPhospho [S15(99.2)]	3.13287e-10	0.00010113	1	1	1	Q9NR48	Q9NR48 [545-569]	Q9NR48 1xPhospho [S559(99.2)]	0	2620.26544	High	High	7.491e-05	1.924e-06	5.82
False	High	[K].SPFSVAVSPSLDLSK.[I]		1.42203e-11	0.00010113	1	1	2	P21333	P21333 [959-973]		0	1533.8159	High	High	7.491e-05	5.392e-07	4.07
False	High	[K].SPGASNFSTLPK.[I]	1xPhospho [S1(100)]	1.82856e-06	0.00010113	1	1	1	Q9Y4E8	Q9Y4E8 [229-240]	Q9Y4E8 1xPhospho [S229(100)]	0	1285.58241	High	High	7.491e-05	5.77e-05	3.23
False	High	[R].SPGDTAKDALFASQEK.[F]	1xPhospho [S1(100)]	8.15346e-08	0.00010113	1	1	3	P40855	P40855 [54-69]	P40855 1xPhospho [S54(100)]	1	1744.77894	High	High	7.491e-05	1.844e-05	3.58
False	High	[R].SPGGSPGQSPPTGYSILSPAHFSGPR.[S]	1xPhospho [S1(100)]	8.84854e-11	0.00010113	1	1	1	Q9UBI9	Q9UBI9 [264-289]	Q9UBI9 1xPhospho [S264(100)]	0	2618.20351	High	High	7.491e-05	1.145e-06	4.93
False	High	[R].SPGPPSPPSEGPR.[L]	1xPhospho [S6(100)]	3.13825e-06	0.00010113	1	1	3	Q6ZVH7	Q6ZVH7 [781-793]	Q6ZVH7 1xPhospho [S786(100)]	0	1341.58347	High	High	7.491e-05	6.801e-05	3.62
False	High	[R].SPGSISYLPSFFTK.[L]	1xPhospho [S1(100)]	1.91501e-09	0.00010113	1	1	3	O75376	O75376 [2184-2197]	O75376 1xPhospho [S2184(100)]	0	1610.7502	High	High	7.491e-05	4.05e-06	4.03
False	High	[R].SPGSNSKVPEIEVTVEGPNNNNPQTSAVR.[T]	1xPhospho [S1(99.4)]	1.11237e-15	0.00010113	1	1	3	P78347	P78347 [674-702]	P78347 1xPhospho [S674(99.4)]	1	3101.45353	High	High	7.491e-05	3.382e-09	8.67
False	High	[K].SPAVATSTAAPPPPSSPLPSK.[S]		3.89561e-14	0.00010113	1	1	7	Q14157	Q14157 [439-459]		0	1960.03858	High	High	7.491e-05	4.762e-08	5.38
False	High	[R].SPASPRVPPVPDYVAHPER.[W]	1xPhospho [S4(99.5)]	2.00642e-11	0.00010113	1	1	3	Q9Y5U2	Q9Y5U2 [143-161]	Q9Y5U2 1xPhospho [S146(99.5)]	1	2151.03828	High	High	7.491e-05	6.225e-07	4.62
False	High	[R].SPASPLNNQGIPTPAQLTK.[S]	1xPhospho [S4(100)]	2.60746e-09	0.00010113	1	1	2	Q719H9	Q719H9 [9-27]	Q719H9 1xPhospho [S12(100)]	0	2014.0005	High	High	7.491e-05	4.594e-06	5.14
False	High	[R].SPAPSSGMPSSPVPTPPPDASPIPAPGDPSEAEAR.[L]		4.1886e-11	0.00010113	1	1	1	Q96N21	Q96N21 [403-437]		0	3350.58453	High	High	7.491e-05	8.427e-07	4.14
False	High	[R].SNSLPHSAVSNAGSK.[S]	1xPhospho [S3(99.4)]	3.70566e-06	0.00010113	1	1	1	Q8TBZ3	Q8TBZ3 [432-446]	Q8TBZ3 1xPhospho [S434(99.4)]	0	1535.68498	High	High	7.491e-05	7.122e-05	2.74
False	High	[R].SNSISQIPSLEEMQQLR.[S]		1.48363e-09	0.00010113	1	1	2	Q9NYJ8	Q9NYJ8 [580-596]		0	1959.98042	High	High	7.491e-05	3.649e-06	3.54
False	High	[R].SNSPLPVPPSK.[A]		3.70566e-06	0.00010113	1	1	6	Q13247	Q13247 [301-311]		0	1122.61535	High	High	7.491e-05	7.121e-05	2.81
False	High	[R].SNSPLPVPPSK.[A]	1xPhospho [S3(100)]	7.03207e-07	0.00010113	1	1	10	Q13247	Q13247 [301-311]	Q13247 1xPhospho [S303(100)]	0	1202.58168	High	High	7.491e-05	4.176e-05	3.38
False	High	[R].SNSSSEAVLGQEELSAQAK.[V]		5.24612e-12	0.00010113	1	1	2	Q9BXF6	Q9BXF6 [393-411]		0	1934.93015	High	High	7.491e-05	3.581e-07	4.42
False	High	[R].SNSSSEAVLGQEELSAQAK.[V]	1xPhospho [S3(100)]	1.80388e-10	0.00010113	1	1	2	Q9BXF6	Q9BXF6 [393-411]	Q9BXF6 1xPhospho [S395(100)]	0	2014.89648	High	High	7.491e-05	1.537e-06	5.02
False	High	[R].SNSVEKPVSSILSR.[T]		6.543e-09	0.00010113	1	1	3	Q9UI08	Q9UI08 [329-342]		0	1502.8173	High	High	7.491e-05	6.68e-06	3.0
False	High	[R].SNSIDGSNVTVTPGPGEQTVDVEPR.[I]		2.5441e-11	0.00010113	1	1	1	Q96PN7	Q96PN7 [756-780]		0	2555.22198	High	High	7.491e-05	6.858e-07	4.71
False	High	[R].SNSVEKPVSSILSR.[T]	1xPhospho [S3(100)]	4.12175e-07	0.00010113	1	1	3	Q9UI08	Q9UI08 [329-342]	Q9UI08 1xPhospho [S331(100)]	0	1582.78363	High	High	7.491e-05	3.437e-05	3.67
False	High	[R].SNSVGIQDAFNDGSDSTFQKR.[N]	1xPhospho [S3(99.5)]	7.67039e-12	0.00010113	1	1	1	O14497	O14497 [1182-1202]	O14497 1xPhospho [S1184(99.5)]	1	2353.00922	High	High	7.491e-05	4.186e-07	5.34
False	High	[K].SNVSDAVAQSTR.[I]		3.5114e-07	0.00010113	1	1	1	P60174	P60174 [232-243]		0	1234.60222	High	High	7.491e-05	3.24e-05	3.3
False	High	[R].SNVVRKDYDTLSK.[C]	1xPhospho [Y8(100)]	1.66289e-06	0.00010113	1	1	2	Q9UHR4	Q9UHR4 [267-279]	Q9UHR4 1xPhospho [Y274(100)]	2	1604.76798	High	High	7.491e-05	5.595e-05	3.03
False	High	[R].SNVVSPTKNEDNGAPENSVEKPHEKPEAR.[A]	1xPhospho [S5(99.3)]	4.58844e-06	0.00010113	1	1	2	Q71RC2	Q71RC2 [643-671]	Q71RC2 1xPhospho [S647(99.3)]	1	3239.49645	High	High	7.491e-05	7.54e-05	2.59
False	High	[R].SPAGSQQQFGYSPGQQQTHPQGSPR.[T]	1xPhospho [S23(100)]	4.56129e-06	0.00010113	1	1	1	Q8TAP9	Q8TAP9 [93-117]	Q8TAP9 1xPhospho [S115(100)]	0	2735.1958	High	High	7.491e-05	7.53e-05	3.16
False	High	[R].SPALKSPLQSVVVR.[R]		1.18507e-07	0.00010113	1	1	2	Q9Y2W1	Q9Y2W1 [248-261]		1	1480.88459	High	High	7.491e-05	2.134e-05	3.41
False	High	[R].SPALKSPLQSVVVR.[R]	1xPhospho [S6(100)]	2.2365e-07	0.00010113	1	1	6	Q9Y2W1	Q9Y2W1 [248-261]	Q9Y2W1 1xPhospho [S253(100)]	1	1560.85092	High	High	7.491e-05	2.731e-05	3.25
False	High	[R].SNSVGIQDAFNDGSDSTFQKR.[N]		3.55029e-09	0.00010113	1	1	2	O14497	O14497 [1182-1202]		1	2273.04289	High	High	7.491e-05	5.217e-06	3.25
False	High	[R].RSSSPAELDLKDDLQQTQGK.[C]	2xPhospho [S3(99.5); S4(100)]	4.88545e-12	0.00010113	1	1	1	Q2PPJ7	Q2PPJ7 [818-837]	Q2PPJ7 2xPhospho [S820(99.5); S821(100)]	2	2376.04799	High	High	7.491e-05	3.479e-07	6.08
False	High	[K].SKLNLAQFLNEDLS.[-]	1xPhospho [S14(100)]	1.82778e-07	0.00010113	1	1	2	Q9BPX3	Q9BPX3 [1002-1015]	Q9BPX3 1xPhospho [S1015(100)]	1	1671.79894	High	High	7.491e-05	2.528e-05	3.64
False	High	[R].SKKGGEFDEFVNDDTDDDLPISK.[K]		1.41422e-10	0.00010113	1	1	1	Q6PD62	Q6PD62 [911-933]		2	2571.1733	High	High	7.491e-05	1.389e-06	3.8
False	High	[R].SASITNLSLDR.[S]		3.68373e-06	0.00010113	1	1	2	Q9Y2I7	Q9Y2I7 [305-315]		0	1176.62189	High	High	7.491e-05	7.118e-05	2.92
False	High	[R].SASPDDDLGSSNWEAADLGNEER.[K]		7.06787e-09	0.00010113	1	1	1	O00193	O00193 [15-37]		0	2435.02294	High	High	7.491e-05	6.898e-06	4.24
False	High	[R].SASPDDDLGSSNWEAADLGNEER.[K]	1xPhospho [S3(99.4)]	1.42386e-08	0.00010113	1	1	10	O00193	O00193 [15-37]	O00193 1xPhospho [S17(99.4)]	0	2514.98928	High	High	7.491e-05	9.171e-06	5.09
False	High	[R].SASPDDDLGSSNWEAADLGNEERK.[Q]	1xPhospho [S3(99.4)]	1.82229e-14	0.00010113	1	1	1	O00193	O00193 [15-38]	O00193 1xPhospho [S17(99.4)]	1	2643.08424	High	High	7.491e-05	3.482e-08	5.07
False	High	[R].SASPDDDLGSSNWEAADLGNEERKQK.[F]	1xPhospho [S3(99.4)]	1.502e-08	0.00010113	1	1	1	O00193	O00193 [15-40]	O00193 1xPhospho [S17(99.4)]	2	2899.23778	High	High	7.491e-05	9.373e-06	3.94
False	High	[R].SASSGAEGDVSSEREP.[-]		2.71458e-12	0.00010113	1	1	2	Q8TEA8	Q8TEA8 [194-209]		1	1564.67215	High	High	7.491e-05	2.732e-07	4.26
False	High	[R].SASSGAEGDVSSEREP.[-]	1xPhospho [S]	4.39984e-07	0.00010113	1	1	6	Q8TEA8	Q8TEA8 [194-209]		1	1644.63848	High	High	7.491e-05	3.52e-05	4.06
False	High	[R].SASSGAEGDVSSEREP.[-]	2xPhospho [S3(100); S4(100)]	2.65545e-08	0.00010113	1	1	2	Q8TEA8	Q8TEA8 [194-209]	Q8TEA8 2xPhospho [S196(100); S197(100)]	1	1724.60481	High	High	7.491e-05	1.18e-05	5.31
False	High	[R].SASSSWLEGTSTQAK.[E]	1xPhospho [S3(99.5)]	2.47395e-07	0.00010113	1	1	1	Q9BZL4	Q9BZL4 [450-464]	Q9BZL4 1xPhospho [S452(99.5)]	0	1619.69487	High	High	7.491e-05	2.839e-05	3.11
False	High	[K].SASTDLGTADVVLGR.[V]		1.62248e-08	0.00010113	1	1	1	Q9Y2K5	Q9Y2K5 [853-867]		0	1461.75436	High	High	7.491e-05	9.667e-06	3.61
False	High	[K].SASTDLGTADVVLGR.[V]	1xPhospho [S3(100)]	1.80543e-08	0.00010113	1	1	2	Q9Y2K5	Q9Y2K5 [853-867]	Q9Y2K5 1xPhospho [S855(100)]	0	1541.72069	High	High	7.491e-05	1.01e-05	4.47
False	High	[R].SASTEKLEQGTSALIR.[Q]		4.69869e-06	0.00010113	1	1	1	Q8IWC1	Q8IWC1 [183-198]		1	1690.897	High	High	7.491e-05	7.591e-05	3.11
False	High	[R].SASTEKLEQGTSALIR.[Q]	1xPhospho [S3(100)]	3.49062e-07	0.00010113	1	1	2	Q8IWC1	Q8IWC1 [183-198]	Q8IWC1 1xPhospho [S185(100)]	1	1770.86333	High	High	7.491e-05	3.231e-05	3.78
False	High	[R].SASVSSISLTK.[G]		1.01002e-06	0.00010113	1	1	2	Q07889	Q07889 [1132-1142]		0	1079.59428	High	High	7.491e-05	4.737e-05	3.17
False	High	[K].SASVVSSDSISTSADNFSPDLR.[V]		9.57068e-08	0.00010113	1	1	1	Q13614	Q13614 [41-62]		0	2242.04697	High	High	7.491e-05	1.963e-05	3.74
False	High	[R].SASASHQADIKEAR.[R]	1xPhospho [S3(99.6)]	2.65431e-09	0.00010113	1	1	4	Q14739	Q14739 [97-110]	Q14739 1xPhospho [S99(99.6)]	1	1550.69588	High	High	7.491e-05	4.624e-06	4.05
False	High	[R].SASASHQADIKEAR.[R]		3.84001e-06	0.00010113	1	1	2	Q14739	Q14739 [97-110]		1	1470.72954	High	High	7.491e-05	7.199e-05	2.15
False	High	[R].SAQGSSSPVPSMVQK.[S]	1xPhospho [S7(100)]	5.10367e-07	0.00010113	1	1	2	P35658	P35658 [651-665]	P35658 1xPhospho [S657(100)]	0	1569.69785	High	High	7.491e-05	3.718e-05	2.53
False	High	[R].SAPYEFPEESPIEQLEER.[R]	1xPhospho [Y4(100)]	2.76691e-09	0.00010113	1	1	6	Q01433	Q01433 [142-159]	Q01433 1xPhospho [Y145(100)]	0	2229.95875	High	High	7.491e-05	4.707e-06	3.45
False	High	[K].SAKDGTSPEEEIEIER.[Q]	1xPhospho [S7(100)]	3.3685e-07	0.00010113	1	1	2	Q9H501	Q9H501 [688-703]	Q9H501 1xPhospho [S694(100)]	1	1869.81136	High	High	7.491e-05	3.191e-05	2.49
False	High	[R].SAKPVGPEDMGATAVYELDTEKER.[D]	1xPhospho [Y16(100)]	9.98098e-07	0.00010113	1	1	1	O15541	O15541 [105-128]	O15541 1xPhospho [Y120(100)]	1	2673.21135	High	High	7.491e-05	4.712e-05	3.34
False	High	[K].SALLTQNGTGSLPR.[N]		6.54019e-10	0.00010113	1	1	3	Q86UU1	Q86UU1 [1007-1020]		0	1414.76487	High	High	7.491e-05	2.603e-06	3.37
False	High	[K].SAINEVEILQGLVSGNLGGTLGPTVSSPIEQDVVGPVSLPR.[R]		2.88306e-10	0.00010113	1	1	1	Q12802	Q12802 [2423-2463]		0	4099.19213	High	High	7.491e-05	1.863e-06	3.92
False	High	[R].SAMDSPVPASMFAPEPSSPGAAR.[A]	1xPhospho [S]	1.66705e-14	0.00010113	1	1	7	O00178	O00178 [8-30]		0	2340.00361	High	High	7.491e-05	3.352e-08	5.02
False	High	[R].SAMDSPVPASMFAPEPSSPGAAR.[A]	1xOxidation [M]; 1xPhospho [S18(99.5)]	2.96608e-13	0.00010113	1	1	14	O00178	O00178 [8-30]	O00178 1xPhospho [S25(99.5)]	0	2355.99852	High	High	7.491e-05	1.097e-07	4.76
False	High	[R].SAMPFTASPASSTTAR.[V]		2.33138e-07	0.00010113	1	1	1	O00151	O00151 [123-138]		0	1582.75298	High	High	7.491e-05	2.771e-05	2.91
False	High	[K].SASVVSSDSISTSADNFSPDLR.[V]	1xPhospho [S18(100)]	4.86904e-06	0.00010113	1	1	1	Q13614	Q13614 [41-62]	Q13614 1xPhospho [S58(100)]	0	2322.01331	High	High	7.491e-05	7.662e-05	3.69
False	High	[R].SAPASPNHAGVLSAHSSGAQTPESLSR.[E]	1xPhospho [S1(99.6)]	7.50331e-08	0.00010113	1	1	3	Q01167	Q01167 [369-395]	Q01167 1xPhospho [S369(99.6)]	0	2696.24241	High	High	7.491e-05	1.785e-05	4.15
False	High	[R].SAPASPTHPGLMSPR.[S]	1xPhospho [S5(100)]	1.76383e-07	0.00010113	1	1	3	P85037	P85037 [416-430]	P85037 1xPhospho [S420(100)]	0	1585.71925	High	High	7.491e-05	2.49e-05	3.85
False	High	[R].SAPASPTHPGLMSPR.[S]	1xOxidation [M12]; 1xPhospho [S5(100)]	8.05724e-08	0.00010113	1	1	18	P85037	P85037 [416-430]	P85037 1xPhospho [S420(100)]	0	1601.71417	High	High	7.491e-05	1.835e-05	3.19
False	High	[R].SAPASPTHPGLMSPR.[S]	2xPhospho [S5(100); S13(100)]	1.15776e-06	0.00010113	1	1	8	P85037	P85037 [416-430]	P85037 2xPhospho [S420(100); S428(100)]	0	1665.68558	High	High	7.491e-05	4.963e-05	3.24
False	High	[R].SAPASPTHPGLMSPR.[S]	1xOxidation [M12]; 2xPhospho [S5(100); S13(100)]	4.86904e-06	0.00010113	1	1	15	P85037	P85037 [416-430]	P85037 2xPhospho [S420(100); S428(100)]	0	1681.6805	High	High	7.491e-05	7.662e-05	3.06
False	High	[K].SAPASPVQSPAK.[E]	1xPhospho [S5(100)]	8.20552e-07	0.00010113	1	1	1	P35612	P35612 [596-607]	P35612 1xPhospho [S600(100)]	0	1219.57184	High	High	7.491e-05	4.401e-05	2.82
False	High	[R].SAPTAPTPPPPPPPATPR.[K]		6.0984e-07	0.00010113	1	1	4	Q14202	Q14202 [811-828]		0	1748.933	High	High	7.491e-05	3.962e-05	2.37
False	High	[K].SAPTSPTATNISSK.[T]	1xPhospho [S5(100)]	4.14629e-07	0.00010113	1	1	1	Q9H792	Q9H792 [568-581]	Q9H792 1xPhospho [S572(100)]	0	1441.65703	High	High	7.491e-05	3.441e-05	2.73
False	High	[R].SAPASPTHPGLMSPR.[S]		2.4697e-11	0.00010113	1	1	1	P85037	P85037 [416-430]		0	1505.75292	High	High	7.491e-05	6.773e-07	3.67
False	High	[R].SAGEEEDGPVLTDEQK.[S]	1xPhospho [S1(100)]	8.33861e-11	0.00010113	1	1	3	Q66PJ3	Q66PJ3 [332-347]	Q66PJ3 1xPhospho [S332(100)]	0	1783.72696	High	High	7.491e-05	1.117e-06	4.78
False	High	[R].SASWGSTDQLKEIAK.[L]	1xPhospho [S3(100)]	1.89485e-06	0.00010113	1	1	2	Q6P1L5	Q6P1L5 [271-285]	Q6P1L5 1xPhospho [S273(100)]	1	1700.78911	High	High	7.491e-05	5.83e-05	3.55
False	High	[R].SATDGNTSTTPPTSAK.[K]		1.8796e-11	0.00010113	1	1	1	Q13620	Q13620 [40-55]		0	1535.71837	High	High	7.491e-05	6.051e-07	3.44
False	High	[R].SDSFENPVLQQHFR.[N]	1xPhospho [S3(99.6)]	2.4458e-06	0.00010113	1	1	2	P12956	P12956 [475-488]	P12956 1xPhospho [S477(99.6)]	0	1783.77994	High	High	7.491e-05	6.308e-05	4.15
False	High	[R].SDSPEIPFQAAAGPSDGLDASSPGNSFVGLR.[V]	1xPhospho [S]	2.41175e-11	0.00010113	1	1	6	Q12888	Q12888 [1460-1490]		0	3126.40518	High	High	7.491e-05	6.701e-07	5.14
False	High	[K].SDSQASLTVPLSPQVVR.[S]		5.74203e-09	0.00010113	1	1	2	Q8TEV9	Q8TEV9 [487-503]		0	1783.95485	High	High	7.491e-05	6.341e-06	3.81
False	High	[K].SDSQASLTVPLSPQVVR.[S]	1xPhospho [S3(99.5)]	1.22129e-06	0.00010113	1	1	3	Q8TEV9	Q8TEV9 [487-503]	Q8TEV9 1xPhospho [S489(99.5)]	0	1863.92118	High	High	7.491e-05	5.052e-05	4.47
False	High	[R].SDSVLPASHGHLPQAGSLER.[N]		8.05378e-09	0.00010113	1	1	3	Q8N4C8	Q8N4C8 [747-766]		0	2058.03629	High	High	7.491e-05	7.285e-06	2.51
False	High	[R].SDVEHEQQVTESPSLASVPTADELFDFHIGDR.[V]	1xPhospho [T10(100)]	7.59617e-07	0.00010113	1	1	1	Q5VT06	Q5VT06 [2471-2502]	Q5VT06 1xPhospho [T2480(100)]	0	3635.61736	High	High	7.491e-05	4.285e-05	2.72
False	High	[K].SDVEIPATVTAFSFEDDTVPLSPLK.[Y]		1.34123e-09	0.00010113	1	1	2	Q9UEY8	Q9UEY8 [402-426]		0	2678.34472	High	High	7.491e-05	3.5e-06	3.61
False	High	[K].SDVEIPATVTAFSFEDDTVPLSPLK.[Y]	1xPhospho [S22(100)]	5.01359e-07	0.00010113	1	1	2	Q9UEY8	Q9UEY8 [402-426]	Q9UEY8 1xPhospho [S423(100)]	0	2758.31105	High	High	7.491e-05	3.689e-05	3.49
False	High	[K].SEAAAPHTDAGGGLSSDEEEGTSSQAEAAR.[I]	1xPhospho [S15(99.7)]	6.80302e-15	0.00010113	1	1	2	Q01831	Q01831 [869-898]	Q01831 1xPhospho [S883(99.7)]	0	2968.2076	High	High	7.491e-05	2.317e-08	5.43
False	High	[K].SEAAAPHTDAGGGLSSDEEEGTSSQAEAAR.[I]	2xPhospho [S15(100); S16(100)]	9.10725e-13	0.00010113	1	1	2	Q01831	Q01831 [869-898]	Q01831 2xPhospho [S883(100); S884(100)]	0	3048.17393	High	High	7.491e-05	1.739e-07	5.62
False	High	[R].SEAEDEDDEDYVPYVPLR.[Q]	1xPhospho [Y11(99.4)]	5.70559e-10	0.00010113	1	1	2	Q9UJV9	Q9UJV9 [23-40]	Q9UJV9 1xPhospho [Y33(99.4)]	0	2220.88565	High	High	7.491e-05	2.463e-06	3.41
False	High	[K].SEAPAEVTHFSPK.[S]	1xPhospho [S11(100)]	6.66627e-07	0.00010113	1	1	4	Q6PID6	Q6PID6 [187-199]	Q6PID6 1xPhospho [S197(100)]	0	1479.65155	High	High	7.491e-05	4.09e-05	3.25
False	High	[K].SEAPETPMEEEAELVLTEK.[S]		9.57068e-08	0.00010113	1	1	2	Q5JTH9	Q5JTH9 [72-90]		0	2131.99512	High	High	7.491e-05	1.965e-05	3.84
False	High	[K].SEDDSAKFDSNEEDSASVFSPSFGLK.[Q]		1.69846e-12	0.00010113	1	1	3	Q02880	Q02880 [1457-1482]		1	2795.21662	High	High	7.491e-05	2.249e-07	4.38
False	High	[K].SEDDSAKFDSNEEDSASVFSPSFGLK.[Q]	1xPhospho [S20(100)]	2.00383e-14	0.00010113	1	1	7	Q02880	Q02880 [1457-1482]	Q02880 1xPhospho [S1476(100)]	1	2875.18295	High	High	7.491e-05	3.618e-08	6.33
False	High	[K].SDLRKSPVFSDEDSDLDFDISK.[L]	2xPhospho [S6(100); S14(100)]	1.99797e-07	0.00010113	1	1	1	O00566	O00566 [158-179]	O00566 2xPhospho [S163(100); S171(100)]	2	2675.11613	High	High	7.491e-05	2.616e-05	4.72
False	High	[R].SDLNGLPSPVEER.[C]	1xPhospho [S8(100)]	4.19758e-06	0.00010113	1	1	2	Q9C0A6	Q9C0A6 [65-77]	Q9C0A6 1xPhospho [S72(100)]	0	1492.66793	High	High	7.491e-05	7.373e-05	4.01
False	High	[K].SDILKDPPSEANSIQSANATTK.[T]	1xPhospho [S9(100)]	3.08286e-06	0.00010113	1	1	1	Q8N488	Q8N488 [115-136]	Q8N488 1xPhospho [S123(100)]	1	2367.10754	High	High	7.491e-05	6.766e-05	3.61
False	High	[R].SDKSPDLAPTPAPQSTPR.[N]	1xPhospho [S4(100)]	6.01351e-12	0.00010113	1	1	3	Q9BY44	Q9BY44 [503-520]	Q9BY44 1xPhospho [S506(100)]	1	1944.90626	High	High	7.491e-05	3.791e-07	4.36
False	High	[K].SATLPYIKQEEFSPR.[S]		6.74588e-07	0.00010113	1	1	1	O75376	O75376 [1099-1113]		1	1765.91193	High	High	7.491e-05	4.108e-05	3.47
False	High	[R].SATLSGSATNLASLTAALAK.[A]	1xPhospho [S/T]	1.37523e-06	0.00010113	1	1	2	Q9NQT8	Q9NQT8 [1791-1810]		0	1927.97361	High	High	7.491e-05	5.258e-05	2.65
False	High	[K].SATRPSPSPERSSTGPEPPAPTPLLAER.[H]	1xPhospho [S8(98.7)]	7.77868e-07	0.00010113	1	1	3	Q9UQ35	Q9UQ35 [346-373]	Q9UQ35 1xPhospho [S353(98.7)]	1	2965.4415	High	High	7.491e-05	4.323e-05	4.54
False	High	[K].SATRPSPSPERSSTGPEPPAPTPLLAER.[H]	2xPhospho [S6(100); S8(100)]	1.54774e-15	0.00010113	1	1	4	Q9UQ35	Q9UQ35 [346-373]	Q9UQ35 2xPhospho [S351(100); S353(100)]	1	3045.40784	High	High	7.491e-05	5.405e-09	6.96
False	High	[K].SATRPSPSPERSSTGPEPPAPTPLLAER.[H]	3xPhospho [S8(100); S12(98.9); S/T]	3.17438e-07	0.00010113	1	1	2	Q9UQ35	Q9UQ35 [346-373]	Q9UQ35 3xPhospho [S353(100); S357(98.9); S/T]	1	3125.37417	High	High	7.491e-05	3.118e-05	5.02
False	High	[K].SATSSSPGSPIHSLETSL.[-]		6.7002e-09	0.00010113	1	1	2	Q01814	Q01814 [1226-1243]		0	1757.8552	High	High	7.491e-05	6.759e-06	3.56
False	High	[K].SATSSSPGSPIHSLETSL.[-]	1xPhospho [S9(99.5)]	1.31926e-06	0.00010113	1	1	1	Q01814	Q01814 [1226-1243]	Q01814 1xPhospho [S1234(99.5)]	0	1837.82153	High	High	7.491e-05	5.181e-05	3.54
False	High	[R].SASYKPVFVTEITDDLHFYVQDVETGTQLEK.[L]		4.97536e-11	0.00010113	1	1	4	Q7KZF4	Q7KZF4 [679-709]		0	3559.74789	High	High	7.491e-05	9.03e-07	5.51
False	High	[R].SAVQKPPSTGSAPAIESVD.[-]	1xPhospho [S/T]	1.9744e-07	0.00010113	1	1	1	Q9NUQ3	Q9NUQ3 [510-528]		0	1920.89503	High	High	7.491e-05	2.604e-05	3.81
False	High	[R].SAVSPDLHITPIYEGR.[T]		6.27941e-08	0.00010113	1	1	1	Q99569	Q99569 [403-418]		0	1754.90717	High	High	7.491e-05	1.663e-05	2.86
False	High	[R].SAVSPDLHITPIYEGR.[T]	1xPhospho [T10(99.6)]	1.81384e-11	0.00010113	1	1	3	Q99569	Q99569 [403-418]	Q99569 1xPhospho [T412(99.6)]	0	1834.87351	High	High	7.491e-05	5.963e-07	4.57
False	High	[K].SAVSPSTFNTSIPTNAVSVVSSVDSAQASDMGGESPGSR.[S]	1xPhospho [S35(99.3)]	5.25289e-09	0.00010113	1	1	1	P50851	P50851 [1733-1771]	P50851 1xPhospho [S1767(99.3)]	0	3863.72771	High	High	7.491e-05	6.109e-06	4.83
False	High	[R].SDAGLESDTAMK.[K]		1.10407e-06	0.00010113	1	1	1	Q9NR30	Q9NR30 [7-18]		0	1224.54126	High	High	7.491e-05	4.884e-05	2.8
False	High	[R].SDDELLDDFFHDQSTATSQAGTLSSIPTALTR.[W]		3.92891e-08	0.00010113	1	1	1	Q7Z6Z7	Q7Z6Z7 [2619-2650]		0	3439.61358	High	High	7.491e-05	1.38e-05	2.82
False	High	[K].SDDGLSTASSPEPGTSDLVGSASSALK.[S]	1xPhospho [S/T]	2.25077e-06	0.00010113	1	1	1	Q9H165	Q9H165 [438-464]		0	2616.15601	High	High	7.491e-05	6.155e-05	3.14
False	High	[R].SDKSPDLAPTPAPQSTPR.[N]		6.13471e-07	0.00010113	1	1	1	Q9BY44	Q9BY44 [503-520]		1	1864.93993	High	High	7.491e-05	3.975e-05	2.82
False	High	[R].SAVRPASLNLNR.[S]		1.55712e-07	0.00010113	1	1	2	Q96N67	Q96N67 [882-893]		0	1297.73351	High	High	7.491e-05	2.374e-05	3.34
False	High	[R].SEDESETEDEEEKSQEDQEQK.[R]	1xPhospho [S5(100)]	1.17108e-07	0.00010113	1	1	1	P25205	P25205 [668-688]	P25205 1xPhospho [S672(100)]	1	2607.95776	High	High	7.491e-05	2.126e-05	3.23
False	High	[R].SAGAPASVSGQDADGSTSPR.[S]	1xPhospho [S18(99.5)]	9.98098e-07	0.00010113	1	1	1	P42679	P42679 [484-503]	P42679 1xPhospho [S501(99.5)]	0	1897.79235	High	High	7.491e-05	4.716e-05	3.22
False	High	[R].SAFSNLFGGEPLSYTR.[F]		8.05378e-09	0.00010113	1	1	2	P02786	P02786 [7-22]		0	1745.84933	High	High	7.491e-05	7.269e-06	3.59
False	High	[K].RVESPVLPPVLVPR.[H]	1xPhospho [S4(100)]	7.96557e-07	0.00010113	1	2	1	Q99717	Q99717 [130-143]	Q99717 1xPhospho [S133(100)]	1	1637.91385	High	High	7.491e-05	4.356e-05	3.3
False	High	[R].RVGMADANSPPKPLSKPR.[T]	1xPhospho [S9(100)]	3.44499e-10	0.00010113	1	1	3	P26358	P26358 [119-136]	P26358 1xPhospho [S127(100)]	1	2001.00996	High	High	7.491e-05	2.002e-06	4.43
False	High	[R].RVGMADANSPPKPLSKPR.[T]	1xOxidation [M4]; 1xPhospho [S9(100)]	2.30189e-09	0.00010113	1	1	9	P26358	P26358 [119-136]	P26358 1xPhospho [S127(100)]	1	2017.00487	High	High	7.491e-05	4.362e-06	4.55
False	High	[R].RVIHFVSGETMEEYSTDEDEVDGLEK.[K]	2xPhospho [S15(100); T16(100)]	1.98359e-10	0.00010113	1	1	1	Q8N128	Q8N128 [56-81]	Q8N128 2xPhospho [S70(100); T71(100)]	1	3174.28981	High	High	7.491e-05	1.596e-06	3.34
False	High	[R].RVNDAEPGSPEAPQGK.[R]	1xPhospho [S9(100)]	2.80116e-08	0.00010113	1	1	3	Q8N8A6	Q8N8A6 [75-90]	Q8N8A6 1xPhospho [S83(100)]	1	1731.76977	High	High	7.491e-05	1.205e-05	3.52
False	High	[R].RVNSNGKESPGSSEFFQEAVSHGK.[F]	1xPhospho [S4(98.9)]	2.65772e-06	0.00010113	1	1	1	Q8N108	Q8N108 [480-503]	Q8N108 1xPhospho [S483(98.9)]	2	2658.1944	High	High	7.491e-05	6.471e-05	3.96
False	High	[R].RVPLGPSSPLSVSQPMLGIR.[E]	1xPhospho [S]	2.48974e-06	0.00010113	1	1	1	Q96MS0	Q96MS0 [1179-1198]		1	2171.14064	High	High	7.491e-05	6.346e-05	3.78
False	High	[R].RVPLSPLSLLAGPADAR.[R]		6.82351e-08	0.00010113	1	1	3	Q53ET0	Q53ET0 [429-445]		1	1733.00683	High	High	7.491e-05	1.721e-05	3.43
False	High	[R].RVPLSPLSLLAGPADAR.[R]	1xPhospho [S5(100)]	1.52059e-07	0.00010113	1	1	6	Q53ET0	Q53ET0 [429-445]	Q53ET0 1xPhospho [S433(100)]	1	1812.97316	High	High	7.491e-05	2.353e-05	3.55
False	High	[R].RVPLSPLSLLAGPADARR.[S]	1xPhospho [S5(100)]	9.40579e-07	0.00010113	1	1	2	Q53ET0	Q53ET0 [429-446]	Q53ET0 1xPhospho [S433(100)]	2	1969.07427	High	High	7.491e-05	4.624e-05	3.28
False	High	[K].RVPNAYDKTALALEVGELVK.[V]	1xPhospho [Y6(100)]	2.27082e-13	0.00010113	1	1	1	P46108	P46108 [246-265]	P46108 1xPhospho [Y251(100)]	2	2266.18427	High	High	7.491e-05	9.825e-08	5.24
False	High	[R].RVPRPPEREDSDNDDDTHVR.[M]		1.35667e-10	0.00010113	1	1	5	O14654	O14654 [1221-1240]		2	2405.11885	High	High	7.491e-05	1.366e-06	3.43
False	High	[R].RVPRPPEREDSDNDDDTHVR.[M]	1xPhospho [S11(100)]	5.59286e-15	0.00010113	1	1	18	O14654	O14654 [1221-1240]	O14654 1xPhospho [S1231(100)]	2	2485.08518	High	High	7.491e-05	2.14e-08	6.52
False	High	[K].RVPSPTPAPKEAVR.[E]	1xPhospho [S4(99.5)]	3.81728e-06	0.00010113	1	1	2	Q9UQ35	Q9UQ35 [2578-2591]	Q9UQ35 1xPhospho [S2581(99.5)]	2	1584.82577	High	High	7.491e-05	7.185e-05	3.51
False	High	[R].RVSEVEEEKEPVPQPLPSDDTR.[V]	1xPhospho [S3(100)]	1.41422e-10	0.00010113	1	1	1	O43290	O43290 [446-467]	O43290 1xPhospho [S448(100)]	2	2616.21888	High	High	7.491e-05	1.388e-06	4.39
False	High	[K].RVALSDDETKETENMR.[K]	1xPhospho [S5(100)]	8.45269e-07	0.00010113	1	1	1	Q15054	Q15054 [303-318]	Q15054 1xPhospho [S307(100)]	2	1973.86341	High	High	7.491e-05	4.451e-05	4.18
False	High	[K].RVALSDDETKETENMR.[K]		4.7831e-06	0.00010113	1	1	2	Q15054	Q15054 [303-318]		2	1893.89708	High	High	7.491e-05	7.624e-05	3.2
False	High	[R].RTSSEELRDATSLLAAGEGGLLDEVEPLRPDELER.[L]	1xPhospho [S3(99)]	4.89626e-16	0.00010113	1	1	1	Q9P270	Q9P270 [85-119]	Q9P270 1xPhospho [S87(99)]	2	3903.89716	High	High	7.491e-05	1.054e-09	9.22
False	High	[K].RTSPQVLGSILK.[S]	1xPhospho [T/S]	3.9995e-08	0.00010113	1	1	5	Q7Z417	Q7Z417 [570-581]		1	1378.74539	High	High	7.491e-05	1.391e-05	4.66
False	High	[R].RSYSSSSGSLMPSLENLDLSQVAAISNDLK.[S]	1xPhospho [S4(98.5)]	7.49686e-10	0.00010113	1	1	1	P07196	P07196 [55-84]	P07196 1xPhospho [S58(98.5)]	1	3249.53448	High	High	7.491e-05	2.753e-06	4.96
False	High	[R].RTAFYNEDDSEEEQR.[Q]		9.023e-07	0.00010113	1	1	1	Q8WWQ0	Q8WWQ0 [1774-1788]		1	1888.79439	High	High	7.491e-05	4.555e-05	3.13
False	High	[R].RTESVPSDINNPVDR.[A]		3.55485e-06	0.00010113	1	1	3	Q8IVT5	Q8IVT5 [403-417]		1	1698.84055	High	High	7.491e-05	7.042e-05	3.12
False	High	[K].RTFQQIQEEEDDDYPGSYSPQDPSAGPLLTEELIK.[A]	1xPhospho [Y/S/T]	4.34046e-11	0.00010113	1	1	1	Q9NQG5	Q9NQG5 [148-182]		1	4075.83322	High	High	7.491e-05	8.547e-07	4.26
False	High	[K].RTGSDHTNPTSPLLVKPSDLLEENKINSSVK.[F]	1xPhospho [T/S]	1.2501e-07	0.00010113	1	1	1	Q96D71	Q96D71 [472-502]		2	3456.73702	High	High	7.491e-05	2.179e-05	3.4
False	High	[R].RTHSDASDDEAFTTSK.[T]	1xPhospho [S7(100)]	2.40263e-06	0.00010113	1	1	2	Q13017	Q13017 [1170-1185]	Q13017 1xPhospho [S1176(100)]	1	1847.74434	High	High	7.491e-05	6.274e-05	3.35
False	High	[R].RTHSDASDDEAFTTSK.[T]	2xPhospho [S4(99.5); S7(100)]	1.35096e-06	0.00010113	1	1	2	Q13017	Q13017 [1170-1185]	Q13017 2xPhospho [S1173(99.5); S1176(100)]	1	1927.71067	High	High	7.491e-05	5.222e-05	3.82
False	High	[R].RVSFADPIYQAGLADDIDRR.[C]	1xPhospho [Y9(100)]	2.20915e-08	0.00010113	1	1	3	Q5UIP0	Q5UIP0 [2203-2222]	Q5UIP0 1xPhospho [Y2211(100)]	2	2358.1238	High	High	7.491e-05	1.094e-05	3.78
False	High	[K].RTIQEVLEEQSEDEDR.[E]	1xPhospho [S11(100)]	4.89802e-06	0.00010113	1	1	1	P18858	P18858 [131-146]	P18858 1xPhospho [S141(100)]	1	2055.88665	High	High	7.491e-05	7.669e-05	4.04
False	High	[K].RTIQEVLEEQSEDEDREAK.[R]	1xPhospho [S11(100)]	1.12294e-08	0.00010113	1	1	1	P18858	P18858 [131-149]	P18858 1xPhospho [S141(100)]	2	2384.06132	High	High	7.491e-05	8.33e-06	4.12
False	High	[K].RTNPPGGKGSGIFDESTPVQTR.[Q]	1xPhospho [S10(100)]	4.29292e-09	0.00010113	1	1	2	Q9H910	Q9H910 [60-81]	Q9H910 1xPhospho [S69(100)]	2	2381.12453	High	High	7.491e-05	5.633e-06	4.49
False	High	[R].RTPAPPEPGSPAPGEGPSGR.[K]	1xPhospho [S10(100)]	1.73195e-08	0.00010113	1	1	2	P0C1Z6	P0C1Z6 [171-190]	P0C1Z6 1xPhospho [S180(100)]	1	1993.91274	High	High	7.491e-05	9.926e-06	4.26
False	High	[R].RTPSDDEEDNLFAPPK.[L]	1xPhospho [S4(99.6)]	9.34612e-08	0.00010113	2	2	4	Q9Y4E1; Q641Q2	Q9Y4E1 [330-345]; Q641Q2 [330-345]	Q9Y4E1 1xPhospho [S333(99.6)]; Q641Q2 1xPhospho [S333(99.6)]	1	1910.81678	High	High	7.491e-05	1.949e-05	4.15
False	High	[R].RTPSDDEEDNLFAPPKLTDEDFSPFGSGGGLFSGGK.[G]	1xPhospho [S4(99)]	8.54262e-10	0.00010113	2	2	1	Q9Y4E1; Q641Q2	Q9Y4E1 [330-365]; Q641Q2 [330-365]	Q9Y4E1 1xPhospho [S333(99)]; Q641Q2 1xPhospho [S333(99)]	2	3866.7069	High	High	7.491e-05	2.909e-06	6.39
False	High	[R].RTPSDDEEDNLFAPPKLTDEDFSPFGSGGGLFSGGK.[G]	2xPhospho [S4(98.5); S23(98.5)]	1.11017e-07	0.00010113	2	2	1	Q9Y4E1; Q641Q2	Q9Y4E1 [330-365]; Q641Q2 [330-365]	Q9Y4E1 2xPhospho [S333(98.5); S352(98.5)]; Q641Q2 2xPhospho [S333(98.5); S352(98.5)]	2	3946.67323	High	High	7.491e-05	2.081e-05	5.62
False	High	[R].RTSMGGTQQQFVEGVR.[M]	1xPhospho [S3(99.5)]	1.58577e-06	0.00010113	1	1	1	P35222	P35222 [550-565]	P35222 1xPhospho [S552(99.5)]	1	1860.84222	High	High	7.491e-05	5.506e-05	3.91
False	High	[K].RTIQEVLEEQSEDEDREAK.[R]		9.67249e-11	0.00010113	1	1	3	P18858	P18858 [131-149]		2	2304.09499	High	High	7.491e-05	1.188e-06	3.6
False	High	[R].SAFSNLFGGEPLSYTR.[F]	1xPhospho [S13(99.4)]	4.72264e-08	0.00010113	1	1	3	P02786	P02786 [7-22]	P02786 1xPhospho [S19(99.4)]	0	1825.81566	High	High	7.491e-05	1.487e-05	3.88
False	High	[K].RVSISEGDDKIEYR.[A]	1xPhospho [S3(100)]	4.69267e-09	0.00010113	1	1	1	P22087	P22087 [122-135]	P22087 1xPhospho [S124(100)]	2	1746.80582	High	High	7.491e-05	5.846e-06	4.26
False	High	[K].RVTFGEDLSPEVFDESLPANTPLR.[K]		2.92125e-07	0.00010113	1	1	1	Q69YH5	Q69YH5 [392-415]		1	2689.34679	High	High	7.491e-05	3.021e-05	2.65
False	High	[R].SAAEMYGSVTEHPSPSPLLSSSFDLDYDFQR.[D]	1xOxidation [M5]; 1xPhospho [S16(99)]	1.98274e-11	0.00010113	1	1	6	P07910	P07910 [100-130]	P07910 1xPhospho [S115(99)]	0	3529.51414	High	High	7.491e-05	6.187e-07	5.92
False	High	[R].SAAEMYGSVTEHPSPSPLLSSSFDLDYDFQR.[D]	2xPhospho [S14(99.2); S16(100)]	1.08272e-10	0.00010113	1	1	5	P07910	P07910 [100-130]	P07910 2xPhospho [S113(99.2); S115(100)]	0	3593.48555	High	High	7.491e-05	1.244e-06	5.67
False	High	[R].SAAEMYGSVTEHPSPSPLLSSSFDLDYDFQR.[D]	1xOxidation [M5]; 2xPhospho [S14(97.5); S16(97.5)]	1.99797e-07	0.00010113	1	1	1	P07910	P07910 [100-130]	P07910 2xPhospho [S113(97.5); S115(97.5)]	0	3609.48047	High	High	7.491e-05	2.613e-05	3.61
False	High	[R].SAAPGSLGYQWLSDGSGVFEIAEASGVR.[T]		4.7548e-06	0.00010113	1	1	3	Q12931	Q12931 [221-248]		0	2811.35841	High	High	7.491e-05	7.612e-05	2.76
False	High	[K].SADEVLFTGVKEVDDFFEQEK.[N]		2.73778e-06	0.00010113	1	1	1	Q9Y5X3	Q9Y5X3 [193-213]		1	2432.15038	High	High	7.491e-05	6.536e-05	2.88
False	High	[K].SADFVVEAIGDDVGTLGFSVEGPSQAK.[I]		4.53238e-07	0.00010113	1	1	2	P21333	P21333 [594-620]		0	2695.30973	High	High	7.491e-05	3.561e-05	3.37
False	High	[R].SADFVVESIGSEVGSLGFAIEGPSQAK.[I]		8.54262e-10	0.00010113	1	1	3	O75369	O75369 [567-593]		0	2681.33047	High	High	7.491e-05	2.907e-06	3.92
False	High	[K].SAEEPQEKVDLTLDWLTETSEEAK.[G]		1.45007e-07	0.00010113	1	1	1	P49321	P49321 [191-214]		1	2748.30979	High	High	7.491e-05	2.312e-05	3.15
False	High	[R].SAELSEDDLLSQYSLSFTK.[K]	1xPhospho [S1(100)]	2.23362e-10	0.00010113	1	1	2	Q9UQ84	Q9UQ84 [422-440]	Q9UQ84 1xPhospho [S422(100)]	0	2212.98972	High	High	7.491e-05	1.676e-06	4.07
False	High	[R].SAELSEDDLLSQYSLSFTKK.[T]	1xPhospho [S1(100)]	7.72933e-08	0.00010113	1	1	1	Q9UQ84	Q9UQ84 [422-441]	Q9UQ84 1xPhospho [S422(100)]	1	2341.08468	High	High	7.491e-05	1.807e-05	3.85
False	High	[K].SAEPSPTVMSTSLGSNLSELDR.[L]	1xPhospho [T7(99.4)]	6.46856e-08	0.00010113	1	1	1	P49023	P49023 [126-147]	P49023 1xPhospho [T132(99.4)]	0	2358.05306	High	High	7.491e-05	1.684e-05	3.82
False	High	[K].SAESPTSPVTSETGSTFK.[K]	1xPhospho [S7(100)]	7.72933e-08	0.00010113	1	1	1	Q02952	Q02952 [280-297]	Q02952 1xPhospho [S286(100)]	0	1892.81611	High	High	7.491e-05	1.807e-05	3.08
False	High	[K].SAESPTSPVTSETGSTFK.[K]	2xPhospho [S1(100); S7(100)]	4.39984e-07	0.00010113	1	1	1	Q02952	Q02952 [280-297]	Q02952 2xPhospho [S280(100); S286(100)]	0	1972.78244	High	High	7.491e-05	3.519e-05	3.71
False	High	[K].SAESPTSPVTSETGSTFKK.[F]	1xPhospho [S7(100)]	1.19819e-09	0.00010113	1	1	4	Q02952	Q02952 [280-298]	Q02952 1xPhospho [S286(100)]	1	2020.91107	High	High	7.491e-05	3.341e-06	3.74
False	High	[K].SAESPTSPVTSETGSTFKK.[F]	2xPhospho [S4(98.3); S7(99.2)]	1.39813e-09	0.00010113	1	1	4	Q02952	Q02952 [280-298]	Q02952 2xPhospho [S283(98.3); S286(99.2)]	1	2100.8774	High	High	7.491e-05	3.562e-06	4.72
False	High	[R].SAAEMYGSVTEHPSPSPLLSSSFDLDYDFQR.[D]	1xPhospho [S8(98.8)]	1.00673e-15	0.00010113	1	1	12	P07910	P07910 [100-130]	P07910 1xPhospho [S107(98.8)]	0	3513.51922	High	High	7.491e-05	2.934e-09	6.24
False	High	[R].SAAEMYGSVTEHPSPSPLLSSSFDLDYDFQR.[D]	1xOxidation [M5]	1.41483e-09	0.00010113	1	1	1	P07910	P07910 [100-130]		0	3449.54781	High	High	7.491e-05	3.579e-06	4.22
False	High	[R].SAAEMYGSVTEHPSPSPLLSSSFDLDYDFQR.[D]		3.50418e-15	0.00010113	1	1	3	P07910	P07910 [100-130]		0	3433.55289	High	High	7.491e-05	1.727e-08	5.22
False	High	[R].SAADSISESVPVGPK.[V]	1xPhospho [S5(100)]	2.475e-06	0.00010113	1	1	2	P45974	P45974 [779-793]	P45974 1xPhospho [S783(100)]	0	1523.6989	High	High	7.491e-05	6.341e-05	3.37
False	High	[R].RVTQHESDNENEIQIQNK.[L]		1.483e-10	0.00010113	1	1	2	Q5VZL5	Q5VZL5 [116-133]		1	2182.04831	High	High	7.491e-05	1.415e-06	3.46
False	High	[R].RVTQHESDNENEIQIQNK.[L]	1xPhospho [S7(100)]	2.7468e-16	0.00010113	1	1	5	Q5VZL5	Q5VZL5 [116-133]	Q5VZL5 1xPhospho [S122(100)]	1	2262.01464	High	High	7.491e-05	4.632e-10	7.21
False	High	[R].RVVLGDGVQLPPGDYSTTPGGTLFSTTPGGTR.[I]		4.00285e-18	0.00010113	1	1	21	Q13541	Q13541 [20-51]		1	3203.63313	High	High	7.491e-05	1.142e-12	7.07
False	High	[R].RVVLGDGVQLPPGDYSTTPGGTLFSTTPGGTR.[I]	1xPhospho [T18(100)]	1.7144e-16	0.00010113	1	1	27	Q13541	Q13541 [20-51]	Q13541 1xPhospho [T37(100)]	1	3283.59946	High	High	7.491e-05	2.37e-10	6.73
False	High	[R].RVVLGDGVQLPPGDYSTTPGGTLFSTTPGGTR.[I]	2xPhospho [T18(100); T27(100)]	2.38125e-13	0.00010113	1	1	22	Q13541	Q13541 [20-51]	Q13541 2xPhospho [T37(100); T46(100)]	1	3363.56579	High	High	7.491e-05	1.003e-07	5.32
False	High	[R].RVVLGDGVQLPPGDYSTTPGGTLFSTTPGGTRIIYDR.[K]	2xPhospho [T18(98.8); S/T/Y]	7.36097e-16	0.00010113	1	1	11	Q13541	Q13541 [20-56]	Q13541 2xPhospho [T37(98.8); S/T/Y]	2	4023.9253	High	High	7.491e-05	1.882e-09	7.15
False	High	[R].RWDQTADQTPGATPK.[K]		1.35842e-07	0.00010113	1	1	2	O75533	O75533 [199-213]		1	1671.80852	High	High	7.491e-05	2.253e-05	3.79
False	High	[R].RVSSDLQHATAQLSLEHRDS.[-]	1xPhospho [S3(99.6)]	5.60971e-08	0.00010113	1	1	2	P50548	P50548 [529-548]	P50548 1xPhospho [S531(99.6)]	2	2330.08848	High	High	7.491e-05	1.592e-05	3.71
False	High	[K].RYEPIQATPPPPPLPSQYAQPSQPVTSASLHIHSK.[G]	1xPhospho [S16(96.9)]	3.9306e-07	0.00010113	1	1	1	Q07157	Q07157 [1418-1452]	Q07157 1xPhospho [S1433(96.9)]	1	3899.94801	High	High	7.491e-05	3.375e-05	5.32
False	High	[R].RYPSSISSSPQKDLTQAK.[N]		1.82621e-09	0.00010113	1	1	3	Q14157	Q14157 [601-618]		2	1993.03489	High	High	7.491e-05	3.973e-06	3.81
False	High	[R].RYPSSISSSPQKDLTQAK.[N]	1xPhospho [S9(100)]	2.73309e-10	0.00010113	1	1	5	Q14157	Q14157 [601-618]	Q14157 1xPhospho [S609(100)]	2	2073.00122	High	High	7.491e-05	1.82e-06	5.18
False	High	[R].RYSDHAGPAIPSVVAYPK.[R]	1xPhospho [S3(100)]	1.71225e-07	0.00010113	1	1	1	P27448	P27448 [417-434]	P27448 1xPhospho [S419(100)]	1	2007.9688	High	High	7.491e-05	2.466e-05	2.79
False	High	[R].SAAAGALGSPGLPLR.[K]	1xPhospho [S9(100)]	2.64199e-06	0.00010113	1	1	1	O75145	O75145 [1156-1170]	O75145 1xPhospho [S1164(100)]	0	1417.71991	High	High	7.491e-05	6.462e-05	3.74
False	High	[R].SAAAGALGSPGLPLRK.[L]	1xPhospho [S9(100)]	4.86489e-08	0.00010113	1	1	3	O75145	O75145 [1156-1171]	O75145 1xPhospho [S1164(100)]	1	1545.81487	High	High	7.491e-05	1.503e-05	3.59
False	High	[K].SAAATSPAPHLVAGPLLGTVGK.[A]	1xPhospho [T/S]	3.13825e-06	0.00010113	1	1	2	Q96RK0	Q96RK0 [734-755]		0	2095.09473	High	High	7.491e-05	6.802e-05	2.49
False	High	[R].SAADSISESVPVGPK.[V]		3.47144e-06	0.00010113	1	1	2	P45974	P45974 [779-793]		0	1443.73256	High	High	7.491e-05	7e-05	2.85
False	High	[R].RYGLLANTEDPTEMASLDSDEETVFESR.[N]	1xPhospho [S19(100)]	2.543e-12	0.00010113	1	1	1	Q9BVV8	Q9BVV8 [102-129]	Q9BVV8 1xPhospho [S120(100)]	1	3255.40352	High	High	7.491e-05	2.66e-07	5.53
False	High	[R].SKKGGEFDEFVNDDTDDDLPISK.[K]	1xPhospho [T15(100)]	2.4844e-11	0.00010113	1	1	4	Q6PD62	Q6PD62 [911-933]	Q6PD62 1xPhospho [T925(100)]	2	2651.13963	High	High	7.491e-05	6.796e-07	5.12
False	High	[R].SEDESETEDEEEKSQEDQEQKR.[K]	2xPhospho [S5(100); T7(100)]	1.23216e-13	0.00010113	1	1	4	P25205	P25205 [668-689]	P25205 2xPhospho [S672(100); T674(100)]	2	2844.0252	High	High	7.491e-05	7.64e-08	5.43
False	High	[K].SEEDNEIESEEEVQPK.[T]	1xPhospho [S9(100)]	2.93486e-10	0.00010113	1	1	2	P52701	P52701 [219-234]	P52701 1xPhospho [S227(100)]	0	1970.77503	High	High	7.491e-05	1.875e-06	4.21
False	High	[K].SGSLDSELSVSPK.[R]		2.08274e-07	0.00010113	1	1	1	Q12802	Q12802 [2718-2730]		0	1305.65325	High	High	7.491e-05	2.657e-05	3.15
False	High	[K].SGSLDSELSVSPK.[R]	1xPhospho [S11(100)]	1.91584e-08	0.00010113	1	1	1	Q12802	Q12802 [2718-2730]	Q12802 1xPhospho [S2728(100)]	0	1385.61958	High	High	7.491e-05	1.035e-05	4.62
False	High	[R].SGSLSLTQFADMISLK.[N]		5.47809e-08	0.00010113	1	1	1	P15924	P15924 [2549-2564]		0	1697.87785	High	High	7.491e-05	1.578e-05	3.29
False	High	[R].SGSMDPSGAHPSVR.[Q]		2.9052e-06	0.00010113	1	1	3	Q07666	Q07666 [18-31]		0	1384.62739	High	High	7.491e-05	6.649e-05	2.45
False	High	[R].SGSMDPSGAHPSVR.[Q]	1xOxidation [M4]	2.99144e-07	0.00010113	1	1	6	Q07666	Q07666 [18-31]		0	1400.6223	High	High	7.491e-05	3.051e-05	3.07
False	High	[R].SGSMDPSGAHPSVR.[Q]	1xPhospho [S3(100)]	2.60858e-08	0.00010113	1	1	5	Q07666	Q07666 [18-31]	Q07666 1xPhospho [S20(100)]	0	1464.59372	High	High	7.491e-05	1.171e-05	3.89
False	High	[R].SGSMDPSGAHPSVR.[Q]	1xOxidation [M4]; 1xPhospho [S3(100)]	3.32732e-08	0.00010113	1	1	38	Q07666	Q07666 [18-31]	Q07666 1xPhospho [S20(100)]	0	1480.58863	High	High	7.491e-05	1.292e-05	3.52
False	High	[R].SGSNGSVVSLEQQQK.[I]	1xPhospho [S]	1.45933e-06	0.00010113	1	1	1	Q2M1P5	Q2M1P5 [893-907]		0	1627.73232	High	High	7.491e-05	5.366e-05	3.24
False	High	[R].SGSPDVKGPPPVK.[V]	1xPhospho [S3(100)]	7.87157e-07	0.00010113	1	1	3	Q9UPW6	Q9UPW6 [18-30]	Q9UPW6 1xPhospho [S20(100)]	1	1344.65591	High	High	7.491e-05	4.345e-05	3.29
False	High	[R].SGSPNLPHSVSSYK.[S]	1xPhospho [S/Y]	3.04648e-06	0.00010113	1	1	2	Q5T481	Q5T481 [740-753]		0	1539.68391	High	High	7.491e-05	6.735e-05	2.44
False	High	[R].SGSPRPTEPTDFLMLFEGSPSGK.[K]	1xPhospho [S/T]	2.03038e-11	0.00010113	1	1	2	Q9UPN4	Q9UPN4 [87-109]		0	2517.13673	High	High	7.491e-05	6.25e-07	3.5
False	High	[R].SGSPRPTEPTDFLMLFEGSPSGK.[K]	1xOxidation [M14]; 1xPhospho [S/T]	1.17755e-08	0.00010113	1	1	2	Q9UPN4	Q9UPN4 [87-109]		0	2533.13165	High	High	7.491e-05	8.482e-06	3.78
False	High	[R].SGSSQELDVKPSASPQER.[S]	1xPhospho [S3(99.4)]	5.47809e-08	0.00010113	1	1	3	Q9UQ35	Q9UQ35 [1539-1556]	Q9UQ35 1xPhospho [S1541(99.4)]	0	1981.88625	High	High	7.491e-05	1.576e-05	3.43
False	High	[R].SGSSSPDSEITELKFPSINHD.[-]	1xPhospho [S4(98.6)]	7.50653e-07	0.00010113	1	1	3	P17812	P17812 [571-591]	P17812 1xPhospho [S574(98.6)]	1	2327.00749	High	High	7.491e-05	4.271e-05	3.71
False	High	[R].SGSSSPDSEITELKFPSINHD.[-]	2xPhospho [S3(99.2); S4(99.2)]	1.94775e-11	0.00010113	1	1	5	P17812	P17812 [571-591]	P17812 2xPhospho [S573(99.2); S574(99.2)]	1	2406.97382	High	High	7.491e-05	6.142e-07	4.53
False	High	[R].SGSGPTQDLNTILLTSAQLSSDVAVETPK.[Q]	1xPhospho [S/T]	1.03251e-10	0.00010113	1	1	4	Q9NSY1	Q9NSY1 [824-852]		0	3009.46638	High	High	7.491e-05	1.221e-06	4.08
False	High	[R].SGSGNFGGGRGGGFGGNDNFGR.[G]	1xPhospho [S3(99.3)]	1.27903e-09	0.00010113	1	1	2	P09651	P09651 [197-218]	P09651 1xPhospho [S199(99.3)]	1	2110.84752	High	High	7.491e-05	3.433e-06	4.32
False	High	[R].SGSGISVISSTSVDQRLPEEPVLEDEQQQLEK.[K]	1xPhospho [S3(99.3)]	1.26556e-15	0.00010113	1	1	2	Q15811	Q15811 [313-344]	Q15811 1xPhospho [S315(99.3)]	1	3564.69527	High	High	7.491e-05	4.057e-09	6.51
False	High	[R].SGSGISVISSTSVDQR.[L]	1xPhospho [S/T]	2.93486e-10	0.00010113	1	1	2	Q15811	Q15811 [313-328]		0	1659.75854	High	High	7.491e-05	1.877e-06	4.59
False	High	[R].SGGVTEASSLLGGSPR.[R]	1xPhospho [S14(100)]	1.24902e-09	0.00010113	1	1	1	Q92729	Q92729 [840-855]	Q92729 1xPhospho [S853(100)]	0	1554.71594	High	High	7.491e-05	3.395e-06	4.7
False	High	[R].SGKNSQEDSEDSEDKDVK.[T]	2xPhospho [S9(100); S12(100)]	2.29121e-06	0.00010113	1	1	1	Q9H1E3	Q9H1E3 [50-67]	Q9H1E3 2xPhospho [S58(100); S61(100)]	2	2156.79044	High	High	7.491e-05	6.185e-05	2.54
False	High	[R].SGLEELVLSEMNSPSR.[T]		4.52849e-09	0.00010113	1	1	3	Q4V328	Q4V328 [643-658]		0	1747.85309	High	High	7.491e-05	5.761e-06	3.08
False	High	[R].SGLEELVLSEMNSPSR.[T]	1xPhospho [S13(99.6)]	1.90613e-06	0.00010113	1	1	2	Q4V328	Q4V328 [643-658]	Q4V328 1xPhospho [S655(99.6)]	0	1827.81942	High	High	7.491e-05	5.839e-05	2.77
False	High	[K].SGLELTELQNMTVPEDDNISNDSNDFTEVENGQINSK.[F]	2xPhospho [T12(100); S/T]	1.35667e-10	0.00010113	1	1	2	Q9H2H9	Q9H2H9 [6-42]	Q9H2H9 2xPhospho [T17(100); S/T]	0	4256.77381	High	High	7.491e-05	1.365e-06	4.72
False	High	[K].SGLELTELQNMTVPEDDNISNDSNDFTEVENGQINSK.[F]	1xOxidation [M11]; 2xPhospho [T12(100); S20(99.3)]	7.4493e-11	0.00010113	1	1	5	Q9H2H9	Q9H2H9 [6-42]	Q9H2H9 2xPhospho [T17(100); S25(99.3)]	0	4272.76872	High	High	7.491e-05	1.066e-06	4.36
False	High	[R].SGLEPASSPSKGSEPRPLVPPVSGHATIAR.[T]	1xPhospho [S/T]	1.79243e-11	0.00010113	1	1	1	Q9Y618	Q9Y618 [1964-1993]		1	3061.54664	High	High	7.491e-05	5.943e-07	3.34
False	High	[R].SGSYSYLEER.[K]		4.2477e-06	0.00010113	1	1	1	O14974	O14974 [908-917]		0	1190.53241	High	High	7.491e-05	7.397e-05	2.64
False	High	[R].SGLTVPTSPKGR.[L]		2.88801e-06	0.00010113	1	1	4	Q53EL6	Q53EL6 [87-98]		1	1199.67426	High	High	7.491e-05	6.641e-05	2.58
False	High	[R].SGPKPFSAPKPQTSPSPK.[R]	1xPhospho [S14(99.6)]	3.72614e-07	0.00010113	1	1	7	Q01518	Q01518 [295-312]	Q01518 1xPhospho [S308(99.6)]	0	1917.947	High	High	7.491e-05	3.312e-05	3.96
False	High	[K].SGPLISDAELDAFLTEQYLQTTNIK.[S]		7.1492e-10	0.00010113	1	1	1	Q7Z3T8	Q7Z3T8 [524-548]		0	2767.40363	High	High	7.491e-05	2.702e-06	3.91
False	High	[R].SGPPSPPSTATSFGGPRPR.[R]	1xPhospho [S5(100)]	2.99271e-06	0.00010113	1	1	1	Q6ZRS2	Q6ZRS2 [1855-1873]	Q6ZRS2 1xPhospho [S1859(100)]	0	1932.89637	High	High	7.491e-05	6.701e-05	2.63
False	High	[R].SGPQPTEVPGTPGPLNR.[Q]		1.5851e-07	0.00010113	1	1	1	Q2M3G4	Q2M3G4 [93-109]		0	1703.87112	High	High	7.491e-05	2.392e-05	2.85
False	High	[R].SGQGFHGNSEVNAILSPR.[S]		1.37346e-09	0.00010113	1	1	3	Q8TB72	Q8TB72 [67-84]		0	1869.9202	High	High	7.491e-05	3.537e-06	4.3
False	High	[R].SGRSPTGNTPPVIDSVSEK.[A]	1xPhospho [S/T]	6.58195e-09	0.00010113	1	1	2	P25054	P25054 [2671-2689]		1	2007.93829	High	High	7.491e-05	6.695e-06	4.88
False	High	[K].SGSELPSILPEIWPK.[T]	1xPhospho [S1(99.5)]	2.90272e-08	0.00010113	1	1	6	Q96FF9	Q96FF9 [33-47]	Q96FF9 1xPhospho [S33(99.5)]	0	1732.85573	High	High	7.491e-05	1.223e-05	4.04
False	High	[R].SGPFGQIFRPDNFVFGQSGAGNNWAK.[G]		2.8116e-15	0.00010113	2	5	9	P04350; P07437	P04350 [78-103]; P07437 [78-103]		0	2798.34337	High	High	7.491e-05	1.261e-08	6.61
False	High	[K].SGGSGHAVAEPASPEQELDQNKGK.[G]	1xPhospho [S13(100)]	8.90121e-11	0.00010113	1	1	3	P46013	P46013 [296-319]	P46013 1xPhospho [S308(100)]	1	2473.0991	High	High	7.491e-05	1.148e-06	4.81
False	High	[K].SGTAETEPVEQDSSQPSLPLVR.[A]		8.25437e-07	0.00010113	1	1	2	Q12888	Q12888 [818-839]		0	2327.13612	High	High	7.491e-05	4.418e-05	3.34
False	High	[K].SGTIFDNFLITNDEAYAEEFGNETWGVTK.[A]		5.33808e-13	0.00010113	1	1	9	P27797	P27797 [323-351]		0	3268.49569	High	High	7.491e-05	1.398e-07	5.41
False	High	[R].SHSVVQQPESPVYVGHPVSVVK.[L]	1xPhospho [S10(100)]	6.78604e-07	0.00010113	1	1	1	Q96AV8	Q96AV8 [831-852]	Q96AV8 1xPhospho [S840(100)]	0	2439.2068	High	High	7.491e-05	4.115e-05	3.68
False	High	[R].SHTSEGAHLDITPNSGAAGNSAGPK.[S]	1xPhospho [T3(99.2)]	4.9523e-08	0.00010113	1	1	2	Q92597	Q92597 [364-388]	Q92597 1xPhospho [T366(99.2)]	0	2456.08379	High	High	7.491e-05	1.513e-05	3.36
False	High	[K].SHVEDGDIAGAPASSPEAPPAEQDPVQLK.[T]	1xPhospho [S15(99.1)]	1.70858e-12	0.00010113	1	1	1	Q9P2E9	Q9P2E9 [1263-1291]	Q9P2E9 1xPhospho [S1277(99.1)]	0	2992.35717	High	High	7.491e-05	2.253e-07	6.03
False	High	[R].SHVSSEPYEPISPPQVPVVHEK.[Q]		1.55779e-06	0.00010113	1	1	1	O75376	O75376 [2140-2161]		0	2442.22996	High	High	7.491e-05	5.48e-05	2.3
False	High	[K].SHYADVDPENQNFLLESNLGK.[K]	1xPhospho [Y3(99.5)]	1.17008e-09	0.00010113	1	1	1	Q96QD8	Q96QD8 [39-59]	Q96QD8 1xPhospho [Y41(99.5)]	0	2470.09222	High	High	7.491e-05	3.311e-06	4.61
False	High	[K].SKDEEEDEESDDADDTPILKPVSLLR.[K]	1xPhospho [S10(100)]	2.19137e-13	0.00010113	1	1	2	Q92794	Q92794 [1104-1129]	Q92794 1xPhospho [S1113(100)]	1	3025.34091	High	High	7.491e-05	9.684e-08	5.56
False	High	[K].SKDHFGLEGDEESTMLEDSVSPK.[K]	1xPhospho [S21(100)]	1.96923e-15	0.00010113	1	1	3	Q9Y490	Q9Y490 [405-427]	Q9Y490 1xPhospho [S425(100)]	1	2617.10113	High	High	7.491e-05	7.608e-09	7.43
False	High	[K].SKDHFGLEGDEESTMLEDSVSPK.[K]	1xOxidation [M15]; 1xPhospho [S21(100)]	1.34123e-09	0.00010113	1	1	1	Q9Y490	Q9Y490 [405-427]	Q9Y490 1xPhospho [S425(100)]	1	2633.09605	High	High	7.491e-05	3.498e-06	4.45
False	High	[R].SKESVPEFPLSPPK.[K]		5.81559e-07	0.00010113	1	1	5	P16949	P16949 [28-41]		1	1541.82099	High	High	7.491e-05	3.898e-05	3.21
False	High	[R].SKETSSPGTDDVFTPAPSDSPSSQR.[I]	1xPhospho [S20(99.4)]	1.04439e-11	0.00010113	1	1	2	P19634	P19634 [766-790]	P19634 1xPhospho [S785(99.4)]	1	2660.13594	High	High	7.491e-05	4.751e-07	5.14
False	High	[R].SKFDSDEEEEDTENVEAASSGK.[V]		2.30288e-08	0.00010113	1	1	1	Q8TF01	Q8TF01 [286-307]		1	2402.99539	High	High	7.491e-05	1.113e-05	3.27
False	High	[R].SKFDSDEEEEDTENVEAASSGK.[V]	1xPhospho [S5(100)]	4.13739e-12	0.00010113	1	1	1	Q8TF01	Q8TF01 [286-307]	Q8TF01 1xPhospho [S290(100)]	1	2482.96172	High	High	7.491e-05	3.25e-07	4.17
False	High	[R].SKFDSDEEEEDTENVEAASSGKVTR.[S]	1xPhospho [S5(100)]	2.65545e-08	0.00010113	1	1	1	Q8TF01	Q8TF01 [286-310]	Q8TF01 1xPhospho [S290(100)]	2	2839.17893	High	High	7.491e-05	1.18e-05	3.07
False	High	[R].SKFSFLASDTEEEEENSSMVLGAR.[D]		3.87588e-12	0.00010113	1	1	3	O15047	O15047 [501-524]		1	2663.21412	High	High	7.491e-05	3.164e-07	5.79
False	High	[K].SKGHYEVTGSDDETGKLQGSGVSLASK.[K]	2xPhospho [Y5(100); S/T]	1.92889e-06	0.00010113	1	1	1	Q09666	Q09666 [5832-5858]	Q09666 2xPhospho [Y5836(100); S/T]	2	2897.26017	High	High	7.491e-05	5.87e-05	3.84
False	High	[R].SHSTEPGLVLTLGQGDVGQLGLGENVMER.[K]		1.18905e-13	0.00010113	1	1	1	P18754	P18754 [29-57]		0	2993.49967	High	High	7.491e-05	7.539e-08	4.86
False	High	[K].SHSSPSLNPDTSPITAK.[V]	1xPhospho [S12(99.2)]	8.81129e-07	0.00010113	1	1	2	Q9NYI0	Q9NYI0 [1009-1025]	Q9NYI0 1xPhospho [S1020(99.2)]	0	1818.82695	High	High	7.491e-05	4.515e-05	3.49
False	High	[R].SHSPSSPDPDTPSPVGDSR.[A]	2xPhospho [S3(99.2); S5(99.2)]	4.0956e-08	0.00010113	1	1	1	Q13586	Q13586 [616-634]	Q13586 2xPhospho [S618(99.2); S620(99.2)]	0	2081.7849	High	High	7.491e-05	1.402e-05	4.18
False	High	[R].SHSPSSPDPDTPSPVGDSR.[A]	1xPhospho [S6(99.5)]	2.74936e-10	0.00010113	1	1	3	Q13586	Q13586 [616-634]	Q13586 1xPhospho [S621(99.5)]	0	2001.81857	High	High	7.491e-05	1.827e-06	4.72
False	High	[R].SGTNSPPPPFSDWGR.[L]		1.26503e-07	0.00010113	1	1	2	Q9UKT5	Q9UKT5 [8-22]		0	1601.7343	High	High	7.491e-05	2.192e-05	3.16
False	High	[R].SGTPTQDEMMDKPTSSSVDTMSLLSK.[I]	1xPhospho [T3(98.9)]	5.01359e-07	0.00010113	1	1	1	Q5VT52	Q5VT52 [730-755]	Q5VT52 1xPhospho [T732(98.9)]	0	2853.22397	High	High	7.491e-05	3.69e-05	3.33
False	High	[R].SGVAEAPVGSKAPSIDGKEELDLAEK.[M]	1xPhospho [S14(99.1)]	4.02674e-06	0.00010113	1	1	2	Q9H0E9	Q9H0E9 [374-399]	Q9H0E9 1xPhospho [S387(99.1)]	2	2677.2968	High	High	7.491e-05	7.29e-05	4.57
False	High	[K].SGVSITIDDPVRTAQVPSPPRGK.[I]	1xPhospho [S18(100)]	7.68359e-08	0.00010113	1	1	2	Q9UKV3	Q9UKV3 [987-1009]	Q9UKV3 1xPhospho [S1004(100)]	2	2457.24973	High	High	7.491e-05	1.803e-05	4.44
False	High	[K].SGVSSDNEDDDDEEDGNYLHPSLFASK.[K]		2.19702e-07	0.00010113	1	1	1	Q12872	Q12872 [279-305]		0	2942.20824	High	High	7.491e-05	2.71e-05	3.13
False	High	[K].SGVSSDNEDDDDEEDGNYLHPSLFASK.[K]	1xPhospho [S5(99)]	7.82163e-08	0.00010113	1	1	3	Q12872	Q12872 [279-305]	Q12872 1xPhospho [S283(99)]	0	3022.17457	High	High	7.491e-05	1.817e-05	3.99
False	High	[K].SGYISESENSEISQQVR.[F]		2.90396e-07	0.00010113	1	1	3	Q96QE3	Q96QE3 [302-318]		0	1912.88829	High	High	7.491e-05	3.011e-05	3.51
False	High	[K].SGTAETEPVEQDSSQPSLPLVR.[A]	1xPhospho [S/T]	3.51289e-06	0.00010113	1	1	1	Q12888	Q12888 [818-839]		0	2407.10245	High	High	7.491e-05	7.021e-05	2.97
False	High	[R].SGYSSPGSPGTPGSR.[S]	1xPhospho [S8(100)]	1.12342e-07	0.00010113	1	1	1	P10636	P10636 [512-526]	P10636 1xPhospho [S519(100)]	0	1473.60058	High	High	7.491e-05	2.093e-05	3.67
False	High	[R].SHHAPMSPGSSGGGGQPLAR.[T]	1xOxidation [M6]; 1xPhospho [S7(100)]	1.38223e-08	0.00010113	1	1	4	O14497	O14497 [357-376]	O14497 1xPhospho [S363(100)]	0	1983.8491	High	High	7.491e-05	9.057e-06	3.78
False	High	[R].SHILEDDENSVDISMLK.[T]		7.94166e-14	0.00010113	1	1	3	O75717	O75717 [374-390]		0	1944.9219	High	High	7.491e-05	6.379e-08	4.91
False	High	[K].SHIQSLPDLSLLPNVTGGLAPLPSAGDLFSTD.[-]		2.08363e-06	0.00010113	1	1	3	Q9NQG5	Q9NQG5 [295-326]		0	3232.6736	High	High	7.491e-05	6.005e-05	2.56
False	High	[R].SHISETPLDSESPQQAEVSPDAK.[T]	1xPhospho [S19(100)]	1.76231e-09	0.00010113	1	1	1	Q68DQ2	Q68DQ2 [618-640]	Q68DQ2 1xPhospho [S636(100)]	0	2532.11375	High	High	7.491e-05	3.91e-06	5.05
False	High	[R].SHNNFVAILDLPEGEHQYK.[F]	1xPhospho [S1(100)]	2.6724e-07	0.00010113	1	1	1	Q9Y478	Q9Y478 [108-126]	Q9Y478 1xPhospho [S108(100)]	0	2291.04924	High	High	7.491e-05	2.92e-05	3.67
False	High	[K].SHSANDSEEFFREDDGGADLHNATNLR.[S]	1xPhospho [S3(100)]	3.04388e-08	0.00010113	1	1	1	Q6ICG6	Q6ICG6 [322-348]	Q6ICG6 1xPhospho [S324(100)]	1	3084.27154	High	High	7.491e-05	1.247e-05	4.07
False	High	[K].SHSITNMEIGGLKIYDILSDNGPQQPSTTVK.[I]	1xPhospho [Y/S/T]	1.55712e-07	0.00010113	1	1	1	Q96RT1	Q96RT1 [870-900]		1	3423.65018	High	High	7.491e-05	2.373e-05	3.56
False	High	[R].SHHAPMSPGSSGGGGQPLAR.[T]	1xPhospho [S7(100)]	2.20915e-08	0.00010113	1	1	2	O14497	O14497 [357-376]	O14497 1xPhospho [S363(100)]	0	1967.85418	High	High	7.491e-05	1.096e-05	4.15
False	High	[R].SEDSTIYDLLKDPVSLR.[S]	1xPhospho [Y7(100)]	6.99046e-07	0.00010113	1	1	2	O15013	O15013 [1301-1317]	O15013 1xPhospho [Y1307(100)]	1	2030.96819	High	High	7.491e-05	4.159e-05	3.0
False	High	[K].SGGSGHAVAEPASPEQELDQNK.[G]	1xPhospho [S13(100)]	4.42414e-08	0.00010113	1	1	1	P46013	P46013 [296-317]	P46013 1xPhospho [S308(100)]	0	2287.98267	High	High	7.491e-05	1.446e-05	3.89
False	High	[R].SGFGEISSPVIR.[E]	1xPhospho [S8(100)]	2.07041e-07	0.00010113	1	1	3	P57740	P57740 [4-15]	P57740 1xPhospho [S11(100)]	0	1328.62461	High	High	7.491e-05	2.653e-05	3.89
False	High	[R].SESAPTLHPYSPLSPK.[G]	1xPhospho [S14(100)]	1.67064e-09	0.00010113	1	1	1	Q8WUF5	Q8WUF5 [100-115]	Q8WUF5 1xPhospho [S113(100)]	0	1790.83606	High	High	7.491e-05	3.832e-06	5.41
False	High	[R].SESELIDELSEDFDR.[S]		1.71078e-09	0.00010113	1	1	2	P20810	P20810 [364-378]		0	1783.78684	High	High	7.491e-05	3.87e-06	4.13
False	High	[R].SESELIDELSEDFDR.[S]	1xPhospho [S3(99.6)]	3.06068e-09	0.00010113	1	1	4	P20810	P20810 [364-378]	P20810 1xPhospho [S366(99.6)]	0	1863.75317	High	High	7.491e-05	4.898e-06	3.98
False	High	[R].SESGGLGVSMVEYVLSSSPADKLDSR.[F]	1xPhospho [S18(100)]	1.79397e-09	0.00010113	1	1	3	Q8TB72	Q8TB72 [85-110]	Q8TB72 1xPhospho [S102(100)]	1	2750.25903	High	High	7.491e-05	3.945e-06	4.19
False	High	[R].SESLIDASEDSQLEAAIR.[A]		2.21754e-13	0.00010113	1	1	6	O94888	O94888 [278-295]		0	1933.9349	High	High	7.491e-05	9.744e-08	5.21
False	High	[R].SESLIDASEDSQLEAAIR.[A]	1xPhospho [S3(99.6)]	6.93418e-12	0.00010113	1	1	8	O94888	O94888 [278-295]	O94888 1xPhospho [S280(99.6)]	0	2013.90124	High	High	7.491e-05	4.015e-07	4.81
False	High	[R].SESPDLILHDSGVSAAR.[A]	1xPhospho [S3(99.3)]	3.72454e-08	0.00010113	1	1	1	P0CG40	P0CG40 [438-454]	P0CG40 1xPhospho [S440(99.3)]	0	1833.83785	High	High	7.491e-05	1.352e-05	3.68
False	High	[K].SESPKEPEQLR.[K]		3.74991e-06	0.00010113	1	1	3	P09651	P09651 [4-14]		1	1299.65392	High	High	7.491e-05	7.15e-05	2.86
False	High	[K].SESPKEPEQLRK.[L]	1xPhospho [S3(99.7)]	1.38282e-07	0.00010113	1	1	11	P09651	P09651 [4-15]	P09651 1xPhospho [S6(99.7)]	2	1507.71521	High	High	7.491e-05	2.269e-05	3.34
False	High	[R].SESPPPLSDPKQAK.[V]	1xPhospho [S3(99.2)]	2.72158e-06	0.00010113	1	1	2	Q15059	Q15059 [261-274]	Q15059 1xPhospho [S263(99.2)]	1	1560.73053	High	High	7.491e-05	6.514e-05	2.2
False	High	[R].SESSGILPNTTDMR.[L]	1xPhospho [S3(100)]	8.9696e-07	0.00010113	1	1	2	Q92667	Q92667 [105-118]	Q92667 1xPhospho [S107(100)]	0	1587.67203	High	High	7.491e-05	4.543e-05	3.8
False	High	[K].SESSTSAFSTPTR.[S]		3.38999e-06	0.00010113	1	1	1	Q8WWQ0	Q8WWQ0 [1471-1483]		0	1357.62301	High	High	7.491e-05	6.948e-05	2.55
False	High	[R].SESVEGFLSPSR.[C]		1.07178e-06	0.00010113	1	1	1	Q08AD1	Q08AD1 [1311-1322]		0	1294.62737	High	High	7.491e-05	4.837e-05	3.33
False	High	[R].SESVEGFLSPSR.[C]	1xPhospho [S9(99.7)]	4.55936e-07	0.00010113	1	1	2	Q08AD1	Q08AD1 [1311-1322]	Q08AD1 1xPhospho [S1319(99.7)]	0	1374.5937	High	High	7.491e-05	3.566e-05	3.67
False	High	[K].SETIQDTDTQSLVGSPSTR.[I]	1xPhospho [S/T]	3.61097e-11	0.00010113	1	1	2	Q9NZN5	Q9NZN5 [327-345]		0	2101.92851	High	High	7.491e-05	7.927e-07	4.28
False	High	[R].SEQSSMSIEFGQESPEQSLAMDFSR.[Q]	1xPhospho [S14(100)]	5.85021e-07	0.00010113	1	1	1	P46821	P46821 [1640-1664]	P46821 1xPhospho [S1653(100)]	0	2887.1798	High	High	7.491e-05	3.902e-05	4.16
False	High	[R].SEQSSMSIEFGQESPEQSLAMDFSR.[Q]	1xOxidation [M6]	3.70566e-06	0.00010113	1	1	1	P46821	P46821 [1640-1664]		0	2823.20838	High	High	7.491e-05	7.121e-05	3.35
False	High	[R].SEQSSMSIEFGQESPEQSLAMDFSR.[Q]		5.61212e-07	0.00010113	1	1	1	P46821	P46821 [1640-1664]		0	2807.21346	High	High	7.491e-05	3.845e-05	3.38
False	High	[K].SEPVKEESSELEQPFAQDTSSVGPDRK.[L]		1.60744e-15	0.00010113	2	2	3	Q15424; Q14151	Q15424 [227-253]; Q14151 [226-252]		2	2976.40688	High	High	7.491e-05	5.708e-09	5.91
False	High	[K].SEEVPAFGVASPPPLTDTPDTTANAEGDLPTTMGGPLPPHLALK.[A]		8.86392e-16	0.00010113	1	1	11	Q08211	Q08211 [77-120]		0	4409.18572	High	High	7.491e-05	2.449e-09	7.06
False	High	[K].SEEVPAFGVASPPPLTDTPDTTANAEGDLPTTMGGPLPPHLALK.[A]	1xOxidation [M33]	2.38951e-16	0.00010113	1	1	9	Q08211	Q08211 [77-120]		0	4425.18064	High	High	7.491e-05	3.805e-10	8.33
False	High	[K].SEEVPAFGVASPPPLTDTPDTTANAEGDLPTTMGGPLPPHLALK.[A]	1xPhospho [S11(100)]	1.50328e-06	0.00010113	1	1	3	Q08211	Q08211 [77-120]	Q08211 1xPhospho [S87(100)]	0	4489.15205	High	High	7.491e-05	5.416e-05	4.82
False	High	[K].SEEVPAFGVASPPPLTDTPDTTANAEGDLPTTMGGPLPPHLALK.[A]	1xOxidation [M33]; 1xPhospho [S/T]	5.13405e-07	0.00010113	1	1	2	Q08211	Q08211 [77-120]		0	4505.14697	High	High	7.491e-05	3.728e-05	4.11
False	High	[K].SEGFELYNNSTQNGSPESPQLPWAEYSEPK.[K]		7.15227e-09	0.00010113	1	1	1	P55196	P55196 [1126-1155]		0	3385.51313	High	High	7.491e-05	6.934e-06	4.28
False	High	[K].SEGFELYNNSTQNGSPESPQLPWAEYSEPK.[K]	1xPhospho [S18(100)]	1.31756e-09	0.00010113	1	1	1	P55196	P55196 [1126-1155]	P55196 1xPhospho [S1143(100)]	0	3465.47947	High	High	7.491e-05	3.474e-06	3.1
False	High	[R].SEHTAPPPEEPTDKSPEAEDPLGVER.[T]	1xPhospho [S15(99.2)]	6.20531e-08	0.00010113	1	1	4	Q96KM6	Q96KM6 [651-676]	Q96KM6 1xPhospho [S665(99.2)]	1	2894.27277	High	High	7.491e-05	1.654e-05	4.59
False	High	[K].SEVQQPVHPKPLSPDSR.[A]	1xPhospho [S13(100)]	5.84519e-09	0.00010113	1	1	3	Q9UHB6	Q9UHB6 [350-366]	Q9UHB6 1xPhospho [S362(100)]	0	1980.95388	High	High	7.491e-05	6.393e-06	4.06
False	High	[K].SEKVPSSPAEAEKGPSLLLK.[D]	1xPhospho [S7(99.2)]	4.07483e-06	0.00010113	1	1	2	Q5TAX3	Q5TAX3 [150-169]	Q5TAX3 1xPhospho [S156(99.2)]	2	2147.09954	High	High	7.491e-05	7.312e-05	2.57
False	High	[K].SEIPSPQSQLLEDAEANLVGR.[E]	1xPhospho [S5(99.4)]	1.26448e-08	0.00010113	1	1	2	Q9ULJ8	Q9ULJ8 [334-354]	Q9ULJ8 1xPhospho [S338(99.4)]	0	2333.10206	High	High	7.491e-05	8.733e-06	3.97
False	High	[R].SELSQDAEPAGSQETK.[D]		9.73426e-10	0.00010113	1	1	2	Q9BVJ6	Q9BVJ6 [434-449]		0	1676.76096	High	High	7.491e-05	3.069e-06	2.62
False	High	[R].SELSQDAEPAGSQETK.[D]	1xPhospho [S4(99.5)]	4.05072e-06	0.00010113	1	1	1	Q9BVJ6	Q9BVJ6 [434-449]	Q9BVJ6 1xPhospho [S437(99.5)]	0	1756.72729	High	High	7.491e-05	7.299e-05	2.11
False	High	[K].SELTDSASVLDNFKFLESAAADFSDEDEDDDVDGREK.[S]		1.00915e-08	0.00010113	1	1	3	O43815	O43815 [222-258]		2	4081.77926	High	High	7.491e-05	7.983e-06	3.69
False	High	[R].SEPALAPADFVAPLAPLPIPSNLFVPTPDAEEPQLPDGTGR.[E]		3.63246e-11	0.00010113	1	1	3	O15027	O15027 [2205-2245]		0	4207.15977	High	High	7.491e-05	7.943e-07	3.81
False	High	[K].SEPVKEESSELEQPFAQDTSSVGPDR.[K]		1.91501e-09	0.00010113	2	2	1	Q15424; Q14151	Q15424 [227-252]; Q14151 [226-251]		1	2848.31192	High	High	7.491e-05	4.045e-06	5.54
False	High	[K].SEPVKEESSELEQPFAQDTSSVGPDR.[K]	1xPhospho [S8(99.3)]	3.11433e-10	0.00010113	2	2	1	Q15424; Q14151	Q15424 [227-252]; Q14151 [226-251]	Q15424 1xPhospho [S234(99.3)]; Q14151 1xPhospho [S233(99.3)]	1	2928.27825	High	High	7.491e-05	1.92e-06	5.4
False	High	[K].SELGNQSPSTSSR.[Q]	1xPhospho [S7(100)]	1.08458e-06	0.00010113	1	1	1	Q5JTV8	Q5JTV8 [309-321]	Q5JTV8 1xPhospho [S315(100)]	0	1429.59549	High	High	7.491e-05	4.849e-05	3.24
False	High	[K].SGGGPGPSGSETPPPPR.[R]		1.87169e-07	0.00010113	1	1	2	P27987	P27987 [22-38]		0	1533.72921	High	High	7.491e-05	2.548e-05	2.51
False	High	[R].SFAGNLNTYKR.[L]	1xPhospho [S1(100)]	4.3738e-07	0.00010113	1	1	2	Q01813	Q01813 [386-396]	Q01813 1xPhospho [S386(100)]	1	1350.62019	High	High	7.491e-05	3.508e-05	2.99
False	High	[R].SFDTVIGAGTPPGLAEPLLVVRPK.[D]		5.71295e-07	0.00010113	1	1	1	Q9H6A9	Q9H6A9 [361-384]		0	2434.37042	High	High	7.491e-05	3.876e-05	3.7
False	High	[R].SFSLASSSNSPISQR.[R]		2.48761e-08	0.00010113	1	1	1	Q9BXB4	Q9BXB4 [172-186]		0	1567.77107	High	High	7.491e-05	1.15e-05	3.83
False	High	[R].SFSLASSSNSPISQR.[R]	1xPhospho [S10(99.7)]	1.52833e-09	0.00010113	1	1	2	Q9BXB4	Q9BXB4 [172-186]	Q9BXB4 1xPhospho [S181(99.7)]	0	1647.73741	High	High	7.491e-05	3.692e-06	4.3
False	High	[R].SFSTGSDLGHWVTTPPDIPGSR.[N]		1.00232e-10	0.00010113	1	1	1	Q96AG3	Q96AG3 [32-53]		0	2314.10985	High	High	7.491e-05	1.206e-06	4.31
False	High	[R].SFSTGSDLGHWVTTPPDIPGSR.[N]	1xPhospho [S3(99.3)]	5.57891e-07	0.00010113	1	1	3	Q96AG3	Q96AG3 [32-53]	Q96AG3 1xPhospho [S34(99.3)]	0	2394.07618	High	High	7.491e-05	3.842e-05	3.86
False	High	[R].SFTQSSPTFPLASVGTTFAQR.[K]	1xPhospho [T3(99.2)]	4.66891e-07	0.00010113	1	1	2	Q5T481	Q5T481 [493-513]	Q5T481 1xPhospho [T495(99.2)]	0	2310.0802	High	High	7.491e-05	3.596e-05	4.28
False	High	[R].SGAGSSPETKEQNSALPTSSQDEELMEVVEK.[S]	1xPhospho [S/T]	1.45432e-14	0.00010113	1	1	3	Q9UQ35	Q9UQ35 [1214-1244]		1	3344.47233	High	High	7.491e-05	3.167e-08	7.49
False	High	[R].SGAQASSTPLSPTR.[I]		7.3304e-07	0.00010113	1	1	2	P02545	P02545 [12-25]		0	1359.68628	High	High	7.491e-05	4.233e-05	3.42
False	High	[R].SGAQASSTPLSPTR.[I]	1xPhospho [S11(99.7)]	2.90272e-08	0.00010113	1	1	5	P02545	P02545 [12-25]	P02545 1xPhospho [S22(99.7)]	0	1439.65261	High	High	7.491e-05	1.223e-05	5.09
False	High	[R].SGAVQGAGSLGPGSPVR.[A]	1xPhospho [S14(100)]	1.67064e-09	0.00010113	1	1	1	Q9P270	Q9P270 [35-51]	Q9P270 1xPhospho [S48(100)]	0	1576.74791	High	High	7.491e-05	3.824e-06	5.02
False	High	[R].SGDETPGSEVPGDKAAEEQGDDQDSEK.[S]		1.47485e-09	0.00010113	1	1	1	Q1KMD3	Q1KMD3 [161-187]		1	2777.15039	High	High	7.491e-05	3.634e-06	3.43
False	High	[R].SGDETPGSEVPGDKAAEEQGDDQDSEK.[S]	1xPhospho [T5(100)]	4.91454e-12	0.00010113	1	1	3	Q1KMD3	Q1KMD3 [161-187]	Q1KMD3 1xPhospho [T165(100)]	1	2857.11672	High	High	7.491e-05	3.485e-07	4.46
False	High	[R].SGEGEVSGLMR.[K]	1xPhospho [S1(100)]	1.85039e-06	0.00010113	1	1	3	Q13263	Q13263 [473-483]	Q13263 1xPhospho [S473(100)]	0	1201.49188	High	High	7.491e-05	5.788e-05	3.41
False	High	[R].SGEGEVSGLMR.[K]	1xOxidation [M10]; 1xPhospho [S1(100)]	1.19263e-06	0.00010113	1	1	19	Q13263	Q13263 [473-483]	Q13263 1xPhospho [S473(100)]	0	1217.48679	High	High	7.491e-05	5.015e-05	3.18
False	High	[K].SGEISLPIKEEPSPISK.[M]	1xPhospho [S13(100)]	9.7468e-07	0.00010113	1	1	1	Q9ULH7	Q9ULH7 [909-925]	Q9ULH7 1xPhospho [S921(100)]	1	1890.946	High	High	7.491e-05	4.675e-05	4.63
False	High	[K].SGFEPPGDFPFEDYSQHIYR.[T]	1xPhospho [Y19(100)]	1.17806e-07	0.00010113	1	1	2	Q5T0N5	Q5T0N5 [273-292]	Q5T0N5 1xPhospho [Y291(100)]	0	2468.02308	High	High	7.491e-05	2.132e-05	3.34
False	High	[K].SFSKEELMSSDLEETAGSTSIPKR.[K]	1xOxidation [M8]	8.34219e-10	0.00010113	1	1	2	O00567	O00567 [511-534]		2	2645.26107	High	High	7.491e-05	2.878e-06	4.55
False	High	[K].SFSKEELMSSDLEETAGSTSIPKR.[K]		1.10778e-12	0.00010113	1	1	3	O00567	O00567 [511-534]		2	2629.26615	High	High	7.491e-05	1.887e-07	4.17
False	High	[K].SFSKEELMSSDLEETAGSTSIPK.[R]	1xOxidation [M8]; 1xPhospho [S/T]	3.53079e-08	0.00010113	1	1	3	O00567	O00567 [511-533]		1	2569.12629	High	High	7.491e-05	1.322e-05	4.15
False	High	[K].SFSKEELMSSDLEETAGSTSIPK.[R]	1xPhospho [S/T]	1.38223e-08	0.00010113	1	1	3	O00567	O00567 [511-533]		1	2553.13137	High	High	7.491e-05	9.063e-06	4.47
False	High	[R].SFDTVIGAGTPPGLAEPLLVVRPK.[D]	1xPhospho [T/S]	5.10367e-07	0.00010113	1	1	1	Q9H6A9	Q9H6A9 [361-384]		0	2514.33675	High	High	7.491e-05	3.717e-05	2.85
False	High	[R].SFEEEGEHLGSR.[K]	1xPhospho [S1(100)]	1.31926e-06	0.00010113	1	1	2	Q9BXW6	Q9BXW6 [499-510]	Q9BXW6 1xPhospho [S499(100)]	0	1456.57403	High	High	7.491e-05	5.181e-05	3.61
False	High	[R].SFELPPYTPPPILSPVR.[E]		5.54113e-09	0.00010113	1	1	2	Q6PJG2	Q6PJG2 [648-664]		0	1910.04221	High	High	7.491e-05	6.243e-06	3.08
False	High	[R].SFEVEEVETPNSTPPR.[R]		1.02033e-10	0.00010113	1	1	1	Q9UHD8	Q9UHD8 [30-45]		0	1817.8552	High	High	7.491e-05	1.213e-06	3.16
False	High	[R].SFGTRPLSSGFSPEEAQQQDEEFEK.[K]		2.6837e-11	0.00010113	1	1	1	Q9C0C2	Q9C0C2 [976-1000]		0	2830.28022	High	High	7.491e-05	7.004e-07	3.89
False	High	[R].SFGTRPLSSGFSPEEAQQQDEEFEK.[K]	1xPhospho [S12(100)]	1.33444e-07	0.00010113	1	1	1	Q9C0C2	Q9C0C2 [976-1000]	Q9C0C2 1xPhospho [S987(100)]	0	2910.24655	High	High	7.491e-05	2.237e-05	3.62
False	High	[K].SFKLSGFSFKK.[N]		4.22257e-06	0.00010113	1	1	3	P29966	P29966 [163-173]		2	1275.70958	High	High	7.491e-05	7.379e-05	2.11
False	High	[K].SFAVGTLAETIQGLGAASAQFVSR.[L]		2.05904e-06	0.00010113	1	1	1	Q8TEX9	Q8TEX9 [876-899]		0	2381.24595	High	High	7.491e-05	5.992e-05	2.49
False	High	[K].SFIKDYPVVSIEDPFDQDDWGAWQK.[F]		3.42166e-12	0.00010113	1	1	3	P06733	P06733 [282-306]		1	2985.39413	High	High	7.491e-05	3.001e-07	3.96
False	High	[R].SFLVASVLPGPDGNINSPTR.[N]		1.35842e-07	0.00010113	1	1	1	Q7Z3K3	Q7Z3K3 [1322-1341]		0	2041.07128	High	High	7.491e-05	2.254e-05	3.03
False	High	[K].SFNYSPNSSTSEVSSTSASK.[A]		4.2081e-14	0.00010113	1	1	3	Q5VT52	Q5VT52 [589-608]		0	2066.9149	High	High	7.491e-05	4.913e-08	4.1
False	High	[K].SFPAHLAADSDSPSTQLR.[A]	1xPhospho [S12(100)]	2.24981e-07	0.00010113	1	1	2	Q96S38	Q96S38 [549-566]	Q96S38 1xPhospho [S560(100)]	0	1979.88586	High	High	7.491e-05	2.734e-05	4.07
False	High	[R].SFSADNFIGIQR.[S]		5.78117e-07	0.00010113	1	1	2	Q8N7R7	Q8N7R7 [342-353]		0	1354.67499	High	High	7.491e-05	3.891e-05	3.36
False	High	[R].SFSADNFIGIQR.[S]	1xPhospho [S3(100)]	9.8632e-07	0.00010113	1	1	4	Q8N7R7	Q8N7R7 [342-353]	Q8N7R7 1xPhospho [S344(100)]	0	1434.64132	High	High	7.491e-05	4.694e-05	3.9
False	High	[K].SFSKEELMSSDLEETAGSTSIPK.[R]		3.92217e-12	0.00010113	1	1	4	O00567	O00567 [511-533]		1	2473.16504	High	High	7.491e-05	3.174e-07	5.87
False	High	[K].SFSKEELMSSDLEETAGSTSIPK.[R]	1xOxidation [M8]	1.15577e-10	0.00010113	1	1	6	O00567	O00567 [511-533]		1	2489.15996	High	High	7.491e-05	1.279e-06	3.47
False	High	[R].SFLSEPSSPGRTK.[T]	1xPhospho [S8(99.5)]	2.17202e-06	0.00010113	1	1	2	Q69YN4	Q69YN4 [1572-1584]	Q69YN4 1xPhospho [S1579(99.5)]	1	1472.6781	High	High	7.491e-05	6.085e-05	3.39
False	High	[K].HLAPPPLLSPLLPSIKPTVR.[K]		2.53013e-10	0.00010113	1	1	6	Q14676	Q14676 [1060-1079]		0	2146.31106	High	High	7.491e-05	1.764e-06	3.7
False	High	[-].MAAAAAAGPSPGSGPGDSPEGPEGEAPER.[R]	1xMet-loss+Acetyl [N-Term]; 1xPhospho [S18(100)]	6.70596e-07	0.00010113	1	1	3	Q9UID3	Q9UID3 [1-29]	Q9UID3 1xMet-loss+Acetyl [N-Term]; 1xPhospho [S18(100)]	0	2611.09441	High	High	7.491e-05	4.097e-05	3.96
False	High	[R].EEDEPEERSGDETPGSEVPGDKAAEEQGDDQDSEK.[S]	1xPhospho [S9(98.8)]	1.66075e-09	0.00010113	1	1	1	Q1KMD3	Q1KMD3 [153-187]	Q1KMD3 1xPhospho [S161(98.8)]	2	3870.5105	High	High	7.491e-05	3.823e-06	4.32
False	High	[K].GASVSINVNTSLEDMR.[S]		1.62248e-08	0.00010113	1	1	1	Q9BXS9	Q9BXS9 [606-621]		0	1692.82212	High	High	7.491e-05	9.671e-06	3.5
False	High	[K].AEGPLDSPSEGHSYQNSGLDHFQNSNIDQSFWETFGSAEPTK.[T]	1xPhospho [S7(99.9)]	6.09579e-08	0.00010113	1	1	1	Q8N6T3	Q8N6T3 [298-339]	Q8N6T3 1xPhospho [S304(99.9)]	0	4690.99068	High	High	7.491e-05	1.646e-05	5.5
False	High	[R].AEGEWEDQEALDYFSDKESGKQK.[F]	1xPhospho [S15(100)]	6.61829e-10	0.00010113	1	1	1	Q9NYF8	Q9NYF8 [371-393]	Q9NYF8 1xPhospho [S385(100)]	2	2769.15634	High	High	7.491e-05	2.619e-06	5.45
False	High	[R].AVSVSSMSEFQR.[L]		8.0607e-07	0.00010113	1	1	1	Q9Y4B5	Q9Y4B5 [1383-1394]		0	1327.63108	High	High	7.491e-05	4.378e-05	2.7
False	High	[K].AVTELNEPLSNEDR.[N]		2.53121e-09	0.00010113	1	1	1	Q04917	Q04917 [29-42]		0	1586.76566	High	High	7.491e-05	4.536e-06	3.46
False	High	[K].AVTEQGAELSNEER.[N]		1.80388e-10	0.00010113	1	1	1	P27348	P27348 [28-41]		0	1532.7187	High	High	7.491e-05	1.537e-06	4.0
False	High	[K].AVTEQGHELSNEER.[N]		1.47675e-06	0.00010113	1	1	1	P31946	P31946 [30-43]		0	1598.7405	High	High	7.491e-05	5.378e-05	2.74
False	High	[K].AVTGQTTQVSPPVIAGR.[V]		1.21972e-09	0.00010113	1	1	3	Q6MZP7	Q6MZP7 [255-271]		0	1681.92316	High	High	7.491e-05	3.368e-06	2.84
False	High	[K].AVSSAIAQLLGEVAQGNENYAGIAAR.[D]		2.05728e-08	0.00010113	1	1	2	Q9Y490	Q9Y490 [1097-1122]		0	2573.3318	High	High	7.491e-05	1.064e-05	3.37
False	High	[R].AEGEWEDQEALDYFSDKESGK.[Q]	1xPhospho [S15(100)]	3.85791e-09	0.00010113	1	1	3	Q9NYF8	Q9NYF8 [371-391]	Q9NYF8 1xPhospho [S385(100)]	1	2513.0028	High	High	7.491e-05	5.386e-06	5.03
False	High	[R].AEGEWEDQEALDYFSDKESGK.[Q]		2.39851e-10	0.00010113	1	1	1	Q9NYF8	Q9NYF8 [371-391]		1	2433.03647	High	High	7.491e-05	1.725e-06	4.47
False	High	[R].GASPLGPGSAAGSGAAASGGLGLGLGGR.[S]	1xPhospho [S3(100)]	1.04529e-09	0.00010113	1	1	1	Q6P1R3	Q6P1R3 [46-73]	Q6P1R3 1xPhospho [S48(100)]	0	2303.11396	High	High	7.491e-05	3.157e-06	5.18
False	High	[K].AVTLHDQGTAQWADLSSQFYLR.[E]		1.52898e-08	0.00010113	1	1	1	P22314	P22314 [98-119]		0	2507.23136	High	High	7.491e-05	9.434e-06	4.21
False	High	[R].GASPEAASGGLPQAR.[K]	1xPhospho [S3(100)]	1.20636e-07	0.00010113	1	1	2	P17861	P17861 [45-59]	P17861 1xPhospho [S47(100)]	0	1448.65295	High	High	7.491e-05	2.153e-05	3.27
False	High	[R].AVTNEPEEEELATLSEEEIAMAVTAWEK.[G]		3.07626e-11	0.00010113	1	1	3	P56192	P56192 [215-242]		0	3119.46128	High	High	7.491e-05	7.411e-07	4.81
False	High	[R].GAQASSGSPALPR.[K]	1xPhospho [S8(100)]	4.89596e-07	0.00010113	1	1	2	P42684	P42684 [613-625]	P42684 1xPhospho [S620(100)]	0	1278.58381	High	High	7.491e-05	3.662e-05	3.5
False	High	[R].AVTNEPEEEELATLSEEEIAMAVTAWEK.[G]	1xOxidation [M21]	5.52924e-14	0.00010113	1	1	6	P56192	P56192 [215-242]		0	3135.4562	High	High	7.491e-05	5.491e-08	5.04
False	High	[K].AEGEPQEESPLKSK.[S]	1xPhospho [S9(100)]	3.68216e-07	0.00010113	1	1	4	Q9NYF8	Q9NYF8 [169-182]	Q9NYF8 1xPhospho [S177(100)]	1	1608.71527	High	High	7.491e-05	3.296e-05	4.3
False	High	[K].AVTGQTTQVSPPVIAGR.[V]	1xPhospho [S10(100)]	2.66896e-10	0.00010113	1	1	3	Q6MZP7	Q6MZP7 [255-271]	Q6MZP7 1xPhospho [S264(100)]	0	1761.88949	High	High	7.491e-05	1.804e-06	4.03
False	High	[R].GAQASSGSPALPR.[K]		4.14804e-06	0.00010113	1	1	1	P42684	P42684 [613-625]		0	1198.61747	High	High	7.491e-05	7.343e-05	2.6
False	High	[K].AVSPPHLDGPPSPRSPVIGSEVFLPNSNHVASGAGEAEER.[V]	3xPhospho [S3(100); S12(100); S15(100)]	1.18253e-12	0.00010113	1	1	3	P29590	P29590 [516-555]	P29590 3xPhospho [S518(100); S527(100); S530(100)]	1	4300.91014	High	High	7.491e-05	1.94e-07	8.19
False	High	[R].GAVAAEGASDTEREEPTESQGLAAR.[L]	1xPhospho [S9(99.4)]	8.64093e-11	0.00010113	1	1	1	Q9P1Y6	Q9P1Y6 [907-931]	Q9P1Y6 1xPhospho [S915(99.4)]	1	2582.13661	High	High	7.491e-05	1.135e-06	5.17
False	High	[R].AVPSPTTGEEGSVHSR.[E]	1xPhospho [S4(99.5)]	4.53238e-07	0.00010113	1	1	2	Q5SYE7	Q5SYE7 [1230-1245]	Q5SYE7 1xPhospho [S1233(99.5)]	0	1690.74322	High	High	7.491e-05	3.557e-05	2.41
False	High	[R].GDLSDVEEEEEEEMDVDEATGAVK.[K]	1xOxidation [M14]; 1xPhospho [S4(100)]	3.30905e-07	0.00010113	1	1	2	Q96ST3	Q96ST3 [829-852]	Q96ST3 1xPhospho [S832(100)]	0	2721.04922	High	High	7.491e-05	3.17e-05	4.41
False	High	[R].GDLSDVEEEEEEEMDVDEATGAVK.[K]		5.28416e-09	0.00010113	1	1	1	Q96ST3	Q96ST3 [829-852]		0	2625.08797	High	High	7.491e-05	6.125e-06	3.26
False	High	[R].GDLGIEIPAEK.[V]		1.71298e-06	0.00010113	1	2	1	P14618	P14618 [295-305]		0	1141.60993	High	High	7.491e-05	5.645e-05	3.03
False	High	[K].GDKQVEYLDLDLDSGK.[S]	1xPhospho [Y7(100)]	6.62682e-07	0.00010113	1	1	1	Q13480	Q13480 [621-636]	Q13480 1xPhospho [Y627(100)]	1	1874.84193	High	High	7.491e-05	4.084e-05	1.92
False	High	[K].AVQQHQHGYDSDEEVDSELGTWEHQLR.[R]	1xPhospho [S11(100)]	1.38399e-15	0.00010113	1	1	1	Q8IWZ8	Q8IWZ8 [475-501]	Q8IWZ8 1xPhospho [S485(100)]	0	3273.3869	High	High	7.491e-05	4.613e-09	6.5
False	High	[K].AVQQHQHGYDSDEEVDSELGTWEHQLRR.[M]	1xPhospho [S11(100)]	7.113e-08	0.00010113	1	1	1	Q8IWZ8	Q8IWZ8 [475-502]	Q8IWZ8 1xPhospho [S485(100)]	1	3429.48801	High	High	7.491e-05	1.749e-05	4.39
False	High	[R].AVSDASAGDYGSAIETLVTAISLIK.[Q]		1.82542e-10	0.00010113	1	1	2	Q16630	Q16630 [432-456]		0	2452.28173	High	High	7.491e-05	1.544e-06	3.17
False	High	[K].AVSPLLLTTTNSSEGLSMGNYIGLINR.[I]	1xPhospho [S3(100)]	6.57912e-10	0.00010113	1	1	4	P19525	P19525 [81-107]	P19525 1xPhospho [S83(100)]	0	2901.44275	High	High	7.491e-05	2.612e-06	4.92
False	High	[K].AVSETPAVPPVSEDEDDDDDDATPPPVIAPRPEHTK.[S]		1.72824e-13	0.00010113	1	1	1	Q13153	Q13153 [163-198]		0	3808.76718	High	High	7.491e-05	8.786e-08	4.34
False	High	[R].GDAASSPAPAASVGSSQGGAR.[K]	1xPhospho [S]	1.54658e-09	0.00010113	1	1	2	Q8WVB6	Q8WVB6 [59-79]		0	1880.81342	High	High	7.491e-05	3.705e-06	2.96
False	High	[K].AVSGASAGDYSDAIETLLTAIAVIK.[Q]		2.19608e-08	0.00010113	1	1	1	Q8N684	Q8N684 [355-379]		0	2436.28681	High	High	7.491e-05	1.093e-05	3.51
False	High	[R].AVSLDSPVSVGSSPPVK.[N]		6.35167e-09	0.00010113	1	1	2	Q9Y6Q9	Q9Y6Q9 [855-871]		0	1625.87448	High	High	7.491e-05	6.603e-06	3.73
False	High	[K].AELDNELMEGKVQSGMGLILQGYESGSEEEGEIHEK.[A]	1xPhospho [S27(99)]	1.96355e-06	0.00010113	1	1	1	Q13523	Q13523 [118-153]	Q13523 1xPhospho [S144(99)]	1	4015.78245	High	High	7.491e-05	5.896e-05	5.07
False	High	[K].GAVEALAAALAHISGATSVDQR.[S]		1.82778e-07	0.00010113	1	1	3	Q9NR30	Q9NR30 [606-627]		0	2108.10946	High	High	7.491e-05	2.528e-05	3.23
False	High	[R].AVSLQQLTYGNVSPIQTSASPLFR.[G]		1.22856e-06	0.00010113	1	1	1	Q6PIY7	Q6PIY7 [50-73]		0	2577.36713	High	High	7.491e-05	5.063e-05	3.06
False	High	[K].AVSPLLLTTTNSSEGLSMGNYIGLINR.[I]		6.05191e-11	0.00010113	1	1	2	P19525	P19525 [81-107]		0	2821.47642	High	High	7.491e-05	9.798e-07	5.1
False	High	[K].AEKQVETEEAGVVTTATASVNLKVSPK.[R]	1xPhospho [S25(100)]	4.80447e-16	0.00010113	1	1	3	O75475	O75475 [153-179]	O75475 1xPhospho [S177(100)]	2	2866.44452	High	High	7.491e-05	1.027e-09	8.86
False	High	[K].AVSETPAVPPVSEDEDDDDDDATPPPVIAPRPEHTK.[S]	1xPhospho [T5(98.6)]	4.91876e-10	0.00010113	1	1	2	Q13153	Q13153 [163-198]	Q13153 1xPhospho [T167(98.6)]	0	3888.73351	High	High	7.491e-05	2.321e-06	5.92
False	High	[R].GDLSDVEEEEEEEMDVDEATGAVKK.[H]		1.19768e-10	0.00010113	1	1	1	Q96ST3	Q96ST3 [829-853]		1	2753.18293	High	High	7.491e-05	1.296e-06	4.17
False	High	[K].AVTPPMPLLTPATPGGLPPAAAVAAAAATAK.[I]		1.72195e-15	0.00010113	1	1	7	Q9UHX1	Q9UHX1 [302-332]		0	2794.55355	High	High	7.491e-05	6.289e-09	5.52
False	High	[K].AVTPPMPLLTPATPGGLPPAAAVAAAAATAK.[I]	1xPhospho [T13(100)]	2.07827e-12	0.00010113	1	1	8	Q9UHX1	Q9UHX1 [302-332]	Q9UHX1 1xPhospho [T314(100)]	0	2874.51988	High	High	7.491e-05	2.444e-07	5.12
False	High	[K].AYDKAVASFK.[H]	1xPhospho [Y2(100)]	2.43029e-07	0.00010113	1	1	2	Q16637	Q16637 [42-51]	Q16637 1xPhospho [Y43(100)]	1	1179.54457	High	High	7.491e-05	2.819e-05	3.04
False	High	[R].AYEDLEFQQLER.[E]	1xPhospho [Y2(100)]	5.41345e-08	0.00010113	1	1	1	Q6NSJ2	Q6NSJ2 [232-243]	Q6NSJ2 1xPhospho [Y233(100)]	0	1620.69414	High	High	7.491e-05	1.569e-05	3.32
False	High	[R].GAINMGDAFSPAPAGNQGPPPMMGMNMNNR.[A]	1xOxidation [M]	1.97185e-10	0.00010113	1	1	2	Q8WXF1	Q8WXF1 [400-429]		0	3061.32055	High	High	7.491e-05	1.593e-06	4.36
False	High	[R].GAINMGDAFSPAPAGNQGPPPMMGMNMNNR.[A]		3.32303e-11	0.00010113	1	1	1	Q8WXF1	Q8WXF1 [400-429]		0	3045.32563	High	High	7.491e-05	7.65e-07	3.57
False	High	[K].GAILSEEELAAMSPTAAAVAK.[I]	1xPhospho [T15(100)]	3.05888e-15	0.00010113	1	1	3	P12270	P12270 [367-387]	P12270 1xPhospho [T381(100)]	0	2110.01376	High	High	7.491e-05	1.424e-08	5.24
False	High	[K].GAILSEEELAAMSPTAAAVAK.[I]		2.38022e-14	0.00010113	1	1	2	P12270	P12270 [367-387]		0	2030.04743	High	High	7.491e-05	3.885e-08	4.89
False	High	[K].AYLPVNESFGFTADLR.[S]		5.13185e-08	0.00010113	1	1	2	P13639	P13639 [786-801]		0	1799.89628	High	High	7.491e-05	1.536e-05	3.1
False	High	[R].AYQDQISPVPGAPK.[A]	1xPhospho [S7(100)]	1.43296e-07	0.00010113	1	1	1	Q969V6	Q969V6 [379-392]	Q969V6 1xPhospho [S385(100)]	0	1550.72505	High	High	7.491e-05	2.302e-05	3.41
False	High	[R].AVYIGVHVPFSKESR.[R]	1xPhospho [Y3(100)]	2.13095e-09	0.00010113	1	1	1	Q9Y6M7	Q9Y6M7 [42-56]	Q9Y6M7 1xPhospho [Y44(100)]	1	1768.8782	High	High	7.491e-05	4.224e-06	2.96
False	High	[R].AYQDQISPVPGAPKAPAATSILHK.[A]	1xPhospho [S7(100)]	5.9882e-08	0.00010113	1	1	1	Q969V6	Q969V6 [379-402]	Q969V6 1xPhospho [S385(100)]	1	2540.29086	High	High	7.491e-05	1.631e-05	3.1
False	High	[R].AYTSPLIDMFNNPATAAPNSQR.[V]	1xPhospho [Y/T/S]	9.40579e-07	0.00010113	1	1	1	Q9UHR4	Q9UHR4 [292-313]		0	2459.1061	High	High	7.491e-05	4.622e-05	2.73
False	High	[K].CGSGPVHISGQHLVAVEEDAESEDEEEEDVK.[L]	1xCarbamidomethyl [C1]; 2xPhospho [S22(99.4); S]; 1xDehydrated [S]	7.54474e-09	0.00010113	1	1	1	P06748	P06748 [104-134]	P06748 2xPhospho [S125(99.4); S]	0	3522.39277	High	High	7.491e-05	7.081e-06	4.17
False	High	[K].CGSGPVHISGQHLVAVEEDAESEDEEEEDVKLLSISGKR.[S]	1xCarbamidomethyl [C1]; 1xPhospho [S22(100)]	3.909e-06	0.00010113	1	1	1	P06748	P06748 [104-142]	P06748 1xPhospho [S125(100)]	2	4314.97079	High	High	7.491e-05	7.235e-05	3.75
False	High	[R].GAKEEHGGLIRSPR.[H]		1.89485e-06	0.00010113	1	1	6	P26368	P26368 [68-81]		2	1506.81355	High	High	7.491e-05	5.829e-05	2.71
False	High	[K].DAASKPSGEGSFSKPGDGGSPSKPSDHEPPKNK.[A]	1xPhospho [S20(100)]	1.72096e-09	0.00010113	1	1	5	O14654	O14654 [853-885]	O14654 1xPhospho [S872(100)]	1	3359.51758	High	High	7.491e-05	3.874e-06	5.0
False	High	[K].GAHAPQELPQAKGSDDELFLGGSNQDSVQGLGR.[A]	1xPhospho [S14(100)]	4.29292e-09	0.00010113	1	1	1	Q96JB3	Q96JB3 [184-216]	Q96JB3 1xPhospho [S197(100)]	1	3458.59723	High	High	7.491e-05	5.637e-06	4.55
False	High	[R].GAGWLSEDEDSPLDALDLVWAK.[C]		2.13507e-15	0.00010113	1	1	10	P55201	P55201 [1071-1092]		0	2387.14015	High	High	7.491e-05	8.527e-09	3.67
False	High	[R].GAGSSSYRFVQNVTSDLQLAAEFAAK.[A]	1xPhospho [S/Y/T]	2.03474e-06	0.00010113	1	1	1	P85037	P85037 [260-285]		1	2797.31926	High	High	7.491e-05	5.961e-05	2.64
False	High	[K].AYSVLQATVAAATTTPTAK.[D]		2.25077e-06	0.00010113	1	1	1	Q5PRF9	Q5PRF9 [393-411]		0	1865.00147	High	High	7.491e-05	6.158e-05	2.31
False	High	[K].AVTPPMPLLTPATPGGLPPAAAVAAAAATAK.[I]	1xOxidation [M6]	3.0015e-13	0.00010113	1	1	9	Q9UHX1	Q9UHX1 [302-332]		0	2810.54846	High	High	7.491e-05	1.103e-07	5.32
False	High	[R].AVYIGVHVPFSK.[E]	1xPhospho [Y3(100)]	4.16739e-09	0.00010113	1	1	6	Q9Y6M7	Q9Y6M7 [42-53]	Q9Y6M7 1xPhospho [Y44(100)]	0	1396.70246	High	High	7.491e-05	5.568e-06	3.48
False	High	[R].AALAATGAASGGGGGGGGAGSRSSIDSQASLSGPLSGGAPGAGAR.[D]	1xPhospho [S/T]	2.11652e-11	0.00010113	1	1	1	A6NKD9	A6NKD9 [156-200]		1	3734.74781	High	High	7.491e-05	6.35e-07	6.59
False	High	[R].GAQAAIVVYDITNTDTFAR.[A]		1.94038e-06	0.00010113	1	1	1	P51148	P51148 [93-111]		0	2026.02399	High	High	7.491e-05	5.872e-05	2.65
False	High	[K].AVTPPMPLLTPATPGGLPPAAAVAAAAATAK.[I]	1xOxidation [M6]; 1xPhospho [T13(99.2)]	2.59092e-10	0.00010113	1	1	17	Q9UHX1	Q9UHX1 [302-332]	Q9UHX1 1xPhospho [T314(99.2)]	0	2890.51479	High	High	7.491e-05	1.779e-06	3.39
False	High	[R].AVTPVPTKTEEVSNLK.[T]		7.4461e-12	0.00010113	1	1	3	Q6PKG0	Q6PKG0 [524-539]		1	1712.94289	High	High	7.491e-05	4.136e-07	3.55
False	High	[R].AVTPVPTKTEEVSNLK.[T]	1xPhospho [T3(100)]	6.17123e-07	0.00010113	1	1	3	Q6PKG0	Q6PKG0 [524-539]	Q6PKG0 1xPhospho [T526(100)]	1	1792.90922	High	High	7.491e-05	3.984e-05	2.85
False	High	[R].GAPSSPATGVLPSPQGK.[S]	1xPhospho [S5(99.2)]	5.22405e-08	0.00010113	1	1	5	Q5SRE5	Q5SRE5 [1705-1721]	Q5SRE5 1xPhospho [S1709(99.2)]	0	1630.78363	High	High	7.491e-05	1.547e-05	2.97
False	High	[R].AVTTVTQSTPVPGPSVPPPEELQVSPGPR.[Q]		2.35314e-13	0.00010113	1	1	9	P51610	P51610 [1483-1511]		0	2924.53638	High	High	7.491e-05	9.968e-08	4.9
False	High	[R].GAPSSPATGVLPSPQGK.[S]		1.35842e-07	0.00010113	1	1	1	Q5SRE5	Q5SRE5 [1705-1721]		0	1550.8173	High	High	7.491e-05	2.25e-05	2.84
False	High	[R].AVTTVTQSTPVPGPSVPPPEELQVSPGPR.[Q]	1xPhospho [S25(100)]	1.24902e-09	0.00010113	1	1	7	P51610	P51610 [1483-1511]	P51610 1xPhospho [S1507(100)]	0	3004.50271	High	High	7.491e-05	3.398e-06	5.33
False	High	[R].AVVVSPKEENK.[A]	1xPhospho [S5(100)]	7.50653e-07	0.00010113	1	1	3	O75909	O75909 [336-346]	O75909 1xPhospho [S340(100)]	1	1279.62936	High	High	7.491e-05	4.267e-05	3.33
False	High	[K].AVVLPGGTATSPK.[M]		4.7831e-06	0.00010113	1	1	1	Q8N1G0	Q8N1G0 [423-435]		0	1197.68376	High	High	7.491e-05	7.623e-05	2.01
False	High	[R].GAPANVSSSDLTGR.[Q]		3.19053e-09	0.00010113	1	1	2	P49674	P49674 [383-396]		0	1331.65498	High	High	7.491e-05	4.984e-06	3.25
False	High	[K].AVVMPLQLIQEQAASPNAEIHILK.[N]		2.37326e-07	0.00010113	1	1	1	Q14807	Q14807 [529-552]		0	2613.44327	High	High	7.491e-05	2.795e-05	3.47
False	High	[R].AALAATGAASGGGGGGGGAGSRSSIDSQASLSGPLSGGAPGAGAR.[D]		1.61288e-08	0.00010113	1	1	2	A6NKD9	A6NKD9 [156-200]		1	3654.78148	High	High	7.491e-05	9.635e-06	4.0
False	High	[K].AVVMPLQLIQEQAASPNAEIHILK.[N]	1xPhospho [S15(100)]	2.17202e-06	0.00010113	1	1	2	Q14807	Q14807 [529-552]	Q14807 1xPhospho [S543(100)]	0	2693.4096	High	High	7.491e-05	6.084e-05	3.36
False	High	[K].AVVMPLQLIQEQAASPNAEIHILK.[N]	1xOxidation [M4]; 1xPhospho [S15(100)]	2.475e-06	0.00010113	1	1	3	Q14807	Q14807 [529-552]	Q14807 1xPhospho [S543(100)]	0	2709.40451	High	High	7.491e-05	6.333e-05	3.17
False	High	[R].GAMPPAPVPAGTPAPPGPATMMPDGTLGLTPPTTER.[F]	1xOxidation [M]	6.23153e-12	0.00010113	1	1	8	Q15233	Q15233 [399-434]		0	3467.70076	High	High	7.491e-05	3.839e-07	4.27
False	High	[R].GAMPPAPVPAGTPAPPGPATMMPDGTLGLTPPTTER.[F]		1.17553e-12	0.00010113	1	1	3	Q15233	Q15233 [399-434]		0	3451.70584	High	High	7.491e-05	1.933e-07	3.87
False	High	[R].AEGEAEEESDFDVFPSSPR.[C]		5.20836e-15	0.00010113	1	1	3	Q7L3B6	Q7L3B6 [16-34]		0	2097.88835	High	High	7.491e-05	2.078e-08	4.99
False	High	[K].AVVLPGGTATSPK.[M]	1xPhospho [S11(100)]	9.46179e-07	0.00010113	1	1	2	Q8N1G0	Q8N1G0 [423-435]	Q8N1G0 1xPhospho [S433(100)]	0	1277.65009	High	High	7.491e-05	4.632e-05	2.52
False	High	[R].GDLSDVEEEEEEEMDVDEATGAVKK.[H]	1xPhospho [S4(100)]	3.72454e-08	0.00010113	1	1	2	Q96ST3	Q96ST3 [829-853]	Q96ST3 1xPhospho [S832(100)]	1	2833.14927	High	High	7.491e-05	1.351e-05	4.31
False	High	[K].AVPSFDFPKTPSSQNLLALLAR.[Q]		4.7548e-06	0.00010113	1	1	2	O75385	O75385 [627-648]		1	2372.29726	High	High	7.491e-05	7.616e-05	2.65
False	High	[K].GDMSDEDDENEFFDAPEIITMPENLGHK.[R]	1xPhospho [S4(100)]	4.02674e-06	0.00010113	1	1	1	P22059	P22059 [348-375]	P22059 1xPhospho [S351(100)]	0	3275.30685	High	High	7.491e-05	7.29e-05	2.81
False	High	[K].AENNSEVGASGYGVPGPTWDR.[G]		2.62636e-06	0.00010113	1	1	2	Q08211	Q08211 [121-141]		0	2162.97375	High	High	7.491e-05	6.456e-05	3.01
False	High	[K].AVDGYVKPQIK.[Q]	1xPhospho [Y5(100)]	2.14548e-07	0.00010113	1	2	3	P51692	P51692 [695-705]	P51692 1xPhospho [Y699(100)]	0	1297.65518	High	High	7.491e-05	2.689e-05	2.85
False	High	[R].GFAFVTFESPADAKDAAR.[D]		1.53676e-10	0.00010113	2	2	1	P38159; Q96E39	P38159 [50-67]; Q96E39 [50-67]		1	1899.92355	High	High	7.491e-05	1.438e-06	5.11
False	High	[R].GFAFVTFESPADAK.[DA]		2.47395e-07	0.00010113	2	4	2	P38159; Q96E39	P38159 [50-63]; Q96E39 [50-63]		0	1486.72127	High	High	7.491e-05	2.837e-05	3.27
False	High	[R].GFAFVTFDDHDTVDKIVVQK.[Y]		1.17058e-08	0.00010113	1	1	6	P51991	P51991 [168-187]		1	2281.14992	High	High	7.491e-05	8.48e-06	2.69
False	High	[R].GFAFVTFDDHDSVDKIVIQK.[Y]		7.77756e-16	0.00010113	2	2	9	Q32P51; P09651	Q32P51 [147-166]; P09651 [147-166]		1	2281.14992	High	High	7.491e-05	2.035e-09	5.3
False	High	[K].AVDLGPPKPSDQETGEQVSSPSSHPALHTTTEDSAGVQTEF.[-]	1xPhospho [S/T]	1.31756e-09	0.00010113	1	1	1	Q96TA1	Q96TA1 [706-746]		0	4313.93579	High	High	7.491e-05	3.473e-06	5.65
False	High	[K].AVDSSSEEIEVEVPVVDRR.[N]	2xPhospho [S4(100); S5(99.5)]	6.11892e-13	0.00010113	1	1	5	Q9Y6X4	Q9Y6X4 [632-650]	Q9Y6X4 2xPhospho [S635(100); S636(99.5)]	1	2274.98908	High	High	7.491e-05	1.478e-07	4.92
False	High	[R].GFGDGYNGYGGGPGGGNFGGSPGYGGGR.[G]		3.062e-08	0.00010113	1	1	4	P22626	P22626 [239-266]		0	2495.03954	High	High	7.491e-05	1.249e-05	4.19
False	High	[K].GESLSLPGPSPPPDGTEQVIISR.[V]	1xPhospho [S/T]	6.3544e-08	0.00010113	1	1	2	Q9BZQ8	Q9BZQ8 [637-659]		0	2413.16466	High	High	7.491e-05	1.67e-05	3.28
False	High	[K].GEPAAAAAPEAGASPVEK.[E]	1xPhospho [S14(100)]	1.97101e-11	0.00010113	1	1	4	P29966	P29966 [88-105]	P29966 1xPhospho [S101(100)]	0	1702.76837	High	High	7.491e-05	6.175e-07	5.71
False	High	[R].AVEYLLTGIPGSPEPEHGSVQESQVSEQPATEAAGENPLEFLR.[D]	1xPhospho [S/T/Y]	6.77731e-10	0.00010113	1	1	4	P54725	P54725 [194-236]		0	4643.1825	High	High	7.491e-05	2.643e-06	6.27
False	High	[R].AVFGESGGGGGSGEDEQFLGFGSDEEVR.[V]		1.0704e-09	0.00010113	1	1	2	Q03164	Q03164 [131-158]		0	2776.19689	High	High	7.491e-05	3.185e-06	3.97
False	High	[R].AVFGESGGGGGSGEDEQFLGFGSDEEVR.[V]	1xPhospho [S12(100)]	1.21972e-09	0.00010113	1	1	1	Q03164	Q03164 [131-158]	Q03164 1xPhospho [S142(100)]	0	2856.16322	High	High	7.491e-05	3.361e-06	4.7
False	High	[K].GEPAAAAAPEAGASPVEK.[E]		1.16907e-11	0.00010113	1	1	1	P29966	P29966 [88-105]		0	1622.80204	High	High	7.491e-05	4.985e-07	3.64
False	High	[R].GELIPISPSTEVGGSGIGTPPSVLKR.[Q]	1xPhospho [S7(98)]	8.59717e-09	0.00010113	1	1	2	P10244	P10244 [387-412]	P10244 1xPhospho [S393(98)]	1	2628.36442	High	High	7.491e-05	7.467e-06	4.07
False	High	[K].GEILLEEEKSTDFVFIPPEGK.[D]		2.73778e-06	0.00010113	1	1	2	Q5UIP0	Q5UIP0 [1037-1057]		1	2377.21733	High	High	7.491e-05	6.533e-05	2.88
False	High	[R].GEIGGLSLSPSPER.[R]		4.63928e-08	0.00010113	1	1	1	Q96GP6	Q96GP6 [643-656]		0	1398.72233	High	High	7.491e-05	1.476e-05	3.12
False	High	[R].AVEYLLTGIPGSPEPEHGSVQESQVSEQPATEAAGENPLEFLR.[D]		1.08365e-08	0.00010113	1	1	3	P54725	P54725 [194-236]		0	4563.21617	High	High	7.491e-05	8.213e-06	6.66
False	High	[R].GELESPKPLVTPGSTLTLLTR.[A]	1xPhospho [S5(100)]	1.93788e-09	0.00010113	1	1	3	Q9GZN2	Q9GZN2 [149-169]	Q9GZN2 1xPhospho [S153(100)]	0	2289.21015	High	High	7.491e-05	4.069e-06	4.66
False	High	[R].GFGDGYNGYGGGPGGGNFGGSPGYGGGR.[G]	1xPhospho [S21(100)]	2.33038e-08	0.00010113	1	1	2	P22626	P22626 [239-266]	P22626 1xPhospho [S259(100)]	0	2575.00587	High	High	7.491e-05	1.119e-05	4.88
False	High	[K].GFGEYSRSPTF.[-]		1.86141e-06	0.00010113	1	1	1	Q6UWZ7	Q6UWZ7 [399-409]		1	1247.56913	High	High	7.491e-05	5.803e-05	3.45
False	High	[R].ATSSSSGSLSATGR.[L]	1xPhospho [S6(100)]	4.09736e-07	0.00010113	1	1	3	Q03252	Q03252 [417-430]	Q03252 1xPhospho [S422(100)]	0	1348.57403	High	High	7.491e-05	3.429e-05	2.9
False	High	[K].GFGSDKEAILDIITSR.[S]		2.64199e-06	0.00010113	1	1	1	P08133	P08133 [35-50]		1	1721.90684	High	High	7.491e-05	6.468e-05	2.54
False	High	[R].ATTLSNAVSSLASTGLSLTK.[V]		1.73927e-12	0.00010113	1	1	2	Q13492	Q13492 [299-318]		0	1922.04406	High	High	7.491e-05	2.271e-07	4.18
False	High	[R].GFGFVTYATVEEVDAAMNARPHKVDGR.[V]		2.81663e-09	0.00010113	1	1	4	P09651	P09651 [56-82]		1	2937.4312	High	High	7.491e-05	4.739e-06	4.15
False	High	[R].ATTPADGEEPAPEAEALAAAR.[E]		8.01299e-07	0.00010113	1	1	1	Q96S44	Q96S44 [6-26]		0	2037.97235	High	High	7.491e-05	4.366e-05	3.27
False	High	[R].ATTPADGEEPAPEAEALAAAR.[E]	1xPhospho [T3(99.5)]	7.18249e-13	0.00010113	1	1	2	Q96S44	Q96S44 [6-26]	Q96S44 1xPhospho [T8(99.5)]	0	2117.93868	High	High	7.491e-05	1.578e-07	4.07
False	High	[R].ATTPQLTDVSEDLDQQSLPSEPEETLSR.[D]		1.37405e-08	0.00010113	1	1	1	Q8NC44	Q8NC44 [328-355]		0	3086.46479	High	High	7.491e-05	9.047e-06	3.88
False	High	[R].GFGFVTFSSMAEVDAAMAARPHSIDGR.[V]	1xOxidation [M]	2.88058e-12	0.00010113	1	1	6	P22626	P22626 [63-89]		0	2843.32396	High	High	7.491e-05	2.8e-07	5.0
False	High	[K].AVASPEATVSQTDENKAR.[A]	1xPhospho [S4(100)]	4.00122e-07	0.00010113	2	2	1	Q9Y4E1; Q641Q2	Q9Y4E1 [495-512]; Q641Q2 [495-512]	Q9Y4E1 1xPhospho [S498(100)]; Q641Q2 1xPhospho [S498(100)]	1	1953.89134	High	High	7.491e-05	3.4e-05	3.04
False	High	[R].GFGFVTFSSMAEVDAAMAARPHSIDGR.[V]		1.85662e-12	0.00010113	1	1	7	P22626	P22626 [63-89]		0	2827.32904	High	High	7.491e-05	2.333e-07	4.8
False	High	[R].AAKLSEGSQPAEEEEDQETPSR.[N]		2.63407e-13	0.00010113	1	1	3	Q9UKV3	Q9UKV3 [236-257]		1	2388.07973	High	High	7.491e-05	1.045e-07	5.47
False	High	[K].GFGFVDFNSEEDAKAAK.[E]		4.22078e-07	0.00010113	1	1	1	P19338	P19338 [611-627]		1	1831.84972	High	High	7.491e-05	3.468e-05	2.96
False	High	[K].AVAAAAAAAVTPAAIAAATTTLAQEEPVAAPEPK.[K]		9.68497e-08	0.00010113	1	1	1	Q8IYB3	Q8IYB3 [836-869]		0	3114.66812	High	High	7.491e-05	1.974e-05	4.26
False	High	[R].AAKLSEGSQPAEEEEDQETPSR.[N]	1xPhospho [S5(100)]	5.21732e-11	0.00010113	1	1	2	Q9UKV3	Q9UKV3 [236-257]	Q9UKV3 1xPhospho [S240(100)]	1	2468.04606	High	High	7.491e-05	9.217e-07	5.76
False	High	[R].AVAEAVETGEEDVIMEALR.[S]		3.79469e-06	0.00010113	1	1	1	Q9NPQ8	Q9NPQ8 [5-23]		0	2031.99031	High	High	7.491e-05	7.174e-05	2.89
False	High	[K].GFGFVDFNSEEDAK.[A]		6.50707e-08	0.00010113	1	1	1	P19338	P19338 [611-624]		0	1561.68053	High	High	7.491e-05	1.686e-05	3.48
False	High	[R].AAKLSEGSQPAEEEEDQETPSR.[N]	2xPhospho [S5(100); S8(100)]	7.10994e-09	0.00010113	1	1	2	Q9UKV3	Q9UKV3 [236-257]	Q9UKV3 2xPhospho [S240(100); S243(100)]	1	2548.01239	High	High	7.491e-05	6.923e-06	3.89
False	High	[R].AVAPSPSGAIGGLLEQFAR.[G]	1xPhospho [S]	2.48654e-09	0.00010113	1	1	5	Q8NCE2	Q8NCE2 [620-638]		0	1920.9579	High	High	7.491e-05	4.509e-06	3.42
False	High	[K].ATVPVAAATAAEGEGSPPAVAAVAGPPAAAEVGGGVGGSSR.[A]	1xPhospho [T2(100)]	1.12101e-12	0.00010113	1	1	7	O75179	O75179 [4-44]	O75179 1xPhospho [T5(100)]	0	3564.73299	High	High	7.491e-05	1.898e-07	6.27
False	High	[R].GELESPKPLVTPGSTLTLLTR.[A]		4.52849e-09	0.00010113	1	1	1	Q9GZN2	Q9GZN2 [149-169]		0	2209.24382	High	High	7.491e-05	5.752e-06	3.97
False	High	[R].GEGQEPAFSFLATLASSSSEEMESQLQER.[V]		3.61563e-08	0.00010113	1	1	1	Q5VTR2	Q5VTR2 [149-177]		0	3145.42663	High	High	7.491e-05	1.336e-05	2.83
False	High	[R].AVFVDLEPTVIDEVR.[T]		1.12914e-09	0.00010113	1	3	5	Q71U36	Q71U36 [65-79]		0	1701.90578	High	High	7.491e-05	3.264e-06	3.65
False	High	[R].AELPGSSSPLLAQPR.[K]	1xPhospho [S8(100)]	3.954e-07	0.00010113	1	1	2	Q9C0H5	Q9C0H5 [279-293]	Q9C0H5 1xPhospho [S286(100)]	0	1602.78871	High	High	7.491e-05	3.385e-05	3.27
False	High	[R].GDVTAEEAAGASPAKANGQENGHVK.[S]	1xPhospho [S12(100)]	1.88917e-13	0.00010113	1	1	6	P49006	P49006 [11-35]	P49006 1xPhospho [S22(100)]	1	2488.11	High	High	7.491e-05	9.117e-08	8.38
False	High	[R].GDVTAEEAAGASPAK.[A]	1xPhospho [S12(100)]	9.1654e-12	0.00010113	1	1	1	P49006	P49006 [11-25]	P49006 1xPhospho [S22(100)]	0	1453.62064	High	High	7.491e-05	4.508e-07	5.54
False	High	[R].AVNTQALSGAGILR.[M]		3.30621e-09	0.00010113	1	1	1	O60749	O60749 [270-283]		0	1370.77504	High	High	7.491e-05	5.058e-06	3.58
False	High	[K].GDSIEEILADSEDEEDNEEEER.[S]	1xPhospho [S3(100)]	4.98392e-07	0.00010113	1	1	2	Q5JTH9	Q5JTH9 [1070-1091]	Q5JTH9 1xPhospho [S1072(100)]	0	2631.99415	High	High	7.491e-05	3.688e-05	4.02
False	High	[R].GDSETDLEALFNAVMNPK.[T]	1xOxidation [M15]; 1xPhospho [S3(99.5)]	2.02183e-07	0.00010113	1	1	9	P46937	P46937 [59-76]	P46937 1xPhospho [S61(99.5)]	0	2046.87258	High	High	7.491e-05	2.626e-05	3.31
False	High	[R].GDSETDLEALFNAVMNPK.[T]	1xPhospho [S3(100)]	2.4844e-11	0.00010113	1	1	7	P46937	P46937 [59-76]	P46937 1xPhospho [S61(100)]	0	2030.87766	High	High	7.491e-05	6.783e-07	4.33
False	High	[R].AAKPGPAEAPSPTASPSGDASPPATAPYDPR.[V]	2xPhospho [S11(100); S15(99.3)]	3.09324e-12	0.00010113	1	1	3	Q9UPT8	Q9UPT8 [1094-1124]	Q9UPT8 2xPhospho [S1104(100); S1108(99.3)]	0	3091.34457	High	High	7.491e-05	2.88e-07	5.45
False	High	[K].GEAAPGPAPPAPEATPPPASAAGKDWAFINTNIFAR.[T]		4.66089e-11	0.00010113	1	1	2	Q9NSI2	Q9NSI2 [20-55]		1	3557.78119	High	High	7.491e-05	8.787e-07	4.89
False	High	[R].AVPGRRPILQLSPPGPR.[G]		2.03387e-07	0.00010113	1	1	7	Q8N3X1	Q8N3X1 [7-23]		1	1811.07625	High	High	7.491e-05	2.633e-05	3.1
False	High	[K].AVPKEDIYSGGGGGGSR.[S]	1xPhospho [Y/S]	2.54628e-09	0.00010113	1	1	3	Q13151	Q13151 [173-189]		1	1686.7483	High	High	7.491e-05	4.553e-06	2.83
False	High	[R].GDPQQQSITHIAIPQEAYNAVHVSGSPTALAAVKLEDDKEK.[M]	1xPhospho [S/T/Y]	2.57448e-11	0.00010113	1	1	2	Q2TAL8	Q2TAL8 [320-360]		2	4436.17696	High	High	7.491e-05	6.895e-07	7.73
False	High	[R].GDPQQQSITHIAIPQEAYNAVHVSGSPTALAAVK.[L]	1xPhospho [S26(99.4)]	2.83101e-15	0.00010113	1	1	6	Q2TAL8	Q2TAL8 [320-353]	Q2TAL8 1xPhospho [S345(99.4)]	0	3578.7639	High	High	7.491e-05	1.274e-08	6.73
False	High	[K].AVPMAPAPASPGSSNDSSAR.[S]	1xPhospho [S10(100)]	1.02033e-10	0.00010113	1	1	3	Q66K74	Q66K74 [750-769]	Q66K74 1xPhospho [S759(100)]	0	1949.84228	High	High	7.491e-05	1.215e-06	3.29
False	High	[K].AVPMAPAPASPGSSNDSSAR.[S]	1xOxidation [M4]; 1xPhospho [S10(100)]	5.50361e-11	0.00010113	1	1	9	Q66K74	Q66K74 [750-769]	Q66K74 1xPhospho [S759(100)]	0	1965.8372	High	High	7.491e-05	9.413e-07	3.39
False	High	[R].GDNVAVIGEIDEETDSALDLGNIR.[A]		3.17438e-07	0.00010113	1	1	1	O95777	O95777 [64-87]		0	2515.21583	High	High	7.491e-05	3.117e-05	3.15
False	High	[K].GDMSDEDDENEFFDAPEIITMPENLGHKR.[T]	1xPhospho [S4(100)]	3.88586e-06	0.00010113	1	1	2	P22059	P22059 [348-376]	P22059 1xPhospho [S351(100)]	1	3431.40796	High	High	7.491e-05	7.218e-05	3.57
False	High	[K].GDMSDEDDENEFFDAPEIITMPENLGHKR.[T]		2.91874e-09	0.00010113	1	1	1	P22059	P22059 [348-376]		1	3351.44163	High	High	7.491e-05	4.805e-06	3.86
False	High	[K].GDSESEEDEDLEVPVPSRFNR.[R]	2xPhospho [S3(100); S5(100)]	1.37523e-06	0.00010113	1	1	1	P13861	P13861 [76-96]	P13861 2xPhospho [S78(100); S80(100)]	1	2566.00183	High	High	7.491e-05	5.258e-05	3.75
False	High	[K].GEATVSFDDPPSAK.[A]		1.30369e-06	0.00010113	2	2	1	P35637; Q92804	P35637 [335-348]; Q92804 [284-297]		0	1420.65906	High	High	7.491e-05	5.16e-05	2.8
False	High	[R].AVLSDSPQLSEGK.[E]	1xPhospho [S6(100)]	1.46739e-07	0.00010113	1	1	1	Q7Z4H7	Q7Z4H7 [547-559]	Q7Z4H7 1xPhospho [S552(100)]	0	1410.65122	High	High	7.491e-05	2.323e-05	3.56
False	High	[K].AVLMIRTPEELDDSDFETEDFDVR.[S]	1xPhospho [S14(100)]	9.85897e-08	0.00010113	1	1	2	P35221	P35221 [628-651]	P35221 1xPhospho [S641(100)]	1	2922.27508	High	High	7.491e-05	1.986e-05	4.32
False	High	[R].AVGAQASVGSRSEGEGEAASADDGSLNTSGAGPK.[S]	1xPhospho [S7(97.2)]	1.91584e-08	0.00010113	1	1	1	Q9NWV8	Q9NWV8 [38-71]	Q9NWV8 1xPhospho [S44(97.2)]	1	3170.38696	High	High	7.491e-05	1.033e-05	4.2
False	High	[K].AVGASFPLYEPAK.[M]	1xPhospho [Y9(100)]	2.43132e-06	0.00010113	1	1	2	P46013	P46013 [332-344]	P46013 1xPhospho [Y340(100)]	0	1429.67631	High	High	7.491e-05	6.301e-05	2.59
False	High	[K].AELSYRGPVSGTEPEPVYSMEAADYR.[E]	1xPhospho [Y/S/T]	6.31408e-09	0.00010113	1	1	1	Q14247	Q14247 [429-454]		1	2954.29139	High	High	7.491e-05	6.592e-06	4.44
False	High	[R].AEISELPSIVQDLANGNITWADVEAR.[Y]		5.84268e-10	0.00010113	1	1	3	P41250	P41250 [697-722]		0	2811.41593	High	High	7.491e-05	2.489e-06	3.86
False	High	[R].AAKPGPAEAPSPTASPSGDASPPATAPYDPR.[V]		1.80543e-08	0.00010113	1	1	1	Q9UPT8	Q9UPT8 [1094-1124]		0	2931.4119	High	High	7.491e-05	1.011e-05	3.73
False	High	[K].AVGPASILKEVEDKESEGEEEDEDEDLSK.[Y]		2.86477e-11	0.00010113	1	1	3	O95218	O95218 [138-166]		2	3176.44886	High	High	7.491e-05	7.199e-07	5.05
False	High	[K].AVGPASILKEVEDKESEGEEEDEDEDLSK.[Y]	1xPhospho [S16(100)]	1.19458e-16	0.00010113	1	1	13	O95218	O95218 [138-166]	O95218 1xPhospho [S153(100)]	2	3256.41519	High	High	7.491e-05	1.419e-10	9.4
False	High	[R].AVGSPATATPDLVSMATTQGVR.[A]	1xPhospho [S4(100)]	1.30369e-06	0.00010113	1	1	2	Q96L91	Q96L91 [2683-2704]	Q96L91 1xPhospho [S2686(100)]	0	2210.05227	High	High	7.491e-05	5.165e-05	4.42
False	High	[K].AVHADFFNDFEDLFDDDDIQ.[-]		2.85393e-06	0.00010113	1	1	3	Q8WXC6	Q8WXC6 [38-57]		0	2387.99388	High	High	7.491e-05	6.608e-05	2.46
False	High	[K].AVKRPNEDSDEDEEK.[G]	1xPhospho [S9(100)]	1.09753e-06	0.00010113	1	1	1	Q12996	Q12996 [683-697]	Q12996 1xPhospho [S691(100)]	1	1840.75966	High	High	7.491e-05	4.869e-05	3.68
False	High	[K].AVKRPNEDSDEDEEKGAVVPPVHDIYR.[A]		8.34219e-10	0.00010113	1	1	1	Q12996	Q12996 [683-709]		2	3064.49703	High	High	7.491e-05	2.877e-06	3.45
False	High	[K].AVKRPNEDSDEDEEKGAVVPPVHDIYR.[A]	1xPhospho [S9(100)]	4.54372e-15	0.00010113	1	1	9	Q12996	Q12996 [683-709]	Q12996 1xPhospho [S691(100)]	2	3144.46336	High	High	7.491e-05	1.964e-08	6.11
False	High	[K].GEEGSDDDETENGPKPK.[K]	1xPhospho [S5(100)]	1.02772e-07	0.00010113	1	1	3	Q6PD62	Q6PD62 [966-982]	Q6PD62 1xPhospho [S970(100)]	0	1883.71785	High	High	7.491e-05	2.019e-05	2.88
False	High	[R].AVLASQTSLTPLGR.[N]		1.39105e-07	0.00010113	1	1	1	Q6ZWJ1	Q6ZWJ1 [456-469]		0	1413.806	High	High	7.491e-05	2.271e-05	3.47
False	High	[K].AVLEPIQSTSLIGTLTRTSDSEVPDVESR.[E]		4.84022e-06	0.00010113	1	1	1	Q6ZMI0	Q6ZMI0 [635-663]		1	3100.60083	High	High	7.491e-05	7.654e-05	2.91
False	High	[R].AAKPGPAEAPSPTASPSGDASPPATAPYDPR.[V]	1xPhospho [S21(100)]	8.42731e-14	0.00010113	1	1	2	Q9UPT8	Q9UPT8 [1094-1124]	Q9UPT8 1xPhospho [S1114(100)]	0	3011.37824	High	High	7.491e-05	6.54e-08	5.89
False	High	[K].AVLMENIVYLTNSLELEHIEVK.[F]		1.14992e-08	0.00010113	1	1	1	Q9P2J5	Q9P2J5 [1018-1039]		0	2557.3582	High	High	7.491e-05	8.403e-06	2.77
False	High	[K].GEDSAEETEAKPAVVAPAPVVEAVSTPSAAFPSDATAEQGPILTK.[H]	1xPhospho [S4(100)]	3.4246e-10	0.00010113	1	1	1	Q12906	Q12906 [479-523]	Q12906 1xPhospho [S482(100)]	0	4515.17021	High	High	7.491e-05	2e-06	3.92
False	High	[K].GEDAEESLEEEEALDPLGIMR.[S]	1xPhospho [S7(100)]	3.70566e-06	0.00010113	1	1	1	Q53T59	Q53T59 [188-208]	Q53T59 1xPhospho [S194(100)]	0	2412.01601	High	High	7.491e-05	7.122e-05	1.69
False	High	[R].GAGQQQSQEMMEVDR.[R]		1.79397e-09	0.00010113	1	1	1	Q15435	Q15435 [6-20]		0	1693.72684	High	High	7.491e-05	3.944e-06	3.66
False	High	[R].GAGNTSSLNPLAVGFVQTPPVISSAHIQDER.[V]		3.34281e-11	0.00010113	1	1	2	Q9P2D1	Q9P2D1 [2136-2166]		0	3162.61781	High	High	7.491e-05	7.666e-07	3.54
False	High	[K].DAASLESQLQDTQELLQEETR.[Q]		5.4088e-10	0.00010113	1	1	1	P35580	P35580 [1309-1329]		0	2404.14742	High	High	7.491e-05	2.411e-06	3.56
False	High	[K].GAGDGSDEEVDGKADGAEAKPAE.[-]	1xPhospho [S6(100)]	8.49207e-10	0.00010113	1	1	5	P35579	P35579 [1938-1960]	P35579 1xPhospho [S1943(100)]	1	2254.89834	High	High	7.491e-05	2.903e-06	4.16
False	High	[K].AEAQQVEALPGPSLDQWHRSAGEEEDGPVLTDEQK.[S]		1.05196e-08	0.00010113	1	1	1	Q66PJ3	Q66PJ3 [313-347]		1	3816.79473	High	High	7.491e-05	8.103e-06	5.16
False	High	[K].AEAPSSPDVAPAGKEDSPSASGR.[V]	1xPhospho [S]	2.99144e-07	0.00010113	1	1	1	Q9P1Y6	Q9P1Y6 [1355-1377]		1	2262.98743	High	High	7.491e-05	3.046e-05	3.15
False	High	[K].DGVLTLANNVTPAKDVPPLSETEATPVPIKDMEIAQTQK.[G]		2.5446e-15	0.00010113	1	1	1	P27816	P27816 [561-599]		2	4131.15297	High	High	7.491e-05	1.094e-08	7.56
False	High	[R].DGVNKDYEETELISTTANYR.[A]	1xPhospho [Y7(100)]	3.15423e-08	0.00010113	1	1	2	Q13123	Q13123 [108-127]	Q13123 1xPhospho [Y114(100)]	1	2398.04461	High	High	7.491e-05	1.263e-05	4.18
False	High	[K].FSKEEPVSSGPEEAVGKSSSK.[K]		1.1239e-06	0.00010113	1	1	1	O00567	O00567 [562-582]		2	2166.05608	High	High	7.491e-05	4.916e-05	2.28
False	High	[K].FSKEEPVSSGPEEAVGK.[S]	2xPhospho [S8(100); S9(100)]	2.37326e-07	0.00010113	1	1	5	O00567	O00567 [562-578]	O00567 2xPhospho [S569(100); S570(100)]	1	1936.7977	High	High	7.491e-05	2.79e-05	5.02
False	High	[R].AEAPPLEREDSGTFSLGK.[M]		9.18117e-08	0.00010113	1	1	1	O75569	O75569 [8-25]		1	1903.9396	High	High	7.491e-05	1.934e-05	2.56
False	High	[K].FSKEEPVSSGPEEAVGK.[S]	1xPhospho [S9(99.6)]	1.34239e-07	0.00010113	1	1	5	O00567	O00567 [562-578]	O00567 1xPhospho [S570(99.6)]	1	1856.83137	High	High	7.491e-05	2.242e-05	4.45
False	High	[K].AEDGATPSPSNETPK.[K]		2.31758e-07	0.00010113	1	1	1	P29966	P29966 [138-152]		0	1500.68126	High	High	7.491e-05	2.766e-05	3.02
False	High	[R].DHANYEEDENGDITPIKAK.[K]	1xPhospho [T14(100)]	8.86375e-07	0.00010113	1	1	1	Q99547	Q99547 [134-152]	Q99547 1xPhospho [T147(100)]	1	2238.95506	High	High	7.491e-05	4.531e-05	2.15
False	High	[K].FSKEEPVSSGPEEAVGK.[S]		8.03304e-15	0.00010113	1	1	6	O00567	O00567 [562-578]		1	1776.86503	High	High	7.491e-05	2.481e-08	4.53
False	High	[K].DKAAQQLQQEGGLGPPPPPPPSPR.[R]	1xPhospho [S22(100)]	1.38163e-09	0.00010113	1	1	2	Q9H2Z4	Q9H2Z4 [250-273]	Q9H2Z4 1xPhospho [S271(100)]	1	2542.24498	High	High	7.491e-05	3.542e-06	5.14
False	High	[K].DKPTYDEIFYTLSPVNGK.[I]		3.34998e-06	0.00010113	1	1	1	Q9H4M9	Q9H4M9 [444-461]		0	2087.03316	High	High	7.491e-05	6.931e-05	3.19
False	High	[K].AEAPAGPALGLPSPEAESGVDRGEPEPMEVEEGELEIVPVRR.[S]	1xOxidation [M28]; 1xPhospho [S13(100)]	3.04518e-07	0.00010113	1	1	2	Q53F19	Q53F19 [13-54]	Q53F19 1xPhospho [S25(100)]	2	4462.11198	High	High	7.491e-05	3.069e-05	4.79
False	High	[K].FSGFSAKPNNSGEAPSSPTPK.[R]	1xPhospho [S/T]	3.13691e-07	0.00010113	1	1	2	P49916	P49916 [226-246]		0	2186.9754	High	High	7.491e-05	3.101e-05	3.97
False	High	[K].DKPVYDELFYTLSPINGK.[I]		1.69204e-07	0.00010113	1	1	2	Q9H223	Q9H223 [447-464]		0	2099.06955	High	High	7.491e-05	2.452e-05	3.97
False	High	[R].DKRPLSGPDVGTPQPAGLASGAK.[L]		3.6309e-12	0.00010113	1	1	3	O96013	O96013 [176-198]		1	2219.17787	High	High	7.491e-05	3.074e-07	4.6
False	High	[R].DKRPLSGPDVGTPQPAGLASGAK.[L]	1xPhospho [S6(100)]	1.76307e-08	0.00010113	1	1	1	O96013	O96013 [176-198]	O96013 1xPhospho [S181(100)]	1	2299.1442	High	High	7.491e-05	1.001e-05	4.56
False	High	[R].DHSPTPSVFNSDEER.[Y]	1xPhospho [S3(100)]	1.72096e-09	0.00010113	1	1	4	Q6UN15	Q6UN15 [490-504]	Q6UN15 1xPhospho [S492(100)]	0	1796.71231	High	High	7.491e-05	3.875e-06	3.3
False	High	[R].DKSPSSLLEDAK.[E]	1xPhospho [S3(100)]	1.71298e-06	0.00010113	1	1	3	P42684	P42684 [629-640]	P42684 1xPhospho [S631(100)]	1	1369.62467	High	High	7.491e-05	5.649e-05	3.62
False	High	[K].AALHSPVSEGAPVIPPSSGLPLPTPDAR.[V]	1xPhospho [S5(100)]	1.14262e-09	0.00010113	1	1	2	Q9NRA0	Q9NRA0 [480-507]	Q9NRA0 1xPhospho [S484(100)]	0	2813.42334	High	High	7.491e-05	3.274e-06	5.57
False	High	[R].DGMDNQGGYGSVGR.[M]		2.68716e-08	0.00010113	1	1	1	P31942	P31942 [288-301]		0	1412.58592	High	High	7.491e-05	1.185e-05	3.41
False	High	[R].DFQEYVEPGEDFPASPQRR.[N]	1xPhospho [S15(100)]	2.72158e-06	0.00010113	1	1	5	Q9Y6G9	Q9Y6G9 [193-211]	Q9Y6G9 1xPhospho [S207(100)]	1	2347.00268	High	High	7.491e-05	6.523e-05	3.54
False	High	[K].AEDSDSEPEPEDNVR.[L]	1xPhospho [S4(100)]	1.82699e-08	0.00010113	1	1	1	Q9H0D6	Q9H0D6 [496-510]	Q9H0D6 1xPhospho [S499(100)]	0	1768.65452	High	High	7.491e-05	1.014e-05	3.42
False	High	[K].DFSALESQLQDTQELLQEENR.[Q]		2.54519e-10	0.00010113	1	1	3	P35579	P35579 [1302-1322]		0	2493.17397	High	High	7.491e-05	1.769e-06	3.99
False	High	[K].DGAVNGPSVVGDQTPIEPQTSIER.[L]		4.74055e-13	0.00010113	1	1	2	P49321	P49321 [377-400]		0	2466.21069	High	High	7.491e-05	1.332e-07	4.81
False	High	[K].DGAVNGPSVVGDQTPIEPQTSIER.[L]	1xPhospho [T14(100)]	6.66055e-09	0.00010113	1	1	3	P49321	P49321 [377-400]	P49321 1xPhospho [T390(100)]	0	2546.17702	High	High	7.491e-05	6.744e-06	4.77
False	High	[K].FTASAGIQVVGDDLTVTNPKR.[I]		6.65769e-10	0.00010113	1	1	2	P06733	P06733 [307-327]		1	2189.15607	High	High	7.491e-05	2.622e-06	4.06
False	High	[K].FTASAGIQVVGDDLTVTNPK.[R]		3.2209e-15	0.00010113	1	1	2	P06733	P06733 [307-326]		0	2033.05496	High	High	7.491e-05	1.532e-08	5.35
False	High	[K].DGDSYDPYDFSDTEEEMPQVHTPK.[T]		3.14746e-13	0.00010113	1	1	3	P25205	P25205 [701-724]		0	2802.13593	High	High	7.491e-05	1.123e-07	5.53
False	High	[K].AALGLQDSDDEDAAVDIDEQIESMFNSKK.[R]	1xOxidation [M24]; 1xPhospho [S8(100)]	1.29542e-07	0.00010113	1	1	1	Q7L014	Q7L014 [797-825]	Q7L014 1xPhospho [S804(100)]	1	3250.3981	High	High	7.491e-05	2.21e-05	3.41
False	High	[K].DGDSYDPYDFSDTEEEMPQVHTPK.[T]	1xOxidation [M17]	1.45745e-09	0.00010113	1	1	1	P25205	P25205 [701-724]		0	2818.13084	High	High	7.491e-05	3.617e-06	4.09
False	High	[R].DGELPVEDDIDLSDVELDDLGKDEL.[-]		4.11998e-08	0.00010113	1	1	2	Q15084	Q15084 [416-440]		1	2758.26765	High	High	7.491e-05	1.408e-05	3.7
False	High	[R].DGELPVEDDIDLSDVELDDLGKDEL.[-]	1xPhospho [S13(100)]	2.10851e-06	0.00010113	1	1	2	Q15084	Q15084 [416-440]	Q15084 1xPhospho [S428(100)]	1	2838.23398	High	High	7.491e-05	6.034e-05	2.69
False	High	[R].FSTYSQSPPDTPSLR.[E]		1.83866e-07	0.00010113	1	1	2	Q6ZS17	Q6ZS17 [345-359]		0	1682.80204	High	High	7.491e-05	2.532e-05	3.01
False	High	[R].DGGSGNSTIIVSR.[S]		5.57651e-08	0.00010113	1	1	1	Q7Z6Z7	Q7Z6Z7 [2359-2371]		0	1262.63352	High	High	7.491e-05	1.588e-05	3.51
False	High	[K].AEDGATPSPSNETPKKK.[K]	1xPhospho [S8(100)]	1.11629e-08	0.00010113	1	1	1	P29966	P29966 [138-154]	P29966 1xPhospho [S145(100)]	2	1836.83751	High	High	7.491e-05	8.309e-06	3.29
False	High	[K].DGLNQTTIPVSPPSTTKPSR.[A]		1.11629e-08	0.00010113	1	1	1	Q71RC2	Q71RC2 [573-592]		0	2096.09822	High	High	7.491e-05	8.3e-06	4.44
False	High	[K].DGLNQTTIPVSPPSTTKPSR.[A]	1xPhospho [S11(100)]	6.3544e-08	0.00010113	1	1	2	Q71RC2	Q71RC2 [573-592]	Q71RC2 1xPhospho [S583(100)]	0	2176.06455	High	High	7.491e-05	1.671e-05	4.28
False	High	[K].AEDGATPSPSNETPK.[K]	1xPhospho [S8(99.7)]	6.16858e-08	0.00010113	1	1	2	P29966	P29966 [138-152]	P29966 1xPhospho [S145(99.7)]	0	1580.64759	High	High	7.491e-05	1.651e-05	3.91
False	High	[K].DGDSYDPYDFSDTEEEMPQVHTPK.[T]	1xPhospho [T22(100)]	1.56437e-10	0.00010113	1	1	4	P25205	P25205 [701-724]	P25205 1xPhospho [T722(100)]	0	2882.10226	High	High	7.491e-05	1.447e-06	5.0
False	High	[K].FSFLASDTEEEEENSSMVLGAR.[D]		7.4621e-07	0.00010113	1	1	1	O15047	O15047 [503-524]		0	2448.08712	High	High	7.491e-05	4.262e-05	3.27
False	High	[K].DKSPVREPIDNLTPEER.[D]	1xPhospho [S3(100)]	4.74055e-13	0.00010113	1	1	4	Q14498	Q14498 [134-150]	Q14498 1xPhospho [S136(100)]	2	2074.98049	High	High	7.491e-05	1.33e-07	5.12
False	High	[K].AEAPAGPALGLPSPEAESGVDRGEPEPMEVEEGELEIVPVRR.[S]	1xPhospho [S]	5.54589e-07	0.00010113	1	1	1	Q53F19	Q53F19 [13-54]		2	4446.11706	High	High	7.491e-05	3.831e-05	3.17
False	High	[R].DLFAFQESPPR.[F]		5.54589e-07	0.00010113	1	1	2	P51957	P51957 [556-566]		0	1306.64263	High	High	7.491e-05	3.828e-05	3.0
False	High	[K].DLFDLNSSEEDDTEGFSER.[G]		9.21205e-14	0.00010113	1	1	5	Q9Y3T9	Q9Y3T9 [666-684]		0	2204.91021	High	High	7.491e-05	6.78e-08	4.6
False	High	[K].DLFDLNSSEEDDTEGFSER.[G]	1xPhospho [S8(100)]	2.79755e-11	0.00010113	1	1	6	Q9Y3T9	Q9Y3T9 [666-684]	Q9Y3T9 1xPhospho [S673(100)]	0	2284.87654	High	High	7.491e-05	7.138e-07	4.77
False	High	[R].FRNQVEEDAEDSGEADDEEKPEIHKPGQNSFSK.[S]	1xPhospho [S12(100)]	2.6539e-16	0.00010113	1	1	5	O75717	O75717 [857-889]	O75717 1xPhospho [S868(100)]	1	3841.64609	High	High	7.491e-05	4.412e-10	6.66
False	High	[K].AALLAQYADVTDEEDEADEKDDSGATTMNIGSDK.[L]		5.61212e-07	0.00010113	1	1	1	Q96MW1	Q96MW1 [129-162]		1	3588.56537	High	High	7.491e-05	3.851e-05	3.98
False	High	[K].AALLAQYADVTDEEDEADEKDDSGATTMNIGSDKLLFR.[N]	1xPhospho [T11(100)]	1.60127e-11	0.00010113	1	1	1	Q96MW1	Q96MW1 [129-166]	Q96MW1 1xPhospho [T139(100)]	2	4197.86935	High	High	7.491e-05	5.661e-07	5.04
False	High	[R].DLFSLDSEDPSPASPPLR.[S]		1.16857e-12	0.00010113	1	1	8	Q9BTK6	Q9BTK6 [224-241]		0	1942.93926	High	High	7.491e-05	1.928e-07	4.6
False	High	[R].DLFSLDSEDPSPASPPLR.[S]	1xPhospho [S14(100)]	6.93716e-11	0.00010113	1	1	10	Q9BTK6	Q9BTK6 [224-241]	Q9BTK6 1xPhospho [S237(100)]	0	2022.90559	High	High	7.491e-05	1.036e-06	4.76
False	High	[R].DIEQVPQQPTYVQALFDFDPQEDGELGFR.[R]	1xPhospho [T/Y]	1.75113e-10	0.00010113	1	1	2	P62993	P62993 [150-178]		0	3461.55732	High	High	7.491e-05	1.516e-06	3.96
False	High	[R].DLFSLDSEDPSPASPPLRSSGSSLFPR.[Q]		1.52964e-07	0.00010113	1	1	2	Q9BTK6	Q9BTK6 [224-250]		1	2861.39519	High	High	7.491e-05	2.357e-05	3.37
False	High	[R].FQVWDYEEGEVEALLDR.[Y]		1.1441e-06	0.00010113	1	1	2	O43598	O43598 [140-156]		0	2097.97638	High	High	7.491e-05	4.945e-05	3.87
False	High	[R].FQTGNKSPEVLR.[A]	1xPhospho [S7(100)]	8.40267e-07	0.00010113	1	1	5	Q96S66	Q96S66 [432-443]	Q96S66 1xPhospho [S438(100)]	1	1455.69917	High	High	7.491e-05	4.446e-05	3.83
False	High	[R].FQSVESGANNVVFIR.[T]		8.54997e-08	0.00010113	1	1	1	Q9NXG2	Q9NXG2 [117-131]		0	1666.85474	High	High	7.491e-05	1.881e-05	2.44
False	High	[K].FQSPQIQATISPPLQPK.[T]	1xPhospho [S11(100)]	5.97792e-12	0.00010113	1	1	6	Q7Z478	Q7Z478 [190-206]	Q7Z478 1xPhospho [S200(100)]	0	1959.99395	High	High	7.491e-05	3.78e-07	4.84
False	High	[K].FQSPQIQATISPPLQPK.[T]		4.97109e-13	0.00010113	1	1	7	Q7Z478	Q7Z478 [190-206]		0	1880.02762	High	High	7.491e-05	1.358e-07	4.79
False	High	[K].DLGHPVEEEDELESGDQEDEDDESEDPGKDLDHI.[-]	1xPhospho [S14(100)]	2.02767e-15	0.00010113	1	1	2	O60763	O60763 [929-962]	O60763 1xPhospho [S942(100)]	1	3916.52	High	High	7.491e-05	7.936e-09	4.94
False	High	[R].FQSDSSSYPTVDSNSLLGQSR.[L]		2.22326e-07	0.00010113	1	1	3	Q9UQ35	Q9UQ35 [1138-1158]		0	2275.04731	High	High	7.491e-05	2.722e-05	3.77
False	High	[R].DLGNPNTAPPTPELHGINPVFLSSNPSR.[W]		4.1922e-09	0.00010113	1	1	2	P78364	P78364 [912-939]		0	2941.48026	High	High	7.491e-05	5.578e-06	3.58
False	High	[R].DLFSLDSEDPSPASPPLRSSGSSLFPR.[Q]	1xPhospho [S14(100)]	1.95934e-11	0.00010113	1	1	5	Q9BTK6	Q9BTK6 [224-250]	Q9BTK6 1xPhospho [S237(100)]	1	2941.36152	High	High	7.491e-05	6.162e-07	5.4
False	High	[R].DIEQVPQQPTYVQALFDFDPQEDGELGFR.[R]		3.57296e-08	0.00010113	1	1	1	P62993	P62993 [150-178]		0	3381.59099	High	High	7.491e-05	1.329e-05	2.39
False	High	[R].FRRSETPPHWR.[Q]		1.07132e-07	0.00010113	1	1	23	Q13427	Q13427 [353-363]		2	1468.75564	High	High	7.491e-05	2.053e-05	2.92
False	High	[K].AEAGAGSATEFQFR.[G]	1xPhospho [S7(100)]	4.7548e-06	0.00010113	1	2	1	P46783	P46783 [140-153]	P46783 1xPhospho [S146(100)]	0	1521.63696	High	High	7.491e-05	7.614e-05	3.9
False	High	[R].DKVLTDSGSLDSTIPGIENTITVTTEQLTTASFPVGSKK.[N]		2.4437e-08	0.00010113	1	1	1	Q86UE4	Q86UE4 [208-246]		2	4051.09689	High	High	7.491e-05	1.141e-05	3.99
False	High	[R].FSEGVLQSPSQDQEK.[L]		6.54862e-07	0.00010113	1	1	2	Q9C0C2	Q9C0C2 [428-442]		0	1678.79187	High	High	7.491e-05	4.068e-05	3.12
False	High	[K].FSAVLVEPPPMSLPGAGLSSQELSGGPGDGP.[-]	1xOxidation [M11]	1.80543e-08	0.00010113	1	1	30	Q13263	Q13263 [805-835]		0	2966.44518	High	High	7.491e-05	1.01e-05	4.28
False	High	[K].FSAVLVEPPPMSLPGAGLSSQELSGGPGDGP.[-]		1.46613e-09	0.00010113	1	1	11	Q13263	Q13263 [805-835]		0	2950.45026	High	High	7.491e-05	3.628e-06	4.79
False	High	[K].AEAPAGPALGLPSPEAESGVDRGEPEPMEVEEGELEIVPVRR.[S]		2.96863e-11	0.00010113	1	1	2	Q53F19	Q53F19 [13-54]		2	4366.15073	High	High	7.491e-05	7.312e-07	4.45
False	High	[K].DLADELALVDVIEDK.[L]		3.61407e-09	0.00010113	1	1	2	P00338	P00338 [43-57]		0	1657.85307	High	High	7.491e-05	5.254e-06	3.06
False	High	[R].DLDELSRYPEDKITPENLPQILLQLK.[R]		1.33501e-06	0.00010113	1	1	1	P43243	P43243 [121-146]		2	3080.65141	High	High	7.491e-05	5.203e-05	2.66
False	High	[K].DLDLEPLSDLEEGLEETR.[D]		2.82025e-06	0.00010113	1	1	1	P29375	P29375 [1104-1121]		0	2072.987	High	High	7.491e-05	6.588e-05	2.33
False	High	[RK].FSAHYDAVEAELK.[S]	1xPhospho [Y5(100)]	3.05937e-10	0.00010113	1	2	4	Q14320	Q14320 [49-61]	Q14320 1xPhospho [Y53(100)]	0	1559.67777	High	High	7.491e-05	1.906e-06	4.74
False	High	[RK].FSAHYDAVEAELK.[S]		1.59453e-07	0.00010113	1	2	2	Q14320	Q14320 [49-61]		0	1479.71143	High	High	7.491e-05	2.395e-05	2.81
False	High	[K].AEAPAGPALGLPSPEAESGVDR.[G]	1xPhospho [S13(100)]	5.00498e-11	0.00010113	1	1	3	Q53F19	Q53F19 [13-34]	Q53F19 1xPhospho [S25(100)]	0	2171.00162	High	High	7.491e-05	9.052e-07	5.02
False	High	[R].FRVHSIIESDPVTPPSDPSIPIPTLPSVTAAK.[L]		2.12016e-07	0.00010113	1	1	1	Q96T58	Q96T58 [2448-2479]		1	3368.81003	High	High	7.491e-05	2.675e-05	3.38
False	High	[R].DLEKPFLLPVEAVYSVPGR.[G]		2.80356e-06	0.00010113	1	1	1	P49411	P49411 [253-271]		0	2129.16412	High	High	7.491e-05	6.575e-05	3.09
False	High	[K].DLELALSPIHNSSALPTTGR.[S]		3.05543e-13	0.00010113	1	1	1	Q96GX5	Q96GX5 [364-383]		0	2092.10331	High	High	7.491e-05	1.111e-07	3.9
False	High	[K].DLELALSPIHNSSALPTTGR.[S]	1xPhospho [S7(100)]	8.9127e-08	0.00010113	1	1	1	Q96GX5	Q96GX5 [364-383]	Q96GX5 1xPhospho [S370(100)]	0	2172.06964	High	High	7.491e-05	1.911e-05	2.71
False	High	[R].DLELPLSPSLLGGPGPER.[T]	1xPhospho [S7(99.4)]	1.22856e-06	0.00010113	1	1	2	P19419	P19419 [318-335]	P19419 1xPhospho [S324(99.4)]	0	1926.95723	High	High	7.491e-05	5.066e-05	3.29
False	High	[R].DIEISTEEEKDTGDLKDSSLLK.[T]		4.58257e-09	0.00010113	1	1	2	Q4G0J3	Q4G0J3 [333-354]		2	2465.2141	High	High	7.491e-05	5.786e-06	2.74
False	High	[R].DIEISTEEEKDTGDLKDSSLLK.[T]	1xPhospho [T6(99.5)]	2.82853e-13	0.00010113	1	1	3	Q4G0J3	Q4G0J3 [333-354]	Q4G0J3 1xPhospho [T338(99.5)]	2	2545.18043	High	High	7.491e-05	1.075e-07	4.4
False	High	[R].FRSTVLTPMFVETQASQGTLQTR.[T]		4.32033e-08	0.00010113	1	1	1	P78527	P78527 [2597-2619]		1	2598.33445	High	High	7.491e-05	1.432e-05	3.86
False	High	[R].DFQEYVEPGEDFPASPQRR.[N]		2.686e-09	0.00010113	1	1	4	Q9Y6G9	Q9Y6G9 [193-211]		1	2267.03635	High	High	7.491e-05	4.645e-06	3.29
False	High	[R].ATSSSSGSLSATGR.[L]		2.65545e-08	0.00010113	1	1	1	Q03252	Q03252 [417-430]		0	1268.6077	High	High	7.491e-05	1.181e-05	3.31
False	High	[R].DFQEYVEPGEDFPASPQR.[R]		2.70432e-07	0.00010113	1	1	1	Q9Y6G9	Q9Y6G9 [193-210]		0	2110.93524	High	High	7.491e-05	2.936e-05	3.82
False	High	[K].DFPGAAGEISAYGPGLVSIAVVQDGDGRR.[E]	1xPhospho [S10(98.6)]	1.17108e-07	0.00010113	1	1	2	O43491	O43491 [566-594]	O43491 1xPhospho [S575(98.6)]	1	2954.40439	High	High	7.491e-05	2.129e-05	2.86
False	High	[K].GADNDGSGSESGYTTPK.[K]	1xPhospho [S7(100)]	3.49062e-07	0.00010113	1	1	1	Q7Z417	Q7Z417 [206-222]	Q7Z417 1xPhospho [S212(100)]	0	1722.64904	High	High	7.491e-05	3.232e-05	3.1
False	High	[R].GADILRGSPSYTQASLGLLTPVSGTQEQTK.[T]	1xPhospho [S8(99)]	2.39954e-09	0.00010113	1	1	1	Q9UHF7	Q9UHF7 [796-825]	Q9UHF7 1xPhospho [S803(99)]	1	3155.56201	High	High	7.491e-05	4.441e-06	3.71
False	High	[K].GADFLVTEVENGGSLGSK.[K]		1.59248e-10	0.00010113	1	1	1	P14618	P14618 [189-206]		0	1779.87593	High	High	7.491e-05	1.459e-06	4.16
False	High	[R].DALGDSLQVPVSPSSTTSSR.[C]	1xPhospho [S12(100)]	1.66075e-09	0.00010113	1	1	5	Q9Y2D5	Q9Y2D5 [141-160]	Q9Y2D5 1xPhospho [S152(100)]	0	2083.95433	High	High	7.491e-05	3.822e-06	4.53
False	High	[R].GAASTLVPGVSETSASPGSPSVR.[S]	1xPhospho [S/T]	6.38674e-10	0.00010113	1	1	3	Q6ZRS2	Q6ZRS2 [2772-2794]		0	2194.03873	High	High	7.491e-05	2.579e-06	4.7
False	High	[R].GAASQARGSDSEDGEFEIQAEDDAR.[A]	2xPhospho [S9(100); S11(100)]	5.6767e-08	0.00010113	1	1	4	Q8TDD1	Q8TDD1 [31-55]	Q8TDD1 2xPhospho [S39(100); S41(100)]	1	2771.04655	High	High	7.491e-05	1.597e-05	4.12
False	High	[R].GAASQARGSDSEDGEFEIQAEDDAR.[A]	1xPhospho [S11(99.3)]	8.00956e-08	0.00010113	1	1	2	Q8TDD1	Q8TDD1 [31-55]	Q8TDD1 1xPhospho [S41(99.3)]	1	2691.08022	High	High	7.491e-05	1.834e-05	3.69
False	High	[K].DAPISPASIASSSSTPSSK.[S]		4.23862e-11	0.00010113	1	1	2	Q04727	Q04727 [288-306]		0	1789.88141	High	High	7.491e-05	8.46e-07	3.56
False	High	[R].DALGDSLQVPVSPSSTTSSR.[C]		9.89213e-14	0.00010113	1	1	4	Q9Y2D5	Q9Y2D5 [141-160]		0	2003.988	High	High	7.491e-05	6.989e-08	4.93
False	High	[K].DAPISPASIASSSSTPSSK.[S]	1xPhospho [S5(100)]	9.119e-10	0.00010113	1	1	6	Q04727	Q04727 [288-306]	Q04727 1xPhospho [S292(100)]	0	1869.84774	High	High	7.491e-05	2.983e-06	4.86
False	High	[K].DAPTSPASVASSSSTPSSK.[T]	1xPhospho [S5(100)]	1.01472e-09	0.00010113	1	1	4	Q04726	Q04726 [282-300]	Q04726 1xPhospho [S286(100)]	0	1843.79571	High	High	7.491e-05	3.122e-06	3.49
False	High	[K].GAAEGSGGDGEGPPGEAGAEK.[S]	1xPhospho [S6(100)]	2.85271e-07	0.00010113	1	1	1	P31277	P31277 [236-256]	P31277 1xPhospho [S241(100)]	0	1879.73417	High	High	7.491e-05	2.997e-05	2.92
False	High	[K].GAAEEAELEDSDDEEKPVKQDDFPKDFGPR.[K]	1xPhospho [S11(100)]	2.22124e-15	0.00010113	1	1	3	Q9UBB9	Q9UBB9 [88-117]	Q9UBB9 1xPhospho [S98(100)]	2	3443.47986	High	High	7.491e-05	9.035e-09	5.45
False	High	[K].GAAEEAELEDSDDEEKPVKQDDFPKDFGPR.[K]		1.31869e-07	0.00010113	1	1	1	Q9UBB9	Q9UBB9 [88-117]		2	3363.51353	High	High	7.491e-05	2.229e-05	2.26
False	High	[R].DASFHIFPSTSTAESSPAANVSVMDGK.[M]	1xPhospho [S11(98.5)]	1.14992e-08	0.00010113	1	1	2	Q9BZF3	Q9BZF3 [193-219]	Q9BZF3 1xPhospho [S203(98.5)]	0	2833.23863	High	High	7.491e-05	8.415e-06	4.57
False	High	[K].GAAEEAELEDSDDEEKPVKQDDFPK.[D]	1xPhospho [S11(100)]	3.30478e-10	0.00010113	1	1	3	Q9UBB9	Q9UBB9 [88-112]	Q9UBB9 1xPhospho [S98(100)]	1	2871.20916	High	High	7.491e-05	1.969e-06	5.35
False	High	[K].DASIVGFFDDSFSEAHSEFLK.[A]		5.92007e-07	0.00010113	1	1	1	P30101	P30101 [153-173]		0	2348.07173	High	High	7.491e-05	3.924e-05	3.18
False	High	[K].DASVPLIDVTNLPTPR.[K]		3.64026e-06	0.00010113	1	1	3	Q96A65	Q96A65 [224-239]		0	1707.92758	High	High	7.491e-05	7.091e-05	2.41
False	High	[K].DAPTSPASVASSSSTPSSK.[T]		2.17933e-12	0.00010113	1	1	1	Q04726	Q04726 [282-300]		0	1763.82938	High	High	7.491e-05	2.492e-07	3.39
False	High	[K].DATNVGDEGGFAPNILENK.[E]		7.72269e-10	0.00010113	1	1	2	P06733	P06733 [203-221]		0	1960.92467	High	High	7.491e-05	2.787e-06	3.88
False	High	[R].DALDLSDINSEPPRGSFPSFEPR.[N]		6.66055e-09	0.00010113	1	1	2	Q99640	Q99640 [464-486]		1	2546.21577	High	High	7.491e-05	6.743e-06	3.05
False	High	[R].DAHDVSPTSTDTEAQLTVER.[Q]	1xPhospho [S6(99.4)]	2.62636e-06	0.00010113	1	1	1	Q8IVF2	Q8IVF2 [289-308]	Q8IVF2 1xPhospho [S294(99.4)]	0	2251.97144	High	High	7.491e-05	6.451e-05	3.76
False	High	[K].DADLSPVNASIIKENYEKDEDFLSSTR.[N]	1xPhospho [S5(100)]	7.87157e-07	0.00010113	1	1	2	O75970	O75970 [479-505]	O75970 1xPhospho [S483(100)]	2	3136.43581	High	High	7.491e-05	4.337e-05	4.41
False	High	[R].GAGAGHPGAGGAQPPDSPAGVR.[T]	1xPhospho [S17(100)]	1.74002e-11	0.00010113	1	1	2	Q13884	Q13884 [71-92]	Q13884 1xPhospho [S87(100)]	0	1963.87703	High	High	7.491e-05	5.871e-07	5.51
False	High	[R].DAEDAMDAMDGAVLDGR.[E]		4.80129e-11	0.00010113	1	1	2	Q01130	Q01130 [67-83]		0	1751.72109	High	High	7.491e-05	8.909e-07	3.75
False	High	[K].AEFPSSGSNSVLNTPPTTPESPSSVTVTEGSR.[Q]	1xPhospho [S21(98.7)]	1.54791e-07	0.00010113	1	1	1	Q4LE39	Q4LE39 [1009-1040]	Q4LE39 1xPhospho [S1029(98.7)]	0	3299.49512	High	High	7.491e-05	2.368e-05	3.41
False	High	[R].AALAPAKESPR.[K]		2.53447e-06	0.00010113	1	1	3	Q13428	Q13428 [898-908]		1	1110.62658	High	High	7.491e-05	6.378e-05	2.31
False	High	[K].AEFEVHEVYAVDVLVSSGEGK.[A]		6.24225e-08	0.00010113	1	1	6	Q9UQ80	Q9UQ80 [216-236]		0	2264.10812	High	High	7.491e-05	1.66e-05	3.91
False	High	[K].DAEYIYPSLESDDDDPALK.[S]		1.4655e-10	0.00010113	1	1	2	Q9UPP1	Q9UPP1 [847-865]		0	2155.95537	High	High	7.491e-05	1.409e-06	3.85
False	High	[K].DAEYIYPSLESDDDDPALK.[S]	1xPhospho [S11(99.5)]	2.93989e-06	0.00010113	1	1	3	Q9UPP1	Q9UPP1 [847-865]	Q9UPP1 1xPhospho [S857(99.5)]	0	2235.9217	High	High	7.491e-05	6.668e-05	2.99
False	High	[K].DAKEIPSATQSPISK.[K]	1xPhospho [S11(100)]	3.88586e-06	0.00010113	1	1	2	Q9BQG0	Q9BQG0 [1153-1167]	Q9BQG0 1xPhospho [S1163(100)]	1	1651.79386	High	High	7.491e-05	7.213e-05	2.88
False	High	[K].AALDEAQGVGLDSTGYYDQEIYGGSDSR.[F]	1xPhospho [Y22(100)]	7.06483e-10	0.00010113	1	1	1	O75533	O75533 [23-50]	O75533 1xPhospho [Y44(100)]	0	3017.26841	High	High	7.491e-05	2.689e-06	4.3
False	High	[K].GAEASAASEEEAGPQATEPSTPSGPESGPTPASAEQNE.[-]	1xPhospho [S23(96.5)]	4.82987e-11	0.00010113	1	1	3	P49006	P49006 [158-195]	P49006 1xPhospho [S180(96.5)]	0	3705.51955	High	High	7.491e-05	8.918e-07	7.3
False	High	[R].DAGVGGLTQAGFLSGELALNSPGPLSPSGMK.[G]		2.79875e-10	0.00010113	1	1	2	P15923	P15923 [114-144]		0	2928.47715	High	High	7.491e-05	1.84e-06	4.24
False	High	[R].DAGVGGLTQAGFLSGELALNSPGPLSPSGMK.[G]	1xPhospho [S26(99.2)]	1.75113e-10	0.00010113	1	1	2	P15923	P15923 [114-144]	P15923 1xPhospho [S139(99.2)]	0	3008.44348	High	High	7.491e-05	1.514e-06	5.36
False	High	[K].GAEASAASEEEAGPQATEPSTPSGPESGPTPASAEQNE.[-]		1.39633e-12	0.00010113	1	1	1	P49006	P49006 [158-195]		0	3625.55322	High	High	7.491e-05	2.076e-07	6.33
False	High	[R].GAEAFGDSEEDGEDVFEVEKILDMK.[T]	1xPhospho [S8(100)]	8.10868e-07	0.00010113	1	1	1	Q99549	Q99549 [44-68]	Q99549 1xPhospho [S51(100)]	1	2839.19034	High	High	7.491e-05	4.391e-05	2.69
False	High	[R].DAGVGGLTQAGFLSGELALNSPGPLSPSGMK.[G]	1xOxidation [M30]; 1xPhospho [S26(99.6)]	9.46179e-07	0.00010113	1	1	2	P15923	P15923 [114-144]	P15923 1xPhospho [S139(99.6)]	0	3024.43839	High	High	7.491e-05	4.626e-05	2.65
False	High	[R].GAEAFGDSEEDGEDVFEVEK.[I]	1xPhospho [S8(100)]	6.01351e-12	0.00010113	1	1	6	Q99549	Q99549 [44-63]	Q99549 1xPhospho [S51(100)]	0	2238.85982	High	High	7.491e-05	3.783e-07	4.85
False	High	[R].GAEAFGDSEEDGEDVFEVEK.[I]		2.45009e-15	0.00010113	1	1	3	Q99549	Q99549 [44-63]		0	2158.89349	High	High	7.491e-05	1.037e-08	5.34
False	High	[K].GAEETSWSGEER.[A]		4.50556e-07	0.00010113	1	1	2	Q9H7N4	Q9H7N4 [958-969]		0	1337.56041	High	High	7.491e-05	3.551e-05	3.21
False	High	[R].GAAAAATGQPGTAPAGTPGAPPLAGMAIVK.[E]	1xPhospho [T17(100)]	4.49975e-10	0.00010113	1	1	3	Q13263	Q13263 [525-554]	Q13263 1xPhospho [T541(100)]	0	2652.32151	High	High	7.491e-05	2.234e-06	4.96
False	High	[K].AALGLQDSDDEDAAVDIDEQIESMFNSK.[K]		1.12972e-15	0.00010113	1	1	5	Q7L014	Q7L014 [797-824]		0	3026.3419	High	High	7.491e-05	3.456e-09	7.42
False	High	[R].GAAAAAGSPGPGAAAAR.[G]	1xPhospho [S8(100)]	1.72096e-09	0.00010113	1	1	1	O60548	O60548 [89-105]	O60548 1xPhospho [S96(100)]	0	1403.64272	High	High	7.491e-05	3.872e-06	3.56
False	High	[K].DELHIVEAEAMNYEGSPIKVTLATLK.[M]	1xOxidation [M11]; 1xPhospho [S16(100)]	1.25785e-16	0.00010113	1	1	12	P06748	P06748 [55-80]	P06748 1xPhospho [S70(100)]	1	2967.44208	High	High	7.491e-05	1.527e-10	8.65
False	High	[K].DELILEGNDIELVSNSAALIQQATTVK.[N]		4.52654e-10	0.00010113	1	1	4	P32969	P32969 [142-168]		0	2884.51497	High	High	7.491e-05	2.241e-06	3.4
False	High	[K].DELTESPKYIQK.[Q]		8.29638e-09	0.00010113	1	1	2	Q8NC51	Q8NC51 [229-240]		1	1450.7424	High	High	7.491e-05	7.361e-06	3.54
False	High	[K].FTSSQTQSPTPPKPPSPSFELGLSSFPPLPGAAGNLKTEDLFENR.[L]	1xPhospho [S16(94.4)]	4.6967e-07	0.00010113	1	1	1	Q92615	Q92615 [509-553]	Q92615 1xPhospho [S524(94.4)]	1	4851.35532	High	High	7.491e-05	3.607e-05	5.28
False	High	[K].FTSSQTQSPTPPKPPSPSFELGLSSFPPLPGAAGNLK.[T]	2xPhospho [S8(96.6); S16(98.2)]	3.30905e-07	0.00010113	1	1	5	Q92615	Q92615 [509-545]	Q92615 2xPhospho [S516(96.6); S524(98.2)]	0	3926.86533	High	High	7.491e-05	3.167e-05	4.83
False	High	[K].FTSSQTQSPTPPKPPSPSFELGLSSFPPLPGAAGNLK.[T]	1xPhospho [S16(98.8)]	4.06786e-10	0.00010113	1	1	7	Q92615	Q92615 [509-545]	Q92615 1xPhospho [S524(98.8)]	0	3846.899	High	High	7.491e-05	2.142e-06	5.68
False	High	[R].FTSQQGPIKPVSPNSSPFGTDYR.[N]	1xPhospho [S12(100)]	1.83944e-06	0.00010113	1	1	1	Q9P2B4	Q9P2B4 [512-534]	Q9P2B4 1xPhospho [S523(100)]	0	2590.19736	High	High	7.491e-05	5.779e-05	3.83
False	High	[K].AALGLQDSDDEDAAVDIDEQIESMFNSK.[K]	1xOxidation [M24]; 1xPhospho [S8(100)]	1.51467e-16	0.00010113	1	1	73	Q7L014	Q7L014 [797-824]	Q7L014 1xPhospho [S804(100)]	0	3122.30314	High	High	7.491e-05	1.988e-10	7.48
False	High	[K].DELHIVEAEAMNYEGSPIKVTLATLK.[M]	1xPhospho [S16(100)]	2.61513e-17	0.00010113	1	1	10	P06748	P06748 [55-80]	P06748 1xPhospho [S70(100)]	1	2951.44717	High	High	7.491e-05	1.64e-11	9.48
False	High	[K].FTRQTPVDSPDDSTLSESANQVFLGFTYVAPSVLESVKEK.[F]	2xPhospho [T5(98.7); S9(100)]	1.4421e-06	0.00010113	1	1	2	P23443	P23443 [386-425]	P23443 2xPhospho [T390(98.7); S394(100)]	2	4549.10993	High	High	7.491e-05	5.344e-05	2.98
False	High	[K].FTPVASKFSPGAPGGSGSQPNQK.[L]	1xPhospho [S/T]	1.17806e-07	0.00010113	1	1	2	Q15942	Q15942 [273-295]		1	2326.08635	High	High	7.491e-05	2.13e-05	2.8
False	High	[K].AALGLQDSDDEDAAVDIDEQIESMFNSKK.[R]		8.49207e-10	0.00010113	1	1	3	Q7L014	Q7L014 [797-825]		1	3154.43686	High	High	7.491e-05	2.897e-06	4.3
False	High	[R].DEVVSPLPSALQGPSGSLSAPPAASVISAPPSSSSR.[H]	1xPhospho [S5(100)]	1.60334e-08	0.00010113	1	1	2	Q7L2J0	Q7L2J0 [326-361]	Q7L2J0 1xPhospho [S330(100)]	0	3482.70505	High	High	7.491e-05	9.615e-06	4.6
False	High	[K].FTPVASKFSPGAPGGSGSQPNQK.[L]		1.93872e-08	0.00010113	1	1	1	Q15942	Q15942 [273-295]		1	2246.12002	High	High	7.491e-05	1.038e-05	3.81
False	High	[K].FTGYQAIQQQSSSETEGEGGNTADASSEEEGDRVEEDGKGK.[R]	2xPhospho [S26(100); S27(100)]	6.86414e-08	0.00010113	1	1	1	Q9Y3E1	Q9Y3E1 [96-136]	Q9Y3E1 2xPhospho [S121(100); S122(100)]	2	4467.78933	High	High	7.491e-05	1.722e-05	5.75
False	High	[R].FTFPDPPPLSPPVLGLHGVTFGYQGQKPLFK.[N]		2.9052e-06	0.00010113	1	1	1	Q8NE71	Q8NE71 [612-642]		0	3381.80343	High	High	7.491e-05	6.647e-05	2.23
False	High	[K].FTDKDQQPSGSEGEDDDAEAALKK.[E]	2xPhospho [S9(100); S11(100)]	1.93788e-09	0.00010113	1	1	4	Q9NXG2	Q9NXG2 [78-101]	Q9NXG2 2xPhospho [S86(100); S88(100)]	2	2741.08629	High	High	7.491e-05	4.066e-06	4.36
False	High	[K].FTDKDQQPSGSEGEDDDAEAALKK.[E]	1xPhospho [S/T]	2.83461e-08	0.00010113	1	1	2	Q9NXG2	Q9NXG2 [78-101]		2	2661.11996	High	High	7.491e-05	1.21e-05	2.43
False	High	[K].FTRQTPVDSPDDSTLSESANQVFLGFTYVAPSVLESVKEK.[F]	1xPhospho [T5(97.7)]	4.37193e-08	0.00010113	1	1	1	P23443	P23443 [386-425]	P23443 1xPhospho [T390(97.7)]	2	4469.1436	High	High	7.491e-05	1.439e-05	4.11
False	High	[K].AEEDEILNRSPR.[N]	1xPhospho [S10(100)]	1.10407e-06	0.00010113	1	1	11	P27824	P27824 [574-585]	P27824 1xPhospho [S583(100)]	1	1508.67408	High	High	7.491e-05	4.88e-05	3.13
False	High	[K].DELHIVEAEAMNYEGSPIKVTLATLK.[M]		3.52321e-13	0.00010113	1	1	3	P06748	P06748 [55-80]		1	2871.48084	High	High	7.491e-05	1.177e-07	3.86
False	High	[R].DEKENLATLFGDMEDLTDEEEVPASQSTENR.[V]		1.91584e-08	0.00010113	1	1	2	Q7L590	Q7L590 [69-99]		1	3512.54932	High	High	7.491e-05	1.033e-05	2.52
False	High	[R].FYVPPTQEDGVDPVEAFAQNVLSK.[A]		1.04e-07	0.00010113	1	1	4	Q08945	Q08945 [165-188]		0	2650.30352	High	High	7.491e-05	2.03e-05	3.49
False	High	[K].AALGLQDSDDEDAAVDIDEQIESMFNSK.[K]	1xOxidation [M24]	9.37755e-14	0.00010113	1	1	7	Q7L014	Q7L014 [797-824]		0	3042.33681	High	High	7.491e-05	6.827e-08	5.28
False	High	[K].DDDDIDLFGSDDEEESEEAK.[R]	1xPhospho [S10(100)]	2.63633e-11	0.00010113	1	1	2	P24534	P24534 [97-116]	P24534 1xPhospho [S106(100)]	0	2352.83988	High	High	7.491e-05	6.966e-07	3.6
False	High	[K].DDDDIDLFGSDDEEESEEAKR.[L]		2.19419e-10	0.00010113	1	1	1	P24534	P24534 [97-117]		1	2428.97466	High	High	7.491e-05	1.662e-06	4.08
False	High	[K].DDDDIDLFGSDDEEESEEAKR.[L]	1xPhospho [S10(100)]	1.0156e-07	0.00010113	1	1	2	P24534	P24534 [97-117]	P24534 1xPhospho [S106(100)]	1	2508.94099	High	High	7.491e-05	2.012e-05	3.78
False	High	[K].AALGLQDSDDEDAAVDIDEQIESMFNSK.[K]	1xPhospho [S]; 1xDehydrated [S]	3.21365e-06	0.00010113	1	1	2	Q7L014	Q7L014 [797-824]		0	3088.29766	High	High	7.491e-05	6.842e-05	2.42
False	High	[K].DDDDIDLFGSDDEEESEEAKRLR.[E]	1xPhospho [S10(100)]	7.82499e-07	0.00010113	1	1	1	P24534	P24534 [97-119]	P24534 1xPhospho [S106(100)]	2	2778.12616	High	High	7.491e-05	4.332e-05	2.67
False	High	[K].FYGPEGPYGVFAGR.[D]	1xPhospho [Y8(100)]	4.21897e-08	0.00010113	1	1	3	O00264	O00264 [106-119]	O00264 1xPhospho [Y113(100)]	0	1596.68827	High	High	7.491e-05	1.42e-05	3.72
False	High	[K].FWEVISDEHGIDPTGTYHGDSDLQLDR.[I]		2.26417e-06	0.00010113	1	1	1	P07437	P07437 [20-46]		0	3102.40755	High	High	7.491e-05	6.167e-05	3.39
False	High	[K].DDSHSAEDSEDEKEDHKNVR.[Q]	1xPhospho [S9(100)]	2.65203e-11	0.00010113	1	1	6	Q9H1E3	Q9H1E3 [71-90]	Q9H1E3 1xPhospho [S79(100)]	2	2421.94266	High	High	7.491e-05	6.967e-07	4.66
False	High	[K].FVYFLPSPVNSSNPFFTSQTK.[A]		2.90272e-08	0.00010113	1	1	4	O60281	O60281 [1153-1173]		0	2407.19687	High	High	7.491e-05	1.221e-05	3.58
False	High	[K].DDSHSAEDSEDEKEDHKNVR.[Q]	2xPhospho [S5(100); S9(100)]	1.6115e-10	0.00010113	1	1	8	Q9H1E3	Q9H1E3 [71-90]	Q9H1E3 2xPhospho [S75(100); S79(100)]	2	2501.90899	High	High	7.491e-05	1.466e-06	6.22
False	High	[R].FVVIQNEDLGPASPLDSTFYR.[S]		1.27092e-10	0.00010113	1	1	1	P04626	P04626 [986-1006]		0	2368.18195	High	High	7.491e-05	1.328e-06	3.89
False	High	[R].DEDMLYSPELAQR.[G]		1.08412e-07	0.00010113	1	1	4	Q9Y2W2	Q9Y2W2 [231-243]		0	1566.71045	High	High	7.491e-05	2.062e-05	3.7
False	High	[R].DEDMLYSPELAQR.[G]	1xOxidation [M4]	2.38637e-08	0.00010113	1	1	6	Q9Y2W2	Q9Y2W2 [231-243]		0	1582.70536	High	High	7.491e-05	1.131e-05	3.81
False	High	[K].AALGLQDSDDEDAAVDIDEQIESMFNSK.[K]	1xPhospho [S8(100)]	5.62858e-14	0.00010113	1	1	13	Q7L014	Q7L014 [797-824]	Q7L014 1xPhospho [S804(100)]	0	3106.30823	High	High	7.491e-05	5.535e-08	6.84
False	High	[R].DEDMLYSPELAQR.[G]	1xPhospho [S7(100)]	2.0713e-06	0.00010113	1	1	1	Q9Y2W2	Q9Y2W2 [231-243]	Q9Y2W2 1xPhospho [S237(100)]	0	1646.67678	High	High	7.491e-05	6.003e-05	3.24
False	High	[R].DEDMLYSPELAQR.[G]	1xOxidation [M4]; 1xPhospho [S7(100)]	2.13369e-06	0.00010113	1	1	1	Q9Y2W2	Q9Y2W2 [231-243]	Q9Y2W2 1xPhospho [S237(100)]	0	1662.67169	High	High	7.491e-05	6.054e-05	3.53
False	High	[R].DEEQSEADAGSGPPTPGPTTLGPKKEITDIAAAAESLQPK.[G]	2xPhospho [S11(100); T15(96.5)]	2.33237e-06	0.00010113	1	1	1	Q6ZRS2	Q6ZRS2 [558-597]	Q6ZRS2 2xPhospho [S568(100); T572(96.5)]	2	4163.89452	High	High	7.491e-05	6.22e-05	3.99
False	High	[K].AALGLQDSDDEDAAVDIDEQIESMFNSKK.[R]	1xPhospho [S8(100)]	6.88426e-15	0.00010113	1	1	1	Q7L014	Q7L014 [797-825]	Q7L014 1xPhospho [S804(100)]	1	3234.40319	High	High	7.491e-05	2.329e-08	5.8
False	High	[R].GFIDQNLSPTKGNISFVAFPVSNTNSPTK.[I]	2xPhospho [S8(99.5); S26(99)]	2.29121e-06	0.00010113	1	1	2	Q14188	Q14188 [17-45]	Q14188 2xPhospho [S24(99.5); S42(99)]	1	3240.5014	High	High	7.491e-05	6.188e-05	3.23
False	High	[R].GFLRSPSSDLDTDAEGDDFELLDQSELSQLDPASSR.[S]	1xPhospho [S8(98.6)]	2.93738e-08	0.00010113	1	1	1	Q86VR2	Q86VR2 [429-464]	Q86VR2 1xPhospho [S436(98.6)]	1	3992.7557	High	High	7.491e-05	1.23e-05	4.55
False	High	[R].ATSSGRLPLPSPALEYTLGSR.[L]	1xPhospho [S11(100)]	4.05072e-06	0.00010113	1	1	1	Q8IU81	Q8IU81 [115-135]	Q8IU81 1xPhospho [S125(100)]	1	2253.12749	High	High	7.491e-05	7.297e-05	3.81
False	High	[R].ARSMDSSDLSDGAVTLQEYLELKK.[A]	1xOxidation [M4]	1.8496e-07	0.00010113	1	1	1	Q9Y2X7	Q9Y2X7 [408-431]		2	2672.30835	High	High	7.491e-05	2.539e-05	2.66
False	High	[R].GILEEPLPSTSSEEEDPLAGISLPEGVDPSFLAALPDDIRR.[E]		2.41383e-09	0.00010113	1	1	2	Q7Z6Z7	Q7Z6Z7 [2942-2982]		1	4332.17693	High	High	7.491e-05	4.451e-06	3.17
False	High	[R].ARSMDSSDLSDGAVTLQEYLELKK.[A]	1xPhospho [S3(100)]	4.32402e-06	0.00010113	1	1	1	Q9Y2X7	Q9Y2X7 [408-431]	Q9Y2X7 1xPhospho [S410(100)]	2	2736.27977	High	High	7.491e-05	7.428e-05	4.33
False	High	[R].GLLASDLNTDGDMRVTPEPGAGPTQGLLR.[A]	1xOxidation [M13]	8.65207e-08	0.00010113	1	1	1	Q86YP4	Q86YP4 [34-62]		1	2967.48402	High	High	7.491e-05	1.89e-05	3.59
False	High	[R].ARSMDSSDLSDGAVTLQEYLELKK.[A]	1xOxidation [M4]; 1xPhospho [S3(99.3)]	1.40706e-08	0.00010113	1	1	3	Q9Y2X7	Q9Y2X7 [408-431]	Q9Y2X7 1xPhospho [S410(99.3)]	2	2752.27468	High	High	7.491e-05	9.133e-06	4.1
False	High	[R].GLLASDLNTDGDMRVTPEPGAGPTQGLLR.[A]		3.04126e-10	0.00010113	1	1	3	Q86YP4	Q86YP4 [34-62]		1	2951.48911	High	High	7.491e-05	1.902e-06	4.42
False	High	[R].GLLAQGLRPESPPPAGPLLNGAPAGESPQPK.[A]	1xPhospho [S11(100)]	9.06439e-16	0.00010113	1	1	6	Q96TA1	Q96TA1 [655-685]	Q96TA1 1xPhospho [S665(100)]	0	3096.58777	High	High	7.491e-05	2.528e-09	7.24
False	High	[R].GLLAQGLRPESPPPAGPLLNGAPAGESPQPK.[A]		3.16295e-16	0.00010113	1	1	5	Q96TA1	Q96TA1 [655-685]		0	3016.62144	High	High	7.491e-05	5.664e-10	6.07
False	High	[R].ARSMDSSDLSDGAVTLQEYLELKK.[A]		2.22326e-07	0.00010113	1	1	1	Q9Y2X7	Q9Y2X7 [408-431]		2	2656.31344	High	High	7.491e-05	2.727e-05	4.96
False	High	[R].ARSRTPPSAPSQSR.[M]	1xPhospho [T5(99.6)]	9.23186e-09	0.00010113	1	1	6	Q9UQ35	Q9UQ35 [2405-2418]	Q9UQ35 1xPhospho [T2409(99.6)]	2	1577.75439	High	High	7.491e-05	7.69e-06	3.57
False	High	[K].AETPTESVSEPEVATK.[Q]		2.03212e-09	0.00010113	1	1	4	P18858	P18858 [193-208]		0	1674.80685	High	High	7.491e-05	4.143e-06	3.6
False	High	[K].GILAADESTGSIAKR.[L]		2.41487e-08	0.00010113	1	1	2	P04075	P04075 [29-43]		1	1488.80165	High	High	7.491e-05	1.136e-05	2.58
False	High	[K].GILAADESTGSIAK.[R]		3.46848e-08	0.00010113	1	1	1	P04075	P04075 [29-42]		0	1332.70054	High	High	7.491e-05	1.314e-05	3.09
False	High	[K].GLKVNLFPGLSPSALK.[A]		3.43047e-06	0.00010113	1	1	2	Q9C0C2	Q9C0C2 [1642-1657]		1	1640.9734	High	High	7.491e-05	6.968e-05	2.32
False	High	[R].GLKLTFDSSFSPNTGKK.[N]	1xPhospho [S11(100)]	5.70559e-10	0.00010113	1	1	1	P21796	P21796 [94-110]	P21796 1xPhospho [S104(100)]	2	1906.93102	High	High	7.491e-05	2.464e-06	5.6
False	High	[K].ARTDLEITDSKVSNLQVSPK.[S]	1xPhospho [S18(100)]	2.61081e-06	0.00010113	1	1	1	O00443	O00443 [242-261]	O00443 1xPhospho [S259(100)]	2	2281.14353	High	High	7.491e-05	6.435e-05	3.16
False	High	[R].AETPPLPIPPPPPDIQPLER.[Y]	1xPhospho [T3(100)]	2.35517e-11	0.00010113	1	1	5	Q8IX15	Q8IX15 [449-468]	Q8IX15 1xPhospho [T451(100)]	0	2254.15191	High	High	7.491e-05	6.64e-07	4.37
False	High	[R].ARTSSFAEPGGGGGGGGGGPGGSASGPGGTGGGK.[A]		1.14933e-15	0.00010113	1	1	1	P49840	P49840 [17-50]		1	2660.20437	High	High	7.491e-05	3.544e-09	6.15
False	High	[K].AETPTESVSEPEVATK.[Q]	1xPhospho [T3(100)]	1.27958e-08	0.00010113	1	1	3	P18858	P18858 [193-208]	P18858 1xPhospho [T195(100)]	0	1754.77318	High	High	7.491e-05	8.792e-06	3.53
False	High	[R].ARTSSFAEPGGGGGGGGGGPGGSASGPGGTGGGK.[A]	1xPhospho [T/S]	2.28728e-10	0.00010113	1	1	1	P49840	P49840 [17-50]		1	2740.1707	High	High	7.491e-05	1.691e-06	4.65
False	High	[R].GILEEPLPSTSSEEEDPLAGISLPEGVDPSFLAALPDDIRR.[E]	1xPhospho [S/T]	7.15534e-08	0.00010113	1	1	1	Q7Z6Z7	Q7Z6Z7 [2942-2982]		1	4412.14326	High	High	7.491e-05	1.752e-05	3.93
False	High	[R].AAGAGEDADWLEGGSPVSGQLLAGVQVQK.[Q]	1xPhospho [S15(100)]	9.90915e-10	0.00010113	1	1	1	Q8IY92	Q8IY92 [870-898]	Q8IY92 1xPhospho [S884(100)]	0	2890.36186	High	High	7.491e-05	3.093e-06	4.6
False	High	[R].GLLSNHTGSPRSPSTTYLHTPTPSEDAAIPSK.[S]	1xPhospho [S12(95.7)]	4.00122e-07	0.00010113	1	1	1	Q13111	Q13111 [764-795]	Q13111 1xPhospho [S775(95.7)]	1	3399.62165	High	High	7.491e-05	3.397e-05	4.56
False	High	[K].GILSLPHQASPVSR.[T]	1xPhospho [S10(100)]	2.05904e-06	0.00010113	1	1	2	O75925	O75925 [494-507]	O75925 1xPhospho [S503(100)]	0	1541.78357	High	High	7.491e-05	5.991e-05	4.15
False	High	[R].AREVLLASQKTDAEATDTEATET.[-]		1.2731e-06	0.00010113	1	1	1	Q9Y3D3	Q9Y3D3 [115-137]		2	2450.18928	High	High	7.491e-05	5.119e-05	2.96
False	High	[K].GLLSGQTSPTNAKLEK.[L]	1xPhospho [S8(100)]	1.15776e-06	0.00010113	1	1	2	Q969J3	Q969J3 [68-83]	Q969J3 1xPhospho [S75(100)]	1	1723.86261	High	High	7.491e-05	4.96e-05	3.32
False	High	[R].ARGEIGGLSLSPSPER.[R]	1xPhospho [S13(100)]	2.86969e-07	0.00010113	1	1	2	Q96GP6	Q96GP6 [641-656]	Q96GP6 1xPhospho [S653(100)]	1	1705.82689	High	High	7.491e-05	3.004e-05	4.25
False	High	[R].ARHDSPDLAPNVTYSLPR.[T]	1xPhospho [S5(100)]	7.81491e-10	0.00010113	1	1	1	Q9BRD0	Q9BRD0 [267-284]	Q9BRD0 1xPhospho [S271(100)]	1	2088.98624	High	High	7.491e-05	2.805e-06	4.45
False	High	[R].GLLPGGTQVLDGTSGFSPAPK.[L]	1xPhospho [S17(100)]	1.48427e-08	0.00010113	1	1	3	Q96S94	Q96S94 [314-334]	Q96S94 1xPhospho [S330(100)]	0	2079.01581	High	High	7.491e-05	9.315e-06	4.07
False	High	[K].ARLSYSDKNLIDSMDQSAFAGFSFVNPK.[F]		2.19088e-15	0.00010113	1	1	4	Q05655	Q05655 [642-669]		2	3108.50951	High	High	7.491e-05	8.843e-09	5.86
False	High	[R].ARSMDSSDLSDGAVTLQEYLELK.[K]	1xPhospho [S3(98.5)]	4.50556e-07	0.00010113	1	1	1	Q9Y2X7	Q9Y2X7 [408-430]	Q9Y2X7 1xPhospho [S410(98.5)]	1	2608.1848	High	High	7.491e-05	3.554e-05	3.29
False	High	[K].ARLSYSDKNLIDSMDQSAFAGFSFVNPK.[F]	1xOxidation [M14]	1.43173e-09	0.00010113	1	1	1	Q05655	Q05655 [642-669]		2	3124.50443	High	High	7.491e-05	3.597e-06	4.95
False	High	[K].GILHLSPDVYQEMEASR.[H]	1xPhospho [S6(100)]	1.19212e-07	0.00010113	1	1	2	Q9NUL3	Q9NUL3 [411-427]	Q9NUL3 1xPhospho [S416(100)]	0	2024.91472	High	High	7.491e-05	2.14e-05	2.31
False	High	[K].ARLSYSDKNLIDSMDQSAFAGFSFVNPK.[F]	1xPhospho [S4(100)]	1.23269e-12	0.00010113	1	1	3	Q05655	Q05655 [642-669]	Q05655 1xPhospho [S645(100)]	2	3188.47584	High	High	7.491e-05	1.974e-07	5.18
False	High	[K].ARPLRVGDTEKPEPERSPPNR.[K]	1xPhospho [S17(100)]	2.5184e-07	0.00010113	1	1	3	Q9NZ63	Q9NZ63 [245-265]	Q9NZ63 1xPhospho [S261(100)]	2	2481.23581	High	High	7.491e-05	2.859e-05	4.28
False	High	[R].ARPSQFPEQSSSAQQNGSVSDISPVQAAK.[K]	1xPhospho [S23(100)]	5.66452e-13	0.00010113	1	1	1	O00139	O00139 [118-146]	O00139 1xPhospho [S140(100)]	0	3081.42731	High	High	7.491e-05	1.432e-07	4.82
False	High	[R].ARQEEGADASEEDPTPAGEEDVKDAR.[E]	1xPhospho [S10(100)]	4.1832e-14	0.00010113	1	1	2	Q86X53	Q86X53 [245-270]	Q86X53 1xPhospho [S254(100)]	2	2852.18541	High	High	7.491e-05	4.901e-08	4.57
False	High	[R].AAFTTPDHAPLSPQSSVASSGSEQTEEQGSSR.[N]		6.93418e-12	0.00010113	1	1	1	Q5PRF9	Q5PRF9 [260-291]		0	3246.47815	High	High	7.491e-05	4.015e-07	4.94
False	High	[R].ARQPLSEASNQQPLSGGEEK.[S]	1xPhospho [S15(100)]	1.04e-07	0.00010113	1	1	2	Q9NQW6	Q9NQW6 [40-59]	Q9NQW6 1xPhospho [S54(100)]	1	2206.01358	High	High	7.491e-05	2.03e-05	4.51
False	High	[R].AETVPEEANYEAVPVEAYGLAMLR.[G]	1xPhospho [T/Y]	6.61829e-10	0.00010113	1	1	3	Q92917	Q92917 [150-173]		0	2702.24193	High	High	7.491e-05	2.618e-06	4.05
False	High	[R].GLLPGGTQVLDGTSGFSPAPK.[L]		1.13059e-06	0.00010113	1	1	2	Q96S94	Q96S94 [314-334]		0	1999.04948	High	High	7.491e-05	4.917e-05	3.24
False	High	[K].ARVGGSDEEASGIPSR.[T]		9.45773e-08	0.00010113	1	1	1	Q9NQ55	Q9NQ55 [354-369]		1	1587.77214	High	High	7.491e-05	1.955e-05	3.72
False	High	[R].GLKLTFDSSFSPNTGKK.[N]		2.72042e-07	0.00010113	1	1	4	P21796	P21796 [94-110]		2	1826.96469	High	High	7.491e-05	2.94e-05	2.99
False	High	[R].GLKEGMNPSYDEYADSDEDQHDAYLER.[M]	1xOxidation [M6]; 1xPhospho [S16(100)]	1.60265e-09	0.00010113	1	1	1	Q08945	Q08945 [429-455]	Q08945 1xPhospho [S444(100)]	1	3243.27324	High	High	7.491e-05	3.761e-06	3.85
False	High	[R].GLGPPSPPAPPR.[G]		2.09603e-06	0.00010113	1	1	2	Q13425	Q13425 [90-101]		0	1142.63167	High	High	7.491e-05	6.016e-05	2.62
False	High	[K].AESPVKEEAVAEVVTITK.[S]	1xPhospho [S3(100)]	2.01073e-06	0.00010113	1	1	1	P07197	P07197 [734-751]	P07197 1xPhospho [S736(100)]	1	1979.99368	High	High	7.491e-05	5.943e-05	3.48
False	High	[K].GLGLGANLTEAQALTPTGPSR.[M]		3.04314e-15	0.00010113	1	1	3	Q92917	Q92917 [202-222]		0	2024.07709	High	High	7.491e-05	1.413e-08	5.6
False	High	[R].ASAVSELSPRER.[S]	1xPhospho [S8(100)]	2.05904e-06	0.00010113	1	1	3	Q9Y2W1	Q9Y2W1 [236-247]	Q9Y2W1 1xPhospho [S243(100)]	1	1381.64713	High	High	7.491e-05	5.99e-05	2.87
False	High	[K].GIGLDESELDSEAELMR.[S]	1xPhospho [S11(100)]	7.18867e-11	0.00010113	1	1	2	Q96RS0	Q96RS0 [79-95]	Q96RS0 1xPhospho [S89(100)]	0	1943.83038	High	High	7.491e-05	1.051e-06	5.01
False	High	[K].GIGLDESELDSEAELMR.[S]		3.61718e-07	0.00010113	1	1	1	Q96RS0	Q96RS0 [79-95]		0	1863.86405	High	High	7.491e-05	3.274e-05	2.35
False	High	[K].ASDVLLDVTQSPGDGSGLMLEEVTGLK.[C]		4.77698e-09	0.00010113	1	1	3	Q8NB90	Q8NB90 [264-290]		0	2731.37062	High	High	7.491e-05	5.88e-06	2.82
False	High	[R].ASEDTTSGSPPKKSSAGPK.[R]	1xPhospho [S9(100)]	5.84268e-10	0.00010113	1	1	1	Q9BZZ5	Q9BZZ5 [456-474]	Q9BZZ5 1xPhospho [S464(100)]	2	1911.86954	High	High	7.491e-05	2.489e-06	4.67
False	High	[R].GLGPPSPPAPPR.[G]	1xPhospho [S6(100)]	3.64026e-06	0.00010113	1	1	2	Q13425	Q13425 [90-101]	Q13425 1xPhospho [S95(100)]	0	1222.598	High	High	7.491e-05	7.094e-05	3.59
False	High	[K].ASEPLLSPPPFGESR.[K]		9.12292e-09	0.00010113	1	1	5	O14686	O14686 [2268-2282]		0	1583.8064	High	High	7.491e-05	7.651e-06	3.65
False	High	[K].GLFSDEEDSEDLFSSQSASNLK.[G]	1xPhospho [S4(100)]	1.26557e-06	0.00010113	1	1	1	Q9Y4E1	Q9Y4E1 [536-557]	Q9Y4E1 1xPhospho [S539(100)]	0	2485.02902	High	High	7.491e-05	5.112e-05	3.06
False	High	[K].GLFSDEEDSEDLFSSQSASK.[L]	1xPhospho [S4(100)]	2.68485e-10	0.00010113	1	1	5	Q641Q2	Q641Q2 [536-555]	Q641Q2 1xPhospho [S539(100)]	0	2257.90202	High	High	7.491e-05	1.808e-06	5.03
False	High	[K].GLFSDEEDSEDLFSSQSASK.[L]		7.84457e-15	0.00010113	1	1	1	Q641Q2	Q641Q2 [536-555]		0	2177.93569	High	High	7.491e-05	2.46e-08	4.61
False	High	[R].AESPSPAPPPGLR.[G]	1xPhospho [S3(100)]	2.70547e-06	0.00010113	1	1	5	Q9BUA3	Q9BUA3 [306-318]	Q9BUA3 1xPhospho [S308(100)]	0	1355.63551	High	High	7.491e-05	6.506e-05	3.16
False	High	[K].ASESSKPWPDATYGTGSASR.[A]		4.78108e-07	0.00010113	1	1	1	Q9Y2W1	Q9Y2W1 [216-235]		0	2054.94139	High	High	7.491e-05	3.63e-05	2.96
False	High	[K].ASESSKPWPDATYGTGSASR.[A]	1xPhospho [Y13(99.2)]	2.82025e-06	0.00010113	1	1	1	Q9Y2W1	Q9Y2W1 [216-235]	Q9Y2W1 1xPhospho [Y228(99.2)]	0	2134.90772	High	High	7.491e-05	6.591e-05	3.5
False	High	[R].AESPESSAIESTQSTPQKGR.[G]	1xPhospho [S3(100)]	1.32573e-15	0.00010113	1	1	4	Q9NTI5	Q9NTI5 [1356-1375]	Q9NTI5 1xPhospho [S1358(100)]	1	2169.96596	High	High	7.491e-05	4.336e-09	5.7
False	High	[R].ASETVSEASPGSTASQTGVPTQVVQQVQGTQQR.[L]	1xPhospho [S2(99.1)]	3.57449e-07	0.00010113	1	1	1	P22670	P22670 [112-144]	P22670 1xPhospho [S113(99.1)]	0	3423.60237	High	High	7.491e-05	3.261e-05	4.1
False	High	[K].GLGGLQPAQSPPLSPEDSLGAVGPASLEQR.[Q]	1xPhospho [S10(99.5)]	6.15799e-12	0.00010113	1	1	3	P41440	P41440 [490-519]	P41440 1xPhospho [S499(99.5)]	0	3008.47247	High	High	7.491e-05	3.826e-07	3.69
False	High	[R].ASAVSELSPR.[E]	1xPhospho [S8(100)]	3.77223e-06	0.00010113	1	1	11	Q9Y2W1	Q9Y2W1 [236-245]	Q9Y2W1 1xPhospho [S243(100)]	0	1096.50343	High	High	7.491e-05	7.156e-05	3.25
False	High	[R].ASAVSELSPR.[E]		1.51223e-06	0.00010113	1	1	9	Q9Y2W1	Q9Y2W1 [236-245]		0	1016.5371	High	High	7.491e-05	5.428e-05	2.25
False	High	[R].GLGPPSPPAPPRGPAGEAGASPPVRR.[V]	2xPhospho [S6(100); S21(100)]	3.34998e-06	0.00010113	1	1	3	Q13425	Q13425 [90-115]	Q13425 2xPhospho [S95(100); S110(100)]	2	2605.24361	High	High	7.491e-05	6.924e-05	5.13
False	High	[K].ARVGGSDEEASGIPSR.[T]	1xPhospho [S6(100)]	3.3871e-08	0.00010113	1	1	5	Q9NQ55	Q9NQ55 [354-369]	Q9NQ55 1xPhospho [S359(100)]	1	1667.73847	High	High	7.491e-05	1.3e-05	4.62
False	High	[R].GLKEGMNPSYDEYADSDEDQHDAYLER.[M]	1xPhospho [S16(100)]	2.44056e-11	0.00010113	1	1	2	Q08945	Q08945 [429-455]	Q08945 1xPhospho [S444(100)]	1	3227.27832	High	High	7.491e-05	6.742e-07	5.26
False	High	[R].ARVVNTDHGSPEQLQIPVTDSGR.[H]	1xPhospho [S10(100)]	1.05732e-10	0.00010113	1	1	2	Q6IQ49	Q6IQ49 [269-291]	Q6IQ49 1xPhospho [S278(100)]	1	2556.22022	High	High	7.491e-05	1.231e-06	4.91
False	High	[R].ASAGAEQTPGPLSQSPGLVK.[Q]	1xPhospho [S15(100)]	3.33016e-06	0.00010113	1	1	1	Q96L73	Q96L73 [2559-2578]	Q96L73 1xPhospho [S2573(100)]	0	1974.95321	High	High	7.491e-05	6.917e-05	4.35
False	High	[R].ASAGHVAVSSPTPETGPLQR.[L]		7.50331e-08	0.00010113	1	1	1	P42695	P42695 [1320-1339]		0	1962.00393	High	High	7.491e-05	1.783e-05	3.83
False	High	[K].AAGARPLTSPESLSR.[D]	1xPhospho [S9(99.5)]	8.45269e-07	0.00010113	1	1	3	P46379	P46379 [1073-1087]	P46379 1xPhospho [S1081(99.5)]	0	1592.77921	High	High	7.491e-05	4.449e-05	3.88
False	High	[R].ASAGHVAVSSPTPETGPLQR.[L]	1xPhospho [S10(98.6)]	3.29086e-06	0.00010113	1	1	2	P42695	P42695 [1320-1339]	P42695 1xPhospho [S1329(98.6)]	0	2041.97026	High	High	7.491e-05	6.896e-05	3.36
False	High	[R].AAGEEGALEPAPAAGSSPQPLAVAAPQLPVLEVQPLETQVASEASAVPR.[T]	1xPhospho [S/T]	1.57639e-06	0.00010113	1	1	1	Q66K89	Q66K89 [385-433]		0	4851.4452	High	High	7.491e-05	5.499e-05	3.79
False	High	[R].GIHSAIDASQTPDVVFASILAAFSK.[A]		4.31477e-11	0.00010113	1	1	3	P54819	P54819 [205-229]		0	2545.32968	High	High	7.491e-05	8.512e-07	3.01
False	High	[R].AAGGAPSPPPPVR.[R]		8.64835e-09	0.00010113	1	1	3	Q4KMP7	Q4KMP7 [672-684]		0	1173.63748	High	High	7.491e-05	7.498e-06	3.56
False	High	[R].ASAGPAPGPVVTAEGLHPSLPSPTGNSTPLGSSK.[E]	1xPhospho [S22(98.7)]	1.3333e-09	0.00010113	1	1	1	Q4KMP7	Q4KMP7 [686-719]	Q4KMP7 1xPhospho [S707(98.7)]	0	3218.57291	High	High	7.491e-05	3.489e-06	4.33
False	High	[K].GLGTDEESILTLLTSR.[S]		1.13537e-10	0.00010113	1	1	4	P08758	P08758 [30-45]		0	1704.90142	High	High	7.491e-05	1.267e-06	3.61
False	High	[K].ASALLFSSDEEDQWNIPASQTHLASDSR.[S]		6.01092e-13	0.00010113	2	2	2	Q9Y4E1; Q641Q2	Q9Y4E1 [613-640]; Q641Q2 [613-640]		0	3075.42901	High	High	7.491e-05	1.468e-07	5.04
False	High	[K].ASALLFSSDEEDQWNIPASQTHLASDSR.[S]	1xPhospho [S/T]	1.12866e-10	0.00010113	2	2	3	Q9Y4E1; Q641Q2	Q9Y4E1 [613-640]; Q641Q2 [613-640]		0	3155.39534	High	High	7.491e-05	1.266e-06	3.98
False	High	[R].AAGGAPSPPPPVRR.[A]		2.31659e-08	0.00010113	1	1	3	Q4KMP7	Q4KMP7 [672-685]		1	1329.73859	High	High	7.491e-05	1.116e-05	3.34
False	High	[K].GLGSSPDLELLLR.[S]	1xPhospho [S4(100)]	3.55485e-06	0.00010113	1	1	2	Q9NQQ7	Q9NQQ7 [332-344]	Q9NQQ7 1xPhospho [S335(100)]	0	1449.73489	High	High	7.491e-05	7.043e-05	2.8
False	High	[K].GLGSSPDLELLLR.[S]		3.11701e-08	0.00010113	1	1	2	Q9NQQ7	Q9NQQ7 [332-344]		0	1369.76856	High	High	7.491e-05	1.259e-05	3.42
False	High	[K].ASALLFSSDEEDQWNIPASQTHLASDSR.[S]	2xPhospho [S7(98.7); S8(98.7)]	7.55122e-07	0.00010113	2	2	1	Q9Y4E1; Q641Q2	Q9Y4E1 [613-640]; Q641Q2 [613-640]	Q9Y4E1 2xPhospho [S619(98.7); S620(98.7)]; Q641Q2 2xPhospho [S619(98.7); S620(98.7)]	0	3235.36167	High	High	7.491e-05	4.282e-05	3.13
False	High	[R].AETPPLPIPPPPPDIQPLER.[Y]		1.30808e-12	0.00010113	1	1	5	Q8IX15	Q8IX15 [449-468]		0	2174.18558	High	High	7.491e-05	2.023e-07	4.49
False	High	[R].AEYVPSTPSPVPPSTPLLSAHSK.[T]		2.98502e-12	0.00010113	1	1	4	Q4VCS5	Q4VCS5 [834-856]		0	2362.2289	High	High	7.491e-05	2.836e-07	4.41
False	High	[K].ASFDHSPDSLPLR.[S]		2.73778e-06	0.00010113	1	1	2	Q8NB78	Q8NB78 [12-24]		0	1441.70702	High	High	7.491e-05	6.532e-05	3.09
False	High	[R].AEYVPSTPSPVPPSTPLLSAHSK.[T]	1xPhospho [Y3(99)]	1.28609e-10	0.00010113	1	1	11	Q4VCS5	Q4VCS5 [834-856]	Q4VCS5 1xPhospho [Y836(99)]	0	2442.19523	High	High	7.491e-05	1.337e-06	4.8
False	High	[R].AQTPPISSLPTSPSDEVGR.[R]		1.78336e-09	0.00010113	1	1	1	Q15751	Q15751 [2699-2717]		0	1938.97671	High	High	7.491e-05	3.935e-06	3.86
False	High	[R].AQDPSEVLTMLTNETGFEISSSDATVK.[I]		8.59717e-09	0.00010113	1	1	1	Q12905	Q12905 [148-174]		0	2870.36117	High	High	7.491e-05	7.465e-06	3.39
False	High	[K].AQEAEAQSEDDDEDTEEEQGEEKEKGAQEK.[R]	2xPhospho [S8(100); T15(100)]	3.40872e-07	0.00010113	1	1	1	Q5C9Z4	Q5C9Z4 [273-302]	Q5C9Z4 2xPhospho [S280(100); T287(100)]	2	3541.31709	High	High	7.491e-05	3.2e-05	2.81
False	High	[K].AQEDDLKWVEENVPSSVTDVALPALLDSDEER.[M]		5.60008e-12	0.00010113	1	1	4	Q8NBN3	Q8NBN3 [513-544]		1	3569.71296	High	High	7.491e-05	3.677e-07	3.69
False	High	[R].GIQLSPGVGSSAGPPGDLEDDEGLKHLQQEAEK.[L]		1.4587e-07	0.00010113	1	1	1	O75420	O75420 [402-434]		1	3358.63973	High	High	7.491e-05	2.314e-05	3.88
False	High	[K].AQEDDLKWVEENVPSSVTDVALPALLDSDEER.[M]	1xPhospho [S28(100)]	1.35667e-10	0.00010113	1	1	2	Q8NBN3	Q8NBN3 [513-544]	Q8NBN3 1xPhospho [S540(100)]	1	3649.67929	High	High	7.491e-05	1.367e-06	4.34
False	High	[R].AQEEGPGEPPPPELALLPPPPPPPPTPATPTSSASNLDLGEQR.[E]		2.47551e-15	0.00010113	1	1	1	Q7Z7K6	Q7Z7K6 [73-115]		0	4346.18269	High	High	7.491e-05	1.053e-08	5.12
False	High	[R].AQEEGPGEPPPPELALLPPPPPPPPTPATPTSSASNLDLGEQR.[E]	1xPhospho [T29(100)]	1.93564e-15	0.00010113	1	1	2	Q7Z7K6	Q7Z7K6 [73-115]	Q7Z7K6 1xPhospho [T101(100)]	0	4426.14902	High	High	7.491e-05	7.433e-09	6.15
False	High	[R].AQEEGPGEPPPPELALLPPPPPPPPTPATPTSSASNLDLGEQR.[E]	2xPhospho [T26(100); T29(100)]	2.39542e-13	0.00010113	1	1	2	Q7Z7K6	Q7Z7K6 [73-115]	Q7Z7K6 2xPhospho [T98(100); T101(100)]	0	4506.11535	High	High	7.491e-05	1.004e-07	4.91
False	High	[K].AQAVSEEEEEEEGKSSSPK.[K]	1xPhospho [S5(100)]	1.38282e-07	0.00010113	1	1	3	Q9GZR7	Q9GZR7 [78-96]	Q9GZR7 1xPhospho [S82(100)]	1	2129.87581	High	High	7.491e-05	2.27e-05	3.73
False	High	[R].AAESLTAIPEPASPQLLETPIHASQIQK.[V]		4.1129e-12	0.00010113	1	1	4	Q14676	Q14676 [1763-1790]		0	2940.56768	High	High	7.491e-05	3.236e-07	4.39
False	High	[R].AFADAMEVIPSTLAENAGLNPISTVTELR.[N]		2.15825e-07	0.00010113	1	1	2	P50991	P50991 [453-481]		0	3030.54523	High	High	7.491e-05	2.69e-05	3.52
False	High	[R].AQGEPVAGHESPKIPYEK.[Q]	1xPhospho [S11(100)]	1.07724e-08	0.00010113	1	1	5	O94979	O94979 [789-806]	O94979 1xPhospho [S799(100)]	1	2016.94265	High	High	7.491e-05	8.193e-06	4.69
False	High	[K].GLPSPYNMSSAPGSR.[S]	1xOxidation [M8]	2.34425e-08	0.00010113	1	1	3	P15924	P15924 [2812-2826]		0	1536.71112	High	High	7.491e-05	1.122e-05	3.18
False	High	[K].GLPSPYNMSSAPGSR.[S]		1.59453e-07	0.00010113	1	1	1	P15924	P15924 [2812-2826]		0	1520.7162	High	High	7.491e-05	2.397e-05	3.09
False	High	[K].AQKKVPVPEGLDLDAWINEPLSDSESEDERPR.[A]	2xPhospho [S24(100); S26(100)]	3.85294e-12	0.00010113	1	1	1	O14617	O14617 [611-642]	O14617 2xPhospho [S634(100); S636(100)]	2	3779.72012	High	High	7.491e-05	3.154e-07	5.93
False	High	[K].AQLSPGIYDDTSAR.[R]		2.07041e-07	0.00010113	1	1	2	O75376	O75376 [1469-1482]		0	1493.72306	High	High	7.491e-05	2.653e-05	3.28
False	High	[K].AQLSPGIYDDTSAR.[R]	1xPhospho [S4(100)]	9.18511e-07	0.00010113	1	1	2	O75376	O75376 [1469-1482]	O75376 1xPhospho [S1472(100)]	0	1573.68939	High	High	7.491e-05	4.585e-05	3.51
False	High	[R].AAESLTAIPEPASPQLLETPIHASQIQK.[V]	1xPhospho [S13(100)]	4.91243e-13	0.00010113	1	1	9	Q14676	Q14676 [1763-1790]	Q14676 1xPhospho [S1775(100)]	0	3020.53401	High	High	7.491e-05	1.351e-07	5.73
False	High	[R].AQEEGPGEPPPPELALLPPPPPPPPTPATPTSSASNLDLGEQRER.[W]	1xPhospho [T29(98.4)]	2.44056e-11	0.00010113	1	1	1	Q7Z7K6	Q7Z7K6 [73-117]	Q7Z7K6 1xPhospho [T101(98.4)]	1	4711.29272	High	High	7.491e-05	6.748e-07	5.26
False	High	[K].AQLSVQTSPVPTPDPK.[R]		5.84519e-09	0.00010113	1	1	1	O43426	O43426 [1338-1353]		0	1664.88538	High	High	7.491e-05	6.387e-06	3.56
False	High	[K].AQAVSEEEEEEEGKSSSPK.[K]		5.24612e-12	0.00010113	1	1	1	Q9GZR7	Q9GZR7 [78-96]		1	2049.90948	High	High	7.491e-05	3.584e-07	4.16
False	High	[K].AQAAAPASVPAQAPK.[R]		9.61525e-11	0.00010113	1	1	1	P47914	P47914 [135-149]		0	1377.74849	High	High	7.491e-05	1.186e-06	3.67
False	High	[R].APSYSGLSMVSGVK.[Q]	1xPhospho [S3(100)]	1.75339e-07	0.00010113	1	1	2	Q9UBP0	Q9UBP0 [266-279]	Q9UBP0 1xPhospho [S268(100)]	0	1462.66476	High	High	7.491e-05	2.485e-05	3.25
False	High	[R].GLRDSHSSEEDEASSQTDLSQTISKK.[T]	3xPhospho [S5(100); S7(100); S8(100)]	5.91499e-09	0.00010113	1	1	2	Q5JTV8	Q5JTV8 [150-175]	Q5JTV8 3xPhospho [S154(100); S156(100); S157(100)]	2	3075.22287	High	High	7.491e-05	6.418e-06	3.46
False	High	[R].GLRDSHSSEEDEASSQTDLSQTISKK.[T]	2xPhospho [S7(99.6); S8(100)]	5.71619e-16	0.00010113	1	1	2	Q5JTV8	Q5JTV8 [150-175]	Q5JTV8 2xPhospho [S156(99.6); S157(100)]	2	2995.25654	High	High	7.491e-05	1.312e-09	6.59
False	High	[R].GLRDSHSSEEDEASSQTDLSQTISKK.[T]	1xPhospho [S8(100)]	4.9251e-07	0.00010113	1	1	1	Q5JTV8	Q5JTV8 [150-175]	Q5JTV8 1xPhospho [S157(100)]	2	2915.29021	High	High	7.491e-05	3.665e-05	3.13
False	High	[R].GLRDSHSSEEDEASSQTDLSQTISK.[K]	3xPhospho [S5(100); S7(100); S8(100)]	3.55181e-08	0.00010113	1	1	1	Q5JTV8	Q5JTV8 [150-174]	Q5JTV8 3xPhospho [S154(100); S156(100); S157(100)]	1	2947.12791	High	High	7.491e-05	1.327e-05	4.01
False	High	[K].APTTVEDRVGDSTPVSEKPVSAAVDANASESP.[-]		1.88122e-09	0.00010113	1	1	1	Q9H8Y8	Q9H8Y8 [421-452]		1	3183.52878	High	High	7.491e-05	4.02e-06	3.49
False	High	[K].APTTVEDRVGDSTPVSEKPVSAAVDANASESP.[-]	1xPhospho [S31(100)]	1.617e-16	0.00010113	1	1	2	Q9H8Y8	Q9H8Y8 [421-452]	Q9H8Y8 1xPhospho [S451(100)]	1	3263.49512	High	High	7.491e-05	2.185e-10	8.95
False	High	[R].GLRDSHSSEEDEASSQTDLSQTISK.[K]	2xPhospho [S7(100); S8(100)]	3.9673e-13	0.00010113	1	1	3	Q5JTV8	Q5JTV8 [150-174]	Q5JTV8 2xPhospho [S156(100); S157(100)]	1	2867.16158	High	High	7.491e-05	1.235e-07	6.13
False	High	[K].AQAVSEEEEEEEGK.[S]		3.90566e-08	0.00010113	1	1	1	Q9GZR7	Q9GZR7 [78-91]		0	1563.66567	High	High	7.491e-05	1.376e-05	2.42
False	High	[K].GLQVDLQSDGAAAEDIVASEQSLGQK.[L]	1xPhospho [S22(100)]	5.74696e-07	0.00010113	1	1	2	P33991	P33991 [124-149]	P33991 1xPhospho [S145(100)]	0	2709.26147	High	High	7.491e-05	3.882e-05	3.77
False	High	[K].APVHFVEPLSPTGVAGHR.[K]	1xPhospho [S10(100)]	1.13684e-07	0.00010113	1	1	2	Q5T5Y3	Q5T5Y3 [1071-1088]	Q5T5Y3 1xPhospho [S1080(100)]	0	1950.95857	High	High	7.491e-05	2.1e-05	5.26
False	High	[R].APVPEPGLDLSLSPRPDSPQPR.[H]		1.0777e-07	0.00010113	1	1	1	Q8TAP8	Q8TAP8 [35-56]		0	2325.21973	High	High	7.491e-05	2.06e-05	3.34
False	High	[R].APVPEPGLDLSLSPRPDSPQPR.[H]	1xPhospho [S18(100)]	1.83787e-08	0.00010113	1	1	3	Q8TAP8	Q8TAP8 [35-56]	Q8TAP8 1xPhospho [S52(100)]	0	2405.18607	High	High	7.491e-05	1.017e-05	4.41
False	High	[K].APVPTGEVYFADSFDRGTLSGWILSK.[A]		1.29978e-13	0.00010113	1	1	2	P27824	P27824 [62-87]		1	2813.41447	High	High	7.491e-05	7.805e-08	4.15
False	High	[R].GLQLTPGIGGMQQHFFDDEDR.[T]		2.05816e-07	0.00010113	1	1	1	P12270	P12270 [2112-2132]		0	2361.09282	High	High	7.491e-05	2.645e-05	3.45
False	High	[K].APVQPQQSPAAAPGGTDEKPSGK.[E]	1xPhospho [S8(100)]	1.66218e-07	0.00010113	1	1	2	Q13200	Q13200 [9-31]	Q13200 1xPhospho [S16(100)]	0	2298.07618	High	High	7.491e-05	2.438e-05	2.3
False	High	[K].APVSSTESVIQSNTPTPPPSQPLNETAEEESR.[I]		9.1427e-16	0.00010113	1	1	3	Q9HC35	Q9HC35 [884-915]		0	3379.61358	High	High	7.491e-05	2.558e-09	6.21
False	High	[R].APYFSGSSTFSPTILSSDKETIEIIDLAK.[K]	1xPhospho [S/T/Y]	4.39796e-08	0.00010113	1	1	2	Q7Z4S6	Q7Z4S6 [514-542]		1	3197.55413	High	High	7.491e-05	1.442e-05	3.59
False	High	[K].GLQVDLQSDGAAAEDIVASEQSLGQK.[L]		1.14115e-12	0.00010113	1	1	3	P33991	P33991 [124-149]		0	2629.29514	High	High	7.491e-05	1.912e-07	5.58
False	High	[R].AQLYLPSTSPPHEGLDGFAQELSR.[S]		8.29282e-10	0.00010113	1	1	1	Q8N137	Q8N137 [54-77]		0	2613.29436	High	High	7.491e-05	2.874e-06	2.87
False	High	[R].AQLYLPSTSPPHEGLDGFAQELSR.[S]	1xPhospho [S9(98.7)]	3.59114e-10	0.00010113	1	1	4	Q8N137	Q8N137 [54-77]	Q8N137 1xPhospho [S62(98.7)]	0	2693.26069	High	High	7.491e-05	2.034e-06	5.06
False	High	[R].AFAAVPTSHPPEDAPAQPPTPGPAASPEQLSFRER.[Q]	1xPhospho [S26(100)]	6.61829e-10	0.00010113	1	1	1	Q14160	Q14160 [1323-1357]	Q14160 1xPhospho [S1348(100)]	1	3703.75406	High	High	7.491e-05	2.62e-06	6.52
False	High	[R].AQPYDPNFYDETYDYGGFTMMFDDR.[R]		1.85039e-06	0.00010113	1	1	1	P61978	P61978 [222-246]		0	3058.21822	High	High	7.491e-05	5.786e-05	3.16
False	High	[R].AQQELVPPQQQASPPQLPK.[A]		1.23587e-06	0.00010113	1	1	2	O15027	O15027 [1057-1075]		0	2084.11348	High	High	7.491e-05	5.07e-05	3.43
False	High	[R].AQQELVPPQQQASPPQLPK.[A]	1xPhospho [S13(100)]	1.74376e-06	0.00010113	1	1	6	O15027	O15027 [1057-1075]	O15027 1xPhospho [S1069(100)]	0	2164.07981	High	High	7.491e-05	5.679e-05	4.1
False	High	[R].AQQRAESPESSAIESTQSTPQKGR.[G]	1xPhospho [S7(100)]	1.45069e-06	0.00010113	1	1	1	Q9NTI5	Q9NTI5 [1352-1375]	Q9NTI5 1xPhospho [S1358(100)]	2	2653.22134	High	High	7.491e-05	5.354e-05	2.65
False	High	[R].AEYVPSTPSPVPPSTPLLSAHSK.[T]	2xPhospho [S6(99.1); S9(99.1)]	1.502e-08	0.00010113	1	1	5	Q4VCS5	Q4VCS5 [834-856]	Q4VCS5 2xPhospho [S839(99.1); S842(99.1)]	0	2522.16156	High	High	7.491e-05	9.377e-06	4.06
False	High	[K].AQSLVISPPAPSPR.[K]		2.26223e-08	0.00010113	1	1	3	P46013	P46013 [573-586]		0	1419.79544	High	High	7.491e-05	1.106e-05	3.85
False	High	[K].AQSLVISPPAPSPR.[K]	1xPhospho [S12(100)]	4.0956e-08	0.00010113	1	1	5	P46013	P46013 [573-586]	P46013 1xPhospho [S584(100)]	0	1499.76177	High	High	7.491e-05	1.405e-05	4.28
False	High	[R].AQSPVSGPNVAHLTDGATLNDR.[S]	1xPhospho [S3(100)]	1.14943e-09	0.00010113	1	1	1	Q5THJ4	Q5THJ4 [1040-1061]	Q5THJ4 1xPhospho [S1042(100)]	0	2300.06668	High	High	7.491e-05	3.287e-06	4.52
False	High	[R].AQPSSASYQPVPADPFAIVSR.[A]	1xPhospho [S/Y]	8.40267e-07	0.00010113	1	1	4	Q4VCS5	Q4VCS5 [413-433]		0	2268.06964	High	High	7.491e-05	4.446e-05	3.65
False	High	[R].AQSSPAAPASLSAPEPASQAR.[V]		1.38104e-10	0.00010113	1	1	3	Q8WUI4	Q8WUI4 [484-504]		0	1993.99376	High	High	7.491e-05	1.374e-06	4.8
False	High	[R].GLLYDSDEEDEERPARK.[R]	1xPhospho [S6(100)]	1.2411e-10	0.00010113	1	1	6	P49736	P49736 [134-150]	P49736 1xPhospho [S139(100)]	1	2101.90738	High	High	7.491e-05	1.316e-06	3.79
False	High	[R].AQSYDIQAWKK.[Q]		1.07816e-06	0.00010113	1	1	3	Q8WWQ0	Q8WWQ0 [1313-1323]		1	1337.68483	High	High	7.491e-05	4.841e-05	2.98
False	High	[R].GLLYDSDEEDEERPAR.[K]	1xPhospho [S6(100)]	6.58195e-09	0.00010113	1	1	12	P49736	P49736 [134-149]	P49736 1xPhospho [S139(100)]	0	1973.81242	High	High	7.491e-05	6.696e-06	4.35
False	High	[R].GLLYDSDEEDEERPAR.[K]		1.91419e-10	0.00010113	1	1	5	P49736	P49736 [134-149]		0	1893.84609	High	High	7.491e-05	1.573e-06	3.83
False	High	[K].AQTGPLRSSLEESPFEA.[-]		2.11925e-08	0.00010113	1	1	1	Q86V88	Q86V88 [160-176]		1	1818.88683	High	High	7.491e-05	1.078e-05	3.1
False	High	[R].AQTLPTSVVTITSESSPGKR.[E]		4.22078e-07	0.00010113	1	1	1	Q01082	Q01082 [2326-2345]		1	2059.10297	High	High	7.491e-05	3.463e-05	3.76
False	High	[R].AQTLPTSVVTITSESSPGKR.[E]	1xPhospho [S/T]	1.41544e-08	0.00010113	1	1	2	Q01082	Q01082 [2326-2345]		1	2139.0693	High	High	7.491e-05	9.156e-06	4.9
False	High	[K].AAESPDQKDTDGGPKEEESPV.[-]	1xPhospho [S19(100)]	7.04967e-15	0.00010113	1	1	3	P53985	P53985 [480-500]	P53985 1xPhospho [S498(100)]	2	2265.93947	High	High	7.491e-05	2.354e-08	5.74
False	High	[R].AQSTDSLGTSGSLQSK.[A]		2.63973e-08	0.00010113	1	1	1	Q15276	Q15276 [405-420]		0	1566.76057	High	High	7.491e-05	1.177e-05	2.28
False	High	[R].AQPSSASYQPVPADPFAIVSR.[A]		8.32429e-15	0.00010113	1	1	3	Q4VCS5	Q4VCS5 [413-433]		0	2188.10331	High	High	7.491e-05	2.52e-08	4.82
False	High	[R].AFAAVPTSHPPEDAPAQPPTPGPAASPEQLSFR.[E]		2.07737e-13	0.00010113	1	1	1	Q14160	Q14160 [1323-1355]		0	3338.64403	High	High	7.491e-05	9.465e-08	4.32
False	High	[R].AQPFGFIDSDTDAEEERIPATPVVIPMKK.[R]	1xPhospho [S/T]	9.12684e-08	0.00010113	1	1	4	Q14676	Q14676 [321-349]		2	3281.57997	High	High	7.491e-05	1.928e-05	3.03
False	High	[R].AQNGRTPEDERNLFIQQIK.[E]	1xPhospho [T6(100)]	2.83704e-06	0.00010113	1	1	1	P18847	P18847 [157-175]	P18847 1xPhospho [T162(100)]	2	2337.1347	High	High	7.491e-05	6.603e-05	3.61
False	High	[R].AQPFGFIDSDTDAEEER.[I]		4.34232e-10	0.00010113	1	1	3	Q14676	Q14676 [321-337]		0	1926.83519	High	High	7.491e-05	2.2e-06	3.57
False	High	[R].AFAAVPTSHPPEDAPAQPPTPGPAASPEQLSFR.[E]	2xPhospho [T20(100); S26(100)]	1.67279e-06	0.00010113	1	1	1	Q14160	Q14160 [1323-1355]	Q14160 2xPhospho [T1342(100); S1348(100)]	0	3498.57669	High	High	7.491e-05	5.607e-05	5.85
False	High	[R].AAESLTAIPEPASPQLLETPIHASQIQKVEPAGR.[S]	1xPhospho [S/T]	2.7681e-08	0.00010113	1	1	2	Q14676	Q14676 [1763-1796]		1	3629.85747	High	High	7.491e-05	1.2e-05	4.12
False	High	[R].GLPLVDDGGWNTVPISK.[G]		1.45808e-08	0.00010113	1	1	1	Q04637	Q04637 [1043-1059]		0	1767.92758	High	High	7.491e-05	9.255e-06	2.56
False	High	[R].AQPFGFIDSDTDAEEERIPATPVVIPMK.[K]		4.97964e-09	0.00010113	1	1	2	Q14676	Q14676 [321-348]		1	3073.51868	High	High	7.491e-05	5.986e-06	3.29
False	High	[R].AQPFGFIDSDTDAEEERIPATPVVIPMK.[K]	1xOxidation [M27]	2.72158e-06	0.00010113	1	1	2	Q14676	Q14676 [321-348]		1	3089.51359	High	High	7.491e-05	6.515e-05	2.35
False	High	[K].GLPLGSAVSSPVLFSPVGR.[R]	1xPhospho [S15(100)]	7.85806e-11	0.00010113	1	1	7	Q8WUM0	Q8WUM0 [36-54]	Q8WUM0 1xPhospho [S50(100)]	0	1919.99904	High	High	7.491e-05	1.09e-06	5.4
False	High	[R].AQPFGFIDSDTDAEEERIPATPVVIPMK.[K]	1xPhospho [S/T]	1.2872e-08	0.00010113	1	1	2	Q14676	Q14676 [321-348]		1	3153.48501	High	High	7.491e-05	8.801e-06	3.22
False	High	[K].GLPLGSAVSSPVLFSPVGR.[R]		7.01699e-12	0.00010113	1	1	3	Q8WUM0	Q8WUM0 [36-54]		0	1840.03271	High	High	7.491e-05	4.031e-07	4.24
False	High	[K].GIPLATGDTSPEPELLPGAPLPPPKEVINGNIK.[T]	2xPhospho [T/S]	6.12155e-12	0.00010113	1	1	6	O75821	O75821 [33-65]		1	3491.74745	High	High	7.491e-05	3.819e-07	4.71
False	High	[K].GIPLATGDTSPEPELLPGAPLPPPKEVINGNIK.[T]	1xPhospho [T/S]	5.78544e-16	0.00010113	1	1	12	O75821	O75821 [33-65]		1	3411.78111	High	High	7.491e-05	1.337e-09	5.63
False	High	[R].AFAAVPTSHPPEDAPAQPPTPGPAASPEQLSFR.[E]	1xPhospho [S26(100)]	1.3092e-10	0.00010113	1	1	3	Q14160	Q14160 [1323-1355]	Q14160 1xPhospho [S1348(100)]	0	3418.61036	High	High	7.491e-05	1.347e-06	5.77
False	High	[K].GIPLATGDTSPEPELLPGAPLPPPKEVINGNIK.[T]		3.4058e-16	0.00010113	1	1	7	O75821	O75821 [33-65]		1	3331.81478	High	High	7.491e-05	6.297e-10	5.44
False	High	[K].GIPLATGDTSPEPELLPGAPLPPPK.[E]	1xPhospho [S10(99)]	1.86928e-10	0.00010113	1	1	7	O75821	O75821 [33-57]	O75821 1xPhospho [S42(99)]	0	2544.2997	High	High	7.491e-05	1.557e-06	3.82
False	High	[K].GIPLATGDTSPEPELLPGAPLPPPK.[E]		1.12963e-08	0.00010113	1	1	6	O75821	O75821 [33-57]		0	2464.33337	High	High	7.491e-05	8.342e-06	3.6
False	High	[K].GIPGFGNTGNISGAPVTYPSAGAQGVNNTASGNNSR.[E]		4.96895e-14	0.00010113	1	1	1	Q86XP3	Q86XP3 [762-797]		0	3404.6214	High	High	7.491e-05	5.259e-08	4.86
False	High	[K].GLPFYAGLSPAGK.[L]		8.65207e-08	0.00010113	1	1	1	Q8IWI9	Q8IWI9 [1449-1461]		0	1277.68885	High	High	7.491e-05	1.886e-05	2.58
False	High	[R].AQPFGFIDSDTDAEEERIPATPVVIPMKK.[R]	1xOxidation [M27]	1.83708e-09	0.00010113	1	1	3	Q14676	Q14676 [321-349]		2	3217.60856	High	High	7.491e-05	3.977e-06	4.91
False	High	[K].GIITAVEPSTPTVLR.[S]	1xPhospho [T/S]	9.56657e-09	0.00010113	1	1	2	Q9Y618	Q9Y618 [1882-1896]		0	1633.85606	High	High	7.491e-05	7.804e-06	4.54
False	High	[R].FQPSSVLSPYER.[Q]		3.79469e-06	0.00010113	1	1	1	Q7Z6J9	Q7Z6J9 [171-182]		0	1409.70596	High	High	7.491e-05	7.176e-05	2.99
False	High	[K].GIENLAFVPSSPDILR.[R]	1xPhospho [S11(99.6)]	8.55363e-07	0.00010113	1	1	3	Q6ZQN7	Q6ZQN7 [6-21]	Q6ZQN7 1xPhospho [S16(99.6)]	0	1807.89899	High	High	7.491e-05	4.474e-05	3.77
False	High	[R].AESPESSAIESTQSTPQKGR.[G]		2.04598e-07	0.00010113	1	1	1	Q9NTI5	Q9NTI5 [1356-1375]		1	2089.99963	High	High	7.491e-05	2.637e-05	2.39
False	High	[K].GGPEGVAAQAVASAASAGPADAEMEEIFDDASPGKQK.[E]	1xPhospho [S32(100)]	5.54351e-08	0.00010113	1	1	2	O60264	O60264 [35-71]	O60264 1xPhospho [S66(100)]	1	3609.60508	High	High	7.491e-05	1.582e-05	3.98
False	High	[R].GGPASPGGLQGLETR.[R]	1xPhospho [S5(100)]	9.57478e-07	0.00010113	1	1	3	Q8NCD3	Q8NCD3 [469-483]	Q8NCD3 1xPhospho [S473(100)]	0	1476.68425	High	High	7.491e-05	4.649e-05	4.41
False	High	[R].ATAPQTQHVSPMR.[Q]	1xPhospho [S10(100)]	1.79628e-06	0.00010113	1	1	2	P29692	P29692 [124-136]	P29692 1xPhospho [S133(100)]	0	1503.67739	High	High	7.491e-05	5.729e-05	3.43
False	High	[K].ATASSSAQEMEQQLAER.[E]		1.20688e-06	0.00010113	1	1	1	Q9H9Q2	Q9H9Q2 [222-238]		0	1836.83923	High	High	7.491e-05	5.034e-05	3.25
False	High	[K].ATDIPASASPPPVAGVPFFK.[Q]		5.80062e-13	0.00010113	1	1	3	Q8N1G0	Q8N1G0 [245-264]		0	1969.04294	High	High	7.491e-05	1.447e-07	3.96
False	High	[K].GGNVFAALIQDQSEEEEEEEKHPPKPAKPEKNR.[I]	1xPhospho [S13(100)]	4.58257e-09	0.00010113	1	1	1	Q8NE71	Q8NE71 [128-160]	Q8NE71 1xPhospho [S140(100)]	2	3810.79705	High	High	7.491e-05	5.789e-06	3.36
False	High	[K].ATDIPASASPPPVAGVPFFK.[Q]	1xPhospho [S9(100)]	5.07129e-08	0.00010113	1	1	5	Q8N1G0	Q8N1G0 [245-264]	Q8N1G0 1xPhospho [S253(100)]	0	2049.00927	High	High	7.491e-05	1.527e-05	4.18
False	High	[R].ATENDIANFFSPLNPIR.[V]		2.10851e-06	0.00010113	1	1	4	P31942	P31942 [206-222]		0	1918.96575	High	High	7.491e-05	6.032e-05	2.69
False	High	[K].ASYHFSPEELDENTSPLLGDAR.[F]	1xPhospho [S15(100)]	4.9775e-10	0.00010113	1	1	1	O75410	O75410 [262-283]	O75410 1xPhospho [S276(100)]	0	2528.0977	High	High	7.491e-05	2.327e-06	5.2
False	High	[K].GGNVFAALIQDQSEEEEEEEKHPPKPAKPEKNR.[I]		8.23312e-13	0.00010113	1	1	3	Q8NE71	Q8NE71 [128-160]		2	3730.83072	High	High	7.491e-05	1.67e-07	5.26
False	High	[RK].ATENDIYNFFSPLNPVR.[V]		1.38163e-09	0.00010113	2	2	3	P31943; P52597	P31943 [300-316]; P52597 [300-316]		0	1996.97632	High	High	7.491e-05	3.541e-06	3.88
False	High	[K].GGNVFAALIQDQSEEEEEEEKHPPKPAKPEK.[N]		1.38867e-11	0.00010113	1	1	6	Q8NE71	Q8NE71 [128-158]		1	3460.68668	High	High	7.491e-05	5.346e-07	4.68
False	High	[K].GGNLPPVSPNDSGAK.[I]		3.90734e-07	0.00010113	1	1	6	Q9UK61	Q9UK61 [1096-1110]		0	1409.70193	High	High	7.491e-05	3.368e-05	3.41
False	High	[R].AAHVPENSDTEQDVLTVKPVRK.[V]		1.73344e-06	0.00010113	1	1	2	Q9H2Y7	Q9H2Y7 [1363-1384]		1	2433.27323	High	High	7.491e-05	5.665e-05	3.31
False	High	[R].ATGAALTPTEER.[R]		1.33387e-08	0.00010113	1	1	2	Q13459	Q13459 [1340-1351]		0	1216.61681	High	High	7.491e-05	8.935e-06	3.21
False	High	[R].ATLDEEDLVDSLSEGDAYPNGLQVNFHSPR.[S]		6.09055e-10	0.00010113	1	1	1	P42892	P42892 [24-53]		0	3288.52912	High	High	7.491e-05	2.531e-06	5.0
False	High	[R].ATLLNVPDLSDSIHSANASER.[D]		3.88586e-06	0.00010113	1	1	1	Q07157	Q07157 [266-286]		0	2210.10476	High	High	7.491e-05	7.212e-05	2.76
False	High	[R].ATLLNVPDLSDSIHSANASERDDISEIQSLASDHSGR.[S]	1xPhospho [S12(99)]	4.80542e-09	0.00010113	1	1	2	Q07157	Q07157 [266-302]	Q07157 1xPhospho [S277(99)]	1	4000.852	High	High	7.491e-05	5.893e-06	4.71
False	High	[K].GGNVFAALIQDQSEEEEEEEKHPPKPAKPEK.[N]	1xPhospho [S13(100)]	1.76231e-09	0.00010113	1	1	5	Q8NE71	Q8NE71 [128-158]	Q8NE71 1xPhospho [S140(100)]	1	3540.65301	High	High	7.491e-05	3.911e-06	4.18
False	High	[K].ATISDEEIER.[Q]		1.02208e-06	0.00010113	1	1	4	Q9UQN3	Q9UQN3 [196-205]		0	1162.55862	High	High	7.491e-05	4.75e-05	2.77
False	High	[K].ASYHFSPEELDENTSPLLGDAR.[F]		1.92642e-09	0.00010113	1	1	1	O75410	O75410 [262-283]		0	2448.13137	High	High	7.491e-05	4.059e-06	4.76
False	High	[R].GGQLQEQLTQQLSQALSSAVAGR.[L]		3.66193e-06	0.00010113	1	1	1	Q6P2E9	Q6P2E9 [1016-1038]		0	2370.23718	High	High	7.491e-05	7.099e-05	2.58
False	High	[K].ASSTAKVPASPLPGLER.[K]	1xPhospho [S10(100)]	3.38999e-06	0.00010113	1	1	1	Q7KZI7	Q7KZI7 [447-463]	Q7KZI7 1xPhospho [S456(100)]	1	1760.89424	High	High	7.491e-05	6.949e-05	3.52
False	High	[K].AEQGSEEEGEGEEEEEEGGESKADDPYAHLSK.[K]		4.47889e-07	0.00010113	1	1	1	Q8NE71	Q8NE71 [224-255]		1	3451.40516	High	High	7.491e-05	3.545e-05	3.39
False	High	[R].GGSPAPLPAKVDEATSGLIR.[E]	1xPhospho [S3(100)]	4.53429e-06	0.00010113	1	1	1	Q9NZM4	Q9NZM4 [1411-1430]	Q9NZM4 1xPhospho [S1413(100)]	1	2016.01615	High	High	7.491e-05	7.521e-05	3.69
False	High	[R].GGSISVQVNSIKFDSE.[-]	1xPhospho [S15(100)]	5.10367e-07	0.00010113	1	1	7	Q14978	Q14978 [684-699]	Q14978 1xPhospho [S698(100)]	1	1746.79459	High	High	7.491e-05	3.713e-05	4.55
False	High	[R].GGSISVQVNSIKFDSE.[-]		7.90484e-11	0.00010113	1	1	10	Q14978	Q14978 [684-699]		1	1666.82826	High	High	7.491e-05	1.094e-06	4.43
False	High	[R].GGSGSVLQDEEVLASLER.[A]	1xPhospho [S5(99.5)]	1.79552e-07	0.00010113	1	1	2	Q9NZ09	Q9NZ09 [203-220]	Q9NZ09 1xPhospho [S207(99.5)]	0	1925.88519	High	High	7.491e-05	2.509e-05	4.5
False	High	[R].GGSGSHNWGTVKDELTESPKYIQK.[Q]	1xPhospho [S18(100)]	2.87811e-14	0.00010113	1	1	4	Q8NC51	Q8NC51 [217-240]	Q8NC51 1xPhospho [S234(100)]	2	2698.25085	High	High	7.491e-05	4.195e-08	7.21
False	High	[R].GGSGSHNWGTVKDELTESPKYIQK.[Q]		2.92e-08	0.00010113	1	1	1	Q8NC51	Q8NC51 [217-240]		2	2618.28452	High	High	7.491e-05	1.225e-05	4.99
False	High	[R].AAHVPENSDTEQDVLTVKPVR.[K]	1xPhospho [S/T]	4.5246e-11	0.00010113	1	1	1	Q9H2Y7	Q9H2Y7 [1363-1383]		0	2385.14459	High	High	7.491e-05	8.694e-07	3.83
False	High	[R].GGSGSHNWGTVKDELTESPK.[Y]	1xPhospho [S18(100)]	2.2365e-07	0.00010113	1	1	3	Q8NC51	Q8NC51 [217-236]	Q8NC51 1xPhospho [S234(100)]	1	2165.94992	High	High	7.491e-05	2.728e-05	4.67
False	High	[K].ASVSGPNSPSETR.[R]	1xPhospho [S8(100)]	8.25083e-08	0.00010113	1	1	1	O15344	O15344 [89-101]	O15344 1xPhospho [S96(100)]	0	1368.57911	High	High	7.491e-05	1.852e-05	3.81
False	High	[R].ASVSPMDEPVPDSESPIEK.[V]		7.06787e-09	0.00010113	1	1	1	P46821	P46821 [1375-1393]		0	2013.93213	High	High	7.491e-05	6.895e-06	3.22
False	High	[R].AAHVPENSDTEQDVLTVKPVR.[K]		3.08286e-06	0.00010113	1	1	1	Q9H2Y7	Q9H2Y7 [1363-1383]		0	2305.17826	High	High	7.491e-05	6.76e-05	2.82
False	High	[K].GGRSPDEVTLTSIVPTR.[D]	1xPhospho [S4(100)]	1.30369e-06	0.00010113	1	1	2	Q9UKS6	Q9UKS6 [316-332]	Q9UKS6 1xPhospho [S319(100)]	1	1864.91643	High	High	7.491e-05	5.159e-05	3.12
False	High	[K].GGQVSLTVHGTQQVHSPPEQSPVQANSSSSK.[T]	2xPhospho [S21(100); T/S]	1.62318e-07	0.00010113	1	1	1	P22670	P22670 [189-219]	P22670 2xPhospho [S209(100); T/S]	0	3318.47877	High	High	7.491e-05	2.413e-05	3.18
False	High	[K].GGQVSLTVHGTQQVHSPPEQSPVQANSSSSK.[T]	1xPhospho [S16(100)]	4.8361e-08	0.00010113	1	1	2	P22670	P22670 [189-219]	P22670 1xPhospho [S204(100)]	0	3238.51244	High	High	7.491e-05	1.498e-05	4.18
False	High	[K].GGQVSLTVHGTQQVHSPPEQSPVQANSSSSK.[T]		2.8843e-09	0.00010113	1	1	1	P22670	P22670 [189-219]		0	3158.54611	High	High	7.491e-05	4.785e-06	2.97
False	High	[R].ASVSPMDEPVPDSESPIEK.[V]	1xPhospho [S4(100)]	2.87092e-06	0.00010113	1	1	5	P46821	P46821 [1375-1393]	P46821 1xPhospho [S1378(100)]	0	2093.89846	High	High	7.491e-05	6.622e-05	3.91
False	High	[R].GGSGSHNWGTVKDELTESPK.[Y]		8.10521e-08	0.00010113	1	1	2	Q8NC51	Q8NC51 [217-236]		1	2085.98359	High	High	7.491e-05	1.839e-05	3.3
False	High	[K].GGIDNPAITSDQELDDKK.[M]		4.69469e-08	0.00010113	1	1	2	Q13017	Q13017 [1209-1226]		1	1915.92434	High	High	7.491e-05	1.481e-05	3.67
False	High	[K].GGGTALAIVTSGELDSSVTEVLGSPR.[I]	1xPhospho [S24(100)]	1.54658e-09	0.00010113	1	1	2	Q02446	Q02446 [734-759]	Q02446 1xPhospho [S757(100)]	0	2553.24437	High	High	7.491e-05	3.709e-06	3.92
False	High	[K].GGGTALAIVTSGELDSSVTEVLGSPR.[I]		2.03387e-07	0.00010113	1	1	1	Q02446	Q02446 [734-759]		0	2473.27804	High	High	7.491e-05	2.633e-05	3.44
False	High	[R].ATSGPAAMASQVLTQSAQLALGPGVPVPQLTSVPLGK.[V]		1.22751e-08	0.00010113	1	1	9	Q9UKD1	Q9UKD1 [364-400]		0	3542.92508	High	High	7.491e-05	8.643e-06	4.06
False	High	[R].ATSGPAAMASQVLTQSAQLALGPGVPVPQLTSVPLGK.[V]	1xPhospho [T2(99.2)]	4.1922e-09	0.00010113	1	1	2	Q9UKD1	Q9UKD1 [364-400]	Q9UKD1 1xPhospho [T365(99.2)]	0	3622.89141	High	High	7.491e-05	5.577e-06	3.85
False	High	[R].ATSGPAAMASQVLTQSAQLALGPGVPVPQLTSVPLGK.[V]	1xOxidation [M8]; 1xPhospho [T2(99.3)]	3.94891e-10	0.00010113	1	1	5	Q9UKD1	Q9UKD1 [364-400]	Q9UKD1 1xPhospho [T365(99.3)]	0	3638.88632	High	High	7.491e-05	2.117e-06	3.82
False	High	[R].GGAAGGALPTSPGPALGAK.[G]	1xPhospho [S11(100)]	1.9853e-08	0.00010113	1	1	1	Q9UPR0	Q9UPR0 [7-25]	Q9UPR0 1xPhospho [S17(100)]	0	1629.79961	High	High	7.491e-05	1.048e-05	4.02
False	High	[R].GGAAGGALPTSPGPALGAK.[G]		7.5415e-10	0.00010113	1	1	3	Q9UPR0	Q9UPR0 [7-25]		0	1549.83328	High	High	7.491e-05	2.763e-06	4.03
False	High	[R].ATSNVFAMFDQSQIQEFK.[E]		2.14455e-08	0.00010113	1	3	1	P24844	P24844 [18-35]		0	2090.98517	High	High	7.491e-05	1.083e-05	3.03
False	High	[R].ATSNVFAMFDQSQIQEFK.[E]	1xPhospho [T2(99.4)]	3.53381e-06	0.00010113	1	3	1	P24844	P24844 [18-35]	P24844 1xPhospho [T19(99.4)]	0	2170.9515	High	High	7.491e-05	7.036e-05	2.27
False	High	[R].ATSPEAGGGGGALKASSAPAAAAGLLR.[E]	1xPhospho [T2(98.7)]	6.2821e-07	0.00010113	1	1	3	Q13233	Q13233 [19-45]	Q13233 1xPhospho [T20(98.7)]	1	2389.18713	High	High	7.491e-05	4.003e-05	3.94
False	High	[R].GGAGGSPGSSSGSGSSREDSAPVATAAAAGQVQQQQQR.[R]	1xPhospho [S6(100)]	1.46801e-06	0.00010113	1	1	1	Q8TAE6	Q8TAE6 [28-65]	Q8TAE6 1xPhospho [S33(100)]	1	3566.58516	High	High	7.491e-05	5.373e-05	3.66
False	High	[R].GFTPAQFQAALDEYEELNVWQVNASR.[T]		1.00872e-09	0.00010113	1	1	1	P33993	P33993 [688-713]		0	2983.42208	High	High	7.491e-05	3.11e-06	4.51
False	High	[R].ATSPSKSVAHGQAPEMPLVK.[K]	1xPhospho [T/S]	2.83218e-10	0.00010113	1	1	2	Q1ED39	Q1ED39 [46-65]		1	2115.03042	High	High	7.491e-05	1.846e-06	3.93
False	High	[R].GFSFVATGLMEDDGKPR.[A]		2.30485e-06	0.00010113	1	1	1	Q15418	Q15418 [378-394]		0	1826.87416	High	High	7.491e-05	6.198e-05	2.36
False	High	[R].GFSDSGGGPPAKQR.[D]	1xPhospho [S3(100)]	4.32033e-08	0.00010113	1	1	3	Q9H307	Q9H307 [64-77]	Q9H307 1xPhospho [S66(100)]	1	1440.62673	High	High	7.491e-05	1.433e-05	4.38
False	High	[R].GFSDSGGGPPAKQR.[D]		3.909e-06	0.00010113	1	1	1	Q9H307	Q9H307 [64-77]		1	1360.6604	High	High	7.491e-05	7.226e-05	2.36
False	High	[R].GFSDSGGGPPAK.[Q]	1xPhospho [S3(100)]	1.5394e-06	0.00010113	1	1	3	Q9H307	Q9H307 [64-75]	Q9H307 1xPhospho [S66(100)]	0	1156.46704	High	High	7.491e-05	5.456e-05	3.35
False	High	[R].ATSPSSSVSGDFDDGHHSVSTPGPSR.[K]	1xPhospho [S3(99.5)]	3.37838e-14	0.00010113	1	1	2	Q86U86	Q86U86 [8-33]	Q86U86 1xPhospho [S10(99.5)]	0	2651.10056	High	High	7.491e-05	4.486e-08	4.02
False	High	[R].GFLRSPSSDLDTDAEGDDFELLDQSELSQLDPASSR.[S]	2xPhospho [S7(97.9); S8(97.9)]	8.20552e-07	0.00010113	1	1	1	Q86VR2	Q86VR2 [429-464]	Q86VR2 2xPhospho [S435(97.9); S436(97.9)]	1	4072.72203	High	High	7.491e-05	4.404e-05	4.68
False	High	[R].ATSSGRLPLPSPALEYTLGSR.[L]		7.36139e-11	0.00010113	1	1	1	Q8IU81	Q8IU81 [115-135]		1	2173.16116	High	High	7.491e-05	1.061e-06	3.85
False	High	[R].GFSQYGVSGSPTK.[S]	1xPhospho [S10(99.7)]	1.47675e-06	0.00010113	1	1	1	Q9NXC5	Q9NXC5 [757-769]	Q9NXC5 1xPhospho [S766(99.7)]	0	1394.59879	High	High	7.491e-05	5.382e-05	3.74
False	High	[R].GGAHLTESVAAPDSGASSPAAAEPGEK.[R]	1xPhospho [S/T]	2.56473e-06	0.00010113	1	1	1	Q13233	Q13233 [120-146]		0	2544.12498	High	High	7.491e-05	6.406e-05	3.91
False	High	[R].GGATPLSYPSPGPQPPGPSWTATFDPVPTDAPTSPR.[V]	1xPhospho [S34(99.5)]	3.38999e-06	0.00010113	1	1	3	Q9UPN7	Q9UPN7 [693-728]	Q9UPN7 1xPhospho [S726(99.5)]	0	3683.70538	High	High	7.491e-05	6.95e-05	4.82
False	High	[R].ATQQQHDFTLTQTADGR.[S]		4.12175e-07	0.00010113	1	1	1	P78527	P78527 [2637-2653]		0	1917.90494	High	High	7.491e-05	3.439e-05	3.34
False	High	[R].GGGQSVQFTDIETLKQESPNGSR.[K]	1xPhospho [S18(100)]	1.42988e-12	0.00010113	1	1	1	Q02241	Q02241 [885-907]	Q02241 1xPhospho [S902(100)]	1	2515.14605	High	High	7.491e-05	2.098e-07	5.46
False	High	[R].GGGPLILLDLNDENSNQSFHSEGSLQK.[G]		1.85662e-12	0.00010113	1	1	1	Q8WUZ0	Q8WUZ0 [83-109]		0	2869.39625	High	High	7.491e-05	2.333e-07	4.26
False	High	[K].ATLSSTSGLDLMSESGEGEISPQREVSR.[S]	1xPhospho [S21(100)]	9.34612e-08	0.00010113	1	1	1	Q8WWI1	Q8WWI1 [1006-1033]	Q8WWI1 1xPhospho [S1026(100)]	1	3003.36126	High	High	7.491e-05	1.949e-05	4.86
False	High	[R].GGGLRLPLLPPESPGPLR.[Q]	1xPhospho [S13(100)]	9.92192e-07	0.00010113	1	1	4	Q14160	Q14160 [841-858]	Q14160 1xPhospho [S853(100)]	1	1906.03101	High	High	7.491e-05	4.71e-05	3.98
False	High	[R].GGGLRLPLLPPESPGPLR.[Q]		5.92007e-07	0.00010113	1	1	6	Q14160	Q14160 [841-858]		1	1826.06468	High	High	7.491e-05	3.921e-05	2.97
False	High	[R].GGGGNFGPGPGSNFRGGSDGYGSGR.[G]	1xPhospho [S18(100)]	9.34612e-08	0.00010113	1	1	3	P22626	P22626 [214-238]	P22626 1xPhospho [S231(100)]	1	2350.95853	High	High	7.491e-05	1.945e-05	3.16
False	High	[K].ATLVESSTSGFTPGGGGSSVSMIASR.[K]	1xOxidation [M22]	2.99144e-07	0.00010113	1	1	1	P49321	P49321 [672-697]		0	2459.17186	High	High	7.491e-05	3.046e-05	2.87
False	High	[K].ATMDAGKLVSDEMVVELIEK.[N]		2.86969e-07	0.00010113	1	1	1	P54819	P54819 [66-85]		1	2178.10323	High	High	7.491e-05	3e-05	2.7
False	High	[K].ATNESEDEIPQLVPIGK.[K]		6.30053e-14	0.00010113	1	1	9	O76021	O76021 [357-373]		0	1839.93345	High	High	7.491e-05	5.804e-08	5.21
False	High	[K].ATNESEDEIPQLVPIGK.[K]	1xPhospho [S5(100)]	5.84519e-09	0.00010113	1	1	19	O76021	O76021 [357-373]	O76021 1xPhospho [S361(100)]	0	1919.89978	High	High	7.491e-05	6.386e-06	4.15
False	High	[R].GGGGGQDNGLEGLGNDSR.[D]		7.76199e-12	0.00010113	1	1	3	P08621	P08621 [394-411]		0	1659.73173	High	High	7.491e-05	4.206e-07	3.86
False	High	[K].ATNESEDEIPQLVPIGKK.[T]		2.5012e-15	0.00010113	1	1	5	O76021	O76021 [357-374]		1	1968.02841	High	High	7.491e-05	1.068e-08	5.45
False	High	[K].ATNESEDEIPQLVPIGKK.[T]	1xPhospho [T/S]	2.11834e-09	0.00010113	1	1	7	O76021	O76021 [357-374]		1	2047.99474	High	High	7.491e-05	4.218e-06	4.17
False	High	[R].ATNIEVLSNTFQFTNEAR.[E]		7.113e-08	0.00010113	1	1	1	O75534	O75534 [331-348]		0	2055.01416	High	High	7.491e-05	1.747e-05	3.77
False	High	[K].GGEFDEFVNDDTDDDLPISK.[K]	1xPhospho [T12(100)]	1.81462e-10	0.00010113	1	1	3	Q6PD62	Q6PD62 [914-933]	Q6PD62 1xPhospho [T925(100)]	0	2307.91767	High	High	7.491e-05	1.54e-06	4.08
False	High	[K].GGEFDEFVNDDTDDDLPISK.[K]		2.40161e-07	0.00010113	1	1	1	Q6PD62	Q6PD62 [914-933]		0	2227.95134	High	High	7.491e-05	2.808e-05	2.32
False	High	[R].ATPTKAPAPVVLGSPVVLGPPVGQAR.[V]	1xPhospho [S14(100)]	3.76902e-08	0.00010113	1	1	1	Q6ZN55	Q6ZN55 [151-176]	Q6ZN55 1xPhospho [S164(100)]	1	2559.40583	High	High	7.491e-05	1.357e-05	4.01
False	High	[R].GGDSIGETPTPGASK.[R]		4.07311e-07	0.00010113	1	1	1	O75533	O75533 [319-333]		0	1373.65431	High	High	7.491e-05	3.42e-05	2.27
False	High	[K].ATQQPFDVSAFNASYSDSGLFGIYTISQATAAGDVIK.[A]		4.83818e-07	0.00010113	1	1	1	P22695	P22695 [316-352]		0	3840.86029	High	High	7.491e-05	3.644e-05	2.72
False	High	[R].ASSRVSGSFPEDSSKER.[N]	1xPhospho [S6(100)]	1.59316e-09	0.00010113	1	1	4	O15400	O15400 [124-140]	O15400 1xPhospho [S129(100)]	2	1905.83383	High	High	7.491e-05	3.757e-06	4.92
False	High	[K].GIENLAFVPSSPDILR.[R]		2.53339e-07	0.00010113	1	1	1	Q6ZQN7	Q6ZQN7 [6-21]		0	1727.93266	High	High	7.491e-05	2.86e-05	3.34
False	High	[R].GGSPQMDDIKVFQNEVLGTLQR.[G]	1xPhospho [S3(100)]	2.08095e-09	0.00010113	1	1	3	Q13144	Q13144 [542-563]	Q13144 1xPhospho [S544(100)]	1	2512.19016	High	High	7.491e-05	4.193e-06	4.16
False	High	[R].ASSPPDRIDIFGR.[T]		3.21365e-06	0.00010113	1	1	1	Q9NWB6	Q9NWB6 [75-87]		1	1430.73865	High	High	7.491e-05	6.846e-05	2.51
False	High	[K].ASLGSLEGEAEAEASSPK.[G]		7.68688e-07	0.00010113	1	1	1	Q09666	Q09666 [5748-5765]		0	1732.82356	High	High	7.491e-05	4.303e-05	2.87
False	High	[K].ASLGSLEGEAEAEASSPK.[G]	1xPhospho [S]	3.97413e-09	0.00010113	1	1	4	Q09666	Q09666 [5748-5765]		0	1812.78989	High	High	7.491e-05	5.461e-06	3.69
False	High	[K].GKNQAFIEMNTEEAANTMVNYYTSVTPVLR.[G]	1xOxidation [M9]	4.50362e-08	0.00010113	1	1	1	P26599	P26599 [93-122]		1	3407.62462	High	High	7.491e-05	1.459e-05	4.32
False	High	[K].GKNQAFIEMNTEEAANTMVNYYTSVTPVLR.[G]		3.37983e-13	0.00010113	1	1	3	P26599	P26599 [93-122]		1	3391.6297	High	High	7.491e-05	1.156e-07	4.99
False	High	[K].ASLGSLEGEAEAEASSPKGK.[F]	1xPhospho [S16(100)]	2.89524e-14	0.00010113	1	1	3	Q09666	Q09666 [5748-5767]	Q09666 1xPhospho [S5763(100)]	1	1997.90632	High	High	7.491e-05	4.211e-08	5.08
False	High	[K].GKLSAEENPDDSEVPSSSGINSTK.[S]	1xPhospho [S4(100)]	2.00728e-10	0.00010113	1	1	3	Q9Y5Q9	Q9Y5Q9 [40-63]	Q9Y5Q9 1xPhospho [S43(100)]	1	2528.10358	High	High	7.491e-05	1.605e-06	5.05
False	High	[K].GKLSAEENPDDSEVPSSSGINSTK.[S]		3.09059e-14	0.00010113	1	1	1	Q9Y5Q9	Q9Y5Q9 [40-63]		1	2448.13725	High	High	7.491e-05	4.328e-08	5.48
False	High	[K].GKLGGPKETPPNGNLSPAPR.[L]	1xPhospho [S16(100)]	2.72158e-06	0.00010113	1	1	2	P48634	P48634 [989-1008]	P48634 1xPhospho [S1004(100)]	2	2067.03828	High	High	7.491e-05	6.523e-05	3.43
False	High	[R].GKPPPLLPSVLGPAGGDREALGLGPPAAQLTPPPAPVGLR.[G]		3.03791e-15	0.00010113	1	1	5	Q8IY67	Q8IY67 [433-472]		1	3831.16434	High	High	7.491e-05	1.41e-08	5.85
False	High	[R].ASLPAGLVGTPPESPSEPREDVLGFLPGPR.[Q]		2.80236e-07	0.00010113	1	1	1	A6NDB9	A6NDB9 [142-171]		1	3042.58947	High	High	7.491e-05	2.976e-05	3.42
False	High	[K].GKLGGPKETPPNGNLSPAPR.[L]		3.97413e-09	0.00010113	1	1	3	P48634	P48634 [989-1008]		2	1987.07195	High	High	7.491e-05	5.462e-06	3.47
False	High	[K].GKLEAIITPPPAK.[K]		6.02644e-07	0.00010113	1	1	4	O75367	O75367 [122-134]		1	1334.80421	High	High	7.491e-05	3.945e-05	2.65
False	High	[K].ASLSLETSESSQEAKSPK.[V]	1xPhospho [S16(100)]	4.09736e-07	0.00010113	1	1	1	Q92551	Q92551 [136-153]	Q92551 1xPhospho [S151(100)]	1	1958.89542	High	High	7.491e-05	3.426e-05	3.11
False	High	[K].ASLVALPEQTASEEETPPPLLTK.[E]		1.24217e-08	0.00010113	1	1	5	Q9UKV3	Q9UKV3 [399-421]		0	2421.27591	High	High	7.491e-05	8.687e-06	3.67
False	High	[K].ASLVALPEQTASEEETPPPLLTK.[E]	1xPhospho [S12(100)]	1.56639e-07	0.00010113	1	1	2	Q9UKV3	Q9UKV3 [399-421]	Q9UKV3 1xPhospho [S410(100)]	0	2501.24224	High	High	7.491e-05	2.383e-05	4.54
False	High	[K].ASMSEFLESEDGEVEQQR.[T]		6.04931e-12	0.00010113	1	1	4	Q15022	Q15022 [538-555]		0	2070.89205	High	High	7.491e-05	3.794e-07	4.37
False	High	[K].ASMSEFLESEDGEVEQQR.[T]	1xOxidation [M3]	8.23666e-12	0.00010113	1	1	2	Q15022	Q15022 [538-555]		0	2086.88697	High	High	7.491e-05	4.311e-07	3.85
False	High	[R].ASPAPGSGHPEGPGAHLDMNSLDR.[A]	1xPhospho [S2(100)]	2.19137e-13	0.00010113	1	1	4	O94826	O94826 [90-113]	O94826 1xPhospho [S91(100)]	0	2450.05546	High	High	7.491e-05	9.687e-08	5.07
False	High	[R].ASLPAGLVGTPPESPSEPREDVLGFLPGPR.[Q]	1xPhospho [S14(100)]	2.88182e-11	0.00010113	1	1	2	A6NDB9	A6NDB9 [142-171]	A6NDB9 1xPhospho [S155(100)]	1	3122.55581	High	High	7.491e-05	7.219e-07	5.25
False	High	[R].ASPAPGSGHPEGPGAHLDMNSLDR.[A]	1xOxidation [M19]; 1xPhospho [S2(100)]	2.65772e-06	0.00010113	1	1	1	O94826	O94826 [90-113]	O94826 1xPhospho [S91(100)]	0	2466.05038	High	High	7.491e-05	6.469e-05	3.5
False	High	[R].GKPPPLLPSVLGPAGGDREALGLGPPAAQLTPPPAPVGLR.[G]	1xPhospho [T31(100)]	1.28068e-06	0.00010113	1	1	1	Q8IY67	Q8IY67 [433-472]	Q8IY67 1xPhospho [T463(100)]	1	3911.13067	High	High	7.491e-05	5.136e-05	3.79
False	High	[K].AESPAEKVPEESVLPLVQK.[S]	1xPhospho [S3(100)]	4.14451e-08	0.00010113	1	1	5	Q9UKV3	Q9UKV3 [488-506]	Q9UKV3 1xPhospho [S490(100)]	1	2130.07299	High	High	7.491e-05	1.411e-05	5.16
False	High	[K].ASFGATGGPPAHLLTPSPLSGPGGSSLLEK.[F]		1.64946e-15	0.00010113	1	1	1	O14686	O14686 [3183-3212]		0	2803.46248	High	High	7.491e-05	5.914e-09	5.98
False	High	[R].GLDSGAETEEEKDTWEEK.[K]	1xPhospho [S4(100)]	4.9251e-07	0.00010113	1	1	1	P78559	P78559 [609-626]	P78559 1xPhospho [S612(100)]	1	2132.85435	High	High	7.491e-05	3.669e-05	3.49
False	High	[K].ASFGATGGPPAHLLTPSPLSGPGGSSLLEK.[F]	1xPhospho [S17(100)]	2.48405e-15	0.00010113	1	1	4	O14686	O14686 [3183-3212]	O14686 1xPhospho [S3199(100)]	0	2883.42881	High	High	7.491e-05	1.057e-08	7.03
False	High	[K].ASGATILSTLANLEGEETFEAAMLGQAEEVVQER.[I]	1xOxidation [M23]	9.2279e-10	0.00010113	1	1	3	P17987	P17987 [322-355]		0	3580.73231	High	High	7.491e-05	3e-06	4.54
False	High	[K].ASGDGESLDEDSEFTLASDFEIGHFFR.[E]		5.37217e-12	0.00010113	1	1	1	Q99733	Q99733 [298-324]		0	2978.29627	High	High	7.491e-05	3.618e-07	5.24
False	High	[K].GLAITFVSDENDAK.[I]		7.10994e-09	0.00010113	2	2	1	O00148; Q13838	O00148 [384-397]; Q13838 [385-398]		0	1479.73256	High	High	7.491e-05	6.909e-06	3.56
False	High	[K].ASGKTSQVGAASAPAKESPR.[K]		5.95276e-08	0.00010113	1	1	2	Q13428	Q13428 [364-383]		2	1899.98828	High	High	7.491e-05	1.629e-05	2.21
False	High	[K].GLAEVQQDGEAEEGATSDGEKKR.[E]	1xPhospho [S17(99.5)]	1.11486e-11	0.00010113	1	1	8	Q02952	Q02952 [582-604]	Q02952 1xPhospho [S598(99.5)]	2	2484.0886	High	High	7.491e-05	4.884e-07	5.5
False	High	[K].ASIANSDGPTAGSQTPPFKR.[K]		6.38399e-11	0.00010113	1	1	2	O75167	O75167 [11-30]		1	2001.99884	High	High	7.491e-05	1e-06	3.77
False	High	[R].ASGLLKSPASLK.[A]	1xPhospho [S7(99.6)]	2.9225e-06	0.00010113	1	1	2	P51957	P51957 [334-345]	P51957 1xPhospho [S340(99.6)]	1	1251.67083	High	High	7.491e-05	6.652e-05	3.28
False	High	[K].GLAEVQQDGEAEEGATSDGEK.[K]	1xPhospho [S17(99.4)]	7.3304e-07	0.00010113	1	1	2	Q02952	Q02952 [582-602]	Q02952 1xPhospho [S598(99.4)]	0	2199.89252	High	High	7.491e-05	4.238e-05	4.08
False	High	[R].GLAAGSAETLPANFR.[V]		5.84268e-10	0.00010113	1	1	1	Q13136	Q13136 [1151-1165]		0	1474.76487	High	High	7.491e-05	2.487e-06	3.63
False	High	[K].GLAAEDSGGDSKDLSEVSETTESTDVK.[D]	1xPhospho [S/T]	2.31559e-09	0.00010113	1	1	1	P41227	P41227 [199-225]		1	2807.19899	High	High	7.491e-05	4.379e-06	4.23
False	High	[R].GKVEIDQQQLTQQQLNGN.[-]		9.45367e-09	0.00010113	1	1	2	Q8IWS0	Q8IWS0 [348-365]		1	2041.03087	High	High	7.491e-05	7.766e-06	3.79
False	High	[K].ASGPPVSELITK.[A]		5.1624e-08	0.00010113	3	3	2	P16402; P10412; P16403	P16402 [36-47]; P10412 [35-46]; P16403 [35-46]		0	1198.66778	High	High	7.491e-05	1.539e-05	3.51
False	High	[R].ASGQAFELILSPR.[S]	1xDehydrated [S2(100)]	2.14179e-11	0.00010113	1	1	4	P16949	P16949 [15-27]	P16949 1xDehydrated [S16(100)]	0	1370.74268	High	High	7.491e-05	6.392e-07	4.24
False	High	[R].ASGQAFELILSPR.[S]		3.71974e-11	0.00010113	1	1	187	P16949	P16949 [15-27]		0	1388.75324	High	High	7.491e-05	8.019e-07	4.22
False	High	[R].ASGQAFELILSPR.[S]	1xPhospho [S11(100)]	4.77698e-09	0.00010113	1	1	14	P16949	P16949 [15-27]	P16949 1xPhospho [S25(100)]	0	1468.71957	High	High	7.491e-05	5.882e-06	3.31
False	High	[K].GLAEVQQDGEAEEGATSDGEKKR.[E]		2.81058e-14	0.00010113	1	1	2	Q02952	Q02952 [582-604]		2	2404.12226	High	High	7.491e-05	4.16e-08	6.53
False	High	[R].GKGNIETSSEDEDDTADLFPEESGFEHAWR.[E]	2xPhospho [T7(98.9); T15(98.9)]	4.31662e-10	0.00010113	1	1	1	Q9H501	Q9H501 [305-334]	Q9H501 2xPhospho [T311(98.9); T319(98.9)]	1	3528.37884	High	High	7.491e-05	2.198e-06	3.58
False	High	[R].ASPATQPPPLLPPSATGPDATVGGPAPTPLLPPSATASVK.[M]	1xPhospho [S2(98.5)]	1.06994e-10	0.00010113	1	1	4	Q07666	Q07666 [57-96]	Q07666 1xPhospho [S58(98.5)]	0	3806.9616	High	High	7.491e-05	1.238e-06	6.22
False	High	[R].ASPEPQRENASPAPGTTAEEAMSR.[G]	1xPhospho [S/T]	2.65431e-09	0.00010113	1	1	1	P46379	P46379 [963-986]		1	2564.10829	High	High	7.491e-05	4.623e-06	3.44
False	High	[R].GHTASESDEQQWPEEK.[R]		2.54956e-06	0.00010113	1	1	1	Q9NTI5	Q9NTI5 [1253-1268]		0	1857.78858	High	High	7.491e-05	6.388e-05	3.31
False	High	[R].GHLSRPEAQSLSPYTTSANR.[A]	1xPhospho [S12(100)]	5.8477e-08	0.00010113	1	1	4	O94776	O94776 [424-443]	O94776 1xPhospho [S435(100)]	0	2252.04555	High	High	7.491e-05	1.616e-05	3.95
False	High	[K].ASSFADMMGILK.[D]		3.63871e-07	0.00010113	1	1	2	Q9H019	Q9H019 [236-247]		0	1270.61701	High	High	7.491e-05	3.28e-05	2.67
False	High	[R].GHLSRPEAQSLSPYTTSANR.[A]		7.50653e-07	0.00010113	1	1	1	O94776	O94776 [424-443]		0	2172.07922	High	High	7.491e-05	4.265e-05	3.66
False	High	[R].AEQPSPPNSDSGQDAHPDPDANPDAAR.[M]	2xPhospho [S5(100); S9(98.9)]	2.1683e-10	0.00010113	1	1	2	Q9BUA3	Q9BUA3 [144-170]	Q9BUA3 2xPhospho [S148(100); S152(98.9)]	0	2916.11054	High	High	7.491e-05	1.655e-06	3.54
False	High	[K].GHHVTDSENDEPLNLNASDSESEELHR.[Q]	1xPhospho [S/T]	8.30351e-07	0.00010113	1	1	1	Q96ST2	Q96ST2 [63-89]		0	3111.29233	High	High	7.491e-05	4.42e-05	2.89
