## Supplementary Dataset 6 - HEK293T pervanadate-treated phosphopeptide library treated with lambda phosphatase for "Phosphoproteome-derived peptide libraries for deep specificity profiling of phosphatases and phospholyases": lambda_pp_5min_rep3_E20241220-08_ptmrs_PeptideGroups.csv (part 2 of 3)

Checked	Confidence	Annotated Sequence	Modifications	Qvality PEP	Qvality q-value	# Protein Groups	# Proteins	# PSMs	Master Protein Accessions	Positions in Master Proteins	Modifications in Master Proteins	# Missed Cleavages	Theo. MH+ [Da]	Found in Sample: [S3] F3: Sample	Confidence (by Search Engine): Sequest HT	Percolator q-Value (by Search Engine): Sequest HT	Percolator PEP (by Search Engine): Sequest HT	XCorr (by Search Engine): Sequest HT
False	High	[K].GHGQPGADAEKPFYVNVEFHHER.[G]	1xPhospho [Y14(100)]	3.15423e-08	0.00010113	1	1	3	P11274	P11274 [164-186]	P11274 1xPhospho [Y177(100)]	0	2701.19434	High	High	7.491e-05	1.265e-05	3.44
False	High	[R].ASSLGEIDESSELR.[V]		1.17755e-08	0.00010113	1	1	2	Q16513	Q16513 [581-594]		0	1492.71256	High	High	7.491e-05	8.482e-06	3.5
False	High	[R].GHTASESDEQQWPEEK.[R]	1xPhospho [S5(100)]	2.54847e-07	0.00010113	1	1	3	Q9NTI5	Q9NTI5 [1253-1268]	Q9NTI5 1xPhospho [S1257(100)]	0	1937.75491	High	High	7.491e-05	2.867e-05	3.54
False	High	[R].ASSLGEIDESSELR.[V]	1xPhospho [S3(100)]	8.91652e-07	0.00010113	1	1	3	Q16513	Q16513 [581-594]	Q16513 1xPhospho [S583(100)]	0	1572.67889	High	High	7.491e-05	4.536e-05	3.6
False	High	[R].ASSLNENVDHSALLK.[L]	1xPhospho [S3(100)]	1.20636e-07	0.00010113	1	1	2	Q96SB3	Q96SB3 [98-112]	Q96SB3 1xPhospho [S100(100)]	0	1677.78436	High	High	7.491e-05	2.153e-05	3.44
False	High	[R].ASSLSESSPPK.[A]		5.92007e-07	0.00010113	1	1	1	Q9UHB6	Q9UHB6 [367-377]		0	1089.54224	High	High	7.491e-05	3.925e-05	2.59
False	High	[R].AAGSPSPLPAPDPAPK.[S]	1xPhospho [S4(100)]	1.02728e-08	0.00010113	1	1	5	Q9BZE9	Q9BZE9 [497-512]	Q9BZE9 1xPhospho [S500(100)]	0	1552.7407	High	High	7.491e-05	8.038e-06	4.36
False	High	[K].GGVTGSPEASISGSKGDLK.[S]	1xPhospho [S6(100)]	4.4017e-06	0.00010113	1	1	1	Q09666	Q09666 [5726-5744]	Q09666 1xPhospho [S5731(100)]	1	1826.85316	High	High	7.491e-05	7.46e-05	4.18
False	High	[K].ASSPIKQSHEPVPDTSVEK.[G]	1xPhospho [S/T]	1.11725e-06	0.00010113	1	1	1	Q9ULM3	Q9ULM3 [365-383]		1	2115.99581	High	High	7.491e-05	4.904e-05	3.19
False	High	[R].GGTSQVGSPTLLSPAVPSK.[Q]	1xPhospho [S8(100)]	1.60334e-08	0.00010113	1	1	2	Q8IY92	Q8IY92 [1063-1081]	Q8IY92 1xPhospho [S1070(100)]	0	1862.92593	High	High	7.491e-05	9.619e-06	3.31
False	High	[K].GGTPAGSARGSPTRPNPPVR.[N]	1xPhospho [S/T]	2.03474e-06	0.00010113	1	1	2	Q14195	Q14195 [512-531]		1	2011.98216	High	High	7.491e-05	5.965e-05	4.47
False	High	[R].GGTPAFLPSSLSPQSSLPASR.[A]		4.57666e-12	0.00010113	1	1	3	Q96JY6	Q96JY6 [255-275]		0	2057.06619	High	High	7.491e-05	3.383e-07	3.24
False	High	[R].ASSLNENVDHSALLK.[L]		3.77223e-06	0.00010113	1	1	1	Q96SB3	Q96SB3 [98-112]		0	1597.81802	High	High	7.491e-05	7.154e-05	2.03
False	High	[R].ASSEDTLNKPGSTAASGVVR.[L]	1xPhospho [S3(97.9)]	4.22257e-06	0.00010113	1	1	1	Q5M775	Q5M775 [53-72]	Q5M775 1xPhospho [S55(97.9)]	0	2026.9441	High	High	7.491e-05	7.379e-05	2.75
False	High	[R].ASRVPSSDEEVVEEPQSR.[R]	2xPhospho [S6(100); S7(100)]	2.32938e-09	0.00010113	1	1	4	Q9C0C2	Q9C0C2 [1615-1632]	Q9C0C2 2xPhospho [S1620(100); S1621(100)]	1	2160.88461	High	High	7.491e-05	4.39e-06	4.48
False	High	[K].GHYEVTGSDDETGKLQGSGVSLASKK.[S]	1xPhospho [S8(100)]	5.06911e-09	0.00010113	1	1	1	Q09666	Q09666 [5834-5859]	Q09666 1xPhospho [S5841(100)]	2	2730.26181	High	High	7.491e-05	6.03e-06	5.5
False	High	[K].GKELSDQATASPIVAR.[T]		9.46179e-07	0.00010113	1	1	1	Q5JSH3	Q5JSH3 [86-101]		1	1642.87587	High	High	7.491e-05	4.625e-05	2.9
False	High	[K].GKEKEVDGLLTSEPMGSPVSSK.[T]	1xOxidation [M15]; 1xPhospho [S17(100)]	1.83866e-07	0.00010113	1	1	1	Q8WWM7	Q8WWM7 [578-599]	Q8WWM7 1xPhospho [S594(100)]	2	2371.10985	High	High	7.491e-05	2.533e-05	3.5
False	High	[R].ASPHATPSTLHFPTSPIIQQPGPYFSHPAIR.[Y]		1.27958e-08	0.00010113	1	1	1	Q12857	Q12857 [359-389]		0	3352.72255	High	High	7.491e-05	8.785e-06	4.51
False	High	[K].ASPITNDGEDEFVPSDGLDKDEYTFSPGK.[S]		9.45773e-08	0.00010113	1	1	2	Q02880	Q02880 [1399-1427]		1	3130.40112	High	High	7.491e-05	1.955e-05	2.27
False	High	[K].ASPITNDGEDEFVPSDGLDKDEYTFSPGK.[S]	1xPhospho [S15(100)]	4.1904e-10	0.00010113	1	1	5	Q02880	Q02880 [1399-1427]	Q02880 1xPhospho [S1413(100)]	1	3210.36746	High	High	7.491e-05	2.168e-06	5.3
False	High	[K].ASPITNDGEDEFVPSDGLDKDEYTFSPGK.[S]	2xPhospho [S15(100); S26(100)]	1.4587e-07	0.00010113	1	1	1	Q02880	Q02880 [1399-1427]	Q02880 2xPhospho [S1413(100); S1424(100)]	1	3290.33379	High	High	7.491e-05	2.318e-05	5.1
False	High	[K].ASPITNDGEDEFVPSDGLDKDEYTFSPGKSK.[A]		2.83704e-06	0.00010113	1	1	1	Q02880	Q02880 [1399-1429]		2	3345.52812	High	High	7.491e-05	6.602e-05	2.81
False	High	[K].ASPITNDGEDEFVPSDGLDKDEYTFSPGKSK.[A]	2xPhospho [S15(100); S26(100)]	6.2821e-07	0.00010113	1	1	2	Q02880	Q02880 [1399-1429]	Q02880 2xPhospho [S1413(100); S1424(100)]	2	3505.46078	High	High	7.491e-05	4.004e-05	3.39
False	High	[R].AEQSISEEPGWEEEEEELMGISPISPK.[E]	1xPhospho [S25(100)]	5.87999e-09	0.00010113	1	1	1	Q9NW68	Q9NW68 [211-237]	Q9NW68 1xPhospho [S235(100)]	0	3110.34355	High	High	7.491e-05	6.395e-06	5.14
False	High	[R].GKDSVVEFPSPPSDSDFPPPPPETELPLPPIEIPAVFSGNTSPK.[V]	1xPhospho [S42(100)]	4.16202e-12	0.00010113	1	1	9	Q70E73	Q70E73 [1057-1100]	Q70E73 1xPhospho [S1098(100)]	1	4692.26846	High	High	7.491e-05	3.252e-07	4.03
False	High	[R].AAGSPSPLPAPDPAPK.[S]		5.63826e-10	0.00010113	1	1	1	Q9BZE9	Q9BZE9 [497-512]		0	1472.77437	High	High	7.491e-05	2.45e-06	3.22
False	High	[R].ASPSPQPSSQPLQIHR.[Q]	1xPhospho [S]	9.8632e-07	0.00010113	1	1	2	Q9HC35	Q9HC35 [143-158]		0	1809.86434	High	High	7.491e-05	4.698e-05	2.2
False	High	[K].ASPVPSDPEKPGTPGEGMLSSDLDR.[I]	1xPhospho [T13(100)]	7.03207e-07	0.00010113	1	1	2	O14686	O14686 [1853-1877]	O14686 1xPhospho [T1865(100)]	0	2619.1644	High	High	7.491e-05	4.173e-05	3.97
False	High	[K].ASPVTTSPTAATTQNPVLSK.[L]		5.71295e-07	0.00010113	1	1	1	Q96JN0	Q96JN0 [36-55]		0	1971.03931	High	High	7.491e-05	3.875e-05	3.5
False	High	[K].ASPVTTSPTAATTQNPVLSK.[L]	1xPhospho [S7(100)]	8.7366e-13	0.00010113	1	1	2	Q96JN0	Q96JN0 [36-55]	Q96JN0 1xPhospho [S42(100)]	0	2051.00564	High	High	7.491e-05	1.711e-07	4.21
False	High	[R].ASQGLLSSIENSESDSSEAKEEGSR.[K]		3.01937e-13	0.00010113	1	1	1	Q5UIP0	Q5UIP0 [1541-1565]		1	2597.1809	High	High	7.491e-05	1.104e-07	4.27
False	High	[K].GHYTEGAELVDSVLDVVR.[K]		3.24088e-14	0.00010113	2	5	4	Q13509; P07437	Q13509 [104-121]; P07437 [104-121]		0	1958.9818	High	High	7.491e-05	4.404e-08	3.48
False	High	[R].ASQGLLSSIENSESDSSEAKEEGSR.[K]	1xPhospho [S14(99.2)]	1.45745e-09	0.00010113	1	1	1	Q5UIP0	Q5UIP0 [1541-1565]	Q5UIP0 1xPhospho [S1554(99.2)]	1	2677.14723	High	High	7.491e-05	3.617e-06	5.04
False	High	[R].ASRVPSSDEEVVEEPQSR.[R]	1xPhospho [S]	2.02097e-08	0.00010113	1	1	3	Q9C0C2	Q9C0C2 [1615-1632]		1	2080.91828	High	High	7.491e-05	1.057e-05	4.26
False	High	[K].AEQGSEEEGEGEEEEEEGGESKADDPYAHLSK.[K]	1xPhospho [S5(100)]	4.85654e-12	0.00010113	1	1	4	Q8NE71	Q8NE71 [224-255]	Q8NE71 1xPhospho [S228(100)]	1	3531.37149	High	High	7.491e-05	3.472e-07	5.94
False	High	[K].DIKEESDEEEEDDEESGR.[L]	1xPhospho [S6(100)]	4.9523e-08	0.00010113	1	1	1	Q96EV2	Q96EV2 [200-217]	Q96EV2 1xPhospho [S205(100)]	1	2219.79835	High	High	7.491e-05	1.515e-05	3.16
False	High	[K].FQDLSEGSSISQLSFAEDISADEDDQILSQGKHKK.[K]	1xPhospho [S20(100)]	1.45682e-10	0.00010113	1	1	1	Q14684	Q14684 [331-365]	Q14684 1xPhospho [S350(100)]	2	3932.80734	High	High	7.491e-05	1.405e-06	6.32
False	High	[K].FQDLSEGSSISQLSFAEDISADEDDQILSQGKHKK.[K]		7.72269e-10	0.00010113	1	1	1	Q14684	Q14684 [331-365]		2	3852.84101	High	High	7.491e-05	2.787e-06	5.65
False	High	[R].EFITGDVEPTDAESEWHSENEEEEKLAGDMK.[S]	1xPhospho [S18(100)]	5.94765e-10	0.00010113	1	1	5	Q99733	Q99733 [108-138]	Q99733 1xPhospho [S125(100)]	1	3631.49419	High	High	7.491e-05	2.503e-06	5.93
False	High	[R].EFITGDVEPTDAESEWHSENEEEEKLAGDMK.[S]	1xOxidation [M30]; 1xPhospho [S18(100)]	1.54857e-06	0.00010113	1	1	1	Q99733	Q99733 [108-138]	Q99733 1xPhospho [S125(100)]	1	3647.4891	High	High	7.491e-05	5.461e-05	4.92
False	High	[K].EFNPTKPLLSVNKSTSTPTSPGPR.[T]	1xPhospho [S20(99.4)]	1.42203e-11	0.00010113	1	1	2	Q8WWM7	Q8WWM7 [665-688]	Q8WWM7 1xPhospho [S684(99.4)]	1	2635.31272	High	High	7.491e-05	5.402e-07	6.45
False	High	[R].AASIFGGAKPVDTAAR.[E]		1.36709e-06	0.00010113	1	1	1	P23588	P23588 [357-372]		0	1531.82272	High	High	7.491e-05	5.242e-05	2.66
False	High	[K].ESDTKNEVNGTSEDIKSEGDTQSN.[-]	1xPhospho [S23(100)]	4.12175e-07	0.00010113	1	1	2	O95232	O95232 [409-432]	O95232 1xPhospho [S431(100)]	2	2664.07921	High	High	7.491e-05	3.433e-05	4.18
False	High	[K].ESDTKNEVNGTSEDIKSEGDTQSN.[-]		5.53875e-10	0.00010113	1	1	1	O95232	O95232 [409-432]		2	2584.11288	High	High	7.491e-05	2.434e-06	4.65
False	High	[K].ESDQTLAALLSPK.[E]	1xPhospho [S11(100)]	2.92125e-07	0.00010113	1	1	2	P18583	P18583 [1687-1699]	P18583 1xPhospho [S1697(100)]	0	1452.69817	High	High	7.491e-05	3.024e-05	4.11
False	High	[K].ESDQTLAALLSPK.[E]		6.39223e-08	0.00010113	1	1	3	P18583	P18583 [1687-1699]		0	1372.73184	High	High	7.491e-05	1.676e-05	3.11
False	High	[R].EFITGDVEPTDAESEWHSENEEEEKLAGDMK.[S]		9.11129e-16	0.00010113	1	1	2	Q99733	Q99733 [108-138]		1	3551.52786	High	High	7.491e-05	2.545e-09	7.76
False	High	[K].EFVSPSLTPPPAIAHPALPTIPERK.[E]		2.54847e-07	0.00010113	1	1	1	O94763	O94763 [485-509]		1	2665.4712	High	High	7.491e-05	2.871e-05	3.06
False	High	[R].ESAAPAAAPTAEAPPPSVVTRPEPQALPSPAIR.[A]	1xPhospho [S29(100)]	1.29597e-06	0.00010113	1	1	3	Q92841	Q92841 [36-68]	Q92841 1xPhospho [S64(100)]	0	3326.67805	High	High	7.491e-05	5.158e-05	4.04
False	High	[R].ERVTPPEGYEVVTVFPK.[-]	1xPhospho [Y9(100)]	1.24902e-09	0.00010113	1	1	3	O00151	O00151 [313-329]	O00151 1xPhospho [Y321(100)]	1	2026.98854	High	High	7.491e-05	3.395e-06	4.02
False	High	[R].ERVTPPEGYEVVTVFPK.[-]		3.21228e-07	0.00010113	1	1	1	O00151	O00151 [313-329]		1	1947.0222	High	High	7.491e-05	3.134e-05	2.86
False	High	[K].EGDIIPPLTGATPPLIGHLK.[L]		1.84801e-09	0.00010113	1	1	2	Q12888	Q12888 [911-930]		0	2039.15355	High	High	7.491e-05	3.988e-06	3.78
False	High	[R].ERTDVIQGDDVADATSEVEVSSTSETTPK.[A]	1xPhospho [T27(100)]	1.66705e-14	0.00010113	1	1	1	P49792	P49792 [2478-2506]	P49792 1xPhospho [T2504(100)]	1	3146.38965	High	High	7.491e-05	3.353e-08	6.39
False	High	[R].ERTDVIQGDDVADATSEVEVSSTSETTPK.[A]		6.48753e-15	0.00010113	1	1	1	P49792	P49792 [2478-2506]		1	3066.42332	High	High	7.491e-05	2.275e-08	5.23
False	High	[R].EGDPVSLSTPLETEFGSPSELSPR.[I]		2.50027e-10	0.00010113	1	1	2	Q9BUR4	Q9BUR4 [69-92]		0	2531.21477	High	High	7.491e-05	1.757e-06	4.15
False	High	[R].EGDPVSLSTPLETEFGSPSELSPR.[I]	1xPhospho [S17(100)]	7.76199e-12	0.00010113	1	1	7	Q9BUR4	Q9BUR4 [69-92]	Q9BUR4 1xPhospho [S85(100)]	0	2611.1811	High	High	7.491e-05	4.202e-07	5.37
False	High	[R].ESASPTIPNLDLLEAHTK.[E]	1xPhospho [S2(100)]	1.39873e-08	0.00010113	1	1	4	O75151	O75151 [536-553]	O75151 1xPhospho [S537(100)]	0	2015.96853	High	High	7.491e-05	9.102e-06	4.9
False	High	[R].ERTAADELEAFLGGGAPGGRHPGGGDYEEL.[-]	1xPhospho [Y27(100)]	1.09057e-07	0.00010113	1	1	2	Q3YEC7	Q3YEC7 [700-729]	Q3YEC7 1xPhospho [Y726(100)]	2	3108.36946	High	High	7.491e-05	2.07e-05	3.19
False	High	[R].EFITGDVEPTDAESEWHSENEEEEK.[L]	1xPhospho [S18(100)]	5.4088e-10	0.00010113	1	1	3	Q99733	Q99733 [108-132]	Q99733 1xPhospho [S125(100)]	0	3016.18916	High	High	7.491e-05	2.412e-06	5.11
False	High	[R].EFITGDVEPTDAESEWHSENEEEEK.[L]		6.26055e-15	0.00010113	1	1	1	Q99733	Q99733 [108-132]		0	2936.22283	High	High	7.491e-05	2.239e-08	4.66
False	High	[K].EENPESDGEPVVEDGTSVK.[T]	1xPhospho [S6(100)]	1.52964e-07	0.00010113	1	1	2	Q13439	Q13439 [261-279]	Q13439 1xPhospho [S266(100)]	0	2096.85435	High	High	7.491e-05	2.358e-05	3.54
False	High	[R].AASGEDSTEEALAAAAAPWEGGPVPGVDTSPFAK.[S]		7.4493e-11	0.00010113	1	2	1	Q9Y4E1	Q9Y4E1 [1064-1097]		0	3256.52806	High	High	7.491e-05	1.067e-06	3.91
False	High	[K].AAYGDLSSEEEEENEPESLGVVYK.[S]		2.27277e-11	0.00010113	1	1	2	O15541	O15541 [78-101]		0	2644.17844	High	High	7.491e-05	6.542e-07	4.91
False	High	[K].EEPVSSGPEEAVGK.[S]		1.05868e-07	0.00010113	1	1	2	O00567	O00567 [565-578]		0	1414.66963	High	High	7.491e-05	2.042e-05	2.8
False	High	[K].EEPVSSGPEEAVGK.[S]	1xPhospho [S]	1.76307e-08	0.00010113	1	1	5	O00567	O00567 [565-578]		0	1494.63596	High	High	7.491e-05	1e-05	3.42
False	High	[R].EESDGEYDEFGR.[K]		4.42791e-06	0.00010113	1	1	3	O95218	O95218 [118-129]		0	1432.54991	High	High	7.491e-05	7.478e-05	2.78
False	High	[R].EESDGEYDEFGRKK.[K]	1xPhospho [S3(100)]	2.92e-08	0.00010113	1	1	1	O95218	O95218 [118-131]	O95218 1xPhospho [S120(100)]	2	1768.70617	High	High	7.491e-05	1.225e-05	2.6
False	High	[R].EESEEEEDEDDEEEEEEEKEK.[S]		7.27451e-11	0.00010113	1	1	1	P35659	P35659 [30-50]		1	2642.95952	High	High	7.491e-05	1.056e-06	3.22
False	High	[K].ESEDKPEIEDVGSDEEEEKK.[D]	1xPhospho [S13(100)]	1.97355e-08	0.00010113	1	1	1	P07900	P07900 [251-270]	P07900 1xPhospho [S263(100)]	1	2400.9814	High	High	7.491e-05	1.046e-05	3.31
False	High	[K].ESLKEEDESDDDNM.[-]		2.2632e-07	0.00010113	1	1	2	P25788	P25788 [242-255]		1	1655.62248	High	High	7.491e-05	2.742e-05	3.77
False	High	[R].AAVVTSPPPTTAPHKER.[Y]	1xPhospho [S6(100)]	8.29638e-09	0.00010113	1	1	4	P35611	P35611 [7-23]	P35611 1xPhospho [S12(100)]	1	1838.91604	High	High	7.491e-05	7.368e-06	3.89
False	High	[R].EESEEEEDEDDEEEEEEEKEK.[S]	1xPhospho [S3(100)]	5.15353e-12	0.00010113	1	1	3	P35659	P35659 [30-50]	P35659 1xPhospho [S32(100)]	1	2722.92585	High	High	7.491e-05	3.55e-07	4.32
False	High	[R].EESEESEAEPVQR.[T]	1xPhospho [S3(100)]	1.41605e-07	0.00010113	1	1	3	Q9BW71	Q9BW71 [194-206]	Q9BW71 1xPhospho [S196(100)]	0	1598.62177	High	High	7.491e-05	2.29e-05	3.76
False	High	[R].EFDELNPSAQR.[D]		2.21105e-06	0.00010113	1	1	1	P16615	P16615 [656-666]		0	1305.60697	High	High	7.491e-05	6.116e-05	2.76
False	High	[R].AASGEDSTEEALAAAAAPWEGGPVPGVDTSPFAK.[S]	1xPhospho [S3(100)]	2.24691e-10	0.00010113	1	2	5	Q9Y4E1	Q9Y4E1 [1064-1097]	Q9Y4E1 1xPhospho [S1066(100)]	0	3336.49439	High	High	7.491e-05	1.679e-06	5.23
False	High	[K].ESEKTAESQTPTPSATSFFSGK.[S]		8.80373e-09	0.00010113	1	1	1	P55265	P55265 [592-613]		1	2317.08303	High	High	7.491e-05	7.546e-06	4.31
False	High	[R].ESEKQQDSQPEEVMDVLEMVENVK.[H]	1xPhospho [S2(99.1)]	3.02716e-07	0.00010113	1	1	2	Q9H307	Q9H307 [374-397]	Q9H307 1xPhospho [S375(99.1)]	1	2900.25771	High	High	7.491e-05	3.065e-05	3.19
False	High	[R].ESEKQQDSQPEEVMDVLEMVENVK.[H]		4.45239e-07	0.00010113	1	1	2	Q9H307	Q9H307 [374-397]		1	2820.29138	High	High	7.491e-05	3.533e-05	3.54
False	High	[K].ESKKEDLVFIFWAPESAPLK.[S]		1.07178e-06	0.00010113	2	2	3	P23528; Q9Y281	P23528 [93-112]; Q9Y281 [93-112]		2	2334.23801	High	High	7.491e-05	4.831e-05	2.96
False	High	[R].EGDPVSLSTPLETEFGSPSELSPR.[I]	2xPhospho [S17(100); S22(100)]	2.50242e-08	0.00010113	1	1	2	Q9BUR4	Q9BUR4 [69-92]	Q9BUR4 2xPhospho [S85(100); S90(100)]	0	2691.14743	High	High	7.491e-05	1.153e-05	6.38
False	High	[K].EGEEPTVYSDEEEPK.[D]	1xPhospho [S9(100)]	2.64087e-07	0.00010113	1	1	1	O00264	O00264 [173-187]	O00264 1xPhospho [S181(100)]	0	1817.70008	High	High	7.491e-05	2.908e-05	3.12
False	High	[R].AAVVTSPPPTTAPHKER.[Y]		6.53176e-13	0.00010113	1	1	7	P35611	P35611 [7-23]		1	1758.94971	High	High	7.491e-05	1.517e-07	4.63
False	High	[K].EGPEPPEEVPPPTTPPVPK.[V]		7.63156e-10	0.00010113	1	1	2	P48634	P48634 [597-615]		0	1994.0117	High	High	7.491e-05	2.778e-06	3.65
False	High	[R].EGPGEEHFEDMASDEDMKPK.[W]		4.61576e-06	0.00010113	1	1	2	Q99856	Q99856 [107-126]		0	2277.92745	High	High	7.491e-05	7.563e-05	2.16
False	High	[K].ERPISLGIFPLPAGDGLLTPDAQKGGETPGSEQWK.[F]		2.05286e-13	0.00010113	1	1	3	O60271	O60271 [199-233]		1	3661.88605	High	High	7.491e-05	9.436e-08	5.05
False	High	[R].EGPGEEHFEDMASDEDMKPK.[W]	1xPhospho [S13(100)]	2.58e-06	0.00010113	1	1	3	Q99856	Q99856 [107-126]	Q99856 1xPhospho [S119(100)]	0	2357.89378	High	High	7.491e-05	6.411e-05	3.7
False	High	[K].EGPLGWSSDGSLGSVLLDSPSSPR.[V]		3.38128e-12	0.00010113	1	1	2	Q9UGP4	Q9UGP4 [403-426]		0	2400.16776	High	High	7.491e-05	2.987e-07	4.83
False	High	[K].EGPLGWSSDGSLGSVLLDSPSSPR.[V]	1xPhospho [S22(99.4)]	2.41279e-10	0.00010113	1	1	7	Q9UGP4	Q9UGP4 [403-426]	Q9UGP4 1xPhospho [S424(99.4)]	0	2480.13409	High	High	7.491e-05	1.732e-06	5.53
False	High	[K].ERPISLGIFPLPAGDGLLTPDAQK.[G]		1.31643e-11	0.00010113	1	1	5	O60271	O60271 [199-222]		0	2505.37115	High	High	7.491e-05	5.234e-07	4.27
False	High	[K].ERPLQQVSPVASVPWR.[S]	1xPhospho [S8(100)]	4.86904e-06	0.00010113	1	1	3	Q9BY89	Q9BY89 [1481-1496]	Q9BY89 1xPhospho [S1488(100)]	0	1928.97422	High	High	7.491e-05	7.658e-05	4.01
False	High	[R].ERPQPVQAFSSALHEAAPSQLEGKLPSPDVR.[Q]	1xPhospho [S27(100)]	2.02923e-16	0.00010113	1	1	2	Q9H425	Q9H425 [263-293]	Q9H425 1xPhospho [S289(100)]	1	3421.69001	High	High	7.491e-05	3.018e-10	7.77
False	High	[K].ERPLQQVSPVASVPWR.[S]		2.46036e-06	0.00010113	1	1	1	Q9BY89	Q9BY89 [1481-1496]		0	1849.00789	High	High	7.491e-05	6.326e-05	3.75
False	High	[K].ERIQQFDDGGSDEEDIWEEK.[H]	1xPhospho [S11(100)]	1.07132e-07	0.00010113	1	1	1	Q5H9R7	Q5H9R7 [607-626]	Q5H9R7 1xPhospho [S617(100)]	1	2505.00895	High	High	7.491e-05	2.056e-05	4.65
False	High	[R].ERIGELGAPEVWGLSPK.[N]		5.99077e-07	0.00010113	1	1	1	Q8N5F7	Q8N5F7 [135-151]		1	1837.98067	High	High	7.491e-05	3.942e-05	3.74
False	High	[K].EGPVASPPFMDLEQAVLPAVIPK.[K]		1.20636e-07	0.00010113	1	1	4	Q9H4A3	Q9H4A3 [1973-1995]		0	2405.27849	High	High	7.491e-05	2.149e-05	3.12
False	High	[R].ERLEQQVPVNQVFGQDEMIDVIGVTK.[G]		9.11116e-12	0.00010113	1	1	1	P39023	P39023 [199-224]		1	2971.51935	High	High	7.491e-05	4.497e-07	4.66
False	High	[K].EGPVASPPFMDLEQAVLPAVIPK.[K]	1xPhospho [S6(100)]	2.30288e-08	0.00010113	1	1	5	Q9H4A3	Q9H4A3 [1973-1995]	Q9H4A3 1xPhospho [S1978(100)]	0	2485.24483	High	High	7.491e-05	1.114e-05	4.38
False	High	[K].EGPVASPPFMDLEQAVLPAVIPK.[K]	1xOxidation [M10]; 1xPhospho [S6(100)]	2.13186e-08	0.00010113	1	1	7	Q9H4A3	Q9H4A3 [1973-1995]	Q9H4A3 1xPhospho [S1978(100)]	0	2501.23974	High	High	7.491e-05	1.079e-05	4.22
False	High	[K].EGPYDVVVLPGGNLGAQNLSESAAVKEILKEQENR.[K]		2.55924e-11	0.00010113	1	1	2	Q99497	Q99497 [64-98]		2	3723.91881	High	High	7.491e-05	6.866e-07	6.24
False	High	[R].ERLDGENIYIR.[H]	1xPhospho [Y9(100)]	3.70566e-06	0.00010113	1	1	5	P11171	P11171 [652-662]	P11171 1xPhospho [Y660(100)]	1	1457.67843	High	High	7.491e-05	7.123e-05	2.53
False	High	[R].ERLYEWISIDKDEAGAK.[S]	1xPhospho [Y4(100)]	4.7831e-06	0.00010113	1	1	1	O15357	O15357 [883-899]	O15357 1xPhospho [Y886(100)]	2	2102.97943	High	High	7.491e-05	7.63e-05	3.69
False	High	[K].ERPVQSLKTSRDTSPSSGSAVSSSK.[V]	2xPhospho [T/S]	2.73661e-07	0.00010113	1	1	2	Q8NEY8	Q8NEY8 [192-216]		2	2738.23937	High	High	7.491e-05	2.95e-05	3.54
False	High	[R].ERQAQAQESEEEEESR.[S]		2.00814e-09	0.00010113	1	1	1	Q9NVM6	Q9NVM6 [104-119]		1	1934.83223	High	High	7.491e-05	4.131e-06	3.56
False	High	[R].ERQAQAQESEEEEESR.[S]	1xPhospho [S9(100)]	4.42604e-07	0.00010113	1	1	1	Q9NVM6	Q9NVM6 [104-119]	Q9NVM6 1xPhospho [S112(100)]	1	2014.79856	High	High	7.491e-05	3.525e-05	3.73
False	High	[K].EGEEPTVYSDEEEPKDESAR.[K]		1.18344e-15	0.00010113	1	1	7	O00264	O00264 [173-192]		1	2295.97353	High	High	7.491e-05	3.696e-09	5.34
False	High	[K].EGEEPTVYSDEEEPKDESAR.[K]	1xPhospho [S9(100)]	2.43951e-12	0.00010113	1	1	7	O00264	O00264 [173-192]	O00264 1xPhospho [S181(100)]	1	2375.93987	High	High	7.491e-05	2.61e-07	5.41
False	High	[K].EGEEPTVYSDEEEPKDESARK.[N]		1.7932e-10	0.00010113	1	1	3	O00264	O00264 [173-193]		2	2424.0685	High	High	7.491e-05	1.529e-06	3.06
False	High	[R].AASLNYLNQPSAAPLQVSR.[G]		4.63132e-12	0.00010113	1	1	3	Q9NSK0	Q9NSK0 [588-606]		0	2000.05596	High	High	7.491e-05	3.402e-07	4.55
False	High	[R].ERSPSPLRGNVVPSPLPTR.[R]	2xPhospho [S3(100); S5(100)]	8.24374e-10	0.00010113	1	1	4	Q9Y2V2	Q9Y2V2 [28-46]	Q9Y2V2 2xPhospho [S30(100); S32(100)]	2	2219.07336	High	High	7.491e-05	2.868e-06	5.38
False	High	[K].EGEEPTVYSDEEEPKDESARK.[N]	1xPhospho [S9(100)]	1.89404e-07	0.00010113	1	1	4	O00264	O00264 [173-193]	O00264 1xPhospho [S181(100)]	2	2504.03483	High	High	7.491e-05	2.56e-05	4.04
False	High	[K].EGETPPAPAALSSPLAVPALSASSLSSR.[A]	1xPhospho [S/T]	8.9127e-08	0.00010113	1	1	2	Q9BU19	Q9BU19 [239-266]		0	2743.35498	High	High	7.491e-05	1.909e-05	3.23
False	High	[R].ERSPALKSPLQSVVVR.[R]	2xPhospho [S3(100); S8(100)]	3.34569e-09	0.00010113	1	1	10	Q9Y2W1	Q9Y2W1 [246-261]	Q9Y2W1 2xPhospho [S248(100); S253(100)]	2	1925.96095	High	High	7.491e-05	5.082e-06	5.54
False	High	[R].ERSPALKSPLQSVVVR.[R]	1xPhospho [S3(100)]	6.46856e-08	0.00010113	1	1	13	Q9Y2W1	Q9Y2W1 [246-261]	Q9Y2W1 1xPhospho [S248(100)]	2	1845.99462	High	High	7.491e-05	1.685e-05	4.5
False	High	[K].EGFSIPVSADGFK.[F]		2.46036e-06	0.00010113	1	5	1	P49792	P49792 [1887-1899]		0	1353.66851	High	High	7.491e-05	6.324e-05	2.11
False	High	[K].EGHSLEMENENLVENGADSDEDDNSFLK.[Q]	1xPhospho [S19(100)]	9.98098e-07	0.00010113	1	1	1	Q9UHB6	Q9UHB6 [668-695]	Q9UHB6 1xPhospho [S686(100)]	0	3217.27872	High	High	7.491e-05	4.715e-05	3.57
False	High	[R].EGKPEIEGKPESEGEPGSETR.[A]	1xPhospho [S12(100)]	3.53079e-08	0.00010113	1	1	3	Q96EI5	Q96EI5 [91-111]	Q96EI5 1xPhospho [S102(100)]	0	2322.01331	High	High	7.491e-05	1.324e-05	3.14
False	High	[K].EGLISQDGSSLEALLR.[T]		5.74449e-08	0.00010113	1	1	2	Q92785	Q92785 [109-124]		0	1687.8861	High	High	7.491e-05	1.605e-05	2.92
False	High	[R].AASLNYLNQPSAAPLQVSR.[G]	1xPhospho [S3(100)]	2.08363e-06	0.00010113	1	1	1	Q9NSK0	Q9NSK0 [588-606]	Q9NSK0 1xPhospho [S590(100)]	0	2080.02229	High	High	7.491e-05	6.015e-05	3.83
False	High	[K].EGLSGDALSSPSAPEPVVGTPDDKLDADYIKR.[Y]	1xPhospho [S4(100)]	1.39873e-08	0.00010113	1	1	1	Q92503	Q92503 [215-246]	Q92503 1xPhospho [S218(100)]	2	3379.5941	High	High	7.491e-05	9.101e-06	3.84
False	High	[R].ERSPALKSPLQSVVVR.[R]		1.78412e-08	0.00010113	1	1	3	Q9Y2W1	Q9Y2W1 [246-261]		2	1766.02829	High	High	7.491e-05	1.005e-05	4.16
False	High	[K].EGMNIVEAMER.[F]		1.56706e-06	0.00010113	1	1	1	P62937	P62937 [134-144]		0	1278.58168	High	High	7.491e-05	5.483e-05	2.77
False	High	[K].EGMNPSYDEYADSDEDQHDAYLER.[M]	1xOxidation [M3]; 1xPhospho [S13(100)]	4.29661e-07	0.00010113	1	1	1	Q08945	Q08945 [432-455]	Q08945 1xPhospho [S444(100)]	0	2945.07275	High	High	7.491e-05	3.491e-05	3.76
False	High	[R].EGNTTEDDFPSSPGNGNK.[S]		1.10874e-10	0.00010113	1	1	3	Q15007	Q15007 [295-312]		0	1865.7784	High	High	7.491e-05	1.257e-06	3.27
False	High	[K].EEIVDKYDLFVGSQATDFGEALVR.[H]		2.2863e-11	0.00010113	1	1	1	O43852	O43852 [288-311]		1	2701.33555	High	High	7.491e-05	6.564e-07	5.08
False	High	[R].AASPESASSTPESLQAR.[R]	1xPhospho [S3(100)]	6.78022e-09	0.00010113	1	1	3	Q96BT3	Q96BT3 [395-411]	Q96BT3 1xPhospho [S397(100)]	0	1768.77491	High	High	7.491e-05	6.776e-06	4.06
False	High	[R].ESNTPAPSTQGLPDSWGIIAEPR.[Q]		6.41924e-12	0.00010113	1	1	1	O14654	O14654 [930-952]		0	2423.18374	High	High	7.491e-05	3.892e-07	5.12
False	High	[K].EELMSSDLEETAGSTSIPKR.[K]	1xOxidation [M4]	3.55485e-06	0.00010113	1	1	1	O00567	O00567 [515-534]		1	2196.03363	High	High	7.491e-05	7.037e-05	2.49
False	High	[K].EATNTTSEPSAPSQDLLDLSPSPR.[M]		1.35842e-07	0.00010113	1	1	2	O75674	O75674 [302-325]		0	2513.20018	High	High	7.491e-05	2.251e-05	3.89
False	High	[R].ETSSDVALASHILTALR.[E]		4.7548e-06	0.00010113	1	1	1	O00273	O00273 [230-246]		0	1783.95485	High	High	7.491e-05	7.62e-05	2.58
False	High	[K].ETSLLAVPGALSPLAIPNAAAAAAAAAAGR.[V]	1xPhospho [S12(99.2)]	8.94651e-13	0.00010113	1	1	11	Q9UKA9	Q9UKA9 [297-326]	Q9UKA9 1xPhospho [S308(99.2)]	0	2766.45497	High	High	7.491e-05	1.727e-07	5.79
False	High	[R].ADAPDAGAQSDSELPSYHQNDVSLDR.[G]	1xPhospho [S10(99.3)]	2.16551e-13	0.00010113	1	1	2	Q92538	Q92538 [1289-1314]	Q92538 1xPhospho [S1298(99.3)]	0	2838.18501	High	High	7.491e-05	9.64e-08	6.07
False	High	[K].ETSLLAVPGALSPLAIPNAAAAAAAAAAGR.[V]		1.81003e-15	0.00010113	1	1	10	Q9UKA9	Q9UKA9 [297-326]		0	2686.48864	High	High	7.491e-05	6.751e-09	6.16
False	High	[R].EDAEGVAAEEEQEGDSGEQETGATDARPR.[R]	1xPhospho [S16(100)]	1.33387e-08	0.00010113	1	1	1	Q96KC8	Q96KC8 [415-443]	Q96KC8 1xPhospho [S430(100)]	0	3113.24511	High	High	7.491e-05	8.939e-06	3.07
False	High	[K].ETSFGSSENITMTSLSK.[V]		2.93612e-09	0.00010113	1	1	1	Q9UMZ2	Q9UMZ2 [930-946]		0	1818.84258	High	High	7.491e-05	4.821e-06	3.03
False	High	[R].EDALDDSVSSSSVHASPLASSPVRK.[N]	2xPhospho [S16(99.9); S]	4.02504e-07	0.00010113	1	5	2	P49792	P49792 [2231-2255]	P49792 2xPhospho [S2246(99.9); S]	1	2701.17538	High	High	7.491e-05	3.408e-05	4.59
False	High	[K].EATAQKPTGSVGSTVTTPPPLVR.[G]		1.02164e-07	0.00010113	1	1	3	Q86YP4	Q86YP4 [173-195]		0	2294.23505	High	High	7.491e-05	2.018e-05	3.97
False	High	[R].EDEISPPPPNPVVK.[G]		3.3685e-07	0.00010113	1	1	2	P10644	P10644 [79-92]		0	1517.7846	High	High	7.491e-05	3.187e-05	3.53
False	High	[R].ETPHSPGVEDAPIAK.[V]	1xPhospho [S5(100)]	4.14451e-08	0.00010113	1	1	8	Q9UHB6	Q9UHB6 [486-500]	Q9UHB6 1xPhospho [S490(100)]	0	1627.73634	High	High	7.491e-05	1.409e-05	3.52
False	High	[R].ETPHSPGVEDAPIAK.[V]		1.89404e-07	0.00010113	1	1	5	Q9UHB6	Q9UHB6 [486-500]		0	1547.77001	High	High	7.491e-05	2.562e-05	1.81
False	High	[R].EDKSPSEESAPTTSPESVSGSVPSSGSSGR.[E]	1xPhospho [S/T]	4.86904e-06	0.00010113	1	1	1	P54725	P54725 [120-149]		1	3002.27462	High	High	7.491e-05	7.666e-05	2.26
False	High	[R].AASDPLLSSVSPAVSK.[A]		1.80388e-10	0.00010113	1	1	1	P19532	P19532 [546-561]		0	1528.82171	High	High	7.491e-05	1.534e-06	3.71
False	High	[K].EDITYRLPELDPRGSDEENLDSETSASTESLLEER.[A]	1xPhospho [S22(98.9)]	5.19536e-07	0.00010113	1	1	1	Q13459	Q13459 [1978-2012]	Q13459 1xPhospho [S1999(98.9)]	2	4075.81394	High	High	7.491e-05	3.739e-05	3.14
False	High	[R].ETKLNGPGENVSEDEAQSSNQR.[K]		1.18507e-07	0.00010113	1	1	1	Q659C4	Q659C4 [49-70]		1	2389.08621	High	High	7.491e-05	2.138e-05	3.69
False	High	[R].ADAPDAGAQSDSELPSYHQNDVSLDR.[G]		1.67232e-15	0.00010113	1	1	2	Q92538	Q92538 [1289-1314]		0	2758.21868	High	High	7.491e-05	6.029e-09	5.69
False	High	[R].ETEISLKDSTLDN.[-]		1.57504e-08	0.00010113	1	1	1	O75475	O75475 [518-530]		1	1464.70641	High	High	7.491e-05	9.556e-06	2.8
False	High	[K].ETPPNGNLSPAPR.[L]		3.51289e-06	0.00010113	1	1	5	P48634	P48634 [996-1008]		0	1349.6808	High	High	7.491e-05	7.02e-05	3.01
False	High	[R].ETAVPGPLGIEDISPNLSPDDKSFSR.[V]	2xPhospho [S14(100); S18(100)]	1.28013e-07	0.00010113	1	1	2	Q12888	Q12888 [1413-1438]	Q12888 2xPhospho [S1426(100); S1430(100)]	1	2901.29549	High	High	7.491e-05	2.203e-05	5.11
False	High	[R].EASPLSSNKLILR.[D]	1xPhospho [S3(100)]	1.73344e-06	0.00010113	1	1	2	Q9Y462	Q9Y462 [457-469]	Q9Y462 1xPhospho [S459(100)]	1	1507.78798	High	High	7.491e-05	5.673e-05	2.22
False	High	[K].ADAVQDSEMVELVELEIR.[E]		1.70212e-07	0.00010113	1	1	1	P49411	P49411 [183-200]		0	2046.00596	High	High	7.491e-05	2.46e-05	2.86
False	High	[R].EVEGLKDLLVGPGVELLLTPR.[E]		7.64139e-07	0.00010113	1	1	1	Q92974	Q92974 [661-681]		1	2247.29586	High	High	7.491e-05	4.292e-05	2.75
False	High	[K].EVEDKESEGEEEDEDEDLSKYK.[L]	1xPhospho [S7(100)]	3.44647e-09	0.00010113	1	1	1	O95218	O95218 [147-168]	O95218 1xPhospho [S153(100)]	2	2711.0615	High	High	7.491e-05	5.145e-06	4.05
False	High	[K].EVEDKESEGEEEDEDEDLSK.[Y]	1xPhospho [S7(100)]	2.24884e-08	0.00010113	1	1	3	O95218	O95218 [147-166]	O95218 1xPhospho [S153(100)]	1	2419.90321	High	High	7.491e-05	1.103e-05	4.32
False	High	[K].EVEDKESEGEEEDEDEDLSK.[Y]		1.03955e-08	0.00010113	1	1	2	O95218	O95218 [147-166]		1	2339.93687	High	High	7.491e-05	8.079e-06	3.89
False	High	[R].EALGLGPPAAQLTPPPAPVGLR.[G]		1.02552e-12	0.00010113	1	1	8	Q8IY67	Q8IY67 [451-472]		0	2122.2019	High	High	7.491e-05	1.828e-07	3.97
False	High	[K].EVDGLLTSEPMGSPVSSK.[T]	1xOxidation [M11]; 1xPhospho [S13(100)]	2.62411e-08	0.00010113	1	1	3	Q8WWM7	Q8WWM7 [582-599]	Q8WWM7 1xPhospho [S594(100)]	0	1928.85587	High	High	7.491e-05	1.173e-05	3.87
False	High	[K].EVDGLLTSEPMGSPVSSK.[T]	1xPhospho [S13(98.4)]	1.38341e-06	0.00010113	1	1	3	Q8WWM7	Q8WWM7 [582-599]	Q8WWM7 1xPhospho [S594(98.4)]	0	1912.86095	High	High	7.491e-05	5.264e-05	3.04
False	High	[R].EALPWGLEPQDVQSSDEMRSPEGYLR.[G]	1xOxidation [M18]; 1xPhospho [S20(97.6)]	3.72772e-06	0.00010113	1	1	1	Q9H5H4	Q9H5H4 [4-29]	Q9H5H4 1xPhospho [S23(97.6)]	1	3085.36087	High	High	7.491e-05	7.14e-05	3.48
False	High	[K].EARYSDGSIALDIFGPQK.[M]		1.97524e-06	0.00010113	1	1	1	Q12923	Q12923 [341-358]		1	1966.98688	High	High	7.491e-05	5.914e-05	2.75
False	High	[R].ADDFPVRDDPSDVTDEDEGPAEPPPPPKLPLPAFR.[L]	1xPhospho [S11(100)]	3.46401e-11	0.00010113	1	1	1	Q3YEC7	Q3YEC7 [586-620]	Q3YEC7 1xPhospho [S596(100)]	2	3878.77967	High	High	7.491e-05	7.784e-07	4.64
False	High	[K].EVDEQMLNVQNKNSSYFVEWIPNNVK.[T]		4.61381e-07	0.00010113	1	4	3	P07437	P07437 [325-350]		1	3124.50442	High	High	7.491e-05	3.578e-05	3.76
False	High	[K].EAPAEGEAAEPGSPTAAEGEAASAASSTSSPKAEDGATPSPSNETPK.[K]	1xPhospho [S13(98.8)]	2.46701e-15	0.00010113	1	1	1	P29966	P29966 [106-152]	P29966 1xPhospho [S118(98.8)]	1	4476.93222	High	High	7.491e-05	1.049e-08	7.65
False	High	[R].ADDADEFGYSR.[-]		1.78565e-06	0.00010113	1	1	1	Q7KZF4	Q7KZF4 [900-910]		0	1245.50184	High	High	7.491e-05	5.727e-05	2.81
False	High	[R].EAPSPLMIHSPQMSQFQSLTHQSPPQQNVQPK.[K]		2.91874e-09	0.00010113	1	1	2	O60885	O60885 [1061-1092]		0	3597.7577	High	High	7.491e-05	4.808e-06	4.66
False	High	[R].EAPSPLMIHSPQMSQFQSLTHQSPPQQNVQPK.[K]	1xOxidation [M7]; 1xPhospho [S4(100)]	4.02674e-06	0.00010113	1	1	3	O60885	O60885 [1061-1092]	O60885 1xPhospho [S1064(100)]	0	3693.71894	High	High	7.491e-05	7.29e-05	4.26
False	High	[R].EVAAFAQFGSDLDAATQQLLSR.[G]		9.97671e-08	0.00010113	1	1	3	P25705	P25705 [442-463]		0	2338.16736	High	High	7.491e-05	1.999e-05	3.04
False	High	[K].EAQQKVPDEEENEESDNEKETEK.[S]	1xPhospho [S15(100)]	1.17755e-08	0.00010113	1	1	3	P11388	P11388 [1092-1114]	P11388 1xPhospho [S1106(100)]	2	2814.14729	High	High	7.491e-05	8.483e-06	4.71
False	High	[K].ETVSEAPPLLFSDEEEKEAQLGVK.[S]		2.76929e-07	0.00010113	2	2	1	Q9Y4E1; Q641Q2	Q9Y4E1 [717-740]; Q641Q2 [717-740]		1	2645.31923	High	High	7.491e-05	2.962e-05	3.49
False	High	[K].EAPAEGEAAEPGSPTAAEGEAASAASSTSSPK.[A]	1xPhospho [S13(99.6)]	1.80382e-15	0.00010113	1	1	5	P29966	P29966 [106-137]	P29966 1xPhospho [S118(99.6)]	0	2995.2688	High	High	7.491e-05	6.725e-09	7.33
False	High	[K].AASEQQADTSGGDSPKDESKPPFSYAQLIVQAISSAQDR.[Q]	1xPhospho [T/S/Y]	1.57639e-06	0.00010113	1	1	2	P85037	P85037 [286-324]		1	4159.90918	High	High	7.491e-05	5.501e-05	5.23
False	High	[R].EDSRGSLIPEGATGFPDQGNTGENTR.[Q]	1xPhospho [S3(99.3)]	3.97413e-09	0.00010113	1	1	2	Q5JSL3	Q5JSL3 [1235-1260]	Q5JSL3 1xPhospho [S1237(99.3)]	1	2785.20608	High	High	7.491e-05	5.462e-06	4.95
False	High	[R].ETAVPGPLGIEDISPNLSPDDKSFSR.[V]	1xPhospho [S18(100)]	2.85271e-07	0.00010113	1	1	4	Q12888	Q12888 [1413-1438]	Q12888 1xPhospho [S1430(100)]	1	2821.32916	High	High	7.491e-05	2.994e-05	4.31
False	High	[K].EEETSIDVAGKPNEVTK.[A]	1xPhospho [S5(99.4)]	4.05072e-06	0.00010113	1	1	1	P53985	P53985 [463-479]	P53985 1xPhospho [S467(99.4)]	0	1925.87396	High	High	7.491e-05	7.303e-05	2.41
False	High	[R].ESSANNSVSPSESLR.[A]	1xPhospho [S9(100)]	1.55578e-09	0.00010113	1	1	3	Q04726	Q04726 [195-209]	Q04726 1xPhospho [S203(100)]	0	1643.69085	High	High	7.491e-05	3.716e-06	4.52
False	High	[R].EEGPYEVEVTYDGVPVPGSPFPLEAVAPTKPSK.[V]	1xPhospho [S19(100)]	2.50027e-10	0.00010113	1	1	2	P21333	P21333 [1037-1069]	P21333 1xPhospho [S1055(100)]	0	3565.70259	High	High	7.491e-05	1.756e-06	4.12
False	High	[R].ESSANNSVSPSESLR.[A]		1.56639e-07	0.00010113	1	1	1	Q04726	Q04726 [195-209]		0	1563.72452	High	High	7.491e-05	2.381e-05	3.17
False	High	[K].ADAASSLTVDVTPPTAK.[A]		1.16365e-08	0.00010113	1	1	2	Q9H8Y8	Q9H8Y8 [404-420]		0	1643.84866	High	High	7.491e-05	8.446e-06	3.54
False	High	[R].EEGSDIEDEDMEELLNDTR.[L]	1xPhospho [S4(100)]	4.71858e-10	0.00010113	1	1	7	Q8NHQ9	Q8NHQ9 [541-559]	Q8NHQ9 1xPhospho [S544(100)]	0	2318.88539	High	High	7.491e-05	2.278e-06	4.08
False	High	[R].ESRQESDPEDDDVKKPALQSSVVATSK.[E]	1xPhospho [S6(100)]	2.5778e-08	0.00010113	1	1	1	Q9H307	Q9H307 [95-121]	Q9H307 1xPhospho [S100(100)]	2	3025.39976	High	High	7.491e-05	1.166e-05	5.0
False	High	[K].EEGSLSDTEADAVSGQLPDPTTNPSAGKDGPSLLVVEQVR.[V]	1xPhospho [S4(100)]	1.92228e-14	0.00010113	1	1	1	Q8N1G4	Q8N1G4 [515-554]	Q8N1G4 1xPhospho [S518(100)]	1	4145.93981	High	High	7.491e-05	3.56e-08	5.65
False	High	[K].EEETSIDVAGKPNEVTK.[A]		1.03428e-06	0.00010113	1	1	1	P53985	P53985 [463-479]		0	1845.90763	High	High	7.491e-05	4.771e-05	3.08
False	High	[R].ESRQESDPEDDDVKKPALQSSVVATSK.[E]		1.30369e-06	0.00010113	1	1	2	Q9H307	Q9H307 [95-121]		2	2945.43343	High	High	7.491e-05	5.161e-05	2.98
False	High	[R].AASGEDSTEEALAAAAAPWEGGPVPGVDR.[S]	1xPhospho [S3(100)]	3.71974e-11	0.00010113	1	1	3	Q641Q2	Q641Q2 [1085-1113]	Q641Q2 1xPhospho [S1087(100)]	0	2861.26254	High	High	7.491e-05	8.01e-07	4.63
False	High	[K].AAYGDLSSEEEEENEPESLGVVYK.[S]	1xPhospho [S/Y]	1.68275e-06	0.00010113	1	1	1	O15541	O15541 [78-101]		0	2724.14477	High	High	7.491e-05	5.61e-05	3.2
False	High	[R].ESQLAHIKDEPPPLSPAPLTPATPSSLDPFFSR.[E]		6.11629e-14	0.00010113	1	1	1	Q7Z6Z7	Q7Z6Z7 [3905-3937]		1	3542.81657	High	High	7.491e-05	5.722e-08	5.72
False	High	[R].ESPRPLQLPGAEGPAISDGEEGGGEPGAGGGAAGAAGAGRR.[D]	1xPhospho [S17(100)]	4.46532e-17	0.00010113	1	1	2	Q6PKG0	Q6PKG0 [74-114]	Q6PKG0 1xPhospho [S90(100)]	1	3763.742	High	High	7.491e-05	3.513e-11	10.11
False	High	[R].ESPRPLQLPGAEGPAISDGEEGGGEPGAGGGAAGAAGAGRR.[D]		1.75929e-13	0.00010113	1	1	3	Q6PKG0	Q6PKG0 [74-114]		1	3683.77567	High	High	7.491e-05	8.846e-08	6.36
False	High	[K].EELMSSDLEETAGSTSIPK.[R]		1.42142e-12	0.00010113	1	1	2	O00567	O00567 [515-533]		0	2023.93761	High	High	7.491e-05	2.09e-07	5.12
False	High	[K].EELMSSDLEETAGSTSIPK.[R]	1xOxidation [M4]	4.97536e-11	0.00010113	1	1	1	O00567	O00567 [515-533]		0	2039.93252	High	High	7.491e-05	9.043e-07	3.28
False	High	[K].EELMSSDLEETAGSTSIPK.[R]	1xPhospho [S5(99)]	8.25437e-07	0.00010113	1	1	1	O00567	O00567 [515-533]	O00567 1xPhospho [S519(99)]	0	2103.90394	High	High	7.491e-05	4.413e-05	2.92
False	High	[K].EEKDKDDQEWESPSPPKPTVFISGVIAR.[G]	1xPhospho [S14(99.2)]	8.00612e-09	0.00010113	1	1	1	P51397	P51397 [38-65]	P51397 1xPhospho [S51(99.2)]	2	3264.54603	High	High	7.491e-05	7.263e-06	4.26
False	High	[R].ESSPLYSPTFSDSTSAVK.[E]		5.06693e-10	0.00010113	1	1	2	P46821	P46821 [1791-1808]		0	1902.89673	High	High	7.491e-05	2.344e-06	3.86
False	High	[R].ESSPLYSPTFSDSTSAVK.[E]	1xPhospho [S7(100)]	3.81239e-09	0.00010113	1	1	4	P46821	P46821 [1791-1808]	P46821 1xPhospho [S1797(100)]	0	1982.86306	High	High	7.491e-05	5.368e-06	3.75
False	High	[R].ESSPLYSPTFSDSTSAVKEK.[T]		3.48613e-10	0.00010113	1	1	1	P46821	P46821 [1791-1810]		1	2160.03428	High	High	7.491e-05	2.01e-06	3.34
False	High	[R].EDSTLALAVGSESPLATPASPSAAPEPEKGVVSVQER.[I]	1xPhospho [S/T]	1.98444e-09	0.00010113	1	1	1	Q9BY89	Q9BY89 [446-482]		1	3756.82153	High	High	7.491e-05	4.102e-06	5.61
False	High	[R].ETAVPGPLGIEDISPNLSPDDKSFSR.[V]		9.32206e-14	0.00010113	1	1	1	Q12888	Q12888 [1413-1438]		1	2741.36283	High	High	7.491e-05	6.82e-08	4.7
False	High	[K].EDTEEHHLRDYFEEYGKIDTIEIITDR.[Q]		8.20552e-07	0.00010113	1	1	1	P22626	P22626 [121-147]		2	3366.57607	High	High	7.491e-05	4.406e-05	3.84
False	High	[R].ETAVPGPLGIEDISPNLSPDDK.[S]	1xPhospho [S18(100)]	4.39796e-08	0.00010113	1	1	5	Q12888	Q12888 [1413-1434]	Q12888 1xPhospho [S1430(100)]	0	2344.09558	High	High	7.491e-05	1.444e-05	3.81
False	High	[R].EDVSNFDDEFTSEAPILTPPREPR.[I]		3.90734e-07	0.00010113	1	1	1	Q16513	Q16513 [941-964]		1	2761.29514	High	High	7.491e-05	3.372e-05	3.43
False	High	[K].EEAPASPLRPLYPQISPLK.[I]	1xPhospho [S6(100)]	4.83818e-07	0.00010113	1	1	2	P85037	P85037 [208-226]	P85037 1xPhospho [S213(100)]	0	2186.1257	High	High	7.491e-05	3.642e-05	4.0
False	High	[R].EEASDDDMEGDEAVVR.[C]		7.27451e-11	0.00010113	1	1	2	O75643	O75643 [222-237]		0	1766.70213	High	High	7.491e-05	1.058e-06	4.21
False	High	[K].ADAASSLTVDVTPPTAKAPTTVEDR.[V]		1.60403e-07	0.00010113	1	1	1	Q9H8Y8	Q9H8Y8 [404-428]		1	2513.27295	High	High	7.491e-05	2.401e-05	3.82
False	High	[R].EEASDDDMEGDEAVVR.[C]	1xPhospho [S4(100)]	2.85026e-09	0.00010113	1	1	3	O75643	O75643 [222-237]	O75643 1xPhospho [S225(100)]	0	1846.66846	High	High	7.491e-05	4.759e-06	4.44
False	High	[R].ESYKYFPSSLSPVTPSESLPRPR.[R]		4.61576e-06	0.00010113	1	1	1	Q9P0U4	Q9P0U4 [214-236]		1	2624.33549	High	High	7.491e-05	7.559e-05	3.1
False	High	[R].EEASDDDMEGDEAVVR.[C]	1xOxidation [M8]; 1xPhospho [S4(100)]	1.88202e-08	0.00010113	1	1	11	O75643	O75643 [222-237]	O75643 1xPhospho [S225(100)]	0	1862.66337	High	High	7.491e-05	1.026e-05	3.95
False	High	[K].EEATYGVWAERDSDDERPSFGGK.[R]	1xPhospho [S13(100)]	9.39369e-10	0.00010113	1	1	2	Q9UBB9	Q9UBB9 [47-69]	Q9UBB9 1xPhospho [S59(100)]	1	2681.11514	High	High	7.491e-05	3.024e-06	4.65
False	High	[K].AASEQQADTSGGDSPKDESKPPFSYAQLIVQAISSAQDR.[Q]	2xPhospho [T/S/Y]	2.70316e-08	0.00010113	1	1	3	P85037	P85037 [286-324]		1	4239.87551	High	High	7.491e-05	1.189e-05	3.09
False	High	[R].EEAVPEASPVTQAGASVITVETVIQENVGAQKIPGEK.[S]	1xPhospho [S8(100)]	3.26719e-09	0.00010113	1	1	2	O43491	O43491 [791-827]	O43491 1xPhospho [S798(100)]	1	3855.92633	High	High	7.491e-05	5.031e-06	4.19
False	High	[R].EEDGADASEEDLTR.[A]		9.18117e-08	0.00010113	1	1	1	Q86X53	Q86X53 [231-244]		0	1536.62962	High	High	7.491e-05	1.935e-05	3.13
False	High	[R].EEDPTLTEEEISAMYSSVNKPGQLVNK.[S]	1xPhospho [Y15(98.4)]	1.2254e-12	0.00010113	1	1	4	Q9NWQ8	Q9NWQ8 [303-329]	Q9NWQ8 1xPhospho [Y317(98.4)]	0	3088.40682	High	High	7.491e-05	1.967e-07	4.78
False	High	[R].EEEEDSTIEASDQVSDDTVEMPLPK.[K]	1xPhospho [S/T]	2.68831e-07	0.00010113	1	1	1	P12270	P12270 [1833-1857]		0	2873.18057	High	High	7.491e-05	2.926e-05	3.3
False	High	[R].ESSPLYSPTFSDSTSAVKEK.[T]	2xPhospho [S2(100); S3(100)]	7.05876e-12	0.00010113	1	1	1	P46821	P46821 [1791-1810]	P46821 2xPhospho [S1792(100); S1793(100)]	1	2319.96695	High	High	7.491e-05	4.042e-07	5.66
False	High	[R].ESSPLYSPTFSDSTSAVKEK.[T]	1xPhospho [S2(99.4)]	8.50301e-07	0.00010113	1	1	2	P46821	P46821 [1791-1810]	P46821 1xPhospho [S1792(99.4)]	1	2240.00062	High	High	7.491e-05	4.46e-05	3.19
False	High	[K].EELQANGSAPAADKEEPAAAGSGAASPSAAEK.[G]	1xPhospho [S26(99.6)]	2.50134e-09	0.00010113	1	1	2	P29966	P29966 [56-87]	P29966 1xPhospho [S81(99.6)]	1	3062.35862	High	High	7.491e-05	4.517e-06	3.25
False	High	[R].EVEGLKDLLVGPGVELLLTPREPALPLEPDSGGNTSPGVTANGEAR.[T]	1xPhospho [S36(100)]	6.8494e-13	0.00010113	1	1	6	Q92974	Q92974 [661-706]	Q92974 1xPhospho [S696(100)]	2	4744.40808	High	High	7.491e-05	1.55e-07	5.7
False	High	[R].ERGSDASGQLFHGR.[A]	1xPhospho [S4(100)]	1.17856e-06	0.00010113	1	1	1	P19174	P19174 [1230-1243]	P19174 1xPhospho [S1233(100)]	1	1596.69146	High	High	7.491e-05	4.995e-05	3.8
False	High	[R].EGRPSGEAFVELESEDEVK.[L]		4.50362e-08	0.00010113	1	1	1	P31943	P31943 [50-68]		0	2106.98258	High	High	7.491e-05	1.457e-05	3.95
False	High	[R].ELEQHIQTSDPENFQSEER.[S]		1.08365e-08	0.00010113	1	1	1	Q96K76	Q96K76 [925-943]		0	2316.03747	High	High	7.491e-05	8.206e-06	3.85
False	High	[R].AASVAAATTSPTPR.[T]	1xPhospho [S10(99.6)]	7.24079e-08	0.00010113	1	1	1	Q9Y2D9	Q9Y2D9 [195-208]	Q9Y2D9 1xPhospho [S204(99.6)]	0	1380.65189	High	High	7.491e-05	1.76e-05	3.94
False	High	[R].ELFDDPSYVNVQNLDK.[A]	1xPhospho [S/Y]	5.43866e-11	0.00010113	1	1	5	P29353	P29353 [420-435]		0	1975.86848	High	High	7.491e-05	9.37e-07	4.02
False	High	[K].ENENSSPVAGAFGVFSTISTAVQSTGK.[S]	1xPhospho [S/T]	9.77959e-13	0.00010113	1	1	4	Q9NRY5	Q9NRY5 [141-167]		0	2765.26656	High	High	7.491e-05	1.791e-07	6.23
False	High	[K].ENDSSEEVDVFQGSSPVDDIPQEETEEEEVSTVNVR.[R]	1xPhospho [S/T]	1.57572e-07	0.00010113	1	1	1	Q9NTI5	Q9NTI5 [1403-1438]		0	4103.72485	High	High	7.491e-05	2.388e-05	3.49
False	High	[R].ELFDDPSYVNVQNLDKAR.[Q]	1xPhospho [S/Y]	6.43304e-07	0.00010113	1	1	4	P29353	P29353 [420-437]		1	2203.0067	High	High	7.491e-05	4.04e-05	3.59
False	High	[R].ELFIEEIQAGSQGQAGASDSPSAR.[S]	1xPhospho [S20(99.4)]	3.13825e-06	0.00010113	1	1	2	P39880	P39880 [1302-1325]	P39880 1xPhospho [S1321(99.4)]	0	2528.13007	High	High	7.491e-05	6.796e-05	4.24
False	High	[R].AAVGVSMAHFSVSDALMSPPPK.[S]	1xOxidation [M7]	1.70284e-06	0.00010113	1	1	1	Q9BTC0	Q9BTC0 [1505-1526]		0	2215.08859	High	High	7.491e-05	5.637e-05	3.25
False	High	[K].ENPEDVLSPTSVATYLSSK.[S]	1xPhospho [S8(100)]	3.97242e-10	0.00010113	1	1	1	Q96SN8	Q96SN8 [1067-1085]	Q96SN8 1xPhospho [S1074(100)]	0	2116.96859	High	High	7.491e-05	2.122e-06	3.1
False	High	[K].ELHSEFSEVMNEIWASDQIR.[S]		1.68059e-09	0.00010113	1	1	2	P40939	P40939 [67-86]		0	2420.1187	High	High	7.491e-05	3.837e-06	4.39
False	High	[K].EMLASDDEEDVSSKVEK.[A]		3.29086e-06	0.00010113	1	1	1	Q0ZGT2	Q0ZGT2 [76-92]		1	1910.85354	High	High	7.491e-05	6.889e-05	1.87
False	High	[K].EIKDSTSQHDDDNISTTSGFSSR.[A]	1xPhospho [S5(99)]	1.15677e-08	0.00010113	1	1	1	P49790	P49790 [168-190]	P49790 1xPhospho [S172(99)]	1	2607.08424	High	High	7.491e-05	8.439e-06	3.17
False	High	[R].AAVGQESPGGLEAGNAKAPK.[L]		4.44474e-11	0.00010113	1	1	1	Q29RF7	Q29RF7 [1299-1318]		1	1851.95592	High	High	7.491e-05	8.616e-07	4.23
False	High	[R].AAVGQESPGGLEAGNAK.[A]	1xPhospho [S7(100)]	1.94942e-09	0.00010113	1	1	3	Q29RF7	Q29RF7 [1299-1315]	Q29RF7 1xPhospho [S1305(100)]	0	1635.73741	High	High	7.491e-05	4.076e-06	3.98
False	High	[K].ELKPQKSVVSDLEADDVKGSVPLSSSPPATHFPDETEITNPVPK.[K]	1xPhospho [S/T]	1.63284e-07	0.00010113	1	1	1	P11388	P11388 [1368-1411]		2	4765.34957	High	High	7.491e-05	2.419e-05	2.48
False	High	[R].AAVGQESPGGLEAGNAK.[A]		8.14646e-10	0.00010113	1	1	1	Q29RF7	Q29RF7 [1299-1315]		0	1555.77107	High	High	7.491e-05	2.854e-06	3.21
False	High	[K].AAVGEEKDINTFVGTPVEKLDLLGNLPGSK.[R]		1.17755e-08	0.00010113	1	1	1	P46013	P46013 [1909-1938]		2	3111.65722	High	High	7.491e-05	8.492e-06	2.66
False	High	[K].ELLHSVHPESPNLK.[T]		3.81566e-07	0.00010113	1	1	1	Q9Y217	Q9Y217 [552-565]		0	1599.84893	High	High	7.491e-05	3.337e-05	3.06
False	High	[R].AAVGQESPGGLEAGNAKAPK.[L]	1xPhospho [S7(100)]	6.93418e-12	0.00010113	1	1	2	Q29RF7	Q29RF7 [1299-1318]	Q29RF7 1xPhospho [S1305(100)]	1	1931.92225	High	High	7.491e-05	4.015e-07	5.4
False	High	[K].ELLHSVHPESPNLK.[T]	1xPhospho [S10(100)]	5.7105e-08	0.00010113	1	1	4	Q9Y217	Q9Y217 [552-565]	Q9Y217 1xPhospho [S561(100)]	0	1679.81526	High	High	7.491e-05	1.6e-05	5.05
False	High	[K].ELENAEFIPMPDSPSPLSAAFSESEKDTLPYEELQGLK.[V]	1xOxidation [M10]; 1xPhospho [S13(99.1)]	1.05777e-09	0.00010113	1	1	3	Q8TD19	Q8TD19 [815-852]	Q8TD19 1xPhospho [S827(99.1)]	1	4304.97202	High	High	7.491e-05	3.174e-06	5.81
False	High	[R].ENSPGDLPPPPLPPPEEEASWALELR.[A]	1xPhospho [S3(100)]	4.63928e-08	0.00010113	1	1	2	Q96MS0	Q96MS0 [1261-1286]	Q96MS0 1xPhospho [S1263(100)]	0	2917.36555	High	High	7.491e-05	1.476e-05	3.68
False	High	[K].AASTDLGAGETVVGK.[V]	1xPhospho [S3(99.6)]	2.83461e-08	0.00010113	1	1	1	Q15032	Q15032 [971-985]	Q15032 1xPhospho [S973(99.6)]	0	1455.67268	High	High	7.491e-05	1.21e-05	4.19
False	High	[R].ELDPSLVSANDSPSGMQTR.[C]	1xOxidation [M16]; 1xPhospho [S/T]	3.2109e-08	0.00010113	1	1	3	Q5UIP0	Q5UIP0 [2150-2168]		0	2099.89511	High	High	7.491e-05	1.272e-05	2.92
False	High	[R].AASVAAATTSPTPR.[T]		9.07282e-08	0.00010113	1	1	1	Q9Y2D9	Q9Y2D9 [195-208]		0	1300.68555	High	High	7.491e-05	1.926e-05	2.96
False	High	[R].EPGRPTPTYHLVPNTSQSQVEEDVSSPPQR.[S]	1xPhospho [T6(98.8)]	1.77433e-07	0.00010113	1	1	1	Q92536	Q92536 [5-34]	Q92536 1xPhospho [T10(98.8)]	0	3412.58052	High	High	7.491e-05	2.497e-05	4.61
False	High	[R].ELEEEEENSDEDELDSHTMVK.[T]	1xPhospho [S9(100)]	3.77063e-07	0.00010113	1	1	1	Q13188	Q13188 [308-328]	Q13188 1xPhospho [S316(100)]	0	2586.99131	High	High	7.491e-05	3.327e-05	3.0
False	High	[R].ELEEEEENSDEDELDSHTMVK.[T]	1xOxidation [M19]; 1xPhospho [S9(100)]	3.55334e-07	0.00010113	1	1	2	Q13188	Q13188 [308-328]	Q13188 1xPhospho [S316(100)]	0	2602.98622	High	High	7.491e-05	3.25e-05	3.19
False	High	[R].ELEKPIQSKPQSPVIQAAAVSPK.[F]	1xPhospho [S12(100)]	4.34792e-07	0.00010113	1	1	2	Q9Y6D5	Q9Y6D5 [207-229]	Q9Y6D5 1xPhospho [S218(100)]	0	2525.33748	High	High	7.491e-05	3.507e-05	3.05
False	High	[R].ELEKPIQSKPQSPVIQAAAVSPK.[F]	2xPhospho [S12(100); S21(100)]	9.51404e-08	0.00010113	1	1	4	Q9Y6D5	Q9Y6D5 [207-229]	Q9Y6D5 2xPhospho [S218(100); S227(100)]	0	2605.30381	High	High	7.491e-05	1.961e-05	4.26
False	High	[K].ENPEEKVPEKPPTPKESPHFYR.[K]	2xPhospho [T13(100); S17(100)]	4.84022e-06	0.00010113	1	1	1	Q9HDC5	Q9HDC5 [436-457]	Q9HDC5 2xPhospho [T448(100); S452(100)]	2	2795.24775	High	High	7.491e-05	7.65e-05	4.21
False	High	[K].ELEKRASGQAFELILSPR.[S]		3.954e-07	0.00010113	1	1	1	P16949	P16949 [10-27]		2	2044.11856	High	High	7.491e-05	3.384e-05	3.21
False	High	[K].AAVLSDSEDEEKASAK.[K]		5.03478e-11	0.00010113	1	1	1	Q96ST2	Q96ST2 [394-409]		1	1649.78645	High	High	7.491e-05	9.073e-07	4.16
False	High	[K].ELEKRASGQAFELILSPR.[S]	1xPhospho [S7(100)]	1.02772e-07	0.00010113	1	1	2	P16949	P16949 [10-27]	P16949 1xPhospho [S16(100)]	2	2124.08489	High	High	7.491e-05	2.02e-05	4.37
False	High	[R].ENYSDSEEEDDDDVASSR.[Q]	1xPhospho [S6(100)]	2.48761e-08	0.00010113	1	1	1	Q9Y2U8	Q9Y2U8 [256-273]	Q9Y2U8 1xPhospho [S261(100)]	0	2141.73027	High	High	7.491e-05	1.15e-05	2.96
False	High	[K].ELENAEFIPMPDSPSPLSAAFSESEKDTLPYEELQGLK.[V]		2.04071e-13	0.00010113	1	1	1	Q8TD19	Q8TD19 [815-852]		1	4209.01078	High	High	7.491e-05	9.395e-08	5.36
False	High	[R].ENVSDLTLGPGNSPITR.[M]	1xPhospho [S13(99.4)]	1.83866e-07	0.00010113	1	1	2	Q6DCA0	Q6DCA0 [62-78]	Q6DCA0 1xPhospho [S74(99.4)]	0	1849.86915	High	High	7.491e-05	2.535e-05	3.48
False	High	[K].ELENAEFIPMPDSPSPLSAAFSESEKDTLPYEELQGLK.[V]	1xOxidation [M10]	2.28532e-12	0.00010113	1	1	4	Q8TD19	Q8TD19 [815-852]		1	4225.00569	High	High	7.491e-05	2.542e-07	5.36
False	High	[K].ELENAEFIPMPDSPSPLSAAFSESEKDTLPYEELQGLK.[V]	1xOxidation [M10]; 1xPhospho [S/T/Y]; 1xDehydrated [S/T]	1.51993e-08	0.00010113	1	1	1	Q8TD19	Q8TD19 [815-852]		1	4286.96146	High	High	7.491e-05	9.426e-06	4.28
False	High	[K].ELENAEFIPMPDSPSPLSAAFSESEKDTLPYEELQGLK.[V]	1xPhospho [S13(99.1)]	3.6309e-12	0.00010113	1	1	4	Q8TD19	Q8TD19 [815-852]	Q8TD19 1xPhospho [S827(99.1)]	1	4288.97711	High	High	7.491e-05	3.074e-07	6.01
False	High	[R].EPALPLEPDSGGNTSPGVTANGEAR.[T]	1xPhospho [S15(99.1)]	7.77868e-07	0.00010113	1	1	2	Q92974	Q92974 [682-706]	Q92974 1xPhospho [S696(99.1)]	0	2516.13007	High	High	7.491e-05	4.32e-05	3.21
False	High	[K].AAVGEEKDINTFVGTPVEK.[L]		3.04518e-07	0.00010113	1	1	1	P46013	P46013 [1909-1927]		1	2004.02841	High	High	7.491e-05	3.071e-05	3.73
False	High	[R].EMDESLANLSEDEYYSEEERNAK.[A]	1xOxidation [M2]	9.12684e-08	0.00010113	1	1	1	O60341	O60341 [122-144]		1	2767.1523	High	High	7.491e-05	1.928e-05	2.8
False	High	[R].EMDESLANLSEDEYYSEEERNAK.[A]		3.4058e-09	0.00010113	1	1	1	O60341	O60341 [122-144]		1	2751.15739	High	High	7.491e-05	5.12e-06	4.06
False	High	[K].EIQNGNLHESDSESVPR.[D]		9.98098e-07	0.00010113	1	1	2	Q86UP2	Q86UP2 [66-82]		0	1910.88387	High	High	7.491e-05	4.713e-05	2.5
False	High	[K].ELSVQDQPSLSPTSLQNSSSHTTTAK.[G]	1xPhospho [S11(99.3)]	1.10123e-12	0.00010113	1	1	2	O95628	O95628 [422-447]	O95628 1xPhospho [S432(99.3)]	0	2823.3044	High	High	7.491e-05	1.883e-07	4.78
False	High	[K].EIQNGNLHESDSESVPR.[D]	1xPhospho [S]	6.06231e-07	0.00010113	1	1	2	Q86UP2	Q86UP2 [66-82]		0	1990.8502	High	High	7.491e-05	3.958e-05	3.82
False	High	[R].AATAPLLEAVDNLSAFASNPEFSSIPAQISPEGR.[A]		7.36455e-10	0.00010113	1	1	5	Q9Y490	Q9Y490 [1560-1593]		0	3470.7438	High	High	7.491e-05	2.738e-06	3.17
False	High	[K].EIQNGNLHESDSESVPRDFK.[L]	1xPhospho [S10(100)]	1.02208e-06	0.00010113	1	1	2	Q86UP2	Q86UP2 [66-85]	Q86UP2 1xPhospho [S75(100)]	1	2381.04052	High	High	7.491e-05	4.755e-05	3.05
False	High	[K].AATEALGEKSPDSATVSGYDIMK.[S]	1xPhospho [S10(99.4)]	5.10148e-08	0.00010113	1	1	1	Q6WCQ1	Q6WCQ1 [968-990]	Q6WCQ1 1xPhospho [S977(99.4)]	1	2421.08911	High	High	7.491e-05	1.534e-05	5.84
False	High	[R].AAVATFLQSVQVPEFTPK.[S]		1.11629e-08	0.00010113	1	1	1	P22314	P22314 [785-802]		0	1933.04294	High	High	7.491e-05	8.306e-06	3.71
False	High	[R].ELSPLISLPSPVPPLSPIHSNQQTLPR.[T]	2xPhospho [S10(100); S16(100)]	1.37464e-07	0.00010113	1	1	5	P51825	P51825 [197-223]	P51825 2xPhospho [S206(100); S212(100)]	0	3077.54723	High	High	7.491e-05	2.266e-05	3.47
False	High	[R].ELVEPLTPSGEAPNQALLR.[I]		2.60746e-09	0.00010113	1	1	2	P00533	P00533 [687-705]		0	2034.0866	High	High	7.491e-05	4.592e-06	4.12
False	High	[K].AATEALGEKSPDSATVSGYDIMK.[S]	1xOxidation [M22]; 1xPhospho [S10(99.3)]	5.81559e-07	0.00010113	1	1	1	Q6WCQ1	Q6WCQ1 [968-990]	Q6WCQ1 1xPhospho [S977(99.3)]	1	2437.08403	High	High	7.491e-05	3.893e-05	3.45
False	High	[R].AATFGLILDDVSLTHLTFGKEFTEAVEAK.[Q]		1.04484e-10	0.00010113	1	1	1	P35232	P35232 [158-186]		1	3123.62486	High	High	7.491e-05	1.225e-06	3.79
False	High	[R].ELSDFISYLQR.[E]		4.86698e-07	0.00010113	1	1	2	P30101	P30101 [472-482]		0	1370.69506	High	High	7.491e-05	3.649e-05	3.08
False	High	[K].ELSDQATASPIVAR.[T]		2.03387e-07	0.00010113	1	1	1	Q5JSH3	Q5JSH3 [88-101]		0	1457.75945	High	High	7.491e-05	2.633e-05	3.19
False	High	[K].ELSDQATASPIVAR.[T]	1xPhospho [S9(100)]	3.34569e-09	0.00010113	1	1	2	Q5JSH3	Q5JSH3 [88-101]	Q5JSH3 1xPhospho [S96(100)]	0	1537.72578	High	High	7.491e-05	5.091e-06	4.42
False	High	[K].ELSESVQQQSTPVPLISPK.[R]		1.39693e-11	0.00010113	1	1	3	Q9ULU4	Q9ULU4 [531-549]		0	2067.09683	High	High	7.491e-05	5.355e-07	4.44
False	High	[K].ELSESVQQQSTPVPLISPK.[R]	1xPhospho [S17(100)]	4.7548e-06	0.00010113	1	1	3	Q9ULU4	Q9ULU4 [531-549]	Q9ULU4 1xPhospho [S547(100)]	0	2147.06316	High	High	7.491e-05	7.621e-05	3.8
False	High	[K].ELSNSPLRENSFGSPLEFR.[N]	2xPhospho [S3(100); S5(100)]	1.11064e-06	0.00010113	1	1	11	Q9UQ35	Q9UQ35 [1316-1334]	Q9UQ35 2xPhospho [S1318(100); S1320(100)]	1	2339.01048	High	High	7.491e-05	4.891e-05	3.82
False	High	[K].ELSNSPLRENSFGSPLEFR.[N]		1.94775e-11	0.00010113	1	1	2	Q9UQ35	Q9UQ35 [1316-1334]		1	2179.07782	High	High	7.491e-05	6.138e-07	4.88
False	High	[R].AATFGLILDDVSLTHLTFGK.[E]		1.01002e-06	0.00010113	1	1	2	P35232	P35232 [158-177]		0	2119.14338	High	High	7.491e-05	4.731e-05	2.15
False	High	[R].ELVEPLTPSGEAPNQALLR.[I]	1xPhospho [T7(100)]	6.27671e-09	0.00010113	1	1	2	P00533	P00533 [687-705]	P00533 1xPhospho [T693(100)]	0	2114.05293	High	High	7.491e-05	6.57e-06	3.75
False	High	[R].AATAARPPAPPPAPQPPSPTPSPPRPTLAR.[E]	2xPhospho [S18(100); S22(99)]	1.52636e-12	0.00010113	1	1	8	Q96B36	Q96B36 [71-100]	Q96B36 2xPhospho [S88(100); S92(99)]	0	3124.5493	High	High	7.491e-05	2.155e-07	5.57
False	High	[K].ELVGPPLAETVFTPKTSPENVQDR.[F]	1xPhospho [S17(99.3)]	1.17108e-07	0.00010113	1	1	2	P49792	P49792 [1384-1407]	P49792 1xPhospho [S1400(99.3)]	1	2704.32295	High	High	7.491e-05	2.126e-05	4.9
False	High	[K].ELLSPLSEPDDRYPLIVK.[I]	1xPhospho [S4(100)]	2.59092e-10	0.00010113	1	1	4	Q9UHB7	Q9UHB7 [700-717]	Q9UHB7 1xPhospho [S703(100)]	1	2164.09373	High	High	7.491e-05	1.779e-06	4.67
False	High	[K].AAVFEEIDTYERR.[S]	1xPhospho [T/Y]	1.89404e-07	0.00010113	1	1	2	Q96F86	Q96F86 [216-228]		1	1678.74724	High	High	7.491e-05	2.563e-05	3.06
False	High	[R].EILTAGKQPSSDSEFSASLAGSGK.[S]	1xPhospho [S11(99.1)]	3.46848e-08	0.00010113	1	1	1	Q9BYP7	Q9BYP7 [1461-1484]	Q9BYP7 1xPhospho [S1471(99.1)]	1	2447.13375	High	High	7.491e-05	1.315e-05	4.18
False	High	[R].ELLVSQHTVQLVGGLSPLSSPSDTK.[A]		2.29892e-12	0.00010113	1	1	3	Q9UKV3	Q9UKV3 [463-487]		0	2592.38792	High	High	7.491e-05	2.551e-07	5.16
False	High	[R].EMDESLANLSEDEYYSEEER.[N]		2.97246e-08	0.00010113	1	1	1	O60341	O60341 [122-141]		0	2437.98238	High	High	7.491e-05	1.234e-05	3.77
False	High	[R].ELLVSQHTVQLVGGLSPLSSPSDTK.[A]	1xPhospho [S16(100)]	4.31477e-11	0.00010113	1	1	6	Q9UKV3	Q9UKV3 [463-487]	Q9UKV3 1xPhospho [S478(100)]	0	2672.35425	High	High	7.491e-05	8.531e-07	5.34
False	High	[R].ELLVSQHTVQLVGGLSPLSSPSDTK.[A]	2xPhospho [S16(100); S/T]	4.8628e-09	0.00010113	1	1	3	Q9UKV3	Q9UKV3 [463-487]	Q9UKV3 2xPhospho [S478(100); S/T]	0	2752.32058	High	High	7.491e-05	5.93e-06	5.46
False	High	[R].ELLVSQHTVQLVGGLSPLSSPSDTKAESPAEKVPEESVLPLVQK.[S]	1xPhospho [S/T]	2.25202e-15	0.00010113	1	1	4	Q9UKV3	Q9UKV3 [463-506]		2	4703.44307	High	High	7.491e-05	9.203e-09	8.63
False	High	[R].ELLVSQHTVQLVGGLSPLSSPSDTKAESPAEKVPEESVLPLVQK.[S]	2xPhospho [S/T]	1.78106e-12	0.00010113	1	1	5	Q9UKV3	Q9UKV3 [463-506]		2	4783.4094	High	High	7.491e-05	2.294e-07	6.35
False	High	[R].ELLVSQHTVQLVGGLSPLSSPSDTKAESPAEKVPEESVLPLVQK.[S]	3xPhospho [S16(98.3); S/T]	1.44149e-07	0.00010113	1	1	2	Q9UKV3	Q9UKV3 [463-506]	Q9UKV3 3xPhospho [S478(98.3); S/T]	2	4863.37574	High	High	7.491e-05	2.304e-05	5.8
False	High	[R].AATAARPPAPPPAPQPPSPTPSPPRPTLAR.[E]	1xPhospho [S18(100)]	8.04686e-11	0.00010113	1	1	3	Q96B36	Q96B36 [71-100]	Q96B36 1xPhospho [S88(100)]	0	3044.58296	High	High	7.491e-05	1.102e-06	5.83
False	High	[K].ELVSSKVSGAQEMVSSAKDTVATQLSEAVDATR.[G]		1.54791e-07	0.00010113	1	1	1	O60664	O60664 [123-155]		2	3394.70062	High	High	7.491e-05	2.368e-05	3.42
False	High	[R].AAVENLPTFLVELSR.[V]		3.9995e-08	0.00010113	1	1	2	Q14974	Q14974 [28-42]		0	1658.9112	High	High	7.491e-05	1.388e-05	2.71
False	High	[K].ELVSSKVSGAQEMVSSAK.[D]		2.18495e-06	0.00010113	1	1	2	O60664	O60664 [123-140]		1	1836.93715	High	High	7.491e-05	6.1e-05	3.26
False	High	[R].ELPESGIQLGTPR.[E]		3.5973e-06	0.00010113	1	1	1	Q9UI10	Q9UI10 [76-88]		0	1396.74307	High	High	7.491e-05	7.07e-05	3.18
False	High	[R].ELVLSSPEDLTQDFEEMKR.[E]	1xPhospho [S6(99.5)]	3.87921e-10	0.00010113	1	1	3	P78559	P78559 [522-540]	P78559 1xPhospho [S527(99.5)]	1	2346.05708	High	High	7.491e-05	2.101e-06	4.08
False	High	[K].EIPSATQSPISK.[K]	1xPhospho [S8(100)]	2.73778e-06	0.00010113	1	1	8	Q9BQG0	Q9BQG0 [1156-1167]	Q9BQG0 1xPhospho [S1163(100)]	0	1337.63484	High	High	7.491e-05	6.529e-05	3.73
False	High	[R].ELQEAAAVPTTPR.[R]		7.59617e-07	0.00010113	1	1	1	Q96T58	Q96T58 [1937-1949]		0	1382.72742	High	High	7.491e-05	4.288e-05	2.91
False	High	[K].ELQGDGPPSSPTNDPTVKYETQPR.[F]	1xPhospho [S/T/Y]	1.47549e-08	0.00010113	1	1	1	Q12873	Q12873 [704-727]		1	2693.20905	High	High	7.491e-05	9.301e-06	2.71
False	High	[K].AAVLSDSEDEEKASAK.[K]	1xPhospho [S7(100)]	2.70083e-10	0.00010113	1	1	4	Q96ST2	Q96ST2 [394-409]	Q96ST2 1xPhospho [S400(100)]	1	1729.75278	High	High	7.491e-05	1.812e-06	3.86
False	High	[R].AASPPASASDLIEQQQK.[R]		1.83787e-08	0.00010113	1	1	3	Q5VSL9	Q5VSL9 [333-349]		0	1740.87627	High	High	7.491e-05	1.017e-05	2.86
False	High	[R].ELDPSLVSANDSPSGMQTR.[C]	1xPhospho [S12(100)]	2.66782e-11	0.00010113	1	1	3	Q5UIP0	Q5UIP0 [2150-2168]	Q5UIP0 1xPhospho [S2161(100)]	0	2083.90019	High	High	7.491e-05	6.993e-07	4.22
False	High	[R].ELDEEGSDPPLPGR.[A]	1xPhospho [S7(100)]	1.30369e-06	0.00010113	1	1	4	Q9BRJ6	Q9BRJ6 [169-182]	Q9BRJ6 1xPhospho [S175(100)]	0	1590.66832	High	High	7.491e-05	5.168e-05	3.4
False	High	[K].EGTLTQVPLAPPPPGAPPSPAPAR.[F]		1.07631e-10	0.00010113	1	1	1	P48634	P48634 [1129-1152]		0	2318.25031	High	High	7.491e-05	1.24e-06	4.98
False	High	[K].EGTLTQVPLAPPPPGAPPSPAPAR.[F]	1xPhospho [S19(100)]	5.03911e-09	0.00010113	1	1	3	P48634	P48634 [1129-1152]	P48634 1xPhospho [S1147(100)]	0	2398.21664	High	High	7.491e-05	6.012e-06	5.78
False	High	[K].EGVIEAGAFQGSPAPPLPSVMSPSR.[V]		2.62073e-11	0.00010113	1	1	1	P53367	P53367 [58-82]		0	2481.24423	High	High	7.491e-05	6.945e-07	4.5
False	High	[K].EGVQGPLNVSLSEEGKSQEQILEILR.[F]		9.17723e-09	0.00010113	1	1	1	P12270	P12270 [1176-1201]		1	2852.49999	High	High	7.491e-05	7.682e-06	4.26
False	High	[K].EGVQGPLNVSLSEEGKSQEQILEILR.[F]	1xPhospho [S10(99.3)]	2.76929e-07	0.00010113	1	1	1	P12270	P12270 [1176-1201]	P12270 1xPhospho [S1185(99.3)]	1	2932.46632	High	High	7.491e-05	2.963e-05	3.68
False	High	[R].EHNSMWASLSSPDAEAVEPDFSSIER.[L]		8.78106e-15	0.00010113	1	1	2	Q27J81	Q27J81 [579-604]		0	2891.27884	High	High	7.491e-05	2.576e-08	4.94
False	High	[R].EHPFVLQSVGGQTLTVFTESSSDKLSLEGIVVQR.[A]		3.9188e-14	0.00010113	1	1	1	P13984	P13984 [80-113]		1	3687.92283	High	High	7.491e-05	4.766e-08	6.2
False	High	[R].ERDHSPTPSVFNSDEERYR.[Y]	1xPhospho [S5(100)]	1.27256e-07	0.00010113	1	1	2	Q6UN15	Q6UN15 [488-506]	Q6UN15 1xPhospho [S492(100)]	2	2401.02046	High	High	7.491e-05	2.195e-05	4.91
False	High	[R].EGTIGDMAILGITESFQVKR.[Q]		4.34976e-06	0.00010113	1	1	2	P78371	P78371 [482-501]		1	2165.12708	High	High	7.491e-05	7.435e-05	2.3
False	High	[R].AAVPSGASTGIYEALELRDNDKTR.[Y]	1xPhospho [Y12(100)]	1.483e-10	0.00010113	1	1	3	P06733	P06733 [33-56]	P06733 1xPhospho [Y44(100)]	2	2614.25085	High	High	7.491e-05	1.418e-06	5.66
False	High	[K].EHYPVSSPSSPSPPAQPGGVSR.[N]	1xPhospho [S/Y]	4.29661e-07	0.00010113	1	1	4	O75179	O75179 [2036-2057]		0	2300.03432	High	High	7.491e-05	3.492e-05	3.9
False	High	[K].EHYPVSSPSSPSPPAQPGGVSR.[N]	2xPhospho [S10(96.9); S12(100)]	6.13471e-07	0.00010113	1	1	4	O75179	O75179 [2036-2057]	O75179 2xPhospho [S2045(96.9); S2047(100)]	0	2380.00065	High	High	7.491e-05	3.971e-05	4.42
False	High	[R].AAVPSGASTGIYEALELRDNDK.[T]	1xPhospho [Y12(100)]	2.93108e-13	0.00010113	1	1	1	P06733	P06733 [33-54]	P06733 1xPhospho [Y44(100)]	1	2357.10206	High	High	7.491e-05	1.092e-07	5.42
False	High	[R].AAVPSGASTGIYEALELRDNDK.[T]		5.12303e-12	0.00010113	1	1	1	P06733	P06733 [33-54]		1	2277.13573	High	High	7.491e-05	3.548e-07	4.22
False	High	[R].EKEISDDEAEEEK.[G]		1.87249e-06	0.00010113	1	1	1	P08238	P08238 [222-234]		1	1550.67042	High	High	7.491e-05	5.812e-05	3.27
False	High	[R].EKEISDDEAEEEK.[G]	1xPhospho [S5(100)]	1.66218e-07	0.00010113	1	1	3	P08238	P08238 [222-234]	P08238 1xPhospho [S226(100)]	1	1630.63675	High	High	7.491e-05	2.436e-05	3.46
False	High	[R].EKEISDDEAEEEKGEK.[E]		4.3738e-07	0.00010113	1	1	1	P08238	P08238 [222-237]		2	1864.82944	High	High	7.491e-05	3.512e-05	3.2
False	High	[R].ERDHSPTPSVFNSDEER.[Y]	1xPhospho [S5(100)]	1.15726e-07	0.00010113	1	1	2	Q6UN15	Q6UN15 [488-504]	Q6UN15 1xPhospho [S492(100)]	1	2081.85602	High	High	7.491e-05	2.116e-05	3.6
False	High	[R].AAVPSGASTGIYEALELRDNDKTR.[Y]		3.36561e-09	0.00010113	1	1	1	P06733	P06733 [33-56]		2	2534.28452	High	High	7.491e-05	5.1e-06	3.87
False	High	[R].ERDHSPTPSVFNSDEER.[Y]		3.46997e-07	0.00010113	1	1	2	Q6UN15	Q6UN15 [488-504]		1	2001.88969	High	High	7.491e-05	3.224e-05	3.14
False	High	[R].EGTIGDMAILGITESFQVK.[R]		4.3738e-07	0.00010113	1	1	2	P78371	P78371 [482-500]		0	2009.02597	High	High	7.491e-05	3.512e-05	2.49
False	High	[K].EGSVLDILKSPGFASPK.[I]		1.00146e-12	0.00010113	1	1	5	P49790	P49790 [605-621]		1	1744.94798	High	High	7.491e-05	1.81e-07	4.45
False	High	[R].AASPPASASDLIEQQQK.[R]	1xPhospho [S3(100)]	5.41112e-09	0.00010113	1	1	5	Q5VSL9	Q5VSL9 [333-349]	Q5VSL9 1xPhospho [S335(100)]	0	1820.8426	High	High	7.491e-05	6.193e-06	4.76
False	High	[R].EGRPSGEAFVELESEDEVKLALKK.[D]		1.987e-06	0.00010113	1	1	1	P31943	P31943 [50-73]		2	2660.37775	High	High	7.491e-05	5.926e-05	3.58
False	High	[K].EGSEFSFSDGEVAEK.[A]		4.83818e-07	0.00010113	1	1	2	Q9BVS4	Q9BVS4 [330-344]		0	1617.69149	High	High	7.491e-05	3.642e-05	3.4
False	High	[K].EGSEFSFSDGEVAEK.[A]	1xPhospho [S6(99.3)]	1.91748e-06	0.00010113	1	1	2	Q9BVS4	Q9BVS4 [330-344]	Q9BVS4 1xPhospho [S335(99.3)]	0	1697.65782	High	High	7.491e-05	5.852e-05	3.01
False	High	[R].AAVSAFPTDSLER.[D]		5.8477e-08	0.00010113	1	1	2	O14654	O14654 [1098-1110]		0	1363.68522	High	High	7.491e-05	1.616e-05	3.13
False	High	[R].AASPPASASDLIEQQQKR.[G]	1xPhospho [S3(100)]	1.12672e-14	0.00010113	1	1	3	Q5VSL9	Q5VSL9 [333-350]	Q5VSL9 1xPhospho [S335(100)]	1	1976.94371	High	High	7.491e-05	2.855e-08	5.11
False	High	[R].ERESSANNSVSPSESLR.[A]	1xPhospho [S11(100)]	1.63214e-08	0.00010113	1	1	1	Q04726	Q04726 [193-209]	Q04726 1xPhospho [S203(100)]	1	1928.83455	High	High	7.491e-05	9.682e-06	4.64
False	High	[R].EGSIETLSNSSGSTSGSIPR.[N]		1.38807e-12	0.00010113	1	1	1	Q9H6U6	Q9H6U6 [884-903]		0	1965.93597	High	High	7.491e-05	2.069e-07	3.97
False	High	[K].EGSVLDILKSPGFASPK.[I]	1xPhospho [S15(100)]	6.69157e-12	0.00010113	1	1	7	P49790	P49790 [605-621]	P49790 1xPhospho [S619(100)]	1	1824.91431	High	High	7.491e-05	3.962e-07	4.61
False	High	[K].EGSLGDELLPLGYSEPEQQEGASAGAPSPTLELASR.[S]	1xPhospho [S28(100)]	1.71949e-11	0.00010113	1	1	4	Q96CX2	Q96CX2 [149-184]	Q96CX2 1xPhospho [S176(100)]	0	3735.7273	High	High	7.491e-05	5.838e-07	7.1
False	High	[K].EGSLSPASVGSDTLSDLGISSLQDGLALHIR.[S]	1xPhospho [S3(99.4)]	5.6767e-08	0.00010113	1	1	2	Q13085	Q13085 [46-76]	Q13085 1xPhospho [S48(99.4)]	0	3175.55184	High	High	7.491e-05	1.598e-05	4.19
False	High	[R].EGSPAPLEPEPGAAQPK.[L]	1xPhospho [S3(100)]	2.86846e-08	0.00010113	1	1	5	Q01167	Q01167 [396-412]	Q01167 1xPhospho [S398(100)]	0	1754.79967	High	High	7.491e-05	1.218e-05	3.65
False	High	[R].EGSPIPHDPEFGSK.[L]	1xPhospho [S3(100)]	1.22129e-06	0.00010113	1	1	7	P85037	P85037 [443-456]	P85037 1xPhospho [S445(100)]	0	1576.66793	High	High	7.491e-05	5.055e-05	3.01
False	High	[R].EGSQGELTPANSQSR.[M]	1xPhospho [S3(100)]	5.74696e-07	0.00010113	1	1	1	Q13098	Q13098 [472-486]	Q13098 1xPhospho [S474(100)]	0	1640.69118	High	High	7.491e-05	3.879e-05	2.94
False	High	[R].EGSTQQLQTTSPK.[V]		1.987e-06	0.00010113	1	1	1	Q5T8P6	Q5T8P6 [606-618]		0	1404.69651	High	High	7.491e-05	5.926e-05	2.51
False	High	[R].EREESEDELEEANGNNPIDIEVDQNKESK.[K]	1xPhospho [S5(100)]	1.5504e-15	0.00010113	1	1	1	Q9UKL0	Q9UKL0 [256-284]	Q9UKL0 1xPhospho [S260(100)]	2	3439.46567	High	High	7.491e-05	5.424e-09	5.61
False	High	[R].EGSTQQLQTTSPK.[V]	1xPhospho [S11(100)]	4.69869e-06	0.00010113	1	1	2	Q5T8P6	Q5T8P6 [606-618]	Q5T8P6 1xPhospho [S616(100)]	0	1484.66284	High	High	7.491e-05	7.594e-05	2.77
False	High	[R].EREAANEAGDSSQDEAEDDVKQITVR.[F]	2xPhospho [S11(100); S12(100)]	9.77119e-15	0.00010113	1	1	1	Q9NVU0	Q9NVU0 [151-176]	Q9NVU0 2xPhospho [S161(100); S162(100)]	2	3022.23105	High	High	7.491e-05	2.691e-08	4.44
False	High	[R].AAVQELSSSILAGEDPEER.[G]		9.7468e-07	0.00010113	1	1	1	P49768	P49768 [359-377]		0	2000.9771	High	High	7.491e-05	4.679e-05	3.13
False	High	[R].EKELSPPPGLPSK.[I]		4.66891e-07	0.00010113	1	1	2	Q7Z4S6	Q7Z4S6 [1208-1220]		1	1378.75766	High	High	7.491e-05	3.6e-05	2.27
False	High	[R].ERALSPGLEESGLGLLAR.[F]	1xPhospho [S5(100)]	2.81905e-07	0.00010113	1	1	1	O15417	O15417 [1853-1870]	O15417 1xPhospho [S1857(100)]	1	1947.98993	High	High	7.491e-05	2.982e-05	3.37
False	High	[R].ERALSPGLEESGLGLLAR.[F]		4.45239e-07	0.00010113	1	1	1	O15417	O15417 [1853-1870]		1	1868.0236	High	High	7.491e-05	3.532e-05	3.45
False	High	[K].EQNSALPTSSQDEELMEVVEK.[S]		7.03207e-07	0.00010113	1	1	1	Q9UQ35	Q9UQ35 [1224-1244]		0	2363.09188	High	High	7.491e-05	4.172e-05	3.8
False	High	[K].EKTPELPEPSVK.[V]	1xPhospho [T3(100)]	5.44801e-07	0.00010113	1	1	7	Q8IYB3	Q8IYB3 [218-229]	Q8IYB3 1xPhospho [T220(100)]	1	1433.69235	High	High	7.491e-05	3.808e-05	3.49
False	High	[K].AAVLSDSEDEEKASAKK.[S]	2xPhospho [S5(100); S7(100)]	3.01053e-06	0.00010113	1	1	3	Q96ST2	Q96ST2 [394-410]	Q96ST2 2xPhospho [S398(100); S400(100)]	2	1937.81407	High	High	7.491e-05	6.718e-05	3.08
False	High	[K].EKTPSPKEEDEEPESPPEK.[K]	1xPhospho [S15(100)]	4.85445e-13	0.00010113	1	1	10	Q9H1E3	Q9H1E3 [200-218]	Q9H1E3 1xPhospho [S214(100)]	2	2261.96971	High	High	7.491e-05	1.342e-07	4.53
False	High	[K].EKVGEVTYVELLMDAEGK.[S]		4.6967e-07	0.00010113	1	1	1	P52272	P52272 [93-110]		1	2010.00998	High	High	7.491e-05	3.604e-05	3.91
False	High	[K].AAVLSDSEDEEKASAKK.[S]	1xPhospho [S7(100)]	7.15534e-08	0.00010113	1	1	3	Q96ST2	Q96ST2 [394-410]	Q96ST2 1xPhospho [S400(100)]	2	1857.84774	High	High	7.491e-05	1.753e-05	4.5
False	High	[K].EQLSAQELMESGLQIQKSPEPEVLSTQEDLFDQSNK.[T]	1xPhospho [S18(99.1)]	3.38128e-12	0.00010113	1	1	1	Q12888	Q12888 [277-312]	Q12888 1xPhospho [S294(99.1)]	1	4155.93156	High	High	7.491e-05	2.985e-07	6.79
False	High	[K].EQLSAQELMESGLQIQKSPEPEVLSTQEDLFDQSNK.[T]		1.69992e-10	0.00010113	1	1	3	Q12888	Q12888 [277-312]		1	4075.96522	High	High	7.491e-05	1.496e-06	5.87
False	High	[R].AASSDQLRDNSPPPAFKPEPPKAK.[T]	1xPhospho [S]	2.14639e-06	0.00010113	1	1	2	Q9UDY2	Q9UDY2 [976-999]		2	2628.28176	High	High	7.491e-05	6.067e-05	2.55
False	High	[K].AAVLSDSEDEEKASAKK.[S]		6.98146e-10	0.00010113	1	1	2	Q96ST2	Q96ST2 [394-410]		2	1777.88141	High	High	7.491e-05	2.677e-06	3.76
False	High	[R].EQFDTLTPEPPVDPNQEVPPGPPR.[F]		9.44961e-10	0.00010113	1	1	6	Q6PKG0	Q6PKG0 [718-741]		0	2656.28894	High	High	7.491e-05	3.031e-06	3.82
False	High	[K].ELASQPDVDGFLVGGASLKPEFVDIINAK.[Q]		5.69824e-13	0.00010113	1	1	2	P60174	P60174 [257-285]		0	3029.58299	High	High	7.491e-05	1.437e-07	5.14
False	High	[K].ELASQPDVDGFLVGGASLKPEFVDIINAKQ.[-]		7.14881e-16	0.00010113	1	1	13	P60174	P60174 [257-286]		1	3157.64157	High	High	7.491e-05	1.804e-09	6.36
False	High	[R].EIAVGDSEGQIVIYDVGEQIAVPR.[N]		9.67665e-10	0.00010113	1	1	2	Q13409	Q13409 [584-607]		0	2557.31442	High	High	7.491e-05	3.063e-06	4.12
False	High	[R].EIDDTYIEDAADVDAR.[K]	1xPhospho [T5(100)]	7.31782e-11	0.00010113	1	1	1	Q99459	Q99459 [506-521]	Q99459 1xPhospho [T510(100)]	0	1890.76407	High	High	7.491e-05	1.058e-06	4.48
False	High	[K].EPTPSIASDISLPIATQELR.[Q]		9.10334e-14	0.00010113	1	1	3	A0FGR8	A0FGR8 [751-770]		0	2138.13394	High	High	7.491e-05	6.752e-08	3.58
False	High	[R].AASTAPSSTSTPAASSAGLIYIDPSNLR.[R]	1xPhospho [Y21(98.9)]	3.7882e-10	0.00010113	1	1	1	O95071	O95071 [1726-1753]	O95071 1xPhospho [Y1746(98.9)]	0	2786.32441	High	High	7.491e-05	2.084e-06	4.23
False	High	[R].ELDEEGSDPPLPGR.[A]		1.81384e-11	0.00010113	1	1	4	Q9BRJ6	Q9BRJ6 [169-182]		0	1510.70199	High	High	7.491e-05	5.962e-07	4.11
False	High	[R].ELAPEPWVERATPT.[-]		2.05904e-06	0.00010113	1	1	2	Q9BTY7	Q9BTY7 [377-390]		1	1595.8064	High	High	7.491e-05	5.989e-05	3.19
False	High	[R].EKSPVREPVDNLSPEER.[D]	1xPhospho [S3(100)]	1.98615e-07	0.00010113	1	1	2	Q86U06	Q86U06 [147-163]	Q86U06 1xPhospho [S149(100)]	2	2060.96484	High	High	7.491e-05	2.611e-05	3.34
False	High	[K].EKSATRPSPSPERSSTGPEPPAPTPLLAER.[H]	2xPhospho [T5(98.2); S/T]	1.32654e-07	0.00010113	1	1	1	Q9UQ35	Q9UQ35 [344-373]	Q9UQ35 2xPhospho [T348(98.2); S/T]	2	3302.54539	High	High	7.491e-05	2.232e-05	3.74
False	High	[R].EKQSDDEVYAPGLDIESSLK.[Q]	1xPhospho [Y9(99.2)]	3.97583e-08	0.00010113	1	1	2	Q15459	Q15459 [448-467]	Q15459 1xPhospho [Y456(99.2)]	1	2303.03264	High	High	7.491e-05	1.386e-05	3.04
False	High	[R].AAVPSGASTGIYEALELR.[D]	1xPhospho [Y12(100)]	1.63074e-10	0.00010113	1	3	4	P06733	P06733 [33-50]	P06733 1xPhospho [Y44(100)]	0	1884.91028	High	High	7.491e-05	1.472e-06	3.74
False	High	[R].AAVPSGASTGIYEALELR.[D]		6.90203e-09	0.00010113	1	3	4	P06733	P06733 [33-50]		0	1804.94395	High	High	7.491e-05	6.836e-06	3.47
False	High	[R].EKEPSYPMPVQETQAPESPGENSEQALQTLSPR.[A]	2xPhospho [S5(98.6); S31(100)]	4.19758e-06	0.00010113	1	1	1	Q7Z434	Q7Z434 [135-167]	Q7Z434 2xPhospho [S139(98.6); S165(100)]	1	3814.65547	High	High	7.491e-05	7.372e-05	4.13
False	High	[R].EQTLSPTITSGLHNIAR.[S]	1xPhospho [T/S]	1.75339e-07	0.00010113	1	1	2	O94979	O94979 [1159-1175]		0	1917.94298	High	High	7.491e-05	2.488e-05	3.13
False	High	[K].EKGPTTGEGALDLSDVHSPPKSPEGK.[T]		7.77534e-08	0.00010113	1	1	2	O95684	O95684 [139-164]		2	2633.30531	High	High	7.491e-05	1.811e-05	3.07
False	High	[R].EQTLSPTITSGLHNIAR.[S]		4.92299e-08	0.00010113	1	1	1	O94979	O94979 [1159-1175]		0	1837.97665	High	High	7.491e-05	1.511e-05	3.14
False	High	[K].EKGPTTGEGALDLSDVHSPPKSPEGK.[T]	1xPhospho [S22(100)]	1.01516e-08	0.00010113	1	1	3	O95684	O95684 [139-164]	O95684 1xPhospho [S160(100)]	2	2713.27165	High	High	7.491e-05	7.987e-06	6.27
False	High	[K].EKGPTTGEGALDLSDVHSPPKSPEGK.[T]	2xPhospho [S18(100); S22(100)]	6.34894e-10	0.00010113	1	1	6	O95684	O95684 [139-164]	O95684 2xPhospho [S156(100); S160(100)]	2	2793.23798	High	High	7.491e-05	2.576e-06	7.5
False	High	[K].EKKPGDGEVSPSTEDAPFQHSPLGK.[A]	1xPhospho [S10(100)]	2.70316e-08	0.00010113	1	1	1	O60318	O60318 [518-542]	O60318 1xPhospho [S527(100)]	1	2717.24543	High	High	7.491e-05	1.188e-05	3.97
False	High	[K].EKLQEEGGGSDEEETGSPSEDGMQSAR.[T]	1xPhospho [S10(100)]	7.53178e-13	0.00010113	1	1	3	Q13610	Q13610 [41-67]	Q13610 1xPhospho [S50(100)]	1	2919.14697	High	High	7.491e-05	1.612e-07	5.98
False	High	[K].EKLQEEGGGSDEEETGSPSEDGMQSAR.[T]	1xOxidation [M23]; 1xPhospho [S10(100)]	1.22645e-10	0.00010113	1	1	4	Q13610	Q13610 [41-67]	Q13610 1xPhospho [S50(100)]	1	2935.14189	High	High	7.491e-05	1.309e-06	4.05
False	High	[K].EKLQEEGGGSDEEETGSPSEDGMQSAR.[T]	2xPhospho [S10(100); S17(100)]	4.01813e-11	0.00010113	1	1	2	Q13610	Q13610 [41-67]	Q13610 2xPhospho [S50(100); S57(100)]	1	2999.11331	High	High	7.491e-05	8.27e-07	3.68
False	High	[K].EKLQEEGGGSDEEETGSPSEDGMQSAR.[T]	1xOxidation [M23]; 2xPhospho [S10(100); S17(100)]	2.59426e-07	0.00010113	1	1	2	Q13610	Q13610 [41-67]	Q13610 2xPhospho [S50(100); S57(100)]	1	3015.10822	High	High	7.491e-05	2.89e-05	2.82
False	High	[R].EKPDSDDDLDIASLVTAK.[L]	1xPhospho [S5(100)]	6.77439e-11	0.00010113	1	1	3	Q86V48	Q86V48 [655-672]	Q86V48 1xPhospho [S659(100)]	0	2011.91074	High	High	7.491e-05	1.025e-06	4.5
False	High	[R].EQSPSQHGKDPASLLASELVQLHMQLEEK.[R]	1xPhospho [S3(100)]	5.77621e-09	0.00010113	1	1	3	Q5T5Y3	Q5T5Y3 [860-888]	Q5T5Y3 1xPhospho [S862(100)]	1	3309.5821	High	High	7.491e-05	6.35e-06	4.44
False	High	[R].EQSPPPPLQTSSGAEVMDVGSGGDGQSELPAEDPFNFYGASLLSK.[G]	1xOxidation [M17]; 1xPhospho [S3(100)]	3.97923e-06	0.00010113	1	1	1	Q8WYQ5	Q8WYQ5 [33-77]	Q8WYQ5 1xPhospho [S35(100)]	0	4689.08622	High	High	7.491e-05	7.27e-05	4.42
False	High	[R].EQSPPPPLQTSSGAEVMDVGSGGDGQSELPAEDPFNFYGASLLSK.[G]	1xPhospho [S3(100)]	4.07311e-07	0.00010113	1	1	3	Q8WYQ5	Q8WYQ5 [33-77]	Q8WYQ5 1xPhospho [S35(100)]	0	4673.0913	High	High	7.491e-05	3.423e-05	5.58
False	High	[R].EQSPPPPLQTSSGAEVMDVGSGGDGQSELPAEDPFNFYGASLLSK.[G]		8.79995e-10	0.00010113	1	1	1	Q8WYQ5	Q8WYQ5 [33-77]		0	4593.12497	High	High	7.491e-05	2.943e-06	4.09
False	High	[R].EQPGEEYSEEEESVLK.[N]		9.91341e-09	0.00010113	1	1	1	Q96PY6	Q96PY6 [1119-1134]		0	1881.82362	High	High	7.491e-05	7.928e-06	2.87
False	High	[K].AAVLSDSEDEEKASAK.[K]	2xPhospho [S5(100); S7(100)]	1.84881e-08	0.00010113	1	1	4	Q96ST2	Q96ST2 [394-409]	Q96ST2 2xPhospho [S398(100); S400(100)]	1	1809.71911	High	High	7.491e-05	1.02e-05	4.3
False	High	[R].APSYSGLSMVSGVK.[Q]		4.44856e-09	0.00010113	1	1	1	Q9UBP0	Q9UBP0 [266-279]		0	1382.69843	High	High	7.491e-05	5.716e-06	3.9
False	High	[R].EALASLPSSPGLLQSLLER.[G]		1.00958e-07	0.00010113	1	1	4	P41229	P41229 [889-907]		0	1981.09643	High	High	7.491e-05	2.008e-05	2.89
False	High	[K].EVGLLKDMSPLSETEMALGKDVTPPPETEVVLIK.[N]		4.58454e-08	0.00010113	1	1	3	P27816	P27816 [499-532]		2	3665.92678	High	High	7.491e-05	1.468e-05	4.64
False	High	[K].FKVQGEAVSNIQENTQTPTVQEESEEEEVDETGVEVK.[D]	1xPhospho [S24(100)]	2.00685e-15	0.00010113	1	2	17	E9PAV3	E9PAV3 [2006-2042]	E9PAV3 1xPhospho [S2029(100)]	1	4215.89767	High	High	7.491e-05	7.815e-09	8.98
False	High	[R].DQGSRHDSEQDNSDNNTIFVQGLGENVTIESVADYFK.[Q]		2.19843e-15	0.00010113	1	1	3	P35637	P35637 [270-306]		1	4128.86533	High	High	7.491e-05	8.89e-09	5.75
False	High	[R].DQGSRHDSEQDNSDNNTIFVQGLGENVTIESVADYFK.[Q]	1xPhospho [S8(100)]	3.40318e-15	0.00010113	1	1	4	P35637	P35637 [270-306]	P35637 1xPhospho [S277(100)]	1	4208.83166	High	High	7.491e-05	1.655e-08	6.13
False	High	[K].FKVQGEAVSNIQENTQTPTVQEESEEEEVDETGVEVK.[D]		1.50899e-11	0.00010113	1	2	3	E9PAV3	E9PAV3 [2006-2042]		1	4135.93134	High	High	7.491e-05	5.537e-07	6.15
False	High	[R].DQPAFTPSGILTPHALGSR.[N]		3.63715e-08	0.00010113	1	1	2	Q9H0D6	Q9H0D6 [428-446]		0	1965.01885	High	High	7.491e-05	1.34e-05	3.12
False	High	[R].FKPHPSNMMSKLSSEDEEEDEAEDDQSEASGKK.[S]	1xOxidation [M]; 2xPhospho [S]	2.48654e-09	0.00010113	1	1	3	Q8NEJ9	Q8NEJ9 [130-162]		2	3887.51845	High	High	7.491e-05	4.505e-06	4.49
False	High	[K].AAITETQRKPSEDEVLNK.[G]	1xPhospho [S11(100)]	9.07671e-07	0.00010113	1	1	1	Q8NDI1	Q8NDI1 [1048-1065]	Q8NDI1 1xPhospho [S1058(100)]	1	2109.02235	High	High	7.491e-05	4.566e-05	3.22
False	High	[R].DQPAFTPSGILTPHALGSRNSPGSQVASNPR.[Q]		9.07282e-08	0.00010113	1	1	1	Q9H0D6	Q9H0D6 [428-458]		1	3159.593	High	High	7.491e-05	1.924e-05	3.22
False	High	[R].DQGFRGDGGSTTGLSATPPASLPGSLTNVK.[A]		1.17553e-12	0.00010113	1	1	1	P15056	P15056 [385-414]		1	2888.43845	High	High	7.491e-05	1.935e-07	4.81
False	High	[R].FKPHPSNMMSKLSSEDEEEDEAEDDQSEASGKK.[S]	2xPhospho [S13(100); S14(100)]	4.97536e-11	0.00010113	1	1	1	Q8NEJ9	Q8NEJ9 [130-162]	Q8NEJ9 2xPhospho [S142(100); S143(100)]	2	3871.52353	High	High	7.491e-05	9.045e-07	5.44
False	High	[R].DQPAFTPSGILTPHALGSRNSPGSQVASNPR.[Q]	1xPhospho [S18(97.3)]	1.72318e-06	0.00010113	1	1	3	Q9H0D6	Q9H0D6 [428-458]	Q9H0D6 1xPhospho [S445(97.3)]	1	3239.55933	High	High	7.491e-05	5.654e-05	3.77
False	High	[K].AAMYDIISSPSKDSTKLTLR.[L]	1xPhospho [S9(100)]	9.68081e-09	0.00010113	1	1	2	Q6KC79	Q6KC79 [342-361]	Q6KC79 1xPhospho [S350(100)]	2	2277.11963	High	High	7.491e-05	7.835e-06	3.39
False	High	[K].AANQVEETLHTHLPQTPETNFR.[D]		1.79475e-08	0.00010113	1	1	1	Q5VZL5	Q5VZL5 [202-223]		0	2533.24299	High	High	7.491e-05	1.006e-05	3.87
False	High	[K].FKIDSNISPK.[K]	1xPhospho [S8(100)]	4.86904e-06	0.00010113	1	1	4	Q9H501	Q9H501 [146-155]	Q9H501 1xPhospho [S153(100)]	1	1228.59733	High	High	7.491e-05	7.661e-05	3.41
False	High	[R].DQTASAPATPLVNK.[H]		1.34296e-06	0.00010113	1	1	1	Q53SF7	Q53SF7 [252-265]		0	1412.73798	High	High	7.491e-05	5.22e-05	3.29
False	High	[R].DQTPDENDQVIVK.[I]		6.35712e-07	0.00010113	1	1	1	Q9NZI8	Q9NZI8 [526-538]		0	1500.71764	High	High	7.491e-05	4.02e-05	2.59
False	High	[K].FKGPGDTSNFDDYEEEEIRVSINEK.[C]	1xPhospho [S21(100)]	1.05868e-07	0.00010113	1	1	2	P17612	P17612 [319-343]	P17612 1xPhospho [S339(100)]	2	2998.29898	High	High	7.491e-05	2.043e-05	5.26
False	High	[K].FKGPGDTSNFDDYEEEEIRVSINEK.[C]		2.19634e-16	0.00010113	1	1	3	P17612	P17612 [319-343]		2	2918.33265	High	High	7.491e-05	3.377e-10	4.88
False	High	[R].FKPHPSNMMSKLSSEDEEEDEAEDDQSEASGKK.[S]	1xPhospho [S]	9.07671e-07	0.00010113	1	1	2	Q8NEJ9	Q8NEJ9 [130-162]		2	3791.5572	High	High	7.491e-05	4.561e-05	2.9
False	High	[K].DRETSKVIYDFIEK.[T]	1xPhospho [Y9(100)]	1.54791e-07	0.00010113	1	1	1	O00401	O00401 [248-261]	O00401 1xPhospho [Y256(100)]	2	1822.86227	High	High	7.491e-05	2.371e-05	3.27
False	High	[R].FLENGSQEDLLHGNPGSTYLASNSTSAPNWK.[S]		5.40647e-11	0.00010113	1	1	1	Q7Z2W4	Q7Z2W4 [330-360]		0	3334.56109	High	High	7.491e-05	9.342e-07	3.86
False	High	[R].FLESLPEEEQQR.[V]		4.64128e-07	0.00010113	1	1	1	P17480	P17480 [361-372]		0	1504.72781	High	High	7.491e-05	3.592e-05	3.24
False	High	[K].DMSPLSETEMALGKDVTPPPETEVVLIK.[N]	1xPhospho [S3(100)]	2.71808e-09	0.00010113	1	1	6	P27816	P27816 [505-532]	P27816 1xPhospho [S507(100)]	1	3106.49755	High	High	7.491e-05	4.675e-06	4.76
False	High	[K].DMSPLSETEMALGKDVTPPPETEVVLIK.[N]	1xOxidation [M]; 1xPhospho [S3(100)]	7.96216e-08	0.00010113	1	1	4	P27816	P27816 [505-532]	P27816 1xPhospho [S507(100)]	1	3122.49246	High	High	7.491e-05	1.826e-05	4.18
False	High	[R].FIHQQPQSSSPVYGSSAK.[T]		3.86287e-06	0.00010113	1	1	1	P49023	P49023 [76-93]		0	1947.95592	High	High	7.491e-05	7.204e-05	3.1
False	High	[R].DNLGEVPLTPTEEASLPLAVTK.[E]		1.19922e-07	0.00010113	1	1	1	Q6ZNJ1	Q6ZNJ1 [1859-1880]		0	2294.21258	High	High	7.491e-05	2.144e-05	2.85
False	High	[R].FIGSPRTPVSPVKFSPGDFWGR.[G]	2xPhospho [T7(100); S10(100)]	1.07178e-06	0.00010113	1	1	6	P23443	P23443 [438-459]	P23443 2xPhospho [T444(100); S447(100)]	2	2594.19929	High	High	7.491e-05	4.836e-05	4.09
False	High	[R].DNLTLWTSDMQGDGEEQNKEALQDVEDENQ.[-]		7.82163e-08	0.00010113	1	1	6	P62258	P62258 [226-255]		1	3451.47141	High	High	7.491e-05	1.813e-05	5.16
False	High	[R].DNLTLWTSDMQGDGEEQNKEALQDVEDENQ.[-]	1xOxidation [M10]	4.29661e-07	0.00010113	1	1	15	P62258	P62258 [226-255]		1	3467.46632	High	High	7.491e-05	3.485e-05	4.15
False	High	[R].DNLTLWTSDQQDDDGGEGNN.[-]		4.39796e-08	0.00010113	1	1	10	P61981	P61981 [228-247]		0	2193.8803	High	High	7.491e-05	1.445e-05	3.02
False	High	[K].FLESAAADFSDEDEDDDVDGREK.[S]		6.26593e-13	0.00010113	1	1	2	O43815	O43815 [236-258]		1	2575.05906	High	High	7.491e-05	1.491e-07	4.43
False	High	[K].FLGSDLESEDDEELVEAFLR.[R]	1xPhospho [S8(100)]	2.32737e-11	0.00010113	1	1	10	Q9H0W5	Q9H0W5 [139-158]	Q9H0W5 1xPhospho [S146(100)]	0	2393.04321	High	High	7.491e-05	6.615e-07	2.79
False	High	[R].FLGATTDTTVLEANAVLLGIQESK.[D]		4.42791e-06	0.00010113	1	1	1	Q9Y2Q9	Q9Y2Q9 [153-176]		0	2491.32901	High	High	7.491e-05	7.472e-05	2.26
False	High	[R].FLETDSEEEQEEVNEKKTAEEEELAEEK.[K]	1xPhospho [T/S]	9.23979e-07	0.00010113	1	1	1	Q76FK4	Q76FK4 [885-912]		2	3421.45779	High	High	7.491e-05	4.593e-05	3.16
False	High	[R].DNLTLWTSENQGDEGDAGEGEN.[-]		6.42476e-10	0.00010113	1	1	4	P31946	P31946 [225-246]		0	2350.9542	High	High	7.491e-05	2.589e-06	2.82
False	High	[R].FLETDSEEEQEEVNEKK.[T]		5.92007e-07	0.00010113	1	1	1	Q76FK4	Q76FK4 [885-901]		1	2082.93496	High	High	7.491e-05	3.924e-05	2.31
False	High	[R].FLETDSEEEQEEVNEK.[K]	1xPhospho [S6(100)]	1.28609e-10	0.00010113	1	1	2	Q76FK4	Q76FK4 [885-900]	Q76FK4 1xPhospho [S890(100)]	0	2034.80633	High	High	7.491e-05	1.334e-06	3.54
False	High	[R].FLETDSEEEQEEVNEK.[K]		5.06475e-11	0.00010113	1	1	1	Q76FK4	Q76FK4 [885-900]		0	1954.84	High	High	7.491e-05	9.109e-07	2.14
False	High	[K].FLESYATDNEK.[M]		9.29479e-07	0.00010113	1	1	1	Q9BZI7	Q9BZI7 [163-173]		0	1316.60049	High	High	7.491e-05	4.601e-05	2.4
False	High	[R].DPAGDISVTPPAPAALPVALPTVASK.[G]		1.59521e-06	0.00010113	1	1	1	Q8NI35	Q8NI35 [327-352]		0	2455.34427	High	High	7.491e-05	5.514e-05	3.64
False	High	[K].FLGSDLESEDDEELVEAFLR.[R]		1.33158e-12	0.00010113	1	1	3	Q9H0W5	Q9H0W5 [139-158]		0	2313.07688	High	High	7.491e-05	2.036e-07	3.62
False	High	[R].DRFFQGSQEFLASASASAER.[S]		3.70566e-06	0.00010113	1	1	1	Q7Z2W4	Q7Z2W4 [251-270]		1	2204.03668	High	High	7.491e-05	7.121e-05	3.08
False	High	[K].FHALSSPQSPFPSTPTSR.[R]		8.05378e-09	0.00010113	1	1	1	O43166	O43166 [1560-1577]		0	1943.961	High	High	7.491e-05	7.286e-06	4.84
False	High	[K].FGYVDFESAEDLEK.[A]		7.37088e-08	0.00010113	1	1	1	P19338	P19338 [349-362]		0	1648.73771	High	High	7.491e-05	1.773e-05	3.04
False	High	[R].FGLGSPLPSPR.[A]	1xPhospho [S9(100)]	1.57639e-06	0.00010113	1	1	2	Q14934	Q14934 [209-219]	Q14934 1xPhospho [S217(100)]	0	1207.5871	High	High	7.491e-05	5.5e-05	3.58
False	High	[R].DSAAPSPIPGADNLSADPVVSPPTSIPFK.[S]	1xPhospho [S21(100)]	1.88202e-08	0.00010113	1	1	4	Q5T1M5	Q5T1M5 [306-334]	Q5T1M5 1xPhospho [S326(100)]	0	2927.40741	High	High	7.491e-05	1.028e-05	4.06
False	High	[K].FGKPELPRQPGSTAQYDAGAGSPEAEPTDSDSPPSSSADASR.[F]	1xPhospho [S32(100)]	2.35618e-10	0.00010113	1	1	1	O14976	O14976 [749-790]	O14976 1xPhospho [S780(100)]	1	4297.87934	High	High	7.491e-05	1.711e-06	5.04
False	High	[K].FGHVDQENSPSFMFQGSSNTEFK.[S]	1xOxidation [M13]; 1xPhospho [S/T]	2.19702e-07	0.00010113	1	1	1	P49792	P49792 [1861-1883]		0	2716.10214	High	High	7.491e-05	2.709e-05	3.41
False	High	[R].DSAGVPAPAPDSALDSAPTPASAPAPAPALAQAPALSPSLASAPEEAK.[S]	1xPhospho [S37(98.1)]	3.4509e-06	0.00010113	1	1	2	Q7Z2T5	Q7Z2T5 [30-77]	Q7Z2T5 1xPhospho [S66(98.1)]	0	4481.17596	High	High	7.491e-05	6.979e-05	5.91
False	High	[R].DSALAEAPEGLSPAPPAR.[S]		2.6097e-07	0.00010113	1	1	2	Q9H9J4	Q9H9J4 [845-862]		0	1748.88135	High	High	7.491e-05	2.894e-05	3.88
False	High	[K].FGHVDQENSPSFMFQGSSNTEFK.[S]	1xPhospho [S/T]	2.54847e-07	0.00010113	1	1	1	P49792	P49792 [1861-1883]		0	2700.10722	High	High	7.491e-05	2.87e-05	4.73
False	High	[K].FGHVDQENSPSFMFQGSSNTEFK.[S]		6.16858e-08	0.00010113	1	1	1	P49792	P49792 [1861-1883]		0	2620.14089	High	High	7.491e-05	1.654e-05	3.81
False	High	[R].ADLNQGIGEPQSPSR.[R]	1xPhospho [S12(99.5)]	1.43357e-06	0.00010113	1	1	3	Q96C19	Q96C19 [63-77]	Q96C19 1xPhospho [S74(99.5)]	0	1648.73265	High	High	7.491e-05	5.33e-05	4.25
False	High	[R].DSAIPVESDTDDEGAPR.[I]		1.05151e-09	0.00010113	1	1	3	Q96D46	Q96D46 [461-477]		0	1773.77734	High	High	7.491e-05	3.164e-06	2.4
False	High	[R].FGGGQAKTSPKPAVVETVTTAKPQQIQALMDEVTK.[Q]	1xPhospho [S9(99.3)]	4.39672e-17	0.00010113	1	1	2	P56192	P56192 [817-851]	P56192 1xPhospho [S825(99.3)]	1	3735.9027	High	High	7.491e-05	3.437e-11	9.67
False	High	[R].FGGGQAKTSPKPAVVETVTTAKPQQIQALMDEVTK.[Q]		3.32875e-07	0.00010113	1	1	1	P56192	P56192 [817-851]		1	3655.93637	High	High	7.491e-05	3.177e-05	3.1
False	High	[R].DSAPSTPTSPTEFLTPGLR.[S]	1xPhospho [S9(100)]	4.84022e-06	0.00010113	1	1	1	Q9NZJ4	Q9NZJ4 [4256-4274]	Q9NZJ4 1xPhospho [S4264(100)]	0	2053.94779	High	High	7.491e-05	7.654e-05	3.61
False	High	[K].DSDYVYPSLESDEDNPIFK.[S]		2.30189e-09	0.00010113	1	1	3	O75151	O75151 [872-890]		0	2232.98191	High	High	7.491e-05	4.365e-06	3.56
False	High	[R].DSENLASPSEYPENGER.[F]		9.62765e-08	0.00010113	1	1	2	P52948	P52948 [617-633]		0	1893.8097	High	High	7.491e-05	1.971e-05	3.35
False	High	[R].DSENLASPSEYPENGER.[F]	1xPhospho [S7(100)]	1.84881e-08	0.00010113	1	1	1	P52948	P52948 [617-633]	P52948 1xPhospho [S623(100)]	0	1973.77604	High	High	7.491e-05	1.018e-05	3.57
False	High	[R].DSFDDRGPSLNPVLDYDHGSR.[S]		3.61407e-09	0.00010113	1	1	1	P43243	P43243 [187-207]		1	2362.06944	High	High	7.491e-05	5.25e-06	3.08
False	High	[R].FGEYNSNMSPEEK.[M]	1xOxidation [M8]; 1xPhospho [S9(100)]	2.85271e-07	0.00010113	1	1	2	P78316	P78316 [88-100]	P78316 1xPhospho [S96(100)]	0	1627.5982	High	High	7.491e-05	2.996e-05	3.51
False	High	[R].DSAIPVESDTDDEGAPR.[I]	1xPhospho [T10(100)]	4.92299e-08	0.00010113	1	1	4	Q96D46	Q96D46 [461-477]	Q96D46 1xPhospho [T470(100)]	0	1853.74367	High	High	7.491e-05	1.509e-05	3.72
False	High	[K].AAPEASSPPASPLQHLLPGK.[A]	2xPhospho [S7(99.1); S11(100)]	2.18308e-08	0.00010113	1	1	7	Q96TA1	Q96TA1 [686-705]	Q96TA1 2xPhospho [S692(99.1); S696(100)]	0	2127.98756	High	High	7.491e-05	1.089e-05	4.52
False	High	[R].DRSSPPPGYIPDELHQVAR.[N]	1xPhospho [S/Y]	1.3555e-12	0.00010113	1	1	2	Q9Y2U5	Q9Y2U5 [161-179]		1	2214.03392	High	High	7.491e-05	2.05e-07	5.87
False	High	[K].FGPARNDSVIVADQTPTPTR.[F]	1xPhospho [T17(100)]	5.57891e-07	0.00010113	1	1	1	P15336	P15336 [55-74]	P15336 1xPhospho [T71(100)]	1	2222.06014	High	High	7.491e-05	3.837e-05	4.11
False	High	[K].FGVEQDVDMVFASFIRK.[A]		2.42924e-08	0.00010113	1	1	4	P14618	P14618 [231-247]		1	1987.99461	High	High	7.491e-05	1.139e-05	3.11
False	High	[K].AAPEASSPPASPLQHLLPGK.[A]		1.91748e-06	0.00010113	1	1	3	Q96TA1	Q96TA1 [686-705]		0	1968.0549	High	High	7.491e-05	5.854e-05	2.68
False	High	[K].FGVEQDVDMVFASFIR.[K]	1xOxidation [M9]	5.60971e-08	0.00010113	1	1	6	P14618	P14618 [231-246]		0	1875.89456	High	High	7.491e-05	1.589e-05	2.97
False	High	[K].FGVEQDVDMVFASFIR.[K]		1.05106e-10	0.00010113	1	1	13	P14618	P14618 [231-246]		0	1859.89965	High	High	7.491e-05	1.229e-06	3.77
False	High	[R].DRGGNQYLRHEDEQALLDQNSQTPPPSPFSVQAFNK.[G]		1.25063e-06	0.00010113	1	1	1	O75592	O75592 [2661-2696]		2	4083.95436	High	High	7.491e-05	5.094e-05	2.97
False	High	[K].AAPEASSPPASPLQHLLPGK.[A]	1xPhospho [S7(99.3)]	5.441e-10	0.00010113	1	1	7	Q96TA1	Q96TA1 [686-705]	Q96TA1 1xPhospho [S692(99.3)]	0	2048.02123	High	High	7.491e-05	2.413e-06	4.23
False	High	[R].FGQDFSTFLEAGVEMAGQAPSQEDR.[A]		3.83838e-07	0.00010113	1	1	1	Q9Y490	Q9Y490 [1274-1298]		0	2717.21478	High	High	7.491e-05	3.347e-05	2.04
False	High	[R].FGQAATMEGIGAIGGTPPAFNR.[A]	1xOxidation [M7]; 1xPhospho [T16(100)]	1.42081e-13	0.00010113	1	1	21	Q15233	Q15233 [435-456]	Q15233 1xPhospho [T450(100)]	0	2259.02639	High	High	7.491e-05	8.111e-08	5.12
False	High	[R].FGQAATMEGIGAIGGTPPAFNR.[A]	1xPhospho [T16(100)]	6.66195e-16	0.00010113	1	1	11	Q15233	Q15233 [435-456]	Q15233 1xPhospho [T450(100)]	0	2243.03148	High	High	7.491e-05	1.633e-09	6.34
False	High	[R].FGQAATMEGIGAIGGTPPAFNR.[A]	1xOxidation [M7]	4.61808e-16	0.00010113	1	1	31	Q15233	Q15233 [435-456]		0	2179.06006	High	High	7.491e-05	9.686e-10	5.42
False	High	[R].DRLSASSLTMESFAFLWAGGR.[A]		1.26503e-07	0.00010113	1	1	1	Q00839	Q00839 [304-324]		1	2302.12848	High	High	7.491e-05	2.19e-05	2.74
False	High	[K].DRLSDSTTGADSLLDISSEADQQDLLSLLQAK.[V]	1xPhospho [S/T]	2.03474e-06	0.00010113	1	1	1	Q9P0K7	Q9P0K7 [324-355]		1	3485.65307	High	High	7.491e-05	5.961e-05	2.07
False	High	[R].ADPSLLGFSVNASSER.[L]		2.20726e-10	0.00010113	1	1	2	Q6Y7W6	Q6Y7W6 [1272-1287]		0	1649.81294	High	High	7.491e-05	1.669e-06	3.52
False	High	[R].FGQAATMEGIGAIGGTPPAFNR.[A]		2.16466e-15	0.00010113	1	1	11	Q15233	Q15233 [435-456]		0	2163.06515	High	High	7.491e-05	8.694e-09	4.52
False	High	[R].FGQAATMEGIGAIGGTPPAFNR.[A]	1xOxidation [M7]; 1xDehydrated [T16(100)]	1.7608e-11	0.00010113	1	1	3	Q15233	Q15233 [435-456]	Q15233 1xDehydrated [T450(100)]	0	2161.0495	High	High	7.491e-05	5.897e-07	4.47
False	High	[R].FGQAATMEGIGAIGGTPPAFNR.[A]	1xDehydrated [T16(100)]	7.31468e-12	0.00010113	1	1	2	Q15233	Q15233 [435-456]	Q15233 1xDehydrated [T450(100)]	0	2145.05458	High	High	7.491e-05	4.102e-07	5.47
False	High	[R].ADLNQGIGEPQSPSRR.[V]	1xPhospho [S12(100)]	5.22629e-07	0.00010113	1	1	2	Q96C19	Q96C19 [63-78]	Q96C19 1xPhospho [S74(100)]	1	1804.83377	High	High	7.491e-05	3.746e-05	3.09
False	High	[R].DRPGSPESPLLDAPFSR.[A]	1xPhospho [S5(100)]	1.2883e-06	0.00010113	1	1	1	Q8TF72	Q8TF72 [906-922]	Q8TF72 1xPhospho [S910(100)]	0	1920.88513	High	High	7.491e-05	5.145e-05	3.12
False	High	[R].DRPGSPESPLLDAPFSR.[A]	2xPhospho [S5(100); S8(100)]	1.77433e-07	0.00010113	1	1	2	Q8TF72	Q8TF72 [906-922]	Q8TF72 2xPhospho [S910(100); S913(100)]	0	2000.85146	High	High	7.491e-05	2.496e-05	4.57
False	High	[R].FIHQQPQSSSPVYGSSAK.[T]	1xPhospho [S10(100)]	9.62352e-09	0.00010113	1	1	4	P49023	P49023 [76-93]	P49023 1xPhospho [S85(100)]	0	2027.92225	High	High	7.491e-05	7.819e-06	3.81
False	High	[R].DSFSHSPGAVSSLK.[V]		1.21919e-10	0.00010113	1	1	2	Q9H6R7	Q9H6R7 [685-698]		0	1418.69103	High	High	7.491e-05	1.306e-06	3.89
False	High	[K].DMSPLSETEMALGKDVTPPPETEVVLIK.[N]	2xOxidation [M2; M10]	3.49211e-06	0.00010113	1	1	3	P27816	P27816 [505-532]		1	3058.52105	High	High	7.491e-05	7.005e-05	3.66
False	High	[K].DMSPLSETEMALGKDVTPPPETEVVLIK.[N]		8.6849e-13	0.00010113	1	1	3	P27816	P27816 [505-532]		1	3026.53122	High	High	7.491e-05	1.709e-07	5.12
False	High	[R].FNGSTEALDKLDADAVSPTVSQLSAVFEK.[A]	1xPhospho [S17(100)]	2.21944e-11	0.00010113	1	1	5	Q96SB3	Q96SB3 [189-217]	Q96SB3 1xPhospho [S205(100)]	1	3119.48203	High	High	7.491e-05	6.479e-07	6.43
False	High	[R].FNGSTEALDKLDADAVSPTVSQLSAVFEK.[A]		1.83392e-13	0.00010113	1	1	1	Q96SB3	Q96SB3 [189-217]		1	3039.5157	High	High	7.491e-05	8.992e-08	6.74
False	High	[R].DLQSSPPSLPLGFLGEGDAVTK.[A]		4.58454e-08	0.00010113	1	1	2	Q9UN79	Q9UN79 [331-352]		0	2228.1445	High	High	7.491e-05	1.467e-05	3.88
False	High	[K].FNDSEGDDTEETEDYRQFRK.[S]	1xPhospho [S4(100)]	9.98098e-07	0.00010113	1	1	3	Q9NYF8	Q9NYF8 [394-413]	Q9NYF8 1xPhospho [S397(100)]	2	2561.01001	High	High	7.491e-05	4.716e-05	3.49
False	High	[R].DLQSSPPSLPLGFLGEGDAVTK.[A]	1xPhospho [S8(98.7)]	1.16415e-07	0.00010113	1	1	3	Q9UN79	Q9UN79 [331-352]	Q9UN79 1xPhospho [S338(98.7)]	0	2308.11083	High	High	7.491e-05	2.121e-05	3.16
False	High	[K].FNDSEGDDTEETEDYRQFRK.[S]		4.6967e-07	0.00010113	1	1	1	Q9NYF8	Q9NYF8 [394-413]		2	2481.04368	High	High	7.491e-05	3.608e-05	3.57
False	High	[K].AALLKASPK.[K]	1xPhospho [S7(100)]	4.34976e-06	0.00010113	1	1	9	P50914	P50914 [133-141]	P50914 1xPhospho [S139(100)]	1	978.53836	High	High	7.491e-05	7.437e-05	3.63
False	High	[K].ADTSSQGALVFLSKDYEIESQNPLASPTNTLLGSAK.[E]	2xPhospho [S26(100); S/Y/T]	1.64115e-09	0.00010113	1	1	1	Q7Z417	Q7Z417 [604-639]	Q7Z417 2xPhospho [S629(100); S/Y/T]	1	3912.81917	High	High	7.491e-05	3.8e-06	5.77
False	High	[K].ADTTTPTPTAILAPGSPASPPGSLEPK.[A]	2xPhospho [S16(100); S23(98.5)]	3.25203e-06	0.00010113	1	1	2	P25440	P25440 [283-309]	P25440 2xPhospho [S298(100); S305(98.5)]	0	2734.2624	High	High	7.491e-05	6.872e-05	4.07
False	High	[K].FNDSEGDDTEETEDYRQFR.[K]	1xPhospho [S4(100)]	1.98359e-10	0.00010113	1	1	2	Q9NYF8	Q9NYF8 [394-412]	Q9NYF8 1xPhospho [S397(100)]	1	2432.91505	High	High	7.491e-05	1.597e-06	4.57
False	High	[K].FNDSEGDDTEETEDYR.[Q]	1xPhospho [S4(100)]	7.36455e-10	0.00010113	1	1	4	Q9NYF8	Q9NYF8 [394-409]	Q9NYF8 1xPhospho [S397(100)]	0	2001.68695	High	High	7.491e-05	2.732e-06	4.54
False	High	[K].DLRSPLIATPTFVADKDGAR.[Q]	1xPhospho [S4(100)]	6.66341e-08	0.00010113	1	1	2	P49116	P49116 [216-235]	P49116 1xPhospho [S219(100)]	2	2223.11692	High	High	7.491e-05	1.702e-05	4.86
False	High	[K].FNDSEGDDTEETEDYR.[Q]		1.21867e-11	0.00010113	1	1	3	Q9NYF8	Q9NYF8 [394-409]		0	1921.72061	High	High	7.491e-05	5.059e-07	4.01
False	High	[K].DLRSPLTATPTFVTDSESTR.[S]	1xPhospho [S4(100)]	1.79628e-06	0.00010113	1	1	2	P13056	P13056 [212-231]	P13056 1xPhospho [S215(100)]	1	2274.06495	High	High	7.491e-05	5.74e-05	4.13
False	High	[R].DLSAAGIGLLAAATQSLSMPASLGR.[M]		4.54762e-13	0.00010113	1	1	3	P43243	P43243 [20-44]		0	2371.26497	High	High	7.491e-05	1.31e-07	3.92
False	High	[R].DLSAAGIGLLAAATQSLSMPASLGR.[M]	1xOxidation [M19]	2.91248e-14	0.00010113	1	1	5	P43243	P43243 [20-44]		0	2387.25988	High	High	7.491e-05	4.22e-08	4.07
False	High	[K].AAIPPPVYEEQDRPRSPTGPSNSFLANMGGTVAHK.[I]	1xPhospho [S16(100)]	8.94651e-13	0.00010113	1	1	12	Q96I25	Q96I25 [207-241]	Q96I25 1xPhospho [S222(100)]	1	3771.79488	High	High	7.491e-05	1.727e-07	7.1
False	High	[K].ADTSSQGALVFLSKDYEIESQNPLASPTNTLLGSAK.[E]	1xPhospho [S26(100)]	1.1344e-12	0.00010113	1	1	4	Q7Z417	Q7Z417 [604-639]	Q7Z417 1xPhospho [S629(100)]	1	3832.85283	High	High	7.491e-05	1.907e-07	7.99
False	High	[R].DLQYITVSKEELSSGDSLSPDPWKR.[D]		3.41017e-06	0.00010113	1	1	2	P55196	P55196 [1494-1518]		2	2850.41559	High	High	7.491e-05	6.962e-05	2.45
False	High	[K].AAIPPPVYEEQDRPRSPTGPSNSFLANMGGTVAHK.[I]	1xOxidation [M28]; 1xPhospho [Y8(97.6)]	1.22129e-06	0.00010113	1	1	1	Q96I25	Q96I25 [207-241]	Q96I25 1xPhospho [Y214(97.6)]	1	3787.7898	High	High	7.491e-05	5.057e-05	3.3
False	High	[K].ADVTLSALNDSDANSDVVDIEGLGETPPAK.[K]		9.05335e-13	0.00010113	1	1	1	Q8IXM2	Q8IXM2 [136-165]		0	3013.44841	High	High	7.491e-05	1.735e-07	5.02
False	High	[K].ADVTLSALNDSDANSDVVDIEGLGETPPAK.[K]	1xPhospho [T4(100)]	2.65431e-09	0.00010113	1	1	3	Q8IXM2	Q8IXM2 [136-165]	Q8IXM2 1xPhospho [T139(100)]	0	3093.41474	High	High	7.491e-05	4.625e-06	4.36
False	High	[K].DIKEESDEEEEDDEESGRLR.[F]	1xPhospho [S6(100)]	5.54113e-09	0.00010113	1	1	3	Q96EV2	Q96EV2 [200-219]	Q96EV2 1xPhospho [S205(100)]	2	2488.98352	High	High	7.491e-05	6.245e-06	3.96
False	High	[K].FQDLSEGSSISQLSFAEDISADEDDQILSQGKHK.[K]		2.66558e-15	0.00010113	1	1	2	Q14684	Q14684 [331-364]		1	3724.74605	High	High	7.491e-05	1.169e-08	6.49
False	High	[K].FQDLSEGSSISQLSFAEDISADEDDQILSQGK.[H]	1xPhospho [S20(100)]	6.56782e-14	0.00010113	1	1	3	Q14684	Q14684 [331-362]	Q14684 1xPhospho [S350(100)]	0	3539.5585	High	High	7.491e-05	5.904e-08	7.35
False	High	[K].FQDLSEGSSISQLSFAEDISADEDDQILSQGK.[H]		2.29505e-15	0.00010113	1	1	7	Q14684	Q14684 [331-362]		0	3459.59217	High	High	7.491e-05	9.452e-09	6.8
False	High	[R].DLIHDQDEDEEEEEGQR.[F]		3.78983e-09	0.00010113	1	1	1	Q9UNZ2	Q9UNZ2 [77-93]		0	2085.84794	High	High	7.491e-05	5.352e-06	3.97
False	High	[K].DIIRQPSEEEIIK.[L]		4.84022e-06	0.00010113	1	1	2	Q15121	Q15121 [110-122]		1	1569.84826	High	High	7.491e-05	7.654e-05	3.18
False	High	[R].DLLSDLQDISDSER.[K]		3.4058e-09	0.00010113	1	2	2	P21127	P21127 [274-287]		0	1605.76024	High	High	7.491e-05	5.125e-06	4.06
False	High	[R].DLLSDLQDISDSER.[K]	1xPhospho [S10(100)]	3.86123e-07	0.00010113	1	2	1	P21127	P21127 [274-287]	P21127 1xPhospho [S283(100)]	0	1685.72657	High	High	7.491e-05	3.355e-05	3.66
False	High	[K].AALLKASPK.[K]		7.11605e-07	0.00010113	1	1	3	P50914	P50914 [133-141]		1	898.57203	High	High	7.491e-05	4.187e-05	3.23
False	High	[R].DLNFLEDNPSLKDIMLANQPSPR.[M]		3.81728e-06	0.00010113	1	1	1	Q9H0K1	Q9H0K1 [525-547]		1	2627.31338	High	High	7.491e-05	7.185e-05	2.43
False	High	[R].DLPTIPGVTSPSSDEPPMEASQSHLR.[N]		6.72563e-14	0.00010113	1	1	3	Q13541	Q13541 [74-99]		0	2748.3145	High	High	7.491e-05	5.949e-08	4.19
False	High	[R].FPGDQVVNGAGPELSTGPSPGSPTLDIDQSIEQLNR.[L]	1xPhospho [S22(99.2)]	2.60522e-11	0.00010113	1	1	3	Q68CZ2	Q68CZ2 [669-704]	Q68CZ2 1xPhospho [S690(99.2)]	0	3772.77017	High	High	7.491e-05	6.918e-07	5.98
False	High	[R].DLPTIPGVTSPSSDEPPMEASQSHLR.[N]	1xOxidation [M18]	6.46856e-08	0.00010113	1	1	2	Q13541	Q13541 [74-99]		0	2764.30941	High	High	7.491e-05	1.681e-05	2.93
False	High	[R].DLPTIPGVTSPSSDEPPMEASQSHLR.[N]	1xPhospho [T4(98.5)]	1.32427e-11	0.00010113	1	1	4	Q13541	Q13541 [74-99]	Q13541 1xPhospho [T77(98.5)]	0	2828.28083	High	High	7.491e-05	5.247e-07	4.65
False	High	[R].DLQEQDADAGSER.[G]		3.81728e-06	0.00010113	1	1	1	Q6P158	Q6P158 [117-129]		0	1433.61391	High	High	7.491e-05	7.185e-05	2.79
False	High	[R].DLQGEEIKSQNSQESTADESEDDMSSQASK.[S]	1xPhospho [S20(100)]	6.37851e-13	0.00010113	1	1	1	Q9BXW9	Q9BXW9 [1393-1422]	Q9BXW9 1xPhospho [S1412(100)]	1	3353.34825	High	High	7.491e-05	1.503e-07	4.94
False	High	[R].DLQSPDFTTGFHSDKIEAK.[V]		2.77047e-06	0.00010113	1	1	1	Q9P2D0	Q9P2D0 [1042-1060]		1	2136.02439	High	High	7.491e-05	6.554e-05	2.94
False	High	[R].DLQSPDFTTGFHSDKIEAK.[V]	1xPhospho [S4(100)]	1.69059e-09	0.00010113	1	1	2	Q9P2D0	Q9P2D0 [1042-1060]	Q9P2D0 1xPhospho [S1045(100)]	1	2215.99072	High	High	7.491e-05	3.85e-06	3.9
False	High	[R].FPLDYYSIPFPTPTTPLTGR.[D]		2.36715e-13	0.00010113	1	1	8	Q14157	Q14157 [830-849]		0	2283.1696	High	High	7.491e-05	9.995e-08	4.18
False	High	[K].FNADEFEDMVAEKR.[L]		1.46676e-08	0.00010113	1	1	1	P27635	P27635 [176-189]		1	1700.75846	High	High	7.491e-05	9.278e-06	3.27
False	High	[K].ADTSSQGALVFLSKDYEIESQNPLASPTNTLLGSAK.[E]		1.03295e-09	0.00010113	1	1	1	Q7Z417	Q7Z417 [604-639]		1	3752.8865	High	High	7.491e-05	3.141e-06	5.25
False	High	[R].DISEASVFDAYVLPK.[L]		6.70596e-07	0.00010113	1	1	3	P62854	P62854 [52-66]		0	1653.83703	High	High	7.491e-05	4.098e-05	2.21
False	High	[K].DMDEPSPVPNVEEVTLPK.[T]	1xOxidation [M2]; 1xPhospho [S6(100)]	2.58e-06	0.00010113	1	1	4	Q8TAQ2	Q8TAQ2 [342-359]	Q8TAQ2 1xPhospho [S347(100)]	0	2091.91919	High	High	7.491e-05	6.421e-05	2.47
False	High	[K].DMESPTKLDVTLAK.[D]		1.91337e-11	0.00010113	1	1	3	P27816	P27816 [277-290]		1	1547.79854	High	High	7.491e-05	6.104e-07	3.77
False	High	[K].DMESPTKLDVTLAK.[D]	1xOxidation [M2]	3.85957e-08	0.00010113	1	1	8	P27816	P27816 [277-290]		1	1563.79345	High	High	7.491e-05	1.37e-05	3.22
False	High	[K].DMESPTKLDVTLAK.[D]	1xPhospho [S4(100)]	1.44025e-09	0.00010113	1	1	8	P27816	P27816 [277-290]	P27816 1xPhospho [S280(100)]	1	1627.76487	High	High	7.491e-05	3.6e-06	4.66
False	High	[K].DMESPTKLDVTLAK.[D]	1xOxidation [M2]; 1xPhospho [S4(100)]	2.41279e-10	0.00010113	1	1	25	P27816	P27816 [277-290]	P27816 1xPhospho [S280(100)]	1	1643.75978	High	High	7.491e-05	1.729e-06	4.95
False	High	[R].ADSGPTQPPLSLSPAPETKRPGQAAK.[K]		2.21658e-14	0.00010113	1	1	1	O15027	O15027 [2071-2096]		1	2601.3631	High	High	7.491e-05	3.767e-08	6.02
False	High	[K].DMESPTKLDVTLAKDMQPSMESDMALVK.[D]	1xPhospho [S/T]	2.27765e-06	0.00010113	1	1	3	P27816	P27816 [277-304]		2	3190.44275	High	High	7.491e-05	6.18e-05	3.82
False	High	[K].DMGSVALDAGTAKDSLSPVLHPSDLILTR.[G]		1.78565e-06	0.00010113	1	1	2	Q9HCN4	Q9HCN4 [298-326]		1	2979.54556	High	High	7.491e-05	5.722e-05	3.06
False	High	[K].DMDEPSPVPNVEEVTLPK.[T]	1xPhospho [S6(100)]	3.77063e-07	0.00010113	1	1	3	Q8TAQ2	Q8TAQ2 [342-359]	Q8TAQ2 1xPhospho [S347(100)]	0	2075.92428	High	High	7.491e-05	3.325e-05	2.52
False	High	[K].DMGSVALDAGTAKDSLSPVLHPSDLILTR.[G]	1xPhospho [S17(98)]	3.50688e-10	0.00010113	1	1	4	Q9HCN4	Q9HCN4 [298-326]	Q9HCN4 1xPhospho [S314(98)]	1	3059.51189	High	High	7.491e-05	2.015e-06	4.77
False	High	[K].DMNQPSSSFFSISPTSNSSATIAR.[E]		6.12418e-11	0.00010113	1	1	2	Q9NUL3	Q9NUL3 [443-466]		0	2532.16711	High	High	7.491e-05	9.834e-07	4.38
False	High	[K].DMNQPSSSFFSISPTSNSSATIAR.[E]	1xOxidation [M2]	4.07136e-08	0.00010113	1	1	1	Q9NUL3	Q9NUL3 [443-466]		0	2548.16202	High	High	7.491e-05	1.402e-05	2.62
False	High	[R].ADSGPTQPPLSLSPAPETK.[R]		7.95532e-10	0.00010113	1	1	2	O15027	O15027 [2071-2089]		0	1892.96	High	High	7.491e-05	2.826e-06	4.68
False	High	[R].FIIGSVSEDNSEDEISNLVK.[L]	1xPhospho [S11(100)]	1.39873e-08	0.00010113	1	1	10	Q13085	Q13085 [19-38]	Q13085 1xPhospho [S29(100)]	0	2275.03773	High	High	7.491e-05	9.096e-06	4.15
False	High	[R].DMPGGFLFEGLSDDEDDFHPNTR.[S]		2.45854e-15	0.00010113	1	1	5	Q96S82	Q96S82 [219-241]		0	2611.10417	High	High	7.491e-05	1.042e-08	4.67
False	High	[R].FIIGSVSEDNSEDEISNLVK.[L]		9.83359e-14	0.00010113	1	1	8	Q13085	Q13085 [19-38]		0	2195.0714	High	High	7.491e-05	6.97e-08	3.83
False	High	[R].DMPGGFLFEGLSDDEDDFHPNTR.[S]	1xOxidation [M2]	1.6752e-15	0.00010113	1	1	10	Q96S82	Q96S82 [219-241]		0	2627.09909	High	High	7.491e-05	6.054e-09	4.86
False	High	[K].ADREVQAEQPSSSSPR.[R]	1xPhospho [S]	2.61081e-06	0.00010113	1	1	3	Q9Y388	Q9Y388 [175-190]		1	1823.79196	High	High	7.491e-05	6.435e-05	3.3
False	High	[K].DMGSVALDAGTAKDSLSPVLHPSDLILTR.[G]	1xOxidation [M2]; 1xPhospho [S/T]	4.9523e-08	0.00010113	1	1	3	Q9HCN4	Q9HCN4 [298-326]		1	3075.50681	High	High	7.491e-05	1.514e-05	3.82
False	High	[K].FLNKSPEEPSTPGTVVSSPSISTPPIVPDIQK.[N]	1xPhospho [S18(98.3)]	3.24228e-13	0.00010113	1	1	3	O94913	O94913 [165-196]	O94913 1xPhospho [S182(98.3)]	1	3428.72366	High	High	7.491e-05	1.137e-07	5.09
False	High	[K].DMAIATGGAVFGEEGLTLNLEDVQPHDLGK.[V]	1xOxidation [M2]	2.18027e-11	0.00010113	1	1	3	P10809	P10809 [315-344]		0	3113.50957	High	High	7.491e-05	6.432e-07	3.21
False	High	[K].DMAIATGGAVFGEEGLTLNLEDVQPHDLGK.[V]		1.697e-14	0.00010113	1	1	4	P10809	P10809 [315-344]		0	3097.51465	High	High	7.491e-05	3.375e-08	5.48
False	High	[R].FIYEAWQGVER.[D]	1xPhospho [Y3(100)]	5.16461e-07	0.00010113	1	1	6	C9JLW8	C9JLW8 [39-49]	C9JLW8 1xPhospho [Y41(100)]	0	1477.65116	High	High	7.491e-05	3.73e-05	2.98
False	High	[R].FIYEAWQGVER.[D]		3.95568e-06	0.00010113	1	1	1	C9JLW8	C9JLW8 [39-49]		0	1397.68483	High	High	7.491e-05	7.254e-05	2.38
False	High	[R].DISEGGESPVVQSDEEEVQVDTALATSHTDR.[E]	2xPhospho [S3(100); S13(100)]	1.64256e-07	0.00010113	1	1	1	Q96EV8	Q96EV8 [309-339]	Q96EV8 2xPhospho [S311(100); S321(100)]	0	3460.43127	High	High	7.491e-05	2.425e-05	2.5
False	High	[K].FLTALAQDGVINEEALSVTELDR.[V]		2.38534e-09	0.00010113	1	1	2	Q8WUM4	Q8WUM4 [584-606]		0	2504.28787	High	High	7.491e-05	4.433e-06	3.81
False	High	[K].FLTAGPSAFNITSLISQAAQLSTQAQPSNQSPMSLTSDASSPR.[S]	1xOxidation [M33]; 1xPhospho [S41(99.6)]	2.43951e-12	0.00010113	1	1	5	Q9BTA9	Q9BTA9 [406-448]	Q9BTA9 1xPhospho [S446(99.6)]	0	4504.13378	High	High	7.491e-05	2.612e-07	4.58
False	High	[K].FLTAGPSAFNITSLISQAAQLSTQAQPSNQSPMSLTSDASSPR.[S]	1xPhospho [S41(99.6)]	2.36817e-12	0.00010113	1	1	1	Q9BTA9	Q9BTA9 [406-448]	Q9BTA9 1xPhospho [S446(99.6)]	0	4488.13886	High	High	7.491e-05	2.577e-07	3.99
False	High	[K].FLSPQDTFEALKR.[N]	1xPhospho [S3(100)]	1.2883e-06	0.00010113	1	1	1	Q9NTZ6	Q9NTZ6 [350-362]	Q9NTZ6 1xPhospho [S352(100)]	1	1631.7829	High	High	7.491e-05	5.147e-05	2.71
False	High	[R].DLSPTLIDNSAAK.[Q]		2.31857e-06	0.00010113	1	1	2	Q9P2B4	Q9P2B4 [486-498]		0	1344.70054	High	High	7.491e-05	6.217e-05	3.23
False	High	[R].DLSSSPPGPYGQEMYAFR.[S]		1.84881e-08	0.00010113	1	1	2	O43741	O43741 [180-197]		0	2001.9011	High	High	7.491e-05	1.019e-05	3.1
False	High	[R].DLSSSPPGPYGQEMYAFR.[S]	1xPhospho [S5(99.5)]	3.86123e-07	0.00010113	1	1	4	O43741	O43741 [180-197]	O43741 1xPhospho [S184(99.5)]	0	2081.86743	High	High	7.491e-05	3.355e-05	2.95
False	High	[K].FISDKDASIVGFFDDSFSEAHSEFLK.[A]		4.57273e-14	0.00010113	1	1	8	P30101	P30101 [148-173]		1	2938.37814	High	High	7.491e-05	5.079e-08	5.47
False	High	[R].DLTHSDSESSLHMSDR.[Q]	1xPhospho [S5(100)]	6.74588e-07	0.00010113	1	1	3	Q13586	Q13586 [515-530]	Q13586 1xPhospho [S519(100)]	0	1896.74296	High	High	7.491e-05	4.114e-05	3.67
False	High	[K].DLVLLSEIEVAQANDIISSTEISSAEK.[V]		3.81566e-07	0.00010113	1	1	4	P27816	P27816 [409-435]		0	2874.483	High	High	7.491e-05	3.336e-05	3.39
False	High	[K].DLVLPTQALPASPALK.[N]		4.63928e-08	0.00010113	1	1	4	Q15554	Q15554 [354-369]		0	1633.95233	High	High	7.491e-05	1.476e-05	3.3
False	High	[R].FIQELSGSSPK.[R]	1xPhospho [S9(100)]	1.62387e-06	0.00010113	1	1	6	Q01664	Q01664 [116-126]	Q01664 1xPhospho [S124(100)]	0	1272.58716	High	High	7.491e-05	5.554e-05	3.23
False	High	[R].DIVPFSELGTTPSGGGFFQGISFPEISTRPPLGSTELQAAK.[K]		2.68831e-07	0.00010113	1	1	1	P42166	P42166 [202-242]		0	4236.14993	High	High	7.491e-05	2.928e-05	3.58
False	High	[K].DLYANTVLSGGTTMYPGIADR.[M]		5.67914e-07	0.00010113	1	2	1	P60709	P60709 [292-312]		0	2215.06996	High	High	7.491e-05	3.868e-05	3.23
False	High	[R].DIYDQKLTLQPVDNSTISLQMGTNK.[V]	1xPhospho [Y3(100)]	2.5789e-07	0.00010113	1	1	1	Q15417	Q15417 [227-251]	Q15417 1xPhospho [Y229(100)]	1	2902.39038	High	High	7.491e-05	2.883e-05	3.52
False	High	[R].DLYEDELVPLFEK.[A]		7.59291e-08	0.00010113	1	1	3	O43390	O43390 [175-187]		0	1609.79958	High	High	7.491e-05	1.793e-05	2.11
False	High	[K].DMSPLSETEMALGKDVTPPPETEVVLIK.[N]	1xOxidation [M]	1.4473e-15	0.00010113	1	1	5	P27816	P27816 [505-532]		1	3042.52613	High	High	7.491e-05	4.919e-09	5.69
False	High	[R].EALAEAALESPRPALVR.[S]	1xPhospho [S10(100)]	4.75075e-08	0.00010113	1	1	5	O14745	O14745 [271-287]	O14745 1xPhospho [S280(100)]	0	1872.9579	High	High	7.491e-05	1.489e-05	4.07
False	High	[R].DSFSHSPGAVSSLK.[V]	1xPhospho [S6(100)]	1.60471e-06	0.00010113	1	1	1	Q9H6R7	Q9H6R7 [685-698]	Q9H6R7 1xPhospho [S690(100)]	0	1498.65736	High	High	7.491e-05	5.528e-05	3.43
False	High	[R].FGEYNSNMSPEEK.[M]		7.07394e-07	0.00010113	1	1	2	P78316	P78316 [88-100]		0	1531.63695	High	High	7.491e-05	4.185e-05	3.0
False	High	[K].FAANPNQNKNVALLSQLYHSPAR.[R]		3.38855e-07	0.00010113	1	1	1	Q15717	Q15717 [183-205]		1	2553.33208	High	High	7.491e-05	3.196e-05	4.46
False	High	[K].EYVSNDAAQSDDEEKLQSQPTDTDGGR.[L]	1xPhospho [S4(100)]	6.47134e-07	0.00010113	1	1	1	Q5JSH3	Q5JSH3 [394-420]	Q5JSH3 1xPhospho [S397(100)]	1	3035.23857	High	High	7.491e-05	4.052e-05	3.01
False	High	[K].EYVSNDAAQSDDEEKLQSQPTDTDGGR.[L]		1.19212e-07	0.00010113	1	1	1	Q5JSH3	Q5JSH3 [394-420]		1	2955.27224	High	High	7.491e-05	2.139e-05	3.04
False	High	[K].DYEIESQNPLASPTNTLLGSAK.[E]		3.81239e-09	0.00010113	1	1	3	Q7Z417	Q7Z417 [618-639]		0	2348.16161	High	High	7.491e-05	5.362e-06	3.53
False	High	[K].EYIPGQPPLSQSSDSSPTRNSEPAGLETPEAK.[V]	1xPhospho [S/Y/T]	1.34181e-08	0.00010113	1	1	2	P07814	P07814 [871-902]		1	3449.57443	High	High	7.491e-05	8.943e-06	4.8
False	High	[K].EYIPGQPPLSQSSDSSPTR.[N]	1xPhospho [S16(99.1)]	5.88504e-07	0.00010113	1	1	4	P07814	P07814 [871-889]	P07814 1xPhospho [S886(99.1)]	0	2125.94377	High	High	7.491e-05	3.912e-05	4.94
False	High	[K].DYEIESQNPLASPTNTLLGSAK.[E]	1xPhospho [S12(100)]	1.9954e-10	0.00010113	1	1	4	Q7Z417	Q7Z417 [618-639]	Q7Z417 1xPhospho [S629(100)]	0	2428.12794	High	High	7.491e-05	1.601e-06	5.15
False	High	[K].DYEIESQNPLASPTNTLLGSAKEQR.[Y]	1xPhospho [S12(98.9)]	3.27e-07	0.00010113	1	1	1	Q7Z417	Q7Z417 [618-642]	Q7Z417 1xPhospho [S629(98.9)]	1	2841.33022	High	High	7.491e-05	3.149e-05	2.6
False	High	[K].AAQQLQQEGGLGPPPPPPPSPR.[R]	1xPhospho [S20(100)]	4.72264e-08	0.00010113	1	1	1	Q9H2Z4	Q9H2Z4 [252-273]	Q9H2Z4 1xPhospho [S271(100)]	0	2299.12307	High	High	7.491e-05	1.485e-05	4.76
False	High	[R].DYEPPSPSPAPGAPPPPPQR.[N]	1xPhospho [S6(100)]	3.13287e-10	0.00010113	1	1	4	P55196	P55196 [1691-1710]	P55196 1xPhospho [S1696(100)]	0	2133.96411	High	High	7.491e-05	1.924e-06	4.63
False	High	[R].DYFEQYGKIEVIEIMTDR.[G]		3.74349e-10	0.00010113	2	2	3	Q32P51; P09651	Q32P51 [123-140]; P09651 [123-140]		1	2249.07946	High	High	7.491e-05	2.07e-06	4.49
False	High	[K].EWPVSSFNRPFPNSP.[-]		1.07132e-07	0.00010113	1	1	1	Q96H12	Q96H12 [261-275]		0	1760.83909	High	High	7.491e-05	2.052e-05	3.13
False	High	[K].DYNDLFDGDDMSNAGDFLNDNAVEIPSFSK.[G]		2.93738e-08	0.00010113	1	1	2	O75717	O75717 [322-351]		0	3325.41137	High	High	7.491e-05	1.23e-05	2.22
False	High	[K].EVYELLDSPGKVLLQSKDQITAGNAAR.[K]	1xPhospho [S8(100)]	8.65207e-08	0.00010113	1	1	3	P22234	P22234 [20-46]	P22234 1xPhospho [S27(100)]	2	2995.51361	High	High	7.491e-05	1.886e-05	4.05
False	High	[K].EVYELLDSPGKVLLQSK.[D]	1xPhospho [S8(100)]	2.27765e-06	0.00010113	1	1	2	P22234	P22234 [20-36]	P22234 1xPhospho [S27(100)]	1	1998.0195	High	High	7.491e-05	6.176e-05	2.81
False	High	[R].EVYEHVYETVDISSSPEVR.[A]		5.32019e-07	0.00010113	1	1	1	Q9NUP9	Q9NUP9 [52-70]		0	2238.05608	High	High	7.491e-05	3.774e-05	3.77
False	High	[R].EVTTVLQADSAEYAQPLVGGIVGTLHQR.[S]	1xPhospho [T3(99.3)]	1.69204e-07	0.00010113	1	1	3	Q96PD2	Q96PD2 [609-636]	Q96PD2 1xPhospho [T611(99.3)]	0	3032.50886	High	High	7.491e-05	2.455e-05	3.23
False	High	[R].EVTPYIKKPSLVSDLPWEGAAPQSPSFSGSEDSGSPK.[H]	1xPhospho [S/T/Y]	1.70284e-06	0.00010113	1	1	1	Q13425	Q13425 [199-235]		1	3954.86848	High	High	7.491e-05	5.641e-05	4.38
False	High	[R].DYFEEYGKIDTIEIITDR.[Q]		1.65719e-14	0.00010113	1	1	13	P22626	P22626 [130-147]		1	2220.07067	High	High	7.491e-05	3.349e-08	4.85
False	High	[R].DYSPSRNPPEVEAR.[-]	1xPhospho [S3(100)]	9.023e-07	0.00010113	1	1	3	Q9HCM7	Q9HCM7 [1032-1045]	Q9HCM7 1xPhospho [S1034(100)]	1	1696.73265	High	High	7.491e-05	4.553e-05	3.42
False	High	[R].FAASALPSPTVGPSLSVVQLEAK.[Q]	1xPhospho [S/T]	1.70139e-08	0.00010113	1	1	1	O15417	O15417 [1871-1893]		0	2349.21015	High	High	7.491e-05	9.849e-06	4.43
False	High	[R].FAELPEFRPEEVLPSPTLQSLATSPR.[A]		4.43902e-14	0.00010113	1	1	4	Q96RK0	Q96RK0 [1359-1384]		0	2911.52	High	High	7.491e-05	5.022e-08	5.31
False	High	[K].FASDDEHDEHDENGATGPVKR.[A]	1xPhospho [S3(100)]	8.47748e-14	0.00010113	1	1	12	P05455	P05455 [364-384]	P05455 1xPhospho [S366(100)]	1	2405.963	High	High	7.491e-05	6.55e-08	5.13
False	High	[K].FASDDEHDEHDENGATGPVKR.[A]		1.21042e-13	0.00010113	1	1	9	P05455	P05455 [364-384]		1	2325.99667	High	High	7.491e-05	7.58e-08	4.5
False	High	[R].DVTNFTVGGFAPMSPR.[I]	1xPhospho [S14(100)]	5.35186e-07	0.00010113	1	1	4	O00267	O00267 [653-668]	O00267 1xPhospho [S666(100)]	0	1775.78225	High	High	7.491e-05	3.782e-05	3.59
False	High	[K].FASDDEHDEHDENGATGPVKR.[A]	1xDehydrated [S3(100)]	3.59577e-07	0.00010113	1	1	1	P05455	P05455 [364-384]	P05455 1xDehydrated [S366(100)]	1	2307.98611	High	High	7.491e-05	3.265e-05	2.8
False	High	[K].FASDDEHDEHDENGATGPVK.[R]	1xPhospho [S3(100)]	4.82987e-11	0.00010113	1	1	3	P05455	P05455 [364-383]	P05455 1xPhospho [S366(100)]	0	2249.86189	High	High	7.491e-05	8.931e-07	5.5
False	High	[R].FARSDDEQSSADKER.[L]	1xPhospho [S4(100)]	4.07483e-06	0.00010113	1	1	1	P27540	P27540 [74-88]	P27540 1xPhospho [S77(100)]	2	1820.74468	High	High	7.491e-05	7.317e-05	2.3
False	High	[R].FAQSAPGSPLSSQPVLITVQR.[Q]	1xPhospho [S8(100)]	7.72601e-09	0.00010113	1	1	9	Q01167	Q01167 [421-441]	Q01167 1xPhospho [S428(100)]	0	2263.14822	High	High	7.491e-05	7.155e-06	4.16
False	High	[K].DVTPPPETEVVLIK.[N]		3.33016e-06	0.00010113	1	1	4	P27816	P27816 [519-532]		0	1536.85195	High	High	7.491e-05	6.915e-05	2.67
False	High	[K].FADLSEAANRNNDALR.[Q]		1.07178e-06	0.00010113	1	1	10	P08670	P08670 [295-310]		1	1776.86235	High	High	7.491e-05	4.837e-05	3.26
False	High	[R].DVYLSPRDDGYSTK.[D]		1.04305e-14	0.00010113	2	2	5	P38159; Q96E39	P38159 [204-217]; Q96E39 [204-217]		1	1615.75984	High	High	7.491e-05	2.768e-08	4.92
False	High	[K].DWEDDSDEDMSNFDR.[F]		3.062e-08	0.00010113	1	1	2	Q15185	Q15185 [108-122]		0	1875.66099	High	High	7.491e-05	1.25e-05	3.52
False	High	[K].DWEDDSDEDMSNFDR.[F]	1xOxidation [M10]	5.60489e-10	0.00010113	1	1	1	Q15185	Q15185 [108-122]		0	1891.65591	High	High	7.491e-05	2.446e-06	3.54
False	High	[R].ADEFADQSPGNLSSSSLR.[R]		1.15091e-06	0.00010113	1	1	1	Q6PGQ7	Q6PGQ7 [176-193]		0	1880.86207	High	High	7.491e-05	4.95e-05	3.12
False	High	[K].DWEDDSDEDMSNFDR.[F]	1xPhospho [S6(100)]	4.53043e-08	0.00010113	1	1	5	Q15185	Q15185 [108-122]	Q15185 1xPhospho [S113(100)]	0	1955.62732	High	High	7.491e-05	1.463e-05	3.66
False	High	[R].FAGYVTSIAATELEDDDDDYSSSTSLLGQK.[K]	1xPhospho [T/Y/S]	2.66438e-14	0.00010113	1	1	8	O75533	O75533 [51-80]		0	3278.4148	High	High	7.491e-05	4.068e-08	5.75
False	High	[R].FAGYVTSIAATELEDDDDDYSSSTSLLGQK.[K]		2.42611e-11	0.00010113	1	1	1	O75533	O75533 [51-80]		0	3198.44847	High	High	7.491e-05	6.724e-07	4.52
False	High	[R].FAELPEFRPEEVLPSPTLQSLATSPR.[A]	2xPhospho [S15(100); S24(99.2)]	1.3665e-07	0.00010113	1	1	7	Q96RK0	Q96RK0 [1359-1384]	Q96RK0 2xPhospho [S1373(100); S1382(99.2)]	0	3071.45266	High	High	7.491e-05	2.261e-05	3.89
False	High	[R].FAELPEFRPEEVLPSPTLQSLATSPR.[A]	1xPhospho [S15(100)]	6.15534e-13	0.00010113	1	1	8	Q96RK0	Q96RK0 [1359-1384]	Q96RK0 1xPhospho [S1373(100)]	0	2991.48633	High	High	7.491e-05	1.481e-07	6.07
False	High	[R].DVYLSPRDDGYSTK.[D]	1xPhospho [S5(100)]	1.45069e-06	0.00010113	2	2	7	P38159; Q96E39	P38159 [204-217]; Q96E39 [204-217]	P38159 1xPhospho [S208(100)]; Q96E39 1xPhospho [S208(100)]	1	1695.72617	High	High	7.491e-05	5.346e-05	3.97
False	High	[R].EVTPILAQTQSSGPQTSTTPQVLSPTITSPPNALPRR.[S]	1xPhospho [S24(100)]	4.39984e-07	0.00010113	1	1	1	P30260	P30260 [341-377]	P30260 1xPhospho [S364(100)]	1	3951.0223	High	High	7.491e-05	3.519e-05	5.78
False	High	[R].EVTPILAQTQSSGPQTSTTPQVLSPTITSPPNALPR.[R]	1xPhospho [S24(100)]	2.39748e-11	0.00010113	1	1	2	P30260	P30260 [341-376]	P30260 1xPhospho [S364(100)]	0	3794.92119	High	High	7.491e-05	6.691e-07	5.96
False	High	[R].EVTPILAQTQSSGPQTSTTPQVLSPTITSPPNALPR.[R]		7.49686e-10	0.00010113	1	1	1	P30260	P30260 [341-376]		0	3714.95486	High	High	7.491e-05	2.754e-06	5.42
False	High	[R].EADSSSDYVNMDFTKR.[E]		2.01073e-06	0.00010113	1	1	1	O14654	O14654 [914-929]		1	1864.80178	High	High	7.491e-05	5.947e-05	3.26
False	High	[R].EADSSSDYVNMDFTKR.[E]	1xPhospho [S/Y/T]	1.82385e-12	0.00010113	1	1	5	O14654	O14654 [914-929]		1	1944.76811	High	High	7.491e-05	2.317e-07	4.31
False	High	[R].EADSSSDYVNMDFTKR.[E]	1xOxidation [M11]; 1xPhospho [Y8(100)]	4.7831e-06	0.00010113	1	1	4	O14654	O14654 [914-929]	O14654 1xPhospho [Y921(100)]	1	1960.76303	High	High	7.491e-05	7.633e-05	2.84
False	High	[R].EAEAAIYHLQLFEELR.[R]		9.23979e-07	0.00010113	1	1	3	P14618	P14618 [384-399]		0	1931.98615	High	High	7.491e-05	4.597e-05	3.31
False	High	[R].ADDFPVRDDPSDVTDEDEGPAEPPPPPKLPLPAFR.[L]	2xPhospho [S11(100); T14(100)]	5.30421e-14	0.00010113	1	1	2	Q3YEC7	Q3YEC7 [586-620]	Q3YEC7 2xPhospho [S596(100); T599(100)]	2	3958.746	High	High	7.491e-05	5.398e-08	7.07
False	High	[R].EAEAAIYHLQLFEELRR.[L]		1.38282e-07	0.00010113	1	1	2	P14618	P14618 [384-400]		1	2088.08726	High	High	7.491e-05	2.267e-05	3.55
False	High	[K].EAEEESSGGEEEDEDENIEVVYSK.[A]	2xPhospho [S6(100); S7(100)]	5.41577e-07	0.00010113	1	1	3	P55010	P55010 [384-407]	P55010 2xPhospho [S389(100); S390(100)]	0	2862.02856	High	High	7.491e-05	3.799e-05	3.72
False	High	[R].EAEHLSSPWGESSPEELR.[F]		2.35821e-08	0.00010113	1	1	1	Q6PJI9	Q6PJI9 [810-827]		0	2039.93049	High	High	7.491e-05	1.124e-05	4.35
False	High	[R].EADSSSDYVNMDFTK.[R]	1xPhospho [Y8(100)]	4.53043e-08	0.00010113	1	1	1	O14654	O14654 [914-928]	O14654 1xPhospho [Y921(100)]	0	1788.667	High	High	7.491e-05	1.461e-05	3.64
False	High	[R].EAFRVFDKDGNGYISAAELR.[H]	1xPhospho [Y13(99.4)]	6.42476e-10	0.00010113	1	1	2	P0DP25	P0DP25 [88-107]	P0DP25 1xPhospho [Y100(99.4)]	2	2338.08635	High	High	7.491e-05	2.586e-06	5.05
False	High	[R].EVLTPTSTSDNETR.[D]		1.29431e-09	0.00010113	1	1	2	Q70CQ2	Q70CQ2 [3378-3391]		0	1549.73402	High	High	7.491e-05	3.444e-06	3.28
False	High	[R].EAGELPTSPLHLLSPGTPR.[S]		5.35186e-07	0.00010113	1	1	1	Q969R5	Q969R5 [60-78]		0	1972.04982	High	High	7.491e-05	3.778e-05	2.14
False	High	[R].EAHSPGPLVKPFETASVK.[S]	1xPhospho [S4(100)]	5.10148e-08	0.00010113	1	1	1	P35548	P35548 [88-105]	P35548 1xPhospho [S91(100)]	0	1973.97322	High	High	7.491e-05	1.531e-05	3.74
False	High	[K].EAKPGAAEPEVGVPSSLSPSSPSSSWTETDVEER.[V]	1xPhospho [S/T]	2.79875e-10	0.00010113	1	1	1	Q6L8Q7	Q6L8Q7 [200-233]		0	3579.60104	High	High	7.491e-05	1.837e-06	3.64
False	High	[K].EVGLLKDMSPLSETEMALGKDVTPPPETEVVLIK.[N]	1xOxidation [M16]; 1xPhospho [S9(96.2)]	9.7468e-07	0.00010113	1	1	2	P27816	P27816 [499-532]	P27816 1xPhospho [S507(96.2)]	2	3761.88802	High	High	7.491e-05	4.679e-05	3.44
False	High	[R].EALAEAALESPRPALVR.[S]		5.71295e-07	0.00010113	1	1	5	O14745	O14745 [271-287]		0	1792.99157	High	High	7.491e-05	3.869e-05	3.31
False	High	[K].EVGLLKDMSPLSETEMALGKDVTPPPETEVVLIK.[N]	1xPhospho [S9(100)]	3.909e-06	0.00010113	1	1	1	P27816	P27816 [499-532]	P27816 1xPhospho [S507(100)]	2	3745.89311	High	High	7.491e-05	7.229e-05	4.68
False	High	[K].EVGLLKDMSPLSETEMALGKDVTPPPETEVVLIK.[N]	1xOxidation [M]	5.70805e-09	0.00010113	1	1	3	P27816	P27816 [499-532]		2	3681.92169	High	High	7.491e-05	6.319e-06	4.94
False	High	[R].EVLVEDMVSQEEAQGLPSSELDAVENQLK.[W]		9.07671e-07	0.00010113	1	1	1	P17028	P17028 [149-177]		0	3186.53584	High	High	7.491e-05	4.56e-05	2.83
False	High	[R].EADIDGDGQVNYEEFVQMMTAK.[-]	1xPhospho [Y12(100)]	7.37088e-08	0.00010113	1	1	3	P0DP25	P0DP25 [128-149]	P0DP25 1xPhospho [Y139(100)]	0	2570.04626	High	High	7.491e-05	1.772e-05	3.26
False	High	[R].EADIDGDGQVNYEEFVQMMTAK.[-]		1.8031e-11	0.00010113	1	1	4	P0DP25	P0DP25 [128-149]		0	2490.07993	High	High	7.491e-05	5.947e-07	3.98
False	High	[R].EADGSETPEPFAAEAK.[F]		3.05937e-10	0.00010113	1	1	1	Q7KZF4	Q7KZF4 [234-249]		0	1648.73369	High	High	7.491e-05	1.907e-06	3.48
False	High	[R].EVSSRPSTPGLSVVSGISATSEDIPNKIEDLR.[S]	2xPhospho [S3(98.6); S4(98.6)]	9.10725e-13	0.00010113	1	1	1	Q14C86	Q14C86 [755-786]	Q14C86 2xPhospho [S757(98.6); S758(98.6)]	1	3500.65573	High	High	7.491e-05	1.739e-07	4.97
False	High	[R].EAAAGIQWSEEETEDEEEEKEVTPESGPPK.[V]	1xPhospho [T13(100)]	1.98624e-15	0.00010113	1	1	2	P46087	P46087 [173-202]	P46087 1xPhospho [T185(100)]	1	3410.43191	High	High	7.491e-05	7.701e-09	6.05
False	High	[R].EVSSRPSTPGLSVVSGISATSEDIPNKIEDLR.[S]	1xPhospho [T8(97.7)]	1.92237e-15	0.00010113	1	1	6	Q14C86	Q14C86 [755-786]	Q14C86 1xPhospho [T762(97.7)]	1	3420.6894	High	High	7.491e-05	7.361e-09	6.73
False	High	[R].EVSSRPSTPGLSVVSGISATSEDIPNKIEDLR.[S]		3.89561e-14	0.00010113	1	1	1	Q14C86	Q14C86 [755-786]		1	3340.72307	High	High	7.491e-05	4.761e-08	5.79
False	High	[R].EAAFSPGQQDWSR.[D]		1.79628e-06	0.00010113	1	1	1	Q9C0C2	Q9C0C2 [1099-1111]		0	1478.66588	High	High	7.491e-05	5.73e-05	2.65
False	High	[K].EAAGKSSGPTSLFAVTVAPPGAR.[Q]	1xPhospho [S/T]	1.41665e-06	0.00010113	1	1	1	Q00839	Q00839 [182-204]		1	2251.11184	High	High	7.491e-05	5.304e-05	3.74
False	High	[R].EAALPPVSPLKAALSEEELEK.[K]		1.99369e-12	0.00010113	1	1	3	Q04637	Q04637 [1224-1244]		1	2221.1962	High	High	7.491e-05	2.401e-07	4.65
False	High	[R].EAALPPVSPLKAALSEEELEK.[K]	1xPhospho [S8(100)]	1.3333e-09	0.00010113	1	1	4	Q04637	Q04637 [1224-1244]	Q04637 1xPhospho [S1231(100)]	1	2301.16254	High	High	7.491e-05	3.487e-06	4.97
False	High	[R].EAALPPVSPLKAALSEEELEKK.[S]		1.21146e-11	0.00010113	1	1	5	Q04637	Q04637 [1224-1245]		2	2349.29117	High	High	7.491e-05	5.055e-07	5.41
False	High	[R].EAALPPVSPLKAALSEEELEKK.[S]	1xPhospho [S8(100)]	3.13422e-09	0.00010113	1	1	8	Q04637	Q04637 [1224-1245]	Q04637 1xPhospho [S1231(100)]	2	2429.2575	High	High	7.491e-05	4.946e-06	4.06
False	High	[R].EAANEAGDSSQDEAEDDVKQITVR.[F]	1xPhospho [S9(99.2)]	1.1911e-09	0.00010113	1	1	2	Q9NVU0	Q9NVU0 [153-176]	Q9NVU0 1xPhospho [S161(99.2)]	1	2657.12102	High	High	7.491e-05	3.333e-06	4.5
False	High	[R].EAANEAGDSSQDEAEDDVKQITVR.[F]	2xPhospho [S9(100); S10(100)]	3.0723e-14	0.00010113	1	1	1	Q9NVU0	Q9NVU0 [153-176]	Q9NVU0 2xPhospho [S161(100); S162(100)]	1	2737.08735	High	High	7.491e-05	4.314e-08	6.04
False	High	[K].EVSELQEEGMNAINLPLSPIPFELDPEDTMLEENEVR.[T]		5.47809e-08	0.00010113	1	1	1	Q9NVD7	Q9NVD7 [45-81]		0	4226.99956	High	High	7.491e-05	1.577e-05	3.46
False	High	[R].EAASPGTPGPPPPPPAASGPGPGAAAAPHLLAASILADLR.[G]	1xPhospho [S4(99.3)]	1.70858e-12	0.00010113	1	1	4	Q9BXK1	Q9BXK1 [49-88]	Q9BXK1 1xPhospho [S52(99.3)]	0	3697.87379	High	High	7.491e-05	2.254e-07	4.72
False	High	[K].EAATQEDPEQLPELEAHGVSESEGEERPVAEEEILLR.[E]	1xPhospho [S22(98)]	2.78696e-06	0.00010113	1	1	1	Q9BVJ6	Q9BVJ6 [386-422]	Q9BVJ6 1xPhospho [S407(98)]	0	4195.91908	High	High	7.491e-05	6.567e-05	4.87
False	High	[K].EAATQEDPEQLPELEAHGVSESEGEERPVAEEEILLR.[E]	2xPhospho [S20(100); S22(100)]	2.15917e-06	0.00010113	1	1	1	Q9BVJ6	Q9BVJ6 [386-422]	Q9BVJ6 2xPhospho [S405(100); S407(100)]	0	4275.88541	High	High	7.491e-05	6.072e-05	6.23
False	High	[R].EAAVSASDILQESAIHSPGTVEK.[E]	1xPhospho [S17(99.4)]	3.44499e-10	0.00010113	1	1	2	Q96C57	Q96C57 [163-185]	Q96C57 1xPhospho [S179(99.4)]	0	2419.13884	High	High	7.491e-05	2.001e-06	5.56
False	High	[R].EAAVSASDILQESAIHSPGTVEKEAK.[K]	1xPhospho [S/T]	6.13208e-08	0.00010113	1	1	1	Q96C57	Q96C57 [163-188]		1	2747.31351	High	High	7.491e-05	1.647e-05	3.98
False	High	[K].EADDDEEVDDNIPEMPSPK.[K]	1xPhospho [S17(100)]	1.02596e-11	0.00010113	1	1	4	P26358	P26358 [698-716]	P26358 1xPhospho [S714(100)]	0	2224.84755	High	High	7.491e-05	4.717e-07	4.37
False	High	[R].FASENDLPEWK.[E]		2.68946e-06	0.00010113	1	1	2	P43487	P43487 [58-68]		0	1335.62156	High	High	7.491e-05	6.492e-05	2.59
False	High	[K].DSGNWDTSGSELSEGELEKR.[R]		4.97536e-11	0.00010113	1	1	1	O75400	O75400 [926-945]		1	2195.96872	High	High	7.491e-05	9.028e-07	4.37
False	High	[R].DVTNFTVGGFAPMSPR.[I]	1xOxidation [M13]	9.44961e-10	0.00010113	1	1	12	O00267	O00267 [653-668]		0	1711.81083	High	High	7.491e-05	3.027e-06	4.4
False	High	[R].DVTIGGSAPIYVK.[N]	1xPhospho [Y11(100)]	5.92007e-07	0.00010113	1	1	1	Q8TEW0	Q8TEW0 [479-491]	Q8TEW0 1xPhospho [Y489(100)]	0	1399.68687	High	High	7.491e-05	3.923e-05	2.69
False	High	[R].DSQDASAEQSDHDDEVASLASASGGFGTK.[V]	1xPhospho [S6(99.1)]	1.57436e-09	0.00010113	1	1	2	Q6P2E9	Q6P2E9 [870-898]	Q6P2E9 1xPhospho [S875(99.1)]	0	2962.1858	High	High	7.491e-05	3.736e-06	5.34
False	High	[R].FESPATGILSPR.[G]		2.35922e-07	0.00010113	1	1	1	P49792	P49792 [946-957]		0	1274.67393	High	High	7.491e-05	2.786e-05	3.42
False	High	[K].AAPPPPPPPPPLESSPR.[V]		4.76332e-16	0.00010113	1	1	5	Q5T4S7	Q5T4S7 [606-622]		0	1703.91153	High	High	7.491e-05	1.013e-09	4.67
False	High	[R].DSQDASAEQSDHDDEVASLASASGGFGTKVPAPR.[L]		1.47232e-13	0.00010113	1	1	1	Q6P2E9	Q6P2E9 [870-903]		1	3402.53164	High	High	7.491e-05	8.226e-08	5.56
False	High	[R].DSQDASAEQSDHDDEVASLASASGGFGTKVPAPR.[L]	1xPhospho [S10(99.3)]	1.88778e-16	0.00010113	1	1	5	Q6P2E9	Q6P2E9 [870-903]	Q6P2E9 1xPhospho [S879(99.3)]	1	3482.49797	High	High	7.491e-05	2.72e-10	7.19
False	High	[R].DSQQTLINIPSLNDSDSEIEDISEIESNR.[S]	1xPhospho [S11(99.6)]	7.4461e-12	0.00010113	1	1	2	Q9UDY2	Q9UDY2 [384-412]	Q9UDY2 1xPhospho [S394(99.6)]	0	3341.49042	High	High	7.491e-05	4.139e-07	3.8
False	High	[K].FESEILEAISQNSVVIIR.[G]		7.86144e-10	0.00010113	1	1	9	Q08211	Q08211 [393-410]		0	2047.107	High	High	7.491e-05	2.808e-06	3.73
False	High	[K].AAPPPPPPPPPLESSPR.[V]	1xPhospho [S]	9.97242e-09	0.00010113	1	1	4	Q5T4S7	Q5T4S7 [606-622]		0	1783.87786	High	High	7.491e-05	7.93e-06	4.11
False	High	[R].DSQDASAEQSDHDDEVASLASASGGFGTK.[V]		4.02158e-09	0.00010113	1	1	1	Q6P2E9	Q6P2E9 [870-898]		0	2882.21947	High	High	7.491e-05	5.488e-06	4.28
False	High	[R].DSSKGEDSAEETEAKPAVVAPAPVVEAVSTPSAAFPSDATAEQGPILTK.[H]		6.12155e-12	0.00010113	1	1	1	Q12906	Q12906 [475-523]		1	4852.38984	High	High	7.491e-05	3.816e-07	6.83
False	High	[R].FEINLISPDTK.[S]		1.25808e-06	0.00010113	1	1	1	O60343	O60343 [364-374]		0	1276.67834	High	High	7.491e-05	5.102e-05	2.5
False	High	[K].AAPQSPSVPKKPGPPVLSSDPNMLSNEEAGHHFEQMLK.[L]	1xPhospho [S5(98.8)]	7.63484e-09	0.00010113	1	1	1	O75694	O75694 [988-1025]	O75694 1xPhospho [S992(98.8)]	1	4131.96678	High	High	7.491e-05	7.116e-06	4.3
False	High	[K].FELLPTPPLSPSR.[GR]		2.4458e-06	0.00010113	1	2	1	P01106	P01106 [53-65]		0	1453.80494	High	High	7.491e-05	6.31e-05	2.93
False	High	[R].FEIGEGENLDLPYGLER.[A]		7.23457e-10	0.00010113	1	1	1	Q02790	Q02790 [190-206]		0	1950.94435	High	High	7.491e-05	2.716e-06	3.38
False	High	[R].DSSQEYTDSTGIDLHEFLVNTLK.[NK]	1xPhospho [S3(99.4)]	1.08412e-07	0.00010113	2	2	2	Q15032; Q9Y2K5	Q15032 [140-162]; Q9Y2K5 [141-163]	Q15032 1xPhospho [S142(99.4)]; Q9Y2K5 1xPhospho [S143(99.4)]	0	2692.20256	High	High	7.491e-05	2.065e-05	2.25
False	High	[R].DSSQEYTDSTGIDLHEFLVNTLKNNPR.[D]		2.79996e-09	0.00010113	1	1	1	Q15032	Q15032 [140-166]		1	3093.47596	High	High	7.491e-05	4.732e-06	3.09
False	High	[R].ADHRSSPNVANQPPSPGGK.[S]	2xPhospho [S5(99.6); S15(100)]	2.42076e-15	0.00010113	1	1	3	P55196	P55196 [1168-1186]	P55196 2xPhospho [S1172(99.6); S1182(100)]	1	2075.86957	High	High	7.491e-05	1.021e-08	6.42
False	High	[R].DTASLSTTPSESPR.[A]		1.0212e-08	0.00010113	1	1	1	Q9NQX3	Q9NQX3 [259-272]		0	1448.68634	High	High	7.491e-05	8.005e-06	2.75
False	High	[R].DSSKGEDSAEETEAKPAVVAPAPVVEAVSTPSAAFPSDATAEQGPILTK.[H]	1xPhospho [S/T]	5.50597e-10	0.00010113	1	1	2	Q12906	Q12906 [475-523]		1	4932.35617	High	High	7.491e-05	2.428e-06	6.4
False	High	[R].DTASLSTTPSESPR.[A]	1xPhospho [S/T]	8.55363e-07	0.00010113	1	1	1	Q9NQX3	Q9NQX3 [259-272]		0	1528.65267	High	High	7.491e-05	4.473e-05	2.97
False	High	[R].DSITPDIATKPGQPLFLDSISPK.[K]	1xPhospho [S21(99.2)]	3.15693e-06	0.00010113	1	1	1	Q2TB10	Q2TB10 [316-338]	Q2TB10 1xPhospho [S336(99.2)]	0	2520.26331	High	High	7.491e-05	6.803e-05	3.94
False	High	[R].DSITPDIATKPGQPLFLDSISPK.[K]		1.43357e-06	0.00010113	1	1	2	Q2TB10	Q2TB10 [316-338]		0	2440.29698	High	High	7.491e-05	5.33e-05	3.51
False	High	[K].FGESEEVEMEVESDEEDDKQEK.[A]	1xOxidation [M9]; 1xPhospho [S13(100)]	1.92559e-10	0.00010113	1	1	10	Q15459	Q15459 [317-338]	Q15459 1xPhospho [S329(100)]	1	2713.023	High	High	7.491e-05	1.578e-06	5.33
False	High	[K].FGESEEVEMEVESDEEDDKQEK.[A]	1xPhospho [S13(100)]	1.39633e-12	0.00010113	1	1	7	Q15459	Q15459 [317-338]	Q15459 1xPhospho [S329(100)]	1	2697.02809	High	High	7.491e-05	2.074e-07	6.8
False	High	[K].FGESEEVEMEVESDEEDDKQEK.[A]		6.30324e-13	0.00010113	1	1	1	Q15459	Q15459 [317-338]		1	2617.06176	High	High	7.491e-05	1.495e-07	4.11
False	High	[K].FGDILHVINASDDEWWQAR.[Q]		1.04574e-08	0.00010113	1	1	1	Q12959	Q12959 [609-627]		0	2272.07816	High	High	7.491e-05	8.083e-06	2.87
False	High	[K].ADIKSPSLDVTVPEAELNLETPEISVGGK.[G]	1xPhospho [S5(100)]	1.96103e-09	0.00010113	1	1	1	Q09666	Q09666 [4989-5017]	Q09666 1xPhospho [S4993(100)]	1	3088.53373	High	High	7.491e-05	4.085e-06	4.58
False	High	[R].FGAMGGGGPSAAGGGTPQPTATPTLNQLLTSPSSAR.[G]	1xPhospho [S31(100)]	4.67088e-06	0.00010113	1	1	1	O14497	O14497 [271-306]	O14497 1xPhospho [S301(100)]	0	3392.59406	High	High	7.491e-05	7.58e-05	3.57
False	High	[R].DSGRGDSVSDSGSDALR.[S]		1.35038e-07	0.00010113	1	1	3	Q53EL6	Q53EL6 [70-86]		1	1680.74196	High	High	7.491e-05	2.246e-05	3.68
False	High	[R].DSGRGDSVSDSGSDALR.[S]	1xPhospho [S7(100)]	4.9251e-07	0.00010113	1	1	2	Q53EL6	Q53EL6 [70-86]	Q53EL6 1xPhospho [S76(100)]	1	1760.70829	High	High	7.491e-05	3.671e-05	4.01
False	High	[R].FEVNVAELPEEIDISTYIEQSR.[-]		1.22803e-07	0.00010113	1	1	1	O00148	O00148 [406-427]		0	2581.2668	High	High	7.491e-05	2.165e-05	2.62
False	High	[K].DSGSISLQETR.[R]		3.79469e-06	0.00010113	1	1	2	Q9H2G2	Q9H2G2 [776-786]		0	1192.58042	High	High	7.491e-05	7.174e-05	3.27
False	High	[R].DSHSSEEDEASSQTDLSQTISKK.[T]	2xPhospho [S2(99.4); S5(99.4)]	1.03295e-09	0.00010113	1	1	2	Q5JTV8	Q5JTV8 [153-175]	Q5JTV8 2xPhospho [S154(99.4); S157(99.4)]	1	2669.0499	High	High	7.491e-05	3.141e-06	3.78
False	High	[R].DSLGDFIEHYAQLGPSSPEQLAAGAEEGGGPR.[R]		9.788e-11	0.00010113	1	1	3	Q96QR8	Q96QR8 [85-116]		0	3255.51889	High	High	7.491e-05	1.193e-06	4.73
False	High	[R].DSLGDFIEHYAQLGPSSPEQLAAGAEEGGGPR.[R]	1xPhospho [S17(100)]	1.94524e-14	0.00010113	1	1	12	Q96QR8	Q96QR8 [85-116]	Q96QR8 1xPhospho [S101(100)]	0	3335.48522	High	High	7.491e-05	3.574e-08	4.49
False	High	[R].DSLGDFIEHYAQLGPSSPEQLAAGAEEGGGPRR.[A]		5.83766e-12	0.00010113	1	1	1	Q96QR8	Q96QR8 [85-117]		1	3411.62	High	High	7.491e-05	3.737e-07	4.29
False	High	[R].FFQGSQEFLASASASAER.[S]		3.92048e-13	0.00010113	1	1	4	Q7Z2W4	Q7Z2W4 [253-270]		0	1932.90863	High	High	7.491e-05	1.232e-07	3.88
False	High	[R].DSLGDFIEHYAQLGPSSPEQLAAGAEEGGGPRR.[A]	1xPhospho [S/Y]	1.49797e-15	0.00010113	1	1	5	Q96QR8	Q96QR8 [85-117]		1	3491.58633	High	High	7.491e-05	5.156e-09	6.26
False	High	[K].DSLSPVLHPSDLILTR.[G]		2.28532e-12	0.00010113	1	1	2	Q9HCN4	Q9HCN4 [311-326]		0	1762.96977	High	High	7.491e-05	2.541e-07	3.74
False	High	[K].DSLSPVLHPSDLILTR.[G]	1xPhospho [S4(99.6)]	5.81559e-07	0.00010113	1	1	3	Q9HCN4	Q9HCN4 [311-326]	Q9HCN4 1xPhospho [S314(99.6)]	0	1842.93611	High	High	7.491e-05	3.901e-05	3.22
False	High	[R].DSHSSEEDEASSQTDLSQTISK.[K]	2xPhospho [S2(99); S4(99)]	5.04344e-07	0.00010113	1	1	1	Q5JTV8	Q5JTV8 [153-174]	Q5JTV8 2xPhospho [S154(99); S156(99)]	0	2540.95494	High	High	7.491e-05	3.697e-05	3.68
False	High	[K].DTEEPLPVKESDQTLAALLSPK.[E]		4.23316e-14	0.00010113	1	1	3	P18583	P18583 [1678-1699]		1	2381.24461	High	High	7.491e-05	4.922e-08	5.09
False	High	[K].DTEEPLPVKESDQTLAALLSPK.[E]	1xPhospho [S20(100)]	6.27132e-11	0.00010113	1	1	2	P18583	P18583 [1678-1699]	P18583 1xPhospho [S1697(100)]	1	2461.21094	High	High	7.491e-05	9.944e-07	5.5
False	High	[R].FEEVEEEPEVIPGPPSESPGMLTK.[L]	1xPhospho [S18(100)]	1.07086e-08	0.00010113	1	1	2	O43395	O43395 [116-139]	O43395 1xPhospho [S133(100)]	0	2707.20962	High	High	7.491e-05	8.177e-06	4.68
False	High	[R].DVDDGSGSPHSPHQLSSK.[S]	1xPhospho [S11(100)]	4.14273e-09	0.00010113	1	1	2	Q9H4A3	Q9H4A3 [2022-2039]	Q9H4A3 1xPhospho [S2032(100)]	0	1929.79744	High	High	7.491e-05	5.555e-06	3.97
False	High	[R].DVDDGSGSPHSPHQLSSK.[S]	2xPhospho [S8(100); S11(100)]	4.17097e-07	0.00010113	1	1	3	Q9H4A3	Q9H4A3 [2022-2039]	Q9H4A3 2xPhospho [S2029(100); S2032(100)]	0	2009.76377	High	High	7.491e-05	3.453e-05	4.03
False	High	[R].DVDETGITVASLER.[F]		4.63729e-09	0.00010113	1	1	1	Q8WU90	Q8WU90 [341-354]		0	1504.74894	High	High	7.491e-05	5.812e-06	3.36
False	High	[R].FDIYDPFHPTDEAYSPPPAPEQK.[Y]	1xPhospho [S15(100)]	2.33138e-07	0.00010113	1	1	2	Q9H7N4	Q9H7N4 [225-247]	Q9H7N4 1xPhospho [S239(100)]	0	2741.18071	High	High	7.491e-05	2.775e-05	4.45
False	High	[R].FDIYDPFHPTDEAYSPPPAPEQK.[Y]		8.18792e-12	0.00010113	1	1	5	Q9H7N4	Q9H7N4 [225-247]		0	2661.21437	High	High	7.491e-05	4.295e-07	5.23
False	High	[R].DVLSLLNLSPR.[H]		1.97524e-06	0.00010113	1	1	4	Q96AY4	Q96AY4 [2390-2400]		0	1226.71031	High	High	7.491e-05	5.912e-05	2.65
False	High	[K].FDGSENRPFSPSPLNNISSTVTVK.[N]	1xPhospho [S10(98.5)]	1.0156e-07	0.00010113	1	1	1	Q5UIP0	Q5UIP0 [1227-1250]	Q5UIP0 1xPhospho [S1236(98.5)]	0	2673.2556	High	High	7.491e-05	2.009e-05	4.06
False	High	[K].FDGSENRPFSPSPLNNISSTVTVK.[N]		2.00901e-08	0.00010113	1	1	2	Q5UIP0	Q5UIP0 [1227-1250]		0	2593.28927	High	High	7.491e-05	1.055e-05	3.59
False	High	[R].DVDASPSPLSVQDLK.[G]		2.71925e-08	0.00010113	1	1	1	Q8IWZ8	Q8IWZ8 [405-419]		0	1570.79589	High	High	7.491e-05	1.19e-05	3.01
False	High	[R].FDGALNVDLTEFQTNLVPYPR.[I]		7.11605e-07	0.00010113	1	7	1	Q71U36	Q71U36 [244-264]		0	2409.2085	High	High	7.491e-05	4.192e-05	3.59
False	High	[R].FDAGELITQR.[E]		2.4159e-07	0.00010113	1	1	1	P35232	P35232 [134-143]		0	1149.58986	High	High	7.491e-05	2.814e-05	2.72
False	High	[R].DVMSDETNNEETESPSQEFVNITK.[Y]	1xPhospho [S14(100)]	1.73195e-08	0.00010113	1	1	2	P46821	P46821 [1141-1164]	P46821 1xPhospho [S1154(100)]	0	2823.15502	High	High	7.491e-05	9.931e-06	4.45
False	High	[R].DVMSDETNNEETESPSQEFVNITK.[Y]	1xOxidation [M3]; 1xPhospho [S14(99.3)]	1.82856e-06	0.00010113	1	1	1	P46821	P46821 [1141-1164]	P46821 1xPhospho [S1154(99.3)]	0	2839.14993	High	High	7.491e-05	5.77e-05	2.68
False	High	[R].DVPPDILLDSPER.[K]	1xPhospho [S10(100)]	9.023e-07	0.00010113	1	1	7	Q6KC79	Q6KC79 [309-321]	Q6KC79 1xPhospho [S318(100)]	0	1545.71963	High	High	7.491e-05	4.552e-05	4.08
False	High	[R].DVPPDILLDSPERK.[Q]	1xPhospho [S10(100)]	1.50264e-07	0.00010113	1	1	9	Q6KC79	Q6KC79 [309-322]	Q6KC79 1xPhospho [S318(100)]	1	1673.81459	High	High	7.491e-05	2.345e-05	3.84
False	High	[K].ADFTVVAGDEGSSTTGGSSEENKGPSGSAVSR.[K]	1xPhospho [S18(97.8)]	5.6767e-08	0.00010113	1	1	1	P49916	P49916 [836-867]	P49916 1xPhospho [S853(97.8)]	1	3123.33861	High	High	7.491e-05	1.598e-05	3.97
False	High	[R].FASENDLPEWKER.[G]	1xPhospho [S3(100)]	2.21105e-06	0.00010113	1	1	5	P43487	P43487 [58-70]	P43487 1xPhospho [S60(100)]	1	1700.73159	High	High	7.491e-05	6.126e-05	3.35
False	High	[R].FASENDLPEWKER.[G]		9.18117e-08	0.00010113	1	1	2	P43487	P43487 [58-70]		1	1620.76526	High	High	7.491e-05	1.933e-05	2.81
False	High	[R].DVMASAALAAEPSPLPGSLIR.[G]		4.42414e-08	0.00010113	1	1	2	Q8NDD1	Q8NDD1 [61-81]		0	2066.09505	High	High	7.491e-05	1.449e-05	3.88
False	High	[R].DVATSPISPTENNTTPPDALTR.[N]	1xPhospho [S8(100)]	5.83766e-12	0.00010113	1	1	4	Q13153	Q13153 [216-237]	Q13153 1xPhospho [S223(100)]	0	2377.09189	High	High	7.491e-05	3.738e-07	5.59
False	High	[R].DVATSPISPTENNTTPPDALTR.[N]		9.23186e-09	0.00010113	1	1	2	Q13153	Q13153 [216-237]		0	2297.12556	High	High	7.491e-05	7.685e-06	3.3
False	High	[R].DVAGATWGNGSGEEEEEEDGPAVLVEQQTDSAMEPTGPTQER.[Y]		1.12294e-08	0.00010113	1	1	1	P36915	P36915 [314-355]		0	4402.90118	High	High	7.491e-05	8.335e-06	4.91
False	High	[R].FEEVEEEPEVIPGPPSESPGMLTK.[L]		1.57572e-07	0.00010113	1	1	1	O43395	O43395 [116-139]		0	2627.24329	High	High	7.491e-05	2.387e-05	2.72
False	High	[K].DTHEDHDTSTENTDESNHDPQFEPIVSLPEQEIK.[T]	1xPhospho [T13(98.2)]	1.42988e-12	0.00010113	1	1	1	P43487	P43487 [6-39]	P43487 1xPhospho [T18(98.2)]	0	4013.68326	High	High	7.491e-05	2.097e-07	3.36
False	High	[K].DTHEDHDTSTENTDESNHDPQFEPIVSLPEQEIK.[T]	2xPhospho [T8(99.5); S/T]	2.2863e-11	0.00010113	1	1	1	P43487	P43487 [6-39]	P43487 2xPhospho [T13(99.5); S/T]	0	4093.64959	High	High	7.491e-05	6.558e-07	5.24
False	High	[K].DTIIDVVGAPLTPNSR.[K]		1.20636e-07	0.00010113	1	1	3	Q9NPF5	Q9NPF5 [434-449]		0	1667.89628	High	High	7.491e-05	2.15e-05	3.67
False	High	[K].DTIIDVVGAPLTPNSR.[K]	1xPhospho [T/S]	2.46036e-06	0.00010113	1	1	3	Q9NPF5	Q9NPF5 [434-449]		0	1747.86261	High	High	7.491e-05	6.323e-05	3.89
False	High	[K].FEEESKEPVADEEEEDSDDDVEPITEFR.[F]	1xPhospho [S17(100)]	1.75853e-14	0.00010113	1	1	19	P54105	P54105 [86-113]	P54105 1xPhospho [S102(100)]	1	3394.35299	High	High	7.491e-05	3.432e-08	6.95
False	High	[K].FEEESKEPVADEEEEDSDDDVEPITEFR.[F]	1xPhospho [S/T]; 1xDehydrated [S/T]	1.2883e-06	0.00010113	1	1	1	P54105	P54105 [86-113]		1	3376.34242	High	High	7.491e-05	5.144e-05	3.19
False	High	[R].ADGYVLEGKELEFYLR.[K]		3.09723e-09	0.00010113	1	1	1	P62241	P62241 [185-200]		1	1901.96435	High	High	7.491e-05	4.927e-06	3.53
False	High	[K].DTPTSHVPSGPLSSSATSPVLLPALPR.[R]	1xPhospho [S18(98.2)]	1.72318e-06	0.00010113	1	1	1	Q9NSC2	Q9NSC2 [1102-1128]	Q9NSC2 1xPhospho [S1119(98.2)]	0	2764.3917	High	High	7.491e-05	5.663e-05	3.76
False	High	[K].DTSATSQSVNGSPQAEQPSLESTSK.[E]	1xPhospho [S3(99.2)]	5.7105e-08	0.00010113	1	1	1	Q86WB0	Q86WB0 [51-75]	Q86WB0 1xPhospho [S53(99.2)]	0	2616.13085	High	High	7.491e-05	1.602e-05	3.27
False	High	[K].FDSSLLSSDDETK.[C]		1.19871e-08	0.00010113	1	1	1	P28715	P28715 [556-568]		0	1443.64856	High	High	7.491e-05	8.552e-06	3.19
False	High	[K].FDSNEEDSASVFSPSFGLK.[Q]	1xPhospho [S3(100)]	1.26394e-09	0.00010113	1	1	6	Q02880	Q02880 [1464-1482]	Q02880 1xPhospho [S1466(100)]	0	2142.89034	High	High	7.491e-05	3.416e-06	4.44
False	High	[R].DTTVISHSPNTSYDTALEAR.[I]		9.17421e-16	0.00010113	1	1	3	Q4VCS5	Q4VCS5 [707-726]		0	2178.03093	High	High	7.491e-05	2.571e-09	4.76
False	High	[R].DTTVISHSPNTSYDTALEAR.[I]	1xPhospho [S8(100)]	9.71754e-14	0.00010113	1	1	5	Q4VCS5	Q4VCS5 [707-726]	Q4VCS5 1xPhospho [S714(100)]	0	2257.99726	High	High	7.491e-05	6.927e-08	5.48
False	High	[R].DTYSDRSGSSSPDSEITELKFPSINHD.[-]	1xPhospho [S11(99.1)]	3.43047e-06	0.00010113	1	1	1	P17812	P17812 [565-591]	P17812 1xPhospho [S575(99.1)]	2	3064.30552	High	High	7.491e-05	6.968e-05	3.37
False	High	[R].DTYSDRSGSSSPDSEITELKFPSINHD.[-]	2xPhospho [S7(98.2); S/T/Y]	4.22078e-07	0.00010113	1	1	4	P17812	P17812 [565-591]	P17812 2xPhospho [S571(98.2); S/T/Y]	2	3144.27185	High	High	7.491e-05	3.469e-05	3.21
False	High	[R].FDQLFDDESDPFEVLK.[A]		2.11925e-08	0.00010113	1	1	2	Q8NC51	Q8NC51 [17-32]		0	1943.89092	High	High	7.491e-05	1.077e-05	2.74
False	High	[K].FDPSTKIYEISNR.[W]	1xPhospho [Y8(100)]	8.25083e-08	0.00010113	1	1	2	Q01780	Q01780 [711-723]	Q01780 1xPhospho [Y718(100)]	1	1649.75708	High	High	7.491e-05	1.853e-05	2.61
False	High	[R].FDPFGPIGTSPPGPNPDHLPPPGYDDMYL.[-]	1xOxidation [M27]	3.66193e-06	0.00010113	1	1	3	Q92530	Q92530 [243-271]		0	3126.41896	High	High	7.491e-05	7.106e-05	3.89
False	High	[R].DVTNFTVGGFAPMSPR.[I]		4.44283e-12	0.00010113	1	1	6	O00267	O00267 [653-668]		0	1695.81592	High	High	7.491e-05	3.34e-07	4.82
False	High	[K].APSSLSDAVPQR.[A]		1.71151e-08	0.00010113	1	1	1	Q8IX01	Q8IX01 [570-581]		0	1227.63279	High	High	7.491e-05	9.871e-06	2.94
False	High	[K].ELSNSPLRENSFGSPLEFR.[N]	1xPhospho [S5(100)]	2.2365e-07	0.00010113	1	1	7	Q9UQ35	Q9UQ35 [1316-1334]	Q9UQ35 1xPhospho [S1320(100)]	1	2259.04415	High	High	7.491e-05	2.73e-05	4.55
False	High	[R].AFVEDSEDEDGAGEGGSSLLQKR.[A]		1.85735e-15	0.00010113	1	1	4	Q8N9T8	Q8N9T8 [166-188]		1	2396.08482	High	High	7.491e-05	7.005e-09	4.8
False	High	[K].ALEEALSIQTPPSSPPTAFGSPEGAGALLR.[K]		7.32411e-09	0.00010113	1	1	1	Q15025	Q15025 [422-451]		0	2964.53129	High	High	7.491e-05	6.996e-06	4.0
False	High	[K].HADNSSDTEMEDMIAEETLEEMDSELLK.[C]	1xPhospho [S/T]	1.82856e-06	0.00010113	1	1	1	Q8NDX5	Q8NDX5 [757-784]		0	3292.31028	High	High	7.491e-05	5.766e-05	2.04
False	High	[R].GSYRGGSISVQVNSIKFDSE.[-]	1xPhospho [S19(100)]	3.113e-11	0.00010113	1	1	3	Q14978	Q14978 [680-699]	Q14978 1xPhospho [S698(100)]	2	2210.01252	High	High	7.491e-05	7.454e-07	5.04
False	High	[R].AIEALKEFNEDGALAVLQQFK.[D]		3.24785e-09	0.00010113	1	1	1	O60506	O60506 [61-81]		1	2334.23399	High	High	7.491e-05	5.019e-06	3.37
False	High	[K].HADGEKEDQFNGSPPRPQPR.[G]	1xPhospho [S13(100)]	2.88554e-08	0.00010113	1	1	3	Q69YN4	Q69YN4 [161-180]	Q69YN4 1xPhospho [S173(100)]	1	2342.03096	High	High	7.491e-05	1.221e-05	5.22
False	High	[R].ANRDQDSSDDERALEDWVSSETSALPRPR.[W]	2xPhospho [S7(100); S8(100)]	8.29638e-09	0.00010113	1	1	1	Q5TAQ9	Q5TAQ9 [123-151]	Q5TAQ9 2xPhospho [S129(100); S130(100)]	2	3462.45949	High	High	7.491e-05	7.371e-06	4.69
False	High	[K].GRPEQLGSPLHSSYLNSFFQLQR.[G]	1xPhospho [S8(100)]	3.17029e-10	0.00010113	1	1	4	Q8N2G6	Q8N2G6 [58-80]	Q8N2G6 1xPhospho [S65(100)]	0	2741.31954	High	High	7.491e-05	1.935e-06	4.91
False	High	[R].GRNSATSADEQPHIGNYR.[L]	1xPhospho [S4(100)]	4.75075e-08	0.00010113	1	1	3	Q7KZI7	Q7KZI7 [37-54]	Q7KZI7 1xPhospho [S40(100)]	1	2052.88832	High	High	7.491e-05	1.49e-05	4.17
False	High	[K].AGYTDKVVIGMDVAASEFFR.[S]		1.3303e-15	0.00010113	1	1	14	P06733	P06733 [234-253]		1	2176.07432	High	High	7.491e-05	4.36e-09	5.69
False	High	[R].ANQLAEEIESSAQYK.[A]	1xPhospho [Y14(100)]	1.98615e-07	0.00010113	1	1	2	Q99700	Q99700 [441-455]	Q99700 1xPhospho [Y454(100)]	0	1760.77385	High	High	7.491e-05	2.61e-05	2.58
False	High	[R].GSYRGGSISVQVNSIKFDSE.[-]		6.76567e-14	0.00010113	1	1	4	Q14978	Q14978 [680-699]		2	2130.04619	High	High	7.491e-05	5.968e-08	4.73
False	High	[R].GPLQTASVSPSMPFSASLLGTLPIGAR.[Y]		1.98359e-10	0.00010113	1	1	4	Q8IWR0	Q8IWR0 [308-334]		0	2655.41745	High	High	7.491e-05	1.598e-06	4.46
False	High	[K].AGYTDKVVIGMDVAASEFFR.[S]	1xOxidation [M11]	1.27903e-09	0.00010113	1	1	2	P06733	P06733 [234-253]		1	2192.06923	High	High	7.491e-05	3.429e-06	4.06
False	High	[R].AGDPGEMPQSPTGLGQPK.[R]		3.11433e-10	0.00010113	1	1	4	Q9UIF9	Q9UIF9 [1388-1405]		0	1766.83777	High	High	7.491e-05	1.923e-06	2.96
False	High	[K].ALEAELDAQHLSETFDNIDNLSPK.[A]	1xPhospho [S22(100)]	1.41605e-07	0.00010113	1	1	1	P25054	P25054 [759-782]	P25054 1xPhospho [S780(100)]	0	2750.25566	High	High	7.491e-05	2.291e-05	4.43
False	High	[R].GPLQTASVSPSMPFSASLLGTLPIGAR.[Y]	1xOxidation [M12]	2.74936e-10	0.00010113	1	1	3	Q8IWR0	Q8IWR0 [308-334]		0	2671.41236	High	High	7.491e-05	1.824e-06	4.97
False	High	[R].GPLQTASVSPSMPFSASLLGTLPIGAR.[Y]	1xPhospho [S/T]	1.13635e-08	0.00010113	1	1	2	Q8IWR0	Q8IWR0 [308-334]		0	2735.38378	High	High	7.491e-05	8.368e-06	3.49
False	High	[K].ALEAELDAQHLSETFDNIDNLSPK.[A]		5.09709e-10	0.00010113	1	1	1	P25054	P25054 [759-782]		0	2670.28933	High	High	7.491e-05	2.35e-06	4.61
False	High	[K].AGDNIPEEQPVASTPTTVSDGENKKDK.[-]	1xPhospho [S19(100)]	4.16739e-09	0.00010113	1	1	1	Q9Y320	Q9Y320 [270-296]	Q9Y320 1xPhospho [S288(100)]	2	2907.32553	High	High	7.491e-05	5.561e-06	3.42
False	High	[K].ALDVSASDDEIAR.[L]		1.53029e-06	0.00010113	1	1	1	P13798	P13798 [181-193]		0	1361.65431	High	High	7.491e-05	5.447e-05	3.29
False	High	[R].GYSFSLTTFSPSGK.[L]		3.11835e-07	0.00010113	1	1	1	P25787	P25787 [5-18]		0	1478.71619	High	High	7.491e-05	3.098e-05	2.89
False	High	[R].GPLQTASVSPSMPFSASLLGTLPIGAR.[Y]	1xOxidation [M12]; 1xPhospho [S7(98.7)]	3.65723e-09	0.00010113	1	1	14	Q8IWR0	Q8IWR0 [308-334]	Q8IWR0 1xPhospho [S314(98.7)]	0	2751.37869	High	High	7.491e-05	5.278e-06	3.4
False	High	[R].AGAGAPVVGSGSSGGGNAFTGLGPVSTLPSLHGK.[Q]	1xPhospho [S/T]	7.91843e-07	0.00010113	1	1	2	Q9NNW5	Q9NNW5 [536-569]		0	3044.4837	High	High	7.491e-05	4.35e-05	3.36
False	High	[R].ALQLALDQLSLLGLDSDEGASLYDSEPR.[K]		1.08272e-10	0.00010113	1	1	1	Q6ZN04	Q6ZN04 [33-60]		0	2989.50005	High	High	7.491e-05	1.244e-06	4.3
False	High	[K].ALEEALSIQTPPSSPPTAFGSPEGAGALLR.[K]	1xPhospho [S14(98.7)]	2.45298e-13	0.00010113	1	1	9	Q15025	Q15025 [422-451]	Q15025 1xPhospho [S435(98.7)]	0	3044.49762	High	High	7.491e-05	1.014e-07	5.3
False	High	[R].GPIAQWADGAISPNGHRPQLR.[A]		4.83818e-07	0.00010113	2	3	1	Q9Y4E1; Q641Q2	Q9Y4E1 [1043-1063]; Q641Q2 [1064-1084]		0	2241.16356	High	High	7.491e-05	3.648e-05	4.12
False	High	[K].HAPTYTIPLSPVLSPTLPAEAPTAQVPPSLPR.[N]	2xPhospho [S10(98.9); S14(100)]	9.9553e-13	0.00010113	1	1	14	Q9NPI6	Q9NPI6 [306-337]	Q9NPI6 2xPhospho [S315(98.9); S319(100)]	0	3478.7423	High	High	7.491e-05	1.808e-07	5.7
False	High	[K].GPGQVPTATSALSLELQEVEPLGLPQASPSR.[T]	1xPhospho [S28(99.6)]	9.82775e-16	0.00010113	1	1	15	Q6P2E9	Q6P2E9 [696-726]	Q6P2E9 1xPhospho [S723(99.6)]	0	3209.60896	High	High	7.491e-05	2.833e-09	6.98
False	High	[K].GPGQVPTATSALSLELQEVEPLGLPQASPSRTR.[S]	1xPhospho [S28(99)]	7.59617e-07	0.00010113	1	1	2	Q6P2E9	Q6P2E9 [696-728]	Q6P2E9 1xPhospho [S723(99)]	1	3466.75775	High	High	7.491e-05	4.286e-05	4.73
False	High	[R].GSYGDLGGPIITTQVTIPKDLAGSIIGKGGQR.[I]	1xPhospho [S/Y/T]	6.34894e-10	0.00010113	1	1	1	P61978	P61978 [378-409]		2	3249.68788	High	High	7.491e-05	2.572e-06	3.21
False	High	[R].AIPTVNHSGTFSPQAPVPTTVPVVDVR.[I]		4.24408e-08	0.00010113	1	1	1	Q16513	Q16513 [524-550]		0	2786.48355	High	High	7.491e-05	1.423e-05	3.32
False	High	[K].AIPVSPSAVEEDEDEDGHTVVATAR.[G]		1.30536e-15	0.00010113	1	1	3	Q07157	Q07157 [1613-1637]		0	2594.22164	High	High	7.491e-05	4.245e-09	5.53
False	High	[K].HAPTYTIPLSPVLSPTLPAEAPTAQVPPSLPR.[N]	1xPhospho [S10(100)]	1.70134e-15	0.00010113	1	1	17	Q9NPI6	Q9NPI6 [306-337]	Q9NPI6 1xPhospho [S315(100)]	0	3398.77597	High	High	7.491e-05	6.177e-09	7.79
False	High	[K].HAPTYTIPLSPVLSPTLPAEAPTAQVPPSLPR.[N]		2.49215e-17	0.00010113	1	1	29	Q9NPI6	Q9NPI6 [306-337]		0	3318.80964	High	High	7.491e-05	1.532e-11	7.59
False	High	[R].HAPSPEPAVQGTGVAGVPEESGDAAAIPAK.[K]	1xPhospho [S4(100)]	1.72788e-15	0.00010113	1	1	2	P13051	P13051 [20-49]	P13051 1xPhospho [S23(100)]	0	2890.36186	High	High	7.491e-05	6.321e-09	7.15
False	High	[K].ALQDEWDAVMLHSFTLR.[Q]		2.50456e-06	0.00010113	1	1	2	Q9UMS4	Q9UMS4 [77-93]		0	2031.99567	High	High	7.491e-05	6.362e-05	2.29
False	High	[R].AGDPGEMPQSPTGLGQPK.[R]	1xOxidation [M7]	6.46301e-10	0.00010113	1	1	2	Q9UIF9	Q9UIF9 [1388-1405]		0	1782.83269	High	High	7.491e-05	2.592e-06	2.47
False	High	[R].GPGSPPRTPPAPGPPSFEEQLR.[L]	1xPhospho [S4(100)]	1.10921e-09	0.00010113	1	1	2	Q6ZTN6	Q6ZTN6 [462-483]	Q6ZTN6 1xPhospho [S465(100)]	1	2351.11799	High	High	7.491e-05	3.233e-06	5.17
False	High	[R].GPGTSFEFALAIVEALNGKEVAAQVK.[A]		1.54658e-09	0.00010113	1	1	2	Q99497	Q99497 [157-182]		1	2646.41374	High	High	7.491e-05	3.711e-06	3.13
False	High	[R].GRPPAEKLSPNPPNLTKK.[M]	1xPhospho [S9(100)]	6.94611e-08	0.00010113	1	1	3	P51532	P51532 [1444-1461]	P51532 1xPhospho [S1452(100)]	2	2024.06885	High	High	7.491e-05	1.733e-05	4.37
False	High	[R].GRPPAEKLSPNPPNLTK.[K]	1xPhospho [S9(100)]	1.99626e-09	0.00010113	1	1	2	P51532	P51532 [1444-1460]	P51532 1xPhospho [S1452(100)]	1	1895.97389	High	High	7.491e-05	4.122e-06	4.75
False	High	[R].AGVLGGPATPASGPGPASAEPAVTEPGLGPDPKDTIIDVVGAPLTPNSR.[K]		4.06611e-11	0.00010113	1	1	1	Q9NPF5	Q9NPF5 [401-449]		1	4571.36278	High	High	7.491e-05	8.316e-07	5.32
False	High	[K].ALQEGEGDLSISADR.[L]		1.76383e-07	0.00010113	1	1	1	P49589	P49589 [296-310]		0	1560.75	High	High	7.491e-05	2.492e-05	2.58
False	High	[R].AGVLGGPATPASGPGPASAEPAVTEPGLGPDPKDTIIDVVGAPLTPNSR.[K]	1xPhospho [T/S]	3.02845e-06	0.00010113	1	1	1	Q9NPF5	Q9NPF5 [401-449]		1	4651.32911	High	High	7.491e-05	6.729e-05	5.31
False	High	[R].AGVNTVTTLVENK.[K]		4.47889e-07	0.00010113	1	1	1	P62424	P62424 [138-150]		0	1345.73217	High	High	7.491e-05	3.541e-05	3.46
False	High	[R].ALEEGDGSVSGSSPR.[S]	1xPhospho [S13(99.6)]	5.21956e-10	0.00010113	1	1	1	Q8N3X1	Q8N3X1 [420-434]	Q8N3X1 1xPhospho [S432(99.6)]	0	1527.63227	High	High	7.491e-05	2.374e-06	5.07
False	High	[K].ALEEALSIQTPPSSPPTAFGSPEGAGALLRK.[Q]	1xPhospho [S/T]	5.67914e-07	0.00010113	1	1	1	Q15025	Q15025 [422-452]		1	3172.59259	High	High	7.491e-05	3.86e-05	2.94
False	High	[K].ALEEALSIQTPPSSPPTAFGSPEGAGALLR.[K]	2xPhospho [S21(100); S/T]	8.08781e-13	0.00010113	1	1	8	Q15025	Q15025 [422-451]	Q15025 2xPhospho [S442(100); S/T]	0	3124.46395	High	High	7.491e-05	1.659e-07	6.87
False	High	[R].ANSDIISLNFR.[S]	1xPhospho [S3(100)]	2.4458e-06	0.00010113	1	1	3	Q8TC76	Q8TC76 [299-309]	Q8TC76 1xPhospho [S301(100)]	0	1329.61986	High	High	7.491e-05	6.316e-05	3.94
False	High	[R].AHLDHIPDYTPPLLTTISPEQESDER.[K]		1.10407e-06	0.00010113	1	1	1	Q8N2M8	Q8N2M8 [84-109]		0	2974.44287	High	High	7.491e-05	4.881e-05	3.07
False	High	[R].ALQLALDQLSLLGLDSDEGASLYDSEPR.[K]	1xPhospho [S16(100)]	9.85897e-08	0.00010113	1	1	1	Q6ZN04	Q6ZN04 [33-60]	Q6ZN04 1xPhospho [S48(100)]	0	3069.46638	High	High	7.491e-05	1.989e-05	2.83
False	High	[R].GPLRADHGVPLPGSPPPTVALPLPSR.[T]		1.987e-06	0.00010113	1	1	1	Q9UK80	Q9UK80 [80-105]		1	2598.45147	High	High	7.491e-05	5.922e-05	2.58
False	High	[R].AIRLELQGPRGSPNAR.[S]	1xPhospho [S12(100)]	3.19463e-06	0.00010113	1	1	10	P19338	P19338 [552-567]	P19338 1xPhospho [S563(100)]	2	1814.93851	High	High	7.491e-05	6.838e-05	3.75
False	High	[K].GYAFIEFASFEDAK.[E]		4.07483e-06	0.00010113	1	1	1	P19338	P19338 [524-537]		0	1594.7424	High	High	7.491e-05	7.317e-05	2.36
False	High	[K].ALRTDYNASVSVPDSSGPER.[I]		1.39873e-08	0.00010113	1	1	1	P61978	P61978 [67-86]		1	2121.0207	High	High	7.491e-05	9.114e-06	3.16
False	High	[K].GTEPSTDGETSEAESNYSVSEHHDTILR.[V]		3.71974e-11	0.00010113	1	1	1	Q5QJE6	Q5QJE6 [78-105]		0	3048.33008	High	High	7.491e-05	8.023e-07	3.77
False	High	[K].ALSAAVADSLTNSPR.[D]	1xPhospho [S13(100)]	1.13635e-08	0.00010113	1	1	2	Q14687	Q14687 [897-911]	Q14687 1xPhospho [S909(100)]	0	1552.73668	High	High	7.491e-05	8.375e-06	4.64
False	High	[K].AHPPVTSAPLSPPQPNDLYKNPTSSSEFYK.[A]	1xPhospho [T/S/Y]	3.92554e-10	0.00010113	1	1	4	Q4VCS5	Q4VCS5 [190-219]		1	3349.57766	High	High	7.491e-05	2.113e-06	3.36
False	High	[K].ALALGASTVMMGSLLAATTEAPGEYFFSDGIR.[L]	1xOxidation [M11]	1.81774e-06	0.00010113	1	1	2	P12268	P12268 [376-407]		0	3263.59628	High	High	7.491e-05	5.76e-05	2.57
False	High	[R].AHRSPASPRVPPVPDYVAHPER.[W]	2xPhospho [S4(100); S7(100)]	5.71295e-07	0.00010113	1	1	1	Q9Y5U2	Q9Y5U2 [140-161]	Q9Y5U2 2xPhospho [S143(100); S146(100)]	2	2595.20175	High	High	7.491e-05	3.869e-05	3.44
False	High	[K].GTEPSTDGETSEAESNYSVSEHHDTILR.[V]	2xPhospho [T2(99.2); S/T/Y]	6.43028e-08	0.00010113	1	1	1	Q5QJE6	Q5QJE6 [78-105]	Q5QJE6 2xPhospho [T79(99.2); S/T/Y]	0	3208.26275	High	High	7.491e-05	1.679e-05	4.39
False	High	[R].AHSEKDQPPFGDSDDSVEADKSSPGIHLER.[S]	1xPhospho [S]	6.57912e-10	0.00010113	1	1	6	Q14676	Q14676 [483-512]		2	3330.45465	High	High	7.491e-05	2.611e-06	5.34
False	High	[R].AGDLLEDSPKRPKEAENPEGEEK.[E]	1xPhospho [S8(100)]	3.13557e-08	0.00010113	1	1	3	P51858	P51858 [158-180]	P51858 1xPhospho [S165(100)]	2	2618.19815	High	High	7.491e-05	1.262e-05	4.08
False	High	[K].GTGASGSFKLNK.[K]		3.28946e-07	0.00010113	4	5	4	P16402; P10412; P16403; Q02539	P16402 [99-110]; P10412 [98-109]; P16403 [98-109]; Q02539 [101-112]		1	1166.61641	High	High	7.491e-05	3.16e-05	2.64
False	High	[R].AHSEKDQPPFGDSDDSVEADKSSPGIHLER.[S]	2xPhospho [S13(100); S16(100)]	6.93083e-16	0.00010113	1	1	7	Q14676	Q14676 [483-512]	Q14676 2xPhospho [S495(100); S498(100)]	2	3410.42098	High	High	7.491e-05	1.725e-09	8.92
False	High	[K].GPPDFSSDEEREPTPVLGSGAAAAGR.[S]	1xPhospho [T14(100)]	1.46424e-12	0.00010113	2	2	12	P42167; P42166	P42167 [61-86]; P42166 [61-86]	P42167 1xPhospho [T74(100)]; P42166 1xPhospho [T74(100)]	1	2650.17808	High	High	7.491e-05	2.117e-07	5.02
False	High	[K].AAAEIYEEFLAAFEGSDGNK.[V]	1xPhospho [Y6(100)]	1.67279e-06	0.00010113	1	1	2	O15042	O15042 [112-131]	O15042 1xPhospho [Y117(100)]	0	2211.94819	High	High	7.491e-05	5.604e-05	2.31
False	High	[K].GPPDFSSDEEREPTPVLGSGAAAAGR.[S]	2xPhospho [S6(100); S7(100)]	1.38045e-11	0.00010113	2	2	12	P42167; P42166	P42167 [61-86]; P42166 [61-86]	P42167 2xPhospho [S66(100); S67(100)]; P42166 2xPhospho [S66(100); S67(100)]	1	2730.14441	High	High	7.491e-05	5.335e-07	5.02
False	High	[K].ALAEEASEEELPSDVDLNDPYFAEEVKQIGINKK.[S]	1xPhospho [S13(100)]	3.08023e-08	0.00010113	1	1	1	Q9H501	Q9H501 [651-684]	Q9H501 1xPhospho [S663(100)]	2	3870.82087	High	High	7.491e-05	1.253e-05	3.92
False	High	[R].AMTLSPQEEVAAGQMASSSR.[S]	1xPhospho [S5(100)]	2.44475e-07	0.00010113	1	1	3	Q9Y6A5	Q9Y6A5 [313-332]	Q9Y6A5 1xPhospho [S317(100)]	0	2130.91955	High	High	7.491e-05	2.824e-05	3.51
False	High	[K].GWTPSVDLLPPMSPLSFDPASEEVYAK.[S]	1xOxidation [M12]	2.71808e-09	0.00010113	1	1	3	Q7Z4H7	Q7Z4H7 [394-420]		0	2949.42265	High	High	7.491e-05	4.667e-06	4.21
False	High	[R].AMTLSPQEEVAAGQMASSSR.[S]	2xOxidation [M2; M15]	4.61576e-06	0.00010113	1	1	1	Q9Y6A5	Q9Y6A5 [313-332]		0	2082.94304	High	High	7.491e-05	7.561e-05	2.53
False	High	[K].GWTPSVDLLPPMSPLSFDPASEEVYAK.[S]		2.9536e-09	0.00010113	1	1	2	Q7Z4H7	Q7Z4H7 [394-420]		0	2933.42774	High	High	7.491e-05	4.836e-06	4.31
False	High	[R].AGDLLEDSPKRPK.[E]	1xPhospho [S8(100)]	6.905e-08	0.00010113	1	1	13	P51858	P51858 [158-170]	P51858 1xPhospho [S165(100)]	1	1505.73595	High	High	7.491e-05	1.729e-05	4.28
False	High	[K].GPPDFSSDEEREPTPVLGSGAAAAGR.[S]		2.02226e-16	0.00010113	2	2	4	P42167; P42166	P42167 [61-86]; P42166 [61-86]		1	2570.21175	High	High	7.491e-05	3.003e-10	6.05
False	High	[R].AGAGMITQHSSNASPINR.[I]	1xOxidation [M5]; 1xPhospho [S14(100)]	1.1239e-06	0.00010113	1	1	2	Q9NWH9	Q9NWH9 [989-1006]	Q9NWH9 1xPhospho [S1002(100)]	0	1907.84295	High	High	7.491e-05	4.908e-05	4.08
False	High	[R].GYFEYIEENKYSR.[A]	1xPhospho [Y/S]	1.4421e-06	0.00010113	1	1	1	Q00839	Q00839 [256-268]		1	1777.74691	High	High	7.491e-05	5.335e-05	2.56
False	High	[R].GPPASSPAPAPKFSPVTPK.[F]		2.88801e-06	0.00010113	1	1	2	Q15942	Q15942 [254-272]		1	1832.99051	High	High	7.491e-05	6.64e-05	2.98
False	High	[R].ANKLAAPSVSHVSPR.[K]	1xPhospho [S13(100)]	4.55936e-07	0.00010113	1	1	1	Q8WXE1	Q8WXE1 [212-226]	Q8WXE1 1xPhospho [S224(100)]	1	1613.81593	High	High	7.491e-05	3.564e-05	2.92
False	High	[R].GRLTPSPDIIVLSDNEASSPR.[S]	2xPhospho [S6(99.4); S19(100)]	1.27793e-11	0.00010113	1	1	6	Q8WXI9	Q8WXI9 [117-137]	Q8WXI9 2xPhospho [S122(99.4); S135(100)]	1	2384.08946	High	High	7.491e-05	5.167e-07	5.58
False	High	[K].ALQLSNSPGASSAFLK.[A]	1xPhospho [S7(100)]	2.2757e-08	0.00010113	1	1	2	Q12802	Q12802 [977-992]	Q12802 1xPhospho [S983(100)]	0	1670.81493	High	High	7.491e-05	1.109e-05	3.3
False	High	[R].GRLTPSPDIIVLSDNEASSPR.[S]	1xPhospho [S19(100)]	2.04422e-09	0.00010113	1	1	5	Q8WXI9	Q8WXI9 [117-137]	Q8WXI9 1xPhospho [S135(100)]	1	2304.12313	High	High	7.491e-05	4.155e-06	5.08
False	High	[R].AHLDHIPDYTPPLLTTISPEQESDER.[K]	1xPhospho [S18(100)]	1.47612e-07	0.00010113	1	1	1	Q8N2M8	Q8N2M8 [84-109]	Q8N2M8 1xPhospho [S101(100)]	0	3054.4092	High	High	7.491e-05	2.327e-05	3.88
False	High	[K].AFQQSVEQDNLFDISTEEGSTK.[R]		2.29121e-06	0.00010113	1	1	1	Q14690	Q14690 [22-43]		0	2473.13652	High	High	7.491e-05	6.19e-05	2.92
False	High	[R].GRLTPSPDIIVLSDNEASSPR.[S]		7.02302e-10	0.00010113	1	1	1	Q8WXI9	Q8WXI9 [117-137]		1	2224.1568	High	High	7.491e-05	2.681e-06	5.08
False	High	[K].AGDNIPEEQPVASTPTTVSDGENKKDK.[-]		4.39984e-07	0.00010113	1	1	1	Q9Y320	Q9Y320 [270-296]		2	2827.3592	High	High	7.491e-05	3.522e-05	2.59
False	High	[R].AGAGMITQHSSNASPINR.[I]	1xPhospho [S14(100)]	1.96187e-08	0.00010113	1	1	1	Q9NWH9	Q9NWH9 [989-1006]	Q9NWH9 1xPhospho [S1002(100)]	0	1891.84804	High	High	7.491e-05	1.045e-05	4.52
False	High	[R].AFPYGNVAFPHLPGSAPSWPSLVDTSK.[Q]	1xPhospho [Y4(100)]	2.7681e-08	0.00010113	1	1	1	Q6UN15	Q6UN15 [423-449]	Q6UN15 1xPhospho [Y426(100)]	0	2922.38622	High	High	7.491e-05	1.198e-05	2.83
False	High	[R].GPLSSAPEIVHEDLK.[M]		3.95568e-06	0.00010113	1	1	2	Q00536	Q00536 [61-75]		0	1591.83261	High	High	7.491e-05	7.259e-05	3.12
False	High	[R].GYGMASPGLAAPSLTPPQLATPNLQQFFPQATR.[Q]	1xOxidation [M4]; 1xPhospho [S6(100)]	4.42791e-06	0.00010113	1	1	3	Q9ULV3	Q9ULV3 [124-156]	Q9ULV3 1xPhospho [S129(100)]	0	3523.70797	High	High	7.491e-05	7.479e-05	2.75
False	High	[R].AHLTVGQAAAGGSGNLLTER.[S]	1xPhospho [S13(100)]	1.31869e-07	0.00010113	1	1	2	Q99959	Q99959 [317-336]	Q99959 1xPhospho [S329(100)]	0	2002.97059	High	High	7.491e-05	2.228e-05	4.31
False	High	[K].GTEAPAVVTEEEDDDEETAPPVIAPRPDHTK.[S]		4.58454e-08	0.00010113	1	1	1	Q13177	Q13177 [161-191]		0	3315.54991	High	High	7.491e-05	1.47e-05	4.49
False	High	[R].GPLTEAELALFDPFSKEEGAAPSPTHVAELATMEVESAR.[L]	1xPhospho [S/T]	4.32033e-08	0.00010113	1	1	1	Q9NRS6	Q9NRS6 [205-243]		1	4177.96755	High	High	7.491e-05	1.432e-05	4.63
False	High	[R].GPPASSPAPAPK.[F]		1.34296e-06	0.00010113	1	1	2	Q15942	Q15942 [254-265]		0	1076.57348	High	High	7.491e-05	5.218e-05	2.92
False	High	[R].AFKPEETSSNSDPPSPPVLNNSHPVPR.[S]	1xPhospho [S15(100)]	4.69014e-16	0.00010113	1	1	5	O60293	O60293 [641-667]	O60293 1xPhospho [S655(100)]	0	2980.38366	High	High	7.491e-05	9.911e-10	5.33
False	High	[K].AHPPVTSAPLSPPQPNDLYK.[N]		1.85822e-10	0.00010113	1	1	2	Q4VCS5	Q4VCS5 [190-209]		0	2129.10258	High	High	7.491e-05	1.555e-06	4.91
False	High	[R].GRLGSVDSFER.[S]		3.84001e-06	0.00010113	1	1	6	O60343	O60343 [584-594]		1	1222.61747	High	High	7.491e-05	7.199e-05	1.92
False	High	[R].GYGMASPGLAAPSLTPPQLATPNLQQFFPQATR.[Q]	1xOxidation [M4]	8.79995e-10	0.00010113	1	1	4	Q9ULV3	Q9ULV3 [124-156]		0	3443.74164	High	High	7.491e-05	2.946e-06	3.68
False	High	[K].AHPPVTSAPLSPPQPNDLYKNPTSSSEFYK.[A]		4.26202e-12	0.00010113	1	1	2	Q4VCS5	Q4VCS5 [190-219]		1	3269.61133	High	High	7.491e-05	3.289e-07	4.4
False	High	[R].AIDALREFNEEGALSVLQQFK.[E]		1.65163e-08	0.00010113	1	1	1	O43390	O43390 [64-84]		1	2378.23505	High	High	7.491e-05	9.731e-06	3.7
False	High	[R].GPPASSPAPAPK.[F]	1xPhospho [S6(100)]	4.09909e-06	0.00010113	1	1	2	Q15942	Q15942 [254-265]	Q15942 1xPhospho [S259(100)]	0	1156.53982	High	High	7.491e-05	7.329e-05	3.14
False	High	[K].AGTRTDSREDEISPPPPNPVVK.[G]		1.5394e-06	0.00010113	1	1	3	P10644	P10644 [71-92]		2	2362.19973	High	High	7.491e-05	5.459e-05	2.45
False	High	[R].HAQPPPIPVQNDPELYEK.[L]	1xPhospho [Y16(100)]	9.90915e-10	0.00010113	1	1	2	Q9UPN6	Q9UPN6 [1222-1239]	Q9UPN6 1xPhospho [Y1237(100)]	0	2152.01106	High	High	7.491e-05	3.087e-06	3.83
False	High	[K].GPGQVPTATSALSLELQEVEPLGLPQASPSR.[T]		8.54262e-10	0.00010113	1	1	6	Q6P2E9	Q6P2E9 [696-726]		0	3129.64263	High	High	7.491e-05	2.908e-06	3.44
False	High	[R].AAAAGLGHPASPGGSEDGPPGSEEEDAAR.[E]	3xPhospho [S11(100); S15(100); S22(100)]	9.73844e-09	0.00010113	1	1	2	Q99856	Q99856 [67-95]	Q99856 3xPhospho [S77(100); S81(100); S88(100)]	0	2900.0809	High	High	7.491e-05	7.857e-06	5.5
False	High	[R].GRSTDEYSEADEEEEEEEGKPSR.[K]	2xPhospho [S3(100); T4(100)]	1.50899e-11	0.00010113	1	1	2	Q96T23	Q96T23 [1275-1297]	Q96T23 2xPhospho [S1277(100); T1278(100)]	1	2818.02481	High	High	7.491e-05	5.537e-07	4.2
False	High	[R].HEEQQRELEEEEENSDEDELDSHTMVK.[T]	1xOxidation [M25]; 1xPhospho [S15(100)]	2.67126e-08	0.00010113	1	1	1	Q13188	Q13188 [302-328]	Q13188 1xPhospho [S316(100)]	1	3410.34859	High	High	7.491e-05	1.182e-05	2.35
False	High	[K].GNVFSSPTAAGTPNKETAGLK.[V]	1xPhospho [S6(99.3)]	6.34894e-10	0.00010113	1	1	2	Q05682	Q05682 [719-739]	Q05682 1xPhospho [S724(99.3)]	1	2127.01179	High	High	7.491e-05	2.575e-06	4.16
False	High	[K].APAGQEEPGTPPSSPLSAEQLDR.[I]	1xPhospho [T10(100)]	7.41158e-09	0.00010113	1	1	1	P13051	P13051 [51-73]	P13051 1xPhospho [T60(100)]	0	2414.08714	High	High	7.491e-05	7.031e-06	4.58
False	High	[K].AADRLPNLSSPSAEGPPGPPSGPAPR.[K]		1.92899e-15	0.00010113	1	1	1	O60784	O60784 [453-478]		1	2495.26372	High	High	7.491e-05	7.388e-09	5.27
False	High	[R].AGSISTLDSLDFARYSDDGNRETDEK.[V]	1xPhospho [S3(100)]	1.31926e-06	0.00010113	1	1	1	Q9P260	Q9P260 [178-203]	Q9P260 1xPhospho [S180(100)]	2	2942.26874	High	High	7.491e-05	5.189e-05	3.95
False	High	[R].HEDEQALLDQNSQTPPPSPFSVQAFNK.[G]	1xPhospho [S18(100)]	1.15627e-09	0.00010113	1	1	2	O75592	O75592 [2670-2696]	O75592 1xPhospho [S2687(100)]	0	3104.3997	High	High	7.491e-05	3.292e-06	5.41
False	High	[R].HEDEQALLDQNSQTPPPSPFSVQAFNK.[G]		5.12083e-13	0.00010113	1	1	3	O75592	O75592 [2670-2696]		0	3024.43337	High	High	7.491e-05	1.374e-07	4.2
False	High	[R].AGSNEDPILAPSGTPPPTIPPDETFGGR.[V]		2.67126e-08	0.00010113	1	1	2	Q8IZL8	Q8IZL8 [732-759]		0	2790.35808	High	High	7.491e-05	1.182e-05	4.09
False	High	[R].GSSQPNLSTSHSEQEYGK.[A]		2.54956e-06	0.00010113	1	1	1	O95208	O95208 [171-188]		0	1935.86789	High	High	7.491e-05	6.397e-05	2.08
False	High	[R].AAALSLSTLASPK.[G]		1.31145e-06	0.00010113	1	1	1	P98172	P98172 [277-289]		0	1229.70998	High	High	7.491e-05	5.17e-05	2.5
False	High	[R].ALPNNTSSSPQPK.[K]	1xPhospho [S9(100)]	1.1441e-06	0.00010113	1	1	8	P04637	P04637 [307-319]	P04637 1xPhospho [S315(100)]	0	1420.6468	High	High	7.491e-05	4.944e-05	2.9
False	High	[R].HDSSGSGHSAFEPLVASGVPASFVPKPGSLKR.[G]	2xPhospho [S3(99.3); S]	5.53875e-10	0.00010113	1	1	3	A8CG34	A8CG34 [320-351]	A8CG34 2xPhospho [S322(99.3); S]	1	3365.57155	High	High	7.491e-05	2.432e-06	5.62
False	High	[K].AFSSPQEEEEAGFTGR.[R]	1xPhospho [S4(100)]	1.40827e-06	0.00010113	1	1	1	Q14241	Q14241 [539-554]	Q14241 1xPhospho [S542(100)]	0	1821.73271	High	High	7.491e-05	5.302e-05	3.83
False	High	[R].AAAERPKYTFDFSEEEDDDADDDDDDNNDLEELK.[V]		3.2209e-15	0.00010113	1	1	1	Q02880	Q02880 [1363-1396]		1	3951.59587	High	High	7.491e-05	1.531e-08	6.46
False	High	[R].ANTNSLEVSWGAVATADSYLLQLQK.[Y]		4.09736e-07	0.00010113	1	1	2	P51610	P51610 [375-399]		0	2679.36244	High	High	7.491e-05	3.427e-05	3.62
False	High	[K].AAAEIYEEFLAAFEGSDGNKVK.[T]	1xPhospho [Y6(100)]	4.08856e-12	0.00010113	1	1	5	O15042	O15042 [112-133]	O15042 1xPhospho [Y117(100)]	1	2439.11156	High	High	7.491e-05	3.23e-07	4.19
False	High	[R].AGDPGEMPQSPTGLGQPK.[R]	1xPhospho [S10(99.5)]	1.38341e-06	0.00010113	1	1	1	Q9UIF9	Q9UIF9 [1388-1405]	Q9UIF9 1xPhospho [S1397(99.5)]	0	1846.80411	High	High	7.491e-05	5.266e-05	3.87
False	High	[R].AAAAGLGHPASPGGSEDGPPGSEEEDAAR.[E]		1.8031e-11	0.00010113	1	1	1	Q99856	Q99856 [67-95]		0	2660.1819	High	High	7.491e-05	5.953e-07	3.21
False	High	[R].GPASQFYITPSTSLSPR.[Q]		2.19231e-12	0.00010113	1	1	2	P49750	P49750 [815-831]		0	1808.91774	High	High	7.491e-05	2.5e-07	4.52
False	High	[R].AGSPPGPPGAGGQLGFPGVLQGPQDGVIDLTVGHR.[A]	1xPhospho [S3(100)]	3.84001e-06	0.00010113	1	1	1	A7XYQ1	A7XYQ1 [627-661]	A7XYQ1 1xPhospho [S629(100)]	0	3385.66888	High	High	7.491e-05	7.193e-05	4.61
False	High	[K].AADPPAENSSAPEAEQGGAE.[-]	1xPhospho [S10(100)]	6.94014e-10	0.00010113	1	1	3	P67809	P67809 [305-324]	P67809 1xPhospho [S314(100)]	0	1977.77095	High	High	7.491e-05	2.672e-06	3.1
False	High	[K].AFTGREFDELNPSAQR.[D]		6.17123e-07	0.00010113	1	1	1	P16615	P16615 [651-666]		1	1837.88275	High	High	7.491e-05	3.984e-05	3.56
False	High	[K].AFGSGIDIKPGTPPIAGR.[S]	1xPhospho [T12(100)]	1.04619e-07	0.00010113	1	1	3	Q9Y520	Q9Y520 [2662-2679]	Q9Y520 1xPhospho [T2673(100)]	0	1833.92588	High	High	7.491e-05	2.035e-05	3.9
False	High	[K].AFGSGIDIKPGTPPIAGR.[S]		1.85039e-06	0.00010113	1	1	2	Q9Y520	Q9Y520 [2662-2679]		0	1753.95954	High	High	7.491e-05	5.792e-05	3.39
False	High	[R].HEHPPNPPVSPGKTVNDVNSNNNMSYR.[N]	1xPhospho [S10(100)]	2.18215e-09	0.00010113	1	1	2	Q6VMQ6	Q6VMQ6 [664-690]	Q6VMQ6 1xPhospho [S673(100)]	1	3081.36327	High	High	7.491e-05	4.269e-06	5.14
False	High	[R].GNPTVEVDLFTSK.[G]		1.07816e-06	0.00010113	1	1	2	P06733	P06733 [16-28]		0	1406.71619	High	High	7.491e-05	4.842e-05	2.99
False	High	[K].APGASPGNPLSPSLSDKDR.[G]		2.59426e-07	0.00010113	1	1	2	Q7Z5J4	Q7Z5J4 [1348-1366]		1	1865.93518	High	High	7.491e-05	2.89e-05	3.65
False	High	[R].AGSFTGTSDPEAAPAR.[T]	1xPhospho [S3(100)]	1.90532e-07	0.00010113	1	1	1	Q9Y4F5	Q9Y4F5 [1177-1192]	Q9Y4F5 1xPhospho [S1179(100)]	0	1614.67956	High	High	7.491e-05	2.566e-05	3.67
False	High	[R].ALEQQASTPPPPPPPPLLPGSSAEPPPPPPPPPLPSVGAK.[A]		2.7529e-07	0.00010113	1	1	1	Q27J81	Q27J81 [413-452]		0	3904.0895	High	High	7.491e-05	2.955e-05	3.76
False	High	[R].HESGASIKIDEPLEGSEDR.[I]		3.11835e-07	0.00010113	1	1	2	P61978	P61978 [415-433]		1	2068.97817	High	High	7.491e-05	3.095e-05	2.92
False	High	[K].APEPEEEIEEVEESEDEGEDPALDSLSQAIAFQQAK.[I]	1xPhospho [S14(100)]	1.27958e-08	0.00010113	1	1	1	Q8TBF4	Q8TBF4 [142-177]	Q8TBF4 1xPhospho [S155(100)]	0	4038.73871	High	High	7.491e-05	8.78e-06	4.86
False	High	[R].APEGDDFLSLHAESDGEGALQVDLGEPAPAPPAADSR.[W]	1xPhospho [S14(100)]	4.23862e-11	0.00010113	1	1	2	Q9H7N4	Q9H7N4 [440-476]	Q9H7N4 1xPhospho [S453(100)]	0	3781.6865	High	High	7.491e-05	8.455e-07	5.14
False	High	[R].APEGDDFLSLHAESDGEGALQVDLGEPAPAPPAADSR.[W]		1.94942e-09	0.00010113	1	1	2	Q9H7N4	Q9H7N4 [440-476]		0	3701.72017	High	High	7.491e-05	4.073e-06	4.98
False	High	[R].AGDPGEMPQSPTGLGQPK.[R]	1xOxidation [M7]; 1xPhospho [S10(100)]	9.80483e-07	0.00010113	1	1	2	Q9UIF9	Q9UIF9 [1388-1405]	Q9UIF9 1xPhospho [S1397(100)]	0	1862.79902	High	High	7.491e-05	4.687e-05	2.66
False	High	[K].AAAAALSGSPPQTEKPTHYR.[Y]	1xPhospho [S7(99.2)]	6.05971e-08	0.00010113	1	1	2	Q9H9P5	Q9H9P5 [7-26]	Q9H9P5 1xPhospho [S13(99.2)]	0	2133.01246	High	High	7.491e-05	1.639e-05	3.77
False	High	[K].AIEPQKEEADENYNSVNTR.[M]		6.86119e-09	0.00010113	1	1	1	Q12846	Q12846 [103-121]		1	2207.02109	High	High	7.491e-05	6.813e-06	3.3
False	High	[K].APDPEGLARPVSPDSPEIISELQQYADVAAAR.[E]	2xPhospho [S12(100); S15(100)]	3.62934e-13	0.00010113	1	1	4	Q9Y4B4	Q9Y4B4 [1158-1189]	Q9Y4B4 2xPhospho [S1169(100); S1172(100)]	0	3522.61895	High	High	7.491e-05	1.191e-07	3.88
False	High	[R].AIPELDAYEAEGLALDDEDVEELTASQR.[E]	1xPhospho [S26(100)]	3.94043e-15	0.00010113	1	1	10	P49736	P49736 [83-110]	P49736 1xPhospho [S108(100)]	0	3142.39876	High	High	7.491e-05	1.85e-08	7.09
False	High	[R].ALENGDADEPSFSDPEDFVDDVSEEELLGDVLK.[D]		1.50055e-15	0.00010113	1	1	3	P55884	P55884 [142-174]		0	3595.59698	High	High	7.491e-05	5.174e-09	4.84
False	High	[R].AGSISTLDSLDFAR.[Y]		3.24925e-08	0.00010113	1	1	1	Q9P260	Q9P260 [178-191]		0	1452.7329	High	High	7.491e-05	1.278e-05	3.74
False	High	[K].AAAAAPASEDEDDEDDEDDEDDDDDEEDDSEEEAMETTPAKGKK.[A]	1xPhospho [S30(100)]	9.39369e-10	0.00010113	1	1	1	P19338	P19338 [177-220]	P19338 1xPhospho [S206(100)]	2	4839.73858	High	High	7.491e-05	3.025e-06	4.35
False	High	[R].AIPELDAYEAEGLALDDEDVEELTASQREAAER.[A]		2.29121e-06	0.00010113	1	1	1	P49736	P49736 [83-115]		1	3618.69295	High	High	7.491e-05	6.19e-05	3.0
False	High	[R].AFVDRTPPPAAVAQR.[T]		3.44203e-12	0.00010113	1	1	2	Q5JTD0	Q5JTD0 [417-431]		1	1595.86525	High	High	7.491e-05	3.011e-07	4.48
False	High	[R].AIPELDAYEAEGLALDDEDVEELTASQREAAER.[A]	1xPhospho [S26(98.6)]	1.69992e-10	0.00010113	1	1	4	P49736	P49736 [83-115]	P49736 1xPhospho [S108(98.6)]	1	3698.65928	High	High	7.491e-05	1.499e-06	7.49
False	High	[R].AFGPSETNESPAVVLEPPVVSMEVSEPHILETLKPATK.[T]	1xPhospho [S10(99)]	3.07758e-10	0.00010113	1	1	3	P18583	P18583 [173-210]	P18583 1xPhospho [S182(99)]	0	4110.03926	High	High	7.491e-05	1.913e-06	4.48
False	High	[R].GRTLEEVVMAEEEDEGTDRPGSPA.[-]	1xPhospho [S22(100)]	3.6588e-08	0.00010113	1	1	1	A6NKF1	A6NKF1 [381-404]	A6NKF1 1xPhospho [S402(100)]	1	2654.12875	High	High	7.491e-05	1.341e-05	5.74
False	High	[R].AIPGDQHPESPVHTEPMGIQGR.[G]	1xPhospho [S10(100)]	1.23534e-07	0.00010113	1	1	3	Q14676	Q14676 [784-805]	Q14676 1xPhospho [S793(100)]	0	2433.10168	High	High	7.491e-05	2.173e-05	2.49
False	High	[R].APASVLPAATPR.[Q]		1.11725e-06	0.00010113	1	1	1	P13861	P13861 [45-56]		0	1150.65788	High	High	7.491e-05	4.898e-05	3.5
False	High	[R].AAAAGLGHPASPGGSEDGPPGSEEEDAAR.[E]	1xPhospho [S11(100)]	7.23542e-16	0.00010113	1	1	3	Q99856	Q99856 [67-95]	Q99856 1xPhospho [S77(100)]	0	2740.14824	High	High	7.491e-05	1.835e-09	7.29
False	High	[R].AMTLSPQEEVAAGQMASSSR.[S]	1xOxidation [M2]	5.98049e-11	0.00010113	1	1	3	Q9Y6A5	Q9Y6A5 [313-332]		0	2066.94813	High	High	7.491e-05	9.741e-07	3.8
False	High	[R].AGSPRGSPLAEGPQAFFPER.[G]	2xPhospho [S3(100); S7(100)]	1.81774e-06	0.00010113	1	1	1	Q8WUF5	Q8WUF5 [181-200]	Q8WUF5 2xPhospho [S183(100); S187(100)]	1	2230.96822	High	High	7.491e-05	5.758e-05	4.71
False	High	[R].HDSPDLAPNVTYSLPR.[T]	1xPhospho [S3(100)]	1.43357e-06	0.00010113	1	1	2	Q9BRD0	Q9BRD0 [269-284]	Q9BRD0 1xPhospho [S271(100)]	0	1861.84802	High	High	7.491e-05	5.332e-05	3.7
False	High	[R].ANSKSEGSPVLPHEPAK.[V]	2xPhospho [S3(99.2); S8(100)]	1.60471e-06	0.00010113	1	1	2	Q9UKE5	Q9UKE5 [762-778]	Q9UKE5 2xPhospho [S764(99.2); S769(100)]	1	1907.83	High	High	7.491e-05	5.534e-05	4.12
False	High	[R].ANSGGVDLDSSGEFASIEK.[M]	1xPhospho [S3(100)]	2.95106e-11	0.00010113	1	1	4	Q92766	Q92766 [1165-1183]	Q92766 1xPhospho [S1167(100)]	0	1962.83282	High	High	7.491e-05	7.28e-07	4.44
False	High	[R].GQPEGPLPSSSPRSPSGLRPR.[G]	2xPhospho [S14(100); S]	1.09753e-06	0.00010113	1	1	1	P49815	P49815 [1439-1459]	P49815 2xPhospho [S1452(100); S]	1	2319.06425	High	High	7.491e-05	4.876e-05	4.12
False	High	[R].ALPSLNTGSSSPR.[G]	1xPhospho [S11(99.4)]	2.85271e-07	0.00010113	1	1	4	O14545	O14545 [317-329]	O14545 1xPhospho [S327(99.4)]	0	1366.63624	High	High	7.491e-05	2.994e-05	4.28
False	High	[R].HASAPSHVQPSDSEKNR.[T]	1xPhospho [S3(100)]	7.58965e-09	0.00010113	1	1	4	O60343	O60343 [339-355]	O60343 1xPhospho [S341(100)]	1	1926.84539	High	High	7.491e-05	7.111e-06	4.29
False	High	[K].GPGEPDSPTPLHPPTPPILSTDR.[S]	2xPhospho [S7(98.9); T15(100)]	1.77509e-06	0.00010113	1	1	5	Q03164	Q03164 [1831-1853]	Q03164 2xPhospho [S1837(98.9); T1845(100)]	0	2538.13133	High	High	7.491e-05	5.713e-05	4.85
False	High	[R].AIPTESITDSPISAQDLLSR.[I]	1xPhospho [S10(100)]	2.48974e-06	0.00010113	1	1	1	Q9UDV7	Q9UDV7 [310-329]	Q9UDV7 1xPhospho [S319(100)]	0	2194.06388	High	High	7.491e-05	6.343e-05	4.01
False	High	[R].HASAPSHVQPSDSEKNR.[T]		6.78313e-08	0.00010113	1	1	4	O60343	O60343 [339-355]		1	1846.87906	High	High	7.491e-05	1.717e-05	3.22
False	High	[R].ANSGGVDLDSSGEFASIEK.[M]		4.41654e-12	0.00010113	1	1	1	Q92766	Q92766 [1165-1183]		0	1882.86649	High	High	7.491e-05	3.338e-07	4.03
False	High	[R].GSYGDLGGPIITTQVTIPK.[D]	1xPhospho [S/Y/T]	3.50418e-15	0.00010113	1	1	6	P61978	P61978 [378-396]		0	1996.9991	High	High	7.491e-05	1.727e-08	4.93
False	High	[K].HASPILPITEFSDIPR.[R]		1.83787e-08	0.00010113	1	1	1	P42167	P42167 [304-319]		0	1792.95921	High	High	7.491e-05	1.017e-05	2.63
False	High	[R].ANSFVGTAQYVSPELLTEK.[S]	1xPhospho [S3(100)]	9.39369e-10	0.00010113	1	2	4	O15530	O15530 [239-257]	O15530 1xPhospho [S241(100)]	0	2134.01039	High	High	7.491e-05	3.023e-06	4.49
False	High	[R].GSYGDLGGPIITTQVTIPKDLAGSIIGK.[G]	1xPhospho [S/Y/T]	7.40521e-11	0.00010113	1	1	3	P61978	P61978 [378-405]		1	2851.48527	High	High	7.491e-05	1.063e-06	3.96
False	High	[R].GPGLLESPSIFNFTADR.[L]		4.14095e-10	0.00010113	1	1	2	Q92615	Q92615 [428-444]		0	1820.91774	High	High	7.491e-05	2.159e-06	4.0
False	High	[R].GPGLLESPSIFNFTADR.[L]	1xPhospho [S7(100)]	3.53381e-06	0.00010113	1	1	2	Q92615	Q92615 [428-444]	Q92615 1xPhospho [S434(100)]	0	1900.88407	High	High	7.491e-05	7.036e-05	3.29
False	High	[R].AGSSSLTQVTDLAPSLHDLDNIFDNSDDDELGAVSPALR.[S]		5.64311e-08	0.00010113	1	1	1	Q71F56	Q71F56 [792-830]		0	4055.93162	High	High	7.491e-05	1.594e-05	2.64
False	High	[R].ALPTSKPEGSLHSSPVGPSSSK.[G]	1xPhospho [S14(100)]	3.57601e-06	0.00010113	1	1	4	Q9UPT8	Q9UPT8 [895-916]	Q9UPT8 1xPhospho [S908(100)]	0	2230.07512	High	High	7.491e-05	7.057e-05	2.92
False	High	[R].AGSSSLTQVTDLAPSLHDLDNIFDNSDDDELGAVSPALR.[S]	1xPhospho [S35(100)]	1.49439e-06	0.00010113	1	1	2	Q71F56	Q71F56 [792-830]	Q71F56 1xPhospho [S826(100)]	0	4135.89795	High	High	7.491e-05	5.404e-05	4.0
False	High	[K].AFKESPKQILDPAASVTGSR.[R]	1xPhospho [S5(100)]	5.06911e-09	0.00010113	1	1	1	P46013	P46013 [2524-2543]	P46013 1xPhospho [S2528(100)]	2	2182.09037	High	High	7.491e-05	6.02e-06	4.32
False	High	[R].AGSSTPGDAPPAVAEVQGR.[S]		1.02076e-09	0.00010113	1	1	3	Q7Z6Z7	Q7Z6Z7 [2885-2903]		0	1766.86677	High	High	7.491e-05	3.13e-06	3.12
False	High	[R].AGSSTPGDAPPAVAEVQGR.[S]	1xPhospho [S/T]	8.38825e-11	0.00010113	1	1	5	Q7Z6Z7	Q7Z6Z7 [2885-2903]		0	1846.8331	High	High	7.491e-05	1.121e-06	4.06
False	High	[K].ALELEEFQYIGESQGYDIMEPAAK.[K]		1.69059e-09	0.00010113	1	1	2	P43246	P43246 [848-871]		0	2731.28074	High	High	7.491e-05	3.844e-06	4.28
False	High	[R].ANSFVGTAQYVSPELLTEK.[S]		1.90532e-07	0.00010113	1	2	3	O15530	O15530 [239-257]		0	2054.04406	High	High	7.491e-05	2.568e-05	4.46
False	High	[K].AADPPAENSSAPEAEQGGAE.[-]		2.73074e-12	0.00010113	1	1	3	P67809	P67809 [305-324]		0	1897.80462	High	High	7.491e-05	2.733e-07	4.71
False	High	[K].HASPILPITEFSDIPR.[R]	1xPhospho [S3(100)]	7.68359e-08	0.00010113	1	1	6	P42167	P42167 [304-319]	P42167 1xPhospho [S306(100)]	0	1872.92554	High	High	7.491e-05	1.801e-05	4.15
False	High	[R].GSYGDLGGPIITTQVTIPK.[D]		2.15454e-11	0.00010113	1	1	2	P61978	P61978 [378-396]		0	1917.03277	High	High	7.491e-05	6.409e-07	4.28
False	High	[K].AGSPSRDVGPSLGLKK.[S]	1xPhospho [S3(100)]	1.05287e-06	0.00010113	1	1	1	Q8TEW0	Q8TEW0 [871-886]	Q8TEW0 1xPhospho [S873(100)]	2	1648.84181	High	High	7.491e-05	4.805e-05	3.08
False	High	[K].ALELPLAASSIPRPRTPSPESHRSPAEGSER.[L]	1xPhospho [S18(98)]	3.53381e-06	0.00010113	1	1	2	Q66K74	Q66K74 [623-653]	Q66K74 1xPhospho [S640(98)]	2	3375.68051	High	High	7.491e-05	7.027e-05	3.12
False	High	[K].GSVPLSSSPPATHFPDETEITNPVPK.[K]		1.0901e-08	0.00010113	1	1	2	P11388	P11388 [1386-1411]		0	2704.34645	High	High	7.491e-05	8.236e-06	3.34
False	High	[K].GSVPLSSSPPATHFPDETEITNPVPK.[K]	1xPhospho [S/T]	8.64464e-10	0.00010113	1	1	3	P11388	P11388 [1386-1411]		0	2784.31278	High	High	7.491e-05	2.919e-06	4.43
False	High	[K].HDSIPAADTFEDLSDVEGGGSEPTQR.[D]	1xPhospho [S14(100)]	5.18867e-10	0.00010113	1	1	1	O95671	O95671 [226-251]	O95671 1xPhospho [S239(100)]	0	2810.17887	High	High	7.491e-05	2.366e-06	3.95
False	High	[K].HDSIPAADTFEDLSDVEGGGSEPTQR.[D]		1.02208e-06	0.00010113	1	1	1	O95671	O95671 [226-251]		0	2730.21254	High	High	7.491e-05	4.751e-05	3.7
False	High	[R].ALPSEDEEGQDDKDFYLR.[G]	1xPhospho [S4(100)]	6.43028e-08	0.00010113	1	1	2	Q8NF91	Q8NF91 [8302-8319]	Q8NF91 1xPhospho [S8305(100)]	1	2206.91761	High	High	7.491e-05	1.678e-05	3.36
False	High	[K].AGSSAAGASGWTSAGSLNSVPTNSAQQGHNSPDSPVTSAAK.[G]	1xPhospho [S34(99.9)]	1.2254e-12	0.00010113	1	1	1	Q86XP3	Q86XP3 [721-761]	Q86XP3 1xPhospho [S754(99.9)]	0	3892.73697	High	High	7.491e-05	1.967e-07	8.64
False	High	[R].HDSEQDNSDNNTIFVQGLGENVTIESVADYFK.[Q]	1xPhospho [S3(100)]	6.89907e-10	0.00010113	1	1	1	P35637	P35637 [275-306]	P35637 1xPhospho [S277(100)]	0	3665.59153	High	High	7.491e-05	2.662e-06	3.83
False	High	[R].HDSEQDNSDNNTIFVQGLGENVTIESVADYFK.[Q]		8.86392e-16	0.00010113	1	1	3	P35637	P35637 [275-306]		0	3585.6252	High	High	7.491e-05	2.447e-09	6.9
False	High	[R].HDHAVSLLTAASPTIALLLER.[E]	1xPhospho [S12(100)]	4.86072e-10	0.00010113	1	1	4	Q14160	Q14160 [928-948]	Q14160 1xPhospho [S939(100)]	0	2308.20607	High	High	7.491e-05	2.304e-06	5.05
False	High	[R].ALPSLNTGSSSPR.[G]		5.64553e-07	0.00010113	1	1	2	O14545	O14545 [317-329]		0	1286.6699	High	High	7.491e-05	3.859e-05	3.04
False	High	[R].GPDKLLPYPTLASPASD.[-]		1.05823e-08	0.00010113	1	1	4	P0C1Z6	P0C1Z6 [237-253]		1	1741.90069	High	High	7.491e-05	8.124e-06	3.85
False	High	[K].AGSSAAGASGWTSAGSLNSVPTNSAQQGHNSPDSPVTSAAK.[G]	2xPhospho [S34(100); T/S]	7.91504e-08	0.00010113	1	1	1	Q86XP3	Q86XP3 [721-761]	Q86XP3 2xPhospho [S754(100); T/S]	0	3972.7033	High	High	7.491e-05	1.823e-05	4.11
False	High	[R].GPDKLLPYPTLASPASD.[-]	1xPhospho [S16(100)]	8.15346e-08	0.00010113	1	1	3	P0C1Z6	P0C1Z6 [237-253]	P0C1Z6 1xPhospho [S252(100)]	1	1821.86702	High	High	7.491e-05	1.844e-05	4.39
False	High	[R].HDHAVSLLTAASPTIALLLER.[E]		8.81129e-07	0.00010113	1	1	3	Q14160	Q14160 [928-948]		0	2228.23974	High	High	7.491e-05	4.519e-05	2.55
False	High	[R].GSVSQPSTPSPPKPTGIFQTSANSSFEPVKSHLVGVKPFEADR.[A]	1xPhospho [S2(98.4)]	2.70432e-07	0.00010113	1	1	1	O15027	O15027 [586-628]	O15027 1xPhospho [S587(98.4)]	1	4575.25555	High	High	7.491e-05	2.936e-05	4.14
False	High	[R].GPEEEEIGSPEPMAAPASASQKLSPLQK.[L]	1xPhospho [S]	2.37428e-06	0.00010113	1	1	1	Q14807	Q14807 [404-431]		1	2958.38021	High	High	7.491e-05	6.262e-05	3.43
False	High	[R].GRRSPILLPK.[G]	1xPhospho [S4(100)]	3.21228e-07	0.00010113	1	1	2	Q8TD16	Q8TD16 [579-588]	Q8TD16 1xPhospho [S582(100)]	2	1216.69257	High	High	7.491e-05	3.134e-05	2.94
False	High	[R].GRRPSQDDVEAAPEETR.[A]	1xPhospho [S5(100)]	5.46869e-12	0.00010113	1	1	2	O94761	O94761 [23-39]	O94761 1xPhospho [S27(100)]	1	1992.87709	High	High	7.491e-05	3.643e-07	5.21
False	High	[R].AAAAGLGHPASPGGSEDGPPGSEEEDAAR.[E]	2xPhospho [S11(100); S22(100)]	2.81421e-11	0.00010113	1	1	4	Q99856	Q99856 [67-95]	Q99856 2xPhospho [S77(100); S88(100)]	0	2820.11457	High	High	7.491e-05	7.151e-07	4.62
False	High	[K].ANSPEKPPEAGAAHKPR.[A]	1xPhospho [S3(100)]	2.70083e-10	0.00010113	1	1	3	Q9UFC0	Q9UFC0 [210-226]	Q9UFC0 1xPhospho [S212(100)]	0	1836.87524	High	High	7.491e-05	1.811e-06	3.9
False	High	[K].HASQKDYSSGFGGK.[Y]	1xPhospho [Y7(99.7)]	2.15917e-06	0.00010113	1	1	2	Q14247	Q14247 [148-161]	Q14247 1xPhospho [Y154(99.7)]	1	1548.64786	High	High	7.491e-05	6.078e-05	2.14
False	High	[R].GPASQFYITPSTSLSPR.[Q]	1xPhospho [S15(100)]	1.91337e-11	0.00010113	1	1	4	P49750	P49750 [815-831]	P49750 1xPhospho [S829(100)]	0	1888.88407	High	High	7.491e-05	6.091e-07	5.73
False	High	[K].HESQQDYSKGFGGK.[Y]	1xPhospho [Y7(100)]	9.29081e-08	0.00010113	1	1	1	Q14247	Q14247 [296-309]	Q14247 1xPhospho [Y302(100)]	1	1647.67989	High	High	7.491e-05	1.944e-05	2.74
False	High	[K].GWAFGSNSLPIAGSVGMGVAR.[R]	1xOxidation [M17]	4.52849e-09	0.00010113	1	1	3	Q5PRF9	Q5PRF9 [550-570]		0	2050.01747	High	High	7.491e-05	5.758e-06	2.81
False	High	[K].GWAFGSNSLPIAGSVGMGVAR.[R]		4.12175e-07	0.00010113	1	1	2	Q5PRF9	Q5PRF9 [550-570]		0	2034.02256	High	High	7.491e-05	3.439e-05	2.85
False	High	[K].GPTTGEGALDLSDVHSPPKSPEGK.[T]	1xPhospho [S20(100)]	3.79308e-07	0.00010113	1	1	3	O95684	O95684 [141-164]	O95684 1xPhospho [S160(100)]	1	2456.13409	High	High	7.491e-05	3.329e-05	5.27
False	High	[K].GPTTGEGALDLSDVHSPPKSPEGK.[T]	2xPhospho [S16(100); S20(100)]	6.27671e-09	0.00010113	1	1	3	O95684	O95684 [141-164]	O95684 2xPhospho [S156(100); S160(100)]	1	2536.10042	High	High	7.491e-05	6.581e-06	5.69
False	High	[R].GQSPLAPLLETLEDPSASHGGQTDAYLTLTSR.[M]	1xPhospho [S3(100)]	1.24741e-12	0.00010113	1	1	2	Q5UIP0	Q5UIP0 [5-36]	Q5UIP0 1xPhospho [S7(100)]	0	3405.62098	High	High	7.491e-05	1.98e-07	4.41
False	High	[K].GPTWKEPVSPMELTGPEDGAASSGAGR.[M]	1xPhospho [S9(100)]	3.09723e-09	0.00010113	1	1	1	O94953	O94953 [558-584]	O94953 1xPhospho [S566(100)]	1	2764.2284	High	High	7.491e-05	4.924e-06	4.2
False	High	[R].GVGSPEPGPTAPYLGR.[S]	1xPhospho [S4(100)]	8.85995e-08	0.00010113	1	1	3	Q9C0B5	Q9C0B5 [618-633]	Q9C0B5 1xPhospho [S621(100)]	0	1634.75741	High	High	7.491e-05	1.906e-05	3.48
False	High	[K].AKTDHGAEIVYKSPVVSGDTSPR.[H]	2xPhospho [S13(99.4); T/S/Y]	1.08458e-06	0.00010113	1	1	3	P10636	P10636 [701-723]	P10636 2xPhospho [S713(99.4); T/S/Y]	2	2574.16369	High	High	7.491e-05	4.85e-05	2.67
False	High	[R].GPVSPSVSFQPLAR.[S]	1xPhospho [S4(100)]	8.9696e-07	0.00010113	1	1	4	Q7Z434	Q7Z434 [219-232]	Q7Z434 1xPhospho [S222(100)]	0	1521.74612	High	High	7.491e-05	4.54e-05	3.71
False	High	[R].AKLVPSQEETKLSVEESEAAGDGVDTK.[V]	1xPhospho [S6(99.5)]	8.13946e-12	0.00010113	1	1	1	P49321	P49321 [416-442]	P49321 1xPhospho [S421(99.5)]	2	2897.36633	High	High	7.491e-05	4.29e-07	5.12
False	High	[K].AKTDHGAEIVYKSPVVSGDTSPR.[H]	1xPhospho [T/S/Y]	2.93234e-12	0.00010113	1	1	3	P10636	P10636 [701-723]		2	2494.19736	High	High	7.491e-05	2.816e-07	4.58
False	High	[R].AKNSDLLTSPDVGLLK.[L]		3.28099e-13	0.00010113	1	1	3	P05412	P05412 [55-70]		1	1670.93233	High	High	7.491e-05	1.144e-07	4.55
False	High	[R].AKLVPSQEETKLSVEESEAAGDGVDTK.[V]		4.09208e-10	0.00010113	1	1	2	P49321	P49321 [416-442]		2	2817.4	High	High	7.491e-05	2.149e-06	3.85
False	High	[K].GVESSDVHPAPTVQQMSSPKPAEER.[A]	1xPhospho [S/T]	5.60971e-08	0.00010113	1	1	2	Q5T481	Q5T481 [1031-1055]		0	2743.2393	High	High	7.491e-05	1.591e-05	3.63
False	High	[R].ALSSGGSITSPPLSPALPK.[Y]		1.57233e-12	0.00010113	1	1	7	Q6Y7W6	Q6Y7W6 [17-35]		0	1779.98509	High	High	7.491e-05	2.181e-07	4.5
False	High	[R].ALSSGGSITSPPLSPALPK.[Y]	1xPhospho [S3(100)]	5.9451e-11	0.00010113	1	1	19	Q6Y7W6	Q6Y7W6 [17-35]	Q6Y7W6 1xPhospho [S19(100)]	0	1859.95142	High	High	7.491e-05	9.715e-07	4.4
False	High	[R].ALSSGGSITSPPLSPALPK.[Y]	2xPhospho [S10(100); S14(100)]	5.25063e-10	0.00010113	1	1	9	Q6Y7W6	Q6Y7W6 [17-35]	Q6Y7W6 2xPhospho [S26(100); S30(100)]	0	1939.91775	High	High	7.491e-05	2.382e-06	4.88
False	High	[R].GQAGLPGGLVSPGSGDR.[A]	1xPhospho [S11(99.3)]	6.99046e-07	0.00010113	1	1	2	Q9P266	Q9P266 [1294-1310]	Q9P266 1xPhospho [S1304(99.3)]	0	1604.74283	High	High	7.491e-05	4.166e-05	2.95
False	High	[R].AFLSPPTLLEGPLR.[L]		1.52964e-07	0.00010113	1	1	4	Q96PC5	Q96PC5 [1141-1154]		0	1510.86279	High	High	7.491e-05	2.357e-05	3.02
False	High	[K].AKNWEDEDFYDSDDDTFLDR.[T]		1.22751e-08	0.00010113	1	1	1	Q9BWU0	Q9BWU0 [455-474]		1	2496.01098	High	High	7.491e-05	8.645e-06	4.15
False	High	[R].ALVEFESNPEETREPGSPPSVQR.[A]	1xPhospho [S17(100)]	9.90489e-11	0.00010113	1	1	8	Q9H6F5	Q9H6F5 [31-53]	Q9H6F5 1xPhospho [S47(100)]	1	2635.20357	High	High	7.491e-05	1.2e-06	5.58
False	High	[K].AKNWEDEDFYDSDDDTFLDR.[T]	1xPhospho [S12(100)]	5.44801e-07	0.00010113	1	1	2	Q9BWU0	Q9BWU0 [455-474]	Q9BWU0 1xPhospho [S466(100)]	1	2575.97731	High	High	7.491e-05	3.807e-05	3.6
False	High	[R].AADEDWDSELEDDLLGEDLLSGK.[K]		2.78339e-09	0.00010113	1	1	1	Q96EV2	Q96EV2 [34-56]		0	2535.12568	High	High	7.491e-05	4.722e-06	2.85
False	High	[R].GVEEEEEDGEMRE.[-]		9.18511e-07	0.00010113	1	1	1	P62306	P62306 [74-86]		1	1537.59587	High	High	7.491e-05	4.587e-05	3.17
False	High	[R].GPYAEVKPLSK.[A]	1xPhospho [Y3(100)]	1.5394e-06	0.00010113	1	1	1	Q8NEY1	Q8NEY1 [177-187]	Q8NEY1 1xPhospho [Y179(100)]	0	1268.62863	High	High	7.491e-05	5.46e-05	2.76
False	High	[K].GTPPLTPSDSPQTR.[T]		3.36993e-06	0.00010113	1	1	2	Q6NZY4	Q6NZY4 [491-504]		0	1453.72815	High	High	7.491e-05	6.934e-05	2.69
False	High	[R].GVHKEGSLGDELLPLGYSEPEQQEGASAGAPSPTLELASR.[S]		1.98094e-16	0.00010113	1	1	1	Q96CX2	Q96CX2 [145-184]		1	4077.00472	High	High	7.491e-05	2.917e-10	7.16
False	High	[R].AADIAEALYSVPR.[N]		1.42325e-09	0.00010113	1	3	2	Q9HAK2	Q9HAK2 [395-407]		0	1375.72161	High	High	7.491e-05	3.584e-06	3.2
False	High	[R].ALSPVIPLIPR.[A]		3.25203e-06	0.00010113	1	1	4	O14686	O14686 [4736-4746]		0	1175.75106	High	High	7.491e-05	6.863e-05	2.52
False	High	[R].AGDLLEDSPK.[R]		1.60471e-06	0.00010113	1	1	1	P51858	P51858 [158-167]		0	1044.52078	High	High	7.491e-05	5.527e-05	2.88
False	High	[R].AKTQTPPVSPAPQPTEERLPSSPVYEDAASFK.[A]		1.0555e-14	0.00010113	1	1	4	Q14247	Q14247 [397-428]		2	3425.72234	High	High	7.491e-05	2.78e-08	6.0
False	High	[R].AKLNWLSVDFNNWK.[D]		3.95568e-06	0.00010113	1	1	3	Q15185	Q15185 [94-107]		1	1734.89622	High	High	7.491e-05	7.256e-05	2.29
False	High	[R].AKTQTPPVSPAPQPTEER.[L]	2xPhospho [S9(100); T]	1.23587e-06	0.00010113	1	1	2	Q14247	Q14247 [397-414]	Q14247 2xPhospho [S405(100); T]	1	2093.93044	High	High	7.491e-05	5.069e-05	4.36
False	High	[R].AKLNWLSVDFNNWKDWEDDSDEDMSNFDR.[F]		1.32484e-10	0.00010113	1	1	2	Q15185	Q15185 [94-122]		2	3591.53937	High	High	7.491e-05	1.35e-06	3.6
False	High	[R].GVLEGDDVLFYDESPPPRPK.[L]		1.47675e-06	0.00010113	1	1	2	Q7L590	Q7L590 [631-650]		0	2230.10264	High	High	7.491e-05	5.381e-05	3.06
False	High	[R].AKLNWLSVDFNNWKDWEDDSDEDMSNFDR.[F]	1xOxidation [M24]	4.58454e-08	0.00010113	1	1	4	Q15185	Q15185 [94-122]		2	3607.53428	High	High	7.491e-05	1.467e-05	2.81
False	High	[R].ALYDYAGQEADELSFR.[A]	1xPhospho [Y3(100)]	2.95233e-10	0.00010113	1	1	1	Q9UKS6	Q9UKS6 [370-385]	Q9UKS6 1xPhospho [Y372(100)]	0	1927.81096	High	High	7.491e-05	1.877e-06	3.42
False	High	[R].ALYDYAGQEADELSFR.[A]		2.76573e-10	0.00010113	1	1	1	Q9UKS6	Q9UKS6 [370-385]		0	1847.84463	High	High	7.491e-05	1.83e-06	3.12
False	High	[K].ALSQTVPSSGTNGVSLPADCTGAVPAASPDTAAWR.[S]	1xCarbamidomethyl [C20]; 1xPhospho [S9]; 3xDehydrated [T5; T11; S28]	1.75339e-07	0.00010113	1	1	1	Q9H6Z4	Q9H6Z4 [184-218]	Q9H6Z4 1xPhospho [S192]; 3xDehydrated [T188; T194; S211]	0	3438.57841	High	High	7.491e-05	2.488e-05	3.46
False	High	[R].GTLSDSEIETNSATSTIFGK.[A]	1xPhospho [S4(100)]	1.0901e-08	0.00010113	1	1	2	Q8WXG6	Q8WXG6 [1236-1255]	Q8WXG6 1xPhospho [S1239(100)]	0	2137.95367	High	High	7.491e-05	8.222e-06	3.72
False	High	[K].GTITIQDTGIGMTQEELVSNLGTIAR.[S]		2.32938e-09	0.00010113	1	1	1	Q12931	Q12931 [152-177]		0	2718.39783	High	High	7.491e-05	4.388e-06	3.28
False	High	[R].GVLDLDRPGEPAGEESPGPLQER.[S]	1xPhospho [S16(100)]	1.11725e-06	0.00010113	1	1	1	Q9UMN6	Q9UMN6 [2333-2355]	Q9UMN6 1xPhospho [S2348(100)]	0	2498.15589	High	High	7.491e-05	4.898e-05	3.51
False	High	[R].AKTQTPPVSPAPQPTEER.[L]	1xPhospho [S9(100)]	5.28416e-09	0.00010113	1	1	6	Q14247	Q14247 [397-414]	Q14247 1xPhospho [S405(100)]	1	2013.96411	High	High	7.491e-05	6.122e-06	5.52
False	High	[R].GVLDLDRPGEPAGEESPGPLQER.[S]		2.35821e-08	0.00010113	1	1	1	Q9UMN6	Q9UMN6 [2333-2355]		0	2418.18956	High	High	7.491e-05	1.125e-05	3.51
False	High	[K].ALVVPEPEPDSDSNQER.[K]	1xPhospho [S13(100)]	3.44943e-07	0.00010113	1	1	1	Q5VTR2	Q5VTR2 [126-142]	Q5VTR2 1xPhospho [S138(100)]	0	1961.84881	High	High	7.491e-05	3.217e-05	4.17
False	High	[K].ALVVPEPEPDSDSNQER.[K]		3.19463e-06	0.00010113	1	1	2	Q5VTR2	Q5VTR2 [126-142]		0	1881.88248	High	High	7.491e-05	6.829e-05	2.81
False	High	[R].AKLNWLSVDFNNWKDWEDDSDEDMSNFDR.[F]	1xPhospho [S20(100)]	1.25808e-06	0.00010113	1	1	3	Q15185	Q15185 [94-122]	Q15185 1xPhospho [S113(100)]	2	3671.5057	High	High	7.491e-05	5.098e-05	4.18
False	High	[R].GVHKEGSLGDELLPLGYSEPEQQEGASAGAPSPTLELASR.[S]	1xPhospho [S32(100)]	2.06444e-16	0.00010113	1	1	3	Q96CX2	Q96CX2 [145-184]	Q96CX2 1xPhospho [S176(100)]	1	4156.97105	High	High	7.491e-05	3.088e-10	7.29
False	High	[R].AKTQTPPVSPAPQPTEER.[L]		3.17029e-10	0.00010113	1	1	2	Q14247	Q14247 [397-414]		1	1933.99778	High	High	7.491e-05	1.936e-06	3.46
False	High	[R].AKLNWLSVDFNNWKDWEDDSDEDMSNFDR.[F]	1xOxidation [M24]; 1xPhospho [S20(100)]	1.48427e-08	0.00010113	1	1	6	Q15185	Q15185 [94-122]	Q15185 1xPhospho [S113(100)]	2	3687.50061	High	High	7.491e-05	9.333e-06	5.45
False	High	[R].GVIDMGNSLIER.[G]		1.31926e-06	0.00010113	1	1	1	Q13813	Q13813 [1608-1619]		0	1303.66746	High	High	7.491e-05	5.18e-05	2.8
False	High	[R].ALVEFESNPEETREPGSPPSVQR.[A]		6.3195e-07	0.00010113	1	1	2	Q9H6F5	Q9H6F5 [31-53]		1	2555.23723	High	High	7.491e-05	4.012e-05	2.01
False	High	[K].GVDFESSEDDDDDPFMNTSSLRR.[N]	1xOxidation [M16]; 2xPhospho [S6(100); S7(100)]	3.11567e-09	0.00010113	1	1	1	P49959	P49959 [683-705]	P49959 2xPhospho [S688(100); S689(100)]	1	2810.01722	High	High	7.491e-05	4.945e-06	5.58
False	High	[R].ALSSGGSITSPPLSPALPKYK.[L]		1.02816e-06	0.00010113	1	1	1	Q6Y7W6	Q6Y7W6 [17-37]		1	2071.14338	High	High	7.491e-05	4.768e-05	3.38
False	High	[R].AISTGSLASSTLNK.[L]	1xPhospho [S3(100)]	1.12342e-07	0.00010113	1	1	5	Q12923	Q12923 [906-919]	Q12923 1xPhospho [S908(100)]	0	1429.69342	High	High	7.491e-05	2.093e-05	4.07
False	High	[R].GVAGPGPIGREPDPDSDWEPEER.[E]	1xPhospho [S16(100)]	2.54847e-07	0.00010113	1	1	1	Q9NPE2	Q9NPE2 [26-48]	Q9NPE2 1xPhospho [S41(100)]	1	2542.0882	High	High	7.491e-05	2.871e-05	4.01
False	High	[R].AISTGSLASSTLNK.[L]	2xPhospho [S3(100); S6(100)]	1.2883e-06	0.00010113	1	1	1	Q12923	Q12923 [906-919]	Q12923 2xPhospho [S908(100); S911(100)]	0	1509.65975	High	High	7.491e-05	5.139e-05	4.9
False	High	[K].GQKSPGALETPSAAGSQGNTASQGK.[E]	1xPhospho [S4(100)]	1.4482e-10	0.00010113	1	1	1	Q9Y2D5	Q9Y2D5 [390-414]	Q9Y2D5 1xPhospho [S393(100)]	1	2409.10419	High	High	7.491e-05	1.404e-06	4.27
False	High	[R].GQLASPDAPGPGPR.[S]	1xPhospho [S5(100)]	1.21406e-06	0.00010113	1	1	1	O75154	O75154 [98-111]	O75154 1xPhospho [S102(100)]	0	1399.63657	High	High	7.491e-05	5.043e-05	3.47
False	High	[R].AITGASLADIMAK.[R]	1xPhospho [T3(100)]	4.83818e-07	0.00010113	1	1	2	P83731	P83731 [81-93]	P83731 1xPhospho [T83(100)]	0	1341.64838	High	High	7.491e-05	3.641e-05	3.73
False	High	[K].AISVRGDSEEASGAEEEVGTVAAAATAGK.[E]	1xPhospho [S12(100)]	1.65092e-09	0.00010113	1	1	1	Q9Y467	Q9Y467 [795-823]	Q9Y467 1xPhospho [S806(100)]	1	2813.28367	High	High	7.491e-05	3.81e-06	4.3
False	High	[R].AKQVVSVVQDEEVGLPFEASPESPPPASPDGVTEIR.[G]	1xPhospho [S28(100)]	7.01699e-12	0.00010113	1	1	2	Q96TA1	Q96TA1 [619-654]	Q96TA1 1xPhospho [S646(100)]	1	3840.85792	High	High	7.491e-05	4.033e-07	6.21
False	High	[K].GQLISSPTFNAPAALFGEAAPQVK.[S]	1xPhospho [S/T]	5.16018e-09	0.00010113	1	1	2	Q96HB5	Q96HB5 [5-28]		0	2494.23777	High	High	7.491e-05	6.065e-06	4.09
False	High	[R].GQPGNAYDGAGQPSAAYLSMSQGAVANANSTPPPYER.[T]	1xOxidation [M20]	1.49311e-08	0.00010113	1	1	1	Q96PK6	Q96PK6 [542-578]		0	3710.67759	High	High	7.491e-05	9.353e-06	3.38
False	High	[R].AISTGSLASSTLNK.[L]		6.62114e-09	0.00010113	1	1	3	Q12923	Q12923 [906-919]		0	1349.72708	High	High	7.491e-05	6.721e-06	3.8
False	High	[R].AADEDWDSELEDDLLGEDLLSGK.[K]	1xPhospho [S8(100)]	1.36533e-09	0.00010113	1	1	5	Q96EV2	Q96EV2 [34-56]	Q96EV2 1xPhospho [S41(100)]	0	2615.09201	High	High	7.491e-05	3.526e-06	3.28
False	High	[R].AITGASLADIMAK.[R]		4.72264e-08	0.00010113	1	1	1	P83731	P83731 [81-93]		0	1261.68205	High	High	7.491e-05	1.485e-05	3.13
False	High	[K].ALTDDSDENEEEDAFTDQKIR.[Q]	1xPhospho [S6(100)]	1.40646e-09	0.00010113	1	1	1	Q8NI35	Q8NI35 [1207-1227]	Q8NI35 1xPhospho [S1212(100)]	1	2521.02499	High	High	7.491e-05	3.57e-06	4.29
False	High	[R].GQPGNAYDGAGQPSAAYLSMSQGAVANANSTPPPYER.[T]		5.56694e-12	0.00010113	1	1	2	Q96PK6	Q96PK6 [542-578]		0	3694.68268	High	High	7.491e-05	3.665e-07	5.86
False	High	[R].AADEDWDSELEDDLLGEDLLSGKK.[N]		7.02604e-09	0.00010113	1	1	1	Q96EV2	Q96EV2 [34-57]		1	2663.22064	High	High	7.491e-05	6.881e-06	4.48
False	High	[K].GQLTNIVSPTAATTPR.[I]		6.45746e-12	0.00010113	1	1	2	Q8NEY1	Q8NEY1 [993-1008]		0	1626.88096	High	High	7.491e-05	3.895e-07	4.03
False	High	[R].ALTADLPKQSISFPEGLR.[T]		2.86846e-08	0.00010113	1	1	1	O94887	O94887 [378-395]		1	1943.05965	High	High	7.491e-05	1.216e-05	3.23
False	High	[R].AGAPVGGSPGLAK.[R]	1xPhospho [S8(100)]	3.27139e-06	0.00010113	1	1	2	Q6ZRS2	Q6ZRS2 [3141-3153]	Q6ZRS2 1xPhospho [S3148(100)]	0	1161.56637	High	High	7.491e-05	6.882e-05	3.04
False	High	[K].GTTEEMKYVLGQLVGLNSPNSILK.[A]	1xPhospho [S18(100)]	1.71078e-09	0.00010113	1	1	2	P33981	P33981 [804-827]	P33981 1xPhospho [S821(100)]	1	2671.34125	High	High	7.491e-05	3.865e-06	3.17
False	High	[K].GQLTNIVSPTAATTPR.[I]	1xPhospho [S8(100)]	2.27277e-11	0.00010113	1	1	2	Q8NEY1	Q8NEY1 [993-1008]	Q8NEY1 1xPhospho [S1000(100)]	0	1706.84729	High	High	7.491e-05	6.542e-07	5.2
False	High	[K].ALSYASLDKEDLLSPINQNTLQR.[S]		5.9882e-08	0.00010113	1	1	1	Q6R327	Q6R327 [1383-1405]		1	2589.35187	High	High	7.491e-05	1.634e-05	4.11
False	High	[R].AKQVVSVVQDEEVGLPFEASPESPPPASPDGVTEIR.[G]	2xPhospho [S23(100); S28(100)]	1.31643e-11	0.00010113	1	1	2	Q96TA1	Q96TA1 [619-654]	Q96TA1 2xPhospho [S641(100); S646(100)]	1	3920.82425	High	High	7.491e-05	5.234e-07	8.06
False	High	[R].AKSPTPESSTIASYVTLRK.[T]	1xPhospho [S3(100)]	1.20377e-12	0.00010113	1	1	2	Q9HAU0	Q9HAU0 [853-871]	Q9HAU0 1xPhospho [S855(100)]	2	2116.06858	High	High	7.491e-05	1.953e-07	4.88
False	High	[R].AKQVVSVVQDEEVGLPFEASPESPPPASPDGVTEIR.[G]		6.50148e-10	0.00010113	1	1	1	Q96TA1	Q96TA1 [619-654]		1	3760.89159	High	High	7.491e-05	2.601e-06	4.94
False	High	[K].ALSSLHGDDQDSEDEVLTIPEVK.[V]	2xPhospho [S4(99.1); S12(100)]	1.34296e-06	0.00010113	1	1	3	P11717	P11717 [2398-2420]	P11717 2xPhospho [S2401(99.1); S2409(100)]	0	2657.12669	High	High	7.491e-05	5.22e-05	4.08
False	High	[K].AKPAMPQDSVPSPR.[S]		3.6588e-08	0.00010113	1	1	2	P53396	P53396 [470-483]		0	1480.75767	High	High	7.491e-05	1.342e-05	3.53
False	High	[R].AADEDWDSELEDDLLGEDLLSGKK.[N]	1xPhospho [S8(100)]	1.72096e-09	0.00010113	1	1	2	Q96EV2	Q96EV2 [34-57]	Q96EV2 1xPhospho [S41(100)]	1	2743.18697	High	High	7.491e-05	3.875e-06	4.24
False	High	[K].GVDFESSEDDDDDPFMNTSSLRR.[N]	2xPhospho [S6(100); S7(100)]	5.40415e-12	0.00010113	1	1	3	P49959	P49959 [683-705]	P49959 2xPhospho [S688(100); S689(100)]	1	2794.02231	High	High	7.491e-05	3.625e-07	5.35
False	High	[R].GQPVLTPPDQLVIANIDQSDFEGFSYVNPQFVHPILQSAV.[-]	1xPhospho [T6(100)]	1.80621e-07	0.00010113	1	1	2	P17252	P17252 [633-672]	P17252 1xPhospho [T638(100)]	0	4460.18501	High	High	7.491e-05	2.514e-05	3.17
False	High	[K].GVDFESSEDDDDDPFMNTSSLRR.[N]	1xOxidation [M16]; 1xPhospho [S/T]	3.81566e-07	0.00010113	1	1	5	P49959	P49959 [683-705]		1	2730.05089	High	High	7.491e-05	3.338e-05	4.09
False	High	[R].GQPVLTPPDQLVIANIDQSDFEGFSYVNPQFVHPILQSAV.[-]		4.60985e-09	0.00010113	1	1	6	P17252	P17252 [633-672]		0	4380.21868	High	High	7.491e-05	5.802e-06	3.63
False	High	[R].GQEHKYLLGDAPVSPSSQK.[L]	1xPhospho [S14(100)]	1.59316e-09	0.00010113	1	1	3	Q9NYB0	Q9NYB0 [190-208]	Q9NYB0 1xPhospho [S203(100)]	1	2121.00122	High	High	7.491e-05	3.753e-06	4.77
False	High	[R].AGAPGALSPSYDGGLHGLQSK.[I]		2.14363e-09	0.00010113	1	1	1	P15923	P15923 [372-392]		0	1982.99303	High	High	7.491e-05	4.24e-06	3.77
False	High	[K].GVDFESSEDDDDDPFMNTSSLRR.[N]	1xPhospho [S/T]	5.37217e-12	0.00010113	1	1	3	P49959	P49959 [683-705]		1	2714.05597	High	High	7.491e-05	3.614e-07	5.59
False	High	[R].GQPIYIQFSNHKELKTDSSPNQAR.[A]	1xPhospho [S/Y/T]	6.62114e-09	0.00010113	1	1	2	P26599	P26599 [123-146]		2	2838.35705	High	High	7.491e-05	6.723e-06	4.19
False	High	[R].AIVAIENPADVSVISSR.[N]		1.62179e-09	0.00010113	1	1	2	P08865	P08865 [64-80]		0	1740.94904	High	High	7.491e-05	3.783e-06	3.63
False	High	[K].GQESSSDQEQVDVESIDFSKENK.[M]	2xPhospho [S]	2.05904e-06	0.00010113	1	1	1	Q96JM3	Q96JM3 [648-670]		1	2745.0812	High	High	7.491e-05	5.987e-05	3.67
False	High	[K].AKPAMPQDSVPSPR.[S]	1xOxidation [M5]	3.41017e-06	0.00010113	1	1	1	P53396	P53396 [470-483]		0	1496.75259	High	High	7.491e-05	6.963e-05	2.74
False	High	[R].AGAPGALSPSYDGGLHGLQSK.[I]	1xPhospho [S8(100)]	9.50587e-10	0.00010113	1	1	2	P15923	P15923 [372-392]	P15923 1xPhospho [S379(100)]	0	2062.95936	High	High	7.491e-05	3.035e-06	5.09
False	High	[K].GVDFESSEDDDDDPFMNTSSLRR.[N]		5.50834e-09	0.00010113	1	1	1	P49959	P49959 [683-705]		1	2634.08964	High	High	7.491e-05	6.238e-06	4.44
False	High	[R].ALTVPELTQQVFDAK.[N]		1.39873e-08	0.00010113	1	1	4	P07437	P07437 [283-297]		0	1659.89521	High	High	7.491e-05	9.099e-06	3.55
False	High	[R].GTPPPVFTPPLPKGTPPLTPSDSPQTR.[T]		5.73956e-10	0.00010113	1	1	1	Q6NZY4	Q6NZY4 [478-504]		1	2782.47741	High	High	7.491e-05	2.468e-06	2.97
False	High	[K].AITSLLGGGSPK.[N]	1xPhospho [S10(100)]	2.29023e-07	0.00010113	1	1	4	Q6KC79	Q6KC79 [2649-2660]	Q6KC79 1xPhospho [S2658(100)]	0	1180.59733	High	High	7.491e-05	2.756e-05	4.05
False	High	[K].AITSLLGGGSPK.[N]		1.89485e-06	0.00010113	1	1	1	Q6KC79	Q6KC79 [2649-2660]		0	1100.631	High	High	7.491e-05	5.832e-05	2.84
False	High	[K].ALSSLHGDDQDSEDEVLTIPEVK.[V]		1.03162e-12	0.00010113	1	1	3	P11717	P11717 [2398-2420]		0	2497.19403	High	High	7.491e-05	1.834e-07	4.81
False	High	[K].ALTSEIALLQSR.[L]		8.0607e-07	0.00010113	1	1	1	P04843	P04843 [525-536]		0	1301.74234	High	High	7.491e-05	4.374e-05	2.89
False	High	[K].ALSSLHGDDQDSEDEVLTIPEVK.[V]	1xPhospho [S12(100)]	7.02604e-09	0.00010113	1	1	9	P11717	P11717 [2398-2420]	P11717 1xPhospho [S2409(100)]	0	2577.16036	High	High	7.491e-05	6.88e-06	4.68
False	High	[R].ALTQPSPVSTPSSVQFFLQEDDSADR.[K]	1xPhospho [S6(100)]	7.68688e-07	0.00010113	1	1	1	P04920	P04920 [139-164]	P04920 1xPhospho [S144(100)]	0	2902.31424	High	High	7.491e-05	4.306e-05	3.5
False	High	[R].AAAAPGASPSPGGDAAWSEAGPGPRPLAR.[S]	1xPhospho [S10(100)]	1.14844e-11	0.00010113	1	1	1	P52701	P52701 [34-62]	P52701 1xPhospho [S43(100)]	0	2722.27332	High	High	7.491e-05	4.945e-07	5.1
False	High	[R].ALSPLSPVAIEQTSLK.[M]	2xPhospho [S3(100); S6(100)]	4.21897e-08	0.00010113	1	1	7	Q96K83	Q96K83 [603-618]	Q96K83 2xPhospho [S605(100); S608(100)]	0	1813.87482	High	High	7.491e-05	1.42e-05	4.67
False	High	[K].AFLASPEYVNLPINGNGKQ.[-]		3.32732e-08	0.00010113	1	1	1	P09211	P09211 [192-210]		1	2032.04982	High	High	7.491e-05	1.291e-05	2.59
False	High	[R].ALSPLSPVAIEQTSLK.[M]	1xPhospho [S3(100)]	2.45825e-08	0.00010113	1	1	3	Q96K83	Q96K83 [603-618]	Q96K83 1xPhospho [S605(100)]	0	1733.90849	High	High	7.491e-05	1.144e-05	4.04
False	High	[R].AMSTTSISSPQPGK.[L]	1xOxidation [M2]; 1xPhospho [S9(99.6)]	1.22856e-06	0.00010113	1	1	1	Q9UJU6	Q9UJU6 [267-280]	Q9UJU6 1xPhospho [S275(99.6)]	0	1487.64475	High	High	7.491e-05	5.065e-05	3.04
False	High	[R].AHSSPASLQLGAVSPGTLTPTGVVSGPAATPTAQHLR.[Q]		7.15431e-17	0.00010113	1	1	1	P46937	P46937 [125-161]		0	3534.86632	High	High	7.491e-05	6.857e-11	7.19
False	High	[R].AMSTTSISSPQPGK.[L]	1xPhospho [S9(100)]	1.21354e-07	0.00010113	1	1	1	Q9UJU6	Q9UJU6 [267-280]	Q9UJU6 1xPhospho [S275(100)]	0	1471.64984	High	High	7.491e-05	2.156e-05	3.31
False	High	[R].GTGQSDDSDIWDDTALIK.[A]		8.99591e-14	0.00010113	1	1	2	Q16637	Q16637 [24-41]		0	1936.87706	High	High	7.491e-05	6.709e-08	5.18
False	High	[R].AHSSPASLQLGAVSPGTLTPTGVVSGPAATPTAQHLR.[Q]	1xPhospho [S/T]	1.71875e-12	0.00010113	1	1	2	P46937	P46937 [125-161]		0	3614.83265	High	High	7.491e-05	2.261e-07	5.13
False	High	[R].AMSTTSISSPQPGK.[L]	1xOxidation [M2]	6.74588e-07	0.00010113	1	1	2	Q9UJU6	Q9UJU6 [267-280]		0	1407.67842	High	High	7.491e-05	4.113e-05	2.17
False	High	[R].GVSQEKEAQISSAIVSSVQSK.[I]	1xPhospho [S3(100)]	4.26752e-09	0.00010113	1	1	2	Q12872	Q12872 [907-927]	Q12872 1xPhospho [S909(100)]	1	2242.09625	High	High	7.491e-05	5.612e-06	5.09
False	High	[R].AMSTTSISSPQPGK.[L]		5.44801e-07	0.00010113	1	1	1	Q9UJU6	Q9UJU6 [267-280]		0	1391.68351	High	High	7.491e-05	3.804e-05	2.62
False	High	[R].AMSLNTLNVDAPR.[A]	1xPhospho [S3(100)]	2.15917e-06	0.00010113	1	1	1	Q6P597	Q6P597 [464-476]	Q6P597 1xPhospho [S466(100)]	0	1481.68181	High	High	7.491e-05	6.074e-05	3.17
False	High	[K].GPRTPSPPPPIPEDIALGKK.[Y]	1xPhospho [T/S]	5.85021e-07	0.00010113	1	1	2	Q5T200	Q5T200 [260-279]		2	2147.12603	High	High	7.491e-05	3.905e-05	3.96
False	High	[R].GPPSPPAPVMHSPSRK.[M]	1xOxidation [M10]; 1xPhospho [S4(100)]	1.51094e-08	0.00010113	1	1	6	Q13573	Q13573 [221-236]	Q13573 1xPhospho [S224(100)]	1	1737.81422	High	High	7.491e-05	9.403e-06	3.94
False	High	[K].AFLASLSPAMVVPEDQLTR.[W]		9.8505e-10	0.00010113	1	1	4	Q9H211	Q9H211 [312-330]		0	2045.07359	High	High	7.491e-05	3.081e-06	3.5
False	High	[K].AMQDAEVSKSDIGEVILVGGMTR.[M]	1xOxidation [M2]	1.27201e-08	0.00010113	1	1	2	P38646	P38646 [369-391]		1	2422.19524	High	High	7.491e-05	8.766e-06	3.53
False	High	[R].GTGQSDDSDIWDDTALIK.[A]	1xPhospho [S5(99.5)]	4.69065e-10	0.00010113	1	1	11	Q16637	Q16637 [24-41]	Q16637 1xPhospho [S28(99.5)]	0	2016.84339	High	High	7.491e-05	2.272e-06	4.57
False	High	[R].GPSHPLDLGTSSPNTSQIHWTPYR.[A]	1xPhospho [S12(99.4)]	8.27502e-15	0.00010113	1	1	2	O60504	O60504 [595-618]	O60504 1xPhospho [S606(99.4)]	0	2728.25152	High	High	7.491e-05	2.513e-08	6.12
False	High	[K].AMQDAEVSKSDIGEVILVGGMTR.[M]		1.0006e-14	0.00010113	1	1	2	P38646	P38646 [369-391]		1	2406.20032	High	High	7.491e-05	2.717e-08	5.11
False	High	[R].AHTLLSPPSANNATFAR.[V]		1.08458e-06	0.00010113	1	1	2	P49005	P49005 [10-26]		0	1767.91366	High	High	7.491e-05	4.85e-05	2.7
False	High	[R].AHTPTPGIYMGRPTHSGGGGGGGGGGGGGGGGR.[R]		2.12016e-07	0.00010113	1	1	4	Q13595	Q13595 [200-232]		0	2791.28258	High	High	7.491e-05	2.673e-05	3.66
False	High	[K].AMQAAGQIPATALLPTMTPDGLAVTPTPVPVVGSQMTR.[Q]		1.85039e-06	0.00010113	1	1	1	P26368	P26368 [109-146]		0	3788.97475	High	High	7.491e-05	5.788e-05	4.21
False	High	[K].AMIVPSSPSKTPEEVSTPAEEEKLYLQTPTSSER.[G]	1xPhospho [S/T/Y]	9.61938e-10	0.00010113	1	1	1	Q01484	Q01484 [3787-3820]		2	3798.80311	High	High	7.491e-05	3.051e-06	4.96
False	High	[R].ALAAGADSPKTEEARPSPAPGPGTPTGTPTR.[T]	1xPhospho [S/T]	5.54113e-09	0.00010113	1	1	2	Q4KMP7	Q4KMP7 [125-155]		1	3038.45788	High	High	7.491e-05	6.253e-06	3.9
False	High	[R].ALSISPLSDASLDLQR.[M]		2.28826e-09	0.00010113	1	1	1	P10070	P10070 [232-247]		0	1685.90684	High	High	7.491e-05	4.354e-06	3.49
False	High	[R].GVSQEKEAQISSAIVSSVQSK.[I]		3.11968e-06	0.00010113	1	1	1	Q12872	Q12872 [907-927]		1	2162.12992	High	High	7.491e-05	6.781e-05	2.48
False	High	[R].GVVDSEDLPLNISR.[E]		3.22863e-09	0.00010113	2	2	1	P07900; P08238	P07900 [387-400]; P08238 [379-392]		0	1513.78566	High	High	7.491e-05	5.009e-06	3.6
False	High	[K].AAATPESQEPQAK.[G]		1.987e-06	0.00010113	1	1	2	P49006	P49006 [145-157]		0	1327.64883	High	High	7.491e-05	5.925e-05	2.85
False	High	[R].GPPSPPAPVMHSPSRK.[M]	1xPhospho [S4(100)]	1.9511e-07	0.00010113	1	1	2	Q13573	Q13573 [221-236]	Q13573 1xPhospho [S224(100)]	1	1721.8193	High	High	7.491e-05	2.591e-05	3.31
False	High	[K].GPPQSPVFEGVYNNSR.[M]		2.63633e-11	0.00010113	1	1	4	Q8WWM7	Q8WWM7 [107-122]		0	1747.83982	High	High	7.491e-05	6.962e-07	4.58
False	High	[K].GPPQSPVFEGVYNNSR.[M]	1xPhospho [S5(100)]	4.83403e-09	0.00010113	1	1	5	Q8WWM7	Q8WWM7 [107-122]	Q8WWM7 1xPhospho [S111(100)]	0	1827.80615	High	High	7.491e-05	5.911e-06	4.46
False	High	[K].AFLAELEQNSPK.[I]	1xPhospho [S10(100)]	8.202e-08	0.00010113	1	1	1	Q9UPN3	Q9UPN3 [4512-4523]	Q9UPN3 1xPhospho [S4521(100)]	0	1426.66139	High	High	7.491e-05	1.85e-05	3.67
False	High	[K].ALAEEASEEELPSDVDLNDPYFAEEVK.[Q]	2xPhospho [S7(100); S13(100)]	1.85742e-11	0.00010113	1	1	3	Q9H501	Q9H501 [651-677]	Q9H501 2xPhospho [S657(100); S663(100)]	0	3169.30617	High	High	7.491e-05	6.029e-07	4.65
False	High	[R].AHSLLFENSDSFSEDSSTLGR.[T]		2.2204e-10	0.00010113	1	1	1	Q8IZ21	Q8IZ21 [441-461]		0	2299.04731	High	High	7.491e-05	1.672e-06	4.35
False	High	[K].ALAEEASEEELPSDVDLNDPYFAEEVK.[Q]	1xPhospho [S13(100)]	1.97101e-11	0.00010113	1	1	4	Q9H501	Q9H501 [651-677]	Q9H501 1xPhospho [S663(100)]	0	3089.33984	High	High	7.491e-05	6.171e-07	5.85
False	High	[K].GVVTNGLDLSPADEK.[K]		3.42755e-08	0.00010113	1	1	1	P07197	P07197 [828-842]		0	1514.76968	High	High	7.491e-05	1.305e-05	3.8
False	High	[K].GTGASGSFKLNKK.[A]		3.38564e-09	0.00010113	4	5	3	P16402; P10412; P16403; Q02539	P16402 [99-111]; P10412 [98-110]; P16403 [98-110]; Q02539 [101-113]		2	1294.71138	High	High	7.491e-05	5.112e-06	3.42
False	High	[K].AADISLDNLVEGK.[R]		4.53043e-08	0.00010113	1	1	1	Q12888	Q12888 [1614-1626]		0	1344.70054	High	High	7.491e-05	1.461e-05	3.37
False	High	[R].GPPSPPAPVMHSPSR.[K]		8.00956e-08	0.00010113	1	1	1	Q13573	Q13573 [221-235]		0	1513.75801	High	High	7.491e-05	1.831e-05	3.26
False	High	[R].AMSTTSISSPQPGKLR.[S]	1xPhospho [S9(100)]	2.2632e-07	0.00010113	1	1	4	Q9UJU6	Q9UJU6 [267-282]	Q9UJU6 1xPhospho [S275(100)]	1	1740.83501	High	High	7.491e-05	2.742e-05	2.83
False	High	[K].ALAEEASEEELPSDVDLNDPYFAEEVK.[Q]		3.46401e-11	0.00010113	1	1	1	Q9H501	Q9H501 [651-677]		0	3009.37351	High	High	7.491e-05	7.779e-07	3.9
False	High	[R].GTGEAEEEYVGPR.[L]	1xPhospho [Y9(99.4)]	5.98563e-09	0.00010113	1	1	1	Q13895	Q13895 [41-53]	Q13895 1xPhospho [Y49(99.4)]	0	1473.58934	High	High	7.491e-05	6.449e-06	3.89
False	High	[R].GPPSPPAPVMHSPSR.[K]	1xPhospho [S4(100)]	3.76578e-10	0.00010113	1	1	9	Q13573	Q13573 [221-235]	Q13573 1xPhospho [S224(100)]	0	1593.72434	High	High	7.491e-05	2.076e-06	4.09
False	High	[R].AISETEENSDELSGER.[Q]	1xPhospho [S3(100)]	1.10969e-08	0.00010113	1	1	2	Q00987	Q00987 [164-179]	Q00987 1xPhospho [S166(100)]	0	1845.73859	High	High	7.491e-05	8.292e-06	4.33
False	High	[K].ALADLIEKELSVQDQPSLSPTSLQNSSSHTTTAK.[G]	1xPhospho [S19(99.6)]	6.52583e-16	0.00010113	1	1	1	O95628	O95628 [414-447]	O95628 1xPhospho [S432(99.6)]	1	3676.79532	High	High	7.491e-05	1.584e-09	6.28
False	High	[K].GVVPLAGTDGETTTQGLDGLSER.[C]		1.60403e-07	0.00010113	1	1	1	P09972	P09972 [112-134]		0	2273.12556	High	High	7.491e-05	2.402e-05	3.45
False	High	[R].GPPSPPAPVMHSPSR.[K]	1xOxidation [M10]; 1xPhospho [S4(100)]	1.8496e-07	0.00010113	1	1	28	Q13573	Q13573 [221-235]	Q13573 1xPhospho [S224(100)]	0	1609.71925	High	High	7.491e-05	2.54e-05	3.36
False	High	[R].AMSTTSISSPQPGKLR.[S]	1xOxidation [M2]	7.11605e-07	0.00010113	1	1	3	Q9UJU6	Q9UJU6 [267-282]		1	1676.8636	High	High	7.491e-05	4.187e-05	3.02
False	High	[R].GPPSPPAPVMHSPSR.[K]	2xPhospho [S4(100); S12(99.5)]	8.20552e-07	0.00010113	1	1	8	Q13573	Q13573 [221-235]	Q13573 2xPhospho [S224(100); S232(99.5)]	0	1673.69067	High	High	7.491e-05	4.405e-05	3.87
False	High	[R].ALSGGGSVASPPPSPAMPK.[Y]		1.07724e-08	0.00010113	1	1	1	O75420	O75420 [15-33]		0	1707.87343	High	High	7.491e-05	8.187e-06	3.36
False	High	[R].ALSGRASPVPAPSSGLHAAVR.[L]	1xPhospho [S7(100)]	3.76578e-10	0.00010113	1	1	2	Q9P206	Q9P206 [856-876]	Q9P206 1xPhospho [S862(100)]	1	2081.06516	High	High	7.491e-05	2.077e-06	4.66
False	High	[R].GPPSPPAPVMHSPSR.[K]	1xOxidation [M10]; 2xPhospho [S4(100); S12(100)]	2.15825e-07	0.00010113	1	1	27	Q13573	Q13573 [221-235]	Q13573 2xPhospho [S224(100); S232(100)]	0	1689.68558	High	High	7.491e-05	2.691e-05	5.41
False	High	[R].GTGQSDDSDIWDDTALIK.[A]	2xPhospho [S8(100); T/S]	2.44265e-09	0.00010113	1	1	8	Q16637	Q16637 [24-41]	Q16637 2xPhospho [S31(100); T/S]	0	2096.80972	High	High	7.491e-05	4.473e-06	4.92
False	High	[R].AMTLSPQEEVAAGQMASSSR.[S]		2.35517e-11	0.00010113	1	1	2	Q9Y6A5	Q9Y6A5 [313-332]		0	2050.95321	High	High	7.491e-05	6.646e-07	4.02
False	High	[R].GPSPAPASSPKREVLYDSEGLSGEER.[G]	1xPhospho [S/Y]	1.3092e-10	0.00010113	1	1	1	Q9H7N4	Q9H7N4 [717-742]		2	2795.28836	High	High	7.491e-05	1.345e-06	4.16
False	High	[R].AHTPTPGIYMGRPTHSGGGGGGGGGGGGGGGGR.[R]	1xOxidation [M10]	3.81728e-06	0.00010113	1	1	4	Q13595	Q13595 [200-232]		0	2807.27749	High	High	7.491e-05	7.186e-05	3.63
False	High	[R].GTLDEEDEEADSDTDDIDHR.[V]		9.68912e-07	0.00010113	1	1	1	Q9HCN4	Q9HCN4 [327-346]		0	2276.89093	High	High	7.491e-05	4.667e-05	2.32
False	High	[R].GTLDEEDEEADSDTDDIDHR.[V]	1xPhospho [S12(99.6)]	2.82853e-13	0.00010113	1	1	5	Q9HCN4	Q9HCN4 [327-346]	Q9HCN4 1xPhospho [S338(99.6)]	0	2356.85726	High	High	7.491e-05	1.076e-07	4.98
False	High	[R].AKVSPVNDVDVGVYQLMQSEQLLSR.[K]	1xPhospho [S4(100)]	6.99046e-07	0.00010113	1	1	1	Q8WUX9	Q8WUX9 [229-253]	Q8WUX9 1xPhospho [S232(100)]	1	2855.40089	High	High	7.491e-05	4.16e-05	2.8
False	High	[K].GVPAGNSDTEGGQPGR.[K]	1xPhospho [S7(100)]	6.81765e-10	0.00010113	1	1	3	Q9UKV3	Q9UKV3 [832-847]	Q9UKV3 1xPhospho [S838(100)]	0	1578.6544	High	High	7.491e-05	2.647e-06	3.72
False	High	[K].GVPAGNSDTEGGQPGR.[K]		2.50027e-10	0.00010113	1	1	2	Q9UKV3	Q9UKV3 [832-847]		0	1498.68807	High	High	7.491e-05	1.754e-06	3.06
False	High	[R].AKTVDLDPGTLYVHSV.[-]	1xPhospho [Y12(100)]	6.47134e-07	0.00010113	1	1	1	Q8WY07	Q8WY07 [604-619]	Q8WY07 1xPhospho [Y615(100)]	1	1794.86736	High	High	7.491e-05	4.048e-05	3.43
False	High	[K].AMGIMNSFVNDIFER.[I]	2xOxidation [M2; M5]	2.38329e-11	0.00010113	3	14	28	Q16778; Q5QNW6; P58876	Q16778 [59-73]; Q5QNW6 [59-73]; P58876 [59-73]		0	1775.80912	High	High	7.491e-05	6.667e-07	4.57
False	High	[R].AKFYPEDVAEELIQDITQK.[L]		1.53029e-06	0.00010113	1	1	1	P15311	P15311 [82-100]		1	2237.1336	High	High	7.491e-05	5.449e-05	2.0
False	High	[R].GQTPLTEGSEDLDGHSDPEESFAR.[D]		4.24226e-09	0.00010113	1	1	2	Q86VR2	Q86VR2 [305-328]		0	2574.12266	High	High	7.491e-05	5.601e-06	4.23
False	High	[R].GPSTPKSPGASNFSTLPK.[I]	1xPhospho [S7(100)]	4.8628e-09	0.00010113	1	1	2	Q9Y4E8	Q9Y4E8 [223-240]	Q9Y4E8 1xPhospho [S229(100)]	1	1852.88407	High	High	7.491e-05	5.918e-06	4.61
False	High	[R].AMLDQLMGTSR.[D]		3.01053e-06	0.00010113	1	1	2	Q9Y383	Q9Y383 [9-19]		0	1222.59185	High	High	7.491e-05	6.714e-05	2.43
False	High	[R].GQSTGKGPPQSPVFEGVYNNSR.[M]	1xPhospho [S11(100)]	6.15534e-13	0.00010113	1	1	7	Q8WWM7	Q8WWM7 [101-122]	Q8WWM7 1xPhospho [S111(100)]	1	2386.08233	High	High	7.491e-05	1.481e-07	4.71
False	High	[K].AKKAEQGSEEEGEGEEEEEEGGESK.[A]	1xPhospho [S8(100)]	3.67269e-13	0.00010113	1	1	2	Q8NE71	Q8NE71 [221-245]	Q8NE71 1xPhospho [S228(100)]	2	2761.08436	High	High	7.491e-05	1.198e-07	3.81
False	High	[R].AKTQTPPVSPAPQPTEERLPSSPVYEDAASFK.[A]	2xPhospho [T3(98.9); S/T/Y]	9.55014e-13	0.00010113	1	1	4	Q14247	Q14247 [397-428]	Q14247 2xPhospho [T399(98.9); S/T/Y]	2	3585.655	High	High	7.491e-05	1.777e-07	6.88
False	High	[R].GTLSDSEIETNSATSTIFGK.[A]		9.21205e-14	0.00010113	1	1	2	Q8WXG6	Q8WXG6 [1236-1255]		0	2057.98733	High	High	7.491e-05	6.779e-08	4.07
False	High	[K].AMGIMNSFVNDIFER.[I]	1xOxidation [M]	2.44056e-11	0.00010113	3	14	53	Q16778; Q5QNW6; P58876	Q16778 [59-73]; Q5QNW6 [59-73]; P58876 [59-73]		0	1759.8142	High	High	7.491e-05	6.734e-07	4.13
False	High	[R].GVIINTASVAAFEGQVGQAAYSASK.[G]		1.98615e-07	0.00010113	1	1	1	Q99714	Q99714 [148-172]		0	2439.25143	High	High	7.491e-05	2.608e-05	3.06
False	High	[R].AKTQTPPVSPAPQPTEERLPSSPVYEDAASFK.[A]	1xPhospho [T/S/Y]	1.10683e-14	0.00010113	1	1	4	Q14247	Q14247 [397-428]		2	3505.68867	High	High	7.491e-05	2.833e-08	7.01
False	High	[K].AMGIMNSFVNDIFER.[I]		3.28523e-10	0.00010113	3	14	11	Q16778; Q5QNW6; P58876	Q16778 [59-73]; Q5QNW6 [59-73]; P58876 [59-73]		0	1743.81929	High	High	7.491e-05	1.962e-06	4.19
False	High	[R].GQSTGKGPPQSPVFEGVYNNSR.[M]		5.80538e-16	0.00010113	1	1	6	Q8WWM7	Q8WWM7 [101-122]		1	2306.116	High	High	7.491e-05	1.341e-09	4.83
False	High	[K].ALYSTAMESIQGEAR.[R]	1xPhospho [Y3(100)]	1.83629e-10	0.00010113	1	2	1	Q99755	Q99755 [358-372]	Q99755 1xPhospho [Y360(100)]	0	1706.74553	High	High	7.491e-05	1.544e-06	4.05
False	High	[R].AKKPIKYLEESDEDDLF.[-]		4.34606e-08	0.00010113	1	1	4	P11388	P11388 [1515-1531]		2	2040.01718	High	High	7.491e-05	1.436e-05	3.21
False	High	[K].AKKAEQGSEEEGEGEEEEEEGGESK.[A]		1.51029e-09	0.00010113	1	1	3	Q8NE71	Q8NE71 [221-245]		2	2681.11803	High	High	7.491e-05	3.668e-06	2.47
False	High	[R].GQYYGGSLPNVNQIGSGTMDLPFQTPFQSSGLDTSR.[T]		8.39546e-09	0.00010113	1	1	1	Q6UUV9	Q6UUV9 [58-93]		0	3819.79189	High	High	7.491e-05	7.397e-06	4.49
False	High	[R].AMLDQLMGTSR.[D]	1xOxidation [M]	5.81559e-07	0.00010113	1	1	3	Q9Y383	Q9Y383 [9-19]		0	1238.58677	High	High	7.491e-05	3.896e-05	3.05
False	High	[R].AGDLLEDSPK.[R]	1xPhospho [S8(100)]	1.05287e-06	0.00010113	1	1	4	P51858	P51858 [158-167]	P51858 1xPhospho [S165(100)]	0	1124.48711	High	High	7.491e-05	4.803e-05	3.37
False	High	[R].AHTPTPGIYMGRPTHSGGGGGGGGGGGGGGGGR.[R]	1xPhospho [T3(100)]	1.02728e-08	0.00010113	1	1	2	Q13595	Q13595 [200-232]	Q13595 1xPhospho [T202(100)]	0	2871.24891	High	High	7.491e-05	8.03e-06	3.61
False	High	[K].AAATPESQEPQAK.[G]	1xPhospho [T4(100)]	1.49439e-06	0.00010113	1	1	2	P49006	P49006 [145-157]	P49006 1xPhospho [T148(100)]	0	1407.61517	High	High	7.491e-05	5.402e-05	3.44
False	High	[R].AHTPTPGIYMGRPTHSGGGGGGGGGGGGGGGGR.[R]	1xOxidation [M10]; 1xPhospho [T3(100)]	8.6961e-10	0.00010113	1	1	2	Q13595	Q13595 [200-232]	Q13595 1xPhospho [T202(100)]	0	2887.24382	High	High	7.491e-05	2.929e-06	3.38
False	High	[R].GPSPSPVGSPASVAQSR.[S]	1xPhospho [S3(100)]	1.07678e-09	0.00010113	1	1	1	O14497	O14497 [694-710]	O14497 1xPhospho [S696(100)]	0	1660.76904	High	High	7.491e-05	3.197e-06	3.75
False	High	[R].AAAAPGASPSPGGDAAWSEAGPGPRPLAR.[S]		8.05378e-09	0.00010113	1	1	1	P52701	P52701 [34-62]		0	2642.30699	High	High	7.491e-05	7.28e-06	3.79
False	High	[R].AKAADRLPNLSSPSAEGPPGPPSGPAPR.[K]		3.64026e-06	0.00010113	1	1	1	O60784	O60784 [451-478]		2	2694.3958	High	High	7.491e-05	7.086e-05	4.47
False	High	[R].AADIAEALYSVPR.[N]	1xPhospho [Y9(99.7)]	6.38948e-09	0.00010113	1	3	3	Q9HAK2	Q9HAK2 [395-407]	Q9HAK2 1xPhospho [Y403(99.7)]	0	1455.68794	High	High	7.491e-05	6.616e-06	3.95
False	High	[R].GPSPSSPTPPAAAAPAEQAPR.[A]	1xPhospho [S/T]	1.20584e-08	0.00010113	1	1	3	Q86VQ1	Q86VQ1 [103-123]		0	2036.94371	High	High	7.491e-05	8.573e-06	3.52
False	High	[R].AKAADRLPNLSSPSAEGPPGPPSGPAPR.[K]	1xPhospho [S]	2.52578e-14	0.00010113	1	1	4	O60784	O60784 [451-478]		2	2774.36213	High	High	7.491e-05	3.976e-08	5.02
False	High	[K].AFMESPKQILDSAASLTGSKR.[Q]	1xPhospho [S5(100)]	4.50746e-06	0.00010113	1	1	2	P46013	P46013 [1675-1695]	P46013 1xPhospho [S1679(100)]	2	2317.12577	High	High	7.491e-05	7.516e-05	2.33
False	High	[R].GPSPSSPTPPAAAAPAEQAPR.[A]	2xPhospho [S5(97.5); S6(97.5)]	2.04598e-07	0.00010113	1	1	2	Q86VQ1	Q86VQ1 [103-123]	Q86VQ1 2xPhospho [S107(97.5); S108(97.5)]	0	2116.91004	High	High	7.491e-05	2.636e-05	4.02
False	High	[R].GREDVSNFDDEFTSEAPILTPPREPR.[I]		1.38104e-10	0.00010113	1	1	4	Q16513	Q16513 [939-964]		2	2974.41772	High	High	7.491e-05	1.376e-06	5.3
False	High	[K].GVQYLNEIKDSVVAGFQWATK.[E]		3.093e-16	0.00010113	1	1	5	P13639	P13639 [668-688]		1	2353.21867	High	High	7.491e-05	5.481e-10	5.18
False	High	[K].AKADSPVNGLPK.[G]	1xPhospho [S5(100)]	1.59453e-07	0.00010113	1	1	1	Q96S94	Q96S94 [365-376]	Q96S94 1xPhospho [S369(100)]	1	1276.62969	High	High	7.491e-05	2.399e-05	3.48
False	High	[R].AGDLLEDSPKRPK.[E]		2.17016e-08	0.00010113	1	1	4	P51858	P51858 [158-170]		1	1425.76962	High	High	7.491e-05	1.087e-05	3.07
False	High	[K].AKAGLESGAEPGDGDSDTTK.[K]	1xPhospho [S16(100)]	7.113e-08	0.00010113	1	1	1	O60832	O60832 [479-498]	O60832 1xPhospho [S494(100)]	1	1985.83355	High	High	7.491e-05	1.746e-05	4.4
False	High	[R].AMLDSGIYPPGSPGK.[-]	1xOxidation [M2]; 1xPhospho [S12(100)]	1.64115e-09	0.00010113	1	1	7	O95295	O95295 [122-136]	O95295 1xPhospho [S133(100)]	0	1585.69679	High	High	7.491e-05	3.799e-06	4.06
False	High	[R].AMLDSGIYPPGSPGK.[-]	1xPhospho [S12(100)]	9.39772e-09	0.00010113	1	1	5	O95295	O95295 [122-136]	O95295 1xPhospho [S133(100)]	0	1569.70187	High	High	7.491e-05	7.752e-06	3.28
False	High	[R].GPSPVSLGNQDTLPVAVALTESVNAYFK.[G]	1xPhospho [S3(100)]	9.7838e-12	0.00010113	1	1	1	Q0JRZ9	Q0JRZ9 [531-558]	Q0JRZ9 1xPhospho [S533(100)]	0	2954.45469	High	High	7.491e-05	4.628e-07	5.71
False	High	[R].ALSPGLEESGLGLLAR.[F]		5.41345e-08	0.00010113	1	1	2	O15417	O15417 [1855-1870]		0	1582.8799	High	High	7.491e-05	1.57e-05	3.0
False	High	[K].AKAGLESGAEPGDGDSDTTKK.[K]	1xPhospho [S16(99.3)]	5.35186e-07	0.00010113	1	1	1	O60832	O60832 [479-499]	O60832 1xPhospho [S494(99.3)]	2	2113.92851	High	High	7.491e-05	3.783e-05	3.51
False	High	[K].ALAAAGYDVEKNNSR.[I]		2.33922e-13	0.00010113	4	5	8	P16402; P10412; P16403; Q02539	P16402 [66-80]; P10412 [65-79]; P16403 [65-79]; Q02539 [68-82]		1	1578.78706	High	High	7.491e-05	9.96e-08	3.7
False	High	[R].ALSPGLEESGLGLLAR.[F]	1xPhospho [S3(100)]	1.59248e-10	0.00010113	1	1	3	O15417	O15417 [1855-1870]	O15417 1xPhospho [S1857(100)]	0	1662.84623	High	High	7.491e-05	1.459e-06	4.41
False	High	[K].GTGYIKTELISVSEVHPSR.[L]	1xPhospho [T7(99.4)]	5.8477e-08	0.00010113	1	1	1	P42224	P42224 [698-716]	P42224 1xPhospho [T704(99.4)]	1	2153.06383	High	High	7.491e-05	1.618e-05	3.64
False	High	[K].AADRLPNLSSPSAEGPPGPPSGPAPR.[K]	1xPhospho [S]	8.94049e-16	0.00010113	1	1	7	O60784	O60784 [453-478]		1	2575.23006	High	High	7.491e-05	2.479e-09	6.74
False	High	[K].GPGEPDSPTPLHPPTPPILSTDR.[S]	1xPhospho [S7(100)]	1.17553e-12	0.00010113	1	1	5	Q03164	Q03164 [1831-1853]	Q03164 1xPhospho [S1837(100)]	0	2458.165	High	High	7.491e-05	1.932e-07	5.21
False	High	[R].AADSQNSGEGNTGAAESSFSQEVSR.[E]		1.62179e-09	0.00010113	1	1	1	P12270	P12270 [2031-2055]		0	2486.06621	High	High	7.491e-05	3.777e-06	3.35
False	High	[R].GLVAAYSGDSDNEEELVER.[L]		8.62979e-14	0.00010113	1	1	3	P52756	P52756 [615-633]		0	2052.93563	High	High	7.491e-05	6.605e-08	5.47
False	High	[R].GLVAAYSGDSDNEEELVER.[L]	1xPhospho [S10(100)]	1.16807e-13	0.00010113	1	1	5	P52756	P52756 [615-633]	P52756 1xPhospho [S624(100)]	0	2132.90196	High	High	7.491e-05	7.471e-08	6.36
False	High	[R].GLVAAYSGDSDNEEELVERLESEEEK.[L]	1xPhospho [S/Y]	1.39993e-06	0.00010113	1	1	1	P52756	P52756 [615-640]		1	2977.28339	High	High	7.491e-05	5.288e-05	2.53
False	High	[R].AGLGSPERPPKTSPGSPR.[L]	1xPhospho [S5(100)]	9.73008e-11	0.00010113	1	1	7	Q9H6F5	Q9H6F5 [54-71]	Q9H6F5 1xPhospho [S58(100)]	1	1870.9171	High	High	7.491e-05	1.192e-06	4.65
False	High	[R].AFAMPAPTPSSSPVPTLSPEQQEMLQAFSTQSGMNLEWSQK.[C]	1xOxidation [M4]; 1xPhospho [S/T]	1.74376e-06	0.00010113	1	1	1	Q9UBU9	Q9UBU9 [547-587]		0	4532.04958	High	High	7.491e-05	5.679e-05	5.06
False	High	[R].APQTSSSPPPVR.[R]		5.9882e-08	0.00010113	1	1	7	Q8IYB3	Q8IYB3 [690-701]		0	1223.63788	High	High	7.491e-05	1.631e-05	3.58
False	High	[R].ALLSSSDDPPAEVDIFELLK.[V]		6.94014e-10	0.00010113	1	1	2	Q66K14	Q66K14 [749-768]		0	2159.11181	High	High	7.491e-05	2.672e-06	2.83
False	High	[R].GSGEKPVSAPGDDTESLHSQGEEEFDMPQPPHGHVLHR.[H]	2xPhospho [S16(98.5); S19(98.5)]	2.29892e-12	0.00010113	1	1	2	Q12888	Q12888 [1201-1238]	Q12888 2xPhospho [S1216(98.5); S1219(98.5)]	0	4250.79107	High	High	7.491e-05	2.551e-07	6.05
False	High	[R].GSGEKPVSAPGDDTESLHSQGEEEFDMPQPPHGHVLHR.[H]	1xPhospho [T/S]	1.84801e-09	0.00010113	1	1	1	Q12888	Q12888 [1201-1238]		0	4170.82474	High	High	7.491e-05	3.986e-06	2.3
False	High	[K].AILTQQMSPSSLSALLSR.[Q]		5.1909e-09	0.00010113	1	1	1	Q9P2E2	Q9P2E2 [362-379]		0	1903.03172	High	High	7.491e-05	6.088e-06	3.02
False	High	[R].HGSFHEDEDPIGSPR.[L]	2xPhospho [S3(100); S13(100)]	3.16892e-11	0.00010113	1	1	5	Q96T58	Q96T58 [1266-1280]	Q96T58 2xPhospho [S1268(100); S1278(100)]	0	1839.6735	High	High	7.491e-05	7.513e-07	5.1
False	High	[K].GSPSVAASSPPAIPK.[V]	1xPhospho [S9(99.3)]	3.33016e-06	0.00010113	1	1	1	Q92610	Q92610 [360-374]	Q92610 1xPhospho [S368(99.3)]	0	1445.70359	High	High	7.491e-05	6.908e-05	3.15
False	High	[K].GLVAVITGGASGLGLATAER.[L]		2.36817e-12	0.00010113	1	1	2	Q99714	Q99714 [10-29]		0	1813.01779	High	High	7.491e-05	2.578e-07	3.72
False	High	[R].HGSFHEDEDPIGSPR.[L]	1xPhospho [S13(100)]	2.65203e-11	0.00010113	1	1	4	Q96T58	Q96T58 [1266-1280]	Q96T58 1xPhospho [S1278(100)]	0	1759.70717	High	High	7.491e-05	6.975e-07	5.17
False	High	[K].AGMSSNQSISSPVLDAVPR.[T]		2.84659e-12	0.00010113	1	1	3	Q9UQ35	Q9UQ35 [1394-1412]		0	1915.9542	High	High	7.491e-05	2.781e-07	4.13
False	High	[K].AGMSSNQSISSPVLDAVPR.[T]	1xOxidation [M3]	3.90566e-08	0.00010113	1	1	1	Q9UQ35	Q9UQ35 [1394-1412]		0	1931.94912	High	High	7.491e-05	1.378e-05	4.2
False	High	[K].AGMSSNQSISSPVLDAVPR.[T]	1xPhospho [S11(100)]	1.15528e-11	0.00010113	1	1	9	Q9UQ35	Q9UQ35 [1394-1412]	Q9UQ35 1xPhospho [S1404(100)]	0	1995.92053	High	High	7.491e-05	4.959e-07	4.73
False	High	[R].AFVEDSEDEDGAGEGGSSLLQKR.[A]	1xPhospho [S6(100)]	1.2397e-15	0.00010113	1	1	3	Q8N9T8	Q8N9T8 [166-188]	Q8N9T8 1xPhospho [S171(100)]	1	2476.05115	High	High	7.491e-05	3.946e-09	5.56
False	High	[K].AGEQQLSEPEDMEMEAGDTDDPPR.[I]		6.89907e-10	0.00010113	1	1	1	Q93009	Q93009 [12-35]		0	2647.07703	High	High	7.491e-05	2.663e-06	4.75
False	High	[R].GITPLPKPPPGVGLLPTPPEHFPFSDPEDDFQTDFSDDFR.[K]		1.81618e-08	0.00010113	1	1	1	P61129	P61129 [385-424]		0	4422.12411	High	High	7.491e-05	1.012e-05	3.87
False	High	[K].ALFKPPEDSQDDESDSDAEEEQTTKR.[R]	2xPhospho [S9(100); S/T]	5.13405e-07	0.00010113	1	1	5	Q13769	Q13769 [299-324]	Q13769 2xPhospho [S307(100); S/T]	1	3127.23005	High	High	7.491e-05	3.727e-05	3.4
False	High	[R].APQTSSSPPPVRR.[G]	1xPhospho [S/T]	6.31679e-08	0.00010113	1	1	7	Q8IYB3	Q8IYB3 [690-702]		1	1459.70532	High	High	7.491e-05	1.669e-05	3.5
False	High	[K].AGKYVDEENSDGETSNHR.[L]		8.14996e-09	0.00010113	1	1	2	Q8N9T8	Q8N9T8 [127-144]		1	2007.86387	High	High	7.491e-05	7.318e-06	2.94
False	High	[K].AGKYVDEENSDGETSNHR.[L]	1xPhospho [S10(100)]	5.4088e-10	0.00010113	1	1	6	Q8N9T8	Q8N9T8 [127-144]	Q8N9T8 1xPhospho [S136(100)]	1	2087.8302	High	High	7.491e-05	2.412e-06	4.64
False	High	[K].AGKYVDEENSDGETSNHRLQETSSQSYVEEQK.[Q]	1xPhospho [S/T/Y]	2.22326e-07	0.00010113	1	1	1	Q8N9T8	Q8N9T8 [127-158]		2	3724.58824	High	High	7.491e-05	2.721e-05	4.02
False	High	[R].GSPEEELPLPAFEK.[L]	1xPhospho [S2(100)]	3.0999e-07	0.00010113	1	1	1	Q5JTD0	Q5JTD0 [299-312]	Q5JTD0 1xPhospho [S300(100)]	0	1622.73495	High	High	7.491e-05	3.089e-05	3.64
False	High	[R].APQTSSSPPPVRR.[G]		1.1239e-06	0.00010113	1	1	3	Q8IYB3	Q8IYB3 [690-702]		1	1379.73899	High	High	7.491e-05	4.914e-05	2.78
False	High	[R].APQTSSSPPPVR.[R]	1xPhospho [S7(100)]	5.99077e-07	0.00010113	1	1	10	Q8IYB3	Q8IYB3 [690-701]	Q8IYB3 1xPhospho [S696(100)]	0	1303.60421	High	High	7.491e-05	3.936e-05	3.73
False	High	[R].AIFLADGNVFTTGFSR.[M]		1.72318e-06	0.00010113	1	1	2	Q9ULV4	Q9ULV4 [224-239]		0	1715.87515	High	High	7.491e-05	5.657e-05	2.58
False	High	[K].AGMSSNQSISSPVLDAVPR.[T]	1xOxidation [M3]; 1xPhospho [S11(99.4)]	1.61288e-08	0.00010113	1	1	9	Q9UQ35	Q9UQ35 [1394-1412]	Q9UQ35 1xPhospho [S1404(99.4)]	0	2011.91545	High	High	7.491e-05	9.655e-06	4.02
False	High	[K].AGLASPEEEDAVGKEPLK.[A]	1xPhospho [S5(100)]	1.46801e-06	0.00010113	1	1	1	Q9UNS1	Q9UNS1 [1145-1162]	Q9UNS1 1xPhospho [S1149(100)]	1	1919.89978	High	High	7.491e-05	5.371e-05	3.6
False	High	[K].AGIEAGNINITSGEVFEIEEHISER.[Q]		4.6669e-08	0.00010113	1	1	2	O43172	O43172 [58-82]		0	2714.32678	High	High	7.491e-05	1.479e-05	3.5
False	High	[R].HGSGPNIILTGDSSPGFSK.[E]	1xPhospho [S3(100)]	1.66777e-13	0.00010113	1	1	5	Q53ET0	Q53ET0 [611-629]	Q53ET0 1xPhospho [S613(100)]	0	1950.8957	High	High	7.491e-05	8.654e-08	5.27
False	High	[R].GSGGLFSPSTAHVPDGALGQR.[D]	1xPhospho [S7(99.3)]	1.10921e-09	0.00010113	1	1	1	Q9C0C2	Q9C0C2 [1023-1043]	Q9C0C2 1xPhospho [S1029(99.3)]	0	2090.96551	High	High	7.491e-05	3.232e-06	4.97
False	High	[K].AGLESGAEPGDGDSDTTK.[K]		4.53238e-07	0.00010113	1	1	1	O60832	O60832 [481-498]		0	1706.73514	High	High	7.491e-05	3.559e-05	2.56
False	High	[K].AGLESGAEPGDGDSDTTK.[K]	1xPhospho [S14(99)]	1.10969e-08	0.00010113	1	1	3	O60832	O60832 [481-498]	O60832 1xPhospho [S494(99)]	0	1786.70147	High	High	7.491e-05	8.281e-06	4.43
False	High	[R].HGSGADSDYENTQSGDPLLGLEGKR.[F]	2xPhospho [S3(100); S7(100)]	4.01813e-11	0.00010113	1	1	3	Q9Y2X7	Q9Y2X7 [590-614]	Q9Y2X7 2xPhospho [S592(100); S596(100)]	1	2763.12949	High	High	7.491e-05	8.285e-07	5.48
False	High	[K].AGLESGAEPGDGDSDTTKK.[K]	1xPhospho [S14(100)]	7.72269e-10	0.00010113	1	1	3	O60832	O60832 [481-499]	O60832 1xPhospho [S494(100)]	1	1914.79644	High	High	7.491e-05	2.792e-06	4.55
False	High	[R].HGSGADSDYENTQSGDPLLGLEGK.[R]	1xPhospho [S3(100)]	3.11567e-09	0.00010113	1	1	1	Q9Y2X7	Q9Y2X7 [590-613]	Q9Y2X7 1xPhospho [S592(100)]	0	2527.06205	High	High	7.491e-05	4.939e-06	4.19
False	High	[R].AAAGSPRSPGPLPGAR.[G]	1xPhospho [S5(100)]	9.74263e-08	0.00010113	1	1	2	Q96A47	Q96A47 [150-165]	Q96A47 1xPhospho [S154(100)]	1	1541.75842	High	High	7.491e-05	1.978e-05	3.95
False	High	[R].AFDEDEDDPYVPMRPGVATPLVSSSDYMPMAPQNVSASK.[K]		2.33038e-08	0.00010113	1	1	1	O14654	O14654 [691-729]		0	4213.90389	High	High	7.491e-05	1.119e-05	4.13
False	High	[R].AFDEDEDDPYVPMRPGVATPLVSSSDYMPMAPQNVSASK.[K]	1xOxidation [M]; 1xPhospho [Y10(100)]	8.44544e-09	0.00010113	1	1	3	O14654	O14654 [691-729]	O14654 1xPhospho [Y700(100)]	0	4309.86513	High	High	7.491e-05	7.422e-06	3.39
False	High	[K].AAELIANSLATAGDGLIELR.[K]		9.38158e-13	0.00010113	1	1	3	P35232	P35232 [220-239]		0	1998.0866	High	High	7.491e-05	1.764e-07	5.05
False	High	[R].GSQHSPTRPPVAAAAASLGSLPGPGAAR.[G]	1xPhospho [S5(98.7)]	2.81905e-07	0.00010113	1	1	1	Q86VQ1	Q86VQ1 [75-102]	Q86VQ1 1xPhospho [S79(98.7)]	0	2661.32569	High	High	7.491e-05	2.979e-05	4.58
False	High	[R].AGEAGKLEEVMQELR.[A]		1.2883e-06	0.00010113	1	1	2	Q9BR76	Q9BR76 [447-461]		1	1659.83705	High	High	7.491e-05	5.146e-05	2.79
False	High	[R].AFVEDSEDEDGAGEGGSSLLQK.[R]	1xPhospho [S6(100)]	7.21904e-15	0.00010113	1	1	5	Q8N9T8	Q8N9T8 [166-187]	Q8N9T8 1xPhospho [S171(100)]	0	2319.95004	High	High	7.491e-05	2.376e-08	5.67
False	High	[K].GSEGYLAATYPTVGQTSPR.[A]	1xPhospho [S17(99.5)]	5.94765e-10	0.00010113	1	1	2	P21359	P21359 [2499-2517]	P21359 1xPhospho [S2515(99.5)]	0	2034.91683	High	High	7.491e-05	2.505e-06	4.42
False	High	[K].APPTLQAETATKPQATSAPSPAPK.[Q]	1xPhospho [S20(98.6)]	3.21228e-07	0.00010113	2	2	1	A8CG34; Q96HA1	A8CG34 [655-678]; Q96HA1 [678-701]	A8CG34 1xPhospho [S674(98.6)]; Q96HA1 1xPhospho [S697(98.6)]	0	2440.21195	High	High	7.491e-05	3.128e-05	3.94
False	High	[K].GSEGYLAATYPTVGQTSPR.[A]		6.45468e-13	0.00010113	1	1	2	P21359	P21359 [2499-2517]		0	1954.9505	High	High	7.491e-05	1.512e-07	4.73
False	High	[R].HGGSPQPLATTPLSQEPVNPPSEASPTR.[D]	2xPhospho [S4(100); S25(99.2)]	6.08532e-12	0.00010113	1	1	4	Q9UQ35	Q9UQ35 [374-401]	Q9UQ35 2xPhospho [S377(100); S398(99.2)]	0	3012.34999	High	High	7.491e-05	3.807e-07	6.92
False	High	[K].AFGPGLQGGSAGSPAR.[F]	1xPhospho [S13(100)]	2.34224e-10	0.00010113	1	1	3	P21333	P21333 [1072-1087]	P21333 1xPhospho [S1084(100)]	0	1509.68458	High	High	7.491e-05	1.711e-06	4.76
False	High	[K].ALIVEPSRELAEQTLNNIK.[Q]		4.14273e-09	0.00010113	1	1	2	Q92499	Q92499 [289-307]		1	2138.18156	High	High	7.491e-05	5.545e-06	3.96
False	High	[R].HGGSPQPLATTPLSQEPVNPPSEASPTR.[D]	1xPhospho [S25(99.5)]	4.21534e-10	0.00010113	1	1	2	Q9UQ35	Q9UQ35 [374-401]	Q9UQ35 1xPhospho [S398(99.5)]	0	2932.38366	High	High	7.491e-05	2.177e-06	5.18
False	High	[R].APPQTHLPSGASSGTGSASATHGGGSPPGTRGPGASVHDR.[N]	1xPhospho [S26(100)]	1.5637e-11	0.00010113	1	1	2	P46379	P46379 [88-127]	P46379 1xPhospho [S113(100)]	1	3741.71136	High	High	7.491e-05	5.616e-07	5.96
False	High	[K].GMDSGFAGGEDEIYNVYDQAWR.[G]	1xPhospho [Y14(100)]	7.63812e-08	0.00010113	1	1	2	Q13573	Q13573 [417-438]	Q13573 1xPhospho [Y430(100)]	0	2560.01226	High	High	7.491e-05	1.798e-05	3.28
False	High	[R].APPQTHLPSGASSGTGSASATHGGGSPPGTR.[G]	1xPhospho [S26(100)]	1.05287e-06	0.00010113	1	1	3	P46379	P46379 [88-118]	P46379 1xPhospho [S113(100)]	0	2865.29115	High	High	7.491e-05	4.8e-05	4.57
False	High	[R].ALMGSPQLVAAVVR.[T]	1xPhospho [S5(100)]	2.38739e-07	0.00010113	1	1	1	P14923	P14923 [178-191]	P14923 1xPhospho [S182(100)]	0	1491.77531	High	High	7.491e-05	2.796e-05	3.03
False	High	[R].AFVEDSEDEDGAGEGGSSLLQK.[R]		5.05605e-15	0.00010113	1	1	2	Q8N9T8	Q8N9T8 [166-187]		0	2239.98371	High	High	7.491e-05	2.054e-08	4.16
False	High	[R].AAEDDEDDDVDTK.[K]		2.67126e-08	0.00010113	1	1	1	P06454	P06454 [91-103]		0	1437.54997	High	High	7.491e-05	1.181e-05	2.45
False	High	[R].ALMLQGVDLLADAVAVTMGPK.[G]		1.8031e-11	0.00010113	1	1	7	P10809	P10809 [38-58]		0	2113.13956	High	High	7.491e-05	5.958e-07	4.35
False	High	[R].APPPPSSPPPGGAPDGSEPSPDFPALLVEK.[L]	1xPhospho [S]	3.03865e-12	0.00010113	1	1	7	O00459	O00459 [257-286]		0	2987.40741	High	High	7.491e-05	2.859e-07	4.11
False	High	[K].AGPDLPSLPSHALEDEGWAAAAPSPGSAR.[S]		2.95106e-11	0.00010113	1	1	2	Q9H3Q1	Q9H3Q1 [269-297]		0	2827.36456	High	High	7.491e-05	7.28e-07	4.86
False	High	[R].AGGTSSPSPVVFTVGSPPSGSTPPQGPR.[T]	1xPhospho [S16(100)]	2.68946e-06	0.00010113	1	1	2	O75385	O75385 [743-770]	O75385 1xPhospho [S758(100)]	0	2688.2665	High	High	7.491e-05	6.498e-05	3.18
False	High	[K].AGEAPTENPAPPTQQSSAE.[-]		1.60265e-09	0.00010113	1	1	3	P16989	P16989 [354-372]		0	1881.84609	High	High	7.491e-05	3.762e-06	4.03
False	High	[R].HGLATPPLSSTLRSPSHSPEHR.[N]	2xPhospho [S18(100); T/S]	3.19463e-06	0.00010113	1	1	1	Q66GS9	Q66GS9 [1117-1138]	Q66GS9 2xPhospho [S1134(100); T/S]	1	2524.14938	High	High	7.491e-05	6.828e-05	3.32
False	High	[K].AGMSSNQSISSPVLDAVPRTPSR.[E]	1xOxidation [M3]	1.03295e-09	0.00010113	1	1	1	Q9UQ35	Q9UQ35 [1394-1416]		1	2373.1827	High	High	7.491e-05	3.141e-06	3.84
False	High	[K].AGMSSNQSISSPVLDAVPRTPSR.[E]	1xPhospho [S11(99)]	8.75539e-08	0.00010113	1	1	2	Q9UQ35	Q9UQ35 [1394-1416]	Q9UQ35 1xPhospho [S1404(99)]	1	2437.15411	High	High	7.491e-05	1.899e-05	4.13
False	High	[K].AGMSSNQSISSPVLDAVPRTPSR.[E]	1xOxidation [M3]; 1xPhospho [S/T]	1.79552e-07	0.00010113	1	1	1	Q9UQ35	Q9UQ35 [1394-1416]		1	2453.14903	High	High	7.491e-05	2.511e-05	4.51
False	High	[K].GSFAGIEDDADEALEISQAQLLFENR.[R]		9.17723e-09	0.00010113	1	1	2	Q8IY81	Q8IY81 [533-558]		0	2838.34282	High	High	7.491e-05	7.672e-06	4.01
False	High	[R].AILVDLEPGTMDSVR.[S]		2.71925e-08	0.00010113	2	4	2	Q13509; P07437	Q13509 [63-77]; P07437 [63-77]		0	1615.83598	High	High	7.491e-05	1.192e-05	3.1
False	High	[R].AAAAAATAPPSPGPAQPGPR.[A]	1xDehydrated [S11(100)]	7.02e-11	0.00010113	1	1	1	Q6SPF0	Q6SPF0 [151-170]	Q6SPF0 1xDehydrated [S161(100)]	0	1737.90309	High	High	7.491e-05	1.041e-06	4.26
False	High	[R].AFDEDEDDPYVPMRPGVATPLVSSSDYMPMAPQNVSASK.[K]	2xPhospho [Y10(100); T/S/Y]	1.85902e-09	0.00010113	1	1	1	O14654	O14654 [691-729]	O14654 2xPhospho [Y700(100); T/S/Y]	0	4373.83655	High	High	7.491e-05	4e-06	3.6
False	High	[K].AGMSSNQSISSPVLDAVPRTPSRER.[S]	1xPhospho [S11(99.1)]	3.99435e-11	0.00010113	1	1	2	Q9UQ35	Q9UQ35 [1394-1418]	Q9UQ35 1xPhospho [S1404(99.1)]	2	2722.29782	High	High	7.491e-05	8.261e-07	5.15
False	High	[R].AGNWPGSPQVSGPSPAAR.[M]		8.54997e-08	0.00010113	1	1	2	O60244	O60244 [1106-1123]		0	1735.85106	High	High	7.491e-05	1.88e-05	2.24
False	High	[R].GLWSTDSAEEDKETK.[R]		3.61252e-10	0.00010113	1	1	2	Q99549	Q99549 [397-411]		1	1695.7708	High	High	7.491e-05	2.043e-06	3.81
False	High	[R].APQTLPSPEADALAGSK.[H]	1xPhospho [S7(100)]	1.41665e-06	0.00010113	1	1	2	P31274	P31274 [153-169]	P31274 1xPhospho [S159(100)]	0	1732.81532	High	High	7.491e-05	5.303e-05	3.78
False	High	[K].AGMSSNQSISSPVLDAVPRTPSRER.[S]	2xPhospho [S11(99); T20(100)]	9.12292e-09	0.00010113	1	1	2	Q9UQ35	Q9UQ35 [1394-1418]	Q9UQ35 2xPhospho [S1404(99); T1413(100)]	2	2802.26415	High	High	7.491e-05	7.654e-06	6.56
False	High	[K].AGNLGGGVVTIER.[S]		9.98098e-07	0.00010113	1	1	1	P35268	P35268 [53-65]		0	1242.68008	High	High	7.491e-05	4.719e-05	2.97
False	High	[R].GIYAYGFEKPSAIQQR.[A]		9.62352e-09	0.00010113	2	3	1	P60842; P38919	P60842 [46-61]; P38919 [52-67]		0	1827.93881	High	High	7.491e-05	7.817e-06	3.13
False	High	[R].HGLLLPASPVR.[M]	1xPhospho [S8(100)]	3.33016e-06	0.00010113	1	1	4	Q96E09	Q96E09 [69-79]	Q96E09 1xPhospho [S76(100)]	0	1239.66093	High	High	7.491e-05	6.913e-05	3.73
False	High	[R].HGLLLPASPVR.[M]		1.66218e-07	0.00010113	1	1	8	Q96E09	Q96E09 [69-79]		0	1159.6946	High	High	7.491e-05	2.436e-05	3.09
False	High	[K].GSPVSEIGWETPPPESPR.[L]		8.55363e-07	0.00010113	1	1	2	Q13884	Q13884 [204-221]		0	1921.92903	High	High	7.491e-05	4.468e-05	2.71
False	High	[K].AGNSDSEEDDANGRVELILEPK.[D]	2xPhospho [S4(100); S6(100)]	1.24163e-09	0.00010113	2	2	2	Q9Y4E1; Q641Q2	Q9Y4E1 [155-176]; Q641Q2 [155-176]	Q9Y4E1 2xPhospho [S158(100); S160(100)]; Q641Q2 2xPhospho [S158(100); S160(100)]	1	2518.03821	High	High	7.491e-05	3.39e-06	5.08
False	High	[K].AGMSSNQSISSPVLDAVPRTPSRER.[S]	1xOxidation [M3]; 1xPhospho [S11(99.5)]	2.29023e-07	0.00010113	1	1	4	Q9UQ35	Q9UQ35 [1394-1418]	Q9UQ35 1xPhospho [S1404(99.5)]	2	2738.29273	High	High	7.491e-05	2.753e-05	2.79
False	High	[R].GSPALLPSTPTMPLFPHVLDLLAPLDSSR.[T]	1xPhospho [S2(96.8)]	4.45427e-06	0.00010113	1	1	2	Q9UGR2	Q9UGR2 [216-244]	Q9UGR2 1xPhospho [S217(96.8)]	0	3122.59959	High	High	7.491e-05	7.487e-05	3.17
False	High	[K].AILLPDLSEPNNEPLFSPASEVPR.[K]	1xPhospho [S17(100)]	3.38999e-06	0.00010113	1	1	1	Q8WYP5	Q8WYP5 [2104-2127]	Q8WYP5 1xPhospho [S2120(100)]	0	2685.31714	High	High	7.491e-05	6.951e-05	3.56
False	High	[K].GSGLGSPTSSFNSTVFGPSSLNSLR.[Q]	1xPhospho [S2(99)]	2.4458e-06	0.00010113	1	1	1	O43524	O43524 [420-444]	O43524 1xPhospho [S421(99)]	0	2536.17154	High	High	7.491e-05	6.312e-05	3.86
False	High	[R].HKSDVEIPATVTAFSFEDDTVPLSPLK.[Y]	1xPhospho [S24(100)]	1.24688e-13	0.00010113	1	1	2	Q9UEY8	Q9UEY8 [400-426]	Q9UEY8 1xPhospho [S423(100)]	1	3023.46493	High	High	7.491e-05	7.684e-08	5.27
False	High	[R].HKSDVEIPATVTAFSFEDDTVPLSPLK.[Y]		2.70432e-07	0.00010113	1	1	1	Q9UEY8	Q9UEY8 [400-426]		1	2943.49859	High	High	7.491e-05	2.932e-05	2.19
False	High	[K].GLSEDTTEETLKESFDGSVR.[A]	1xPhospho [S14(100)]	2.00987e-07	0.00010113	1	1	4	P19338	P19338 [578-597]	P19338 1xPhospho [S591(100)]	1	2279.99151	High	High	7.491e-05	2.623e-05	4.05
False	High	[R].AAAAAAAATMALAAPSSPTPESPTMLTK.[K]	1xOxidation [M]; 1xPhospho [S22(100)]	4.52654e-10	0.00010113	1	1	4	Q9NQS7	Q9NQS7 [127-154]	Q9NQS7 1xPhospho [S148(100)]	0	2695.27185	High	High	7.491e-05	2.241e-06	4.37
False	High	[K].ALGGEDSENEEELGDEAMMALDQSLASLFAEQK.[L]	2xOxidation [M18; M19]; 1xPhospho [S7(100)]	2.19514e-09	0.00010113	1	1	6	Q9BQG0	Q9BQG0 [769-801]	Q9BQG0 1xPhospho [S775(100)]	0	3639.52377	High	High	7.491e-05	4.284e-06	3.9
False	High	[R].APSPPLSQVFQTR.[A]	1xPhospho [S3(100)]	4.09909e-06	0.00010113	1	1	6	Q9NRA8	Q9NRA8 [562-574]	Q9NRA8 1xPhospho [S564(100)]	0	1507.73047	High	High	7.491e-05	7.319e-05	3.71
False	High	[R].HKSDNETNLQQQVVWGNR.[N]	1xPhospho [S3(99.4)]	3.00796e-08	0.00010113	1	1	2	Q7Z401	Q7Z401 [1013-1030]	Q7Z401 1xPhospho [S1015(99.4)]	1	2233.01458	High	High	7.491e-05	1.239e-05	3.92
False	High	[R].APSPPLSQVFQTR.[A]		3.7025e-08	0.00010113	1	1	1	Q9NRA8	Q9NRA8 [562-574]		0	1427.76414	High	High	7.491e-05	1.348e-05	3.57
False	High	[R].AGGASPAASSTAQPPTQHR.[L]	1xPhospho [S5(100)]	3.44203e-12	0.00010113	1	1	2	Q8IU81	Q8IU81 [449-467]	Q8IU81 1xPhospho [S453(100)]	0	1871.83958	High	High	7.491e-05	3.008e-07	4.76
False	High	[K].GISLNPEQWSQLKEQISDIDDAVR.[K]		6.18933e-14	0.00010113	1	1	4	P53999	P53999 [102-125]		1	2741.37406	High	High	7.491e-05	5.757e-08	5.96
False	High	[K].AGGGDLLLPPSPK.[V]	1xPhospho [S11(100)]	1.41665e-06	0.00010113	1	1	1	Q5TH69	Q5TH69 [1981-1993]	Q5TH69 1xPhospho [S1991(100)]	0	1301.65009	High	High	7.491e-05	5.306e-05	3.5
False	High	[R].AGGGGGLGAGSPALSGGQGR.[R]	1xPhospho [S11(100)]	1.09057e-07	0.00010113	1	1	3	Q6IQ22	Q6IQ22 [11-30]	Q6IQ22 1xPhospho [S21(100)]	0	1663.75479	High	High	7.491e-05	2.069e-05	3.41
False	High	[K].AGGKPSQSPSQEAAGEAVLGAK.[T]	1xPhospho [S]	1.55712e-07	0.00010113	1	1	1	P00519	P00519 [910-931]		0	2120.00195	High	High	7.491e-05	2.374e-05	3.64
False	High	[R].HKFQSQADQDQQASGLQSPPSR.[D]	1xPhospho [S18(99.5)]	2.12106e-06	0.00010113	1	1	1	Q9P2B4	Q9P2B4 [464-485]	Q9P2B4 1xPhospho [S481(99.5)]	1	2520.12632	High	High	7.491e-05	6.04e-05	2.11
False	High	[K].AIKVEQATKPSFESGR.[R]		2.08274e-07	0.00010113	1	1	4	P38159	P38159 [78-93]		1	1747.93372	High	High	7.491e-05	2.657e-05	2.55
False	High	[R].APSLTNDEVEEFR.[A]	1xPhospho [S3(100)]	7.11605e-07	0.00010113	1	1	2	Q13206	Q13206 [537-549]	Q13206 1xPhospho [S539(100)]	0	1586.67341	High	High	7.491e-05	4.187e-05	3.93
False	High	[K].GSISTPNSPVKMTLIPSPNSPFQK.[V]	1xPhospho [S/T]	3.32875e-07	0.00010113	1	1	1	Q96AY4	Q96AY4 [2101-2124]		1	2607.28882	High	High	7.491e-05	3.173e-05	4.16
False	High	[K].AIKVEQATKPSFESGR.[R]	1xPhospho [S11(100)]	1.78412e-08	0.00010113	1	1	2	P38159	P38159 [78-93]	P38159 1xPhospho [S88(100)]	1	1827.90005	High	High	7.491e-05	1.006e-05	3.95
False	High	[R].APSPAPSSVPLGSEKPSNVSQDR.[K]	1xPhospho [S3(100)]	6.8494e-13	0.00010113	1	1	2	O75179	O75179 [2399-2421]	O75179 1xPhospho [S2401(100)]	0	2387.12386	High	High	7.491e-05	1.549e-07	5.08
False	High	[K].ALGGEDSENEEELGDEAMMALDQSLASLFAEQK.[L]	1xOxidation [M]; 1xPhospho [S7(100)]	2.71808e-09	0.00010113	1	1	2	Q9BQG0	Q9BQG0 [769-801]	Q9BQG0 1xPhospho [S775(100)]	0	3623.52886	High	High	7.491e-05	4.667e-06	3.49
False	High	[K].GLSEDTTEETLKESFDGSVR.[A]		1.02596e-15	0.00010113	1	1	2	P19338	P19338 [578-597]		1	2200.02518	High	High	7.491e-05	3.014e-09	5.11
False	High	[R].AAALQALQAQAPTSPPPPPPPLKAEQEEEGLPLPLANIK.[E]		7.86144e-10	0.00010113	1	1	1	Q8NAF0	Q8NAF0 [470-508]		1	3993.16954	High	High	7.491e-05	2.809e-06	5.62
False	High	[K].APSPSINRQTSIETDR.[V]		1.09753e-06	0.00010113	1	1	1	Q9UJ41	Q9UJ41 [122-137]		1	1771.89332	High	High	7.491e-05	4.868e-05	2.79
False	High	[R].AIGNNSATSPR.[V]		6.74588e-07	0.00010113	1	1	1	Q9NYJ8	Q9NYJ8 [442-452]		0	1087.54906	High	High	7.491e-05	4.111e-05	2.33
False	High	[R].AIGNIVTGTDEQTQVVIDAGALAVFPSLLTNPK.[T]		8.10173e-09	0.00010113	1	1	2	P52292	P52292 [316-348]		0	3352.79986	High	High	7.491e-05	7.289e-06	3.75
False	High	[K].ALGKYGPADVEDTTGSGATDSKDDDDIDLFGSDDEEESEEAK.[R]	1xPhospho [S32(100)]	1.54392e-13	0.00010113	1	1	2	P24534	P24534 [75-116]	P24534 1xPhospho [S106(100)]	2	4473.82608	High	High	7.491e-05	8.39e-08	8.62
False	High	[K].ALGKYGPADVEDTTGSGATDSKDDDDIDLFGSDDEEESEEAK.[R]		2.01663e-13	0.00010113	1	1	1	P24534	P24534 [75-116]		2	4393.85975	High	High	7.491e-05	9.359e-08	6.17
False	High	[K].AIGGIILTASHNPGGPNGDFGIK.[F]		4.52071e-13	0.00010113	1	1	1	P36871	P36871 [108-130]		0	2206.16149	High	High	7.491e-05	1.304e-07	3.84
False	High	[K].AIGSSPLGSGEGLLGLSPGPNGHSHLLK.[V]	1xPhospho [S]	7.07394e-07	0.00010113	1	1	2	Q8IY67	Q8IY67 [508-535]		0	2732.37672	High	High	7.491e-05	4.183e-05	2.84
False	High	[K].GLSASLPDLDSENWIEVK.[K]		3.17029e-10	0.00010113	1	1	8	Q6PKG0	Q6PKG0 [544-561]		0	1972.98621	High	High	7.491e-05	1.934e-06	4.61
False	High	[K].AFAMIIDKLEEDISSSMTNSTAASRPPVTLR.[L]	1xOxidation [M4]	2.34224e-10	0.00010113	1	1	3	Q15366	Q15366 [71-101]		1	3367.68722	High	High	7.491e-05	1.708e-06	3.02
False	High	[K].GLSASLPDLDSENWIEVK.[K]	1xPhospho [S5(100)]	6.905e-08	0.00010113	1	1	5	Q6PKG0	Q6PKG0 [544-561]	Q6PKG0 1xPhospho [S548(100)]	0	2052.95254	High	High	7.491e-05	1.728e-05	3.46
False	High	[K].AFWMAIGGDRDEIEGLSSDEEH.[-]	1xOxidation [M4]	3.57296e-08	0.00010113	1	1	2	Q6PD74	Q6PD74 [294-315]		1	2480.06706	High	High	7.491e-05	1.33e-05	3.43
False	High	[K].AGEQQLSEPEDMEMEAGDTDDPPR.[I]	1xOxidation [M]	1.9744e-07	0.00010113	1	1	2	Q93009	Q93009 [12-35]		0	2663.07195	High	High	7.491e-05	2.604e-05	2.91
False	High	[K].GISEDSHLESLQDVGQSAAPTFMISPETVTGTGK.[K]		4.71858e-10	0.00010113	1	1	1	P27816	P27816 [600-633]		0	3489.66898	High	High	7.491e-05	2.277e-06	4.96
False	High	[K].GISEDSHLESLQDVGQSAAPTFMISPETVTGTGKK.[C]		1.48514e-15	0.00010113	1	1	3	P27816	P27816 [600-634]		1	3617.76395	High	High	7.491e-05	5.093e-09	7.33
False	High	[K].ALGGEDSENEEELGDEAMMALDQSLASLFAEQKLR.[I]	2xOxidation [M18; M19]; 1xPhospho [S7(100)]	2.39748e-11	0.00010113	1	1	2	Q9BQG0	Q9BQG0 [769-803]	Q9BQG0 1xPhospho [S775(100)]	1	3908.70895	High	High	7.491e-05	6.684e-07	3.44
False	High	[K].GISEDSHLESLQDVGQSAAPTFMISPETVTGTGKK.[C]	1xOxidation [M23]	1.29208e-13	0.00010113	1	1	2	P27816	P27816 [600-634]		1	3633.75886	High	High	7.491e-05	7.8e-08	5.97
False	High	[K].ALKGLGSSPDLELLLR.[S]		5.01359e-07	0.00010113	1	1	1	Q9NQQ7	Q9NQQ7 [329-344]		1	1681.9847	High	High	7.491e-05	3.695e-05	3.01
False	High	[K].ALGGEDSENEEELGDEAMMALDQSLASLFAEQKLR.[I]	1xOxidation [M]; 1xPhospho [S7(100)]	6.09055e-10	0.00010113	1	1	6	Q9BQG0	Q9BQG0 [769-803]	Q9BQG0 1xPhospho [S775(100)]	1	3892.71403	High	High	7.491e-05	2.533e-06	3.91
False	High	[K].GLSASLPDLDSENWIEVKK.[R]		1.90532e-07	0.00010113	1	1	1	Q6PKG0	Q6PKG0 [544-562]		1	2101.08118	High	High	7.491e-05	2.568e-05	3.27
False	High	[K].ALEVAEYLTPVLK.[E]	1xPhospho [Y7(99.6)]	2.67354e-06	0.00010113	1	1	2	Q9NT62	Q9NT62 [12-24]	Q9NT62 1xPhospho [Y18(99.6)]	0	1525.79134	High	High	7.491e-05	6.485e-05	3.03
False	High	[R].APSLTNDEVEEFR.[A]		2.81663e-09	0.00010113	1	1	1	Q13206	Q13206 [537-549]		0	1506.70708	High	High	7.491e-05	4.744e-06	4.21
False	High	[K].HKAEEVEDETVELDVSDEEMARR.[Y]		4.46544e-14	0.00010113	1	1	2	Q99547	Q99547 [95-117]		2	2716.23664	High	High	7.491e-05	5.028e-08	6.95
False	High	[R].AFVHWYVGEGMEEGEFSEAR.[E]	1xOxidation [M11]	2.54847e-07	0.00010113	1	6	2	Q71U36	Q71U36 [403-422]		0	2346.01317	High	High	7.491e-05	2.872e-05	3.69
False	High	[R].GSLAEAVGSPPPAATPTPTPPTR.[K]		8.47384e-15	0.00010113	1	1	3	Q9Y6I3	Q9Y6I3 [446-468]		0	2172.12952	High	High	7.491e-05	2.537e-08	5.61
False	High	[R].AFVHWYVGEGMEEGEFSEAR.[E]		2.15732e-08	0.00010113	1	6	2	Q71U36	Q71U36 [403-422]		0	2330.01826	High	High	7.491e-05	1.085e-05	4.4
False	High	[R].AILGSYDSELTPAEYSPQLTR.[R]		1.06811e-14	0.00010113	1	1	3	Q9Y6D9	Q9Y6D9 [413-433]		0	2311.14523	High	High	7.491e-05	2.793e-08	4.72
False	High	[R].AGGPTTPLSPTR.[L]	1xPhospho [S9(99.5)]	2.64199e-06	0.00010113	1	1	8	P20700	P20700 [15-26]	P20700 1xPhospho [S23(99.5)]	0	1234.58274	High	High	7.491e-05	6.462e-05	3.98
False	High	[R].APSASPLALHASR.[L]	1xPhospho [S5(100)]	1.67208e-07	0.00010113	1	1	3	Q8N3F8	Q8N3F8 [482-494]	Q8N3F8 1xPhospho [S486(100)]	0	1357.66239	High	High	7.491e-05	2.442e-05	3.88
False	High	[K].AGGSAALSPSK.[K]		2.45825e-08	0.00010113	1	1	1	Q92522	Q92522 [24-34]		0	945.49999	High	High	7.491e-05	1.144e-05	3.4
False	High	[R].AAAAAAAATMALAAPSSPTPESPTMLTK.[K]	1xOxidation [M]; 2xPhospho [S17(99.1); S22(99.1)]	2.93486e-10	0.00010113	1	1	6	Q9NQS7	Q9NQS7 [127-154]	Q9NQS7 2xPhospho [S143(99.1); S148(99.1)]	0	2775.23818	High	High	7.491e-05	1.877e-06	4.66
False	High	[R].AGGPTTPLSPTR.[L]		4.55936e-07	0.00010113	1	1	5	P20700	P20700 [15-26]		0	1154.61641	High	High	7.491e-05	3.565e-05	2.94
False	High	[K].AAEMVPDLPSPPMEAPAPASNPSGR.[K]	1xPhospho [S10(100)]	1.45933e-06	0.00010113	1	1	1	Q6ZVM7	Q6ZVM7 [470-494]	Q6ZVM7 1xPhospho [S479(100)]	0	2569.14625	High	High	7.491e-05	5.361e-05	2.96
False	High	[R].GISSSNEGVEEPSKKR.[V]	1xPhospho [S3(100)]	7.59617e-07	0.00010113	1	1	1	Q9NXV6	Q9NXV6 [129-144]	Q9NXV6 1xPhospho [S131(100)]	2	1783.8222	High	High	7.491e-05	4.285e-05	2.95
False	High	[R].GLSTSLPDLDSEPWIEVK.[K]		1.51928e-09	0.00010113	1	1	4	Q659C4	Q659C4 [359-376]		0	1986.00661	High	High	7.491e-05	3.683e-06	3.75
False	High	[K].AGGSAALSPSK.[K]	1xPhospho [S8(99.8)]	2.54738e-08	0.00010113	1	1	2	Q92522	Q92522 [24-34]	Q92522 1xPhospho [S31(99.8)]	0	1025.46632	High	High	7.491e-05	1.161e-05	4.25
False	High	[K].AGGSAALSPSKK.[R]	1xPhospho [S8(99.7)]	1.46739e-07	0.00010113	1	1	1	Q92522	Q92522 [24-35]	Q92522 1xPhospho [S31(99.7)]	1	1153.56128	High	High	7.491e-05	2.321e-05	3.3
False	High	[R].GLSVDSAQEVK.[R]		2.10761e-07	0.00010113	1	1	1	Q9Y4A5	Q9Y4A5 [2049-2059]		0	1132.58444	High	High	7.491e-05	2.671e-05	3.07
False	High	[K].AILLPDLSEPNNEPLFSPASEVPR.[K]		1.55578e-09	0.00010113	1	1	2	Q8WYP5	Q8WYP5 [2104-2127]		0	2605.35081	High	High	7.491e-05	3.713e-06	4.28
False	High	[R].GSGTASDDEFENLR.[I]		1.47422e-10	0.00010113	1	1	3	Q7Z6Z7	Q7Z6Z7 [1902-1915]		0	1497.64521	High	High	7.491e-05	1.414e-06	4.2
False	High	[K].AGGTALLPGPPAPSPLPATPLSAK.[E]		1.07178e-06	0.00010113	1	1	1	Q6ZSZ5	Q6ZSZ5 [1327-1350]		0	2181.22778	High	High	7.491e-05	4.829e-05	3.09
False	High	[R].AFAMPAPTPSSSPVPTLSPEQQEMLQAFSTQSGMNLEWSQK.[C]	1xPhospho [S/T]	3.9995e-08	0.00010113	1	1	1	Q9UBU9	Q9UBU9 [547-587]		0	4516.05466	High	High	7.491e-05	1.389e-05	4.79
False	High	[K].ALGGEDSENEEELGDEAMMALDQSLASLFAEQK.[L]	2xOxidation [M18; M19]	8.13596e-13	0.00010113	1	1	7	Q9BQG0	Q9BQG0 [769-801]		0	3559.55744	High	High	7.491e-05	1.664e-07	5.66
False	High	[R].GSLAEAVGSPPPAATPTPTPPTR.[K]	1xPhospho [S9(99.2)]	1.63074e-10	0.00010113	1	1	1	Q9Y6I3	Q9Y6I3 [446-468]	Q9Y6I3 1xPhospho [S454(99.2)]	0	2252.09585	High	High	7.491e-05	1.474e-06	5.31
False	High	[R].AGGLGAEETPPTSVSESLPTLSDSDPVPLAPGAADSDEDTEGFGVPR.[H]	2xPhospho [S36(100); S/T]	8.5463e-09	0.00010113	1	1	2	Q66K74	Q66K74 [774-820]	Q66K74 2xPhospho [S809(100); S/T]	0	4755.07579	High	High	7.491e-05	7.446e-06	3.35
False	High	[K].HKAEEVEDETVELDVSDEEMAR.[R]	1xOxidation [M20]; 1xPhospho [S16(100)]	2.24043e-15	0.00010113	1	1	5	Q99547	Q99547 [95-116]	Q99547 1xPhospho [S110(100)]	1	2656.09678	High	High	7.491e-05	9.13e-09	6.04
False	High	[R].AAALQALQAQAPTSPPPPPPPLK.[A]		4.53043e-08	0.00010113	1	1	1	Q8NAF0	Q8NAF0 [470-492]		0	2261.26523	High	High	7.491e-05	1.462e-05	4.31
False	High	[K].HKAEEVEDETVELDVSDEEMAR.[R]	1xPhospho [S16(100)]	9.22168e-16	0.00010113	1	1	2	Q99547	Q99547 [95-116]	Q99547 1xPhospho [S110(100)]	1	2640.10186	High	High	7.491e-05	2.59e-09	7.19
False	High	[R].AGGIETIANEFSDR.[C]		7.37404e-07	0.00010113	1	1	1	Q92598	Q92598 [20-33]		0	1479.70741	High	High	7.491e-05	4.243e-05	3.2
False	High	[K].AFWMAIGGDRDEIEGLSSDEEH.[-]		1.23375e-10	0.00010113	1	1	2	Q6PD74	Q6PD74 [294-315]		1	2464.07214	High	High	7.491e-05	1.314e-06	3.58
False	High	[K].HKAEEVEDETVELDVSDEEMAR.[R]	1xOxidation [M20]	2.39954e-09	0.00010113	1	1	4	Q99547	Q99547 [95-116]		1	2576.13045	High	High	7.491e-05	4.435e-06	4.87
False	High	[K].ALGGEDSENEEELGDEAMMALDQSLASLFAEQK.[L]	1xOxidation [M]	6.64626e-14	0.00010113	1	1	12	Q9BQG0	Q9BQG0 [769-801]		0	3543.56253	High	High	7.491e-05	5.924e-08	4.91
False	High	[K].ALGGEDSENEEELGDEAMMALDQSLASLFAEQK.[L]		4.9775e-10	0.00010113	1	1	3	Q9BQG0	Q9BQG0 [769-801]		0	3527.56761	High	High	7.491e-05	2.33e-06	2.05
False	High	[K].GISQTNLITTVTPEKK.[A]		3.81566e-07	0.00010113	1	1	1	Q9Y2J2	Q9Y2J2 [458-473]		1	1729.96944	High	High	7.491e-05	3.342e-05	3.38
False	High	[R].AGGIETIANEYSDR.[C]		4.4017e-06	0.00010113	1	1	1	P34932	P34932 [20-33]		0	1495.70233	High	High	7.491e-05	7.459e-05	2.81
False	High	[R].AGGLGAEETPPTSVSESLPTLSDSDPVPLAPGAADSDEDTEGFGVPR.[H]		6.57089e-16	0.00010113	1	1	2	Q66K74	Q66K74 [774-820]		0	4595.14312	High	High	7.491e-05	1.599e-09	7.56
False	High	[R].AGGLGAEETPPTSVSESLPTLSDSDPVPLAPGAADSDEDTEGFGVPR.[H]	1xPhospho [S36(100)]	3.3509e-15	0.00010113	1	1	9	Q66K74	Q66K74 [774-820]	Q66K74 1xPhospho [S809(100)]	0	4675.10946	High	High	7.491e-05	1.618e-08	8.35
False	High	[R].GSLAEAVGSPPPAATPTPTPPTRK.[T]	1xPhospho [S9(100)]	4.09384e-09	0.00010113	1	1	2	Q9Y6I3	Q9Y6I3 [446-469]	Q9Y6I3 1xPhospho [S454(100)]	1	2380.19082	High	High	7.491e-05	5.521e-06	4.51
False	High	[K].APSKVTDALPEPEPPGAMAASEDEEEEEEALEAMQSR.[L]	1xOxidation [M18]; 1xPhospho [S21(100)]	3.5114e-07	0.00010113	1	1	2	Q9Y3E7	Q9Y3E7 [180-216]	Q9Y3E7 1xPhospho [S200(100)]	1	4036.71991	High	High	7.491e-05	3.234e-05	4.47
False	High	[K].APSKVTDALPEPEPPGAMAASEDEEEEEEALEAMQSR.[L]	1xOxidation [M18]	2.86723e-09	0.00010113	1	1	2	Q9Y3E7	Q9Y3E7 [180-216]		1	3956.75358	High	High	7.491e-05	4.773e-06	3.8
False	High	[R].AAAAAAAATMALAAPSSPTPESPTMLTK.[K]	2xPhospho [S17(100); S22(99.1)]	3.36271e-11	0.00010113	1	1	5	Q9NQS7	Q9NQS7 [127-154]	Q9NQS7 2xPhospho [S143(100); S148(99.1)]	0	2759.24326	High	High	7.491e-05	7.69e-07	6.98
False	High	[K].APSKVTDALPEPEPPGAMAASEDEEEEEEALEAMQSR.[L]		4.1958e-07	0.00010113	1	1	1	Q9Y3E7	Q9Y3E7 [180-216]		1	3940.75866	High	High	7.491e-05	3.459e-05	4.74
False	High	[R].GSLAEAVGSPPPAATPTPTPPTRK.[T]		5.71295e-07	0.00010113	1	1	2	Q9Y6I3	Q9Y6I3 [446-469]		1	2300.22449	High	High	7.491e-05	3.869e-05	3.5
False	High	[K].HKAEEVEDETVELDVSDEEMAR.[R]		1.94566e-15	0.00010113	1	1	5	Q99547	Q99547 [95-116]		1	2560.13553	High	High	7.491e-05	7.48e-09	6.23
False	High	[R].ALMLQGVDLLADAVAVTMGPK.[G]	1xOxidation [M]	2.36723e-15	0.00010113	1	1	46	P10809	P10809 [38-58]		0	2129.13447	High	High	7.491e-05	9.888e-09	4.06
False	High	[R].AGLGSPERPPKTSPGSPR.[L]	3xPhospho [S5(100); S13(99.1); S16(100)]	2.15917e-06	0.00010113	1	1	4	Q9H6F5	Q9H6F5 [54-71]	Q9H6F5 3xPhospho [S58(100); S66(99.1); S69(100)]	1	2030.84976	High	High	7.491e-05	6.072e-05	5.91
False	High	[R].APGPRDTDDDEEEPDPYGFIVQTAEIAEIAR.[L]	1xPhospho [T7(100)]	7.68029e-09	0.00010113	1	1	2	Q9Y4F5	Q9Y4F5 [1298-1328]	Q9Y4F5 1xPhospho [T1304(100)]	1	3496.54279	High	High	7.491e-05	7.134e-06	3.58
False	High	[K].APIDTSDVEEK.[A]	1xPhospho [T/S]	7.20103e-07	0.00010113	1	1	2	Q06265	Q06265 [301-311]		0	1283.54027	High	High	7.491e-05	4.21e-05	3.18
False	High	[K].APGASPGNPLSPSLSDKDR.[G]	1xPhospho [S11(100)]	7.37404e-07	0.00010113	1	1	1	Q7Z5J4	Q7Z5J4 [1348-1366]	Q7Z5J4 1xPhospho [S1358(100)]	1	1945.90151	High	High	7.491e-05	4.238e-05	4.46
False	High	[K].AGPDLPSLPSHALEDEGWAAAAPSPGSAR.[S]	2xPhospho [S24(100); S27(100)]	1.10407e-06	0.00010113	1	1	2	Q9H3Q1	Q9H3Q1 [269-297]	Q9H3Q1 2xPhospho [S292(100); S295(100)]	0	2987.29722	High	High	7.491e-05	4.879e-05	4.74
False	High	[R].HFSTLKDDDLVEFSDLESEDDERPR.[S]	1xPhospho [S18(99.4)]	1.51159e-07	0.00010113	1	1	2	Q9HCK8	Q9HCK8 [1407-1431]	Q9HCK8 1xPhospho [S1424(99.4)]	1	3074.32626	High	High	7.491e-05	2.347e-05	3.78
False	High	[R].APPGAPGPGPGSGAPGSQEEEEEPGLVEGDPGDGAIEDPELEAIK.[A]	1xPhospho [S17(100)]	1.4305e-11	0.00010113	1	1	3	Q86U42	Q86U42 [79-123]	Q86U42 1xPhospho [S95(100)]	0	4385.94568	High	High	7.491e-05	5.404e-07	5.34
False	High	[R].AAAAAATAPPSPGPAQPGPR.[A]	1xPhospho [S11(100)]	1.76307e-08	0.00010113	1	1	4	Q6SPF0	Q6SPF0 [151-170]	Q6SPF0 1xPhospho [S161(100)]	0	1835.87999	High	High	7.491e-05	1.001e-05	4.5
False	High	[R].GNHVIRDEEVSSADISSSSEVISQHLVSYR.[N]		5.00699e-16	0.00010113	1	1	2	P12270	P12270 [512-541]		1	3300.6091	High	High	7.491e-05	1.088e-09	6.44
False	High	[K].ALEQQEAESDSSDTEEKDDDDDDEEDVGKR.[E]	2xPhospho [S/T]	3.08286e-06	0.00010113	1	1	1	Q9BXY0	Q9BXY0 [189-218]		2	3559.29127	High	High	7.491e-05	6.768e-05	1.75
False	High	[R].APNPTATSPPASAPR.[T]	1xPhospho [S8(100)]	4.14273e-09	0.00010113	1	1	2	Q8IV32	Q8IV32 [90-104]	Q8IV32 1xPhospho [S97(100)]	0	1514.6999	High	High	7.491e-05	5.545e-06	4.33
False	High	[K].APLATGEDDDDEVPDLVENFDEASKNEAN.[-]		4.28555e-13	0.00010113	1	1	4	P20290	P20290 [178-206]		1	3119.34473	High	High	7.491e-05	1.277e-07	5.91
False	High	[R].APGYPSSPVTTASGTTLR.[L]		4.86698e-07	0.00010113	1	1	1	Q9HCK8	Q9HCK8 [2513-2530]		0	1762.897	High	High	7.491e-05	3.651e-05	2.78
False	High	[R].AGSATVLSGSIAGLEGGSQLALR.[R]		2.09603e-06	0.00010113	1	1	1	Q92614	Q92614 [978-1000]		0	2115.14042	High	High	7.491e-05	6.022e-05	2.5
False	High	[K].GSSPLGPAGLGAEEPAAGPQLPSWLQPER.[C]	1xPhospho [S]	2.05904e-06	0.00010113	1	1	1	O43482	O43482 [46-74]		0	2949.41423	High	High	7.491e-05	5.987e-05	3.18
False	High	[R].GNIETTSEDGQVFSPK.[K]	1xPhospho [S7(100)]	6.43028e-08	0.00010113	1	1	2	Q5T200	Q5T200 [980-995]	Q5T200 1xPhospho [S986(100)]	0	1788.76877	High	High	7.491e-05	1.678e-05	4.61
False	High	[K].AAEAGGAEEQYGFLTTPTK.[Q]		3.58343e-15	0.00010113	1	1	3	P46821	P46821 [1052-1070]		0	1940.92361	High	High	7.491e-05	1.781e-08	5.11
False	High	[R].ALPAVQQNNLDEDLIRK.[L]		2.6724e-07	0.00010113	1	1	1	P22314	P22314 [369-385]		1	1937.04506	High	High	7.491e-05	2.922e-05	3.38
False	High	[R].APNPTATSPPASAPR.[T]		8.202e-08	0.00010113	1	1	1	Q8IV32	Q8IV32 [90-104]		0	1434.73357	High	High	7.491e-05	1.849e-05	3.19
False	High	[K].HFLPLDFSTQVNSSLTSPTGR.[G]		6.62114e-09	0.00010113	1	1	2	P19793	P19793 [5-25]		0	2304.16189	High	High	7.491e-05	6.72e-06	3.81
False	High	[K].ALNGAEPNYHSLPSAR.[T]	1xPhospho [Y9(100)]	1.55779e-06	0.00010113	1	1	3	Q6IAA8	Q6IAA8 [32-47]	Q6IAA8 1xPhospho [Y40(100)]	0	1776.80649	High	High	7.491e-05	5.482e-05	3.26
False	High	[R].GNIETTSEDGQVFSPK.[K]		7.63156e-10	0.00010113	1	1	2	Q5T200	Q5T200 [980-995]		0	1708.80243	High	High	7.491e-05	2.777e-06	3.77
False	High	[R].AAAAAATAPPSPGPAQPGPR.[A]		5.06693e-10	0.00010113	1	1	2	Q6SPF0	Q6SPF0 [151-170]		0	1755.91366	High	High	7.491e-05	2.344e-06	5.22
False	High	[R].GSDGEDSASGGKTPAPGPEAASGEWELLR.[L]	1xPhospho [S2(100)]	1.78565e-06	0.00010113	1	1	1	Q14674	Q14674 [1507-1535]	Q14674 1xPhospho [S1508(100)]	1	2908.26327	High	High	7.491e-05	5.72e-05	3.95
False	High	[R].APGLGVLSPSGEER.[K]		6.905e-08	0.00010113	1	1	1	Q15746	Q15746 [358-371]		0	1368.71177	High	High	7.491e-05	1.729e-05	2.77
False	High	[K].HFKDEDEDEDVASPDGLGR.[L]	1xPhospho [S13(100)]	6.78604e-07	0.00010113	1	1	1	O95365	O95365 [537-555]	O95365 1xPhospho [S549(100)]	1	2210.88738	High	High	7.491e-05	4.12e-05	2.96
False	High	[R].GNFGGSFAGSFGGAGGHAPGVAR.[K]		6.96947e-14	0.00010113	1	1	1	P52272	P52272 [628-650]		0	2034.9529	High	High	7.491e-05	6.04e-08	4.76
False	High	[K].APIDTSDVEEK.[A]		4.61183e-08	0.00010113	1	1	3	Q06265	Q06265 [301-311]		0	1203.57394	High	High	7.491e-05	1.472e-05	3.45
False	High	[R].APLSPSLNSRPSPISATPPALVPETR.[E]	2xPhospho [S4(100); S12(100)]	4.45427e-06	0.00010113	1	1	2	Q6P3S6	Q6P3S6 [362-387]	Q6P3S6 2xPhospho [S365(100); S373(100)]	0	2815.3791	High	High	7.491e-05	7.484e-05	2.98
False	High	[K].ALESPERPFLAILGGAK.[V]		8.38104e-13	0.00010113	1	1	4	P00558	P00558 [200-216]		0	1768.9956	High	High	7.491e-05	1.682e-07	4.39
False	High	[K].AGQTQPNPGILPIQPALTPR.[K]		1.37523e-06	0.00010113	1	1	1	Q2M2I8	Q2M2I8 [372-391]		0	2069.1502	High	High	7.491e-05	5.259e-05	3.05
False	High	[R].HFSTLKDDDLVEFSDLESEDDERPR.[S]	2xPhospho [S14(100); S18(100)]	1.87249e-06	0.00010113	1	1	1	Q9HCK8	Q9HCK8 [1407-1431]	Q9HCK8 2xPhospho [S1420(100); S1424(100)]	1	3154.29259	High	High	7.491e-05	5.811e-05	3.18
False	High	[R].HGARTSDSDQQAYLVQR.[G]	1xPhospho [T/S/Y]	3.17438e-07	0.00010113	1	1	1	Q96CV9	Q96CV9 [521-537]		1	2011.89816	High	High	7.491e-05	3.118e-05	3.13
False	High	[R].GSSPGPRPVEGTPASR.[T]	1xPhospho [S3(99.5)]	1.08458e-06	0.00010113	1	1	3	Q13112	Q13112 [408-423]	Q13112 1xPhospho [S410(99.5)]	0	1631.75372	High	High	7.491e-05	4.856e-05	2.71
False	High	[K].ALNHSVEDIEPDLLTPR.[Q]		1.65234e-07	0.00010113	1	1	1	Q8IWR0	Q8IWR0 [196-212]		0	1918.98688	High	High	7.491e-05	2.428e-05	3.52
False	High	[K].GRVFEVSLADLQNDEVAFR.[K]		3.19327e-07	0.00010113	1	1	1	P61247	P61247 [64-82]		1	2165.09856	High	High	7.491e-05	3.122e-05	3.79
False	High	[R].APPPLPPVYSMETETPTAEDIQLLK.[R]		6.54862e-07	0.00010113	1	1	1	Q14738	Q14738 [524-548]		0	2737.40046	High	High	7.491e-05	4.071e-05	2.48
False	High	[K].ALEVAEYLTPVLK.[E]		1.1036e-07	0.00010113	1	1	1	Q9NT62	Q9NT62 [12-24]		0	1445.82501	High	High	7.491e-05	2.077e-05	2.82
False	High	[R].HFSTLKDDDLVEFSDLESEDDERPR.[S]		8.28214e-13	0.00010113	1	1	1	Q9HCK8	Q9HCK8 [1407-1431]		1	2994.35993	High	High	7.491e-05	1.675e-07	4.6
False	High	[R].HFFHHADEDDEEEDDSPPER.[Q]	1xPhospho [S16(100)]	1.08272e-10	0.00010113	1	1	4	O43314	O43314 [23-42]	O43314 1xPhospho [S38(100)]	0	2532.9212	High	High	7.491e-05	1.243e-06	4.39
False	High	[R].GNHVIRDEEVSSADISSSSEVISQHLVSYR.[N]	1xPhospho [S12(100)]	7.50009e-09	0.00010113	1	1	1	P12270	P12270 [512-541]	P12270 1xPhospho [S523(100)]	1	3380.57543	High	High	7.491e-05	7.064e-06	4.72
False	High	[K].AGPDLPSLPSHALEDEGWAAAAPSPGSAR.[S]	1xPhospho [S27(100)]	2.93738e-08	0.00010113	1	1	5	Q9H3Q1	Q9H3Q1 [269-297]	Q9H3Q1 1xPhospho [S295(100)]	0	2907.33089	High	High	7.491e-05	1.228e-05	4.79
False	High	[R].GSSLSGTDDGAQEVVKDILEDVVTSAIK.[E]	1xPhospho [S3(99.4)]	7.81156e-11	0.00010113	1	1	1	Q9Y6D5	Q9Y6D5 [275-302]	Q9Y6D5 1xPhospho [S277(99.4)]	1	2913.39763	High	High	7.491e-05	1.088e-06	4.18
False	High	[R].AIPELDAYEAEGLALDDEDVEELTASQR.[E]		1.25484e-12	0.00010113	1	1	3	P49736	P49736 [83-110]		0	3062.43242	High	High	7.491e-05	1.986e-07	5.63
False	High	[R].AADSQNSGEGNTGAAESSFSQEVSR.[E]	1xPhospho [S18(100)]	4.44283e-12	0.00010113	1	1	4	P12270	P12270 [2031-2055]	P12270 1xPhospho [S2048(100)]	0	2566.03254	High	High	7.491e-05	3.341e-07	3.98
False	High	[K].ALNTTDSSSSPSLADGIDTSGGGSIHVISR.[D]	1xPhospho [T5(95.2)]	6.98446e-09	0.00010113	1	1	1	P49116	P49116 [319-348]	P49116 1xPhospho [T323(95.2)]	0	2982.36879	High	High	7.491e-05	6.869e-06	3.51
False	High	[K].HGGNVSLDVLPVKGPQGSPLLSR.[A]	1xPhospho [S18(100)]	3.1919e-08	0.00010113	1	1	2	Q8TEP8	Q8TEP8 [2093-2115]	Q8TEP8 1xPhospho [S2110(100)]	1	2407.24933	High	High	7.491e-05	1.271e-05	4.48
False	High	[R].APGSPRGQHEPSKPPPAGETVTGGFGAK.[K]	1xPhospho [S4(100)]	4.77288e-11	0.00010113	1	1	1	Q9H6F5	Q9H6F5 [185-212]	Q9H6F5 1xPhospho [S188(100)]	1	2794.33083	High	High	7.491e-05	8.881e-07	5.28
False	High	[K].GMKDDKEEEEDGTGSPQLNNR.[-]	1xPhospho [S15(100)]	1.86141e-06	0.00010113	1	1	1	P49407	P49407 [398-418]	P49407 1xPhospho [S412(100)]	2	2428.99225	High	High	7.491e-05	5.797e-05	2.41
False	High	[R].AGQDMGLEHGFEKPLDSAMSAEEDTDVR.[G]		4.95017e-09	0.00010113	1	1	1	Q99549	Q99549 [300-327]		0	3035.3357	High	High	7.491e-05	5.968e-06	4.21
False	High	[R].ALMLQGVDLLADAVAVTMGPK.[G]	2xOxidation [M3; M18]	1.05061e-11	0.00010113	1	1	35	P10809	P10809 [38-58]		0	2145.12939	High	High	7.491e-05	4.764e-07	4.94
False	High	[R].HGGPGPGGPEPELSPITEGSEAR.[A]		2.56034e-10	0.00010113	1	1	1	Q8WUF5	Q8WUF5 [554-576]		0	2228.05781	High	High	7.491e-05	1.774e-06	4.12
False	High	[R].GSDSPAADVEIEYVTEEPEIYEPNFIFFKR.[I]		2.5898e-11	0.00010113	1	1	2	Q13435	Q13435 [359-388]		1	3491.65292	High	High	7.491e-05	6.915e-07	4.17
False	High	[R].GNEPGSDRSPSPSKNDSFFTPDSNHNSLSQSTTGHLSLPQK.[Q]	2xPhospho [S9(97.8); S11(99.8)]	9.91341e-09	0.00010113	1	1	1	Q5VT52	Q5VT52 [920-960]	Q5VT52 2xPhospho [S928(97.8); S930(99.8)]	2	4514.9522	High	High	7.491e-05	7.912e-06	6.17
False	High	[K].APLVSSTLPVATQSPTPPSPLFSVDFR.[A]	1xPhospho [S19(100)]	9.98098e-07	0.00010113	1	1	3	Q9HBD1	Q9HBD1 [790-816]	Q9HBD1 1xPhospho [S808(100)]	0	2891.45905	High	High	7.491e-05	4.717e-05	3.45
False	High	[R].GRWVKDENVEFDSDEEEPPDLPLD.[-]	1xPhospho [S13(100)]	1.25808e-06	0.00010113	1	1	2	Q9BWG6	Q9BWG6 [207-230]	Q9BWG6 1xPhospho [S219(100)]	2	2910.23532	High	High	7.491e-05	5.101e-05	3.79
False	High	[K].HFLPLDFSTQVNSSLTSPTGR.[G]	1xPhospho [S17(99.6)]	4.44665e-10	0.00010113	1	1	4	P19793	P19793 [5-25]	P19793 1xPhospho [S21(99.6)]	0	2384.12822	High	High	7.491e-05	2.226e-06	5.38
False	High	[R].GNDPLTSSPGR.[S]		2.64087e-07	0.00010113	1	1	2	P49736	P49736 [20-30]		0	1100.53308	High	High	7.491e-05	2.906e-05	3.41
False	High	[K].GSSPGIQDTLEAEDGAFETDEAPEDR.[I]	1xPhospho [S3(99.2)]	2.00987e-07	0.00010113	1	1	1	Q9UNX4	Q9UNX4 [239-264]	Q9UNX4 1xPhospho [S241(99.2)]	0	2816.14181	High	High	7.491e-05	2.623e-05	4.04
False	High	[R].ALPAVQQNNLDEDLIR.[K]		2.00901e-08	0.00010113	1	1	3	P22314	P22314 [369-384]		0	1808.9501	High	High	7.491e-05	1.055e-05	3.0
False	High	[K].AINQQTGAFVEISR.[Q]		2.28826e-09	0.00010113	1	1	1	Q92945	Q92945 [449-462]		0	1533.80198	High	High	7.491e-05	4.354e-06	3.68
False	High	[R].APPPLPPVYSMETETPTAEDIQLLKR.[T]		1.30695e-14	0.00010113	1	1	2	Q14738	Q14738 [524-549]		1	2893.50157	High	High	7.491e-05	3.031e-08	5.76
False	High	[K].ALESPERPFLAILGGAK.[V]	1xPhospho [S4(100)]	1.0264e-10	0.00010113	1	1	11	P00558	P00558 [200-216]	P00558 1xPhospho [S203(100)]	0	1848.96193	High	High	7.491e-05	1.218e-06	5.82
False	High	[K].AAEAGGAEEQYGFLTTPTK.[Q]	1xPhospho [Y11(100)]	2.25202e-15	0.00010113	1	1	1	P46821	P46821 [1052-1070]	P46821 1xPhospho [Y1062(100)]	0	2020.88994	High	High	7.491e-05	9.208e-09	4.22
False	High	[K].APKPEDIDEEDDDVPDLVENFDEASKNEAN.[-]		2.9863e-11	0.00010113	1	1	3	Q96K17	Q96K17 [129-158]		1	3359.45574	High	High	7.491e-05	7.319e-07	4.92
False	High	[R].AAALQALQAQAPTSPPPPPPPLKAEQEEEGLPLPLANIK.[E]	1xPhospho [T/S]	2.43132e-06	0.00010113	1	1	1	Q8NAF0	Q8NAF0 [470-508]		1	4073.13587	High	High	7.491e-05	6.3e-05	3.68
False	High	[R].QIDSSEEDDDEEDYDNDKR.[S]	2xPhospho [S4(100); S5(100)]	0.000173646	0.000146674	1	1	1	O14646	O14646 [212-230]	O14646 2xPhospho [S215(100); S216(100)]	1	2476.8185	High	High	9.761e-05	0.0001997	2.08
False	High	[K].QSISFPEGLR.[T]		7.12495e-05	0.000146674	1	1	1	O94887	O94887 [386-395]		0	1133.59495	High	High	9.761e-05	0.0001462	3.02
False	High	[R].TLEEVVMAEEEDEGTDRPGSPA.[-]	1xPhospho [S20(100)]	6.55137e-06	0.000146674	1	1	4	A6NKF1	A6NKF1 [383-404]	A6NKF1 1xPhospho [S402(100)]	0	2441.00617	High	High	9.761e-05	8.243e-05	4.91
False	High	[R].TPLSPSPMKTPPAAAVSPMQR.[H]	1xOxidation [M19]	5.38599e-06	0.000146674	1	1	1	Q69YQ0	Q69YQ0 [865-885]		1	2180.12022	High	High	9.761e-05	7.859e-05	2.89
False	High	[R].QLEEPGAGTPSPVRLHALAGFQQR.[A]	1xPhospho [S11(99.1)]	0.0004036	0.000146674	1	2	2	Q63ZY6	Q63ZY6 [133-156]	Q63ZY6 1xPhospho [S143(99.1)]	1	2639.30897	High	High	0.0001279	0.000289	2.83
False	High	[K].DLVLPTQALPASPALKNK.[R]		1.32769e-05	0.000146674	1	1	1	Q15554	Q15554 [354-371]		1	1876.09022	High	High	9.761e-05	9.634e-05	2.2
False	High	[K].TLEEDEEELFK.[M]		7.6446e-06	0.000146674	1	1	1	P43487	P43487 [40-50]		0	1381.63693	High	High	9.761e-05	8.536e-05	2.42
False	High	[R].QLEESVDALSEELVQLR.[A]		0.000154197	0.000146674	1	1	1	P33176	P33176 [659-675]		0	1958.00768	High	High	9.761e-05	0.0001906	3.03
False	High	[R].QLEHVMDSAAEDPQSPKTPPHFQTHLAK.[L]	1xOxidation [M6]; 2xPhospho [S15(98.9); T18(100)]	5.26334e-05	0.000146674	1	1	1	Q9NS87	Q9NS87 [1127-1154]	Q9NS87 2xPhospho [S1141(98.9); T1144(100)]	1	3315.45413	High	High	9.761e-05	0.0001339	2.59
False	High	[K].DLVLPTQALPASPALK.[N]	1xPhospho [S12(100)]	0.000637573	0.000146674	1	1	3	Q15554	Q15554 [354-369]	Q15554 1xPhospho [S365(100)]	0	1713.91866	High	High	0.0001279	0.0003673	2.55
False	High	[R].TPLSPSPMKTPPAAAVSPMQR.[H]	1xOxidation [M8]; 1xPhospho [T1(99)]	2.5967e-05	0.000146674	1	1	2	Q69YQ0	Q69YQ0 [865-885]	Q69YQ0 1xPhospho [T865(99)]	1	2260.08655	High	High	9.761e-05	0.0001119	2.68
False	High	[R].DTYVSSFPRAPSTSDSVR.[L]	1xPhospho [Y3(100)]	4.95651e-06	0.000146674	1	1	1	P23193	P23193 [124-141]	P23193 1xPhospho [Y126(100)]	1	2051.90699	High	High	9.761e-05	7.701e-05	2.81
False	High	[R].DNLTLWTSDTQGDEAEAGEGGEN.[-]		1.13108e-05	0.000146674	1	1	2	P63104	P63104 [223-245]		0	2408.99606	High	High	9.761e-05	9.311e-05	2.24
False	High	[R].RDSDSFLNIFPEK.[Q]	1xPhospho [S3(100)]	6.17858e-05	0.000146674	1	1	3	O94854	O94854 [664-676]	O94854 1xPhospho [S666(100)]	1	1647.74143	High	High	9.761e-05	0.0001402	2.74
False	High	[K].DLSTSPKPSPIPSPVLGR.[K]	2xPhospho [S13(100); S/T]	0.000462672	0.000146674	1	1	2	Q8NDI1	Q8NDI1 [424-441]	Q8NDI1 2xPhospho [S436(100); S/T]	0	2007.9552	High	High	0.0001279	0.000309	2.31
False	High	[R].TLDSDEERPRPAPPDWSHMR.[G]	1xOxidation [M19]; 1xPhospho [S4(100)]	1.2074e-05	0.000146674	1	1	2	Q9BW71	Q9BW71 [527-546]	Q9BW71 1xPhospho [S530(100)]	0	2488.07111	High	High	9.761e-05	9.449e-05	4.06
False	High	[K].ALGERVSIL.[-]		0.000285986	0.000146674	1	1	2	Q15139	Q15139 [904-912]		1	957.57276	High	High	0.0001279	0.0002455	2.46
False	High	[R].RDSSDDWEIPDGQITVGQR.[I]	1xPhospho [S/T]	9.87711e-05	0.000146674	1	1	4	P15056	P15056 [444-462]		1	2253.97719	High	High	9.761e-05	0.0001624	2.92
False	High	[K].ADSPVNGLPK.[G]	1xPhospho [S3(100)]	0.000387165	0.000146674	1	1	1	Q96S94	Q96S94 [367-376]	Q96S94 1xPhospho [S369(100)]	0	1077.49762	High	High	0.0001279	0.0002832	2.91
False	High	[R].ADSPDGLAAGR.[S]	1xPhospho [S3(100)]	0.000398834	0.000146674	1	1	1	Q6NY19	Q6NY19 [269-279]	Q6NY19 1xPhospho [S271(100)]	0	1109.46229	High	High	0.0001279	0.0002868	1.75
False	High	[K].QTELFAHFIQPAAQKTPTSPLK.[M]	2xPhospho [T16(100); S19(98.8)]	0.000149686	0.000146674	1	1	3	O60264	O60264 [98-119]	O60264 2xPhospho [T113(100); S116(98.8)]	1	2613.25138	High	High	9.761e-05	0.0001885	3.67
False	High	[R].DVDASPSPLSVQDLK.[G]	1xPhospho [S5(100)]	5.88751e-06	0.000146674	1	1	5	Q8IWZ8	Q8IWZ8 [405-419]	Q8IWZ8 1xPhospho [S409(100)]	0	1650.76222	High	High	9.761e-05	8.029e-05	3.65
False	High	[K].QSNASSDVEVEEK.[E]		7.42736e-05	0.000146674	1	1	2	O75475	O75475 [101-113]		0	1421.63906	High	High	9.761e-05	0.0001481	1.57
False	High	[K].QSMDMSPIKIVK.[N]	1xPhospho [S6(100)]	2.62771e-05	0.000146674	1	1	2	Q14562	Q14562 [455-466]	Q14562 1xPhospho [S460(100)]	1	1456.69395	High	High	9.761e-05	0.0001122	3.13
False	High	[R].QKSLDSDLSDGPVTVQEFMEVK.[N]		3.29272e-05	0.000146674	1	1	1	Q14161	Q14161 [413-434]		1	2452.1912	High	High	9.761e-05	0.0001183	2.59
False	High	[K].QLAEKEYEGSEDTRK.[T]	1xPhospho [Y7(100)]	1.35959e-05	0.000146674	1	1	1	Q4VCS5	Q4VCS5 [521-535]	Q4VCS5 1xPhospho [Y527(100)]	2	1862.81678	High	High	9.761e-05	9.689e-05	2.78
False	High	[R].QKSLDSDLSDGPVTVQEFMEVK.[N]	1xPhospho [S6(99.2)]	2.23855e-05	0.000146674	1	1	1	Q14161	Q14161 [413-434]	Q14161 1xPhospho [S418(99.2)]	1	2532.15753	High	High	9.761e-05	0.0001082	3.59
False	High	[K].QTELFAHFIQPSAQKSPTSPLNMK.[L]	1xPhospho [S19(100)]	9.08054e-06	0.000146674	1	1	5	P28370	P28370 [101-124]	P28370 1xPhospho [S119(100)]	1	2780.34773	High	High	9.761e-05	8.871e-05	3.11
False	High	[K].QKSYTLVVAK.[D]	1xPhospho [S/Y/T]	0.000717953	0.000146674	1	1	2	O43491	O43491 [85-94]		1	1216.63372	High	High	0.0001279	0.0003926	2.26
False	High	[R].RDSLTGSSDLYK.[R]	1xPhospho [S3(100)]	0.000398834	0.000146674	1	1	2	Q14671	Q14671 [707-718]	Q14671 1xPhospho [S709(100)]	1	1421.63082	High	High	0.0001279	0.0002866	2.83
False	High	[R].RDSLQKPGLEAPPR.[A]	1xPhospho [S3(100)]	3.29272e-05	0.000146674	1	1	1	Q9NRM7	Q9NRM7 [378-391]	Q9NRM7 1xPhospho [S380(100)]	1	1643.8265	High	High	9.761e-05	0.0001184	2.42
False	High	[K].QTELFAHFIQPSAQKSPTSPLNMK.[L]	1xOxidation [M23]; 2xPhospho [S19(100); S/T]	9.08054e-06	0.000146674	1	1	3	P28370	P28370 [101-124]	P28370 2xPhospho [S119(100); S/T]	1	2876.30897	High	High	9.761e-05	8.871e-05	3.34
False	High	[R].DLVDSPASLASSLGSPLPR.[A]		0.00033573	0.000146674	1	1	1	Q04725	Q04725 [267-285]		0	1881.99163	High	High	0.0001279	0.000264	1.53
False	High	[R].TPLSPSPMK.[T]	1xPhospho [S4(100)]	0.000158845	0.000146674	1	1	1	Q69YQ0	Q69YQ0 [865-873]	Q69YQ0 1xPhospho [S868(100)]	0	1037.47371	High	High	9.761e-05	0.000193	2.46
False	High	[R].VETPVLPPVLVPR.[H]		0.000688729	0.000146674	2	3	1	Q15796; P84022	Q15796 [170-182]; P84022 [130-142]		0	1415.86206	High	High	0.0001279	0.0003839	1.97
False	High	[R].QSLSPMSQRPVLK.[V]	1xPhospho [S]	0.000637573	0.000146674	1	1	1	Q9NSV4	Q9NSV4 [1090-1102]		0	1550.77604	High	High	0.0001279	0.0003675	2.4
False	High	[R].QKYFELEVR.[V]	1xPhospho [Y3(100)]	0.000511819	0.000146674	1	1	4	Q14160	Q14160 [1358-1366]	Q14160 1xPhospho [Y1360(100)]	1	1291.60823	High	High	0.0001279	0.0003252	2.09
False	High	[R].DVATSPISPTENNTTPPDALTR.[N]	2xPhospho [T4(100); S5(100)]	0.000549621	0.000146674	1	1	2	Q13153	Q13153 [216-237]	Q13153 2xPhospho [T219(100); S220(100)]	0	2457.05822	High	High	0.0001279	0.0003386	2.97
False	High	[K].QSMDMSPIKIVK.[N]		8.35645e-06	0.000146674	1	1	1	Q14562	Q14562 [455-466]		1	1376.72762	High	High	9.761e-05	8.712e-05	2.59
False	High	[R].QSLPASPR.[A]	1xPhospho [S6(100)]	0.000249468	0.000146674	1	1	1	Q3KQU3	Q3KQU3 [441-448]	Q3KQU3 1xPhospho [S446(100)]	0	935.43462	High	High	0.0001279	0.0002316	2.79
False	High	[R].QLLAEQVSSHITSSPLHSR.[S]	1xPhospho [S14(99.1)]	0.000127508	0.000146674	1	1	1	O14662	O14662 [22-40]	O14662 1xPhospho [S35(99.1)]	0	2170.06522	High	High	9.761e-05	0.0001775	3.17
False	High	[R].TPLSPSPMK.[T]		7.4716e-05	0.000146674	1	1	1	Q69YQ0	Q69YQ0 [865-873]		0	957.50738	High	High	9.761e-05	0.0001485	1.73
False	High	[R].QLPALDGSLMGPESPPAQEEEAPVSPHKKPAPQKR.[R]	2xPhospho [S14(98.5); S25(100)]	4.32679e-05	0.000146674	1	1	1	Q8N9T8	Q8N9T8 [615-649]	Q8N9T8 2xPhospho [S628(98.5); S639(100)]	2	3876.83913	High	High	9.761e-05	0.0001269	3.66
False	High	[R].QTPTPPTTQLPQQVQPSLPAAPSADQPQQQPR.[S]	1xPhospho [T/S]	0.000389471	0.000146674	1	1	2	Q09472	Q09472 [884-915]		0	3512.71695	High	High	0.0001279	0.000284	2.41
False	High	[R].DLVQPDKPASPK.[F]	1xPhospho [S10(100)]	3.1214e-05	0.000146674	1	1	7	Q6PJT7	Q6PJT7 [506-517]	Q6PJT7 1xPhospho [S515(100)]	0	1374.66647	High	High	9.761e-05	0.0001168	3.12
False	High	[R].RASSPSLIER.[N]	1xPhospho [S4(99.6)]	0.000312635	0.000146674	1	1	2	A1L170	A1L170 [220-229]	A1L170 1xPhospho [S223(99.6)]	1	1195.58308	High	High	0.0001279	0.0002556	2.76
False	High	[R].TLSSSSMDLSR.[R]	1xPhospho [S3(100)]	8.25784e-06	0.000146674	1	1	2	Q9H0B6	Q9H0B6 [606-616]	Q9H0B6 1xPhospho [S608(100)]	0	1263.52866	High	High	9.761e-05	8.691e-05	2.51
False	High	[K].VQMTSPSSTGSPMFK.[F]	1xOxidation [M13]; 1xPhospho [S11(100)]	2.87245e-05	0.000146674	1	1	6	P49790	P49790 [512-526]	P49790 1xPhospho [S522(100)]	0	1680.70089	High	High	9.761e-05	0.0001146	2.26
False	High	[R].QLPFRGDEGIFEESFIEER.[R]		5.54823e-06	0.000146674	1	1	1	Q9UMY4	Q9UMY4 [101-119]		1	2298.1037	High	High	9.761e-05	7.921e-05	3.42
False	High	[R].RASSASVPAVGASAEGTR.[R]	2xPhospho [S3(100); S4(100)]	7.88178e-05	0.000146674	1	1	2	Q9BZ23	Q9BZ23 [166-183]	Q9BZ23 2xPhospho [S168(100); S169(100)]	1	1833.7892	High	High	9.761e-05	0.0001509	3.2
False	High	[K].QLPLEPESPSGQVGPRPAPPQEESPSSEAK.[S]	1xPhospho [S24(99)]	0.000224173	0.000146674	1	1	2	Q3KQU3	Q3KQU3 [63-92]	Q3KQU3 1xPhospho [S86(99)]	0	3205.50489	High	High	0.0001279	0.0002211	2.1
False	High	[K].QLPLEPESPSGQVGPRPAPPQEESPSSEAK.[S]	2xPhospho [S8(100); S24(98.7)]	9.81862e-05	0.000146674	1	1	1	Q3KQU3	Q3KQU3 [63-92]	Q3KQU3 2xPhospho [S70(100); S86(98.7)]	0	3285.47122	High	High	9.761e-05	0.000162	2.43
False	High	[R].DLVSFPLSPAVR.[V]		0.0001298	0.000146674	1	1	2	O43502	O43502 [13-24]		0	1300.72596	High	High	9.761e-05	0.0001789	2.91
False	High	[R].ADGYEPPVQESV.[-]	1xPhospho [Y4(100)]	0.000722227	0.000146674	1	1	1	P61247	P61247 [253-264]	P61247 1xPhospho [Y256(100)]	0	1370.55117	High	High	0.0001279	0.0003934	2.7
False	High	[K].TLEPVKPPTVPNDYMTSPAR.[L]	1xPhospho [Y14(97.9)]	0.000158845	0.000146674	1	1	2	Q8IZP0	Q8IZP0 [200-219]	Q8IZP0 1xPhospho [Y213(97.9)]	0	2293.09341	High	High	9.761e-05	0.0001929	1.9
False	High	[K].QSLGELIGTLNAAK.[V]	1xPhospho [S2(100)]	6.74871e-06	0.000146674	1	1	1	P60174	P60174 [57-70]	P60174 1xPhospho [S58(100)]	0	1494.75635	High	High	9.761e-05	8.302e-05	3.15
False	High	[R].QLPPPSPQLPK.[H]		0.00033573	0.000146674	1	1	3	Q14678	Q14678 [139-149]		0	1201.69393	High	High	0.0001279	0.0002644	2.18
False	High	[K].QSLGELIGTLNAAK.[V]		6.17382e-06	0.000146674	1	1	2	P60174	P60174 [57-70]		0	1414.79002	High	High	9.761e-05	8.131e-05	2.14
False	High	[R].QSHSESPSLQSK.[S]	1xPhospho [S6(99.5)]	0.000391791	0.000146674	1	1	5	Q9UQ35	Q9UQ35 [1078-1089]	Q9UQ35 1xPhospho [S1083(99.5)]	0	1394.59476	High	High	0.0001279	0.0002844	2.41
False	High	[R].QLPPPSPQLPK.[H]	1xPhospho [S6(100)]	0.000245063	0.000146674	1	1	2	Q14678	Q14678 [139-149]	Q14678 1xPhospho [S144(100)]	0	1281.66027	High	High	0.0001279	0.0002297	2.52
False	High	[K].QSGLSSLVNGKSPIR.[S]		3.70787e-05	0.000146674	1	1	2	Q9UPN9	Q9UPN9 [851-865]		1	1542.85983	High	High	9.761e-05	0.000122	2.61
False	High	[K].DLYDIFYSSGGK.[G]	1xPhospho [Y3(100)]	5.51539e-06	0.000146674	1	1	1	Q5VUA4	Q5VUA4 [1567-1578]	Q5VUA4 1xPhospho [Y1569(100)]	0	1444.6032	High	High	9.761e-05	7.903e-05	2.32
False	High	[R].TPHYGSQTPLHDGSR.[T]	1xPhospho [T1(98.9)]	9.76049e-05	0.000146674	1	1	1	O00267	O00267 [799-813]	O00267 1xPhospho [T799(98.9)]	0	1732.74389	High	High	9.761e-05	0.0001618	2.48
False	High	[R].TISINSPK.[A]		0.000533542	0.000146674	1	1	1	Q9P1Y6	Q9P1Y6 [862-869]		0	859.48836	High	High	0.0001279	0.0003328	1.68
False	High	[K].TLETVPLER.[K]		5.01917e-05	0.000146674	1	1	1	P22626	P22626 [4-12]		0	1057.5888	High	High	9.761e-05	0.0001321	2.49
False	High	[R].RASPPDPSPSPSAASASER.[V]	1xPhospho [S3(100)]	1.08504e-05	0.000146674	1	1	2	Q9Y2F5	Q9Y2F5 [1690-1708]	Q9Y2F5 1xPhospho [S1692(100)]	1	1946.86037	High	High	9.761e-05	9.224e-05	2.95
False	High	[R].VEQMPQASPGLAPR.[T]	1xOxidation [M4]; 1xPhospho [S8(100)]	7.56087e-05	0.000146674	1	1	2	Q8N3F8	Q8N3F8 [571-584]	Q8N3F8 1xPhospho [S578(100)]	0	1576.71892	High	High	9.761e-05	0.0001491	2.73
False	High	[K].QLMEQDASSSPSAQVIGLK.[N]	1xPhospho [S]	0.0002711	0.000146674	1	1	1	Q9H4L5	Q9H4L5 [363-381]		0	2068.96206	High	High	0.0001279	0.0002399	2.44
False	High	[R].QLLTLSSELSQAR.[D]		2.01168e-05	0.000146674	1	1	1	P15311	P15311 [530-542]		0	1445.79583	High	High	9.761e-05	0.0001055	2.3
False	High	[K].TPKGPSSVEDIK.[A]		4.59147e-05	0.000146674	1	1	2	P06748	P06748 [237-248]		1	1257.66851	High	High	9.761e-05	0.000129	1.79
False	High	[K].ALELTGLKVFGNEIK.[L]		0.000280935	0.000146674	1	1	1	P19338	P19338 [363-377]		1	1631.93668	High	High	0.0001279	0.0002441	2.03
False	High	[K].VEMYSGSDDDDDFNKLPKK.[A]	1xPhospho [S/Y]	0.000488073	0.000146674	1	1	1	O60841	O60841 [131-149]		2	2282.95229	High	High	0.0001279	0.0003174	1.87
False	High	[K].QLGDSPAEDKSSFKPYSK.[G]	1xPhospho [S5(100)]	5.96233e-05	0.000146674	1	1	1	Q9H7S9	Q9H7S9 [142-159]	Q9H7S9 1xPhospho [S146(100)]	1	2063.93214	High	High	9.761e-05	0.0001387	2.1
False	High	[R].QSLPASPR.[A]		0.000593727	0.000146674	1	1	2	Q3KQU3	Q3KQU3 [441-448]		0	855.46829	High	High	0.0001279	0.0003528	2.1
False	High	[R].QLGVAESESSGAPIDLLYELVK.[Q]	1xPhospho [Y18(100)]	1.12438e-05	0.000146674	1	1	1	O95785	O95785 [895-916]	O95785 1xPhospho [Y912(100)]	0	2398.17891	High	High	9.761e-05	9.303e-05	2.66
False	High	[K].RDFSLEQLR.[Q]		0.000454502	0.000146674	1	1	1	O15173	O15173 [101-109]		1	1163.61675	High	High	0.0001279	0.0003062	2.34
False	High	[R].RDEDMLYSPELAQR.[G]		0.000298127	0.000146674	1	1	1	Q9Y2W2	Q9Y2W2 [230-243]		1	1722.81156	High	High	0.0001279	0.0002501	2.46
False	High	[K].ADSLLAVVK.[R]	1xPhospho [S3(100)]	0.000239309	0.000146674	2	2	1	Q15424; Q14151	Q15424 [286-294]; Q14151 [285-293]	Q15424 1xPhospho [S288(100)]; Q14151 1xPhospho [S287(100)]	0	995.51729	High	High	0.0001279	0.0002273	2.92
False	High	[R].QLHLEGASLELSDDDTESKTSDVNETQPPQSE.[-]	1xPhospho [S12(100)]	0.000167567	0.000146674	1	1	1	P35580	P35580 [1945-1976]	P35580 1xPhospho [S1956(100)]	1	3579.5494	High	High	9.761e-05	0.0001968	3.55
False	High	[K].ADSLLAVVK.[R]		0.000378075	0.000146674	2	2	1	Q15424; Q14151	Q15424 [286-294]; Q14151 [285-293]		0	915.55096	High	High	0.0001279	0.0002792	2.05
False	High	[R].TLSSSAQEDIIR.[W]	1xPhospho [S3(100)]	1.07862e-05	0.000146674	1	1	1	Q9H788	Q9H788 [313-324]	Q9H788 1xPhospho [S315(100)]	0	1399.64647	High	High	9.761e-05	9.221e-05	3.46
False	High	[R].QLHVLVPQSPPTDLPGLTR.[E]	1xPhospho [S9(100)]	0.000446476	0.000146674	1	1	1	O95402	O95402 [527-545]	O95402 1xPhospho [S535(100)]	0	2148.12128	High	High	0.0001279	0.0003039	3.08
False	High	[K].VQSVPLAATTFTSPSNTPASISPK.[L]	1xPhospho [S/T]	6.10097e-06	0.000146674	1	1	2	Q63HK5	Q63HK5 [442-465]		0	2481.22726	High	High	9.761e-05	8.103e-05	4.27
False	High	[R].RAVSVPASFFRR.[L]		0.000543132	0.000146674	1	1	1	O14654	O14654 [424-435]		2	1392.78588	High	High	0.0001279	0.0003363	2.03
False	High	[K].ALAAAGYDVEK.[N]		2.723e-05	0.000146674	4	5	2	P16402; P10412; P16403; Q02539	P16402 [66-76]; P10412 [65-75]; P16403 [65-75]; Q02539 [68-78]		0	1107.56807	High	High	9.761e-05	0.000113	2.4
False	High	[K].DTSNHFHVFVGDLSPEITTEDIK.[S]		0.000216325	0.000146674	1	1	1	Q01085	Q01085 [92-114]		0	2601.24674	High	High	0.0001279	0.000218	1.75
False	High	[R].TLEEVVMAEEEDEGTDRPGSPA.[-]	1xOxidation [M7]; 1xPhospho [S20(100)]	0.000462672	0.000146674	1	1	4	A6NKF1	A6NKF1 [383-404]	A6NKF1 1xPhospho [S402(100)]	0	2457.00109	High	High	0.0001279	0.0003085	3.16
False	High	[R].QLLDSDEEQEEDEGRNRAPELGAPGIQK.[K]	1xPhospho [S5(100)]	9.35407e-06	0.000146674	1	1	2	Q9UNS1	Q9UNS1 [1169-1196]	Q9UNS1 1xPhospho [S1173(100)]	2	3203.44883	High	High	9.761e-05	8.937e-05	3.11
False	High	[R].TLSSSSMDLSR.[R]	1xOxidation [M7]	0.000292862	0.000146674	1	1	1	Q9H0B6	Q9H0B6 [606-616]		0	1199.55724	High	High	0.0001279	0.0002485	1.57
False	High	[R].ADSGPTQPPLSLSPAPETKRPGQAAK.[K]	1xPhospho [S13(98.8)]	0.000303487	0.000146674	1	1	3	O15027	O15027 [2071-2096]	O15027 1xPhospho [S2083(98.8)]	1	2681.32943	High	High	0.0001279	0.0002526	2.78
False	High	[R].DLVQPDKPASPK.[F]		0.000226852	0.000146674	1	1	1	Q6PJT7	Q6PJT7 [506-517]		0	1294.70014	High	High	0.0001279	0.0002224	2.09
False	High	[K].QILEILNSTGVEYETFDILEDEEVR.[Q]		7.78195e-06	0.000146674	1	1	1	O76003	O76003 [266-290]		0	2954.4517	High	High	9.761e-05	8.571e-05	2.01
False	High	[R].QLLLQQQQQQQVSGLKSPK.[R]	1xPhospho [S17(100)]	0.000177821	0.000146674	1	1	1	Q9H334	Q9H334 [67-85]	Q9H334 1xPhospho [S83(100)]	1	2259.18567	High	High	9.761e-05	0.0002015	3.46
False	High	[R].QLLLQQQTSGLKSPK.[S]	1xPhospho [S13(100)]	6.95771e-05	0.000146674	1	1	3	O15409	O15409 [63-77]	O15409 1xPhospho [S75(100)]	1	1748.93063	High	High	9.761e-05	0.0001453	3.78
False	High	[R].QLLLTADDR.[V]		3.81959e-05	0.000146674	1	1	1	P04075	P04075 [61-69]		0	1044.5684	High	High	9.761e-05	0.0001228	2.35
False	High	[K].TLSSPSNRPSGETSVPPPPAVGR.[M]	1xPhospho [S/T]	0.000217614	0.000146674	1	1	2	Q8WWM7	Q8WWM7 [421-443]		0	2370.14493	High	High	0.0001279	0.0002184	2.54
False	High	[R].RDVYLSPR.[D]	1xPhospho [S6(100)]	0.000192095	0.000146674	2	2	3	P38159; Q96E39	P38159 [203-210]; Q96E39 [203-210]	P38159 1xPhospho [S208(100)]; Q96E39 1xPhospho [S208(100)]	1	1085.51394	High	High	9.761e-05	0.0002079	1.71
False	High	[R].TPPAAAALGAPPPLVTAAGPPTPPGPPR.[S]	1xPhospho [T22(100)]	0.000735205	0.000146674	1	1	1	Q9HCM7	Q9HCM7 [989-1016]	Q9HCM7 1xPhospho [T1010(100)]	0	2619.36945	High	High	0.0001279	0.0003983	2.53
False	High	[K].DVLDIEQFSTVK.[G]		5.48672e-05	0.000146674	1	2	1	P34947	P34947 [476-487]		0	1393.72094	High	High	9.761e-05	0.0001354	1.99
False	High	[R].TPSLPTPPTREPK.[K]		0.000163633	0.000146674	1	1	1	P10636	P10636 [529-541]		1	1420.77945	High	High	9.761e-05	0.0001951	2.7
False	High	[K].REVLYDSEGLSGEERGGK.[S]	1xPhospho [S7(100)]	1.10454e-05	0.000146674	1	1	1	Q9H7N4	Q9H7N4 [728-745]	Q9H7N4 1xPhospho [S734(100)]	2	2060.92845	High	High	9.761e-05	9.268e-05	2.76
False	High	[K].AIEPQKEEADENYNSVNTR.[M]	1xPhospho [S15(100)]	5.10938e-05	0.000146674	1	1	2	Q12846	Q12846 [103-121]	Q12846 1xPhospho [S117(100)]	1	2286.98743	High	High	9.761e-05	0.0001328	2.74
False	High	[R].QGSGRESPSLASR.[E]		0.000443832	0.000146674	1	1	1	Q8WWM7	Q8WWM7 [333-345]		1	1331.66622	High	High	0.0001279	0.0003022	1.97
False	High	[R].QSSFEIPDDVPLPAGWEMAK.[T]	1xOxidation [M18]	7.69677e-05	0.000146674	1	1	3	P46937	P46937 [162-181]		0	2233.04816	High	High	9.761e-05	0.0001497	2.6
False	High	[R].TPSIDLQR.[A]	1xPhospho [S3(100)]	0.000465427	0.000146674	1	1	3	Q7Z401	Q7Z401 [1223-1230]	Q7Z401 1xPhospho [S1225(100)]	0	1009.4714	High	High	0.0001279	0.0003103	2.82
False	High	[K].ADEGISFR.[G]		0.000546367	0.000146674	1	1	1	Q06830	Q06830 [121-128]		0	894.43157	High	High	0.0001279	0.0003373	2.15
False	High	[K].RESPSPAPKPR.[K]	2xPhospho [S3(100); S5(100)]	0.000102964	0.000146674	1	1	4	Q8IYB3	Q8IYB3 [448-458]	Q8IYB3 2xPhospho [S450(100); S452(100)]	1	1381.60251	High	High	9.761e-05	0.0001646	2.97
False	High	[R].QGSGRESPSLASR.[E]	1xPhospho [S7(100)]	0.00025245	0.000146674	1	1	5	Q8WWM7	Q8WWM7 [333-345]	Q8WWM7 1xPhospho [S339(100)]	1	1411.63255	High	High	0.0001279	0.0002325	2.29
False	High	[K].RESPSPAPKPR.[K]	1xPhospho [S3(100)]	4.07737e-05	0.000146674	1	1	4	Q8IYB3	Q8IYB3 [448-458]	Q8IYB3 1xPhospho [S450(100)]	1	1301.63618	High	High	9.761e-05	0.0001249	3.03
False	High	[R].TPSIDLQR.[A]		0.000205065	0.000146674	1	1	2	Q7Z401	Q7Z401 [1223-1230]		0	929.50507	High	High	9.761e-05	0.0002133	2.9
False	High	[R].DQSPFSKIK.[Q]	1xPhospho [S3(100)]	0.000215044	0.000146674	1	1	1	Q13427	Q13427 [685-693]	Q13427 1xPhospho [S687(100)]	1	1129.52892	High	High	0.0001279	0.0002178	2.41
False	High	[R].TKSNSLSEQLAINTSPDAVK.[A]		9.46578e-06	0.000146674	1	1	1	Q5T1M5	Q5T1M5 [342-361]		1	2103.0928	High	High	9.761e-05	8.955e-05	2.8
False	High	[K].VEVTSPNLDVSLPSMEVDIQAPGAK.[L]	1xPhospho [T/S]	0.000118737	0.000146674	1	1	1	Q8IVF2	Q8IVF2 [4415-4439]		0	2676.28379	High	High	9.761e-05	0.0001733	1.96
False	High	[R].TLSPTPSAEGYQDVR.[D]	1xPhospho [S3(100)]	6.21538e-05	0.000146674	1	1	2	O14639	O14639 [429-443]	O14639 1xPhospho [S431(100)]	0	1700.75272	High	High	9.761e-05	0.0001405	2.38
False	High	[R].TPSFLKK.[SN]		0.000505776	0.000146674	3	3	2	P35611; Q9UEY8; P35612	P35611 [724-730]; Q9UEY8 [691-697]; P35612 [711-717]		1	820.49272	High	High	0.0001279	0.000324	2.19
False	High	[R].TLSPTPSAEGYQDVRDR.[M]	1xPhospho [S3(100)]	0.000215044	0.000146674	1	1	1	O14639	O14639 [429-445]	O14639 1xPhospho [S431(100)]	1	1971.88078	High	High	0.0001279	0.0002175	2.77
False	High	[R].QGSGVILRQEEAEYVR.[A]	1xPhospho [S3(100)]	0.000389471	0.000146674	1	1	1	P46108	P46108 [123-138]	P46108 1xPhospho [S125(100)]	1	1913.91168	High	High	0.0001279	0.0002837	2.62
False	High	[K].VQTTPKVEEEQDLK.[F]		0.00020025	0.000146674	1	1	1	Q8N3X1	Q8N3X1 [514-527]		1	1643.84866	High	High	9.761e-05	0.0002115	1.82
False	High	[R].QSQQPMKPISPVKDPVSPASQK.[M]	1xOxidation [M6]; 1xPhospho [S17(100)]	0.000255466	0.000146674	1	1	2	Q12888	Q12888 [1085-1106]	Q12888 1xPhospho [S1101(100)]	1	2473.21565	High	High	0.0001279	0.0002341	2.29
False	High	[R].TPSDVKELVLDNSR.[S]	1xPhospho [T1(99.3)]	0.000299903	0.000146674	1	1	1	P39687	P39687 [15-28]	P39687 1xPhospho [T15(99.3)]	1	1652.78911	High	High	0.0001279	0.000251	2.33
False	High	[R].TPSDDEEDNLFAPPKLTDEDFSPFGSGGGLFSGGK.[G]	2xPhospho [S3(97.8); T/S]	0.000556187	0.000146674	2	2	1	Q9Y4E1; Q641Q2	Q9Y4E1 [331-365]; Q641Q2 [331-365]	Q9Y4E1 2xPhospho [S333(97.8); T/S]; Q641Q2 2xPhospho [S333(97.8); T/S]	1	3790.57212	High	High	0.0001279	0.0003403	2.17
False	High	[K].AFWMAIGGDRDEIEGLSSDEEH.[-]	1xOxidation [M4]; 1xPhospho [S18(99.1)]	0.000423238	0.000146674	1	1	2	Q6PD74	Q6PD74 [294-315]	Q6PD74 1xPhospho [S311(99.1)]	1	2560.03339	High	High	0.0001279	0.0002955	2.94
False	High	[K].AKSPVPKSPVEEAK.[S]	1xPhospho [S3(100)]	9.08054e-06	0.000146674	1	1	4	P07197	P07197 [678-691]	P07197 1xPhospho [S680(100)]	2	1546.78765	High	High	9.761e-05	8.877e-05	3.14
False	High	[R].TPQSPTLPPAK.[V]	1xPhospho [S4(100)]	8.55723e-06	0.000146674	1	1	8	P78310	P78310 [329-339]	P78310 1xPhospho [S332(100)]	0	1216.59733	High	High	9.761e-05	8.761e-05	2.93
False	High	[R].QGSFTIEKPSPNIPIELIPHINK.[Q]	1xPhospho [S3(99)]	0.00023369	0.000146674	1	1	4	Q5SW79	Q5SW79 [836-858]	Q5SW79 1xPhospho [S838(99)]	0	2652.37968	High	High	0.0001279	0.0002252	3.27
False	High	[R].DVVLSTSPK.[L]		0.000637573	0.000146674	1	1	1	Q9P275	Q9P275 [576-584]		0	945.52514	High	High	0.0001279	0.0003666	2.32
False	High	[R].QGSFSEDVISHKGDLR.[F]	1xPhospho [S]; 1xDehydrated [S]	4.12608e-05	0.000146674	1	1	1	Q9UPN3	Q9UPN3 [3925-3940]		1	1836.82762	High	High	9.761e-05	0.0001253	2.91
False	High	[R].QSSFEIPDDVPLPAGWEMAK.[T]	1xOxidation [M18]; 1xPhospho [S]	0.000709479	0.000146674	1	1	1	P46937	P46937 [162-181]		0	2313.01449	High	High	0.0001279	0.0003903	1.99
False	High	[K].QFSPTMSPTLSSITQGVPLDTSK.[L]	2xPhospho [S/T]	0.000546367	0.000146674	1	1	1	Q53ET0	Q53ET0 [454-476]		0	2582.14968	High	High	0.0001279	0.0003374	2.49
False	High	[K].QSSVTQVTEQSPKVQSR.[Y]	1xPhospho [S11(100)]	0.000213771	0.000146674	1	1	1	Q14966	Q14966 [118-134]	Q14966 1xPhospho [S128(100)]	1	1968.93862	High	High	0.0001279	0.0002173	2.36
False	High	[K].DQSLALSPK.[L]		0.000156969	0.000146674	1	1	1	P51957	P51957 [455-463]		0	958.52039	High	High	9.761e-05	0.0001918	2.19
False	High	[K].TKEVYELLDSPGK.[V]		0.000221526	0.000146674	1	1	1	P22234	P22234 [18-30]		1	1478.7737	High	High	0.0001279	0.0002203	1.6
False	High	[R].AGAPVGGSPGLAKR.[G]	1xPhospho [S8(100)]	2.58133e-05	0.000146674	1	1	1	Q6ZRS2	Q6ZRS2 [3141-3154]	Q6ZRS2 1xPhospho [S3148(100)]	1	1317.66748	High	High	9.761e-05	0.0001118	2.34
False	High	[R].RFSDGAASIQAFK.[A]		0.000303487	0.000146674	1	1	1	Q9Y2K2	Q9Y2K2 [624-636]		1	1397.71719	High	High	0.0001279	0.0002527	2.59
False	High	[K].QGAIYHGLATLLNQPSPMMQR.[I]	1xPhospho [S16(100)]	0.00011189	0.000146674	1	1	2	P55196	P55196 [1092-1112]	P55196 1xPhospho [S1107(100)]	0	2406.1458	High	High	9.761e-05	0.0001697	3.81
False	High	[R].QSSSASLETLLALLQAEGAK.[I]	1xPhospho [S/T]	0.000389471	0.000146674	1	1	2	Q9H9H4	Q9H9H4 [97-116]		0	2097.04751	High	High	0.0001279	0.0002838	1.7
False	High	[R].AKSPTPESSTIASYVTLR.[K]	1xPhospho [S3(99.2)]	3.41213e-05	0.000146674	1	1	1	Q9HAU0	Q9HAU0 [853-870]	Q9HAU0 1xPhospho [S855(99.2)]	1	1987.97361	High	High	9.761e-05	0.0001195	3.77
False	High	[K].TPSPAAEDAREPEAK.[G]	1xPhospho [S3(99.4)]	0.000130573	0.000146674	1	1	1	Q92797	Q92797 [1257-1271]	Q92797 1xPhospho [S1259(99.4)]	1	1648.72142	High	High	9.761e-05	0.0001792	2.44
False	High	[R].QSSSASLETLLALLQAEGAK.[I]		0.00016957	0.000146674	1	1	1	Q9H9H4	Q9H9H4 [97-116]		0	2017.08118	High	High	9.761e-05	0.0001977	1.41
False	High	[R].QGLPSPPGTPHSPSYAGPK.[A]	2xPhospho [S5(100); S12(98.9)]	7.69677e-05	0.000146674	1	1	1	Q9ULC8	Q9ULC8 [671-689]	Q9ULC8 2xPhospho [S675(100); S682(98.9)]	0	2034.8722	High	High	9.761e-05	0.0001499	2.83
False	High	[R].DQTPDENDQVVVK.[I]	1xPhospho [T3(100)]	6.51776e-05	0.000146674	1	1	1	O00425	O00425 [526-538]	O00425 1xPhospho [T528(100)]	0	1566.66832	High	High	9.761e-05	0.0001425	2.4
False	High	[R].RFSDFLGLYEK.[L]		1.04088e-05	0.000146674	1	1	3	Q13596	Q13596 [186-196]		1	1374.70523	High	High	9.761e-05	9.142e-05	3.6
False	High	[R].QSSPSTNAALPGPPAQLMDSSAVPGTALGTEPR.[L]	1xOxidation [M18]; 1xPhospho [S/T]	0.0002711	0.000146674	1	1	1	Q9Y4B4	Q9Y4B4 [1193-1225]		0	3301.54063	High	High	0.0001279	0.0002404	2.43
False	High	[K].TKGHLDAELDAYMAQTDPETND.[-]	1xOxidation [M13]	0.000312635	0.000146674	1	1	1	Q9Y3Y2	Q9Y3Y2 [227-248]		1	2451.06164	High	High	0.0001279	0.000256	2.43
False	High	[R].QSSPSGSEQLVR.[R]	1xPhospho [S3(100)]	6.75417e-05	0.000146674	1	1	1	O15231	O15231 [451-462]	O15231 1xPhospho [S453(100)]	0	1354.59985	High	High	9.761e-05	0.000144	2.05
False	High	[R].QSTLYSFFPK.[S]	1xPhospho [T/Y/S]	0.00025245	0.000146674	1	1	2	P52701	P52701 [4-13]		0	1297.58643	High	High	0.0001279	0.0002329	1.5
False	High	[K].VQTLSNQPLLKSPAPPLLHVAALGQK.[Q]	1xPhospho [S12(98.8)]	0.000611618	0.000146674	1	1	1	Q8N163	Q8N163 [113-138]	Q8N163 1xPhospho [S124(98.8)]	1	2800.54848	High	High	0.0001279	0.000359	3.31
False	High	[R].QSSFEPEFVISPRPK.[E]	1xPhospho [S]	8.36402e-05	0.000146674	1	1	1	Q9H9A7	Q9H9A7 [282-296]		0	1827.86769	High	High	9.761e-05	0.0001538	2.42
False	High	[K].QGPSPVSPNALDR.[T]	1xPhospho [S7(100)]	7.88178e-05	0.000146674	1	1	1	Q5VWQ8	Q5VWQ8 [989-1001]	Q5VWQ8 1xPhospho [S995(100)]	0	1417.64713	High	High	9.761e-05	0.000151	3.54
False	High	[R].TKLEEALSPEVLELR.[N]		4.84351e-05	0.000146674	1	1	1	Q9Y3E2	Q9Y3E2 [38-52]		1	1726.95854	High	High	9.761e-05	0.0001308	2.28
False	High	[R].VSGAGFSPSSK.[M]		3.47345e-05	0.000146674	1	1	1	Q9C0C2	Q9C0C2 [1132-1142]		0	1023.51055	High	High	9.761e-05	0.00012	1.72
False	High	[K].TKPATPSL.[-]		0.000626317	0.000146674	1	1	2	Q8TD16	Q8TD16 [817-824]		0	814.46689	High	High	0.0001279	0.0003636	1.93
False	High	[R].VSFELFADKVPK.[T]		0.000433413	0.000146674	1	1	2	P62937	P62937 [20-31]		1	1379.75693	High	High	0.0001279	0.0002987	1.79
False	High	[K].REVLYDSEGLSGEERGGK.[S]	2xPhospho [S7(100); S11(100)]	6.67443e-05	0.000146674	1	1	1	Q9H7N4	Q9H7N4 [728-745]	Q9H7N4 2xPhospho [S734(100); S738(100)]	2	2140.89478	High	High	9.761e-05	0.0001433	3.1
False	High	[R].RFSADEQFFSVGQAASSSAHSSK.[S]		5.95782e-06	0.000146674	1	1	1	P46019	P46019 [1013-1035]		1	2431.12729	High	High	9.761e-05	8.056e-05	3.82
False	High	[R].TIAHSPTSFTESSSK.[E]	1xPhospho [S5(99.3)]	3.35189e-05	0.000146674	1	1	1	Q03164	Q03164 [2094-2108]	Q03164 1xPhospho [S2098(99.3)]	0	1659.72617	High	High	9.761e-05	0.000119	2.4
False	High	[K].AKSPVPKSPVEEAK.[S]	2xPhospho [S3(100); S8(100)]	1.26611e-05	0.000146674	1	1	5	P07197	P07197 [678-691]	P07197 2xPhospho [S680(100); S685(100)]	2	1626.75398	High	High	9.761e-05	9.541e-05	3.39
False	High	[K].VEQATKPSFESGR.[R]		1.40055e-05	0.000146674	1	1	1	P38159	P38159 [81-93]		0	1435.71758	High	High	9.761e-05	9.753e-05	2.6
False	High	[K].TPPVAVTSPITHTAQSALK.[V]	1xPhospho [S8(99.2)]	0.000184272	0.000146674	1	1	1	Q8NEY1	Q8NEY1 [534-552]	Q8NEY1 1xPhospho [S541(99.2)]	0	1999.02598	High	High	9.761e-05	0.0002045	2.09
False	High	[K].REGPVGGESDSEEMFEK.[T]	1xPhospho [S9(100)]	0.000323977	0.000146674	1	1	1	Q9Y4B5	Q9Y4B5 [768-784]	Q9Y4B5 1xPhospho [S776(100)]	1	1962.77868	High	High	0.0001279	0.0002602	2.57
False	High	[R].REFITGDVEPTDAESEWHSENEEEEK.[L]	1xPhospho [S19(100)]	1.5771e-05	0.000146674	1	1	1	Q99733	Q99733 [107-132]	Q99733 1xPhospho [S125(100)]	1	3172.29027	High	High	9.761e-05	0.0001	3.86
False	High	[R].QHYQKETESAPGSPR.[A]	2xPhospho [S9(100); S13(100)]	0.000428296	0.000146674	1	1	1	Q6PKG0	Q6PKG0 [509-523]	Q6PKG0 2xPhospho [S517(100); S521(100)]	1	1874.747	High	High	0.0001279	0.0002971	3.51
False	High	[K].TPPTAALSAPPPLISTLGGRPVSPR.[R]	1xPhospho [S23(100)]	6.59563e-05	0.000146674	1	1	1	Q8WXX7	Q8WXX7 [1211-1235]	Q8WXX7 1xPhospho [S1233(100)]	0	2533.3538	High	High	9.761e-05	0.0001429	2.65
False	High	[K].DLSLEEIQKK.[L]	1xPhospho [S3(100)]	0.000120871	0.000146674	1	2	3	P16949	P16949 [44-53]	P16949 1xPhospho [S46(100)]	1	1282.62902	High	High	9.761e-05	0.0001743	3.21
False	High	[R].REEQTDTSDGESVTHHIRR.[L]	1xPhospho [S8(98.1)]	0.000207515	0.000146674	1	1	2	P36915	P36915 [44-62]	P36915 1xPhospho [S51(98.1)]	2	2333.0266	High	High	9.761e-05	0.0002145	2.53
False	High	[R].TISNPEVVMK.[R]	1xOxidation [M9]	0.000569555	0.000146674	1	1	4	P55196	P55196 [214-223]		0	1133.58709	High	High	0.0001279	0.0003451	2.04
False	High	[K].TPPSTTVGSHSPPETPVLTR.[S]		9.14326e-05	0.000146674	1	1	1	Q9ULU4	Q9ULU4 [746-765]		0	2061.06111	High	High	9.761e-05	0.0001585	2.94
False	High	[K].TPPRDLPTIPGVTSPSSDEPPMEASQSHLR.[N]	1xOxidation [M22]; 1xPhospho [T/S]	0.000250955	0.000146674	1	1	1	Q13541	Q13541 [70-99]		1	3295.53006	High	High	0.0001279	0.0002323	2.66
False	High	[K].TPPAPSPFDLPELK.[H]	1xPhospho [S6(100)]	0.000688729	0.000146674	1	1	1	O95239	O95239 [1181-1194]	O95239 1xPhospho [S1186(100)]	0	1588.76585	High	High	0.0001279	0.0003837	2.33
False	High	[K].QSVDKVTSPTKV.[-]		0.000757353	0.000146674	1	1	2	Q05682	Q05682 [782-793]		2	1288.71071	High	High	0.0001279	0.0004051	1.51
False	High	[K].QSNASSDVEVEEKETSVSK.[E]	1xPhospho [S2(100)]	5.68153e-06	0.000146674	1	1	1	O75475	O75475 [101-119]	O75475 1xPhospho [S102(100)]	1	2132.92309	High	High	9.761e-05	7.967e-05	2.2
False	High	[R].DRLGSYSGPTSVSR.[Q]		0.000141894	0.000146674	1	1	1	Q9BZ23	Q9BZ23 [185-198]		1	1481.7343	High	High	9.761e-05	0.0001848	2.47
False	High	[R].DVLSLLNLSPR.[H]	1xPhospho [S9(100)]	8.01636e-06	0.000146674	1	1	1	Q96AY4	Q96AY4 [2390-2400]	Q96AY4 1xPhospho [S2398(100)]	0	1306.67664	High	High	9.761e-05	8.635e-05	3.14
False	High	[R].TLSNESEESVK.[S]	1xPhospho [S3(100)]	7.08277e-05	0.000146674	1	1	1	Q8NHM5	Q8NHM5 [472-482]	Q8NHM5 1xPhospho [S474(100)]	0	1302.54608	High	High	9.761e-05	0.0001461	2.02
False	High	[K].QKFNDSEGDDTEETEDYRQFR.[K]		1.29654e-05	0.000146674	1	1	1	Q9NYF8	Q9NYF8 [392-412]		2	2609.10226	High	High	9.761e-05	9.586e-05	2.6
False	High	[K].QKKVVEAVNSDSDSEFGIPK.[K]	1xPhospho [S12(99.3)]	2.77193e-05	0.000146674	1	1	1	Q02880	Q02880 [1513-1532]	Q02880 1xPhospho [S1524(99.3)]	2	2257.07478	High	High	9.761e-05	0.0001136	2.88
False	High	[R].QKIAEEIGIEGSDDDALVTGEQDEELSR.[W]		2.97662e-05	0.000146674	1	1	1	Q9Y5B6	Q9Y5B6 [284-311]		1	3046.43349	High	High	9.761e-05	0.0001155	2.84
False	High	[K].QTDLELSPLTKEEK.[T]		0.000459932	0.000146674	1	1	1	Q8WVK7	Q8WVK7 [95-108]		1	1630.85341	High	High	0.0001279	0.0003083	2.37
False	High	[R].VEQMPQASPGLAPR.[T]	1xPhospho [S8(100)]	1.1514e-05	0.000146674	1	1	2	Q8N3F8	Q8N3F8 [571-584]	Q8N3F8 1xPhospho [S578(100)]	0	1560.724	High	High	9.761e-05	9.349e-05	3.14
False	High	[K].REEDEPEERSGDETPGSEVPGDK.[A]	1xPhospho [S/T]	0.000150577	0.000146674	1	1	2	Q1KMD3	Q1KMD3 [152-174]		2	2624.06317	High	High	9.761e-05	0.0001891	1.78
False	High	[R].QKIAEEIGIEGSDDDALVTGEQDEELSR.[W]	1xPhospho [S12(100)]	0.000524122	0.000146674	1	1	1	Q9Y5B6	Q9Y5B6 [284-311]	Q9Y5B6 1xPhospho [S295(100)]	1	3126.39982	High	High	0.0001279	0.0003292	2.46
False	High	[R].REAASPGTPGPPPPPPAASGPGPGAAAAPHLLAASILADLR.[G]	2xPhospho [S5(100); T8(100)]	0.000176768	0.000146674	1	1	1	Q9BXK1	Q9BXK1 [48-88]	Q9BXK1 2xPhospho [S52(100); T55(100)]	1	3933.94123	High	High	9.761e-05	0.0002011	3.16
False	High	[R].RDYDDMSPR.[R]		1.31983e-05	0.000146674	1	1	3	P61978	P61978 [278-286]		1	1154.4895	High	High	9.761e-05	9.63e-05	2.85
False	High	[K].TISSPAWSEVSSLSDSTR.[T]	1xPhospho [S3(99.3)]	7.88178e-05	0.000146674	1	1	1	Q6UB99	Q6UB99 [553-570]	Q6UB99 1xPhospho [S555(99.3)]	0	1989.88011	High	High	9.761e-05	0.0001511	1.92
False	High	[R].QKELEEIYMLPR.[IM]	1xPhospho [Y8(100)]	7.55439e-06	0.000146674	2	2	4	O14647; O14646	O14647 [1061-1072]; O14646 [1061-1072]	O14647 1xPhospho [Y1068(100)]; O14646 1xPhospho [Y1068(100)]	1	1628.77537	High	High	9.761e-05	8.516e-05	2.99
False	High	[R].RDVYLSPRDDGYSTK.[D]		0.000139389	0.000146674	2	2	2	P38159; Q96E39	P38159 [203-217]; Q96E39 [203-217]		2	1771.86095	High	High	9.761e-05	0.0001836	2.72
False	High	[K].DVNAAIATIK.[T]		1.64401e-05	0.000146674	1	5	1	Q71U36	Q71U36 [327-336]		0	1015.57824	High	High	9.761e-05	0.000101	2.83
False	High	[K].DLSLEEIQK.[K]	1xPhospho [S3(100)]	0.000124514	0.000146674	1	2	2	P16949	P16949 [44-52]	P16949 1xPhospho [S46(100)]	0	1154.53406	High	High	9.761e-05	0.0001762	3.29
False	High	[R].RESLSTSSDLYKR.[S]	1xPhospho [S3(100)]	6.06486e-06	0.000146674	1	1	1	Q8TB72	Q8TB72 [585-597]	Q8TB72 1xPhospho [S587(100)]	2	1621.75814	High	High	9.761e-05	8.092e-05	3.72
False	High	[K].AKSPVPKSPVEEK.[G]	1xPhospho [S3(100)]	2.43255e-05	0.000146674	1	1	2	P07197	P07197 [613-625]	P07197 1xPhospho [S615(100)]	2	1475.75054	High	High	9.761e-05	0.0001102	2.51
False	High	[R].TIAQDYGVLKADEGISFR.[G]		2.33353e-05	0.000146674	1	1	1	Q06830	Q06830 [111-128]		1	1983.01818	High	High	9.761e-05	0.0001091	2.46
False	High	[R].RESGSGPSTDTLSAASLPWPPGSSQLGR.[A]	1xPhospho [S/T]	0.000389471	0.000146674	1	1	1	Q8IVT5	Q8IVT5 [190-217]		1	2878.33671	High	High	0.0001279	0.0002839	2.95
False	High	[K].RESESESDETPPAAPQLIKK.[E]	2xPhospho [S3(100); S5(100)]	1.29654e-05	0.000146674	1	1	2	O60832	O60832 [449-468]	O60832 2xPhospho [S451(100); S453(100)]	2	2372.04184	High	High	9.761e-05	9.593e-05	3.38
False	High	[K].RESEDDPESEPDDHEK.[R]	1xPhospho [S3(100)]	4.67399e-05	0.000146674	1	1	1	P16383	P16383 [172-187]	P16383 1xPhospho [S174(100)]	1	1993.72948	High	High	9.761e-05	0.0001296	2.34
False	High	[R].RESDESGESAPDEGGEGARAPQSIPR.[S]	2xPhospho [S3(100); S6(100)]	0.000164608	0.000146674	1	1	2	Q7Z3C6	Q7Z3C6 [733-758]	Q7Z3C6 2xPhospho [S735(100); S738(100)]	2	2844.14693	High	High	9.761e-05	0.0001953	3.23
False	High	[R].TISPPTLGTLR.[S]	1xPhospho [S3(100)]	1.46866e-05	0.000146674	1	1	3	Q9UQ84	Q9UQ84 [596-606]	Q9UQ84 1xPhospho [S598(100)]	0	1235.63953	High	High	9.761e-05	9.853e-05	2.67
False	High	[R].QGSPVAAGAPAK.[Q]		4.78633e-05	0.000146674	1	1	1	Q9NZI8	Q9NZI8 [179-190]		0	1053.56873	High	High	9.761e-05	0.0001305	2.24
False	High	[R].ADGAPSAAPPDGLLASPDLGLLK.[L]		2.77193e-05	0.000146674	1	1	1	P17535	P17535 [75-97]		0	2146.13902	High	High	9.761e-05	0.0001136	2.55
False	High	[R].ADGAPSAAPPDGLLASPDLGLLK.[L]	1xPhospho [S16(100)]	0.000202643	0.000146674	1	1	1	P17535	P17535 [75-97]	P17535 1xPhospho [S90(100)]	0	2226.10536	High	High	9.761e-05	0.0002124	2.06
False	High	[R].DQVAIHEAMEQQTISITK.[A]		2.09704e-05	0.000146674	1	1	1	Q14566	Q14566 [469-486]		0	2042.02228	High	High	9.761e-05	0.0001065	2.41
False	High	[K].DVNQQEFVR.[A]		0.000159791	0.000146674	1	1	1	P39019	P39019 [8-16]		0	1134.55381	High	High	9.761e-05	0.0001933	2.26
False	High	[R].DVSELTGFPEMLGGR.[V]		1.40889e-05	0.000146674	1	1	1	P31939	P31939 [50-64]		0	1607.77338	High	High	9.761e-05	9.759e-05	2.41
False	High	[R].VETPVLPPVLVPR.[H]	1xPhospho [T3(100)]	0.000213771	0.000146674	2	3	1	Q15796; P84022	Q15796 [170-182]; P84022 [130-142]	Q15796 1xPhospho [T172(100)]; P84022 1xPhospho [T132(100)]	0	1495.82839	High	High	0.0001279	0.0002172	2.16
False	High	[K].AKSPVPKSPVEEK.[G]	2xPhospho [S3(100); S8(100)]	0.000102354	0.000146674	1	1	4	P07197	P07197 [613-625]	P07197 2xPhospho [S615(100); S620(100)]	2	1555.71687	High	High	9.761e-05	0.0001643	3.28
False	High	[R].DVPPDILLDSPERK.[Q]		0.000146171	0.000146674	1	1	1	Q6KC79	Q6KC79 [309-322]		1	1593.84826	High	High	9.761e-05	0.000187	2.1
False	High	[R].DRAPQTLPSPEADALAGSK.[H]	1xPhospho [S9(99.3)]	9.70269e-05	0.000146674	1	1	1	P31274	P31274 [151-169]	P31274 1xPhospho [S159(99.3)]	1	2003.94338	High	High	9.761e-05	0.0001614	2.69
False	High	[K].VQTTPPPAVQGQK.[V]		3.68592e-05	0.000146674	1	1	5	Q2M2I8	Q2M2I8 [603-615]		0	1350.73759	High	High	9.761e-05	0.0001217	2.37
False	High	[R].REQPPTEPGPQSASEVEK.[I]		0.000496846	0.000146674	1	1	1	Q9NZT2	Q9NZT2 [392-409]		1	1965.95122	High	High	0.0001279	0.0003201	2.61
False	High	[R].TISNPEVVMKR.[R]		0.000213771	0.000146674	1	1	2	P55196	P55196 [214-224]		1	1273.69328	High	High	0.0001279	0.000217	2.39
False	High	[R].DRDYSDHPSGGSYR.[D]	1xPhospho [Y/S]	0.000493904	0.000146674	2	2	1	P38159; Q96E39	P38159 [269-282]; Q96E39 [269-282]		1	1691.64457	High	High	0.0001279	0.0003191	2.19
False	High	[K].DLSLEEIQK.[K]		0.000757353	0.000146674	1	2	3	P16949	P16949 [44-52]		0	1074.56773	High	High	0.0001279	0.0004049	1.86
False	High	[R].VQEHEDSGDSEVENEAK.[G]		2.10952e-05	0.000146674	1	1	1	Q9Y5J1	Q9Y5J1 [115-131]		0	1901.79953	High	High	9.761e-05	0.0001066	1.8
False	High	[R].DVPPDILLDSPER.[K]		0.000130573	0.000146674	1	1	2	Q6KC79	Q6KC79 [309-321]		0	1465.7533	High	High	9.761e-05	0.0001791	2.23
False	High	[R].VSDQNSPVLPKK.[S]	1xPhospho [S6(100)]	3.04815e-05	0.000146674	1	1	3	Q9UPU5	Q9UPU5 [2042-2053]	Q9UPU5 1xPhospho [S2047(100)]	1	1391.69302	High	High	9.761e-05	0.0001161	2.76
False	High	[K].DLSLEEIQK.[K]	1xDehydrated [S3(100)]	0.000562832	0.000146674	1	2	1	P16949	P16949 [44-52]	P16949 1xDehydrated [S46(100)]	0	1056.55717	High	High	0.0001279	0.0003424	1.77
False	High	[K].TPHDILEDINASPEMR.[Q]	1xPhospho [S12(100)]	0.000146171	0.000146674	1	1	1	Q9Y6Q9	Q9Y6Q9 [203-218]	Q9Y6Q9 1xPhospho [S214(100)]	0	1917.84122	High	High	9.761e-05	0.000187	3.04
False	High	[K].ALGDSSPSQAMQEYIAVVK.[K]	1xPhospho [S/Y]	8.16039e-06	0.000146674	1	1	1	Q9BR61	Q9BR61 [101-119]		0	2073.95625	High	High	9.761e-05	8.666e-05	2.25
False	High	[R].RASPGLSMPSSSPPIKK.[Y]	1xPhospho [S3(100)]	1.04708e-05	0.000146674	1	1	1	P57682	P57682 [90-106]	P57682 1xPhospho [S92(100)]	2	1819.9136	High	High	9.761e-05	9.152e-05	3.89
False	High	[R].QRSPIALPVKQEPPQIDAVK.[R]		6.10564e-05	0.000146674	1	1	1	Q8TF01	Q8TF01 [209-228]		2	2214.26048	High	High	9.761e-05	0.0001397	3.47
False	High	[R].AGAGMITQHSSNASPINR.[I]		0.000156969	0.000146674	1	1	1	Q9NWH9	Q9NWH9 [989-1006]		0	1811.8817	High	High	9.761e-05	0.000192	1.93
False	High	[K].QVETEEAGVVTTATASVNLK.[V]		0.000435995	0.000146674	1	1	1	O75475	O75475 [156-175]		0	2047.05535	High	High	0.0001279	0.0003	2.48
False	High	[K].ADPDVTLAGQEAIFILAR.[A]		0.000184272	0.000146674	1	1	2	Q9NR33	Q9NR33 [52-69]		0	1900.01745	High	High	9.761e-05	0.0002044	1.74
False	High	[K].TLPFSPSQFLNFWNK.[Q]		7.42736e-05	0.000146674	1	1	1	P10244	P10244 [448-462]		0	1825.92718	High	High	9.761e-05	0.0001482	1.38
False	High	[K].DMSPLSETEMALGKDVTPPPETEVVLIK.[N]	2xOxidation [M2; M10]; 1xPhospho [S3(100)]	1.25862e-05	0.000146674	1	1	5	P27816	P27816 [505-532]	P27816 1xPhospho [S507(100)]	1	3138.48738	High	High	9.761e-05	9.53e-05	3.9
False	High	[K].TNSPAYSDISDAGEDGEGKVDSVK.[S]	1xPhospho [S3(98.9)]	9.99512e-05	0.000146674	1	1	1	O15014	O15014 [840-863]	O15014 1xPhospho [S842(98.9)]	1	2521.06138	High	High	9.761e-05	0.0001631	2.82
False	High	[R].DNTFFRESPVGR.[K]	1xPhospho [S8(100)]	0.000331766	0.000146674	1	1	5	Q8NEY8	Q8NEY8 [126-137]	Q8NEY8 1xPhospho [S133(100)]	1	1504.65803	High	High	0.0001279	0.0002632	3.32
False	High	[K].QPLLLSEDEEDTKRVVR.[S]		8.97338e-06	0.000146674	1	2	2	Q99613	Q99613 [34-50]		2	2027.07676	High	High	9.761e-05	8.849e-05	2.5
False	High	[K].QRSLSPVAAPPLREPR.[A]	1xPhospho [S5(100)]	0.000676571	0.000146674	1	1	2	Q8NDT2	Q8NDT2 [263-278]	Q8NDT2 1xPhospho [S267(100)]	2	1853.97456	High	High	0.0001279	0.0003793	3.03
False	High	[R].TLSDPPSPLPHGPPNKGAVPWGNDGGPSSSSK.[T]	1xPhospho [S7(100)]	1.70362e-05	0.000146674	1	1	1	Q9ULH1	Q9ULH1 [837-868]	Q9ULH1 1xPhospho [S843(100)]	1	3217.495	High	High	9.761e-05	0.0001018	2.91
False	High	[R].TLSDPPSPLPHGPPNK.[G]	1xPhospho [S7(100)]	8.61609e-05	0.000146674	1	1	2	Q9ULH1	Q9ULH1 [837-852]	Q9ULH1 1xPhospho [S843(100)]	0	1733.82583	High	High	9.761e-05	0.0001553	3.17
False	High	[K].VRLVEPHSPSPSSK.[F]	2xPhospho [S8(100); S10(100)]	0.000208752	0.000146674	1	1	1	O15014	O15014 [569-582]	O15014 2xPhospho [S576(100); S578(100)]	1	1679.75538	High	High	9.761e-05	0.0002148	3.01
False	High	[R].VRHGSGPPSSGGGLYR.[D]	1xPhospho [S5(100)]	0.000144445	0.000146674	1	1	1	Q9HC52	Q9HC52 [307-322]	Q9HC52 1xPhospho [S311(100)]	1	1663.77004	High	High	9.761e-05	0.0001861	2.41
False	High	[K].ALDIDSDEESEPKEQKSDEK.[I]	1xPhospho [S6(100)]	0.000166575	0.000146674	1	1	1	Q96DR7	Q96DR7 [387-406]	Q96DR7 1xPhospho [S392(100)]	2	2372.00247	High	High	9.761e-05	0.0001965	1.91
False	High	[R].VESPVLPPVLVPR.[H]	1xPhospho [S3(100)]	0.000115949	0.000146674	1	2	1	Q99717	Q99717 [131-143]	Q99717 1xPhospho [S133(100)]	0	1481.81274	High	High	9.761e-05	0.0001717	2.33
False	High	[R].QPSEEEIIK.[L]		0.000192095	0.000146674	1	1	2	Q15121	Q15121 [114-122]		0	1072.55208	High	High	9.761e-05	0.0002077	2.45
False	High	[R].QVVQTPNTVLSTPFR.[T]	1xPhospho [T5(100)]	6.66907e-06	0.000146674	1	1	2	Q99459	Q99459 [400-414]	Q99459 1xPhospho [T404(100)]	0	1766.88368	High	High	9.761e-05	8.271e-05	3.59
False	High	[R].TNSMQQLEQWIK.[I]	1xPhospho [S3(100)]	1.56776e-05	0.000146674	1	1	2	Q9HAU0	Q9HAU0 [408-419]	Q9HAU0 1xPhospho [S410(100)]	0	1585.70802	High	High	9.761e-05	9.995e-05	2.86
False	High	[K].AIDLFTDAIK.[L]		0.000597263	0.000146674	1	3	1	P50502	P50502 [133-142]		0	1106.6092	High	High	0.0001279	0.0003537	1.88
False	High	[R].TNSGGGDGPHISSK.[V]	1xPhospho [S3(99.4)]	2.88956e-05	0.000146674	1	1	1	Q96EV2	Q96EV2 [971-984]	Q96EV2 1xPhospho [S973(99.4)]	0	1393.57436	High	High	9.761e-05	0.0001148	2.34
False	High	[R].QRSLGPSLATDKS.[-]		0.000118737	0.000146674	1	1	4	Q9H3N1	Q9H3N1 [268-280]		2	1359.72267	High	High	9.761e-05	0.000173	2.37
False	High	[R].TNSDSALHQSTMTPTQPESFSSGSQDVHQKR.[V]	1xPhospho [S/T]	5.74938e-06	0.000146674	1	1	1	Q6UUV9	Q6UUV9 [149-179]		1	3468.51218	High	High	9.761e-05	7.982e-05	2.2
False	High	[R].QPSSPSHNTNLR.[A]	1xPhospho [S/T]	0.000476616	0.000146674	1	1	1	Q9UIF9	Q9UIF9 [132-143]		0	1417.62198	High	High	0.0001279	0.0003133	1.73
False	High	[R].QPTPPFFGR.[D]	1xDehydrated [T3(100)]	0.000637573	0.000146674	1	1	2	Q96PK6	Q96PK6 [204-212]	Q96PK6 1xDehydrated [T206(100)]	0	1028.53123	High	High	0.0001279	0.0003665	2.1
False	High	[K].ALEVAEYLTPVLKESK.[F]	1xPhospho [Y7(100)]	1.81858e-05	0.000146674	1	1	2	Q9NT62	Q9NT62 [12-27]	Q9NT62 1xPhospho [Y18(100)]	1	1869.96092	High	High	9.761e-05	0.0001032	2.28
False	High	[R].TNSAEVTPPVLSVMGEATPVSIEPR.[I]	1xPhospho [T/S]	2.04783e-05	0.000146674	1	1	2	Q6PJG2	Q6PJG2 [698-722]		0	2661.28412	High	High	9.761e-05	0.000106	2.86
False	High	[R].QPGYQPPNPHPGPSSPPAAPASKR.[S]	1xPhospho [S15(98.9)]	0.000352067	0.000146674	1	1	2	Q9BUL9	Q9BUL9 [148-171]	Q9BUL9 1xPhospho [S162(98.9)]	1	2515.1878	High	High	0.0001279	0.0002706	3.61
False	High	[R].TNSAEVTPPVLSVMGEATPVSIEPR.[I]	1xOxidation [M14]	9.41882e-05	0.000146674	1	1	1	Q6PJG2	Q6PJG2 [698-722]		0	2597.31271	High	High	9.761e-05	0.00016	2.42
False	High	[K].QPGVDSLSPVASLPK.[Q]		4.75799e-05	0.000146674	1	1	1	Q9UBW7	Q9UBW7 [298-312]		0	1494.81623	High	High	9.761e-05	0.0001302	2.47
False	High	[K].ALDIDSDEESEPK.[E]	1xPhospho [S6(100)]	2.52075e-05	0.000146674	1	1	1	Q96DR7	Q96DR7 [387-399]	Q96DR7 1xPhospho [S392(100)]	0	1527.60981	High	High	9.761e-05	0.000111	3.23
False	High	[R].DMSLYASLTSEK.[V]	1xPhospho [Y/S/T]	0.000172618	0.000146674	1	1	1	P46821	P46821 [1758-1769]		0	1424.60149	High	High	9.761e-05	0.0001992	2.3
False	High	[R].DNYVPEVSALDQEIIEVDPDTK.[E]		0.000206287	0.000146674	1	1	1	P08708	P08708 [82-103]		0	2489.19297	High	High	9.761e-05	0.0002138	2.8
False	High	[R].RAAPTTPPPPVK.[R]		3.04815e-05	0.000146674	1	1	2	Q9NZQ3	Q9NZQ3 [176-187]		1	1231.71573	High	High	9.761e-05	0.0001162	2.64
False	High	[R].DMSLYASLTSEKVQSLEGEKLSPK.[S]	1xPhospho [S22(100)]	8.51436e-05	0.000146674	1	1	3	P46821	P46821 [1758-1781]	P46821 1xPhospho [S1779(100)]	2	2720.31	High	High	9.761e-05	0.0001546	2.36
False	High	[K].DMSPLSETEMALGK.[D]	1xPhospho [S3(100)]	2.61216e-05	0.000146674	1	1	1	P27816	P27816 [505-518]	P27816 1xPhospho [S507(100)]	0	1588.66344	High	High	9.761e-05	0.000112	2.1
False	High	[R].ALEVAGPDGQASAISPASPR.[R]	1xPhospho [S18(100)]	9.0268e-06	0.000146674	1	1	1	Q0VDD7	Q0VDD7 [353-372]	Q0VDD7 1xPhospho [S370(100)]	0	1973.93281	High	High	9.761e-05	8.868e-05	3.16
False	High	[K].TLNMTTSPEEK.[R]	1xOxidation [M4]	4.90137e-05	0.000146674	1	1	4	P49915	P49915 [326-336]		0	1266.58821	High	High	9.761e-05	0.0001312	2.08
False	High	[R].QYHESEEESEEEEAA.[-]		0.000394125	0.000146674	1	1	1	Q8N9N8	Q8N9N8 [151-165]		0	1795.67769	High	High	0.0001279	0.0002853	2.54
False	High	[K].QNQPTAIIQVEDQNTGAIENIIVEVK.[K]		6.82931e-06	0.000146674	1	1	1	P49711	P49711 [664-689]		0	2864.49999	High	High	9.761e-05	8.321e-05	2.72
False	High	[K].TLNMTTSPEEK.[R]	1xPhospho [S7(100)]	7.33967e-05	0.000146674	1	1	2	P49915	P49915 [326-336]	P49915 1xPhospho [S332(100)]	0	1330.55962	High	High	9.761e-05	0.0001477	2.89
False	High	[K].QNSIENDIEEK.[V]		0.000102354	0.000146674	1	1	1	Q12830	Q12830 [1308-1318]		0	1318.61211	High	High	9.761e-05	0.0001644	1.97
False	High	[R].DRNVIPDTPPSTPLVPSR.[A]		1.00447e-05	0.000146674	1	1	1	Q9UKA4	Q9UKA4 [1093-1110]		1	1961.04506	High	High	9.761e-05	9.072e-05	3.4
False	High	[K].QNSIENDIEEK.[V]	1xPhospho [S3(100)]	9.08912e-05	0.000146674	1	1	1	Q12830	Q12830 [1308-1318]	Q12830 1xPhospho [S1310(100)]	0	1398.57845	High	High	9.761e-05	0.0001581	2.26
False	High	[R].QNSIGNTPSGPVLASPQAGIIPTEAVAMPIPAASPTPASPASNR.[A]	1xPhospho [S39(97.8)]	0.000182096	0.000146674	1	1	1	Q99700	Q99700 [695-738]	Q99700 1xPhospho [S733(97.8)]	0	4315.14283	High	High	9.761e-05	0.0002036	3.75
False	High	[R].ADLGPGSPPWAVK.[T]	1xPhospho [S7(100)]	9.36305e-05	0.000146674	1	1	2	A5PL33	A5PL33 [247-259]	A5PL33 1xPhospho [S253(100)]	0	1374.64534	High	High	9.761e-05	0.0001594	2.9
False	High	[R].DRNVIPDTPPSTPLVPSR.[A]	1xPhospho [T8(100)]	2.03571e-05	0.000146674	1	1	3	Q9UKA4	Q9UKA4 [1093-1110]	Q9UKA4 1xPhospho [T1100(100)]	1	2041.0114	High	High	9.761e-05	0.0001058	2.5
False	High	[K].TLNMTTSPEEK.[R]	1xOxidation [M4]; 1xPhospho [S7(99.6)]	5.96233e-05	0.000146674	1	1	1	P49915	P49915 [326-336]	P49915 1xPhospho [S332(99.6)]	0	1346.55454	High	High	9.761e-05	0.0001387	2.13
False	High	[R].QNSLHGSFHSADVLK.[M]	1xPhospho [S3(99.2)]	0.000626317	0.000146674	1	1	1	Q9NSY1	Q9NSY1 [1105-1119]	Q9NSY1 1xPhospho [S1107(99.2)]	0	1719.78502	High	High	0.0001279	0.0003635	2.42
False	High	[R].QNSPAGNKENIKPNETSPSFSK.[A]	1xPhospho [S17(98.2)]	0.000566184	0.000146674	1	1	1	Q99700	Q99700 [756-777]	Q99700 1xPhospho [S772(98.2)]	1	2454.12967	High	High	0.0001279	0.0003433	2.44
False	High	[R].QNSQLPAQVQNGPSQEELEIQRR.[Q]		1.4862e-05	0.000146674	1	1	1	Q8N8S7	Q8N8S7 [123-145]		1	2649.33393	High	High	9.761e-05	9.872e-05	2.42
False	High	[R].QNSSSSDSGGSIVR.[D]	1xPhospho [S3(99.3)]	1.39226e-05	0.000146674	1	1	1	Q12929	Q12929 [657-670]	Q12929 1xPhospho [S659(99.3)]	0	1460.60131	High	High	9.761e-05	9.733e-05	2.15
False	High	[R].QNVGTLESFSPGDFR.[T]	1xPhospho [S10(100)]	0.000726527	0.000146674	1	1	1	Q6ULP2	Q6ULP2 [142-156]	Q6ULP2 1xPhospho [S151(100)]	0	1733.75306	High	High	0.0001279	0.0003959	2.15
False	High	[R].QPAQELSPTPGGTAHQALK.[A]	1xPhospho [S7(100)]	0.000280935	0.000146674	1	1	1	Q9UPN4	Q9UPN4 [375-393]	Q9UPN4 1xPhospho [S381(100)]	0	2010.96445	High	High	0.0001279	0.0002436	2.0
False	High	[R].TLNPSPAGWFVQQHPELELMSSFR.[E]	1xPhospho [S5(100)]	3.35189e-05	0.000146674	1	1	2	Q8N1F8	Q8N1F8 [400-423]	Q8N1F8 1xPhospho [S404(100)]	0	2851.32733	High	High	9.761e-05	0.000119	2.73
False	High	[K].DMSPLSETEMALGKDVTPPPETEVVLIK.[N]	2xOxidation [M2; M10]; 1xPhospho [S/T]; 1xDehydrated [S/T]	7.83512e-05	0.000146674	1	1	1	P27816	P27816 [505-532]		1	3120.47681	High	High	9.761e-05	0.0001508	2.78
False	High	[R].QPEYSPESPR.[C]	1xPhospho [S8(100)]	0.000784812	0.000146674	1	1	1	Q9H6F5	Q9H6F5 [106-115]	Q9H6F5 1xPhospho [S113(100)]	0	1269.51472	High	High	0.0001279	0.0004145	2.65
False	High	[R].ALELEQER.[K]		0.000356274	0.000146674	1	1	1	P26038	P26038 [372-379]		0	987.51055	High	High	0.0001279	0.0002718	2.16
False	High	[R].TNSSDSERSPDLGHSTQIPR.[K]	2xPhospho [S/T]	0.000208752	0.000146674	1	1	3	Q6VY07	Q6VY07 [526-545]		1	2343.96024	High	High	9.761e-05	0.0002151	2.33
False	High	[R].RADLNQGIGEPQSPSR.[R]		3.64241e-05	0.000146674	1	1	1	Q96C19	Q96C19 [62-77]		1	1724.86743	High	High	9.761e-05	0.0001215	2.0
False	High	[R].QPTPPFFGR.[D]		0.00023369	0.000146674	1	1	6	Q96PK6	Q96PK6 [204-212]		0	1046.54179	High	High	0.0001279	0.0002251	2.07
False	High	[R].QRSHSGTSPDNTAPPPPPPRPQPSHSR.[S]	2xPhospho [S3(99.1); S/T]	2.33353e-05	0.000146674	1	1	2	Q96D71	Q96D71 [533-559]	Q96D71 2xPhospho [S535(99.1); S/T]	1	3045.34764	High	High	9.761e-05	0.0001091	2.24
False	High	[K].TIVLVPSPLGQQQDMIFEAR.[L]	1xOxidation [M15]	6.51776e-05	0.000146674	1	1	1	Q96R06	Q96R06 [129-148]		0	2258.18493	High	High	9.761e-05	0.0001425	2.14
False	High	[R].DSAAPSPIPGADNLSADPVVSPPTSIPFKSGEPALR.[T]	1xPhospho [S6(99.2)]	7.42106e-06	0.000146674	1	1	1	Q5T1M5	Q5T1M5 [306-341]	Q5T1M5 1xPhospho [S311(99.2)]	1	3637.77855	High	High	9.761e-05	8.478e-05	2.89
False	High	[K].TIVLVPSPLGQQQDMIFEAR.[L]		1.69354e-05	0.000146674	1	1	1	Q96R06	Q96R06 [129-148]		0	2242.19001	High	High	9.761e-05	0.0001017	2.51
False	High	[K].ADLINNLGTIAK.[SF]		2.85545e-05	0.000146674	2	4	1	P07900; P08238	P07900 [101-112]; P08238 [96-107]		0	1242.70523	High	High	9.761e-05	0.0001144	2.26
False	High	[R].QQSHFAMMHGGTGFAGIDSSSPEVK.[G]		1.32769e-05	0.000146674	1	1	1	Q15365	Q15365 [244-268]		0	2606.17623	High	High	9.761e-05	9.637e-05	2.45
False	High	[K].ALEENNNFSK.[M]		7.12495e-05	0.000146674	1	2	2	P16949	P16949 [86-95]		0	1165.54839	High	High	9.761e-05	0.0001463	2.62
False	High	[R].QVLPPGTSHFTPPQTPTK.[T]		0.000194391	0.000146674	1	1	1	Q8WXD9	Q8WXD9 [765-782]		0	1933.01779	High	High	9.761e-05	0.0002089	2.17
False	High	[R].DSAAPSPIPGADNLSADPVVSPPTSIPFK.[S]		0.000423238	0.000146674	1	1	1	Q5T1M5	Q5T1M5 [306-334]		0	2847.44108	High	High	0.0001279	0.0002952	3.23
False	High	[R].TLSASTQDLSPH.[-]	1xPhospho [S10(100)]	1.63428e-05	0.000146674	1	1	2	Q6P597	Q6P597 [493-504]	Q6P597 1xPhospho [S502(100)]	0	1336.57805	High	High	9.761e-05	0.0001008	3.21
False	High	[R].QVLQSTQSPR.[T]	1xPhospho [S8(100)]	6.47917e-05	0.000146674	1	1	2	Q9Y2D5	Q9Y2D5 [741-750]	Q9Y2D5 1xPhospho [S748(100)]	0	1223.57799	High	High	9.761e-05	0.000142	3.16
False	High	[R].TLVHSSSDGHIDPQHAAGK.[Q]	1xPhospho [S/T]	0.000113227	0.000146674	1	1	1	Q8N5C8	Q8N5C8 [97-115]		0	2036.91856	High	High	9.761e-05	0.0001704	2.08
False	High	[K].QQSLPLRPIIPLVAR.[I]		7.92176e-06	0.000146674	1	1	2	Q9NU19	Q9NU19 [152-166]		0	1701.05339	High	High	9.761e-05	8.605e-05	2.8
False	High	[K].QQTEKPESEDEWER.[T]		0.000222846	0.000146674	1	1	1	O60231	O60231 [153-166]		0	1790.78276	High	High	0.0001279	0.0002206	2.3
False	High	[K].QQTEKPESEDEWER.[T]	1xPhospho [S8(100)]	2.07229e-05	0.000146674	1	1	2	O60231	O60231 [153-166]	O60231 1xPhospho [S160(100)]	0	1870.74909	High	High	9.761e-05	0.0001063	2.35
False	High	[R].QQTQQVQSPVDSATMSPVER.[T]	1xOxidation [M15]; 1xPhospho [S16(98.9)]	0.000125256	0.000146674	1	1	1	Q9UJF2	Q9UJF2 [939-958]	Q9UJF2 1xPhospho [S954(98.9)]	0	2312.02243	High	High	9.761e-05	0.0001766	2.49
False	High	[R].DRSFSEHDLAQLR.[S]		8.07125e-05	0.000146674	1	1	1	Q8WWL2	Q8WWL2 [438-450]		1	1573.77174	High	High	9.761e-05	0.0001522	2.28
False	High	[R].DRTPPLLYR.[D]		1.03472e-05	0.000146674	1	1	4	Q96T37	Q96T37 [566-574]		1	1130.63167	High	High	9.761e-05	9.138e-05	3.29
False	High	[K].ALELDSNNEK.[G]		3.75216e-05	0.000146674	1	1	1	Q02790	Q02790 [345-354]		0	1132.54806	High	High	9.761e-05	0.0001222	2.67
False	High	[R].DRSPHRSSPSDTRPK.[C]	2xPhospho [S3(100); S7(100)]	0.000197886	0.000146674	1	1	3	Q8IWS0	Q8IWS0 [197-211]	Q8IWS0 2xPhospho [S199(100); S203(100)]	2	1882.79568	High	High	9.761e-05	0.0002102	3.61
False	High	[K].TITVPVSGSPK.[M]	1xPhospho [S9(100)]	3.75216e-05	0.000146674	1	1	2	Q7Z589	Q7Z589 [230-240]	Q7Z589 1xPhospho [S238(100)]	0	1165.58643	High	High	9.761e-05	0.0001223	3.16
False	High	[R].QREESETRSESSDFEVVPK.[R]		1.31202e-05	0.000146674	1	1	2	Q9Y520	Q9Y520 [1238-1256]		2	2239.04731	High	High	9.761e-05	9.611e-05	2.55
False	High	[R].DRSSSAPNVHINTIEPVNIDDLIR.[D]		4.51041e-05	0.000146674	1	1	1	P15056	P15056 [361-384]		1	2675.37473	High	High	9.761e-05	0.0001283	3.48
False	High	[K].QRLTPRPSPSPMIESTPMSIAGDATPLLDEMDR.[-]	1xPhospho [S8(99.3)]	9.0268e-06	0.000146674	1	1	1	Q7KZ85	Q7KZ85 [1694-1726]	Q7KZ85 1xPhospho [S1701(99.3)]	1	3689.73729	High	High	9.761e-05	8.862e-05	2.32
False	High	[R].VRASLSDLSSLDDVEGMSVR.[Q]	1xOxidation [M17]; 1xPhospho [S4(100)]	0.000668586	0.000146674	1	1	1	Q969K3	Q969K3 [251-270]	Q969K3 1xPhospho [S254(100)]	1	2232.02137	High	High	0.0001279	0.0003767	2.83
False	High	[R].QRGSETDTDSEIHESASDKDSLSK.[G]	2xPhospho [S4(100); T8(99.1)]	0.000106699	0.000146674	1	1	3	Q9Y520	Q9Y520 [1260-1283]	Q9Y520 2xPhospho [S1263(100); T1267(99.1)]	2	2782.10881	High	High	9.761e-05	0.0001666	3.03
False	High	[R].DNLTLWTSDQQDEEAGEGN.[-]		0.000435995	0.000146674	1	1	3	Q04917	Q04917 [228-246]		0	2121.88433	High	High	0.0001279	0.0002995	2.35
False	High	[R].QRGSETGSETHESDLAPSDKEAPTPK.[E]	2xPhospho [S4(100); T/S]	0.000201443	0.000146674	1	1	3	P48634	P48634 [1103-1128]	P48634 2xPhospho [S1106(100); T/S]	2	2914.21395	High	High	9.761e-05	0.000212	1.73
False	High	[R].TLSDESIYNSQR.[E]		6.59037e-06	0.000146674	1	1	1	O43166	O43166 [1583-1594]		0	1412.66521	High	High	9.761e-05	8.252e-05	2.47
False	High	[R].QRSHSGTSPDNTAPPPPPPRPQPSHSR.[S]	3xPhospho [S/T]	4.35256e-05	0.000146674	1	1	1	Q96D71	Q96D71 [533-559]		1	3125.31397	High	High	9.761e-05	0.0001272	1.8
False	High	[K].QQPTQFINPETPGYVGFANLPNQVHR.[K]		2.5967e-05	0.000146674	1	1	1	Q15019	Q15019 [4-29]		0	2952.47511	High	High	9.761e-05	0.0001119	3.01
False	High	[R].DRPVGGSPGGPR.[L]	1xPhospho [S7(100)]	0.000556187	0.000146674	1	1	2	Q8NHG8	Q8NHG8 [129-140]	Q8NHG8 1xPhospho [S135(100)]	0	1231.55793	High	High	0.0001279	0.0003404	2.32
False	High	[R].DNTFFRESPVGR.[K]		1.23641e-05	0.000146674	1	1	6	Q8NEY8	Q8NEY8 [126-137]		1	1424.6917	High	High	9.761e-05	9.488e-05	3.11
False	High	[R].DNIQGITKPAIR.[R]		2.491e-05	0.000146674	1	1	2	P62805	P62805 [25-36]		0	1325.75357	High	High	9.761e-05	0.0001108	2.55
False	High	[R].QVSITGFFQR.[K]		1.22909e-05	0.000146674	1	1	1	Q15054	Q15054 [456-465]		0	1182.62658	High	High	9.761e-05	9.481e-05	2.89
False	High	[R].AGAASPLNSPLSSAVPSLGKEPFPPSSPLQK.[G]	2xPhospho [S5(100); S17(100)]	0.000132134	0.000146674	1	1	3	O75962	O75962 [2451-2481]	O75962 2xPhospho [S2455(100); S2467(100)]	1	3191.54254	High	High	9.761e-05	0.0001799	3.48
False	High	[R].ALEAELQLAAEAPGPPSPMASATER.[L]	1xPhospho [S17(100)]	8.11209e-06	0.000146674	1	1	2	Q02833	Q02833 [216-240]	Q02833 1xPhospho [S232(100)]	0	2587.21096	High	High	9.761e-05	8.651e-05	4.08
False	High	[R].TIQEVLEEQSEDEDREAK.[R]	1xPhospho [S10(100)]	0.000203851	0.000146674	1	1	5	P18858	P18858 [132-149]	P18858 1xPhospho [S141(100)]	1	2227.96021	High	High	9.761e-05	0.0002128	3.27
False	High	[R].TISDGTISASK.[Q]	1xPhospho [S3(100)]	0.0002711	0.000146674	1	1	1	Q5T0N5	Q5T0N5 [293-303]	Q5T0N5 1xPhospho [S295(100)]	0	1159.52423	High	High	0.0001279	0.0002399	1.92
False	High	[RC].QVSASELHTSGILGPETLR.[D]	1xPhospho [S/T]	2.80504e-05	0.000146674	1	1	1	P58107	P58107 [2716-2734]; [3247-3265]; [3781-3799]; [4315-4333]; [4848-4866]		0	2075.01687	High	High	9.761e-05	0.000114	2.71
False	High	[K].DSFSATTTPPPPSQLLLSPPPPLPQVPQLPSEGK.[S]		9.87711e-05	0.000146674	1	1	2	Q6N021	Q6N021 [390-423]		0	3520.85738	High	High	9.761e-05	0.0001626	3.1
False	High	[RC].QVSASELHTSGILGPETLR.[D]		9.70269e-05	0.000146674	1	1	1	P58107	P58107 [2716-2734]; [3247-3265]; [3781-3799]; [4315-4333]; [4848-4866]		0	1995.05054	High	High	9.761e-05	0.0001615	3.16
False	High	[R].QQDLHLESPQRQPEYSPESPR.[C]		1.90702e-05	0.000146674	1	1	1	Q9H6F5	Q9H6F5 [95-115]		1	2521.2066	High	High	9.761e-05	0.0001043	3.93
False	High	[R].QQDLHLESPQRQPEYSPESPR.[C]	1xPhospho [S19(99.1)]	0.000145306	0.000146674	1	1	4	Q9H6F5	Q9H6F5 [95-115]	Q9H6F5 1xPhospho [S113(99.1)]	1	2601.17293	High	High	9.761e-05	0.0001862	1.9
False	High	[R].ALEAELQLAAEAPGPPSPMASATER.[L]	1xOxidation [M19]; 1xPhospho [S17(100)]	5.68153e-06	0.000146674	1	1	1	Q02833	Q02833 [216-240]	Q02833 1xPhospho [S232(100)]	0	2603.20587	High	High	9.761e-05	7.961e-05	3.86
False	High	[K].TMFAQVESDDEEAKNEPEWK.[K]	1xOxidation [M2]; 1xPhospho [S8(100)]	3.10292e-05	0.000146674	1	1	1	Q9NW82	Q9NW82 [631-650]	Q9NW82 1xPhospho [S638(100)]	1	2479.00069	High	High	9.761e-05	0.0001167	2.78
False	High	[R].DNTFFRESPVGR.[K]	1xDehydrated [T3(100)]	0.000138563	0.000146674	1	1	2	Q8NEY8	Q8NEY8 [126-137]	Q8NEY8 1xDehydrated [T128(100)]	1	1406.68114	High	High	9.761e-05	0.000183	2.53
False	High	[K].DSDYVYPSLESDEDNPIFK.[S]	1xPhospho [S11(100)]	1.16515e-05	0.000146674	1	1	1	O75151	O75151 [872-890]	O75151 1xPhospho [S882(100)]	0	2312.94825	High	High	9.761e-05	9.366e-05	3.11
False	High	[R].TLTRTSQETADVK.[A]	1xPhospho [S6(100)]	7.87488e-06	0.000146674	1	1	1	Q8N1F7	Q8N1F7 [47-59]	Q8N1F7 1xPhospho [S52(100)]	1	1529.72069	High	High	9.761e-05	8.595e-05	2.79
False	High	[K].QVHPDTGISSK.[A]		9.52214e-06	0.000146674	4	15	3	Q16778; Q5QNW6; P58876; Q96A08	Q16778 [48-58]; Q5QNW6 [48-58]; P58876 [48-58]; Q96A08 [49-59]		0	1168.59568	High	High	9.761e-05	8.973e-05	2.22
False	High	[R].AIEALKEFNEDGALAVLQQFKDSDLSHVQNK.[S]		1.75494e-05	0.000146674	1	1	1	O60506	O60506 [61-91]		2	3457.75979	High	High	9.761e-05	0.0001025	2.16
False	High	[K].QQLSAEELDAQLDAYNAR.[M]	1xPhospho [S4(100)]	7.78873e-05	0.000146674	1	1	1	Q86V81	Q86V81 [236-253]	Q86V81 1xPhospho [S239(100)]	0	2114.93902	High	High	9.761e-05	0.0001504	2.62
False	High	[R].QQISGPELLSR.[G]		9.35407e-06	0.000146674	1	1	1	Q9NVW2	Q9NVW2 [273-283]		0	1227.66918	High	High	9.761e-05	8.929e-05	3.11
False	High	[K].VQSLEGEKLSPK.[S]		0.00028769	0.000146674	1	1	1	P46821	P46821 [1770-1781]		1	1314.72636	High	High	0.0001279	0.0002462	1.51
False	High	[R].DSALQDTDDSDDDPVLIPGAR.[Y]	1xPhospho [T7(99)]	0.000172618	0.000146674	1	1	1	Q58WW2	Q58WW2 [648-668]	Q58WW2 1xPhospho [T654(99)]	0	2294.96602	High	High	9.761e-05	0.000199	2.42
False	High	[R].HKYVSGSSPDLVTR.[K]	1xPhospho [S8(100)]	9.53136e-05	0.000146674	1	1	4	Q15678	Q15678 [587-600]	Q15678 1xPhospho [S594(100)]	1	1625.76831	High	High	9.761e-05	0.0001606	2.69
False	High	[R].QRQVLQSTQSPR.[T]	1xPhospho [S10(100)]	0.000530384	0.000146674	1	1	1	Q9Y2D5	Q9Y2D5 [739-750]	Q9Y2D5 1xPhospho [S748(100)]	1	1507.73768	High	High	0.0001279	0.0003317	2.67
False	High	[K].ALEVAEYLTPVLKESK.[F]		1.01045e-05	0.000146674	1	1	1	Q9NT62	Q9NT62 [12-27]		1	1789.99459	High	High	9.761e-05	9.092e-05	2.28
False	High	[K].TLYSFFSPSPAR.[K]		9.75092e-06	0.000146674	1	1	2	P13051	P13051 [6-17]		0	1372.68958	High	High	9.761e-05	9.01e-05	2.49
False	High	[K].TIVLVPSPLGQQQDMIFEAR.[L]	1xOxidation [M15]; 1xPhospho [S7(100)]	4.22524e-05	0.000146674	1	1	3	Q96R06	Q96R06 [129-148]	Q96R06 1xPhospho [S135(100)]	0	2338.15126	High	High	9.761e-05	0.0001261	1.75
False	High	[R].TPGVLLPGAGGAAGFGMTSPPPPTSPSR.[T]	1xOxidation [M17]; 1xPhospho [T/S]	1.11773e-05	0.000146674	1	2	1	Q96L91	Q96L91 [297-324]		0	2673.27423	High	High	9.761e-05	9.288e-05	4.63
False	High	[R].DMQPLSPISVHER.[Y]	1xOxidation [M2]	1.33559e-05	0.000146674	1	1	2	P28749	P28749 [635-647]		0	1524.7475	High	High	9.761e-05	9.656e-05	2.27
False	High	[K].TLSEVDYAPAGPAR.[S]		3.13999e-05	0.000146674	1	1	1	O15357	O15357 [1129-1142]		0	1446.72233	High	High	9.761e-05	0.000117	2.4
False	High	[K].VQMTSPSSTGSPMFK.[F]	2xPhospho [S5(100); S11(100)]	0.000789484	0.000146674	1	1	1	P49790	P49790 [512-526]	P49790 2xPhospho [S516(100); S522(100)]	0	1744.6723	High	High	0.0001279	0.0004152	3.12
False	High	[R].TLHSPPLQLQQR.[S]	1xPhospho [T/S]	1.85125e-05	0.000146674	1	1	2	Q6PFW1	Q6PFW1 [1149-1160]		0	1497.75735	High	High	9.761e-05	0.0001037	2.5
False	High	[R].TIKDLQEEVSNLYNNIR.[L]		0.000296361	0.000146674	1	1	1	O94874	O94874 [536-552]		1	2049.06111	High	High	0.0001279	0.00025	1.87
False	High	[K].DSTSQHDDDNISTTSGFSSRASDKDITVSK.[N]	1xPhospho [S/T]	0.00075287	0.000146674	1	1	1	P49790	P49790 [171-200]		2	3281.40776	High	High	0.0001279	0.0004041	2.17
False	High	[R].TPENLITEIR.[S]	1xPhospho [T1(100)]	5.32622e-05	0.000146674	1	1	1	Q7Z4H7	Q7Z4H7 [584-593]	Q7Z4H7 1xPhospho [T584(100)]	0	1265.61371	High	High	9.761e-05	0.0001344	2.49
False	High	[R].TLSINEEEPEGGFSK.[W]		7.12495e-05	0.000146674	1	1	1	Q8ND30	Q8ND30 [327-341]		0	1636.77007	High	High	9.761e-05	0.0001462	2.52
False	High	[K].TPELPEPSVK.[V]	1xPhospho [T1(100)]	9.19772e-05	0.000146674	1	1	1	Q8IYB3	Q8IYB3 [220-229]	Q8IYB3 1xPhospho [T220(100)]	0	1176.5548	High	High	9.761e-05	0.0001586	2.32
False	High	[R].VQSPEPPAPER.[A]	1xPhospho [S3(100)]	6.74871e-06	0.000146674	1	1	1	Q14160	Q14160 [1473-1483]	Q14160 1xPhospho [S1475(100)]	0	1286.57766	High	High	9.761e-05	8.301e-05	3.28
False	High	[K].DMESPTKLDVTLAKDMQPSMESDMALVK.[D]	1xOxidation [M2]; 1xPhospho [S/T]	1.35959e-05	0.000146674	1	1	2	P27816	P27816 [277-304]		2	3206.43767	High	High	9.761e-05	9.694e-05	2.96
False	High	[R].DMGELSPAVAQEETPPGDWLFGGVR.[W]	1xPhospho [S6(100)]	2.25187e-05	0.000146674	1	1	1	Q6NUN9	Q6NUN9 [354-378]	Q6NUN9 1xPhospho [S359(100)]	0	2738.21677	High	High	9.761e-05	0.0001083	2.33
False	High	[R].TIKETDPDYEDVSVALPNKR.[H]	1xPhospho [Y/S/T]	9.92612e-06	0.000146674	1	1	2	Q9ULM3	Q9ULM3 [7-26]		2	2370.12246	High	High	9.761e-05	9.055e-05	3.2
False	High	[K].DMGSVALDAGTAKDSLSPVLHPSDLILTR.[G]	1xOxidation [M2]	4.59147e-05	0.000146674	1	1	2	Q9HCN4	Q9HCN4 [298-326]		1	2995.54048	High	High	9.761e-05	0.000129	2.44
False	High	[K].AFYPEEISSMVLTK.[ML]		7.69677e-05	0.000146674	1	2	2	P0DMV9	P0DMV9 [113-126]		0	1614.80837	High	High	9.761e-05	0.0001497	1.84
False	High	[R].QLSLSSSRSSEGSLGGQNSGIGGR.[S]		7.92176e-06	0.000146674	1	1	1	Q9UGP4	Q9UGP4 [231-254]		1	2321.144	High	High	9.761e-05	8.608e-05	2.96
False	High	[K].QLSPATQLAIQR.[A]	1xPhospho [S3(100)]	7.11903e-06	0.000146674	1	1	1	Q9H972	Q9H972 [222-233]	Q9H972 1xPhospho [S224(100)]	0	1405.71991	High	High	9.761e-05	8.401e-05	3.33
False	High	[K].QLSPEDSSSPVK.[S]	1xPhospho [S3(100)]	9.93594e-05	0.000146674	1	1	1	Q96AY2	Q96AY2 [109-120]	Q96AY2 1xPhospho [S111(100)]	0	1353.59337	High	High	9.761e-05	0.0001629	2.22
False	High	[R].QISPEEFEYQR.[S]		2.16021e-05	0.000146674	1	1	1	Q8WUY9	Q8WUY9 [434-444]		0	1425.66448	High	High	9.761e-05	0.0001072	2.03
False	High	[R].QISQDFSELSTQLTGVAR.[D]		9.53136e-05	0.000146674	1	1	1	Q86VX9	Q86VX9 [186-203]		0	1980.00326	High	High	9.761e-05	0.0001606	2.46
False	High	[R].RAQSTDSLGTSGSLQSK.[A]	2xPhospho [S4(100); S7(100)]	0.000123777	0.000146674	1	1	1	Q15276	Q15276 [404-420]	Q15276 2xPhospho [S407(100); S410(100)]	1	1882.79434	High	High	9.761e-05	0.0001756	3.12
False	High	[K].VERPPSPFSMAPQASLPPVPPR.[L]	1xPhospho [S6(99)]	3.86521e-05	0.000146674	1	1	2	P22681	P22681 [478-499]	P22681 1xPhospho [S483(99)]	0	2437.20978	High	High	9.761e-05	0.0001234	3.62
False	High	[K].ALAEDATVYEYDSIYDEMQKK.[K]	1xPhospho [Y15(100)]	0.000190958	0.000146674	1	1	1	Q9H0G5	Q9H0G5 [65-85]	Q9H0G5 1xPhospho [Y79(100)]	1	2562.09934	High	High	9.761e-05	0.0002074	2.64
False	High	[R].DPNSPLYSVKSFEELR.[L]		1.47741e-05	0.000146674	1	2	1	Q9UMR2	Q9UMR2 [83-98]		1	1880.93887	High	High	9.761e-05	9.865e-05	2.24
False	High	[R].QISQDVKLEPDILLR.[A]	1xPhospho [S3(100)]	7.6512e-05	0.000146674	1	1	2	Q01433	Q01433 [166-180]	Q01433 1xPhospho [S168(100)]	1	1846.96741	High	High	9.761e-05	0.0001497	2.54
False	High	[R].TLIPSPPPRPK.[N]		0.000514868	0.000146674	1	1	2	Q9NZ52	Q9NZ52 [155-165]		0	1202.72557	High	High	0.0001279	0.0003267	2.5
False	High	[K].ALELPLAASSIPRPRTPSPESHR.[S]	1xPhospho [S18(99.1)]	0.000165588	0.000146674	1	1	3	Q66K74	Q66K74 [623-645]	Q66K74 1xPhospho [S640(99.1)]	1	2562.31881	High	High	9.761e-05	0.0001958	3.43
False	High	[R].QLSSGVSEIR.[H]		8.11209e-06	0.000146674	1	1	5	P04792	P04792 [80-89]		0	1075.57421	High	High	9.761e-05	8.654e-05	2.81
False	High	[R].VRANSKSEGSPVLPHEPAK.[V]	1xPhospho [S]	8.77096e-05	0.000146674	1	1	2	Q9UKE5	Q9UKE5 [760-778]		2	2083.03319	High	High	9.761e-05	0.0001562	2.16
False	High	[R].DSWEHSPYAR.[R]		0.000569555	0.000146674	1	1	1	Q5T481	Q5T481 [674-683]		0	1247.54398	High	High	0.0001279	0.0003453	1.63
False	High	[K].RAPSSPVAKPGPVK.[T]	1xPhospho [S5(99.4)]	5.55227e-05	0.000146674	1	1	4	Q9GZR2	Q9GZR2 [11-24]	Q9GZR2 1xPhospho [S15(99.4)]	1	1470.78284	High	High	9.761e-05	0.000136	2.53
False	High	[K].QISLAPETLDSSGDVSPGPR.[N]		1.04708e-05	0.000146674	1	1	1	Q8TER5	Q8TER5 [1459-1478]		0	2026.00874	High	High	9.761e-05	9.161e-05	2.68
False	High	[R].DSYSSSRSDLYSSGR.[D]		0.000245063	0.000146674	1	1	1	P38159	P38159 [325-339]		1	1666.73033	High	High	0.0001279	0.0002297	2.1
False	High	[K].TLSTIATSTDAASVVHSTDLVVEAIVENLK.[V]		0.000339742	0.000146674	1	1	2	Q16836	Q16836 [96-125]		0	3084.63106	High	High	0.0001279	0.0002656	1.55
False	High	[K].ALAAAGYDVEKNNSR.[I]	1xPhospho [S14(100)]	7.56087e-05	0.000146674	4	5	3	P16402; P10412; P16403; Q02539	P16402 [66-80]; P10412 [65-79]; P16403 [65-79]; Q02539 [68-82]	P16402 1xPhospho [S79(100)]; P10412 1xPhospho [S78(100)]; P16403 1xPhospho [S78(100)]; Q02539 1xPhospho [S81(100)]	1	1658.75339	High	High	9.761e-05	0.000149	3.47
False	High	[K].QTQTFTTYSDNQPGVLIQVYEGER.[A]		1.32769e-05	0.000146674	1	1	1	P11142	P11142 [424-447]		0	2774.32678	High	High	9.761e-05	9.634e-05	3.39
False	High	[K].TPGPGAQSALR.[A]		0.000197886	0.000146674	1	1	2	P62263	P62263 [107-117]		0	1054.56398	High	High	9.761e-05	0.0002104	2.29
False	High	[R].TIFPLFMKSPR.[K]		0.000147042	0.000146674	1	1	1	Q8WYA6	Q8WYA6 [381-391]		1	1336.74459	High	High	9.761e-05	0.0001874	2.15
False	High	[R].TPFGPLSSR.[S]		0.000242169	0.000146674	1	1	1	P85037	P85037 [407-415]		0	961.51016	High	High	0.0001279	0.0002285	1.9
False	High	[R].QLQPPAAPSPQSYGSPASWSFAPLSAAPSPSSSR.[S]	1xPhospho [S/Y]	5.78791e-05	0.000146674	1	1	1	Q6PCB5	Q6PCB5 [68-101]		0	3491.62674	High	High	9.761e-05	0.0001375	2.44
False	High	[R].DRLGSYSGPTSVSR.[Q]	1xPhospho [S5(99.5)]	0.000208752	0.000146674	1	1	1	Q9BZ23	Q9BZ23 [185-198]	Q9BZ23 1xPhospho [S189(99.5)]	1	1561.70063	High	High	9.761e-05	0.0002151	2.65
False	High	[K].DTHEDHDTSTENTDESNHDPQFEPIVSLPEQEIK.[T]		1.78648e-05	0.000146674	1	1	1	P43487	P43487 [6-39]		0	3933.71693	High	High	9.761e-05	0.0001028	2.45
False	High	[K].TLGDFAAEYAKSNR.[S]		0.000459932	0.000146674	1	1	1	P09874	P09874 [109-122]		1	1542.7547	High	High	0.0001279	0.0003082	1.98
False	High	[K].DTGKTPVEPEVAIHR.[I]	1xPhospho [T]	0.000369199	0.000146674	1	1	1	P60866	P60866 [5-19]		1	1728.83164	High	High	0.0001279	0.0002761	2.6
False	High	[R].RASLSDIGFGK.[L]		0.000508789	0.000146674	1	1	1	Q07002	Q07002 [130-140]		1	1150.6215	High	High	0.0001279	0.0003251	2.3
False	High	[K].ALFLPGGALPSPR.[I]		6.5126e-06	0.000146674	1	1	1	O95201	O95201 [84-96]		0	1295.74703	High	High	9.761e-05	8.232e-05	2.61
False	High	[R].ALAAGADSPKTEEARPSPAPGPGTPTGTPTRTPSR.[T]	2xPhospho [S8(98.4); T24(100)]	0.00060082	0.000146674	1	1	3	Q4KMP7	Q4KMP7 [125-159]	Q4KMP7 2xPhospho [S132(98.4); T148(100)]	2	3559.6578	High	High	0.0001279	0.0003552	3.42
False	High	[K].TISTSDPAEVLVK.[N]		3.25386e-05	0.000146674	1	1	1	Q86UE4	Q86UE4 [492-504]		0	1359.73659	High	High	9.761e-05	0.0001181	2.32
False	High	[K].RASGQAFELILSPR.[S]	1xPhospho [S3(100)]; 1xDehydrated [S12(100)]	0.000109264	0.000146674	1	1	2	P16949	P16949 [14-27]	P16949 1xPhospho [S16(100)]; 1xDehydrated [S25(100)]	1	1606.81012	High	High	9.761e-05	0.0001681	2.19
False	High	[K].DQAVENILVSPVVVASSLGLVSLGGK.[A]		6.952e-06	0.000146674	1	1	2	P50454	P50454 [61-86]		0	2551.43414	High	High	9.761e-05	8.352e-05	2.0
False	High	[K].QSELSAEESPEKLGTSQLHR.[R]	1xPhospho [S5(99.4)]	2.44703e-05	0.000146674	1	1	1	Q567U6	Q567U6 [297-316]	Q567U6 1xPhospho [S301(99.4)]	1	2306.06601	High	High	9.761e-05	0.0001103	2.56
False	High	[K].TLGTPTQPGSTPR.[I]	1xPhospho [T4(100)]	3.51494e-05	0.000146674	1	1	2	Q8NFH5	Q8NFH5 [270-282]	Q8NFH5 1xPhospho [T273(100)]	0	1392.65189	High	High	9.761e-05	0.0001203	3.11
False	High	[R].QLSEEPSPR.[S]		0.000586718	0.000146674	1	1	1	Q2M3V2	Q2M3V2 [242-250]		0	1042.51636	High	High	0.0001279	0.0003504	2.01
False	High	[R].RASEELDGLFR.[R]	1xPhospho [S3(100)]	0.00016957	0.000146674	1	1	1	Q14814	Q14814 [119-129]	Q14814 1xPhospho [S121(100)]	1	1372.62567	High	High	9.761e-05	0.0001977	3.04
False	High	[R].QLSEEQPSGNGVKKPK.[I]	1xPhospho [S3(100)]	4.45717e-05	0.000146674	1	1	1	Q9H4Z3	Q9H4Z3 [114-129]	Q9H4Z3 1xPhospho [S116(100)]	1	1805.87932	High	High	9.761e-05	0.0001278	2.2
False	High	[K].VEMYSGSDDDDDFNKLPKK.[A]	2xPhospho [S5(100); S7(100)]	0.000398834	0.000146674	1	1	1	O60841	O60841 [131-149]	O60841 2xPhospho [S135(100); S137(100)]	2	2362.91862	High	High	0.0001279	0.0002868	2.37
False	High	[R].RASEEEENKASEEYIQR.[L]	1xPhospho [S3(100)]	6.10097e-06	0.000146674	1	1	1	Q8IYW5	Q8IYW5 [132-148]	Q8IYW5 1xPhospho [S134(100)]	2	2147.9241	High	High	9.761e-05	8.106e-05	3.31
False	High	[K].DSYVGDEAQSK.[R]		0.00020025	0.000146674	2	6	1	P63267; P60709	P63267 [52-62]; P60709 [51-61]		0	1198.52224	High	High	9.761e-05	0.0002113	1.86
False	High	[R].TLHSPPLQLQQR.[S]		6.21538e-05	0.000146674	1	1	1	Q6PFW1	Q6PFW1 [1149-1160]		0	1417.79102	High	High	9.761e-05	0.0001403	2.56
False	High	[K].VQSPKPITGGLGAFTK.[V]	1xPhospho [S3(100)]	7.78195e-06	0.000146674	1	1	1	Q9ULM3	Q9ULM3 [573-588]	Q9ULM3 1xPhospho [S575(100)]	0	1680.87205	High	High	9.761e-05	8.572e-05	2.5
False	High	[R].VSALEEDMDDVESSEEEEEEDEKLER.[V]	1xOxidation [M8]; 1xDehydrated [S2(100)]	7.6446e-06	0.000146674	1	1	1	Q8NAV1	Q8NAV1 [181-206]	Q8NAV1 1xDehydrated [S182(100)]	1	3068.2532	High	High	9.761e-05	8.542e-05	2.6
False	High	[R].DMQPLSPISVHER.[Y]		9.64524e-05	0.000146674	1	1	1	P28749	P28749 [635-647]		0	1508.75259	High	High	9.761e-05	0.0001613	2.1
False	High	[R].QLSSGVSEIR.[H]	1xPhospho [S3(100)]	3.33205e-05	0.000146674	1	1	3	P04792	P04792 [80-89]	P04792 1xPhospho [S82(100)]	0	1155.54054	High	High	9.761e-05	0.0001188	2.86
False	High	[R].QTTFLGSPGPR.[H]	1xPhospho [S7(100)]	6.28963e-05	0.000146674	1	1	1	Q9H0X9	Q9H0X9 [741-751]	Q9H0X9 1xPhospho [S747(100)]	0	1240.57218	High	High	9.761e-05	0.0001409	3.13
False	High	[R].TLMLPLTEGSLR.[L]	1xOxidation [M3]	0.000188703	0.000146674	1	1	1	Q7L4E1	Q7L4E1 [267-278]		0	1346.73481	High	High	9.761e-05	0.0002061	2.66
False	High	[R].TPAPPEPGSPAPGEGPSGR.[K]	1xPhospho [S9(100)]	0.000339742	0.000146674	1	1	1	P0C1Z6	P0C1Z6 [172-190]	P0C1Z6 1xPhospho [S180(100)]	0	1837.81163	High	High	0.0001279	0.0002658	3.1
False	High	[K].QVDLESNPQNRSPESRPSVVYPSTKFPR.[K]	1xPhospho [S/Y/T]	5.96233e-05	0.000146674	1	1	1	P42694	P42694 [1306-1333]		2	3294.59029	High	High	9.761e-05	0.0001388	3.74
False	High	[R].TPAIPTAVNLADSRTPAAAAAMNLASPR.[T]	1xPhospho [S26(100)]	1.23641e-05	0.000146674	1	1	3	Q9UQ35	Q9UQ35 [2247-2274]	Q9UQ35 1xPhospho [S2272(100)]	1	2828.41245	High	High	9.761e-05	9.488e-05	3.68
False	High	[R].TLNAETPKSSPLPAK.[G]		3.10292e-05	0.000146674	1	1	2	Q7L2J0	Q7L2J0 [208-222]		1	1553.85335	High	High	9.761e-05	0.0001168	2.03
False	High	[K].RAHTPTPGIYMGRPTHSGGGGGGGGGGGGGGGGR.[R]	1xOxidation [M11]	0.000232306	0.000146674	1	1	2	Q13595	Q13595 [199-232]		1	2963.3786	High	High	0.0001279	0.0002244	2.62
False	High	[R].VRSGSGISVISSTSVDQR.[L]	1xPhospho [S/T]	3.86521e-05	0.000146674	1	1	1	Q15811	Q15811 [311-328]		1	1914.92806	High	High	9.761e-05	0.0001233	3.29
False	High	[R].DPAQPMSPGEATQSGARPADR.[Y]	1xPhospho [S7(100)]	0.000147042	0.000146674	1	1	1	Q9BQG0	Q9BQG0 [5-25]	Q9BQG0 1xPhospho [S11(100)]	0	2218.95469	High	High	9.761e-05	0.0001874	3.05
False	High	[K].TLNDELEIIEGMK.[F]		6.02897e-06	0.000146674	1	1	1	P10809	P10809 [206-218]		0	1504.75634	High	High	9.761e-05	8.076e-05	2.12
False	High	[R].QMPSESLDPAFSPR.[M]	1xPhospho [S12(100)]	6.17858e-05	0.000146674	1	1	1	Q15018	Q15018 [269-282]	Q15018 1xPhospho [S280(100)]	0	1641.69785	High	High	9.761e-05	0.0001402	3.15
False	High	[K].VQSGMGLILQGYESGSEEEGEIHEK.[A]	2xPhospho [S14(100); S16(100)]	0.000245063	0.000146674	1	1	3	Q13523	Q13523 [129-153]	Q13523 2xPhospho [S142(100); S144(100)]	0	2866.18898	High	High	0.0001279	0.00023	2.61
False	High	[R].QMPSESLDPAFSPR.[M]	1xOxidation [M2]; 1xPhospho [S12(100)]	0.000228204	0.000146674	1	1	1	Q15018	Q15018 [269-282]	Q15018 1xPhospho [S280(100)]	0	1657.69276	High	High	0.0001279	0.0002229	3.32
False	High	[R].QNAPPKGTDTQTPAVLSPSK.[T]		3.57811e-05	0.000146674	1	1	2	P46087	P46087 [716-735]		1	2037.06111	High	High	9.761e-05	0.0001208	2.43
False	High	[R].QNAPPKGTDTQTPAVLSPSK.[T]	1xPhospho [S17(98.9)]	0.000266312	0.000146674	1	1	2	P46087	P46087 [716-735]	P46087 1xPhospho [S732(98.9)]	1	2117.02744	High	High	0.0001279	0.0002384	3.22
False	High	[R].RAGGGGGLGAGSPALSGGQGR.[R]	1xPhospho [S12(100)]	6.99915e-05	0.000146674	1	1	1	Q6IQ22	Q6IQ22 [10-30]	Q6IQ22 1xPhospho [S21(100)]	1	1819.8559	High	High	9.761e-05	0.0001454	2.95
False	High	[R].DMPGGFLFEGLSDDEDDFHPNTR.[S]	1xPhospho [S12(100)]	2.47626e-05	0.000146674	1	1	1	Q96S82	Q96S82 [219-241]	Q96S82 1xPhospho [S230(100)]	0	2691.0705	High	High	9.761e-05	0.0001106	2.41
False	High	[R].QNAPPKGTDTQTPAVLSPSKTQATLKPK.[D]	1xPhospho [S17(99.9)]	2.38961e-05	0.000146674	1	1	1	P46087	P46087 [716-743]	P46087 1xPhospho [S732(99.9)]	2	2984.54524	High	High	9.761e-05	0.0001097	3.71
False	High	[K].QNDTPKGPQPPTVSPIR.[S]	1xPhospho [S14(100)]	5.10938e-05	0.000146674	1	1	2	P46087	P46087 [773-789]	P46087 1xPhospho [S786(100)]	1	1911.93242	High	High	9.761e-05	0.0001329	3.41
False	High	[K].ALAILSQPTPSLVVDHER.[L]		1.40055e-05	0.000146674	1	1	1	Q6PL18	Q6PL18 [1315-1332]		0	1946.07055	High	High	9.761e-05	9.757e-05	2.57
False	High	[R].TPAGNFVTLEEGKGDLEEYGQDLLHTVFK.[N]	1xPhospho [T/Y]	0.000269494	0.000146674	1	1	1	P43490	P43490 [435-463]		1	3287.55078	High	High	0.0001279	0.0002397	2.68
False	High	[R].ALAMPGRPESPPVFR.[S]	1xOxidation [M4]; 1xPhospho [S10(100)]	0.00014274	0.000146674	1	1	1	Q63ZY3	Q63ZY3 [366-380]	Q63ZY3 1xPhospho [S375(100)]	0	1720.82405	High	High	9.761e-05	0.0001851	2.52
False	High	[R].RAGDLLEDSPKRPK.[E]		0.000102354	0.000146674	1	1	2	P51858	P51858 [157-170]		2	1581.87073	High	High	9.761e-05	0.0001646	2.4
False	High	[K].VQSGMGLILQGYESGSEEEGEIHEK.[A]	1xOxidation [M5]; 2xPhospho [S14(100); S16(100)]	0.000766397	0.000146674	1	1	1	Q13523	Q13523 [129-153]	Q13523 2xPhospho [S142(100); S144(100)]	0	2882.18389	High	High	0.0001279	0.0004085	2.45
False	High	[K].QNLLSVGDYR.[H]		2.21212e-05	0.000146674	1	1	1	O60264	O60264 [133-142]		0	1164.60076	High	High	9.761e-05	0.0001078	2.25
False	High	[K].DSLITPHVSR.[S]		0.000147918	0.000146674	1	7	3	P49792	P49792 [2446-2455]		0	1124.60585	High	High	9.761e-05	0.0001878	2.11
False	High	[R].DSLLQDGEFSMDLR.[T]		1.00447e-05	0.000146674	1	1	1	P07737	P07737 [76-89]		0	1625.74756	High	High	9.761e-05	9.076e-05	2.31
False	High	[R].QNPQSPPQDSSVTSKR.[N]	1xPhospho [S5(100)]	5.29469e-05	0.000146674	1	1	1	Q9UBN7	Q9UBN7 [18-33]	Q9UBN7 1xPhospho [S22(100)]	1	1835.82835	High	High	9.761e-05	0.000134	2.26
False	High	[K].RAHTPTPGIYMGRPTHSGGGGGGGGGGGGGGGGR.[R]	1xOxidation [M11]; 1xPhospho [T4(96.8)]	0.00036484	0.000146674	1	1	1	Q13595	Q13595 [199-232]	Q13595 1xPhospho [T202(96.8)]	1	3043.34494	High	High	0.0001279	0.0002748	1.83
False	High	[R].DPGSPGPFDYVGAPPAESIPQKTR.[R]	1xPhospho [S4(100)]	7.11903e-06	0.000146674	1	1	1	Q14934	Q14934 [308-331]	Q14934 1xPhospho [S311(100)]	1	2563.18646	High	High	9.761e-05	8.398e-05	4.62
False	High	[R].TPAPQGLLSPTQVPTGLGLDGQR.[Q]	1xPhospho [S9(99.1)]	2.40383e-05	0.000146674	1	1	3	Q9BTV7	Q9BTV7 [97-119]	Q9BTV7 1xPhospho [S105(99.1)]	0	2383.20172	High	High	9.761e-05	0.0001099	3.21
False	High	[R].TLMLPLTEGSLR.[L]		4.27572e-05	0.000146674	1	1	2	Q7L4E1	Q7L4E1 [267-278]		0	1330.7399	High	High	9.761e-05	0.0001266	2.67
False	High	[R].RAPFDLFENR.[K]		7.29622e-05	0.000146674	1	1	1	P07900	P07900 [346-355]		1	1264.6433	High	High	9.761e-05	0.0001475	2.31
False	High	[R].DPAQPMSPGEATQSGARPADRYGLLK.[H]	1xPhospho [S7(100)]	2.29234e-05	0.000146674	1	1	1	Q9BQG0	Q9BQG0 [5-30]	Q9BQG0 1xPhospho [S11(100)]	1	2793.30257	High	High	9.761e-05	0.0001087	4.94
False	High	[R].ADSGPTQPPLSLSPAPETK.[R]	1xPhospho [S13(100)]	4.64632e-05	0.000146674	1	1	1	O15027	O15027 [2071-2089]	O15027 1xPhospho [S2083(100)]	0	1972.92633	High	High	9.761e-05	0.0001294	2.75
False	High	[R].QISTSGELSFDSLASEFSFSK.[L]		1.04708e-05	0.000146674	1	1	1	Q96JI7	Q96JI7 [1825-1845]		0	2267.0714	High	High	9.761e-05	9.154e-05	1.68
False	High	[K].TLLPWDSDESPEASPGPPGPR.[R]	1xPhospho [S10(99.3)]	1.50395e-05	0.000146674	1	1	1	Q9UMN6	Q9UMN6 [1026-1046]	Q9UMN6 1xPhospho [S1035(99.3)]	0	2285.01218	High	High	9.761e-05	9.903e-05	3.48
False	High	[K].VSAGEPGSHPSPAPR.[R]	1xPhospho [S11(100)]	0.000713703	0.000146674	1	1	3	Q9Y4F1	Q9Y4F1 [417-431]	Q9Y4F1 1xPhospho [S427(100)]	0	1525.6795	High	High	0.0001279	0.0003917	2.55
False	High	[R].VRVSPQDANPLMANGTLTR.[R]	1xOxidation [M12]; 1xPhospho [S4(100)]	6.10564e-05	0.000146674	1	1	1	O60716	O60716 [44-62]	O60716 1xPhospho [S47(100)]	1	2136.02673	High	High	9.761e-05	0.0001397	3.46
False	High	[K].QLTEMLPSILNQLGADSLTSLRR.[L]	1xPhospho [S17(98.1)]	0.000104194	0.000146674	1	1	1	P20290	P20290 [142-164]	P20290 1xPhospho [S158(98.1)]	1	2636.34773	High	High	9.761e-05	0.0001655	2.48
False	High	[K].TLLPWDSDESPEASPGPPGPR.[R]	2xPhospho [S7(100); S10(100)]	9.87711e-05	0.000146674	1	1	3	Q9UMN6	Q9UMN6 [1026-1046]	Q9UMN6 2xPhospho [S1032(100); S1035(100)]	0	2364.97851	High	High	9.761e-05	0.0001624	1.82
False	High	[R].DSSFTEVPRSPK.[H]	1xPhospho [S10(100)]	7.74261e-05	0.000146674	1	1	2	O95425	O95425 [236-247]	O95425 1xPhospho [S245(100)]	1	1429.6359	High	High	9.761e-05	0.00015	3.25
False	High	[R].TLTAVHDAILEDLVFPSEIVGKR.[I]		0.000212505	0.000146674	1	1	1	P62081	P62081 [121-143]		1	2523.38171	High	High	0.0001279	0.0002167	1.9
False	High	[R].RAISETEENSDELSGER.[Q]	1xPhospho [S4(99.4)]	2.19903e-05	0.000146674	1	1	1	Q00987	Q00987 [163-179]	Q00987 1xPhospho [S166(99.4)]	1	2001.8397	High	High	9.761e-05	0.0001076	2.32
False	High	[K].RALPNNTSSSPQPK.[K]	1xPhospho [S10(99.5)]	6.83486e-05	0.000146674	1	1	5	P04637	P04637 [306-319]	P04637 1xPhospho [S315(99.5)]	1	1576.74791	High	High	9.761e-05	0.0001445	3.06
False	High	[K].QITTSPITVR.[K]		5.75364e-05	0.000146674	1	1	1	O95835	O95835 [609-618]		0	1115.6419	High	High	9.761e-05	0.0001374	2.96
False	High	[R].QITVNDLPVGR.[S]		8.92027e-06	0.000146674	2	2	1	Q06830; P32119	Q06830 [141-151]; P32119 [140-150]		0	1211.67426	High	High	9.761e-05	8.844e-05	2.42
False	High	[K].TLLVNNNR.[I]		0.000552894	0.000146674	1	1	2	P09661	P09661 [68-75]		0	943.53195	High	High	0.0001279	0.0003395	2.08
False	High	[R].QRSPSPAPAPAPAAAAGPPTR.[K]	2xPhospho [S3(100); S5(100)]	2.88956e-05	0.000146674	1	1	2	Q9H7N4	Q9H7N4 [496-516]	Q9H7N4 2xPhospho [S498(100); S500(100)]	1	2127.97364	High	High	9.761e-05	0.0001147	2.77
False	High	[R].QLWDSPETAPAAR.[T]	1xPhospho [S5(100)]	6.55137e-06	0.000146674	1	1	1	Q9Y613	Q9Y613 [482-494]	Q9Y613 1xPhospho [S486(100)]	0	1521.67335	High	High	9.761e-05	8.236e-05	3.1
False	High	[R].RALLETASPR.[K]	1xPhospho [S8(100)]	0.000299903	0.000146674	1	1	1	Q96BT3	Q96BT3 [40-49]	Q96BT3 1xPhospho [S47(100)]	1	1193.60381	High	High	0.0001279	0.0002512	2.47
False	High	[K].TPDVFKAPLTPR.[A]		2.97662e-05	0.000146674	1	1	1	O14686	O14686 [2323-2334]		1	1341.75251	High	High	9.761e-05	0.0001155	2.34
False	High	[K].TLTDEVNSPDSDRR.[D]		0.00075287	0.000146674	1	1	1	Q8TAQ2	Q8TAQ2 [276-289]		1	1604.75107	High	High	0.0001279	0.0004036	2.04
False	High	[R].QLYVLGHEAMKR.[L]	1xPhospho [Y3(100)]	5.45424e-05	0.000146674	1	1	1	P22314	P22314 [58-69]	P22314 1xPhospho [Y60(100)]	1	1524.73926	High	High	9.761e-05	0.0001353	2.06
False	High	[R].QMAEIAVNAVLTVADMER.[R]		2.44703e-05	0.000146674	1	1	1	P48643	P48643 [184-201]		0	1960.98306	High	High	9.761e-05	0.0001103	2.42
False	High	[R].DSRSLSYSPVER.[R]		3.53587e-05	0.000146674	1	1	1	Q9UQ35	Q9UQ35 [2687-2698]		1	1395.68628	High	High	9.761e-05	0.0001205	2.28
False	High	[K].ADRSPSLSVAPQDR.[M]	1xPhospho [S]	2.5967e-05	0.000146674	1	1	1	Q5VWN6	Q5VWN6 [216-229]		1	1578.72718	High	High	9.761e-05	0.0001119	3.23
False	High	[K].ALAEEASEEELPSDVDLNDPYFAEEVKQIGINKK.[S]	2xPhospho [S7(100); S13(99)]	0.00025245	0.000146674	1	1	2	Q9H501	Q9H501 [651-684]	Q9H501 2xPhospho [S657(100); S663(99)]	2	3950.7872	High	High	0.0001279	0.0002325	2.17
False	High	[K].QSSVTQVTEQSPK.[V]	1xPhospho [S11(100)]	3.03011e-05	0.000146674	1	1	1	Q14966	Q14966 [118-130]	Q14966 1xPhospho [S128(100)]	0	1498.67849	High	High	9.761e-05	0.0001161	2.72
False	High	[R].QMFDFQGLIPGYTPTTVDSPLQKR.[S]	1xOxidation [M2]; 1xPhospho [S19(100)]	1.08504e-05	0.000146674	1	1	1	Q9P2D1	Q9P2D1 [2338-2361]	Q9P2D1 1xPhospho [S2356(100)]	1	2835.34231	High	High	9.761e-05	9.228e-05	2.59
False	High	[R].TPSPPPPIPEDIALGKK.[Y]	1xPhospho [S3(100)]	2.491e-05	0.000146674	1	1	2	Q5T200	Q5T200 [263-279]	Q5T200 1xPhospho [S265(100)]	1	1836.95069	High	High	9.761e-05	0.0001108	2.92
False	High	[R].TRSPDVISSASTALSQDIPEIASEALSR.[G]	2xPhospho [T1; T12]; 2xDehydrated [S11; S15]	8.71903e-05	0.000146674	1	1	1	Q6P2E9	Q6P2E9 [727-754]	Q6P2E9 2xPhospho [T727; T738]; 2xDehydrated [S737; S741]	1	3025.39152	High	High	9.761e-05	0.000156	2.22
False	High	[K].QFSPTMSPTLSSITQGVPLDTSK.[L]		7.33967e-05	0.000146674	1	1	1	Q53ET0	Q53ET0 [454-476]		0	2422.21702	High	High	9.761e-05	0.0001477	2.72
False	High	[R].NAPLPSLQNGPNTPNKPSSPPPPQQFVVQHSLFGSPVAK.[T]	2xPhospho [S35(100); S/T]	1.28124e-05	0.000146674	1	1	1	Q9ULH7	Q9ULH7 [829-867]	Q9ULH7 2xPhospho [S863(100); S/T]	0	4234.05223	High	High	9.761e-05	9.571e-05	3.68
False	High	[K].TVTAMDVVYALKR.[Q]	1xOxidation [M5]	3.23459e-05	0.000146674	1	1	2	P62805	P62805 [81-93]		1	1482.79848	High	High	9.761e-05	0.0001178	2.76
False	High	[K].TVTAMDVVYALKR.[Q]	1xPhospho [Y9(100)]	0.000559499	0.000146674	1	1	1	P62805	P62805 [81-93]	P62805 1xPhospho [Y89(100)]	1	1546.76989	High	High	0.0001279	0.0003418	1.6
False	High	[K].TVTNAVVTVPAYFNDSQR.[Q]		1.87336e-05	0.000146674	1	1	3	P11142	P11142 [138-155]		0	1981.99778	High	High	9.761e-05	0.0001039	2.79
False	High	[K].EGVLYVGSK.[T]	1xPhospho [Y5(99.5)]	5.38985e-05	0.000146674	1	2	2	Q16143	Q16143 [35-43]	Q16143 1xPhospho [Y39(99.5)]	0	1031.4809	High	High	9.761e-05	0.0001347	2.69
False	High	[K].TVTPAKAVTTPGKK.[G]	2xPhospho [T3(100); T10(99.3)]	9.08054e-06	0.000146674	1	1	1	P19338	P19338 [97-110]	P19338 2xPhospho [T99(100); T106(99.3)]	2	1558.76415	High	High	9.761e-05	8.871e-05	3.21
False	High	[K].NAIKVPIVINPNAYDNLAIYK.[S]		7.46524e-06	0.000146674	1	1	1	Q9H792	Q9H792 [622-642]		1	2343.30709	High	High	9.761e-05	8.496e-05	3.34
False	High	[K].NALESYAFNMK.[S]		3.23459e-05	0.000146674	1	2	1	P0DMV9	P0DMV9 [540-550]		0	1287.6038	High	High	9.761e-05	0.0001178	2.53
False	High	[R].EGVTPWASFK.[K]		1.85125e-05	0.000146674	1	1	1	Q02952	Q02952 [605-614]		0	1121.56259	High	High	9.761e-05	0.0001036	2.49
False	High	[K].EGYVPQEEVPVYENKYVK.[F]	1xPhospho [Y12(99.3)]	7.29622e-05	0.000146674	1	1	1	Q9BRP8	Q9BRP8 [34-51]	Q9BRP8 1xPhospho [Y45(99.3)]	1	2250.03661	High	High	9.761e-05	0.0001472	2.49
False	High	[R].NAGSSSDGTEDSDFSTDLEHTDSSESDGTSR.[R]	1xPhospho [S4(98.5)]	5.10582e-06	0.000146674	1	1	1	O95251	O95251 [7-37]	O95251 1xPhospho [S10(98.5)]	0	3273.20951	High	High	9.761e-05	7.76e-05	3.11
False	High	[K].NAESNAELKGLDVDSLVIEHIQVNKAPK.[M]		5.89194e-05	0.000146674	1	1	1	P18621	P18621 [97-124]		2	3031.60585	High	High	9.761e-05	0.0001383	2.97
False	High	[R].VSSPSPELGTTPASIFR.[T]	1xPhospho [S/T]	1.37583e-05	0.000146674	1	1	1	Q99501	Q99501 [488-504]		0	1825.87317	High	High	9.761e-05	9.708e-05	2.62
False	High	[R].EHGPFRSVEDLVR.[M]		0.000329801	0.000146674	1	1	2	Q7L9B9	Q7L9B9 [167-179]		1	1540.78667	High	High	0.0001279	0.0002623	2.38
False	High	[R].NADSEIKHSTPSPTR.[Y]	1xPhospho [S12(99.6)]	4.45717e-05	0.000146674	1	1	2	P49792	P49792 [770-784]	P49792 1xPhospho [S781(99.6)]	1	1719.76977	High	High	9.761e-05	0.0001278	3.83
False	High	[K].VSSPTVNTTLR.[N]	1xPhospho [S3(100)]	5.42195e-05	0.000146674	1	1	1	Q9NSK0	Q9NSK0 [458-468]	Q9NSK0 1xPhospho [S460(100)]	0	1254.60896	High	High	9.761e-05	0.0001351	2.19
False	High	[R].NADDLEVSSDIIEAVAISSNSFITTGK.[D]		5.22849e-06	0.000146674	1	1	1	P50851	P50851 [1044-1070]		0	2796.37854	High	High	9.761e-05	7.802e-05	2.71
False	High	[K].NAPPGGDEPLAETESESEAELAGFSPVVDVK.[K]	1xPhospho [S/T]	3.45289e-05	0.000146674	1	1	1	Q8NC44	Q8NC44 [267-297]		0	3221.44095	High	High	9.761e-05	0.0001197	3.34
False	High	[K].NAPPGGDEPLAETESESEAELAGFSPVVDVKK.[T]	1xPhospho [T/S]	3.45289e-05	0.000146674	1	1	2	Q8NC44	Q8NC44 [267-298]		1	3349.53592	High	High	9.761e-05	0.0001199	3.08
False	High	[R].NASASFQELEDK.[K]	1xPhospho [S3(100)]	1.36769e-05	0.000146674	1	1	1	Q99543	Q99543 [45-56]	Q99543 1xPhospho [S47(100)]	0	1418.58353	High	High	9.761e-05	9.699e-05	2.72
False	High	[R].NASASFQELEDKK.[E]		0.000597263	0.000146674	1	1	1	Q99543	Q99543 [45-57]		1	1466.71216	High	High	0.0001279	0.0003537	1.87
False	High	[K].NDLAVVDVR.[I]		0.00014359	0.000146674	1	1	1	P19338	P19338 [334-342]		0	1000.54218	High	High	9.761e-05	0.0001858	2.61
False	High	[R].NDELLSDLTRTPPPPSSTFPK.[A]		0.000133712	0.000146674	1	1	1	Q86SQ0	Q86SQ0 [540-560]		1	2312.17687	High	High	9.761e-05	0.0001807	2.72
False	High	[R].NDEELNKLLGR.[V]		0.000197886	0.000146674	1	3	2	Q7L7L0	Q7L7L0 [90-100]		1	1300.68555	High	High	9.761e-05	0.0002105	2.0
False	High	[R].EGSPRDNPTAQQIMQLLR.[E]	1xPhospho [S3(100)]	0.000176768	0.000146674	1	1	2	Q08379	Q08379 [951-968]	Q08379 1xPhospho [S953(100)]	1	2134.01108	High	High	9.761e-05	0.0002011	2.3
False	High	[K].EGSPYEAPVYIPEDIPIPADFELR.[E]	1xPhospho [S3(100)]	6.35979e-06	0.000146674	1	1	1	Q9HAZ2	Q9HAZ2 [64-87]	Q9HAZ2 1xPhospho [S66(100)]	0	2797.30082	High	High	9.761e-05	8.189e-05	2.75
False	High	[K].EGSPYKAPIYIPDDIPIPAEFELR.[E]	1xPhospho [S3(100)]	4.95651e-06	0.000146674	1	1	2	Q03112	Q03112 [60-83]	Q03112 1xPhospho [S62(100)]	1	2810.36884	High	High	9.761e-05	7.701e-05	2.52
False	High	[R].NDAPTPGTSTTPGLR.[S]	1xPhospho [T5(100)]	1.11112e-05	0.000146674	1	1	1	Q04726	Q04726 [324-338]	Q04726 1xPhospho [T328(100)]	0	1564.70029	High	High	9.761e-05	9.278e-05	2.99
False	High	[K].NAVITVPAYFNDSQR.[Q]		5.26334e-05	0.000146674	1	1	1	P38646	P38646 [188-202]		0	1694.84966	High	High	9.761e-05	0.0001338	2.48
False	High	[R].MYSYPARVPPPPPIAR.[A]	1xOxidation [M1]	6.43574e-06	0.000146674	1	1	2	P07910	P07910 [136-151]		1	1827.95744	High	High	9.761e-05	8.202e-05	2.8
False	High	[K].NAVEEYVYEMR.[D]		7.50968e-06	0.000146674	1	1	1	P34932	P34932 [619-629]		0	1402.63074	High	High	9.761e-05	8.501e-05	2.49
False	High	[R].AGRGFSLEELR.[V]		0.000148799	0.000146674	1	1	1	P26373	P26373 [72-82]		1	1234.65386	High	High	9.761e-05	0.0001882	2.37
False	High	[K].EGSVLDILKSPGFASPK.[I]	1xDehydrated [S3(100)]	1.5771e-05	0.000146674	1	1	2	P49790	P49790 [605-621]	P49790 1xDehydrated [S607(100)]	1	1726.93741	High	High	9.761e-05	0.0001	2.52
False	High	[R].NATSPQVQRPSFMDYFDK.[Q]	1xPhospho [S4(99.2)]	0.000202643	0.000146674	1	1	2	Q13188	Q13188 [382-399]	Q13188 1xPhospho [S385(99.2)]	0	2210.95765	High	High	9.761e-05	0.0002123	2.24
False	High	[K].NATNVEQAFMTMAAEIK.[K]		2.6591e-05	0.000146674	1	2	1	Q9H0U4	Q9H0U4 [154-170]		0	1868.8881	High	High	9.761e-05	0.0001125	2.11
False	High	[R].NATLSQVLR.[E]		0.000237892	0.000146674	1	1	1	Q9NRY5	Q9NRY5 [205-213]		0	1001.57382	High	High	0.0001279	0.0002271	1.88
False	High	[K].EGSVLDILKSPGFASPK.[I]	1xPhospho [S10(99.4)]; 1xDehydrated [S3(99.4)]	0.000730853	0.000146674	1	1	1	P49790	P49790 [605-621]	P49790 1xPhospho [S614(99.4)]; 1xDehydrated [S607(99.4)]	1	1806.90374	High	High	0.0001279	0.0003961	2.12
False	High	[R].TVSTSSQPEENVDR.[A]	1xPhospho [S6(100)]	1.94129e-05	0.000146674	1	1	2	P42684	P42684 [815-828]	P42684 1xPhospho [S820(100)]	0	1628.67995	High	High	9.761e-05	0.0001048	2.56
False	High	[R].NASVPNLR.[G]		0.000607997	0.000146674	1	1	3	Q9H019	Q9H019 [101-108]		0	870.47919	High	High	0.0001279	0.0003573	2.47
False	High	[R].NAVALSASPQLK.[E]		1.12438e-05	0.000146674	1	1	1	Q92547	Q92547 [881-892]		0	1198.67901	High	High	9.761e-05	9.295e-05	2.41
False	High	[K].VSSPLSPLSPGIKSPTIPR.[A]		1.2074e-05	0.000146674	1	1	1	Q9P2B4	Q9P2B4 [555-573]		1	1933.11169	High	High	9.761e-05	9.447e-05	1.93
False	High	[K].TVTPASSAKTSPAKQQAPPVR.[N]	2xPhospho [T3(98.7); T/S]	0.0006806	0.000146674	1	1	2	Q16555	Q16555 [512-532]	Q16555 2xPhospho [T514(98.7); T/S]	2	2282.09415	High	High	0.0001279	0.000381	1.95
False	High	[R].VSSQAEDTSSSFDNLFIDR.[L]	1xPhospho [S/T]	0.000352067	0.000146674	1	2	1	Q9BZD3	Q9BZD3 [177-195]		0	2197.92851	High	High	0.0001279	0.00027	2.49
False	High	[K].VSTTTDSPVSPAQAASPFIPLDELSSK.[-]		0.000102964	0.000146674	1	1	1	Q96E09	Q96E09 [261-287]		0	2745.3829	High	High	9.761e-05	0.0001649	2.34
False	High	[R].EKELSPPPGLPSK.[I]	1xPhospho [S5(100)]	6.32709e-05	0.000146674	1	1	5	Q7Z4S6	Q7Z4S6 [1208-1220]	Q7Z4S6 1xPhospho [S1212(100)]	1	1458.72399	High	High	9.761e-05	0.0001411	2.7
False	High	[K].EKEPGEQASVPLSPK.[K]	1xPhospho [S13(100)]	0.000274339	0.000146674	1	1	1	P42858	P42858 [1187-1201]	P42858 1xPhospho [S1199(100)]	1	1675.79386	High	High	0.0001279	0.0002412	2.75
False	High	[R].TYGEPESAGPSR.[A]		1.00447e-05	0.000146674	1	1	1	P50402	P50402 [104-115]		0	1250.56477	High	High	9.761e-05	9.07e-05	2.45
False	High	[K].EKEVDGLLTSEPMGSPVSSK.[T]	1xPhospho [S15(100)]	3.7745e-05	0.000146674	1	1	1	Q8WWM7	Q8WWM7 [580-599]	Q8WWM7 1xPhospho [S594(100)]	1	2169.99851	High	High	9.761e-05	0.0001225	4.14
False	High	[K].EKEVDGLLTSEPMGSPVSSK.[T]	1xOxidation [M13]; 1xPhospho [S15(100)]	1.06589e-05	0.000146674	1	1	1	Q8WWM7	Q8WWM7 [580-599]	Q8WWM7 1xPhospho [S594(100)]	1	2185.99342	High	High	9.761e-05	9.194e-05	3.4
False	High	[R].AGNWPGSPQVSGPSPAAR.[M]	1xPhospho [S7(100)]	0.000181018	0.000146674	1	1	1	O60244	O60244 [1106-1123]	O60244 1xPhospho [S1112(100)]	0	1815.81739	High	High	9.761e-05	0.0002031	2.82
False	High	[-].MVDYIVEYDYDAVHDDELTIR.[V]	1xMet-loss+Acetyl [N-Term]	0.000131351	0.000146674	1	1	1	Q9Y5K6	Q9Y5K6 [1-21]	Q9Y5K6 1xMet-loss+Acetyl [N-Term]	0	2485.14054	High	High	9.761e-05	0.0001796	1.81
False	High	[R].TYSAPAINAIQGGSFESPKK.[E]		0.000508789	0.000146674	1	1	1	Q9H4L5	Q9H4L5 [249-268]		1	2066.05529	High	High	0.0001279	0.0003245	2.35
False	High	[R].TYSDEANQMR.[V]		0.000110569	0.000146674	1	1	1	Q9BXF6	Q9BXF6 [305-314]		0	1214.51063	High	High	9.761e-05	0.0001688	2.02
False	High	[R].VAAAAGSGPSPPGSPGHDRERQPLLDR.[A]	2xPhospho [S10(99); S14(100)]	1.35959e-05	0.000146674	1	1	4	Q9BTU6	Q9BTU6 [38-64]	Q9BTU6 2xPhospho [S47(99); S51(100)]	2	2855.29856	High	High	9.761e-05	9.687e-05	3.33
False	High	[K].EKIYAGVGEFSFEEIR.[A]	1xPhospho [Y4(100)]	0.000189827	0.000146674	1	1	1	O60566	O60566 [401-416]	O60566 1xPhospho [Y404(100)]	1	1953.89939	High	High	9.761e-05	0.0002069	2.38
False	High	[K].MTSSPVGPGTASAGPSLPGGALPTSVR.[S]	1xPhospho [T/S]	7.38339e-05	0.000146674	1	1	1	Q14686	Q14686 [1889-1915]		0	2532.21638	High	High	9.761e-05	0.0001478	3.15
False	High	[K].VSVEVVTAGGAALPPPLLPPGDSEIEEGEIVQPEEEPR.[L]	1xPhospho [S23(100)]	0.000423238	0.000146674	1	1	1	Q9H7N4	Q9H7N4 [367-404]	Q9H7N4 1xPhospho [S389(100)]	0	3986.95221	High	High	0.0001279	0.0002957	1.62
False	High	[K].MTSLETKTSDTETEPSK.[T]		2.56605e-05	0.000146674	1	1	1	P46013	P46013 [851-867]		1	1884.87428	High	High	9.761e-05	0.0001116	2.27
False	High	[K].VSVGEFVGEGEGK.[S]		0.000597263	0.000146674	1	1	1	O95793	O95793 [220-232]		0	1293.63212	High	High	0.0001279	0.0003544	1.5
False	High	[R].MTNNEDSLSPTSSTLSNLELDAAEKDRK.[L]	1xPhospho [S/T]	0.000138563	0.000146674	1	1	1	Q9ULH7	Q9ULH7 [535-562]		2	3146.41951	High	High	9.761e-05	0.0001832	2.58
False	High	[R].MVEPENAVTITPLRPEDDYSPR.[E]	1xOxidation [M1]; 1xPhospho [S20(100)]	6.25239e-05	0.000146674	1	1	1	Q14160	Q14160 [816-837]	Q14160 1xPhospho [S835(100)]	0	2625.19022	High	High	9.761e-05	0.0001407	3.59
False	High	[R].MVEPENAVTITPLRPEDDYSPRER.[R]	1xOxidation [M1]	3.19641e-05	0.000146674	1	1	1	Q14160	Q14160 [816-839]		1	2830.3676	High	High	9.761e-05	0.0001176	2.29
False	High	[R].MVEPENAVTITPLRPEDDYSPRER.[R]	1xPhospho [S20(100)]	4.07737e-05	0.000146674	1	1	2	Q14160	Q14160 [816-839]	Q14160 1xPhospho [S835(100)]	1	2894.33901	High	High	9.761e-05	0.0001249	4.67
False	High	[R].MVEPENAVTITPLRPEDDYSPRER.[R]	1xOxidation [M1]; 1xPhospho [S20(100)]	6.21538e-05	0.000146674	1	1	2	Q14160	Q14160 [816-839]	Q14160 1xPhospho [S835(100)]	1	2910.33393	High	High	9.761e-05	0.0001403	3.66
False	High	[R].TVTQVPSDPDPPAPLAEGAFLAEASLLK.[L]	1xPhospho [T3(98.3)]	0.000164608	0.000146674	1	1	2	Q8N1G0	Q8N1G0 [345-372]	Q8N1G0 1xPhospho [T347(98.3)]	0	2914.44855	High	High	9.761e-05	0.0001957	2.74
False	High	[K].VSSQSFSEIER.[Q]	1xPhospho [S5(100)]	0.000645189	0.000146674	1	1	1	Q8N6H7	Q8N6H7 [236-246]	Q8N6H7 1xPhospho [S240(100)]	0	1348.57805	High	High	0.0001279	0.0003691	2.1
False	High	[K].EHSLQVSPSLEK.[G]	1xPhospho [S7(100)]	0.000139389	0.000146674	1	1	1	O95235	O95235 [526-537]	O95235 1xPhospho [S532(100)]	0	1433.6672	High	High	9.761e-05	0.0001834	2.83
False	High	[K].MYFPDVEFDIKSPK.[F]		5.81804e-06	0.000146674	1	1	3	Q09666	Q09666 [5088-5101]		1	1715.83492	High	High	9.761e-05	8.007e-05	2.48
False	High	[-].MVRYSLDPENPTK.[S]	1xMet-loss [N-Term]	4.43078e-05	0.000146674	1	1	1	P18621	P18621 [1-13]	P18621 1xMet-loss [N-Term]	1	1418.72742	High	High	9.761e-05	0.0001278	2.26
False	High	[K].MVPVSVQQSLAAYNQR.[K]		3.04815e-05	0.000146674	1	1	1	Q8WUM4	Q8WUM4 [358-373]		0	1790.92178	High	High	9.761e-05	0.0001162	2.55
False	High	[R].AGPVAGGLLSPAR.[L]	1xPhospho [S10(100)]	0.00011664	0.000146674	1	1	1	P42704	P42704 [45-57]	P42704 1xPhospho [S54(100)]	0	1245.63511	High	High	9.761e-05	0.0001722	2.93
False	High	[K].AGPNASIISLK.[S]		1.73423e-05	0.000146674	1	1	1	Q9H0A0	Q9H0A0 [979-989]		0	1070.62044	High	High	9.761e-05	0.0001022	2.35
False	High	[R].TVTQVPSDPDPPAPLAEGAFLAEASLLK.[L]		8.11932e-05	0.000146674	1	1	2	Q8N1G0	Q8N1G0 [345-372]		0	2834.48222	High	High	9.761e-05	0.0001522	2.26
False	High	[K].MVISEPGLNWDISPK.[N]	1xOxidation [M1]	2.2253e-05	0.000146674	1	1	1	Q659A1	Q659A1 [5-19]		0	1701.85163	High	High	9.761e-05	0.000108	2.35
False	High	[R].TYEQMEFPLLK.[K]		9.63585e-06	0.000146674	1	1	1	Q9H2P0	Q9H2P0 [718-728]		0	1398.69736	High	High	9.761e-05	8.99e-05	2.63
False	High	[K].MVIQGPSSPQGEAMVTDVLEDQK.[E]	1xOxidation [M1]	1.23641e-05	0.000146674	1	1	1	Q12888	Q12888 [1107-1129]		0	2475.17417	High	High	9.761e-05	9.49e-05	2.89
False	High	[R].TYEQMEFPLLK.[K]	1xOxidation [M5]; 1xPhospho [T/Y]	1.41728e-05	0.000146674	1	1	1	Q9H2P0	Q9H2P0 [718-728]		0	1494.65861	High	High	9.761e-05	9.78e-05	2.18
False	High	[-].MVLDLDLFR.[V]	1xMet-loss [N-Term]	0.000285986	0.000146674	1	1	2	P49591	P49591 [1-9]	P49591 1xMet-loss [N-Term]	0	990.56186	High	High	0.0001279	0.0002456	2.05
False	High	[-].MVLAELYVSDR.[E]	1xMet-loss [N-Term]	0.000118034	0.000146674	1	1	1	O43776	O43776 [1-11]	O43776 1xMet-loss [N-Term]	0	1164.62591	High	High	9.761e-05	0.0001728	2.41
False	High	[R].EKEISDDEAEEEKGEK.[E]	1xPhospho [S5(100)]	5.51539e-06	0.000146674	1	1	1	P08238	P08238 [222-237]	P08238 1xPhospho [S226(100)]	2	1944.79577	High	High	9.761e-05	7.902e-05	3.22
False	High	[R].TYEQMEFPLLKK.[R]	1xPhospho [T/Y]	0.000369199	0.000146674	1	1	1	Q9H2P0	Q9H2P0 [718-729]		1	1606.75866	High	High	0.0001279	0.0002767	1.99
False	High	[-].MVGRLSLQDVPELVDAK.[K]	1xMet-loss [N-Term]	1.14459e-05	0.000146674	1	1	1	Q8N5W9	Q8N5W9 [1-17]	Q8N5W9 1xMet-loss [N-Term]	1	1738.96977	High	High	9.761e-05	9.338e-05	2.21
False	High	[R].AGDTSDQEGHSLEEK.[A]		0.000301689	0.000146674	1	1	1	Q99607	Q99607 [147-161]		0	1602.6878	High	High	0.0001279	0.0002515	1.6
False	High	[R].EKQSDDEVYAPGLDIESSLK.[Q]		7.4716e-05	0.000146674	1	1	1	Q15459	Q15459 [448-467]		1	2223.06631	High	High	9.761e-05	0.0001484	2.92
False	High	[R].NDREYDSGDTDEIIAMKK.[N]	1xPhospho [S7(100)]	8.02346e-05	0.000146674	1	1	1	Q76FK4	Q76FK4 [372-389]	Q76FK4 1xPhospho [S378(100)]	2	2179.92132	High	High	9.761e-05	0.0001519	2.71
False	High	[K].EGSLSPASVGSDTLSDLGISSLQDGLALHIR.[S]	2xPhospho [S3(99.3); S5(99.3)]	4.87235e-05	0.000146674	1	1	2	Q13085	Q13085 [46-76]	Q13085 2xPhospho [S48(99.3); S50(99.3)]	0	3255.51817	High	High	9.761e-05	0.000131	2.21
False	High	[R].NKFGSADNIAHLK.[DN]	1xPhospho [S5(100)]	0.000237892	0.000146674	1	2	1	Q9ULS5	Q9ULS5 [212-224]	Q9ULS5 1xPhospho [S216(100)]	1	1494.71007	High	High	0.0001279	0.0002269	2.65
False	High	[R].NKAGTPVSELTK.[Q]	1xPhospho [T5(100)]	6.25239e-05	0.000146674	1	1	2	O75113	O75113 [238-249]	O75113 1xPhospho [T242(100)]	1	1324.65082	High	High	9.761e-05	0.0001407	2.65
False	High	[R].EGNTTEDDFPSSPGNGNK.[S]	1xPhospho [S12(98.7)]	0.00011664	0.000146674	1	1	2	Q15007	Q15007 [295-312]	Q15007 1xPhospho [S306(98.7)]	0	1945.74474	High	High	9.761e-05	0.000172	2.12
False	High	[R].TVPSTPTLVVPHR.[T]		6.59563e-05	0.000146674	1	1	2	P12270	P12270 [2133-2145]		0	1403.80052	High	High	9.761e-05	0.0001429	2.41
False	High	[R].NHSPSPPVTPTGAAPSLASPK.[Q]	2xPhospho [S3(100); S5(100)]	2.6591e-05	0.000146674	1	1	1	Q5SYE7	Q5SYE7 [1384-1404]	Q5SYE7 2xPhospho [S1386(100); S1388(100)]	0	2172.97264	High	High	9.761e-05	0.0001124	4.1
False	High	[R].NHSPSPPVTPTGAAPSLASPK.[Q]	1xPhospho [S5(99)]	4.02924e-05	0.000146674	1	1	1	Q5SYE7	Q5SYE7 [1384-1404]	Q5SYE7 1xPhospho [S1388(99)]	0	2093.00631	High	High	9.761e-05	0.0001247	3.07
False	High	[R].NHSGSRTPPVALNSSR.[M]	2xPhospho [S3(100); T7(99.4)]	6.24755e-06	0.000146674	1	1	11	Q9UQ35	Q9UQ35 [2098-2113]	Q9UQ35 2xPhospho [S2100(100); T2104(99.4)]	1	1839.78987	High	High	9.761e-05	8.153e-05	3.61
False	High	[R].EGNTTEDDFPSSPGNGNKSSNSSEER.[T]		0.000256988	0.000146674	1	1	1	Q15007	Q15007 [295-320]		1	2742.13574	High	High	0.0001279	0.0002347	1.79
False	High	[R].TVPSTPTLVVPHRTDGFAEAIHSPQVAGVPR.[F]	1xPhospho [S/T]	1.8294e-05	0.000146674	1	1	4	P12270	P12270 [2133-2163]		1	3316.6838	High	High	9.761e-05	0.0001033	3.77
False	High	[R].TVPVSSNDTPPSALQEAAPLTSSMDPLPVFLYPPVQR.[S]	1xPhospho [S5(96.6)]	9.99512e-05	0.000146674	1	1	2	Q7Z3K3	Q7Z3K3 [699-735]	Q7Z3K3 1xPhospho [S703(96.6)]	0	4001.96061	High	High	9.761e-05	0.0001631	2.53
False	High	[R].TVPVSSNDTPPSALQEAAPLTSSMDPLPVFLYPPVQR.[S]	1xOxidation [M24]; 1xPhospho [S5(96.9)]	0.000312635	0.000146674	1	1	5	Q7Z3K3	Q7Z3K3 [699-735]	Q7Z3K3 1xPhospho [S703(96.9)]	0	4017.95553	High	High	0.0001279	0.000256	2.56
False	High	[K].NHGSSPEQVVRPK.[V]	1xPhospho [S5(99.5)]	3.86521e-05	0.000146674	1	1	2	O43164	O43164 [305-317]	O43164 1xPhospho [S309(99.5)]	0	1514.71113	High	High	9.761e-05	0.0001233	3.1
False	High	[R].TVSASSTGDLPK.[A]	1xPhospho [S3(100)]	8.92027e-06	0.000146674	1	1	2	P78362	P78362 [492-503]	P78362 1xPhospho [S494(100)]	0	1242.56134	High	High	9.761e-05	8.837e-05	3.33
False	High	[R].TVSASSTGDLPKAK.[T]	1xPhospho [T/S]	0.000656783	0.000146674	1	1	1	P78362	P78362 [492-505]		1	1441.69342	High	High	0.0001279	0.0003728	1.58
False	High	[K].NGSTAVAESVASPQK.[T]		3.31233e-05	0.000146674	1	1	1	Q12888	Q12888 [1017-1031]		0	1445.72306	High	High	9.761e-05	0.0001185	2.04
False	High	[K].NGSEADIDEGLYSR.[Q]	1xPhospho [S3(100)]	6.99339e-06	0.000146674	1	1	1	P22314	P22314 [44-57]	P22314 1xPhospho [S46(100)]	0	1605.64284	High	High	9.761e-05	8.367e-05	3.78
False	High	[K].VEESSWLIEDGKVVTVHLEK.[I]		0.000102354	0.000146674	1	1	1	Q9Y266	Q9Y266 [228-247]		1	2297.20235	High	High	9.761e-05	0.0001645	2.7
False	High	[K].AGSPSRDVGPSLGLK.[K]	1xPhospho [S3(100)]	0.000676571	0.000146674	1	1	1	Q8TEW0	Q8TEW0 [871-885]	Q8TEW0 1xPhospho [S873(100)]	1	1520.74685	High	High	0.0001279	0.0003791	1.96
False	High	[R].VEFMDDTSR.[S]		0.000115263	0.000146674	1	1	1	P62857	P62857 [32-40]		0	1099.47245	High	High	9.761e-05	0.0001712	2.42
False	High	[K].NKLEGDSDVDSELEDR.[V]	1xPhospho [S7(100)]	0.000298127	0.000146674	1	1	1	Q92614	Q92614 [1964-1979]	Q92614 1xPhospho [S1970(100)]	1	1900.78079	High	High	0.0001279	0.0002502	2.4
False	High	[K].EGIPALDNFLDKL.[-]		7.56087e-05	0.000146674	1	1	2	P13639	P13639 [846-858]		1	1444.76822	High	High	9.761e-05	0.0001489	2.42
False	High	[K].TVFSPTLPAAR.[S]	1xPhospho [S4(100)]	0.000184272	0.000146674	1	1	2	Q7Z2W4	Q7Z2W4 [375-385]	Q7Z2W4 1xPhospho [S378(100)]	0	1239.61332	High	High	9.761e-05	0.0002042	1.91
False	High	[R].TVGHSVVSPQDTVQR.[C]		0.00017888	0.000146674	1	1	1	Q92871	Q92871 [235-249]		0	1609.82926	High	High	9.761e-05	0.0002018	1.76
False	High	[R].EGDVLTLLESER.[E]		9.1346e-06	0.000146674	1	1	1	P62857	P62857 [52-63]		0	1360.69545	High	High	9.761e-05	8.888e-05	2.97
False	High	[R].NLDFQDVLDK.[L]		0.000161701	0.000146674	1	1	1	Q9Y3I0	Q9Y3I0 [442-451]		0	1206.60009	High	High	9.761e-05	0.0001943	1.91
False	High	[K].NLDDGIDDER.[L]		0.000556187	0.000146674	1	2	1	P11940	P11940 [300-309]		0	1161.50184	High	High	0.0001279	0.0003405	2.0
False	High	[K].EGEEEEENTEEPPQGEEEESMETQE.[-]		3.79698e-05	0.000146674	1	1	2	Q12905	Q12905 [366-390]		0	2924.09055	High	High	9.761e-05	0.0001226	2.42
False	High	[K].EGEEEEENTEEPPQGEEEESMETQE.[-]	1xOxidation [M21]	0.000171596	0.000146674	1	1	2	Q12905	Q12905 [366-390]		0	2940.08547	High	High	9.761e-05	0.0001986	2.36
False	High	[K].NLATSADTPPSTVPGTGK.[S]	1xPhospho [T8(100)]	4.48371e-05	0.000146674	1	1	2	Q96Q15	Q96Q15 [3566-3583]	Q96Q15 1xPhospho [T3573(100)]	0	1793.8317	High	High	9.761e-05	0.0001281	1.97
False	High	[R].TVSEPSLSGLLQIK.[K]		5.07913e-05	0.000146674	1	1	1	Q6N021	Q6N021 [97-110]		0	1471.83664	High	High	9.761e-05	0.0001326	2.24
False	High	[R].NLANTVTEEILEK.[A]		1.9298e-05	0.000146674	1	1	1	O60506	O60506 [344-356]		0	1473.77951	High	High	9.761e-05	0.0001046	2.47
False	High	[K].VEGEVDPEPVYIPTPSVIEPMKPLLLPQPEVLSPTVK.[G]	1xPhospho [S33(99.3)]	0.000150577	0.000146674	1	1	4	Q8IWI9	Q8IWI9 [1163-1199]	Q8IWI9 1xPhospho [S1195(99.3)]	0	4117.14701	High	High	9.761e-05	0.000189	2.93
False	High	[K].VEGEVDPEPVYIPTPSVIEPMKPLLLPQPEVLSPTVK.[G]		1.6538e-05	0.000146674	1	1	1	Q8IWI9	Q8IWI9 [1163-1199]		0	4037.18068	High	High	9.761e-05	0.000101	3.66
False	High	[R].NKQTYSTEPNNLK.[A]		0.000236483	0.000146674	1	1	1	P46779	P46779 [21-33]		1	1536.76526	High	High	0.0001279	0.0002264	2.47
False	High	[R].VEGDNIYVR.[H]	1xPhospho [Y7(100)]	0.000320151	0.000146674	1	1	3	O43491	O43491 [617-625]	O43491 1xPhospho [Y623(100)]	0	1144.50343	High	High	0.0001279	0.0002583	2.32
False	High	[K].NKQPVTDPLLTPVEK.[A]		5.95782e-06	0.000146674	1	1	1	Q9BVJ6	Q9BVJ6 [195-209]		1	1678.93741	High	High	9.761e-05	8.053e-05	3.04
False	High	[K].EGEETEGSEEDDKENDKTEEMPNDSVLENK.[S]	1xPhospho [T5(98.7)]	2.34742e-05	0.000146674	1	1	1	P49321	P49321 [473-502]	P49321 1xPhospho [T477(98.7)]	2	3506.37961	High	High	9.761e-05	0.0001093	2.39
False	High	[K].EGEETEGSEEDDKENDKTEEMPNDSVLENK.[S]	2xPhospho [T5(100); S8(99.1)]	0.000539917	0.000146674	1	1	1	P49321	P49321 [473-502]	P49321 2xPhospho [T477(100); S480(99.1)]	2	3586.34594	High	High	0.0001279	0.0003347	2.23
False	High	[R].VEGDNIYVR.[H]		0.000126753	0.000146674	1	1	1	O43491	O43491 [617-625]		0	1064.5371	High	High	9.761e-05	0.0001773	2.25
False	High	[R].TVGHSVVSPQDTVQR.[C]	1xPhospho [S8(99.1)]	0.000157905	0.000146674	1	1	1	Q92871	Q92871 [235-249]	Q92871 1xPhospho [S242(99.1)]	0	1689.79559	High	High	9.761e-05	0.0001924	2.3
False	High	[R].NDSGEENVPLDLTREPSDNLR.[E]	1xPhospho [S3(100)]	5.6186e-05	0.000146674	1	1	1	Q6R327	Q6R327 [19-39]	Q6R327 1xPhospho [S21(100)]	1	2450.08312	High	High	9.761e-05	0.0001365	2.85
False	High	[R].EGPPAPPPVKPPPSPVNIR.[T]	1xPhospho [S14(100)]	8.50659e-06	0.000146674	1	1	2	Q8TF74	Q8TF74 [222-240]	Q8TF74 1xPhospho [S235(100)]	0	2026.05214	High	High	9.761e-05	8.742e-05	3.83
False	High	[K].TVSFSAIEVVPAPEPPPATPPQAK.[F]		3.53587e-05	0.000146674	1	1	1	O15047	O15047 [1167-1190]		0	2430.2915	High	High	9.761e-05	0.0001206	3.16
False	High	[K].NEVNGTSEDIKSEGDTQSN.[-]		0.000209995	0.000146674	1	1	1	O95232	O95232 [414-432]		1	2023.86868	High	High	9.761e-05	0.0002153	1.77
False	High	[K].NESVPEVEALLAR.[L]		0.000590212	0.000146674	1	1	1	Q9NSV4	Q9NSV4 [1177-1189]		0	1426.75363	High	High	0.0001279	0.0003512	1.64
False	High	[R].NESLTATDGLR.[G]		0.000318255	0.000146674	1	1	1	Q5TCZ1	Q5TCZ1 [1000-1010]		0	1176.58551	High	High	0.0001279	0.0002579	2.38
False	High	[R].NESEDNKFSDDSDDDFVQPR.[K]	2xPhospho [S9(100); S12(100)]	0.000109264	0.000146674	1	1	1	O15164	O15164 [1017-1036]	O15164 2xPhospho [S1025(100); S1028(100)]	1	2518.89194	High	High	9.761e-05	0.0001683	3.95
False	High	[R].NESEDNKFSDDSDDDFVQPR.[K]	1xPhospho [S12(100)]	1.58649e-05	0.000146674	1	1	3	O15164	O15164 [1017-1036]	O15164 1xPhospho [S1028(100)]	1	2438.92561	High	High	9.761e-05	0.0001002	2.74
False	High	[K].NENTEGSPQEDGVELEGLKQR.[L]	1xPhospho [S7(100)]	5.10582e-06	0.000146674	1	1	2	P11388	P11388 [1241-1261]	P11388 1xPhospho [S1247(100)]	1	2409.05657	High	High	9.761e-05	7.758e-05	2.95
False	High	[R].NEKPTQSVSSPEATSGSTGSVEKK.[Q]	1xPhospho [S/T]	8.97338e-06	0.000146674	1	1	1	Q9BZ95	Q9BZ95 [552-575]		1	2515.15595	High	High	9.761e-05	8.857e-05	1.97
False	High	[R].NEGVVGGEDYEEVDRYSR.[Q]	1xPhospho [Y10(100)]	0.000235083	0.000146674	1	1	1	Q86UK7	Q86UK7 [297-314]	Q86UK7 1xPhospho [Y306(100)]	1	2152.8819	High	High	0.0001279	0.0002258	1.65
False	High	[K].NEEPSEEEIDAPKPKK.[M]	1xPhospho [S5(100)]	9.57882e-06	0.000146674	1	1	2	Q9NR30	Q9NR30 [117-132]	Q9NR30 1xPhospho [S121(100)]	1	1919.86339	High	High	9.761e-05	8.977e-05	3.36
False	High	[K].VEENPDADSDFDAK.[S]	1xPhospho [S9(100)]	0.000166575	0.000146674	1	1	1	Q9H0G5	Q9H0G5 [240-253]	Q9H0G5 1xPhospho [S248(100)]	0	1631.61087	High	High	9.761e-05	0.0001962	3.12
False	High	[R].TVSSPIPYTPSPSSSRPISPGLSYASHTVGFTPPTSLTR.[A]	2xPhospho [S19(91.1); S/T/Y]	1.62461e-05	0.000146674	1	1	2	Q16204	Q16204 [349-387]	Q16204 2xPhospho [S367(91.1); S/T/Y]	0	4189.9883	High	High	9.761e-05	0.0001008	4.27
False	High	[R].NEEENIYSVPHDSTQGK.[I]		0.000164608	0.000146674	1	1	1	Q9NRY4	Q9NRY4 [1099-1115]		0	1946.87264	High	High	9.761e-05	0.0001955	2.42
False	High	[K].TVSSPPTSPRPGSAATVSASTSNIIPPR.[H]	1xPhospho [S/T]	1.15826e-05	0.000146674	1	1	2	O76094	O76094 [618-645]		0	2815.39858	High	High	9.761e-05	9.36e-05	3.14
False	High	[R].NEDEDSPNKLYTLVTYVPVTTFK.[N]	1xPhospho [Y/T/S]	2.12208e-05	0.000146674	1	1	1	P62899	P62899 [93-115]		1	2753.29573	High	High	9.761e-05	0.0001068	2.46
False	High	[R].AGSFTGTSDPEAAPAR.[T]		2.47626e-05	0.000146674	1	1	1	Q9Y4F5	Q9Y4F5 [1177-1192]		0	1534.71323	High	High	9.761e-05	0.0001107	1.52
False	High	[R].NDSWGSFDLR.[A]	1xPhospho [S3(100)]	0.00014359	0.000146674	1	1	4	Q7Z417	Q7Z417 [650-659]	Q7Z417 1xPhospho [S652(100)]	0	1276.49941	High	High	9.761e-05	0.0001858	2.41
False	High	[R].NDSWGSFDLR.[A]		8.46395e-05	0.000146674	1	1	3	Q7Z417	Q7Z417 [650-659]		0	1196.53308	High	High	9.761e-05	0.0001545	2.61
False	High	[K].TVSPDEITTRPMDK.[T]	1xPhospho [S3(99.4)]	0.000637573	0.000146674	1	1	1	Q8NG31	Q8NG31 [954-967]	Q8NG31 1xPhospho [S956(99.4)]	0	1669.75028	High	High	0.0001279	0.0003672	1.53
False	High	[R].NFDFEGSLSPVIAPK.[K]	1xPhospho [S9(100)]	0.000115949	0.000146674	1	1	2	Q9H1A4	Q9H1A4 [680-694]	Q9H1A4 1xPhospho [S688(100)]	0	1700.79313	High	High	9.761e-05	0.0001716	2.61
False	High	[R].AGSLQLSSMSAGNSSLRR.[T]		3.03011e-05	0.000146674	1	1	1	Q53SF7	Q53SF7 [342-359]		1	1821.92357	High	High	9.761e-05	0.000116	2.29
False	High	[K].TVSLPLSSPNIKLNLTSPK.[R]	1xPhospho [T/S]	1.04088e-05	0.000146674	1	1	2	Q8IWZ3	Q8IWZ3 [1663-1681]		1	2089.13045	High	High	9.761e-05	9.141e-05	2.75
False	High	[R].NGPLPIPSEGSGFTKLHLVESLLSR.[I]	1xPhospho [S/T]	1.55848e-05	0.000146674	1	1	2	Q5VYK3	Q5VYK3 [823-847]		1	2728.40696	High	High	9.761e-05	9.974e-05	2.99
False	High	[K].TVSIEEFFGDLNNFR.[T]		0.000118737	0.000146674	1	1	1	O60879	O60879 [985-999]		0	1787.85989	High	High	9.761e-05	0.0001732	1.86
False	High	[K].EGPVASPPFMDLEQAVLPAVIPK.[K]	1xOxidation [M10]	9.69322e-06	0.000146674	1	1	5	Q9H4A3	Q9H4A3 [1973-1995]		0	2421.27341	High	High	9.761e-05	9.01e-05	2.53
False	High	[K].NGGGVGGGELDKKDQEPKPSPEPAAVSR.[G]	1xPhospho [S20(100)]	0.000279271	0.000146674	1	1	1	Q9H7S9	Q9H7S9 [233-260]	Q9H7S9 1xPhospho [S252(100)]	2	2856.35236	High	High	0.0001279	0.0002431	3.18
False	High	[R].NGAAGPHSPDPLLDEQAFGDLTDLPVVPK.[A]	1xPhospho [S8(100)]	8.01636e-06	0.000146674	1	1	3	Q9H3Q1	Q9H3Q1 [167-195]	Q9H3Q1 1xPhospho [S174(100)]	0	3050.45067	High	High	9.761e-05	8.635e-05	2.92
False	High	[K].NFSLLSFGEEAEEEEEEVNR.[V]		1.70362e-05	0.000146674	1	1	1	Q6UX04	Q6UX04 [201-220]		0	2357.04155	High	High	9.761e-05	0.0001017	2.13
False	High	[K].NFSGPVPDLPEGITVAYTIPK.[K]	1xPhospho [S3(100)]	0.00061526	0.000146674	1	1	4	Q9GZZ9	Q9GZZ9 [356-376]	Q9GZZ9 1xPhospho [S358(100)]	0	2295.13084	High	High	0.0001279	0.00036	1.71
False	High	[R].AGSISTLDSLDFARYSDDGNRETDEK.[V]		0.000102964	0.000146674	1	1	1	Q9P260	Q9P260 [178-203]		2	2862.30241	High	High	9.761e-05	0.0001648	3.05
False	High	[R].TVSEPSLSGLLQIKK.[L]		9.57882e-06	0.000146674	1	1	1	Q6N021	Q6N021 [97-111]		1	1599.9316	High	High	9.761e-05	8.983e-05	2.4
False	High	[R].EGPYSISVLYGDEEVPRSPFK.[V]	1xPhospho [S18(100)]	2.09704e-05	0.000146674	1	1	1	P21333	P21333 [1516-1536]	P21333 1xPhospho [S1533(100)]	1	2449.1323	High	High	9.761e-05	0.0001065	3.05
False	High	[R].EGPYSISVLYGDEEVPRSPFKVK.[V]		2.14743e-05	0.000146674	1	1	1	P21333	P21333 [1516-1538]		2	2596.32934	High	High	9.761e-05	0.0001072	2.04
False	High	[R].NFQAATESVPNSGNIHNGSLEQTEEPETSSHSPSR.[H]	1xPhospho [S32(99.2)]	0.00016957	0.000146674	1	1	1	P78312	P78312 [954-988]	P78312 1xPhospho [S985(99.2)]	0	3818.65257	High	High	9.761e-05	0.0001977	2.93
False	High	[K].NFPTITALEWSPSHNLKSLR.[K]		3.27323e-05	0.000146674	1	1	1	Q9BZH6	Q9BZH6 [609-628]		1	2311.21934	High	High	9.761e-05	0.0001183	2.69
False	High	[R].EGPYSISVLYGDEEVPRSPFKVK.[V]	1xPhospho [S18(100)]	0.000279271	0.000146674	1	1	3	P21333	P21333 [1516-1538]	P21333 1xPhospho [S1533(100)]	2	2676.29568	High	High	0.0001279	0.0002435	3.51
False	High	[R].AAVSAFPTDSLER.[D]	1xPhospho [S10(100)]	6.06949e-05	0.000146674	1	1	1	O14654	O14654 [1098-1110]	O14654 1xPhospho [S1107(100)]	0	1443.65155	High	High	9.761e-05	0.0001394	3.15
False	High	[R].NFIGNSNHGSQSPR.[N]	1xPhospho [S12(100)]	0.000260059	0.000146674	1	1	2	Q03112	Q03112 [1028-1041]	Q03112 1xPhospho [S1039(100)]	0	1594.67581	High	High	0.0001279	0.0002356	3.01
False	High	[K].NFGIGQDIQPK.[R]		8.55723e-06	0.000146674	1	1	1	P62424	P62424 [38-48]		0	1216.63206	High	High	9.761e-05	8.764e-05	2.75
False	High	[R].NFDGYRSPLPTNESQPLSLFPTGFP.[-]		6.70877e-06	0.000146674	1	1	3	Q9H6U6	Q9H6U6 [904-928]		1	2781.35187	High	High	9.761e-05	8.282e-05	3.35
False	High	[R].AGSISTLDSLDFAR.[Y]	1xPhospho [S3(100)]	1.27365e-05	0.000146674	1	1	1	Q9P260	Q9P260 [178-191]	Q9P260 1xPhospho [S180(100)]	0	1532.69923	High	High	9.761e-05	9.548e-05	3.2
False	High	[K].AGMSSNQSISSPVLDAVPRTPSR.[E]	1xOxidation [M3]; 2xPhospho [T20(98.5); S]	2.34742e-05	0.000146674	1	1	1	Q9UQ35	Q9UQ35 [1394-1416]	Q9UQ35 2xPhospho [T1413(98.5); S]	1	2533.11536	High	High	9.761e-05	0.0001092	3.41
False	High	[K].MTGSPTLVK.[N]	1xOxidation [M1]; 1xPhospho [S4(100)]	0.000375837	0.000146674	1	1	4	Q8IVH2	Q8IVH2 [551-559]	Q8IVH2 1xPhospho [S554(100)]	0	1029.46863	High	High	0.0001279	0.0002789	2.58
False	High	[K].AGMSSNQSISSPVLDAVPRTPSR.[E]	2xPhospho [T20(100); S]	0.000780167	0.000146674	1	1	1	Q9UQ35	Q9UQ35 [1394-1416]	Q9UQ35 2xPhospho [T1413(100); S]	1	2517.12044	High	High	0.0001279	0.0004124	3.13
False	High	[-].MSGDEMIFDPTMSKK.[K]	1xMet-loss+Acetyl [N-Term]; 1xPhospho [S2(100)]	5.0157e-06	0.000146674	1	1	3	P20042	P20042 [1-15]	P20042 1xMet-loss+Acetyl [N-Term]; 1xPhospho [S2(100)]	1	1707.70055	High	High	9.761e-05	7.72e-05	2.94
False	High	[R].ELLLLPGQPQTPVFPSTHDPR.[T]		1.99977e-05	0.000146674	1	1	2	Q9UPS6	Q9UPS6 [1548-1568]		0	2342.25031	High	High	9.761e-05	0.0001054	2.36
False	High	[-].MSGDEMIFDPTMSK.[K]	1xMet-loss+Acetyl [N-Term]	6.6296e-06	0.000146674	1	1	4	P20042	P20042 [1-14]	P20042 1xMet-loss+Acetyl [N-Term]	0	1499.63926	High	High	9.761e-05	8.26e-05	3.08
False	High	[-].MSFLKSFPPPGPAEGLLR.[Q]	1xMet-loss+Acetyl [N-Term]	0.000110569	0.000146674	1	1	2	P54105	P54105 [1-18]	P54105 1xMet-loss+Acetyl [N-Term]	1	1855.01125	High	High	9.761e-05	0.000169	2.4
False	High	[-].MSFLFSSRSSK.[T]	1xMet-loss+Acetyl [N-Term]	0.000188703	0.000146674	1	1	1	Q9H8S9	Q9H8S9 [1-11]	Q9H8S9 1xMet-loss+Acetyl [N-Term]	1	1187.60551	High	High	9.761e-05	0.0002064	1.86
False	High	[R].VTIMPKDIQLAR.[R]		8.45625e-06	0.000146674	1	5	1	P84243	P84243 [118-129]		1	1384.79808	High	High	9.761e-05	8.738e-05	2.4
False	High	[-].MSFAESGWR.[S]	1xMet-loss+Acetyl [N-Term]	0.000274339	0.000146674	1	1	1	Q8N6S5	Q8N6S5 [1-9]	Q8N6S5 1xMet-loss+Acetyl [N-Term]	0	981.44247	High	High	0.0001279	0.0002413	1.86
False	High	[-].MSETAPLAPTIPAPAEKTPVKK.[K]	1xMet-loss+Acetyl [N-Term]	9.0268e-06	0.000146674	1	1	2	P16402	P16402 [1-22]	P16402 1xMet-loss+Acetyl [N-Term]	2	2188.22236	High	High	9.761e-05	8.867e-05	2.48
False	High	[R].VDDSTGTVISDVEEDAGELSR.[E]	1xPhospho [S/T]	0.00053672	0.000146674	1	1	1	Q9Y2D8	Q9Y2D8 [303-323]		0	2273.96569	High	High	0.0001279	0.0003339	2.6
False	High	[K].VDEDSAEDTQSNDGKEVVEVGQK.[L]	1xPhospho [S5(100)]	0.000354165	0.000146674	1	1	1	Q9H2G2	Q9H2G2 [561-583]	Q9H2G2 1xPhospho [S565(100)]	1	2558.07776	High	High	0.0001279	0.000271	1.92
False	High	[-].MSETAPLAPTIPAPAEK.[T]	1xMet-loss+Acetyl [N-Term]; 1xDehydrated [S/T]	2.3614e-05	0.000146674	1	1	1	P16402	P16402 [1-17]	P16402 1xMet-loss+Acetyl [N-Term]	0	1616.85301	High	High	9.761e-05	0.0001094	2.18
False	High	[K].VDFPQDQLTALTGR.[I]		0.000126753	0.000146674	1	1	1	P40926	P40926 [216-229]		0	1560.80165	High	High	9.761e-05	0.0001772	2.91
False	High	[K].VDGPRSPSYGR.[S]		0.000224173	0.000146674	1	1	1	Q07955	Q07955 [194-204]		1	1190.59126	High	High	0.0001279	0.0002214	1.5
False	High	[K].ELNVSFINEK.[KR]		4.37848e-05	0.000146674	1	2	1	P49585	P49585 [229-238]		0	1192.62083	High	High	9.761e-05	0.0001273	2.66
False	High	[K].VDGPRSPSYGR.[S]	1xPhospho [S6(100)]	5.99329e-06	0.000146674	1	1	4	Q07955	Q07955 [194-204]	Q07955 1xPhospho [S199(100)]	1	1270.55759	High	High	9.761e-05	8.07e-05	2.93
False	High	[K].VDGPRSPSYGRSR.[S]	1xPhospho [S6(100)]	1.21458e-05	0.000146674	1	1	2	Q07955	Q07955 [194-206]	Q07955 1xPhospho [S199(100)]	2	1513.69073	High	High	9.761e-05	9.46e-05	3.1
False	High	[K].ELPGPQTEGKAEFAEYASVDR.[N]	1xPhospho [Y16(98.8)]	0.00021891	0.000146674	1	1	1	Q9NWQ8	Q9NWQ8 [212-232]	Q9NWQ8 1xPhospho [Y227(98.8)]	1	2374.05986	High	High	0.0001279	0.0002194	2.46
False	High	[R].ELILGSETPSSPR.[A]	1xPhospho [S/T]	5.38599e-06	0.000146674	1	1	1	Q96AP0	Q96AP0 [15-27]		0	1465.69342	High	High	9.761e-05	7.858e-05	4.25
False	High	[K].VDAQFGGIDQR.[K]		0.000449135	0.000146674	1	1	1	P54577	P54577 [179-189]		0	1205.59093	High	High	0.0001279	0.0003043	1.92
False	High	[R].VAYEGSDSEKGEGAEPLKVPVWEPQDWQQQLVNIR.[A]	1xPhospho [S/Y]	0.000136116	0.000146674	1	1	1	P78549	P78549 [66-100]		2	4061.92807	High	High	9.761e-05	0.0001818	4.1
False	High	[R].VAYEGSDSEKGEGAEPLKVPVWEPQDWQQQLVNIR.[A]		0.000441204	0.000146674	1	1	1	P78549	P78549 [66-100]		2	3981.96173	High	High	0.0001279	0.0003017	2.52
False	High	[K].VASPGSTIDTAPLSSVDSLINK.[F]	1xPhospho [S3(98.2)]	9.69322e-06	0.000146674	1	1	1	Q9P2M7	Q9P2M7 [157-178]	Q9P2M7 1xPhospho [S159(98.2)]	0	2252.10575	High	High	9.761e-05	9.007e-05	2.81
False	High	[K].AAVHTYGIASVPNQPLKK.[Q]	1xPhospho [Y6(99.3)]	1.78648e-05	0.000146674	1	1	1	Q9UHI6	Q9UHI6 [457-474]	Q9UHI6 1xPhospho [Y462(99.3)]	1	1974.02084	High	High	9.761e-05	0.0001028	2.96
False	High	[R].AAVGVSMAHFSVSDALMSPPPKSSLPK.[A]		0.000155116	0.000146674	1	1	2	Q9BTC0	Q9BTC0 [1505-1531]		1	2711.38952	High	High	9.761e-05	0.0001911	2.98
False	High	[-].MSHVAVENALGLDQQFAGLDLNSSDNQSGGSTASK.[G]	1xMet-loss+Acetyl [N-Term]; 1xPhospho [S2(100)]	0.000136927	0.000146674	1	1	1	O00571	O00571 [1-35]	O00571 1xMet-loss+Acetyl [N-Term]; 1xPhospho [S2(100)]	0	3539.5922	High	High	9.761e-05	0.0001824	3.08
False	High	[R].AAVGVSMAHFSVSDALMSPPPK.[S]		9.81862e-05	0.000146674	1	1	2	Q9BTC0	Q9BTC0 [1505-1526]		0	2199.09367	High	High	9.761e-05	0.0001621	2.43
False	High	[R].EIGLLSEEVELYGETK.[A]		2.80504e-05	0.000146674	1	1	1	P11586	P11586 [337-352]		0	1808.9164	High	High	9.761e-05	0.0001139	2.75
False	High	[-].MSGSSSVAAMKK.[V]	1xMet-loss+Acetyl [N-Term]; 1xPhospho [S2(100)]	5.68572e-05	0.000146674	1	1	1	P63218	P63218 [1-12]	P63218 1xMet-loss+Acetyl [N-Term]; 1xPhospho [S2(100)]	1	1174.51737	High	High	9.761e-05	0.0001369	3.05
False	High	[K].VASSPVMVSNPATR.[M]	1xPhospho [S/T]	5.13981e-05	0.000146674	1	1	3	P51610	P51610 [595-608]		0	1495.69746	High	High	9.761e-05	0.000133	3.22
False	High	[K].EIPSATQSPISK.[K]		1.64401e-05	0.000146674	1	1	4	Q9BQG0	Q9BQG0 [1156-1167]		0	1257.66851	High	High	9.761e-05	0.000101	2.75
False	High	[R].AGGPATPLSPTRLSR.[L]	1xPhospho [S9(99.3)]	1.6538e-05	0.000146674	1	1	1	Q03252	Q03252 [29-43]	Q03252 1xPhospho [S37(99.3)]	1	1560.78938	High	High	9.761e-05	0.0001011	3.77
False	High	[-].MSGFSPELIDYLEGK.[I]	1xMet-loss+Acetyl [N-Term]	0.000133712	0.000146674	1	1	1	Q9Y5Q9	Q9Y5Q9 [1-15]	Q9Y5Q9 1xMet-loss+Acetyl [N-Term]	0	1596.77918	High	High	9.761e-05	0.0001807	1.52
False	High	[R].ELKEQYSDAPEEIR.[D]		0.000527243	0.000146674	1	1	2	Q8NEJ9	Q8NEJ9 [208-221]		1	1706.82317	High	High	0.0001279	0.0003308	1.97
False	High	[R].AGGPATPLSPTRLSR.[L]		6.28963e-05	0.000146674	1	1	1	Q03252	Q03252 [29-43]		1	1480.82305	High	High	9.761e-05	0.0001408	2.47
False	High	[R].AGGPATPLSPTR.[L]	1xPhospho [S9(99.5)]	1.04708e-05	0.000146674	1	1	7	Q03252	Q03252 [29-40]	Q03252 1xPhospho [S37(99.5)]	0	1204.57218	High	High	9.761e-05	9.161e-05	3.36
False	High	[R].AGGPATPLSPTR.[L]		7.50968e-06	0.000146674	1	1	4	Q03252	Q03252 [29-40]		0	1124.60585	High	High	9.761e-05	8.511e-05	2.91
False	High	[R].ELLGLEDASPTH.[-]	1xPhospho [S9(99.6)]	7.29008e-06	0.000146674	1	1	2	Q8N414	Q8N414 [513-524]	Q8N414 1xPhospho [S521(99.6)]	0	1361.59845	High	High	9.761e-05	8.445e-05	3.64
False	High	[R].VAVEYLDPSPEVQK.[K]	1xPhospho [S9(100)]	6.28963e-05	0.000146674	1	1	1	O43684	O43684 [203-216]	O43684 1xPhospho [S211(100)]	0	1653.77715	High	High	9.761e-05	0.0001408	3.15
False	High	[K].VAVVRTPPKSPSSAK.[S]	1xPhospho [S10(100)]	0.000312635	0.000146674	1	1	1	P10636	P10636 [543-557]	P10636 1xPhospho [S552(100)]	2	1603.85673	High	High	0.0001279	0.0002556	2.4
False	High	[K].VASSSSGNNFLSGSPASPMGDILQTPQFQMR.[R]	1xPhospho [S17(100)]	6.79439e-05	0.000146674	1	1	3	Q14980	Q14980 [187-217]	Q14980 1xPhospho [S203(100)]	0	3291.481	High	High	9.761e-05	0.0001441	2.84
False	High	[R].ELFDDPSYVNVQNLDKAR.[Q]		6.70877e-06	0.000146674	1	1	1	P29353	P29353 [420-437]		1	2123.04037	High	High	9.761e-05	8.29e-05	2.47
False	High	[K].VDIDTPDIDIHGPEGK.[L]	1xPhospho [T5(100)]	1.25117e-05	0.000146674	1	1	1	Q09666	Q09666 [4096-4111]	Q09666 1xPhospho [T4100(100)]	0	1800.80515	High	High	9.761e-05	9.52e-05	2.37
False	High	[-].MSETAPAAPAAAPPAEKAPVKK.[K]	1xMet-loss+Acetyl [N-Term]	0.000730853	0.000146674	1	1	1	P16403	P16403 [1-22]	P16403 1xMet-loss+Acetyl [N-Term]	2	2044.10733	High	High	0.0001279	0.0003969	2.57
False	High	[-].MSDSGEQNYGER.[E]	1xMet-loss+Acetyl [N-Term]; 1xPhospho [S2(100)]	7.24694e-06	0.000146674	1	1	1	P62995	P62995 [1-12]	P62995 1xMet-loss+Acetyl [N-Term]; 1xPhospho [S2(100)]	0	1363.47979	High	High	9.761e-05	8.435e-05	3.21
False	High	[R].ELRAPSPPVEHPR.[L]	1xPhospho [S6(100)]	0.000113227	0.000146674	1	1	2	Q86WR7	Q86WR7 [174-186]	Q86WR7 1xPhospho [S179(100)]	1	1564.76317	High	High	9.761e-05	0.0001703	2.88
False	High	[R].ELRETVGDLEAMNEMNDELQENAR.[E]		0.000274339	0.000146674	1	1	1	Q14203	Q14203 [456-479]		1	2806.26181	High	High	0.0001279	0.0002411	2.21
False	High	[K].VTPIDSPPVWSPEGYMALQSK.[G]	1xPhospho [S6(98.8)]	0.000217614	0.000146674	1	1	1	Q5JSZ5	Q5JSZ5 [735-755]	Q5JSZ5 1xPhospho [S740(98.8)]	0	2382.10873	High	High	0.0001279	0.0002189	2.21
False	High	[R].AATSEEPTGFSVDSNLLGSLSPK.[T]	1xPhospho [S21(100)]	0.000133712	0.000146674	1	1	1	Q96PE2	Q96PE2 [744-766]	Q96PE2 1xPhospho [S764(100)]	0	2387.10139	High	High	9.761e-05	0.0001809	2.34
False	High	[R].VDQSAVGFEYQGKTEK.[H]	1xPhospho [T14(99.1)]	8.11209e-06	0.000146674	1	1	2	Q14247	Q14247 [132-147]	Q14247 1xPhospho [T145(99.1)]	1	1865.8317	High	High	9.761e-05	8.658e-05	1.93
False	High	[R].AGGAGFGTDGDDQEAINEAISVK.[Q]	1xPhospho [T8(100)]	1.73423e-05	0.000146674	1	1	1	Q96EB6	Q96EB6 [712-734]	Q96EB6 1xPhospho [T719(100)]	0	2301.98709	High	High	9.761e-05	0.0001021	2.77
False	High	[-].MSDQEAKPSTEDLGDKK.[E]	1xMet-loss+Acetyl [N-Term]	0.000213771	0.000146674	1	1	2	P63165	P63165 [1-17]	P63165 1xMet-loss+Acetyl [N-Term]	1	1789.84503	High	High	0.0001279	0.0002172	1.98
False	High	[K].VDSLLENLEK.[I]		1.07862e-05	0.000146674	1	4	1	P07910	P07910 [207-216]		0	1159.62049	High	High	9.761e-05	9.214e-05	2.68
False	High	[K].VDSPTVNTTLR.[S]	1xPhospho [S3(100)]	4.81483e-05	0.000146674	1	1	1	Q9H0B6	Q9H0B6 [443-453]	Q9H0B6 1xPhospho [S445(100)]	0	1282.60387	High	High	9.761e-05	0.0001305	3.0
False	High	[R].VEEASPGRPSSVDTLLSPTALIDSILR.[E]		9.81862e-05	0.000146674	1	1	1	Q00613	Q00613 [310-336]		0	2823.50983	High	High	9.761e-05	0.0001623	2.25
False	High	[K].ELSESVQQQSTPVPLISPKR.[Q]		5.10582e-06	0.000146674	1	1	1	Q9ULU4	Q9ULU4 [531-550]		1	2223.19794	High	High	9.761e-05	7.759e-05	3.37
False	High	[K].ELSESVQQQSTPVPLISPKR.[Q]	1xPhospho [S17(100)]	7.38339e-05	0.000146674	1	1	1	Q9ULU4	Q9ULU4 [531-550]	Q9ULU4 1xPhospho [S547(100)]	1	2303.16427	High	High	9.761e-05	0.0001478	3.34
False	High	[-].MSDNGELEDKPPAPPVR.[M]	1xMet-loss+Acetyl [N-Term]; 1xDehydrated [S2(100)]	1.10454e-05	0.000146674	1	1	1	Q13177	Q13177 [1-17]	Q13177 1xMet-loss+Acetyl [N-Term]; 1xDehydrated [S2(100)]	0	1744.85005	High	High	9.761e-05	9.258e-05	2.65
False	High	[R].VDYVVVDQQK.[T]		0.000175721	0.000146674	1	1	1	Q13480	Q13480 [657-666]		0	1192.62083	High	High	9.761e-05	0.0002005	2.37
False	High	[K].AGFAGDDAPR.[A]		1.14459e-05	0.000146674	2	10	2	P63267; P60709	P63267 [20-29]; P60709 [19-28]		0	976.44828	High	High	9.761e-05	9.332e-05	2.29
False	High	[-].MSDKPDMAEIEKFDK.[S]	1xMet-loss+Acetyl [N-Term]; 1xPhospho [S2(100)]	8.4062e-06	0.000146674	1	1	1	P62328	P62328 [1-15]	P62328 1xMet-loss+Acetyl [N-Term]; 1xPhospho [S2(100)]	1	1774.76051	High	High	9.761e-05	8.724e-05	3.44
False	High	[-].MSDSGEQNYGERESR.[S]	1xMet-loss+Acetyl [N-Term]	0.000195549	0.000146674	1	1	2	P62995	P62995 [1-15]	P62995 1xMet-loss+Acetyl [N-Term]	1	1655.6892	High	High	9.761e-05	0.0002093	2.25
False	High	[-].MSDTSESGAGLTR.[F]	1xMet-loss+Acetyl [N-Term]	0.000569555	0.000146674	1	1	1	Q9UNF1	Q9UNF1 [1-13]	Q9UNF1 1xMet-loss+Acetyl [N-Term]	0	1222.5546	High	High	0.0001279	0.0003447	1.9
False	High	[-].MSDTSESGAGLTR.[F]	1xMet-loss+Acetyl [N-Term]; 1xPhospho [S2(100)]	3.25386e-05	0.000146674	1	1	1	Q9UNF1	Q9UNF1 [1-13]	Q9UNF1 1xMet-loss+Acetyl [N-Term]; 1xPhospho [S2(100)]	0	1302.52093	High	High	9.761e-05	0.0001181	2.75
False	High	[K].VDNLTYRTSPDTLR.[R]	1xPhospho [S9(98.8)]	0.000183181	0.000146674	1	1	2	Q01130	Q01130 [18-31]	Q01130 1xPhospho [S26(98.8)]	1	1730.81091	High	High	9.761e-05	0.000204	1.79
False	High	[K].EIPSATQSPISKK.[R]		7.97595e-05	0.000146674	1	1	1	Q9BQG0	Q9BQG0 [1156-1168]		1	1385.76347	High	High	9.761e-05	0.0001516	1.9
False	High	[K].EIPSATQSPISKK.[R]	1xPhospho [S8(100)]	7.08277e-05	0.000146674	1	1	2	Q9BQG0	Q9BQG0 [1156-1168]	Q9BQG0 1xPhospho [S1163(100)]	1	1465.7298	High	High	9.761e-05	0.0001459	3.23
False	High	[R].VDLEPVSPR.[S]	1xPhospho [S7(100)]	0.000151474	0.000146674	1	1	2	Q9HCH0	Q9HCH0 [757-765]	Q9HCH0 1xPhospho [S763(100)]	0	1091.51327	High	High	9.761e-05	0.0001893	2.97
False	High	[-].MSESSSKSSQPLASKQEK.[D]	1xMet-loss+Acetyl [N-Term]; 1xPhospho [S2(100)]	5.17042e-05	0.000146674	1	1	2	P17096	P17096 [1-18]	P17096 1xMet-loss+Acetyl [N-Term]; 1xPhospho [S2(100)]	2	1929.88011	High	High	9.761e-05	0.0001332	2.25
False	High	[K].ELQKKEEENADSDDEGELQDLLSQDWR.[V]	1xPhospho [S12(100)]	0.000141894	0.000146674	1	1	3	Q96NB3	Q96NB3 [340-366]	Q96NB3 1xPhospho [S351(100)]	2	3299.42234	High	High	9.761e-05	0.000185	3.44
False	High	[K].VDIGLLPSPGETGVPWR.[A]	1xPhospho [S8(100)]	0.00049098	0.000146674	1	1	3	Q9NXL9	Q9NXL9 [795-811]	Q9NXL9 1xPhospho [S802(100)]	0	1872.92554	High	High	0.0001279	0.0003189	2.16
False	High	[-].MSESGHSQPGLYGIER.[R]	1xMet-loss+Acetyl [N-Term]; 1xPhospho [S2(99.4)]	2.01168e-05	0.000146674	1	1	2	Q9H0W8	Q9H0W8 [1-16]	Q9H0W8 1xMet-loss+Acetyl [N-Term]; 1xPhospho [S2(99.4)]	0	1738.74322	High	High	9.761e-05	0.0001055	3.36
False	High	[R].VDLYQQASPPDALR.[W]	1xPhospho [S8(100)]	0.000190958	0.000146674	1	1	1	P48634	P48634 [2106-2119]	P48634 1xPhospho [S2113(100)]	0	1652.76798	High	High	9.761e-05	0.0002072	2.33
False	High	[R].VDLEPVSPR.[S]		0.00013531	0.000146674	1	1	1	Q9HCH0	Q9HCH0 [757-765]		0	1011.54694	High	High	9.761e-05	0.0001816	2.17
False	High	[-].MSELEQLRQEAEQLR.[N]	1xMet-loss+Acetyl [N-Term]	2.12208e-05	0.000146674	1	2	2	Q9HAV0	Q9HAV0 [1-15]	Q9HAV0 1xMet-loss+Acetyl [N-Term]	1	1770.89807	High	High	9.761e-05	0.0001068	2.77
False	High	[K].VDNLTYRTSPDSLR.[R]		7.83512e-05	0.000146674	1	1	1	Q9BRL6	Q9BRL6 [18-31]		1	1636.82892	High	High	9.761e-05	0.0001507	2.03
False	High	[K].VDNLTYRTSPDSLR.[R]	1xPhospho [T/S/Y]	5.78791e-05	0.000146674	1	1	2	Q9BRL6	Q9BRL6 [18-31]		1	1716.79526	High	High	9.761e-05	0.0001376	2.92
False	High	[-].MSEKSVEAAAELSAKDLK.[E]	1xMet-loss+Acetyl [N-Term]; 1xPhospho [S2(99.3)]	1.78648e-05	0.000146674	1	1	1	P20962	P20962 [1-18]	P20962 1xMet-loss+Acetyl [N-Term]; 1xPhospho [S2(99.3)]	2	1897.91543	High	High	9.761e-05	0.0001029	4.0
False	High	[K].VTNGAFTGEISPGMIK.[D]	1xPhospho [S11(100)]	3.98168e-05	0.000146674	1	1	1	P60174	P60174 [107-122]	P60174 1xPhospho [S117(100)]	0	1701.79175	High	High	9.761e-05	0.0001242	2.6
False	High	[-].MSEETVPEAASPPPPQGQPYFDR.[F]	1xMet-loss+Acetyl [N-Term]	9.0268e-06	0.000146674	1	1	2	P35612	P35612 [1-23]	P35612 1xMet-loss+Acetyl [N-Term]	0	2441.12556	High	High	9.761e-05	8.867e-05	2.92
False	High	[-].MSDVEENNFEGRESR.[S]	1xMet-loss+Acetyl [N-Term]	0.000748415	0.000146674	1	1	1	Q13595	Q13595 [1-15]	Q13595 1xMet-loss+Acetyl [N-Term]	1	1709.73615	High	High	0.0001279	0.0004017	2.22
False	High	[-].MSDVEENNFEGR.[E]	1xMet-loss+Acetyl [N-Term]; 1xPhospho [S2(100)]	0.00077096	0.000146674	1	1	2	Q13595	Q13595 [1-12]	Q13595 1xMet-loss+Acetyl [N-Term]; 1xPhospho [S2(100)]	0	1417.52674	High	High	0.0001279	0.000409	2.68
False	High	[-].MSDVEENNFEGR.[E]	1xMet-loss+Acetyl [N-Term]	5.38599e-06	0.000146674	1	1	1	Q13595	Q13595 [1-12]	Q13595 1xMet-loss+Acetyl [N-Term]	0	1337.56041	High	High	9.761e-05	7.865e-05	2.83
False	High	[K].VDNDENEHQLSLR.[T]		0.000272715	0.000146674	1	1	1	P06748	P06748 [33-45]		0	1568.72994	High	High	0.0001279	0.0002407	2.1
False	High	[R].VASIETGLAAAAAK.[L]	1xPhospho [S3(100)]	8.11932e-05	0.000146674	2	2	1	Q9UPP1; O75151	Q9UPP1 [902-915]; O75151 [927-940]	Q9UPP1 1xPhospho [S904(100)]; O75151 1xPhospho [S929(100)]	0	1352.68212	High	High	9.761e-05	0.0001525	2.28
False	High	[K].MSILAIINNMQQ.[-]	1xOxidation [M]	7.5161e-05	0.000146674	1	1	4	Q9UFF9	Q9UFF9 [281-292]		0	1391.70213	High	High	9.761e-05	0.0001487	2.14
False	High	[R].VASETHSEGSEYEELPK.[R]	1xPhospho [S/T/Y]	2.29234e-05	0.000146674	1	1	1	Q5JSZ5	Q5JSZ5 [1130-1146]		0	1971.82192	High	High	9.761e-05	0.0001087	1.94
False	High	[-].MSVAGGEIRGDTGGEDTAAPGR.[F]	1xMet-loss+Acetyl [N-Term]; 1xPhospho [S2(100)]	1.0915e-05	0.000146674	1	1	1	Q9H773	Q9H773 [1-22]	Q9H773 1xMet-loss+Acetyl [N-Term]; 1xPhospho [S2(100)]	1	2094.90878	High	High	9.761e-05	9.236e-05	3.04
False	High	[-].MSTSVPQGHTWTQR.[V]	1xMet-loss+Acetyl [N-Term]	0.000245063	0.000146674	1	1	1	Q9NYJ1	Q9NYJ1 [1-14]	Q9NYJ1 1xMet-loss+Acetyl [N-Term]	0	1526.73463	High	High	0.0001279	0.0002298	1.69
False	High	[-].MSTPPLAASGMAPGPFAGPQAQQAAR.[E]	1xMet-loss+Acetyl [N-Term]; 1xPhospho [S/T]	0.000206287	0.000146674	1	1	1	Q96HR3	Q96HR3 [1-26]	Q96HR3 1xMet-loss+Acetyl [N-Term]	0	2501.16428	High	High	9.761e-05	0.0002138	3.05
False	High	[R].VAEPGAEATSSTGEESGSEHPPAVPMHNKR.[K]		4.00539e-05	0.000146674	1	1	2	Q14684	Q14684 [443-472]		1	3059.41232	High	High	9.761e-05	0.0001243	2.35
False	High	[-].MSTGGDFGNPLRK.[F]	1xMet-loss+Acetyl [N-Term]; 1xPhospho [S/T]	0.000118737	0.000146674	1	1	1	P20340	P20340 [1-13]	P20340 1xMet-loss+Acetyl [N-Term]	1	1370.61002	High	High	9.761e-05	0.0001731	3.31
False	High	[-].MSTEAQRVDDSPSTSGGSSDGDQR.[E]	1xMet-loss+Acetyl [N-Term]; 1xPhospho [S19(99.3)]	6.82931e-06	0.000146674	1	1	1	Q96LR5	Q96LR5 [1-24]	Q96LR5 1xMet-loss+Acetyl [N-Term]; 1xPhospho [S19(99.3)]	1	2460.97469	High	High	9.761e-05	8.317e-05	2.89
False	High	[R].VAEPGAEATSSTGEESGSEHPPAVPMHNKR.[K]	1xOxidation [M26]; 1xPhospho [S/T]	2.08463e-05	0.000146674	1	1	2	Q14684	Q14684 [443-472]		1	3155.37356	High	High	9.761e-05	0.0001065	2.08
False	High	[R].AGLGSPERPPKTSPGSPR.[L]	2xPhospho [T12(99.4); S16(100)]	5.71958e-05	0.000146674	1	1	7	Q9H6F5	Q9H6F5 [54-71]	Q9H6F5 2xPhospho [T65(99.4); S69(100)]	1	1950.88343	High	High	9.761e-05	0.0001371	3.91
False	High	[-].MSSSSPTGQIASAADIK.[Q]	1xMet-loss+Acetyl [N-Term]; 1xPhospho [S/T]	0.000415764	0.000146674	1	1	1	Q9UIU6	Q9UIU6 [1-17]	Q9UIU6 1xMet-loss+Acetyl [N-Term]	0	1641.73674	High	High	0.0001279	0.0002933	2.13
False	High	[-].MSSSPVNVKK.[L]	1xMet-loss+Acetyl [N-Term]	0.000524122	0.000146674	1	1	3	Q00839	Q00839 [1-10]	Q00839 1xMet-loss+Acetyl [N-Term]	1	987.54694	High	High	0.0001279	0.0003296	2.41
False	High	[-].MSSQVVGIEPLYIK.[A]	1xMet-loss+Acetyl [N-Term]; 1xPhospho [Y12(100)]	0.000153284	0.000146674	1	1	1	P11474	P11474 [1-14]	P11474 1xMet-loss+Acetyl [N-Term]; 1xPhospho [Y12(100)]	0	1554.7815	High	High	9.761e-05	0.0001903	2.08
False	High	[-].MSSPPEGKLETK.[A]	1xMet-loss+Acetyl [N-Term]; 1xPhospho [S3(99.4)]	0.000630047	0.000146674	1	1	7	P51397	P51397 [1-12]	P51397 1xMet-loss+Acetyl [N-Term]; 1xPhospho [S3(99.4)]	1	1294.59264	High	High	0.0001279	0.0003646	2.23
False	High	[R].VAEPGAEATSSTGEESGSEHPPAVPMHNKR.[K]	3xPhospho [T/S]	6.13729e-06	0.000146674	1	1	2	Q14684	Q14684 [443-472]		1	3299.31131	High	High	9.761e-05	8.118e-05	3.13
False	High	[-].MSSPPEGKLETK.[A]	1xMet-loss+Acetyl [N-Term]	0.00013531	0.000146674	1	1	2	P51397	P51397 [1-12]	P51397 1xMet-loss+Acetyl [N-Term]	1	1214.62631	High	High	9.761e-05	0.0001815	2.14
False	High	[R].VTAVPVSAADSTEELAEVEEGVGVVGEDNDAAAR.[G]		4.02924e-05	0.000146674	1	1	1	Q99549	Q99549 [10-43]		0	3356.59759	High	High	9.761e-05	0.0001245	2.92
False	High	[R].VTDALNATR.[A]		0.000184272	0.000146674	1	1	1	P10809	P10809 [421-429]		0	960.51088	High	High	9.761e-05	0.0002042	2.01
False	High	[-].MSSILPFTPPVVKR.[L]	1xMet-loss+Acetyl [N-Term]	5.5194e-05	0.000146674	1	1	4	Q15796	Q15796 [1-14]	Q15796 1xMet-loss+Acetyl [N-Term]	1	1482.86788	High	High	9.761e-05	0.0001358	2.38
False	High	[-].MSVELEEALPVTTAEGMAK.[K]	1xMet-loss+Acetyl [N-Term]; 1xDehydrated [S2(100)]	1.28124e-05	0.000146674	1	1	2	Q92522	Q92522 [1-19]	Q92522 1xMet-loss+Acetyl [N-Term]; 1xDehydrated [S2(100)]	0	1898.94157	High	High	9.761e-05	9.569e-05	2.47
False	High	[R].EIAQDFKTDLR.[F]		2.70688e-05	0.000146674	1	4	4	P84243	P84243 [74-84]		1	1335.69031	High	High	9.761e-05	0.0001129	2.47
False	High	[R].AGLQFPVGR.[VI]		6.79439e-05	0.000146674	2	15	3	Q16777; Q7L7L0	Q16777 [22-30]; Q7L7L0 [22-30]		0	944.53123	High	High	9.761e-05	0.0001441	2.29
False	High	[-].MSVELEEALPVTTAEGMAKK.[V]	1xMet-loss+Acetyl [N-Term]; 1xDehydrated [S2(100)]	2.13472e-05	0.000146674	1	1	1	Q92522	Q92522 [1-20]	Q92522 1xMet-loss+Acetyl [N-Term]; 1xDehydrated [S2(100)]	1	2027.03653	High	High	9.761e-05	0.000107	2.4
False	High	[R].MTDQEAIQDLWQWR.[K]	1xOxidation [M1]	1.7759e-05	0.000146674	1	1	1	P06748	P06748 [278-291]		0	1835.83811	High	High	9.761e-05	0.0001027	1.97
False	High	[K].EKTGKEYIPGQPPLSQSSDSSPTR.[N]	1xPhospho [S/T/Y]	9.08054e-06	0.000146674	1	1	3	P07814	P07814 [866-889]		2	2669.24543	High	High	9.761e-05	8.88e-05	3.05
False	High	[K].EKTPELPEPSVK.[V]	1xDehydrated [T3(100)]	0.000717953	0.000146674	1	1	1	Q8IYB3	Q8IYB3 [218-229]	Q8IYB3 1xDehydrated [T220(100)]	1	1335.71546	High	High	0.0001279	0.0003923	2.42
False	High	[K].EKTPELPEPSVK.[V]		5.07913e-05	0.000146674	1	1	5	Q8IYB3	Q8IYB3 [218-229]		1	1353.72602	High	High	9.761e-05	0.0001326	2.86
False	High	[-].MSYGRPPPDVEGMTSLKVDNLTYRTSPDTLR.[R]	1xOxidation [M13]; 1xMet-loss+Acetyl [N-Term]	8.01636e-06	0.000146674	1	1	1	Q01130	Q01130 [1-31]	Q01130 1xMet-loss+Acetyl [N-Term]	2	3423.68491	High	High	9.761e-05	8.634e-05	4.52
False	High	[R].VADNSFDAK.[R]		0.000552894	0.000146674	1	1	1	Q14978	Q14978 [639-647]		0	966.4527	High	High	0.0001279	0.0003391	2.07
False	High	[-].MSYGPLDMYRNPGPSGPQLR.[D]	1xMet-loss+Acetyl [N-Term]; 1xPhospho [S/Y]	2.40383e-05	0.000146674	1	1	1	Q86Y82	Q86Y82 [1-20]	Q86Y82 1xMet-loss+Acetyl [N-Term]	1	2227.00018	High	High	9.761e-05	0.0001099	2.37
False	High	[K].EKTPSPKEEDEEPESPPEK.[K]	2xPhospho [S5(100); S15(100)]	0.000387165	0.000146674	1	1	4	Q9H1E3	Q9H1E3 [200-218]	Q9H1E3 2xPhospho [S204(100); S214(100)]	2	2341.93604	High	High	0.0001279	0.0002829	3.68
False	High	[-].MSSILPFTPPVVK.[R]	1xMet-loss+Acetyl [N-Term]	0.000530384	0.000146674	1	1	3	Q15796	Q15796 [1-13]	Q15796 1xMet-loss+Acetyl [N-Term]	0	1326.76676	High	High	0.0001279	0.0003313	2.23
False	High	[-].MSVRLPQSIDR.[L]	1xMet-loss+Acetyl [N-Term]	1.28124e-05	0.000146674	1	1	1	O15085	O15085 [1-11]	O15085 1xMet-loss+Acetyl [N-Term]	1	1212.66951	High	High	9.761e-05	9.564e-05	3.03
False	High	[R].VADNSFDAKR.[G]		0.000341766	0.000146674	1	1	1	Q14978	Q14978 [639-648]		1	1122.55381	High	High	0.0001279	0.0002667	1.94
False	High	[R].EKVSSIDLEIDSLSSLLDDMTK.[N]		0.000358397	0.000146674	1	1	1	Q15942	Q15942 [139-160]		1	2438.22183	High	High	0.0001279	0.0002725	1.65
False	High	[-].MSVLGEYER.[H]	1xMet-loss+Acetyl [N-Term]	0.000285986	0.000146674	1	1	1	Q8TD19	Q8TD19 [1-9]	Q8TD19 1xMet-loss+Acetyl [N-Term]	0	994.484	High	High	0.0001279	0.0002459	2.73
False	High	[R].ELAEQTLNNIK.[Q]		5.74938e-06	0.000146674	1	1	1	Q92499	Q92499 [297-307]		0	1272.67941	High	High	9.761e-05	7.993e-05	3.12
False	High	[-].MSVGFIGAGQLAFALAK.[G]	1xMet-loss+Acetyl [N-Term]	0.000413303	0.000146674	1	1	1	P32322	P32322 [1-17]	P32322 1xMet-loss+Acetyl [N-Term]	0	1591.88425	High	High	0.0001279	0.0002917	1.86
False	High	[-].MSVELEEALPVTTAEGMAKK.[V]	1xMet-loss+Acetyl [N-Term]; 1xPhospho [S2(100)]	2.959e-05	0.000146674	1	1	1	Q92522	Q92522 [1-20]	Q92522 1xMet-loss+Acetyl [N-Term]; 1xPhospho [S2(100)]	1	2125.01343	High	High	9.761e-05	0.0001153	2.45
False	High	[-].MSVELEEALPVTTAEGMAKK.[V]	1xOxidation [M17]; 1xMet-loss+Acetyl [N-Term]	0.000149686	0.000146674	1	1	1	Q92522	Q92522 [1-20]	Q92522 1xMet-loss+Acetyl [N-Term]	1	2061.04201	High	High	9.761e-05	0.0001887	2.16
False	High	[K].AGLSPAEPLLSR.[A]	1xPhospho [S4(100)]	3.39193e-05	0.000146674	1	1	2	O95402	O95402 [358-369]	O95402 1xPhospho [S361(100)]	0	1290.64534	High	High	9.761e-05	0.0001193	3.09
False	High	[K].MSVQPTVSLGGFEITPPVVLR.[L]	1xOxidation [M1]; 1xPhospho [T6(99.6)]	9.30761e-05	0.000146674	1	1	3	P06748	P06748 [81-101]	P06748 1xPhospho [T86(99.6)]	0	2323.17675	High	High	9.761e-05	0.0001592	1.93
False	High	[R].VAFDPEQKPLHGVLKTPTSSPASSPLVAK.[K]	1xPhospho [S20(98.9)]	7.82827e-06	0.000146674	1	1	3	Q14684	Q14684 [713-741]	Q14684 1xPhospho [S732(98.9)]	1	3081.60203	High	High	9.761e-05	8.582e-05	4.7
False	High	[-].MSSKTASTNNIAQAR.[R]	1xMet-loss+Acetyl [N-Term]	0.000177821	0.000146674	1	1	1	Q9UBI6	Q9UBI6 [1-15]	Q9UBI6 1xMet-loss+Acetyl [N-Term]	1	1490.75576	High	High	9.761e-05	0.0002017	2.22
False	High	[R].VAFDPEQKPLHGVLKTPTSSPASSPLVAK.[K]	2xPhospho [S23(98.3); S24(98.3)]	0.000211246	0.000146674	1	1	3	Q14684	Q14684 [713-741]	Q14684 2xPhospho [S735(98.3); S736(98.3)]	1	3161.56836	High	High	9.761e-05	0.0002161	3.57
False	High	[-].MSLYPSLEDLKVDK.[V]	1xMet-loss+Acetyl [N-Term]; 1xPhospho [S2(99.5)]	0.000115263	0.000146674	1	1	2	O00560	O00560 [1-14]	O00560 1xMet-loss+Acetyl [N-Term]; 1xPhospho [S2(99.5)]	1	1628.7819	High	High	9.761e-05	0.0001712	2.53
False	High	[-].MSLYPSLEDLKVDK.[V]	1xMet-loss+Acetyl [N-Term]	1.31202e-05	0.000146674	1	1	1	O00560	O00560 [1-14]	O00560 1xMet-loss+Acetyl [N-Term]	1	1548.81557	High	High	9.761e-05	9.614e-05	2.55
False	High	[R].VALSDDETKETENMR.[K]	1xOxidation [M14]; 1xPhospho [S4(100)]	1.91838e-05	0.000146674	1	1	3	Q15054	Q15054 [304-318]	Q15054 1xPhospho [S307(100)]	1	1833.75721	High	High	9.761e-05	0.0001045	2.5
False	High	[-].MSLVIPEKFQHILR.[V]	1xMet-loss+Acetyl [N-Term]	4.92718e-06	0.000146674	1	1	2	P62269	P62269 [1-14]	P62269 1xMet-loss+Acetyl [N-Term]	1	1621.94244	High	High	7.491e-05	7.681e-05	2.89
False	High	[-].MSLVIPEKFQHILR.[V]	1xMet-loss+Acetyl [N-Term]; 1xDehydrated [S2(100)]	1.53098e-05	0.000146674	1	1	1	P62269	P62269 [1-14]	P62269 1xMet-loss+Acetyl [N-Term]; 1xDehydrated [S2(100)]	1	1603.93187	High	High	9.761e-05	9.947e-05	2.81
False	High	[R].VALSDDETKETENMRK.[K]		3.33205e-05	0.000146674	1	1	2	Q15054	Q15054 [304-319]		2	1865.89093	High	High	9.761e-05	0.0001188	2.81
False	High	[R].VAMQDATAQMAMLQFISSGLSK.[V]	1xOxidation [M3]	0.000611618	0.000146674	1	1	1	Q99798	Q99798 [96-117]		0	2344.13455	High	High	0.0001279	0.0003586	1.45
False	High	[-].MSLSNKLTLDKLDVK.[G]	1xMet-loss+Acetyl [N-Term]; 1xPhospho [S2(99.6)]	4.17537e-05	0.000146674	1	1	2	P00558	P00558 [1-15]	P00558 1xMet-loss+Acetyl [N-Term]; 1xPhospho [S2(99.6)]	2	1695.89284	High	High	9.761e-05	0.0001257	2.6
False	High	[R].MSMKEVDEQMLNVQNKNSSYFVEWIPNNVK.[T]		1.80781e-05	0.000146674	1	4	1	P07437	P07437 [321-350]		2	3601.71239	High	High	9.761e-05	0.0001031	2.72
False	High	[-].MSLSNKLTLDKLDVK.[G]	1xMet-loss+Acetyl [N-Term]	1.68351e-05	0.000146674	1	1	1	P00558	P00558 [1-15]	P00558 1xMet-loss+Acetyl [N-Term]	2	1615.92651	High	High	9.761e-05	0.0001016	3.16
False	High	[-].MSLQYGAEETPLAGSYGAADSFPK.[D]	1xMet-loss+Acetyl [N-Term]; 1xPhospho [S15(100)]	0.000111228	0.000146674	1	1	1	Q9HB90	Q9HB90 [1-24]	Q9HB90 1xMet-loss+Acetyl [N-Term]; 1xPhospho [S15(100)]	0	2481.08574	High	High	9.761e-05	0.0001692	2.63
False	High	[R].VAPEEHPVLLTEAPLNPK.[A]		1.60543e-05	0.000146674	1	2	1	P60709	P60709 [96-113]		0	1954.0644	High	High	9.761e-05	0.0001004	3.45
False	High	[K].AGGSVESLR.[S]		9.57882e-06	0.000146674	1	1	1	O94885	O94885 [504-512]		0	875.45812	High	High	9.761e-05	8.977e-05	3.04
False	High	[-].MSLPLNPKPFLNGLTGKPVMVK.[L]	1xMet-loss+Acetyl [N-Term]; 1xPhospho [S2(100)]	0.000387165	0.000146674	1	1	1	P62306	P62306 [1-22]	P62306 1xMet-loss+Acetyl [N-Term]; 1xPhospho [S2(100)]	0	2372.28115	High	High	0.0001279	0.0002826	2.53
False	High	[K].AGGSPAPGPETPAISPSKR.[A]	1xPhospho [S15(98.9)]	6.75417e-05	0.000146674	1	1	2	P33316	P33316 [85-103]	P33316 1xPhospho [S99(98.9)]	1	1856.89022	High	High	9.761e-05	0.000144	3.08
False	High	[R].ELFDDPSYVNVQNLDK.[A]		0.000104815	0.000146674	1	1	2	P29353	P29353 [420-435]		0	1895.90215	High	High	9.761e-05	0.0001657	2.45
False	High	[K].AAVLSDSEDEEK.[A]	1xPhospho [S7(99.5)]	2.5967e-05	0.000146674	1	1	1	Q96ST2	Q96ST2 [394-405]	Q96ST2 1xPhospho [S400(99.5)]	0	1372.55156	High	High	9.761e-05	0.0001118	2.89
False	High	[-].MSLLDGLASSPRAPLQSSK.[A]	1xMet-loss+Acetyl [N-Term]	0.000237892	0.000146674	1	1	1	Q3YBR2	Q3YBR2 [1-19]	Q3YBR2 1xMet-loss+Acetyl [N-Term]	1	1869.00762	High	High	0.0001279	0.0002267	2.49
False	High	[-].MSLSDWHLAVK.[L]	1xMet-loss+Acetyl [N-Term]; 1xPhospho [S2(99.5)]	0.000780167	0.000146674	1	1	1	Q96S82	Q96S82 [1-11]	Q96S82 1xMet-loss+Acetyl [N-Term]; 1xPhospho [S2(99.5)]	0	1277.59258	High	High	0.0001279	0.0004124	2.22
False	High	[K].EGDIIPPLTGATPPLIGHLKLEPK.[R]		0.000123044	0.000146674	1	1	1	Q12888	Q12888 [911-934]		1	2506.42794	High	High	9.761e-05	0.0001753	2.75
False	High	[K].MSMTGAGKSPPSVQSLAMR.[L]	1xPhospho [S9(100)]	3.04815e-05	0.000146674	1	1	1	Q96KQ7	Q96KQ7 [132-150]	Q96KQ7 1xPhospho [S140(100)]	1	2015.91123	High	High	9.761e-05	0.0001162	3.23
False	High	[R].MSPGVAGSPR.[I]	1xPhospho [S2(100)]	0.000224173	0.000146674	1	1	1	Q15596	Q15596 [492-501]	Q15596 1xPhospho [S493(100)]	0	1038.44381	High	High	0.0001279	0.0002215	2.33
False	High	[K].VTDALPEPEPPGAMAASEDEEEEEEALEAMQSR.[L]		5.22849e-06	0.000146674	1	1	2	Q9Y3E7	Q9Y3E7 [184-216]		0	3557.54179	High	High	9.761e-05	7.797e-05	2.96
False	High	[R].VAFDPEQKPLHGVLKTPTSSPASSPLVAKKPLTTTPR.[R]	1xPhospho [T/S]	1.13108e-05	0.000146674	1	1	2	Q14684	Q14684 [713-749]		2	3976.13073	High	High	9.761e-05	9.318e-05	5.01
False	High	[R].AGLGSPERPPK.[T]	1xPhospho [S5(100)]	2.18602e-05	0.000146674	1	1	4	Q9H6F5	Q9H6F5 [54-64]	Q9H6F5 1xPhospho [S58(100)]	0	1188.57726	High	High	9.761e-05	0.0001075	3.1
False	High	[R].VAFISLSPVR.[R]		0.000118737	0.000146674	1	1	1	Q6ZU65	Q6ZU65 [7-16]		0	1088.64626	High	High	9.761e-05	0.000173	2.6
False	High	[K].ELDPTNMTYITNQAAVYFEK.[G]		5.45424e-05	0.000146674	1	1	1	P31948	P31948 [253-272]		0	2348.11149	High	High	9.761e-05	0.0001352	2.28
False	High	[R].VTDKVLTANSNPSSPSAAK.[R]	1xPhospho [S14(99.4)]	6.17382e-06	0.000146674	1	1	1	Q9NV56	Q9NV56 [182-200]	Q9NV56 1xPhospho [S195(99.4)]	1	1966.94813	High	High	9.761e-05	8.127e-05	3.01
False	High	[K].MSQPGSPSPK.[T]	1xPhospho [S]	0.000314497	0.000146674	1	1	2	Q14839	Q14839 [1530-1539]		0	1095.45404	High	High	0.0001279	0.0002568	2.71
False	High	[K].ELEEIYMLPR.[IM]	1xPhospho [Y6(100)]	7.78873e-05	0.000146674	2	2	1	O14647; O14646	O14647 [1063-1072]; O14646 [1063-1072]	O14647 1xPhospho [Y1068(100)]; O14646 1xPhospho [Y1068(100)]	0	1372.62183	High	High	9.761e-05	0.0001505	1.99
False	High	[-].MSPEVALNR.[I]	1xAcetyl [N-Term]; 1xPhospho [S2(100)]	0.000630047	0.000146674	1	1	1	Q9NXR7	Q9NXR7 [1-9]	Q9NXR7 1xAcetyl [N-Term]; 1xPhospho [S2(100)]	0	1138.49624	High	High	0.0001279	0.0003646	2.32
False	High	[-].MSQERPTFYR.[Q]	1xMet-loss+Acetyl [N-Term]	0.000668586	0.000146674	1	1	1	Q16539	Q16539 [1-10]	Q16539 1xMet-loss+Acetyl [N-Term]	0	1225.59601	High	High	0.0001279	0.0003767	2.09
False	High	[-].MSQAEFEKAAEEVR.[H]	1xMet-loss+Acetyl [N-Term]; 1xPhospho [S2(100)]	7.78195e-06	0.000146674	1	1	2	P07108	P07108 [1-14]	P07108 1xMet-loss+Acetyl [N-Term]; 1xPhospho [S2(100)]	1	1615.69996	High	High	9.761e-05	8.569e-05	3.78
False	High	[R].VTDKVLTANSNPSSPSAAKR.[R]	1xPhospho [S14(100)]	4.70183e-05	0.000146674	1	1	1	Q9NV56	Q9NV56 [182-201]	Q9NV56 1xPhospho [S195(100)]	2	2123.04924	High	High	9.761e-05	0.0001298	2.99
False	High	[-].MSQAEFEK.[A]	1xMet-loss+Acetyl [N-Term]; 1xDehydrated [S2(100)]	0.000739582	0.000146674	1	1	1	P07108	P07108 [1-8]	P07108 1xMet-loss+Acetyl [N-Term]; 1xDehydrated [S2(100)]	0	862.39412	High	High	0.0001279	0.0004	2.36
False	High	[-].MSPTPPLFSLPEAR.[T]	1xPhospho [S2(100)]	0.000163633	0.000146674	1	1	1	Q96FV9	Q96FV9 [1-14]	Q96FV9 1xPhospho [S2(100)]	0	1622.76481	High	High	9.761e-05	0.0001949	1.77
False	High	[-].MSPTPPLFSLPEAR.[T]	1xMet-loss+Acetyl [N-Term]; 1xPhospho [S2(100)]	2.17308e-05	0.000146674	1	1	1	Q96FV9	Q96FV9 [1-14]	Q96FV9 1xMet-loss+Acetyl [N-Term]; 1xPhospho [S2(100)]	0	1533.73489	High	High	9.761e-05	0.0001073	2.54
False	High	[K].AGLASPEEEDAVGKEPLKAAPK.[K]	1xPhospho [S5(100)]	0.000730853	0.000146674	1	1	2	Q9UNS1	Q9UNS1 [1145-1166]	Q9UNS1 1xPhospho [S1149(100)]	2	2287.12173	High	High	0.0001279	0.0003967	2.31
False	High	[R].VAHEPVAPPEDKESESEAKVDGETASDSESR.[A]	2xPhospho [S26(100); S/T]	1.59593e-05	0.000146674	1	1	1	O95674	O95674 [8-38]	O95674 2xPhospho [S33(100); S/T]	2	3442.4207	High	High	9.761e-05	0.0001003	3.3
False	High	[R].MSPSKSPFLPSMK.[M]	1xPhospho [S2(100)]	2.30599e-05	0.000146674	1	1	1	Q8NFD5	Q8NFD5 [1554-1566]	Q8NFD5 1xPhospho [S1555(100)]	1	1516.69395	High	High	9.761e-05	0.0001089	2.97
False	High	[-].MSQAEFEKAAEEVRHLK.[T]	1xMet-loss+Acetyl [N-Term]; 1xPhospho [S2(100)]	0.000139389	0.000146674	1	1	1	P07108	P07108 [1-17]	P07108 1xMet-loss+Acetyl [N-Term]; 1xPhospho [S2(100)]	2	1993.9379	High	High	9.761e-05	0.0001834	2.87
False	High	[K].NLEQILNGGESPKQK.[G]	1xPhospho [S11(100)]	5.04556e-06	0.000146674	1	1	3	Q13033	Q13033 [219-233]	Q13033 1xPhospho [S229(100)]	1	1734.84221	High	High	9.761e-05	7.735e-05	3.73
False	High	[K].TVFPGAVPVLPASPPPKDSLR.[S]	1xPhospho [S13(100)]	5.99329e-06	0.000146674	1	1	3	Q9UBC2	Q9UBC2 [217-237]	Q9UBC2 1xPhospho [S229(100)]	1	2225.17298	High	High	9.761e-05	8.073e-05	3.3
False	High	[R].NLESHLMSPAEIPGQPVPK.[N]	1xPhospho [S8(100)]	1.91838e-05	0.000146674	1	1	1	Q9NRA8	Q9NRA8 [506-524]	Q9NRA8 1xPhospho [S513(100)]	0	2124.01952	High	High	9.761e-05	0.0001044	3.0
False	High	[K].AKGLNPDGTPALSTLGGFSPASKPSSPR.[E]	2xPhospho [S19(100); S/T]	1.1514e-05	0.000146674	1	1	1	Q9UK58	Q9UK58 [317-344]	Q9UK58 2xPhospho [S335(100); S/T]	1	2870.34853	High	High	9.761e-05	9.349e-05	3.97
False	High	[R].TRDDGDEEGLLTHSEEELEHSQDTDADDGALQ.[-]	2xPhospho [S14(100); S/T]	7.78873e-05	0.000146674	1	1	1	Q9UKM9	Q9UKM9 [275-306]	Q9UKM9 2xPhospho [S288(100); S/T]	1	3687.41272	High	High	9.761e-05	0.0001503	4.63
False	High	[K].TRHSSNPPLESHVGWVMDSR.[E]		0.000511819	0.000146674	1	1	1	Q6PKG0	Q6PKG0 [820-839]		1	2292.09382	High	High	0.0001279	0.0003252	2.63
False	High	[R].TRLSTASEETVQNR.[V]		8.65942e-06	0.000146674	1	1	1	O43379	O43379 [46-59]		1	1591.80344	High	High	9.761e-05	8.787e-05	3.02
False	High	[R].NVIPDTPPSTPLVPSR.[A]		7.0769e-06	0.000146674	1	1	2	Q9UKA4	Q9UKA4 [1095-1110]		0	1689.91701	High	High	9.761e-05	8.394e-05	3.04
False	High	[R].TRLSTASEETVQNR.[V]	1xPhospho [T1(99.4)]	0.0006806	0.000146674	1	1	1	O43379	O43379 [46-59]	O43379 1xPhospho [T46(99.4)]	1	1671.76977	High	High	0.0001279	0.000381	2.77
False	High	[R].NVFEVGPGDSPTFPR.[F]	1xPhospho [S/T]	2.52075e-05	0.000146674	1	1	2	Q16584	Q16584 [515-529]		0	1698.75233	High	High	9.761e-05	0.0001111	3.41
False	High	[K].NVDLLSDMVQEHDEPILK.[H]		2.21212e-05	0.000146674	1	1	1	P55209	P55209 [177-194]		0	2095.0376	High	High	9.761e-05	0.0001079	2.36
False	High	[K].NVDAAVSPR.[G]	1xPhospho [S7(100)]	0.00034585	0.000146674	1	1	1	Q96T58	Q96T58 [2095-2103]	Q96T58 1xPhospho [S2101(100)]	0	1008.451	High	High	0.0001279	0.0002679	2.66
False	High	[K].NVDAAVSPR.[G]		0.000202643	0.000146674	1	1	1	Q96T58	Q96T58 [2095-2103]		0	928.48467	High	High	9.761e-05	0.0002121	2.04
False	High	[R].TRNSGIWESPELDR.[N]		0.000228204	0.000146674	1	1	1	O15085	O15085 [1292-1305]		1	1659.80852	High	High	0.0001279	0.0002231	2.08
False	High	[K].NVAKPSPVVGQLIDLSSPLIQLSPEADKENVDSPLLKF.[-]		6.35979e-06	0.000146674	1	1	3	Q9NYZ3	Q9NYZ3 [683-720]		2	4058.20599	High	High	9.761e-05	8.187e-05	3.44
False	High	[R].AKESDFSDTLSPSKEK.[S]	1xPhospho [S11(100)]	0.000141894	0.000146674	1	1	1	Q14BN4	Q14BN4 [442-457]	Q14BN4 1xPhospho [S452(100)]	2	1848.82628	High	High	9.761e-05	0.0001849	1.98
False	High	[R].EALASLPSSPGLLQSLLER.[G]	1xPhospho [S]	7.16739e-05	0.000146674	1	1	2	P41229	P41229 [889-907]		0	2061.06276	High	High	9.761e-05	0.0001465	1.92
False	High	[K].NTVVVSPHPK.[T]	1xPhospho [S6(100)]	4.61882e-05	0.000146674	1	1	2	Q9NXL9	Q9NXL9 [757-766]	Q9NXL9 1xPhospho [S762(100)]	0	1157.57145	High	High	9.761e-05	0.0001292	2.78
False	High	[R].NTVSQSISGDPEIDKK.[I]		1.21458e-05	0.000146674	1	1	2	Q9BY44	Q9BY44 [521-536]		1	1717.86028	High	High	9.761e-05	9.451e-05	2.65
False	High	[K].AKEILQEEEDLAEIVQLVGK.[A]		6.99915e-05	0.000146674	1	1	1	P38606	P38606 [479-498]		1	2254.21767	High	High	9.761e-05	0.0001454	1.89
False	High	[R].TQVQKANSPEKPPEAGAAHKPR.[A]	1xPhospho [S8(100)]	8.55723e-06	0.000146674	1	1	1	Q9UFC0	Q9UFC0 [205-226]	Q9UFC0 1xPhospho [S212(100)]	1	2421.20345	High	High	9.761e-05	8.754e-05	2.51
False	High	[K].NVLSSLAVYAEDSEPESDGEAGIEAVGSAAEEKGGLVSDAYGEDDFSR.[L]	1xPhospho [S/Y]	1.8403e-05	0.000146674	1	1	1	Q9UHR5	Q9UHR5 [6-53]		1	4972.16916	High	High	9.761e-05	0.0001035	3.57
False	High	[R].NVMPTLVIPAHYVR.[L]		8.26526e-05	0.000146674	1	1	1	A8MVW0	A8MVW0 [535-548]		0	1609.88829	High	High	9.761e-05	0.0001533	2.26
False	High	[R].NVMPTLVIPAHYVR.[L]	1xPhospho [Y12(100)]	5.96233e-05	0.000146674	1	1	1	A8MVW0	A8MVW0 [535-548]	A8MVW0 1xPhospho [Y546(100)]	0	1689.85462	High	High	9.761e-05	0.0001388	2.23
False	High	[R].NYMPLAFSDK.[Y]	1xOxidation [M3]; 1xPhospho [Y2(100)]	0.000396473	0.000146674	1	1	1	Q9UJW0	Q9UJW0 [172-181]	Q9UJW0 1xPhospho [Y173(100)]	0	1281.52212	High	High	0.0001279	0.0002859	2.29
False	High	[R].NYMPLAFSDK.[Y]	1xPhospho [Y2(100)]	0.000136116	0.000146674	1	1	1	Q9UJW0	Q9UJW0 [172-181]	Q9UJW0 1xPhospho [Y173(100)]	0	1265.5272	High	High	9.761e-05	0.0001819	2.53
False	High	[K].AKLDPEPEKAAESPSPR.[L]	1xPhospho [S15(100)]	4.15065e-05	0.000146674	1	1	1	Q9BY89	Q9BY89 [390-406]	Q9BY89 1xPhospho [S404(100)]	2	1901.90045	High	High	9.761e-05	0.0001255	2.1
False	High	[K].NYISQYSEIAIQMMMHMQPK.[E]		2.959e-05	0.000146674	1	1	1	P07602	P07602 [243-262]		0	2443.12769	High	High	9.761e-05	0.0001154	2.25
False	High	[R].AKKPIKYLEESDEDDLF.[-]	1xPhospho [S11(100)]	0.00077555	0.000146674	1	1	5	P11388	P11388 [1515-1531]	P11388 1xPhospho [S1525(100)]	2	2119.98351	High	High	0.0001279	0.0004102	3.15
False	High	[K].EAEFSDPENTR.[T]		1.11773e-05	0.000146674	1	1	2	Q5T481	Q5T481 [872-882]		0	1294.5546	High	High	9.761e-05	9.293e-05	2.35
False	High	[R].NYAGEEEEEGSGSSEGFDPPATDR.[Q]	2xPhospho [S13(100); S14(100)]	2.75553e-05	0.000146674	1	1	3	P16989	P16989 [191-214]	P16989 2xPhospho [S203(100); S204(100)]	0	2689.9451	High	High	9.761e-05	0.0001135	2.13
False	High	[R].NWVTRTPSSSPPITPPASETK.[I]	2xPhospho [S8(99.4); S/T]	1.54926e-05	0.000146674	1	1	1	Q9NZJ0	Q9NZJ0 [503-523]	Q9NZJ0 2xPhospho [S510(99.4); S/T]	1	2413.08365	High	High	9.761e-05	9.968e-05	3.53
False	High	[R].VSLERLDLDLTADSQPPVFK.[V]		1.74456e-05	0.000146674	1	1	2	Q13263	Q13263 [488-507]		1	2243.19179	High	High	9.761e-05	0.0001023	2.9
False	High	[R].NWVTRTPSSSPPITPPASETK.[I]	1xPhospho [S/T]	2.21212e-05	0.000146674	1	1	2	Q9NZJ0	Q9NZJ0 [503-523]		1	2333.11732	High	High	9.761e-05	0.0001079	3.25
False	High	[K].NWEDEDFYDSDDDTFLDR.[T]	1xPhospho [S10(100)]	3.57811e-05	0.000146674	1	1	1	Q9BWU0	Q9BWU0 [457-474]	Q9BWU0 1xPhospho [S466(100)]	0	2376.84524	High	High	9.761e-05	0.0001208	2.09
False	High	[R].VSLEPHQGPGTPESK.[K]	1xPhospho [T11(100)]	0.000396473	0.000146674	1	1	1	Q14980	Q14980 [1990-2004]	Q14980 1xPhospho [T2000(100)]	0	1642.74724	High	High	0.0001279	0.0002858	3.02
False	High	[R].NVSSFPDDATSPLQENRNNQGTVNWSVDDIVK.[G]	1xPhospho [S4(99.4)]	6.78889e-06	0.000146674	1	1	3	P52292	P52292 [52-83]	P52292 1xPhospho [S55(99.4)]	1	3626.63949	High	High	9.761e-05	8.309e-05	3.84
False	High	[R].NVSSFPDDATSPLQENRNNQGTVNWSVDDIVK.[G]		0.000593727	0.000146674	1	1	1	P52292	P52292 [52-83]		1	3546.67316	High	High	0.0001279	0.0003523	3.32
False	High	[R].EAFRVFDKDGNGYISAAELR.[H]		0.000232306	0.000146674	1	1	1	P0DP25	P0DP25 [88-107]		2	2258.12002	High	High	0.0001279	0.0002246	2.03
False	High	[K].TQVAGGQLSFKGK.[S]		5.89194e-05	0.000146674	1	1	1	P46060	P46060 [16-28]		1	1320.72703	High	High	9.761e-05	0.0001382	1.67
False	High	[K].TQVLSPDSLFTAK.[F]	1xPhospho [S5(100)]	6.10097e-06	0.000146674	1	1	4	P55196	P55196 [1717-1729]	P55196 1xPhospho [S1721(100)]	0	1486.7189	High	High	9.761e-05	8.104e-05	2.72
False	High	[R].EAGELPTSPLHLLSPGTPR.[S]	1xPhospho [S8(99.3)]	3.88823e-05	0.000146674	1	1	2	Q969R5	Q969R5 [60-78]	Q969R5 1xPhospho [S67(99.3)]	0	2052.01615	High	High	9.761e-05	0.0001235	2.85
False	High	[R].NWTEDMEGGISSPVKK.[T]	1xPhospho [S12(99.2)]	7.88178e-05	0.000146674	1	1	1	P08651	P08651 [312-327]	P08651 1xPhospho [S323(99.2)]	1	1857.80886	High	High	9.761e-05	0.000151	2.4
False	High	[R].TQTPPLGQTPQLGLK.[T]		7.69011e-06	0.000146674	1	1	2	P78344	P78344 [506-520]		0	1578.88498	High	High	9.761e-05	8.557e-05	1.98
False	High	[R].VSLERLDLDLTADSQPPVFK.[V]	1xPhospho [S2(100)]	0.000220214	0.000146674	1	1	2	Q13263	Q13263 [488-507]	Q13263 1xPhospho [S489(100)]	1	2323.15812	High	High	0.0001279	0.0002194	2.43
False	High	[R].NTSAEKELSSPISPK.[S]	2xPhospho [S10(100); S13(100)]	0.00011664	0.000146674	1	1	2	P78559	P78559 [2010-2024]	P78559 2xPhospho [S2019(100); S2022(100)]	1	1747.7551	High	High	9.761e-05	0.000172	3.48
False	High	[R].NSSPGEASLLEKETTR.[F]	1xPhospho [S3(99.3)]	6.66907e-06	0.000146674	1	1	1	Q76FK4	Q76FK4 [1097-1112]	Q76FK4 1xPhospho [S1099(99.3)]	1	1798.82186	High	High	9.761e-05	8.277e-05	2.44
False	High	[K].NSSNTSVGSPSNTIGR.[T]	1xPhospho [S9(100)]	0.000358397	0.000146674	1	1	1	Q7Z460	Q7Z460 [1083-1098]	Q7Z460 1xPhospho [S1091(100)]	0	1657.71773	High	High	0.0001279	0.0002726	2.37
False	High	[R].NSSISGPFGSR.[S]		0.000235083	0.000146674	1	1	2	Q13610	Q13610 [483-493]		0	1108.53816	High	High	0.0001279	0.0002257	2.37
False	High	[R].AHTLLSPPSANNATFAR.[V]	1xPhospho [S6(100)]	0.000280935	0.000146674	1	1	1	P49005	P49005 [10-26]	P49005 1xPhospho [S15(100)]	0	1847.87999	High	High	0.0001279	0.0002437	3.01
False	High	[K].VSMPDVELNLKSPK.[V]		2.82174e-05	0.000146674	1	1	1	Q09666	Q09666 [3415-3428]		1	1556.83526	High	High	9.761e-05	0.000114	2.67
False	High	[R].TSFSVGSDDELGPIRK.[K]	1xPhospho [S7(100)]	0.000441204	0.000146674	1	1	1	Q9NRY4	Q9NRY4 [1173-1188]	Q9NRY4 1xPhospho [S1179(100)]	1	1787.82114	High	High	0.0001279	0.0003019	3.21
False	High	[K].EATNTTSEPSAPSQDLLDLSPSPR.[M]	1xPhospho [S20(99.3)]	8.86748e-06	0.000146674	1	1	2	O75674	O75674 [302-325]	O75674 1xPhospho [S321(99.3)]	0	2593.16651	High	High	9.761e-05	8.832e-05	4.16
False	High	[K].VSMPDVELNLKSPK.[V]	1xOxidation [M3]; 1xPhospho [S12(100)]	0.000562832	0.000146674	1	1	1	Q09666	Q09666 [3415-3428]	Q09666 1xPhospho [S3426(100)]	1	1652.7965	High	High	0.0001279	0.0003428	1.75
False	High	[R].NSPVTKTPPR.[D]	1xPhospho [S2(100)]	0.00036484	0.000146674	1	1	4	Q13541	Q13541 [64-73]	Q13541 1xPhospho [S65(100)]	1	1176.57726	High	High	0.0001279	0.0002751	2.02
False	High	[R].NSPTGLAPLPALSPAALSPAALSPASTPHLANLAAPSFPK.[T]	1xPhospho [S/T]	0.000217614	0.000146674	1	1	1	P78312	P78312 [665-704]		0	3896.03577	High	High	0.0001279	0.0002184	3.14
False	High	[R].NSPTFKSFEER.[V]		3.79698e-05	0.000146674	1	1	1	Q16890	Q16890 [143-153]		1	1341.64336	High	High	9.761e-05	0.0001227	2.08
False	High	[R].EDALDDSVSSSSVHASPLASSPVRK.[N]	1xPhospho [S]	0.000583245	0.000146674	1	5	1	P49792	P49792 [2231-2255]		1	2621.20905	High	High	0.0001279	0.0003493	4.34
False	High	[K].TSLITEEEDSTSEVLDEELK.[L]		0.000173646	0.000146674	1	1	1	Q9Y6X4	Q9Y6X4 [438-457]		0	2267.06604	High	High	9.761e-05	0.0001995	2.28
False	High	[K].EDDDVIVNKPHVSDEEEEEPPFYHHPFK.[L]	1xPhospho [S13(100)]	0.000175721	0.000146674	1	1	1	P18583	P18583 [2117-2144]	P18583 1xPhospho [S2129(100)]	0	3457.48964	High	High	9.761e-05	0.0002003	2.84
False	High	[K].TSLITEEEDSTSEVLDEELK.[L]	1xPhospho [T/S]	7.69677e-05	0.000146674	1	1	2	Q9Y6X4	Q9Y6X4 [438-457]		0	2347.03237	High	High	9.761e-05	0.0001498	2.55
False	High	[R].NSPFQIPPPSPDSK.[K]	1xPhospho [S10(100)]	0.00040121	0.000146674	1	1	4	Q86W92	Q86W92 [570-583]	Q86W92 1xPhospho [S579(100)]	0	1590.71996	High	High	0.0001279	0.0002873	2.9
False	High	[R].TSLMSAESPTPR.[S]		3.75216e-05	0.000146674	1	1	2	P49810	P49810 [18-29]		0	1276.62018	High	High	9.761e-05	0.0001223	2.88
False	High	[R].EASRPPEEPSAPSPTLPAQFKQR.[A]	1xPhospho [S13(100)]	7.42736e-05	0.000146674	1	1	2	Q9H3P2	Q9H3P2 [351-373]	Q9H3P2 1xPhospho [S363(100)]	1	2600.25046	High	High	9.761e-05	0.000148	3.35
False	High	[R].EASRPPEEPSAPSPTLPAQFK.[Q]	1xPhospho [S13(100)]	2.47626e-05	0.000146674	1	1	2	Q9H3P2	Q9H3P2 [351-371]	Q9H3P2 1xPhospho [S363(100)]	0	2316.09077	High	High	9.761e-05	0.0001107	3.48
False	High	[R].NSSTMDLTLFAAEAIALNR.[Q]		7.78873e-05	0.000146674	1	1	1	Q9BUB5	Q9BUB5 [392-410]		0	2038.02737	High	High	9.761e-05	0.0001503	2.03
False	High	[R].NSSTMDLTLFAAEAIALNR.[Q]	1xOxidation [M5]	0.000701105	0.000146674	1	1	1	Q9BUB5	Q9BUB5 [392-410]		0	2054.02228	High	High	0.0001279	0.0003879	1.67
False	High	[R].AIGNNSATSPR.[V]	1xPhospho [S9(99.5)]	4.17537e-05	0.000146674	1	1	2	Q9NYJ8	Q9NYJ8 [442-452]	Q9NYJ8 1xPhospho [S450(99.5)]	0	1167.51539	High	High	9.761e-05	0.0001257	2.38
False	High	[R].EALGLGPPAAQLTPPPAPVGLR.[G]	1xPhospho [T13(100)]	7.55439e-06	0.000146674	1	1	3	Q8IY67	Q8IY67 [451-472]	Q8IY67 1xPhospho [T463(100)]	0	2202.16823	High	High	9.761e-05	8.511e-05	3.86
False	High	[R].EALPWGLEPQDVQSSDEMRSPEGYLR.[G]	1xPhospho [S/Y]	0.000423238	0.000146674	1	1	1	Q9H5H4	Q9H5H4 [4-29]		1	3069.36596	High	High	0.0001279	0.0002953	3.04
False	High	[R].TRSPSPDDILER.[V]	1xPhospho [S5(100)]	2.19903e-05	0.000146674	1	1	3	Q13523	Q13523 [576-587]	Q13523 1xPhospho [S580(100)]	1	1465.66826	High	High	9.761e-05	0.0001076	3.93
False	High	[R].TRSPSPDDILER.[V]	2xPhospho [S3(99.6); S5(100)]	1.28886e-05	0.000146674	1	1	4	Q13523	Q13523 [576-587]	Q13523 2xPhospho [S578(99.6); S580(100)]	1	1545.63459	High	High	9.761e-05	9.581e-05	4.75
False	High	[R].TRSWDSSSPVDRPEPEAASPTTR.[T]	1xPhospho [S19(99.3)]	0.000156969	0.000146674	1	1	4	Q86WB0	Q86WB0 [352-374]	Q86WB0 1xPhospho [S370(99.3)]	1	2609.16276	High	High	9.761e-05	0.0001919	4.0
False	High	[K].EAPEPMELDGPKGTGYIK.[T]	1xPhospho [T/Y]	2.67493e-05	0.000146674	1	1	1	P42224	P42224 [686-703]		1	2011.90824	High	High	9.761e-05	0.0001127	3.32
False	High	[R].TRTSSSETEEKKPEKPLILQSLGPK.[T]	2xPhospho [S4(97.6); S/T]	6.99339e-06	0.000146674	1	1	1	Q9Y5K6	Q9Y5K6 [229-253]	Q9Y5K6 2xPhospho [S232(97.6); S/T]	2	2943.44758	High	High	9.761e-05	8.371e-05	4.04
False	High	[K].VSIGNITLSPAISR.[H]		7.03502e-06	0.000146674	1	1	1	Q0JRZ9	Q0JRZ9 [379-392]		0	1427.82165	High	High	9.761e-05	8.382e-05	2.88
False	High	[R].NTETSKSPEKDVPMVEK.[K]	1xPhospho [T/S]	2.4616e-05	0.000146674	1	1	1	O14617	O14617 [823-839]		2	1998.90896	High	High	9.761e-05	0.0001105	3.28
False	High	[R].NTDEMVELR.[I]		0.00020025	0.000146674	1	1	1	P61978	P61978 [38-46]		0	1106.51465	High	High	9.761e-05	0.0002115	2.38
False	High	[R].EAPSPLMIHSPQMSQFQSLTHQSPPQQNVQPK.[K]	1xPhospho [S4(100)]	0.00077555	0.000146674	1	1	2	O60885	O60885 [1061-1092]	O60885 1xPhospho [S1064(100)]	0	3677.72403	High	High	0.0001279	0.0004106	3.56
False	High	[K].TSDIFGSPVTATSR.[L]		0.000163633	0.000146674	1	1	1	Q9H910	Q9H910 [91-104]		0	1438.71725	High	High	9.761e-05	0.0001952	2.72
False	High	[R].EAQTLDSQIQETSI.[-]		0.000126753	0.000146674	1	1	1	P27816	P27816 [1139-1152]		0	1562.75442	High	High	9.761e-05	0.0001773	2.92
False	High	[R].TSDSPWFLSGSETLGR.[L]	1xPhospho [S4(98.8)]	1.5771e-05	0.000146674	1	1	1	O95071	O95071 [107-122]	O95071 1xPhospho [S110(98.8)]	0	1819.78984	High	High	9.761e-05	0.0001	3.29
False	High	[K].VSLLGPVTTPEHQLLK.[T]		1.40889e-05	0.000146674	1	1	1	Q9H0H5	Q9H0H5 [572-587]		0	1732.00035	High	High	9.761e-05	9.764e-05	2.44
False	High	[R].NSSTPGLQVPVSPTVPIQNQK.[Y]	1xPhospho [S12(99.1)]	0.000240735	0.000146674	1	1	2	Q03164	Q03164 [3025-3045]	Q03164 1xPhospho [S3036(99.1)]	0	2271.13805	High	High	0.0001279	0.0002283	1.89
False	High	[R].VSIRLPSTSGSEGVPFR.[T]	1xPhospho [S/T]	9.47492e-05	0.000146674	1	1	2	P29317	P29317 [891-907]		1	1868.9266	High	High	9.761e-05	0.0001601	2.25
False	High	[R].NTDVAQSPEAPKQEAPAK.[K]	1xPhospho [S7(100)]	5.16679e-06	0.000146674	1	1	1	Q9P2E9	Q9P2E9 [609-626]	Q9P2E9 1xPhospho [S615(100)]	1	1960.90118	High	High	9.761e-05	7.775e-05	2.29
False	High	[R].TQSPGTDLLPYLDWDYVR.[V]	1xPhospho [T1(99.3)]	0.000158845	0.000146674	1	1	3	Q2M3G4	Q2M3G4 [47-64]	Q2M3G4 1xPhospho [T47(99.3)]	0	2219.00564	High	High	9.761e-05	0.000193	2.02
False	High	[R].TQSLSALPK.[E]		0.000202643	0.000146674	1	1	1	Q96RK0	Q96RK0 [171-179]		0	944.54112	High	High	9.761e-05	0.0002124	1.93
False	High	[R].EADIDGDGQVNYEEFVQMMTAK.[-]	1xOxidation [M18]	0.000496846	0.000146674	1	1	2	P0DP25	P0DP25 [128-149]		0	2506.07485	High	High	0.0001279	0.0003207	2.01
False	High	[R].TPTPPEVTKIPEDILQLLSK.[Y]		0.000263167	0.000146674	1	1	1	Q8IX90	Q8IX90 [358-377]		1	2219.25333	High	High	0.0001279	0.0002369	1.87
False	High	[K].AKPAMPQDSVPSPR.[S]	1xOxidation [M5]; 1xPhospho [S12(100)]	5.5194e-05	0.000146674	1	1	10	P53396	P53396 [470-483]	P53396 1xPhospho [S481(100)]	0	1576.71892	High	High	9.761e-05	0.0001357	3.21
False	High	[R].VSGGLEVLAEK.[C]		0.000369199	0.000146674	1	2	1	P39687	P39687 [76-86]		0	1101.61502	High	High	0.0001279	0.0002764	1.7
False	High	[K].QEPESEEEEEEKQEKEEK.[R]	1xPhospho [S5(100)]	0.000757353	0.000146674	1	1	1	P49756	P49756 [579-596]	P49756 1xPhospho [S583(100)]	2	2342.93953	High	High	0.0001279	0.0004055	1.09
False	High	[K].AKPAMPQDSVPSPR.[S]	1xPhospho [S12(100)]	1.35155e-05	0.000146674	1	1	6	P53396	P53396 [470-483]	P53396 1xPhospho [S481(100)]	0	1560.724	High	High	9.761e-05	9.676e-05	3.73
False	High	[K].TPTSSPASSPLVAKKPLTTTPR.[R]	1xPhospho [S4(98.1)]	1.86227e-05	0.000146674	1	1	3	Q14684	Q14684 [728-749]	Q14684 1xPhospho [S731(98.1)]	1	2317.2163	High	High	9.761e-05	0.0001037	2.91
False	High	[K].QEPESEEEEEEKQEK.[E]	1xPhospho [S5(100)]	0.000196714	0.000146674	1	1	3	P49756	P49756 [579-593]	P49756 1xPhospho [S583(100)]	1	1956.75938	High	High	9.761e-05	0.0002098	1.71
False	High	[R].QEMQEVQSSR.[S]	1xOxidation [M3]	0.000299903	0.000146674	1	1	1	P22626	P22626 [191-200]		0	1237.54774	High	High	0.0001279	0.0002508	1.68
False	High	[R].QEINSPTSTVVVIPSIPHPSLNHGFLAK.[L]	1xPhospho [S5(100)]	3.88823e-05	0.000146674	1	1	1	Q8NFP9	Q8NFP9 [1602-1629]	Q8NFP9 1xPhospho [S1606(100)]	0	3062.57106	High	High	9.761e-05	0.0001234	2.52
False	High	[R].QELGSPEER.[L]	1xPhospho [S5(100)]	0.000140219	0.000146674	1	1	3	Q92974	Q92974 [928-936]	Q92974 1xPhospho [S932(100)]	0	1124.46196	High	High	9.761e-05	0.0001838	3.02
False	High	[R].VSGRTSPPLLDR.[A]		6.99339e-06	0.000146674	1	1	6	Q9UQ35	Q9UQ35 [2393-2404]		1	1297.72227	High	High	9.761e-05	8.367e-05	2.45
False	High	[R].QEEIDESDDDLDDKPSPIKK.[E]	1xPhospho [S7(100)]	0.000155116	0.000146674	1	1	1	Q9ULH1	Q9ULH1 [711-730]	Q9ULH1 1xPhospho [S717(100)]	1	2396.03885	High	High	9.761e-05	0.000191	2.49
False	High	[R].TPVASTHSISSAATPDR.[I]		3.41213e-05	0.000146674	1	1	1	P27448	P27448 [536-552]		0	1697.8453	High	High	9.761e-05	0.0001195	2.23
False	High	[K].TPVPSDIDISR.[S]		8.87576e-05	0.000146674	1	1	1	P11586	P11586 [314-324]		0	1199.62664	High	High	9.761e-05	0.0001567	2.35
False	High	[R].VSGRTSPPLLDR.[A]	1xPhospho [S6(100)]	1.16515e-05	0.000146674	1	1	15	Q9UQ35	Q9UQ35 [2393-2404]	Q9UQ35 1xPhospho [S2398(100)]	1	1377.68861	High	High	9.761e-05	9.374e-05	3.41
False	High	[R].VSGSFPEDSSKER.[N]		0.000462672	0.000146674	1	1	1	O15400	O15400 [128-140]		1	1424.66521	High	High	0.0001279	0.0003088	1.9
False	High	[R].VSGSPSSGFR.[S]	1xPhospho [S4(100)]	0.000208752	0.000146674	1	1	2	P07197	P07197 [27-36]	P07197 1xPhospho [S30(100)]	0	1060.44592	High	High	9.761e-05	0.000215	2.76
False	High	[K].QEQINTEPLEDTVLSPTKK.[R]	1xPhospho [S15(99.2)]	0.000217614	0.000146674	1	1	1	O15446	O15446 [271-289]	O15446 1xPhospho [S285(99.2)]	1	2250.0901	High	High	0.0001279	0.0002186	3.08
False	High	[K].QEQINTEPLEDTVLSPTKKR.[K]	1xPhospho [S15(99.5)]	5.16679e-06	0.000146674	1	1	1	O15446	O15446 [271-290]	O15446 1xPhospho [S285(99.5)]	2	2406.19121	High	High	9.761e-05	7.782e-05	3.54
False	High	[K].QERLSPEVAPPAHR.[R]		0.000228204	0.000146674	1	1	2	Q8TAD8	Q8TAD8 [31-44]		1	1586.83976	High	High	0.0001279	0.000223	2.49
False	High	[K].TPTPEPAEVETR.[K]		1.66364e-05	0.000146674	1	1	1	Q9UHY1	Q9UHY1 [431-442]		0	1326.65359	High	High	9.761e-05	0.0001013	1.8
False	High	[R].ADDLLPLGDQTQDGDFGSR.[L]		2.959e-05	0.000146674	1	1	1	O43290	O43290 [420-438]		0	2019.9254	High	High	9.761e-05	0.0001154	2.62
False	High	[R].QFPPSPSAPK.[I]		7.6059e-05	0.000146674	1	1	9	O75381	O75381 [228-237]		0	1055.55202	High	High	9.761e-05	0.0001494	2.25
False	High	[R].AGASIPSSGAASPR.[G]		4.59147e-05	0.000146674	1	1	1	Q9P270	Q9P270 [52-65]		0	1228.62804	High	High	9.761e-05	0.000129	2.04
False	High	[K].QFLRQNTGDDQTS.[-]		0.000485183	0.000146674	1	1	2	Q9NYZ1	Q9NYZ1 [193-205]		1	1509.69282	High	High	0.0001279	0.0003167	2.5
False	High	[K].AKRSLTSSLENIFSR.[G]	1xPhospho [S4(100)]	5.74938e-06	0.000146674	1	1	1	O60343	O60343 [563-577]	O60343 1xPhospho [S566(100)]	2	1788.90039	High	High	9.761e-05	7.99e-05	2.64
False	High	[R].DWRGPPNSPDLK.[L]		2.78844e-05	0.000146674	1	1	1	Q6ZSZ5	Q6ZSZ5 [941-952]		1	1381.68589	High	High	9.761e-05	0.0001138	2.34
False	High	[R].DYASHLSPGSIIQPQR.[R]	1xPhospho [S/Y]	0.000101145	0.000146674	1	1	1	Q9Y618	Q9Y618 [48-63]		0	1848.864	High	High	9.761e-05	0.0001638	1.97
False	High	[R].TPSSFRQPFTPTSR.[S]		9.36305e-05	0.000146674	1	1	1	P57740	P57740 [55-68]		1	1608.81288	High	High	9.761e-05	0.0001594	2.65
False	High	[K].VSHPQEPMLTASPR.[M]		9.53136e-05	0.000146674	1	1	2	O75052	O75052 [255-268]		0	1549.77914	High	High	9.761e-05	0.0001604	2.8
False	High	[K].TPSSQNLLALLAR.[Q]	1xPhospho [S3(100)]	5.38599e-06	0.000146674	1	1	1	O75385	O75385 [636-648]	O75385 1xPhospho [S638(100)]	0	1463.76177	High	High	9.761e-05	7.862e-05	2.76
False	High	[K].QFDASTPKNDISPPGR.[F]	1xPhospho [S12(100)]	5.23218e-05	0.000146674	1	1	2	Q2NKX8	Q2NKX8 [1058-1073]	Q2NKX8 1xPhospho [S1069(100)]	1	1809.81672	High	High	9.761e-05	0.0001336	3.97
False	High	[K].QEVIRGWEEGVAQMSVGQR.[A]		0.000499805	0.000146674	1	1	1	P62942	P62942 [54-72]		1	2159.06621	High	High	0.0001279	0.0003213	3.02
False	High	[R].QESTVSFNPYEPELAPWAADKGPQR.[E]	1xPhospho [S/T/Y]	1.28124e-05	0.000146674	1	1	1	P43405	P43405 [314-338]		1	2897.31418	High	High	9.761e-05	9.569e-05	3.3
False	High	[R].DYDEEEQGYDSEKEK.[K]		0.000420732	0.000146674	1	1	1	Q05519	Q05519 [424-438]		1	1863.74029	High	High	0.0001279	0.0002946	1.72
False	High	[R].DYDEEEQGYDSEKEK.[K]	1xPhospho [S11(100)]	0.000396473	0.000146674	1	1	2	Q05519	Q05519 [424-438]	Q05519 1xPhospho [S434(100)]	1	1943.70662	High	High	0.0001279	0.0002862	2.74
False	High	[K].QERLSPEVAPPAHRRPDHSGGSPSPPTSEPAR.[S]	2xPhospho [S5(100); S/T]	0.000549621	0.000146674	1	1	1	Q8TAD8	Q8TAD8 [31-62]	Q8TAD8 2xPhospho [S35(100); S/T]	2	3559.62275	High	High	0.0001279	0.0003378	2.37
False	High	[K].DYEEVGVDSVEGEGEEEGEEY.[-]		0.000112557	0.000146674	1	2	2	Q71U36	Q71U36 [431-451]		0	2348.90485	High	High	9.761e-05	0.00017	2.57
False	High	[R].TPSVAKSPEAKSPLQSQPHSR.[M]	2xPhospho [S7(99); S12(100)]	4.87235e-05	0.000146674	1	1	2	Q9UI08	Q9UI08 [343-363]	Q9UI08 2xPhospho [S349(99); S354(100)]	2	2392.10578	High	High	9.761e-05	0.000131	2.59
False	High	[R].DYDDMSPR.[R]	1xPhospho [S6(100)]	0.000352067	0.000146674	1	1	5	P61978	P61978 [279-286]	P61978 1xPhospho [S284(100)]	0	1078.35472	High	High	0.0001279	0.0002701	2.31
False	High	[K].QDVVGKTPPSTTVGSHSPPETPVLTR.[S]		1.99977e-05	0.000146674	1	1	1	Q9ULU4	Q9ULU4 [740-765]		1	2687.39988	High	High	9.761e-05	0.0001054	4.01
False	High	[K].QDTKYDLILDEQAEDSK.[S]	1xPhospho [T/Y/S]	0.000221526	0.000146674	1	1	1	Q8WUA2	Q8WUA2 [359-375]		1	2090.91655	High	High	0.0001279	0.00022	1.82
False	High	[K].DYLLSESEDEGDNDGERK.[H]		0.000784812	0.000146674	1	1	1	Q9BVJ6	Q9BVJ6 [25-42]		1	2070.87343	High	High	0.0001279	0.0004132	2.0
False	High	[K].QASEDSNDLTPTLPETPVPLPR.[K]	1xPhospho [S3(98.8)]	0.000539917	0.000146674	1	1	3	Q9ULH1	Q9ULH1 [1039-1060]	Q9ULH1 1xPhospho [S1041(98.8)]	0	2457.15449	High	High	0.0001279	0.0003354	2.52
False	High	[K].QASEDSNDLTPTLPETPVPLPR.[K]		7.92873e-05	0.000146674	1	1	1	Q9ULH1	Q9ULH1 [1039-1060]		0	2377.18816	High	High	9.761e-05	0.0001511	2.62
False	High	[K].QAREESEESEAEPVQR.[T]	2xPhospho [S6(100); S9(100)]	1.67355e-05	0.000146674	1	1	3	Q9BW71	Q9BW71 [191-206]	Q9BW71 2xPhospho [S196(100); S199(100)]	1	2033.7849	High	High	9.761e-05	0.0001014	3.98
False	High	[K].TQMAEVLPSPR.[G]		0.000181018	0.000146674	1	1	1	P11388	P11388 [1205-1215]		0	1228.63543	High	High	9.761e-05	0.0002028	2.78
False	High	[R].VEMPRQNSDPTSENPPLPTR.[I]	1xOxidation [M3]	3.64241e-05	0.000146674	1	1	1	Q9UKE5	Q9UKE5 [633-652]		1	2281.08773	High	High	9.761e-05	0.0001214	2.61
False	High	[R].QAQSPAGVSSEVEVLK.[A]	1xPhospho [S4(100)]	7.37714e-06	0.000146674	1	1	1	Q13136	Q13136 [147-162]	Q13136 1xPhospho [S150(100)]	0	1708.81532	High	High	9.761e-05	8.468e-05	2.84
False	High	[R].AKLVPSQEETK.[L]		0.000217614	0.000146674	1	1	3	P49321	P49321 [416-426]		1	1229.67359	High	High	0.0001279	0.0002188	2.0
False	High	[R].AKLSAPLAGMGNAK.[A]		1.0915e-05	0.000146674	1	1	1	O75122	O75122 [427-440]		1	1328.73548	High	High	9.761e-05	9.239e-05	2.28
False	High	[R].EAALPPVSPLK.[A]		0.000101748	0.000146674	1	1	4	Q04637	Q04637 [1224-1234]		0	1121.65649	High	High	9.761e-05	0.0001642	2.28
False	High	[R].QAPPHIELSNSSPDPMAEAER.[T]	1xPhospho [S12(98)]	0.000349983	0.000146674	1	1	1	Q9Y2D5	Q9Y2D5 [110-130]	Q9Y2D5 1xPhospho [S121(98)]	0	2356.02752	High	High	0.0001279	0.0002694	2.86
False	High	[K].QAISGTSPVASSFQGIKK.[S]	1xPhospho [S/T]	2.52075e-05	0.000146674	1	1	1	P51587	P51587 [486-503]		1	1885.94192	High	High	9.761e-05	0.000111	2.38
False	High	[R].EAARSPDKPGGSPSASR.[R]	2xPhospho [S5(100); S]	4.70183e-05	0.000146674	1	1	1	Q9Y3T9	Q9Y3T9 [45-61]	Q9Y3T9 2xPhospho [S49(100); S]	1	1829.7579	High	High	9.761e-05	0.0001297	3.41
False	High	[R].QALDYVELSPLTQASPQR.[A]		1.0286e-05	0.000146674	1	1	1	Q9H2D6	Q9H2D6 [1941-1958]		0	2016.03964	High	High	9.761e-05	9.117e-05	3.28
False	High	[R].QAFTPSSTMMEVFLQEKSPAVATSTAAPPPPSSPLPSK.[S]	1xPhospho [S/T]	0.000256988	0.000146674	1	1	1	Q14157	Q14157 [422-459]		1	3994.92178	High	High	0.0001279	0.0002348	3.25
False	High	[R].QAFTPSSTMMEVFLQEK.[S]		0.000373611	0.000146674	1	1	1	Q14157	Q14157 [422-438]		0	1973.93471	High	High	0.0001279	0.0002782	2.37
False	High	[K].QAALKSHYADVDPENQNFLLESNLGK.[K]	1xPhospho [S/Y]	3.29272e-05	0.000146674	1	1	1	Q96QD8	Q96QD8 [34-59]		1	2981.40406	High	High	9.761e-05	0.0001184	2.58
False	High	[K].VSKPVSPSLDPLAMLYK.[I]	1xPhospho [S6(99.5)]	5.48672e-05	0.000146674	1	1	1	Q6ZSZ6	Q6ZSZ6 [760-776]	Q6ZSZ6 1xPhospho [S765(99.5)]	0	1924.98536	High	High	9.761e-05	0.0001354	2.9
False	High	[R].NYSVGSRPLKPLSPLR.[A]		5.85706e-05	0.000146674	1	1	2	O60825	O60825 [481-496]		0	1784.01773	High	High	9.761e-05	0.0001381	2.55
False	High	[R].EAARSPDKPGGSPSASR.[R]	1xPhospho [S12(99.3)]	6.86996e-06	0.000146674	1	1	2	Q9Y3T9	Q9Y3T9 [45-61]	Q9Y3T9 1xPhospho [S56(99.3)]	1	1749.79157	High	High	9.761e-05	8.336e-05	3.25
False	High	[R].NSPASPLKELSGK.[L]	1xPhospho [S5(100)]	0.000688729	0.000146674	1	1	2	O43572	O43572 [277-289]	O43572 1xPhospho [S281(100)]	1	1407.68794	High	High	0.0001279	0.000384	1.44
False	High	[R].QASLDGLQQLR.[D]	1xPhospho [S3(100)]	8.55723e-06	0.000146674	1	1	1	Q3MII6	Q3MII6 [504-514]	Q3MII6 1xPhospho [S506(100)]	0	1308.63076	High	High	9.761e-05	8.765e-05	3.34
False	High	[K].AGDESPDVLEELSQAIETSDLEK.[S]	1xPhospho [S5(100)]	5.7836e-06	0.000146674	1	1	2	Q6ZSB9	Q6ZSB9 [588-610]	Q6ZSB9 1xPhospho [S592(100)]	0	2555.12839	High	High	9.761e-05	7.999e-05	2.35
False	High	[R].QDSNRSEKEATPVVHETEPESGSQPRPAVLSGYFK.[Q]	1xPhospho [S/T/Y]	2.5967e-05	0.000146674	1	1	2	Q9Y520	Q9Y520 [631-665]		2	3936.83998	High	High	9.761e-05	0.0001119	3.21
False	High	[R].QDKPMDTSVLSEEGGEPFQKK.[L]		1.21458e-05	0.000146674	1	1	1	Q12888	Q12888 [388-408]		1	2350.12312	High	High	9.761e-05	9.458e-05	2.3
False	High	[R].QDKPMDTSVLSEEGGEPFQK.[K]	1xOxidation [M5]	0.000145306	0.000146674	1	1	1	Q12888	Q12888 [388-407]		0	2238.02307	High	High	9.761e-05	0.0001866	2.11
False	High	[R].QDHPSSMGVYGQESGGFSGPGENR.[S]	1xPhospho [Y10(98.7)]	9.92612e-06	0.000146674	1	1	1	Q01844	Q01844 [269-292]	Q01844 1xPhospho [Y278(98.7)]	0	2560.01947	High	High	9.761e-05	9.055e-05	2.68
False	High	[K].VSHPQEPMLTASPR.[M]	1xPhospho [S12(100)]	0.000132921	0.000146674	1	1	1	O75052	O75052 [255-268]	O75052 1xPhospho [S266(100)]	0	1629.74547	High	High	9.761e-05	0.0001804	2.89
False	High	[K].DYNDLFDGDDMSNAGDFLNDNAVEIPSFSK.[G]	1xOxidation [M11]	0.000129032	0.000146674	1	1	1	O75717	O75717 [322-351]		0	3341.40629	High	High	9.761e-05	0.0001785	2.68
False	High	[K].VSHPQEPMLTASPR.[M]	1xOxidation [M8]; 1xPhospho [S12(100)]	0.000382593	0.000146674	1	1	2	O75052	O75052 [255-268]	O75052 1xPhospho [S266(100)]	0	1645.74038	High	High	0.0001279	0.0002816	2.4
False	High	[R].QAYEPPPPPAYR.[T]	1xPhospho [Y3(100)]	9.14326e-05	0.000146674	1	1	2	Q15654	Q15654 [121-132]	Q15654 1xPhospho [Y123(100)]	0	1465.65116	High	High	9.761e-05	0.0001584	2.4
False	High	[R].QASPETSASPDGSQNLVYETELLR.[T]	1xPhospho [S/T/Y]	0.000637573	0.000146674	1	1	2	Q14789	Q14789 [3008-3031]		0	2672.20871	High	High	0.0001279	0.000367	2.51
False	High	[R].TPVSPVKFSPGDFWGR.[G]	2xPhospho [S4(100); S9(100)]	0.000123044	0.000146674	1	1	3	P23443	P23443 [444-459]	P23443 2xPhospho [S447(100); S452(100)]	1	1936.83944	High	High	9.761e-05	0.0001755	2.22
False	High	[R].AKNSPPQAPSTR.[D]	1xPhospho [S4(100)]	1.96448e-05	0.000146674	1	1	3	Q8N1F8	Q8N1F8 [758-769]	Q8N1F8 1xPhospho [S761(100)]	1	1333.62601	High	High	9.761e-05	0.000105	2.67
False	High	[R].AKNSDLLTSPDVGLLK.[L]	1xPhospho [S9(99.4)]	2.88956e-05	0.000146674	1	1	3	P05412	P05412 [55-70]	P05412 1xPhospho [S63(99.4)]	1	1750.89866	High	High	9.761e-05	0.0001146	3.11
False	High	[K].QAVEMKNDKSEEEQSSSSVK.[K]		4.59147e-05	0.000146674	1	1	2	P07910	P07910 [224-243]		2	2240.0347	High	High	9.761e-05	0.0001289	2.63
False	High	[R].TQFEDLVPSPTSEKAFLAQIHAR.[K]		1.97617e-05	0.000146674	1	1	1	Q9Y4J8	Q9Y4J8 [654-676]		1	2585.33583	High	High	9.761e-05	0.0001052	2.79
False	High	[RK].TQLEELEDELQATEDAK.[L]		7.04083e-05	0.000146674	2	3	1	P35580; P35579	P35580 [1546-1562]; P35579 [1539-1555]		0	1961.91859	High	High	9.761e-05	0.0001458	1.59
False	High	[R].QATPGVPAQQSPSM.[-]		0.000362679	0.000146674	1	1	1	O60341	O60341 [839-852]		0	1398.66819	High	High	0.0001279	0.0002739	2.57
False	High	[R].QASTDAGTAGALTPQHVR.[A]		0.000264735	0.000146674	1	1	1	P46937	P46937 [107-124]		0	1780.89365	High	High	0.0001279	0.0002376	2.05
False	High	[R].QASPTEVVER.[L]	1xPhospho [S3(100)]	4.95992e-05	0.000146674	1	1	3	Q8TB72	Q8TB72 [180-189]	Q8TB72 1xPhospho [S182(100)]	0	1195.53546	High	High	9.761e-05	0.0001317	3.1
False	High	[R].DYTYEELLNR.[V]		0.000473794	0.000146674	1	1	1	P20042	P20042 [173-182]		0	1315.61647	High	High	0.0001279	0.000313	1.93
False	High	[K].DWEDDSDEDMSNFDR.[F]	1xOxidation [M10]; 1xPhospho [S6(100)]	1.79711e-05	0.000146674	1	1	1	Q15185	Q15185 [108-122]	Q15185 1xPhospho [S113(100)]	0	1971.62224	High	High	9.761e-05	0.000103	2.57
False	High	[R].TSLMSAESPTPR.[S]	1xOxidation [M4]	7.73589e-06	0.000146674	1	1	3	P49810	P49810 [18-29]		0	1292.61509	High	High	9.761e-05	8.558e-05	2.62
False	High	[R].NSNSPPSPSSMNQR.[R]	1xPhospho [S7(100)]	0.000171596	0.000146674	1	1	1	Q7Z5L9	Q7Z5L9 [454-467]	Q7Z5L9 1xPhospho [S460(100)]	0	1582.63156	High	High	9.761e-05	0.0001988	2.8
False	High	[K].EEPQTVPEMPGETPPLSPIDMESQER.[I]		5.38599e-06	0.000146674	1	1	1	P05412	P05412 [227-252]		0	2923.33358	High	High	9.761e-05	7.855e-05	2.19
False	High	[R].NIVEAAAVR.[D]		0.000277618	0.000146674	1	2	2	P62854	P62854 [43-51]		0	942.53671	High	High	0.0001279	0.0002427	2.08
False	High	[K].EEPSQNDISPK.[T]	1xPhospho [S9(100)]	0.000245063	0.000146674	1	1	2	Q9NR30	Q9NR30 [81-91]	Q9NR30 1xPhospho [S89(100)]	0	1323.54642	High	High	0.0001279	0.0002299	3.08
False	High	[R].TTPSYVAFTDTER.[L]		2.61216e-05	0.000146674	2	6	1	P11142; P0DMV9	P11142 [37-49]; P0DMV9 [37-49]		0	1487.70126	High	High	9.761e-05	0.000112	2.92
False	High	[R].EEQTDTSDGESVTHHIR.[R]	1xPhospho [S7(100)]	3.49413e-05	0.000146674	1	1	2	P36915	P36915 [45-61]	P36915 1xPhospho [S51(100)]	0	2020.82438	High	High	9.761e-05	0.0001202	3.01
False	High	[K].NISSSPSVESLPGGR.[E]	1xPhospho [S7(100)]	6.32216e-06	0.000146674	1	1	1	Q92609	Q92609 [535-549]	Q92609 1xPhospho [S541(100)]	0	1566.71594	High	High	9.761e-05	8.168e-05	3.07
False	High	[R].NLSSPFIFHEK.[T]		0.000189827	0.000146674	1	1	2	P52569	P52569 [644-654]		0	1318.67901	High	High	9.761e-05	0.0002068	1.75
False	High	[R].NLSSDQQLIDLLENK.[S]	1xPhospho [S3(100)]	4.02924e-05	0.000146674	1	1	3	Q8TD26	Q8TD26 [1837-1851]	Q8TD26 1xPhospho [S1839(100)]	0	1809.863	High	High	9.761e-05	0.0001245	2.33
False	High	[R].NLSSDQQLIDLLENK.[S]		0.00036484	0.000146674	1	1	1	Q8TD26	Q8TD26 [1837-1851]		0	1729.89667	High	High	0.0001279	0.000275	1.96
False	High	[K].NLSSDEATNPISR.[V]		1.34355e-05	0.000146674	1	1	1	Q7Z417	Q7Z417 [110-122]		0	1403.67611	High	High	9.761e-05	9.665e-05	2.75
False	High	[R].EESDGEYDEFGR.[K]	1xPhospho [S3(100)]	1.95285e-05	0.000146674	1	1	3	O95218	O95218 [118-129]	O95218 1xPhospho [S120(100)]	0	1512.51624	High	High	9.761e-05	0.0001048	3.03
False	High	[R].EESDGEYDEFGRK.[K]		0.000184272	0.000146674	1	1	1	O95218	O95218 [118-130]		1	1560.64487	High	High	9.761e-05	0.0002045	1.46
False	High	[R].TTQSMQDFPVVDSEEEAEEEFQKELSQWRK.[D]	1xOxidation [M5]	0.000593727	0.000146674	1	1	1	Q9UBB9	Q9UBB9 [198-227]		2	3646.64898	High	High	0.0001279	0.000353	2.53
False	High	[R].AGYLRSPSWTR.[T]		2.25187e-05	0.000146674	1	1	1	Q9H9R9	Q9H9R9 [114-124]		1	1293.66984	High	High	9.761e-05	0.0001083	2.52
False	High	[R].TTSISPALAR.[K]		7.88178e-05	0.000146674	1	1	1	Q9UKE5	Q9UKE5 [676-685]		0	1016.57348	High	High	9.761e-05	0.0001511	2.27
False	High	[R].TTSISPALAR.[K]	1xPhospho [S5(100)]	0.000607997	0.000146674	1	1	2	Q9UKE5	Q9UKE5 [676-685]	Q9UKE5 1xPhospho [S680(100)]	0	1096.53982	High	High	0.0001279	0.0003571	2.56
False	High	[R].NLSNEELTK.[S]		0.000375837	0.000146674	1	1	4	Q0JRZ9	Q0JRZ9 [401-409]		0	1047.53168	High	High	0.0001279	0.0002789	2.23
False	High	[K].EEPPEPVPSPIIPILPSTAGK.[S]	1xPhospho [S9(100)]	0.000196714	0.000146674	1	1	2	Q8NEZ4	Q8NEZ4 [4026-4046]	Q8NEZ4 1xPhospho [S4034(100)]	0	2248.15124	High	High	9.761e-05	0.00021	2.25
False	High	[R].EEPGSPLSPAPR.[A]	1xPhospho [S5(100)]	0.000508789	0.000146674	1	1	2	B2RBV5	B2RBV5 [14-25]	B2RBV5 1xPhospho [S18(100)]	0	1316.58822	High	High	0.0001279	0.0003242	2.06
False	High	[K].TTIPEEEEEEEEAAGVVVEEELFHQQGTPR.[A]	1xPhospho [T28(100)]	0.000101145	0.000146674	1	1	2	P20700	P20700 [548-577]	P20700 1xPhospho [T575(100)]	0	3491.53737	High	High	9.761e-05	0.0001637	2.9
False	High	[K].NMAEQIIQEIYSQIQSK.[K]	1xPhospho [Y11(99.4)]	1.6538e-05	0.000146674	1	1	1	P29401	P29401 [265-281]	P29401 1xPhospho [Y275(99.4)]	0	2102.9828	High	High	9.761e-05	0.0001011	1.93
False	High	[R].NNSFTAPSTVGKR.[N]		1.58649e-05	0.000146674	1	1	2	O95453	O95453 [555-567]		1	1378.70735	High	High	9.761e-05	0.0001001	2.92
False	High	[R].NNSFTAPSTVGK.[R]		7.12495e-05	0.000146674	1	1	1	O95453	O95453 [555-566]		0	1222.60624	High	High	9.761e-05	0.0001463	2.49
False	High	[R].TSSVVTLEVAK.[Q]	1xPhospho [S3(100)]	3.72995e-05	0.000146674	1	1	1	P55196	P55196 [1081-1091]	P55196 1xPhospho [S1083(100)]	0	1213.60756	High	High	9.761e-05	0.0001221	2.93
False	High	[K].NNLSNPPTPPSSLPPTPPPSVQQK.[M]	1xPhospho [S12(96.2)]	1.29654e-05	0.000146674	1	1	4	O14686	O14686 [4614-4637]	O14686 1xPhospho [S4625(96.2)]	0	2574.25996	High	High	9.761e-05	9.591e-05	4.51
False	High	[R].VSPSDTTPLVSR.[S]	1xPhospho [S2(100)]	4.02924e-05	0.000146674	1	1	2	Q9HCK8	Q9HCK8 [2045-2056]	Q9HCK8 1xPhospho [S2046(100)]	0	1338.63009	High	High	9.761e-05	0.0001246	2.4
False	High	[R].NNLSLGDALAK.[W]		1.63428e-05	0.000146674	1	1	1	Q96AD5	Q96AD5 [425-435]		0	1115.60551	High	High	9.761e-05	0.0001009	2.63
False	High	[K].VSPSKSPSLSPSPPSPLEK.[T]	1xPhospho [S15(100)]	6.952e-06	0.000146674	1	1	2	P46821	P46821 [1251-1269]	P46821 1xPhospho [S1265(100)]	1	2000.99401	High	High	9.761e-05	8.355e-05	3.35
False	High	[K].NMTVEQLLTGSPTSPTVEPEKPTREK.[K]	1xPhospho [S/T]	0.000256988	0.000146674	1	1	1	Q9C0C9	Q9C0C9 [826-851]		1	2949.42749	High	High	0.0001279	0.0002343	3.17
False	High	[R].TTSPGGRPSARSPLSPTETFSWPDVR.[E]	3xPhospho [S12(98.5); S15(100); T/S]	0.000502782	0.000146674	1	1	1	A1L390	A1L390 [1026-1051]	A1L390 3xPhospho [S1037(98.5); S1040(100); T/S]	1	3026.28462	High	High	0.0001279	0.0003225	2.62
False	High	[K].NMTVEQLLTGSPTSPTVEPEKPTR.[E]	2xPhospho [S14(98.7); T/S]	7.29622e-05	0.000146674	1	1	1	Q9C0C9	Q9C0C9 [826-849]	Q9C0C9 2xPhospho [S839(98.7); T/S]	0	2772.25627	High	High	9.761e-05	0.0001472	3.71
False	High	[K].TSVLEESGPSR.[L]		1.08504e-05	0.000146674	1	1	1	Q03188	Q03188 [678-688]		0	1161.57461	High	High	9.761e-05	9.228e-05	2.0
False	High	[K].EELMSSDLEETAGSTSIPK.[R]	1xOxidation [M4]; 1xPhospho [S/T]	4.67399e-05	0.000146674	1	1	1	O00567	O00567 [515-533]		0	2119.89885	High	High	9.761e-05	0.0001295	1.78
False	High	[K].NMPNKQPESSL.[-]		5.17042e-05	0.000146674	1	1	1	Q9Y6M5	Q9Y6M5 [497-507]		1	1244.59396	High	High	9.761e-05	0.0001333	2.02
False	High	[K].VEKIGEGTYGVVYK.[A]		2.62771e-05	0.000146674	1	2	1	P24941	P24941 [7-20]		1	1541.82099	High	High	9.761e-05	0.0001122	2.41
False	High	[K].NMFLVGEGDSVITQVLNKSLAEQR.[Q]	1xOxidation [M2]	5.16679e-06	0.000146674	1	1	1	O75475	O75475 [425-448]		1	2664.36614	High	High	9.761e-05	7.782e-05	2.94
False	High	[K].NMFLVGEGDSVITQVLNKSLAEQR.[Q]		9.80898e-06	0.000146674	1	1	3	O75475	O75475 [425-448]		1	2648.37123	High	High	9.761e-05	9.025e-05	2.85
False	High	[K].NMFLVGEGDSVITQVLNK.[S]	1xOxidation [M2]	2.16021e-05	0.000146674	1	1	1	O75475	O75475 [425-442]		0	1980.01065	High	High	9.761e-05	0.0001073	2.99
False	High	[K].TTKTPEDGDYSYEIIEK.[T]	1xPhospho [S11(99.3)]	0.000394125	0.000146674	1	1	1	P46821	P46821 [1929-1945]	P46821 1xPhospho [S1939(99.3)]	1	2068.89984	High	High	0.0001279	0.0002853	1.74
False	High	[K].NMTVEQLLTGSPTSPTVEPEKPTR.[E]	1xPhospho [S14(96.6)]	0.000485183	0.000146674	1	1	1	Q9C0C9	Q9C0C9 [826-849]	Q9C0C9 1xPhospho [S839(96.6)]	0	2692.28994	High	High	0.0001279	0.0003166	3.66
False	High	[R].NNSFTAPSTVGKR.[N]	1xPhospho [S3(100)]	6.78889e-06	0.000146674	1	1	4	O95453	O95453 [555-567]	O95453 1xPhospho [S557(100)]	1	1458.67368	High	High	9.761e-05	8.311e-05	2.77
False	High	[R].EESEESEAEPVQR.[T]		4.35256e-05	0.000146674	1	1	1	Q9BW71	Q9BW71 [194-206]		0	1518.65544	High	High	9.761e-05	0.0001271	2.11
False	High	[R].EESEESEAEPVQR.[T]	2xPhospho [S3(100); S6(100)]	6.66907e-06	0.000146674	1	1	3	Q9BW71	Q9BW71 [194-206]	Q9BW71 2xPhospho [S196(100); S199(100)]	0	1678.5881	High	High	9.761e-05	8.273e-05	3.48
False	High	[K].NLLPAYRPNLSPPAEAGLALPPTGYR.[C]	1xPhospho [S11(100)]	8.92863e-05	0.000146674	1	1	2	Q8N1G0	Q8N1G0 [509-534]	Q8N1G0 1xPhospho [S519(100)]	0	2828.44949	High	High	9.761e-05	0.0001571	2.95
False	High	[K].AGTRTDSREDEISPPPPNPVVK.[G]	1xPhospho [S13(100)]	4.70183e-05	0.000146674	1	1	6	P10644	P10644 [71-92]	P10644 1xPhospho [S83(100)]	2	2442.16606	High	High	9.761e-05	0.0001297	2.87
False	High	[K].EFNFPEAGSSSGALFPSAVSPPELR.[Q]		4.59147e-05	0.000146674	1	1	2	Q96QT4	Q96QT4 [1342-1366]		0	2593.25691	High	High	9.761e-05	0.0001289	2.46
False	High	[R].NLLFSGSPAVTMTPTR.[L]		0.000618924	0.000146674	1	1	1	Q14CB8	Q14CB8 [464-479]		0	1691.87852	High	High	0.0001279	0.0003613	2.54
False	High	[K].EFNPTKPLLSVNKSTSTPTSPGPR.[T]		4.43078e-05	0.000146674	1	1	1	Q8WWM7	Q8WWM7 [665-688]		1	2555.34639	High	High	9.761e-05	0.0001278	4.13
False	High	[R].TVATPLNQVANPNSAIFGGARPR.[E]	1xPhospho [T4(100)]	4.2504e-05	0.000146674	1	1	1	Q15056	Q15056 [217-239]	Q15056 1xPhospho [T220(100)]	0	2431.22418	High	High	9.761e-05	0.0001264	2.79
False	High	[R].AGTGYASPDRTHVLAAGK.[A]	1xPhospho [S7(99.1)]	3.29272e-05	0.000146674	1	1	2	O43379	O43379 [1138-1155]	O43379 1xPhospho [S1144(99.1)]	1	1851.8749	High	High	9.761e-05	0.0001184	2.91
False	High	[K].NLIDSMDQSAFAGFSFVNPK.[F]		8.35645e-06	0.000146674	1	1	1	Q05655	Q05655 [650-669]		0	2188.03793	High	High	9.761e-05	8.711e-05	2.19
False	High	[R].EFSGGSYSAK.[R]		4.17537e-05	0.000146674	1	1	1	Q5VT25	Q5VT25 [1649-1658]		0	1032.46327	High	High	9.761e-05	0.0001258	2.14
False	High	[R].EFTGSPPSSATKKDSFFSNISR.[S]	1xPhospho [T3(99.2)]	0.000496846	0.000146674	1	1	1	Q92609	Q92609 [550-571]	Q92609 1xPhospho [T552(99.2)]	2	2470.12861	High	High	0.0001279	0.0003208	2.67
False	High	[K].NLGTALAELR.[T]		0.00017888	0.000146674	1	1	1	Q9Y490	Q9Y490 [1026-1035]		0	1057.60003	High	High	9.761e-05	0.0002021	2.39
False	High	[K].TVFPGAVPVLPASPPPK.[D]		0.000106699	0.000146674	1	1	1	Q9UBC2	Q9UBC2 [217-233]		0	1673.9625	High	High	9.761e-05	0.0001667	2.22
False	High	[K].EGAASPAPETPQPTSPETSPK.[E]	1xPhospho [S15(97.7)]	6.39766e-06	0.000146674	1	1	1	Q9Y3X0	Q9Y3X0 [372-392]	Q9Y3X0 1xPhospho [S386(97.7)]	0	2158.954	High	High	9.761e-05	8.198e-05	3.57
False	High	[R].EGAKDIDISSPEFK.[I]	1xPhospho [S10(99.4)]	0.000358397	0.000146674	1	1	3	Q09666	Q09666 [168-181]	Q09666 1xPhospho [S177(99.4)]	1	1615.72511	High	High	0.0001279	0.0002724	2.44
False	High	[K].NLGIPIITVLGDSKNNVR.[A]		7.6059e-05	0.000146674	1	1	2	Q14008	Q14008 [941-958]		1	1923.10219	High	High	9.761e-05	0.0001494	2.81
False	High	[R].NLFNQELLSPSKR.[S]	1xPhospho [S9(100)]	0.00070528	0.000146674	1	1	2	Q7Z2Z1	Q7Z2Z1 [915-927]	Q7Z2Z1 1xPhospho [S923(100)]	1	1625.8047	High	High	0.0001279	0.0003882	3.09
False	High	[R].NLFNQELLSPSKR.[S]		0.000298127	0.000146674	1	1	1	Q7Z2Z1	Q7Z2Z1 [915-927]		1	1545.83837	High	High	0.0001279	0.0002506	2.66
False	High	[K].TTTPGPSLSQGVSVDEK.[L]		8.4062e-06	0.000146674	1	1	1	O60934	O60934 [335-351]		0	1702.84938	High	High	9.761e-05	8.729e-05	2.02
False	High	[K].TTTAAAVASTGPSSRSPSTLLPK.[K]	1xPhospho [S/T]	1.04088e-05	0.000146674	1	1	1	P27816	P27816 [810-832]		1	2281.14353	High	High	9.761e-05	9.142e-05	2.87
False	High	[K].NIISPPWDFREFEVEK.[Q]	1xPhospho [S4(100)]	7.73589e-06	0.000146674	1	1	2	Q13042	Q13042 [557-572]	Q13042 1xPhospho [S560(100)]	1	2085.96813	High	High	9.761e-05	8.563e-05	2.39
False	High	[K].TTSQAHSLPLSPASTR.[Q]		6.67443e-05	0.000146674	1	1	1	P19838	P19838 [897-912]		0	1653.85547	High	High	9.761e-05	0.0001434	2.52
False	High	[R].NLSFNELYPSGTLK.[L]	1xPhospho [S3(100)]	6.95771e-05	0.000146674	1	1	1	Q8WYP5	Q8WYP5 [1539-1552]	Q8WYP5 1xPhospho [S1541(100)]	0	1662.77748	High	High	9.761e-05	0.0001453	2.26
False	High	[K].EESPQSKAETELK.[A]	1xPhospho [S3(100)]	4.64632e-05	0.000146674	1	1	2	P11171	P11171 [186-198]	P11171 1xPhospho [S188(100)]	1	1555.68872	High	High	9.761e-05	0.0001294	2.06
False	High	[R].EEVVGGDDSDGLR.[A]	1xPhospho [S9(100)]	1.36769e-05	0.000146674	1	1	1	P25490	P25490 [110-122]	P25490 1xPhospho [S118(100)]	0	1427.56861	High	High	9.761e-05	9.708e-05	2.92
False	High	[R].EFDEDSDEKEEEEDTYEK.[V]	1xPhospho [S6(100)]	0.000502782	0.000146674	1	1	1	O43719	O43719 [619-636]	O43719 1xPhospho [S624(100)]	1	2345.83406	High	High	0.0001279	0.0003221	2.07
False	High	[K].NLNNSNLFSPVNR.[D]	1xPhospho [S9(100)]	9.81862e-05	0.000146674	1	1	2	P52948	P52948 [604-616]	P52948 1xPhospho [S612(100)]	0	1568.7217	High	High	9.761e-05	0.0001623	2.94
False	High	[K].VSPTPEPSPPATEK.[M]	1xPhospho [S8(99.4)]	8.71903e-05	0.000146674	1	1	2	Q5JTC6	Q5JTC6 [239-252]	Q5JTC6 1xPhospho [S246(99.4)]	0	1516.69308	High	High	9.761e-05	0.000156	2.63
False	High	[K].NINMDNDLEVLTSSPTR.[N]		0.000237892	0.000146674	1	1	1	Q9Y5T5	Q9Y5T5 [539-555]		0	1918.91748	High	High	0.0001279	0.0002268	1.91
False	High	[R].NLNLVSSTASIKDLADVDLR.[I]		8.87576e-05	0.000146674	1	1	1	Q9NRY4	Q9NRY4 [764-783]		1	2144.15574	High	High	9.761e-05	0.0001568	1.74
False	High	[K].TTSPLEEEER.[E]	1xPhospho [S3(100)]	5.65206e-05	0.000146674	1	1	1	Q9UKV3	Q9UKV3 [363-372]	Q9UKV3 1xPhospho [S365(100)]	0	1270.51987	High	High	9.761e-05	0.0001365	2.57
False	High	[R].NLNIINTHAYNQPEDLVYSQPEMR.[E]	1xPhospho [Y/S/T]	1.31202e-05	0.000146674	1	1	1	Q15678	Q15678 [468-491]		0	2939.33935	High	High	9.761e-05	9.617e-05	2.34
False	High	[K].EFGSLPTTPSEQR.[Q]		0.000189827	0.000146674	1	1	1	O15400	O15400 [72-84]		0	1448.7016	High	High	9.761e-05	0.0002067	2.47
False	High	[R].NILVQTPESESPQSHR.[A]	1xPhospho [S11(99.5)]	9.93594e-05	0.000146674	1	1	1	Q9C026	Q9C026 [36-51]	Q9C026 1xPhospho [S46(99.5)]	0	1901.8753	High	High	9.761e-05	0.0001629	2.82
False	High	[K].AGTRTDSREDEISPPPPNPVVK.[G]	2xPhospho [S7(98.8); S13(100)]	0.000476616	0.000146674	1	1	2	P10644	P10644 [71-92]	P10644 2xPhospho [S77(98.8); S83(100)]	2	2522.13239	High	High	0.0001279	0.0003139	2.66
False	High	[R].NILVQTPESESPQSHR.[A]		0.000144445	0.000146674	1	1	1	Q9C026	Q9C026 [36-51]		0	1821.90897	High	High	9.761e-05	0.0001858	1.78
False	High	[R].NILVGTTGPIMAQLLDNNLPR.[G]	1xOxidation [M11]	0.000140219	0.000146674	1	1	1	Q9NZ09	Q9NZ09 [182-202]		0	2266.22238	High	High	9.761e-05	0.0001839	2.37
False	High	[R].NLLSVAYKNVVGAR.[R]		8.61609e-05	0.000146674	4	4	1	P63104; P31946; Q04917; P61981	P63104 [42-55]; P31946 [44-57]; Q04917 [43-56]; P61981 [43-56]		1	1503.86419	High	High	9.761e-05	0.0001554	2.37
False	High	[R].NLLSVAYKNVIGAR.[R]		8.92863e-05	0.000146674	1	1	1	P62258	P62258 [43-56]		1	1517.87984	High	High	9.761e-05	0.0001572	1.93
False	High	[K].NLLSPSSFK.[A]	1xPhospho [S4(99.7)]	7.21008e-05	0.000146674	1	1	3	Q86UP3	Q86UP3 [2721-2729]	Q86UP3 1xPhospho [S2724(99.7)]	0	1072.50745	High	High	9.761e-05	0.0001469	2.6
False	High	[R].NLNHSLPSDFTFQNMNSK.[R]		5.35794e-05	0.000146674	1	1	1	Q15208	Q15208 [248-265]		0	2093.97091	High	High	9.761e-05	0.0001346	2.23
False	High	[R].TSSVPEYVYNLHLVENDFVGGR.[S]		1.49505e-05	0.000146674	1	1	1	Q99959	Q99959 [80-101]		0	2495.22013	High	High	9.761e-05	9.892e-05	3.19
False	High	[R].TSSTNEDEDLNPEQKIER.[E]	1xPhospho [S3(97.8)]	1.8294e-05	0.000146674	1	1	1	Q99081	Q99081 [557-574]	Q99081 1xPhospho [S559(97.8)]	1	2184.92924	High	High	9.761e-05	0.0001033	2.54
False	High	[R].TSSTNEDEDLNPEQK.[I]	1xPhospho [S3(97.8)]	0.000562832	0.000146674	1	1	1	Q99081	Q99081 [557-571]	Q99081 1xPhospho [S559(97.8)]	0	1786.70147	High	High	0.0001279	0.0003426	2.19
False	High	[R].TSMGGTQQQFVEGVR.[M]	1xOxidation [M3]; 1xPhospho [T/S]	3.19641e-05	0.000146674	1	1	2	P35222	P35222 [551-565]		0	1720.73603	High	High	9.761e-05	0.0001175	2.0
False	High	[K].TSNTLEKDLDLLASVPSPSSSGSR.[K]	1xPhospho [S17(100)]	0.000343802	0.000146674	1	1	1	Q8WU79	Q8WU79 [203-226]	Q8WU79 1xPhospho [S219(100)]	1	2541.20798	High	High	0.0001279	0.0002671	3.05
False	High	[R].ADADPSPTSPPTAR.[D]	1xPhospho [S9(99.5)]	0.000668586	0.000146674	1	1	1	Q9NWZ5	Q9NWZ5 [8-21]	Q9NWZ5 1xPhospho [S16(99.5)]	0	1462.62098	High	High	0.0001279	0.0003775	3.03
False	High	[K].TSPLKDNPSPEPQLDDIKR.[E]	1xPhospho [S9(100)]	0.000618924	0.000146674	1	1	3	Q96JC9	Q96JC9 [157-175]	Q96JC9 1xPhospho [S165(100)]	2	2230.07512	High	High	0.0001279	0.0003609	2.52
False	High	[K].TSPLKDNPSPEPQLDDIKR.[E]	2xPhospho [S9(100); T/S]	0.000362679	0.000146674	1	1	2	Q96JC9	Q96JC9 [157-175]	Q96JC9 2xPhospho [S165(100); T/S]	2	2310.04145	High	High	0.0001279	0.0002744	2.94
False	High	[R].AHSEKDQPPFGDSDDSVEADKSSPGIHLER.[S]	3xPhospho [S13(98.6); S16(98.6); S23(98.6)]	6.32216e-06	0.000146674	1	1	2	Q14676	Q14676 [483-512]	Q14676 3xPhospho [S495(98.6); S498(98.6); S505(98.6)]	2	3490.38731	High	High	9.761e-05	8.17e-05	4.95
False	High	[K].EEAPASPLRPLYPQISPLK.[I]	2xPhospho [S6(100); S16(100)]	0.000109264	0.000146674	1	1	2	P85037	P85037 [208-226]	P85037 2xPhospho [S213(100); S223(100)]	0	2266.09203	High	High	9.761e-05	0.0001681	3.66
False	High	[K].EEAPASPLRPLYPQISPLKIHIPEPDLR.[S]	1xPhospho [S6(100)]	0.000208752	0.000146674	1	1	1	P85037	P85037 [208-235]	P85037 1xPhospho [S213(100)]	1	3256.71298	High	High	9.761e-05	0.0002149	3.22
False	High	[K].EEAPASPLRPLYPQISPLKIHIPEPDLR.[S]	2xPhospho [S6(99.6); Y/S]	0.00013531	0.000146674	1	1	1	P85037	P85037 [208-235]	P85037 2xPhospho [S213(99.6); Y/S]	1	3336.67931	High	High	9.761e-05	0.0001815	2.38
False	High	[R].NRNASASFQELEDK.[K]		5.99329e-06	0.000146674	1	1	1	Q99543	Q99543 [43-56]		1	1608.76124	High	High	9.761e-05	8.071e-05	2.66
False	High	[R].NRLGSGGSGDGPSVSWSR.[Q]	2xPhospho [S5(100); S8(100)]	0.000748415	0.000146674	1	1	1	Q9Y6R9	Q9Y6R9 [369-386]	Q9Y6R9 2xPhospho [S373(100); S376(100)]	1	1935.77461	High	High	0.0001279	0.0004021	3.22
False	High	[R].TSPQPESGIKR.[L]	1xPhospho [T/S]	0.000341766	0.000146674	1	1	1	Q5EBL4	Q5EBL4 [345-355]		1	1279.60421	High	High	0.0001279	0.0002667	1.9
False	High	[K].NREPVQLETLSIRGNNIR.[Y]		0.000356274	0.000146674	1	1	1	P62314	P62314 [49-66]		2	2109.15232	High	High	0.0001279	0.0002722	3.27
False	High	[R].TSPSGGTWSSVVSGVPRLSPK.[T]	2xPhospho [S19(100); T/S]	0.000314497	0.000146674	1	1	1	Q99700	Q99700 [666-686]	Q99700 2xPhospho [S684(100); T/S]	1	2246.02541	High	High	0.0001279	0.0002567	2.73
False	High	[K].VELSPGPPKPAGR.[E]	1xPhospho [S4(100)]	9.1346e-06	0.000146674	1	1	4	Q8IZ73	Q8IZ73 [65-77]	Q8IZ73 1xPhospho [S68(100)]	0	1384.69844	High	High	9.761e-05	8.886e-05	2.98
False	High	[R].NRAQSYDIQAWKK.[Q]		0.000136116	0.000146674	1	1	1	Q8WWQ0	Q8WWQ0 [1311-1323]		2	1607.82886	High	High	9.761e-05	0.000182	2.34
False	High	[R].AHSEKDQPPFGDSDDSVEADKSSPGIHLER.[S]		5.0157e-06	0.000146674	1	1	1	Q14676	Q14676 [483-512]		2	3250.48832	High	High	9.761e-05	7.719e-05	3.97
False	High	[K].NRVPSAGDVEK.[A]	1xDehydrated [S5(100)]	0.000239309	0.000146674	1	1	1	Q15785	Q15785 [182-192]	Q15785 1xDehydrated [S186(100)]	1	1153.59601	High	High	0.0001279	0.0002276	1.94
False	High	[R].NSASATTPLSGNSSR.[R]	1xPhospho [S/T]	0.000108617	0.000146674	1	1	1	Q9Y608	Q9Y608 [311-325]		0	1529.65916	High	High	9.761e-05	0.0001679	3.26
False	High	[K].TSLPLSPVKTAPLFSNDR.[L]	1xPhospho [S6(100)]	3.23459e-05	0.000146674	1	1	1	Q86XL3	Q86XL3 [263-280]	Q86XL3 1xPhospho [S268(100)]	1	2023.02598	High	High	9.761e-05	0.0001179	2.73
False	High	[K].NSASVGIIQR.[D]		4.98602e-06	0.000146674	1	1	1	Q53EU6	Q53EU6 [65-74]		0	1044.57963	High	High	9.761e-05	7.704e-05	3.03
False	High	[R].TSLMSAESPTPR.[S]	1xPhospho [S/T]	2.5967e-05	0.000146674	1	1	1	P49810	P49810 [18-29]		0	1356.58651	High	High	9.761e-05	0.0001119	3.68
False	High	[K].VSNLQVSPK.[S]		1.64401e-05	0.000146674	1	1	2	O00443	O00443 [253-261]		0	971.55202	High	High	9.761e-05	0.000101	2.82
False	High	[K].EDLPAENGETKTEESPASDEAGEKEAK.[S]	2xPhospho [S18(100); T/S]	1.07224e-05	0.000146674	1	1	2	P05114	P05114 [72-98]	P05114 2xPhospho [S89(100); T/S]	2	3021.21334	High	High	9.761e-05	9.2e-05	2.04
False	High	[R].EDLRLPEGDLGKEIEQK.[Y]		0.000260059	0.000146674	1	1	2	P63241	P63241 [110-126]		2	1969.02366	High	High	0.0001279	0.0002357	2.31
False	High	[R].AHSPALGVHSFSGVQR.[F]	1xPhospho [S3(100)]	5.17042e-05	0.000146674	1	1	1	Q9H1A4	Q9H1A4 [353-368]	Q9H1A4 1xPhospho [S355(100)]	0	1729.81699	High	High	9.761e-05	0.0001331	2.84
False	High	[K].NSKSPEEHLEEMMK.[M]	1xPhospho [S4(99.5)]	5.54823e-06	0.000146674	1	1	1	Q9UIG0	Q9UIG0 [358-371]	Q9UIG0 1xPhospho [S361(99.5)]	1	1768.72816	High	High	9.761e-05	7.919e-05	2.67
False	High	[R].NSGSFPSPSISPR.[-]	1xPhospho [S9(99.5)]	0.000138563	0.000146674	1	1	1	Q9ULD2	Q9ULD2 [1258-1270]	Q9ULD2 1xPhospho [S1266(99.5)]	0	1412.62059	High	High	9.761e-05	0.000183	3.18
False	High	[R].NSGSFPSPSISPR.[-]		7.5161e-05	0.000146674	1	1	1	Q9ULD2	Q9ULD2 [1258-1270]		0	1332.65425	High	High	9.761e-05	0.0001487	2.86
False	High	[K].VSPETVDSVIMGNVLQSSSDAIYLAR.[H]	1xOxidation [M11]	2.23855e-05	0.000146674	1	1	1	P42765	P42765 [46-71]		0	2767.38185	High	High	9.761e-05	0.0001081	3.04
False	High	[R].NSFTPLSSSNTIR.[R]		3.29272e-05	0.000146674	1	1	1	O60825	O60825 [465-477]		0	1423.71758	High	High	9.761e-05	0.0001184	2.76
False	High	[K].NSFNNPAYYVLEGVPHQLLPPEPPSPAR.[A]	2xPhospho [Y8(99.2); S25(100)]	1.98794e-05	0.000146674	1	1	3	O15357	O15357 [979-1006]	O15357 2xPhospho [Y986(99.2); S1003(100)]	0	3263.49626	High	High	9.761e-05	0.0001053	3.03
False	High	[K].NSFNNPAYYVLEGVPHQLLPPEPPSPAR.[A]	1xPhospho [Y8(99)]	1.1514e-05	0.000146674	1	1	3	O15357	O15357 [979-1006]	O15357 1xPhospho [Y986(99)]	0	3183.52993	High	High	9.761e-05	9.348e-05	2.84
False	High	[RK].NSFLGSPR.[F]	1xPhospho [S6(100)]	0.00020025	0.000146674	2	2	2	Q8TDC3; Q8IWQ3	Q8TDC3 [558-565]; Q8IWQ3 [484-491]	Q8TDC3 1xPhospho [S563(100)]; Q8IWQ3 1xPhospho [S489(100)]	0	957.41897	High	High	9.761e-05	0.0002113	2.72
False	High	[RK].NSFLGSPR.[F]		0.000266312	0.000146674	2	2	2	Q8TDC3; Q8IWQ3	Q8TDC3 [558-565]; Q8IWQ3 [484-491]		0	877.45264	High	High	0.0001279	0.000238	1.88
False	High	[R].EDSARVYENVGLMQQQK.[S]	1xPhospho [S3(100)]	2.06002e-05	0.000146674	1	1	1	Q06124	Q06124 [574-590]	Q06124 1xPhospho [S576(100)]	1	2074.92635	High	High	9.761e-05	0.0001061	3.28
False	High	[R].EDSFESLDSLGSR.[S]	1xPhospho [S3(100)]	0.0001298	0.000146674	1	1	1	Q8WWI1	Q8WWI1 [244-256]	Q8WWI1 1xPhospho [S246(100)]	0	1521.61047	High	High	9.761e-05	0.0001787	2.38
False	High	[R].EDSGTFSLGK.[M]		0.000190958	0.000146674	1	1	1	O75569	O75569 [16-25]		0	1040.48948	High	High	9.761e-05	0.0002072	2.2
False	High	[K].NSDDAPWSPK.[A]		1.30426e-05	0.000146674	1	1	1	Q9UPP1	Q9UPP1 [873-882]		0	1116.49563	High	High	9.761e-05	9.597e-05	2.7
False	High	[R].NSFRYNGLIHR.[K]		0.000237892	0.000146674	1	1	1	P46779	P46779 [36-46]		1	1376.71819	High	High	0.0001279	0.0002268	1.87
False	High	[R].NQVSYVRPAEPAFLAR.[F]	1xPhospho [S/Y]	2.40383e-05	0.000146674	1	1	1	Q96AT1	Q96AT1 [5-20]		0	1897.93202	High	High	9.761e-05	0.0001099	2.62
False	High	[K].NQSSEDILR.[D]	1xPhospho [S3(100)]	0.000641369	0.000146674	1	1	1	Q13625	Q13625 [478-486]	Q13625 1xPhospho [S480(100)]	0	1141.48851	High	High	0.0001279	0.0003678	1.93
False	High	[R].VSPGLPSPNLENGAPAVGPVQPR.[T]		0.000284292	0.000146674	1	1	2	Q9UGP4	Q9UGP4 [271-293]		0	2253.19861	High	High	0.0001279	0.0002451	2.61
False	High	[R].TSSLDTLAAPYLAGHWPR.[D]		4.95651e-06	0.000146674	1	1	1	Q6P1L5	Q6P1L5 [218-235]		0	1955.99739	High	High	9.761e-05	7.697e-05	2.76
False	High	[R].EEGPYEVEVTYDGVPVPGSPFPLEAVAPTKPSKVK.[A]	1xPhospho [S19(100)]	0.000131351	0.000146674	1	1	1	P21333	P21333 [1037-1071]	P21333 1xPhospho [S1055(100)]	1	3792.86597	High	High	9.761e-05	0.0001795	3.46
False	High	[R].TSSLDTITGPYLTGQWPR.[D]	1xPhospho [T/S/Y]	0.000527243	0.000146674	1	1	1	Q86VQ1	Q86VQ1 [170-187]		0	2072.96886	High	High	0.0001279	0.0003304	2.05
False	High	[R].EEGSDIEDEDMEELLNDTR.[L]		3.15869e-05	0.000146674	1	1	1	Q8NHQ9	Q8NHQ9 [541-559]		0	2238.91906	High	High	9.761e-05	0.0001171	2.48
False	High	[R].NPQGGSSSKSWSSYFSLPNPFR.[S]	1xPhospho [S10(97.6)]	8.31449e-05	0.000146674	1	1	1	O14654	O14654 [795-816]	O14654 1xPhospho [S804(97.6)]	1	2510.11363	High	High	9.761e-05	0.0001537	2.65
False	High	[R].NPPGFAFVEFEDPR.[D]		7.74261e-05	0.000146674	2	2	1	Q16629; P84103	Q16629 [45-58]; P84103 [44-57]		0	1621.76453	High	High	9.761e-05	0.0001501	2.38
False	High	[R].NPMYIHTSVSQDFSR.[S]		2.58133e-05	0.000146674	1	1	1	Q9UQR0	Q9UQR0 [561-575]		0	1781.82754	High	High	9.761e-05	0.0001117	2.82
False	High	[R].AHLSENELEALEK.[N]	1xPhospho [S4(100)]	0.000109915	0.000146674	1	1	1	P98175	P98175 [794-806]	P98175 1xPhospho [S797(100)]	0	1562.70979	High	High	9.761e-05	0.0001684	2.96
False	High	[R].EEGPPPPSPDGASSDAEPEPPSGR.[T]	1xPhospho [S]	0.000123044	0.000146674	1	1	2	Q9NTJ3	Q9NTJ3 [15-38]		0	2438.99838	High	High	9.761e-05	0.0001754	3.02
False	High	[R].NPLPPILGSPTK.[A]	1xPhospho [S/T]	0.000488073	0.000146674	1	1	3	O75385	O75385 [615-626]		0	1313.68648	High	High	0.0001279	0.0003175	2.9
False	High	[K].AHLGSSDNVATMSNEER.[S]	1xOxidation [M12]; 1xPhospho [S/T]	0.000479454	0.000146674	1	1	1	Q9Y6X4	Q9Y6X4 [522-538]		0	1913.76951	High	High	0.0001279	0.0003144	2.51
False	High	[K].AHLGSSDNVATMSNEER.[S]	1xPhospho [S/T]	0.000408422	0.000146674	1	1	1	Q9Y6X4	Q9Y6X4 [522-538]		0	1897.7746	High	High	0.0001279	0.0002899	2.9
False	High	[K].EEHGGLIRSPR.[H]		0.00020025	0.000146674	1	1	2	P26368	P26368 [71-81]		1	1250.66001	High	High	9.761e-05	0.0002113	1.94
False	High	[R].NPEAALSPTFR.[S]	1xPhospho [S7(100)]	0.000148799	0.000146674	1	1	1	Q86U44	Q86U44 [37-47]	Q86U44 1xPhospho [S43(100)]	0	1282.58274	High	High	9.761e-05	0.0001881	2.87
False	High	[R].TSSSETEEKKPEKPLILQSLGPK.[T]	1xPhospho [S3(96.3)]	2.58133e-05	0.000146674	1	1	2	Q9Y5K6	Q9Y5K6 [231-253]	Q9Y5K6 1xPhospho [S233(96.3)]	1	2606.33245	High	High	9.761e-05	0.0001117	3.25
False	High	[R].NNSVSGLSVK.[S]		0.000717953	0.000146674	1	1	2	Q9UHI6	Q9UHI6 [498-507]		0	1004.5371	High	High	0.0001279	0.0003929	2.18
False	High	[R].VSPLNLSSVTP.[-]	1xPhospho [T10(100)]	0.000505776	0.000146674	1	1	2	Q9UJX2	Q9UJX2 [587-597]	Q9UJX2 1xPhospho [T596(100)]	0	1193.58135	High	High	0.0001279	0.0003232	3.04
False	High	[R].NNSPPTVGAFGHTR.[C]		0.000240735	0.000146674	1	1	1	Q86XL3	Q86XL3 [660-673]		0	1454.7135	High	High	0.0001279	0.0002279	1.98
False	High	[R].AHLSENELEALEK.[N]		5.5194e-05	0.000146674	1	1	1	P98175	P98175 [794-806]		0	1482.74346	High	High	9.761e-05	0.0001356	3.28
False	High	[R].EDEISPPPPNPVVK.[G]	1xPhospho [S5(100)]	0.000120156	0.000146674	1	1	1	P10644	P10644 [79-92]	P10644 1xPhospho [S83(100)]	0	1597.75093	High	High	9.761e-05	0.0001739	3.34
False	High	[RK].EEEWDPEYTPK.[S]		2.33353e-05	0.000146674	2	2	1	Q9Y2W1; Q9NYF8	Q9Y2W1 [866-876]; Q9NYF8 [832-842]		0	1422.60597	High	High	9.761e-05	0.0001092	2.78
False	High	[K].EEENADSDDEGELQDLLSQDWR.[V]	1xPhospho [S7(100)]	1.39226e-05	0.000146674	1	1	2	Q96NB3	Q96NB3 [345-366]	Q96NB3 1xPhospho [S351(100)]	0	2673.04718	High	High	9.761e-05	9.737e-05	3.04
False	High	[R].NQSPVLEPVGR.[S]	1xPhospho [S3(100)]	8.16768e-05	0.000146674	1	1	2	P51812	P51812 [713-723]	P51812 1xPhospho [S715(100)]	0	1275.60929	High	High	9.761e-05	0.0001525	2.72
False	High	[R].NQSPVLEPVGR.[S]		0.000264735	0.000146674	1	1	1	P51812	P51812 [713-723]		0	1195.64296	High	High	0.0001279	0.0002375	2.54
False	High	[K].EEDEEPESPPEKK.[T]	1xPhospho [S8(100)]	7.0769e-06	0.000146674	1	1	9	Q9H1E3	Q9H1E3 [207-219]	Q9H1E3 1xPhospho [S214(100)]	1	1622.64692	High	High	9.761e-05	8.389e-05	3.14
False	High	[R].NQNYLVPSPVLR.[I]	1xPhospho [S8(100)]	0.000106699	0.000146674	1	1	1	Q9UID6	Q9UID6 [81-92]	Q9UID6 1xPhospho [S88(100)]	0	1479.73556	High	High	9.761e-05	0.0001667	3.22
False	High	[R].NQNYLVPSPVLR.[I]		3.21545e-05	0.000146674	1	1	1	Q9UID6	Q9UID6 [81-92]		0	1399.76922	High	High	9.761e-05	0.0001177	2.98
False	High	[R].NQIPRTPENLITEIR.[S]	1xPhospho [T6(100)]	5.54823e-06	0.000146674	1	1	1	Q7Z4H7	Q7Z4H7 [579-593]	Q7Z4H7 1xPhospho [T584(100)]	1	1873.95315	High	High	9.761e-05	7.92e-05	3.24
False	High	[R].EEDEHPYELLLTAETK.[K]	1xPhospho [Y7(100)]	3.10292e-05	0.000146674	1	1	3	Q92625	Q92625 [449-464]	Q92625 1xPhospho [Y455(100)]	0	1996.87871	High	High	9.761e-05	0.0001168	2.38
False	High	[R].NQIHVKSPPREGSQGELTPANSQSR.[M]	1xPhospho [S7(99.2)]	1.25862e-05	0.000146674	1	1	1	Q13098	Q13098 [462-486]	Q13098 1xPhospho [S468(99.2)]	2	2797.33771	High	High	9.761e-05	9.527e-05	3.86
False	High	[R].TSSLDNEGPHPDLLSFE.[-]		5.4503e-06	0.000146674	1	1	1	A1L170	A1L170 [256-272]		0	1857.85011	High	High	9.761e-05	7.886e-05	2.17
False	High	[R].NQIGIFPANYVK.[V]	1xPhospho [Y10(100)]	1.55848e-05	0.000146674	1	1	1	Q5HYK7	Q5HYK7 [539-550]	Q5HYK7 1xPhospho [Y548(100)]	0	1443.70319	High	High	9.761e-05	9.986e-05	2.42
False	High	[K].NQKNKPGPNIESGNEDDDASFK.[I]	1xPhospho [S12(100)]	7.04083e-05	0.000146674	1	1	2	O60841	O60841 [203-224]	O60841 1xPhospho [S214(100)]	1	2484.06747	High	High	9.761e-05	0.0001457	2.31
False	High	[K].NQKNKPGPNIESGNEDDDASFK.[I]		1.96448e-05	0.000146674	1	1	1	O60841	O60841 [203-224]		1	2404.10114	High	High	9.761e-05	0.000105	2.59
False	High	[R].NQHSLYTATTPPSSSPSR.[G]		4.67399e-05	0.000146674	1	1	1	Q8N5C8	Q8N5C8 [395-412]		0	1930.92534	High	High	9.761e-05	0.0001296	2.28
False	High	[RK].VEIIANDQGNR.[TI]		0.000232306	0.000146674	3	7	3	P11142; P11021; P0DMV9	P11142 [26-36]; P11021 [50-60]; P0DMV9 [26-36]		0	1228.62804	High	High	0.0001279	0.0002248	1.92
False	High	[R].NQGGSSWEAPYSR.[S]		1.56776e-05	0.000146674	1	1	1	Q5BKZ1	Q5BKZ1 [126-138]		0	1438.63458	High	High	9.761e-05	9.991e-05	2.48
False	High	[R].NQGETPTTEVPAPFFLPASLSANNTPTRR.[V]	1xPhospho [T5(100)]	1.9298e-05	0.000146674	1	1	3	Q9UJX2	Q9UJX2 [558-586]	Q9UJX2 1xPhospho [T562(100)]	1	3193.53138	High	High	9.761e-05	0.0001046	3.49
False	High	[K].AHPPVTSAPLSPPQPNDLYK.[N]	1xPhospho [S11(100)]	0.000121591	0.000146674	1	1	2	Q4VCS5	Q4VCS5 [190-209]	Q4VCS5 1xPhospho [S200(100)]	0	2209.06891	High	High	9.761e-05	0.0001746	2.98
False	High	[R].NQGETPTTEVPAPFFLPASLSANNTPTRR.[V]		9.63585e-06	0.000146674	1	1	1	Q9UJX2	Q9UJX2 [558-586]		1	3113.56505	High	High	9.761e-05	8.995e-05	3.33
False	High	[R].EEDGADASEEDLTR.[A]	1xPhospho [S8(100)]	6.32216e-06	0.000146674	1	1	1	Q86X53	Q86X53 [231-244]	Q86X53 1xPhospho [S238(100)]	0	1616.59595	High	High	9.761e-05	8.169e-05	2.87
False	High	[K].TKDSGSISLQETR.[R]		7.96892e-06	0.000146674	1	1	1	Q9H2G2	Q9H2G2 [774-786]		1	1421.72306	High	High	9.761e-05	8.624e-05	2.25
False	High	[R].SQSLPTTLLSPVR.[V]		1.05331e-05	0.000146674	1	1	3	P28290	P28290 [737-749]		0	1398.7951	High	High	9.761e-05	9.169e-05	3.0
False	High	[K].THTTALAGRSPSPASGRR.[G]	2xPhospho [S10(100); S15(99.3)]	0.000166575	0.000146674	1	1	4	Q9UQ35	Q9UQ35 [286-303]	Q9UQ35 2xPhospho [S295(100); S300(99.3)]	2	1982.89573	High	High	9.761e-05	0.0001963	3.68
False	High	[K].SKPIPIMPASPQKGHAVNLLDVPVPVAR.[K]	1xPhospho [S10(100)]	1.52191e-05	0.000146674	1	1	4	O00429	O00429 [607-634]	O00429 1xPhospho [S616(100)]	1	3011.62641	High	High	9.761e-05	9.932e-05	3.36
False	High	[K].SKPIPIMPASPQKGHAVNLLDVPVPVAR.[K]		0.000112557	0.000146674	1	1	3	O00429	O00429 [607-634]		1	2931.66008	High	High	9.761e-05	0.0001699	3.2
False	High	[K].ASSFADMMGILKDFHR.[M]		0.000272715	0.000146674	1	1	1	Q9H019	Q9H019 [236-251]		1	1825.87239	High	High	0.0001279	0.0002409	2.01
False	High	[K].VGPDGKELIPQESPR.[V]		0.000521019	0.000146674	1	1	2	Q96DF8	Q96DF8 [280-294]		1	1621.85441	High	High	0.0001279	0.0003284	1.8
False	High	[K].VILASPETSSAK.[Q]	1xPhospho [S5(100)]	0.000115263	0.000146674	1	1	2	P49116	P49116 [64-75]	P49116 1xPhospho [S68(100)]	0	1282.62902	High	High	9.761e-05	0.0001712	2.63
False	High	[K].SKPDLESSLESLVFDLR.[T]	1xPhospho [S]	0.000213771	0.000146674	1	1	2	Q99549	Q99549 [182-198]		0	2014.97328	High	High	0.0001279	0.0002172	2.1
False	High	[K].ASSFSGISILTR.[G]		6.06949e-05	0.000146674	1	1	1	Q9Y2K5	Q9Y2K5 [347-358]		0	1238.67393	High	High	9.761e-05	0.0001394	2.24
False	High	[K].ASSFSGISILTR.[G]	1xPhospho [S3(100)]	6.59037e-06	0.000146674	1	1	3	Q9Y2K5	Q9Y2K5 [347-358]	Q9Y2K5 1xPhospho [S349(100)]	0	1318.64026	High	High	9.761e-05	8.255e-05	3.2
False	High	[R].SKLSPSPSLR.[K]		0.000171596	0.000146674	1	1	1	Q5T200	Q5T200 [204-213]		1	1071.61568	High	High	9.761e-05	0.0001987	2.69
False	High	[K].ASSFSGISVLTR.[G]		3.93468e-05	0.000146674	1	1	1	Q15032	Q15032 [379-390]		0	1224.65828	High	High	9.761e-05	0.0001238	2.58
False	High	[K].ASSFSGISVLTR.[G]	1xPhospho [S3(100)]	7.50968e-06	0.000146674	1	1	2	Q15032	Q15032 [379-390]	Q15032 1xPhospho [S381(100)]	0	1304.62461	High	High	9.761e-05	8.504e-05	3.04
False	High	[R].ASSLEDLVLK.[E]		6.39766e-06	0.000146674	1	1	2	Q15477	Q15477 [254-263]		0	1074.60412	High	High	9.761e-05	8.199e-05	2.65
False	High	[R].ASSLEDLVLK.[E]	1xPhospho [S3(100)]	3.51494e-05	0.000146674	1	1	5	Q15477	Q15477 [254-263]	Q15477 1xPhospho [S256(100)]	0	1154.57045	High	High	9.761e-05	0.0001204	2.76
False	High	[R].ANSDIISLNFR.[S]		0.000230931	0.000146674	1	1	1	Q8TC76	Q8TC76 [299-309]		0	1249.65353	High	High	0.0001279	0.0002238	2.28
False	High	[R].AEQPSPPNSDSGQDAHPDPDANPDAAR.[M]	1xPhospho [S5(100)]	5.48275e-06	0.000146674	1	1	1	Q9BUA3	Q9BUA3 [144-170]	Q9BUA3 1xPhospho [S148(100)]	0	2836.14421	High	High	9.761e-05	7.896e-05	2.42
False	High	[K].SKGYAFIEFASFEDAK.[E]		9.99512e-05	0.000146674	1	1	1	P19338	P19338 [522-537]		1	1809.86939	High	High	9.761e-05	0.0001631	2.24
False	High	[R].SSSPTSSLTQPIEMPTLSSSPTEERPTVGPGQQDNPLLK.[T]	1xOxidation [M14]; 2xPhospho [T5(98.4); S/T]	5.78791e-05	0.000146674	1	1	2	Q7LBC6	Q7LBC6 [725-763]	Q7LBC6 2xPhospho [T729(98.4); S/T]	0	4269.95098	High	High	9.761e-05	0.0001376	3.42
False	High	[R].SKFSFLASDTEEEEENSSMVLGAR.[D]	1xPhospho [S/T]	0.000296361	0.000146674	1	1	1	O15047	O15047 [501-524]		1	2743.18045	High	High	0.0001279	0.0002498	2.1
False	High	[R].SSSPVGLAK.[W]	1xPhospho [S3(100)]	0.000641369	0.000146674	1	1	2	Q9NRA8	Q9NRA8 [949-957]	Q9NRA8 1xPhospho [S951(100)]	0	925.43904	High	High	0.0001279	0.0003679	2.47
False	High	[K].VILASPETSSAK.[Q]		9.47492e-05	0.000146674	1	1	1	P49116	P49116 [64-75]		0	1202.66269	High	High	9.761e-05	0.0001603	1.57
False	High	[R].SKFDSDEEEEDTENVEAASSGKVTR.[S]	2xPhospho [S5(100); S19(99)]	0.00033773	0.000146674	1	1	1	Q8TF01	Q8TF01 [286-310]	Q8TF01 2xPhospho [S290(100); S304(99)]	2	2919.14526	High	High	0.0001279	0.0002652	2.54
False	High	[K].SKPVLEPLTPPLGSPRPR.[D]	1xPhospho [S14(100)]	1.70362e-05	0.000146674	1	1	1	Q9H7P9	Q9H7P9 [437-454]	Q9H7P9 1xPhospho [S450(100)]	0	2021.09434	High	High	9.761e-05	0.0001017	3.88
False	High	[R].SKSDGEAKPEPSPSPR.[I]	1xPhospho [S3(100)]	1.50395e-05	0.000146674	1	1	2	P26358	P26358 [141-156]	P26358 1xPhospho [S143(100)]	1	1748.78508	High	High	9.761e-05	9.904e-05	3.15
False	High	[R].ASPSPQPSSQPLQIHR.[Q]		5.54823e-06	0.000146674	1	1	1	Q9HC35	Q9HC35 [143-158]		0	1729.89801	High	High	9.761e-05	7.918e-05	2.71
False	High	[R].SSSPASALTPEGEATSVTLVEELSLQEAMR.[K]	2xPhospho [S1(90.4); S2(90.4)]	6.74871e-06	0.000146674	1	1	1	Q9Y467	Q9Y467 [872-901]	Q9Y467 2xPhospho [S872(90.4); S873(90.4)]	0	3250.44738	High	High	9.761e-05	8.303e-05	2.23
False	High	[K].SLAPDRSDDEHDPLDNTSRPR.[Y]		0.000524122	0.000146674	1	1	1	Q92614	Q92614 [2014-2034]		1	2393.10762	High	High	0.0001279	0.0003297	2.38
False	High	[K].SLAGSSGPGASSGTSGDHGELVVR.[I]		0.000101145	0.000146674	1	1	1	P29692	P29692 [60-83]		0	2185.04798	High	High	9.761e-05	0.0001637	1.77
False	High	[R].SSSPEAMDPPPPKAPPFPK.[A]	1xPhospho [S]	3.17749e-05	0.000146674	1	1	1	Q9UK33	Q9UK33 [13-31]		1	2056.94496	High	High	9.761e-05	0.0001174	2.77
False	High	[K].SSSPELVTHLK.[W]	1xPhospho [S3(99.2)]	1.76539e-05	0.000146674	1	1	2	Q07960	Q07960 [49-59]	Q07960 1xPhospho [S51(99.2)]	0	1277.61371	High	High	9.761e-05	0.0001025	2.67
False	High	[R].ASREESWESGR.[S]		0.000263167	0.000146674	1	1	1	Q9NQ29	Q9NQ29 [331-341]		1	1293.58182	High	High	0.0001279	0.0002371	2.48
False	High	[K].SKSVKEDSNLTLQEK.[K]		3.59941e-05	0.000146674	1	1	1	P46940	P46940 [1441-1455]		2	1705.89667	High	High	9.761e-05	0.0001211	2.18
False	High	[R].SKSQDADSPGSSGAPENLTFKER.[Q]	1xPhospho [S3(98.8)]	0.000220214	0.000146674	1	1	2	P55196	P55196 [1772-1794]	P55196 1xPhospho [S1774(98.8)]	2	2488.09877	High	High	0.0001279	0.00022	2.36
False	High	[K].VGPDGKELIPQESPR.[V]	1xPhospho [S13(100)]	2.50583e-05	0.000146674	1	1	2	Q96DF8	Q96DF8 [280-294]	Q96DF8 1xPhospho [S292(100)]	1	1701.82074	High	High	9.761e-05	0.000111	2.31
False	High	[R].SKSQDADSPGSSGAPENLTFK.[E]	1xPhospho [S8(100)]	2.67493e-05	0.000146674	1	1	1	P55196	P55196 [1772-1792]	P55196 1xPhospho [S1779(100)]	1	2202.95506	High	High	9.761e-05	0.0001126	2.44
False	High	[R].SKSPVGNPQLIQFSR.[E]	1xPhospho [S]	0.000138563	0.000146674	1	1	1	Q9Y4F3	Q9Y4F3 [1091-1105]		1	1737.86836	High	High	9.761e-05	0.000183	2.74
False	High	[R].SSSPIPLTPSK.[E]	1xPhospho [S3(100)]	0.000100547	0.000146674	1	1	1	Q8N5Y2	Q8N5Y2 [398-408]	Q8N5Y2 1xPhospho [S400(100)]	0	1193.58135	High	High	9.761e-05	0.0001636	2.5
False	High	[R].ASRVPSSDEEVVEEPQSRR.[T]	2xPhospho [S6(100); S7(100)]	6.40268e-05	0.000146674	1	1	2	Q9C0C2	Q9C0C2 [1615-1633]	Q9C0C2 2xPhospho [S1620(100); S1621(100)]	2	2316.98572	High	High	9.761e-05	0.0001417	3.59
False	High	[K].VLKQVHPDTGISSK.[A]		4.07737e-05	0.000146674	4	15	4	Q16778; Q5QNW6; P58876; Q96A08	Q16778 [45-58]; Q5QNW6 [45-58]; P58876 [45-58]; Q96A08 [46-59]		1	1508.84312	High	High	9.761e-05	0.0001249	1.51
False	High	[R].ANSDTDLVTSESR.[S]	1xPhospho [S3(100)]	1.70362e-05	0.000146674	1	1	1	Q9P2P5	Q9P2P5 [46-58]	Q9P2P5 1xPhospho [S48(100)]	0	1474.60572	High	High	9.761e-05	0.0001018	2.49
False	High	[R].SSSPIPLTPSKEGSAVFAGFEGRR.[T]	1xPhospho [S3(97.3)]	0.000656783	0.000146674	1	1	1	Q8N5Y2	Q8N5Y2 [398-421]	Q8N5Y2 1xPhospho [S400(97.3)]	2	2557.24464	High	High	0.0001279	0.0003727	2.72
False	High	[R].SKSDSYTLDPDTLR.[K]	1xPhospho [S3(99.4)]	2.959e-05	0.000146674	1	1	2	O75592	O75592 [2869-2882]	O75592 1xPhospho [S2871(99.4)]	1	1677.73674	High	High	9.761e-05	0.0001154	3.65
False	High	[R].SKSDPGKTGLLSVAEGK.[E]	1xPhospho [S3(99.1)]	0.000274339	0.000146674	1	1	1	A7KAX9	A7KAX9 [1794-1810]	A7KAX9 1xPhospho [S1796(99.1)]	2	1753.87317	High	High	0.0001279	0.0002411	1.89
False	High	[K].ASSFADMMGILK.[D]	1xPhospho [S3(100)]	7.88178e-05	0.000146674	1	1	1	Q9H019	Q9H019 [236-247]	Q9H019 1xPhospho [S238(100)]	0	1350.58334	High	High	9.761e-05	0.000151	2.29
False	High	[R].SIDDEITEAKSGTATPQR.[S]	1xPhospho [S11(99.5)]	2.90676e-05	0.000146674	1	1	1	Q13131	Q13131 [476-493]	Q13131 1xPhospho [S486(99.5)]	1	1998.90157	High	High	9.761e-05	0.0001149	3.04
False	High	[R].SSSPVQVEEEPVR.[L]	1xPhospho [S3(100)]	7.33348e-06	0.000146674	1	1	1	Q8IZ21	Q8IZ21 [116-128]	Q8IZ21 1xPhospho [S118(100)]	0	1522.67849	High	High	9.761e-05	8.455e-05	3.34
False	High	[R].ASSLNFLNK.[S]	1xPhospho [S3(100)]	0.00031637	0.000146674	1	1	3	Q9H0B6	Q9H0B6 [580-588]	Q9H0B6 1xPhospho [S582(100)]	0	1073.5027	High	High	0.0001279	0.0002573	2.87
False	High	[K].SHPLDLSPNVQSR.[D]	1xPhospho [S7(100)]	0.000593727	0.000146674	1	1	1	Q9ULH1	Q9ULH1 [1021-1033]	Q9ULH1 1xPhospho [S1027(100)]	0	1529.7108	High	High	0.0001279	0.0003529	2.85
False	High	[R].ASSRVSGSFPEDSSK.[E]		0.000637573	0.000146674	1	1	1	O15400	O15400 [124-138]		1	1540.72379	High	High	0.0001279	0.0003671	1.93
False	High	[R].SHISDQSPLSSK.[R]	1xPhospho [S7(100)]	0.000183181	0.000146674	1	1	2	P42166	P42166 [345-356]	P42166 1xPhospho [S351(100)]	0	1365.6046	High	High	9.761e-05	0.0002038	2.65
False	High	[R].ASSRVSGSFPEDSSKER.[N]		0.000586718	0.000146674	1	1	2	O15400	O15400 [124-140]		2	1825.86749	High	High	0.0001279	0.0003508	2.17
False	High	[R].SHILEDDENSVDISMLK.[T]	1xPhospho [S10(100)]	1.98794e-05	0.000146674	1	1	1	O75717	O75717 [374-390]	O75717 1xPhospho [S383(100)]	0	2024.88823	High	High	9.761e-05	0.0001053	2.85
False	High	[R].SHILEDDENSVDISMLK.[T]	1xOxidation [M15]	5.41805e-06	0.000146674	1	1	2	O75717	O75717 [374-390]		0	1960.91681	High	High	9.761e-05	7.87e-05	3.16
False	High	[R].ANQLAEEIESSAQYKAR.[V]	1xPhospho [Y14(100)]	0.00033573	0.000146674	1	1	1	Q99700	Q99700 [441-457]	Q99700 1xPhospho [Y454(100)]	1	1987.91208	High	High	0.0001279	0.0002645	2.04
False	High	[R].SHLDSPEAR.[E]	1xPhospho [S5(100)]	0.000470988	0.000146674	1	1	1	Q9BTD8	Q9BTD8 [131-139]	Q9BTD8 1xPhospho [S135(100)]	0	1091.45173	High	High	0.0001279	0.0003115	2.7
False	High	[R].SHGLEPAAPSPR.[L]	1xPhospho [S10(100)]	7.92176e-06	0.000146674	1	1	4	Q9ULL5	Q9ULL5 [856-867]	Q9ULL5 1xPhospho [S865(100)]	0	1298.58889	High	High	9.761e-05	8.606e-05	3.74
False	High	[K].VIISDDPFVSSDTELTSAVSSINGENLPTIILSSPTKSPTK.[N]	2xPhospho [S33(98.4); S38(98.4)]	0.0006806	0.000146674	1	1	1	Q14207	Q14207 [742-782]	Q14207 2xPhospho [S774(98.4); S779(98.4)]	1	4420.13475	High	High	0.0001279	0.0003805	3.27
False	High	[K].AFKGSIFVVFDSIESAK.[K]		5.51539e-06	0.000146674	1	1	2	P05455	P05455 [149-165]		1	1844.97928	High	High	9.761e-05	7.906e-05	2.85
False	High	[K].ASSVGVLSPQKK.[S]		0.000668586	0.000146674	1	1	2	Q9UGU5	Q9UGU5 [490-501]		1	1200.69466	High	High	0.0001279	0.0003767	1.86
False	High	[K].ASSVGVLSPQKK.[S]	1xPhospho [S8(100)]	1.36769e-05	0.000146674	1	1	2	Q9UGU5	Q9UGU5 [490-501]	Q9UGU5 1xPhospho [S497(100)]	1	1280.66099	High	High	9.761e-05	9.704e-05	2.33
False	High	[K].SGVSITIDDPVR.[T]		0.000109915	0.000146674	1	1	1	Q9UKV3	Q9UKV3 [987-998]		0	1258.66376	High	High	9.761e-05	0.0001687	2.42
False	High	[R].SGVSLAALKK.[A]	1xPhospho [S1(100)]	8.06408e-06	0.000146674	3	3	3	P16402; P10412; P16403	P16402 [56-65]; P10412 [55-64]; P16403 [55-64]	P16402 1xPhospho [S56(100)]; P10412 1xPhospho [S55(100)]; P16403 1xPhospho [S55(100)]	1	1053.57039	High	High	9.761e-05	8.639e-05	3.38
False	High	[R].SGVSLAALK.[K]		6.55658e-05	0.000146674	3	3	2	P16402; P10412; P16403	P16402 [56-64]; P10412 [55-63]; P16403 [55-63]		0	845.50909	High	High	9.761e-05	0.0001426	2.5
False	High	[R].SGVGTGPPSPIALPPLR.[A]	1xPhospho [S9(100)]	0.000325907	0.000146674	1	1	2	Q92630	Q92630 [40-56]	Q92630 1xPhospho [S48(100)]	0	1695.88295	High	High	0.0001279	0.0002606	2.87
False	High	[R].ASTIFLSKSQTDVR.[E]		0.000163633	0.000146674	2	2	1	Q8ND76; Q8N7R7	Q8ND76 [65-78]; Q8N7R7 [87-100]		1	1552.83295	High	High	9.761e-05	0.0001952	2.83
False	High	[K].SGTSSPQSPVFR.[H]		0.000282609	0.000146674	1	1	1	Q8N556	Q8N556 [661-672]		0	1249.61714	High	High	0.0001279	0.0002444	1.98
False	High	[K].ASSQVLSESPSQDSLDAFMSEMK.[S]	1xPhospho [S2(98.5)]	1.74456e-05	0.000146674	1	1	1	Q9BWU0	Q9BWU0 [522-544]	Q9BWU0 1xPhospho [S523(98.5)]	0	2554.07248	High	High	9.761e-05	0.0001023	1.62
False	High	[R].ASSLNFLNK.[S]		0.000202643	0.000146674	1	1	4	Q9H0B6	Q9H0B6 [580-588]		0	993.53637	High	High	9.761e-05	0.0002125	2.01
False	High	[K].ASSQVLSESPSQDSLDAFMSEMK.[S]		3.31233e-05	0.000146674	1	1	1	Q9BWU0	Q9BWU0 [522-544]		0	2474.10615	High	High	9.761e-05	0.0001185	2.44
False	High	[R].ASSPPDRIDIFGR.[T]	1xPhospho [S3(100)]	1.01045e-05	0.000146674	1	1	8	Q9NWB6	Q9NWB6 [75-87]	Q9NWB6 1xPhospho [S77(100)]	1	1510.70498	High	High	9.761e-05	9.087e-05	2.68
False	High	[K].SKFADLSEAANRNNDALR.[Q]		6.21058e-06	0.000146674	1	1	3	P08670	P08670 [293-310]		2	1991.98934	High	High	9.761e-05	8.133e-05	2.45
False	High	[R].SSSPVQVEEEPVRLASLR.[K]	1xPhospho [S]	0.000668586	0.000146674	1	1	1	Q8IZ21	Q8IZ21 [116-133]		1	2063.01687	High	High	0.0001279	0.0003772	1.93
False	High	[K].VGPATPSAQVGK.[W]	1xPhospho [T5(100)]	1.17907e-05	0.000146674	1	1	1	Q13428	Q13428 [529-540]	Q13428 1xPhospho [T533(100)]	0	1191.57693	High	High	9.761e-05	9.392e-05	2.64
False	High	[K].AEQGSEEEGEGEEEEEEGGESKADDPYAHLSKK.[E]	1xPhospho [S5(100)]	0.000163633	0.000146674	1	1	1	Q8NE71	Q8NE71 [224-256]	Q8NE71 1xPhospho [S228(100)]	2	3659.46645	High	High	9.761e-05	0.0001952	2.15
False	High	[R].ASSLSESSPPK.[A]	1xPhospho [S8(99.5)]	0.000110569	0.000146674	1	1	2	Q9UHB6	Q9UHB6 [367-377]	Q9UHB6 1xPhospho [S374(99.5)]	0	1169.50858	High	High	9.761e-05	0.0001689	1.99
False	High	[K].SKDHFGLEGDEESTMLEDSVSPK.[K]		0.000343802	0.000146674	1	1	1	Q9Y490	Q9Y490 [405-427]		1	2537.1348	High	High	0.0001279	0.0002675	2.57
False	High	[K].SKDDQVTVIGAGVTLHEALAAAELLK.[K]		9.70269e-05	0.000146674	1	1	1	P29401	P29401 [498-523]		1	2649.44577	High	High	9.761e-05	0.0001616	2.54
False	High	[R].SKAEMDLKELSESVQQQSTPVPLISPK.[R]	1xPhospho [S25(100)]	1.9298e-05	0.000146674	1	1	2	Q9ULU4	Q9ULU4 [523-549]	Q9ULU4 1xPhospho [S547(100)]	2	3049.51631	High	High	9.761e-05	0.0001045	3.0
False	High	[R].SHWDDSTSDSELEK.[G]	1xPhospho [S8(99.3)]	0.000533542	0.000146674	1	1	2	P78559	P78559 [2099-2112]	P78559 1xPhospho [S2106(99.3)]	0	1715.64323	High	High	0.0001279	0.0003325	2.01
False	High	[R].SSSPVTELASR.[S]	1xPhospho [S3(100)]	0.000743985	0.000146674	1	1	2	Q9UQ35	Q9UQ35 [1101-1111]	Q9UQ35 1xPhospho [S1103(100)]	0	1213.54602	High	High	0.0001279	0.0004006	2.11
False	High	[K].SHVTEEEEEEEEEESDS.[-]	1xPhospho [S17(99.5)]	9.58813e-05	0.000146674	1	1	1	O75971	O75971 [82-98]	O75971 1xPhospho [S98(99.5)]	0	2102.70813	High	High	9.761e-05	0.0001608	4.12
False	High	[R].SSSPVTELASRSPIRQDR.[G]	2xPhospho [S3(97.8); S/T]	8.01636e-06	0.000146674	1	1	3	Q9UQ35	Q9UQ35 [1101-1118]	Q9UQ35 2xPhospho [S1103(97.8); S/T]	2	2145.96895	High	High	9.761e-05	8.63e-05	3.72
False	High	[K].SSSQENLLDEVMK.[S]		0.000329801	0.000146674	1	1	1	Q3V6T2	Q3V6T2 [1700-1712]		0	1479.69955	High	High	0.0001279	0.000262	2.21
False	High	[R].ASSPNSTVSNTSTEGFGGIMSFASSLYR.[N]	1xPhospho [S/T/Y]	2.87245e-05	0.000146674	1	1	1	Q8WXG6	Q8WXG6 [828-855]		0	2935.28156	High	High	9.761e-05	0.0001146	2.33
False	High	[K].SSSQENLLDEVMK.[S]	1xPhospho [S3(100)]	2.10952e-05	0.000146674	1	1	1	Q3V6T2	Q3V6T2 [1700-1712]	Q3V6T2 1xPhospho [S1702(100)]	0	1559.66588	High	High	9.761e-05	0.0001066	3.1
False	High	[R].ASSPPDRIDIFGR.[T]	2xDehydrated [S2(100); S3(100)]	0.000684653	0.000146674	1	1	1	Q9NWB6	Q9NWB6 [75-87]	Q9NWB6 2xDehydrated [S76(100); S77(100)]	1	1394.71752	High	High	0.0001279	0.0003826	1.93
False	High	[K].SSSQENLLDEVMK.[S]	1xOxidation [M12]; 1xPhospho [S]	0.000470988	0.000146674	1	1	1	Q3V6T2	Q3V6T2 [1700-1712]		0	1575.6608	High	High	0.0001279	0.000312	2.45
False	High	[R].SHSVPENMVEPPLSGR.[V]	1xOxidation [M8]	0.000701105	0.000146674	1	1	2	A1L390	A1L390 [1079-1094]		0	1751.83811	High	High	0.0001279	0.0003867	2.22
False	High	[R].SHSVPENMVEPPLSGR.[V]		0.00011189	0.000146674	1	1	2	A1L390	A1L390 [1079-1094]		0	1735.84319	High	High	9.761e-05	0.0001696	2.18
False	High	[K].SSSQSTFHIPLSPVEVKPGNVR.[N]		0.000141054	0.000146674	1	1	1	O15085	O15085 [545-566]		0	2366.24628	High	High	9.761e-05	0.0001846	2.59
False	High	[R].SLDDLSAPPHHR.[S]	1xPhospho [S1(100)]	2.43255e-05	0.000146674	1	1	3	A6NKD9	A6NKD9 [246-257]	A6NKD9 1xPhospho [S246(100)]	0	1424.63182	High	High	9.761e-05	0.0001103	2.1
False	High	[R].SLDDSEEDDDEDSGHSSR.[R]	1xPhospho [S5(99.2)]	2.92407e-05	0.000146674	1	1	1	Q13563	Q13563 [808-825]	Q13563 1xPhospho [S812(99.2)]	0	2074.6993	High	High	9.761e-05	0.0001151	1.89
False	High	[K].VIKDEALSDGDDLR.[D]	1xPhospho [S8(100)]	0.000153284	0.000146674	1	1	3	Q01831	Q01831 [87-100]	Q01831 1xPhospho [S94(100)]	1	1625.74182	High	High	9.761e-05	0.0001901	2.7
False	High	[R].VLGTSPEAIDSAENR.[F]		4.95651e-06	0.000146674	1	1	1	P27708	P27708 [1034-1048]		0	1558.77074	High	High	9.761e-05	7.698e-05	2.17
False	High	[R].AESGTELLAR.[L]	1xPhospho [S3(100)]	0.000165588	0.000146674	1	1	1	O43543	O43543 [8-17]	O43543 1xPhospho [S10(100)]	0	1126.514	High	High	9.761e-05	0.0001959	2.82
False	High	[R].SSSAPNVHINTIEPVNIDDLIR.[D]	1xPhospho [S3(98.4)]	7.16142e-06	0.000146674	1	1	3	P15056	P15056 [363-384]	P15056 1xPhospho [S365(98.4)]	0	2484.21301	High	High	9.761e-05	8.414e-05	3.62
False	High	[K].SLLGDSAPTLHLNKGTPSQSPVVGR.[S]		5.26334e-05	0.000146674	1	1	1	P52594	P52594 [162-186]		1	2531.35762	High	High	9.761e-05	0.000134	2.7
False	High	[K].SLLFGAMSEMISPSEKGSAR.[M]		9.08912e-05	0.000146674	1	1	1	Q7Z2Z1	Q7Z2Z1 [1067-1086]		1	2098.03074	High	High	9.761e-05	0.0001581	2.16
False	High	[K].SLLFGAMSEMISPSEK.[G]		4.45717e-05	0.000146674	1	1	2	Q7Z2Z1	Q7Z2Z1 [1067-1082]		0	1726.83902	High	High	9.761e-05	0.0001279	2.05
False	High	[R].SSSASSPEMKDGLPR.[T]	1xPhospho [S3(99)]	4.64632e-05	0.000146674	1	1	1	Q9UQ35	Q9UQ35 [1419-1433]	Q9UQ35 1xPhospho [S1421(99)]	1	1628.69858	High	High	9.761e-05	0.0001293	2.38
False	High	[R].SSSEDAESLAPR.[S]	1xPhospho [S]	7.04083e-05	0.000146674	1	1	4	Q4G0J3	Q4G0J3 [298-309]		0	1328.53658	High	High	9.761e-05	0.0001456	3.26
False	High	[R].ASLEDAPVDDLTR.[K]	1xPhospho [S2(100)]	8.21633e-05	0.000146674	1	1	1	Q7Z2W4	Q7Z2W4 [283-295]	Q7Z2W4 1xPhospho [S284(100)]	0	1481.65194	High	High	9.761e-05	0.000153	3.09
False	High	[K].ASLELKSSIIGK.[K]		0.00014274	0.000146674	1	1	1	Q8N6H7	Q8N6H7 [204-215]		1	1245.74128	High	High	9.761e-05	0.0001854	1.71
False	High	[R].SSSEDAESLAPR.[S]	2xPhospho [S3(100); S]	1.0915e-05	0.000146674	1	1	1	Q4G0J3	Q4G0J3 [298-309]	Q4G0J3 2xPhospho [S300(100); S]	0	1408.50291	High	High	9.761e-05	9.239e-05	3.38
False	High	[K].ANVSSPHREFPPATAR.[E]	1xPhospho [S/T]	4.61882e-05	0.000146674	1	1	17	Q92530	Q92530 [149-164]		1	1816.84902	High	High	9.761e-05	0.0001292	3.59
False	High	[R].SLKTQLSQGR.[S]		1.41728e-05	0.000146674	1	1	4	Q8ND56	Q8ND56 [172-181]		1	1117.6324	High	High	9.761e-05	9.775e-05	2.6
False	High	[K].ASLGSLEGEAEAEASSPK.[G]	2xPhospho [S5(98.7); S]	0.000566184	0.000146674	1	1	1	Q09666	Q09666 [5748-5765]	Q09666 2xPhospho [S5752(98.7); S]	0	1892.75623	High	High	0.0001279	0.000344	2.34
False	High	[R].SSSESYTQSFQSR.[K]	1xPhospho [S3(100)]	0.000237892	0.000146674	1	1	1	Q9BTU6	Q9BTU6 [460-472]	Q9BTU6 1xPhospho [S462(100)]	0	1573.61662	High	High	0.0001279	0.0002271	2.24
False	High	[K].SSSFHDDHFLSR.[I]	1xPhospho [S]	0.000543132	0.000146674	1	1	1	Q8N8E3	Q8N8E3 [240-251]		0	1514.606	High	High	0.0001279	0.0003363	1.99
False	High	[R].VGSGSLDNLGR.[F]	1xPhospho [S3(100)]	2.14743e-05	0.000146674	1	1	2	Q13136	Q13136 [664-674]	Q13136 1xPhospho [S666(100)]	0	1154.52014	High	High	9.761e-05	0.000107	2.65
False	High	[K].SSSHLSPSEEVR.[C]		0.00017058	0.000146674	1	1	1	Q5VWN6	Q5VWN6 [1167-1178]		0	1314.62843	High	High	9.761e-05	0.0001981	1.82
False	High	[K].ASLGSLEGEAEAEASSPKGK.[F]	2xPhospho [S5(100); S16(99.2)]	3.57811e-05	0.000146674	1	1	2	Q09666	Q09666 [5748-5767]	Q09666 2xPhospho [S5752(100); S5763(99.2)]	1	2077.87265	High	High	9.761e-05	0.0001208	2.53
False	High	[R].AFGYYGPLR.[S]		0.000572947	0.000146674	1	1	1	P84103	P84103 [29-37]		0	1043.53089	High	High	0.0001279	0.0003456	2.15
False	High	[K].ASLLHSMPTHSSPR.[S]		4.12608e-05	0.000146674	1	1	2	O75122	O75122 [1002-1015]		0	1520.76382	High	High	9.761e-05	0.0001253	2.01
False	High	[K].SLLKKPDGVKESTESSNTTIEDEDVK.[A]	1xPhospho [S/T]	4.95992e-05	0.000146674	1	1	1	Q13557	Q13557 [319-344]		2	2929.39255	High	High	9.761e-05	0.0001317	3.41
False	High	[R].SLLPLSTSLDHR.[S]		0.000323977	0.000146674	1	1	1	Q8TEQ6	Q8TEQ6 [847-858]		0	1338.73759	High	High	0.0001279	0.0002603	2.12
False	High	[K].SLMSISNAGSGLLSHSSTLTGSPIMEEK.[R]	1xOxidation [M]; 1xPhospho [S22(100)]	5.25962e-06	0.000146674	1	1	5	Q4VCS5	Q4VCS5 [787-814]	Q4VCS5 1xPhospho [S808(100)]	0	2930.35228	High	High	9.761e-05	7.819e-05	3.84
False	High	[K].SSPSVKPAVDPAAAK.[L]	1xPhospho [S]	0.000280935	0.000146674	1	1	1	Q6FI81	Q6FI81 [182-196]		0	1504.7407	High	High	0.0001279	0.0002438	1.69
False	High	[K].SLMSISNAGSGLLSHSSTLTGSPIMEEK.[R]	1xOxidation [M3]; 1xPhospho [S22(100)]; 1xDehydrated [S4(99.4)]	2.06002e-05	0.000146674	1	1	1	Q4VCS5	Q4VCS5 [787-814]	Q4VCS5 1xPhospho [S808(100)]; 1xDehydrated [S790(99.4)]	0	2912.34172	High	High	9.761e-05	0.0001061	2.97
False	High	[K].ASGKTSQVGAASAPAKESPR.[K]	1xPhospho [S18(100)]	8.60818e-06	0.000146674	1	1	2	Q13428	Q13428 [364-383]	Q13428 1xPhospho [S381(100)]	2	1979.95461	High	High	9.761e-05	8.776e-05	2.95
False	High	[K].SILVSPTGPSR.[V]	1xPhospho [S5(100)]	7.97595e-05	0.000146674	1	1	5	Q14684	Q14684 [702-712]	Q14684 1xPhospho [S706(100)]	0	1193.59258	High	High	9.761e-05	0.0001515	2.77
False	High	[K].SILVSPTGPSR.[V]		0.000115263	0.000146674	1	1	4	Q14684	Q14684 [702-712]		0	1113.62625	High	High	9.761e-05	0.0001712	2.59
False	High	[K].VIGGDDLSTLTGKNVLIVEDIIDTGK.[T]		0.000280935	0.000146674	1	1	1	P00492	P00492 [116-141]		1	2685.45567	High	High	0.0001279	0.0002438	1.71
False	High	[R].SSPVPEMLEESQELLEPVVDDVPK.[T]	1xPhospho [S]	0.000172618	0.000146674	1	1	3	Q5VZ89	Q5VZ89 [1125-1148]		0	2746.27804	High	High	9.761e-05	0.0001992	2.72
False	High	[R].SILTSLLLNSSQSSTSEETVLR.[S]	1xPhospho [T4(98.8)]	0.00017058	0.000146674	1	1	2	O15164	O15164 [758-779]	O15164 1xPhospho [T761(98.8)]	0	2445.21201	High	High	9.761e-05	0.0001981	2.12
False	High	[K].VGSLTPPSSPK.[T]		3.03011e-05	0.000146674	1	1	1	Q2M2I8	Q2M2I8 [616-626]		0	1069.5888	High	High	9.761e-05	0.0001161	2.19
False	High	[R].ASGNYATVISHNPETK.[K]	1xPhospho [Y5(98.3)]	6.67443e-05	0.000146674	1	1	1	P62917	P62917 [129-144]	P62917 1xPhospho [Y133(98.3)]	0	1768.79017	High	High	9.761e-05	0.0001433	2.11
False	High	[R].SSSAASMAEEEASAVSTAAAQFTK.[L]	1xPhospho [S/T]	5.65206e-05	0.000146674	1	1	1	Q9HCK8	Q9HCK8 [2218-2241]		0	2412.02724	High	High	9.761e-05	0.0001367	3.04
False	High	[K].SLISTKNTPVSPGSTFPDVKPDLEDVDGVLFVSFESK.[E]	1xPhospho [S/T]	8.82321e-05	0.000146674	1	1	1	Q8IWI9	Q8IWI9 [635-671]		1	4031.9777	High	High	9.761e-05	0.0001566	2.93
False	High	[K].SILSSASATVATVGQGISNVIEK.[A]		1.24377e-05	0.000146674	1	1	1	Q9NRY5	Q9NRY5 [91-113]		0	2232.20817	High	High	9.761e-05	9.507e-05	2.57
False	High	[K].SLLSAEEAAK.[Q]		0.000709479	0.000146674	1	1	1	Q7KZF4	Q7KZF4 [642-651]		0	1018.54152	High	High	0.0001279	0.0003895	1.59
False	High	[K].SILPYPVSPK.[Q]	1xPhospho [S8(100)]	0.000279271	0.000146674	1	1	4	Q8IWI9	Q8IWI9 [917-926]	Q8IWI9 1xPhospho [S924(100)]	0	1180.60135	High	High	0.0001279	0.0002433	2.53
False	High	[K].SILPYPVSPK.[Q]		0.000546367	0.000146674	1	1	2	Q8IWI9	Q8IWI9 [917-926]		0	1100.63502	High	High	0.0001279	0.0003374	2.49
False	High	[R].SLIPPIPVSPPILAPR.[L]	1xPhospho [S9(100)]	0.000672567	0.000146674	1	1	6	P48382	P48382 [339-354]	P48382 1xPhospho [S347(100)]	0	1746.99177	High	High	0.0001279	0.0003783	1.7
False	High	[R].ANYLEDR.[K]	1xPhospho [Y3(100)]	0.00061526	0.000146674	1	1	1	O00186	O00186 [519-525]	O00186 1xPhospho [Y521(100)]	0	960.38225	High	High	0.0001279	0.0003592	2.27
False	High	[K].ASKPLPPAPAPDEYLVSPITGEKIPASK.[M]	1xPhospho [S17(98.4)]	0.000285986	0.000146674	1	1	1	Q15459	Q15459 [397-424]	Q15459 1xPhospho [S413(98.4)]	1	2953.53222	High	High	0.0001279	0.0002455	3.14
False	High	[K].ASLLHSMPTHSSPR.[S]	1xPhospho [S/T]	0.000216325	0.000146674	1	1	1	O75122	O75122 [1002-1015]		0	1600.73015	High	High	0.0001279	0.0002181	3.02
False	High	[K].ASLLHSMPTHSSPR.[S]	1xOxidation [M7]; 1xPhospho [S12(99.6)]	0.000212505	0.000146674	1	1	1	O75122	O75122 [1002-1015]	O75122 1xPhospho [S1013(99.6)]	0	1616.72507	High	High	0.0001279	0.0002163	2.84
False	High	[K].SLHPWYGITPTSSPKTK.[K]	1xPhospho [S13(98.5)]	0.000166575	0.000146674	1	1	1	Q8N3F8	Q8N3F8 [459-475]	Q8N3F8 1xPhospho [S471(98.5)]	1	1979.96265	High	High	9.761e-05	0.0001965	3.27
False	High	[K].SSSISEEKGDSDDEKPR.[K]	1xPhospho [S11(100)]	6.24755e-06	0.000146674	1	1	5	Q9UKV3	Q9UKV3 [206-222]	Q9UKV3 1xPhospho [S216(100)]	1	1945.80225	High	High	9.761e-05	8.15e-05	3.72
False	High	[R].SLFFGSILAPVRSPQGPSPVLAEDSEGEG.[-]		4.95651e-06	0.000146674	1	1	3	Q99638	Q99638 [363-391]		1	2943.47344	High	High	9.761e-05	7.699e-05	3.72
False	High	[R].ASPEPQRENASPAPGTTAEEAMSR.[G]		0.000205065	0.000146674	1	1	1	P46379	P46379 [963-986]		1	2484.14195	High	High	9.761e-05	0.0002136	1.58
False	High	[R].ASPEPQRENASPAPGTTAEEAMSR.[G]	1xOxidation [M22]; 1xPhospho [S/T]	0.000132134	0.000146674	1	1	1	P46379	P46379 [963-986]		1	2580.1032	High	High	9.761e-05	0.0001801	1.83
False	High	[R].SSSNSGSTGFISFSGVESALSSLK.[N]	1xPhospho [S/T]	0.00017888	0.000146674	1	1	1	Q96MF7	Q96MF7 [5-28]		0	2416.09156	High	High	9.761e-05	0.0002018	1.97
False	High	[R].ASPFLLQYIQEEIPDYR.[N]		0.000499805	0.000146674	1	1	1	O60256	O60256 [165-181]		0	2082.05423	High	High	0.0001279	0.0003215	2.07
False	High	[K].SLESLDTSLFAK.[N]	1xPhospho [S4(100)]	0.000524122	0.000146674	1	1	1	Q12874	Q12874 [292-303]	Q12874 1xPhospho [S295(100)]	0	1390.65015	High	High	0.0001279	0.00033	2.07
False	High	[R].ASPGLLPVANGNSLNK.[V]	1xPhospho [S2(100)]	3.68592e-05	0.000146674	1	1	1	Q14814	Q14814 [230-245]	Q14814 1xPhospho [S231(100)]	0	1631.81526	High	High	9.761e-05	0.0001218	3.06
False	High	[R].ASPGTPLSPGSLR.[S]		7.59936e-06	0.000146674	1	1	1	Q96BD0	Q96BD0 [33-45]		0	1239.66918	High	High	9.761e-05	8.532e-05	2.63
False	High	[R].SLENPTPPFTPK.[M]	1xPhospho [T6(100)]	1.66364e-05	0.000146674	1	1	2	O15085	O15085 [663-674]	O15085 1xPhospho [T668(100)]	0	1407.65557	High	High	9.761e-05	0.0001012	3.3
False	High	[R].SIEEAMNEIR.[A]		0.000201443	0.000146674	1	1	1	O75391	O75391 [202-211]		0	1191.56741	High	High	9.761e-05	0.000212	2.09
False	High	[K].SLEDPYSQQIR.[L]	1xPhospho [Y/S]	5.75364e-05	0.000146674	1	1	1	Q9NVH2	Q9NVH2 [930-940]		0	1415.62025	High	High	9.761e-05	0.0001373	2.23
False	High	[K].SSSPAPADIAQTVQEDLR.[T]	1xDehydrated [T12(100)]	1.4862e-05	0.000146674	1	1	1	Q13283	Q13283 [230-247]	Q13283 1xDehydrated [T241(100)]	0	1866.9192	High	High	9.761e-05	9.878e-05	2.39
False	High	[R].ANSLGDLYAQK.[N]	1xPhospho [S3(100)]	6.43574e-06	0.000146674	1	1	1	Q13009	Q13009 [229-239]	Q13009 1xPhospho [S231(100)]	0	1259.56676	High	High	9.761e-05	8.207e-05	3.46
False	High	[K].SLDSDESEDEEDDYQQKRK.[G]	1xPhospho [S4(99.6)]	1.56776e-05	0.000146674	1	1	1	Q13442	Q13442 [57-75]	Q13442 1xPhospho [S60(99.6)]	2	2395.94093	High	High	9.761e-05	9.99e-05	1.53
False	High	[R].ANSLGDLYAQK.[N]		1.56776e-05	0.000146674	1	1	1	Q13009	Q13009 [229-239]		0	1179.60043	High	High	9.761e-05	9.991e-05	2.66
False	High	[K].SLDSDESEDEEDDYQQKR.[K]		6.43574e-06	0.000146674	1	1	1	Q13442	Q13442 [57-74]		1	2187.87963	High	High	9.761e-05	8.209e-05	2.47
False	High	[R].AEQSISEEPGWEEEEEELMGISPISPK.[E]		0.00034585	0.000146674	1	1	1	Q9NW68	Q9NW68 [211-237]		0	3030.37722	High	High	0.0001279	0.0002681	2.23
False	High	[K].SLDIYSFIK.[E]	1xPhospho [Y5(99.7)]	6.63491e-05	0.000146674	1	1	1	Q9NR50	Q9NR50 [260-268]	Q9NR50 1xPhospho [Y264(99.7)]	0	1165.55407	High	High	9.761e-05	0.0001431	2.0
False	High	[R].ASPATQPPPLLPPSATGPDATVGGPAPTPLLPPSATASVK.[M]		0.000308943	0.000146674	1	1	1	Q07666	Q07666 [57-96]		0	3726.99527	High	High	0.0001279	0.0002547	3.59
False	High	[R].ASPATPAGHPVSGLLLR.[A]	1xPhospho [S/T]	0.000261608	0.000146674	1	1	1	Q9HCM7	Q9HCM7 [789-805]		0	1723.8891	High	High	0.0001279	0.0002362	2.32
False	High	[K].SLGGESSGGTTPVGSFHTEAAR.[W]		0.000177821	0.000146674	1	1	1	O15085	O15085 [1452-1473]		0	2104.9894	High	High	9.761e-05	0.0002014	1.84
False	High	[K].SSSISEEKGDSDDEKPR.[K]		0.000236483	0.000146674	1	1	2	Q9UKV3	Q9UKV3 [206-222]		1	1865.83592	High	High	0.0001279	0.0002262	1.8
False	High	[K].SLHLSPQEQSASYQDR.[R]		5.5194e-05	0.000146674	1	1	2	Q9H410	Q9H410 [77-92]		0	1845.87258	High	High	9.761e-05	0.0001357	2.74
False	High	[R].VGSGSLDNLGR.[F]		5.29093e-06	0.000146674	1	1	1	Q13136	Q13136 [664-674]		0	1074.55381	High	High	9.761e-05	7.826e-05	2.69
False	High	[K].ASIPFSVVGSNQLIEAK.[G]		0.000260059	0.000146674	1	1	1	Q15019	Q15019 [233-249]		0	1759.95888	High	High	0.0001279	0.0002357	1.87
False	High	[R].SLGVDMDDKDDAHYAVQAR.[R]	1xOxidation [M6]; 1xPhospho [Y14(100)]	0.000112557	0.000146674	1	1	1	Q9BZE4	Q9BZE4 [526-544]	Q9BZE4 1xPhospho [Y539(100)]	1	2201.9169	High	High	9.761e-05	0.0001699	1.59
False	High	[K].VIHDNFGIVEGLMTTVHAITATQKTVDGPSGK.[L]	1xPhospho [T/S]	0.000225509	0.000146674	1	1	1	P04406	P04406 [163-194]		1	3416.69198	High	High	0.0001279	0.0002218	2.18
False	High	[R].SSSLDMNR.[T]		0.000761862	0.000146674	1	1	1	Q96D71	Q96D71 [560-567]		0	909.40946	High	High	0.0001279	0.0004066	2.04
False	High	[R].SSSLEGFHNHFK.[V]	1xPhospho [S3(99)]	6.59563e-05	0.000146674	1	1	2	Q13480	Q13480 [417-428]	Q13480 1xPhospho [S419(99)]	0	1469.62092	High	High	9.761e-05	0.0001429	2.03
False	High	[R].ANSTSDSVFTETPSPVLK.[N]	1xPhospho [S14(100)]	3.10292e-05	0.000146674	1	1	2	Q9UKI2	Q9UKI2 [87-104]	Q9UKI2 1xPhospho [S100(100)]	0	1959.89469	High	High	9.761e-05	0.0001168	3.42
False	High	[R].SIGSAVDQGNESIVAK.[T]	2xPhospho [S1(100); S4(100)]	3.35189e-05	0.000146674	1	1	2	Q9H0H5	Q9H0H5 [203-218]	Q9H0H5 2xPhospho [S203(100); S206(100)]	0	1734.7347	High	High	9.761e-05	0.000119	3.07
False	High	[R].ASTIFLSKSQTDVR.[E]	1xPhospho [S9(99.5)]	7.6512e-05	0.000146674	2	2	1	Q8ND76; Q8N7R7	Q8ND76 [65-78]; Q8N7R7 [87-100]	Q8ND76 1xPhospho [S73(99.5)]; Q8N7R7 1xPhospho [S95(99.5)]	1	1632.79928	High	High	9.761e-05	0.0001494	2.81
False	High	[K].SSSLPASQNNLRH.[-]		0.000209995	0.000146674	1	1	1	Q9Y2Y0	Q9Y2Y0 [151-163]		1	1410.70842	High	High	9.761e-05	0.0002155	2.08
False	High	[K].SLGSASPGPGQPPLSSPTRGGVK.[K]	1xPhospho [S16(97.8)]	0.000305295	0.000146674	1	1	2	Q9C0B5	Q9C0B5 [679-701]	Q9C0B5 1xPhospho [S694(97.8)]	1	2214.09144	High	High	0.0001279	0.0002529	3.55
False	High	[K].SLGSASPGPGQPPLSSPTR.[G]	1xPhospho [S/T]	6.5126e-06	0.000146674	1	1	1	Q9C0B5	Q9C0B5 [679-697]		0	1872.88513	High	High	9.761e-05	8.234e-05	3.62
False	High	[R].SLGPSLATDKS.[-]	1xPhospho [S1(100)]	2.52075e-05	0.000146674	1	1	2	Q9H3N1	Q9H3N1 [270-280]	Q9H3N1 1xPhospho [S270(100)]	1	1155.52931	High	High	9.761e-05	0.0001111	3.01
False	High	[R].SLGPSLATDKS.[-]		0.000289403	0.000146674	1	1	1	Q9H3N1	Q9H3N1 [270-280]		1	1075.56298	High	High	0.0001279	0.0002468	2.76
False	High	[K].SLGPAAPIIDSPYGDPIDPEDAPESITR.[A]	1xPhospho [S/Y/T]	0.000343802	0.000146674	1	1	1	Q9H0L4	Q9H0L4 [103-130]		0	2973.3765	High	High	0.0001279	0.0002674	2.61
False	High	[K].AFKESPKQILDPAASVTGSR.[R]		5.32243e-06	0.000146674	1	1	1	P46013	P46013 [2524-2543]		2	2102.12404	High	High	9.761e-05	7.837e-05	2.4
False	High	[R].SSSLQGMDMASLPPR.[K]	1xOxidation [M]; 1xPhospho [S]	0.000282609	0.000146674	1	1	3	Q9C0J8	Q9C0J8 [1217-1231]		0	1672.70703	High	High	0.0001279	0.0002447	2.35
False	High	[K].SLGNILQAKPTSSPAKGPPQK.[A]		9.2525e-05	0.000146674	1	1	1	Q13428	Q13428 [571-591]		1	2119.18698	High	High	9.761e-05	0.000159	2.63
False	High	[R].SLGNIKFIGELFK.[L]	1xPhospho [S1(100)]	3.17749e-05	0.000146674	2	2	3	O43432; Q04637	O43432 [889-901]; Q04637 [895-907]	O43432 1xPhospho [S889(100)]; Q04637 1xPhospho [S895(100)]	1	1545.80766	High	High	9.761e-05	0.0001173	2.54
False	High	[R].ASLYNAVTIEDVQK.[L]		0.000459932	0.000146674	1	1	1	Q9Y617	Q9Y617 [343-356]		0	1550.80606	High	High	0.0001279	0.0003081	2.26
False	High	[R].SLMSSPEDLTK.[D]		0.00028769	0.000146674	1	1	1	P46821	P46821 [828-838]		0	1207.58748	High	High	0.0001279	0.0002467	1.86
False	High	[K].SGTPPRQGSITSPQANEQSVTPQRR.[S]	2xPhospho [T3(98.5); T/S]	0.000726527	0.000146674	1	1	2	Q9UQ35	Q9UQ35 [846-870]	Q9UQ35 2xPhospho [T848(98.5); T/S]	2	2839.28839	High	High	0.0001279	0.0003954	4.07
False	High	[R].SGTNSPPPPFSDWGR.[L]	1xPhospho [S5(99.1)]	0.000165588	0.000146674	1	1	4	Q9UKT5	Q9UKT5 [8-22]	Q9UKT5 1xPhospho [S12(99.1)]	0	1681.70063	High	High	9.761e-05	0.0001958	2.82
False	High	[K].SFLVIVDGSPK.[N]	1xPhospho [S9(100)]	1.54926e-05	0.000146674	1	1	1	Q9H116	Q9H116 [605-615]	Q9H116 1xPhospho [S613(100)]	0	1241.61773	High	High	9.761e-05	9.969e-05	3.41
False	High	[R].SFLVASVLPGPDGNINSPTR.[N]	1xPhospho [S17(99.4)]	1.04708e-05	0.000146674	1	1	3	Q7Z3K3	Q7Z3K3 [1322-1341]	Q7Z3K3 1xPhospho [S1338(99.4)]	0	2121.03761	High	High	9.761e-05	9.156e-05	3.38
False	High	[K].ATPELGSSENSASSPPR.[F]	1xPhospho [S14(99.4)]	7.16739e-05	0.000146674	1	1	1	Q9BX63	Q9BX63 [1019-1035]	Q9BX63 1xPhospho [S1032(99.4)]	0	1766.75926	High	High	9.761e-05	0.0001464	2.51
False	High	[R].SFLSEPSSPGR.[T]		0.000144445	0.000146674	1	1	2	Q69YN4	Q69YN4 [1572-1582]		0	1163.56913	High	High	9.761e-05	0.0001861	2.8
False	High	[K].ATPKLDSSPSVSSTLAAK.[D]		3.91139e-05	0.000146674	1	1	1	Q13428	Q13428 [1221-1238]		1	1759.94362	High	High	9.761e-05	0.0001236	2.39
False	High	[K].SFKLSGFSFK.[K]		5.82238e-05	0.000146674	1	1	2	P29966	P29966 [163-172]		1	1147.61462	High	High	9.761e-05	0.0001377	2.22
False	High	[K].SFHFDPLSSGSR.[S]		9.30761e-05	0.000146674	1	1	1	Q9C0B5	Q9C0B5 [415-426]		0	1336.62804	High	High	9.761e-05	0.0001592	2.73
False	High	[K].STFREESPLR.[I]		1.37583e-05	0.000146674	1	1	5	Q9NYF8	Q9NYF8 [525-534]		1	1221.62223	High	High	9.761e-05	9.718e-05	2.75
False	High	[K].VGLQVVAVK.[A]		2.23855e-05	0.000146674	1	1	1	P10809	P10809 [293-301]		0	912.58768	High	High	9.761e-05	0.0001081	2.19
False	High	[K].SFGSPNRAYTHQVVTR.[W]	1xPhospho [S4(100)]	8.815e-06	0.000146674	1	1	1	P50613	P50613 [161-176]	P50613 1xPhospho [S164(100)]	1	1899.88614	High	High	9.761e-05	8.82e-05	2.73
False	High	[R].SFEVEEVETPNSTPPR.[R]	1xPhospho [S1(100)]	2.52075e-05	0.000146674	1	1	1	Q9UHD8	Q9UHD8 [30-45]	Q9UHD8 1xPhospho [S30(100)]	0	1897.82153	High	High	9.761e-05	0.000111	3.11
False	High	[R].SFELPPYTPPPILSPVR.[E]	1xPhospho [S14(100)]	7.74261e-05	0.000146674	1	1	3	Q6PJG2	Q6PJG2 [648-664]	Q6PJG2 1xPhospho [S661(100)]	0	1990.00854	High	High	9.761e-05	0.0001502	2.72
False	High	[R].ATSEVPGSQASPNPVPGDGLHR.[A]	1xPhospho [S/T]	0.000766397	0.000146674	1	1	2	Q96GM8	Q96GM8 [418-439]		0	2253.02956	High	High	0.0001279	0.0004076	2.67
False	High	[R].ATSFLLALEPELEAR.[L]		0.000168565	0.000146674	1	1	2	P04843	P04843 [66-80]		0	1659.89521	High	High	9.761e-05	0.0001971	2.33
False	High	[R].AMSTTSISSPQPGKLR.[S]		0.000277618	0.000146674	1	1	1	Q9UJU6	Q9UJU6 [267-282]		1	1660.86868	High	High	0.0001279	0.0002427	2.48
False	High	[K].STFREESPLRIK.[M]	1xPhospho [S7(100)]	0.000684653	0.000146674	1	1	5	Q9NYF8	Q9NYF8 [525-536]	Q9NYF8 1xPhospho [S531(100)]	2	1542.76758	High	High	0.0001279	0.0003824	2.77
False	High	[K].SEWLDPSQKSPLHVGETR.[K]	1xPhospho [S10(100)]	0.000539917	0.000146674	1	1	1	O15164	O15164 [802-819]	O15164 1xPhospho [S811(100)]	1	2145.99647	High	High	0.0001279	0.0003355	2.81
False	High	[R].SEVSSPIQR.[G]	1xPhospho [S5(100)]	0.000543132	0.000146674	1	1	1	Q9HAU0	Q9HAU0 [564-572]	Q9HAU0 1xPhospho [S568(100)]	0	1082.48778	High	High	0.0001279	0.0003363	2.58
False	High	[K].SEVDETYALPATK.[I]	1xPhospho [Y7(99.4)]	5.5194e-05	0.000146674	1	1	1	Q9Y5Z7	Q9Y5Z7 [554-566]	Q9Y5Z7 1xPhospho [Y560(99.4)]	0	1503.66145	High	High	9.761e-05	0.0001358	1.89
False	High	[R].VIPQHQLSISPDIR.[V]		0.00069283	0.000146674	1	1	1	O60503	O60503 [1250-1263]		0	1602.89622	High	High	0.0001279	0.0003842	2.03
False	High	[K].SETSWESPKQIK.[K]		3.37185e-05	0.000146674	1	1	1	Q86UE4	Q86UE4 [562-573]		1	1419.71143	High	High	9.761e-05	0.0001191	2.04
False	High	[R].VLPPKEIPSLSPTIPR.[Q]	1xPhospho [S11(99.5)]	0.000470988	0.000146674	1	1	5	Q9ULD5	Q9ULD5 [37-52]	Q9ULD5 1xPhospho [S47(99.5)]	1	1824.00306	High	High	0.0001279	0.0003118	3.1
False	High	[K].STFAGSPER.[E]	1xPhospho [S6(100)]	0.000246522	0.000146674	1	1	1	Q2TBE0	Q2TBE0 [474-482]	Q2TBE0 1xPhospho [S479(100)]	0	1031.41937	High	High	0.0001279	0.0002303	2.41
False	High	[K].AEPSEVDMNSPK.[S]	1xPhospho [S10(100)]	1.12438e-05	0.000146674	1	1	2	Q9NR30	Q9NR30 [62-73]	Q9NR30 1xPhospho [S71(100)]	0	1383.54979	High	High	9.761e-05	9.295e-05	3.0
False	High	[R].SFSPLQPGQAPTGR.[A]	1xPhospho [S3(100)]	8.307e-06	0.000146674	1	1	1	Q7Z3C6	Q7Z3C6 [654-667]	Q7Z3C6 1xPhospho [S656(100)]	0	1522.70498	High	High	9.761e-05	8.703e-05	2.93
False	High	[R].SFSPKSPLELGEKLSPLPGGPGAGDPR.[I]	2xPhospho [S3(100); S6(100)]	0.000131351	0.000146674	1	1	2	Q15742	Q15742 [157-183]	Q15742 2xPhospho [S159(100); S162(100)]	2	2850.34747	High	High	9.761e-05	0.0001795	3.1
False	High	[R].STEESLSEDVFTESELSPIREELVSSDELRQDK.[S]	1xPhospho [S/T]	2.5967e-05	0.000146674	1	1	1	Q8N573	Q8N573 [330-362]		2	3863.75939	High	High	9.761e-05	0.0001118	4.32
False	High	[R].SFSPKSPLELGEKLSPLPGGPGAGDPR.[I]	1xPhospho [S6(99)]	0.00048231	0.000146674	1	1	2	Q15742	Q15742 [157-183]	Q15742 1xPhospho [S162(99)]	2	2770.38114	High	High	0.0001279	0.0003155	1.57
False	High	[K].VLPITVPKSPAFALK.[N]		5.81804e-06	0.000146674	1	1	1	Q9ULW0	Q9ULW0 [478-492]		1	1580.97743	High	High	9.761e-05	8.005e-05	2.37
False	High	[R].STELKTEIKEEEDQPSTSATQSSPAPGQSK.[K]	1xPhospho [S23(99)]	9.86737e-06	0.000146674	1	1	1	Q09472	Q09472 [1016-1045]	Q09472 1xPhospho [S1038(99)]	2	3270.4897	High	High	9.761e-05	9.037e-05	3.49
False	High	[R].SFSKEVEERSR.[E]		0.000101748	0.000146674	1	1	1	Q04637	Q04637 [1185-1195]		2	1353.67572	High	High	9.761e-05	0.000164	1.6
False	High	[R].SFSKEVEER.[S]	1xPhospho [S3(100)]	0.000722227	0.000146674	1	1	13	Q04637	Q04637 [1185-1193]	Q04637 1xPhospho [S1187(100)]	1	1190.50891	High	High	0.0001279	0.0003935	2.47
False	High	[R].SFSKEVEER.[S]		1.71376e-05	0.000146674	1	1	7	Q04637	Q04637 [1185-1193]		1	1110.54258	High	High	9.761e-05	0.0001018	2.54
False	High	[K].SFSKEELMSSDLEETAGSTSIPKR.[K]	1xPhospho [S/T]	0.000145306	0.000146674	1	1	1	O00567	O00567 [511-534]		2	2709.23248	High	High	9.761e-05	0.0001865	2.6
False	High	[R].STELVLSPDMPR.[T]		6.13729e-06	0.000146674	1	1	1	Q8TDY2	Q8TDY2 [237-248]		0	1344.68278	High	High	9.761e-05	8.109e-05	3.2
False	High	[K].SFSKEELMSSDLEETAGSTSIPK.[R]	1xOxidation [M8]; 2xPhospho [S9(100); S10(100)]	1.7759e-05	0.000146674	1	1	1	O00567	O00567 [511-533]	O00567 2xPhospho [S519(100); S520(100)]	1	2649.09262	High	High	9.761e-05	0.0001026	2.57
False	High	[K].SFSKEELMSSDLEETAGSTSIPK.[R]	2xPhospho [S9(100); S10(100)]	1.30426e-05	0.000146674	1	1	2	O00567	O00567 [511-533]	O00567 2xPhospho [S519(100); S520(100)]	1	2633.0977	High	High	9.761e-05	9.598e-05	3.56
False	High	[R].STELVLSPDMPR.[T]	1xOxidation [M10]	1.38402e-05	0.000146674	1	1	1	Q8TDY2	Q8TDY2 [237-248]		0	1360.67769	High	High	9.761e-05	9.726e-05	3.08
False	High	[R].AMSTTSISSPQPGKLR.[S]	1xOxidation [M2]; 1xPhospho [S9(100)]	0.000470988	0.000146674	1	1	4	Q9UJU6	Q9UJU6 [267-282]	Q9UJU6 1xPhospho [S275(100)]	1	1756.82993	High	High	0.0001279	0.0003114	2.44
False	High	[K].VLPITVPKSPAFALK.[N]	1xPhospho [S9(100)]	5.58533e-05	0.000146674	1	1	3	Q9ULW0	Q9ULW0 [478-492]	Q9ULW0 1xPhospho [S486(100)]	1	1660.94376	High	High	9.761e-05	0.0001362	2.32
False	High	[K].AEPSEVDMNSPK.[S]		0.000155116	0.000146674	1	1	1	Q9NR30	Q9NR30 [62-73]		0	1303.58346	High	High	9.761e-05	0.000191	2.2
False	High	[R].SFSASQSTDREGASPVTEVR.[I]		0.000222846	0.000146674	1	1	1	Q9ULJ3	Q9ULJ3 [409-428]		1	2110.99996	High	High	0.0001279	0.0002206	1.67
False	High	[R].SFSADNFIGIQR.[S]	1xDehydrated [S3(99.7)]	0.0004682	0.000146674	1	1	1	Q8N7R7	Q8N7R7 [342-353]	Q8N7R7 1xDehydrated [S344(99.7)]	0	1336.66442	High	High	0.0001279	0.0003107	1.49
False	High	[R].SFSSPENFQR.[Q]		0.000111228	0.000146674	1	1	5	Q9Y580	Q9Y580 [134-143]		0	1198.54873	High	High	9.761e-05	0.0001691	2.23
False	High	[K].STFSPISDIGLAK.[S]	1xPhospho [S4(100)]	0.000435995	0.000146674	1	1	2	Q8TEK3	Q8TEK3 [1243-1255]	Q8TEK3 1xPhospho [S1246(100)]	0	1415.68179	High	High	0.0001279	0.0003001	2.19
False	High	[K].SESVVYADIR.[K]	1xPhospho [Y6(99.5)]	0.000141894	0.000146674	1	1	2	O95297	O95297 [258-267]	O95297 1xPhospho [Y263(99.5)]	0	1218.54021	High	High	9.761e-05	0.0001848	2.6
False	High	[K].ATSVALPGWSPSETR.[S]		5.92256e-06	0.000146674	1	1	1	Q16513	Q16513 [351-365]		0	1558.786	High	High	9.761e-05	8.043e-05	3.43
False	High	[R].STPSHGSVSSLNSTGSLSPK.[H]		8.307e-06	0.000146674	1	1	1	Q9UBC2	Q9UBC2 [238-257]		0	1929.95122	High	High	9.761e-05	8.707e-05	2.83
False	High	[R].STPSHGSVSSLNSTGSLSPK.[H]	1xPhospho [S18(100)]	2.92407e-05	0.000146674	1	1	1	Q9UBC2	Q9UBC2 [238-257]	Q9UBC2 1xPhospho [S255(100)]	0	2009.91755	High	High	9.761e-05	0.0001151	2.81
False	High	[R].STPSHGSVSSLNSTGSLSPK.[H]	2xPhospho [S18(100); S/T]	0.000325907	0.000146674	1	1	1	Q9UBC2	Q9UBC2 [238-257]	Q9UBC2 2xPhospho [S255(100); S/T]	0	2089.88389	High	High	0.0001279	0.0002605	4.1
False	High	[R].ATTPPNQGRPDSPVYANLQELK.[I]	1xPhospho [S12(100)]	3.62085e-05	0.000146674	1	1	2	Q8IWW6	Q8IWW6 [229-250]	Q8IWW6 1xPhospho [S240(100)]	0	2476.18679	High	High	9.761e-05	0.0001212	3.69
False	High	[K].SEPVKEESSELEQPFAQDTSSVGPDRK.[L]	1xPhospho [S/T]	3.1214e-05	0.000146674	2	2	1	Q15424; Q14151	Q15424 [227-253]; Q14151 [226-252]		2	3056.37321	High	High	9.761e-05	0.0001168	2.38
False	High	[K].STPVPEVVQELPLTSPVDDFRQPR.[Y]		0.000307113	0.000146674	1	1	1	Q16625	Q16625 [344-367]		1	2706.40972	High	High	0.0001279	0.0002535	2.0
False	High	[R].ATTPQLTDVSEDLDQQSLPSEPEETLSR.[D]	1xPhospho [T/S]	8.55723e-06	0.000146674	1	1	1	Q8NC44	Q8NC44 [328-355]		0	3166.43112	High	High	9.761e-05	8.762e-05	3.02
False	High	[K].STSAPQMSPGSSDNQSSSPQPAQQK.[L]		5.55227e-05	0.000146674	1	1	2	Q14157	Q14157 [460-484]		0	2532.1267	High	High	9.761e-05	0.000136	2.21
False	High	[R].ATTRSPSWTAPPVIALQNGLSEDEALQR.[A]	1xPhospho [T/S]	9.0268e-06	0.000146674	1	1	1	Q8WV99	Q8WV99 [177-204]		1	3088.50992	High	High	9.761e-05	8.863e-05	3.39
False	High	[K].SEPSSPPPAIASHSQR.[A]	1xPhospho [S5(99.4)]	0.000511819	0.000146674	1	1	1	P41225	P41225 [376-391]	P41225 1xPhospho [S380(99.4)]	0	1727.77485	High	High	0.0001279	0.000326	1.88
False	High	[R].AEPPKPEVVDSTESIPVSDEDSDAMVDDPNDEDFVPFRPR.[R]	2xPhospho [S18(100); S22(100)]	0.000722227	0.000146674	1	1	1	Q14202	Q14202 [246-285]	Q14202 2xPhospho [S263(100); S267(100)]	0	4602.94194	High	High	0.0001279	0.0003939	3.15
False	High	[K].SEPHSPGIPEIFR.[T]	1xPhospho [S5(100)]	9.98521e-06	0.000146674	1	1	6	Q8ND82	Q8ND82 [76-88]	Q8ND82 1xPhospho [S80(100)]	0	1545.70973	High	High	9.761e-05	9.068e-05	3.16
False	High	[K].SEPHSPGIPEIFR.[T]		2.90676e-05	0.000146674	1	1	2	Q8ND82	Q8ND82 [76-88]		0	1465.7434	High	High	9.761e-05	0.0001149	3.13
False	High	[K].SELTDSASVLDNFKFLESAAADFSDEDEDDDVDGREK.[S]	1xPhospho [S24(100)]	5.38985e-05	0.000146674	1	1	2	O43815	O43815 [222-258]	O43815 1xPhospho [S245(100)]	2	4161.74559	High	High	9.761e-05	0.0001347	3.69
False	High	[K].STSAPQMSPGSSDNQSSSPQPAQQK.[L]	1xOxidation [M7]; 1xPhospho [S3(98.7)]	0.000124514	0.000146674	1	1	1	Q14157	Q14157 [460-484]	Q14157 1xPhospho [S462(98.7)]	0	2628.08794	High	High	9.761e-05	0.000176	2.19
False	High	[K].ATVTPSPVKGK.[G]		0.000508789	0.000146674	1	1	3	Q9H1E3	Q9H1E3 [176-186]		1	1084.63609	High	High	0.0001279	0.0003249	1.74
False	High	[K].AFLASLSPAMVVPEDQLTR.[W]	1xOxidation [M10]	2.99434e-05	0.000146674	1	1	2	Q9H211	Q9H211 [312-330]		0	2061.0685	High	High	9.761e-05	0.0001158	2.41
False	High	[K].ATVTPSPVKGK.[G]	1xPhospho [S6(100)]	0.000305295	0.000146674	1	1	9	Q9H1E3	Q9H1E3 [176-186]	Q9H1E3 1xPhospho [S181(100)]	1	1164.60242	High	High	0.0001279	0.0002533	2.73
False	High	[R].SESGSPSAGGHSKPPHSPLVLKR.[C]	2xPhospho [S5(99.2); S17(100)]	0.0004036	0.000146674	1	1	1	P01106	P01106 [277-299]	P01106 2xPhospho [S281(99.2); S293(100)]	1	2472.14323	High	High	0.0001279	0.0002889	2.65
False	High	[R].ATSGSSLPVGINR.[Q]	1xPhospho [S3(100)]	0.000713703	0.000146674	1	1	1	Q13905	Q13905 [309-321]	Q13905 1xPhospho [S311(100)]	0	1338.64132	High	High	0.0001279	0.0003912	2.27
False	High	[K].SESGYGFNVR.[G]	1xPhospho [S3(100)]	7.42736e-05	0.000146674	1	1	1	Q96L92	Q96L92 [49-58]	Q96L92 1xPhospho [S51(100)]	0	1195.47794	High	High	9.761e-05	0.0001482	3.12
False	High	[R].VGLKAPGIIPR.[I]		8.46395e-05	0.000146674	1	1	1	P25705	P25705 [172-182]		1	1120.72009	High	High	9.761e-05	0.0001545	2.4
False	High	[K].STGGAPTFNVTVTKTDKTLVLLMGK.[E]		0.000310783	0.000146674	1	1	1	P07737	P07737 [92-116]		2	2579.4113	High	High	0.0001279	0.0002552	2.39
False	High	[R].SESSDFEVVPK.[R]		0.000645189	0.000146674	1	1	1	Q9Y520	Q9Y520 [1246-1256]		0	1223.57902	High	High	0.0001279	0.0003689	2.48
False	High	[R].SESPQEALLLPR.[E]	1xPhospho [S]	0.000213771	0.000146674	1	1	1	Q96NU1	Q96NU1 [169-180]		0	1419.68794	High	High	0.0001279	0.0002169	2.44
False	High	[R].SESPPPLSDPK.[Q]	1xPhospho [S3(100)]	3.0663e-05	0.000146674	1	1	6	Q15059	Q15059 [261-271]	Q15059 1xPhospho [S263(100)]	0	1233.53988	High	High	9.761e-05	0.0001164	2.98
False	High	[K].STIGVMVTASHNPEEDNGVK.[L]	1xOxidation [M6]	1.64401e-05	0.000146674	1	1	1	O95394	O95394 [55-74]		0	2100.98662	High	High	9.761e-05	0.000101	2.71
False	High	[R].STITSREIQTAVR.[L]		6.63491e-05	0.000146674	3	13	1	Q16778; Q5QNW6; P58876	Q16778 [88-100]; Q5QNW6 [88-100]; P58876 [88-100]		1	1461.80198	High	High	9.761e-05	0.0001433	1.6
False	High	[R].SESPPPLSDPK.[Q]		5.85706e-05	0.000146674	1	1	3	Q15059	Q15059 [261-271]		0	1153.57354	High	High	9.761e-05	0.0001379	2.18
False	High	[R].SESPPAELPSLRR.[S]	1xPhospho [S3(100)]	5.35794e-05	0.000146674	1	1	2	Q14669	Q14669 [310-322]	Q14669 1xPhospho [S312(100)]	1	1518.7312	High	High	9.761e-05	0.0001345	2.71
False	High	[R].STPESGDSDKESVGSSSTSNEGGR.[R]	2xPhospho [S1(98); T2(98)]	2.38961e-05	0.000146674	1	1	1	Q6GQQ9	Q6GQQ9 [460-483]	Q6GQQ9 2xPhospho [S460(98); T461(98)]	1	2516.92979	High	High	9.761e-05	0.0001098	1.45
False	High	[K].SESPKEPEQLRK.[L]	1xDehydrated [S1(99.7)]	1.098e-05	0.000146674	1	1	1	P09651	P09651 [4-15]	P09651 1xDehydrated [S4(99.7)]	2	1409.73832	High	High	9.761e-05	9.253e-05	2.67
False	High	[K].SESPKEPEQLR.[K]	1xPhospho [S3(100)]	7.0769e-06	0.000146674	1	1	12	P09651	P09651 [4-14]	P09651 1xPhospho [S6(100)]	1	1379.62025	High	High	9.761e-05	8.39e-05	3.11
False	High	[K].SESPFRETEPLVSPHQDK.[L]	2xPhospho [S3(99.2); S13(100)]	8.97338e-06	0.000146674	1	1	1	Q9BYW2	Q9BYW2 [742-759]	Q9BYW2 2xPhospho [S744(99.2); S754(100)]	1	2242.94174	High	High	9.761e-05	8.852e-05	4.05
False	High	[K].VLPSSAAATPQQTSPAALPVFNAK.[D]	1xPhospho [S14(100)]	1.00447e-05	0.000146674	1	1	2	Q9H2F5	Q9H2F5 [344-367]	Q9H2F5 1xPhospho [S357(100)]	0	2446.23777	High	High	9.761e-05	9.07e-05	1.8
False	High	[R].AMLPGSPLFTR.[A]	1xOxidation [M2]; 1xPhospho [S6(100)]	0.000709479	0.000146674	1	1	3	Q8WUF5	Q8WUF5 [390-400]	Q8WUF5 1xPhospho [S395(100)]	0	1285.60104	High	High	0.0001279	0.0003894	2.78
False	High	[K].SESNEDLFGLVPFDEITGSQQQK.[V]	1xPhospho [S/T]	3.23459e-05	0.000146674	1	1	2	Q9NSY1	Q9NSY1 [947-969]		0	2648.17635	High	High	9.761e-05	0.0001179	2.14
False	High	[R].STPFIVPSSPTEQEGRQDKPMDTSVLSEEGGEPFQKK.[L]		7.4716e-05	0.000146674	1	1	1	Q12888	Q12888 [372-408]		2	4062.96008	High	High	9.761e-05	0.0001484	3.98
False	High	[K].SESNEDLFGLVPFDEITGSQQQK.[V]		1.41728e-05	0.000146674	1	1	2	Q9NSY1	Q9NSY1 [947-969]		0	2568.21002	High	High	9.761e-05	9.78e-05	2.77
False	High	[R].SESLIDASEDSQLEAAIR.[A]	2xPhospho [S11(100); S]	0.000145306	0.000146674	1	1	2	O94888	O94888 [278-295]	O94888 2xPhospho [S288(100); S]	0	2093.86757	High	High	9.761e-05	0.0001865	2.36
False	High	[K].ATSSHFSASEESMDFLDK.[S]	1xPhospho [S7(97.3)]	0.000511819	0.000146674	1	1	1	Q9ULU4	Q9ULU4 [454-471]	Q9ULU4 1xPhospho [S460(97.3)]	0	2068.82054	High	High	0.0001279	0.0003253	2.09
False	High	[R].SESLESPRGER.[L]		0.000398834	0.000146674	1	1	2	Q92974	Q92974 [643-653]		1	1246.60222	High	High	0.0001279	0.0002869	1.58
False	High	[R].SFSSPENFQR.[Q]	1xPhospho [S3(100)]	0.000107334	0.000146674	1	1	3	Q9Y580	Q9Y580 [134-143]	Q9Y580 1xPhospho [S136(100)]	0	1278.51506	High	High	9.761e-05	0.0001672	2.92
False	High	[K].ATISDEEIER.[Q]	1xPhospho [S4(100)]	0.000546367	0.000146674	1	1	5	Q9UQN3	Q9UQN3 [196-205]	Q9UQN3 1xPhospho [S199(100)]	0	1242.52495	High	High	0.0001279	0.0003373	2.6
False	High	[K].SFVPNMIGGASQADLAVLVISAR.[K]		0.000415764	0.000146674	1	2	1	P15170	P15170 [164-186]		0	2316.23803	High	High	0.0001279	0.000293	2.68
False	High	[R].SGSPGRVLTTTALSTVSSGVQR.[V]	1xPhospho [S/T]	0.000120871	0.000146674	1	1	1	O75122	O75122 [461-482]		1	2241.12347	High	High	9.761e-05	0.0001744	3.0
False	High	[R].SGSPDVKGPPPVKVAR.[L]	1xPhospho [S]	6.40268e-05	0.000146674	1	1	1	Q9UPW6	Q9UPW6 [18-33]		2	1670.86255	High	High	9.761e-05	0.0001417	2.9
False	High	[R].ANFDEENAYFEDEEEDSSNVDLPYIPAENSPTR.[Q]	1xPhospho [S30(99.1)]	0.000465427	0.000146674	1	1	1	Q86XP3	Q86XP3 [67-99]	Q86XP3 1xPhospho [S96(99.1)]	0	3886.57634	High	High	0.0001279	0.0003103	3.94
False	High	[R].ANASPQKPLDLKQLK.[Q]	1xPhospho [S4(100)]	0.000207515	0.000146674	1	1	2	Q9Y618	Q9Y618 [953-967]	Q9Y618 1xPhospho [S956(100)]	1	1730.92006	High	High	9.761e-05	0.0002146	2.4
False	High	[R].VGMADANSPPKPLSKPR.[T]	1xOxidation [M3]; 1xPhospho [S8(100)]	3.31233e-05	0.000146674	1	1	2	P26358	P26358 [120-136]	P26358 1xPhospho [S127(100)]	0	1860.90376	High	High	9.761e-05	0.0001186	2.58
False	High	[R].SSTPLHSPSPIR.[V]		0.000212505	0.000146674	1	1	1	O95817	O95817 [283-294]		0	1278.68008	High	High	0.0001279	0.0002165	1.58
False	High	[R].SGSPAPETTNESVPFAQHSSLDSR.[I]	1xPhospho [S/T]	0.000637573	0.000146674	1	1	1	O15047	O15047 [468-491]		0	2581.12023	High	High	0.0001279	0.0003674	2.89
False	High	[R].SGSNGSVVSLEQQQKIEEQKK.[W]	1xPhospho [S3(99.3)]	1.96448e-05	0.000146674	1	1	1	Q2M1P5	Q2M1P5 [893-913]	Q2M1P5 1xPhospho [S895(99.3)]	2	2383.15007	High	High	9.761e-05	0.0001049	2.85
False	High	[R].ASVSPMDEPVPDSESPIEK.[V]	1xOxidation [M6]; 1xPhospho [S15(100)]	1.39226e-05	0.000146674	1	1	5	P46821	P46821 [1375-1393]	P46821 1xPhospho [S1389(100)]	0	2109.89337	High	High	9.761e-05	9.737e-05	3.35
False	High	[R].ASWESLDEEWRAPQAGSR.[T]	1xPhospho [S2(100)]	4.59147e-05	0.000146674	1	1	1	Q00587	Q00587 [349-366]	Q00587 1xPhospho [S350(100)]	1	2154.92404	High	High	9.761e-05	0.0001289	2.35
False	High	[R].SSTPLHSPSPIR.[V]	1xPhospho [T3(100)]	0.000618924	0.000146674	1	1	3	O95817	O95817 [283-294]	O95817 1xPhospho [T285(100)]	0	1358.64641	High	High	0.0001279	0.0003609	1.93
False	High	[R].SSTPLPTISSSAENTR.[Q]		5.35794e-05	0.000146674	2	2	1	P42167; P42166	P42167 [158-173]; P42166 [158-173]		0	1647.81842	High	High	9.761e-05	0.0001345	2.38
False	High	[R].ANASPQKPLDLK.[Q]	1xPhospho [S4(100)]	4.37848e-05	0.000146674	1	1	2	Q9Y618	Q9Y618 [953-964]	Q9Y618 1xPhospho [S956(100)]	0	1361.68246	High	High	9.761e-05	0.0001274	3.03
False	High	[R].ASYTPSPAR.[S]	1xPhospho [S6(100)]	0.000177821	0.000146674	1	1	1	Q96DF8	Q96DF8 [416-424]	Q96DF8 1xPhospho [S421(100)]	0	1029.4401	High	High	9.761e-05	0.0002013	2.9
False	High	[K].SGSLPSLHDIIK.[G]	1xPhospho [S]	0.000150577	0.000146674	1	1	2	Q9UBS9	Q9UBS9 [1224-1235]		0	1346.67156	High	High	9.761e-05	0.0001891	2.13
False	High	[K].ATAGDTHLGGEDFDNR.[L]		6.66907e-06	0.000146674	1	4	1	P0DMV9	P0DMV9 [221-236]		0	1675.73067	High	High	9.761e-05	8.277e-05	3.15
False	High	[K].AMTVEKASPVGDGNFR.[N]	1xPhospho [S8(100)]	0.000645189	0.000146674	1	1	1	Q86YS7	Q86YS7 [845-860]	Q86YS7 1xPhospho [S852(100)]	1	1758.78806	High	High	0.0001279	0.0003695	2.44
False	High	[K].AMTPEQEETASLLSSVTQGMESAYVSPSGYR.[L]	1xPhospho [Y24(100)]	0.000358397	0.000146674	1	1	1	Q15276	Q15276 [478-508]	Q15276 1xPhospho [Y501(100)]	0	3386.48039	High	High	0.0001279	0.0002727	2.17
False	High	[R].ATAPQTQHVSPMR.[Q]		0.00060082	0.000146674	1	1	1	P29692	P29692 [124-136]		0	1423.71106	High	High	0.0001279	0.000355	2.73
False	High	[R].SGSPKLDPSEVYLK.[S]	1xPhospho [S/Y]	5.19755e-06	0.000146674	1	1	2	Q5TCQ9	Q5TCQ9 [697-710]		1	1599.76658	High	High	9.761e-05	7.792e-05	3.62
False	High	[R].AMTMPPVSPVGAEGPVVLR.[S]	2xOxidation [M2; M4]; 1xPhospho [S8(100)]	0.00023369	0.000146674	1	1	2	O15020	O15020 [2352-2370]	O15020 1xPhospho [S2359(100)]	0	2019.96431	High	High	0.0001279	0.0002254	2.19
False	High	[R].SSTDSLPGPISR.[Q]		0.000153284	0.000146674	1	1	1	Q9HCD5	Q9HCD5 [377-388]		0	1216.61681	High	High	9.761e-05	0.00019	2.45
False	High	[K].ANFSLPEK.[C]		0.000713703	0.000146674	1	1	1	Q1KMD3	Q1KMD3 [594-601]		0	905.47271	High	High	0.0001279	0.0003917	2.14
False	High	[R].SGTLSPEIFEK.[S]	1xPhospho [S5(100)]	0.000301689	0.000146674	1	1	2	O60673	O60673 [1720-1730]	O60673 1xPhospho [S1724(100)]	0	1287.58683	High	High	0.0001279	0.0002519	2.94
False	High	[K].AEQGSEEEGEGEEEEEEGGESK.[A]	1xPhospho [S5(100)]	5.41805e-06	0.000146674	1	1	1	Q8NE71	Q8NE71 [224-245]	Q8NE71 1xPhospho [S228(100)]	0	2433.85732	High	High	9.761e-05	7.866e-05	2.42
False	High	[K].ASTVLSQIVASIQPPQSPPETPQSGPK.[A]	1xPhospho [S17(100)]	1.38402e-05	0.000146674	1	1	2	Q9H792	Q9H792 [763-789]	Q9H792 1xPhospho [S779(100)]	0	2824.41283	High	High	9.761e-05	9.733e-05	2.63
False	High	[R].SGSYSYLEER.[K]	1xPhospho [S3(100)]	0.000660694	0.000146674	1	1	3	O14974	O14974 [908-917]	O14974 1xPhospho [S910(100)]	0	1270.49874	High	High	0.0001279	0.000375	2.85
False	High	[K].ASVPAALASPSAR.[V]		6.75417e-05	0.000146674	1	1	1	P35711	P35711 [431-443]		0	1197.65861	High	High	9.761e-05	0.0001438	2.44
False	High	[K].VLISVGSYK.[S]		0.000652895	0.000146674	1	1	1	Q8TEV9	Q8TEV9 [411-419]		0	965.56661	High	High	0.0001279	0.0003717	2.19
False	High	[K].AFKGSIFVVFDSIESAKK.[F]		0.000556187	0.000146674	1	1	1	P05455	P05455 [149-166]		2	1973.07424	High	High	0.0001279	0.0003398	2.4
False	High	[K].ASVPAALASPSAR.[V]	1xPhospho [S9(100)]	0.000586718	0.000146674	1	1	2	P35711	P35711 [431-443]	P35711 1xPhospho [S439(100)]	0	1277.62494	High	High	0.0001279	0.0003502	2.61
False	High	[R].ASVQGVPLESSNNDIFLPVKQK.[I]		7.03502e-06	0.000146674	1	1	1	Q6P0N0	Q6P0N0 [182-203]		1	2370.26635	High	High	9.761e-05	8.381e-05	2.72
False	High	[R].SGSSSPDSEITELK.[F]	1xPhospho [S5(100)]	5.85706e-05	0.000146674	1	1	1	P17812	P17812 [571-584]	P17812 1xPhospho [S575(100)]	0	1516.64144	High	High	9.761e-05	0.0001381	3.32
False	High	[K].ASVSGPNSPSETR.[R]		1.69354e-05	0.000146674	1	1	1	O15344	O15344 [89-101]		0	1288.61278	High	High	9.761e-05	0.0001016	2.28
False	High	[R].SGSSQELDVKPSASPQER.[S]		1.098e-05	0.000146674	1	1	2	Q9UQ35	Q9UQ35 [1539-1556]		0	1901.91992	High	High	9.761e-05	9.253e-05	2.66
False	High	[R].ANMHISESQQEFFR.[M]		0.000213771	0.000146674	1	1	1	Q9H246	Q9H246 [88-101]		0	1723.78568	High	High	0.0001279	0.000217	3.03
False	High	[R].SGSSPEVKDKPR.[A]	2xPhospho [S]	0.00077555	0.000146674	1	1	2	Q9UQ35	Q9UQ35 [1598-1609]		1	1446.60257	High	High	0.0001279	0.0004104	1.97
False	High	[R].SGSSPEVKDKPR.[A]	1xPhospho [S]	0.000739582	0.000146674	1	1	1	Q9UQ35	Q9UQ35 [1598-1609]		1	1366.63624	High	High	0.0001279	0.0004001	1.72
False	High	[R].SGSPSDNSGAEEMEVSLAKPK.[H]	2xPhospho [S3(98.9); S]	3.79698e-05	0.000146674	1	1	1	P31749	P31749 [122-142]	P31749 2xPhospho [S124(98.9); S]	0	2279.91387	High	High	9.761e-05	0.0001227	2.79
False	High	[R].SGSPSDNSGAEEMEVSLAKPK.[H]	1xPhospho [S3(99.1)]	0.000228204	0.000146674	1	1	2	P31749	P31749 [122-142]	P31749 1xPhospho [S124(99.1)]	0	2199.94753	High	High	0.0001279	0.0002233	3.58
False	High	[R].ANGEVLPTPGQETPTPIHDLSASDFLK.[K]		5.95782e-06	0.000146674	1	1	1	Q96S90	Q96S90 [133-159]		0	2834.42068	High	High	9.761e-05	8.062e-05	2.96
False	High	[K].ASVSGPNSPSETRR.[E]	1xPhospho [S8(100)]	0.000701105	0.000146674	1	1	2	O15344	O15344 [89-102]	O15344 1xPhospho [S96(100)]	1	1524.68023	High	High	0.0001279	0.0003879	2.16
False	High	[K].SSSVSPSASFR.[G]	1xPhospho [S5(99.6)]	9.30761e-05	0.000146674	1	1	3	Q04727	Q04727 [204-214]	Q04727 1xPhospho [S208(99.6)]	0	1191.50416	High	High	9.761e-05	0.0001594	2.85
False	High	[R].ATAPQTQHVSPMR.[Q]	1xOxidation [M12]; 1xPhospho [S10(100)]	0.000104194	0.000146674	1	1	3	P29692	P29692 [124-136]	P29692 1xPhospho [S133(100)]	0	1519.6723	High	High	9.761e-05	0.0001654	2.48
False	High	[R].SSVKTPESIVPIAPELQPSTSR.[N]		2.30599e-05	0.000146674	1	1	1	Q14676	Q14676 [1563-1584]		1	2323.25037	High	High	9.761e-05	0.0001089	3.47
False	High	[R].AMTMPPVSPVGAEGPVVLR.[S]	1xOxidation [M]; 1xPhospho [S8(99.3)]	5.64791e-06	0.000146674	1	1	6	O15020	O15020 [2352-2370]	O15020 1xPhospho [S2359(99.3)]	0	2003.9694	High	High	9.761e-05	7.956e-05	2.73
False	High	[R].SGKNSQEDSEDSEDKDVK.[T]	1xPhospho [S9(100)]	1.60543e-05	0.000146674	1	1	3	Q9H1E3	Q9H1E3 [50-67]	Q9H1E3 1xPhospho [S58(100)]	2	2076.82411	High	High	9.761e-05	0.0001004	2.13
False	High	[K].SGGSGHAVAEPASPEQELDQNKGKGR.[D]	1xPhospho [S13(100)]	0.000197886	0.000146674	1	1	1	P46013	P46013 [296-321]	P46013 1xPhospho [S308(100)]	2	2686.22168	High	High	9.761e-05	0.0002103	3.08
False	High	[K].ATGATQQDANASSLLDIYSFWLK.[S]		0.000272715	0.000146674	1	1	1	Q14978	Q14978 [37-59]		0	2500.23544	High	High	0.0001279	0.0002408	1.79
False	High	[K].AEPSEVDMNSPK.[S]	1xOxidation [M8]; 1xPhospho [S10(100)]	0.000127508	0.000146674	1	1	2	Q9NR30	Q9NR30 [62-73]	Q9NR30 1xPhospho [S71(100)]	0	1399.5447	High	High	9.761e-05	0.0001778	1.65
False	High	[K].SGGIVISPFRLEELTNR.[L]	1xPhospho [S7(100)]	3.0663e-05	0.000146674	1	1	1	Q16204	Q16204 [46-62]	Q16204 1xPhospho [S52(100)]	1	1967.99502	High	High	9.761e-05	0.0001164	2.97
False	High	[K].SGGIVISPFRLEELTNR.[L]		2.75553e-05	0.000146674	1	1	2	Q16204	Q16204 [46-62]		1	1888.02869	High	High	9.761e-05	0.0001134	2.59
False	High	[R].SGFGEISSPVIR.[E]		2.06002e-05	0.000146674	1	1	2	P57740	P57740 [4-15]		0	1248.65828	High	High	9.761e-05	0.0001061	3.18
False	High	[R].ATGPEAAGGGGAGGGGGGYRPIIQSPGYK.[T]		6.952e-06	0.000146674	1	1	1	Q9ULL5	Q9ULL5 [362-390]		0	2560.25389	High	High	9.761e-05	8.359e-05	2.93
False	High	[K].SGFEPPGDFPFEDYSQHIYR.[T]		4.95651e-06	0.000146674	1	1	1	Q5T0N5	Q5T0N5 [273-292]		0	2388.05675	High	High	9.761e-05	7.699e-05	2.69
False	High	[K].SGEIKGNGSGGSRENSTVDFSK.[V]	1xPhospho [S9(98.8)]	0.000137743	0.000146674	1	1	1	Q9Y6M7	Q9Y6M7 [392-413]	Q9Y6M7 1xPhospho [S400(98.8)]	2	2293.00922	High	High	9.761e-05	0.0001826	2.74
False	High	[R].SGEGEVSGLMR.[K]		5.07913e-05	0.000146674	1	1	1	Q13263	Q13263 [473-483]		0	1121.52555	High	High	9.761e-05	0.0001325	2.59
False	High	[R].SGEGEVSGLMR.[K]	1xDehydrated [S1(100)]	0.000761862	0.000146674	1	1	1	Q13263	Q13263 [473-483]	Q13263 1xDehydrated [S473(100)]	0	1103.51498	High	High	0.0001279	0.0004061	2.02
False	High	[R].ATLLNVPDLSDSIHSANASERDDISEIQSLASDHSGR.[S]		0.000212505	0.000146674	1	1	1	Q07157	Q07157 [266-302]		1	3920.88567	High	High	0.0001279	0.0002165	3.24
False	High	[R].SGDETPGSEVPGDK.[A]	1xPhospho [T5(100)]	6.55658e-05	0.000146674	1	1	1	Q1KMD3	Q1KMD3 [161-174]	Q1KMD3 1xPhospho [T165(100)]	0	1454.56827	High	High	9.761e-05	0.0001427	2.4
False	High	[R].ATLLNVPDLSDSIHSANASERDDISEIQSLASDHSGR.[S]	2xPhospho [S15(96.3); S19(96.3)]	0.000197886	0.000146674	1	1	1	Q07157	Q07157 [266-302]	Q07157 2xPhospho [S280(96.3); S284(96.3)]	1	4080.81833	High	High	9.761e-05	0.0002105	3.39
False	High	[K].ATLPSPDKLPGFK.[M]	1xPhospho [S5(100)]	0.000105439	0.000146674	1	1	3	P22314	P22314 [831-843]	P22314 1xPhospho [S835(100)]	1	1450.73416	High	High	9.761e-05	0.0001662	3.38
False	High	[R].AMTLSPQEEVAAGQMASSSR.[S]	1xOxidation [M]; 1xPhospho [S5(98.9)]	0.000307113	0.000146674	1	1	2	Q9Y6A5	Q9Y6A5 [313-332]	Q9Y6A5 1xPhospho [S317(98.9)]	0	2146.91446	High	High	0.0001279	0.0002538	2.5
False	High	[R].SGAASMPSSPK.[Q]		0.000147042	0.000146674	1	1	1	Q86SQ0	Q86SQ0 [196-206]		0	1019.48262	High	High	9.761e-05	0.0001874	2.2
False	High	[K].SFYPEEVSSMVLTK.[M]		3.45289e-05	0.000146674	1	1	1	P11142	P11142 [113-126]		0	1616.78764	High	High	9.761e-05	0.0001198	2.27
False	High	[R].ATGAALTPTEER.[R]	1xPhospho [T7(100)]	0.000152377	0.000146674	1	1	1	Q13459	Q13459 [1340-1351]	Q13459 1xPhospho [T1346(100)]	0	1296.58314	High	High	9.761e-05	0.0001896	2.6
False	High	[K].SGLDLNTSLSPSLLQPGK.[K]		0.000115263	0.000146674	1	1	1	Q99708	Q99708 [338-355]		0	1826.98582	High	High	9.761e-05	0.0001714	1.92
False	High	[K].AEPVEVVAPR.[G]		0.000435995	0.000146674	1	1	1	P09874	P09874 [487-496]		0	1066.58914	High	High	0.0001279	0.0003	2.37
False	High	[R].AMTMPPVSPVGAEGPVVLR.[S]		6.06949e-05	0.000146674	1	1	1	O15020	O15020 [2352-2370]		0	1908.00815	High	High	9.761e-05	0.0001394	1.99
False	High	[R].ATENDIYNFFSPLNPMR.[V]		7.97595e-05	0.000146674	1	1	2	P55795	P55795 [300-316]		0	2028.94839	High	High	9.761e-05	0.0001516	2.86
False	High	[K].SSVLPSPSGR.[S]	1xPhospho [S6(99.7)]	0.00025245	0.000146674	1	1	3	P35658	P35658 [641-650]	P35658 1xPhospho [S646(99.7)]	0	1066.49287	High	High	0.0001279	0.0002328	2.76
False	High	[R].SGPKPFSAPKPQTSPSPK.[R]	2xPhospho [S16(100); T/S]	1.75494e-05	0.000146674	1	1	2	Q01518	Q01518 [295-312]	Q01518 2xPhospho [S310(100); T/S]	0	1997.91334	High	High	9.761e-05	0.0001024	3.93
False	High	[RK].ATENDIYNFFSPLNPVR.[V]	1xPhospho [T2(100)]	0.000493904	0.000146674	2	2	4	P31943; P52597	P31943 [300-316]; P52597 [300-316]	P31943 1xPhospho [T301(100)]; P52597 1xPhospho [T301(100)]	0	2076.94265	High	High	0.0001279	0.0003195	2.69
False	High	[R].AMTMPPVSPVGAEGPVVLR.[S]	1xPhospho [S8(99.4)]	1.81858e-05	0.000146674	1	1	3	O15020	O15020 [2352-2370]	O15020 1xPhospho [S2359(99.4)]	0	1987.97448	High	High	9.761e-05	0.0001032	2.14
False	High	[R].SGLTVPTSPKGR.[L]	1xPhospho [S8(100)]	0.000129032	0.000146674	1	1	3	Q53EL6	Q53EL6 [87-98]	Q53EL6 1xPhospho [S94(100)]	1	1279.64059	High	High	9.761e-05	0.0001785	2.55
False	High	[K].ATEPPSPDAGELSLASR.[L]	1xPhospho [S6(100)]	0.000433413	0.000146674	1	1	1	Q8IYB8	Q8IYB8 [720-736]	Q8IYB8 1xPhospho [S725(100)]	0	1777.8004	High	High	0.0001279	0.0002989	1.91
False	High	[R].SGLTVPTSPK.[G]	1xPhospho [S8(100)]	0.000132921	0.000146674	1	1	3	Q53EL6	Q53EL6 [87-96]	Q53EL6 1xPhospho [S94(100)]	0	1066.51802	High	High	9.761e-05	0.0001803	2.96
False	High	[R].SGLTVPTSPK.[G]		5.16679e-06	0.000146674	1	1	3	Q53EL6	Q53EL6 [87-96]		0	986.55169	High	High	9.761e-05	7.777e-05	2.97
False	High	[K].SGTPPRQGSITSPQANEQSVTPQRR.[S]	1xPhospho [T3(99)]	6.91652e-05	0.000146674	1	1	1	Q9UQ35	Q9UQ35 [846-870]	Q9UQ35 1xPhospho [T848(99)]	2	2759.32206	High	High	9.761e-05	0.0001449	4.19
False	High	[R].SGITSPVEKR.[E]	1xPhospho [S5(99.5)]	0.000362679	0.000146674	1	1	4	O14686	O14686 [2636-2645]	O14686 1xPhospho [S2640(99.5)]	1	1153.56128	High	High	0.0001279	0.0002743	2.83
False	High	[R].VLNDSLTPEIEADR.[S]	1xPhospho [T7(100)]	1.87336e-05	0.000146674	1	1	2	Q9UI36	Q9UI36 [721-734]	Q9UI36 1xPhospho [T727(100)]	0	1651.75747	High	High	9.761e-05	0.0001038	3.48
False	High	[R].SGLSSALGEMVSPR.[I]		0.000339742	0.000146674	1	1	1	Q1MSJ5	Q1MSJ5 [516-529]		0	1390.69949	High	High	0.0001279	0.0002656	1.98
False	High	[R].SGISPNLNVVDGR.[L]	1xPhospho [S4(100)]	2.58133e-05	0.000146674	1	1	1	Q6UVJ0	Q6UVJ0 [507-519]	Q6UVJ0 1xPhospho [S510(100)]	0	1407.66278	High	High	9.761e-05	0.0001118	3.51
False	High	[K].VLNPPGGKSSISFY.[-]		4.78633e-05	0.000146674	1	1	1	Q9H910	Q9H910 [177-190]		1	1465.76856	High	High	9.761e-05	0.0001304	2.12
False	High	[R].SGLSLEELR.[I]		1.7759e-05	0.000146674	1	1	1	O60333	O60333 [1054-1062]		0	1003.54185	High	High	9.761e-05	0.0001027	3.05
False	High	[R].AEQEIAALVEQLTPIER.[Y]		6.36477e-05	0.000146674	1	1	2	Q6ZRS2	Q6ZRS2 [2298-2314]		0	1910.02293	High	High	9.761e-05	0.0001415	2.22
False	High	[K].ATFFAVTYQIPNTQK.[A]		6.32709e-05	0.000146674	1	1	2	Q9BY89	Q9BY89 [1025-1039]		0	1728.89555	High	High	9.761e-05	0.0001413	2.38
False	High	[R].SSVSHSVLSEMQVIEQETPVSAK.[S]	1xPhospho [S21(100)]	0.000408422	0.000146674	1	1	1	Q8N6H7	Q8N6H7 [314-336]	Q8N6H7 1xPhospho [S334(100)]	0	2552.19497	High	High	0.0001279	0.0002904	3.54
False	High	[K].STADSGGEGLETAPK.[S]	1xPhospho [S5(100)]	3.79698e-05	0.000146674	1	1	1	Q8NFC6	Q8NFC6 [262-276]	Q8NFC6 1xPhospho [S266(100)]	0	1499.62612	High	High	9.761e-05	0.0001226	2.67
False	High	[R].SGITSPVEKR.[E]		0.000237892	0.000146674	1	1	1	O14686	O14686 [2636-2645]		1	1073.59495	High	High	0.0001279	0.0002272	2.2
False	High	[R].SSPQHSLSNPLPR.[R]	1xPhospho [S]	1.35155e-05	0.000146674	1	1	2	Q86UE8	Q86UE8 [110-122]		0	1499.70023	High	High	9.761e-05	9.681e-05	2.77
False	High	[R].SLMSSPEDLTK.[D]	1xPhospho [S5(100)]	0.000160743	0.000146674	1	1	2	P46821	P46821 [828-838]	P46821 1xPhospho [S832(100)]	0	1287.55381	High	High	9.761e-05	0.0001938	2.79
False	High	[R].SLMSSPEDLTK.[D]	1xOxidation [M3]; 1xPhospho [S5(100)]	0.000124514	0.000146674	1	1	2	P46821	P46821 [828-838]	P46821 1xPhospho [S832(100)]	0	1303.54873	High	High	9.761e-05	0.0001762	2.62
False	High	[K].SPNELVDDLFK.[G]	1xPhospho [S1(100)]	0.000367013	0.000146674	1	1	1	Q9UNZ2	Q9UNZ2 [114-124]	Q9UNZ2 1xPhospho [S114(100)]	0	1356.60829	High	High	0.0001279	0.0002756	1.67
False	High	[K].APRGDVTAEEAAGASPAK.[A]	1xPhospho [S15(100)]	9.64524e-05	0.000146674	1	1	1	P49006	P49006 [8-25]	P49006 1xPhospho [S22(100)]	1	1777.81163	High	High	9.761e-05	0.0001612	2.93
False	High	[R].SPLTILQDDNSPGTLTLR.[Q]		0.000192095	0.000146674	1	1	1	Q99618	Q99618 [199-216]		0	1941.02875	High	High	9.761e-05	0.0002077	1.95
False	High	[K].SPISVPGGSALISNLGK.[V]	1xPhospho [S1(100)]	7.92176e-06	0.000146674	1	1	1	P51610	P51610 [666-682]	P51610 1xPhospho [S666(100)]	0	1676.86188	High	High	9.761e-05	8.611e-05	3.15
False	High	[R].AQPFGFIDSDTDAEEERIPATPVVIPMKK.[R]	1xOxidation [M27]; 1xPhospho [T11(98.6)]	4.67399e-05	0.000146674	1	1	5	Q14676	Q14676 [321-349]	Q14676 1xPhospho [T331(98.6)]	2	3297.57489	High	High	9.761e-05	0.0001295	2.63
False	High	[K].SPLLNSPTVAK.[Q]	1xPhospho [S6(100)]	3.19641e-05	0.000146674	1	1	1	O43365	O43365 [143-153]	O43365 1xPhospho [S148(100)]	0	1206.61298	High	High	9.761e-05	0.0001175	2.7
False	High	[K].SPLLNSPTVAK.[Q]		6.75417e-05	0.000146674	1	1	1	O43365	O43365 [143-153]		0	1126.64665	High	High	9.761e-05	0.000144	1.97
False	High	[R].SPLLAGGSPPQPVVPAHK.[D]	1xPhospho [S8(100)]	0.000245063	0.000146674	1	1	1	Q8NFH5	Q8NFH5 [66-83]	Q8NFH5 1xPhospho [S73(100)]	0	1831.94661	High	High	0.0001279	0.00023	2.7
False	High	[K].AQPLSLEELLAK.[K]		9.86737e-06	0.000146674	1	1	1	Q9BUQ8	Q9BUQ8 [139-150]		0	1311.75184	High	High	9.761e-05	9.038e-05	2.7
False	High	[R].AQPSASLGVGYR.[T]		0.00053672	0.000146674	1	1	1	Q96PK6	Q96PK6 [251-262]		0	1205.62731	High	High	0.0001279	0.0003344	1.85
False	High	[R].SRSNSKSKPNLPSESR.[S]	2xPhospho [S3(99.4); S5(100)]	3.33205e-05	0.000146674	1	1	1	Q08170	Q08170 [444-459]	Q08170 2xPhospho [S446(99.4); S448(100)]	2	1933.85286	High	High	9.761e-05	0.0001187	2.87
False	High	[K].AQPSDNAPAKGNKSPSPPDGSPAATPEIR.[V]	1xPhospho [S14(98.3)]	0.000171596	0.000146674	1	1	3	O00499	O00499 [283-311]	O00499 1xPhospho [S296(98.3)]	2	2937.37382	High	High	9.761e-05	0.0001987	2.83
False	High	[K].AQPSDNAPAKGNKSPSPPDGSPAATPEIR.[V]	2xPhospho [S14(100); S16(100)]	1.8403e-05	0.000146674	1	1	3	O00499	O00499 [283-311]	O00499 2xPhospho [S296(100); S298(100)]	2	3017.34015	High	High	9.761e-05	0.0001035	2.49
False	High	[K].VKPETPPRQSHSGSISPYPK.[V]	2xPhospho [T5(100); S16(100)]	0.000165588	0.000146674	1	1	10	Q9UQ35	Q9UQ35 [979-998]	Q9UQ35 2xPhospho [T983(100); S994(100)]	1	2352.0785	High	High	9.761e-05	0.0001959	3.12
False	High	[K].SRSPGSPVGEGTGSPPK.[W]	1xPhospho [S/T]	1.34355e-05	0.000146674	1	1	1	P35611	P35611 [353-369]		1	1676.76395	High	High	9.761e-05	9.663e-05	2.96
False	High	[R].AQPSVSLGAAYR.[A]		0.000396473	0.000146674	1	1	1	Q96PK6	Q96PK6 [239-250]		0	1219.64296	High	High	0.0001279	0.0002863	2.83
False	High	[R].AQPSVSLGAPYR.[G]		0.000766397	0.000146674	1	1	1	Q96PK6	Q96PK6 [275-286]		0	1245.65861	High	High	0.0001279	0.0004085	2.44
False	High	[K].SPGSPPGPELPIETALDDR.[E]	1xPhospho [S1(99.3)]	1.08504e-05	0.000146674	1	1	2	Q8TEW0	Q8TEW0 [692-710]	Q8TEW0 1xPhospho [S692(99.3)]	0	2027.93214	High	High	9.761e-05	9.223e-05	3.69
False	High	[K].SRSPGSPVGEGTGSPPKWQIGEQEFEALMR.[M]	2xPhospho [S6(100); T12(98.5)]	5.20121e-05	0.000146674	1	1	1	P35611	P35611 [353-382]	P35611 2xPhospho [S358(100); T364(98.5)]	2	3374.49125	High	High	9.761e-05	0.0001334	2.53
False	High	[R].SRSLGVLPFTLNSGSPEK.[T]	1xPhospho [S15(100)]	1.70362e-05	0.000146674	1	1	2	P42695	P42695 [1370-1387]	P42695 1xPhospho [S1384(100)]	1	1968.97903	High	High	9.761e-05	0.0001017	3.17
False	High	[R].SRSPLAIR.[R]	1xPhospho [S]; 1xDehydrated [S]	0.000789484	0.000146674	1	1	1	Q9UQ35	Q9UQ35 [2044-2051]		1	961.49789	High	High	0.0001279	0.0004153	2.59
False	High	[R].VHTVEDYQAIVDAEWNILYDKLEK.[I]		0.000109915	0.000146674	1	1	1	Q99832	Q99832 [257-280]		1	2891.44616	High	High	9.761e-05	0.0001686	2.61
False	High	[K].SPPASPESWKSGPPELR.[K]	1xPhospho [S]	0.000499805	0.000146674	1	1	1	Q96JM3	Q96JM3 [382-398]		1	1901.87932	High	High	0.0001279	0.0003212	2.89
False	High	[K].SPRITPPAAKPGSPQAK.[S]	2xPhospho [T5(100); S13(100)]	8.46395e-05	0.000146674	1	1	3	P35658	P35658 [666-682]	P35658 2xPhospho [T670(100); S678(100)]	1	1862.89254	High	High	9.761e-05	0.0001545	2.92
False	High	[K].SPRITPPAAKPGSPQAK.[S]	1xPhospho [S13(100)]	4.10165e-05	0.000146674	1	1	2	P35658	P35658 [666-682]	P35658 1xPhospho [S678(100)]	1	1782.92621	High	High	9.761e-05	0.0001252	2.32
False	High	[K].VKLNFDMTASPK.[I]	1xOxidation [M7]; 1xPhospho [S10(100)]	0.000107974	0.000146674	1	1	6	Q9ULU4	Q9ULU4 [397-408]	Q9ULU4 1xPhospho [S406(100)]	1	1446.66984	High	High	9.761e-05	0.0001674	2.33
False	High	[R].SRSGDVLAKNPVVR.[S]	1xPhospho [S]	0.000713703	0.000146674	1	1	1	P85299	P85299 [238-251]		2	1577.81593	High	High	0.0001279	0.0003913	2.94
False	High	[R].SPQTLAPVGEDAMKTPSPAAEDAREPEAK.[G]	1xOxidation [M13]; 1xPhospho [S17(99.3)]	2.62771e-05	0.000146674	1	1	1	Q92797	Q92797 [1243-1271]	Q92797 1xPhospho [S1259(99.3)]	2	3089.4133	High	High	9.761e-05	0.0001121	3.81
False	High	[R].SRSGEGEVSGLMR.[K]	1xOxidation [M12]	8.02346e-05	0.000146674	1	1	8	Q13263	Q13263 [471-483]		1	1380.6536	High	High	9.761e-05	0.0001519	2.29
False	High	[R].AQPFGFIDSDTDAEEERIPATPVVIPMK.[K]	1xOxidation [M27]; 1xPhospho [S/T]	5.22849e-06	0.000146674	1	1	3	Q14676	Q14676 [321-348]		1	3169.47992	High	High	9.761e-05	7.806e-05	2.55
False	High	[R].SPQQTVPYVVPLSPK.[L]	1xPhospho [S13(100)]	0.000626317	0.000146674	1	1	1	Q9UQR0	Q9UQR0 [499-513]	Q9UQR0 1xPhospho [S511(100)]	0	1719.87171	High	High	0.0001279	0.0003634	2.24
False	High	[R].SPQQTVPYVVPLSPK.[L]		5.25962e-06	0.000146674	1	1	2	Q9UQR0	Q9UQR0 [499-513]		0	1639.90538	High	High	9.761e-05	7.814e-05	2.89
False	High	[R].SRSGEGEVSGLMRK.[V]	1xPhospho [S]	0.000230931	0.000146674	1	1	1	Q13263	Q13263 [471-484]		2	1572.71998	High	High	0.0001279	0.0002239	2.1
False	High	[K].SPQLSLSPRPASPK.[A]	1xPhospho [S12(100)]	7.04083e-05	0.000146674	1	1	3	O95785	O95785 [1006-1019]	O95785 1xPhospho [S1017(100)]	0	1544.78323	High	High	9.761e-05	0.0001458	3.41
False	High	[R].SPQLSDFGLER.[Y]	1xPhospho [S1(100)]	4.90137e-05	0.000146674	1	1	2	Q8IX90	Q8IX90 [155-165]	Q8IX90 1xPhospho [S155(100)]	0	1328.58822	High	High	9.761e-05	0.0001313	2.69
False	High	[K].VKPAPLEIKPLPEWEELQAPVRSPITR.[S]	1xPhospho [S23(98.6)]	0.000459932	0.000146674	1	1	1	Q13480	Q13480 [529-555]	Q13480 1xPhospho [S551(98.6)]	1	3173.71225	High	High	0.0001279	0.0003082	2.96
False	High	[K].VKPASPVAQPK.[E]	1xPhospho [S5(100)]	0.0002711	0.000146674	1	1	2	Q96EV2	Q96EV2 [761-771]	Q96EV2 1xPhospho [S765(100)]	0	1201.63405	High	High	0.0001279	0.0002401	2.04
False	High	[R].AQPFGFIDSDTDAEEERIPATPVVIPMKK.[R]		3.03011e-05	0.000146674	1	1	3	Q14676	Q14676 [321-349]		2	3201.61364	High	High	9.761e-05	0.0001161	2.92
False	High	[K].VKPETPPRQSHSGSISPYPK.[V]		0.000493904	0.000146674	1	1	5	Q9UQ35	Q9UQ35 [979-998]		1	2192.14584	High	High	0.0001279	0.0003198	2.36
False	High	[K].SPPLLESPDATR.[E]	1xPhospho [S7(100)]	0.000199064	0.000146674	1	1	1	Q15036	Q15036 [415-426]	Q15036 1xPhospho [S421(100)]	0	1362.63009	High	High	9.761e-05	0.0002108	3.32
False	High	[R].SPPETAAPVEDMAR.[R]	1xPhospho [S1(100)]	4.56429e-05	0.000146674	1	2	1	Q9Y3L3	Q9Y3L3 [550-563]	Q9Y3L3 1xPhospho [S550(100)]	0	1550.65565	High	High	9.761e-05	0.0001287	3.19
False	High	[R].VHVQFFDDSPTR.[G]		0.000181018	0.000146674	1	1	2	P52701	P52701 [129-140]		0	1447.69645	High	High	9.761e-05	0.0002027	2.37
False	High	[K].SPPASPESWK.[S]		0.000499805	0.000146674	1	1	2	Q96JM3	Q96JM3 [382-391]		0	1085.5262	High	High	0.0001279	0.0003217	2.34
False	High	[R].APSDSSLGTPSDGRPELR.[G]		5.13621e-06	0.000146674	1	1	1	Q15642	Q15642 [294-311]		0	1841.89879	High	High	9.761e-05	7.77e-05	2.54
False	High	[R].SRSPLELEPEAK.[K]		3.68592e-05	0.000146674	1	1	1	Q92466	Q92466 [24-35]		1	1355.71652	High	High	9.761e-05	0.0001217	2.45
False	High	[R].SPGLVPPSPEFAPR.[S]	1xPhospho [S8(100)]	0.000339742	0.000146674	1	1	1	Q9H5H4	Q9H5H4 [90-103]	Q9H5H4 1xPhospho [S97(100)]	0	1530.73522	High	High	0.0001279	0.0002661	2.91
False	High	[R].SNTLPSDVGR.[K]		2.34742e-05	0.000146674	1	1	1	Q9Y3R0	Q9Y3R0 [970-979]		0	1045.52726	High	High	9.761e-05	0.0001093	2.38
False	High	[K].SNTEPQSPPIASPK.[A]	1xPhospho [S12(100)]	0.000125256	0.000146674	1	1	2	P82094	P82094 [66-79]	P82094 1xPhospho [S77(100)]	0	1532.69923	High	High	9.761e-05	0.0001764	3.15
False	High	[R].SNSWVNTGGPK.[A]		4.40455e-05	0.000146674	1	1	1	Q96N67	Q96N67 [927-937]		0	1146.55381	High	High	9.761e-05	0.0001276	2.63
False	High	[K].SNSVSLVPPGSSHTLPR.[R]	1xPhospho [S/T]	0.000122316	0.000146674	1	1	1	Q6R327	Q6R327 [1282-1298]		0	1814.87965	High	High	9.761e-05	0.0001751	2.58
False	High	[K].VHQLYETIQR.[W]	1xPhospho [Y5(100)]	0.000162664	0.000146674	1	1	1	Q13561	Q13561 [309-318]	Q13561 1xPhospho [Y313(100)]	0	1366.65149	High	High	9.761e-05	0.0001947	2.47
False	High	[K].VHLVGIDIFTGK.[K]		0.000761862	0.000146674	1	3	1	P63241	P63241 [56-67]		0	1298.7467	High	High	0.0001279	0.0004071	1.71
False	High	[R].AQSYDIQAWKK.[Q]	1xPhospho [S3(100)]	9.2525e-05	0.000146674	1	1	2	Q8WWQ0	Q8WWQ0 [1313-1323]	Q8WWQ0 1xPhospho [S1315(100)]	1	1417.65116	High	High	9.761e-05	0.0001589	2.6
False	High	[R].SRSPRKPIDSLR.[D]	2xPhospho [S1(100); S3(100)]	0.00053672	0.000146674	1	1	3	Q9UQ35	Q9UQ35 [2675-2686]	Q9UQ35 2xPhospho [S2675(100); S2677(100)]	2	1571.74548	High	High	0.0001279	0.0003341	2.4
False	High	[K].VKSPVSLTAHSLIGASPK.[Q]	1xPhospho [S3(100)]	7.37714e-06	0.000146674	1	1	1	P28749	P28749 [747-764]	P28749 1xPhospho [S749(100)]	1	1871.99904	High	High	9.761e-05	8.468e-05	3.45
False	High	[R].SNSSEALLVDR.[A]	1xPhospho [S3(100)]	3.51494e-05	0.000146674	1	1	1	Q96HB5	Q96HB5 [358-368]	Q96HB5 1xPhospho [S360(100)]	0	1270.56749	High	High	9.761e-05	0.0001203	3.56
False	High	[R].SNSRLEDQVIGVALQASK.[K]	1xPhospho [S]	4.92718e-06	0.000146674	1	1	1	Q2KHR3	Q2KHR3 [613-630]		1	1994.99066	High	High	7.491e-05	7.684e-05	3.34
False	High	[R].SNSQSYIGRPIHLDK.[I]	1xPhospho [S3(99.2)]	0.000266312	0.000146674	1	1	2	Q15139	Q15139 [247-261]	Q15139 1xPhospho [S249(99.2)]	0	1794.85344	High	High	0.0001279	0.000238	2.16
False	High	[R].SNSPRGEAQKLLELK.[M]	1xPhospho [S3(99.4)]	0.000378075	0.000146674	1	1	1	Q96T58	Q96T58 [1855-1869]	Q96T58 1xPhospho [S1857(99.4)]	2	1749.88949	High	High	0.0001279	0.0002798	3.4
False	High	[K].AQTPPGPSLSGSK.[S]	1xPhospho [T3(100)]	4.37848e-05	0.000146674	1	1	1	Q9UQ35	Q9UQ35 [1001-1013]	Q9UQ35 1xPhospho [T1003(100)]	0	1306.60387	High	High	9.761e-05	0.0001272	2.75
False	High	[R].SNSISQIPSLEEMQQLR.[S]	1xPhospho [S]	5.7836e-06	0.000146674	1	1	1	Q9NYJ8	Q9NYJ8 [580-596]		0	2039.94675	High	High	9.761e-05	8e-05	3.39
False	High	[R].AQTPPISSLPTSPSDEVGR.[R]	1xPhospho [S12(100)]	1.12438e-05	0.000146674	1	1	1	Q15751	Q15751 [2699-2717]	Q15751 1xPhospho [S2710(100)]	0	2018.94304	High	High	9.761e-05	9.302e-05	3.13
False	High	[K].SNSLSEQLAINTSPDAVK.[A]	1xPhospho [S3(99.3)]	6.91086e-06	0.000146674	1	1	3	Q5T1M5	Q5T1M5 [344-361]	Q5T1M5 1xPhospho [S346(99.3)]	0	1953.91649	High	High	9.761e-05	8.348e-05	3.77
False	High	[K].SRSVIEQGGIQTVDQLIK.[E]	1xPhospho [S1(99.3)]	7.74261e-05	0.000146674	1	1	1	Q8WUM4	Q8WUM4 [421-438]	Q8WUM4 1xPhospho [S421(99.3)]	1	2051.05326	High	High	9.761e-05	0.0001501	2.96
False	High	[R].SNSLRLSLIGDR.[R]		0.000184272	0.000146674	1	1	1	O94915	O94915 [1939-1950]		1	1330.74374	High	High	9.761e-05	0.0002043	1.8
False	High	[R].AQSTDSLGTSGSLQSK.[A]	2xPhospho [S3(100); S6(100)]	0.000173646	0.000146674	1	1	1	Q15276	Q15276 [405-420]	Q15276 2xPhospho [S407(100); S410(100)]	0	1726.69323	High	High	9.761e-05	0.0001994	2.55
False	High	[R].SPGMLEPLGSSR.[T]	1xPhospho [S1(100)]	0.000373611	0.000146674	1	1	1	Q9UQ35	Q9UQ35 [2132-2143]	Q9UQ35 1xPhospho [S2132(100)]	0	1310.58103	High	High	0.0001279	0.0002779	2.62
False	High	[R].VHSEAISPAPEEK.[A]		2.50583e-05	0.000146674	1	1	1	Q9BY89	Q9BY89 [743-755]		0	1393.69578	High	High	9.761e-05	0.0001109	2.46
False	High	[R].SRSPLLNDRR.[S]	2xPhospho [S1(100); S3(100)]	5.01917e-05	0.000146674	1	1	3	Q13523	Q13523 [366-375]	Q13523 2xPhospho [S366(100); S368(100)]	2	1373.60865	High	High	9.761e-05	0.000132	3.45
False	High	[R].AQRSPSRGTLDVVSVDLVTDSDEEILEVATAR.[G]	1xPhospho [S4(98.5)]	0.000162664	0.000146674	1	1	1	Q8NCF5	Q8NCF5 [34-65]	Q8NCF5 1xPhospho [S37(98.5)]	2	3508.71668	High	High	9.761e-05	0.0001946	3.29
False	High	[R].VKPVGAAGGSSTPSPRPSTR.[F]	1xPhospho [S14(100)]	2.491e-05	0.000146674	1	1	1	A4D1S0	A4D1S0 [130-149]	A4D1S0 1xPhospho [S143(100)]	0	1988.99133	High	High	9.761e-05	0.0001108	3.11
False	High	[R].SPGAPGPLTLK.[E]	1xPhospho [S1(100)]	4.70183e-05	0.000146674	1	1	1	Q15942	Q15942 [344-354]	Q15942 1xPhospho [S344(100)]	0	1117.5653	High	High	9.761e-05	0.0001297	3.23
False	High	[K].SPFSAVGESNLPSPSPTVSVNPLTR.[S]		7.96892e-06	0.000146674	1	1	1	Q9NR48	Q9NR48 [545-569]		0	2540.29911	High	High	9.761e-05	8.615e-05	2.17
False	High	[R].SPFEDSRGYMMMFPR.[V]	1xPhospho [Y9(99.5)]	0.000110569	0.000146674	1	1	1	O14654	O14654 [735-749]	O14654 1xPhospho [Y743(99.5)]	1	1930.76859	High	High	9.761e-05	0.0001688	1.86
False	High	[R].SPFEDSRGYMMMFPR.[V]		1.55848e-05	0.000146674	1	1	1	O14654	O14654 [735-749]		1	1850.80226	High	High	9.761e-05	9.974e-05	2.56
False	High	[K].SPEAKSPLQSQPHSR.[M]	1xPhospho [S6(100)]	8.98181e-05	0.000146674	1	1	1	Q9UI08	Q9UI08 [349-363]	Q9UI08 1xPhospho [S354(100)]	1	1728.80649	High	High	9.761e-05	0.0001575	2.41
False	High	[R].AQSLLSTDREASIDILHSIVKR.[D]		0.000496846	0.000146674	1	1	2	O00231	O00231 [12-33]		2	2452.35181	High	High	0.0001279	0.0003206	2.73
False	High	[R].SPDPGIVPQEAPVGNSLSELSEENFDGK.[F]		1.05331e-05	0.000146674	1	1	2	O15027	O15027 [2022-2049]		0	2912.3796	High	High	9.761e-05	9.169e-05	3.15
False	High	[K].SPDLGEYDPLTQADSDESEDDLVLNLQK.[N]	2xPhospho [T/S/Y]	1.13108e-05	0.000146674	1	1	2	A2RU67	A2RU67 [16-43]		0	3266.35492	High	High	9.761e-05	9.313e-05	2.22
False	High	[R].SRSPLGFYVHLK.[N]	2xPhospho [S1(100); S3(100)]	5.81804e-06	0.000146674	1	1	1	Q8IXT5	Q8IXT5 [278-289]	Q8IXT5 2xPhospho [S278(100); S280(100)]	1	1563.71206	High	High	9.761e-05	8.007e-05	3.7
False	High	[K].SRSPIIHSPK.[R]	2xPhospho [S3(100); S8(100)]	4.93056e-05	0.000146674	1	1	2	O94913	O94913 [487-496]	O94913 2xPhospho [S489(100); S494(100)]	1	1281.57523	High	High	9.761e-05	0.0001314	3.49
False	High	[R].AQSPGAVEEILDR.[E]	1xPhospho [S3(100)]	0.00049098	0.000146674	1	1	1	Q9NYM9	Q9NYM9 [7-19]	Q9NYM9 1xPhospho [S9(100)]	0	1464.67301	High	High	0.0001279	0.0003181	2.4
False	High	[R].AQSPGAVEEILDRENKR.[M]	1xPhospho [S3(100)]	8.51436e-05	0.000146674	1	1	1	Q9NYM9	Q9NYM9 [7-23]	Q9NYM9 1xPhospho [S9(100)]	2	1991.95461	High	High	9.761e-05	0.0001546	2.75
False	High	[R].SPARTPPSEEDSAEAER.[L]	1xPhospho [S/T]	2.12208e-05	0.000146674	1	1	1	O43765	O43765 [77-93]		1	1908.79711	High	High	9.761e-05	0.0001068	2.99
False	High	[R].SPALKSPLQSVVVR.[R]	2xPhospho [S1(100); S6(100)]	0.000269494	0.000146674	1	1	1	Q9Y2W1	Q9Y2W1 [248-261]	Q9Y2W1 2xPhospho [S248(100); S253(100)]	1	1640.81725	High	High	0.0001279	0.0002396	2.32
False	High	[R].SRSPLLNDRR.[S]	1xPhospho [S3(99.8)]	0.000371399	0.000146674	1	1	1	Q13523	Q13523 [366-375]	Q13523 1xPhospho [S368(99.8)]	2	1293.64232	High	High	0.0001279	0.0002768	2.76
False	High	[K].VKSPQRPSDWSK.[K]	1xPhospho [S3(100)]	0.000387165	0.000146674	1	1	2	Q5UIP0	Q5UIP0 [780-791]	Q5UIP0 1xPhospho [S782(100)]	1	1494.71007	High	High	0.0001279	0.0002829	2.47
False	High	[R].SPAKTIAPQNAPR.[D]	1xPhospho [S1(100)]	0.000101145	0.000146674	1	1	1	Q9NYF8	Q9NYF8 [300-312]	Q9NYF8 1xPhospho [S300(100)]	1	1430.71515	High	High	9.761e-05	0.0001637	3.11
False	High	[R].AQSSPASATFPVSVQEPPTKPR.[F]		0.000607997	0.000146674	1	1	1	P56524	P56524 [630-651]		0	2282.17754	High	High	0.0001279	0.0003568	2.52
False	High	[R].SRSFTLDDESLK.[Y]		1.66364e-05	0.000146674	1	1	4	Q86WR7	Q86WR7 [41-52]		1	1397.6907	High	High	9.761e-05	0.0001012	1.93
False	High	[R].SRSFSSSAEEHS.[-]		0.000367013	0.000146674	1	1	1	Q96EQ0	Q96EQ0 [293-304]		1	1310.56075	High	High	0.0001279	0.0002753	1.98
False	High	[R].SRSFSGLIK.[R]	1xPhospho [S3(99.7)]	0.000378075	0.000146674	1	1	2	Q14CB8	Q14CB8 [420-428]	Q14CB8 1xPhospho [S422(99.7)]	1	1074.53434	High	High	0.0001279	0.0002795	3.37
False	High	[K].APVPGTPDSLSSGSSR.[D]		3.13999e-05	0.000146674	1	1	1	Q9UJZ1	Q9UJZ1 [322-337]		0	1514.74453	High	High	9.761e-05	0.000117	1.98
False	High	[K].APVPGTPDSLSSGSSR.[D]	1xPhospho [T6(100)]	0.000103577	0.000146674	1	1	2	Q9UJZ1	Q9UJZ1 [322-337]	Q9UJZ1 1xPhospho [T327(100)]	0	1594.71086	High	High	9.761e-05	0.0001652	2.74
False	High	[K].AFAMIIDKLEEDISSSMTNSTAASRPPVTLR.[L]	2xOxidation [M4; M17]	0.000181018	0.000146674	1	1	1	Q15366	Q15366 [71-101]		1	3383.68213	High	High	9.761e-05	0.000203	1.97
False	High	[K].SQTGDVSPKAQQPSEVTLK.[S]	1xPhospho [T/S]	1.72397e-05	0.000146674	1	1	1	Q9ULH1	Q9ULH1 [1002-1020]		1	2079.99581	High	High	9.761e-05	0.000102	2.46
False	High	[K].SQDSYPGSPSLSPR.[H]	1xPhospho [S12(99.5)]	5.99784e-05	0.000146674	1	1	1	Q6VN20	Q6VN20 [358-371]	Q6VN20 1xPhospho [S369(99.5)]	0	1557.65809	High	High	9.761e-05	0.0001391	2.51
False	High	[R].APSPSGLMSPSRLPGSR.[E]	1xPhospho [S3(100)]	0.000232306	0.000146674	1	1	2	Q9P1Y5	Q9P1Y5 [1072-1088]	Q9P1Y5 1xPhospho [S1074(100)]	1	1776.84624	High	High	0.0001279	0.0002248	3.23
False	High	[R].APSPPVEHPR.[L]	1xPhospho [S3(100)]	6.59563e-05	0.000146674	1	1	7	Q86WR7	Q86WR7 [177-186]	Q86WR7 1xPhospho [S179(100)]	0	1166.5354	High	High	9.761e-05	0.000143	2.29
False	High	[R].VKESSIIAPAPAEDVDTPPR.[K]	1xPhospho [T17(100)]	1.45133e-05	0.000146674	1	1	1	Q15910	Q15910 [471-490]	Q15910 1xPhospho [T487(100)]	1	2172.05841	High	High	9.761e-05	9.832e-05	2.93
False	High	[K].SQDADSPGSSGAPENLTFKER.[Q]	2xPhospho [S6(100); S/T]	0.000696955	0.000146674	1	1	2	P55196	P55196 [1774-1794]	P55196 2xPhospho [S1779(100); S/T]	1	2352.93811	High	High	0.0001279	0.0003863	2.75
False	High	[R].APSPDPDLVQR.[T]	1xPhospho [S3(100)]	9.08912e-05	0.000146674	1	1	1	Q8WXX7	Q8WXX7 [317-327]	Q8WXX7 1xPhospho [S319(100)]	0	1274.57766	High	High	9.761e-05	0.000158	2.66
False	High	[R].SQAQQPQKEAALSS.[-]		5.13621e-06	0.000146674	1	1	2	Q3MHD2	Q3MHD2 [182-195]		1	1472.73396	High	High	9.761e-05	7.77e-05	2.8
False	High	[R].SRESLNVDVVK.[Y]	1xPhospho [S1(100)]	3.75216e-05	0.000146674	1	1	2	Q07866	Q07866 [521-531]	Q07866 1xPhospho [S521(100)]	1	1325.64607	High	High	9.761e-05	0.0001223	2.98
False	High	[R].SQAPLESSLDSLGDVFLDSGR.[K]		1.35155e-05	0.000146674	1	1	2	Q14980	Q14980 [1782-1802]		0	2193.06698	High	High	9.761e-05	9.676e-05	2.11
False	High	[K].SPYQEFTDHLVK.[T]	1xPhospho [S/Y/T]	0.000136927	0.000146674	1	1	1	P15880	P15880 [264-275]		0	1543.68285	High	High	9.761e-05	0.0001823	2.07
False	High	[K].SPVVSGDTSPR.[H]	1xPhospho [T/S]	1.75494e-05	0.000146674	1	1	2	P10636	P10636 [713-723]		0	1181.51981	High	High	9.761e-05	0.0001024	3.08
False	High	[K].SPVVSGDTSPR.[H]		0.000235083	0.000146674	1	1	1	P10636	P10636 [713-723]		0	1101.55348	High	High	0.0001279	0.0002259	2.38
False	High	[R].SRFHSPSTTWSPNKDTPQEK.[K]	2xPhospho [S5(100); S/T]	7.25302e-05	0.000146674	1	1	2	Q99590	Q99590 [792-811]	Q99590 2xPhospho [S796(100); S/T]	2	2490.04866	High	High	9.761e-05	0.0001471	4.1
False	High	[R].SRGFGFVTFSSMAEVDAAMAARPHSIDGR.[V]		0.000123777	0.000146674	1	1	1	P22626	P22626 [61-89]		1	3070.46218	High	High	9.761e-05	0.0001758	2.14
False	High	[R].SRGSDSPAADVEIEYVTEEPEIYEPNFIFFK.[R]	1xPhospho [S/Y/T]	0.000240735	0.000146674	1	1	1	Q13435	Q13435 [357-387]		1	3658.65128	High	High	0.0001279	0.0002282	2.24
False	High	[K].SQEPIPDDQKVSDDDKEK.[G]	1xPhospho [S12(100)]	0.000310783	0.000146674	1	1	1	Q86UE4	Q86UE4 [415-432]	Q86UE4 1xPhospho [S426(100)]	2	2152.92818	High	High	0.0001279	0.0002554	2.41
False	High	[R].SRGSDSPAADVEIEYVTEEPEIYEPNFIFFKR.[I]		0.00011458	0.000146674	1	1	1	Q13435	Q13435 [357-388]		2	3734.78606	High	High	9.761e-05	0.0001709	3.48
False	High	[R].VKEGYVPQEEVPVYENKYVK.[F]	1xPhospho [Y14(99.3)]	4.84351e-05	0.000146674	1	1	1	Q9BRP8	Q9BRP8 [32-51]	Q9BRP8 1xPhospho [Y45(99.3)]	2	2477.19998	High	High	9.761e-05	0.0001309	2.64
False	High	[K].APVHFVEPLSPTGVAGHRK.[A]	1xPhospho [S10(100)]	0.000203851	0.000146674	1	1	1	Q5T5Y3	Q5T5Y3 [1071-1089]	Q5T5Y3 1xPhospho [S1080(100)]	1	2079.05354	High	High	9.761e-05	0.0002126	3.26
False	High	[K].APSSLSDAVPQR.[A]	1xPhospho [S4(100)]	2.08463e-05	0.000146674	1	1	1	Q8IX01	Q8IX01 [570-581]	Q8IX01 1xPhospho [S573(100)]	0	1307.59912	High	High	9.761e-05	0.0001064	2.88
False	High	[R].APSSPVAKPGPVK.[T]	1xPhospho [S4(100)]	5.58126e-06	0.000146674	1	1	2	Q9GZR2	Q9GZR2 [12-24]	Q9GZR2 1xPhospho [S15(100)]	0	1314.68173	High	High	9.761e-05	7.932e-05	2.95
False	High	[R].SQSLPGADSLLAKPIDK.[Q]	1xPhospho [S3(98.6)]	9.76049e-05	0.000146674	1	1	1	Q9Y4A5	Q9Y4A5 [2075-2091]	Q9Y4A5 1xPhospho [S2077(98.6)]	0	1819.92012	High	High	9.761e-05	0.0001619	2.57
False	High	[R].SQSLPGADSLLAKPIDK.[Q]		6.87557e-05	0.000146674	1	1	1	Q9Y4A5	Q9Y4A5 [2075-2091]		0	1739.95379	High	High	9.761e-05	0.0001447	1.84
False	High	[R].SQSFFAAAR.[A]		0.000722227	0.000146674	1	1	4	O14654	O14654 [1089-1097]		0	984.48976	High	High	0.0001279	0.0003941	2.53
False	High	[R].AFAGPLSPAKAEDFR.[K]		5.75364e-05	0.000146674	1	1	1	Q86XL3	Q86XL3 [522-536]		1	1576.81182	High	High	9.761e-05	0.0001373	1.43
False	High	[R].SQSSDTEQQSPTSGGGKVAPAQPSEEGPGR.[K]	2xPhospho [S4(98.7); T6(100)]	0.000154197	0.000146674	1	1	1	P23588	P23588 [495-524]	P23588 2xPhospho [S498(98.7); T500(100)]	1	3116.28415	High	High	9.761e-05	0.0001907	2.87
False	High	[R].SQSSHSYDDSTLPLIDR.[N]		0.000641369	0.000146674	1	1	1	O60716	O60716 [859-875]		0	1920.89337	High	High	0.0001279	0.0003685	2.35
False	High	[R].SQQQPTPVTPK.[K]		0.000207515	0.000146674	1	1	1	O95251	O95251 [80-90]		0	1210.64263	High	High	9.761e-05	0.0002145	2.02
False	High	[R].SQPPGEDSDTDVDDDSRPPGRPAEVHLER.[A]	2xPhospho [S8(100); T10(100)]	0.000235083	0.000146674	1	1	4	Q14676	Q14676 [292-320]	Q14676 2xPhospho [S299(100); T301(100)]	0	3333.36928	High	High	0.0001279	0.0002259	1.53
False	High	[R].APSYSGLSMVSGVK.[Q]	1xOxidation [M9]; 1xPhospho [S3(100)]	1.8294e-05	0.000146674	1	1	1	Q9UBP0	Q9UBP0 [266-279]	Q9UBP0 1xPhospho [S268(100)]	0	1478.65967	High	High	9.761e-05	0.0001034	2.9
False	High	[K].SQPEPSPVLSQLSQR.[Q]	1xPhospho [S6(100)]	0.000256988	0.000146674	1	1	1	Q5T6F2	Q5T6F2 [427-441]	Q5T6F2 1xPhospho [S432(100)]	0	1732.82656	High	High	0.0001279	0.0002345	2.32
False	High	[R].APTAALPQGVVMAASPGSLHSPQQLAEEATR.[K]	1xPhospho [S18(98.7)]	1.03472e-05	0.000146674	1	1	1	Q03060	Q03060 [257-287]	Q03060 1xPhospho [S274(98.7)]	0	3165.53984	High	High	9.761e-05	9.132e-05	3.83
False	High	[R].VKEEPPSPPQSPRVEEASPGRPSSVDTLLSPTALIDSILR.[E]	2xPhospho [S7(100); S11(99.9)]	8.06408e-06	0.000146674	1	1	4	Q00613	Q00613 [297-336]	Q00613 2xPhospho [S303(100); S307(99.9)]	2	4412.17862	High	High	9.761e-05	8.639e-05	3.61
False	High	[R].SQSSHSYDDSTLPLIDR.[N]	1xPhospho [S/Y/T]	5.85267e-06	0.000146674	1	1	2	O60716	O60716 [859-875]		0	2000.85971	High	High	9.761e-05	8.025e-05	2.99
False	High	[R].SQSTTFNPDDMSEPEFKR.[G]		4.35256e-05	0.000146674	1	1	1	Q86W92	Q86W92 [599-616]		1	2115.92877	High	High	9.761e-05	0.0001271	2.38
False	High	[K].APVDFGYVGIDSILEQMR.[R]		9.47492e-05	0.000146674	1	1	1	Q9UHD8	Q9UHD8 [272-289]		0	2010.00009	High	High	9.761e-05	0.0001603	1.26
False	High	[K].APVHFVEPLSPTGVAGHR.[K]		2.21212e-05	0.000146674	1	1	1	Q5T5Y3	Q5T5Y3 [1071-1088]		0	1870.99224	High	High	9.761e-05	0.0001078	2.33
False	High	[K].AFAMIIDKLEEDISSSMTNSTAASRPPVTLR.[L]		1.32769e-05	0.000146674	1	1	1	Q15366	Q15366 [71-101]		1	3351.6923	High	High	9.761e-05	9.635e-05	3.08
False	High	[R].SQKITGSPTLVK.[N]	1xPhospho [S7(99.6)]	5.74938e-06	0.000146674	1	1	2	O15409	O15409 [585-596]	O15409 1xPhospho [S591(99.6)]	1	1338.70286	High	High	9.761e-05	7.993e-05	3.5
False	High	[R].SPVSPLAAQGIPLPAQLTK.[S]		0.000216325	0.000146674	1	1	2	Q96SI1	Q96SI1 [35-53]		0	1888.09022	High	High	0.0001279	0.0002181	1.73
False	High	[R].SPVPSPGSSSPQLQVK.[S]	1xPhospho [S]	3.81959e-05	0.000146674	1	1	2	Q8N3F8	Q8N3F8 [612-627]		0	1674.80984	High	High	9.761e-05	0.0001228	3.03
False	High	[K].VKAIISPR.[Q]		0.000766397	0.000146674	1	1	1	Q9UQ35	Q9UQ35 [919-926]		1	883.57236	High	High	0.0001279	0.0004077	2.56
False	High	[R].SPSLLQSGAK.[K]	1xPhospho [S3(100)]	0.000660694	0.000146674	1	1	2	Q9BQG0	Q9BQG0 [1308-1317]	Q9BQG0 1xPhospho [S1310(100)]	0	1067.51327	High	High	0.0001279	0.0003741	2.6
False	High	[R].SPSLLQSGAK.[K]		2.21212e-05	0.000146674	1	1	1	Q9BQG0	Q9BQG0 [1308-1317]		0	987.54694	High	High	9.761e-05	0.0001079	2.68
False	High	[R].SPSKPLPEVTDEYKNDVK.[N]	1xPhospho [S3(99.2)]	1.71376e-05	0.000146674	1	1	1	P05455	P05455 [92-109]	P05455 1xPhospho [S94(99.2)]	1	2126.00531	High	High	9.761e-05	0.0001018	2.73
False	High	[R].SRPTSFADELAAR.[I]		6.86996e-06	0.000146674	2	2	1	Q9Y4E1; Q641Q2	Q9Y4E1 [284-296]; Q641Q2 [284-296]		0	1420.71792	High	High	9.761e-05	8.338e-05	3.08
False	High	[R].SRQELASGLPSPAATQELPVER.[A]	1xPhospho [S11(100)]	1.098e-05	0.000146674	1	1	1	O95359	O95359 [1552-1573]	O95359 1xPhospho [S1562(100)]	1	2416.18679	High	High	9.761e-05	9.25e-05	3.55
False	High	[R].SRSAMDSPVPASMFAPEPSSPGAAR.[A]	1xPhospho [S]	0.000253953	0.000146674	1	1	1	O00178	O00178 [6-30]		1	2583.13675	High	High	0.0001279	0.0002332	2.61
False	High	[K].APSKVTDALPEPEPPGAMAASEDEEEEEEALEAMQSR.[L]	2xOxidation [M18; M34]; 1xPhospho [S21(100)]	4.95651e-06	0.000146674	1	1	1	Q9Y3E7	Q9Y3E7 [180-216]	Q9Y3E7 1xPhospho [S200(100)]	1	4052.71482	High	High	9.761e-05	7.7e-05	3.83
False	High	[R].SPSGGAAGPLLTPSQSLDGSR.[R]	1xPhospho [S3(99.3)]	0.000152377	0.000146674	1	1	4	Q96CX2	Q96CX2 [185-205]	Q96CX2 1xPhospho [S187(99.3)]	0	2034.94919	High	High	9.761e-05	0.0001899	2.66
False	High	[K].AQLSVQTSPVPTPDPKR.[L]		1.44274e-05	0.000146674	1	1	1	O43426	O43426 [1338-1354]		1	1820.98649	High	High	9.761e-05	9.813e-05	2.65
False	High	[K].SPSFGGASEASAR.[T]		7.92176e-06	0.000146674	1	1	1	Q8WVT3	Q8WVT3 [182-194]		0	1223.5651	High	High	9.761e-05	8.612e-05	2.81
False	High	[R].SPSFGAGEGLLR.[S]	1xPhospho [S3(100)]	7.56087e-05	0.000146674	1	1	1	Q96PE2	Q96PE2 [418-429]	Q96PE2 1xPhospho [S420(100)]	0	1270.58274	High	High	9.761e-05	0.000149	2.73
False	High	[R].SPSFGAGEGLLR.[S]		0.000583245	0.000146674	1	1	1	Q96PE2	Q96PE2 [418-429]		0	1190.61641	High	High	0.0001279	0.0003489	2.47
False	High	[R].SRSAMDSPVPASMFAPEPSSPGAAR.[A]	2xOxidation [M5; M13]; 1xPhospho [S19(99.1)]	2.29234e-05	0.000146674	1	1	1	O00178	O00178 [6-30]	O00178 1xPhospho [S24(99.1)]	1	2615.12658	High	High	9.761e-05	0.0001087	3.4
False	High	[R].AQNEFKDEAQSLSHSPK.[R]	1xPhospho [S15(100)]	2.29234e-05	0.000146674	1	1	1	Q8NEN9	Q8NEN9 [507-523]	Q8NEN9 1xPhospho [S521(100)]	1	1995.88078	High	High	9.761e-05	0.0001087	2.09
False	High	[K].SPSDSGYSYETIGK.[T]	1xPhospho [S3(100)]	1.098e-05	0.000146674	1	1	2	P46821	P46821 [1915-1928]	P46821 1xPhospho [S1917(100)]	0	1570.63088	High	High	9.761e-05	9.25e-05	3.05
False	High	[K].VKLNFDMTASPK.[I]		8.11932e-05	0.000146674	1	1	3	Q9ULU4	Q9ULU4 [397-408]		1	1350.7086	High	High	9.761e-05	0.0001525	2.17
False	High	[R].APSDSSLGTPSDGRPELR.[G]	1xPhospho [S3(100)]	5.42195e-05	0.000146674	1	1	1	Q15642	Q15642 [294-311]	Q15642 1xPhospho [S296(100)]	0	1921.86513	High	High	9.761e-05	0.0001349	2.78
False	High	[R].SPSDLHISPLAK.[K]		0.00018537	0.000146674	1	1	1	O95785	O95785 [1127-1138]		0	1264.68958	High	High	9.761e-05	0.0002047	1.79
False	High	[R].AQPFGFIDSDTDAEEER.[I]	1xPhospho [S9(99.5)]	1.51291e-05	0.000146674	1	1	2	Q14676	Q14676 [321-337]	Q14676 1xPhospho [S329(99.5)]	0	2006.80152	High	High	9.761e-05	9.92e-05	3.06
False	High	[R].SPSISNMAALSR.[A]	1xPhospho [S3(100)]	1.24377e-05	0.000146674	1	1	1	Q9H1A4	Q9H1A4 [341-352]	Q9H1A4 1xPhospho [S343(100)]	0	1313.59193	High	High	9.761e-05	9.504e-05	2.83
False	High	[K].APSLTDLVK.[S]		0.000134509	0.000146674	1	1	1	O15014	O15014 [1053-1061]		0	943.54587	High	High	9.761e-05	0.0001813	2.16
False	High	[R].SPSPAHLPDDPKVAEKQR.[E]	1xPhospho [S]	0.000206287	0.000146674	1	1	1	Q92615	Q92615 [599-616]		2	2051.99099	High	High	9.761e-05	0.0002141	2.79
False	High	[R].AQGVRSPLLR.[Q]	1xPhospho [S6(100)]	2.26528e-05	0.000146674	1	1	5	O60343	O60343 [661-670]	O60343 1xPhospho [S666(100)]	1	1176.62488	High	High	9.761e-05	0.0001084	2.83
False	High	[K].SPVPKSPVEEK.[G]		0.000212505	0.000146674	1	1	1	P07197	P07197 [615-625]; [628-638]; [641-651]; [654-664]		1	1196.65213	High	High	0.0001279	0.0002166	1.91
False	High	[R].SRHSSISPSTLTLK.[S]	1xPhospho [S7(100)]	3.25386e-05	0.000146674	1	1	3	Q14004	Q14004 [433-446]	Q14004 1xPhospho [S439(100)]	1	1593.79961	High	High	9.761e-05	0.0001181	2.9
False	High	[K].SPVPKSPVEEAK.[S]	1xPhospho [S6(100)]	0.000232306	0.000146674	1	1	3	P07197	P07197 [680-691]	P07197 1xPhospho [S685(100)]	1	1347.65557	High	High	0.0001279	0.0002246	2.44
False	High	[R].SPVPALGFSQEPGPSPEGPMPLGGGEDEDAEEAVELPEASAPK.[A]	1xOxidation [M20]; 1xPhospho [S15(100)]	0.000150577	0.000146674	1	1	1	Q6IBW4	Q6IBW4 [232-274]	Q6IBW4 1xPhospho [S246(100)]	0	4367.94251	High	High	9.761e-05	0.000189	3.25
False	High	[K].SPVFSDEDSDLDFDISKLEQQSK.[V]	1xPhospho [S]	1.39226e-05	0.000146674	1	1	1	O00566	O00566 [163-185]		1	2709.18149	High	High	9.761e-05	9.738e-05	2.5
False	High	[K].SPTSPLNMK.[L]	1xPhospho [T/S]	0.000701105	0.000146674	1	1	1	P28370	P28370 [116-124]		0	1054.46387	High	High	0.0001279	0.0003875	2.73
False	High	[R].SPTKSSLDYR.[R]	1xPhospho [S1(100)]	0.000457209	0.000146674	1	1	2	Q96PK6	Q96PK6 [627-636]	Q96PK6 1xPhospho [S627(100)]	1	1233.55111	High	High	0.0001279	0.0003071	2.94
False	High	[R].SPTFSEELPVLGDGQQLR.[T]	1xPhospho [S/T]	0.000761862	0.000146674	1	1	1	Q8N0Z3	Q8N0Z3 [640-657]		0	2052.96378	High	High	0.0001279	0.0004071	1.6
False	High	[R].SRHSSISPVRLPLNSSLGAELSR.[K]	2xPhospho [S5(98.9); S7(100)]	1.10454e-05	0.000146674	1	1	1	Q9NYV4	Q9NYV4 [379-401]	Q9NYV4 2xPhospho [S383(98.9); S385(100)]	2	2623.27531	High	High	9.761e-05	9.268e-05	3.7
False	High	[K].AQVKATNESEDEIPQLVPIGK.[K]	1xPhospho [S9(100)]	3.27323e-05	0.000146674	1	1	1	O76021	O76021 [353-373]	O76021 1xPhospho [S361(100)]	1	2346.15885	High	High	9.761e-05	0.0001181	2.73
False	High	[R].SPSTTYLHTPTPSEDAAIPSK.[S]	1xPhospho [S1(99.2)]	1.00447e-05	0.000146674	1	1	1	Q13111	Q13111 [775-795]	Q13111 1xPhospho [S775(99.2)]	0	2280.04315	High	High	9.761e-05	9.07e-05	3.84
False	High	[R].AQEPPAGGGGSIHDLPLFTETSPTSAPWDPLPGPPPVLPHSPHSHL.[-]	1xPhospho [T/S]	0.000162664	0.000146674	1	1	1	Q9NRG9	Q9NRG9 [501-546]		0	4775.293	High	High	9.761e-05	0.0001948	4.3
False	High	[R].SPSPTPTPGPSR.[R]	1xPhospho [S3(100)]	2.99434e-05	0.000146674	1	1	1	P49450	P49450 [17-28]	P49450 1xPhospho [S19(100)]	0	1260.56201	High	High	9.761e-05	0.0001157	2.56
False	High	[R].AQGEPVAGHESPKIPYEK.[Q]		4.95651e-06	0.000146674	1	1	3	O94979	O94979 [789-806]		1	1936.97632	High	High	9.761e-05	7.696e-05	2.36
False	High	[K].SRIIIEELSLVAASPTLSPR.[Q]		2.73922e-05	0.000146674	1	1	1	Q16513	Q16513 [289-308]		1	2152.23359	High	High	9.761e-05	0.0001133	2.85
False	High	[K].APSLTDLVK.[S]	1xPhospho [S3(100)]	8.07125e-05	0.000146674	1	1	3	O15014	O15014 [1053-1061]	O15014 1xPhospho [S1055(100)]	0	1023.5122	High	High	9.761e-05	0.000152	3.54
False	High	[K].VKHLDGEEDGSSDQSQASGTTGGR.[R]	1xPhospho [S/T]	4.20023e-05	0.000146674	1	1	1	Q9UNF1	Q9UNF1 [180-203]		1	2498.04271	High	High	9.761e-05	0.0001259	2.03
False	High	[K].VHYARPSHPPPDPPILEGAVGGNEAR.[L]	1xPhospho [Y/S]	0.000216325	0.000146674	1	1	1	Q14C86	Q14C86 [845-870]		0	2813.3519	High	High	0.0001279	0.0002179	3.01
False	High	[K].VKHLDGEEDGSSDQSQASGTTGGR.[R]	2xPhospho [S11(100); S12(100)]	0.000318255	0.000146674	1	1	1	Q9UNF1	Q9UNF1 [180-203]	Q9UNF1 2xPhospho [S190(100); S191(100)]	1	2578.00904	High	High	0.0001279	0.0002576	1.3
False	High	[R].SPSPEPIYNSEGKR.[L]	1xPhospho [S3(99.4)]	3.91139e-05	0.000146674	1	1	2	Q15637	Q15637 [80-93]	Q15637 1xPhospho [S82(99.4)]	1	1640.73159	High	High	9.761e-05	0.0001236	2.37
False	High	[K].VKGEYDVTVPK.[L]	1xPhospho [Y5(100)]	0.000572947	0.000146674	1	1	1	Q09666	Q09666 [711-721]	Q09666 1xPhospho [Y715(100)]	1	1314.63411	High	High	0.0001279	0.0003458	1.69
False	High	[R].SRSWEDSPERGRPHER.[A]	2xPhospho [S3(99.2); S7(100)]	0.000232306	0.000146674	1	1	1	Q9UDY2	Q9UDY2 [168-183]	Q9UDY2 2xPhospho [S170(99.2); S174(100)]	2	2140.87097	High	High	0.0001279	0.0002245	3.76
False	High	[R].SRTASGSSVTSLDGTR.[S]		0.000593727	0.000146674	1	1	1	Q92597	Q92597 [326-341]		1	1581.7827	High	High	0.0001279	0.0003527	2.43
False	High	[R].SRTASGSSVTSLDGTR.[S]	1xPhospho [S5(100)]	0.000373611	0.000146674	1	1	4	Q92597	Q92597 [326-341]	Q92597 1xPhospho [S330(100)]	1	1661.74903	High	High	0.0001279	0.0002784	2.82
False	High	[R].ASASRPQPAPADGADPPPAEEPEARPDGEGSPGK.[A]	1xPhospho [S31(100)]	3.01217e-05	0.000146674	1	1	1	P11274	P11274 [92-125]	P11274 1xPhospho [S122(100)]	0	3388.50775	High	High	9.761e-05	0.0001159	2.74
False	High	[R].SISNEGLTLNNSHVSK.[H]	1xPhospho [S3(99.4)]	0.000120156	0.000146674	1	1	1	Q08AD1	Q08AD1 [462-477]	Q08AD1 1xPhospho [S464(99.4)]	0	1779.82728	High	High	9.761e-05	0.000174	2.56
False	High	[R].SISNEGLTLNNSHVSK.[H]		8.55723e-06	0.000146674	1	1	1	Q08AD1	Q08AD1 [462-477]		0	1699.86095	High	High	9.761e-05	8.754e-05	2.27
False	High	[R].VLDPFTIKPLDR.[K]		0.000517934	0.000146674	1	1	1	P29401	P29401 [531-542]		0	1413.81003	High	High	0.0001279	0.0003277	1.98
False	High	[R].SLSMDSQVPVYSPSIDLK.[S]	1xOxidation [M4]	3.29272e-05	0.000146674	1	1	1	Q9ULJ3	Q9ULJ3 [343-360]		0	1981.97868	High	High	9.761e-05	0.0001184	1.83
False	High	[R].ASAVSELSPR.[E]	1xDehydrated [S2(99.7)]	1.0915e-05	0.000146674	1	1	3	Q9Y2W1	Q9Y2W1 [236-245]	Q9Y2W1 1xDehydrated [S237(99.7)]	0	998.52653	High	High	9.761e-05	9.242e-05	2.56
False	High	[R].APGYPSSPVTTASGTTLR.[L]	1xPhospho [S/Y/T]	4.30118e-05	0.000146674	1	1	1	Q9HCK8	Q9HCK8 [2513-2530]		0	1842.86333	High	High	9.761e-05	0.0001268	3.26
False	High	[R].SLSLQPQLTQR.[S]		0.000521019	0.000146674	1	1	1	P21731	P21731 [329-339]		0	1270.71138	High	High	0.0001279	0.0003288	2.11
False	High	[R].SISLGDSEGPIVATLAQPLR.[R]	1xPhospho [S/T]	5.5194e-05	0.000146674	1	1	3	O43379	O43379 [1226-1245]		0	2104.06858	High	High	9.761e-05	0.0001357	2.81
False	High	[R].SLSLGDKEISR.[S]	1xPhospho [S3(100)]	5.17042e-05	0.000146674	1	1	3	Q9UMZ2	Q9UMZ2 [1073-1083]	Q9UMZ2 1xPhospho [S1075(100)]	1	1284.61952	High	High	9.761e-05	0.0001331	2.8
False	High	[R].SLSLGDKEISR.[S]		5.6186e-05	0.000146674	1	1	3	Q9UMZ2	Q9UMZ2 [1073-1083]		1	1204.65319	High	High	9.761e-05	0.0001363	2.02
False	High	[R].ASAVSELSPR.[E]	1xPhospho [S8(100)]; 1xDehydrated [S2(100)]	0.000261608	0.000146674	1	1	1	Q9Y2W1	Q9Y2W1 [236-245]	Q9Y2W1 1xPhospho [S243(100)]; 1xDehydrated [S237(100)]	0	1078.49287	High	High	0.0001279	0.0002366	2.93
False	High	[K].SLSGSPLKVK.[N]	2xPhospho [S3(100); S5(100)]	0.00011189	0.000146674	1	1	1	Q9UIG0	Q9UIG0 [345-354]	Q9UIG0 2xPhospho [S347(100); S349(100)]	1	1175.54728	High	High	9.761e-05	0.0001696	3.87
False	High	[K].VLDQSPTVMFSSFK.[N]	1xPhospho [S5(100)]	6.10564e-05	0.000146674	1	1	1	Q5THK1	Q5THK1 [941-954]	Q5THK1 1xPhospho [S945(100)]	0	1665.75939	High	High	9.761e-05	0.0001396	3.18
False	High	[R].SLSESSVIMDR.[A]		9.36305e-05	0.000146674	1	1	1	Q9H2Y7	Q9H2Y7 [859-869]		0	1223.59363	High	High	9.761e-05	0.0001597	2.16
False	High	[R].SSIHNFMTHPEFR.[I]	1xPhospho [S/T]	5.6186e-05	0.000146674	1	1	1	P20020	P20020 [1139-1151]		0	1682.7145	High	High	9.761e-05	0.0001365	2.4
False	High	[K].VLDSGAPIKIPVGPETLGR.[I]		0.000121591	0.000146674	1	1	1	P06576	P06576 [125-143]		1	1919.09604	High	High	9.761e-05	0.0001745	1.55
False	High	[R].APGLGVLSPSGEER.[K]	1xPhospho [S8(100)]	3.39193e-05	0.000146674	1	1	1	Q15746	Q15746 [358-371]	Q15746 1xPhospho [S365(100)]	0	1448.6781	High	High	9.761e-05	0.0001193	2.75
False	High	[R].SLSELESLKLPAESNEK.[I]		0.000394125	0.000146674	1	1	1	P22059	P22059 [238-254]		1	1873.97531	High	High	0.0001279	0.0002856	1.95
False	High	[R].ASALRHEEQPAPGYDTHGR.[L]	1xPhospho [Y/T/S]	9.99512e-05	0.000146674	1	1	1	Q07157	Q07157 [1152-1170]		1	2171.96182	High	High	9.761e-05	0.0001632	2.83
False	High	[R].ASDPQSPPQVSR.[H]		0.000688729	0.000146674	1	1	1	Q7L7X3	Q7L7X3 [416-427]		0	1268.62295	High	High	0.0001279	0.0003828	1.5
False	High	[R].SLSPLIKFSPVEQR.[L]		1.51291e-05	0.000146674	1	1	1	Q7Z4H7	Q7Z4H7 [906-919]		1	1600.90572	High	High	9.761e-05	9.919e-05	2.29
False	High	[K].AFGPGLQGGSAGSPARFTIDTK.[G]	1xPhospho [S13(98.9)]	0.000107334	0.000146674	1	1	1	P21333	P21333 [1072-1093]	P21333 1xPhospho [S1084(98.9)]	1	2215.05432	High	High	9.761e-05	0.0001673	2.55
False	High	[K].SLSSPTDNLELSLR.[S]	1xPhospho [S4(100)]	5.19755e-06	0.000146674	1	1	4	Q9Y2X7	Q9Y2X7 [359-372]	Q9Y2X7 1xPhospho [S362(100)]	0	1611.76256	High	High	9.761e-05	7.788e-05	3.31
False	High	[R].SSGPAPQSLLSAWR.[V]	1xPhospho [S]	3.15869e-05	0.000146674	1	1	1	Q9NYZ3	Q9NYZ3 [494-507]		0	1536.72063	High	High	9.761e-05	0.0001172	2.99
False	High	[K].SLSSDSTLLLFKDSSSK.[M]		1.13108e-05	0.000146674	1	1	1	Q9HAW4	Q9HAW4 [718-734]		1	1814.9382	High	High	9.761e-05	9.307e-05	2.12
False	High	[K].VGSLTPPSSPKTQR.[A]	2xPhospho [T5(100); S9(98.6)]	2.37546e-05	0.000146674	1	1	4	Q2M2I8	Q2M2I8 [616-629]	Q2M2I8 2xPhospho [T620(100); S624(98.6)]	1	1614.72883	High	High	9.761e-05	0.0001095	4.08
False	High	[R].SSGTASSVAFTPLQGLEIVNPQAAEK.[K]	1xPhospho [S/T]	5.75364e-05	0.000146674	1	1	1	Q8WWY3	Q8WWY3 [445-470]		0	2682.30222	High	High	9.761e-05	0.0001373	3.5
False	High	[K].VIDLTHDNKDDLQAAIALSLLESPK.[I]		0.000539917	0.000146674	1	1	1	Q96RU2	Q96RU2 [91-115]		1	2719.45125	High	High	0.0001279	0.0003346	2.52
False	High	[R].APIIAVTR.[N]		0.000307113	0.000146674	1	1	1	P14618	P14618 [448-455]		0	840.53016	High	High	0.0001279	0.0002537	2.46
False	High	[K].VIDLTHDNKDDLQAAIALSLLESPKIQADGR.[D]		0.000101145	0.000146674	1	1	2	Q96RU2	Q96RU2 [91-121]		2	3359.78052	High	High	9.761e-05	0.0001639	1.8
False	High	[K].ASAKGGNLPPVSPNDSGAK.[I]	1xPhospho [S12(100)]	0.000285986	0.000146674	1	1	1	Q9UK61	Q9UK61 [1092-1110]	Q9UK61 1xPhospho [S1103(100)]	1	1846.86948	High	High	0.0001279	0.0002456	2.66
False	High	[R].SLSPVAAPPLREPR.[A]		0.000549621	0.000146674	1	1	1	Q8NDT2	Q8NDT2 [265-278]		1	1489.84854	High	High	0.0001279	0.0003384	1.89
False	High	[R].SLSPSHLTEDR.[Q]	1xPhospho [S3(100)]	3.19641e-05	0.000146674	1	1	8	Q5T200	Q5T200 [875-885]	Q5T200 1xPhospho [S877(100)]	0	1321.57839	High	High	9.761e-05	0.0001176	3.54
False	High	[R].SLSPSHLTEDR.[Q]		3.79698e-05	0.000146674	1	1	3	Q5T200	Q5T200 [875-885]		0	1241.61206	High	High	9.761e-05	0.0001227	2.43
False	High	[R].SSHYDELLAAEAR.[A]		4.43078e-05	0.000146674	1	1	1	Q7KZF4	Q7KZF4 [473-485]		0	1461.69685	High	High	9.761e-05	0.0001278	2.58
False	High	[R].SISPSALQDLLR.[T]		7.46524e-06	0.000146674	1	1	1	Q92793	Q92793 [2061-2072]		0	1299.72669	High	High	9.761e-05	8.497e-05	2.59
False	High	[R].SLSPQEDALTGSR.[V]	1xPhospho [S3(100)]	2.12208e-05	0.000146674	1	1	2	Q96EN8	Q96EN8 [528-540]	Q96EN8 1xPhospho [S530(100)]	0	1440.63663	High	High	9.761e-05	0.0001068	2.78
False	High	[R].SSKSFSLDEPPLFIPDNIATIR.[R]	1xPhospho [S/T]	0.000413303	0.000146674	1	1	1	Q92576	Q92576 [677-698]		1	2527.248	High	High	0.0001279	0.0002923	2.54
False	High	[R].SISPPSGLPQPHGGALR.[Q]	1xPhospho [S3(98.9)]	8.87576e-05	0.000146674	1	1	1	Q9P202	Q9P202 [243-259]	Q9P202 1xPhospho [S245(98.9)]	0	1750.86361	High	High	9.761e-05	0.0001569	2.57
False	High	[R].SLSPNHNTLQTLK.[S]	1xPhospho [S3(100)]	5.23218e-05	0.000146674	1	1	5	O75592	O75592 [2787-2799]	O75592 1xPhospho [S2789(100)]	0	1532.74685	High	High	9.761e-05	0.0001337	3.39
False	High	[R].SLSPLIKFSPVEQR.[L]	1xPhospho [S3(99.4)]	8.56507e-05	0.000146674	1	1	1	Q7Z4H7	Q7Z4H7 [906-919]	Q7Z4H7 1xPhospho [S908(99.4)]	1	1680.87205	High	High	9.761e-05	0.0001551	2.05
False	High	[R].SSLETLEDIEENAPLRR.[C]		5.6186e-05	0.000146674	1	1	1	Q8TDN4	Q8TDN4 [290-306]		1	1971.99817	High	High	9.761e-05	0.0001363	2.46
False	High	[R].ASDPQSPPQVSR.[H]	1xPhospho [S6(100)]	3.79698e-05	0.000146674	1	1	5	Q7L7X3	Q7L7X3 [416-427]	Q7L7X3 1xPhospho [S421(100)]	0	1348.58929	High	High	9.761e-05	0.0001228	3.07
False	High	[K].VIEASDVVLEVLDAR.[D]		1.20025e-05	0.000146674	1	1	1	Q9BVP2	Q9BVP2 [137-151]		0	1627.89013	High	High	9.761e-05	9.433e-05	2.18
False	High	[K].SSILLDVKPWDDETDMAK.[L]	1xOxidation [M16]	0.000106067	0.000146674	1	1	1	P24534	P24534 [140-157]		0	2078.99506	High	High	9.761e-05	0.0001666	2.3
False	High	[K].SLPTPAVLLSPTKEPPPLLAKPK.[L]	1xPhospho [T4(99.4)]	0.00015604	0.000146674	1	1	4	Q8WX93	Q8WX93 [632-654]	Q8WX93 1xPhospho [T635(99.4)]	1	2474.40338	High	High	9.761e-05	0.0001915	2.11
False	High	[R].SLPSSSQLKGSPQAISR.[A]	1xPhospho [S11(100)]	0.000107334	0.000146674	1	1	2	Q8WYP5	Q8WYP5 [1150-1166]	Q8WYP5 1xPhospho [S1160(100)]	1	1822.90587	High	High	9.761e-05	0.0001671	2.84
False	High	[R].SLPSSSQLKGSPQAISR.[A]		7.0769e-06	0.000146674	1	1	1	Q8WYP5	Q8WYP5 [1150-1166]		1	1742.93954	High	High	9.761e-05	8.387e-05	1.97
False	High	[R].SLPSASTSKATISDEEIER.[Q]		8.01636e-06	0.000146674	1	1	1	Q9UQN3	Q9UQN3 [187-205]		1	2021.00332	High	High	9.761e-05	8.634e-05	2.68
False	High	[R].SLPRPHDFFDAQTLDAIR.[H]	1xPhospho [S1(100)]	6.99915e-05	0.000146674	1	1	2	Q6ZN18	Q6ZN18 [390-407]	Q6ZN18 1xPhospho [S390(100)]	0	2179.03319	High	High	9.761e-05	0.0001454	2.31
False	High	[K].VLFSSNGGVVK.[G]		7.78873e-05	0.000146674	1	1	1	P26599	P26599 [472-482]		0	1106.62044	High	High	9.761e-05	0.0001505	2.09
False	High	[R].AESPESSAIESTQSTPQK.[G]	1xPhospho [S3(100)]	4.22524e-05	0.000146674	1	1	2	Q9NTI5	Q9NTI5 [1356-1373]	Q9NTI5 1xPhospho [S1358(100)]	0	1956.84339	High	High	9.761e-05	0.0001261	2.68
False	High	[K].SIPASSPGAITHIMQQALSSHTAFTK.[H]	1xPhospho [S/T]	0.000105439	0.000146674	1	1	1	Q7Z589	Q7Z589 [888-913]		0	2761.33789	High	High	9.761e-05	0.0001662	2.08
False	High	[R].SSPLGQNDNSEYVPMLPGKFLGR.[G]	1xOxidation [M15]	0.00045181	0.000146674	1	1	1	O14654	O14654 [817-839]		1	2522.2344	High	High	0.0001279	0.0003049	2.33
False	High	[R].SLPAGDALYLSFNPPQPSR.[G]	1xPhospho [S1(100)]	8.97338e-06	0.000146674	1	1	3	Q92974	Q92974 [886-904]	Q92974 1xPhospho [S886(100)]	0	2110.0005	High	High	9.761e-05	8.848e-05	3.66
False	High	[R].ASFSRPTFLQLSPGGLR.[R]	1xPhospho [S12(100)]	0.000305295	0.000146674	1	1	1	Q5JR12	Q5JR12 [65-81]	Q5JR12 1xPhospho [S76(100)]	0	1913.96332	High	High	0.0001279	0.0002532	2.41
False	High	[K].SINPDEAVAYGAAVQAAILMGDK.[S]	1xOxidation [M20]	2.25187e-05	0.000146674	1	2	1	P0DMV9	P0DMV9 [362-384]		0	2320.14894	High	High	9.761e-05	0.0001083	1.87
False	High	[K].SINPDEAVAYGAAVQAAILMGDK.[S]		2.18602e-05	0.000146674	1	2	2	P0DMV9	P0DMV9 [362-384]		0	2304.15402	High	High	9.761e-05	0.0001075	2.46
False	High	[R].ASFSRPTFLQLSPGGLRR.[A]		1.79711e-05	0.000146674	1	1	2	Q5JR12	Q5JR12 [65-82]		1	1990.0981	High	High	9.761e-05	0.000103	2.89
False	High	[R].SLNLQAESVR.[G]		0.000438592	0.000146674	1	1	1	Q12923	Q12923 [890-899]		0	1116.60076	High	High	0.0001279	0.000301	2.44
False	High	[R].SSPQHSLSNPLPR.[R]		1.98794e-05	0.000146674	1	1	1	Q86UE8	Q86UE8 [110-122]		0	1419.7339	High	High	9.761e-05	0.0001053	2.15
False	High	[R].SLMSSPEDLTKDFEELKAEEVDVTK.[D]	1xOxidation [M3]	0.000552894	0.000146674	1	1	1	P46821	P46821 [828-852]		2	2856.37068	High	High	0.0001279	0.0003391	2.79
False	High	[R].SLMSSPEDLTKDFEELK.[A]	1xPhospho [S5(99.3)]	6.142e-05	0.000146674	1	1	3	P46821	P46821 [828-844]	P46821 1xPhospho [S832(99.3)]	1	2048.91338	High	High	9.761e-05	0.00014	2.2
False	High	[R].ASGGAQSPLR.[Y]		0.000339742	0.000146674	1	1	1	Q6NXT1	Q6NXT1 [57-66]		0	943.49557	High	High	0.0001279	0.0002662	1.87
False	High	[R].SLPTTVPESPNYR.[N]	1xPhospho [S9(100)]	0.000263167	0.000146674	1	1	6	Q6PKG0	Q6PKG0 [766-778]	Q6PKG0 1xPhospho [S774(100)]	0	1540.70431	High	High	0.0001279	0.0002372	3.09
False	High	[R].SLPTTVPESPNYRNTR.[T]		6.47917e-05	0.000146674	1	1	2	Q6PKG0	Q6PKG0 [766-781]		1	1831.9297	High	High	9.761e-05	0.0001422	2.32
False	High	[R].SLPTTVPESPNYRNTR.[T]	1xPhospho [S9(100)]	5.74938e-06	0.000146674	1	1	4	Q6PKG0	Q6PKG0 [766-781]	Q6PKG0 1xPhospho [S774(100)]	1	1911.89603	High	High	9.761e-05	7.992e-05	2.11
False	High	[K].SLPVSVPVWGFK.[E]	1xPhospho [S1(100)]	2.88956e-05	0.000146674	1	1	2	Q96B36	Q96B36 [183-194]	Q96B36 1xPhospho [S183(100)]	0	1395.70722	High	High	9.761e-05	0.0001147	2.47
False	High	[K].SLSDNGQPGTPDPADSGGTSAK.[E]		2.959e-05	0.000146674	1	1	1	O75691	O75691 [1732-1753]		0	2058.92105	High	High	9.761e-05	0.0001153	2.62
False	High	[K].ASDVLLDVTQSPGDGSGLMLEEVTGLK.[C]	1xOxidation [M19]	0.000272715	0.000146674	1	1	3	Q8NB90	Q8NB90 [264-290]		0	2747.36553	High	High	0.0001279	0.0002409	2.2
False	High	[K].SLSAPLHPEFEEVYR.[F]	1xPhospho [S/Y]	6.99915e-05	0.000146674	1	1	1	Q53HC0	Q53HC0 [209-223]		0	1853.84696	High	High	9.761e-05	0.0001454	2.06
False	High	[K].ASEPLLSPPPFGESR.[K]	1xPhospho [S7(100)]	0.000604398	0.000146674	1	1	1	O14686	O14686 [2268-2282]	O14686 1xPhospho [S2274(100)]	0	1663.77273	High	High	0.0001279	0.0003562	2.78
False	High	[R].SLSAPGNLLTK.[K]	1xPhospho [S3(100)]	1.58649e-05	0.000146674	1	1	1	Q96RR4	Q96RR4 [509-519]	Q96RR4 1xPhospho [S511(100)]	0	1180.59733	High	High	9.761e-05	0.0001002	2.51
False	High	[R].SSMSGLHLVK.[Q]	1xPhospho [S4(100)]	0.000549621	0.000146674	1	1	1	Q13085	Q13085 [77-86]	Q13085 1xPhospho [S80(100)]	0	1138.53262	High	High	0.0001279	0.0003383	2.99
False	High	[R].SLSAPGNLLTK.[K]		7.16739e-05	0.000146674	1	1	3	Q96RR4	Q96RR4 [509-519]		0	1100.631	High	High	9.761e-05	0.0001465	2.26
False	High	[R].SISADDDLQESSRRPQRK.[S]	1xPhospho [S]	0.000298127	0.000146674	1	1	1	P18615	P18615 [113-130]		2	2168.00916	High	High	0.0001279	0.0002501	2.39
False	High	[R].VLEEGSVEAR.[T]		1.39226e-05	0.000146674	1	1	2	Q96CT7	Q96CT7 [136-145]		0	1088.55823	High	High	9.761e-05	9.742e-05	2.33
False	High	[K].ASAAFSSVGSVITK.[K]		7.11903e-06	0.000146674	1	1	1	P55327	P55327 [150-163]		0	1324.71071	High	High	9.761e-05	8.4e-05	2.67
False	High	[R].SSPELFSSTVLPLPADSPTHQPLLLPPLQTPK.[L]	1xPhospho [S/T]	1.29654e-05	0.000146674	1	1	2	Q76L83	Q76L83 [1284-1315]		0	3487.81241	High	High	9.761e-05	9.589e-05	1.86
False	High	[R].AESPSPAPPPGLR.[G]		1.9298e-05	0.000146674	1	1	3	Q9BUA3	Q9BUA3 [306-318]		0	1275.66918	High	High	9.761e-05	0.0001046	2.41
False	High	[R].SLQQLAEER.[S]		0.000243611	0.000146674	1	1	1	Q13813	Q13813 [1217-1225]		0	1073.55856	High	High	0.0001279	0.000229	2.58
False	High	[R].SIQPQVSPR.[Q]		0.000258519	0.000146674	1	1	2	Q13322	Q13322 [98-106]		0	1011.55817	High	High	0.0001279	0.0002353	2.33
False	High	[K].VLEILYEFPR.[V]	1xPhospho [Y6(100)]	5.35411e-06	0.000146674	1	1	2	Q7Z5L2	Q7Z5L2 [213-222]	Q7Z5L2 1xPhospho [Y218(100)]	0	1358.67558	High	High	9.761e-05	7.851e-05	2.41
False	High	[R].SIQLDGLVWGASK.[L]		1.07224e-05	0.000146674	1	1	1	P29692	P29692 [220-232]		0	1373.74234	High	High	9.761e-05	9.2e-05	2.57
False	High	[K].SIQEIQELDKDDESLR.[K]		5.26334e-05	0.000146674	1	1	1	P52565	P52565 [34-49]		1	1917.93999	High	High	9.761e-05	0.0001338	2.42
False	High	[K].SLQELFLAHILSPWGAEVK.[A]		3.88823e-05	0.000146674	1	1	3	P09874	P09874 [468-486]		0	2138.16445	High	High	9.761e-05	0.0001234	2.3
False	High	[K].ASETPPPVAQPKPEAPHPGLETTLQER.[L]		4.72983e-05	0.000146674	1	1	1	Q6P1N0	Q6P1N0 [117-143]		0	2877.47411	High	High	9.761e-05	0.00013	3.15
False	High	[R].SSPELLPSGVTDENEVTTAVTEK.[V]	1xPhospho [S/T]	0.000160743	0.000146674	1	1	1	P42566	P42566 [562-584]		0	2483.14365	High	High	9.761e-05	0.0001937	3.44
False	High	[K].SIQTPQSHGTLTAELWDNK.[V]		3.01217e-05	0.000146674	1	1	1	Q9Y520	Q9Y520 [1977-1995]		0	2126.05127	High	High	9.761e-05	0.0001158	2.31
False	High	[K].ATVTPSPVKGKGK.[V]	1xPhospho [S6(100)]	0.000235083	0.000146674	1	1	2	Q9H1E3	Q9H1E3 [176-188]	Q9H1E3 1xPhospho [S181(100)]	2	1349.71884	High	High	0.0001279	0.0002255	1.71
False	High	[R].SSGPAPQSLLSAWR.[V]		0.000438592	0.000146674	1	1	1	Q9NYZ3	Q9NYZ3 [494-507]		0	1456.7543	High	High	0.0001279	0.0003011	2.74
False	High	[R].SSGHSSSELSPDAVEK.[A]		6.17858e-05	0.000146674	1	1	2	Q9UQ35	Q9UQ35 [1378-1393]		0	1616.73983	High	High	9.761e-05	0.0001401	1.95
False	High	[R].SNENLDKIDMSLDDIIK.[L]	1xPhospho [S1(100)]	0.00057636	0.000146674	1	1	1	Q96QD9	Q96QD9 [23-39]	Q96QD9 1xPhospho [S23(100)]	1	2042.93518	High	High	0.0001279	0.0003473	1.92
False	High	[R].SRTASLTSAASVDGNR.[S]	2xPhospho [S5(99.7); S/T]	0.000208752	0.000146674	1	1	1	Q9UN36	Q9UN36 [328-343]	Q9UN36 2xPhospho [S332(99.7); S/T]	1	1752.73135	High	High	9.761e-05	0.0002149	3.01
False	High	[K].ARLLPEGEETLESDDEKDEHTSK.[K]	1xPhospho [S13(98.7)]	2.3614e-05	0.000146674	1	1	2	Q8N6N3	Q8N6N3 [146-168]	Q8N6N3 1xPhospho [S158(98.7)]	2	2708.19345	High	High	9.761e-05	0.0001094	3.25
False	High	[K].VIADNVKDWSK.[V]		4.02924e-05	0.000146674	1	1	1	P60174	P60174 [187-197]		1	1274.67393	High	High	9.761e-05	0.0001246	2.02
False	High	[K].AEVTEEVEDGKEEDEEEETENSLPIPASKR.[A]		9.40976e-06	0.000146674	1	1	2	Q9H2G2	Q9H2G2 [309-338]		2	3388.5398	High	High	9.761e-05	8.943e-05	2.56
False	High	[R].VHGEPTSDLSDID.[-]		0.000284292	0.000146674	1	1	3	O95696	O95696 [1046-1058]		0	1384.62268	High	High	0.0001279	0.000245	2.98
False	High	[R].ARLNSIKNSFLGSPR.[F]	1xPhospho [S13(100)]	9.70269e-05	0.000146674	1	1	1	Q8IWQ3	Q8IWQ3 [477-491]	Q8IWQ3 1xPhospho [S489(100)]	2	1739.89524	High	High	9.761e-05	0.0001614	2.9
False	High	[R].SMSLIPTSPQVPGEWPSPEELGAR.[A]	1xPhospho [S17(100)]	8.4062e-06	0.000146674	1	1	3	Q5PRF9	Q5PRF9 [236-259]	Q5PRF9 1xPhospho [S252(100)]	0	2645.23169	High	High	9.761e-05	8.723e-05	3.44
False	High	[R].SMSIDDTPR.[G]	1xOxidation [M2]; 1xPhospho [S1(99.6)]	0.00069283	0.000146674	1	1	4	Q96N67	Q96N67 [180-188]	Q96N67 1xPhospho [S180(99.6)]	0	1117.42313	High	High	0.0001279	0.0003844	2.23
False	High	[R].SMSIDDTPR.[G]	1xPhospho [S3(100)]	0.000138563	0.000146674	1	1	3	Q96N67	Q96N67 [180-188]	Q96N67 1xPhospho [S182(100)]	0	1101.42822	High	High	9.761e-05	0.0001832	2.94
False	High	[R].SMSIDDTPR.[G]	1xOxidation [M2]	0.000188703	0.000146674	1	1	2	Q96N67	Q96N67 [180-188]		0	1037.4568	High	High	9.761e-05	0.0002064	2.36
False	High	[R].SMSIDDTPR.[G]		0.000508789	0.000146674	1	1	1	Q96N67	Q96N67 [180-188]		0	1021.46189	High	High	0.0001279	0.0003242	2.75
False	High	[R].AETVPEEANYEAVPVEAYGLAMLR.[G]	1xOxidation [M22]; 1xPhospho [T3(99)]	0.000145306	0.000146674	1	1	1	Q92917	Q92917 [150-173]	Q92917 1xPhospho [T152(99)]	0	2718.23684	High	High	9.761e-05	0.0001863	2.31
False	High	[R].SMSASSGLSAR.[S]	1xPhospho [S3(100)]	0.000607997	0.000146674	1	1	1	Q5VT25	Q5VT25 [1627-1637]	Q5VT25 1xPhospho [S1629(100)]	0	1133.46566	High	High	0.0001279	0.0003573	2.11
False	High	[K].SMSAPVIFDR.[S]	1xPhospho [S3(100)]	9.14326e-05	0.000146674	1	1	1	O60749	O60749 [117-126]	O60749 1xPhospho [S119(100)]	0	1202.52754	High	High	9.761e-05	0.0001584	2.76
False	High	[K].SMSAPVIFDR.[S]	1xOxidation [M2]	8.71903e-05	0.000146674	1	1	8	O60749	O60749 [117-126]		0	1138.55612	High	High	9.761e-05	0.0001558	2.53
False	High	[R].SMSAPSDLEMIGNEDLEFTR.[A]		0.000103577	0.000146674	1	1	1	Q9Y4D8	Q9Y4D8 [1105-1124]		0	2242.00022	High	High	9.761e-05	0.0001651	1.88
False	High	[R].SMSAPGNLLVK.[E]		0.000272715	0.000146674	1	1	1	Q8N5S9	Q8N5S9 [473-483]		0	1116.60816	High	High	0.0001279	0.0002405	2.09
False	High	[K].SMPWNVDTLSKDGFSK.[S]		0.000274339	0.000146674	1	1	1	Q16543	Q16543 [111-126]		1	1811.86326	High	High	0.0001279	0.0002413	1.6
False	High	[K].SNFSNSADDIK.[S]		6.67443e-05	0.000146674	1	1	1	P45973	P45973 [92-102]		0	1197.53822	High	High	9.761e-05	0.0001433	2.26
False	High	[R].SMNEIKNLQYLPR.[T]	1xPhospho [S1(100)]	0.000132921	0.000146674	1	1	1	Q5VWQ0	Q5VWQ0 [554-566]	Q5VWQ0 1xPhospho [S554(100)]	1	1685.80807	High	High	9.761e-05	0.0001804	2.62
False	High	[K].SNGELSESPGAGKGASGSTR.[I]	1xPhospho [S8(100)]	5.99329e-06	0.000146674	1	1	2	Q12830	Q12830 [756-775]	Q12830 1xPhospho [S763(100)]	1	1928.83455	High	High	9.761e-05	8.069e-05	3.07
False	High	[K].ARGSPPTSSNIVQGQIK.[Q]	1xPhospho [S4(100)]	0.000152377	0.000146674	1	1	1	Q9Y4E6	Q9Y4E6 [932-948]	Q9Y4E6 1xPhospho [S935(100)]	1	1819.9062	High	High	9.761e-05	0.0001898	3.03
False	High	[R].ARDDLITDLLNEAK.[Q]		1.60543e-05	0.000146674	1	1	1	P36543	P36543 [86-99]		1	1586.83843	High	High	9.761e-05	0.0001004	2.27
False	High	[R].SRTASGSSVTSLDGTR.[S]	2xPhospho [T3(100); S5(100)]	0.000137743	0.000146674	1	1	3	Q92597	Q92597 [326-341]	Q92597 2xPhospho [T328(100); S330(100)]	1	1741.71536	High	High	9.761e-05	0.0001828	2.48
False	High	[R].SNSGRELTDEEILASVMIK.[N]	1xOxidation [M17]	5.0756e-06	0.000146674	1	1	2	Q5JSH3	Q5JSH3 [342-360]		1	2108.05397	High	High	9.761e-05	7.745e-05	3.15
False	High	[R].SRTASLTSAASVDGNR.[S]		2.58133e-05	0.000146674	1	1	1	Q9UN36	Q9UN36 [328-343]		1	1592.79869	High	High	9.761e-05	0.0001117	2.25
False	High	[R].SNSFNNPLGNR.[A]	1xPhospho [S3(100)]	2.50583e-05	0.000146674	1	1	1	O95835	O95835 [462-472]	O95835 1xPhospho [S464(100)]	0	1299.54775	High	High	9.761e-05	0.000111	3.67
False	High	[R].SNSFNNPLGNR.[A]		3.17749e-05	0.000146674	1	1	2	O95835	O95835 [462-472]		0	1219.58142	High	High	9.761e-05	0.0001174	2.94
False	High	[R].SNSEVEDVGPTSHNRK.[K]	1xPhospho [S3(99.5)]	9.29872e-06	0.000146674	1	1	1	Q13206	Q13206 [829-844]	Q13206 1xPhospho [S831(99.5)]	1	1835.79196	High	High	9.761e-05	8.917e-05	2.66
False	High	[R].ARFEELNADLFR.[G]		7.37714e-06	0.000146674	1	2	1	P11142	P11142 [300-311]		1	1480.7543	High	High	9.761e-05	8.469e-05	3.28
False	High	[K].SNSEGDLDGLILK.[H]	1xPhospho [S3(100)]	3.53587e-05	0.000146674	1	1	1	P51523	P51523 [126-138]	P51523 1xPhospho [S128(100)]	0	1440.66178	High	High	9.761e-05	0.0001204	2.35
False	High	[R].SNSDESNFSEKLR.[A]	1xPhospho [S3(100)]	0.000597263	0.000146674	1	1	3	O95999	O95999 [136-148]	O95999 1xPhospho [S138(100)]	1	1592.65882	High	High	0.0001279	0.0003536	2.54
False	High	[R].VKVDGPRSPSYGR.[S]	1xPhospho [S8(100)]	0.000220214	0.000146674	1	1	7	Q07955	Q07955 [192-204]	Q07955 1xPhospho [S199(100)]	2	1497.72097	High	High	0.0001279	0.0002197	2.22
False	High	[K].AEVYGSENESER.[N]		3.21545e-05	0.000146674	1	1	1	Q9BVS4	Q9BVS4 [345-356]		0	1369.58663	High	High	9.761e-05	0.0001176	2.12
False	High	[K].SNPTPMEPTSPGEHQQNSK.[L]	1xPhospho [S10(98.6)]	5.35411e-06	0.000146674	1	1	1	P78312	P78312 [1120-1138]	P78312 1xPhospho [S1129(98.6)]	0	2145.89069	High	High	9.761e-05	7.847e-05	2.18
False	High	[R].SNPSIQATLNK.[T]	1xPhospho [S1(100)]	1.60543e-05	0.000146674	1	1	1	Q6UUV7	Q6UUV7 [329-339]	Q6UUV7 1xPhospho [S329(100)]	0	1252.59331	High	High	9.761e-05	0.0001004	2.88
False	High	[K].SNNVEMDWVLKHTGPNSPDTANDGFVR.[L]	1xPhospho [T/S]	5.82238e-05	0.000146674	1	1	3	P31943	P31943 [88-114]		1	3080.35679	High	High	9.761e-05	0.0001378	3.36
False	High	[R].ARGEIGGLSLSPSPER.[R]		2.73922e-05	0.000146674	1	1	1	Q96GP6	Q96GP6 [641-656]		1	1625.86056	High	High	9.761e-05	0.0001133	2.59
False	High	[R].SRTASLTSAASVDGNR.[S]	1xPhospho [S5(100)]	6.99915e-05	0.000146674	1	1	3	Q9UN36	Q9UN36 [328-343]	Q9UN36 1xPhospho [S332(100)]	1	1672.76502	High	High	9.761e-05	0.0001455	2.85
False	High	[R].ARGPGGSPGGLQKR.[H]	1xPhospho [S7(100)]	0.000201443	0.000146674	1	1	1	Q96A00	Q96A00 [20-33]	Q96A00 1xPhospho [S26(100)]	2	1417.70599	High	High	9.761e-05	0.0002117	2.57
False	High	[K].SNKKWDGSEEDEDNSK.[K]	1xPhospho [S8(100)]	9.18898e-06	0.000146674	1	1	3	O60841	O60841 [157-172]	O60841 1xPhospho [S164(100)]	2	1947.76039	High	High	9.761e-05	8.902e-05	2.66
False	High	[K].SNGREQDLPLAEAVRPKTPPVVIK.[S]	1xPhospho [T18(100)]	5.48672e-05	0.000146674	1	1	2	Q96A49	Q96A49 [231-254]	Q96A49 1xPhospho [T248(100)]	2	2694.43384	High	High	9.761e-05	0.0001355	3.58
False	High	[R].SMGTGDTPGLEVPSSPLRK.[A]		0.000229563	0.000146674	1	1	1	Q86WB0	Q86WB0 [381-399]		1	1928.9746	High	High	0.0001279	0.0002234	3.06
False	High	[K].VGVAAPPFLGSPVPFGGFR.[V]	1xPhospho [S11(100)]	5.74938e-06	0.000146674	1	1	6	Q9BRQ0	Q9BRQ0 [87-105]	Q9BRQ0 1xPhospho [S97(100)]	0	1951.983	High	High	9.761e-05	7.986e-05	3.49
False	High	[K].AFEEDIETPPTR.[N]		5.10938e-05	0.000146674	1	1	1	Q9P2D1	Q9P2D1 [2544-2555]		0	1404.66415	High	High	9.761e-05	0.0001328	3.07
False	High	[K].SSFTPSSPENVIGDFLLQDR.[S]		1.04088e-05	0.000146674	1	1	2	P15822	P15822 [531-550]		0	2209.07715	High	High	9.761e-05	9.14e-05	2.74
False	High	[K].ARSVSPPPKR.[A]		0.000165588	0.000146674	1	1	2	Q13247	Q13247 [312-321]		2	1094.6429	High	High	9.761e-05	0.0001961	3.24
False	High	[R].SITSPTTLYDR.[Y]		0.000322058	0.000146674	1	1	1	Q08999	Q08999 [659-669]		0	1253.63721	High	High	0.0001279	0.000259	2.03
False	High	[K].VLDEEGSEREFDEDSDEKEEEEDTYEK.[V]	1xPhospho [S/T/Y]	0.000730853	0.000146674	1	1	1	O43719	O43719 [610-636]		2	3360.29587	High	High	0.0001279	0.0003968	2.14
False	High	[R].SSFYVNGLTLGGQK.[C]		5.19755e-06	0.000146674	1	1	1	P07737	P07737 [57-70]		0	1470.75872	High	High	9.761e-05	7.793e-05	2.82
False	High	[K].ARSVSPPPKR.[A]	1xPhospho [S5(100)]	0.000380328	0.000146674	1	1	4	Q13247	Q13247 [312-321]	Q13247 1xPhospho [S316(100)]	2	1174.60923	High	High	0.0001279	0.0002807	1.85
False	High	[K].SLTDPSQESHTEAISDAETSSSDISFSGIATRR.[T]		0.000115949	0.000146674	1	1	1	Q5QJE6	Q5QJE6 [170-202]		1	3482.61537	High	High	9.761e-05	0.0001718	3.39
False	High	[R].SLSYSPVER.[R]	1xPhospho [S5(100)]	0.000473794	0.000146674	1	1	3	Q9UQ35	Q9UQ35 [2690-2698]	Q9UQ35 1xPhospho [S2694(100)]	0	1117.49253	High	High	0.0001279	0.0003129	2.74
False	High	[R].SLSVPVDLSR.[W]		0.00060082	0.000146674	1	1	2	Q9NYF3	Q9NYF3 [120-129]		0	1072.5997	High	High	0.0001279	0.0003548	1.9
False	High	[R].SISVPPSPSDIPPPGPPR.[V]	1xPhospho [S3(97.8)]	0.000105439	0.000146674	1	1	6	Q6IQ23	Q6IQ23 [563-580]	Q6IQ23 1xPhospho [S565(97.8)]	0	1876.92046	High	High	9.761e-05	0.0001663	2.36
False	High	[R].SISTSGPLDKEDTGR.[Q]	1xPhospho [S/T]	6.63491e-05	0.000146674	1	1	2	Q7Z401	Q7Z401 [1587-1601]		1	1642.73199	High	High	9.761e-05	0.0001432	1.39
False	High	[R].SISTSGPLDKEDTGR.[Q]		1.74456e-05	0.000146674	1	1	1	Q7Z401	Q7Z401 [1587-1601]		1	1562.76566	High	High	9.761e-05	0.0001023	2.13
False	High	[R].SLSTSGESLYHVLGLDK.[N]	1xPhospho [S3(99)]	1.27365e-05	0.000146674	1	1	2	Q9H3Z4	Q9H3Z4 [8-24]	Q9H3Z4 1xPhospho [S10(99)]	0	1885.8943	High	High	9.761e-05	9.553e-05	2.83
False	High	[R].VIDFDENTALDDAEEESFR.[K]		8.307e-06	0.000146674	1	1	1	Q14257	Q14257 [130-148]		0	2214.96733	High	High	9.761e-05	8.698e-05	2.45
False	High	[R].APPGAPGPGPGSGAPGSQEEEEEPGLVEGDPGDGAIEDPELEAIKAR.[V]	1xPhospho [S17(100)]	8.4062e-06	0.000146674	1	1	1	Q86U42	Q86U42 [79-125]	Q86U42 1xPhospho [S95(100)]	1	4613.08391	High	High	9.761e-05	8.725e-05	2.49
False	High	[R].SSGDPEQIKEDSLSEESADAR.[S]	2xPhospho [S12(100); S14(100)]	0.000110569	0.000146674	1	1	1	Q9BVS4	Q9BVS4 [369-389]	Q9BVS4 2xPhospho [S380(100); S382(100)]	1	2409.93308	High	High	9.761e-05	0.0001689	2.22
False	High	[R].SSGDVLETFNFLENADDSDEDEENDMIEGIPEGKDK.[H]	1xPhospho [T/S]	5.6186e-05	0.000146674	1	1	1	Q13033	Q13033 [240-275]		1	4083.66965	High	High	9.761e-05	0.0001364	2.73
False	High	[K].SSGGREDLESSGLQR.[R]		1.25117e-05	0.000146674	1	1	1	Q9UK76	Q9UK76 [70-84]		1	1577.7514	High	High	9.761e-05	9.513e-05	2.52
False	High	[K].SLSSSLDDTEVK.[K]	1xPhospho [S3(100)]	1.05331e-05	0.000146674	1	1	1	O95292	O95292 [156-167]	O95292 1xPhospho [S158(100)]	0	1360.58795	High	High	9.761e-05	9.169e-05	3.16
False	High	[R].SSFDWLTGSSTDPLVDHTSPSSDSLLFAHKR.[S]		0.00069283	0.000146674	1	1	1	P78527	P78527 [2654-2684]		1	3390.62369	High	High	0.0001279	0.0003843	2.88
False	High	[R].ARSRTPPSAPSQSR.[M]		0.000173646	0.000146674	1	1	4	Q9UQ35	Q9UQ35 [2405-2418]		2	1497.78806	High	High	9.761e-05	0.0001997	1.89
False	High	[K].APPSPGSLAAPGR.[L]	1xPhospho [S4(100)]	0.000253953	0.000146674	1	1	1	Q9Y4B5	Q9Y4B5 [84-96]	Q9Y4B5 1xPhospho [S87(100)]	0	1257.59873	High	High	0.0001279	0.0002335	2.12
False	High	[R].SLVHRLSDGDMTSALR.[G]		7.16739e-05	0.000146674	1	1	1	Q8WXE1	Q8WXE1 [512-527]		1	1757.89629	High	High	9.761e-05	0.0001467	2.04
False	High	[R].SMGETESGDAFLDLKKPPASK.[C]	1xPhospho [S1(100)]	0.000153284	0.000146674	1	1	1	Q9NRA8	Q9NRA8 [5-25]	Q9NRA8 1xPhospho [S5(100)]	1	2288.05161	High	High	9.761e-05	0.0001901	2.28
False	High	[R].ARQEGSSPEPVEGLAR.[D]	1xPhospho [S]	6.63491e-05	0.000146674	1	1	1	Q9BXH1	Q9BXH1 [4-19]		1	1762.81197	High	High	9.761e-05	0.0001432	2.57
False	High	[R].SMAQWLSTLPIHNFSATALTAGGTGAKVPSPLEGSEGDGDTD.[-]	1xPhospho [T41(100)]	6.91652e-05	0.000146674	1	1	1	Q9Y606	Q9Y606 [386-427]	Q9Y606 1xPhospho [T426(100)]	1	4266.95369	High	High	9.761e-05	0.000145	3.94
False	High	[R].ARQPLSEASNQQPLSGGEEK.[S]		1.20025e-05	0.000146674	1	1	1	Q9NQW6	Q9NQW6 [40-59]		1	2126.04725	High	High	9.761e-05	9.431e-05	3.16
False	High	[K].SLYPSSEIQLNNKVAR.[K]	1xPhospho [Y3(99.1)]	8.65942e-06	0.000146674	1	1	1	O75886	O75886 [190-205]	O75886 1xPhospho [Y192(99.1)]	1	1898.93717	High	High	9.761e-05	8.787e-05	2.39
False	High	[K].SLYPSSEIQLNNK.[V]	1xPhospho [Y3(100)]	1.34355e-05	0.000146674	1	1	2	O75886	O75886 [190-202]	O75886 1xPhospho [Y192(100)]	0	1572.73053	High	High	9.761e-05	9.67e-05	2.81
False	High	[K].VGTIDDDPEYR.[K]	1xPhospho [Y10(100)]	0.000120871	0.000146674	1	1	1	Q9BZI7	Q9BZI7 [151-161]	Q9BZI7 1xPhospho [Y160(100)]	0	1359.54642	High	High	9.761e-05	0.0001741	2.35
False	High	[K].VGSTENIKHQPGGGR.[A]	1xPhospho [S3(99.4)]	0.00064903	0.000146674	1	1	2	P27816	P27816 [939-953]	P27816 1xPhospho [S941(99.4)]	1	1616.75406	High	High	0.0001279	0.0003704	2.19
False	High	[K].SSAPADSERGPKPEPPGSGSPAPPR.[R]	1xPhospho [S]	0.000660694	0.000146674	1	1	4	Q9UKJ3	Q9UKJ3 [721-745]		1	2508.15147	High	High	0.0001279	0.0003746	2.13
False	High	[R].SSGHSSSELSPDAVEK.[A]	2xPhospho [S5(100); S10(100)]	7.74261e-05	0.000146674	1	1	3	Q9UQ35	Q9UQ35 [1378-1393]	Q9UQ35 2xPhospho [S1382(100); S1387(100)]	0	1776.6725	High	High	9.761e-05	0.00015	3.77
False	High	[K].SLYGDVDSPLPTGEAGGPPSTR.[E]	1xPhospho [S1(99)]	9.87711e-05	0.000146674	1	1	1	Q9Y4B5	Q9Y4B5 [542-563]	Q9Y4B5 1xPhospho [S542(99)]	0	2253.0071	High	High	9.761e-05	0.0001625	3.39
False	High	[K].SLYESFVSSSDR.[L]	1xPhospho [Y3(99.5)]	6.36477e-05	0.000146674	1	1	1	P18615	P18615 [131-142]	P18615 1xPhospho [Y133(99.5)]	0	1456.59918	High	High	9.761e-05	0.0001414	2.43
False	High	[R].VLAPASTLQSSYQIPTENSMTAR.[N]	1xOxidation [M20]; 1xPhospho [S11(98)]	8.35645e-06	0.000146674	1	1	2	Q14126	Q14126 [1050-1072]	Q14126 1xPhospho [S1060(98)]	0	2561.19531	High	High	9.761e-05	8.71e-05	3.16
False	High	[R].VGSPLTLTDAQTR.[V]	1xPhospho [S3(100)]	0.000312635	0.000146674	1	1	2	Q99569	Q99569 [312-324]	Q99569 1xPhospho [S314(100)]	0	1438.69375	High	High	0.0001279	0.0002556	2.58
False	High	[R].SLYASSPGGVYATR.[S]		6.24755e-06	0.000146674	1	1	3	P08670	P08670 [51-64]		0	1428.71177	High	High	9.761e-05	8.144e-05	1.85
False	High	[K].AFGGEEVILKGSPEEK.[V]		6.67443e-05	0.000146674	1	1	1	Q5VUA4	Q5VUA4 [1409-1424]		1	1689.86939	High	High	9.761e-05	0.0001434	2.48
False	High	[K].AETSEGSGSAPAVPEASASPK.[Q]	1xPhospho [S19(100)]	7.56087e-05	0.000146674	1	1	1	P51608	P51608 [62-82]	P51608 1xPhospho [S80(100)]	0	2009.86994	High	High	9.761e-05	0.0001491	3.28
False	High	[R].SSDGSLSHEEDLAK.[V]	1xPhospho [S5(100)]	1.90702e-05	0.000146674	1	1	3	Q13136	Q13136 [238-251]	Q13136 1xPhospho [S242(100)]	0	1554.63194	High	High	9.761e-05	0.0001043	2.87
False	High	[K].SSDQPLTVPVSPK.[F]	1xPhospho [S11(100)]	5.35411e-06	0.000146674	1	1	3	Q9ULW0	Q9ULW0 [728-740]	Q9ULW0 1xPhospho [S738(100)]	0	1434.6876	High	High	9.761e-05	7.844e-05	3.92
False	High	[R].SSELLGQAAR.[N]	1xPhospho [S]	4.90137e-05	0.000146674	1	1	1	Q96B45	Q96B45 [45-54]		0	1111.51433	High	High	9.761e-05	0.0001313	2.78
False	High	[R].ARSAPPMEGAR.[V]		3.51494e-05	0.000146674	1	1	1	Q86YD1	Q86YD1 [51-61]		1	1142.5735	High	High	9.761e-05	0.0001203	2.29
False	High	[K].VLQLINDNTATALSYGVFR.[R]		6.59563e-05	0.000146674	1	1	2	Q9Y4L1	Q9Y4L1 [199-217]		0	2095.11823	High	High	9.761e-05	0.0001429	2.47
False	High	[R].SELDTEKVPLSPLPGPK.[Q]		5.10582e-06	0.000146674	1	1	1	Q8NHU6	Q8NHU6 [309-325]		1	1806.98476	High	High	9.761e-05	7.757e-05	3.1
False	High	[K].SEKLKDLFDYSPPLHK.[N]		1.56776e-05	0.000146674	1	1	4	Q9NYF8	Q9NYF8 [502-517]		2	1917.01164	High	High	9.761e-05	9.994e-05	2.42
False	High	[R].RPAEATSSPTSPERPR.[H]	2xPhospho [S8(99.2); S11(100)]	2.21212e-05	0.000146674	1	1	4	Q9BU76	Q9BU76 [210-225]	Q9BU76 2xPhospho [S217(99.2); S220(100)]	0	1898.81575	High	High	9.761e-05	0.0001079	3.01
False	High	[R].ALPPVPSQDDIPLSRPK.[K]		2.723e-05	0.000146674	1	1	1	Q96Q45	Q96Q45 [19-35]		0	1830.01197	High	High	9.761e-05	0.0001132	2.28
False	High	[R].TDSREDEISPPPPNPVVK.[G]		1.9298e-05	0.000146674	1	1	3	P10644	P10644 [75-92]		1	1976.99236	High	High	9.761e-05	0.0001046	2.72
False	High	[K].TDTSPVLETAGTVAAMAATPSAR.[A]	1xPhospho [T/S]	0.000428296	0.000146674	1	1	2	Q8WWH5	Q8WWH5 [16-38]		0	2298.06832	High	High	0.0001279	0.0002969	2.81
False	High	[K].TEAEQQITEVFVLAER.[I]		0.000303487	0.000146674	1	1	1	P46013	P46013 [3099-3114]		0	1862.94943	High	High	0.0001279	0.0002523	1.82
False	High	[R].RNSSSPVSPASVPGQR.[R]	2xPhospho [S3(98.1); S8(98.1)]	0.000202643	0.000146674	1	1	1	Q9H1B7	Q9H1B7 [655-670]	Q9H1B7 2xPhospho [S657(98.1); S662(98.1)]	1	1785.76807	High	High	9.761e-05	0.0002125	3.2
False	High	[R].RNSFTPLSSSNTIR.[R]	1xPhospho [S3(100)]	1.91838e-05	0.000146674	1	1	2	O60825	O60825 [464-477]	O60825 1xPhospho [S466(100)]	1	1659.78502	High	High	9.761e-05	0.0001044	2.7
False	High	[K].DFSPGLFEDPSVAFATPDPK.[K]	1xPhospho [S3(100)]	0.000539917	0.000146674	1	1	1	Q7Z5J4	Q7Z5J4 [681-700]	Q7Z5J4 1xPhospho [S683(100)]	0	2216.97876	High	High	0.0001279	0.0003349	1.52
False	High	[R].RNLLEDDSDEEEDFFLR.[G]	1xPhospho [S8(100)]	4.95651e-06	0.000146674	1	1	2	O75379	O75379 [23-39]	O75379 1xPhospho [S30(100)]	1	2221.92851	High	High	9.761e-05	7.694e-05	3.86
False	High	[R].ALPNNTSSSPQPK.[K]		5.64791e-06	0.000146674	1	1	4	P04637	P04637 [307-319]		0	1340.68047	High	High	9.761e-05	7.95e-05	2.47
False	High	[K].AFTGREFDELNPSAQR.[D]	1xPhospho [S13(100)]	0.000264735	0.000146674	1	1	1	P16615	P16615 [651-666]	P16615 1xPhospho [S663(100)]	1	1917.84908	High	High	0.0001279	0.0002378	2.74
False	High	[K].VNISPTISSESK.[L]	1xPhospho [S4(100)]	1.94129e-05	0.000146674	1	1	1	Q8TAT5	Q8TAT5 [447-458]	Q8TAT5 1xPhospho [S450(100)]	0	1341.62975	High	High	9.761e-05	0.0001048	2.89
False	High	[R].AIPGDQHPESPVHTEPMGIQGR.[G]	1xOxidation [M17]; 1xPhospho [S10(100)]	1.35155e-05	0.000146674	1	1	3	Q14676	Q14676 [784-805]	Q14676 1xPhospho [S793(100)]	0	2449.0966	High	High	9.761e-05	9.68e-05	2.51
False	High	[K].DGDSYDPYDFSDTEEEMPQVHTPK.[T]	1xOxidation [M17]; 1xPhospho [S4(99.1)]	9.86737e-06	0.000146674	1	1	2	P25205	P25205 [701-724]	P25205 1xPhospho [S704(99.1)]	0	2898.09717	High	High	9.761e-05	9.036e-05	3.4
False	High	[R].RMSDEFVDSFKK.[G]	1xPhospho [S3(100)]	4.32679e-05	0.000146674	1	1	2	Q92934	Q92934 [116-127]	Q92934 1xPhospho [S118(100)]	2	1568.68147	High	High	9.761e-05	0.0001269	3.33
False	High	[R].RMSDEFVDSFKK.[G]		0.000722227	0.000146674	1	1	1	Q92934	Q92934 [116-127]		2	1488.71514	High	High	0.0001279	0.0003941	2.2
False	High	[R].RMLSSSDAITQEFMDLR.[T]		3.6641e-05	0.000146674	1	1	1	Q9UPN3	Q9UPN3 [1373-1389]		1	1999.95757	High	High	9.761e-05	0.0001216	2.59
False	High	[R].RMASPPAPSPAPPAISPIIK.[N]	1xOxidation [M2]; 1xPhospho [S4(100)]	7.46524e-06	0.000146674	1	1	2	Q00587	Q00587 [98-117]	Q00587 1xPhospho [S101(100)]	1	2094.08172	High	High	9.761e-05	8.495e-05	3.71
False	High	[K].RITSPLMEPSSIEK.[I]	1xOxidation [M7]; 1xPhospho [S4(99.1)]	3.62085e-05	0.000146674	1	1	1	P28066	P28066 [53-66]	P28066 1xPhospho [S56(99.1)]	1	1683.80231	High	High	9.761e-05	0.0001212	3.06
False	High	[K].RPASPSSPEHLPATPAESPAQRFEAR.[I]	2xPhospho [S4(100); S/T]	0.000730853	0.000146674	1	1	1	Q9H7L9	Q9H7L9 [231-256]	Q9H7L9 2xPhospho [S234(100); S/T]	1	2946.32953	High	High	0.0001279	0.0003969	4.1
False	High	[R].DGFAEEAPSTSRGPGGSQGSQGPSPQGAR.[R]	1xPhospho [S24(100)]	0.000148799	0.000146674	1	1	1	Q96MG7	Q96MG7 [41-69]	Q96MG7 1xPhospho [S64(100)]	1	2852.22313	High	High	9.761e-05	0.0001882	2.75
False	High	[R].VNLEESSGVENSPAGARPK.[R]		1.67355e-05	0.000146674	1	1	1	Q8WVM8	Q8WVM8 [292-310]		0	1940.96721	High	High	9.761e-05	0.0001013	2.24
False	High	[K].RPDDVPLSLSPSKR.[A]	1xPhospho [S10(100)]	1.8294e-05	0.000146674	1	1	1	Q9UFC0	Q9UFC0 [234-247]	Q9UFC0 1xPhospho [S243(100)]	1	1646.82616	High	High	9.761e-05	0.0001034	3.32
False	High	[R].DERSDSRAQAVSEDAGGNEGR.[A]	1xPhospho [S6(99.1)]	0.000618924	0.000146674	1	1	1	P55884	P55884 [114-134]	P55884 1xPhospho [S119(99.1)]	2	2285.93785	High	High	0.0001279	0.0003611	1.36
False	High	[K].TDEGIYLQVK.[S]	1xPhospho [Y6(100)]	0.00011189	0.000146674	1	1	1	Q5VWN6	Q5VWN6 [1625-1634]	Q5VWN6 1xPhospho [Y1630(100)]	0	1245.57626	High	High	9.761e-05	0.0001697	2.39
False	High	[K].AEDSDSEPEPEDNVR.[L]	2xPhospho [S4(100); S6(100)]	0.000277618	0.000146674	1	1	1	Q9H0D6	Q9H0D6 [496-510]	Q9H0D6 2xPhospho [S499(100); S501(100)]	0	1848.62085	High	High	0.0001279	0.0002424	2.48
False	High	[K].RPDYAPMESSDEEDEEFQFIK.[K]	1xPhospho [S/Y]	4.59147e-05	0.000146674	1	1	1	P55081	P55081 [44-64]		0	2642.06402	High	High	9.761e-05	0.000129	3.08
False	High	[R].TDEVPAGGSRSEAEDEDDEDYVPYVPLR.[Q]		2.99434e-05	0.000146674	1	1	1	Q9UJV9	Q9UJV9 [13-40]		1	3110.37089	High	High	9.761e-05	0.0001156	2.69
False	High	[R].DEVVSPLPSALQGPSGSLSAPPAASVISAPPSSSSR.[H]		1.4862e-05	0.000146674	1	1	1	Q7L2J0	Q7L2J0 [326-361]		0	3402.73872	High	High	9.761e-05	9.882e-05	3.73
False	High	[R].RPDSPTRPTLR.[G]	1xPhospho [S4(100)]	0.000181018	0.000146674	1	1	2	Q7RTP6	Q7RTP6 [1646-1656]	Q7RTP6 1xPhospho [S1649(100)]	0	1375.68419	High	High	9.761e-05	0.0002029	2.6
False	High	[R].TDGSISGDRQPVTVADYISR.[A]	1xPhospho [S6(100)]	2.87245e-05	0.000146674	1	1	1	P51116	P51116 [598-617]	P51116 1xPhospho [S603(100)]	1	2217.01833	High	High	9.761e-05	0.0001145	2.51
False	High	[R].RPDPDSDEDEDYERERR.[K]	1xPhospho [S6(100)]	0.000222846	0.000146674	1	1	2	Q96I25	Q96I25 [150-166]	Q96I25 1xPhospho [S155(100)]	2	2258.89459	High	High	0.0001279	0.000221	2.73
False	High	[R].AFSDPFVEAEK.[S]		6.142e-05	0.000146674	1	1	1	P34932	P34932 [74-84]		0	1239.58919	High	High	9.761e-05	0.00014	2.59
False	High	[K].TDHGAEIVYKSPVVSGDTSPR.[H]	1xPhospho [T/S/Y]	2.34742e-05	0.000146674	1	1	2	P10636	P10636 [703-723]		1	2295.06528	High	High	9.761e-05	0.0001093	3.68
False	High	[K].TDHGAEIVYKSPVVSGDTSPR.[H]	2xPhospho [S11(100); T/S/Y]	6.35979e-06	0.000146674	1	1	1	P10636	P10636 [703-723]	P10636 2xPhospho [S713(100); T/S/Y]	1	2375.03161	High	High	9.761e-05	8.183e-05	3.74
False	High	[K].TDKSILVSPTGPSR.[V]	1xPhospho [S8(100)]	3.37185e-05	0.000146674	1	1	1	Q14684	Q14684 [699-712]	Q14684 1xPhospho [S706(100)]	1	1537.76216	High	High	9.761e-05	0.0001191	3.25
False	High	[R].TDLEITDSKVSNLQVSPK.[S]	1xPhospho [S16(100)]	3.95811e-05	0.000146674	1	1	1	O00443	O00443 [244-261]	O00443 1xPhospho [S259(100)]	1	2054.00531	High	High	9.761e-05	0.000124	3.29
False	High	[R].RPDPDSDEDEDYERER.[R]		0.000118737	0.000146674	1	1	2	Q96I25	Q96I25 [150-165]		1	2022.82715	High	High	9.761e-05	0.0001732	2.45
False	High	[R].DFGEEHPFYDR.[V]	1xPhospho [Y9(100)]	4.75799e-05	0.000146674	1	1	1	Q68CQ4	Q68CQ4 [26-36]	Q68CQ4 1xPhospho [Y34(100)]	0	1491.55765	High	High	9.761e-05	0.0001302	2.52
False	High	[K].DFGNYLFNFASAATK.[K]	1xPhospho [Y5(100)]	5.89194e-05	0.000146674	1	1	1	Q96A49	Q96A49 [56-70]	Q96A49 1xPhospho [Y60(100)]	0	1745.75708	High	High	9.761e-05	0.0001383	1.54
False	High	[K].ALPQTPRPRSRSPSSPELNNK.[C]	2xPhospho [T/S]	0.000250955	0.000146674	1	1	5	Q9UQ35	Q9UQ35 [1488-1508]		2	2492.18068	High	High	0.0001279	0.0002324	2.29
False	High	[R].AFSFPVSPER.[G]		0.000562832	0.000146674	1	1	1	Q96B18	Q96B18 [4-13]		0	1136.57348	High	High	0.0001279	0.000342	2.56
False	High	[K].TDSEKPFRGSQSPK.[R]	1xPhospho [S12(99.6)]	2.90676e-05	0.000146674	1	1	2	Q9Y2W1	Q9Y2W1 [397-410]	Q9Y2W1 1xPhospho [S408(99.6)]	1	1643.74249	High	High	9.761e-05	0.000115	3.22
False	High	[K].DELTESPKYIQK.[Q]	1xPhospho [S6(100)]	1.18609e-05	0.000146674	1	1	4	Q8NC51	Q8NC51 [229-240]	Q8NC51 1xPhospho [S234(100)]	1	1530.70873	High	High	9.761e-05	9.405e-05	3.38
False	High	[R].VNNVTSPEFTSVQHGSR.[A]	1xPhospho [S6(98.7)]	0.000131351	0.000146674	1	2	1	Q96Q15	Q96Q15 [110-126]	Q96Q15 1xPhospho [S115(98.7)]	0	1938.87055	High	High	9.761e-05	0.0001794	2.09
False	High	[R].RLSYNTASNK.[T]		6.21538e-05	0.000146674	1	1	1	P49207	P49207 [10-19]		1	1153.59601	High	High	9.761e-05	0.0001404	2.1
False	High	[R].RLSPGSDIYVTVSSMALAR.[S]	2xPhospho [S3(100); Y9(100)]	0.000213771	0.000146674	1	1	2	O43166	O43166 [1125-1143]	O43166 2xPhospho [S1127(100); Y1133(100)]	1	2182.99675	High	High	0.0001279	0.0002173	2.96
False	High	[R].RLSNVSLTGVSTIR.[T]	2xPhospho [S3(100); S6(100)]	1.90702e-05	0.000146674	1	1	4	Q15139	Q15139 [203-216]	Q15139 2xPhospho [S205(100); S208(100)]	1	1662.79758	High	High	9.761e-05	0.0001043	3.59
False	High	[K].AEAPSSPDVAPAGKEDSPSASGR.[V]	2xPhospho [S17(98.7); S]	7.88178e-05	0.000146674	1	1	1	Q9P1Y6	Q9P1Y6 [1355-1377]	Q9P1Y6 2xPhospho [S1371(98.7); S]	1	2342.95376	High	High	9.761e-05	0.0001508	2.09
False	High	[R].ALPATPQLPSR.[S]		0.000701105	0.000146674	1	1	1	O43516	O43516 [394-404]		0	1150.65788	High	High	0.0001279	0.000387	2.3
False	High	[R].RLSLPGLLSQVSPR.[L]	1xPhospho [S12(100)]	2.959e-05	0.000146674	1	1	6	Q96Q42	Q96Q42 [481-494]	Q96Q42 1xPhospho [S492(100)]	1	1602.87272	High	High	9.761e-05	0.0001154	2.81
False	High	[R].DGTAPPPQSPGSPGTGQDEEWSDEESPRK.[A]	1xPhospho [S22(100)]	5.45424e-05	0.000146674	1	1	1	Q9UKS6	Q9UKS6 [333-361]	Q9UKS6 1xPhospho [S354(100)]	1	3118.29094	High	High	9.761e-05	0.0001352	2.59
False	High	[K].RLSLESEGAGEGAAASPELSALEEAFRR.[F]		0.000121591	0.000146674	1	1	1	O94811	O94811 [30-57]		2	2903.44935	High	High	9.761e-05	0.0001747	3.39
False	High	[K].DGTSPEEEIEIER.[Q]	1xPhospho [S4(100)]	1.54009e-05	0.000146674	1	1	1	Q9H501	Q9H501 [691-703]	Q9H501 1xPhospho [S694(100)]	0	1583.64725	High	High	9.761e-05	9.949e-05	3.24
False	High	[R].ALPAAHIPAPPHEGSPR.[D]	1xPhospho [S15(100)]	1.15826e-05	0.000146674	1	1	3	P17029	P17029 [194-210]	P17029 1xPhospho [S208(100)]	0	1797.87959	High	High	9.761e-05	9.363e-05	3.42
False	High	[R].RLSLDIQSPPNIGLR.[R]	1xPhospho [S3(100)]	0.000258519	0.000146674	1	1	1	Q9NSI6	Q9NSI6 [694-708]	Q9NSI6 1xPhospho [S696(100)]	1	1758.92621	High	High	0.0001279	0.0002349	2.43
False	High	[K].RLSKPGTAAELR.[Q]	1xPhospho [S3(100)]	3.04815e-05	0.000146674	1	1	1	Q5JSL3	Q5JSL3 [10-21]	Q5JSL3 1xPhospho [S12(100)]	1	1378.72024	High	High	9.761e-05	0.0001162	2.53
False	High	[K].RLSKPGTAAELR.[Q]		2.82174e-05	0.000146674	1	1	1	Q5JSL3	Q5JSL3 [10-21]		1	1298.75391	High	High	9.761e-05	0.0001141	2.39
False	High	[K].RLSGSSEDEEDSGKGEPTAK.[G]	3xPhospho [S3(100); S5(100); S6(100)]	8.02346e-05	0.000146674	1	1	2	Q9BW71	Q9BW71 [328-347]	Q9BW71 3xPhospho [S330(100); S332(100); S333(100)]	2	2318.84625	High	High	9.761e-05	0.0001517	2.0
False	High	[K].RLSGSSEDEEDSGKGEPTAK.[G]	2xPhospho [S5(99.4); S6(100)]	0.00015604	0.000146674	1	1	1	Q9BW71	Q9BW71 [328-347]	Q9BW71 2xPhospho [S332(99.4); S333(100)]	2	2238.87992	High	High	9.761e-05	0.0001917	2.48
False	High	[K].VFGSLER.[G]	1xPhospho [S4(100)]	0.000652895	0.000146674	1	1	3	Q14680	Q14680 [526-532]	Q14680 1xPhospho [S529(100)]	0	887.40226	High	High	0.0001279	0.0003718	1.76
False	High	[K].TESPIKLSPATPSR.[K]	1xPhospho [S3(99.5)]	1.40889e-05	0.000146674	1	1	1	Q9Y6X9	Q9Y6X9 [723-736]	Q9Y6X9 1xPhospho [S725(99.5)]	1	1563.77781	High	High	9.761e-05	9.769e-05	2.82
False	High	[K].TESPRTSGVLSQPHLPFFR.[-]	1xPhospho [T/S]	0.000360532	0.000146674	1	1	1	O14733	O14733 [401-419]		1	2236.09104	High	High	0.0001279	0.000273	3.19
False	High	[K].RISGLIYEETR.[G]	1xPhospho [S3(100)]	2.29234e-05	0.000146674	1	1	4	P62805	P62805 [46-56]	P62805 1xPhospho [S48(100)]	1	1416.68827	High	High	9.761e-05	0.0001087	2.69
False	High	[R].RLSEVIYEPFQLLSK.[I]	1xPhospho [S3(100)]	5.81804e-06	0.000146674	1	1	2	Q8IWB9	Q8IWB9 [293-307]	Q8IWB9 1xPhospho [S295(100)]	1	1901.97724	High	High	9.761e-05	8.015e-05	2.75
False	High	[R].DGQVINETSQHHDDLE.[-]	1xPhospho [S9(99.5)]	0.000224173	0.000146674	1	1	1	P08670	P08670 [451-466]	P08670 1xPhospho [S459(99.5)]	0	1916.76581	High	High	0.0001279	0.0002212	2.98
False	High	[R].RLSYNTASNKTR.[L]	1xPhospho [S3(100)]	2.94148e-05	0.000146674	1	1	1	P49207	P49207 [10-21]	P49207 1xPhospho [S12(100)]	2	1490.71113	High	High	9.761e-05	0.0001151	3.14
False	High	[R].DGQVINETSQHHDDLE.[-]		9.2525e-05	0.000146674	1	1	1	P08670	P08670 [451-466]		0	1836.79947	High	High	9.761e-05	0.000159	2.77
False	High	[R].DGPGLERSPGEPGGAAPER.[E]	1xPhospho [S8(100)]	0.000291127	0.000146674	1	1	1	Q96EB6	Q96EB6 [40-58]	Q96EB6 1xPhospho [S47(100)]	1	1928.84981	High	High	0.0001279	0.0002475	2.78
False	High	[R].DGGSGNSTIIVSR.[S]	1xPhospho [S4(100)]	8.16039e-06	0.000146674	1	1	2	Q7Z6Z7	Q7Z6Z7 [2359-2371]	Q7Z6Z7 1xPhospho [S2362(100)]	0	1342.59985	High	High	9.761e-05	8.666e-05	3.39
False	High	[K].RLSVELTSSLFR.[T]	1xPhospho [S3(100)]	8.20897e-06	0.000146674	1	1	3	P35222	P35222 [673-684]	P35222 1xPhospho [S675(100)]	1	1487.76177	High	High	9.761e-05	8.675e-05	3.56
False	High	[K].RLSVELTSSLFR.[T]		2.06002e-05	0.000146674	1	1	3	P35222	P35222 [673-684]		1	1407.79544	High	High	9.761e-05	0.0001061	2.51
False	High	[R].VNQSALEAVTPSPSFQQR.[H]		5.04556e-06	0.000146674	1	1	1	Q9UKG1	Q9UKG1 [390-407]		0	1958.99303	High	High	9.761e-05	7.728e-05	3.04
False	High	[R].RLSTSPDVIQGHQPR.[D]	1xPhospho [S3(99.7)]	8.21633e-05	0.000146674	1	1	1	Q9Y385	Q9Y385 [264-278]	Q9Y385 1xPhospho [S266(99.7)]	1	1770.86467	High	High	9.761e-05	0.0001528	2.5
False	High	[R].RISTSDILSEK.[K]		1.44274e-05	0.000146674	1	1	2	O60293	O60293 [350-360]		1	1248.67941	High	High	9.761e-05	9.818e-05	2.72
False	High	[K].VFLENVIR.[D]		0.000428296	0.000146674	1	1	5	P62805	P62805 [61-68]		0	989.57784	High	High	0.0001279	0.0002971	2.29
False	High	[R].VNSNGKESPGSSEFFQEAVSHGK.[F]	1xPhospho [S3(99.4)]	6.39766e-06	0.000146674	1	1	1	Q8N108	Q8N108 [481-503]	Q8N108 1xPhospho [S483(99.4)]	1	2502.09329	High	High	9.761e-05	8.193e-05	2.37
False	High	[R].RLSSTSLASGHSVR.[L]		0.000112557	0.000146674	1	1	1	Q9BZL6	Q9BZL6 [195-208]		1	1457.78191	High	High	9.761e-05	0.0001699	2.15
False	High	[R].VNSPGTLAR.[L]	1xPhospho [S3(100)]	0.000656783	0.000146674	1	1	1	P53814	P53814 [512-520]	P53814 1xPhospho [S514(100)]	0	994.47174	High	High	0.0001279	0.0003734	2.43
False	High	[R].RLSSQDVLR.[C]	1xPhospho [S3(100)]	0.00014274	0.000146674	1	1	1	Q92794	Q92794 [1087-1095]	Q92794 1xPhospho [S1089(100)]	1	1153.57251	High	High	9.761e-05	0.0001853	3.26
False	High	[K].AEDGATPSPSNETPKK.[K]	1xPhospho [S8(100)]	0.000514868	0.000146674	1	1	2	P29966	P29966 [138-153]	P29966 1xPhospho [S145(100)]	1	1708.74255	High	High	0.0001279	0.0003271	1.52
False	High	[R].RLSSLRASTSK.[S]	2xPhospho [S3(100); S4(100)]	2.92407e-05	0.000146674	1	1	8	P62753	P62753 [233-243]	P62753 2xPhospho [S235(100); S236(100)]	2	1365.62872	High	High	9.761e-05	0.0001151	2.56
False	High	[K].VPASPLPGLER.[K]		5.38599e-06	0.000146674	1	1	2	Q7KZI7	Q7KZI7 [453-463]		0	1135.64698	High	High	9.761e-05	7.863e-05	3.05
False	High	[R].RLSSASTGKPPLSVEDDFEK.[L]	2xPhospho [S3(100); S4(100)]	7.59936e-06	0.000146674	1	2	2	O75152	O75152 [756-775]	O75152 2xPhospho [S758(100); S759(100)]	1	2323.02546	High	High	9.761e-05	8.529e-05	4.28
False	High	[K].TEESPASDEAGEKEAK.[S]	1xPhospho [S7(100)]	1.47741e-05	0.000146674	1	1	2	P05114	P05114 [83-98]	P05114 1xPhospho [S89(100)]	1	1757.71131	High	High	9.761e-05	9.865e-05	1.56
False	High	[K].RLSQSDEDVIR.[L]	1xPhospho [S3(100)]	0.000127508	0.000146674	1	1	1	Q9H7D7	Q9H7D7 [119-129]	Q9H7D7 1xPhospho [S121(100)]	1	1397.64205	High	High	9.761e-05	0.0001778	3.22
False	High	[K].VFIDQNLSPGKGVVSLVAVHPSTVNPLGK.[Q]	1xPhospho [S8(98.7)]	2.959e-05	0.000146674	1	1	2	Q14186	Q14186 [16-44]	Q14186 1xPhospho [S23(98.7)]	1	3052.6231	High	High	9.761e-05	0.0001153	2.41
False	High	[R].DGMDNQGGYGSVGR.[M]	1xOxidation [M3]; 1xPhospho [Y9(99.5)]	2.87245e-05	0.000146674	1	1	2	P31942	P31942 [288-301]	P31942 1xPhospho [Y296(99.5)]	0	1508.54716	High	High	9.761e-05	0.0001146	1.97
False	High	[R].RLSQPESAEK.[H]		3.1214e-05	0.000146674	1	1	2	Q9UKV3	Q9UKV3 [708-717]		1	1144.59568	High	High	9.761e-05	0.0001168	2.57
False	High	[K].RPDYAPMESSDEEDEEFQFIKK.[A]	2xPhospho [S9(100); S10(100)]	2.80504e-05	0.000146674	1	1	5	P55081	P55081 [44-65]	P55081 2xPhospho [S52(100); S53(100)]	1	2850.12531	High	High	9.761e-05	0.0001139	2.67
False	High	[K].TDDVSEKTSLADQEEVR.[T]	1xPhospho [S9(99.5)]	0.000187585	0.000146674	1	1	1	Q9Y2Q0	Q9Y2Q0 [21-37]	Q9Y2Q0 1xPhospho [S29(99.5)]	1	2001.86485	High	High	9.761e-05	0.000206	2.03
False	High	[R].RPEGPGAQAPSSPR.[V]		0.000780167	0.000146674	1	1	1	P40222	P40222 [504-517]		0	1406.7135	High	High	0.0001279	0.0004117	1.55
False	High	[K].VLYLGAASGTTVSHVSDIVGPDGLVYAVEFSHR.[S]		5.20121e-05	0.000146674	1	1	1	P22087	P22087 [163-195]		0	3416.74849	High	High	9.761e-05	0.0001335	3.5
False	High	[R].TASPLPLRPDAPVEKSPEETATQVPSLESLTLKLEHEVVAR.[S]	2xPhospho [S3(98.3); S16(96.7)]	7.33967e-05	0.000146674	1	1	1	Q9HCK8	Q9HCK8 [1993-2033]	Q9HCK8 2xPhospho [S1995(98.3); S2008(96.7)]	2	4595.30455	High	High	9.761e-05	0.0001478	3.41
False	High	[R].RQQPPLGPSSSLLSLPGLK.[S]		4.87235e-05	0.000146674	1	1	1	Q4KMP7	Q4KMP7 [648-666]		1	1975.13349	High	High	9.761e-05	0.0001311	2.91
False	High	[R].DAVTYTEHAK.[R]		6.10564e-05	0.000146674	1	1	3	P62805	P62805 [69-78]		0	1134.54258	High	High	9.761e-05	0.0001397	2.44
False	High	[K].TASPPGPPPYGK.[R]	1xPhospho [S3(100)]	0.000701105	0.000146674	1	1	1	P54259	P54259 [630-641]	P54259 1xPhospho [S632(100)]	0	1248.56603	High	High	0.0001279	0.0003878	1.83
False	High	[R].TASPPPPPKR.[R]	1xPhospho [S3(100)]	2.25187e-05	0.000146674	1	1	7	Q8IYB3	Q8IYB3 [614-623]	Q8IYB3 1xPhospho [S616(100)]	1	1127.56089	High	High	9.761e-05	0.0001083	3.1
False	High	[R].RQLSFSEDSDLSSDDVLEK.[S]	1xPhospho [S4(100)]	0.000664628	0.000146674	1	1	1	Q7RTP6	Q7RTP6 [1789-1807]	Q7RTP6 1xPhospho [S1792(100)]	1	2249.98094	High	High	0.0001279	0.000375	2.86
False	High	[R].VFSSSQGVEQVVLGLYIVR.[G]		0.000133712	0.000146674	1	1	1	O95777	O95777 [45-63]		0	2080.14372	High	High	9.761e-05	0.0001807	2.26
False	High	[R].TASQGPQTDSVIQNSENIK.[A]	1xPhospho [S3(99.4)]	2.10952e-05	0.000146674	1	1	1	Q9NZN5	Q9NZN5 [1286-1304]	Q9NZN5 1xPhospho [S1288(99.4)]	0	2096.94958	High	High	9.761e-05	0.0001066	4.15
False	High	[K].TASRPAPLVQQLSPSLLPNSK.[S]	1xPhospho [S13(100)]	2.02366e-05	0.000146674	1	1	1	Q9Y6X9	Q9Y6X9 [684-704]	Q9Y6X9 1xPhospho [S696(100)]	0	2284.20607	High	High	9.761e-05	0.0001057	2.61
False	High	[K].DDEKEAEEGEDDRDSANGEDDS.[-]	1xPhospho [S22(99.2)]	0.000418241	0.000146674	1	1	1	P07910	P07910 [285-306]	P07910 1xPhospho [S306(99.2)]	2	2506.84854	High	High	0.0001279	0.000294	2.74
False	High	[R].RQLHLEGASLELSDDDTESK.[T]	1xDehydrated [S13(99.3)]	1.14459e-05	0.000146674	1	1	1	P35580	P35580 [1944-1963]	P35580 1xDehydrated [S1956(99.3)]	1	2225.06804	High	High	9.761e-05	9.337e-05	2.02
False	High	[R].RQGLAETASPVAVSLR.[S]	1xPhospho [S9(100)]	1.22909e-05	0.000146674	1	1	1	Q15154	Q15154 [853-868]	Q15154 1xPhospho [S861(100)]	1	1734.88982	High	High	9.761e-05	9.481e-05	4.26
False	High	[K].VMLMASPSMEDLYHK.[S]		0.000211246	0.000146674	1	1	1	Q8IX12	Q8IX12 [449-463]		0	1751.81651	High	High	9.761e-05	0.0002158	1.65
False	High	[K].RQDSMEALQMDR.[S]	1xPhospho [S4(100)]	0.000369199	0.000146674	1	1	1	Q8TDR0	Q8TDR0 [473-484]	Q8TDR0 1xPhospho [S476(100)]	1	1559.6342	High	High	0.0001279	0.0002768	2.81
False	High	[R].TASRPDDIPDSPSSPK.[V]	1xPhospho [S11(100)]	0.000356274	0.000146674	1	1	1	Q5VZK9	Q5VZK9 [1278-1293]	Q5VZK9 1xPhospho [S1288(100)]	0	1749.7691	High	High	0.0001279	0.0002716	1.95
False	High	[K].RQDSMEALQMDR.[S]	1xOxidation [M10]	0.000196714	0.000146674	1	1	2	Q8TDR0	Q8TDR0 [473-484]		1	1495.66279	High	High	9.761e-05	0.0002096	1.7
False	High	[R].RQDPQVVSPFSR.[G]	1xPhospho [S8(100)]	0.000243611	0.000146674	1	1	1	Q12986	Q12986 [319-330]	Q12986 1xPhospho [S326(100)]	1	1495.70532	High	High	0.0001279	0.0002291	3.17
False	High	[R].VNAIEEVNNNVK.[L]		5.58533e-05	0.000146674	1	1	1	Q9UJY5	Q9UJY5 [215-226]		0	1342.69612	High	High	9.761e-05	0.000136	2.43
False	High	[K].VFVGGLSPDTSEEQIKEYFGAFGEIENIELPMDTK.[T]	1xOxidation [M32]	1.60543e-05	0.000146674	1	1	3	O14979	O14979 [235-269]		1	3905.86774	High	High	9.761e-05	0.0001004	2.68
False	High	[R].RPTPNDDTLDEGVGLVHSNIATEHIPSPAKK.[V]	1xPhospho [S27(100)]	0.000438592	0.000146674	1	1	1	Q01581	Q01581 [469-499]	Q01581 1xPhospho [S495(100)]	1	3388.65329	High	High	0.0001279	0.0003005	4.7
False	High	[R].RQSFASLALR.[K]		4.17537e-05	0.000146674	1	1	1	Q12955	Q12955 [1457-1466]		1	1148.65347	High	High	9.761e-05	0.0001257	3.07
False	High	[K].RQSPEPSPVTLGR.[R]		1.16515e-05	0.000146674	1	1	1	Q9NRL2	Q9NRL2 [1411-1423]		1	1423.7652	High	High	9.761e-05	9.373e-05	2.35
False	High	[R].TASFSESR.[A]		0.000299903	0.000146674	1	1	3	P53396	P53396 [453-460]		0	884.41084	High	High	0.0001279	0.000251	2.25
False	High	[R].RREPESPPASAPIPLFGADTIGQR.[S]	1xPhospho [S/T]	2.08463e-05	0.000146674	1	1	1	Q96AY4	Q96AY4 [23-46]		2	2642.30864	High	High	9.761e-05	0.0001064	2.49
False	High	[R].RREEGPPPPSPDGASSDAEPEPPSGR.[T]	3xPhospho [S10(100); S15(100); S16(100)]	0.000162664	0.000146674	1	1	3	Q9NTJ3	Q9NTJ3 [13-38]	Q9NTJ3 3xPhospho [S22(100); S27(100); S28(100)]	2	2911.13327	High	High	9.761e-05	0.0001946	2.8
False	High	[R].TASFSESRADEVAPAK.[K]		0.00034791	0.000146674	1	1	1	P53396	P53396 [453-468]		1	1665.80785	High	High	0.0001279	0.0002685	2.13
False	High	[R].TASFSESRADEVAPAKK.[A]		0.000146171	0.000146674	1	1	5	P53396	P53396 [453-469]		2	1793.90282	High	High	9.761e-05	0.000187	1.89
False	High	[R].RRDEDMLYSPELAQR.[G]	1xOxidation [M6]; 1xPhospho [S9(100)]	0.000637573	0.000146674	1	1	1	Q9Y2W2	Q9Y2W2 [229-243]	Q9Y2W2 1xPhospho [S237(100)]	2	1974.87392	High	High	0.0001279	0.0003667	2.73
False	High	[R].TASFSESRADEVAPAKK.[A]	1xPhospho [S3(100)]	2.16021e-05	0.000146674	1	1	5	P53396	P53396 [453-469]	P53396 1xPhospho [S455(100)]	2	1873.86915	High	High	9.761e-05	0.0001072	3.78
False	High	[R].TASGSSVTSLDGTR.[S]		5.32243e-06	0.000146674	1	1	2	Q92597	Q92597 [328-341]		0	1338.64956	High	High	9.761e-05	7.837e-05	2.69
False	High	[R].DAPVHGSPTGPGAWTASK.[L]	1xPhospho [S7(100)]	6.95771e-05	0.000146674	1	1	2	Q9BRP1	Q9BRP1 [14-31]	Q9BRP1 1xPhospho [S20(100)]	0	1815.80615	High	High	9.761e-05	0.0001452	2.86
False	High	[R].RRAISETEENSDELSGER.[Q]	1xPhospho [S5(100)]	3.86521e-05	0.000146674	1	1	1	Q00987	Q00987 [162-179]	Q00987 1xPhospho [S166(100)]	2	2157.94081	High	High	9.761e-05	0.0001232	2.4
False	High	[K].RRAGDPGEMPQSPTGLGQPK.[R]		1.28124e-05	0.000146674	1	1	2	Q9UIF9	Q9UIF9 [1386-1405]		2	2079.04	High	High	9.761e-05	9.567e-05	2.75
False	High	[R].RQTEPVSPVLKR.[I]	1xPhospho [S7(100)]	4.98946e-05	0.000146674	1	1	1	Q8IYH5	Q8IYH5 [107-118]	Q8IYH5 1xPhospho [S113(100)]	2	1489.78865	High	High	9.761e-05	0.0001319	3.52
False	High	[R].RQSVGDFVSGALNK.[F]	1xPhospho [S3(100)]	0.000766397	0.000146674	1	1	1	Q6P4F7	Q6P4F7 [283-296]	Q6P4F7 1xPhospho [S285(100)]	1	1557.7421	High	High	0.0001279	0.0004079	2.59
False	High	[K].VIYDFIEK.[T]	1xPhospho [Y3(100)]	6.55658e-05	0.000146674	1	1	10	O00401	O00401 [254-261]	O00401 1xPhospho [Y256(100)]	0	1106.51696	High	High	9.761e-05	0.0001426	2.33
False	High	[K].TASLPGYGR.[N]		0.000607997	0.000146674	1	1	1	O14639	O14639 [653-661]		0	921.47886	High	High	0.0001279	0.0003568	2.34
False	High	[K].RQSSESDIESVIYTIEAVAK.[G]	1xPhospho [S/Y/T]	5.92256e-06	0.000146674	1	1	1	Q8WY36	Q8WY36 [476-495]		1	2305.09591	High	High	9.761e-05	8.049e-05	3.11
False	High	[K].RQSPEPSPVTLGRR.[S]	1xPhospho [S3(100)]	9.40976e-06	0.000146674	1	1	2	Q9NRL2	Q9NRL2 [1411-1424]	Q9NRL2 1xPhospho [S1413(100)]	2	1659.83264	High	High	9.761e-05	8.949e-05	2.53
False	High	[K].RQSPEPSPVTLGR.[R]	2xPhospho [S3(100); S7(100)]	0.000511819	0.000146674	1	1	1	Q9NRL2	Q9NRL2 [1411-1423]	Q9NRL2 2xPhospho [S1413(100); S1417(100)]	1	1583.69786	High	High	0.0001279	0.0003259	2.54
False	High	[K].DATNVGDEGGFAPNILENKEGLELLK.[T]		0.000713703	0.000146674	1	1	1	P06733	P06733 [203-228]		1	2743.37848	High	High	0.0001279	0.0003915	2.56
False	High	[R].RQSFASLALR.[K]	1xPhospho [S3(100)]	0.00034585	0.000146674	1	1	2	Q12955	Q12955 [1457-1466]	Q12955 1xPhospho [S1459(100)]	1	1228.6198	High	High	0.0001279	0.0002682	2.54
False	High	[R].RPSVGSQSNQAGQGKRPK.[K]		7.88178e-05	0.000146674	1	1	1	Q9UPP1	Q9UPP1 [1019-1036]		1	1882.00018	High	High	9.761e-05	0.0001508	1.93
False	High	[K].RPSTSQTVSTPAPVPVIESTEAIEAK.[A]		9.40976e-06	0.000146674	1	1	2	P12270	P12270 [644-669]		0	2695.41486	High	High	9.761e-05	8.951e-05	3.8
False	High	[R].RPSSPLIDIKPIEFGVLSAK.[K]	2xPhospho [S3(100); S4(100)]	0.000559499	0.000146674	1	1	1	Q9BSW7	Q9BSW7 [116-135]	Q9BSW7 2xPhospho [S118(100); S119(100)]	0	2327.18118	High	High	0.0001279	0.0003418	2.43
False	High	[K].VNFSEEGETEEDDQDSSHSSVTTVK.[A]	2xPhospho [S4(100); T9(100)]	2.13472e-05	0.000146674	1	1	1	Q5JTV8	Q5JTV8 [212-236]	Q5JTV8 2xPhospho [S215(100); T220(100)]	0	2916.09797	High	High	9.761e-05	0.0001069	2.95
False	High	[K].RPNKQEESESPVERPLKENPPNK.[M]	2xPhospho [S8(100); S10(100)]	0.000221526	0.000146674	1	1	1	Q96SB4	Q96SB4 [302-324]	Q96SB4 2xPhospho [S309(100); S311(100)]	2	2862.31829	High	High	0.0001279	0.0002204	2.61
False	High	[K].RPMSGEYGPASVPEYEAR.[T]	1xOxidation [M3]; 1xPhospho [S4(100)]	0.000556187	0.000146674	1	1	1	Q9Y6X4	Q9Y6X4 [275-292]	Q9Y6X4 1xPhospho [S278(100)]	0	2091.88415	High	High	0.0001279	0.0003407	1.72
False	High	[K].VNGDDHHEEDMDMSD.[-]		0.000597263	0.000146674	1	1	2	Q05519	Q05519 [470-484]		0	1745.60137	High	High	0.0001279	0.0003537	1.92
False	High	[K].TAVQYIESSDSEEIETSELPQK.[M]		4.20023e-05	0.000146674	1	1	1	Q14527	Q14527 [390-411]		0	2483.16715	High	High	9.761e-05	0.000126	3.08
False	High	[K].TAVSVTQGGHSR.[T]		0.000320151	0.000146674	1	1	2	P40425	P40425 [320-331]		0	1199.61272	High	High	0.0001279	0.0002586	1.68
False	High	[K].RPLFLAPDFDRWLDESDAEMELR.[A]	1xOxidation [M20]	1.20025e-05	0.000146674	1	1	1	Q9P035	Q9P035 [99-121]		1	2837.3563	High	High	9.761e-05	9.434e-05	3.72
False	High	[R].TDADSESDNSDNNTIFVQGLGEGVSTDQVGEFFK.[Q]		1.07224e-05	0.000146674	1	1	2	Q92804	Q92804 [222-255]		0	3622.59396	High	High	9.761e-05	9.2e-05	3.02
False	High	[K].RPLDSPEAEELPAMK.[R]	1xPhospho [S5(100)]	2.80504e-05	0.000146674	1	1	1	Q5VWG9	Q5VWG9 [179-193]	Q5VWG9 1xPhospho [S183(100)]	0	1762.80813	High	High	9.761e-05	0.000114	2.94
False	High	[K].RPKEEEWDPEYTPK.[S]		0.000174681	0.000146674	1	1	1	Q9NYF8	Q9NYF8 [829-842]		1	1803.8548	High	High	9.761e-05	0.0001999	2.5
False	High	[K].RPHTPTPGIYMGRPTYGSSR.[R]		0.000794184	0.000146674	1	1	1	P62995	P62995 [198-217]		0	2231.11383	High	High	0.0001279	0.0004171	2.59
False	High	[K].RPHSPEKAFSSNPVVR.[R]	1xPhospho [S4(100)]	0.000141894	0.000146674	1	1	2	Q53F19	Q53F19 [497-512]	Q53F19 1xPhospho [S500(100)]	1	1887.92252	High	High	9.761e-05	0.000185	2.69
False	High	[R].RPHFPQFSYSASGTA.[-]		1.62461e-05	0.000146674	1	1	4	P31749	P31749 [466-480]		0	1652.78158	High	High	9.761e-05	0.0001007	3.53
False	High	[K].AEEDEILNRSPR.[N]		1.56776e-05	0.000146674	1	1	9	P27824	P27824 [574-585]		1	1428.70775	High	High	9.761e-05	9.999e-05	2.64
False	High	[K].TDAVLMTSDDSVTGSELSPLVK.[A]	1xPhospho [S18(100)]	8.65942e-06	0.000146674	1	1	1	Q9BYW2	Q9BYW2 [691-712]	Q9BYW2 1xPhospho [S708(100)]	0	2345.08296	High	High	9.761e-05	8.784e-05	3.87
False	High	[K].RPGNSTVTSSPPVTPK.[K]		0.000177821	0.000146674	1	1	1	Q7Z2Z1	Q7Z2Z1 [1294-1309]		0	1624.86531	High	High	9.761e-05	0.0002013	2.13
False	High	[R].RPGAPSLSPAPR.[S]	1xDehydrated [S8(100)]	7.6059e-05	0.000146674	1	1	1	Q5QP82	Q5QP82 [56-67]	Q5QP82 1xDehydrated [S63(100)]	0	1187.66437	High	High	9.761e-05	0.0001492	2.11
False	High	[K].RPESPSEISPIKGSVR.[T]	2xPhospho [S4(100); S9(100)]	5.82238e-05	0.000146674	1	1	5	Q7Z5K2	Q7Z5K2 [218-233]	Q7Z5K2 2xPhospho [S221(100); S226(100)]	1	1898.87728	High	High	9.761e-05	0.0001377	3.73
False	High	[K].DEILPTTPISEQKGGKPEPPAMPQPVPTA.[-]		3.95811e-05	0.000146674	1	1	2	P23396	P23396 [215-243]		1	3025.55506	High	High	9.761e-05	0.0001241	3.65
False	High	[K].AEEKENDTVTISPK.[Q]	1xPhospho [S12(100)]	0.000352067	0.000146674	1	1	1	Q9UGU0	Q9UGU0 [1511-1524]	Q9UGU0 1xPhospho [S1522(100)]	1	1640.74149	High	High	0.0001279	0.0002705	2.15
False	High	[R].RPPEEDFRHSPEEDFR.[Q]	1xPhospho [S10(100)]	0.000307113	0.000146674	1	1	1	Q8IXT5	Q8IXT5 [701-716]	Q8IXT5 1xPhospho [S710(100)]	1	2122.89782	High	High	0.0001279	0.000254	2.53
False	High	[R].RPPEEDFRHSPEEDFRQSPQEHFR.[R]	1xPhospho [S10(100)]	0.000173646	0.000146674	1	1	2	Q8IXT5	Q8IXT5 [701-724]	Q8IXT5 1xPhospho [S710(100)]	2	3132.3708	High	High	9.761e-05	0.0001998	3.07
False	High	[R].TATYNGPPASPSLSHEATPLSQTR.[S]	1xPhospho [S10(97.1)]	2.723e-05	0.000146674	1	1	1	P27448	P27448 [574-597]	P27448 1xPhospho [S583(97.1)]	0	2563.18244	High	High	9.761e-05	0.0001131	2.38
False	High	[R].AEEPPSPPVPK.[A]	1xPhospho [S6(100)]	0.000626317	0.000146674	1	1	3	Q96JK2	Q96JK2 [789-799]	Q96JK2 1xPhospho [S794(100)]	0	1227.5657	High	High	0.0001279	0.0003637	2.56
False	High	[K].DDPDGKQEAKPQQAAGMLSPK.[T]	1xPhospho [S19(100)]	0.000593727	0.000146674	1	1	1	Q13428	Q13428 [1239-1259]	Q13428 1xPhospho [S1257(100)]	1	2291.03735	High	High	0.0001279	0.0003529	2.51
False	High	[R].RPSQNAISFFNVGHSK.[L]		0.000120871	0.000146674	1	1	2	Q9BXB4	Q9BXB4 [187-202]		0	1788.91399	High	High	9.761e-05	0.0001741	1.91
False	High	[R].RPSESDKEDELDKVK.[S]	2xPhospho [S3(100); S5(100)]	0.000157905	0.000146674	1	1	5	Q02952	Q02952 [625-639]	Q02952 2xPhospho [S627(100); S629(100)]	2	1934.81441	High	High	9.761e-05	0.0001924	3.48
False	High	[R].RPSESDKEDELDKVK.[S]	1xPhospho [S]	2.62771e-05	0.000146674	1	1	5	Q02952	Q02952 [625-639]		2	1854.84808	High	High	9.761e-05	0.0001122	3.3
False	High	[K].AEEKSPISINVK.[T]	1xPhospho [S5(100)]	1.07224e-05	0.000146674	1	1	3	Q9UK58	Q9UK58 [348-359]	Q9UK58 1xPhospho [S352(100)]	1	1394.69269	High	High	9.761e-05	9.2e-05	2.93
False	High	[K].DDSHSAEDSEDEKEDHKNVR.[Q]		0.000229563	0.000146674	1	1	1	Q9H1E3	Q9H1E3 [71-90]		2	2341.97633	High	High	0.0001279	0.0002236	2.38
False	High	[R].TASTDLKQLNQVNFTLPK.[K]		0.000119444	0.000146674	1	1	1	Q6WKZ4	Q6WKZ4 [278-295]		1	2018.09168	High	High	9.761e-05	0.0001737	2.47
False	High	[K].DDSHSAEDSEDEKEDHKNVR.[Q]	1xPhospho [S5(99.6)]; 1xDehydrated [S9(100)]	1.85125e-05	0.000146674	1	1	1	Q9H1E3	Q9H1E3 [71-90]	Q9H1E3 1xPhospho [S75(99.6)]; 1xDehydrated [S79(100)]	2	2403.93209	High	High	9.761e-05	0.0001036	2.77
False	High	[R].RLSESQLSFR.[R]		0.000292862	0.000146674	1	1	2	Q96PK6	Q96PK6 [616-625]		1	1222.65386	High	High	0.0001279	0.0002484	2.88
False	High	[K].AEEKSPISINVK.[T]		0.000314497	0.000146674	1	1	1	Q9UK58	Q9UK58 [348-359]		1	1314.72636	High	High	0.0001279	0.0002562	1.49
False	High	[R].TASTDLKQLNQVNFTLPK.[K]	1xPhospho [S/T]	7.11903e-06	0.000146674	1	1	1	Q6WKZ4	Q6WKZ4 [278-295]		1	2098.05801	High	High	9.761e-05	8.407e-05	3.82
False	High	[R].RPQSPGASPSQAER.[L]	2xPhospho [S4(100); S8(100)]	0.000533542	0.000146674	1	1	1	Q96T58	Q96T58 [733-746]	Q96T58 2xPhospho [S736(100); S740(100)]	0	1627.66254	High	High	0.0001279	0.0003325	2.84
False	High	[R].RPPSPEPSTK.[V]	1xPhospho [S4(100)]	1.50395e-05	0.000146674	1	1	6	Q01082	Q01082 [2099-2108]	Q01082 1xPhospho [S2102(100)]	0	1175.54563	High	High	9.761e-05	9.909e-05	3.04
False	High	[K].TATPQQAQEVHEK.[L]		0.000182096	0.000146674	1	1	1	P60174	P60174 [213-225]		0	1466.7234	High	High	9.761e-05	0.0002034	1.92
False	High	[R].RPPSPDVIVLSDNEQPSSPRVNGLTTVALK.[E]	2xPhospho [S4(100); S/T]	2.82174e-05	0.000146674	1	1	2	Q86YP4	Q86YP4 [97-126]	Q86YP4 2xPhospho [S100(100); S/T]	1	3346.64438	High	High	9.761e-05	0.000114	2.98
False	High	[R].RPPSPDVIVLSDNEQPSSPR.[V]	3xPhospho [S4(100); S11(100); S]	5.92703e-05	0.000146674	1	1	1	Q86YP4	Q86YP4 [97-116]	Q86YP4 3xPhospho [S100(100); S107(100); S]	0	2430.01393	High	High	9.761e-05	0.0001384	3.96
False	High	[R].DDSLDLSPQGR.[L]	1xPhospho [S7(100)]	2.44703e-05	0.000146674	1	1	1	Q14669	Q14669 [985-995]	Q14669 1xPhospho [S991(100)]	0	1282.5311	High	High	9.761e-05	0.0001103	3.13
False	High	[K].VNFPENGFLSPDKLSLLEK.[L]	1xPhospho [S10(100)]	1.13108e-05	0.000146674	1	1	1	P31689	P31689 [326-344]	P31689 1xPhospho [S335(100)]	1	2227.10463	High	High	9.761e-05	9.314e-05	2.75
False	High	[R].RPPPPPVPLLPPGTSPPVDPFTTLASKASPTLDFTER.[-]	1xPhospho [S29(100)]	2.94148e-05	0.000146674	1	1	1	O43426	O43426 [1537-1573]	O43426 1xPhospho [S1565(100)]	1	3973.05108	High	High	9.761e-05	0.0001153	3.68
False	High	[R].RPQYSNPPVQGEVMEGADNQGAGEQGRPVR.[Q]		3.98168e-05	0.000146674	1	1	1	P67809	P67809 [205-234]		0	3223.52974	High	High	9.761e-05	0.0001241	2.58
False	High	[R].RLSESLHVVDENKNESK.[L]		9.93594e-05	0.000146674	1	1	2	Q8NFC6	Q8NFC6 [633-649]		2	1984.00941	High	High	9.761e-05	0.0001628	2.8
False	High	[K].RLSENAFDLEAMSMLNR.[A]	1xPhospho [S3(100)]	2.23855e-05	0.000146674	1	1	2	P18583	P18583 [2236-2252]	P18583 1xPhospho [S2238(100)]	1	2076.92424	High	High	9.761e-05	0.0001082	2.97
False	High	[R].DHGSWSLSPPPER.[C]		5.29093e-06	0.000146674	1	1	3	Q8N1F8	Q8N1F8 [770-782]		0	1464.68662	High	High	9.761e-05	7.827e-05	2.67
False	High	[R].RGSLQAYTFEEQPTLPVLLPTSSGLPPGWEEK.[Q]	1xPhospho [S3(100)]	0.000183181	0.000146674	1	1	1	P46934	P46934 [745-776]	P46934 1xPhospho [S747(100)]	1	3607.77201	High	High	9.761e-05	0.000204	2.28
False	High	[R].RGSLPDTQPSQGPSTPKGER.[A]	2xPhospho [S3(100); T15(99.2)]	0.000499805	0.000146674	1	1	1	Q86Y91	Q86Y91 [660-679]	Q86Y91 2xPhospho [S662(100); T674(99.2)]	2	2254.98533	High	High	0.0001279	0.0003212	3.04
False	High	[K].DLHQPSLSPASPHSQGFER.[G]	1xPhospho [S11(100)]	0.000607997	0.000146674	1	1	2	Q9BZF1	Q9BZF1 [58-76]	Q9BZF1 1xPhospho [S68(100)]	0	2169.97132	High	High	0.0001279	0.0003572	3.0
False	High	[R].RGSLPDTQPSQGPSTPK.[G]	1xPhospho [S3(100)]	0.000196714	0.000146674	1	1	1	Q86Y91	Q86Y91 [660-676]	Q86Y91 1xPhospho [S662(100)]	1	1832.85383	High	High	9.761e-05	0.0002097	2.29
False	High	[R].RGSLLGSMK.[L]	1xPhospho [S3(100)]	0.000220214	0.000146674	1	1	2	Q9HDC5	Q9HDC5 [214-222]	Q9HDC5 1xPhospho [S216(100)]	1	1028.49584	High	High	0.0001279	0.0002197	3.3
False	High	[R].VPSVESLFR.[S]		3.1214e-05	0.000146674	1	1	4	Q13439	Q13439 [69-77]		0	1033.56767	High	High	9.761e-05	0.0001168	2.5
False	High	[R].RGSLEMSSDGEPLSR.[M]	1xOxidation [M6]; 1xPhospho [S3(100)]	0.000203851	0.000146674	1	1	1	Q6ZN18	Q6ZN18 [204-218]	Q6ZN18 1xPhospho [S206(100)]	1	1716.72586	High	High	9.761e-05	0.0002127	1.94
False	High	[R].RGSLEMSSDGEPLSR.[M]	1xPhospho [S3(100)]	8.01636e-06	0.000146674	1	1	2	Q6ZN18	Q6ZN18 [204-218]	Q6ZN18 1xPhospho [S206(100)]	1	1700.73094	High	High	9.761e-05	8.635e-05	2.95
False	High	[R].ALLETASPR.[K]	1xPhospho [S7(100)]	0.000780167	0.000146674	1	1	1	Q96BT3	Q96BT3 [41-49]	Q96BT3 1xPhospho [S47(100)]	0	1037.5027	High	High	0.0001279	0.0004124	2.55
False	High	[K].DIKEESDEEEEDDEESGRLR.[F]		4.95992e-05	0.000146674	1	1	2	Q96EV2	Q96EV2 [200-219]		2	2409.01719	High	High	9.761e-05	0.0001317	2.35
False	High	[K].TGSGSPFAGNSPAR.[E]	1xPhospho [S11(100)]	0.00069283	0.000146674	1	1	1	Q9UPT8	Q9UPT8 [1265-1278]	Q9UPT8 1xPhospho [S1275(100)]	0	1385.58453	High	High	0.0001279	0.000384	2.68
False	High	[K].DLLDLLVEAK.[Q]		9.70269e-05	0.000146674	1	2	2	O00571	O00571 [555-564]		0	1128.65107	High	High	9.761e-05	0.0001616	1.75
False	High	[K].ALIEMEKQQQDQVDR.[N]		1.9298e-05	0.000146674	1	1	1	Q15233	Q15233 [273-287]		1	1830.90144	High	High	9.761e-05	0.0001046	2.5
False	High	[R].RGSGDTSISIDTEASIR.[E]	1xPhospho [S3(100)]; 1xDehydrated [T12(99.3)]	5.71958e-05	0.000146674	1	1	1	Q32MZ4	Q32MZ4 [118-134]	Q32MZ4 1xPhospho [S120(100)]; 1xDehydrated [T129(99.3)]	1	1826.82801	High	High	9.761e-05	0.000137	3.23
False	High	[R].RGSFSSENYWR.[K]	1xPhospho [S3(100)]	5.54823e-06	0.000146674	1	1	3	Q6P6C2	Q6P6C2 [359-369]	Q6P6C2 1xPhospho [S361(100)]	1	1468.60052	High	High	9.761e-05	7.917e-05	2.92
False	High	[R].RGSFSSENYWR.[K]		0.000275974	0.000146674	1	1	1	Q6P6C2	Q6P6C2 [359-369]		1	1388.63419	High	High	0.0001279	0.0002422	2.11
False	High	[R].VPSVESLFR.[S]	1xPhospho [S3(100)]	0.000789484	0.000146674	1	1	3	Q13439	Q13439 [69-77]	Q13439 1xPhospho [S71(100)]	0	1113.534	High	High	0.0001279	0.0004155	2.56
False	High	[K].AIIEKEYQPHVIVSTTGPNPFTTLTDR.[E]	1xPhospho [Y7(97.4)]	1.0286e-05	0.000146674	1	1	1	P35611	P35611 [544-570]	P35611 1xPhospho [Y550(97.4)]	1	3107.54491	High	High	9.761e-05	9.119e-05	2.83
False	High	[R].RGSDELTVPR.[Y]	1xPhospho [S3(100)]	0.000352067	0.000146674	1	1	3	Q9C0H9	Q9C0H9 [985-994]	Q9C0H9 1xPhospho [S987(100)]	1	1209.56234	High	High	0.0001279	0.0002702	3.12
False	High	[R].DLGSHDNLSPPFVNSR.[I]		0.000103577	0.000146674	1	1	1	P15884	P15884 [84-99]		0	1754.84564	High	High	9.761e-05	0.000165	3.26
False	High	[K].DLLEVADVLEK.[A]		9.18898e-06	0.000146674	1	1	1	Q9HAV7	Q9HAV7 [110-120]		0	1243.67801	High	High	9.761e-05	8.894e-05	2.31
False	High	[R].AILGSYDSELTPAEYSPQLTR.[R]	1xPhospho [S16(100)]	0.00023369	0.000146674	1	1	2	Q9Y6D9	Q9Y6D9 [413-433]	Q9Y6D9 1xPhospho [S428(100)]	0	2391.11156	High	High	0.0001279	0.000225	2.93
False	High	[K].VPSSPAEAEKGPSLLLK.[D]	1xPhospho [S4(99)]	4.40455e-05	0.000146674	1	1	1	Q5TAX3	Q5TAX3 [153-169]	Q5TAX3 1xPhospho [S156(99)]	1	1802.92996	High	High	9.761e-05	0.0001276	1.91
False	High	[R].RHPKGEEGSDDDETENGPKPK.[K]	1xPhospho [S9(100)]	1.63428e-05	0.000146674	1	1	7	Q6PD62	Q6PD62 [962-982]	Q6PD62 1xPhospho [S970(100)]	2	2402.0256	High	High	9.761e-05	0.0001008	3.35
False	High	[R].RHGAPAAPSPPPRGSR.[A]	1xPhospho [S9(100)]	0.000433413	0.000146674	1	1	1	Q4KMP7	Q4KMP7 [14-29]	Q4KMP7 1xPhospho [S22(100)]	2	1690.82856	High	High	0.0001279	0.000299	2.21
False	High	[K].RHEEQQRELEEEEENSDEDELDSHTMVK.[T]	1xOxidation [M26]; 1xPhospho [S16(100)]	0.000586718	0.000146674	1	1	2	Q13188	Q13188 [301-328]	Q13188 1xPhospho [S316(100)]	2	3566.4497	High	High	0.0001279	0.0003504	1.83
False	High	[R].DLFNGLDSEEEKDGEEK.[V]		1.30426e-05	0.000146674	1	1	1	Q96S90	Q96S90 [92-108]		1	1953.85599	High	High	9.761e-05	9.605e-05	1.6
False	High	[K].VPSPLEGSEGDGDTD.[-]		4.27572e-05	0.000146674	1	1	1	Q9Y606	Q9Y606 [413-427]		0	1474.61799	High	High	9.761e-05	0.0001265	3.08
False	High	[K].TGISDVFAK.[N]		0.000232306	0.000146674	1	1	1	P19338	P19338 [325-333]		0	937.49892	High	High	0.0001279	0.0002247	2.35
False	High	[K].VPSPLEGSEGDGDTD.[-]	1xPhospho [T14(100)]	0.000183181	0.000146674	1	1	2	Q9Y606	Q9Y606 [413-427]	Q9Y606 1xPhospho [T426(100)]	0	1554.58432	High	High	9.761e-05	0.0002037	3.97
False	High	[R].RGVHKEGSLGDELLPLGYSEPEQQEGASAGAPSPTLELASR.[S]	2xPhospho [S8(100); S33(100)]	1.07862e-05	0.000146674	1	1	2	Q96CX2	Q96CX2 [144-184]	Q96CX2 2xPhospho [S151(100); S176(100)]	2	4393.03849	High	High	9.761e-05	9.217e-05	3.48
False	High	[K].RGTGGVDTAAVGGVFDVSNADR.[L]		0.000113227	0.000146674	1	1	1	P12277	P12277 [320-341]		1	2121.03193	High	High	9.761e-05	0.0001701	2.98
False	High	[R].RGSVSSVSPKPPSSFK.[M]	2xPhospho [S3(100); S]	9.93594e-05	0.000146674	1	1	2	Q9NZJ0	Q9NZJ0 [483-498]	Q9NZJ0 2xPhospho [S485(100); S]	1	1806.81871	High	High	9.761e-05	0.0001627	3.41
False	High	[K].AIIIFVPVPQLK.[S]		0.000373611	0.000146674	1	1	1	P62081	P62081 [59-70]		0	1337.85552	High	High	0.0001279	0.000278	2.07
False	High	[R].RGSTTSIPSPQSDGGDPNQPDDR.[L]	1xPhospho [S/T]	9.63585e-06	0.000146674	1	1	1	Q8IYB1	Q8IYB1 [431-453]		1	2464.03723	High	High	9.761e-05	8.99e-05	3.19
False	High	[R].VFDLQFSTDSPR.[L]	1xPhospho [S10(100)]	8.06408e-06	0.000146674	1	1	2	Q15003	Q15003 [72-83]	Q15003 1xPhospho [S81(100)]	0	1491.65155	High	High	9.761e-05	8.643e-05	3.11
False	High	[R].AILGSYDSELTPAEYSPQLTRR.[M]		0.000387165	0.000146674	1	1	1	Q9Y6D9	Q9Y6D9 [413-434]		1	2467.24634	High	High	0.0001279	0.0002829	2.27
False	High	[R].RGSSSSSPEHSASSDSTKAPQTPR.[S]	2xPhospho [S3(99.5); S/T]	9.30761e-05	0.000146674	1	1	2	Q9P275	Q9P275 [608-631]	Q9P275 2xPhospho [S610(99.5); S/T]	2	2604.07231	High	High	9.761e-05	0.0001592	3.47
False	High	[R].VPSPTPAPK.[E]	1xPhospho [S3(100)]	2.58133e-05	0.000146674	1	1	3	Q9UQ35	Q9UQ35 [2579-2587]	Q9UQ35 1xPhospho [S2581(100)]	0	973.47542	High	High	9.761e-05	0.0001116	2.51
False	High	[R].RGSQPSTPRLSPTFPESIEHPLAR.[R]	2xPhospho [S3(98.3); T13(95)]	0.000396473	0.000146674	1	1	1	Q5U5Q3	Q5U5Q3 [535-558]	Q5U5Q3 2xPhospho [S537(98.3); T547(95)]	2	2820.32298	High	High	0.0001279	0.0002865	3.85
False	High	[R].RGSPTTGFIEQK.[G]	1xPhospho [S3(100)]	0.000688729	0.000146674	1	1	2	Q6ZRV2	Q6ZRV2 [890-901]	Q6ZRV2 1xPhospho [S892(100)]	1	1400.65697	High	High	0.0001279	0.0003833	1.86
False	High	[R].RGSLTLTISGESPK.[A]	1xPhospho [S3(100)]	5.41805e-06	0.000146674	1	1	2	Q6ZRV2	Q6ZRV2 [934-947]	Q6ZRV2 1xPhospho [S936(100)]	1	1525.76216	High	High	9.761e-05	7.876e-05	3.09
False	High	[K].TGQAGSLSGSPKPFSPQLSAPITTK.[T]	2xPhospho [S10(99.3); S/T]	8.71903e-05	0.000146674	1	1	1	Q9ULU4	Q9ULU4 [481-505]	Q9ULU4 2xPhospho [S490(99.3); S/T]	0	2617.23104	High	High	9.761e-05	0.0001559	4.52
False	High	[K].TGSPGPELLFHEGQQK.[R]	1xPhospho [S3(99.3)]	0.000190958	0.000146674	1	1	1	Q14202	Q14202 [462-477]	Q14202 1xPhospho [S464(99.3)]	0	1804.82656	High	High	9.761e-05	0.0002071	2.46
False	High	[K].RGRPPAEKLSPNPPNLTK.[K]	1xPhospho [S10(100)]	7.96892e-06	0.000146674	1	1	1	P51532	P51532 [1443-1460]	P51532 1xPhospho [S1452(100)]	2	2052.075	High	High	9.761e-05	8.617e-05	2.54
False	High	[K].ADVTLSALNDSDANSDVVDIEGLGETPPAK.[K]	2xPhospho [T4(100); S11(98.5)]	6.78889e-06	0.000146674	1	1	2	Q8IXM2	Q8IXM2 [136-165]	Q8IXM2 2xPhospho [T139(100); S146(98.5)]	0	3173.38107	High	High	9.761e-05	8.312e-05	2.53
False	High	[K].TGVLAAVLASQPSIPR.[S]		1.39226e-05	0.000146674	1	1	1	Q96D71	Q96D71 [724-739]		0	1579.91662	High	High	9.761e-05	9.737e-05	2.73
False	High	[K].ALKGLGSSPDLELLLR.[S]	1xPhospho [S]	0.000380328	0.000146674	1	1	1	Q9NQQ7	Q9NQQ7 [329-344]		1	1761.95103	High	High	0.0001279	0.0002801	2.42
False	High	[R].DLQEQDADAGSER.[G]	1xPhospho [S11(100)]	0.000425759	0.000146674	1	1	1	Q6P158	Q6P158 [117-129]	Q6P158 1xPhospho [S127(100)]	0	1513.58024	High	High	0.0001279	0.0002967	3.22
False	High	[R].RGAASQARGSDSEDGEFEIQAEDDAR.[A]	1xPhospho [S]	0.000100547	0.000146674	1	1	2	Q8TDD1	Q8TDD1 [30-55]		2	2847.18133	High	High	9.761e-05	0.0001634	1.99
False	High	[R].ALHSFITPPTTPQLR.[R]		1.01646e-05	0.000146674	1	1	1	Q8IVT5	Q8IVT5 [264-278]		0	1678.92752	High	High	9.761e-05	9.095e-05	2.92
False	High	[K].RFVSEGDGGR.[L]		9.58813e-05	0.000146674	1	1	1	Q53EL6	Q53EL6 [454-463]		1	1079.52285	High	High	9.761e-05	0.000161	2.4
False	High	[R].RFSVSPSSPSSQQTPPPVTPR.[A]	1xPhospho [S/T]	7.6446e-06	0.000146674	1	1	1	Q14185	Q14185 [1754-1774]		1	2319.1129	High	High	9.761e-05	8.545e-05	3.0
False	High	[R].ALHPAAVSAAAEFENAESEADFSIHFNR.[FV]		1.9298e-05	0.000146674	1	2	1	Q5SW79	Q5SW79 [1543-1570]		0	3001.40749	High	High	9.761e-05	0.0001046	2.69
False	High	[K].VFDDESDEKEDEEYADEK.[G]	1xPhospho [S6(100)]	5.88751e-06	0.000146674	1	1	3	O43719	O43719 [637-654]	O43719 1xPhospho [S642(100)]	1	2271.83367	High	High	9.761e-05	8.035e-05	2.75
False	High	[R].RFSPSQVPIQTR.[S]	1xPhospho [S3(100)]	0.00014274	0.000146674	1	1	3	Q08AD1	Q08AD1 [1017-1028]	Q08AD1 1xPhospho [S1019(100)]	1	1495.7417	High	High	9.761e-05	0.000185	2.96
False	High	[R].THSTSSSLGSGESPFSR.[S]	1xPhospho [S/T]	8.65942e-06	0.000146674	1	1	1	Q9UGV2	Q9UGV2 [329-345]		0	1803.75451	High	High	9.761e-05	8.783e-05	3.17
False	High	[K].ADTTTPTPTAILAPGSPASPPGSLEPK.[A]	1xPhospho [S19(100)]	9.80898e-06	0.000146674	1	1	1	P25440	P25440 [283-309]	P25440 1xPhospho [S301(100)]	0	2654.29607	High	High	9.761e-05	9.03e-05	3.81
False	High	[K].ALGSHHTASPWNLSPFSK.[T]		2.83855e-05	0.000146674	1	1	1	P23771	P23771 [102-119]		0	1936.96642	High	High	9.761e-05	0.0001142	3.04
False	High	[K].THTTALAGRSPSPASGR.[R]	1xPhospho [S12(99.5)]	7.29622e-05	0.000146674	1	1	6	Q9UQ35	Q9UQ35 [286-302]	Q9UQ35 1xPhospho [S297(99.5)]	1	1746.82829	High	High	9.761e-05	0.0001473	2.72
False	High	[R].VQDLIEGHLTASQ.[-]		4.05323e-05	0.000146674	1	1	1	Q8WXD5	Q8WXD5 [155-167]		0	1410.72233	High	High	9.761e-05	0.0001247	2.75
False	High	[R].RFSLSPSLGPQASR.[F]	1xPhospho [S3(100)]	1.35155e-05	0.000146674	1	1	3	Q9NYF3	Q9NYF3 [230-243]	Q9NYF3 1xPhospho [S232(100)]	1	1582.77373	High	High	9.761e-05	9.681e-05	3.43
False	High	[K].ALGSAQYEDPRNLHSAGR.[S]	1xPhospho [S4(99.1)]	6.28474e-06	0.000146674	1	1	1	Q9BTC0	Q9BTC0 [1694-1711]	Q9BTC0 1xPhospho [S1697(99.1)]	1	2021.91889	High	High	9.761e-05	8.155e-05	2.55
False	High	[R].VQDLSAGGQGSLTDSGPERRPEGPGAQAPSSPR.[V]		0.000562832	0.000146674	1	1	1	P40222	P40222 [485-517]		1	3261.58428	High	High	0.0001279	0.0003429	2.1
False	High	[R].RFSEGVLQSPSQDQEK.[L]	2xPhospho [S3(100); S9(100)]	6.17382e-06	0.000146674	1	1	1	Q9C0C2	Q9C0C2 [427-442]	Q9C0C2 2xPhospho [S429(100); S435(100)]	1	1994.82564	High	High	9.761e-05	8.131e-05	3.76
False	High	[K].AIKSPPGFSAK.[G]	1xPhospho [S4(100)]	0.000408422	0.000146674	1	1	2	O95785	O95785 [965-975]	O95785 1xPhospho [S968(100)]	1	1182.59185	High	High	0.0001279	0.0002906	1.85
False	High	[R].RGEGDAPFSEPGTTSTQRPSSPETATK.[Q]	2xPhospho [S20(100); S21(100)]	5.7836e-06	0.000146674	1	1	2	Q9UQ35	Q9UQ35 [303-329]	Q9UQ35 2xPhospho [S322(100); S323(100)]	1	2951.24558	High	High	9.761e-05	8.004e-05	2.97
False	High	[R].RGESLDNLDSPR.[S]		5.85706e-05	0.000146674	1	1	1	Q8WWI1	Q8WWI1 [1507-1518]		1	1358.66588	High	High	9.761e-05	0.0001379	2.63
False	High	[K].AIKVEQATKPSFER.[G]		9.19772e-05	0.000146674	1	1	2	Q96E39	Q96E39 [78-91]		1	1603.88023	High	High	9.761e-05	0.0001587	1.78
False	High	[K].DLLHPSPEEEK.[R]	1xPhospho [S6(100)]	0.000425759	0.000146674	1	1	2	P42677	P42677 [6-16]	P42677 1xPhospho [S11(100)]	0	1373.59845	High	High	0.0001279	0.000296	3.06
False	High	[K].DLLIAYYDVDYEK.[N]		0.000318255	0.000146674	1	1	1	P30101	P30101 [259-271]		0	1619.78393	High	High	0.0001279	0.0002579	1.8
False	High	[R].RGNDPLTSSPGR.[S]	1xPhospho [S9(100)]	0.000136116	0.000146674	1	1	3	P49736	P49736 [19-30]	P49736 1xPhospho [S27(100)]	1	1336.60052	High	High	9.761e-05	0.0001821	2.49
False	High	[R].RGNDPLTSSPGR.[S]		0.000102354	0.000146674	1	1	3	P49736	P49736 [19-30]		1	1256.63419	High	High	9.761e-05	0.0001646	2.63
False	High	[K].RGLSVDSAQEVKR.[F]	1xPhospho [S4(100)]	0.00064903	0.000146674	1	1	1	Q9Y4A5	Q9Y4A5 [2048-2060]	Q9Y4A5 1xPhospho [S2051(100)]	2	1524.753	High	High	0.0001279	0.0003711	2.47
False	High	[R].ALIAQLPSPAIDHEQLR.[Q]	1xPhospho [S8(100)]	0.000371399	0.000146674	1	1	2	Q9UPN3	Q9UPN3 [5801-5817]	Q9UPN3 1xPhospho [S5808(100)]	0	1952.0001	High	High	0.0001279	0.0002773	2.41
False	High	[R].RGLLYDSDEEDEERPARK.[R]		0.000126002	0.000146674	1	1	2	P49736	P49736 [133-150]		2	2178.04216	High	High	9.761e-05	0.0001769	2.75
False	High	[K].VFDFELSSQDMTTLLSYNR.[N]		1.50395e-05	0.000146674	1	1	1	P15121	P15121 [276-294]		0	2266.06962	High	High	9.761e-05	9.899e-05	2.49
False	High	[R].RGLLSNHTGSPRSPSTTYLHTPTPSEDAAIPSK.[S]	1xPhospho [S10(91.2)]	0.00014274	0.000146674	1	1	1	Q13111	Q13111 [763-795]	Q13111 1xPhospho [S772(91.2)]	2	3555.72276	High	High	9.761e-05	0.0001851	3.51
False	High	[K].VPSGIFDVNSR.[K]		6.79439e-05	0.000146674	1	1	1	Q5VZ89	Q5VZ89 [987-997]		0	1190.61641	High	High	9.761e-05	0.0001443	2.08
False	High	[K].DLLVGPGVELLLTPREPALPLEPDSGGNTSPGVTANGEAR.[T]	1xPhospho [S30(98.7)]	4.02924e-05	0.000146674	1	1	3	Q92974	Q92974 [667-706]	Q92974 1xPhospho [S696(98.7)]	1	4089.05399	High	High	9.761e-05	0.0001246	2.82
False	High	[R].RGGIPASPIDPFQSR.[L]		0.000626317	0.000146674	1	1	1	Q96LD4	Q96LD4 [582-596]		1	1597.84451	High	High	0.0001279	0.0003635	2.33
False	High	[R].RGGGLRLPLLPPESPGPLR.[Q]	1xPhospho [S14(100)]	1.81858e-05	0.000146674	1	1	5	Q14160	Q14160 [840-858]	Q14160 1xPhospho [S853(100)]	2	2062.13212	High	High	9.761e-05	0.0001033	3.74
False	High	[K].DIPGLTDTTVPR.[R]		0.000130573	0.000146674	1	1	1	P62753	P62753 [120-131]		0	1284.67941	High	High	9.761e-05	0.0001791	2.23
False	High	[R].RGFSDSGGGPPAKQR.[D]		8.65942e-06	0.000146674	1	1	2	Q9H307	Q9H307 [63-77]		2	1516.76151	High	High	9.761e-05	8.778e-05	2.47
False	High	[R].VQAMQISSEKEEDDNEKR.[Q]		0.00036484	0.000146674	1	1	1	Q9UKY7	Q9UKY7 [100-117]		2	2135.98735	High	High	0.0001279	0.0002749	2.43
False	High	[K].RGFAFVTFDDHDTVDKIVVQK.[Y]		1.8294e-05	0.000146674	1	1	3	P51991	P51991 [167-187]		2	2437.25103	High	High	9.761e-05	0.0001034	2.63
False	High	[R].TGSVGIGNLQR.[T]		9.69322e-06	0.000146674	1	1	1	Q99569	Q99569 [445-455]		0	1101.6011	High	High	9.761e-05	9.009e-05	2.5
False	High	[R].TGSVQTPPDLESSEEVDAAEGAPEVVGPK.[S]		0.000539917	0.000146674	1	1	1	P28290	P28290 [1163-1191]		0	2895.37418	High	High	0.0001279	0.0003355	2.46
False	High	[R].RGESLDNLDSPR.[S]	1xPhospho [S4(100)]	7.83512e-05	0.000146674	1	1	3	Q8WWI1	Q8WWI1 [1507-1518]	Q8WWI1 1xPhospho [S1510(100)]	1	1438.63221	High	High	9.761e-05	0.0001507	2.33
False	High	[R].RGGPISFSSSR.[S]		0.000499805	0.000146674	1	1	2	P35580	P35580 [1930-1940]		1	1150.59635	High	High	0.0001279	0.0003219	2.57
False	High	[R].TASETRSEGSEYEEIPKR.[R]	2xPhospho [S7(99.6); S/T/Y]	0.000668586	0.000146674	1	1	1	P48634	P48634 [1083-1100]	P48634 2xPhospho [S1089(99.6); S/T/Y]	2	2228.91083	High	High	0.0001279	0.0003766	2.5
False	High	[R].RHSHSHSPMSTR.[R]	2xPhospho [S3(100); S/T]	0.000371399	0.000146674	1	1	3	P62995	P62995 [93-104]	P62995 2xPhospho [S95(100); S/T]	1	1579.5985	High	High	0.0001279	0.0002774	3.52
False	High	[R].RHSHTIGGLPESDDQSELPSPPALPMSLSAK.[G]	1xPhospho [S20(100)]	0.000387165	0.000146674	1	1	1	Q8NEY1	Q8NEY1 [962-992]	Q8NEY1 1xPhospho [S981(100)]	1	3334.57735	High	High	0.0001279	0.0002827	2.42
False	High	[R].DKSDSPAIQLR.[L]	1xPhospho [S5(100)]	6.36477e-05	0.000146674	1	1	2	Q96ST3	Q96ST3 [936-946]	Q96ST3 1xPhospho [S940(100)]	1	1309.61477	High	High	9.761e-05	0.0001413	2.68
False	High	[R].AIMEMPSFYSHGLPR.[C]	1xPhospho [Y/S]	7.50968e-06	0.000146674	1	1	1	P55265	P55265 [475-489]		0	1815.79579	High	High	9.761e-05	8.506e-05	2.26
False	High	[R].TFNTSTGGLLLPSDTKR.[S]		8.71903e-05	0.000146674	1	1	1	P12956	P12956 [302-318]		1	1807.95485	High	High	9.761e-05	0.0001559	2.5
False	High	[R].DKVLTDSGSLDSTIPGIENTITVTTEQLTTASFPVGSKK.[N]	1xPhospho [S9(98.5)]	0.000485183	0.000146674	1	1	1	Q86UE4	Q86UE4 [208-246]	Q86UE4 1xPhospho [S216(98.5)]	2	4131.06322	High	High	0.0001279	0.0003169	3.55
False	High	[R].TFSLDAVPPDHSPR.[A]		5.32243e-06	0.000146674	1	1	5	Q9BST9	Q9BST9 [518-531]		0	1538.75978	High	High	9.761e-05	7.834e-05	2.65
False	High	[R].TFSLDAVPPDHSPR.[A]	1xPhospho [T/S]	4.17537e-05	0.000146674	1	1	2	Q9BST9	Q9BST9 [518-531]		0	1618.72611	High	High	9.761e-05	0.0001258	2.71
False	High	[R].RIDISPSTLRK.[H]		0.0004036	0.000146674	1	1	4	Q9NYF8	Q9NYF8 [654-664]		2	1285.75866	High	High	0.0001279	0.0002882	2.52
False	High	[R].RIDISPSTLRK.[H]	1xDehydrated [S5(100)]	0.0002711	0.000146674	1	1	1	Q9NYF8	Q9NYF8 [654-664]	Q9NYF8 1xDehydrated [S658(100)]	2	1267.74809	High	High	0.0001279	0.0002403	2.23
False	High	[R].DKVVALAEGREWSLESSPAQNWTPPQPR.[T]		0.000145306	0.000146674	1	1	1	Q8N6T3	Q8N6T3 [113-140]		2	3148.58104	High	High	9.761e-05	0.0001863	2.97
False	High	[R].RIDISPSTFRK.[H]	1xPhospho [S5(100)]	0.000794184	0.000146674	1	1	5	Q9Y2W1	Q9Y2W1 [678-688]	Q9Y2W1 1xPhospho [S682(100)]	2	1399.70934	High	High	0.0001279	0.0004161	2.24
False	High	[R].RIDISPSTFRK.[H]		0.000134509	0.000146674	1	1	3	Q9Y2W1	Q9Y2W1 [678-688]		2	1319.74301	High	High	9.761e-05	0.0001811	2.7
False	High	[K].TFSSSPPKPGDIFEVELAK.[N]		0.000260059	0.000146674	1	1	1	Q12923	Q12923 [1355-1373]		0	2049.0539	High	High	0.0001279	0.0002356	2.32
False	High	[R].TFSWASVTSK.[N]		0.000172618	0.000146674	1	1	1	Q13283	Q13283 [248-257]		0	1113.5575	High	High	9.761e-05	0.0001991	1.89
False	High	[R].TFSWASVTSK.[N]	1xPhospho [S3(100)]	0.000228204	0.000146674	1	1	1	Q13283	Q13283 [248-257]	Q13283 1xPhospho [S250(100)]	0	1193.52383	High	High	0.0001279	0.0002233	1.74
False	High	[K].DLDLLASVPSPSSSGSR.[K]	1xPhospho [S10(99)]	9.69322e-06	0.000146674	1	1	2	Q8WU79	Q8WU79 [210-226]	Q8WU79 1xPhospho [S219(99)]	0	1767.81605	High	High	9.761e-05	9.01e-05	2.66
False	High	[R].VKEEPPSPPQSPR.[V]	1xPhospho [S7(100)]	0.000187585	0.000146674	1	1	3	Q00613	Q00613 [297-309]	Q00613 1xPhospho [S303(100)]	1	1527.7203	High	High	9.761e-05	0.0002057	2.68
False	High	[K].DIDISSPEFK.[I]		0.000590212	0.000146674	1	1	2	Q09666	Q09666 [172-181]		0	1150.56265	High	High	0.0001279	0.0003515	2.09
False	High	[R].DIDNNLITSTPR.[A]		8.76283e-06	0.000146674	1	1	1	Q05D32	Q05D32 [77-88]		0	1358.69103	High	High	9.761e-05	8.81e-05	2.34
False	High	[K].TFVLTPELSPGKLQVLPFEK.[A]	1xPhospho [S9(100)]	0.000258519	0.000146674	1	1	3	Q96DY7	Q96DY7 [631-650]	Q96DY7 1xPhospho [S639(100)]	1	2323.23491	High	High	0.0001279	0.0002351	2.1
False	High	[K].RLKEDILENEDEQNSPPK.[K]	1xPhospho [S15(100)]	1.22182e-05	0.000146674	1	1	1	Q9NTI5	Q9NTI5 [1269-1286]	Q9NTI5 1xPhospho [S1283(100)]	2	2234.03365	High	High	9.761e-05	9.474e-05	2.91
False	High	[R].RLASTSDIEEK.[E]	1xPhospho [S/T]	0.000263167	0.000146674	1	1	1	O14974	O14974 [504-514]		1	1328.60935	High	High	0.0001279	0.000237	2.13
False	High	[R].VPKSPEHSAEPIR.[T]	1xPhospho [S4(100)]	0.000415764	0.000146674	1	1	1	Q9ULH0	Q9ULH0 [1552-1564]	Q9ULH0 1xPhospho [S1555(100)]	1	1526.73628	High	High	0.0001279	0.0002928	2.11
False	High	[R].RLLEDSDSEDEAAPSPLQPALRPNPTAILDEAPKPK.[R]	1xPhospho [S6(98.7)]	7.5161e-05	0.000146674	1	1	1	Q9BW85	Q9BW85 [206-241]	Q9BW85 1xPhospho [S211(98.7)]	1	3960.95903	High	High	9.761e-05	0.0001488	4.29
False	High	[R].DHSPTPSVFNSDEER.[Y]		1.15826e-05	0.000146674	1	1	1	Q6UN15	Q6UN15 [490-504]		0	1716.74598	High	High	9.761e-05	9.355e-05	2.81
False	High	[R].DHSPTPSVFNSDEER.[Y]	2xPhospho [S3(100); S11(100)]	0.000186474	0.000146674	1	1	2	Q6UN15	Q6UN15 [490-504]	Q6UN15 2xPhospho [S492(100); S500(100)]	0	1876.67864	High	High	9.761e-05	0.0002054	2.16
False	High	[K].RLQSIGTENTEENRR.[F]		7.78873e-05	0.000146674	1	1	1	P04075	P04075 [43-57]		2	1802.91036	High	High	9.761e-05	0.0001504	2.03
False	High	[K].RIQPQPPDEDGDHSDKEDEQPQVVVLK.[K]	1xPhospho [S14(100)]	7.0769e-06	0.000146674	1	1	1	Q96AT1	Q96AT1 [37-63]	Q96AT1 1xPhospho [S50(100)]	2	3178.46884	High	High	9.761e-05	8.389e-05	3.2
False	High	[R].RLQNRISEDVEER.[L]	1xPhospho [S7(100)]	0.000569555	0.000146674	1	1	1	P55081	P55081 [88-100]	P55081 1xPhospho [S94(100)]	2	1723.8123	High	High	0.0001279	0.0003442	2.61
False	High	[K].RIQEIIEQLDVTTSEYEKEK.[L]		7.6512e-05	0.000146674	1	1	1	P10809	P10809 [370-389]		2	2451.26132	High	High	9.761e-05	0.0001496	2.9
False	High	[R].DHSPTPSVFNSDEERYR.[Y]	1xPhospho [S3(100)]	6.82931e-06	0.000146674	1	1	3	Q6UN15	Q6UN15 [490-506]	Q6UN15 1xPhospho [S492(100)]	1	2115.87675	High	High	9.761e-05	8.326e-05	2.82
False	High	[R].RIPVSPEQAR.[S]		7.33967e-05	0.000146674	1	1	3	Q9H981	Q9H981 [128-137]		1	1152.64838	High	High	9.761e-05	0.0001478	2.14
False	High	[R].VPFSPGPAPPPHMGELDQER.[L]		4.61882e-05	0.000146674	1	1	1	Q6Y7W6	Q6Y7W6 [590-609]		0	2158.0386	High	High	9.761e-05	0.0001291	2.64
False	High	[K].TETISFGSVSPGGVK.[L]		1.10454e-05	0.000146674	1	1	1	Q9Y2J2	Q9Y2J2 [953-967]		0	1465.7533	High	High	9.761e-05	9.27e-05	2.55
False	High	[R].DKAPVQPQQSPAAAPGGTDEKPSGKER.[R]	1xPhospho [S10(100)]	7.69011e-06	0.000146674	1	1	1	Q13200	Q13200 [7-33]	Q13200 1xPhospho [S16(100)]	2	2826.34179	High	High	9.761e-05	8.551e-05	2.5
False	High	[K].DKDDQEWESPSPPKPTVFISGVIAR.[G]	1xPhospho [S11(100)]	0.000113902	0.000146674	1	1	2	P51397	P51397 [41-65]	P51397 1xPhospho [S51(100)]	1	2878.36588	High	High	9.761e-05	0.0001705	2.83
False	High	[K].RIPSIVSSPLNSPLDR.[S]	1xPhospho [S12(100)]; 2xDehydrated [S7(100); S8(100)]	1.13781e-05	0.000146674	1	1	1	P49790	P49790 [327-342]	P49790 1xPhospho [S338(100)]; 2xDehydrated [S333(100); S334(100)]	1	1794.92621	High	High	9.761e-05	9.325e-05	2.8
False	High	[K].RLPSKELPDSSSPVPANNIR.[V]	2xPhospho [S4(100); S12(99.2)]	0.000530384	0.000146674	1	1	1	Q9BWT3	Q9BWT3 [705-724]	Q9BWT3 2xPhospho [S708(100); S716(99.2)]	2	2337.09997	High	High	0.0001279	0.0003318	3.17
False	High	[R].DKEVSDDEAEEKEDK.[E]	1xPhospho [S5(100)]	3.08456e-05	0.000146674	1	1	1	P07900	P07900 [227-241]	P07900 1xPhospho [S231(100)]	2	1845.72735	High	High	9.761e-05	0.0001166	2.9
False	High	[K].RIIYDSDSESEETLQVK.[N]	2xPhospho [S6(100); S8(100)]	7.6446e-06	0.000146674	1	1	1	P35251	P35251 [64-80]	P35251 2xPhospho [S69(100); S71(100)]	1	2171.91452	High	High	9.761e-05	8.535e-05	4.21
False	High	[R].RILSDVTHSAVFGVPASK.[S]	1xPhospho [S4(100)]	0.000131351	0.000146674	1	1	1	Q2M2I8	Q2M2I8 [634-651]	Q2M2I8 1xPhospho [S637(100)]	1	1964.0001	High	High	9.761e-05	0.0001797	2.59
False	High	[R].RILIPSDIESSK.[S]		3.43245e-05	0.000146674	1	1	1	P30414	P30414 [458-469]		1	1357.76856	High	High	9.761e-05	0.0001196	2.52
False	High	[K].DKPTYDEIFYTLSPVNGK.[I]	1xPhospho [Y/T/S]	3.04815e-05	0.000146674	1	1	1	Q9H4M9	Q9H4M9 [444-461]		0	2166.99949	High	High	9.761e-05	0.0001162	2.77
False	High	[R].RLKSEDELRPEVDEHTQK.[T]	1xPhospho [S4(100)]	0.000112557	0.000146674	1	1	2	Q96D71	Q96D71 [706-723]	Q96D71 1xPhospho [S709(100)]	2	2289.08708	High	High	9.761e-05	0.00017	2.99
False	High	[R].RLASTSDIEEK.[E]		8.71903e-05	0.000146674	1	1	1	O14974	O14974 [504-514]		1	1248.64302	High	High	9.761e-05	0.0001558	2.04
False	High	[R].RLAAQESSETEDMSVPR.[G]	1xPhospho [S8(99.6)]	6.59563e-05	0.000146674	1	1	1	Q641Q2	Q641Q2 [1047-1063]	Q641Q2 1xPhospho [S1054(99.6)]	1	1985.86341	High	High	9.761e-05	0.0001428	2.66
False	High	[R].DIEEVSQGLLSLLGANR.[A]		0.000246522	0.000146674	1	1	2	Q8NBT2	Q8NBT2 [6-22]		0	1813.96542	High	High	0.0001279	0.0002306	1.73
False	High	[R].RKGSGSEQEGEDEEGGER.[K]	2xPhospho [S4(100); S6(100)]	1.01045e-05	0.000146674	1	1	3	Q6PD62	Q6PD62 [938-955]	Q6PD62 2xPhospho [S941(100); S943(100)]	2	2095.76014	High	High	9.761e-05	9.086e-05	3.69
False	High	[K].TGFSVSVEK.[S]		5.92703e-05	0.000146674	1	1	1	Q15154	Q15154 [1226-1234]		0	953.49384	High	High	9.761e-05	0.0001386	2.39
False	High	[K].RKGSDDAPYSPTAR.[V]	2xPhospho [S4(100); S10(99.2)]	0.000546367	0.000146674	1	1	1	O75151	O75151 [896-909]	O75151 2xPhospho [S899(100); S905(99.2)]	2	1680.67786	High	High	0.0001279	0.0003369	3.06
False	High	[K].RKELSQNTDESGLNDEAIAK.[Q]	1xPhospho [S5(100)]	6.02897e-06	0.000146674	1	1	1	P35251	P35251 [186-205]	P35251 1xPhospho [S190(100)]	2	2298.06092	High	High	9.761e-05	8.085e-05	2.61
False	High	[K].RKDPLTHTSNSLPR.[S]		8.82321e-05	0.000146674	1	1	2	Q9UBP0	Q9UBP0 [235-248]		2	1621.87688	High	High	9.761e-05	0.0001565	2.19
False	High	[K].RKASGPPVSELITK.[A]	1xPhospho [S4(100)]	0.000106067	0.000146674	2	2	2	P16402; P10412	P16402 [34-47]; P10412 [33-46]	P16402 1xPhospho [S37(100)]; P10412 1xPhospho [S36(100)]	2	1562.83018	High	High	9.761e-05	0.0001664	3.05
False	High	[K].ALLRDLQEQDADAGSER.[G]	1xPhospho [S15(100)]	8.815e-06	0.000146674	1	1	1	Q6P158	Q6P158 [113-129]	Q6P158 1xPhospho [S127(100)]	1	1966.88659	High	High	9.761e-05	8.818e-05	3.74
False	High	[K].RKAFSSPQEEEEAGFTGR.[R]	1xPhospho [S6(99.3)]	3.49413e-05	0.000146674	1	1	1	Q14241	Q14241 [537-554]	Q14241 1xPhospho [S542(99.3)]	2	2105.92879	High	High	9.761e-05	0.0001202	3.46
False	High	[K].DLEYLDLK.[M]	1xPhospho [Y4(100)]	0.000282609	0.000146674	1	1	1	Q6IQ23	Q6IQ23 [662-669]	Q6IQ23 1xPhospho [Y665(100)]	0	1088.49113	High	High	0.0001279	0.0002442	1.86
False	High	[K].RKAEDSDSEPEPEDNVR.[L]	1xPhospho [S8(99.6)]	0.00034585	0.000146674	1	1	2	Q9H0D6	Q9H0D6 [494-510]	Q9H0D6 1xPhospho [S501(99.6)]	2	2052.8506	High	High	0.0001279	0.0002682	2.27
False	High	[K].ALLRDLQEQDADAGSER.[G]		9.35407e-06	0.000146674	1	1	1	Q6P158	Q6P158 [113-129]		1	1886.92026	High	High	9.761e-05	8.933e-05	2.99
False	High	[R].ALLPWLLEQR.[H]		0.000688729	0.000146674	1	1	1	Q8IZ69	Q8IZ69 [208-217]		0	1238.72557	High	High	0.0001279	0.0003828	1.84
False	High	[R].RHVFGESDELIGQK.[V]		6.36477e-05	0.000146674	1	1	1	P60174	P60174 [137-150]		1	1614.82344	High	High	9.761e-05	0.0001415	3.03
False	High	[K].DLFDPIIEDR.[H]		2.13472e-05	0.000146674	1	1	2	P12277	P12277 [87-96]		0	1232.61574	High	High	9.761e-05	0.0001069	2.28
False	High	[R].VPQAEGPPKRVSLVGADDLR.[K]	1xPhospho [S12(100)]	0.000493904	0.000146674	1	1	2	Q14160	Q14160 [1367-1386]	Q14160 1xPhospho [S1378(100)]	2	2184.11726	High	High	0.0001279	0.0003197	2.59
False	High	[R].ALINSMDQNMFR.[N]		1.60543e-05	0.000146674	1	1	1	Q04759	Q04759 [681-692]		0	1439.67698	High	High	9.761e-05	0.0001004	2.5
False	High	[K].VPQTPLHTSR.[V]		6.32709e-05	0.000146674	1	1	1	P49137	P49137 [331-340]		0	1135.62183	High	High	9.761e-05	0.000141	1.95
False	High	[K].DLFDYSPPLHK.[N]		4.98602e-06	0.000146674	1	1	11	Q9NYF8	Q9NYF8 [507-517]		0	1331.66303	High	High	9.761e-05	7.715e-05	2.62
False	High	[K].AEAEAGAGSPTSTPAPPEALSSEMSELSAR.[L]	1xPhospho [S9(97)]	5.95782e-06	0.000146674	1	1	1	Q9P1Y5	Q9P1Y5 [577-606]	Q9P1Y5 1xPhospho [S585(97)]	0	2981.30817	High	High	9.761e-05	8.052e-05	2.31
False	High	[K].VPLVQRGSANGL.[-]	1xPhospho [S8(100)]	0.000220214	0.000146674	1	1	1	P25098	P25098 [678-689]	P25098 1xPhospho [S685(100)]	1	1290.65658	High	High	0.0001279	0.0002199	3.08
False	High	[K].ALLSPFSTPVR.[S]		8.82321e-05	0.000146674	1	1	1	Q13322	Q13322 [415-425]		0	1187.67828	High	High	9.761e-05	0.0001565	2.42
False	High	[R].RKPNAGGSPAPVR.[R]	1xPhospho [S8(100)]	5.29469e-05	0.000146674	1	1	2	Q3KQU3	Q3KQU3 [392-404]	Q3KQU3 1xPhospho [S399(100)]	1	1386.70017	High	High	9.761e-05	0.0001342	2.78
False	High	[K].ALLSSPEGEEK.[V]		0.000157905	0.000146674	1	1	1	O75592	O75592 [3928-3938]		0	1159.58411	High	High	9.761e-05	0.0001925	2.13
False	High	[R].RLAAAEETAVSPR.[K]	1xPhospho [S11(100)]	1.12438e-05	0.000146674	1	1	4	Q9BUH6	Q9BUH6 [138-150]	Q9BUH6 1xPhospho [S148(100)]	1	1450.70498	High	High	9.761e-05	9.296e-05	3.39
False	High	[K].AEAPAGPALGLPSPEAESGVDR.[G]		6.78889e-06	0.000146674	1	1	1	Q53F19	Q53F19 [13-34]		0	2091.03529	High	High	9.761e-05	8.31e-05	2.34
False	High	[R].RLAAAEETAVSPR.[K]		0.000208752	0.000146674	1	1	1	Q9BUH6	Q9BUH6 [138-150]		1	1370.73865	High	High	9.761e-05	0.0002151	2.22
False	High	[R].RKVMDSDEDDDY.[-]	1xOxidation [M4]; 1xPhospho [S6(100)]	2.4616e-05	0.000146674	1	1	10	O14737	O14737 [114-125]	O14737 1xPhospho [S119(100)]	2	1583.55672	High	High	9.761e-05	0.0001106	3.41
False	High	[R].RKVMDSDEDDDY.[-]	1xPhospho [S6(100)]	9.14326e-05	0.000146674	1	1	3	O14737	O14737 [114-125]	O14737 1xPhospho [S119(100)]	2	1567.56181	High	High	9.761e-05	0.0001583	3.34
False	High	[R].RKVMDSDEDDDY.[-]		9.58813e-05	0.000146674	1	1	1	O14737	O14737 [114-125]		2	1487.59548	High	High	9.761e-05	0.0001609	2.5
False	High	[K].AILTQQMSPSSLSALLSR.[Q]	1xPhospho [S8(99.3)]	0.000144445	0.000146674	1	1	2	Q9P2E2	Q9P2E2 [362-379]	Q9P2E2 1xPhospho [S369(99.3)]	0	1982.99805	High	High	9.761e-05	0.000186	2.18
False	High	[R].VFEVSLADLQNDEVAFRK.[F]		2.18602e-05	0.000146674	1	1	1	P61247	P61247 [66-83]		1	2080.07095	High	High	9.761e-05	0.0001075	2.34
False	High	[R].RKTVSFSAIEVVPAPEPPPATPPQAK.[F]	2xPhospho [T3(99.3); S/T]	7.04083e-05	0.000146674	1	1	1	O15047	O15047 [1165-1190]	O15047 2xPhospho [T1167(99.3); S/T]	2	2874.42024	High	High	9.761e-05	0.0001457	2.71
False	High	[R].RHSHSHSPMSTR.[R]	3xPhospho [S3(100); S5(100); S7(100)]	8.41383e-05	0.000146674	1	1	5	P62995	P62995 [93-104]	P62995 3xPhospho [S95(100); S97(100); S99(100)]	1	1659.56483	High	High	9.761e-05	0.000154	3.82
False	High	[R].RKTVSFSAIEVVPAPEPPPATPPQAK.[F]	1xPhospho [T/S]	0.00064903	0.000146674	1	1	1	O15047	O15047 [1165-1190]		2	2794.45391	High	High	0.0001279	0.0003711	2.85
False	High	[K].RKTSSDDESEEDEDDLLQR.[T]	2xPhospho [S9(100); S/T]	0.000305295	0.000146674	1	1	2	Q9Y5J1	Q9Y5J1 [202-220]	Q9Y5J1 2xPhospho [S210(100); S/T]	2	2426.92324	High	High	0.0001279	0.0002529	3.31
False	High	[R].VPLDLSPR.[L]	1xPhospho [S6(100)]	0.000438592	0.000146674	1	1	3	Q9UKV5	Q9UKV5 [537-544]	Q9UKV5 1xPhospho [S542(100)]	0	976.48632	High	High	0.0001279	0.000301	2.32
False	High	[K].RKSSENNGTLVSK.[Q]	1xPhospho [S4(99.6)]	5.48672e-05	0.000146674	1	1	2	Q9Y4C1	Q9Y4C1 [262-274]	Q9Y4C1 1xPhospho [S265(99.6)]	2	1499.72136	High	High	9.761e-05	0.0001355	2.12
False	High	[R].RKSHEAEVLK.[Q]	1xPhospho [S3(100)]	0.00049098	0.000146674	1	1	2	P16949	P16949 [61-70]	P16949 1xPhospho [S63(100)]	2	1276.64093	High	High	0.0001279	0.0003181	2.3
False	High	[K].TGADTTAAGPLFQQRPYPSPGAVLR.[A]	1xPhospho [T/S/Y]	0.000229563	0.000146674	1	1	2	O60828	O60828 [229-253]		0	2651.29774	High	High	0.0001279	0.0002236	3.27
False	High	[R].RKQSSSEISLAVER.[A]		0.00034791	0.000146674	1	1	2	P48634	P48634 [453-466]		2	1589.86056	High	High	0.0001279	0.0002689	1.86
False	High	[K].RKQHYLSSEDEPDDNPDVLDSR.[I]	2xPhospho [S7(100); S8(100)]	0.000260059	0.000146674	1	1	1	Q8NFC6	Q8NFC6 [2773-2794]	Q8NFC6 2xPhospho [S2779(100); S2780(100)]	2	2775.12949	High	High	0.0001279	0.0002356	3.38
False	High	[R].DLELPLSPSLLGGPGPER.[T]		3.72995e-05	0.000146674	1	1	2	P19419	P19419 [318-335]		0	1846.9909	High	High	9.761e-05	0.0001222	1.57
False	High	[K].RKPRVSPPASPTLEVELGSAELPLQGAVGPELPPGGGHGR.[A]	2xPhospho [S6(100); S/T]	6.28963e-05	0.000146674	1	1	1	Q7Z6J0	Q7Z6J0 [730-769]	Q7Z6J0 2xPhospho [S735(100); S/T]	2	4170.08968	High	High	9.761e-05	0.0001409	4.46
False	High	[R].RKTVFSPTLPAAR.[S]	1xPhospho [S6(100)]	0.000622609	0.000146674	1	1	2	Q7Z2W4	Q7Z2W4 [373-385]	Q7Z2W4 1xPhospho [S378(100)]	2	1523.80939	High	High	0.0001279	0.0003616	2.14
False	High	[K].ALGSAQYEDPR.[N]	1xPhospho [Y7(100)]	0.000423238	0.000146674	1	1	1	Q9BTC0	Q9BTC0 [1694-1704]	Q9BTC0 1xPhospho [Y1700(100)]	0	1286.54127	High	High	0.0001279	0.0002956	1.94
False	High	[R].VLVDQTTGLSR.[G]		6.35979e-06	0.000146674	1	1	1	Q15717	Q15717 [137-147]		0	1188.65828	High	High	9.761e-05	8.18e-05	2.93
False	High	[R].AEEYEFLTPVEEAPK.[G]		0.000562832	0.000146674	1	1	1	P52565	P52565 [153-167]		0	1751.83742	High	High	0.0001279	0.0003431	1.77
False	High	[K].SASLSNLHSLDR.[S]	1xPhospho [S3(100)]	8.21633e-05	0.000146674	1	1	2	Q9Y3M2	Q9Y3M2 [18-29]	Q9Y3M2 1xPhospho [S20(100)]	0	1379.63148	High	High	9.761e-05	0.000153	2.44
False	High	[K].SASLSNLHSLDR.[S]		8.66741e-05	0.000146674	1	1	1	Q9Y3M2	Q9Y3M2 [18-29]		0	1299.66515	High	High	9.761e-05	0.0001557	2.21
False	High	[K].SASLKNVDAAVSPR.[G]	1xPhospho [S12(100)]	0.000320151	0.000146674	1	1	2	Q96T58	Q96T58 [2090-2103]	Q96T58 1xPhospho [S2101(100)]	1	1494.7312	High	High	0.0001279	0.0002588	2.53
False	High	[R].SASEPSLNR.[A]		0.000559499	0.000146674	1	1	2	P15056	P15056 [727-735]		0	960.4745	High	High	0.0001279	0.0003416	2.16
False	High	[R].SASEPSLHR.[AT]		0.000301689	0.000146674	2	2	2	P04049; P10398	P04049 [619-627]; P10398 [580-588]		0	983.49048	High	High	0.0001279	0.0002516	2.18
False	High	[R].SVIEPLPVTPTR.[D]		4.75799e-05	0.000146674	1	1	1	Q13153	Q13153 [204-215]		0	1308.75218	High	High	9.761e-05	0.0001303	2.78
False	High	[K].AVPKEDIYSGGGGGGSR.[S]		3.75216e-05	0.000146674	1	1	1	Q13151	Q13151 [173-189]		1	1606.78197	High	High	9.761e-05	0.0001224	2.09
False	High	[R].SASADNLTLPR.[W]	1xPhospho [S3(100)]	1.59593e-05	0.000146674	1	1	4	Q8ND76	Q8ND76 [324-334]	Q8ND76 1xPhospho [S326(100)]	0	1224.56201	High	High	9.761e-05	0.0001003	3.25
False	High	[R].SASADNLTLPR.[W]		0.000220214	0.000146674	1	1	1	Q8ND76	Q8ND76 [324-334]		0	1144.59568	High	High	0.0001279	0.0002197	2.79
False	High	[R].SAQIWSLASPLR.[S]	1xPhospho [S9(100)]	6.35979e-06	0.000146674	1	1	1	P59923	P59923 [163-174]	P59923 1xPhospho [S171(100)]	0	1408.69844	High	High	9.761e-05	8.186e-05	2.75
False	High	[R].SAQIWSLASPLR.[S]		1.10454e-05	0.000146674	1	1	1	P59923	P59923 [163-174]		0	1328.73211	High	High	9.761e-05	9.262e-05	2.77
False	High	[R].SAQGSSSPVPSMVQK.[S]	1xOxidation [M12]; 1xPhospho [S7(99.4)]	0.000104815	0.000146674	1	1	2	P35658	P35658 [651-665]	P35658 1xPhospho [S657(99.4)]	0	1585.69276	High	High	9.761e-05	0.0001657	2.34
False	High	[R].SVIEPLPVTPTRDVATSPISPTENNTTPPDALTR.[N]	2xPhospho [T9(99.9); T11(96.7)]	2.03571e-05	0.000146674	1	1	3	Q13153	Q13153 [204-237]	Q13153 2xPhospho [T212(99.9); T214(96.7)]	1	3746.79256	High	High	9.761e-05	0.0001058	3.43
False	High	[R].SVLPPDGNGSPVLPDKR.[N]	1xPhospho [S10(100)]	0.000216325	0.000146674	1	1	8	Q8N6S5	Q8N6S5 [71-87]	Q8N6S5 1xPhospho [S80(100)]	1	1827.90005	High	High	0.0001279	0.000218	2.49
False	High	[K].AVPIAVADEGESESEDDDLKPR.[G]	1xPhospho [S]	0.000454502	0.000146674	1	1	1	Q9Y2K6	Q9Y2K6 [121-142]		0	2422.06573	High	High	0.0001279	0.0003062	2.7
False	High	[K].AVPIAVADEGESESEDDDLKPR.[G]	2xPhospho [S12(100); S14(100)]	3.39193e-05	0.000146674	1	1	2	Q9Y2K6	Q9Y2K6 [121-142]	Q9Y2K6 2xPhospho [S132(100); S134(100)]	0	2502.03207	High	High	9.761e-05	0.0001192	3.11
False	High	[K].SAPASPVQSPAKEAETKSPLVSPSK.[S]	2xPhospho [S1(100); S9(98.7)]	3.93468e-05	0.000146674	1	1	1	P35612	P35612 [596-620]	P35612 2xPhospho [S596(100); S604(98.7)]	2	2653.25217	High	High	9.761e-05	0.0001238	2.34
False	High	[K].SAPASPVQSPAKEAETK.[S]	1xPhospho [S1(99.2)]	0.000521019	0.000146674	1	1	2	P35612	P35612 [596-612]	P35612 1xPhospho [S596(99.2)]	1	1777.83679	High	High	0.0001279	0.0003288	1.77
False	High	[R].VLSPEELEDR.[Q]	1xPhospho [S3(100)]	0.000177821	0.000146674	1	1	3	Q86WJ1	Q86WJ1 [634-643]	Q86WJ1 1xPhospho [S636(100)]	0	1266.56134	High	High	9.761e-05	0.0002014	2.62
False	High	[K].AVPALGKSPPHHSGFQQYQQADASK.[Q]	1xPhospho [S/Y]	0.000425759	0.000146674	1	1	1	Q92540	Q92540 [774-798]		1	2729.28315	High	High	0.0001279	0.0002966	3.45
False	High	[R].VLSPLIIK.[S]	1xPhospho [S3(100)]	0.000284292	0.000146674	1	1	2	Q8NCN4	Q8NCN4 [401-408]	Q8NCN4 1xPhospho [S403(100)]	0	962.5686	High	High	0.0001279	0.0002448	2.34
False	High	[R].SASITNLSLDR.[S]	1xPhospho [S3(100)]	8.60818e-06	0.000146674	1	1	2	Q9Y2I7	Q9Y2I7 [305-315]	Q9Y2I7 1xPhospho [S307(100)]	0	1256.58822	High	High	9.761e-05	8.769e-05	3.6
False	High	[K].SASNVPSGKSTDEEEEAQTPQAPR.[T]	1xPhospho [S/T]	2.61216e-05	0.000146674	1	1	1	Q9P2K3	Q9P2K3 [366-389]		1	2595.12062	High	High	9.761e-05	0.000112	2.64
False	High	[R].SASWGSTDQLKEIAK.[L]		0.00034585	0.000146674	1	1	1	Q6P1L5	Q6P1L5 [271-285]		1	1620.82278	High	High	0.0001279	0.000268	2.08
False	High	[R].SASWGSTDQLK.[E]	1xPhospho [S3(100)]	0.000246522	0.000146674	1	1	1	Q6P1L5	Q6P1L5 [271-281]	Q6P1L5 1xPhospho [S273(100)]	0	1259.53037	High	High	0.0001279	0.0002302	2.53
False	High	[R].SVEPQDAGPLER.[S]		7.0769e-06	0.000146674	1	1	1	Q9NZT2	Q9NZT2 [349-360]		0	1297.63827	High	High	9.761e-05	8.395e-05	2.79
False	High	[R].SVEPQDAGPLER.[S]	1xPhospho [S1(100)]	1.16515e-05	0.000146674	1	1	1	Q9NZT2	Q9NZT2 [349-360]	Q9NZT2 1xPhospho [S349(100)]	0	1377.6046	High	High	9.761e-05	9.376e-05	3.1
False	High	[K].SVESTSPEPSK.[I]	1xPhospho [S6(99.6)]	5.71958e-05	0.000146674	1	1	1	P18583	P18583 [278-288]	P18583 1xPhospho [S283(99.6)]	0	1227.51405	High	High	9.761e-05	0.000137	2.42
False	High	[R].SASVSSISLTK.[G]	1xPhospho [S3(100)]	2.18602e-05	0.000146674	1	1	2	Q07889	Q07889 [1132-1142]	Q07889 1xPhospho [S1134(100)]	0	1159.56061	High	High	9.761e-05	0.0001075	2.95
False	High	[K].SVESTSPEPSKIMLVEPPVAK.[V]	1xOxidation [M13]; 1xPhospho [S4(98.4)]	0.000237892	0.000146674	1	1	2	P18583	P18583 [278-298]	P18583 1xPhospho [S281(98.4)]	1	2321.13461	High	High	0.0001279	0.0002269	2.94
False	High	[R].AVLSDSPQLSEGKEIKLEELIDSLGSNPFLTR.[N]	1xPhospho [S/T]	1.33559e-05	0.000146674	1	1	1	Q7Z4H7	Q7Z4H7 [547-578]		2	3565.8037	High	High	9.761e-05	9.656e-05	2.62
False	High	[R].AFLSPPTLLEGPLR.[L]	1xPhospho [S4(100)]	6.6296e-06	0.000146674	1	1	6	Q96PC5	Q96PC5 [1141-1154]	Q96PC5 1xPhospho [S1144(100)]	0	1590.82912	High	High	9.761e-05	8.263e-05	3.01
False	High	[R].AVLVDLEPGTMDSVR.[S]		3.0663e-05	0.000146674	1	3	1	P04350	P04350 [63-77]		0	1601.82033	High	High	9.761e-05	0.0001164	2.33
False	High	[R].SASSNSAEAGGDTVTLDDILSLK.[S]	2xPhospho [S/T]	0.000713703	0.000146674	1	1	1	Q9UGU0	Q9UGU0 [1367-1389]		0	2411.02625	High	High	0.0001279	0.0003914	2.16
False	High	[R].SASSNSAEAGGDTVTLDDILSLK.[S]	1xPhospho [S/T]	0.000182096	0.000146674	1	1	2	Q9UGU0	Q9UGU0 [1367-1389]		0	2331.05992	High	High	9.761e-05	0.0002032	2.35
False	High	[R].SASSNSAEAGGDTVTLDDILSLK.[S]		8.45625e-06	0.000146674	1	1	1	Q9UGU0	Q9UGU0 [1367-1389]		0	2251.09359	High	High	9.761e-05	8.733e-05	2.33
False	High	[R].AVLYADYRAPGPAR.[F]	1xPhospho [Y7(99.6)]	0.000323977	0.000146674	1	1	1	Q96J84	Q96J84 [619-632]	Q96J84 1xPhospho [Y625(99.6)]	1	1599.76792	High	High	0.0001279	0.0002598	1.76
False	High	[R].SASQGALTSPSVSFSNHR.[T]	1xPhospho [S3(98.8)]	0.000225509	0.000146674	1	1	1	Q5T5U3	Q5T5U3 [475-492]	Q5T5U3 1xPhospho [S477(98.8)]	0	1912.8549	High	High	0.0001279	0.0002221	2.98
False	High	[R].SASPYPSHSLSSPQR.[K]	2xPhospho [S1(100); S3(100)]	0.000199064	0.000146674	1	1	1	Q5T200	Q5T200 [370-384]	Q5T200 2xPhospho [S370(100); S372(100)]	0	1760.70407	High	High	9.761e-05	0.0002107	1.83
False	High	[R].SASPSVPGPTKPKPK.[T]	1xPhospho [S3(99.3)]	1.31983e-05	0.000146674	1	1	2	Q03164	Q03164 [3525-3539]	Q03164 1xPhospho [S3527(99.3)]	0	1557.80363	High	High	9.761e-05	9.626e-05	2.61
False	High	[R].AVIYNPATQADWTAKK.[L]	1xPhospho [Y4(100)]	8.26526e-05	0.000146674	1	1	1	P35580	P35580 [19-34]	P35580 1xPhospho [Y22(100)]	1	1856.89424	High	High	9.761e-05	0.0001533	2.08
False	High	[R].VGGHPTSPAALSR.[A]	1xPhospho [S7(99.5)]	2.34742e-05	0.000146674	1	1	1	Q96B18	Q96B18 [310-322]	Q96B18 1xPhospho [S316(99.5)]	0	1329.63109	High	High	9.761e-05	0.0001093	2.52
False	High	[K].SVKLSSQISAGEEK.[W]		0.000524122	0.000146674	1	1	1	Q86UE4	Q86UE4 [290-303]		1	1462.77476	High	High	0.0001279	0.0003293	1.77
False	High	[R].ALVHQLSNESR.[L]		6.43574e-06	0.000146674	1	1	4	Q9H4L5	Q9H4L5 [431-441]		0	1253.65967	High	High	9.761e-05	8.207e-05	2.55
False	High	[K].AVPPVSPELRKPGPPLSPEIR.[S]		2.69086e-05	0.000146674	1	1	2	Q96JM3	Q96JM3 [411-431]		1	2236.28121	High	High	9.761e-05	0.0001128	2.73
False	High	[R].SAPASPNHAGVLSAHSSGAQTPESLSR.[E]		1.25862e-05	0.000146674	1	1	1	Q01167	Q01167 [369-395]		0	2616.27608	High	High	9.761e-05	9.526e-05	1.93
False	High	[K].SADTLWGIQK.[E]		0.000232306	0.000146674	1	1	1	P00338	P00338 [319-328]		0	1118.58405	High	High	0.0001279	0.0002249	2.15
False	High	[K].SADTLWDIQK.[D]		4.2504e-05	0.000146674	1	1	1	P07195	P07195 [320-329]		0	1176.58953	High	High	9.761e-05	0.0001264	3.03
False	High	[R].AVSLQQLTYGNVSPIQTSASPLFR.[G]	1xPhospho [S13(100)]	0.000454502	0.000146674	1	1	2	Q6PIY7	Q6PIY7 [50-73]	Q6PIY7 1xPhospho [S62(100)]	0	2657.33346	High	High	0.0001279	0.0003062	2.52
False	High	[R].SAAVETASLSPSLVPAR.[Q]	1xPhospho [S10(99.1)]	0.000134509	0.000146674	1	1	1	Q2KHT3	Q2KHT3 [971-987]	Q2KHT3 1xPhospho [S980(99.1)]	0	1735.86261	High	High	9.761e-05	0.000181	2.84
False	High	[R].SAASPVVSSMPER.[A]	1xPhospho [S4(100)]	1.88452e-05	0.000146674	1	1	2	P18583	P18583 [1766-1778]	P18583 1xPhospho [S1769(100)]	0	1397.61306	High	High	9.761e-05	0.0001041	3.81
False	High	[R].SAAEPVASTPASR.[I]		0.000630047	0.000146674	1	1	1	P49674	P49674 [343-355]		0	1243.62771	High	High	0.0001279	0.0003644	2.54
False	High	[R].SVSPLLSTHVLGK.[E]	1xPhospho [S3(99.5)]	2.31972e-05	0.000146674	1	1	1	Q96H12	Q96H12 [96-108]	Q96H12 1xPhospho [S98(99.5)]	0	1417.74506	High	High	9.761e-05	0.000109	2.24
False	High	[K].SVSPQNSDSSGFADVNGWHLR.[F]	1xPhospho [S]	1.45997e-05	0.000146674	1	1	2	Q9UKB3	Q9UKB3 [158-178]		0	2340.00408	High	High	9.761e-05	9.835e-05	3.09
False	High	[K].AVSPPHLDGPPSPR.[S]	1xPhospho [S12(100)]	0.000138563	0.000146674	1	1	3	P29590	P29590 [516-529]	P29590 1xPhospho [S527(100)]	0	1506.71007	High	High	9.761e-05	0.000183	3.08
False	High	[R].AEHLESPQLGGK.[V]	1xPhospho [S6(100)]	2.41815e-05	0.000146674	1	1	3	Q9NYD6	Q9NYD6 [184-195]	Q9NYD6 1xPhospho [S189(100)]	0	1345.61477	High	High	9.761e-05	0.00011	2.59
False	High	[R].SVSPQTLEAYIR.[W]	1xPhospho [S3(100)]	0.000684653	0.000146674	1	1	1	Q9UBP0	Q9UBP0 [595-606]	Q9UBP0 1xPhospho [S597(100)]	0	1443.68794	High	High	0.0001279	0.0003815	2.87
False	High	[K].AVSTVVVTTAPSPK.[Q]	1xPhospho [S12(100)]	0.000179946	0.000146674	1	1	1	Q6P4R8	Q6P4R8 [1280-1293]	Q6P4R8 1xPhospho [S1291(100)]	0	1436.73964	High	High	9.761e-05	0.0002026	1.95
False	High	[R].AEHLESPQLGGK.[V]		1.59593e-05	0.000146674	1	1	1	Q9NYD6	Q9NYD6 [184-195]		0	1265.64844	High	High	9.761e-05	0.0001003	2.32
False	High	[R].AVSVPASFFR.[R]		0.000211246	0.000146674	1	1	4	O14654	O14654 [425-434]		0	1080.58366	High	High	9.761e-05	0.0002158	2.61
False	High	[R].SAAAGALGSPGLPLRK.[L]		0.000325907	0.000146674	1	1	1	O75145	O75145 [1156-1171]		1	1465.84854	High	High	0.0001279	0.0002609	1.74
False	High	[R].AVSVPASFFRR.[L]		0.00057636	0.000146674	1	1	1	O14654	O14654 [425-435]		1	1236.68477	High	High	0.0001279	0.0003472	2.22
False	High	[R].RYWEEETVPTTAGASPGPPR.[N]	1xPhospho [S15(100)]	1.53098e-05	0.000146674	1	1	1	O15213	O15213 [27-46]	O15213 1xPhospho [S41(100)]	1	2281.0285	High	High	9.761e-05	9.947e-05	4.3
False	High	[K].VLSPPHIK.[A]	1xPhospho [S3(100)]	0.000115263	0.000146674	1	1	3	Q9NZ09	Q9NZ09 [144-151]	Q9NZ09 1xPhospho [S146(100)]	0	970.51214	High	High	9.761e-05	0.0001714	3.23
False	High	[R].RYPSSISSSPQKDLTQAK.[N]	2xPhospho [S7(97.8); S/Y/T]	0.00016957	0.000146674	1	1	3	Q14157	Q14157 [601-618]	Q14157 2xPhospho [S607(97.8); S/Y/T]	2	2152.96756	High	High	9.761e-05	0.0001977	3.27
False	High	[R].SADVSPTTEGVKR.[R]	1xPhospho [S5(100)]	0.000579792	0.000146674	1	1	2	Q9C040	Q9C040 [424-436]	Q9C040 1xPhospho [S428(100)]	1	1426.65736	High	High	0.0001279	0.0003482	1.76
False	High	[R].SVPAGLTLQSVSPQSLQGK.[T]	1xPhospho [S12(100)]	0.000391791	0.000146674	1	1	1	Q9HAU0	Q9HAU0 [596-614]	Q9HAU0 1xPhospho [S607(100)]	0	1977.00525	High	High	0.0001279	0.0002845	2.4
False	High	[R].AVSLDSPVSVGSSPPVK.[N]	1xPhospho [S]	0.000261608	0.000146674	1	1	1	Q9Y6Q9	Q9Y6Q9 [855-871]		0	1705.84081	High	High	0.0001279	0.0002361	2.78
False	High	[R].SAEPNALAFAAGETFLVLER.[S]		4.43078e-05	0.000146674	1	1	1	Q9NZQ3	Q9NZQ3 [10-29]		0	2106.0866	High	High	9.761e-05	0.0001277	1.98
False	High	[K].AITPPQQPYK.[K]		0.000408422	0.000146674	1	1	2	Q9NYV4	Q9NYV4 [690-699]		0	1142.62044	High	High	0.0001279	0.0002905	2.22
False	High	[R].SAMDSPVPASMFAPEPSSPGAAR.[A]	2xOxidation [M3; M11]; 1xPhospho [S]	1.94129e-05	0.000146674	1	1	2	O00178	O00178 [8-30]		0	2371.99344	High	High	9.761e-05	0.0001048	3.33
False	High	[K].SVPTFTVIPEGPRSPSPLMVVDNEEEPMEGVPLEQYR.[A]	2xPhospho [S/T/Y]	8.92863e-05	0.000146674	1	1	1	Q9C086	Q9C086 [84-120]		1	4285.94742	High	High	9.761e-05	0.0001572	3.01
False	High	[R].VGFQYEGTYK.[W]	1xPhospho [T/Y]	0.0001298	0.000146674	1	1	1	P11413	P11413 [499-508]		0	1271.5344	High	High	9.761e-05	0.0001788	2.18
False	High	[K].SVPVNNLPERSPTDSPR.[E]	1xPhospho [S11(99.3)]	0.000566184	0.000146674	1	1	3	P49454	P49454 [3069-3085]	P49454 1xPhospho [S3079(99.3)]	1	1944.9175	High	High	0.0001279	0.000344	2.99
False	High	[R].SALPVSPSISSAPVPVEIENLPQSPGTDQHDRK.[C]	1xPhospho [S6(98.2)]	0.000307113	0.000146674	1	1	1	Q9HCM4	Q9HCM4 [413-445]	Q9HCM4 1xPhospho [S418(98.2)]	1	3532.73193	High	High	0.0001279	0.0002536	3.39
False	High	[K].SVPVNNLPERSPTDSPREGLR.[V]	1xPhospho [S11(100)]	0.000766397	0.000146674	1	1	1	P49454	P49454 [3069-3089]	P49454 1xPhospho [S3079(100)]	2	2400.16673	High	High	0.0001279	0.0004073	1.56
False	High	[R].SALPVSPSISSAPVPVEIENLPQSPGTDQHDR.[K]		0.000104815	0.000146674	1	1	1	Q9HCM4	Q9HCM4 [413-444]		0	3324.67064	High	High	9.761e-05	0.0001657	2.11
False	High	[R].SAINEVVTR.[E]	1xPhospho [S1(100)]	0.00070528	0.000146674	1	1	1	P62899	P62899 [15-23]	P62899 1xPhospho [S15(100)]	0	1068.50852	High	High	0.0001279	0.0003886	2.48
False	High	[K].AVQGGGATPVVGAVQGPVPGMPPMTQAPR.[I]	1xPhospho [T8(100)]	0.000373611	0.000146674	1	1	1	P09012	P09012 [124-152]	P09012 1xPhospho [T131(100)]	0	2807.37323	High	High	0.0001279	0.0002779	2.5
False	High	[R].SAGGRPGSGPQLGTGR.[G]	1xPhospho [S8(100)]	5.38985e-05	0.000146674	1	1	1	O14908	O14908 [225-240]	O14908 1xPhospho [S232(100)]	0	1534.71219	High	High	9.761e-05	0.0001347	2.78
False	High	[R].SVQEGENPDDGVR.[G]		1.62461e-05	0.000146674	1	1	1	P42696	P42696 [14-26]		0	1401.62408	High	High	9.761e-05	0.0001006	2.46
False	High	[R].SAGEEEDGPVLTDEQKSR.[I]	1xPhospho [S1(100)]	9.75092e-06	0.000146674	1	1	1	Q66PJ3	Q66PJ3 [332-349]	Q66PJ3 1xPhospho [S332(100)]	1	2026.8601	High	High	9.761e-05	9.019e-05	3.29
False	High	[R].AITGASLADIMAKR.[N]		0.00031637	0.000146674	1	1	1	P83731	P83731 [81-94]		1	1417.78316	High	High	0.0001279	0.0002571	2.03
False	High	[K].SVSADEVNSPLSPLTWQPLENQK.[D]		4.53727e-05	0.000146674	1	1	2	Q5VUJ6	Q5VUJ6 [510-532]		0	2539.26747	High	High	9.761e-05	0.0001286	2.84
False	High	[K].AVSEEQQPALK.[G]		5.75364e-05	0.000146674	1	1	1	Q8NE71	Q8NE71 [164-174]		0	1199.62664	High	High	9.761e-05	0.0001374	1.97
False	High	[K].AVSEEQQPALKGK.[K]	1xPhospho [S3(100)]	0.000641369	0.000146674	1	1	1	Q8NE71	Q8NE71 [164-176]	Q8NE71 1xPhospho [S166(100)]	1	1464.7094	High	High	0.0001279	0.0003686	2.06
False	High	[K].SAEPSPTVMSTSLGSNLSELDR.[L]	2xPhospho [S1(100); T/S]	0.00034791	0.000146674	1	1	1	P49023	P49023 [126-147]	P49023 2xPhospho [S126(100); T/S]	0	2438.01939	High	High	0.0001279	0.0002688	2.19
False	High	[R].AITGASLADIMAK.[R]	1xOxidation [M11]	4.10165e-05	0.000146674	1	1	1	P83731	P83731 [81-93]		0	1277.67696	High	High	9.761e-05	0.0001252	2.0
False	High	[R].SVSENSLVAMDFSGQTGR.[V]		3.72995e-05	0.000146674	1	1	1	Q13322	Q13322 [426-443]		0	1884.87562	High	High	9.761e-05	0.0001221	2.76
False	High	[K].SVEERDSGSFVAFQNIPGSELMSSFAK.[T]	1xPhospho [S]	1.72397e-05	0.000146674	1	1	1	P42166	P42166 [436-462]		1	2999.34924	High	High	9.761e-05	0.0001021	2.91
False	High	[R].SATDGNTSTTPPTSAK.[K]	1xPhospho [T10(99.3)]	2.99434e-05	0.000146674	1	1	2	Q13620	Q13620 [40-55]	Q13620 1xPhospho [T49(99.3)]	0	1615.6847	High	High	9.761e-05	0.0001157	1.91
False	High	[K].SATFPNAGPR.[H]		0.000111228	0.000146674	1	1	2	Q86X27	Q86X27 [359-368]		0	1017.51122	High	High	9.761e-05	0.0001693	2.08
False	High	[R].STSTPNVHMVSTTLPVDSR.[M]	1xPhospho [S/T]	5.10582e-06	0.000146674	1	1	1	P04049	P04049 [257-275]		0	2108.96821	High	High	9.761e-05	7.754e-05	3.5
False	High	[R].SEDESETEDEEEKSQEDQEQKR.[K]		0.000199064	0.000146674	1	1	1	P25205	P25205 [668-689]		2	2684.09254	High	High	9.761e-05	0.0002106	1.75
False	High	[K].STSTPTSPGPR.[T]		0.000158845	0.000146674	1	1	2	Q8WWM7	Q8WWM7 [678-688]		0	1087.53783	High	High	9.761e-05	0.0001928	2.23
False	High	[R].SEDESETEDEEEKSQEDQEQK.[R]	2xPhospho [S/T]	1.47741e-05	0.000146674	1	1	2	P25205	P25205 [668-688]		1	2687.92409	High	High	9.761e-05	9.866e-05	2.28
False	High	[K].STSTPTSPGPR.[T]	1xPhospho [S7(100)]	1.91838e-05	0.000146674	1	1	2	Q8WWM7	Q8WWM7 [678-688]	Q8WWM7 1xPhospho [S684(100)]	0	1167.50416	High	High	9.761e-05	0.0001045	3.29
False	High	[K].SEAPETPMEEEAELVLTEK.[S]	1xPhospho [T6(99.1)]	8.51436e-05	0.000146674	1	1	1	Q5JTH9	Q5JTH9 [72-90]	Q5JTH9 1xPhospho [T77(99.1)]	0	2211.96145	High	High	9.761e-05	0.0001546	2.49
False	High	[K].SEAPETPMEEEAELVLTEK.[S]	1xOxidation [M8]	2.07229e-05	0.000146674	1	1	1	Q5JTH9	Q5JTH9 [72-90]		0	2147.99004	High	High	9.761e-05	0.0001062	2.54
False	High	[K].SEAPAEVTHFSPK.[S]		3.81959e-05	0.000146674	1	1	1	Q6PID6	Q6PID6 [187-199]		0	1399.68522	High	High	9.761e-05	0.0001228	1.96
False	High	[K].AVDSLVPIGR.[G]		0.000398834	0.000146674	1	1	1	P25705	P25705 [195-204]		0	1026.59422	High	High	0.0001279	0.000287	2.01
False	High	[R].SDYDGIGSR.[G]	1xPhospho [Y3(100)]	0.000413303	0.000146674	1	1	1	O00571	O00571 [102-110]	O00571 1xPhospho [Y104(100)]	0	1049.39355	High	High	0.0001279	0.0002917	1.84
False	High	[K].SDVSPIIQPVPSIK.[N]	1xPhospho [S4(99.5)]	0.000226852	0.000146674	1	1	1	P40818	P40818 [389-402]	P40818 1xPhospho [S392(99.5)]	0	1559.80805	High	High	0.0001279	0.0002225	3.14
False	High	[R].SDVIHAPLPSPVDK.[V]	1xPhospho [S10(100)]	0.000156969	0.000146674	1	1	1	Q14BN4	Q14BN4 [139-152]	Q14BN4 1xPhospho [S148(100)]	0	1554.75635	High	High	9.761e-05	0.000192	2.91
False	High	[R].STTPGTPSTIETTPR.[-]	2xPhospho [T3(100); T6(100)]	7.96892e-06	0.000146674	1	1	1	Q06455	Q06455 [590-604]	Q06455 2xPhospho [T592(100); T595(100)]	0	1705.70815	High	High	9.761e-05	8.623e-05	3.41
False	High	[R].SDVDLYQVR.[T]	1xPhospho [Y6(100)]	4.70183e-05	0.000146674	1	1	1	O00233	O00233 [65-73]	O00233 1xPhospho [Y70(100)]	0	1174.514	High	High	9.761e-05	0.0001297	2.52
False	High	[R].SDTPEVHPPLPISQSPENESNDRR.[S]	1xPhospho [S15(99.1)]	5.25962e-06	0.000146674	1	1	2	Q03164	Q03164 [504-527]	Q03164 1xPhospho [S518(99.1)]	1	2781.24756	High	High	9.761e-05	7.81e-05	3.99
False	High	[R].VGKAVTPPMPLLTPATPGGLPPAAAVAAAAATAK.[I]	1xPhospho [T]	3.79698e-05	0.000146674	1	1	3	Q9UHX1	Q9UHX1 [299-332]		1	3158.70472	High	High	9.761e-05	0.0001227	2.26
False	High	[R].SDSVAILETIPVLPVHSNGSPEPGQPVQNAISDDDFLEK.[N]	1xPhospho [S/T]	5.04906e-05	0.000146674	1	1	1	Q9P2N2	Q9P2N2 [239-277]		0	4195.01185	High	High	9.761e-05	0.0001323	3.73
False	High	[R].SDSRAQAVSEDAGGNEGR.[A]	1xPhospho [S]	0.000291127	0.000146674	1	1	2	P55884	P55884 [117-134]		1	1885.7672	High	High	0.0001279	0.0002479	2.96
False	High	[R].SDSRAQAVSEDAGGNEGR.[A]		5.58533e-05	0.000146674	1	1	1	P55884	P55884 [117-134]		1	1805.80087	High	High	9.761e-05	0.0001362	2.47
False	High	[R].SEDESETEDEEEKSQEDQEQKR.[K]	1xPhospho [S/T]	0.000130573	0.000146674	1	1	5	P25205	P25205 [668-689]		2	2764.05887	High	High	9.761e-05	0.0001792	2.38
False	High	[K].AMGIMNSFVNDIFER.[I]	1xOxidation [M5]; 1xDehydrated [S7(100)]	1.41728e-05	0.000146674	3	14	1	Q16778; Q5QNW6; P58876	Q16778 [59-73]; Q5QNW6 [59-73]; P58876 [59-73]	Q16778 1xDehydrated [S65(100)]; Q5QNW6 1xDehydrated [S65(100)]; P58876 1xDehydrated [S65(100)]	0	1741.80364	High	High	9.761e-05	9.779e-05	2.02
False	High	[-].MSDKPDLSEVEKFDR.[S]	1xMet-loss+Acetyl [N-Term]; 1xPhospho [S2(100)]	1.26611e-05	0.000146674	1	1	1	P0CG35	P0CG35 [1-15]	P0CG35 1xMet-loss+Acetyl [N-Term]; 1xPhospho [S2(100)]	1	1786.7895	High	High	9.761e-05	9.538e-05	3.39
False	High	[R].SEDMPFSPK.[A]	1xOxidation [M4]; 1xPhospho [S7(100)]	0.000226852	0.000146674	1	1	6	Q12888	Q12888 [259-267]	Q12888 1xPhospho [S265(100)]	0	1133.42207	High	High	0.0001279	0.0002223	2.73
False	High	[R].STSATDTHHVEMAR.[E]	1xOxidation [M12]; 1xPhospho [S/T]	9.63585e-06	0.000146674	1	1	5	O14874	O14874 [31-44]		0	1638.65778	High	High	9.761e-05	8.988e-05	2.5
False	High	[R].AMLDSGIYPPGSPGK.[-]		2.34742e-05	0.000146674	1	1	1	O95295	O95295 [122-136]		0	1489.73554	High	High	9.761e-05	0.0001093	2.14
False	High	[K].SEGSPVLPHEPAK.[V]	1xPhospho [S4(100)]	3.15869e-05	0.000146674	1	1	5	Q9UKE5	Q9UKE5 [766-778]	Q9UKE5 1xPhospho [S769(100)]	0	1427.65664	High	High	9.761e-05	0.0001173	3.01
False	High	[R].AVANETGAFFFLINGPEIMSK.[L]		1.37583e-05	0.000146674	1	1	3	P55072	P55072 [257-277]		0	2256.13692	High	High	9.761e-05	9.708e-05	2.13
False	High	[R].AVANETGAFFFLINGPEIMSK.[L]	1xOxidation [M19]	5.25962e-06	0.000146674	1	1	2	P55072	P55072 [257-277]		0	2272.13183	High	High	9.761e-05	7.816e-05	2.45
False	High	[K].VGIDTPDIDIHGPEGK.[L]		0.000333742	0.000146674	1	1	1	Q09666	Q09666 [4560-4575]		0	1662.83334	High	High	0.0001279	0.0002638	2.05
False	High	[R].SEGEGEAASADDGSLNTSGAGPK.[S]	1xPhospho [S18(98.8)]	0.000784812	0.000146674	1	1	1	Q9NWV8	Q9NWV8 [49-71]	Q9NWV8 1xPhospho [S66(98.8)]	0	2186.87212	High	High	0.0001279	0.0004143	2.61
False	High	[R].SEGEGEAASADDGSLNTSGAGPK.[S]		0.000305295	0.000146674	1	1	1	Q9NWV8	Q9NWV8 [49-71]		0	2106.90579	High	High	0.0001279	0.0002534	2.21
False	High	[R].AMLDQLMGTSRDGDTTR.[Q]		0.000123044	0.000146674	1	1	1	Q9Y383	Q9Y383 [9-25]		1	1867.86367	High	High	9.761e-05	0.0001755	1.9
False	High	[R].STSPAGQHHSPISSR.[H]	2xPhospho [S10(100); S/T]	0.000473794	0.000146674	1	1	2	Q5T200	Q5T200 [316-330]	Q5T200 2xPhospho [S325(100); S/T]	0	1708.684	High	High	0.0001279	0.0003125	2.16
False	High	[K].AVASSPAATNSEVK.[M]	1xPhospho [S5(100)]	0.000121591	0.000146674	1	1	1	Q9P1Y5	Q9P1Y5 [550-563]	Q9P1Y5 1xPhospho [S554(100)]	0	1411.64647	High	High	9.761e-05	0.0001747	2.14
False	High	[R].STSPIIGSPPVR.[A]	1xPhospho [S3(100)]	0.000410855	0.000146674	1	1	1	Q86TB9	Q86TB9 [177-188]	Q86TB9 1xPhospho [S179(100)]	0	1290.64534	High	High	0.0001279	0.0002908	2.27
False	High	[K].SEETLLTPER.[L]		2.4616e-05	0.000146674	1	1	1	Q6P4F7	Q6P4F7 [502-511]		0	1174.59501	High	High	9.761e-05	0.0001104	2.44
False	High	[K].SEESPVYSNSSVR.[N]	1xPhospho [S4(100)]	1.1514e-05	0.000146674	1	1	1	Q03188	Q03188 [535-547]	Q03188 1xPhospho [S538(100)]	0	1520.62646	High	High	9.761e-05	9.343e-05	2.79
False	High	[K].SEEPAGQILSHLSSELK.[E]		2.55086e-05	0.000146674	1	1	1	Q9UQ35	Q9UQ35 [1245-1261]		0	1824.93378	High	High	9.761e-05	0.0001114	2.61
False	High	[R].SEEKISDSEGFKANLSLLR.[R]	1xPhospho [S6(100)]	2.19903e-05	0.000146674	1	1	2	P23246	P23246 [268-286]	P23246 1xPhospho [S273(100)]	2	2203.06422	High	High	9.761e-05	0.0001076	2.81
False	High	[K].VGKEDSSSTEFVEK.[R]	1xPhospho [S6(99.6)]	1.9298e-05	0.000146674	1	1	1	O60749	O60749 [221-234]	O60749 1xPhospho [S226(99.6)]	1	1621.69929	High	High	9.761e-05	0.0001046	2.61
False	High	[R].AMKPPGGESSNLFGSPEEATPSSRPNR.[M]	1xPhospho [S15(100)]	6.78889e-06	0.000146674	1	1	1	Q9H910	Q9H910 [16-42]	Q9H910 1xPhospho [S30(100)]	0	2880.29821	High	High	9.761e-05	8.308e-05	2.99
False	High	[R].SEDPPTTPIR.[G]		0.000569555	0.000146674	1	1	1	Q12888	Q12888 [1050-1059]		0	1112.55823	High	High	0.0001279	0.0003453	2.56
False	High	[R].SEDMPFSPK.[A]	1xPhospho [S7(100)]	0.00077096	0.000146674	1	1	2	Q12888	Q12888 [259-267]	Q12888 1xPhospho [S265(100)]	0	1117.42715	High	High	0.0001279	0.0004089	3.06
False	High	[R].SDSPENKYSDSTGHSK.[A]	1xPhospho [S3(99.5)]	9.64524e-05	0.000146674	1	1	1	Q9BTA9	Q9BTA9 [62-77]	Q9BTA9 1xPhospho [S64(99.5)]	1	1818.71779	High	High	9.761e-05	0.0001613	1.93
False	High	[R].SDSPEIPFQAAAGPSDGLDASSPGNSFVGLR.[V]	2xPhospho [S22(98.9); S]	4.59147e-05	0.000146674	1	1	1	Q12888	Q12888 [1460-1490]	Q12888 2xPhospho [S1481(98.9); S]	0	3206.37151	High	High	9.761e-05	0.000129	4.07
False	High	[R].STVLTPMFVETQASQGTLQTR.[T]	1xPhospho [S14(100)]	7.37714e-06	0.000146674	1	1	1	P78527	P78527 [2599-2619]	P78527 1xPhospho [S2612(100)]	0	2375.13125	High	High	9.761e-05	8.475e-05	3.81
False	High	[R].SDELLGSDDSHDGESESNAK.[V]	2xPhospho [S7(100); S10(100)]	0.000539917	0.000146674	1	1	1	P38398	P38398 [389-408]	P38398 2xPhospho [S395(100); S398(100)]	0	2251.79117	High	High	0.0001279	0.0003351	3.05
False	High	[K].AVGMPSPVSPK.[L]		0.000559499	0.000146674	1	1	1	Q9UHB7	Q9UHB7 [1050-1060]		0	1069.57104	High	High	0.0001279	0.0003414	1.76
False	High	[R].SVAYNGPPASPSHETGAFAHAR.[R]	1xPhospho [S10(100)]	0.000320151	0.000146674	1	1	2	Q9P0L2	Q9P0L2 [624-645]	Q9P0L2 1xPhospho [S633(100)]	0	2304.01933	High	High	0.0001279	0.0002587	2.08
False	High	[R].SDAGLESDTAMK.[K]	1xPhospho [S7(100)]	7.87488e-06	0.000146674	1	1	1	Q9NR30	Q9NR30 [7-18]	Q9NR30 1xPhospho [S13(100)]	0	1304.50759	High	High	9.761e-05	8.592e-05	2.82
False	High	[K].SDAEEDGGTVSQEEEDRKPK.[A]	1xPhospho [S11(99.3)]	3.01217e-05	0.000146674	1	1	1	P27824	P27824 [554-573]	P27824 1xPhospho [S564(99.3)]	1	2285.94053	High	High	9.761e-05	0.0001159	3.23
False	High	[R].SAYQTIDSAEAPADPFAVPEGR.[S]	1xPhospho [S/Y/T]	8.06408e-06	0.000146674	1	1	1	Q6RW13	Q6RW13 [131-152]		0	2372.04421	High	High	9.761e-05	8.641e-05	2.64
False	High	[R].SVDETTQAMAFDGIIFQGQSLK.[I]		0.00036484	0.000146674	1	1	1	P26368	P26368 [204-225]		0	2386.1595	High	High	0.0001279	0.0002747	2.13
False	High	[K].AVGNGAAEISLKSPR.[E]		0.000292862	0.000146674	1	1	1	Q5T481	Q5T481 [968-982]		1	1469.80707	High	High	0.0001279	0.0002483	1.91
False	High	[K].AVGNGAAEISLKSPR.[E]	1xPhospho [S13(100)]	1.01646e-05	0.000146674	1	1	2	Q5T481	Q5T481 [968-982]	Q5T481 1xPhospho [S980(100)]	1	1549.7734	High	High	9.761e-05	9.102e-05	3.21
False	High	[K].SVDEVFDEVVQIFDKEG.[-]		0.00013531	0.000146674	1	1	2	P30085	P30085 [180-196]		1	1954.92803	High	High	9.761e-05	0.0001817	1.92
False	High	[R].SVDISLGDSPR.[R]	1xPhospho [S9(100)]	3.45289e-05	0.000146674	1	1	1	Q6IQ23	Q6IQ23 [604-614]	Q6IQ23 1xPhospho [S612(100)]	0	1225.54602	High	High	9.761e-05	0.0001197	3.52
False	High	[R].SATSTSASPTLR.[V]	1xPhospho [S8(99.5)]	0.000267898	0.000146674	1	1	1	O75061	O75061 [563-574]	O75061 1xPhospho [S570(99.5)]	0	1258.56749	High	High	0.0001279	0.0002386	2.74
False	High	[R].SVDISLGDSPRR.[A]	1xPhospho [S9(100)]	0.000369199	0.000146674	1	1	3	Q6IQ23	Q6IQ23 [604-615]	Q6IQ23 1xPhospho [S612(100)]	1	1381.64713	High	High	0.0001279	0.0002767	3.06
False	High	[R].AVHKQGPSPVSPNALDR.[T]	1xPhospho [S11(100)]	1.16515e-05	0.000146674	1	1	1	Q5VWQ8	Q5VWQ8 [985-1001]	Q5VWQ8 1xPhospho [S995(100)]	1	1852.90654	High	High	9.761e-05	9.368e-05	2.87
False	High	[R].SVDPDSPAEASGLR.[A]	1xPhospho [S6(100)]	2.26528e-05	0.000146674	1	1	1	O14745	O14745 [181-194]	O14745 1xPhospho [S186(100)]	0	1480.63154	High	High	9.761e-05	0.0001085	2.84
False	High	[R].SATPTPTVIAR.[A]		0.00045181	0.000146674	1	1	1	Q92618	Q92618 [928-938]		0	1113.62625	High	High	0.0001279	0.0003054	2.37
False	High	[R].VGGSSVDLHR.[F]	1xPhospho [S4(100)]	0.000539917	0.000146674	1	1	4	O60716	O60716 [265-274]	O60716 1xPhospho [S268(100)]	0	1106.49901	High	High	0.0001279	0.0003346	2.62
False	High	[R].SVDYNMPRSPVEMDEDFDVIFDPYAPK.[L]		3.72995e-05	0.000146674	1	1	1	O95425	O95425 [1314-1340]		1	3176.42273	High	High	9.761e-05	0.0001222	2.53
False	High	[K].SATLLYDQPLQVFTGSSSSSDLISGTK.[A]	1xPhospho [S/T/Y]	1.42571e-05	0.000146674	1	1	1	Q96RT1	Q96RT1 [915-941]		0	2882.37069	High	High	9.761e-05	9.792e-05	2.76
False	High	[K].VLSGQDTEDR.[S]	1xPhospho [S3(100)]	0.000333742	0.000146674	1	1	1	O95562	O95562 [7-16]	O95562 1xPhospho [S9(100)]	0	1199.49399	High	High	0.0001279	0.0002635	2.73
False	High	[K].SDFQVNLNNASR.[S]		1.36769e-05	0.000146674	1	1	1	O60716	O60716 [847-858]		0	1364.65532	High	High	9.761e-05	9.7e-05	2.72
False	High	[K].VLSGQDTEDR.[S]		4.53727e-05	0.000146674	1	1	1	O95562	O95562 [7-16]		0	1119.52766	High	High	9.761e-05	0.0001285	1.98
False	High	[K].VGGTSDVEVNEKKDR.[V]		4.67399e-05	0.000146674	1	1	2	P10809	P10809 [406-420]		2	1632.81875	High	High	9.761e-05	0.0001296	2.16
False	High	[R].SDSLLSFR.[L]		0.000641369	0.000146674	1	1	1	Q00587	Q00587 [190-197]		0	924.47852	High	High	0.0001279	0.000368	2.55
False	High	[R].SDSLILDHQWELEK.[L]	1xPhospho [S3(99.5)]	1.37583e-05	0.000146674	1	1	2	Q12756	Q12756 [1368-1381]	Q12756 1xPhospho [S1370(99.5)]	0	1792.81532	High	High	9.761e-05	9.712e-05	2.99
False	High	[R].SDSLILDHQWELEK.[L]		2.47626e-05	0.000146674	1	1	1	Q12756	Q12756 [1368-1381]		0	1712.84899	High	High	9.761e-05	0.0001106	2.54
False	High	[R].VLRPPGGGSNFSLGFDEPTEQPVRK.[N]		1.75494e-05	0.000146674	1	1	1	Q9UK76	Q9UK76 [20-44]		1	2684.37909	High	High	9.761e-05	0.0001024	4.39
False	High	[K].AIYKGPGSEAGP.[-]	1xPhospho [S8(100)]	0.000611618	0.000146674	1	1	1	P21964	P21964 [260-271]	P21964 1xPhospho [S267(100)]	1	1226.5453	High	High	0.0001279	0.0003589	2.61
False	High	[K].AIYKGPGSEAGP.[-]		6.71418e-05	0.000146674	1	1	1	P21964	P21964 [260-271]		1	1146.57896	High	High	9.761e-05	0.0001438	2.02
False	High	[K].VLSASEVAALSSPASSAPHSGGK.[T]	1xPhospho [S3(97.5)]	0.000167567	0.000146674	1	1	1	Q9HCK8	Q9HCK8 [421-443]	Q9HCK8 1xPhospho [S423(97.5)]	0	2190.04382	High	High	9.761e-05	0.000197	2.64
False	High	[R].SDSGGSSSEPFDR.[H]	1xPhospho [S3(100)]	9.24368e-06	0.000146674	1	1	4	P48634	P48634 [759-771]	P48634 1xPhospho [S761(100)]	0	1407.50601	High	High	9.761e-05	8.911e-05	2.92
False	High	[K].ALYETELADAR.[R]		3.55693e-05	0.000146674	1	1	1	P20700	P20700 [80-90]		0	1251.62156	High	High	9.761e-05	0.0001206	2.67
False	High	[R].AISTPETPLTKR.[S]	1xPhospho [T4(99.4)]	0.000566184	0.000146674	1	1	2	Q14181	Q14181 [124-135]	Q14181 1xPhospho [T127(99.4)]	1	1393.70867	High	High	0.0001279	0.0003441	2.77
False	High	[R].AVFPSIVGRPR.[QH]		4.72983e-05	0.000146674	2	9	3	P63267; P60709	P63267 [30-40]; P60709 [29-39]		0	1198.7055	High	High	9.761e-05	0.0001299	2.05
False	High	[R].SDSASSEPVGIYQGFEK.[K]	1xPhospho [S/Y]	5.10582e-06	0.000146674	1	1	1	Q05655	Q05655 [302-318]		0	1880.79498	High	High	9.761e-05	7.755e-05	3.15
False	High	[K].SDPVDPDKEPEKEDVSASGPSPEATQLAK.[Q]	1xPhospho [S21(100)]	6.59563e-05	0.000146674	1	1	1	Q96T58	Q96T58 [2139-2167]	Q96T58 1xPhospho [S2159(100)]	2	3103.39909	High	High	9.761e-05	0.0001429	3.27
False	High	[K].SDISPLTPR.[E]	1xPhospho [T7(100)]	0.00069283	0.000146674	1	1	3	P46821	P46821 [1782-1790]	P46821 1xPhospho [T1788(100)]	0	1065.49762	High	High	0.0001279	0.0003847	2.98
False	High	[K].SVAQQASLTEQR.[L]		0.000375837	0.000146674	1	1	1	P52306	P52306 [591-602]		0	1317.67572	High	High	0.0001279	0.0002785	1.67
False	High	[K].SDISPLTPR.[E]		8.26526e-05	0.000146674	1	1	2	P46821	P46821 [1782-1790]		0	985.53129	High	High	9.761e-05	0.0001534	2.62
False	High	[R].SDLSLGSR.[G]		0.000549621	0.000146674	1	1	1	Q96RF0	Q96RF0 [199-206]		0	834.43157	High	High	0.0001279	0.0003378	2.36
False	High	[R].SDISERPSVDDIESETGSTGALETR.[S]	1xPhospho [S/T]	1.25862e-05	0.000146674	1	1	1	O14523	O14523 [606-630]		0	2731.19418	High	High	9.761e-05	9.529e-05	4.17
False	High	[K].SDLRKSPVFSDEDSDLDFDISK.[L]	3xPhospho [S6(100); S10(100); S14(100)]	2.50583e-05	0.000146674	1	1	3	O00566	O00566 [158-179]	O00566 3xPhospho [S163(100); S167(100); S171(100)]	2	2755.08246	High	High	9.761e-05	0.0001109	3.55
False	High	[R].AVFVDLEPTVIDEVR.[T]	1xDehydrated [T9(100)]	8.21633e-05	0.000146674	1	3	1	Q71U36	Q71U36 [65-79]	Q71U36 1xDehydrated [T73(100)]	0	1683.89521	High	High	9.761e-05	0.0001529	1.98
False	High	[R].SDSFENPVLQQHFR.[N]		0.000373611	0.000146674	1	1	1	P12956	P12956 [475-488]		0	1703.81361	High	High	0.0001279	0.0002779	1.95
False	High	[R].RYEDDGISDDEIEGKR.[T]	1xPhospho [S8(100)]	6.17858e-05	0.000146674	1	1	1	Q9Y2K7	Q9Y2K7 [21-36]	Q9Y2K7 1xPhospho [S28(100)]	2	1976.82332	High	High	9.761e-05	0.0001401	2.71
False	High	[K].SVTDYDFAPFLNNSPQQNPAAQIPAR.[Q]		7.6059e-05	0.000146674	1	1	1	Q9UM54	Q9UM54 [1142-1167]		0	2861.3853	High	High	9.761e-05	0.0001491	2.72
False	High	[R].RWDQTADQTPGATPK.[K]	1xPhospho [T13(100)]	3.7745e-05	0.000146674	1	1	2	O75533	O75533 [199-213]	O75533 1xPhospho [T211(100)]	1	1751.77485	High	High	9.761e-05	0.0001226	3.32
False	High	[R].AEFSPAQFSGPK.[K]		3.0663e-05	0.000146674	1	1	1	Q8N5U6	Q8N5U6 [125-136]		0	1265.61608	High	High	9.761e-05	0.0001164	2.41
False	High	[K].VLTLSDDLER.[T]		0.000230931	0.000146674	1	1	1	P55010	P55010 [225-234]		0	1160.61574	High	High	0.0001279	0.0002242	2.63
False	High	[K].RSFSKEVEER.[S]		8.02346e-05	0.000146674	1	1	2	Q04637	Q04637 [1184-1193]		2	1266.64369	High	High	9.761e-05	0.0001519	2.73
False	High	[R].RSFSADNFIGIQR.[S]	1xPhospho [S4(100)]	0.000174681	0.000146674	1	1	2	Q8N7R7	Q8N7R7 [341-353]	Q8N7R7 1xPhospho [S344(100)]	1	1590.74243	High	High	9.761e-05	0.0002001	2.7
False	High	[R].RSETPPHWR.[Q]	2xPhospho [S2(100); T4(100)]	0.0004682	0.000146674	1	1	1	Q13427	Q13427 [355-363]	Q13427 2xPhospho [S356(100); T358(100)]	1	1325.51878	High	High	0.0001279	0.0003112	2.37
False	High	[R].RSDSPENKYSDSTGHSK.[A]	1xPhospho [S/Y/T]	0.000117335	0.000146674	1	1	1	Q9BTA9	Q9BTA9 [61-77]		2	1974.8189	High	High	9.761e-05	0.0001725	2.04
False	High	[K].TAFDEAIAELDTLSEESYK.[D]		0.000566184	0.000146674	1	1	1	P63104	P63104 [194-212]		0	2131.99175	High	High	0.0001279	0.0003439	1.45
False	High	[R].DAEPPSPTPAGPPR.[C]	1xPhospho [S6(99.6)]	2.99434e-05	0.000146674	1	1	4	O43306	O43306 [49-62]	O43306 1xPhospho [S54(99.6)]	0	1468.6468	High	High	9.761e-05	0.0001156	2.38
False	High	[R].RSDSASSEPVGIYQGFEK.[K]	1xPhospho [S/Y]	6.952e-06	0.000146674	1	1	2	Q05655	Q05655 [301-318]		1	2036.89609	High	High	9.761e-05	8.352e-05	3.87
False	High	[R].RSDSASSEPVGIYQGFEK.[K]		2.34742e-05	0.000146674	1	1	1	Q05655	Q05655 [301-318]		1	1956.92976	High	High	9.761e-05	0.0001093	2.76
False	High	[R].RSDLDLGYEPEGSASPTPPYLK.[W]	1xPhospho [S/Y/T]	0.000100547	0.000146674	1	1	2	O15169	O15169 [63-84]		1	2472.13303	High	High	9.761e-05	0.0001635	2.81
False	High	[R].RSATLSGSATNLASLTAALAK.[A]	1xPhospho [S8(97.7)]	0.000277618	0.000146674	1	1	1	Q9NQT8	Q9NQT8 [1790-1810]	Q9NQT8 1xPhospho [S1797(97.7)]	1	2084.07472	High	High	0.0001279	0.0002425	2.93
False	High	[R].RSASSNSAEAGGDTVTLDDILSLK.[S]	2xPhospho [S2(98.8); S7(98.8)]	0.000496846	0.000146674	1	1	1	Q9UGU0	Q9UGU0 [1366-1389]	Q9UGU0 2xPhospho [S1367(98.8); S1372(98.8)]	1	2567.12736	High	High	0.0001279	0.0003209	2.29
False	High	[R].RSASSNSAEAGGDTVTLDDILSLK.[S]	1xPhospho [S2(99.1)]	2.99434e-05	0.000146674	1	1	1	Q9UGU0	Q9UGU0 [1366-1389]	Q9UGU0 1xPhospho [S1367(99.1)]	1	2487.16103	High	High	9.761e-05	0.0001157	3.01
False	High	[R].RSASASHQADIKEAR.[R]	1xPhospho [S4(100)]	5.58126e-06	0.000146674	1	1	4	Q14739	Q14739 [96-110]	Q14739 1xPhospho [S99(100)]	2	1706.79699	High	High	9.761e-05	7.931e-05	2.91
False	High	[K].RSAAEMYGSVTEHPSPSPLLSSSFDLDYDFQR.[D]	1xPhospho [S/Y/T]	0.000618924	0.000146674	1	1	1	P07910	P07910 [99-130]		1	3669.62033	High	High	0.0001279	0.0003605	3.07
False	High	[K].AEFAEYASVDRNKK.[C]	1xPhospho [Y6(100)]	4.98602e-06	0.000146674	1	1	1	Q9NWQ8	Q9NWQ8 [222-235]	Q9NWQ8 1xPhospho [Y227(100)]	2	1707.77379	High	High	9.761e-05	7.71e-05	2.96
False	High	[R].RRTSADVEIR.[G]	1xPhospho [S4(99.6)]	0.000505776	0.000146674	1	1	1	Q6ZRS2	Q6ZRS2 [2722-2731]	Q6ZRS2 1xPhospho [S2725(99.6)]	2	1282.62634	High	High	0.0001279	0.0003237	2.15
False	High	[R].RRTPTPPPR.[R]	1xPhospho [T3(100)]	7.29622e-05	0.000146674	1	1	7	Q8IYB3	Q8IYB3 [570-578]	Q8IYB3 1xPhospho [T572(100)]	2	1157.59392	High	High	9.761e-05	0.0001473	2.35
False	High	[R].DAELQDQEFGKRDSLGTYSSR.[D]	1xPhospho [S14(100)]	4.93056e-05	0.000146674	1	1	1	Q9C0C2	Q9C0C2 [859-879]	Q9C0C2 1xPhospho [S872(100)]	2	2482.0882	High	High	9.761e-05	0.0001315	3.62
False	High	[R].RRTPTPPPR.[R]		1.32769e-05	0.000146674	1	1	3	Q8IYB3	Q8IYB3 [570-578]		2	1077.62759	High	High	9.761e-05	9.64e-05	1.91
False	High	[R].RSLTNSHLEK.[K]	1xPhospho [S2(100)]	0.000155116	0.000146674	1	1	1	Q9H2H9	Q9H2H9 [51-60]	Q9H2H9 1xPhospho [S52(100)]	1	1264.60454	High	High	9.761e-05	0.0001913	2.94
False	High	[K].TAASGVEANSRPLDHAQPPSSLVIDKESEVYKMLQEK.[Q]	1xPhospho [Y31(100)]	0.000435995	0.000146674	1	1	1	O00151	O00151 [167-203]	O00151 1xPhospho [Y197(100)]	2	4104.99476	High	High	0.0001279	0.0002997	2.46
False	High	[K].VLTANSNPSSPSAAKR.[R]	1xPhospho [S10(100)]	1.68351e-05	0.000146674	1	1	1	Q9NV56	Q9NV56 [186-201]	Q9NV56 1xPhospho [S195(100)]	1	1679.81124	High	High	9.761e-05	0.0001015	2.47
False	High	[R].RSSDSWEVWGSASTNR.[N]		0.000167567	0.000146674	1	1	2	Q8N6T3	Q8N6T3 [359-374]		1	1824.82596	High	High	9.761e-05	0.000197	2.83
False	High	[R].DAALSAQGSESPLLEDLGLLSPPAIPPPPPPPSQALSAPR.[T]		7.42736e-05	0.000146674	1	1	1	O75128	O75128 [1182-1221]		0	3954.08587	High	High	9.761e-05	0.0001482	2.44
False	High	[K].VLTDSGSLDSTIPGIENTITVTTEQLTTASFPVGSKK.[N]		0.000264735	0.000146674	1	1	1	Q86UE4	Q86UE4 [210-246]		1	3807.97498	High	High	0.0001279	0.0002375	2.8
False	High	[R].RSSAIGIENIQEVQEK.[R]	1xPhospho [S]	2.88956e-05	0.000146674	1	1	1	P47736	P47736 [497-512]		1	1880.91135	High	High	9.761e-05	0.0001148	3.65
False	High	[K].RSRSGEGEVSGLMR.[K]	1xPhospho [S]	4.67399e-05	0.000146674	1	1	1	Q13263	Q13263 [470-483]		2	1600.72613	High	High	9.761e-05	0.0001295	3.24
False	High	[K].RSQEDEISSPVNKVR.[R]	1xPhospho [S9(100)]	0.000502782	0.000146674	1	1	1	Q5UIP0	Q5UIP0 [2188-2202]	Q5UIP0 1xPhospho [S2196(100)]	2	1823.86473	High	High	0.0001279	0.0003222	2.45
False	High	[R].RSPVPAQIAITVPK.[T]	1xPhospho [S2(100)]	2.41815e-05	0.000146674	1	1	1	O43432	O43432 [494-507]	O43432 1xPhospho [S495(100)]	1	1556.856	High	High	9.761e-05	0.0001101	3.22
False	High	[R].TAADELEAFLGGGAPGGRHPGGGDYEEL.[-]		3.75216e-05	0.000146674	1	1	1	Q3YEC7	Q3YEC7 [702-729]		1	2743.25943	High	High	9.761e-05	0.0001223	3.91
False	High	[K].VLTDSGSLDSTIPGIENTITVTTEQLTTASFPVGSKK.[N]	1xPhospho [T/S]	5.5194e-05	0.000146674	1	1	3	Q86UE4	Q86UE4 [210-246]		1	3887.94132	High	High	9.761e-05	0.0001356	3.04
False	High	[R].RSPSPKPTKVHIGR.[L]	2xPhospho [S2(100); S4(100)]	9.41882e-05	0.000146674	1	1	3	Q15287	Q15287 [154-167]	Q15287 2xPhospho [S155(100); S157(100)]	2	1719.84553	High	High	9.761e-05	0.0001599	2.49
False	High	[K].RSPQQTVPYVVPLSPKLPK.[T]	1xPhospho [S14(100)]	2.41815e-05	0.000146674	1	1	3	Q9UQR0	Q9UQR0 [498-516]	Q9UQR0 1xPhospho [S511(100)]	2	2214.20462	High	High	9.761e-05	0.0001101	4.25
False	High	[K].TAAELLQSQGSQAGGSQTLKR.[D]		0.0006806	0.000146674	1	1	1	Q14141	Q14141 [401-421]		1	2131.11018	High	High	0.0001279	0.0003804	2.06
False	High	[K].TAAKGEAAAERPGEAAVASSPSK.[A]	1xPhospho [S20(99.2)]	5.95782e-06	0.000146674	1	1	3	P29966	P29966 [8-30]	P29966 1xPhospho [S27(99.2)]	1	2236.06053	High	High	9.761e-05	8.056e-05	2.42
False	High	[K].RSPQQTVPYVVPLSPKLPK.[T]		0.000294606	0.000146674	1	1	2	Q9UQR0	Q9UQR0 [498-516]		2	2134.23829	High	High	0.0001279	0.0002493	3.03
False	High	[K].TAAKGEAAAERPGEAAVASSPSKANGQENGHVK.[V]	1xPhospho [S/T]	7.83512e-05	0.000146674	1	1	2	P29966	P29966 [8-40]		2	3270.54989	High	High	9.761e-05	0.0001506	1.65
False	High	[K].RSLTVSDDAESSEPER.[K]	1xPhospho [S2(100)]	0.000147918	0.000146674	1	1	1	Q8NFC6	Q8NFC6 [2953-2968]	Q8NFC6 1xPhospho [S2954(100)]	1	1857.78621	High	High	9.761e-05	0.0001877	2.78
False	High	[K].TAALESNLPGSPNTSR.[G]	1xPhospho [S11(98.6)]	1.2074e-05	0.000146674	1	1	1	Q4KWH8	Q4KWH8 [1297-1312]	Q4KWH8 1xPhospho [S1307(98.6)]	0	1694.77452	High	High	9.761e-05	9.447e-05	2.9
False	High	[R].TAAILHGGSPDFVGNGK.[H]	1xPhospho [S9(100)]	0.000539917	0.000146674	1	1	1	Q9P2K8	Q9P2K8 [222-238]	Q9P2K8 1xPhospho [S230(100)]	0	1720.80543	High	High	0.0001279	0.0003353	2.01
False	High	[K].VGDIIDINEEVEEGWWSGTLNNK.[L]		0.000514868	0.000146674	1	1	1	Q9Y5K6	Q9Y5K6 [131-153]		0	2617.24165	High	High	0.0001279	0.0003265	1.4
False	High	[K].TAHNSEADLEESFNEHELEPSSPK.[S]	3xPhospho [S5(100); S21(100); S22(100)]	0.000175721	0.000146674	1	1	1	Q8IWS0	Q8IWS0 [134-157]	Q8IWS0 3xPhospho [S138(100); S154(100); S155(100)]	0	2937.09007	High	High	9.761e-05	0.0002003	2.97
False	High	[R].RRTPSPPPR.[R]	2xPhospho [T3(100); S5(100)]	0.000282609	0.000146674	1	1	6	Q8IYB3	Q8IYB3 [579-587]	Q8IYB3 2xPhospho [T581(100); S583(100)]	2	1223.5446	High	High	0.0001279	0.0002443	3.55
False	High	[R].RRTFSLTEVR.[G]	2xPhospho [T3(100); S5(100)]	0.000418241	0.000146674	1	1	1	O95239	O95239 [797-806]	O95239 2xPhospho [T799(100); S801(100)]	2	1424.64471	High	High	0.0001279	0.0002938	2.79
False	High	[K].ALSAAVADSLTNSPR.[D]		0.000171596	0.000146674	1	1	1	Q14687	Q14687 [897-911]		0	1472.77035	High	High	9.761e-05	0.0001987	1.6
False	High	[K].DAGVIAGLNVLR.[I]		2.13472e-05	0.000146674	1	2	1	P0DMV9	P0DMV9 [160-171]		0	1197.695	High	High	9.761e-05	0.0001069	2.23
False	High	[R].RRPSPQPSPRDQQSSSSER.[G]	2xPhospho [S4(100); S8(100)]	0.000384872	0.000146674	1	1	2	Q9UQ35	Q9UQ35 [2699-2717]	Q9UQ35 2xPhospho [S2702(100); S2706(100)]	2	2342.00344	High	High	0.0001279	0.0002818	2.56
False	High	[R].RRPSPQPSPR.[D]	1xPhospho [S4(100)]	0.000133712	0.000146674	1	1	2	Q9UQ35	Q9UQ35 [2699-2708]	Q9UQ35 1xPhospho [S2702(100)]	1	1257.62119	High	High	9.761e-05	0.0001809	2.46
False	High	[R].RRPSLLSEFQPGNER.[S]	1xPhospho [S4(100)]	1.66364e-05	0.000146674	1	1	1	Q9Y618	Q9Y618 [64-78]	Q9Y618 1xPhospho [S67(100)]	1	1865.90179	High	High	9.761e-05	0.0001012	3.04
False	High	[K].AIRSSPELFSSTVLPLPADSPTHQPLLLPPLQTPK.[L]	2xPhospho [S10(98.4); S/T]	0.000291127	0.000146674	1	1	1	Q76L83	Q76L83 [1281-1315]	Q76L83 2xPhospho [S1290(98.4); S/T]	1	3908.00103	High	High	0.0001279	0.0002476	3.46
False	High	[R].TAITTPNFK.[K]		0.000360532	0.000146674	1	1	1	Q9BXS6	Q9BXS6 [178-186]		0	992.54112	High	High	0.0001279	0.0002735	2.16
False	High	[K].DAKEIPSATQSPISK.[K]		1.40055e-05	0.000146674	1	1	1	Q9BQG0	Q9BQG0 [1153-1167]		1	1571.82753	High	High	9.761e-05	9.753e-05	2.94
False	High	[K].ALRPPTSPGVFGALQNFK.[E]	1xPhospho [T/S]	1.04708e-05	0.000146674	1	1	1	O75151	O75151 [649-666]		0	1980.01027	High	High	9.761e-05	9.159e-05	2.17
False	High	[R].RRLSNVSLTGVSTIR.[T]	2xPhospho [S4(100); S7(100)]	0.000217614	0.000146674	1	1	1	Q15139	Q15139 [202-216]	Q15139 2xPhospho [S205(100); S208(100)]	2	1818.89869	High	High	0.0001279	0.0002187	3.37
False	High	[R].RRLSNVSLTGVSTIR.[T]	1xPhospho [S4(100)]	6.82931e-06	0.000146674	1	1	1	Q15139	Q15139 [202-216]	Q15139 1xPhospho [S205(100)]	2	1738.93236	High	High	9.761e-05	8.317e-05	3.05
False	High	[K].TAPTLSPEHWK.[A]		0.000190958	0.000146674	1	1	2	Q96JM3	Q96JM3 [400-410]		0	1266.64771	High	High	9.761e-05	0.0002073	2.24
False	High	[R].RRHSHSHSPMSTR.[R]	2xPhospho [S4(100); S6(99.5)]	1.90702e-05	0.000146674	1	1	5	P62995	P62995 [92-104]	P62995 2xPhospho [S95(100); S97(99.5)]	2	1735.69961	High	High	9.761e-05	0.0001042	4.94
False	High	[K].RRGSSGSVDETLFALPAASEPVIR.[S]	1xPhospho [S/T]	0.000179946	0.000146674	1	1	2	Q9NQC3	Q9NQC3 [178-201]		2	2595.29266	High	High	9.761e-05	0.0002026	2.2
False	High	[R].RRGNDPLTSSPGR.[S]		4.78633e-05	0.000146674	1	1	2	P49736	P49736 [18-30]		2	1412.7353	High	High	9.761e-05	0.0001305	2.14
False	High	[K].TAPTLSPEHWK.[A]	1xPhospho [S6(100)]	0.000384872	0.000146674	1	1	3	Q96JM3	Q96JM3 [400-410]	Q96JM3 1xPhospho [S405(100)]	0	1346.61404	High	High	0.0001279	0.0002824	2.45
False	High	[R].TAQVPSPPR.[G]	1xPhospho [S6(100)]	0.000637573	0.000146674	1	1	7	Q9UKV3	Q9UKV3 [999-1007]	Q9UKV3 1xPhospho [S1004(100)]	0	1032.48739	High	High	0.0001279	0.0003668	2.74
False	High	[R].TAQVPSPPRGK.[I]	1xPhospho [S6(100)]	0.00013531	0.000146674	1	1	11	Q9UKV3	Q9UKV3 [999-1009]	Q9UKV3 1xPhospho [S1004(100)]	1	1217.60381	High	High	9.761e-05	0.0001817	2.62
False	High	[R].DAINQGMDEELERDEK.[V]		8.36402e-05	0.000146674	1	1	1	P11177	P11177 [37-52]		1	1891.83381	High	High	9.761e-05	0.0001538	2.41
False	High	[R].RRSFSISPVR.[L]		9.99512e-05	0.000146674	1	1	4	P18583	P18583 [2007-2016]		2	1204.69091	High	High	9.761e-05	0.0001633	2.11
False	High	[R].RRSFSISPVR.[L]	1xPhospho [S3(100)]	1.01045e-05	0.000146674	1	1	9	P18583	P18583 [2007-2016]	P18583 1xPhospho [S2009(100)]	2	1284.65725	High	High	9.761e-05	9.089e-05	2.96
False	High	[K].TALPAQSAATLPAR.[T]		5.61448e-06	0.000146674	1	1	2	Q01082	Q01082 [2178-2191]		0	1367.76414	High	High	9.761e-05	7.941e-05	3.19
False	High	[R].AISAPTSPTR.[L]		0.000333742	0.000146674	1	1	1	Q9NQG6	Q9NQG6 [53-62]		0	1000.54218	High	High	0.0001279	0.000264	2.75
False	High	[K].VLTPEEQLADKLR.[L]	1xPhospho [T3(100)]	0.000562832	0.000146674	1	1	1	O75822	O75822 [107-119]	O75822 1xPhospho [T109(100)]	1	1591.80911	High	High	0.0001279	0.0003428	2.53
False	High	[K].RRTASPPPPPK.[R]	2xPhospho [T3(100); S5(100)]	0.000443832	0.000146674	1	1	1	Q8IYB3	Q8IYB3 [612-622]	Q8IYB3 2xPhospho [T614(100); S616(100)]	2	1363.62833	High	High	0.0001279	0.0003027	1.47
False	High	[K].AEFAEYASVDR.[N]		1.47741e-05	0.000146674	1	1	1	Q9NWQ8	Q9NWQ8 [222-232]		0	1257.57461	High	High	9.761e-05	9.865e-05	2.37
False	High	[K].VLTPELYAELR.[A]	1xPhospho [T3(100)]	3.95811e-05	0.000146674	1	1	6	P12277	P12277 [33-43]	P12277 1xPhospho [T35(100)]	0	1383.69196	High	High	9.761e-05	0.0001241	2.72
False	High	[R].RRSQSIEQESQEK.[Q]	2xPhospho [S3(100); S5(100)]	2.58133e-05	0.000146674	1	1	2	Q5VTL8	Q5VTL8 [525-537]	Q5VTL8 2xPhospho [S527(100); S529(100)]	2	1764.73135	High	High	9.761e-05	0.0001118	2.73
False	High	[R].DAGGPRPESPVPAGR.[A]	1xPhospho [S9(100)]	1.94129e-05	0.000146674	1	1	4	Q9BVG9	Q9BVG9 [8-22]	Q9BVG9 1xPhospho [S16(100)]	0	1542.70605	High	High	9.761e-05	0.0001047	3.09
False	High	[R].RRSPSPYYSR.[YG]	2xPhospho [S3(100); S5(100)]	0.00014359	0.000146674	2	2	12	Q13595; P62995	Q13595 [258-267]; P62995 [262-271]	Q13595 2xPhospho [S260(100); S262(100)]; P62995 2xPhospho [S264(100); S266(100)]	2	1428.58211	High	High	9.761e-05	0.0001856	3.02
False	High	[R].RRSPSPYYSR.[YG]	1xPhospho [S3(100)]	1.8403e-05	0.000146674	2	2	7	Q13595; P62995	Q13595 [258-267]; P62995 [262-271]	Q13595 1xPhospho [S260(100)]; P62995 1xPhospho [S264(100)]	2	1348.61577	High	High	9.761e-05	0.0001035	2.6
False	High	[R].RRSPSPYYSR.[YG]	1xPhospho [S/Y]; 1xDehydrated [S]	0.000279271	0.000146674	2	2	1	Q13595; P62995	Q13595 [258-267]; P62995 [262-271]		2	1330.60521	High	High	0.0001279	0.0002435	1.75
False	High	[K].RSSDTSGNEASEIESVKISAK.[K]	2xPhospho [S2(99.5); S/T]	9.64524e-05	0.000146674	1	1	1	Q71F23	Q71F23 [106-126]	Q71F23 2xPhospho [S107(99.5); S/T]	2	2355.01127	High	High	9.761e-05	0.0001611	1.84
False	High	[R].VLTPPHDVDSLPHLR.[K]	1xPhospho [T3(100)]	3.29272e-05	0.000146674	1	1	1	Q9P1Y5	Q9P1Y5 [797-811]	Q9P1Y5 1xPhospho [T799(100)]	0	1775.88401	High	High	9.761e-05	0.0001184	2.48
False	High	[R].RRSPSPAPPPR.[R]	2xPhospho [S3(100); S5(100)]	1.0286e-05	0.000146674	1	1	9	Q8IYB3	Q8IYB3 [558-568]	Q8IYB3 2xPhospho [S560(100); S562(100)]	2	1377.61883	High	High	9.761e-05	9.122e-05	3.91
False	High	[R].VLTPPQAAGDGILATTANQR.[F]		5.13981e-05	0.000146674	1	1	1	Q96QT6	Q96QT6 [669-688]		0	1994.06653	High	High	9.761e-05	0.0001331	3.06
False	High	[K].VGDGDLSAEEIPENEVSLRR.[A]	1xPhospho [S7(100)]	7.6446e-06	0.000146674	1	1	1	Q14684	Q14684 [239-258]	Q14684 1xPhospho [S245(100)]	1	2265.03946	High	High	9.761e-05	8.541e-05	2.62
False	High	[K].DAGTIAGLNVLR.[I]		1.99977e-05	0.000146674	1	1	1	P11142	P11142 [160-171]		0	1199.67426	High	High	9.761e-05	0.0001055	2.18
False	High	[K].TAHNSEADLEESFNEHELEPSSPKSK.[K]	3xPhospho [S5(100); S12(100); S22(96.5)]	5.65206e-05	0.000146674	1	1	1	Q8IWS0	Q8IWS0 [134-159]	Q8IWS0 3xPhospho [S138(100); S145(100); S155(96.5)]	1	3152.21706	High	High	9.761e-05	0.0001366	3.47
False	High	[R].VLTPPQAAGDGILATTANQR.[F]	1xPhospho [T3(100)]	0.00019324	0.000146674	1	1	3	Q96QT6	Q96QT6 [669-688]	Q96QT6 1xPhospho [T671(100)]	0	2074.03286	High	High	9.761e-05	0.0002081	1.89
False	High	[K].RRSLSPKPR.[D]	2xPhospho [S3(100); S5(100)]	0.000277618	0.000146674	1	1	3	Q13523	Q13523 [352-360]	Q13523 2xPhospho [S354(100); S356(100)]	2	1256.60245	High	High	0.0001279	0.0002428	2.58
False	High	[K].RRSLSPKPR.[D]	1xPhospho [S3(100)]	4.12608e-05	0.000146674	1	1	4	Q13523	Q13523 [352-360]	Q13523 1xPhospho [S354(100)]	2	1176.63612	High	High	9.761e-05	0.0001254	2.51
False	High	[K].TALALAITDSELSDEEASILESGGFSVSR.[A]	1xPhospho [T1(100)]	0.000195549	0.000146674	1	1	2	Q8NC44	Q8NC44 [299-327]	Q8NC44 1xPhospho [T299(100)]	0	3048.42966	High	High	9.761e-05	0.0002094	3.09
False	High	[R].RRSPSPTPTPGPSR.[R]	2xPhospho [S3(100); S5(100)]	1.098e-05	0.000146674	1	1	4	P49450	P49450 [15-28]	P49450 2xPhospho [S17(100); S19(100)]	2	1652.73056	High	High	9.761e-05	9.249e-05	2.82
False	High	[R].AFPMPGFDEH.[-]		4.32679e-05	0.000146674	1	1	1	P34897	P34897 [495-504]		0	1147.48771	High	High	9.761e-05	0.000127	1.93
False	High	[K].SYTLVVAK.[D]	1xPhospho [Y2(99.7)]	0.000205065	0.000146674	1	1	2	O43491	O43491 [87-94]	O43491 1xPhospho [Y88(99.7)]	0	960.48018	High	High	9.761e-05	0.0002136	2.63
False	High	[R].RSSLLSLMTGK.[K]	1xPhospho [S3(99.7)]	9.08054e-06	0.000146674	1	1	2	Q6WKZ4	Q6WKZ4 [433-443]	Q6WKZ4 1xPhospho [S435(99.7)]	1	1272.63815	High	High	9.761e-05	8.881e-05	4.04
False	High	[K].AVTPPVKDDNEDVFSAR.[I]		0.000473794	0.000146674	1	1	1	Q5VT06	Q5VT06 [876-892]		1	1859.91338	High	High	0.0001279	0.0003127	1.72
False	High	[K].AVTPPVKDDNEDVFSAR.[I]	1xPhospho [T3(100)]	2.87245e-05	0.000146674	1	1	1	Q5VT06	Q5VT06 [876-892]	Q5VT06 1xPhospho [T878(100)]	1	1939.87971	High	High	9.761e-05	0.0001146	2.56
False	High	[R].AVTPVPTKTEEVSNLKTLPK.[G]		9.47492e-05	0.000146674	1	1	1	Q6PKG0	Q6PKG0 [524-543]		2	2152.22236	High	High	9.761e-05	0.0001601	2.89
False	High	[K].AVTSGLPGDTALLLPPSPRPSPR.[V]	1xPhospho [S/T]	7.16142e-06	0.000146674	1	1	2	Q6W2J9	Q6W2J9 [320-342]		0	2379.24319	High	High	9.761e-05	8.411e-05	3.38
False	High	[R].RVNSASSSNPPAEVDPDTILK.[A]	1xPhospho [S7(98.6)]	0.000118737	0.000146674	1	1	1	Q9BY77	Q9BY77 [380-400]	Q9BY77 1xPhospho [S386(98.6)]	1	2277.07585	High	High	9.761e-05	0.0001733	1.83
False	High	[R].RVNSASSSNPPAEVDPDTILK.[A]		0.000396473	0.000146674	1	1	1	Q9BY77	Q9BY77 [380-400]		1	2197.10952	High	High	0.0001279	0.0002861	1.92
False	High	[R].RVNDAEPGSPEAPQGKR.[R]	1xPhospho [S9(100)]	1.94129e-05	0.000146674	1	1	1	Q8N8A6	Q8N8A6 [75-91]	Q8N8A6 1xPhospho [S83(100)]	2	1887.87088	High	High	9.761e-05	0.0001047	3.49
False	High	[R].SVYATMGDHENRSPVKEPVEQPR.[V]	1xOxidation [M6]; 1xPhospho [T/S/Y]	0.000539917	0.000146674	1	1	1	Q96T58	Q96T58 [1906-1928]		2	2722.22907	High	High	0.0001279	0.0003353	1.91
False	High	[K].RVNAIEEVNNNVK.[L]		0.000543132	0.000146674	1	1	1	Q9UJY5	Q9UJY5 [214-226]		1	1498.79723	High	High	0.0001279	0.0003359	2.05
False	High	[R].SVYFKPSLTPSGEFR.[K]		8.06408e-06	0.000146674	1	1	1	P49790	P49790 [380-394]		0	1714.8799	High	High	9.761e-05	8.644e-05	2.76
False	High	[K].ALSRQEMQEVQSSR.[S]		6.36477e-05	0.000146674	1	1	1	P22626	P22626 [187-200]		1	1648.80714	High	High	9.761e-05	0.0001413	2.62
False	High	[R].SWSEESLKPSDNEQGLPVFSGSPPMK.[S]		0.000175721	0.000146674	1	1	1	Q6W2J9	Q6W2J9 [1269-1294]		0	2833.3349	High	High	9.761e-05	0.0002008	2.57
False	High	[R].RVEPGSPAEAAALR.[A]	1xPhospho [S6(100)]	2.58133e-05	0.000146674	1	1	2	Q15599	Q15599 [38-51]	Q15599 1xPhospho [S43(100)]	1	1503.73153	High	High	9.761e-05	0.0001117	3.87
False	High	[R].ALSPVIPLIPR.[A]	1xPhospho [S3(100)]	0.000184272	0.000146674	1	1	8	O14686	O14686 [4736-4746]	O14686 1xPhospho [S4738(100)]	0	1255.71739	High	High	9.761e-05	0.0002043	2.6
False	High	[R].RVAFISLSPVR.[R]	1xPhospho [S8(100)]	0.000255466	0.000146674	1	1	4	Q6ZU65	Q6ZU65 [6-16]	Q6ZU65 1xPhospho [S13(100)]	1	1324.7137	High	High	0.0001279	0.000234	2.87
False	High	[R].RVAFISLSPVR.[R]		8.61609e-05	0.000146674	1	1	2	Q6ZU65	Q6ZU65 [6-16]		1	1244.74737	High	High	9.761e-05	0.0001552	3.34
False	High	[R].RTSVPSPEQPQPYR.[T]	1xPhospho [S6(100)]	0.000239309	0.000146674	1	1	1	Q8TEH3	Q8TEH3 [518-531]	Q8TEH3 1xPhospho [S523(100)]	1	1721.80067	High	High	0.0001279	0.0002277	3.38
False	High	[R].VISRPPPSVSPPK.[C]		8.02346e-05	0.000146674	1	1	2	Q8NHM5	Q8NHM5 [1022-1034]		0	1360.79471	High	High	9.761e-05	0.0001517	1.93
False	High	[R].RTSTPVIMEGVQEETDTR.[D]	1xPhospho [T2(98.5)]	2.64336e-05	0.000146674	1	1	1	Q8NFC6	Q8NFC6 [657-674]	Q8NFC6 1xPhospho [T658(98.5)]	1	2128.95804	High	High	9.761e-05	0.0001123	3.5
False	High	[K].RVPSPTPAPK.[E]	1xPhospho [S4(100)]	0.000228204	0.000146674	1	1	6	Q9UQ35	Q9UQ35 [2578-2587]	Q9UQ35 1xPhospho [S2581(100)]	1	1129.57654	High	High	0.0001279	0.0002229	2.93
False	High	[KR].SYELPDGQVITIGNER.[F]		1.03472e-05	0.000146674	2	10	2	P63267; P60709	P63267 [240-255]; P60709 [239-254]		0	1790.89192	High	High	9.761e-05	9.137e-05	2.68
False	High	[K].SVVSDLEADDVKGSVPLSSSPPATHFPDETEITNPVPKK.[N]		1.11773e-05	0.000146674	1	1	1	P11388	P11388 [1374-1412]		2	4090.05027	High	High	9.761e-05	9.286e-05	3.53
False	High	[K].RVPTTLSIKPLGAISPVLNRK.[L]	1xPhospho [S15(100)]	0.000652895	0.000146674	1	1	1	Q8NEN9	Q8NEN9 [524-544]	Q8NEN9 1xPhospho [S538(100)]	2	2340.35268	High	High	0.0001279	0.0003716	3.88
False	High	[R].VGEPVALSEEER.[L]		2.34742e-05	0.000146674	1	1	1	Q13435	Q13435 [135-146]		0	1314.65359	High	High	9.761e-05	0.0001092	2.21
False	High	[R].SVTPPPPPR.[G]		0.000318255	0.000146674	1	1	1	O95835	O95835 [244-252]		0	947.53089	High	High	0.0001279	0.0002576	1.95
False	High	[K].AVTIANSPSKPSEKDSVVSLESQK.[T]	1xPhospho [T3(98.1)]	8.51436e-05	0.000146674	1	1	2	Q8NEF9	Q8NEF9 [197-220]	Q8NEF9 1xPhospho [T199(98.1)]	1	2581.27567	High	High	9.761e-05	0.0001546	2.92
False	High	[K].AVTLHDQGTAQWADLSSQFYLREEDIGKNR.[A]		1.22182e-05	0.000146674	1	1	1	P22314	P22314 [98-127]		2	3448.68802	High	High	9.761e-05	9.467e-05	2.28
False	High	[K].ALSSLHGDDQDSEDEVLTIPEVK.[V]	1xPhospho [S/T]; 1xDehydrated [S/T]	0.000476616	0.000146674	1	1	1	P11717	P11717 [2398-2420]		0	2559.1498	High	High	0.0001279	0.0003133	2.22
False	High	[K].RVTIMPKDIQLAR.[R]		0.000250955	0.000146674	1	5	2	P84243	P84243 [117-129]		2	1540.89919	High	High	0.0001279	0.000232	2.09
False	High	[R].ALSSGGSITSPPLSPALPKYK.[L]	2xPhospho [S7(97.7); S14(100)]	0.000389471	0.000146674	1	1	3	Q6Y7W6	Q6Y7W6 [17-37]	Q6Y7W6 2xPhospho [S23(97.7); S30(100)]	1	2231.07604	High	High	0.0001279	0.0002838	3.44
False	High	[R].ALSSGGSITSPPLSPALPKYK.[L]	1xPhospho [S14(100)]	9.2525e-05	0.000146674	1	1	3	Q6Y7W6	Q6Y7W6 [17-37]	Q6Y7W6 1xPhospho [S30(100)]	1	2151.10971	High	High	9.761e-05	0.0001589	3.08
False	High	[R].RVTFEADENENITVVK.[G]		0.000320151	0.000146674	1	1	1	Q9NX63	Q9NX63 [9-24]		1	1863.94468	High	High	0.0001279	0.0002587	2.59
False	High	[R].AVTPENHESMTSIFPSAAVGLK.[N]	1xPhospho [T3(100)]	0.000158845	0.000146674	1	1	1	Q86UW6	Q86UW6 [1208-1229]	Q86UW6 1xPhospho [T1210(100)]	0	2366.10979	High	High	9.761e-05	0.0001927	1.56
False	High	[R].VISPSSGYSSQSNTPTALTPVPVFLK.[S]	2xPhospho [S3(100); S/T/Y]	6.40268e-05	0.000146674	1	1	1	Q5SYE7	Q5SYE7 [849-874]	Q5SYE7 2xPhospho [S851(100); S/T/Y]	0	2837.34098	High	High	9.761e-05	0.0001417	2.03
False	High	[K].AEGEPQEESPLKSK.[S]		1.90702e-05	0.000146674	1	1	1	Q9NYF8	Q9NYF8 [169-182]		1	1528.74894	High	High	9.761e-05	0.0001043	1.93
False	High	[K].AEGEPQEESPLK.[S]	1xPhospho [S9(100)]	0.00018537	0.000146674	1	1	1	Q9NYF8	Q9NYF8 [169-180]	Q9NYF8 1xPhospho [S177(100)]	0	1393.58828	High	High	9.761e-05	0.000205	2.63
False	High	[R].RVSPLNLSSVTP.[-]	1xPhospho [S3(100)]	1.37583e-05	0.000146674	1	1	5	Q9UJX2	Q9UJX2 [586-597]	Q9UJX2 1xPhospho [S588(100)]	1	1349.68246	High	High	9.761e-05	9.717e-05	4.03
False	High	[R].RVSPLNLSSVTP.[-]		0.000583245	0.000146674	1	1	1	Q9UJX2	Q9UJX2 [586-597]		1	1269.71613	High	High	0.0001279	0.0003494	3.26
False	High	[R].RVSLSEIGFGKLETYIK.[L]	1xPhospho [S3(99.4)]	0.00034585	0.000146674	1	1	1	Q00536	Q00536 [151-167]	Q00536 1xPhospho [S153(99.4)]	2	2020.05147	High	High	0.0001279	0.000268	3.08
False	High	[R].RVSLSEIGFGK.[L]	1xPhospho [S3(100)]	0.000149686	0.000146674	1	1	2	Q00536	Q00536 [151-161]	Q00536 1xPhospho [S153(100)]	1	1272.63478	High	High	9.761e-05	0.0001884	2.78
False	High	[K].RVSISEGDDKIEYR.[A]		4.56429e-05	0.000146674	1	1	1	P22087	P22087 [122-135]		2	1666.83949	High	High	9.761e-05	0.0001288	2.6
False	High	[K].SVVSDLEADDVKGSVPLSSSPPATHFPDETEITNPVPK.[K]	2xPhospho [S4(100); S/T]	3.04815e-05	0.000146674	1	1	1	P11388	P11388 [1374-1411]	P11388 2xPhospho [S1377(100); S/T]	1	4121.88797	High	High	9.761e-05	0.0001162	4.22
False	High	[K].RVPTTLSIKPLGAISPVLNR.[K]	1xPhospho [S15(100)]	0.00053672	0.000146674	1	1	3	Q8NEN9	Q8NEN9 [524-543]	Q8NEN9 1xPhospho [S538(100)]	1	2212.25771	High	High	0.0001279	0.0003341	2.7
False	High	[R].RTSSLDTLAAPYLAGHWPR.[D]	1xPhospho [T/S/Y]	0.000258519	0.000146674	1	1	1	Q6P1L5	Q6P1L5 [217-235]		1	2192.06483	High	High	0.0001279	0.0002349	2.86
False	High	[R].RTSSEQAVALPR.[S]	1xPhospho [S3(99.4)]	3.79698e-05	0.000146674	1	1	2	Q14934	Q14934 [332-343]	Q14934 1xPhospho [S334(99.4)]	1	1394.67877	High	High	9.761e-05	0.0001228	3.26
False	High	[R].RTSSEQAVALPR.[S]		0.000206287	0.000146674	1	1	1	Q14934	Q14934 [332-343]		1	1314.71244	High	High	9.761e-05	0.0002137	2.48
False	High	[R].SYSPDGKESPSDKK.[S]	1xPhospho [S3(100)]	1.20025e-05	0.000146674	1	1	5	P43243	P43243 [596-609]	P43243 1xPhospho [S598(100)]	2	1604.68397	High	High	9.761e-05	9.435e-05	2.81
False	High	[K].RSTELVLSPDMPR.[T]	1xOxidation [M11]	0.000255466	0.000146674	1	1	1	Q8TDY2	Q8TDY2 [236-248]		1	1516.7788	High	High	0.0001279	0.0002337	2.37
False	High	[K].RSTELVLSPDMPR.[T]		9.57882e-06	0.000146674	1	1	1	Q8TDY2	Q8TDY2 [236-248]		1	1500.78389	High	High	9.761e-05	8.975e-05	3.12
False	High	[R].SYSPDGKESPSDKK.[S]	2xPhospho [S3(99.5); S9(100)]	1.56776e-05	0.000146674	1	1	3	P43243	P43243 [596-609]	P43243 2xPhospho [S598(99.5); S604(100)]	2	1684.6503	High	High	9.761e-05	9.99e-05	3.62
False	High	[R].VLSTSPTISK.[T]	1xPhospho [T7(99.5)]	0.00013531	0.000146674	1	1	1	Q6IPM2	Q6IPM2 [318-327]	Q6IPM2 1xPhospho [T324(99.5)]	0	1112.55988	High	High	9.761e-05	0.0001815	1.92
False	High	[R].VGDTEKPEPERSPPNR.[K]		2.97662e-05	0.000146674	1	1	1	Q9NZ63	Q9NZ63 [250-265]		1	1807.89332	High	High	9.761e-05	0.0001156	2.13
False	High	[R].VGDSTPVSEKPVSAAVDANASESP.[-]	2xPhospho [T5(98.9); S23(100)]	0.000102964	0.000146674	1	1	1	Q9H8Y8	Q9H8Y8 [429-452]	Q9H8Y8 2xPhospho [T433(98.9); S451(100)]	0	2474.03715	High	High	9.761e-05	0.0001647	3.7
False	High	[K].AYNLNRTPSTVTLNNNSAPANR.[A]	1xPhospho [S/T/Y]	3.62085e-05	0.000146674	1	1	1	Q9ULH0	Q9ULH0 [1673-1694]		1	2468.16779	High	High	9.761e-05	0.0001212	2.71
False	High	[R].RSSQPSPTAVPASDSPPTKQEVK.[K]	3xPhospho [S6(98.9); S15(98.9); S/T]	2.50583e-05	0.000146674	1	1	1	Q3KQU3	Q3KQU3 [111-133]	Q3KQU3 3xPhospho [S116(98.9); S125(98.9); S/T]	2	2634.12493	High	High	9.761e-05	0.000111	3.21
False	High	[R].AYQKQPTIFQNK.[K]	1xPhospho [Y2(100)]	0.000156969	0.000146674	1	1	1	P62280	P62280 [9-20]	P62280 1xPhospho [Y10(100)]	1	1545.74612	High	High	9.761e-05	0.0001921	2.42
False	High	[R].RSSQPSPTAVPASDSPPTKQEVK.[K]		0.000186474	0.000146674	1	1	1	Q3KQU3	Q3KQU3 [111-133]		2	2394.22594	High	High	9.761e-05	0.0002055	2.93
False	High	[R].RSSPSARPPDVPGQQPQAAKSPSPVQGK.[K]	3xPhospho [S2(99.2); S21(100); S23(100)]	1.0286e-05	0.000146674	1	1	1	Q96JP5	Q96JP5 [81-108]	Q96JP5 3xPhospho [S82(99.2); S101(100); S103(100)]	2	3094.39082	High	High	9.761e-05	9.126e-05	2.61
False	High	[R].VLSTSTDLEAAVADALKKPVR.[R]		0.000208752	0.000146674	1	1	1	Q7Z460	Q7Z460 [793-813]		1	2184.22342	High	High	9.761e-05	0.0002148	2.15
False	High	[R].AYSSFGGGRGSR.[G]		0.000713703	0.000146674	1	1	1	Q15056	Q15056 [11-22]		1	1201.57086	High	High	0.0001279	0.0003917	1.64
False	High	[R].AYTPPPPLGPHPNLGK.[S]		0.000684653	0.000146674	1	1	1	P42694	P42694 [1161-1176]		0	1655.8904	High	High	0.0001279	0.000382	1.81
False	High	[K].AEFTSPPSLFK.[T]		9.0353e-05	0.000146674	1	1	1	Q6UN15	Q6UN15 [255-265]		0	1223.63067	High	High	9.761e-05	0.0001579	2.1
False	High	[R].SYSSSSGSLMPSLENLDLSQVAAISNDLK.[S]	1xOxidation [M10]	2.64336e-05	0.000146674	1	1	2	P07196	P07196 [56-84]		0	3029.46195	High	High	9.761e-05	0.0001124	2.21
False	High	[K].CGSGPVHISGQHLVAVEEDAESEDEEEEDVK.[L]	1xCarbamidomethyl [C1]; 1xPhospho [S22(99.5)]; 1xDehydrated [S]	1.28886e-05	0.000146674	1	1	1	P06748	P06748 [104-134]	P06748 1xPhospho [S125(99.5)]	0	3442.42644	High	High	9.761e-05	9.575e-05	3.23
False	High	[R].RSSLLSLMTGKK.[D]	1xPhospho [S/T]	8.76283e-06	0.000146674	1	1	1	Q6WKZ4	Q6WKZ4 [433-444]		2	1400.73311	High	High	9.761e-05	8.81e-05	3.08
False	High	[R].RSVSGSPESDELQELR.[T]	1xPhospho [S6(99.4)]	1.01646e-05	0.000146674	1	1	1	Q7Z2Z1	Q7Z2Z1 [833-848]	Q7Z2Z1 1xPhospho [S838(99.4)]	1	1868.83858	High	High	9.761e-05	9.094e-05	3.38
False	High	[K].AYEKPPEKKEGEEEEENTEEPPQGEEEESMETQE.[-]		0.000430847	0.000146674	1	1	1	Q12905	Q12905 [357-390]		2	3994.6666	High	High	0.0001279	0.0002981	2.07
False	High	[R].RTAFYNEDDSEEEQR.[Q]	1xPhospho [S10(100)]	0.000119444	0.000146674	1	1	2	Q8WWQ0	Q8WWQ0 [1774-1788]	Q8WWQ0 1xPhospho [S1783(100)]	1	1968.76072	High	High	9.761e-05	0.0001734	3.61
False	High	[R].RTDALTSSPGR.[D]		1.12438e-05	0.000146674	1	1	2	P49736	P49736 [34-44]		1	1160.60182	High	High	9.761e-05	9.296e-05	2.03
False	High	[R].VGDVYIPR.[ED]		0.000243611	0.000146674	2	2	1	Q9BRL6; Q01130	Q9BRL6 [40-47]; Q01130 [40-47]		0	918.50434	High	High	0.0001279	0.0002294	2.46
False	High	[R].SYFGKLTQSK.[Q]	1xPhospho [S/Y/T]	2.06002e-05	0.000146674	1	1	2	O14654	O14654 [614-623]		1	1238.58168	High	High	9.761e-05	0.000106	2.34
False	High	[R].RTSMGGTQQQFVEGVR.[M]	1xOxidation [M4]; 1xPhospho [T/S]	3.21545e-05	0.000146674	1	1	1	P35222	P35222 [550-565]		1	1876.83714	High	High	9.761e-05	0.0001178	3.6
False	High	[K].VLSSAASLPGSELPSSRPEGSQGGELSR.[C]		2.17308e-05	0.000146674	1	1	1	O15027	O15027 [2265-2292]		0	2755.38569	High	High	9.761e-05	0.0001074	2.81
False	High	[R].RTSFSTSDVSK.[L]		2.01168e-05	0.000146674	1	1	2	Q13459	Q13459 [1352-1362]		1	1214.60116	High	High	9.761e-05	0.0001055	2.27
False	High	[K].SYIVMSPESPVK.[C]	1xPhospho [S9(100)]	3.04815e-05	0.000146674	1	1	1	Q8NCP5	Q8NCP5 [186-197]	Q8NCP5 1xPhospho [S194(100)]	0	1416.64805	High	High	9.761e-05	0.0001163	3.49
False	High	[R].RTPSLSSLNSQDSSIEISK.[L]	2xPhospho [S4(100); S6(98.6)]	9.57882e-06	0.000146674	1	1	1	Q9ULH0	Q9ULH0 [1356-1374]	Q9ULH0 2xPhospho [S1359(100); S1361(98.6)]	1	2208.97851	High	High	9.761e-05	8.977e-05	3.74
False	High	[R].RTPSEADRWLEEVSK.[S]	1xPhospho [T/S]	9.70269e-05	0.000146674	1	1	2	P49757	P49757 [435-449]		2	1882.86948	High	High	9.761e-05	0.0001616	3.41
False	High	[K].AVVSPPKFVFGSESVK.[RS]	1xPhospho [S4(100)]	6.13729e-06	0.000146674	1	5	4	P49792	P49792 [2507-2522]	P49792 1xPhospho [S2510(100)]	1	1757.88736	High	High	9.761e-05	8.116e-05	3.01
False	High	[R].SYSSSSGSLMPSLENLDLSQVAAISNDLK.[S]	1xPhospho [S/Y]	6.43574e-06	0.000146674	1	1	6	P07196	P07196 [56-84]		0	3093.43337	High	High	9.761e-05	8.204e-05	3.35
False	High	[R].AVYIGVHVPFSK.[E]		9.30761e-05	0.000146674	1	1	1	Q9Y6M7	Q9Y6M7 [42-53]		0	1316.73613	High	High	9.761e-05	0.0001591	1.78
False	High	[K].VGDVTPQVK.[G]		0.000696955	0.000146674	1	1	1	Q13428	Q13428 [245-253]		0	942.52547	High	High	0.0001279	0.0003861	2.12
False	High	[K].AEFTSPPSLFK.[T]	1xPhospho [S5(100)]	0.000126002	0.000146674	1	1	5	Q6UN15	Q6UN15 [255-265]	Q6UN15 1xPhospho [S259(100)]	0	1303.597	High	High	9.761e-05	0.0001768	2.72
False	High	[K].RTIQEVLEEQSEDEDR.[E]		6.82931e-06	0.000146674	1	1	1	P18858	P18858 [131-146]		1	1975.92032	High	High	9.761e-05	8.321e-05	3.23
False	High	[K].AYAALAALEKLFPDTPLALDANK.[K]		2.70688e-05	0.000146674	1	1	1	Q12906	Q12906 [578-600]		1	2416.31224	High	High	9.761e-05	0.000113	1.77
False	High	[R].RTFSLTEVR.[G]		0.000208752	0.000146674	1	1	2	O95239	O95239 [798-806]		1	1108.61093	High	High	9.761e-05	0.0002147	2.54
False	High	[R].SYSPDGKESPSDK.[K]	1xPhospho [S3(99.7)]	2.58133e-05	0.000146674	1	1	1	P43243	P43243 [596-608]	P43243 1xPhospho [S598(99.7)]	1	1476.58901	High	High	9.761e-05	0.0001118	2.1
False	High	[K].RTEGYAAFQEDSSGDEAESPSK.[M]	2xPhospho [S12(100); S13(100)]	0.000194391	0.000146674	1	1	1	Q15311	Q15311 [81-102]	Q15311 2xPhospho [S92(100); S93(100)]	1	2520.94398	High	High	9.761e-05	0.000209	2.36
False	High	[K].RTEARSSDEENGPPSSPDLDR.[I]	3xPhospho [S6(100); S7(100); S16(98.8)]	0.000207515	0.000146674	1	1	2	Q96B36	Q96B36 [197-217]	Q96B36 3xPhospho [S202(100); S203(100); S212(98.8)]	2	2554.94843	High	High	9.761e-05	0.0002146	3.17
False	High	[K].RTEARSSDEENGPPSSPDLDR.[I]	1xPhospho [T/S]	6.67443e-05	0.000146674	1	1	2	Q96B36	Q96B36 [197-217]		2	2395.01577	High	High	9.761e-05	0.0001433	2.12
False	High	[R].ALSPLSPVAIEQTSLK.[M]		1.54009e-05	0.000146674	1	1	1	Q96K83	Q96K83 [603-618]		0	1653.94216	High	High	9.761e-05	9.957e-05	2.68
False	High	[R].SEDMPFSPK.[A]		0.000279271	0.000146674	1	1	3	Q12888	Q12888 [259-267]		0	1037.46082	High	High	0.0001279	0.0002433	2.45
False	High	[K].HLAPPPLLSPLLPSIKPTVR.[K]	1xPhospho [S9(100)]	3.64241e-05	0.000146674	1	1	5	Q14676	Q14676 [1060-1079]	Q14676 1xPhospho [S1068(100)]	0	2226.27739	High	High	9.761e-05	0.0001214	3.22
False	High	[R].LSPEVAPPAHR.[R]	1xPhospho [S2(100)]	0.000132134	0.000146674	1	1	2	Q8TAD8	Q8TAD8 [34-44]	Q8TAD8 1xPhospho [S35(100)]	0	1253.60381	High	High	9.761e-05	0.0001801	2.22
False	High	[K].KTESPIKLSPATPSR.[K]	2xPhospho [S4(99.2); S9(100)]	4.27572e-05	0.000146674	1	1	1	Q9Y6X9	Q9Y6X9 [722-736]	Q9Y6X9 2xPhospho [S725(99.2); S730(100)]	2	1771.83911	High	High	9.761e-05	0.0001265	3.15
False	High	[K].LRSSNADAEEKLDR.[S]	1xPhospho [S]	8.51436e-05	0.000146674	1	1	1	O60828	O60828 [92-105]		2	1683.76977	High	High	9.761e-05	0.0001548	2.17
False	High	[R].KTLGPSDLSLLSLPPGTSPVGSPGPLAPIPPTLLAPGTLLGPK.[R]	1xPhospho [S12(96.5)]	5.71958e-05	0.000146674	1	1	2	Q9Y6X2	Q9Y6X2 [68-110]	Q9Y6X2 1xPhospho [S79(96.5)]	1	4204.32843	High	High	9.761e-05	0.0001371	3.15
False	High	[K].KTPEGDASPSTPEENETTTTSAFTIQEYFAKR.[M]	1xPhospho [T11(98.8)]	0.000189827	0.000146674	1	1	1	Q96BK5	Q96BK5 [154-185]	Q96BK5 1xPhospho [T164(98.8)]	2	3613.62177	High	High	9.761e-05	0.000207	2.3
False	High	[K].LRSPSQGGSFSQVIFTNK.[S]	1xPhospho [S3(100)]	8.46395e-05	0.000146674	1	1	1	Q8NF99	Q8NF99 [234-251]	Q8NF99 1xPhospho [S236(100)]	1	2032.98518	High	High	9.761e-05	0.0001545	3.43
False	High	[R].KTPEGRASPAPGSGHPEGPGAHLDMNSLDR.[A]	1xOxidation [M25]; 1xPhospho [T/S]	0.000247991	0.000146674	1	1	1	O94826	O94826 [84-113]		2	3134.41095	High	High	0.0001279	0.000231	2.42
False	High	[K].KTPLALAGSPTPK.[N]		0.00016957	0.000146674	1	1	1	O95785	O95785 [988-1000]		1	1280.75726	High	High	9.761e-05	0.0001979	2.68
False	High	[K].KTESPIKLSPATPSR.[K]	1xPhospho [T/S]	4.93056e-05	0.000146674	1	1	3	Q9Y6X9	Q9Y6X9 [722-736]		2	1691.87278	High	High	9.761e-05	0.0001315	3.6
False	High	[R].KTPIQILGQEPDAEMVEYLI.[-]	1xPhospho [Y18(100)]	0.000125256	0.000146674	1	1	3	Q4VCS5	Q4VCS5 [1065-1084]	Q4VCS5 1xPhospho [Y1082(100)]	1	2367.15534	High	High	9.761e-05	0.0001764	1.63
False	High	[R].GPSLNPVLDYDHGSR.[S]		1.33559e-05	0.000146674	1	1	1	P43243	P43243 [193-207]		0	1626.78706	High	High	9.761e-05	9.656e-05	2.28
False	High	[K].KTPSKPPAQLSPSVPK.[R]	1xPhospho [S/T]	0.000371399	0.000146674	1	1	3	P18887	P18887 [256-271]		1	1741.92481	High	High	0.0001279	0.0002774	2.73
False	High	[R].FRRSETPPHWR.[Q]	1xPhospho [T6(99.4)]	8.36402e-05	0.000146674	1	1	14	Q13427	Q13427 [353-363]	Q13427 1xPhospho [T358(99.4)]	2	1548.72197	High	High	9.761e-05	0.0001539	3.58
False	High	[R].WLNTPNTYLR.[V]	1xPhospho [Y8(100)]	8.97338e-06	0.000146674	1	1	1	P35612	P35612 [433-442]	P35612 1xPhospho [Y440(100)]	0	1357.63003	High	High	9.761e-05	8.856e-05	3.17
False	High	[R].LRSDPGPPTETPSQRPSPLK.[R]	1xPhospho [S3(100)]	0.000488073	0.000146674	1	1	1	P98174	P98174 [133-152]	P98174 1xPhospho [S135(100)]	1	2240.10709	High	High	0.0001279	0.0003175	2.15
False	High	[K].GPRTPSPPPPIPEDIALGK.[K]	2xPhospho [T4(100); S6(100)]	0.000157905	0.000146674	1	1	1	Q5T200	Q5T200 [260-278]	Q5T200 2xPhospho [T263(100); S265(100)]	1	2098.9974	High	High	9.761e-05	0.0001924	2.59
False	High	[R].LRSADSENALSVQER.[N]	1xPhospho [S3(99.5)]	0.000275974	0.000146674	1	1	1	Q99759	Q99759 [335-349]	Q99759 1xPhospho [S337(99.5)]	1	1754.80688	High	High	0.0001279	0.0002421	2.81
False	High	[R].LRSPPEALVQGR.[Y]	1xPhospho [S3(100)]	0.000140219	0.000146674	1	1	4	Q9UHB6	Q9UHB6 [130-141]	Q9UHB6 1xPhospho [S132(100)]	1	1402.72024	High	High	9.761e-05	0.0001841	1.83
False	High	[K].GPRTPSPPPPIPEDIALGK.[K]	1xPhospho [T/S]	0.000209995	0.000146674	1	1	1	Q5T200	Q5T200 [260-278]		1	2019.03107	High	High	9.761e-05	0.0002156	3.0
False	High	[R].LRSVSSYGNIR.[A]		5.29469e-05	0.000146674	1	1	1	Q8N122	Q8N122 [717-727]		1	1251.68041	High	High	9.761e-05	0.0001342	2.58
False	High	[R].KTEPATGFIDGDLIESFLDISRPK.[M]		7.97595e-05	0.000146674	1	1	1	Q16531	Q16531 [1081-1104]		1	2649.37702	High	High	9.761e-05	0.0001514	1.88
False	High	[R].KSVSTSSPAGAAIASTSGASNNSSSN.[-]	1xPhospho [S25(98.8)]	4.56429e-05	0.000146674	1	1	1	Q86UE8	Q86UE8 [747-772]	Q86UE8 1xPhospho [S771(98.8)]	1	2420.0573	High	High	9.761e-05	0.0001288	2.98
False	High	[R].LSAITMALQYGSESEEDAALAAAR.[Y]	1xOxidation [M6]; 1xDehydrated [S2(99.4)]	4.53727e-05	0.000146674	1	1	1	Q86U86	Q86U86 [342-365]	Q86U86 1xDehydrated [S343(99.4)]	0	2466.18169	High	High	9.761e-05	0.0001286	2.04
False	High	[R].WLNSPNTYMK.[V]		1.49505e-05	0.000146674	1	1	1	Q9UEY8	Q9UEY8 [439-448]		0	1253.59832	High	High	9.761e-05	9.894e-05	2.2
False	High	[R].LRVQSPEPPAPER.[A]	1xPhospho [S5(100)]	0.000199064	0.000146674	1	1	6	Q14160	Q14160 [1471-1483]	Q14160 1xPhospho [S1475(100)]	1	1555.76283	High	High	9.761e-05	0.0002107	3.13
False	High	[R].LRVQSPEPPAPER.[A]		3.03011e-05	0.000146674	1	1	3	Q14160	Q14160 [1471-1483]		1	1475.7965	High	High	9.761e-05	0.000116	3.23
False	High	[R].WLNSPNTYMK.[V]	1xPhospho [S4(100)]	7.6446e-06	0.000146674	1	1	1	Q9UEY8	Q9UEY8 [439-448]	Q9UEY8 1xPhospho [S442(100)]	0	1333.56465	High	High	9.761e-05	8.537e-05	2.57
False	High	[K].KTAHNSEADLEESFNEHELEPSSPK.[S]	2xPhospho [S23(98.9); T/S]	0.000133712	0.000146674	1	1	1	Q8IWS0	Q8IWS0 [133-157]	Q8IWS0 2xPhospho [S155(98.9); T/S]	1	2985.2187	High	High	9.761e-05	0.0001807	2.65
False	High	[R].WLNTPNTYLR.[V]		1.1514e-05	0.000146674	1	1	1	P35612	P35612 [433-442]		0	1277.6637	High	High	9.761e-05	9.347e-05	2.79
False	High	[K].GPSSVEDIKAK.[M]		0.000117335	0.000146674	1	1	2	P06748	P06748 [240-250]		1	1130.60518	High	High	9.761e-05	0.0001725	1.72
False	High	[R].KTAPTLSPEHWK.[A]		0.000382593	0.000146674	1	1	1	Q96JM3	Q96JM3 [399-410]		1	1394.74268	High	High	0.0001279	0.000281	2.39
False	High	[R].KTAVQYIESSDSEEIETSELPQK.[M]	2xPhospho [S12(99.5); S/T/Y]	0.000162664	0.000146674	1	1	1	Q14527	Q14527 [389-411]	Q14527 2xPhospho [S400(99.5); S/T/Y]	1	2771.19477	High	High	9.761e-05	0.0001948	2.92
False	High	[R].IRTPSYSPTQR.[S]	1xPhospho [S7(100)]	0.000443832	0.000146674	1	1	3	Q03164	Q03164 [2145-2155]	Q03164 1xPhospho [S2151(100)]	1	1385.65731	High	High	0.0001279	0.0003022	3.25
False	High	[R].IRTPSYSPTQR.[S]		0.000123777	0.000146674	1	1	1	Q03164	Q03164 [2145-2155]		1	1305.69097	High	High	9.761e-05	0.0001759	2.48
False	High	[K].KTDKSILVSPTGPSR.[V]	1xPhospho [S9(100)]	0.000118034	0.000146674	1	1	1	Q14684	Q14684 [698-712]	Q14684 1xPhospho [S706(100)]	2	1665.85713	High	High	9.761e-05	0.0001727	3.21
False	High	[K].LRTGDLGIPPNPEDRSPSPEPIYNSEGK.[R]	2xPhospho [S16(100); S18(100)]	0.000279271	0.000146674	1	1	5	Q15637	Q15637 [65-92]	Q15637 2xPhospho [S80(100); S82(100)]	2	3195.43953	High	High	0.0001279	0.000243	3.22
False	High	[R].KTEELEEESFPER.[S]		9.64524e-05	0.000146674	1	1	1	Q9Y2W1	Q9Y2W1 [486-498]		1	1622.75442	High	High	9.761e-05	0.0001613	2.71
False	High	[K].KTAHNSEADLEESFNEHELEPSSPKSK.[K]	2xPhospho [S23(98.9); T/S]	0.000505776	0.000146674	1	1	3	Q8IWS0	Q8IWS0 [133-159]	Q8IWS0 2xPhospho [S155(98.9); T/S]	2	3200.34569	High	High	0.0001279	0.0003234	3.77
False	High	[R].LRRDYSYER.[V]	1xPhospho [Y/S]	0.000533542	0.000146674	1	1	3	P48634	P48634 [1009-1017]		2	1337.59979	High	High	0.0001279	0.0003329	2.11
False	High	[K].GPQPPTVSPIR.[S]		5.32622e-05	0.000146674	1	1	1	P46087	P46087 [779-789]		0	1148.64223	High	High	9.761e-05	0.0001343	2.49
False	High	[K].WLPSSPSGVAK.[A]	1xPhospho [S5(100)]	0.000607997	0.000146674	1	1	3	Q8IWI9	Q8IWI9 [445-455]	Q8IWI9 1xPhospho [S449(100)]	0	1208.57112	High	High	0.0001279	0.0003573	2.21
False	High	[R].GPPASSPAPAPKFSPVTPK.[F]	2xPhospho [S14(100); S/T]	0.000569555	0.000146674	1	1	3	Q15942	Q15942 [254-272]	Q15942 2xPhospho [S267(100); S/T]	1	1992.92317	High	High	0.0001279	0.0003447	2.96
False	High	[K].FSAVLVEPPPMSLPGAGLSSQELSGGPGDGP.[-]	1xOxidation [M11]; 1xPhospho [S]	5.64791e-06	0.000146674	1	1	13	Q13263	Q13263 [805-835]		0	3046.41151	High	High	9.761e-05	7.947e-05	2.69
False	High	[K].WNLLNSSR.[L]		0.000441204	0.000146674	1	1	1	O00418	O00418 [486-493]		0	989.5163	High	High	0.0001279	0.000302	2.33
False	High	[R].GPPASSPAPAPKFSPVTPK.[F]	1xPhospho [S14(99.3)]	1.45133e-05	0.000146674	1	1	4	Q15942	Q15942 [254-272]	Q15942 1xPhospho [S267(99.3)]	1	1912.95684	High	High	9.761e-05	9.824e-05	2.76
False	High	[R].KVEVDGSLSDSHVSPPAKR.[T]	1xPhospho [S]	3.70787e-05	0.000146674	1	1	5	Q9ULI0	Q9ULI0 [73-91]		2	2088.01212	High	High	9.761e-05	0.0001219	2.73
False	High	[K].FSFRSQEDLNEPIKR.[D]		4.98946e-05	0.000146674	1	1	2	Q7Z460	Q7Z460 [1192-1206]		2	1865.95044	High	High	9.761e-05	0.0001318	2.55
False	High	[R].KVEVDGSLSDSHVSPPAKR.[T]	2xPhospho [S]	0.000479454	0.000146674	1	1	2	Q9ULI0	Q9ULI0 [73-91]		2	2167.97845	High	High	0.0001279	0.0003151	2.31
False	High	[R].KVEGNFNPFASPQKNR.[Q]	1xPhospho [S11(100)]	0.000256988	0.000146674	1	1	1	Q9H6K1	Q9H6K1 [205-220]	Q9H6K1 1xPhospho [S215(100)]	2	1912.90654	High	High	0.0001279	0.0002347	2.62
False	High	[R].LREQYGLGPYEAVTPLTK.[A]	1xPhospho [Y10(100)]	8.45625e-06	0.000146674	1	1	1	Q12888	Q12888 [1596-1613]	Q12888 1xPhospho [Y1605(100)]	1	2115.0522	High	High	9.761e-05	8.742e-05	2.88
False	High	[R].LREQYGLGPYEAVTPLTK.[A]		0.000102354	0.000146674	1	1	1	Q12888	Q12888 [1596-1613]		1	2035.08587	High	High	9.761e-05	0.0001643	2.92
False	High	[R].KVISPPPFAPSPTLPPTFHPEEFLDEDLK.[V]	2xPhospho [S4(100); S/T]	0.000291127	0.000146674	1	1	4	Q5TC82	Q5TC82 [769-797]	Q5TC82 2xPhospho [S772(100); S/T]	1	3405.60955	High	High	0.0001279	0.0002475	3.05
False	High	[R].KVMDSDEDDDY.[-]		0.000294606	0.000146674	1	1	2	O14737	O14737 [115-125]		1	1331.49437	High	High	0.0001279	0.0002491	2.96
False	High	[R].KVMDSDEDDDY.[-]	1xOxidation [M3]	0.000243611	0.000146674	1	1	5	O14737	O14737 [115-125]		1	1347.48928	High	High	0.0001279	0.000229	2.84
False	High	[K].FSFRSQEDLNEPIKR.[D]	1xPhospho [S5(99.5)]	4.92718e-06	0.000146674	1	1	1	Q7Z460	Q7Z460 [1192-1206]	Q7Z460 1xPhospho [S1196(99.5)]	2	1945.91677	High	High	7.491e-05	7.684e-05	3.67
False	High	[K].FSFYGNLSPR.[R]		1.60543e-05	0.000146674	1	1	2	Q9P2F8	Q9P2F8 [1471-1480]		0	1187.58438	High	High	9.761e-05	0.0001005	2.71
False	High	[R].KVMDSDEDDDY.[-]	1xOxidation [M3]; 1xPhospho [S5(100)]	0.000274339	0.000146674	1	1	12	O14737	O14737 [115-125]	O14737 1xPhospho [S119(100)]	1	1427.45561	High	High	0.0001279	0.0002412	3.22
False	High	[R].GPLSSAPEIVHEDLK.[M]	1xPhospho [S]	1.45133e-05	0.000146674	1	1	2	Q00536	Q00536 [61-75]		0	1671.79894	High	High	9.761e-05	9.831e-05	3.14
False	High	[K].KVEEDLKADEPSSEESDLEIDK.[E]	2xPhospho [S13(100); S16(100)]	6.32216e-06	0.000146674	1	1	2	P50502	P50502 [64-85]	P50502 2xPhospho [S76(100); S79(100)]	2	2665.10529	High	High	9.761e-05	8.174e-05	3.57
False	High	[K].KVEEDLKADEPSSEESDLEIDK.[E]	1xPhospho [S]	0.000101748	0.000146674	1	1	1	P50502	P50502 [64-85]		2	2585.13896	High	High	9.761e-05	0.0001642	2.63
False	High	[K].KVDSSVLGSLSSVPLTGFSFSPGNSSLFGK.[D]	1xPhospho [S21(97)]	4.22524e-05	0.000146674	1	1	1	Q9UKX7	Q9UKX7 [276-305]	Q9UKX7 1xPhospho [S296(97)]	1	3081.51802	High	High	9.761e-05	0.000126	2.84
False	High	[R].YITPESSPVR.[K]		7.97595e-05	0.000146674	1	1	1	Q8TBP0	Q8TBP0 [97-106]		0	1148.59461	High	High	9.761e-05	0.0001516	2.4
False	High	[R].KTSDDGGDSPEHDTDIPEVDLFQLQVNTLRR.[Y]	2xPhospho [T2(98.5); S9(100)]	0.000113902	0.000146674	1	1	4	Q9HAJ7	Q9HAJ7 [91-121]	Q9HAJ7 2xPhospho [T92(98.5); S99(100)]	2	3657.61057	High	High	9.761e-05	0.0001706	3.62
False	High	[R].YISQEEGPLSPFLGQLDEDYRTK.[E]	1xPhospho [S10(100)]	5.13621e-06	0.000146674	1	1	2	Q5VUA4	Q5VUA4 [205-227]	Q5VUA4 1xPhospho [S214(100)]	1	2765.27058	High	High	9.761e-05	7.769e-05	2.71
False	High	[R].GPPSPPAPVMHSPSRK.[M]	2xPhospho [S4(100); S12(99.4)]	1.78648e-05	0.000146674	1	1	5	Q13573	Q13573 [221-236]	Q13573 2xPhospho [S224(100); S232(99.4)]	1	1801.78563	High	High	9.761e-05	0.0001028	4.08
False	High	[K].WLREAEEESDHN.[-]		1.27365e-05	0.000146674	1	1	2	Q04637	Q04637 [1588-1599]		1	1514.65063	High	High	9.761e-05	9.551e-05	3.31
False	High	[R].LRPIYDYLDNGNNK.[M]		0.000341766	0.000146674	1	1	1	Q14CX7	Q14CX7 [15-28]		0	1694.84966	High	High	0.0001279	0.0002667	2.66
False	High	[R].KTSPASLDFPESQKSSR.[G]	1xPhospho [S3(99.1)]	0.000213771	0.000146674	1	1	1	Q96JM3	Q96JM3 [457-473]	Q96JM3 1xPhospho [S459(99.1)]	2	1944.90626	High	High	0.0001279	0.0002173	2.97
False	High	[R].KTSSDDESEEDEDDLLQR.[T]	3xPhospho [T2(99.3); S8(100); S]	1.20025e-05	0.000146674	1	1	2	Q9Y5J1	Q9Y5J1 [203-220]	Q9Y5J1 3xPhospho [T204(99.3); S210(100); S]	1	2350.78846	High	High	9.761e-05	9.435e-05	3.5
False	High	[K].LRPISDDSESIEESDTR.[R]	1xPhospho [S5(99.1)]	3.0663e-05	0.000146674	1	1	1	Q71F23	Q71F23 [132-148]	Q71F23 1xPhospho [S136(99.1)]	0	2028.87575	High	High	9.761e-05	0.0001164	2.74
False	High	[R].GPPSPGPAAQPPAPPR.[R]	1xPhospho [S4(100)]	0.000333742	0.000146674	1	1	2	Q9NZV5	Q9NZV5 [10-25]	Q9NZV5 1xPhospho [S13(100)]	0	1573.75227	High	High	0.0001279	0.0002634	2.81
False	High	[R].KTVTAMDVVYALKR.[Q]		2.33353e-05	0.000146674	1	1	1	P62805	P62805 [80-93]		2	1594.89852	High	High	9.761e-05	0.0001091	2.71
False	High	[R].LRLSPSPTSQR.[S]		0.000298127	0.000146674	1	1	4	P02545	P02545 [387-397]		1	1241.69606	High	High	0.0001279	0.0002502	2.41
False	High	[K].KVASGVLSPPPAAPPPSSSSVPEAGGPPIKK.[Q]	1xPhospho [S8(99.4)]	0.000179946	0.000146674	1	1	1	Q8IXM2	Q8IXM2 [103-133]	Q8IXM2 1xPhospho [S110(99.4)]	2	2986.56491	High	High	9.761e-05	0.0002024	2.94
False	High	[R].LRLGIAVIHGEAQDAESDLVDGRHSPPMVR.[S]	1xOxidation [M28]; 1xPhospho [S25(98.4)]	0.000195549	0.000146674	1	1	1	O60256	O60256 [203-232]	O60256 1xPhospho [S227(98.4)]	2	3334.6362	High	High	9.761e-05	0.0002095	2.94
False	High	[R].GPPQEEEEEEDEEEEATKEDAEAPGIRDHESL.[-]		3.25386e-05	0.000146674	1	1	1	P51858	P51858 [209-240]		2	3623.52634	High	High	9.761e-05	0.0001181	2.98
False	High	[K].GPPDFSSDEEREPTPVLGSGAAAAGR.[S]	3xPhospho [S6(100); S7(100); T14(100)]	5.35411e-06	0.000146674	2	2	5	P42167; P42166	P42167 [61-86]; P42166 [61-86]	P42167 3xPhospho [S66(100); S67(100); T74(100)]; P42166 3xPhospho [S66(100); S67(100); T74(100)]	1	2810.11074	High	High	9.761e-05	7.849e-05	3.99
False	High	[R].FSALQPPAPSGSTPSTPVEFDSRR.[T]		0.000331766	0.000146674	1	1	1	O43432	O43432 [1101-1124]		1	2531.25249	High	High	0.0001279	0.000263	3.03
False	High	[R].KSVSTSSPAGAAIASTSGASNNSSSN.[-]		0.000446476	0.000146674	1	1	1	Q86UE8	Q86UE8 [747-772]		1	2340.09096	High	High	0.0001279	0.0003036	2.57
False	High	[K].GPLSPFNSR.[A]	1xPhospho [S4(100)]	0.000652895	0.000146674	1	1	2	A1L390	A1L390 [73-81]	A1L390 1xPhospho [S76(100)]	0	1054.47174	High	High	0.0001279	0.0003712	2.69
False	High	[R].KSVAAEGALLPQTPPSPR.[N]	1xPhospho [S16(100)]	0.000182096	0.000146674	1	1	1	Q86X27	Q86X27 [314-331]	Q86X27 1xPhospho [S329(100)]	1	1898.97355	High	High	9.761e-05	0.0002035	3.36
False	High	[K].ISAMDASPR.[N]		0.000430847	0.000146674	1	1	1	Q9Y2I7	Q9Y2I7 [1538-1546]		0	947.46149	High	High	0.0001279	0.0002978	1.67
False	High	[K].YMNSGPVVAMVWEGLNVVK.[T]	1xOxidation [M]	3.47345e-05	0.000146674	1	2	4	O60361	O60361 [52-70]		0	2109.05074	High	High	9.761e-05	0.00012	2.34
False	High	[K].LSGQNAMGSQDSLLEITFR.[S]	1xPhospho [S9(98.8)]	0.000109264	0.000146674	1	1	1	O75052	O75052 [363-381]	O75052 1xPhospho [S371(98.8)]	0	2146.98386	High	High	9.761e-05	0.0001683	2.66
False	High	[K].FNSLPQYSPVTFDRK.[C]		3.0663e-05	0.000146674	1	1	1	Q8WY36	Q8WY36 [697-711]		1	1798.91226	High	High	9.761e-05	0.0001164	2.49
False	High	[R].FNVPVSLESK.[K]		2.55086e-05	0.000146674	1	1	1	P82979	P82979 [110-119]		0	1119.60445	High	High	9.761e-05	0.0001115	2.55
False	High	[R].ISGLIYEETR.[G]	1xPhospho [Y6(99.5)]	2.2253e-05	0.000146674	1	1	1	P62805	P62805 [47-56]	P62805 1xPhospho [Y52(99.5)]	0	1260.58716	High	High	9.761e-05	0.000108	2.73
False	High	[K].FPSIKTDNMLSDQTPTPTR.[F]	1xPhospho [T16(99.4)]	0.000622609	0.000146674	1	1	2	Q02930	Q02930 [46-64]	Q02930 1xPhospho [T61(99.4)]	1	2229.02573	High	High	0.0001279	0.0003617	3.22
False	High	[K].KSESPFRETEPLVSPHQDK.[L]	2xPhospho [S14(100); S/T]	0.000149686	0.000146674	1	1	2	Q9BYW2	Q9BYW2 [741-759]	Q9BYW2 2xPhospho [S754(100); S/T]	2	2371.0367	High	High	9.761e-05	0.0001884	2.21
False	High	[R].ISKFYPIPSLHSTGS.[-]	1xPhospho [Y5(98.7)]	7.83512e-05	0.000146674	1	1	1	Q9H2G2	Q9H2G2 [1221-1235]	Q9H2G2 1xPhospho [Y1225(98.7)]	1	1713.82476	High	High	9.761e-05	0.0001507	2.27
False	High	[R].LSGEMPPASPSFPR.[N]	1xPhospho [S]	6.06486e-06	0.000146674	1	1	4	Q96JM7	Q96JM7 [600-613]		0	1552.68656	High	High	9.761e-05	8.09e-05	3.48
False	High	[R].GQGSAKELSPAALEK.[R]	1xPhospho [S9(100)]	5.13621e-06	0.000146674	1	1	3	O75683	O75683 [130-144]	O75683 1xPhospho [S138(100)]	1	1565.75708	High	High	9.761e-05	7.764e-05	2.93
False	High	[R].GQGSAKELSPAALEK.[R]		9.99512e-05	0.000146674	1	1	1	O75683	O75683 [130-144]		1	1485.79075	High	High	9.761e-05	0.0001632	1.97
False	High	[K].KSFSKEELMSSDLEETAGSTSIPK.[R]	1xOxidation [M9]; 1xPhospho [S/T]	1.98794e-05	0.000146674	1	1	1	O00567	O00567 [510-533]		2	2697.22125	High	High	9.761e-05	0.0001053	2.35
False	High	[R].ISFVEEDVHPK.[W]	1xPhospho [S2(100)]	0.000459932	0.000146674	1	1	1	Q8WYP5	Q8WYP5 [1231-1241]	Q8WYP5 1xPhospho [S1232(100)]	0	1379.62427	High	High	0.0001279	0.0003081	1.59
False	High	[R].ISFVEEDVHPK.[W]		0.000166575	0.000146674	1	1	1	Q8WYP5	Q8WYP5 [1231-1241]		0	1299.65794	High	High	9.761e-05	0.0001963	2.41
False	High	[R].LSFSPENILIQNQDIVR.[E]	1xPhospho [S4(99.5)]	6.44081e-05	0.000146674	1	1	2	Q9Y2F5	Q9Y2F5 [957-973]	Q9Y2F5 1xPhospho [S960(99.5)]	0	2066.0318	High	High	9.761e-05	0.000142	2.32
False	High	[K].LSFQFPSSGSAQVHIPSISVDGLSTPVVLSPGPQKP.[-]		3.72995e-05	0.000146674	1	1	2	P19419	P19419 [393-428]		0	3660.92719	High	High	9.761e-05	0.0001221	2.33
False	High	[R].YMNSDTTSPELR.[E]	1xPhospho [S8(99.4)]	0.000413303	0.000146674	1	1	1	Q96ST3	Q96ST3 [1105-1116]	Q96ST3 1xPhospho [S1112(99.4)]	0	1493.5978	High	High	0.0001279	0.0002922	2.08
False	High	[R].YMNSDTTSPELR.[E]		9.19772e-05	0.000146674	1	1	1	Q96ST3	Q96ST3 [1105-1116]		0	1413.63147	High	High	9.761e-05	0.0001587	2.24
False	High	[K].KRVFPLSPASNLR.[V]		0.0004682	0.000146674	1	1	1	Q5VWN6	Q5VWN6 [334-346]		2	1484.86961	High	High	0.0001279	0.0003104	2.34
False	High	[K].KRVAELALSLSSTSDDEPPSSVSHGAK.[A]		1.05331e-05	0.000146674	1	1	1	Q8N1G2	Q8N1G2 [18-44]		2	2768.40609	High	High	9.761e-05	9.173e-05	3.46
False	High	[R].FLVLDEADGLLSQGYSDFINR.[M]		0.000235083	0.000146674	1	1	1	Q92499	Q92499 [366-386]		0	2372.17687	High	High	0.0001279	0.0002261	1.57
False	High	[R].AALQELLSK.[G]		0.000375837	0.000146674	1	1	1	P62851	P62851 [86-94]		0	972.57242	High	High	0.0001279	0.0002789	2.61
False	High	[K].LSLSPISLAESWEDGSPPPQAR.[T]		6.13729e-06	0.000146674	1	1	2	A1L170	A1L170 [234-255]		0	2337.17212	High	High	9.761e-05	8.112e-05	2.81
False	High	[R].WLAESPVGLPPEEEDKLTR.[S]	1xPhospho [S5(100)]	0.000213771	0.000146674	1	1	1	P78559	P78559 [1772-1790]	P78559 1xPhospho [S1776(100)]	1	2246.07406	High	High	0.0001279	0.000217	3.17
False	High	[K].ISLSPFSTTDSAYEWK.[M]	1xPhospho [S4(100)]	4.15065e-05	0.000146674	1	1	1	Q9UPY3	Q9UPY3 [1467-1482]	Q9UPY3 1xPhospho [S1470(100)]	0	1911.8412	High	High	9.761e-05	0.0001256	2.76
False	High	[R].LSLSPALQDALHTFPQLQVEQSGEGSPEEGAVR.[L]	1xPhospho [S26(100)]	0.000102354	0.000146674	1	1	1	Q9ULL5	Q9ULL5 [1900-1932]	Q9ULL5 1xPhospho [S1925(100)]	0	3570.7112	High	High	9.761e-05	0.0001646	3.87
False	High	[K].ISLSNESNKVNGN.[-]		1.80781e-05	0.000146674	1	1	1	P06737	P06737 [835-847]		1	1375.6812	High	High	9.761e-05	0.000103	1.73
False	High	[R].LSKPPFQTNPSPEMVSK.[L]	1xPhospho [S11(100)]	1.72397e-05	0.000146674	1	1	1	Q4LE39	Q4LE39 [665-681]	Q4LE39 1xPhospho [S675(100)]	0	1966.93439	High	High	9.761e-05	0.0001021	3.27
False	High	[R].LSISLPSYESLTGLDETTPTSTR.[A]		0.000229563	0.000146674	1	1	1	Q9NW97	Q9NW97 [154-176]		0	2468.24025	High	High	0.0001279	0.0002237	2.13
False	High	[K].ISLSKSPTK.[T]	1xPhospho [S6(100)]	5.29469e-05	0.000146674	1	1	1	Q5BKZ1	Q5BKZ1 [265-273]	Q5BKZ1 1xPhospho [S270(100)]	1	1040.53875	High	High	9.761e-05	0.0001342	2.81
False	High	[R].KRSSSEDAESLAPR.[S]	2xPhospho [S3(100); S5(99.6)]	1.58649e-05	0.000146674	1	1	4	Q4G0J3	Q4G0J3 [296-309]	Q4G0J3 2xPhospho [S298(100); S300(99.6)]	2	1692.69899	High	High	9.761e-05	0.0001002	3.24
False	High	[R].KRSVAVSDEEEVEEEAER.[R]		3.29272e-05	0.000146674	1	1	1	Q9Y6X9	Q9Y6X9 [737-754]		2	2090.98365	High	High	9.761e-05	0.0001184	2.61
False	High	[R].KRSVQEGENPDDGVR.[G]		4.72983e-05	0.000146674	1	1	3	P42696	P42696 [12-26]		2	1685.82015	High	High	9.761e-05	0.00013	2.31
False	High	[K].FNEENYGVK.[T]	1xPhospho [Y6(100)]	0.000701105	0.000146674	1	1	1	Q8WWM7	Q8WWM7 [259-267]	Q8WWM7 1xPhospho [Y264(100)]	0	1179.4718	High	High	0.0001279	0.0003878	1.88
False	High	[R].KRSYSAGNASQLEQLSR.[A]	1xPhospho [S/Y]	0.000177821	0.000146674	1	1	2	Q14678	Q14678 [321-337]		2	1974.93929	High	High	9.761e-05	0.0002013	3.08
False	High	[R].LSKSQGGEEEGPLSDK.[C]	1xPhospho [S4(100)]	7.25302e-05	0.000146674	1	1	1	Q9H063	Q9H063 [72-87]	Q9H063 1xPhospho [S75(100)]	1	1740.76877	High	High	9.761e-05	0.000147	2.39
False	High	[R].KRSSSEDAESLAPR.[S]		6.5126e-06	0.000146674	1	1	2	Q4G0J3	Q4G0J3 [296-309]		2	1532.76632	High	High	9.761e-05	8.234e-05	2.97
False	High	[K].GQESSSDQEQVDVESIDFSKENK.[M]	1xPhospho [S]	7.82827e-06	0.000146674	1	1	1	Q96JM3	Q96JM3 [648-670]		1	2665.11487	High	High	9.761e-05	8.586e-05	3.19
False	High	[R].GQEHKYLLGDAPVSPSSQK.[L]		7.97595e-05	0.000146674	1	1	1	Q9NYB0	Q9NYB0 [190-208]		1	2041.03489	High	High	9.761e-05	0.0001514	1.98
False	High	[K].YMLTHQELASDGEIETK.[L]	1xPhospho [S10(100)]	0.000213771	0.000146674	1	1	1	Q02241	Q02241 [858-874]	Q02241 1xPhospho [S867(100)]	0	2044.89331	High	High	0.0001279	0.0002169	3.13
False	High	[K].GPTTGEGALDLSDVHSPPKSPEGK.[T]		0.000449135	0.000146674	1	1	1	O95684	O95684 [141-164]		1	2376.16776	High	High	0.0001279	0.0003041	2.65
False	High	[R].GPTSTSIDNIDGTPVRDER.[S]	1xPhospho [T13(100)]	2.69086e-05	0.000146674	1	1	2	Q5VT52	Q5VT52 [711-729]	Q5VT52 1xPhospho [T723(100)]	1	2109.94483	High	High	9.761e-05	0.0001127	3.24
False	High	[R].KSSGFLNLIK.[S]	1xPhospho [S]	0.00015604	0.000146674	1	1	1	Q5VZK9	Q5VZK9 [1066-1075]		1	1186.62315	High	High	9.761e-05	0.0001917	2.33
False	High	[R].KSSLTQEEAPVSWEK.[R]	1xPhospho [S/T]	1.13781e-05	0.000146674	1	1	1	Q76L83	Q76L83 [569-583]		1	1798.82589	High	High	9.761e-05	9.327e-05	2.24
False	High	[K].KSSPQSTDTAMDLLK.[A]	1xPhospho [S3(99.2)]	0.000137743	0.000146674	1	1	1	Q9UGU5	Q9UGU5 [100-114]	Q9UGU5 1xPhospho [S102(99.2)]	1	1701.77649	High	High	9.761e-05	0.0001827	2.41
False	High	[K].LSASSEDISER.[L]	1xPhospho [S4(99.5)]	2.03571e-05	0.000146674	1	1	1	Q13233	Q13233 [920-930]	Q13233 1xPhospho [S923(99.5)]	0	1273.53077	High	High	9.761e-05	0.0001059	3.33
False	High	[R].FQTGNKSPEVLR.[A]		5.54823e-06	0.000146674	1	1	3	Q96S66	Q96S66 [432-443]		1	1375.73284	High	High	9.761e-05	7.919e-05	2.84
False	High	[K].LSDGVAVLK.[V]		0.000236483	0.000146674	1	1	1	P10809	P10809 [397-405]		0	901.53531	High	High	0.0001279	0.0002265	1.68
False	High	[R].GPTSTSIDNIDGTPVRDER.[S]		1.98794e-05	0.000146674	1	1	1	Q5VT52	Q5VT52 [711-729]		1	2029.9785	High	High	9.761e-05	0.0001053	2.18
False	High	[R].LSASETSLHR.[I]	1xPhospho [S4(100)]	0.000325907	0.000146674	1	1	1	Q15075	Q15075 [353-362]	Q15075 1xPhospho [S356(100)]	0	1180.53579	High	High	0.0001279	0.0002607	2.46
False	High	[R].GPSWDPFRDWYPHSR.[L]	1xPhospho [S3(100)]	3.49413e-05	0.000146674	1	1	2	P04792	P04792 [13-27]	P04792 1xPhospho [S15(100)]	1	1982.83337	High	High	9.761e-05	0.0001202	2.54
False	High	[R].LSARLSGAGGAGGFR.[S]		0.0006806	0.000146674	1	1	1	Q16352	Q16352 [25-39]		1	1376.73932	High	High	0.0001279	0.0003804	1.41
False	High	[K].KSSTGEASENGLEDIDR.[I]	1xPhospho [S/T]	0.00077096	0.000146674	1	1	1	Q9BQ70	Q9BQ70 [136-152]		1	1887.79677	High	High	0.0001279	0.00041	2.99
False	High	[K].ISAPELLLHSPAR.[S]		6.51776e-05	0.000146674	1	1	1	Q5VUA4	Q5VUA4 [1887-1899]		0	1403.80052	High	High	9.761e-05	0.0001423	2.33
False	High	[K].FRGSGDTSNFDDYEEEDIRVSITEK.[C]		0.000222846	0.000146674	1	1	1	P22694	P22694 [319-343]		2	2909.30716	High	High	0.0001279	0.0002209	4.22
False	High	[R].GPSTPKSPGASNFSTLPK.[I]	2xPhospho [T4(99); S7(100)]	5.04556e-06	0.000146674	1	1	1	Q9Y4E8	Q9Y4E8 [223-240]	Q9Y4E8 2xPhospho [T226(99); S229(100)]	1	1932.8504	High	High	9.761e-05	7.734e-05	3.21
False	High	[K].KSSSLESLQTAVAEVR.[K]	1xPhospho [S2(98.8)]	1.45997e-05	0.000146674	1	1	1	Q8TEW8	Q8TEW8 [743-758]	Q8TEW8 1xPhospho [S744(98.8)]	1	1784.87898	High	High	9.761e-05	9.837e-05	3.77
False	High	[K].LSDLDSETR.[S]		0.000177821	0.000146674	1	1	1	Q9Y266	Q9Y266 [276-284]		0	1035.49529	High	High	9.761e-05	0.0002014	2.09
False	High	[K].LSDPPTSPSSPSQMMPHVQTHF.[-]	1xPhospho [S/T]	1.64401e-05	0.000146674	1	1	1	Q13496	Q13496 [582-603]		0	2488.06727	High	High	9.761e-05	0.0001009	3.36
False	High	[K].ISDSEGFKANLSLLR.[R]		7.0769e-06	0.000146674	1	1	1	P23246	P23246 [272-286]		1	1649.88571	High	High	9.761e-05	8.389e-05	2.09
False	High	[R].ISEYKPLNMAGVEQPPSPELR.[Q]	1xPhospho [S17(100)]	3.15869e-05	0.000146674	1	1	1	Q9Y468	Q9Y468 [101-121]	Q9Y468 1xPhospho [S117(100)]	0	2435.16764	High	High	9.761e-05	0.0001172	2.91
False	High	[R].LSESQLSFR.[R]		0.000205065	0.000146674	1	1	1	Q96PK6	Q96PK6 [617-625]		0	1066.55275	High	High	9.761e-05	0.0002135	2.73
False	High	[R].AADGGERPLAASPPGTVK.[A]		0.000341766	0.000146674	1	1	1	O95785	O95785 [1506-1523]		0	1693.88677	High	High	0.0001279	0.0002664	1.91
False	High	[R].KSLPAPVAQRPDSPGGGLQAPGQKR.[T]	1xPhospho [S13(100)]	3.7745e-05	0.000146674	1	1	1	Q5JVS0	Q5JVS0 [96-120]	Q5JVS0 1xPhospho [S108(100)]	2	2592.34061	High	High	9.761e-05	0.0001225	3.57
False	High	[R].FQAPSPSTLLR.[Q]	1xPhospho [S5(100)]	0.000329801	0.000146674	1	1	1	Q6P9B9	Q6P9B9 [1006-1016]	Q6P9B9 1xPhospho [S1010(100)]	0	1296.63478	High	High	0.0001279	0.0002622	1.94
False	High	[R].KSLSNPDIASETLTLLSFLR.[S]		0.000479454	0.000146674	1	1	1	Q96PE2	Q96PE2 [460-479]		1	2205.21252	High	High	0.0001279	0.0003148	1.72
False	High	[R].LSENVIDR.[M]		0.000279271	0.000146674	1	1	1	Q9NX63	Q9NX63 [28-35]		0	945.49999	High	High	0.0001279	0.0002429	2.16
False	High	[K].ISELGSQLSDEAVEDGLFHEFKR.[F]		2.70688e-05	0.000146674	1	1	1	Q96T37	Q96T37 [174-196]		1	2606.27329	High	High	9.761e-05	0.000113	2.82
False	High	[K].LSEGSQPAEEEEDQETPSR.[N]	1xPhospho [S5(99.2)]	1.01045e-05	0.000146674	1	1	2	Q9UKV3	Q9UKV3 [239-257]	Q9UKV3 1xPhospho [S243(99.2)]	0	2197.87687	High	High	9.761e-05	9.082e-05	3.49
False	High	[K].ISEGLPTPTKMTPR.[S]	1xPhospho [T7(100)]	2.94148e-05	0.000146674	1	1	1	P06400	P06400 [815-828]	P06400 1xPhospho [T821(100)]	1	1607.78627	High	High	9.761e-05	0.0001152	3.29
False	High	[K].ISEGLPTPTKMTPR.[S]		0.000189827	0.000146674	1	1	1	P06400	P06400 [815-828]		1	1527.81994	High	High	9.761e-05	0.0002067	1.94
False	High	[R].GQAAQPEPSTGFTATPPAPDSPQEPLVLR.[L]	1xPhospho [S21(100)]	0.000410855	0.000146674	1	1	1	Q9BVT8	Q9BVT8 [78-106]	Q9BVT8 1xPhospho [S98(100)]	0	3039.44592	High	High	0.0001279	0.0002911	3.74
False	High	[R].AADGGERPLAASPPGTVK.[A]	1xPhospho [S12(100)]	0.000196714	0.000146674	1	1	1	O95785	O95785 [1506-1523]	O95785 1xPhospho [S1517(100)]	0	1773.8531	High	High	9.761e-05	0.00021	2.91
False	High	[K].ISEEDELDTKLTRIPSAK.[K]	1xPhospho [S16(100)]	7.46524e-06	0.000146674	1	1	1	Q15121	Q15121 [89-106]	Q15121 1xPhospho [S104(100)]	2	2125.04242	High	High	9.761e-05	8.494e-05	5.05
False	High	[R].GPVSPSVSFQPLAR.[S]		0.000158845	0.000146674	1	1	1	Q7Z434	Q7Z434 [219-232]		0	1441.77979	High	High	9.761e-05	0.000193	2.22
False	High	[R].KSPVFSDEDSDLDFDISK.[L]	2xPhospho [S6(99.7); S]	0.000215044	0.000146674	1	1	1	O00566	O00566 [162-179]	O00566 2xPhospho [S167(99.7); S]	1	2203.87198	High	High	0.0001279	0.0002175	2.33
False	High	[K].LSDSPSMGR.[Y]	1xPhospho [S4(100)]	0.000569555	0.000146674	1	1	1	O60245	O60245 [971-979]	O60245 1xPhospho [S974(100)]	0	1029.40709	High	High	0.0001279	0.0003451	2.49
False	High	[K].KSTYFSDEEELSD.[-]	1xPhospho [S12(100)]	0.00034585	0.000146674	1	1	1	Q8TBF4	Q8TBF4 [205-217]	Q8TBF4 1xPhospho [S216(100)]	1	1629.62037	High	High	0.0001279	0.0002682	3.63
False	High	[K].KVPLPGPGSPEVK.[R]	1xPhospho [S9(100)]	0.000101748	0.000146674	1	1	2	Q8WXD9	Q8WXD9 [1249-1261]	Q8WXD9 1xPhospho [S1257(100)]	1	1384.72359	High	High	9.761e-05	0.0001641	2.92
False	High	[K].FSGFSAKPNNSGEAPSSPTPKR.[S]	1xPhospho [S17(98.5)]	0.000298127	0.000146674	1	1	1	P49916	P49916 [226-247]	P49916 1xPhospho [S242(98.5)]	1	2343.07651	High	High	0.0001279	0.0002503	2.58
False	High	[K].LQVPTPEEMSNLTPESSPELAK.[K]	1xPhospho [S/T]	0.000221526	0.000146674	1	1	1	Q8IWQ3	Q8IWQ3 [497-518]		0	2477.15171	High	High	0.0001279	0.00022	2.14
False	High	[R].LQAPDSATLLEK.[M]		0.000209995	0.000146674	1	1	1	Q9BUL5	Q9BUL5 [119-130]		0	1285.69981	High	High	9.761e-05	0.0002157	2.58
False	High	[R].FVAFSGEGQSLR.[K]		2.55086e-05	0.000146674	1	1	1	Q92890	Q92890 [290-301]		0	1297.65353	High	High	9.761e-05	0.0001115	2.69
False	High	[R].GMGPGTPAGYGR.[G]	1xOxidation [M2]; 1xPhospho [T6(100)]	5.92256e-06	0.000146674	1	1	3	P23246	P23246 [682-693]	P23246 1xPhospho [T687(100)]	0	1216.48165	High	High	9.761e-05	8.044e-05	3.2
False	High	[R].IQALGLHLPDPPLESEDEDEEGATALNNHSSIPMDPEHVELVKR.[T]		1.35155e-05	0.000146674	1	1	2	Q16626	Q16626 [100-143]		1	4842.35268	High	High	9.761e-05	9.672e-05	3.94
False	High	[R].LQAKESPQR.[K]	1xPhospho [S6(100)]	0.000322058	0.000146674	1	1	1	Q15061	Q15061 [72-80]	Q15061 1xPhospho [S77(100)]	1	1136.54596	High	High	0.0001279	0.0002594	2.69
False	High	[R].GMGPGTPAGYGR.[G]	1xOxidation [M2]	6.86996e-06	0.000146674	1	1	1	P23246	P23246 [682-693]		0	1136.51532	High	High	9.761e-05	8.338e-05	2.97
False	High	[R].LAIQGPEDSPSR.[Q]		0.000184272	0.000146674	1	1	1	Q15773	Q15773 [230-241]		0	1269.64336	High	High	9.761e-05	0.0002044	1.76
False	High	[R].LQAPDSATLLEK.[M]	1xPhospho [T8(99.7)]	0.00019324	0.000146674	1	1	2	Q9BUL5	Q9BUL5 [119-130]	Q9BUL5 1xPhospho [T126(99.7)]	0	1365.66614	High	High	9.761e-05	0.0002081	2.82
False	High	[R].IQAAASTPTNATAASDANTGDRGQTNNAASASASNST.[-]		0.000100547	0.000146674	1	1	2	P49841	P49841 [384-420]		1	3465.57088	High	High	9.761e-05	0.0001636	2.42
False	High	[K].LAIRESIESEIR.[R]		0.00017058	0.000146674	1	1	2	P55072	P55072 [697-708]		1	1415.78527	High	High	9.761e-05	0.0001981	2.08
False	High	[R].IALTDNALIAR.[S]		4.98946e-05	0.000146674	1	1	1	P18124	P18124 [167-177]		0	1170.6841	High	High	9.761e-05	0.0001318	2.51
False	High	[R].IAIYELLFK.[E]	1xPhospho [Y4(100)]	5.19755e-06	0.000146674	1	1	4	P46783	P46783 [9-17]	P46783 1xPhospho [Y12(100)]	0	1189.62684	High	High	9.761e-05	7.788e-05	2.26
False	High	[R].IPVEGPLSPSRGDFPK.[G]	1xPhospho [S8(99.5)]	2.26528e-05	0.000146674	1	1	4	O00512	O00512 [680-695]	O00512 1xPhospho [S687(99.5)]	1	1775.87278	High	High	9.761e-05	0.0001085	2.86
False	High	[R].IAIYELLFKEGVMVAK.[K]		4.92718e-06	0.000146674	1	1	2	P46783	P46783 [9-24]		1	1824.03395	High	High	7.491e-05	7.686e-05	2.14
False	High	[K].IANPVEGSTDR.[Q]		0.000438592	0.000146674	1	1	1	Q15366	Q15366 [323-333]		0	1158.57494	High	High	0.0001279	0.0003004	1.54
False	High	[R].IPVEGPLSPSRGDFPK.[G]		0.0004036	0.000146674	1	1	2	O00512	O00512 [680-695]		1	1695.90645	High	High	0.0001279	0.0002889	2.45
False	High	[R].LAIQGPEDSPSR.[Q]	1xPhospho [S9(99.7)]	8.35645e-06	0.000146674	1	1	5	Q15773	Q15773 [230-241]	Q15773 1xPhospho [S238(99.7)]	0	1349.60969	High	High	9.761e-05	8.71e-05	3.47
False	High	[R].GMGPGTPAGYGR.[G]		0.000156969	0.000146674	1	1	2	P23246	P23246 [682-693]		0	1120.5204	High	High	9.761e-05	0.0001918	2.5
False	High	[K].LALDMEISAYRK.[L]		3.62085e-05	0.000146674	1	1	1	P20700	P20700 [368-379]		1	1409.74571	High	High	9.761e-05	0.0001213	2.4
False	High	[K].YLLSQSSPAPLTAAEEELRQIK.[I]	1xPhospho [S/Y/T]	0.00033773	0.000146674	1	1	2	Q12792	Q12792 [137-158]		1	2524.26946	High	High	0.0001279	0.0002649	1.79
False	High	[R].LAELTVDEFLASGFDSESESESENSPQAETR.[E]	2xPhospho [S/T]	0.000186474	0.000146674	1	1	2	Q9Y3T9	Q9Y3T9 [11-41]		0	3534.43569	High	High	9.761e-05	0.0002056	1.35
False	High	[K].IAEQDFSYFFPDDPPTFIFSPANR.[R]		0.000593727	0.000146674	1	1	2	Q9NRL2	Q9NRL2 [251-274]		0	2821.31442	High	High	0.0001279	0.000353	1.89
False	High	[R].GNDPLTSSPGR.[S]	1xPhospho [S8(100)]	0.0001298	0.000146674	1	1	5	P49736	P49736 [20-30]	P49736 1xPhospho [S27(100)]	0	1180.49941	High	High	9.761e-05	0.0001788	2.88
False	High	[R].LQGSSLSSESAR.[H]		0.00077096	0.000146674	1	1	1	P25054	P25054 [1337-1348]		0	1221.60697	High	High	0.0001279	0.0004091	2.26
False	High	[K].IQFTSLYHKEEAPASPLRPLYPQISPLKIHIPEPDLR.[S]	1xPhospho [T/S/Y]	0.000660694	0.000146674	1	1	1	P85037	P85037 [199-235]		2	4374.305	High	High	0.0001279	0.0003744	2.76
False	High	[R].LAESLLALSQQEELADLPKDYLLSESEDEGDNDGERK.[H]	1xPhospho [S26(100)]	7.33967e-05	0.000146674	1	1	2	Q9BVJ6	Q9BVJ6 [6-42]	Q9BVJ6 1xPhospho [S31(100)]	2	4199.93914	High	High	9.761e-05	0.0001476	4.52
False	High	[K].FTDKDQQPSGSEGEDDDAEAALK.[K]	2xPhospho [S9(100); S11(100)]	0.000586718	0.000146674	1	1	1	Q9NXG2	Q9NXG2 [78-100]	Q9NXG2 2xPhospho [S86(100); S88(100)]	1	2612.99132	High	High	0.0001279	0.0003498	1.39
False	High	[K].FVADGIFKAELNEFLTR.[E]		6.55137e-06	0.000146674	1	1	1	P23396	P23396 [11-27]		1	1970.03819	High	High	9.761e-05	8.245e-05	2.17
False	High	[R].IQFKPDDGISPER.[A]		6.91086e-06	0.000146674	1	1	1	Q96I24	Q96I24 [287-299]		0	1501.76453	High	High	9.761e-05	8.34e-05	2.36
False	High	[R].IQEQESSGEEDSDLSPEER.[E]	1xPhospho [S]	1.52191e-05	0.000146674	1	2	2	Q6NXS1	Q6NXS1 [116-134]		0	2243.88235	High	High	9.761e-05	9.933e-05	2.68
False	High	[R].IQEQESSGEEDSDLSPEER.[E]		5.71535e-06	0.000146674	1	2	1	Q6NXS1	Q6NXS1 [116-134]		0	2163.91602	High	High	9.761e-05	7.975e-05	2.48
False	High	[R].WRSLQQLAEER.[S]	1xPhospho [S3(100)]	0.000325907	0.000146674	1	1	1	Q13813	Q13813 [1215-1225]	Q13813 1xPhospho [S1217(100)]	1	1495.70532	High	High	0.0001279	0.000261	2.81
False	High	[K].FTRQTPVDSPDDSTLSESANQVFLGFTYVAPSVLESVK.[E]	1xPhospho [S9(92.1)]	0.000713703	0.000146674	1	1	1	P23443	P23443 [386-423]	P23443 1xPhospho [S394(92.1)]	1	4212.00604	High	High	0.0001279	0.000391	2.15
False	High	[K].GNAEGSSDEEGKLVIDEPAKEK.[N]	2xPhospho [S6(100); S7(100)]	8.21633e-05	0.000146674	1	1	2	P51858	P51858 [127-148]	P51858 2xPhospho [S132(100); S133(100)]	2	2462.03715	High	High	9.761e-05	0.0001528	3.08
False	High	[R].FTRQTPVDSPDDTALSESANQAFLGFTYVAPSVLDSIK.[E]	1xPhospho [S9(100)]	1.33559e-05	0.000146674	1	1	1	Q9UBS0	Q9UBS0 [362-399]	Q9UBS0 1xPhospho [S370(100)]	1	4167.97983	High	High	9.761e-05	9.651e-05	3.49
False	High	[K].LQEEGGGSDEEETGSPSEDGMQSAR.[T]		9.63585e-06	0.000146674	1	1	1	Q13610	Q13610 [43-67]		0	2582.04309	High	High	9.761e-05	8.997e-05	1.79
False	High	[R].IQEQESSGEEDSDLSPEEREK.[K]	1xPhospho [S]	2.03571e-05	0.000146674	1	2	1	Q6NXS1	Q6NXS1 [116-136]		1	2501.01991	High	High	9.761e-05	0.0001058	1.25
False	High	[R].LPVDYYGIPFAAPTALASR.[D]	1xPhospho [Y/T/S]	1.098e-05	0.000146674	1	1	2	Q5T6F2	Q5T6F2 [835-853]		0	2102.03582	High	High	9.761e-05	9.255e-05	2.4
False	High	[K].LPTPTSSVPAQKTER.[K]	1xPhospho [T3(100)]	0.000633799	0.000146674	1	1	1	Q9BTA9	Q9BTA9 [291-305]	Q9BTA9 1xPhospho [T293(100)]	1	1691.83639	High	High	0.0001279	0.0003652	2.08
False	High	[R].IPSWSGRPIWMEK.[M]		7.69677e-05	0.000146674	1	1	1	O94806	O94806 [250-262]		0	1586.81479	High	High	9.761e-05	0.0001499	2.15
False	High	[K].IPSEMPSPNFGKNIYR.[K]	1xPhospho [S7(100)]	0.000123777	0.000146674	1	1	2	Q9H2J7	Q9H2J7 [681-696]	Q9H2J7 1xPhospho [S687(100)]	1	1929.89286	High	High	9.761e-05	0.0001759	2.86
False	High	[R].LPSDPFTHLAPK.[C]	1xPhospho [S3(100)]	2.56605e-05	0.000146674	1	1	2	Q9UPY3	Q9UPY3 [641-652]	Q9UPY3 1xPhospho [S643(100)]	0	1402.67664	High	High	9.761e-05	0.0001115	3.33
False	High	[R].FYQGLPWGVSSLPR.[Y]		2.06002e-05	0.000146674	1	1	2	Q5JTC6	Q5JTC6 [858-871]		0	1606.83764	High	High	9.761e-05	0.0001062	2.33
False	High	[R].LPSAEETLSQKR.[F]		5.92703e-05	0.000146674	1	1	1	Q8TCN5	Q8TCN5 [402-413]		1	1358.72742	High	High	9.761e-05	0.0001386	2.13
False	High	[K].YLGSPITTVPK.[L]	1xPhospho [S4(100)]	0.000323977	0.000146674	1	1	2	P30307	P30307 [165-175]	P30307 1xPhospho [S168(100)]	0	1255.63338	High	High	0.0001279	0.0002602	2.35
False	High	[R].GLVLADSSPR.[W]	1xPhospho [S8(100)]	0.000656783	0.000146674	1	1	1	Q9P266	Q9P266 [489-498]	Q9P266 1xPhospho [S496(100)]	0	1094.52417	High	High	0.0001279	0.0003729	2.6
False	High	[K].IPRGPPSPPAPVMHSPSR.[K]	1xPhospho [S7(100)]	5.38985e-05	0.000146674	1	1	3	Q13573	Q13573 [218-235]	Q13573 1xPhospho [S224(100)]	1	1959.96228	High	High	9.761e-05	0.0001347	2.87
False	High	[R].GLWSTDSAEEDKETKR.[N]		0.000684653	0.000146674	1	1	1	Q99549	Q99549 [397-412]		2	1851.87191	High	High	0.0001279	0.0003817	1.65
False	High	[R].GAAAAATGQPGTAPAGTPGAPPLAGMAIVK.[E]		7.92176e-06	0.000146674	1	1	1	Q13263	Q13263 [525-554]		0	2572.35518	High	High	9.761e-05	8.608e-05	3.78
False	High	[R].YIEVFKSSQEEVR.[S]		9.40976e-06	0.000146674	1	1	1	P52597	P52597 [180-192]		1	1613.81696	High	High	9.761e-05	8.94e-05	2.79
False	High	[R].IAQVSPGPR.[D]		9.75092e-06	0.000146674	1	1	5	Q9NQS7	Q9NQS7 [259-267]		0	924.52614	High	High	9.761e-05	9.013e-05	2.53
False	High	[R].IAQVSPGPR.[D]	1xPhospho [S5(100)]	2.73922e-05	0.000146674	1	1	3	Q9NQS7	Q9NQS7 [259-267]	Q9NQS7 1xPhospho [S263(100)]	0	1004.49247	High	High	9.761e-05	0.0001133	3.15
False	High	[R].GAAAAATGQPGTAPAGTPGAPPLAGMAIVK.[E]	1xOxidation [M26]	4.2504e-05	0.000146674	1	1	1	Q13263	Q13263 [525-554]		0	2588.3501	High	High	9.761e-05	0.0001263	3.27
False	High	[R].WSTELVPEGLQSPR.[G]	1xPhospho [S12(100)]	0.000717953	0.000146674	1	1	1	B2RTY4	B2RTY4 [1306-1319]	B2RTY4 1xPhospho [S1317(100)]	0	1678.78363	High	High	0.0001279	0.0003933	2.57
False	High	[R].YIEIFKSSR.[A]		0.000236483	0.000146674	2	2	2	P31943; P55795	P31943 [180-188]; P55795 [180-188]		1	1142.62044	High	High	0.0001279	0.0002262	1.72
False	High	[R].IAQVSPGPRDSPAFPDSPWR.[E]	1xPhospho [S5(100)]	2.37546e-05	0.000146674	1	1	2	Q9NQS7	Q9NQS7 [259-278]	Q9NQS7 1xPhospho [S263(100)]	1	2260.05466	High	High	9.761e-05	0.0001095	3.84
False	High	[K].LAQQQAALLMQQEER.[A]		6.24755e-06	0.000146674	1	1	1	Q13435	Q13435 [149-163]		0	1756.90104	High	High	9.761e-05	8.143e-05	3.27
False	High	[R].LAPSPARPRHPAEAPNNGAR.[L]	1xPhospho [S4(100)]	0.000552894	0.000146674	1	1	2	O14654	O14654 [436-455]	O14654 1xPhospho [S439(100)]	1	2159.06181	High	High	0.0001279	0.000339	2.43
False	High	[R].IPSFFPSPEEPPSPSAPSIAK.[S]	1xDehydrated [S]	5.38599e-06	0.000146674	1	1	1	Q12802	Q12802 [2697-2717]		0	2164.0961	High	High	9.761e-05	7.859e-05	3.52
False	High	[R].LPSKELPDSSSPVPANNIR.[V]	1xPhospho [S3(100)]	3.84233e-05	0.000146674	1	1	1	Q9BWT3	Q9BWT3 [706-724]	Q9BWT3 1xPhospho [S708(100)]	1	2101.03252	High	High	9.761e-05	0.000123	2.8
False	High	[R].LAPAPPATPAPAGTPGPILIPK.[Q]		0.000105439	0.000146674	1	1	1	Q86Y97	Q86Y97 [409-430]		0	2047.19502	High	High	9.761e-05	0.000166	2.11
False	High	[K].IPSTPKLIPK.[V]		4.98946e-05	0.000146674	1	1	3	Q9HC35	Q9HC35 [198-207]		1	1093.69796	High	High	9.761e-05	0.0001319	2.44
False	High	[R].FVTPSEPVAHSR.[R]		0.00025245	0.000146674	1	1	2	O14654	O14654 [399-410]		0	1326.68008	High	High	0.0001279	0.0002328	2.07
False	High	[K].LAPEEEAGGAGTPVITEIFSLGGTR.[F]		6.02897e-06	0.000146674	1	1	1	Q9UIS9	Q9UIS9 [559-583]		0	2472.26166	High	High	9.761e-05	8.079e-05	2.81
False	High	[K].GMDSGFAGGEDEIYNVYDQAWR.[G]	1xOxidation [M2]	0.000205065	0.000146674	1	1	1	Q13573	Q13573 [417-438]		0	2496.04084	High	High	9.761e-05	0.0002133	1.93
False	High	[R].FVVIQNEDLGPASPLDSTFYR.[S]	1xPhospho [S13(100)]	1.49505e-05	0.000146674	1	1	3	P04626	P04626 [986-1006]	P04626 1xPhospho [S998(100)]	0	2448.14828	High	High	9.761e-05	9.887e-05	3.11
False	High	[R].WSIVSSPER.[E]		7.78873e-05	0.000146674	1	1	2	Q12923	Q12923 [1081-1089]		0	1060.54218	High	High	9.761e-05	0.0001504	2.46
False	High	[R].LPSPTPENKDLFFVTR.[S]	1xPhospho [S3(99.3)]	4.90137e-05	0.000146674	1	1	2	Q5VWQ8	Q5VWQ8 [700-715]	Q5VWQ8 1xPhospho [S702(99.3)]	1	1940.95176	High	High	9.761e-05	0.0001313	2.54
False	High	[K].LAPFSGVKQEQLSPR.[G]		0.000215044	0.000146674	1	1	1	Q9Y618	Q9Y618 [1161-1175]		1	1656.90678	High	High	0.0001279	0.0002177	2.5
False	High	[R].IPSPNILK.[T]	1xPhospho [S3(100)]	7.16739e-05	0.000146674	1	1	4	Q5VUA4	Q5VUA4 [2099-2106]	Q5VUA4 1xPhospho [S2101(100)]	0	961.51181	High	High	9.761e-05	0.0001466	2.42
False	High	[K].FVYFLPSPVNSSNPFFTSQTK.[A]	1xPhospho [S7(99)]	0.00017888	0.000146674	1	1	3	O60281	O60281 [1153-1173]	O60281 1xPhospho [S1159(99)]	0	2487.1632	High	High	9.761e-05	0.0002018	1.86
False	High	[R].IPSPIGFTPGPQQLLGDPFQGMR.[K]		8.07125e-05	0.000146674	1	1	1	Q9NRA8	Q9NRA8 [585-607]		0	2453.26458	High	High	9.761e-05	0.0001521	2.15
False	High	[K].LPSPEPSMSPK.[M]	1xPhospho [S9(100)]	0.000226852	0.000146674	1	1	2	O43303	O43303 [364-374]	O43303 1xPhospho [S372(100)]	0	1249.55342	High	High	0.0001279	0.0002223	3.32
False	High	[R].AAEGLSPVQSAQR.[C]	1xPhospho [S6(100)]	0.00049098	0.000146674	1	1	1	Q9P2F6	Q9P2F6 [1097-1109]	Q9P2F6 1xPhospho [S1102(100)]	0	1393.64713	High	High	0.0001279	0.0003181	2.2
False	High	[K].WSSTVTSPR.[L]		6.95771e-05	0.000146674	1	1	1	Q8IV63	Q8IV63 [65-73]		0	1020.51088	High	High	9.761e-05	0.0001452	2.65
False	High	[K].FYEEVHDLER.[K]	1xPhospho [Y2(100)]	2.44703e-05	0.000146674	2	2	1	P55209; Q99733	P55209 [95-104]; Q99733 [84-93]	P55209 1xPhospho [Y96(100)]; Q99733 1xPhospho [Y85(100)]	0	1416.58314	High	High	9.761e-05	0.0001104	1.85
False	High	[K].WSSTVTSPR.[L]	1xPhospho [T/S]	0.000187585	0.000146674	1	1	1	Q8IV63	Q8IV63 [65-73]		0	1100.47722	High	High	9.761e-05	0.0002058	2.77
False	High	[R].LAELSDYR.[R]	1xPhospho [Y7(99.7)]	0.000496846	0.000146674	1	1	1	Q96PK6	Q96PK6 [608-615]	Q96PK6 1xPhospho [Y614(99.7)]	0	1046.45542	High	High	0.0001279	0.0003204	2.03
False	High	[K].LQKKNQKPSQVNGAPGSPTEPAGQK.[Q]	1xPhospho [S17(100)]	7.08277e-05	0.000146674	1	1	1	Q9BQG0	Q9BQG0 [1251-1275]	Q9BQG0 1xPhospho [S1267(100)]	2	2669.34067	High	High	9.761e-05	0.0001459	2.9
False	High	[K].LAEALYIADR.[K]	1xPhospho [Y6(100)]	0.000249468	0.000146674	1	1	1	Q13573	Q13573 [287-296]	Q13573 1xPhospho [Y292(100)]	0	1214.58168	High	High	0.0001279	0.0002317	2.38
False	High	[R].GNSDGYIIPINK.[E]	1xPhospho [S3(100)]	0.000109264	0.000146674	1	1	1	O95490	O95490 [1428-1439]	O95490 1xPhospho [S1430(100)]	0	1370.63517	High	High	9.761e-05	0.0001681	3.01
False	High	[K].YLSFTPPEKDGFPSGTPALNAK.[G]	1xPhospho [S3(100)]	5.26334e-05	0.000146674	1	1	1	Q13177	Q13177 [139-160]	Q13177 1xPhospho [S141(100)]	1	2417.14247	High	High	9.761e-05	0.0001339	2.76
False	High	[R].GPGPGQGSPGGGPGPR.[S]	1xPhospho [S8(100)]	2.03571e-05	0.000146674	1	1	1	Q8IYL2	Q8IYL2 [71-86]	Q8IYL2 1xPhospho [S78(100)]	0	1411.61142	High	High	9.761e-05	0.0001058	2.87
False	High	[K].LQSFDSPER.[K]	1xPhospho [S6(100)]	0.000121591	0.000146674	1	1	2	P78332	P78332 [1020-1028]	P78332 1xPhospho [S1025(100)]	0	1158.48269	High	High	9.761e-05	0.0001748	2.82
False	High	[K].KVVVSPTK.[K]		1.22909e-05	0.000146674	1	1	3	P19338	P19338 [63-70]		1	857.54548	High	High	9.761e-05	9.482e-05	2.89
False	High	[K].KVVVSPTK.[K]	1xPhospho [S5(100)]	3.53587e-05	0.000146674	1	1	6	P19338	P19338 [63-70]	P19338 1xPhospho [S67(100)]	1	937.51181	High	High	9.761e-05	0.0001206	3.06
False	High	[K].LQRPPSVDSIIR.[S]		9.2525e-05	0.000146674	1	1	1	Q1MSJ5	Q1MSJ5 [896-907]		0	1380.79577	High	High	9.761e-05	0.0001589	1.62
False	High	[R].LQQQHSEQPPLQPSPVMTRR.[G]	1xPhospho [S14(100)]	2.41815e-05	0.000146674	1	1	3	Q5JTV8	Q5JTV8 [130-149]	Q5JTV8 1xPhospho [S143(100)]	1	2437.1806	High	High	9.761e-05	0.0001101	4.89
False	High	[K].KVVEAVNSDSDSEFGIPKK.[T]	2xPhospho [S8(100); S10(100)]	3.7745e-05	0.000146674	1	1	2	Q02880	Q02880 [1515-1533]	Q02880 2xPhospho [S1522(100); S1524(100)]	2	2208.98254	High	High	9.761e-05	0.0001225	1.87
False	High	[R].LQQQHSEQPPLQPSPVMTR.[R]	1xOxidation [M17]	4.87235e-05	0.000146674	1	1	1	Q5JTV8	Q5JTV8 [130-148]		0	2217.10808	High	High	9.761e-05	0.0001311	2.48
False	High	[K].IQQQFSDLKR.[K]		0.000145306	0.000146674	1	1	1	O94906	O94906 [138-147]		1	1262.68516	High	High	9.761e-05	0.0001864	2.17
False	High	[R].LQQQAALSPTTAPAVSSVSKQETIMR.[H]	1xOxidation [M25]; 1xPhospho [S8(97.8)]	5.78791e-05	0.000146674	1	1	1	Q8WXI9	Q8WXI9 [479-504]	Q8WXI9 1xPhospho [S486(97.8)]	1	2838.4067	High	High	9.761e-05	0.0001375	2.98
False	High	[K].FSIGDSPDSSTPK.[L]		0.000305295	0.000146674	1	1	1	Q9NYZ3	Q9NYZ3 [456-468]		0	1337.62195	High	High	0.0001279	0.0002533	2.31
False	High	[K].KYDAFLASESLIK.[Q]		8.11209e-06	0.000146674	1	1	1	P62906	P62906 [106-118]		1	1484.79952	High	High	9.761e-05	8.655e-05	2.83
False	High	[K].FSIGDSPDSSTPK.[L]	1xPhospho [S6(100)]	0.000107974	0.000146674	1	1	1	Q9NYZ3	Q9NYZ3 [456-468]	Q9NYZ3 1xPhospho [S461(100)]	0	1417.58828	High	High	9.761e-05	0.0001676	2.3
False	High	[K].GPGDTSNFDDYEEEEIRVSINEK.[C]		9.08912e-05	0.000146674	1	1	1	P17612	P17612 [321-343]		1	2643.16927	High	High	9.761e-05	0.000158	2.33
False	High	[R].KYIEIDSDEEPRGELLSLR.[D]		1.41728e-05	0.000146674	1	1	1	Q9NVU7	Q9NVU7 [579-597]		2	2262.16122	High	High	9.761e-05	9.773e-05	2.55
False	High	[R].KWPQGAVPQLPPSAPATSEMTTTPERPR.[R]		0.00061526	0.000146674	1	1	1	P27708	P27708 [1811-1838]		1	3030.54656	High	High	0.0001279	0.0003598	3.35
False	High	[R].GPKPEPPGSGSPAPPR.[R]		9.2525e-05	0.000146674	1	1	1	Q9UKJ3	Q9UKJ3 [730-745]		0	1527.79142	High	High	9.761e-05	0.000159	1.74
False	High	[R].GPKPEPPGSGSPAPPR.[R]	1xPhospho [S11(100)]	8.92027e-06	0.000146674	1	1	2	Q9UKJ3	Q9UKJ3 [730-745]	Q9UKJ3 1xPhospho [S740(100)]	0	1607.75775	High	High	9.761e-05	8.845e-05	3.24
False	High	[K].AADISLDNLVEGKR.[K]		5.64791e-06	0.000146674	1	1	1	Q12888	Q12888 [1614-1627]		1	1500.80165	High	High	9.761e-05	7.947e-05	3.09
False	High	[K].AALKEWNGVVSESDSPVKRPGR.[K]	1xPhospho [S15(100)]	0.000479454	0.000146674	1	1	1	P18858	P18858 [37-58]	P18858 1xPhospho [S51(100)]	2	2462.21876	High	High	0.0001279	0.0003145	2.59
False	High	[R].KVPSPEAFLGKPWSSWIDAAK.[L]	1xPhospho [S4(100)]	0.000310783	0.000146674	1	1	1	Q9ULK2	Q9ULK2 [35-55]	Q9ULK2 1xPhospho [S38(100)]	1	2394.18936	High	High	0.0001279	0.0002551	2.4
False	High	[K].GPLSPFNSR.[A]		0.000282609	0.000146674	1	1	1	A1L390	A1L390 [73-81]		0	974.50541	High	High	0.0001279	0.0002443	2.34
False	High	[K].KVPVQEIDDDFFPSSGEEAEAASVGEGGGGGR.[K]	2xPhospho [S14(100); S15(100)]	9.30761e-05	0.000146674	1	2	1	Q03468	Q03468 [416-447]	Q03468 2xPhospho [S429(100); S430(100)]	1	3353.38828	High	High	9.761e-05	0.0001592	3.19
False	High	[K].LQVELDNVTGLLSQSDSK.[S]		2.38961e-05	0.000146674	1	1	1	P35579	P35579 [1278-1295]		0	1946.00768	High	High	9.761e-05	0.0001097	1.88
False	High	[K].KVSPTEIVLESFHK.[A]	1xPhospho [S/T]	7.38339e-05	0.000146674	1	1	1	Q14207	Q14207 [1149-1162]		1	1693.85606	High	High	9.761e-05	0.000148	2.6
False	High	[R].IQVAQEKQVAEQGGDLSPAANR.[S]	1xPhospho [S17(100)]	0.000121591	0.000146674	1	1	1	O94804	O94804 [422-443]	O94804 1xPhospho [S438(100)]	1	2389.15074	High	High	9.761e-05	0.0001748	3.09
False	High	[K].KVTKNEEPSEEEIDAPKPK.[K]		1.45997e-05	0.000146674	1	1	1	Q9NR30	Q9NR30 [113-131]		2	2168.10812	High	High	9.761e-05	9.843e-05	2.71
False	High	[R].GPIAQWADGAISPNGHRPQLR.[A]	1xPhospho [S12(100)]	0.000201443	0.000146674	2	3	1	Q9Y4E1; Q641Q2	Q9Y4E1 [1043-1063]; Q641Q2 [1064-1084]	Q9Y4E1 1xPhospho [S1054(100)]; Q641Q2 1xPhospho [S1075(100)]	0	2321.12989	High	High	9.761e-05	0.0002118	4.11
False	High	[K].LQTPNTFPK.[R]		8.92863e-05	0.000146674	1	1	2	Q14978	Q14978 [605-613]		0	1045.56767	High	High	9.761e-05	0.0001572	2.58
False	High	[R].KVTPIDSPPVWSPEGYMALQSK.[G]	1xPhospho [S12(98.7)]	0.000645189	0.000146674	1	1	1	Q5JSZ5	Q5JSZ5 [734-755]	Q5JSZ5 1xPhospho [S745(98.7)]	1	2510.20369	High	High	0.0001279	0.0003691	2.11
False	High	[R].IQTNNNPFQVPIEEQR.[G]		1.87336e-05	0.000146674	1	1	1	Q04206	Q04206 [134-149]		0	1926.96681	High	High	9.761e-05	0.0001038	3.27
False	High	[K].LQSSQEPEAPPPRDVALLQGR.[A]		3.98168e-05	0.000146674	1	1	1	Q9UNF1	Q9UNF1 [262-282]		1	2288.19933	High	High	9.761e-05	0.0001242	3.24
False	High	[R].KVTPIDSPPVWSPEGYMALQSK.[G]	1xOxidation [M17]; 1xPhospho [S7(100)]	2.56605e-05	0.000146674	1	1	2	Q5JSZ5	Q5JSZ5 [734-755]	Q5JSZ5 1xPhospho [S740(100)]	1	2526.1986	High	High	9.761e-05	0.0001116	3.33
False	High	[K].IQSSLSSASPSK.[A]	1xPhospho [S9(99.6)]	5.85706e-05	0.000146674	1	1	1	Q5W0B1	Q5W0B1 [711-722]	Q5W0B1 1xPhospho [S719(99.6)]	0	1271.58789	High	High	9.761e-05	0.000138	3.23
False	High	[R].KVTSPLQSPTK.[A]	2xPhospho [S4(100); S8(99.6)]	3.23459e-05	0.000146674	1	1	1	Q6IQ23	Q6IQ23 [900-910]	Q6IQ23 2xPhospho [S903(100); S907(99.6)]	1	1345.61643	High	High	9.761e-05	0.000118	3.9
False	High	[K].WNSVSPASAGKR.[K]	1xPhospho [S5(100)]	3.57811e-05	0.000146674	1	1	2	Q86UE4	Q86UE4 [304-315]	Q86UE4 1xPhospho [S308(100)]	1	1339.61544	High	High	9.761e-05	0.0001209	2.87
False	High	[R].IQQFDDGGSDEEDIWEEKHIAFTPESQRR.[S]	1xPhospho [S9(100)]	6.39766e-06	0.000146674	1	1	1	Q5H9R7	Q5H9R7 [609-637]	Q5H9R7 1xPhospho [S617(100)]	2	3542.54961	High	High	9.761e-05	8.197e-05	3.74
False	High	[R].LSLVIRSPSLLQSGAK.[K]	1xPhospho [S7(100)]	8.92027e-06	0.000146674	1	1	2	Q9BQG0	Q9BQG0 [1302-1317]	Q9BQG0 1xPhospho [S1308(100)]	1	1748.96701	High	High	9.761e-05	8.837e-05	2.35
False	High	[R].FSPPRHELSPPQKR.[M]	1xPhospho [S2(100)]	6.67443e-05	0.000146674	1	1	4	Q9BXP5	Q9BXP5 [66-79]	Q9BXP5 1xPhospho [S67(100)]	2	1755.86903	High	High	9.761e-05	0.0001435	2.19
False	High	[K].KYSLGSITSPSPISSPTFSPIEFQIGETPLSEQR.[K]	2xPhospho [S9(96.9); S/T/Y]	2.64336e-05	0.000146674	1	1	1	Q6PGQ7	Q6PGQ7 [260-293]	Q6PGQ7 2xPhospho [S268(96.9); S/T/Y]	1	3840.80206	High	High	9.761e-05	0.0001123	3.31
False	High	[R].LQLSVTEVGTEK.[L]		0.00018537	0.000146674	1	1	1	P55196	P55196 [421-432]		0	1303.71037	High	High	9.761e-05	0.0002047	2.48
False	High	[R].FSSVSSPQPR.[S]	1xPhospho [S6(100)]	5.10938e-05	0.000146674	1	1	1	Q9P206	Q9P206 [337-346]	Q9P206 1xPhospho [S342(100)]	0	1171.51433	High	High	9.761e-05	0.0001327	2.48
False	High	[K].LQLSDEESVFEEALMSPDTR.[Y]	1xPhospho [S4(99.3)]	6.82931e-06	0.000146674	1	1	1	Q86SQ0	Q86SQ0 [486-505]	Q86SQ0 1xPhospho [S489(99.3)]	0	2376.03126	High	High	9.761e-05	8.326e-05	3.07
False	High	[R].FSTLTDDPSPR.[L]	1xPhospho [S9(100)]	0.000106699	0.000146674	1	1	1	Q14C86	Q14C86 [1011-1021]	Q14C86 1xPhospho [S1019(100)]	0	1315.55659	High	High	9.761e-05	0.0001667	2.62
False	High	[R].FSTPPGELDGGISGR.[S]	1xPhospho [T3(99.4)]	5.48275e-06	0.000146674	1	1	2	Q9H165	Q9H165 [699-713]	Q9H165 1xPhospho [T701(99.4)]	0	1569.69448	High	High	9.761e-05	7.89e-05	2.82
False	High	[K].LADILSPR.[L]		0.000242169	0.000146674	1	1	1	Q96PE2	Q96PE2 [909-916]		0	884.51999	High	High	0.0001279	0.0002285	2.1
False	High	[R].IADLQSPLFRGPDDDPAALFEMAK.[S]	1xPhospho [S6(100)]	0.00015604	0.000146674	1	1	1	Q9NZJ4	Q9NZJ4 [1774-1797]	Q9NZJ4 1xPhospho [S1779(100)]	1	2697.26299	High	High	9.761e-05	0.0001917	2.33
False	High	[K].LADFGVAGQLTDTQIKR.[N]	1xPhospho [T13(100)]	0.000303487	0.000146674	1	3	1	Q9P289	Q9P289 [160-176]	Q9P289 1xPhospho [T172(100)]	1	1912.95282	High	High	0.0001279	0.0002524	2.74
False	High	[K].LQLRVPSVESLFR.[S]	1xPhospho [S7(100)]	0.000171596	0.000146674	1	1	4	Q13439	Q13439 [65-77]	Q13439 1xPhospho [S71(100)]	1	1623.86182	High	High	9.761e-05	0.0001987	3.3
False	High	[R].LQLQGLDLSSR.[S]		0.00016957	0.000146674	1	1	1	P49454	P49454 [1643-1653]		0	1229.68483	High	High	9.761e-05	0.0001977	2.58
False	High	[R].FSVSPSSPSSQQTPPPVTPR.[A]		1.31983e-05	0.000146674	1	1	1	Q14185	Q14185 [1755-1774]		0	2083.04546	High	High	9.761e-05	9.624e-05	2.53
False	High	[R].FSVSPSSPSSQQTPPPVTPR.[A]	1xPhospho [S/T]	0.000165588	0.000146674	1	1	2	Q14185	Q14185 [1755-1774]		0	2163.01179	High	High	9.761e-05	0.000196	3.48
False	High	[K].IQIAPDSGGLPER.[S]	1xPhospho [S7(100)]	7.46524e-06	0.000146674	1	1	3	Q96AE4	Q96AE4 [134-146]	Q96AE4 1xPhospho [S140(100)]	0	1432.68319	High	High	9.761e-05	8.498e-05	3.22
False	High	[K].YLQDQLSPLTR.[Q]		0.000104815	0.000146674	1	1	1	Q15025	Q15025 [397-407]		0	1333.71104	High	High	9.761e-05	0.0001659	2.73
False	High	[R].GNSRPGTPSAEGGSTSSTLR.[A]	1xPhospho [S3(99.4)]	1.60543e-05	0.000146674	1	1	2	P35269	P35269 [383-402]	P35269 1xPhospho [S385(99.4)]	0	1998.88765	High	High	9.761e-05	0.0001005	3.37
False	High	[R].GNSIIMLEALERV.[-]		2.47626e-05	0.000146674	1	2	1	P62308	P62308 [64-76]		1	1444.78283	High	High	9.761e-05	0.0001106	2.92
False	High	[R].GNSRPGTPSAEGGSTSSTLR.[A]	2xPhospho [S3(100); T7(100)]	0.000110569	0.000146674	1	1	1	P35269	P35269 [383-402]	P35269 2xPhospho [S385(100); T389(100)]	0	2078.85398	High	High	9.761e-05	0.0001689	4.04
False	High	[R].LADALQELR.[A]		7.08277e-05	0.000146674	1	1	1	P02545	P02545 [241-249]		0	1028.57348	High	High	9.761e-05	0.0001459	2.4
False	High	[R].FSSVSSPQPR.[S]		7.08277e-05	0.000146674	1	1	1	Q9P206	Q9P206 [337-346]		0	1091.548	High	High	9.761e-05	0.000146	2.61
False	High	[K].WRLSPGETPER.[S]		1.22182e-05	0.000146674	1	1	1	Q6NYC8	Q6NYC8 [192-202]		1	1327.67532	High	High	9.761e-05	9.467e-05	3.24
False	High	[R].IQQALTSPLPMTPILEGSHR.[A]	1xOxidation [M11]	1.13781e-05	0.000146674	1	1	1	Q8IZ21	Q8IZ21 [421-440]		0	2205.16961	High	High	9.761e-05	9.32e-05	2.6
False	High	[K].FSPPSPLPQAVFSTSSR.[F]	1xPhospho [S5(100)]	4.48371e-05	0.000146674	1	1	2	Q99594	Q99594 [144-160]	Q99594 1xPhospho [S148(100)]	0	1884.88916	High	High	9.761e-05	0.0001282	2.2
False	High	[R].GPAYGLSR.[E]	1xPhospho [Y4(100)]	0.00061526	0.000146674	1	1	1	P37802	P37802 [5-12]	P37802 1xPhospho [Y8(100)]	0	900.39751	High	High	0.0001279	0.0003599	2.22
False	High	[K].YLSFTPPEK.[D]		0.000253953	0.000146674	1	1	1	Q13177	Q13177 [139-147]		0	1081.55644	High	High	0.0001279	0.0002333	1.62
False	High	[R].WPVAGQIRATQQQHDFTLTQTADGR.[S]		0.000104815	0.000146674	1	1	1	P78527	P78527 [2629-2653]		1	2825.40776	High	High	9.761e-05	0.0001659	2.99
False	High	[R].IQPQPPDEDGDHSDKEDEQPQVVVLK.[K]	1xPhospho [S13(100)]	1.32769e-05	0.000146674	1	1	6	Q96AT1	Q96AT1 [38-63]	Q96AT1 1xPhospho [S50(100)]	1	3022.36773	High	High	9.761e-05	9.637e-05	3.08
False	High	[R].GPASVPSVGK.[A]		6.75417e-05	0.000146674	1	1	1	Q13428	Q13428 [843-852]		0	898.49926	High	High	9.761e-05	0.000144	2.16
False	High	[K].FSQQQSFVQILQEVNDFAGQR.[E]		0.000604398	0.000146674	1	1	1	Q15642	Q15642 [67-87]		0	2469.21571	High	High	0.0001279	0.0003559	1.86
False	High	[K].LAAGRPFNTYPR.[A]		5.26334e-05	0.000146674	1	1	2	O96013	O96013 [199-210]		0	1362.72769	High	High	9.761e-05	0.0001338	2.01
False	High	[R].LAALKDEPQTVPDVPSFGESPPLSPIDMDTQER.[I]	1xOxidation [M28]	0.000144445	0.000146674	1	1	1	P17535	P17535 [236-268]		1	3595.74723	High	High	9.761e-05	0.0001859	3.57
False	High	[R].LQPHNLADVLTVNPDSPASDPTVFHKR.[Y]	1xPhospho [T/S]	3.72995e-05	0.000146674	1	1	1	P29597	P29597 [869-895]		1	3048.49387	High	High	9.761e-05	0.0001222	3.53
False	High	[R].LQPFHSTELEDDAIYSVHVPAGLYR.[I]	1xPhospho [Y15(98.9)]	0.000285986	0.000146674	1	1	4	Q9Y2X7	Q9Y2X7 [531-555]	Q9Y2X7 1xPhospho [Y545(98.9)]	0	2937.38186	High	High	0.0001279	0.000246	2.8
False	High	[R].IQPAGNTSPR.[A]		0.00033773	0.000146674	1	1	1	P49674	P49674 [356-365]		0	1040.54833	High	High	0.0001279	0.0002651	1.98
False	High	[K].IAAPELHKGDSDSEEDEPTK.[K]	2xPhospho [S11(100); S13(100)]	0.000277618	0.000146674	1	1	2	Q92733	Q92733 [147-166]	Q92733 2xPhospho [S157(100); S159(100)]	1	2327.93162	High	High	0.0001279	0.0002423	3.38
False	High	[R].GPAGEAGASPPVR.[R]	1xPhospho [S9(100)]	5.07913e-05	0.000146674	1	1	1	Q13425	Q13425 [102-114]	Q13425 1xPhospho [S110(100)]	0	1245.56234	High	High	9.761e-05	0.0001325	2.53
False	High	[R].LAAQESSEAEDMSVPR.[G]		0.00015604	0.000146674	1	2	1	Q9Y4E1	Q9Y4E1 [1027-1042]		0	1719.7854	High	High	9.761e-05	0.0001914	2.28
False	High	[K].LQNATPTNFK.[T]		6.63491e-05	0.000146674	1	1	2	Q9NXF1	Q9NXF1 [25-34]		0	1133.59495	High	High	9.761e-05	0.0001431	2.55
False	High	[R].LQQELDDLLVDLDHQR.[Q]		0.000127508	0.000146674	1	1	1	P35579	P35579 [1418-1433]		0	1949.99269	High	High	9.761e-05	0.0001776	1.96
False	High	[K].KRSESPPAELPSLR.[R]	1xPhospho [S5(99.6)]	1.2074e-05	0.000146674	1	1	2	Q14669	Q14669 [308-321]	Q14669 1xPhospho [S312(99.6)]	2	1646.82616	High	High	9.761e-05	9.443e-05	4.33
False	High	[R].WKEPGSGGPQNLSGPGGRER.[D]		0.00014274	0.000146674	1	1	1	Q9H0W8	Q9H0W8 [20-39]		2	2066.01622	High	High	9.761e-05	0.0001851	3.04
False	High	[R].WKEPGSGGPQNLSGPGGR.[E]	1xPhospho [S13(100)]	0.000188703	0.000146674	1	1	1	Q9H0W8	Q9H0W8 [20-37]	Q9H0W8 1xPhospho [S32(100)]	1	1860.83885	High	High	9.761e-05	0.0002061	3.07
False	High	[R].IVGSKPLYVALAQR.[K]		8.31449e-05	0.000146674	1	1	1	Q13310	Q13310 [357-370]		0	1514.90532	High	High	9.761e-05	0.0001534	2.36
False	High	[K].KNQKPSQVNGAPGSPTEPAGQKQHQK.[A]	1xPhospho [S/T]	0.000430847	0.000146674	1	1	2	Q9BQG0	Q9BQG0 [1254-1279]		2	2821.37409	High	High	0.0001279	0.0002982	2.35
False	High	[K].FGDFLQHSPSILQSK.[A]		4.35256e-05	0.000146674	1	1	2	Q96Q89	Q96Q89 [1733-1747]		0	1703.87515	High	High	9.761e-05	0.0001271	2.69
False	High	[K].LVGLNLSPPMSPVQLPLR.[A]	1xOxidation [M10]; 2xPhospho [S7(100); S11(100)]	0.000160743	0.000146674	1	1	9	Q8N0Z3	Q8N0Z3 [754-771]	Q8N0Z3 2xPhospho [S760(100); S764(100)]	0	2107.04224	High	High	9.761e-05	0.0001938	2.8
False	High	[R].LVGGKDFEQPLAISR.[V]		0.000435995	0.000146674	1	1	1	O00151	O00151 [18-32]		1	1629.89588	High	High	0.0001279	0.0002997	1.52
False	High	[R].FGEYNSNMSPEEK.[M]	1xPhospho [S9(100)]	5.6186e-05	0.000146674	1	1	1	P78316	P78316 [88-100]	P78316 1xPhospho [S96(100)]	0	1611.60328	High	High	9.761e-05	0.0001365	2.63
False	High	[R].LVGATATSSPPPKAR.[S]		8.307e-06	0.000146674	1	1	4	Q96QD9	Q96QD9 [8-22]		1	1452.8169	High	High	9.761e-05	8.706e-05	2.39
False	High	[K].KNQKPSQVNGAPGSPTEPAGQK.[Q]	1xPhospho [S14(100)]	1.58649e-05	0.000146674	1	1	1	Q9BQG0	Q9BQG0 [1254-1275]	Q9BQG0 1xPhospho [S1267(100)]	1	2300.10306	High	High	9.761e-05	0.0001001	2.91
False	High	[K].FGFAIGSQTTK.[K]	1xPhospho [S7(100)]	1.54009e-05	0.000146674	1	1	1	Q8WW12	Q8WW12 [71-81]	Q8WW12 1xPhospho [S77(100)]	0	1236.56603	High	High	9.761e-05	9.958e-05	3.11
False	High	[K].FGFAIGSQTTKK.[A]		0.000476616	0.000146674	1	1	1	Q8WW12	Q8WW12 [71-82]		1	1284.69466	High	High	0.0001279	0.0003142	1.83
False	High	[R].YQQPFEDFR.[I]		0.000398834	0.000146674	1	1	1	P19174	P19174 [1253-1261]		0	1229.55856	High	High	0.0001279	0.000287	2.44
False	High	[R].FGFPEGSVELYAEK.[V]		0.000122316	0.000146674	1	1	1	P23396	P23396 [77-90]		0	1572.75805	High	High	9.761e-05	0.0001749	2.31
False	High	[R].GSDSPAADVEIEYVTEEPEIYEPNFIFFKR.[I]	1xPhospho [S4(99.2)]	0.000121591	0.000146674	1	1	5	Q13435	Q13435 [359-388]	Q13435 1xPhospho [S362(99.2)]	1	3571.61925	High	High	9.761e-05	0.0001745	3.29
False	High	[K].KNSLRVEGDNIYVR.[H]	2xPhospho [S3(100); Y12(100)]	1.75494e-05	0.000146674	1	1	1	O43491	O43491 [612-625]	O43491 2xPhospho [S614(100); Y623(100)]	2	1822.82486	High	High	9.761e-05	0.0001024	3.55
False	High	[R].KNSLSDHSLGISR.[S]	1xPhospho [S3(99.5)]	7.33348e-06	0.000146674	1	1	1	Q02363	Q02363 [12-24]	Q02363 1xPhospho [S14(99.5)]	1	1493.7108	High	High	9.761e-05	8.454e-05	2.86
False	High	[R].LVEPHSPSPSSK.[F]	1xPhospho [S6(100)]	9.24368e-06	0.000146674	1	1	3	O15014	O15014 [571-582]	O15014 1xPhospho [S576(100)]	0	1344.61952	High	High	9.761e-05	8.908e-05	3.06
False	High	[R].IVEYSPPSAPR.[R]	1xPhospho [S5(100)]	0.000312635	0.000146674	1	1	2	O95696	O95696 [124-134]	O95696 1xPhospho [S128(100)]	0	1295.60314	High	High	0.0001279	0.000256	2.15
False	High	[R].LVEPGSPAEK.[A]	1xPhospho [S6(100)]	6.67443e-05	0.000146674	1	1	2	O14745	O14745 [41-50]	O14745 1xPhospho [S46(100)]	0	1106.51293	High	High	9.761e-05	0.0001435	2.85
False	High	[R].WASPPLKTSPQLR.[V]	1xPhospho [S9(100)]	1.00447e-05	0.000146674	1	1	1	Q9UMN6	Q9UMN6 [1928-1940]	Q9UMN6 1xPhospho [S1936(100)]	1	1560.7934	High	High	9.761e-05	9.073e-05	3.49
False	High	[K].FFTTPSKSVR.[K]		0.000373611	0.000146674	1	1	2	O76021	O76021 [462-471]		1	1169.63133	High	High	0.0001279	0.0002778	1.78
False	High	[R].GSGGLFSPSTAHVPDGALGQR.[D]		2.41815e-05	0.000146674	1	1	1	Q9C0C2	Q9C0C2 [1023-1043]		0	2010.99918	High	High	9.761e-05	0.00011	2.84
False	High	[K].KMLGEDSDEEEEMDTSERK.[I]	1xPhospho [S7(100)]	1.5771e-05	0.000146674	1	1	1	Q9BWU0	Q9BWU0 [306-324]	Q9BWU0 1xPhospho [S312(100)]	2	2337.90983	High	High	9.761e-05	0.0001001	2.49
False	High	[R].FFQSFSDALIDEDPQAALEELTK.[A]		3.88823e-05	0.000146674	1	1	1	Q9Y2Z0	Q9Y2Z0 [14-36]		0	2614.2559	High	High	9.761e-05	0.0001235	1.77
False	High	[K].FFTPSPDGR.[RK]		0.000496846	0.000146674	2	2	1	Q8WYB5; Q92794	Q8WYB5 [441-449]; Q92794 [416-424]		0	1023.48942	High	High	0.0001279	0.0003207	2.25
False	High	[R].FFTSSTSLTLK.[H]		5.04906e-05	0.000146674	1	1	1	Q99567	Q99567 [164-174]		0	1231.65688	High	High	9.761e-05	0.0001324	2.28
False	High	[K].KMPLDLSPLATPIIR.[S]	1xDehydrated [T11(100)]	7.12495e-05	0.000146674	1	1	1	P15336	P15336 [106-120]	P15336 1xDehydrated [T116(100)]	1	1646.96621	High	High	9.761e-05	0.0001462	2.0
False	High	[K].IVIGYQSHADTATKSGSTTK.[N]		8.36402e-05	0.000146674	1	1	1	P06730	P06730 [193-212]		1	2065.05602	High	High	9.761e-05	0.0001539	2.27
False	High	[K].LVGSPPWKEAFR.[Q]	1xPhospho [S4(100)]	0.000173646	0.000146674	1	1	3	Q86UA6	Q86UA6 [15-26]	Q86UA6 1xPhospho [S18(100)]	1	1466.71918	High	High	9.761e-05	0.0001998	2.32
False	High	[R].WASLADSYSDPGLTEDGLGR.[R]		8.45625e-06	0.000146674	1	1	1	Q9Y4F5	Q9Y4F5 [665-684]		0	2109.97235	High	High	9.761e-05	8.738e-05	2.84
False	High	[K].GSFSDTGLGDGK.[M]		5.10582e-06	0.000146674	1	1	2	Q9Y2W1	Q9Y2W1 [376-387]		0	1140.51676	High	High	9.761e-05	7.751e-05	2.55
False	High	[K].KMPLDLSPLATPIIR.[S]	1xOxidation [M2]; 1xPhospho [S7(100)]	5.55227e-05	0.000146674	1	1	5	P15336	P15336 [106-120]	P15336 1xPhospho [S112(100)]	1	1760.93802	High	High	9.761e-05	0.0001358	2.62
False	High	[K].IVKPVKVSAPR.[V]		0.000622609	0.000146674	1	1	1	P83731	P83731 [142-152]		1	1193.77285	High	High	0.0001279	0.0003615	1.64
False	High	[K].GSESPNSFLDQESR.[R]	1xPhospho [S4(99.6)]	4.56429e-05	0.000146674	1	2	1	Q6P9H4	Q6P9H4 [380-393]	Q6P9H4 1xPhospho [S383(99.6)]	0	1632.65374	High	High	9.761e-05	0.0001288	3.2
False	High	[K].KNPPSGDLLNVYELFEK.[A]	1xPhospho [Y12(100)]	0.000138563	0.000146674	1	1	1	Q5T5X7	Q5T5X7 [142-158]	Q5T5X7 1xPhospho [Y153(100)]	1	2042.98345	High	High	9.761e-05	0.0001832	2.27
False	High	[R].LVKPGNQNTQVTEAWNK.[V]		0.00019324	0.000146674	1	1	1	Q9UQ80	Q9UQ80 [156-172]		0	1927.0032	High	High	9.761e-05	0.0002082	1.97
False	High	[K].LVHSLFESIMSTQESSNPNNVLK.[F]		0.000128267	0.000146674	1	1	1	O15067	O15067 [246-268]		0	2574.28683	High	High	9.761e-05	0.0001779	2.69
False	High	[K].LVLAESPQPK.[G]	1xPhospho [S6(100)]	2.31972e-05	0.000146674	1	1	2	P78312	P78312 [1139-1148]	P78312 1xPhospho [S1144(100)]	0	1161.59152	High	High	9.761e-05	0.0001089	2.88
False	High	[R].KNSPGNGSALGPR.[L]	1xPhospho [S3(100)]	5.29469e-05	0.000146674	1	1	2	Q9UKE5	Q9UKE5 [686-698]	Q9UKE5 1xPhospho [S688(100)]	1	1334.62125	High	High	9.761e-05	0.0001342	2.38
False	High	[R].KPALFPEPAKTAPPASPEAR.[K]		0.000630047	0.000146674	1	1	1	Q96JM3	Q96JM3 [527-546]		1	2075.1284	High	High	0.0001279	0.0003649	2.15
False	High	[K].FGGPRDQGSRHDSEQDNSDNNTIFVQGLGENVTIESVADYFK.[Q]		0.000382593	0.000146674	1	1	1	P35637	P35637 [265-306]		2	4643.13054	High	High	0.0001279	0.0002816	4.01
False	High	[K].KPFKLSGLSFKR.[N]		9.41882e-05	0.000146674	1	1	2	P49006	P49006 [96-107]		2	1407.84708	High	High	9.761e-05	0.00016	2.47
False	High	[R].KPFSVSSTPTMSR.[S]		8.61609e-05	0.000146674	1	1	1	P82094	P82094 [922-934]		0	1424.72023	High	High	9.761e-05	0.0001554	2.73
False	High	[R].ITVKKETQSPEQVK.[S]	1xPhospho [S9(100)]	7.08277e-05	0.000146674	1	1	4	Q9NYF8	Q9NYF8 [488-501]	Q9NYF8 1xPhospho [S496(100)]	2	1694.87244	High	High	9.761e-05	0.000146	2.97
False	High	[R].ITVKKETQSPEQVK.[S]		9.14326e-05	0.000146674	1	1	2	Q9NYF8	Q9NYF8 [488-501]		2	1614.90611	High	High	9.761e-05	0.0001583	1.88
False	High	[K].KPFVALGSGEESPLEGW.[-]	1xPhospho [S12(100)]	9.80898e-06	0.000146674	1	1	2	Q9NX74	Q9NX74 [477-493]	Q9NX74 1xPhospho [S488(100)]	0	1882.86227	High	High	9.761e-05	9.032e-05	3.58
False	High	[K].LTVENSPK.[Q]		0.000329801	0.000146674	1	1	1	O43583	O43583 [68-75]		0	887.48327	High	High	0.0001279	0.0002624	2.1
False	High	[K].LTVASPK.[R]	1xPhospho [S5(100)]	0.00077096	0.000146674	1	1	2	O75179	O75179 [1705-1711]	O75179 1xPhospho [S1709(100)]	0	795.4012	High	High	0.0001279	0.000409	2.44
False	High	[K].ITVNGDSSAEAEELANEI.[-]	1xPhospho [S8(99.3)]	0.00011664	0.000146674	1	1	2	Q9BXJ9	Q9BXJ9 [849-866]	Q9BXJ9 1xPhospho [S856(99.3)]	0	1941.83249	High	High	9.761e-05	0.0001722	3.21
False	High	[K].WDGSEEDEDNSKKIK.[E]		1.34355e-05	0.000146674	1	1	2	O60841	O60841 [161-175]		2	1779.80316	High	High	9.761e-05	9.666e-05	2.12
False	High	[R].FGPYESYDSR.[S]	1xPhospho [Y/S]	6.86996e-06	0.000146674	1	1	2	Q5BKZ1	Q5BKZ1 [71-80]		0	1300.48817	High	High	9.761e-05	8.334e-05	2.59
False	High	[K].LTTTGQVTSPVK.[G]	1xPhospho [S9(100)]	3.84233e-05	0.000146674	1	1	1	P49916	P49916 [202-213]	P49916 1xPhospho [S210(100)]	0	1311.65557	High	High	9.761e-05	0.0001231	3.77
False	High	[K].LTTTGQVTSPVK.[G]		0.000285986	0.000146674	1	1	1	P49916	P49916 [202-213]		0	1231.68924	High	High	0.0001279	0.000246	1.92
False	High	[R].KPGPPLSPEIRSPAGSPELR.[K]	1xPhospho [S12(100)]	6.44081e-05	0.000146674	1	1	1	Q96JM3	Q96JM3 [421-440]	Q96JM3 1xPhospho [S432(100)]	1	2165.11144	High	High	9.761e-05	0.0001418	2.4
False	High	[R].LTTLELLEVR.[R]		1.28886e-05	0.000146674	1	1	1	Q01082	Q01082 [2079-2088]		0	1186.70416	High	High	9.761e-05	9.575e-05	2.38
False	High	[R].ITSVIPSPPPPPPLPPPQR.[I]	1xPhospho [S7(99.3)]	3.0663e-05	0.000146674	1	1	2	O15085	O15085 [144-162]	O15085 1xPhospho [S150(99.3)]	0	2067.10384	High	High	9.761e-05	0.0001163	2.7
False	High	[R].LTSSLEAGLQR.[D]		3.39193e-05	0.000146674	1	1	1	Q9H270	Q9H270 [921-931]		0	1174.64263	High	High	9.761e-05	0.0001193	2.65
False	High	[R].FGPYESYDSR.[S]		3.72995e-05	0.000146674	1	1	1	Q5BKZ1	Q5BKZ1 [71-80]		0	1220.52184	High	High	9.761e-05	0.0001221	2.12
False	High	[K].ITVQASPNLDK.[R]		0.000457209	0.000146674	1	1	1	Q5TCX8	Q5TCX8 [523-533]		0	1185.64738	High	High	0.0001279	0.0003069	2.23
False	High	[K].WDGSEEDEDNSK.[K]	1xPhospho [S4(100)]	5.68153e-06	0.000146674	1	1	1	O60841	O60841 [161-172]	O60841 1xPhospho [S164(100)]	0	1490.4955	High	High	9.761e-05	7.968e-05	2.57
False	High	[K].KPFKLSGLSFK.[R]		6.03356e-05	0.000146674	1	1	1	P49006	P49006 [96-106]		1	1251.74597	High	High	9.761e-05	0.0001391	1.95
False	High	[R].IVELPAPADFLSLSSETKPK.[L]		9.47492e-05	0.000146674	1	1	1	Q6P2E9	Q6P2E9 [572-591]		0	2142.16926	High	High	9.761e-05	0.0001601	2.16
False	High	[K].IVEFLQSFDEITAMTGDGVNDAPALK.[K]		0.000136116	0.000146674	1	1	1	P16615	P16615 [686-711]		0	2781.36514	High	High	9.761e-05	0.000182	1.76
False	High	[R].GSALSQLSFEVGAPMSPK.[M]	1xPhospho [S16(100)]	0.00019324	0.000146674	1	1	1	Q96JM2	Q96JM2 [1075-1092]	Q96JM2 1xPhospho [S1090(100)]	0	1885.87654	High	High	9.761e-05	0.0002083	2.54
False	High	[K].IVDSPEKLK.[N]	1xPhospho [S4(100)]	5.35794e-05	0.000146674	1	1	3	Q9BZD4	Q9BZD4 [244-252]	Q9BZD4 1xPhospho [S247(100)]	1	1108.56497	High	High	9.761e-05	0.0001345	2.5
False	High	[K].KPALGFYDTSEENYQALDADFR.[K]	1xPhospho [Y14(100)]	0.000118737	0.000146674	1	1	1	Q99459	Q99459 [219-240]	Q99459 1xPhospho [Y232(100)]	0	2630.14465	High	High	9.761e-05	0.0001733	2.35
False	High	[R].IVDILYATDEGFVIPDEGGPQEEQEEY.[-]		7.33967e-05	0.000146674	1	1	1	Q15691	Q15691 [242-268]		0	3055.39425	High	High	9.761e-05	0.0001476	2.81
False	High	[K].KPALPVSPAAR.[S]		0.000215044	0.000146674	1	1	2	Q9BWU0	Q9BWU0 [76-86]		0	1106.66805	High	High	0.0001279	0.0002175	2.55
False	High	[R].IVASTLSNPELFEEWTGNVK.[T]		9.87711e-05	0.000146674	1	1	1	P17174	P17174 [306-325]		0	2234.13394	High	High	9.761e-05	0.0001625	2.23
False	High	[R].FGLGSPLPSPR.[A]		6.67443e-05	0.000146674	1	1	1	Q14934	Q14934 [209-219]		0	1127.62077	High	High	9.761e-05	0.0001434	1.92
False	High	[R].GSALDDAVNPLHENGDDSLSPR.[L]	1xPhospho [S]	2.34742e-05	0.000146674	1	1	1	Q9BVI0	Q9BVI0 [861-882]		0	2359.01979	High	High	9.761e-05	0.0001092	3.71
False	High	[R].FGLGSPLPSPR.[A]	2xPhospho [S5(100); S9(100)]	0.00045181	0.000146674	1	1	3	Q14934	Q14934 [209-219]	Q14934 2xPhospho [S213(100); S217(100)]	0	1287.55343	High	High	0.0001279	0.0003057	3.89
False	High	[K].KPAQEETEETSSQESAEED.[-]	2xPhospho [S11(98.5); S15(99.3)]	9.53136e-05	0.000146674	1	1	2	P52926	P52926 [91-109]	P52926 2xPhospho [S101(98.5); S105(99.3)]	0	2283.80615	High	High	9.761e-05	0.0001605	3.36
False	High	[R].FGLNVSSISR.[K]		1.58649e-05	0.000146674	1	1	1	P82979	P82979 [157-166]		0	1079.58438	High	High	9.761e-05	0.0001002	2.76
False	High	[K].KPASITETSFSLLMAEAAS.[-]		0.000367013	0.000146674	1	1	3	Q9H582	Q9H582 [1309-1327]		0	1953.98377	High	High	0.0001279	0.0002754	2.88
False	High	[K].GRTVIIEQSWGSPK.[V]		0.000312635	0.000146674	1	1	1	P10809	P10809 [59-72]		1	1557.83837	High	High	0.0001279	0.0002557	2.24
False	High	[K].FGPARNDSVIVADQTPTPTR.[F]		1.91838e-05	0.000146674	1	1	2	P15336	P15336 [55-74]		1	2142.09381	High	High	9.761e-05	0.0001044	3.0
False	High	[R].GRTSSTNEDEDLNPEQK.[I]		0.00011189	0.000146674	1	1	1	Q99081	Q99081 [555-571]		1	1919.85772	High	High	9.761e-05	0.0001695	1.73
False	High	[K].LVLVGDGGTGK.[T]		1.33559e-05	0.000146674	1	1	1	P62826	P62826 [13-23]		0	1015.57824	High	High	9.761e-05	9.647e-05	2.65
False	High	[K].FFQELFDSELASQATAEFEK.[A]		7.33967e-05	0.000146674	1	1	2	P40855	P40855 [70-89]		0	2337.09213	High	High	9.761e-05	0.0001475	1.89
False	High	[K].LVNEAPVYSVYSK.[L]	1xPhospho [Y/S]	3.04815e-05	0.000146674	1	1	1	O75886	O75886 [364-376]		0	1548.73455	High	High	9.761e-05	0.0001162	2.05
False	High	[R].KMGAPESGLAEYLFDKHTLGDSDNES.[-]	1xOxidation [M2]; 1xPhospho [S26(99.1)]	5.10938e-05	0.000146674	1	1	5	P02794	P02794 [158-183]	P02794 1xPhospho [S183(99.1)]	2	2907.23902	High	High	9.761e-05	0.0001327	3.41
False	High	[K].IYESIEEAK.[S]	1xPhospho [Y2(100)]	0.000701105	0.000146674	1	1	1	O75116	O75116 [721-729]	O75116 1xPhospho [Y722(100)]	0	1161.50751	High	High	0.0001279	0.0003871	1.63
False	High	[K].LYEQLSGK.[-]	1xPhospho [Y2(100)]	0.000101748	0.000146674	1	1	2	P30086	P30086 [180-187]	P30086 1xPhospho [Y181(100)]	0	1017.46525	High	High	9.761e-05	0.000164	2.36
False	High	[K].GSLGILLGGDYR.[A]		0.00018537	0.000146674	1	1	1	Q4VCS5	Q4VCS5 [822-833]		0	1220.66336	High	High	9.761e-05	0.0002047	2.36
False	High	[K].GSIFVVFDSIESAKK.[F]		0.000171596	0.000146674	1	1	1	P05455	P05455 [152-166]		1	1626.87375	High	High	9.761e-05	0.0001986	1.89
False	High	[R].KLSPGPTTLKR.[T]	1xPhospho [S3(100)]	5.75364e-05	0.000146674	1	1	1	Q5T6C5	Q5T6C5 [573-583]	Q5T6C5 1xPhospho [S575(100)]	2	1277.69771	High	High	9.761e-05	0.0001373	2.48
False	High	[R].FEADLKDKMEGSDFESSGGR.[G]	1xPhospho [S12(100)]	2.13472e-05	0.000146674	1	1	3	Q8WYH8	Q8WYH8 [107-126]	Q8WYH8 1xPhospho [S118(100)]	2	2284.94278	High	High	9.761e-05	0.000107	4.01
False	High	[R].LYEALTPVH.[-]		0.000493904	0.000146674	1	1	2	Q9UKF6	Q9UKF6 [676-684]		0	1042.55677	High	High	0.0001279	0.0003193	1.75
False	High	[R].FDWGPAPPTTFKPNSPDLAK.[H]	1xPhospho [S15(100)]	0.000107334	0.000146674	1	1	1	Q9HC56	Q9HC56 [918-937]	Q9HC56 1xPhospho [S932(100)]	0	2266.05801	High	High	9.761e-05	0.0001673	3.65
False	High	[R].FEALNLSFK.[N]		0.000314497	0.000146674	1	3	1	P14859	P14859 [329-337]		0	1068.57242	High	High	0.0001279	0.0002568	1.77
False	High	[K].LYANMFER.[L]	1xPhospho [Y2(100)]	0.000373611	0.000146674	1	1	1	Q02790	Q02790 [410-417]	Q02790 1xPhospho [Y411(100)]	0	1123.46421	High	High	0.0001279	0.000278	1.91
False	High	[R].KISPPSYAR.[R]	1xPhospho [S3(100)]	0.000748415	0.000146674	1	1	7	Q8N2M8	Q8N2M8 [283-291]	Q8N2M8 1xPhospho [S285(100)]	1	1098.53434	High	High	0.0001279	0.0004025	2.78
False	High	[R].IWEREPAPLLSAQYETLSDSDD.[-]	1xPhospho [S20(100)]	0.000206287	0.000146674	1	1	1	O75376	O75376 [2419-2440]	O75376 1xPhospho [S2438(100)]	1	2615.15488	High	High	9.761e-05	0.0002137	3.16
False	High	[R].KLSPTEPK.[N]	1xPhospho [S3(100)]	0.000113902	0.000146674	1	1	2	O14828	O14828 [74-81]	O14828 1xPhospho [S76(100)]	1	979.48599	High	High	9.761e-05	0.0001707	2.83
False	High	[K].AAPVLPTTHNHKVPVLISPTLK.[H]		0.000155116	0.000146674	1	1	2	P42684	P42684 [919-940]		1	2333.37036	High	High	9.761e-05	0.0001911	2.09
False	High	[R].LVVSHGSIDLDVGGEEL.[-]		8.06408e-06	0.000146674	1	1	1	Q86Y97	Q86Y97 [446-462]		0	1738.88577	High	High	9.761e-05	8.64e-05	2.68
False	High	[R].FEFQDVIPPDDFLTSDEEVDSVLFGSLR.[G]		0.000163633	0.000146674	1	1	2	Q14527	Q14527 [37-64]		0	3216.52593	High	High	9.761e-05	0.0001949	2.03
False	High	[K].FEDENFILK.[H]		0.000318255	0.000146674	1	1	1	P62937	P62937 [83-91]		0	1154.57282	High	High	0.0001279	0.0002582	1.8
False	High	[K].GSLGILLGGDYR.[A]	1xPhospho [Y11(100)]	2.18602e-05	0.000146674	1	1	1	Q4VCS5	Q4VCS5 [822-833]	Q4VCS5 1xPhospho [Y832(100)]	0	1300.62969	High	High	9.761e-05	0.0001075	2.47
False	High	[K].IYHLPDAESDEDEDFK.[E]		0.000258519	0.000146674	1	1	1	Q15019	Q15019 [210-225]		0	1922.82904	High	High	0.0001279	0.0002354	2.93
False	High	[K].IYHLPDAESDEDEDFK.[E]	1xPhospho [S9(100)]	0.000391791	0.000146674	1	1	1	Q15019	Q15019 [210-225]	Q15019 1xPhospho [S218(100)]	0	2002.79537	High	High	0.0001279	0.0002844	3.2
False	High	[R].GSLPQLVSPIVSR.[S]	1xPhospho [S8(100)]	1.66364e-05	0.000146674	1	1	3	O75970	O75970 [223-235]	O75970 1xPhospho [S230(100)]	0	1432.75596	High	High	9.761e-05	0.0001013	2.89
False	High	[R].FDPFGPIGTSPPGPNPDHLPPPGYDDMYL.[-]		0.000104815	0.000146674	1	1	6	Q92530	Q92530 [243-271]		0	3110.42405	High	High	9.761e-05	0.0001658	3.87
False	High	[R].LYPELSQYMGLSLNEEEIR.[A]	1xPhospho [Y2(100)]	0.000123777	0.000146674	1	1	1	O00560	O00560 [49-67]	O00560 1xPhospho [Y50(100)]	0	2364.08291	High	High	9.761e-05	0.0001758	1.88
False	High	[R].IYNISGNGSPLADSKEIFLTVPVGGGESLR.[L]		0.000188703	0.000146674	1	1	1	Q53HL2	Q53HL2 [211-240]		1	3090.6106	High	High	9.761e-05	0.0002064	2.31
False	High	[R].FDPFGPIGTSPPGPNPDHLPPPGYDDMYL.[-]	1xPhospho [S10(98.9)]	0.000147918	0.000146674	1	1	6	Q92530	Q92530 [243-271]	Q92530 1xPhospho [S252(98.9)]	0	3190.39038	High	High	9.761e-05	0.0001877	3.23
False	High	[R].FDPFGPIGTSPPGPNPDHLPPPGYDDMYL.[-]	1xOxidation [M27]; 1xPhospho [S10(98.6)]	5.81804e-06	0.000146674	1	1	22	Q92530	Q92530 [243-271]	Q92530 1xPhospho [S252(98.6)]	0	3206.3853	High	High	9.761e-05	8.012e-05	4.59
False	High	[R].IYLTADNLVLNLQDESFTRGSDSLIK.[G]		1.35959e-05	0.000146674	1	1	1	Q99623	Q99623 [271-296]		1	2925.52039	High	High	9.761e-05	9.687e-05	2.69
False	High	[K].LYINHTPPPLSKSKER.[E]		0.0004036	0.000146674	1	1	1	Q8NI27	Q8NI27 [1438-1453]		2	1880.03886	High	High	0.0001279	0.000289	2.88
False	High	[R].GSLPQLVSPIVSR.[S]		1.61499e-05	0.000146674	1	1	3	O75970	O75970 [223-235]		0	1352.78963	High	High	9.761e-05	0.0001006	2.54
False	High	[R].YREASPLSSNKLILR.[D]	1xPhospho [S5(100)]	0.000676571	0.000146674	1	1	1	Q9Y462	Q9Y462 [455-469]	Q9Y462 1xPhospho [S459(100)]	2	1826.95242	High	High	0.0001279	0.0003794	2.33
False	High	[K].LYINHTPPPLSK.[S]	1xPhospho [Y2(100)]	0.000221526	0.000146674	1	1	3	Q8NI27	Q8NI27 [1438-1449]	Q8NI27 1xPhospho [Y1439(100)]	0	1459.73449	High	High	0.0001279	0.0002204	1.57
False	High	[K].FDSNEEDSASVFSPSFGLK.[Q]		0.000240735	0.000146674	1	1	1	Q02880	Q02880 [1464-1482]		0	2062.92401	High	High	0.0001279	0.0002281	2.24
False	High	[K].GSLLTILGSPSPER.[M]		8.66741e-05	0.000146674	1	1	2	Q96A19	Q96A19 [18-31]		0	1426.79002	High	High	9.761e-05	0.0001556	2.53
False	High	[R].FDSPESHVGVAWR.[L]	1xPhospho [S3(100)]	9.0268e-06	0.000146674	1	1	1	P0DN79	P0DN79 [197-209]	P0DN79 1xPhospho [S199(100)]	0	1566.67368	High	High	9.761e-05	8.867e-05	2.61
False	High	[R].FDSPRGPPPPR.[L]	1xPhospho [S3(100)]	2.85545e-05	0.000146674	1	1	2	Q9H4L4	Q9H4L4 [186-196]	Q9H4L4 1xPhospho [S188(100)]	1	1302.59906	High	High	9.761e-05	0.0001143	2.82
False	High	[K].FDSSLLSSDDETK.[C]	1xPhospho [S8(99.5)]	5.48672e-05	0.000146674	1	1	1	P28715	P28715 [556-568]	P28715 1xPhospho [S563(99.5)]	0	1523.61489	High	High	9.761e-05	0.0001354	2.15
False	High	[K].GSLGSQGAKDEPEEELQK.[G]	1xPhospho [S5(100)]	0.000179946	0.000146674	1	1	1	Q13428	Q13428 [1406-1423]	Q13428 1xPhospho [S1410(100)]	1	1981.87502	High	High	9.761e-05	0.0002024	2.47
False	High	[R].AAPTTPPPPVK.[R]		0.000307113	0.000146674	1	1	1	Q9NZQ3	Q9NZQ3 [177-187]		0	1075.61462	High	High	0.0001279	0.0002535	2.04
False	High	[K].LTSPVTSISPIQASEK.[T]	1xPhospho [T/S]	0.000327848	0.000146674	1	1	1	Q7Z589	Q7Z589 [1128-1143]		0	1737.86702	High	High	0.0001279	0.0002613	2.45
False	High	[R].YRDVSPFDHSR.[I]	1xPhospho [S5(100)]	0.000207515	0.000146674	1	1	2	P18031	P18031 [46-56]	P18031 1xPhospho [S50(100)]	1	1458.61617	High	High	9.761e-05	0.0002142	2.92
False	High	[R].FEGLSPLQR.[H]		0.0004036	0.000146674	1	1	1	Q9Y3E2	Q9Y3E2 [77-85]		0	1046.56292	High	High	0.0001279	0.0002882	2.34
False	High	[R].GSGTASDDEFENLRIKGPNAVQLVK.[T]	1xPhospho [S6(100)]	1.31983e-05	0.000146674	1	1	2	Q7Z6Z7	Q7Z6Z7 [1902-1926]	Q7Z6Z7 1xPhospho [S1907(100)]	2	2725.31926	High	High	9.761e-05	9.626e-05	2.42
False	High	[R].GSGTASDDEFENLR.[I]	1xPhospho [S6(100)]	1.69354e-05	0.000146674	1	1	4	Q7Z6Z7	Q7Z6Z7 [1902-1915]	Q7Z6Z7 1xPhospho [S1907(100)]	0	1577.61154	High	High	9.761e-05	0.0001016	3.61
False	High	[R].FESPATGILSPR.[G]	1xPhospho [S10(100)]	5.92256e-06	0.000146674	1	1	3	P49792	P49792 [946-957]	P49792 1xPhospho [S955(100)]	0	1354.64026	High	High	9.761e-05	8.041e-05	3.3
False	High	[R].KLVPIKPAPLPLSPGKNSFGILSSK.[G]	1xPhospho [S13(100)]	2.02366e-05	0.000146674	1	1	1	Q02086	Q02086 [66-90]	Q02086 1xPhospho [S78(100)]	2	2668.52014	High	High	9.761e-05	0.0001057	3.52
False	High	[K].GSGIFDESTPVQTR.[Q]		0.000211246	0.000146674	1	1	1	Q9H910	Q9H910 [68-81]		0	1493.72306	High	High	9.761e-05	0.000216	2.68
False	High	[K].GSGKRPAAAAAAGSASPR.[S]	1xPhospho [S16(99.5)]	0.000438592	0.000146674	1	1	2	Q96S55	Q96S55 [138-155]	Q96S55 1xPhospho [S153(99.5)]	1	1662.80716	High	High	0.0001279	0.0003008	2.52
False	High	[K].IVPQSQVPNPESPGK.[S]	1xPhospho [S12(100)]	0.000637573	0.000146674	1	1	2	Q9ULM3	Q9ULM3 [436-450]	Q9ULM3 1xPhospho [S447(100)]	0	1656.79928	High	High	0.0001279	0.0003669	2.93
False	High	[K].GSHQISLDNPDYQQDFFPK.[E]	1xPhospho [Y12(100)]	0.000312635	0.000146674	1	1	2	P00533	P00533 [1161-1179]	P00533 1xPhospho [Y1172(100)]	0	2315.99687	High	High	0.0001279	0.0002556	2.72
False	High	[R].KMEESDEEAVQAK.[V]		0.00033573	0.000146674	1	1	1	Q9Y2K7	Q9Y2K7 [688-700]		1	1493.67881	High	High	0.0001279	0.000264	1.89
False	High	[R].FFDSEDEDFEILSL.[-]		0.000349983	0.000146674	1	1	5	Q9Y4P1	Q9Y4P1 [380-393]		0	1705.74794	High	High	0.0001279	0.0002696	2.18
False	High	[R].KMEESDEEAVQAK.[V]	1xOxidation [M2]	0.000250955	0.000146674	1	1	2	Q9Y2K7	Q9Y2K7 [688-700]		1	1509.67373	High	High	0.0001279	0.0002319	1.99
False	High	[K].FFPNDDPEAVSSPR.[T]	1xPhospho [S]	9.70269e-05	0.000146674	1	1	1	Q96S38	Q96S38 [572-585]		0	1657.68939	High	High	9.761e-05	0.0001614	2.66
False	High	[R].LVNLQHLDLLNNK.[L]		0.00023369	0.000146674	1	1	1	Q96AG4	Q96AG4 [84-96]		0	1533.87475	High	High	0.0001279	0.0002253	2.18
False	High	[R].KMGAPESGLAEYLFDKHTLGDSDNES.[-]	1xPhospho [S26(99.1)]	5.42195e-05	0.000146674	1	1	4	P02794	P02794 [158-183]	P02794 1xPhospho [S183(99.1)]	2	2891.24411	High	High	9.761e-05	0.000135	4.84
False	High	[K].IVNLGSSK.[T]		0.000543132	0.000146674	1	1	1	Q7RTV0	Q7RTV0 [88-95]		0	817.47779	High	High	0.0001279	0.0003365	1.77
False	High	[R].IVNHWASPELR.[Q]		0.000119444	0.000146674	1	1	2	O15027	O15027 [308-318]		0	1321.70114	High	High	9.761e-05	0.0001737	2.11
False	High	[R].LVPGGGATEIELAK.[Q]		6.06949e-05	0.000146674	1	1	1	P50990	P50990 [408-421]		0	1354.75766	High	High	9.761e-05	0.0001393	1.77
False	High	[R].KITPPSSPHSLTSTLVSLGHEEALEMAGSK.[N]	2xPhospho [T3(100); S/T]	9.36305e-05	0.000146674	1	1	1	Q9BY89	Q9BY89 [1057-1086]	Q9BY89 2xPhospho [T1059(100); S/T]	1	3264.5259	High	High	9.761e-05	0.0001597	1.78
False	High	[K].GSKSPDLLMYQGPPDTAEIIK.[T]	1xPhospho [S/Y/T]	9.87711e-05	0.000146674	1	1	1	P82909	P82909 [58-78]		1	2340.11929	High	High	9.761e-05	0.0001626	3.31
False	High	[K].KLSSWDQAETPGHTPSLRWDETPGR.[A]		0.000121591	0.000146674	1	1	1	O75533	O75533 [214-238]		2	2851.37579	High	High	9.761e-05	0.0001746	2.46
False	High	[R].GSLASLDSLRK.[G]	1xPhospho [S5(100)]	3.08456e-05	0.000146674	1	1	2	O60716	O60716 [345-355]	O60716 1xPhospho [S349(100)]	1	1226.61404	High	High	9.761e-05	0.0001165	2.67
False	High	[R].IVTDRETGSSKGFGFVDFNSEEDAK.[A]		0.000129032	0.000146674	1	1	1	P19338	P19338 [600-624]		2	2735.27949	High	High	9.761e-05	0.0001783	3.14
False	High	[K].LVSQTGPVHAPIFTMSVEVDGNSFEASGPSKK.[T]		8.25784e-06	0.000146674	1	1	3	Q12906	Q12906 [420-451]		1	3316.65182	High	High	9.761e-05	8.686e-05	4.04
False	High	[R].GSLASLDSLRK.[G]		0.000428296	0.000146674	1	1	2	O60716	O60716 [345-355]		1	1146.64771	High	High	0.0001279	0.000297	1.73
False	High	[K].LVSPETEASEESLQFNLEKPATGER.[K]	1xPhospho [S3(100)]	7.42106e-06	0.000146674	1	1	1	Q12888	Q12888 [991-1015]	Q12888 1xPhospho [S993(100)]	0	2841.31899	High	High	9.761e-05	8.479e-05	2.93
False	High	[R].FEGPYTDFTPWTTEEQKLLEQALK.[T]	1xPhospho [Y/T]	0.00057636	0.000146674	1	1	1	Q99543	Q99543 [544-567]		1	2951.37505	High	High	0.0001279	0.0003467	1.76
False	High	[K].FELLPTPPLSPSRR.[S]		0.000124514	0.000146674	1	1	2	P01106	P01106 [53-66]		1	1609.90605	High	High	9.761e-05	0.0001762	2.76
False	High	[K].FELLPTPPLSPSRR.[S]	1xPhospho [S10(99.7)]	0.00070528	0.000146674	1	1	3	P01106	P01106 [53-66]	P01106 1xPhospho [S62(99.7)]	1	1689.87238	High	High	0.0001279	0.0003882	3.33
False	High	[K].LVSDEMVVELIEK.[N]		3.98168e-05	0.000146674	1	1	1	P54819	P54819 [73-85]		0	1503.79747	High	High	9.761e-05	0.0001243	2.42
False	High	[R].GSLASLDSLR.[K]	1xPhospho [S5(100)]	6.75417e-05	0.000146674	1	1	5	O60716	O60716 [345-354]	O60716 1xPhospho [S349(100)]	0	1098.51908	High	High	9.761e-05	0.000144	2.77
False	High	[R].GSLASLDSLR.[K]		2.34742e-05	0.000146674	1	1	3	O60716	O60716 [345-354]		0	1018.55275	High	High	9.761e-05	0.0001094	3.2
False	High	[K].LVRPPVQVYGIEGR.[Y]		1.4862e-05	0.000146674	1	1	1	P48047	P48047 [27-40]		0	1582.90639	High	High	9.761e-05	9.883e-05	2.63
False	High	[K].KLSSWDQAETPGHTPSLR.[W]	1xPhospho [T14(99.4)]	0.000552894	0.000146674	1	1	2	O75533	O75533 [214-231]	O75533 1xPhospho [T227(99.4)]	1	2089.97026	High	High	0.0001279	0.0003391	3.01
False	High	[R].FEPESPGFESR.[S]		0.00017888	0.000146674	1	1	1	Q9H5H4	Q9H5H4 [79-89]		0	1281.57461	High	High	9.761e-05	0.0002018	2.13
False	High	[K].IVRGDQPAASGDSDDDEPPPLPR.[L]	1xPhospho [S13(100)]	5.48672e-05	0.000146674	1	1	1	O00264	O00264 [45-67]	O00264 1xPhospho [S57(100)]	1	2484.10385	High	High	9.761e-05	0.0001354	2.54
False	High	[R].FEPESPGFESR.[S]	1xPhospho [S5(100)]	0.000243611	0.000146674	1	1	4	Q9H5H4	Q9H5H4 [79-89]	Q9H5H4 1xPhospho [S83(100)]	0	1361.54094	High	High	0.0001279	0.0002292	2.7
False	High	[R].FEPVHFVASSSKDERQEDPYGPQTK.[E]	1xPhospho [Y20(100)]	1.59593e-05	0.000146674	1	1	1	O15226	O15226 [57-81]	O15226 1xPhospho [Y76(100)]	2	2958.33056	High	High	9.761e-05	0.0001003	2.44
False	High	[K].LVTSPQSEPPAPFPPPR.[S]	1xPhospho [S7(98.2)]	0.000206287	0.000146674	1	1	2	Q9H792	Q9H792 [858-874]	Q9H792 1xPhospho [S864(98.2)]	0	1896.92554	High	High	9.761e-05	0.0002137	1.82
False	High	[R].GAAAAATGQPGTAPAGTPGAPPLAGMAIVK.[E]	1xOxidation [M26]; 1xPhospho [T17(97.7)]	0.000562832	0.000146674	1	1	1	Q13263	Q13263 [525-554]	Q13263 1xPhospho [T541(97.7)]	0	2668.31643	High	High	0.0001279	0.0003421	2.52
False	High	[R].ITSPLMEPSSIEK.[I]	1xOxidation [M6]; 1xPhospho [S3(100)]	6.79439e-05	0.000146674	1	1	2	P28066	P28066 [54-66]	P28066 1xPhospho [S56(100)]	0	1527.7012	High	High	9.761e-05	0.0001442	2.14
False	High	[R].ITSPLMEPSSIEK.[I]		7.50968e-06	0.000146674	1	1	1	P28066	P28066 [54-66]		0	1431.73996	High	High	9.761e-05	8.507e-05	3.05
False	High	[R].FLMPEAYPSSPR.[K]		0.000279271	0.000146674	1	1	2	O43166	O43166 [153-164]		0	1394.6773	High	High	0.0001279	0.0002434	2.39
False	High	[K].KQSESEDTLPSFSS.[-]	1xPhospho [S3(100)]	9.41882e-05	0.000146674	1	1	1	Q9HB20	Q9HB20 [287-300]	Q9HB20 1xPhospho [S289(100)]	1	1621.6629	High	High	9.761e-05	0.0001599	2.04
False	High	[R].LSSLRASTSK.[S]		4.40455e-05	0.000146674	1	1	3	P62753	P62753 [234-243]		1	1049.59495	High	High	9.761e-05	0.0001276	2.61
False	High	[R].ISSLPVSRPISPSPSAILER.[R]		1.33559e-05	0.000146674	1	1	1	Q5T5P2	Q5T5P2 [351-370]		0	2106.19173	High	High	9.761e-05	9.656e-05	2.65
False	High	[R].KQSGSPTLDTAPNGR.[Y]	2xPhospho [S3(100); S5(100)]	9.40976e-06	0.000146674	1	1	3	Q9H2J7	Q9H2J7 [697-711]	Q9H2J7 2xPhospho [S699(100); S701(100)]	1	1688.70407	High	High	9.761e-05	8.943e-05	3.22
False	High	[R].ISSKSPGHMVILDQTK.[G]	2xPhospho [S3(99); S5(99)]	3.84233e-05	0.000146674	1	1	1	Q9NWH9	Q9NWH9 [549-564]	Q9NWH9 2xPhospho [S551(99); S553(99)]	1	1900.86394	High	High	9.761e-05	0.0001231	2.4
False	High	[R].ISSKSPGHMVILDQTK.[G]	1xOxidation [M9]; 1xPhospho [S/T]	0.000197886	0.000146674	1	1	1	Q9NWH9	Q9NWH9 [549-564]		1	1836.89253	High	High	9.761e-05	0.0002102	2.28
False	High	[R].LSSLRASTSKSESSQK.[-]	2xPhospho [S13(100); S14(100)]	0.000162664	0.000146674	1	1	7	P62753	P62753 [234-249]	P62753 2xPhospho [S246(100); S247(100)]	2	1855.81983	High	High	9.761e-05	0.0001947	3.62
False	High	[K].KQSLGEDHVILEEQK.[T]	1xPhospho [S3(100)]	4.64632e-05	0.000146674	1	1	1	Q9HBD1	Q9HBD1 [1117-1131]	Q9HBD1 1xPhospho [S1119(100)]	1	1832.87898	High	High	9.761e-05	0.0001294	2.61
False	High	[K].LSSKLSAVSLR.[G]		2.87245e-05	0.000146674	1	1	2	Q15036	Q15036 [432-442]		1	1160.69975	High	High	9.761e-05	0.0001145	2.35
False	High	[R].GREFSFEAWNAK.[I]		0.00013531	0.000146674	1	1	1	P78347	P78347 [718-729]		1	1441.68589	High	High	9.761e-05	0.0001816	2.69
False	High	[R].LSSESHHGGSPIHWVLPAGMSAK.[M]	1xOxidation [M20]; 1xPhospho [S10(98.5)]	1.54926e-05	0.000146674	1	1	4	Q96MU7	Q96MU7 [415-437]	Q96MU7 1xPhospho [S424(98.5)]	0	2481.13807	High	High	9.761e-05	9.966e-05	4.46
False	High	[K].FLNKSPEEPSTPGTVVSSPSISTPPIVPDIQK.[N]	2xPhospho [T11(96.8); T/S]	0.0004036	0.000146674	1	1	1	O94913	O94913 [165-196]	O94913 2xPhospho [T175(96.8); T/S]	1	3508.68999	High	High	0.0001279	0.0002887	3.48
False	High	[R].LSSELSGSINDLNTLDPNLLFDPGR.[Q]		0.000141894	0.000146674	1	1	1	Q2KHR2	Q2KHR2 [1289-1313]		0	2687.35226	High	High	9.761e-05	0.0001847	2.15
False	High	[R].KQSPPLSLEIYQTLSPR.[K]	1xPhospho [S/Y/T]	8.16039e-06	0.000146674	1	1	1	Q9P246	Q9P246 [607-623]		1	2037.04163	High	High	9.761e-05	8.663e-05	3.19
False	High	[K].LSSEDEEEDEAEDDQSEASGKK.[S]		5.58533e-05	0.000146674	1	1	1	Q8NEJ9	Q8NEJ9 [141-162]		1	2426.98014	High	High	9.761e-05	0.000136	1.75
False	High	[R].KQSLGELIGTLNAAK.[V]		3.43245e-05	0.000146674	1	1	3	P60174	P60174 [56-70]		1	1542.88498	High	High	9.761e-05	0.0001196	3.35
False	High	[R].GRDSPYQSRGSPHYFSPFRPY.[-]	2xPhospho [S4(100); S11(97.5)]	0.00064903	0.000146674	1	1	2	Q13242	Q13242 [201-221]	Q13242 2xPhospho [S204(100); S211(97.5)]	2	2661.10718	High	High	0.0001279	0.0003705	4.35
False	High	[R].WEETRTPESQPDTPPGTPLVSQDEKR.[D]	2xPhospho [T13(97.7); T17(100)]	0.000182096	0.000146674	1	1	1	Q96T60	Q96T60 [106-131]	Q96T60 2xPhospho [T118(97.7); T122(100)]	2	3140.36094	High	High	9.761e-05	0.0002033	4.01
False	High	[R].KQQQEPTGEPSPKRPR.[G]	1xPhospho [S11(100)]	9.36305e-05	0.000146674	1	1	3	P52926	P52926 [34-49]	P52926 1xPhospho [S44(100)]	2	1942.94946	High	High	9.761e-05	0.0001596	3.22
False	High	[R].ISSTSSLVK.[S]	1xPhospho [S3(100)]	0.000109264	0.000146674	1	1	1	A6H8Y1	A6H8Y1 [98-106]	A6H8Y1 1xPhospho [S100(100)]	0	1001.49147	High	High	9.761e-05	0.0001683	2.18
False	High	[R].FLKVPVPESPAFSR.[H]		3.03011e-05	0.000146674	1	1	1	A4D1S0	A4D1S0 [150-163]		1	1573.87369	High	High	9.761e-05	0.0001161	3.47
False	High	[R].FLKVPVPESPAFSR.[H]	1xPhospho [S9(100)]	4.90137e-05	0.000146674	1	1	2	A4D1S0	A4D1S0 [150-163]	A4D1S0 1xPhospho [S158(100)]	1	1653.84002	High	High	9.761e-05	0.0001313	2.73
False	High	[R].ISSTPTTETIR.[G]		3.35189e-05	0.000146674	1	1	1	Q96QE3	Q96QE3 [600-610]		0	1205.63721	High	High	9.761e-05	0.0001188	2.86
False	High	[R].LSSTDDGYIDLQFK.[K]	1xPhospho [S/T/Y]	1.19315e-05	0.000146674	1	1	1	Q96A57	Q96A57 [22-35]		0	1681.73567	High	High	9.761e-05	9.422e-05	2.69
False	High	[R].FLLGPSGGAGEAPGSPDTEQALSALSDLPESLAAEPR.[E]	1xPhospho [S/T]	0.0006806	0.000146674	1	1	1	Q9NZ56	Q9NZ56 [252-288]		0	3687.74256	High	High	0.0001279	0.0003802	2.65
False	High	[R].LSSSPGLFGAFSVR.[G]	1xPhospho [S]	5.48672e-05	0.000146674	1	1	2	Q5VT52	Q5VT52 [906-919]		0	1504.71957	High	High	9.761e-05	0.0001354	2.52
False	High	[K].KQSESEDTLPSFSS.[-]		0.000229563	0.000146674	1	1	1	Q9HB20	Q9HB20 [287-300]		1	1541.69657	High	High	0.0001279	0.0002233	2.16
False	High	[K].LSSSDRYSDASDDSFSEPR.[I]	1xPhospho [S3(99)]	0.000209995	0.000146674	1	1	3	Q9NRF8	Q9NRF8 [561-579]	Q9NRF8 1xPhospho [S563(99)]	1	2200.86664	High	High	9.761e-05	0.0002153	2.94
False	High	[K].FIIHAPPGEFNEVFNDVR.[L]		5.23218e-05	0.000146674	1	1	2	P47755	P47755 [20-37]		0	2101.05015	High	High	9.761e-05	0.0001336	2.38
False	High	[K].FILPNVSTPVSDAFK.[T]		5.58533e-05	0.000146674	1	1	1	Q9P2D1	Q9P2D1 [2465-2479]		0	1634.87883	High	High	9.761e-05	0.000136	2.68
False	High	[K].LSSQISAGEEK.[W]		9.24368e-06	0.000146674	1	1	1	Q86UE4	Q86UE4 [293-303]		0	1148.57936	High	High	9.761e-05	8.908e-05	2.62
False	High	[R].LSSPVLHR.[L]	1xPhospho [S3(100)]	0.000391791	0.000146674	1	1	8	Q16643	Q16643 [140-147]	Q16643 1xPhospho [S142(100)]	0	988.49756	High	High	0.0001279	0.0002844	2.85
False	High	[R].LSSPVLHR.[L]		0.000676571	0.000146674	1	1	1	Q16643	Q16643 [140-147]		0	908.53123	High	High	0.0001279	0.0003788	1.97
False	High	[R].GRGTGEAEEEYVGPR.[L]	1xPhospho [Y11(100)]	0.000508789	0.000146674	1	1	1	Q13895	Q13895 [39-53]	Q13895 1xPhospho [Y49(100)]	1	1686.71192	High	High	0.0001279	0.0003249	2.53
False	High	[R].KQQHVISTEEGDMMETNSTDDEKSTAK.[S]	1xOxidation [M13]; 2xPhospho [S18(100); T19(100)]	0.000656783	0.000146674	1	1	2	Q9H0E3	Q9H0E3 [838-864]	Q9H0E3 2xPhospho [S855(100); T856(100)]	2	3215.27933	High	High	0.0001279	0.0003731	1.92
False	High	[R].FIIGSVSEDNSEDEISNLVKLDLLEEK.[E]	1xPhospho [S]	0.000586718	0.000146674	1	1	2	Q13085	Q13085 [19-45]		1	3115.49701	High	High	0.0001279	0.0003507	2.37
False	High	[R].KQSSEGIPVAQPSVMDDIEVWLR.[T]	1xOxidation [M15]; 1xPhospho [S]	2.64336e-05	0.000146674	1	1	1	Q6ZVM7	Q6ZVM7 [421-443]		1	2680.26881	High	High	9.761e-05	0.0001123	2.9
False	High	[R].KQSSSEISLAVER.[A]		8.55723e-06	0.000146674	1	1	2	P48634	P48634 [454-466]		1	1433.75945	High	High	9.761e-05	8.757e-05	2.26
False	High	[R].GRAPSRDEGSLLLGSR.[R]	1xPhospho [S5(100)]	0.00014359	0.000146674	1	1	1	Q15345	Q15345 [272-287]	Q15345 1xPhospho [S276(100)]	2	1750.85959	High	High	9.761e-05	0.0001856	2.88
False	High	[K].KRIIYDSDSESEETLQVK.[N]	2xPhospho [S7(100); S/Y/T]	1.33559e-05	0.000146674	1	1	1	P35251	P35251 [63-80]	P35251 2xPhospho [S69(100); S/Y/T]	2	2300.00948	High	High	9.761e-05	9.658e-05	2.66
False	High	[R].ISPMPFHPSQVSPR.[A]		1.69354e-05	0.000146674	1	1	1	Q76L83	Q76L83 [626-639]		0	1579.80496	High	High	9.761e-05	0.0001016	1.78
False	High	[R].LSPLPPGSPGSAAR.[G]	1xPhospho [S8(99.4)]	0.000672567	0.000146674	1	1	3	Q6ZN18	Q6ZN18 [17-30]	Q6ZN18 1xPhospho [S24(99.4)]	0	1386.67771	High	High	0.0001279	0.0003782	3.03
False	High	[K].KRLSQSDEDVIR.[L]	1xPhospho [S4(100)]	0.000256988	0.000146674	1	1	1	Q9H7D7	Q9H7D7 [118-129]	Q9H7D7 1xPhospho [S121(100)]	2	1525.73701	High	High	0.0001279	0.0002343	2.82
False	High	[K].KRPASLSTAPSEK.[G]	1xPhospho [S5(100)]	0.000356274	0.000146674	1	1	1	Q9UPN4	Q9UPN4 [110-122]	Q9UPN4 1xPhospho [S114(100)]	1	1451.72538	High	High	0.0001279	0.0002716	2.13
False	High	[K].KRQLLDSDEEQEEDEGR.[N]	1xPhospho [S7(100)]	6.70877e-06	0.000146674	1	1	1	Q9UNS1	Q9UNS1 [1167-1183]	Q9UNS1 1xPhospho [S1173(100)]	2	2155.91393	High	High	9.761e-05	8.291e-05	3.95
False	High	[R].YNIPHGPVVGSTR.[R]		8.11932e-05	0.000146674	1	1	1	P50402	P50402 [19-31]		0	1396.73317	High	High	9.761e-05	0.0001525	2.16
False	High	[R].ISPMPFHPSQVSPR.[A]	1xOxidation [M4]	9.08912e-05	0.000146674	1	1	1	Q76L83	Q76L83 [626-639]		0	1595.79987	High	High	9.761e-05	0.0001581	1.91
False	High	[R].GQQHASVGAAFYVTGVTNQK.[M]	1xPhospho [Y12(100)]	7.74261e-05	0.000146674	1	1	1	Q4VCS5	Q4VCS5 [121-140]	Q4VCS5 1xPhospho [Y132(100)]	0	2142.99681	High	High	9.761e-05	0.00015	2.86
False	High	[R].LSPFHGSSPPQSTPLSPPPLTPK.[A]	1xPhospho [S/T]	4.78633e-05	0.000146674	1	1	2	Q9H7D0	Q9H7D0 [1774-1796]		0	2449.2163	High	High	9.761e-05	0.0001304	3.0
False	High	[K].LSPFFTLDLSPTEDKSSKPSSFTEK.[V]		9.18898e-06	0.000146674	1	1	1	A7KAX9	A7KAX9 [862-886]		1	2788.39273	High	High	9.761e-05	8.897e-05	3.37
False	High	[R].WKEPGSGGPQNLSGPGGR.[E]		9.93594e-05	0.000146674	1	1	1	Q9H0W8	Q9H0W8 [20-37]		1	1780.87252	High	High	9.761e-05	0.0001628	3.07
False	High	[R].LSPDPVAGSAVSQELREGDPVSLSTPLETEFGSPSELSPR.[I]	2xPhospho [S33(100); S38(100)]	0.000566184	0.000146674	1	1	1	Q9BUR4	Q9BUR4 [53-92]	Q9BUR4 2xPhospho [S85(100); S90(100)]	1	4297.97891	High	High	0.0001279	0.0003441	3.92
False	High	[R].KRSEGFSMDR.[K]		0.000320151	0.000146674	1	1	1	Q7Z4V5	Q7Z4V5 [452-461]		2	1212.57898	High	High	0.0001279	0.0002585	2.24
False	High	[K].LSPATPTSEGPK.[V]		0.00013531	0.000146674	1	1	2	Q8N1G0	Q8N1G0 [373-384]		0	1184.61574	High	High	9.761e-05	0.0001815	2.07
False	High	[R].FLSYSPPPLSGLSDLEYEIAK.[G]		1.54926e-05	0.000146674	1	1	2	Q8IYD8	Q8IYD8 [993-1013]		0	2326.18531	High	High	9.761e-05	9.968e-05	1.94
False	High	[K].LSPFVLSAGSGSPSATSILQK.[K]	1xPhospho [S12(99.3)]	2.01168e-05	0.000146674	1	1	1	Q9UMZ2	Q9UMZ2 [908-928]	Q9UMZ2 1xPhospho [S919(99.3)]	0	2127.07333	High	High	9.761e-05	0.0001056	3.1
False	High	[R].FIQENVFVAANHNGSPLSIKEAPK.[E]	1xPhospho [S15(100)]	6.74871e-06	0.000146674	1	1	2	P11172	P11172 [200-223]	P11172 1xPhospho [S214(100)]	1	2690.33379	High	High	9.761e-05	8.303e-05	3.28
False	High	[R].ISPTAGNQNGLLNK.[T]	1xPhospho [S2(99.2)]	0.000113227	0.000146674	1	1	1	Q8WXX7	Q8WXX7 [1197-1210]	Q8WXX7 1xPhospho [S1198(99.2)]	0	1506.7312	High	High	9.761e-05	0.0001701	2.67
False	High	[R].KRKPSPEPEGEVGPPK.[I]	1xPhospho [S5(100)]	0.000221526	0.000146674	1	1	2	Q7Z5L9	Q7Z5L9 [356-371]	Q7Z5L9 1xPhospho [S360(100)]	2	1811.90514	High	High	0.0001279	0.0002202	2.36
False	High	[K].GQYISPFHDIPIYADKDVFHMVVEVPR.[W]		3.27323e-05	0.000146674	1	1	2	Q15181	Q15181 [26-52]		1	3172.59245	High	High	9.761e-05	0.0001182	3.3
False	High	[R].GQVSESEDSITKQIESLETEMEFR.[S]	1xPhospho [S4(97.3)]	7.08277e-05	0.000146674	1	1	2	O95239	O95239 [807-830]	O95239 1xPhospho [S810(97.3)]	1	2852.25434	High	High	9.761e-05	0.000146	3.17
False	High	[R].KQVEVFRQNLFQEAEEFLYR.[F]		0.000294606	0.000146674	1	1	1	Q9UL46	Q9UL46 [15-34]		2	2573.3147	High	High	0.0001279	0.0002491	2.44
False	High	[R].KQVVNIPSFIVR.[L]		5.48672e-05	0.000146674	1	1	1	P46781	P46781 [139-150]		1	1399.842	High	High	9.761e-05	0.0001356	2.86
False	High	[R].FLPLNIRNSPFTR.[G]		8.51436e-05	0.000146674	1	1	3	Q7Z6E9	Q7Z6E9 [865-877]		1	1574.88017	High	High	9.761e-05	0.0001547	2.52
False	High	[R].WGAATTSPAASDAR.[S]		8.06408e-06	0.000146674	1	1	1	Q86W56	Q86W56 [16-29]		0	1361.64442	High	High	9.761e-05	8.638e-05	2.77
False	High	[K].AALSEEELEK.[K]		0.000569555	0.000146674	1	1	1	Q04637	Q04637 [1235-1244]		0	1118.55756	High	High	0.0001279	0.0003445	2.16
False	High	[R].KRESESESDETPPAAPQLIK.[K]	1xPhospho [S4(99.4)]	3.35189e-05	0.000146674	1	1	3	O60832	O60832 [448-467]	O60832 1xPhospho [S451(99.4)]	2	2292.07551	High	High	9.761e-05	0.0001189	2.83
False	High	[K].WGGQEYSVTTLSEDDTVLDLKQFLK.[T]		1.79711e-05	0.000146674	1	1	2	Q8WVY7	Q8WVY7 [9-33]		1	2872.42509	High	High	9.761e-05	0.000103	3.01
False	High	[R].YPPYTTPPR.[M]		0.000284292	0.000146674	1	1	3	O43896	O43896 [1078-1086]		0	1091.55202	High	High	0.0001279	0.000245	1.97
False	High	[R].KRFVSEGDGGR.[L]		0.000684653	0.000146674	1	1	3	Q53EL6	Q53EL6 [453-463]		2	1207.61781	High	High	0.0001279	0.0003826	2.51
False	High	[R].KRGHTASESDEQQWPEEK.[R]	1xPhospho [T/S]	0.000279271	0.000146674	1	1	1	Q9NTI5	Q9NTI5 [1251-1268]		2	2221.95098	High	High	0.0001279	0.0002429	2.2
False	High	[R].LSQMQSPIPLTETR.[T]	1xOxidation [M4]; 1xPhospho [S6(100)]	0.000119444	0.000146674	1	1	1	Q2VPK5	Q2VPK5 [414-427]	Q2VPK5 1xPhospho [S419(100)]	0	1696.79756	High	High	9.761e-05	0.0001736	2.36
False	High	[R].LSQMQSPIPLTETR.[T]	1xPhospho [S6(100)]	1.14459e-05	0.000146674	1	1	2	Q2VPK5	Q2VPK5 [414-427]	Q2VPK5 1xPhospho [S419(100)]	0	1680.80265	High	High	9.761e-05	9.334e-05	2.79
False	High	[R].FIQELSGSSPKR.[R]	1xPhospho [S6(99.2)]	0.000222846	0.000146674	1	1	1	Q01664	Q01664 [116-127]	Q01664 1xPhospho [S121(99.2)]	1	1428.68827	High	High	0.0001279	0.0002209	3.19
False	High	[R].FIQENVFVAANHNGSPLSIK.[E]	1xPhospho [S15(100)]	3.62085e-05	0.000146674	1	1	1	P11172	P11172 [200-219]	P11172 1xPhospho [S214(100)]	0	2265.10636	High	High	9.761e-05	0.0001212	2.78
False	High	[K].WGQPPSPTPVPRPPDADPNTPSPKPLEGRPER.[Q]	2xPhospho [S6(97); T/S]	0.000215044	0.000146674	1	1	1	Q14839	Q14839 [510-541]	Q14839 2xPhospho [S515(97); T/S]	0	3629.69379	High	High	0.0001279	0.0002175	3.71
False	High	[R].KQISGQYSGSPQLLK.[N]	1xPhospho [S10(100)]	3.59941e-05	0.000146674	1	1	2	Q96N67	Q96N67 [21-35]	Q96N67 1xPhospho [S30(100)]	1	1713.85713	High	High	9.761e-05	0.000121	3.09
False	High	[R].ISSYPEDNFPDEEK.[A]		3.49413e-05	0.000146674	1	1	1	Q9Y4K4	Q9Y4K4 [398-411]		0	1669.72279	High	High	9.761e-05	0.0001201	2.1
False	High	[R].ISSYPEDNFPDEEKASTIK.[H]		0.000604398	0.000146674	1	1	1	Q9Y4K4	Q9Y4K4 [398-416]		1	2170.01863	High	High	0.0001279	0.0003566	1.8
False	High	[K].ISTASQVSQGTGSPVPK.[I]	1xPhospho [S13(99.3)]	5.35411e-06	0.000146674	1	1	1	Q9ULM3	Q9ULM3 [524-540]	Q9ULM3 1xPhospho [S536(99.3)]	0	1723.82622	High	High	9.761e-05	7.848e-05	3.11
False	High	[R].GRSIDQDYER.[A]		0.000258519	0.000146674	1	1	1	Q9UDY2	Q9UDY2 [242-251]		1	1238.576	High	High	0.0001279	0.0002352	2.63
False	High	[R].GRSFAGNLNTYKR.[L]	1xPhospho [S3(100)]	0.000141894	0.000146674	1	1	1	Q01813	Q01813 [384-396]	Q01813 1xPhospho [S386(100)]	2	1563.74277	High	High	9.761e-05	0.0001849	2.37
False	High	[K].KPPAPPSPVQSQSPSTNWSPAVPVKK.[A]	3xPhospho [S7(100); S13(100); S19(100)]	1.45133e-05	0.000146674	1	1	5	Q8IYB3	Q8IYB3 [763-788]	Q8IYB3 3xPhospho [S769(100); S775(100); S781(100)]	1	2951.35052	High	High	9.761e-05	9.823e-05	4.09
False	High	[K].KPPEADMNIFEDIGDYVPSTTK.[T]	1xPhospho [Y16(100)]	1.29654e-05	0.000146674	1	1	1	Q13123	Q13123 [310-331]	Q13123 1xPhospho [Y325(100)]	0	2547.13606	High	High	9.761e-05	9.585e-05	2.7
False	High	[R].YQEVWTSSTSPR.[Q]	1xPhospho [Y1(100)]	1.58649e-05	0.000146674	1	1	1	Q9H792	Q9H792 [531-542]	Q9H792 1xPhospho [Y531(100)]	0	1520.64171	High	High	9.761e-05	0.0001002	2.28
False	High	[K].LTPEEEEILNK.[K]		0.000320151	0.000146674	1	1	1	P62241	P62241 [129-139]		0	1314.67874	High	High	0.0001279	0.0002587	2.1
False	High	[R].YQEQGGEASPQRTWEQQQEVVSR.[N]	1xPhospho [S9(100)]	0.000247991	0.000146674	1	1	2	Q9UJU6	Q9UJU6 [224-246]	Q9UJU6 1xPhospho [S232(100)]	1	2800.23224	High	High	0.0001279	0.0002312	2.57
False	High	[R].YQGAADSAPYDWFGDFSSFR.[A]	1xPhospho [S7(99.2)]	0.00048231	0.000146674	1	2	2	P0DPD7	P0DPD7 [30-49]	P0DPD7 1xPhospho [S36(99.2)]	0	2366.93902	High	High	0.0001279	0.0003157	1.87
False	High	[R].LTLYDIAHTPGVAADLSHIETK.[A]		2.40383e-05	0.000146674	1	1	1	P40926	P40926 [53-74]		0	2365.2398	High	High	9.761e-05	0.0001099	2.87
False	High	[K].ITISSLQDLTLYNPER.[T]	1xPhospho [S4(98.9)]	2.50583e-05	0.000146674	1	1	1	Q9NZI8	Q9NZI8 [310-325]	Q9NZI8 1xPhospho [S313(98.9)]	0	1942.95215	High	High	9.761e-05	0.0001109	2.85
False	High	[R].KPSEDEVLNKGFKDTSQYVVGELAALENEQK.[Q]	1xPhospho [Y18(97.1)]	7.4716e-05	0.000146674	1	1	1	Q8NDI1	Q8NDI1 [1056-1086]	Q8NDI1 1xPhospho [Y1073(97.1)]	2	3545.70471	High	High	9.761e-05	0.0001484	4.23
False	High	[K].FKMPFLSISSPK.[V]		8.11932e-05	0.000146674	1	1	1	Q09666	Q09666 [3403-3414]		1	1381.75482	High	High	9.761e-05	0.0001523	1.46
False	High	[K].LTLSALIDGK.[N]		1.05959e-05	0.000146674	1	1	1	Q9Y277	Q9Y277 [257-266]		0	1030.61429	High	High	9.761e-05	9.184e-05	2.11
False	High	[R].GRPSKTPSPSQPK.[K]	1xPhospho [S8(100)]	7.69677e-05	0.000146674	1	1	1	Q9NTI5	Q9NTI5 [1376-1388]	Q9NTI5 1xPhospho [S1383(100)]	1	1446.71007	High	High	9.761e-05	0.0001499	3.22
False	High	[K].ITKPGSIDSNNQLFAPGGR.[L]		3.37185e-05	0.000146674	1	1	1	Q04637	Q04637 [1072-1090]		0	1972.02466	High	High	9.761e-05	0.0001191	3.0
False	High	[R].KPSGGSSRGNSRPGTPSAEGGSTSSTLR.[A]	3xPhospho [S3(99.2); S/T]	0.000327848	0.000146674	1	1	3	P35269	P35269 [375-402]	P35269 3xPhospho [S377(99.2); S/T]	1	2915.20816	High	High	0.0001279	0.0002618	3.15
False	High	[R].KPSDEEFASRK.[S]	1xPhospho [S3(100)]	0.000569555	0.000146674	1	1	1	Q14155	Q14155 [692-702]	Q14155 1xPhospho [S694(100)]	1	1373.60969	High	High	0.0001279	0.0003451	2.03
False	High	[R].ITPPAAKPGSPQAK.[S]	1xPhospho [S10(100)]	5.29469e-05	0.000146674	1	1	9	P35658	P35658 [669-682]	P35658 1xPhospho [S678(100)]	0	1442.74031	High	High	9.761e-05	0.0001342	3.4
False	High	[R].LTPRPSPSPMIESTPMSIAGDATPLLDEMDR.[-]		5.54823e-06	0.000146674	1	1	2	Q7KZ85	Q7KZ85 [1696-1726]		0	3325.61127	High	High	9.761e-05	7.921e-05	3.47
False	High	[R].FKGKHSLDSDEEEDDDDGGSSK.[Y]	1xPhospho [S]	0.000157905	0.000146674	1	1	2	O95400	O95400 [41-62]		2	2476.96239	High	High	9.761e-05	0.0001924	2.26
False	High	[R].ITSISPTPEPPAALEDNPDAWGDGSPR.[D]	1xPhospho [T/S]	4.51041e-05	0.000146674	1	1	1	Q14934	Q14934 [118-144]		0	2870.28802	High	High	9.761e-05	0.0001283	3.35
False	High	[K].FGSPKKDVDEYER.[R]	1xPhospho [S3(100)]	3.10292e-05	0.000146674	1	1	1	Q96T58	Q96T58 [1192-1204]	Q96T58 1xPhospho [S1194(100)]	2	1649.72069	High	High	9.761e-05	0.0001166	2.92
False	High	[R].GRSPRSPSGHPHVR.[R]	2xPhospho [S3(100); S6(100)]	0.000641369	0.000146674	1	1	3	Q8WX93	Q8WX93 [1099-1112]	Q8WX93 2xPhospho [S1101(100); S1104(100)]	2	1686.73738	High	High	0.0001279	0.0003678	2.25
False	High	[R].YQKSTELLIR.[K]		0.000123044	0.000146674	1	5	4	P84243	P84243 [55-64]		1	1250.71031	High	High	9.761e-05	0.0001753	2.14
False	High	[R].FGSTLQLDLEK.[G]	1xPhospho [S3(100)]	0.000264735	0.000146674	1	1	1	Q9Y3T6	Q9Y3T6 [234-244]	Q9Y3T6 1xPhospho [S236(100)]	0	1330.62902	High	High	0.0001279	0.0002378	2.43
False	High	[K].FGTFGGLGSK.[S]		3.27323e-05	0.000146674	1	1	1	Q09666	Q09666 [5822-5831]		0	970.49926	High	High	9.761e-05	0.0001182	2.06
False	High	[R].YQHPPEYGAARPAQDISLPLSAR.[N]	1xPhospho [Y7(100)]	5.74938e-06	0.000146674	1	1	2	Q4VCS5	Q4VCS5 [281-303]	Q4VCS5 1xPhospho [Y287(100)]	0	2617.25588	High	High	9.761e-05	7.991e-05	3.22
False	High	[K].FGVEQDVDMVFASFIRK.[A]	1xOxidation [M9]	4.22524e-05	0.000146674	1	1	1	P14618	P14618 [231-247]		1	2003.98952	High	High	9.761e-05	0.000126	2.01
False	High	[R].LTQAEISEQPTMATVVPQVPTSPK.[S]		1.02251e-05	0.000146674	1	1	2	Q70E73	Q70E73 [1133-1156]		0	2552.32763	High	High	9.761e-05	9.115e-05	2.55
False	High	[R].LTPVSPESSSTEEK.[S]		2.30599e-05	0.000146674	1	1	1	Q13501	Q13501 [268-281]		0	1490.72206	High	High	9.761e-05	0.0001089	2.09
False	High	[K].KPIKYLEESDEDDLF.[-]		6.51776e-05	0.000146674	1	1	3	P11388	P11388 [1517-1531]		1	1840.8851	High	High	9.761e-05	0.0001423	3.51
False	High	[R].ITPSYVAFTPEGER.[L]		6.36477e-05	0.000146674	1	1	1	P11021	P11021 [61-74]		0	1566.77985	High	High	9.761e-05	0.0001414	2.19
False	High	[K].KPIKYLEESDEDDLF.[-]	1xPhospho [S9(100)]	4.2504e-05	0.000146674	1	1	4	P11388	P11388 [1517-1531]	P11388 1xPhospho [S1525(100)]	1	1920.85143	High	High	9.761e-05	0.0001263	3.59
False	High	[K].FKAEAPLPSPK.[L]	1xPhospho [S9(100)]	1.22909e-05	0.000146674	1	1	5	Q09666	Q09666 [5102-5112]	Q09666 1xPhospho [S5110(100)]	1	1264.63372	High	High	9.761e-05	9.48e-05	2.9
False	High	[R].LTPRPSPSPMIESTPMSIAGDATPLLDEMDR.[-]	2xOxidation [M10; M16]; 1xPhospho [S6(99.1)]	8.16039e-06	0.000146674	1	1	2	Q7KZ85	Q7KZ85 [1696-1726]	Q7KZ85 1xPhospho [S1701(99.1)]	0	3437.56744	High	High	9.761e-05	8.67e-05	2.89
False	High	[K].KPLTSSSAAPQRPISTQR.[T]		2.73922e-05	0.000146674	1	1	2	Q15691	Q15691 [151-168]		0	1925.0563	High	High	9.761e-05	0.0001133	2.76
False	High	[R].KPNIFYSGPASPARPR.[Y]		8.41383e-05	0.000146674	1	1	2	Q6PL18	Q6PL18 [317-332]		0	1757.94456	High	High	9.761e-05	0.0001541	2.49
False	High	[R].KPSGSPDLWK.[L]	1xPhospho [S5(100)]	1.24377e-05	0.000146674	1	1	3	Q96JM3	Q96JM3 [441-450]	Q96JM3 1xPhospho [S445(100)]	0	1194.55547	High	High	9.761e-05	9.505e-05	4.31
False	High	[R].ITSPLMEPSSIEK.[I]	1xOxidation [M6]	9.81862e-05	0.000146674	1	1	1	P28066	P28066 [54-66]		0	1447.73487	High	High	9.761e-05	0.0001622	2.38
False	High	[R].GRPPAEKLSPNPPNLTK.[K]		7.56087e-05	0.000146674	1	1	3	P51532	P51532 [1444-1460]		1	1816.00756	High	High	9.761e-05	0.0001491	2.88
False	High	[K].WDTGENPIYK.[S]		8.92863e-05	0.000146674	1	1	1	P05556	P05556 [775-784]		0	1222.57388	High	High	9.761e-05	0.0001571	2.58
False	High	[R].KQDVLGPSTTPPAHSSSNTIR.[S]		3.41213e-05	0.000146674	1	1	1	Q6UVJ0	Q6UVJ0 [486-506]		1	2193.12583	High	High	9.761e-05	0.0001194	2.85
False	High	[K].FLGSDLESEDDEELVEAFLRR.[Q]		0.000229563	0.000146674	1	1	1	Q9H0W5	Q9H0W5 [139-159]		1	2469.17799	High	High	0.0001279	0.0002234	2.65
False	High	[K].ISTVAVQSVNAGAPLITSTSPTTATSPK.[V]	2xPhospho [S20(95.6); S26(99.9)]	5.41805e-06	0.000146674	1	1	2	Q15723	Q15723 [405-432]	Q15723 2xPhospho [S424(95.6); S430(99.9)]	0	2859.37883	High	High	9.761e-05	7.871e-05	4.17
False	High	[R].FIGSPRTPVSPVKFSPGDFWGR.[G]	1xPhospho [T/S]	8.71903e-05	0.000146674	1	1	5	P23443	P23443 [438-459]		2	2514.23296	High	High	9.761e-05	0.0001558	3.84
False	High	[R].LSTTPSPTSSLHEDGVEDFRR.[Q]	2xPhospho [T3(97.1); S6(95.7)]	0.000197886	0.000146674	1	1	4	O94842	O94842 [173-193]	O94842 2xPhospho [T175(97.1); S178(95.7)]	1	2491.0538	High	High	9.761e-05	0.0002105	2.46
False	High	[R].LSTTPSPTSSLHEDGVEDFR.[R]	1xPhospho [T3(98)]	1.0915e-05	0.000146674	1	1	1	O94842	O94842 [173-192]	O94842 1xPhospho [T175(98)]	0	2254.98636	High	High	9.761e-05	9.235e-05	3.28
False	High	[R].WEADTLDKEGLSESVR.[S]		0.000101748	0.000146674	1	1	2	Q6PHR2	Q6PHR2 [451-466]		1	1834.88175	High	High	9.761e-05	0.000164	2.76
False	High	[R].LSVLGAITSVQQR.[L]		5.88751e-06	0.000146674	1	1	1	P62495	P62495 [69-81]		0	1371.79544	High	High	9.761e-05	8.035e-05	2.28
False	High	[R].LSTSPPPPAIAVPLLEMGFSLR.[Q]	1xOxidation [M17]	0.000104194	0.000146674	1	1	1	Q15751	Q15751 [2744-2765]		0	2309.25737	High	High	9.761e-05	0.0001656	1.83
False	High	[R].LSTRSDLSLGSR.[G]		0.000134509	0.000146674	1	1	1	Q96RF0	Q96RF0 [195-206]		1	1291.69645	High	High	9.761e-05	0.0001812	2.34
False	High	[R].ISTPQTNTVPIKPLISTPPVSSQPK.[V]	1xPhospho [S/T]	2.38961e-05	0.000146674	1	1	1	Q9BTA9	Q9BTA9 [455-479]		0	2710.44267	High	High	9.761e-05	0.0001097	2.82
False	High	[R].GRLGSVDSFER.[S]	1xPhospho [S5(100)]	0.000190958	0.000146674	1	1	7	O60343	O60343 [584-594]	O60343 1xPhospho [S588(100)]	1	1302.58381	High	High	9.761e-05	0.0002071	3.46
False	High	[K].LSTPDVVSPFGTPFGSSVMNR.[M]	1xPhospho [T3(99.1)]	0.000237892	0.000146674	1	1	5	Q9BTX1	Q9BTX1 [438-458]	Q9BTX1 1xPhospho [T440(99.1)]	0	2275.04646	High	High	0.0001279	0.0002267	2.77
False	High	[R].GRLGSVDSFER.[S]	1xDehydrated [S5(100)]	0.000285986	0.000146674	1	1	2	O60343	O60343 [584-594]	O60343 1xDehydrated [S588(100)]	1	1204.60691	High	High	0.0001279	0.0002457	2.39
False	High	[K].AAISRDPFYEMLAAR.[K]	1xPhospho [Y9(100)]	6.02897e-06	0.000146674	1	1	1	Q15438	Q15438 [374-388]	Q15438 1xPhospho [Y382(100)]	1	1790.82953	High	High	9.761e-05	8.08e-05	2.38
False	High	[R].LSTGPALVAAGLAPAEVVVATVASSGVVK.[F]		0.000176768	0.000146674	1	1	1	Q969V6	Q969V6 [415-443]		0	2634.50764	High	High	9.761e-05	0.0002011	1.63
False	High	[R].LSTSPPPPAIAVPLLEMGFSLR.[Q]		0.000641369	0.000146674	1	1	2	Q15751	Q15751 [2744-2765]		0	2293.26245	High	High	0.0001279	0.0003688	2.02
False	High	[R].FLETDSEEEQEEVNEKK.[T]	1xPhospho [S6(99.4)]	0.000188703	0.000146674	1	1	3	Q76FK4	Q76FK4 [885-901]	Q76FK4 1xPhospho [S890(99.4)]	1	2162.9013	High	High	9.761e-05	0.0002062	2.5
False	High	[K].LSVQSNPSPQLR.[S]	1xPhospho [S8(100)]	1.19315e-05	0.000146674	1	1	1	O75152	O75152 [125-136]	O75152 1xPhospho [S132(100)]	0	1405.68352	High	High	9.761e-05	9.421e-05	3.0
False	High	[K].ISVSSDSVSTLNSEDFVLVSR.[Q]		0.000396473	0.000146674	1	1	1	Q9Y3P9	Q9Y3P9 [10-30]		0	2241.1245	High	High	0.0001279	0.0002857	2.44
False	High	[R].KPSGSPDLWKLSPDQRK.[T]	1xPhospho [S]	3.25386e-05	0.000146674	1	1	2	Q96JM3	Q96JM3 [441-457]		2	2019.00592	High	High	9.761e-05	0.0001181	3.7
False	High	[R].KPSPSESPEPWKPFPAVSPEPR.[R]		1.66364e-05	0.000146674	1	1	1	Q96JM3	Q96JM3 [280-301]		0	2446.24014	High	High	9.761e-05	0.0001013	3.35
False	High	[R].GRNAPAAVDEGSISPR.[T]		9.08054e-06	0.000146674	1	1	1	P28715	P28715 [371-386]		1	1596.80886	High	High	9.761e-05	8.88e-05	2.84
False	High	[K].WDTGENPIYK.[S]	1xPhospho [Y9(100)]	9.0353e-05	0.000146674	1	1	1	P05556	P05556 [775-784]	P05556 1xPhospho [Y783(100)]	0	1302.54021	High	High	9.761e-05	0.0001576	3.02
False	High	[K].LTGGGGNVTLTLPVNNLVNASDTGAPTQLLTESPPTPLSK.[T]	2xPhospho [S33(100); T36(100)]	1.90702e-05	0.000146674	1	1	2	Q02086	Q02086 [203-242]	Q02086 2xPhospho [S235(100); T238(100)]	0	4105.01418	High	High	9.761e-05	0.0001043	2.97
False	High	[R].KPSVPDSASPADDSFVDPGER.[L]		3.91139e-05	0.000146674	1	1	1	P16333	P16333 [83-103]		0	2173.00438	High	High	9.761e-05	0.0001237	2.72
False	High	[K].FLEESVSMSPEER.[A]	1xOxidation [M8]	1.81858e-05	0.000146674	1	1	1	P15374	P15374 [122-134]		0	1555.69446	High	High	9.761e-05	0.0001032	2.53
False	High	[K].FLEESVSMSPEER.[A]	1xPhospho [S9(100)]	6.44081e-05	0.000146674	1	1	1	P15374	P15374 [122-134]	P15374 1xPhospho [S130(100)]	0	1619.66588	High	High	9.761e-05	0.0001419	2.4
False	High	[K].LTFDTTFSPNTGKK.[S]	1xPhospho [S8(100)]	1.25117e-05	0.000146674	1	1	1	P45880	P45880 [108-121]	P45880 1xPhospho [S115(100)]	1	1636.76183	High	High	9.761e-05	9.522e-05	3.44
False	High	[K].ITEDFIATYQANYGFSNDGASSSTANVEDVHAR.[T]	1xPhospho [Y/S/T]	0.000425759	0.000146674	1	1	1	O43719	O43719 [63-95]		0	3630.56565	High	High	0.0001279	0.0002967	2.77
False	High	[R].GRLSPVPVPR.[A]	1xPhospho [S4(100)]	6.87557e-05	0.000146674	1	1	9	Q9UKM9	Q9UKM9 [132-141]	Q9UKM9 1xPhospho [S135(100)]	1	1157.61907	High	High	9.761e-05	0.0001447	3.01
False	High	[R].GRLSPVPVPR.[A]		9.1346e-06	0.000146674	1	1	5	Q9UKM9	Q9UKM9 [132-141]		1	1077.65274	High	High	9.761e-05	8.884e-05	2.77
False	High	[K].ITDSEASKPKDGQDAIAQSPEKESK.[D]	1xPhospho [S19(100)]	0.000115949	0.000146674	1	1	1	Q9NWH9	Q9NWH9 [271-295]	Q9NWH9 1xPhospho [S289(100)]	2	2739.27204	High	High	9.761e-05	0.0001719	3.61
False	High	[R].KQAREESEESEAEPVQR.[T]	1xPhospho [S10(100)]	1.21458e-05	0.000146674	1	1	2	Q9BW71	Q9BW71 [190-206]	Q9BW71 1xPhospho [S199(100)]	2	2081.91353	High	High	9.761e-05	9.452e-05	3.08
False	High	[R].KQDSGHLDLRNPEAALSPTFR.[S]		2.43255e-05	0.000146674	1	1	1	Q86U44	Q86U44 [27-47]		2	2352.20548	High	High	9.761e-05	0.0001102	3.42
False	High	[K].LTALNDSSLDLSMDSDNSMSVPSPTSATK.[T]	1xPhospho [S23(98.6)]	8.07125e-05	0.000146674	1	1	1	P51003	P51003 [515-543]	P51003 1xPhospho [S537(98.6)]	0	3064.33742	High	High	9.761e-05	0.0001522	2.48
False	High	[R].YQDEDTPPQEHISPQITNEVIGPELVHVSEK.[N]	1xPhospho [T6(100)]	0.000322058	0.000146674	1	1	1	Q12959	Q12959 [110-140]	Q12959 1xPhospho [T115(100)]	0	3608.67923	High	High	0.0001279	0.0002594	3.38
False	High	[R].KPSGSPDLWKLSPDQR.[K]	2xPhospho [S12(100); S]	5.29469e-05	0.000146674	1	1	1	Q96JM3	Q96JM3 [441-456]	Q96JM3 2xPhospho [S452(100); S]	1	1970.87728	High	High	9.761e-05	0.0001341	4.23
False	High	[K].LYQSAGGMPGGMPGGFPGGGAPPSGGASSGPTIEEVD.[-]	1xPhospho [S/T/Y]	3.51494e-05	0.000146674	1	1	2	P11142	P11142 [610-646]		0	3426.46541	High	High	9.761e-05	0.0001203	3.79
False	High	[R].IPPIIEESSSPPYR.[F]	1xPhospho [S/Y]	0.00014274	0.000146674	1	1	3	Q6P9H4	Q6P9H4 [470-483]		0	1664.79313	High	High	9.761e-05	0.0001852	2.31
False	High	[K].LASDDRPSPPR.[G]	1xPhospho [S8(100)]	0.000549621	0.000146674	1	1	4	P98175	P98175 [716-726]	P98175 1xPhospho [S723(100)]	0	1290.58381	High	High	0.0001279	0.0003378	2.11
False	High	[R].IKYSVGSLSPVSASVLKK.[T]		0.00031637	0.000146674	1	1	1	Q9UBU7	Q9UBU7 [351-368]		2	1863.09498	High	High	0.0001279	0.0002569	2.42
False	High	[K].IEVKEESPQSK.[A]	1xPhospho [S7(100)]	0.000147042	0.000146674	1	1	1	P11171	P11171 [182-192]	P11171 1xPhospho [S188(100)]	1	1353.62975	High	High	9.761e-05	0.0001873	2.45
False	High	[K].IEVIEIMTDR.[G]		2.75553e-05	0.000146674	2	2	2	Q32P51; P09651	Q32P51 [131-140]; P09651 [131-140]		0	1218.63985	High	High	9.761e-05	0.0001135	2.78
False	High	[R].LEVSPEAQPTAR.[L]	1xPhospho [S4(100)]	1.75494e-05	0.000146674	1	1	1	Q6WKZ4	Q6WKZ4 [542-553]	Q6WKZ4 1xPhospho [S545(100)]	0	1377.64099	High	High	9.761e-05	0.0001024	3.2
False	High	[R].LEVSVDGLTLSPDPEERPGAEGAPLLPPPLPPPSPPGSGR.[G]	1xPhospho [S34(99.4)]	1.12438e-05	0.000146674	1	1	2	Q9H3P7	Q9H3P7 [10-49]	Q9H3P7 1xPhospho [S43(99.4)]	0	4075.04237	High	High	9.761e-05	9.303e-05	4.52
False	High	[R].GGGLRLPLLPPESPGPLRQR.[H]		0.000457209	0.000146674	1	1	1	Q14160	Q14160 [841-860]		2	2110.22437	High	High	0.0001279	0.0003067	2.42
False	High	[R].LKVPPAINQFTQALDR.[Q]		2.723e-05	0.000146674	1	1	3	P62424	P62424 [74-89]		1	1811.01739	High	High	9.761e-05	0.0001132	3.25
False	High	[K].LLADQAEAR.[R]		0.000543132	0.000146674	1	1	1	P84098	P84098 [154-162]		0	986.52653	High	High	0.0001279	0.0003355	2.13
False	High	[K].LEVTEIVKPSPK.[R]		0.000305295	0.000146674	1	1	1	Q7Z6E9	Q7Z6E9 [1170-1181]		0	1339.78314	High	High	0.0001279	0.0002528	1.8
False	High	[K].GIIDPTKVVR.[T]		0.000668586	0.000146674	1	1	1	P10809	P10809 [517-526]		1	1097.66772	High	High	0.0001279	0.0003769	1.5
False	High	[R].LFDDEASVDEPRR.[T]		3.95811e-05	0.000146674	1	1	1	Q8NI35	Q8NI35 [639-651]		1	1548.72888	High	High	9.761e-05	0.000124	1.82
False	High	[K].IFDPQNPDENE.[-]		0.000668586	0.000146674	1	1	1	P46109	P46109 [293-303]		0	1317.55935	High	High	0.0001279	0.0003769	2.59
False	High	[K].LFEDDDSNEK.[L]	1xPhospho [S7(100)]	0.000717953	0.000146674	1	1	1	O43719	O43719 [696-705]	O43719 1xPhospho [S702(100)]	0	1291.47258	High	High	0.0001279	0.0003927	2.07
False	High	[K].IFFDTDDDDDMPHSTSR.[W]	1xPhospho [T5(100)]	1.63428e-05	0.000146674	1	1	1	Q8NG27	Q8NG27 [273-289]	Q8NG27 1xPhospho [T277(100)]	0	2093.77941	High	High	9.761e-05	0.0001008	2.23
False	High	[R].LFGHSSTSALSAILR.[S]		8.71903e-05	0.000146674	1	1	1	Q7Z6Z7	Q7Z6Z7 [3112-3126]		0	1559.85402	High	High	9.761e-05	0.0001558	2.55
False	High	[K].IKTGSPGSEVVTLQQFLEESNK.[L]	1xPhospho [S/T]	0.000701105	0.000146674	1	1	1	Q3V6T2	Q3V6T2 [1671-1692]		1	2471.20653	High	High	0.0001279	0.0003872	2.46
False	High	[R].LKVNFSDDSDLEDPVSAEAWLAEEPK.[R]	2xPhospho [S6(100); S9(100)]	0.000435995	0.000146674	1	1	1	Q14674	Q14674 [1391-1416]	Q14674 2xPhospho [S1396(100); S1399(100)]	1	3064.3112	High	High	0.0001279	0.0002998	2.7
False	High	[R].GGKDPLSSPGGPGSR.[R]	1xPhospho [S8(98.2)]	9.30761e-05	0.000146674	1	1	2	Q32P44	Q32P44 [191-205]	Q32P44 1xPhospho [S198(98.2)]	1	1448.65295	High	High	9.761e-05	0.0001592	2.46
False	High	[K].GILGYTEHQVVSSDFNSDTHSSTFDAGAGIALNDHFVK.[L]		5.4503e-06	0.000146674	1	1	1	P04406	P04406 [272-309]		0	4036.89478	High	High	9.761e-05	7.881e-05	2.6
False	High	[K].IETIEVMEDR.[Q]		7.42736e-05	0.000146674	1	1	1	P51991	P51991 [152-161]		0	1234.59838	High	High	9.761e-05	0.0001483	2.88
False	High	[R].LLDDISNGYDDSEDGGHTLGDPSYSYETTEK.[I]	1xPhospho [S6(100)]	2.38961e-05	0.000146674	1	1	1	P46821	P46821 [1983-2013]	P46821 1xPhospho [S1988(100)]	0	3473.40642	High	High	9.761e-05	0.0001098	1.58
False	High	[R].LESLNIQR.[E]		0.000263167	0.000146674	1	1	2	Q14152	Q14152 [582-589]		0	972.54727	High	High	0.0001279	0.0002369	2.49
False	High	[K].GGEKTPVSGSLKSPVPR.[S]	1xPhospho [S13(100)]	0.000668586	0.000146674	1	1	2	Q8NI27	Q8NI27 [1381-1397]	Q8NI27 1xPhospho [S1393(100)]	2	1775.90514	High	High	0.0001279	0.0003768	2.46
False	High	[K].IESPKLER.[T]	1xDehydrated [S3(100)]	0.000462672	0.000146674	1	1	1	Q92598	Q92598 [807-814]	Q92598 1xDehydrated [S809(100)]	1	953.54146	High	High	0.0001279	0.0003087	2.3
False	High	[K].IESPKLER.[T]		0.000524122	0.000146674	1	1	2	Q92598	Q92598 [807-814]		1	971.55202	High	High	0.0001279	0.0003294	2.03
False	High	[K].GGFSFGNVEPASLPSASVFVLGR.[T]		0.000279271	0.000146674	1	1	1	P49790	P49790 [1080-1102]		0	2295.17681	High	High	0.0001279	0.0002431	1.97
False	High	[R].GGGAGQPLPLVSPPFSVPVQNGAQPPSK.[I]		1.40055e-05	0.000146674	1	1	1	Q96RK0	Q96RK0 [935-962]		0	2683.42022	High	High	9.761e-05	9.758e-05	2.6
False	High	[R].GGGGNFGPGPGSNFRGGSDGYGSGR.[G]		6.28963e-05	0.000146674	1	1	1	P22626	P22626 [214-238]		1	2270.99219	High	High	9.761e-05	0.000141	2.26
False	High	[R].LESSDLTPPHSPPPSSR.[Q]		3.37185e-05	0.000146674	1	1	1	Q9H7P9	Q9H7P9 [1251-1267]		0	1803.88717	High	High	9.761e-05	0.0001191	2.97
False	High	[R].LLASPSSR.[S]	1xPhospho [S4(100)]	0.000222846	0.000146674	1	1	3	Q15003	Q15003 [84-91]	Q15003 1xPhospho [S87(100)]	0	910.43937	High	High	0.0001279	0.0002209	2.47
False	High	[R].LETANKQLAEKEYEGSEDTR.[K]	1xPhospho [Y13(100)]	0.000274339	0.000146674	1	1	1	Q4VCS5	Q4VCS5 [515-534]	Q4VCS5 1xPhospho [Y527(100)]	2	2391.07115	High	High	0.0001279	0.0002412	1.54
False	High	[R].YEPQSPGYEPR.[S]	1xPhospho [S5(100)]	0.000229563	0.000146674	1	1	2	Q9H5H4	Q9H5H4 [121-131]	Q9H5H4 1xPhospho [S125(100)]	0	1402.56749	High	High	0.0001279	0.0002238	2.43
False	High	[R].IETIAASSTPTPIRK.[Q]		0.000441204	0.000146674	1	1	1	Q96P47	Q96P47 [316-330]		1	1584.89555	High	High	0.0001279	0.0003019	2.4
False	High	[R].ILAPPGGRSSGIW.[-]		0.000274339	0.000146674	1	1	2	Q9BPU6	Q9BPU6 [552-564]		1	1310.72155	High	High	0.0001279	0.0002411	1.97
False	High	[K].LLAPDMFTESDDMFAAYFDSAR.[L]	1xOxidation [M6]	6.99339e-06	0.000146674	1	1	2	Q13523	Q13523 [627-648]		0	2529.09485	High	High	9.761e-05	8.367e-05	2.32
False	High	[R].GGGGNFGPGPGSNFR.[G]		8.16039e-06	0.000146674	1	1	1	P22626	P22626 [214-228]		0	1377.62944	High	High	9.761e-05	8.67e-05	2.01
False	High	[K].GILHLSPDVYQEMEASR.[H]		5.13621e-06	0.000146674	1	1	1	Q9NUL3	Q9NUL3 [411-427]		0	1944.94839	High	High	9.761e-05	7.766e-05	2.97
False	High	[R].LKTEEGEIDYSAEEGENRR.[E]	1xPhospho [S11(100)]	0.000618924	0.000146674	1	1	2	Q8WVV9	Q8WVV9 [25-43]	Q8WVV9 1xPhospho [S35(100)]	2	2304.99799	High	High	0.0001279	0.0003613	3.27
False	High	[K].GGIDNPAITSDQELDDKK.[M]	1xPhospho [S10(99.1)]	0.000133712	0.000146674	1	1	1	Q13017	Q13017 [1209-1226]	Q13017 1xPhospho [S1218(99.1)]	1	1995.89067	High	High	9.761e-05	0.0001808	2.43
False	High	[R].LKSLNANTDITSLAR.[K]	1xPhospho [S3(100)]	2.01168e-05	0.000146674	1	1	1	Q92845	Q92845 [58-72]	Q92845 1xPhospho [S60(100)]	1	1696.86294	High	High	9.761e-05	0.0001055	3.01
False	High	[R].LKLSPSPSSR.[V]	1xDehydrated [S6(100)]	3.68592e-05	0.000146674	2	2	1	P20700; Q03252	P20700 [388-397]; Q03252 [402-411]	P20700 1xDehydrated [S393(100)]; Q03252 1xDehydrated [S407(100)]	1	1053.60512	High	High	9.761e-05	0.0001217	2.44
False	High	[K].LFPDTPLALDANK.[K]		8.71097e-06	0.000146674	1	1	3	Q12906	Q12906 [588-600]		0	1414.75766	High	High	9.761e-05	8.792e-05	2.45
False	High	[K].IKLQTPNTFPK.[R]		0.000396473	0.000146674	1	1	1	Q14978	Q14978 [603-613]		1	1286.7467	High	High	0.0001279	0.0002863	1.63
False	High	[K].LFPDTPLALDANKKK.[R]		7.25302e-05	0.000146674	1	1	2	Q12906	Q12906 [588-602]		2	1670.94758	High	High	9.761e-05	0.0001471	2.35
False	High	[R].IKKSEAPAEVTHFSPK.[S]	1xPhospho [S14(100)]	3.41213e-05	0.000146674	1	1	1	Q6PID6	Q6PID6 [184-199]	Q6PID6 1xPhospho [S197(100)]	2	1848.92554	High	High	9.761e-05	0.0001194	3.32
False	High	[R].GGNRFEPYANPTKR.[Y]	1xPhospho [Y8(100)]	7.87488e-06	0.000146674	1	1	2	P52272	P52272 [57-70]	P52272 1xPhospho [Y64(100)]	2	1686.77479	High	High	9.761e-05	8.598e-05	3.04
False	High	[R].LFPEFDDSDYDEVPEEGPGAPAR.[V]	1xPhospho [S8(99.2)]	7.37714e-06	0.000146674	1	1	5	Q96P48	Q96P48 [222-244]	Q96P48 1xPhospho [S229(99.2)]	0	2632.0763	High	High	9.761e-05	8.469e-05	3.09
False	High	[R].LKLSPSPSSR.[V]		0.000109915	0.000146674	2	2	4	P20700; Q03252	P20700 [388-397]; Q03252 [402-411]		1	1071.61568	High	High	9.761e-05	0.0001685	2.73
False	High	[R].IFPLRPDYQEPSR.[L]	1xPhospho [Y8(100)]	0.000652895	0.000146674	1	1	3	Q16832	Q16832 [474-486]	Q16832 1xPhospho [Y481(100)]	0	1697.8047	High	High	0.0001279	0.0003721	2.36
False	High	[K].LKGEATVSFDDPPSAK.[A]		5.55227e-05	0.000146674	1	1	2	P35637	P35637 [333-348]		1	1661.83809	High	High	9.761e-05	0.0001359	1.82
False	High	[K].LFQGYSFVAPSILFKR.[N]		5.38985e-05	0.000146674	1	1	2	O75582	O75582 [371-386]		1	1873.03707	High	High	9.761e-05	0.0001347	2.65
False	High	[K].LFQLPTPPLSR.[H]		0.000597263	0.000146674	1	1	2	Q9Y6K0	Q9Y6K0 [35-45]		0	1268.73613	High	High	0.0001279	0.0003539	2.25
False	High	[R].AAGGAPSPPPPVR.[R]	1xPhospho [S7(100)]	5.64791e-06	0.000146674	1	1	6	Q4KMP7	Q4KMP7 [672-684]	Q4KMP7 1xPhospho [S678(100)]	0	1253.60381	High	High	9.761e-05	7.95e-05	3.08
False	High	[K].GIGTPQPDVAK.[D]		0.000230931	0.000146674	1	1	1	Q9Y6X8	Q9Y6X8 [34-44]		0	1082.58405	High	High	0.0001279	0.0002239	2.35
False	High	[R].LFRPPSPAPAAPGAR.[L]	1xDehydrated [S6(100)]	1.10454e-05	0.000146674	1	1	1	Q86U90	Q86U90 [32-46]	Q86U90 1xDehydrated [S37(100)]	0	1486.82774	High	High	9.761e-05	9.267e-05	2.68
False	High	[R].LFRPPSPAPAAPGAR.[L]		1.95285e-05	0.000146674	1	1	2	Q86U90	Q86U90 [32-46]		0	1504.83831	High	High	9.761e-05	0.0001049	2.94
False	High	[K].GLHVVEVTYDDVPIPNSPFK.[V]	1xPhospho [S17(100)]	0.000183181	0.000146674	1	1	1	O75369	O75369 [1300-1319]	O75369 1xPhospho [S1316(100)]	0	2306.11044	High	High	9.761e-05	0.0002037	3.01
False	High	[K].LFPADTSPSTATK.[I]	1xPhospho [S7(99.1)]	2.26528e-05	0.000146674	1	1	5	Q6NZY4	Q6NZY4 [643-655]	Q6NZY4 1xPhospho [S649(99.1)]	0	1415.6454	High	High	9.761e-05	0.0001084	3.21
False	High	[K].LFPADTSPSTATK.[I]		2.6591e-05	0.000146674	1	1	3	Q6NZY4	Q6NZY4 [643-655]		0	1335.67907	High	High	9.761e-05	0.0001125	2.56
False	High	[R].YGLLANTEDPTEMASLDSDEETVFESR.[N]	2xPhospho [S15(99.4); S18(100)]	0.000195549	0.000146674	1	1	1	Q9BVV8	Q9BVV8 [103-129]	Q9BVV8 2xPhospho [S117(99.4); S120(100)]	0	3179.26874	High	High	9.761e-05	0.0002095	1.97
False	High	[R].LKSLNANTDITSLAR.[K]		1.86227e-05	0.000146674	1	1	1	Q92845	Q92845 [58-72]		1	1616.89661	High	High	9.761e-05	0.0001038	2.85
False	High	[K].GILAADESTGSIAKR.[L]	1xPhospho [S11(100)]	2.75553e-05	0.000146674	1	1	2	P04075	P04075 [29-43]	P04075 1xPhospho [S39(100)]	1	1568.76798	High	High	9.761e-05	0.0001134	3.05
False	High	[K].IKSEHPGLSIGDTAK.[K]		2.30599e-05	0.000146674	1	1	1	P26583	P26583 [113-127]		1	1552.83295	High	High	9.761e-05	0.0001088	1.52
False	High	[R].YGLLANTEDPTEMASLDSDEETVFESR.[N]	1xOxidation [M13]; 2xPhospho [S15(98.5); S18(100)]	4.12608e-05	0.000146674	1	1	1	Q9BVV8	Q9BVV8 [103-129]	Q9BVV8 2xPhospho [S117(98.5); S120(100)]	0	3195.26366	High	High	9.761e-05	0.0001253	2.56
False	High	[R].GGLSPANDTGAK.[K]	1xPhospho [S4(100)]	9.41882e-05	0.000146674	1	1	2	P30419	P30419 [44-55]	P30419 1xPhospho [S47(100)]	0	1167.50416	High	High	9.761e-05	0.0001598	2.46
False	High	[R].GGNFGFGDSR.[G]		0.00025245	0.000146674	1	1	1	P22626	P22626 [204-213]		0	1013.44353	High	High	0.0001279	0.0002325	2.47
False	High	[R].LKSDERPVHIK.[-]	1xPhospho [S3(100)]	7.50968e-06	0.000146674	1	1	5	Q9UPN9	Q9UPN9 [1117-1127]	Q9UPN9 1xPhospho [S1119(100)]	1	1401.72499	High	High	9.761e-05	8.5e-05	3.81
False	High	[K].LFIGGLNTETNEK.[A]		1.60543e-05	0.000146674	2	2	1	P38159; Q96E39	P38159 [10-22]; Q96E39 [10-22]		0	1435.74273	High	High	9.761e-05	0.0001004	2.9
False	High	[K].LKQLEMENSPLLSPR.[S]	1xPhospho [S9(100)]	6.32709e-05	0.000146674	1	1	1	Q9HCM4	Q9HCM4 [509-523]	Q9HCM4 1xPhospho [S517(100)]	1	1834.91326	High	High	9.761e-05	0.0001413	2.89
False	High	[K].LKPTDVGLLAVIANNIITINKDQNVFDSK.[K]		0.000569555	0.000146674	1	1	1	O76094	O76094 [255-283]		1	3153.75179	High	High	0.0001279	0.0003447	1.34
False	High	[K].GGNFGGRSSGPYGGGGQYFAKPR.[N]		1.79711e-05	0.000146674	1	1	1	P09651	P09651 [330-352]		1	2274.07989	High	High	9.761e-05	0.0001029	3.02
False	High	[K].LFIIRGSPQQIDHAK.[Q]		0.000418241	0.000146674	1	1	3	Q92945	Q92945 [474-488]		1	1722.96496	High	High	0.0001279	0.0002933	1.92
False	High	[K].IKPSSSANAIYSLAARPLPVPK.[L]		0.000360532	0.000146674	1	1	1	P22681	P22681 [664-685]		0	2280.30743	High	High	0.0001279	0.0002736	2.42
False	High	[R].LKPSASFGSPVQSEALAPDSMSHPR.[S]		0.000161701	0.000146674	1	1	1	Q6BDS2	Q6BDS2 [750-774]		0	2596.28241	High	High	9.761e-05	0.0001941	1.92
False	High	[K].LFMAQALQEYNN.[-]		1.1514e-05	0.000146674	1	1	9	O15372	O15372 [341-352]		0	1441.67803	High	High	9.761e-05	9.351e-05	3.12
False	High	[K].GGNLPPVSPNDSGAK.[I]	1xPhospho [S8(100)]	5.95782e-06	0.000146674	1	1	6	Q9UK61	Q9UK61 [1096-1110]	Q9UK61 1xPhospho [S1103(100)]	0	1489.66826	High	High	9.761e-05	8.051e-05	3.37
False	High	[K].LFMAQALQEYNN.[-]	1xOxidation [M3]	0.00021891	0.000146674	1	1	32	O15372	O15372 [341-352]		0	1457.67294	High	High	0.0001279	0.0002194	2.64
False	High	[R].LESFMETGK.[G]		0.000132134	0.000146674	1	1	1	O75569	O75569 [165-173]		0	1041.49212	High	High	9.761e-05	0.0001798	1.75
False	High	[R].LFRPPSPAPAAPGAR.[L]	1xPhospho [S6(100)]	4.35256e-05	0.000146674	1	1	7	Q86U90	Q86U90 [32-46]	Q86U90 1xPhospho [S37(100)]	0	1584.80464	High	High	9.761e-05	0.0001272	3.42
False	High	[R].GGDSIGETPTPGASKR.[K]		0.000267898	0.000146674	1	1	1	O75533	O75533 [319-334]		1	1529.75542	High	High	0.0001279	0.000239	2.15
False	High	[R].YEPQSPGYEPR.[S]		3.79698e-05	0.000146674	1	1	1	Q9H5H4	Q9H5H4 [121-131]		0	1322.60116	High	High	9.761e-05	0.0001228	2.24
False	High	[K].LLGELLQDNAK.[L]		7.82827e-06	0.000146674	1	1	2	P37837	P37837 [259-269]		0	1213.67868	High	High	9.761e-05	8.587e-05	2.24
False	High	[R].GIITDSFGR.[H]		0.000418241	0.000146674	1	1	1	Q9BSQ5	Q9BSQ5 [379-387]		0	965.50507	High	High	0.0001279	0.0002936	2.48
False	High	[R].IENPNQFVPLYTDPQEVLEMR.[N]	1xOxidation [M20]	5.6186e-05	0.000146674	1	1	1	P35612	P35612 [479-499]		0	2548.23882	High	High	9.761e-05	0.0001363	2.15
False	High	[R].IIGATDSSGELMFLMK.[W]	1xOxidation [M15]	1.18609e-05	0.000146674	1	2	1	Q13185	Q13185 [126-141]		0	1728.85467	High	High	9.761e-05	9.412e-05	2.5
False	High	[K].GIITAVEPSTPTVLR.[S]		4.20023e-05	0.000146674	1	1	1	Q9Y618	Q9Y618 [1882-1896]		0	1553.88973	High	High	9.761e-05	0.0001258	2.84
False	High	[R].IENPNQFVPLYTDPQEVLEMR.[N]	1xOxidation [M20]; 1xPhospho [Y11(99.4)]	0.000566184	0.000146674	1	1	2	P35612	P35612 [479-499]	P35612 1xPhospho [Y489(99.4)]	0	2628.20515	High	High	0.0001279	0.0003437	1.62
False	High	[K].GILSLPHQASPVSR.[T]		5.5194e-05	0.000146674	1	1	2	O75925	O75925 [494-507]		0	1461.81724	High	High	9.761e-05	0.0001356	2.0
False	High	[R].LLGGTRTPINDAS.[-]		7.69011e-06	0.000146674	1	1	2	Q8N357	Q8N357 [359-371]		1	1314.7012	High	High	9.761e-05	8.548e-05	2.09
False	High	[R].GFGFVTFDDHDPVDK.[I]		1.22182e-05	0.000146674	1	1	1	P22626	P22626 [154-168]		0	1695.76493	High	High	9.761e-05	9.473e-05	2.51
False	High	[K].LLESPGVEAGEGEAEKEEAGAQGRPLR.[A]	1xPhospho [S4(100)]	7.42736e-05	0.000146674	1	1	2	Q6NYC8	Q6NYC8 [365-391]	Q6NYC8 1xPhospho [S368(100)]	1	2859.35202	High	High	9.761e-05	0.0001483	3.39
False	High	[K].LEPNSPMHGGTLLEDVVGGR.[Q]	1xOxidation [M7]; 1xPhospho [S5(100)]	0.000166575	0.000146674	1	1	1	Q7Z4H7	Q7Z4H7 [801-820]	Q7Z4H7 1xPhospho [S805(100)]	0	2173.99476	High	High	9.761e-05	0.0001966	2.52
False	High	[R].GFGFVTFDDHDPVDKIVLQK.[Y]		5.04906e-05	0.000146674	1	1	2	P22626	P22626 [154-173]		1	2277.15501	High	High	9.761e-05	0.0001324	2.14
False	High	[R].YGNIIAYDHSR.[V]	1xPhospho [Y1(100)]	0.00021891	0.000146674	1	2	1	Q15262	Q15262 [916-926]	Q15262 1xPhospho [Y916(100)]	0	1388.59946	High	High	0.0001279	0.0002194	1.86
False	High	[R].ILEQQNSSR.[T]		0.000384872	0.000146674	1	1	1	Q16181	Q16181 [417-425]		0	1074.55381	High	High	0.0001279	0.0002818	1.96
False	High	[K].GLLSGQTSPTNAKLEK.[L]		0.000199064	0.000146674	1	1	1	Q969J3	Q969J3 [68-83]		1	1643.89628	High	High	9.761e-05	0.0002108	1.46
False	High	[K].LLEPVLLLGKER.[F]		0.000369199	0.000146674	1	1	1	P62249	P62249 [51-62]		1	1379.86206	High	High	0.0001279	0.0002764	1.9
False	High	[K].AAFQKQNDTPKGPQPPTVSPIR.[S]	1xPhospho [S19(100)]	9.40976e-06	0.000146674	1	1	2	P46087	P46087 [768-789]	P46087 1xPhospho [S786(100)]	2	2457.2286	High	High	9.761e-05	8.942e-05	3.29
False	High	[K].LLEPVLLLGK.[E]		0.000739582	0.000146674	1	1	1	P62249	P62249 [51-60]		0	1094.71836	High	High	0.0001279	0.0003989	1.64
False	High	[R].LEISPDSSPER.[A]	1xPhospho [S4(99.7)]	0.000261608	0.000146674	1	1	1	Q99959	Q99959 [148-158]	Q99959 1xPhospho [S151(99.7)]	0	1309.56715	High	High	0.0001279	0.0002366	3.48
False	High	[R].LELQGPRGSPNAR.[S]	1xPhospho [S9(100)]	7.6512e-05	0.000146674	1	1	7	P19338	P19338 [555-567]	P19338 1xPhospho [S563(100)]	1	1474.71622	High	High	9.761e-05	0.0001495	3.15
False	High	[R].LELASLGLGAPTPPSGLSQGPTSWLRPPPTSPGPQAR.[S]	1xPhospho [T/S]	0.000291127	0.000146674	1	1	3	Q9Y3Q8	Q9Y3Q8 [128-164]		0	3770.92655	High	High	0.0001279	0.0002475	2.74
False	High	[K].LLKEGEEPTVYSDEEEPK.[D]		6.03356e-05	0.000146674	1	1	2	O00264	O00264 [170-187]		1	2091.99684	High	High	9.761e-05	0.0001392	1.85
False	High	[K].LELDGEKETAPEEPGSPAK.[S]	1xPhospho [S16(100)]	4.64632e-05	0.000146674	1	1	1	P35612	P35612 [577-595]	P35612 1xPhospho [S592(100)]	1	2076.93729	High	High	9.761e-05	0.0001293	3.45
False	High	[R].GFASPLGAGR.[A]	1xPhospho [S4(100)]	0.000120156	0.000146674	1	1	1	Q8TDN4	Q8TDN4 [165-174]	Q8TDN4 1xPhospho [S168(100)]	0	1012.46117	High	High	9.761e-05	0.0001739	2.76
False	High	[R].LLHQFSFSPER.[E]		0.00011458	0.000146674	1	1	1	Q9UJX6	Q9UJX6 [527-537]		0	1360.70081	High	High	9.761e-05	0.0001709	1.99
False	High	[R].GFDKAYVVLGQFLVLK.[K]		0.000428296	0.000146674	1	1	1	O75531	O75531 [38-53]		1	1797.03092	High	High	0.0001279	0.0002968	2.08
False	High	[R].LLHEDLDESDDDMDEK.[L]	1xPhospho [S9(100)]	0.000155116	0.000146674	1	1	1	O43150	O43150 [693-708]	O43150 1xPhospho [S701(100)]	0	1998.75219	High	High	9.761e-05	0.0001912	2.8
False	High	[R].LEISPDSSPER.[A]		0.000183181	0.000146674	1	1	1	Q99959	Q99959 [148-158]		0	1229.60082	High	High	9.761e-05	0.0002041	2.6
False	High	[K].GFEEEHKDSDDDSSDDEQEKKPEAPK.[L]	2xPhospho [S]	0.000423238	0.000146674	1	1	1	Q13435	Q13435 [423-448]		2	3151.19366	High	High	0.0001279	0.0002958	2.39
False	High	[K].GFEEEHKDSDDDSSDDEQEKKPEAPK.[L]	3xPhospho [S9(100); S13(100); S14(100)]	0.000457209	0.000146674	1	1	3	Q13435	Q13435 [423-448]	Q13435 3xPhospho [S431(100); S435(100); S436(100)]	2	3231.16	High	High	0.0001279	0.0003075	1.49
False	High	[R].GLLYDSDEEDEERPARK.[R]		2.61216e-05	0.000146674	1	1	2	P49736	P49736 [134-150]		1	2021.94105	High	High	9.761e-05	0.000112	3.02
False	High	[R].YEDDGISDDEIEGKR.[T]	1xPhospho [S7(100)]	0.000413303	0.000146674	1	1	1	Q9Y2K7	Q9Y2K7 [22-36]	Q9Y2K7 1xPhospho [S28(100)]	1	1820.72221	High	High	0.0001279	0.0002917	2.92
False	High	[K].GFGEYSRSPTF.[-]	1xPhospho [S8(99.6)]	0.000113227	0.000146674	1	1	2	Q6UWZ7	Q6UWZ7 [399-409]	Q6UWZ7 1xPhospho [S406(99.6)]	1	1327.53546	High	High	9.761e-05	0.0001703	3.3
False	High	[K].IEIPVTPTGQSVPSSPSIPGTPTLK.[M]	2xPhospho [S15(98.8); T/S]	0.000149686	0.000146674	1	1	4	Q9H4Z3	Q9H4Z3 [130-154]	Q9H4Z3 2xPhospho [S144(98.8); T/S]	0	2663.29806	High	High	9.761e-05	0.0001884	3.67
False	High	[R].YGPLPGPAVPR.[H]		9.36305e-05	0.000146674	1	1	1	O15027	O15027 [489-499]		0	1123.62585	High	High	9.761e-05	0.0001596	2.21
False	High	[R].LELQGPRGSPNAR.[S]		8.11932e-05	0.000146674	1	1	1	P19338	P19338 [555-567]		1	1394.74989	High	High	9.761e-05	0.0001524	2.08
False	High	[R].IEIEAVAIQGPLTTASL.[-]		0.000242169	0.000146674	1	1	1	P52758	P52758 [121-137]		0	1725.96329	High	High	0.0001279	0.0002286	2.57
False	High	[K].GLLSGQTSPTNAK.[L]	1xPhospho [S8(99.6)]	9.24368e-06	0.000146674	1	1	1	Q969J3	Q969J3 [68-80]	Q969J3 1xPhospho [S75(99.6)]	0	1353.64099	High	High	9.761e-05	8.908e-05	3.64
False	High	[K].GFGGKYGVQKDR.[M]	1xPhospho [Y6(100)]	0.000684653	0.000146674	1	1	1	Q14247	Q14247 [305-316]	Q14247 1xPhospho [Y310(100)]	2	1391.64674	High	High	0.0001279	0.0003825	1.73
False	High	[K].LEPQIASASEYAHR.[G]	1xPhospho [Y11(99.4)]	0.000318255	0.000146674	1	1	1	O60664	O60664 [85-98]	O60664 1xPhospho [Y95(99.4)]	0	1651.74758	High	High	0.0001279	0.0002578	2.01
False	High	[R].ILDPEGLALGAVIASSK.[K]		7.88178e-05	0.000146674	1	1	1	Q8IY81	Q8IY81 [662-678]		0	1653.94216	High	High	9.761e-05	0.0001509	1.89
False	High	[R].LEQQVPVNQVFGQDEMIDVIGVTK.[G]	1xOxidation [M16]	5.29469e-05	0.000146674	1	1	1	P39023	P39023 [201-224]		0	2702.37056	High	High	9.761e-05	0.0001342	2.07
False	High	[R].GGAEQFMEETER.[S]		2.03571e-05	0.000146674	1	1	1	Q99832	Q99832 [376-387]		0	1383.58452	High	High	9.761e-05	0.0001058	2.63
False	High	[R].IERSPLLDQVQTFLPQMAR.[A]		0.000181018	0.000146674	1	1	2	Q8N5I9	Q8N5I9 [63-81]		1	2242.20125	High	High	9.761e-05	0.000203	3.13
False	High	[R].LIDLHSPSEIVK.[Q]	1xPhospho [S6(100)]	0.000684653	0.000146674	1	1	1	P60866	P60866 [88-99]	P60866 1xPhospho [S93(100)]	0	1430.72907	High	High	0.0001279	0.0003826	2.17
False	High	[K].LIDLESPTPESQKSFK.[F]	1xPhospho [S6(99)]	0.000380328	0.000146674	1	1	1	O43166	O43166 [1544-1559]	O43166 1xPhospho [S1549(99)]	1	1898.9147	High	High	0.0001279	0.00028	2.47
False	High	[K].GLLLSSSLMHSESELDSDDAIFTWPDREK.[G]		0.00033773	0.000146674	1	1	1	Q8IZA0	Q8IZA0 [993-1021]		1	3278.55216	High	High	0.0001279	0.0002653	2.03
False	High	[R].GLLPGLLPAPADKLTPK.[G]		0.000194391	0.000146674	1	1	1	Q6P2E9	Q6P2E9 [679-695]		1	1701.03092	High	High	9.761e-05	0.0002089	1.98
False	High	[K].LIDLESPTPESQKSFK.[F]		0.000384872	0.000146674	1	1	1	O43166	O43166 [1544-1559]		1	1818.94837	High	High	0.0001279	0.0002823	1.74
False	High	[K].LIDLESPTPESQK.[S]	1xPhospho [S6(100)]	6.02897e-06	0.000146674	1	1	1	O43166	O43166 [1544-1556]	O43166 1xPhospho [S1549(100)]	0	1536.7193	High	High	9.761e-05	8.077e-05	3.23
False	High	[K].YGLQDSDEEEEEHPSK.[T]	1xPhospho [S6(100)]	0.000122316	0.000146674	1	1	1	P52948	P52948 [883-898]	P52948 1xPhospho [S888(100)]	0	1971.74915	High	High	9.761e-05	0.000175	2.88
False	High	[K].LLDGPSTEKDLDEK.[K]	1xPhospho [S6(100)]	1.0286e-05	0.000146674	1	1	2	P23193	P23193 [76-89]	P23193 1xPhospho [S81(100)]	1	1639.74624	High	High	9.761e-05	9.116e-05	2.88
False	High	[K].LLDFGSLSNLQVTQPTVGMNFKTPR.[G]	1xPhospho [S6(100)]	6.06486e-06	0.000146674	1	1	2	P08708	P08708 [108-132]	P08708 1xPhospho [S113(100)]	1	2843.41614	High	High	9.761e-05	8.092e-05	2.23
False	High	[R].GGATPLSYPSPGPQPPGPSWTATFDPVPTDAPTSPR.[V]		0.000154197	0.000146674	1	1	1	Q9UPN7	Q9UPN7 [693-728]		0	3603.73905	High	High	9.761e-05	0.0001905	3.87
False	High	[R].GILHTDSQSQSLR.[N]		0.000203851	0.000146674	1	1	1	Q15678	Q15678 [455-467]		0	1441.73938	High	High	9.761e-05	0.0002127	2.71
False	High	[R].GGDAKSPVLQEK.[G]	1xPhospho [S6(100)]	7.6512e-05	0.000146674	1	1	3	A6NFI3	A6NFI3 [107-118]	A6NFI3 1xPhospho [S112(100)]	1	1308.61952	High	High	9.761e-05	0.0001495	2.56
False	High	[R].LESEDDSLGWGAPDWSTEAGFSR.[H]		1.098e-05	0.000146674	1	1	2	Q9Y6R4	Q9Y6R4 [497-519]		0	2512.0899	High	High	9.761e-05	9.25e-05	2.77
False	High	[K].YGLQDSDEEEEEHPSKTSTK.[K]	1xPhospho [S6(100)]	0.00060082	0.000146674	1	1	1	P52948	P52948 [883-902]	P52948 1xPhospho [S888(100)]	1	2388.9715	High	High	0.0001279	0.0003554	2.0
False	High	[R].LEQLFEMADQYQYQVVLVEPK.[T]		5.99329e-06	0.000146674	1	1	1	P09543	P09543 [131-151]		0	2570.2847	High	High	9.761e-05	8.072e-05	2.79
False	High	[K].ILDPNTGEPAPVLSSPPPADVSTFLAFPSPEK.[L]	1xPhospho [S/T]; 2xDehydrated [S/T]	0.000119444	0.000146674	1	1	1	P46060	P46060 [414-445]		0	3334.6283	High	High	9.761e-05	0.0001734	2.94
False	High	[R].ILENEKDLEEAEEYKEAR.[L]		1.59593e-05	0.000146674	1	1	2	O75347	O75347 [81-98]		2	2208.06665	High	High	9.761e-05	0.0001004	2.26
False	High	[R].GFIDQNLSPTK.[G]		0.000449135	0.000146674	1	1	1	Q14188	Q14188 [17-27]		0	1219.63173	High	High	0.0001279	0.0003048	2.05
False	High	[R].GFIDQNLSPTK.[G]	1xPhospho [S8(99.6)]	3.37185e-05	0.000146674	1	1	1	Q14188	Q14188 [17-27]	Q14188 1xPhospho [S24(99.6)]	0	1299.59806	High	High	9.761e-05	0.0001191	2.91
False	High	[R].LIEGVHPGSLVEKLPDSPALAK.[K]	1xPhospho [S17(100)]	1.36769e-05	0.000146674	1	1	2	Q13586	Q13586 [559-580]	Q13586 1xPhospho [S575(100)]	1	2350.24179	High	High	9.761e-05	9.697e-05	2.82
False	High	[R].GFIDQNLSPTKGNISFVAFPVSNTNSPTK.[I]	1xPhospho [S8(98.6)]	0.000125256	0.000146674	1	1	1	Q14188	Q14188 [17-45]	Q14188 1xPhospho [S24(98.6)]	1	3160.53507	High	High	9.761e-05	0.0001766	2.85
False	High	[K].LLEGEESRISLPLPNFSSLNLR.[E]		0.000398834	0.000146674	1	1	2	P08670	P08670 [403-424]		1	2484.34566	High	High	0.0001279	0.0002868	1.74
False	High	[R].YGMGTSVER.[A]	1xOxidation [M3]	1.96448e-05	0.000146674	1	1	6	P08559	P08559 [227-235]		0	1015.45132	High	High	9.761e-05	0.0001049	2.52
False	High	[R].LEQGQAIDDLMPAQK.[-]		0.000205065	0.000146674	1	1	1	P12277	P12277 [367-381]		0	1656.82615	High	High	9.761e-05	0.0002135	1.16
False	High	[K].ILEGDNGMDSDMEEEADDGSK.[M]	1xPhospho [S10(100)]	0.00014274	0.000146674	1	1	1	Q9H8G2	Q9H8G2 [194-214]	Q9H8G2 1xPhospho [S203(100)]	0	2336.84181	High	High	9.761e-05	0.0001852	3.15
False	High	[R].IIEENIPELLSLNLSNNR.[L]		0.000258519	0.000146674	1	1	1	Q9UBU9	Q9UBU9 [259-276]		0	2081.12371	High	High	0.0001279	0.0002353	2.48
False	High	[K].GFLSPGSRSPK.[F]	1xPhospho [S7(99.7)]	0.000175721	0.000146674	1	1	2	Q5UIP0	Q5UIP0 [2257-2267]	Q5UIP0 1xPhospho [S2263(99.7)]	1	1212.57726	High	High	9.761e-05	0.0002005	3.54
False	High	[K].LLEEMDQEFGVSTLVEEEFGQR.[R]		5.19755e-06	0.000146674	1	1	1	O43290	O43290 [223-244]		0	2585.20757	High	High	9.761e-05	7.796e-05	2.67
False	High	[R].YEKLTPVPDSFFAK.[H]	1xPhospho [Y1(100)]	0.000371399	0.000146674	1	1	1	O94906	O94906 [176-189]	O94906 1xPhospho [Y176(100)]	1	1721.81862	High	High	0.0001279	0.0002768	1.83
False	High	[R].GFSDSGGGPPAK.[Q]		3.59941e-05	0.000146674	1	1	1	Q9H307	Q9H307 [64-75]		0	1076.50071	High	High	9.761e-05	0.0001211	2.25
False	High	[K].ILDSVGIEADDDRLNKVISELNGK.[N]		0.000245063	0.000146674	1	1	1	P05387	P05387 [26-49]		2	2613.373	High	High	0.0001279	0.00023	2.09
False	High	[K].GLLPTPDEFPR.[F]		0.00034585	0.000146674	1	1	1	Q9C0J8	Q9C0J8 [1162-1172]		0	1241.65246	High	High	0.0001279	0.0002678	1.78
False	High	[K].ILDPNTGEPAPVLSSPPPADVSTFLAFPSPEK.[L]	2xPhospho [S/T]; 2xDehydrated [S/T]	0.000780167	0.000146674	1	1	3	P46060	P46060 [414-445]		0	3414.59463	High	High	0.0001279	0.0004126	2.24
False	High	[R].GGDSIGETPTPGASK.[R]	1xPhospho [T10(99.5)]	0.000253953	0.000146674	1	1	2	O75533	O75533 [319-333]	O75533 1xPhospho [T328(99.5)]	0	1453.62064	High	High	0.0001279	0.0002332	2.43
False	High	[K].LKFSDDEEEEEVVKDGRPK.[W]		0.000149686	0.000146674	1	1	3	Q5JSZ5	Q5JSZ5 [385-403]		2	2249.0932	High	High	9.761e-05	0.0001883	2.02
False	High	[K].LKFSDDEEEEEVVK.[D]	1xPhospho [S4(100)]	0.00036484	0.000146674	1	1	1	Q5JSZ5	Q5JSZ5 [385-398]	Q5JSZ5 1xPhospho [S388(100)]	1	1775.76228	High	High	0.0001279	0.0002747	2.87
False	High	[K].LKFSDDEEEEEVVK.[D]		8.82321e-05	0.000146674	1	1	1	Q5JSZ5	Q5JSZ5 [385-398]		1	1695.79595	High	High	9.761e-05	0.0001566	2.49
False	High	[R].LGSLSARSDSEATISR.[S]	2xPhospho [S3(100); S8(100)]	7.12495e-05	0.000146674	1	1	3	Q5SW79	Q5SW79 [1158-1173]	Q5SW79 2xPhospho [S1160(100); S1165(100)]	1	1809.77796	High	High	9.761e-05	0.0001463	3.75
False	High	[K].GKDSLSDDGVDLK.[T]	1xPhospho [S6(100)]	0.000713703	0.000146674	1	1	2	P07948	P07948 [8-20]	P07948 1xPhospho [S13(100)]	1	1428.6254	High	High	0.0001279	0.0003915	3.02
False	High	[K].GLDVDSLVIEHIQVNK.[A]		7.6059e-05	0.000146674	1	1	1	P18621	P18621 [106-121]		0	1778.96469	High	High	9.761e-05	0.0001494	2.41
False	High	[K].IGEGTYGVVYK.[AG]		6.99339e-06	0.000146674	2	3	7	P24941; P06493	P24941 [10-20]; P06493 [10-20]		0	1185.61502	High	High	9.761e-05	8.364e-05	3.06
False	High	[K].LGSFSTAAEELAR.[R]	1xPhospho [S3(99.5)]	0.000549621	0.000146674	1	1	1	Q5VWQ8	Q5VWQ8 [872-884]	Q5VWQ8 1xPhospho [S874(99.5)]	0	1431.65155	High	High	0.0001279	0.0003377	2.48
False	High	[R].LGSFGSITR.[Q]	1xPhospho [S3(100)]	0.000166575	0.000146674	1	1	6	Q14315	Q14315 [2231-2239]	Q14315 1xPhospho [S2233(100)]	0	1017.47649	High	High	9.761e-05	0.0001966	3.22
False	High	[R].LGSFGSITR.[Q]		6.21538e-05	0.000146674	1	1	2	Q14315	Q14315 [2231-2239]		0	937.51016	High	High	9.761e-05	0.0001404	2.74
False	High	[K].GKDSLSDDGVDLK.[T]		0.000237892	0.000146674	1	1	1	P07948	P07948 [8-20]		1	1348.65906	High	High	0.0001279	0.0002268	1.81
False	High	[R].LGSFGSITR.[Q]	1xDehydrated [S3(100)]	0.000128267	0.000146674	1	1	1	Q14315	Q14315 [2231-2239]	Q14315 1xDehydrated [S2233(100)]	0	919.49959	High	High	9.761e-05	0.0001781	1.71
False	High	[R].IGSDPLAYEPK.[E]	1xPhospho [S3(100)]	0.000108617	0.000146674	1	1	1	P19634	P19634 [701-711]	P19634 1xPhospho [S703(100)]	0	1269.57626	High	High	9.761e-05	0.0001679	2.96
False	High	[K].GLDRSNSWVNTGGPK.[A]		1.40889e-05	0.000146674	1	1	1	Q96N67	Q96N67 [923-937]		1	1587.78739	High	High	9.761e-05	9.766e-05	2.5
False	High	[K].IGEGTYGVVYK.[AG]	2xPhospho [T5(100); Y6(100)]	3.19641e-05	0.000146674	2	3	1	P24941; P06493	P24941 [10-20]; P06493 [10-20]	P24941 2xPhospho [T14(100); Y15(100)]; P06493 2xPhospho [T14(100); Y15(100)]	0	1345.54768	High	High	9.761e-05	0.0001175	3.51
False	High	[K].IGEGTYGVVYKAR.[N]		5.82238e-05	0.000146674	1	1	1	P24941	P24941 [10-22]		1	1412.75324	High	High	9.761e-05	0.0001378	2.13
False	High	[K].GKEKEVDGLLTSEPMGSPVSSK.[T]	1xPhospho [S17(100)]	8.92027e-06	0.000146674	1	1	1	Q8WWM7	Q8WWM7 [578-599]	Q8WWM7 1xPhospho [S594(100)]	2	2355.11493	High	High	9.761e-05	8.838e-05	4.05
False	High	[K].IGRIEDVTPIPSDSTR.[R]		1.78648e-05	0.000146674	1	1	1	P62263	P62263 [126-141]		1	1755.92355	High	High	9.761e-05	0.0001029	2.9
False	High	[R].IGPYQPNVPVGIDYVIPK.[T]	1xPhospho [Y4(100)]	1.40055e-05	0.000146674	1	1	1	P43243	P43243 [781-798]	P43243 1xPhospho [Y784(100)]	0	2049.04566	High	High	9.761e-05	9.752e-05	2.7
False	High	[K].GKEKEPGEQASVPLSPK.[K]	1xPhospho [S15(100)]	4.37848e-05	0.000146674	1	1	1	P42858	P42858 [1185-1201]	P42858 1xPhospho [S1199(100)]	2	1860.91028	High	High	9.761e-05	0.0001274	2.72
False	High	[R].GKGEKEPPSPGMER.[K]	1xPhospho [S9(100)]	0.00031637	0.000146674	1	1	3	P56182	P56182 [375-388]	P56182 1xPhospho [S383(100)]	2	1578.69818	High	High	0.0001279	0.0002572	2.42
False	High	[R].LGSLVDEFK.[E]		2.58133e-05	0.000146674	1	1	1	P12956	P12956 [518-526]		0	1007.54079	High	High	9.761e-05	0.0001118	2.26
False	High	[K].GKASPFEEDQNRDLK.[Q]	1xPhospho [S4(100)]	7.92873e-05	0.000146674	1	1	1	Q8TB72	Q8TB72 [133-147]	Q8TB72 1xPhospho [S136(100)]	2	1813.81163	High	High	9.761e-05	0.0001513	2.45
False	High	[K].IGDLGLATLMRTSFAK.[S]		0.000275974	0.000146674	1	1	1	Q9BYP7	Q9BYP7 [292-307]		1	1693.93055	High	High	0.0001279	0.0002417	1.87
False	High	[R].GHTDTEGRPPSPPPTSTPEK.[C]	1xPhospho [S11(100)]	3.25386e-05	0.000146674	1	1	4	Q00613	Q00613 [353-372]	Q00613 1xPhospho [S363(100)]	0	2167.96557	High	High	9.761e-05	0.000118	2.66
False	High	[K].YFDTNSEVEEESEEDEDYIPSEDWKK.[E]	1xPhospho [S12(98.9)]	1.54926e-05	0.000146674	1	1	1	Q8N108	Q8N108 [155-180]	Q8N108 1xPhospho [S166(98.9)]	1	3292.28893	High	High	9.761e-05	9.972e-05	1.73
False	High	[R].GHTDTEGRPPSPPPTSTPEK.[C]	2xPhospho [T17(99.5); T/S]	0.000433413	0.000146674	1	1	2	Q00613	Q00613 [353-372]	Q00613 2xPhospho [T369(99.5); T/S]	0	2247.9319	High	High	0.0001279	0.0002992	2.56
False	High	[K].IGDLTPQNLER.[Q]		9.2525e-05	0.000146674	1	1	1	O60281	O60281 [1013-1023]		0	1255.66409	High	High	9.761e-05	0.0001591	2.39
False	High	[K].GLEFPMTDLDMLSPIHTPQR.[T]	1xOxidation [M6]	5.88751e-06	0.000146674	1	1	4	O60784	O60784 [148-167]		0	2314.12061	High	High	9.761e-05	8.033e-05	2.91
False	High	[R].GHVSPQVELPPYLER.[V]	1xPhospho [S4(100)]	0.000131351	0.000146674	1	1	1	Q8N5D0	Q8N5D0 [350-364]	Q8N5D0 1xPhospho [S353(100)]	0	1800.86803	High	High	9.761e-05	0.0001796	2.34
False	High	[R].LGSLVDEFK.[E]	1xPhospho [S3(100)]	0.000676571	0.000146674	1	1	3	P12956	P12956 [518-526]	P12956 1xPhospho [S520(100)]	0	1087.50712	High	High	0.0001279	0.0003792	2.37
False	High	[K].GHYTEGAELVDAVLDVVR.[K]		0.000375837	0.000146674	2	2	1	P04350; Q9BUF5	P04350 [104-121]; Q9BUF5 [104-121]		0	1942.98688	High	High	0.0001279	0.0002785	1.46
False	High	[R].IGDSSQGDNNLQK.[L]		1.33559e-05	0.000146674	1	1	1	Q05086	Q05086 [214-226]		0	1375.64481	High	High	9.761e-05	9.653e-05	2.39
False	High	[K].GLEFPMTDLDMLSPIHTPQR.[T]		0.000633799	0.000146674	1	1	2	O60784	O60784 [148-167]		0	2298.1257	High	High	0.0001279	0.0003653	2.49
False	High	[R].GIDVQQVSLVINYDLPTNR.[E]		0.000413303	0.000146674	1	2	1	P60842	P60842 [335-353]		0	2144.13461	High	High	0.0001279	0.0002918	2.47
False	High	[R].LGSPLAVDEALRR.[S]	1xPhospho [S3(100)]	0.000179946	0.000146674	1	1	2	Q7RTP6	Q7RTP6 [1308-1320]	Q7RTP6 1xPhospho [S1310(100)]	1	1476.75702	High	High	9.761e-05	0.0002022	2.45
False	High	[K].LGDVTDADSEADENEQVSAV.[-]	1xPhospho [S9(100)]	0.000559499	0.000146674	1	1	1	Q8TEU7	Q8TEU7 [1582-1601]	Q8TEU7 1xPhospho [S1590(100)]	0	2143.85507	High	High	0.0001279	0.0003417	2.83
False	High	[K].GHYTEGAELVDSVLDVVRK.[E]		1.51291e-05	0.000146674	2	5	2	Q13509; P07437	Q13509 [104-122]; P07437 [104-122]		1	2087.07676	High	High	9.761e-05	9.912e-05	2.27
False	High	[K].GLDVDSLVIEHIQVNKAPK.[M]		0.000197886	0.000146674	1	1	2	P18621	P18621 [106-124]		1	2075.14953	High	High	9.761e-05	0.00021	2.19
False	High	[R].LGDSSLSR.[K]		0.000684653	0.000146674	1	1	1	Q14152	Q14152 [878-885]		0	834.43157	High	High	0.0001279	0.0003821	2.1
False	High	[K].IGEGTYGVVYKGR.[H]	2xPhospho [T5(100); Y6(100)]	6.952e-06	0.000146674	1	1	7	P06493	P06493 [10-22]	P06493 2xPhospho [T14(100); Y15(100)]	1	1558.67025	High	High	9.761e-05	8.357e-05	3.91
False	High	[K].LGPQNFIDETSDIENLLK.[E]	1xPhospho [T/S]	6.5126e-06	0.000146674	1	1	1	Q14692	Q14692 [629-646]		0	2126.00531	High	High	9.761e-05	8.235e-05	2.42
False	High	[R].GLDDTEEPSPPEDK.[M]	1xPhospho [S9(100)]	3.01217e-05	0.000146674	1	1	2	O94806	O94806 [356-369]	O94806 1xPhospho [S364(100)]	0	1608.63127	High	High	9.761e-05	0.0001159	2.98
False	High	[R].LGLSTLGELKQNLSR.[S]		0.000517934	0.000146674	1	1	1	O43399	O43399 [81-95]		1	1628.933	High	High	0.0001279	0.0003274	2.28
False	High	[R].LGLLGALMAEDGVRGSPPVPSGPPMEEDGLR.[W]	1xOxidation [M25]; 1xPhospho [S16(98.5)]	0.000360532	0.000146674	1	1	1	Q9H4L4	Q9H4L4 [197-227]	Q9H4L4 1xPhospho [S212(98.5)]	1	3213.53198	High	High	0.0001279	0.0002737	2.52
False	High	[R].LGLLGALMAEDGVRGSPPVPSGPPMEEDGLR.[W]	1xPhospho [S16(100)]	4.59147e-05	0.000146674	1	1	1	Q9H4L4	Q9H4L4 [197-227]	Q9H4L4 1xPhospho [S212(100)]	1	3197.53706	High	High	9.761e-05	0.000129	2.44
False	High	[R].YFQISQDEDESESED.[-]		4.95992e-05	0.000146674	1	1	2	Q6P5R6	Q6P5R6 [108-122]		0	1820.69809	High	High	9.761e-05	0.0001316	2.83
False	High	[K].LGIKSLVSK.[G]	1xPhospho [S5(100)]	2.30599e-05	0.000146674	1	1	1	Q02539	Q02539 [85-93]	Q02539 1xPhospho [S89(100)]	1	1024.58022	High	High	9.761e-05	0.0001089	3.61
False	High	[K].LGIKSLVSK.[G]		9.63585e-06	0.000146674	1	1	1	Q02539	Q02539 [85-93]		1	944.61389	High	High	9.761e-05	8.989e-05	2.41
False	High	[R].LGGKPSSPSLSPLMGFGSNK.[N]	2xPhospho [S9(99.5); S]	9.46578e-06	0.000146674	1	1	1	Q8TEW8	Q8TEW8 [358-377]	Q8TEW8 2xPhospho [S366(99.5); S]	0	2120.94873	High	High	9.761e-05	8.952e-05	2.89
False	High	[K].LGLVSPESMDNYSHFHELR.[V]		5.78791e-05	0.000146674	1	1	1	Q9P0K7	Q9P0K7 [508-526]		0	2231.05498	High	High	9.761e-05	0.0001376	2.84
False	High	[K].LGLHVTPSNVDQVSTPPAAKK.[S]		7.87488e-06	0.000146674	1	1	1	Q9NRL2	Q9NRL2 [1533-1553]		1	2159.18189	High	High	9.761e-05	8.596e-05	3.57
False	High	[R].LGGLRPESPESLTSVSR.[T]	2xPhospho [S8(100); S11(99.3)]	9.99512e-05	0.000146674	1	1	2	Q9H6F5	Q9H6F5 [11-27]	Q9H6F5 2xPhospho [S18(100); S21(99.3)]	0	1944.88276	High	High	9.761e-05	0.0001631	2.75
False	High	[K].LGLGIDEDDPTADDTSAAVTEEMPPLEGDDDTSRMEEVD.[-]		5.20121e-05	0.000146674	1	1	2	P07900	P07900 [694-732]		1	4150.75984	High	High	9.761e-05	0.0001334	4.1
False	High	[K].GKSPVPKSPVEEK.[G]	2xPhospho [S3(100); S8(100)]	2.58133e-05	0.000146674	1	1	3	P07197	P07197 [626-638]; [639-651]; [652-664]	P07197 2xPhospho [S628(100); S633(100)]; 2xPhospho [S641(100); S646(100)]; 2xPhospho [S654(100); S659(100)]	2	1541.70122	High	High	9.761e-05	0.0001117	2.7
False	High	[K].GKSPVPKSPVEEK.[G]	1xPhospho [S8(100)]	1.27365e-05	0.000146674	1	1	4	P07197	P07197 [626-638]; [639-651]; [652-664]	P07197 1xPhospho [S633(100)]; 1xPhospho [S646(100)]; 1xPhospho [S659(100)]	2	1461.73489	High	High	9.761e-05	9.549e-05	2.41
False	High	[K].YGAFVKPAVVTVGDFPEEDYGLDEI.[-]	1xPhospho [Y20(100)]	0.00011189	0.000146674	1	1	3	Q99426	Q99426 [220-244]	Q99426 1xPhospho [Y239(100)]	0	2810.28484	High	High	9.761e-05	0.0001695	2.31
False	High	[K].GKSPVPKSPVEEK.[G]		0.000104815	0.000146674	1	1	1	P07197	P07197 [626-638]; [639-651]; [652-664]		2	1381.76856	High	High	9.761e-05	0.0001659	2.02
False	High	[R].GKPPPLLPSVLGPAGGDREALGLGPPAAQLTPPPAPVGLRGSGLR.[G]		1.8294e-05	0.000146674	1	1	1	Q8IY67	Q8IY67 [433-477]		2	4301.42447	High	High	9.761e-05	0.0001034	4.9
False	High	[K].IGGIGTVPVGR.[V]		9.98521e-06	0.000146674	1	3	2	P68104	P68104 [256-266]		0	1025.6102	High	High	9.761e-05	9.063e-05	2.73
False	High	[K].IGGDAGTSLNSNDYGYGGQKRPLEDGDQPDAK.[K]		0.000187585	0.000146674	1	1	1	Q96AE4	Q96AE4 [45-76]		1	3295.50978	High	High	9.761e-05	0.0002056	2.09
False	High	[K].LGGAVPFAPPEVSPEQAK.[T]	1xPhospho [S13(100)]	6.71418e-05	0.000146674	1	1	3	Q6ZSR9	Q6ZSR9 [81-98]	Q6ZSR9 1xPhospho [S93(100)]	0	1873.90956	High	High	9.761e-05	0.0001436	3.53
False	High	[K].LGNKSPNGISDYPK.[I]	1xPhospho [S5(100)]	0.00061526	0.000146674	1	1	1	Q9HC62	Q9HC62 [119-132]	Q9HC62 1xPhospho [S123(100)]	1	1569.73086	High	High	0.0001279	0.0003599	2.07
False	High	[K].GKGGVTGSPEASISGSKGDLK.[S]	1xPhospho [S8(100)]	9.92612e-06	0.000146674	1	1	2	Q09666	Q09666 [5724-5744]	Q09666 1xPhospho [S5731(100)]	2	2011.96959	High	High	9.761e-05	9.052e-05	3.28
False	High	[K].YGFLGGSQYSGSLESSIPVDVAR.[Q]	1xPhospho [Y1(100)]	5.58533e-05	0.000146674	1	1	1	Q4KMP7	Q4KMP7 [307-329]	Q4KMP7 1xPhospho [Y307(100)]	0	2469.13336	High	High	9.761e-05	0.0001361	2.46
False	High	[R].LGPLQVAR.[V]		0.000780167	0.000146674	1	1	1	P38117	P38117 [99-106]		0	853.52541	High	High	0.0001279	0.0004116	1.94
False	High	[K].IGPILDNSTLQSEVKPILEK.[L]		0.000282609	0.000146674	1	1	1	P30153	P30153 [547-566]		0	2194.23292	High	High	0.0001279	0.0002443	2.42
False	High	[K].IGPLGLSPK.[K]	1xPhospho [S7(100)]	5.64791e-06	0.000146674	1	1	4	P30050	P30050 [32-40]	P30050 1xPhospho [S38(100)]	0	961.51181	High	High	9.761e-05	7.95e-05	3.11
False	High	[K].LGELTMQLHPVADSSPAGAK.[W]	1xPhospho [S15(99.3)]	3.19641e-05	0.000146674	1	1	1	Q8IXM2	Q8IXM2 [22-41]	Q8IXM2 1xPhospho [S36(99.3)]	0	2101.99878	High	High	9.761e-05	0.0001175	3.34
False	High	[R].LGEYEDVSR.[V]		9.87711e-05	0.000146674	1	1	2	Q99426	Q99426 [95-103]		0	1067.50038	High	High	9.761e-05	0.0001626	2.74
False	High	[K].IGPLGLSPK.[K]		3.01217e-05	0.000146674	1	1	2	P30050	P30050 [32-40]		0	881.54548	High	High	9.761e-05	0.0001159	2.6
False	High	[R].LGEYEDVSR.[V]	1xPhospho [Y4(100)]	3.70787e-05	0.000146674	1	1	3	Q99426	Q99426 [95-103]	Q99426 1xPhospho [Y98(100)]	0	1147.46671	High	High	9.761e-05	0.0001221	2.54
False	High	[R].LGEYEDVSRVEK.[Y]	1xPhospho [Y4(100)]	0.000327848	0.000146674	1	1	2	Q99426	Q99426 [95-106]	Q99426 1xPhospho [Y98(100)]	1	1503.67268	High	High	0.0001279	0.0002612	1.97
False	High	[K].YFPSSLSPVTPSESLPRPR.[R]		1.78648e-05	0.000146674	1	1	1	Q9P0U4	Q9P0U4 [218-236]		0	2117.10258	High	High	9.761e-05	0.0001028	2.56
False	High	[R].LGFITNNSSK.[T]		0.000441204	0.000146674	1	1	1	A6NDG6	A6NDG6 [63-72]		0	1080.5684	High	High	0.0001279	0.000302	1.72
False	High	[R].LGPATGPPGPSASPTR.[H]	1xPhospho [S13(98.7)]	9.53136e-05	0.000146674	1	1	1	Q9ULC8	Q9ULC8 [731-746]	Q9ULC8 1xPhospho [S743(98.7)]	0	1542.7312	High	High	9.761e-05	0.0001605	2.68
False	High	[R].YFQINQDEEEEEDED.[-]		0.000264735	0.000146674	1	1	3	P35268	P35268 [114-128]		0	1931.73012	High	High	0.0001279	0.0002378	2.49
False	High	[K].YGEPGEVFINK.[G]		0.000514868	0.000146674	1	1	1	P23246	P23246 [320-330]		0	1252.62083	High	High	0.0001279	0.0003262	2.18
False	High	[K].IGFPWSEIR.[N]		0.000454502	0.000146674	2	3	1	P26038; P15311	P26038 [238-246]; P15311 [238-246]		0	1104.58366	High	High	0.0001279	0.000306	1.86
False	High	[K].GKKTQMAEVLPSPR.[G]	1xPhospho [S12(100)]	0.000113902	0.000146674	1	1	1	P11388	P11388 [1202-1215]	P11388 1xPhospho [S1213(100)]	2	1621.81315	High	High	9.761e-05	0.0001706	2.59
False	High	[K].GLEPGVFTLAEEDDEAEGAPGSPEREPPAILFR.[R]	1xPhospho [S22(100)]	0.000676571	0.000146674	1	1	1	Q9HCE9	Q9HCE9 [648-680]	Q9HCE9 1xPhospho [S669(100)]	1	3575.65776	High	High	0.0001279	0.000379	2.64
False	High	[R].LGSSSNLQFK.[A]	1xPhospho [S3(100)]	2.85545e-05	0.000146674	1	1	1	Q8TDM6	Q8TDM6 [1261-1270]	Q8TDM6 1xPhospho [S1263(100)]	0	1160.53473	High	High	9.761e-05	0.0001144	3.24
False	High	[K].LGSTAPQVLSTSSPAQQAENEAK.[A]	1xPhospho [S/T]	6.17382e-06	0.000146674	1	1	3	Q9UNZ2	Q9UNZ2 [260-282]		0	2394.11844	High	High	9.761e-05	8.129e-05	3.8
False	High	[R].LGSTVFVANLDYK.[V]	1xPhospho [S/T/Y]	0.000488073	0.000146674	1	1	1	P52272	P52272 [202-214]		0	1506.72399	High	High	0.0001279	0.000318	1.77
False	High	[R].GGSISVQVNSIKFDSE.[-]	1xDehydrated [S15(100)]	1.70362e-05	0.000146674	1	1	2	Q14978	Q14978 [684-699]	Q14978 1xDehydrated [S698(100)]	1	1648.81769	High	High	9.761e-05	0.0001017	2.15
False	High	[R].AAGGAPSPPPPVRR.[A]	1xPhospho [S7(100)]	0.00033573	0.000146674	1	1	5	Q4KMP7	Q4KMP7 [672-685]	Q4KMP7 1xPhospho [S678(100)]	1	1409.70492	High	High	0.0001279	0.0002646	2.87
False	High	[R].LFVLLPEQSPVSYSKR.[T]		4.20023e-05	0.000146674	1	1	1	Q96K76	Q96K76 [824-839]		1	1863.03746	High	High	9.761e-05	0.0001259	2.74
False	High	[K].GGSMLEPALEDSSSFSPLDSSLPEDIPVFTAAAAATPVPSVVLTR.[S]	1xOxidation [M4]; 1xPhospho [S/T]	0.000527243	0.000146674	1	1	3	Q15633	Q15633 [97-141]		0	4625.22561	High	High	0.0001279	0.0003304	2.48
False	High	[K].YEWDVAEAR.[K]		0.000543132	0.000146674	1	1	1	P13639	P13639 [639-647]		0	1138.51636	High	High	0.0001279	0.0003361	1.94
False	High	[R].LHQSASSSTSSLSTR.[S]		0.000349983	0.000146674	1	1	1	O15085	O15085 [648-662]		0	1548.76124	High	High	0.0001279	0.0002692	1.97
False	High	[K].LHQLAMQQSHFPMTHGNTGFSGIESSSPEVK.[G]	1xPhospho [S27(98.8)]	5.55227e-05	0.000146674	1	1	2	Q15366	Q15366 [246-276]	Q15366 1xPhospho [S272(98.8)]	0	3462.56065	High	High	9.761e-05	0.0001358	4.88
False	High	[R].GLGPPSPPAPPRGPAGEAGASPPVRR.[V]	1xPhospho [S21(100)]	0.000284292	0.000146674	1	1	3	Q13425	Q13425 [90-115]	Q13425 1xPhospho [S110(100)]	2	2525.27728	High	High	0.0001279	0.0002451	3.73
False	High	[R].IHQDSESGDELSSSSTEQIR.[A]	1xPhospho [S/T]	3.10292e-05	0.000146674	1	1	1	Q8IWW6	Q8IWW6 [209-228]		0	2284.95652	High	High	9.761e-05	0.0001167	2.03
False	High	[R].GGSPGSDRVSETGKGPTLELAGTGSR.[G]	1xPhospho [S/T]	0.000331766	0.000146674	1	1	2	Q76L83	Q76L83 [712-737]		2	2553.19406	High	High	0.0001279	0.0002629	3.22
False	High	[R].IFYPEIEEVQALDDTERGSGGFGSTGKN.[-]	1xPhospho [S19(99.1)]	8.02346e-05	0.000146674	1	1	1	P33316	P33316 [225-252]	P33316 1xPhospho [S243(99.1)]	2	3096.38338	High	High	9.761e-05	0.0001517	3.57
False	High	[K].IHPMAYQLQLQAASNFKSPVKTIR.[-]		1.69354e-05	0.000146674	1	1	2	P67870	P67870 [192-215]		2	2741.49195	High	High	9.761e-05	0.0001017	3.24
False	High	[R].GGSPQMDDIKVFQNEVLGTLQR.[G]	1xOxidation [M6]; 1xPhospho [S3(100)]	5.41805e-06	0.000146674	1	1	4	Q13144	Q13144 [542-563]	Q13144 1xPhospho [S544(100)]	1	2528.18508	High	High	9.761e-05	7.877e-05	3.38
False	High	[K].IFYYFSNSPSK.[R]		0.00064903	0.000146674	1	1	1	Q08999	Q08999 [1073-1083]		0	1352.65213	High	High	0.0001279	0.0003709	2.39
False	High	[R].GGSSKDLLDNQSQEEQR.[R]	1xPhospho [S]	0.000438592	0.000146674	1	1	1	O43432	O43432 [1154-1170]		1	1970.84512	High	High	0.0001279	0.0003004	2.54
False	High	[K].YFAESDEEEDDVDFAMFN.[-]		5.7836e-06	0.000146674	1	1	7	Q02880	Q02880 [1609-1626]		0	2172.82264	High	High	9.761e-05	8e-05	4.16
False	High	[K].LFVTPPEGSSR.[R]		7.55439e-06	0.000146674	1	1	1	Q14244	Q14244 [274-284]		0	1189.62116	High	High	9.761e-05	8.516e-05	2.64
False	High	[K].LFVGGLDWSTTQETLR.[S]		5.38599e-06	0.000146674	1	1	1	Q96EP5	Q96EP5 [12-27]		0	1822.93339	High	High	9.761e-05	7.861e-05	2.71
False	High	[K].IHSPIPDMSK.[F]	1xOxidation [M8]; 1xPhospho [S3(100)]	2.55086e-05	0.000146674	1	1	7	Q6NZY4	Q6NZY4 [656-665]	Q6NZY4 1xPhospho [S658(100)]	0	1220.5381	High	High	9.761e-05	0.0001115	2.36
False	High	[R].LHSPQTHWK.[T]	1xPhospho [S3(100)]	0.000684653	0.000146674	1	1	2	Q9H8Y5	Q9H8Y5 [359-367]	Q9H8Y5 1xPhospho [S361(100)]	0	1213.55138	High	High	0.0001279	0.0003818	1.34
False	High	[K].YGLFKEENPYAR.[F]	1xPhospho [Y10(100)]	0.00011189	0.000146674	1	1	2	P53801	P53801 [165-176]	P53801 1xPhospho [Y174(100)]	1	1566.69884	High	High	9.761e-05	0.0001697	2.29
False	High	[R].GGPGKLSPR.[K]	1xPhospho [S7(100)]	1.49505e-05	0.000146674	1	1	2	Q12888	Q12888 [1356-1364]	Q12888 1xPhospho [S1362(100)]	1	948.46626	High	High	9.761e-05	9.894e-05	3.05
False	High	[K].GGPLQALTRESTR.[G]		0.000373611	0.000146674	1	1	2	P42167	P42167 [240-252]		1	1385.74955	High	High	0.0001279	0.0002782	1.89
False	High	[R].GGPISFSSSR.[S]		0.000144445	0.000146674	1	1	2	P35580	P35580 [1931-1940]		0	994.49523	High	High	9.761e-05	0.0001862	2.32
False	High	[K].LKDYAFIHFDER.[D]	1xPhospho [Y4(100)]	0.000312635	0.000146674	1	1	1	O60506	O60506 [370-381]	O60506 1xPhospho [Y373(100)]	1	1633.74103	High	High	0.0001279	0.0002557	2.31
False	High	[K].LKDLGHPVEEEDELESGDQEDEDDESEDPGKDLDHI.[-]		4.2504e-05	0.000146674	1	1	1	O60763	O60763 [927-962]		2	4077.7327	High	High	9.761e-05	0.0001264	3.7
False	High	[K].YESQLSTNEEKVDTDDRTEGYLR.[A]		7.11903e-06	0.000146674	1	1	2	Q13433	Q13433 [473-495]		2	2748.25949	High	High	9.761e-05	8.398e-05	1.78
False	High	[R].GGSDDSSKDPIDVNYEK.[L]	1xPhospho [S3(100)]	0.000136927	0.000146674	1	1	1	P09874	P09874 [780-796]	P09874 1xPhospho [S782(100)]	1	1905.77497	High	High	9.761e-05	0.0001824	3.09
False	High	[R].GGSDTNLNFDVPDGILDFHK.[V]	1xPhospho [S/T]	2.3614e-05	0.000146674	1	1	2	Q9ULS5	Q9ULS5 [44-63]		0	2240.98597	High	High	9.761e-05	0.0001094	2.42
False	High	[K].GGSFWSSIPASPASRPGSFTFPGDSDSLQR.[Q]	1xPhospho [S6(97.9)]	1.36769e-05	0.000146674	1	1	1	O75962	O75962 [2482-2511]	O75962 1xPhospho [S2487(97.9)]	0	3178.42658	High	High	9.761e-05	9.707e-05	4.24
False	High	[R].YETLVGTIGKK.[F]	1xPhospho [Y1(99.4)]	1.74456e-05	0.000146674	1	1	2	Q99547	Q99547 [118-128]	Q99547 1xPhospho [Y118(99.4)]	1	1288.65485	High	High	9.761e-05	0.0001023	3.01
False	High	[R].LKAEVDNRSPQK.[F]	1xPhospho [S9(100)]	6.59563e-05	0.000146674	1	1	1	Q5W0B1	Q5W0B1 [202-213]	Q5W0B1 1xPhospho [S210(100)]	2	1464.72063	High	High	9.761e-05	0.0001428	3.01
False	High	[R].LKAEPAAPPAAPSTPAPPPAVPK.[E]		9.53136e-05	0.000146674	1	1	1	P48634	P48634 [504-526]		1	2175.21722	High	High	9.761e-05	0.0001607	2.51
False	High	[R].YETPSDAIEVISPASSPAPPQEK.[L]	1xPhospho [S12(100)]	7.83512e-05	0.000146674	1	1	1	O75376	O75376 [1966-1988]	O75376 1xPhospho [S1977(100)]	0	2493.14326	High	High	9.761e-05	0.0001508	3.03
False	High	[R].GIGSPSTDASASDVHGNFAFEGIGDEDL.[-]	1xPhospho [S4(98.9)]	0.000398834	0.000146674	1	1	1	Q15036	Q15036 [443-470]	Q15036 1xPhospho [S446(98.9)]	0	2845.18362	High	High	0.0001279	0.0002873	2.85
False	High	[R].LFSSFLK.[R]		0.000508789	0.000146674	1	1	2	P11171	P11171 [82-88]		0	841.48182	High	High	0.0001279	0.0003243	1.88
False	High	[K].IFTASNVSSVPLPAENVTITAGQR.[I]		1.2074e-05	0.000146674	1	1	1	Q14157	Q14157 [258-281]		0	2472.30928	High	High	9.761e-05	9.447e-05	3.46
False	High	[K].YFAESDEEEDDVDFAMFN.[-]	1xOxidation [M16]	9.93594e-05	0.000146674	1	1	5	Q02880	Q02880 [1609-1626]		0	2188.81755	High	High	9.761e-05	0.0001627	2.81
False	High	[R].GFAFVTFDDHDSVDK.[I]		1.08504e-05	0.000146674	2	2	1	Q32P51; P09651	Q32P51 [147-161]; P09651 [147-161]		0	1699.75984	High	High	9.761e-05	9.23e-05	1.9
False	High	[R].LGADESEEEGRRGSLSNAGDPEIVK.[S]	1xPhospho [S6(100)]	7.83512e-05	0.000146674	1	1	2	O43847	O43847 [81-105]	O43847 1xPhospho [S86(100)]	2	2695.22067	High	High	9.761e-05	0.0001507	3.61
False	High	[R].GLGLDDALEPR.[Q]		4.93056e-05	0.000146674	1	1	1	Q9Y230	Q9Y230 [30-40]		0	1155.60043	High	High	9.761e-05	0.0001315	2.29
False	High	[K].GGYLSDGDSPELTTK.[A]	1xPhospho [S5(100)]	0.000253953	0.000146674	1	1	1	Q5VT97	Q5VT97 [618-632]	Q5VT97 1xPhospho [S622(100)]	0	1619.68364	High	High	0.0001279	0.0002333	2.34
False	High	[K].LGVSVSPSR.[A]		3.98168e-05	0.000146674	1	1	4	Q86VM9	Q86VM9 [529-537]		0	901.51016	High	High	9.761e-05	0.0001241	2.76
False	High	[K].LGVSVSPSR.[A]	1xDehydrated [S8(99.8)]	1.91838e-05	0.000146674	1	1	1	Q86VM9	Q86VM9 [529-537]	Q86VM9 1xDehydrated [S536(99.8)]	0	883.49959	High	High	9.761e-05	0.0001044	2.53
False	High	[R].LGAPVGGPDPQSPGLDEPAPGAAADGGAR.[W]	1xPhospho [S12(100)]	0.0001298	0.000146674	1	1	1	O75154	O75154 [41-69]	O75154 1xPhospho [S52(100)]	0	2677.22536	High	High	9.761e-05	0.0001786	2.25
False	High	[R].GHAGNPRDPTDEGIFISKVSPTGAAGR.[D]	1xPhospho [S20(100)]	0.000505776	0.000146674	1	1	1	Q14160	Q14160 [1121-1147]	Q14160 1xPhospho [S1140(100)]	2	2787.321	High	High	0.0001279	0.0003241	2.53
False	High	[R].IGVLDEGK.[M]		0.000266312	0.000146674	1	1	1	P46781	P46781 [84-91]		0	830.46181	High	High	0.0001279	0.0002382	1.97
False	High	[R].LGAQTPVGVSTLEPGQTLLPR.[M]	1xPhospho [T5(100)]	0.000215044	0.000146674	1	1	1	O94887	O94887 [18-38]	O94887 1xPhospho [T22(100)]	0	2214.15297	High	High	0.0001279	0.0002176	2.88
False	High	[R].LGAPENSGISTLER.[G]	1xPhospho [T11(99.6)]	9.08054e-06	0.000146674	1	1	1	Q9Y4F1	Q9Y4F1 [14-27]	Q9Y4F1 1xPhospho [T24(99.6)]	0	1523.71013	High	High	9.761e-05	8.88e-05	3.41
False	High	[K].LGASNSPGQPNSVKR.[K]		8.41383e-05	0.000146674	1	1	1	P49756	P49756 [672-686]		1	1511.79248	High	High	9.761e-05	0.0001541	1.93
False	High	[R].LGTLSPAFSTR.[V]		7.37714e-06	0.000146674	1	1	2	Q7KZF4	Q7KZF4 [777-787]		0	1149.62625	High	High	9.761e-05	8.468e-05	3.35
False	High	[R].GHKISDYFEFAGGSAPGTSPGR.[S]	1xPhospho [T/S/Y]	0.000739582	0.000146674	1	1	1	Q86UE8	Q86UE8 [81-102]		1	2318.02375	High	High	0.0001279	0.000399	3.07
False	High	[K].LGASNSPGQPNSVKRK.[K]	1xPhospho [S4(99.6)]	2.52075e-05	0.000146674	1	1	1	P49756	P49756 [672-687]	P49756 1xPhospho [S675(99.6)]	2	1719.85377	High	High	9.761e-05	0.0001111	3.07
False	High	[R].LGSVDSFER.[S]	1xPhospho [S3(100)]	2.18602e-05	0.000146674	1	1	8	O60343	O60343 [586-594]	O60343 1xPhospho [S588(100)]	0	1089.46123	High	High	9.761e-05	0.0001075	3.56
False	High	[R].GLESDVAELR.[A]		0.000174681	0.000146674	1	1	1	Q03252	Q03252 [172-181]		0	1088.55823	High	High	9.761e-05	0.0002003	2.09
False	High	[R].LGSVDSFER.[S]		4.43078e-05	0.000146674	1	1	4	O60343	O60343 [586-594]		0	1009.4949	High	High	9.761e-05	0.0001278	2.65
False	High	[K].YFDNKDDDSDTETSNDLPK.[F]	1xPhospho [S9(100)]	0.000161701	0.000146674	1	1	2	Q9UID6	Q9UID6 [52-70]	Q9UID6 1xPhospho [S60(100)]	1	2298.89219	High	High	9.761e-05	0.0001941	2.79
False	High	[R].LGTLSPAFSTR.[V]	1xPhospho [S5(100)]	0.000255466	0.000146674	1	1	1	Q7KZF4	Q7KZF4 [777-787]	Q7KZF4 1xPhospho [S781(100)]	0	1229.59258	High	High	0.0001279	0.000234	2.9
False	High	[K].LGVSVSPSRAR.[R]	1xPhospho [S]	8.77096e-05	0.000146674	1	1	2	Q86VM9	Q86VM9 [529-539]		1	1208.61471	High	High	9.761e-05	0.0001562	2.59
False	High	[K].LGVTANDVK.[N]		0.000435995	0.000146674	1	1	1	P40925	P40925 [171-179]		0	916.50982	High	High	0.0001279	0.0003001	1.8
False	High	[K].LGYLVSPPQQIR.[R]		0.000284292	0.000146674	1	1	1	Q7Z6E9	Q7Z6E9 [511-522]		0	1370.77906	High	High	0.0001279	0.0002449	2.21
False	High	[R].GGTLGGGTLGPPSPPGAPSPPEPGGEIELVFRPHPLLVEK.[G]	2xPhospho [T3(98.2); S19(100)]	0.0001298	0.000146674	1	1	1	Q06587	Q06587 [236-275]	Q06587 2xPhospho [T238(98.2); S254(100)]	0	4071.00282	High	High	9.761e-05	0.0001786	4.63
False	High	[K].LGAGEGGEASVSPEKTSTTSK.[G]	2xPhospho [S10(100); S12(100)]	0.000410855	0.000146674	1	1	1	Q13428	Q13428 [1367-1387]	Q13428 2xPhospho [S1376(100); S1378(100)]	1	2152.90468	High	High	0.0001279	0.0002908	2.76
False	High	[R].GGTPAFLPSSLSPQSSLPASR.[A]	1xPhospho [S12(100)]	0.000249468	0.000146674	1	1	1	Q96JY6	Q96JY6 [255-275]	Q96JY6 1xPhospho [S266(100)]	0	2137.03252	High	High	0.0001279	0.0002318	2.85
False	High	[K].GLGHPPSSPLLK.[K]	1xPhospho [S8(100)]	2.62771e-05	0.000146674	1	1	6	O95785	O95785 [976-987]	O95785 1xPhospho [S983(100)]	0	1282.65551	High	High	9.761e-05	0.0001122	2.68
False	High	[R].LGAGGGSPEKSPSAQELK.[E]		6.91652e-05	0.000146674	1	1	1	Q9UNE7	Q9UNE7 [13-30]		1	1712.88135	High	High	9.761e-05	0.000145	2.43
False	High	[R].IHGSAAREEDEHPYELLLTAETK.[K]	1xPhospho [Y14(100)]	3.13999e-05	0.000146674	1	1	1	Q92625	Q92625 [442-464]	Q92625 1xPhospho [Y455(100)]	1	2689.25052	High	High	9.761e-05	0.0001171	2.69
False	High	[K].GLGHPPSSPLLK.[K]		8.31449e-05	0.000146674	1	1	2	O95785	O95785 [976-987]		0	1202.68918	High	High	9.761e-05	0.0001535	2.48
False	High	[R].LGAGGGSPEKSPSAQELK.[E]	2xPhospho [S7(100); S11(100)]	3.88823e-05	0.000146674	1	1	1	Q9UNE7	Q9UNE7 [13-30]	Q9UNE7 2xPhospho [S19(100); S23(100)]	1	1872.81402	High	High	9.761e-05	0.0001235	3.99
False	High	[R].GIGFGDIFKEGSVK.[L]		0.00077555	0.000146674	1	1	1	Q9Y5K6	Q9Y5K6 [213-226]		1	1453.76856	High	High	0.0001279	0.0004105	1.62
False	High	[R].IHFPLATYAPVISAEK.[A]		1.25862e-05	0.000146674	1	6	2	Q71U36	Q71U36 [265-280]		0	1756.96323	High	High	9.761e-05	9.525e-05	2.02
False	High	[K].AAGPASPPEEDPER.[T]	1xPhospho [S6(100)]	0.000115263	0.000146674	1	1	3	Q96KM6	Q96KM6 [404-417]	Q96KM6 1xPhospho [S409(100)]	0	1502.61589	High	High	9.761e-05	0.0001714	2.74
False	High	[R].LHFFMPGFAPLTSR.[G]		0.000113902	0.000146674	3	8	1	P04350; Q9BUF5; P07437	P04350 [263-276]; Q9BUF5 [263-276]; P07437 [263-276]		0	1620.83553	High	High	9.761e-05	0.0001705	2.65
False	High	[K].LHDTFGFVDEDVFFQLSAVK.[G]		3.84233e-05	0.000146674	1	1	1	Q8IX12	Q8IX12 [157-176]		0	2314.13902	High	High	9.761e-05	0.0001231	1.89
False	High	[K].IHDLREQMMNSSISSGSGSLR.[T]		0.00025245	0.000146674	1	1	1	Q12959	Q12959 [557-577]		1	2305.10234	High	High	0.0001279	0.0002328	2.81
False	High	[K].LHDFLAHSSEESEETSSPPR.[L]		0.0002711	0.000146674	1	1	1	P46100	P46100 [18-37]		0	2255.02109	High	High	0.0001279	0.0002398	2.83
False	High	[R].IHAESLLLDSPAVAK.[S]	1xPhospho [S10(100)]	5.25962e-06	0.000146674	1	1	1	Q9H4L5	Q9H4L5 [401-415]	Q9H4L5 1xPhospho [S410(100)]	0	1643.84041	High	High	9.761e-05	7.809e-05	3.57
False	High	[R].GLFPASYVQVIR.[A]	1xPhospho [S6(99.4)]	0.000140219	0.000146674	1	1	1	Q96RF0	Q96RF0 [49-60]	Q96RF0 1xPhospho [S54(99.4)]	0	1429.72393	High	High	9.761e-05	0.000184	1.92
False	High	[K].AAGISLIVPGKSPTR.[K]	1xPhospho [S12(100)]	1.17907e-05	0.000146674	1	1	2	P47736	P47736 [473-487]	P47736 1xPhospho [S484(100)]	1	1546.83527	High	High	9.761e-05	9.396e-05	3.08
False	High	[R].LEKSPSFASEWDEIEK.[I]	1xPhospho [S6(99.5)]	6.06949e-05	0.000146674	1	1	2	Q92625	Q92625 [658-673]	Q92625 1xPhospho [S663(99.5)]	1	1974.87323	High	High	9.761e-05	0.0001395	2.69
False	High	[K].GFAFVQYVNER.[N]		7.11903e-06	0.000146674	1	1	1	P07910	P07910 [51-61]		0	1329.65861	High	High	9.761e-05	8.398e-05	3.26
False	High	[R].LEKSPSFASEWDEIEK.[I]		2.723e-05	0.000146674	1	1	1	Q92625	Q92625 [658-673]		1	1894.9069	High	High	9.761e-05	0.0001131	3.26
False	High	[R].IMGFHRPGSGAEEESQTK.[S]	1xPhospho [S9(100)]	9.41882e-05	0.000146674	1	1	1	P49069	P49069 [47-64]	P49069 1xPhospho [S55(100)]	0	2040.88448	High	High	9.761e-05	0.0001599	2.2
False	High	[R].GALQNIIPASTGAAK.[A]		0.000236483	0.000146674	1	1	1	P04406	P04406 [201-215]		0	1411.79035	High	High	0.0001279	0.0002266	2.58
False	High	[K].GALTLSSPEVR.[F]		7.29622e-05	0.000146674	1	1	1	Q9Y2L1	Q9Y2L1 [628-638]		0	1129.62116	High	High	9.761e-05	0.0001474	2.48
False	High	[K].LMETSMGFSSNAPTSPVVYQLPTK.[S]	1xPhospho [S15(100)]	2.61216e-05	0.000146674	1	1	1	Q8IWI9	Q8IWI9 [837-860]	Q8IWI9 1xPhospho [S851(100)]	0	2665.22892	High	High	9.761e-05	0.0001121	2.67
False	High	[K].LMETSMGFSSNAPTSPVVYQLPTK.[S]		2.12208e-05	0.000146674	1	1	1	Q8IWI9	Q8IWI9 [837-860]		0	2585.26259	High	High	9.761e-05	0.0001068	2.69
False	High	[R].GIRIPYPGRSPQDLASTSR.[A]	1xPhospho [S10(100)]	0.000263167	0.000146674	1	1	1	Q9HC52	Q9HC52 [101-119]	Q9HC52 1xPhospho [S110(100)]	2	2151.07064	High	High	0.0001279	0.0002368	1.82
False	High	[K].GALTLSSPEVR.[F]	1xPhospho [S7(99.5)]	0.000572947	0.000146674	1	1	1	Q9Y2L1	Q9Y2L1 [628-638]	Q9Y2L1 1xPhospho [S634(99.5)]	0	1209.58749	High	High	0.0001279	0.0003461	2.61
False	High	[K].LMIEMDGTENK.[S]		2.56605e-05	0.000146674	1	1	1	P06733	P06733 [93-103]		0	1280.5861	High	High	9.761e-05	0.0001116	2.33
False	High	[K].YADLPGIAR.[N]		0.000354165	0.000146674	1	1	3	Q13561	Q13561 [6-14]		0	975.52581	High	High	0.0001279	0.0002708	2.52
False	High	[R].IMEETSGMEEEEEEESIAAVPGR.[R]	1xOxidation [M2]	8.35645e-06	0.000146674	1	1	1	Q9UIF9	Q9UIF9 [1046-1068]		0	2568.09637	High	High	9.761e-05	8.714e-05	2.57
False	High	[R].IMEETSGMEEEEEEESIAAVPGR.[R]		7.92176e-06	0.000146674	1	1	2	Q9UIF9	Q9UIF9 [1046-1068]		0	2552.10145	High	High	9.761e-05	8.604e-05	2.78
False	High	[K].IDGATQSSPAEPKSEDADR.[C]	1xPhospho [T/S]	3.75216e-05	0.000146674	1	1	1	Q32MZ4	Q32MZ4 [707-725]		1	2053.871	High	High	9.761e-05	0.0001223	2.72
False	High	[K].IMATPEQVGK.[M]	1xPhospho [T4(100)]	9.19772e-05	0.000146674	1	1	1	P12956	P12956 [452-461]	P12956 1xPhospho [T455(100)]	0	1153.53229	High	High	9.761e-05	0.0001587	2.04
False	High	[K].IMATPEQVGK.[M]	1xOxidation [M2]	0.000256988	0.000146674	1	1	1	P12956	P12956 [452-461]		0	1089.56087	High	High	0.0001279	0.0002347	2.2
False	High	[R].LDGENIYIR.[H]		9.36305e-05	0.000146674	1	1	1	P11171	P11171 [654-662]		0	1092.5684	High	High	9.761e-05	0.0001597	2.37
False	High	[R].LDGENIYIR.[H]	1xPhospho [Y7(100)]	7.33348e-06	0.000146674	1	1	2	P11171	P11171 [654-662]	P11171 1xPhospho [Y660(100)]	0	1172.53473	High	High	9.761e-05	8.461e-05	3.04
False	High	[K].YADLPGIAR.[N]	1xPhospho [Y1(100)]	0.000139389	0.000146674	1	1	2	Q13561	Q13561 [6-14]	Q13561 1xPhospho [Y6(100)]	0	1055.49214	High	High	9.761e-05	0.0001834	2.84
False	High	[R].LDGLVETPTGYIESLPR.[V]	1xDehydrated [T7(100)]	0.000607997	0.000146674	1	1	3	P55209	P55209 [56-72]	P55209 1xDehydrated [T62(100)]	0	1841.96435	High	High	0.0001279	0.0003576	1.9
False	High	[R].IMLKGDNITLLQSVSN.[-]	1xOxidation [M2]	5.78791e-05	0.000146674	1	1	5	P62304	P62304 [77-92]		1	1761.94151	High	High	9.761e-05	0.0001374	2.98
False	High	[K].GAILSEEELAAMSPTAAAVAK.[I]	1xOxidation [M12]; 1xPhospho [S13(100)]	2.94148e-05	0.000146674	1	1	2	P12270	P12270 [367-387]	P12270 1xPhospho [S379(100)]	0	2126.00868	High	High	9.761e-05	0.0001152	3.28
False	High	[K].IDDRDSDEEGASDR.[R]		0.000132134	0.000146674	1	1	1	Q8TDD1	Q8TDD1 [777-790]		1	1579.64666	High	High	9.761e-05	0.0001798	2.42
False	High	[K].GLSASLPDLDSENWIEVK.[K]	1xDehydrated [S3(99.5)]	7.87488e-06	0.000146674	1	1	1	Q6PKG0	Q6PKG0 [544-561]	Q6PKG0 1xDehydrated [S546(99.5)]	0	1954.97565	High	High	9.761e-05	8.603e-05	2.53
False	High	[R].GAKEEHGGLIRSPR.[H]	1xPhospho [S12(100)]	2.97662e-05	0.000146674	1	1	5	P26368	P26368 [68-81]	P26368 1xPhospho [S79(100)]	2	1586.77988	High	High	9.761e-05	0.0001156	3.67
False	High	[R].IDEDGENTQIEDTEPMSPVLNSK.[F]	1xOxidation [M16]; 1xPhospho [S17(100)]	1.01646e-05	0.000146674	1	1	2	Q12888	Q12888 [536-558]	Q12888 1xPhospho [S552(100)]	0	2657.11718	High	High	9.761e-05	9.103e-05	4.03
False	High	[R].LMRSSTDSLPGPISR.[Q]	1xOxidation [M2]	7.78873e-05	0.000146674	1	1	2	Q9HCD5	Q9HCD5 [374-388]		1	1632.83738	High	High	9.761e-05	0.0001505	2.94
False	High	[R].LMRSSTDSLPGPISR.[Q]		0.00034791	0.000146674	1	1	1	Q9HCD5	Q9HCD5 [374-388]		1	1616.84247	High	High	0.0001279	0.0002688	2.77
False	High	[K].GALALAQAVQR.[A]		0.000162664	0.000146674	1	1	1	P11586	P11586 [794-804]		0	1097.64257	High	High	9.761e-05	0.0001944	2.65
False	High	[K].IDFDSVSSIMASSQ.[-]		0.00036484	0.000146674	1	1	3	Q9UBQ5	Q9UBQ5 [205-218]		0	1486.673	High	High	0.0001279	0.0002746	2.88
False	High	[K].LDEGTPPEPK.[G]		0.000387165	0.000146674	1	1	1	Q9Y4G6	Q9Y4G6 [1839-1848]		0	1082.53643	High	High	0.0001279	0.0002826	1.86
False	High	[K].GALHTVSHEDIR.[D]		0.000543132	0.000146674	1	1	1	Q13136	Q13136 [757-768]		0	1334.68114	High	High	0.0001279	0.0003364	1.59
False	High	[R].IMPDSNDSPPAEREPGEVVDSLVGK.[Q]	1xPhospho [S8(99)]	1.72397e-05	0.000146674	1	1	1	Q9Y657	Q9Y657 [192-216]	Q9Y657 1xPhospho [S199(99)]	1	2718.23282	High	High	9.761e-05	0.000102	2.28
False	High	[R].IMNTFSVVPSPK.[V]	1xPhospho [S10(100)]	0.000406004	0.000146674	3	4	1	Q13509; P04350; P07437	Q13509 [163-174]; P04350 [163-174]; P07437 [163-174]	Q13509 1xPhospho [S172(100)]; P04350 1xPhospho [S172(100)]; P07437 1xPhospho [S172(100)]	0	1399.66912	High	High	0.0001279	0.0002891	1.45
False	High	[R].IMNTFSVVPSPK.[V]	1xOxidation [M2]	1.26611e-05	0.000146674	3	4	1	Q13509; P04350; P07437	Q13509 [163-174]; P04350 [163-174]; P07437 [163-174]		0	1335.6977	High	High	9.761e-05	9.547e-05	2.42
False	High	[K].IMNMIEEIKTPASTPVSGTPQASPMIER.[S]	1xPhospho [S23(100)]	0.000462672	0.000146674	1	1	1	Q9UHR4	Q9UHR4 [239-266]	Q9UHR4 1xPhospho [S261(100)]	1	3108.48152	High	High	0.0001279	0.0003092	2.34
False	High	[K].IDENSDKEMEVEESPEKIK.[V]	1xPhospho [S5(100)]	0.000323977	0.000146674	1	1	1	Q8N3X1	Q8N3X1 [495-513]	Q8N3X1 1xPhospho [S499(100)]	2	2329.01528	High	High	0.0001279	0.0002597	1.94
False	High	[K].YLANIEQQHGNSGRNSESESNKVAAETQSPSLFGSTK.[L]	1xPhospho [S29(100)]	5.41805e-06	0.000146674	1	1	1	Q9UKX7	Q9UKX7 [193-229]	Q9UKX7 1xPhospho [S221(100)]	2	4045.85233	High	High	9.761e-05	7.872e-05	3.13
False	High	[K].LDEGTPPEPK.[G]	1xPhospho [T5(100)]	0.000380328	0.000146674	1	1	2	Q9Y4G6	Q9Y4G6 [1839-1848]	Q9Y4G6 1xPhospho [T1843(100)]	0	1162.50276	High	High	0.0001279	0.0002807	2.43
False	High	[K].IIYEPHPQLTR.[N]	1xPhospho [Y3(100)]	1.04088e-05	0.000146674	1	1	1	Q96BY7	Q96BY7 [262-272]	Q96BY7 1xPhospho [Y264(100)]	0	1446.71409	High	High	9.761e-05	9.14e-05	2.32
False	High	[K].YAEYSFTSLPVPESNLR.[T]		0.000187585	0.000146674	1	1	1	Q5UIP0	Q5UIP0 [1659-1675]		0	1972.96508	High	High	9.761e-05	0.000206	2.43
False	High	[R].GLQPLKLDYR.[A]	1xPhospho [Y9(100)]	0.000157905	0.000146674	1	1	2	Q14160	Q14160 [1260-1269]	Q14160 1xPhospho [Y1268(100)]	1	1282.65551	High	High	9.761e-05	0.0001923	2.8
False	High	[R].IDISPSTFR.[K]	1xPhospho [S4(100)]	0.000156969	0.000146674	1	1	16	Q9Y2W1	Q9Y2W1 [679-687]	Q9Y2W1 1xPhospho [S682(100)]	0	1115.51327	High	High	9.761e-05	0.0001918	2.52
False	High	[R].LLSWSDNWR.[E]	1xPhospho [S3(100)]	4.95992e-05	0.000146674	1	1	1	Q8TCD5	Q8TCD5 [180-188]	Q8TCD5 1xPhospho [S182(100)]	0	1256.54596	High	High	9.761e-05	0.0001316	2.36
False	High	[R].LLSWSDNWR.[E]		3.13999e-05	0.000146674	1	1	2	Q8TCD5	Q8TCD5 [180-188]		0	1176.57963	High	High	9.761e-05	0.000117	1.99
False	High	[R].IDISPSTFRK.[H]		3.15869e-05	0.000146674	1	1	8	Q9Y2W1	Q9Y2W1 [679-688]		1	1163.6419	High	High	9.761e-05	0.0001172	2.19
False	High	[R].LLSVKGSPKVDEK.[V]	1xPhospho [S7(100)]	4.70183e-05	0.000146674	1	1	1	Q96T58	Q96T58 [1281-1293]	Q96T58 1xPhospho [S1287(100)]	2	1479.78184	High	High	9.761e-05	0.0001299	2.81
False	High	[R].IDISPSTLR.[K]	1xDehydrated [S4(100)]	0.000249468	0.000146674	1	1	1	Q9NYF8	Q9NYF8 [655-663]	Q9NYF8 1xDehydrated [S658(100)]	0	983.55202	High	High	0.0001279	0.0002317	2.46
False	High	[R].LLSTDAEAVSTR.[W]		1.31983e-05	0.000146674	1	1	1	Q15545	Q15545 [169-180]		0	1262.65867	High	High	9.761e-05	9.622e-05	2.28
False	High	[R].GAQAAIVVYDITNQETFAR.[A]		8.26526e-05	0.000146674	1	1	1	P61020	P61020 [92-110]		0	2067.05054	High	High	9.761e-05	0.0001533	2.1
False	High	[R].IDISPSTLR.[K]		0.000115263	0.000146674	1	1	8	Q9NYF8	Q9NYF8 [655-663]		0	1001.56259	High	High	9.761e-05	0.0001713	2.67
False	High	[R].IDISPSTLR.[K]	1xPhospho [S4(100)]	7.6512e-05	0.000146674	1	1	16	Q9NYF8	Q9NYF8 [655-663]	Q9NYF8 1xPhospho [S658(100)]	0	1081.52892	High	High	9.761e-05	0.0001495	2.64
False	High	[R].IDISPSTLRK.[H]		7.97595e-05	0.000146674	1	1	7	Q9NYF8	Q9NYF8 [655-664]		1	1129.65755	High	High	9.761e-05	0.0001514	2.16
False	High	[R].IDISPSTLRK.[H]	1xPhospho [S4(100)]	7.5161e-05	0.000146674	1	1	13	Q9NYF8	Q9NYF8 [655-664]	Q9NYF8 1xPhospho [S658(100)]	1	1209.62388	High	High	9.761e-05	0.0001486	2.38
False	High	[R].YKNILPFDHTR.[V]		3.08456e-05	0.000146674	1	1	2	Q06124	Q06124 [279-289]		1	1403.74301	High	High	9.761e-05	0.0001165	2.09
False	High	[R].LLSSESEDEEEFIPLAQR.[L]	2xPhospho [S]	2.30599e-05	0.000146674	1	1	2	Q96AY2	Q96AY2 [82-99]		0	2251.94073	High	High	9.761e-05	0.0001088	1.8
False	High	[R].LLSSESEDEEEFIPLAQR.[L]	1xPhospho [S]	2.5967e-05	0.000146674	1	1	3	Q96AY2	Q96AY2 [82-99]		0	2171.9744	High	High	9.761e-05	0.0001118	3.42
False	High	[R].LDNVPHTPSSYIETLPK.[A]	1xPhospho [T7(100)]	7.16739e-05	0.000146674	1	1	2	Q99733	Q99733 [45-61]	Q99733 1xPhospho [T51(100)]	0	1990.95215	High	High	9.761e-05	0.0001465	2.53
False	High	[R].LLSSNEDDANILSSPTDR.[S]	1xPhospho [S/T]	2.69086e-05	0.000146674	1	1	3	O75448	O75448 [860-877]		0	2026.89648	High	High	9.761e-05	0.0001129	3.17
False	High	[R].IDISPSTFR.[K]		2.92407e-05	0.000146674	1	1	7	Q9Y2W1	Q9Y2W1 [679-687]		0	1035.54694	High	High	9.761e-05	0.000115	3.14
False	High	[K].YAGEPVPFIEPPESFEFYAQQLR.[K]		4.59147e-05	0.000146674	1	1	1	P42704	P42704 [1365-1387]		0	2714.31369	High	High	9.761e-05	0.000129	2.08
False	High	[R].GAPSSPATGVLPSPQGK.[S]	2xPhospho [S5(100); S13(100)]	0.000423238	0.000146674	1	1	3	Q5SRE5	Q5SRE5 [1705-1721]	Q5SRE5 2xPhospho [S1709(100); S1717(100)]	0	1710.74996	High	High	0.0001279	0.0002958	2.89
False	High	[R].IIYDSDSESEETLQVK.[N]	2xPhospho [S5(100); S7(100)]	6.59037e-06	0.000146674	1	1	9	P35251	P35251 [65-80]	P35251 2xPhospho [S69(100); S71(100)]	0	2015.81341	High	High	9.761e-05	8.257e-05	3.24
False	High	[R].GANLKDYYSR.[K]	1xPhospho [Y7(99.7)]	2.959e-05	0.000146674	1	1	2	Q08211	Q08211 [142-151]	Q08211 1xPhospho [Y148(99.7)]	1	1266.55144	High	High	9.761e-05	0.0001154	2.12
False	High	[R].LLVQTSVQAKPGHVSPLQLTNIQVPQQALPTQR.[L]	1xPhospho [S/T]	6.36477e-05	0.000146674	1	1	2	P22670	P22670 [145-177]		0	3669.984	High	High	9.761e-05	0.0001414	3.56
False	High	[K].GIQNIDPESDPYVTPGSVLGGTATSPIVDTDHQLLR.[D]	1xPhospho [S25(98.6)]	3.1214e-05	0.000146674	1	1	1	Q9UPQ9	Q9UPQ9 [1488-1523]	Q9UPQ9 1xPhospho [S1512(98.6)]	0	3842.84842	High	High	9.761e-05	0.0001168	4.35
False	High	[K].ILVPKSPVKSR.[T]	1xPhospho [S6(100)]	0.000199064	0.000146674	1	1	3	Q9Y232	Q9Y232 [196-206]	Q9Y232 1xPhospho [S201(100)]	2	1303.74975	High	High	9.761e-05	0.0002108	2.64
False	High	[R].LIVNVNDLR.[R]		0.000250955	0.000146674	1	1	1	P25205	P25205 [47-55]		0	1055.62077	High	High	0.0001279	0.0002325	2.27
False	High	[R].LIVENLSSR.[CV]		0.000473794	0.000146674	3	3	3	Q13247; Q08170; Q13243	Q13247 [112-120]; Q08170 [106-114]; Q13243 [110-118]		0	1030.58914	High	High	0.0001279	0.0003129	2.19
False	High	[K].IDIFPAKENGDLSPFSGTSLR.[E]	1xPhospho [S13(100)]	1.098e-05	0.000146674	1	1	1	P19174	P19174 [1209-1229]	P19174 1xPhospho [S1221(100)]	1	2344.12207	High	High	9.761e-05	9.254e-05	3.73
False	High	[K].IDIIPNPQER.[T]		0.000274339	0.000146674	1	2	1	P08238	P08238 [73-82]		0	1194.64771	High	High	0.0001279	0.0002412	2.62
False	High	[K].IITVEKHPDADSLYVEK.[I]	1xPhospho [Y14(98.9)]	4.87235e-05	0.000146674	1	1	1	P54577	P54577 [375-391]	P54577 1xPhospho [Y388(98.9)]	1	2036.99401	High	High	9.761e-05	0.0001311	2.84
False	High	[K].LITSEEERSPAK.[R]	1xPhospho [S9(100)]	0.000449135	0.000146674	1	1	2	Q12888	Q12888 [1670-1681]	Q12888 1xPhospho [S1678(100)]	1	1439.67777	High	High	0.0001279	0.0003043	2.28
False	High	[K].LLTRTPDIAQR.[A]		1.03472e-05	0.000146674	1	1	2	Q9UEW8	Q9UEW8 [350-360]		1	1283.74301	High	High	9.761e-05	9.136e-05	2.69
False	High	[K].LITPPPPPPSPER.[V]	1xPhospho [S10(100)]	2.12208e-05	0.000146674	1	1	2	Q96HE9	Q96HE9 [31-43]	Q96HE9 1xPhospho [S40(100)]	0	1477.74506	High	High	9.761e-05	0.0001068	2.98
False	High	[K].LITPAVVSER.[L]		4.81483e-05	0.000146674	1	1	2	P62851	P62851 [67-76]		0	1084.63609	High	High	9.761e-05	0.0001306	2.49
False	High	[R].IITITGTQDQIQNAQYLLQNSVK.[Q]	1xPhospho [T/Y/S]	0.000656783	0.000146674	1	1	1	P61978	P61978 [434-456]		0	2669.35459	High	High	0.0001279	0.0003732	2.08
False	High	[R].YLAEKYEWDVAEAR.[K]		0.000358397	0.000146674	1	1	1	P13639	P13639 [634-647]		1	1742.83843	High	High	0.0001279	0.0002729	1.91
False	High	[R].YKSTTSVSEEDVSSR.[Y]		5.35794e-05	0.000146674	1	1	1	Q96IZ0	Q96IZ0 [226-240]		1	1674.7817	High	High	9.761e-05	0.0001346	2.68
False	High	[R].LMRSSTDSLPGPISR.[Q]	1xOxidation [M2]; 1xPhospho [S/T]	5.96233e-05	0.000146674	1	1	2	Q9HCD5	Q9HCD5 [374-388]		1	1712.80371	High	High	9.761e-05	0.0001388	2.64
False	High	[R].LDDQESPVYAAQQR.[R]		2.04783e-05	0.000146674	1	1	1	Q96ST3	Q96ST3 [5-18]		0	1619.76599	High	High	9.761e-05	0.000106	2.02
False	High	[R].LDDFFKVTGSLSSAK.[R]		1.78648e-05	0.000146674	1	1	1	P39748	P39748 [340-354]		1	1614.83736	High	High	9.761e-05	0.0001029	2.28
False	High	[R].LNATASLEQER.[S]		9.75092e-06	0.000146674	1	1	1	O76024	O76024 [27-37]		0	1231.62771	High	High	9.761e-05	9.016e-05	3.32
False	High	[K].LASPELER.[L]	1xPhospho [S3(100)]	0.00019324	0.000146674	2	2	10	P05412; P17535	P05412 [71-78]; P17535 [98-105]	P05412 1xPhospho [S73(100)]; P17535 1xPhospho [S100(100)]	0	994.4605	High	High	9.761e-05	0.0002084	2.67
False	High	[K].YIEIDSDEEPRGELLSLRDIER.[L]		0.000145306	0.000146674	1	1	1	Q9NVU7	Q9NVU7 [580-601]		2	2647.32096	High	High	9.761e-05	0.0001866	2.23
False	High	[K].LPDSPALAK.[K]	1xPhospho [S4(100)]	0.000159791	0.000146674	1	1	1	Q13586	Q13586 [572-580]	Q13586 1xPhospho [S575(100)]	0	991.48599	High	High	9.761e-05	0.0001933	2.63
False	High	[K].LPDLSPVENKEHKPGPIGK.[E]	1xPhospho [S5(100)]	0.000232306	0.000146674	1	1	1	Q9Y520	Q9Y520 [2101-2119]	Q9Y520 1xPhospho [S2105(100)]	1	2135.08965	High	High	0.0001279	0.0002248	2.39
False	High	[K].LPDLSPVENK.[E]	1xPhospho [S5(100)]	6.43574e-06	0.000146674	1	1	1	Q9Y520	Q9Y520 [2101-2110]	Q9Y520 1xPhospho [S2105(100)]	0	1191.5657	High	High	9.761e-05	8.209e-05	3.58
False	High	[R].WTKPSSFSDSER.[-]		8.55723e-06	0.000146674	1	1	4	Q8NC56	Q8NC56 [492-503]		0	1426.65973	High	High	9.761e-05	8.764e-05	2.92
False	High	[R].IPASQTSVPFDHLGK.[-]		0.000151474	0.000146674	1	1	1	P49674	P49674 [402-416]		0	1596.83803	High	High	9.761e-05	0.0001893	2.44
False	High	[K].GADSGEEKEEGINREDK.[T]	1xPhospho [S4(100)]	0.000688729	0.000146674	1	1	1	Q9BVG4	Q9BVG4 [194-210]	Q9BVG4 1xPhospho [S197(100)]	2	1942.80258	High	High	0.0001279	0.0003831	2.17
False	High	[R].LPARELSAPAR.[L]		7.16142e-06	0.000146674	1	1	3	Q9H1K1	Q9H1K1 [23-33]		1	1180.67968	High	High	9.761e-05	8.41e-05	2.54
False	High	[K].GAEETSWSGEER.[A]	1xPhospho [S8(100)]	0.000637573	0.000146674	1	1	1	Q9H7N4	Q9H7N4 [958-969]	Q9H7N4 1xPhospho [S965(100)]	0	1417.52674	High	High	0.0001279	0.0003673	2.72
False	High	[R].LASTSDIEEK.[E]	1xPhospho [S/T]	0.000155116	0.000146674	1	1	1	O14974	O14974 [505-514]		0	1172.50824	High	High	9.761e-05	0.0001913	2.17
False	High	[R].LNVLEKSSPGHR.[A]	1xPhospho [S8(99.7)]	1.51291e-05	0.000146674	1	1	5	P29692	P29692 [112-123]	P29692 1xPhospho [S119(99.7)]	1	1416.6995	High	High	9.761e-05	9.913e-05	3.44
False	High	[K].WVEENIPSSFTDVALPVLVDSDEEIMTR.[S]	1xPhospho [S21(100)]	8.86748e-06	0.000146674	1	1	1	Q96K49	Q96K49 [514-541]	Q96K49 1xPhospho [S534(100)]	0	3271.51162	High	High	9.761e-05	8.83e-05	2.7
False	High	[K].LNVEPDYLEVLEK.[Q]	1xPhospho [Y7(100)]	4.27572e-05	0.000146674	1	1	1	O94991	O94991 [939-951]	O94991 1xPhospho [Y945(100)]	0	1640.7819	High	High	9.761e-05	0.0001266	1.62
False	High	[K].LASVPAGGAVAVSAAPGSAAPAAGSAPAAAEEKKDEK.[K]	1xPhospho [S]	7.74261e-05	0.000146674	1	1	1	P05387	P05387 [62-98]		2	3354.6577	High	High	9.761e-05	0.0001501	2.83
False	High	[R].LATKLSSSLGR.[S]		3.93468e-05	0.000146674	1	1	1	Q9BST9	Q9BST9 [213-223]		1	1132.66845	High	High	9.761e-05	0.0001239	2.37
False	High	[R].IPAKLSPTQLR.[R]		5.38985e-05	0.000146674	1	1	1	Q9UNS1	Q9UNS1 [1082-1092]		1	1223.74703	High	High	9.761e-05	0.0001347	1.83
False	High	[R].LPFRGNSYPGAAEGR.[A]		2.44703e-05	0.000146674	1	1	1	Q9UEG4	Q9UEG4 [619-633]		1	1591.79756	High	High	9.761e-05	0.0001104	2.77
False	High	[K].LPGDHSYVSQPLVVPADQQLEIER.[L]	1xPhospho [S/Y]	0.000246522	0.000146674	1	1	1	Q5VUB5	Q5VUB5 [590-613]		0	2770.34475	High	High	0.0001279	0.0002301	1.79
False	High	[R].LPGSGAVQAASPER.[A]	1xPhospho [S11(100)]	1.49505e-05	0.000146674	1	1	1	Q86U90	Q86U90 [50-63]	Q86U90 1xPhospho [S60(100)]	0	1419.66278	High	High	9.761e-05	9.889e-05	3.49
False	High	[R].LPNKTISGPLIPPASPR.[L]	1xPhospho [S15(100)]	3.43245e-05	0.000146674	1	1	1	A6NGB9	A6NGB9 [135-151]	A6NGB9 1xPhospho [S149(100)]	1	1837.99356	High	High	9.761e-05	0.0001195	2.92
False	High	[R].WSTTAGFLKQNTAGSPK.[T]	1xPhospho [S15(99.2)]	0.00036484	0.000146674	1	1	1	Q8TEW0	Q8TEW0 [173-189]	Q8TEW0 1xPhospho [S187(99.2)]	1	1873.8844	High	High	0.0001279	0.0002746	3.7
False	High	[R].AALEYLGSFDHYAT.[-]	1xPhospho [Y12(98.7)]	2.67493e-05	0.000146674	1	2	1	P10586	P10586 [1894-1907]	P10586 1xPhospho [Y1905(98.7)]	0	1637.68833	High	High	9.761e-05	0.0001127	2.18
False	High	[R].LPLVPESPRR.[M]		0.000389471	0.000146674	1	1	2	Q86WB0	Q86WB0 [315-324]		1	1163.68952	High	High	0.0001279	0.0002838	1.9
False	High	[R].LPLVPESPR.[R]		0.000208752	0.000146674	1	1	1	Q86WB0	Q86WB0 [315-323]		0	1007.58841	High	High	9.761e-05	0.0002147	2.18
False	High	[R].IASDEEIQGTK.[D]		1.26611e-05	0.000146674	1	1	1	Q8WX93	Q8WX93 [891-901]		0	1190.58992	High	High	9.761e-05	9.542e-05	2.53
False	High	[K].YIEIDSDEEPRGELLSLRDIER.[L]	1xPhospho [S6(100)]	0.000291127	0.000146674	1	1	3	Q9NVU7	Q9NVU7 [580-601]	Q9NVU7 1xPhospho [S585(100)]	2	2727.2873	High	High	0.0001279	0.0002477	3.23
False	High	[R].GLTLAPGLSPARPLFGSDFEKEK.[Q]	1xPhospho [S/T]	0.000660694	0.000146674	1	1	1	Q8IU81	Q8IU81 [178-200]		1	2510.26907	High	High	0.0001279	0.0003741	2.25
False	High	[R].GLSVDSAQEVKR.[F]	1xPhospho [S3(100)]	0.000457209	0.000146674	1	1	1	Q9Y4A5	Q9Y4A5 [2049-2060]	Q9Y4A5 1xPhospho [S2051(100)]	1	1368.65189	High	High	0.0001279	0.0003073	1.96
False	High	[R].LPLLPPESPGPLRQR.[H]		2.50583e-05	0.000146674	1	1	1	Q14160	Q14160 [846-860]		1	1669.9748	High	High	9.761e-05	0.0001109	2.42
False	High	[R].LPLLPPESPGPLR.[Q]	1xPhospho [S8(100)]	3.7745e-05	0.000146674	1	1	3	Q14160	Q14160 [846-858]	Q14160 1xPhospho [S853(100)]	0	1465.78144	High	High	9.761e-05	0.0001226	2.91
False	High	[K].LASELAKTPQK.[S]		0.000284292	0.000146674	1	1	1	Q13416	Q13416 [109-119]		1	1185.68376	High	High	0.0001279	0.0002452	2.09
False	High	[R].GLSVDSAQEVKR.[F]		4.02924e-05	0.000146674	1	1	1	Q9Y4A5	Q9Y4A5 [2049-2060]		1	1288.68555	High	High	9.761e-05	0.0001246	1.92
False	High	[R].LPHSSSSENIK.[S]	1xPhospho [S6(99.6)]	0.000533542	0.000146674	1	1	1	Q76I76	Q76I76 [1212-1222]	Q76I76 1xPhospho [S1217(99.6)]	0	1278.57257	High	High	0.0001279	0.0003324	1.91
False	High	[R].GLSVDSAQEVK.[R]	1xPhospho [S3(100)]	4.40455e-05	0.000146674	1	1	1	Q9Y4A5	Q9Y4A5 [2049-2059]	Q9Y4A5 1xPhospho [S2051(100)]	0	1212.55077	High	High	9.761e-05	0.0001275	2.63
False	High	[R].LPHSSSSENIK.[S]		0.000132921	0.000146674	1	1	1	Q76I76	Q76I76 [1212-1222]		0	1198.60624	High	High	9.761e-05	0.0001804	1.68
False	High	[K].IPGTPGAGGRLSPENNQVLTK.[K]	1xPhospho [S12(100)]	3.01217e-05	0.000146674	1	1	2	Q16514	Q16514 [40-60]	Q16514 1xPhospho [S51(100)]	1	2186.09652	High	High	9.761e-05	0.0001158	3.38
False	High	[K].WVEENIPSSFTDVALPVLVDSDEEIMTR.[S]	1xOxidation [M26]; 1xPhospho [S21(100)]	0.000207515	0.000146674	1	1	1	Q96K49	Q96K49 [514-541]	Q96K49 1xPhospho [S534(100)]	0	3287.50653	High	High	9.761e-05	0.0002147	1.97
False	High	[R].AAKVPSTPPPK.[A]		9.2525e-05	0.000146674	1	1	3	Q9H7N4	Q9H7N4 [970-980]		1	1092.64117	High	High	9.761e-05	0.0001588	2.51
False	High	[K].LATKSSPVKVGEK.[R]	1xPhospho [S6(99.6)]	5.58533e-05	0.000146674	1	1	4	P49916	P49916 [908-920]	P49916 1xPhospho [S913(99.6)]	2	1423.75562	High	High	9.761e-05	0.0001361	2.64
False	High	[R].LATNTSAPDLK.[N]	1xPhospho [S6(99.6)]	3.57811e-05	0.000146674	1	1	1	P27816	P27816 [923-933]	P27816 1xPhospho [S928(99.6)]	0	1210.57151	High	High	9.761e-05	0.0001209	2.5
False	High	[R].LAYLLQQTDEYVANLTELVR.[Q]		0.000701105	0.000146674	1	1	3	P51532	P51532 [550-569]		0	2352.24455	High	High	0.0001279	0.000387	1.4
False	High	[K].LNHVAAGLVSPSLKSDTSSK.[E]		0.000126002	0.000146674	1	1	1	Q05519	Q05519 [198-217]		1	2011.08184	High	High	9.761e-05	0.0001768	2.28
False	High	[K].GLSPAMSPALQR.[L]		1.03472e-05	0.000146674	1	1	1	Q96DF8	Q96DF8 [389-400]		0	1227.65142	High	High	9.761e-05	9.135e-05	2.55
False	High	[R].GAGGQGKLDVTILSPSR.[K]		5.92256e-06	0.000146674	1	1	1	O75369	O75369 [970-986]		1	1655.90751	High	High	9.761e-05	8.043e-05	3.26
False	High	[R].LAYVAPTIPR.[R]	1xPhospho [Y3(100)]	2.4616e-05	0.000146674	1	1	1	O14974	O14974 [494-503]	O14974 1xPhospho [Y496(100)]	0	1180.61259	High	High	9.761e-05	0.0001104	2.16
False	High	[R].LNHSPPQSSSR.[Y]	1xPhospho [S4(100)]	0.000398834	0.000146674	1	1	4	Q5T8P6	Q5T8P6 [124-134]	Q5T8P6 1xPhospho [S127(100)]	0	1289.5634	High	High	0.0001279	0.0002866	1.84
False	High	[R].LNHSPPQSSSR.[Y]		0.000668586	0.000146674	1	1	1	Q5T8P6	Q5T8P6 [124-134]		0	1209.59707	High	High	0.0001279	0.0003766	1.69
False	High	[R].LAYIAHPK.[L]	1xPhospho [Y3(100)]	8.21633e-05	0.000146674	1	1	1	P47914	P47914 [96-103]	P47914 1xPhospho [Y98(100)]	0	992.49649	High	High	9.761e-05	0.000153	2.1
False	High	[R].GAHGIIVVYDVTDQESYANVK.[Q]		1.52191e-05	0.000146674	1	1	1	Q9H0U4	Q9H0U4 [80-100]		0	2278.135	High	High	9.761e-05	9.927e-05	2.67
False	High	[R].INEILSNALK.[R]		0.000285986	0.000146674	1	1	1	P52272	P52272 [372-381]		0	1114.64665	High	High	0.0001279	0.0002457	2.22
False	High	[K].LNEGVVEFASYGDLK.[N]		2.13472e-05	0.000146674	1	1	1	Q13243	Q13243 [144-158]		0	1640.81663	High	High	9.761e-05	0.000107	2.26
False	High	[K].INEAIVAVQAIIADPK.[T]		0.000514868	0.000146674	1	1	1	Q9Y224	Q9Y224 [219-234]		0	1664.95815	High	High	0.0001279	0.0003261	1.8
False	High	[R].LNEAAAGLNQAATELVQASR.[G]		5.19755e-06	0.000146674	1	1	1	Q9Y490	Q9Y490 [1242-1261]		0	2027.05161	High	High	9.761e-05	7.789e-05	2.75
False	High	[K].IDASKNEEDEGHSNSSPR.[H]		0.000182096	0.000146674	1	1	2	Q14103	Q14103 [68-85]		1	1971.86387	High	High	9.761e-05	0.0002034	1.95
False	High	[R].YIASVQGSTPSPR.[Q]	1xPhospho [S11(100)]	0.000333742	0.000146674	1	1	1	P49792	P49792 [11-23]	P49792 1xPhospho [S21(100)]	0	1442.66754	High	High	0.0001279	0.0002634	2.6
False	High	[K].LDDDSDSPSFFEEKPEEPVVLALDPK.[G]	1xPhospho [S]	0.000282609	0.000146674	1	1	2	Q9H2P0	Q9H2P0 [732-757]		0	2998.34929	High	High	0.0001279	0.0002446	2.33
False	High	[K].LNFDMTASPK.[I]		1.4862e-05	0.000146674	1	1	1	Q9ULU4	Q9ULU4 [399-408]		0	1123.54522	High	High	9.761e-05	9.878e-05	2.76
False	High	[K].LAWVGDVFTATPAEPRPLTSPLRQAADEDDKGMR.[S]	1xPhospho [T/S]	0.000279271	0.000146674	1	1	1	P48634	P48634 [789-822]		2	3790.82585	High	High	0.0001279	0.0002433	3.49
False	High	[R].LNLNNTVLSK.[R]		1.05959e-05	0.000146674	1	1	1	P07814	P07814 [426-435]		0	1115.6419	High	High	9.761e-05	9.179e-05	2.65
False	High	[R].GLSPAQADSQFLENAK.[R]	1xPhospho [S3(100)]	3.0663e-05	0.000146674	1	1	1	O43491	O43491 [384-399]	O43491 1xPhospho [S386(100)]	0	1755.79492	High	High	9.761e-05	0.0001163	2.42
False	High	[R].INSLTFKK.[S]	1xPhospho [S3(100)]	0.000668586	0.000146674	1	1	1	Q96HP0	Q96HP0 [1306-1313]	Q96HP0 1xPhospho [S1308(100)]	1	1030.53327	High	High	0.0001279	0.0003767	2.61
False	High	[R].LATNTSAPDLKNVR.[S]	1xPhospho [S6(98.6)]	0.000145306	0.000146674	1	1	3	P27816	P27816 [923-936]	P27816 1xPhospho [S928(98.6)]	1	1579.78396	High	High	9.761e-05	0.0001863	2.58
False	High	[R].LNSIKNSFLGSPR.[F]	1xPhospho [S11(100)]	0.00018537	0.000146674	1	1	1	Q8IWQ3	Q8IWQ3 [479-491]	Q8IWQ3 1xPhospho [S489(100)]	1	1512.75702	High	High	9.761e-05	0.0002049	2.92
False	High	[K].LNSGISPDPTLPQESISASLNSLLLPK.[N]	1xPhospho [S3(98.9)]	2.959e-05	0.000146674	1	1	2	Q17RS7	Q17RS7 [507-533]	Q17RS7 1xPhospho [S509(98.9)]	0	2871.4751	High	High	9.761e-05	0.0001154	2.66
False	High	[K].LNQSSPDNVTDTK.[G]	1xPhospho [S5(99.6)]	7.73589e-06	0.000146674	1	1	1	Q08AD1	Q08AD1 [595-607]	Q08AD1 1xPhospho [S599(99.6)]	0	1498.64211	High	High	9.761e-05	8.558e-05	2.78
False	High	[R].LNQSPSLAPVKR.[T]	1xPhospho [S4(100)]	0.000154197	0.000146674	1	1	2	Q9H2P0	Q9H2P0 [706-717]	Q9H2P0 1xPhospho [S709(100)]	1	1389.72499	High	High	9.761e-05	0.0001905	2.06
False	High	[R].AALAPAKESPR.[K]	1xPhospho [S9(100)]	7.87488e-06	0.000146674	1	1	6	Q13428	Q13428 [898-908]	Q13428 1xPhospho [S906(100)]	1	1190.59291	High	High	9.761e-05	8.599e-05	3.32
False	High	[R].IATTTASAATAAAIGATPR.[A]		0.000296361	0.000146674	1	1	1	Q14980	Q14980 [2090-2108]		0	1715.92864	High	High	0.0001279	0.0002498	2.15
False	High	[K].LAVEALSSLDGDLAGR.[Y]	1xPhospho [S8(99.1)]	1.31983e-05	0.000146674	1	1	1	P12277	P12277 [157-172]	P12277 1xPhospho [S164(99.1)]	0	1666.80476	High	High	9.761e-05	9.633e-05	2.34
False	High	[R].YAALSDQGLDIK.[A]	1xPhospho [Y1(100)]	5.13621e-06	0.000146674	1	1	1	Q8WX93	Q8WX93 [1348-1359]	Q8WX93 1xPhospho [Y1348(100)]	0	1373.63484	High	High	9.761e-05	7.764e-05	2.39
False	High	[R].INNVPAEGENEVNNELANR.[M]		1.11112e-05	0.000146674	1	1	1	Q9NUQ9	Q9NUQ9 [168-186]		0	2096.0003	High	High	9.761e-05	9.281e-05	2.49
False	High	[R].LNLVEAFVEDAELR.[Q]		0.000163633	0.000146674	1	1	1	P43246	P43246 [360-373]		0	1617.84826	High	High	9.761e-05	0.000195	1.66
False	High	[K].LAVEALSSLDGDLAGRYYALK.[S]		0.00014274	0.000146674	1	1	1	P12277	P12277 [157-177]		1	2225.18122	High	High	9.761e-05	0.000185	2.29
False	High	[K].LNLTLSPAK.[K]		3.62085e-05	0.000146674	1	1	1	Q9UKL3	Q9UKL3 [562-570]		0	956.57751	High	High	9.761e-05	0.0001213	2.45
False	High	[R].LNIPVSQVNPR.[D]		0.000173646	0.000146674	1	2	1	P05023	P05023 [648-658]		0	1236.7059	High	High	9.761e-05	0.0001997	2.71
False	High	[K].YIEIDSDEEPR.[G]	1xPhospho [S6(100)]	9.75092e-06	0.000146674	1	1	1	Q9NVU7	Q9NVU7 [580-590]	Q9NVU7 1xPhospho [S585(100)]	0	1445.5832	High	High	9.761e-05	9.018e-05	3.18
False	High	[R].LAVPTEVSTEVPEMDTST.[-]		0.000502782	0.000146674	1	1	1	O00488	O00488 [117-134]		0	1905.89977	High	High	0.0001279	0.0003221	2.35
False	High	[K].LATLSDQVNR.[R]		4.00539e-05	0.000146674	1	1	1	Q92614	Q92614 [1636-1645]		0	1116.60076	High	High	9.761e-05	0.0001245	2.42
False	High	[R].LPPKVESLESLYFTPIPAR.[S]		0.000418241	0.000146674	1	1	2	Q14980	Q14980 [1763-1781]		1	2157.19542	High	High	0.0001279	0.0002937	2.78
False	High	[R].LLSRPQDALEGVVLSPSLEAR.[V]		0.000171596	0.000146674	1	1	1	Q9NVI7	Q9NVI7 [355-375]		0	2250.24522	High	High	9.761e-05	0.0001988	2.7
False	High	[K].YKETDLLILFKDDYFAK.[K]		0.000676571	0.000146674	1	1	1	P05455	P05455 [175-191]		2	2122.11068	High	High	0.0001279	0.000379	1.8
False	High	[K].LLNSTNREDEDTPPNSPNVDLGK.[R]	1xPhospho [S16(100)]	0.000225509	0.000146674	1	1	1	P98174	P98174 [700-722]	P98174 1xPhospho [S715(100)]	1	2605.17774	High	High	0.0001279	0.0002219	2.75
False	High	[K].ILNPEEIEK.[Y]		0.000156969	0.000146674	1	1	1	O14818	O14818 [219-227]		0	1084.58847	High	High	9.761e-05	0.0001921	2.16
False	High	[K].YATPQVIQAPGPR.[A]		2.23855e-05	0.000146674	1	1	1	Q07912	Q07912 [827-839]		0	1397.75357	High	High	9.761e-05	0.0001082	3.08
False	High	[R].GEDVPSEEEEEEENGFEDR.[K]	1xPhospho [S6(100)]	0.000521019	0.000146674	1	1	1	Q9ULX3	Q9ULX3 [179-197]	Q9ULX3 1xPhospho [S184(100)]	0	2304.82998	High	High	0.0001279	0.0003285	2.4
False	High	[R].GEFSASPMLK.[S]	1xDehydrated [S4(100)]	1.19315e-05	0.000146674	1	1	1	Q9UQ35	Q9UQ35 [1119-1128]	Q9UQ35 1xDehydrated [S1122(100)]	0	1048.51319	High	High	9.761e-05	9.418e-05	2.41
False	High	[R].YGSPPQRDPNWNGER.[L]	1xPhospho [S3(100)]	2.61216e-05	0.000146674	1	1	4	O15234	O15234 [263-277]	O15234 1xPhospho [S265(100)]	1	1852.77625	High	High	9.761e-05	0.000112	2.23
False	High	[R].GLNSSFETSPK.[K]		9.98521e-06	0.000146674	1	1	2	Q8IV63	Q8IV63 [51-61]		0	1166.56879	High	High	9.761e-05	9.058e-05	2.82
False	High	[R].YGVYEDENYEVGSDDEEIPFK.[C]	1xPhospho [S13(100)]	0.000277618	0.000146674	1	1	1	O15541	O15541 [241-261]	O15541 1xPhospho [S253(100)]	0	2577.02287	High	High	0.0001279	0.0002428	2.75
False	High	[R].GEFSASPMLK.[S]	1xOxidation [M8]	5.38985e-05	0.000146674	1	1	24	Q9UQ35	Q9UQ35 [1119-1128]		0	1082.51867	High	High	9.761e-05	0.0001347	2.47
False	High	[R].GLNSQSSDDHLNKR.[S]		3.7745e-05	0.000146674	2	2	1	A8CG34; Q96HA1	A8CG34 [352-365]; Q96HA1 [375-388]		1	1570.75682	High	High	9.761e-05	0.0001225	1.54
False	High	[K].ILIVTQTPPYVKK.[H]		4.98602e-06	0.000146674	1	1	3	Q659C4	Q659C4 [448-460]		1	1499.91958	High	High	9.761e-05	7.715e-05	2.83
False	High	[K].ILIVTQTPPYVK.[K]		0.000157905	0.000146674	1	1	2	Q659C4	Q659C4 [448-459]		0	1371.82461	High	High	9.761e-05	0.0001924	2.29
False	High	[K].ILIVTQTPHYMR.[R]		4.87235e-05	0.000146674	1	1	1	Q6PKG0	Q6PKG0 [643-654]		0	1471.80898	High	High	9.761e-05	0.0001311	2.29
False	High	[R].YGSIVDDERLSAEEMDER.[R]	1xPhospho [S3(100)]	4.00539e-05	0.000146674	1	1	1	Q13576	Q13576 [14-31]	Q13576 1xPhospho [S16(100)]	1	2193.90058	High	High	9.761e-05	0.0001244	2.13
False	High	[K].GLNPDGTPALSTLGGFSPASKPSSPREVK.[A]	1xPhospho [S/T]	0.000423238	0.000146674	1	1	1	Q9UK58	Q9UK58 [319-347]		1	2947.45609	High	High	0.0001279	0.000295	3.89
False	High	[R].LLIVQDASER.[A]		0.000530384	0.000146674	1	1	1	O95772	O95772 [186-195]		0	1143.63681	High	High	0.0001279	0.0003322	1.91
False	High	[R].GLNSQSSDDHLNKR.[S]	1xPhospho [S]	3.03011e-05	0.000146674	2	2	2	A8CG34; Q96HA1	A8CG34 [352-365]; Q96HA1 [375-388]		1	1650.72315	High	High	9.761e-05	0.0001161	2.39
False	High	[R].GEFSASPMLK.[S]	1xPhospho [S6(100)]	0.000236483	0.000146674	1	1	3	Q9UQ35	Q9UQ35 [1119-1128]	Q9UQ35 1xPhospho [S1124(100)]	0	1146.49009	High	High	0.0001279	0.0002266	2.6
False	High	[K].LLNSTNREDEDTPPNSPNVDLGK.[R]	2xPhospho [T12(100); S16(100)]	5.0756e-06	0.000146674	1	1	1	P98174	P98174 [700-722]	P98174 2xPhospho [T711(100); S715(100)]	1	2685.14408	High	High	9.761e-05	7.747e-05	3.27
False	High	[R].LLPDITLLEPVEGEAAEELSR.[C]		2.3614e-05	0.000146674	1	1	1	O15160	O15160 [235-255]		0	2294.21258	High	High	9.761e-05	0.0001094	2.29
False	High	[K].GLPDFASFSAKL.[-]		8.51436e-05	0.000146674	1	1	1	Q9NUI1	Q9NUI1 [281-292]		1	1252.65721	High	High	9.761e-05	0.0001547	1.99
False	High	[K].LEDVKNSPTFK.[S]		0.000420732	0.000146674	1	1	1	P55327	P55327 [165-175]		1	1277.67359	High	High	0.0001279	0.0002948	1.67
False	High	[R].LLPPVGTGRSPR.[K]	1xPhospho [S10(100)]	0.000423238	0.000146674	1	1	4	Q9NWZ5	Q9NWZ5 [47-58]	Q9NWZ5 1xPhospho [S56(100)]	1	1329.70386	High	High	0.0001279	0.0002952	2.66
False	High	[K].ILPPPSPWPK.[S]	1xPhospho [S6(100)]	0.000476616	0.000146674	1	1	5	Q9UJY4	Q9UJY4 [172-181]	Q9UJY4 1xPhospho [S177(100)]	0	1211.62242	High	High	0.0001279	0.0003137	2.59
False	High	[K].GLNVIGASDQSPLQSPSNLRDNPFR.[T]	1xPhospho [S]	1.50395e-05	0.000146674	1	1	1	Q9HAU0	Q9HAU0 [923-947]		1	2762.32575	High	High	9.761e-05	9.904e-05	3.46
False	High	[K].GLNVIGASDQSPLQSPSNLR.[D]	1xPhospho [S15(100)]	0.0002711	0.000146674	1	1	1	Q9HAU0	Q9HAU0 [923-942]	Q9HAU0 1xPhospho [S937(100)]	0	2133.03359	High	High	0.0001279	0.0002398	3.21
False	High	[R].ILPPLSPPQHR.[Y]		7.12495e-05	0.000146674	1	1	3	Q8TCU4	Q8TCU4 [87-97]		0	1254.73172	High	High	9.761e-05	0.0001462	1.74
False	High	[K].IIPAPKPKGPGEPDSPTPLHPPTPPILSTDR.[S]	1xPhospho [S15(98.4)]	0.000378075	0.000146674	1	1	1	Q03164	Q03164 [1823-1853]	Q03164 1xPhospho [S1837(98.4)]	1	3302.71845	High	High	0.0001279	0.0002798	2.84
False	High	[R].LLPNQNLPLDITLQSPTGAGPFPPIR.[N]	1xPhospho [S15(100)]	0.000127508	0.000146674	1	1	2	Q15596	Q15596 [881-906]	Q15596 1xPhospho [S895(100)]	0	2849.49611	High	High	9.761e-05	0.0001777	2.58
False	High	[K].LIPITGGNARSPEDQLGK.[H]	1xPhospho [S11(100)]	1.99977e-05	0.000146674	1	1	2	Q9UK61	Q9UK61 [917-934]	Q9UK61 1xPhospho [S927(100)]	1	1945.97428	High	High	9.761e-05	0.0001054	3.06
False	High	[K].LIPGPLSPVAR.[G]		0.000473794	0.000146674	1	1	12	P48634	P48634 [1213-1223]		0	1119.68846	High	High	0.0001279	0.0003127	2.35
False	High	[K].IEEEEQEPEPPEPFEYIDD.[-]		7.24694e-06	0.000146674	1	1	3	Q99460	Q99460 [935-953]		0	2333.98197	High	High	9.761e-05	8.432e-05	2.74
False	High	[K].GEATVSFDDPPSAK.[A]	1xPhospho [S12(100)]	4.93056e-05	0.000146674	2	2	2	P35637; Q92804	P35637 [335-348]; Q92804 [284-297]	P35637 1xPhospho [S346(100)]; Q92804 1xPhospho [S295(100)]	0	1500.6254	High	High	9.761e-05	0.0001314	2.79
False	High	[K].IIPELVGSPTQSTSSR.[T]	1xPhospho [S8(99.5)]	8.87576e-05	0.000146674	1	1	2	Q9NSI6	Q9NSI6 [1468-1483]	Q9NSI6 1xPhospho [S1475(99.5)]	0	1751.85752	High	High	9.761e-05	0.0001567	2.32
False	High	[R].LLPEGEETLESDDEKDEHTSKK.[R]	1xPhospho [S11(100)]	0.00036484	0.000146674	1	1	1	Q8N6N3	Q8N6N3 [148-169]	Q8N6N3 1xPhospho [S158(100)]	2	2609.15019	High	High	0.0001279	0.0002748	2.66
False	High	[K].LIPDSIGKDIEK.[A]		2.67493e-05	0.000146674	1	1	1	P61247	P61247 [188-199]		1	1327.74676	High	High	9.761e-05	0.0001127	2.18
False	High	[K].IEEAMDGSETPQLFTVLPEKR.[T]	1xPhospho [T10(99.3)]	2.17308e-05	0.000146674	1	1	1	Q13435	Q13435 [771-791]	Q13435 1xPhospho [T780(99.3)]	1	2470.15713	High	High	9.761e-05	0.0001075	2.69
False	High	[R].GEFSASPMLK.[S]	1xOxidation [M8]; 1xPhospho [S6(100)]	7.4716e-05	0.000146674	1	1	13	Q9UQ35	Q9UQ35 [1119-1128]	Q9UQ35 1xPhospho [S1124(100)]	0	1162.485	High	High	9.761e-05	0.0001485	2.47
False	High	[K].GEFVTTVQQR.[G]		0.00014274	0.000146674	1	1	1	P40925	P40925 [221-230]		0	1164.60076	High	High	9.761e-05	0.0001853	1.45
False	High	[K].LILSPKEK.[G]	1xPhospho [S4(100)]	0.00045181	0.000146674	1	1	3	Q9UGU5	Q9UGU5 [194-201]	Q9UGU5 1xPhospho [S197(100)]	1	1007.55368	High	High	0.0001279	0.0003056	2.76
False	High	[R].LEHSSFPEGPGPGSGDEANGPR.[G]	1xPhospho [S14(100)]	1.99977e-05	0.000146674	1	1	1	O15020	O15020 [2158-2179]	O15020 1xPhospho [S2171(100)]	0	2273.94589	High	High	9.761e-05	0.0001055	3.18
False	High	[R].LEHSSFPEGPGPGSGDEANGPRGER.[Q]	1xPhospho [S14(100)]	0.000333742	0.000146674	1	1	1	O15020	O15020 [2158-2182]	O15020 1xPhospho [S2171(100)]	1	2616.11106	High	High	0.0001279	0.0002636	2.81
False	High	[K].IILDLISESPIK.[G]	1xPhospho [S9(99.6)]	0.000524122	0.000146674	1	1	1	P61978	P61978 [208-219]	P61978 1xPhospho [S216(99.6)]	0	1420.76988	High	High	0.0001279	0.0003301	2.27
False	High	[R].LLLASPPNER.[N]		0.000696955	0.000146674	1	1	2	Q52LW3	Q52LW3 [1025-1034]		0	1109.63133	High	High	0.0001279	0.0003864	2.25
False	High	[K].ILLAELEQLK.[G]		0.000291127	0.000146674	1	1	1	P08670	P08670 [130-139]		0	1169.714	High	High	0.0001279	0.0002475	1.56
False	High	[R].YDSDGDKSDDLVVDVSNEDPATPR.[V]	1xPhospho [S/Y/T]	7.29622e-05	0.000146674	1	1	1	Q04726	Q04726 [238-261]		1	2689.11487	High	High	9.761e-05	0.0001472	3.6
False	High	[R].GESLDNLDSPR.[S]	1xPhospho [S9(100)]	0.000146171	0.000146674	1	1	2	Q8WWI1	Q8WWI1 [1508-1518]	Q8WWI1 1xPhospho [S1516(100)]	0	1282.5311	High	High	9.761e-05	0.0001867	2.46
False	High	[K].LLLDPSSPPTK.[A]	1xPhospho [S7(100)]	7.25302e-05	0.000146674	1	1	2	Q6IAA8	Q6IAA8 [21-31]	Q6IAA8 1xPhospho [S27(100)]	0	1247.6283	High	High	9.761e-05	0.0001471	3.07
False	High	[R].YGSKNTDQGVYLGLSK.[T]	1xPhospho [S/T/Y]	0.000294606	0.000146674	1	1	1	Q13190	Q13190 [7-22]		1	1809.84187	High	High	0.0001279	0.0002491	2.79
False	High	[R].ILKSPEIQR.[A]	1xPhospho [S4(100)]	0.000586718	0.000146674	1	1	9	P36578	P36578 [292-300]	P36578 1xPhospho [S295(100)]	1	1163.6184	High	High	0.0001279	0.0003503	2.56
False	High	[R].ILKSPEIQR.[A]		0.000780167	0.000146674	1	1	5	P36578	P36578 [292-300]		1	1083.65207	High	High	0.0001279	0.000412	2.03
False	High	[R].YDSDGDKSDDLVVDVSNEDPATPR.[V]	2xPhospho [S3(100); S8(100)]	8.26526e-05	0.000146674	1	1	1	Q04726	Q04726 [238-261]	Q04726 2xPhospho [S240(100); S245(100)]	1	2769.0812	High	High	9.761e-05	0.0001532	2.87
False	High	[R].YGPLPGPAVPR.[H]	1xPhospho [Y1(100)]	0.00033573	0.000146674	1	1	1	O15027	O15027 [489-499]	O15027 1xPhospho [Y489(100)]	0	1203.59219	High	High	0.0001279	0.0002642	2.23
False	High	[K].LLKQKSEEPSVSIPFLQTALLR.[S]		0.000272715	0.000146674	1	1	1	Q5SW79	Q5SW79 [441-462]		2	2497.43884	High	High	0.0001279	0.0002404	2.24
False	High	[R].LEKPETQSSPITVQSSK.[D]		3.7745e-05	0.000146674	1	1	1	Q96CB8	Q96CB8 [120-136]		0	1858.97565	High	High	9.761e-05	0.0001225	2.03
False	High	[R].LEKPETQSSPITVQSSK.[D]	1xPhospho [S/T]	0.000127508	0.000146674	1	1	2	Q96CB8	Q96CB8 [120-136]		0	1938.94198	High	High	9.761e-05	0.0001778	2.34
False	High	[K].IEKIGEGTYGVVYKGR.[H]		7.87488e-06	0.000146674	1	1	1	P06493	P06493 [7-22]		2	1768.95921	High	High	9.761e-05	8.598e-05	2.6
False	High	[R].LLLDTSPPGGVVLSSFR.[S]	1xPhospho [S6(99.3)]	1.4862e-05	0.000146674	1	1	2	O15211	O15211 [8-24]	O15211 1xPhospho [S13(99.3)]	0	1837.94594	High	High	9.761e-05	9.878e-05	2.78
False	High	[K].YDPSLKPLSVSYDQATSLR.[I]		9.87711e-05	0.000146674	1	1	1	P00918	P00918 [40-58]		0	2140.09207	High	High	9.761e-05	0.0001624	2.29
False	High	[R].GEIGGLSLSPSPER.[R]	1xPhospho [S11(100)]	4.95992e-05	0.000146674	1	1	2	Q96GP6	Q96GP6 [643-656]	Q96GP6 1xPhospho [S653(100)]	0	1478.68866	High	High	9.761e-05	0.0001317	3.25
False	High	[R].YDERPGPSPLPHR.[D]	1xPhospho [S8(100)]	7.74261e-05	0.000146674	1	1	2	P08621	P08621 [219-231]	P08621 1xPhospho [S226(100)]	0	1600.72678	High	High	9.761e-05	0.00015	3.64
False	High	[R].YGSIVDDER.[L]	1xPhospho [S3(100)]	0.000203851	0.000146674	1	1	2	Q13576	Q13576 [14-22]	Q13576 1xPhospho [S16(100)]	0	1133.45106	High	High	9.761e-05	0.000213	2.89
False	High	[R].LEFQQQLGEAPSDASP.[-]	1xPhospho [S15(100)]	0.000145306	0.000146674	1	1	2	Q9BUW7	Q9BUW7 [68-83]	Q9BUW7 1xPhospho [S82(100)]	0	1796.77385	High	High	9.761e-05	0.0001863	4.04
False	High	[R].ILLPSFQDSEDDDDILPNMDKNPTTPSSVIFPLVK.[T]	1xOxidation [M19]; 1xPhospho [S9(98.9)]	4.02924e-05	0.000146674	1	1	3	Q6P0N0	Q6P0N0 [1000-1034]	Q6P0N0 1xPhospho [S1008(98.9)]	1	3996.90757	High	High	9.761e-05	0.0001247	3.74
False	High	[R].GEGDAPFSEPGTTSTQRPSSPETATK.[Q]	1xPhospho [S/T]	7.78873e-05	0.000146674	1	1	1	Q9UQ35	Q9UQ35 [304-329]		0	2715.17814	High	High	9.761e-05	0.0001504	3.0
False	High	[R].ILLPSFQDSEDDDDILPNMDKNPTTPSSVIFPLVK.[T]	1xOxidation [M19]	1.31202e-05	0.000146674	1	1	2	Q6P0N0	Q6P0N0 [1000-1034]		1	3916.94124	High	High	9.761e-05	9.618e-05	3.39
False	High	[K].GEGLYADPYGLLHEGR.[L]	1xPhospho [Y5(100)]	1.44274e-05	0.000146674	1	1	1	Q9C0H9	Q9C0H9 [392-407]	Q9C0H9 1xPhospho [Y396(100)]	0	1826.81091	High	High	9.761e-05	9.815e-05	2.83
False	High	[R].ILIPSDIESSK.[S]	1xPhospho [S5(100)]	0.000247991	0.000146674	1	1	3	P30414	P30414 [459-469]	P30414 1xPhospho [S463(100)]	0	1281.63378	High	High	0.0001279	0.0002309	2.46
False	High	[R].ILIPSDIESSK.[S]		1.9298e-05	0.000146674	1	1	3	P30414	P30414 [459-469]		0	1201.66744	High	High	9.761e-05	0.0001046	2.78
False	High	[R].GEGPAIPGDTPPPTPR.[S]		0.000307113	0.000146674	1	1	4	O75145	O75145 [705-720]		0	1558.786	High	High	0.0001279	0.0002538	2.43
False	High	[R].LLLPGELAK.[H]		0.000280935	0.000146674	4	15	6	Q16778; Q5QNW6; P58876; Q96A08	Q16778 [101-109]; Q5QNW6 [101-109]; P58876 [101-109]; Q96A08 [102-110]		0	953.60299	High	High	0.0001279	0.000244	1.79
False	High	[R].ILLLFGETELSPTATPR.[T]		3.47345e-05	0.000146674	1	1	1	Q8NCF5	Q8NCF5 [304-320]		0	1858.03204	High	High	9.761e-05	0.00012	2.54
False	High	[R].YGSIVDDER.[L]		0.000569555	0.000146674	1	1	1	Q13576	Q13576 [14-22]		0	1053.48473	High	High	0.0001279	0.0003452	2.54
False	High	[R].GEGPGEAGGPLTPR.[R]	1xPhospho [T12(100)]	5.68153e-06	0.000146674	1	1	1	P50548	P50548 [515-528]	P50548 1xPhospho [T526(100)]	0	1374.60494	High	High	9.761e-05	7.969e-05	3.0
False	High	[K].LEGPVSPDVEPGKEETEESK.[K]	1xPhospho [S6(100)]	0.00040121	0.000146674	1	1	1	O14686	O14686 [1666-1685]	O14686 1xPhospho [S1671(100)]	1	2235.99044	High	High	0.0001279	0.0002875	2.07
False	High	[K].GLNPDGTPALSTLGGFSPASKPSSPR.[E]	1xPhospho [S24(99)]	9.75092e-06	0.000146674	1	1	1	Q9UK58	Q9UK58 [319-344]	Q9UK58 1xPhospho [S342(99)]	0	2591.25012	High	High	9.761e-05	9.021e-05	3.46
False	High	[R].LEGVDGGQSPR.[A]	1xPhospho [S9(100)]	9.14326e-05	0.000146674	1	1	2	O00418	O00418 [10-20]	O00418 1xPhospho [S18(100)]	0	1194.51506	High	High	9.761e-05	0.0001582	2.7
False	High	[R].GIPHSASPVSPDGVQIPLKEYGR.[A]	2xPhospho [S10(99.3); S/Y]	0.000232306	0.000146674	1	1	3	Q6PJF5	Q6PJF5 [319-341]	Q6PJF5 2xPhospho [S328(99.3); S/Y]	1	2564.1946	High	High	0.0001279	0.0002248	2.91
False	High	[K].IIPSPDDSKFLLK.[T]	1xPhospho [S4(100)]	0.000549621	0.000146674	1	1	1	Q9Y2H2	Q9Y2H2 [120-132]	Q9Y2H2 1xPhospho [S123(100)]	1	1552.80224	High	High	0.0001279	0.0003379	1.71
False	High	[R].LIPTGAPGSNEQYNVGMVGTHGLETSHADSFSGSISR.[E]		1.24377e-05	0.000146674	1	1	1	Q9UKE5	Q9UKE5 [863-899]		0	3773.78239	High	High	9.761e-05	9.506e-05	3.57
False	High	[R].GIPHSLSGLQDPIIAR.[M]		6.91652e-05	0.000146674	1	1	1	Q9ULH0	Q9ULH0 [1627-1642]		0	1673.93333	High	High	9.761e-05	0.000145	2.58
False	High	[K].GATAAPQRKSEDDSAVPLAK.[A]	1xPhospho [S10(98.8)]	1.54009e-05	0.000146674	1	1	1	Q9Y2W2	Q9Y2W2 [591-610]	Q9Y2W2 1xPhospho [S600(98.8)]	2	2092.00704	High	High	9.761e-05	9.96e-05	3.36
False	High	[K].GATPGKALVATPGKK.[G]	2xPhospho [T3(100); T11(100)]	1.85125e-05	0.000146674	1	1	2	P19338	P19338 [111-125]	P19338 2xPhospho [T113(100); T121(100)]	2	1555.76449	High	High	9.761e-05	0.0001036	3.13
False	High	[K].LDRASPDLWPEQLPGVAEFAASFK.[S]	1xPhospho [S5(100)]	0.000539917	0.000146674	1	1	1	Q52LA3	Q52LA3 [24-47]	Q52LA3 1xPhospho [S28(100)]	1	2724.30691	High	High	0.0001279	0.0003345	2.95
False	High	[K].GLPSPYNMSSAPGSR.[S]	1xPhospho [S14(100)]	3.23459e-05	0.000146674	1	1	3	P15924	P15924 [2812-2826]	P15924 1xPhospho [S2825(100)]	0	1600.68253	High	High	9.761e-05	0.0001179	3.67
False	High	[K].IDSIPHLNNSTPLVDPSVYGYGVQK.[R]	1xPhospho [Y19(98.2)]	6.39766e-06	0.000146674	1	1	1	Q96I24	Q96I24 [33-57]	Q96I24 1xPhospho [Y51(98.2)]	0	2793.3495	High	High	9.761e-05	8.192e-05	2.19
False	High	[K].YAKESLKEEDESDDDNM.[-]	1xOxidation [M17]; 1xPhospho [S12(100)]	1.25862e-05	0.000146674	1	1	10	P25788	P25788 [239-255]	P25788 1xPhospho [S250(100)]	2	2113.77913	High	High	9.761e-05	9.532e-05	2.87
False	High	[K].YAIPTIDAEAYAIGKK.[E]	1xPhospho [Y11(100)]	3.98168e-05	0.000146674	1	1	1	Q7Z6E9	Q7Z6E9 [218-233]	Q7Z6E9 1xPhospho [Y228(100)]	1	1803.89284	High	High	9.761e-05	0.0001242	2.08
False	High	[R].LLSPDAEELPAAPPPSAVPLEPSEHEWLVR.[T]	1xPhospho [S3(100)]	9.69322e-06	0.000146674	1	1	1	Q2M3V2	Q2M3V2 [288-317]	Q2M3V2 1xPhospho [S290(100)]	0	3326.63445	High	High	9.761e-05	9.007e-05	3.31
False	High	[K].ILSLQASPTQK.[N]	1xPhospho [S7(99.6)]	5.96233e-05	0.000146674	1	1	1	Q92750	Q92750 [589-599]	Q92750 1xPhospho [S595(99.6)]	0	1265.65009	High	High	9.761e-05	0.0001387	2.67
False	High	[K].IISIFSGTEK.[G]		1.26611e-05	0.000146674	1	1	1	Q13177	Q13177 [53-62]		0	1094.6092	High	High	9.761e-05	9.539e-05	2.48
False	High	[R].GLPSDYGRPLSFPPPR.[I]	1xPhospho [Y6(99.3)]	0.000314497	0.000146674	1	1	3	O15357	O15357 [1157-1172]	O15357 1xPhospho [Y1162(99.3)]	0	1835.88401	High	High	0.0001279	0.0002565	2.42
False	High	[R].LLSFSPEEFPTLK.[A]	1xPhospho [S5(100)]	8.50659e-06	0.000146674	1	1	1	Q5JSZ5	Q5JSZ5 [164-176]	Q5JSZ5 1xPhospho [S168(100)]	0	1587.7706	High	High	9.761e-05	8.749e-05	2.73
False	High	[R].LLSFRSMEEAR.[L]		0.000637573	0.000146674	1	1	2	O43149	O43149 [1535-1545]		1	1338.68345	High	High	0.0001279	0.0003663	2.25
False	High	[K].ILSEVTPDQSKPEN.[-]		1.73423e-05	0.000146674	1	1	1	O43482	O43482 [216-229]		0	1556.78024	High	High	9.761e-05	0.0001021	2.39
False	High	[R].GLPQLGTLGAGNHYAEIQVVDEIFNEYAAK.[K]		0.000179946	0.000146674	1	1	1	Q9Y3I0	Q9Y3I0 [215-244]		0	3217.61642	High	High	9.761e-05	0.0002022	2.27
False	High	[R].LDSQPQETSPELPR.[R]	1xPhospho [S9(100)]	2.25187e-05	0.000146674	1	1	8	O14545	O14545 [407-420]	O14545 1xPhospho [S415(100)]	0	1676.75272	High	High	9.761e-05	0.0001083	3.04
False	High	[K].ILSLQASPTQK.[N]		7.97595e-05	0.000146674	1	1	1	Q92750	Q92750 [589-599]		0	1185.68376	High	High	9.761e-05	0.0001516	2.34
False	High	[R].LISPLASPADGVK.[S]		9.57882e-06	0.000146674	1	1	1	Q8WYP5	Q8WYP5 [2220-2232]		0	1267.72563	High	High	9.761e-05	8.984e-05	3.14
False	High	[R].LISPLASPADGVK.[S]	1xPhospho [S7(100)]	0.000175721	0.000146674	1	1	1	Q8WYP5	Q8WYP5 [2220-2232]	Q8WYP5 1xPhospho [S2226(100)]	0	1347.69196	High	High	9.761e-05	0.0002005	2.33
False	High	[K].LLSPLRDTPPPQSLMVK.[I]	1xPhospho [S3(100)]	0.000186474	0.000146674	1	1	1	P51825	P51825 [748-764]	P51825 1xPhospho [S750(100)]	1	1972.03371	High	High	9.761e-05	0.0002055	2.46
False	High	[R].ILSQSTDSLNMR.[N]	1xPhospho [S5(99.6)]	4.56429e-05	0.000146674	1	1	1	Q92974	Q92974 [170-181]	Q92974 1xPhospho [S174(99.6)]	0	1444.65017	High	High	9.761e-05	0.0001288	2.93
False	High	[K].LDPHNHVLYSNR.[S]	1xPhospho [Y9(99.4)]	0.000566184	0.000146674	1	1	1	P31948	P31948 [33-44]	P31948 1xPhospho [Y41(99.4)]	0	1544.70057	High	High	0.0001279	0.0003432	1.88
False	High	[KR].GASQAGMTGYGMPR.[Q]	1xPhospho [Y10(100)]	1.07862e-05	0.000146674	1	2	2	P37802	P37802 [183-196]	P37802 1xPhospho [Y192(100)]	0	1463.58071	High	High	9.761e-05	9.215e-05	2.5
False	High	[K].LDPPPSPHSNR.[K]	1xPhospho [S6(100)]	0.00011189	0.000146674	1	1	1	Q96P47	Q96P47 [533-543]	Q96P47 1xPhospho [S538(100)]	0	1296.57324	High	High	9.761e-05	0.0001695	2.45
False	High	[K].LDQKDLVLPTQALPASPALK.[N]		6.03356e-05	0.000146674	1	1	1	Q15554	Q15554 [350-369]		1	2118.21688	High	High	9.761e-05	0.0001392	2.5
False	High	[K].LDQKDLVLPTQALPASPALK.[N]	1xPhospho [S16(100)]	4.12608e-05	0.000146674	1	1	1	Q15554	Q15554 [350-369]	Q15554 1xPhospho [S365(100)]	1	2198.18321	High	High	9.761e-05	0.0001254	3.17
False	High	[R].ILSPSMASK.[L]	1xOxidation [M6]; 1xPhospho [S3(100)]	9.30761e-05	0.000146674	1	1	9	Q9Y6A5	Q9Y6A5 [69-77]	Q9Y6A5 1xPhospho [S71(100)]	0	1029.46863	High	High	9.761e-05	0.0001592	2.6
False	High	[R].ILSPSMASK.[L]	1xPhospho [S3(100)]	9.99512e-05	0.000146674	1	1	3	Q9Y6A5	Q9Y6A5 [69-77]	Q9Y6A5 1xPhospho [S71(100)]	0	1013.47371	High	High	9.761e-05	0.0001632	3.04
False	High	[R].ILSPSMASK.[L]		2.01168e-05	0.000146674	1	1	1	Q9Y6A5	Q9Y6A5 [69-77]		0	933.50738	High	High	9.761e-05	0.0001055	2.28
False	High	[K].YAKESLKEEDESDDDNM.[-]	1xPhospho [S12(100)]	7.5161e-05	0.000146674	1	1	4	P25788	P25788 [239-255]	P25788 1xPhospho [S250(100)]	2	2097.78422	High	High	9.761e-05	0.0001487	3.79
False	High	[KR].GASQAGMTGYGMPR.[Q]	1xOxidation [M7]; 1xPhospho [S3(100)]	2.77193e-05	0.000146674	1	2	2	P37802	P37802 [183-196]	P37802 1xPhospho [S185(100)]	0	1479.57563	High	High	9.761e-05	0.0001136	2.61
False	High	[R].LLSPRPSLLTPTGDPR.[A]		0.000255466	0.000146674	1	1	2	Q9Y618	Q9Y618 [937-952]		0	1719.97519	High	High	0.0001279	0.0002338	2.79
False	High	[K].LDQILLNGNNITMLVPGGEGPEV.[-]	1xOxidation [M13]	0.00075287	0.000146674	1	1	3	Q9Y4Y9	Q9Y4Y9 [69-91]		0	2409.233	High	High	0.0001279	0.0004035	2.0
False	High	[K].YKDIIRQPSEEEIIK.[L]		1.30426e-05	0.000146674	1	1	3	Q15121	Q15121 [108-122]		2	1861.00655	High	High	9.761e-05	9.606e-05	1.74
False	High	[R].LLSPQQPALQR.[N]	1xPhospho [S3(100)]	6.59563e-05	0.000146674	1	1	3	Q14814	Q14814 [178-188]	Q14814 1xPhospho [S180(100)]	0	1330.68788	High	High	9.761e-05	0.0001429	2.84
False	High	[R].LLSPQQPALQR.[N]		1.58649e-05	0.000146674	1	1	2	Q14814	Q14814 [178-188]		0	1250.72155	High	High	9.761e-05	0.0001002	2.16
False	High	[R].GLPTGDSPLGPMTHRGEEDWLYER.[L]	1xPhospho [T/S/Y]	0.000323977	0.000146674	1	1	1	Q9NVS9	Q9NVS9 [235-258]		1	2793.23382	High	High	0.0001279	0.00026	1.78
False	High	[R].LISENSVYEK.[R]	1xPhospho [S3(100)]	0.000630047	0.000146674	1	1	1	Q13111	Q13111 [801-810]	Q13111 1xPhospho [S803(100)]	0	1261.57118	High	High	0.0001279	0.0003645	2.09
False	High	[R].ILSQSTDSLNMR.[N]	1xOxidation [M11]; 1xPhospho [S5(99.6)]	2.959e-05	0.000146674	1	1	3	Q92974	Q92974 [170-181]	Q92974 1xPhospho [S174(99.6)]	0	1460.64509	High	High	9.761e-05	0.0001154	2.76
False	High	[K].YAPLHLVPLIER.[L]		3.35189e-05	0.000146674	1	2	2	Q96F07	Q96F07 [1078-1089]		0	1420.8311	High	High	9.761e-05	0.0001189	2.22
False	High	[K].LDSSPSVSSTLAAKDDPDGKQEAKPQQAAGMLSPK.[T]		0.00069283	0.000146674	1	1	1	Q13428	Q13428 [1225-1259]		2	3554.76428	High	High	0.0001279	0.0003853	2.43
False	High	[R].ILQNPISSGFNPEGIYV.[-]	1xPhospho [Y16(100)]	0.000322058	0.000146674	1	1	2	Q8NHQ8	Q8NHQ8 [403-419]	Q8NHQ8 1xPhospho [Y418(100)]	0	1927.92012	High	High	0.0001279	0.0002595	2.36
False	High	[K].LLQLVEDR.[G]		0.000524122	0.000146674	1	1	1	P17844	P17844 [471-478]		0	985.56767	High	High	0.0001279	0.0003293	2.16
False	High	[R].IDYIAGLDSR.[G]		2.08463e-05	0.000146674	1	1	1	P07741	P07741 [58-67]		0	1122.57896	High	High	9.761e-05	0.0001063	2.3
False	High	[R].LDYITAEIK.[R]		0.000508789	0.000146674	1	1	1	O15212	O15212 [80-88]		0	1065.58265	High	High	0.0001279	0.0003241	2.16
False	High	[R].LDYITAEIKR.[Y]		0.000389471	0.000146674	1	1	1	O15212	O15212 [80-89]		1	1221.68376	High	High	0.0001279	0.0002836	1.79
False	High	[R].GDSEEASGAEEEVGTVAAAATAGK.[E]	1xPhospho [S3(98.7)]	0.000433413	0.000146674	1	1	1	Q9Y467	Q9Y467 [800-823]	Q9Y467 1xPhospho [S802(98.7)]	0	2286.96094	High	High	0.0001279	0.0002992	2.53
False	High	[R].GDSETDLEALFNAVMNPK.[T]		0.000106067	0.000146674	1	1	3	P46937	P46937 [59-76]		0	1950.91133	High	High	9.761e-05	0.0001663	1.77
False	High	[R].GDPPRLSPDPVAGSAVSQELR.[E]	1xPhospho [S7(100)]	0.00036484	0.000146674	1	1	1	Q9BUR4	Q9BUR4 [48-68]	Q9BUR4 1xPhospho [S54(100)]	1	2228.0707	High	High	0.0001279	0.0002749	2.63
False	High	[R].LEAAYLDLQR.[I]		3.25386e-05	0.000146674	1	1	1	O75347	O75347 [71-80]		0	1191.63681	High	High	9.761e-05	0.000118	2.4
False	High	[K].ILQDGGLQVVEK.[Q]		0.000435995	0.000146674	1	1	1	O43175	O43175 [22-33]		0	1298.73144	High	High	0.0001279	0.0002994	1.71
False	High	[K].LLQDFFNGR.[D]		0.000222846	0.000146674	1	1	1	P0DMV9	P0DMV9 [349-357]		0	1109.57382	High	High	0.0001279	0.0002207	2.27
False	High	[K].YGYLSLPKPMKNNANLK.[S]	1xPhospho [Y/S]	0.000524122	0.000146674	1	1	1	Q9UBT7	Q9UBT7 [534-550]		1	2031.01331	High	High	0.0001279	0.0003292	1.97
False	High	[K].LLQAQGVEVPSKDSLPK.[K]		1.11112e-05	0.000146674	1	1	1	O60841	O60841 [425-441]		1	1809.01164	High	High	9.761e-05	9.274e-05	2.19
False	High	[R].LLQALVEENIISPMEDSPIPDMSGKESGADGASTSPR.[N]	1xPhospho [S35(95.9)]	0.000637573	0.000146674	1	1	1	O75528	O75528 [264-300]	O75528 1xPhospho [S298(95.9)]	1	3921.81335	High	High	0.0001279	0.0003672	3.17
False	High	[K].YATLSLFNTYK.[G]	1xPhospho [Y1(100)]	2.02366e-05	0.000146674	1	1	2	Q9Y520	Q9Y520 [17-27]	Q9Y520 1xPhospho [Y17(100)]	0	1400.64976	High	High	9.761e-05	0.0001057	2.12
False	High	[K].IEDPVYGIYYVDHINRK.[T]	1xPhospho [Y6(100)]	4.84351e-05	0.000146674	1	1	1	Q96QZ7	Q96QZ7 [368-384]	Q96QZ7 1xPhospho [Y373(100)]	1	2174.0318	High	High	9.761e-05	0.0001309	2.55
False	High	[R].LLQDSSSPVDLAK.[L]	1xPhospho [S7(99.5)]	1.21458e-05	0.000146674	1	1	1	Q15596	Q15596 [693-705]	Q15596 1xPhospho [S699(99.5)]	0	1452.69817	High	High	9.761e-05	9.462e-05	2.39
False	High	[K].GDNITLLQSVSN.[-]		0.000423238	0.000146674	1	1	2	P62304	P62304 [81-92]		0	1260.64302	High	High	0.0001279	0.0002958	2.11
False	High	[K].IDYGEYMDKNNVR.[R]		0.000533542	0.000146674	1	1	1	Q04837	Q04837 [114-126]		1	1616.73733	High	High	0.0001279	0.0003333	2.03
False	High	[K].LDVTILSPSRK.[V]		0.000660694	0.000146674	1	1	1	O75369	O75369 [977-987]		1	1228.72596	High	High	0.0001279	0.0003741	1.69
False	High	[R].YHTSQSGDEMTSLSEYVSR.[M]		5.51539e-06	0.000146674	1	1	1	P08238	P08238 [457-475]		0	2176.94515	High	High	9.761e-05	7.904e-05	2.57
False	High	[R].AAKPGPAEAPSPTASPSGDASPPATAPYDPR.[V]	3xPhospho [S11(100); T13(98.3); S21(100)]	5.29469e-05	0.000146674	1	1	1	Q9UPT8	Q9UPT8 [1094-1124]	Q9UPT8 3xPhospho [S1104(100); T1106(98.3); S1114(100)]	0	3171.3109	High	High	9.761e-05	0.0001342	3.49
False	High	[K].LDSSPSVSSTLAAKDDPDGKQEAKPQQAAGMLSPK.[T]	2xPhospho [S33(100); S/T]	0.000641369	0.000146674	1	1	1	Q13428	Q13428 [1225-1259]	Q13428 2xPhospho [S1257(100); S/T]	2	3714.69694	High	High	0.0001279	0.000368	3.39
False	High	[R].LDSSPVSSPR.[K]		7.20405e-06	0.000146674	1	1	2	O60293	O60293 [946-955]		0	1044.53201	High	High	9.761e-05	8.426e-05	2.67
False	High	[R].LDSSPVSSPR.[K]	1xPhospho [S4(100)]	0.000225509	0.000146674	1	1	4	O60293	O60293 [946-955]	O60293 1xPhospho [S949(100)]	0	1124.49835	High	High	0.0001279	0.000222	2.3
False	High	[R].IDSTEVIYQPR.[R]	1xPhospho [S3(99.5)]	0.000226852	0.000146674	1	1	1	Q15831	Q15831 [29-39]	Q15831 1xPhospho [S31(99.5)]	0	1400.64574	High	High	0.0001279	0.0002223	2.87
False	High	[R].YATLPNIMK.[A]	1xPhospho [Y1(100)]	0.000443832	0.000146674	1	1	2	P38117	P38117 [192-200]	P38117 1xPhospho [Y192(100)]	0	1130.53156	High	High	0.0001279	0.0003028	2.15
False	High	[R].LDTGPQSLSGK.[S]		5.58126e-06	0.000146674	1	1	1	P35269	P35269 [425-435]		0	1102.57388	High	High	9.761e-05	7.929e-05	2.5
False	High	[R].GDLSDVEEEEEEEMDVDEATGAVK.[K]	1xPhospho [S4(100)]	2.92407e-05	0.000146674	1	1	1	Q96ST3	Q96ST3 [829-852]	Q96ST3 1xPhospho [S832(100)]	0	2705.0543	High	High	9.761e-05	0.000115	3.65
False	High	[R].LLRLPGSGAVQAASPER.[A]	1xPhospho [S14(100)]	0.000637573	0.000146674	1	1	1	Q86U90	Q86U90 [47-63]	Q86U90 1xPhospho [S60(100)]	1	1801.93202	High	High	0.0001279	0.0003672	3.4
False	High	[R].YHGHSMSDPGVSYR.[T]	1xOxidation [M6]; 1xPhospho [S/Y]	3.93468e-05	0.000146674	1	2	5	P08559	P08559 [289-302]		0	1688.6523	High	High	9.761e-05	0.0001238	2.73
False	High	[R].YHGHSMSDPGVSYR.[T]	1xOxidation [M6]	8.56507e-05	0.000146674	1	2	10	P08559	P08559 [289-302]		0	1608.68597	High	High	9.761e-05	0.000155	2.28
False	High	[R].IDTTSSASWVAGSFSPVSPPVVDLR.[T]	1xPhospho [S18(100)]	8.71903e-05	0.000146674	1	1	2	Q9P2D0	Q9P2D0 [1099-1123]	Q9P2D0 1xPhospho [S1116(100)]	0	2655.27019	High	High	9.761e-05	0.0001559	2.6
False	High	[K].LLQTTNNSPMNSKPQQIK.[M]	1xOxidation [M10]; 1xPhospho [T/S]	0.00077096	0.000146674	1	1	2	O00178	O00178 [573-590]		0	2138.03115	High	High	0.0001279	0.0004093	1.56
False	High	[K].LDVGNAEVKLEEENR.[S]		8.51436e-05	0.000146674	1	1	1	P51572	P51572 [168-182]		1	1714.86062	High	High	9.761e-05	0.0001546	2.09
False	High	[K].LDVTILSPSR.[K]		2.13472e-05	0.000146674	1	1	1	O75369	O75369 [977-986]		0	1100.631	High	High	9.761e-05	0.000107	2.61
False	High	[R].LIQSHPESAEDLQEK.[C]		0.000645189	0.000146674	1	1	1	Q13813	Q13813 [1299-1313]		0	1723.84972	High	High	0.0001279	0.0003699	2.23
False	High	[R].LDSSEMDHSENEDYTMSSPLPGKK.[S]	1xPhospho [S3(99.2)]	2.82174e-05	0.000146674	1	1	1	Q9NTI5	Q9NTI5 [1174-1197]	Q9NTI5 1xPhospho [S1176(99.2)]	1	2777.13178	High	High	9.761e-05	0.000114	3.11
False	High	[K].GSLQAHDTSSLPTVIMR.[N]		0.000261608	0.000146674	1	1	1	Q12802	Q12802 [1848-1864]		0	1812.92726	High	High	0.0001279	0.0002364	2.64
False	High	[R].LGLAAAAAAAAAELYGR.[A]	1xPhospho [Y15(100)]	9.93594e-05	0.000146674	1	1	1	Q96T25	Q96T25 [283-299]	Q96T25 1xPhospho [Y297(100)]	0	1639.82035	High	High	9.761e-05	0.0001629	1.69
False	High	[R].EPGRPTPTYHLVPNTSQSQVEEDVSSPPQR.[S]		5.10938e-05	0.000146674	1	1	1	Q92536	Q92536 [5-34]		0	3332.61419	High	High	9.761e-05	0.0001327	2.61
False	High	[R].EVEEELATSGGQSPTGEQIPQFQQR.[Q]	1xPhospho [T/S]	1.75494e-05	0.000146674	1	1	1	Q9UPN3	Q9UPN3 [5580-5604]		0	2825.26254	High	High	9.761e-05	0.0001024	2.96
False	High	[R].HGGYKPSDEHKTDLNPDNLQGGDDLDPNYVLSSR.[V]		4.56429e-05	0.000146674	1	1	1	P12277	P12277 [97-130]		1	3753.73755	High	High	9.761e-05	0.0001287	2.51
False	High	[R].EPWDGRDGELPVEDDIDLSDVELDDLGKDEL.[-]		8.61609e-05	0.000146674	1	1	1	Q15084	Q15084 [410-440]		2	3498.59184	High	High	9.761e-05	0.0001554	2.6
False	High	[R].VVANSKESYELR.[Y]		3.95811e-05	0.000146674	1	1	1	P35268	P35268 [102-113]		1	1394.72742	High	High	9.761e-05	0.000124	1.82
False	High	[-].MAGLNSLEAVKR.[K]	1xMet-loss+Acetyl [N-Term]	0.000195549	0.000146674	1	1	1	P67936	P67936 [1-12]	P67936 1xMet-loss+Acetyl [N-Term]	1	1199.67426	High	High	9.761e-05	0.0002091	2.85
False	High	[R].ESNYFGLSPEER.[R]		7.42106e-06	0.000146674	1	1	1	Q01804	Q01804 [436-447]		0	1427.64375	High	High	9.761e-05	8.487e-05	3.38
False	High	[R].VVAQSTNSEEIIEGEYNTVMLAIGR.[D]	1xOxidation [M20]	0.000128267	0.000146674	1	1	1	Q16881	Q16881 [419-443]		0	2739.35055	High	High	9.761e-05	0.0001781	2.63
False	High	[-].MAGLSDLELR.[R]	1xMet-loss+Acetyl [N-Term]	0.000130573	0.000146674	1	1	1	Q8NC56	Q8NC56 [1-10]	Q8NC56 1xMet-loss+Acetyl [N-Term]	0	1015.54185	High	High	9.761e-05	0.0001792	2.03
False	High	[R].EREVDEDSEPEREVR.[A]	1xPhospho [S8(100)]	1.73423e-05	0.000146674	1	1	5	Q53GS9	Q53GS9 [75-89]	Q53GS9 1xPhospho [S82(100)]	2	1953.81857	High	High	9.761e-05	0.0001021	4.59
False	High	[K].GTMDDISQEEGSSQGEDSVSGSQR.[I]	1xOxidation [M3]; 1xPhospho [S/T]	0.000172618	0.000146674	1	1	1	Q14683	Q14683 [945-968]		0	2581.9832	High	High	9.761e-05	0.0001993	1.61
False	High	[R].EREVDEDSEPEREVR.[A]		6.21538e-05	0.000146674	1	1	4	Q53GS9	Q53GS9 [75-89]		2	1873.85224	High	High	9.761e-05	0.0001403	2.71
False	High	[K].VVASVHASISGSSASSTSSTPEVKPLK.[S]		8.11932e-05	0.000146674	1	1	1	P52594	P52594 [135-161]		0	2613.373	High	High	9.761e-05	0.0001524	2.56
False	High	[R].EREVDEDSEPER.[E]	1xPhospho [S8(100)]	0.000325907	0.000146674	1	1	1	Q53GS9	Q53GS9 [75-86]	Q53GS9 1xPhospho [S82(100)]	1	1569.60645	High	High	0.0001279	0.0002606	2.45
False	High	[K].MISTPSPKK.[S]	1xPhospho [S6(100)]	0.0002711	0.000146674	1	1	4	Q53F19	Q53F19 [410-418]	Q53F19 1xPhospho [S415(100)]	1	1068.51591	High	High	0.0001279	0.0002403	2.75
False	High	[R].MAGNEALSPTSPFREGRPGEWR.[T]	2xPhospho [S8(99.4); T/S]	3.19641e-05	0.000146674	1	1	1	Q86WR7	Q86WR7 [205-226]	Q86WR7 2xPhospho [S212(99.4); T/S]	1	2605.10546	High	High	9.761e-05	0.0001175	4.75
False	High	[R].HGGPGPGGPEPELSPITEGSEAR.[A]	1xPhospho [S14(100)]	8.36402e-05	0.000146674	1	1	1	Q8WUF5	Q8WUF5 [554-576]	Q8WUF5 1xPhospho [S567(100)]	0	2308.02415	High	High	9.761e-05	0.0001539	3.83
False	High	[K].MISTPSPK.[K]	1xOxidation [M1]; 1xPhospho [S6(100)]	0.00028769	0.000146674	1	1	11	Q53F19	Q53F19 [410-417]	Q53F19 1xPhospho [S415(100)]	0	956.41586	High	High	0.0001279	0.0002462	2.47
False	High	[R].KDSSSVVEWTQAPK.[E]		0.0006806	0.000146674	1	1	1	Q8TC07	Q8TC07 [68-81]		1	1561.78566	High	High	0.0001279	0.0003814	2.8
False	High	[R].KLDDDSDSPSFFEEKPEEPVVLALDPK.[G]	1xPhospho [S8(99.2)]	4.98946e-05	0.000146674	1	1	1	Q9H2P0	Q9H2P0 [731-757]	Q9H2P0 1xPhospho [S738(99.2)]	1	3126.44425	High	High	9.761e-05	0.0001319	3.75
False	High	[R].HTSAEEEEPPPVK.[I]	1xPhospho [S3(100)]	7.08277e-05	0.000146674	1	1	3	Q9BZ95	Q9BZ95 [455-467]	Q9BZ95 1xPhospho [S457(100)]	0	1529.65194	High	High	9.761e-05	0.0001461	2.29
False	High	[-].MAGLSDLELRR.[E]	1xMet-loss+Acetyl [N-Term]	3.13999e-05	0.000146674	1	1	1	Q8NC56	Q8NC56 [1-11]	Q8NC56 1xMet-loss+Acetyl [N-Term]	1	1171.64296	High	High	9.761e-05	0.0001169	1.89
False	High	[K].YVDEENSDGETSNHR.[L]	1xPhospho [S7(100)]	1.55848e-05	0.000146674	1	1	3	Q8N9T8	Q8N9T8 [130-144]	Q8N9T8 1xPhospho [S136(100)]	0	1831.67666	High	High	9.761e-05	9.984e-05	2.32
False	High	[-].MAFSPWQILSPVQWAK.[W]	1xMet-loss+Acetyl [N-Term]	4.22524e-05	0.000146674	1	1	1	O75410	O75410 [1-16]	O75410 1xMet-loss+Acetyl [N-Term]	0	1799.94792	High	High	9.761e-05	0.0001262	2.07
False	High	[-].MAFKDTGKTPVEPEVAIHR.[I]	1xMet-loss+Acetyl [N-Term]; 1xPhospho [T9(100)]	4.95651e-06	0.000146674	1	1	2	P60866	P60866 [1-19]	P60866 1xMet-loss+Acetyl [N-Term]; 1xPhospho [T9(100)]	2	2117.0427	High	High	9.761e-05	7.694e-05	3.09
False	High	[R].MNGVMFPGNSPSYTER.[S]	2xOxidation [M1; M5]; 1xPhospho [S10(100)]	4.93056e-05	0.000146674	1	1	1	Q9NY27	Q9NY27 [150-165]	Q9NY27 1xPhospho [S159(100)]	0	1898.74488	High	High	9.761e-05	0.0001315	3.61
False	High	[R].EVLLASQKTDAEATDTEATET.[-]		0.00075287	0.000146674	1	1	1	Q9Y3D3	Q9Y3D3 [117-137]		1	2223.05106	High	High	0.0001279	0.0004032	2.05
False	High	[K].EPTPSIASDISLPIATQELR.[Q]	1xPhospho [T3(99.2)]	0.000299903	0.000146674	1	1	1	A0FGR8	A0FGR8 [751-770]	A0FGR8 1xPhospho [T753(99.2)]	0	2218.10027	High	High	0.0001279	0.0002512	2.61
False	High	[-].MAESSESFTMASSPAQRR.[R]	1xOxidation [M10]; 1xMet-loss+Acetyl [N-Term]	0.000380328	0.000146674	1	1	1	P49736	P49736 [1-18]	P49736 1xMet-loss+Acetyl [N-Term]	1	1899.85013	High	High	0.0001279	0.0002805	2.11
False	High	[K].EVLDEDTDEEKETLKNQLR.[E]	1xPhospho [T7(100)]	0.000249468	0.000146674	1	1	1	Q9Y3P9	Q9Y3P9 [990-1008]	Q9Y3P9 1xPhospho [T996(100)]	2	2384.08647	High	High	0.0001279	0.0002317	2.9
False	High	[R].EVKAEEKSPISINVK.[T]	1xPhospho [S8(100)]	7.6446e-06	0.000146674	1	1	1	Q9UK58	Q9UK58 [345-359]	Q9UK58 1xPhospho [S352(100)]	2	1750.89866	High	High	9.761e-05	8.545e-05	3.67
False	High	[R].KLEGDSTDLSDQIAELQAQIAELK.[M]		2.94148e-05	0.000146674	1	1	1	P35579	P35579 [1052-1075]		1	2615.34103	High	High	9.761e-05	0.0001152	2.3
False	High	[-].MAETLEFNDVYQEVK.[G]	1xMet-loss+Acetyl [N-Term]	1.24377e-05	0.000146674	1	1	1	Q08945	Q08945 [1-15]	Q08945 1xMet-loss+Acetyl [N-Term]	0	1726.81702	High	High	9.761e-05	9.504e-05	2.3
False	High	[K].EVGVYEALKDDSWLKGEFVTTVQQR.[G]		0.000154197	0.000146674	1	1	1	P40925	P40925 [206-230]		2	2897.46796	High	High	9.761e-05	0.0001907	3.09
False	High	[R].HGLQLGAQSPGR.[G]		0.000517934	0.000146674	1	1	1	Q8N1G0	Q8N1G0 [1049-1060]		0	1220.64944	High	High	0.0001279	0.0003273	1.6
False	High	[K].GSTISAFDGGSDSSSESEPEEPQSR.[K]		3.55693e-05	0.000146674	1	1	1	P61244	P61244 [128-152]		0	2543.0652	High	High	9.761e-05	0.0001206	3.26
False	High	[R].HSSNPPLESHVGWVMDSR.[E]	1xOxidation [M15]	4.40455e-05	0.000146674	1	1	2	Q6PKG0	Q6PKG0 [822-839]		0	2050.93995	High	High	9.761e-05	0.0001275	2.31
False	High	[-].MASSSGNDDDLTIPR.[A]	1xMet-loss+Acetyl [N-Term]; 1xPhospho [S/T]	6.43574e-06	0.000146674	1	1	1	Q01658	Q01658 [1-15]	Q01658 1xMet-loss+Acetyl [N-Term]	0	1569.64284	High	High	9.761e-05	8.203e-05	2.93
False	High	[-].MASSSGNDDDLTIPR.[A]	1xMet-loss+Acetyl [N-Term]	3.75216e-05	0.000146674	1	1	1	Q01658	Q01658 [1-15]	Q01658 1xMet-loss+Acetyl [N-Term]	0	1489.67651	High	High	9.761e-05	0.0001223	2.89
False	High	[-].MASSHSSSPVPQGSSSDVFFK.[I]	1xMet-loss+Acetyl [N-Term]; 1xPhospho [S7(98.2)]	1.78648e-05	0.000146674	1	1	1	Q9P1Q0	Q9P1Q0 [1-21]	Q9P1Q0 1xMet-loss+Acetyl [N-Term]; 1xPhospho [S7(98.2)]	0	2159.92812	High	High	9.761e-05	0.0001028	3.75
False	High	[R].HSSSGDTFSLK.[T]	1xPhospho [S3(99.7)]	0.000794184	0.000146674	1	1	1	Q7Z494	Q7Z494 [1306-1316]	Q7Z494 1xPhospho [S1308(99.7)]	0	1245.51472	High	High	0.0001279	0.0004173	2.15
False	High	[K].GYAAGAQPRPSANRENFSPER.[F]		4.98946e-05	0.000146674	1	1	1	Q7Z6E9	Q7Z6E9 [844-864]		1	2275.09627	High	High	9.761e-05	0.0001318	3.14
False	High	[R].YSDGSIALDIFGPQK.[M]		2.75553e-05	0.000146674	1	1	1	Q12923	Q12923 [344-358]		0	1610.80606	High	High	9.761e-05	0.0001135	2.25
False	High	[K].KLDVEEPDSANSSFYSTR.[S]		0.000213771	0.000146674	1	1	1	Q14980	Q14980 [1822-1839]		1	2044.9458	High	High	0.0001279	0.0002172	3.61
False	High	[R].KDSSSVVEWTQAPK.[E]	1xPhospho [S3(99.4)]	2.10952e-05	0.000146674	1	1	2	Q8TC07	Q8TC07 [68-81]	Q8TC07 1xPhospho [S70(99.4)]	1	1641.75199	High	High	9.761e-05	0.0001067	3.72
False	High	[R].YSDGSIALDIFGPQK.[M]	1xPhospho [S2(99.5)]	4.56429e-05	0.000146674	1	1	6	Q12923	Q12923 [344-358]	Q12923 1xPhospho [S345(99.5)]	0	1690.77239	High	High	9.761e-05	0.0001287	2.98
False	High	[R].MLSSSDAITQEFMDLR.[T]	1xOxidation [M1]; 1xPhospho [S/T]	0.000299903	0.000146674	1	1	2	Q9UPN3	Q9UPN3 [1374-1389]		0	1939.81771	High	High	0.0001279	0.0002512	2.11
False	High	[R].AASTAPSSTSTPAASSAGLIYIDPSNLR.[R]		0.000406004	0.000146674	1	1	1	O95071	O95071 [1726-1753]		0	2706.35808	High	High	0.0001279	0.0002896	2.86
False	High	[R].EREVDEDSEPER.[E]		5.19755e-06	0.000146674	1	1	1	Q53GS9	Q53GS9 [75-86]		1	1489.64012	High	High	9.761e-05	7.788e-05	2.97
False	High	[K].MFVSSSGLPPSPVPSPR.[R]	1xOxidation [M1]; 2xPhospho [S11(100); S15(100)]	9.14326e-05	0.000146674	1	1	7	Q7Z309	Q7Z309 [127-143]	Q7Z309 2xPhospho [S137(100); S141(100)]	0	1917.82174	High	High	9.761e-05	0.0001585	3.49
False	High	[K].YSTLHTQSAEPPPPPEPARI.[-]	1xPhospho [T3(97)]	7.38339e-05	0.000146674	1	1	1	Q8TCZ2	Q8TCZ2 [243-262]	Q8TCZ2 1xPhospho [T245(97)]	1	2268.06964	High	High	9.761e-05	0.000148	2.12
False	High	[-].MAGTVVLDDVELREAQRDYLDFLDDEEDQGIYQSK.[V]	1xMet-loss+Acetyl [N-Term]	2.73922e-05	0.000146674	1	1	1	P25205	P25205 [1-35]	P25205 1xMet-loss+Acetyl [N-Term]	2	3986.87779	High	High	9.761e-05	0.0001133	2.0
False	High	[R].YSVEASSPGHGSPLSSLLPSASVPESMTISELR.[Q]	1xPhospho [S2(95.7)]	0.000593727	0.000146674	1	1	1	Q8TEQ0	Q8TEQ0 [439-471]	Q8TEQ0 1xPhospho [S440(95.7)]	0	3452.62911	High	High	0.0001279	0.0003528	2.68
False	High	[-].MASPPESDGFSDVRK.[V]	1xMet-loss+Acetyl [N-Term]; 1xPhospho [S3(100)]	0.000171596	0.000146674	1	1	1	P35568	P35568 [1-15]	P35568 1xMet-loss+Acetyl [N-Term]; 1xPhospho [S3(100)]	1	1613.68431	High	High	9.761e-05	0.0001985	2.15
False	High	[K].EVDEQMLNVQNK.[N]		0.000211246	0.000146674	1	4	1	P07437	P07437 [325-336]		0	1446.68932	High	High	9.761e-05	0.0002161	1.99
False	High	[R].VVPGQFDDADSSDSENR.[D]		1.14459e-05	0.000146674	1	1	1	Q9BRS2	Q9BRS2 [11-27]		0	1837.78349	High	High	9.761e-05	9.335e-05	2.72
False	High	[R].EVDEDSEPEREVR.[A]	1xPhospho [S6(100)]	8.60818e-06	0.000146674	1	1	4	Q53GS9	Q53GS9 [77-89]	Q53GS9 1xPhospho [S82(100)]	1	1668.67487	High	High	9.761e-05	8.776e-05	2.62
False	High	[R].EVDEDSEPEREVR.[A]		0.000103577	0.000146674	1	1	3	Q53GS9	Q53GS9 [77-89]		1	1588.70853	High	High	9.761e-05	0.000165	2.17
False	High	[R].EVDEDSEPER.[E]		3.35189e-05	0.000146674	1	1	1	Q53GS9	Q53GS9 [77-86]		0	1204.49642	High	High	9.761e-05	0.0001188	2.33
False	High	[K].VVEAVNSDSDSEFGIPKK.[T]	2xPhospho [S7(100); S9(100)]	0.000267898	0.000146674	1	1	2	Q02880	Q02880 [1516-1533]	Q02880 2xPhospho [S1522(100); S1524(100)]	1	2080.88757	High	High	0.0001279	0.0002389	2.5
False	High	[R].HVTLPSSPR.[S]		2.77193e-05	0.000146674	1	1	4	Q5T4S7	Q5T4S7 [2713-2721]		0	993.5476	High	High	9.761e-05	0.0001137	2.43
False	High	[R].MLQDDDDTVHLPFEGGSLLQIPVK.[A]		1.02251e-05	0.000146674	1	1	2	Q9Y6M7	Q9Y6M7 [1160-1183]		0	2667.33344	High	High	9.761e-05	9.11e-05	2.82
False	High	[R].HVVLGAIENKVESK.[G]		0.00057636	0.000146674	1	1	1	P41227	P41227 [170-183]		1	1522.85877	High	High	0.0001279	0.000347	1.66
False	High	[R].VVDLMAHMASKE.[-]		0.000196714	0.000146674	1	1	1	P04406	P04406 [324-335]		1	1330.64937	High	High	9.761e-05	0.0002099	1.9
False	High	[R].MLQAISPK.[Q]	1xPhospho [S6(100)]	0.000256988	0.000146674	1	1	2	P49585	P49585 [310-317]	P49585 1xPhospho [S315(100)]	0	967.46823	High	High	0.0001279	0.0002346	2.46
False	High	[R].MLQALSPK.[Q]		0.000784812	0.000146674	1	2	2	P49585	P49585 [310-317]		0	887.5019	High	High	0.0001279	0.0004141	2.24
False	High	[-].MGFGDLKSPAGLQVLNDYLADK.[S]	1xMet-loss [N-Term]	1.31202e-05	0.000146674	1	1	1	P24534	P24534 [1-22]	P24534 1xMet-loss [N-Term]	1	2221.14992	High	High	9.761e-05	9.62e-05	2.29
False	High	[K].EVADIFNAPSDDEEFVGFR.[D]		5.04906e-05	0.000146674	1	1	1	Q96GN5	Q96GN5 [12-30]		0	2156.9771	High	High	9.761e-05	0.0001324	1.94
False	High	[K].EQNSALPTSSQDEELMEVVEK.[S]	1xPhospho [T/S]	4.70183e-05	0.000146674	1	1	2	Q9UQ35	Q9UQ35 [1224-1244]		0	2443.05821	High	High	9.761e-05	0.0001297	3.22
False	High	[-].MAKSPENSTLEEILGQYQR.[S]	1xMet-loss+Acetyl [N-Term]	0.000354165	0.000146674	1	1	1	Q86SQ7	Q86SQ7 [1-19]	Q86SQ7 1xMet-loss+Acetyl [N-Term]	1	2105.05094	High	High	0.0001279	0.0002714	1.51
False	High	[R].HVTLPSSPR.[S]	1xPhospho [S7(99.7)]	0.00028769	0.000146674	1	1	6	Q5T4S7	Q5T4S7 [2713-2721]	Q5T4S7 1xPhospho [S2719(99.7)]	0	1073.51394	High	High	0.0001279	0.0002467	2.7
False	High	[K].YSTLHTQSAEPPPPPEPARI.[-]		3.29272e-05	0.000146674	1	1	1	Q8TCZ2	Q8TCZ2 [243-262]		1	2188.10331	High	High	9.761e-05	0.0001183	2.93
False	High	[K].EQMIDLQNLLTTQSPSVK.[S]		2.61216e-05	0.000146674	1	1	1	Q9BVJ6	Q9BVJ6 [556-573]		0	2045.05833	High	High	9.761e-05	0.0001121	2.6
False	High	[R].KGSFGLPGQGDFLR.[S]	1xPhospho [S3(100)]	3.75216e-05	0.000146674	1	1	1	Q9BZ72	Q9BZ72 [1275-1288]	Q9BZ72 1xPhospho [S1277(100)]	1	1558.74137	High	High	9.761e-05	0.0001224	2.52
False	High	[R].AASSSSPGSPVASSPSR.[L]	1xPhospho [S9(100)]	1.49505e-05	0.000146674	1	1	1	Q92538	Q92538 [1776-1792]	Q92538 1xPhospho [S1784(100)]	0	1611.70102	High	High	9.761e-05	9.896e-05	2.8
False	High	[R].AASSDQLRDNSPPPAFKPEPPKAK.[T]	2xPhospho [S3(98.9); S]	0.000709479	0.000146674	1	1	2	Q9UDY2	Q9UDY2 [976-999]	Q9UDY2 2xPhospho [S978(98.9); S]	2	2708.24809	High	High	0.0001279	0.0003894	3.33
False	High	[R].YSSQDADEQDWEFQKR.[D]	1xPhospho [S3(98.8)]	7.50968e-06	0.000146674	1	1	1	Q9C0C2	Q9C0C2 [918-933]	Q9C0C2 1xPhospho [S920(98.8)]	1	2111.83422	High	High	9.761e-05	8.504e-05	2.97
False	High	[R].MGANSLER.[M]		0.000688729	0.000146674	1	1	1	P52272	P52272 [571-578]; [584-591]		0	877.41963	High	High	0.0001279	0.000384	2.7
False	High	[K].ESPAGTPNPTPPSSPSVGGVPWR.[A]	1xPhospho [S/T]	0.000108617	0.000146674	1	1	1	Q8IWQ3	Q8IWQ3 [454-476]		0	2354.08127	High	High	9.761e-05	0.0001679	3.38
False	High	[R].MGANSLER.[M]	1xOxidation [M1]	3.08456e-05	0.000146674	1	1	5	P52272	P52272 [571-578]; [584-591]		0	893.41454	High	High	9.761e-05	0.0001165	2.42
False	High	[-].MLSLRVPLAPITDPQQLQLSPLK.[G]	1xAcetyl [N-Term]; 1xPhospho [S20(100)]	0.00014274	0.000146674	1	1	2	P31350	P31350 [1-23]	P31350 1xAcetyl [N-Term]; 1xPhospho [S20(100)]	1	2680.45074	High	High	9.761e-05	0.0001852	2.83
False	High	[R].GYFEYIEENKYSR.[A]		0.000761862	0.000146674	1	1	1	Q00839	Q00839 [256-268]		1	1697.78058	High	High	0.0001279	0.0004062	2.24
False	High	[K].EQISDIDDAVR.[K]		4.56429e-05	0.000146674	1	1	1	P53999	P53999 [115-125]		0	1260.60664	High	High	9.761e-05	0.0001287	2.67
False	High	[R].ESPRPLQLPGAEGPAISDGEEGGGEPGAGGGAAGAAGAGR.[R]		2.94148e-05	0.000146674	1	1	1	Q6PKG0	Q6PKG0 [74-113]		0	3527.67455	High	High	9.761e-05	0.0001152	2.85
False	High	[K].MLSAHTGHLLHPEYLQPLSSTPVSPIELDAK.[K]		0.000298127	0.000146674	1	1	2	Q9H7S9	Q9H7S9 [55-85]		0	3381.75114	High	High	0.0001279	0.0002501	2.59
False	High	[K].KLAPFSGVKQEQLSPR.[G]		3.75216e-05	0.000146674	1	1	1	Q9Y618	Q9Y618 [1160-1175]		2	1785.00174	High	High	9.761e-05	0.0001222	2.56
False	High	[R].HVDSLSQRSPK.[A]	1xPhospho [S6(99.7)]	0.000126753	0.000146674	1	1	8	Q9UHD8	Q9UHD8 [77-87]	Q9UHD8 1xPhospho [S82(99.7)]	1	1333.62601	High	High	9.761e-05	0.0001772	2.28
False	High	[-].MASPSLERPEKGAGK.[S]	1xMet-loss+Acetyl [N-Term]	0.000410855	0.000146674	1	1	1	Q13601	Q13601 [1-15]	Q13601 1xMet-loss+Acetyl [N-Term]	1	1468.77543	High	High	0.0001279	0.0002911	1.38
False	High	[-].MAGSVADSDAVVKLDDGHLNNSLSSPVQADVYFPR.[L]	1xMet-loss+Acetyl [N-Term]	7.74261e-05	0.000146674	1	1	1	Q3ZCW2	Q3ZCW2 [1-35]	Q3ZCW2 1xMet-loss+Acetyl [N-Term]	1	3585.74559	High	High	9.761e-05	0.0001501	3.45
False	High	[R].YVASYLLAALGGNSSPSAKDIKK.[I]		1.87336e-05	0.000146674	1	1	2	P05387	P05387 [3-25]		2	2353.27619	High	High	9.761e-05	0.0001039	2.91
False	High	[R].MIRAESGPDLR.[Y]		3.37185e-05	0.000146674	1	1	2	P15924	P15924 [17-27]		1	1244.64158	High	High	9.761e-05	0.0001192	2.52
False	High	[R].GYGMASPGLAAPSLTPPQLATPNLQQFFPQATR.[Q]	1xPhospho [S6(100)]	0.000579792	0.000146674	1	1	5	Q9ULV3	Q9ULV3 [124-156]	Q9ULV3 1xPhospho [S129(100)]	0	3507.71305	High	High	0.0001279	0.0003478	1.78
False	High	[R].KDSDTESSDLFTNLNLGR.[T]	1xPhospho [S3(99.3)]	1.36769e-05	0.000146674	1	1	1	Q9Y3S2	Q9Y3S2 [289-306]	Q9Y3S2 1xPhospho [S291(99.3)]	1	2091.92303	High	High	9.761e-05	9.705e-05	2.87
False	High	[-].MASPSLERPEK.[G]	1xMet-loss+Acetyl [N-Term]; 1xPhospho [S3(100)]	0.000709479	0.000146674	1	1	1	Q13601	Q13601 [1-11]	Q13601 1xMet-loss+Acetyl [N-Term]; 1xPhospho [S3(100)]	0	1235.56676	High	High	0.0001279	0.0003905	3.04
False	High	[R].HVSPVTPPREVPIYANR.[F]	1xPhospho [Y14(100)]	8.50659e-06	0.000146674	1	1	1	Q13443	Q13443 [756-772]	Q13443 1xPhospho [Y769(100)]	1	2012.01134	High	High	9.761e-05	8.75e-05	2.07
False	High	[R].HGESAWNLENR.[F]		7.29008e-06	0.000146674	1	1	4	P18669	P18669 [11-21]		0	1312.60289	High	High	9.761e-05	8.443e-05	1.93
False	High	[-].MAESSDKLYR.[V]	1xMet-loss+Acetyl [N-Term]	0.000134509	0.000146674	1	1	1	P09874	P09874 [1-10]	P09874 1xMet-loss+Acetyl [N-Term]	1	1110.54258	High	High	9.761e-05	0.0001811	2.42
False	High	[R].GTPGSPSGTQEPR.[G]	1xPhospho [S5(100)]	0.000133712	0.000146674	1	1	1	Q5SXM2	Q5SXM2 [1220-1232]	Q5SXM2 1xPhospho [S1224(100)]	0	1350.56855	High	High	9.761e-05	0.0001807	1.99
False	High	[-].MNLLPNIESPVTR.[Q]	1xAcetyl [N-Term]	6.32216e-06	0.000146674	1	1	5	P17980	P17980 [1-13]	P17980 1xAcetyl [N-Term]	0	1525.80429	High	High	9.761e-05	8.169e-05	2.44
False	High	[-K].MAEAPASPAPLSPLEVELDPEFEPQSRPR.[S]	1xPhospho [S7(100)]	0.000144445	0.000146674	1	2	1	O43524	O43524 [1-29]	O43524 1xPhospho [S7(100)]	0	3240.52827	High	High	9.761e-05	0.0001858	3.47
False	High	[K].VVNPLIGLLGEYGGDSDYEEEEEEEQTPPPQPR.[T]	1xPhospho [Y/S/T]	4.84351e-05	0.000146674	1	1	3	P78332	P78332 [897-929]		0	3765.66912	High	High	9.761e-05	0.0001308	2.02
False	High	[R].GSSPTRVLDEGKVNMAPK.[G]	1xPhospho [S/T]	6.87557e-05	0.000146674	1	1	1	Q5JRA6	Q5JRA6 [1743-1760]		2	1965.94635	High	High	9.761e-05	0.0001447	2.72
False	High	[K].KEEPSQNDISPK.[T]	1xPhospho [S10(100)]	0.000224173	0.000146674	1	1	3	Q9NR30	Q9NR30 [80-91]	Q9NR30 1xPhospho [S89(100)]	1	1451.64138	High	High	0.0001279	0.0002211	3.28
False	High	[-].MAEASSLGRQSPR.[V]	1xMet-loss+Acetyl [N-Term]	0.000166575	0.000146674	1	1	1	Q8N344	Q8N344 [1-13]	Q8N344 1xMet-loss+Acetyl [N-Term]	1	1300.6604	High	High	9.761e-05	0.0001965	2.52
False	High	[-].MAEASSLGRQSPR.[V]	1xMet-loss+Acetyl [N-Term]; 1xPhospho [S11(100)]	0.000294606	0.000146674	1	1	1	Q8N344	Q8N344 [1-13]	Q8N344 1xMet-loss+Acetyl [N-Term]; 1xPhospho [S11(100)]	1	1380.62673	High	High	0.0001279	0.0002489	2.67
False	High	[R].EPESPPASAPIPLFGADTIGQR.[S]	1xPhospho [S/T]	0.000549621	0.000146674	1	1	1	Q96AY4	Q96AY4 [25-46]		0	2330.10642	High	High	0.0001279	0.0003378	2.17
False	High	[-].MPEEMDKPLISLHLVDSDSSLAKVPDEAPK.[V]	1xMet-loss [N-Term]	1.60543e-05	0.000146674	1	1	2	Q658P3	Q658P3 [1-30]	Q658P3 1xMet-loss [N-Term]	1	3160.60822	High	High	9.761e-05	0.0001004	3.36
False	High	[-].MAEDEPDAKSPK.[T]	1xMet-loss+Acetyl [N-Term]; 1xPhospho [S10(100)]	4.02924e-05	0.000146674	1	1	2	P48382	P48382 [1-12]	P48382 1xMet-loss+Acetyl [N-Term]; 1xPhospho [S10(100)]	1	1308.53552	High	High	9.761e-05	0.0001247	3.97
False	High	[R].MEVDRSPGLPMSDLK.[T]	1xPhospho [S6(100)]	0.000132134	0.000146674	1	1	1	Q6WCQ1	Q6WCQ1 [614-628]	Q6WCQ1 1xPhospho [S619(100)]	1	1754.78528	High	High	9.761e-05	0.0001798	2.71
False	High	[-].MAEDVSSAAPSPR.[G]	1xMet-loss+Acetyl [N-Term]; 1xPhospho [S11(100)]	2.92407e-05	0.000146674	1	1	1	P54274	P54274 [1-13]	P54274 1xMet-loss+Acetyl [N-Term]; 1xPhospho [S11(100)]	0	1308.54675	High	High	9.761e-05	0.000115	3.46
False	High	[K].EVQTPQYLNPFDEPEAFVTIKDSPPQSTK.[R]	1xPhospho [S/T/Y]	0.000593727	0.000146674	1	1	1	Q8NDI1	Q8NDI1 [313-341]		1	3385.58756	High	High	0.0001279	0.0003521	2.8
False	High	[-].MPDYLGADQR.[K]	1xMet-loss [N-Term]; 1xPhospho [Y4(100)]	5.32243e-06	0.000146674	1	1	1	P35998	P35998 [1-10]	P35998 1xMet-loss [N-Term]; 1xPhospho [Y4(100)]	0	1114.45648	High	High	9.761e-05	7.842e-05	2.78
False	High	[R].MEVDRSPGLPMSDLKTHNVHVEIEQR.[W]	1xPhospho [S6(100)]	0.000505776	0.000146674	1	1	1	Q6WCQ1	Q6WCQ1 [614-639]	Q6WCQ1 1xPhospho [S619(100)]	2	3097.45948	High	High	0.0001279	0.0003236	2.65
False	High	[R].EVQTNDLKEVVNK.[L]		0.000201443	0.000146674	1	1	1	P61247	P61247 [175-187]		1	1515.80131	High	High	9.761e-05	0.0002117	1.91
False	High	[K].HGLTSGSASPPPPALPLYPDPVR.[L]		1.37583e-05	0.000146674	1	1	1	Q92610	Q92610 [683-705]		0	2326.21901	High	High	9.761e-05	9.72e-05	3.31
False	High	[R].EPGGRSPAFVQLAPLSSK.[V]	1xPhospho [S6(100)]	0.000465427	0.000146674	1	1	1	P51610	P51610 [1200-1217]	P51610 1xPhospho [S1205(100)]	1	1920.9579	High	High	0.0001279	0.0003097	2.91
False	High	[R].KLERPPETPTVDPTVK.[Y]		6.67443e-05	0.000146674	1	1	1	Q14839	Q14839 [696-711]		1	1806.99599	High	High	9.761e-05	0.0001433	2.47
False	High	[-].MATAATSPALKR.[L]	1xMet-loss+Acetyl [N-Term]; 1xPhospho [S7(99.6)]	6.06486e-06	0.000146674	1	1	1	Q8WTW3	Q8WTW3 [1-12]	Q8WTW3 1xMet-loss+Acetyl [N-Term]; 1xPhospho [S7(99.6)]	1	1208.60348	High	High	9.761e-05	8.087e-05	2.95
False	High	[R].MEVGPFSTGQESPTAENAR.[L]	1xPhospho [S12(100)]	4.27572e-05	0.000146674	1	1	2	Q9Y4W2	Q9Y4W2 [606-624]	Q9Y4W2 1xPhospho [S617(100)]	0	2087.87398	High	High	9.761e-05	0.0001265	3.16
False	High	[K].AAAAPAATTATPPPEGAPPQPGVHNLPVPTLFGTVK.[Q]		7.04083e-05	0.000146674	1	1	1	Q9UPT8	Q9UPT8 [1225-1260]		0	3443.83216	High	High	9.761e-05	0.0001457	3.15
False	High	[R].MPETVPQEEMPGPPLNSESGEEAPTGR.[D]	1xOxidation [M1]; 1xPhospho [S19(98.5)]	0.000291127	0.000146674	1	1	1	O15446	O15446 [472-498]	O15446 1xPhospho [S490(98.5)]	0	2962.24821	High	High	0.0001279	0.0002478	2.92
False	High	[-].MPFFGNTFSPK.[K]	1xMet-loss [N-Term]	0.000208752	0.000146674	1	1	2	Q9Y3M2	Q9Y3M2 [1-11]	Q9Y3M2 1xMet-loss [N-Term]	0	1141.56767	High	High	9.761e-05	0.000215	2.34
False	High	[-].MATATPVPPR.[M]	1xMet-loss+Acetyl [N-Term]	0.000156969	0.000146674	1	1	7	P20700	P20700 [1-10]	P20700 1xMet-loss+Acetyl [N-Term]	0	951.52581	High	High	9.761e-05	0.0001918	2.62
False	High	[R].ENVEYIEREESDGEYDEFGRK.[K]	1xPhospho [S11(100)]	0.000325907	0.000146674	1	1	2	O95218	O95218 [110-130]	O95218 1xPhospho [S120(100)]	2	2673.09883	High	High	0.0001279	0.0002609	3.16
False	High	[R].KLFIGGLSFETTEESLRNYYEQWGK.[L]		0.000285986	0.000146674	1	1	1	P22626	P22626 [22-46]		2	2995.48361	High	High	0.0001279	0.0002461	2.19
False	High	[R].GVVQELQQAISK.[L]		8.50659e-06	0.000146674	1	1	1	P29692	P29692 [96-107]		0	1299.72669	High	High	9.761e-05	8.742e-05	2.34
False	High	[-].MADYSTVPPPSSGSAGGGGGGGGGGGVNDAFKDALQR.[A]	1xMet-loss+Acetyl [N-Term]	1.44274e-05	0.000146674	1	1	1	Q96AE4	Q96AE4 [1-37]	Q96AE4 1xMet-loss+Acetyl [N-Term]	1	3262.49955	High	High	9.761e-05	9.818e-05	2.33
False	High	[-].MPFSNSHNALK.[L]	1xMet-loss [N-Term]; 1xPhospho [S4(100)]	0.000739582	0.000146674	1	1	2	P12277	P12277 [1-11]	P12277 1xMet-loss [N-Term]; 1xPhospho [S4(100)]	0	1194.53031	High	High	0.0001279	0.0003999	2.11
False	High	[K].YVESDDEKPLDDETVNEDASNENSENDITMQSLPK.[G]	1xPhospho [S4(100)]	0.000292862	0.000146674	1	1	1	P46100	P46100 [89-123]	P46100 1xPhospho [S92(100)]	0	4050.68055	High	High	0.0001279	0.0002482	3.2
False	High	[-].MADYSTVPPPSSGSAGGGGGGGGGGGVNDAFKDALQR.[A]	1xMet-loss+Acetyl [N-Term]; 1xPhospho [Y4(98.4)]	0.000127508	0.000146674	1	1	3	Q96AE4	Q96AE4 [1-37]	Q96AE4 1xMet-loss+Acetyl [N-Term]; 1xPhospho [Y4(98.4)]	1	3342.46588	High	High	9.761e-05	0.0001775	1.67
False	High	[-].MAEAEESPGDPGTASPRPLFAGLSDISISQDIPVEGEITIPMR.[S]	1xMet-loss+Acetyl [N-Term]; 1xPhospho [T/S]	6.952e-06	0.000146674	1	1	2	Q96EC8	Q96EC8 [1-43]	Q96EC8 1xMet-loss+Acetyl [N-Term]	0	4472.12148	High	High	9.761e-05	8.361e-05	3.16
False	High	[R].METVSNASSSSNPSSPGRIK.[G]	1xPhospho [S/T]	0.000195549	0.000146674	1	1	1	Q9NTI5	Q9NTI5 [1152-1171]		1	2115.93764	High	High	9.761e-05	0.0002091	3.05
False	High	[R].VVLASASPR.[R]		0.000122316	0.000146674	1	1	1	O95671	O95671 [15-23]		0	899.53089	High	High	9.761e-05	0.0001751	2.07
False	High	[R].MEVDRSPGLPMSDLK.[T]		1.02251e-05	0.000146674	1	1	1	Q6WCQ1	Q6WCQ1 [614-628]		1	1674.81895	High	High	9.761e-05	9.106e-05	1.94
False	High	[R].MPFSGPVPPPPPLGFLGGQNSPPLPILPFGLKPK.[K]	1xOxidation [M1]	0.000237892	0.000146674	1	1	2	Q9NSV4	Q9NSV4 [604-637]		0	3506.92725	High	High	0.0001279	0.0002272	2.99
False	High	[R].MPFSGPVPPPPPLGFLGGQNSPPLPILPFGLKPK.[K]		2.53576e-05	0.000146674	1	1	2	Q9NSV4	Q9NSV4 [604-637]		0	3490.93234	High	High	9.761e-05	0.0001112	2.93
False	High	[R].EVSDSEAGGGPQGER.[K]	1xPhospho [S3(100)]	0.000151474	0.000146674	1	1	1	Q9BW71	Q9BW71 [368-382]	Q9BW71 1xPhospho [S370(100)]	0	1554.60679	High	High	9.761e-05	0.0001893	1.93
False	High	[K].MPFQTSPGGK.[A]	1xOxidation [M1]	0.000107974	0.000146674	1	1	2	P51608	P51608 [224-233]		0	1065.50336	High	High	9.761e-05	0.0001674	1.55
False	High	[K].MPFQTSPGGK.[A]		2.16021e-05	0.000146674	1	1	2	P51608	P51608 [224-233]		0	1049.50844	High	High	9.761e-05	0.0001072	2.52
False	High	[R].HGSDPAFAPGPR.[G]	1xPhospho [S3(100)]	0.000459932	0.000146674	1	1	1	Q6ZRV2	Q6ZRV2 [521-532]	Q6ZRV2 1xPhospho [S523(100)]	0	1288.54703	High	High	0.0001279	0.0003082	2.79
False	High	[R].EVRSPTKAPHLQLIEGK.[K]	1xPhospho [S4(100)]	2.13472e-05	0.000146674	1	1	3	O43491	O43491 [595-611]	O43491 1xPhospho [S598(100)]	2	1983.0423	High	High	9.761e-05	0.000107	2.94
False	High	[K].MPFLSISSPK.[V]	1xPhospho [S]	0.000136927	0.000146674	1	1	2	Q09666	Q09666 [3405-3414]		0	1186.55777	High	High	9.761e-05	0.0001822	1.77
False	High	[K].EVQYNPTYETMFAPEFGPENPFR.[T]	1xPhospho [T7(97.1)]	5.45424e-05	0.000146674	1	1	1	O60508	O60508 [78-100]	O60508 1xPhospho [T84(97.1)]	0	2843.20587	High	High	9.761e-05	0.0001353	2.39
False	High	[-].MPFFGNTFSPK.[K]	1xMet-loss [N-Term]; 1xPhospho [S9(100)]	0.000757353	0.000146674	1	1	2	Q9Y3M2	Q9Y3M2 [1-11]	Q9Y3M2 1xMet-loss [N-Term]; 1xPhospho [S9(100)]	0	1221.534	High	High	0.0001279	0.0004051	2.7
False	High	[K].MAEESSSSSSSSSPTAATSQQQQLKNK.[S]	1xPhospho [S/T]	5.92256e-06	0.000146674	1	1	1	Q13620	Q13620 [134-160]		1	2866.24082	High	High	9.761e-05	8.049e-05	2.29
False	High	[K].KGRSPDELPSAGGDGGK.[S]	1xPhospho [S4(100)]	0.000327848	0.000146674	1	1	1	O60610	O60610 [19-35]	O60610 1xPhospho [S22(100)]	2	1707.76977	High	High	0.0001279	0.0002614	2.79
False	High	[R].KGSDDAPYSPTAR.[V]	1xPhospho [S3(100)]	0.000761862	0.000146674	1	1	1	O75151	O75151 [897-909]	O75151 1xPhospho [S899(100)]	1	1444.61041	High	High	0.0001279	0.0004066	2.43
False	High	[R].VVGKPAQLGTQRSQEADVQDWEFR.[K]	1xPhospho [T10(99.1)]	1.71376e-05	0.000146674	1	1	2	Q9C0C2	Q9C0C2 [824-847]	Q9C0C2 1xPhospho [T833(99.1)]	1	2824.3414	High	High	9.761e-05	0.0001019	3.64
False	High	[R].MNSLTFKK.[S]	1xPhospho [S3(100)]	0.000562832	0.000146674	1	1	1	Q96N67	Q96N67 [1381-1388]	Q96N67 1xPhospho [S1383(100)]	1	1048.48969	High	High	0.0001279	0.0003428	2.61
False	High	[K].YSSLNLFDTYKGK.[S]	1xPhospho [Y/S/T]	3.88823e-05	0.000146674	1	1	1	P48634	P48634 [17-29]		1	1615.74037	High	High	9.761e-05	0.0001235	2.0
False	High	[-].MAEQLSPGK.[A]	1xMet-loss+Acetyl [N-Term]	0.000236483	0.000146674	1	1	1	O15541	O15541 [1-9]	O15541 1xMet-loss+Acetyl [N-Term]	0	871.45197	High	High	0.0001279	0.0002263	2.37
False	High	[K].AASADSTTEGTPADGFTVLSTK.[S]	1xPhospho [T/S]	7.0769e-06	0.000146674	1	1	2	O75367	O75367 [168-189]		0	2206.97513	High	High	9.761e-05	8.395e-05	3.01
False	High	[K].ESLSTHTSPSQSPNSVHGSR.[R]	1xPhospho [S/T]	0.000394125	0.000146674	1	1	1	Q9H1K0	Q9H1K0 [208-227]		0	2174.94623	High	High	0.0001279	0.0002856	1.18
False	High	[K].EPLIPASPK.[A]	1xPhospho [S7(100)]	0.00018537	0.000146674	1	1	2	Q9Y613	Q9Y613 [517-525]	Q9Y613 1xPhospho [S523(100)]	0	1031.51729	High	High	9.761e-05	0.000205	2.5
False	High	[-].MNPVYSPGSSGVPYANAK.[G]	1xAcetyl [N-Term]; 1xPhospho [S6(98.9)]	5.42195e-05	0.000146674	1	1	2	A1KXE4	A1KXE4 [1-18]	A1KXE4 1xAcetyl [N-Term]; 1xPhospho [S6(98.9)]	0	1960.85106	High	High	9.761e-05	0.0001349	2.24
False	High	[R].GSSQPNLSTSHSEQEYGK.[A]	1xPhospho [S3(99.3)]	0.000272715	0.000146674	1	1	1	O95208	O95208 [171-188]	O95208 1xPhospho [S173(99.3)]	0	2015.83422	High	High	0.0001279	0.0002409	2.11
False	High	[K].ESLSTHTSPSQSPNSVHGSR.[R]	2xPhospho [S2(98.3); S12(100)]	1.05959e-05	0.000146674	1	1	2	Q9H1K0	Q9H1K0 [208-227]	Q9H1K0 2xPhospho [S209(98.3); S219(100)]	0	2254.91256	High	High	9.761e-05	9.18e-05	3.1
False	High	[K].EPLIPASPKAEPIWELPTR.[A]		0.000261608	0.000146674	1	1	1	Q9Y613	Q9Y613 [517-535]		1	2144.17502	High	High	0.0001279	0.0002363	2.55
False	High	[-].MASTGSQASDIDEIFGFFNDGEPPTKKPR.[K]	1xMet-loss+Acetyl [N-Term]	1.41728e-05	0.000146674	1	1	1	Q9BPY3	Q9BPY3 [1-29]	Q9BPY3 1xMet-loss+Acetyl [N-Term]	1	3053.44868	High	High	9.761e-05	9.772e-05	3.13
False	High	[R].ESNTPAPSTQGLPDSWGIIAEPR.[Q]	1xPhospho [S/T]	1.30426e-05	0.000146674	1	1	1	O14654	O14654 [930-952]		0	2503.15007	High	High	9.761e-05	9.601e-05	2.95
False	High	[R].HGLQLGAQSPGRGTTLAR.[G]	1xPhospho [S9(100)]	0.00017888	0.000146674	1	1	2	Q8N1G0	Q8N1G0 [1049-1066]	Q8N1G0 1xPhospho [S1057(100)]	1	1899.95488	High	High	9.761e-05	0.0002018	2.92
False	High	[-].MASSTVPVSAAGSANETPEIPDNVGDWLR.[G]	1xMet-loss+Acetyl [N-Term]	1.4342e-05	0.000146674	1	1	3	Q96B49	Q96B49 [1-29]	Q96B49 1xMet-loss+Acetyl [N-Term]	0	2882.38027	High	High	9.761e-05	9.806e-05	3.25
False	High	[-].MNPEYDYLFK.[L]	1xAcetyl [N-Term]	0.000428296	0.000146674	1	1	1	Q9H0U4	Q9H0U4 [1-10]	Q9H0U4 1xAcetyl [N-Term]	0	1361.60822	High	High	0.0001279	0.0002975	1.34
False	High	[R].KDYDTLSK.[C]	1xPhospho [Y3(100)]	0.000766397	0.000146674	1	1	1	Q9UHR4	Q9UHR4 [272-279]	Q9UHR4 1xPhospho [Y274(100)]	1	1049.45508	High	High	0.0001279	0.0004084	1.75
False	High	[-].MAESDWDTVTVLR.[K]	1xMet-loss+Acetyl [N-Term]; 1xPhospho [S4(100)]	2.62771e-05	0.000146674	1	1	1	O60869	O60869 [1-13]	O60869 1xMet-loss+Acetyl [N-Term]; 1xPhospho [S4(100)]	0	1513.65703	High	High	9.761e-05	0.0001122	2.57
False	High	[-].MAESDWDTVTVLRK.[K]	1xMet-loss+Acetyl [N-Term]	2.08463e-05	0.000146674	1	1	1	O60869	O60869 [1-14]	O60869 1xMet-loss+Acetyl [N-Term]	1	1561.78566	High	High	9.761e-05	0.0001064	1.92
False	High	[R].HSSISPSTLTLK.[S]	2xPhospho [S3(100); S5(100)]	5.32622e-05	0.000146674	1	1	2	Q14004	Q14004 [435-446]	Q14004 2xPhospho [S437(100); S439(100)]	0	1430.6328	High	High	9.761e-05	0.0001343	4.18
False	High	[-].MAESDWDTVTVLRK.[K]	1xMet-loss+Acetyl [N-Term]; 1xPhospho [S4(100)]	0.000789484	0.000146674	1	1	2	O60869	O60869 [1-14]	O60869 1xMet-loss+Acetyl [N-Term]; 1xPhospho [S4(100)]	1	1641.75199	High	High	0.0001279	0.0004151	1.83
False	High	[-].MNLLPNIESPVTR.[Q]	1xAcetyl [N-Term]; 1xPhospho [S9(100)]	7.83512e-05	0.000146674	1	1	7	P17980	P17980 [1-13]	P17980 1xAcetyl [N-Term]; 1xPhospho [S9(100)]	0	1605.77062	High	High	9.761e-05	0.0001507	2.59
False	High	[R].HSSISPSTLTLK.[S]		0.000314497	0.000146674	1	1	1	Q14004	Q14004 [435-446]		0	1270.70014	High	High	0.0001279	0.0002564	2.2
False	High	[K].KDDVSPVMQFSSK.[F]	1xPhospho [S5(100)]	0.000242169	0.000146674	1	1	1	Q8IZE3	Q8IZE3 [703-715]	Q8IZE3 1xPhospho [S707(100)]	1	1547.68114	High	High	0.0001279	0.0002285	2.48
False	High	[R].MNSYPYLADR.[H]		0.000701105	0.000146674	1	1	2	Q9Y580	Q9Y580 [202-211]		0	1229.56193	High	High	0.0001279	0.0003874	2.83
False	High	[-].MATAAETSASEPEAESKAGPK.[A]	1xMet-loss+Acetyl [N-Term]	1.68351e-05	0.000146674	1	1	1	Q15020	Q15020 [1-21]	Q15020 1xMet-loss+Acetyl [N-Term]	1	1973.92982	High	High	9.761e-05	0.0001015	2.87
False	High	[K].GTPPLTPSDSPQTR.[T]	1xPhospho [S10(100)]	1.36769e-05	0.000146674	1	1	2	Q6NZY4	Q6NZY4 [491-504]	Q6NZY4 1xPhospho [S500(100)]	0	1533.69448	High	High	9.761e-05	9.703e-05	3.2
False	High	[K].MPDEPEEPVVAVSSPAVPPPTK.[V]	1xOxidation [M1]	0.000128267	0.000146674	1	1	1	O60885	O60885 [457-478]		0	2289.13189	High	High	9.761e-05	0.0001778	2.37
False	High	[K].EVPSKEEPSPVKAEVAEK.[Q]	1xPhospho [S]	0.000305295	0.000146674	1	1	2	P46821	P46821 [606-623]		2	2032.98384	High	High	0.0001279	0.0002531	2.2
False	High	[K].KIEITVEPSQRPGTAINRSPSPISNQPSPR.[N]	2xPhospho [S21(100); S/T]	5.48672e-05	0.000146674	1	1	1	Q8N5C8	Q8N5C8 [365-394]	Q8N5C8 2xPhospho [S385(100); S/T]	2	3416.67232	High	High	9.761e-05	0.0001354	3.28
False	High	[R].HSRSPFEDSR.[G]	1xPhospho [S4(100)]	0.000189827	0.000146674	1	1	3	O14654	O14654 [732-741]	O14654 1xPhospho [S735(100)]	1	1297.5321	High	High	9.761e-05	0.0002068	2.79
False	High	[K].MPDEPEEPVVAVSSPAVPPPTK.[V]		7.33967e-05	0.000146674	1	1	2	O60885	O60885 [457-478]		0	2273.13698	High	High	9.761e-05	0.0001477	2.92
False	High	[K].EVPNYKLITPAVVSER.[L]		0.000123777	0.000146674	1	1	1	P62851	P62851 [61-76]		1	1815.00107	High	High	9.761e-05	0.0001759	2.55
False	High	[-].MATAAETSASEPEAESKAGPKADGEEDEVK.[A]	1xMet-loss+Acetyl [N-Term]; 1xPhospho [S/T]	0.000524122	0.000146674	1	1	1	Q15020	Q15020 [1-30]	Q15020 1xMet-loss+Acetyl [N-Term]	2	3026.29977	High	High	0.0001279	0.0003298	1.85
False	High	[K].VYDDGTKVVYEVR.[S]	1xPhospho [Y10(100)]	0.000611618	0.000146674	1	1	1	Q8IXS6	Q8IXS6 [171-183]	Q8IXS6 1xPhospho [Y180(100)]	1	1622.74618	High	High	0.0001279	0.000359	1.69
False	High	[-].MAENVVEPGPPSAK.[R]	1xMet-loss+Acetyl [N-Term]	7.56087e-05	0.000146674	1	1	2	Q09472	Q09472 [1-14]	Q09472 1xMet-loss+Acetyl [N-Term]	0	1336.67432	High	High	9.761e-05	0.0001489	2.57
False	High	[R].MNSYPYLADR.[H]	1xOxidation [M1]; 1xPhospho [S3(100)]	0.000247991	0.000146674	1	1	1	Q9Y580	Q9Y580 [202-211]	Q9Y580 1xPhospho [S204(100)]	0	1325.52318	High	High	0.0001279	0.0002312	2.81
False	High	[-].MAENVVEPGPPSAK.[R]	1xMet-loss+Acetyl [N-Term]; 1xPhospho [S12(100)]	0.000279271	0.000146674	1	1	1	Q09472	Q09472 [1-14]	Q09472 1xMet-loss+Acetyl [N-Term]; 1xPhospho [S12(100)]	0	1416.64065	High	High	0.0001279	0.0002435	2.98
False	High	[R].HSSISPSTLTLK.[S]	1xDehydrated [S5(99.4)]	0.000607997	0.000146674	1	1	1	Q14004	Q14004 [435-446]	Q14004 1xDehydrated [S439(99.4)]	0	1252.68958	High	High	0.0001279	0.0003568	2.06
False	High	[R].KLELSDNIISGGLEVLAEK.[C]		4.87235e-05	0.000146674	1	1	1	Q9BTT0	Q9BTT0 [68-86]		1	2028.12231	High	High	9.761e-05	0.000131	2.75
False	High	[-].MAEPDYIEDDNPELIRPQK.[L]	1xMet-loss+Acetyl [N-Term]; 1xPhospho [Y6(100)]	0.00045181	0.000146674	1	1	1	Q9H098	Q9H098 [1-19]	Q9H098 1xMet-loss+Acetyl [N-Term]; 1xPhospho [Y6(100)]	0	2264.01185	High	High	0.0001279	0.0003054	2.11
False	High	[R].ERHPSWRSEETQER.[E]		0.00031637	0.000146674	1	1	2	P23588	P23588 [402-415]		2	1826.85285	High	High	0.0001279	0.0002572	1.96
False	High	[R].EVNSQEEEEEELLRK.[A]	1xPhospho [S4(100)]	0.000341766	0.000146674	1	1	1	Q96RL1	Q96RL1 [98-112]	Q96RL1 1xPhospho [S101(100)]	1	1940.84847	High	High	0.0001279	0.0002665	1.98
False	High	[R].MNSYPYLADR.[H]	1xOxidation [M1]	3.25386e-05	0.000146674	1	1	7	Q9Y580	Q9Y580 [202-211]		0	1245.55685	High	High	9.761e-05	0.0001181	3.05
False	High	[-].MEVSPLQPVNENMQVNK.[I]	1xAcetyl [N-Term]; 1xOxidation [M13]	7.69677e-05	0.000146674	1	1	2	P11388	P11388 [1-17]	P11388 1xAcetyl [N-Term]	0	2014.95724	High	High	9.761e-05	0.0001498	2.0
False	High	[-].MAEPTSDFETPIGWHASPELTPTLGPLSDTAPPR.[D]	1xMet-loss+Acetyl [N-Term]	2.99434e-05	0.000146674	1	1	2	Q9UHK0	Q9UHK0 [1-34]	Q9UHK0 1xMet-loss+Acetyl [N-Term]	0	3529.71217	High	High	9.761e-05	0.0001158	1.75
False	High	[R].AASPHQVTPQADEK.[M]	1xPhospho [S3(100)]	0.00031637	0.000146674	1	1	1	Q96L73	Q96L73 [2469-2482]	Q96L73 1xPhospho [S2471(100)]	0	1558.68973	High	High	0.0001279	0.0002572	1.78
False	High	[K].KLEKEEEEGISQESSEEEQ.[-]	3xPhospho [S11(100); S14(100); S15(100)]	1.2074e-05	0.000146674	1	1	10	P17096	P17096 [89-107]	P17096 3xPhospho [S99(100); S102(100); S103(100)]	2	2476.89293	High	High	9.761e-05	9.441e-05	4.8
False	High	[-].METMASPGKDNYR.[M]	1xAcetyl [N-Term]; 1xOxidation [M4]; 1xPhospho [S6(99.3)]	0.000524122	0.000146674	1	1	1	O60684	O60684 [1-13]	O60684 1xAcetyl [N-Term]; 1xPhospho [S6(99.3)]	1	1637.63354	High	High	0.0001279	0.0003302	2.53
False	High	[K].HFPLDLRTSMDGK.[C]		0.000766397	0.000146674	1	1	4	Q01433	Q01433 [110-122]		1	1516.75767	High	High	0.0001279	0.0004076	1.74
False	High	[K].KAASPSPQSVR.[R]	1xPhospho [S4(100)]	0.00023369	0.000146674	1	1	4	Q8IYB3	Q8IYB3 [735-745]	Q8IYB3 1xPhospho [S738(100)]	1	1207.58308	High	High	0.0001279	0.0002255	2.52
False	High	[K].GTGASGSFKLNKK.[A]	1xPhospho [S7(100)]	8.86748e-06	0.000146674	4	5	5	P16402; P10412; P16403; Q02539	P16402 [99-111]; P10412 [98-110]; P16403 [98-110]; Q02539 [101-113]	P16402 1xPhospho [S105(100)]; P10412 1xPhospho [S104(100)]; P16403 1xPhospho [S104(100)]; Q02539 1xPhospho [S107(100)]	2	1374.67771	High	High	9.761e-05	8.826e-05	2.89
False	High	[K].MKPLMGVIYVPLTDKEK.[Q]	1xPhospho [Y9(100)]	0.000329801	0.000146674	1	1	1	P22061	P22061 [205-221]	P22061 1xPhospho [Y213(100)]	1	2042.04658	High	High	0.0001279	0.000262	1.67
False	High	[R].ERDHSPTPSVFNSDEER.[Y]	2xPhospho [T7(99.2); S13(100)]	0.00011189	0.000146674	1	1	2	Q6UN15	Q6UN15 [488-504]	Q6UN15 2xPhospho [T494(99.2); S500(100)]	1	2161.82235	High	High	9.761e-05	0.0001696	2.92
False	High	[K].ETERASPIKMDLAPSK.[D]	1xPhospho [S6(100)]	0.000217614	0.000146674	1	1	1	P27816	P27816 [353-368]; [379-394]	P27816 1xPhospho [S358(100)]; 1xPhospho [S384(100)]	2	1852.88744	High	High	0.0001279	0.0002188	3.08
False	High	[R].MAPTPIPTRSPSDSSTASTPVAEQIER.[A]	2xPhospho [T19(98.5); T/S]	5.01917e-05	0.000146674	1	1	2	Q16643	Q16643 [328-354]	Q16643 2xPhospho [T346(98.5); T/S]	1	2986.32647	High	High	9.761e-05	0.0001322	3.01
False	High	[K].YTISQEAYDQR.[Q]		0.000420732	0.000146674	1	1	1	Q99426	Q99426 [107-117]		0	1373.63318	High	High	0.0001279	0.0002943	1.94
False	High	[R].KASSPSPLTIGTPESQRKPSIILSK.[S]	1xPhospho [S/T]	1.25117e-05	0.000146674	1	1	3	Q9NPI6	Q9NPI6 [520-544]		2	2702.44882	High	High	9.761e-05	9.516e-05	3.34
False	High	[R].KKASLELELPSSPDSTGGTPK.[A]	1xPhospho [S12(100)]	5.45424e-05	0.000146674	1	1	1	Q63HK5	Q63HK5 [322-342]	Q63HK5 1xPhospho [S333(100)]	2	2222.09518	High	High	9.761e-05	0.0001352	2.56
False	High	[-].MAPVSGSRSPDREASGSGGR.[R]	1xMet-loss [N-Term]; 2xPhospho [S7(99.2); S9(99.2)]	0.000389471	0.000146674	1	1	1	Q8N5F7	Q8N5F7 [1-20]	Q8N5F7 1xMet-loss [N-Term]; 2xPhospho [S7(99.2); S9(99.2)]	2	1989.81754	High	High	0.0001279	0.000284	2.96
False	High	[R].KKDASDDLDDLNFFNQK.[K]	1xPhospho [S5(100)]	3.23459e-05	0.000146674	1	1	1	P20042	P20042 [63-79]	P20042 1xPhospho [S67(100)]	2	2092.92231	High	High	9.761e-05	0.0001179	3.31
False	High	[-].MAQQAADKYLYVDK.[N]	1xMet-loss+Acetyl [N-Term]	2.75553e-05	0.000146674	1	1	1	P35579	P35579 [1-14]	P35579 1xMet-loss+Acetyl [N-Term]	1	1554.77985	High	High	9.761e-05	0.0001134	2.29
False	High	[R].GTGGVDTAAVGGVFDVSNADRLGFSEVELVQMVVDGVK.[L]		0.000641369	0.000146674	1	1	1	P12277	P12277 [321-358]		1	3794.89054	High	High	0.0001279	0.000368	1.74
False	High	[-].MASGVAVSDGVIK.[V]	1xMet-loss [N-Term]; 1xPhospho [S3(100)]	0.000245063	0.000146674	1	1	1	P23528	P23528 [1-13]	P23528 1xMet-loss [N-Term]; 1xPhospho [S3(100)]	0	1182.57659	High	High	0.0001279	0.00023	2.79
False	High	[R].ESTHQSEDVFLPSPR.[D]	1xPhospho [S13(100)]	0.000120871	0.000146674	1	1	2	Q13017	Q13017 [956-970]	Q13017 1xPhospho [S968(100)]	0	1808.78508	High	High	9.761e-05	0.0001741	2.68
False	High	[R].KASSPSPLTIGTPESQR.[K]	1xPhospho [S4(98.5)]	0.000132134	0.000146674	1	1	2	Q9NPI6	Q9NPI6 [520-536]	Q9NPI6 1xPhospho [S523(98.5)]	1	1835.88988	High	High	9.761e-05	0.0001801	2.31
False	High	[R].GTGIVSAPVPK.[K]		0.000668586	0.000146674	1	1	1	P15880	P15880 [201-211]		0	1025.59897	High	High	0.0001279	0.0003767	1.85
False	High	[R].KALVVPEPEPDSDSNQER.[K]	2xPhospho [S12(100); S14(100)]	0.000524122	0.000146674	1	1	1	Q5VTR2	Q5VTR2 [125-142]	Q5VTR2 2xPhospho [S136(100); S138(100)]	1	2169.9101	High	High	0.0001279	0.0003294	3.25
False	High	[K].YTIGDIFVHSPQR.[G]		5.81804e-06	0.000146674	1	1	1	Q9P2F8	Q9P2F8 [139-151]		0	1532.7856	High	High	9.761e-05	8.01e-05	2.26
False	High	[R].ETEDVNLAYEILEPEPTEIPALK.[Q]	1xPhospho [T2(100)]	1.86227e-05	0.000146674	1	1	2	P29083	P29083 [193-215]	P29083 1xPhospho [T194(100)]	0	2693.2845	High	High	9.761e-05	0.0001038	2.75
False	High	[K].MKGFGEYSRSPTF.[-]	1xOxidation [M1]	0.000425759	0.000146674	1	1	3	Q6UWZ7	Q6UWZ7 [397-409]		2	1522.69949	High	High	0.0001279	0.0002966	2.07
False	High	[R].ESTHQSEDVFLPSPR.[D]		5.26334e-05	0.000146674	1	1	2	Q13017	Q13017 [956-970]		0	1728.81875	High	High	9.761e-05	0.000134	3.33
False	High	[R].ETETFSDSSPIEIIDEFPTLISSK.[T]	1xPhospho [T2(100)]	1.55848e-05	0.000146674	1	1	2	Q9NQC3	Q9NQC3 [855-878]	Q9NQC3 1xPhospho [T856(100)]	0	2765.26925	High	High	9.761e-05	9.982e-05	3.06
False	High	[R].KASSRLENLGIPEEELLR.[Q]	1xPhospho [S3(99.4)]	7.42106e-06	0.000146674	1	1	1	Q01658	Q01658 [103-120]	Q01658 1xPhospho [S105(99.4)]	2	2134.09037	High	High	9.761e-05	8.482e-05	3.82
False	High	[R].ETKLNGPGENVSEDEAQSSNQR.[K]	1xPhospho [S12(100)]	0.000225509	0.000146674	1	1	1	Q659C4	Q659C4 [49-70]	Q659C4 1xPhospho [S60(100)]	1	2469.05254	High	High	0.0001279	0.0002222	2.17
False	High	[R].KASSTAKVPASPLPGLER.[K]	1xPhospho [S/T]	0.000530384	0.000146674	1	1	2	Q7KZI7	Q7KZI7 [446-463]		2	1888.9892	High	High	0.0001279	0.0003313	2.53
False	High	[R].MIEAVDNNLRPKSE.[-]		5.71958e-05	0.000146674	1	1	1	Q4KMQ2	Q4KMQ2 [897-910]		1	1615.81083	High	High	9.761e-05	0.000137	2.31
False	High	[-].MASGVTVNDEVIKVFNDMK.[V]	1xMet-loss+Acetyl [N-Term]; 1xDehydrated [S3(100)]	2.94148e-05	0.000146674	1	1	2	Q9Y281	Q9Y281 [1-19]	Q9Y281 1xMet-loss+Acetyl [N-Term]; 1xDehydrated [S3(100)]	1	1989.995	High	High	9.761e-05	0.0001152	3.03
False	High	[K].MAPPPKEVEEDSEDEEMSEDEEDDSSGEEVVIPQKK.[G]	1xOxidation [M1]; 2xPhospho [S18(97.9); S25(97.9)]	0.000213771	0.000146674	1	1	3	P19338	P19338 [17-52]	P19338 2xPhospho [S34(97.9); S41(97.9)]	2	4238.66014	High	High	0.0001279	0.0002169	2.23
False	High	[K].MAPPPKEVEEDSEDEEMSEDEEDDSSGEEVVIPQKK.[G]	3xPhospho [S12(100); S18(100); S]	6.55658e-05	0.000146674	1	1	2	P19338	P19338 [17-52]	P19338 3xPhospho [S28(100); S34(100); S]	2	4302.63156	High	High	9.761e-05	0.0001426	4.25
False	High	[R].ETNLDSLPLVDTHSKR.[T]		0.000743985	0.000146674	1	1	1	P08670	P08670 [425-440]		1	1824.94502	High	High	0.0001279	0.0004009	2.05
False	High	[K].MIDQVFGVLESPELSR.[A]		3.47345e-05	0.000146674	1	1	1	Q9Y4F5	Q9Y4F5 [587-602]		0	1819.92586	High	High	9.761e-05	0.00012	1.94
False	High	[R].MAPPVDDLSPK.[K]		0.000267898	0.000146674	1	1	2	Q92576	Q92576 [1125-1135]		0	1169.58709	High	High	0.0001279	0.0002387	2.12
False	High	[R].MAPPVDDLSPK.[K]	1xOxidation [M1]	2.58133e-05	0.000146674	1	1	3	Q92576	Q92576 [1125-1135]		0	1185.582	High	High	9.761e-05	0.0001117	2.2
False	High	[K].VVPQQITHTSPR.[I]		8.11932e-05	0.000146674	1	1	2	Q9H0E3	Q9H0E3 [433-444]		0	1362.74882	High	High	9.761e-05	0.0001525	2.4
False	High	[-].MASGVAVSDGVIKVFNDMKVR.[K]	1xOxidation [M18]; 1xMet-loss+Acetyl [N-Term]	0.000148799	0.000146674	1	1	1	P23528	P23528 [1-21]	P23528 1xMet-loss+Acetyl [N-Term]	2	2150.12741	High	High	9.761e-05	0.000188	2.3
False	High	[-].MIAAPEIPTDFNLLQESETHFSSDTDFEDIEGKNQK.[Q]	1xAcetyl [N-Term]	0.000696955	0.000146674	1	1	1	Q8N3U4	Q8N3U4 [1-36]	Q8N3U4 1xAcetyl [N-Term]	1	4138.90738	High	High	0.0001279	0.0003862	2.22
False	High	[R].MAPPVDDLSPK.[K]	1xOxidation [M1]; 1xPhospho [S9(100)]	3.84233e-05	0.000146674	1	1	9	Q92576	Q92576 [1125-1135]	Q92576 1xPhospho [S1133(100)]	0	1265.54833	High	High	9.761e-05	0.0001231	3.3
False	High	[R].AASSAAQGAFQGN.[-]		5.26334e-05	0.000146674	1	1	1	O15127	O15127 [317-329]		0	1179.53889	High	High	9.761e-05	0.0001339	2.46
False	High	[R].VVSSEGGRPSVDLSFQPSQPLSK.[S]	1xPhospho [S3(100)]	0.000161701	0.000146674	1	1	1	P49815	P49815 [1362-1384]	P49815 1xPhospho [S1364(100)]	0	2481.20211	High	High	9.761e-05	0.0001942	3.25
False	High	[R].MGSKSPGNTSQPPAFFSK.[L]	1xPhospho [S/T]	0.000789484	0.000146674	1	1	2	Q9Y618	Q9Y618 [2254-2271]		1	1947.86704	High	High	0.0001279	0.0004154	2.29
False	High	[R].MGSKSPGNTSQPPAFFSK.[L]	1xOxidation [M1]; 1xPhospho [S5(99)]	0.00018537	0.000146674	1	1	2	Q9Y618	Q9Y618 [2254-2271]	Q9Y618 1xPhospho [S2258(99)]	1	1963.86195	High	High	9.761e-05	0.0002047	2.71
False	High	[K].KKDELSDYAEK.[S]		0.000459932	0.000146674	1	1	2	P46100	P46100 [1056-1066]		2	1325.65834	High	High	0.0001279	0.0003085	2.06
False	High	[-].MAPSTPLLTVR.[G]	1xMet-loss [N-Term]	4.87235e-05	0.000146674	1	1	1	Q9BY44	Q9BY44 [1-11]	Q9BY44 1xMet-loss [N-Term]	0	1054.62552	High	High	9.761e-05	0.000131	2.85
False	High	[-].MAPSVPAAEPEYPKGIR.[A]	1xMet-loss [N-Term]	3.59941e-05	0.000146674	1	1	1	P54819	P54819 [1-17]	P54819 1xMet-loss [N-Term]	1	1681.8908	High	High	9.761e-05	0.000121	2.14
False	High	[-].MKTILSNQTVDIPENVDITLK.[G]		8.60818e-06	0.000146674	1	1	1	P32969	P32969 [1-21]		1	2372.27414	High	High	9.761e-05	8.77e-05	2.14
False	High	[K].KKAEPSEVDMNSPK.[S]	1xOxidation [M10]; 1xPhospho [S12(100)]	2.82174e-05	0.000146674	1	1	5	Q9NR30	Q9NR30 [60-73]	Q9NR30 1xPhospho [S71(100)]	2	1655.73463	High	High	9.761e-05	0.0001141	1.91
False	High	[R].YSGGNYRDNYDN.[-]		7.69677e-05	0.000146674	1	1	1	P98179	P98179 [146-157]		1	1437.56656	High	High	9.761e-05	0.0001497	2.09
False	High	[R].KHSDSEVASLAR.[E]	1xPhospho [S]	6.63491e-05	0.000146674	1	1	1	Q96MN5	Q96MN5 [90-101]		1	1379.63148	High	High	9.761e-05	0.0001431	2.59
False	High	[K].VVPQQITHTSPR.[I]	1xPhospho [S10(99.6)]	0.000205065	0.000146674	1	1	4	Q9H0E3	Q9H0E3 [433-444]	Q9H0E3 1xPhospho [S442(99.6)]	0	1442.71515	High	High	9.761e-05	0.0002133	2.71
False	High	[R].HASAPSHVQPSDSEK.[N]	1xPhospho [S3(100)]	5.6186e-05	0.000146674	1	1	1	O60343	O60343 [339-353]	O60343 1xPhospho [S341(100)]	0	1656.70135	High	High	9.761e-05	0.0001365	2.64
False	High	[K].KASLVALPEQTASEEETPPPLLTK.[E]	1xPhospho [T/S]	1.5771e-05	0.000146674	1	1	1	Q9UKV3	Q9UKV3 [398-421]		1	2629.33721	High	High	9.761e-05	0.0001001	3.44
False	High	[R].KHSEEAEFTPPLK.[C]	1xPhospho [S3(100)]	0.00011189	0.000146674	1	1	2	Q3B726	Q3B726 [314-326]	Q3B726 1xPhospho [S316(100)]	1	1592.73561	High	High	9.761e-05	0.0001695	2.75
False	High	[-].MGTRDDEYDYLFK.[V]	1xMet-loss+Acetyl [N-Term]	0.000215044	0.000146674	1	2	1	P62491	P62491 [1-13]	P62491 1xMet-loss+Acetyl [N-Term]	1	1563.69618	High	High	0.0001279	0.0002177	3.38
False	High	[R].KASEEIEDFR.[L]	1xPhospho [S3(100)]	7.38339e-05	0.000146674	1	1	2	Q96FT9	Q96FT9 [76-85]	Q96FT9 1xPhospho [S78(100)]	1	1303.55659	High	High	9.761e-05	0.0001478	3.05
False	High	[R].MHIEKDETPLSTPTAR.[D]	1xPhospho [T8(100)]	5.48275e-06	0.000146674	1	1	4	Q9UI36	Q9UI36 [571-586]	Q9UI36 1xPhospho [T578(100)]	1	1905.8776	High	High	9.761e-05	7.894e-05	3.74
False	High	[-].MASAVSPANLPAVLLQPR.[W]	1xMet-loss+Acetyl [N-Term]; 1xDehydrated [S]	3.25386e-05	0.000146674	1	1	2	P51610	P51610 [1-18]	P51610 1xMet-loss+Acetyl [N-Term]	0	1727.98028	High	High	9.761e-05	0.0001181	2.12
False	High	[R].YTEFYHVPTHSDASK.[K]	1xPhospho [Y/T/S]	6.47917e-05	0.000146674	1	1	1	Q96HC4	Q96HC4 [247-261]		0	1861.77927	High	High	9.761e-05	0.0001422	1.68
False	High	[-].MASAVSPANLPAVLLQPR.[W]	1xMet-loss [N-Term]; 2xPhospho [S3(100); S6(100)]	0.000222846	0.000146674	1	1	5	P51610	P51610 [1-18]	P51610 1xMet-loss [N-Term]; 2xPhospho [S3(100); S6(100)]	0	1863.91294	High	High	0.0001279	0.0002207	2.34
False	High	[K].KHSQTDLVSR.[L]	1xPhospho [S3(99.7)]	0.00077555	0.000146674	1	1	1	O14683	O14683 [12-21]	O14683 1xPhospho [S14(99.7)]	1	1250.58889	High	High	0.0001279	0.0004105	2.43
False	High	[R].ERDQGGFGDRNEYGSR.[I]	1xPhospho [Y13(99.5)]	0.000129032	0.000146674	1	1	1	Q92945	Q92945 [305-320]	Q92945 1xPhospho [Y317(99.5)]	2	1922.77771	High	High	9.761e-05	0.0001785	1.84
False	High	[R].KASGSENEGDYNPGR.[K]	1xPhospho [S3(99.6)]	0.000645189	0.000146674	1	1	2	Q02880	Q02880 [1548-1562]	Q02880 1xPhospho [S1550(99.6)]	1	1660.65988	High	High	0.0001279	0.000369	1.99
False	High	[K].KASFDHSPDSLPLR.[S]	1xPhospho [S3(100)]	0.000279271	0.000146674	1	1	2	Q8NB78	Q8NB78 [11-24]	Q8NB78 1xPhospho [S13(100)]	1	1649.76831	High	High	0.0001279	0.0002429	2.34
False	High	[-].MASEELQKDLEEVK.[V]	1xMet-loss+Acetyl [N-Term]; 1xPhospho [S3(100)]	1.36769e-05	0.000146674	1	1	1	Q9HB71	Q9HB71 [1-14]	Q9HB71 1xMet-loss+Acetyl [N-Term]; 1xPhospho [S3(100)]	1	1639.74624	High	High	9.761e-05	9.699e-05	3.08
False	High	[-].MGVQVETISPGDGR.[T]	1xMet-loss [N-Term]; 1xPhospho [S9(100)]	1.73423e-05	0.000146674	1	1	1	P62942	P62942 [1-14]	P62942 1xMet-loss [N-Term]; 1xPhospho [S9(100)]	0	1394.63115	High	High	9.761e-05	0.0001022	3.58
False	High	[R].ESVSTASDQPSHSLER.[Q]		4.30118e-05	0.000146674	1	1	1	Q8TEW0	Q8TEW0 [961-976]		0	1729.79875	High	High	9.761e-05	0.0001268	2.42
False	High	[-].MASESSPLLAYR.[L]	1xMet-loss+Acetyl [N-Term]; 1xPhospho [S/Y]	7.83512e-05	0.000146674	1	1	1	Q9BXP2	Q9BXP2 [1-12]	Q9BXP2 1xMet-loss+Acetyl [N-Term]	0	1315.59297	High	High	9.761e-05	0.0001508	2.19
False	High	[K].ESVPEFPLSPPKKK.[D]		5.74938e-06	0.000146674	1	1	6	P16949	P16949 [30-43]		2	1582.88392	High	High	9.761e-05	7.983e-05	2.76
False	High	[R].MGVMSSPTENSFTLDADF.[-]	1xOxidation [M]; 1xPhospho [S/T]	0.000701105	0.000146674	1	1	3	P31350	P31350 [372-389]		0	2044.79155	High	High	0.0001279	0.0003875	2.14
False	High	[R].KHSPSPPPPTPTESR.[K]	3xPhospho [S3(100); S5(100); T10(100)]	0.000329801	0.000146674	1	1	3	Q92922	Q92922 [326-340]	Q92922 3xPhospho [S328(100); S330(100); T335(100)]	1	1854.72244	High	High	0.0001279	0.0002619	4.45
False	High	[R].HASAPSHVQPSDSEK.[N]		0.000341766	0.000146674	1	1	1	O60343	O60343 [339-353]		0	1576.73502	High	High	0.0001279	0.0002667	1.9
False	High	[R].MHIEKDETPLSTPTAR.[D]	1xOxidation [M1]; 1xPhospho [T12(99)]	0.000493904	0.000146674	1	1	3	Q9UI36	Q9UI36 [571-586]	Q9UI36 1xPhospho [T582(99)]	1	1921.87252	High	High	0.0001279	0.0003192	2.65
False	High	[-].MASALEQFVNSVR.[Q]	1xMet-loss+Acetyl [N-Term]	1.25862e-05	0.000146674	1	1	1	Q9UNS2	Q9UNS2 [1-13]	Q9UNS2 1xMet-loss+Acetyl [N-Term]	0	1362.7012	High	High	9.761e-05	9.535e-05	2.56
False	High	[K].ESYTEEIVSEAESHVSGISR.[I]		4.43078e-05	0.000146674	1	1	1	Q5QJE6	Q5QJE6 [133-152]		0	2209.02551	High	High	9.761e-05	0.0001278	1.95
False	High	[K].VVPSFLPVDQGGSLVGR.[N]		1.58649e-05	0.000146674	1	1	2	Q14126	Q14126 [668-684]		0	1726.94865	High	High	9.761e-05	0.0001002	2.56
False	High	[R].KASSPSPLTIGTPESQR.[K]		5.74938e-06	0.000146674	1	1	1	Q9NPI6	Q9NPI6 [520-536]		1	1755.92355	High	High	9.761e-05	7.984e-05	2.42
False	High	[R].HALTSPSLGGQGR.[Q]	1xPhospho [T4(99.6)]	0.000457209	0.000146674	1	1	1	Q5PRF9	Q5PRF9 [603-615]	Q5PRF9 1xPhospho [T606(99.6)]	0	1360.6369	High	High	0.0001279	0.0003072	2.54
False	High	[-].MAQVAMSTLPVEDEESSESR.[M]	1xMet-loss+Acetyl [N-Term]; 1xPhospho [S16(99.6)]	1.7759e-05	0.000146674	1	1	3	P78347	P78347 [1-20]	P78347 1xMet-loss+Acetyl [N-Term]; 1xPhospho [S16(99.6)]	0	2186.9159	High	High	9.761e-05	0.0001026	3.03
False	High	[R].KAPAPPVLSPK.[T]		0.000128267	0.000146674	1	1	1	Q8NDI1	Q8NDI1 [400-410]		1	1104.67756	High	High	9.761e-05	0.0001782	2.48
False	High	[R].ESTQLSPADLTEGKPTDPSK.[L]	1xPhospho [S/T]	1.54926e-05	0.000146674	1	1	1	Q08J23	Q08J23 [451-470]		0	2180.99586	High	High	9.761e-05	9.967e-05	3.3
False	High	[R].HASSSPESPKPAPAPGSHR.[E]	2xPhospho [S3(99.5); S]	9.08912e-05	0.000146674	1	1	3	Q9UQ35	Q9UQ35 [433-451]	Q9UQ35 2xPhospho [S435(99.5); S]	0	2056.86376	High	High	9.761e-05	0.0001582	2.06
False	High	[R].KAPPPPISPTQLSDVSSPR.[S]	1xPhospho [S16(99.4)]	9.69322e-06	0.000146674	1	1	1	Q9P0K7	Q9P0K7 [274-292]	Q9P0K7 1xPhospho [S289(99.4)]	1	2054.0318	High	High	9.761e-05	9.007e-05	3.18
False	High	[K].MKDNEEREQSSDLTPSGDVSPVKPLSR.[S]	1xOxidation [M1]; 1xPhospho [S20(100)]	0.000672567	0.000146674	1	1	1	Q8WYQ5	Q8WYQ5 [358-384]	Q8WYQ5 1xPhospho [S377(100)]	2	3097.41436	High	High	0.0001279	0.000378	2.81
False	High	[K].KKAEPSEVDMNSPK.[S]		0.000111228	0.000146674	1	1	1	Q9NR30	Q9NR30 [60-73]		2	1559.77338	High	High	9.761e-05	0.0001691	2.02
False	High	[-].MAQVSINNDYSEWDLSTDAGER.[A]	1xMet-loss+Acetyl [N-Term]; 1xPhospho [S5(100)]	0.00028769	0.000146674	1	1	1	Q9NVC3	Q9NVC3 [1-22]	Q9NVC3 1xMet-loss+Acetyl [N-Term]; 1xPhospho [S5(100)]	0	2492.02493	High	High	0.0001279	0.0002462	2.54
False	High	[R].KAPWIPPNPTSPPASPK.[C]	2xPhospho [S11(100); S15(100)]	0.00049098	0.000146674	1	1	2	Q2KHM9	Q2KHM9 [554-570]	Q2KHM9 2xPhospho [S564(100); S568(100)]	1	1944.90204	High	High	0.0001279	0.000319	2.77
False	High	[-].MGTPQKDVIIK.[S]	1xMet-loss+Acetyl [N-Term]	0.000476616	0.000146674	1	1	1	P53611	P53611 [1-11]	P53611 1xMet-loss+Acetyl [N-Term]	1	1140.6623	High	High	0.0001279	0.0003138	2.18
False	High	[K].ESVPEFPLSPPK.[K]		0.000221526	0.000146674	1	1	3	P16949	P16949 [30-41]		0	1326.69399	High	High	0.0001279	0.0002203	2.02
False	High	[K].VVDYSQFQESDDADEDYGRDSGPPTKK.[I]	2xPhospho [S10(100); Y17(99.3)]	1.70362e-05	0.000146674	1	1	2	Q9H1E3	Q9H1E3 [10-36]	Q9H1E3 2xPhospho [S19(100); Y26(99.3)]	2	3208.26677	High	High	9.761e-05	0.0001018	2.1
False	High	[-].MGTPQKDVIIK.[S]	1xMet-loss+Acetyl [N-Term]; 1xPhospho [T3(100)]	0.000243611	0.000146674	1	1	2	P53611	P53611 [1-11]	P53611 1xMet-loss+Acetyl [N-Term]; 1xPhospho [T3(100)]	1	1220.62863	High	High	0.0001279	0.0002295	2.76
False	High	[R].KASPEPEGEAAGK.[M]	1xPhospho [S3(100)]	0.000664628	0.000146674	1	1	1	Q8IU81	Q8IU81 [382-394]	Q8IU81 1xPhospho [S384(100)]	1	1350.5937	High	High	0.0001279	0.0003761	2.19
False	High	[R].ETAVPGPLGIEDISPNLSPDDK.[S]		0.000272715	0.000146674	1	1	1	Q12888	Q12888 [1413-1434]		0	2264.12925	High	High	0.0001279	0.0002406	2.08
False	High	[K].ETAIELGYLTAEQFDEWVKPK.[D]		5.25962e-06	0.000146674	1	1	1	P07954	P07954 [484-504]		0	2467.23913	High	High	9.761e-05	7.812e-05	2.33
False	High	[K].KHVSGITLLSPK.[H]	1xPhospho [S10(100)]	3.64241e-05	0.000146674	1	1	1	Q9P2B7	Q9P2B7 [209-220]	Q9P2B7 1xPhospho [S218(100)]	1	1359.73958	High	High	9.761e-05	0.0001215	2.65
False	High	[R].KAQAVSEEEEEEEGKSSSPK.[K]	1xPhospho [S6(100)]	5.17042e-05	0.000146674	1	1	1	Q9GZR7	Q9GZR7 [77-96]	Q9GZR7 1xPhospho [S82(100)]	2	2257.97077	High	High	9.761e-05	0.0001331	1.48
False	High	[-].MAQSTATSPDGGTTFEHLWSSLEPDSTYFDLPQSSR.[G]	1xMet-loss+Acetyl [N-Term]; 1xPhospho [S4(99)]	0.000118034	0.000146674	1	1	1	O15350	O15350 [1-36]	O15350 1xMet-loss+Acetyl [N-Term]; 1xPhospho [S4(99)]	0	3937.70763	High	High	9.761e-05	0.0001727	3.08
False	High	[-].MAPPAPGPASGGSGEVDELFDVK.[N]	1xMet-loss [N-Term]; 1xPhospho [S]	0.000206287	0.000146674	1	1	1	O14579	O14579 [1-23]	O14579 1xMet-loss [N-Term]	0	2176.97982	High	High	9.761e-05	0.0002139	2.12
False	High	[R].ERDYAEIQDFHR.[T]	1xPhospho [Y4(100)]	0.000668586	0.000146674	1	1	1	Q8TEW0	Q8TEW0 [1077-1088]	Q8TEW0 1xPhospho [Y1080(100)]	1	1658.69588	High	High	0.0001279	0.0003767	2.55
False	High	[R].MIEAVDNNLRPKSE.[-]	1xOxidation [M1]	0.00077096	0.000146674	1	1	2	Q4KMQ2	Q4KMQ2 [897-910]		1	1631.80575	High	High	0.0001279	0.0004092	1.88
False	High	[K].KAEAGAGSATEFQFR.[G]		1.70362e-05	0.000146674	1	2	1	P46783	P46783 [139-153]		1	1569.7656	High	High	9.761e-05	0.0001017	2.77
False	High	[-].MASMGTLAFDEYGRPFLIIKDQDRK.[S]	1xMet-loss+Acetyl [N-Term]	4.07737e-05	0.000146674	1	1	1	P48643	P48643 [1-25]	P48643 1xMet-loss+Acetyl [N-Term]	2	2813.42907	High	High	9.761e-05	0.000125	2.05
False	High	[R].HEHPPNPPVSPGKTVNDVNSNNNMSYR.[N]	1xOxidation [M24]; 1xPhospho [S10(100)]	1.1514e-05	0.000146674	1	1	1	Q6VMQ6	Q6VMQ6 [664-690]	Q6VMQ6 1xPhospho [S673(100)]	1	3097.35819	High	High	9.761e-05	9.352e-05	3.28
False	High	[K].GSYVSIHSSGFRDFLLKPELLR.[A]	1xPhospho [Y3(99.2)]	2.29234e-05	0.000146674	2	2	1	O00148; Q13838	O00148 [36-57]; Q13838 [37-58]	O00148 1xPhospho [Y38(99.2)]; Q13838 1xPhospho [Y39(99.2)]	1	2601.3225	High	High	9.761e-05	0.0001087	2.02
False	High	[K].GTLVQTKGTGASGSFK.[L]		3.25386e-05	0.000146674	4	5	1	P16402; P10412; P16403; Q02539	P16402 [92-107]; P10412 [91-106]; P16403 [91-106]; Q02539 [94-109]		1	1538.8173	High	High	9.761e-05	0.0001181	2.39
False	High	[K].ETSVSKEDTDHEEKASNEDVTK.[A]	1xPhospho [T2(99.7)]	0.000322058	0.000146674	1	1	2	O75475	O75475 [114-135]	O75475 1xPhospho [T115(99.7)]	2	2558.07776	High	High	0.0001279	0.0002593	2.53
False	High	[K].ESRSPQQSAALPR.[R]	1xPhospho [S4(99.5)]	0.000126753	0.000146674	1	1	4	Q6IBW4	Q6IBW4 [281-293]	Q6IBW4 1xPhospho [S284(99.5)]	1	1506.70605	High	High	9.761e-05	0.0001772	2.35
False	High	[R].GYTSDSEVYTDHGRPGK.[I]	1xPhospho [S4(99.3)]	6.32216e-06	0.000146674	1	1	1	Q92538	Q92538 [1315-1331]	Q92538 1xPhospho [S1318(99.3)]	0	1948.80728	High	High	9.761e-05	8.168e-05	3.27
False	High	[-].MGLLSQGSPLSWEETKR.[H]	1xMet-loss [N-Term]; 1xPhospho [S8(100)]	0.000517934	0.000146674	1	1	1	P48506	P48506 [1-17]	P48506 1xMet-loss [N-Term]; 1xPhospho [S8(100)]	1	1867.89497	High	High	0.0001279	0.0003278	2.26
False	High	[K].AAAEIYEEFLAAFEGSDGNKVK.[T]		1.29654e-05	0.000146674	1	1	2	O15042	O15042 [112-133]		1	2359.14523	High	High	9.761e-05	9.586e-05	2.9
False	High	[R].HEEQPAPGYDTHGR.[L]	1xPhospho [Y9(99.4)]	0.000124514	0.000146674	1	1	1	Q07157	Q07157 [1157-1170]	Q07157 1xPhospho [Y1165(99.4)]	0	1673.67039	High	High	9.761e-05	0.000176	2.39
False	High	[K].KAVAEEDNGSIGEETDSSPGRK.[K]	1xPhospho [S18(99.4)]	1.41728e-05	0.000146674	1	1	2	Q13586	Q13586 [651-672]	Q13586 1xPhospho [S668(99.4)]	2	2356.03002	High	High	9.761e-05	9.774e-05	2.36
False	High	[K].AAAAAPASEDEDDEDDEDDEDDDDDEEDDSEEEAMETTPAKGKK.[A]	2xPhospho [S8(100); S30(100)]	3.86521e-05	0.000146674	1	1	1	P19338	P19338 [177-220]	P19338 2xPhospho [S184(100); S206(100)]	2	4919.70492	High	High	9.761e-05	0.0001233	4.19
False	High	[R].YSEEGLSPSKR.[R]	1xPhospho [S7(99.4)]	0.000184272	0.000146674	1	1	1	Q9UIF9	Q9UIF9 [1777-1787]	Q9UIF9 1xPhospho [S1783(99.4)]	1	1332.58314	High	High	9.761e-05	0.0002045	2.14
False	High	[K].MGNLQNSPVNMNPPPLSK.[M]		0.000279271	0.000146674	1	1	1	Q15596	Q15596 [559-576]		0	1937.95718	High	High	0.0001279	0.0002433	2.68
False	High	[R].KKLQVYEGGGQPPPQDLPGSPK.[S]	1xPhospho [S20(100)]	6.35979e-06	0.000146674	1	1	1	Q86Y91	Q86Y91 [385-406]	Q86Y91 1xPhospho [S404(100)]	2	2400.1959	High	High	9.761e-05	8.188e-05	3.34
False	High	[-].MALSDADVQK.[Q]	1xMet-loss+Acetyl [N-Term]	0.000488073	0.000146674	1	1	1	P36543	P36543 [1-10]	P36543 1xMet-loss+Acetyl [N-Term]	0	988.49457	High	High	0.0001279	0.0003173	1.87
False	High	[-].MASLGPAAAGEQASGAEAEPGPAGPPPPPSPSSLGPLLPLQR.[E]	1xMet-loss+Acetyl [N-Term]; 1xPhospho [S30(99.2)]	8.307e-06	0.000146674	1	1	4	Q9H0C5	Q9H0C5 [1-42]	Q9H0C5 1xMet-loss+Acetyl [N-Term]; 1xPhospho [S30(99.2)]	0	3918.92734	High	High	9.761e-05	8.705e-05	3.38
False	High	[-].MASLEVSRSPRR.[S]	1xMet-loss+Acetyl [N-Term]; 1xPhospho [S9(99.6)]	1.04708e-05	0.000146674	1	1	4	O60762	O60762 [1-12]	O60762 1xMet-loss+Acetyl [N-Term]; 1xPhospho [S9(99.6)]	2	1379.6791	High	High	9.761e-05	9.155e-05	3.22
False	High	[K].KAEPSEVDMNSPK.[S]	1xOxidation [M9]; 1xPhospho [S11(100)]	0.000660694	0.000146674	1	1	2	Q9NR30	Q9NR30 [61-73]	Q9NR30 1xPhospho [S71(100)]	1	1527.63967	High	High	0.0001279	0.0003741	2.32
False	High	[R].MLLSPGGVSQPLTASLAR.[Q]	1xPhospho [S4(100)]	2.82174e-05	0.000146674	1	1	4	Q6PK04	Q6PK04 [230-247]	Q6PK04 1xPhospho [S233(100)]	0	1877.95546	High	High	9.761e-05	0.0001141	2.81
False	High	[K].KKPSVLPAPPEGATPTSPVGHFAK.[W]	1xPhospho [S17(100)]	6.47917e-05	0.000146674	1	1	1	P98177	P98177 [214-237]	P98177 1xPhospho [S230(100)]	1	2493.29014	High	High	9.761e-05	0.0001421	3.69
False	High	[R].ERVDDSTGTVISDVEEDAGELSR.[E]	1xPhospho [S12(100)]	5.0157e-06	0.000146674	1	1	1	Q9Y2D8	Q9Y2D8 [301-323]	Q9Y2D8 1xPhospho [S312(100)]	1	2559.10939	High	High	9.761e-05	7.722e-05	3.24
False	High	[K].KADVSEQVSNGPVESVTLENSPLVWK.[E]		5.96233e-05	0.000146674	1	1	1	Q9NRL3	Q9NRL3 [147-172]		1	2812.43633	High	High	9.761e-05	0.0001387	2.16
False	High	[R].ETYYLSDSPLLGPPVGEPR.[L]	1xPhospho [T2(100)]	8.07125e-05	0.000146674	1	1	1	Q9NYZ3	Q9NYZ3 [145-163]	Q9NYZ3 1xPhospho [T146(100)]	0	2170.01039	High	High	9.761e-05	0.000152	2.65
False	High	[-].MGHQQLYWSHPR.[K]	1xMet-loss [N-Term]; 1xPhospho [Y7(100)]	1.98794e-05	0.000146674	1	1	1	P62273	P62273 [1-12]	P62273 1xMet-loss [N-Term]; 1xPhospho [Y7(100)]	0	1488.65322	High	High	9.761e-05	0.0001053	2.44
False	High	[R].MAIMVQSPMFDGK.[V]		2.09704e-05	0.000146674	1	1	1	P09874	P09874 [35-47]		0	1454.68404	High	High	9.761e-05	0.0001065	2.76
False	High	[K].KAASTDLGAGETVVGK.[V]		0.000301689	0.000146674	1	1	1	Q15032	Q15032 [970-985]		1	1503.80131	High	High	0.0001279	0.0002514	2.2
False	High	[R].MAIMVQSPMFDGK.[V]	1xOxidation [M]	1.03472e-05	0.000146674	1	1	2	P09874	P09874 [35-47]		0	1470.67895	High	High	9.761e-05	9.133e-05	2.3
False	High	[R].KGSGKRPAAAAAAGSASPR.[S]		0.000735205	0.000146674	1	1	2	Q96S55	Q96S55 [137-155]		2	1710.93579	High	High	0.0001279	0.0003976	2.16
False	High	[K].VVDYSQFQESDDADEDYGR.[D]	1xDehydrated [S10(100)]	7.88178e-05	0.000146674	1	1	1	Q9H1E3	Q9H1E3 [10-28]	Q9H1E3 1xDehydrated [S19(100)]	0	2219.89998	High	High	9.761e-05	0.000151	1.94
False	High	[R].ESQMTPSHGGSPVGPPQLPIMSSLR.[Q]	1xOxidation [M4]; 1xPhospho [S/T]	2.67493e-05	0.000146674	1	1	1	P55201	P55201 [916-940]		0	2686.23646	High	High	9.761e-05	0.0001127	3.54
False	High	[K].KDAKEIPSATQSPISK.[K]	1xPhospho [S12(100)]	0.000111228	0.000146674	1	1	1	Q9BQG0	Q9BQG0 [1152-1167]	Q9BQG0 1xPhospho [S1163(100)]	2	1779.88882	High	High	9.761e-05	0.0001691	2.36
False	High	[K].GSYVSIHSSGFR.[D]	1xPhospho [Y3(99.5)]	7.16739e-05	0.000146674	2	2	2	O00148; Q13838	O00148 [36-47]; Q13838 [37-48]	O00148 1xPhospho [Y38(99.5)]; Q13838 1xPhospho [Y39(99.5)]	0	1376.59946	High	High	9.761e-05	0.0001465	2.05
False	High	[R].KAAVLSDSEDEEKASAK.[K]	1xPhospho [S6(100)]	5.92256e-06	0.000146674	1	1	1	Q96ST2	Q96ST2 [393-409]	Q96ST2 1xPhospho [S398(100)]	2	1857.84774	High	High	9.761e-05	8.044e-05	3.05
False	High	[-].MASNVTNKTDPR.[S]	1xMet-loss+Acetyl [N-Term]	1.62461e-05	0.000146674	1	1	1	P07910	P07910 [1-12]	P07910 1xMet-loss+Acetyl [N-Term]	1	1244.62295	High	High	9.761e-05	0.0001007	2.87
False	High	[R].AASPPSYTLDLGESQLAPPPSK.[L]	1xPhospho [S/T/Y]	0.000133712	0.000146674	1	1	1	Q9ULQ0	Q9ULQ0 [316-337]		0	2306.09518	High	High	9.761e-05	0.0001808	3.49
False	High	[R].KGSGKRPAAAAAAGSASPR.[S]	1xPhospho [S17(99.5)]	0.0002711	0.000146674	1	1	4	Q96S55	Q96S55 [137-155]	Q96S55 1xPhospho [S153(99.5)]	2	1790.90212	High	High	0.0001279	0.0002402	2.53
False	High	[R].HELSPPQKR.[M]	1xPhospho [S4(100)]	0.000192095	0.000146674	1	1	2	Q9BXP5	Q9BXP5 [71-79]	Q9BXP5 1xPhospho [S74(100)]	1	1171.56195	High	High	9.761e-05	0.0002077	2.24
False	High	[K].GYTLLSEGIDEMVGIIYKPK.[T]		0.00011458	0.000146674	1	1	1	O75643	O75643 [86-105]		0	2226.17263	High	High	9.761e-05	0.000171	1.66
False	High	[K].EQSEVSVSPR.[A]		0.000301689	0.000146674	1	1	3	Q7L4I2	Q7L4I2 [25-34]		0	1117.54839	High	High	0.0001279	0.000252	2.32
False	High	[K].MALPPQEDATASPPR.[Q]	1xOxidation [M1]; 1xPhospho [S12(100)]	5.04906e-05	0.000146674	1	1	5	Q9UQ35	Q9UQ35 [1168-1182]	Q9UQ35 1xPhospho [S1179(100)]	0	1676.73496	High	High	9.761e-05	0.0001323	3.4
False	High	[R].GYTSDSEVYTDHGRPGK.[I]		5.55227e-05	0.000146674	1	1	2	Q92538	Q92538 [1315-1331]		0	1868.84095	High	High	9.761e-05	0.0001359	2.4
False	High	[K].KKPTPVLLPQSK.[Q]	1xPhospho [T4(100)]	0.000232306	0.000146674	1	1	1	Q9UGP8	Q9UGP8 [534-545]	Q9UGP8 1xPhospho [T537(100)]	1	1415.80218	High	High	0.0001279	0.0002245	2.42
False	High	[K].EQSEVSVSPR.[A]	1xPhospho [S8(100)]	0.000380328	0.000146674	1	1	2	Q7L4I2	Q7L4I2 [25-34]	Q7L4I2 1xPhospho [S32(100)]	0	1197.51472	High	High	0.0001279	0.00028	2.73
False	High	[K].MGNLQNSPVNMNPPPLSK.[M]	1xOxidation [M]	1.46866e-05	0.000146674	1	1	3	Q15596	Q15596 [559-576]		0	1953.95209	High	High	9.761e-05	9.852e-05	2.62
False	High	[R].HDSSGSGHSAFEPLVANGVPASFVPKPGSLKR.[G]	2xPhospho [S]	0.000285986	0.000146674	1	1	1	Q96HA1	Q96HA1 [343-374]		1	3392.58245	High	High	0.0001279	0.0002458	3.12
False	High	[R].KGSPTPGFSTR.[R]	1xPhospho [S3(100)]	0.000158845	0.000146674	1	1	2	Q6ZRV2	Q6ZRV2 [879-889]	Q6ZRV2 1xPhospho [S881(100)]	1	1214.55653	High	High	9.761e-05	0.0001928	2.7
False	High	[R].VVTEKSPTDWALFTYEGNSNDIR.[V]	1xPhospho [T/S/Y]	0.000446476	0.000146674	1	1	1	Q9UJU6	Q9UJU6 [19-41]		1	2722.23962	High	High	0.0001279	0.0003031	2.84
False	High	[K].MLGEDSDEEEEMDTSERK.[I]	1xPhospho [S6(100)]	5.07913e-05	0.000146674	1	1	1	Q9BWU0	Q9BWU0 [307-324]	Q9BWU0 1xPhospho [S312(100)]	1	2209.81486	High	High	9.761e-05	0.0001325	2.97
False	High	[K].ETQSPEQVKSEK.[L]	1xPhospho [T2(99.6)]	9.08912e-05	0.000146674	1	1	2	Q9NYF8	Q9NYF8 [493-504]	Q9NYF8 1xPhospho [T494(99.6)]	1	1469.65194	High	High	9.761e-05	0.000158	2.01
False	High	[K].KGSVSHDTVQPR.[T]		0.000406004	0.000146674	1	1	1	Q96D71	Q96D71 [141-152]		1	1310.68114	High	High	0.0001279	0.0002894	1.59
False	High	[K].GTEKRESPSPAPKPR.[K]	1xPhospho [T2(99.5)]	3.37185e-05	0.000146674	1	1	3	Q8IYB3	Q8IYB3 [444-458]	Q8IYB3 1xPhospho [T445(99.5)]	2	1716.84287	High	High	9.761e-05	0.0001191	2.14
False	High	[-].MASKEMFEDTVEER.[V]	1xOxidation [M6]; 1xMet-loss+Acetyl [N-Term]	8.86748e-06	0.000146674	1	1	2	Q16576	Q16576 [1-14]	Q16576 1xMet-loss+Acetyl [N-Term]	1	1628.71084	High	High	9.761e-05	8.831e-05	2.69
False	High	[-].MASHLRPPSPLLVR.[V]	1xMet-loss+Acetyl [N-Term]; 1xPhospho [S9(100)]	0.00028769	0.000146674	1	1	1	Q8TDB6	Q8TDB6 [1-14]	Q8TDB6 1xMet-loss+Acetyl [N-Term]; 1xPhospho [S9(100)]	0	1564.83594	High	High	0.0001279	0.0002466	3.14
False	High	[K].ETPPNGNLSPAPR.[L]	1xPhospho [S9(100)]	0.000106067	0.000146674	1	1	3	P48634	P48634 [996-1008]	P48634 1xPhospho [S1004(100)]	0	1429.64713	High	High	9.761e-05	0.0001666	3.31
False	High	[R].ETPHSPGVEDAPIAK.[V]	1xPhospho [T/S]; 1xDehydrated [T/S]	0.000122316	0.000146674	1	1	1	Q9UHB6	Q9UHB6 [486-500]		0	1609.72578	High	High	9.761e-05	0.0001752	2.79
False	High	[K].MLGEDSDEEEEMDTSER.[K]	1xPhospho [S6(100)]	1.1514e-05	0.000146674	1	1	1	Q9BWU0	Q9BWU0 [307-323]	Q9BWU0 1xPhospho [S312(100)]	0	2081.7199	High	High	9.761e-05	9.35e-05	2.5
False	High	[R].MAPALSGANLTSPRVPLSAYER.[V]	1xOxidation [M1]; 1xPhospho [T/S/Y]	8.26526e-05	0.000146674	1	1	1	Q9UQ35	Q9UQ35 [2371-2392]		1	2397.16322	High	High	9.761e-05	0.0001533	2.58
False	High	[K].KKEQSEVSVSPR.[A]	1xPhospho [S10(100)]	0.000147042	0.000146674	1	1	1	Q7L4I2	Q7L4I2 [23-34]	Q7L4I2 1xPhospho [S32(100)]	2	1453.70465	High	High	9.761e-05	0.0001873	2.35
False	High	[R].KGVDLLLEGVQGESSPTRR.[E]	1xPhospho [S/T]	5.42195e-05	0.000146674	1	1	1	Q96S38	Q96S38 [268-286]		2	2121.06997	High	High	9.761e-05	0.000135	4.63
False	High	[K].GTEPSTDGETSEAESNYSVSEHHDTILR.[V]	1xPhospho [T2(100)]	1.16515e-05	0.000146674	1	1	3	Q5QJE6	Q5QJE6 [78-105]	Q5QJE6 1xPhospho [T79(100)]	0	3128.29642	High	High	9.761e-05	9.367e-05	2.71
False	High	[K].MLENTDNSSPSTEHSQGLEK.[Q]	1xOxidation [M1]; 1xPhospho [T/S]	3.84233e-05	0.000146674	1	1	3	Q96H79	Q96H79 [249-268]		0	2299.93843	High	High	9.761e-05	0.0001231	1.44
False	High	[K].MLENTDNSSPSTEHSQGLEK.[Q]	1xPhospho [S9(100)]	7.0769e-06	0.000146674	1	1	1	Q96H79	Q96H79 [249-268]	Q96H79 1xPhospho [S257(100)]	0	2283.94351	High	High	9.761e-05	8.385e-05	2.25
False	High	[K].YTPSGQAGAAASESLFVSNHAY.[-]	1xPhospho [Y22(100)]	0.000162664	0.000146674	1	1	2	P04075	P04075 [343-364]	P04075 1xPhospho [Y364(100)]	0	2307.99178	High	High	9.761e-05	0.0001947	2.84
False	High	[K].GTGASGSFKLNK.[K]	1xPhospho [S7(100)]	2.94148e-05	0.000146674	4	5	4	P16402; P10412; P16403; Q02539	P16402 [99-110]; P10412 [98-109]; P16403 [98-109]; Q02539 [101-112]	P16402 1xPhospho [S105(100)]; P10412 1xPhospho [S104(100)]; P16403 1xPhospho [S104(100)]; Q02539 1xPhospho [S107(100)]	1	1246.58274	High	High	9.761e-05	0.0001152	3.76
False	High	[-].MAPKFPDSVEELR.[A]	1xMet-loss [N-Term]	0.000155116	0.000146674	1	1	1	Q15785	Q15785 [1-13]	Q15785 1xMet-loss [N-Term]	1	1387.72161	High	High	9.761e-05	0.0001909	1.76
False	High	[K].KGVLGKSPLSALAR.[K]	1xPhospho [S7(100)]	0.00048231	0.000146674	1	1	1	Q9BQG0	Q9BQG0 [1284-1297]	Q9BQG0 1xPhospho [S1290(100)]	2	1476.82979	High	High	0.0001279	0.0003153	1.84
False	High	[R].VVPGQFDDADSSDSENRDLK.[T]	1xPhospho [S12(99.5)]	6.59563e-05	0.000146674	1	1	3	Q9BRS2	Q9BRS2 [11-30]	Q9BRS2 1xPhospho [S22(99.5)]	1	2273.95579	High	High	9.761e-05	0.0001428	3.78
False	High	[R].ERDYPFYER.[V]	1xPhospho [Y7(100)]	5.4503e-06	0.000146674	1	1	2	Q96T37	Q96T37 [330-338]	Q96T37 1xPhospho [Y336(100)]	1	1354.54636	High	High	9.761e-05	7.882e-05	3.43
False	High	[-].MLGQQQQQLYSSAALLTGER.[S]	1xAcetyl [N-Term]	1.70362e-05	0.000146674	1	1	2	Q9H160	Q9H160 [1-20]	Q9H160 1xAcetyl [N-Term]	0	2264.13396	High	High	9.761e-05	0.0001018	1.93
False	High	[-].MASPGIEVELLGK.[G]	1xMet-loss+Acetyl [N-Term]; 1xPhospho [S3(100)]	0.000108617	0.000146674	1	1	2	Q8TCY9	Q8TCY9 [1-13]	Q8TCY9 1xMet-loss+Acetyl [N-Term]; 1xPhospho [S3(100)]	0	1334.66032	High	High	9.761e-05	0.0001678	2.51
False	High	[K].YVAGETNAKENENSSPVAGAFGVFSTISTAVQSTGK.[S]		8.11209e-06	0.000146674	1	1	1	Q9NRY5	Q9NRY5 [132-167]		1	3618.75582	High	High	9.761e-05	8.652e-05	3.62
False	High	[K].ETSFGSSENITMTSLSK.[V]	1xPhospho [T/S]	1.14459e-05	0.000146674	1	1	1	Q9UMZ2	Q9UMZ2 [930-946]		0	1898.80892	High	High	9.761e-05	9.341e-05	2.86
False	High	[-].MALTSFLPAPTQLSQDQLEAEEK.[A]	1xMet-loss+Acetyl [N-Term]; 1xPhospho [T/S]	0.000245063	0.000146674	1	1	1	Q13573	Q13573 [1-23]	Q13573 1xMet-loss+Acetyl [N-Term]	0	2538.20111	High	High	0.0001279	0.0002297	2.61
False	High	[R].AASALLLR.[S]	1xPhospho [S3(100)]	0.0006806	0.000146674	1	1	1	Q9H1K1	Q9H1K1 [12-19]	Q9H1K1 1xPhospho [S14(100)]	0	894.48084	High	High	0.0001279	0.0003805	2.73
False	High	[R].GTAQYSSQKSVEER.[S]		1.05331e-05	0.000146674	1	1	1	Q99959	Q99959 [126-139]		1	1569.75034	High	High	9.761e-05	9.166e-05	2.67
False	High	[-].MASLEVSRSPR.[R]	1xMet-loss+Acetyl [N-Term]; 1xPhospho [S9(100)]	0.000110569	0.000146674	1	1	4	O60762	O60762 [1-11]	O60762 1xMet-loss+Acetyl [N-Term]; 1xPhospho [S9(100)]	1	1223.57799	High	High	9.761e-05	0.000169	2.85
False	High	[R].VVSSTSEEEEAFTEK.[F]	2xPhospho [S3(100); S4(99.2)]	7.59936e-06	0.000146674	1	1	1	Q8N573	Q8N573 [199-213]	Q8N573 2xPhospho [S201(100); S202(99.2)]	0	1831.69223	High	High	9.761e-05	8.534e-05	3.19
False	High	[K].MLISAVSPEIR.[N]	1xOxidation [M1]	5.58126e-06	0.000146674	1	1	1	A0AVK6	A0AVK6 [65-75]		0	1231.67148	High	High	9.761e-05	7.935e-05	2.53
False	High	[K].EREKEISDDEAEEEK.[G]	1xPhospho [S7(100)]	7.55439e-06	0.000146674	1	1	1	P08238	P08238 [220-234]	P08238 1xPhospho [S226(100)]	2	1915.78045	High	High	9.761e-05	8.513e-05	3.12
False	High	[K].KKLGVSVSPSR.[A]	1xPhospho [S]	4.53727e-05	0.000146674	1	1	3	Q86VM9	Q86VM9 [527-537]		2	1237.66641	High	High	9.761e-05	0.0001286	3.07
False	High	[K].KKLGVSVSPSR.[A]		6.142e-05	0.000146674	1	1	2	Q86VM9	Q86VM9 [527-537]		2	1157.70008	High	High	9.761e-05	0.0001398	2.17
False	High	[K].MGNLQNSPVNMNPPPLSK.[M]	1xOxidation [M]; 1xPhospho [S7(100)]	0.000380328	0.000146674	1	1	4	Q15596	Q15596 [559-576]	Q15596 1xPhospho [S565(100)]	0	2033.91842	High	High	0.0001279	0.0002804	2.27
False	High	[K].MILIQDGSQNTNVDKPLR.[I]	1xOxidation [M1]; 1xPhospho [S8(100)]	0.000433413	0.000146674	1	1	1	Q92945	Q92945 [267-284]	Q92945 1xPhospho [S274(100)]	0	2138.03115	High	High	0.0001279	0.0002993	2.85
False	High	[K].MILIQDGSQNTNVDKPLR.[I]	1xOxidation [M1]	1.40055e-05	0.000146674	1	1	1	Q92945	Q92945 [267-284]		0	2058.06481	High	High	9.761e-05	9.749e-05	2.53
False	High	[K].KKLGAGEGGEASVSPEK.[T]	1xPhospho [S14(100)]	7.4716e-05	0.000146674	1	1	1	Q13428	Q13428 [1365-1381]	Q13428 1xPhospho [S1378(100)]	2	1723.82622	High	High	9.761e-05	0.0001485	2.97
False	High	[R].ETSKVIYDFIEK.[T]	1xPhospho [T2(99.3)]	4.40455e-05	0.000146674	1	1	3	O00401	O00401 [250-261]	O00401 1xPhospho [T251(99.3)]	1	1551.73422	High	High	9.761e-05	0.0001275	2.83
False	High	[-].MAMQEKYPTEGISHVTSPSSDVIQK.[G]	1xMet-loss+Acetyl [N-Term]; 1xPhospho [T/S/Y]	0.000111228	0.000146674	1	1	1	Q6P2H3	Q6P2H3 [1-25]	Q6P2H3 1xMet-loss+Acetyl [N-Term]	1	2754.2692	High	High	9.761e-05	0.0001694	2.99
False	High	[-].MAMSSGGSGGGVPEQEDSVLFR.[R]	1xMet-loss+Acetyl [N-Term]	7.04083e-05	0.000146674	1	1	1	Q16637	Q16637 [1-22]	Q16637 1xMet-loss+Acetyl [N-Term]	0	2108.95532	High	High	9.761e-05	0.0001457	2.38
False	High	[K].MILIQDGSQNTNVDKPLR.[I]		0.000144445	0.000146674	1	1	1	Q92945	Q92945 [267-284]		0	2042.0699	High	High	9.761e-05	0.000186	2.25
False	High	[-].MAMSSGGSGGGVPEQEDSVLFR.[R]	1xMet-loss+Acetyl [N-Term]; 1xPhospho [S4(99.1)]	0.000308943	0.000146674	1	1	5	Q16637	Q16637 [1-22]	Q16637 1xMet-loss+Acetyl [N-Term]; 1xPhospho [S4(99.1)]	0	2188.92165	High	High	0.0001279	0.0002546	2.73
False	High	[R].MGPLGLDHMASSIER.[M]	1xOxidation [M]	6.28474e-06	0.000146674	1	1	3	P52272	P52272 [457-471]		0	1629.77234	High	High	9.761e-05	8.164e-05	2.79
False	High	[K].GTDTQTPAVLSPSK.[T]	1xPhospho [S11(99.4)]	0.000127508	0.000146674	1	1	1	P46087	P46087 [722-735]	P46087 1xPhospho [S732(99.4)]	0	1481.68833	High	High	9.761e-05	0.0001778	2.99
False	High	[R].EQTLHTPVMMQTPQLTSTIMREPK.[R]		5.07913e-05	0.000146674	1	1	1	Q8N3U4	Q8N3U4 [1107-1130]		1	2797.40452	High	High	9.761e-05	0.0001326	3.26
False	High	[R].ETSAATLSPGASSR.[G]		2.41815e-05	0.000146674	1	1	2	Q9Y6I9	Q9Y6I9 [237-250]		0	1334.65465	High	High	9.761e-05	0.0001101	2.21
False	High	[-].MESYDVIANQPVVIDNGSGVIK.[A]	1xAcetyl [N-Term]; 1xPhospho [S/Y]	0.000622609	0.000146674	1	1	2	P61163	P61163 [1-22]	P61163 1xAcetyl [N-Term]	0	2470.15713	High	High	0.0001279	0.0003619	2.12
False	High	[-].MGVQVETISPGDGR.[T]	1xMet-loss [N-Term]	1.27365e-05	0.000146674	1	1	1	P62942	P62942 [1-14]	P62942 1xMet-loss [N-Term]	0	1314.66482	High	High	9.761e-05	9.55e-05	2.87
False	High	[K].MEIDESNAGSSKEEAGETSPADESGAPK.[S]	2xPhospho [T18(99.8); S19(99.9)]	0.00033573	0.000146674	1	1	1	Q9UKY1	Q9UKY1 [630-657]	Q9UKY1 2xPhospho [T647(99.8); S648(99.9)]	1	2983.14354	High	High	0.0001279	0.0002644	2.6
False	High	[R].KEPPLTPVPLKR.[A]		0.000145306	0.000146674	1	1	2	P09884	P09884 [214-225]		2	1374.84675	High	High	9.761e-05	0.0001863	2.1
False	High	[K].HKAEEVEDETVELDVSDEEMARR.[Y]	1xPhospho [S16(100)]	4.51041e-05	0.000146674	1	1	2	Q99547	Q99547 [95-117]	Q99547 1xPhospho [S110(100)]	2	2796.20297	High	High	9.761e-05	0.0001283	4.96
False	High	[R].HKKPVNYSQFDHSDSDDDFVSATVPLNKK.[S]	2xPhospho [S/Y/T]	0.00015604	0.000146674	1	1	1	Q96B01	Q96B01 [7-35]		2	3478.53522	High	High	9.761e-05	0.0001915	1.79
False	High	[K].FADLSEAANR.[N]		0.000499805	0.000146674	1	1	1	P08670	P08670 [295-304]		0	1093.52726	High	High	0.0001279	0.0003221	2.37
False	High	[K].AASVPVKGSLGQGTAPVLPGK.[T]	1xPhospho [S3(98.6)]	0.000530384	0.000146674	1	1	1	Q13428	Q13428 [726-746]	Q13428 1xPhospho [S728(98.6)]	1	2014.07327	High	High	0.0001279	0.0003317	2.82
False	High	[R].GSPTGGAQLLKR.[K]	1xPhospho [S2(100)]	0.000195549	0.000146674	1	1	1	Q14684	Q14684 [512-523]	Q14684 1xPhospho [S513(100)]	1	1264.64093	High	High	9.761e-05	0.0002095	2.19
False	High	[K].FADEHVPGSPFTVK.[I]	1xPhospho [S9(99.5)]	0.000106067	0.000146674	1	1	3	O75369	O75369 [2075-2088]	O75369 1xPhospho [S2083(99.5)]	0	1610.72505	High	High	9.761e-05	0.0001665	2.69
False	High	[R].AAAGVGGSLR.[A]		4.32679e-05	0.000146674	1	1	2	Q9BRK4	Q9BRK4 [563-572]		0	858.47919	High	High	9.761e-05	0.0001269	2.88
False	High	[R].GSPTRPNPPVR.[N]	1xDehydrated [S2(99.7)]	0.000202643	0.000146674	1	1	2	Q14195	Q14195 [521-531]	Q14195 1xDehydrated [S522(99.7)]	0	1159.63307	High	High	9.761e-05	0.0002123	2.55
False	High	[K].KFNSLPQYSPVTFDRK.[C]		0.00023369	0.000146674	1	1	1	Q8WY36	Q8WY36 [696-711]		2	1927.00722	High	High	0.0001279	0.0002252	2.04
False	High	[-].MSAAGLLAPAPAQAGAPPAPEYYPEEDEELESAEDDER.[S]	1xMet-loss+Acetyl [N-Term]; 1xPhospho [S32(100)]	1.46866e-05	0.000146674	1	1	3	Q9H7L9	Q9H7L9 [1-38]	Q9H7L9 1xMet-loss+Acetyl [N-Term]; 1xPhospho [S32(100)]	0	3977.71244	High	High	9.761e-05	9.855e-05	4.42
False	High	[-].MAASAAAASAAAASAASGSPGPGEGSAGGEKR.[S]	1xMet-loss [N-Term]; 2xPhospho [S4(100); S9(99.9)]	0.000277618	0.000146674	1	1	2	Q13263	Q13263 [1-32]	Q13263 1xMet-loss [N-Term]; 2xPhospho [S4(100); S9(99.9)]	1	2703.14072	High	High	0.0001279	0.0002423	4.28
False	High	[-].MAASDTERDGLAPEK.[T]	1xMet-loss+Acetyl [N-Term]; 1xPhospho [S4(100)]	5.10938e-05	0.000146674	1	1	1	Q7L4I2	Q7L4I2 [1-15]	Q7L4I2 1xMet-loss+Acetyl [N-Term]; 1xPhospho [S4(100)]	1	1581.67922	High	High	9.761e-05	0.0001328	2.8
False	High	[K].GVDFESSEDDDDDPFMNTSSLRR.[N]	1xOxidation [M16]	5.96233e-05	0.000146674	1	1	1	P49959	P49959 [683-705]		1	2650.08456	High	High	9.761e-05	0.0001386	2.9
False	High	[R].EMEENFAVEAANYQDTIGR.[L]	1xOxidation [M2]	6.17382e-06	0.000146674	1	1	1	P08670	P08670 [346-364]		0	2202.9608	High	High	9.761e-05	8.13e-05	2.55
False	High	[-].MAAPRPSPAISVSVSAPAFYAPQKK.[F]	1xMet-loss+Acetyl [N-Term]; 1xPhospho [S7(100)]	6.91652e-05	0.000146674	1	1	1	Q15942	Q15942 [1-25]	Q15942 1xMet-loss+Acetyl [N-Term]; 1xPhospho [S7(100)]	1	2562.3116	High	High	9.761e-05	0.0001451	3.05
False	High	[-].MAAPPARADADPSPTSPPTAR.[D]	1xMet-loss+Acetyl [N-Term]; 1xPhospho [S16(100)]	0.000343802	0.000146674	1	1	2	Q9NWZ5	Q9NWZ5 [1-21]	Q9NWZ5 1xMet-loss+Acetyl [N-Term]; 1xPhospho [S16(100)]	1	2067.94952	High	High	0.0001279	0.0002675	2.38
False	High	[-].MDNLSSEEIQQR.[A]	1xAcetyl [N-Term]	5.7836e-06	0.000146674	1	1	1	O00161	O00161 [1-12]	O00161 1xAcetyl [N-Term]	0	1491.6744	High	High	9.761e-05	7.994e-05	3.1
False	High	[R].EMDESLANLSEDEYYSEEERNAK.[A]	2xPhospho [S10(98.8); S16(100)]	0.000722227	0.000146674	1	1	1	O60341	O60341 [122-144]	O60341 2xPhospho [S131(98.8); S137(100)]	1	2911.09005	High	High	0.0001279	0.0003941	3.0
False	High	[K].ELSSEPQTPPAQK.[G]		0.000195549	0.000146674	1	1	1	P78559	P78559 [497-509]		0	1411.70635	High	High	9.761e-05	0.0002093	1.76
False	High	[R].MDYEDDRLR.[D]	1xPhospho [Y3(100)]	5.04906e-05	0.000146674	1	1	2	P43243	P43243 [217-225]	P43243 1xPhospho [Y219(100)]	1	1292.49769	High	High	9.761e-05	0.0001324	2.12
False	High	[K].FAFQAEVNR.[M]		0.000284292	0.000146674	1	1	2	P14625	P14625 [76-84]		0	1081.54252	High	High	0.0001279	0.0002452	1.76
False	High	[-].MAAAAPDSRVSEEENLKK.[T]	1xMet-loss+Acetyl [N-Term]	6.86996e-06	0.000146674	1	1	1	Q9Y3B9	Q9Y3B9 [1-18]	Q9Y3B9 1xMet-loss+Acetyl [N-Term]	2	1856.93485	High	High	9.761e-05	8.334e-05	2.29
False	High	[K].MEIGDTLSTAEESSPPKSR.[V]	1xPhospho [S14(100)]	0.000583245	0.000146674	1	1	1	Q9BYW2	Q9BYW2 [118-136]	Q9BYW2 1xPhospho [S131(100)]	1	2114.93116	High	High	0.0001279	0.0003494	3.14
False	High	[K].KLMFKTEGPDSD.[-]	1xPhospho [S11(100)]	0.000195549	0.000146674	1	1	1	P04637	P04637 [382-393]	P04637 1xPhospho [S392(100)]	2	1447.61747	High	High	9.761e-05	0.0002093	3.31
False	High	[R].HGSLGFLPR.[K]		3.64241e-05	0.000146674	1	1	1	P39023	P39023 [11-19]		0	983.54213	High	High	9.761e-05	0.0001215	2.03
False	High	[R].MPSESAAQSLAVALPLQTK.[A]	1xOxidation [M1]; 1xPhospho [S/T]	2.37546e-05	0.000146674	1	1	1	O43660	O43660 [117-135]		0	2037.99263	High	High	9.761e-05	0.0001096	1.89
False	High	[-].MAAPGAPAEYGYIR.[T]	1xMet-loss+Acetyl [N-Term]; 1xPhospho [Y10(100)]	8.97338e-06	0.000146674	1	1	2	Q99959	Q99959 [1-14]	Q99959 1xMet-loss+Acetyl [N-Term]; 1xPhospho [Y10(100)]	0	1457.64607	High	High	9.761e-05	8.855e-05	3.04
False	High	[R].GVEEEEEDGEMRE.[-]	1xOxidation [M11]	1.31983e-05	0.000146674	1	1	1	P62306	P62306 [74-86]		1	1553.59079	High	High	9.761e-05	9.631e-05	1.88
False	High	[R].ELSRPGDLATPESSAAASPR.[R]	1xPhospho [S18(100)]	1.63428e-05	0.000146674	1	1	2	Q8IUW3	Q8IUW3 [315-334]	Q8IUW3 1xPhospho [S332(100)]	0	2091.97065	High	High	9.761e-05	0.0001008	3.78
False	High	[K].MEIGDTLSTAEESSPPKSR.[V]	1xOxidation [M1]; 1xPhospho [S/T]	0.000652895	0.000146674	1	1	1	Q9BYW2	Q9BYW2 [118-136]		1	2130.92607	High	High	0.0001279	0.0003725	2.09
False	High	[K].ESEDKPEIEDVGSDEEEEK.[K]	1xPhospho [S13(100)]	0.000291127	0.000146674	1	1	1	P07900	P07900 [251-269]	P07900 1xPhospho [S263(100)]	0	2272.88643	High	High	0.0001279	0.0002478	2.63
False	High	[R].YRSPEPDPYLSYR.[W]		4.15065e-05	0.000146674	1	1	2	P49761	P49761 [155-167]		1	1642.786	High	High	9.761e-05	0.0001255	2.72
False	High	[R].EMDESLANLSEDEYYSEEERNAK.[A]	1xPhospho [S16(100)]	5.45424e-05	0.000146674	1	1	1	O60341	O60341 [122-144]	O60341 1xPhospho [S137(100)]	1	2831.12372	High	High	9.761e-05	0.0001351	3.78
False	High	[R].KILNDLSSDAPGVPR.[I]		2.77193e-05	0.000146674	1	1	1	P16220	P16220 [136-150]		1	1581.8595	High	High	9.761e-05	0.0001136	2.85
False	High	[R].EMDESLANLSEDEYYSEEER.[N]	1xOxidation [M2]; 1xPhospho [S/Y]	8.56507e-05	0.000146674	1	1	1	O60341	O60341 [122-141]		0	2533.94363	High	High	9.761e-05	0.000155	3.04
False	High	[R].GSPALLPSTPTMPLFPHVLDLLAPLDSSR.[T]		7.96892e-06	0.000146674	1	1	4	Q9UGR2	Q9UGR2 [216-244]		0	3042.63325	High	High	9.761e-05	8.626e-05	2.29
False	High	[R].MSADMSEIEAR.[I]	1xOxidation [M1]	9.41882e-05	0.000146674	1	1	1	O43318	O43318 [388-398]		0	1255.52931	High	High	9.761e-05	0.0001599	1.87
False	High	[R].EYVLLHESSDTSEIDRKDDEDEEEEEEVSDS.[-]	1xPhospho [S31(98.7)]	0.000462672	0.000146674	1	1	1	Q8TAD8	Q8TAD8 [366-396]	Q8TAD8 1xPhospho [S396(98.7)]	2	3737.48691	High	High	0.0001279	0.000309	4.88
False	High	[-].MAATTGSGVKVPR.[N]	1xMet-loss+Acetyl [N-Term]	1.45133e-05	0.000146674	1	1	1	Q13404	Q13404 [1-13]	Q13404 1xMet-loss+Acetyl [N-Term]	1	1185.65861	High	High	9.761e-05	9.832e-05	2.5
False	High	[R].ERSPALKSPLQSVVVR.[R]	1xPhospho [S]; 1xDehydrated [S]	0.000457209	0.000146674	1	1	4	Q9Y2W1	Q9Y2W1 [246-261]		2	1827.98406	High	High	0.0001279	0.000307	3.04
False	High	[K].AAQSLDEMSQTITDLLSEQK.[A]		0.000166575	0.000146674	1	1	1	Q8TDY2	Q8TDY2 [621-640]		0	2208.07002	High	High	9.761e-05	0.0001965	1.96
False	High	[-].MAAVDSDVESLPR.[G]	1xMet-loss+Acetyl [N-Term]; 1xPhospho [S6(100)]	1.54926e-05	0.000146674	1	1	1	Q9H6E5	Q9H6E5 [1-13]	Q9H6E5 1xMet-loss+Acetyl [N-Term]; 1xPhospho [S6(100)]	0	1380.60427	High	High	9.761e-05	9.964e-05	2.67
False	High	[-].MAAVLQQVLER.[T]	1xMet-loss+Acetyl [N-Term]	8.60818e-06	0.000146674	1	1	1	P12270	P12270 [1-11]	P12270 1xMet-loss+Acetyl [N-Term]	0	1168.66845	High	High	9.761e-05	8.77e-05	2.51
False	High	[R].YRSPEPDPYLSYR.[W]	1xPhospho [S3(100)]	2.27877e-05	0.000146674	1	1	1	P49761	P49761 [155-167]	P49761 1xPhospho [S157(100)]	1	1722.75233	High	High	9.761e-05	0.0001086	3.59
False	High	[K].EMGTPLADTPTRPVTR.[H]	1xPhospho [T4(100)]	0.000730853	0.000146674	1	1	1	Q9BPU6	Q9BPU6 [506-521]	Q9BPU6 1xPhospho [T509(100)]	0	1821.85648	High	High	0.0001279	0.0003963	1.95
False	High	[R].ERTSSLTQFPPSQSEER.[S]		0.000470988	0.000146674	1	1	2	Q9H6Z4	Q9H6Z4 [122-138]		1	1978.94647	High	High	0.0001279	0.0003117	2.79
False	High	[-].MDNYADLSDTELTTLLR.[R]	1xAcetyl [N-Term]; 1xPhospho [S/T/Y]	1.75494e-05	0.000146674	1	1	4	P50402	P50402 [1-17]	P50402 1xAcetyl [N-Term]	0	2092.91444	High	High	9.761e-05	0.0001024	2.4
False	High	[K].KFISDKDASIVGFFDDSFSEAHSEFLK.[A]		3.72995e-05	0.000146674	1	1	1	P30101	P30101 [147-173]		2	3066.47311	High	High	9.761e-05	0.0001222	1.36
False	High	[R].KILDPNTGEPAPVLSSPPPADVSTFLAFPSPEK.[L]	2xPhospho [S30(100); S/T]	8.92027e-06	0.000146674	1	1	1	P46060	P46060 [413-445]	P46060 2xPhospho [S442(100); S/T]	1	3578.71073	High	High	9.761e-05	8.839e-05	3.62
False	High	[-].MDNYADLSDTELTTLLRR.[Y]	1xAcetyl [N-Term]; 1xPhospho [S8(100)]	0.000199064	0.000146674	1	1	2	P50402	P50402 [1-18]	P50402 1xAcetyl [N-Term]; 1xPhospho [S8(100)]	1	2249.01555	High	High	9.761e-05	0.0002107	1.99
False	High	[K].ERSGVSLAALKK.[A]	1xPhospho [S3(100)]	0.00057636	0.000146674	3	3	2	P16402; P10412; P16403	P16402 [54-65]; P10412 [53-64]; P16403 [53-64]	P16402 1xPhospho [S56(100)]; P10412 1xPhospho [S55(100)]; P16403 1xPhospho [S55(100)]	2	1338.71409	High	High	0.0001279	0.0003467	2.14
False	High	[K].HLFSSTENLAAGSWKEPAEGGGLSSDR.[Q]	1xPhospho [S/T]	1.10454e-05	0.000146674	1	1	1	Q6WKZ4	Q6WKZ4 [353-379]		1	2883.29451	High	High	9.761e-05	9.267e-05	3.17
False	High	[-].MPPYTVVYFPVRGR.[C]	1xMet-loss [N-Term]; 1xPhospho [Y4(99.5)]	3.93468e-05	0.000146674	1	1	1	P09211	P09211 [1-14]	P09211 1xMet-loss [N-Term]; 1xPhospho [Y4(99.5)]	1	1630.81414	High	High	9.761e-05	0.0001238	2.29
False	High	[K].AASADSTTEGTPADGFTVLSTK.[S]		2.23855e-05	0.000146674	1	1	1	O75367	O75367 [168-189]		0	2127.0088	High	High	9.761e-05	0.0001082	3.3
False	High	[R].KISADTIGDEGFFDLLSR.[F]	1xPhospho [S3(99.3)]	0.000247991	0.000146674	1	1	2	P81274	P81274 [481-498]	P81274 1xPhospho [S483(99.3)]	1	2063.96853	High	High	0.0001279	0.000231	2.38
False	High	[-].MAAAAPDSRVSEEENLKK.[T]	1xMet-loss+Acetyl [N-Term]; 1xPhospho [S11(100)]	0.000107334	0.000146674	1	1	1	Q9Y3B9	Q9Y3B9 [1-18]	Q9Y3B9 1xMet-loss+Acetyl [N-Term]; 1xPhospho [S11(100)]	2	1936.90118	High	High	9.761e-05	0.000167	3.32
False	High	[R].ELVLSSPEDLTQDFEEMKR.[E]	1xOxidation [M17]; 1xPhospho [S/T]	0.000109915	0.000146674	1	1	2	P78559	P78559 [522-540]		1	2362.052	High	High	9.761e-05	0.0001684	2.11
False	High	[-].MSAQSVEEDSILIIPTPDEEEK.[I]	1xMet-loss+Acetyl [N-Term]	4.67399e-05	0.000146674	1	1	2	P17028	P17028 [1-22]	P17028 1xMet-loss+Acetyl [N-Term]	0	2371.13987	High	High	9.761e-05	0.0001295	2.76
False	High	[R].ELSPLISLPSPVPPLSPIHSNQQTLPR.[T]	1xPhospho [S16(100)]	0.000155116	0.000146674	1	1	1	P51825	P51825 [197-223]	P51825 1xPhospho [S212(100)]	0	2997.5809	High	High	9.761e-05	0.0001912	2.05
False	High	[-].MELSAEYLR.[E]	1xAcetyl [N-Term]	7.42736e-05	0.000146674	1	1	1	Q9H3K6	Q9H3K6 [1-9]	Q9H3K6 1xAcetyl [N-Term]	0	1153.55579	High	High	9.761e-05	0.0001482	2.11
False	High	[R].EYGSPLKAYTPVVVTLWYR.[A]	1xPhospho [S4(97.8)]	0.000222846	0.000146674	1	1	2	P21127	P21127 [586-604]	P21127 1xPhospho [S589(97.8)]	1	2322.157	High	High	0.0001279	0.0002211	2.44
False	High	[R].GSPTRPNPPVR.[N]	1xPhospho [S2(100)]	4.32679e-05	0.000146674	1	1	2	Q14195	Q14195 [521-531]	Q14195 1xPhospho [S522(100)]	0	1257.60996	High	High	9.761e-05	0.0001269	2.76
False	High	[R].VYENVGLMQQQKSFR.[-]		4.12608e-05	0.000146674	1	1	1	Q06124	Q06124 [579-593]		1	1826.92178	High	High	9.761e-05	0.0001253	2.26
False	High	[R].KGDRSPEPGQTWTR.[E]		4.17537e-05	0.000146674	1	1	2	Q09666	Q09666 [89-102]		2	1614.79829	High	High	9.761e-05	0.0001258	2.36
False	High	[K].KLQVYEGGGQPPPQDLPGSPK.[S]	1xPhospho [S19(100)]	0.000696955	0.000146674	1	1	1	Q86Y91	Q86Y91 [386-406]	Q86Y91 1xPhospho [S404(100)]	1	2272.10094	High	High	0.0001279	0.0003865	3.26
False	High	[K].GVDFESSEDDDDDPFMNTSSLR.[R]	1xOxidation [M16]; 1xPhospho [S/T]	0.000743985	0.000146674	1	1	1	P49959	P49959 [683-704]		0	2573.94978	High	High	0.0001279	0.0004015	2.37
False	High	[R].MENILSGNPLLNLTGPSQPQANFK.[V]		0.000420732	0.000146674	1	1	1	Q9P013	Q9P013 [160-183]		0	2583.32355	High	High	0.0001279	0.0002943	2.04
False	High	[R].KLLLDPSSPPTK.[A]		1.58649e-05	0.000146674	1	1	2	Q6IAA8	Q6IAA8 [20-31]		1	1295.75693	High	High	9.761e-05	0.0001002	2.81
False	High	[R].HRSNSFSDEREFSGPSTPTGTLEFEGGEVSLEGGK.[V]	2xPhospho [S3(97.5); S5(97.5)]	0.000308943	0.000146674	1	1	1	Q09666	Q09666 [5778-5812]	Q09666 2xPhospho [S5780(97.5); S5782(97.5)]	2	3887.64333	High	High	0.0001279	0.0002544	4.05
False	High	[-].MAATDLERFSNAEPEPR.[S]	1xMet-loss+Acetyl [N-Term]	1.44274e-05	0.000146674	1	1	1	Q92599	Q92599 [1-17]	Q92599 1xMet-loss+Acetyl [N-Term]	1	1844.87733	High	High	9.761e-05	9.818e-05	2.45
False	High	[K].KEPAITSQNSPEAR.[E]	1xPhospho [S10(100)]	5.19755e-06	0.000146674	1	1	1	P23193	P23193 [91-104]	P23193 1xPhospho [S100(100)]	1	1607.74249	High	High	9.761e-05	7.792e-05	3.79
False	High	[R].HGSGPPSSGGGLYR.[D]	1xPhospho [S3(100)]	0.000119444	0.000146674	1	1	3	Q9HC52	Q9HC52 [309-322]	Q9HC52 1xPhospho [S311(100)]	0	1408.60052	High	High	9.761e-05	0.0001736	2.54
False	High	[R].GSNEEQVNGSPLER.[R]	1xPhospho [S10(100)]	0.000117335	0.000146674	1	1	1	Q9UHF7	Q9UHF7 [969-982]	Q9UHF7 1xPhospho [S978(100)]	0	1595.66972	High	High	9.761e-05	0.0001726	2.56
False	High	[R].KGDRSPEPGQTWTR.[E]	1xPhospho [S5(100)]	3.91139e-05	0.000146674	1	1	2	Q09666	Q09666 [89-102]	Q09666 1xPhospho [S93(100)]	2	1694.76462	High	High	9.761e-05	0.0001237	4.04
False	High	[-].MAAAAAEQQQFYLLLGNLLSPDNVVRK.[Q]	1xMet-loss+Acetyl [N-Term]	0.000209995	0.000146674	1	1	2	O00410	O00410 [1-27]	O00410 1xMet-loss+Acetyl [N-Term]	1	2871.53632	High	High	9.761e-05	0.0002152	2.29
False	High	[R].EYFTFPASK.[S]	1xPhospho [Y2(100)]	5.01917e-05	0.000146674	1	1	3	P55196	P55196 [1229-1237]	P55196 1xPhospho [Y1230(100)]	0	1169.49147	High	High	9.761e-05	0.0001322	2.2
False	High	[R].HGTDLWIDNMSSAVPNHSPEKK.[D]	1xPhospho [S18(100)]	0.00025245	0.000146674	1	1	2	Q8N6H7	Q8N6H7 [129-150]	Q8N6H7 1xPhospho [S146(100)]	1	2543.13846	High	High	0.0001279	0.0002327	3.66
False	High	[K].ELTEEKESAFEFLSSA.[-]		0.000128267	0.000146674	1	1	1	P40925	P40925 [319-334]		1	1816.84872	High	High	9.761e-05	0.0001781	2.7
False	High	[-].MEEPQSDPSVEPPLSQETFSDLWK.[L]	2xPhospho [S6(100); S9(100)]	0.000569555	0.000146674	1	1	2	P04637	P04637 [1-24]	P04637 2xPhospho [S6(100); S9(100)]	0	2936.19848	High	High	0.0001279	0.0003444	1.95
False	High	[R].FAQHGTFEYEYSQR.[W]	1xPhospho [Y9(100)]	7.04083e-05	0.000146674	1	1	1	P23246	P23246 [480-493]	P23246 1xPhospho [Y488(100)]	0	1842.7483	High	High	9.761e-05	0.0001459	1.97
