## Supplementary Dataset 6 - HEK293T pervanadate-treated phosphopeptide library treated with lambda phosphatase for "Phosphoproteome-derived peptide libraries for deep specificity profiling of phosphatases and phospholyases": lambda_pp_5min_rep3_E20241220-08_ptmrs_PeptideGroups.csv (part 3 of 3)

Checked	Confidence	Annotated Sequence	Modifications	Qvality PEP	Qvality q-value	# Protein Groups	# Proteins	# PSMs	Master Protein Accessions	Positions in Master Proteins	Modifications in Master Proteins	# Missed Cleavages	Theo. MH+ [Da]	Found in Sample: [S3] F3: Sample	Confidence (by Search Engine): Sequest HT	Percolator q-Value (by Search Engine): Sequest HT	Percolator PEP (by Search Engine): Sequest HT	XCorr (by Search Engine): Sequest HT
False	High	[R].GSPHYFSPFRPY.[-]		1.75494e-05	0.000146674	1	1	1	Q13242	Q13242 [210-221]		0	1454.68516	High	High	9.761e-05	0.0001024	3.11
False	High	[-].MQNDAGEFVDLYVPR.[K]	1xAcetyl [N-Term]	0.000423238	0.000146674	1	1	1	P63220	P63220 [1-15]	P63220 1xAcetyl [N-Term]	0	1795.83196	High	High	0.0001279	0.0002955	1.89
False	High	[R].HHYDSDEKSETRENGVTDDLDAPK.[A]	2xPhospho [S5(100); S9(98.9)]	7.25302e-05	0.000146674	1	1	1	Q9BQ39	Q9BQ39 [37-60]	Q9BQ39 2xPhospho [S41(100); S45(98.9)]	2	2918.15135	High	High	9.761e-05	0.0001471	3.04
False	High	[R].FAQHGTFEYEYSQR.[W]		6.82931e-06	0.000146674	1	1	2	P23246	P23246 [480-493]		0	1762.78197	High	High	9.761e-05	8.326e-05	2.19
False	High	[K].KIPEPSPVTR.[R]	1xDehydrated [S6(100)]	0.000352067	0.000146674	1	1	2	Q7Z4S6	Q7Z4S6 [1234-1243]	Q7Z4S6 1xDehydrated [S1239(100)]	1	1105.63642	High	High	0.0001279	0.0002706	1.67
False	High	[-].MQLKPMEINPEMLNK.[V]		0.000230931	0.000146674	1	1	1	P09936	P09936 [1-15]		0	1815.91656	High	High	0.0001279	0.0002242	1.93
False	High	[-].MEESDSEKTTEKENLGPR.[M]	1xAcetyl [N-Term]; 1xPhospho [S/T]	3.55693e-05	0.000146674	1	1	1	Q5VZM2	Q5VZM2 [1-18]	Q5VZM2 1xAcetyl [N-Term]	2	2201.9268	High	High	9.761e-05	0.0001207	2.71
False	High	[-].MDEPSPLAQPLELNQHSR.[F]	1xAcetyl [N-Term]	1.03472e-05	0.000146674	1	1	1	Q13085	Q13085 [1-18]	Q13085 1xAcetyl [N-Term]	0	2104.01278	High	High	9.761e-05	9.129e-05	3.21
False	High	[R].MQFSFEGPEK.[V]	1xOxidation [M1]	0.000130573	0.000146674	1	1	2	Q6DN90	Q6DN90 [177-186]		0	1215.53505	High	High	9.761e-05	0.0001792	2.48
False	High	[K].HQTLEVSLSRDSPLK.[T]	1xPhospho [S12(100)]	2.3614e-05	0.000146674	1	1	1	Q8NCF5	Q8NCF5 [358-372]	Q8NCF5 1xPhospho [S369(100)]	1	1789.8844	High	High	9.761e-05	0.0001094	3.73
False	High	[R].VYNVTQHAVGIVVNK.[Q]		4.30118e-05	0.000146674	1	1	1	P46778	P46778 [64-78]		0	1640.91187	High	High	9.761e-05	0.0001268	2.67
False	High	[R].FASENDLPEWK.[E]	1xPhospho [S3(100)]	5.7836e-06	0.000146674	1	1	4	P43487	P43487 [58-68]	P43487 1xPhospho [S60(100)]	0	1415.58789	High	High	9.761e-05	7.999e-05	3.65
False	High	[R].GSPHYFSPFRPY.[-]	1xPhospho [S2(100)]	0.000109915	0.000146674	1	1	10	Q13242	Q13242 [210-221]	Q13242 1xPhospho [S211(100)]	0	1534.65149	High	High	9.761e-05	0.0001686	3.15
False	High	[K].GVGVALDDPYENYRR.[N]	1xPhospho [Y10(99.6)]	0.000100547	0.000146674	1	1	1	Q8IWX8	Q8IWX8 [885-899]	Q8IWX8 1xPhospho [Y894(99.6)]	1	1803.80615	High	High	9.761e-05	0.0001633	2.17
False	High	[-].MAADTQVSETLKR.[F]	1xMet-loss+Acetyl [N-Term]	7.92873e-05	0.000146674	1	1	1	Q92616	Q92616 [1-13]	Q92616 1xMet-loss+Acetyl [N-Term]	1	1360.70668	High	High	9.761e-05	0.0001511	1.82
False	High	[R].MQSLSLNK.[-]		0.000369199	0.000146674	1	1	2	Q13442	Q13442 [174-181]		0	920.48698	High	High	0.0001279	0.0002765	2.29
False	High	[R].MQNNEELPTYEEAK.[V]	1xOxidation [M1]	9.92612e-06	0.000146674	1	1	1	Q4VCS5	Q4VCS5 [100-113]		0	1711.74796	High	High	9.761e-05	9.056e-05	2.09
False	High	[K].KFSAHYDAVEAELK.[S]	1xPhospho [Y6(100)]	0.000590212	0.000146674	1	1	1	Q14320	Q14320 [48-61]	Q14320 1xPhospho [Y53(100)]	1	1687.77273	High	High	0.0001279	0.0003517	2.03
False	High	[R].MDKNASTFEDVTQVSSAYQK.[T]		1.10454e-05	0.000146674	1	1	1	Q14247	Q14247 [317-336]		1	2249.03905	High	High	9.761e-05	9.267e-05	2.38
False	High	[-].MEEPQSDPSVEPPLSQETFSDLWK.[L]	1xPhospho [S6(99.3)]	1.59593e-05	0.000146674	1	1	3	P04637	P04637 [1-24]	P04637 1xPhospho [S6(99.3)]	0	2856.23215	High	High	9.761e-05	0.0001003	2.74
False	High	[R].HQPSTPDPFLKPR.[C]		0.000146171	0.000146674	1	1	1	O14686	O14686 [2236-2248]		0	1519.80159	High	High	9.761e-05	0.0001868	1.98
False	High	[K].ELVSSKVSGAQEMVSSAK.[D]	1xPhospho [S8(100)]	0.00049098	0.000146674	1	1	1	O60664	O60664 [123-140]	O60664 1xPhospho [S130(100)]	1	1916.90348	High	High	0.0001279	0.0003188	2.36
False	High	[R].GSPALLPSTPTMPLFPHVLDLLAPLDSSR.[T]	1xOxidation [M12]; 1xPhospho [S2(100)]	5.04906e-05	0.000146674	1	1	7	Q9UGR2	Q9UGR2 [216-244]	Q9UGR2 1xPhospho [S217(100)]	0	3138.5945	High	High	9.761e-05	0.0001324	2.52
False	High	[R].KFSAGGDSDPPLKR.[S]		0.000289403	0.000146674	1	1	2	O75152	O75152 [288-301]		2	1474.76487	High	High	0.0001279	0.0002468	2.5
False	High	[-].MAYAYLFK.[Y]	1xMet-loss+Acetyl [N-Term]; 1xPhospho [Y3(100)]	0.00077555	0.000146674	1	1	1	P61019	P61019 [1-8]	P61019 1xMet-loss+Acetyl [N-Term]; 1xPhospho [Y3(100)]	0	997.44306	High	High	0.0001279	0.0004114	1.74
False	High	[R].GSPHYFSPFRPY.[-]	1xDehydrated [S2(100)]	0.000327848	0.000146674	1	1	2	Q13242	Q13242 [210-221]	Q13242 1xDehydrated [S211(100)]	0	1436.6746	High	High	0.0001279	0.0002616	2.33
False	High	[R].FARSDDEQSSADKER.[L]		1.34355e-05	0.000146674	1	1	2	P27540	P27540 [74-88]		2	1740.77834	High	High	9.761e-05	9.667e-05	2.64
False	High	[R].AASIFGGAKPVDTAAR.[E]	1xPhospho [S3(100)]	0.000249468	0.000146674	1	1	1	P23588	P23588 [357-372]	P23588 1xPhospho [S359(100)]	0	1611.78905	High	High	0.0001279	0.0002316	2.24
False	High	[K].KIPRGPPSPPAPVMHSPSR.[K]	1xPhospho [S8(100)]	6.66907e-06	0.000146674	1	1	3	Q13573	Q13573 [217-235]	Q13573 1xPhospho [S224(100)]	2	2088.05724	High	High	9.761e-05	8.271e-05	2.98
False	High	[K].YSPPAISPLVSEK.[Q]	1xPhospho [S7(100)]	0.000387165	0.000146674	1	1	2	Q14694	Q14694 [364-376]	Q14694 1xPhospho [S370(100)]	0	1467.71309	High	High	0.0001279	0.000283	2.01
False	High	[R].FAQPGSFEYEYAMR.[W]		0.000378075	0.000146674	1	1	1	Q15233	Q15233 [257-270]		0	1695.74717	High	High	0.0001279	0.0002797	2.33
False	High	[K].ELYEINPPEISEEIIGSPIPEPR.[Q]	1xPhospho [S17(100)]	8.82321e-05	0.000146674	1	1	5	Q86YS7	Q86YS7 [627-649]	Q86YS7 1xPhospho [S643(100)]	0	2701.30082	High	High	9.761e-05	0.0001564	3.03
False	High	[-].MAADSEPESEVFEITDFTTASEWER.[F]	1xMet-loss [N-Term]; 1xPhospho [S5(100)]	0.00017888	0.000146674	1	1	1	Q15042	Q15042 [1-25]	Q15042 1xMet-loss [N-Term]; 1xPhospho [S5(100)]	0	2826.16657	High	High	9.761e-05	0.000202	1.86
False	High	[-].MAAAVAAPLAAGGEEAAATTSVPGSPGLPGR.[R]	1xMet-loss+Acetyl [N-Term]; 1xPhospho [S25(100)]	0.000208752	0.000146674	1	1	2	O75427	O75427 [1-31]	O75427 1xMet-loss+Acetyl [N-Term]; 1xPhospho [S25(100)]	0	2739.33491	High	High	9.761e-05	0.0002147	3.47
False	High	[-].MAAGGDHGSPDSYR.[S]	1xMet-loss+Acetyl [N-Term]; 1xPhospho [S9(100)]	1.19315e-05	0.000146674	1	1	1	P30566	P30566 [1-14]	P30566 1xMet-loss+Acetyl [N-Term]; 1xPhospho [S9(100)]	0	1411.52741	High	High	9.761e-05	9.422e-05	3.12
False	High	[R].YVSGKRPDYAPMESSDEEDEEFQFIKK.[A]		0.000559499	0.000146674	1	1	1	P55081	P55081 [39-65]		2	3224.47285	High	High	0.0001279	0.0003419	2.23
False	High	[R].HRDTHPGSPGSPGPALRPLPAR.[E]	2xPhospho [S8(100); S11(100)]	0.000784812	0.000146674	1	1	1	Q8N0Y2	Q8N0Y2 [225-246]	Q8N0Y2 2xPhospho [S232(100); S235(100)]	1	2433.13367	High	High	0.0001279	0.0004136	4.13
False	High	[-].MAVSTGVKVPR.[N]	1xMet-loss+Acetyl [N-Term]	0.00013531	0.000146674	1	1	1	Q15819	Q15819 [1-11]	Q15819 1xMet-loss+Acetyl [N-Term]	1	1055.62077	High	High	9.761e-05	0.0001815	2.51
False	High	[K].FALKVDSPDVKR.[C]	1xPhospho [S7(100)]	3.37185e-05	0.000146674	1	1	2	Q7Z4V5	Q7Z4V5 [484-495]	Q7Z4V5 1xPhospho [S490(100)]	2	1454.74031	High	High	9.761e-05	0.0001191	2.66
False	High	[R].HRPSPPATPPPK.[T]	2xPhospho [S4(100); T8(100)]	1.61499e-05	0.000146674	1	1	8	Q8IYB3	Q8IYB3 [399-410]	Q8IYB3 2xPhospho [S402(100); T406(100)]	0	1441.63889	High	High	9.761e-05	0.0001005	3.62
False	High	[K].YSPTSPTYSPTSPK.[YG]	1xPhospho [S5(100)]	1.7759e-05	0.000146674	1	1	3	P24928	P24928 [1909-1922]; [1923-1936]	P24928 1xPhospho [S1913(100)]; 1xPhospho [S1927(100)]	0	1592.688	High	High	9.761e-05	0.0001027	2.72
False	High	[R].ERSPGRLFEDSSR.[G]	1xPhospho [S3(100)]	0.00017058	0.000146674	1	1	1	O14578	O14578 [1991-2003]	O14578 1xPhospho [S1993(100)]	2	1615.72242	High	High	9.761e-05	0.0001982	3.37
False	High	[K].MQASIEKGGSLPK.[V]	1xOxidation [M1]	0.000253953	0.000146674	1	1	3	P06748	P06748 [251-263]		1	1361.70933	High	High	0.0001279	0.0002331	2.03
False	High	[-].MAAAAVSESWPELELAER.[E]	1xMet-loss+Acetyl [N-Term]	0.000446476	0.000146674	1	1	1	Q8N1G4	Q8N1G4 [1-18]	Q8N1G4 1xMet-loss+Acetyl [N-Term]	0	1870.91813	High	High	0.0001279	0.0003035	2.3
False	High	[R].ESGVVAVSPEKSESPQKEDGLSSQLK.[S]	2xPhospho [S8(98.6); S]	1.01045e-05	0.000146674	1	1	2	Q96T58	Q96T58 [2113-2138]	Q96T58 2xPhospho [S2120(98.6); S]	2	2875.30097	High	High	9.761e-05	9.085e-05	3.45
False	High	[K].GVQVPVSPGTIPQPVAR.[V]	1xPhospho [S7(100)]	1.42571e-05	0.000146674	1	1	2	Q6IE81	Q6IE81 [83-99]	Q6IE81 1xPhospho [S89(100)]	0	1781.93096	High	High	9.761e-05	9.79e-05	2.76
False	High	[K].KEQSEVSVSPR.[A]		1.58649e-05	0.000146674	1	1	1	Q7L4I2	Q7L4I2 [24-34]		1	1245.64336	High	High	9.761e-05	0.0001002	2.45
False	High	[R].KETPPPLVPPAAR.[E]	1xPhospho [T3(100)]	5.32243e-06	0.000146674	1	1	5	Q9BQA1	Q9BQA1 [3-15]	Q9BQA1 1xPhospho [T5(100)]	1	1452.76104	High	High	9.761e-05	7.835e-05	3.2
False	High	[R].MDYVEINIDHKFHR.[H]	1xPhospho [Y3(100)]	0.000572947	0.000146674	1	1	1	Q00341	Q00341 [435-448]	Q00341 1xPhospho [Y437(100)]	1	1896.84624	High	High	0.0001279	0.0003461	2.23
False	High	[K].MEKAPIDTSDVEEK.[A]	1xPhospho [S9(99.6)]	4.17537e-05	0.000146674	1	1	2	Q06265	Q06265 [298-311]	Q06265 1xPhospho [S306(99.6)]	1	1671.71831	High	High	9.761e-05	0.0001258	3.12
False	High	[K].MEKAPIDTSDVEEK.[A]	1xOxidation [M1]; 1xPhospho [T/S]	0.00028769	0.000146674	1	1	2	Q06265	Q06265 [298-311]		1	1687.71322	High	High	0.0001279	0.0002466	1.71
False	High	[K].AAAAAAALQAK.[S]		8.55723e-06	0.000146674	1	1	1	P36578	P36578 [354-364]		0	956.55236	High	High	9.761e-05	8.758e-05	2.64
False	High	[R].EITQDTNDITYADLNLPK.[G]	1xPhospho [Y11(98.9)]	8.92863e-05	0.000146674	1	1	1	P78324	P78324 [419-436]	P78324 1xPhospho [Y429(98.9)]	0	2143.97949	High	High	9.761e-05	0.0001571	2.19
False	High	[-].MAALHTTPDSPAAQLER.[A]	1xMet-loss+Acetyl [N-Term]	0.000438592	0.000146674	1	1	1	A6NFI3	A6NFI3 [1-17]	A6NFI3 1xMet-loss+Acetyl [N-Term]	0	1719.86604	High	High	0.0001279	0.0003003	1.89
False	High	[R].MDYVEINIDHK.[F]	1xPhospho [Y3(100)]	0.000134509	0.000146674	1	1	1	Q00341	Q00341 [435-445]	Q00341 1xPhospho [Y437(100)]	0	1456.61781	High	High	9.761e-05	0.0001812	2.22
False	High	[K].MRAEDGENYDIKK.[Q]	1xPhospho [Y9(100)]	7.38339e-05	0.000146674	1	1	1	O75347	O75347 [40-52]	O75347 1xPhospho [Y48(100)]	2	1648.70366	High	High	9.761e-05	0.0001478	2.32
False	High	[R].GVGQADWTPDLGLR.[N]		5.6186e-05	0.000146674	1	1	1	Q9C0C2	Q9C0C2 [1275-1288]		0	1484.74922	High	High	9.761e-05	0.0001364	2.55
False	High	[R].HKAAAYDISEDEED.[-]		5.95782e-06	0.000146674	1	1	4	P49585	P49585 [354-367]		1	1592.67109	High	High	9.761e-05	8.058e-05	3.48
False	High	[R].GVMLAVDAVIAELKK.[Q]		0.000100547	0.000146674	1	1	1	P10809	P10809 [143-157]		1	1556.90803	High	High	9.761e-05	0.0001634	1.45
False	High	[K].KLNVTEQEKIDK.[L]		2.13472e-05	0.000146674	1	1	3	P06733	P06733 [81-92]		2	1444.80058	High	High	9.761e-05	0.000107	2.12
False	High	[-].MDLAAAAEPGAGSQHLEVRDEVAEK.[C]	1xAcetyl [N-Term]; 1xPhospho [S13(100)]	2.90676e-05	0.000146674	1	1	1	Q14566	Q14566 [1-25]	Q14566 1xAcetyl [N-Term]; 1xPhospho [S13(100)]	1	2716.2284	High	High	9.761e-05	0.0001149	2.78
False	High	[R].HRHSPTGPPGFPR.[D]	1xPhospho [S4(100)]	3.29272e-05	0.000146674	1	1	7	P98175	P98175 [86-98]	P98175 1xPhospho [S89(100)]	1	1522.70632	High	High	9.761e-05	0.0001184	3.18
False	High	[K].YVSGSSPDLVTR.[K]	1xPhospho [S6(100)]	3.47345e-05	0.000146674	1	1	1	Q15678	Q15678 [589-600]	Q15678 1xPhospho [S594(100)]	0	1360.61444	High	High	9.761e-05	0.00012	2.8
False	High	[K].KIQQGEEEEKESSGEIEAAPVTGTGR.[V]	1xPhospho [S/T]	1.64401e-05	0.000146674	1	1	1	Q6AI08	Q6AI08 [325-350]		2	2839.29932	High	High	9.761e-05	0.000101	2.96
False	High	[R].VVLKSDTEQSEDNNE.[-]		0.000382593	0.000146674	1	1	1	Q01484	Q01484 [3943-3957]		1	1706.77153	High	High	0.0001279	0.0002812	1.69
False	High	[R].VYNLLTPDSK.[M]		8.77096e-05	0.000146674	1	1	1	Q9UHF7	Q9UHF7 [746-755]		0	1149.61502	High	High	9.761e-05	0.0001562	2.07
False	High	[K].MQASIEKGGSLPKVEAK.[F]		0.000261608	0.000146674	1	1	2	P06748	P06748 [251-267]		2	1772.9575	High	High	0.0001279	0.0002366	2.23
False	High	[R].HRMSPGVAGSPR.[I]	1xPhospho [S4(100)]	0.00023369	0.000146674	1	1	1	Q15596	Q15596 [490-501]	Q15596 1xPhospho [S493(100)]	1	1331.60383	High	High	0.0001279	0.000225	2.36
False	High	[K].YSPPAISPLVSEK.[Q]		1.13108e-05	0.000146674	1	1	3	Q14694	Q14694 [364-376]		0	1387.74676	High	High	9.761e-05	9.311e-05	2.97
False	High	[R].HNGSLSPGLEAR.[D]		1.49505e-05	0.000146674	1	1	1	Q9C0C2	Q9C0C2 [1380-1391]		0	1237.62837	High	High	9.761e-05	9.895e-05	2.44
False	High	[R].AAQAGSLEISK.[A]	1xPhospho [S6(100)]	0.00070528	0.000146674	1	1	1	Q9BV73	Q9BV73 [2317-2327]	Q9BV73 1xPhospho [S2322(100)]	0	1154.5453	High	High	0.0001279	0.0003892	2.23
False	High	[R].FAVPTYAAK.[Q]		0.00077096	0.000146674	1	1	1	Q13443	Q13443 [773-781]		0	967.52474	High	High	0.0001279	0.0004095	1.81
False	High	[-].MEDLDQSPLVSSSDSPPRPQPAFK.[Y]	1xAcetyl [N-Term]; 2xPhospho [S7(100); S15(97.5)]	1.58649e-05	0.000146674	1	1	3	Q9NQC3	Q9NQC3 [1-24]	Q9NQC3 1xAcetyl [N-Term]; 2xPhospho [S7(100); S15(97.5)]	0	2830.20423	High	High	9.761e-05	0.0001002	2.96
False	High	[-].MQSNKTFNLEK.[Q]	1xAcetyl [N-Term]	0.000123777	0.000146674	1	1	1	Q15233	Q15233 [1-11]	Q15233 1xAcetyl [N-Term]	1	1381.67803	High	High	9.761e-05	0.0001759	2.18
False	High	[K].KEPAITSQNSPEAR.[E]		0.000369199	0.000146674	1	1	1	P23193	P23193 [91-104]		1	1527.77616	High	High	0.0001279	0.0002768	2.16
False	High	[R].GVISYQTLPR.[N]		2.56605e-05	0.000146674	1	1	1	Q9HAU0	Q9HAU0 [432-441]		0	1133.63133	High	High	9.761e-05	0.0001115	2.84
False	High	[K].GVDFESSEDDDDDPFMNTSSLR.[R]	1xPhospho [S/T]	6.952e-06	0.000146674	1	1	2	P49959	P49959 [683-704]		0	2557.95486	High	High	9.761e-05	8.351e-05	3.26
False	High	[K].GSSGGYGSGGAALQPK.[G]	1xPhospho [S/Y]	0.000408422	0.000146674	1	1	1	Q8TF74	Q8TF74 [69-84]		0	1473.63696	High	High	0.0001279	0.0002902	2.3
False	High	[R].GSSLSGTDDGAQEVVKDILEDVVTSAIK.[E]		2.09704e-05	0.000146674	1	1	2	Q9Y6D5	Q9Y6D5 [275-302]		1	2833.4313	High	High	9.761e-05	0.0001065	2.29
False	High	[K].GTPSQSPVVGR.[S]	1xPhospho [S6(100)]	7.78873e-05	0.000146674	1	1	2	P52594	P52594 [176-186]	P52594 1xPhospho [S181(100)]	0	1164.54088	High	High	9.761e-05	0.0001504	2.41
False	High	[R].GSSLSGTDDGAQEVVKDILEDVVTSAIKEAAEK.[H]	1xPhospho [S/T]	3.68592e-05	0.000146674	1	1	2	Q9Y6D5	Q9Y6D5 [275-307]		2	3441.65201	High	High	9.761e-05	0.0001217	2.07
False	High	[R].MESMNRPYTSLVPPLSPQPK.[I]	2xOxidation [M1; M4]	1.13108e-05	0.000146674	1	1	1	Q70E73	Q70E73 [595-614]		0	2304.13626	High	High	9.761e-05	9.317e-05	2.86
False	High	[R].GSSPGPRPVEGTPASR.[T]		1.28886e-05	0.000146674	1	1	1	Q13112	Q13112 [408-423]		0	1551.78739	High	High	9.761e-05	9.578e-05	1.74
False	High	[-].MADDVDQQQTTNTVEEPLDLIR.[L]	1xMet-loss+Acetyl [N-Term]	0.000641369	0.000146674	1	1	1	P62310	P62310 [1-22]	P62310 1xMet-loss+Acetyl [N-Term]	0	2442.16307	High	High	0.0001279	0.0003678	2.2
False	High	[K].LYTTDQSTFDILQDLEFSSGSPGKETNESPWR.[S]	1xPhospho [S/Y/T]	0.000175721	0.000146674	1	1	1	P04150	P04150 [183-214]		1	3728.66397	High	High	9.761e-05	0.0002005	2.99
False	High	[K].VVLDDKDYFLFR.[D]		0.000104194	0.000146674	1	1	1	P61604	P61604 [81-92]		1	1529.79986	High	High	9.761e-05	0.0001655	1.88
False	High	[K].YSPTSPTYSPTTPK.[Y]	1xPhospho [S5(100)]	4.98602e-06	0.000146674	1	1	3	P24928	P24928 [1874-1887]	P24928 1xPhospho [S1878(100)]	0	1606.70365	High	High	9.761e-05	7.704e-05	3.11
False	High	[R].YRSPYSGPK.[F]	1xPhospho [S3(100)]	8.86748e-06	0.000146674	1	1	6	Q14498	Q14498 [95-103]	Q14498 1xPhospho [S97(100)]	1	1134.49795	High	High	9.761e-05	8.831e-05	3.34
False	High	[R].ERTSSLTQFPPSQSEER.[S]	1xPhospho [T/S]	2.92407e-05	0.000146674	1	1	8	Q9H6Z4	Q9H6Z4 [122-138]		1	2058.9128	High	High	9.761e-05	0.000115	3.75
False	High	[-].MATTATMATSGSAR.[K]	1xMet-loss+Acetyl [N-Term]; 1xPhospho [S12(99.5)]	2.64336e-05	0.000146674	1	1	1	P38919	P38919 [1-14]	P38919 1xMet-loss+Acetyl [N-Term]; 1xPhospho [S12(99.5)]	0	1347.56102	High	High	9.761e-05	0.0001123	3.02
False	High	[R].KLSGDQPAAR.[T]	1xPhospho [S3(100)]	5.82238e-05	0.000146674	1	1	5	Q13428	Q13428 [1348-1357]	Q13428 1xPhospho [S1350(100)]	1	1122.53031	High	High	9.761e-05	0.0001378	3.03
False	High	[R].ENNAVYAFLGLTAPPGSK.[E]	1xPhospho [Y6(100)]	0.000197886	0.000146674	1	1	1	O75368	O75368 [87-104]	O75368 1xPhospho [Y92(100)]	0	1928.91537	High	High	9.761e-05	0.0002105	2.34
False	High	[K].MPLDLSPLATPIIR.[S]	1xPhospho [S6(100)]	1.68351e-05	0.000146674	1	1	3	P15336	P15336 [107-120]	P15336 1xPhospho [S112(100)]	0	1616.84814	High	High	9.761e-05	0.0001015	3.12
False	High	[-].MAVANSSPVNPVVFFDVSIGGQEVGR.[M]	1xMet-loss+Acetyl [N-Term]	3.43245e-05	0.000146674	1	1	1	O43447	O43447 [1-26]	O43447 1xMet-loss+Acetyl [N-Term]	0	2587.31509	High	High	9.761e-05	0.0001197	2.7
False	High	[K].GVSMSLPSSPLLPR.[Q]	1xPhospho [S9(99.4)]	0.000722227	0.000146674	1	1	1	Q9C0D5	Q9C0D5 [59-72]	Q9C0D5 1xPhospho [S67(99.4)]	0	1520.75424	High	High	0.0001279	0.0003938	2.43
False	High	[R].HIDSSPYSPAYLSPPPESSWR.[R]		0.000298127	0.000146674	1	1	1	Q53ET0	Q53ET0 [124-144]		0	2373.1146	High	High	0.0001279	0.0002504	2.52
False	High	[-].MAVETLSPDWEFDR.[V]	1xMet-loss+Acetyl [N-Term]	0.000107974	0.000146674	1	1	2	Q2M389	Q2M389 [1-14]	Q2M389 1xMet-loss+Acetyl [N-Term]	0	1606.73838	High	High	9.761e-05	0.0001674	2.01
False	High	[K].KGLNVIGASDQSPLQSPSNLRDNPFR.[T]	1xPhospho [S16(100)]	0.000186474	0.000146674	1	1	1	Q9HAU0	Q9HAU0 [922-947]	Q9HAU0 1xPhospho [S937(100)]	2	2890.42071	High	High	9.761e-05	0.0002052	3.65
False	High	[K].KLGVSVSPSR.[A]	1xPhospho [S7(99.6)]	0.000479454	0.000146674	1	1	3	Q86VM9	Q86VM9 [528-537]	Q86VM9 1xPhospho [S534(99.6)]	1	1109.57145	High	High	0.0001279	0.000315	3.14
False	High	[-].MADLEEQLSDEEK.[V]	1xMet-loss+Acetyl [N-Term]	0.000303487	0.000146674	1	1	1	P47755	P47755 [1-13]	P47755 1xMet-loss+Acetyl [N-Term]	0	1447.64347	High	High	0.0001279	0.0002524	2.35
False	High	[-].MAVAVGRPSNEELR.[N]	1xMet-loss+Acetyl [N-Term]	0.000604398	0.000146674	1	1	1	Q9NVA2	Q9NVA2 [1-14]	Q9NVA2 1xMet-loss+Acetyl [N-Term]	0	1439.76012	High	High	0.0001279	0.0003565	3.08
False	High	[K].GVSMSLPSSPLLPR.[Q]	1xOxidation [M4]	0.000590212	0.000146674	1	1	1	Q9C0D5	Q9C0D5 [59-72]		0	1456.78283	High	High	0.0001279	0.000352	1.68
False	High	[R].MDRTPPPPTLSPAAITVGR.[G]	1xOxidation [M1]; 1xPhospho [S11(100)]	0.000181018	0.000146674	1	1	1	Q8NDX5	Q8NDX5 [606-624]	Q8NDX5 1xPhospho [S616(100)]	1	2073.01985	High	High	9.761e-05	0.0002027	3.2
False	High	[R].GTSPRPPEGGLGYSQLGDDDLK.[E]	1xPhospho [S3(99.1)]	3.79698e-05	0.000146674	1	2	1	P21127	P21127 [750-771]	P21127 1xPhospho [S752(99.1)]	0	2339.05511	High	High	9.761e-05	0.0001227	2.8
False	High	[K].MPLDLSPLATPIIR.[S]	1xOxidation [M1]; 1xPhospho [S6(100)]	4.48371e-05	0.000146674	1	1	1	P15336	P15336 [107-120]	P15336 1xPhospho [S112(100)]	0	1632.84306	High	High	9.761e-05	0.0001281	3.0
False	High	[-].MDSAGQDINLNSPNKGLLSDSMTDVPVDTGVAAR.[T]	1xAcetyl [N-Term]; 1xOxidation [M22]; 1xPhospho [S3(96.2)]	0.000333742	0.000146674	1	1	4	O43399	O43399 [1-34]	O43399 1xAcetyl [N-Term]; 1xPhospho [S3(96.2)]	1	3626.635	High	High	0.0001279	0.0002638	3.16
False	High	[-].MAAAAAAAGDSDSWDADAFSVEDPVR.[K]	1xMet-loss [N-Term]; 1xPhospho [S]	3.7745e-05	0.000146674	1	1	1	O75822	O75822 [1-26]	O75822 1xMet-loss [N-Term]	0	2545.05148	High	High	9.761e-05	0.0001224	3.1
False	High	[K].HLDSPPAIPPRQPTSK.[A]	1xPhospho [S4(100)]	8.71097e-06	0.000146674	1	1	5	Q07889	Q07889 [1175-1190]	Q07889 1xPhospho [S1178(100)]	1	1820.90547	High	High	9.761e-05	8.795e-05	2.16
False	High	[R].HLDRSPESDRPR.[K]	1xPhospho [S5(100)]	2.23855e-05	0.000146674	1	1	4	Q96T37	Q96T37 [652-663]	Q96T37 1xPhospho [S656(100)]	1	1544.69654	High	High	9.761e-05	0.0001082	2.44
False	High	[K].ELSPAALEK.[R]	1xPhospho [S3(100)]	0.00057636	0.000146674	1	1	3	O75683	O75683 [136-144]	O75683 1xPhospho [S138(100)]	0	1037.49147	High	High	0.0001279	0.0003469	2.75
False	High	[K].VYEDSGIPLPAESPKKGPK.[K]	1xPhospho [S13(100)]	5.65206e-05	0.000146674	1	1	3	Q8IXM2	Q8IXM2 [84-102]	Q8IXM2 1xPhospho [S96(100)]	2	2092.03621	High	High	9.761e-05	0.0001365	3.4
False	High	[-].MDSTLTASEIR.[Q]	1xAcetyl [N-Term]	0.000473794	0.000146674	1	1	1	P49588	P49588 [1-11]	P49588 1xAcetyl [N-Term]	0	1265.60419	High	High	0.0001279	0.0003129	2.17
False	High	[K].ESAWSPPPIEIR.[L]		4.20023e-05	0.000146674	1	1	1	Q8WYP5	Q8WYP5 [2208-2219]		0	1381.71104	High	High	9.761e-05	0.000126	2.52
False	High	[R].EVSPLLPKLPEEPEAESK.[S]	1xPhospho [S3(100)]	9.08912e-05	0.000146674	1	1	1	Q15911	Q15911 [3430-3447]	Q15911 1xPhospho [S3432(100)]	1	2072.01989	High	High	9.761e-05	0.000158	2.13
False	High	[R].KISGTTALQEALKEK.[Q]	1xPhospho [S/T]	1.52191e-05	0.000146674	2	2	1	P30622; Q9UDT6	P30622 [346-360]; Q9UDT6 [350-364]		2	1696.88809	High	High	9.761e-05	9.924e-05	4.13
False	High	[-].MSDFDEFER.[Q]	1xMet-loss+Acetyl [N-Term]	0.000197886	0.000146674	1	1	6	P26368	P26368 [1-9]	P26368 1xMet-loss+Acetyl [N-Term]	0	1086.43744	High	High	9.761e-05	0.0002103	2.37
False	High	[K].KGNAEGSSDEEGKLVIDEPAK.[E]	2xPhospho [S7(100); S8(100)]	4.70183e-05	0.000146674	1	1	1	P51858	P51858 [126-146]	P51858 2xPhospho [S132(100); S133(100)]	2	2332.99456	High	High	9.761e-05	0.0001297	2.8
False	High	[K].YSPPSPGVQPFGVPLSMPPVMAAALSR.[H]	1xOxidation [M]; 1xPhospho [S/Y]	2.40383e-05	0.000146674	1	1	9	P57682	P57682 [107-133]		0	2849.37659	High	High	9.761e-05	0.0001099	2.77
False	High	[R].ENVEYIEREESDGEYDEFGR.[K]	1xPhospho [S11(99)]	0.000420732	0.000146674	1	1	1	O95218	O95218 [110-129]	O95218 1xPhospho [S120(99)]	1	2545.00386	High	High	0.0001279	0.0002949	2.86
False	High	[K].ESLKEEDESDDDNM.[-]	1xOxidation [M14]; 1xPhospho [S]	0.000129032	0.000146674	1	1	23	P25788	P25788 [242-255]		1	1751.58373	High	High	9.761e-05	0.0001784	4.41
False	High	[R].MDSNFGLAGLPGSPK.[K]		0.000245063	0.000146674	1	1	2	O43463	O43463 [379-393]		0	1490.73079	High	High	0.0001279	0.0002296	2.29
False	High	[R].HSMGPGGYGDNLGGGQMYSPR.[E]	1xOxidation [M3]	0.000301689	0.000146674	1	1	1	P40425	P40425 [377-397]		0	2153.91275	High	High	0.0001279	0.000252	1.79
False	High	[K].IYRSQSPHYFR.[S]	1xPhospho [S6(100)]	0.000499805	0.000146674	1	1	1	Q9UKJ3	Q9UKJ3 [1030-1040]	Q9UKJ3 1xPhospho [S1035(100)]	1	1533.69984	High	High	0.0001279	0.0003216	2.3
False	High	[R].EVSDSEAGGGPQGERK.[N]	1xPhospho [S]	9.14326e-05	0.000146674	1	1	1	Q9BW71	Q9BW71 [368-383]		1	1682.70175	High	High	9.761e-05	0.0001584	1.78
False	High	[-].MATEIGSPPRFFHMPR.[F]	1xMet-loss+Acetyl [N-Term]; 1xPhospho [S7(100)]	6.99915e-05	0.000146674	1	1	4	Q9C0J8	Q9C0J8 [1-16]	Q9C0J8 1xMet-loss+Acetyl [N-Term]; 1xPhospho [S7(100)]	1	1864.85642	High	High	9.761e-05	0.0001455	2.94
False	High	[R].KEFSPFGTITSAK.[V]		9.0268e-06	0.000146674	1	1	1	P11940	P11940 [312-324]		1	1412.74201	High	High	9.761e-05	8.864e-05	2.56
False	High	[-].MPGPTPSGTNVGSSGRSPSK.[A]	1xMet-loss [N-Term]	1.20025e-05	0.000146674	1	1	2	P60468	P60468 [1-20]	P60468 1xMet-loss [N-Term]	1	1769.87766	High	High	9.761e-05	9.433e-05	2.85
False	High	[K].LYRPGSVAYVSR.[S]		0.000521019	0.000146674	1	1	1	P53396	P53396 [651-662]		0	1367.74301	High	High	0.0001279	0.0003285	2.58
False	High	[R].IYQYIQSR.[F]	1xPhospho [Y4(99.6)]	0.000433413	0.000146674	1	2	2	Q9Y463	Q9Y463 [270-277]	Q9Y463 1xPhospho [Y273(99.6)]	0	1150.52925	High	High	0.0001279	0.0002991	2.28
False	High	[K].KEVSPEVVR.[S]	1xPhospho [S4(100)]	0.000151474	0.000146674	1	1	4	Q5T200	Q5T200 [195-203]	Q5T200 1xPhospho [S198(100)]	1	1122.55547	High	High	9.761e-05	0.0001893	3.0
False	High	[R].AAQAGSLEISK.[A]		0.000196714	0.000146674	1	1	1	Q9BV73	Q9BV73 [2317-2327]		0	1074.57896	High	High	9.761e-05	0.00021	2.39
False	High	[K].GVVIPTWNISPIKK.[A]		5.42195e-05	0.000146674	1	1	1	Q3T8J9	Q3T8J9 [337-350]		1	1551.92573	High	High	9.761e-05	0.000135	2.71
False	High	[-].MADSGTAGGAALAAPAPGPGSGGPGPR.[V]	1xMet-loss+Acetyl [N-Term]; 1xPhospho [S21(100)]	1.49505e-05	0.000146674	1	1	1	Q96C90	Q96C90 [1-27]	Q96C90 1xMet-loss+Acetyl [N-Term]; 1xPhospho [S21(100)]	0	2239.01391	High	High	9.761e-05	9.891e-05	3.44
False	High	[R].KGLPLGSAVSSPVLFSPVGRR.[S]		0.000546367	0.000146674	1	1	1	Q8WUM0	Q8WUM0 [35-55]		2	2124.22878	High	High	0.0001279	0.0003374	2.67
False	High	[K].KLSGLNAFDIAEELVK.[T]		4.40455e-05	0.000146674	1	1	1	O95983	O95983 [142-157]		1	1746.96363	High	High	9.761e-05	0.0001276	2.23
False	High	[R].ENSFGSPLEFR.[N]	1xPhospho [S6(100)]	1.39226e-05	0.000146674	1	1	2	Q9UQ35	Q9UQ35 [1324-1334]	Q9UQ35 1xPhospho [S1329(100)]	0	1362.57257	High	High	9.761e-05	9.744e-05	2.92
False	High	[K].YSQNIYIQNR.[N]	1xPhospho [Y6(100)]	0.000415764	0.000146674	1	1	1	Q99959	Q99959 [626-635]	Q99959 1xPhospho [Y631(100)]	0	1378.61511	High	High	0.0001279	0.0002925	2.49
False	High	[R].ENSPAVSPTTNSTAPFGLKPR.[S]	2xPhospho [S3(100); S/T]	8.56507e-05	0.000146674	1	1	1	Q9Y2L9	Q9Y2L9 [530-550]	Q9Y2L9 2xPhospho [S532(100); S/T]	0	2331.04178	High	High	9.761e-05	0.0001549	2.9
False	High	[K].KLSGLNAFDIAEELVK.[T]	1xPhospho [S3(100)]	1.71376e-05	0.000146674	1	1	1	O95983	O95983 [142-157]	O95983 1xPhospho [S144(100)]	1	1826.92996	High	High	9.761e-05	0.0001019	1.97
False	High	[R].ERVDDSTGTVISDVEEDAGELSR.[E]		3.7745e-05	0.000146674	1	1	1	Q9Y2D8	Q9Y2D8 [301-323]		1	2479.14306	High	High	9.761e-05	0.0001225	1.82
False	High	[-].MATSATSPHAPGFPAEGR.[C]	1xMet-loss+Acetyl [N-Term]; 1xPhospho [T/S]	8.20897e-06	0.000146674	1	1	2	Q9NUP7	Q9NUP7 [1-18]	Q9NUP7 1xMet-loss+Acetyl [N-Term]	0	1775.77485	High	High	9.761e-05	8.682e-05	2.81
False	High	[-].MSDFDEFER.[Q]	1xMet-loss+Acetyl [N-Term]; 1xDehydrated [S2(100)]	0.000572947	0.000146674	1	1	14	P26368	P26368 [1-9]	P26368 1xMet-loss+Acetyl [N-Term]; 1xDehydrated [S2(100)]	0	1068.42688	High	High	0.0001279	0.0003454	2.12
False	High	[R].ENVEYIEREESDGEYDEFGR.[K]		0.000102964	0.000146674	1	1	1	O95218	O95218 [110-129]		1	2465.03753	High	High	9.761e-05	0.0001649	2.7
False	High	[-].MATPLAVNSAASLWGPYKDIWHK.[V]	1xMet-loss+Acetyl [N-Term]	5.71958e-05	0.000146674	1	1	2	Q92621	Q92621 [1-23]	Q92621 1xMet-loss+Acetyl [N-Term]	1	2467.27686	High	High	9.761e-05	0.000137	2.07
False	High	[K].GVTIPYRPKPSSSPVIFAGGQDR.[Y]	1xPhospho [S13(100)]	4.27572e-05	0.000146674	1	1	2	Q15366	Q15366 [177-199]	Q15366 1xPhospho [S189(100)]	0	2509.2599	High	High	9.761e-05	0.0001264	3.75
False	High	[K].ESLKEEDESDDDNM.[-]	1xOxidation [M14]	1.56776e-05	0.000146674	1	1	4	P25788	P25788 [242-255]		1	1671.6174	High	High	9.761e-05	9.998e-05	3.1
False	High	[K].EVSPEVVR.[S]		0.0004682	0.000146674	1	1	2	Q5T200	Q5T200 [196-203]		0	914.49417	High	High	0.0001279	0.0003112	2.17
False	High	[K].VYEDSGIPLPAESPK.[K]	1xPhospho [S13(100)]	5.35411e-06	0.000146674	1	1	2	Q8IXM2	Q8IXM2 [84-98]	Q8IXM2 1xPhospho [S96(100)]	0	1681.77206	High	High	9.761e-05	7.846e-05	3.99
False	High	[K].EVSELQEEGMNAINLPLSPIPFELDPEDTMLEENEVR.[T]	1xOxidation [M]	2.31972e-05	0.000146674	1	1	3	Q9NVD7	Q9NVD7 [45-81]		0	4242.99448	High	High	9.761e-05	0.000109	2.89
False	High	[R].KFGYVDFESAEDLEK.[A]		0.000184272	0.000146674	1	1	1	P19338	P19338 [348-362]		1	1776.83267	High	High	9.761e-05	0.0002044	1.71
False	High	[K].MQQNIQELEEQLEEEESAR.[Q]		0.000546367	0.000146674	1	1	1	P35579	P35579 [941-959]		0	2333.05616	High	High	0.0001279	0.0003376	2.12
False	High	[-].MADKPDMGEIASFDKAK.[L]	1xMet-loss+Acetyl [N-Term]; 1xPhospho [S12(100)]	2.09704e-05	0.000146674	1	1	1	P63313	P63313 [1-17]	P63313 1xMet-loss+Acetyl [N-Term]; 1xPhospho [S12(100)]	1	1844.81361	High	High	9.761e-05	0.0001066	3.68
False	High	[K].GVSDSLLFDTSDDEELR.[E]		5.78791e-05	0.000146674	1	1	1	Q9UHY8	Q9UHY8 [125-141]		0	1897.86616	High	High	9.761e-05	0.0001375	2.16
False	High	[R].GSRPGPGWAGSPK.[T]	1xPhospho [S11(100)]	3.19641e-05	0.000146674	1	1	2	Q96PV7	Q96PV7 [775-787]	Q96PV7 1xPhospho [S785(100)]	0	1333.60488	High	High	9.761e-05	0.0001176	2.64
False	High	[R].MPNSPSADWPLQGVEENGGIDSLPFR.[L]	1xOxidation [M1]; 1xPhospho [S]	7.16142e-06	0.000146674	1	1	1	Q9C0I3	Q9C0I3 [597-622]		0	2909.28116	High	High	9.761e-05	8.415e-05	2.96
False	High	[R].MPPLIADSPK.[A]	1xPhospho [S8(100)]	4.51041e-05	0.000146674	1	1	3	P54646	P54646 [370-379]	P54646 1xPhospho [S377(100)]	0	1148.54212	High	High	9.761e-05	0.0001283	3.02
False	High	[R].HGSGPNIILTGDSSPGFSK.[E]	2xPhospho [S3(100); S/T]	0.000543132	0.000146674	1	1	2	Q53ET0	Q53ET0 [611-629]	Q53ET0 2xPhospho [S613(100); S/T]	0	2030.86203	High	High	0.0001279	0.0003361	2.83
False	High	[-].MSASSLLEQRPK.[G]	1xMet-loss+Acetyl [N-Term]; 1xPhospho [S2(100)]	0.000566184	0.000146674	1	1	1	Q9Y5A9	Q9Y5A9 [1-12]	Q9Y5A9 1xMet-loss+Acetyl [N-Term]; 1xPhospho [S2(100)]	0	1337.64607	High	High	0.0001279	0.0003438	2.48
False	High	[K].EISPGSGPGEIR.[K]		1.24377e-05	0.000146674	1	1	1	O43491	O43491 [713-724]		0	1198.60624	High	High	9.761e-05	9.507e-05	2.38
False	High	[R].MPPLIADSPK.[A]	1xOxidation [M1]; 1xPhospho [S8(100)]	0.000206287	0.000146674	1	1	3	P54646	P54646 [370-379]	P54646 1xPhospho [S377(100)]	0	1164.53704	High	High	9.761e-05	0.0002138	2.83
False	High	[K].HGSGAFYSPELLEALTLR.[F]	1xPhospho [S3(99.4)]	0.000327848	0.000146674	1	1	1	Q96EK9	Q96EK9 [198-215]	Q96EK9 1xPhospho [S200(99.4)]	0	2040.97903	High	High	0.0001279	0.0002614	1.63
False	High	[K].ERSGVSLAALK.[K]	1xPhospho [S3(100)]	0.00061526	0.000146674	3	3	1	P16402; P10412; P16403	P16402 [54-64]; P10412 [53-63]; P16403 [53-63]	P16402 1xPhospho [S56(100)]; P10412 1xPhospho [S55(100)]; P16403 1xPhospho [S55(100)]	1	1210.61913	High	High	0.0001279	0.0003602	2.24
False	High	[R].KEVLASPDRLWGSR.[L]	1xPhospho [S6(100)]	0.000508789	0.000146674	1	1	1	Q9C0C2	Q9C0C2 [173-186]	Q9C0C2 1xPhospho [S178(100)]	2	1693.84215	High	High	0.0001279	0.0003242	2.67
False	High	[K].VYVDDIYVIPQPHFSTDQPPLPK.[K]	1xPhospho [Y7(98.7)]	0.000597263	0.000146674	1	1	2	Q8NG31	Q8NG31 [1458-1480]	Q8NG31 1xPhospho [Y1464(98.7)]	0	2748.33206	High	High	0.0001279	0.000354	2.05
False	High	[K].ERPVQSLKTSRDTSPSSGSAVSSSK.[V]	1xPhospho [S/T]	0.000202643	0.000146674	1	1	1	Q8NEY8	Q8NEY8 [192-216]		2	2658.27304	High	High	9.761e-05	0.0002122	2.46
False	High	[R].ERSDSGGSSSEPFDR.[H]	1xPhospho [S5(99.5)]	3.51494e-05	0.000146674	1	1	2	P48634	P48634 [757-771]	P48634 1xPhospho [S761(99.5)]	1	1692.64971	High	High	9.761e-05	0.0001203	3.56
False	High	[-].MAAAAAAAGDSDSWDADAFSVEDPVRK.[V]	1xMet-loss [N-Term]; 2xPhospho [S11(100); S13(100)]	2.2253e-05	0.000146674	1	1	2	O75822	O75822 [1-27]	O75822 1xMet-loss [N-Term]; 2xPhospho [S11(100); S13(100)]	1	2753.11278	High	High	9.761e-05	0.000108	2.39
False	High	[K].HSGPNSADSANDGFVR.[L]		0.000117335	0.000146674	1	1	1	P52597	P52597 [99-114]		0	1630.72044	High	High	9.761e-05	0.0001723	1.9
False	High	[R].MPPLIADSPKAR.[C]	1xPhospho [S8(100)]	5.42195e-05	0.000146674	1	1	3	P54646	P54646 [370-381]	P54646 1xPhospho [S377(100)]	1	1375.68035	High	High	9.761e-05	0.0001351	3.09
False	High	[R].MEREDSSEEEEEEIDDEEIERR.[R]	1xOxidation [M1]; 2xPhospho [S6(100); S7(100)]	0.000375837	0.000146674	1	1	1	P55081	P55081 [127-148]	P55081 2xPhospho [S132(100); S133(100)]	2	2959.07077	High	High	0.0001279	0.0002788	2.19
False	High	[K].ERPISLGIFPLPAGDGLLTPDAQK.[G]	1xPhospho [T19(100)]	0.00025245	0.000146674	1	1	2	O60271	O60271 [199-222]	O60271 1xPhospho [T217(100)]	0	2585.33748	High	High	0.0001279	0.0002325	3.33
False	High	[K].GVDEVTIVNILTNR.[S]		4.92718e-06	0.000146674	1	1	2	P07355	P07355 [50-63]		0	1542.8486	High	High	9.761e-05	7.691e-05	2.47
False	High	[-].MAAAAAAAGDSDSWDADAFSVEDPVRK.[V]	1xMet-loss [N-Term]; 1xPhospho [S]	0.000261608	0.000146674	1	1	1	O75822	O75822 [1-27]	O75822 1xMet-loss [N-Term]	1	2673.14644	High	High	0.0001279	0.0002362	2.62
False	High	[K].EVVKPVPITSPAVSK.[V]		0.00033573	0.000146674	1	1	1	Q96HC4	Q96HC4 [102-116]		0	1550.91522	High	High	0.0001279	0.0002644	1.62
False	High	[-].MADFDTYDDR.[A]	1xMet-loss+Acetyl [N-Term]; 1xPhospho [Y7(99.6)]	0.000637573	0.000146674	1	1	1	Q15056	Q15056 [1-10]	Q15056 1xMet-loss+Acetyl [N-Term]; 1xPhospho [Y7(99.6)]	0	1239.42015	High	High	0.0001279	0.0003675	1.91
False	High	[-].MADFDTYDDRAYSSFGGGR.[G]	1xMet-loss+Acetyl [N-Term]; 1xPhospho [T/Y/S]	0.000633799	0.000146674	1	1	3	Q15056	Q15056 [1-19]	Q15056 1xMet-loss+Acetyl [N-Term]	1	2121.81857	High	High	0.0001279	0.0003663	2.48
False	High	[K].EVYELLDSPGK.[V]	1xPhospho [S8(100)]	6.78889e-06	0.000146674	1	1	3	P22234	P22234 [20-30]	P22234 1xPhospho [S27(100)]	0	1329.59739	High	High	9.761e-05	8.314e-05	2.87
False	High	[K].KELSEESEDEELQLEEFPMLK.[T]	1xOxidation [M19]; 2xPhospho [S4(100); S7(100)]	7.33348e-06	0.000146674	1	1	2	Q99543	Q99543 [57-77]	Q99543 2xPhospho [S60(100); S63(100)]	1	2728.12358	High	High	9.761e-05	8.461e-05	3.44
False	High	[K].EVVKPVPITSPAVSK.[V]	1xPhospho [T/S]	0.000593727	0.000146674	1	1	1	Q96HC4	Q96HC4 [102-116]		0	1630.88155	High	High	0.0001279	0.0003524	2.38
False	High	[R].EMLMEDVGSEEEQEEEDEAPFQEK.[D]		9.76049e-05	0.000146674	1	1	1	Q9H1E3	Q9H1E3 [105-128]		0	2857.15501	High	High	9.761e-05	0.0001619	2.53
False	High	[K].ELSPAGSISK.[N]	1xPhospho [S3(100)]	0.0004036	0.000146674	1	1	3	O95453	O95453 [617-626]	O95453 1xPhospho [S619(100)]	0	1068.49728	High	High	0.0001279	0.0002889	2.61
False	High	[K].EVVDYIIFGTVIQEVK.[T]		5.99784e-05	0.000146674	1	1	1	P55084	P55084 [96-111]		0	1852.01024	High	High	9.761e-05	0.0001389	2.16
False	High	[K].KELSEESEDEELQLEEFPMLK.[T]	2xPhospho [S4(100); S7(100)]	7.03502e-06	0.000146674	1	1	1	Q99543	Q99543 [57-77]	Q99543 2xPhospho [S60(100); S63(100)]	1	2712.12867	High	High	9.761e-05	8.384e-05	3.68
False	High	[K].EMLASDDEEDVSSKVEK.[A]	1xOxidation [M2]; 1xPhospho [S5(100)]	0.000668586	0.000146674	1	1	1	Q0ZGT2	Q0ZGT2 [76-92]	Q0ZGT2 1xPhospho [S80(100)]	1	2006.81479	High	High	0.0001279	0.0003766	1.58
False	High	[-].MADKMDMSLDDIIK.[L]	1xMet-loss+Acetyl [N-Term]; 1xPhospho [S8(100)]	0.000256988	0.000146674	1	1	1	Q86V81	Q86V81 [1-14]	Q86V81 1xMet-loss+Acetyl [N-Term]; 1xPhospho [S8(100)]	1	1616.69474	High	High	0.0001279	0.0002346	2.33
False	High	[K].KGGSWIQEINVAEK.[N]	1xPhospho [S4(100)]	0.000225509	0.000146674	1	1	1	P78527	P78527 [4023-4036]	P78527 1xPhospho [S4026(100)]	1	1638.78871	High	High	0.0001279	0.0002218	2.18
False	High	[R].KGESGQSWPR.[L]		0.000590212	0.000146674	1	1	2	Q15185	Q15185 [79-88]		1	1131.55415	High	High	0.0001279	0.0003517	2.25
False	High	[R].KENPSPLFSIKK.[T]	1xPhospho [S5(100)]	0.00015604	0.000146674	1	1	1	Q9P1Y6	Q9P1Y6 [810-821]	Q9P1Y6 1xPhospho [S814(100)]	2	1467.76071	High	High	9.761e-05	0.0001917	2.71
False	High	[R].HGSGADSDYENTQSGDPLLGLEGK.[R]	2xPhospho [S3(100); S7(100)]	6.99339e-06	0.000146674	1	1	1	Q9Y2X7	Q9Y2X7 [590-613]	Q9Y2X7 2xPhospho [S592(100); S596(100)]	0	2607.02838	High	High	9.761e-05	8.366e-05	2.87
False	High	[-].MADKPDMGEIASFDK.[A]	1xMet-loss+Acetyl [N-Term]	1.51291e-05	0.000146674	1	1	1	P63313	P63313 [1-15]	P63313 1xMet-loss+Acetyl [N-Term]	0	1565.7152	High	High	9.761e-05	9.914e-05	2.24
False	High	[K].HLEAADKGHSPAQKPK.[T]	1xPhospho [S10(100)]	0.000349983	0.000146674	1	1	1	Q14966	Q14966 [596-611]	Q14966 1xPhospho [S605(100)]	1	1793.86942	High	High	0.0001279	0.0002692	1.73
False	High	[R].GSLSPRSPVSSLQIR.[Y]	2xPhospho [S4(99.6); S7(100)]	6.51776e-05	0.000146674	1	1	3	P55197	P55197 [683-697]	P55197 2xPhospho [S686(99.6); S689(100)]	1	1743.81904	High	High	9.761e-05	0.0001423	3.34
False	High	[R].FDEILEASDGIMVAR.[G]		1.94129e-05	0.000146674	1	1	1	P14618	P14618 [280-294]		0	1665.81525	High	High	9.761e-05	0.0001048	2.03
False	High	[R].ERPSGPESPVQGPR.[I]	1xPhospho [S8(100)]	8.71903e-05	0.000146674	1	1	2	Q9UMN6	Q9UMN6 [854-867]	Q9UMN6 1xPhospho [S861(100)]	0	1572.71661	High	High	9.761e-05	0.0001558	3.31
False	High	[K].GVDFESSEDDDDDPFMNTSSLR.[R]		5.29469e-05	0.000146674	1	1	1	P49959	P49959 [683-704]		0	2477.98853	High	High	9.761e-05	0.0001341	3.18
False	High	[R].GVSMPNMLEPK.[I]		0.000106067	0.000146674	1	1	1	O14639	O14639 [704-714]		0	1202.59079	High	High	9.761e-05	0.0001663	1.68
False	High	[K].ERPVQSLKTSR.[D]		1.23641e-05	0.000146674	1	1	1	Q8NEY8	Q8NEY8 [192-202]		1	1300.73317	High	High	9.761e-05	9.494e-05	2.28
False	High	[K].EWNGVVSESDSPVKRPGR.[K]	1xPhospho [S11(99.1)]	0.00075287	0.000146674	1	1	1	P18858	P18858 [41-58]	P18858 1xPhospho [S51(99.1)]	1	2078.96551	High	High	0.0001279	0.0004043	2.31
False	High	[R].EWSLESSPAQNWTPPQPR.[T]		0.000264735	0.000146674	1	1	1	Q8N6T3	Q8N6T3 [123-140]		0	2109.99884	High	High	0.0001279	0.0002378	2.74
False	High	[R].HSLSGSSPGMKDIPRTPSR.[G]	1xPhospho [S4(99.2)]	5.29093e-06	0.000146674	1	1	4	Q9UQ35	Q9UQ35 [1457-1475]	Q9UQ35 1xPhospho [S1460(99.2)]	2	2089.98486	High	High	9.761e-05	7.826e-05	3.56
False	High	[K].EISPGSGPGEIR.[K]	1xPhospho [S3(100)]	0.000253953	0.000146674	1	1	2	O43491	O43491 [713-724]	O43491 1xPhospho [S715(100)]	0	1278.57257	High	High	0.0001279	0.0002331	2.13
False	High	[K].KGIDYDFPSLILQK.[T]		5.38599e-06	0.000146674	1	1	1	Q9BYG3	Q9BYG3 [179-192]		1	1636.89448	High	High	9.761e-05	7.854e-05	2.33
False	High	[R].AASLRGGVGAPGSPSTPPTR.[F]	1xPhospho [S13(100)]	0.000457209	0.000146674	1	1	1	Q9ULR3	Q9ULR3 [209-228]	Q9ULR3 1xPhospho [S221(100)]	1	1915.93857	High	High	0.0001279	0.0003075	2.75
False	High	[-].MADEAPRKGSFSALVGR.[T]	1xMet-loss+Acetyl [N-Term]; 1xPhospho [S10(100)]	9.53136e-05	0.000146674	1	1	1	Q13619	Q13619 [1-17]	Q13619 1xMet-loss+Acetyl [N-Term]; 1xPhospho [S10(100)]	2	1782.85344	High	High	9.761e-05	0.0001605	3.35
False	High	[K].NAVEEYVYEFRDK.[L]	1xPhospho [Y8(100)]	0.0013387	0.000205067	1	1	1	Q92598	Q92598 [636-648]	Q92598 1xPhospho [Y643(100)]	1	1741.74691	High	High	0.0001487	0.0005847	1.78
False	High	[K].VKPASPVAQPKEEAK.[T]	1xPhospho [S5(100)]	0.000883725	0.000205067	1	1	1	Q96EV2	Q96EV2 [761-775]	Q96EV2 1xPhospho [S765(100)]	1	1658.85131	High	High	0.0001487	0.0004443	1.77
False	High	[R].VSSPPNAMMSSR.[M]	1xPhospho [S3(99.5)]	0.00261562	0.000205067	1	1	1	Q9Y6Q9	Q9Y6Q9 [1328-1339]	Q9Y6Q9 1xPhospho [S1330(99.5)]	0	1343.54835	High	High	0.0001487	0.0009772	1.7
False	High	[R].SRSGSSQELDVKPSASPQER.[S]	1xPhospho [S]	0.00121029	0.000205067	1	1	1	Q9UQ35	Q9UQ35 [1537-1556]		1	2225.01939	High	High	0.0001487	0.0005437	2.51
False	High	[R].GLSSSEKDNIER.[Q]	1xPhospho [S3(100)]	0.00201539	0.000205067	1	1	1	Q8IYH5	Q8IYH5 [87-98]	Q8IYH5 1xPhospho [S89(100)]	1	1414.62098	High	High	0.0001487	0.0007905	2.29
False	High	[R].EREESEDELEEANGNNPIDIEVDQNKESK.[K]		0.0030329	0.000205067	1	1	1	Q9UKL0	Q9UKL0 [256-284]		2	3359.49933	High	High	0.0001487	0.001103	2.32
False	High	[R].GVNTFSPEGR.[L]	1xPhospho [S6(100)]	0.00150729	0.000205067	1	1	2	P28066	P28066 [11-20]	P28066 1xPhospho [S16(100)]	0	1143.48303	High	High	0.0001487	0.0006346	2.34
False	High	[K].LATTALYFTYSALEEEMER.[N]	1xOxidation [M17]	0.00285858	0.000205067	1	1	1	P30519	P30519 [69-87]		0	2254.05839	High	High	0.0001487	0.001051	2.07
False	High	[R].LDSQKHIDFSLR.[S]	1xPhospho [S3(100)]	0.000813265	0.000205067	1	1	1	P46781	P46781 [151-162]	P46781 1xPhospho [S153(100)]	1	1538.73628	High	High	0.0001487	0.0004229	2.35
False	High	[K].LLQDFFNGRDLNK.[S]		0.000803668	0.000205067	1	1	1	P0DMV9	P0DMV9 [349-361]		1	1579.82272	High	High	0.0001487	0.0004191	1.96
False	High	[R].RRSFSISPVR.[L]	3xPhospho [S3(100); S5(100); S7(100)]	0.00188818	0.000205067	1	1	2	P18583	P18583 [2007-2016]	P18583 3xPhospho [S2009(100); S2011(100); S2013(100)]	2	1444.58991	High	High	0.0001487	0.0007517	2.72
False	High	[R].TRHLLTDLPLPPELPGGDLSPPDSPEPK.[A]	1xPhospho [S24(100)]	0.000983347	0.000205067	1	1	2	Q9NYV4	Q9NYV4 [662-689]	Q9NYV4 1xPhospho [S685(100)]	1	3068.53401	High	High	0.0001487	0.000476	1.93
False	High	[R].LNQSPSLAPVKR.[T]		0.000883725	0.000205067	1	1	1	Q9H2P0	Q9H2P0 [706-717]		1	1309.75866	High	High	0.0001487	0.0004441	1.6
False	High	[R].AASPPSYTLDLGESQLAPPPSKLR.[G]	1xPhospho [S3(98.8)]	0.00158052	0.000205067	1	1	1	Q9ULQ0	Q9ULQ0 [316-339]	Q9ULQ0 1xPhospho [S318(98.8)]	1	2575.28036	High	High	0.0001487	0.000657	2.34
False	High	[R].RRSFSISPSR.[R]	1xPhospho [S3(100)]	0.00258482	0.000205067	1	1	1	P18583	P18583 [1946-1955]	P18583 1xPhospho [S1948(100)]	2	1272.62086	High	High	0.0001487	0.0009646	1.56
False	High	[K].AQLEPVASPAKKPK.[V]	1xPhospho [S8(100)]	0.00114737	0.000205067	1	1	1	Q15149	Q15149 [1428-1441]	Q15149 1xPhospho [S1435(100)]	1	1543.82437	High	High	0.0001487	0.0005247	2.22
False	High	[R].KASISYFK.[N]	1xPhospho [S3(100)]	0.00287555	0.000205067	1	1	1	Q9H4L7	Q9H4L7 [77-84]	Q9H4L7 1xPhospho [S79(100)]	1	1023.49107	High	High	0.0001487	0.001055	3.07
False	High	[K].IDVGEAEPR.[T]		0.00216394	0.000205067	1	1	1	P54577	P54577 [392-400]		0	985.4949	High	High	0.0001487	0.000835	1.99
False	High	[R].SADWTEELGAR.[T]	1xPhospho [S1(100)]	0.00111383	0.000205067	1	1	1	Q9NZ56	Q9NZ56 [482-492]	Q9NZ56 1xPhospho [S482(100)]	0	1314.53619	High	High	0.0001487	0.0005152	2.08
False	High	[R].SARLSAKPAPPKPEPKPK.[K]	1xPhospho [S]	0.00189941	0.000205067	1	1	3	P05204	P05204 [25-42]		1	1979.08377	High	High	0.0001487	0.0007537	2.77
False	High	[R].RRSFSISPVR.[L]	2xPhospho [S3(100); S]	0.000818106	0.000205067	1	1	6	P18583	P18583 [2007-2016]	P18583 2xPhospho [S2011(100); S2013(100)]	2	1364.62358	High	High	0.0001487	0.0004236	2.43
False	High	[K].AQNVTLEAILQNATSDNPVVQLSAVQAAR.[K]		0.00115419	0.000205067	1	1	1	O00505	O00505 [68-96]		0	3021.59635	High	High	0.0001487	0.0005274	2.65
False	High	[R].SPQQSAALPR.[R]	1xPhospho [S1(100)]	0.00200348	0.000205067	1	1	1	Q6IBW4	Q6IBW4 [284-293]	Q6IBW4 1xPhospho [S284(100)]	0	1134.53031	High	High	0.0001487	0.0007848	1.74
False	High	[K].AVPSFDFPKTPSSQNLLALLAR.[Q]	1xPhospho [S12(99.2)]	0.000847764	0.000205067	1	1	3	O75385	O75385 [627-648]	O75385 1xPhospho [S638(99.2)]	1	2452.26359	High	High	0.0001487	0.0004342	2.25
False	High	[R].LISEILSESVVPDVR.[S]		0.00129958	0.000205067	1	1	1	Q969G3	Q969G3 [202-216]		0	1655.92143	High	High	0.0001487	0.000572	1.25
False	High	[K].WTSQHSNTQTLGK.[-]		0.00127666	0.000205067	1	1	1	Q6PKG0	Q6PKG0 [1084-1096]		0	1487.72373	High	High	0.0001487	0.0005658	1.63
False	High	[R].TTSPSSDTDLLDR.[S]	1xPhospho [S3(98.4)]	0.00117492	0.000205067	1	1	1	Q96QT6	Q96QT6 [129-141]	Q96QT6 1xPhospho [S131(98.4)]	0	1487.62612	High	High	0.0001487	0.0005329	1.31
False	High	[R].SAFTPATATGSSPSPVLGQGEK.[V]	1xPhospho [S14(100)]	0.00103115	0.000205067	1	1	2	Q15811	Q15811 [891-912]	Q15811 1xPhospho [S904(100)]	0	2170.00637	High	High	0.0001487	0.0004901	2.52
False	High	[K].KETQSPEQVK.[S]	1xPhospho [T/S]	0.00118894	0.000205067	1	1	1	Q9NYF8	Q9NYF8 [492-501]		1	1253.57732	High	High	0.0001487	0.0005378	2.15
False	High	[K].NATLAWDSSHSSIQNSPK.[L]	1xPhospho [S/T]	0.00193349	0.000205067	1	1	1	O15440	O15440 [494-511]		0	2022.89167	High	High	0.0001487	0.0007663	2.55
False	High	[R].LNTSDFQK.[L]		0.00260018	0.000205067	1	1	2	Q96B36	Q96B36 [244-251]		0	952.47344	High	High	0.0001487	0.0009723	1.54
False	High	[K].NATDLQNSSMSEEELTK.[A]	1xOxidation [M10]; 1xPhospho [S/T]	0.000894277	0.000205067	1	1	2	P40855	P40855 [139-155]		0	1992.81037	High	High	0.0001487	0.0004486	1.75
False	High	[K].EGDIIPPLTGATPPLIGHLK.[L]	1xPhospho [T12(99)]	0.000977529	0.000205067	1	1	1	Q12888	Q12888 [911-930]	Q12888 1xPhospho [T922(99)]	0	2119.11988	High	High	0.0001487	0.000473	1.91
False	High	[R].YHELPTLEER.[S]	1xPhospho [Y1(100)]	0.00230968	0.000205067	1	1	2	Q92692	Q92692 [454-463]	Q92692 1xPhospho [Y454(100)]	0	1366.60387	High	High	0.0001487	0.0008817	2.11
False	High	[R].RRSPSPAPPPR.[R]	1xPhospho [S]	0.00114737	0.000205067	1	1	2	Q8IYB3	Q8IYB3 [558-568]		2	1297.65249	High	High	0.0001487	0.0005248	2.03
False	High	[R].NASVPNLRGSEER.[L]		0.00266251	0.000205067	1	1	2	Q9H019	Q9H019 [101-113]		1	1428.71898	High	High	0.0001487	0.0009924	1.91
False	High	[K].APRPFGSVSSPK.[V]	1xPhospho [S10(99.2)]	0.00297952	0.000205067	1	1	1	Q96HC4	Q96HC4 [128-139]	Q96HC4 1xPhospho [S137(99.2)]	0	1309.63003	High	High	0.0001487	0.001089	2.19
False	High	[-].MDVLAEEFGNLTPEQLAAPIPTVEEK.[W]	1xAcetyl [N-Term]	0.000977529	0.000205067	1	1	3	Q9NW08	Q9NW08 [1-26]	Q9NW08 1xAcetyl [N-Term]	0	2883.43322	High	High	0.0001487	0.0004742	1.34
False	High	[K].GISQTNLITTVTPEKK.[A]	1xPhospho [T12(100)]	0.00152527	0.000205067	1	1	2	Q9Y2J2	Q9Y2J2 [458-473]	Q9Y2J2 1xPhospho [T469(100)]	1	1809.93577	High	High	0.0001487	0.0006407	2.8
False	High	[R].AVPSSPAGSAAR.[G]	1xPhospho [S5(100)]	0.00104967	0.000205067	1	1	2	Q8IWD4	Q8IWD4 [49-60]	Q8IWD4 1xPhospho [S53(100)]	0	1150.52523	High	High	0.0001487	0.0004953	2.1
False	High	[R].SAPASPTHPGLMSPR.[S]	1xOxidation [M12]	0.000847764	0.000205067	1	1	1	P85037	P85037 [416-430]		0	1521.74784	High	High	0.0001487	0.0004328	1.49
False	High	[R].AELGRAPSPAK.[C]	1xPhospho [S8(100)]	0.0029098	0.000205067	1	1	1	P52952	P52952 [71-81]	P52952 1xPhospho [S78(100)]	1	1176.57726	High	High	0.0001487	0.001069	2.64
False	High	[R].SAKPETVIDSLLQ.[-]	1xPhospho [S1(100)]	0.00321781	0.000205067	1	1	1	Q9Y496	Q9Y496 [687-699]	Q9Y496 1xPhospho [S687(100)]	0	1480.72947	High	High	0.0001487	0.001166	4.19
False	High	[R].RRSPSPTPTPGPSR.[R]	1xPhospho [S3(99.6)]	0.00282493	0.000205067	1	1	1	P49450	P49450 [15-28]	P49450 1xPhospho [S17(99.6)]	2	1572.76423	High	High	0.0001487	0.001038	2.26
False	High	[R].MGSSPLEVPKPR.[S]		0.000827875	0.000205067	1	1	1	Q8NCE2	Q8NCE2 [527-538]		0	1297.69328	High	High	0.0001487	0.0004275	1.59
False	High	[R].RRSPSPPPTR.[R]	2xPhospho [S3(100); S5(100)]	0.00266251	0.000205067	1	1	3	Q8IYB3	Q8IYB3 [547-556]	Q8IYB3 2xPhospho [S549(100); S551(100)]	2	1310.57663	High	High	0.0001487	0.0009911	2.67
False	High	[R].TTPPPGRPPAPSSEEEDGEAVAH.[-]		0.0017378	0.000205067	1	1	1	Q96KN1	Q96KN1 [288-310]		0	2328.07386	High	High	0.0001487	0.0007052	1.71
False	High	[R].APSDSSLGTPSDGRPELRGPGR.[S]	2xPhospho [S3(100); S6(98.9)]	0.00287555	0.000205067	1	1	1	Q15642	Q15642 [294-315]	Q15642 2xPhospho [S296(100); S299(98.9)]	1	2369.02826	High	High	0.0001487	0.001059	2.35
False	High	[R].ERDTSPDKGELVSDEEEDT.[-]	1xPhospho [S13(100)]	0.000937756	0.000205067	1	1	1	Q9UPU7	Q9UPU7 [945-963]	Q9UPU7 1xPhospho [S957(100)]	2	2230.8871	High	High	0.0001487	0.0004605	2.42
False	High	[R].AQIPEGDYLSYR.[E]	1xPhospho [Y/S]	0.000910341	0.000205067	1	1	1	Q96RT1	Q96RT1 [1097-1108]		0	1491.65155	High	High	0.0001487	0.0004524	2.16
False	High	[R].GISPIVFDR.[S]		0.0028417	0.000205067	1	1	1	Q96MU7	Q96MU7 [306-314]		0	1003.55711	High	High	0.0001487	0.001047	2.47
False	High	[R].GAESPFEEK.[S]		0.00119602	0.000205067	1	1	1	P46821	P46821 [1424-1432]		0	993.45237	High	High	0.0001487	0.0005399	2.1
False	High	[R].GLSSAGGGSPHREDAQPEHSASAR.[K]	1xPhospho [S]	0.0013872	0.000205067	1	1	1	Q92994	Q92994 [545-568]		1	2441.05897	High	High	0.0001487	0.0005995	2.65
False	High	[K].IIQLLDDYPK.[C]	1xPhospho [Y8(100)]	0.0024652	0.000205067	1	2	1	P05388	P05388 [17-26]	P05388 1xPhospho [Y24(100)]	0	1297.64395	High	High	0.0001487	0.0009285	1.55
False	High	[R].RRYEDDGISDDEIEGK.[R]	1xPhospho [S9(100)]	0.00289262	0.000205067	1	1	2	Q9Y2K7	Q9Y2K7 [20-35]	Q9Y2K7 1xPhospho [S28(100)]	2	1976.82332	High	High	0.0001487	0.001061	2.77
False	High	[R].RRVNSGDTEVGSSLLR.[H]	1xPhospho [S5(100)]	0.0018222	0.000205067	1	1	1	O75592	O75592 [3501-3516]	O75592 1xPhospho [S3505(100)]	2	1825.89161	High	High	0.0001487	0.0007322	2.19
False	High	[R].MDSNFGLAGLPGSPK.[K]	1xOxidation [M1]; 1xPhospho [S13(100)]	0.0017378	0.000205067	1	1	2	O43463	O43463 [379-393]	O43463 1xPhospho [S391(100)]	0	1586.69204	High	High	0.0001487	0.0007062	1.89
False	High	[R].SALSSSLR.[D]		0.00180073	0.000205067	1	1	1	Q6DN90	Q6DN90 [920-927]		0	820.45231	High	High	0.0001487	0.0007234	2.21
False	High	[R].VVLGDGVQLPPGDYSTTPGGTLFSTTPGGTRIIYDRK.[F]	1xPhospho [S/T/Y]	0.00114058	0.000205067	1	1	1	Q13541	Q13541 [21-57]		2	3915.95282	High	High	0.0001487	0.0005237	2.81
False	High	[K].AGYSTDESSSSSLHATR.[T]		0.00184394	0.000205067	1	1	1	P51116	P51116 [407-423]		0	1755.77801	High	High	0.0001487	0.0007377	1.5
False	High	[R].LIRGPAETEATTD.[-]	1xPhospho [T12(100)]	0.00325612	0.000205067	1	1	1	Q12792	Q12792 [338-350]	Q12792 1xPhospho [T349(100)]	1	1453.65703	High	High	0.0001487	0.001177	2.68
False	High	[R].SPQQTVPYVVPLSPKLPK.[T]	1xPhospho [S13(100)]	0.00166715	0.000205067	1	1	1	Q9UQR0	Q9UQR0 [499-516]	Q9UQR0 1xPhospho [S511(100)]	1	2058.10351	High	High	0.0001487	0.0006826	2.53
False	High	[R].RRSPPPGPDGHAK.[K]	1xPhospho [S3(100)]	0.00126911	0.000205067	1	1	1	P57081	P57081 [389-401]	P57081 1xPhospho [S391(100)]	2	1451.69034	High	High	0.0001487	0.0005618	1.39
False	High	[R].GVMLAVDAVIAELK.[K]	1xOxidation [M3]	0.00148952	0.000205067	1	1	2	P10809	P10809 [143-156]		0	1444.80798	High	High	0.0001487	0.0006291	1.51
False	High	[K].RRSPSLSSK.[H]	1xPhospho [S3(100)]	0.00125414	0.000205067	1	1	2	Q8IYB3	Q8IYB3 [651-659]	Q8IYB3 1xPhospho [S653(100)]	2	1097.5463	High	High	0.0001487	0.0005585	2.34
False	High	[R].NASVPNLR.[G]	1xPhospho [S3(100)]	0.000813265	0.000205067	1	1	1	Q9H019	Q9H019 [101-108]	Q9H019 1xPhospho [S103(100)]	0	950.44552	High	High	0.0001487	0.0004234	2.75
False	High	[R].LLSDNGINR.[L]	1xPhospho [S3(100)]	0.00196817	0.000205067	1	1	1	Q9ULD4	Q9ULD4 [898-906]	Q9ULD4 1xPhospho [S900(100)]	0	1081.50376	High	High	0.0001487	0.0007741	2.23
False	High	[R].RRSPSPAPPPR.[R]		0.00319883	0.000205067	1	1	1	Q8IYB3	Q8IYB3 [558-568]		2	1217.68616	High	High	0.0001487	0.001158	1.12
False	High	[R].SAPASPNHAGVLSAHSSGAQTPESLSR.[E]	2xPhospho [S1(100); T/S]	0.00186593	0.000205067	1	1	3	Q01167	Q01167 [369-395]	Q01167 2xPhospho [S369(100); T/S]	0	2776.20874	High	High	0.0001487	0.0007439	2.13
False	High	[R].ILQLMPQLSPTPSMMPSPNSHAAGFK.[G]	1xPhospho [S17(100)]	0.000888985	0.000205067	1	1	1	Q9UGU0	Q9UGU0 [411-436]	Q9UGU0 1xPhospho [S427(100)]	0	2860.35955	High	High	0.0001487	0.0004458	2.3
False	High	[R].TTSAGTGGMWR.[F]	1xOxidation [M9]; 1xPhospho [S3(100)]	0.00175853	0.000205067	1	1	3	P60468	P60468 [47-57]	P60468 1xPhospho [S49(100)]	0	1220.47656	High	High	0.0001487	0.0007101	1.52
False	High	[K].RTNPPGGKGSGIFDESTPVQTR.[Q]		0.00137899	0.000205067	1	1	1	Q9H910	Q9H910 [60-81]		2	2301.1582	High	High	0.0001487	0.0005966	2.17
False	High	[K].APSIDGKEELDLAEK.[M]	1xPhospho [S3(100)]	0.00123202	0.000205067	1	1	1	Q9H0E9	Q9H0E9 [385-399]	Q9H0E9 1xPhospho [S387(100)]	1	1694.78844	High	High	0.0001487	0.0005507	1.84
False	High	[R].RVNSNGKESPGSSEFFQEAVSHGK.[F]	2xPhospho [S4(100); S9(100)]	0.00183304	0.000205067	1	1	1	Q8N108	Q8N108 [480-503]	Q8N108 2xPhospho [S483(100); S488(100)]	2	2738.16073	High	High	0.0001487	0.0007357	3.92
False	High	[R].SQSPVHLR.[R]	1xPhospho [S3(100)]	0.00197987	0.000205067	1	1	2	Q96T58	Q96T58 [725-732]	Q96T58 1xPhospho [S727(100)]	0	1003.47207	High	High	0.0001487	0.0007781	2.19
False	High	[K].MFFLDPSDLDVERDEEAVKTISPSTSNNIPLMR.[V]	1xPhospho [S22(100)]	0.00327544	0.000205067	1	1	1	O94806	O94806 [370-402]	O94806 1xPhospho [S391(100)]	2	3846.79658	High	High	0.0001487	0.00118	2.73
False	High	[R].RSSPVPPVPER.[R]	1xPhospho [S3(99.3)]	0.00275881	0.000205067	1	1	1	Q6ZRV2	Q6ZRV2 [923-933]	Q6ZRV2 1xPhospho [S925(99.3)]	1	1300.64093	High	High	0.0001487	0.001022	1.87
False	High	[R].LDENKGGTESLDP.[-]		0.000827875	0.000205067	1	1	2	Q13112	Q13112 [547-559]		1	1374.63833	High	High	0.0001487	0.0004267	2.28
False	High	[R].IMPDSNDSPPAEREPGEVVDSLVGK.[Q]	1xOxidation [M2]; 1xPhospho [S8(99.3)]	0.001446	0.000205067	1	1	1	Q9Y657	Q9Y657 [192-216]	Q9Y657 1xPhospho [S199(99.3)]	1	2734.22773	High	High	0.0001487	0.0006156	1.74
False	High	[R].RSSRDMAGGAGPR.[S]	1xPhospho [S]	0.00299721	0.000205067	1	1	1	Q9H0B6	Q9H0B6 [506-518]		2	1397.61037	High	High	0.0001487	0.001092	1.1
False	High	[K].AVTSGLPGDTALLLPPSPRPSPR.[V]		0.00103729	0.000205067	1	1	1	Q6W2J9	Q6W2J9 [320-342]		0	2299.27686	High	High	0.0001487	0.0004917	1.54
False	High	[K].LITSEEERSPAK.[R]		0.00269423	0.000205067	1	1	1	Q12888	Q12888 [1670-1681]		1	1359.71143	High	High	0.0001487	0.0009989	1.39
False	High	[K].KELSDIAHR.[I]		0.000977529	0.000205067	1	1	1	P04075	P04075 [14-22]		1	1068.57963	High	High	0.0001487	0.0004728	1.69
False	High	[R].NGVMPSHFSR.[G]		0.00156188	0.000205067	1	1	1	P39019	P39019 [85-94]		0	1131.53639	High	High	0.0001487	0.0006505	1.4
False	High	[R].YSSDPTGALTEDSIDDTFLPVPEYINQSVPK.[R]	1xPhospho [S3(99.3)]	0.00161845	0.000205067	1	1	2	P00533	P00533 [1069-1099]	P00533 1xPhospho [S1071(99.3)]	0	3478.58253	High	High	0.0001487	0.0006677	1.18
False	High	[R].AVTTVTQSTPVPGPSVPPPEELQVSPGPR.[Q]	2xPhospho [S25(99.1); T/S]; 2xDehydrated [T/S]	0.0025094	0.000205067	1	1	1	P51610	P51610 [1483-1511]	P51610 2xPhospho [S1507(99.1); T/S]	0	3048.44791	High	High	0.0001487	0.0009425	2.36
False	High	[K].AYILVTPLK.[S]		0.000822976	0.000205067	1	1	1	Q6P0N0	Q6P0N0 [648-656]		0	1017.63429	High	High	0.0001487	0.0004258	2.04
False	High	[K].KEEADYSAFGTDTLIK.[K]	1xPhospho [Y/S/T]	0.003124	0.000205067	1	1	1	Q9BYG5	Q9BYG5 [96-111]		1	1867.83612	High	High	0.0001487	0.001133	1.77
False	High	[R].EGPGEEHFEDMASDEDMKPK.[W]	1xOxidation [M17]	0.00316119	0.000205067	1	1	1	Q99856	Q99856 [107-126]		0	2293.92237	High	High	0.0001487	0.001144	2.22
False	High	[R].SQSLPNSLDYTQTSDPGRHVMLLR.[A]		0.00282493	0.000205067	1	1	1	Q96TC7	Q96TC7 [44-67]		1	2715.35189	High	High	0.0001487	0.001043	3.18
False	High	[R].GAPANVSSSDLTGR.[Q]	1xPhospho [S7(99.3)]	0.000888985	0.000205067	1	1	1	P49674	P49674 [383-396]	P49674 1xPhospho [S389(99.3)]	0	1411.62131	High	High	0.0001487	0.0004456	2.57
False	High	[R].TSPSGGTWSSVVSGVPRLSPK.[T]	1xPhospho [T/S]	0.000873298	0.000205067	1	1	1	Q99700	Q99700 [666-686]		1	2166.05907	High	High	0.0001487	0.0004407	2.34
False	High	[R].AFAGPLSPAKAEDFR.[K]	1xPhospho [S7(100)]	0.00123935	0.000205067	1	1	1	Q86XL3	Q86XL3 [522-536]	Q86XL3 1xPhospho [S528(100)]	1	1656.77815	High	High	0.0001487	0.0005531	2.8
False	High	[K].AQAVSEEEEEEEGKSSSPK.[K]	2xPhospho [S5(100); S]	0.0016573	0.000205067	1	1	2	Q9GZR7	Q9GZR7 [78-96]	Q9GZR7 2xPhospho [S82(100); S]	1	2209.84214	High	High	0.0001487	0.0006795	2.04
False	High	[R].RVSHSPPPKQR.[S]	2xPhospho [S3(100); S5(100)]	0.00196817	0.000205067	1	1	1	Q8IYB3	Q8IYB3 [634-644]	Q8IYB3 2xPhospho [S636(100); S638(100)]	2	1448.65594	High	High	0.0001487	0.0007769	3.44
False	High	[R].IDISPSTFRK.[H]	1xDehydrated [S4(100)]	0.00104346	0.000205067	1	1	1	Q9Y2W1	Q9Y2W1 [679-688]	Q9Y2W1 1xDehydrated [S682(100)]	1	1145.63133	High	High	0.0001487	0.0004935	1.78
False	High	[R].RSSLLSLMTGKK.[D]		0.00323691	0.000205067	1	1	1	Q6WKZ4	Q6WKZ4 [433-444]		2	1320.76678	High	High	0.0001487	0.00117	2.13
False	High	[R].RVSADSQPFQHGDKVK.[C]	1xPhospho [S3(100)]	0.00121029	0.000205067	1	1	1	Q96AX9	Q96AX9 [307-322]	Q96AX9 1xPhospho [S309(100)]	2	1878.8858	High	High	0.0001487	0.0005439	2.6
False	High	[K].IMSSPLSK.[E]	1xOxidation [M2]; 1xPhospho [S4(99.7)]	0.00239325	0.000205067	1	2	3	P61254	P61254 [29-36]	P61254 1xPhospho [S32(99.7)]	0	958.43151	High	High	0.0001487	0.0009048	1.94
False	High	[R].RVRHDSPDPSPPR.[R]	2xPhospho [S6(100); S10(100)]	0.00157117	0.000205067	1	1	1	Q9BRD0	Q9BRD0 [217-229]	Q9BRD0 2xPhospho [S222(100); S226(100)]	2	1675.71016	High	High	0.0001487	0.0006556	2.73
False	High	[R].VLTAKASTDL.[-]		0.00267832	0.000205067	1	1	2	Q93052	Q93052 [603-612]		1	1018.5779	High	High	0.0001487	0.0009954	1.65
False	High	[K].NESSPIRFDILLDDLDTVPVSTLQR.[T]	1xPhospho [S/T]	0.00171732	0.000205067	1	1	1	Q99550	Q99550 [1004-1028]		1	2923.44486	High	High	0.0001487	0.0006997	1.77
False	High	[K].RVPTTLSIKPLGAISPVLNR.[K]		0.00119602	0.000205067	1	1	1	Q8NEN9	Q8NEN9 [524-543]		1	2132.29138	High	High	0.0001487	0.0005401	2.64
False	High	[R].SQSSSLLDMGNMSASDLDVADR.[T]		0.00168704	0.000205067	1	1	1	Q9NV70	Q9NV70 [487-508]		0	2299.01766	High	High	0.0001487	0.0006908	1.9
False	High	[K].VSSPELPKPWGDGDLPLEEENPNSPQEELHPR.[A]	1xPhospho [S24(100)]	0.00113383	0.000205067	1	1	1	Q9BVV6	Q9BVV6 [1128-1159]	Q9BVV6 1xPhospho [S1151(100)]	0	3672.68538	High	High	0.0001487	0.0005217	2.41
False	High	[-].MFPAAPSPR.[T]	1xAcetyl [N-Term]; 1xPhospho [S7(100)]	0.00110724	0.000205067	1	1	1	Q8WUM0	Q8WUM0 [1-9]	Q8WUM0 1xAcetyl [N-Term]; 1xPhospho [S7(100)]	0	1095.46929	High	High	0.0001487	0.0005123	2.42
False	High	[R].IDISPSTFR.[K]	1xDehydrated [S4(100)]	0.00129958	0.000205067	1	1	1	Q9Y2W1	Q9Y2W1 [679-687]	Q9Y2W1 1xDehydrated [S682(100)]	0	1017.53637	High	High	0.0001487	0.0005714	2.08
False	High	[R].TSPSSPAPLPHQEATPR.[A]	1xPhospho [T/S]	0.00180073	0.000205067	1	1	1	P04920	P04920 [169-185]		0	1852.85892	High	High	0.0001487	0.0007235	2.04
False	High	[R].RVPLSPLSLLAGPADARR.[S]		0.00274252	0.000205067	1	1	1	Q53ET0	Q53ET0 [429-446]		2	1889.10794	High	High	0.0001487	0.001014	1.88
False	High	[K].LISWYDNEFGYSNR.[V]		0.00222901	0.000205067	1	1	1	P04406	P04406 [310-323]		0	1763.80237	High	High	0.0001487	0.0008569	1.58
False	High	[R].RSSLLSLMTGK.[K]		0.00249458	0.000205067	1	1	1	Q6WKZ4	Q6WKZ4 [433-443]		1	1192.67182	High	High	0.0001487	0.0009381	3.04
False	High	[K].LMLPDSPLVEEGR.[R]	1xPhospho [S6(100)]	0.00115419	0.000205067	1	1	1	Q9P2F8	Q9P2F8 [1456-1468]	Q9P2F8 1xPhospho [S1461(100)]	0	1535.71752	High	High	0.0001487	0.0005273	1.93
False	High	[K].RVALSDDETKETENMR.[K]	1xOxidation [M15]; 1xPhospho [S5(100)]	0.00269423	0.000205067	1	1	2	Q15054	Q15054 [303-318]	Q15054 1xPhospho [S307(100)]	2	1989.85833	High	High	0.0001487	0.001002	1.85
False	High	[R].VKEEPPSPPQSPR.[V]	2xPhospho [S7(100); S11(100)]	0.00260018	0.000205067	1	1	4	Q00613	Q00613 [297-309]	Q00613 2xPhospho [S303(100); S307(100)]	1	1607.68663	High	High	0.0001487	0.0009713	2.79
False	High	[R].RTSIHDFLTK.[D]	1xPhospho [S3(99.6)]	0.00115419	0.000205067	1	1	1	Q3V6T2	Q3V6T2 [1818-1827]	Q3V6T2 1xPhospho [S1820(99.6)]	1	1297.63003	High	High	0.0001487	0.0005266	2.09
False	High	[R].RTFSLTEVR.[G]	1xPhospho [S4(100)]	0.00147196	0.000205067	1	1	1	O95239	O95239 [798-806]	O95239 1xPhospho [S801(100)]	1	1188.57726	High	High	0.0001487	0.0006252	2.66
False	High	[R].IDGPPTPASLR.[F]	1xPhospho [T6(100)]	0.000910341	0.000205067	1	1	1	O94913	O94913 [780-790]	O94913 1xPhospho [T785(100)]	0	1203.57693	High	High	0.0001487	0.0004529	2.15
False	High	[K].VLSSTINNQAVETDEGIEEEIPDSPGIEK.[H]	1xPhospho [S24(100)]	0.00115419	0.000205067	1	1	1	Q8IWW6	Q8IWW6 [569-597]	Q8IWW6 1xPhospho [S592(100)]	0	3193.46717	High	High	0.0001487	0.0005273	3.08
False	High	[K].VVKPKSPEPEATLTFPFLDK.[M]	1xPhospho [S6(100)]	0.0009546	0.000205067	1	1	1	Q9UPQ0	Q9UPQ0 [713-732]	Q9UPQ0 1xPhospho [S718(100)]	1	2323.19853	High	High	0.0001487	0.0004661	2.42
False	High	[K].LMELHGEGSSSGKATGDETGAK.[V]	1xOxidation [M2]; 1xPhospho [S/T]	0.00133078	0.000205067	1	1	2	P61247	P61247 [228-249]		1	2257.96425	High	High	0.0001487	0.0005816	1.32
False	High	[R].NFWVSGLSSTTR.[A]		0.00202737	0.000205067	1	1	1	Q15424	Q15424 [407-418]		0	1354.67499	High	High	0.0001487	0.0007936	2.25
False	High	[K].LIYLVPEK.[Q]	1xPhospho [Y3(100)]	0.00129958	0.000205067	1	1	2	Q9NZM3	Q9NZM3 [551-558]	Q9NZM3 1xPhospho [Y553(100)]	0	1054.55843	High	High	0.0001487	0.0005716	1.35
False	High	[K].EGPLGWSSDGSLGSVLLDSPSSPR.[V]	2xPhospho [S19(100); S]	0.00242178	0.000205067	1	1	1	Q9UGP4	Q9UGP4 [403-426]	Q9UGP4 2xPhospho [S421(100); S]	0	2560.10042	High	High	0.0001487	0.0009173	2.37
False	High	[R].AWEPPAEELPQASSPPYGALEEGLEPEPSAFSFLSLRR.[E]	1xPhospho [S/Y]	0.00153434	0.000205067	1	1	1	Q8IUW3	Q8IUW3 [277-314]		1	4235.0009	High	High	0.0001487	0.0006428	2.39
False	High	[R].IDFTPVSPAPSPTR.[G]	1xPhospho [S11(99.5)]	0.00200348	0.000205067	1	1	1	Q7Z309	Q7Z309 [109-122]	Q7Z309 1xPhospho [S119(99.5)]	0	1564.7407	High	High	0.0001487	0.0007875	3.17
False	High	[K].GVVIPTWNISPIKK.[A]	1xPhospho [S10(100)]	0.0014121	0.000205067	1	1	1	Q3T8J9	Q3T8J9 [337-350]	Q3T8J9 1xPhospho [S346(100)]	1	1631.89206	High	High	0.0001487	0.0006057	1.74
False	High	[R].SQPLTSPESR.[T]		0.00120313	0.000205067	1	1	1	P46939	P46939 [1400-1409]		0	1101.55348	High	High	0.0001487	0.0005419	2.25
False	High	[K].NGRVEIIANDQGNR.[I]		0.00118894	0.000205067	1	1	1	P11021	P11021 [47-60]		1	1555.79354	High	High	0.0001487	0.0005377	1.84
False	High	[R].IMEETSGMEEEEEEESIAAVPGRR.[G]	1xPhospho [S6(98.4)]	0.00203942	0.000205067	1	1	1	Q9UIF9	Q9UIF9 [1046-1069]	Q9UIF9 1xPhospho [S1051(98.4)]	1	2788.1689	High	High	0.0001487	0.0007962	2.25
False	High	[K].GVVTNGLDLSPADEK.[K]	1xPhospho [S10(100)]	0.00108128	0.000205067	1	1	1	P07197	P07197 [828-842]	P07197 1xPhospho [S837(100)]	0	1594.73601	High	High	0.0001487	0.0005048	2.21
False	High	[R].RSTSPIIGSPPVR.[A]		0.00168704	0.000205067	1	1	1	Q86TB9	Q86TB9 [176-188]		1	1366.78012	High	High	0.0001487	0.000689	2.33
False	High	[K].KEGSDGPLATSKPVPAEK.[S]	1xPhospho [S4(100)]	0.000862994	0.000205067	1	1	1	P08240	P08240 [174-191]	P08240 1xPhospho [S177(100)]	1	1890.92085	High	High	0.0001487	0.0004374	2.65
False	High	[R].VISRPPPSVSPPK.[C]	1xPhospho [S10(100)]	0.000926693	0.000205067	1	1	6	Q8NHM5	Q8NHM5 [1022-1034]	Q8NHM5 1xPhospho [S1031(100)]	0	1440.76104	High	High	0.0001487	0.0004576	2.71
False	High	[R].LDIDSPPITAR.[N]		0.00168704	0.000205067	1	1	1	P14618	P14618 [33-43]		0	1197.64738	High	High	0.0001487	0.0006886	1.92
False	High	[R].RSTSPIIGSPPVR.[A]	2xPhospho [S4(100); S9(100)]	0.000842748	0.000205067	1	1	4	Q86TB9	Q86TB9 [176-188]	Q86TB9 2xPhospho [S179(100); S184(100)]	1	1526.71279	High	High	0.0001487	0.0004317	3.2
False	High	[K].ILVPKSPVK.[S]	1xPhospho [S6(100)]	0.000983347	0.000205067	1	1	5	Q9Y232	Q9Y232 [196-204]	Q9Y232 1xPhospho [S201(100)]	1	1060.61661	High	High	0.0001487	0.0004748	2.79
False	High	[R].KASGPPVSELITK.[A]	1xPhospho [S3(100)]; 1xDehydrated [S8(100)]	0.000837761	0.000205067	3	3	1	P16402; P10412; P16403	P16402 [35-47]; P10412 [34-46]; P16403 [34-46]	P16402 1xPhospho [S37(100)]; 1xDehydrated [S42(100)]; P10412 1xPhospho [S36(100)]; 1xDehydrated [S41(100)]; P16403 1xPhospho [S36(100)]; 1xDehydrated [S41(100)]	1	1388.71851	High	High	0.0001487	0.0004299	2.32
False	High	[R].VVGSQTSDSMGEEDLLSPPQDTSTGLEEVMEQLNNSFPSSR.[G]	1xOxidation [M30]; 1xPhospho [T/S]	0.00130731	0.000205067	1	1	1	P11532	P11532 [3631-3671]		0	4493.9484	High	High	0.0001487	0.0005745	2.54
False	High	[R].LLVPTQYVGAIIGK.[E]		0.000868131	0.000205067	1	1	1	Q9NZI8	Q9NZI8 [200-213]		0	1471.88828	High	High	0.0001487	0.0004403	1.52
False	High	[K].IDFDSVSSIMASSQ.[-]	1xOxidation [M10]	0.00111383	0.000205067	1	1	1	Q9UBQ5	Q9UBQ5 [205-218]		0	1502.66792	High	High	0.0001487	0.0005145	1.88
False	High	[R].IDFIPVSPAPSPTR.[G]	1xPhospho [S11(99.5)]	0.00131509	0.000205067	1	1	3	Q96E09	Q96E09 [137-150]	Q96E09 1xPhospho [S147(99.5)]	0	1576.77709	High	High	0.0001487	0.0005766	2.83
False	High	[R].LLVRPTSSETPSAAELVSAIEELVK.[S]		0.00277519	0.000205067	1	1	1	O75962	O75962 [1894-1918]		0	2639.45019	High	High	0.0001487	0.001023	1.7
False	High	[K].AASLTEDRDR.[G]		0.00175853	0.000205067	1	1	1	Q04637	Q04637 [1207-1216]		1	1133.55454	High	High	0.0001487	0.0007124	1.67
False	High	[R].RTSSLDTLAAPYLAGHWPR.[D]		0.00153434	0.000205067	1	1	1	Q6P1L5	Q6P1L5 [217-235]		1	2112.0985	High	High	0.0001487	0.0006428	2.05
False	High	[R].GANLKDYYSR.[K]		0.0017378	0.000205067	1	1	1	Q08211	Q08211 [142-151]		1	1186.58511	High	High	0.0001487	0.0007035	1.72
False	High	[R].GAINMGDAFSPAPAGNQGPPPMMGMNMNNR.[A]	2xOxidation [M23; M25]	0.00169707	0.000205067	1	1	1	Q8WXF1	Q8WXF1 [400-429]		0	3077.31546	High	High	0.0001487	0.0006923	2.33
False	High	[R].RTDALTSSPGR.[D]	1xPhospho [S8(100)]	0.00267832	0.000205067	1	1	3	P49736	P49736 [34-44]	P49736 1xPhospho [S41(100)]	1	1240.56816	High	High	0.0001487	0.0009945	1.92
False	High	[R].MEVDRSPGLPMSDLK.[T]	1xOxidation [M]; 1xPhospho [S6(100)]	0.00222901	0.000205067	1	1	2	Q6WCQ1	Q6WCQ1 [614-628]	Q6WCQ1 1xPhospho [S619(100)]	1	1770.7802	High	High	0.0001487	0.0008557	2.05
False	High	[R].SQSFFAAAR.[A]	1xPhospho [S3(100)]	0.00327544	0.000205067	1	1	2	O14654	O14654 [1089-1097]	O14654 1xPhospho [S1091(100)]	0	1064.45609	High	High	0.0001487	0.001182	2.44
False	High	[R].AFAGPLSPAK.[A]	1xPhospho [S7(100)]	0.0016475	0.000205067	1	1	1	Q86XL3	Q86XL3 [522-531]	Q86XL3 1xPhospho [S528(100)]	0	1038.50197	High	High	0.0001487	0.0006788	2.53
False	High	[R].IDISPSTFRK.[H]	1xPhospho [S4(100)]	0.0021768	0.000205067	1	1	10	Q9Y2W1	Q9Y2W1 [679-688]	Q9Y2W1 1xPhospho [S682(100)]	1	1243.60823	High	High	0.0001487	0.0008394	1.88
False	High	[R].RVSLSEIGFGK.[L]		0.000960281	0.000205067	1	1	2	Q00536	Q00536 [151-161]		1	1192.66845	High	High	0.0001487	0.0004682	2.38
False	High	[R].LLSVGDGTR.[V]		0.00109418	0.000205067	1	1	1	Q7L2K0	Q7L2K0 [157-165]		0	917.50507	High	High	0.0001487	0.000509	2.0
False	High	[R].NKSTESLQANVQR.[L]	1xPhospho [S/T]	0.00166715	0.000205067	1	1	1	P26373	P26373 [104-116]		1	1554.72718	High	High	0.0001487	0.0006846	2.12
False	High	[R].KESYSIYVYK.[V]		0.0017378	0.000205067	1	7	1	Q16778	Q16778 [35-44]		1	1279.65688	High	High	0.0001487	0.0007063	1.9
False	High	[R].ERSPSPLRGNVVPSPLPTR.[R]	3xPhospho [S3(100); S5(100); S14(99)]	0.00128425	0.000205067	1	1	3	Q9Y2V2	Q9Y2V2 [28-46]	Q9Y2V2 3xPhospho [S30(100); S32(100); S41(99)]	2	2299.03969	High	High	0.0001487	0.000566	3.93
False	High	[R].ERERDHSPTPSVFNSDEER.[Y]	1xPhospho [S7(100)]	0.000995086	0.000205067	1	1	3	Q6UN15	Q6UN15 [486-504]	Q6UN15 1xPhospho [S492(100)]	2	2366.99972	High	High	0.0001487	0.0004793	2.86
False	High	[R].EGSPIPHDPEFGSK.[L]		0.00127666	0.000205067	1	1	1	P85037	P85037 [443-456]		0	1496.7016	High	High	0.0001487	0.0005637	1.25
False	High	[R].RSKSDGEAKPEPSPSPR.[I]	2xPhospho [S4(99.3); S]	0.00174813	0.000205067	1	1	2	P26358	P26358 [140-156]	P26358 2xPhospho [S143(99.3); S]	2	1984.85253	High	High	0.0001487	0.0007075	2.22
False	High	[R].ERSPSPLRGNVVPSPLPTR.[R]	1xPhospho [S5(100)]	0.00092121	0.000205067	1	1	1	Q9Y2V2	Q9Y2V2 [28-46]	Q9Y2V2 1xPhospho [S32(100)]	2	2139.10703	High	High	0.0001487	0.0004554	2.67
False	High	[R].ERERDHSPTPSVFNSDEER.[Y]		0.00210076	0.000205067	1	1	1	Q6UN15	Q6UN15 [486-504]		2	2287.03339	High	High	0.0001487	0.0008177	2.17
False	High	[K].GLSPAMSPALQR.[L]	1xPhospho [S3(100)]	0.00269423	0.000205067	1	1	1	Q96DF8	Q96DF8 [389-400]	Q96DF8 1xPhospho [S391(100)]	0	1307.61775	High	High	0.0001487	0.0009993	2.9
False	High	[R].LISPLASPADGVK.[S]	2xPhospho [S3(100); S7(100)]	0.00130731	0.000205067	1	1	1	Q8WYP5	Q8WYP5 [2220-2232]	Q8WYP5 2xPhospho [S2222(100); S2226(100)]	0	1427.65829	High	High	0.0001487	0.0005743	3.25
False	High	[R].GYSFSLTTFSPSGK.[L]	1xPhospho [S3(99.4)]	0.00149838	0.000205067	1	1	1	P25787	P25787 [5-18]	P25787 1xPhospho [S7(99.4)]	0	1558.68252	High	High	0.0001487	0.0006319	1.55
False	High	[K].GASSPYGAPGTPR.[M]	1xPhospho [S4(100)]	0.00282493	0.000205067	1	1	1	Q5UIP0	Q5UIP0 [399-411]	Q5UIP0 1xPhospho [S402(100)]	0	1297.55726	High	High	0.0001487	0.001043	2.16
False	High	[R].SPSTLLPK.[K]	1xPhospho [S1(99.5)]	0.00282493	0.000205067	1	1	1	P27816	P27816 [825-832]	P27816 1xPhospho [S825(99.5)]	0	922.46453	High	High	0.0001487	0.00104	2.39
False	High	[R].AEFSPAQFSGPK.[K]	1xPhospho [S4(100)]	0.00125414	0.000205067	1	1	1	Q8N5U6	Q8N5U6 [125-136]	Q8N5U6 1xPhospho [S128(100)]	0	1345.58241	High	High	0.0001487	0.0005586	2.23
False	High	[K].SPSVPKSPTPKSPPSR.[K]	2xPhospho [S7(98.8); S12(98.8)]	0.00129958	0.000205067	1	1	1	Q9NVD7	Q9NVD7 [8-23]	Q9NVD7 2xPhospho [S14(98.8); S19(98.8)]	2	1808.83436	High	High	0.0001487	0.0005714	2.4
False	High	[R].RYSPPIQR.[R]	1xPhospho [S3(100)]	0.00323691	0.000205067	1	1	9	Q8IYB3	Q8IYB3 [595-602]	Q8IYB3 1xPhospho [S597(100)]	1	1096.52992	High	High	0.0001487	0.001169	3.05
False	High	[K].MEGSDFESSGGR.[G]	1xPhospho [S4(100)]	0.00186593	0.000205067	1	1	1	Q8WYH8	Q8WYH8 [115-126]	Q8WYH8 1xPhospho [S118(100)]	0	1338.46679	High	High	0.0001487	0.0007437	2.01
False	High	[R].RYSPPIQR.[R]		0.00126911	0.000205067	1	1	2	Q8IYB3	Q8IYB3 [595-602]		1	1016.56359	High	High	0.0001487	0.0005634	2.38
False	High	[K].VVEAVNSDSDSEFGIPKK.[T]		0.0016475	0.000205067	1	1	1	Q02880	Q02880 [1516-1533]		1	1920.95491	High	High	0.0001487	0.0006779	1.8
False	High	[K].RSFSKEVEER.[S]	1xPhospho [S4(100)]	0.0025393	0.000205067	1	1	3	Q04637	Q04637 [1184-1193]	Q04637 1xPhospho [S1187(100)]	2	1346.61002	High	High	0.0001487	0.0009497	2.4
False	High	[R].LNQPGTPTR.[T]		0.00116797	0.000205067	1	1	1	P36507	P36507 [389-397]		0	983.52687	High	High	0.0001487	0.0005317	2.34
False	High	[R].SADVSPTTEGVK.[R]	1xPhospho [S5(100)]	0.00277519	0.000205067	1	1	1	Q9C040	Q9C040 [424-435]	Q9C040 1xPhospho [S428(100)]	0	1270.55625	High	High	0.0001487	0.001025	1.9
False	High	[K].SRPKFQSPQIQATISPPLQPK.[T]	2xPhospho [S1(100); S7(100)]	0.00272633	0.000205067	1	1	1	Q7Z478	Q7Z478 [186-206]	Q7Z478 2xPhospho [S186(100); S192(100)]	1	2508.24115	High	High	0.0001487	0.001011	2.18
False	High	[R].RSDSLLSFR.[L]		0.00123202	0.000205067	1	1	2	Q00587	Q00587 [189-197]		1	1080.57963	High	High	0.0001487	0.000552	1.96
False	High	[K].NLALSRESLVV.[-]		0.00115419	0.000205067	1	1	1	Q86X29	Q86X29 [639-649]		1	1200.69466	High	High	0.0001487	0.000527	2.54
False	High	[R].SRNSPLLER.[A]	1xPhospho [S4(100)]	0.00189941	0.000205067	1	1	3	Q7KZI7	Q7KZI7 [483-491]	Q7KZI7 1xPhospho [S486(100)]	1	1151.55686	High	High	0.0001487	0.000754	3.4
False	High	[K].RSEDESETEDEEEKSQEDQEQK.[R]	2xPhospho [S6(100); T8(100)]	0.0016573	0.000205067	1	1	2	P25205	P25205 [667-688]	P25205 2xPhospho [S672(100); T674(100)]	2	2844.0252	High	High	0.0001487	0.0006811	2.02
False	High	[R].MEESFSSK.[Y]		0.00297952	0.000205067	1	1	1	P42167	P42167 [382-389]		0	944.40297	High	High	0.0001487	0.001091	1.5
False	High	[K].GAVDGGLSIPHSTK.[R]		0.00131509	0.000205067	1	1	1	P46777	P46777 [165-178]		0	1338.7012	High	High	0.0001487	0.0005755	1.8
False	High	[R].SPSMPENLNRPR.[L]		0.00229603	0.000205067	1	1	1	P30307	P30307 [214-225]		0	1397.69541	High	High	0.0001487	0.0008773	1.99
False	High	[R].NAVTSMSIR.[G]		0.000995086	0.000205067	1	1	1	Q9BYI3	Q9BYI3 [315-323]		0	978.50369	High	High	0.0001487	0.0004789	2.01
False	High	[R].VHVQFFDDSPTRGWVSKR.[L]	1xPhospho [S9(99.2)]	0.000989199	0.000205067	1	1	1	P52701	P52701 [129-146]	P52701 1xPhospho [S137(99.2)]	2	2241.06008	High	High	0.0001487	0.0004767	3.28
False	High	[K].RSFSKEVEER.[S]	1xDehydrated [S]	0.00256956	0.000205067	1	1	1	Q04637	Q04637 [1184-1193]		2	1248.63312	High	High	0.0001487	0.0009592	1.42
False	High	[K].LNLSPSQYINEENLPVYPDEINSSDSINIETEEK.[A]	1xPhospho [S4(98.9)]	0.00260018	0.000205067	1	1	1	Q8NG31	Q8NG31 [1729-1762]	Q8NG31 1xPhospho [S1732(98.9)]	0	3973.81142	High	High	0.0001487	0.0009726	3.29
False	High	[R].GYTSDSEVYTDHGRPGKIHR.[S]	1xPhospho [S4(98.7)]	0.000808452	0.000205067	1	1	1	Q92538	Q92538 [1315-1334]	Q92538 1xPhospho [S1318(98.7)]	1	2355.05136	High	High	0.0001487	0.0004209	2.0
False	High	[R].IDSKDSASELLGLDFGEK.[L]	2xPhospho [S3(99.5); S]	0.0018549	0.000205067	1	1	1	Q96S38	Q96S38 [603-620]	Q96S38 2xPhospho [S605(99.5); S]	1	2083.88724	High	High	0.0001487	0.0007408	1.59
False	High	[K].YKDLDEDELLGNLSETELK.[Q]	1xPhospho [S14(99.1)]	0.0028417	0.000205067	1	1	1	Q9NYL9	Q9NYL9 [12-30]	Q9NYL9 1xPhospho [S25(99.1)]	1	2304.05305	High	High	0.0001487	0.001047	2.67
False	High	[R].SRESLNVDVVK.[Y]		0.00104967	0.000205067	1	1	2	Q07866	Q07866 [521-531]		1	1245.67974	High	High	0.0001487	0.000496	1.65
False	High	[R].NDSGEENVPLDLTREPSDNLREILQNVAR.[L]	1xPhospho [S3(100)]	0.00184394	0.000205067	1	1	1	Q6R327	Q6R327 [19-47]	Q6R327 1xPhospho [S21(100)]	2	3373.60198	High	High	0.0001487	0.0007377	2.81
False	High	[R].GAGGQGKLDVTILSPSRK.[V]	1xPhospho [S14(99)]	0.00158992	0.000205067	1	1	1	O75369	O75369 [970-987]	O75369 1xPhospho [S983(99)]	2	1863.9688	High	High	0.0001487	0.0006591	2.58
False	High	[-].MGDMANNSVAYSGVKNSLKEANHDGDFGITLAELR.[A]	1xMet-loss+Acetyl [N-Term]	0.00229603	0.000205067	1	1	1	P20020	P20020 [1-35]	P20020 1xMet-loss+Acetyl [N-Term]	2	3635.73946	High	High	0.0001487	0.0008775	2.47
False	High	[R].LNDSPTLKKLDELPIFK.[S]	1xPhospho [S4(99.3)]	0.00243617	0.000205067	1	1	1	Q9BYW2	Q9BYW2 [621-637]	Q9BYW2 1xPhospho [S624(99.3)]	2	2051.08244	High	High	0.0001487	0.0009197	2.02
False	High	[R].LLSQVVRPQESRSLSPSHLTEDR.[Q]	1xPhospho [S3(98.4)]	0.000847764	0.000205067	1	1	1	Q5T200	Q5T200 [863-885]	Q5T200 1xPhospho [S865(98.4)]	1	2714.36213	High	High	0.0001487	0.0004338	3.18
False	High	[R].GYGMASPGLAAPSLTPPQLATPNLQQFFPQATR.[Q]		0.00127666	0.000205067	1	1	2	Q9ULV3	Q9ULV3 [124-156]		0	3427.74672	High	High	0.0001487	0.0005639	2.34
False	High	[K].MGAPESGLAEYLFDKHTLGDSDNES.[-]	1xPhospho [S25(99.4)]	0.00314254	0.000205067	1	1	1	P02794	P02794 [159-183]	P02794 1xPhospho [S183(99.4)]	1	2763.14915	High	High	0.0001487	0.001143	2.76
False	High	[R].TSSKESSPIPSPTSDRK.[A]	3xPhospho [S6(99); S11(100); T/S]	0.00249458	0.000205067	1	1	2	Q01082	Q01082 [2159-2175]	Q01082 3xPhospho [S2164(99); S2169(100); T/S]	2	2043.80729	High	High	0.0001487	0.0009361	2.61
False	High	[R].VKALPLSPR.[K]		0.00299721	0.000205067	1	1	1	Q99741	Q99741 [48-56]		1	980.62513	High	High	0.0001487	0.001096	1.7
False	High	[K].NKLEGDSDVDSELEDRVDGVK.[S]	2xPhospho [S7(100); S11(100)]	0.000926693	0.000205067	1	1	1	Q92614	Q92614 [1964-1984]	Q92614 2xPhospho [S1970(100); S1974(100)]	2	2479.02731	High	High	0.0001487	0.0004584	2.85
False	High	[R].GYADSPSKAGAAPYVQAFDSLLAGPVAEYLK.[I]	1xPhospho [S/Y]	0.000983347	0.000205067	1	1	1	Q01518	Q01518 [30-60]		1	3236.55514	High	High	0.0001487	0.0004756	1.82
False	High	[R].SQTPPGVATPPIPK.[I]	1xPhospho [T3(100)]	0.00134666	0.000205067	1	1	4	Q15648	Q15648 [1049-1062]	Q15648 1xPhospho [T1051(100)]	0	1469.73997	High	High	0.0001487	0.0005865	2.85
False	High	[K].CGSGPVHISGQHLVAVEEDAESEDEEEEDVKLLSISGKR.[S]	1xCarbamidomethyl [C1]; 1xPhospho [S]; 1xDehydrated [S]	0.00149838	0.000205067	1	1	1	P06748	P06748 [104-142]		2	4296.96023	High	High	0.0001487	0.0006315	1.96
False	High	[K].NENLAANFLLQQNFDED.[-]		0.00222901	0.000205067	1	1	2	P54727	P54727 [393-409]		0	1994.90902	High	High	0.0001487	0.0008546	2.25
False	High	[R].ERESSANNSVSPSESLRASEK.[H]	1xPhospho [S11(100)]	0.00205155	0.000205067	1	1	1	Q04726	Q04726 [193-213]	Q04726 1xPhospho [S203(100)]	2	2344.04125	High	High	0.0001487	0.0007998	2.42
False	High	[R].LNDNVFATPSPIIQQLEK.[S]	1xPhospho [S10(100)]	0.000926693	0.000205067	1	1	1	Q8IX90	Q8IX90 [258-275]	Q8IX90 1xPhospho [S267(100)]	0	2107.04711	High	High	0.0001487	0.0004573	2.71
False	High	[R].RSSGTSGLLPVEQSSR.[W]	1xPhospho [S/T]	0.00310556	0.000205067	1	1	1	Q13370	Q13370 [440-455]		1	1740.82762	High	High	0.0001487	0.00113	3.17
False	High	[R].VLSQSTPGTPSK.[T]	1xPhospho [T9(99.6)]	0.00167707	0.000205067	1	1	1	Q6MZP7	Q6MZP7 [272-283]	Q6MZP7 1xPhospho [T280(99.6)]	0	1281.60862	High	High	0.0001487	0.0006851	2.24
False	High	[R].RSSELLVR.[K]	1xPhospho [S3(100)]	0.00193349	0.000205067	1	1	1	Q9NSK0	Q9NSK0 [564-571]	Q9NSK0 1xPhospho [S566(100)]	1	1039.52959	High	High	0.0001487	0.0007636	2.83
False	High	[K].AVTIANSPSKPSEKDSVVSLESQK.[T]		0.000943338	0.000205067	1	1	1	Q8NEF9	Q8NEF9 [197-220]		1	2501.30934	High	High	0.0001487	0.0004639	2.47
False	High	[R].TRTSSSETEEKKPEKPLILQSLGPK.[T]	1xPhospho [T3(97.2)]	0.000873298	0.000205067	1	1	1	Q9Y5K6	Q9Y5K6 [229-253]	Q9Y5K6 1xPhospho [T231(97.2)]	2	2863.48124	High	High	0.0001487	0.0004419	2.53
False	High	[K].CVTSELLKGIPLATGDTSPEPELLPGAPLPPPK.[E]	1xCarbamidomethyl [C1]; 1xPhospho [T/S]; 3xDehydrated [T3(75); S4(75); T/S]	0.000808452	0.000205067	1	1	1	O75821	O75821 [25-57]	O75821 3xDehydrated [T27(75); S28(75); T/S]	1	3420.75246	High	High	0.0001487	0.0004214	2.52
False	High	[R].GYMMMFPR.[V]	2xOxidation [M4; M]; 1xPhospho [Y2(100)]	0.00197987	0.000205067	1	1	14	O14654	O14654 [742-749]	O14654 1xPhospho [Y743(100)]	0	1144.40254	High	High	0.0001487	0.0007782	2.09
False	High	[R].APSPASFQR.[S]	1xPhospho [S3(100)]	0.00317995	0.000205067	1	1	1	Q8NFD5	Q8NFD5 [1540-1548]	Q8NFD5 1xPhospho [S1542(100)]	0	1040.45609	High	High	0.0001487	0.001152	2.07
False	High	[R].GYMMMFPR.[V]	1xOxidation [M]; 1xPhospho [Y2(100)]	0.00167707	0.000205067	1	1	11	O14654	O14654 [742-749]	O14654 1xPhospho [Y743(100)]	0	1128.40762	High	High	0.0001487	0.0006858	2.38
False	High	[R].SQPLTSPESR.[T]	1xPhospho [S6(100)]	0.00188818	0.000205067	1	1	1	P46939	P46939 [1400-1409]	P46939 1xPhospho [S1405(100)]	0	1181.51981	High	High	0.0001487	0.0007499	1.97
False	High	[K].LDASAAAAPASLPPSSPAAPIATFSLLPAGGAPTVFSFGSSSLK.[S]		0.00129958	0.000205067	1	1	1	P35658	P35658 [447-490]		0	4098.14339	High	High	0.0001487	0.0005725	3.36
False	High	[R].NDSVIVADQTPTPTRFLK.[N]	1xPhospho [T/S]	0.0013872	0.000205067	1	1	2	P15336	P15336 [60-77]		1	2082.02671	High	High	0.0001487	0.0005982	2.86
False	High	[R].RSPTKSSLDYR.[R]	1xPhospho [S2(100)]	0.00166715	0.000205067	1	1	3	Q96PK6	Q96PK6 [626-636]	Q96PK6 1xPhospho [S627(100)]	2	1389.65222	High	High	0.0001487	0.0006837	1.95
False	High	[R].NDSWGSFDLR.[A]	1xDehydrated [S3(100)]	0.00243617	0.000205067	1	1	1	Q7Z417	Q7Z417 [650-659]	Q7Z417 1xDehydrated [S652(100)]	0	1178.52251	High	High	0.0001487	0.0009198	1.9
False	High	[R].RSPTVEPSTLPR.[E]	1xPhospho [S2(99.4)]	0.000798912	0.000205067	1	1	1	Q9BY89	Q9BY89 [1223-1234]	Q9BY89 1xPhospho [S1224(99.4)]	1	1419.69917	High	High	0.0001279	0.0004179	2.43
False	High	[K].LNGPQDHSHLLYSTIPR.[M]		0.00130731	0.000205067	1	1	1	O60716	O60716 [85-101]		0	1948.00353	High	High	0.0001487	0.0005741	2.48
False	High	[K].LNGPGENVSEDEAQSSNQR.[K]	1xPhospho [S9(100)]	0.00187702	0.000205067	1	1	1	Q659C4	Q659C4 [52-70]	Q659C4 1xPhospho [S60(100)]	0	2110.86731	High	High	0.0001487	0.0007468	2.4
False	High	[K].LDQILLNGNNITMLVPGGEGPEV.[-]		0.00222901	0.000205067	1	1	2	Q9Y4Y9	Q9Y4Y9 [69-91]		0	2393.23809	High	High	0.0001487	0.0008568	2.15
False	High	[K].LLSPSNEK.[L]	1xPhospho [S3(100)]	0.00148071	0.000205067	1	1	1	Q14694	Q14694 [545-552]	Q14694 1xPhospho [S547(100)]	0	967.4496	High	High	0.0001487	0.0006255	2.28
False	High	[K].SPTSPLNMK.[L]	1xOxidation [M8]; 1xPhospho [S4(100)]	0.00264679	0.000205067	1	1	2	P28370	P28370 [116-124]	P28370 1xPhospho [S119(100)]	0	1070.45879	High	High	0.0001487	0.0009836	1.88
False	High	[K].RSSDGSLSHEEDLAK.[V]	2xPhospho [S6(98.7); S]	0.00101899	0.000205067	1	1	2	Q13136	Q13136 [237-251]	Q13136 2xPhospho [S242(98.7); S]	1	1790.69938	High	High	0.0001487	0.0004863	2.93
False	High	[K].RWSIVSSPER.[E]		0.0013387	0.000205067	1	1	1	Q12923	Q12923 [1080-1089]		1	1216.6433	High	High	0.0001487	0.0005837	2.36
False	High	[R].LISQRSSLETLEDIEENAPLRR.[C]		0.00329488	0.000205067	1	1	1	Q8TDN4	Q8TDN4 [285-306]		2	2569.35802	High	High	0.0001487	0.001189	2.35
False	High	[R].ERSPSPPTIQSK.[R]	2xPhospho [S3(100); S5(100)]	0.00215115	0.000205067	1	1	4	Q14687	Q14687 [824-835]	Q14687 2xPhospho [S826(100); S828(100)]	1	1486.63387	High	High	0.0001487	0.0008314	2.34
False	High	[K].QLAEKEYEGSEDTR.[K]	1xPhospho [Y7(100)]	0.00113383	0.000205067	1	1	1	Q4VCS5	Q4VCS5 [521-534]	Q4VCS5 1xPhospho [Y527(100)]	1	1734.72182	High	High	0.0001487	0.0005221	2.17
False	High	[R].AVAPSIIFFDELDALAVER.[G]		0.00161845	0.000205067	1	1	1	Q8NB90	Q8NB90 [718-736]		0	2076.10118	High	High	0.0001487	0.0006679	1.7
False	High	[R].SASASHQADIKEAR.[R]	2xPhospho [S1(100); S3(100)]	0.00174813	0.000205067	1	1	1	Q14739	Q14739 [97-110]	Q14739 2xPhospho [S97(100); S99(100)]	1	1630.66221	High	High	0.0001487	0.0007077	2.16
False	High	[R].SHELDIDENPASDFDDSGSLLGFK.[Y]	1xPhospho [S19(100)]	0.00306902	0.000205067	1	1	1	Q96RS0	Q96RS0 [427-450]	Q96RS0 1xPhospho [S445(100)]	0	2688.13488	High	High	0.0001487	0.001118	2.75
False	High	[-].MSKSASPKEPEQLR.[K]	1xMet-loss [N-Term]; 1xPhospho [S]	0.00104346	0.000205067	1	1	1	Q32P51	Q32P51 [1-14]	Q32P51 1xMet-loss [N-Term]	2	1536.74176	High	High	0.0001487	0.0004946	1.58
False	High	[K].SGYMSDSDLMGK.[T]		0.00172753	0.000205067	1	1	1	Q8NEY1	Q8NEY1 [387-398]		0	1290.53406	High	High	0.0001487	0.0007007	1.59
False	High	[K].SLSIEIGHEVKTQNK.[L]		0.00108128	0.000205067	1	1	2	O15155	O15155 [48-62]		1	1682.90717	High	High	0.0001487	0.0005057	1.45
False	High	[K].SLSLESTDR.[G]		0.0019107	0.000205067	1	1	2	Q5VT25	Q5VT25 [1719-1727]		0	1007.50038	High	High	0.0001487	0.0007574	1.86
False	High	[K].SLSLESTDR.[G]	1xPhospho [S3(100)]	0.0010622	0.000205067	1	1	1	Q5VT25	Q5VT25 [1719-1727]	Q5VT25 1xPhospho [S1721(100)]	0	1087.46671	High	High	0.0001487	0.0004999	2.54
False	High	[R].EIFDSRGNPTVEVDLFTSK.[G]		0.00125414	0.000205067	1	1	1	P06733	P06733 [10-28]		1	2154.07134	High	High	0.0001487	0.0005587	2.24
False	High	[K].AGIFQSVK.[-]		0.00137084	0.000205067	1	1	1	P09669	P09669 [68-75]		0	849.48288	High	High	0.0001487	0.0005924	1.91
False	High	[K].VAFSEITSPSKR.[S]	1xPhospho [T/S]	0.00263116	0.000205067	1	1	1	Q13415	Q13415 [266-277]		1	1401.67737	High	High	0.0001487	0.0009822	2.67
False	High	[K].IFVGGIKEDTEEYNLRDYFEK.[Y]		0.00116797	0.000205067	1	1	1	P51991	P51991 [128-148]		2	2565.25076	High	High	0.0001487	0.0005323	2.29
False	High	[R].SLSMDSQVPVYSPSIDLK.[S]	1xPhospho [S/Y]	0.000818106	0.000205067	1	1	1	Q9ULJ3	Q9ULJ3 [343-360]		0	2045.9501	High	High	0.0001487	0.0004239	2.3
False	High	[-].MSLKLQASNVTNK.[N]	1xMet-loss+Acetyl [N-Term]; 1xPhospho [S2(100)]	0.000822976	0.000205067	1	1	1	Q9UKM9	Q9UKM9 [1-13]	Q9UKM9 1xMet-loss+Acetyl [N-Term]; 1xPhospho [S2(100)]	1	1424.71449	High	High	0.0001487	0.0004255	2.36
False	High	[K].ENDPLRTPEALPEEK.[K]		0.00221584	0.000205067	1	1	1	O60293	O60293 [760-774]		1	1737.86537	High	High	0.0001487	0.0008523	2.14
False	High	[K].GGSLPKVEAK.[F]	1xPhospho [S3(100)]	0.000983347	0.000205067	1	1	3	P06748	P06748 [258-267]	P06748 1xPhospho [S260(100)]	1	1065.534	High	High	0.0001487	0.0004751	3.0
False	High	[K].MSILAIINNMQQ.[-]		0.000910341	0.000205067	1	1	2	Q9UFF9	Q9UFF9 [281-292]		0	1375.70722	High	High	0.0001487	0.0004526	2.03
False	High	[K].SLSNPDIASETLTLLSFLR.[S]		0.0017378	0.000205067	1	1	1	Q96PE2	Q96PE2 [461-479]		0	2077.11756	High	High	0.0001487	0.0007063	1.46
False	High	[K].SISNPPGSNLR.[T]		0.00101899	0.000205067	1	1	1	Q9H4A3	Q9H4A3 [2370-2380]		0	1141.59601	High	High	0.0001487	0.0004856	2.07
False	High	[R].ASASRPQPAPADGADPPPAEEPEARPDGEGSPGKARPGTAR.[R]	1xPhospho [S31(100)]	0.0019107	0.000205067	1	1	1	P11274	P11274 [92-132]	P11274 1xPhospho [S122(100)]	1	4097.9061	High	High	0.0001487	0.0007568	2.37
False	High	[R].VLLSPSIPSVGQDQTLSPGSK.[Q]	2xPhospho [S4(98.8); S17(98.8)]	0.00136273	0.000205067	1	1	1	Q13625	Q13625 [553-573]	Q13625 2xPhospho [S556(98.8); S569(98.8)]	0	2270.07169	High	High	0.0001487	0.0005905	2.7
False	High	[R].HSLSGSSPGMKDIPRTPSR.[G]	1xOxidation [M10]; 1xPhospho [S4(97.5)]	0.00163776	0.000205067	1	1	2	Q9UQ35	Q9UQ35 [1457-1475]	Q9UQ35 1xPhospho [S1460(97.5)]	2	2105.97978	High	High	0.0001487	0.0006755	2.1
False	High	[R].GGSLGLGGGGGMGPR.[E]	1xOxidation [M12]; 1xPhospho [S3(100)]	0.000798912	0.000205067	1	1	1	Q15768	Q15768 [272-286]	Q15768 1xPhospho [S274(100)]	0	1325.56678	High	High	0.0001487	0.0004189	2.37
False	High	[K].LHVSTINLQK.[A]		0.00151625	0.000205067	1	1	2	P42345	P42345 [1258-1267]		0	1152.67353	High	High	0.0001487	0.0006365	1.42
False	High	[R].HSLSLDDIR.[L]		0.00261562	0.000205067	1	1	1	Q96NE9	Q96NE9 [541-549]		0	1055.548	High	High	0.0001487	0.0009771	1.65
False	High	[-].MSLLDGLASSPRAPLQSSK.[A]	1xMet-loss+Acetyl [N-Term]; 1xPhospho [S]	0.00247984	0.000205067	1	1	1	Q3YBR2	Q3YBR2 [1-19]	Q3YBR2 1xMet-loss+Acetyl [N-Term]	1	1948.97395	High	High	0.0001487	0.000934	1.89
False	High	[K].SLSPDEER.[L]	1xPhospho [S3(100)]	0.00269423	0.000205067	1	1	2	Q5UIP0	Q5UIP0 [2391-2398]	Q5UIP0 1xPhospho [S2393(100)]	0	1012.3983	High	High	0.0001487	0.001001	2.38
False	High	[R].ASSSGPRSPLDQR.[S]	1xPhospho [S8(99.5)]	0.00160889	0.000205067	1	1	3	O14646	O14646 [1670-1682]	O14646 1xPhospho [S1677(99.5)]	1	1437.6482	High	High	0.0001487	0.0006655	2.59
False	High	[R].SGSSQELDVKPSASPQER.[S]	2xPhospho [S3(98.9); S4(98.9)]	0.001446	0.000205067	1	1	1	Q9UQ35	Q9UQ35 [1539-1556]	Q9UQ35 2xPhospho [S1541(98.9); S1542(98.9)]	0	2061.85259	High	High	0.0001487	0.0006159	2.44
False	High	[R].ASSRVSGSFPEDSSKER.[N]	2xPhospho [S2(98.8); S6(97.7)]	0.003124	0.000205067	1	1	1	O15400	O15400 [124-140]	O15400 2xPhospho [S125(98.8); S129(97.7)]	2	1985.80016	High	High	0.0001487	0.001133	2.18
False	High	[R].SHILEQHPHTLDLSPSEK.[S]		0.00228247	0.000205067	1	1	1	Q9BUA3	Q9BUA3 [108-125]		0	2068.04579	High	High	0.0001487	0.0008717	1.82
False	High	[R].VANPSGNLTETYVQDR.[G]		0.00129958	0.000205067	1	1	1	P21333	P21333 [1297-1312]		0	1763.85587	High	High	0.0001487	0.0005707	1.77
False	High	[R].VAMQDATAQMAMLQFISSGLSK.[V]		0.00317995	0.000205067	1	1	1	Q99798	Q99798 [96-117]		0	2328.13963	High	High	0.0001487	0.001149	1.22
False	High	[R].SKDASPINRWSPTR.[R]	1xPhospho [S5(100)]	0.00193349	0.000205067	1	1	2	Q13523	Q13523 [427-440]	Q13523 1xPhospho [S431(100)]	2	1694.80101	High	High	0.0001487	0.0007662	2.52
False	High	[R].GIGFGDIFKEGSVKLR.[T]		0.00128425	0.000205067	1	1	2	Q9Y5K6	Q9Y5K6 [213-228]		2	1722.95373	High	High	0.0001487	0.0005679	2.42
False	High	[R].SHWDDSTSDSELEK.[G]		0.00116106	0.000205067	1	1	1	P78559	P78559 [2099-2112]		0	1635.6769	High	High	0.0001487	0.0005302	2.07
False	High	[R].LHGSVPNLSR.[Y]		0.00100697	0.000205067	1	1	1	Q9BZF2	Q9BZF2 [269-278]		0	1079.59562	High	High	0.0001487	0.0004824	2.05
False	High	[K].VLLPEYGGTKVVLDDKDYFLFR.[D]		0.0029098	0.000205067	1	1	1	P61604	P61604 [71-92]		2	2587.38065	High	High	0.0001487	0.001065	2.19
False	High	[R].MSGFIYQGKLPTTGMTITK.[L]		0.0018222	0.000205067	1	1	1	Q14155	Q14155 [517-535]		1	2074.07114	High	High	0.0001487	0.0007296	2.03
False	High	[R].SLSDPIPQR.[H]		0.00133078	0.000205067	1	1	1	Q96PE2	Q96PE2 [733-741]		0	1012.54218	High	High	0.0001487	0.0005801	1.88
False	High	[R].HRSLTAHSLLPLAEK.[Q]	1xPhospho [S3(99.4)]	0.00171732	0.000205067	1	1	1	Q86VI3	Q86VI3 [1422-1436]	Q86VI3 1xPhospho [S1424(99.4)]	1	1752.91564	High	High	0.0001487	0.0006995	2.12
False	High	[K].GLGHPPSSPLLKK.[T]	1xPhospho [S8(99.1)]	0.0025243	0.000205067	1	1	2	O95785	O95785 [976-988]	O95785 1xPhospho [S983(99.1)]	1	1410.75048	High	High	0.0001487	0.0009478	1.51
False	High	[R].VALSDDETK.[E]		0.00226898	0.000205067	1	1	1	Q15054	Q15054 [304-312]		0	977.47858	High	High	0.0001487	0.0008668	1.73
False	High	[R].YGGSPRDPVLTLR.[A]	1xPhospho [S4(100)]	0.0016573	0.000205067	1	1	1	Q86XL3	Q86XL3 [509-521]	Q86XL3 1xPhospho [S512(100)]	1	1510.74137	High	High	0.0001487	0.000681	2.65
False	High	[R].SLSELESLKLPAESNEK.[I]	1xPhospho [S]	0.00162808	0.000205067	1	1	2	P22059	P22059 [238-254]		1	1953.94164	High	High	0.0001487	0.0006722	2.32
False	High	[R].ASSPSLIER.[N]	1xPhospho [S3(100)]	0.00104346	0.000205067	1	1	2	A1L170	A1L170 [221-229]	A1L170 1xPhospho [S223(100)]	0	1039.48197	High	High	0.0001487	0.0004937	2.36
False	High	[R].YFDDEFTAQSITITPPDRYDSLGLLELDQR.[T]		0.00143745	0.000205067	1	1	2	P31751	P31751 [438-467]		1	3518.69618	High	High	0.0001487	0.0006131	2.18
False	High	[-].MSGGAAEKQSSTPGSLFLSPPAPAPK.[N]	1xMet-loss+Acetyl [N-Term]; 1xPhospho [S2(100)]	0.000813265	0.000205067	1	1	3	Q9H4A3	Q9H4A3 [1-26]	Q9H4A3 1xMet-loss+Acetyl [N-Term]; 1xPhospho [S2(100)]	1	2504.20686	High	High	0.0001487	0.0004233	3.15
False	High	[R].SLSESSVIMDR.[A]	1xOxidation [M9]	0.00120313	0.000205067	1	1	1	Q9H2Y7	Q9H2Y7 [859-869]		0	1239.58854	High	High	0.0001487	0.0005415	1.95
False	High	[K].SHPLDLSPNVQSR.[D]		0.000894277	0.000205067	1	1	1	Q9ULH1	Q9ULH1 [1021-1033]		0	1449.74447	High	High	0.0001487	0.0004486	1.74
False	High	[K].SLSFEMQQDELIEKPMSPMQYAR.[S]		0.0030329	0.000205067	1	1	1	Q9Y6Y0	Q9Y6Y0 [336-358]		0	2758.28848	High	High	0.0001487	0.001108	2.58
False	High	[R].ASAVSELSPRER.[S]		0.000803668	0.000205067	1	1	1	Q9Y2W1	Q9Y2W1 [236-247]		1	1301.6808	High	High	0.0001487	0.000419	1.56
False	High	[R].SHISDQSPLSSKR.[K]	1xPhospho [S7(100)]	0.00163776	0.000205067	1	1	1	P42166	P42166 [345-357]	P42166 1xPhospho [S351(100)]	1	1521.70571	High	High	0.0001487	0.0006741	2.41
False	High	[R].SHISDQSPLSSK.[R]		0.000813265	0.000205067	1	1	1	P42166	P42166 [345-356]		0	1285.63827	High	High	0.0001487	0.0004233	2.11
False	High	[R].ELGLPEELVSR.[H]		0.00116106	0.000205067	1	1	1	P49915	P49915 [425-435]		0	1241.67359	High	High	0.0001487	0.0005296	1.87
False	High	[R].SLSGTVVSER.[E]		0.0025094	0.000205067	1	1	1	Q70EL1	Q70EL1 [1418-1427]		0	1034.54766	High	High	0.0001487	0.0009445	1.5
False	High	[-].MSHIQIPPGLTELLQGYTVEVLR.[Q]	1xMet-loss+Acetyl [N-Term]	0.00218974	0.000205067	1	1	1	P13861	P13861 [1-23]	P13861 1xMet-loss+Acetyl [N-Term]	0	2505.37115	High	High	0.0001487	0.0008418	2.01
False	High	[R].HRPSPPATPPPKTRHSPTPQQSNR.[T]	3xPhospho [S4(100); T8(100); S/T]	0.00168704	0.000205067	1	1	5	Q8IYB3	Q8IYB3 [399-422]	Q8IYB3 3xPhospho [S402(100); T406(100); S/T]	2	2911.29138	High	High	0.0001487	0.0006895	5.7
False	High	[K].SLSPDEERLVSDIIDPVALEIPLSK.[N]		0.00158052	0.000205067	1	1	1	Q5UIP0	Q5UIP0 [2391-2415]		1	2735.47132	High	High	0.0001487	0.0006564	1.85
False	High	[R].LFSQGQDVSNK.[V]	1xPhospho [S3(100)]	0.00139545	0.000205067	1	1	1	P55196	P55196 [1797-1807]	P55196 1xPhospho [S1799(100)]	0	1302.57257	High	High	0.0001487	0.0006009	2.5
False	High	[K].ATDSDLSSPR.[H]	1xPhospho [S/T]	0.00158052	0.000205067	1	1	1	Q9BRD0	Q9BRD0 [351-360]		0	1128.45687	High	High	0.0001487	0.0006582	2.45
False	High	[K].SGPSPLSSPNGKLTVASPK.[R]	2xPhospho [S4(98.9); S/T]	0.00137899	0.000205067	1	1	2	O75179	O75179 [1693-1711]	O75179 2xPhospho [S1696(98.9); S/T]	1	1983.91881	High	High	0.0001487	0.0005951	2.16
False	High	[R].SLSRTPSPPPFR.[G]		0.00224226	0.000205067	1	1	2	Q7L4I2	Q7L4I2 [216-227]		1	1341.72736	High	High	0.0001487	0.0008585	2.13
False	High	[R].SLSRTPSPPPFR.[G]	1xPhospho [S7(100)]	0.0030329	0.000205067	1	1	8	Q7L4I2	Q7L4I2 [216-227]	Q7L4I2 1xPhospho [S222(100)]	1	1421.69369	High	High	0.0001487	0.001104	2.36
False	High	[R].VAEPGAEATSSTGEESGSEHPPAVPMHNK.[R]	1xPhospho [T/S]	0.00215115	0.000205067	1	1	1	Q14684	Q14684 [443-471]		0	2983.27754	High	High	0.0001487	0.0008317	1.72
False	High	[R].HSPEEDFRQSPQEHFR.[R]		0.00229603	0.000205067	1	1	1	Q8IXT5	Q8IXT5 [709-724]		1	2025.91618	High	High	0.0001487	0.0008766	1.21
False	High	[R].SGPKPFSAPKPQTSPSPKR.[A]	2xPhospho [S16(100); T/S]	0.000862994	0.000205067	1	1	3	Q01518	Q01518 [295-313]	Q01518 2xPhospho [S310(100); T/S]	1	2154.01445	High	High	0.0001487	0.0004388	3.49
False	High	[K].SLSSPGGPSKPK.[K]	1xPhospho [S4(99.5)]	0.00325612	0.000205067	1	1	2	Q9BZE9	Q9BZE9 [272-283]	Q9BZE9 1xPhospho [S275(99.5)]	0	1221.58749	High	High	0.0001487	0.001173	1.31
False	High	[R].MPGMSPANPSLHSPVPDASHSPR.[A]	1xPhospho [S]	0.0023234	0.000205067	1	1	2	O60244	O60244 [1124-1146]		0	2449.07884	High	High	0.0001487	0.0008836	2.47
False	High	[R].IFPLRPDYQEPSR.[L]		0.0023234	0.000205067	1	1	2	Q16832	Q16832 [474-486]		0	1617.83837	High	High	0.0001487	0.0008831	1.76
False	High	[R].LKKLSVPTSDEEDEVPAPKPR.[G]		0.00126911	0.000205067	1	1	1	Q8NE71	Q8NE71 [101-121]		2	2335.25037	High	High	0.0001487	0.0005618	2.03
False	High	[K].GLKEGIPALDNFLDKL.[-]		0.00148952	0.000205067	1	1	1	P13639	P13639 [843-858]		2	1742.96871	High	High	0.0001487	0.0006302	1.84
False	High	[K].SGMSPEQSR.[F]	1xOxidation [M3]; 1xPhospho [S4(100)]	0.0018549	0.000205067	1	1	2	Q9UQ35	Q9UQ35 [1129-1137]	Q9UQ35 1xPhospho [S1132(100)]	0	1074.39217	High	High	0.0001487	0.0007391	2.15
False	High	[R].GGNRPNTGPLYTEADRVIQR.[T]	1xPhospho [Y11(99)]	0.0018222	0.000205067	1	1	1	Q9HAU0	Q9HAU0 [388-407]	Q9HAU0 1xPhospho [Y398(99)]	1	2294.10373	High	High	0.0001487	0.000732	2.59
False	High	[R].IKLGIKSLVSK.[G]		0.00153434	0.000205067	1	1	1	Q02539	Q02539 [83-93]		2	1185.79292	High	High	0.0001487	0.0006442	1.45
False	High	[R].MPFSGPVPPPPPLGFLGGQNSPPLPILPFGLKPK.[K]	1xPhospho [S21(100)]	0.000971746	0.000205067	1	1	2	Q9NSV4	Q9NSV4 [604-637]	Q9NSV4 1xPhospho [S624(100)]	0	3570.89867	High	High	0.0001487	0.0004716	2.01
False	High	[-].MSLYPSLEDLK.[V]	1xMet-loss+Acetyl [N-Term]	0.00100697	0.000205067	1	1	2	O00560	O00560 [1-11]	O00560 1xMet-loss+Acetyl [N-Term]	0	1206.62525	High	High	0.0001487	0.0004826	1.3
False	High	[K].IKLQTPNTFPK.[R]	1xPhospho [T5(100)]	0.00146325	0.000205067	1	1	1	Q14978	Q14978 [603-613]	Q14978 1xPhospho [T607(100)]	1	1366.71303	High	High	0.0001487	0.0006225	1.75
False	High	[R].IFPDRLSGEMPPASPSFPR.[N]	1xPhospho [S14(100)]	0.00261562	0.000205067	1	1	1	Q96JM7	Q96JM7 [595-613]	Q96JM7 1xPhospho [S608(100)]	1	2181.01985	High	High	0.0001487	0.0009733	3.85
False	High	[R].IFPDRLSGEMPPASPSFPR.[N]		0.0013872	0.000205067	1	1	2	Q96JM7	Q96JM7 [595-613]		1	2101.05352	High	High	0.0001487	0.0005988	2.9
False	High	[R].SGLSLEELR.[I]	1xPhospho [S4(100)]	0.00137084	0.000205067	1	1	1	O60333	O60333 [1054-1062]	O60333 1xPhospho [S1057(100)]	0	1083.50818	High	High	0.0001487	0.0005941	3.15
False	High	[R].HSPIAPSSPSPQVLAQK.[Y]		0.001446	0.000205067	1	1	1	Q9NQS7	Q9NQS7 [305-321]		0	1743.93881	High	High	0.0001487	0.0006153	1.87
False	High	[K].SGLSDIILGK.[I]		0.00135467	0.000205067	1	1	1	Q9UBC2	Q9UBC2 [46-55]		0	1002.58299	High	High	0.0001487	0.0005877	1.91
False	High	[K].LKPLEVELR.[R]		0.00113383	0.000205067	1	1	1	P49755	P49755 [144-152]		0	1096.67247	High	High	0.0001487	0.0005205	1.32
False	High	[R].SLSVEIVYEGK.[A]	1xPhospho [S1(99.3)]	0.00226898	0.000205067	1	1	1	Q9NS56	Q9NS56 [864-874]	Q9NS56 1xPhospho [S864(99.3)]	0	1303.61813	High	High	0.0001487	0.0008677	1.92
False	High	[R].SLSPVAAPPLREPR.[A]	2xPhospho [S1(100); S3(100)]	0.00203942	0.000205067	1	1	1	Q8NDT2	Q8NDT2 [265-278]	Q8NDT2 2xPhospho [S265(100); S267(100)]	1	1649.7812	High	High	0.0001487	0.0007961	2.3
False	High	[R].LFSQGQDVSNKVK.[A]		0.000842748	0.000205067	1	1	1	P55196	P55196 [1797-1809]		1	1449.76962	High	High	0.0001487	0.0004311	1.56
False	High	[R].SGQRKPATSYVR.[T]	1xPhospho [S1(100)]	0.00233721	0.000205067	1	1	1	P46779	P46779 [68-79]	P46779 1xPhospho [S68(100)]	1	1429.69475	High	High	0.0001487	0.0008892	1.94
False	High	[-].MPGPTPSGTNVGSSGRSPSKAVAAR.[A]	1xMet-loss [N-Term]	0.000904954	0.000205067	1	1	1	P60468	P60468 [1-25]	P60468 1xMet-loss [N-Term]	2	2238.15853	High	High	0.0001487	0.0004504	2.29
False	High	[R].LKATVTPSPVK.[G]		0.00155265	0.000205067	1	1	2	Q9H1E3	Q9H1E3 [174-184]		1	1140.69869	High	High	0.0001487	0.0006487	2.1
False	High	[R].LKATVTPSPVKGK.[G]	2xDehydrated [T4(99.7); S8(100)]	0.00323691	0.000205067	1	1	1	Q9H1E3	Q9H1E3 [174-186]	Q9H1E3 2xDehydrated [T177(99.7); S181(100)]	2	1289.79398	High	High	0.0001487	0.001172	1.65
False	High	[R].HSLSIPPVSSPPEQK.[V]		0.00167707	0.000205067	1	1	1	O75665	O75665 [780-794]		0	1602.8486	High	High	0.0001487	0.000687	1.7
False	High	[R].LFSQGQDVSNK.[V]		0.00104346	0.000205067	1	1	1	P55196	P55196 [1797-1807]		0	1222.60624	High	High	0.0001487	0.0004941	1.09
False	High	[R].SLSPGGAALGYRDYR.[L]	1xPhospho [S3(100)]	0.00153434	0.000205067	1	1	2	Q96T37	Q96T37 [292-306]	Q96T37 1xPhospho [S294(100)]	1	1662.76356	High	High	0.0001487	0.0006422	1.4
False	High	[R].SGSPLEKDSDGLR.[L]	1xPhospho [S3(99.4)]	0.00184394	0.000205067	1	1	1	Q9NRA8	Q9NRA8 [136-148]	Q9NRA8 1xPhospho [S138(99.4)]	1	1440.63663	High	High	0.0001487	0.0007369	1.83
False	High	[R].HSLSIPPVSSPPEQK.[V]	1xPhospho [S10(99.3)]	0.00305091	0.000205067	1	1	2	O75665	O75665 [780-794]	O75665 1xPhospho [S789(99.3)]	0	1682.81493	High	High	0.0001487	0.00111	1.66
False	High	[R].VAEPGAEATSSTGEESGSEHPPAVPMHNKR.[K]	2xPhospho [T/S]	0.00103115	0.000205067	1	1	1	Q14684	Q14684 [443-472]		1	3219.34498	High	High	0.0001487	0.0004897	2.82
False	High	[K].LKDYAFVHFEDR.[G]	1xPhospho [Y4(100)]	0.00193349	0.000205067	1	1	1	O43390	O43390 [373-384]	O43390 1xPhospho [Y376(100)]	1	1619.72538	High	High	0.0001487	0.0007638	1.54
False	High	[R].IKEDEDDKTVLDLAVVLFETATLR.[S]		0.0017795	0.000205067	1	1	2	P14625	P14625 [701-724]		2	2733.45567	High	High	0.0001487	0.000719	1.74
False	High	[R].IKEEEPDPEEWQLSGDSTLNTNDLTHLR.[V]		0.000822976	0.000205067	1	1	1	Q02447	Q02447 [550-577]		1	3266.54477	High	High	0.0001487	0.0004263	2.79
False	High	[R].VTSSMSSPSMQPK.[K]		0.000965997	0.000205067	1	1	1	Q13136	Q13136 [1166-1178]		0	1366.63411	High	High	0.0001487	0.0004694	1.7
False	High	[-].MPGSDTALTVDR.[T]	1xMet-loss [N-Term]; 1xPhospho [S4(100)]	0.00104967	0.000205067	1	1	1	Q9ULS5	Q9ULS5 [1-12]	Q9ULS5 1xMet-loss [N-Term]; 1xPhospho [S4(100)]	0	1211.53037	High	High	0.0001487	0.0004949	2.28
False	High	[R].ASYTPSPAR.[S]		0.00121749	0.000205067	1	1	1	Q96DF8	Q96DF8 [416-424]		0	949.47377	High	High	0.0001487	0.0005471	1.7
False	High	[K].LFSPVIAR.[N]	1xPhospho [S3(100)]	0.00263116	0.000205067	1	1	1	Q5VZ89	Q5VZ89 [1223-1230]	Q5VZ89 1xPhospho [S1225(100)]	0	982.51214	High	High	0.0001487	0.0009812	1.75
False	High	[R].SLSPILPGR.[H]	1xPhospho [S3(100)]	0.001446	0.000205067	1	1	3	Q6ZSZ5	Q6ZSZ5 [1289-1297]	Q6ZSZ5 1xPhospho [S1291(100)]	0	1019.52852	High	High	0.0001487	0.0006152	2.6
False	High	[R].GGPGKLSPR.[K]		0.00272633	0.000205067	1	1	1	Q12888	Q12888 [1356-1364]		1	868.49993	High	High	0.0001487	0.001008	1.79
False	High	[R].LFSADPFDLEAQAK.[I]		0.00201539	0.000205067	1	1	1	Q5TDH0	Q5TDH0 [192-205]		0	1551.76895	High	High	0.0001487	0.0007906	1.27
False	High	[-].MSLSHLYR.[D]	1xMet-loss+Acetyl [N-Term]	0.0018222	0.000205067	1	1	1	Q9UBB9	Q9UBB9 [1-8]	Q9UBB9 1xMet-loss+Acetyl [N-Term]	0	917.48394	High	High	0.0001487	0.000732	2.22
False	High	[R].HGSFNTVQASER.[I]	1xPhospho [S3(100)]	0.00297952	0.000205067	1	1	1	Q96AV8	Q96AV8 [408-419]	Q96AV8 1xPhospho [S410(100)]	0	1412.59543	High	High	0.0001487	0.001086	1.97
False	High	[K].MSLSPSSPR.[H]		0.00158992	0.000205067	1	1	1	Q86XL3	Q86XL3 [801-809]		0	961.47714	High	High	0.0001487	0.0006605	2.18
False	High	[R].SGSDRNSAILSDPSVFSPLNK.[S]	1xPhospho [S]	0.00299721	0.000205067	1	1	1	Q03164	Q03164 [181-201]		1	2271.06528	High	High	0.0001487	0.001097	2.48
False	High	[R].SLSPSHLTEDR.[Q]	2xPhospho [S1(100); S3(100)]	0.00103115	0.000205067	1	1	1	Q5T200	Q5T200 [875-885]	Q5T200 2xPhospho [S875(100); S877(100)]	0	1401.54472	High	High	0.0001487	0.0004906	2.73
False	High	[K].LKFSDEEDGRDSDEEGAEGHR.[D]	2xPhospho [S4(100); S12(100)]	0.0030329	0.000205067	1	1	2	P48634	P48634 [339-359]	P48634 2xPhospho [S342(100); S350(100)]	2	2537.94538	High	High	0.0001487	0.001104	1.65
False	High	[R].SGRGGNFGFGDSR.[G]	1xPhospho [S1(100)]	0.00126911	0.000205067	1	1	3	P22626	P22626 [201-213]	P22626 1xPhospho [S201(100)]	1	1393.56447	High	High	0.0001487	0.000562	2.74
False	High	[R].SGRESVSTASDQPSHSLER.[Q]	1xPhospho [S5(97.4)]	0.00156188	0.000205067	1	1	1	Q8TEW0	Q8TEW0 [958-976]	Q8TEW0 1xPhospho [S962(97.4)]	1	2109.91968	High	High	0.0001487	0.0006519	2.63
False	High	[-].MPEPAKSAPAPK.[K]	1xMet-loss [N-Term]	0.00105592	0.000205067	1	5	3	Q16778	Q16778 [1-12]	Q16778 1xMet-loss [N-Term]	1	1092.60478	High	High	0.0001487	0.000498	1.71
False	High	[R].LGAPALTSR.[Q]		0.00184394	0.000205067	1	1	1	P34897	P34897 [426-434]		0	885.51524	High	High	0.0001487	0.000737	2.05
False	High	[K].ASSLPGSLQR.[S]	1xPhospho [S3(100)]	0.00104346	0.000205067	1	1	1	O75122	O75122 [358-367]	O75122 1xPhospho [S360(100)]	0	1095.51941	High	High	0.0001487	0.0004933	2.46
False	High	[R].HLQLAIR.[NG]		0.00103729	0.000205067	2	14	3	Q16777; Q7L7L0	Q16777 [83-89]; Q7L7L0 [83-89]		0	850.52575	High	High	0.0001487	0.0004915	2.15
False	High	[K].SLGLPGPPTPRSPK.[A]	1xPhospho [S12(99.6)]	0.00296194	0.000205067	1	1	1	Q8N8Q3	Q8N8Q3 [250-263]	Q8N8Q3 1xPhospho [S261(99.6)]	1	1483.76686	High	High	0.0001487	0.001081	2.48
False	High	[R].HKLTVSDGESGEEKK.[T]	1xPhospho [S10(100)]	0.00159937	0.000205067	1	1	2	P46100	P46100 [1343-1357]	P46100 1xPhospho [S1352(100)]	2	1723.78984	High	High	0.0001487	0.0006641	2.62
False	High	[R].HLQLAIRNDEELNKLLGK.[V]		0.00119602	0.000205067	1	7	1	Q16777	Q16777 [83-100]		2	2104.18731	High	High	0.0001487	0.0005399	2.69
False	High	[R].HKLTVSDGESGEEK.[K]	2xPhospho [S6(100); S10(100)]	0.0025243	0.000205067	1	1	1	P46100	P46100 [1343-1356]	P46100 2xPhospho [S1348(100); S1352(100)]	1	1675.6612	High	High	0.0001487	0.0009466	2.99
False	High	[R].ASPAPGSGHPEGPGAHLDMNSLDRAQAAK.[N]	1xPhospho [S2(100)]	0.000888985	0.000205067	1	1	1	O94826	O94826 [90-118]	O94826 1xPhospho [S91(100)]	1	2919.32034	High	High	0.0001487	0.0004457	2.91
False	High	[K].GIAYIEFK.[T]		0.00155265	0.000205067	1	1	1	P19338	P19338 [430-437]		0	940.51384	High	High	0.0001487	0.0006481	1.92
False	High	[R].SLMSSPEDLTKDFEELKAEEVDVTK.[D]		0.00174813	0.000205067	1	1	3	P46821	P46821 [828-852]		2	2840.37576	High	High	0.0001487	0.000709	2.24
False	High	[K].GKGGVTGSPEASISGSK.[G]	1xPhospho [T/S]	0.00175853	0.000205067	1	1	2	Q09666	Q09666 [5724-5740]		1	1598.74216	High	High	0.0001487	0.0007104	2.19
False	High	[K].ASGDPGASGMSPR.[A]	1xPhospho [S11(100)]	0.00147196	0.000205067	1	1	1	Q8NDT2	Q8NDT2 [99-111]	Q8NDT2 1xPhospho [S109(100)]	0	1269.49294	High	High	0.0001487	0.0006234	2.6
False	High	[K].VDIDDHTDLAIEYEVSAVPTVLAMK.[N]		0.00148071	0.000205067	1	1	1	Q99757	Q99757 [116-140]		0	2744.36989	High	High	0.0001487	0.0006273	2.03
False	High	[-].MSELDQLRQEAEQLKNQIR.[D]	1xMet-loss+Acetyl [N-Term]; 1xPhospho [S2(100)]	0.00148952	0.000205067	1	1	2	P62873	P62873 [1-19]	P62873 1xMet-loss+Acetyl [N-Term]; 1xPhospho [S2(100)]	2	2320.12928	High	High	0.0001487	0.0006296	2.48
False	High	[K].ASGATILSTLANLEGEETFEAAMLGQAEEVVQER.[I]		0.00092121	0.000205067	1	1	1	P17987	P17987 [322-355]		0	3564.7374	High	High	0.0001487	0.000457	2.55
False	High	[K].IGRIEDVTPIPSDSTRR.[K]	1xPhospho [T15(99.4)]	0.000995086	0.000205067	1	1	1	P62263	P62263 [126-142]	P62263 1xPhospho [T140(99.4)]	2	1991.99099	High	High	0.0001487	0.0004794	3.64
False	High	[K].SINHQIESPSER.[R]		0.00243617	0.000205067	1	1	1	Q9UPQ0	Q9UPQ0 [966-977]		0	1396.68153	High	High	0.0001487	0.0009218	1.87
False	High	[R].HNGSLSPGLEAR.[D]	1xDehydrated [S6(100)]	0.00264679	0.000205067	1	1	1	Q9C0C2	Q9C0C2 [1380-1391]	Q9C0C2 1xDehydrated [S1385(100)]	0	1219.61781	High	High	0.0001487	0.0009839	1.97
False	High	[K].IGEGTYGVVYKAR.[N]	2xPhospho [T5(100); Y6(100)]	0.00287555	0.000205067	1	1	1	P24941	P24941 [10-22]	P24941 2xPhospho [T14(100); Y15(100)]	1	1572.6859	High	High	0.0001487	0.001054	1.78
False	High	[K].SLEDLRAPK.[D]	1xPhospho [S1(100)]	0.000822976	0.000205067	1	1	1	Q8TEH3	Q8TEH3 [592-600]	Q8TEH3 1xPhospho [S592(100)]	1	1108.53982	High	High	0.0001487	0.0004264	2.25
False	High	[R].SIEDLQPPSALSAPFTNSLAR.[S]	1xPhospho [S1(100)]	0.00255439	0.000205067	1	1	1	Q8IVF7	Q8IVF7 [174-194]	Q8IVF7 1xPhospho [S174(100)]	0	2294.10642	High	High	0.0001487	0.0009568	1.84
False	High	[K].SLDSDLSDGPVTVQEFMEVK.[N]	1xPhospho [S4(98.1)]	0.000926693	0.000205067	1	1	1	Q14161	Q14161 [415-434]	Q14161 1xPhospho [S418(98.1)]	0	2276.00399	High	High	0.0001487	0.0004575	2.07
False	High	[R].HPKGEEGSDDDETENGPKPK.[K]	1xPhospho [S8(100)]	0.000915759	0.000205067	1	1	2	Q6PD62	Q6PD62 [963-982]	Q6PD62 1xPhospho [S970(100)]	1	2245.92449	High	High	0.0001487	0.0004545	2.39
False	High	[K].HQASISELKR.[N]		0.003124	0.000205067	1	1	1	O43491	O43491 [644-653]		1	1168.6433	High	High	0.0001487	0.001134	1.91
False	High	[R].HKAAAYDISEDEED.[-]	1xPhospho [S9(100)]	0.00136273	0.000205067	1	1	6	P49585	P49585 [354-367]	P49585 1xPhospho [S362(100)]	1	1672.63742	High	High	0.0001487	0.0005918	3.23
False	High	[R].ASFPVQILPNLYLGSAR.[D]		0.00162808	0.000205067	1	1	2	Q99956	Q99956 [201-217]		0	1846.02214	High	High	0.0001487	0.0006715	1.62
False	High	[R].SLPAGDALYLSFNPPQPSR.[G]		0.00121029	0.000205067	1	1	1	Q92974	Q92974 [886-904]		0	2030.03417	High	High	0.0001487	0.0005439	1.94
False	High	[R].VIHLSNLPHSGYSDSAVLK.[L]		0.00125414	0.000205067	1	1	1	P43243	P43243 [497-515]		0	2037.07636	High	High	0.0001487	0.000557	2.21
False	High	[K].GLDRSNSWVNTGGPK.[A]	1xPhospho [S7(99.2)]	0.000868131	0.000205067	1	1	1	Q96N67	Q96N67 [923-937]	Q96N67 1xPhospho [S929(99.2)]	1	1667.75372	High	High	0.0001487	0.0004392	2.12
False	High	[-].MSDSGEQNYGERESR.[S]	1xMet-loss+Acetyl [N-Term]; 1xPhospho [S2(100)]	0.00240747	0.000205067	1	1	3	P62995	P62995 [1-15]	P62995 1xMet-loss+Acetyl [N-Term]; 1xPhospho [S2(100)]	1	1735.65553	High	High	0.0001487	0.0009113	2.28
False	High	[K].HKSSLNSSPWSGLMALGNSR.[H]	1xPhospho [S]	0.000847764	0.000205067	1	1	1	Q8TCJ2	Q8TCJ2 [11-30]		1	2209.02198	High	High	0.0001487	0.0004333	2.56
False	High	[K].GKPLALVEEIR.[N]		0.00156188	0.000205067	1	1	1	Q9BSD7	Q9BSD7 [149-159]		0	1224.73105	High	High	0.0001487	0.0006506	2.04
False	High	[-].MSDFDEFER.[Q]	1xMet-loss+Acetyl [N-Term]; 1xPhospho [S2(100)]	0.00132291	0.000205067	1	1	14	P26368	P26368 [1-9]	P26368 1xMet-loss+Acetyl [N-Term]; 1xPhospho [S2(100)]	0	1166.40378	High	High	0.0001487	0.000579	2.53
False	High	[K].LGGSPTNGNSMAPSSPDSDP.[-]	1xPhospho [S/T]	0.00146325	0.000205067	1	2	1	Q8NFP7	Q8NFP7 [145-164]		0	1967.76884	High	High	0.0001487	0.0006216	2.61
False	High	[-].MSDKPDMAEIEK.[F]	1xMet-loss+Acetyl [N-Term]; 1xPhospho [S2(100)]	0.00117492	0.000205067	1	1	1	P62328	P62328 [1-12]	P62328 1xMet-loss+Acetyl [N-Term]; 1xPhospho [S2(100)]	0	1384.57019	High	High	0.0001487	0.0005343	2.21
False	High	[K].ASHGYGGKFGVEQDR.[M]	1xPhospho [S2(99.2)]	0.00235109	0.000205067	1	1	1	Q14247	Q14247 [80-94]	Q14247 1xPhospho [S81(99.2)]	1	1687.72242	High	High	0.0001487	0.0008912	2.0
False	High	[R].SLKTQLSQGR.[S]	1xPhospho [S7(100)]	0.00179008	0.000205067	1	1	1	Q8ND56	Q8ND56 [172-181]	Q8ND56 1xPhospho [S178(100)]	1	1197.59873	High	High	0.0001487	0.0007199	2.31
False	High	[R].ELSKELNHEIQR.[T]	1xPhospho [S3(100)]	0.00102505	0.000205067	1	1	1	Q8NHM5	Q8NHM5 [949-960]	Q8NHM5 1xPhospho [S951(100)]	1	1575.75266	High	High	0.0001487	0.0004874	2.35
False	High	[R].LGGPEGPGSPLLAT.[-]	1xPhospho [S9(100)]	0.00128425	0.000205067	1	1	2	Q9C086	Q9C086 [343-356]	Q9C086 1xPhospho [S351(100)]	0	1345.63992	High	High	0.0001487	0.0005677	3.13
False	High	[R].VEASSLPEVR.[T]		0.00167707	0.000205067	1	1	1	Q4G0J3	Q4G0J3 [282-291]		0	1086.57896	High	High	0.0001487	0.0006851	1.86
False	High	[K].GKSPVSKSPVEEK.[A]	2xPhospho [S3(100); S8(100)]	0.00130731	0.000205067	1	1	2	P07197	P07197 [665-677]	P07197 2xPhospho [S667(100); S672(100)]	2	1531.68048	High	High	0.0001487	0.0005737	2.37
False	High	[K].VLGRSPLTILQDDNSPGTLTLR.[Q]	1xPhospho [S15(100)]	0.00143745	0.000205067	1	1	1	Q99618	Q99618 [195-216]	Q99618 1xPhospho [S209(100)]	1	2446.27013	High	High	0.0001487	0.000614	2.71
False	High	[K].YGALPDQGIAK.[A]	1xPhospho [Y1(100)]	0.00247984	0.000205067	1	1	1	P78318	P78318 [277-287]	P78318 1xPhospho [Y277(100)]	0	1212.56603	High	High	0.0001487	0.0009345	2.14
False	High	[R].ELSKELNHEIQR.[T]		0.00193349	0.000205067	1	1	1	Q8NHM5	Q8NHM5 [949-960]		1	1495.78633	High	High	0.0001487	0.0007645	1.49
False	High	[K].LGIHEDSQNR.[K]		0.00140375	0.000205067	1	1	1	P07900	P07900 [447-456]		0	1168.57052	High	High	0.0001487	0.0006026	1.75
False	High	[R].YFQISQDEDESESED.[-]	1xPhospho [S11(100)]	0.00176898	0.000205067	1	1	4	Q6P5R6	Q6P5R6 [108-122]	Q6P5R6 1xPhospho [S118(100)]	0	1900.66442	High	High	0.0001487	0.0007132	3.2
False	High	[K].ELSPAALEK.[R]	1xDehydrated [S3(100)]	0.00237912	0.000205067	1	1	1	O75683	O75683 [136-144]	O75683 1xDehydrated [S138(100)]	0	939.51457	High	High	0.0001487	0.0009031	1.79
False	High	[K].ELSPAALEK.[R]		0.000926693	0.000205067	1	1	2	O75683	O75683 [136-144]		0	957.52514	High	High	0.0001487	0.0004583	2.59
False	High	[K].SLHAESPGFSQASR.[H]	1xPhospho [S6(100)]	0.000847764	0.000205067	1	1	2	O94868	O94868 [688-701]	O94868 1xPhospho [S693(100)]	0	1553.67441	High	High	0.0001487	0.0004334	1.68
False	High	[K].ELSPAALEKR.[R]	1xPhospho [S3(100)]	0.00226898	0.000205067	1	1	3	O75683	O75683 [136-145]	O75683 1xPhospho [S138(100)]	1	1193.59258	High	High	0.0001487	0.0008691	2.75
False	High	[K].GKLEAIITPPPAKK.[A]		0.00142895	0.000205067	1	1	4	O75367	O75367 [122-135]		2	1462.89918	High	High	0.0001487	0.0006101	1.51
False	High	[K].IGGDAGTSLNSNDYGYGGQKRPLEDGDQPDAK.[K]	1xPhospho [Y/T/S]	0.00115419	0.000205067	1	1	1	Q96AE4	Q96AE4 [45-76]		1	3375.47611	High	High	0.0001487	0.0005285	2.79
False	High	[R].SLGSPLLHER.[G]	1xPhospho [S4(99.5)]	0.0025393	0.000205067	1	1	1	Q92844	Q92844 [126-135]	Q92844 1xPhospho [S129(99.5)]	0	1188.57726	High	High	0.0001487	0.0009532	1.26
False	High	[K].LGFSLTPSKGK.[T]		0.00245064	0.000205067	1	1	1	P38432	P38432 [298-308]		1	1134.65174	High	High	0.0001487	0.0009234	1.42
False	High	[K].LGFSLTPSK.[G]		0.00249458	0.000205067	1	1	1	P38432	P38432 [298-306]		0	949.53531	High	High	0.0001487	0.0009376	1.76
False	High	[R].HKVISGTTLGYLSPK.[D]		0.00229603	0.000205067	1	1	1	Q9NUL3	Q9NUL3 [428-442]		1	1600.90572	High	High	0.0001487	0.0008751	2.08
False	High	[K].GKHSLDSDEEEDDDDGGSSK.[Y]	1xPhospho [S]	0.00146325	0.000205067	1	1	1	O95400	O95400 [43-62]		1	2201.79902	High	High	0.0001487	0.0006215	1.3
False	High	[-].MSGEDEQQEQTIAEDLVVTK.[Y]	1xMet-loss [N-Term]; 2xPhospho [S2(100); T11(100)]	0.0012919	0.000205067	1	1	3	Q9UQ80	Q9UQ80 [1-20]	Q9UQ80 1xMet-loss [N-Term]; 2xPhospho [S2(100); T11(100)]	0	2278.93637	High	High	0.0001487	0.0005687	2.76
False	High	[K].SLDNNYSTPNER.[G]		0.00137084	0.000205067	1	1	1	O60716	O60716 [899-910]		0	1409.62916	High	High	0.0001487	0.0005926	1.76
False	High	[K].SLDLLAALPTPPHNQTEDVR.[M]		0.00105592	0.000205067	1	1	1	O14686	O14686 [4673-4692]		0	2187.14042	High	High	0.0001487	0.0004976	2.46
False	High	[K].SKPPPTYESEEEDK.[C]		0.00107488	0.000205067	1	1	1	O60885	O60885 [593-606]		0	1635.73844	High	High	0.0001487	0.0005028	1.72
False	High	[R].VLIAAHGNSLR.[G]		0.0014205	0.000205067	1	2	1	P18669	P18669 [181-191]		0	1150.66912	High	High	0.0001487	0.0006089	1.51
False	High	[R].AGGPTTPLSPTRLSR.[L]	1xPhospho [S9(100)]	0.000915759	0.000205067	1	1	3	P20700	P20700 [15-29]	P20700 1xPhospho [S23(100)]	1	1590.79995	High	High	0.0001487	0.0004538	3.31
False	High	[R].ASESSSEEKDDYEIFVK.[V]	2xPhospho [S/Y]	0.00212581	0.000205067	1	1	1	P18583	P18583 [1779-1795]		1	2122.81413	High	High	0.0001487	0.0008229	2.1
False	High	[R].LGSVEAPK.[T]		0.00120313	0.000205067	1	1	2	P46087	P46087 [56-63]		0	800.45124	High	High	0.0001487	0.000543	1.77
False	High	[K].VLENAEGAR.[T]		0.00266251	0.000205067	1	1	1	P38646	P38646 [77-85]		0	958.49523	High	High	0.0001487	0.0009923	1.86
False	High	[K].SKPIPIMPASPQK.[G]		0.00113383	0.000205067	1	1	1	O00429	O00429 [607-619]		0	1393.78718	High	High	0.0001487	0.0005214	2.07
False	High	[K].MQASIEKGGSLPK.[V]	1xPhospho [S4(100)]	0.0024652	0.000205067	1	1	1	P06748	P06748 [251-263]	P06748 1xPhospho [S254(100)]	1	1425.68074	High	High	0.0001487	0.0009284	2.56
False	High	[R].GLFIIDDKGILR.[Q]		0.00147196	0.000205067	1	2	1	Q06830	Q06830 [129-140]		1	1359.79946	High	High	0.0001487	0.0006235	1.41
False	High	[R].SLQSVAEER.[A]		0.000868131	0.000205067	1	1	2	P61313	P61313 [97-105]		0	1018.51636	High	High	0.0001487	0.0004392	2.43
False	High	[R].SLRDPASPPGR.[L]	1xPhospho [S7(100)]	0.00310556	0.000205067	1	1	2	O75064	O75064 [947-957]	O75064 1xPhospho [S953(100)]	1	1232.57833	High	High	0.0001487	0.00113	2.03
False	High	[R].SKLSPSPSLR.[K]	1xPhospho [S4(100)]	0.0016475	0.000205067	1	1	2	Q5T200	Q5T200 [204-213]	Q5T200 1xPhospho [S207(100)]	1	1151.58202	High	High	0.0001487	0.0006778	2.91
False	High	[R].VASFSIPGSSSR.[Y]		0.00123202	0.000205067	1	1	2	Q14573	Q14573 [1830-1841]		0	1194.61133	High	High	0.0001487	0.0005506	2.23
False	High	[R].ELISNASDALDKIR.[LY]		0.00109418	0.000205067	2	2	1	P14625; P08238	P14625 [103-116]; P08238 [42-55]		1	1544.82786	High	High	0.0001487	0.0005098	2.1
False	High	[R].VLEKSPGKLLVK.[M]	1xPhospho [S5(100)]	0.00287555	0.000205067	1	1	1	P51608	P51608 [212-223]	P51608 1xPhospho [S216(100)]	2	1390.80693	High	High	0.0001487	0.001056	2.37
False	High	[K].ASEPLLSPPPFGESRK.[A]		0.00155265	0.000205067	1	1	1	O14686	O14686 [2268-2283]		1	1711.90136	High	High	0.0001487	0.0006494	1.98
False	High	[R].SKIKPDEDLPSPGAR.[G]	1xPhospho [S11(100)]	0.00111383	0.000205067	1	1	1	P10071	P10071 [435-449]	P10071 1xPhospho [S445(100)]	1	1689.82074	High	High	0.0001487	0.0005154	2.73
False	High	[R].GGYRQQQSQTAY.[-]		0.00296194	0.000205067	1	2	1	Q99613	Q99613 [902-913]		1	1386.63967	High	High	0.0001487	0.001084	2.24
False	High	[K].EILQEEEDLAEIVQLVGK.[A]		0.000847764	0.000205067	1	1	1	P38606	P38606 [481-498]		0	2055.08559	High	High	0.0001487	0.0004334	1.49
False	High	[K].SKGHYEVTGSDDETGKLQGSGVSLASK.[K]	1xPhospho [T/S/Y]	0.00319883	0.000205067	1	1	1	Q09666	Q09666 [5832-5858]		2	2817.29384	High	High	0.0001487	0.00116	1.96
False	High	[K].SKFSPQKEASPAAK.[T]	1xPhospho [S4(100)]	0.00112713	0.000205067	1	1	1	Q9NS91	Q9NS91 [155-168]	Q9NS91 1xPhospho [S158(100)]	2	1555.7516	High	High	0.0001487	0.0005191	1.92
False	High	[K].MQASIEK.[G]	1xOxidation [M1]	0.0014121	0.000205067	1	1	2	P06748	P06748 [251-257]		0	822.40258	High	High	0.0001487	0.000605	1.6
False	High	[R].HGSLGFLPR.[K]	1xPhospho [S3(100)]	0.00100697	0.000205067	1	1	2	P39023	P39023 [11-19]	P39023 1xPhospho [S13(100)]	0	1063.50846	High	High	0.0001487	0.0004826	2.99
False	High	[-].MPTTQQSPQDEQEKLLDEAIQAVK.[V]	1xMet-loss [N-Term]	0.00149838	0.000205067	1	1	1	Q96QK1	Q96QK1 [1-24]	Q96QK1 1xMet-loss [N-Term]	1	2596.31006	High	High	0.0001487	0.0006328	2.28
False	High	[-].MPSSVTALGQAR.[S]	1xMet-loss [N-Term]; 1xPhospho [S4(100)]	0.00150729	0.000205067	1	1	1	Q86WA9	Q86WA9 [1-12]	Q86WA9 1xMet-loss [N-Term]; 1xPhospho [S4(100)]	0	1166.55653	High	High	0.0001487	0.0006341	3.0
False	High	[R].EILSPLFPR.[N]		0.00121749	0.000205067	1	1	2	Q5VWN6	Q5VWN6 [672-680]		0	1071.61971	High	High	0.0001487	0.0005469	2.41
False	High	[R].GKDSVVEFPSPPSDSDFPPPPPETELPLPPIEIPAVFSGNTSPK.[V]	2xPhospho [S10(93.8); S42(97.8)]	0.00212581	0.000205067	1	1	1	Q70E73	Q70E73 [1057-1100]	Q70E73 2xPhospho [S1066(93.8); S1098(97.8)]	1	4772.23479	High	High	0.0001487	0.0008228	2.0
False	High	[K].VIETPENDFK.[H]		0.000798912	0.000205067	1	1	1	Q9H0G5	Q9H0G5 [272-281]		0	1191.58919	High	High	0.0001487	0.0004185	1.75
False	High	[R].AGGPATPLSPTR.[L]	2xPhospho [T6(100); S9(100)]	0.00101296	0.000205067	1	1	2	Q03252	Q03252 [29-40]	Q03252 2xPhospho [T34(100); S37(100)]	0	1284.53851	High	High	0.0001487	0.0004846	3.52
False	High	[R].LGSLSAR.[SI]		0.00158052	0.000205067	1	2	1	Q5SW79	Q5SW79 [1158-1164]		0	703.40971	High	High	0.0001487	0.0006558	2.09
False	High	[K].VDAAPGIPPAVESIQDSPLPK.[K]	1xPhospho [S17(99.2)]	0.00282493	0.000205067	1	1	2	Q15814	Q15814 [152-172]	Q15814 1xPhospho [S168(99.2)]	0	2181.08389	High	High	0.0001487	0.001041	2.33
False	High	[R].SLDDKPYK.[C]	1xPhospho [S1(100)]	0.00103115	0.000205067	1	1	2	P17026	P17026 [49-56]	P17026 1xPhospho [S49(100)]	0	1045.46017	High	High	0.0001487	0.0004908	2.52
False	High	[R].SLARPGTPLPSPQAPR.[V]	1xPhospho [S11(100)]	0.0008996	0.000205067	1	1	1	O95935	O95935 [125-140]	O95935 1xPhospho [S135(100)]	0	1724.88434	High	High	0.0001487	0.0004494	2.22
False	High	[R].SLARPGTPLPSPQAPR.[V]		0.0028417	0.000205067	1	1	1	O95935	O95935 [125-140]		0	1644.91801	High	High	0.0001487	0.001043	2.15
False	High	[R].ELVLSSPEDLTQDFEEMKR.[E]	2xPhospho [S5(100); S6(100)]	0.0013872	0.000205067	1	1	2	P78559	P78559 [522-540]	P78559 2xPhospho [S526(100); S527(100)]	1	2426.02342	High	High	0.0001487	0.0005985	2.16
False	High	[K].ASPTLDFTER.[-]	1xPhospho [S2(100)]	0.00118894	0.000205067	1	1	1	O43426	O43426 [1564-1573]	O43426 1xPhospho [S1565(100)]	0	1216.52456	High	High	0.0001487	0.0005374	2.4
False	High	[K].LGSLVENNER.[V]		0.000803668	0.000205067	1	2	1	Q99613	Q99613 [863-872]		0	1130.58003	High	High	0.0001487	0.0004193	2.23
False	High	[K].ELVSSKVSGAQEMVSSAKDTVATQLSEAVDATR.[G]	1xPhospho [S/T]	0.00118894	0.000205067	1	1	1	O60664	O60664 [123-155]		2	3474.66695	High	High	0.0001487	0.0005385	3.51
False	High	[R].LGSPDYGNSALLSLPGYRPTTR.[S]		0.00120313	0.000205067	1	1	1	Q14980	Q14980 [1860-1881]		0	2335.20408	High	High	0.0001487	0.0005429	1.9
False	High	[R].SLPLKMEPQSPGEVK.[K]	1xPhospho [S10(100)]	0.0016573	0.000205067	1	1	2	Q03112	Q03112 [717-731]	Q03112 1xPhospho [S726(100)]	1	1719.8387	High	High	0.0001487	0.0006814	2.92
False	High	[K].AAVFEEIDTYERR.[S]		0.00239325	0.000205067	1	1	1	Q96F86	Q96F86 [216-228]		1	1598.78091	High	High	0.0001487	0.0009062	1.52
False	High	[R].AASVSSLHER.[I]	1xPhospho [S3(100)]	0.00092121	0.000205067	1	1	1	Q12756	Q12756 [414-423]	Q12756 1xPhospho [S416(100)]	0	1136.50958	High	High	0.0001487	0.0004562	2.12
False	High	[K].ASQSRPNSSALETLGGEK.[L]		0.00133078	0.000205067	1	1	1	O94804	O94804 [447-464]		0	1831.91444	High	High	0.0001487	0.0005816	1.52
False	High	[R].MQNNEELPTYEEAK.[V]		0.00161845	0.000205067	1	1	1	Q4VCS5	Q4VCS5 [100-113]		0	1695.75304	High	High	0.0001487	0.0006694	1.72
False	High	[R].VLKEPVNLEGDDTSLIHGK.[I]		0.00150729	0.000205067	1	1	1	Q9H2J7	Q9H2J7 [662-680]		1	2064.09716	High	High	0.0001487	0.0006356	1.72
False	High	[R].HQPSTPDPFLKPR.[C]	1xPhospho [S/T]	0.00280825	0.000205067	1	1	1	O14686	O14686 [2236-2248]		0	1599.76792	High	High	0.0001487	0.001035	2.04
False	High	[R].IGSPLSPKKNSETSILQAMSR.[G]	1xOxidation [M19]; 2xPhospho [S3(100); S6(100)]	0.000910341	0.000205067	1	1	1	Q659C4	Q659C4 [338-358]	Q659C4 2xPhospho [S340(100); S343(100)]	2	2420.12922	High	High	0.0001487	0.0004536	2.42
False	High	[K].ASFDHSPDSLPLR.[S]	1xPhospho [S6(100)]	0.00105592	0.000205067	1	1	1	Q8NB78	Q8NB78 [12-24]	Q8NB78 1xPhospho [S17(100)]	0	1521.67335	High	High	0.0001487	0.000497	2.13
False	High	[K].MQASIEKGGSLPKVEAK.[F]	1xOxidation [M1]; 1xPhospho [S10(100)]	0.00192206	0.000205067	1	1	1	P06748	P06748 [251-267]	P06748 1xPhospho [S260(100)]	2	1868.91874	High	High	0.0001487	0.0007626	2.32
False	High	[K].GIEGHSPGNLPK.[F]	1xPhospho [S6(100)]	0.00153434	0.000205067	1	1	1	Q96GY0	Q96GY0 [287-298]	Q96GY0 1xPhospho [S292(100)]	0	1285.59364	High	High	0.0001487	0.0006418	2.66
False	High	[K].SKSNPDFLKK.[D]	1xPhospho [S3(99.7)]	0.00106852	0.000205067	1	1	2	Q6WCQ1	Q6WCQ1 [991-1000]	Q6WCQ1 1xPhospho [S993(99.7)]	2	1243.60823	High	High	0.0001487	0.0005015	2.07
False	High	[K].SKSNPDFLKK.[D]		0.00296194	0.000205067	1	1	1	Q6WCQ1	Q6WCQ1 [991-1000]		2	1163.6419	High	High	0.0001487	0.001083	1.49
False	High	[K].SLPVSVPVWGFK.[E]		0.000989199	0.000205067	1	1	1	Q96B36	Q96B36 [183-194]		0	1315.74088	High	High	0.0001487	0.0004768	2.15
False	High	[R].ASSDLPSPLEK.[A]	1xPhospho [S7(100)]	0.00163776	0.000205067	1	1	1	Q9H161	Q9H161 [194-204]	Q9H161 1xPhospho [S200(100)]	0	1223.55553	High	High	0.0001487	0.0006732	2.65
False	High	[K].VTIKKEDLELIMTEMEISR.[A]		0.00109418	0.000205067	1	1	2	Q9NX55	Q9NX55 [88-106]		2	2278.20328	High	High	0.0001487	0.0005098	1.78
False	High	[R].HSQEQGSGGQASAASNPPSFFTTPTSDGAFELAPT.[-]	1xPhospho [S7(100)]	0.000904954	0.000205067	1	1	2	Q99956	Q99956 [350-384]	Q99956 1xPhospho [S356(100)]	0	3559.52854	High	High	0.0001487	0.0004511	3.34
False	High	[K].GIKSEPHSPGIPEIFR.[T]		0.00155265	0.000205067	1	1	1	Q8ND82	Q8ND82 [73-88]		1	1763.94389	High	High	0.0001487	0.0006488	2.18
False	High	[K].ARSVSPPPKR.[A]	2xPhospho [S3(100); S5(100)]	0.00237912	0.000205067	1	1	2	Q13247	Q13247 [312-321]	Q13247 2xPhospho [S314(100); S316(100)]	2	1254.57556	High	High	0.0001487	0.0009011	2.15
False	High	[K].YEAPQATDGLAGALDAR.[Q]	1xPhospho [Y1(99.3)]	0.0008996	0.000205067	1	1	1	O60784	O60784 [386-402]	O60784 1xPhospho [Y386(99.3)]	0	1798.80073	High	High	0.0001487	0.00045	2.36
False	High	[R].TVSASSTGDLPK.[A]	2xPhospho [S3(100); T7(99.5)]	0.000818106	0.000205067	1	1	2	P78362	P78362 [492-503]	P78362 2xPhospho [S494(100); T498(99.5)]	0	1322.52767	High	High	0.0001487	0.0004235	2.56
False	High	[K].LLKQKSEEPSVSIPFLQTALLR.[S]	1xPhospho [S6(100)]	0.00183304	0.000205067	1	1	2	Q5SW79	Q5SW79 [441-462]	Q5SW79 1xPhospho [S446(100)]	2	2577.40517	High	High	0.0001487	0.000734	2.16
False	High	[R].GINGGPSRMSPK.[A]	1xPhospho [S10(100)]	0.00247984	0.000205067	1	1	1	Q8WWM7	Q8WWM7 [400-411]	Q8WWM7 1xPhospho [S409(100)]	1	1280.5817	High	High	0.0001487	0.0009312	2.57
False	High	[K].YGSFEEAEASYPILNR.[A]	1xPhospho [S3(100)]	0.00292708	0.000205067	1	1	1	O95425	O95425 [966-981]	O95425 1xPhospho [S968(100)]	0	1925.8317	High	High	0.0001487	0.00107	2.13
False	High	[R].SDSSQPMLLR.[V]	1xOxidation [M7]; 1xPhospho [S3(100)]	0.0014546	0.000205067	1	1	2	P11532	P11532 [3621-3630]	P11532 1xPhospho [S3623(100)]	0	1229.52318	High	High	0.0001487	0.0006176	2.29
False	High	[R].SDSSQPMLLR.[V]	1xOxidation [M7]	0.00240747	0.000205067	1	1	2	P11532	P11532 [3621-3630]		0	1149.55685	High	High	0.0001487	0.0009101	1.51
False	High	[R].SDSSQPMLLR.[V]		0.00118894	0.000205067	1	1	1	P11532	P11532 [3621-3630]		0	1133.56193	High	High	0.0001487	0.0005386	1.83
False	High	[R].AQSLLSTDREASIDILHSIVKR.[D]	1xPhospho [S3(100)]	0.000926693	0.000205067	1	1	1	O00231	O00231 [12-33]	O00231 1xPhospho [S14(100)]	2	2532.31814	High	High	0.0001487	0.0004571	2.8
False	High	[K].IEKIGEGTYGVVYK.[G]		0.00208835	0.000205067	1	1	1	P06493	P06493 [7-20]		1	1555.83664	High	High	0.0001487	0.0008133	1.37
False	High	[K].VEETSPLGNAR.[L]	1xPhospho [S5(100)]	0.00118191	0.000205067	1	1	1	P30414	P30414 [1142-1152]	P30414 1xPhospho [S1146(100)]	0	1252.55692	High	High	0.0001487	0.0005356	2.39
False	High	[R].LLLASPPNER.[N]	1xPhospho [S5(100)]	0.00308724	0.000205067	1	1	1	Q52LW3	Q52LW3 [1025-1034]	Q52LW3 1xPhospho [S1029(100)]	0	1189.59767	High	High	0.0001487	0.001125	1.92
False	High	[K].LLLDDSFETK.[K]	1xPhospho [S/T]	0.00243617	0.000205067	1	1	1	O00443	O00443 [103-112]		0	1260.57593	High	High	0.0001487	0.0009177	1.74
False	High	[K].MIFEGPNKLSPR.[I]	1xOxidation [M1]; 1xPhospho [S10(100)]	0.000842748	0.000205067	1	1	5	O94913	O94913 [768-779]	O94913 1xPhospho [S777(100)]	1	1484.69673	High	High	0.0001487	0.0004317	2.46
False	High	[K].SDSNASFLR.[A]		0.000932208	0.000205067	1	1	1	Q01484	Q01484 [29-37]		0	996.4745	High	High	0.0001487	0.0004594	2.05
False	High	[R].SDSLLSFR.[L]	1xPhospho [S3(100)]	0.00131509	0.000205067	1	1	2	Q00587	Q00587 [190-197]	Q00587 1xPhospho [S192(100)]	0	1004.44485	High	High	0.0001487	0.000577	2.78
False	High	[R].LLLDIPLQTPHKLVDTGR.[A]		0.0021768	0.000205067	1	6	1	P49792	P49792 [2145-2162]		1	2029.18044	High	High	0.0001487	0.0008409	1.9
False	High	[R].TVPVSSNDTPPSALQEAAPLTSSMDPLPVFLYPPVQR.[S]		0.00180073	0.000205067	1	1	1	Q7Z3K3	Q7Z3K3 [699-735]		0	3921.99428	High	High	0.0001487	0.0007252	3.15
False	High	[R].VKSPGGPGSHVR.[Q]	1xPhospho [S3(100)]	0.000862994	0.000205067	1	1	1	O75382	O75382 [435-446]	O75382 1xPhospho [S437(100)]	1	1257.60996	High	High	0.0001487	0.0004383	1.54
False	High	[R].AQSLLSTDR.[E]	1xPhospho [S3(100)]	0.00279167	0.000205067	1	1	1	O00231	O00231 [12-20]	O00231 1xPhospho [S14(100)]	0	1070.48778	High	High	0.0001487	0.001028	2.71
False	High	[K].LLIEMEQR.[L]		0.00210076	0.000205067	1	1	2	P12277	P12277 [359-366]		0	1031.55539	High	High	0.0001487	0.0008174	2.0
False	High	[R].SPFEIISPPASPPEMVGQR.[V]		0.00110724	0.000205067	1	1	1	P78559	P78559 [1791-1809]		0	2039.02664	High	High	0.0001487	0.0005127	1.6
False	High	[R].YDIVHAVGER.[V]	1xPhospho [Y1(100)]	0.000852811	0.000205067	1	1	2	Q9BY89	Q9BY89 [733-742]	Q9BY89 1xPhospho [Y733(100)]	0	1238.55653	High	High	0.0001487	0.0004357	1.98
False	High	[R].AQSGSDSSPEPKAPAPR.[A]	1xPhospho [S]	0.00176898	0.000205067	1	1	1	Q9UQ35	Q9UQ35 [1614-1630]		1	1761.78033	High	High	0.0001487	0.0007151	2.08
False	High	[K].AQSGPVRSGPKPFSAPKPQTSPSPK.[R]	1xPhospho [S21(98.3)]	0.000971746	0.000205067	1	1	1	Q01518	Q01518 [288-312]	Q01518 1xPhospho [S308(98.3)]	1	2613.31848	High	High	0.0001487	0.0004721	2.76
False	High	[R].TVSASSTGDLPKAK.[T]		0.00163776	0.000205067	1	1	1	P78362	P78362 [492-505]		1	1361.72708	High	High	0.0001487	0.0006733	1.65
False	High	[R].ERARGDSEALDEES.[-]		0.00148071	0.000205067	1	1	1	Q7Z4V5	Q7Z4V5 [658-671]		2	1563.68813	High	High	0.0001487	0.000628	1.98
False	High	[K].AVDITTPK.[A]	1xPhospho [T6(99.7)]	0.00131509	0.000205067	1	1	2	O75475	O75475 [136-143]	O75475 1xPhospho [T141(99.7)]	0	924.44379	High	High	0.0001487	0.0005754	2.24
False	High	[K].KAEPSEVDMNSPKSK.[K]	1xPhospho [S11(100)]	0.00134666	0.000205067	1	1	2	Q9NR30	Q9NR30 [61-75]	Q9NR30 1xPhospho [S71(100)]	2	1726.77174	High	High	0.0001487	0.000585	1.99
False	High	[R].SNSLRRDSPPPPAR.[A]		0.00114058	0.000205067	1	1	1	O96013	O96013 [97-110]		2	1549.81936	High	High	0.0001487	0.0005225	1.82
False	High	[R].SNSLRRDSPPPPAR.[A]	1xPhospho [S8(100)]	0.00112713	0.000205067	1	1	4	O96013	O96013 [97-110]	O96013 1xPhospho [S104(100)]	2	1629.78569	High	High	0.0001487	0.0005187	2.74
False	High	[K].TVSLTPSPTTQVETPDLVDHDNTSPLFR.[T]	2xPhospho [S7(99.8); T/S]	0.00323691	0.000205067	1	1	1	Q05209	Q05209 [565-592]	Q05209 2xPhospho [S571(99.8); T/S]	0	3227.45451	High	High	0.0001487	0.00117	2.79
False	High	[R].LEISPDSSPER.[A]	2xPhospho [S4(100); S8(100)]	0.00299721	0.000205067	1	1	1	Q99959	Q99959 [148-158]	Q99959 2xPhospho [S151(100); S155(100)]	0	1389.53348	High	High	0.0001487	0.001094	3.36
False	High	[R].MLPPPPMWRRSPPR.[M]		0.00180073	0.000205067	1	1	2	Q15287	Q15287 [256-269]		2	1717.91413	High	High	0.0001487	0.0007226	2.57
False	High	[K].SEHPGLSIGDTAK.[K]		0.00117492	0.000205067	1	1	1	P26583	P26583 [115-127]		0	1311.65392	High	High	0.0001487	0.0005332	1.38
False	High	[K].MTLIPSPNSPFQK.[V]		0.0013872	0.000205067	1	1	1	Q96AY4	Q96AY4 [2112-2124]		0	1459.76136	High	High	0.0001487	0.0005983	2.33
False	High	[R].SEGFSMDR.[K]	1xPhospho [S1(100)]	0.00151625	0.000205067	1	1	1	Q7Z4V5	Q7Z4V5 [454-461]	Q7Z4V5 1xPhospho [S454(100)]	0	1008.34924	High	High	0.0001487	0.0006374	1.94
False	High	[K].TVSLPLSSPNIK.[L]		0.000932208	0.000205067	1	1	1	Q8IWZ3	Q8IWZ3 [1663-1674]		0	1255.72563	High	High	0.0001487	0.0004603	2.26
False	High	[R].LELKASPNVEAPQPHR.[H]	1xPhospho [S6(100)]	0.00261562	0.000205067	1	1	1	P50851	P50851 [1256-1271]	P50851 1xPhospho [S1261(100)]	1	1865.92694	High	High	0.0001487	0.0009765	1.9
False	High	[K].GFFSFFQRSK.[K]		0.00235109	0.000205067	1	1	2	Q53SF7	Q53SF7 [239-248]		1	1250.63167	High	High	0.0001487	0.000892	1.6
False	High	[K].MTSLETKTSDTETEPSK.[T]	1xOxidation [M1]	0.00150729	0.000205067	1	1	1	P46013	P46013 [851-867]		1	1900.86919	High	High	0.0001487	0.0006335	1.65
False	High	[K].MINTDLSR.[I]	1xOxidation [M1]	0.00158992	0.000205067	1	1	1	P36578	P36578 [284-291]		0	965.47206	High	High	0.0001487	0.0006608	2.01
False	High	[R].SNSWVNTGGPK.[A]	1xPhospho [S3(100)]	0.000862994	0.000205067	1	1	2	Q96N67	Q96N67 [927-937]	Q96N67 1xPhospho [S929(100)]	0	1226.52014	High	High	0.0001487	0.000438	1.6
False	High	[K].MTSLETKTSDTETEPSKTVSTANR.[S]		0.0029098	0.000205067	1	1	1	P46013	P46013 [851-874]		2	2614.25123	High	High	0.0001487	0.001067	2.34
False	High	[K].MINTDLSR.[I]		0.00237912	0.000205067	1	1	1	P36578	P36578 [284-291]		0	949.47714	High	High	0.0001487	0.0008998	1.57
False	High	[K].MTSLETKTSDTETEPSKTVSTANR.[S]	1xOxidation [M1]; 1xPhospho [S3(93.4)]	0.00124672	0.000205067	1	1	2	P46013	P46013 [851-874]	P46013 1xPhospho [S853(93.4)]	2	2710.21248	High	High	0.0001487	0.0005564	2.03
False	High	[R].HEHPPNPPVSPGK.[T]	1xPhospho [S10(100)]	0.0012919	0.000205067	1	1	3	Q6VMQ6	Q6VMQ6 [664-676]	Q6VMQ6 1xPhospho [S673(100)]	0	1472.6682	High	High	0.0001487	0.0005704	2.31
False	High	[K].SNTEPQSPPIASPK.[A]	2xPhospho [S7(100); S12(100)]	0.00172753	0.000205067	1	1	2	P82094	P82094 [66-79]	P82094 2xPhospho [S72(100); S77(100)]	0	1612.66556	High	High	0.0001487	0.0007005	1.42
False	High	[K].AVDKPPSPSPIEMK.[K]	1xPhospho [S7(99.2)]	0.00129958	0.000205067	1	1	1	Q9H165	Q9H165 [80-93]	Q9H165 1xPhospho [S86(99.2)]	0	1575.74882	High	High	0.0001487	0.0005711	2.12
False	High	[R].HDTPDPSPLR.[G]	1xPhospho [S7(100)]	0.00158992	0.000205067	1	1	3	Q9BRD0	Q9BRD0 [157-166]	Q9BRD0 1xPhospho [S163(100)]	0	1214.52014	High	High	0.0001487	0.0006586	2.55
False	High	[R].IIKPFPAPQTPGR.[L]		0.00114737	0.000205067	1	1	1	P78536	P78536 [726-738]		0	1421.82635	High	High	0.0001487	0.0005247	1.77
False	High	[R].LEKVYEELR.[A]	1xPhospho [Y5(100)]	0.00314254	0.000205067	1	1	3	Q8NE71	Q8NE71 [412-420]	Q8NE71 1xPhospho [Y416(100)]	1	1258.6079	High	High	0.0001487	0.001142	1.62
False	High	[K].AVDITTPK.[A]		0.000832803	0.000205067	1	1	2	O75475	O75475 [136-143]		0	844.47746	High	High	0.0001487	0.0004294	1.74
False	High	[K].LEKVPDSPENELK.[S]	1xPhospho [S7(100)]	0.00222901	0.000205067	1	1	1	Q8NI35	Q8NI35 [516-528]	Q8NI35 1xPhospho [S522(100)]	1	1577.74585	High	High	0.0001487	0.0008563	2.34
False	High	[-].MTTQQIDLQGPGPWGFR.[L]	1xMet-loss+Acetyl [N-Term]	0.00224226	0.000205067	1	1	1	O00151	O00151 [1-17]	O00151 1xMet-loss+Acetyl [N-Term]	0	1842.91332	High	High	0.0001487	0.0008577	1.86
False	High	[K].SELKDFFQSYGNVVELR.[I]		0.00189941	0.000205067	1	1	1	Q13283	Q13283 [354-370]		1	2031.01818	High	High	0.0001487	0.0007531	1.82
False	High	[K].VLSDSEDEEKDADVPGTSTRK.[R]	2xPhospho [S3(100); S5(100)]	0.00142895	0.000205067	1	1	1	Q8WWQ0	Q8WWQ0 [1279-1299]	Q8WWQ0 2xPhospho [S1281(100); S1283(100)]	2	2438.00077	High	High	0.0001487	0.0006109	1.76
False	High	[-].MIAAPEIPTDFNLLQESETHFSSDTDFEDIEGKNQK.[Q]	1xAcetyl [N-Term]; 1xPhospho [T/S]	0.00271023	0.000205067	1	1	1	Q8N3U4	Q8N3U4 [1-36]	Q8N3U4 1xAcetyl [N-Term]	1	4218.87371	High	High	0.0001487	0.001005	2.21
False	High	[K].MKDNEEREQSSDLTPSGDVSPVKPLSR.[S]	1xPhospho [S20(100)]	0.00103115	0.000205067	1	1	1	Q8WYQ5	Q8WYQ5 [358-384]	Q8WYQ5 1xPhospho [S377(100)]	2	3081.41945	High	High	0.0001487	0.0004905	2.36
False	High	[R].MHLPSPTDSNFYR.[A]	1xPhospho [S5(100)]	0.00269423	0.000205067	1	1	1	P00533	P00533 [987-999]	P00533 1xPhospho [S991(100)]	0	1644.68762	High	High	0.0001487	0.0009982	2.26
False	High	[K].TVFSPTLPAAR.[S]		0.0019107	0.000205067	1	1	2	Q7Z2W4	Q7Z2W4 [375-385]		0	1159.64698	High	High	0.0001487	0.0007577	2.09
False	High	[K].AASPSPQSVR.[R]	2xPhospho [S3(100); S5(100)]	0.0025243	0.000205067	1	1	1	Q8IYB3	Q8IYB3 [736-745]	Q8IYB3 2xPhospho [S738(100); S740(100)]	0	1159.45445	High	High	0.0001487	0.000947	2.85
False	High	[K].LIPGPLSPVAR.[G]	1xPhospho [S7(100)]	0.00106852	0.000205067	1	1	18	P48634	P48634 [1213-1223]	P48634 1xPhospho [S1219(100)]	0	1199.65479	High	High	0.0001487	0.0005006	2.33
False	High	[K].AVITPDFEK.[N]		0.00239325	0.000205067	1	1	1	Q5QJE6	Q5QJE6 [607-615]		0	1019.54079	High	High	0.0001487	0.000907	1.52
False	High	[R].SPLKIVK.[K]	1xPhospho [S1(100)]	0.00224226	0.000205067	1	1	1	Q9Y2J2	Q9Y2J2 [99-105]	Q9Y2J2 1xPhospho [S99(100)]	1	864.49543	High	High	0.0001487	0.00086	1.94
False	High	[R].KASEEIEDFR.[L]		0.00175853	0.000205067	1	1	1	Q96FT9	Q96FT9 [76-85]		1	1223.59026	High	High	0.0001487	0.0007124	2.16
False	High	[R].SPLLAGGSPPQPVVPAHKDK.[S]		0.00109418	0.000205067	1	1	1	Q8NFH5	Q8NFH5 [66-85]		1	1995.10219	High	High	0.0001487	0.0005094	1.42
False	High	[R].NADSEIKHSTPSPTRYSLSPSK.[S]	2xPhospho [S19(99.1); T/S/Y]	0.00292708	0.000205067	1	1	1	P49792	P49792 [770-791]	P49792 2xPhospho [S788(99.1); T/S/Y]	2	2562.1273	High	High	0.0001487	0.001071	2.65
False	High	[R].SASQSSLDKLDQELKEQQK.[E]	2xPhospho [S3(98.9); S]	0.00156188	0.000205067	1	1	1	O60271	O60271 [728-746]	O60271 2xPhospho [S730(98.9); S]	2	2322.02619	High	High	0.0001487	0.0006501	2.63
False	High	[K].NADSELMPPPPERGDPPRLSPDPVAGSAVSQELR.[E]	1xPhospho [S20(98.6)]	0.00233721	0.000205067	1	1	1	Q9BUR4	Q9BUR4 [35-68]	Q9BUR4 1xPhospho [S54(98.6)]	2	3661.73161	High	High	0.0001487	0.0008875	3.89
False	High	[K].GDVAEGDLIEHFSQFGTVEK.[A]		0.00100697	0.000205067	1	1	1	Q13151	Q13151 [107-126]		0	2178.03495	High	High	0.0001487	0.0004823	1.82
False	High	[K].SASPQPAFHLKPDTPVSVKK.[H]	1xPhospho [S3(99)]	0.0012919	0.000205067	1	1	1	Q9HC56	Q9HC56 [941-960]	Q9HC56 1xPhospho [S943(99)]	1	2214.13185	High	High	0.0001487	0.0005699	1.88
False	High	[R].MHIEKDETPLSTPTAR.[D]	1xOxidation [M1]	0.00108771	0.000205067	1	1	1	Q9UI36	Q9UI36 [571-586]		1	1841.90619	High	High	0.0001487	0.0005069	2.06
False	High	[K].NAESNAELKGLDVDSLVIEHIQVNK.[A]		0.00308724	0.000205067	1	1	1	P18621	P18621 [97-121]		1	2735.42101	High	High	0.0001487	0.001122	2.43
False	High	[K].AGTFIAPPVYSNITPYQSHLRSPVR.[L]	1xPhospho [S/T/Y]	0.00181143	0.000205067	1	1	2	Q6PJG2	Q6PJG2 [615-639]		1	2851.42909	High	High	0.0001487	0.0007262	3.17
False	High	[R].AVNTQALSGAGILR.[M]	1xPhospho [S8(100)]	0.00116106	0.000205067	1	1	2	O60749	O60749 [270-283]	O60749 1xPhospho [S277(100)]	0	1450.74137	High	High	0.0001487	0.0005291	2.32
False	High	[R].LLPSVWSESEDGAGSPPPYR.[R]		0.00101899	0.000205067	1	1	1	Q9UIS9	Q9UIS9 [385-404]		0	2144.02947	High	High	0.0001487	0.0004855	2.09
False	High	[R].LLPSVWSESEDGAGSPPPYRR.[R]	1xPhospho [S15(100)]	0.00181143	0.000205067	1	1	1	Q9UIS9	Q9UIS9 [385-405]	Q9UIS9 1xPhospho [S399(100)]	1	2380.09692	High	High	0.0001487	0.0007281	2.26
False	High	[K].EHAPLASPVENK.[E]	1xPhospho [S7(100)]	0.000868131	0.000205067	1	1	1	Q9ULJ3	Q9ULJ3 [708-719]	Q9ULJ3 1xPhospho [S714(100)]	0	1371.63042	High	High	0.0001487	0.0004394	2.19
False	High	[R].EGVTPWASFKK.[M]		0.00100101	0.000205067	1	1	1	Q02952	Q02952 [605-615]		1	1249.65755	High	High	0.0001487	0.00048	1.91
False	High	[R].SASEPSLNR.[A]	1xPhospho [S3(100)]	0.00200348	0.000205067	1	1	2	P15056	P15056 [727-735]	P15056 1xPhospho [S729(100)]	0	1040.44083	High	High	0.0001487	0.0007847	2.62
False	High	[R].LLPVINTMLQLSPEEK.[G]		0.00228247	0.000205067	1	4	1	Q8IWJ2	Q8IWJ2 [1638-1653]		0	1825.01395	High	High	0.0001487	0.0008725	1.72
False	High	[R].SASEPSLHR.[AT]	1xPhospho [S3(100)]	0.000862994	0.000205067	2	2	5	P04049; P10398	P04049 [619-627]; P10398 [580-588]	P04049 1xPhospho [S621(100)]; P10398 1xPhospho [S582(100)]	0	1063.45681	High	High	0.0001487	0.0004385	2.81
False	High	[R].MYSYPAR.[V]	1xPhospho [Y2(100)]	0.00233721	0.000205067	1	1	3	P07910	P07910 [136-142]	P07910 1xPhospho [Y137(100)]	0	967.37433	High	High	0.0001487	0.0008876	2.16
False	High	[R].LLIHQSLAGGIIGVK.[G]		0.00179008	0.000205067	1	1	1	P61978	P61978 [149-163]		0	1518.93662	High	High	0.0001487	0.000721	1.44
False	High	[R].KAPAPPVLSPK.[T]	1xPhospho [S9(100)]	0.00261562	0.000205067	1	1	3	Q8NDI1	Q8NDI1 [400-410]	Q8NDI1 1xPhospho [S408(100)]	1	1184.64389	High	High	0.0001487	0.0009772	2.78
False	High	[K].SATLPYIKQEEFSPR.[S]	1xPhospho [S13(100)]	0.00186593	0.000205067	1	1	1	O75376	O75376 [1099-1113]	O75376 1xPhospho [S1111(100)]	1	1845.87826	High	High	0.0001487	0.0007424	3.55
False	High	[K].SPGFASPK.[I]	1xPhospho [S6(100)]	0.003124	0.000205067	1	1	1	P49790	P49790 [614-621]	P49790 1xPhospho [S619(100)]	0	870.37571	High	High	0.0001487	0.001136	2.22
False	High	[K].SDLRKSPVFSDEDSDLDFDISK.[L]	1xPhospho [S14(100)]	0.000808452	0.000205067	1	1	1	O00566	O00566 [158-179]	O00566 1xPhospho [S171(100)]	2	2595.1498	High	High	0.0001487	0.0004219	2.57
False	High	[R].TVPSTPTLVVPHR.[T]	1xPhospho [T5(99.5)]	0.00140375	0.000205067	1	1	1	P12270	P12270 [2133-2145]	P12270 1xPhospho [T2137(99.5)]	0	1483.76686	High	High	0.0001487	0.0006029	2.03
False	High	[R].LEGGRQDSEDEEER.[L]		0.0024652	0.000205067	1	1	2	Q9BYE7	Q9BYE7 [108-121]		1	1648.70451	High	High	0.0001487	0.0009283	1.4
False	High	[K].VEFDEEFSGAPVEGAGEEALTPSVPINKGPKPK.[R]	1xPhospho [T21(99.9)]	0.000862994	0.000205067	1	1	1	Q02880	Q02880 [1272-1304]	Q02880 1xPhospho [T1292(99.9)]	1	3505.67744	High	High	0.0001487	0.0004375	2.96
False	High	[K].AGSPINLSQHSLVIK.[W]	1xPhospho [S3(100)]	0.00240747	0.000205067	1	1	1	P48552	P48552 [562-576]	P48552 1xPhospho [S564(100)]	0	1643.85165	High	High	0.0001487	0.0009116	1.83
False	High	[K].AVGMPSPVSPK.[L]	1xPhospho [S9(100)]	0.000926693	0.000205067	1	1	3	Q9UHB7	Q9UHB7 [1050-1060]	Q9UHB7 1xPhospho [S1058(100)]	0	1149.53737	High	High	0.0001487	0.0004587	2.81
False	High	[R].AASQGSDSPLLPAQR.[N]	1xPhospho [S3(100)]	0.00149838	0.000205067	1	1	1	Q5TCZ1	Q5TCZ1 [1036-1050]	Q5TCZ1 1xPhospho [S1038(100)]	0	1577.73193	High	High	0.0001487	0.0006325	2.23
False	High	[K].EKADREVQAEQPSSSSPR.[R]	1xPhospho [S16(99.4)]	0.00152527	0.000205067	1	1	1	Q9Y388	Q9Y388 [173-190]	Q9Y388 1xPhospho [S188(99.4)]	2	2080.92952	High	High	0.0001487	0.0006405	2.78
False	High	[K].LILSPKEK.[G]		0.0021768	0.000205067	1	1	1	Q9UGU5	Q9UGU5 [194-201]		1	927.58734	High	High	0.0001487	0.0008407	1.84
False	High	[-].MVNFTVDQIR.[A]	1xMet-loss [N-Term]	0.000937756	0.000205067	1	1	1	P13639	P13639 [1-10]	P13639 1xMet-loss [N-Term]	0	1091.58438	High	High	0.0001487	0.0004619	2.33
False	High	[K].KALAAAGYDVEK.[N]		0.00203942	0.000205067	4	5	1	P16402; P10412; P16403; Q02539	P16402 [65-76]; P10412 [64-75]; P16403 [64-75]; Q02539 [67-78]		1	1235.66303	High	High	0.0001487	0.0007973	1.52
False	High	[R].IEEVPELPLVVEDK.[V]		0.00166715	0.000205067	1	1	1	P36578	P36578 [144-157]		0	1608.87308	High	High	0.0001487	0.000684	1.78
False	High	[R].AGSRLSAEER.[Q]		0.00170716	0.000205067	1	1	2	Q86Y82	Q86Y82 [137-146]		1	1075.54906	High	High	0.0001487	0.000696	1.69
False	High	[R].AASPVLLSSNSQKS.[-]	1xPhospho [S3(100)]	0.00179008	0.000205067	1	1	1	P41970	P41970 [394-407]	P41970 1xPhospho [S396(100)]	1	1468.70431	High	High	0.0001487	0.0007204	1.98
False	High	[R].TVLGQQILGQLDSSSLALPSEAK.[L]		0.00203942	0.000205067	1	1	1	Q99959	Q99959 [15-37]		0	2355.27658	High	High	0.0001487	0.0007985	2.14
False	High	[-].MVRMNVLADALK.[S]	1xMet-loss [N-Term]	0.00163776	0.000205067	1	1	1	P62244	P62244 [1-12]	P62244 1xMet-loss [N-Term]	1	1229.70345	High	High	0.0001487	0.000675	2.41
False	High	[R].VSSSGLTDSLFILK.[E]	1xPhospho [S2(99.3)]	0.00150729	0.000205067	1	1	1	Q6P3S1	Q6P3S1 [651-664]	Q6P3S1 1xPhospho [S652(99.3)]	0	1546.77642	High	High	0.0001487	0.0006357	1.13
False	High	[K].TVLGPDTAEPATAEAAVAPPDAGLPLPGLPAEGSPPPK.[T]	1xPhospho [S34(100)]	0.00321781	0.000205067	1	1	1	Q92667	Q92667 [396-433]	Q92667 1xPhospho [S429(100)]	0	3651.81935	High	High	0.0001487	0.001162	2.82
False	High	[K].LEEPPELNRQSPNPR.[R]	1xPhospho [S11(100)]	0.00203942	0.000205067	1	1	6	Q7Z5L9	Q7Z5L9 [165-179]	Q7Z5L9 1xPhospho [S175(100)]	1	1855.86982	High	High	0.0001487	0.000798	1.79
False	High	[K].SPGSTPTTPTSSQAPQK.[L]	1xPhospho [S/T]	0.00132291	0.000205067	1	1	2	P35658	P35658 [430-446]		0	1751.78475	High	High	0.0001487	0.0005788	2.01
False	High	[K].SPGTSPLLSR.[K]	1xPhospho [T/S]	0.000915759	0.000205067	1	1	1	Q9BRS8	Q9BRS8 [447-456]		0	1094.52417	High	High	0.0001487	0.0004547	2.42
False	High	[K].MKGFGEYSRSPTF.[-]		0.00139545	0.000205067	1	1	2	Q6UWZ7	Q6UWZ7 [397-409]		2	1506.70458	High	High	0.0001487	0.0006018	2.01
False	High	[R].GEFSASPMLK.[S]		0.000813265	0.000205067	1	1	4	Q9UQ35	Q9UQ35 [1119-1128]		0	1066.52376	High	High	0.0001487	0.000423	2.15
False	High	[-].MKFNPFVTSDR.[S]	1xOxidation [M1]	0.0013387	0.000205067	1	2	1	P61254	P61254 [1-11]		1	1357.6569	High	High	0.0001487	0.0005833	2.2
False	High	[R].LEEFSPR.[Q]		0.00308724	0.000205067	1	1	3	Q9UGU0	Q9UGU0 [27-33]		0	877.44141	High	High	0.0001487	0.001121	1.98
False	High	[R].SELISEGRPVETDSESEFPVFPTALTSER.[L]	1xPhospho [S16(96.7)]	0.00240747	0.000205067	1	1	1	Q5T5U3	Q5T5U3 [1624-1652]	Q5T5U3 1xPhospho [S1639(96.7)]	0	3289.51479	High	High	0.0001487	0.0009103	2.3
False	High	[R].TVSPGSVSPIHGQGQVVENLK.[A]	2xPhospho [S8(98.9); T/S]	0.0013387	0.000205067	1	1	1	Q9NZM3	Q9NZM3 [882-902]	Q9NZM3 2xPhospho [S889(98.9); T/S]	0	2293.06252	High	High	0.0001487	0.0005827	2.96
False	High	[R].MLPPPPMWRRSPPR.[M]	2xOxidation [M1; M7]	0.00213844	0.000205067	1	1	3	Q15287	Q15287 [256-269]		2	1749.90396	High	High	0.0001487	0.0008274	2.37
False	High	[K].VTTQTSLPLFR.[S]		0.00103729	0.000205067	1	1	1	Q13596	Q13596 [167-177]		0	1262.71031	High	High	0.0001487	0.0004913	2.14
False	High	[R].SFSMQDLR.[S]		0.00247984	0.000205067	1	1	2	Q9H6H4	Q9H6H4 [150-157]		0	983.46149	High	High	0.0001487	0.0009318	2.03
False	High	[K].IEVLDSPASK.[K]	1xPhospho [S6(99.6)]	0.000932208	0.000205067	1	1	1	Q8N5I9	Q8N5I9 [173-182]	Q8N5I9 1xPhospho [S178(99.6)]	0	1138.53915	High	High	0.0001487	0.0004594	2.49
False	High	[R].ARSDEGQLSPATR.[G]	1xPhospho [S9(100)]	0.00171732	0.000205067	1	1	1	Q15149	Q15149 [712-724]	Q15149 1xPhospho [S720(100)]	1	1467.65876	High	High	0.0001487	0.0006974	2.6
False	High	[K].VLPIKPADVEEPAVPQTPR.[V]	1xPhospho [T17(100)]	0.00192206	0.000205067	1	1	1	Q96EV2	Q96EV2 [930-948]	Q96EV2 1xPhospho [T946(100)]	0	2136.11005	High	High	0.0001487	0.0007614	2.94
False	High	[K].IEVKEESPQSK.[A]		0.00124672	0.000205067	1	1	1	P11171	P11171 [182-192]		1	1273.66342	High	High	0.0001487	0.0005564	1.16
False	High	[R].IIALDGDTK.[N]		0.00319883	0.000205067	1	1	1	P29401	P29401 [335-343]		0	945.52514	High	High	0.0001487	0.001158	1.81
False	High	[-].MSSILPFTPPIVK.[R]	1xMet-loss+Acetyl [N-Term]	0.000995086	0.000205067	1	1	1	P84022	P84022 [1-13]	P84022 1xMet-loss+Acetyl [N-Term]	0	1340.78241	High	High	0.0001487	0.0004785	1.77
False	High	[-].MSSILPFTPPIVKR.[L]	1xMet-loss+Acetyl [N-Term]	0.00176898	0.000205067	1	1	2	P84022	P84022 [1-14]	P84022 1xMet-loss+Acetyl [N-Term]	1	1496.88353	High	High	0.0001487	0.000714	2.15
False	High	[R].GGGGNFGPGPGSNFR.[G]	1xPhospho [S12(100)]	0.000842748	0.000205067	1	1	1	P22626	P22626 [214-228]	P22626 1xPhospho [S225(100)]	0	1457.59577	High	High	0.0001487	0.0004313	2.71
False	High	[R].YESLKGVDPK.[F]	1xPhospho [S3(100)]	0.00282493	0.000205067	1	1	2	P47914	P47914 [29-38]	P47914 1xPhospho [S31(100)]	1	1215.5657	High	High	0.0001487	0.001038	2.65
False	High	[R].EPPADVWTPPAR.[A]		0.00187702	0.000205067	1	1	1	Q14258	Q14258 [84-95]		0	1335.66918	High	High	0.0001487	0.0007461	2.36
False	High	[R].SFSEPFGRDLLSISDGR.[G]		0.000873298	0.000205067	1	1	1	P58340	P58340 [32-48]		1	1882.92937	High	High	0.0001487	0.0004414	1.87
False	High	[R].SFSEPFGR.[D]		0.00200348	0.000205067	1	1	2	P58340	P58340 [32-39]		0	926.43666	High	High	0.0001487	0.0007874	1.73
False	High	[-].MSSSPLSKK.[R]	1xMet-loss+Acetyl [N-Term]; 1xPhospho [S4(100)]	0.0025243	0.000205067	1	1	2	P22314	P22314 [1-9]	P22314 1xMet-loss+Acetyl [N-Term]; 1xPhospho [S4(100)]	1	955.4496	High	High	0.0001487	0.0009448	2.25
False	High	[R].LLATASFTK.[S]		0.00133078	0.000205067	1	1	1	Q8WYP5	Q8WYP5 [2084-2092]		0	951.55096	High	High	0.0001487	0.0005806	1.72
False	High	[R].SMGNLLEKENYLTAGLTVGQVRPLVPLQPVTQNR.[A]	1xOxidation [M2]; 1xPhospho [S1(100)]	0.00194498	0.000205067	1	1	1	Q99959	Q99959 [251-284]	Q99959 1xPhospho [S251(100)]	1	3831.98268	High	High	0.0001487	0.0007692	3.82
False	High	[R].ATNSPKPHMVPR.[H]	1xPhospho [S4(100)]	0.00184394	0.000205067	1	1	1	O75179	O75179 [1937-1948]	O75179 1xPhospho [S1940(100)]	0	1414.6661	High	High	0.0001487	0.0007374	1.68
False	High	[K].HGLAHDEMKSPREPGYK.[A]	1xPhospho [S10(100)]	0.0025243	0.000205067	1	1	1	Q9Y2W1	Q9Y2W1 [689-705]	Q9Y2W1 1xPhospho [S698(100)]	2	2031.91064	High	High	0.0001487	0.0009465	2.45
False	High	[K].ILATPPQEDAPSVDIANIR.[M]	1xPhospho [T4(100)]	0.00150729	0.000205067	1	1	1	P29401	P29401 [284-302]	P29401 1xPhospho [T287(100)]	0	2100.03728	High	High	0.0001487	0.0006348	2.2
False	High	[-].MSSSPVNVK.[K]	1xMet-loss+Acetyl [N-Term]	0.00187702	0.000205067	1	1	2	Q00839	Q00839 [1-9]	Q00839 1xMet-loss+Acetyl [N-Term]	0	859.45197	High	High	0.0001487	0.0007482	2.25
False	High	[R].SMNEIKNLQYLPR.[T]	1xOxidation [M2]; 1xPhospho [S1(100)]	0.00123202	0.000205067	1	1	1	Q5VWQ0	Q5VWQ0 [554-566]	Q5VWQ0 1xPhospho [S554(100)]	1	1701.80298	High	High	0.0001487	0.0005504	2.21
False	High	[R].EPTPVLGSGAAAAGR.[S]	1xDehydrated [T3(100)]	0.00228247	0.000205067	2	2	1	P42167; P42166	P42167 [72-86]; P42166 [72-86]	P42167 1xDehydrated [T74(100)]; P42166 1xDehydrated [T74(100)]	0	1335.70154	High	High	0.0001487	0.0008722	2.16
False	High	[R].LESFLHDSWR.[Q]		0.00192206	0.000205067	1	1	1	Q6DKI1	Q6DKI1 [61-70]		0	1289.62731	High	High	0.0001487	0.0007609	1.81
False	High	[K].SFKLSGFSFKK.[N]	1xPhospho [S1(100)]	0.000857887	0.000205067	1	1	1	P29966	P29966 [163-173]	P29966 1xPhospho [S163(100)]	2	1355.67592	High	High	0.0001487	0.0004366	1.75
False	High	[K].SIVSLMPEDQISPVSEVLKPK.[Q]		0.000813265	0.000205067	1	1	1	Q5THK1	Q5THK1 [571-591]		0	2296.24686	High	High	0.0001487	0.0004223	2.26
False	High	[R].SMSAPSDLEMIGNEDLEFTR.[A]	1xPhospho [S/T]	0.00192206	0.000205067	1	1	1	Q9Y4D8	Q9Y4D8 [1105-1124]		0	2321.96656	High	High	0.0001487	0.0007613	2.41
False	High	[K].EIEDAEKYSFMATVTK.[A]	1xPhospho [Y8(98.9)]	0.00148952	0.000205067	1	1	1	O43865	O43865 [21-36]	O43865 1xPhospho [Y28(98.9)]	1	1941.85514	High	High	0.0001487	0.0006282	2.31
False	High	[R].SIVPSSPQPQR.[A]	1xPhospho [S6(100)]	0.00140375	0.000205067	1	1	2	Q9P246	Q9P246 [518-528]	Q9P246 1xPhospho [S523(100)]	0	1275.60929	High	High	0.0001487	0.0006023	2.48
False	High	[K].VLDEEGSEREFDEDSDEKEEEEDTYEK.[V]	2xPhospho [S7(100); S15(100)]	0.00131509	0.000205067	1	1	1	O43719	O43719 [610-636]	O43719 2xPhospho [S616(100); S624(100)]	2	3440.2622	High	High	0.0001487	0.0005764	2.61
False	High	[R].SLTPPPSSTESK.[A]		0.00146325	0.000205067	1	1	2	Q9UGU0	Q9UGU0 [1669-1680]		0	1230.62122	High	High	0.0001487	0.0006205	2.07
False	High	[K].SGGGLHSVAEGVRLSPEPGR.[E]		0.0014205	0.000205067	1	1	2	Q9NWK9	Q9NWK9 [11-30]		1	1962.01516	High	High	0.0001487	0.0006072	2.08
False	High	[R].SLTRSPPAIR.[R]	1xDehydrated [T3(99.8)]	0.00187702	0.000205067	1	1	1	Q9UQ35	Q9UQ35 [2067-2076]	Q9UQ35 1xDehydrated [T2069(99.8)]	1	1079.632	High	High	0.0001487	0.0007474	2.15
False	High	[R].SLTRSPPAIR.[R]		0.0012919	0.000205067	1	1	2	Q9UQ35	Q9UQ35 [2067-2076]		1	1097.64257	High	High	0.0001487	0.000569	1.75
False	High	[R].IKQTLPSSPTTTK.[S]	1xPhospho [S8(98.9)]	0.00157117	0.000205067	1	1	2	P51513	P51513 [147-159]	P51513 1xPhospho [S154(98.9)]	1	1481.7611	High	High	0.0001487	0.0006542	2.17
False	High	[R].HSQPATPTPLQSR.[T]		0.0010622	0.000205067	1	1	2	Q9NR12	Q9NR12 [246-258]		0	1419.7339	High	High	0.0001487	0.0005002	1.63
False	High	[-].MSQAEFEKAAEEVR.[H]	1xMet-loss+Acetyl [N-Term]	0.00114737	0.000205067	1	1	1	P07108	P07108 [1-14]	P07108 1xMet-loss+Acetyl [N-Term]	1	1535.73363	High	High	0.0001487	0.0005263	2.75
False	High	[R].ATLGPTPTTPPQPPDPSQPPPGPMQH.[-]		0.0018549	0.000205067	1	1	1	O60927	O60927 [101-126]		0	2643.28716	High	High	0.0001487	0.0007392	2.37
False	High	[R].SGDVLAKNPVVR.[S]	1xPhospho [S1(100)]	0.00228247	0.000205067	1	1	1	P85299	P85299 [240-251]	P85299 1xPhospho [S240(100)]	1	1334.68279	High	High	0.0001487	0.0008721	2.24
False	High	[-].MSQERPTFYRQELNK.[T]	1xMet-loss+Acetyl [N-Term]	0.00157117	0.000205067	1	1	1	Q16539	Q16539 [1-15]	Q16539 1xMet-loss+Acetyl [N-Term]	1	1837.91914	High	High	0.0001487	0.0006541	1.67
False	High	[K].HSQPSPEPHSPTEPPAWGSSIVKVPSGIFDVNSR.[K]	2xPhospho [S5(98.4); S10(100)]	0.00142895	0.000205067	1	1	1	Q5VZ89	Q5VZ89 [964-997]	Q5VZ89 2xPhospho [S968(98.4); S973(100)]	1	3783.7204	High	High	0.0001487	0.0006107	4.24
False	High	[R].ARSVDALDDLTPPSTAESGSR.[S]		0.00146325	0.000205067	1	1	1	Q86X29	Q86X29 [491-511]		1	2145.04183	High	High	0.0001487	0.0006208	2.4
False	High	[K].LKSPSQKQDGGTAPVASASPK.[L]	1xPhospho [S/T]	0.000798912	0.000205067	1	1	2	Q96T37	Q96T37 [763-783]		2	2134.05399	High	High	0.0001279	0.000418	2.11
False	High	[R].GGLRPGSLDAEIDLLSSTLAELNGGR.[G]	1xPhospho [S7(100)]	0.00230968	0.000205067	1	1	1	Q15654	Q15654 [86-111]	Q15654 1xPhospho [S92(100)]	0	2691.33491	High	High	0.0001487	0.000882	1.33
False	High	[R].IKSYDYEAWAK.[L]	1xPhospho [Y6(100)]	0.00112713	0.000205067	1	1	1	Q9H6T3	Q9H6T3 [85-95]	Q9H6T3 1xPhospho [Y90(100)]	1	1453.63992	High	High	0.0001487	0.0005193	1.39
False	High	[R].ARSTPSPVLQPR.[D]	2xPhospho [S6(100); S/T]	0.0021768	0.000205067	1	1	2	Q8TEK3	Q8TEK3 [897-908]	Q8TEK3 2xPhospho [S902(100); S/T]	1	1468.67092	High	High	0.0001487	0.00084	2.73
False	High	[R].SGAASMPSSPK.[Q]	1xPhospho [S9(99.5)]	0.00292708	0.000205067	1	1	1	Q86SQ0	Q86SQ0 [196-206]	Q86SQ0 1xPhospho [S204(99.5)]	0	1099.44895	High	High	0.0001487	0.001072	2.17
False	High	[K].SFTSLYKDR.[C]	1xPhospho [S1(99.6)]	0.00264679	0.000205067	1	1	1	Q5SW79	Q5SW79 [958-966]	Q5SW79 1xPhospho [S958(99.6)]	1	1196.53473	High	High	0.0001487	0.0009867	2.13
False	High	[K].VLPAFRESPSGR.[L]		0.00329488	0.000205067	1	1	1	O43166	O43166 [1248-1259]		1	1315.71171	High	High	0.0001487	0.001191	1.79
False	High	[-].MPAVLGFEGSANK.[I]	1xMet-loss [N-Term]	0.00280825	0.000205067	1	1	1	Q9NPF4	Q9NPF4 [1-13]	Q9NPF4 1xMet-loss [N-Term]	0	1189.62116	High	High	0.0001487	0.001036	1.95
False	High	[K].SFTPDHVVYAR.[S]	1xPhospho [Y9(100)]	0.00143745	0.000205067	1	1	1	Q6NZI2	Q6NZI2 [300-310]	Q6NZI2 1xPhospho [Y308(100)]	0	1371.60929	High	High	0.0001487	0.000613	1.69
False	High	[K].VLPALVIPAHYMK.[L]	1xPhospho [Y11(100)]	0.00118191	0.000205067	1	1	1	Q5VUB5	Q5VUB5 [577-589]	Q5VUB5 1xPhospho [Y587(100)]	0	1531.81063	High	High	0.0001487	0.0005368	1.83
False	High	[K].VAASMPLSPGGQMEEVAGAVK.[Q]	1xOxidation [M5]	0.00187702	0.000205067	1	1	2	Q9UMN6	Q9UMN6 [814-834]		0	2045.00419	High	High	0.0001487	0.0007484	1.76
False	High	[R].LKTLLVNNNR.[I]		0.00101899	0.000205067	1	1	3	P09661	P09661 [66-75]		1	1184.71098	High	High	0.0001487	0.0004854	1.8
False	High	[K].ELEDLEGYQNTIVAGSLITK.[S]	1xPhospho [Y/T/S]	0.00237912	0.000205067	1	1	1	O75400	O75400 [214-233]		0	2273.09485	High	High	0.0001487	0.0009037	2.11
False	High	[K].TYQVTPMTPR.[S]		0.0030329	0.000205067	1	1	1	Q15398	Q15398 [322-331]		0	1193.59832	High	High	0.0001487	0.001104	1.72
False	High	[K].SMSAPVIFDR.[S]		0.000803668	0.000205067	1	1	2	O60749	O60749 [117-126]		0	1122.56121	High	High	0.0001487	0.0004199	2.56
False	High	[R].HGGSPQPLATTPLSQEPVNPPSEASPTR.[D]	3xPhospho [S4(100); S22(100); S25(99.1)]	0.00218974	0.000205067	1	1	2	Q9UQ35	Q9UQ35 [374-401]	Q9UQ35 3xPhospho [S377(100); S395(100); S398(99.1)]	0	3092.31632	High	High	0.0001487	0.0008415	3.7
False	High	[K].SESMPVQLNK.[G]		0.00110724	0.000205067	1	1	1	Q92609	Q92609 [520-529]		0	1132.56668	High	High	0.0001487	0.0005137	2.17
False	High	[R].LIEGVHPGSLVEKLPDSPALAKK.[A]	1xPhospho [S17(100)]	0.00296194	0.000205067	1	1	1	Q13586	Q13586 [559-581]	Q13586 1xPhospho [S575(100)]	2	2478.33675	High	High	0.0001487	0.001082	3.44
False	High	[K].VLAAVYK.[A]		0.00267832	0.000205067	2	3	1	P04075; P09972	P04075 [209-215]; P09972 [209-215]		0	763.47125	High	High	0.0001487	0.0009925	1.78
False	High	[K].GILRTPDTIR.[R]		0.0013387	0.000205067	1	1	1	Q00610	Q00610 [390-399]		1	1141.66878	High	High	0.0001487	0.0005845	1.8
False	High	[R].SNMSPHGLPAR.[S]	1xPhospho [S4(100)]	0.00263116	0.000205067	1	1	2	Q13330	Q13330 [446-456]	Q13330 1xPhospho [S449(100)]	0	1246.53983	High	High	0.0001487	0.0009781	2.97
False	High	[R].SESHTDLTFSR.[E]		0.0016475	0.000205067	1	1	1	O15226	O15226 [616-626]		0	1279.59132	High	High	0.0001487	0.0006765	1.32
False	High	[R].HVSPVTPPREVPIYANR.[F]	2xPhospho [S3(100); T6(100)]	0.00168704	0.000205067	1	1	1	Q13443	Q13443 [756-772]	Q13443 2xPhospho [S758(100); T761(100)]	1	2091.97767	High	High	0.0001487	0.0006909	2.64
False	High	[R].SNMSPHGLPAR.[S]	1xOxidation [M3]; 1xPhospho [S4(100)]	0.00235109	0.000205067	1	1	4	Q13330	Q13330 [446-456]	Q13330 1xPhospho [S449(100)]	0	1262.53475	High	High	0.0001487	0.000892	1.5
False	High	[R].SESGTDLREHSPSESEKEVVGADPR.[G]	1xPhospho [S11(99.4)]	0.00137899	0.000205067	1	1	1	Q12986	Q12986 [140-164]	Q12986 1xPhospho [S150(99.4)]	2	2778.2214	High	High	0.0001487	0.0005963	2.85
False	High	[K].VKYLQDQLSPLTR.[Q]		0.00123935	0.000205067	1	1	1	Q15025	Q15025 [395-407]		1	1560.87442	High	High	0.0001487	0.0005539	2.09
False	High	[K].SNQIPTEVR.[S]	1xPhospho [S1(100)]	0.00282493	0.000205067	1	1	1	Q9BWH2	Q9BWH2 [151-159]	Q9BWH2 1xPhospho [S151(100)]	0	1123.51433	High	High	0.0001487	0.001039	1.83
False	High	[R].ARGDSEALDEES.[-]	1xPhospho [S5(100)]	0.000937756	0.000205067	1	1	3	Q7Z4V5	Q7Z4V5 [660-671]	Q7Z4V5 1xPhospho [S664(100)]	1	1358.51076	High	High	0.0001487	0.0004616	3.32
False	High	[-].MSYGRPPPDVEGMTSLK.[V]	1xMet-loss+Acetyl [N-Term]; 1xPhospho [S2(100)]	0.00213844	0.000205067	1	1	1	Q01130	Q01130 [1-17]	Q01130 1xMet-loss+Acetyl [N-Term]; 1xPhospho [S2(100)]	0	1855.82959	High	High	0.0001487	0.000829	1.54
False	High	[R].TVSTSSQPEENVDRANDMLPK.[K]		0.00216394	0.000205067	1	1	1	P42684	P42684 [815-835]		1	2318.09288	High	High	0.0001487	0.0008355	1.82
False	High	[R].HVVRPPPRSPEPDTLPLAAGSDHPLPR.[A]		0.0018222	0.000205067	1	1	1	Q6PCT2	Q6PCT2 [400-426]		1	2908.55403	High	High	0.0001487	0.0007309	2.04
False	High	[K].ILESLKNMTVEQLLTGSPTSPTVEPEKPTR.[E]	2xPhospho [T22(99.6); T/S]	0.00114058	0.000205067	1	1	1	Q9C0C9	Q9C0C9 [820-849]	Q9C0C9 2xPhospho [T841(99.6); T/S]	1	3455.67805	High	High	0.0001487	0.0005238	2.28
False	High	[R].AREVLLASQKTDAEATDTEATET.[-]	1xPhospho [T/S]	0.00258482	0.000205067	1	1	2	Q9Y3D3	Q9Y3D3 [115-137]		2	2530.15561	High	High	0.0001487	0.000968	2.74
False	High	[K].AAFQYGIK.[M]	1xPhospho [Y5(100)]	0.00208835	0.000205067	1	1	1	Q13123	Q13123 [502-509]	Q13123 1xPhospho [Y506(100)]	0	977.44921	High	High	0.0001487	0.0008118	1.27
False	High	[K].LEPGSDVEVKDAELDKEGASK.[V]	1xPhospho [S5(100)]	0.00152527	0.000205067	1	1	1	Q9ULI0	Q9ULI0 [1343-1363]	Q9ULI0 1xPhospho [S1347(100)]	2	2296.05919	High	High	0.0001487	0.0006407	1.72
False	High	[K].SEPISPPRDR.[M]	1xPhospho [S5(100)]	0.00196817	0.000205067	1	1	2	Q02078	Q02078 [404-413]	Q02078 1xPhospho [S408(100)]	1	1233.56234	High	High	0.0001487	0.000776	2.28
False	High	[K].LIEVDDER.[K]		0.00100101	0.000205067	1	1	2	P62753	P62753 [15-22]		0	988.49457	High	High	0.0001487	0.0004811	2.18
False	High	[R].AGSLGPETPSR.[V]	1xPhospho [S3(100)]	0.00134666	0.000205067	1	1	1	Q9Y3S1	Q9Y3S1 [1887-1897]	Q9Y3S1 1xPhospho [S1889(100)]	0	1151.50924	High	High	0.0001487	0.0005851	2.93
False	High	[K].ATVTPSPVK.[G]	1xPhospho [S6(100)]	0.00292708	0.000205067	1	1	2	Q9H1E3	Q9H1E3 [176-184]	Q9H1E3 1xPhospho [S181(100)]	0	979.48599	High	High	0.0001487	0.001074	2.52
False	High	[K].LLFISEPIPHPSNELR.[G]		0.00267832	0.000205067	1	1	1	Q9UBU7	Q9UBU7 [409-424]		0	1862.01706	High	High	0.0001487	0.0009954	2.21
False	High	[K].LENSPLGEALR.[S]	1xPhospho [S4(100)]	0.0024652	0.000205067	1	1	1	Q9NX40	Q9NX40 [105-115]	Q9NX40 1xPhospho [S108(100)]	0	1278.60896	High	High	0.0001487	0.0009279	2.49
False	High	[K].MSVQPTVSLGGFEITPPVVLR.[L]	1xPhospho [S/T]	0.00163776	0.000205067	1	1	3	P06748	P06748 [81-101]		0	2307.18183	High	High	0.0001487	0.0006751	1.8
False	High	[R].MLQWLATKSPK.[K]	1xOxidation [M1]; 1xPhospho [S9(100)]	0.00263116	0.000205067	1	1	1	Q96FZ2	Q96FZ2 [287-297]	Q96FZ2 1xPhospho [S295(100)]	1	1398.6851	High	High	0.0001487	0.0009811	2.29
False	High	[KR].LLEGEESR.[LI]		0.00197987	0.000205067	1	6	1	P08670	P08670 [403-410]		0	932.46835	High	High	0.0001487	0.0007803	2.02
False	High	[R].LEPVYSPPGSPPPGDPR.[I]		0.000971746	0.000205067	1	1	1	O75676	O75676 [338-354]		0	1761.88063	High	High	0.0001487	0.0004713	1.78
False	High	[R].ATQQQHDFTLTQTADGR.[S]	1xPhospho [T9(99.2)]	0.00308724	0.000205067	1	1	1	P78527	P78527 [2637-2653]	P78527 1xPhospho [T2645(99.2)]	0	1997.87127	High	High	0.0001487	0.001122	1.49
False	High	[R].TYGEPESAGPSR.[A]	1xPhospho [S7(100)]	0.000862994	0.000205067	1	1	1	P50402	P50402 [104-115]	P50402 1xPhospho [S110(100)]	0	1330.5311	High	High	0.0001487	0.0004376	2.69
False	High	[R].ATSEVPGSQASPNPVPGDGLHR.[A]		0.000926693	0.000205067	1	1	1	Q96GM8	Q96GM8 [418-439]		0	2173.06323	High	High	0.0001487	0.0004578	2.18
False	High	[-].MLTDSGGGGTSFEEDLDSVAPR.[S]	1xAcetyl [N-Term]; 1xPhospho [T/S]	0.00225558	0.000205067	1	1	1	Q8IWZ3	Q8IWZ3 [1-22]	Q8IWZ3 1xAcetyl [N-Term]	0	2362.97448	High	High	0.0001487	0.0008648	1.41
False	High	[K].MISTPSPKK.[S]	1xOxidation [M1]; 1xPhospho [S6(100)]	0.00296194	0.000205067	1	1	3	Q53F19	Q53F19 [410-418]	Q53F19 1xPhospho [S415(100)]	1	1084.51082	High	High	0.0001487	0.001081	2.15
False	High	[R].ATSGPAAMASQVLTQSAQLALGPGVPVPQLTSVPLGK.[V]	1xOxidation [M8]	0.00179008	0.000205067	1	1	1	Q9UKD1	Q9UKD1 [364-400]		0	3558.91999	High	High	0.0001487	0.0007221	1.97
False	High	[K].SEWLDPSQKSPLHVGETR.[K]		0.000995086	0.000205067	1	1	1	O15164	O15164 [802-819]		1	2066.03014	High	High	0.0001487	0.0004784	2.0
False	High	[K].MISTPSPK.[K]	1xPhospho [S6(100)]	0.00329488	0.000205067	1	1	3	Q53F19	Q53F19 [410-417]	Q53F19 1xPhospho [S415(100)]	0	940.42095	High	High	0.0001487	0.001185	2.31
False	High	[R].LLDLPAAASSEDIERS.[-]		0.00135467	0.000205067	1	1	2	P22466	P22466 [108-123]		1	1686.85447	High	High	0.0001487	0.000588	1.75
False	High	[R].HTPFYALPSSLER.[T]	1xPhospho [Y5(99.5)]	0.0016475	0.000205067	1	1	1	Q9ULM3	Q9ULM3 [394-406]	Q9ULM3 1xPhospho [Y398(99.5)]	0	1597.74103	High	High	0.0001487	0.0006762	1.76
False	High	[K].SETILSPPPEKR.[G]		0.00105592	0.000205067	1	1	1	Q9P0M6	Q9P0M6 [124-135]		1	1353.73726	High	High	0.0001487	0.0004972	1.7
False	High	[K].LEQQQSAGGDAEGGGDDGDEVPQIDAYELLEAVEILSK.[L]		0.00294445	0.000205067	1	1	1	Q14008	Q14008 [242-279]		0	3945.83598	High	High	0.0001487	0.001078	1.92
False	High	[R].AGTLSITEFADMLSGNAGGFRSR.[S]		0.00124672	0.000205067	1	1	2	Q15149	Q15149 [4361-4383]		1	2358.15067	High	High	0.0001487	0.0005559	2.75
False	High	[R].AASSSSVVPYLPRLPILPSK.[T]	1xPhospho [Y10(100)]	0.00325612	0.000205067	1	1	2	P42684	P42684 [559-578]	P42684 1xPhospho [Y568(100)]	1	2162.16208	High	High	0.0001487	0.001178	1.9
False	High	[K].SNFSNSADDIKSK.[K]		0.00183304	0.000205067	1	1	1	P45973	P45973 [92-104]		1	1412.66521	High	High	0.0001487	0.0007351	1.23
False	High	[R].ATSPEAGGGGGALK.[A]	1xPhospho [S3(99.3)]	0.00222901	0.000205067	1	1	1	Q13233	Q13233 [19-32]	Q13233 1xPhospho [S21(99.3)]	0	1252.55692	High	High	0.0001487	0.0008555	1.82
False	High	[R].SESSGILPNTTDMR.[L]	1xOxidation [M13]; 1xPhospho [S3(98.5)]	0.00256956	0.000205067	1	1	2	Q92667	Q92667 [105-118]	Q92667 1xPhospho [S107(98.5)]	0	1603.66694	High	High	0.0001487	0.0009599	2.63
False	High	[K].HGAPSPSHPISAPQAAAAAALRR.[Q]	1xPhospho [S5(99.3)]	0.00255439	0.000205067	1	1	1	P35658	P35658 [1077-1099]	P35658 1xPhospho [S1081(99.3)]	1	2314.15644	High	High	0.0001487	0.0009567	2.16
False	High	[R].GFSLEELR.[V]	1xPhospho [S3(100)]	0.00274252	0.000205067	1	1	2	P26373	P26373 [75-82]	P26373 1xPhospho [S77(100)]	0	1030.4605	High	High	0.0001487	0.001016	2.15
False	High	[K].ILDPNTGEPAPVLSSPPPADVSTFLAFPSPEKLLR.[L]	2xPhospho [S29(100); S/T]	0.00131509	0.000205067	1	1	2	P46060	P46060 [414-448]	P46060 2xPhospho [S442(100); S/T]	1	3832.885	High	High	0.0001487	0.0005756	3.08
False	High	[K].SNGREQDLPLAEAVRPKTPPVVIK.[S]		0.00112046	0.000205067	1	1	2	Q96A49	Q96A49 [231-254]		2	2614.46751	High	High	0.0001487	0.0005182	2.4
False	High	[R].SESPPAELPSLR.[R]	1xPhospho [S3(100)]	0.00168704	0.000205067	1	1	3	Q14669	Q14669 [310-321]	Q14669 1xPhospho [S312(100)]	0	1362.63009	High	High	0.0001487	0.0006897	2.04
False	High	[R].SESPPAELPSLR.[R]		0.00104967	0.000205067	1	1	1	Q14669	Q14669 [310-321]		0	1282.66376	High	High	0.0001487	0.000496	2.25
False	High	[R].ELAEAVAGGR.[V]		0.00162808	0.000205067	1	1	1	Q9UBT2	Q9UBT2 [10-19]		0	972.51088	High	High	0.0001487	0.0006716	1.77
False	High	[K].SESPKEPEQLRK.[L]		0.00128425	0.000205067	1	1	2	P09651	P09651 [4-15]		2	1427.74888	High	High	0.0001487	0.0005662	1.66
False	High	[R].EKVSSIDLEIDSLSSLLDDMTK.[N]	1xPhospho [S/T]	0.00297952	0.000205067	1	1	1	Q15942	Q15942 [139-160]		1	2518.18816	High	High	0.0001487	0.00109	1.15
False	High	[R].YGMGTSVER.[A]		0.00167707	0.000205067	1	1	1	P08559	P08559 [227-235]		0	999.45641	High	High	0.0001487	0.0006875	2.07
False	High	[R].RRSFPDIEDEEK.[F]	1xPhospho [S3(100)]	0.00210076	0.000205067	1	1	1	Q5VUA4	Q5VUA4 [525-536]	Q5VUA4 1xPhospho [S527(100)]	2	1600.70029	High	High	0.0001487	0.0008154	1.6
False	High	[R].NINPSTANSPK.[C]	1xPhospho [T/S]	0.00321781	0.000205067	1	1	1	P46937	P46937 [332-342]		0	1222.54636	High	High	0.0001487	0.001162	1.79
False	High	[R].LLLNNDNLLR.[E]		0.000818106	0.000205067	2	2	1	P47755; P52907	P47755 [38-47]; P52907 [38-47]		0	1197.695	High	High	0.0001487	0.0004236	2.08
False	High	[K].AALLKASPK.[K]	1xDehydrated [S7(100)]	0.00133078	0.000205067	1	1	1	P50914	P50914 [133-141]	P50914 1xDehydrated [S139(100)]	1	880.56146	High	High	0.0001487	0.000581	2.28
False	High	[K].LSGLSFKR.[N]		0.00199164	0.000205067	1	1	2	P49006	P49006 [100-107]		1	907.53598	High	High	0.0001487	0.0007818	2.25
False	High	[K].LSGLSFKR.[N]	1xPhospho [S5(100)]	0.00285858	0.000205067	1	1	3	P49006	P49006 [100-107]	P49006 1xPhospho [S104(100)]	1	987.50231	High	High	0.0001487	0.00105	2.73
False	High	[R].VQAMQISSEKEEDDNEKR.[Q]	1xPhospho [S]	0.000803668	0.000205067	1	1	1	Q9UKY7	Q9UKY7 [100-117]		2	2215.95368	High	High	0.0001487	0.00042	1.81
False	High	[R].SVRIPSPNILK.[T]	1xPhospho [S6(100)]	0.000965997	0.000205067	1	1	4	Q5VUA4	Q5VUA4 [2096-2106]	Q5VUA4 1xPhospho [S2101(100)]	1	1303.71336	High	High	0.0001487	0.0004699	2.78
False	High	[R].SVRPIHSSTSSPTISIHEVGHTGVTK.[T]	1xPhospho [S/T]	0.00146325	0.000205067	1	1	1	P46019	P46019 [969-994]		0	2794.38835	High	High	0.0001487	0.0006209	1.84
False	High	[K].QFDASTPKNDISPPGR.[F]		0.00261562	0.000205067	1	1	1	Q2NKX8	Q2NKX8 [1058-1073]		1	1729.85039	High	High	0.0001487	0.0009743	1.84
False	High	[R].NSSSESAIVPK.[T]	1xPhospho [S3(99.5)]	0.000995086	0.000205067	1	1	1	Q5THJ4	Q5THJ4 [2433-2443]	Q5THJ4 1xPhospho [S2435(99.5)]	0	1198.53512	High	High	0.0001487	0.0004781	1.58
False	High	[R].LVEPHSPSPSSK.[F]		0.000842748	0.000205067	1	1	1	O15014	O15014 [571-582]		0	1264.65319	High	High	0.0001487	0.0004315	1.22
False	High	[R].DYDDMSPR.[R]	1xOxidation [M5]; 1xPhospho [S6(100)]	0.00108771	0.000205067	1	1	39	P61978	P61978 [279-286]	P61978 1xPhospho [S284(100)]	0	1094.34963	High	High	0.0001487	0.0005071	2.42
False	High	[K].TNNNQILEVKSPIKQSK.[S]	1xPhospho [S11(100)]	0.00263116	0.000205067	1	1	1	P42568	P42568 [473-489]	P42568 1xPhospho [S483(100)]	2	2021.0427	High	High	0.0001487	0.000981	2.44
False	High	[R].VSLSPHSPLLSPK.[V]		0.00225558	0.000205067	1	1	1	O15069	O15069 [1297-1309]		0	1361.77873	High	High	0.0001487	0.0008646	1.78
False	High	[-].MAAQGEPQVQFK.[L]	1xMet-loss+Acetyl [N-Term]	0.0017795	0.000205067	1	1	1	P62826	P62826 [1-12]	P62826 1xMet-loss+Acetyl [N-Term]	0	1244.62698	High	High	0.0001487	0.000717	2.51
False	High	[R].TNLQPLESTQSQDF.[-]		0.00136273	0.000205067	1	1	1	Q9Y248	Q9Y248 [172-185]		0	1607.75476	High	High	0.0001487	0.000592	2.36
False	High	[R].LSLFPGTHLTPYLSTSPLER.[D]	1xPhospho [S/T/Y]	0.001446	0.000205067	1	1	1	P56524	P56524 [385-404]		0	2309.15773	High	High	0.0001487	0.0006172	2.92
False	High	[R].RFSLSPSLGPQASR.[F]	2xPhospho [S3(100); S5(100)]	0.00261562	0.000205067	1	1	1	Q9NYF3	Q9NYF3 [230-243]	Q9NYF3 2xPhospho [S232(100); S234(100)]	1	1662.74006	High	High	0.0001487	0.0009757	1.67
False	High	[R].KKQLSFISPPTPQPK.[T]		0.0025393	0.000205067	1	1	1	O43395	O43395 [157-171]		2	1695.97922	High	High	0.0001487	0.0009535	2.39
False	High	[R].GSPTGGAQLLK.[R]	1xPhospho [S2(100)]	0.00323691	0.000205067	1	1	1	Q14684	Q14684 [512-522]	Q14684 1xPhospho [S513(100)]	0	1108.53982	High	High	0.0001487	0.001171	2.08
False	High	[K].VEPVPVTKQPTPPSEAAASK.[K]		0.00112046	0.000205067	1	1	1	Q86UP2	Q86UP2 [143-162]		1	2033.09135	High	High	0.0001487	0.0005168	2.05
False	High	[K].ALSYASLDKEDLLSPINQNTLQR.[S]	1xPhospho [S3(100)]	0.00116797	0.000205067	1	1	1	Q6R327	Q6R327 [1383-1405]	Q6R327 1xPhospho [S1385(100)]	1	2669.3182	High	High	0.0001487	0.0005317	2.27
False	High	[K].FNEEHIPDSPFVVPVASPSGDAR.[R]	1xPhospho [S17(98.6)]	0.0018549	0.000205067	1	1	1	P21333	P21333 [2311-2333]	P21333 1xPhospho [S2327(98.6)]	0	2547.15516	High	High	0.0001487	0.0007403	2.78
False	High	[R].LSLGSDDEADLVK.[E]	1xPhospho [S5(100)]	0.00200348	0.000205067	1	1	1	Q8WZ74	Q8WZ74 [1520-1532]	Q8WZ74 1xPhospho [S1524(100)]	0	1441.6458	High	High	0.0001487	0.0007846	1.62
False	High	[R].LSLLSSTSK.[Y]		0.00195654	0.000205067	1	5	1	Q92481	Q92481 [237-245]		0	935.54079	High	High	0.0001487	0.0007716	2.26
False	High	[R].SVRFSEAEQR.[C]		0.000818106	0.000205067	1	1	1	P33993	P33993 [674-683]		1	1208.60182	High	High	0.0001487	0.0004242	2.24
False	High	[R].GQPEGPLPSSSPR.[S]	1xPhospho [S]	0.00104967	0.000205067	1	1	1	P49815	P49815 [1439-1451]		0	1388.62059	High	High	0.0001487	0.0004947	2.48
False	High	[R].YMNSDTTSPELREHLAQKPVFLPR.[N]	1xOxidation [M2]; 1xPhospho [S/T/Y]	0.00120313	0.000205067	1	1	1	Q96ST3	Q96ST3 [1105-1128]		1	2925.39647	High	High	0.0001487	0.0005423	3.15
False	High	[R].FPLDYYSIPFPTPTTPLTGR.[D]	1xPhospho [S7(98.8)]	0.000989199	0.000205067	1	1	7	Q14157	Q14157 [830-849]	Q14157 1xPhospho [S836(98.8)]	0	2363.13593	High	High	0.0001487	0.0004764	1.84
False	High	[R].RGLRDSHSSEEDEASSQTDLSQTISK.[K]	3xPhospho [S6(100); S8(98.4); S/T]	0.00149838	0.000205067	1	1	1	Q5JTV8	Q5JTV8 [149-174]	Q5JTV8 3xPhospho [S154(100); S156(98.4); S/T]	2	3103.22902	High	High	0.0001487	0.0006311	3.05
False	High	[R].DWRGPPNSPDLK.[L]	1xPhospho [S8(100)]	0.00175853	0.000205067	1	1	2	Q6ZSZ5	Q6ZSZ5 [941-952]	Q6ZSZ5 1xPhospho [S948(100)]	1	1461.65222	High	High	0.0001487	0.0007105	2.35
False	High	[K].GQGRSSVDLEESSTK.[S]	1xPhospho [S/T]	0.00274252	0.000205067	1	1	1	Q8NFC6	Q8NFC6 [533-547]		1	1659.72215	High	High	0.0001487	0.001015	1.71
False	High	[R].ALTVPELTQQMFDAK.[N]		0.00264679	0.000205067	2	3	1	Q13509; P04350	Q13509 [283-297]; P04350 [283-297]		0	1691.86728	High	High	0.0001487	0.0009827	1.14
False	High	[R].EATGLSPQAAQEK.[D]	1xPhospho [S6(100)]	0.00112046	0.000205067	1	1	1	P17029	P17029 [8-20]	P17029 1xPhospho [S13(100)]	0	1409.63082	High	High	0.0001487	0.0005172	2.33
False	High	[R].ALIVVPYAEGVIPDEAK.[A]		0.00109418	0.000205067	1	1	1	Q05519	Q05519 [104-120]		0	1783.98403	High	High	0.0001487	0.0005086	1.96
False	High	[R].RGIAIAYEDEGSG.[-]	1xPhospho [S12(100)]	0.00187702	0.000205067	1	1	1	Q9BQC3	Q9BQC3 [477-489]	Q9BQC3 1xPhospho [S488(100)]	1	1417.59952	High	High	0.0001487	0.0007467	3.65
False	High	[R].EATGLSPQAAQEK.[D]		0.00329488	0.000205067	1	1	1	P17029	P17029 [8-20]		0	1329.66448	High	High	0.0001487	0.001186	1.38
False	High	[K].VSLVENIHVLGKEQASPK.[N]	1xPhospho [S16(100)]	0.0018222	0.000205067	1	1	1	P51587	P51587 [2171-2188]	P51587 1xPhospho [S2186(100)]	1	2028.05253	High	High	0.0001487	0.0007292	2.75
False	High	[K].KKIPDPDSDDVSEVDAR.[H]	2xPhospho [S8(100); S12(100)]	0.00107488	0.000205067	1	1	1	P51532	P51532 [688-704]	P51532 2xPhospho [S695(100); S699(100)]	2	2045.84644	High	High	0.0001487	0.0005038	3.04
False	High	[K].TLNDELEIIEGMKFDR.[G]	1xOxidation [M12]	0.0029098	0.000205067	1	1	1	P10809	P10809 [206-221]		1	1938.94772	High	High	0.0001487	0.001066	1.87
False	High	[R].VSLSPHSPLLSPK.[V]	1xPhospho [S11(100)]	0.000965997	0.000205067	1	1	1	O15069	O15069 [1297-1309]	O15069 1xPhospho [S1307(100)]	0	1441.74506	High	High	0.0001487	0.0004708	2.36
False	High	[R].RGGIPASPIDPFQSR.[L]	1xPhospho [S7(100)]	0.00121749	0.000205067	1	1	1	Q96LD4	Q96LD4 [582-596]	Q96LD4 1xPhospho [S588(100)]	1	1677.81085	High	High	0.0001487	0.0005457	2.78
False	High	[R].SVPGTTSSPLVGDISPK.[S]	2xPhospho [S15(100); T/S]	0.00233721	0.000205067	1	1	1	Q9UQR0	Q9UQR0 [576-592]	Q9UQR0 2xPhospho [S590(100); T/S]	0	1801.80205	High	High	0.0001487	0.0008884	3.21
False	High	[K].QQDSQPEEVMDVLEMVENVK.[H]	1xOxidation [M10]; 1xDehydrated [S4(100)]	0.00329488	0.000205067	1	1	1	Q9H307	Q9H307 [378-397]	Q9H307 1xDehydrated [S381(100)]	0	2345.06355	High	High	0.0001487	0.001187	1.42
False	High	[R].GQGSAKELSPAALEKR.[R]	1xPhospho [S9(100)]	0.0010622	0.000205067	1	1	1	O75683	O75683 [130-145]	O75683 1xPhospho [S138(100)]	2	1721.85819	High	High	0.0001487	0.0005001	2.73
False	High	[K].SVPVNNLPERSPTDSPR.[E]		0.00105592	0.000205067	1	1	1	P49454	P49454 [3069-3085]		1	1864.95116	High	High	0.0001487	0.0004974	1.76
False	High	[R].AIDSPGGAVR.[E]	1xPhospho [S4(100)]	0.00221584	0.000205067	1	1	1	O60346	O60346 [422-431]	O60346 1xPhospho [S425(100)]	0	1022.46665	High	High	0.0001487	0.000851	2.0
False	High	[K].KSDHGNAFFPNSPSPFTPPPPQTPSPHGTRR.[H]	1xPhospho [T/S]	0.000977529	0.000205067	1	1	1	Q07889	Q07889 [1241-1271]		2	3435.60186	High	High	0.0001487	0.0004736	2.54
False	High	[K].KNSIHELLLER.[A]	1xPhospho [S3(100)]	0.00212581	0.000205067	1	1	1	Q76I76	Q76I76 [782-792]	Q76I76 1xPhospho [S784(100)]	1	1431.73556	High	High	0.0001487	0.0008257	1.59
False	High	[K].LVETDFSTPTPR.[R]		0.00153434	0.000205067	1	1	1	Q6P0N0	Q6P0N0 [1080-1091]		0	1362.68997	High	High	0.0001487	0.0006432	2.06
False	High	[K].LSGLAAPDYTRLSPAK.[I]		0.0029098	0.000205067	1	1	1	Q8TEK3	Q8TEK3 [763-778]		1	1659.90645	High	High	0.0001487	0.001067	2.07
False	High	[R].YMNSDTTSPELR.[E]	1xOxidation [M2]; 1xPhospho [S8(100)]	0.000808452	0.000205067	1	1	1	Q96ST3	Q96ST3 [1105-1116]	Q96ST3 1xPhospho [S1112(100)]	0	1509.59272	High	High	0.0001487	0.0004206	2.58
False	High	[R].LVEPHSPSPSSK.[F]	2xPhospho [S6(100); S8(100)]	0.00316119	0.000205067	1	1	2	O15014	O15014 [571-582]	O15014 2xPhospho [S576(100); S578(100)]	0	1424.58585	High	High	0.0001487	0.001143	2.8
False	High	[R].AILVDLEPGTMDSVR.[S]	1xOxidation [M11]	0.000894277	0.000205067	2	4	1	Q13509; P07437	Q13509 [63-77]; P07437 [63-77]		0	1631.8309	High	High	0.0001487	0.000448	2.48
False	High	[K].AALPAATTPGPGLETAGPADAPAGAVVGGGSPR.[G]	1xPhospho [S31(100)]	0.00132291	0.000205067	1	1	1	Q10586	Q10586 [56-88]	Q10586 1xPhospho [S86(100)]	0	2934.43569	High	High	0.0001487	0.0005794	2.23
False	High	[R].RFSDFLGLHSK.[L]	1xPhospho [S3(100)]	0.000803668	0.000205067	1	1	1	O60749	O60749 [183-193]	O60749 1xPhospho [S185(100)]	1	1386.65658	High	High	0.0001487	0.0004203	2.12
False	High	[R].EYVNSTSEESHDEDEIRPVQQQDLHR.[A]		0.0019107	0.000205067	1	1	1	Q8NBU5	Q8NBU5 [313-338]		0	3140.41515	High	High	0.0001487	0.0007575	2.28
False	High	[R].RESDESGESAPDEGGEGAR.[A]	1xPhospho [S]	0.00199164	0.000205067	1	1	1	Q7Z3C6	Q7Z3C6 [733-751]		1	2014.76218	High	High	0.0001487	0.0007828	2.33
False	High	[R].KRSEGFSMDR.[K]	1xPhospho [S3(100)]	0.00156188	0.000205067	1	1	3	Q7Z4V5	Q7Z4V5 [452-461]	Q7Z4V5 1xPhospho [S454(100)]	2	1292.54531	High	High	0.0001487	0.0006516	2.31
False	High	[R].KRSASADNLTLPR.[W]	1xPhospho [S5(99.6)]	0.00123202	0.000205067	1	1	1	Q8ND76	Q8ND76 [322-334]	Q8ND76 1xPhospho [S326(99.6)]	2	1508.75808	High	High	0.0001487	0.000551	2.9
False	High	[K].NTFTAWSDEESDYEIDDRDVNK.[I]	2xPhospho [S7(97.7); S11(99.8)]	0.00220275	0.000205067	1	1	3	Q6PKG0	Q6PKG0 [621-642]	Q6PKG0 2xPhospho [S627(97.7); S631(99.8)]	1	2809.05499	High	High	0.0001487	0.0008473	2.06
False	High	[K].DLSLEEIQKK.[L]		0.00116106	0.000205067	1	2	2	P16949	P16949 [44-53]		1	1202.66269	High	High	0.0001487	0.0005303	1.72
False	High	[R].AESGPDLR.[Y]	1xPhospho [S3(100)]	0.00213844	0.000205067	1	1	2	P15924	P15924 [20-27]	P15924 1xPhospho [S22(100)]	0	924.38225	High	High	0.0001487	0.0008295	2.58
False	High	[R].REEQTDTSDGESVTHHIRR.[L]	2xPhospho [T7(99); S8(98.1)]	0.00264679	0.000205067	1	1	1	P36915	P36915 [44-62]	P36915 2xPhospho [T50(99); S51(98.1)]	2	2412.99294	High	High	0.0001487	0.000986	2.62
False	High	[R].REEQTDTSDGESVTHHIR.[R]	3xPhospho [T5(100); T7(100); S8(100)]	0.00263116	0.000205067	1	1	3	P36915	P36915 [44-61]	P36915 3xPhospho [T48(100); T50(100); S51(100)]	1	2336.85816	High	High	0.0001487	0.0009809	1.65
False	High	[R].DLSPQHMVVR.[E]	1xPhospho [S3(100)]	0.00325612	0.000205067	1	1	1	P49590	P49590 [65-74]	P49590 1xPhospho [S67(100)]	0	1261.57588	High	High	0.0001487	0.001177	1.83
False	High	[R].FLSPEFIPR.[R]	1xPhospho [S3(100)]	0.00175853	0.000205067	1	1	1	P49406	P49406 [75-83]	P49406 1xPhospho [S77(100)]	0	1185.57039	High	High	0.0001487	0.0007098	2.3
False	High	[R].QENGASVILR.[D]		0.00154347	0.000205067	1	1	1	P29692	P29692 [39-48]		0	1086.5902	High	High	0.0001487	0.0006466	1.83
False	High	[K].NTHATTHNAYDLEVIDIFK.[I]		0.00292708	0.000205067	1	1	1	P09874	P09874 [820-838]		0	2202.08257	High	High	0.0001487	0.001072	1.71
False	High	[R].LSPFHGSSPPQSTPLSPPPLTPK.[A]	2xPhospho [S2(99.9); S16(100)]	0.000818106	0.000205067	1	1	1	Q9H7D0	Q9H7D0 [1774-1796]	Q9H7D0 2xPhospho [S1775(99.9); S1789(100)]	0	2529.18263	High	High	0.0001487	0.0004244	2.39
False	High	[K].YNEQHVPGSPFTAR.[V]	1xPhospho [S9(100)]	0.001446	0.000205067	1	1	2	P21333	P21333 [1938-1951]	P21333 1xPhospho [S1946(100)]	0	1682.73226	High	High	0.0001487	0.0006166	2.55
False	High	[K].AIEEGTLEEIEEEVR.[Q]		0.00127666	0.000205067	1	1	1	P51532	P51532 [1391-1405]		0	1745.84396	High	High	0.0001487	0.0005639	2.13
False	High	[K].YNLDASEEEDSNKK.[K]		0.00151625	0.000205067	1	1	1	O95218	O95218 [183-196]		1	1641.72385	High	High	0.0001487	0.0006381	1.64
False	High	[K].NTLPTKETIEQEKR.[S]		0.0017795	0.000205067	1	1	1	P63313	P63313 [27-40]		2	1686.90209	High	High	0.0001487	0.0007181	2.07
False	High	[R].FGISSVPTK.[G]		0.00154347	0.000205067	1	1	1	P82979	P82979 [127-135]		0	935.51966	High	High	0.0001487	0.0006463	1.81
False	High	[R].DLSSSPPGPYGQEMYAFR.[S]	1xOxidation [M14]; 1xPhospho [S/Y]	0.000943338	0.000205067	1	1	2	O43741	O43741 [180-197]		0	2097.86235	High	High	0.0001487	0.0004635	2.34
False	High	[K].QQTEKPESEDEWERTER.[E]	1xPhospho [T3(99.4)]	0.00247984	0.000205067	1	1	1	O60231	O60231 [153-169]	O60231 1xPhospho [T155(99.4)]	1	2256.94047	High	High	0.0001487	0.0009352	1.8
False	High	[R].KLANDFPLDLSPVK.[K]		0.00321781	0.000205067	1	1	1	Q96JM2	Q96JM2 [678-691]		1	1556.86827	High	High	0.0001487	0.001166	1.04
False	High	[K].VVVSPTKK.[V]	1xPhospho [S4(100)]	0.00137899	0.000205067	1	1	6	P19338	P19338 [64-71]	P19338 1xPhospho [S67(100)]	1	937.51181	High	High	0.0001487	0.0005958	1.75
False	High	[R].AFLSPPTLLEGPLRLSPLLPGGGGR.[G]	1xPhospho [S4(100)]	0.00114058	0.000205067	1	1	2	Q96PC5	Q96PC5 [1141-1165]	Q96PC5 1xPhospho [S1144(100)]	1	2595.40583	High	High	0.0001487	0.0005231	1.83
False	High	[K].LSLSEGGLVPSSKSPK.[R]	1xPhospho [S14(100)]	0.00193349	0.000205067	1	1	2	Q8WUX9	Q8WUX9 [428-443]	Q8WUX9 1xPhospho [S441(100)]	1	1665.84589	High	High	0.0001487	0.0007641	1.54
False	High	[K].VEPVPVTKQPTPPSEAAASK.[K]	1xPhospho [T11(100)]	0.00119602	0.000205067	1	1	2	Q86UP2	Q86UP2 [143-162]	Q86UP2 1xPhospho [T153(100)]	1	2113.05768	High	High	0.0001487	0.0005395	2.66
False	High	[K].SVSTTNIAGHFNDESPLGLRR.[I]	1xPhospho [S3(98.6)]	0.00212581	0.000205067	1	1	2	Q92974	Q92974 [149-169]	Q92974 1xPhospho [S151(98.6)]	1	2351.11396	High	High	0.0001487	0.0008249	2.77
False	High	[R].KKSPIINESR.[S]	1xPhospho [S3(100)]	0.00194498	0.000205067	1	1	3	Q13523	Q13523 [275-284]	Q13523 1xPhospho [S277(100)]	2	1251.64568	High	High	0.0001487	0.0007679	2.31
False	High	[K].DLRSPLTATPTFVTDSESTR.[S]		0.00297952	0.000205067	1	1	1	P13056	P13056 [212-231]		1	2194.09862	High	High	0.0001487	0.001087	2.34
False	High	[R].EASGLAEGRFPPTPPLFSPPPR.[H]		0.00156188	0.000205067	1	1	2	Q9H165	Q9H165 [250-271]		1	2320.20844	High	High	0.0001487	0.0006526	2.38
False	High	[R].GSASPHKSSPQPLVATPSQHHQQQQQQIKR.[S]	2xPhospho [S/T]	0.00147196	0.000205067	1	1	1	Q9P0U4	Q9P0U4 [135-164]		2	3475.638	High	High	0.0001487	0.0006253	3.03
False	High	[K].FAANPNQNKNVALLSQLYHSPARR.[F]		0.00306902	0.000205067	1	1	2	Q15717	Q15717 [183-206]		2	2709.43319	High	High	0.0001487	0.001117	2.21
False	High	[K].VFIDQNLSPGKGVVSLVAVHPSTVNPLGK.[Q]		0.00159937	0.000205067	1	1	1	Q14186	Q14186 [16-44]		1	2972.65677	High	High	0.0001487	0.0006633	2.02
False	High	[K].KKSSQSEGIFLGSESDEDSVR.[T]	1xPhospho [S13(100)]	0.00317995	0.000205067	1	1	1	Q9BYW2	Q9BYW2 [309-329]	Q9BYW2 1xPhospho [S321(100)]	2	2365.0555	High	High	0.0001487	0.001153	2.16
False	High	[K].KKTEFLDLDNSPLSPPSPR.[T]	2xPhospho [S14(100); S17(100)]	0.00314254	0.000205067	1	1	1	Q8NCF5	Q8NCF5 [188-206]	Q8NCF5 2xPhospho [S201(100); S204(100)]	2	2301.05637	High	High	0.0001487	0.001139	2.69
False	High	[R].GSALSQLSFEVGAPMSPK.[M]		0.00107488	0.000205067	1	1	1	Q96JM2	Q96JM2 [1075-1092]		0	1805.91021	High	High	0.0001487	0.0005026	1.17
False	High	[K].REVLYDSEGLSGEER.[G]	1xPhospho [S11(100)]	0.00126911	0.000205067	1	1	1	Q9H7N4	Q9H7N4 [728-742]	Q9H7N4 1xPhospho [S738(100)]	1	1818.79056	High	High	0.0001487	0.0005635	2.19
False	High	[K].REVLYDSEGLSGEER.[G]		0.000995086	0.000205067	1	1	1	Q9H7N4	Q9H7N4 [728-742]		1	1738.82423	High	High	0.0001487	0.0004795	2.21
False	High	[R].SVSPTFLNPSDENLK.[T]	1xPhospho [S3(99.5)]	0.00139545	0.000205067	1	1	1	Q9UKA4	Q9UKA4 [1240-1254]	Q9UKA4 1xPhospho [S1242(99.5)]	0	1727.78877	High	High	0.0001487	0.0006006	2.06
False	High	[R].VYENVGLMQQQKSFR.[-]	1xOxidation [M8]	0.00100101	0.000205067	1	1	1	Q06124	Q06124 [579-593]		1	1842.91669	High	High	0.0001487	0.0004815	1.68
False	High	[R].KRSPSPSPTPEAK.[K]	1xPhospho [S/T]	0.00189941	0.000205067	1	1	1	Q8TAQ2	Q8TAQ2 [300-312]		2	1461.70973	High	High	0.0001487	0.0007556	1.61
False	High	[R].SVSSNVASVSPIPAGSKK.[I]		0.000813265	0.000205067	1	1	1	Q9Y6G9	Q9Y6G9 [412-429]		1	1714.93339	High	High	0.0001487	0.0004221	2.47
False	High	[K].SVSSVLSSLTPAK.[V]		0.00158992	0.000205067	1	1	1	Q13330	Q13330 [555-567]		0	1275.71546	High	High	0.0001487	0.0006596	1.76
False	High	[R].FIVSPVPESR.[L]		0.0019107	0.000205067	1	1	2	Q9H4A3	Q9H4A3 [1258-1267]		0	1130.62044	High	High	0.0001487	0.0007592	1.88
False	High	[R].DSAAPSPIPGADNLSADPVVSPPTSIPFK.[S]	2xPhospho [S6(98.7); S21(100)]	0.00151625	0.000205067	1	1	2	Q5T1M5	Q5T1M5 [306-334]	Q5T1M5 2xPhospho [S311(98.7); S326(100)]	0	3007.37374	High	High	0.0001487	0.0006367	2.76
False	High	[R].RESLGLESKDGS.[-]	1xPhospho [S3(100)]	0.0010622	0.000205067	1	1	1	Q96BH1	Q96BH1 [448-459]	Q96BH1 1xPhospho [S450(100)]	2	1357.59952	High	High	0.0001487	0.0004988	2.78
False	High	[R].AISTPETPLTK.[R]		0.003015	0.000205067	1	1	1	Q14181	Q14181 [124-134]		0	1157.64123	High	High	0.0001487	0.001101	2.23
False	High	[R].KKYVDAETSL.[-]		0.00323691	0.000205067	1	1	2	Q9Y6M7	Q9Y6M7 [1205-1214]		2	1153.60993	High	High	0.0001487	0.001168	2.4
False	High	[K].EAPPPVLLTPK.[A]		0.00161845	0.000205067	1	1	1	P48634	P48634 [1339-1349]		0	1161.68779	High	High	0.0001487	0.0006698	1.74
False	High	[K].RESEDDPESEPDDHEKR.[I]	2xPhospho [S3(100); S9(100)]	0.00119602	0.000205067	1	1	2	P16383	P16383 [172-188]	P16383 2xPhospho [S174(100); S180(100)]	2	2229.79692	High	High	0.0001487	0.000541	2.34
False	High	[K].ISMPDLDLHLKSPK.[A]	1xOxidation [M3]; 1xPhospho [S12(100)]	0.00155265	0.000205067	1	1	2	Q09666	Q09666 [2386-2399]	Q09666 1xPhospho [S2397(100)]	1	1689.82814	High	High	0.0001487	0.0006476	2.12
False	High	[K].TLVLDFETEGERNSPNPR.[S]	1xPhospho [S14(100)]	0.00188818	0.000205067	1	1	2	Q5VUA4	Q5VUA4 [2078-2095]	Q5VUA4 1xPhospho [S2091(100)]	1	2153.9863	High	High	0.0001487	0.0007511	2.39
False	High	[R].SVIDPVPAPVGDSHVDGAAK.[S]		0.00279167	0.000205067	1	1	1	Q13177	Q13177 [197-216]		0	1930.98688	High	High	0.0001487	0.00103	1.91
False	High	[K].FAGGDYTTTIEAFISASGR.[A]		0.00158052	0.000205067	1	1	1	P07814	P07814 [1216-1234]		0	1963.9396	High	High	0.0001487	0.0006558	1.91
False	High	[K].STNVVYQAHHVSR.[N]	1xPhospho [S/T/Y]	0.00156188	0.000205067	1	1	1	O95340	O95340 [15-27]		0	1577.72203	High	High	0.0001487	0.0006508	1.21
False	High	[K].KTPPAPSPFDLPELK.[H]	1xPhospho [S7(99.3)]	0.00240747	0.000205067	1	1	2	O95239	O95239 [1180-1194]	O95239 1xPhospho [S1186(99.3)]	1	1716.86082	High	High	0.0001487	0.0009098	2.01
False	High	[K].KTPPAPSPFDLPELK.[H]		0.0009546	0.000205067	1	1	1	O95239	O95239 [1180-1194]		1	1636.89448	High	High	0.0001487	0.0004662	1.98
False	High	[K].AMIVPSSPSKTPEEVSTPAEEEK.[L]	1xOxidation [M2]; 1xPhospho [S/T]	0.00106852	0.000205067	1	1	1	Q01484	Q01484 [3787-3809]		1	2539.15211	High	High	0.0001487	0.0005011	2.2
False	High	[K].DSGSISLQETR.[R]	1xPhospho [S4(100)]	0.00264679	0.000205067	1	1	1	Q9H2G2	Q9H2G2 [776-786]	Q9H2G2 1xPhospho [S779(100)]	0	1272.54675	High	High	0.0001487	0.0009837	2.29
False	High	[K].RKASPEPPDSAEGALK.[L]	1xPhospho [S4(100)]	0.00102505	0.000205067	1	1	1	Q9H1B7	Q9H1B7 [544-559]	Q9H1B7 1xPhospho [S547(100)]	2	1732.82656	High	High	0.0001487	0.0004879	2.44
False	High	[R].RKASPEPEGEAAGK.[M]	1xPhospho [S4(100)]	0.00119602	0.000205067	1	1	1	Q8IU81	Q8IU81 [381-394]	Q8IU81 1xPhospho [S384(100)]	2	1506.69481	High	High	0.0001487	0.000541	1.66
False	High	[R].EDSSEEEEEEIDDEEIER.[R]	1xPhospho [S]	0.00255439	0.000205067	1	1	1	P55081	P55081 [130-147]		0	2290.82423	High	High	0.0001487	0.0009573	1.36
False	High	[R].NRVIQPMGMSPR.[G]		0.00224226	0.000205067	1	1	1	Q9NPQ8	Q9NPQ8 [493-504]		1	1385.71403	High	High	0.0001487	0.0008596	1.53
False	High	[K].RKAPAPPVLSPK.[T]	1xPhospho [S10(100)]	0.00314254	0.000205067	1	1	1	Q8NDI1	Q8NDI1 [399-410]	Q8NDI1 1xPhospho [S408(100)]	2	1340.745	High	High	0.0001487	0.001143	2.34
False	High	[K].NRVPSAGDVEK.[A]	1xPhospho [S5(100)]	0.00258482	0.000205067	1	1	2	Q15785	Q15785 [182-192]	Q15785 1xPhospho [S186(100)]	1	1251.57291	High	High	0.0001487	0.0009646	2.02
False	High	[R].KTGSYGALAEITASK.[E]		0.000971746	0.000205067	1	1	1	O14974	O14974 [442-456]		1	1496.7955	High	High	0.0001487	0.0004717	1.77
False	High	[R].IRSSVGPVR.[S]		0.0024652	0.000205067	1	1	1	Q9NTI2	Q9NTI2 [21-29]		1	970.57924	High	High	0.0001487	0.0009276	2.24
False	High	[R].TPEELDDSDFETEDFDVRSR.[T]	1xPhospho [S8(98.7)]	0.00112046	0.000205067	1	1	1	P35221	P35221 [634-653]	P35221 1xPhospho [S641(98.7)]	1	2481.99296	High	High	0.0001487	0.0005179	2.68
False	High	[R].RHVTLPSSPR.[S]		0.00146325	0.000205067	1	1	1	Q5T4S7	Q5T4S7 [2712-2721]		1	1149.64872	High	High	0.0001487	0.0006212	2.3
False	High	[-].MAPVSGSRSPDREASGSGGR.[R]	1xMet-loss [N-Term]; 1xPhospho [S5(99.6)]	0.00264679	0.000205067	1	1	2	Q8N5F7	Q8N5F7 [1-20]	Q8N5F7 1xMet-loss [N-Term]; 1xPhospho [S5(99.6)]	2	1909.85121	High	High	0.0001487	0.0009866	1.84
False	High	[R].TFSLTEVR.[G]		0.00137084	0.000205067	1	1	4	O95239	O95239 [799-806]		0	952.50982	High	High	0.0001487	0.0005924	1.85
False	High	[R].RHSTSSLSPQR.[S]	1xPhospho [S8(100)]	0.00135467	0.000205067	1	1	2	Q03164	Q03164 [2194-2204]	Q03164 1xPhospho [S2201(100)]	1	1335.6165	High	High	0.0001487	0.0005877	2.63
False	High	[R].KTDKYGFLGGSQYSGSLESSIPVDVAR.[Q]	1xPhospho [T/Y/S]	0.00175853	0.000205067	1	1	1	Q4KMP7	Q4KMP7 [303-329]		2	2941.39791	High	High	0.0001487	0.0007106	2.86
False	High	[R].EDSGTFSLGK.[M]	1xPhospho [S3(100)]	0.0016475	0.000205067	1	1	3	O75569	O75569 [16-25]	O75569 1xPhospho [S18(100)]	0	1120.45581	High	High	0.0001487	0.0006789	2.39
False	High	[K].STSDGSPVMAVMPGTTDTIQVLK.[G]	1xOxidation [M9]; 1xPhospho [S/T]	0.00104967	0.000205067	1	1	1	Q9UPY3	Q9UPY3 [1250-1272]		0	2431.11322	High	High	0.0001487	0.0004965	1.57
False	High	[R].LRTHSIESSGK.[L]		0.00316119	0.000205067	1	1	1	P45985	P45985 [76-86]		1	1214.64878	High	High	0.0001487	0.001145	1.13
False	High	[R].STSLSALVR.[S]		0.00319883	0.000205067	1	1	2	Q5VZ89	Q5VZ89 [1323-1331]		0	933.53637	High	High	0.0001487	0.00116	1.98
False	High	[K].LRSPFLQK.[Q]	1xPhospho [S3(100)]	0.00139545	0.000205067	1	1	4	Q9UJU6	Q9UJU6 [281-288]	Q9UJU6 1xPhospho [S283(100)]	1	1068.56016	High	High	0.0001487	0.0005997	3.08
False	High	[R].STSLSALVR.[S]	1xPhospho [S3(100)]	0.000818106	0.000205067	1	1	2	Q5VZ89	Q5VZ89 [1323-1331]	Q5VZ89 1xPhospho [S1325(100)]	0	1013.5027	High	High	0.0001487	0.000424	2.48
False	High	[R].ETAVPGPLGIEDISPNLSPDDK.[S]	2xPhospho [S14(100); S18(100)]	0.00106852	0.000205067	1	1	1	Q12888	Q12888 [1413-1434]	Q12888 2xPhospho [S1426(100); S1430(100)]	0	2424.06191	High	High	0.0001487	0.0005017	2.74
False	High	[K].DSGSQEVLSELR.[V]	1xPhospho [S4(100)]	0.0013872	0.000205067	1	1	1	Q9BVJ6	Q9BVJ6 [450-461]	Q9BVJ6 1xPhospho [S453(100)]	0	1399.61008	High	High	0.0001487	0.0005975	2.45
False	High	[R].KTSPASLDFPESQK.[S]		0.00245064	0.000205067	1	1	1	Q96JM3	Q96JM3 [457-470]		1	1534.77476	High	High	0.0001487	0.0009239	1.94
False	High	[R].RKTSQSEEEEAPR.[G]	1xPhospho [T/S]	0.00092121	0.000205067	1	1	1	Q7RTP6	Q7RTP6 [682-694]		2	1626.71192	High	High	0.0001487	0.000456	2.2
False	High	[R].IVKSESGYGFNVR.[G]		0.00132291	0.000205067	1	1	1	Q96L92	Q96L92 [46-58]		1	1455.75905	High	High	0.0001487	0.0005779	1.64
False	High	[R].RKTEGVSPIPQEIFEYLMDR.[L]	1xPhospho [S7(99.3)]	0.00115419	0.000205067	1	1	2	P55201	P55201 [232-251]	P55201 1xPhospho [S238(99.3)]	2	2488.19419	High	High	0.0001487	0.0005276	2.21
False	High	[R].QFSTASDHEQPGVSG.[-]		0.00305091	0.000205067	1	1	1	Q66K14	Q66K14 [1236-1250]		0	1546.67684	High	High	0.0001487	0.001113	2.06
False	High	[K].QFSPTMSPTLSSITQGVPLDTSK.[L]	1xOxidation [M6]; 2xPhospho [S3(97.6); T9(95.3)]	0.00170716	0.000205067	1	1	1	Q53ET0	Q53ET0 [454-476]	Q53ET0 2xPhospho [S456(97.6); T462(95.3)]	0	2598.14459	High	High	0.0001487	0.0006966	1.84
False	High	[K].FRTPSFLKK.[SN]	1xDehydrated [S5(100)]	0.0014205	0.000205067	3	3	1	P35611; Q9UEY8; P35612	P35611 [722-730]; Q9UEY8 [689-697]; P35612 [709-717]	P35611 1xDehydrated [S726(100)]; Q9UEY8 1xDehydrated [S693(100)]; P35612 1xDehydrated [S713(100)]	2	1105.65168	High	High	0.0001487	0.0006094	2.24
False	High	[K].GSPPASILSEDEFYDALSDSESER.[S]		0.00180073	0.000205067	1	1	1	Q9BXW6	Q9BXW6 [464-487]		0	2601.14748	High	High	0.0001487	0.0007237	1.59
False	High	[K].ESYSVYVYK.[V]		0.00102505	0.000205067	2	9	1	Q5QNW6; P58876	Q5QNW6 [36-44]; P58876 [36-44]		0	1137.54627	High	High	0.0001487	0.0004887	1.92
False	High	[K].YLSQLAEEGLKETEGADSPRPEDSGIVPR.[F]	1xPhospho [S18(99.2)]	0.00292708	0.000205067	1	1	1	Q5T481	Q5T481 [1193-1221]	Q5T481 1xPhospho [S1210(99.2)]	1	3223.51546	High	High	0.0001487	0.001072	2.08
False	High	[-].MADLSLADALTEPSPDIEGEIK.[R]	1xMet-loss+Acetyl [N-Term]	0.00117492	0.000205067	1	1	1	P27816	P27816 [1-22]	P27816 1xMet-loss+Acetyl [N-Term]	0	2226.10236	High	High	0.0001487	0.0005332	1.57
False	High	[R].VVSHSSSPVGGPEGER.[Q]	1xPhospho [S]	0.00108128	0.000205067	1	1	1	Q6ZVF9	Q6ZVF9 [208-223]		0	1660.73265	High	High	0.0001487	0.0005056	1.64
False	High	[-].MARGSVSDEEMMELREAFAK.[V]	1xMet-loss+Acetyl [N-Term]; 1xPhospho [S5(100)]	0.00187702	0.000205067	1	1	1	P13796	P13796 [1-20]	P13796 1xMet-loss+Acetyl [N-Term]; 1xPhospho [S5(100)]	2	2277.98796	High	High	0.0001487	0.000746	1.84
False	High	[R].KTRSLSVEIVYEGK.[A]	1xPhospho [T/S/Y]	0.00151625	0.000205067	1	1	1	Q9NS56	Q9NS56 [861-874]		2	1688.86188	High	High	0.0001487	0.0006377	2.13
False	High	[K].GPRTPSPPPPIPEDIALGKK.[Y]	2xPhospho [T4(100); S6(100)]	0.00110724	0.000205067	1	1	2	Q5T200	Q5T200 [260-279]	Q5T200 2xPhospho [T263(100); S265(100)]	2	2227.09236	High	High	0.0001487	0.000513	2.85
False	High	[R].GSPSPAAPGPPAGPLPR.[M]	1xPhospho [S4(99.2)]	0.00255439	0.000205067	1	1	2	Q6F5E8	Q6F5E8 [990-1006]	Q6F5E8 1xPhospho [S993(99.2)]	0	1605.77848	High	High	0.0001487	0.0009548	2.32
False	High	[R].TPESQPDTPPGTPLVSQDEKR.[D]	2xPhospho [T12(100); S/T]	0.000948952	0.000205067	1	1	1	Q96T60	Q96T60 [111-131]	Q96T60 2xPhospho [T122(100); S/T]	1	2439.04766	High	High	0.0001487	0.0004641	2.44
False	High	[R].ALAAVPSAGSVQR.[V]		0.000948952	0.000205067	1	1	1	Q14160	Q14160 [1270-1282]		0	1226.68516	High	High	0.0001487	0.0004648	1.84
False	High	[K].STLAMSPR.[Q]		0.00289262	0.000205067	1	1	1	Q13522	Q13522 [62-69]		0	862.44511	High	High	0.0001487	0.001062	1.95
False	High	[R].VPLSAYER.[V]	1xPhospho [S/Y]	0.00321781	0.000205067	1	1	3	Q9UQ35	Q9UQ35 [2385-2392]		0	1014.46559	High	High	0.0001487	0.001162	1.97
False	High	[K].RKLSGDQPAAR.[T]		0.00306902	0.000205067	1	1	1	Q13428	Q13428 [1347-1357]		2	1198.66509	High	High	0.0001487	0.001118	2.0
False	High	[R].LRSFSMQDLR.[S]		0.00134666	0.000205067	1	1	3	Q9H6H4	Q9H6H4 [148-157]		1	1252.64667	High	High	0.0001487	0.0005849	2.53
False	High	[K].STIGVMVTASHNPEEDNGVK.[L]	1xPhospho [S10(100)]	0.000803668	0.000205067	1	1	1	O95394	O95394 [55-74]	O95394 1xPhospho [S64(100)]	0	2164.95804	High	High	0.0001487	0.0004192	2.5
False	High	[K].AMQAAGQIPATALLPTMTPDGLAVTPTPVPVVGSQMTR.[Q]	1xOxidation [M2]	0.00211325	0.000205067	1	1	1	P26368	P26368 [109-146]		0	3804.96966	High	High	0.0001487	0.0008215	2.29
False	High	[K].FPTYPVPHYSFF.[-]		0.00207601	0.000205067	1	1	1	Q96SI9	Q96SI9 [661-672]		0	1501.71506	High	High	0.0001487	0.0008089	2.12
False	High	[K].QFQLYEEPDTK.[L]	1xPhospho [Y/T]	0.00158992	0.000205067	1	1	1	O43823	O43823 [307-317]		0	1477.62467	High	High	0.0001487	0.0006599	2.67
False	High	[K].GPSSVEDIK.[A]	1xPhospho [S4(100)]	0.00107488	0.000205067	1	1	2	P06748	P06748 [240-248]	P06748 1xPhospho [S243(100)]	0	1011.43943	High	High	0.0001487	0.0005033	2.27
False	High	[K].NSLRVEGDNIYVR.[H]		0.0030329	0.000205067	1	1	1	O43491	O43491 [613-625]		1	1534.79723	High	High	0.0001487	0.001107	1.8
False	High	[R].AFLIEEQKIVVK.[V]		0.00131509	0.000205067	1	1	1	P49207	P49207 [94-105]		1	1416.84608	High	High	0.0001487	0.0005775	1.68
False	High	[R].QPTPPFFGRDR.[S]		0.00100697	0.000205067	1	1	1	Q96PK6	Q96PK6 [204-214]		1	1317.66984	High	High	0.0001487	0.0004833	1.42
False	High	[K].VPSTPPPK.[A]		0.00118191	0.000205067	1	1	1	Q9H7N4	Q9H7N4 [973-980]		0	822.47198	High	High	0.0001487	0.000536	1.92
False	High	[R].NSLYDMAR.[Y]	1xPhospho [Y4(100)]	0.00101899	0.000205067	1	2	2	Q9BWF3	Q9BWF3 [342-349]	Q9BWF3 1xPhospho [Y345(100)]	0	1049.41217	High	High	0.0001487	0.0004864	2.12
False	High	[R].NSLYDMAR.[Y]	1xOxidation [M6]; 1xPhospho [Y4(100)]	0.00184394	0.000205067	1	2	4	Q9BWF3	Q9BWF3 [342-349]	Q9BWF3 1xPhospho [Y345(100)]	0	1065.40709	High	High	0.0001487	0.0007388	1.73
False	High	[K].KKEQSEVSVSPR.[A]		0.00171732	0.000205067	1	1	1	Q7L4I2	Q7L4I2 [23-34]		2	1373.73832	High	High	0.0001487	0.0006986	1.62
False	High	[R].RGSLPDQKDLR.[L]	1xPhospho [S3(100)]	0.000926693	0.000205067	1	1	1	Q6P3S6	Q6P3S6 [486-496]	Q6P3S6 1xPhospho [S488(100)]	2	1364.6682	High	High	0.0001487	0.0004581	2.84
False	High	[R].ETPHSPGVEDAPIAK.[V]	1xDehydrated [T2(99.6)]	0.0018222	0.000205067	1	1	1	Q9UHB6	Q9UHB6 [486-500]	Q9UHB6 1xDehydrated [T487(99.6)]	0	1529.75945	High	High	0.0001487	0.0007306	1.95
False	High	[R].VGGSSVDLHRFHPEPYGLEDDQR.[S]	1xPhospho [S4(99.1)]	0.000965997	0.000205067	1	1	1	O60716	O60716 [265-287]	O60716 1xPhospho [S268(99.1)]	1	2690.19948	High	High	0.0001487	0.0004708	3.44
False	High	[R].TFSDGLATR.[T]	1xPhospho [S3(100)]	0.0021768	0.000205067	1	1	1	Q86UU1	Q86UU1 [428-436]	Q86UU1 1xPhospho [S430(100)]	0	1047.45067	High	High	0.0001487	0.000841	2.41
False	High	[K].AALLAQYADVTDEEDEADEKDDSGATTMNIGSDKLLFR.[N]	1xOxidation [M28]; 1xPhospho [T/S/Y]	0.0010622	0.000205067	1	1	1	Q96MW1	Q96MW1 [129-166]		2	4213.86426	High	High	0.0001487	0.0004992	3.34
False	High	[K].SVEAAAELSAKDLK.[E]		0.00109418	0.000205067	1	1	1	P20962	P20962 [5-18]		1	1431.76895	High	High	0.0001487	0.0005084	1.93
False	High	[K].MANSSPVLSKVPGYGLQVR.[N]	1xOxidation [M1]; 1xPhospho [S/Y]	0.000932208	0.000205067	1	1	1	Q9NXE8	Q9NXE8 [214-232]		1	2099.0355	High	High	0.0001487	0.00046	2.62
False	High	[R].TNSSSSSPVVLK.[E]	1xPhospho [S3(98.5)]	0.00121749	0.000205067	1	1	1	Q7Z589	Q7Z589 [207-218]	Q7Z589 1xPhospho [S209(98.5)]	0	1285.60354	High	High	0.0001487	0.0005477	1.72
False	High	[R].AIVEYRDLDAPDDVDFF.[-]	1xPhospho [Y5(100)]	0.00123202	0.000205067	1	1	1	Q9BXP5	Q9BXP5 [860-876]	Q9BXP5 1xPhospho [Y864(100)]	1	2079.89469	High	High	0.0001487	0.0005505	2.29
False	High	[R].TFSDGLATR.[T]		0.00101899	0.000205067	1	1	1	Q86UU1	Q86UU1 [428-436]		0	967.48434	High	High	0.0001487	0.0004864	1.49
False	High	[R].RGSDGPTYGHGHAGAAPAFPHEAPGGGAR.[R]	1xPhospho [S3(100)]	0.00139545	0.000205067	1	1	1	P10070	P10070 [939-967]	P10070 1xPhospho [S941(100)]	1	2835.24956	High	High	0.0001487	0.0006001	2.08
False	High	[K].NSPTFKSFEEK.[V]		0.00103115	0.000205067	1	1	1	P55327	P55327 [170-180]		1	1313.63721	High	High	0.0001487	0.0004897	1.5
False	High	[R].KSNLDEEVNVIPPHTPVR.[T]		0.00282493	0.000205067	1	1	1	P06400	P06400 [359-376]		1	2044.08218	High	High	0.0001487	0.001039	1.99
False	High	[R].NSPTGLAPLPALSPAALSPAALSPASTPHLANLAAPSFPK.[T]		0.00308724	0.000205067	1	1	1	P78312	P78312 [665-704]		0	3816.06943	High	High	0.0001487	0.001121	1.88
False	High	[R].ALVDELEWEIAQVDPK.[K]		0.00197987	0.000205067	1	1	1	Q9Y2B0	Q9Y2B0 [33-48]		0	1854.94837	High	High	0.0001487	0.0007773	1.51
False	High	[R].AFLSPPTLLEGPLRLSPLLPGGGGR.[G]		0.000926693	0.000205067	1	1	1	Q96PC5	Q96PC5 [1141-1165]		1	2515.4395	High	High	0.0001487	0.0004578	1.94
False	High	[R].NSLPASPAHQLSSSPR.[L]	1xPhospho [S13(98.5)]	0.000989199	0.000205067	1	1	3	Q8TEK3	Q8TEK3 [996-1011]	Q8TEK3 1xPhospho [S1008(98.5)]	0	1728.80649	High	High	0.0001487	0.0004769	2.05
False	High	[K].GPSSVEDIK.[A]		0.000873298	0.000205067	1	1	2	P06748	P06748 [240-248]		0	931.4731	High	High	0.0001487	0.000442	2.21
False	High	[R].RGSPAPANPGRAPVASK.[G]	1xPhospho [S3(100)]	0.00109418	0.000205067	1	1	1	O75676	O75676 [743-759]	O75676 1xPhospho [S745(100)]	2	1712.85919	High	High	0.0001487	0.0005085	1.83
False	High	[R].RGSQPSTPRLSPTFPESIEHPLAR.[R]	3xPhospho [S3(100); S6(98.1); S/T]	0.000948952	0.000205067	1	1	1	Q5U5Q3	Q5U5Q3 [535-558]	Q5U5Q3 3xPhospho [S537(100); S540(98.1); S/T]	2	2900.28931	High	High	0.0001487	0.0004643	3.13
False	High	[R].RHSHSHSPMSTR.[R]	1xPhospho [S3(100)]	0.00133078	0.000205067	1	1	2	P62995	P62995 [93-104]	P62995 1xPhospho [S95(100)]	1	1499.63217	High	High	0.0001487	0.0005812	2.66
False	High	[R].STSPVTDPSIPIR.[K]	1xPhospho [S3(100)]	0.0012616	0.000205067	1	1	2	Q99607	Q99607 [186-198]	Q99607 1xPhospho [S188(100)]	0	1449.6985	High	High	0.0001487	0.0005592	2.59
False	High	[R].LRTSTSDLSR.[G]		0.00213844	0.000205067	1	1	1	Q5T5U3	Q5T5U3 [1858-1867]		1	1135.60658	High	High	0.0001487	0.0008263	2.27
False	High	[R].RHLSEGTNSYATR.[L]	1xPhospho [S4(100)]	0.000852811	0.000205067	1	1	1	Q14149	Q14149 [511-523]	Q14149 1xPhospho [S514(100)]	1	1571.69621	High	High	0.0001487	0.0004355	2.15
False	High	[R].VYFQSPPGAAGEGPGGADDEGPVRR.[Q]	1xPhospho [S5(100)]	0.00218974	0.000205067	1	1	3	Q96C90	Q96C90 [28-52]	Q96C90 1xPhospho [S32(100)]	1	2566.13582	High	High	0.0001487	0.0008429	2.5
False	High	[R].RHLSEGTNSYATR.[L]		0.00194498	0.000205067	1	1	1	Q14149	Q14149 [511-523]		1	1491.72988	High	High	0.0001487	0.0007687	1.4
False	High	[R].QFPPSPSAPK.[I]	1xPhospho [S5(100)]	0.00125414	0.000205067	1	1	13	O75381	O75381 [228-237]	O75381 1xPhospho [S232(100)]	0	1135.51835	High	High	0.0001487	0.000557	2.14
False	High	[K].NSFNNPAYYVLEGVPHQLLPPEPPSPARAPVPSATK.[N]	1xPhospho [Y/S/T]	0.0025243	0.000205067	1	1	1	O15357	O15357 [979-1014]		1	3934.95276	High	High	0.0001487	0.0009491	3.51
False	High	[K].NSFNNPAYYVLEGVPHQLLPPEPPSPARAPVPSATK.[N]	2xPhospho [S25(100); Y/S/T]	0.00239325	0.000205067	1	1	1	O15357	O15357 [979-1014]	O15357 2xPhospho [S1003(100); Y/S/T]	1	4014.9191	High	High	0.0001487	0.0009081	3.77
False	High	[K].LVGSGFPLPSSDLDDSLTEEIDEK.[I]	2xPhospho [S11(99.1); S16(99.1)]	0.000977529	0.000205067	1	1	1	Q8NCY6	Q8NCY6 [91-114]	Q8NCY6 2xPhospho [S101(99.1); S106(99.1)]	0	2723.16241	High	High	0.0001487	0.0004743	1.96
False	High	[K].RHDSDTFPELK.[L]	1xPhospho [S4(100)]	0.00233721	0.000205067	1	1	1	P38398	P38398 [691-701]	P38398 1xPhospho [S694(100)]	1	1424.62059	High	High	0.0001487	0.0008903	2.28
False	High	[R].STSVPENPK.[S]		0.00137899	0.000205067	1	1	1	P04150	P04150 [132-140]		0	958.484	High	High	0.0001487	0.0005946	1.55
False	High	[R].EDMAALEKDYEEVGVDSVEGEGEEEGEEY.[-]		0.00147196	0.000205067	1	2	1	Q71U36	Q71U36 [423-451]		1	3236.31071	High	High	0.0001487	0.0006243	2.43
False	High	[R].KSSVDLNQVSMLSPAALSPASSSQR.[T]	1xOxidation [M11]; 1xPhospho [S18(98.6)]	0.00125414	0.000205067	1	1	1	Q8NEM7	Q8NEM7 [507-531]	Q8NEM7 1xPhospho [S524(98.6)]	1	2656.26479	High	High	0.0001487	0.0005578	2.51
False	High	[K].KKDLSLEEIQK.[K]		0.00222901	0.000205067	1	2	1	P16949	P16949 [42-52]		2	1330.75766	High	High	0.0001487	0.0008565	2.13
False	High	[R].GPSWDPFR.[D]	1xPhospho [S3(100)]	0.00197987	0.000205067	1	1	2	P04792	P04792 [13-20]	P04792 1xPhospho [S15(100)]	0	1041.41897	High	High	0.0001487	0.0007796	2.79
False	High	[K].QFLISPPASPPVGWK.[Q]	1xPhospho [S9(100)]	0.00275881	0.000205067	1	2	3	Q9UKA8	Q9UKA8 [144-158]	Q9UKA8 1xPhospho [S152(100)]	0	1703.85567	High	High	0.0001487	0.001021	2.63
False	High	[R].NSLESISSIDRELSPEGPGKEK.[E]		0.00147196	0.000205067	1	1	1	Q14160	Q14160 [1219-1240]		2	2372.19397	High	High	0.0001487	0.0006233	2.7
False	High	[K].TFSFAIPLIEK.[L]		0.00282493	0.000205067	1	1	1	Q9NR30	Q9NR30 [237-247]		0	1265.714	High	High	0.0001487	0.001039	1.45
False	High	[R].RGSSPGSLEIPK.[D]	2xPhospho [S3(100); S4(100)]	0.00118191	0.000205067	1	1	1	Q6GYQ0	Q6GYQ0 [858-869]	Q6GYQ0 2xPhospho [S860(100); S861(100)]	1	1387.60184	High	High	0.0001487	0.0005362	1.9
False	High	[R].TPASPSSANAFYSLSPSTLVPSGLPEFK.[D]		0.00174813	0.000205067	1	1	1	O94887	O94887 [396-423]		0	2852.43527	High	High	0.0001487	0.0007084	2.03
False	High	[R].VPSPTPAPKEAVR.[E]	1xPhospho [S/T]	0.00152527	0.000205067	1	1	1	Q9UQ35	Q9UQ35 [2579-2591]		1	1428.72466	High	High	0.0001487	0.0006408	1.61
False	High	[R].LVGIISSR.[D]		0.000803668	0.000205067	1	1	2	P12268	P12268 [154-161]		0	844.52508	High	High	0.0001487	0.0004191	2.29
False	High	[K].GTGANGSFKLNR.[K]		0.000995086	0.000205067	1	1	1	Q92522	Q92522 [107-118]		1	1221.63346	High	High	0.0001487	0.0004788	1.37
False	High	[R].RDYDDMSPR.[R]	1xPhospho [S7(100)]	0.00114737	0.000205067	1	1	6	P61978	P61978 [278-286]	P61978 1xPhospho [S284(100)]	1	1234.45583	High	High	0.0001487	0.0005252	1.76
False	High	[R].SVYATMGDHENRSPVKEPVEQPR.[V]	1xPhospho [S13(99.3)]	0.0018222	0.000205067	1	1	2	Q96T58	Q96T58 [1906-1928]	Q96T58 1xPhospho [S1918(99.3)]	2	2706.23415	High	High	0.0001487	0.0007305	2.65
False	High	[R].WKELSKEDLSPAFDHSPNK.[I]		0.00110724	0.000205067	1	1	1	P17706	P17706 [289-307]		2	2228.09822	High	High	0.0001487	0.0005134	2.15
False	High	[R].TAQVPSPPRGK.[I]		0.00115419	0.000205067	1	1	2	Q9UKV3	Q9UKV3 [999-1009]		1	1137.63748	High	High	0.0001487	0.0005274	2.16
False	High	[R].LSVGEQPDVTHDPYEFLQSPEPAASAK.[T]		0.00181143	0.000205067	1	1	1	Q9H8M2	Q9H8M2 [570-596]		0	2912.39486	High	High	0.0001487	0.0007288	2.39
False	High	[K].QSFDDNDSEELEDKDSKSK.[K]	1xPhospho [S]	0.00216394	0.000205067	1	1	1	O60841	O60841 [106-124]		2	2295.91365	High	High	0.0001487	0.000835	1.42
False	High	[R].KLESLDALEPEEK.[A]		0.000857887	0.000205067	1	1	1	Q14807	Q14807 [559-571]		1	1500.77918	High	High	0.0001487	0.000437	1.68
False	High	[K].TLSDDLDEAAKEFQEK.[H]	1xPhospho [S3(99.3)]	0.00101296	0.000205067	1	1	1	Q9H0A0	Q9H0A0 [932-947]	Q9H0A0 1xPhospho [S934(99.3)]	1	1918.83176	High	High	0.0001487	0.000484	1.53
False	High	[R].VSHSPPPKQRSSPVTK.[R]	2xPhospho [S4(99.4); S12(98.7)]	0.0018222	0.000205067	1	1	3	Q8IYB3	Q8IYB3 [635-650]	Q8IYB3 2xPhospho [S638(99.4); S646(98.7)]	2	1891.8827	High	High	0.0001487	0.0007304	2.46
False	High	[K].TASEPNLKLR.[S]		0.00317995	0.000205067	1	1	2	P56524	P56524 [244-253]		1	1128.63715	High	High	0.0001487	0.001151	1.72
False	High	[R].QSHSESPSLQSK.[S]		0.00137084	0.000205067	1	1	1	Q9UQ35	Q9UQ35 [1078-1089]		0	1314.62843	High	High	0.0001487	0.0005943	1.59
False	High	[R].QAFTPSSTMMEVFLQEK.[S]	1xPhospho [T/S]	0.003015	0.000205067	1	1	2	Q14157	Q14157 [422-438]		0	2053.90104	High	High	0.0001487	0.001102	1.22
False	High	[R].LSYSDSDLKR.[A]		0.00189941	0.000205067	1	1	1	A2A3K4	A2A3K4 [391-400]		1	1183.59534	High	High	0.0001487	0.0007535	1.44
False	High	[R].QSKDSNPYATLPR.[A]	1xPhospho [Y8(100)]	0.00128425	0.000205067	1	1	1	Q3V6T2	Q3V6T2 [1792-1804]	Q3V6T2 1xPhospho [Y1799(100)]	1	1556.71046	High	High	0.0001487	0.0005674	2.23
False	High	[K].LTASEQAHPQEPAESAHEPRLSAEYEK.[V]	1xPhospho [S22(100)]	0.00263116	0.000205067	1	1	1	Q02952	Q02952 [350-376]	Q02952 1xPhospho [S371(100)]	1	3085.38986	High	High	0.0001487	0.0009778	1.97
False	High	[R].DRHSPFGQR.[H]	1xPhospho [S4(100)]	0.000813265	0.000205067	1	1	1	Q9ULD9	Q9ULD9 [1450-1458]	Q9ULD9 1xPhospho [S1453(100)]	1	1179.5055	High	High	0.0001487	0.0004226	1.67
False	High	[R].ITRKPVTVSPTTPTSPTEGEAS.[-]	3xPhospho [T7(98.2); T11(96.5); T/S]	0.00260018	0.000205067	1	1	2	Q9Y6G9	Q9Y6G9 [502-523]	Q9Y6G9 3xPhospho [T508(98.2); T512(96.5); T/S]	1	2496.07077	High	High	0.0001487	0.0009685	2.9
False	High	[R].QAHDLSPAAESSSTFSFSGR.[D]	1xPhospho [S6(100)]	0.00160889	0.000205067	1	1	1	O95425	O95425 [216-235]	O95425 1xPhospho [S221(100)]	0	2161.91862	High	High	0.0001487	0.0006659	2.4
False	High	[R].LTDPHRAPSDTGSLSPPWDQDRR.[M]	1xPhospho [T/S]	0.00146325	0.000205067	1	1	1	Q96PC5	Q96PC5 [1190-1212]		2	2684.22128	High	High	0.0001487	0.000621	2.91
False	High	[K].AIEQADLLQEEAETPRSVLEEIGLT.[-]		0.00116797	0.000205067	1	1	2	P56377	P56377 [133-157]		1	2754.40436	High	High	0.0001487	0.0005327	2.26
False	High	[R].QTVAVGVIK.[NA]		0.00189941	0.000205067	1	3	1	P68104	P68104 [431-439]		0	914.56694	High	High	0.0001487	0.0007557	1.76
False	High	[R].TLSDESIYNSQR.[E]	1xPhospho [S3(99.3)]	0.00146325	0.000205067	1	1	1	O43166	O43166 [1583-1594]	O43166 1xPhospho [S1585(99.3)]	0	1492.63154	High	High	0.0001487	0.0006219	2.06
False	High	[K].FHALSSPQSPFPSTPTSR.[R]	2xPhospho [S/T]	0.000873298	0.000205067	1	1	1	O43166	O43166 [1560-1577]		0	2103.89366	High	High	0.0001487	0.000441	2.26
False	High	[K].VQVEYKGETK.[TS]		0.00197987	0.000205067	1	2	1	P11142	P11142 [103-112]		1	1180.62083	High	High	0.0001487	0.0007804	1.56
False	High	[R].KPVTVSPTTPTSPTEGEAS.[-]	1xPhospho [S/T]; 1xDehydrated [S/T]	0.000813265	0.000205067	1	1	1	Q9Y6G9	Q9Y6G9 [505-523]		0	1947.89469	High	High	0.0001487	0.0004228	2.85
False	High	[R].GRLTPSPDIIVLSDNEASSPR.[S]	3xPhospho [S13(100); S19(98.7); T/S]	0.000989199	0.000205067	1	1	3	Q8WXI9	Q8WXI9 [117-137]	Q8WXI9 3xPhospho [S129(100); S135(98.7); T/S]	1	2464.05579	High	High	0.0001487	0.0004775	3.09
False	High	[R].AAATGNASPGKLEHSK.[A]	1xPhospho [S8(99.3)]	0.0030329	0.000205067	1	1	2	Q8NB78	Q8NB78 [240-255]	Q8NB78 1xPhospho [S247(99.3)]	1	1618.75848	High	High	0.0001487	0.001108	2.36
False	High	[K].QSMDMSPIK.[I]		0.00249458	0.000205067	1	1	1	Q14562	Q14562 [455-463]		0	1036.48018	High	High	0.0001487	0.0009386	1.54
False	High	[R].QVQSRSPPAVPSPPSSTDHSSHFSNFNDNSR.[D]	1xPhospho [S/T]	0.000808452	0.000205067	1	1	1	P42694	P42694 [1609-1639]		1	3446.51456	High	High	0.0001487	0.0004217	1.72
False	High	[K].WDGSEEDEDNSKKIK.[E]	1xPhospho [S4(100)]	0.000827875	0.000205067	1	1	1	O60841	O60841 [161-175]	O60841 1xPhospho [S164(100)]	2	1859.76949	High	High	0.0001487	0.0004273	1.42
False	High	[K].RAAVGQESPGGLEAGNAKAPK.[L]	1xPhospho [S8(100)]	0.000827875	0.000205067	1	1	1	Q29RF7	Q29RF7 [1298-1318]	Q29RF7 1xPhospho [S1305(100)]	2	2088.02336	High	High	0.0001487	0.0004266	2.12
False	High	[R].GRSRSPQRPGWSR.[S]	2xPhospho [S3(100); S5(100)]	0.00316119	0.000205067	1	1	2	Q9UQ35	Q9UQ35 [532-544]	Q9UQ35 2xPhospho [S534(100); S536(100)]	2	1686.73738	High	High	0.0001487	0.001147	2.32
False	High	[R].GRKSANNTPENSPNFPNFR.[V]	1xPhospho [S/T]	0.00213844	0.000205067	1	1	1	Q9NRL2	Q9NRL2 [1360-1378]		2	2227.00402	High	High	0.0001487	0.0008269	1.78
False	High	[K].ALRSDSYVELSQYR.[D]		0.000842748	0.000205067	1	1	1	P52298	P52298 [8-21]		1	1686.84457	High	High	0.0001487	0.0004312	2.23
False	High	[R].NYPSQEELIK.[V]		0.000904954	0.000205067	1	1	1	P38398	P38398 [1521-1530]		0	1220.61574	High	High	0.0001487	0.0004517	1.82
False	High	[K].TAPPASPEAR.[K]	1xPhospho [S6(100)]	0.00294445	0.000205067	1	1	1	Q96JM3	Q96JM3 [537-546]	Q96JM3 1xPhospho [S542(100)]	0	1076.47722	High	High	0.0001487	0.00108	2.13
False	High	[R].KQFQLYEEPDTK.[L]	1xPhospho [Y6(100)]	0.00205155	0.000205067	1	1	1	O43823	O43823 [306-317]	O43823 1xPhospho [Y311(100)]	1	1605.71963	High	High	0.0001487	0.0007992	1.83
False	High	[R].TISQSSSLK.[S]	1xPhospho [S3(100)]	0.0025243	0.000205067	1	1	1	Q9UHB7	Q9UHB7 [834-842]	Q9UHB7 1xPhospho [S836(100)]	0	1030.48163	High	High	0.0001487	0.0009467	1.69
False	High	[R].QYGLILPK.[K]	1xPhospho [Y2(100)]	0.0016475	0.000205067	1	1	1	Q9H0G5	Q9H0G5 [7-14]	Q9H0G5 1xPhospho [Y8(100)]	0	1011.52746	High	High	0.0001487	0.0006762	2.04
False	High	[R].NYQQNYQNSESGEKNEGSESAPEGQAQQR.[R]	1xPhospho [S/Y]; 3xDehydrated [S9(99.4); S11(99.4); S]	0.00107488	0.000205067	1	1	1	P67809	P67809 [157-185]	P67809 3xDehydrated [S165(99.4); S167(99.4); S]	1	3283.33084	High	High	0.0001487	0.0005034	3.04
False	High	[K].LSTPDVVSPFGTPFGSSVMNR.[M]	1xOxidation [M19]; 1xPhospho [T3(99)]	0.0017795	0.000205067	1	1	2	Q9BTX1	Q9BTX1 [438-458]	Q9BTX1 1xPhospho [T440(99)]	0	2291.04138	High	High	0.0001487	0.0007192	1.94
False	High	[R].QWTSLSLR.[V]		0.00169707	0.000205067	1	1	1	Q9UHB6	Q9UHB6 [10-17]		0	990.53671	High	High	0.0001487	0.0006934	2.26
False	High	[-].MAEESRKPSAPSPPDQTPEEDLVIVK.[V]	1xMet-loss+Acetyl [N-Term]; 1xPhospho [S12(100)]	0.000857887	0.000205067	1	1	1	Q15776	Q15776 [1-26]	Q15776 1xMet-loss+Acetyl [N-Term]; 1xPhospho [S12(100)]	1	2841.35537	High	High	0.0001487	0.0004367	2.54
False	High	[-].MAEEQPQVELFVK.[A]	1xMet-loss+Acetyl [N-Term]	0.00296194	0.000205067	1	1	1	O00299	O00299 [1-13]	O00299 1xMet-loss+Acetyl [N-Term]	0	1458.74749	High	High	0.0001487	0.001082	1.58
False	High	[R].YRSPYSGPKFNSAIR.[G]	1xPhospho [S3(100)]	0.00272633	0.000205067	1	1	1	Q14498	Q14498 [95-109]	Q14498 1xPhospho [S97(100)]	2	1822.86361	High	High	0.0001487	0.001008	1.82
False	High	[R].AIRLELQGPRGSPNAR.[S]		0.00279167	0.000205067	1	1	3	P19338	P19338 [552-567]		2	1734.97217	High	High	0.0001487	0.001028	1.7
False	High	[R].TDVSNFDEEFTGEAPTLSPPR.[D]	1xPhospho [S18(100)]	0.0028417	0.000205067	1	1	1	Q16512	Q16512 [899-919]	Q16512 1xPhospho [S916(100)]	0	2389.02314	High	High	0.0001487	0.001044	2.75
False	High	[R].YQKSTELLIR.[K]	1xPhospho [S4(99.6)]	0.0025094	0.000205067	1	5	1	P84243	P84243 [55-64]	P84243 1xPhospho [S58(99.6)]	1	1330.67664	High	High	0.0001487	0.0009415	2.0
False	High	[R].LSTTPAHSPVLKHPAAK.[G]	1xPhospho [T/S]	0.00162808	0.000205067	1	1	1	Q8IY63	Q8IY63 [899-915]		1	1834.95751	High	High	0.0001487	0.0006705	2.3
False	High	[K].ITSEIPQTER.[M]		0.000857887	0.000205067	1	1	1	P82979	P82979 [93-102]		0	1173.61099	High	High	0.0001487	0.0004361	2.02
False	High	[R].KPKAEEDEILNRSPR.[N]	1xPhospho [S13(100)]	0.00305091	0.000205067	1	1	2	P27824	P27824 [571-585]	P27824 1xPhospho [S583(100)]	2	1861.91677	High	High	0.0001487	0.001113	2.62
False	High	[R].LSTTPSPTSSLHEDGVEDFR.[R]	2xPhospho [T3(98.7); T4(94.3)]	0.0014205	0.000205067	1	1	1	O94842	O94842 [173-192]	O94842 2xPhospho [T175(98.7); T176(94.3)]	0	2334.95269	High	High	0.0001487	0.0006092	2.27
False	High	[K].EADDDEEVDDNIPEMPSPK.[K]	1xOxidation [M15]; 1xPhospho [S17(100)]	0.0024652	0.000205067	1	1	1	P26358	P26358 [698-716]	P26358 1xPhospho [S714(100)]	0	2240.84246	High	High	0.0001487	0.0009306	2.65
False	High	[R].FGQGGAGPVGGQGPR.[G]		0.00220275	0.000205067	1	1	1	P23246	P23246 [667-681]		0	1341.66582	High	High	0.0001487	0.0008456	2.61
False	High	[K].EVPNYKLITPAVVSER.[L]	1xPhospho [Y5(100)]	0.000852811	0.000205067	1	1	1	P62851	P62851 [61-76]	P62851 1xPhospho [Y65(100)]	1	1894.96741	High	High	0.0001487	0.0004345	2.36
False	High	[K].TASLPGYGR.[N]	1xPhospho [S3(100)]	0.00225558	0.000205067	1	1	1	O14639	O14639 [653-661]	O14639 1xPhospho [S655(100)]	0	1001.44519	High	High	0.0001487	0.0008657	2.52
False	High	[K].FLDGIYVSEKGTVQQADE.[-]		0.00287555	0.000205067	1	1	2	P32969	P32969 [175-192]		1	1998.96548	High	High	0.0001487	0.001058	1.73
False	High	[K].AIPVSPSAVEEDEDEDGHTVVATAR.[G]	1xPhospho [S/T]	0.00317995	0.000205067	1	1	1	Q07157	Q07157 [1613-1637]		0	2674.18798	High	High	0.0001487	0.001149	1.82
False	High	[R].QSTKRSPQQTVPYVVPLSPK.[L]	2xPhospho [S6(98.1); S18(100)]	0.00169707	0.000205067	1	1	1	Q9UQR0	Q9UQR0 [494-513]	Q9UQR0 2xPhospho [S499(98.1); S511(100)]	2	2400.1724	High	High	0.0001487	0.0006934	3.55
False	High	[K].ALPQTPRPRSRSPSSPELNNK.[C]	3xPhospho [S14(99.4); S15(99.4); S/T]	0.0017378	0.000205067	1	1	4	Q9UQ35	Q9UQ35 [1488-1508]	Q9UQ35 3xPhospho [S1501(99.4); S1502(99.4); S/T]	2	2572.14701	High	High	0.0001487	0.0007036	3.34
False	High	[R].QSTKRSPQQTVPYVVPLSPK.[L]	1xPhospho [S/T/Y]	0.00271023	0.000205067	1	1	1	Q9UQR0	Q9UQR0 [494-513]		2	2320.20607	High	High	0.0001487	0.001007	2.08
False	High	[K].QASASYDSEEEEEGLPMSYDEKR.[Q]	1xOxidation [M17]	0.00137084	0.000205067	1	1	1	Q15059	Q15059 [556-578]		1	2666.10463	High	High	0.0001487	0.0005934	2.39
False	High	[R].KPSEEEYVIR.[K]		0.00314254	0.000205067	1	1	1	Q15052	Q15052 [638-647]		0	1249.64229	High	High	0.0001487	0.001139	1.8
False	High	[K].AAMYDIISSPSKDSTK.[L]	1xPhospho [S9(96.2)]	0.000827875	0.000205067	1	1	1	Q6KC79	Q6KC79 [342-357]	Q6KC79 1xPhospho [S350(96.2)]	1	1793.80271	High	High	0.0001487	0.0004275	2.43
False	High	[R].VFPLSPASNLR.[V]		0.00228247	0.000205067	1	1	2	Q5VWN6	Q5VWN6 [336-346]		0	1200.67353	High	High	0.0001487	0.0008707	2.08
False	High	[R].DRESRSPFLKPDER.[A]	1xPhospho [S]	0.00297952	0.000205067	1	1	2	Q9H7N4	Q9H7N4 [869-882]		2	1811.8436	High	High	0.0001487	0.001091	2.41
False	High	[R].TISNPEVVMK.[R]	1xPhospho [S3(100)]	0.00240747	0.000205067	1	1	1	P55196	P55196 [214-223]	P55196 1xPhospho [S216(100)]	0	1197.5585	High	High	0.0001487	0.0009124	2.08
False	High	[K].DQSLALSPK.[L]	1xPhospho [S7(100)]	0.00168704	0.000205067	1	1	1	P51957	P51957 [455-463]	P51957 1xPhospho [S461(100)]	0	1038.48672	High	High	0.0001487	0.0006894	2.62
False	High	[K].FKAEAPLPSPK.[L]		0.0012616	0.000205067	1	1	1	Q09666	Q09666 [5102-5112]		1	1184.66739	High	High	0.0001487	0.0005609	1.69
False	High	[K].QSNASSDVEVEEKETSVSKEDTDHEEK.[A]	2xPhospho [S2(99.9); T22(100)]	0.000852811	0.000205067	1	1	4	O75475	O75475 [101-127]	O75475 2xPhospho [S102(99.9); T122(100)]	2	3196.27264	High	High	0.0001487	0.0004356	3.27
False	High	[R].TDALTSSPGR.[D]	1xPhospho [S/T]	0.00154347	0.000205067	1	1	1	P49736	P49736 [35-44]		0	1084.46704	High	High	0.0001487	0.0006451	2.33
False	High	[R].QATPGVPAQQSPSM.[-]	1xOxidation [M14]	0.000960281	0.000205067	1	1	2	O60341	O60341 [839-852]		0	1414.6631	High	High	0.0001487	0.0004685	2.37
False	High	[R].TLSFDTSK.[M]		0.00329488	0.000205067	1	1	1	Q7L804	Q7L804 [275-282]		0	898.45164	High	High	0.0001487	0.001186	1.6
False	High	[R].QSSFEIPDDVPLPAGWEMAK.[T]	1xPhospho [S]	0.00114058	0.000205067	1	1	2	P46937	P46937 [162-181]		0	2297.01958	High	High	0.0001487	0.0005232	1.67
False	High	[K].VERPPSPFSMAPQASLPPVPPRLDLLPQR.[V]	1xPhospho [S6(100)]	0.00106852	0.000205067	1	1	2	P22681	P22681 [478-506]	P22681 1xPhospho [S483(100)]	1	3272.70136	High	High	0.0001487	0.0005022	2.57
False	High	[K].VEQATKPSFESGR.[R]	1xPhospho [S8(100)]	0.000977529	0.000205067	1	1	2	P38159	P38159 [81-93]	P38159 1xPhospho [S88(100)]	0	1515.68391	High	High	0.0001487	0.0004737	2.36
False	High	[R].QSPASPPPLGGGAPVRTAK.[A]	1xPhospho [S2(98.8)]	0.00221584	0.000205067	1	1	1	Q14160	Q14160 [1444-1462]	Q14160 1xPhospho [S1445(98.8)]	1	1867.94259	High	High	0.0001487	0.0008526	2.32
False	High	[K].FKIDSNISPK.[K]		0.000818106	0.000205067	1	1	2	Q9H501	Q9H501 [146-155]		1	1148.631	High	High	0.0001487	0.0004236	2.48
False	High	[K].KLGAGEGGEASVSPEKTSTTSK.[G]	2xPhospho [S11(100); S13(100)]	0.000847764	0.000205067	1	1	1	Q13428	Q13428 [1366-1387]	Q13428 2xPhospho [S1376(100); S1378(100)]	2	2280.99964	High	High	0.0001487	0.000434	1.9
False	High	[K].AAPAPGKVGDVTPQVK.[G]		0.00192206	0.000205067	1	1	1	Q13428	Q13428 [238-253]		1	1534.85877	High	High	0.0001487	0.0007602	2.16
False	High	[R].KPSEEEYVIR.[K]	1xPhospho [S3(100)]	0.000937756	0.000205067	1	1	4	Q15052	Q15052 [638-647]	Q15052 1xPhospho [S640(100)]	0	1329.60862	High	High	0.0001487	0.000462	2.34
False	High	[R].ITFTGEADQAPGVEPGDIVLLLQEK.[E]		0.0025094	0.000205067	1	1	1	O60884	O60884 [231-255]		0	2640.37669	High	High	0.0001487	0.0009429	1.38
False	High	[R].EAAAAAAAAVAAAAAAAAAAEPYPVSGAK.[R]	1xPhospho [Y23(100)]	0.000847764	0.000205067	1	1	1	Q6P6C2	Q6P6C2 [29-57]	Q6P6C2 1xPhospho [Y51(100)]	0	2534.22866	High	High	0.0001487	0.0004328	2.46
False	High	[R].TLSPEFNER.[F]		0.00100101	0.000205067	1	1	1	Q9BSJ8	Q9BSJ8 [1032-1040]		0	1092.53201	High	High	0.0001487	0.000481	2.23
False	High	[R].QTPVDSPDDTALSESANQAFLGFTYVAPSVLDSIK.[E]	1xPhospho [S/T/Y]	0.00158052	0.000205067	1	1	1	Q9UBS0	Q9UBS0 [365-399]		0	3763.76262	High	High	0.0001487	0.0006564	1.52
False	High	[R].QTPVDSPDDSTLSESANQVFLGFTYVAPSVLESVKEK.[F]	2xPhospho [T2(96.7); S/T/Y]	0.001446	0.000205067	1	1	1	P23443	P23443 [389-425]	P23443 2xPhospho [T390(96.7); S/T/Y]	1	4144.89272	High	High	0.0001487	0.0006172	1.77
False	High	[R].TLSPGILGR.[L]	1xPhospho [S3(100)]	0.0018222	0.000205067	1	1	1	Q5D0E6	Q5D0E6 [207-215]	Q5D0E6 1xPhospho [S209(100)]	0	993.51287	High	High	0.0001487	0.0007323	1.97
False	High	[K].LTGKDVNFEFPEFQL.[-]		0.00186593	0.000205067	1	1	1	P62081	P62081 [180-194]		1	1783.89013	High	High	0.0001487	0.0007448	1.65
False	High	[R].AAAPPQPSPPPTK.[F]		0.00197987	0.000205067	1	1	1	P49848	P49848 [525-537]		0	1258.67901	High	High	0.0001487	0.000778	1.63
False	High	[K].VFVGGLSPDTSEEQIKEYFGAFGEIENIELPMDTK.[T]		0.000888985	0.000205067	1	1	1	O14979	O14979 [235-269]		1	3889.87283	High	High	0.0001487	0.0004468	2.06
False	High	[R].TASPLPLRPDAPVEK.[S]	1xPhospho [S3(99.3)]	0.00100101	0.000205067	1	1	1	Q9HCK8	Q9HCK8 [1993-2007]	Q9HCK8 1xPhospho [S1995(99.3)]	0	1670.85131	High	High	0.0001487	0.0004816	1.49
False	High	[K].QTPMASSPRPK.[M]		0.00239325	0.000205067	1	1	1	Q5SSJ5	Q5SSJ5 [150-160]		0	1199.62012	High	High	0.0001487	0.0009083	1.38
False	High	[R].QAPAPTVIRDPPSITPAVKSPLPGPSEEK.[T]	1xPhospho [S20(100)]	0.00287555	0.000205067	1	1	1	Q13112	Q13112 [439-467]	Q13112 1xPhospho [S458(100)]	2	3059.58129	High	High	0.0001487	0.001058	4.76
False	High	[K].QTLPSSPTTTK.[S]		0.00102505	0.000205067	1	1	1	P51513	P51513 [149-159]		0	1160.61574	High	High	0.0001487	0.0004877	1.61
False	High	[R].TASPPALPK.[I]	1xPhospho [S3(100)]	0.000910341	0.000205067	1	1	3	Q13029	Q13029 [641-649]	Q13029 1xPhospho [S643(100)]	0	961.47542	High	High	0.0001487	0.0004531	2.21
False	High	[K].LTGSTSSLNK.[L]		0.00111383	0.000205067	1	1	1	Q9NV70	Q9NV70 [467-476]		0	1007.53677	High	High	0.0001487	0.0005149	1.57
False	High	[R].TASPPPPPK.[R]		0.000995086	0.000205067	1	1	1	Q8IYB3	Q8IYB3 [614-622]		0	891.49344	High	High	0.0001487	0.0004792	1.83
False	High	[R].TASPPPPPK.[R]	1xPhospho [S3(100)]	0.003124	0.000205067	1	1	3	Q8IYB3	Q8IYB3 [614-622]	Q8IYB3 1xPhospho [S616(100)]	0	971.45977	High	High	0.0001487	0.001136	2.07
False	High	[R].GRNAPAAVDEGSISPR.[T]	1xPhospho [S14(100)]	0.00258482	0.000205067	1	1	1	P28715	P28715 [371-386]	P28715 1xPhospho [S384(100)]	1	1676.77519	High	High	0.0001487	0.0009659	2.59
False	High	[R].QTESDPDADRTTLNHADHSSK.[I]	1xPhospho [T2(98.5)]	0.000847764	0.000205067	1	1	1	Q8NDI1	Q8NDI1 [784-804]	Q8NDI1 1xPhospho [T785(98.5)]	1	2405.00011	High	High	0.0001487	0.0004327	1.96
False	High	[R].FHSPSTTWSPNKDTPQEK.[K]	2xPhospho [S3(100); S9(98)]	0.0009546	0.000205067	1	1	2	Q99590	Q99590 [794-811]	Q99590 2xPhospho [S796(100); S802(98)]	1	2246.91552	High	High	0.0001487	0.0004669	2.88
False	High	[R].TLSPEFNER.[F]	1xPhospho [S3(100)]	0.000837761	0.000205067	1	1	1	Q9BSJ8	Q9BSJ8 [1032-1040]	Q9BSJ8 1xPhospho [S1034(100)]	0	1172.49835	High	High	0.0001487	0.0004297	2.51
False	High	[-].MADVLDLHEAGGEDFAMDEDGDESIHKLKEK.[A]	1xMet-loss+Acetyl [N-Term]	0.00272633	0.000205067	1	1	1	Q9Y5S9	Q9Y5S9 [1-31]	Q9Y5S9 1xMet-loss+Acetyl [N-Term]	2	3355.52707	High	High	0.0001487	0.001009	1.51
False	High	[-].MADVLDLHEAGGEDFAMDEDGDESIHKLK.[E]	1xMet-loss+Acetyl [N-Term]; 1xPhospho [S24(100)]	0.00297952	0.000205067	1	1	1	Q9Y5S9	Q9Y5S9 [1-29]	Q9Y5S9 1xMet-loss+Acetyl [N-Term]; 1xPhospho [S24(100)]	1	3178.35584	High	High	0.0001487	0.001088	2.84
False	High	[-].MADVLDLHEAGGEDFAMDEDGDESIHKLK.[E]	1xMet-loss+Acetyl [N-Term]	0.000932208	0.000205067	1	1	1	Q9Y5S9	Q9Y5S9 [1-29]	Q9Y5S9 1xMet-loss+Acetyl [N-Term]	1	3098.38951	High	High	0.0001487	0.0004593	2.73
False	High	[K].ALQFLEEVK.[V]		0.00109418	0.000205067	1	1	1	P40227	P40227 [130-138]		0	1076.59864	High	High	0.0001487	0.00051	2.13
False	High	[K].ITLKETFLTSPEELYR.[V]		0.00146325	0.000205067	1	1	1	O95433	O95433 [209-224]		1	1940.03752	High	High	0.0001487	0.0006208	2.07
False	High	[K].KPIETGSPK.[T]	1xPhospho [S7(99.8)]	0.0010622	0.000205067	1	1	2	Q05519	Q05519 [443-451]	Q05519 1xPhospho [S449(99.8)]	0	1036.50745	High	High	0.0001487	0.0005001	2.95
False	High	[K].DMSLKDSGSDLSHRPK.[R]	2xPhospho [S7(98.4); S9(98.4)]	0.000857887	0.000205067	1	1	1	O95251	O95251 [156-171]	O95251 2xPhospho [S162(98.4); S164(98.4)]	1	1932.79223	High	High	0.0001487	0.0004362	2.5
False	High	[R].TALLNYENLPSLPPVWEAR.[K]	1xPhospho [Y6(100)]	0.00156188	0.000205067	1	1	1	Q8WU20	Q8WU20 [344-362]	Q8WU20 1xPhospho [Y349(100)]	0	2263.11586	High	High	0.0001487	0.0006508	1.53
False	High	[K].AAISQLRSPR.[V]	1xPhospho [S8(100)]	0.00225558	0.000205067	1	1	3	O95747	O95747 [352-361]	O95747 1xPhospho [S359(100)]	1	1178.60415	High	High	0.0001487	0.0008652	1.96
False	High	[R].EYFTFPASKSQDR.[M]		0.0016573	0.000205067	1	1	2	P55196	P55196 [1229-1241]		1	1575.7438	High	High	0.0001487	0.0006802	1.98
False	High	[K].NTSTVVSPSLLEKDPAFQMITIAK.[E]	1xPhospho [S3(99.2)]	0.00114737	0.000205067	1	1	2	Q6ZWJ1	Q6ZWJ1 [4-27]	Q6ZWJ1 1xPhospho [S6(99.2)]	1	2670.346	High	High	0.0001487	0.0005246	2.4
False	High	[R].SWVIGSPEILR.[K]		0.00140375	0.000205067	1	1	1	Q6P0Q8	Q6P0Q8 [895-905]		0	1256.69975	High	High	0.0001487	0.0006022	2.0
False	High	[R].SWVIGSPEILR.[K]	1xPhospho [S6(100)]	0.00210076	0.000205067	1	1	2	Q6P0Q8	Q6P0Q8 [895-905]	Q6P0Q8 1xPhospho [S900(100)]	0	1336.66608	High	High	0.0001487	0.0008154	2.52
False	High	[R].SYDVPPPPMEPDHPFYSNISK.[D]	1xPhospho [S1(100)]	0.000977529	0.000205067	1	2	2	P18669	P18669 [118-138]	P18669 1xPhospho [S118(100)]	0	2497.07815	High	High	0.0001487	0.0004744	2.31
False	High	[R].NTTIPTKQTQTFTTYSDNQPGVLIQVYEGER.[A]		0.000837761	0.000205067	1	1	1	P11142	P11142 [417-447]		1	3529.74453	High	High	0.0001487	0.0004299	3.48
False	High	[K].KLDKENLSDER.[A]		0.000868131	0.000205067	1	1	2	Q9BZI7	Q9BZI7 [303-313]		2	1346.69103	High	High	0.0001487	0.0004396	2.08
False	High	[K].NTVVVSPHPK.[T]		0.0012919	0.000205067	1	1	1	Q9NXL9	Q9NXL9 [757-766]		0	1077.60512	High	High	0.0001487	0.0005685	1.61
False	High	[K].VQMTSPSSTGSPMFK.[F]	1xOxidation [M13]	0.00211325	0.000205067	1	1	1	P49790	P49790 [512-526]		0	1600.73456	High	High	0.0001487	0.0008197	1.57
False	High	[K].ITVNGDSSAEAEELANEI.[-]		0.00126911	0.000205067	1	1	2	Q9BXJ9	Q9BXJ9 [849-866]		0	1861.86616	High	High	0.0001487	0.0005615	2.15
False	High	[K].NVAEALGHSPKDPGGGGGPVR.[A]		0.00143745	0.000205067	1	1	1	Q8IU81	Q8IU81 [428-448]		1	1971.99951	High	High	0.0001487	0.0006148	2.35
False	High	[R].LSRGGDAKSPVLQEK.[G]	1xPhospho [S9(100)]	0.000894277	0.000205067	1	1	1	A6NFI3	A6NFI3 [104-118]	A6NFI3 1xPhospho [S112(100)]	2	1664.83673	High	High	0.0001487	0.0004477	2.27
False	High	[R].RATGDGSSPELPSLER.[K]	1xPhospho [S/T]	0.00192206	0.000205067	1	1	1	Q9H2Y7	Q9H2Y7 [1019-1034]		1	1751.79598	High	High	0.0001487	0.0007619	1.5
False	High	[R].QRLFSQGQDVSNKVK.[A]		0.00215115	0.000205067	1	1	2	P55196	P55196 [1795-1809]		2	1733.92931	High	High	0.0001487	0.000832	2.19
False	High	[K].SYSFIAR.[M]	1xPhospho [Y2(99.7)]	0.00285858	0.000205067	1	1	1	Q8IWX8	Q8IWX8 [902-908]	Q8IWX8 1xPhospho [Y903(99.7)]	0	923.40226	High	High	0.0001487	0.001052	1.73
False	High	[K].AFMESPKQILDSAASLTGSKR.[Q]		0.00149838	0.000205067	1	1	1	P46013	P46013 [1675-1695]		2	2237.15944	High	High	0.0001487	0.0006325	2.3
False	High	[R].QEEEDRDSPGPQVPDPK.[V]	1xPhospho [S8(100)]	0.00216394	0.000205067	1	1	1	Q6NSJ2	Q6NSJ2 [247-263]	Q6NSJ2 1xPhospho [S254(100)]	1	2002.83897	High	High	0.0001487	0.0008351	1.7
False	High	[K].NVALLSQLYHSPAR.[R]		0.0018222	0.000205067	1	1	2	Q15717	Q15717 [192-205]		0	1568.85435	High	High	0.0001487	0.0007317	1.93
False	High	[R].GRTRPGSFQSLSDALSDTPAK.[S]	1xPhospho [S7(99)]	0.000915759	0.000205067	1	1	1	Q9H9C1	Q9H9C1 [115-135]	Q9H9C1 1xPhospho [S121(99)]	1	2271.07651	High	High	0.0001487	0.000455	2.32
False	High	[K].TLTDEVNSPDSDRR.[D]	1xPhospho [S8(100)]	0.00239325	0.000205067	1	1	3	Q8TAQ2	Q8TAQ2 [276-289]	Q8TAQ2 1xPhospho [S283(100)]	1	1684.7174	High	High	0.0001487	0.0009082	2.4
False	High	[R].RASSASVPAVGASAEGTR.[R]	1xPhospho [S/T]	0.0012616	0.000205067	1	1	1	Q9BZ23	Q9BZ23 [166-183]		1	1753.82287	High	High	0.0001487	0.0005611	2.0
False	High	[R].RASRGPIAFWAR.[R]	1xPhospho [S3(100)]	0.000977529	0.000205067	1	1	1	Q9UNF1	Q9UNF1 [216-227]	Q9UNF1 1xPhospho [S218(100)]	2	1467.73689	High	High	0.0001487	0.0004736	2.32
False	High	[R].LSSDSFAR.[L]	1xPhospho [S3(99.6)]	0.001446	0.000205067	1	1	1	Q9HB09	Q9HB09 [241-248]	Q9HB09 1xPhospho [S243(99.6)]	0	962.3979	High	High	0.0001487	0.0006172	2.37
False	High	[R].DRSSSAPNVHINTIEPVNIDDLIR.[D]	1xPhospho [S/T]	0.00296194	0.000205067	1	1	1	P15056	P15056 [361-384]		1	2755.34106	High	High	0.0001487	0.001085	2.07
False	High	[R].TIQEVLEEQSEDEDREAKR.[K]	1xPhospho [S10(100)]	0.000813265	0.000205067	1	1	4	P18858	P18858 [132-150]	P18858 1xPhospho [S141(100)]	2	2384.06132	High	High	0.0001487	0.0004221	2.71
False	High	[R].SWSPPPEVSR.[S]	1xPhospho [S3(100)]	0.0019107	0.000205067	1	1	1	Q9NR19	Q9NR19 [28-37]	Q9NR19 1xPhospho [S30(100)]	0	1221.52998	High	High	0.0001487	0.0007585	2.36
False	High	[R].SWSPPPEVSR.[S]		0.000883725	0.000205067	1	1	3	Q9NR19	Q9NR19 [28-37]		0	1141.56365	High	High	0.0001487	0.0004441	2.17
False	High	[R].RDVYLSPR.[D]		0.000808452	0.000205067	2	2	2	P38159; Q96E39	P38159 [203-210]; Q96E39 [203-210]		1	1005.5476	High	High	0.0001487	0.0004212	1.87
False	High	[K].VVYAFSPK.[I]		0.00111383	0.000205067	1	1	2	A7KAX9	A7KAX9 [887-894]		0	910.50328	High	High	0.0001487	0.0005151	2.09
False	High	[R].DLSTPGLEK.[D]		0.00170716	0.000205067	1	1	1	P46821	P46821 [1850-1858]		0	959.5044	High	High	0.0001487	0.0006942	2.0
False	High	[K].RDSSKDLPSPDSR.[N]	1xPhospho [S9(100)]	0.00200348	0.000205067	1	1	2	Q9UGU0	Q9UGU0 [1314-1326]	Q9UGU0 1xPhospho [S1322(100)]	2	1539.67989	High	High	0.0001487	0.0007849	2.99
False	High	[K].VVYAFSPK.[I]	1xPhospho [S6(100)]	0.00208835	0.000205067	1	1	3	A7KAX9	A7KAX9 [887-894]	A7KAX9 1xPhospho [S892(100)]	0	990.46961	High	High	0.0001487	0.0008135	1.77
False	High	[K].YPIEHGIITNWDDMEK.[I]		0.00092121	0.000205067	1	4	1	P63267	P63267 [70-85]		0	1960.91094	High	High	0.0001487	0.0004558	1.83
False	High	[R].FIRPSDRNQKNSLSDPNIDR.[I]	1xPhospho [S12(99)]	0.00114058	0.000205067	1	1	1	Q9NRY4	Q9NRY4 [578-597]	Q9NRY4 1xPhospho [S589(99)]	2	2452.17287	High	High	0.0001487	0.0005228	3.25
False	High	[R].SWDSSSPVDRPEPEAASPTTR.[T]	1xPhospho [S17(100)]	0.000818106	0.000205067	1	1	1	Q86WB0	Q86WB0 [354-374]	Q86WB0 1xPhospho [S370(100)]	0	2352.01397	High	High	0.0001487	0.0004242	3.46
False	High	[R].DRTPPLLYR.[D]	1xPhospho [T3(100)]	0.00210076	0.000205067	1	1	3	Q96T37	Q96T37 [566-574]	Q96T37 1xPhospho [T568(100)]	1	1210.598	High	High	0.0001487	0.0008155	2.29
False	High	[R].WGSQGNRTPSPNSNEQQK.[S]	1xPhospho [S/T]	0.00174813	0.000205067	1	1	1	Q9H4E7	Q9H4E7 [588-605]		1	2094.89889	High	High	0.0001487	0.0007084	2.03
False	High	[R].DLTHSDSESSLHMSDR.[Q]	1xOxidation [M13]; 1xPhospho [S7(98.3)]	0.000868131	0.000205067	1	1	1	Q13586	Q13586 [515-530]	Q13586 1xPhospho [S521(98.3)]	0	1912.73788	High	High	0.0001487	0.0004392	2.22
False	High	[R].RDSLTGSSDLYKR.[T]	2xPhospho [S3(100); Y11(100)]	0.00199164	0.000205067	1	1	1	Q14671	Q14671 [707-719]	Q14671 2xPhospho [S709(100); Y717(100)]	2	1657.69826	High	High	0.0001487	0.0007809	2.29
False	High	[R].AFITNIPFDVK.[W]		0.00159937	0.000205067	1	1	1	P52272	P52272 [73-83]		0	1264.6936	High	High	0.0001487	0.0006616	1.52
False	High	[R].NTPYKTLEPVKPPTVPNDYMTSPAR.[L]	2xPhospho [Y19(100); Y/T/S]	0.00299721	0.000205067	1	1	1	Q8IZP0	Q8IZP0 [195-219]	Q8IZP0 2xPhospho [Y213(100); Y/T/S]	1	2976.3614	High	High	0.0001487	0.001096	3.12
False	High	[R].RDSLDKSGLFPEWK.[K]	1xPhospho [S3(100)]	0.00132291	0.000205067	1	1	1	Q96C24	Q96C24 [215-228]	Q96C24 1xPhospho [S217(100)]	2	1757.82583	High	High	0.0001487	0.0005794	3.07
False	High	[-].MAGQAFRK.[F]	1xMet-loss+Acetyl [N-Term]	0.00170716	0.000205067	1	1	1	P61604	P61604 [1-8]	P61604 1xMet-loss+Acetyl [N-Term]	1	819.44716	High	High	0.0001487	0.000695	1.86
False	High	[R].QELGSPEER.[L]		0.00258482	0.000205067	1	1	2	Q92974	Q92974 [928-936]		0	1044.49563	High	High	0.0001487	0.0009641	1.97
False	High	[K].GQSQTSPDHRSDTSSPEVR.[Q]	1xPhospho [T/S]	0.00233721	0.000205067	1	1	1	Q9UQ35	Q9UQ35 [1059-1077]		1	2150.90984	High	High	0.0001487	0.0008901	1.64
False	High	[K].TEESPASDEAGEKEAKSD.[-]	1xPhospho [S17(100)]	0.00329488	0.000205067	1	1	1	P05114	P05114 [83-100]	P05114 1xPhospho [S99(100)]	2	1959.77028	High	High	0.0001487	0.001189	2.72
False	High	[-].MAGPPALPPPETAAAATTAAAASSSAASPHYQEWILDTIDSLR.[S]	1xMet-loss+Acetyl [N-Term]; 1xPhospho [T/S/Y]	0.00113383	0.000205067	1	1	2	Q6SPF0	Q6SPF0 [1-43]	Q6SPF0 1xMet-loss+Acetyl [N-Term]	0	4296.04964	High	High	0.0001487	0.000522	1.77
False	High	[K].ALSPVTSR.[T]	1xPhospho [S3(100)]	0.00294445	0.000205067	1	1	1	Q96L91	Q96L91 [734-741]	Q96L91 1xPhospho [S736(100)]	0	910.43937	High	High	0.0001487	0.001078	2.72
False	High	[K].ITVTSEVPFSKR.[Y]		0.000837761	0.000205067	1	1	1	P35268	P35268 [70-81]		1	1363.75799	High	High	0.0001487	0.0004308	1.68
False	High	[R].QREESETRSESSDFEVVPK.[R]	1xPhospho [S5(100)]	0.0017795	0.000205067	1	1	2	Q9Y520	Q9Y520 [1238-1256]	Q9Y520 1xPhospho [S1242(100)]	2	2319.01364	High	High	0.0001487	0.0007174	2.85
False	High	[K].TLTPDQWAR.[E]		0.00199164	0.000205067	1	1	1	Q9H3K6	Q9H3K6 [74-82]		0	1087.55308	High	High	0.0001487	0.0007809	1.99
False	High	[R].KLEESASFESLSPSSRPASPTR.[S]	1xPhospho [S19(99.2)]	0.00274252	0.000205067	1	1	1	P25054	P25054 [2455-2476]	P25054 1xPhospho [S2473(99.2)]	1	2443.15007	High	High	0.0001487	0.001016	3.32
False	High	[K].RASPSKPASAPASR.[S]	1xPhospho [S3(99.5)]	0.0013872	0.000205067	1	1	2	P27816	P27816 [785-798]	P27816 1xPhospho [S787(99.5)]	1	1462.71622	High	High	0.0001487	0.0005975	2.01
False	High	[K].WDGSEEDEDNSKK.[I]	1xPhospho [S4(100)]	0.00275881	0.000205067	1	1	1	O60841	O60841 [161-173]	O60841 1xPhospho [S164(100)]	1	1618.59047	High	High	0.0001487	0.001018	1.25
False	High	[R].ALSGRASPVPAPSSGLHAAVR.[L]	2xPhospho [S3(100); S7(100)]	0.00201539	0.000205067	1	1	1	Q9P206	Q9P206 [856-876]	Q9P206 2xPhospho [S858(100); S862(100)]	1	2161.03149	High	High	0.0001487	0.0007887	2.39
False	High	[K].NWGAVVRSPEGTPQK.[I]		0.0017378	0.000205067	1	1	1	Q86WB0	Q86WB0 [17-31]		1	1625.83943	High	High	0.0001487	0.0007047	2.05
False	High	[R].VQRPHSSPPRFVTVEELLETAR.[G]	1xPhospho [S6(98.9)]	0.00274252	0.000205067	1	1	1	Q9NUJ3	Q9NUJ3 [50-71]	Q9NUJ3 1xPhospho [S55(98.9)]	1	2628.32938	High	High	0.0001487	0.001014	2.5
False	High	[K].VERVPKSPEHSAEPIR.[T]	1xPhospho [S7(100)]	0.0013872	0.000205067	1	1	1	Q9ULH0	Q9ULH0 [1549-1564]	Q9ULH0 1xPhospho [S1555(100)]	2	1910.9484	High	High	0.0001487	0.0005977	2.64
False	High	[K].VGDKVLLPEYGGTK.[V]		0.00140375	0.000205067	1	1	1	P61604	P61604 [67-80]		1	1475.81042	High	High	0.0001487	0.0006038	1.67
False	High	[-].MAEQVALSR.[T]	1xMet-loss+Acetyl [N-Term]	0.00126911	0.000205067	1	1	1	P11413	P11413 [1-9]	P11413 1xMet-loss+Acetyl [N-Term]	0	915.48942	High	High	0.0001487	0.0005614	2.28
False	High	[R].VQSGLDLFSMLLEQNDLEPGHTELLR.[E]		0.00118894	0.000205067	1	1	1	Q13158	Q13158 [39-64]		0	2954.4928	High	High	0.0001487	0.000538	1.92
False	High	[R].NWVTRTPSSSPPITPPASETK.[I]		0.00212581	0.000205067	1	1	1	Q9NZJ0	Q9NZJ0 [503-523]		1	2253.15099	High	High	0.0001487	0.0008237	2.14
False	High	[R].AISAPTSPTR.[L]	1xPhospho [S7(99.7)]	0.00239325	0.000205067	1	1	3	Q9NQG6	Q9NQG6 [53-62]	Q9NQG6 1xPhospho [S59(99.7)]	0	1080.50852	High	High	0.0001487	0.0009053	2.58
False	High	[K].GRKESEFDDEPK.[F]		0.00329488	0.000205067	1	1	1	Q9Y2W1	Q9Y2W1 [440-451]		2	1436.66521	High	High	0.0001487	0.001186	1.45
False	High	[R].NYAGEEEEEGSGSSEGFDPPATDR.[Q]		0.00245064	0.000205067	1	1	1	P16989	P16989 [191-214]		0	2530.01244	High	High	0.0001487	0.0009241	1.54
False	High	[K].FLIPNASQAESK.[V]		0.0013872	0.000205067	1	1	1	P63104	P63104 [104-115]		0	1304.68449	High	High	0.0001487	0.0005983	2.03
False	High	[K].RALPNNTSSSPQPK.[K]		0.00212581	0.000205067	1	1	1	P04637	P04637 [306-319]		1	1496.78158	High	High	0.0001487	0.000822	1.95
False	High	[R].RALLSLRSPK.[A]	1xPhospho [S8(100)]	0.0025243	0.000205067	1	1	1	Q9UNF1	Q9UNF1 [240-249]	Q9UNF1 1xPhospho [S247(100)]	2	1220.68748	High	High	0.0001487	0.000947	2.47
False	High	[K].EAEFSDPENTR.[T]	1xPhospho [S5(100)]	0.00121029	0.000205067	1	1	1	Q5T481	Q5T481 [872-882]	Q5T481 1xPhospho [S876(100)]	0	1374.52093	High	High	0.0001487	0.0005446	2.25
False	High	[R].RALLETASPR.[K]		0.00162808	0.000205067	1	1	1	Q96BT3	Q96BT3 [40-49]		1	1113.63748	High	High	0.0001487	0.0006718	1.98
False	High	[R].QRSSDYQFPSSPFTDTLK.[G]	1xPhospho [S/Y/T]	0.0009546	0.000205067	1	1	1	Q9UK61	Q9UK61 [969-986]		1	2183.9645	High	High	0.0001487	0.000467	2.35
False	High	[R].FIIGSVSEDNSEDEISNLVK.[L]	2xPhospho [S5(100); S11(99.3)]	0.00213844	0.000205067	1	1	5	Q13085	Q13085 [19-38]	Q13085 2xPhospho [S23(100); S29(99.3)]	0	2355.00406	High	High	0.0001487	0.0008294	1.86
False	High	[K].GRKESEFDDEPK.[F]	1xPhospho [S5(100)]	0.00271023	0.000205067	1	1	1	Q9Y2W1	Q9Y2W1 [440-451]	Q9Y2W1 1xPhospho [S444(100)]	2	1516.63154	High	High	0.0001487	0.001003	2.37
False	High	[R].FLLGPPQGGSPR.[G]	1xPhospho [S10(100)]	0.000937756	0.000205067	1	1	1	Q8IY92	Q8IY92 [1035-1046]	Q8IY92 1xPhospho [S1044(100)]	0	1305.63511	High	High	0.0001487	0.0004605	2.98
False	High	[R].ISSTPTTETIR.[G]	1xPhospho [S3(100)]	0.00166715	0.000205067	1	1	2	Q96QE3	Q96QE3 [600-610]	Q96QE3 1xPhospho [S602(100)]	0	1285.60354	High	High	0.0001487	0.0006827	2.61
False	High	[R].NYMPLAFSDK.[Y]		0.00194498	0.000205067	1	1	1	Q9UJW0	Q9UJW0 [172-181]		0	1185.56087	High	High	0.0001487	0.000769	2.15
False	High	[K].KQPAFPASYIPPSPPTPPVPVPPPTLPK.[Q]	2xPhospho [T16(100); S/T/Y]	0.0025243	0.000205067	1	1	3	Q70E73	Q70E73 [815-842]	Q70E73 2xPhospho [T830(100); S/T/Y]	1	3077.55528	High	High	0.0001487	0.0009465	2.69
False	High	[R].QRSPIALPVK.[Q]	1xPhospho [S3(100)]	0.00166715	0.000205067	1	1	4	Q8TF01	Q8TF01 [209-218]	Q8TF01 1xPhospho [S211(100)]	1	1188.65004	High	High	0.0001487	0.0006831	2.57
False	High	[K].ALSGTSPDDVQPGPSVGPPSKDKDK.[V]	1xPhospho [S/T]	0.00124672	0.000205067	1	1	1	Q9Y314	Q9Y314 [133-157]		2	2559.19742	High	High	0.0001487	0.0005551	1.81
False	High	[K].EVMSPTGSAR.[G]	1xPhospho [S4(100)]	0.00155265	0.000205067	1	1	2	O43347	O43347 [188-197]	O43347 1xPhospho [S191(100)]	0	1114.45985	High	High	0.0001487	0.0006494	1.88
False	High	[K].GSQNSRVSPDFTQESR.[G]	1xPhospho [S8(99.1)]	0.00172753	0.000205067	1	1	1	Q6N021	Q6N021 [68-83]	Q6N021 1xPhospho [S75(99.1)]	1	1874.80286	High	High	0.0001487	0.0007024	2.1
False	High	[R].SYSSSSGSLMPSLENLDLSQVAAISNDLK.[S]	1xOxidation [M10]; 1xPhospho [S/Y]	0.00255439	0.000205067	1	1	1	P07196	P07196 [56-84]		0	3109.42828	High	High	0.0001487	0.0009556	2.13
False	High	[K].LSSEDEEEDEAEDDQSEASGK.[K]	1xPhospho [S]	0.00121029	0.000205067	1	1	1	Q8NEJ9	Q8NEJ9 [141-161]		0	2378.8515	High	High	0.0001487	0.0005451	0.84
False	High	[R].QRSHILEDDENSVDISMLK.[T]	1xOxidation [M17]; 1xPhospho [S3(100)]	0.00188818	0.000205067	1	1	1	O75717	O75717 [372-390]	O75717 1xPhospho [S374(100)]	1	2325.04283	High	High	0.0001487	0.0007498	2.49
False	High	[R].RASPGLSMPSSSPPIKK.[Y]	2xPhospho [S3(100); S]	0.00208835	0.000205067	1	1	1	P57682	P57682 [90-106]	P57682 2xPhospho [S92(100); S]	2	1899.87993	High	High	0.0001487	0.0008114	3.09
False	High	[R].GSVISPTELEAPILVPHTAQR.[G]	1xPhospho [S2(98.2)]	0.00121029	0.000205067	1	1	1	Q8N1B4	Q8N1B4 [351-371]	Q8N1B4 1xPhospho [S352(98.2)]	0	2295.17444	High	High	0.0001487	0.0005442	2.04
False	High	[R].NVIPDTPPSTPLVPSR.[A]	1xPhospho [T6(100)]	0.00184394	0.000205067	1	1	1	Q9UKA4	Q9UKA4 [1095-1110]	Q9UKA4 1xPhospho [T1100(100)]	0	1769.88334	High	High	0.0001487	0.0007367	2.03
False	High	[R].AASALLLR.[S]		0.00104967	0.000205067	1	1	1	Q9H1K1	Q9H1K1 [12-19]		0	814.51451	High	High	0.0001487	0.0004952	1.83
False	High	[K].KLLDGPSTEKDLDEK.[K]	1xPhospho [S7(99.3)]	0.00151625	0.000205067	1	1	1	P23193	P23193 [75-89]	P23193 1xPhospho [S81(99.3)]	2	1767.8412	High	High	0.0001487	0.0006374	2.37
False	High	[R].QRSLGPSLATDKS.[-]	1xPhospho [S3(100)]	0.00296194	0.000205067	1	1	2	Q9H3N1	Q9H3N1 [268-280]	Q9H3N1 1xPhospho [S270(100)]	2	1439.689	High	High	0.0001487	0.001082	1.83
False	High	[R].TEARSSDEENGPPSSPDLDR.[I]	3xPhospho [S5(100); S6(100); S15(100)]	0.00266251	0.000205067	1	1	1	Q96B36	Q96B36 [198-217]	Q96B36 3xPhospho [S202(100); S203(100); S212(100)]	1	2398.84732	High	High	0.0001487	0.0009909	2.41
False	High	[R].ISSKSPGHMVILDQTK.[G]	1xPhospho [S5(99.1)]	0.00184394	0.000205067	1	1	1	Q9NWH9	Q9NWH9 [549-564]	Q9NWH9 1xPhospho [S553(99.1)]	1	1820.89761	High	High	0.0001487	0.000737	1.9
False	High	[R].RKTVFSPTLPAAR.[S]		0.00104967	0.000205067	1	1	2	Q7Z2W4	Q7Z2W4 [373-385]		2	1443.84306	High	High	0.0001487	0.0004959	2.08
False	High	[R].FLNAENAQK.[F]		0.00255439	0.000205067	1	1	1	P43487	P43487 [142-150]		0	1034.52653	High	High	0.0001487	0.0009568	1.77
False	High	[R].RASDSLSARPSVRPLLLR.[T]	1xPhospho [S3(100)]	0.0014121	0.000205067	1	1	2	Q8NB49	Q8NB49 [1106-1123]	Q8NB49 1xPhospho [S1108(100)]	1	2074.1281	High	High	0.0001487	0.0006047	2.57
False	High	[R].VESGYFSLEK.[T]		0.000960281	0.000205067	1	1	1	Q6WCQ1	Q6WCQ1 [263-272]		0	1158.56773	High	High	0.0001487	0.0004678	1.25
False	High	[K].ISSIQSIVPALEIANAHR.[K]		0.00167707	0.000205067	1	1	1	P10809	P10809 [251-268]		0	1919.07089	High	High	0.0001487	0.0006874	2.27
False	High	[R].KPGPPLSPEIR.[S]	1xDehydrated [S7(100)]	0.000926693	0.000205067	1	1	1	Q96JM3	Q96JM3 [421-431]	Q96JM3 1xDehydrated [S427(100)]	0	1172.67862	High	High	0.0001487	0.000458	1.79
False	High	[R].FLMPEAYPSSPR.[K]	1xOxidation [M3]	0.00171732	0.000205067	1	1	1	O43166	O43166 [153-164]		0	1410.67221	High	High	0.0001487	0.0007001	2.44
False	High	[R].RASDDGKLTDPSK.[T]	1xPhospho [S3(100)]	0.00215115	0.000205067	1	1	2	P04049	P04049 [41-53]	P04049 1xPhospho [S43(100)]	2	1469.66318	High	High	0.0001487	0.00083	2.13
False	High	[R].RASALIDRPAPYFER.[S]		0.00206374	0.000205067	1	1	1	Q9Y2J2	Q9Y2J2 [418-432]		1	1761.93948	High	High	0.0001487	0.0008053	2.08
False	High	[R].ALSLGTIPSLTR.[A]		0.00201539	0.000205067	1	1	2	Q5SNT2	Q5SNT2 [452-463]		0	1228.72596	High	High	0.0001487	0.0007893	2.04
False	High	[R].ALSKPGTAAELR.[Q]	1xPhospho [S3(99.4)]	0.000995086	0.000205067	1	1	1	Q9BZ29	Q9BZ29 [19-30]	Q9BZ29 1xPhospho [S21(99.4)]	0	1293.65624	High	High	0.0001487	0.0004787	1.65
False	High	[R].ALSKPGTAAELR.[Q]		0.00104346	0.000205067	1	1	1	Q9BZ29	Q9BZ29 [19-30]		0	1213.68991	High	High	0.0001487	0.0004944	1.55
False	High	[K].AALSLPAK.[Q]		0.00114058	0.000205067	1	1	1	Q14978	Q14978 [453-460]		0	770.47707	High	High	0.0001487	0.0005239	2.04
False	High	[K].AASADSTTEGTPADGFTVLSTK.[S]	2xPhospho [S3(99.9); S/T]	0.00258482	0.000205067	1	1	1	O75367	O75367 [168-189]	O75367 2xPhospho [S170(99.9); S/T]	0	2286.94146	High	High	0.0001487	0.0009637	2.2
False	High	[K].NREELGFRPEYSASQLK.[G]		0.000995086	0.000205067	1	1	1	P09874	P09874 [166-182]		1	2024.01958	High	High	0.0001487	0.0004786	2.44
False	High	[K].WLPSSPSGVAK.[A]		0.00114737	0.000205067	1	1	2	Q8IWI9	Q8IWI9 [445-455]		0	1128.60479	High	High	0.0001487	0.0005261	2.06
False	High	[R].FALVTPK.[K]		0.0025094	0.000205067	1	1	2	P49792	P49792 [1408-1414]		0	775.47125	High	High	0.0001487	0.0009444	2.04
False	High	[K].NLSELQDTSLQQLVSQR.[H]		0.00188818	0.000205067	1	1	1	Q5QJE6	Q5QJE6 [322-338]		0	1959.01416	High	High	0.0001487	0.0007495	2.33
False	High	[R].GMGGAFVLVLYDEIKK.[Y]		0.000813265	0.000205067	2	2	1	P05141	P05141 [281-296]		1	1739.94005	High	High	0.0001487	0.0004231	1.96
False	High	[R].FVSEGDGGRLKPESY.[-]	1xPhospho [S3(100)]	0.00183304	0.000205067	1	1	1	Q53EL6	Q53EL6 [455-469]	Q53EL6 1xPhospho [S457(100)]	1	1720.75781	High	High	0.0001487	0.0007332	1.83
False	High	[R].GTYGILSK.[T]	1xPhospho [Y3(100)]	0.0018222	0.000205067	1	1	1	Q08378	Q08378 [327-334]	Q08378 1xPhospho [Y329(100)]	0	918.43323	High	High	0.0001487	0.0007297	2.06
False	High	[K].AKRSLTSSLENIFSR.[G]	2xPhospho [S/T]	0.00245064	0.000205067	1	1	2	O60343	O60343 [563-577]		2	1868.86672	High	High	0.0001487	0.0009223	2.29
False	High	[K].AIKVEQATKPSFER.[G]	1xPhospho [S11(100)]	0.00236506	0.000205067	1	1	1	Q96E39	Q96E39 [78-91]	Q96E39 1xPhospho [S88(100)]	1	1683.84656	High	High	0.0001487	0.0008967	3.07
False	High	[-].MAAAAPDSRVSEEENLK.[K]	1xMet-loss+Acetyl [N-Term]; 1xPhospho [S11(99.5)]	0.00105592	0.000205067	1	1	2	Q9Y3B9	Q9Y3B9 [1-17]	Q9Y3B9 1xMet-loss+Acetyl [N-Term]; 1xPhospho [S11(99.5)]	1	1808.80621	High	High	0.0001487	0.0004981	2.38
False	High	[K].GTTEEMKYVLGQLVGLNSPNSILK.[A]		0.00282493	0.000205067	1	1	1	P33981	P33981 [804-827]		1	2591.37491	High	High	0.0001487	0.00104	2.6
False	High	[R].LVSVLQNK.[M]		0.00269423	0.000205067	1	1	1	P49588	P49588 [247-254]		0	900.55129	High	High	0.0001487	0.0009984	2.0
False	High	[R].RPILQLSPPGPR.[G]	1xPhospho [S7(100)]	0.00116106	0.000205067	1	1	2	Q8N3X1	Q8N3X1 [12-23]	Q8N3X1 1xPhospho [S18(100)]	0	1410.76171	High	High	0.0001487	0.0005302	2.69
False	High	[K].VVLVLAGR.[Y]		0.00269423	0.000205067	1	1	1	P61353	P61353 [10-17]		0	826.5509	High	High	0.0001487	0.0009973	2.07
False	High	[K].NISHDTFGTTYGR.[I]	1xPhospho [Y11(99.1)]	0.000971746	0.000205067	1	1	1	Q9H7B2	Q9H7B2 [253-265]	Q9H7B2 1xPhospho [Y263(99.1)]	0	1548.64786	High	High	0.0001487	0.0004714	1.96
False	High	[R].RPLEEDFRRSPTEDFR.[Q]		0.00208835	0.000205067	1	1	5	Q8IXT5	Q8IXT5 [629-644]		2	2050.01008	High	High	0.0001487	0.0008129	2.29
False	High	[R].FVNVVPTFGKK.[K]		0.00118894	0.000205067	1	1	1	P62861	P62861 [42-52]		1	1235.71467	High	High	0.0001487	0.0005385	1.61
False	High	[K].SSGGREDLESSGLQR.[R]	1xPhospho [S]	0.00289262	0.000205067	1	1	1	Q9UK76	Q9UK76 [70-84]		1	1657.71773	High	High	0.0001487	0.001063	1.98
False	High	[R].QHEAPSNRPLNELLTPQGPSPR.[T]	1xPhospho [S20(100)]	0.00114058	0.000205067	1	1	2	P10398	P10398 [167-188]	P10398 1xPhospho [S186(100)]	0	2518.21983	High	High	0.0001487	0.0005234	3.5
False	High	[K].FVIATSTK.[I]		0.00143745	0.000205067	1	1	1	Q02878	Q02878 [193-200]		0	866.49819	High	High	0.0001487	0.0006138	1.91
False	High	[R].IALPAPRGSGTASDDEFENLR.[I]	2xPhospho [S9(98.6); S13(100)]	0.00184394	0.000205067	1	1	1	Q7Z6Z7	Q7Z6Z7 [1895-1915]	Q7Z6Z7 2xPhospho [S1903(98.6); S1907(100)]	1	2376.02686	High	High	0.0001487	0.0007376	2.94
False	High	[R].GTSFFPTAGGFRSPSPGLFR.[A]	1xPhospho [S15(100)]	0.00133078	0.000205067	1	1	1	Q9HAW4	Q9HAW4 [796-815]	Q9HAW4 1xPhospho [S810(100)]	1	2166.01682	High	High	0.0001487	0.000582	3.06
False	High	[R].IALPAPRGSGTASDDEFENLR.[I]	1xPhospho [S9(99.1)]	0.00269423	0.000205067	1	1	1	Q7Z6Z7	Q7Z6Z7 [1895-1915]	Q7Z6Z7 1xPhospho [S1903(99.1)]	1	2296.06053	High	High	0.0001487	0.0009978	2.36
False	High	[K].FVDKYSISLSPPEQQKK.[F]		0.00143745	0.000205067	1	1	1	Q15057	Q15057 [512-528]		2	1994.05932	High	High	0.0001487	0.0006132	2.34
False	High	[R].LALLHEGTGPR.[V]		0.000910341	0.000205067	1	1	1	Q9UQE7	Q9UQE7 [62-72]		0	1163.65313	High	High	0.0001487	0.0004536	1.58
False	High	[K].DEILPTTPISEQK.[G]		0.0025243	0.000205067	1	1	5	P23396	P23396 [215-227]		0	1470.76862	High	High	0.0001487	0.0009486	2.13
False	High	[R].LPVDYYGIPFAAPTALASR.[D]		0.00239325	0.000205067	1	1	1	Q5T6F2	Q5T6F2 [835-853]		0	2022.06949	High	High	0.0001487	0.0009067	1.45
False	High	[K].FVDGLMIHSGDPVNYYVDTAVR.[H]		0.0030329	0.000205067	1	1	1	P23396	P23396 [152-173]		0	2468.19147	High	High	0.0001487	0.001107	1.42
False	High	[R].NLSEEGLLR.[L]	1xPhospho [S3(100)]	0.000818106	0.000205067	1	1	1	Q12789	Q12789 [665-673]	Q12789 1xPhospho [S667(100)]	0	1110.51908	High	High	0.0001487	0.0004245	1.99
False	High	[R].RPPEEDFRHSPEEDFRQSPQEHFR.[R]		0.00236506	0.000205067	1	1	1	Q8IXT5	Q8IXT5 [701-724]		2	3052.40447	High	High	0.0001487	0.0008991	2.48
False	High	[K].VSPTPEPSPPATEK.[M]		0.0025094	0.000205067	1	1	1	Q5JTC6	Q5JTC6 [239-252]		0	1436.72675	High	High	0.0001487	0.000941	1.64
False	High	[R].RPSQGPPARSPSQDFSFIEDTEILDSAMYR.[S]	1xPhospho [S3(97.1)]	0.00220275	0.000205067	1	1	1	Q9C0C2	Q9C0C2 [1543-1572]	Q9C0C2 1xPhospho [S1545(97.1)]	1	3477.57807	High	High	0.0001487	0.0008464	2.44
False	High	[R].RPSLGELLLR.[H]	1xPhospho [S3(100)]	0.000852811	0.000205067	1	1	4	Q8N612	Q8N612 [857-866]	Q8N612 1xPhospho [S859(100)]	0	1233.6715	High	High	0.0001487	0.0004347	2.96
False	High	[R].NIPSPGQLDPDTR.[I]	1xPhospho [S4(100)]	0.00277519	0.000205067	1	1	2	Q9P2D1	Q9P2D1 [2556-2568]	Q9P2D1 1xPhospho [S2559(100)]	0	1489.66826	High	High	0.0001487	0.001027	2.39
False	High	[K].WSNIYEDNGDDAPQNAK.[K]	1xPhospho [Y5(98.5)]	0.0017378	0.000205067	1	1	1	Q8N6N3	Q8N6N3 [128-144]	Q8N6N3 1xPhospho [Y132(98.5)]	0	2016.79711	High	High	0.0001487	0.0007045	2.04
False	High	[R].RPSESDKEDELDKVK.[S]		0.00211325	0.000205067	1	1	1	Q02952	Q02952 [625-639]		2	1774.88175	High	High	0.0001487	0.0008187	2.14
False	High	[R].RPSEGPQPLVR.[R]	1xPhospho [S3(100)]	0.000888985	0.000205067	1	1	2	Q5T5Y3	Q5T5Y3 [627-637]	Q5T5Y3 1xPhospho [S629(100)]	0	1315.65183	High	High	0.0001487	0.0004467	2.8
False	High	[K].AFGGEEVILKGSPEEK.[V]	1xPhospho [S12(100)]	0.00192206	0.000205067	1	1	1	Q5VUA4	Q5VUA4 [1409-1424]	Q5VUA4 1xPhospho [S1420(100)]	1	1769.83572	High	High	0.0001487	0.000761	2.05
False	High	[R].RPSDSGPPAER.[S]	1xPhospho [S3(100)]	0.00256956	0.000205067	1	1	1	Q9BST9	Q9BST9 [104-114]	Q9BST9 1xPhospho [S106(100)]	0	1248.53686	High	High	0.0001487	0.0009591	2.12
False	High	[R].SSDIVSSVR.[R]	1xPhospho [S]	0.00112713	0.000205067	1	1	1	Q14C86	Q14C86 [902-910]		0	1029.46123	High	High	0.0001487	0.0005189	2.67
False	High	[R].LAPLGPLNPSYKSSPTR.[N]	1xPhospho [S14(99)]	0.00184394	0.000205067	1	1	1	Q96T17	Q96T17 [206-222]	Q96T17 1xPhospho [S219(99)]	1	1877.95209	High	High	0.0001487	0.0007373	2.96
False	High	[R].EESLVEELSPASEK.[K]	1xPhospho [S9(100)]	0.00114058	0.000205067	1	1	1	Q9BXK5	Q9BXK5 [418-431]	Q9BXK5 1xPhospho [S426(100)]	0	1626.7146	High	High	0.0001487	0.0005225	2.55
False	High	[R].NLQPLMRSPISR.[Q]		0.0014205	0.000205067	1	1	3	Q7Z6E9	Q7Z6E9 [353-364]		1	1411.78383	High	High	0.0001487	0.0006088	1.69
False	High	[K].SSEPVKETVQTTQSPTPVEK.[E]	1xPhospho [S14(99.3)]	0.00255439	0.000205067	1	1	1	Q9UPN6	Q9UPN6 [604-623]	Q9UPN6 1xPhospho [S617(99.3)]	1	2252.06936	High	High	0.0001487	0.0009581	1.81
False	High	[R].VSPSTSYTPSR.[H]	1xPhospho [S2(100)]	0.00108771	0.000205067	1	1	2	Q9BTE3	Q9BTE3 [153-163]	Q9BTE3 1xPhospho [S154(100)]	0	1261.54602	High	High	0.0001487	0.0005069	2.72
False	High	[R].NLQSPTQFQTPR.[S]	1xPhospho [S4(99.4)]	0.00102505	0.000205067	1	1	2	O75385	O75385 [447-458]	O75385 1xPhospho [S450(99.4)]	0	1496.68933	High	High	0.0001487	0.0004873	1.92
False	High	[R].LPSSPVYEDAASFKAELSYR.[G]	1xPhospho [S/Y]	0.00137084	0.000205067	1	1	1	Q14247	Q14247 [415-434]		1	2310.06897	High	High	0.0001487	0.0005946	1.74
False	High	[-].MAAAAGGGGPGTAVGATGSGIAAAAAGLAVYR.[R]	1xMet-loss+Acetyl [N-Term]; 1xPhospho [T12(98.1)]	0.000995086	0.000205067	1	1	1	Q92922	Q92922 [1-32]	Q92922 1xMet-loss+Acetyl [N-Term]; 1xPhospho [T12(98.1)]	0	2636.28282	High	High	0.0001487	0.0004797	1.6
False	High	[K].LPSSVFASEFEEDVGLLNK.[A]		0.00103729	0.000205067	1	1	1	Q96GA3	Q96GA3 [109-127]		0	2081.04373	High	High	0.0001487	0.0004924	1.45
False	High	[R].EESGKPGAHVTVK.[K]	1xPhospho [S3(100)]	0.0014546	0.000205067	1	1	1	P22626	P22626 [100-112]	P22626 1xPhospho [S102(100)]	0	1418.66754	High	High	0.0001487	0.0006189	1.5
False	High	[K].VNFSEEGETEEDDQDSSHSSVTTVK.[A]		0.00258482	0.000205067	1	1	1	Q5JTV8	Q5JTV8 [212-236]		0	2756.16531	High	High	0.0001487	0.0009652	2.09
False	High	[K].IPSTPKLIPK.[V]	1xPhospho [S3(100)]	0.00263116	0.000205067	1	1	3	Q9HC35	Q9HC35 [198-207]	Q9HC35 1xPhospho [S200(100)]	1	1173.66429	High	High	0.0001487	0.0009786	2.44
False	High	[K].SSFNPDAQVFVPIGSQDSSLSNSPSPSFGQSPSPTFIPR.[S]	2xPhospho [S33(100); S/T]	0.000904954	0.000205067	1	1	1	Q14106	Q14106 [131-169]	Q14106 2xPhospho [S163(100); S/T]	0	4225.87914	High	High	0.0001487	0.0004516	1.96
False	High	[K].LVTSGAESGNLNTSPSSNQTR.[N]		0.00319883	0.000205067	1	1	1	Q8NHV4	Q8NHV4 [503-523]		0	2120.02143	High	High	0.0001487	0.001158	0.9
False	High	[K].SSGSEGSSPNWLQALK.[L]	1xPhospho [S]	0.000878496	0.000205067	1	1	1	Q9C0C2	Q9C0C2 [1708-1723]		0	1727.76362	High	High	0.0001487	0.0004434	2.66
False	High	[K].IALLEEAR.[R]		0.00129958	0.000205067	1	1	1	P15311	P15311 [428-435]		0	914.53056	High	High	0.0001487	0.0005707	2.29
False	High	[K].IQALQQQADEAEDR.[A]		0.00240747	0.000205067	1	1	1	P67936	P67936 [14-27]		0	1614.7718	High	High	0.0001487	0.0009089	1.8
False	High	[K].VSPSKSPSLSPSPPSPLEKTPLGER.[S]	2xPhospho [S15(100); S/T]	0.00226898	0.000205067	1	1	1	P46821	P46821 [1251-1275]	P46821 2xPhospho [S1265(100); S/T]	2	2734.31002	High	High	0.0001487	0.000868	3.01
False	High	[R].WRPHSPDGPR.[S]	1xPhospho [S5(100)]	0.00272633	0.000205067	1	1	8	Q6Y7W6	Q6Y7W6 [232-241]	Q6Y7W6 1xPhospho [S236(100)]	0	1284.56335	High	High	0.0001487	0.00101	2.52
False	High	[K].VVLVSSASDIPVQSHR.[T]		0.00180073	0.000205067	1	1	1	P46939	P46939 [2206-2221]		0	1693.92316	High	High	0.0001487	0.0007231	1.86
False	High	[R].LVSLIGSK.[T]		0.00197987	0.000205067	1	1	1	P25786	P25786 [108-115]		0	816.51893	High	High	0.0001487	0.0007782	1.64
False	High	[R].LAERLSPFLAESK.[T]	1xPhospho [S6(100)]	0.00174813	0.000205067	1	1	1	O15417	O15417 [258-270]	O15417 1xPhospho [S263(100)]	1	1540.77709	High	High	0.0001487	0.0007082	1.9
False	High	[R].VVNITSPGHDASSR.[S]	1xPhospho [T5(100)]	0.00228247	0.000205067	1	1	1	Q15723	Q15723 [358-371]	Q15723 1xPhospho [T362(100)]	0	1519.69006	High	High	0.0001487	0.0008728	1.78
False	High	[R].RNSSSPVSPASVPGQRR.[L]	3xPhospho [S3(99.4); S5(99.4); S8(100)]	0.0014205	0.000205067	1	1	1	Q9H1B7	Q9H1B7 [655-671]	Q9H1B7 3xPhospho [S657(99.4); S659(99.4); S662(100)]	2	2021.83551	High	High	0.0001487	0.0006087	2.69
False	High	[R].RNSSSPVSPASVPGQR.[R]	3xPhospho [S3(100); S5(99.2); S8(100)]	0.00296194	0.000205067	1	1	3	Q9H1B7	Q9H1B7 [655-670]	Q9H1B7 3xPhospho [S657(100); S659(99.2); S662(100)]	1	1865.7344	High	High	0.0001487	0.001083	2.45
False	High	[K].LQHSTSILR.[K]		0.00200348	0.000205067	1	1	2	Q6DN90	Q6DN90 [84-92]		0	1054.60037	High	High	0.0001487	0.0007845	2.02
False	High	[R].DFSDEEQSVVYVPGISAEGNVR.[S]	1xPhospho [S3(100)]	0.0025393	0.000205067	1	1	1	Q86T90	Q86T90 [19-40]	Q86T90 1xPhospho [S21(100)]	0	2477.0868	High	High	0.0001487	0.0009528	1.82
False	High	[-].MATAEVLNIGK.[K]	1xMet-loss+Acetyl [N-Term]	0.00108128	0.000205067	1	1	1	P22234	P22234 [1-11]	P22234 1xMet-loss+Acetyl [N-Term]	0	1057.5888	High	High	0.0001487	0.0005046	1.17
False	High	[K].IVSGSPISTPSPSPLPRTPTSTPVHVK.[Q]	1xPhospho [S/T]	0.0028417	0.000205067	1	1	1	Q9ULM3	Q9ULM3 [461-487]		1	2819.47029	High	High	0.0001487	0.001046	1.67
False	High	[R].GNQSGRSPNNPFSR.[V]	1xPhospho [S7(100)]	0.000883725	0.000205067	1	1	1	Q9UNY4	Q9UNY4 [877-890]	Q9UNY4 1xPhospho [S883(100)]	1	1597.68671	High	High	0.0001487	0.0004446	2.03
False	High	[R].QLSPTPGYPSQYQLYAMENTR.[Q]		0.000983347	0.000205067	1	1	1	O75376	O75376 [1590-1610]		0	2444.15509	High	High	0.0001487	0.0004749	2.1
False	High	[K].STFAGSPERESIHILSVDEKNK.[L]	1xPhospho [S/T]	0.00266251	0.000205067	1	1	1	Q2TBE0	Q2TBE0 [474-495]		2	2524.20792	High	High	0.0001487	0.0009904	2.58
False	High	[R].RNSLEGYSR.[S]	1xPhospho [S3(100)]	0.00127666	0.000205067	1	1	1	Q8NDT2	Q8NDT2 [560-568]	Q8NDT2 1xPhospho [S562(100)]	1	1161.50483	High	High	0.0001487	0.0005658	2.78
False	High	[K].SSPGAVAGLSNAPGTPR.[D]	1xPhospho [T15(100)]	0.00317995	0.000205067	1	1	1	Q9BWG4	Q9BWG4 [341-357]	Q9BWG4 1xPhospho [T355(100)]	0	1618.75848	High	High	0.0001487	0.001151	2.37
False	High	[R].APEPTPQQVAQQQ.[-]		0.00200348	0.000205067	1	1	1	Q14839	Q14839 [1900-1912]		0	1421.70193	High	High	0.0001487	0.0007859	2.21
False	High	[R].AAPREEPLTPR.[L]		0.00202737	0.000205067	1	1	1	O15357	O15357 [950-960]		1	1236.66951	High	High	0.0001487	0.0007947	1.76
False	High	[K].VNISPTISSESK.[L]		0.00108128	0.000205067	1	1	1	Q8TAT5	Q8TAT5 [447-458]		0	1261.66342	High	High	0.0001487	0.0005053	1.83
False	High	[K].VGSLTPPSSPKTQR.[A]		0.00316119	0.000205067	1	1	1	Q2M2I8	Q2M2I8 [616-629]		1	1454.79617	High	High	0.0001487	0.001147	1.84
False	High	[R].DSSQEYTDSTGIDLHEFLVNTLK.[NK]		0.00235109	0.000205067	2	2	1	Q15032; Q9Y2K5	Q15032 [140-162]; Q9Y2K5 [141-163]		0	2612.23623	High	High	0.0001487	0.0008952	1.69
False	High	[K].NIYAFMGTPVQKLDLTENLTGSK.[R]	1xPhospho [Y3(100)]	0.000852811	0.000205067	1	1	1	P46013	P46013 [1550-1572]	P46013 1xPhospho [Y1552(100)]	1	2620.27283	High	High	0.0001487	0.0004358	2.33
False	High	[R].TPSATFQQATK.[I]		0.00136273	0.000205067	1	1	1	Q03164	Q03164 [259-269]		0	1179.60043	High	High	0.0001487	0.0005903	1.71
False	High	[R].DFPYEEDSRPR.[S]	1xPhospho [Y4(100)]	0.00148952	0.000205067	1	1	2	Q96I25	Q96I25 [191-201]	Q96I25 1xPhospho [Y194(100)]	0	1490.59476	High	High	0.0001487	0.0006293	1.48
False	High	[K].RPAAAAAAGSASPR.[S]	1xPhospho [S12(100)]	0.0017795	0.000205067	1	1	1	Q96S55	Q96S55 [142-155]	Q96S55 1xPhospho [S153(100)]	0	1333.63724	High	High	0.0001487	0.0007164	2.35
False	High	[-].MAAAAQLSLTQLSSGNPVYEK.[Y]	1xMet-loss+Acetyl [N-Term]	0.00151625	0.000205067	1	1	1	P42566	P42566 [1-21]	P42566 1xMet-loss+Acetyl [N-Term]	0	2090.07642	High	High	0.0001487	0.0006371	2.24
False	High	[R].VNHEPEPAGGATPGATLPKSPSQLR.[K]		0.00147196	0.000205067	1	1	1	O00499	O00499 [312-336]		1	2511.29502	High	High	0.0001487	0.0006236	2.21
False	High	[R].APLSPSLLIR.[T]	1xPhospho [S4(100)]	0.0025393	0.000205067	1	1	1	O75807	O75807 [140-149]	O75807 1xPhospho [S143(100)]	0	1146.62824	High	High	0.0001487	0.0009497	2.23
False	High	[R].KGLPLGSAVSSPVLFSPVGRR.[S]	1xPhospho [S16(100)]	0.00239325	0.000205067	1	1	1	Q8WUM0	Q8WUM0 [35-55]	Q8WUM0 1xPhospho [S50(100)]	2	2204.19511	High	High	0.0001487	0.0009075	2.71
False	High	[R].TPSGEFLER.[R]	1xPhospho [S3(100)]	0.00158992	0.000205067	1	1	1	Q9UNN5	Q9UNN5 [580-588]	Q9UNN5 1xPhospho [S582(100)]	0	1115.47688	High	High	0.0001487	0.0006586	2.1
False	High	[R].QISLSPSSGGHFVFQDGSGLTQIAQGAQVQLQHPGTPITVR.[E]	1xPhospho [S5(97.1)]	0.00137084	0.000205067	1	2	1	Q96L91	Q96L91 [179-219]	Q96L91 1xPhospho [S183(97.1)]	0	4324.15102	High	High	0.0001487	0.000594	2.41
False	High	[R].APLPDLYPFGTMR.[G]	1xPhospho [Y7(100)]	0.00137084	0.000205067	1	1	1	Q92841	Q92841 [69-81]	Q92841 1xPhospho [Y75(100)]	0	1557.71713	High	High	0.0001487	0.000593	1.69
False	High	[R].APLKSVGPDFGK.[K]		0.00181143	0.000205067	1	1	1	P78527	P78527 [2691-2702]		1	1215.6732	High	High	0.0001487	0.0007277	1.48
False	High	[K].GMSVYGLGR.[Q]	1xOxidation [M2]; 1xPhospho [S/Y]	0.0016573	0.000205067	1	1	6	Q15417	Q15417 [257-265]		0	1035.43291	High	High	0.0001487	0.0006793	2.3
False	High	[R].GMVQSSSPIMPTVGPSTASPEEPPGSSLPSDTSDEIMDLLVQSVTK.[S]	1xOxidation [M2]; 1xPhospho [S/T]	0.00114737	0.000205067	1	1	1	Q9Y613	Q9Y613 [1072-1117]		0	4782.19709	High	High	0.0001487	0.0005256	2.16
False	High	[K].KGLTPSQIGVILR.[D]	1xPhospho [T4(99.6)]	0.00143745	0.000205067	1	1	1	P62277	P62277 [43-55]	P62277 1xPhospho [T46(99.6)]	1	1461.81889	High	High	0.0001487	0.0006129	2.05
False	High	[-].MATEPPSPLRVEAPGPPEMR.[T]	1xMet-loss+Acetyl [N-Term]; 1xPhospho [S7(100)]	0.00117492	0.000205067	1	1	1	Q8NFU5	Q8NFU5 [1-20]	Q8NFU5 1xMet-loss+Acetyl [N-Term]; 1xPhospho [S7(100)]	1	2153.00968	High	High	0.0001487	0.0005331	2.41
False	High	[K].QISFNGSEGR.[R]		0.00119602	0.000205067	1	1	2	O14646	O14646 [1079-1088]		0	1094.52251	High	High	0.0001487	0.0005404	1.68
False	High	[K].LQELASPPAGRPTPAPR.[K]	1xPhospho [S6(100)]	0.00092121	0.000205067	1	1	1	Q8N3F8	Q8N3F8 [290-306]	Q8N3F8 1xPhospho [S295(100)]	0	1837.93202	High	High	0.0001487	0.0004567	2.82
False	High	[R].NLSSPFIFHEK.[T]	1xPhospho [S4(100)]	0.00113383	0.000205067	1	1	2	P52569	P52569 [644-654]	P52569 1xPhospho [S647(100)]	0	1398.64534	High	High	0.0001487	0.0005208	1.56
False	High	[K].KGPRTPSPPPPIPEDIALGK.[K]	1xPhospho [T/S]	0.0017378	0.000205067	1	1	2	Q5T200	Q5T200 [259-278]		2	2147.12603	High	High	0.0001487	0.0007052	3.56
False	High	[R].APIASIHSFELDLL.[-]		0.00325612	0.000205067	1	1	1	Q13015	Q13015 [77-90]		0	1525.82607	High	High	0.0001487	0.001174	1.3
False	High	[R].GTPPPVFTPPLPK.[G]		0.00264679	0.000205067	1	1	1	Q6NZY4	Q6NZY4 [478-490]		0	1347.7671	High	High	0.0001487	0.0009861	2.05
False	High	[R].QLSLSSSR.[S]	1xPhospho [S3(100)]	0.00213844	0.000205067	1	1	1	Q9UGP4	Q9UGP4 [231-238]	Q9UGP4 1xPhospho [S233(100)]	0	957.4401	High	High	0.0001487	0.0008295	2.5
False	High	[K].IQESFTSEEER.[I]		0.00163776	0.000205067	1	1	1	Q8TEW0	Q8TEW0 [1043-1053]		0	1354.61211	High	High	0.0001487	0.0006742	1.71
False	High	[R].QLSMSSADSADAKR.[T]		0.000827875	0.000205067	1	1	1	Q5JSZ5	Q5JSZ5 [414-427]		1	1466.69038	High	High	0.0001487	0.0004273	1.84
False	High	[R].LAESSKQDRENEEGDTGNWYSSDEDEGGSSVTSILK.[T]	1xPhospho [S/Y/T]	0.00125414	0.000205067	1	1	1	Q9UPT8	Q9UPT8 [787-822]		2	3999.68874	High	High	0.0001487	0.0005569	2.63
False	High	[K].DFPGAAGEISAYGPGLVSIAVVQDGDGRR.[E]		0.00245064	0.000205067	1	1	1	O43491	O43491 [566-594]		1	2874.43806	High	High	0.0001487	0.0009259	2.41
False	High	[R].GSLASLDSLR.[K]	2xPhospho [S5(100); S8(100)]	0.000808452	0.000205067	1	1	2	O60716	O60716 [345-354]	O60716 2xPhospho [S349(100); S352(100)]	0	1178.48541	High	High	0.0001487	0.0004215	2.78
False	High	[-].MATEIGSPPR.[F]	1xMet-loss+Acetyl [N-Term]; 1xPhospho [S7(100)]	0.00193349	0.000205067	1	1	2	Q9C0J8	Q9C0J8 [1-10]	Q9C0J8 1xMet-loss+Acetyl [N-Term]; 1xPhospho [S7(100)]	0	1049.46632	High	High	0.0001487	0.0007641	2.29
False	High	[R].QLSLSSSR.[S]		0.00137899	0.000205067	1	1	1	Q9UGP4	Q9UGP4 [231-238]		0	877.47377	High	High	0.0001487	0.0005966	2.29
False	High	[R].ALGGDLAPVPSSPQPK.[L]	1xPhospho [S12(99.3)]	0.000910341	0.000205067	1	1	1	Q9Y6V0	Q9Y6V0 [645-660]	Q9Y6V0 1xPhospho [S656(99.3)]	0	1613.79346	High	High	0.0001487	0.0004529	3.45
False	High	[R].TGSVGIGNLQR.[T]	1xPhospho [S3(99.4)]	0.00101899	0.000205067	1	1	1	Q99569	Q99569 [445-455]	Q99569 1xPhospho [S447(99.4)]	0	1181.56743	High	High	0.0001487	0.0004858	2.0
False	High	[R].SSAWAEGGSPR.[S]	1xPhospho [S9(100)]	0.00172753	0.000205067	1	1	1	Q8N9B5	Q8N9B5 [107-117]	Q8N9B5 1xPhospho [S115(100)]	0	1184.47319	High	High	0.0001487	0.000701	2.04
False	High	[R].YREASPLSSNK.[L]	1xPhospho [S5(100)]	0.003124	0.000205067	1	1	2	Q9Y462	Q9Y462 [455-465]	Q9Y462 1xPhospho [S459(100)]	1	1331.59912	High	High	0.0001487	0.001132	1.78
False	High	[-].MDLFGDLPEPERSPRPAAGKEAQK.[G]	1xAcetyl [N-Term]; 1xPhospho [S13(100)]	0.00279167	0.000205067	1	1	3	Q9H0C8	Q9H0C8 [1-24]	Q9H0C8 1xAcetyl [N-Term]; 1xPhospho [S13(100)]	2	2761.30151	High	High	0.0001487	0.001028	3.09
False	High	[R].SRSPSSPELNNK.[C]	1xPhospho [S3(99.4)]	0.000926693	0.000205067	1	1	1	Q9UQ35	Q9UQ35 [1497-1508]	Q9UQ35 1xPhospho [S1499(99.4)]	1	1395.6264	High	High	0.0001487	0.0004581	1.65
False	High	[K].SRSPVDLRGK.[S]	2xPhospho [S1(100); S3(100)]	0.00125414	0.000205067	1	1	1	Q13523	Q13523 [292-301]	Q13523 2xPhospho [S292(100); S294(100)]	2	1274.56539	High	High	0.0001487	0.0005589	2.55
False	High	[R].IPIVRSFADIGK.[K]		0.00146325	0.000205067	1	1	1	Q6U841	Q6U841 [233-244]		1	1315.77325	High	High	0.0001487	0.0006209	2.13
False	High	[K].FDQLLAEEK.[SNTA]		0.000983347	0.000205067	3	4	1	P35580; P35579; Q7Z406	P35580 [1453-1461]; P35579 [1446-1454]; Q7Z406 [1470-1478]		0	1092.55717	High	High	0.0001487	0.0004751	2.48
False	High	[R].NLLQQSWEDMKR.[L]		0.0012919	0.000205067	1	1	1	Q8TDM6	Q8TDM6 [259-270]		1	1547.76349	High	High	0.0001487	0.0005694	1.68
False	High	[R].VSDAVQPNNYLIR.[T]	1xPhospho [Y10(100)]	0.00163776	0.000205067	1	1	1	Q99569	Q99569 [105-117]	Q99569 1xPhospho [Y114(100)]	0	1568.74685	High	High	0.0001487	0.000673	2.7
False	High	[R].TKSNSLSEQLAINTSPDAVKAK.[L]	1xPhospho [T/S]	0.00158052	0.000205067	1	1	1	Q5T1M5	Q5T1M5 [342-363]		2	2382.19121	High	High	0.0001487	0.0006579	1.95
False	High	[R].VSDQNSPVLPKK.[S]		0.00158992	0.000205067	1	1	1	Q9UPU5	Q9UPU5 [2042-2053]		1	1311.72669	High	High	0.0001487	0.0006594	1.92
False	High	[R].GVLHTFSPSPK.[L]		0.000827875	0.000205067	1	1	2	Q86YP4	Q86YP4 [540-550]		0	1169.63133	High	High	0.0001487	0.0004266	1.87
False	High	[K].KFPNSPVKAEK.[A]		0.00160889	0.000205067	1	1	1	Q5TAX3	Q5TAX3 [100-110]		2	1244.69975	High	High	0.0001487	0.0006664	1.69
False	High	[R].DTSPDKGELVSDEEEDT.[-]	1xPhospho [S11(100)]	0.00317995	0.000205067	1	1	1	Q9UPU7	Q9UPU7 [947-963]	Q9UPU7 1xPhospho [S957(100)]	1	1945.7434	High	High	0.0001487	0.001152	2.96
False	High	[R].KLSGDQPAAR.[T]		0.000862994	0.000205067	1	1	1	Q13428	Q13428 [1348-1357]		1	1042.56398	High	High	0.0001487	0.0004374	2.38
False	High	[R].RQVGPPSFVPDSPSIPVGSPNFSSVK.[Q]	2xPhospho [S12(98.3); S19(99.9)]	0.00321781	0.000205067	1	1	1	Q8NEZ4	Q8NEZ4 [3508-3533]	Q8NEZ4 2xPhospho [S3519(98.3); S3526(99.9)]	1	2842.32125	High	High	0.0001487	0.001164	1.67
False	High	[R].LYVELHRGEELGGGQDPVQLLSGFPR.[R]	1xPhospho [Y2(100)]	0.00136273	0.000205067	1	1	1	Q04323	Q04323 [241-266]	Q04323 1xPhospho [Y242(100)]	1	2946.45095	High	High	0.0001487	0.0005914	2.53
False	High	[R].QLLDSDEEQEEDEGRNR.[A]	1xPhospho [S5(100)]	0.00274252	0.000205067	1	1	1	Q9UNS1	Q9UNS1 [1169-1185]	Q9UNS1 1xPhospho [S1173(100)]	1	2141.86189	High	High	0.0001487	0.001016	1.72
False	High	[R].RQVEDLQATFSSIHSFQDLSSSILAQSR.[E]		0.00294445	0.000205067	1	1	1	O60664	O60664 [364-391]		1	3150.58143	High	High	0.0001487	0.001078	2.13
False	High	[R].GSISPDAEPNDKVPETAPVQPK.[T]	1xPhospho [S/T]	0.00188818	0.000205067	1	1	2	Q2V2M9	Q2V2M9 [760-781]		1	2356.10681	High	High	0.0001487	0.0007523	2.26
False	High	[R].GSLSPGGER.[A]	1xPhospho [S4(100)]	0.00222901	0.000205067	1	1	1	Q9C0A6	Q9C0A6 [1040-1048]	Q9C0A6 1xPhospho [S1043(100)]	0	939.39315	High	High	0.0001487	0.0008571	2.31
False	High	[R].IARLSSGEGPTLANVSELELPADPK.[W]	2xPhospho [S5(100); S6(100)]	0.00189941	0.000205067	1	1	1	P22607	P22607 [440-464]	P22607 2xPhospho [S444(100); S445(100)]	1	2724.28928	High	High	0.0001487	0.0007534	2.25
False	High	[K].VIYDFIEK.[T]		0.00294445	0.000205067	1	1	1	O00401	O00401 [254-261]		0	1026.55062	High	High	0.0001487	0.001078	2.03
False	High	[R].LPPKVESLESLYFTPIPAR.[S]	1xPhospho [Y12(99.3)]	0.00104346	0.000205067	1	1	1	Q14980	Q14980 [1763-1781]	Q14980 1xPhospho [Y1774(99.3)]	1	2237.16175	High	High	0.0001487	0.0004944	2.05
False	High	[K].DANNGNLQLR.[N]		0.00172753	0.000205067	1	1	1	P05455	P05455 [288-297]		0	1114.55996	High	High	0.0001487	0.0007003	1.64
False	High	[R].GLTSVINQK.[L]		0.0023234	0.000205067	1	1	2	P07195	P07195 [300-308]		0	959.55202	High	High	0.0001487	0.000883	2.32
False	High	[R].SRSPQRPGWSR.[S]	1xPhospho [S3(100)]	0.000937756	0.000205067	1	1	2	Q9UQ35	Q9UQ35 [534-544]	Q9UQ35 1xPhospho [S536(100)]	1	1393.64847	High	High	0.0001487	0.0004607	2.19
False	High	[K].TQSLPVTEKVTENQIPAK.[N]		0.00193349	0.000205067	1	1	1	Q9NQW6	Q9NQW6 [483-500]		1	1983.0757	High	High	0.0001487	0.0007632	2.43
False	High	[K].TKGQGRSSVDLEESSTK.[S]	1xPhospho [S/T]	0.00305091	0.000205067	1	1	1	Q8NFC6	Q8NFC6 [531-547]		2	1888.86479	High	High	0.0001487	0.00111	1.33
False	High	[K].IPDWFLNR.[Q]		0.00189941	0.000205067	1	1	1	P62269	P62269 [79-86]		0	1060.55744	High	High	0.0001487	0.0007554	1.83
False	High	[R].VHSEAISPAPEEK.[A]	1xPhospho [S7(100)]	0.00207601	0.000205067	1	1	1	Q9BY89	Q9BY89 [743-755]	Q9BY89 1xPhospho [S749(100)]	0	1473.66212	High	High	0.0001487	0.0008073	1.89
False	High	[K].AALEPKESRSPQQSAALPR.[R]	2xPhospho [S8(100); S10(100)]	0.000822976	0.000205067	1	1	1	Q6IBW4	Q6IBW4 [275-293]	Q6IBW4 2xPhospho [S282(100); S284(100)]	2	2196.02099	High	High	0.0001487	0.0004265	1.67
False	High	[K].KISLEDIQAFEK.[T]		0.000862994	0.000205067	1	1	1	Q8WXX5	Q8WXX5 [107-118]		1	1420.76822	High	High	0.0001487	0.0004375	2.09
False	High	[R].ESASPTIPNLDLLEAHTKEALTK.[M]	1xPhospho [S/T]	0.000983347	0.000205067	1	1	2	O75151	O75151 [536-558]		1	2558.27494	High	High	0.0001487	0.0004747	1.98
False	High	[R].TKLEEALSPEVLELR.[N]	1xPhospho [S8(100)]	0.0030329	0.000205067	1	1	1	Q9Y3E2	Q9Y3E2 [38-52]	Q9Y3E2 1xPhospho [S45(100)]	1	1806.92487	High	High	0.0001487	0.001103	1.85
False	High	[K].SRSPGSPVGEGTGSPPKWQIGEQEFEALMR.[M]	1xOxidation [M29]; 1xPhospho [S6(100)]	0.00103115	0.000205067	1	1	2	P35611	P35611 [353-382]	P35611 1xPhospho [S358(100)]	2	3310.51983	High	High	0.0001487	0.0004906	3.12
False	High	[K].KFELLPTPPLSPSR.[GR]	1xPhospho [S/T]	0.0009546	0.000205067	1	2	2	P01106	P01106 [52-65]		1	1661.86624	High	High	0.0001487	0.0004657	2.68
False	High	[R].DTYVSSFPR.[A]	1xPhospho [Y3(99.4)]	0.00292708	0.000205067	1	1	1	P23193	P23193 [124-132]	P23193 1xPhospho [Y126(99.4)]	0	1151.47688	High	High	0.0001487	0.001074	1.88
False	High	[K].LASPELER.[L]		0.00211325	0.000205067	2	2	3	P05412; P17535	P05412 [71-78]; P17535 [98-105]		0	914.49417	High	High	0.0001487	0.0008199	2.13
False	High	[R].IYGISFPDPK.[M]		0.00133078	0.000205067	1	1	1	P26639	P26639 [297-306]		0	1136.59864	High	High	0.0001487	0.0005822	1.54
False	High	[R].RRPEDYDIHNSR.[K]	1xPhospho [Y6(100)]	0.00299721	0.000205067	1	1	2	Q96MU7	Q96MU7 [535-546]	Q96MU7 1xPhospho [Y540(100)]	1	1637.71801	High	High	0.0001487	0.001092	1.31
False	High	[K].KFELLPTPPLSPSRR.[S]	1xPhospho [S11(100)]	0.000937756	0.000205067	1	1	3	P01106	P01106 [52-66]	P01106 1xPhospho [S62(100)]	2	1817.96735	High	High	0.0001487	0.0004618	3.51
False	High	[R].QKSLTLTPTR.[S]	1xPhospho [S3(100)]	0.00240747	0.000205067	1	1	1	Q3V6T2	Q3V6T2 [1415-1424]	Q3V6T2 1xPhospho [S1417(100)]	1	1224.63478	High	High	0.0001487	0.0009127	1.94
False	High	[R].EFSGGSYSAK.[R]	1xPhospho [S3(100)]	0.00162808	0.000205067	1	1	2	Q5VT25	Q5VT25 [1649-1658]	Q5VT25 1xPhospho [S1651(100)]	0	1112.4296	High	High	0.0001487	0.0006714	1.98
False	High	[K].LASPELER.[L]	1xDehydrated [S3(100)]	0.0024652	0.000205067	2	2	1	P05412; P17535	P05412 [71-78]; P17535 [98-105]	P05412 1xDehydrated [S73(100)]; P17535 1xDehydrated [S100(100)]	0	896.48361	High	High	0.0001487	0.0009302	1.96
False	High	[R].SRSPLAIR.[R]	1xPhospho [S3(99.7)]	0.00107488	0.000205067	1	1	1	Q9UQ35	Q9UQ35 [2044-2051]	Q9UQ35 1xPhospho [S2046(99.7)]	1	979.50846	High	High	0.0001487	0.0005038	2.77
False	High	[R].LASLFSSLEPQIQPVYVPVPK.[Q]	1xPhospho [Y16(100)]	0.00132291	0.000205067	1	1	2	P42696	P42696 [56-76]	P42696 1xPhospho [Y71(100)]	0	2392.25638	High	High	0.0001487	0.0005793	1.94
False	High	[K].ESDTKNEVNGTSEDIKSEGDTQSN.[-]	2xPhospho [S17(100); S23(100)]	0.00100697	0.000205067	1	1	1	O95232	O95232 [409-432]	O95232 2xPhospho [S425(100); S431(100)]	2	2744.04554	High	High	0.0001487	0.000482	2.46
False	High	[R].DTTVISHSPNTSYDTALEAR.[I]	2xPhospho [S12(95.2); T/S/Y]	0.00203942	0.000205067	1	1	1	Q4VCS5	Q4VCS5 [707-726]	Q4VCS5 2xPhospho [S718(95.2); T/S/Y]	0	2337.96359	High	High	0.0001487	0.0007982	2.32
False	High	[K].IPKFSIGDSPDSSTPK.[L]		0.00260018	0.000205067	1	1	1	Q9NYZ3	Q9NYZ3 [453-468]		1	1675.85374	High	High	0.0001487	0.0009699	1.87
False	High	[R].SRSPLLVTVVESDPRPQGQPR.[R]	1xPhospho [S/T]	0.0025094	0.000205067	1	1	1	Q5VWN6	Q5VWN6 [2035-2055]		1	2398.22385	High	High	0.0001487	0.0009426	3.24
False	High	[R].RREVSPAPAVAGQSK.[G]	1xPhospho [S5(100)]	0.00233721	0.000205067	1	1	1	O60292	O60292 [1360-1374]	O60292 1xPhospho [S1364(100)]	2	1632.82174	High	High	0.0001487	0.0008869	1.68
False	High	[R].GVLKVFLENVIR.[D]		0.00108771	0.000205067	1	1	1	P62805	P62805 [57-68]		1	1386.84675	High	High	0.0001487	0.0005072	1.4
False	High	[K].NLYEGLVMTEVQIQK.[V]		0.00319883	0.000205067	1	1	1	Q9HAV7	Q9HAV7 [139-153]		0	1764.92005	High	High	0.0001487	0.00116	1.56
False	High	[K].RQSSESDIESVIYTIEAVAK.[G]	2xPhospho [S/Y/T]	0.00222901	0.000205067	1	1	3	Q8WY36	Q8WY36 [476-495]		1	2385.06224	High	High	0.0001487	0.0008565	1.97
False	High	[K].YSPPSPGVQPFGVPLSMPPVMAAALSR.[H]	1xOxidation [M17]; 1xPhospho [S5(99.2)]; 1xDehydrated [S16(100)]	0.000888985	0.000205067	1	1	1	P57682	P57682 [107-133]	P57682 1xPhospho [S111(99.2)]; 1xDehydrated [S122(100)]	0	2831.36602	High	High	0.0001487	0.0004461	2.35
False	High	[K].FEEFQNTLSK.[S]		0.00216394	0.000205067	1	1	1	P40222	P40222 [394-403]		0	1242.60009	High	High	0.0001487	0.0008364	1.44
False	High	[K].KLSPIIEDSR.[E]	1xPhospho [S3(100)]	0.00263116	0.000205067	1	1	1	O60566	O60566 [668-677]	O60566 1xPhospho [S670(100)]	1	1237.61879	High	High	0.0001487	0.0009797	2.16
False	High	[R].SRVFDLQFSTDSPR.[L]	1xPhospho [S1(100)]	0.00105592	0.000205067	1	1	1	Q15003	Q15003 [70-83]	Q15003 1xPhospho [S70(100)]	1	1734.78469	High	High	0.0001487	0.0004971	2.3
False	High	[K].KLSPPPLPPR.[A]	1xPhospho [S3(100)]	0.00183304	0.000205067	1	1	4	O00750	O00750 [153-162]	O00750 1xPhospho [S155(100)]	1	1181.64422	High	High	0.0001487	0.0007338	1.72
False	High	[R].IYQYIQSR.[F]		0.00321781	0.000205067	1	2	1	Q9Y463	Q9Y463 [270-277]		0	1070.56292	High	High	0.0001487	0.001165	1.75
False	High	[R].LYADSDSGDDSDKR.[S]	1xPhospho [S7(100)]	0.00101296	0.000205067	1	1	1	O43896	O43896 [670-683]	O43896 1xPhospho [S676(100)]	1	1623.61702	High	High	0.0001487	0.0004842	2.37
False	High	[R].QKEAGLSQSHDDLSNATATPSVR.[K]	1xPhospho [S/T]	0.00158052	0.000205067	1	1	1	O14523	O14523 [654-676]		1	2492.1413	High	High	0.0001487	0.0006579	2.11
False	High	[K].FYETKEESYSPSKDR.[N]	1xPhospho [S10(99.4)]	0.00104346	0.000205067	1	1	1	Q96T23	Q96T23 [464-478]	Q96T23 1xPhospho [S473(99.4)]	2	1945.82153	High	High	0.0001487	0.0004939	2.94
False	High	[K].RQDSMEALQMDR.[S]		0.000862994	0.000205067	1	1	1	Q8TDR0	Q8TDR0 [473-484]		1	1479.66787	High	High	0.0001487	0.0004387	2.52
False	High	[R].RQDSAGPVLDGAR.[S]	1xPhospho [S4(100)]	0.0014546	0.000205067	1	1	1	Q0VF96	Q0VF96 [280-292]	Q0VF96 1xPhospho [S283(100)]	1	1421.65328	High	High	0.0001487	0.0006195	2.19
False	High	[R].LPSGSGAASPTGSAVDIR.[A]	2xPhospho [S3(100); S9(100)]	0.00310556	0.000205067	1	1	1	Q09666	Q09666 [208-225]	Q09666 2xPhospho [S210(100); S216(100)]	0	1802.77215	High	High	0.0001487	0.001126	2.39
False	High	[K].SSADKIGEVSSPKASSK.[L]	1xPhospho [S]	0.0024652	0.000205067	1	1	1	P35251	P35251 [302-318]		2	1757.8317	High	High	0.0001487	0.0009266	1.69
False	High	[R].IWEREPAPLLSAQYETLSDSDD.[-]		0.00172753	0.000205067	1	1	1	O75376	O75376 [2419-2440]		1	2535.18855	High	High	0.0001487	0.0007016	1.92
False	High	[R].ADHRSSPNVANQPPSPGGK.[S]	1xPhospho [S15(100)]	0.00239325	0.000205067	1	1	2	P55196	P55196 [1168-1186]	P55196 1xPhospho [S1182(100)]	1	1995.90324	High	High	0.0001487	0.000905	2.24
False	High	[R].FEEVEEEPEVIPGPPSESPGMLTK.[L]	1xOxidation [M21]; 1xPhospho [S/T]	0.00148952	0.000205067	1	1	1	O43395	O43395 [116-139]		0	2723.20454	High	High	0.0001487	0.0006301	2.36
False	High	[K].NINTFVETPVQKLDLLGNLPGSK.[R]		0.00109418	0.000205067	1	1	1	P46013	P46013 [2399-2421]		1	2497.36606	High	High	0.0001487	0.0005097	1.81
False	High	[R].RPSVGSQSNQAGQGKRPK.[K]	1xPhospho [S3(100)]	0.00176898	0.000205067	1	1	3	Q9UPP1	Q9UPP1 [1019-1036]	Q9UPP1 1xPhospho [S1021(100)]	1	1961.96651	High	High	0.0001487	0.0007158	2.24
False	High	[K].ALKDYKSSFADISNLLQIEPR.[N]		0.00243617	0.000205067	1	1	1	Q15785	Q15785 [273-293]		2	2408.282	High	High	0.0001487	0.0009213	1.85
False	High	[R].VGSPSGDAASSTPPSTRFPGVAIYLVEPR.[M]	1xPhospho [S3(100)]	0.00215115	0.000205067	1	1	1	Q9NP87	Q9NP87 [10-38]	Q9NP87 1xPhospho [S12(100)]	1	2995.45609	High	High	0.0001487	0.0008317	2.99
False	High	[R].TLDSDEERPRPAPPDWSHMR.[G]		0.00277519	0.000205067	1	1	1	Q9BW71	Q9BW71 [527-546]		0	2392.10987	High	High	0.0001487	0.001025	1.71
False	High	[R].RPSSSEIITEGKR.[K]	1xPhospho [S/T]	0.00118894	0.000205067	1	1	1	Q9BQF6	Q9BQF6 [9-21]		1	1539.75266	High	High	0.0001487	0.0005375	1.85
False	High	[R].GSLASLDSLRK.[G]	2xPhospho [S5(100); S8(100)]	0.0024652	0.000205067	1	1	1	O60716	O60716 [345-355]	O60716 2xPhospho [S349(100); S352(100)]	1	1306.58037	High	High	0.0001487	0.0009264	3.23
False	High	[K].FYEEVHDLER.[K]		0.00317995	0.000205067	2	2	1	P55209; Q99733	P55209 [95-104]; Q99733 [84-93]		0	1336.61681	High	High	0.0001487	0.001151	1.15
False	High	[R].NLNPEDIDQLITISGMVIR.[T]		0.0029098	0.000205067	1	1	1	P33991	P33991 [273-291]		0	2141.12708	High	High	0.0001487	0.001066	1.65
False	High	[K].IPSEMPSPNFGK.[N]	1xOxidation [M5]; 1xPhospho [S7(100)]	0.00271023	0.000205067	1	1	2	Q9H2J7	Q9H2J7 [681-692]	Q9H2J7 1xPhospho [S687(100)]	0	1399.59634	High	High	0.0001487	0.001005	2.07
False	High	[R].GLWSTDSAEEDKETK.[R]	1xPhospho [S7(100)]	0.00100697	0.000205067	1	1	1	Q99549	Q99549 [397-411]	Q99549 1xPhospho [S403(100)]	1	1775.73713	High	High	0.0001487	0.0004825	2.24
False	High	[R].SRTSPAPWKR.[S]	1xPhospho [S4(99.2)]	0.00282493	0.000205067	1	1	3	Q9UQ35	Q9UQ35 [1854-1863]	Q9UQ35 1xPhospho [S1857(99.2)]	2	1265.61505	High	High	0.0001487	0.001038	2.21
False	High	[K].KFSFKKPFK.[L]		0.00149838	0.000205067	1	1	2	P49006	P49006 [91-99]		2	1156.68773	High	High	0.0001487	0.0006318	1.92
False	High	[K].TIAPALVSK.[K]		0.00263116	0.000205067	1	1	2	P06733	P06733 [72-80]		0	899.55604	High	High	0.0001487	0.0009805	1.82
False	High	[K].MDGKESKGSPVFLPR.[K]	1xPhospho [S9(100)]	0.00187702	0.000205067	1	1	2	Q9NYV4	Q9NYV4 [415-429]	Q9NYV4 1xPhospho [S423(100)]	2	1727.81863	High	High	0.0001487	0.0007467	3.13
False	High	[-].MDGFAGSLDDSISAASTSDVQDR.[L]	1xAcetyl [N-Term]; 1xPhospho [S/T]	0.001446	0.000205067	1	1	1	Q9HC35	Q9HC35 [1-23]	Q9HC35 1xAcetyl [N-Term]	0	2466.99667	High	High	0.0001487	0.0006164	1.99
False	High	[R].KFSFYGNLSPR.[R]		0.00239325	0.000205067	1	1	1	Q9P2F8	Q9P2F8 [1470-1480]		1	1315.67935	High	High	0.0001487	0.0009077	1.49
False	High	[R].RQSIPEEFKGSTVVELMK.[K]		0.00263116	0.000205067	1	1	1	Q9Y3R0	Q9Y3R0 [41-58]		2	2078.09505	High	High	0.0001487	0.0009807	3.23
False	High	[R].DTPTSAGPNSFNK.[G]		0.00134666	0.000205067	1	1	1	Q8WW12	Q8WW12 [138-150]		0	1335.61753	High	High	0.0001487	0.0005872	1.42
False	High	[R].RQSLELQK.[C]	1xPhospho [S3(100)]	0.000822976	0.000205067	1	1	2	Q9UIG0	Q9UIG0 [1340-1347]	Q9UIG0 1xPhospho [S1342(100)]	1	1081.54015	High	High	0.0001487	0.0004262	2.92
False	High	[K].QLIVGVNK.[M]		0.00305091	0.000205067	1	3	1	P68104	P68104 [147-154]		0	870.54073	High	High	0.0001487	0.001109	1.83
False	High	[R].QKFSDLKLNGPQDHSHLLYSTIPR.[M]	1xPhospho [Y/S/T]	0.00147196	0.000205067	1	1	1	O60716	O60716 [78-101]		2	2874.42982	High	High	0.0001487	0.0006241	3.34
False	High	[R].THSTSSSLGSGESPFSR.[S]		0.000813265	0.000205067	1	1	1	Q9UGV2	Q9UGV2 [329-345]		0	1723.78818	High	High	0.0001487	0.0004228	1.87
False	High	[R].SRSWEDSPER.[G]	1xPhospho [S3(99.6)]	0.00108128	0.000205067	1	1	3	Q9UDY2	Q9UDY2 [168-177]	Q9UDY2 1xPhospho [S170(99.6)]	1	1328.52668	High	High	0.0001487	0.0005061	2.22
False	High	[R].RQSFGGSLFAYSPGGAHGMLSSPK.[L]		0.00196817	0.000205067	1	1	1	Q99856	Q99856 [351-374]		1	2439.18739	High	High	0.0001487	0.0007771	2.31
False	High	[R].DTPGHGSGWAETPR.[T]		0.00237912	0.000205067	1	1	1	O75533	O75533 [302-315]		0	1467.66113	High	High	0.0001487	0.0009033	1.09
False	High	[R].EFDSDSLR.[H]		0.00195654	0.000205067	1	1	1	Q12955	Q12955 [954-961]		0	968.43197	High	High	0.0001487	0.0007718	1.6
False	High	[K].IPRGPPSPPAPVMHSPSR.[K]	1xOxidation [M13]; 2xPhospho [S7(100); S15(100)]	0.00132291	0.000205067	1	1	2	Q13573	Q13573 [218-235]	Q13573 2xPhospho [S224(100); S232(100)]	1	2055.92352	High	High	0.0001487	0.0005796	3.3
False	High	[K].AFWMAIGGDRDEIEGLSSDEEH.[-]	1xPhospho [S17(99.4)]	0.00181143	0.000205067	1	1	4	Q6PD74	Q6PD74 [294-315]	Q6PD74 1xPhospho [S310(99.4)]	1	2544.03847	High	High	0.0001487	0.0007273	3.29
False	High	[R].FEADLKDKMEGSDFESSGGR.[G]		0.00104346	0.000205067	1	1	1	Q8WYH8	Q8WYH8 [107-126]		2	2204.97645	High	High	0.0001487	0.0004942	2.54
False	High	[R].SRTPLLPR.[K]	2xPhospho [S1(100); T3(100)]	0.00112713	0.000205067	1	1	4	Q9UQ35	Q9UQ35 [2032-2039]	Q9UQ35 2xPhospho [S2032(100); T2034(100)]	1	1099.50609	High	High	0.0001487	0.0005186	2.76
False	High	[K].VGVNGFGR.[I]		0.00199164	0.000205067	1	1	1	P04406	P04406 [6-13]		0	805.43151	High	High	0.0001487	0.000782	1.94
False	High	[R].SRTPSASNDDQQE.[-]		0.001446	0.000205067	1	1	1	O43765	O43765 [301-313]		1	1434.60915	High	High	0.0001487	0.0006152	1.86
False	High	[R].SRTPSASNDDQQE.[-]	1xPhospho [S5(99.6)]	0.00202737	0.000205067	1	1	1	O43765	O43765 [301-313]	O43765 1xPhospho [S305(99.6)]	1	1514.57549	High	High	0.0001487	0.0007941	3.15
False	High	[K].NINMDNDLEVLTSSPTR.[N]	1xOxidation [M4]; 1xPhospho [S/T]	0.00294445	0.000205067	1	1	1	Q9Y5T5	Q9Y5T5 [539-555]		0	2014.87873	High	High	0.0001487	0.001077	2.68
False	High	[R].GSLSPVTKPR.[S]	1xPhospho [S4(100)]	0.00243617	0.000205067	1	1	2	Q9Y3R0	Q9Y3R0 [844-853]	Q9Y3R0 1xPhospho [S847(100)]	0	1121.57145	High	High	0.0001487	0.0009181	2.63
False	High	[-].MDDREDLVYQAK.[L]	1xAcetyl [N-Term]	0.00202737	0.000205067	1	1	1	P62258	P62258 [1-12]	P62258 1xAcetyl [N-Term]	1	1524.69988	High	High	0.0001487	0.0007947	2.92
False	High	[R].TPQPSSPMDQMGK.[M]	1xOxidation [M11]; 1xPhospho [S6(99.4)]	0.0013387	0.000205067	1	1	1	O14497	O14497 [377-389]	O14497 1xPhospho [S382(99.4)]	0	1499.59061	High	High	0.0001487	0.0005839	1.63
False	High	[R].RNSLTGEEGQLAR.[V]	1xPhospho [S3(100)]	0.00188818	0.000205067	1	1	1	Q9BX95	Q9BX95 [110-122]	Q9BX95 1xPhospho [S112(100)]	1	1510.70096	High	High	0.0001487	0.0007508	1.68
False	High	[K].FSVSPVVR.[V]		0.00221584	0.000205067	1	1	1	P13639	P13639 [499-506]		0	890.50943	High	High	0.0001487	0.0008509	2.15
False	High	[R].SSSSQTLTQFDSNIAPADPDTAIVHPVPIR.[M]	1xPhospho [S/T]	0.000798912	0.000205067	1	1	2	Q96D71	Q96D71 [428-457]		0	3244.55218	High	High	0.0001279	0.0004181	3.23
False	High	[K].FFEAQIPKTPVWVR.[E]		0.00189941	0.000205067	1	1	1	Q8IXW5	Q8IXW5 [146-159]		1	1717.94244	High	High	0.0001487	0.0007547	1.92
False	High	[R].KLPIDVTEGEVISLGLPFGK.[V]		0.000808452	0.000205067	1	1	1	P26599	P26599 [65-84]		1	2112.19508	High	High	0.0001487	0.0004205	2.17
False	High	[-].MAADVSVTHRPPLSPKSGAEVEAGDAAER.[R]	1xMet-loss+Acetyl [N-Term]	0.00121029	0.000205067	1	1	1	Q8IY67	Q8IY67 [1-29]	Q8IY67 1xMet-loss+Acetyl [N-Term]	1	2859.42314	High	High	0.0001487	0.000544	3.33
False	High	[R].SSSTKGKLELVDNK.[I]	1xPhospho [S/T]	0.00256956	0.000205067	1	1	1	Q13523	Q13523 [164-177]		2	1585.78329	High	High	0.0001487	0.0009589	1.62
False	High	[R].RLPGRFNGGHSPTHSPEK.[I]	1xPhospho [S11(100)]	0.00163776	0.000205067	1	1	1	Q9Y5K6	Q9Y5K6 [500-517]	Q9Y5K6 1xPhospho [S510(100)]	2	2053.9716	High	High	0.0001487	0.0006733	1.95
False	High	[K].RLPEYPQVDDLLLRR.[L]	1xPhospho [Y5(100)]	0.0009546	0.000205067	1	1	1	Q9UI10	Q9UI10 [143-157]	Q9UI10 1xPhospho [Y147(100)]	2	1963.01609	High	High	0.0001487	0.0004669	2.5
False	High	[R].QNQFYDTQVIK.[Q]	1xPhospho [Y5(99.3)]	0.00119602	0.000205067	1	1	1	Q9BUJ2	Q9BUJ2 [107-117]	Q9BUJ2 1xPhospho [Y111(99.3)]	0	1463.65664	High	High	0.0001487	0.0005409	2.13
False	High	[R].GPLRADHGVPLPGSPPPTVALPLPSR.[T]	1xPhospho [S14(98.2)]	0.00176898	0.000205067	1	1	1	Q9UK80	Q9UK80 [80-105]	Q9UK80 1xPhospho [S93(98.2)]	1	2678.4178	High	High	0.0001487	0.0007144	2.52
False	High	[R].DKPRSTSPAGQHHSPISSR.[H]	3xPhospho [S14(100); S/T]	0.00282493	0.000205067	1	1	2	Q5T200	Q5T200 [312-330]	Q5T200 3xPhospho [S325(100); S/T]	1	2284.92612	High	High	0.0001487	0.001038	2.03
False	High	[R].DVVLSTSPK.[L]	1xPhospho [S7(100)]	0.00156188	0.000205067	1	1	1	Q9P275	Q9P275 [576-584]	Q9P275 1xPhospho [S582(100)]	0	1025.49147	High	High	0.0001487	0.0006503	2.67
False	High	[R].KVPSFTFTPTVTYQR.[G]	1xPhospho [T6(99)]	0.00280825	0.000205067	1	1	1	Q9Y6N7	Q9Y6N7 [937-951]	Q9Y6N7 1xPhospho [T942(99)]	1	1851.90408	High	High	0.0001487	0.001036	2.1
False	High	[K].KHPDASVNFSEFSKK.[C]		0.00194498	0.000205067	1	1	1	P09429	P09429 [30-44]		2	1720.86531	High	High	0.0001487	0.00077	1.6
False	High	[R].QGNFFASPMLK.[-]		0.00228247	0.000205067	1	1	1	Q9H0H5	Q9H0H5 [622-632]		0	1239.61905	High	High	0.0001487	0.0008731	1.98
False	High	[K].ESSTSEGADQKMSSPEDDSDTKR.[L]		0.0024652	0.000205067	1	1	1	Q15424	Q15424 [371-393]		2	2487.04236	High	High	0.0001487	0.0009279	1.73
False	High	[K].ESSTSEGADQKMSSPEDDSDTKR.[L]	1xPhospho [S/T]	0.00126911	0.000205067	1	1	3	Q15424	Q15424 [371-393]		2	2567.00869	High	High	0.0001487	0.0005614	1.89
False	High	[K].RLLPSVWSESEDGAGSPPPYR.[R]	1xPhospho [S16(100)]	0.00122473	0.000205067	1	1	1	Q9UIS9	Q9UIS9 [384-404]	Q9UIS9 1xPhospho [S399(100)]	1	2380.09692	High	High	0.0001487	0.0005481	2.7
False	High	[K].KVPLPGPGSPEVKR.[A]	1xPhospho [S9(100)]	0.0025243	0.000205067	1	1	1	Q8WXD9	Q8WXD9 [1249-1262]	Q8WXD9 1xPhospho [S1257(100)]	2	1540.8247	High	High	0.0001487	0.0009476	2.98
False	High	[R].WNSIEER.[R]	1xPhospho [S3(100)]	0.00275881	0.000205067	1	1	1	Q9UNE7	Q9UNE7 [147-153]	Q9UNE7 1xPhospho [S149(100)]	0	1013.4088	High	High	0.0001487	0.001019	2.27
False	High	[K].TPKTPKGPSSVEDIK.[A]	1xPhospho [T/S]	0.0013872	0.000205067	1	1	1	P06748	P06748 [234-248]		2	1663.83024	High	High	0.0001487	0.000599	1.98
False	High	[K].IVLTSLPALAVPPPTPTK.[A]	1xPhospho [T15(99.4)]	0.00203942	0.000205067	1	1	1	O75398	O75398 [418-435]	O75398 1xPhospho [T432(99.4)]	0	1895.06533	High	High	0.0001487	0.0007962	1.93
False	High	[K].IVLTSLPALAVPPPTPTK.[A]		0.00224226	0.000205067	1	1	2	O75398	O75398 [418-435]		0	1815.099	High	High	0.0001487	0.000861	1.63
False	High	[R].FAPPLVIKEDELR.[E]		0.00203942	0.000205067	1	1	1	P04181	P04181 [414-426]		1	1526.85771	High	High	0.0001487	0.0007961	1.73
False	High	[K].ALLQSSASR.[K]		0.00155265	0.000205067	1	1	2	Q9UQ80	Q9UQ80 [356-364]		0	932.51597	High	High	0.0001487	0.0006482	2.32
False	High	[R].VSFADPIYQAGLADDIDRR.[C]	1xPhospho [Y8(100)]	0.00101296	0.000205067	1	1	1	Q5UIP0	Q5UIP0 [2204-2222]	Q5UIP0 1xPhospho [Y2211(100)]	1	2202.02269	High	High	0.0001487	0.0004844	1.98
False	High	[R].QMPSESLDPAFSPR.[M]	1xOxidation [M2]	0.000904954	0.000205067	1	1	1	Q15018	Q15018 [269-282]		0	1577.72643	High	High	0.0001487	0.0004517	1.92
False	High	[R].GPGRPVSSPHELR.[R]	1xPhospho [S8(100)]	0.00158052	0.000205067	1	1	1	Q68D10	Q68D10 [464-476]	Q68D10 1xPhospho [S471(100)]	0	1468.70565	High	High	0.0001487	0.0006564	1.81
False	High	[K].KLTSDEEGEPSGK.[R]		0.000862994	0.000205067	1	1	2	Q8WVC0	Q8WVC0 [627-639]		1	1376.65398	High	High	0.0001487	0.0004377	1.28
False	High	[R].SSSPTQYGLTK.[N]	1xPhospho [S3(100)]	0.00142895	0.000205067	1	1	2	Q9NYL2	Q9NYL2 [635-645]	Q9NYL2 1xPhospho [S637(100)]	0	1248.55077	High	High	0.0001487	0.0006106	2.01
False	High	[R].RLSDKGLK.[A]	1xPhospho [S3(100)]	0.00180073	0.000205067	1	1	2	Q00839	Q00839 [24-31]	Q00839 1xPhospho [S26(100)]	2	996.52377	High	High	0.0001487	0.000725	2.54
False	High	[K].ESRSPQQSAALPRR.[Y]	1xPhospho [S4(99.3)]	0.00160889	0.000205067	1	1	2	Q6IBW4	Q6IBW4 [281-294]	Q6IBW4 1xPhospho [S284(99.3)]	2	1662.80716	High	High	0.0001487	0.0006644	2.27
False	High	[K].RLSDEHEPEQR.[K]	1xPhospho [S3(100)]	0.0019107	0.000205067	1	1	2	Q9UK59	Q9UK59 [512-522]	Q9UK59 1xPhospho [S514(100)]	1	1475.62746	High	High	0.0001487	0.0007588	2.14
False	High	[R].RLSAQGQAISVVGSLSSMSPLEEEAPQAK.[R]	1xOxidation [M18]; 2xPhospho [S3(100); S]	0.00256956	0.000205067	1	1	1	Q92797	Q92797 [492-520]	Q92797 2xPhospho [S494(100); S]	1	3146.44765	High	High	0.0001487	0.0009597	2.18
False	High	[R].IQSLPDLSR.[L]		0.00189941	0.000205067	1	1	1	Q96P16	Q96P16 [283-291]		0	1028.57348	High	High	0.0001487	0.0007545	2.16
False	High	[K].LQSPLPGESAAK.[K]		0.0028417	0.000205067	1	1	1	Q2KHR2	Q2KHR2 [223-234]		0	1197.64738	High	High	0.0001487	0.001046	1.99
False	High	[R].VSEPLLSATSASPTQVVSQLPMGR.[D]	1xOxidation [M22]; 1xPhospho [S2(100)]	0.00186593	0.000205067	1	1	4	Q969V6	Q969V6 [145-168]	Q969V6 1xPhospho [S146(100)]	0	2551.24735	High	High	0.0001487	0.0007438	1.76
False	High	[R].DSSIIDPGTEQDLPSPENSSVKEYR.[M]	1xPhospho [S15(98.4)]	0.00222901	0.000205067	1	1	1	Q70CQ2	Q70CQ2 [3392-3416]	Q70CQ2 1xPhospho [S3406(98.4)]	1	2843.26187	High	High	0.0001487	0.0008556	2.38
False	High	[R].KVTSPLQSPTK.[A]	1xPhospho [S8(100)]	0.00140375	0.000205067	1	1	2	Q6IQ23	Q6IQ23 [900-910]	Q6IQ23 1xPhospho [S907(100)]	1	1265.65009	High	High	0.0001487	0.0006022	2.63
False	High	[K].RLQSIGTENTEENRR.[F]	1xPhospho [S4(100)]	0.00092121	0.000205067	1	1	1	P04075	P04075 [43-57]	P04075 1xPhospho [S46(100)]	2	1882.87669	High	High	0.0001487	0.0004567	2.23
False	High	[K].IQSSLSSASPSKATK.[S]	1xPhospho [S9(98.6)]	0.00196817	0.000205067	1	1	1	Q5W0B1	Q5W0B1 [711-725]	Q5W0B1 1xPhospho [S719(98.6)]	1	1571.76764	High	High	0.0001487	0.0007763	2.35
False	High	[R].DSPAFPDSPWRER.[V]		0.00109418	0.000205067	1	1	1	Q9NQS7	Q9NQS7 [268-280]		1	1559.72373	High	High	0.0001487	0.0005089	1.67
False	High	[R].LVPSDKFSPR.[I]		0.00323691	0.000205067	1	1	1	Q5SW79	Q5SW79 [1191-1200]		1	1145.63133	High	High	0.0001487	0.001171	1.62
False	High	[R].RLQLSPWESSVVNR.[L]		0.00186593	0.000205067	1	1	1	Q14244	Q14244 [215-228]		1	1670.89728	High	High	0.0001487	0.000744	2.42
False	High	[R].KGSVDQYLLR.[S]	1xPhospho [S3(100)]	0.00092121	0.000205067	1	1	1	Q8NCN4	Q8NCN4 [691-700]	Q8NCN4 1xPhospho [S693(100)]	1	1258.61913	High	High	0.0001487	0.0004566	2.14
False	High	[K].LQTPNTFPK.[R]	1xPhospho [T3(100)]	0.0025243	0.000205067	1	1	2	Q14978	Q14978 [605-613]	Q14978 1xPhospho [T607(100)]	0	1125.534	High	High	0.0001487	0.0009474	2.53
False	High	[R].DHSPTPSVFNSDEERYR.[Y]	2xPhospho [S3(100); S11(100)]	0.000862994	0.000205067	1	1	1	Q6UN15	Q6UN15 [490-506]	Q6UN15 2xPhospho [S492(100); S500(100)]	1	2195.84308	High	High	0.0001487	0.0004384	3.08
False	High	[K].FSHEEIAMATVTALRR.[T]		0.00269423	0.000205067	1	1	1	P04075	P04075 [244-259]		1	1831.94833	High	High	0.0001487	0.0009979	1.17
False	High	[R].AASESTEQEEGDAPQEDFIQYIAR.[A]	1xPhospho [S3(96.9)]	0.00118191	0.000205067	1	1	1	Q8N350	Q8N350 [339-362]	Q8N350 1xPhospho [S341(96.9)]	0	2764.16215	High	High	0.0001487	0.0005352	2.82
False	High	[K].KGSVSHDTVQPR.[T]	1xPhospho [S3(99.6)]	0.000862994	0.000205067	1	1	2	Q96D71	Q96D71 [141-152]	Q96D71 1xPhospho [S143(99.6)]	1	1390.64747	High	High	0.0001487	0.0004375	2.16
False	High	[K].KHSDPHLLER.[N]	1xPhospho [S3(100)]	0.00137899	0.000205067	1	1	1	Q9Y6M7	Q9Y6M7 [240-249]	Q9Y6M7 1xPhospho [S242(100)]	1	1311.62053	High	High	0.0001487	0.000597	1.78
False	High	[R].TLFLGIPDENFEDHSAPPSPEEK.[D]	1xPhospho [S19(100)]	0.00115419	0.000205067	1	1	1	Q99683	Q99683 [1015-1037]	Q99683 1xPhospho [S1033(100)]	0	2649.17562	High	High	0.0001487	0.0005281	2.98
False	High	[K].TPKGPSSVEDIK.[A]	1xPhospho [S/T]	0.00176898	0.000205067	1	1	1	P06748	P06748 [237-248]		1	1337.63484	High	High	0.0001487	0.0007129	2.32
False	High	[K].DKPVYDELFYTLSPINGK.[I]	1xPhospho [Y10(98.9)]	0.00196817	0.000205067	1	1	3	Q9H223	Q9H223 [447-464]	Q9H223 1xPhospho [Y456(98.9)]	0	2179.03588	High	High	0.0001487	0.0007763	1.85
False	High	[R].WAPVGAVAEARPGATAFLEEATAEEPGAAPGSPPDSPGR.[T]	2xPhospho [S32(100); S36(100)]	0.00123202	0.000205067	1	1	1	Q96C34	Q96C34 [40-78]	Q96C34 2xPhospho [S71(100); S75(100)]	0	3946.76847	High	High	0.0001487	0.0005517	3.35
False	High	[K].RIDFTPVSPAPSPTR.[G]	2xPhospho [S8(100); S12(100)]	0.00196817	0.000205067	1	1	3	Q7Z309	Q7Z309 [108-122]	Q7Z309 2xPhospho [S115(100); S119(100)]	1	1800.80814	High	High	0.0001487	0.0007744	3.99
False	High	[K].DLDLEPLSDLEEGLEETR.[D]	1xPhospho [S8(100)]	0.000803668	0.000205067	1	1	1	P29375	P29375 [1104-1121]	P29375 1xPhospho [S1111(100)]	0	2152.95333	High	High	0.0001487	0.00042	1.68
False	High	[-].MASEGTNIPSPVVR.[Q]	1xMet-loss+Acetyl [N-Term]; 1xPhospho [S10(100)]	0.000822976	0.000205067	1	1	2	Q9C040	Q9C040 [1-14]	Q9C040 1xMet-loss+Acetyl [N-Term]; 1xPhospho [S10(100)]	0	1448.6781	High	High	0.0001487	0.000426	2.51
False	High	[R].STEESLSEDVFTESELSPIREELVSSDELR.[Q]	1xPhospho [S/T]	0.00261562	0.000205067	1	1	1	Q8N573	Q8N573 [330-359]		1	3492.5789	High	High	0.0001487	0.0009766	3.13
False	High	[R].LRLGIAVIHGEAQDAESDLVDGRHSPPMVR.[S]	1xPhospho [S25(98.9)]	0.00325612	0.000205067	1	1	1	O60256	O60256 [203-232]	O60256 1xPhospho [S227(98.9)]	2	3318.64128	High	High	0.0001487	0.001174	1.9
False	High	[K].NQVALNPQNTVFDAK.[R]		0.00202737	0.000205067	1	1	1	P0DMV9	P0DMV9 [57-71]		0	1658.84966	High	High	0.0001487	0.0007929	2.45
False	High	[K].DLDRPESQSPKRPPEDFETPSGERPR.[R]	1xPhospho [S9(99.1)]	0.00186593	0.000205067	1	1	2	Q8WUA4	Q8WUA4 [159-184]	Q8WUA4 1xPhospho [S167(99.1)]	1	3102.42765	High	High	0.0001487	0.0007448	1.86
False	High	[K].DVYVQLYLQHLTAR.[N]	1xPhospho [Y3(100)]	0.00116106	0.000205067	2	2	1	P42167; P42166	P42167 [35-48]; P42166 [35-48]	P42167 1xPhospho [Y37(100)]; P42166 1xPhospho [Y37(100)]	0	1798.88876	High	High	0.0001487	0.0005302	1.92
False	High	[K].KVAGMDVELTVEER.[N]		0.00212581	0.000205067	1	1	1	P62258	P62258 [29-42]		1	1575.80468	High	High	0.0001487	0.0008226	2.13
False	High	[K].DLAGSIIGK.[G]		0.00167707	0.000205067	1	1	1	P61978	P61978 [397-405]		0	873.50401	High	High	0.0001487	0.0006875	1.95
False	High	[R].LRLSPSPTSQR.[S]	1xDehydrated [S6(100)]	0.00195654	0.000205067	1	1	1	P02545	P02545 [387-397]	P02545 1xDehydrated [S392(100)]	1	1223.68549	High	High	0.0001487	0.0007716	2.31
False	High	[K].FRYSGRTQAQTR.[QR]		0.00277519	0.000205067	4	4	1	P11171; O43491; Q9Y2J2; Q9H4G0	P11171 [507-518]; O43491 [515-526]; Q9Y2J2 [406-417]; Q9H4G0 [393-404]		2	1470.75603	High	High	0.0001487	0.001027	1.58
False	High	[K].WLREAEEESDHN.[-]	1xPhospho [S9(100)]	0.000989199	0.000205067	1	1	3	Q04637	Q04637 [1588-1599]	Q04637 1xPhospho [S1596(100)]	1	1594.61696	High	High	0.0001487	0.0004779	3.05
False	High	[R].KHSPSPPPPTPTESRK.[K]	2xPhospho [S3(100); S5(100)]	0.00263116	0.000205067	1	1	1	Q92922	Q92922 [326-341]	Q92922 2xPhospho [S328(100); S330(100)]	2	1902.85107	High	High	0.0001487	0.0009787	1.99
False	High	[R].QPEYSPESPR.[C]		0.00203942	0.000205067	1	1	1	Q9H6F5	Q9H6F5 [106-115]		0	1189.54839	High	High	0.0001487	0.0007974	1.63
False	High	[R].VPLDLSPR.[L]		0.00224226	0.000205067	1	1	3	Q9UKV5	Q9UKV5 [537-544]		0	896.51999	High	High	0.0001487	0.0008586	2.08
False	High	[R].DLEGSDIDTR.[R]		0.00228247	0.000205067	1	1	1	P55060	P55060 [373-382]		0	1120.51167	High	High	0.0001487	0.0008708	1.92
False	High	[K].FANLTPSR.[T]		0.000803668	0.000205067	1	1	2	O15027	O15027 [2050-2057]		0	905.48394	High	High	0.0001487	0.0004201	2.57
False	High	[K].NRADHRSSPNVANQPPSPGGK.[S]	2xPhospho [S17(100); S]	0.00193349	0.000205067	1	1	3	P55196	P55196 [1166-1186]	P55196 2xPhospho [S1182(100); S]	2	2346.01361	High	High	0.0001487	0.0007658	2.16
False	High	[R].FRVHSIIESDPVTPPSDPSIPIPTLPSVTAAK.[L]	1xPhospho [T13(98.4)]	0.00236506	0.000205067	1	1	1	Q96T58	Q96T58 [2448-2479]	Q96T58 1xPhospho [T2460(98.4)]	1	3448.77636	High	High	0.0001487	0.0008997	1.95
False	High	[R].ESYDAPPTPSGAR.[L]	1xPhospho [T8(99.4)]	0.00140375	0.000205067	1	1	3	Q96S55	Q96S55 [109-121]	Q96S55 1xPhospho [T116(99.4)]	0	1427.58387	High	High	0.0001487	0.0006035	2.37
False	High	[K].GSFSDTGLGDGK.[M]	1xPhospho [S4(100)]	0.00117492	0.000205067	1	1	2	Q9Y2W1	Q9Y2W1 [376-387]	Q9Y2W1 1xPhospho [S379(100)]	0	1220.48309	High	High	0.0001487	0.0005333	2.74
False	High	[R].LRLDTGSPEPETR.[G]	1xPhospho [T/S]	0.00269423	0.000205067	1	1	2	Q9Y2F5	Q9Y2F5 [1848-1860]		1	1550.72103	High	High	0.0001487	0.0009989	2.45
False	High	[K].VRIVEYSPPSAPR.[R]		0.00263116	0.000205067	1	1	1	O95696	O95696 [122-134]		1	1470.80634	High	High	0.0001487	0.0009821	2.08
False	High	[R].LRLDTGPQSLSGK.[S]		0.00225558	0.000205067	1	1	1	P35269	P35269 [423-435]		1	1371.75905	High	High	0.0001487	0.0008639	1.59
False	High	[K].VEAPSLDVHMDSPDINIEGPDVK.[I]	1xPhospho [S]	0.0030329	0.000205067	1	1	1	Q09666	Q09666 [4949-4971]		0	2557.15278	High	High	0.0001487	0.001107	2.34
False	High	[K].AADISLDNLVEGK.[R]	1xPhospho [S5(100)]	0.0010622	0.000205067	1	1	1	Q12888	Q12888 [1614-1626]	Q12888 1xPhospho [S1618(100)]	0	1424.66687	High	High	0.0001487	0.000499	2.13
False	High	[R].EEDEPEERSGDETPGSEVPGDK.[A]	1xPhospho [S9(100)]	0.00310556	0.000205067	1	1	1	Q1KMD3	Q1KMD3 [153-174]	Q1KMD3 1xPhospho [S161(100)]	1	2467.96206	High	High	0.0001487	0.001127	1.69
False	High	[K].VVPSFLPVDQGGSLVGR.[N]	1xPhospho [S13(100)]	0.00314254	0.000205067	1	1	2	Q14126	Q14126 [668-684]	Q14126 1xPhospho [S680(100)]	0	1806.91498	High	High	0.0001487	0.001141	2.16
False	High	[R].RLEAAYLDLQR.[I]		0.000878496	0.000205067	1	1	1	O75347	O75347 [70-80]		1	1347.73792	High	High	0.0001487	0.000443	1.67
False	High	[R].DKSYLLPPQPVKQFLISPPASPPVGWK.[Q]	1xPhospho [S21(100)]	0.00201539	0.000205067	1	1	1	Q9UKA8	Q9UKA8 [132-158]	Q9UKA8 1xPhospho [S152(100)]	2	3069.62131	High	High	0.0001487	0.0007894	2.32
False	High	[K].RLDYITAEIKR.[Y]		0.000873298	0.000205067	1	1	1	O15212	O15212 [79-89]		2	1377.78487	High	High	0.0001487	0.000442	2.56
False	High	[R].TLKGHKHEDGTQSDSEDPLAK.[A]	1xPhospho [T/S]	0.00104967	0.000205067	1	1	1	Q9Y4F5	Q9Y4F5 [348-368]		2	2373.07182	High	High	0.0001487	0.0004964	1.74
False	High	[K].AFWMAIGGDRDEIEGLSSDEEH.[-]	1xOxidation [M4]; 2xPhospho [S17(100); S18(100)]	0.00289262	0.000205067	1	1	4	Q6PD74	Q6PD74 [294-315]	Q6PD74 2xPhospho [S310(100); S311(100)]	1	2639.99972	High	High	0.0001487	0.001062	3.48
False	High	[R].NQLVTPEPTSR.[A]		0.00101296	0.000205067	1	1	1	Q14676	Q14676 [1585-1595]		0	1241.64844	High	High	0.0001487	0.0004835	2.47
False	High	[K].VVQEYIDAFSDYANFK.[-]	1xPhospho [Y12(100)]	0.000808452	0.000205067	1	1	1	P18433	P18433 [787-802]	P18433 1xPhospho [Y798(100)]	0	1988.86775	High	High	0.0001487	0.0004212	1.79
False	High	[R].RIDISPSTLRK.[H]	1xPhospho [S5(100)]	0.00148952	0.000205067	1	1	4	Q9NYF8	Q9NYF8 [654-664]	Q9NYF8 1xPhospho [S658(100)]	2	1365.72499	High	High	0.0001487	0.0006301	2.32
False	High	[R].IRKGHGQPGADAEKPFYVNVEFHHER.[G]	1xPhospho [Y17(100)]	0.00112046	0.000205067	1	1	1	P11274	P11274 [161-186]	P11274 1xPhospho [Y177(100)]	2	3098.47448	High	High	0.0001487	0.0005182	2.74
False	High	[R].SSWHQSSFHSTR.[T]		0.00135467	0.000205067	1	1	1	Q99959	Q99959 [288-299]		0	1446.6509	High	High	0.0001487	0.0005887	1.45
False	High	[R].RIDISPSTLR.[K]	1xPhospho [S5(100)]	0.00127666	0.000205067	1	1	9	Q9NYF8	Q9NYF8 [654-663]	Q9NYF8 1xPhospho [S658(100)]	1	1237.63003	High	High	0.0001487	0.0005644	3.01
False	High	[R].SSYASQHSQLGQDLR.[S]	1xPhospho [Y3(97.9)]	0.00150729	0.000205067	1	1	1	Q99569	Q99569 [388-402]	Q99569 1xPhospho [Y390(97.9)]	0	1756.76502	High	High	0.0001487	0.0006358	1.95
False	High	[K].SSYRQLSVSDR.[S]		0.00172753	0.000205067	1	1	1	Q9UPU5	Q9UPU5 [1293-1303]		1	1297.6495	High	High	0.0001487	0.0007014	1.56
False	High	[K].LRIAQVSPGPR.[D]		0.00218974	0.000205067	1	1	2	Q9NQS7	Q9NQS7 [257-267]		1	1193.71132	High	High	0.0001487	0.0008423	1.96
False	High	[K].LRIAQVSPGPR.[D]	1xPhospho [S7(100)]	0.00215115	0.000205067	1	1	2	Q9NQS7	Q9NQS7 [257-267]	Q9NQS7 1xPhospho [S263(100)]	1	1273.67765	High	High	0.0001487	0.0008324	2.25
False	High	[K].EEDEEPESPPEK.[K]	1xPhospho [S8(100)]	0.00116106	0.000205067	1	1	2	Q9H1E3	Q9H1E3 [207-218]	Q9H1E3 1xPhospho [S214(100)]	0	1494.55196	High	High	0.0001487	0.0005302	2.61
False	High	[R].YSGGNYRDNYDN.[-]	1xPhospho [Y10(100)]	0.00242178	0.000205067	1	1	1	P98179	P98179 [146-157]	P98179 1xPhospho [Y155(100)]	1	1517.53289	High	High	0.0001487	0.0009136	1.52
False	High	[R].TLLEQLDDDQ.[-]		0.00210076	0.000205067	1	1	3	O75400	O75400 [948-957]		0	1189.55829	High	High	0.0001487	0.0008161	2.45
False	High	[R].KHSPSPPPPTPTESR.[K]		0.00101899	0.000205067	1	1	1	Q92922	Q92922 [326-340]		1	1614.82344	High	High	0.0001487	0.0004857	2.1
False	High	[R].NQKNSLSDPNIDR.[I]	1xPhospho [S5(99.5)]	0.00114737	0.000205067	1	1	1	Q9NRY4	Q9NRY4 [585-597]	Q9NRY4 1xPhospho [S589(99.5)]	1	1580.70644	High	High	0.0001487	0.0005264	1.85
False	High	[K].LQSFLDPSVTR.[K]		0.00194498	0.000205067	1	1	1	Q8IVF7	Q8IVF7 [86-96]		0	1262.67393	High	High	0.0001487	0.0007679	2.07
False	High	[R].QGSGLFSNVLISGHGPGAHPQLPLTPLTPTPR.[V]		0.000822976	0.000205067	1	1	1	Q96PN7	Q96PN7 [719-750]		0	3246.7382	High	High	0.0001487	0.000426	2.62
False	High	[R].GRSPPERPVPGTPKEPSLGEQSR.[L]	1xPhospho [S3(100)]	0.000915759	0.000205067	1	1	1	Q9Y4B5	Q9Y4B5 [304-326]	Q9Y4B5 1xPhospho [S306(100)]	2	2538.24604	High	High	0.0001487	0.0004546	2.68
False	High	[R].GNSSSPAPAASITSMLSPSFTPTSVIR.[K]	1xPhospho [S/T]	0.00172753	0.000205067	1	1	1	Q9NRA8	Q9NRA8 [677-703]		0	2743.30084	High	High	0.0001487	0.0007021	1.84
False	High	[R].DGEQSPNVSLMQR.[M]		0.00242178	0.000205067	1	1	1	Q58WW2	Q58WW2 [332-344]		0	1460.67982	High	High	0.0001487	0.0009151	2.05
False	High	[R].SSSGLLEWESK.[S]		0.00137899	0.000205067	1	1	1	P14866	P14866 [542-552]		0	1222.59501	High	High	0.0001487	0.0005963	1.34
False	High	[R].LVRRSPSVDSAR.[K]	1xPhospho [S5(100)]	0.00325612	0.000205067	1	1	1	O00192	O00192 [339-350]	O00192 1xPhospho [S343(100)]	2	1422.7213	High	High	0.0001487	0.001177	1.36
False	High	[K].RMSADMSEIEAR.[I]	1xPhospho [S3(100)]	0.00294445	0.000205067	1	1	1	O43318	O43318 [387-398]	O43318 1xPhospho [S389(100)]	1	1475.60184	High	High	0.0001487	0.00108	2.17
False	High	[K].LQSFDSPER.[K]		0.000873298	0.000205067	1	1	1	P78332	P78332 [1020-1028]		0	1078.51636	High	High	0.0001487	0.0004416	2.13
False	High	[K].GTMDDISQEEGSSQGEDSVSGSQR.[I]	1xPhospho [S7(97.7)]	0.00233721	0.000205067	1	1	3	Q14683	Q14683 [945-968]	Q14683 1xPhospho [S951(97.7)]	0	2565.98829	High	High	0.0001487	0.0008875	2.27
False	High	[R].ESNYFGLSPEER.[R]	1xPhospho [S8(100)]	0.00100101	0.000205067	1	1	1	Q01804	Q01804 [436-447]	Q01804 1xPhospho [S443(100)]	0	1507.61008	High	High	0.0001487	0.0004808	2.51
False	High	[-].MAAAMVPGRSESWER.[G]	1xMet-loss+Acetyl [N-Term]; 1xPhospho [S12(100)]	0.00127666	0.000205067	1	1	3	O43598	O43598 [1-15]	O43598 1xMet-loss+Acetyl [N-Term]; 1xPhospho [S12(100)]	1	1668.71998	High	High	0.0001487	0.0005654	3.07
False	High	[K].QITTSPITVR.[K]	1xPhospho [T/S]	0.00148952	0.000205067	1	1	1	O95835	O95835 [609-618]		0	1195.60823	High	High	0.0001487	0.0006306	2.15
False	High	[R].IADPEHDHTGFLTEYVATR.[W]	2xPhospho [T13(100); Y15(100)]	0.00242178	0.000205067	1	1	1	P27361	P27361 [190-208]	P27361 2xPhospho [T202(100); Y204(100)]	0	2331.96828	High	High	0.0001487	0.0009137	3.49
False	High	[K].NMTVEQLLTGSPTSPTVEPEKPTREK.[K]	2xPhospho [T9(98); T/S]	0.00235109	0.000205067	1	1	1	Q9C0C9	Q9C0C9 [826-851]	Q9C0C9 2xPhospho [T834(98); T/S]	1	3029.39382	High	High	0.0001487	0.0008947	2.45
False	High	[R].TGSQEGTSMEGSRPAAPAEPGTLK.[T]	1xPhospho [S3(99.1)]	0.00189941	0.000205067	1	1	1	Q8IV36	Q8IV36 [591-614]	Q8IV36 1xPhospho [S593(99.1)]	0	2439.08576	High	High	0.0001487	0.000753	2.12
False	High	[R].RISQVSSGETEYNPTEAR.[-]	1xPhospho [S3(100)]	0.0012616	0.000205067	1	1	1	Q6ZNJ1	Q6ZNJ1 [2737-2754]	Q6ZNJ1 1xPhospho [S2739(100)]	1	2103.93427	High	High	0.0001487	0.0005599	2.21
False	High	[K].QITTSPITVRK.[N]		0.00139545	0.000205067	1	1	1	O95835	O95835 [609-619]		1	1243.73686	High	High	0.0001487	0.0005997	1.39
False	High	[K].QITTSPITVRK.[N]	1xPhospho [S5(100)]	0.00229603	0.000205067	1	1	2	O95835	O95835 [609-619]	O95835 1xPhospho [S613(100)]	1	1323.70319	High	High	0.0001487	0.0008772	1.87
False	High	[R].WRPHSPDGPR.[S]		0.00280825	0.000205067	1	1	1	Q6Y7W6	Q6Y7W6 [232-241]		0	1204.59701	High	High	0.0001487	0.001034	1.59
False	High	[K].TPPVVIK.[S]	1xPhospho [T1(100)]	0.00205155	0.000205067	1	1	2	Q96A49	Q96A49 [248-254]	Q96A49 1xPhospho [T248(100)]	0	833.45323	High	High	0.0001487	0.0008015	1.96
False	High	[R].LVRDPLSPAVR.[Q]	1xPhospho [S7(100)]	0.00314254	0.000205067	1	1	1	Q6P444	Q6P444 [113-123]	Q6P444 1xPhospho [S119(100)]	1	1302.69296	High	High	0.0001487	0.001143	2.46
False	High	[K].TPQNVPASPGGDR.[S]	1xPhospho [S8(100)]	0.00168704	0.000205067	1	1	1	Q2KHR2	Q2KHR2 [314-326]	Q2KHR2 1xPhospho [S321(100)]	0	1375.60018	High	High	0.0001487	0.0006904	1.92
False	High	[R].RLSSLRASTSK.[S]	1xPhospho [S8(100)]	0.00314254	0.000205067	1	1	5	P62753	P62753 [233-243]	P62753 1xPhospho [S240(100)]	2	1285.66239	High	High	0.0001487	0.001142	2.4
False	High	[R].TPQAPASANLVGPR.[S]	1xPhospho [S7(100)]	0.00113383	0.000205067	1	1	1	Q9UQ35	Q9UQ35 [2329-2342]	Q9UQ35 1xPhospho [S2335(100)]	0	1458.71007	High	High	0.0001487	0.0005216	1.75
False	High	[R].SSSFVLPK.[L]		0.000960281	0.000205067	1	1	1	Q8WYP3	Q8WYP3 [484-491]		0	864.48254	High	High	0.0001487	0.0004682	1.79
False	High	[K].AKTAALESNLPGSPNTSR.[G]	1xPhospho [S13(100)]	0.00112046	0.000205067	1	1	1	Q4KWH8	Q4KWH8 [1295-1312]	Q4KWH8 1xPhospho [S1307(100)]	1	1893.9066	High	High	0.0001487	0.0005171	1.84
False	High	[-].MAAAKDTHEDHDTSTENTDESNHDPQFEPIVSLPEQEIK.[T]	1xMet-loss+Acetyl [N-Term]; 1xPhospho [T/S]	0.00306902	0.000205067	1	1	1	P43487	P43487 [1-39]	P43487 1xMet-loss+Acetyl [N-Term]	1	4396.90013	High	High	0.0001487	0.001118	3.34
False	High	[K].WRLSPGETPER.[S]	1xPhospho [S4(100)]	0.0029098	0.000205067	1	1	1	Q6NYC8	Q6NYC8 [192-202]	Q6NYC8 1xPhospho [S195(100)]	1	1407.64166	High	High	0.0001487	0.001067	2.19
False	High	[R].NMSPDEIKIPPEPPGR.[C]	1xPhospho [S3(100)]	0.000842748	0.000205067	1	1	4	Q9UHR5	Q9UHR5 [111-126]	Q9UHR5 1xPhospho [S113(100)]	1	1856.86123	High	High	0.0001487	0.0004315	2.56
False	High	[K].ANYESPGKIFLR.[M]	1xPhospho [Y/S]	0.00310556	0.000205067	1	1	1	Q6P0N0	Q6P0N0 [106-117]		1	1474.70901	High	High	0.0001487	0.001128	1.3
False	High	[R].QLSVSDR.[S]		0.0029098	0.000205067	1	1	1	Q9UPU5	Q9UPU5 [1297-1303]		0	804.42101	High	High	0.0001487	0.001069	1.91
False	High	[K].GNVQVVIPFLTESYSSSQDPPEK.[S]		0.00258482	0.000205067	1	1	1	P22314	P22314 [605-627]		0	2521.24567	High	High	0.0001487	0.0009656	2.67
False	High	[R].AAAGSPRSPGPLPGAR.[G]	2xPhospho [S5(100); S8(100)]	0.00299721	0.000205067	1	1	1	Q96A47	Q96A47 [150-165]	Q96A47 2xPhospho [S154(100); S157(100)]	1	1621.72475	High	High	0.0001487	0.001097	2.05
False	High	[R].AKSVEDDAEGHLIYHVGDWLQER.[Y]	1xPhospho [S3(99)]	0.00101899	0.000205067	1	1	1	P49760	P49760 [140-162]	P49760 1xPhospho [S142(99)]	1	2747.2461	High	High	0.0001487	0.0004867	2.63
False	High	[R].RMSDEFVDSFKK.[G]	1xOxidation [M2]; 1xPhospho [S3(100)]	0.000842748	0.000205067	1	1	4	Q92934	Q92934 [116-127]	Q92934 1xPhospho [S118(100)]	2	1584.67639	High	High	0.0001487	0.0004316	2.0
False	High	[K].TIETSPSLSR.[M]	1xPhospho [S5(99.6)]	0.0025243	0.000205067	1	1	1	Q9NVI1	Q9NVI1 [403-412]	Q9NVI1 1xPhospho [S407(99.6)]	0	1170.54021	High	High	0.0001487	0.0009463	2.03
False	High	[-].MASSDIQVK.[E]	1xMet-loss+Acetyl [N-Term]; 1xPhospho [S3(100)]	0.00157117	0.000205067	1	1	2	P16949	P16949 [1-9]	P16949 1xMet-loss+Acetyl [N-Term]; 1xPhospho [S3(100)]	0	969.42887	High	High	0.0001487	0.0006548	2.51
False	High	[K].QLTEMLPSILNQLGADSLTSLRR.[L]	1xOxidation [M5]; 1xPhospho [S17(97.5)]	0.00116797	0.000205067	1	1	1	P20290	P20290 [142-164]	P20290 1xPhospho [S158(97.5)]	1	2652.34264	High	High	0.0001487	0.0005314	2.96
False	High	[K].FSSPTEELDYR.[N]	1xPhospho [S3(100)]	0.00101899	0.000205067	1	1	1	O95359	O95359 [2510-2520]	O95359 1xPhospho [S2512(100)]	0	1423.57772	High	High	0.0001487	0.0004863	3.05
False	High	[R].GPASPLEAK.[K]	1xPhospho [S4(100)]	0.000894277	0.000205067	1	1	2	Q13099	Q13099 [130-138]	Q13099 1xPhospho [S133(100)]	0	949.43904	High	High	0.0001487	0.0004475	2.61
False	High	[R].NMGGPYGGGNYGPGGSGGSGGYGGR.[S]	1xPhospho [S19(100)]	0.00146325	0.000205067	1	1	2	P22626	P22626 [326-350]	P22626 1xPhospho [S344(100)]	0	2269.87168	High	High	0.0001487	0.0006203	2.39
False	High	[-].MASSDIQVK.[E]	1xMet-loss+Acetyl [N-Term]	0.00123935	0.000205067	1	1	1	P16949	P16949 [1-9]	P16949 1xMet-loss+Acetyl [N-Term]	0	889.46254	High	High	0.0001487	0.0005541	2.71
False	High	[R].IQPAGNTSPR.[A]	1xPhospho [S8(99.7)]	0.00109418	0.000205067	1	1	2	P49674	P49674 [356-365]	P49674 1xPhospho [S363(99.7)]	0	1120.51466	High	High	0.0001487	0.0005091	2.7
False	High	[R].RLSSQDVLR.[C]		0.00264679	0.000205067	1	1	2	Q92794	Q92794 [1087-1095]		1	1073.60618	High	High	0.0001487	0.0009832	2.47
False	High	[R].VVPEDGSPEKR.[C]	1xPhospho [S7(100)]	0.00229603	0.000205067	1	1	6	Q02040	Q02040 [531-541]	Q02040 1xPhospho [S537(100)]	1	1292.58822	High	High	0.0001487	0.0008751	2.09
False	High	[R].RLSYSDSDLKR.[A]	1xPhospho [S3(100)]	0.00113383	0.000205067	1	1	1	A2A3K4	A2A3K4 [390-400]	A2A3K4 1xPhospho [S392(100)]	2	1419.66278	High	High	0.0001487	0.0005209	2.1
False	High	[R].DSRVSTSSQESKTTNVR.[Q]	2xPhospho [S5(98.3); S/T]	0.00325612	0.000205067	1	1	1	Q6PJT7	Q6PJT7 [128-144]	Q6PJT7 2xPhospho [S132(98.3); S/T]	2	2041.85873	High	High	0.0001487	0.001176	1.55
False	High	[K].SSSLESLQTAVAEVR.[K]		0.00110724	0.000205067	1	1	1	Q8TEW8	Q8TEW8 [744-758]		0	1576.81769	High	High	0.0001487	0.0005134	1.45
False	High	[K].RLSLPADIR.[IL]		0.00208835	0.000205067	2	2	1	Q00537; Q00536	Q00537 [144-152]; Q00536 [117-125]		1	1040.6211	High	High	0.0001487	0.0008132	1.71
False	High	[R].EEPGSPLSPAPR.[A]		0.00158992	0.000205067	1	1	1	B2RBV5	B2RBV5 [14-25]		0	1236.62189	High	High	0.0001487	0.0006604	1.95
False	High	[K].FSNSIPQSQTGNSETATPTNVDLPQVIPK.[S]	1xPhospho [S4(100)]	0.00104967	0.000205067	1	1	1	P46087	P46087 [587-615]	P46087 1xPhospho [S590(100)]	0	3150.49908	High	High	0.0001487	0.0004963	2.76
False	High	[K].FSLSDDQR.[D]		0.003015	0.000205067	1	1	1	Q6UB99	Q6UB99 [831-838]		0	967.44795	High	High	0.0001487	0.001099	1.61
False	High	[R].KYEMFAQTLQQSR.[G]		0.00110724	0.000205067	1	1	1	P55072	P55072 [754-766]		1	1629.80535	High	High	0.0001487	0.0005128	2.37
False	High	[R].TPPVALNSSR.[M]	1xPhospho [T1(100)]	0.00197987	0.000205067	1	1	1	Q9UQ35	Q9UQ35 [2104-2113]	Q9UQ35 1xPhospho [T2104(100)]	0	1121.53506	High	High	0.0001487	0.0007797	1.79
False	High	[R].VSPGQAAPAMARPR.[R]	1xPhospho [S2(100)]	0.00137084	0.000205067	1	1	1	Q96HA7	Q96HA7 [718-731]	Q96HA7 1xPhospho [S719(100)]	0	1488.71411	High	High	0.0001487	0.0005932	1.64
False	High	[R].GPGGSPGGLQK.[R]	1xPhospho [S5(100)]	0.00255439	0.000205067	1	1	1	Q96A00	Q96A00 [22-32]	Q96A00 1xPhospho [S26(100)]	0	1034.46665	High	High	0.0001487	0.0009566	2.2
False	High	[R].SSPQLDPLRK.[S]	1xPhospho [S]	0.000852811	0.000205067	1	1	1	Q8ND56	Q8ND56 [182-191]		1	1220.60348	High	High	0.0001487	0.0004348	2.34
False	High	[K].GTMDDISQEEGSSQGEDSVSGSQR.[I]	1xOxidation [M3]	0.00155265	0.000205067	1	1	1	Q14683	Q14683 [945-968]		0	2502.01687	High	High	0.0001487	0.0006494	1.24
False	High	[K].FSKEEPVSSGPEEAVGKSSSK.[K]	1xPhospho [S]	0.0013387	0.000205067	1	1	1	O00567	O00567 [562-582]		2	2246.02241	High	High	0.0001487	0.0005847	2.27
False	High	[R].RLSPSASPPR.[R]	2xPhospho [S3(100); S7(99.6)]	0.000910341	0.000205067	1	1	9	Q8IYB3	Q8IYB3 [387-396]	Q8IYB3 2xPhospho [S389(100); S393(99.6)]	1	1227.52828	High	High	0.0001487	0.000452	2.67
False	High	[R].VSDQNSPVLPKKSR.[V]	1xPhospho [S6(100)]	0.00113383	0.000205067	1	1	1	Q9UPU5	Q9UPU5 [2042-2055]	Q9UPU5 1xPhospho [S2047(100)]	2	1634.82616	High	High	0.0001487	0.0005216	1.6
False	High	[R].LVPVSPLPPK.[A]		0.00310556	0.000205067	1	1	4	O95396	O95396 [43-52]		0	1046.66084	High	High	0.0001487	0.001126	1.89
False	High	[R].RLSGNEYVLSTK.[N]		0.0010622	0.000205067	1	1	1	O60658	O60658 [455-466]		1	1366.7325	High	High	0.0001487	0.0005002	2.34
False	High	[R].GPGGSPGGLQKR.[H]	1xPhospho [S5(100)]	0.00210076	0.000205067	1	1	1	Q96A00	Q96A00 [22-33]	Q96A00 1xPhospho [S26(100)]	1	1190.56776	High	High	0.0001487	0.0008178	2.0
False	High	[K].FASDDEHDEHDENGATGPVKR.[A]	1xPhospho [S/T]; 1xDehydrated [S/T]	0.00226898	0.000205067	1	1	1	P05455	P05455 [364-384]		1	2387.95244	High	High	0.0001487	0.0008668	2.38
False	High	[R].RLSGDLSSMPGPGTLSVR.[V]	1xPhospho [S3(100)]	0.00240747	0.000205067	1	1	1	Q9NP71	Q9NP71 [612-629]	Q9NP71 1xPhospho [S614(100)]	1	1909.92014	High	High	0.0001487	0.0009099	2.13
False	High	[K].MASNIFGTPEENQASWAK.[S]	1xOxidation [M1]	0.00179008	0.000205067	1	1	1	Q9UK76	Q9UK76 [47-64]		0	1996.90692	High	High	0.0001487	0.0007202	2.08
False	High	[R].RISFSASHR.[L]		0.00142895	0.000205067	1	1	1	Q03393	Q03393 [17-25]		1	1060.56465	High	High	0.0001487	0.0006109	2.24
False	High	[R].NPLFDHAALSAPLPAPSSPPALP.[-]	1xPhospho [S]	0.00134666	0.000205067	1	1	2	Q9NQX5	Q9NQX5 [303-325]		0	2360.16862	High	High	0.0001487	0.0005851	2.44
False	High	[R].DSRSLSYSPVER.[R]	1xPhospho [S8(99.5)]	0.00280825	0.000205067	1	1	3	Q9UQ35	Q9UQ35 [2687-2698]	Q9UQ35 1xPhospho [S2694(99.5)]	1	1475.65261	High	High	0.0001487	0.001036	3.06
False	High	[K].KVVVSPTK.[K]	1xDehydrated [S5(99.7)]	0.00161845	0.000205067	1	1	1	P19338	P19338 [63-70]	P19338 1xDehydrated [S67(99.7)]	1	839.53491	High	High	0.0001487	0.0006699	1.77
False	High	[R].AKTPVTLKQR.[R]	1xPhospho [T3(100)]	0.00226898	0.000205067	1	1	1	P42167	P42167 [206-215]	P42167 1xPhospho [T208(100)]	2	1221.6715	High	High	0.0001487	0.0008668	1.45
False	High	[R].ESQLAHIKDEPPPLSPAPLTPATPSSLDPFFSR.[E]	1xPhospho [T23(98.8)]	0.00109418	0.000205067	1	1	1	Q7Z6Z7	Q7Z6Z7 [3905-3937]	Q7Z6Z7 1xPhospho [T3927(98.8)]	1	3622.78291	High	High	0.0001487	0.0005101	3.68
False	High	[K].IAASSSFR.[S]		0.00195654	0.000205067	1	1	7	Q99961	Q99961 [283-290]		0	838.44174	High	High	0.0001487	0.00077	2.04
False	High	[R].FSPLTTNLINLLAENGR.[L]		0.00181143	0.000205067	1	1	2	P48047	P48047 [101-117]		0	1873.01779	High	High	0.0001487	0.0007259	1.61
False	High	[K].TPPVVIK.[S]	1xDehydrated [T1(100)]	0.00115419	0.000205067	1	1	1	Q96A49	Q96A49 [248-254]	Q96A49 1xDehydrated [T248(100)]	0	735.47634	High	High	0.0001487	0.0005276	2.05
False	High	[R].ALLETASPR.[K]		0.0021768	0.000205067	1	1	1	Q96BT3	Q96BT3 [41-49]		0	957.53637	High	High	0.0001487	0.0008406	2.09
False	High	[K].KYVISDEEEEDDD.[-]	1xPhospho [S5(100)]	0.00100101	0.000205067	1	1	2	Q8WVC0	Q8WVC0 [654-666]	Q8WVC0 1xPhospho [S658(100)]	1	1665.60511	High	High	0.0001487	0.000481	2.87
False	High	[R].GSLASLDSLR.[K]	1xDehydrated [S]	0.00110724	0.000205067	1	1	1	O60716	O60716 [345-354]		0	1000.54218	High	High	0.0001487	0.0005141	2.05
False	High	[K].QIVEILTAYASAVGIGTTQVQPE.[-]		0.00105592	0.000205067	1	1	2	Q16891	Q16891 [736-758]		0	2388.26568	High	High	0.0001487	0.0004971	2.08
False	High	[R].EEIIIKKEVSPEVVR.[S]	1xPhospho [S10(100)]	0.0013387	0.000205067	1	1	1	Q5T200	Q5T200 [189-203]	Q5T200 1xPhospho [S198(100)]	2	1847.98781	High	High	0.0001487	0.0005834	3.04
False	High	[K].SSPSTENMHFPSSISSQTR.[Q]	1xPhospho [S/T]	0.000995086	0.000205067	1	1	1	Q7Z401	Q7Z401 [1508-1526]		0	2159.90634	High	High	0.0001487	0.000479	2.1
False	High	[-].MASPSLERPEK.[G]	1xMet-loss+Acetyl [N-Term]	0.00118894	0.000205067	1	1	1	Q13601	Q13601 [1-11]	Q13601 1xMet-loss+Acetyl [N-Term]	0	1155.60043	High	High	0.0001487	0.0005378	1.97
False	High	[R].KISTEDINKR.[L]	1xPhospho [S/T]	0.00317995	0.000205067	1	1	1	Q00536	Q00536 [108-117]		2	1283.63551	High	High	0.0001487	0.001151	2.06
False	High	[R].MASPPAPSPAPPAISPIIK.[N]	1xOxidation [M1]	0.00167707	0.000205067	1	1	1	Q00587	Q00587 [99-117]		0	1858.01428	High	High	0.0001487	0.0006856	1.76
False	High	[R].ANSPSLFGTEGKPK.[M]	1xPhospho [S3(100)]	0.00224226	0.000205067	1	1	2	Q96B97	Q96B97 [585-598]	Q96B97 1xPhospho [S587(100)]	0	1512.7094	High	High	0.0001487	0.0008584	2.11
False	High	[R].KISTEDINKR.[L]		0.00166715	0.000205067	1	1	1	Q00536	Q00536 [108-117]		2	1203.66918	High	High	0.0001487	0.0006828	1.46
False	High	[R].FSPDSQYIDNR.[S]	1xPhospho [S/Y]	0.000965997	0.000205067	1	1	2	Q8TEW0	Q8TEW0 [382-392]		0	1421.5733	High	High	0.0001487	0.0004693	2.34
False	High	[R].RLSPSASPPR.[R]	1xPhospho [S]	0.00166715	0.000205067	1	1	5	Q8IYB3	Q8IYB3 [387-396]		1	1147.56195	High	High	0.0001487	0.000684	3.15
False	High	[K].DGSSPPLLEK.[Q]	1xPhospho [S4(100)]	0.00127666	0.000205067	1	1	2	Q6W2J9	Q6W2J9 [420-429]	Q6W2J9 1xPhospho [S423(100)]	0	1122.50785	High	High	0.0001487	0.0005645	2.41
False	High	[K].DGSGDSHPDFPEDADIDLKDVDK.[I]	1xPhospho [S6(99.3)]	0.000847764	0.000205067	1	1	1	Q08752	Q08752 [196-218]	Q08752 1xPhospho [S201(99.3)]	1	2567.04573	High	High	0.0001487	0.0004341	2.99
False	High	[K].SLKLSPVQK.[Q]	1xPhospho [S5(100)]	0.00343419	0.000277007	1	1	2	Q92834	Q92834 [514-522]	Q92834 1xPhospho [S518(100)]	1	1079.58604	High	High	0.0001836	0.001232	2.32
False	High	[R].VALSDDETKETENMRK.[K]	1xOxidation [M14]; 1xPhospho [S4(99.2)]	0.0033341	0.000277007	1	1	1	Q15054	Q15054 [304-319]	Q15054 1xPhospho [S307(99.2)]	2	1961.85218	High	High	0.0001836	0.001198	2.36
False	High	[R].SGSTSPLGFAR.[A]	1xPhospho [S5(98.9)]	0.0033938	0.000277007	1	1	1	O75385	O75385 [465-475]	O75385 1xPhospho [S469(98.9)]	0	1159.51433	High	High	0.0001836	0.00122	2.6
False	High	[K].TKPPRPDSPATTPNISVK.[K]	1xPhospho [S8(100)]	0.0036006	0.000277007	1	1	1	P32519	P32519 [180-197]	P32519 1xPhospho [S187(100)]	0	1986.00558	High	High	0.0001836	0.001288	1.5
False	High	[K].IHIDRGPEEKPAQESNYR.[L]	1xPhospho [S/Y]	0.00355826	0.000277007	1	1	2	Q08357	Q08357 [361-378]		1	2219.02409	High	High	0.0001836	0.001271	2.14
False	High	[R].TFSLTEVR.[G]	1xPhospho [S3(100)]	0.00343419	0.000277007	1	1	3	O95239	O95239 [799-806]	O95239 1xPhospho [S801(100)]	0	1032.47615	High	High	0.0001836	0.001231	2.31
False	High	[K].VASSSSGNNFLSGSPASPMGDILQTPQFQMR.[R]	1xOxidation [M30]; 1xPhospho [S17(100)]	0.00341394	0.000277007	1	1	1	Q14980	Q14980 [187-217]	Q14980 1xPhospho [S203(100)]	0	3307.47592	High	High	0.0001836	0.001226	2.59
False	High	[R].ASPGTPLSPGSLR.[S]	1xPhospho [S8(99.3)]	0.00353728	0.000277007	1	1	1	Q96BD0	Q96BD0 [33-45]	Q96BD0 1xPhospho [S40(99.3)]	0	1319.63551	High	High	0.0001836	0.001267	2.1
False	High	[K].TENVFVDEPLIHATTYIPLMDNADSSPVVDKR.[E]	1xOxidation [M20]; 1xPhospho [S26(99.5)]	0.00337378	0.000277007	1	1	1	Q86UP2	Q86UP2 [218-249]	Q86UP2 1xPhospho [S243(99.5)]	1	3682.73463	High	High	0.0001836	0.001212	3.32
False	High	[R].LVLEVAQHLGESTVR.[T]		0.00364343	0.000277007	1	1	1	P06576	P06576 [95-109]		0	1650.91735	High	High	0.0001836	0.001299	2.19
False	High	[R].ADGYEPPVQESV.[-]		0.00335388	0.000277007	1	1	2	P61247	P61247 [253-264]		0	1290.58484	High	High	0.0001836	0.001206	1.71
False	High	[R].GGVGAPGSPSTPPTR.[F]	1xPhospho [S8(99.4)]	0.00368678	0.000277007	1	1	1	Q9ULR3	Q9ULR3 [214-228]	Q9ULR3 1xPhospho [S221(99.4)]	0	1417.64713	High	High	0.0001836	0.001309	1.91
False	High	[-].MADKEAGGSDGPRETAPTSAYSSPAR.[S]	1xMet-loss+Acetyl [N-Term]; 1xPhospho [S/Y/T]	0.00337378	0.000277007	1	1	1	O43301	O43301 [1-26]	O43301 1xMet-loss+Acetyl [N-Term]	2	2600.12604	High	High	0.0001836	0.001212	2.19
False	High	[R].ALPDSQQVPSSPASK.[H]	1xPhospho [S11(99.3)]	0.00357937	0.000277007	1	1	1	O14924	O14924 [840-854]	O14924 1xPhospho [S850(99.3)]	0	1591.73634	High	High	0.0001836	0.00128	2.07
False	High	[-].MAAAVAAAGAGEPQSPDELLPK.[G]	1xMet-loss [N-Term]; 1xPhospho [S15(100)]	0.00349568	0.000277007	1	1	1	Q9NS69	Q9NS69 [1-22]	Q9NS69 1xMet-loss [N-Term]; 1xPhospho [S15(100)]	0	2042.97943	High	High	0.0001836	0.001254	2.0
False	High	[K].IVQAEGEAEAAK.[M]		0.00347506	0.000277007	1	1	1	Q99623	Q99623 [225-236]		0	1215.62156	High	High	0.0001836	0.001244	1.31
False	High	[R].TGVPSTASVGK.[S]		0.00343419	0.000277007	1	1	1	P28290	P28290 [1127-1137]		0	1003.54185	High	High	0.0001836	0.001231	1.7
False	High	[K].WDEQTSNTKGDDDEESDEEAVKK.[T]	1xPhospho [T/S]	0.00343419	0.000277007	1	1	2	O43395	O43395 [604-626]		2	2735.08396	High	High	0.0001836	0.001234	1.83
False	High	[R].EMDESLANLSEDEYYSEEER.[N]	1xOxidation [M2]	0.00349568	0.000277007	1	1	1	O60341	O60341 [122-141]		0	2453.9773	High	High	0.0001836	0.001252	1.58
False	High	[R].QPTPPFFGR.[D]	1xPhospho [T3(100)]	0.00341394	0.000277007	1	1	10	Q96PK6	Q96PK6 [204-212]	Q96PK6 1xPhospho [T206(100)]	0	1126.50812	High	High	0.0001836	0.001227	2.05
False	High	[K].AFWMAIGGDRDEIEGLSSDEEH.[-]	2xPhospho [S17(100); S18(100)]	0.00341394	0.000277007	1	1	2	Q6PD74	Q6PD74 [294-315]	Q6PD74 2xPhospho [S310(100); S311(100)]	1	2624.00481	High	High	0.0001836	0.001228	3.22
False	High	[K].KINPENSKLSDLDSETR.[S]	1xPhospho [S10(100)]	0.00357937	0.000277007	1	1	1	Q9Y266	Q9Y266 [268-284]	Q9Y266 1xPhospho [S277(100)]	2	2025.94885	High	High	0.0001836	0.001279	2.14
False	High	[K].LGTSAEGAHLR.[A]	1xPhospho [S4(99.5)]	0.00341394	0.000277007	1	1	1	Q15042	Q15042 [661-671]	Q15042 1xPhospho [S664(99.5)]	0	1191.55178	High	High	0.0001836	0.001223	2.26
False	High	[K].SLSGSPLKVK.[N]	1xPhospho [S5(100)]	0.00331443	0.000277007	1	1	2	Q9UIG0	Q9UIG0 [345-354]	Q9UIG0 1xPhospho [S349(100)]	1	1095.58095	High	High	0.0001487	0.001194	2.7
False	High	[K].DYSEADGLSER.[T]		0.00370864	0.000277007	1	1	1	Q9H4G0	Q9H4G0 [67-77]		0	1241.52805	High	High	0.0001836	0.00132	1.83
False	High	[R].GLGPPSPPAPPRGPAGEAGASPPVR.[R]	1xPhospho [S21(100)]	0.00357937	0.000277007	1	1	1	Q13425	Q13425 [90-114]	Q13425 1xPhospho [S110(100)]	1	2369.17617	High	High	0.0001836	0.001277	3.15
False	High	[K].LTRIPSAK.[K]		0.00349568	0.000277007	1	1	1	Q15121	Q15121 [99-106]		1	885.55163	High	High	0.0001836	0.001248	1.93
False	High	[K].SINEENGEVSEDQSQNKHSR.[H]	1xPhospho [S10(99.4)]	0.00341394	0.000277007	1	1	1	Q13523	Q13523 [23-42]	Q13523 1xPhospho [S32(99.4)]	1	2366.98446	High	High	0.0001836	0.001223	1.08
False	High	[R].VASFSIPGSSSR.[Y]	1xPhospho [S3(100)]	0.00355826	0.000277007	1	1	1	Q14573	Q14573 [1830-1841]	Q14573 1xPhospho [S1832(100)]	0	1274.57766	High	High	0.0001836	0.001273	2.58
False	High	[R].TGSNISGASSDISLDEQYKHQLEETKK.[E]	1xPhospho [T/S/Y]	0.00357937	0.000277007	1	1	1	P22059	P22059 [377-403]		2	3045.40484	High	High	0.0001836	0.001276	2.94
False	High	[R].TDSIGEKLGR.[Y]	1xPhospho [S3(100)]	0.00331443	0.000277007	1	1	2	Q7Z3U7	Q7Z3U7 [1212-1221]	Q7Z3U7 1xPhospho [S1214(100)]	1	1155.54054	High	High	0.0001487	0.001192	1.96
False	High	[R].HHYDSDEKSETRENGVTDDLDAPK.[A]	1xPhospho [S5(100)]	0.00362195	0.000277007	1	1	2	Q9BQ39	Q9BQ39 [37-60]	Q9BQ39 1xPhospho [S41(100)]	2	2838.18501	High	High	0.0001836	0.001295	2.1
False	High	[K].VAGQDGSVVQFK.[I]	1xPhospho [S7(100)]	0.00349568	0.000277007	1	3	1	Q6EEV6	Q6EEV6 [22-33]	Q6EEV6 1xPhospho [S28(100)]	0	1314.60896	High	High	0.0001836	0.001248	1.86
False	High	[R].LTQAEISEQPTMATVVPQVPTSPK.[S]	1xOxidation [M12]; 1xPhospho [T/S]	0.0036006	0.000277007	1	1	1	Q70E73	Q70E73 [1133-1156]		0	2648.28888	High	High	0.0001836	0.001282	3.59
False	High	[R].KLSNSSSSVSPLILSSNLPVNNK.[T]	1xPhospho [S]	0.00373064	0.000277007	1	1	2	Q9BVC5	Q9BVC5 [141-163]		1	2465.26471	High	High	0.0001836	0.001327	1.5
False	High	[R].GSLSPRSPVSSLQIR.[Y]	1xPhospho [S7(99.2)]	0.00373064	0.000277007	1	1	1	P55197	P55197 [683-697]	P55197 1xPhospho [S689(99.2)]	1	1663.85271	High	High	0.0001836	0.001327	1.96
False	High	[R].TLLSDPTYRELIEQLR.[N]		0.00364343	0.000277007	1	1	1	P31948	P31948 [145-160]		1	1947.05457	High	High	0.0001836	0.001296	1.57
False	High	[-].MSGELSNRFQGGK.[A]	1xMet-loss+Acetyl [N-Term]; 1xPhospho [S2(100)]	0.00331443	0.000277007	1	1	1	Q9BQI0	Q9BQI0 [1-13]	Q9BQI0 1xMet-loss+Acetyl [N-Term]; 1xPhospho [S2(100)]	1	1401.61583	High	High	0.0001487	0.001193	3.1
False	High	[-].MSFLFSSR.[S]	1xMet-loss+Acetyl [N-Term]	0.00337378	0.000277007	1	1	2	Q9H8S9	Q9H8S9 [1-8]	Q9H8S9 1xMet-loss+Acetyl [N-Term]	0	885.44649	High	High	0.0001836	0.001211	2.14
False	High	[K].TEESPASDEAGEKEAKSD.[-]		0.00362195	0.000277007	1	1	1	P05114	P05114 [83-100]		2	1879.80395	High	High	0.0001836	0.00129	1.68
False	High	[K].KLSSWDQAETPGHTPSLR.[W]	2xPhospho [T10(100); T14(99.1)]	0.0033341	0.000277007	1	1	1	O75533	O75533 [214-231]	O75533 2xPhospho [T223(100); T227(99.1)]	1	2169.93659	High	High	0.0001836	0.001199	2.66
False	High	[-].MPLNVSFTNR.[N]	1xMet-loss [N-Term]	0.00357937	0.000277007	1	1	2	P01106	P01106 [1-10]	P01106 1xMet-loss [N-Term]	0	1047.55817	High	High	0.0001836	0.001278	2.17
False	High	[K].LVIPSAATKFPPEITVTPPTPTLLSPK.[G]	1xPhospho [S25(100)]	0.00366504	0.000277007	1	1	5	Q9Y6J0	Q9Y6J0 [2135-2161]	Q9Y6J0 1xPhospho [S2159(100)]	1	2895.58828	High	High	0.0001836	0.001308	2.71
False	High	[R].HISENSFGPSGGLR.[E]		0.0033938	0.000277007	1	1	1	Q12923	Q12923 [1227-1240]		0	1457.71317	High	High	0.0001836	0.00122	1.65
False	High	[K].VLTPTQVK.[N]		0.00347506	0.000277007	1	1	1	P30086	P30086 [40-47]		0	885.54039	High	High	0.0001836	0.001247	1.75
False	High	[K].LLPYPTLASPASD.[-]		0.00357937	0.000277007	1	1	2	P0C1Z6	P0C1Z6 [241-253]		0	1344.70456	High	High	0.0001836	0.001279	1.91
False	High	[K].FYDPSPPR.[R]		0.00351642	0.000277007	1	1	1	Q3V6T2	Q3V6T2 [1383-1390]		0	978.46796	High	High	0.0001836	0.001261	1.56
False	High	[R].GEVPGGSAHYGGPSPEKK.[A]	1xPhospho [S14(100)]	0.00337378	0.000277007	1	1	1	O94762	O94762 [714-731]	O94762 1xPhospho [S727(100)]	1	1833.81672	High	High	0.0001836	0.001212	3.03
False	High	[K].GTYVPSSPTR.[L]	1xPhospho [S7(98.8)]	0.00368678	0.000277007	1	1	2	Q9Y4P8	Q9Y4P8 [407-416]	Q9Y4P8 1xPhospho [S413(98.8)]	0	1144.50343	High	High	0.0001836	0.001313	2.06
False	High	[R].MAPALSGANLTSPRVPLSAYER.[V]	2xPhospho [T11(96.7); S/Y]	0.00362195	0.000277007	1	1	2	Q9UQ35	Q9UQ35 [2371-2392]	Q9UQ35 2xPhospho [T2381(96.7); S/Y]	1	2461.13464	High	High	0.0001836	0.001291	2.02
False	High	[K].RPMEEDGEEKSPSK.[K]	1xOxidation [M3]; 1xPhospho [S11(99.4)]	0.00364343	0.000277007	1	1	2	Q12906	Q12906 [372-385]	Q12906 1xPhospho [S382(99.4)]	1	1714.69897	High	High	0.0001836	0.0013	1.43
False	High	[R].DEEQSEADAGSGPPTPGPTTLGPK.[K]	2xPhospho [S5(98.1); T15(100)]	0.00357937	0.000277007	1	1	1	Q6ZRS2	Q6ZRS2 [558-581]	Q6ZRS2 2xPhospho [S562(98.1); T572(100)]	0	2498.00077	High	High	0.0001836	0.001276	1.91
False	High	[R].MLLSPGGVSQPLTASLAR.[Q]		0.00366504	0.000277007	1	1	1	Q6PK04	Q6PK04 [230-247]		0	1797.98913	High	High	0.0001836	0.001302	1.86
False	High	[R].FVSEGDGGR.[L]		0.00349568	0.000277007	1	1	2	Q53EL6	Q53EL6 [455-463]		0	923.42174	High	High	0.0001836	0.001248	1.79
False	High	[R].KAGSLDLNFTSPSR.[Q]		0.00331443	0.000277007	1	1	1	Q8TEJ3	Q8TEJ3 [794-807]		1	1492.77543	High	High	0.0001487	0.001193	1.89
False	High	[K].DFDIAEQNESSDEESLRKER.[A]	2xPhospho [S10(100); S11(100)]	0.00349568	0.000277007	1	1	1	Q96KC8	Q96KC8 [470-489]	Q96KC8 2xPhospho [S479(100); S480(100)]	2	2557.01273	High	High	0.0001836	0.001253	2.57
False	High	[K].DFPGAAGEISAYGPGLVSIAVVQDGDGR.[R]		0.00362195	0.000277007	1	1	1	O43491	O43491 [566-593]		0	2718.33695	High	High	0.0001836	0.001288	1.33
False	High	[K].KALEISPR.[S]		0.00355826	0.000277007	1	1	1	Q8IY92	Q8IY92 [1180-1187]		1	913.54654	High	High	0.0001836	0.001272	2.16
False	High	[R].RHVTLPSSPR.[S]	1xPhospho [S/T]	0.00353728	0.000277007	1	1	2	Q5T4S7	Q5T4S7 [2712-2721]		1	1229.61505	High	High	0.0001836	0.001266	2.01
False	High	[K].NLTEQNSYSNIPHEGKHTPLYER.[S]	1xPhospho [Y21(99.1)]	0.00355826	0.000277007	1	2	1	Q5T035	Q5T035 [60-82]	Q5T035 1xPhospho [Y80(99.1)]	1	2807.27846	High	High	0.0001836	0.001269	2.49
False	High	[R].VPSPTPAPK.[E]		0.0036006	0.000277007	1	1	1	Q9UQ35	Q9UQ35 [2579-2587]		0	893.50909	High	High	0.0001836	0.001283	1.91
False	High	[K].RSSDTSGNEASEIESVK.[I]	2xPhospho [S3(98.6); T/S]	0.00351642	0.000277007	1	1	1	Q71F23	Q71F23 [106-122]	Q71F23 2xPhospho [S108(98.6); T/S]	1	1955.7631	High	High	0.0001836	0.001258	2.36
False	High	[R].SEAPNSSEEDSPIKSDKESVEQR.[S]	3xPhospho [S6(98.3); S7(98.3); S11(98.3)]	0.00366504	0.000277007	1	1	1	Q8IYH5	Q8IYH5 [125-147]	Q8IYH5 3xPhospho [S130(98.3); S131(98.3); S135(98.3)]	2	2788.06352	High	High	0.0001836	0.001303	1.88
False	High	[K].KSFSKEELMSSDLEETAGSTSIPK.[R]	1xOxidation [M9]	0.00370864	0.000277007	1	1	1	O00567	O00567 [510-533]		2	2617.25492	High	High	0.0001836	0.001317	2.45
False	High	[R].LEPTAPALSPR.[S]		0.00364343	0.000277007	1	1	1	Q96IF1	Q96IF1 [111-121]		0	1151.6419	High	High	0.0001836	0.001299	2.17
False	High	[K].NSYATTENKTLPR.[S]	1xPhospho [S2(98.3)]	0.00345457	0.000277007	1	1	1	Q9UQB8	Q9UQB8 [351-363]	Q9UQB8 1xPhospho [S352(98.3)]	1	1574.72103	High	High	0.0001836	0.001239	1.6
False	High	[R].DDGVFVQEVTQNSPAAR.[T]	1xPhospho [T/S]	0.00351642	0.000277007	1	1	1	Q09666	Q09666 [29-45]		0	1912.84366	High	High	0.0001836	0.001255	2.13
False	High	[K].TQLSQGRSSPQLDPLR.[K]	1xPhospho [S/T]	0.00347506	0.000277007	1	1	1	Q8ND56	Q8ND56 [175-190]		1	1862.91202	High	High	0.0001836	0.001243	2.93
False	High	[R].SNSGLGGEVSGVMSKPNVDPQPWFQDGPK.[S]	1xOxidation [M13]; 1xPhospho [S3(98.8)]	0.00366504	0.000277007	1	1	1	Q9UGP4	Q9UGP4 [314-342]	Q9UGP4 1xPhospho [S316(98.8)]	0	3110.39251	High	High	0.0001836	0.001305	3.07
False	High	[R].RFIGSPR.[T]		0.0033938	0.000277007	1	1	2	P23443	P23443 [437-443]		1	832.4788	High	High	0.0001836	0.001217	2.27
False	High	[K].ATVTPSPVK.[G]		0.00353728	0.000277007	1	1	1	Q9H1E3	Q9H1E3 [176-184]		0	899.51966	High	High	0.0001836	0.001262	1.86
False	High	[R].SNSKSKPNLPSESR.[S]	1xPhospho [S3(98.5)]	0.00370864	0.000277007	1	1	1	Q08170	Q08170 [446-459]	Q08170 1xPhospho [S448(98.5)]	1	1610.75339	High	High	0.0001836	0.001321	1.57
False	High	[K].NDQEPPPEALDFSDDEKEKEAK.[Q]	1xPhospho [S13(100)]	0.00353728	0.000277007	1	1	2	Q96HR8	Q96HR8 [303-324]	Q96HR8 1xPhospho [S315(100)]	2	2611.10833	High	High	0.0001836	0.001266	1.47
False	High	[K].KEPVAGSPFER.[R]	1xPhospho [S7(100)]	0.00353728	0.000277007	1	1	2	Q96JB3	Q96JB3 [342-352]	Q96JB3 1xPhospho [S348(100)]	1	1296.59839	High	High	0.0001836	0.001263	2.19
False	High	[K].SNSVEMDWVLKHTGPNSPDTANDGFVR.[L]	1xPhospho [S3(98.8)]	0.00368678	0.000277007	1	1	1	P55795	P55795 [88-114]	P55795 1xPhospho [S90(98.8)]	1	3053.34589	High	High	0.0001836	0.001309	3.15
False	High	[K].SNTEPQSPPIASPK.[A]		0.0033938	0.000277007	1	1	1	P82094	P82094 [66-79]		0	1452.7329	High	High	0.0001836	0.001221	1.64
False	High	[K].SEDPPGQEAGSEEEGSSASGLAK.[V]	1xPhospho [S11(98.3)]	0.0036006	0.000277007	1	1	1	O75153	O75153 [654-676]	O75153 1xPhospho [S664(98.3)]	0	2298.92455	High	High	0.0001836	0.001285	2.15
False	High	[K].FYDPSPPR.[R]	1xPhospho [S5(100)]	0.00331443	0.000277007	1	1	4	Q3V6T2	Q3V6T2 [1383-1390]	Q3V6T2 1xPhospho [S1387(100)]	0	1058.43429	High	High	0.0001487	0.001195	1.9
False	High	[R].KSEPLDESDNDF.[-]		0.00345457	0.000277007	1	1	1	Q96AJ1	Q96AJ1 [402-413]		1	1395.59104	High	High	0.0001836	0.001238	2.82
False	High	[K].GLQSLPTHDPSPLQR.[Y]	1xPhospho [S11(100)]	0.00331443	0.000277007	1	1	1	P04626	P04626 [1097-1111]	P04626 1xPhospho [S1107(100)]	0	1725.83197	High	High	0.0001836	0.001197	2.68
False	High	[K].MYPIDFEKDDDSNFHMDFIVAASNLR.[A]		0.00355826	0.000277007	1	1	1	P22314	P22314 [844-869]		1	3090.39718	High	High	0.0001836	0.001271	1.43
False	High	[R].MYSYPAR.[V]	1xOxidation [M1]	0.0033341	0.000277007	1	1	9	P07910	P07910 [136-142]		0	903.40291	High	High	0.0001836	0.001201	1.88
False	High	[R].GNIETTSEDGQVFSPKKGQK.[K]	1xPhospho [S14(100)]	0.00357937	0.000277007	1	1	1	Q5T200	Q5T200 [980-999]	Q5T200 1xPhospho [S993(100)]	2	2230.03873	High	High	0.0001836	0.001279	2.53
False	High	[R].RVSFADPIYQAGLADDIDRR.[C]		0.00335388	0.000277007	1	1	1	Q5UIP0	Q5UIP0 [2203-2222]		2	2278.15747	High	High	0.0001836	0.001209	2.46
False	High	[R].RLSSGKADGHVK.[K]	2xPhospho [S3(100); S4(100)]	0.00366504	0.000277007	1	1	1	O75962	O75962 [1783-1794]	O75962 2xPhospho [S1785(100); S1786(100)]	2	1414.62397	High	High	0.0001836	0.001307	1.3
False	High	[K].SSSKLNEEDEVILLLDSDEELELEQTK.[M]	1xPhospho [S17(100)]	0.00368678	0.000277007	1	1	1	Q8IY92	Q8IY92 [1141-1167]	Q8IY92 1xPhospho [S1157(100)]	1	3185.48724	High	High	0.0001836	0.001314	2.42
False	High	[K].FSPVTPK.[F]		0.00345457	0.000277007	1	1	1	Q15942	Q15942 [266-272]		0	775.43487	High	High	0.0001836	0.001237	1.59
False	High	[R].SSSSSQESLNRPFSSK.[W]	1xPhospho [S5(100)]	0.00351642	0.000277007	1	1	1	O75122	O75122 [323-338]	O75122 1xPhospho [S327(100)]	0	1807.78581	High	High	0.0001836	0.001261	2.2
False	High	[R].AQISSPNLR.[T]	1xPhospho [S5(99.6)]	0.00343419	0.000277007	1	1	2	Q5TCZ1	Q5TCZ1 [417-425]	Q5TCZ1 1xPhospho [S421(99.6)]	0	1065.50885	High	High	0.0001836	0.00123	2.26
False	High	[R].VGSEIER.[M]		0.00337378	0.000277007	1	1	1	P52272	P52272 [430-436]		0	789.41011	High	High	0.0001836	0.00121	1.77
False	High	[K].DGQDAIAQSPEKESK.[D]	1xPhospho [S9(100)]	0.00355826	0.000277007	1	1	1	Q9NWH9	Q9NWH9 [281-295]	Q9NWH9 1xPhospho [S289(100)]	1	1682.7269	High	High	0.0001836	0.001268	2.53
False	High	[K].KVSVEDFLTDLNNFR.[T]		0.00355826	0.000277007	1	1	1	Q9NSV4	Q9NSV4 [991-1005]		1	1796.91774	High	High	0.0001836	0.001272	1.83
False	High	[R].FSPPRHELSPPQKR.[M]	2xPhospho [S2(100); S9(100)]	0.00351642	0.000277007	1	1	3	Q9BXP5	Q9BXP5 [66-79]	Q9BXP5 2xPhospho [S67(100); S74(100)]	2	1835.83536	High	High	0.0001836	0.001255	2.81
False	High	[-].MASLEVSR.[S]	1xMet-loss+Acetyl [N-Term]	0.00331443	0.000277007	1	1	1	O60762	O60762 [1-8]	O60762 1xMet-loss+Acetyl [N-Term]	0	803.42576	High	High	0.0001487	0.001196	1.91
False	High	[K].DGSPVQPSLLSLMKDR.[R]	1xPhospho [S3(100)]	0.0033938	0.000277007	1	1	1	Q8NFU7	Q8NFU7 [869-884]	Q8NFU7 1xPhospho [S871(100)]	1	1822.87688	High	High	0.0001836	0.001222	1.63
False	High	[R].SPSPLTGKVNQLELILR.[Q]	1xPhospho [S/T]	0.00343419	0.000277007	1	1	1	Q9P2F8	Q9P2F8 [1650-1666]		1	1945.0518	High	High	0.0001836	0.001235	1.7
False	High	[K].ESRSPQQSAALPR.[R]		0.00337378	0.000277007	1	1	1	Q6IBW4	Q6IBW4 [281-293]		1	1426.73972	High	High	0.0001836	0.001215	2.18
False	High	[R].ERERDHSPTPSVFNSDEER.[Y]	2xPhospho [S7(100); S15(100)]	0.00355826	0.000277007	1	1	3	Q6UN15	Q6UN15 [486-504]	Q6UN15 2xPhospho [S492(100); S500(100)]	2	2446.96605	High	High	0.0001836	0.001268	2.32
False	High	[K].SPSEISVHVGIDDTSRNSPK.[L]	2xPhospho [S3(99.1); S18(98.2)]	0.00345457	0.000277007	1	1	1	Q04656	Q04656 [1430-1449]	Q04656 2xPhospho [S1432(99.1); S1447(98.2)]	1	2284.98466	High	High	0.0001836	0.001238	2.45
False	High	[R].DISPVLKDPASFR.[A]	1xPhospho [S3(100)]	0.00341394	0.000277007	1	1	1	P07741	P07741 [28-40]	P07741 1xPhospho [S30(100)]	1	1524.74579	High	High	0.0001836	0.001228	1.62
False	High	[R].SSSDPPAVHPPLPPLR.[V]	1xPhospho [S3(98.3)]	0.00349568	0.000277007	1	1	1	O43150	O43150 [820-835]	O43150 1xPhospho [S822(98.3)]	0	1746.85746	High	High	0.0001836	0.00125	1.96
False	High	[R].LDTGPQSLSGKSTPQPPSGK.[T]		0.00364343	0.000277007	1	1	1	P35269	P35269 [425-444]		1	1982.01891	High	High	0.0001836	0.001299	1.49
False	High	[R].VSSPVFGATSSIK.[S]	1xPhospho [S3(100)]	0.00349568	0.000277007	1	1	1	Q99708	Q99708 [325-337]	Q99708 1xPhospho [S327(100)]	0	1359.65557	High	High	0.0001836	0.001252	2.22
False	High	[K].KHSQTDLVSR.[L]		0.0033938	0.000277007	1	1	1	O14683	O14683 [12-21]		1	1170.62256	High	High	0.0001836	0.001219	1.66
False	High	[R].AQPFGFIDSDTDAEEERIPATPVVIPMKK.[R]	1xOxidation [M27]; 2xPhospho [S9(100); T11(100)]	0.00341394	0.000277007	1	1	2	Q14676	Q14676 [321-349]	Q14676 2xPhospho [S329(100); T331(100)]	2	3377.54122	High	High	0.0001836	0.001225	1.63
False	High	[R].NFSDNQLQEGKNVIGLQMGTNR.[G]	1xOxidation [M18]; 1xPhospho [S3(100)]	0.00355826	0.000277007	1	1	1	P37802	P37802 [161-182]	P37802 1xPhospho [S163(100)]	1	2559.16574	High	High	0.0001836	0.001268	2.05
False	High	[K].STETSDFENIESPLNER.[D]	1xPhospho [S12(100)]	0.00364343	0.000277007	1	1	1	Q96K76	Q96K76 [899-915]	Q96K76 1xPhospho [S910(100)]	0	2047.8492	High	High	0.0001836	0.001301	2.24
False	High	[R].SSPQLDPLR.[K]	1xPhospho [S]	0.00347506	0.000277007	1	1	2	Q8ND56	Q8ND56 [182-190]		0	1092.50852	High	High	0.0001836	0.001247	1.97
False	High	[K].LDLLGNLPGSK.[R]		0.00335388	0.000277007	1	1	1	P46013	P46013 [1928-1938]; [2411-2421]		0	1126.64665	High	High	0.0001836	0.001206	1.7
False	High	[K].LDIPDLMNEGSPVPIETGNVNIVGISYQPR.[K]	1xPhospho [S11(99.1)]	0.00362195	0.000277007	1	1	1	Q68DQ2	Q68DQ2 [669-698]	Q68DQ2 1xPhospho [S679(99.1)]	0	3317.61233	High	High	0.0001836	0.001291	1.55
False	High	[R].RLSVENPMALLGGDALK.[F]	1xPhospho [S3(100)]	0.00349568	0.000277007	1	1	1	Q9BXA9	Q9BXA9 [1175-1191]	Q9BXA9 1xPhospho [S1177(100)]	1	1863.93981	High	High	0.0001836	0.001254	1.76
False	High	[K].LITEDVQGK.[N]		0.00341394	0.000277007	1	1	1	P61247	P61247 [86-94]		0	1002.5466	High	High	0.0001836	0.001222	1.89
False	High	[R].IDYQGRPSGGFVISGVLSPDTISSKR.[K]		0.00345457	0.000277007	1	1	1	Q03188	Q03188 [756-781]		1	2736.43152	High	High	0.0001836	0.001237	2.29
False	High	[K].DGLLGDILQDLNTETPQITPPPVMILK.[K]	1xOxidation [M24]	0.00353728	0.000277007	1	1	2	P09884	P09884 [156-182]		0	2947.56965	High	High	0.0001836	0.001262	1.33
False	High	[R].MGSSPLEVPKPR.[S]	1xPhospho [S]	0.00366504	0.000277007	1	1	3	Q8NCE2	Q8NCE2 [527-538]		0	1377.65961	High	High	0.0001836	0.001305	1.55
False	High	[R].NASASFQELEDKKELSEESEDEELQLEEFPMLK.[T]	3xPhospho [S3(100); S5(99.4); S]	0.00353728	0.000277007	1	1	1	Q99543	Q99543 [45-77]	Q99543 3xPhospho [S47(100); S49(99.4); S]	2	4111.69436	High	High	0.0001836	0.001266	1.81
False	High	[K].IDTHPSPSHSSTVKDSLIELK.[E]	1xPhospho [S6(95.9)]	0.00345457	0.000277007	1	1	1	Q8NI27	Q8NI27 [1412-1432]	Q8NI27 1xPhospho [S1417(95.9)]	1	2371.1541	High	High	0.0001836	0.001241	2.72
False	High	[R].SALVTSSSSLPSFPSTLSWSR.[D]		0.00362195	0.000277007	1	1	1	Q14161	Q14161 [551-571]		0	2197.11354	High	High	0.0001836	0.001293	1.81
False	High	[K].LNKPQPQPSPLLSTHHTQEEDISSK.[M]	1xPhospho [S9(98.4)]	0.00370864	0.000277007	1	1	1	Q2NKX8	Q2NKX8 [747-771]	Q2NKX8 1xPhospho [S755(98.4)]	0	2891.39349	High	High	0.0001836	0.001321	2.48
False	High	[R].LSLFSDGDSSESEDTLSSSER.[S]	2xPhospho [S/T]	0.0033341	0.000277007	1	1	2	Q8IV63	Q8IV63 [74-94]		0	2407.9062	High	High	0.0001836	0.001203	2.26
False	High	[R].QVTLYEALK.[T]	1xPhospho [Y5(100)]	0.00370864	0.000277007	1	1	1	Q99708	Q99708 [518-526]	Q99708 1xPhospho [Y522(100)]	0	1144.56497	High	High	0.0001836	0.001318	2.05
False	High	[R].DNTFFRESPVGRK.[D]	1xPhospho [S8(100)]	0.00343419	0.000277007	1	1	1	Q8NEY8	Q8NEY8 [126-138]	Q8NEY8 1xPhospho [S133(100)]	2	1632.753	High	High	0.0001836	0.001235	2.49
False	High	[K].ISYIPDEEVSSPSPPQR.[A]		0.00357937	0.000277007	1	1	1	Q9Y6M1	Q9Y6M1 [152-168]		0	1900.9287	High	High	0.0001836	0.001281	2.56
False	High	[K].TASEPNLKVR.[S]		0.00349568	0.000277007	1	2	1	Q9UQL6	Q9UQL6 [257-266]		1	1114.6215	High	High	0.0001836	0.001249	1.44
False	High	[R].TASELLLDR.[R]		0.00364343	0.000277007	1	1	1	Q92508	Q92508 [1644-1652]		0	1017.5575	High	High	0.0001836	0.001301	1.69
False	High	[R].SLSYSPVER.[R]		0.00355826	0.000277007	1	1	3	Q9UQ35	Q9UQ35 [2690-2698]		0	1037.5262	High	High	0.0001836	0.001269	1.95
False	High	[R].GAASTLVPGVSETSASPGSPSVR.[S]	2xPhospho [S16(98.8); S19(98.8)]	0.00370864	0.000277007	1	1	2	Q6ZRS2	Q6ZRS2 [2772-2794]	Q6ZRS2 2xPhospho [S2787(98.8); S2790(98.8)]	0	2274.00506	High	High	0.0001836	0.001317	3.64
False	High	[K].LFNLSKEDDVR.[Q]		0.00347506	0.000277007	1	1	1	P62753	P62753 [144-154]		1	1335.69031	High	High	0.0001836	0.001246	1.81
False	High	[R].GAFSPFGNIIDLSMDPPR.[N]	1xPhospho [S4(100)]	0.00337378	0.000277007	1	1	2	P18615	P18615 [278-295]	P18615 1xPhospho [S281(100)]	0	2013.91399	High	High	0.0001836	0.001215	1.24
False	High	[R].IPMPPSSPQPR.[G]		0.00337378	0.000277007	1	1	2	Q8WUF5	Q8WUF5 [352-362]		0	1206.62995	High	High	0.0001836	0.001216	1.78
False	High	[R].DNIQGITKPAIRR.[L]		0.00345457	0.000277007	1	1	2	P62805	P62805 [25-37]		1	1481.85469	High	High	0.0001836	0.001237	1.93
False	High	[R].GSYGSDAEEEEYRQQLSEHSK.[R]	1xPhospho [S5(100)]	0.00366504	0.000277007	1	1	1	Q9UDY2	Q9UDY2 [1155-1175]	Q9UDY2 1xPhospho [S1159(100)]	1	2509.0151	High	High	0.0001836	0.001303	1.06
False	High	[R].SRSRTPLLPR.[K]	2xPhospho [S1(100); S3(100)]	0.00349568	0.000277007	1	1	5	Q9UQ35	Q9UQ35 [2030-2039]	Q9UQ35 2xPhospho [S2030(100); S2032(100)]	2	1342.63923	High	High	0.0001836	0.001253	2.12
False	High	[K].GLSQSALPYR.[R]		0.0036006	0.000277007	1	1	1	P62277	P62277 [10-19]		0	1091.58438	High	High	0.0001836	0.001285	1.91
False	High	[R].SRSRTPLISR.[R]	1xPhospho [S1(99.5)]	0.0033341	0.000277007	1	1	3	Q9UQ35	Q9UQ35 [1876-1885]	Q9UQ35 1xPhospho [S1876(99.5)]	2	1252.65216	High	High	0.0001836	0.0012	1.82
False	High	[R].ATGDGSSPELPSLER.[K]	2xPhospho [S6(100); S7(100)]	0.00351642	0.000277007	1	1	1	Q9H2Y7	Q9H2Y7 [1020-1034]	Q9H2Y7 2xPhospho [S1025(100); S1026(100)]	0	1675.6612	High	High	0.0001836	0.001259	1.76
False	High	[R].SRSRTPPAIR.[R]	2xPhospho [T5(99.6); S]	0.00345457	0.000277007	1	1	2	Q9UQ35	Q9UQ35 [2018-2027]	Q9UQ35 2xPhospho [T2022(99.6); S]	2	1300.59228	High	High	0.0001836	0.001239	1.82
False	High	[R].KFLPLFDR.[V]		0.00373064	0.000277007	1	1	1	P61604	P61604 [8-15]		1	1035.59858	High	High	0.0001836	0.001326	2.09
False	High	[R].TASGSSVTSLDGTR.[S]	2xPhospho [S3(100); S6(100)]	0.00341394	0.000277007	1	1	2	Q92597	Q92597 [328-341]	Q92597 2xPhospho [S330(100); S333(100)]	0	1498.58222	High	High	0.0001836	0.001226	2.84
False	High	[-].MADISLDELIR.[K]	1xMet-loss+Acetyl [N-Term]	0.00355826	0.000277007	1	1	1	Q9BY77	Q9BY77 [1-11]	Q9BY77 1xMet-loss+Acetyl [N-Term]	0	1186.63139	High	High	0.0001836	0.001268	1.66
False	High	[R].EAALILGVSPTANK.[G]	1xPhospho [S9(99.4)]	0.00345457	0.000277007	1	1	1	Q96DA6	Q96DA6 [62-75]	Q96DA6 1xPhospho [S70(99.4)]	0	1463.75054	High	High	0.0001836	0.001235	2.14
False	High	[R].LTPEEIER.[M]		0.00341394	0.000277007	1	1	1	P11021	P11021 [533-540]		0	986.5153	High	High	0.0001836	0.001224	2.07
False	High	[R].LKEEHGIELSSPR.[H]	1xPhospho [S]	0.00343419	0.000277007	1	1	1	O14647	O14647 [1355-1367]		1	1574.75741	High	High	0.0001836	0.001231	2.25
False	High	[K].IASPVSR.[K]		0.00351642	0.000277007	1	1	1	P09884	P09884 [207-213]		0	729.42536	High	High	0.0001836	0.001261	1.88
False	High	[K].RRPSSNLNNNVR.[G]	1xPhospho [S]	0.00337378	0.000277007	1	1	1	Q9NW75	Q9NW75 [126-137]		1	1506.72851	High	High	0.0001836	0.001212	1.56
False	High	[R].VSHSPPPKQRSSPVTK.[R]	1xPhospho [S12(99.5)]	0.00343419	0.000277007	1	1	2	Q8IYB3	Q8IYB3 [635-650]	Q8IYB3 1xPhospho [S646(99.5)]	2	1811.91637	High	High	0.0001836	0.001232	2.11
False	High	[R].NLETLPSFSSDEEDSVAK.[N]	2xPhospho [S9(99); S10(99)]	0.00364343	0.000277007	1	1	1	Q9ULL5	Q9ULL5 [1373-1390]	Q9ULL5 2xPhospho [S1381(99); S1382(99)]	0	2127.84068	High	High	0.0001836	0.001299	2.68
False	High	[K].MSLSPSSPR.[H]	1xPhospho [S]	0.00373064	0.000277007	1	1	2	Q86XL3	Q86XL3 [801-809]		0	1041.44347	High	High	0.0001836	0.001329	1.7
False	High	[R].QTEPVSPVLKR.[I]	1xPhospho [S6(100)]	0.00373064	0.000277007	1	1	2	Q8IYH5	Q8IYH5 [108-118]	Q8IYH5 1xPhospho [S113(100)]	1	1333.68754	High	High	0.0001836	0.001322	2.42
False	High	[K].YQEDSDPERSDYEEQQLQKEEEAR.[K]	1xPhospho [S/Y]	0.00366504	0.000277007	1	1	1	Q6P6C2	Q6P6C2 [60-83]		2	3081.2593	High	High	0.0001836	0.001306	2.16
False	High	[R].KPSVSEEVQATPNK.[A]	1xPhospho [S/T]	0.00362195	0.000277007	1	1	2	Q9UKJ3	Q9UKJ3 [1105-1118]		0	1593.75199	High	High	0.0001836	0.00129	1.85
False	High	[-].MSLYPSLEDLK.[V]	1xMet-loss+Acetyl [N-Term]; 1xPhospho [S/Y]	0.00370864	0.000277007	1	1	2	O00560	O00560 [1-11]	O00560 1xMet-loss+Acetyl [N-Term]	0	1286.59158	High	High	0.0001836	0.001321	2.02
False	High	[R].ALEQSQSLPLPAPTSTSPSRGNSR.[N]	1xPhospho [S/T]	0.00357937	0.000277007	1	1	1	O15068	O15068 [959-982]		1	2561.23553	High	High	0.0001836	0.001277	2.19
False	High	[R].TISNPEVVMKR.[R]	1xPhospho [S3(100)]	0.0033938	0.000277007	1	1	2	P55196	P55196 [214-224]	P55196 1xPhospho [S216(100)]	1	1353.65961	High	High	0.0001836	0.001217	1.32
False	High	[K].KLEKEEEEGISQESSEEEQ.[-]	1xPhospho [S]; 1xDehydrated [S]	0.00353728	0.000277007	1	1	1	P17096	P17096 [89-107]		2	2298.9497	High	High	0.0001836	0.001264	2.26
False	High	[R].RLSGKDTEQIR.[E]	1xPhospho [S3(100)]	0.00335388	0.000277007	1	1	1	Q9UMX1	Q9UMX1 [299-309]	Q9UMX1 1xPhospho [S301(100)]	2	1382.67877	High	High	0.0001836	0.001207	1.95
False	High	[K].IESFGSPK.[G]	1xPhospho [S6(100)]	0.00362195	0.000277007	1	1	1	P49792	P49792 [3202-3209]	P49792 1xPhospho [S3207(100)]	0	944.41249	High	High	0.0001836	0.001292	1.96
False	High	[K].ALSPVTSR.[T]		0.00343419	0.000277007	1	1	1	Q96L91	Q96L91 [734-741]		0	830.47304	High	High	0.0001836	0.00123	1.81
False	High	[K].VHEPPREDAAPTKPAPPAPPPPQNLQPESDAPQQPGSSPR.[G]	1xPhospho [S/T]	0.00351642	0.000277007	1	1	1	Q9Y618	Q9Y618 [981-1020]		1	4265.04114	High	High	0.0001836	0.001256	3.67
False	High	[R].RSFSADNFIGIQR.[S]		0.00343419	0.000277007	1	1	1	Q8N7R7	Q8N7R7 [341-353]		1	1510.7761	High	High	0.0001836	0.001232	2.16
False	High	[R].HTDDEMTGYVATR.[W]	1xOxidation [M6]; 1xPhospho [T/Y]	0.00355826	0.000277007	1	1	2	Q16539	Q16539 [174-186]		0	1591.60943	High	High	0.0001836	0.001271	1.24
False	High	[K].GLLLSSSLMHSESELDSDDAIFTWPDREK.[G]	1xPhospho [S/T]	0.0033938	0.000277007	1	1	1	Q8IZA0	Q8IZA0 [993-1021]		1	3358.51849	High	High	0.0001836	0.001219	2.18
False	High	[R].HGESAWNLENR.[F]	1xPhospho [S4(100)]	0.0036006	0.000277007	1	1	1	P18669	P18669 [11-21]	P18669 1xPhospho [S14(100)]	0	1392.56922	High	High	0.0001836	0.001286	2.74
False	High	[R].NKSYSFIAR.[M]	1xPhospho [S/Y]	0.00349568	0.000277007	1	1	1	Q8IWX8	Q8IWX8 [900-908]		1	1165.54015	High	High	0.0001836	0.001252	1.58
False	High	[R].NLALDEAGQRSTM.[-]		0.00373064	0.000277007	1	1	1	Q53TN4	Q53TN4 [274-286]		1	1405.674	High	High	0.0001836	0.001324	2.51
False	High	[K].HSSTGDLLSLELQQAK.[S]	1xPhospho [T4(100)]	0.00343419	0.000277007	1	1	1	Q9HBD1	Q9HBD1 [981-996]	Q9HBD1 1xPhospho [T984(100)]	0	1806.86333	High	High	0.0001836	0.001229	2.0
False	High	[R].LNLNNTVLSKR.[K]		0.00353728	0.000277007	1	1	1	P07814	P07814 [426-436]		1	1271.74301	High	High	0.0001836	0.001263	1.32
False	High	[R].LESLNIQR.[E]	1xPhospho [S3(100)]	0.00331443	0.000277007	1	1	1	Q14152	Q14152 [582-589]	Q14152 1xPhospho [S584(100)]	0	1052.5136	High	High	0.0001487	0.001196	2.63
False	High	[R].LERLSASSSISSADLFEEPR.[K]	1xPhospho [S]	0.00345457	0.000277007	1	1	1	Q9NP61	Q9NP61 [447-466]		1	2274.06495	High	High	0.0001836	0.00124	1.76
False	High	[R].KRFVSEGDGGR.[L]	1xPhospho [S5(100)]	0.00347506	0.000277007	1	1	3	Q53EL6	Q53EL6 [453-463]	Q53EL6 1xPhospho [S457(100)]	2	1287.58414	High	High	0.0001836	0.001248	1.9
False	High	[K].RSLTSSLENIFSR.[G]	1xPhospho [T/S]	0.00347506	0.000277007	1	1	2	O60343	O60343 [565-577]		1	1589.76831	High	High	0.0001836	0.001247	2.17
False	High	[K].TIASDSEEEAGKELSDKK.[N]	2xPhospho [S4(100); S6(100)]	0.0053171	0.00034106	1	1	1	Q96ST2	Q96ST2 [435-452]	Q96ST2 2xPhospho [S438(100); S440(100)]	2	2096.86723	High	High	0.0002129	0.001833	1.94
False	High	[K].TGVTSTSDSEEEGDDQEGEKK.[R]	2xPhospho [S/T]	0.0051322	0.00034106	1	1	1	O75475	O75475 [267-287]		1	2387.86473	High	High	0.0002129	0.001774	1.3
False	High	[R].KIQALQQQADEAEDR.[A]		0.00391132	0.00034106	1	1	1	P67936	P67936 [13-27]		1	1742.86677	High	High	0.0002129	0.001379	1.5
False	High	[K].SSADKIGEVSSPK.[A]	1xPhospho [S11(99.3)]	0.00534856	0.00034106	1	1	1	P35251	P35251 [302-314]	P35251 1xPhospho [S312(99.3)]	1	1384.63557	High	High	0.0002129	0.001839	2.0
False	High	[K].SRESASPTIPNLDLLEAHTK.[E]	2xPhospho [S1(98.4); S6(96.8)]	0.00440196	0.00034106	1	1	1	O75151	O75151 [534-553]	O75151 2xPhospho [S534(98.4); S539(96.8)]	1	2339.068	High	High	0.0002129	0.001539	2.72
False	High	[K].GLPTPQVLQR.[N]		0.00400489	0.00034106	1	1	1	Q9BUB5	Q9BUB5 [382-391]		0	1108.64732	High	High	0.0002129	0.001412	2.33
False	High	[K].LASFSPSPPSPYPTTVGPVESSGLR.[S]		0.00437604	0.00034106	1	1	2	Q96SK2	Q96SK2 [192-216]		0	2530.28239	High	High	0.0002129	0.001529	2.2
False	High	[R].LASSVLR.[C]		0.00400489	0.00034106	1	1	2	P84098	P84098 [10-16]		0	745.45666	High	High	0.0002129	0.001409	1.85
False	High	[K].SPTSPLNMK.[L]		0.00393451	0.00034106	1	1	1	P28370	P28370 [116-124]		0	974.49754	High	High	0.0002129	0.001388	1.72
False	High	[R].APSPLPK.[M]	1xPhospho [S3(100)]	0.00538019	0.00034106	1	1	2	Q9BSL1	Q9BSL1 [96-102]	Q9BSL1 1xPhospho [S98(100)]	0	789.39063	High	High	0.0002129	0.001855	1.98
False	High	[R].AFFSEVER.[R]		0.00538019	0.00034106	1	1	1	Q9UQ80	Q9UQ80 [264-271]		0	984.47852	High	High	0.0002129	0.001857	1.5
False	High	[R].AHSDSNLSASAAER.[I]	1xPhospho [S3(99.1)]	0.00417403	0.00034106	1	1	1	Q6PEV8	Q6PEV8 [314-327]	Q6PEV8 1xPhospho [S316(99.1)]	0	1495.61729	High	High	0.0002129	0.001466	1.58
False	High	[K].AIGGIILTASHNPGGPNGDFGIK.[F]	1xPhospho [T/S]	0.00486675	0.00034106	1	1	1	P36871	P36871 [108-130]		0	2286.12782	High	High	0.0002129	0.001689	2.27
False	High	[R].SRGSPRYSPR.[H]	1xPhospho [S4(100)]	0.00516257	0.00034106	1	1	1	Q07955	Q07955 [231-240]	Q07955 1xPhospho [S234(100)]	2	1242.57391	High	High	0.0002129	0.001784	1.91
False	High	[R].KDSGSSSVFAESPGGK.[T]	1xPhospho [S]	0.00464225	0.00034106	1	1	1	Q9C0H9	Q9C0H9 [511-526]		1	1619.69487	High	High	0.0002129	0.001616	2.43
False	High	[R].SSSLKSAQGTGFELGQLQSIR.[S]	1xPhospho [T10(96.3)]	0.00466974	0.00034106	1	1	1	Q9C0B5	Q9C0B5 [427-447]	Q9C0B5 1xPhospho [T436(96.3)]	1	2274.11257	High	High	0.0002129	0.001621	2.38
False	High	[K].VEAKEESEESDEDMGFGLFD.[-]	1xPhospho [S10(100)]	0.00475318	0.00034106	1	2	3	P05388	P05388 [298-317]	P05388 1xPhospho [S307(100)]	1	2342.88941	High	High	0.0002129	0.001648	2.05
False	High	[R].SRSLGPGAGPR.[G]		0.00466974	0.00034106	1	1	1	P78549	P78549 [20-30]		1	1054.57522	High	High	0.0002129	0.001622	1.52
False	High	[R].SRSLGGAVGSVASGAR.[A]	1xPhospho [S3(99.1)]	0.00453389	0.00034106	1	1	1	Q8NHG8	Q8NHG8 [80-95]	Q8NHG8 1xPhospho [S82(99.1)]	1	1511.7326	High	High	0.0002129	0.001583	1.75
False	High	[R].LAAAEETAVSPRKSPRPAGPQLFLPDPDPQR.[G]	1xPhospho [S14(96.9)]	0.00475318	0.00034106	1	1	1	Q9BUH6	Q9BUH6 [139-169]	Q9BUH6 1xPhospho [S152(96.9)]	2	3391.71583	High	High	0.0002129	0.001652	2.77
False	High	[R].AESPDLR.[R]		0.00422365	0.00034106	1	1	1	Q6UN15	Q6UN15 [302-308]		0	787.39446	High	High	0.0002129	0.00148	1.94
False	High	[R].SRSSDIVSSVR.[R]		0.00550861	0.00034106	1	1	2	Q14C86	Q14C86 [900-910]		1	1192.62804	High	High	0.0002129	0.001898	1.49
False	High	[R].SSSASSPEMKDGLPR.[T]	2xPhospho [S5(97.3); S]	0.00547622	0.00034106	1	1	1	Q9UQ35	Q9UQ35 [1419-1433]	Q9UQ35 2xPhospho [S1423(97.3); S]	1	1708.66491	High	High	0.0002129	0.001881	1.86
False	High	[R].VHGSLGDTPR.[S]	1xPhospho [S4(100)]	0.00458775	0.00034106	1	1	2	Q96KQ7	Q96KQ7 [37-46]	Q96KQ7 1xPhospho [S40(100)]	0	1118.49901	High	High	0.0002129	0.001596	1.84
False	High	[R].SQSLPGADSLLAKPIDKQHTDTVVNFLIR.[V]		0.00525475	0.00034106	1	1	2	Q9Y4A5	Q9Y4A5 [2075-2103]		1	3163.71099	High	High	0.0002129	0.001809	3.16
False	High	[R].HLDRSPESDRPR.[K]	2xPhospho [S5(100); S8(100)]	0.00422365	0.00034106	1	1	2	Q96T37	Q96T37 [652-663]	Q96T37 2xPhospho [S656(100); S659(100)]	1	1624.66288	High	High	0.0002129	0.00148	1.9
False	High	[R].GISPIVFDR.[S]	1xPhospho [S3(100)]	0.00528583	0.00034106	1	1	4	Q96MU7	Q96MU7 [306-314]	Q96MU7 1xPhospho [S308(100)]	0	1083.52344	High	High	0.0002129	0.001821	2.69
False	High	[R].SQSESSDEVTELDLSHGKK.[D]	1xPhospho [S3(96.4)]	0.00525475	0.00034106	1	1	1	Q86YS7	Q86YS7 [657-675]	Q86YS7 1xPhospho [S659(96.4)]	1	2155.93908	High	High	0.0002129	0.001814	2.07
False	High	[R].GISPIVFDR.[S]	1xDehydrated [S3(100)]	0.00486675	0.00034106	1	1	1	Q96MU7	Q96MU7 [306-314]	Q96MU7 1xDehydrated [S308(100)]	0	985.54654	High	High	0.0002129	0.001687	1.77
False	High	[K].LAGESESNLR.[K]		0.00492453	0.00034106	1	1	1	P55072	P55072 [278-287]		0	1075.53783	High	High	0.0002129	0.001703	1.79
False	High	[R].LAPAPPATPAPAGTPGPILIPK.[Q]	1xPhospho [T14(100)]	0.00544403	0.00034106	1	1	1	Q86Y97	Q86Y97 [409-430]	Q86Y97 1xPhospho [T422(100)]	0	2127.16135	High	High	0.0002129	0.001868	1.94
False	High	[R].APGTPTYSYVPPQW.[-]	1xPhospho [T4(99.3)]	0.00516257	0.00034106	1	1	2	A1KXE4	A1KXE4 [182-195]	A1KXE4 1xPhospho [T185(99.3)]	0	1643.71415	High	High	0.0002129	0.001778	2.45
False	High	[K].APGTPHSHTKPYVR.[S]	1xPhospho [T4(100)]	0.00424868	0.00034106	1	1	1	Q07020	Q07020 [155-168]	Q07020 1xPhospho [T158(100)]	0	1627.77407	High	High	0.0002129	0.001488	1.49
False	High	[R].SRSAPPNLWAAQR.[Y]	1xPhospho [S]	0.00395783	0.00034106	1	1	2	Q92934	Q92934 [97-109]		1	1533.7322	High	High	0.0002129	0.001394	2.26
False	High	[R].SRSWEDSPER.[G]		0.00510201	0.00034106	1	1	1	Q9UDY2	Q9UDY2 [168-177]		1	1248.56035	High	High	0.0002129	0.001761	1.29
False	High	[R].KESYSVYVYK.[V]		0.00405251	0.00034106	2	9	1	Q5QNW6; P58876	Q5QNW6 [35-44]; P58876 [35-44]		1	1265.64123	High	High	0.0002129	0.001427	1.65
False	High	[K].TLDGIFSEQVAMGYSHSLVIAR.[D]	1xOxidation [M12]	0.00522384	0.00034106	1	1	1	Q9P258	Q9P258 [480-501]		0	2410.20712	High	High	0.0002129	0.001801	2.25
False	High	[R].SRSRSPLAIR.[R]	3xPhospho [S1(100); S3(100); S5(100)]	0.00429917	0.00034106	1	1	1	Q9UQ35	Q9UQ35 [2042-2051]	Q9UQ35 3xPhospho [S2042(100); S2044(100); S2046(100)]	2	1382.57426	High	High	0.0002129	0.001508	2.5
False	High	[K].IAPPETPDSKVR.[M]		0.00550861	0.00034106	1	1	1	Q9NZI8	Q9NZI8 [441-452]		1	1309.71104	High	High	0.0002129	0.001896	1.33
False	High	[R].SRNSPLLER.[A]		0.00398129	0.00034106	1	1	1	Q7KZI7	Q7KZI7 [483-491]		1	1071.59053	High	High	0.0002129	0.001409	1.82
False	High	[K].ASGANYSFHKESGR.[F]	1xPhospho [S/Y]	0.00550861	0.00034106	1	1	1	Q9UJU6	Q9UJU6 [135-148]		1	1590.66966	High	High	0.0002129	0.001898	1.9
False	High	[R].SINGELYAPLQHVSAVLPGGAADR.[A]	1xPhospho [S1(98.6)]	0.00388827	0.00034106	1	1	1	Q96L92	Q96L92 [69-92]	Q96L92 1xPhospho [S69(98.6)]	0	2515.23408	High	High	0.0002129	0.001378	2.09
False	High	[R].GLQPLKLDYR.[A]		0.00391132	0.00034106	1	1	1	Q14160	Q14160 [1260-1269]		1	1202.68918	High	High	0.0002129	0.001385	1.52
False	High	[R].SQEQEVLER.[G]	1xPhospho [S1(100)]	0.0051322	0.00034106	1	1	1	Q9UKV3	Q9UKV3 [328-336]	Q9UKV3 1xPhospho [S328(100)]	0	1197.51472	High	High	0.0002129	0.001774	2.08
False	High	[K].LAVNMVPFPR.[L]		0.00391132	0.00034106	4	10	1	Q13509; P04350; Q9BUF5; P07437	Q13509 [253-262]; P04350 [253-262]; Q9BUF5 [253-262]; P07437 [253-262]		0	1143.63431	High	High	0.0002129	0.001379	1.59
False	High	[R].LDIDPETITWQR.[V]		0.00525475	0.00034106	1	1	1	P11586	P11586 [521-532]		0	1486.75363	High	High	0.0002129	0.00181	1.9
False	High	[K].YLKDVTLQK.[Q]		0.00402863	0.00034106	1	1	1	P18621	P18621 [47-55]		1	1107.64084	High	High	0.0002129	0.001422	1.74
False	High	[R].KLSLSEGK.[V]		0.00424868	0.00034106	1	1	1	Q49A26	Q49A26 [128-135]		1	861.50401	High	High	0.0002129	0.001486	1.72
False	High	[R].GNSSSPAPAASITSMLSPSFTPTSVIR.[K]		0.00450719	0.00034106	1	1	1	Q9NRA8	Q9NRA8 [677-703]		0	2663.33451	High	High	0.0002129	0.001575	3.2
False	High	[R].SRDPHYDDFR.[S]	1xPhospho [Y6(100)]	0.00419877	0.00034106	1	1	1	Q86X29	Q86X29 [546-555]	Q86X29 1xPhospho [Y551(100)]	1	1387.54267	High	High	0.0002129	0.001471	2.14
False	High	[R].LAQYESK.[K]		0.00442804	0.00034106	1	1	1	P24534	P24534 [123-129]		0	838.43051	High	High	0.0002129	0.001549	1.23
False	High	[R].AGFIQDTSLILYEEVKPNLTER.[I]		0.00450719	0.00034106	1	1	1	Q93009	Q93009 [724-745]		0	2536.32934	High	High	0.0002129	0.001577	1.84
False	High	[R].VGTHQSL.[-]		0.00448065	0.00034106	1	2	1	Q7KYR7	Q7KYR7 [521-527]		0	741.38898	High	High	0.0002129	0.001566	1.73
False	High	[K].SLSPGVSR.[D]	1xPhospho [S3(100)]	0.0037974	0.00034106	1	1	1	Q9UKV3	Q9UKV3 [655-662]	Q9UKV3 1xPhospho [S657(100)]	0	882.40807	High	High	0.0002129	0.001347	2.19
False	High	[K].SLPEEDVAEIQHAEEFLIKPESK.[V]		0.00550861	0.00034106	1	1	1	O60832	O60832 [21-43]		0	2638.32465	High	High	0.0002129	0.00189	1.75
False	High	[R].AGNGLLMTPCYTANFVAPEVLKR.[Q]	1xCarbamidomethyl [C10]; 1xPhospho [T/Y]	0.00464225	0.00034106	1	1	1	Q15349	Q15349 [563-585]		1	2602.25574	High	High	0.0002129	0.001611	2.43
False	High	[K].ALELTGLK.[V]		0.005072	0.00034106	1	1	1	P19338	P19338 [363-370]		0	844.51384	High	High	0.0002129	0.001757	1.6
False	High	[R].ARPATDSFDDYPPR.[R]	1xPhospho [Y11(100)]	0.00424868	0.00034106	1	1	3	P23588	P23588 [201-214]	P23588 1xPhospho [Y211(100)]	0	1687.71119	High	High	0.0002129	0.001494	2.19
False	High	[K].VFLENVIRDAVTYTEHAKR.[K]		0.00448065	0.00034106	1	1	2	P62805	P62805 [61-79]		2	2261.20369	High	High	0.0002129	0.001567	1.7
False	High	[R].ALPFWNEEIVPQIK.[EA]		0.00550861	0.00034106	1	3	1	P18669	P18669 [163-176]		0	1683.91047	High	High	0.0002129	0.001897	1.51
False	High	[R].SMSAPGNLLVK.[E]	1xOxidation [M2]	0.00414944	0.00034106	1	1	1	Q8N5S9	Q8N5S9 [473-483]		0	1132.60307	High	High	0.0002129	0.001457	1.99
False	High	[R].KRAGSFTGTSDPEAAPAR.[T]	1xPhospho [S5(98.1)]	0.00528583	0.00034106	1	1	1	Q9Y4F5	Q9Y4F5 [1175-1192]	Q9Y4F5 1xPhospho [S1179(98.1)]	2	1898.87563	High	High	0.0002129	0.001826	2.86
False	High	[R].ALSPLPTR.[T]	1xPhospho [S3(100)]	0.00450719	0.00034106	1	1	1	Q86UU1	Q86UU1 [468-475]	Q86UU1 1xPhospho [S470(100)]	0	934.47576	High	High	0.0002129	0.001574	2.09
False	High	[K].LERTPQKNVQGK.[R]	1xPhospho [T4(100)]	0.00492453	0.00034106	1	1	1	P35251	P35251 [503-514]	P35251 1xPhospho [T506(100)]	2	1477.75227	High	High	0.0002129	0.001702	1.28
False	High	[K].IERPGEGSPMVDNPMR.[R]	1xPhospho [S8(100)]	0.00448065	0.00034106	1	1	1	Q96T88	Q96T88 [280-295]	Q96T88 1xPhospho [S287(100)]	0	1864.80814	High	High	0.0002129	0.001565	2.65
False	High	[K].YGLIYHASLVGQTSPK.[H]	1xPhospho [S14(100)]	0.00495368	0.00034106	1	1	1	Q9Y2X3	Q9Y2X3 [338-353]	Q9Y2X3 1xPhospho [S351(100)]	0	1813.88843	High	High	0.0002129	0.001716	1.85
False	High	[R].KLATPPAAQESSR.[R]		0.00429917	0.00034106	1	1	1	Q9Y4B4	Q9Y4B4 [1257-1269]		1	1355.72775	High	High	0.0002129	0.001506	1.29
False	High	[K].AIPDLTAPVAAVQAAVSNLVR.[V]		0.0053171	0.00034106	1	1	1	P18206	P18206 [36-56]		0	2076.18116	High	High	0.0002129	0.001835	1.43
False	High	[R].HGAPAAPSPPPR.[G]	1xPhospho [S8(100)]	0.004983	0.00034106	1	1	1	Q4KMP7	Q4KMP7 [15-26]	Q4KMP7 1xPhospho [S22(100)]	0	1234.57285	High	High	0.0002129	0.001722	1.81
False	High	[K].TVTPASSAKTSPAKQQAPPVR.[N]	1xPhospho [S/T]	0.00440196	0.00034106	1	1	2	Q16555	Q16555 [512-532]		2	2202.12782	High	High	0.0002129	0.001538	1.97
False	High	[R].KRRPPSPEPSTK.[V]	1xPhospho [S6(100)]	0.00410069	0.00034106	1	1	3	Q01082	Q01082 [2097-2108]	Q01082 1xPhospho [S2102(100)]	2	1459.7417	High	High	0.0002129	0.001446	2.32
False	High	[K].TLVLSNLSYSATEETLQEVFEK.[A]	1xPhospho [Y/T/S]; 2xDehydrated [T/S]	0.00384257	0.00034106	1	1	3	P19338	P19338 [487-508]		0	2545.21094	High	High	0.0002129	0.00136	1.76
False	High	[R].LEPTAPALSPR.[S]	1xPhospho [S9(100)]	0.00525475	0.00034106	1	1	1	Q96IF1	Q96IF1 [111-121]	Q96IF1 1xPhospho [S119(100)]	0	1231.60823	High	High	0.0002129	0.001815	2.96
False	High	[K].KPALPVSPAAR.[S]	1xPhospho [S7(100)]	0.00435027	0.00034106	1	1	3	Q9BWU0	Q9BWU0 [76-86]	Q9BWU0 1xPhospho [S82(100)]	0	1186.63439	High	High	0.0002129	0.00152	1.95
False	High	[R].KKVEEEDEEEEEEEEEEEEEEDE.[-]		0.00386535	0.00034106	1	1	1	O15347	O15347 [178-200]		2	2927.09674	High	High	0.0002129	0.001366	1.73
False	High	[K].SVSPSKTLSVPDKEVPGHGR.[N]	1xPhospho [S/T]	0.00492453	0.00034106	1	1	1	Q8NCD3	Q8NCD3 [555-574]		2	2157.06997	High	High	0.0002129	0.001705	1.62
False	High	[R].HELSPPQKR.[M]		0.00437604	0.00034106	1	1	1	Q9BXP5	Q9BXP5 [71-79]		1	1091.59562	High	High	0.0002129	0.00153	2.0
False	High	[R].SWGHESPEER.[H]		0.00480963	0.00034106	1	1	1	Q9UKJ3	Q9UKJ3 [1009-1018]		0	1213.52324	High	High	0.0002129	0.001673	1.35
False	High	[R].ALSPAELR.[A]	1xPhospho [S3(100)]	0.00386535	0.00034106	1	1	2	Q14160	Q14160 [1484-1491]	Q14160 1xPhospho [S1486(100)]	0	936.45502	High	High	0.0002129	0.00137	2.4
False	High	[K].AGMSSNQSISSPVLDAVPRTPSRER.[S]	1xOxidation [M3]; 2xPhospho [T20(98); S]	0.00417403	0.00034106	1	1	1	Q9UQ35	Q9UQ35 [1394-1418]	Q9UQ35 2xPhospho [T1413(98); S]	2	2818.25906	High	High	0.0002129	0.001469	4.05
False	High	[R].ALSLGTIPSLTR.[A]	1xPhospho [S3(100)]	0.00437604	0.00034106	1	1	2	Q5SNT2	Q5SNT2 [452-463]	Q5SNT2 1xPhospho [S454(100)]	0	1308.69229	High	High	0.0002129	0.001528	2.29
False	High	[R].KLFQIYSK.[S]	1xPhospho [Y6(99.6)]	0.00386535	0.00034106	1	1	1	B2RTY4	B2RTY4 [2449-2456]	B2RTY4 1xPhospho [Y2454(99.6)]	1	1106.56457	High	High	0.0002129	0.001366	1.79
False	High	[R].KLFNLSKEDDVR.[Q]		0.00538019	0.00034106	1	1	1	P62753	P62753 [143-154]		2	1463.78527	High	High	0.0002129	0.001855	1.89
False	High	[R].AAALSLSTLASPK.[G]	1xPhospho [S11(99.2)]	0.00550861	0.00034106	1	1	1	P98172	P98172 [277-289]	P98172 1xPhospho [S287(99.2)]	0	1309.67631	High	High	0.0002129	0.001889	2.34
False	High	[K].TLSDVEDQKELASPVSPELR.[Q]		0.00424868	0.00034106	1	1	1	Q5T4S7	Q5T4S7 [166-185]		1	2213.12958	High	High	0.0002129	0.001488	2.03
False	High	[R].TISNPEVVMKR.[R]	1xOxidation [M9]	0.00461492	0.00034106	1	1	2	P55196	P55196 [214-224]		1	1289.6882	High	High	0.0002129	0.001604	1.38
False	High	[R].YVEVFKSNNVEMDWVLK.[H]		0.00424868	0.00034106	1	1	1	P31943	P31943 [82-98]		1	2100.04704	High	High	0.0002129	0.001493	1.72
False	High	[K].GIGTPPNTTPIKNGSPEIK.[L]	1xPhospho [S15(100)]	0.00419877	0.00034106	1	1	2	O96028	O96028 [107-125]	O96028 1xPhospho [S121(100)]	1	2001.00525	High	High	0.0002129	0.001471	2.09
False	High	[K].ALQSPKRPRSPGSNSK.[V]	1xPhospho [S10(100)]	0.00461492	0.00034106	1	1	1	P78347	P78347 [665-680]	P78347 1xPhospho [S674(100)]	2	1789.90687	High	High	0.0002129	0.001605	2.19
False	High	[K].TDNSSLSSPLNPK.[L]	1xPhospho [S8(99.2)]	0.00402863	0.00034106	1	1	1	Q9UIG0	Q9UIG0 [323-335]	Q9UIG0 1xPhospho [S330(99.2)]	0	1439.64138	High	High	0.0002129	0.00142	2.06
False	High	[K].ALQSPKRPRSPGSNSK.[V]	2xPhospho [S4(100); S10(100)]	0.00381992	0.00034106	1	1	3	P78347	P78347 [665-680]	P78347 2xPhospho [S668(100); S674(100)]	2	1869.8732	High	High	0.0002129	0.001357	1.96
False	High	[R].TASFSESR.[A]	1xPhospho [S3(100)]	0.00469739	0.00034106	1	1	2	P53396	P53396 [453-460]	P53396 1xPhospho [S455(100)]	0	964.37717	High	High	0.0002129	0.001635	2.37
False	High	[R].YVEQYVGTEGASSSPTEGFLLKPVFLQR.[N]	1xPhospho [T/S/Y]	0.00492453	0.00034106	1	1	1	O75182	O75182 [990-1017]		0	3182.54457	High	High	0.0002129	0.001709	1.55
False	High	[R].YVGFGNTPPPQK.[K]		0.00486675	0.00034106	1	1	1	Q8N6T3	Q8N6T3 [183-194]		0	1304.66336	High	High	0.0002129	0.001691	2.09
False	High	[R].SLSYSPVER.[R]	2xPhospho [S3(100); S5(100)]	0.00486675	0.00034106	1	1	2	Q9UQ35	Q9UQ35 [2690-2698]	Q9UQ35 2xPhospho [S2692(100); S2694(100)]	0	1197.45886	High	High	0.0002129	0.001691	2.79
False	High	[R].SLTNSHLEK.[K]	1xPhospho [S1(100)]	0.00414944	0.00034106	1	1	1	Q9H2H9	Q9H2H9 [52-60]	Q9H2H9 1xPhospho [S52(100)]	0	1108.50343	High	High	0.0002129	0.001461	2.65
False	High	[K].TAQEKDSLITPHVSR.[S]		0.00492453	0.00034106	1	7	1	P49792	P49792 [2441-2455]		1	1681.88677	High	High	0.0002129	0.001709	2.17
False	High	[K].TAQALSSGSGSQETKIPISLVLR.[L]	1xPhospho [S11(97.7)]	0.00391132	0.00034106	1	1	1	O95747	O95747 [417-439]	O95747 1xPhospho [S427(97.7)]	1	2423.25414	High	High	0.0002129	0.001382	2.24
False	High	[R].KLEPGGFGEKPVRPGGGDTSPR.[Y]	1xPhospho [T/S]	0.00391132	0.00034106	1	1	1	Q5JSZ5	Q5JSZ5 [1434-1455]		1	2318.12888	High	High	0.0002129	0.001383	3.0
False	High	[K].AGMSSNQSISSPVLDAVPRTPSRER.[S]		0.00528583	0.00034106	1	1	1	Q9UQ35	Q9UQ35 [1394-1418]		2	2642.33149	High	High	0.0002129	0.001823	2.4
False	High	[K].SLSIEIGHEVK.[T]		0.00395783	0.00034106	1	1	2	O15155	O15155 [48-58]		0	1211.66303	High	High	0.0002129	0.001397	1.39
False	High	[R].TAGTSFMMTPYVVTR.[Y]	1xOxidation [M8]; 1xPhospho [Y11(98.2)]	0.00388827	0.00034106	1	2	1	P53779	P53779 [213-227]	P53779 1xPhospho [Y223(98.2)]	0	1757.76382	High	High	0.0002129	0.001378	1.77
False	High	[K].SLYDEVAAQGEVVRK.[L]		0.00461492	0.00034106	1	1	1	P07814	P07814 [825-839]		1	1663.86498	High	High	0.0002129	0.001605	1.89
False	High	[R].VESEESGDEEGKKHSSGIVADLSEQSLK.[D]	2xPhospho [S3(100); S]	0.00432464	0.00034106	1	1	1	Q15435	Q15435 [22-49]	Q15435 2xPhospho [S24(100); S]	2	3134.34502	High	High	0.0002129	0.001515	2.3
False	High	[R].SRSLGPGAGPR.[G]	1xPhospho [S1(99.6)]	0.00422365	0.00034106	1	1	1	P78549	P78549 [20-30]	P78549 1xPhospho [S20(99.6)]	1	1134.54155	High	High	0.0002129	0.001485	1.9
False	High	[R].VAYVSFGPHAGK.[L]		0.00525475	0.00034106	1	1	1	P50914	P50914 [12-23]		0	1232.64223	High	High	0.0002129	0.001814	1.24
False	High	[R].TNRPPLSLSR.[M]		0.0048381	0.00034106	1	1	1	Q07020	Q07020 [56-65]		0	1140.64838	High	High	0.0002129	0.001674	1.57
False	High	[K].VAPGPSSGSTPGQVPGSSALSSPR.[R]	1xPhospho [S22(99.1)]	0.00422365	0.00034106	1	1	1	Q8NEY1	Q8NEY1 [1361-1384]	Q8NEY1 1xPhospho [S1382(99.1)]	0	2260.06053	High	High	0.0002129	0.001478	3.02
False	High	[R].ALAAGADSPK.[T]	1xPhospho [S8(100)]	0.0037974	0.00034106	1	1	1	Q4KMP7	Q4KMP7 [125-134]	Q4KMP7 1xPhospho [S132(100)]	0	980.44485	High	High	0.0002129	0.001344	2.41
False	High	[R].VAEPGAEATSSTGEESGSEHPPAVPMHNKR.[K]	1xOxidation [M26]; 3xPhospho [T/S]	0.00472521	0.00034106	1	1	2	Q14684	Q14684 [443-472]		1	3315.30622	High	High	0.0002129	0.001642	1.93
False	High	[K].AFLADPSAFVAAAPVAAATTAAPAAAAAPAKVEAKEESEESDEDMGFGLFD.[-]		0.00516257	0.00034106	1	1	4	P05388	P05388 [267-317]		2	4996.37208	High	High	0.0002129	0.001778	4.44
False	High	[K].KVEAPETNIDKTPK.[K]	1xPhospho [T12(100)]	0.00424868	0.00034106	1	1	1	O75152	O75152 [310-323]	O75152 1xPhospho [T321(100)]	2	1649.81459	High	High	0.0002129	0.001494	1.65
False	High	[R].SPQGPSPVLAEDSEGEG.[-]	1xPhospho [S13(100)]	0.00381992	0.00034106	1	1	1	Q99638	Q99638 [375-391]	Q99638 1xPhospho [S387(100)]	0	1735.70583	High	High	0.0002129	0.001356	3.35
False	High	[R].HALYPPSPR.[K]		0.00492453	0.00034106	1	1	1	Q92738	Q92738 [579-587]		0	1037.55269	High	High	0.0002129	0.001706	1.85
False	High	[R].SLPTTVPESPNYRNTR.[T]	2xPhospho [S1(100); S9(97.3)]	0.00478132	0.00034106	1	1	1	Q6PKG0	Q6PKG0 [766-781]	Q6PKG0 2xPhospho [S766(100); S774(97.3)]	1	1991.86236	High	High	0.0002129	0.001657	2.89
False	High	[K].ALLSPFSTPVR.[S]	1xPhospho [S4(100)]	0.00445427	0.00034106	1	1	1	Q13322	Q13322 [415-425]	Q13322 1xPhospho [S418(100)]	0	1267.64462	High	High	0.0002129	0.001555	2.18
False	High	[R].SSSVTSIDKESR.[E]	1xPhospho [S3(98.3)]	0.0053171	0.00034106	1	1	1	Q5T5C0	Q5T5C0 [780-791]	Q5T5C0 1xPhospho [S782(98.3)]	1	1375.61008	High	High	0.0002129	0.001829	1.35
False	High	[R].ANLPQSFQVDTSK.[A]		0.00448065	0.00034106	1	1	1	P21333	P21333 [1465-1477]		0	1434.72233	High	High	0.0002129	0.001565	1.94
False	High	[K].STELLIR.[K]		0.00407653	0.00034106	1	5	4	P84243	P84243 [58-64]		0	831.49344	High	High	0.0002129	0.001433	2.31
False	High	[R].SSSTEPPPPVR.[Q]		0.0048381	0.00034106	1	1	1	Q8N684	Q8N684 [46-56]		0	1153.58478	High	High	0.0002129	0.001676	1.62
False	High	[K].SLPTPAVLLSPTKEPPPLLAKPK.[L]		0.00381992	0.00034106	1	1	2	Q8WX93	Q8WX93 [632-654]		1	2394.43704	High	High	0.0002129	0.001352	2.27
False	High	[R].KVSPIKINLK.[N]	1xPhospho [S3(100)]	0.00458775	0.00034106	1	1	1	Q9H4I2	Q9H4I2 [721-730]	Q9H4I2 1xPhospho [S723(100)]	2	1219.71739	High	High	0.0002129	0.001602	2.0
False	High	[K].GLEERLSPPLPHEER.[A]		0.005072	0.00034106	1	1	1	Q9UPV0	Q9UPV0 [466-480]		1	1758.91332	High	High	0.0002129	0.001748	1.84
False	High	[R].SSSQRSPSPGPNHTSNSSNASNATVVPQNSSAR.[S]	2xPhospho [S8(95.5); S/T]	0.00435027	0.00034106	1	1	1	Q9BTA9	Q9BTA9 [518-550]	Q9BTA9 2xPhospho [S525(95.5); S/T]	1	3470.47179	High	High	0.0002129	0.00152	2.06
False	High	[R].TGLEDPERYLFVDR.[A]		0.00407653	0.00034106	1	1	1	P35580	P35580 [5-18]		1	1709.84933	High	High	0.0002129	0.001437	1.72
False	High	[K].GPIHSPVELK.[H]		0.00386535	0.00034106	1	1	1	Q16649	Q16649 [297-306]		0	1076.60987	High	High	0.0002129	0.001365	1.31
False	High	[R].AQKQTPMASSPRPK.[M]		0.00414944	0.00034106	1	1	1	Q5SSJ5	Q5SSJ5 [147-160]		1	1526.81077	High	High	0.0002129	0.001459	1.26
False	High	[R].TPMKTSSGDPPSPLVK.[Q]	1xPhospho [S12(100)]	0.00475318	0.00034106	1	1	1	Q99618	Q99618 [76-91]	Q99618 1xPhospho [S87(100)]	1	1721.81796	High	High	0.0002129	0.001652	2.57
False	High	[R].GLPSDYGRPLSFPPPR.[I]		0.0037974	0.00034106	1	1	1	O15357	O15357 [1157-1172]		0	1755.91768	High	High	0.0002129	0.001347	1.79
False	High	[K].SPSPGGPQLSPQLPR.[N]	1xPhospho [S10(100)]	0.004983	0.00034106	1	1	1	Q9HCH0	Q9HCH0 [464-478]	Q9HCH0 1xPhospho [S473(100)]	0	1597.7734	High	High	0.0002129	0.001723	2.3
False	High	[R].TTQSMQDFPVVDSEEEAEEEFQKELSQWR.[K]	1xPhospho [T/S]	0.00489555	0.00034106	1	1	1	Q9UBB9	Q9UBB9 [198-226]		1	3582.52543	High	High	0.0002129	0.001698	2.14
False	High	[K].STETSDFENIESPLNER.[D]		0.00528583	0.00034106	1	1	1	Q96K76	Q96K76 [899-915]		0	1967.88287	High	High	0.0002129	0.001818	1.59
False	High	[R].IGDEDVGR.[V]		0.00405251	0.00034106	1	1	1	P23284	P23284 [52-59]		0	860.41084	High	High	0.0002129	0.00143	1.15
False	High	[K].GLNVIGASDQSPLQSPSNLRDNPFR.[T]	2xPhospho [S15(98.2); S]	0.00400489	0.00034106	1	1	1	Q9HAU0	Q9HAU0 [923-947]	Q9HAU0 2xPhospho [S937(98.2); S]	1	2842.29208	High	High	0.0002129	0.001413	3.26
False	High	[K].IEIDNKVSDEEDKTSEGQER.[K]	1xPhospho [S8(100)]	0.00375276	0.00034106	1	1	1	Q03188	Q03188 [218-237]	Q03188 1xPhospho [S225(100)]	2	2401.04025	High	High	0.0002129	0.001332	2.18
False	High	[K].ALVATPGK.[K]		0.00442804	0.00034106	1	1	1	P19338	P19338 [117-124]		0	756.46142	High	High	0.0002129	0.001544	1.5
False	High	[K].GSPSVAASSPPAIPK.[V]		0.00469739	0.00034106	1	1	1	Q92610	Q92610 [360-374]		0	1365.73726	High	High	0.0002129	0.001637	1.92
False	High	[K].KSLLSHEFQDETDTEEETLYSSKH.[-]	1xPhospho [S/T/Y]	0.00461492	0.00034106	1	1	1	O75976	O75976 [1357-1380]		2	2933.27243	High	High	0.0002129	0.001603	3.06
False	High	[R].KSPSHHRQPSDASETTGLVQR.[C]	1xPhospho [S/T]	0.00475318	0.00034106	1	1	2	O15085	O15085 [26-46]		2	2398.12592	High	High	0.0002129	0.001652	2.28
False	High	[R].TVPVSSNDTPPSALQEAAPLTSSMDPLPVFLYPPVQR.[S]	1xOxidation [M24]; 2xPhospho [S/T/Y]	0.00456074	0.00034106	1	1	3	Q7Z3K3	Q7Z3K3 [699-735]		0	4097.92186	High	High	0.0002129	0.001587	1.85
False	High	[R].YTYSEWHSFTQPR.[L]		0.0048381	0.00034106	1	2	1	Q14574	Q14574 [816-828]		0	1701.7656	High	High	0.0002129	0.001677	1.88
False	High	[R].AFLIEEQK.[I]		0.00448065	0.00034106	1	1	2	P49207	P49207 [94-101]		0	977.53022	High	High	0.0002129	0.00156	1.89
False	High	[R].STWSQLSAVK.[R]		0.00461492	0.00034106	1	1	1	Q96DR7	Q96DR7 [416-425]		0	1106.58405	High	High	0.0002129	0.001607	1.61
False	High	[R].GPSWDPFRDWYPHSR.[L]		0.0048381	0.00034106	1	1	1	P04792	P04792 [13-27]		1	1902.86704	High	High	0.0002129	0.001683	1.67
False	High	[K].KKDELSDYAEK.[S]	1xPhospho [S6(100)]	0.00550861	0.00034106	1	1	1	P46100	P46100 [1056-1066]	P46100 1xPhospho [S1061(100)]	2	1405.62467	High	High	0.0002129	0.001892	2.93
False	High	[K].GPSSVEDIKAK.[M]	1xPhospho [S]	0.00464225	0.00034106	1	1	1	P06748	P06748 [240-250]		1	1210.57151	High	High	0.0002129	0.001617	1.19
False	High	[K].KAKPAMPQDSVPSPR.[S]	1xOxidation [M6]; 1xPhospho [S13(100)]	0.00429917	0.00034106	1	1	2	P53396	P53396 [469-483]	P53396 1xPhospho [S481(100)]	1	1704.81388	High	High	0.0002129	0.00151	2.04
False	High	[R].SPGPDYSLR.[L]	1xPhospho [S1(100)]	0.00419877	0.00034106	1	1	1	Q99684	Q99684 [20-28]	Q99684 1xPhospho [S20(100)]	0	1071.45067	High	High	0.0002129	0.001473	1.48
False	High	[R].KTAVQYIESSDSEEIETSELPQK.[M]	1xPhospho [S/T/Y]	0.00381992	0.00034106	1	1	1	Q14527	Q14527 [389-411]		1	2691.22844	High	High	0.0002129	0.00135	1.89
False	High	[R].TLLSPSSIK.[V]	1xPhospho [S/T]	0.00522384	0.00034106	1	1	1	Q15911	Q15911 [2798-2806]		0	1025.52785	High	High	0.0002129	0.001801	2.06
False	High	[K].KTPASPLSAPPFPLSLPSWR.[A]	1xPhospho [T/S]	0.00377501	0.00034106	1	1	2	Q8IXZ2	Q8IXZ2 [545-564]		1	2229.14677	High	High	0.0002129	0.001342	2.69
False	High	[R].GLFIIDDK.[G]		0.00492453	0.00034106	1	2	2	Q06830	Q06830 [129-136]		0	920.50876	High	High	0.0002129	0.001709	1.64
False	High	[K].STLAMSPR.[Q]	1xPhospho [S6(100)]	0.00393451	0.00034106	1	1	1	Q13522	Q13522 [62-69]	Q13522 1xPhospho [S67(100)]	0	942.41144	High	High	0.0002129	0.001389	1.66
False	High	[K].KMTGSNTEEIDSR.[I]	1xOxidation [M2]; 1xPhospho [S/T]	0.00466974	0.00034106	1	1	1	Q8N573	Q8N573 [303-315]		1	1563.63564	High	High	0.0002129	0.001623	1.51
False	High	[R].GLNSSFETSPKKVK.[W]		0.00525475	0.00034106	1	1	2	Q8IV63	Q8IV63 [51-64]		2	1521.82713	High	High	0.0002129	0.001814	1.36
False	High	[R].VASPSQGQVGSSSPKR.[S]	1xPhospho [S]	0.0053171	0.00034106	1	1	2	Q99569	Q99569 [325-340]		1	1651.77994	High	High	0.0002129	0.001831	1.51
False	High	[R].KTSGLVSLHSR.[R]	1xPhospho [T/S]	0.00393451	0.00034106	1	1	1	Q13237	Q13237 [108-118]		1	1264.64093	High	High	0.0002129	0.00139	1.48
False	High	[R].KSASPEVSEGHENQHGQESEAK.[A]	1xPhospho [S]	0.00466974	0.00034106	1	1	1	O60930	O60930 [73-94]		1	2445.03142	High	High	0.0002129	0.001628	1.79
False	High	[R].AGSISSEEVDGSQGNMMR.[M]		0.00475318	0.00034106	1	1	1	Q8NFC6	Q8NFC6 [1699-1716]		0	1854.79565	High	High	0.0002129	0.001648	1.45
False	High	[-].MSDFDSNPFADPDLNNPFKDPSVTQVTR.[N]	1xMet-loss+Acetyl [N-Term]; 1xPhospho [S2(100)]	0.00417403	0.00034106	1	1	2	O15126	O15126 [1-28]	O15126 1xMet-loss+Acetyl [N-Term]; 1xPhospho [S2(100)]	1	3145.37863	High	High	0.0002129	0.001463	2.55
False	High	[K].RTEARSSDEENGPPSSPDLDR.[I]	2xPhospho [S/T]	0.00458775	0.00034106	1	1	3	Q96B36	Q96B36 [197-217]		2	2474.9821	High	High	0.0002129	0.0016	1.72
False	High	[K].NNLRDWLR.[V]		0.00550861	0.00034106	2	2	2	P35268; Q6P5R6	P35268 [94-101]; Q6P5R6 [88-95]		1	1086.5803	High	High	0.0002129	0.001889	2.12
False	High	[K].EELSSGDSLSPDPWKR.[D]		0.0048381	0.00034106	1	1	1	P55196	P55196 [1503-1518]		1	1802.85553	High	High	0.0002129	0.001676	1.67
False	High	[K].NLYPSSSPYTR.[N]		0.00550861	0.00034106	1	1	1	Q9Y2Z0	Q9Y2Z0 [275-285]		0	1284.62189	High	High	0.0002129	0.001892	2.43
False	High	[K].NLYIISVK.[G]		0.00461492	0.00034106	1	1	1	P62829	P62829 [36-43]		0	949.57169	High	High	0.0002129	0.001609	1.88
False	High	[R].SAASPVVSSMPER.[A]	1xOxidation [M10]; 1xPhospho [S4(99.5)]	0.00519312	0.00034106	1	1	1	P18583	P18583 [1766-1778]	P18583 1xPhospho [S1769(99.5)]	0	1413.60797	High	High	0.0002129	0.001791	1.98
False	High	[K].ESLKEEDESDDDNM.[-]	1xPhospho [S2(100)]	0.00456074	0.00034106	1	1	4	P25788	P25788 [242-255]	P25788 1xPhospho [S243(100)]	1	1735.58881	High	High	0.0002129	0.001587	2.63
False	High	[R].LLSEVMEELEK.[V]		0.00419877	0.00034106	1	1	1	Q9NWB7	Q9NWB7 [345-355]		0	1319.67629	High	High	0.0002129	0.001474	1.34
False	High	[K].GDDDEESDEEAVKKTNK.[C]	1xPhospho [S7(100)]	0.00422365	0.00034106	1	1	1	O43395	O43395 [613-629]	O43395 1xPhospho [S619(100)]	2	1988.79683	High	High	0.0002129	0.00148	1.92
False	High	[K].AVSEEQQPALKGKK.[G]	1xPhospho [S3(100)]	0.00450719	0.00034106	1	1	1	Q8NE71	Q8NE71 [164-177]	Q8NE71 1xPhospho [S166(100)]	2	1592.80436	High	High	0.0002129	0.001574	1.8
False	High	[K].NLSESPVITK.[A]		0.00427385	0.00034106	1	1	1	Q12830	Q12830 [1227-1236]		0	1087.59937	High	High	0.0002129	0.0015	1.9
False	High	[R].SAFLSQR.[Y]		0.00405251	0.00034106	1	1	1	P35658	P35658 [970-976]		0	808.43118	High	High	0.0002129	0.001426	1.86
False	High	[R].NLQPLMRSPISR.[Q]	1xPhospho [S8(100)]	0.00472521	0.00034106	1	1	4	Q7Z6E9	Q7Z6E9 [353-364]	Q7Z6E9 1xPhospho [S360(100)]	1	1491.75016	High	High	0.0002129	0.00164	2.28
False	High	[K].LIRDFQEYVEPGEDFPASPQR.[R]	1xPhospho [S18(100)]	0.00407653	0.00034106	1	1	1	Q9Y6G9	Q9Y6G9 [190-210]	Q9Y6G9 1xPhospho [S207(100)]	1	2573.17081	High	High	0.0002129	0.001435	1.96
False	High	[R].EESPLRIK.[M]	1xPhospho [S3(100)]	0.005072	0.00034106	1	1	2	Q9NYF8	Q9NYF8 [529-536]	Q9NYF8 1xPhospho [S531(100)]	1	1051.51835	High	High	0.0002129	0.001752	1.72
False	High	[R].SANPTRPSSPVTSHISK.[V]	1xPhospho [T5(98.1)]	0.00519312	0.00034106	1	1	1	Q92560	Q92560 [513-529]	Q92560 1xPhospho [T517(98.1)]	0	1845.88547	High	High	0.0002129	0.001795	2.09
False	High	[K].AVPPVSPELRKPGPPLSPEIR.[S]	2xPhospho [S6(100); S17(100)]	0.00453389	0.00034106	1	1	3	Q96JM3	Q96JM3 [411-431]	Q96JM3 2xPhospho [S416(100); S427(100)]	1	2396.21387	High	High	0.0002129	0.001583	2.48
False	High	[K].AVPPVSPELR.[K]	1xPhospho [S6(100)]	0.00405251	0.00034106	1	1	9	Q96JM3	Q96JM3 [411-420]	Q96JM3 1xPhospho [S416(100)]	0	1144.5762	High	High	0.0002129	0.00143	2.16
False	High	[K].AVPPVSPELR.[K]		0.00475318	0.00034106	1	1	8	Q96JM3	Q96JM3 [411-420]		0	1064.60987	High	High	0.0002129	0.001648	1.79
False	High	[R].SAPPNLWAAQR.[Y]	1xPhospho [S1(100)]	0.00538019	0.00034106	1	1	1	Q92934	Q92934 [99-109]	Q92934 1xPhospho [S99(100)]	0	1290.59906	High	High	0.0002129	0.001853	1.61
False	High	[K].IIQEQDAGLDALSSIISR.[Q]		0.00375276	0.00034106	1	1	1	Q9UNK0	Q9UNK0 [147-164]		0	1929.02875	High	High	0.0002129	0.001335	1.28
False	High	[R].VLSNRGDSLSR.[H]		0.00386535	0.00034106	1	1	2	Q15642	Q15642 [475-485]		1	1203.64402	High	High	0.0002129	0.001368	1.82
False	High	[-].MASPGKDNYR.[M]	1xMet-loss+Acetyl [N-Term]; 1xPhospho [S3(100)]	0.00456074	0.00034106	1	1	1	O15131	O15131 [1-10]	O15131 1xMet-loss+Acetyl [N-Term]; 1xPhospho [S3(100)]	1	1129.46738	High	High	0.0002129	0.001585	2.27
False	High	[R].ESFPVPTVLSPLPSPVVSSDPGSVPDGEVLQNELR.[T]	1xPhospho [T7(94.5)]	0.00480963	0.00034106	1	1	1	Q96DY7	Q96DY7 [694-728]	Q96DY7 1xPhospho [T700(94.5)]	0	3724.83573	High	High	0.0002129	0.001671	3.02
False	High	[R].NPLPPILGSPTK.[A]		0.00466974	0.00034106	1	1	1	O75385	O75385 [615-626]		0	1233.72015	High	High	0.0002129	0.001627	1.69
False	High	[K].RVSLEPHQGPGTPESK.[K]	1xPhospho [T12(99.4)]	0.00475318	0.00034106	1	1	1	Q14980	Q14980 [1989-2004]	Q14980 1xPhospho [T2000(99.4)]	1	1798.84835	High	High	0.0002129	0.001648	1.79
False	High	[R].RSISSPNVNR.[L]		0.00472521	0.00034106	1	1	1	Q9NQT8	Q9NQT8 [1378-1387]		1	1129.60724	High	High	0.0002129	0.00164	1.9
False	High	[R].RSLSVEHLETK.[S]	1xPhospho [S/T]	0.00419877	0.00034106	1	1	1	P26045	P26045 [356-366]		1	1378.67262	High	High	0.0002129	0.001474	1.82
False	High	[K].LNLGTDSDSSPQK.[S]	1xPhospho [S10(99.4)]	0.00386535	0.00034106	1	1	1	Q16512	Q16512 [553-565]	Q16512 1xPhospho [S562(99.4)]	0	1441.62064	High	High	0.0002129	0.001366	2.61
False	High	[R].NSVTPLASPEPTKKPR.[I]	1xPhospho [S8(100)]	0.00538019	0.00034106	1	1	1	Q16875	Q16875 [460-475]	Q16875 1xPhospho [S467(100)]	1	1801.92079	High	High	0.0002129	0.001852	2.0
False	High	[R].INENDPEYIRER.[N]	1xPhospho [Y8(100)]	0.00391132	0.00034106	1	1	1	Q9UEY8	Q9UEY8 [28-39]	Q9UEY8 1xPhospho [Y35(100)]	1	1627.71119	High	High	0.0002129	0.001381	1.47
False	High	[R].RSSELLVR.[K]		0.00424868	0.00034106	1	1	1	Q9NSK0	Q9NSK0 [564-571]		1	959.56325	High	High	0.0002129	0.00149	1.92
False	High	[R].RSSLSPPSSAYER.[G]	1xPhospho [S3(98.9)]	0.00427385	0.00034106	1	1	3	Q9BYW2	Q9BYW2 [2078-2090]	Q9BYW2 1xPhospho [S2080(98.9)]	1	1516.67916	High	High	0.0002129	0.001501	1.73
False	High	[K].ETVFTKSPYQEFTDHLVK.[T]	1xPhospho [T2(100)]	0.00544403	0.00034106	1	1	2	P15880	P15880 [258-275]	P15880 1xPhospho [T259(100)]	1	2249.05259	High	High	0.0002129	0.00187	2.33
False	High	[R].NSSTETDQQPHSPDSSSSVHSIR.[N]	1xPhospho [S12(99.2)]	0.00440196	0.00034106	1	1	1	Q92613	Q92613 [555-577]	Q92613 1xPhospho [S566(99.2)]	0	2563.06926	High	High	0.0002129	0.001539	1.48
False	High	[R].RSSPPPPPSGSSSR.[T]	1xPhospho [S]	0.00550861	0.00034106	1	1	2	Q5VUA4	Q5VUA4 [38-51]		1	1475.66385	High	High	0.0002129	0.001894	1.97
False	High	[R].EASPSRLSVAR.[S]	1xPhospho [S3(100)]	0.00534856	0.00034106	1	1	3	O75122	O75122 [505-515]	O75122 1xPhospho [S507(100)]	1	1252.60454	High	High	0.0002129	0.001839	1.71
False	High	[K].VVVSPTK.[K]		0.00461492	0.00034106	1	1	2	P19338	P19338 [64-70]		0	729.45052	High	High	0.0002129	0.00161	1.73
False	High	[K].EAYPTPTKDLHQPSLSPASPHSQGFER.[G]	1xPhospho [S/T/Y]	0.00432464	0.00034106	1	1	1	Q9BZF1	Q9BZF1 [50-76]		1	3057.4102	High	High	0.0002129	0.001512	2.36
False	High	[R].IMGFHRPGSGAEEESQTK.[S]	1xOxidation [M2]; 1xPhospho [S9(100)]	0.00547622	0.00034106	1	1	1	P49069	P49069 [47-64]	P49069 1xPhospho [S55(100)]	0	2056.8794	High	High	0.0002129	0.001888	1.58
False	High	[K].EAYVNANQARVSPSTSYTPSR.[H]	1xPhospho [S/T/Y]	0.00395783	0.00034106	1	1	1	Q9BTE3	Q9BTE3 [143-163]		1	2378.07724	High	High	0.0002129	0.001398	2.08
False	High	[R].NSLLAGGDDDTMSVISGISSR.[G]	1xOxidation [M12]	0.00538019	0.00034106	1	1	1	Q8N3U4	Q8N3U4 [1046-1066]		0	2110.9921	High	High	0.0002129	0.001854	2.69
False	High	[R].MAPPVDDLSPK.[K]	1xPhospho [S9(100)]	0.0037974	0.00034106	1	1	3	Q92576	Q92576 [1125-1135]	Q92576 1xPhospho [S1133(100)]	0	1249.55342	High	High	0.0002129	0.001344	3.03
False	High	[K].NRYGNIIAYDHSR.[V]	1xPhospho [Y3(100)]	0.00489555	0.00034106	1	2	1	Q15262	Q15262 [914-926]	Q15262 1xPhospho [Y916(100)]	1	1658.74349	High	High	0.0002129	0.001696	2.02
False	High	[K].RVALSDDETKETENMR.[K]	1xOxidation [M15]	0.00525475	0.00034106	1	1	1	Q15054	Q15054 [303-318]		2	1909.89199	High	High	0.0002129	0.001813	2.18
False	High	[R].LLTVPFEKHSTL.[-]		0.00547622	0.00034106	1	1	1	O95336	O95336 [247-258]		1	1384.78348	High	High	0.0002129	0.001887	1.53
False	High	[R].ILTLPRSNPS.[-]		0.00424868	0.00034106	1	1	1	P06213	P06213 [1373-1382]		1	1097.63133	High	High	0.0002129	0.001493	2.18
False	High	[K].IISTTASKTETPIVSK.[S]		0.00453389	0.00034106	1	1	1	O95292	O95292 [140-155]		1	1675.94764	High	High	0.0002129	0.00158	1.7
False	High	[R].AASGEDSTEEALAAAAAPWEGGPVPGVDTSPFAK.[S]	2xPhospho [S/T]	0.00538019	0.00034106	1	2	2	Q9Y4E1	Q9Y4E1 [1064-1097]		0	3416.46072	High	High	0.0002129	0.001854	1.32
False	High	[R].LLPRYSHSGSSSPDTK.[V]	1xPhospho [S12(97.1)]	0.00402863	0.00034106	1	1	1	Q9UQ35	Q9UQ35 [963-978]	Q9UQ35 1xPhospho [S974(97.1)]	1	1811.83237	High	High	0.0002129	0.001416	2.21
False	High	[R].ILPPLSPPQHR.[Y]	1xPhospho [S6(100)]	0.0048381	0.00034106	1	1	3	Q8TCU4	Q8TCU4 [87-97]	Q8TCU4 1xPhospho [S92(100)]	0	1334.69805	High	High	0.0002129	0.001682	1.56
False	High	[R].SFSASQSTDREGASPVTEVR.[I]	1xPhospho [S14(100)]	0.00519312	0.00034106	1	1	1	Q9ULJ3	Q9ULJ3 [409-428]	Q9ULJ3 1xPhospho [S422(100)]	1	2190.9663	High	High	0.0002129	0.001793	1.59
False	High	[K].MGSDEFDISPR.[I]	1xPhospho [S3(100)]	0.00510201	0.00034106	1	1	1	Q8IWI9	Q8IWI9 [2533-2543]	Q8IWI9 1xPhospho [S2535(100)]	0	1333.51301	High	High	0.0002129	0.00176	2.09
False	High	[K].IIAPSPVK.[S]	1xPhospho [S5(100)]	0.00489555	0.00034106	1	1	1	Q9HCS5	Q9HCS5 [385-392]	Q9HCS5 1xPhospho [S389(100)]	0	904.49035	High	High	0.0002129	0.001696	1.99
False	High	[K].NATLAWDSSHSSIQNSPKLTPK.[M]		0.00538019	0.00034106	1	1	1	O15440	O15440 [494-515]		1	2382.20481	High	High	0.0002129	0.00185	1.59
False	High	[R].MGSSPLEVPKPR.[S]	1xOxidation [M1]; 1xPhospho [S]	0.00495368	0.00034106	1	1	1	Q8NCE2	Q8NCE2 [527-538]		0	1393.65453	High	High	0.0002129	0.001711	1.73
False	High	[-].MGTPQKDVIIKSDAPDTLLLEK.[H]	1xMet-loss+Acetyl [N-Term]	0.00440196	0.00034106	1	1	1	P53611	P53611 [1-22]	P53611 1xMet-loss+Acetyl [N-Term]	2	2323.27552	High	High	0.0002129	0.001542	1.59
False	High	[R].SFSPKSPLELGEK.[L]	1xPhospho [S6(100)]	0.00453389	0.00034106	1	1	1	Q15742	Q15742 [157-169]	Q15742 1xPhospho [S162(100)]	1	1498.7189	High	High	0.0002129	0.001578	2.29
False	High	[K].AASPSPQSVR.[R]	1xPhospho [S3(100)]	0.00429917	0.00034106	1	1	3	Q8IYB3	Q8IYB3 [736-745]	Q8IYB3 1xPhospho [S738(100)]	0	1079.48811	High	High	0.0002129	0.001508	2.88
False	High	[R].SFSSSAEEHS.[-]		0.00453389	0.00034106	1	1	1	Q96EQ0	Q96EQ0 [295-304]		0	1067.42761	High	High	0.0002129	0.00158	1.68
False	High	[R].SFSSSAEEHS.[-]	1xPhospho [S3(100)]	0.00437604	0.00034106	1	1	1	Q96EQ0	Q96EQ0 [295-304]	Q96EQ0 1xPhospho [S297(100)]	0	1147.39394	High	High	0.0002129	0.001532	1.92
False	High	[R].NADSEIKHSTPSPTRYSLSPSK.[S]	1xPhospho [S12(97.6)]	0.00525475	0.00034106	1	1	3	P49792	P49792 [770-791]	P49792 1xPhospho [S781(97.6)]	2	2482.16097	High	High	0.0002129	0.001813	2.02
False	High	[R].EHMGNVVEALIALTN.[-]		0.00402863	0.00034106	1	1	1	Q9NX55	Q9NX55 [115-129]		0	1610.82067	High	High	0.0002129	0.001418	2.04
False	High	[R].LKTEEGEIDYSAEEGENR.[R]		0.00501249	0.00034106	1	1	1	Q8WVV9	Q8WVV9 [25-42]		1	2068.93055	High	High	0.0002129	0.001736	1.84
False	High	[R].ATGNDLRPPPPSPSSDLTHPMK.[T]	1xPhospho [S12(98.3)]	0.00410069	0.00034106	1	1	1	Q9P275	Q9P275 [702-723]	Q9P275 1xPhospho [S713(98.3)]	0	2395.11119	High	High	0.0002129	0.001446	2.47
False	High	[K].LKQSLPPGLAVK.[E]		0.00489555	0.00034106	1	1	2	P63173	P63173 [56-67]		1	1250.78308	High	High	0.0002129	0.001696	1.45
False	High	[R].MKKELSPAGSISK.[N]	1xOxidation [M1]; 1xPhospho [S6(100)]	0.00461492	0.00034106	1	1	1	O95453	O95453 [614-626]	O95453 1xPhospho [S619(100)]	2	1471.72261	High	High	0.0002129	0.001609	1.88
False	High	[R].VSTFSGRSPPAPPPYKAPR.[L]	1xPhospho [S/T/Y]	0.00525475	0.00034106	1	1	1	Q9UMN6	Q9UMN6 [2281-2299]		2	2092.03755	High	High	0.0002129	0.001815	2.51
False	High	[K].EKDLLPSPAGPVPSKDPK.[T]	1xPhospho [S7(100)]	0.004125	0.00034106	1	1	1	Q9UHB7	Q9UHB7 [808-825]	Q9UHB7 1xPhospho [S814(100)]	2	1954.98854	High	High	0.0002129	0.001454	2.58
False	High	[R].LKLSPSPSSR.[V]	2xPhospho [S4(100); S6(100)]	0.00469739	0.00034106	2	2	4	P20700; Q03252	P20700 [388-397]; Q03252 [402-411]	P20700 2xPhospho [S391(100); S393(100)]; Q03252 2xPhospho [S405(100); S407(100)]	1	1231.54835	High	High	0.0002129	0.00163	2.64
False	High	[R].LKLSPSPSSR.[V]	1xPhospho [S6(100)]	0.00528583	0.00034106	2	2	10	P20700; Q03252	P20700 [388-397]; Q03252 [402-411]	P20700 1xPhospho [S393(100)]; Q03252 1xPhospho [S407(100)]	1	1151.58202	High	High	0.0002129	0.00182	2.71
False	High	[R].SGLSSALGEMVSPR.[I]	1xPhospho [S12(100)]	0.00544403	0.00034106	1	1	1	Q1MSJ5	Q1MSJ5 [516-529]	Q1MSJ5 1xPhospho [S527(100)]	0	1470.66582	High	High	0.0002129	0.001871	1.99
False	High	[K].ILATDVSSKNTPDSK.[K]		0.00550861	0.00034106	1	1	1	Q03188	Q03188 [120-134]		1	1575.82244	High	High	0.0002129	0.001896	1.63
False	High	[K].NDLQDTEISPR.[Q]	1xPhospho [S9(100)]	0.00456074	0.00034106	1	1	1	Q9NS91	Q9NS91 [463-473]	Q9NS91 1xPhospho [S471(100)]	0	1367.58387	High	High	0.0002129	0.00159	2.53
False	High	[R].SFGHFPGPEFLDVEK.[T]	1xPhospho [S1(100)]	0.00478132	0.00034106	1	1	1	Q8IWW6	Q8IWW6 [176-190]	Q8IWW6 1xPhospho [S176(100)]	0	1785.78838	High	High	0.0002129	0.001658	1.89
False	High	[K].SFFDNISSELK.[T]		0.00386535	0.00034106	1	1	1	Q9BX40	Q9BX40 [317-327]		0	1286.62631	High	High	0.0002129	0.001367	1.32
False	High	[K].NIISPPWDFR.[E]		0.00516257	0.00034106	1	1	2	Q13042	Q13042 [557-566]		0	1244.64223	High	High	0.0002129	0.00178	1.62
False	High	[K].AVGMPSPVSPK.[L]	1xOxidation [M4]; 1xPhospho [S9(100)]	0.00461492	0.00034106	1	1	5	Q9UHB7	Q9UHB7 [1050-1060]	Q9UHB7 1xPhospho [S1058(100)]	0	1165.53229	High	High	0.0002129	0.001609	2.47
False	High	[R].ILIPSDIESSKSSTR.[R]	1xPhospho [S5(100)]	0.00495368	0.00034106	1	1	1	P30414	P30414 [459-473]	P30414 1xPhospho [S463(100)]	1	1712.84662	High	High	0.0002129	0.001711	1.52
False	High	[R].VSQDLEVEKPDASPTSLQLR.[S]	1xPhospho [S13(99)]	0.00534856	0.00034106	1	1	1	O94885	O94885 [89-108]	O94885 1xPhospho [S101(99)]	0	2292.1119	High	High	0.0002129	0.001845	1.81
False	High	[R].NLESHLMSPAEIPGQPVPK.[N]		0.00450719	0.00034106	1	1	1	Q9NRA8	Q9NRA8 [506-524]		0	2044.05319	High	High	0.0002129	0.001575	3.12
False	High	[K].NKPRSPVVELSKVPLVQR.[G]	1xPhospho [S5(100)]	0.00519312	0.00034106	1	1	2	P25098	P25098 [666-683]	P25098 1xPhospho [S670(100)]	2	2126.18455	High	High	0.0002129	0.001793	2.2
False	High	[R].VLRDGFAEEAPSTSRGPGGSQGSQGPSPQGAR.[R]	1xPhospho [S27(100)]	0.004125	0.00034106	1	1	2	Q96MG7	Q96MG7 [38-69]	Q96MG7 1xPhospho [S64(100)]	2	3220.47672	High	High	0.0002129	0.001453	2.95
False	High	[R].ERQELGSPEER.[L]	1xPhospho [S7(100)]	0.00450719	0.00034106	1	1	2	Q92974	Q92974 [926-936]	Q92974 1xPhospho [S932(100)]	1	1409.60566	High	High	0.0002129	0.001574	2.73
False	High	[R].NGYGFINR.[N]	1xPhospho [Y3(100)]	0.00466974	0.00034106	2	3	1	P16989; P67809	P16989 [102-109]; P67809 [70-77]	P16989 1xPhospho [Y104(100)]; P67809 1xPhospho [Y72(100)]	0	1020.42987	High	High	0.0002129	0.001624	1.65
False	High	[R].NGSYGESSLEAHIWQEEEEVVQANRR.[C]	1xPhospho [S3(100)]	0.00495368	0.00034106	1	1	1	Q8IY63	Q8IY63 [722-747]	Q8IY63 1xPhospho [S724(100)]	1	3097.36471	High	High	0.0002129	0.001716	2.01
False	High	[R].NTSFRLPSLR.[S]		0.004125	0.00034106	1	1	1	Q9UJF2	Q9UJF2 [63-72]		1	1190.66403	High	High	0.0002129	0.001453	1.37
False	High	[R].VSSGFGLSK.[L]		0.00525475	0.00034106	1	1	1	Q8IZQ1	Q8IZQ1 [2276-2284]		0	881.47271	High	High	0.0002129	0.001817	1.71
False	High	[R].LLETDSKSLR.[S]		0.00393451	0.00034106	1	1	1	O60447	O60447 [95-104]		1	1161.64738	High	High	0.0002129	0.001388	1.44
False	High	[R].SEPQPEEGSPAGGQKGGAPAEGEGAAETLPEASR.[A]	1xPhospho [S9(97.9)]	0.00432464	0.00034106	1	1	1	Q9Y6K1	Q9Y6K1 [97-130]	Q9Y6K1 1xPhospho [S105(97.9)]	1	3328.46013	High	High	0.0002129	0.00151	2.41
False	High	[R].GFGFVTYATVEEVDAAMNARPHK.[V]		0.00432464	0.00034106	1	1	1	P09651	P09651 [56-78]		0	2510.21327	High	High	0.0002129	0.001514	2.18
False	High	[-].MFRNSLK.[M]	1xAcetyl [N-Term]	0.00445427	0.00034106	1	1	1	Q9HCD6	Q9HCD6 [1-7]	Q9HCD6 1xAcetyl [N-Term]	1	937.4924	High	High	0.0002129	0.001556	1.89
False	High	[R].GFGSEEGSR.[A]	1xPhospho [S4(100)]	0.00381992	0.00034106	1	1	2	Q9Y5S9	Q9Y5S9 [39-47]	Q9Y5S9 1xPhospho [S42(100)]	0	1005.36733	High	High	0.0002129	0.001355	1.86
False	High	[R].EGSGGPQESSRDKRPLSGPDVGTPQPAGLASGAK.[L]		0.00472521	0.00034106	1	1	2	O96013	O96013 [165-198]		2	3290.63598	High	High	0.0002129	0.001642	1.7
False	High	[R].GFYESLAK.[V]	1xPhospho [Y3(100)]	0.00486675	0.00034106	1	1	1	Q9HB21	Q9HB21 [343-350]	Q9HB21 1xPhospho [Y345(100)]	0	994.42814	High	High	0.0002129	0.00169	2.21
False	High	[K].SETDTSLIR.[G]		0.00375276	0.00034106	1	1	1	P40227	P40227 [200-208]		0	1021.51603	High	High	0.0002129	0.001333	1.74
False	High	[K].SEVEEWSDMYTVTSQLMLK.[V]		0.00519312	0.00034106	1	1	1	Q9BY67	Q9BY67 [190-208]		0	2276.04611	High	High	0.0002129	0.001791	1.45
False	High	[R].AAHVPENSDTEQDVLTVKPVRK.[V]	1xPhospho [S/T]	0.00538019	0.00034106	1	1	4	Q9H2Y7	Q9H2Y7 [1363-1384]		1	2513.23956	High	High	0.0002129	0.00185	1.82
False	High	[R].LLGEGSPKPGITASSNVNGR.[H]	1xPhospho [S6(100)]	0.00534856	0.00034106	1	1	1	Q13191	Q13191 [609-628]	Q13191 1xPhospho [S614(100)]	0	2034.00156	High	High	0.0002129	0.001841	2.09
False	High	[K].EVGLLKDMSPLSETEMALGK.[D]		0.0053171	0.00034106	1	1	1	P27816	P27816 [499-518]		1	2148.09267	High	High	0.0002129	0.001828	1.79
False	High	[R].RSETPPHWR.[Q]	1xPhospho [S/T]	0.00475318	0.00034106	1	1	2	Q13427	Q13427 [355-363]		1	1245.55245	High	High	0.0002129	0.001651	1.88
False	High	[K].RSESPPAELPSLR.[R]	1xPhospho [S]	0.00400489	0.00034106	1	1	1	Q14669	Q14669 [309-321]		1	1518.7312	High	High	0.0002129	0.001416	2.46
False	High	[R].LRSPSNDSAHR.[S]	1xPhospho [S3(99.5)]	0.00544403	0.00034106	1	1	2	Q5T200	Q5T200 [1206-1216]	Q5T200 1xPhospho [S1208(99.5)]	1	1319.5852	High	High	0.0002129	0.001868	1.63
False	High	[R].DQMEGSPNSSESFEHIAR.[S]	1xPhospho [S6(99)]	0.00445427	0.00034106	1	1	1	Q9Y520	Q9Y520 [774-791]	Q9Y520 1xPhospho [S779(99)]	0	2100.83284	High	High	0.0002129	0.001555	1.9
False	High	[K].RKLSGDQPAAR.[T]	1xPhospho [S4(100)]	0.00541202	0.00034106	1	1	1	Q13428	Q13428 [1347-1357]	Q13428 1xPhospho [S1350(100)]	2	1278.63142	High	High	0.0002129	0.001867	1.97
False	High	[K].FKMPFLSISSPK.[V]	1xPhospho [S]	0.00538019	0.00034106	1	1	1	Q09666	Q09666 [3403-3414]		1	1461.72115	High	High	0.0002129	0.001856	1.95
False	High	[R].QSTLYSFFPK.[S]		0.00538019	0.00034106	1	1	1	P52701	P52701 [4-13]		0	1217.6201	High	High	0.0002129	0.001848	1.87
False	High	[R].IRPLSDGNSPWSTILIK.[N]	2xPhospho [S5(100); S9(100)]	0.00538019	0.00034106	1	1	1	Q5TCX8	Q5TCX8 [610-626]	Q5TCX8 2xPhospho [S614(100); S618(100)]	0	2056.98683	High	High	0.0002129	0.001851	2.26
False	High	[K].RKVSGDSSHTETTAEEVPEDPLLK.[A]	1xPhospho [S4(100)]	0.00395783	0.00034106	1	1	1	Q6W2J9	Q6W2J9 [1136-1159]	Q6W2J9 1xPhospho [S1139(100)]	2	2705.26656	High	High	0.0002129	0.001397	2.38
False	High	[R].QSPGPALAR.[L]	1xPhospho [S2(100)]	0.00534856	0.00034106	1	1	2	P85037	P85037 [100-108]	P85037 1xPhospho [S101(100)]	0	976.46117	High	High	0.0002129	0.001838	2.25
False	High	[R].RLDDQESPVYAAQQR.[R]	1xPhospho [S7(100)]	0.00525475	0.00034106	1	1	1	Q96ST3	Q96ST3 [4-18]	Q96ST3 1xPhospho [S10(100)]	1	1855.83343	High	High	0.0002129	0.001815	1.99
False	High	[K].RIDFIPVSPAPSPTR.[G]	2xPhospho [S8(100); S12(99.5)]	0.00544403	0.00034106	1	1	3	Q96E09	Q96E09 [136-150]	Q96E09 2xPhospho [S143(100); S147(99.5)]	1	1812.84453	High	High	0.0002129	0.00187	2.75
False	High	[K].FSASIEKER.[D]		0.00519312	0.00034106	1	1	1	Q9BYW2	Q9BYW2 [341-349]		1	1066.55275	High	High	0.0002129	0.001796	1.5
False	High	[R].RIDISPSTFR.[K]	1xPhospho [S5(100)]	0.00478132	0.00034106	1	1	5	Q9Y2W1	Q9Y2W1 [678-687]	Q9Y2W1 1xPhospho [S682(100)]	1	1271.61438	High	High	0.0002129	0.001663	2.15
False	High	[R].RLEISPDSSPER.[A]	1xPhospho [S]	0.00461492	0.00034106	1	1	2	Q99959	Q99959 [147-158]		1	1465.66826	High	High	0.0002129	0.001606	1.97
False	High	[R].QSLGHPPPEPGPDR.[V]	1xPhospho [S2(100)]	0.00391132	0.00034106	1	1	1	P13861	P13861 [57-70]	P13861 1xPhospho [S58(100)]	0	1563.69515	High	High	0.0002129	0.001383	1.39
False	High	[K].DRLGSPLAVDEALR.[R]	1xPhospho [S5(100)]	0.00395783	0.00034106	1	1	1	Q7RTP6	Q7RTP6 [1306-1319]	Q7RTP6 1xPhospho [S1310(100)]	1	1591.78396	High	High	0.0002129	0.001399	2.37
False	High	[R].LREPVLYSPPSAVFVEPNRNEYLELK.[A]		0.00414944	0.00034106	1	1	1	O94991	O94991 [911-936]		2	3059.62005	High	High	0.0002129	0.001459	2.55
False	High	[R].QRSMSPTSTPK.[A]	1xPhospho [S5(100)]	0.00486675	0.00034106	1	1	1	O94913	O94913 [507-517]	O94913 1xPhospho [S511(100)]	1	1299.57628	High	High	0.0002129	0.001688	1.64
False	High	[K].DKPSGDTAAVFEEGGDVDDLLDMI.[-]		0.00375276	0.00034106	1	1	2	P13010	P13010 [709-732]		0	2509.12866	High	High	0.0001836	0.00133	2.14
False	High	[R].RLPDAHSDYAR.[Y]	1xPhospho [Y9(100)]	0.00405251	0.00034106	1	1	2	Q96PK6	Q96PK6 [637-647]	Q96PK6 1xPhospho [Y645(100)]	1	1380.6056	High	High	0.0002129	0.001429	1.89
False	High	[R].QRLTEPQHGLGSQR.[D]		0.00377501	0.00034106	1	1	1	Q13586	Q13586 [501-514]		1	1606.84083	High	High	0.0002129	0.001337	1.59
False	High	[K].AEAPLPSPK.[L]	1xPhospho [S7(100)]	0.00427385	0.00034106	1	1	2	Q09666	Q09666 [5104-5112]	Q09666 1xPhospho [S5110(100)]	0	989.47034	High	High	0.0002129	0.001501	2.15
False	High	[K].QTEVETVMSEVSGFPMPQLDPR.[V]		0.00442804	0.00034106	1	1	1	Q13895	Q13895 [159-180]		0	2477.16869	High	High	0.0002129	0.00155	1.39
False	High	[R].RKASEEIEDFR.[L]	1xPhospho [S4(100)]	0.00478132	0.00034106	1	1	1	Q96FT9	Q96FT9 [75-85]	Q96FT9 1xPhospho [S78(100)]	2	1459.6577	High	High	0.0002129	0.001663	1.95
False	High	[R].ADQSFTSPPPRDFLLDIAR.[Q]		0.00445427	0.00034106	1	2	1	Q9HBM6	Q9HBM6 [79-97]		1	2146.09274	High	High	0.0002129	0.001559	1.77
False	High	[R].LRSPSVLEVR.[E]	1xPhospho [S3(100)]	0.00400489	0.00034106	1	1	1	Q96QF0	Q96QF0 [161-170]	Q96QF0 1xPhospho [S163(100)]	1	1235.65076	High	High	0.0002129	0.001415	1.64
False	High	[R].RDYDDMSPR.[R]	1xOxidation [M6]; 1xPhospho [S7(100)]	0.00435027	0.00034106	1	1	11	P61978	P61978 [278-286]	P61978 1xPhospho [S284(100)]	1	1250.45074	High	High	0.0002129	0.001522	2.39
False	High	[R].ADSVGKLVTVR.[G]	1xPhospho [S3(100)]	0.00422365	0.00034106	1	1	2	P33993	P33993 [154-164]	P33993 1xPhospho [S156(100)]	1	1224.63478	High	High	0.0002129	0.001483	2.31
False	High	[K].VQIPVSRPDPEPVSDNEEDSYDEEIHDPR.[S]	1xPhospho [S14(100)]	0.00469739	0.00034106	1	1	2	Q07157	Q07157 [112-140]	Q07157 1xPhospho [S125(100)]	0	3443.49109	High	High	0.0002129	0.00163	2.94
False	High	[K].WGQPPSPTPVPRPPDADPNTPSPKPLEGRPER.[Q]	1xPhospho [S6(98.6)]	0.00492453	0.00034106	1	1	2	Q14839	Q14839 [510-541]	Q14839 1xPhospho [S515(98.6)]	0	3549.72746	High	High	0.0002129	0.001702	3.42
False	High	[K].VQIPVSRPDPEPVSDNEEDSYDEEIHDPR.[S]	2xPhospho [S14(100); S20(100)]	0.00538019	0.00034106	1	1	2	Q07157	Q07157 [112-140]	Q07157 2xPhospho [S125(100); S131(100)]	0	3523.45742	High	High	0.0002129	0.001851	3.28
False	High	[K].DLVLPTQALPASPALKNK.[R]	1xPhospho [S12(100)]	0.00450719	0.00034106	1	1	1	Q15554	Q15554 [354-371]	Q15554 1xPhospho [S365(100)]	1	1956.05656	High	High	0.0002129	0.001575	2.44
False	High	[R].LSQSSQDSSPVR.[N]	1xPhospho [S8(99.5)]	0.0048381	0.00034106	1	1	1	O95251	O95251 [49-60]	O95251 1xPhospho [S56(99.5)]	0	1370.59476	High	High	0.0002129	0.001683	2.07
False	High	[K].RAVVVSPKEENK.[A]		0.0051322	0.00034106	1	1	1	O75909	O75909 [335-346]		2	1355.76414	High	High	0.0002129	0.00177	2.23
False	High	[R].LSLPGLLSQVSPR.[L]	1xPhospho [S11(100)]	0.00522384	0.00034106	1	1	2	Q96Q42	Q96Q42 [482-494]	Q96Q42 1xPhospho [S492(100)]	0	1446.77161	High	High	0.0002129	0.001806	2.1
False	High	[K].RASSLNFLNK.[S]		0.00495368	0.00034106	1	1	2	Q9H0B6	Q9H0B6 [579-588]		1	1149.63748	High	High	0.0002129	0.001715	2.08
False	High	[R].VPGGSPLGVSLVYSDKK.[S]	1xPhospho [S5(100)]	0.00538019	0.00034106	1	1	1	Q96RK0	Q96RK0 [717-733]	Q96RK0 1xPhospho [S721(100)]	1	1782.90374	High	High	0.0002129	0.001848	1.87
False	High	[K].LSGLSFK.[R]		0.00486675	0.00034106	1	1	2	P49006	P49006 [100-106]		0	751.43487	High	High	0.0002129	0.001692	2.07
False	High	[R].FPSLTSPVLR.[T]	1xPhospho [T/S]	0.0048381	0.00034106	1	1	1	Q5HYW2	Q5HYW2 [337-346]		0	1196.6075	High	High	0.0002129	0.001682	1.88
False	High	[K].DLLPSPAGPVPSKDPK.[T]	1xPhospho [S5(100)]	0.00427385	0.00034106	1	1	1	Q9UHB7	Q9UHB7 [810-825]	Q9UHB7 1xPhospho [S814(100)]	1	1697.85098	High	High	0.0002129	0.001494	1.77
False	High	[R].RGNDPLTSSPGR.[S]	1xPhospho [S/T]; 1xDehydrated [S/T]	0.00395783	0.00034106	1	1	2	P49736	P49736 [19-30]		1	1318.58995	High	High	0.0002129	0.001399	2.19
False	High	[R].RAQVLATIHGHAGAFPAAGDAGEGAPGGGSSPER.[V]	1xPhospho [S31(99.3)]	0.00510201	0.00034106	1	1	1	Q86WR7	Q86WR7 [282-315]	Q86WR7 1xPhospho [S312(99.3)]	1	3249.51853	High	High	0.0002129	0.001767	3.07
False	High	[R].DLIDNSFNR.[Y]		0.00453389	0.00034106	1	1	1	Q8IY81	Q8IY81 [683-691]		0	1093.52726	High	High	0.0002129	0.001577	1.94
False	High	[K].WLISPVK.[I]		0.00525475	0.00034106	1	1	2	Q8NCD3	Q8NCD3 [409-415]		0	842.51345	High	High	0.0002129	0.001809	1.76
False	High	[K].ISAPQPIPSNRIDTTSSASWVAGSFSPVSPPVVDLR.[T]		0.00544403	0.00034106	1	1	1	Q9P2D0	Q9P2D0 [1088-1123]		1	3735.93406	High	High	0.0002129	0.001868	2.98
False	High	[R].RHDSSGSGHSAFEPLVANGVPASFVPKPGSLKR.[G]	2xPhospho [S]	0.00466974	0.00034106	1	1	1	Q96HA1	Q96HA1 [342-374]		2	3548.68356	High	High	0.0002129	0.001627	2.23
False	High	[R].VPSFAAGR.[V]		0.00440196	0.00034106	1	1	1	O00425	O00425 [494-501]		0	804.43626	High	High	0.0002129	0.001538	1.87
False	High	[R].VPPASPSSHSLAPPSGER.[S]	1xPhospho [S]	0.00492453	0.00034106	1	1	1	Q96L34	Q96L34 [539-556]		0	1852.85892	High	High	0.0002129	0.001704	2.05
False	High	[R].DLPLLLFR.[T]		0.00495368	0.00034106	1	1	1	O43175	O43175 [462-469]		0	986.60333	High	High	0.0002129	0.001712	1.22
False	High	[R].SGPKPFSAPKPQTSPSPKR.[A]	1xPhospho [S16(100)]	0.00388827	0.00034106	1	1	2	Q01518	Q01518 [295-313]	Q01518 1xPhospho [S310(100)]	1	2074.04812	High	High	0.0002129	0.001379	3.29
False	High	[K].FGPALSVK.[V]		0.00391132	0.00034106	1	2	1	P11940	P11940 [214-221]		0	818.47707	High	High	0.0002129	0.001382	1.57
False	High	[R].QQSKSNNVEETEIHWK.[L]		0.00386535	0.00034106	1	1	1	Q9UK61	Q9UK61 [901-916]		1	1956.94099	High	High	0.0002129	0.001366	1.95
False	High	[K].QGAIYHGLATLLNQPSPMMQR.[I]	2xOxidation [M18; M19]; 1xPhospho [S16(100)]	0.00424868	0.00034106	1	1	1	P55196	P55196 [1092-1112]	P55196 1xPhospho [S1107(100)]	0	2438.13563	High	High	0.0002129	0.001488	2.02
False	High	[R].QFLLQQASGLSSPGNNDSK.[Q]	1xPhospho [S]	0.00440196	0.00034106	1	1	1	Q8IVH2	Q8IVH2 [75-93]		0	2070.94919	High	High	0.0002129	0.001542	1.97
False	High	[R].DYDDMSPR.[R]	1xOxidation [M5]	0.00475318	0.00034106	1	1	35	P61978	P61978 [279-286]		0	1014.3833	High	High	0.0002129	0.001652	1.78
False	High	[R].EYFTFPASKSQDR.[M]	1xPhospho [Y/T/S]	0.0048381	0.00034106	1	1	1	P55196	P55196 [1229-1241]		1	1655.71013	High	High	0.0002129	0.001678	1.6
False	High	[R].EYFTFPASK.[S]		0.00432464	0.00034106	1	1	2	P55196	P55196 [1229-1237]		0	1089.52514	High	High	0.0002129	0.001515	1.87
False	High	[R].RQYHESEEESEEEEAA.[-]	1xPhospho [S10(100)]	0.00510201	0.00034106	1	1	1	Q8N9N8	Q8N9N8 [150-165]	Q8N9N8 1xPhospho [S159(100)]	1	2031.74513	High	High	0.0002129	0.001764	2.47
False	High	[R].IPMPPSSPQPR.[G]	1xOxidation [M3]; 1xPhospho [S]	0.00432464	0.00034106	1	1	5	Q8WUF5	Q8WUF5 [352-362]		0	1302.5912	High	High	0.0002129	0.001515	2.34
False	High	[R].RRGNDPLTSSPGR.[S]	1xPhospho [T/S]	0.004125	0.00034106	1	1	5	P49736	P49736 [18-30]		2	1492.70163	High	High	0.0002129	0.001454	2.5
False	High	[R].EVSPSDVR.[E]		0.00464225	0.00034106	1	1	1	Q8WYP5	Q8WYP5 [1942-1949]		0	888.44214	High	High	0.0002129	0.001615	1.46
False	High	[R].LPFRGNSYPGAAEGR.[A]	1xPhospho [S7(100)]	0.00375276	0.00034106	1	1	1	Q9UEG4	Q9UEG4 [619-633]	Q9UEG4 1xPhospho [S625(100)]	1	1671.7639	High	High	0.0002129	0.001334	1.7
False	High	[R].QASFQER.[S]		0.00398129	0.00034106	1	1	1	Q9Y3R0	Q9Y3R0 [951-957]		0	865.41626	High	High	0.0002129	0.001403	1.52
False	High	[R].EAALPPVSPLK.[A]	1xPhospho [S8(100)]	0.00419877	0.00034106	1	1	4	Q04637	Q04637 [1224-1234]	Q04637 1xPhospho [S1231(100)]	0	1201.62282	High	High	0.0002129	0.001475	2.38
False	High	[R].LNTSDFQK.[L]	1xPhospho [T3(100)]	0.00475318	0.00034106	1	1	1	Q96B36	Q96B36 [244-251]	Q96B36 1xPhospho [T246(100)]	0	1032.43977	High	High	0.0002129	0.001648	2.78
False	High	[R].RRTFSLTEVR.[G]		0.00424868	0.00034106	1	1	1	O95239	O95239 [797-806]		2	1264.71204	High	High	0.0002129	0.001488	1.53
False	High	[R].EVSDSEAGGGPQGERK.[N]		0.00464225	0.00034106	1	1	1	Q9BW71	Q9BW71 [368-383]		1	1602.73542	High	High	0.0002129	0.001612	1.0
False	High	[R].EADGSETPEPFAAEAK.[F]	1xPhospho [T7(98.9)]	0.00478132	0.00034106	1	1	1	Q7KZF4	Q7KZF4 [234-249]	Q7KZF4 1xPhospho [T240(98.9)]	0	1728.70002	High	High	0.0002129	0.001661	2.12
False	High	[R].RRTPTPPPR.[R]	2xPhospho [T3(100); T5(100)]	0.00445427	0.00034106	1	1	5	Q8IYB3	Q8IYB3 [570-578]	Q8IYB3 2xPhospho [T572(100); T574(100)]	2	1237.56025	High	High	0.0002129	0.001554	3.13
False	High	[K].EAFEQPQTSSTPPRDLDSK.[A]	1xPhospho [T11(98.5)]	0.00427385	0.00034106	1	1	1	P52564	P52564 [18-36]	P52564 1xPhospho [T28(98.5)]	1	2212.9758	High	High	0.0002129	0.001499	2.23
False	High	[R].EAGSPAQEFK.[Y]	1xPhospho [S4(100)]	0.00480963	0.00034106	1	1	2	Q5JSZ5	Q5JSZ5 [610-619]	Q5JSZ5 1xPhospho [S613(100)]	0	1143.4718	High	High	0.0002129	0.001667	2.53
False	High	[-].MAETLSGLGDSGAAGAAALSSASSETGTRR.[L]	1xMet-loss+Acetyl [N-Term]; 1xPhospho [S20(95.2)]	0.00386535	0.00034106	1	1	3	Q15424	Q15424 [1-30]	Q15424 1xMet-loss+Acetyl [N-Term]; 1xPhospho [S20(95.2)]	1	2773.2636	High	High	0.0002129	0.001372	3.0
False	High	[R].LNQPGTPTRTAV.[-]		0.0053171	0.00034106	1	1	1	P36507	P36507 [389-400]		1	1254.68008	High	High	0.0002129	0.001827	2.6
False	High	[R].LPSEPGMTLLTIR.[I]	1xPhospho [S3(100)]	0.00516257	0.00034106	1	1	1	Q96BJ3	Q96BJ3 [160-172]	Q96BJ3 1xPhospho [S162(100)]	0	1507.75899	High	High	0.0002129	0.00178	1.75
False	High	[R].IPSFFPSPEEPPSPSAPSIAK.[S]		0.00472521	0.00034106	1	1	1	Q12802	Q12802 [2697-2717]		0	2182.10666	High	High	0.0002129	0.00164	2.03
False	High	[K].DDKHGSYEDAVHSGALND.[-]	1xPhospho [S/Y]	0.00534856	0.00034106	1	1	1	P17987	P17987 [539-556]		1	2009.78727	High	High	0.0002129	0.001844	2.46
False	High	[R].DVMASAALAAEPSPLPGSLIR.[G]	1xOxidation [M3]	0.00386535	0.00034106	1	1	1	Q8NDD1	Q8NDD1 [61-81]		0	2082.08997	High	High	0.0002129	0.00137	1.85
False	High	[K].WNTIPLR.[N]		0.00504216	0.00034106	1	1	1	Q9H792	Q9H792 [291-297]		0	899.50976	High	High	0.0002129	0.001746	1.66
False	High	[R].DSFDDRGPSLNPVLDYDHGSR.[S]	1xPhospho [S9(98.8)]	0.00550861	0.00034106	1	1	1	P43243	P43243 [187-207]	P43243 1xPhospho [S195(98.8)]	1	2442.03577	High	High	0.0002129	0.001888	1.86
False	High	[K].LQPQEISPPPTANLDR.[S]	1xPhospho [S7(100)]	0.00486675	0.00034106	1	1	2	Q05397	Q05397 [904-919]	Q05397 1xPhospho [S910(100)]	0	1855.89497	High	High	0.0002129	0.001688	2.33
False	High	[R].WASPPLKTSPQLR.[V]		0.00464225	0.00034106	1	1	1	Q9UMN6	Q9UMN6 [1928-1940]		1	1480.82707	High	High	0.0002129	0.001619	2.68
False	High	[R].RLSSTSLASGHSVR.[L]	2xPhospho [S3(100); S4(100)]	0.00472521	0.00034106	1	1	2	Q9BZL6	Q9BZL6 [195-208]	Q9BZL6 2xPhospho [S197(100); S198(100)]	1	1617.71458	High	High	0.0002129	0.001638	2.58
False	High	[K].LVPSQEETK.[L]		0.0051322	0.00034106	1	1	1	P49321	P49321 [418-426]		0	1030.54152	High	High	0.0002129	0.00177	1.87
False	High	[K].RMHIEKDETPLSTPTAR.[D]	2xPhospho [T9(100); T13(98.1)]	0.00478132	0.00034106	1	1	1	Q9UI36	Q9UI36 [570-586]	Q9UI36 2xPhospho [T578(100); T582(98.1)]	2	2141.94505	High	High	0.0002129	0.001662	2.22
False	High	[K].IQIAPDSGGLPER.[S]		0.00519312	0.00034106	1	1	1	Q96AE4	Q96AE4 [134-146]		0	1352.71685	High	High	0.0002129	0.001796	2.12
False	High	[K].QLVAGNSPK.[K]	1xPhospho [S7(100)]	0.00472521	0.00034106	1	1	1	Q96EU6	Q96EU6 [67-75]	Q96EU6 1xPhospho [S73(100)]	0	993.47649	High	High	0.0002129	0.001646	2.01
False	High	[K].QLTEMLPSILNQLGADSLTSLR.[R]		0.00391132	0.00034106	1	1	1	P20290	P20290 [142-163]		0	2400.28029	High	High	0.0002129	0.001386	1.37
False	High	[R].RIPVSPEQAR.[S]	1xPhospho [S5(100)]	0.00381992	0.00034106	1	1	1	Q9H981	Q9H981 [128-137]	Q9H981 1xPhospho [S132(100)]	1	1232.61471	High	High	0.0002129	0.001356	2.1
False	High	[R].QISDGEREELNLTANR.[L]	1xPhospho [S3(100)]	0.00400489	0.00034106	1	1	1	O95816	O95816 [71-86]	O95816 1xPhospho [S73(100)]	1	1924.87602	High	High	0.0002129	0.001416	2.22
False	High	[K].DETPLSTPTAR.[D]		0.00398129	0.00034106	1	1	1	Q9UI36	Q9UI36 [576-586]		0	1187.59026	High	High	0.0002129	0.001404	2.05
False	High	[K].DEILPTTPISEQKGGKPEPPAMPQPVPTA.[-]	1xOxidation [M22]	0.00544403	0.00034106	1	1	1	P23396	P23396 [215-243]		1	3041.54998	High	High	0.0002129	0.001873	2.65
False	High	[R].FVAFSGEGQSLRK.[K]		0.00547622	0.00034106	1	1	1	Q92890	Q92890 [290-302]		1	1425.74849	High	High	0.0002129	0.001887	1.49
False	High	[R].RPGAPSLSPAPR.[S]		0.004125	0.00034106	1	1	3	Q5QP82	Q5QP82 [56-67]		0	1205.67493	High	High	0.0002129	0.001453	1.31
False	High	[R].FVHGPSPR.[G]	1xPhospho [S6(100)]	0.00516257	0.00034106	1	1	2	Q5T200	Q5T200 [59-66]	Q5T200 1xPhospho [S64(100)]	0	976.44004	High	High	0.0002129	0.001787	2.34
False	High	[R].FDPAMFNISPGAVQF.[-]	1xOxidation [M5]	0.00464225	0.00034106	1	1	1	Q8IVD9	Q8IVD9 [347-361]		0	1656.77266	High	High	0.0002129	0.001616	1.49
False	High	[K].RPLSGPDVGTPQPAGLASGAK.[L]	1xPhospho [S4(100)]	0.00448065	0.00034106	1	1	1	O96013	O96013 [178-198]	O96013 1xPhospho [S181(100)]	0	2056.02229	High	High	0.0002129	0.001566	1.86
False	High	[K].QKSEEPSVSIPFLQTALLR.[S]	1xPhospho [S3(100)]	0.00448065	0.00034106	1	1	2	Q5SW79	Q5SW79 [444-462]	Q5SW79 1xPhospho [S446(100)]	1	2223.14208	High	High	0.0002129	0.001563	2.02
False	High	[K].QKSDAEEDGGTVSQEEEDR.[K]	1xPhospho [S/T]	0.00522384	0.00034106	1	1	1	P27824	P27824 [552-570]		1	2188.85139	High	High	0.0002129	0.001803	1.74
False	High	[R].QKIEKEDDSEGEESEEEEEGEEEGSESESR.[S]	3xPhospho [S9(100); S14(100); S25(100)]	0.00486675	0.00034106	1	1	1	P51532	P51532 [1562-1591]	P51532 3xPhospho [S1570(100); S1575(100); S1586(100)]	2	3684.26783	High	High	0.0002129	0.00169	2.25
False	High	[R].ADHGVPLPGSPPPTVALPLPSR.[T]		0.00427385	0.00034106	1	1	1	Q9UK80	Q9UK80 [84-105]		0	2175.19206	High	High	0.0002129	0.001501	2.38
False	High	[-].MTTEVGSVSEVKK.[D]	1xMet-loss+Acetyl [N-Term]; 1xPhospho [S7(99.4)]	0.00422365	0.00034106	1	1	1	O43491	O43491 [1-13]	O43491 1xMet-loss+Acetyl [N-Term]; 1xPhospho [S7(99.4)]	1	1385.65597	High	High	0.0002129	0.00148	2.07
False	High	[K].DLTEYLSR.[F]		0.00422365	0.00034106	1	1	1	O14979	O14979 [163-170]		0	996.49965	High	High	0.0002129	0.001481	1.61
False	High	[K].IHSPIIR.[S]	1xPhospho [S3(100)]	0.00414944	0.00034106	1	1	4	O60885	O60885 [1115-1121]	O60885 1xPhospho [S1117(100)]	0	915.48118	High	High	0.0002129	0.001462	2.57
False	High	[-].MPDPAKSAPAPK.[K]	1xMet-loss [N-Term]	0.00393451	0.00034106	1	3	1	Q5QNW6	Q5QNW6 [1-12]	Q5QNW6 1xMet-loss [N-Term]	1	1078.58913	High	High	0.0002129	0.001389	1.07
False	High	[R].IGVITNR.[E]		0.00461492	0.00034106	1	1	1	P62701	P62701 [192-198]		0	772.46756	High	High	0.0002129	0.001607	2.15
False	High	[K].ASLGSLEGEAEAEASSPKGKFSLFK.[S]	1xPhospho [S]	0.00541202	0.00034106	1	1	2	Q09666	Q09666 [5748-5772]		2	2620.2542	High	High	0.0002129	0.001858	1.94
False	High	[R].GGPADPVDYLPAAPR.[G]	1xPhospho [Y9(100)]	0.004983	0.00034106	1	1	1	Q8TEW8	Q8TEW8 [1088-1102]	Q8TEW8 1xPhospho [Y1096(100)]	0	1575.7203	High	High	0.0002129	0.001721	1.59
False	High	[K].ASSPSDIISSK.[D]	1xPhospho [S3(100)]	0.00522384	0.00034106	1	1	1	Q9ULD9	Q9ULD9 [962-972]	Q9ULD9 1xPhospho [S964(100)]	0	1171.52423	High	High	0.0002129	0.001805	2.15
False	High	[R].IHLGSSPK.[K]		0.00489555	0.00034106	1	1	1	Q9H410	Q9H410 [53-60]		0	838.47813	High	High	0.0002129	0.001696	1.41
False	High	[R].VTETRSSFSR.[V]		0.00435027	0.00034106	1	1	1	P07197	P07197 [17-26]		1	1169.59093	High	High	0.0002129	0.001523	1.07
False	High	[R].LGLGEGAEEK.[S]		0.00501249	0.00034106	1	1	1	P18754	P18754 [326-335]		0	1002.51022	High	High	0.0002129	0.001735	2.08
False	High	[-].MRYVASYLLAALGGNSSPSAK.[D]	1xPhospho [S/Y]	0.0037974	0.00034106	1	1	1	P05387	P05387 [1-21]		1	2236.08318	High	High	0.0002129	0.001348	2.06
False	High	[R].LHLELKESLSR.[M]		0.004125	0.00034106	1	1	1	Q9Y6Y8	Q9Y6Y8 [855-865]		1	1324.75833	High	High	0.0002129	0.001451	1.43
False	High	[-].MSLNPPIFLKR.[S]	1xMet-loss+Acetyl [N-Term]	0.00480963	0.00034106	1	1	1	Q8N5C7	Q8N5C7 [1-11]	Q8N5C7 1xMet-loss+Acetyl [N-Term]	1	1226.72557	High	High	0.0002129	0.001666	1.88
False	High	[K].ASTTSLSGSDSETEGKQHSSDSFDDAFKADSLVEGTSSR.[Y]	3xPhospho [S5(97.7); S/T]	0.00541202	0.00034106	1	1	1	Q8N1G2	Q8N1G2 [45-83]	Q8N1G2 3xPhospho [S49(97.7); S/T]	2	4263.67998	High	High	0.0002129	0.001866	3.29
False	High	[K].YFELEVR.[V]		0.00538019	0.00034106	1	1	1	Q14160	Q14160 [1360-1366]		0	955.48836	High	High	0.0002129	0.001849	1.83
False	High	[K].VTEQEWR.[E]		0.00525475	0.00034106	1	1	1	P09497	P09497 [123-129]		0	947.45812	High	High	0.0002129	0.001809	1.95
False	High	[K].LGSALLIR.[D]	1xPhospho [S3(100)]	0.00492453	0.00034106	1	1	1	Q14993	Q14993 [79-86]	Q14993 1xPhospho [S81(100)]	0	922.51214	High	High	0.0002129	0.001707	2.12
False	High	[-].MSGEDEQQEQTIAEDLVVTKYK.[M]	1xMet-loss [N-Term]; 2xPhospho [S2(100); T11(100)]	0.0048381	0.00034106	1	1	1	Q9UQ80	Q9UQ80 [1-22]	Q9UQ80 1xMet-loss [N-Term]; 2xPhospho [S2(100); T11(100)]	1	2570.09467	High	High	0.0002129	0.001679	1.71
False	High	[R].ASTYGVAVR.[V]	1xPhospho [Y4(100)]	0.00480963	0.00034106	1	1	1	Q9P2M7	Q9P2M7 [42-50]	Q9P2M7 1xPhospho [Y45(100)]	0	1003.46084	High	High	0.0002129	0.001672	1.77
False	High	[R].IGSPLSPK.[K]	1xPhospho [S6(100)]	0.0048381	0.00034106	1	1	1	Q659C4	Q659C4 [338-345]	Q659C4 1xPhospho [S343(100)]	0	878.43831	High	High	0.0002129	0.001674	2.21
False	High	[R].ELPPLSPSLSR.[R]	1xPhospho [S6(99.5)]	0.00501249	0.00034106	1	1	1	Q86UU1	Q86UU1 [456-466]	Q86UU1 1xPhospho [S461(99.5)]	0	1275.63444	High	High	0.0002129	0.001735	2.17
False	High	[K].SKSPSPPRLTEDR.[K]	2xPhospho [S3(100); S5(100)]	0.00516257	0.00034106	1	1	5	Q9UKV3	Q9UKV3 [384-396]	Q9UKV3 2xPhospho [S386(100); S388(100)]	2	1629.70334	High	High	0.0002129	0.001786	2.86
False	High	[-].MSFLKSFPPPGPAEGLLR.[Q]	1xMet-loss+Acetyl [N-Term]; 1xPhospho [S2(99.2)]	0.00461492	0.00034106	1	1	3	P54105	P54105 [1-18]	P54105 1xMet-loss+Acetyl [N-Term]; 1xPhospho [S2(99.2)]	1	1934.97758	High	High	0.0002129	0.00161	1.53
False	High	[K].VLLPEYGGTK.[V]		0.00475318	0.00034106	1	1	1	P61604	P61604 [71-80]		0	1076.59864	High	High	0.0002129	0.001652	2.11
False	High	[R].EQLIDYLMLK.[V]	1xPhospho [Y6(100)]	0.00435027	0.00034106	1	1	1	Q96RT1	Q96RT1 [1288-1297]	Q96RT1 1xPhospho [Y1293(100)]	0	1345.64732	High	High	0.0002129	0.00152	1.5
False	High	[R].MPSESAAQSLAVALPLQTK.[A]	1xOxidation [M1]	0.00495368	0.00034106	1	1	1	O43660	O43660 [117-135]		0	1958.0263	High	High	0.0002129	0.001711	1.78
False	High	[R].SLGLGPGER.[V]	1xPhospho [S1(100)]	0.00398129	0.00034106	1	1	1	Q8N5C6	Q8N5C6 [964-972]	Q8N5C6 1xPhospho [S964(100)]	0	965.44519	High	High	0.0002129	0.001405	2.43
False	High	[K].SILAKPSSSPDPR.[Y]	1xPhospho [S]	0.00528583	0.00034106	1	1	1	Q9BTC0	Q9BTC0 [1011-1023]		0	1434.69884	High	High	0.0002129	0.001826	1.92
False	High	[R].GGTLGGGTLGPPSPPGAPSPPEPGGEIELVFRPHPLLVEK.[G]	1xPhospho [T3(98)]	0.00522384	0.00034106	1	1	1	Q06587	Q06587 [236-275]	Q06587 1xPhospho [T238(98)]	0	3991.03649	High	High	0.0002129	0.001802	3.15
False	High	[R].SHPAMSPGTPGPTMGR.[S]	1xPhospho [S/T]	0.00435027	0.00034106	1	1	1	Q8NFD5	Q8NFD5 [497-512]		0	1660.69714	High	High	0.0002129	0.001519	2.17
False	High	[-].MSAQSVEEDSILIIPTPDEEEKILR.[V]	1xMet-loss+Acetyl [N-Term]	0.00442804	0.00034106	1	1	2	P17028	P17028 [1-25]	P17028 1xMet-loss+Acetyl [N-Term]	1	2753.40911	High	High	0.0002129	0.001551	1.98
False	High	[K].SKPVFSESLSD.[-]		0.00466974	0.00034106	1	1	2	O60220	O60220 [87-97]		0	1195.58411	High	High	0.0002129	0.001624	2.42
False	High	[-].MSGDEMIFDPTMSKKK.[K]	1xMet-loss+Acetyl [N-Term]; 1xPhospho [S2(100)]	0.00407653	0.00034106	1	1	2	P20042	P20042 [1-16]	P20042 1xMet-loss+Acetyl [N-Term]; 1xPhospho [S2(100)]	2	1835.79551	High	High	0.0002129	0.001435	1.86
False	High	[R].MLPPPPMWRRSPPR.[M]	1xOxidation [M]	0.00440196	0.00034106	1	1	5	Q15287	Q15287 [256-269]		2	1733.90905	High	High	0.0002129	0.001538	1.82
False	High	[R].IGSTTNPFLDIPHDPNAAVYK.[S]		0.00377501	0.00034106	1	1	1	Q9NYI0	Q9NYI0 [768-788]		0	2270.14517	High	High	0.0002129	0.001339	1.97
False	High	[R].VTGVTNYVMQYVTVPLR.[K]	1xPhospho [T/Y]	0.00510201	0.00034106	1	1	1	Q8IWC1	Q8IWC1 [246-262]		0	2019.99733	High	High	0.0002129	0.001766	1.78
False	High	[R].SKLVRLSSDSFAR.[L]		0.00466974	0.00034106	1	1	1	Q9HB09	Q9HB09 [236-248]		2	1465.81215	High	High	0.0002129	0.001621	1.2
False	High	[-].MSSSPVNVK.[K]	1xMet-loss+Acetyl [N-Term]; 1xDehydrated [S3(99)]	0.00478132	0.00034106	1	1	3	Q00839	Q00839 [1-9]	Q00839 1xMet-loss+Acetyl [N-Term]; 1xDehydrated [S3(99)]	0	841.44141	High	High	0.0002129	0.001662	1.94
False	High	[K].EISPGSGPGEIRK.[V]	1xPhospho [S3(100)]	0.00492453	0.00034106	1	1	1	O43491	O43491 [713-725]	O43491 1xPhospho [S715(100)]	1	1406.66754	High	High	0.0002129	0.001709	1.2
False	High	[-].MSFLFGSR.[S]	1xMet-loss+Acetyl [N-Term]	0.00528583	0.00034106	1	1	1	Q7L9L4	Q7L9L4 [1-8]	Q7L9L4 1xMet-loss+Acetyl [N-Term]	0	855.43593	High	High	0.0002129	0.00182	1.8
False	High	[-].MSKSFQQSSLSR.[D]	1xMet-loss+Acetyl [N-Term]; 1xPhospho [S2(99.3)]	0.0037974	0.00034106	1	1	2	P43243	P43243 [1-12]	P43243 1xMet-loss+Acetyl [N-Term]; 1xPhospho [S2(99.3)]	1	1376.62059	High	High	0.0002129	0.001347	2.18
False	High	[R].MSGFIYQGKLPTTGMTITK.[L]	1xOxidation [M1]; 1xPhospho [S2(100)]	0.00440196	0.00034106	1	1	1	Q14155	Q14155 [517-535]	Q14155 1xPhospho [S518(100)]	1	2170.03239	High	High	0.0002129	0.001536	1.64
False	High	[-].MSFLVSKPER.[I]	1xMet-loss+Acetyl [N-Term]	0.00480963	0.00034106	1	1	1	Q7RTN6	Q7RTN6 [1-10]	Q7RTN6 1xMet-loss+Acetyl [N-Term]	0	1104.60478	High	High	0.0002129	0.00167	2.13
False	High	[K].SLAGSSGPGASSGTSGDHGELVVR.[I]	1xPhospho [S5(96.3)]	0.0048381	0.00034106	1	1	1	P29692	P29692 [60-83]	P29692 1xPhospho [S64(96.3)]	0	2265.01431	High	High	0.0002129	0.001677	1.89
False	High	[R].ASSRVSGSFPEDSSK.[E]	1xPhospho [S]	0.00422365	0.00034106	1	1	1	O15400	O15400 [124-138]		1	1620.69012	High	High	0.0002129	0.001484	1.75
False	High	[-].MSIFTPTNQIR.[L]	1xMet-loss+Acetyl [N-Term]	0.00398129	0.00034106	1	1	1	Q9Y3A5	Q9Y3A5 [1-11]	Q9Y3A5 1xMet-loss+Acetyl [N-Term]	0	1218.64771	High	High	0.0002129	0.001407	1.43
False	High	[K].ELSPAALEKR.[R]		0.00422365	0.00034106	1	1	1	O75683	O75683 [136-145]		1	1113.62625	High	High	0.0002129	0.001479	1.73
False	High	[K].EMPQDLRSPARTPPSEEDSAEAER.[L]	1xOxidation [M2]; 1xPhospho [S/T]	0.00544403	0.00034106	1	1	1	O43765	O43765 [70-93]		2	2794.19856	High	High	0.0002129	0.001876	2.65
False	High	[R].SGSDAGEARPPTPASPR.[A]	1xPhospho [S3(99.2)]	0.00427385	0.00034106	1	1	2	Q96FS4	Q96FS4 [53-69]	Q96FS4 1xPhospho [S55(99.2)]	0	1732.76502	High	High	0.0002129	0.001497	1.58
False	High	[R].SIEDLQPPSALSAPFTNSLAR.[S]		0.00435027	0.00034106	1	1	1	Q8IVF7	Q8IVF7 [174-194]		0	2214.14009	High	High	0.0002129	0.001526	1.62
False	High	[-].MNPEYDYLFK.[L]	1xAcetyl [N-Term]; 1xPhospho [Y5(99.7)]	0.00429917	0.00034106	1	1	1	Q9H0U4	Q9H0U4 [1-10]	Q9H0U4 1xAcetyl [N-Term]; 1xPhospho [Y5(99.7)]	0	1441.57455	High	High	0.0002129	0.001509	1.47
False	High	[K].IRKSNQIPTEVR.[S]		0.00587764	0.000411394	1	1	2	Q9BWH2	Q9BWH2 [148-159]		2	1440.82814	High	High	0.000247	0.002017	1.68
False	High	[R].KKSPIINESR.[S]		0.00574069	0.000411394	1	1	1	Q13523	Q13523 [275-284]		2	1171.67935	High	High	0.000247	0.001972	1.35
False	High	[R].LRASESPVHR.[R]	1xPhospho [S6(100)]	0.00574069	0.000411394	1	1	1	Q8IY26	Q8IY26 [58-67]	Q8IY26 1xPhospho [S63(100)]	1	1231.59431	High	High	0.000247	0.001964	2.41
False	High	[R].LGGPPKSGEP.[-]		0.00564007	0.000411394	1	1	2	Q9BUL5	Q9BUL5 [394-403]		1	938.49417	High	High	0.000247	0.001941	1.34
False	High	[-].MAFANLRK.[V]	1xMet-loss+Acetyl [N-Term]	0.00557395	0.000411394	1	1	1	O43175	O43175 [1-8]	O43175 1xMet-loss+Acetyl [N-Term]	1	861.49411	High	High	0.000247	0.001911	1.75
False	High	[K].RSPQQTVPYVVPLSPK.[L]	1xPhospho [S14(98.6)]	0.00577463	0.000411394	1	1	1	Q9UQR0	Q9UQR0 [498-513]	Q9UQR0 1xPhospho [S511(98.6)]	1	1875.97283	High	High	0.000247	0.00198	3.14
False	High	[R].RSETPPHWR.[Q]		0.00554119	0.000411394	1	1	2	Q13427	Q13427 [355-363]		1	1165.58612	High	High	0.0002129	0.001901	1.29
False	High	[K].IDLSSENELASTVSTPVSK.[T]	1xPhospho [T15(98.2)]	0.00567341	0.000411394	1	1	1	Q86UP3	Q86UP3 [2695-2713]	Q86UP3 1xPhospho [T2709(98.2)]	0	2056.96859	High	High	0.000247	0.001949	1.98
False	High	[R].LRRDYSYER.[V]		0.00574069	0.000411394	1	1	2	P48634	P48634 [1009-1017]		2	1257.63346	High	High	0.000247	0.001969	1.74
False	High	[R].GFAFVTFDDHDTVDK.[I]		0.00580877	0.000411394	1	1	1	P51991	P51991 [168-182]		0	1713.77549	High	High	0.000247	0.001987	1.82
False	High	[R].SDSFPER.[R]		0.0058431	0.000411394	1	1	2	P18615	P18615 [249-255]		0	837.37372	High	High	0.000247	0.002003	2.27
False	High	[R].TSFDDRLEDDDFDLIEENLGVK.[V]	1xPhospho [T/S]	0.00574069	0.000411394	1	1	1	Q7KZ85	Q7KZ85 [90-111]		1	2665.15528	High	High	0.000247	0.001971	2.78
False	High	[R].VVIDSDTEDSGSDENLDQELLSLAK.[R]	2xPhospho [S/T]	0.00587764	0.000411394	1	1	3	Q92541	Q92541 [49-73]		0	2852.20098	High	High	0.000247	0.002009	1.24
False	High	[K].LLIEMEQR.[L]	1xOxidation [M5]	0.00567341	0.000411394	1	1	2	P12277	P12277 [359-366]		0	1047.55031	High	High	0.000247	0.001951	1.77
False	High	[R].KSRVSVSPGR.[T]	1xPhospho [S7(100)]	0.00557395	0.000411394	1	1	2	Q8IYB3	Q8IYB3 [425-434]	Q8IYB3 1xPhospho [S431(100)]	2	1152.5885	High	High	0.000247	0.001914	2.78
False	High	[K].VDNLTYRTSPDSLRR.[V]	1xPhospho [T/S/Y]	0.00557395	0.000411394	1	1	1	Q9BRL6	Q9BRL6 [18-32]		2	1872.89637	High	High	0.000247	0.001912	2.48
False	High	[K].TSLPLSPVK.[T]	1xPhospho [S6(100)]	0.00560691	0.000411394	1	1	1	Q86XL3	Q86XL3 [263-271]	Q86XL3 1xPhospho [S268(100)]	0	1021.53294	High	High	0.000247	0.001921	2.31
False	High	[R].NFTKPQDGDVIAPLITPQKK.[E]		0.0058431	0.000411394	1	1	1	Q9Y3Z3	Q9Y3Z3 [577-596]		1	2210.21794	High	High	0.000247	0.002001	1.71
False	High	[K].SAPWNSFLPPPPPMPGPR.[L]	1xPhospho [S1(100)]	0.00587764	0.000411394	1	1	2	Q16637	Q16637 [187-204]	Q16637 1xPhospho [S187(100)]	0	2024.94523	High	High	0.000247	0.002013	1.79
False	High	[R].AAAAGLGHPASPGGSEDGPPGSEEEDAAREGTPGSPGRGR.[E]	3xPhospho [S11(100); S15(97.9); T/S]	0.00567341	0.000411394	1	1	1	Q99856	Q99856 [67-106]	Q99856 3xPhospho [S77(100); S81(97.9); T/S]	2	3951.5968	High	High	0.000247	0.00195	2.67
False	High	[K].STFREESPLRIK.[M]	1xDehydrated [S7(100)]	0.00574069	0.000411394	1	1	1	Q9NYF8	Q9NYF8 [525-536]	Q9NYF8 1xDehydrated [S531(100)]	2	1444.79069	High	High	0.000247	0.001967	1.59
False	High	[K].AGEAPTENPAPPTQQSSAE.[-]	1xPhospho [S17(99.3)]	0.00570696	0.000411394	1	1	2	P16989	P16989 [354-372]	P16989 1xPhospho [S370(99.3)]	0	1961.81242	High	High	0.000247	0.001963	2.74
False	High	[R].GDLSDVEEEEEEEMDVDEATGAVK.[K]	1xOxidation [M14]	0.00580877	0.000411394	1	1	1	Q96ST3	Q96ST3 [829-852]		0	2641.08289	High	High	0.000247	0.001996	1.73
False	High	[R].RHSLIGPDIK.[I]		0.00574069	0.000411394	1	1	1	O75970	O75970 [1076-1085]		1	1135.65822	High	High	0.000247	0.001967	2.14
False	High	[K].KTGSPEIKLK.[I]	1xPhospho [S4(99.6)]	0.00570696	0.000411394	1	1	1	Q9BZ95	Q9BZ95 [147-156]	Q9BZ95 1xPhospho [S150(99.6)]	2	1180.63372	High	High	0.000247	0.001957	1.79
False	High	[K].AVSPPHLDGPPSPR.[S]	2xPhospho [S3(100); S12(100)]	0.00557395	0.000411394	1	1	2	P29590	P29590 [516-529]	P29590 2xPhospho [S518(100); S527(100)]	0	1586.6764	High	High	0.000247	0.001919	2.88
False	High	[R].LHTLEEVNNNVR.[L]		0.00554119	0.000411394	1	1	1	Q9NZ52	Q9NZ52 [215-226]		0	1437.74447	High	High	0.0002129	0.001902	1.61
False	High	[R].SESSDFEVVPK.[R]	1xPhospho [S4(99.3)]	0.00564007	0.000411394	1	1	1	Q9Y520	Q9Y520 [1246-1256]	Q9Y520 1xPhospho [S1249(99.3)]	0	1303.54535	High	High	0.000247	0.001935	2.18
False	High	[K].VKFSSQQAATK.[Q]		0.0058431	0.000411394	1	1	1	O75475	O75475 [90-100]		1	1194.64771	High	High	0.000247	0.002006	1.06
False	High	[R].VLPSPARPFPASLGR.[A]	1xPhospho [S4(100)]	0.00564007	0.000411394	1	1	1	P48634	P48634 [2033-2047]	P48634 1xPhospho [S2036(100)]	0	1644.86215	High	High	0.000247	0.001937	1.48
False	High	[R].QTESDPDADRTTLNHADHSSK.[I]		0.00580877	0.000411394	1	1	1	Q8NDI1	Q8NDI1 [784-804]		1	2325.03378	High	High	0.000247	0.001992	1.84
False	High	[K].SETSGPQIKELTDEEAER.[L]		0.00564007	0.000411394	1	1	1	Q9Y266	Q9Y266 [97-114]		1	2018.95128	High	High	0.000247	0.001933	1.7
False	High	[R].GTLDPVEK.[A]		0.00574069	0.000411394	1	1	1	P11142	P11142 [312-319]		0	858.45672	High	High	0.000247	0.001964	1.94
False	High	[R].EESLVEELSPASEKKPVPPSEGK.[S]	1xPhospho [S3(100)]	0.00574069	0.000411394	1	1	1	Q9BXK5	Q9BXK5 [418-440]	Q9BXK5 1xPhospho [S420(100)]	1	2546.22732	High	High	0.000247	0.001968	1.98
False	High	[R].VHVQFFDDSPTRGWVSK.[R]	1xPhospho [S9(99.4)]	0.0058431	0.000411394	1	1	1	P52701	P52701 [129-145]	P52701 1xPhospho [S137(99.4)]	1	2084.95897	High	High	0.000247	0.002006	2.61
False	High	[R].GKPSEQLTPTR.[A]		0.00580877	0.000411394	1	1	1	Q14687	Q14687 [426-436]		0	1213.65353	High	High	0.000247	0.001993	1.35
False	High	[R].APLSPSLNSRPSPISATPPALVPETR.[E]	1xPhospho [S/T]	0.00564007	0.000411394	1	1	1	Q6P3S6	Q6P3S6 [362-387]		0	2735.41277	High	High	0.000247	0.001939	2.31
False	High	[K].AAAFEEQENETVVVKEK.[M]		0.00564007	0.000411394	1	1	1	Q9Y490	Q9Y490 [2477-2493]		1	1920.95491	High	High	0.000247	0.001938	1.94
False	High	[R].GSSDGRGSDSESDLPHR.[K]	1xPhospho [S3(98.3)]	0.00577463	0.000411394	1	1	1	Q9UPQ0	Q9UPQ0 [224-240]	Q9UPQ0 1xPhospho [S226(98.3)]	1	1838.73009	High	High	0.000247	0.001985	2.02
False	High	[R].SLSYEEPR.[R]	1xPhospho [S3(100)]	0.0058431	0.000411394	1	1	1	Q8IZD4	Q8IZD4 [273-280]	Q8IZD4 1xPhospho [S275(100)]	0	1060.43468	High	High	0.000247	0.001998	2.2
False	High	[K].IQIVTAVDASGSPK.[Q]	1xPhospho [S12(100)]	0.00554119	0.000411394	1	1	1	P49116	P49116 [35-48]	P49116 1xPhospho [S46(100)]	0	1465.7298	High	High	0.000247	0.001906	2.09
False	High	[R].MIEAVDNNLRPKSE.[-]	1xPhospho [S13(100)]	0.00587764	0.000411394	1	1	1	Q4KMQ2	Q4KMQ2 [897-910]	Q4KMQ2 1xPhospho [S909(100)]	1	1695.77716	High	High	0.000247	0.002014	2.6
False	High	[R].VSGRTSPPLLDR.[A]	1xDehydrated [S6(99.6)]	0.00580877	0.000411394	1	1	3	Q9UQ35	Q9UQ35 [2393-2404]	Q9UQ35 1xDehydrated [S2398(99.6)]	1	1279.71171	High	High	0.000247	0.001995	2.14
False	High	[K].KLGEESGDEIDVPKDELSIELENLFIGGTKPP.[-]	1xPhospho [S6(100)]	0.00580877	0.000411394	1	1	2	Q15051	Q15051 [567-598]	Q15051 1xPhospho [S572(100)]	2	3548.72953	High	High	0.000247	0.001996	1.9
False	High	[R].YFQSPSR.[S]	1xPhospho [S4(100)]	0.00577463	0.000411394	1	1	3	Q16629	Q16629 [189-195]	Q16629 1xPhospho [S192(100)]	0	964.39242	High	High	0.000247	0.001976	2.19
False	High	[K].IKPTGLLTIPSPQI.[-]	1xPhospho [S11(100)]	0.00570696	0.000411394	1	1	2	Q8TEA7	Q8TEA7 [880-893]	Q8TEA7 1xPhospho [S890(100)]	0	1557.86517	High	High	0.000247	0.001961	2.51
False	High	[R].QMSFDLTK.[L]		0.00564007	0.000411394	1	1	1	Q9ULH0	Q9ULH0 [916-923]		0	969.47099	High	High	0.000247	0.001933	1.77
False	High	[K].SLSVATVTR.[S]		0.00580877	0.000411394	1	1	1	O00443	O00443 [327-335]		0	933.53637	High	High	0.000247	0.001996	1.98
False	High	[K].DFPGAAGEISAYGPGLVSIAVVQDGDGR.[R]	1xPhospho [S/Y]	0.00564007	0.000411394	1	1	1	O43491	O43491 [566-593]		0	2798.30328	High	High	0.000247	0.001935	1.56
False	High	[K].FVSFTSR.[L]		0.00580877	0.000411394	1	1	1	Q8N5V2	Q8N5V2 [604-610]		0	843.43593	High	High	0.000247	0.001996	1.84
False	High	[R].RLSPSASPPR.[R]	1xDehydrated [S7(100)]	0.00560691	0.000411394	1	1	2	Q8IYB3	Q8IYB3 [387-396]	Q8IYB3 1xDehydrated [S393(100)]	1	1049.58505	High	High	0.000247	0.001928	1.74
False	High	[R].DYDEEEQGYDSEKEKK.[E]	1xPhospho [S11(100)]	0.00567341	0.000411394	1	1	1	Q05519	Q05519 [424-439]	Q05519 1xPhospho [S434(100)]	2	2071.80158	High	High	0.000247	0.001948	1.96
False	High	[K].SSSKDSRPSQAAGDNQGDEAKEQTFSGGTSQDTK.[A]	1xPhospho [S/T]	0.00577463	0.000411394	1	1	1	Q9Y2W1	Q9Y2W1 [182-215]		2	3581.52597	High	High	0.000247	0.001982	1.9
False	High	[R].QQKGWAFGSNSLPIAGSVGMGVAR.[R]		0.00570696	0.000411394	1	1	1	Q5PRF9	Q5PRF9 [547-570]		1	2418.23467	High	High	0.000247	0.001954	1.95
False	High	[K].QPGVDSLSPVASLPK.[Q]	1xPhospho [S8(100)]	0.00580877	0.000411394	1	1	1	Q9UBW7	Q9UBW7 [298-312]	Q9UBW7 1xPhospho [S305(100)]	0	1574.78257	High	High	0.000247	0.001996	2.33
False	High	[R].KRSELSQDAEPAGSQETK.[D]		0.00564007	0.000411394	1	1	3	Q9BVJ6	Q9BVJ6 [432-449]		2	1960.95704	High	High	0.000247	0.00194	1.86
False	High	[K].MKTPVQYSQQQNSPQKHK.[N]	1xPhospho [S13(99.5)]	0.00574069	0.000411394	1	1	1	P46013	P46013 [345-362]	P46013 1xPhospho [S357(99.5)]	2	2237.05328	High	High	0.000247	0.001963	1.95
False	High	[K].QLEYQQLEDDKLSQKSSSSK.[L]		0.0058431	0.000411394	1	1	1	Q9Y2J2	Q9Y2J2 [76-95]		2	2341.15177	High	High	0.000247	0.001999	2.12
False	High	[K].ATFDAISK.[T]		0.00587764	0.000411394	1	1	1	P15880	P15880 [239-246]		0	852.44616	High	High	0.000247	0.002008	1.67
False	High	[R].FEGLSPLQR.[H]	1xPhospho [S5(100)]	0.00557395	0.000411394	1	1	2	Q9Y3E2	Q9Y3E2 [77-85]	Q9Y3E2 1xPhospho [S81(100)]	0	1126.52925	High	High	0.000247	0.001916	2.76
False	High	[K].YLSPLGK.[T]	1xPhospho [S3(100)]	0.00570696	0.000411394	1	1	1	Q96QE3	Q96QE3 [42-48]	Q96QE3 1xPhospho [S44(100)]	0	857.41685	High	High	0.000247	0.001953	1.87
False	High	[K].SLESLADGGSASPIKDQPVMAVK.[T]	1xOxidation [M20]; 1xPhospho [S4(96.1)]	0.0058431	0.000411394	1	1	1	Q9HB96	Q9HB96 [238-260]	Q9HB96 1xPhospho [S241(96.1)]	1	2396.14148	High	High	0.000247	0.001999	1.95
False	High	[K].TEESPASDEAGEKEAK.[S]		0.0058431	0.000411394	1	1	1	P05114	P05114 [83-98]		1	1677.74498	High	High	0.000247	0.002002	1.17
False	High	[R].EKLQSFDSPER.[K]	1xPhospho [S8(100)]	0.00560691	0.000411394	1	1	1	P78332	P78332 [1018-1028]	P78332 1xPhospho [S1025(100)]	1	1415.62025	High	High	0.000247	0.001924	2.54
False	High	[K].SGLAFSRPSQLSTPAASPSASEPR.[A]	1xPhospho [S17(100)]	0.00560691	0.000411394	1	1	1	Q5XUX1	Q5XUX1 [43-66]	Q5XUX1 1xPhospho [S59(100)]	0	2481.17696	High	High	0.000247	0.001929	2.72
False	High	[K].ELIPQESPR.[V]		0.0058431	0.000411394	1	1	1	Q96DF8	Q96DF8 [286-294]		0	1068.5684	High	High	0.000247	0.002007	1.92
False	High	[R].HRMSPGVAGSPR.[I]	1xOxidation [M3]; 1xPhospho [S4(100)]	0.00564007	0.000411394	1	1	1	Q15596	Q15596 [490-501]	Q15596 1xPhospho [S493(100)]	1	1347.59874	High	High	0.000247	0.00194	1.46
False	High	[K].GVGASGSFR.[L]		0.00598247	0.000478755	1	1	2	P07305	P07305 [86-94]		0	837.42134	High	High	0.0002791	0.002046	2.18
False	High	[R].LEAVTARSFEEEGEHLGSR.[K]	1xPhospho [T/S]	0.00616132	0.000478755	1	1	1	Q9BXW6	Q9BXW6 [492-510]		1	2196.99212	High	High	0.0002791	0.00211	2.8
False	High	[K].LYQSAGGMPGGMPGGFPGGGAPPSGGASSGPTIEEVD.[-]	1xOxidation [M12]	0.00623433	0.000478755	1	1	1	P11142	P11142 [610-646]		0	3362.494	High	High	0.0002791	0.002127	2.49
False	High	[R].LDVSSDSFDPLLALYAPR.[L]	1xPhospho [Y15(100)]	0.00623433	0.000478755	1	1	1	P83369	P83369 [24-41]	P83369 1xPhospho [Y38(100)]	0	2058.97836	High	High	0.0002791	0.002128	1.5
False	High	[K].ADRDQSPFSK.[I]	1xPhospho [S6(100)]	0.00608915	0.000478755	1	1	2	Q13427	Q13427 [682-691]	Q13427 1xPhospho [S687(100)]	1	1230.51506	High	High	0.0002791	0.002085	1.99
False	High	[R].DPAQPMSPGEATQSGARPADRYGLLK.[H]	1xOxidation [M6]; 1xPhospho [S7(100)]	0.00612513	0.000478755	1	1	1	Q9BQG0	Q9BQG0 [5-30]	Q9BQG0 1xPhospho [S11(100)]	1	2809.29748	High	High	0.0002791	0.002097	3.01
False	High	[R].QLLLQQQTSGLKSPK.[S]		0.00591238	0.000478755	1	1	1	O15409	O15409 [63-77]		1	1668.9643	High	High	0.000247	0.002019	1.68
False	High	[R].STSPAGQHHSPISSR.[H]	1xPhospho [S3(98.6)]	0.00638294	0.000478755	1	1	1	Q5T200	Q5T200 [316-330]	Q5T200 1xPhospho [S318(98.6)]	0	1628.71767	High	High	0.0002791	0.002176	1.39
False	High	[K].LALDMEISAYR.[K]		0.00616132	0.000478755	1	1	1	P20700	P20700 [368-378]		0	1281.65075	High	High	0.0002791	0.002109	1.6
False	High	[K].EPLIPASPK.[A]		0.00594732	0.000478755	1	1	2	Q9Y613	Q9Y613 [517-525]		0	951.55096	High	High	0.0002791	0.00204	1.53
False	High	[R].DPAQPMSPGEATQSGARPADR.[Y]	1xOxidation [M6]; 1xPhospho [S7(100)]	0.00623433	0.000478755	1	1	2	Q9BQG0	Q9BQG0 [5-25]	Q9BQG0 1xPhospho [S11(100)]	0	2234.9496	High	High	0.0002791	0.002124	1.97
False	High	[R].AGASIPSSGAASPR.[G]	1xPhospho [S12(99.2)]	0.00638294	0.000478755	1	1	1	Q9P270	Q9P270 [52-65]	Q9P270 1xPhospho [S63(99.2)]	0	1308.59437	High	High	0.0002791	0.00218	2.61
False	High	[R].FGPGSPPVQAK.[Q]	1xPhospho [S5(100)]	0.00591238	0.000478755	1	1	1	Q969F2	Q969F2 [260-270]	Q969F2 1xPhospho [S264(100)]	0	1164.5449	High	High	0.0002791	0.002029	2.14
False	High	[K].RLSTTEPSDDDTVSLHSQVSESNREQTSR.[N]	2xPhospho [S3(98.9); S8(100)]	0.00591238	0.000478755	1	1	1	Q5VUJ6	Q5VUJ6 [357-385]	Q5VUJ6 2xPhospho [S359(98.9); S364(100)]	2	3421.45407	High	High	0.0002791	0.00203	2.13
False	High	[R].SASASHQADIK.[E]	1xPhospho [S3(99.5)]	0.00649669	0.000478755	1	1	1	Q14739	Q14739 [97-107]	Q14739 1xPhospho [S99(99.5)]	0	1194.51506	High	High	0.0002791	0.002211	1.74
False	High	[K].LLKTQGAGSPR.[S]	1xPhospho [S9(100)]	0.00657364	0.000478755	1	1	3	Q9Y4J8	Q9Y4J8 [552-562]	Q9Y4J8 1xPhospho [S560(100)]	1	1207.61946	High	High	0.0002791	0.002233	2.21
False	High	[R].DSRVSTSSQESKTTNVR.[Q]	1xPhospho [S/T]	0.00638294	0.000478755	1	1	1	Q6PJT7	Q6PJT7 [128-144]		2	1961.8924	High	High	0.0002791	0.002172	1.39
False	High	[R].RAMLDSGIYPPGSPGK.[-]	1xOxidation [M3]; 1xPhospho [S13(100)]	0.00598247	0.000478755	1	1	2	O95295	O95295 [121-136]	O95295 1xPhospho [S133(100)]	1	1741.7979	High	High	0.0002791	0.002041	2.37
False	High	[R].LADSGDGAGPSPEEKDFLKTVEGR.[E]	1xPhospho [S/T]	0.00627116	0.000478755	1	1	1	Q92917	Q92917 [32-55]		2	2555.16612	High	High	0.0002791	0.002136	1.98
False	High	[K].SPEKIEEVLSPEGSPSKSPSK.[K]	2xPhospho [S14(98.9); S18(98.9)]	0.00645855	0.000478755	1	1	1	Q9UEY8	Q9UEY8 [664-684]	Q9UEY8 2xPhospho [S677(98.9); S681(98.9)]	2	2372.06699	High	High	0.0002791	0.002204	1.71
False	High	[R].QLSMTLR.[G]		0.00645855	0.000478755	1	1	1	Q00536	Q00536 [10-16]		0	848.46585	High	High	0.0002791	0.002195	2.16
False	High	[K].GVPAGNSDTEGGQPGRK.[R]	1xPhospho [S7(99.2)]	0.00601782	0.000478755	1	1	2	Q9UKV3	Q9UKV3 [832-848]	Q9UKV3 1xPhospho [S838(99.2)]	1	1706.74937	High	High	0.0002791	0.002058	1.45
False	High	[R].AENGERSDLEEDNER.[E]		0.0063082	0.000478755	1	1	1	Q8WU90	Q8WU90 [375-389]		1	1762.74744	High	High	0.0002791	0.002146	1.49
False	High	[R].NKSSSPEDPGAEV.[-]	1xPhospho [S]	0.00591238	0.000478755	1	1	1	Q9Y5U2	Q9Y5U2 [317-329]		1	1396.5628	High	High	0.000247	0.002021	2.26
False	High	[K].VNLFPGLSPSALK.[A]		0.00634546	0.000478755	1	1	1	Q9C0C2	Q9C0C2 [1645-1657]		0	1342.77291	High	High	0.0002791	0.002162	2.13
False	High	[R].SGVSLAALK.[K]	1xPhospho [S4(100)]	0.00591238	0.000478755	3	3	1	P16402; P10412; P16403	P16402 [56-64]; P10412 [55-63]; P16403 [55-63]	P16402 1xPhospho [S59(100)]; P10412 1xPhospho [S58(100)]; P16403 1xPhospho [S58(100)]	0	925.47542	High	High	0.000247	0.002022	2.11
False	High	[R].LSTIDESGSILSDISFDKTDESLDWDSSLVK.[T]		0.00598247	0.000478755	1	1	1	Q9H0H5	Q9H0H5 [143-173]		1	3402.63225	High	High	0.0002791	0.002042	2.52
False	High	[K].LLLPWLEAR.[I]		0.00638294	0.000478755	1	1	1	Q00610	Q00610 [857-865]		0	1110.66699	High	High	0.0002791	0.002175	1.52
False	High	[K].TAPPASPEAR.[K]		0.00601782	0.000478755	1	1	1	Q96JM3	Q96JM3 [537-546]		0	996.51088	High	High	0.0002791	0.002064	2.0
False	High	[K].MDSDEDEKEGEEEK.[V]	1xPhospho [S3(100)]	0.00616132	0.000478755	1	1	2	Q96ST2	Q96ST2 [375-388]	Q96ST2 1xPhospho [S377(100)]	1	1749.60446	High	High	0.0002791	0.002101	1.26
False	High	[K].EFNFPEAGSSSGALFPSAVSPPELR.[Q]	1xPhospho [S20(100)]	0.00642063	0.000478755	1	1	1	Q96QT4	Q96QT4 [1342-1366]	Q96QT4 1xPhospho [S1361(100)]	0	2673.22324	High	High	0.0002791	0.002186	2.36
False	High	[K].KSSSLESLQTAVAEVTLNGDIPFHRPRPR.[I]	1xPhospho [S/T]	0.00619772	0.000478755	1	1	1	Q8TEW0	Q8TEW0 [886-914]		1	3285.67396	High	High	0.0002791	0.002118	2.7
False	High	[K].DMSPLSETEMALGKDVTPPPETEVVLIK.[N]	2xOxidation [M2; M10]; 2xPhospho [S3(100); S/T]	0.00605338	0.000478755	1	1	1	P27816	P27816 [505-532]	P27816 2xPhospho [S507(100); S/T]	1	3218.45371	High	High	0.0002791	0.002066	1.47
False	High	[R].ESEKQQDSQPEEVMDVLEMVENVK.[H]	1xOxidation [M14]	0.00594732	0.000478755	1	1	1	Q9H307	Q9H307 [374-397]		1	2836.28629	High	High	0.0002791	0.002032	2.32
False	High	[R].NLLSVAYK.[N]		0.00601782	0.000478755	6	7	1	P63104; P31946; Q04917; P61981; P27348; P62258	P63104 [42-49]; P31946 [44-51]; Q04917 [43-50]; P61981 [43-50]; P27348 [42-49]; P62258 [43-50]		0	907.52474	High	High	0.0002791	0.002062	1.74
False	High	[K].ILPPPSPWPK.[S]		0.00661245	0.000478755	1	1	3	Q9UJY4	Q9UJY4 [172-181]		0	1131.65609	High	High	0.0002791	0.002248	1.98
False	High	[R].QLSDIEER.[H]	1xPhospho [S3(100)]	0.00638294	0.000478755	1	1	1	P07197	P07197 [344-351]	P07197 1xPhospho [S346(100)]	0	1069.45615	High	High	0.0002791	0.00218	2.2
False	High	[R].FRGSQEDLEAR.[N]	1xPhospho [S4(100)]	0.00627116	0.000478755	1	1	1	Q9NRR6	Q9NRR6 [96-106]	Q9NRR6 1xPhospho [S99(100)]	1	1387.60018	High	High	0.0002791	0.002141	2.23
False	High	[K].LWTLSANDMEDDSMDLIDSDELLDPEDLKKPDPASLR.[A]		0.00627116	0.000478755	1	1	2	Q6FI81	Q6FI81 [197-233]		1	4202.96318	High	High	0.0002791	0.00214	3.38
False	High	[K].IIPTLEEGLQLPSPTATSQLPLESDAVECLNYQHYK.[G]	1xCarbamidomethyl [C29]; 1xPhospho [T/S/Y]; 3xDehydrated [T/S]	0.00665149	0.000478755	1	1	2	P61978	P61978 [104-139]		0	4080.96642	High	High	0.0002791	0.002268	3.39
False	High	[R].ESGSPYSVLVDTK.[M]	1xPhospho [S/Y/T]	0.00605338	0.000478755	1	1	1	Q9Y2D9	Q9Y2D9 [54-66]		0	1461.65088	High	High	0.0002791	0.002068	1.64
False	High	[R].ASQPDLVDTPTSSKPQPK.[R]		0.00638294	0.000478755	1	1	1	P46013	P46013 [1739-1756]		0	1895.9709	High	High	0.0002791	0.002174	1.43
False	High	[R].ANTAYHLHQR.[L]	1xPhospho [T3(99.6)]	0.00594732	0.000478755	1	1	2	Q96RT1	Q96RT1 [1038-1047]	Q96RT1 1xPhospho [T1040(99.6)]	0	1290.57391	High	High	0.0002791	0.00204	1.38
False	High	[R].SLLSPLHR.[S]	1xPhospho [S4(100)]	0.0063082	0.000478755	1	1	1	Q9BY84	Q9BY84 [498-505]	Q9BY84 1xPhospho [S501(100)]	0	1002.51321	High	High	0.0002791	0.002149	2.08
False	High	[R].NSFLYAR.[S]	1xPhospho [Y5(100)]	0.00638294	0.000478755	1	1	1	Q8TED9	Q8TED9 [539-545]	Q8TED9 1xPhospho [Y543(100)]	0	950.41316	High	High	0.0002791	0.002178	1.97
False	High	[R].FAILKESPR.[S]		0.00661245	0.000478755	1	1	1	Q5T5U3	Q5T5U3 [1521-1529]		1	1060.61496	High	High	0.0002791	0.002256	1.14
False	High	[R].DYDDMSPR.[R]		0.00619772	0.000478755	1	1	4	P61978	P61978 [279-286]		0	998.38839	High	High	0.0002791	0.002111	2.24
False	High	[R].YVGFGNTPPPQKK.[E]		0.00638294	0.000478755	1	1	2	Q8N6T3	Q8N6T3 [183-195]		1	1432.75833	High	High	0.0002791	0.002174	1.74
False	High	[-].MALSVPGYSPGFR.[K]	1xMet-loss+Acetyl [N-Term]	0.00657364	0.000478755	1	1	1	Q9NYP3	Q9NYP3 [1-13]	Q9NYP3 1xMet-loss+Acetyl [N-Term]	0	1292.66336	High	High	0.0002791	0.002235	1.72
False	High	[R].IGVPSATEIIK.[A]		0.00605338	0.000478755	1	1	1	Q9NR30	Q9NR30 [563-573]		0	1127.66705	High	High	0.0002791	0.002071	1.28
False	High	[R].VAFDPEQKPLHGVLKTPTSSPASSPLVAK.[K]		0.00608915	0.000478755	1	1	1	Q14684	Q14684 [713-741]		1	3001.6357	High	High	0.0002791	0.002085	3.05
False	High	[R].LPNSIASR.[F]		0.00616132	0.000478755	1	1	1	Q9ULT0	Q9ULT0 [179-186]		0	857.48394	High	High	0.0002791	0.002102	1.52
False	High	[K].LPIVNEDDELVAIIAR.[T]		0.00623433	0.000478755	1	1	1	P12268	P12268 [209-224]		0	1779.98509	High	High	0.0002791	0.002126	1.48
False	High	[K].SQTHRGSSPGPRPVEGTPASR.[T]	1xPhospho [T/S]	0.00612513	0.000478755	1	1	1	Q13112	Q13112 [403-423]		1	2241.05203	High	High	0.0002791	0.002096	2.2
False	High	[R].APSPRPGPGPLR.[Q]	1xPhospho [S3(100)]	0.00634546	0.000478755	1	1	1	Q8WUF5	Q8WUF5 [156-167]	Q8WUF5 1xPhospho [S158(100)]	0	1281.64635	High	High	0.0002791	0.002167	1.39
False	High	[R].SRDDLYDQDDSRDFPR.[S]	1xPhospho [S1(100)]	0.00661245	0.000478755	1	1	2	Q86X29	Q86X29 [530-545]	Q86X29 1xPhospho [S530(100)]	2	2079.84037	High	High	0.0002791	0.002245	2.57
False	High	[R].KKSVGGDSDTEDMR.[S]	1xOxidation [M13]; 2xPhospho [S3(99.4); S8(99.4)]	0.00649669	0.000478755	1	1	1	Q9UK61	Q9UK61 [692-705]	Q9UK61 2xPhospho [S694(99.4); S699(99.4)]	2	1700.62344	High	High	0.0002791	0.002212	1.35
False	High	[K].SRGKVEIDQQQLTQQQLNGN.[-]		0.00638294	0.000478755	1	1	1	Q8IWS0	Q8IWS0 [346-365]		2	2284.16401	High	High	0.0002791	0.002175	1.68
False	High	[K].GSSLKIEER.[A]	1xPhospho [S3(100)]	0.00638294	0.000478755	1	1	1	Q05682	Q05682 [641-649]	Q05682 1xPhospho [S643(100)]	1	1098.51908	High	High	0.0002791	0.002175	2.03
False	High	[K].LASPMKPVPGTPPSSK.[A]		0.00616132	0.000478755	1	1	1	Q15648	Q15648 [1205-1220]		0	1593.86689	High	High	0.0002791	0.0021	1.8
False	High	[R].GLFIIDGK.[G]		0.00649669	0.000478755	1	1	1	P32119	P32119 [128-135]		0	862.50328	High	High	0.0002791	0.002217	1.77
False	High	[K].TEADAEKTFEEKQGTEIDGR.[S]		0.00623433	0.000478755	1	1	1	P19338	P19338 [438-457]		2	2254.04697	High	High	0.0002791	0.002131	1.9
False	High	[R].VITEEMNGKEISPGSGPGEIR.[K]	1xOxidation [M6]; 1xPhospho [S12(98.9)]	0.00653505	0.000478755	1	1	2	O43491	O43491 [704-724]	O43491 1xPhospho [S715(98.9)]	1	2296.05267	High	High	0.0002791	0.00223	2.32
False	High	[R].TLSNAEDYLDDEDSD.[-]	1xPhospho [S14(100)]	0.00627116	0.000478755	1	1	1	Q92882	Q92882 [200-214]	Q92882 1xPhospho [S213(100)]	0	1781.62731	High	High	0.0002791	0.002138	2.45
False	High	[K].EMLASDDEEDVSSKVEK.[A]	1xPhospho [S5(100)]	0.00661245	0.000478755	1	1	1	Q0ZGT2	Q0ZGT2 [76-92]	Q0ZGT2 1xPhospho [S80(100)]	1	1990.81987	High	High	0.0002791	0.002252	1.75
False	High	[R].TISNPEVVMK.[R]	1xOxidation [M9]; 1xPhospho [S3(100)]	0.00634546	0.000478755	1	1	2	P55196	P55196 [214-223]	P55196 1xPhospho [S216(100)]	0	1213.55342	High	High	0.0002791	0.002162	2.14
False	High	[R].WNSIEER.[R]		0.00645855	0.000478755	1	1	2	Q9UNE7	Q9UNE7 [147-153]		0	933.44247	High	High	0.0002791	0.002198	1.99
False	High	[R].ELFEQYGAVYEINVLR.[D]		0.0063082	0.000478755	1	1	1	Q92879	Q92879 [34-49]		0	1942.9909	High	High	0.0002791	0.002147	1.42
False	High	[K].EMPQDLRSPARTPPSEEDSAEAER.[L]	1xPhospho [S8(100)]	0.00627116	0.000478755	1	1	1	O43765	O43765 [70-93]	O43765 1xPhospho [S77(100)]	2	2778.20364	High	High	0.0002791	0.002135	1.63
False	High	[R].AGLQSLEASGR.[L]		0.00649669	0.000478755	1	1	1	O60784	O60784 [351-361]		0	1088.56946	High	High	0.0002791	0.002216	1.63
False	High	[R].AQLGVQAFADALLIIPK.[V]		0.00619772	0.000478755	1	1	3	P40227	P40227 [433-449]		0	1768.03673	High	High	0.0002791	0.002119	1.36
False	High	[K].FSKEEPVSSGPEEAVGKSSSK.[K]	2xPhospho [S8(100); S9(100)]	0.00598247	0.000478755	1	1	1	O00567	O00567 [562-582]	O00567 2xPhospho [S569(100); S570(100)]	2	2325.98874	High	High	0.0002791	0.002052	2.0
False	High	[-].MASFGWKR.[K]	1xMet-loss+Acetyl [N-Term]	0.00598247	0.000478755	1	1	1	Q6PID6	Q6PID6 [1-8]	Q6PID6 1xMet-loss+Acetyl [N-Term]	1	893.46281	High	High	0.0002791	0.002047	1.75
False	High	[R].NLSGGVLMGFMLNR.[I]	1xPhospho [S3(100)]	0.00591238	0.000478755	1	1	1	Q7Z401	Q7Z401 [1033-1046]	Q7Z401 1xPhospho [S1035(100)]	0	1588.73755	High	High	0.000247	0.002024	2.14
False	High	[R].NLSHRSLSIGR.[A]		0.00623433	0.000478755	1	1	1	Q8TDN4	Q8TDN4 [427-437]		1	1239.69164	High	High	0.0002791	0.00213	1.19
False	High	[R].QPGYQPPNPHPGPSSPPAAPASKR.[S]		0.00612513	0.000478755	1	1	1	Q9BUL9	Q9BUL9 [148-171]		1	2435.22147	High	High	0.0002791	0.002099	1.96
False	High	[R].GTPPPVFTPPLPK.[G]	1xPhospho [T2(100)]	0.00591238	0.000478755	1	1	1	Q6NZY4	Q6NZY4 [478-490]	Q6NZY4 1xPhospho [T479(100)]	0	1427.73343	High	High	0.000247	0.002025	2.19
False	High	[R].KGPGQPSSPQRLDR.[L]	1xPhospho [S]	0.00657364	0.000478755	1	1	4	O95400	O95400 [188-201]		2	1602.77479	High	High	0.0002791	0.002244	1.92
False	High	[R].SLSEPEELVR.[C]		0.00634546	0.000478755	1	1	1	Q6NSI3	Q6NSI3 [123-132]		0	1158.60009	High	High	0.0002791	0.00217	1.82
False	High	[R].GLDKEVSYNWDPK.[D]	1xPhospho [Y8(99.4)]	0.00612513	0.000478755	1	1	1	O14654	O14654 [840-852]	O14654 1xPhospho [Y847(99.4)]	1	1630.71488	High	High	0.0002791	0.002093	1.53
False	High	[K].FSSPIVK.[S]	1xPhospho [S3(99.5)]	0.00612513	0.000478755	1	1	3	P49790	P49790 [527-533]	P49790 1xPhospho [S529(99.5)]	0	857.41685	High	High	0.0002791	0.002097	1.99
False	High	[R].FSSLSYK.[S]		0.00642063	0.000478755	1	1	1	Q9NWQ8	Q9NWQ8 [294-300]		0	831.4247	High	High	0.0002791	0.002184	1.71
False	High	[K].LQINSPPFDQPMSR.[R]	1xPhospho [S5(100)]	0.00657364	0.000478755	1	1	1	Q00537	Q00537 [161-174]	Q00537 1xPhospho [S165(100)]	0	1709.77168	High	High	0.0002791	0.002237	1.25
False	High	[R].SPSTLLPK.[K]		0.00642063	0.000478755	1	1	1	P27816	P27816 [825-832]		0	842.49819	High	High	0.0002791	0.002183	1.33
False	High	[R].FVSEGDGGR.[L]	1xPhospho [S3(100)]	0.00594732	0.000478755	1	1	2	Q53EL6	Q53EL6 [455-463]	Q53EL6 1xPhospho [S457(100)]	0	1003.38807	High	High	0.0002791	0.002038	1.54
False	High	[K].IYSVEALPVAAVNVQSTQ.[-]		0.00653505	0.000478755	1	1	1	Q9NYY8	Q9NYY8 [693-710]		0	1889.00147	High	High	0.0002791	0.002226	1.92
False	High	[R].RYSPSPPPK.[R]	1xPhospho [S3(100)]	0.0063082	0.000478755	1	1	4	Q8IYB3	Q8IYB3 [603-611]	Q8IYB3 1xPhospho [S605(100)]	1	1108.51869	High	High	0.0002791	0.002147	2.33
False	High	[R].AKTPVTLK.[Q]	1xPhospho [T3(100)]	0.00623433	0.000478755	1	1	1	P42167	P42167 [206-213]	P42167 1xPhospho [T208(100)]	1	937.51181	High	High	0.0002791	0.002134	2.74
False	High	[K].IPSTPKLIPK.[V]	2xPhospho [S3(100); T4(100)]	0.0063082	0.000478755	1	1	3	Q9HC35	Q9HC35 [198-207]	Q9HC35 2xPhospho [S200(100); T201(100)]	1	1253.63062	High	High	0.0002791	0.002157	2.32
False	High	[K].NPEDKSPQLSLSPRPASPK.[A]	2xPhospho [S12(98.4); S17(100)]	0.00619772	0.000478755	1	1	1	O95785	O95785 [1001-1019]	O95785 2xPhospho [S1012(98.4); S1017(100)]	1	2208.00976	High	High	0.0002791	0.002117	2.48
False	High	[K].ILSSMGNDDKSSIAGSEDAEPLAPPIKPIKPVTR.[N]	1xPhospho [S/T]	0.00598247	0.000478755	1	1	1	Q03164	Q03164 [1104-1137]		1	3613.8183	High	High	0.0002791	0.002052	3.06
False	High	[R].RPPEEDFRHSPEEDFRQSPQEHFR.[R]	2xPhospho [S10(100); S18(100)]	0.0063082	0.000478755	1	1	2	Q8IXT5	Q8IXT5 [701-724]	Q8IXT5 2xPhospho [S710(100); S718(100)]	2	3212.33713	High	High	0.0002791	0.002153	1.65
False	High	[K].SSSLESLQTAVAEVR.[K]	1xPhospho [S/T]	0.00661245	0.000478755	1	1	1	Q8TEW8	Q8TEW8 [744-758]		0	1656.78402	High	High	0.0002791	0.002248	1.35
False	High	[R].QGSFSEDVISHK.[G]	1xPhospho [S]	0.00657364	0.000478755	1	1	1	Q9UPN3	Q9UPN3 [3925-3936]		0	1413.6046	High	High	0.0002791	0.002236	1.59
False	High	[R].AKTQTPPVSPAPQPTEERLPSSPVYEDAASFK.[A]	3xPhospho [T5(98.6); S9(100); S/T/Y]	0.00638294	0.000478755	1	1	2	Q14247	Q14247 [397-428]	Q14247 3xPhospho [T401(98.6); S405(100); S/T/Y]	2	3665.62133	High	High	0.0002791	0.002178	5.35
False	High	[K].LTGSTSSLNKLSVQSSGNR.[R]	1xPhospho [S/T]	0.00642063	0.000478755	1	1	1	Q9NV70	Q9NV70 [467-485]		1	2015.97574	High	High	0.0002791	0.002186	2.19
False	High	[R].VADPRSPSAGILR.[T]	1xPhospho [S6(99.5)]	0.00653505	0.000478755	1	1	1	Q99618	Q99618 [24-36]	Q99618 1xPhospho [S29(99.5)]	1	1418.71515	High	High	0.0002791	0.00223	1.9
False	High	[R].NQRGSFEAPR.[Y]		0.00634546	0.000478755	1	1	1	Q96IF1	Q96IF1 [75-84]		1	1161.57594	High	High	0.0002791	0.002158	1.87
False	High	[R].KPSAPSPPDQTPEEDLVIVK.[V]	1xPhospho [S6(100)]	0.00591238	0.000478755	1	1	1	Q15776	Q15776 [7-26]	Q15776 1xPhospho [S12(100)]	0	2227.08937	High	High	0.000247	0.002019	2.43
False	High	[K].VKAPVHFVEPLSPTGVAGHR.[K]	1xPhospho [S12(100)]	0.00608915	0.000478755	1	1	1	Q5T5Y3	Q5T5Y3 [1069-1088]	Q5T5Y3 1xPhospho [S1080(100)]	1	2178.12195	High	High	0.0002791	0.002078	1.99
False	High	[R].SLGTADVHFER.[K]		0.00661245	0.000478755	1	1	1	Q86V81	Q86V81 [145-155]		0	1231.60658	High	High	0.0002791	0.002245	1.53
False	High	[R].DLTHSDSESSLHMSDR.[Q]	2xPhospho [S10(100); S/T]	0.00594732	0.000478755	1	1	1	Q13586	Q13586 [515-530]	Q13586 2xPhospho [S524(100); S/T]	0	1976.70929	High	High	0.0002791	0.002038	2.63
False	High	[R].VSSQAEDTSSSFDNLFIDR.[L]		0.00649669	0.000478755	1	2	1	Q9BZD3	Q9BZD3 [177-195]		0	2117.96218	High	High	0.0002791	0.002209	2.1
False	High	[K].NGVAAEVSPAKEENPRR.[A]	1xPhospho [S8(100)]	0.0063082	0.000478755	1	1	1	Q9BW71	Q9BW71 [118-134]	Q9BW71 1xPhospho [S125(100)]	2	1903.90218	High	High	0.0002791	0.002149	2.29
False	High	[R].ATMAQNENVVVQPVVAENIPVIPLSDSPPPSR.[W]	1xPhospho [S/T]	0.00616132	0.000478755	1	1	1	P30414	P30414 [587-618]		0	3448.7182	High	High	0.0002791	0.002104	2.69
False	High	[R].EKVSSIDLEIDSLSSLLDDMTK.[N]	1xOxidation [M20]; 1xPhospho [S/T]	0.00601782	0.000478755	1	1	1	Q15942	Q15942 [139-160]		1	2534.18307	High	High	0.0002791	0.002059	1.74
False	High	[R].VQQSSESSTSSPSQHEATPGAR.[LR]	1xPhospho [S/T]	0.00594732	0.000478755	1	2	1	O75152	O75152 [485-506]		0	2337.9943	High	High	0.0002791	0.002037	1.77
False	High	[R].SESAPTLHPYSPLSPK.[G]	2xPhospho [S3(99.3); S14(100)]	0.0063082	0.000478755	1	1	2	Q8WUF5	Q8WUF5 [100-115]	Q8WUF5 2xPhospho [S102(99.3); S113(100)]	0	1870.80239	High	High	0.0002791	0.002146	2.44
False	High	[R].AISTPETPLTKR.[S]		0.00608915	0.000478755	1	1	1	Q14181	Q14181 [124-135]		1	1313.74234	High	High	0.0002791	0.002076	1.41
False	High	[K].NGSLTNHFSFEK.[K]	1xPhospho [S3(100)]	0.0063082	0.000478755	1	1	1	P22102	P22102 [794-805]	P22102 1xPhospho [S796(100)]	0	1460.62059	High	High	0.0002791	0.002154	1.44
False	High	[R].LHSSSLELGPRPLEQENER.[L]		0.00605338	0.000478755	1	1	1	Q86X02	Q86X02 [176-194]		0	2191.11018	High	High	0.0002791	0.002069	1.53
False	High	[R].NGYGFINR.[N]		0.00598247	0.000478755	2	3	1	P16989; P67809	P16989 [102-109]; P67809 [70-77]		0	940.46354	High	High	0.0002791	0.00205	2.02
False	High	[R].TVSDNSLSNSR.[G]	1xPhospho [S3(100)]	0.00657364	0.000478755	1	1	1	Q96RU3	Q96RU3 [294-304]	Q96RU3 1xPhospho [S296(100)]	0	1259.52635	High	High	0.0002791	0.002241	1.37
False	High	[R].REASSSSPEAGEGQIR.[L]	1xPhospho [S]	0.00649669	0.000478755	1	1	1	Q86U28	Q86U28 [36-51]		1	1740.75485	High	High	0.0002791	0.002215	2.12
False	High	[-].MVDREQLVQK.[A]	1xMet-loss+Acetyl [N-Term]	0.00598247	0.000478755	1	1	1	P61981	P61981 [1-10]	P61981 1xMet-loss+Acetyl [N-Term]	1	1156.63206	High	High	0.0002791	0.002046	2.36
False	High	[K].TVLSNNLSPFAMDKK.[A]	1xPhospho [S8(100)]	0.00638294	0.000478755	1	1	1	Q09472	Q09472 [278-292]	Q09472 1xPhospho [S285(100)]	1	1744.83395	High	High	0.0002791	0.00218	1.52
False	High	[K].LSPFVLSAGSGSPSATSILQKK.[E]	1xPhospho [S12(98.8)]	0.00601782	0.000478755	1	1	1	Q9UMZ2	Q9UMZ2 [908-929]	Q9UMZ2 1xPhospho [S919(98.8)]	1	2255.16829	High	High	0.0002791	0.00206	2.52
False	High	[K].KRSNSEVEDVGPTSHNR.[K]	1xPhospho [S/T]	0.00661245	0.000478755	1	1	2	Q13206	Q13206 [827-843]		2	1991.89307	High	High	0.0002791	0.00225	1.77
False	High	[K].LFGAPEPSTIARSLPTTVPESPNYR.[N]	1xPhospho [S21(100)]	0.00616132	0.000478755	1	1	2	Q6PKG0	Q6PKG0 [754-778]	Q6PKG0 1xPhospho [S774(100)]	1	2780.36549	High	High	0.0002791	0.002104	2.12
False	High	[R].SGRGGNFGFGDSR.[G]		0.00634546	0.000478755	1	1	1	P22626	P22626 [201-213]		1	1313.59814	High	High	0.0002791	0.002169	1.81
False	High	[R].TTPATGEQSPGAR.[S]	1xPhospho [S9(100)]	0.00612513	0.000478755	1	1	1	O00308	O00308 [203-215]	O00308 1xPhospho [S211(100)]	0	1352.5842	High	High	0.0002791	0.002095	2.22
False	High	[K].VQAELSQPLTAGGAISELL.[-]		0.00598247	0.000478755	1	1	1	Q15291	Q15291 [520-538]		0	1897.02768	High	High	0.0002791	0.002041	1.88
False	High	[R].EKSTFREESPLR.[I]		0.00612513	0.000478755	1	1	4	Q9NYF8	Q9NYF8 [523-534]		2	1478.75978	High	High	0.0002791	0.002088	1.48
False	High	[R].LSSDLTR.[E]		0.00616132	0.000478755	1	1	1	Q7Z6E9	Q7Z6E9 [1624-1630]		0	791.42576	High	High	0.0002791	0.002106	1.73
False	High	[K].RETVLR.[K]		0.00612513	0.000478755	1	1	1	Q07283	Q07283 [249-254]		1	773.46281	High	High	0.0002791	0.002093	1.56
False	High	[K].AFMESPK.[Q]		0.00608915	0.000478755	1	1	1	P46013	P46013 [1675-1681]		0	809.3862	High	High	0.0002791	0.002083	1.25
False	High	[K].MKGFGEYSRSPTF.[-]	1xOxidation [M1]; 1xPhospho [S/Y/T]	0.00616132	0.000478755	1	1	2	Q6UWZ7	Q6UWZ7 [397-409]		2	1602.66582	High	High	0.0002791	0.002103	2.45
False	High	[R].ARGEIGGLSLSPSPER.[R]	2xPhospho [S11(100); S13(100)]	0.00649669	0.000478755	1	1	1	Q96GP6	Q96GP6 [641-656]	Q96GP6 2xPhospho [S651(100); S653(100)]	1	1785.79322	High	High	0.0002791	0.00221	3.05
False	High	[R].EKVASDTEEADRTSSK.[K]	1xPhospho [S/T]	0.00665149	0.000478755	1	1	1	Q9P2R6	Q9P2R6 [652-667]		2	1832.79096	High	High	0.0002791	0.002259	1.28
False	High	[-].MESGDEAAIER.[H]	1xAcetyl [N-Term]; 1xPhospho [S3(100)]	0.00605338	0.000478755	1	1	1	Q8TDP1	Q8TDP1 [1-11]	Q8TDP1 1xAcetyl [N-Term]; 1xPhospho [S3(100)]	0	1329.50284	High	High	0.0002791	0.002064	1.73
False	High	[R].MLQDDDDTVHLPFEGGSLLQIPVK.[A]	1xOxidation [M1]	0.00653505	0.000478755	1	1	2	Q9Y6M7	Q9Y6M7 [1160-1183]		0	2683.32836	High	High	0.0002791	0.002222	2.03
False	High	[K].SEVQQPVHPKPLSPDSR.[A]		0.00619772	0.000478755	1	1	1	Q9UHB6	Q9UHB6 [350-366]		0	1900.98755	High	High	0.0002791	0.002117	2.0
False	High	[K].GILAADESTGSIAK.[R]	1xPhospho [S11(99.5)]	0.00623433	0.000478755	1	1	1	P04075	P04075 [29-42]	P04075 1xPhospho [S39(99.5)]	0	1412.66687	High	High	0.0002791	0.002132	3.07
False	High	[R].SLTRSPPAIR.[R]	2xPhospho [S1(100); S5(99.7)]	0.00616132	0.000478755	1	1	6	Q9UQ35	Q9UQ35 [2067-2076]	Q9UQ35 2xPhospho [S2067(100); S2071(99.7)]	1	1257.57523	High	High	0.0002791	0.002099	2.14
False	High	[R].LRSADSENALSVQER.[N]	2xPhospho [S3(100); S6(100)]	0.00693123	0.000546966	1	1	2	Q99759	Q99759 [335-349]	Q99759 2xPhospho [S337(100); S340(100)]	1	1834.77321	High	High	0.0003119	0.00236	2.69
False	High	[R].TFLEGDWTSPSK.[S]	1xPhospho [S9(98.8)]	0.00701327	0.000546966	1	1	1	Q8NDT2	Q8NDT2 [544-555]	Q8NDT2 1xPhospho [S552(98.8)]	0	1447.6141	High	High	0.0003119	0.002377	2.29
False	High	[R].HNGSLSPGLEAR.[D]	1xPhospho [S6(99.4)]	0.00676998	0.000546966	1	1	2	Q9C0C2	Q9C0C2 [1380-1391]	Q9C0C2 1xPhospho [S1385(99.4)]	0	1317.5947	High	High	0.0003119	0.002307	1.79
False	High	[R].RVPVPTSHSGSLALGLPHLPSPK.[Q]	1xPhospho [S21(100)]	0.00705465	0.000546966	1	1	1	Q9BUN5	Q9BUN5 [26-48]	Q9BUN5 1xPhospho [S46(100)]	1	2427.29081	High	High	0.0003119	0.002398	2.73
False	High	[R].TLQPPESPR.[L]		0.00669076	0.000546966	1	1	2	Q86UU1	Q86UU1 [437-445]		0	1024.54218	High	High	0.0003119	0.002276	2.18
False	High	[R].ANTFVAELK.[G]		0.00689056	0.000546966	1	1	2	P40926	P40926 [177-185]		0	992.54112	High	High	0.0003119	0.002338	1.96
False	High	[K].VAASMPLSPGGQMEEVAGAVK.[Q]	1xOxidation [M5]; 1xPhospho [S8(98.2)]	0.00713814	0.000546966	1	1	2	Q9UMN6	Q9UMN6 [814-834]	Q9UMN6 1xPhospho [S821(98.2)]	0	2124.97052	High	High	0.0003119	0.002424	1.9
False	High	[K].DDEVQVVR.[G]		0.00709628	0.000546966	1	2	1	P61254	P61254 [52-59]		0	959.47925	High	High	0.0003119	0.002404	1.42
False	High	[R].ADVVPQQADPEFPRASPR.[A]		0.00705465	0.000546966	1	1	1	Q5T5Y3	Q5T5Y3 [548-565]		1	1979.99336	High	High	0.0003119	0.002395	1.91
False	High	[R].MIRAESGPDLR.[Y]	1xOxidation [M1]	0.00722261	0.000546966	1	1	1	P15924	P15924 [17-27]		1	1260.6365	High	High	0.0003119	0.002453	1.54
False	High	[K].GKTPPVAVTSPITHTAQSALK.[V]	1xPhospho [T/S]	0.00689056	0.000546966	1	1	1	Q8NEY1	Q8NEY1 [532-552]		1	2184.14241	High	High	0.0003119	0.002345	2.31
False	High	[R].SETPPHWR.[Q]	1xPhospho [T3(100)]	0.00669076	0.000546966	1	1	3	Q13427	Q13427 [356-363]	Q13427 1xPhospho [T358(100)]	0	1089.45134	High	High	0.0002791	0.002273	1.62
False	High	[K].QSMDMSPIKIVK.[N]	1xOxidation [M]	0.00701327	0.000546966	1	1	3	Q14562	Q14562 [455-466]		1	1392.72253	High	High	0.0003119	0.002385	1.51
False	High	[R].RFSDFLGLHSK.[L]		0.00685014	0.000546966	1	1	1	O60749	O60749 [183-193]		1	1306.69025	High	High	0.0003119	0.002329	1.52
False	High	[R].LENSVSAPEPDISEEELSPEVIVEK.[H]	1xPhospho [S]	0.00689056	0.000546966	1	1	1	Q99676	Q99676 [105-129]		0	2819.31217	High	High	0.0003119	0.002343	2.19
False	High	[K].VTADVINAAEK.[L]		0.00722261	0.000546966	1	1	1	O43175	O43175 [59-69]		0	1130.60518	High	High	0.0003119	0.002453	1.94
False	High	[R].LNDSPTLK.[K]	1xPhospho [S/T]	0.00669076	0.000546966	1	1	2	Q9BYW2	Q9BYW2 [621-628]		0	967.4496	High	High	0.0003119	0.002277	2.43
False	High	[K].GRGFGSEEGSR.[A]		0.00718025	0.000546966	1	1	1	Q9Y5S9	Q9Y5S9 [37-47]		1	1138.52357	High	High	0.0003119	0.002434	2.1
False	High	[K].DIDISSPEFK.[I]	1xPhospho [S6(100)]	0.00709628	0.000546966	1	1	2	Q09666	Q09666 [172-181]	Q09666 1xPhospho [S177(100)]	0	1230.52898	High	High	0.0003119	0.002415	2.1
False	High	[R].NSSPGEASLLEK.[E]	1xPhospho [S]	0.00697213	0.000546966	1	1	1	Q76FK4	Q76FK4 [1097-1108]		0	1311.5828	High	High	0.0003119	0.002373	1.53
False	High	[R].GLSAPDLR.[S]		0.00673025	0.000546966	1	1	2	Q9P266	Q9P266 [1042-1049]		0	828.45739	High	High	0.0003119	0.002289	2.13
False	High	[R].LYSGSPTR.[S]	1xPhospho [S5(100)]	0.00680994	0.000546966	1	1	1	Q6PJI9	Q6PJI9 [599-606]	Q6PJI9 1xPhospho [S603(100)]	0	960.41864	High	High	0.0003119	0.002318	2.25
False	High	[R].TSSKESSPIPSPTSDR.[K]	2xPhospho [S6(99.1); S11(100)]	0.00722261	0.000546966	1	1	1	Q01082	Q01082 [2159-2174]	Q01082 2xPhospho [S2164(99.1); S2169(100)]	1	1835.746	High	High	0.0003119	0.002445	1.96
False	High	[R].LSSDLTR.[E]	1xPhospho [S3(100)]	0.00669076	0.000546966	1	1	1	Q7Z6E9	Q7Z6E9 [1624-1630]	Q7Z6E9 1xPhospho [S1626(100)]	0	871.39209	High	High	0.0002791	0.002275	1.88
False	High	[R].QPSATRLPK.[G]	1xPhospho [S3(100)]	0.00701327	0.000546966	1	2	3	Q6NZ67	Q6NZ67 [137-145]	Q6NZ67 1xPhospho [S139(100)]	1	1077.54524	High	High	0.0003119	0.002384	2.09
False	High	[K].VKEGMNIVEAMER.[F]		0.00676998	0.000546966	1	1	2	P62937	P62937 [132-144]		1	1505.74506	High	High	0.0003119	0.002298	1.89
False	High	[R].DGYGGSRDSYSSSR.[S]		0.00680994	0.000546966	2	2	1	P38159; Q96E39	P38159 [318-331]; Q96E39 [318-331]		1	1493.62514	High	High	0.0003119	0.002309	1.17
False	High	[R].ARSWSPPPEVSR.[S]		0.00697213	0.000546966	1	1	3	Q9NR19	Q9NR19 [26-37]		1	1368.70187	High	High	0.0003119	0.002365	2.2
False	High	[R].SPSPAVPLR.[V]	1xPhospho [S3(100)]	0.00673025	0.000546966	1	1	1	Q6P4R8	Q6P4R8 [226-234]	Q6P4R8 1xPhospho [S228(100)]	0	1003.49722	High	High	0.0003119	0.002291	2.51
False	High	[R].SADELENLILQQN.[-]		0.00673025	0.000546966	1	2	1	O94818	O94818 [626-638]		0	1486.73838	High	High	0.0003119	0.002285	1.88
False	High	[R].YLVDGTKPNAGSEEISSEDDELVEEKKQQR.[R]	3xPhospho [S12(100); S16(100); S17(100)]	0.00713814	0.000546966	1	1	1	Q9NY61	Q9NY61 [305-334]	Q9NY61 3xPhospho [S316(100); S320(100); S321(100)]	2	3633.52822	High	High	0.0003119	0.002421	2.83
False	High	[K].GIVEFSGKPAAR.[K]		0.00705465	0.000546966	1	1	1	Q15233	Q15233 [191-202]		0	1231.67935	High	High	0.0003119	0.002392	1.77
False	High	[K].FRTPSFLKK.[SN]		0.00689056	0.000546966	3	3	3	P35611; Q9UEY8; P35612	P35611 [722-730]; Q9UEY8 [689-697]; P35612 [709-717]		2	1123.66224	High	High	0.0003119	0.002338	2.08
False	High	[K].AQKLPDLSPVENK.[E]	1xPhospho [S8(100)]	0.00673025	0.000546966	1	1	1	Q9Y520	Q9Y520 [2098-2110]	Q9Y520 1xPhospho [S2105(100)]	1	1518.75635	High	High	0.0003119	0.00229	2.39
False	High	[R].FLPLNIRNSPFTR.[G]	1xPhospho [S9(100)]	0.00697213	0.000546966	1	1	2	Q7Z6E9	Q7Z6E9 [865-877]	Q7Z6E9 1xPhospho [S873(100)]	1	1654.8465	High	High	0.0003119	0.002362	2.2
False	High	[K].GLLPTPDEFPR.[F]	1xPhospho [T5(100)]	0.00705465	0.000546966	1	1	1	Q9C0J8	Q9C0J8 [1162-1172]	Q9C0J8 1xPhospho [T1166(100)]	0	1321.61879	High	High	0.0003119	0.00239	1.59
False	High	[K].LVGLNLSPPMSPVQLPLR.[A]	2xPhospho [S7(100); S11(100)]	0.00722261	0.000546966	1	1	2	Q8N0Z3	Q8N0Z3 [754-771]	Q8N0Z3 2xPhospho [S760(100); S764(100)]	0	2091.04733	High	High	0.0003119	0.002452	1.47
False	High	[R].ADSRESLKPAAKPLPSK.[S]	1xPhospho [S]	0.00705465	0.000546966	1	1	2	P46821	P46821 [539-555]		1	1874.97355	High	High	0.0003119	0.002392	1.47
False	High	[R].VADNSFDAK.[R]	1xPhospho [S5(100)]	0.00693123	0.000546966	1	1	1	Q14978	Q14978 [639-647]	Q14978 1xPhospho [S643(100)]	0	1046.41903	High	High	0.0003119	0.002356	1.81
False	High	[R].SESAPTLHPYSPLSPK.[G]		0.00709628	0.000546966	1	1	2	Q8WUF5	Q8WUF5 [100-115]		0	1710.86973	High	High	0.0003119	0.002415	2.35
False	High	[R].LKFDFQAQSPK.[E]	1xPhospho [S9(100)]	0.00701327	0.000546966	1	1	1	O60504	O60504 [387-397]	O60504 1xPhospho [S395(100)]	1	1388.66099	High	High	0.0003119	0.002381	1.83
False	High	[K].SESPKEPEQLR.[K]	1xDehydrated [S1(99.6)]	0.00685014	0.000546966	1	1	1	P09651	P09651 [4-14]	P09651 1xDehydrated [S4(99.6)]	1	1281.64335	High	High	0.0003119	0.002332	2.06
False	High	[R].SLSYEEPR.[R]		0.00673025	0.000546966	1	1	2	Q8IZD4	Q8IZD4 [273-280]		0	980.46835	High	High	0.0003119	0.002293	1.94
False	High	[R].GLQLTPGIGGMQQHFFDDEDRTVPSTPTLVVPHR.[T]		0.00693123	0.000546966	1	1	1	P12270	P12270 [2112-2145]		1	3745.8755	High	High	0.0003119	0.002354	2.51
False	High	[R].GLPPSVER.[G]		0.00669076	0.000546966	1	1	11	Q96E39	Q96E39 [347-354]		0	854.47304	High	High	0.0003119	0.002281	1.85
False	High	[K].LDIPTGTTPQRK.[S]		0.00713814	0.000546966	1	1	1	P52732	P52732 [919-930]		1	1326.73759	High	High	0.0003119	0.002427	1.63
False	High	[K].LRPLYDIPYMFEAR.[E]		0.00693123	0.000546966	1	1	1	Q7KZF4	Q7KZF4 [390-403]		0	1783.91999	High	High	0.0003119	0.00236	1.58
False	High	[K].QAISIRDHMNASAQGHSPEEPPPPSSA.[-]		0.00689056	0.000546966	1	1	1	Q96FH0	Q96FH0 [93-119]		1	2811.31148	High	High	0.0003119	0.002341	2.54
False	High	[R].SLYSTSPR.[G]		0.00697213	0.000546966	1	1	1	Q9Y3R0	Q9Y3R0 [428-435]		0	910.46287	High	High	0.0003119	0.002373	1.64
False	High	[R].LLGLTPPEGGAGDRSEEEASSTEKPTK.[A]		0.00673025	0.000546966	1	1	1	Q9UGY1	Q9UGY1 [120-146]		1	2756.35847	High	High	0.0003119	0.00229	2.63
False	High	[R].EREESEDELEEANGNNPIDIEVDQNK.[E]	1xPhospho [S5(100)]	0.00709628	0.000546966	1	1	1	Q9UKL0	Q9UKL0 [256-281]	Q9UKL0 1xPhospho [S260(100)]	1	3095.29608	High	High	0.0003119	0.002402	2.03
False	High	[K].TRSQEQEVLER.[G]	1xPhospho [S3(99.6)]	0.00701327	0.000546966	1	1	1	Q9UKV3	Q9UKV3 [326-336]	Q9UKV3 1xPhospho [S328(99.6)]	1	1454.66351	High	High	0.0003119	0.002376	2.64
False	High	[R].HGSFVNKPTR.[G]	1xPhospho [S3(100)]	0.00718025	0.000546966	1	1	1	P29353	P29353 [137-146]	P29353 1xPhospho [S139(100)]	0	1222.57285	High	High	0.0003119	0.002441	1.92
False	High	[R].EQAPDISPK.[S]	1xPhospho [S7(100)]	0.00722261	0.000546966	1	1	1	Q7Z333	Q7Z333 [941-949]	Q7Z333 1xPhospho [S947(100)]	0	1064.46598	High	High	0.0003119	0.002456	1.91
False	High	[R].ASPEPPGPESSSR.[W]	1xPhospho [S2(100)]	0.00680994	0.000546966	1	1	1	Q9C0C2	Q9C0C2 [671-683]	Q9C0C2 1xPhospho [S672(100)]	0	1377.56822	High	High	0.0003119	0.002321	2.22
False	High	[R].TEFLHSQNSLSPR.[S]	1xPhospho [S11(100)]	0.00676998	0.000546966	1	1	3	Q96FS4	Q96FS4 [829-841]	Q96FS4 1xPhospho [S839(100)]	0	1595.72136	High	High	0.0003119	0.002303	2.45
False	High	[R].VPSPYVR.[T]	1xPhospho [S3(100)]	0.00685014	0.000546966	1	1	3	Q8WXX7	Q8WXX7 [939-945]	Q8WXX7 1xPhospho [S941(100)]	0	897.423	High	High	0.0003119	0.002323	1.84
False	High	[K].MGSDGESDQASATSSDEVQSPVRVR.[M]	1xPhospho [S20(99.9)]	0.00709628	0.000546966	1	1	1	Q00536	Q00536 [76-100]	Q00536 1xPhospho [S95(99.9)]	1	2675.12506	High	High	0.0003119	0.002407	3.07
False	High	[K].ALVATPGKK.[G]	1xPhospho [T5(100)]	0.00713814	0.000546966	1	1	2	P19338	P19338 [117-125]	P19338 1xPhospho [T121(100)]	1	964.52271	High	High	0.0003119	0.002418	1.82
False	High	[K].MQASIEKGGSLPKVEAK.[F]	1xOxidation [M1]	0.00685014	0.000546966	1	1	2	P06748	P06748 [251-267]		2	1788.95241	High	High	0.0003119	0.002326	1.81
False	High	[K].IEGVYAR.[D]	1xPhospho [Y5(100)]	0.00685014	0.000546966	1	1	1	P18077	P18077 [30-36]	P18077 1xPhospho [Y34(100)]	0	887.40226	High	High	0.0003119	0.002323	1.68
False	High	[R].LSSLRASTSKSESSQK.[-]	3xPhospho [S7(95.7); S11(100); S14(98.5)]	0.00676998	0.000546966	1	1	1	P62753	P62753 [234-249]	P62753 3xPhospho [S240(95.7); S244(100); S247(98.5)]	2	1935.78616	High	High	0.0003119	0.002296	3.64
False	High	[K].AEDGATPSPSNETPKKK.[K]	2xPhospho [S8(99.3); T13(100)]	0.00718025	0.000546966	1	1	2	P29966	P29966 [138-154]	P29966 2xPhospho [S145(99.3); T150(100)]	2	1916.80384	High	High	0.0003119	0.002431	2.2
False	High	[R].GPVTPGGLPPR.[G]	1xPhospho [T4(100)]	0.00689056	0.000546966	1	1	2	Q9H0L4	Q9H0L4 [317-327]	Q9H0L4 1xPhospho [T320(100)]	0	1127.56089	High	High	0.0003119	0.002336	2.42
False	High	[-].MADIQTER.[A]	1xMet-loss+Acetyl [N-Term]	0.00709628	0.000546966	1	1	1	P62280	P62280 [1-8]	P62280 1xMet-loss+Acetyl [N-Term]	0	874.42649	High	High	0.0003119	0.002403	1.83
False	High	[K].IASLPQEVQDVSLLEK.[I]		0.00669076	0.000546966	1	1	1	Q9NQG5	Q9NQG5 [201-216]		0	1768.96911	High	High	0.0003119	0.002279	1.51
False	High	[-].MTTPGKENFR.[L]	1xMet-loss+Acetyl [N-Term]	0.00680994	0.000546966	1	1	1	P52294	P52294 [1-10]	P52294 1xMet-loss+Acetyl [N-Term]	1	1091.548	High	High	0.0003119	0.002317	1.74
False	High	[R].IVQISGNSMPR.[G]		0.00693123	0.000546966	1	1	1	Q9NWH9	Q9NWH9 [1007-1017]		0	1201.63577	High	High	0.0003119	0.00236	1.91
False	High	[R].ILGDPEEESWSPSLTNLEK.[V]	1xPhospho [S11(99.2)]	0.00676998	0.000546966	1	1	1	Q9HC52	Q9HC52 [342-360]	Q9HC52 1xPhospho [S352(99.2)]	0	2224.0057	High	High	0.0003119	0.002307	2.21
False	High	[K].LEVAPISDIIAIKSPDTFVR.[T]	1xPhospho [S14(100)]	0.00705465	0.000546966	1	1	1	P13804	P13804 [127-146]	P13804 1xPhospho [S140(100)]	1	2264.19378	High	High	0.0003119	0.002393	2.84
False	High	[K].SLSPGVSR.[D]		0.00673025	0.000546966	1	1	1	Q9UKV3	Q9UKV3 [655-662]		0	802.44174	High	High	0.0003119	0.002289	1.47
False	High	[R].LELSSSASPQEER.[T]		0.00689056	0.000546966	1	1	1	Q9C0C7	Q9C0C7 [632-644]		0	1432.69143	High	High	0.0003119	0.002345	1.46
False	High	[R].RSASASHQADIKEAR.[R]	2xPhospho [S]	0.00697213	0.000546966	1	1	1	Q14739	Q14739 [96-110]		2	1786.76332	High	High	0.0003119	0.002361	1.71
False	High	[R].GPGTSFEFALAIVEALNGK.[E]		0.00680994	0.000546966	1	1	1	Q99497	Q99497 [157-175]		0	1921.00655	High	High	0.0003119	0.002312	1.28
False	High	[R].RLPRSPSPYSR.[R]	1xPhospho [S7(100)]	0.00685014	0.000546966	1	1	4	Q14004	Q14004 [354-364]	Q14004 1xPhospho [S360(100)]	2	1395.68927	High	High	0.0003119	0.00233	2.27
False	High	[R].KVELSESEEDKGGK.[M]	1xPhospho [S]; 1xDehydrated [S]	0.00669076	0.000546966	1	1	1	Q8IYB3	Q8IYB3 [459-472]		2	1596.71527	High	High	0.0002791	0.002271	2.2
False	High	[R].EILSPLFPR.[N]	1xPhospho [S4(100)]	0.00673025	0.000546966	1	1	3	Q5VWN6	Q5VWN6 [672-680]	Q5VWN6 1xPhospho [S675(100)]	0	1151.58604	High	High	0.0003119	0.00229	2.0
False	High	[R].AVEFQEAQAYADDNSLLFMETSAK.[T]		0.00673025	0.000546966	1	1	2	P51148	P51148 [143-166]		0	2678.22904	High	High	0.0003119	0.002295	2.1
False	High	[R].RETPSPRPMR.[H]	2xPhospho [T3(100); S5(100)]	0.00722261	0.000546966	1	1	1	Q9UQ35	Q9UQ35 [2736-2745]	Q9UQ35 2xPhospho [T2738(100); S2740(100)]	1	1386.57491	High	High	0.0003119	0.002446	1.79
False	High	[K].QRSLSPVAAPPLREPR.[A]		0.00739453	0.000609731	1	1	2	Q8NDT2	Q8NDT2 [263-278]		2	1774.00823	High	High	0.0003412	0.002507	1.75
False	High	[K].ESYSIYVYK.[V]		0.00793494	0.000609731	1	7	1	Q16778	Q16778 [36-44]		0	1151.56192	High	High	0.0003412	0.002676	1.72
False	High	[R].LNRSDSDSSTLAKK.[S]	1xPhospho [S/T]	0.00779628	0.000609731	1	1	1	Q6AWC2	Q6AWC2 [1017-1030]		2	1601.75306	High	High	0.0003412	0.00263	1.32
False	High	[R].LPQGLQYALNVPISVK.[Q]	1xPhospho [Y7(100)]	0.00846455	0.000609731	1	1	1	Q9UQR1	Q9UQR1 [100-115]	Q9UQR1 1xPhospho [Y106(100)]	0	1819.97176	High	High	0.0003412	0.002861	1.4
False	High	[R].HASSSPESPKPAPAPGSHR.[E]	3xPhospho [S8(99.6); S]	0.00779628	0.000609731	1	1	5	Q9UQ35	Q9UQ35 [433-451]	Q9UQ35 3xPhospho [S440(99.6); S]	0	2136.83009	High	High	0.0003412	0.00264	2.07
False	High	[K].FAAATGATPIAGR.[F]		0.00831674	0.000609731	1	1	1	P08865	P08865 [90-102]		0	1203.64805	High	High	0.0003412	0.002813	1.58
False	High	[K].HESQKDYVKGFGGK.[F]	1xPhospho [Y7(98.8)]	0.00757049	0.000609731	1	1	2	Q14247	Q14247 [222-235]	Q14247 1xPhospho [Y228(98.8)]	2	1659.75266	High	High	0.0003412	0.002564	1.49
False	High	[R].LGSVEAPK.[T]	1xPhospho [S3(100)]	0.00802873	0.000609731	1	1	1	P46087	P46087 [56-63]	P46087 1xPhospho [S58(100)]	0	880.41758	High	High	0.0003412	0.002713	2.18
False	High	[K].HAEATLGSGNLR.[MQ]	1xPhospho [S8(99.4)]	0.00775059	0.000609731	2	2	1	Q7L9L4; Q9H8S9	Q7L9L4 [31-42]; Q9H8S9 [31-42]	Q7L9L4 1xPhospho [S38(99.4)]; Q9H8S9 1xPhospho [S38(99.4)]	0	1305.5947	High	High	0.0003412	0.002617	2.6
False	High	[K].VEQATKPSFER.[G]		0.00743813	0.000609731	1	1	1	Q96E39	Q96E39 [81-91]		0	1291.66409	High	High	0.0003412	0.002525	1.38
False	High	[R].KKSVGGDSDTEDMR.[S]	2xPhospho [S3(100); S8(100)]	0.00851439	0.000609731	1	1	1	Q9UK61	Q9UK61 [692-705]	Q9UK61 2xPhospho [S694(100); S699(100)]	2	1684.62852	High	High	0.0003412	0.002866	2.26
False	High	[K].DISGPSPSK.[K]	1xPhospho [S6(99.6)]	0.00743813	0.000609731	1	1	1	Q96GX9	Q96GX9 [82-90]	Q96GX9 1xPhospho [S87(99.6)]	0	967.41322	High	High	0.0003412	0.002515	1.61
False	High	[K].LDKENLSDER.[A]		0.00739453	0.000609731	1	1	1	Q9BZI7	Q9BZI7 [304-313]		1	1218.59607	High	High	0.0003412	0.002508	1.0
False	High	[K].IISSSPNKKGHVNVIVER.[L]	1xPhospho [S]	0.00807604	0.000609731	1	1	1	Q8TCN5	Q8TCN5 [384-401]		2	2057.09031	High	High	0.0003412	0.002725	1.56
False	High	[R].SHVLPEGRSPGPPALKHPATK.[D]	1xPhospho [S9(100)]	0.00730807	0.000609731	1	1	2	Q8IU81	Q8IU81 [58-78]	Q8IU81 1xPhospho [S66(100)]	2	2256.16488	High	High	0.0003412	0.002484	2.21
False	High	[R].APSASPLALHASR.[L]	2xPhospho [S3(100); S5(100)]	0.00766002	0.000609731	1	1	1	Q8N3F8	Q8N3F8 [482-494]	Q8N3F8 2xPhospho [S484(100); S486(100)]	0	1437.62872	High	High	0.0003412	0.002592	1.77
False	High	[R].GYMMMFPR.[V]	2xOxidation [M3; M4]	0.00836572	0.000609731	1	1	3	O14654	O14654 [742-749]		0	1064.43621	High	High	0.0003412	0.002817	1.82
False	High	[R].KASEIKEAEAK.[A]	1xPhospho [S3(100)]	0.00779628	0.000609731	1	1	1	Q6ZNB6	Q6ZNB6 [833-843]	Q6ZNB6 1xPhospho [S835(100)]	2	1283.62427	High	High	0.0003412	0.002634	2.32
False	High	[R].LAQGSPAVAR.[I]	1xPhospho [S5(100)]	0.00784223	0.000609731	1	1	1	Q5TCZ1	Q5TCZ1 [402-411]	Q5TCZ1 1xPhospho [S406(100)]	0	1049.51394	High	High	0.0003412	0.002659	2.28
False	High	[K].TPISPLK.[T]	1xPhospho [S4(100)]	0.00836572	0.000609731	1	1	2	Q9NQW6	Q9NQW6 [320-326]	Q9NQW6 1xPhospho [S323(100)]	0	835.4325	High	High	0.0003412	0.00282	1.89
False	High	[R].DLSMSEEDQMMR.[A]	1xOxidation [M4]	0.00851439	0.000609731	1	1	1	Q7Z6Z7	Q7Z6Z7 [1366-1377]		0	1487.58109	High	High	0.0003412	0.002871	1.21
False	High	[K].DKFSPFPVQDRPESSLVFK.[D]	1xPhospho [S4(100)]	0.00802873	0.000609731	1	1	1	Q9UQ35	Q9UQ35 [1185-1203]	Q9UQ35 1xPhospho [S1188(100)]	1	2303.11078	High	High	0.0003412	0.002718	2.56
False	High	[-].MSYDYHQNWGR.[D]	1xMet-loss+Acetyl [N-Term]	0.00846455	0.000609731	1	1	1	Q9H2U1	Q9H2U1 [1-11]	Q9H2U1 1xMet-loss+Acetyl [N-Term]	0	1367.57634	High	High	0.0003412	0.002862	1.4
False	High	[R].KHDSGAADLER.[V]	1xPhospho [S4(100)]	0.00788845	0.000609731	1	1	1	Q9NX55	Q9NX55 [35-45]	Q9NX55 1xPhospho [S38(100)]	1	1278.54742	High	High	0.0003412	0.002673	1.51
False	High	[K].TVSPPIRK.[G]	1xPhospho [S3(100)]	0.00831674	0.000609731	1	1	2	Q9UHB6	Q9UHB6 [607-614]	Q9UHB6 1xPhospho [S609(100)]	1	977.51796	High	High	0.0003412	0.002814	2.34
False	High	[-].MASGVAVSDGVIKVFNDMK.[V]	1xMet-loss [N-Term]; 2xPhospho [S3(100); S8(100)]	0.00812362	0.000609731	1	1	6	P23528	P23528 [1-19]	P23528 1xMet-loss [N-Term]; 2xPhospho [S3(100); S8(100)]	1	1996.88507	High	High	0.0003412	0.002749	2.15
False	High	[K].YGAFVKPAVVTVGDFPEEDYGLDEI.[-]		0.00856453	0.000609731	1	1	1	Q99426	Q99426 [220-244]		0	2730.3185	High	High	0.0003412	0.002891	2.26
False	High	[K].ESSTSEGADQKMSSPEDDSDTKR.[L]	2xPhospho [S2(98.5); S3(98.5)]	0.00802873	0.000609731	1	1	3	Q15424	Q15424 [371-393]	Q15424 2xPhospho [S372(98.5); S373(98.5)]	2	2646.97502	High	High	0.0003412	0.002707	2.4
False	High	[K].DKFSPFPVQDRPESSLVFKDTLR.[T]	1xPhospho [S4(100)]	0.00851439	0.000609731	1	1	1	Q9UQ35	Q9UQ35 [1185-1207]	Q9UQ35 1xPhospho [S1188(100)]	2	2788.37057	High	High	0.0003412	0.002869	2.66
False	High	[K].TPKGPSSVEDIKAK.[M]		0.00735117	0.000609731	1	1	1	P06748	P06748 [237-250]		2	1456.80058	High	High	0.0003412	0.002494	1.53
False	High	[R].SLTRSPPAIR.[R]	1xPhospho [T3(100)]	0.00831674	0.000609731	1	1	4	Q9UQ35	Q9UQ35 [2067-2076]	Q9UQ35 1xPhospho [T2069(100)]	1	1177.6089	High	High	0.0003412	0.002804	1.76
False	High	[K].KINPENSKLSDLDSETR.[S]		0.00812362	0.000609731	1	1	1	Q9Y266	Q9Y266 [268-284]		2	1945.98252	High	High	0.0003412	0.002745	1.79
False	High	[R].AASSDQLRDNSPPPAFKPEPPKAK.[T]		0.00856453	0.000609731	1	1	1	Q9UDY2	Q9UDY2 [976-999]		2	2548.31543	High	High	0.0003412	0.002882	2.5
False	High	[K].IDGATQSSPAEPKSEDADR.[C]		0.00784223	0.000609731	1	1	1	Q32MZ4	Q32MZ4 [707-725]		1	1973.90467	High	High	0.0003412	0.00265	1.35
False	High	[R].SRLSAIEIDIPVVSHTT.[-]	1xPhospho [S1(100)]	0.00831674	0.000609731	1	1	1	P56749	P56749 [228-244]	P56749 1xPhospho [S228(100)]	1	1917.96813	High	High	0.0003412	0.002816	2.32
False	High	[K].TEFSPAAFEQEQLGSPQVR.[A]	1xPhospho [S15(100)]	0.00826804	0.000609731	1	1	1	Q92585	Q92585 [300-318]	Q92585 1xPhospho [S314(100)]	0	2200.99105	High	High	0.0003412	0.002792	2.36
False	High	[R].KAVVLPGGTATSPK.[M]	1xPhospho [T/S]; 1xDehydrated [T/S]	0.00757049	0.000609731	1	1	1	Q8N1G0	Q8N1G0 [422-435]		1	1387.73449	High	High	0.0003412	0.002569	2.0
False	High	[R].HSLSGSSPGMKDIPR.[T]	1xPhospho [S4(98.7)]	0.00846455	0.000609731	1	1	1	Q9UQ35	Q9UQ35 [1457-1471]	Q9UQ35 1xPhospho [S1460(98.7)]	1	1648.75128	High	High	0.0003412	0.002858	1.87
False	High	[-].MSGFSTEER.[A]	1xMet-loss+Acetyl [N-Term]	0.00821962	0.000609731	1	1	1	Q15181	Q15181 [1-9]	Q15181 1xMet-loss+Acetyl [N-Term]	0	954.41632	High	High	0.0003412	0.00277	1.44
False	High	[K].ELVSDLSSQFVISPPALR.[S]		0.00752611	0.000609731	1	1	1	Q8WYP5	Q8WYP5 [2142-2159]		0	1958.05932	High	High	0.0003412	0.002545	1.76
False	High	[-].MSLLNKPK.[S]	1xMet-loss+Acetyl [N-Term]	0.00735117	0.000609731	1	1	3	P62316	P62316 [1-8]	P62316 1xMet-loss+Acetyl [N-Term]	0	841.51418	High	High	0.0003412	0.002489	1.7
False	High	[K].AALLKNNTALQSVSLR.[S]		0.00831674	0.000609731	1	1	1	Q92974	Q92974 [96-111]		1	1698.98609	High	High	0.0003412	0.002814	1.78
False	High	[K].EVAENQQNQSSDPEEEKGSQPPPAAESQSSLRR.[Q]	1xPhospho [S]	0.007482	0.000609731	1	1	1	O43491	O43491 [29-61]		2	3689.63111	High	High	0.0003412	0.00254	2.38
False	High	[R].QATTIIADNIIFLSDQTK.[E]		0.00807604	0.000609731	1	1	1	Q04837	Q04837 [128-145]		0	1992.0648	High	High	0.0003412	0.002728	1.4
False	High	[K].LESPTVSTLTPSSPGKLLTR.[S]	1xPhospho [S/T]	0.00757049	0.000609731	1	1	1	Q96C36	Q96C36 [292-311]		1	2164.12609	High	High	0.0003412	0.002558	2.58
False	High	[K].QDSRGSPLLGPVVPGPSPIPSVTEKR.[L]	1xPhospho [S/T]	0.00856453	0.000609731	1	1	1	P49454	P49454 [2895-2920]		2	2750.42367	High	High	0.0003412	0.002886	2.68
False	High	[R].KKSIPLSIK.[N]	1xPhospho [S3(100)]	0.00831674	0.000609731	1	1	1	Q9C0C9	Q9C0C9 [513-521]	Q9C0C9 1xPhospho [S515(100)]	2	1093.63807	High	High	0.0003412	0.002808	1.83
False	High	[R].SMGTGDTPGLEVPSSPLRK.[A]	2xPhospho [T7(98.4); S/T]	0.0079817	0.000609731	1	1	1	Q86WB0	Q86WB0 [381-399]	Q86WB0 2xPhospho [T387(98.4); S/T]	1	2088.90726	High	High	0.0003412	0.002699	2.43
False	High	[R].RSPSPYYSR.[YG]	1xPhospho [S4(100)]	0.00788845	0.000609731	2	2	2	Q13595; P62995	Q13595 [259-267]; P62995 [263-271]	Q13595 1xPhospho [S262(100)]; P62995 1xPhospho [S266(100)]	1	1192.51466	High	High	0.0003412	0.002668	1.8
False	High	[K].RLSEGRGLPPPPR.[G]	1xPhospho [S3(100)]	0.00821962	0.000609731	1	1	1	Q14151	Q14151 [830-842]	Q14151 1xPhospho [S832(100)]	2	1511.78424	High	High	0.0003412	0.00278	1.69
False	High	[R].SSWHQSSFHSTR.[T]	1xPhospho [S/T]	0.00836572	0.000609731	1	1	1	Q99959	Q99959 [288-299]		0	1526.61723	High	High	0.0003412	0.00282	1.48
False	High	[K].IRKSNQIPTEVR.[S]	1xPhospho [S4(100)]	0.00836572	0.000609731	1	1	1	Q9BWH2	Q9BWH2 [148-159]	Q9BWH2 1xPhospho [S151(100)]	2	1520.79447	High	High	0.0003412	0.002831	1.9
False	High	[R].VHIEIGPDGR.[V]		0.00826804	0.000609731	3	3	1	P31943; P52597; P55795	P31943 [317-326]; P52597 [317-326]; P55795 [317-326]		0	1092.57963	High	High	0.0003412	0.002788	2.13
False	High	[R].KRSEGFSMDR.[K]	1xOxidation [M8]; 1xPhospho [S3(100)]	0.00761512	0.000609731	1	1	3	Q7Z4V5	Q7Z4V5 [452-461]	Q7Z4V5 1xPhospho [S454(100)]	2	1308.54023	High	High	0.0003412	0.002574	1.85
False	High	[R].IPLPLDSFPVPVSTPEGLGTSSNNLGVPATEQR.[Q]		0.00807604	0.000609731	1	1	1	Q5JTW2	Q5JTW2 [609-641]		0	3389.75872	High	High	0.0003412	0.002735	1.54
False	High	[K].VKAIISPR.[Q]	1xPhospho [S6(100)]	0.00856453	0.000609731	1	1	3	Q9UQ35	Q9UQ35 [919-926]	Q9UQ35 1xPhospho [S924(100)]	1	963.53869	High	High	0.0003412	0.002896	2.25
False	High	[R].FNGSTEALDKLDADAVSPTVSQLSAVFEK.[A]	2xPhospho [S/T]	0.00735117	0.000609731	1	1	1	Q96SB3	Q96SB3 [189-217]		1	3199.44836	High	High	0.0003412	0.002497	1.97
False	High	[K].DAELAGSPELLEFLGTRSPGAAGLTSR.[D]		0.00821962	0.000609731	1	1	1	Q53T59	Q53T59 [122-148]		1	2715.3948	High	High	0.0003412	0.00278	2.05
False	High	[R].SRSRTPLISR.[R]	2xPhospho [S1(99.5); T5(100)]	0.00726522	0.000609731	1	1	8	Q9UQ35	Q9UQ35 [1876-1885]	Q9UQ35 2xPhospho [S1876(99.5); T1880(100)]	2	1332.61849	High	High	0.0003412	0.002461	1.61
False	High	[K].AAAYDISEDEED.[-]		0.00788845	0.000609731	1	1	2	P49585	P49585 [356-367]		0	1327.51721	High	High	0.0003412	0.002666	1.79
False	High	[R].SKSDGEAKPEPSPSPR.[I]	2xPhospho [S3(99.4); S14(99.4)]	0.00802873	0.000609731	1	1	2	P26358	P26358 [141-156]	P26358 2xPhospho [S143(99.4); S154(99.4)]	1	1828.75142	High	High	0.0003412	0.00271	2.06
False	High	[R].IETIAASSTPTPIRKQSK.[R]	1xPhospho [S17(100)]	0.00812362	0.000609731	1	1	1	Q96P47	Q96P47 [316-333]	Q96P47 1xPhospho [S332(100)]	2	2008.04745	High	High	0.0003412	0.002743	2.49
False	High	[K].RQSVSGLHR.[Y]	1xPhospho [S3(100)]	0.00761512	0.000609731	1	1	1	Q8N1G4	Q8N1G4 [429-437]	Q8N1G4 1xPhospho [S431(100)]	1	1119.54188	High	High	0.0003412	0.002585	2.22
False	High	[K].DRVLDDVSIRSPETK.[C]	1xPhospho [S11(100)]	0.00851439	0.000609731	1	1	1	Q12830	Q12830 [1290-1304]	Q12830 1xPhospho [S1300(100)]	2	1809.87423	High	High	0.0003412	0.002879	3.15
False	High	[R].RTFSLTEVR.[G]	1xDehydrated [T6(100)]	0.007482	0.000609731	1	1	1	O95239	O95239 [798-806]	O95239 1xDehydrated [T803(100)]	1	1090.60037	High	High	0.0003412	0.002541	1.37
False	High	[-].MAPGQLALFSVSDKTGLVEFAR.[N]	1xAcetyl [N-Term]	0.00793494	0.000609731	1	1	1	P31939	P31939 [1-22]	P31939 1xAcetyl [N-Term]	1	2379.23769	High	High	0.0003412	0.00269	1.53
False	High	[R].VEHGSGLTRTPSSEEISPTKFPGLYR.[T]		0.00766002	0.000609731	1	1	1	Q15311	Q15311 [18-43]		2	2845.4479	High	High	0.0003412	0.002585	2.54
False	High	[K].LRPISDDSESIEESDTR.[R]	2xPhospho [S5(100); S8(100)]	0.00802873	0.000609731	1	1	1	Q71F23	Q71F23 [132-148]	Q71F23 2xPhospho [S136(100); S139(100)]	0	2108.84208	High	High	0.0003412	0.002708	1.75
False	High	[K].RFSFSQR.[S]		0.00784223	0.000609731	1	1	1	Q92614	Q92614 [138-144]		1	927.47953	High	High	0.0003412	0.002652	1.83
False	High	[R].ADSRESLKPAAKPLPSK.[S]		0.007482	0.000609731	1	1	1	P46821	P46821 [539-555]		1	1795.00722	High	High	0.0003412	0.002538	1.87
False	High	[R].NSPVTKTPPRDLPTIPGVTSPSSDEPPMEASQSHLR.[N]	1xOxidation [M28]	0.00735117	0.000609731	1	1	1	Q13541	Q13541 [64-99]		2	3841.90251	High	High	0.0003412	0.002498	3.3
False	High	[R].GGDSIGETPTPGASKR.[K]	1xPhospho [S4(99.2)]	0.00841499	0.000609731	1	1	1	O75533	O75533 [319-334]	O75533 1xPhospho [S322(99.2)]	1	1609.72176	High	High	0.0003412	0.002836	1.87
False	High	[R].VLPSEQESTKKPYRIESDEEEDFENVGK.[V]		0.00735117	0.000609731	1	1	2	Q96T23	Q96T23 [1329-1356]		2	3282.56484	High	High	0.0003412	0.002488	1.94
False	High	[K].DQVNLSPK.[L]	1xPhospho [S6(100)]	0.00812362	0.000609731	1	1	2	Q5FBB7	Q5FBB7 [251-258]	Q5FBB7 1xPhospho [S256(100)]	0	980.44485	High	High	0.0003412	0.002737	2.34
False	High	[R].KKLLADQAEAR.[R]		0.00846455	0.000609731	1	1	1	P84098	P84098 [152-162]		2	1242.71646	High	High	0.0003412	0.00285	1.58
False	High	[R].RLGDSSLSR.[K]		0.00739453	0.000609731	1	1	1	Q14152	Q14152 [877-885]		1	990.53268	High	High	0.0003412	0.002499	2.36
False	High	[K].IVEMSTSK.[T]		0.007482	0.000609731	1	2	1	P63241	P63241 [40-47]		0	894.46009	High	High	0.0003412	0.002529	1.56
False	High	[K].VVVSPTKKVAVATPAK.[K]	1xPhospho [S/T]	0.00779628	0.000609731	1	1	1	P19338	P19338 [64-79]		2	1674.95538	High	High	0.0003412	0.002644	1.74
False	High	[R].MYSYPAR.[V]	1xOxidation [M1]; 1xPhospho [Y2(100)]	0.0079817	0.000609731	1	1	6	P07910	P07910 [136-142]	P07910 1xPhospho [Y137(100)]	0	983.36925	High	High	0.0003412	0.002696	2.05
False	High	[R].SEAPNWATQDSGFY.[-]	1xPhospho [Y14(100)]	0.00821962	0.000609731	1	1	1	P60228	P60228 [432-445]	P60228 1xPhospho [Y445(100)]	0	1652.62646	High	High	0.0003412	0.002774	1.74
False	High	[R].RPSEGPQPLVR.[R]		0.00802873	0.000609731	1	1	1	Q5T5Y3	Q5T5Y3 [627-637]		0	1235.68549	High	High	0.0003412	0.002713	1.68
False	High	[K].AELKLSR.[S]		0.00730807	0.000609731	1	1	1	Q92625	Q92625 [615-621]		1	816.49378	High	High	0.0003412	0.002475	2.17
False	High	[R].SNSPLPVPPSKAR.[S]	1xPhospho [S3(99.4)]	0.00739453	0.000609731	1	1	3	Q13247	Q13247 [301-313]	Q13247 1xPhospho [S303(99.4)]	1	1429.71991	High	High	0.0003412	0.002502	2.1
False	High	[K].ILGETSLMR.[T]		0.00752611	0.000609731	1	1	1	O96017	O96017 [374-382]		0	1019.55539	High	High	0.0003412	0.00255	1.64
False	High	[R].IEDVTPIPSDSTRR.[K]	1xPhospho [S/T]	0.00841499	0.000609731	1	1	3	P62263	P62263 [129-142]		1	1665.78436	High	High	0.0003412	0.002835	3.38
False	High	[R].GPSWDPFR.[D]		0.00856453	0.000609731	1	1	1	P04792	P04792 [13-20]		0	961.45264	High	High	0.0003412	0.002896	2.05
False	High	[K].KEESEESDDDMGFGLFD.[-]	1xOxidation [M11]; 1xPhospho [S4(99.5)]; 1xDehydrated [S7(99.5)]	0.00846455	0.000609731	1	2	1	P05387	P05387 [99-115]	P05387 1xPhospho [S102(99.5)]; 1xDehydrated [S105(99.5)]	1	2027.70999	High	High	0.0003412	0.002862	2.83
False	High	[K].IYEDGDDDMKR.[T]	1xOxidation [M9]; 1xPhospho [Y2(100)]	0.00831674	0.000609731	1	1	2	Q9HB71	Q9HB71 [198-208]	Q9HB71 1xPhospho [Y199(100)]	1	1452.53487	High	High	0.0003412	0.002804	1.4
False	High	[R].SSSEDKITVHFINR.[D]	1xPhospho [S3(98.2)]	0.00793494	0.000609731	1	1	1	P10109	P10109 [61-74]	P10109 1xPhospho [S63(98.2)]	1	1712.80034	High	High	0.0003412	0.002681	2.11
False	High	[K].AGNSDSEEDDANGRVELILEPK.[D]	1xPhospho [S6(98.5)]	0.00841499	0.000609731	2	2	1	Q9Y4E1; Q641Q2	Q9Y4E1 [155-176]; Q641Q2 [155-176]	Q9Y4E1 1xPhospho [S160(98.5)]; Q641Q2 1xPhospho [S160(98.5)]	1	2438.07188	High	High	0.0003412	0.002841	1.73
False	High	[R].SASPDDDLGSSNWEAADLGNEER.[K]	1xPhospho [S]; 1xDehydrated [S]	0.00735117	0.000609731	1	1	1	O00193	O00193 [15-37]		0	2496.97871	High	High	0.0003412	0.002496	2.08
False	High	[K].SPPASPESWK.[S]	1xPhospho [S5(100)]	0.00826804	0.000609731	1	1	2	Q96JM3	Q96JM3 [382-391]	Q96JM3 1xPhospho [S386(100)]	0	1165.49253	High	High	0.0003412	0.002795	2.45
False	High	[K].GMSVYGLGR.[Q]	1xPhospho [Y5(99.3)]	0.00730807	0.000609731	1	1	2	Q15417	Q15417 [257-265]	Q15417 1xPhospho [Y261(99.3)]	0	1019.43799	High	High	0.0003412	0.002476	2.04
False	High	[K].STTTGHLIYK.[C]		0.00779628	0.000609731	1	3	1	P68104	P68104 [21-30]		0	1120.5997	High	High	0.0003412	0.00264	1.25
False	High	[R].VTPQSLFILFGVYGDVQR.[V]		0.00735117	0.000609731	1	1	1	P26599	P26599 [349-366]		0	2039.09604	High	High	0.0003412	0.002488	1.45
False	High	[K].SGMSPEQSR.[F]	1xPhospho [S4(100)]	0.00851439	0.000609731	1	1	1	Q9UQ35	Q9UQ35 [1129-1137]	Q9UQ35 1xPhospho [S1132(100)]	0	1058.39725	High	High	0.0003412	0.002869	1.9
False	High	[K].MLENQNSLLSSSSGMFKK.[E]	1xOxidation [M1]	0.00821962	0.000609731	1	1	1	Q8TF71	Q8TF71 [492-509]		1	2016.97289	High	High	0.0003412	0.002779	2.04
False	High	[R].YLYTLVITDKEK.[A]	1xPhospho [Y/T]	0.00802873	0.000609731	1	1	1	P63173	P63173 [41-52]		1	1565.78625	High	High	0.0003412	0.00272	1.69
False	High	[R].VLSNRGDSLSR.[H]	1xPhospho [S8(100)]	0.00821962	0.000609731	1	1	4	Q15642	Q15642 [475-485]	Q15642 1xPhospho [S482(100)]	1	1283.61036	High	High	0.0003412	0.002781	2.46
False	High	[R].ERHPSWRSEETQER.[E]	1xPhospho [S5(99.5)]	0.00770517	0.000609731	1	1	2	P23588	P23588 [402-415]	P23588 1xPhospho [S406(99.5)]	2	1906.81918	High	High	0.0003412	0.0026	2.64
False	High	[K].TFWSPELK.[K]		0.00836572	0.000609731	2	2	2	Q8IUD2; O15083	Q8IUD2 [188-195]; O15083 [184-191]		0	1007.51966	High	High	0.0003412	0.002825	1.43
False	High	[K].SAPASPVQSPAKEAETKSPLVSPSK.[S]	1xPhospho [S1(98.9)]	0.00730807	0.000609731	1	1	2	P35612	P35612 [596-620]	P35612 1xPhospho [S596(98.9)]	2	2573.28584	High	High	0.0003412	0.00248	2.29
False	High	[K].MKTPVQYSQQQNSPQKHK.[N]	1xOxidation [M1]; 1xPhospho [S13(99)]	0.00784223	0.000609731	1	1	1	P46013	P46013 [345-362]	P46013 1xPhospho [S357(99)]	2	2253.04819	High	High	0.0003412	0.002653	2.01
False	High	[K].APLVLKD.[-]		0.00846455	0.000609731	1	1	1	Q99497	Q99497 [183-189]		1	755.46617	High	High	0.0003412	0.00286	1.59
False	High	[R].TASETRSEGSEYEEIPKR.[R]	1xPhospho [T/S/Y]	0.00831674	0.000609731	1	1	1	P48634	P48634 [1083-1100]		2	2148.9445	High	High	0.0003412	0.002808	2.28
False	High	[R].SSSFPYTTK.[G]		0.00779628	0.000609731	1	1	1	O43524	O43524 [411-419]		0	1017.48875	High	High	0.0003412	0.002645	1.43
False	High	[K].SGTPPRQGSITSPQANEQSVTPQRR.[S]	3xPhospho [T3(97.8); T21(97.9); T/S]	0.00802873	0.000609731	1	1	1	Q9UQ35	Q9UQ35 [846-870]	Q9UQ35 3xPhospho [T848(97.8); T866(97.9); T/S]	2	2919.25472	High	High	0.0003412	0.002706	3.72
False	High	[R].AMKPPGGESSNLFGSPEEATPSSRPNR.[M]	1xOxidation [M2]; 1xPhospho [S15(100)]	0.00735117	0.000609731	1	1	1	Q9H910	Q9H910 [16-42]	Q9H910 1xPhospho [S30(100)]	0	2896.29313	High	High	0.0003412	0.00249	2.22
False	High	[R].LQADPKPISPQQK.[S]	1xPhospho [S9(100)]	0.00766002	0.000609731	1	1	2	O75128	O75128 [807-819]	O75128 1xPhospho [S815(100)]	0	1529.77233	High	High	0.0003412	0.002598	2.45
False	High	[R].VGFQYEGTYKWVNPHKL.[-]	1xPhospho [Y9(99.3)]	0.00761512	0.000609731	1	1	1	P11413	P11413 [499-515]	P11413 1xPhospho [Y507(99.3)]	2	2146.01575	High	High	0.0003412	0.002575	1.82
False	High	[KY].AFMGTPVQK.[L]	1xOxidation [M3]	0.00775059	0.000609731	1	1	1	P46013	P46013 [1189-1197]; [1553-1561]; [2281-2289]		0	994.50263	High	High	0.0003412	0.002628	1.9
False	High	[R].SNSRLEDQVIGVALQASK.[K]		0.00846455	0.000609731	1	1	1	Q2KHR3	Q2KHR3 [613-630]		1	1915.02433	High	High	0.0003412	0.002863	2.32
False	High	[R].AQPSASLGVGYR.[T]	1xPhospho [S6(100)]	0.00743813	0.000609731	1	1	2	Q96PK6	Q96PK6 [251-262]	Q96PK6 1xPhospho [S256(100)]	0	1285.59364	High	High	0.0003412	0.002524	2.42
False	High	[K].VSVEDFLTDLNNFR.[T]		0.0079817	0.000609731	1	1	1	Q9NSV4	Q9NSV4 [992-1005]		0	1668.82278	High	High	0.0003412	0.002691	0.9
False	High	[R].SISLPVPVLVEDTSSSSEYGSVSPDTELKVDPFSFK.[T]	1xPhospho [S3(88.1)]	0.00807604	0.000609731	1	1	1	Q99683	Q99683 [964-999]	Q99683 1xPhospho [S966(88.1)]	1	3922.87732	High	High	0.0003412	0.002731	2.24
False	High	[R].VSQSALNPHQSPDFKR.[S]	1xPhospho [S11(100)]	0.00770517	0.000609731	1	1	1	Q9NYL2	Q9NYL2 [717-732]	Q9NYL2 1xPhospho [S727(100)]	1	1890.8858	High	High	0.0003412	0.0026	2.68
False	High	[R].KAENPSPRSPSSQTPNSR.[R]	1xPhospho [S/T]	0.00775059	0.000609731	1	1	1	Q9NZJ0	Q9NZJ0 [671-688]		2	2019.92437	High	High	0.0003412	0.002629	1.65
False	High	[R].KQPPVSPGTALVGSQKEPSEVPTPK.[R]	2xPhospho [S6(99.1); T23(100)]	0.00735117	0.000609731	1	1	1	P17096	P17096 [31-55]	P17096 2xPhospho [S36(99.1); T53(100)]	2	2718.3151	High	High	0.0003412	0.002488	2.05
False	High	[K].TGSGSPFAGNSPAREGEQDAASLKDVFK.[G]	2xPhospho [S3(96.3); S22(100)]	0.00841499	0.000609731	1	1	1	Q9UPT8	Q9UPT8 [1265-1292]	Q9UPT8 2xPhospho [S1267(96.3); S1286(100)]	2	2983.28705	High	High	0.0003412	0.002838	2.44
False	High	[R].DSSGNKIMHPVSGK.[H]	1xPhospho [S]	0.00812362	0.000609731	1	1	2	Q9BW91	Q9BW91 [181-194]		1	1536.68762	High	High	0.0003412	0.002748	0.89
False	High	[K].YSPTSPTYSPTSPK.[YG]	2xPhospho [S5(98.3); S12(99.2)]	0.007482	0.000609731	1	1	1	P24928	P24928 [1909-1922]; [1923-1936]	P24928 2xPhospho [S1913(98.3); S1920(99.2)]; 2xPhospho [S1927(98.3); S1934(99.2)]	0	1672.65433	High	High	0.0003412	0.002531	2.73
False	High	[R].WHQPPPSPLPLR.[E]	1xPhospho [S7(100)]	0.00784223	0.000609731	1	1	1	Q68DK7	Q68DK7 [436-447]	Q68DK7 1xPhospho [S442(100)]	0	1504.74606	High	High	0.0003412	0.002645	2.2
False	High	[R].SEDMPFSPKASVAAMEAK.[E]	1xPhospho [S7(98.8)]	0.00784223	0.000609731	1	1	1	Q12888	Q12888 [259-276]	Q12888 1xPhospho [S265(98.8)]	1	1975.85409	High	High	0.0003412	0.002651	1.53
False	High	[K].VRTLSVEQR.[T]		0.00793494	0.000609731	1	1	1	Q5XPI4	Q5XPI4 [707-715]		1	1087.62183	High	High	0.0003412	0.002689	1.91
False	High	[K].LVTLPVSFAQLK.[N]		0.00730807	0.000609731	1	1	1	Q96AG4	Q96AG4 [97-108]		0	1315.7984	High	High	0.0003412	0.002471	1.83
False	High	[R].DFSLEQLR.[Q]	1xPhospho [S3(100)]	0.00793494	0.000609731	1	1	3	O15173	O15173 [102-109]	O15173 1xPhospho [S104(100)]	0	1087.48197	High	High	0.0003412	0.00268	2.03
False	High	[R].SLSVEHLETK.[S]		0.00817148	0.000609731	1	1	1	P26045	P26045 [357-366]		0	1142.60518	High	High	0.0003412	0.002755	1.33
False	High	[R].SPFLKPDER.[A]	1xPhospho [S1(100)]	0.00788845	0.000609731	1	1	1	Q9H7N4	Q9H7N4 [874-882]	Q9H7N4 1xPhospho [S874(100)]	0	1168.53982	High	High	0.0003412	0.002669	2.04
False	High	[K].LSSWDQAETPGHTPSLR.[W]		0.007482	0.000609731	1	1	1	O75533	O75533 [215-231]		0	1881.90897	High	High	0.0003412	0.002536	2.12
False	High	[K].KQKVEGTEPTTAFNLFVGNLNFNK.[S]		0.00730807	0.000609731	1	1	1	P19338	P19338 [295-318]		2	2696.40424	High	High	0.0003412	0.002484	2.36
False	High	[R].DLHILPPPLIPTPPPDDPRLSQLLPAER.[R]		0.00807604	0.000609731	1	1	1	Q9NRS6	Q9NRS6 [137-164]		1	3107.72518	High	High	0.0003412	0.002729	2.05
False	High	[R].TADGRVSPAGGTLDDKPKEQLQR.[S]	1xPhospho [S7(99)]	0.00821962	0.000609731	1	1	1	Q8WY36	Q8WY36 [838-860]	Q8WY36 1xPhospho [S844(99)]	2	2519.22497	High	High	0.0003412	0.002772	1.96
False	High	[R].LAEAPSPAPTPSPTPVEDLGPQTSTSPGRLSPDFAEELR.[S]	3xPhospho [S6(99.9); S31(97); S/T]	0.00752611	0.000609731	1	1	1	Q14160	Q14160 [1536-1574]	Q14160 3xPhospho [S1541(99.9); S1566(97); S/T]	1	4254.89209	High	High	0.0003412	0.002555	3.68
False	High	[R].TSIETNIR.[VL]	1xPhospho [S2(99.4)]	0.00821962	0.000609731	1	2	1	P14859	P14859 [384-391]	P14859 1xPhospho [S385(99.4)]	0	1013.46632	High	High	0.0003412	0.002771	1.96
False	High	[K].ASIGQSPGLPSTTFK.[L]	1xPhospho [S2(98.9)]	0.00757049	0.000609731	1	1	1	Q5VT52	Q5VT52 [609-623]	Q5VT52 1xPhospho [S610(98.9)]	0	1570.75127	High	High	0.0003412	0.00257	1.71
False	High	[K].SSLSTSSPESAR.[K]	1xPhospho [S7(99)]	0.00735117	0.000609731	1	1	1	Q8N7B6	Q8N7B6 [41-52]	Q8N7B6 1xPhospho [S47(99)]	0	1288.54167	High	High	0.0003412	0.002492	1.57
False	High	[K].EFVSPSLTPPPAIAHPALPTIPERK.[E]	1xPhospho [S4(98.7)]	0.00841499	0.000609731	1	1	1	O94763	O94763 [485-509]	O94763 1xPhospho [S488(98.7)]	1	2745.43753	High	High	0.0003412	0.002845	2.27
False	High	[R].LFPNATSPELLEDFR.[L]	1xPhospho [T/S]	0.00730807	0.000609731	1	1	1	Q7Z591	Q7Z591 [46-60]		0	1828.85171	High	High	0.0003412	0.002482	1.9
False	High	[K].TGVTSTSDSEEEGDDQEGEK.[K]	1xPhospho [T4(96)]	0.00821962	0.000609731	1	1	1	O75475	O75475 [267-286]	O75475 1xPhospho [T270(96)]	0	2179.80343	High	High	0.0003412	0.002772	1.37
False	High	[R].LGSLSAR.[SI]	1xPhospho [S3(100)]	0.00743813	0.000609731	1	2	1	Q5SW79	Q5SW79 [1158-1164]	Q5SW79 1xPhospho [S1160(100)]	0	783.37605	High	High	0.0003412	0.002521	2.37
False	High	[R].LAESLLALSQQEELADLPKDYLLSESEDEGDNDGERK.[H]	2xPhospho [S24(100); S26(100)]	0.00735117	0.000609731	1	1	1	Q9BVJ6	Q9BVJ6 [6-42]	Q9BVJ6 2xPhospho [S29(100); S31(100)]	2	4279.90547	High	High	0.0003412	0.002485	3.15
False	High	[K].LQHSTSILRK.[Q]		0.00856453	0.000609731	1	1	1	Q6DN90	Q6DN90 [84-93]		1	1182.69533	High	High	0.0003412	0.002891	1.11
False	High	[R].SWGHESPEER.[H]	1xPhospho [S6(100)]	0.00743813	0.000609731	1	1	2	Q9UKJ3	Q9UKJ3 [1009-1018]	Q9UKJ3 1xPhospho [S1014(100)]	0	1293.48957	High	High	0.0003412	0.002527	1.97
False	High	[R].SLGGISPSEDR.[R]	1xPhospho [S6(99.4)]	0.00743813	0.000609731	1	1	1	B2RTY4	B2RTY4 [1294-1304]	B2RTY4 1xPhospho [S1299(99.4)]	0	1197.51472	High	High	0.0003412	0.002523	2.57
False	High	[K].DGLILTSR.[G]		0.00856453	0.000609731	1	1	1	Q99497	Q99497 [149-156]		0	874.49926	High	High	0.0003412	0.002895	1.86
False	High	[K].MTISQQEFGR.[T]		0.00841499	0.000609731	1	1	1	P55036	P55036 [263-272]		0	1196.57283	High	High	0.0003412	0.002844	1.71
False	High	[R].EGSFESR.[Y]		0.00730807	0.000609731	1	1	1	P19174	P19174 [1246-1252]		0	811.35807	High	High	0.0003412	0.002483	1.42
False	High	[R].RASPSPPPKR.[R]	2xPhospho [S3(100); S5(100)]	0.00766002	0.000609731	1	1	1	Q8IYB3	Q8IYB3 [624-633]	Q8IYB3 2xPhospho [S626(100); S628(100)]	2	1252.55991	High	High	0.0003412	0.002595	2.17
False	High	[R].EGSFRVTTATEQAER.[E]	1xPhospho [S3(99.1)]	0.00817148	0.000609731	1	1	1	P49757	P49757 [192-206]	P49757 1xPhospho [S194(99.1)]	1	1761.78033	High	High	0.0003412	0.002755	2.36
False	High	[K].VEMYSGSDDDDDFNKLPKK.[A]		0.00779628	0.000609731	1	1	1	O60841	O60841 [131-149]		2	2202.98595	High	High	0.0003412	0.002633	1.82
False	High	[R].YSHSYLSDSDTEAK.[L]	1xPhospho [S9(99)]	0.00831674	0.000609731	1	1	1	Q92614	Q92614 [2035-2048]	Q92614 1xPhospho [S2043(99)]	0	1682.65815	High	High	0.0003412	0.002812	1.64
False	High	[R].QPTWSRSSLPR.[Q]		0.00770517	0.000609731	1	1	1	Q15678	Q15678 [321-331]		1	1314.69131	High	High	0.0003412	0.002606	1.53
False	High	[R].NNTVIDELPFKSPITK.[S]	1xPhospho [S12(100)]	0.00793494	0.000609731	1	1	1	Q9UQC2	Q9UQC2 [532-547]	Q9UQC2 1xPhospho [S543(100)]	1	1895.95142	High	High	0.0003412	0.00269	2.39
False	High	[R].AMLPGSPLFTR.[A]	1xOxidation [M2]	0.00856453	0.000609731	1	1	1	Q8WUF5	Q8WUF5 [390-400]		0	1205.63471	High	High	0.0003412	0.002886	2.08
False	High	[K].MSMTGAGKSPPSVQSLAMR.[L]	1xOxidation [M3]; 1xPhospho [S9(98.9)]	0.00775059	0.000609731	1	1	1	Q96KQ7	Q96KQ7 [132-150]	Q96KQ7 1xPhospho [S140(98.9)]	1	2031.90614	High	High	0.0003412	0.002617	2.01
False	High	[K].NLYPSSSPYTR.[N]	1xPhospho [S7(98.8)]	0.00766002	0.000609731	1	1	1	Q9Y2Z0	Q9Y2Z0 [275-285]	Q9Y2Z0 1xPhospho [S281(98.8)]	0	1364.58822	High	High	0.0003412	0.002592	2.52
False	High	[K].LLSPSNEK.[L]		0.00826804	0.000609731	1	1	1	Q14694	Q14694 [545-552]		0	887.48327	High	High	0.0003412	0.002794	1.57
False	High	[R].YHGLSPSSQAR.[A]	1xPhospho [S5(98)]	0.00836572	0.000609731	1	1	1	O94761	O94761 [319-329]	O94761 1xPhospho [S323(98)]	0	1282.55759	High	High	0.0003412	0.002817	1.96
False	High	[K].FFVGGNWK.[M]		0.00752611	0.000609731	1	1	1	P60174	P60174 [44-51]		0	954.48321	High	High	0.0003412	0.002548	1.92
False	High	[R].NMSPDLRQDFNMMEQR.[K]	1xPhospho [S3(100)]	0.00761512	0.000609731	1	1	1	Q9UEY8	Q9UEY8 [40-55]	Q9UEY8 1xPhospho [S42(100)]	1	2091.84461	High	High	0.0003412	0.002582	2.01
False	High	[-].MSDQDHSMDEMTAVVK.[I]	1xMet-loss+Acetyl [N-Term]; 1xPhospho [S2(100)]	0.00735117	0.000609731	1	1	1	P08047	P08047 [1-16]	P08047 1xMet-loss+Acetyl [N-Term]; 1xPhospho [S2(100)]	0	1814.69726	High	High	0.0003412	0.002496	2.17
False	High	[K].SLLSSPTK.[D]		0.00851439	0.000609731	1	1	1	Q92667	Q92667 [441-448]		0	832.47746	High	High	0.0003412	0.00288	1.4
False	High	[-].MASQNRDPAATSVAAAR.[K]	1xMet-loss+Acetyl [N-Term]	0.00752611	0.000609731	1	1	1	O00762	O00762 [1-17]	O00762 1xMet-loss+Acetyl [N-Term]	1	1627.81467	High	High	0.0003412	0.002554	1.25
False	High	[K].LLEGEEER.[L]		0.00735117	0.000609731	3	3	1	P20700; P02545; Q03252	P20700 [380-387]; P02545 [379-386]; Q03252 [394-401]		0	974.47892	High	High	0.0003412	0.002485	1.56
False	High	[R].AMLPGSPLFTR.[A]	1xPhospho [S6(100)]	0.00770517	0.000609731	1	1	2	Q8WUF5	Q8WUF5 [390-400]	Q8WUF5 1xPhospho [S395(100)]	0	1269.60612	High	High	0.0003412	0.002601	2.25
False	High	[R].NNRPAFFSPSLKR.[K]	1xPhospho [S8(100)]	0.00766002	0.000609731	1	1	1	Q6ICG6	Q6ICG6 [297-309]	Q6ICG6 1xPhospho [S304(100)]	1	1613.7948	High	High	0.0003412	0.0026	2.13
False	High	[-].MAAAAASAPQQLSDEELFSQLRR.[Y]	1xMet-loss+Acetyl [N-Term]	0.00788845	0.000609731	1	1	1	Q9Y2U8	Q9Y2U8 [1-23]	Q9Y2U8 1xMet-loss+Acetyl [N-Term]	1	2401.21063	High	High	0.0003412	0.002665	2.42
False	High	[R].RVVLGDGVQLPPGDYSTTPGGTLFSTTPGGTRIIYDR.[K]	1xPhospho [S/T/Y]	0.00752611	0.000609731	1	1	1	Q13541	Q13541 [20-56]		2	3943.95897	High	High	0.0003412	0.002554	2.98
False	High	[R].SLTAHSLLPLAEK.[Q]	1xPhospho [S/T]	0.00735117	0.000609731	1	1	2	Q86VI3	Q86VI3 [1424-1436]		0	1459.75562	High	High	0.0003412	0.002488	1.88
False	High	[R].KPSVGVPPPASPSYPR.[A]	2xPhospho [S3(100); S11(99.1)]	0.00831674	0.000609731	1	1	1	Q9P206	Q9P206 [969-984]	Q9P206 2xPhospho [S971(100); S979(99.1)]	0	1795.81798	High	High	0.0003412	0.002816	2.62
False	High	[R].DVSPFDHSR.[I]	1xPhospho [S3(100)]	0.007482	0.000609731	1	1	2	P18031	P18031 [48-56]	P18031 1xPhospho [S50(100)]	0	1139.45173	High	High	0.0003412	0.002533	2.15
False	High	[R].AGSQLGPGYQHHAQPK.[R]	1xPhospho [S3(100)]	0.0079817	0.000609731	1	1	1	Q02241	Q02241 [941-956]	Q02241 1xPhospho [S943(100)]	0	1755.79626	High	High	0.0003412	0.002694	1.99
False	High	[R].AMLDQLMGTSRDGDTTR.[Q]	1xPhospho [T/S]	0.00821962	0.000609731	1	1	1	Q9Y383	Q9Y383 [9-25]		1	1947.83	High	High	0.0003412	0.002777	2.07
False	High	[K].LSGFSFKK.[N]		0.00846455	0.000609731	1	1	2	P29966	P29966 [166-173]		1	913.51418	High	High	0.0003412	0.002852	1.79
False	High	[R].SYSISIGAHLLTLLSAR.[R]	1xPhospho [S/Y/T]	0.00846455	0.000609731	1	1	1	O14654	O14654 [342-358]		0	1881.98339	High	High	0.0003412	0.002858	1.44
False	High	[R].SNSAWQIYLQR.[R]	1xPhospho [S3(99.6)]	0.00784223	0.000609731	1	1	1	Q8N4C8	Q8N4C8 [699-709]	Q8N4C8 1xPhospho [S701(99.6)]	0	1445.65731	High	High	0.0003412	0.00265	1.94
False	High	[R].NPPGFAFVEFEDPRDAADAVR.[E]		0.00836572	0.000609731	1	1	1	P84103	P84103 [44-64]		1	2320.09928	High	High	0.0003412	0.00282	2.42
False	High	[K].VLLSALER.[L]		0.00779628	0.000609731	1	1	1	P11586	P11586 [355-362]		0	900.55129	High	High	0.0003412	0.002637	1.63
False	High	[R].RASPSPPPKR.[R]	1xPhospho [S3(99.5)]	0.00821962	0.000609731	1	1	2	Q8IYB3	Q8IYB3 [624-633]	Q8IYB3 1xPhospho [S626(99.5)]	2	1172.59358	High	High	0.0003412	0.002772	1.68
False	High	[R].LLSSESEDEEEFIPLAQR.[L]		0.00739453	0.000609731	1	1	1	Q96AY2	Q96AY2 [82-99]		0	2092.00807	High	High	0.0003412	0.002511	1.56
False	High	[R].IGSPLSPK.[K]	2xPhospho [S3(100); S6(100)]	0.00812362	0.000609731	1	1	2	Q659C4	Q659C4 [338-345]	Q659C4 2xPhospho [S340(100); S343(100)]	0	958.40464	High	High	0.0003412	0.002747	2.32
False	High	[R].LLSEVMEELEK.[V]	1xPhospho [S3(100)]	0.00861496	0.000609731	1	1	2	Q9NWB7	Q9NWB7 [345-355]	Q9NWB7 1xPhospho [S347(100)]	0	1399.64263	High	High	0.0003412	0.002911	1.23
False	High	[R].IRTPSGEFLER.[R]	1xPhospho [S5(100)]	0.00775059	0.000609731	1	1	3	Q9UNN5	Q9UNN5 [578-588]	Q9UNN5 1xPhospho [S582(100)]	1	1384.66206	High	High	0.0003412	0.002623	2.18
False	High	[R].SPSGSAFGSQENLR.[W]	2xPhospho [S3(100); S9(100)]	0.00770517	0.000609731	1	1	1	Q96N67	Q96N67 [1430-1443]	Q96N67 2xPhospho [S1432(100); S1438(100)]	0	1596.60911	High	High	0.0003412	0.002603	2.32
False	High	[R].FATHAAALSVR.[N]		0.00821962	0.000609731	1	1	1	P23246	P23246 [366-376]		0	1143.62692	High	High	0.0003412	0.002769	1.59
False	High	[K].RPNKQEESESPVERPLKENPPNK.[M]	1xPhospho [S]	0.00735117	0.000609731	1	1	2	Q96SB4	Q96SB4 [302-324]		2	2782.35196	High	High	0.0003412	0.002497	2.82
False	High	[R].LDSQPQETSPELPRR.[R]	1xPhospho [T/S]	0.00802873	0.000609731	1	1	1	O14545	O14545 [407-421]		1	1832.85383	High	High	0.0003412	0.002717	2.35
False	High	[K].FFTTPSK.[S]		0.00743813	0.000609731	1	1	5	O76021	O76021 [462-468]		0	827.42978	High	High	0.0003412	0.002519	1.52
False	High	[R].LQTTDNLLPMSPEEFDEVSR.[I]	1xPhospho [S11(100)]	0.00908222	0.000674266	1	1	2	P42224	P42224 [717-736]	P42224 1xPhospho [S727(100)]	0	2401.0629	High	High	0.0003718	0.003055	1.56
False	High	[R].KRSELSQDAEPAGSQETK.[D]	1xPhospho [S/T]	0.00881962	0.000674266	1	1	1	Q9BVJ6	Q9BVJ6 [432-449]		2	2040.92337	High	High	0.0003718	0.00297	1.3
False	High	[R].DVSLGTYGSR.[A]	1xPhospho [Y/S/T]	0.00963083	0.000674266	1	1	1	Q9C0C2	Q9C0C2 [934-943]		0	1134.48269	High	High	0.0003718	0.003247	1.43
False	High	[K].TGRETEAAPTSPPIVPLK.[S]	1xPhospho [S11(98.9)]	0.0087167	0.000674266	1	1	1	Q7Z3B3	Q7Z3B3 [1072-1089]	Q7Z3B3 1xPhospho [S1082(98.9)]	1	1943.98378	High	High	0.0003718	0.002947	2.45
False	High	[K].AGSPAPSNRLNDSPTLK.[K]	1xPhospho [S13(100)]	0.00940756	0.000674266	1	1	1	Q9BYW2	Q9BYW2 [612-628]	Q9BYW2 1xPhospho [S624(100)]	1	1804.85892	High	High	0.0003718	0.00317	2.34
False	High	[-].MAAAITDMADLEELSRLSPLPPGSPGSAAR.[G]	1xOxidation [M8]; 1xMet-loss+Acetyl [N-Term]	0.0094629	0.000674266	1	1	1	Q6ZN18	Q6ZN18 [1-30]	Q6ZN18 1xMet-loss+Acetyl [N-Term]	1	2951.47788	High	High	0.0003718	0.00319	2.79
False	High	[R].LQKLESPVAH.[-]		0.00963083	0.000674266	1	1	1	Q86TM6	Q86TM6 [608-617]		1	1121.63133	High	High	0.0003718	0.003251	1.3
False	High	[R].TVSDNSLSNSRGEGKPDLK.[F]	2xPhospho [S3(100); S6(97.8)]	0.00951855	0.000674266	1	1	2	Q96RU3	Q96RU3 [294-312]	Q96RU3 2xPhospho [S296(100); S299(97.8)]	1	2163.9319	High	High	0.0003718	0.003211	1.74
False	High	[R].MLLSPGGVSQPLTASLAR.[Q]	1xOxidation [M1]; 1xPhospho [S4(100)]	0.0094629	0.000674266	1	1	1	Q6PK04	Q6PK04 [230-247]	Q6PK04 1xPhospho [S233(100)]	0	1893.95038	High	High	0.0003718	0.003193	1.45
False	High	[R].GSPHYFSPFRPY.[-]	2xPhospho [S2(100); S7(100)]	0.00876801	0.000674266	1	1	4	Q13242	Q13242 [210-221]	Q13242 2xPhospho [S211(100); S216(100)]	0	1614.61782	High	High	0.0003718	0.002963	2.96
False	High	[K].RLSLPADIRLPEGYLEK.[L]		0.00929786	0.000674266	1	1	2	Q00536	Q00536 [117-133]		2	1970.10694	High	High	0.0003718	0.003132	2.17
False	High	[K].KPAFNLSAFGTLSPSLGNSSILK.[T]	1xPhospho [T11(94.2)]	0.00866568	0.000674266	1	1	1	P49790	P49790 [228-250]	P49790 1xPhospho [T238(94.2)]	0	2429.2476	High	High	0.0003718	0.002928	2.21
False	High	[K].DSYSSRDYPSSR.[D]		0.00935255	0.000674266	2	2	1	P38159; Q96E39	P38159 [218-229]; Q96E39 [218-229]		1	1419.61351	High	High	0.0003718	0.003158	1.25
False	High	[R].FEEPAPLSYDSRPR.[Y]	1xPhospho [Y9(98)]	0.00866568	0.000674266	1	1	1	Q07157	Q07157 [1132-1145]	Q07157 1xPhospho [Y1140(98)]	0	1743.77379	High	High	0.0003718	0.002925	1.42
False	High	[R].RLSYNTASNK.[T]	1xPhospho [S3(99.5)]	0.00908222	0.000674266	1	1	1	P49207	P49207 [10-19]	P49207 1xPhospho [S12(99.5)]	1	1233.56234	High	High	0.0003718	0.003061	1.82
False	High	[R].RISFSASHR.[L]	1xPhospho [S3(100)]	0.00957453	0.000674266	1	1	2	Q03393	Q03393 [17-25]	Q03393 1xPhospho [S19(100)]	1	1140.53098	High	High	0.0003718	0.003233	2.05
False	High	[R].IFIGTFK.[A]		0.00957453	0.000674266	1	2	1	P14678	P14678 [26-32]		0	825.4869	High	High	0.0003718	0.003222	1.36
False	High	[R].GMGPGTPAGYGR.[G]	1xPhospho [T6(100)]	0.00957453	0.000674266	1	1	1	P23246	P23246 [682-693]	P23246 1xPhospho [T687(100)]	0	1200.48673	High	High	0.0003718	0.003235	2.21
False	High	[R].SRSRTPLLPR.[K]	1xPhospho [S/T]	0.00897627	0.000674266	1	1	1	Q9UQ35	Q9UQ35 [2030-2039]		2	1262.6729	High	High	0.0003718	0.003031	1.52
False	High	[R].MKSLEQDALR.[A]		0.00957453	0.000674266	1	1	1	Q14160	Q14160 [1506-1515]		1	1190.61978	High	High	0.0003718	0.003225	1.2
False	High	[R].TLRDIETFYNTSIEEMPLNVADLI.[-]	1xOxidation [M16]	0.00913566	0.000674266	1	1	1	P60842	P60842 [383-406]		1	2813.39135	High	High	0.0003718	0.003072	1.59
False	High	[R].QGSFSEDVISHKGDLR.[F]		0.00924348	0.000674266	1	1	1	Q9UPN3	Q9UPN3 [3925-3940]		1	1774.87185	High	High	0.0003718	0.003119	2.29
False	High	[R].ELLELASR.[M]		0.00918941	0.000674266	1	1	1	Q00341	Q00341 [496-503]		0	930.52547	High	High	0.0003718	0.003089	1.8
False	High	[K].GSFSDTGLGDGKMK.[S]	1xPhospho [S4(98.2)]	0.00913566	0.000674266	1	1	1	Q9Y2W1	Q9Y2W1 [376-389]	Q9Y2W1 1xPhospho [S379(98.2)]	1	1479.61854	High	High	0.0003718	0.00308	1.43
False	High	[K].VTLATLK.[M]		0.00887153	0.000674266	1	1	1	P06748	P06748 [74-80]		0	745.48182	High	High	0.0003718	0.003	1.53
False	High	[K].GMKDDKEEEEDGTGSPQLNNR.[-]	1xOxidation [M2]; 1xPhospho [S15(100)]	0.00866568	0.000674266	1	1	1	P49407	P49407 [398-418]	P49407 1xPhospho [S412(100)]	2	2444.98717	High	High	0.0003412	0.002924	1.76
False	High	[R].MKKELSPAGSISK.[N]	1xPhospho [S6(100)]	0.00887153	0.000674266	1	1	1	O95453	O95453 [614-626]	O95453 1xPhospho [S619(100)]	2	1455.72769	High	High	0.0003718	0.002992	2.45
False	High	[R].MVRLSSSDSIGPDVTDILSDIAEEASK.[L]	1xOxidation [M1]; 2xPhospho [S/T]	0.00951855	0.000674266	1	1	2	Q15648	Q15648 [766-792]		1	3011.32039	High	High	0.0003718	0.003203	1.32
False	High	[R].RQSSSRFNLSK.[N]	2xPhospho [S3(100); S4(100)]	0.0094629	0.000674266	1	1	1	Q14738	Q14738 [86-96]	Q14738 2xPhospho [S88(100); S89(100)]	2	1469.62978	High	High	0.0003718	0.003195	2.66
False	High	[K].GIKSEPHSPGIPEIFR.[T]	1xPhospho [S8(99.2)]	0.00866568	0.000674266	1	1	2	Q8ND82	Q8ND82 [73-88]	Q8ND82 1xPhospho [S80(99.2)]	1	1843.91023	High	High	0.0003412	0.00292	1.84
False	High	[R].RPDPDSDEDEDYERERR.[K]	2xPhospho [S6(100); Y12(100)]	0.00892375	0.000674266	1	1	1	Q96I25	Q96I25 [150-166]	Q96I25 2xPhospho [S155(100); Y161(100)]	2	2338.86092	High	High	0.0003718	0.003015	1.97
False	High	[R].NADMQEELIASLEEQLKLSGEHSESSTPRPR.[S]		0.0087167	0.000674266	1	1	1	Q7Z3K3	Q7Z3K3 [1342-1372]		1	3481.68636	High	High	0.0003718	0.002934	2.12
False	High	[R].SSSPASALTPEGEATSVTLVEELSLQEAMR.[K]	1xOxidation [M29]; 2xPhospho [S1(84.3); S2(84.3)]	0.00866568	0.000674266	1	1	1	Q9Y467	Q9Y467 [872-901]	Q9Y467 2xPhospho [S872(84.3); S873(84.3)]	0	3266.44229	High	High	0.0003412	0.002923	0.83
False	High	[K].GIVEFASKPAAR.[K]		0.00881962	0.000674266	1	1	1	P23246	P23246 [414-425]		0	1245.695	High	High	0.0003718	0.002978	1.57
False	High	[R].FDPAMFNISPGAVQF.[-]		0.00866568	0.000674266	1	1	2	Q8IVD9	Q8IVD9 [347-361]		0	1640.77774	High	High	0.0003718	0.002925	1.42
False	High	[K].KLSPPPLPPR.[A]		0.00876801	0.000674266	1	1	1	O00750	O00750 [153-162]		1	1101.67789	High	High	0.0003718	0.002953	1.55
False	High	[R].DGPPLLENAHSS.[-]		0.00935255	0.000674266	1	1	1	Q07889	Q07889 [1322-1333]		0	1236.58551	High	High	0.0003718	0.00316	1.82
False	High	[R].EAAFGGGLLSPGPEAT.[-]		0.00892375	0.000674266	1	1	1	Q01201	Q01201 [564-579]		0	1473.722	High	High	0.0003718	0.003018	2.14
False	High	[K].AEPSPQSWSSLWK.[H]	1xPhospho [S4(100)]	0.00887153	0.000674266	1	1	1	Q8WXH0	Q8WXH0 [4133-4145]	Q8WXH0 1xPhospho [S4136(100)]	0	1582.69375	High	High	0.0003718	0.002988	1.23
False	High	[-].MAAKSQPNIPK.[A]	1xMet-loss+Acetyl [N-Term]	0.00951855	0.000674266	1	1	1	Q9UBM7	Q9UBM7 [1-11]	Q9UBM7 1xMet-loss+Acetyl [N-Term]	1	1095.61568	High	High	0.0003718	0.003214	2.31
False	High	[K].EHIEIIAPSPQR.[S]	1xPhospho [S9(100)]	0.00881962	0.000674266	1	1	1	Q9NZJ5	Q9NZJ5 [707-718]	Q9NZJ5 1xPhospho [S715(100)]	0	1469.71482	High	High	0.0003718	0.002983	2.25
False	High	[R].VGSDPVLMR.[K]	1xPhospho [S3(100)]	0.00876801	0.000674266	1	1	1	Q13191	Q13191 [632-640]	Q13191 1xPhospho [S634(100)]	0	1053.47986	High	High	0.0003718	0.002953	2.36
False	High	[K].EILSEVER.[N]		0.00929786	0.000674266	1	1	1	P49368	P49368 [382-389]		0	974.5153	High	High	0.0003718	0.003141	1.82
False	High	[R].SSSLQGMDMASLPPR.[K]		0.00902909	0.000674266	1	1	1	Q9C0J8	Q9C0J8 [1217-1231]		0	1576.74579	High	High	0.0003718	0.003053	2.13
False	High	[R].RMSDEFVDSFKK.[G]	1xOxidation [M2]	0.00913566	0.000674266	1	1	1	Q92934	Q92934 [116-127]		2	1504.71005	High	High	0.0003718	0.003074	1.95
False	High	[R].WFNGQPIHAELSPVTDFR.[E]	1xPhospho [S12(100)]	0.00897627	0.000674266	1	1	1	Q01081	Q01081 [134-151]	Q01081 1xPhospho [S145(100)]	0	2194.01173	High	High	0.0003718	0.003022	2.07
False	High	[R].QSSPAMPHKVANR.[I]	1xPhospho [S]	0.00881962	0.000674266	1	1	1	Q9UKE5	Q9UKE5 [546-558]		1	1502.69337	High	High	0.0003718	0.002968	1.65
False	High	[K].LEAIITPPPAKK.[A]		0.00957453	0.000674266	1	1	1	O75367	O75367 [124-135]		1	1277.78275	High	High	0.0003718	0.003226	1.78
False	High	[R].YQGAADSAPYDWFGDFSSFR.[A]		0.00929786	0.000674266	1	2	1	P0DPD7	P0DPD7 [30-49]		0	2286.97269	High	High	0.0003718	0.003134	1.24
False	High	[K].TSSTDLSDIPALPANPIPVIK.[N]	1xPhospho [T/S]	0.00963083	0.000674266	1	1	1	P51003	P51003 [716-736]		0	2229.14141	High	High	0.0003718	0.003247	1.41
False	High	[K].TDAVLMTSDDSVTGSELSPLVK.[A]	1xOxidation [M6]; 1xPhospho [S18(100)]	0.00940756	0.000674266	1	1	1	Q9BYW2	Q9BYW2 [691-712]	Q9BYW2 1xPhospho [S708(100)]	0	2361.07788	High	High	0.0003718	0.00317	2.06
False	High	[K].RYSPDELR.[Y]	1xPhospho [S3(100)]	0.00887153	0.000674266	1	1	2	Q8WUB8	Q8WUB8 [268-275]	Q8WUB8 1xPhospho [S270(100)]	1	1115.48811	High	High	0.0003718	0.002995	2.64
False	High	[K].SVASLNRSPER.[R]	1xPhospho [S8(100)]	0.00924348	0.000674266	1	1	2	Q12923	Q12923 [1026-1036]	Q12923 1xPhospho [S1033(100)]	1	1295.61036	High	High	0.0003718	0.003116	2.41
False	High	[R].DMDLTEVITGTLWNLSSHDSIK.[M]		0.00935255	0.000674266	1	1	1	O60716	O60716 [465-486]		0	2475.20718	High	High	0.0003718	0.003156	1.54
False	High	[K].VGKFPFAANSR.[A]		0.00929786	0.000674266	1	1	1	P09622	P09622 [418-428]		1	1193.64257	High	High	0.0003718	0.003132	0.94
False	High	[-].MGKTANSPGSGARPDPVR.[S]	1xMet-loss [N-Term]; 1xPhospho [S7(100)]	0.0094629	0.000674266	1	1	1	Q13206	Q13206 [1-18]	Q13206 1xMet-loss [N-Term]; 1xPhospho [S7(100)]	1	1746.82829	High	High	0.0003718	0.003191	1.79
False	High	[R].LLSSNEDDANILSSPTDR.[S]		0.00876801	0.000674266	1	1	1	O75448	O75448 [860-877]		0	1946.93015	High	High	0.0003718	0.002965	2.0
False	High	[R].RHDSLHDPAAPSR.[A]	1xPhospho [S4(100)]	0.00887153	0.000674266	1	1	1	Q92625	Q92625 [884-896]	Q92625 1xPhospho [S887(100)]	1	1538.68598	High	High	0.0003718	0.003	1.24
False	High	[R].RSSRSSPELTR.[K]	2xPhospho [S6(99.8); S/T]	0.0087167	0.000674266	1	1	2	Q9UQ35	Q9UQ35 [1689-1699]	Q9UQ35 2xPhospho [S1694(99.8); S/T]	2	1435.60905	High	High	0.0003718	0.002942	2.14
False	High	[K].LMPVSAQTPK.[G]		0.00913566	0.000674266	1	1	1	Q99549	Q99549 [378-387]		0	1071.58669	High	High	0.0003718	0.003081	1.24
False	High	[-].MSVAGGEIR.[G]	1xMet-loss+Acetyl [N-Term]	0.00951855	0.000674266	1	1	1	Q9H773	Q9H773 [1-9]	Q9H773 1xMet-loss+Acetyl [N-Term]	0	830.43666	High	High	0.0003718	0.003201	1.88
False	High	[K].DMSPLSETEMALGKDVTPPPETEVVLIK.[N]	2xPhospho [S3(98.8); S/T]	0.00876801	0.000674266	1	1	1	P27816	P27816 [505-532]	P27816 2xPhospho [S507(98.8); S/T]	1	3186.46388	High	High	0.0003718	0.002959	1.74
False	High	[K].GRLDSSEMDHSENEDYTMSSPLPGKK.[S]	1xPhospho [S/Y/T]	0.00935255	0.000674266	1	1	1	Q9NTI5	Q9NTI5 [1172-1197]		2	2990.25436	High	High	0.0003718	0.003154	1.57
False	High	[R].AVLSDSPQLSEGKEIK.[L]	1xPhospho [S4(99.2)]	0.00918941	0.000674266	1	1	1	Q7Z4H7	Q7Z4H7 [547-562]	Q7Z4H7 1xPhospho [S550(99.2)]	1	1780.87284	High	High	0.0003718	0.003091	1.67
False	High	[K].LSGFSFKK.[N]	1xPhospho [S5(100)]	0.00918941	0.000674266	1	1	3	P29966	P29966 [166-173]	P29966 1xPhospho [S170(100)]	1	993.48051	High	High	0.0003718	0.003091	2.54
False	High	[K].IHSPIPDMSK.[F]		0.00935255	0.000674266	1	1	2	Q6NZY4	Q6NZY4 [656-665]		0	1124.57686	High	High	0.0003718	0.003157	2.07
False	High	[R].EEQTDTSDGESVTHHIR.[R]		0.00897627	0.000674266	1	1	1	P36915	P36915 [45-61]		0	1940.85805	High	High	0.0003718	0.003033	1.8
False	High	[R].YITPESSPVR.[K]	1xPhospho [S7(99.7)]	0.00940756	0.000674266	1	1	1	Q8TBP0	Q8TBP0 [97-106]	Q8TBP0 1xPhospho [S103(99.7)]	0	1228.56095	High	High	0.0003718	0.003175	2.6
False	High	[R].RGGYRQQQSQTAY.[-]		0.0094629	0.000674266	1	2	1	Q99613	Q99613 [901-913]		2	1542.74078	High	High	0.0003718	0.003186	2.2
False	High	[R].AESPSPAPPPGLRGTLDLQVIR.[V]	1xPhospho [S3(100)]	0.0087167	0.000674266	1	1	3	Q9BUA3	Q9BUA3 [306-327]	Q9BUA3 1xPhospho [S308(100)]	1	2351.21189	High	High	0.0003718	0.002936	2.28
False	High	[K].AQASSIPVGSR.[C]		0.00963083	0.000674266	1	1	1	Q99426	Q99426 [154-164]		0	1072.57455	High	High	0.0003718	0.003253	1.79
False	High	[-].MDFPTISRSPSGPPAMDLEGPR.[D]	1xAcetyl [N-Term]; 1xPhospho [T/S]	0.00892375	0.000674266	1	1	1	O96018	O96018 [1-22]	O96018 1xAcetyl [N-Term]	1	2480.09857	High	High	0.0003718	0.003014	1.07
False	High	[R].RVSFADTIK.[V]	1xPhospho [S3(100)]	0.00902909	0.000674266	1	1	1	Q8NG31	Q8NG31 [58-66]	Q8NG31 1xPhospho [S60(100)]	1	1116.5449	High	High	0.0003718	0.003044	2.57
False	High	[R].LRSFSMQDLR.[S]	1xOxidation [M6]	0.00935255	0.000674266	1	1	1	Q9H6H4	Q9H6H4 [148-157]		1	1268.64158	High	High	0.0003718	0.00315	1.74
False	High	[R].GGSPDLWK.[S]	1xPhospho [S3(100)]	0.00887153	0.000674266	1	1	3	Q96JM3	Q96JM3 [474-481]	Q96JM3 1xPhospho [S476(100)]	0	939.39717	High	High	0.0003718	0.00299	2.66
False	High	[K].NQLDQEVEFLSTSIAQLK.[V]		0.0094629	0.000674266	1	1	1	Q99471	Q99471 [20-37]		0	2063.06553	High	High	0.0003718	0.003191	0.83
False	High	[K].TPTSPLK.[M]		0.00902909	0.000674266	1	1	2	O60264	O60264 [113-119]		0	743.42978	High	High	0.0003718	0.003047	1.87
False	High	[K].AEVPGATGGDSPHLQPAEPPGEPR.[R]	1xPhospho [S11(99)]	0.00963083	0.000674266	1	1	1	Q9P2K5	Q9P2K5 [7-30]	Q9P2K5 1xPhospho [S17(99)]	0	2446.10346	High	High	0.0003718	0.003254	2.42
False	High	[K].VDSPTVTTTLK.[N]	1xPhospho [S3(100)]	0.00892375	0.000674266	1	1	1	Q07866	Q07866 [458-468]	Q07866 1xPhospho [S460(100)]	0	1241.60248	High	High	0.0003718	0.003012	2.13
False	High	[K].SGTSSPQSPVFR.[H]	1xPhospho [S8(100)]	0.00887153	0.000674266	1	1	1	Q8N556	Q8N556 [661-672]	Q8N556 1xPhospho [S668(100)]	0	1329.58347	High	High	0.0003718	0.002994	2.21
False	High	[R].DNSEEFLKR.[E]		0.00963083	0.000674266	1	1	1	Q99700	Q99700 [429-437]		1	1137.55348	High	High	0.0003718	0.003237	1.23
False	High	[R].SVSDQFYR.[Y]		0.00902909	0.000674266	1	1	1	P55010	P55010 [8-15]		0	1001.46869	High	High	0.0003718	0.003045	1.76
False	High	[-].MSSSPVNVK.[K]	1xMet-loss+Acetyl [N-Term]; 1xPhospho [S]	0.00935255	0.000674266	1	1	5	Q00839	Q00839 [1-9]	Q00839 1xMet-loss+Acetyl [N-Term]	0	939.4183	High	High	0.0003718	0.003152	2.38
False	High	[R].TPQEAIMDGTEIAVSPR.[S]	1xOxidation [M7]; 1xPhospho [S15(100)]; 1xDehydrated [T10(100)]	0.00924348	0.000674266	1	1	1	Q06587	Q06587 [24-40]	Q06587 1xPhospho [S38(100)]; 1xDehydrated [T33(100)]	0	1892.84597	High	High	0.0003718	0.003115	2.57
False	High	[K].EEHGGLIRSPR.[H]	1xPhospho [S9(100)]	0.00940756	0.000674266	1	1	1	P26368	P26368 [71-81]	P26368 1xPhospho [S79(100)]	1	1330.62634	High	High	0.0003718	0.003168	1.94
False	High	[R].SESLESPRGER.[L]	1xPhospho [S3(100)]	0.00918941	0.000674266	1	1	1	Q92974	Q92974 [643-653]	Q92974 1xPhospho [S645(100)]	1	1326.56855	High	High	0.0003718	0.003097	1.59
False	High	[R].LSSPVLHR.[L]	2xDehydrated [S2(100); S3(100)]	0.00918941	0.000674266	1	1	1	Q16643	Q16643 [140-147]	Q16643 2xDehydrated [S141(100); S142(100)]	0	872.5101	High	High	0.0003718	0.003099	2.11
False	High	[K].LDPSEVYLK.[S]	1xPhospho [Y7(100)]	0.00940756	0.000674266	1	1	1	Q5TCQ9	Q5TCQ9 [702-710]	Q5TCQ9 1xPhospho [Y708(100)]	0	1143.53333	High	High	0.0003718	0.00317	1.97
False	High	[K].VPPAINQFTQALDR.[Q]		0.00908222	0.000674266	1	1	1	P62424	P62424 [76-89]		0	1569.83837	High	High	0.0003718	0.003069	1.68
False	High	[R].EGKPEIEGKPESEGEPGSETR.[A]		0.00913566	0.000674266	1	1	1	Q96EI5	Q96EI5 [91-111]		0	2242.04697	High	High	0.0003718	0.003088	1.77
False	High	[R].NTSAEKELSSPISPK.[S]	1xPhospho [S13(100)]	0.00887153	0.000674266	1	1	1	P78559	P78559 [2010-2024]	P78559 1xPhospho [S2022(100)]	1	1667.78877	High	High	0.0003718	0.002994	1.94
False	High	[R].DRPVGGSPGGPR.[L]	1xDehydrated [S7(100)]	0.00940756	0.000674266	1	1	1	Q8NHG8	Q8NHG8 [129-140]	Q8NHG8 1xDehydrated [S135(100)]	0	1133.58103	High	High	0.0003718	0.003178	1.86
False	High	[K].LSGFSFK.[K]		0.00924348	0.000674266	1	1	4	P29966	P29966 [166-172]		0	785.41922	High	High	0.0003718	0.003111	1.87
False	High	[R].SVSVATGLNMMK.[K]		0.00957453	0.000674266	1	1	1	Q9UHR4	Q9UHR4 [329-340]		0	1237.6279	High	High	0.0003718	0.003235	1.71
False	High	[R].DRSSPPPGYIPDELHQVAR.[N]		0.00935255	0.000674266	1	1	1	Q9Y2U5	Q9Y2U5 [161-179]		1	2134.06759	High	High	0.0003718	0.003144	2.38
False	High	[R].VSQSALNPHQSPDFK.[R]		0.00918941	0.000674266	1	1	1	Q9NYL2	Q9NYL2 [717-731]		0	1654.81836	High	High	0.0003718	0.003104	1.48
False	High	[R].RRSPSPYYSR.[YG]		0.00940756	0.000674266	2	2	2	Q13595; P62995	Q13595 [258-267]; P62995 [262-271]		2	1268.64944	High	High	0.0003718	0.003176	1.43
False	High	[R].ALSTGEKGFGYK.[G]	1xPhospho [S3(100)]	0.00887153	0.000674266	1	1	1	P62937	P62937 [38-49]	P62937 1xPhospho [S40(100)]	1	1337.61371	High	High	0.0003718	0.002988	1.64
False	High	[R].AENGERSDLEEDNER.[E]	1xPhospho [S7(100)]	0.00913566	0.000674266	1	1	1	Q8WU90	Q8WU90 [375-389]	Q8WU90 1xPhospho [S381(100)]	1	1842.71377	High	High	0.0003718	0.003081	1.8
False	High	[R].SDSASSEPVGIYQGFEKK.[T]	1xPhospho [S/Y]	0.00951855	0.000674266	1	1	1	Q05655	Q05655 [302-319]		1	2008.88994	High	High	0.0003718	0.003209	2.34
False	High	[K].SYTLVVAK.[D]		0.00929786	0.000674266	1	1	1	O43491	O43491 [87-94]		0	880.51384	High	High	0.0003718	0.00314	1.45
False	High	[K].FSFKKPFK.[L]	1xPhospho [S2(100)]	0.00866568	0.000674266	1	1	1	P49006	P49006 [92-99]	P49006 1xPhospho [S93(100)]	1	1108.55909	High	High	0.0003412	0.002916	1.69
False	High	[R].VKLESPTVSTLTPSSPGK.[L]	1xPhospho [S15(99)]	0.00866568	0.000674266	1	1	1	Q96C36	Q96C36 [290-307]	Q96C36 1xPhospho [S304(99)]	1	1907.97255	High	High	0.0003412	0.002924	2.42
False	High	[K].AAFSKDESKEPIVEVR.[T]		0.00940756	0.000674266	1	1	1	P13591	P13591 [777-792]		2	1804.94395	High	High	0.0003718	0.003178	2.12
False	High	[R].LSLSPLR.[G]	1xPhospho [S4(100)]	0.00866568	0.000674266	1	1	2	Q66K74	Q66K74 [654-660]	Q66K74 1xPhospho [S657(100)]	0	865.4543	High	High	0.0003412	0.00292	2.04
False	High	[R].LLSDNGINR.[L]		0.00935255	0.000674266	1	1	2	Q9ULD4	Q9ULD4 [898-906]		0	1001.53743	High	High	0.0003718	0.003154	1.85
False	High	[R].LTSIGSDEDEETETYQEK.[V]	1xPhospho [T2(99)]	0.00881962	0.000674266	1	1	1	Q9UHW9	Q9UHW9 [1027-1044]	Q9UHW9 1xPhospho [T1028(99)]	0	2153.86458	High	High	0.0003718	0.00298	2.24
False	High	[K].TSLEASMEASPKAK.[A]		0.0094629	0.000674266	1	1	1	Q8IWC1	Q8IWC1 [452-465]		1	1449.72537	High	High	0.0003718	0.003183	1.21
False	High	[R].ITKLDQILLNGNNITMLVPGGEGPEV.[-]		0.00929786	0.000674266	1	1	3	Q9Y4Y9	Q9Y4Y9 [66-91]		1	2735.46479	High	High	0.0003718	0.003125	2.42
False	High	[R].ISDAELEAELEKLSLSEGGLVPSSKSPK.[R]	1xPhospho [S26(96.7)]	0.00892375	0.000674266	1	1	1	Q8WUX9	Q8WUX9 [416-443]	Q8WUX9 1xPhospho [S441(96.7)]	2	2993.49662	High	High	0.0003718	0.003003	1.71
False	High	[K].NLSDSEKELYIQHAK.[E]	1xPhospho [S/Y]	0.00935255	0.000674266	1	1	2	Q00059	Q00059 [191-205]		1	1854.86333	High	High	0.0003718	0.003151	2.0
False	High	[R].LLSALEDLEVLSR.[E]	1xPhospho [S3(100)]	0.00918941	0.000674266	1	1	1	Q9NPJ6	Q9NPJ6 [30-42]	Q9NPJ6 1xPhospho [S32(100)]	0	1537.78732	High	High	0.0003718	0.003091	1.63
False	High	[K].DLLHPSPEEEKR.[K]	1xPhospho [S6(100)]	0.00908222	0.000674266	1	1	1	P42677	P42677 [6-17]	P42677 1xPhospho [S11(100)]	1	1529.69956	High	High	0.0003718	0.00306	1.75
False	High	[K].YFELEVR.[V]	1xPhospho [Y1(100)]	0.00924348	0.000674266	1	1	1	Q14160	Q14160 [1360-1366]	Q14160 1xPhospho [Y1360(100)]	0	1035.45469	High	High	0.0003718	0.003112	2.12
False	High	[K].LGVADIIDCVVLTSSPEATETSQQLQLR.[V]	1xCarbamidomethyl [C9]; 3xDehydrated [T13(100); S14(100); S15(100)]	0.00881962	0.000674266	1	1	1	Q8NCF5	Q8NCF5 [324-351]	Q8NCF5 3xDehydrated [T336(100); S337(100); S338(100)]	0	2989.52991	High	High	0.0003718	0.00298	1.65
False	High	[R].KDGSSPPLLEK.[Q]	1xDehydrated [S]	0.00985933	0.000742327	1	1	1	Q6W2J9	Q6W2J9 [419-429]		1	1152.62591	High	High	0.0004046	0.003327	1.55
False	High	[R].TFSATVR.[A]		0.00985933	0.000742327	1	1	4	Q9Y2V2	Q9Y2V2 [50-56]		0	781.42028	High	High	0.0004046	0.003327	2.12
False	High	[K].SLSGSPLK.[V]	1xPhospho [S3(100)]	0.00980171	0.000742327	1	1	1	Q9UIG0	Q9UIG0 [345-352]	Q9UIG0 1xPhospho [S347(100)]	0	868.41758	High	High	0.0004046	0.003308	2.39
False	High	[R].DVMASAALAAEPSPLPGSLIR.[G]	1xPhospho [S13(100)]	0.00974442	0.000742327	1	1	2	Q8NDD1	Q8NDD1 [61-81]	Q8NDD1 1xPhospho [S73(100)]	0	2146.06138	High	High	0.0004046	0.003279	1.65
False	High	[R].NNSRVSPVPLSGAAAGTEQK.[T]	1xPhospho [S3(98.5)]	0.00985933	0.000742327	1	1	1	Q96JM2	Q96JM2 [2167-2186]	Q96JM2 1xPhospho [S2169(98.5)]	1	2062.99172	High	High	0.0004046	0.003323	1.61
False	High	[R].SPSPYYSR.[YG]	1xPhospho [S1(100)]	0.00985933	0.000742327	2	2	1	Q13595; P62995	Q13595 [260-267]; P62995 [264-271]	Q13595 1xPhospho [S260(100)]; P62995 1xPhospho [S264(100)]	0	1036.41355	High	High	0.0004046	0.003321	1.56
False	High	[R].DQGGFGDRNEYGSR.[I]	1xPhospho [Y/S]	0.00980171	0.000742327	1	1	1	Q92945	Q92945 [307-320]		1	1637.634	High	High	0.0004046	0.003309	1.5
False	High	[R].RPIERSQSPVHLR.[R]	1xPhospho [S]	0.00980171	0.000742327	1	1	2	Q96T58	Q96T58 [720-732]		1	1654.85371	High	High	0.0004046	0.003308	1.97
False	High	[R].GIMESPIVR.[S]	1xPhospho [S5(100)]	0.00980171	0.000742327	1	1	1	Q14168	Q14168 [38-46]	Q14168 1xPhospho [S42(100)]	0	1081.51116	High	High	0.0004046	0.003294	2.09
False	High	[K].SLSPSGLK.[I]	1xPhospho [S3(100)]	0.00980171	0.000742327	1	1	1	Q9HC77	Q9HC77 [467-474]	Q9HC77 1xPhospho [S469(100)]	0	868.41758	High	High	0.0004046	0.003296	1.84
False	High	[R].RGSGDTSISIDTEASIREIK.[E]	1xPhospho [S/T]	0.00980171	0.000742327	1	1	1	Q32MZ4	Q32MZ4 [118-137]		2	2215.0602	High	High	0.0004046	0.003294	2.87
False	High	[R].KPGPSGPSESPK.[A]	1xPhospho [S10(99.7)]	0.00991729	0.000742327	1	1	2	Q96JM3	Q96JM3 [498-509]	Q96JM3 1xPhospho [S507(99.7)]	0	1247.56676	High	High	0.0004046	0.003344	2.45
False	High	[K].LVPSQEETK.[L]	1xPhospho [S4(100)]	0.00974442	0.000742327	1	1	1	P49321	P49321 [418-426]	P49321 1xPhospho [S421(100)]	0	1110.50785	High	High	0.0004046	0.003281	1.62
False	High	[K].VAVATPAKK.[A]		0.00974442	0.000742327	1	1	1	P19338	P19338 [72-80]		1	884.55638	High	High	0.0004046	0.003292	1.12
False	High	[R].IPRPLSPTK.[L]	1xPhospho [S6(100)]	0.00974442	0.000742327	1	1	2	Q13625	Q13625 [693-701]	Q13625 1xPhospho [S698(100)]	0	1088.58637	High	High	0.0004046	0.003282	2.58
False	High	[R].SQSSDTEQQSPTSGGGKVAPAQPSEEGPGRK.[D]	2xPhospho [S/T]	0.00980171	0.000742327	1	1	1	P23588	P23588 [495-525]		2	3244.37911	High	High	0.0004046	0.003296	1.71
False	High	[K].FSVSPVVR.[V]	1xPhospho [S4(100)]	0.00980171	0.000742327	1	1	1	P13639	P13639 [499-506]	P13639 1xPhospho [S502(100)]	0	970.47576	High	High	0.0004046	0.003298	1.48
False	High	[R].SAVFLSFK.[S]	1xPhospho [S1(100)]	0.00991729	0.000742327	1	1	1	Q96JM7	Q96JM7 [670-677]	Q96JM7 1xPhospho [S670(100)]	0	978.46961	High	High	0.0004046	0.003337	1.88
False	High	[-].MDPQRSPLLEVK.[G]	1xAcetyl [N-Term]; 1xPhospho [S6(100)]	0.00985933	0.000742327	1	1	2	Q9BW19	Q9BW19 [1-12]	Q9BW19 1xAcetyl [N-Term]; 1xPhospho [S6(100)]	1	1534.73351	High	High	0.0004046	0.003321	2.33
False	High	[R].GAAASPPRELTEPAAR.[R]	1xPhospho [S5(100)]	0.00974442	0.000742327	1	1	1	Q9NYP3	Q9NYP3 [30-45]	Q9NYP3 1xPhospho [S34(100)]	1	1673.80067	High	High	0.0004046	0.003292	2.23
False	High	[R].VLSKLQSPSR.[A]	1xPhospho [S]	0.00974442	0.000742327	1	1	2	Q96A00	Q96A00 [10-19]		1	1194.62421	High	High	0.0004046	0.003287	2.07
False	High	[K].HAVSEGTKAVTK.[Y]	1xPhospho [S4(100)]	0.00985933	0.000742327	4	15	1	Q16778; Q5QNW6; P58876; Q96A08	Q16778 [110-121]; Q5QNW6 [110-121]; P58876 [110-121]; Q96A08 [111-122]	Q16778 1xPhospho [S113(100)]; Q5QNW6 1xPhospho [S113(100)]; P58876 1xPhospho [S113(100)]; Q96A08 1xPhospho [S114(100)]	1	1307.63551	High	High	0.0004046	0.003327	2.04
False	High	[K].VFSPVIR.[S]	1xPhospho [S3(100)]	0.00980171	0.000742327	1	1	1	Q96RK0	Q96RK0 [494-500]	Q96RK0 1xPhospho [S496(100)]	0	897.45938	High	High	0.0004046	0.003309	2.06
False	High	[R].SRTLTAVHDAILEDLVFPSEIVGKR.[I]	1xPhospho [S1(97.8)]	0.00974442	0.000742327	1	1	1	P62081	P62081 [119-143]	P62081 1xPhospho [S119(97.8)]	2	2846.48118	High	High	0.0004046	0.003289	2.22
False	High	[R].NQHSLYTATTPPSSSPSR.[G]	1xPhospho [S15(98.6)]	0.00980171	0.000742327	1	1	1	Q8N5C8	Q8N5C8 [395-412]	Q8N5C8 1xPhospho [S409(98.6)]	0	2010.89167	High	High	0.0004046	0.003302	2.23
False	High	[R].TSADVEIR.[G]	1xPhospho [S2(99.7)]	0.00991729	0.000742327	1	1	1	Q6ZRS2	Q6ZRS2 [2724-2731]	Q6ZRS2 1xPhospho [S2725(99.7)]	0	970.42412	High	High	0.0004046	0.003333	2.12
False	High	[K].VPSGIFDVNSR.[K]	1xPhospho [S3(100)]	0.0102722	0.000796052	1	1	2	Q5VZ89	Q5VZ89 [987-997]	Q5VZ89 1xPhospho [S989(100)]	0	1270.58274	High	High	0.0004291	0.003453	1.42
False	High	[R].ADVVPQQADPEFPRASPR.[A]	1xPhospho [S16(100)]	0.0114808	0.000796052	1	1	1	Q5T5Y3	Q5T5Y3 [548-565]	Q5T5Y3 1xPhospho [S563(100)]	1	2059.95969	High	High	0.0004291	0.003873	2.96
False	High	[R].SVPAGLTLQSVSPQSLQGK.[T]		0.0118215	0.000796052	1	1	1	Q9HAU0	Q9HAU0 [596-614]		0	1897.03892	High	High	0.0004291	0.003995	1.77
False	High	[R].VASPTSGVKR.[L]	1xPhospho [S3(100)]	0.0120307	0.000796052	1	1	1	Q9Y4H2	Q9Y4H2 [1098-1107]	Q9Y4H2 1xPhospho [S1100(100)]	1	1081.54015	High	High	0.0004291	0.004071	1.84
False	High	[R].QNRLDSPLSNR.[Y]	1xPhospho [S6(100)]	0.0114808	0.000796052	1	1	1	Q5VT97	Q5VT97 [1077-1087]	Q5VT97 1xPhospho [S1082(100)]	1	1379.64272	High	High	0.0004291	0.003869	1.81
False	High	[R].STSYGYSR.[S]		0.0107649	0.000796052	1	1	1	Q13242	Q13242 [187-194]		0	920.41084	High	High	0.0004291	0.003618	1.72
False	High	[R].KSLSPGVSR.[D]	1xPhospho [S4(100)]	0.0104543	0.000796052	1	1	1	Q9UKV3	Q9UKV3 [654-662]	Q9UKV3 1xPhospho [S657(100)]	1	1010.50304	High	High	0.0004291	0.003516	2.5
False	High	[R].LSSPVLHR.[L]	1xDehydrated [S3(100)]	0.0109557	0.000796052	1	1	1	Q16643	Q16643 [140-147]	Q16643 1xDehydrated [S142(100)]	0	890.52066	High	High	0.0004291	0.003688	1.85
False	High	[R].RDYDDMSPR.[R]	1xOxidation [M6]	0.0107649	0.000796052	1	1	5	P61978	P61978 [278-286]		1	1170.48441	High	High	0.0004291	0.003638	1.98
False	High	[K].ISEEDELDTKLTRIPSAK.[K]		0.0111497	0.000796052	1	1	1	Q15121	Q15121 [89-106]		2	2045.07609	High	High	0.0004291	0.003769	1.6
False	High	[K].RADSVANKLGSFGK.[T]	1xPhospho [S11(100)]	0.0127548	0.000796052	1	1	1	Q6GQQ9	Q6GQQ9 [498-511]	Q6GQQ9 1xPhospho [S508(100)]	2	1529.74718	High	High	0.0004291	0.00432	2.08
False	High	[K].KQITTSPITVRK.[N]	1xPhospho [T/S]	0.0101525	0.000796052	1	1	1	O95835	O95835 [608-619]		2	1451.79816	High	High	0.0004291	0.003418	1.76
False	High	[R].GSHHLSIYAENSLK.[S]	1xPhospho [S/Y]	0.0108917	0.000796052	1	1	1	Q96T21	Q96T21 [177-190]		0	1635.75266	High	High	0.0004291	0.003677	1.64
False	High	[K].LSAVSLR.[G]		0.0119606	0.000796052	1	1	1	Q15036	Q15036 [436-442]		0	745.45666	High	High	0.0004291	0.004026	1.99
False	High	[-].MSDSGEQNYGERESR.[S]	1xMet-loss+Acetyl [N-Term]; 1xDehydrated [S2(100)]	0.0121013	0.000796052	1	1	1	P62995	P62995 [1-15]	P62995 1xMet-loss+Acetyl [N-Term]; 1xDehydrated [S2(100)]	1	1637.67863	High	High	0.0004291	0.004078	1.62
False	High	[K].FESPEVAER.[A]	1xPhospho [S3(100)]	0.0110847	0.000796052	1	1	2	P52272	P52272 [699-707]	P52272 1xPhospho [S701(100)]	0	1143.4718	High	High	0.0004291	0.003744	2.71
False	High	[R].FRLTPPSPVR.[S]	1xPhospho [S7(100)]	0.01102	0.000796052	1	1	1	Q8TAP8	Q8TAP8 [81-90]	Q8TAP8 1xPhospho [S87(100)]	1	1249.64528	High	High	0.0004291	0.003705	2.5
False	High	[K].TANLTGTDSPETDASASLQQNKSPR.[V]	1xPhospho [S23(100)]	0.0103932	0.000796052	1	1	1	Q8TEW8	Q8TEW8 [330-354]	Q8TEW8 1xPhospho [S352(100)]	1	2669.20502	High	High	0.0004291	0.003504	1.76
False	High	[R].QYSSLPR.[Q]	1xPhospho [Y2(99.5)]	0.011281	0.000796052	1	1	1	Q8TEW0	Q8TEW0 [1220-1226]	Q8TEW0 1xPhospho [Y1221(99.5)]	0	930.40807	High	High	0.0004291	0.003796	1.83
False	High	[K].DIGFIKLD.[-]		0.0127548	0.000796052	1	1	1	P62273	P62273 [49-56]		1	920.50876	High	High	0.0004291	0.004322	1.72
False	High	[R].LVNIMPYELTR.[V]	1xPhospho [Y7(100)]	0.0123154	0.000796052	1	1	1	P10586	P10586 [1670-1680]	P10586 1xPhospho [Y1676(100)]	0	1428.69566	High	High	0.0004291	0.004169	2.0
False	High	[R].GSGEKPVSAPGDDTESLHSQGEEEFDMPQPPHGHVLHR.[H]	1xOxidation [M27]; 2xPhospho [T/S]	0.0100342	0.000796052	1	1	1	Q12888	Q12888 [1201-1238]		0	4266.78599	High	High	0.0004291	0.003373	2.41
False	High	[K].IAAPELHKGDSDSEEDEPTKK.[K]	2xPhospho [S11(100); S13(100)]	0.0107649	0.000796052	1	1	1	Q92733	Q92733 [147-167]	Q92733 2xPhospho [S157(100); S159(100)]	2	2456.02659	High	High	0.0004291	0.003627	1.54
False	High	[R].LSAITMALQYGSESEEDAALAAAR.[Y]	1xOxidation [M6]; 2xPhospho [S2(99.6); T5(92.7)]	0.0114138	0.000796052	1	1	1	Q86U86	Q86U86 [342-365]	Q86U86 2xPhospho [S343(99.6); T346(92.7)]	0	2644.12492	High	High	0.0004291	0.003854	2.19
False	High	[R].LSPSPTSQR.[S]		0.0121013	0.000796052	1	1	1	P02545	P02545 [389-397]		0	972.51088	High	High	0.0004291	0.004082	1.28
False	High	[K].GRGFGSEEGSR.[A]	1xPhospho [S6(100)]	0.0114808	0.000796052	1	1	2	Q9Y5S9	Q9Y5S9 [37-47]	Q9Y5S9 1xPhospho [S42(100)]	1	1218.48991	High	High	0.0004291	0.00387	1.91
False	High	[K].GKPKPRSPQPPSR.[Q]	1xPhospho [S7(100)]	0.0122436	0.000796052	1	1	3	Q86VM9	Q86VM9 [481-493]	Q86VM9 1xPhospho [S487(100)]	1	1511.78424	High	High	0.0004291	0.004146	1.96
False	High	[R].QNSPAGNKENIKPNETSPSFSK.[A]	2xPhospho [T16(97.5); S17(97.5)]	0.0100342	0.000796052	1	1	1	Q99700	Q99700 [756-777]	Q99700 2xPhospho [T771(97.5); S772(97.5)]	1	2534.096	High	High	0.0004291	0.003381	1.56
False	High	[R].RGSPVPPVPERR.[S]	1xPhospho [S3(100)]	0.0113472	0.000796052	1	1	1	Q6ZRV2	Q6ZRV2 [912-923]	Q6ZRV2 1xPhospho [S914(100)]	2	1426.73147	High	High	0.0004291	0.003823	2.45
False	High	[R].KPVVPSVPMASPAPGR.[L]		0.0105157	0.000796052	1	1	1	Q9BTC0	Q9BTC0 [640-655]		0	1589.88321	High	High	0.0004291	0.003548	1.56
False	High	[R].SSSLGSYDDEQEDLTPAQLTR.[R]	1xPhospho [S/Y/T]	0.0120307	0.000796052	1	1	2	O94988	O94988 [650-670]		0	2392.01878	High	High	0.0004291	0.004068	1.71
False	High	[R].FSSATWPR.[A]		0.0116159	0.000796052	1	1	2	O94854	O94854 [118-125]		0	951.46829	High	High	0.0004291	0.003927	1.78
False	High	[K].RKYIEIDSDEEPR.[G]	1xPhospho [S8(100)]	0.0124602	0.000796052	1	1	1	Q9NVU7	Q9NVU7 [578-590]	Q9NVU7 1xPhospho [S585(100)]	2	1729.77927	High	High	0.0004291	0.004206	2.01
False	High	[K].IGIEIIKR.[T]		0.0100932	0.000796052	1	1	1	P10809	P10809 [463-470]		1	941.61423	High	High	0.0004291	0.003402	1.59
False	High	[K].WPQQVVQKKPAQEETEETSSQESAEED.[-]	1xPhospho [S23(94.4)]	0.0126805	0.000796052	1	1	1	P52926	P52926 [83-109]	P52926 1xPhospho [S105(94.4)]	1	3197.37942	High	High	0.0004291	0.004298	1.8
False	High	[R].RLSEQLAHTPTAFK.[R]	1xPhospho [S3(100)]	0.0125332	0.000796052	1	1	1	Q9UBF8	Q9UBF8 [509-522]	Q9UBF8 1xPhospho [S511(100)]	1	1678.83125	High	High	0.0004291	0.004236	2.01
False	High	[K].QSMDMSPIKIVK.[N]	2xOxidation [M3; M5]; 1xPhospho [S2(99)]	0.0114808	0.000796052	1	1	1	Q14562	Q14562 [455-466]	Q14562 1xPhospho [S456(99)]	1	1488.68378	High	High	0.0004291	0.00388	1.23
False	High	[R].ALPRGSPHSDLKER.[T]	1xPhospho [S6(100)]	0.0123876	0.000796052	1	1	1	O75376	O75376 [1276-1289]	O75376 1xPhospho [S1281(100)]	2	1642.80609	High	High	0.0004291	0.004173	1.67
False	High	[R].IRLFSADPFDLEAQAK.[I]	1xPhospho [S5(100)]	0.0105775	0.000796052	1	1	1	Q5TDH0	Q5TDH0 [190-205]	Q5TDH0 1xPhospho [S194(100)]	1	1900.92046	High	High	0.0004291	0.003569	1.25
False	High	[R].RIDISPSTFR.[K]	1xDehydrated [S5(100)]	0.0114808	0.000796052	1	1	4	Q9Y2W1	Q9Y2W1 [678-687]	Q9Y2W1 1xDehydrated [S682(100)]	1	1173.63748	High	High	0.0004291	0.00387	1.91
False	High	[R].RIDISPSTLR.[K]	1xDehydrated [S5(100)]	0.0106396	0.000796052	1	1	5	Q9NYF8	Q9NYF8 [654-663]	Q9NYF8 1xDehydrated [S658(100)]	1	1139.65313	High	High	0.0004291	0.003594	2.12
False	High	[K].KRDFSLEQLR.[Q]	1xPhospho [S5(100)]	0.0123154	0.000796052	1	1	1	O15173	O15173 [100-109]	O15173 1xPhospho [S104(100)]	2	1371.67804	High	High	0.0004291	0.004158	1.83
False	High	[R].AALQELLSKGLIK.[L]		0.0108281	0.000796052	1	1	1	P62851	P62851 [86-98]		1	1383.85698	High	High	0.0004291	0.003642	1.52
False	High	[K].QQQVDIPLR.[L]		0.0118215	0.000796052	1	1	1	Q9NZI8	Q9NZI8 [191-199]		0	1096.61093	High	High	0.0004291	0.003987	2.16
False	High	[K].SIGAASPRPQSLEK.[T]	1xPhospho [S6(100)]	0.0118215	0.000796052	1	1	1	Q96L73	Q96L73 [2364-2377]	Q96L73 1xPhospho [S2369(100)]	0	1520.74685	High	High	0.0004291	0.003993	1.74
False	High	[K].YVISDEEEEDDD.[-]		0.00997558	0.000796052	1	1	2	Q8WVC0	Q8WVC0 [655-666]		0	1457.54382	High	High	0.0004291	0.003367	2.22
False	High	[K].TDSEKPFRGSQSPK.[R]		0.0107021	0.000796052	1	1	1	Q9Y2W1	Q9Y2W1 [397-410]		1	1563.77616	High	High	0.0004291	0.003601	1.12
False	High	[K].QQSLLAKQPATPTR.[A]		0.0108917	0.000796052	1	1	1	O43237	O43237 [366-379]		1	1538.86492	High	High	0.0004291	0.00368	1.86
False	High	[K].LQSSQEPEAPPPR.[D]		0.0111497	0.000796052	1	1	1	Q9UNF1	Q9UNF1 [262-274]		0	1435.71758	High	High	0.0004291	0.003767	1.15
False	High	[R].SIKYDSLLEQGLVEAALVSK.[I]		0.0125332	0.000796052	1	1	1	O96028	O96028 [172-191]		1	2163.19073	High	High	0.0004291	0.004238	1.38
False	High	[R].KREVSPPGAR.[T]	1xPhospho [S5(100)]	0.0119606	0.000796052	1	1	1	Q8NFC6	Q8NFC6 [3025-3034]	Q8NFC6 1xPhospho [S3029(100)]	2	1176.5885	High	High	0.0004291	0.004038	1.85
False	High	[K].QRTLDSGTSEIVKSPR.[I]		0.0100342	0.000796052	1	1	1	Q9H501	Q9H501 [185-200]		2	1773.94535	High	High	0.0004291	0.003389	2.08
False	High	[K].SYLPQTVR.[Q]	1xPhospho [S/Y/T]	0.0111497	0.000796052	1	1	1	P40189	P40189 [904-911]		0	1043.49214	High	High	0.0004291	0.003753	1.85
False	High	[R].SVSTSPSILTAFLK.[E]		0.0120307	0.000796052	1	1	1	Q6ZVF9	Q6ZVF9 [332-345]		0	1450.81517	High	High	0.0004291	0.004063	1.57
False	High	[R].SVSTSPSILTAFLK.[E]	1xPhospho [S5(99)]	0.0108281	0.000796052	1	1	1	Q6ZVF9	Q6ZVF9 [332-345]	Q6ZVF9 1xPhospho [S336(99)]	0	1530.7815	High	High	0.0004291	0.003656	1.57
False	High	[R].GPLPLSSQHRGDADQASNILASFGLSAR.[D]		0.0113472	0.000796052	1	1	1	P43243	P43243 [93-120]		1	2865.46019	High	High	0.0004291	0.003816	1.9
False	High	[K].ELSNSPLRENSFGSPLEFR.[N]	3xPhospho [S3(100); S5(100); S14(100)]	0.0105775	0.000796052	1	1	2	Q9UQ35	Q9UQ35 [1316-1334]	Q9UQ35 3xPhospho [S1318(100); S1320(100); S1329(100)]	1	2418.97681	High	High	0.0004291	0.003562	2.41
False	High	[K].ITVTFNINNSIPPTFDGEEEPSQGQK.[V]		0.0125332	0.000796052	1	1	1	Q07021	Q07021 [129-154]		0	2862.37921	High	High	0.0004291	0.004244	1.56
False	High	[K].SSSSPELQTLQDILGDPGDK.[A]		0.0117526	0.000796052	1	1	2	P49815	P49815 [1385-1404]		0	2087.01388	High	High	0.0004291	0.003955	1.72
False	High	[K].FLTLGSK.[F]		0.0120307	0.000796052	2	2	1	O43491; Q9Y2J2	O43491 [508-514]; Q9Y2J2 [399-405]		0	765.45052	High	High	0.0004291	0.004059	1.74
False	High	[R].WGNNNRDNNNSNNR.[G]		0.0115481	0.000796052	1	1	2	Q9BUJ2	Q9BUJ2 [672-685]		1	1688.72323	High	High	0.0004291	0.003902	1.53
False	High	[R].VGLSPDSPAGDRNSVGSEGSVGSIR.[S]		0.0122436	0.000796052	1	1	1	Q8WXE0	Q8WXE0 [390-414]		1	2400.17497	High	High	0.0004291	0.004129	2.03
False	High	[R].RGGSDTNLNFDVPDGILDFHKVK.[L]	1xPhospho [S4(98.6)]	0.0115481	0.000796052	1	1	1	Q9ULS5	Q9ULS5 [43-65]	Q9ULS5 1xPhospho [S46(98.6)]	2	2624.25046	High	High	0.0004291	0.003885	2.54
False	High	[K].LTPLLSVRESLSEEEAQK.[M]		0.0124602	0.000796052	1	1	1	Q9BXP5	Q9BXP5 [670-687]		1	2029.08118	High	High	0.0004291	0.004209	1.84
False	High	[K].VQTNPDQNSPNTVSSSSVFTFAPQLQAFLVPK.[S]	1xPhospho [T3(94.9)]	0.0106396	0.000796052	1	1	1	Q5HYC2	Q5HYC2 [1294-1325]	Q5HYC2 1xPhospho [T1296(94.9)]	0	3528.70465	High	High	0.0004291	0.003576	1.48
False	High	[K].KPTGSLPSPSGVR.[K]	1xPhospho [S8(100)]	0.0108917	0.000796052	1	1	3	O00423	O00423 [106-118]	O00423 1xPhospho [S113(100)]	0	1362.67771	High	High	0.0004291	0.003676	1.85
False	High	[R].VGSEIER.[M]	1xPhospho [S3(100)]	0.0118909	0.000796052	1	1	1	P52272	P52272 [430-436]	P52272 1xPhospho [S432(100)]	0	869.37644	High	High	0.0004291	0.004004	1.94
False	High	[R].QTSIETDRVSKEFIEFLK.[T]		0.01102	0.000796052	1	1	1	Q9UJ41	Q9UJ41 [130-147]		2	2170.13902	High	High	0.0004291	0.003722	1.71
False	High	[R].STQESLTAGGTDLKR.[E]	1xPhospho [S5(98.2)]	0.0124602	0.000796052	1	1	1	Q15345	Q15345 [326-340]	Q15345 1xPhospho [S330(98.2)]	1	1643.76362	High	High	0.0004291	0.004212	1.64
False	High	[K].QPLLLSEDEEDTK.[R]	1xPhospho [S6(100)]	0.0124602	0.000796052	1	2	1	Q99613	Q99613 [34-46]	Q99613 1xPhospho [S39(100)]	0	1596.70404	High	High	0.0004291	0.004213	2.64
False	High	[K].IRSSVEKENQK.[S]	1xPhospho [S]	0.0107649	0.000796052	1	1	1	Q13427	Q13427 [714-724]		2	1397.67843	High	High	0.0004291	0.003633	1.59
False	High	[R].QTLDQLSEIGQDVGQLLDNSK.[A]		0.0108281	0.000796052	1	1	1	P46939	P46939 [585-605]		0	2301.15686	High	High	0.0004291	0.003643	1.55
False	High	[K].ELTVDPTAAGDVRPIMHHPPNQIDDLETQWGVGSSPQRDDLK.[L]	1xOxidation [M16]; 1xPhospho [S/T]	0.0122436	0.000796052	1	1	1	O00139	O00139 [552-593]		1	4731.21449	High	High	0.0004291	0.004142	3.63
False	High	[K].ELSNSPLR.[E]	1xPhospho [S5(100)]	0.0104543	0.000796052	1	1	1	Q9UQ35	Q9UQ35 [1316-1323]	Q9UQ35 1xPhospho [S1320(100)]	0	995.45575	High	High	0.0004291	0.003532	2.11
False	High	[K].WLEEADSSTGSPTSIDKIAAQGR.[K]	1xPhospho [S11(93.9)]	0.0118215	0.000796052	1	2	1	P20264	P20264 [383-405]	P20264 1xPhospho [S393(93.9)]	1	2499.1399	High	High	0.0004291	0.003985	1.29
False	High	[K].RKASGSENEGDYNPGR.[K]	2xPhospho [S4(100); S6(100)]	0.0107021	0.000796052	1	1	1	Q02880	Q02880 [1547-1562]	Q02880 2xPhospho [S1550(100); S1552(100)]	2	1896.72733	High	High	0.0004291	0.003612	1.65
False	High	[K].FNPFVTSDR.[S]		0.0114138	0.000796052	1	2	1	P61254	P61254 [3-11]		0	1082.52653	High	High	0.0004291	0.003839	2.26
False	High	[R].KNQSSEDILR.[D]	1xPhospho [S4(100)]	0.0113472	0.000796052	1	1	2	Q13625	Q13625 [477-486]	Q13625 1xPhospho [S480(100)]	1	1269.58347	High	High	0.0004291	0.003825	1.98
False	High	[K].QTETEMLYGSAPRTPSK.[R]		0.0105157	0.000796052	1	1	1	O43663	O43663 [457-473]		1	1895.91675	High	High	0.0004291	0.003536	1.86
False	High	[K].RKGSDDAPYSPTAR.[V]	1xPhospho [S4(100)]	0.0105157	0.000796052	1	1	1	O75151	O75151 [896-909]	O75151 1xPhospho [S899(100)]	2	1600.71153	High	High	0.0004291	0.003552	2.04
False	High	[R].KNSFGYR.[K]	1xPhospho [S3(100)]	0.011281	0.000796052	1	1	2	Q92615	Q92615 [496-502]	Q92615 1xPhospho [S498(100)]	1	951.40841	High	High	0.0004291	0.003813	2.26
False	High	[R].RLSLPGLLSQVSPR.[L]	2xPhospho [S3(100); S12(100)]	0.0108917	0.000796052	1	1	2	Q96Q42	Q96Q42 [481-494]	Q96Q42 2xPhospho [S483(100); S492(100)]	1	1682.83905	High	High	0.0004291	0.003671	2.44
False	High	[K].KNSLRVEGDNIYVR.[H]		0.0119606	0.000796052	1	1	1	O43491	O43491 [612-625]		2	1662.89219	High	High	0.0004291	0.004035	1.42
False	High	[R].HQASDSENEELPKPR.[I]	2xPhospho [S4(100); S6(100)]	0.0104543	0.000796052	1	1	2	Q96ST2	Q96ST2 [232-246]; [258-272]	Q96ST2 2xPhospho [S235(100); S237(100)]; 2xPhospho [S261(100); S263(100)]	0	1896.75248	High	High	0.0004291	0.003518	2.06
False	High	[R].LSPVPVPR.[A]	1xPhospho [S2(100)]	0.011684	0.000796052	1	1	1	Q9UKM9	Q9UKM9 [134-141]	Q9UKM9 1xPhospho [S135(100)]	0	944.49649	High	High	0.0004291	0.003945	2.01
False	High	[K].KTQMAEVLPSPR.[G]	1xOxidation [M4]; 1xPhospho [S10(100)]	0.0110847	0.000796052	1	1	1	P11388	P11388 [1204-1215]	P11388 1xPhospho [S1213(100)]	1	1452.69164	High	High	0.0004291	0.003737	2.32
False	High	[R].QSVIQFSPPFPGAQAPL.[-]		0.011684	0.000796052	1	1	2	Q9Y2G9	Q9Y2G9 [1350-1366]		0	1783.93775	High	High	0.0004291	0.00393	1.2
False	High	[R].ELPSAVSR.[D]		0.0103932	0.000796052	1	1	1	O00429	O00429 [523-530]		0	858.46796	High	High	0.0004291	0.003509	1.69
False	High	[R].RISHEGSPVKPVAIR.[E]	1xPhospho [S3(100)]	0.0128296	0.000796052	1	1	1	Q96II8	Q96II8 [413-427]	Q96II8 1xPhospho [S415(100)]	1	1725.91598	High	High	0.0004291	0.004345	1.8
False	High	[R].LSKPPFQTNPSPEMVSK.[L]	1xOxidation [M14]; 1xPhospho [S11(99)]	0.0118909	0.000796052	1	1	2	Q4LE39	Q4LE39 [665-681]	Q4LE39 1xPhospho [S675(99)]	0	1982.92931	High	High	0.0004291	0.004011	1.57
False	High	[R].LTMQVSSLQREPFTIAQGK.[G]		0.0107649	0.000796052	1	1	1	P35659	P35659 [66-84]		1	2134.1325	High	High	0.0004291	0.003629	1.7
False	High	[K].YMSFTDK.[S]		0.0121722	0.000796052	1	1	1	Q13153	Q13153 [142-148]		0	891.39168	High	High	0.0004291	0.004101	1.32
False	High	[R].KRSEGFSMDR.[K]	1xOxidation [M8]	0.0124602	0.000796052	1	1	2	Q7Z4V5	Q7Z4V5 [452-461]		2	1228.5739	High	High	0.0004291	0.004198	1.39
False	High	[K].ALTDDSDENEEEDAFTDQK.[I]	1xPhospho [T3(98.9)]	0.0113472	0.000796052	1	1	2	Q8NI35	Q8NI35 [1207-1225]	Q8NI35 1xPhospho [T1209(98.9)]	0	2251.83982	High	High	0.0004291	0.003828	1.86
False	High	[K].KVVVSPTKK.[V]		0.0102122	0.000796052	1	1	1	P19338	P19338 [63-71]		2	985.64044	High	High	0.0004291	0.003444	2.13
False	High	[R].TAFYNEDDSEEEQR.[Q]	1xPhospho [S9(100)]	0.0119606	0.000796052	1	1	1	Q8WWQ0	Q8WWQ0 [1775-1788]	Q8WWQ0 1xPhospho [S1783(100)]	0	1812.65961	High	High	0.0004291	0.004048	2.5
False	High	[R].EQSSDLTPSGDVSPVKPLSR.[S]	1xPhospho [S13(100)]	0.0126805	0.000796052	1	1	1	Q8WYQ5	Q8WYQ5 [365-384]	Q8WYQ5 1xPhospho [S377(100)]	0	2179.02783	High	High	0.0004291	0.004276	2.67
False	High	[R].TLTRTSQETADVK.[A]		0.0119606	0.000796052	1	1	1	Q8N1F7	Q8N1F7 [47-59]		1	1449.75436	High	High	0.0004291	0.004027	1.42
False	High	[R].IIDKYEKIPR.[T]	1xPhospho [Y5(100)]	0.0116159	0.000796052	1	1	1	Q8WTT2	Q8WTT2 [130-139]	Q8WTT2 1xPhospho [Y134(100)]	2	1354.71303	High	High	0.0004291	0.003928	1.33
False	High	[K].TLYIPILTEPR.[D]	1xPhospho [Y3(99.6)]	0.0128296	0.000796052	1	1	1	Q96S90	Q96S90 [81-91]	Q96S90 1xPhospho [Y83(99.6)]	0	1395.72834	High	High	0.0004291	0.004333	1.54
False	High	[R].YVEVSPATER.[Q]	1xPhospho [S5(100)]	0.0113472	0.000796052	1	1	1	Q9NTZ6	Q9NTZ6 [371-380]	Q9NTZ6 1xPhospho [S375(100)]	0	1230.54021	High	High	0.0004291	0.003816	2.14
False	High	[R].SQTPSPSTLNIDHMEQK.[D]	1xPhospho [S5(97.8)]	0.0109557	0.000796052	1	1	1	Q6GYQ0	Q6GYQ0 [1000-1016]	Q6GYQ0 1xPhospho [S1004(97.8)]	0	1992.87325	High	High	0.0004291	0.003693	1.42
False	High	[K].TMELSPR.[T]	1xOxidation [M2]	0.0114808	0.000796052	1	1	2	Q15911	Q15911 [2791-2797]		0	849.41348	High	High	0.0004291	0.003861	1.35
False	High	[R].VLPSEQESTKKPYRIESDEEEDFENVGK.[V]	1xPhospho [S17(98.6)]	0.0108281	0.000796052	1	1	1	Q96T23	Q96T23 [1329-1356]	Q96T23 1xPhospho [S1345(98.6)]	2	3362.53117	High	High	0.0004291	0.003643	3.23
False	High	[R].TMIISPER.[L]		0.0109557	0.000796052	1	1	1	O75533	O75533 [125-132]		0	946.50263	High	High	0.0004291	0.003692	1.71
False	High	[-].MAIPGRQYGLILPK.[K]	1xMet-loss+Acetyl [N-Term]; 1xPhospho [Y8(100)]	0.0116159	0.000796052	1	1	2	Q9H0G5	Q9H0G5 [1-14]	Q9H0G5 1xMet-loss+Acetyl [N-Term]; 1xPhospho [Y8(100)]	1	1547.83454	High	High	0.0004291	0.00392	1.99
False	High	[K].IMSSPLSK.[E]		0.0105157	0.000796052	1	2	1	P61254	P61254 [29-36]		0	862.47027	High	High	0.0004291	0.003537	1.59
False	High	[R].TMIISPERLDPFADGGKTPDPK.[M]	1xPhospho [S5(100)]	0.0109557	0.000796052	1	1	1	O75533	O75533 [125-146]	O75533 1xPhospho [S129(100)]	2	2465.1782	High	High	0.0004291	0.003701	2.04
False	High	[R].RSPSKPLPEVTDEYKNDVK.[N]		0.0115481	0.000796052	1	1	1	P05455	P05455 [91-109]		2	2202.14009	High	High	0.0004291	0.003899	2.13
False	High	[K].AYSPEDLEER.[K]	1xPhospho [S3(100)]	0.0118215	0.000796052	1	1	1	Q8WXD5	Q8WXD5 [93-102]	Q8WXD5 1xPhospho [S95(100)]	0	1288.5093	High	High	0.0004291	0.003999	1.78
False	High	[R].GYMMMFPR.[V]	1xPhospho [Y2(100)]	0.0123876	0.000796052	1	1	1	O14654	O14654 [742-749]	O14654 1xPhospho [Y743(100)]	0	1112.41271	High	High	0.0004291	0.004182	2.33
False	High	[-].MSSSPVNVKKLK.[V]	1xMet-loss+Acetyl [N-Term]; 1xPhospho [S]	0.01102	0.000796052	1	1	2	Q00839	Q00839 [1-12]	Q00839 1xMet-loss+Acetyl [N-Term]	2	1308.69229	High	High	0.0004291	0.003721	1.84
False	High	[-].MSLNPPIFLKR.[S]	1xMet-loss+Acetyl [N-Term]; 1xPhospho [S2(100)]	0.011281	0.000796052	1	1	1	Q8N5C7	Q8N5C7 [1-11]	Q8N5C7 1xMet-loss+Acetyl [N-Term]; 1xPhospho [S2(100)]	1	1306.6919	High	High	0.0004291	0.003797	1.85
False	High	[R].AKGPSPPGAK.[R]	1xPhospho [S5(100)]	0.0100342	0.000796052	1	1	1	Q96S55	Q96S55 [61-70]	Q96S55 1xPhospho [S65(100)]	1	989.48157	High	High	0.0004291	0.00338	2.26
False	High	[K].GTEKRESPSPAPKPR.[K]	2xPhospho [T2(99.3); S9(100)]	0.0125332	0.000796052	1	1	2	Q8IYB3	Q8IYB3 [444-458]	Q8IYB3 2xPhospho [T445(99.3); S452(100)]	2	1796.8092	High	High	0.0004291	0.00423	2.01
False	High	[-].MGDREQLLQR.[A]	1xMet-loss+Acetyl [N-Term]	0.0101525	0.000796052	1	1	1	Q04917	Q04917 [1-10]	Q04917 1xMet-loss+Acetyl [N-Term]	1	1156.60691	High	High	0.0004291	0.003413	1.77
False	High	[R].AWLDEDSNLSPSPLR.[D]		0.0125332	0.000796052	1	1	1	Q9C086	Q9C086 [121-135]		0	1699.82859	High	High	0.0004291	0.004235	1.71
False	High	[R].SGTGSGGSTPHISGPGPGRPSSK.[E]	1xPhospho [S/T]	0.0118909	0.000796052	1	1	1	Q9H165	Q9H165 [714-736]		0	2144.97205	High	High	0.0004291	0.004008	1.53
False	High	[R].IDFTPVSPAPSPTRGFGK.[M]	1xPhospho [S11(99)]	0.0110847	0.000796052	1	1	2	Q7Z309	Q7Z309 [109-126]	Q7Z309 1xPhospho [S119(99)]	1	1953.947	High	High	0.0004291	0.003738	2.28
False	High	[R].RTLSMDKGF.[-]	1xPhospho [T/S]	0.0112152	0.000796052	1	1	1	P17858	P17858 [772-780]		2	1134.50132	High	High	0.0004291	0.003772	2.51
False	High	[K].SKLNLAQFLNEDLS.[-]		0.0126067	0.000796052	1	1	3	Q9BPX3	Q9BPX3 [1002-1015]		1	1591.83261	High	High	0.0004291	0.004273	2.27
False	High	[K].SDHGNAFFPNSPSPFTPPPPQTPSPHGTRR.[H]	1xPhospho [T/S]	0.0118215	0.000796052	1	1	1	Q07889	Q07889 [1242-1271]		1	3307.5069	High	High	0.0004291	0.00399	3.8
False	High	[K].MGFGSISR.[V]		0.0111497	0.000796052	1	1	1	Q674X7	Q674X7 [383-390]		0	854.4189	High	High	0.0004291	0.003748	1.59
False	High	[K].EVADIFNAPSDDEEFVGFR.[D]	1xPhospho [S10(100)]	0.0128296	0.000796052	1	1	1	Q96GN5	Q96GN5 [12-30]	Q96GN5 1xPhospho [S21(100)]	0	2236.94344	High	High	0.0004291	0.004352	1.43
False	High	[-K].MAEAPASPAPLSPLEVELDPEFEPQSRPR.[S]	2xPhospho [S7(100); S12(100)]	0.0120307	0.000796052	1	2	2	O43524	O43524 [1-29]	O43524 2xPhospho [S7(100); S12(100)]	0	3320.4946	High	High	0.0004291	0.004053	1.65
False	High	[R].TLSPTPASATAPTSQGIPTSDEESTPKKSK.[A]	1xPhospho [S/T]	0.0115481	0.000796052	1	1	1	Q9NQS7	Q9NQS7 [195-224]		2	3094.48276	High	High	0.0004291	0.003889	2.37
False	High	[R].RRTPSPPPR.[R]		0.0106396	0.000796052	1	1	2	Q8IYB3	Q8IYB3 [579-587]		2	1063.61194	High	High	0.0004291	0.003585	1.24
False	High	[R].LNSPTTTSQIMAR.[K]	1xPhospho [S3(100)]	0.0107021	0.000796052	1	1	1	Q9UBP5	Q9UBP5 [37-49]	Q9UBP5 1xPhospho [S39(100)]	0	1499.69237	High	High	0.0004291	0.003613	1.56
False	High	[K].EVPWSPSAEK.[A]		0.0127548	0.000796052	1	1	2	Q5JSZ5	Q5JSZ5 [552-561]		0	1129.55242	High	High	0.0004291	0.004314	1.59
False	High	[R].MPPLIADSPKAR.[C]	1xOxidation [M1]; 1xPhospho [S8(100)]	0.011281	0.000796052	1	1	1	P54646	P54646 [370-381]	P54646 1xPhospho [S377(100)]	1	1391.67526	High	High	0.0004291	0.003795	1.75
False	High	[R].GYVPATIK.[M]	1xPhospho [Y2(100)]	0.0101525	0.000796052	1	1	1	P42226	P42226 [640-647]	P42226 1xPhospho [Y641(100)]	0	928.45396	High	High	0.0004291	0.003429	2.0
False	High	[R].SFNGTDNHIR.[F]	1xPhospho [S1(100)]	0.011281	0.000796052	1	1	1	Q5T0W9	Q5T0W9 [466-475]	Q5T0W9 1xPhospho [S466(100)]	0	1240.51064	High	High	0.0004291	0.003804	1.45
False	High	[R].TTIFSPEGR.[L]		0.0102722	0.000796052	1	1	1	P25789	P25789 [9-17]		0	1007.51564	High	High	0.0004291	0.003458	2.2
False	High	[K].SLQENEEEEIGNLELAWDMLDLAK.[I]	1xOxidation [M19]	0.0128296	0.000796052	1	1	1	P49321	P49321 [503-526]		0	2805.3135	High	High	0.0004291	0.004335	1.71
False	High	[-].MSVLGEYER.[H]	1xMet-loss+Acetyl [N-Term]; 1xPhospho [S2(100)]	0.0126805	0.000796052	1	1	2	Q8TD19	Q8TD19 [1-9]	Q8TD19 1xMet-loss+Acetyl [N-Term]; 1xPhospho [S2(100)]	0	1074.45033	High	High	0.0004291	0.004278	1.84
False	High	[K].SKPIPIMPASPQK.[G]	1xPhospho [S10(100)]	0.0105157	0.000796052	1	1	1	O00429	O00429 [607-619]	O00429 1xPhospho [S616(100)]	0	1473.75351	High	High	0.0004291	0.003547	1.99
False	High	[R].RSDSFPER.[R]		0.0118909	0.000796052	1	1	1	P18615	P18615 [248-255]		1	993.47483	High	High	0.0004291	0.004005	1.92
False	High	[R].INLVLSR.[E]		0.0108281	0.000796052	1	2	1	P00374	P00374 [72-78]		0	814.51451	High	High	0.0004291	0.003652	1.66
False	High	[K].LNLTSPK.[R]	1xPhospho [S5(100)]	0.0114808	0.000796052	1	1	3	Q8IWZ3	Q8IWZ3 [1675-1681]	Q8IWZ3 1xPhospho [S1679(100)]	0	852.42266	High	High	0.0004291	0.003867	2.39
False	High	[K].ESEDKPEIEDVGSDEEEEKKDGDK.[K]	1xPhospho [S2(100)]	0.0113472	0.000796052	1	1	2	P07900	P07900 [251-274]	P07900 1xPhospho [S252(100)]	2	2816.15171	High	High	0.0004291	0.003827	2.7
False	High	[K].NDISPPGR.[F]	1xPhospho [S4(100)]	0.0102722	0.000796052	1	1	3	Q2NKX8	Q2NKX8 [1066-1073]	Q2NKX8 1xPhospho [S1069(100)]	0	935.39824	High	High	0.0004291	0.003467	2.5
False	High	[R].AHFNAMFQPSSPTRRPGFSPTSHR.[L]	1xOxidation [M6]; 2xPhospho [S19(97.7); S/T]	0.0108917	0.000796052	1	1	1	Q8WUA4	Q8WUA4 [883-906]	Q8WUA4 2xPhospho [S901(97.7); S/T]	1	2889.24402	High	High	0.0004291	0.003669	3.4
False	High	[R].GGATPLSYPSPGPQPPGPSWTATFDPVPTDAPTSPR.[V]	2xPhospho [S34(98.6); S/T/Y]	0.0108281	0.000796052	1	1	1	Q9UPN7	Q9UPN7 [693-728]	Q9UPN7 2xPhospho [S726(98.6); S/T/Y]	0	3763.67171	High	High	0.0004291	0.00364	2.31
False	High	[K].GLSPLPSPPEMMPTSPQSPR.[D]	1xPhospho [S18(100)]	0.0123154	0.000796052	1	1	1	P11532	P11532 [3535-3554]	P11532 1xPhospho [S3552(100)]	0	2186.00215	High	High	0.0004291	0.004158	2.26
False	High	[K].EANEILQR.[S]		0.0108281	0.000796052	1	2	1	P12268	P12268 [196-203]		0	972.51088	High	High	0.0004291	0.003639	1.64
False	High	[K].VVVSPTKK.[V]		0.0120307	0.000796052	1	1	1	P19338	P19338 [64-71]		1	857.54548	High	High	0.0004291	0.004057	1.72
False	High	[R].LNQPGTPTR.[T]	1xPhospho [T6(99.7)]	0.0114138	0.000796052	1	1	1	P36507	P36507 [389-397]	P36507 1xPhospho [T394(99.7)]	0	1063.4932	High	High	0.0004291	0.003839	2.31
False	High	[R].GLERNDSWGSFDLR.[A]	1xPhospho [S7(100)]	0.0103932	0.000796052	1	1	1	Q7Z417	Q7Z417 [646-659]	Q7Z417 1xPhospho [S652(100)]	1	1731.74864	High	High	0.0004291	0.003508	2.39
False	High	[K].SQNPDPFADLGDLSSGLQGSPAGFPPGGFIPK.[T]	1xPhospho [S20(97.3)]	0.0110847	0.000796052	1	1	3	O14976	O14976 [1077-1108]	O14976 1xPhospho [S1096(97.3)]	0	3250.50925	High	High	0.0004291	0.003731	1.45
False	High	[R].RTSFSFQK.[E]	1xPhospho [S3(99.1)]	0.0124602	0.000796052	1	1	1	Q9BPZ7	Q9BPZ7 [508-515]	Q9BPZ7 1xPhospho [S510(99.1)]	1	1080.48739	High	High	0.0004291	0.004204	2.65
False	High	[K].AKPVGSPLFK.[F]	1xPhospho [S6(100)]	0.0113472	0.000796052	1	1	7	Q92576	Q92576 [278-287]	Q92576 1xPhospho [S283(100)]	0	1123.59112	High	High	0.0004291	0.003824	2.85
False	High	[R].GLPPSMER.[G]	1xOxidation [M6]	0.0108281	0.000796052	1	1	31	P38159	P38159 [348-355]		0	902.44003	High	High	0.0004291	0.003657	1.52
False	High	[R].GDLSPSSLTSMPTLGWLPENR.[D]	1xPhospho [S4(97.9)]	0.011684	0.000796052	1	1	1	Q7Z591	Q7Z591 [531-551]	Q7Z591 1xPhospho [S534(97.9)]	0	2338.07849	High	High	0.0004291	0.003938	1.77
False	High	[R].MEVDRSPGLPMSDLKTHNVHVEIEQR.[W]		0.0102122	0.000796052	1	1	1	Q6WCQ1	Q6WCQ1 [614-639]		2	3017.49315	High	High	0.0004291	0.003447	2.14
False	High	[K].KEEPSQNDISPK.[T]		0.0100342	0.000796052	1	1	1	Q9NR30	Q9NR30 [80-91]		1	1371.67505	High	High	0.0004291	0.003373	1.35
False	High	[R].ESEDDPESEPDDHEK.[R]		0.0114808	0.000796052	1	1	1	P16383	P16383 [173-187]		0	1757.66204	High	High	0.0004291	0.003865	1.11
False	High	[KR].YSLSPSK.[S]		0.0118909	0.000796052	1	7	2	P49792	P49792 [785-791]		0	781.40905	High	High	0.0004291	0.004008	1.62
False	High	[K].SELNEIKENQRSPVR.[V]	1xPhospho [S12(100)]	0.0121013	0.000796052	1	1	1	Q13427	Q13427 [386-400]	Q13427 1xPhospho [S397(100)]	2	1878.90693	High	High	0.0004291	0.004086	2.49
False	High	[R].SPQTLAPVGEDAMKTPSPAAEDAREPEAK.[G]	1xOxidation [M13]; 2xPhospho [T4(98.8); S17(100)]	0.0114808	0.000796052	1	1	1	Q92797	Q92797 [1243-1271]	Q92797 2xPhospho [T1246(98.8); S1259(100)]	2	3169.37963	High	High	0.0004291	0.003863	2.54
False	High	[K].SAPASPVQSPAKEAETK.[S]	2xPhospho [S5(99.2); S9(100)]	0.0124602	0.000796052	1	1	1	P35612	P35612 [596-612]	P35612 2xPhospho [S600(99.2); S604(100)]	1	1857.80312	High	High	0.0004291	0.004209	1.39
False	High	[K].TPTSPLK.[M]	1xPhospho [S4(100)]	0.0107021	0.000796052	1	1	2	O60264	O60264 [113-119]	O60264 1xPhospho [S116(100)]	0	823.39611	High	High	0.0004291	0.003604	2.07
False	High	[-].MAVETLSPDWEFDR.[V]	1xMet-loss+Acetyl [N-Term]; 1xPhospho [S7(99.1)]	0.0110847	0.000796052	1	1	1	Q2M389	Q2M389 [1-14]	Q2M389 1xMet-loss+Acetyl [N-Term]; 1xPhospho [S7(99.1)]	0	1686.70471	High	High	0.0004291	0.003736	1.67
False	High	[R].LEASIER.[I]		0.0100932	0.000796052	1	1	1	Q9UBI6	Q9UBI6 [23-29]		0	817.44141	High	High	0.0004291	0.003392	1.89
False	High	[R].NIIHGSDSVK.[S]	1xPhospho [S6(99.5)]	0.0125332	0.000796052	1	2	1	O60361	O60361 [100-109]	O60361 1xPhospho [S105(99.5)]	0	1149.52998	High	High	0.0004291	0.004241	2.26
False	High	[-].MESRDPAQPMSPGEATQSGARPADR.[Y]	1xAcetyl [N-Term]; 1xPhospho [S11(100)]	0.01102	0.000796052	1	1	2	Q9BQG0	Q9BQG0 [1-25]	Q9BQG0 1xAcetyl [N-Term]; 1xPhospho [S11(100)]	1	2764.18147	High	High	0.0004291	0.003715	2.18
False	High	[-].MDETSPLVSPER.[A]	1xAcetyl [N-Term]; 1xPhospho [S5(99.4)]	0.0112152	0.000796052	1	1	1	Q9BTU6	Q9BTU6 [1-12]	Q9BTU6 1xAcetyl [N-Term]; 1xPhospho [S5(99.4)]	0	1482.6182	High	High	0.0004291	0.003791	1.88
False	High	[R].ILGPGLNK.[A]		0.0118909	0.000796052	1	1	1	P62906	P62906 [123-130]		0	811.50361	High	High	0.0004291	0.004011	1.64
False	High	[K].TQNKEESYDFSK.[S]	1xPhospho [Y8(99.1)]	0.0100342	0.000796052	1	1	1	Q9UDY2	Q9UDY2 [1000-1011]	Q9UDY2 1xPhospho [Y1007(99.1)]	1	1555.63121	High	High	0.0004291	0.00339	1.01
False	High	[R].LIHVTSSAFTGLG.[-]		0.0105157	0.000796052	1	1	1	Q96H55	Q96H55 [958-970]		0	1302.70523	High	High	0.0004291	0.003536	2.3
False	High	[R].GFFNLNRSSK.[R]		0.0121722	0.000796052	1	1	1	Q92614	Q92614 [44-53]		1	1169.60618	High	High	0.0004291	0.004122	1.1
False	High	[K].SHFVAASLSNQK.[A]		0.0108281	0.000796052	1	1	1	Q86XP3	Q86XP3 [709-720]		0	1288.66443	High	High	0.0004291	0.00364	1.5
False	High	[K].AVIVSSPK.[A]	1xPhospho [S6(100)]	0.0106396	0.000796052	1	1	4	Q14966	Q14966 [1396-1403]	Q14966 1xPhospho [S1401(100)]	0	880.45396	High	High	0.0004291	0.003589	2.21
False	High	[K].VLQLYPNNK.[A]		0.0117526	0.000796052	1	1	1	Q02790	Q02790 [379-387]		0	1088.60987	High	High	0.0004291	0.003966	1.82
False	High	[K].IMATPEQVGK.[M]		0.0126805	0.000796052	1	1	1	P12956	P12956 [452-461]		0	1073.56596	High	High	0.0004291	0.004298	1.3
False	High	[R].SNSGVRLDGYAR.[L]	1xPhospho [S/Y]	0.0105157	0.000796052	1	2	2	P46019	P46019 [5-16]		1	1374.61617	High	High	0.0004291	0.003537	1.94
False	High	[R].YSLEGGRSDSLR.[S]		0.0128296	0.000796052	1	1	1	Q01484	Q01484 [889-900]		1	1339.66007	High	High	0.0004291	0.004329	1.68
False	High	[K].IEFQVHALEDESDGETSDTEKHGTK.[I]	2xPhospho [T16(98.1); S17(98.1)]	0.0102122	0.000796052	1	1	1	Q9H2Y7	Q9H2Y7 [579-603]	Q9H2Y7 2xPhospho [T594(98.1); S595(98.1)]	1	2962.20271	High	High	0.0004291	0.003434	2.72
False	High	[R].SPGPLPGAR.[G]	1xPhospho [S1(100)]	0.0110847	0.000796052	1	1	1	Q96A47	Q96A47 [157-165]	Q96A47 1xPhospho [S157(100)]	0	931.43971	High	High	0.0004291	0.003738	1.76
False	High	[-].MSVAGLKK.[Q]	1xMet-loss+Acetyl [N-Term]	0.0100342	0.000796052	2	3	1	Q99963; Q99961	Q99963 [1-8]; Q99961 [1-8]	Q99963 1xMet-loss+Acetyl [N-Term]; Q99961 1xMet-loss+Acetyl [N-Term]	1	744.46142	High	High	0.0004291	0.003388	1.72
False	High	[R].SNPKSPQKPIVR.[V]	1xPhospho [S5(100)]	0.0124602	0.000796052	1	1	1	P15056	P15056 [147-158]	P15056 1xPhospho [S151(100)]	1	1430.75154	High	High	0.0004291	0.004205	1.88
False	High	[K].SQEQLAAELAEYTAK.[I]		0.0118215	0.000796052	1	1	1	P15311	P15311 [413-427]		0	1651.81736	High	High	0.0004291	0.003985	1.1
False	High	[K].VLPYSNITVR.[E]	1xPhospho [Y4(99.4)]	0.0114138	0.000796052	1	1	2	Q96T58	Q96T58 [1294-1303]	Q96T58 1xPhospho [Y1297(99.4)]	0	1241.62897	High	High	0.0004291	0.003848	2.3
False	High	[R].LDLGEDYPSGK.[K]	1xPhospho [Y7(99)]	0.0118909	0.000796052	1	1	1	O43143	O43143 [7-17]	O43143 1xPhospho [Y13(99)]	0	1273.53479	High	High	0.0004291	0.004004	1.21
False	High	[R].SHWDDSTSDSELEKGAR.[E]	1xPhospho [S8(97.1)]	0.0116159	0.000796052	1	1	1	P78559	P78559 [2099-2115]	P78559 1xPhospho [S2106(97.1)]	1	1999.80292	High	High	0.0004291	0.003928	1.68
False	High	[R].VKELQAEQEDR.[A]		0.00997558	0.000796052	1	1	1	Q00341	Q00341 [1038-1048]		1	1344.67538	High	High	0.0004291	0.003365	1.06
False	High	[K].LLEQYKEESK.[K]		0.0114808	0.000796052	1	1	1	Q00839	Q00839 [665-674]		1	1266.65761	High	High	0.0004291	0.003873	1.08
False	High	[K].LDSSPSVSSTLAAKDDPDGKQEAKPQQAAGMLSPK.[T]	1xOxidation [M31]; 1xPhospho [S4(98.1)]	0.0123154	0.000796052	1	1	2	Q13428	Q13428 [1225-1259]	Q13428 1xPhospho [S1228(98.1)]	2	3650.72553	High	High	0.0004291	0.004172	1.98
False	High	[R].AVTPVPTK.[T]		0.0100342	0.000796052	1	1	1	Q6PKG0	Q6PKG0 [524-531]		0	812.48763	High	High	0.0004291	0.003378	2.24
False	High	[R].IGSGVER.[M]	1xPhospho [S3(100)]	0.0103325	0.000796052	1	1	1	P52272	P52272 [479-485]	P52272 1xPhospho [S481(100)]	0	797.35531	High	High	0.0004291	0.003479	1.23
False	High	[K].MFGSSVDLGNLGQ.[-]		0.0109557	0.000796052	1	1	2	P13861	P13861 [392-404]		0	1324.62018	High	High	0.0004291	0.003693	1.65
False	High	[-].MASPSLERPEKGAGK.[S]	1xMet-loss+Acetyl [N-Term]; 1xDehydrated [S3(100)]	0.0124602	0.000796052	1	1	1	Q13601	Q13601 [1-15]	Q13601 1xMet-loss+Acetyl [N-Term]; 1xDehydrated [S3(100)]	1	1450.76487	High	High	0.0004291	0.004219	1.67
False	High	[K].NMTVEQLLTGSPTSPTVEPEKPTREK.[K]	1xOxidation [M2]; 1xDehydrated [T/S]	0.0103325	0.000796052	1	1	1	Q9C0C9	Q9C0C9 [826-851]		1	2867.44551	High	High	0.0004291	0.003478	2.04
False	High	[K].GLPSPYNMSSAPGSR.[S]	1xOxidation [M8]; 1xPhospho [S9(98.3)]	0.0118909	0.000796052	1	1	2	P15924	P15924 [2812-2826]	P15924 1xPhospho [S2820(98.3)]	0	1616.67745	High	High	0.0004291	0.004022	1.51
False	High	[K].GLNPDGTPALSTLGGFSPASKPSSPREVK.[A]	2xPhospho [S17(100); S/T]	0.0108281	0.000796052	1	1	2	Q9UK58	Q9UK58 [319-347]	Q9UK58 2xPhospho [S335(100); S/T]	1	3027.42242	High	High	0.0004291	0.003657	3.32
False	High	[R].LDSDRVSSASSTAER.[G]		0.0116159	0.000796052	1	1	1	P55196	P55196 [555-569]		1	1580.75107	High	High	0.0004291	0.003921	1.27
False	High	[K].IHSPIPDMSK.[F]	1xPhospho [S3(100)]	0.0126067	0.000796052	1	1	1	Q6NZY4	Q6NZY4 [656-665]	Q6NZY4 1xPhospho [S658(100)]	0	1204.54319	High	High	0.0004291	0.004262	1.44
False	High	[R].SPSPAHLPDDPK.[V]	1xPhospho [S3(100)]	0.0126067	0.000796052	1	1	3	Q92615	Q92615 [599-610]	Q92615 1xPhospho [S601(100)]	0	1340.58822	High	High	0.0004291	0.004249	2.18
False	High	[R].VLSKLQSPSR.[A]		0.0103932	0.000796052	1	1	1	Q96A00	Q96A00 [10-19]		1	1114.65788	High	High	0.0004291	0.003501	1.26
False	High	[K].IEPIPGESPKMFGR.[H]	1xPhospho [S8(100)]	0.0126067	0.000796052	1	1	1	O60841	O60841 [1161-1174]	O60841 1xPhospho [S1168(100)]	1	1637.77571	High	High	0.0004291	0.004263	1.99
False	High	[R].GAESPFEEKSGK.[Q]	1xPhospho [S4(100)]	0.0127548	0.000796052	1	1	1	P46821	P46821 [1424-1435]	P46821 1xPhospho [S1427(100)]	1	1345.56715	High	High	0.0004291	0.004306	1.28
False	High	[R].SEDMPFSPK.[A]	1xOxidation [M4]	0.0106396	0.000796052	1	1	3	Q12888	Q12888 [259-267]		0	1053.45574	High	High	0.0004291	0.003579	2.47
False	High	[R].FDIEMSMRGDIFER.[I]	2xOxidation [M5; M7]	0.0122436	0.000796052	1	1	3	Q9BYT8	Q9BYT8 [132-145]		1	1777.78838	High	High	0.0004291	0.00414	1.74
False	High	[R].APQSPRRPPHPLPPR.[L]	1xPhospho [S4(100)]	0.0128296	0.000796052	1	1	4	P12270	P12270 [2070-2084]	P12270 1xPhospho [S2073(100)]	1	1782.92755	High	High	0.0004291	0.004339	2.23
False	High	[R].EKSTFREESPLR.[I]	1xPhospho [S9(100)]	0.0103932	0.000796052	1	1	5	Q9NYF8	Q9NYF8 [523-534]	Q9NYF8 1xPhospho [S531(100)]	2	1558.72611	High	High	0.0004291	0.003503	2.67
False	High	[R].SGKSPSPSPTSPGSLRK.[Q]	2xPhospho [S11(100); S/T]	0.0112152	0.000796052	1	1	1	O15075	O15075 [327-343]	O15075 2xPhospho [S337(100); S/T]	2	1829.81944	High	High	0.0004291	0.003772	2.25
False	High	[K].GELSRSPSPFTHTHLAQGYRR.[G]	2xPhospho [S8(100); S/T/Y]	0.0111497	0.000796052	1	1	1	P38398	P38398 [1184-1204]	P38398 2xPhospho [S1191(100); S/T/Y]	2	2557.14971	High	High	0.0004291	0.003752	2.75
False	High	[R].QGSGVILR.[Q]	1xPhospho [S3(100)]	0.0126805	0.000796052	1	1	1	P46108	P46108 [123-130]	P46108 1xPhospho [S125(100)]	0	909.45536	High	High	0.0004291	0.004288	2.58
False	High	[K].EMGTPLADTPTRPVTR.[H]	1xOxidation [M2]	0.0112152	0.000796052	1	1	1	Q9BPU6	Q9BPU6 [506-521]		0	1757.88506	High	High	0.0004291	0.003778	1.49
False	High	[R].IKQTLPSSPTTTK.[S]		0.0123876	0.000796052	1	1	1	P51513	P51513 [147-159]		1	1401.79477	High	High	0.0004291	0.004188	1.42
False	High	[K].TIGGGDDSFNTFFSETGAGKHVPR.[A]	1xPhospho [S8(99)]	0.0103325	0.000796052	1	5	1	Q71U36	Q71U36 [41-64]	Q71U36 1xPhospho [S48(99)]	1	2577.14057	High	High	0.0004291	0.003488	1.79
False	High	[R].AEQSLHDLQER.[L]	1xPhospho [S4(100)]	0.0101525	0.000796052	1	1	1	Q13586	Q13586 [254-264]	Q13586 1xPhospho [S257(100)]	0	1405.61075	High	High	0.0004291	0.003415	1.67
False	High	[R].QGSFRGFPALSQK.[MN]		0.0115481	0.000796052	1	2	1	P49757	P49757 [274-286]		1	1422.74882	High	High	0.0004291	0.003886	1.48
False	High	[K].LYINHTPPPLSKSKER.[E]	1xPhospho [S13(100)]	0.0105157	0.000796052	1	1	2	Q8NI27	Q8NI27 [1438-1453]	Q8NI27 1xPhospho [S1450(100)]	2	1960.00519	High	High	0.0004291	0.003541	2.19
False	High	[K].SGGGLHSVAEGVRLSPEPGREGVR.[D]	1xPhospho [S15(98.1)]	0.0108917	0.000796052	1	1	1	Q9NWK9	Q9NWK9 [11-34]	Q9NWK9 1xPhospho [S25(98.1)]	2	2483.21507	High	High	0.0004291	0.003677	3.15
False	High	[K].KIPEPSPVTR.[R]	1xPhospho [S6(99.6)]	0.0117526	0.000796052	1	1	3	Q7Z4S6	Q7Z4S6 [1234-1243]	Q7Z4S6 1xPhospho [S1239(99.6)]	1	1203.61332	High	High	0.0004291	0.003972	2.28
False	High	[K].VLLVPGPEKEN.[-]		0.00997558	0.000796052	1	1	1	Q99536	Q99536 [383-393]		1	1194.67286	High	High	0.0004291	0.003369	1.91
False	High	[K].SFSQPGLR.[S]		0.0100342	0.000796052	1	1	2	Q86TI0	Q86TI0 [235-242]		0	891.46829	High	High	0.0004291	0.003376	1.87
False	High	[R].SFSPKSPLELGEKLSPLPGGPGAGDPR.[I]	3xPhospho [S6(100); S15(100); S]	0.0123876	0.000796052	1	1	2	Q15742	Q15742 [157-183]	Q15742 3xPhospho [S162(100); S171(100); S]	2	2930.3138	High	High	0.0004291	0.004194	2.91
False	High	[R].LAGGQTSQPTTPLTSPQR.[E]	1xPhospho [S15(100)]	0.0109557	0.000796052	1	1	1	O95155	O95155 [17-34]	O95155 1xPhospho [S31(100)]	0	1919.92225	High	High	0.0004291	0.003699	2.54
False	High	[K].GLGTDEDTIIDIITHR.[S]		0.0125332	0.000796052	1	1	1	P08133	P08133 [378-393]		0	1768.90757	High	High	0.0004291	0.004245	1.54
False	High	[R].QGANINEIR.[Q]		0.0117526	0.000796052	1	1	1	Q15365	Q15365 [298-306]		0	1014.53268	High	High	0.0004291	0.003957	0.88
False	High	[K].LPSPDVR.[Q]	1xPhospho [S3(100)]	0.0126805	0.000796052	1	1	2	Q9H425	Q9H425 [287-293]	Q9H425 1xPhospho [S289(100)]	0	863.40226	High	High	0.0004291	0.004294	2.11
False	High	[R].QKSPEIHRR.[I]	1xPhospho [S3(100)]	0.0122436	0.000796052	1	1	1	Q9NYF8	Q9NYF8 [646-654]	Q9NYF8 1xPhospho [S648(100)]	2	1230.6103	High	High	0.0004291	0.00413	1.84
False	High	[K].LYINHTPPPLSK.[S]		0.0113472	0.000796052	1	1	2	Q8NI27	Q8NI27 [1438-1449]		0	1379.76816	High	High	0.0004291	0.003823	1.55
False	High	[K].HRSLSPVPR.[N]		0.0104543	0.000796052	1	1	1	A2AJT9	A2AJT9 [13-21]		1	1048.60104	High	High	0.0004291	0.003529	1.56
False	High	[R].GLDVEDVK.[F]		0.0118215	0.000796052	2	2	1	Q92841; P17844	Q92841 [481-488]; P17844 [404-411]		0	874.45164	High	High	0.0004291	0.003985	1.58
False	High	[K].AGGSVESLR.[S]	1xPhospho [S4(100)]	0.0114808	0.000796052	1	1	1	O94885	O94885 [504-512]	O94885 1xPhospho [S507(100)]	0	955.42445	High	High	0.0004291	0.003867	2.39
False	High	[R].SKVGSTENIKHQPGGGR.[A]	1xPhospho [S5(99.4)]	0.0101525	0.000796052	1	1	2	P27816	P27816 [937-953]	P27816 1xPhospho [S941(99.4)]	2	1831.88105	High	High	0.0004291	0.00342	1.94
False	High	[K].SSFSITR.[E]		0.0122436	0.000796052	1	1	1	Q9Y2W1	Q9Y2W1 [559-565]		0	797.41519	High	High	0.0004291	0.00413	0.97
False	High	[R].SSFSHYSGLKHEDKR.[G]	1xPhospho [S/Y]	0.0105775	0.000796052	1	1	1	Q8NC51	Q8NC51 [202-216]		2	1857.82795	High	High	0.0004291	0.003559	1.6
False	High	[K].LYEQLSGK.[-]		0.0115481	0.000796052	1	1	1	P30086	P30086 [180-187]		0	937.49892	High	High	0.0004291	0.003897	1.64
False	High	[K].AAPWGSNPSPSAESTQAMDR.[S]	1xOxidation [M18]; 1xPhospho [S/T]	0.00997558	0.000796052	1	1	1	Q96N67	Q96N67 [938-957]		0	2155.87504	High	High	0.0004291	0.003364	1.86
False	High	[K].AGGTALLPGPPAPSPLPATPLSAK.[E]	1xPhospho [S14(98.7)]	0.0101525	0.000796052	1	1	1	Q6ZSZ5	Q6ZSZ5 [1327-1350]	Q6ZSZ5 1xPhospho [S1340(98.7)]	0	2261.19411	High	High	0.0004291	0.003418	2.45
False	High	[R].GSSPSHSATSVHTSV.[-]	1xPhospho [S3(99.1)]	0.0110847	0.000796052	1	1	1	Q13613	Q13613 [651-665]	Q13613 1xPhospho [S653(99.1)]	0	1520.63769	High	High	0.0004291	0.003743	1.51
False	High	[R].SSELLVR.[K]	1xPhospho [S1(99.7)]	0.0121722	0.000796052	1	1	1	Q9NSK0	Q9NSK0 [565-571]	Q9NSK0 1xPhospho [S565(99.7)]	0	883.42847	High	High	0.0004291	0.004119	1.89
False	High	[K].SDSNASFLR.[A]	1xPhospho [S3(100)]	0.0108281	0.000796052	1	1	1	Q01484	Q01484 [29-37]	Q01484 1xPhospho [S31(100)]	0	1076.44083	High	High	0.0004291	0.003659	1.94
False	High	[R].LKSPSMAVPSPGWVASPK.[T]	2xPhospho [S10(100); S]	0.0113472	0.000796052	1	1	1	Q86UU0	Q86UU0 [995-1012]	Q86UU0 2xPhospho [S1004(100); S]	1	1998.91598	High	High	0.0004291	0.003827	2.0
False	High	[R].LGDSSLSR.[K]	1xPhospho [S5(99.7)]	0.0116159	0.000796052	1	1	1	Q14152	Q14152 [878-885]	Q14152 1xPhospho [S882(99.7)]	0	914.3979	High	High	0.0004291	0.00393	2.04
False	High	[R].SITSTPLSGK.[E]		0.0119606	0.000796052	1	1	1	Q9P0K7	Q9P0K7 [293-302]		0	990.5466	High	High	0.0004291	0.004042	1.53
False	High	[K].IAPPETPDSK.[V]		0.0123876	0.000796052	1	1	2	Q9NZI8	Q9NZI8 [441-450]		0	1054.54152	High	High	0.0004291	0.004183	1.54
False	High	[R].WSIVSSPEREITLVNLKK.[D]		0.0127548	0.000796052	1	1	1	Q12923	Q12923 [1081-1098]		2	2099.18592	High	High	0.0004291	0.004318	1.77
False	High	[R].IKEEPVSEEGEEDEEQEAEEEPMDTSPSGLHSK.[L]	2xPhospho [S7(100); S26(98.5)]	0.0103325	0.000796052	1	1	1	Q9NVU0	Q9NVU0 [497-529]	Q9NVU0 2xPhospho [S503(100); S522(98.5)]	1	3860.51407	High	High	0.0004291	0.003479	2.7
False	High	[K].FAPPLSPLSSDMLIMPK.[A]		0.0113472	0.000796052	1	1	1	Q5H9M0	Q5H9M0 [236-252]		0	1843.96964	High	High	0.0004291	0.003837	1.33
False	High	[R].SISTSGPLDKEDTGRQK.[L]	1xPhospho [S3(100)]	0.0110847	0.000796052	1	1	1	Q7Z401	Q7Z401 [1587-1603]	Q7Z401 1xPhospho [S1589(100)]	2	1898.88553	High	High	0.0004291	0.003731	1.49
False	High	[R].VAHEPVAPPEDKESESEAKVDGETASDSESR.[A]		0.0117526	0.000796052	1	1	1	O95674	O95674 [8-38]		2	3282.48804	High	High	0.0004291	0.003971	2.16
False	High	[R].YDIVHAVGER.[V]		0.0102722	0.000796052	1	1	1	Q9BY89	Q9BY89 [733-742]		0	1158.5902	High	High	0.0004291	0.003456	1.29
False	High	[R].ERSPSPPTIQSK.[R]	1xPhospho [S5(99.2)]	0.0107649	0.000796052	1	1	2	Q14687	Q14687 [824-835]	Q14687 1xPhospho [S828(99.2)]	1	1406.66754	High	High	0.0004291	0.003621	1.55
False	High	[K].IPGTPGAGGRLSPENNQVLTKK.[K]	1xPhospho [S12(100)]	0.0109557	0.000796052	1	1	1	Q16514	Q16514 [40-61]	Q16514 1xPhospho [S51(100)]	2	2314.19149	High	High	0.0004291	0.003682	1.75
False	High	[K].RNSSDSAIDNPKPNKLPK.[S]	1xPhospho [S]	0.0119606	0.000796052	1	1	1	P46100	P46100 [701-718]		2	2061.01246	High	High	0.0004291	0.004029	2.66
False	High	[R].RRHSHSHSPMSTR.[R]	1xOxidation [M10]; 3xPhospho [S4(100); S6(100); S8(100)]	0.0102722	0.000796052	1	1	6	P62995	P62995 [92-104]	P62995 3xPhospho [S95(100); S97(100); S99(100)]	2	1831.66086	High	High	0.0004291	0.003458	1.34
False	High	[K].GGGGGGSPGPTAGPEPLSLPGILHFIQHEWAR.[F]	1xPhospho [S7(99.1)]	0.011281	0.000796052	1	1	1	Q9NRL3	Q9NRL3 [47-78]	Q9NRL3 1xPhospho [S53(99.1)]	0	3229.55787	High	High	0.0004291	0.003808	1.98
False	High	[R].GVMLAVDAVIAELKK.[Q]	1xOxidation [M3]	0.0103325	0.000796052	1	1	2	P10809	P10809 [143-157]		1	1572.90294	High	High	0.0004291	0.003474	0.91
False	High	[R].LKATVTPSPVKGK.[G]	2xPhospho [T6(100); S8(100)]	0.0100932	0.000796052	1	1	4	Q9H1E3	Q9H1E3 [174-186]	Q9H1E3 2xPhospho [T179(100); S181(100)]	2	1485.74777	High	High	0.0004291	0.003401	2.21
False	High	[R].SSPLGQNDNSEYVPMLPGK.[F]	1xOxidation [M15]	0.0104543	0.000796052	1	1	1	O14654	O14654 [817-835]		0	2048.95935	High	High	0.0004291	0.003529	2.29
False	High	[K].VSHSPALSSDVR.[S]	1xPhospho [S]	0.0118909	0.000796052	1	1	1	Q68CP9	Q68CP9 [1493-1504]		0	1334.61002	High	High	0.0004291	0.004012	1.8
False	High	[K].IASPVSR.[K]	1xPhospho [S3(100)]	0.0108917	0.000796052	1	1	2	P09884	P09884 [207-213]	P09884 1xPhospho [S209(100)]	0	809.3917	High	High	0.0004291	0.003678	1.84
False	High	[K].SGPSPLSSPNGK.[L]	1xPhospho [S8(99.4)]	0.0115481	0.000796052	1	1	1	O75179	O75179 [1693-1704]	O75179 1xPhospho [S1700(99.4)]	0	1207.53546	High	High	0.0004291	0.003888	2.07
False	High	[K].IESPKLER.[T]	1xPhospho [S3(100)]	0.0112152	0.000796052	1	1	15	Q92598	Q92598 [807-814]	Q92598 1xPhospho [S809(100)]	1	1051.51835	High	High	0.0004291	0.003786	1.78
False	High	[R].QASDTEEDDITDNQKHKPPKVPK.[I]	2xPhospho [S3(100); T5(100)]	0.0120307	0.000796052	1	1	1	Q6ZU65	Q6ZU65 [248-270]	Q6ZU65 2xPhospho [S250(100); T252(100)]	2	2780.21758	High	High	0.0004291	0.00405	3.09
False	High	[R].SGSSPGLRDGSGTPSR.[H]	2xPhospho [S3(100); S4(100)]	0.00997558	0.000796052	1	1	1	Q9UQ35	Q9UQ35 [1441-1456]	Q9UQ35 2xPhospho [S1443(100); S1444(100)]	1	1677.66293	High	High	0.0004291	0.003366	2.17
False	High	[R].HRPSPPATPPPKTR.[H]	2xPhospho [S4(100); T8(100)]	0.0119606	0.000796052	1	1	3	Q8IYB3	Q8IYB3 [399-412]	Q8IYB3 2xPhospho [S402(100); T406(100)]	1	1698.78768	High	High	0.0004291	0.004046	1.88
False	High	[R].ATENDIANFFSPLNPIR.[V]	1xPhospho [S11(100)]	0.0117526	0.000796052	1	1	2	P31942	P31942 [206-222]	P31942 1xPhospho [S216(100)]	0	1998.93208	High	High	0.0004291	0.003958	1.51
False	High	[R].TRSNPEGAEDR.[A]	1xPhospho [T1(99.5)]	0.0116159	0.000796052	1	1	2	Q9NWV8	Q9NWV8 [27-37]	Q9NWV8 1xPhospho [T27(99.5)]	1	1311.5325	High	High	0.0004291	0.003912	1.54
False	High	[R].KESEFDDEPK.[F]		0.0118909	0.000796052	1	1	1	Q9Y2W1	Q9Y2W1 [442-451]		1	1223.54264	High	High	0.0004291	0.004021	1.39
False	High	[R].TGSTSSKEDDYESDAATIVQK.[C]	1xPhospho [T1(95.7)]	0.0110847	0.000796052	1	1	1	Q5T4S7	Q5T4S7 [360-380]	Q5T4S7 1xPhospho [T360(95.7)]	1	2311.98134	High	High	0.0004291	0.003732	2.12
False	High	[R].RQRSVSPYSR.[R]	1xPhospho [S6(100)]	0.0110847	0.000796052	1	1	1	Q9NYV4	Q9NYV4 [298-307]	Q9NYV4 1xPhospho [S303(100)]	2	1315.62667	High	High	0.0004291	0.003735	1.93
False	High	[K].RPGNSTVTSSPPVTPK.[K]	2xPhospho [S10(99.1); T14(100)]	0.0114808	0.000796052	1	1	1	Q7Z2Z1	Q7Z2Z1 [1294-1309]	Q7Z2Z1 2xPhospho [S1303(99.1); T1307(100)]	0	1784.79797	High	High	0.0004291	0.003863	2.45
False	High	[R].AGSPDVLR.[C]	1xDehydrated [S3(100)]	0.0122436	0.000796052	1	1	1	Q8NDX6	Q8NDX6 [42-49]	Q8NDX6 1xDehydrated [S44(100)]	0	796.43118	High	High	0.0004291	0.004125	1.59
False	High	[K].KALEISPR.[S]	1xPhospho [S6(100)]	0.0112152	0.000796052	1	1	1	Q8IY92	Q8IY92 [1180-1187]	Q8IY92 1xPhospho [S1185(100)]	1	993.51287	High	High	0.0004291	0.003786	2.41
False	High	[R].EQYGLGPYEAVTPLTK.[A]		0.0122436	0.000796052	1	1	1	Q12888	Q12888 [1598-1613]		0	1765.90069	High	High	0.0004291	0.00413	1.56
False	High	[K].LALSPLSLGK.[E]	1xPhospho [S4(100)]	0.01102	0.000796052	1	1	1	P49454	P49454 [3020-3029]	P49454 1xPhospho [S3023(100)]	0	1078.59079	High	High	0.0004291	0.003723	2.23
False	High	[R].AQSLLSTDR.[E]		0.0120307	0.000796052	1	1	1	O00231	O00231 [12-20]		0	990.52145	High	High	0.0004291	0.004049	2.31
False	High	[R].SSMSGLHLVK.[Q]		0.0114808	0.000796052	1	1	2	Q13085	Q13085 [77-86]		0	1058.56629	High	High	0.0004291	0.003882	1.28
False	High	[R].MGSPAPLLPGDLLGGGSDSI.[-]	1xOxidation [M1]; 1xPhospho [S3(100)]	0.0118909	0.000796052	1	1	2	Q9UPQ9	Q9UPQ9 [1814-1833]	Q9UPQ9 1xPhospho [S1816(100)]	0	1949.89259	High	High	0.0004291	0.004022	2.17
False	High	[K].ASRYSIPDLAVDVEQVIGLEK.[V]		0.0102722	0.000796052	1	1	1	Q9Y4G8	Q9Y4G8 [497-517]		1	2302.2289	High	High	0.0004291	0.003459	1.68
False	High	[R].QLSESFKSK.[E]		0.0117526	0.000796052	1	1	1	Q08945	Q08945 [655-663]		1	1053.5575	High	High	0.0004291	0.003973	1.25
False	High	[R].LKYSQSDLEQTK.[T]		0.0123876	0.000796052	1	1	1	Q14683	Q14683 [712-723]		1	1439.73765	High	High	0.0004291	0.004173	1.14
False	High	[-].MADFDTYDDR.[A]	1xMet-loss+Acetyl [N-Term]	0.0104543	0.000796052	1	1	1	Q15056	Q15056 [1-10]	Q15056 1xMet-loss+Acetyl [N-Term]	0	1159.45382	High	High	0.0004291	0.003528	1.98
False	High	[R].SSMSGLHLVK.[Q]	1xOxidation [M3]; 1xPhospho [S4(100)]	0.0111497	0.000796052	1	1	2	Q13085	Q13085 [77-86]	Q13085 1xPhospho [S80(100)]	0	1154.52754	High	High	0.0004291	0.003749	1.96
False	High	[K].QAVEMKNDKSEEEQSSSSVK.[K]	1xOxidation [M5]; 1xPhospho [S10(100)]	0.0122436	0.000796052	1	1	1	P07910	P07910 [224-243]	P07910 1xPhospho [S233(100)]	2	2335.99594	High	High	0.0004291	0.00414	1.49
False	High	[-].MPSDFISLLSADLDLESPKSLYSR.[E]	1xMet-loss [N-Term]; 1xPhospho [S17(100)]	0.0114808	0.000796052	1	1	1	O94916	O94916 [1-24]	O94916 1xMet-loss [N-Term]; 1xPhospho [S17(100)]	1	2633.27461	High	High	0.0004291	0.003877	2.02
False	High	[R].MYPPRSPK.[S]	1xOxidation [M1]; 1xPhospho [S6(100)]	0.0106396	0.000796052	1	1	8	Q8WWM7	Q8WWM7 [444-451]	Q8WWM7 1xPhospho [S449(100)]	1	1071.46929	High	High	0.0004291	0.003588	1.86
False	High	[R].NLSFEIK.[K]		0.0133649	0.000860492	1	1	2	Q05209	Q05209 [433-439]		0	850.46689	High	High	0.00046	0.004515	1.96
False	High	[K].TSDGKSPTSPTSPHMPALR.[I]	2xPhospho [S12(97.3); T/S]	0.0129047	0.000860492	1	1	1	P35711	P35711 [403-421]	P35711 2xPhospho [S414(97.3); T/S]	1	2126.89776	High	High	0.0004291	0.004369	1.57
False	High	[K].SVLPRTPESWR.[L]		0.0132098	0.000860492	1	1	1	Q08050	Q08050 [615-625]		1	1327.71171	High	High	0.00046	0.004466	1.5
False	High	[K].LTASEQAHPQEPAESAHEPRLSAEYEK.[V]		0.0133649	0.000860492	1	1	2	Q02952	Q02952 [350-376]		1	3005.42353	High	High	0.00046	0.004522	2.15
False	High	[R].QLHLEGASLELSDDDTESK.[T]	1xDehydrated [S18(98.6)]	0.0132871	0.000860492	1	1	2	P35580	P35580 [1945-1963]	P35580 1xDehydrated [S1962(98.6)]	0	2068.96693	High	High	0.00046	0.004504	2.25
False	High	[K].KLSNGSIVPLEDSLNLIEVATEVPK.[R]	1xPhospho [S/T]	0.0132871	0.000860492	1	1	1	Q6ZVD8	Q6ZVD8 [1239-1263]		1	2745.43217	High	High	0.00046	0.004488	1.14
False	High	[R].HSQQLFPDGSPGDQWVK.[H]	1xPhospho [S10(100)]	0.0134432	0.000860492	1	1	1	Q8IU60	Q8IU60 [275-291]	Q8IU60 1xPhospho [S284(100)]	0	2005.88038	High	High	0.00046	0.004559	2.77
False	High	[R].ATGAALTPTEERR.[T]		0.0133649	0.000860492	1	1	1	Q13459	Q13459 [1340-1352]		1	1372.71792	High	High	0.00046	0.004519	1.67
False	High	[R].VSSGFGLSK.[L]	1xPhospho [S3(100)]	0.0134432	0.000860492	1	1	1	Q8IZQ1	Q8IZQ1 [2276-2284]	Q8IZQ1 1xPhospho [S2278(100)]	0	961.43904	High	High	0.00046	0.004545	1.66
False	High	[K].FLESPSR.[S]	1xPhospho [S4(99.6)]	0.0133649	0.000860492	1	1	1	Q9ULM3	Q9ULM3 [115-121]	Q9ULM3 1xPhospho [S118(99.6)]	0	915.39717	High	High	0.00046	0.004532	2.02
False	High	[R].RASDPVRRPDALSLPR.[V]	1xPhospho [S3(100)]	0.0131329	0.000860492	1	1	1	P10070	P10070 [968-983]	P10070 1xPhospho [S970(100)]	2	1885.97562	High	High	0.00046	0.004443	2.36
False	High	[-].MSREMQDVDLAEVKPLVEK.[G]	1xMet-loss+Acetyl [N-Term]; 1xPhospho [S2(100)]	0.0129803	0.000860492	1	1	1	Q92597	Q92597 [1-19]	Q92597 1xMet-loss+Acetyl [N-Term]; 1xPhospho [S2(100)]	1	2208.06178	High	High	0.00046	0.004389	2.21
False	High	[R].LVNHFVEEFK.[R]		0.0129803	0.000860492	1	1	1	P0DMV9	P0DMV9 [237-246]		0	1261.65755	High	High	0.00046	0.004388	0.99
False	High	[R].KMEESDEEAVQAK.[V]	1xPhospho [S5(100)]	0.0134432	0.000860492	1	1	2	Q9Y2K7	Q9Y2K7 [688-700]	Q9Y2K7 1xPhospho [S692(100)]	1	1573.64514	High	High	0.00046	0.004557	1.47
False	High	[R].SLSFSGPR.[Y]	1xPhospho [S3(100)]	0.0130564	0.000860492	1	1	1	Q5SYE7	Q5SYE7 [1493-1500]	Q5SYE7 1xPhospho [S1495(100)]	0	930.40807	High	High	0.00046	0.004414	1.92
False	High	[R].KLSQRPTVAELLAR.[K]		0.0129803	0.000860492	1	1	1	Q8IZ21	Q8IZ21 [626-639]		1	1581.9435	High	High	0.00046	0.004387	1.98
False	High	[R].KGAGDGSDEEVDGK.[A]	1xPhospho [S7(100)]	0.0132871	0.000860492	1	1	2	P35579	P35579 [1937-1950]	P35579 1xPhospho [S1943(100)]	1	1443.56352	High	High	0.00046	0.004496	1.63
False	High	[K].GGSMLEPALEDSSSFSPLDSSLPEDIPVFTAAAAATPVPSVVLTR.[S]	1xOxidation [M4]	0.0134432	0.000860492	1	1	1	Q15633	Q15633 [97-141]		0	4545.25928	High	High	0.00046	0.004552	2.09
False	High	[R].LTDYVAFLEN.[-]		0.0132098	0.000860492	1	1	1	Q99627	Q99627 [200-209]		0	1184.58338	High	High	0.00046	0.004477	1.44
False	High	[R].AFAAVPTSHPPEDAPAQPPTPGPAASPEQLSFRER.[Q]	2xPhospho [T20(100); S26(100)]	0.0133649	0.000860492	1	1	1	Q14160	Q14160 [1323-1357]	Q14160 2xPhospho [T1342(100); S1348(100)]	1	3783.7204	High	High	0.00046	0.004535	4.14
False	High	[R].QAPAPTVIRDPPSITPAVKSPLPGPSEEK.[T]		0.0129803	0.000860492	1	1	1	Q13112	Q13112 [439-467]		2	2979.61496	High	High	0.00046	0.004391	2.99
False	High	[R].TPSQIIR.[K]		0.0134432	0.000860492	1	1	1	Q01804	Q01804 [414-420]		0	814.47813	High	High	0.00046	0.004553	1.51
False	High	[-G].MQIFVK.[T]		0.0132098	0.000860492	1	4	1	P62987	P62987 [1-6]		0	765.43276	High	High	0.00046	0.004479	1.62
False	High	[R].VSSPPNAMMSSR.[M]	1xOxidation [M8]; 1xPhospho [S]	0.0132098	0.000860492	1	1	1	Q9Y6Q9	Q9Y6Q9 [1328-1339]		0	1359.54326	High	High	0.00046	0.004477	1.23
False	High	[K].QERLSPEVAPPAHRRPDHSGGSPSPPTSEPAR.[S]	3xPhospho [S5(100); S24(99.2); S/T]	0.0132871	0.000860492	1	1	3	Q8TAD8	Q8TAD8 [31-62]	Q8TAD8 3xPhospho [S35(100); S54(99.2); S/T]	2	3639.58908	High	High	0.00046	0.004491	2.08
False	High	[R].FHSPSTTWSPNKDTPQEK.[K]	1xPhospho [S9(97.7)]	0.0130564	0.000860492	1	1	1	Q99590	Q99590 [794-811]	Q99590 1xPhospho [S802(97.7)]	1	2166.94919	High	High	0.00046	0.00442	1.7
False	High	[R].RQSPSPSTRPIR.[R]	2xPhospho [S3(100); S/T]	0.0135219	0.000860492	1	1	3	Q8IYB3	Q8IYB3 [711-722]	Q8IYB3 2xPhospho [S713(100); S/T]	1	1541.69853	High	High	0.00046	0.00457	2.37
False	High	[R].TTSRSPVLSR.[R]	1xPhospho [S5(98.9)]	0.0129047	0.000860492	1	1	2	O95819	O95819 [627-636]	O95819 1xPhospho [S631(98.9)]	1	1183.58308	High	High	0.0004291	0.004362	1.73
False	High	[K].DASVPLIDVTNLPTPR.[K]	1xPhospho [T14(100)]	0.0131329	0.000860492	1	1	1	Q96A65	Q96A65 [224-239]	Q96A65 1xPhospho [T237(100)]	0	1787.89391	High	High	0.00046	0.004442	1.88
False	High	[K].NLEELNISSAQ.[-]		0.0133649	0.000860492	1	1	1	Q9Y2R5	Q9Y2R5 [120-130]		0	1217.60082	High	High	0.00046	0.004537	2.13
False	High	[R].VHKPSSLSYEPEMR.[S]	1xPhospho [S/Y]	0.0129047	0.000860492	1	1	1	Q8IZQ1	Q8IZQ1 [965-978]		0	1739.78225	High	High	0.0004291	0.004359	2.03
False	High	[R].LVDVSPDR.[G]	1xPhospho [S5(100)]	0.0132098	0.000860492	1	1	1	Q9NYZ3	Q9NYZ3 [571-578]	Q9NYZ3 1xPhospho [S575(100)]	0	980.44485	High	High	0.00046	0.00446	1.63
False	High	[R].LLAAGSPLAHSR.[T]	1xPhospho [S6(100)]	0.0132098	0.000860492	1	1	1	Q8IZN3	Q8IZN3 [450-461]	Q8IZN3 1xPhospho [S455(100)]	0	1272.64601	High	High	0.00046	0.004462	1.41
False	High	[R].LSQSSQDSSPVRNLQSFGTEEPAYSTR.[R]	2xPhospho [S2(97.6); S/T/Y]	0.0131329	0.000860492	1	1	1	O95251	O95251 [49-75]	O95251 2xPhospho [S50(97.6); S/T/Y]	1	3131.33546	High	High	0.00046	0.004441	1.63
False	High	[R].MAGNEALSPTSPFREGRPGEWR.[T]	1xOxidation [M1]; 2xPhospho [S8(99.2); T/S]	0.0135219	0.000860492	1	1	1	Q86WR7	Q86WR7 [205-226]	Q86WR7 2xPhospho [S212(99.2); T/S]	1	2621.10038	High	High	0.00046	0.004572	2.9
False	High	[R].SSSPVTELASRSPIR.[Q]	2xPhospho [S3(100); S12(100)]	0.0132098	0.000860492	1	1	2	Q9UQ35	Q9UQ35 [1101-1115]	Q9UQ35 2xPhospho [S1103(100); S1112(100)]	1	1746.78232	High	High	0.00046	0.004473	1.8
False	High	[R].LESPTTPLLDDMDGSQDSPIFMYAPEFK.[F]	1xPhospho [S/T/Y]	0.0130564	0.000860492	1	1	1	Q9H3M7	Q9H3M7 [344-371]		0	3224.40913	High	High	0.00046	0.004429	1.84
False	High	[R].DRSPSRLDTFLK.[G]	1xPhospho [S3(100)]	0.0132871	0.000860492	1	1	1	Q66GS9	Q66GS9 [437-448]	Q66GS9 1xPhospho [S439(100)]	2	1514.73628	High	High	0.00046	0.004508	1.65
False	High	[K].LASVPEYR.[Y]	1xPhospho [Y7(100)]	0.0134432	0.000860492	1	1	1	P85037	P85037 [457-464]	P85037 1xPhospho [Y463(100)]	0	1014.46559	High	High	0.00046	0.004564	1.53
False	High	[R].DVYLSPR.[D]	1xPhospho [S5(100)]	0.0135219	0.000860492	2	2	14	P38159; Q96E39	P38159 [204-210]; Q96E39 [204-210]	P38159 1xPhospho [S208(100)]; Q96E39 1xPhospho [S208(100)]	0	929.41282	High	High	0.00046	0.004574	1.96
False	High	[K].LGYLVSPPQQIR.[R]	1xPhospho [S6(100)]	0.0133649	0.000860492	1	1	2	Q7Z6E9	Q7Z6E9 [511-522]	Q7Z6E9 1xPhospho [S516(100)]	0	1450.74539	High	High	0.00046	0.004523	2.1
False	High	[K].GLLPEELTPLILATQK.[Q]		0.0130564	0.000860492	1	1	1	P13804	P13804 [86-101]		0	1736.02041	High	High	0.00046	0.004423	1.27
False	High	[R].KTSSVSSISQVSPER.[G]	1xPhospho [T/S]	0.0129803	0.000860492	1	1	1	P42356	P42356 [254-268]		1	1671.79492	High	High	0.00046	0.004395	1.55
False	High	[K].AKSLDGVTNDR.[T]	1xPhospho [S3(100)]	0.0130564	0.000860492	1	1	1	Q9UBM7	Q9UBM7 [12-22]	Q9UBM7 1xPhospho [S14(100)]	1	1255.56782	High	High	0.00046	0.00441	2.1
False	High	[R].GFGFVLFKESESVDK.[V]		0.0131329	0.000860492	1	1	1	Q14103	Q14103 [139-153]		1	1688.85301	High	High	0.00046	0.00445	1.5
False	High	[-].MATFSGPAGPILSLNPQEDVEFQK.[E]	1xMet-loss+Acetyl [N-Term]	0.0132871	0.000860492	1	1	1	Q9BYG3	Q9BYG3 [1-24]	Q9BYG3 1xMet-loss+Acetyl [N-Term]	0	2487.24019	High	High	0.00046	0.004504	1.95
False	High	[-].MATAATSPALKR.[L]	1xMet-loss+Acetyl [N-Term]	0.0129047	0.000860492	1	1	1	Q8WTW3	Q8WTW3 [1-12]	Q8WTW3 1xMet-loss+Acetyl [N-Term]	1	1128.63715	High	High	0.0004291	0.004364	1.96
False	High	[R].FQSDSSSYPTVDSNSLLGQSR.[L]	1xPhospho [S3(93.6)]	0.0130564	0.000860492	1	1	1	Q9UQ35	Q9UQ35 [1138-1158]	Q9UQ35 1xPhospho [S1140(93.6)]	0	2355.01364	High	High	0.00046	0.004415	1.99
False	High	[R].LLSPVVAAAAR.[Q]	1xPhospho [S3(100)]	0.0135219	0.000860492	1	1	1	Q9Y4D2	Q9Y4D2 [741-751]	Q9Y4D2 1xPhospho [S743(100)]	0	1147.62349	High	High	0.00046	0.004595	2.01
False	High	[K].AEQGSEEEGEGEEEEEEGGESKADDPYAHLSKK.[E]		0.0135219	0.000860492	1	1	1	Q8NE71	Q8NE71 [224-256]		2	3579.50012	High	High	0.00046	0.004586	2.15
False	High	[R].RASHTLLPSHR.[L]		0.0129803	0.000860492	1	1	1	Q9UKV3	Q9UKV3 [559-569]		1	1274.70763	High	High	0.00046	0.004401	1.21
False	High	[K].QTPMASSPRPK.[M]	1xOxidation [M4]	0.0135219	0.000860492	1	1	1	Q5SSJ5	Q5SSJ5 [150-160]		0	1215.61503	High	High	0.00046	0.004584	0.74
False	High	[K].NPSDSAVHSPFTKR.[Q]	1xPhospho [S9(100)]	0.0132871	0.000860492	1	1	1	Q14157	Q14157 [408-421]	Q14157 1xPhospho [S416(100)]	1	1622.73226	High	High	0.00046	0.004513	1.15
False	High	[K].LGAGEGGEASVSPEKTSTTSKGK.[A]	2xPhospho [S10(99.9); S12(99.9)]	0.0134432	0.000860492	1	1	1	Q13428	Q13428 [1367-1389]	Q13428 2xPhospho [S1376(99.9); S1378(99.9)]	2	2338.02111	High	High	0.00046	0.004566	1.36
False	High	[K].NEPTTRSPVSSQQSLK.[N]	1xPhospho [T/S]	0.0135219	0.000860492	1	1	1	Q8IWJ2	Q8IWJ2 [1477-1492]		1	1838.8644	High	High	0.00046	0.00459	1.44
False	High	[R].VSSPLPSPSAMTDAANSQAAAK.[L]	1xOxidation [M11]; 1xPhospho [S2(93.2)]	0.0130564	0.000860492	1	1	1	Q8WXI9	Q8WXI9 [332-353]	Q8WXI9 1xPhospho [S333(93.2)]	0	2196.98425	High	High	0.00046	0.004417	2.06
False	High	[R].GFSLEELR.[V]		0.0130564	0.000860492	1	1	3	P26373	P26373 [75-82]		0	950.49417	High	High	0.00046	0.004413	2.1
False	High	[K].GKGSLGSQGAKDEPEEELQK.[G]	1xPhospho [S]	0.0133649	0.000860492	1	1	1	Q13428	Q13428 [1404-1423]		2	2166.99145	High	High	0.00046	0.00454	1.97
False	High	[K].LKTPGVDAPSWLEEQ.[-]		0.0130564	0.000860492	1	1	1	P53367	P53367 [359-373]		1	1669.84318	High	High	0.00046	0.004418	1.58
False	High	[-].MFPAAPSPR.[T]	1xAcetyl [N-Term]	0.0133649	0.000860492	1	1	1	Q8WUM0	Q8WUM0 [1-9]	Q8WUM0 1xAcetyl [N-Term]	0	1015.50296	High	High	0.00046	0.004536	1.18
False	High	[R].DMLPSPEQTLSPLSK.[M]	1xPhospho [S11(99.5)]	0.0162951	0.000909395	1	1	1	Q53SF7	Q53SF7 [907-921]	Q53SF7 1xPhospho [S917(99.5)]	0	1722.80198	High	High	0.0005175	0.005576	2.15
False	High	[K].NKDQGTYEDYVEGLR.[V]	1xPhospho [Y7(100)]	0.0161064	0.000909395	1	1	1	P60660	P60660 [80-94]	P60660 1xPhospho [Y86(100)]	1	1866.79056	High	High	0.0005175	0.005503	1.64
False	High	[R].KLTELENELNTK.[-]		0.0149316	0.000909395	1	1	1	P55196	P55196 [1813-1824]		1	1431.76895	High	High	0.0005175	0.005084	1.54
False	High	[R].RASSPSLIER.[N]	2xPhospho [S3(100); S4(100)]	0.0140858	0.000909395	1	1	2	A1L170	A1L170 [220-229]	A1L170 2xPhospho [S222(100); S223(100)]	1	1275.54941	High	High	0.0004909	0.004792	2.67
False	High	[K].TSLPLSPVK.[T]		0.0145026	0.000909395	1	1	2	Q86XL3	Q86XL3 [263-271]		0	941.56661	High	High	0.0005175	0.004926	1.59
False	High	[K].MTGSPTLVK.[N]	1xPhospho [S4(100)]	0.0162951	0.000909395	1	1	1	Q8IVH2	Q8IVH2 [551-559]	Q8IVH2 1xPhospho [S554(100)]	0	1013.47371	High	High	0.0005175	0.005574	2.11
False	High	[-].MKFNPFVTSDR.[S]		0.0142511	0.000909395	1	2	2	P61254	P61254 [1-11]		1	1341.66198	High	High	0.0004909	0.00483	1.94
False	High	[R].TVEVAEGEAVRTPQSVTAK.[Q]	1xPhospho [T/S]	0.015195	0.000909395	1	1	1	Q86UE4	Q86UE4 [132-150]		1	2052.00089	High	High	0.0005175	0.005194	1.38
False	High	[R].HAIMRSPQMVSAIVR.[T]	1xOxidation [M4]; 1xPhospho [S6(100)]	0.0170716	0.000909395	1	1	1	P35222	P35222 [186-200]	P35222 1xPhospho [S191(100)]	1	1791.87577	High	High	0.0005463	0.005859	1.83
False	High	[R].MLQWLATKSPK.[K]	1xPhospho [S9(99.6)]	0.01592	0.000909395	1	1	1	Q96FZ2	Q96FZ2 [287-297]	Q96FZ2 1xPhospho [S295(99.6)]	1	1382.69019	High	High	0.0005175	0.005458	1.96
False	High	[K].SYISPHSSPSHTPTR.[H]	2xPhospho [S4(99.1); S8(99.1)]	0.0152838	0.000909395	1	1	1	Q96BY7	Q96BY7 [1576-1590]	Q96BY7 2xPhospho [S1579(99.1); S1583(99.1)]	0	1813.73062	High	High	0.0005175	0.005206	1.91
False	High	[K].TVTPAKAVTTPGKK.[G]	1xPhospho [T10(99.4)]	0.0147585	0.000909395	1	1	1	P19338	P19338 [97-110]	P19338 1xPhospho [T106(99.4)]	2	1478.79782	High	High	0.0005175	0.005027	1.89
False	High	[K].SYIVMSPESPVK.[C]	1xOxidation [M5]; 1xPhospho [S9(99.4)]	0.0162951	0.000909395	1	1	1	Q8NCP5	Q8NCP5 [186-197]	Q8NCP5 1xPhospho [S194(99.4)]	0	1432.64296	High	High	0.0005175	0.005582	1.46
False	High	[R].TTPPPGRPPAPSSEEEDGEAVAH.[-]	1xPhospho [S/T]	0.0168741	0.000909395	1	1	1	Q96KN1	Q96KN1 [288-310]		0	2408.04019	High	High	0.0005463	0.005792	1.41
False	High	[R].VQRPKEESSEDENEVSNILR.[S]		0.0139223	0.000909395	1	1	1	Q01804	Q01804 [1016-1035]		1	2358.15317	High	High	0.0004909	0.004714	1.7
False	High	[K].KEKTPELPEPSVK.[V]		0.0140038	0.000909395	1	1	1	Q8IYB3	Q8IYB3 [217-229]		2	1481.82099	High	High	0.0004909	0.004753	1.73
False	High	[R].TVVDESENFFSAFLSPTDVQTIQK.[S]		0.0152838	0.000909395	1	1	1	P82094	P82094 [88-111]		0	2702.31957	High	High	0.0005175	0.005209	1.61
False	High	[K].LSRSPLKIVK.[K]	1xPhospho [S4(99.6)]	0.015463	0.000909395	1	1	1	Q9Y2J2	Q9Y2J2 [96-105]	Q9Y2J2 1xPhospho [S99(99.6)]	2	1220.71264	High	High	0.0005175	0.005273	1.75
False	High	[R].TSSKESSPIPSPTSDR.[K]	3xPhospho [S11(98.9); S/T]	0.015463	0.000909395	1	1	1	Q01082	Q01082 [2159-2174]	Q01082 3xPhospho [S2169(98.9); S/T]	1	1915.71233	High	High	0.0005175	0.005276	2.2
False	High	[R].TSSGTSLSAMHSSGSSGK.[G]	1xPhospho [S6(94.3)]	0.0140038	0.000909395	1	1	1	Q12888	Q12888 [1315-1332]	Q12888 1xPhospho [S1320(94.3)]	0	1748.71568	High	High	0.0004909	0.004747	1.48
False	High	[R].RASPPDPSPSPSAASASER.[V]	2xPhospho [S3(100); S8(98.6)]	0.0140858	0.000909395	1	1	1	Q9Y2F5	Q9Y2F5 [1690-1708]	Q9Y2F5 2xPhospho [S1692(100); S1697(98.6)]	1	2026.82671	High	High	0.0004909	0.004779	2.19
False	High	[R].ERGSDASGQLFHGR.[A]	2xPhospho [S4(100); S7(100)]	0.0141682	0.000909395	1	1	1	P19174	P19174 [1230-1243]	P19174 2xPhospho [S1233(100); S1236(100)]	1	1676.65779	High	High	0.0004909	0.004806	2.83
False	High	[R].ERGTPPVDPK.[L]	1xPhospho [T4(100)]	0.01592	0.000909395	1	1	1	P48634	P48634 [779-788]	P48634 1xPhospho [T782(100)]	1	1175.54563	High	High	0.0005175	0.005444	1.4
False	High	[K].GRGFGSEEGSR.[A]	1xDehydrated [S6(100)]	0.0172713	0.000909395	1	1	1	Q9Y5S9	Q9Y5S9 [37-47]	Q9Y5S9 1xDehydrated [S42(100)]	1	1120.51301	High	High	0.0005463	0.005951	1.58
False	High	[R].TSPPLLDR.[A]		0.0136011	0.000909395	1	1	1	Q9UQ35	Q9UQ35 [2397-2404]		0	898.49926	High	High	0.0004909	0.00462	1.66
False	High	[R].KEDLLDQLKQEGQVGHYELVMPQAN.[-]	1xPhospho [Y17(100)]	0.0160129	0.000909395	1	1	2	O15226	O15226 [666-690]	O15226 1xPhospho [Y682(100)]	2	2962.40161	High	High	0.0005175	0.005489	1.96
False	High	[R].DMGELSPAVAQEETPPGDWLFGGVR.[W]	1xOxidation [M2]; 1xPhospho [S6(100)]	0.0146727	0.000909395	1	1	1	Q6NUN9	Q6NUN9 [354-378]	Q6NUN9 1xPhospho [S359(100)]	0	2754.21169	High	High	0.0005175	0.004987	1.64
False	High	[K].ERESPPPSALQPVQLPR.[L]	1xPhospho [S4(100)]	0.0145874	0.000909395	1	1	1	Q86VE0	Q86VE0 [199-215]	Q86VE0 1xPhospho [S202(100)]	1	1980.99027	High	High	0.0005175	0.004964	2.25
False	High	[K].ERSGVSLAALKK.[A]		0.0140038	0.000909395	3	3	1	P16402; P10412; P16403	P16402 [54-65]; P10412 [53-64]; P16403 [53-64]		2	1258.74776	High	High	0.0004909	0.004741	1.44
False	High	[-].MASLEVSRSPRR.[S]	1xMet-loss+Acetyl [N-Term]	0.0150189	0.000909395	1	1	1	O60762	O60762 [1-12]	O60762 1xMet-loss+Acetyl [N-Term]	2	1299.71277	High	High	0.0005175	0.005119	2.04
False	High	[K].KEPVAGSPFER.[R]	1xDehydrated [S7(100)]	0.0176777	0.000909395	1	1	1	Q96JB3	Q96JB3 [342-352]	Q96JB3 1xDehydrated [S348(100)]	1	1198.6215	High	High	0.0005463	0.006092	1.15
False	High	[R].TESPGIPVR.[I]	1xPhospho [S3(100)]	0.0164859	0.000909395	1	1	1	Q5T0B9	Q5T0B9 [408-416]	Q5T0B9 1xPhospho [S410(100)]	0	1035.48705	High	High	0.0005463	0.005654	2.58
False	High	[-].MADFDDRVSDEEKVR.[I]	1xMet-loss+Acetyl [N-Term]; 1xPhospho [S9(100)]	0.0156442	0.000909395	1	1	1	P52907	P52907 [1-15]	P52907 1xMet-loss+Acetyl [N-Term]; 1xPhospho [S9(100)]	2	1802.75926	High	High	0.0005175	0.005332	2.12
False	High	[R].QDPGSAPSPLSLLHPGVAAK.[G]	1xPhospho [S5(98.2)]	0.0142511	0.000909395	1	1	1	Q13886	Q13886 [115-134]	Q13886 1xPhospho [S119(98.2)]	0	2022.00558	High	High	0.0005175	0.004837	1.96
False	High	[K].TEPTSPTPSAFK.[G]	1xPhospho [S5(98.8)]	0.0163902	0.000909395	1	1	1	Q86XN7	Q86XN7 [609-620]	Q86XN7 1xPhospho [S613(98.8)]	0	1342.59264	High	High	0.0005463	0.00563	2.04
False	High	[R].GSSFQSGRDDTWR.[Y]	1xPhospho [S3(100)]	0.0155533	0.000909395	1	1	1	Q96KP1	Q96KP1 [430-442]	Q96KP1 1xPhospho [S432(100)]	1	1578.63328	High	High	0.0005175	0.005303	1.6
False	High	[R].QQSIEDKEDKPPPR.[Q]		0.0171712	0.000909395	1	1	1	Q5JSZ5	Q5JSZ5 [478-491]		1	1666.83949	High	High	0.0005463	0.005919	1.14
False	High	[K].QQSLPLRPIIPLVAR.[I]	1xPhospho [S3(100)]	0.0170716	0.000909395	1	1	1	Q9NU19	Q9NU19 [152-166]	Q9NU19 1xPhospho [S154(100)]	0	1781.01972	High	High	0.0005463	0.005862	1.56
False	High	[R].EVSPSDVR.[E]	1xPhospho [S3(100)]	0.0156442	0.000909395	1	1	2	Q8WYP5	Q8WYP5 [1942-1949]	Q8WYP5 1xPhospho [S1944(100)]	0	968.40847	High	High	0.0005175	0.005337	2.22
False	High	[R].VAGTGEGGLEEMVEELNSGK.[V]		0.0140858	0.000909395	1	1	1	Q9UJU6	Q9UJU6 [42-61]		0	2005.93828	High	High	0.0004909	0.00477	2.08
False	High	[K].ALESPERPFLAILGGAK.[V]	1xDehydrated [S4(100)]	0.0148448	0.000909395	1	1	1	P00558	P00558 [200-216]	P00558 1xDehydrated [S203(100)]	0	1750.98503	High	High	0.0005175	0.005063	1.07
False	High	[R].FGNPLLVQDVESYDPVLNPVLNR.[E]		0.0170716	0.000909395	1	1	1	Q14204	Q14204 [3629-3651]		0	2598.35623	High	High	0.0005463	0.005879	1.25
False	High	[R].QASLSQSIR.[K]	1xPhospho [S3(100)]	0.0176777	0.000909395	1	1	1	Q6PJF5	Q6PJF5 [111-119]	Q6PJF5 1xPhospho [S113(100)]	0	1069.50376	High	High	0.0005463	0.006111	1.97
False	High	[-].MADISLDELIR.[K]	1xMet-loss+Acetyl [N-Term]; 1xPhospho [S5(100)]	0.0136807	0.000909395	1	1	1	Q9BY77	Q9BY77 [1-11]	Q9BY77 1xMet-loss+Acetyl [N-Term]; 1xPhospho [S5(100)]	0	1266.59772	High	High	0.0004909	0.004645	1.32
False	High	[R].QRAEIYALNR.[V]	1xPhospho [Y6(100)]	0.0156442	0.000909395	1	1	1	Q8N300	Q8N300 [35-44]	Q8N300 1xPhospho [Y40(100)]	1	1313.63618	High	High	0.0005175	0.005335	1.38
False	High	[K].LTVENSPK.[Q]	1xPhospho [S6(100)]	0.0162005	0.000909395	1	1	1	O43583	O43583 [68-75]	O43583 1xPhospho [S73(100)]	0	967.4496	High	High	0.0005175	0.005548	2.09
False	High	[K].NWGAVVRSPEGTPQKIR.[Q]		0.0161064	0.000909395	1	1	2	Q86WB0	Q86WB0 [17-33]		2	1895.0246	High	High	0.0005175	0.005495	2.12
False	High	[-].MSFFNFRK.[I]	1xMet-loss+Acetyl [N-Term]	0.0167762	0.000909395	1	1	2	Q9H2G2	Q9H2G2 [1-8]	Q9H2G2 1xMet-loss+Acetyl [N-Term]	1	987.50468	High	High	0.0005463	0.005771	1.61
False	High	[R].EALGVESHYSR.[A]	1xPhospho [Y/S]	0.015463	0.000909395	1	1	1	Q96AY4	Q96AY4 [1301-1311]		0	1327.56782	High	High	0.0005175	0.00529	1.32
False	High	[R].TDSTSDGRPAWMR.[T]	1xPhospho [S3(100)]	0.0145026	0.000909395	1	1	2	Q14204	Q14204 [4366-4378]	Q14204 1xPhospho [S4368(100)]	0	1559.63083	High	High	0.0005175	0.004933	2.28
False	High	[K].KLAPFSGVKQEQLSPR.[G]	1xPhospho [S14(100)]	0.0161064	0.000909395	1	1	2	Q9Y618	Q9Y618 [1160-1175]	Q9Y618 1xPhospho [S1173(100)]	2	1864.96807	High	High	0.0005175	0.005501	2.28
False	High	[K].ALPQTPRPR.[S]		0.0172713	0.000909395	1	1	2	Q9UQ35	Q9UQ35 [1488-1496]		0	1035.60579	High	High	0.0005463	0.005949	1.5
False	High	[R].DYEPPSPSPAPGAPPPPPQR.[N]		0.0156442	0.000909395	1	1	1	P55196	P55196 [1691-1710]		0	2053.99778	High	High	0.0005175	0.005346	2.16
False	High	[R].DSALQDTDDSDDDPVLIPGAR.[Y]	2xPhospho [S/T]	0.0162005	0.000909395	1	1	1	Q58WW2	Q58WW2 [648-668]		0	2374.93235	High	High	0.0005175	0.005551	1.65
False	High	[R].TLIPSPPPRPK.[N]	1xPhospho [S5(100)]	0.0156442	0.000909395	1	1	2	Q9NZ52	Q9NZ52 [155-165]	Q9NZ52 1xPhospho [S159(100)]	0	1282.6919	High	High	0.0005175	0.005342	1.63
False	High	[K].QQLSPSPGQEAGILPETEK.[A]	1xPhospho [S/T]	0.0162951	0.000909395	1	1	1	Q17RY0	Q17RY0 [94-112]		0	2088.98491	High	High	0.0005175	0.005584	2.12
False	High	[R].QLSSGVSEIR.[H]	1xPhospho [S]; 1xDehydrated [S]	0.0150189	0.000909395	1	1	1	P04792	P04792 [80-89]		0	1137.52998	High	High	0.0005175	0.005108	1.78
False	High	[K].LVPVGYGIKK.[L]	1xPhospho [Y6(100)]	0.0165821	0.000909395	1	1	3	P24534	P24534 [177-186]	P24534 1xPhospho [Y182(100)]	1	1153.63807	High	High	0.0005463	0.005698	1.74
False	High	[K].YQTDLYER.[E]	1xPhospho [Y6(100)]	0.0165821	0.000909395	1	1	1	Q8WUA2	Q8WUA2 [461-468]	Q8WUA2 1xPhospho [Y466(100)]	0	1167.4718	High	High	0.0005463	0.005684	1.58
False	High	[R].TGTLVEEAFWIDKIK.[S]		0.0162005	0.000909395	1	1	1	Q9UKV3	Q9UKV3 [1035-1049]		1	1749.94216	High	High	0.0005175	0.005556	1.54
False	High	[R].FESSYRNSLDSFGGR.[N]		0.0144183	0.000909395	1	1	1	Q5BKZ1	Q5BKZ1 [111-125]		1	1721.78779	High	High	0.0005175	0.004914	1.39
False	High	[R].IVTVAAISQDSNPATPNVSTNMEEF.[-]	1xOxidation [M22]	0.0139223	0.000909395	1	1	2	Q02446	Q02446 [760-784]		0	2651.2505	High	High	0.0004909	0.004717	1.91
False	High	[R].ALGSPTLK.[V]	1xPhospho [S4(99.6)]	0.0145026	0.000909395	1	1	2	Q8TC76	Q8TC76 [92-99]	Q8TC76 1xPhospho [S95(99.6)]	0	866.43831	High	High	0.0005175	0.004937	1.94
False	High	[K].IYEISNR.[W]	1xPhospho [Y2(100)]	0.0165821	0.000909395	1	1	1	Q01780	Q01780 [717-723]	Q01780 1xPhospho [Y718(100)]	0	974.43429	High	High	0.0005463	0.005689	1.8
False	High	[R].QPFTPTSR.[S]		0.0172713	0.000909395	1	1	1	P57740	P57740 [61-68]		0	933.47886	High	High	0.0005463	0.005927	1.78
False	High	[K].LVLAESPQPK.[G]		0.0142511	0.000909395	1	1	1	P78312	P78312 [1139-1148]		0	1081.62519	High	High	0.0005175	0.004835	1.39
False	High	[-].MALFYVAR.[Y]	1xMet-loss+Acetyl [N-Term]; 1xPhospho [Y5(100)]	0.0145026	0.000909395	1	1	1	Q8N8A6	Q8N8A6 [1-8]	Q8N8A6 1xMet-loss+Acetyl [N-Term]; 1xPhospho [Y5(100)]	0	961.4543	High	High	0.0005175	0.004921	1.3
False	High	[R].HRRSPSVSSPEPAEK.[S]	3xPhospho [S]	0.0165821	0.000909395	1	1	2	Q9UQ35	Q9UQ35 [1724-1738]	Q9UQ35 3xPhospho [S]	2	1903.75005	High	High	0.0005463	0.005673	1.62
False	High	[R].ADGGTGDSSPSPGSSLPSPLSDPR.[R]	1xPhospho [S/T]	0.0162005	0.000909395	1	1	1	Q8TD16	Q8TD16 [598-621]		0	2320.9929	High	High	0.0005175	0.005542	1.67
False	High	[K].LYSILQGDSPTKWR.[T]	1xPhospho [S9(99.3)]	0.0163902	0.000909395	1	1	1	O15042	O15042 [477-490]	O15042 1xPhospho [S485(99.3)]	1	1743.84656	High	High	0.0005463	0.005625	1.61
False	High	[R].QKDFDIAEQNESSDEESLRK.[E]	2xPhospho [S12(100); S13(100)]	0.0148448	0.000909395	1	1	1	Q96KC8	Q96KC8 [468-487]	Q96KC8 2xPhospho [S479(100); S480(100)]	2	2528.02256	High	High	0.0005175	0.005048	1.29
False	High	[R].QPSEEEIIK.[L]	1xPhospho [S3(100)]	0.0158275	0.000909395	1	1	2	Q15121	Q15121 [114-122]	Q15121 1xPhospho [S116(100)]	0	1152.51841	High	High	0.0005175	0.005406	2.11
False	High	[R].QHYQKETESAPGSPR.[A]	1xPhospho [S13(100)]; 1xDehydrated [T7(100)]	0.0151067	0.000909395	1	1	1	Q6PKG0	Q6PKG0 [509-523]	Q6PKG0 1xPhospho [S521(100)]; 1xDehydrated [T515(100)]	1	1776.7701	High	High	0.0005175	0.005152	1.84
False	High	[K].KLPVDSVFNKFEDEDSDDVPR.[K]	1xPhospho [S16(100)]	0.0140858	0.000909395	1	1	1	P49756	P49756 [688-708]	P49756 1xPhospho [S703(100)]	2	2531.13375	High	High	0.0004909	0.004797	2.16
False	High	[-].MAAARPEAQSRSSPTPESR.[S]	1xMet-loss+Acetyl [N-Term]; 1xPhospho [S/T]	0.0149316	0.000909395	1	1	1	Q8NCA9	Q8NCA9 [1-19]	Q8NCA9 1xMet-loss+Acetyl [N-Term]	1	2019.92437	High	High	0.0005175	0.005094	1.78
False	High	[R].ALLWTPPPTPR.[G]		0.0156442	0.000909395	1	1	1	Q96K30	Q96K30 [139-149]		0	1248.70992	High	High	0.0005175	0.005344	1.45
False	High	[R].VFFQSPR.[G]		0.0158275	0.000909395	1	1	3	Q8TAE6	Q8TAE6 [21-27]		0	880.46756	High	High	0.0005175	0.005423	2.15
False	High	[R].GSPHYFSPFRPY.[-]	1xPhospho [S/Y]; 1xDehydrated [S]	0.0136011	0.000909395	1	1	1	Q13242	Q13242 [210-221]		0	1516.64093	High	High	0.0004909	0.004624	2.36
False	High	[R].QKSPLFQFAEISSSTSHSDASTK.[Q]	1xPhospho [S3(100)]	0.0151067	0.000909395	1	1	1	Q8WY36	Q8WY36 [241-263]	Q8WY36 1xPhospho [S243(100)]	1	2563.1712	High	High	0.0005175	0.005157	2.19
False	High	[R].MEIQVPPSPTDVAK.[S]	1xPhospho [S8(99.4)]	0.0156442	0.000909395	1	1	1	Q5T5U3	Q5T5U3 [246-259]	Q5T5U3 1xPhospho [S253(99.4)]	0	1591.74374	High	High	0.0005175	0.005332	2.17
False	High	[R].GSYGSDAEEEEYRQQLSEHSKR.[G]	1xPhospho [S5(97.5)]	0.0151067	0.000909395	1	1	1	Q9UDY2	Q9UDY2 [1155-1176]	Q9UDY2 1xPhospho [S1159(97.5)]	2	2665.11621	High	High	0.0005175	0.00514	1.82
False	High	[K].VVVSPTK.[K]	1xPhospho [S4(99.7)]	0.0164859	0.000909395	1	1	3	P19338	P19338 [64-70]	P19338 1xPhospho [S67(99.7)]	0	809.41685	High	High	0.0005463	0.005669	1.94
False	High	[K].LTEERDGSLNQSSGYR.[Y]	1xPhospho [S8(100)]	0.0168741	0.000909395	1	1	1	P06241	P06241 [14-29]	P06241 1xPhospho [S21(100)]	1	1891.81818	High	High	0.0005463	0.005812	2.28
False	High	[-].MPEEMDKPLISLHLVDSDSSLAKVPDEAPK.[V]	1xMet-loss [N-Term]; 2xPhospho [S]	0.0158275	0.000909395	1	1	1	Q658P3	Q658P3 [1-30]	Q658P3 1xMet-loss [N-Term]	1	3320.54088	High	High	0.0005175	0.005414	2.63
False	High	[R].DPNSPLYSVK.[S]	1xPhospho [S4(100)]	0.0151067	0.000909395	1	2	1	Q9UMR2	Q9UMR2 [83-92]	Q9UMR2 1xPhospho [S86(100)]	0	1199.5344	High	High	0.0005175	0.005149	1.18
False	High	[K].AAAEIYEEFLAAFEGSDGNK.[V]		0.0175752	0.000909395	1	1	1	O15042	O15042 [112-131]		0	2131.98186	High	High	0.0005463	0.006054	1.08
False	High	[K].VQSLQATFGTFESILR.[S]		0.0161064	0.000909395	1	1	1	Q07065	Q07065 [162-177]		0	1796.95412	High	High	0.0005175	0.005516	0.86
False	High	[R].GRLSPVPVPR.[A]	1xDehydrated [S4(100)]	0.0140038	0.000909395	1	1	1	Q9UKM9	Q9UKM9 [132-141]	Q9UKM9 1xDehydrated [S135(100)]	1	1059.64217	High	High	0.0004909	0.004761	1.91
False	High	[R].NLPSSAQPFIPK.[S]		0.0173721	0.000909395	1	1	1	Q5VT52	Q5VT52 [577-588]		0	1298.71031	High	High	0.0005463	0.005964	1.62
False	High	[K].HIVSNDSSDSDDESHEPK.[G]	1xPhospho [S]	0.0136011	0.000909395	1	1	1	P47712	P47712 [428-445]		0	2077.79823	High	High	0.00046	0.004604	1.15
False	High	[K].NIPMTLELLQSTR.[I]		0.0171712	0.000909395	1	1	1	P23193	P23193 [33-45]		0	1515.81994	High	High	0.0005463	0.005911	1.31
False	High	[K].VQSLEGEKLSPKSDISPLTPR.[E]	3xPhospho [S10(98.8); S13(100); S16(100)]	0.0147585	0.000909395	1	1	1	P46821	P46821 [1770-1790]	P46821 3xPhospho [S1779(98.8); S1782(100); S1785(100)]	2	2521.13879	High	High	0.0005175	0.005016	2.21
False	High	[R].KFSWGQQR.[T]	1xPhospho [S3(100)]	0.0163902	0.000909395	1	1	2	Q9Y2K6	Q9Y2K6 [331-338]	Q9Y2K6 1xPhospho [S333(100)]	1	1116.49862	High	High	0.0005463	0.005625	2.42
False	High	[R].VTYSPR.[K]		0.0145874	0.000909395	1	1	1	Q96K76	Q96K76 [1350-1355]		0	722.38317	High	High	0.0005175	0.004969	1.53
False	High	[R].QVPLASPSSMSAALR.[G]	1xPhospho [S6(100)]	0.0162951	0.000909395	1	1	1	Q14183	Q14183 [216-230]	Q14183 1xPhospho [S221(100)]	0	1594.76587	High	High	0.0005175	0.005569	2.24
False	High	[K].EFHLNESGDPSSK.[S]		0.0141682	0.000909395	1	2	1	Q01105	Q01105 [155-167]		0	1446.64956	High	High	0.0004909	0.004805	1.2
False	High	[K].MDGKESKGSPVFLPR.[K]	1xOxidation [M1]; 1xPhospho [S9(100)]	0.0137608	0.000909395	1	1	2	Q9NYV4	Q9NYV4 [415-429]	Q9NYV4 1xPhospho [S423(100)]	2	1743.81355	High	High	0.0004909	0.004673	2.29
False	High	[K].ISTVVSSKEVNKFQMAYSNLLR.[A]		0.0161064	0.000909395	1	1	1	P37108	P37108 [67-88]		2	2514.33847	High	High	0.0005175	0.005506	2.44
False	High	[R].HGLLLPASPVR.[M]	1xDehydrated [S8(100)]	0.0155533	0.000909395	1	1	1	Q96E09	Q96E09 [69-79]	Q96E09 1xDehydrated [S76(100)]	0	1141.68404	High	High	0.0005175	0.005299	1.63
False	High	[R].QYSSLPR.[Q]		0.0137608	0.000909395	1	1	1	Q8TEW0	Q8TEW0 [1220-1226]		0	850.44174	High	High	0.0004909	0.004675	2.14
False	High	[K].TQSPEFEAQSSK.[F]	1xPhospho [S3(100)]	0.0173721	0.000909395	1	1	1	Q9H5H4	Q9H5H4 [158-169]	Q9H5H4 1xPhospho [S160(100)]	0	1418.58353	High	High	0.0005463	0.005968	1.81
False	High	[K].AKLDPEPEKAAESPSPR.[L]	2xPhospho [S13(100); S15(100)]	0.0153731	0.000909395	1	1	1	Q9BY89	Q9BY89 [390-406]	Q9BY89 2xPhospho [S402(100); S404(100)]	2	1981.86678	High	High	0.0005175	0.005257	2.26
False	High	[K].TQTPPVSPAPQPTEERLPSSPVYEDAASFK.[A]	3xPhospho [T3(99); S7(100); T/S/Y]	0.0163902	0.000909395	1	1	2	Q14247	Q14247 [399-428]	Q14247 3xPhospho [T401(99); S405(100); T/S/Y]	1	3466.48926	High	High	0.0005463	0.005612	1.9
False	High	[R].TPSQIIR.[K]	1xPhospho [S3(100)]	0.0151067	0.000909395	1	1	1	Q01804	Q01804 [414-420]	Q01804 1xPhospho [S416(100)]	0	894.44446	High	High	0.0005175	0.005153	1.9
False	High	[R].EESDGEYDEFGRK.[K]	1xPhospho [S3(98.9)]	0.0158275	0.000909395	1	1	2	O95218	O95218 [118-130]	O95218 1xPhospho [S120(98.9)]	1	1640.6112	High	High	0.0005175	0.005422	1.68
False	High	[K].EELSSGDSLSPDPWKR.[D]	1xPhospho [S10(100)]	0.0172713	0.000909395	1	1	1	P55196	P55196 [1503-1518]	P55196 1xPhospho [S1512(100)]	1	1882.82186	High	High	0.0005463	0.005955	2.23
False	High	[K].NMPNKQPESSL.[-]	1xOxidation [M2]	0.0153731	0.000909395	1	1	2	Q9Y6M5	Q9Y6M5 [497-507]		1	1260.58888	High	High	0.0005175	0.005253	1.33
False	High	[K].ALDVSASDDEIAR.[L]	1xPhospho [S7(100)]	0.0146727	0.000909395	1	1	1	P13798	P13798 [181-193]	P13798 1xPhospho [S187(100)]	0	1441.62064	High	High	0.0005175	0.004978	1.95
False	High	[K].LTPVSLSNSPIK.[G]	1xPhospho [S9(100)]	0.0168741	0.000909395	1	1	1	P46100	P46100 [590-601]	P46100 1xPhospho [S598(100)]	0	1335.69196	High	High	0.0005463	0.005788	2.28
False	High	[K].DQVDIAVQELLQLK.[A]		0.0169726	0.000909395	1	1	1	P07814	P07814 [926-939]		0	1611.89521	High	High	0.0005463	0.005831	1.2
False	High	[K].GTDTQTPAVLSPSKTQATLKPK.[D]	1xPhospho [S11(98.8)]	0.0165821	0.000909395	1	1	1	P46087	P46087 [722-743]	P46087 1xPhospho [S732(98.8)]	1	2349.20613	High	High	0.0005463	0.005676	2.0
False	High	[R].ALAMPGRPESPPVFR.[S]	1xPhospho [S10(100)]	0.0145874	0.000909395	1	1	2	Q63ZY3	Q63ZY3 [366-380]	Q63ZY3 1xPhospho [S375(100)]	0	1704.82914	High	High	0.0005175	0.004953	2.59
False	High	[K].TPDGNKSPAPKPSDLRPGDVSSKR.[N]	1xPhospho [S/T]	0.0172713	0.000909395	1	1	1	Q05682	Q05682 [753-776]		2	2586.26717	High	High	0.0005463	0.005952	2.2
False	High	[K].AGIIASAR.[A]		0.0140858	0.000909395	1	1	1	P13639	P13639 [43-50]		0	758.45191	High	High	0.0004909	0.004771	1.49
False	High	[R].FKIPGSPPESMGR.[G]		0.0175752	0.000909395	1	1	1	P50395	P50395 [56-68]		1	1402.71475	High	High	0.0005463	0.006071	1.35
False	High	[R].VVSPTKEQVSDTEDKQR.[M]	1xPhospho [S3(99.2)]	0.0162005	0.000909395	1	1	1	O60303	O60303 [451-467]	O60303 1xPhospho [S453(99.2)]	2	2025.94885	High	High	0.0005175	0.005533	1.8
False	High	[R].VSPENLVDK.[S]	1xPhospho [S2(100)]	0.0160129	0.000909395	1	1	1	O75376	O75376 [2119-2127]	O75376 1xPhospho [S2120(100)]	0	1080.49728	High	High	0.0005175	0.005473	1.35
False	High	[R].TDPLGSPDVFTR.[S]	1xPhospho [S6(100)]	0.0161064	0.000909395	1	1	1	Q9P267	Q9P267 [241-252]	Q9P267 1xPhospho [S246(100)]	0	1384.61444	High	High	0.0005175	0.005495	1.93
False	High	[R].EEADEYIDIGALNGIFVLGR.[S]		0.0167762	0.000909395	1	1	1	P53396	P53396 [1046-1065]		0	2194.10264	High	High	0.0005463	0.005769	0.99
False	High	[R].ESWVSPR.[K]		0.0172713	0.000909395	1	1	2	Q8IYH5	Q8IYH5 [78-84]		0	860.42609	High	High	0.0005463	0.005951	1.66
False	High	[R].MQSLSLNK.[-]	1xPhospho [S3(100)]	0.0143344	0.000909395	1	1	2	Q13442	Q13442 [174-181]	Q13442 1xPhospho [S176(100)]	0	1000.45331	High	High	0.0005175	0.00487	1.78
False	High	[K].AGLSPAEPLLSR.[A]		0.0168741	0.000909395	1	1	1	O95402	O95402 [358-369]		0	1210.67901	High	High	0.0005463	0.005802	1.96
False	High	[K].KHLEINPDHSIIETLR.[Q]		0.0137608	0.000909395	1	1	1	P07900	P07900 [632-647]		1	1915.03959	High	High	0.0004909	0.004663	1.85
False	High	[K].TPISPLK.[T]		0.0155533	0.000909395	1	1	1	Q9NQW6	Q9NQW6 [320-326]		0	755.46617	High	High	0.0005175	0.005321	1.38
False	High	[K].ESSPIPSPTSDR.[K]	2xPhospho [S2(100); S3(100)]	0.0149316	0.000909395	1	1	1	Q01082	Q01082 [2163-2174]	Q01082 2xPhospho [S2164(100); S2165(100)]	0	1432.5393	High	High	0.0005175	0.005096	2.05
False	High	[R].TPLSPSPMKTPPAAAVSPMQR.[H]	2xOxidation [M8; M19]; 1xPhospho [T/S]	0.0146727	0.000909395	1	1	1	Q69YQ0	Q69YQ0 [865-885]		1	2276.08147	High	High	0.0005175	0.004997	1.84
False	High	[R].TASPPPPPKR.[R]	2xPhospho [T1(100); S3(100)]	0.015195	0.000909395	1	1	3	Q8IYB3	Q8IYB3 [614-623]	Q8IYB3 2xPhospho [T614(100); S616(100)]	1	1207.52722	High	High	0.0005175	0.005189	1.65
False	High	[K].ELVLDNSR.[S]		0.0136807	0.000909395	1	1	1	P39687	P39687 [21-28]		0	945.49999	High	High	0.0004909	0.00465	2.09
False	High	[R].VADPDHDHTGFLTEYVATR.[W]	2xPhospho [T13(100); Y15(100)]	0.0171712	0.000909395	1	1	2	P28482	P28482 [173-191]	P28482 2xPhospho [T185(100); Y187(100)]	0	2303.93698	High	High	0.0005463	0.005891	3.59
False	High	[-].MARDYDHLFK.[L]	1xMet-loss+Acetyl [N-Term]; 1xPhospho [Y5(100)]	0.0141682	0.000909395	1	1	1	Q15286	Q15286 [1-10]	Q15286 1xMet-loss+Acetyl [N-Term]; 1xPhospho [Y5(100)]	1	1286.55653	High	High	0.0004909	0.004805	1.54
False	High	[R].QASDTEEDDITDNQKHKPPKVPK.[I]	1xPhospho [S3(99)]	0.0149316	0.000909395	1	1	1	Q6ZU65	Q6ZU65 [248-270]	Q6ZU65 1xPhospho [S250(99)]	2	2700.25124	High	High	0.0005175	0.005089	1.72
False	High	[R].KSGSELPSILPEIWPK.[T]	1xPhospho [S]	0.0137608	0.000909395	1	1	2	Q96FF9	Q96FF9 [32-47]		1	1860.95069	High	High	0.0004909	0.004677	1.78
False	High	[K].VEAPSLDVHMDSPDINIEGPDVKIPK.[F]	1xPhospho [S]	0.0167762	0.000909395	1	1	1	Q09666	Q09666 [4949-4974]		1	2895.38457	High	High	0.0005463	0.005767	2.23
False	High	[R].WSEPWVPVEALPPSPLELSR.[V]	1xPhospho [S14(100)]	0.0138413	0.000909395	1	1	2	O43379	O43379 [1392-1411]	O43379 1xPhospho [S1405(100)]	0	2369.15773	High	High	0.0004909	0.004694	2.34
False	High	[K].FVSEDDRNSFTLK.[L]		0.0153731	0.000909395	1	1	2	P34932	P34932 [639-651]		1	1557.75436	High	High	0.0005175	0.005259	1.65
False	High	[R].FTYRSDSFENPVLQQHFR.[N]		0.0137608	0.000909395	1	1	1	P12956	P12956 [471-488]		1	2271.09414	High	High	0.0004909	0.004662	2.26
False	High	[K].LGVSVSPSRAR.[R]		0.0171712	0.000909395	1	1	1	Q86VM9	Q86VM9 [529-539]		1	1128.64838	High	High	0.0005463	0.005895	1.36
False	High	[R].SKLSPSPSLR.[K]	2xPhospho [S4(100); S]	0.0151067	0.000909395	1	1	2	Q5T200	Q5T200 [204-213]	Q5T200 2xPhospho [S207(100); S]	1	1231.54835	High	High	0.0005175	0.005149	2.21
False	High	[R].RNSTTFPSR.[H]		0.0139223	0.000909395	1	1	2	Q96E09	Q96E09 [60-68]		1	1065.54358	High	High	0.0004909	0.004737	1.58
False	High	[K].VNGDASPAAAESGAK.[E]	1xPhospho [S6(100)]	0.015195	0.000909395	1	1	1	P29966	P29966 [41-55]	P29966 1xPhospho [S46(100)]	0	1424.60533	High	High	0.0005175	0.005194	1.73
False	High	[R].SSLTTAALPFTQSILTQVGR.[T]	1xPhospho [S/T]	0.0163902	0.000909395	1	1	1	Q3MII6	Q3MII6 [156-175]		0	2171.11078	High	High	0.0005463	0.005606	1.3
False	High	[R].DGAPEPGLTLPDLPEQFSPPDVAPPLLVK.[L]		0.0153731	0.000909395	1	1	1	O00459	O00459 [102-130]		0	3009.58193	High	High	0.0005175	0.005248	1.56
False	High	[K].IGTPVKVR.[F]	1xPhospho [T3(100)]	0.0155533	0.000909395	1	1	2	Q92598	Q92598 [698-705]	Q92598 1xPhospho [T700(100)]	1	949.52304	High	High	0.0005175	0.005294	2.36
False	High	[R].LQKLESPVAH.[-]	1xPhospho [S6(100)]	0.0167762	0.000909395	1	1	2	Q86TM6	Q86TM6 [608-617]	Q86TM6 1xPhospho [S613(100)]	1	1201.59767	High	High	0.0005463	0.005764	2.08
False	High	[R].LGSVDSFER.[S]	2xPhospho [S3(100); S6(100)]	0.0140038	0.000909395	1	1	1	O60343	O60343 [586-594]	O60343 2xPhospho [S588(100); S591(100)]	0	1169.42756	High	High	0.0004909	0.004744	2.57
False	High	[K].LADILSPR.[L]	1xPhospho [S6(100)]	0.0152838	0.000909395	1	1	1	Q96PE2	Q96PE2 [909-916]	Q96PE2 1xPhospho [S914(100)]	0	964.48632	High	High	0.0005175	0.005227	2.56
False	High	[R].DGEQSPNVSLMQR.[M]	1xOxidation [M11]; 1xPhospho [S5(100)]	0.0144183	0.000909395	1	1	1	Q58WW2	Q58WW2 [332-344]	Q58WW2 1xPhospho [S336(100)]	0	1556.64106	High	High	0.0005175	0.004909	1.58
False	High	[R].DFTPAELR.[R]		0.0148448	0.000909395	1	1	1	O00264	O00264 [72-79]		0	948.47852	High	High	0.0005175	0.005054	1.8
False	High	[R].SKSEDMDNVQSK.[R]	1xPhospho [S3(99.3)]	0.015195	0.000909395	1	1	2	Q6VMQ6	Q6VMQ6 [557-568]	Q6VMQ6 1xPhospho [S559(99.3)]	1	1447.57707	High	High	0.0005175	0.005169	1.23
False	High	[R].SSFSHYSGLK.[H]	1xPhospho [Y6(99.4)]	0.0172713	0.000909395	1	1	1	Q8NC51	Q8NC51 [202-211]	Q8NC51 1xPhospho [Y207(99.4)]	0	1192.50343	High	High	0.0005463	0.005952	1.05
False	High	[K].GGWDHGDTQSIQSSR.[T]		0.015195	0.000909395	1	1	1	Q9P206	Q9P206 [84-98]		0	1630.72044	High	High	0.0005175	0.005185	1.68
False	High	[R].SRSIDRGLER.[R]	2xPhospho [S1(100); S3(100)]	0.0148448	0.000909395	1	1	2	Q5VTL8	Q5VTL8 [318-327]	Q5VTL8 2xPhospho [S318(100); S320(100)]	2	1348.57702	High	High	0.0005175	0.005062	1.75
False	High	[K].LPDSPALAKK.[A]	1xPhospho [S4(100)]	0.0136011	0.000909395	1	1	1	Q13586	Q13586 [572-581]	Q13586 1xPhospho [S575(100)]	1	1119.58095	High	High	0.00046	0.0046	1.25
False	High	[R].SISFPALLPIPGSNR.[S]		0.01592	0.000909395	1	1	1	O60296	O60296 [418-432]		0	1568.8795	High	High	0.0005175	0.005452	1.98
False	High	[K].VLTPTQVK.[N]	1xPhospho [T3(100)]	0.015463	0.000909395	1	1	1	P30086	P30086 [40-47]	P30086 1xPhospho [T42(100)]	0	965.50672	High	High	0.0005175	0.005291	1.55
False	High	[R].RRFSDSEGEETVPEPR.[L]	1xPhospho [S4(99.3)]	0.0142511	0.000909395	1	1	1	Q13286	Q13286 [9-24]	Q13286 1xPhospho [S12(99.3)]	2	1970.86037	High	High	0.0005175	0.004837	2.0
False	High	[R].RRETPSPRPMR.[H]	1xPhospho [S6(99.4)]	0.0143344	0.000909395	1	1	3	Q9UQ35	Q9UQ35 [2735-2745]	Q9UQ35 1xPhospho [S2740(99.4)]	2	1462.70969	High	High	0.0005175	0.00487	1.62
False	High	[K].DDSHSAEDSEDEKEDHKNVR.[Q]	3xPhospho [S3(100); S5(100); S9(100)]	0.0174734	0.000909395	1	1	1	Q9H1E3	Q9H1E3 [71-90]	Q9H1E3 3xPhospho [S73(100); S75(100); S79(100)]	2	2581.87532	High	High	0.0005463	0.006031	2.06
False	High	[R].LPLVPESPRR.[M]	1xPhospho [S7(100)]	0.0140858	0.000909395	1	1	2	Q86WB0	Q86WB0 [315-324]	Q86WB0 1xPhospho [S321(100)]	1	1243.65585	High	High	0.0004909	0.004769	2.42
False	High	[K].GAAEEAELEDSDDEEKPVK.[Q]	1xPhospho [S11(100)]	0.0147585	0.000909395	1	1	1	Q9UBB9	Q9UBB9 [88-106]	Q9UBB9 1xPhospho [S98(100)]	0	2140.88056	High	High	0.0005175	0.005008	2.01
False	High	[R].SRSYTPEYR.[R]		0.0145026	0.000909395	1	1	1	Q13595	Q13595 [84-92]		1	1158.55381	High	High	0.0005175	0.004943	1.73
False	High	[R].SRTPLISR.[R]	1xPhospho [S1(100)]	0.0140038	0.000909395	1	1	2	Q9UQ35	Q9UQ35 [1878-1885]	Q9UQ35 1xPhospho [S1878(100)]	1	1009.51902	High	High	0.0004909	0.004743	2.34
False	High	[R].SRTPPSAPSQSR.[M]	2xPhospho [S1(100); T3(100)]	0.015195	0.000909395	1	1	1	Q9UQ35	Q9UQ35 [2407-2418]	Q9UQ35 2xPhospho [S2407(100); T2409(100)]	1	1430.5825	High	High	0.0005175	0.005179	1.77
False	High	[R].DAVTYTEHAKR.[K]		0.0171712	0.000909395	1	1	1	P62805	P62805 [69-79]		1	1290.64369	High	High	0.0005463	0.005905	1.38
False	High	[K].FYEQFSK.[N]		0.0163902	0.000909395	1	1	1	P07900	P07900 [437-443]		0	948.44616	High	High	0.0005175	0.0056	1.47
False	High	[R].SRSRTPLLPR.[K]	3xPhospho [S1(100); S3(100); T5(100)]	0.0157356	0.000909395	1	1	4	Q9UQ35	Q9UQ35 [2030-2039]	Q9UQ35 3xPhospho [S2030(100); S2032(100); T2034(100)]	2	1422.60556	High	High	0.0005175	0.005388	2.28
False	High	[K].LQMESPDLPKPLSR.[M]	1xPhospho [S5(100)]	0.0169726	0.000909395	1	1	1	Q07002	Q07002 [113-126]	Q07002 1xPhospho [S117(100)]	0	1690.82338	High	High	0.0005463	0.005822	1.81
False	High	[K].SLPVSVPVWGFKEK.[R]	1xPhospho [S1(100)]	0.0142511	0.000909395	1	1	1	Q96B36	Q96B36 [183-196]	Q96B36 1xPhospho [S183(100)]	1	1652.84477	High	High	0.0005175	0.004834	1.5
False	High	[R].RISTSDILSEKK.[L]	1xPhospho [S/T]	0.0156442	0.000909395	1	1	1	O60293	O60293 [350-361]		2	1456.7407	High	High	0.0005175	0.005351	1.94
False	High	[R].KVSIVSKPVLYR.[T]	1xPhospho [S3(100)]	0.0148448	0.000909395	1	1	1	Q9NRY4	Q9NRY4 [1148-1159]	Q9NRY4 1xPhospho [S1150(100)]	1	1468.82873	High	High	0.0005175	0.005045	2.45
False	High	[K].KVQIPVSRPDPEPVSDNEEDSYDEEIHDPR.[S]	1xPhospho [S21(96.4)]	0.0144183	0.000909395	1	1	1	Q07157	Q07157 [111-140]	Q07157 1xPhospho [S131(96.4)]	1	3571.58606	High	High	0.0005175	0.004893	2.8
False	High	[R].RIPHSPAREVDR.[L]	1xPhospho [S5(100)]	0.015463	0.000909395	1	1	2	Q13136	Q13136 [704-715]	Q13136 1xPhospho [S708(100)]	2	1512.7431	High	High	0.0005175	0.00527	1.67
False	High	[R].RLPDAHSDYAR.[Y]		0.0146727	0.000909395	1	1	1	Q96PK6	Q96PK6 [637-647]		1	1300.63927	High	High	0.0005175	0.00498	1.72
False	High	[R].KVPRVSLER.[L]		0.0172713	0.000909395	1	1	3	Q13263	Q13263 [484-492]		2	1083.6633	High	High	0.0005463	0.00593	2.14
False	High	[R].LRAVDFAER.[H]		0.015195	0.000909395	1	1	1	P62917	P62917 [29-37]		1	1076.58472	High	High	0.0005175	0.005171	1.48
False	High	[K].WNSVSPASAGKR.[K]		0.0173721	0.000909395	1	1	1	Q86UE4	Q86UE4 [304-315]		1	1259.64911	High	High	0.0005463	0.005986	1.67
False	High	[R].RLGSVEAPK.[T]	1xPhospho [S4(100)]	0.0169726	0.000909395	1	1	1	P46087	P46087 [55-63]	P46087 1xPhospho [S58(100)]	1	1036.51869	High	High	0.0005463	0.005841	2.32
False	High	[R].LREPVLYSPPSAVFVEPNRNEYLELK.[A]	1xPhospho [Y7(99.1)]	0.0145874	0.000909395	1	1	2	O94991	O94991 [911-936]	O94991 1xPhospho [Y917(99.1)]	2	3139.58638	High	High	0.0005175	0.004968	2.69
False	High	[R].GLDISHISQR.[L]		0.0175752	0.000909395	1	1	1	Q8N1F7	Q8N1F7 [68-77]		0	1125.6011	High	High	0.0005463	0.006056	1.36
False	High	[R].LRLGSGSNGLLR.[R]	1xPhospho [S5(100)]	0.015195	0.000909395	1	1	2	Q9HC62	Q9HC62 [329-340]	Q9HC62 1xPhospho [S333(100)]	1	1322.69403	High	High	0.0005175	0.005187	2.68
False	High	[R].RLAPSPARPR.[H]	1xPhospho [S5(100)]	0.0140038	0.000909395	1	1	2	O14654	O14654 [435-444]	O14654 1xPhospho [S439(100)]	1	1200.63612	High	High	0.0004909	0.004749	2.58
False	High	[R].FRVLSTEER.[K]		0.0142511	0.000909395	1	1	1	O75717	O75717 [1054-1062]		1	1136.60585	High	High	0.0005175	0.004843	2.05
False	High	[R].RKSELPQDVYTIK.[A]		0.0150189	0.000909395	1	1	1	Q14738	Q14738 [571-583]		2	1576.86933	High	High	0.0005175	0.005116	1.58
False	High	[K].LGSALLIR.[D]		0.0171712	0.000909395	1	1	2	Q14993	Q14993 [79-86]		0	842.54581	High	High	0.0005463	0.005901	2.0
False	High	[R].FSGGFGAR.[D]	1xPhospho [S2(100)]	0.0173721	0.000909395	1	2	1	O00571	O00571 [593-600]	O00571 1xPhospho [S594(100)]	0	878.35564	High	High	0.0005463	0.005962	1.48
False	High	[K].VPEPEGQTSPK.[N]	1xPhospho [T/S]	0.0170716	0.000909395	1	1	1	Q504Q3	Q504Q3 [1181-1191]		0	1248.55077	High	High	0.0005463	0.005864	1.51
False	High	[R].DHGSWSLSPPPER.[C]	1xPhospho [S4(100)]	0.01592	0.000909395	1	1	1	Q8N1F8	Q8N1F8 [770-782]	Q8N1F8 1xPhospho [S773(100)]	0	1544.65295	High	High	0.0005175	0.005449	1.76
False	High	[K].LQNGSPLPER.[A]	1xPhospho [S5(100)]	0.0136011	0.000909395	1	1	1	Q6N021	Q6N021 [34-43]	Q6N021 1xPhospho [S38(100)]	0	1190.55653	High	High	0.0004909	0.004615	2.19
False	High	[K].IQNNDNVGKPKSRSPSR.[H]	1xPhospho [S]	0.0142511	0.000909395	1	1	1	Q08170	Q08170 [277-293]		2	1976.96618	High	High	0.0005175	0.004852	2.85
False	High	[R].YLRPPNTSLFVR.[N]	1xPhospho [Y1(99)]	0.0153731	0.000909395	1	1	1	O75494	O75494 [4-15]	O75494 1xPhospho [Y4(99)]	0	1542.78284	High	High	0.0005175	0.005238	1.16
False	High	[R].ANTLSPVR.[F]		0.0153731	0.000909395	1	1	1	Q9H792	Q9H792 [277-284]		0	857.48394	High	High	0.0005175	0.005244	1.86
False	High	[R].LAALKRPDDVPLSLSPSKR.[A]		0.0140858	0.000909395	1	1	1	Q9UFC0	Q9UFC0 [229-247]		2	2063.19715	High	High	0.0004909	0.004779	1.7
False	High	[K].SKSPSPPRLTEDR.[K]	1xPhospho [S5(99.3)]	0.0164859	0.000909395	1	1	2	Q9UKV3	Q9UKV3 [384-396]	Q9UKV3 1xPhospho [S388(99.3)]	2	1549.73701	High	High	0.0005463	0.00565	2.42
False	High	[K].FSPVTPK.[F]	1xPhospho [S2(100)]	0.0172713	0.000909395	1	1	2	Q15942	Q15942 [266-272]	Q15942 1xPhospho [S267(100)]	0	855.4012	High	High	0.0005463	0.005927	2.18
False	High	[R].VGSEHSLLDPPGK.[S]	1xPhospho [S3(100)]	0.0140038	0.000909395	1	1	2	Q96RT1	Q96RT1 [1177-1189]	Q96RT1 1xPhospho [S1179(100)]	0	1415.65664	High	High	0.0004909	0.004739	2.51
False	High	[K].VPDEEENEESDNEKETEK.[S]	1xPhospho [S10(100)]	0.0144183	0.000909395	1	1	1	P11388	P11388 [1097-1114]	P11388 1xPhospho [S1106(100)]	1	2229.85547	High	High	0.0005175	0.004904	1.28
False	High	[K].SKSPTISDKTSQER.[D]	1xPhospho [S3(98.7)]	0.0144183	0.000909395	1	1	1	O15014	O15014 [1311-1324]	O15014 1xPhospho [S1313(98.7)]	2	1643.76362	High	High	0.0005175	0.004896	1.4
False	High	[R].GPAYGLSR.[E]		0.0155533	0.000909395	1	1	1	P37802	P37802 [5-12]		0	820.43118	High	High	0.0005175	0.00531	1.94
False	High	[R].RLSNVSLPGPGLSVPRPLQPEYVALPSEESHVHQEPSK.[R]	1xPhospho [S3(97.6)]	0.0157356	0.000909395	1	1	1	O94806	O94806 [211-248]	O94806 1xPhospho [S213(97.6)]	1	4211.1285	High	High	0.0005175	0.005383	2.67
False	High	[K].RLSLPMDIR.[L]		0.0162005	0.000909395	1	1	2	Q07002	Q07002 [96-104]		1	1100.62447	High	High	0.0005175	0.005529	1.85
False	High	[R].KWSLNTYK.[C]	1xPhospho [S3(100)]	0.0136011	0.000909395	1	1	1	P53367	P53367 [130-137]	P53367 1xPhospho [S132(100)]	1	1119.52344	High	High	0.00046	0.0046	1.95
False	High	[R].LGSPKPER.[Q]	1xPhospho [S3(100)]	0.01592	0.000909395	1	1	3	Q86VM9	Q86VM9 [866-873]	Q86VM9 1xPhospho [S868(100)]	0	963.46592	High	High	0.0005175	0.00544	1.86
False	High	[R].GAESPFEEK.[S]	1xPhospho [S4(100)]	0.0173721	0.000909395	1	1	2	P46821	P46821 [1424-1432]	P46821 1xPhospho [S1427(100)]	0	1073.4187	High	High	0.0005463	0.005969	2.49
False	High	[R].SRSFSSSAEEHS.[-]	1xPhospho [S5(99.4)]	0.0136807	0.000909395	1	1	2	Q96EQ0	Q96EQ0 [293-304]	Q96EQ0 1xPhospho [S297(99.4)]	1	1390.52708	High	High	0.0004909	0.004632	1.68
False	High	[R].RRTPSPPPR.[R]	1xPhospho [S5(100)]	0.0136011	0.000909395	1	1	5	Q8IYB3	Q8IYB3 [579-587]	Q8IYB3 1xPhospho [S583(100)]	2	1143.57827	High	High	0.00046	0.004608	2.12
False	High	[R].GGSPQMDDIK.[V]	1xPhospho [S3(100)]	0.0144183	0.000909395	1	1	1	Q13144	Q13144 [542-551]	Q13144 1xPhospho [S544(100)]	0	1127.44387	High	High	0.0005175	0.004898	1.88
False	High	[K].AVDSSSEEIEVEVPVVDRR.[N]	1xPhospho [S]	0.0162951	0.000909395	1	1	1	Q9Y6X4	Q9Y6X4 [632-650]		1	2195.02275	High	High	0.0005175	0.005565	1.97
False	High	[R].ARTDEVPAGGSR.[S]		0.0151067	0.000909395	1	1	1	Q9UJV9	Q9UJV9 [11-22]		1	1215.60764	High	High	0.0005175	0.005163	1.57
False	High	[R].SLSVGLEK.[N]		0.015463	0.000909395	1	1	1	Q8N137	Q8N137 [78-85]		0	832.47746	High	High	0.0005175	0.00528	1.69
False	High	[R].LEGPGDEDADGAGSPSDWASPLEDPLR.[S]	1xPhospho [S]	0.0172713	0.000909395	1	1	1	O60347	O60347 [174-200]		0	2833.18362	High	High	0.0005463	0.00594	2.09
False	High	[R].LEGGRQDSEDEEER.[L]	1xPhospho [S8(100)]	0.0152838	0.000909395	1	1	1	Q9BYE7	Q9BYE7 [108-121]	Q9BYE7 1xPhospho [S115(100)]	1	1728.67084	High	High	0.0005175	0.005203	2.54
False	High	[K].SAVGHEYQSKLSK.[H]	1xPhospho [Y/S]	0.0141682	0.000909395	1	1	1	Q14247	Q14247 [98-110]		1	1513.70465	High	High	0.0004909	0.004808	1.62
False	High	[R].SPAPSSGMPSSPVPTPPPDASPIPAPGDPSEAEAR.[L]	1xPhospho [S10(99.8)]	0.0168741	0.000909395	1	1	1	Q96N21	Q96N21 [403-437]	Q96N21 1xPhospho [S412(99.8)]	0	3430.55086	High	High	0.0005463	0.005802	1.88
False	High	[K].SATRPSPSPER.[S]	2xPhospho [S6(100); S8(100)]	0.0162951	0.000909395	1	1	3	Q9UQ35	Q9UQ35 [346-356]	Q9UQ35 2xPhospho [S351(100); S353(100)]	0	1344.53449	High	High	0.0005175	0.005593	3.11
False	High	[R].IKLGIKSLVSK.[G]	1xPhospho [S7(100)]	0.0175752	0.000909395	1	1	1	Q02539	Q02539 [83-93]	Q02539 1xPhospho [S89(100)]	2	1265.75925	High	High	0.0005463	0.00605	1.98
False	High	[K].AVIVSSPK.[A]		0.0153731	0.000909395	1	1	1	Q14966	Q14966 [1396-1403]		0	800.48763	High	High	0.0005175	0.005255	1.68
False	High	[R].AVLYADYRAPGPAR.[F]		0.0156442	0.000909395	1	1	1	Q96J84	Q96J84 [619-632]		1	1519.80159	High	High	0.0005175	0.00533	1.26
False	High	[R].GDSLKEPTSIAESSR.[H]	1xPhospho [S3(100)]	0.0162005	0.000909395	1	1	1	Q9C0B5	Q9C0B5 [378-392]	Q9C0B5 1xPhospho [S380(100)]	1	1656.74764	High	High	0.0005175	0.005532	1.54
False	High	[R].LEDAFIVISDSDGEEPKEENGLQK.[T]	2xPhospho [S9(100); S11(100)]	0.0151067	0.000909395	1	1	1	Q96RL1	Q96RL1 [36-59]	Q96RL1 2xPhospho [S44(100); S46(100)]	1	2822.20567	High	High	0.0005175	0.005147	2.21
False	High	[K].SPPSPVER.[E]	1xPhospho [S4(100)]	0.0165821	0.000909395	1	1	4	Q02952	Q02952 [1328-1335]	Q02952 1xPhospho [S1331(100)]	0	948.41864	High	High	0.0005463	0.005681	2.35
False	High	[K].SATRPSPSPER.[S]	1xPhospho [S8(100)]	0.0158275	0.000909395	1	1	3	Q9UQ35	Q9UQ35 [346-356]	Q9UQ35 1xPhospho [S353(100)]	0	1264.56816	High	High	0.0005175	0.005414	1.48
False	High	[K].LFIGGLSFETTEESLRNYYEQWGK.[L]		0.0176777	0.000909395	1	1	1	P22626	P22626 [23-46]		1	2867.38865	High	High	0.0005463	0.006098	1.77
False	High	[K].IKPTGLLTIPSPQI.[-]		0.0175752	0.000909395	1	1	1	Q8TEA7	Q8TEA7 [880-893]		0	1477.89884	High	High	0.0005463	0.006063	1.75
False	High	[R].GEYSPGTALPSLR.[G]	1xPhospho [S4(100)]	0.0136807	0.000909395	1	1	1	Q9BT81	Q9BT81 [163-175]	Q9BT81 1xPhospho [S166(100)]	0	1427.65664	High	High	0.0004909	0.004636	1.51
False	High	[R].SFSKEVEER.[S]	1xDehydrated [S]	0.0160129	0.000909395	1	1	1	Q04637	Q04637 [1185-1193]		1	1092.53201	High	High	0.0005175	0.005493	1.43
False	High	[R].SFSMQDLR.[S]	1xOxidation [M4]	0.0162005	0.000909395	1	1	3	Q9H6H4	Q9H6H4 [150-157]		0	999.45641	High	High	0.0005175	0.005562	1.25
False	High	[R].SFSMQDLR.[S]	1xPhospho [S3(100)]	0.0142511	0.000909395	1	1	1	Q9H6H4	Q9H6H4 [150-157]	Q9H6H4 1xPhospho [S152(100)]	0	1063.42782	High	High	0.0005175	0.004837	1.91
False	High	[R].GGFDSPFYR.[D]	1xPhospho [S5(100)]	0.0141682	0.000909395	1	1	1	Q92574	Q92574 [501-509]	Q92574 1xPhospho [S505(100)]	0	1125.4401	High	High	0.0004909	0.004803	1.5
False	High	[K].YGIPLAYKK.[Y]	1xPhospho [Y1(100)]	0.0136807	0.000909395	1	1	1	Q96PY6	Q96PY6 [315-323]	Q96PY6 1xPhospho [Y315(100)]	1	1132.58022	High	High	0.0004909	0.004642	1.71
False	High	[R].LLEGEEQR.[L]		0.0158275	0.000909395	1	3	1	Q14533	Q14533 [409-416]		0	973.4949	High	High	0.0005175	0.005414	1.78
False	High	[K].AEPGDEALSPASR.[D]	1xPhospho [S9(100)]	0.0162951	0.000909395	1	1	1	Q9BYK8	Q9BYK8 [998-1010]	Q9BYK8 1xPhospho [S1006(100)]	0	1379.58387	High	High	0.0005175	0.005569	2.24
False	High	[R].SEISPEGEKYKPLITGEK.[K]	1xPhospho [S4(98.7)]	0.0175752	0.000909395	1	1	1	Q96PY6	Q96PY6 [834-851]	Q96PY6 1xPhospho [S837(98.7)]	1	2085.01514	High	High	0.0005463	0.006056	1.95
False	High	[R].IIGEKSFR.[R]		0.01592	0.000909395	3	3	1	O94806; Q9BZL6; Q15139	O94806 [726-733]; Q9BZL6 [701-708]; Q15139 [733-740]		1	949.54654	High	High	0.0005175	0.005434	1.8
False	High	[K].ILGPQGNTIKR.[L]		0.0165821	0.000909395	1	1	1	Q07666	Q07666 [176-186]		1	1196.71098	High	High	0.0005463	0.00569	0.96
False	High	[R].VLNTNIDGR.[R]		0.0136011	0.000909395	1	1	1	P62269	P62269 [15-23]		0	1001.53743	High	High	0.00046	0.004611	0.96
False	High	[R].SLTRSPPAIR.[R]	1xPhospho [S/T]; 1xDehydrated [S/T]	0.0161064	0.000909395	1	1	2	Q9UQ35	Q9UQ35 [2067-2076]		1	1159.59833	High	High	0.0005175	0.005509	1.81
False	High	[K].SGGGLHSVAEGVRLSPEPGREGVR.[D]		0.0147585	0.000909395	1	1	1	Q9NWK9	Q9NWK9 [11-34]		2	2403.24874	High	High	0.0005175	0.005014	1.59
False	High	[R].YEAVSPERLELER.[Q]		0.0169726	0.000909395	1	1	1	Q92585	Q92585 [41-53]		1	1590.81221	High	High	0.0005463	0.005838	1.27
False	High	[K].LKQEQGVESEPLFPILKQEPQSPSR.[S]	1xPhospho [S22(99.4)]	0.0153731	0.000909395	1	1	1	Q8WUQ7	Q8WUQ7 [468-492]	Q8WUQ7 1xPhospho [S489(99.4)]	2	2944.48158	High	High	0.0005175	0.005256	1.99
False	High	[K].AVPPVSPELRKPGPPLSPEIR.[S]	1xPhospho [S6(100)]	0.0158275	0.000909395	1	1	1	Q96JM3	Q96JM3 [411-431]	Q96JM3 1xPhospho [S416(100)]	1	2316.24754	High	High	0.0005175	0.005409	2.19
False	High	[R].LRRFSPSQVPIQTR.[S]	1xPhospho [S5(100)]	0.0142511	0.000909395	1	1	1	Q08AD1	Q08AD1 [1015-1028]	Q08AD1 1xPhospho [S1019(100)]	2	1764.92688	High	High	0.0005175	0.004839	2.18
False	High	[K].SANPPHTIQASEEQSSTPAPVKK.[S]		0.0165821	0.000909395	1	1	1	Q9Y450	Q9Y450 [215-237]		1	2404.21029	High	High	0.0005463	0.005679	1.47
False	High	[R].LIRGGSLPPVK.[R]		0.0173721	0.000909395	1	1	3	Q13330	Q13330 [634-644]		1	1136.715	High	High	0.0005463	0.005992	1.61
False	High	[R].LFSDEDDRQINTR.[S]	1xPhospho [S3(100)]	0.0136807	0.000909395	1	1	1	Q5TKA1	Q5TKA1 [63-75]	Q5TKA1 1xPhospho [S65(100)]	1	1688.72757	High	High	0.0004909	0.004633	1.3
False	High	[R].IDFIPVSPAPSPTRGIGK.[Q]	1xPhospho [S11(99.3)]	0.0145026	0.000909395	1	1	1	Q96E09	Q96E09 [137-154]	Q96E09 1xPhospho [S147(99.3)]	1	1931.99904	High	High	0.0005175	0.004935	2.54
False	High	[K].LKDLFDYSPPLHK.[N]	1xDehydrated [S8(100)]	0.0150189	0.000909395	1	1	1	Q9NYF8	Q9NYF8 [505-517]	Q9NYF8 1xDehydrated [S512(100)]	1	1554.83149	High	High	0.0005175	0.00512	1.9
False	High	[R].AESSSGGGTVPSSAGILEQGPSPGDGSPPKPKDPVSAAVPAPGR.[N]	1xPhospho [S/T]	0.0153731	0.000909395	1	1	1	Q68EM7	Q68EM7 [549-592]		1	4132.98229	High	High	0.0005175	0.005229	4.67
False	High	[R].LDENKGGTESLDP.[-]	1xPhospho [S10(99.5)]	0.0147585	0.000909395	1	1	1	Q13112	Q13112 [547-559]	Q13112 1xPhospho [S556(99.5)]	1	1454.60466	High	High	0.0005175	0.005014	2.27
False	High	[R].RSSLSSHSHQSQIYR.[S]	2xPhospho [S5(98.4); S/Y]	0.0143344	0.000909395	1	1	1	O15027	O15027 [1367-1381]	O15027 2xPhospho [S1371(98.4); S/Y]	1	1932.81133	High	High	0.0005175	0.00487	1.87
False	High	[R].RTLDSDEERPRPAPPDWSHMR.[G]	1xOxidation [M20]; 1xPhospho [S5(100)]	0.0140858	0.000909395	1	1	1	Q9BW71	Q9BW71 [526-546]	Q9BW71 1xPhospho [S530(100)]	1	2644.17222	High	High	0.0004909	0.004771	1.85
False	High	[R].RSSLPLDHGSPAQENPESEKSSPAVSR.[S]		0.0170716	0.000909395	1	1	1	Q5VZ89	Q5VZ89 [1276-1302]		2	2862.39765	High	High	0.0005463	0.005881	1.83
False	High	[R].SISLYYTGEK.[G]		0.0168741	0.000909395	1	1	1	P19338	P19338 [458-467]		0	1160.58338	High	High	0.0005463	0.005805	2.01
False	High	[R].GLSIPRADTLDEY.[-]		0.0140038	0.000909395	1	1	1	O15116	O15116 [121-133]		1	1449.722	High	High	0.0004909	0.004756	1.82
False	High	[K].IAWALSR.[K]		0.0138413	0.000909395	1	1	1	Q04760	Q04760 [89-95]		0	816.47265	High	High	0.0004909	0.004684	1.5
False	High	[R].LNQPGTPTRTAV.[-]	1xPhospho [T6(100)]	0.0152838	0.000909395	1	1	2	P36507	P36507 [389-400]	P36507 1xPhospho [T394(100)]	1	1334.64641	High	High	0.0005175	0.005206	2.63
False	High	[K].DAFADAVQR.[A]		0.0166789	0.000909395	1	1	1	Q92945	Q92945 [72-80]		0	992.47958	High	High	0.0005463	0.005717	1.58
False	High	[R].RRTSADVEIR.[G]		0.0167762	0.000909395	1	1	1	Q6ZRS2	Q6ZRS2 [2722-2731]		2	1202.66001	High	High	0.0005463	0.005743	1.0
False	High	[R].RSPSPYYSR.[YG]	2xPhospho [S2(100); S4(100)]	0.0141682	0.000909395	2	2	2	Q13595; P62995	Q13595 [259-267]; P62995 [263-271]	Q13595 2xPhospho [S260(100); S262(100)]; P62995 2xPhospho [S264(100); S266(100)]	1	1272.48099	High	High	0.0004909	0.00482	1.73
False	High	[K].LLYDTFSAFGVILQTPK.[I]		0.0153731	0.000909395	1	1	1	Q15427	Q15427 [115-131]		0	1913.04188	High	High	0.0005175	0.005232	0.98
False	High	[R].RTSTPVIMEGVQEETDTR.[D]	1xOxidation [M8]; 1xDehydrated [S/T]	0.0145874	0.000909395	1	1	1	Q8NFC6	Q8NFC6 [657-674]		1	2046.97606	High	High	0.0005175	0.004972	2.31
False	High	[R].RTSVPSPEQPQPYR.[T]	2xPhospho [S6(100); T/S/Y]	0.0157356	0.000909395	1	1	2	Q8TEH3	Q8TEH3 [518-531]	Q8TEH3 2xPhospho [S523(100); T/S/Y]	1	1801.76701	High	High	0.0005175	0.005361	2.77
False	High	[K].AVPVESPVQKV.[-]		0.0174734	0.000909395	1	1	1	Q8TB61	Q8TB61 [422-432]		1	1152.6623	High	High	0.0005463	0.006009	1.6
False	High	[K].AVSEEQQPALKGK.[K]		0.0162951	0.000909395	1	1	1	Q8NE71	Q8NE71 [164-176]		1	1384.74307	High	High	0.0005175	0.00557	1.47
False	High	[K].SISSPSVSSETMDKPVDLSTRK.[E]	1xPhospho [S/T]	0.0153731	0.000909395	1	1	1	P49792	P49792 [2802-2823]		1	2431.14221	High	High	0.0005175	0.00523	1.75
False	High	[R].SGPIKKPVLR.[D]	1xPhospho [S1(100)]	0.0155533	0.000909395	1	1	1	Q9Y520	Q9Y520 [1013-1022]	Q9Y520 1xPhospho [S1013(100)]	1	1174.67077	High	High	0.0005175	0.005296	1.83
False	High	[R].GLHGTDYTADY.[-]	1xPhospho [Y7(99.6)]	0.0158275	0.000909395	1	1	1	O94829	O94829 [953-963]	O94829 1xPhospho [Y959(99.6)]	0	1292.48309	High	High	0.0005175	0.005399	2.37
False	High	[R].SPSPLGTSVR.[S]	1xPhospho [S3(100)]	0.0145874	0.000909395	1	1	1	Q86SQ0	Q86SQ0 [71-80]	Q86SQ0 1xPhospho [S73(100)]	0	1080.50852	High	High	0.0005175	0.004946	1.4
False	High	[R].VLNDSLTPEIEADR.[S]		0.0166789	0.000909395	1	1	1	Q9UI36	Q9UI36 [721-734]		0	1571.79114	High	High	0.0005463	0.005723	1.64
False	High	[R].SPSQGRQPAFQPPAWNR.[L]	1xPhospho [S]	0.0170716	0.000909395	1	1	1	Q6BDS2	Q6BDS2 [444-460]		1	2003.92358	High	High	0.0005463	0.005862	2.4
False	High	[R].RYSPSPPPK.[R]	2xPhospho [S3(100); S5(100)]	0.0142511	0.000909395	1	1	4	Q8IYB3	Q8IYB3 [603-611]	Q8IYB3 2xPhospho [S605(100); S607(100)]	1	1188.48502	High	High	0.0005175	0.00485	2.79
False	High	[R].RVVSVYQAALDLLR.[Q]	1xDehydrated [S4(100)]	0.0140858	0.000909395	1	1	1	Q96JH8	Q96JH8 [611-624]	Q96JH8 1xDehydrated [S614(100)]	1	1584.92204	High	High	0.0004909	0.004778	1.23
False	High	[R].LDNGQVGLYPANYVEAIQ.[-]		0.0142511	0.000909395	1	1	1	Q9UNF0	Q9UNF0 [469-486]		0	1963.97598	High	High	0.0005175	0.004855	1.88
False	High	[R].GAQAAIVVYDITNEESFAR.[A]		0.0162005	0.000909395	1	1	1	P20339	P20339 [92-110]		0	2054.01891	High	High	0.0005175	0.005532	2.1
False	High	[K].LITSEEER.[S]	1xPhospho [S4(99.6)]	0.0153731	0.000909395	1	1	1	Q12888	Q12888 [1670-1677]	Q12888 1xPhospho [S1673(99.6)]	0	1056.4609	High	High	0.0005175	0.005253	1.7
False	High	[R].RVKSPGGPGSHVR.[Q]	1xPhospho [S4(100)]	0.0139223	0.000909395	1	1	1	O75382	O75382 [434-446]	O75382 1xPhospho [S437(100)]	2	1413.71107	High	High	0.0004909	0.004712	1.21
False	High	[R].AVVIVDDR.[G]		0.0162005	0.000909395	2	2	1	P23246; Q15233	P23246 [400-407]; Q15233 [177-184]		0	886.49926	High	High	0.0005175	0.005529	1.56
False	High	[R].SAMPFTASPASSTTAR.[V]	1xOxidation [M3]	0.0137608	0.000909395	1	1	1	O00151	O00151 [123-138]		0	1598.7479	High	High	0.0004909	0.004674	1.59
False	High	[K].RKPSTSDDSDSNFEK.[I]	1xPhospho [S/T]	0.0164859	0.000909395	1	1	1	P11388	P11388 [1466-1480]		1	1792.73853	High	High	0.0005463	0.005645	1.53
False	High	[K].VIPKVPSKNQNDPLPGR.[I]	1xPhospho [S7(100)]	0.0140858	0.000909395	1	1	1	O75534	O75534 [270-286]	O75534 1xPhospho [S276(100)]	2	1939.01609	High	High	0.0004909	0.00477	2.11
False	High	[K].LSLSPISLAESWEDGSPPPQAR.[T]	2xPhospho [S4(97.4); S16(100)]	0.0145874	0.000909395	1	1	2	A1L170	A1L170 [234-255]	A1L170 2xPhospho [S237(97.4); S249(100)]	0	2497.10478	High	High	0.0005175	0.004969	2.12
False	High	[K].SIGSPESTPK.[N]	1xPhospho [S4(100)]	0.0144183	0.000909395	1	1	1	Q8NEY1	Q8NEY1 [757-766]	Q8NEY1 1xPhospho [S760(100)]	0	1082.47655	High	High	0.0005175	0.004888	2.42
False	High	[R].DLPSPLPTKR.[T]	1xPhospho [S4(100)]	0.0151067	0.000909395	1	1	1	Q9Y534	Q9Y534 [44-53]	Q9Y534 1xPhospho [S47(100)]	1	1203.61332	High	High	0.0005175	0.005134	1.19
False	High	[R].AESPDLR.[R]	1xPhospho [S3(100)]	0.015463	0.000909395	1	1	1	Q6UN15	Q6UN15 [302-308]	Q6UN15 1xPhospho [S304(100)]	0	867.36079	High	High	0.0005175	0.005268	2.35
False	High	[R].RHSLIGPDIK.[I]	1xPhospho [S3(100)]	0.0172713	0.000909395	1	1	1	O75970	O75970 [1076-1085]	O75970 1xPhospho [S1078(100)]	1	1215.62455	High	High	0.0005463	0.005952	1.9
False	High	[K].WLKSPTTPIDPEK.[Q]	1xPhospho [S4(100)]	0.0158275	0.000909395	1	1	1	Q08AD1	Q08AD1 [859-871]	Q08AD1 1xPhospho [S862(100)]	1	1591.77675	High	High	0.0005175	0.005407	1.51
False	High	[R].VPQAEGPPKRVSLVGADDLR.[K]		0.0147585	0.000909395	1	1	1	Q14160	Q14160 [1367-1386]		2	2104.15093	High	High	0.0005175	0.005037	1.78
False	High	[R].DLPAQRGEESSEEEEKGYK.[G]	2xPhospho [S10(100); S11(100)]	0.0165821	0.000909395	1	1	1	Q9BW71	Q9BW71 [150-168]	Q9BW71 2xPhospho [S159(100); S160(100)]	2	2340.92687	High	High	0.0005463	0.005698	1.45
False	High	[K].REDSFESLDSLGSR.[S]		0.0168741	0.000909395	1	1	1	Q8WWI1	Q8WWI1 [243-256]		1	1597.74525	High	High	0.0005463	0.005802	1.67
False	High	[R].RHSTSSLSPQR.[S]	2xPhospho [S3(99.6); S8(100)]	0.0168741	0.000909395	1	1	1	Q03164	Q03164 [2194-2204]	Q03164 2xPhospho [S2196(99.6); S2201(100)]	1	1415.58283	High	High	0.0005463	0.005786	2.14
False	High	[R].LSFLLDQAEDLGSWSPPAGSPPRSPR.[R]	1xPhospho [S20(100)]	0.0172713	0.000909395	1	1	1	Q2NL68	Q2NL68 [440-465]	Q2NL68 1xPhospho [S459(100)]	1	2860.36655	High	High	0.0005463	0.005928	1.87
False	High	[K].REEEEFNTGPLSVLTQSVK.[N]		0.0174734	0.000909395	1	1	1	P62316	P62316 [19-37]		1	2163.0928	High	High	0.0005463	0.006006	1.84
False	High	[R].LSIYEDWDPFR.[F]	1xPhospho [Y4(99.2)]	0.0140038	0.000909395	1	1	1	Q13009	Q13009 [1320-1330]	Q13009 1xPhospho [Y1323(99.2)]	0	1520.64574	High	High	0.0004909	0.004768	1.02
False	High	[R].KRSFGNPFEGSR.[R]	1xPhospho [S3(100)]	0.0158275	0.000909395	1	1	1	Q96RR4	Q96RR4 [493-504]	Q96RR4 1xPhospho [S495(100)]	2	1461.66345	High	High	0.0005175	0.005419	2.52
False	High	[K].ALTSPSWGK.[G]	1xPhospho [T/S]	0.0170716	0.000909395	1	1	1	Q10571	Q10571 [1004-1012]		0	1026.46559	High	High	0.0005463	0.00585	1.7
False	High	[K].WLKSPTTPIDPEK.[Q]		0.0153731	0.000909395	1	1	1	Q08AD1	Q08AD1 [859-871]		1	1511.81042	High	High	0.0005175	0.005255	1.26
False	High	[R].SVRIPSPNILK.[T]		0.0151067	0.000909395	1	1	1	Q5VUA4	Q5VUA4 [2096-2106]		1	1223.74703	High	High	0.0005175	0.005143	1.53
False	High	[K].VGKEDSSSAEFLEK.[R]	1xPhospho [S]	0.0170716	0.000909395	1	1	1	Q13596	Q13596 [224-237]		1	1605.70437	High	High	0.0005463	0.005872	1.38
False	High	[R].FRQSLPLSR.[S]		0.0166789	0.000909395	1	1	1	Q9C0H9	Q9C0H9 [162-170]		1	1103.632	High	High	0.0005463	0.005738	2.11
False	High	[R].RGVMLAVDAVIAELK.[K]		0.0149316	0.000909395	1	1	1	P10809	P10809 [142-156]		1	1584.91417	High	High	0.0005175	0.005077	1.32
False	High	[K].FNHNLLPSETAHKPDLSSKTPTSPK.[T]	1xPhospho [S23(98.9)]	0.0136011	0.000909395	1	1	1	Q07157	Q07157 [1548-1572]	Q07157 1xPhospho [S1570(98.9)]	1	2826.3822	High	High	0.00046	0.004601	3.07
False	High	[R].LSAITMALQYGSESEEDAALAAAR.[Y]	2xPhospho [S12(98.7); S14(98.7)]	0.0136807	0.000909395	1	1	2	Q86U86	Q86U86 [342-365]	Q86U86 2xPhospho [S353(98.7); S355(98.7)]	0	2628.13001	High	High	0.0004909	0.004633	1.28
False	High	[R].KSSSISEEKGDSDDEKPR.[K]	2xPhospho [S4(98.1); S12(100)]	0.0168741	0.000909395	1	1	3	Q9UKV3	Q9UKV3 [205-222]	Q9UKV3 2xPhospho [S208(98.1); S216(100)]	2	2153.86354	High	High	0.0005463	0.005804	1.57
False	High	[K].LGPAGNKVISPSEDR.[K]	1xPhospho [S10(100)]	0.0162005	0.000909395	1	1	1	P17252	P17252 [310-324]	P17252 1xPhospho [S319(100)]	1	1619.77888	High	High	0.0005175	0.005558	1.47
False	High	[R].REHGPFRSVEDLVR.[M]		0.0140858	0.000909395	1	1	1	Q7L9B9	Q7L9B9 [166-179]		2	1696.88778	High	High	0.0004909	0.004768	2.23
False	High	[K].LGNREDPLPQDSFEGVDEDEWD.[-]	1xPhospho [S12(100)]	0.0145026	0.000909395	1	1	1	P57737	P57737 [904-925]	P57737 1xPhospho [S915(100)]	1	2642.05663	High	High	0.0005175	0.004929	2.41
False	High	[K].SLADILDPSVKIK.[T]		0.0181989	0.000973505	1	1	1	Q13796	Q13796 [1329-1341]		1	1398.82026	High	High	0.0005766	0.006306	1.59
False	High	[R].GNRTDGSISGDRQPVTVADYISR.[A]	1xPhospho [S7(98.6)]	0.0179887	0.000973505	1	1	3	P51116	P51116 [595-617]	P51116 1xPhospho [S601(98.6)]	2	2544.18383	High	High	0.0005766	0.006194	2.56
False	High	[R].FAVPTYAAK.[Q]	1xPhospho [T/Y]	0.0180935	0.000973505	1	1	1	Q13443	Q13443 [773-781]		0	1047.49107	High	High	0.0005766	0.006256	1.96
False	High	[R].VKVDGPRSPSYGR.[S]		0.0181989	0.000973505	1	1	4	Q07955	Q07955 [192-204]		2	1417.75464	High	High	0.0005766	0.006296	1.29
False	High	[K].ELEKRASGQAFELILSPR.[S]	2xPhospho [S7(100); S16(100)]	0.018305	0.000973505	1	1	1	P16949	P16949 [10-27]	P16949 2xPhospho [S16(100); S25(100)]	2	2204.05123	High	High	0.0005766	0.006318	2.54
False	High	[R].KAASLTEDRDR.[G]	1xPhospho [S4(100)]	0.018305	0.000973505	1	1	1	Q04637	Q04637 [1206-1216]	Q04637 1xPhospho [S1209(100)]	2	1341.61583	High	High	0.0005766	0.006348	2.35
False	High	[R].SMGTGDTPGLEVPSSPLRK.[A]	1xOxidation [M2]	0.0177808	0.000973505	1	1	1	Q86WB0	Q86WB0 [381-399]		1	1944.96952	High	High	0.0005766	0.006138	1.86
False	High	[K].AAGQVTPPTPPQTAQPPLPGPPPAAVEMAMQIQR.[A]	2xPhospho [T6(98.1); T13(98.1)]	0.0180935	0.000973505	1	1	1	Q09472	Q09472 [1901-1934]	Q09472 2xPhospho [T1906(98.1); T1913(98.1)]	0	3604.7093	High	High	0.0005766	0.006248	1.82
False	High	[R].RPQSPGASPSQAERLPSDSER.[R]	3xPhospho [S4(100); S8(100); S17(97.5)]	0.0179887	0.000973505	1	1	2	Q96T58	Q96T58 [733-753]	Q96T58 3xPhospho [S736(100); S740(100); S749(97.5)]	1	2492.0004	High	High	0.0005766	0.006193	2.36
False	High	[R].SKLSPSPSLRK.[S]	1xPhospho [S6(100)]	0.0178844	0.000973505	1	1	2	Q5T200	Q5T200 [204-214]	Q5T200 1xPhospho [S209(100)]	2	1279.67698	High	High	0.0005766	0.006186	1.7
False	High	[K].NSLISSLEEEVSILNR.[Q]		0.0177808	0.000973505	1	1	1	Q14980	Q14980 [1224-1239]		0	1802.94943	High	High	0.0005766	0.006127	1.06
False	High	[K].LPQPPEGQTYNN.[-]		0.0178844	0.000973505	1	1	1	Q15819	Q15819 [134-145]		0	1357.63827	High	High	0.0005766	0.006171	1.98
False	High	[K].GGETPGSEQWK.[F]		0.0181989	0.000973505	1	1	1	O60271	O60271 [223-233]		0	1175.53274	High	High	0.0005766	0.006302	1.46
False	High	[R].VLVNDAQKVTEGQQER.[L]		0.018305	0.000973505	1	1	1	Q13263	Q13263 [312-327]		1	1813.94027	High	High	0.0005766	0.006333	1.33
False	High	[K].YGGDSDHPSDGETSVQPMMTK.[I]	1xOxidation [M19]; 2xPhospho [S5(99.9); S9(97.8)]	0.0177808	0.000973505	1	1	1	Q8WYQ5	Q8WYQ5 [267-287]	Q8WYQ5 2xPhospho [S271(99.9); S275(97.8)]	0	2414.85536	High	High	0.0005766	0.00615	1.37
False	High	[R].ETSSDVALASHILTALR.[E]	1xPhospho [T/S]	0.0179887	0.000973505	1	1	2	O00273	O00273 [230-246]		0	1863.92118	High	High	0.0005766	0.006193	1.41
False	High	[R].VGQYVVDLTSFEQLALPVLR.[N]		0.0179887	0.000973505	1	1	1	Q9BSD7	Q9BSD7 [78-97]		0	2247.23834	High	High	0.0005766	0.006208	1.26
False	High	[K].EGSVLDILKSPGFASPK.[I]	2xPhospho [S3(98.8); S15(100)]	0.0178844	0.000973505	1	1	2	P49790	P49790 [605-621]	P49790 2xPhospho [S607(98.8); S619(100)]	1	1904.88064	High	High	0.0005766	0.006154	2.55
False	High	[R].HLYISSSNPDLITR.[R]		0.0177808	0.000973505	1	1	1	Q16825	Q16825 [584-597]		0	1615.84385	High	High	0.0005766	0.006127	1.55
False	High	[K].SELSPVAR.[Q]		0.0180935	0.000973505	1	1	1	P25054	P25054 [2280-2287]		0	858.46796	High	High	0.0005766	0.006257	1.73
False	High	[R].ELSEQIQR.[A]		0.0181989	0.000973505	1	1	1	P15311	P15311 [364-371]		0	1002.52145	High	High	0.0005766	0.006275	1.53
False	High	[K].LGLVSPESMDNYSHFHELR.[V]	1xPhospho [Y/S]	0.0179887	0.000973505	1	1	1	Q9P0K7	Q9P0K7 [508-526]		0	2311.02131	High	High	0.0005766	0.006212	2.29
False	High	[R].AAASLAAVSGTAAASLGSAQPTDLGAHKRPASVSSSAAVEHEQR.[E]	1xPhospho [S4(93.6)]	0.0180935	0.000973505	1	1	1	Q7Z5L9	Q7Z5L9 [209-252]	Q7Z5L9 1xPhospho [S212(93.6)]	1	4266.08988	High	High	0.0005766	0.006251	3.59
False	High	[R].LGSSDILNYSGNLMEPPFQNQKK.[F]		0.0179887	0.000973505	1	1	1	O14530	O14530 [179-201]		1	2580.27626	High	High	0.0005766	0.006204	2.09
False	High	[R].FQLGGSAR.[G]		0.0180935	0.000973505	1	1	1	Q9H3H3	Q9H3H3 [271-278]		0	835.44208	High	High	0.0005766	0.006242	1.76
False	High	[K].SELSPVAR.[Q]	1xPhospho [S4(100)]	0.018305	0.000973505	1	1	1	P25054	P25054 [2280-2287]	P25054 1xPhospho [S2283(100)]	0	938.43429	High	High	0.0005766	0.006328	1.99
False	High	[R].SLSAIDR.[A]	1xPhospho [S3(100)]	0.0180935	0.000973505	1	1	1	O95831	O95831 [266-272]	O95831 1xPhospho [S268(100)]	0	841.38152	High	High	0.0005766	0.006245	2.4
False	High	[R].SPSPGLFR.[A]	1xPhospho [S3(100)]	0.0180935	0.000973505	1	1	2	Q9HAW4	Q9HAW4 [808-815]	Q9HAW4 1xPhospho [S810(100)]	0	940.42881	High	High	0.0005766	0.006236	2.37
False	High	[-].MEEIPAQEAAGSPR.[V]	1xAcetyl [N-Term]; 1xPhospho [S12(100)]	0.0181989	0.000973505	1	1	1	Q8N720	Q8N720 [1-14]	Q8N720 1xAcetyl [N-Term]; 1xPhospho [S12(100)]	0	1607.67711	High	High	0.0005766	0.006302	2.08
False	High	[R].ITKLDQILLNGNNITMLVPGGEGPEV.[-]	1xOxidation [M16]	0.018305	0.000973505	1	1	2	Q9Y4Y9	Q9Y4Y9 [66-91]		1	2751.45971	High	High	0.0005766	0.006326	1.8
False	High	[R].KVFSPVIR.[S]	1xPhospho [S4(100)]	0.0178844	0.000973505	1	1	1	Q96RK0	Q96RK0 [493-500]	Q96RK0 1xPhospho [S496(100)]	1	1025.55434	High	High	0.0005766	0.00616	2.26
False	High	[K].IEDVGSDEEDDSGKDKK.[K]	2xPhospho [S6(100); S12(100)]	0.0179887	0.000973505	1	2	1	P08238	P08238 [250-266]	P08238 2xPhospho [S255(100); S261(100)]	2	2025.75735	High	High	0.0005766	0.00622	1.92
False	High	[R].LILIESR.[I]		0.018305	0.000973505	1	1	1	P62277	P62277 [115-121]		0	843.52983	High	High	0.0005766	0.006339	1.66
False	High	[R].YALYAAR.[D]	1xPhospho [Y4(100)]	0.0181989	0.000973505	1	1	1	Q9H9J4	Q9H9J4 [1066-1072]	Q9H9J4 1xPhospho [Y1069(100)]	0	907.40735	High	High	0.0005766	0.006273	1.71
False	High	[R].TLNEVKNYER.[D]	1xPhospho [Y8(100)]	0.0190644	0.00102468	1	1	1	Q9BRS2	Q9BRS2 [433-442]	Q9BRS2 1xPhospho [Y440(100)]	1	1345.61477	High	High	0.0005988	0.006624	1.03
False	High	[R].SPPADAIPK.[S]	1xPhospho [S1(100)]	0.0199701	0.00102468	1	1	1	P18754	P18754 [11-19]	P18754 1xPhospho [S11(100)]	0	975.45469	High	High	0.0005988	0.006968	2.12
False	High	[R].GFGSEEGSR.[A]		0.018954	0.00102468	1	1	2	Q9Y5S9	Q9Y5S9 [39-47]		0	925.401	High	High	0.0005988	0.006595	1.33
False	High	[R].SGPFGQLFRPDNFIFGQTGAGNNWAK.[G]		0.0221647	0.00102468	1	1	1	Q9BUF5	Q9BUF5 [78-103]		0	2826.37467	High	High	0.0005988	0.007816	1.59
False	High	[K].KFVEWLQNAEEESESEGEEN.[-]	1xPhospho [S13(99.1)]	0.0212846	0.00102468	1	1	1	Q9Y6E2	Q9Y6E2 [400-419]	Q9Y6E2 1xPhospho [S412(99.1)]	1	2462.98715	High	High	0.0005988	0.00746	2.19
False	High	[R].TLNAETPKSSPLPAK.[G]	2xPhospho [T6(100); S10(99.5)]	0.0193992	0.00102468	1	1	3	Q7L2J0	Q7L2J0 [208-222]	Q7L2J0 2xPhospho [T213(100); S217(99.5)]	1	1713.78601	High	High	0.0005988	0.006742	2.29
False	High	[-].MPDSNFAER.[S]	1xMet-loss [N-Term]	0.0188443	0.00102468	1	1	1	Q9UJ83	Q9UJ83 [1-9]	Q9UJ83 1xMet-loss [N-Term]	0	935.42173	High	High	0.0005988	0.006546	1.37
False	High	[K].ATEVSKTPEAR.[E]		0.0191754	0.00102468	1	1	1	Q9UNF1	Q9UNF1 [66-76]		1	1188.62189	High	High	0.0005988	0.006646	1.49
False	High	[R].LPNVTGSHMHLPFAGDIYSED.[-]		0.0193992	0.00102468	1	1	1	Q96P16	Q96P16 [292-312]		0	2300.06521	High	High	0.0005988	0.006732	1.95
False	High	[K].ELSPAGSISK.[N]		0.020918	0.00102468	1	1	1	O95453	O95453 [617-626]		0	988.53095	High	High	0.0005988	0.007348	2.19
False	High	[R].RRDEDMLYSPELAQR.[G]	1xOxidation [M6]	0.0198546	0.00102468	1	1	2	Q9Y2W2	Q9Y2W2 [229-243]		2	1894.90759	High	High	0.0005988	0.006941	2.07
False	High	[R].EYFGEFGEIEAIELPMDPK.[L]	1xOxidation [M16]	0.0219097	0.00102468	1	1	1	Q99729	Q99729 [172-190]		0	2230.02603	High	High	0.0005988	0.007696	1.27
False	High	[K].AVNSATGVPTV.[-]		0.0214082	0.00102468	1	2	1	P11940	P11940 [626-636]		0	1015.54185	High	High	0.0005988	0.007501	1.96
False	High	[R].LDYVPSSASR.[E]		0.0220368	0.00102468	1	1	1	Q6ZRV2	Q6ZRV2 [508-517]		0	1094.54766	High	High	0.0005988	0.00776	1.94
False	High	[R].GLPPSMER.[G]		0.0217833	0.00102468	1	1	14	P38159	P38159 [348-355]		0	886.44511	High	High	0.0005988	0.007668	1.78
False	High	[K].LPQTPLDTGIPFPPVFSTSSAGVK.[S]		0.0204387	0.00102468	1	1	1	Q7LBC6	Q7LBC6 [1304-1327]		0	2456.30715	High	High	0.0005988	0.007165	2.3
False	High	[R].RRSPSPAPPPR.[R]	1xPhospho [S]; 1xDehydrated [S]	0.0190644	0.00102468	1	1	2	Q8IYB3	Q8IYB3 [558-568]		2	1279.64193	High	High	0.0005988	0.0066	1.23
False	High	[R].RASPSPPRGR.[R]	2xPhospho [S3(100); S5(100)]	0.0184116	0.00102468	1	1	1	Q5VUA4	Q5VUA4 [67-76]	Q5VUA4 2xPhospho [S69(100); S71(100)]	2	1240.53476	High	High	0.0005766	0.006359	2.14
False	High	[R].WTKPSSFSDSER.[-]	1xPhospho [S8(100)]	0.0219097	0.00102468	1	1	4	Q8NC56	Q8NC56 [492-503]	Q8NC56 1xPhospho [S499(100)]	0	1506.62606	High	High	0.0005988	0.00773	2.41
False	High	[R].RRSFNDFR.[S]	1xPhospho [S3(100)]	0.0221647	0.00102468	1	1	1	P42356	P42356 [228-235]	P42356 1xPhospho [S230(100)]	2	1177.52623	High	High	0.0005988	0.007841	1.86
False	High	[R].SPSLNLLQNKSM.[-]		0.0217833	0.00102468	1	1	1	O43353	O43353 [529-540]		1	1331.69876	High	High	0.0005988	0.007653	1.34
False	High	[K].NLSESPVITK.[A]	1xPhospho [S5(100)]	0.0200863	0.00102468	1	1	1	Q12830	Q12830 [1227-1236]	Q12830 1xPhospho [S1231(100)]	0	1167.5657	High	High	0.0005988	0.007028	2.18
False	High	[K].FNYSGSGGR.[S]		0.0217833	0.00102468	1	1	1	Q12906	Q12906 [807-815]		0	944.42207	High	High	0.0005988	0.007664	1.51
False	High	[R].RRPRDSPTLSNSGIR.[A]	1xPhospho [S/T]	0.0216575	0.00102468	1	1	1	Q9HD20	Q9HD20 [894-908]		2	1791.89737	High	High	0.0005988	0.007642	1.51
False	High	[R].SAINEVVTR.[E]		0.0187352	0.00102468	1	1	1	P62899	P62899 [15-23]		0	988.54218	High	High	0.0005988	0.006501	1.28
False	High	[R].NLQPLMRSPISR.[Q]	1xOxidation [M6]; 1xPhospho [S8(100)]	0.0216575	0.00102468	1	1	1	Q7Z6E9	Q7Z6E9 [353-364]	Q7Z6E9 1xPhospho [S360(100)]	1	1507.74507	High	High	0.0005988	0.007626	1.93
False	High	[R].RRGNDPLTSSPGR.[S]	2xPhospho [S9(99.2); S10(100)]	0.0199701	0.00102468	1	1	1	P49736	P49736 [18-30]	P49736 2xPhospho [S26(99.2); S27(100)]	2	1572.66796	High	High	0.0005988	0.006959	2.11
False	High	[R].SRSPLHPMSEIPR.[R]	1xPhospho [S]	0.0205575	0.00102468	1	1	1	Q9NVW2	Q9NVW2 [228-240]		1	1586.75089	High	High	0.0005988	0.007172	2.22
False	High	[R].GSSFRFSGR.[T]		0.0197398	0.00102468	1	1	1	Q9Y4F1	Q9Y4F1 [334-342]		1	1000.4959	High	High	0.0005988	0.006861	1.83
False	High	[R].SEPQPEEGSPAGGQK.[G]	1xPhospho [S9(100)]	0.0203205	0.00102468	1	1	1	Q9Y6K1	Q9Y6K1 [97-111]	Q9Y6K1 1xPhospho [S105(100)]	0	1577.64792	High	High	0.0005988	0.007094	1.72
False	High	[K].EIEELKELLPEIR.[E]		0.0205575	0.00102468	1	1	1	P49321	P49321 [638-650]		1	1610.89996	High	High	0.0005988	0.007202	1.58
False	High	[-].MSQERPTFYRQELNK.[T]	1xMet-loss+Acetyl [N-Term]; 1xPhospho [S2(100)]	0.0200863	0.00102468	1	1	2	Q16539	Q16539 [1-15]	Q16539 1xMet-loss+Acetyl [N-Term]; 1xPhospho [S2(100)]	1	1917.88547	High	High	0.0005988	0.007007	3.4
False	High	[R].SDSFPER.[R]	1xPhospho [S3(100)]	0.0191754	0.00102468	1	1	2	P18615	P18615 [249-255]	P18615 1xPhospho [S251(100)]	0	917.34005	High	High	0.0005988	0.006667	2.42
False	High	[-].MAALHTTPDSPAAQLER.[A]	1xMet-loss [N-Term]; 2xPhospho [S10(100); T]	0.0198546	0.00102468	1	1	1	A6NFI3	A6NFI3 [1-17]	A6NFI3 1xMet-loss [N-Term]; 2xPhospho [S10(100); T]	0	1837.78813	High	High	0.0005988	0.006906	1.81
False	High	[K].ADDPYAHLSK.[K]	1xPhospho [Y5(100)]	0.0216575	0.00102468	1	1	1	Q8NE71	Q8NE71 [246-255]	Q8NE71 1xPhospho [Y250(100)]	0	1196.49835	High	High	0.0005988	0.007613	1.06
False	High	[R].AATPLPSLRVEAEAGGSGARTPPLSR.[R]		0.020918	0.00102468	1	1	1	Q9Y3Q8	Q9Y3Q8 [209-234]		2	2561.37942	High	High	0.0005988	0.007351	2.41
False	High	[K].SHTPSPTSPK.[S]	1xPhospho [T/S]	0.0185189	0.00102468	1	1	1	P40123	P40123 [305-314]		0	1118.48778	High	High	0.0005988	0.006417	1.81
False	High	[R].LKLSPSPSSRVTVSR.[A]	2xPhospho [S4(100); S6(100)]	0.0222933	0.00102468	2	2	1	P20700; Q03252	P20700 [388-402]; Q03252 [402-416]	P20700 2xPhospho [S391(100); S393(100)]; Q03252 2xPhospho [S405(100); S407(100)]	2	1773.86599	High	High	0.0005988	0.007889	2.03
False	High	[R].KASENVEYTLR.[S]	1xPhospho [S3(100)]	0.0188443	0.00102468	1	1	1	Q96QE2	Q96QE2 [4-14]	Q96QE2 1xPhospho [S6(100)]	1	1389.64099	High	High	0.0005988	0.00653	2.51
False	High	[R].SKDASPINRWSPTR.[R]	2xPhospho [S1(100); S5(100)]	0.0187352	0.00102468	1	1	2	Q13523	Q13523 [427-440]	Q13523 2xPhospho [S427(100); S431(100)]	2	1774.76734	High	High	0.0005988	0.006474	3.17
False	High	[R].HNSSDGFFNNGPLR.[T]	1xPhospho [S]	0.0197398	0.00102468	1	1	1	Q9HC44	Q9HC44 [47-60]		0	1641.68056	High	High	0.0005988	0.006879	1.75
False	High	[K].RPSSPVISK.[T]	1xPhospho [S3(99.7)]	0.0190644	0.00102468	1	1	3	Q96T17	Q96T17 [287-295]	Q96T17 1xPhospho [S289(99.7)]	0	1050.53434	High	High	0.0005988	0.006604	2.73
False	High	[-].MPGPTPSGTNVGSSGRSPSKAVAAR.[A]	1xMet-loss [N-Term]; 2xPhospho [T5(97.5); S/T]	0.0215325	0.00102468	1	1	2	P60468	P60468 [1-25]	P60468 1xMet-loss [N-Term]; 2xPhospho [T5(97.5); S/T]	2	2398.09119	High	High	0.0005988	0.007563	2.15
False	High	[R].IQAAASTPTNATAASDANTGDRGQTNNAASASASNST.[-]	1xPhospho [S/T]	0.0191754	0.00102468	1	1	1	P49841	P49841 [384-420]		1	3545.53721	High	High	0.0005988	0.006659	2.06
False	High	[R].FVMEVEVDGQKFQGAGSNKK.[V]		0.019287	0.00102468	1	1	1	Q12906	Q12906 [555-574]		2	2198.09103	High	High	0.0005988	0.006717	1.86
False	High	[R].FVKEPAFEDITLESER.[K]		0.0205575	0.00102468	1	1	1	O75400	O75400 [774-789]		1	1909.95418	High	High	0.0005988	0.007201	1.92
False	High	[R].RPGFSPTSHR.[L]	1xPhospho [S5(100)]	0.020918	0.00102468	1	1	1	Q8WUA4	Q8WUA4 [897-906]	Q8WUA4 1xPhospho [S901(100)]	0	1221.55245	High	High	0.0005988	0.007317	1.77
False	High	[R].KLSLQER.[S]	1xPhospho [S3(100)]	0.0221647	0.00102468	1	1	1	Q96RR4	Q96RR4 [98-104]	Q96RR4 1xPhospho [S100(100)]	1	953.48157	High	High	0.0005988	0.007844	2.41
False	High	[K].SVAAEGALLPQTPPSPR.[N]		0.0200863	0.00102468	1	1	1	Q86X27	Q86X27 [315-331]		0	1690.91226	High	High	0.0005988	0.006996	1.72
False	High	[R].QKSPEIHR.[R]	1xPhospho [S3(100)]	0.0187352	0.00102468	1	1	2	Q9NYF8	Q9NYF8 [646-653]	Q9NYF8 1xPhospho [S648(100)]	1	1074.50918	High	High	0.0005988	0.006478	1.77
False	High	[K].ATLSSTSGLDLMSESGEGEISPQR.[E]	1xPhospho [S21(100)]	0.0204387	0.00102468	1	1	1	Q8WWI1	Q8WWI1 [1006-1029]	Q8WWI1 1xPhospho [S1026(100)]	0	2532.11712	High	High	0.0005988	0.007135	1.76
False	High	[K].LLMSNGNKEGASGRPGSPK.[M]	1xPhospho [S17(100)]	0.0215325	0.00102468	1	1	1	Q15025	Q15025 [250-268]	Q15025 1xPhospho [S266(100)]	1	1979.93685	High	High	0.0005988	0.007573	2.16
False	High	[K].DVNFEFPEFQL.[-]		0.0216575	0.00102468	1	1	2	P62081	P62081 [184-194]		0	1384.64196	High	High	0.0005988	0.007623	1.37
False	High	[R].SLVGSWLK.[L]	1xPhospho [S5(100)]	0.0225527	0.00102468	1	1	1	Q6ICG6	Q6ICG6 [358-365]	Q6ICG6 1xPhospho [S362(100)]	0	969.48051	High	High	0.0005988	0.007969	2.06
False	High	[R].SASQSSLDKLDQELK.[E]	2xPhospho [S3(98.3); S]	0.0221647	0.00102468	1	1	1	O60271	O60271 [728-742]	O60271 2xPhospho [S730(98.3); S]	1	1808.77148	High	High	0.0005988	0.007831	1.57
False	High	[K].FAPPLSPLSSDMLIMPK.[A]	1xOxidation [M15]	0.0220368	0.00102468	1	1	1	Q5H9M0	Q5H9M0 [236-252]		0	1859.96455	High	High	0.0005988	0.007753	1.3
False	High	[R].VDGLPSPK.[T]	1xPhospho [S6(100)]	0.0195121	0.00102468	1	1	1	Q14209	Q14209 [112-119]	Q14209 1xPhospho [S117(100)]	0	892.41758	High	High	0.0005988	0.006805	1.7
False	High	[R].VSFELFADKVPKTAENFR.[A]		0.0220368	0.00102468	1	1	1	P62937	P62937 [20-37]		2	2098.09677	High	High	0.0005988	0.007779	1.59
False	High	[R].RQNSVSDFPPPAGR.[E]		0.020677	0.00102468	1	1	3	Q15042	Q15042 [924-937]		1	1527.76626	High	High	0.0005988	0.007229	1.78
False	High	[R].KLPFQR.[L]		0.0219097	0.00102468	1	7	4	P84243	P84243 [65-70]		1	788.47773	High	High	0.0005988	0.007718	2.05
False	High	[R].SRTSPAPWKR.[S]	2xPhospho [S1(100); T3(99.7)]	0.0199701	0.00102468	1	1	2	Q9UQ35	Q9UQ35 [1854-1863]	Q9UQ35 2xPhospho [S1854(100); T1856(99.7)]	2	1345.58138	High	High	0.0005988	0.00696	2.0
False	High	[R].ESEDDPESEPDDHEK.[R]	1xPhospho [S2(99)]	0.0193992	0.00102468	1	1	1	P16383	P16383 [173-187]	P16383 1xPhospho [S174(99)]	0	1837.62837	High	High	0.0005988	0.006751	1.67
False	High	[R].VADNSFDAKR.[G]	1xPhospho [S5(100)]	0.0199701	0.00102468	1	1	2	Q14978	Q14978 [639-648]	Q14978 1xPhospho [S643(100)]	1	1202.52014	High	High	0.0005988	0.006946	1.4
False	High	[R].IHLGSSPK.[K]	1xPhospho [S6(99.6)]	0.0190644	0.00102468	1	1	3	Q9H410	Q9H410 [53-60]	Q9H410 1xPhospho [S58(99.6)]	0	918.44446	High	High	0.0005988	0.006603	2.36
False	High	[R].KDSLSQLEEYLR.[L]	1xPhospho [S/Y]	0.0214082	0.00102468	1	1	1	O60303	O60303 [689-700]		1	1560.73053	High	High	0.0005988	0.007538	1.68
False	High	[GR].SRYSRSPYSR.[S]	1xPhospho [S6(99.6)]	0.0204387	0.00102468	1	1	1	Q9BRL6	Q9BRL6 [153-162]; [168-177]	Q9BRL6 1xPhospho [S158(99.6)]; 1xPhospho [S173(99.6)]	2	1338.59504	High	High	0.0005988	0.007136	1.46
False	High	[R].KLQLERPVSPETQADLQR.[N]		0.0203205	0.00102468	1	1	1	Q9P206	Q9P206 [921-938]		1	2108.14584	High	High	0.0005988	0.007102	2.02
False	High	[R].VGFQYEGTYK.[W]		0.0216575	0.00102468	1	1	1	P11413	P11413 [499-508]		0	1191.56807	High	High	0.0005988	0.007644	1.72
False	High	[K].VKKETVNSPAIYK.[F]	1xPhospho [S8(100)]	0.0221647	0.00102468	1	1	1	Q9Y3A2	Q9Y3A2 [234-246]	Q9Y3A2 1xPhospho [S241(100)]	2	1556.80839	High	High	0.0005988	0.007836	1.31
False	High	[K].AQVPGPLTPEMEAR.[Q]		0.0190644	0.00102468	1	1	1	Q9H8Y5	Q9H8Y5 [600-613]		0	1495.75734	High	High	0.0005988	0.006613	2.07
False	High	[R].HDTPDPSPLRGAR.[H]	2xPhospho [T3(100); S7(100)]	0.0221647	0.00102468	1	1	1	Q9BRD0	Q9BRD0 [157-169]	Q9BRD0 2xPhospho [T159(100); S163(100)]	1	1578.64616	High	High	0.0005988	0.007816	2.34
False	High	[R].RVSPSPPRAR.[R]	2xPhospho [S3(100); S5(100)]	0.0195121	0.00102468	1	1	1	Q5VUA4	Q5VUA4 [77-86]	Q5VUA4 2xPhospho [S79(100); S81(100)]	2	1282.58171	High	High	0.0005988	0.00678	1.99
False	High	[K].IMATPEQVGK.[M]	1xOxidation [M2]; 1xPhospho [T4(100)]	0.0193992	0.00102468	1	1	1	P12956	P12956 [452-461]	P12956 1xPhospho [T455(100)]	0	1169.5272	High	High	0.0005988	0.006737	1.74
False	High	[R].RYPSSISSSPQK.[D]	1xPhospho [S9(100)]	0.018954	0.00102468	1	1	2	Q14157	Q14157 [601-612]	Q14157 1xPhospho [S609(100)]	1	1416.65189	High	High	0.0005988	0.006555	2.31
False	High	[R].DLVMGSSPQLKR.[S]	1xPhospho [S7(99.4)]	0.0202031	0.00102468	1	1	1	Q53LP3	Q53LP3 [207-218]	Q53LP3 1xPhospho [S213(99.4)]	1	1410.68108	High	High	0.0005988	0.007059	1.9
False	High	[R].NSLDSFGGR.[N]	1xPhospho [S5(100)]	0.0197398	0.00102468	1	1	1	Q5BKZ1	Q5BKZ1 [117-125]	Q5BKZ1 1xPhospho [S121(100)]	0	1032.41462	High	High	0.0005988	0.006894	2.01
False	High	[K].DLISLDSSPAKER.[L]	1xPhospho [S8(99.2)]	0.0212846	0.00102468	1	1	1	Q9UN79	Q9UN79 [379-391]	Q9UN79 1xPhospho [S386(99.2)]	1	1510.71488	High	High	0.0005988	0.007492	1.52
False	High	[R].MLQAISPKQSPSSSPTRER.[S]	2xPhospho [S10(100); S/T]	0.020918	0.00102468	1	1	1	P49585	P49585 [310-328]	P49585 2xPhospho [S319(100); S/T]	2	2260.01927	High	High	0.0005988	0.007351	1.78
False	High	[R].RYEDDGISDDEIEGK.[R]	1xPhospho [S8(100)]	0.0205575	0.00102468	1	1	1	Q9Y2K7	Q9Y2K7 [21-35]	Q9Y2K7 1xPhospho [S28(100)]	1	1820.72221	High	High	0.0005988	0.007211	2.2
False	High	[R].SPTPAPFSPFNPTSLIK.[M]	1xPhospho [S8(97.9)]	0.0214082	0.00102468	1	1	1	Q99607	Q99607 [641-657]	Q99607 1xPhospho [S648(97.9)]	0	1880.91939	High	High	0.0005988	0.007521	1.98
False	High	[R].RYSPSPPPKR.[R]	2xPhospho [S3(100); S5(100)]	0.0186267	0.00102468	1	1	1	Q8IYB3	Q8IYB3 [603-612]	Q8IYB3 2xPhospho [S605(100); S607(100)]	2	1344.58613	High	High	0.0005988	0.006461	2.09
False	High	[R].TRSESEKSTEVVPK.[K]	1xPhospho [T/S]	0.0210395	0.00102468	1	1	2	Q9BZ95	Q9BZ95 [583-596]		2	1656.78402	High	High	0.0005988	0.007387	2.57
False	High	[K].VSQSPSKDSEENPATEERPEK.[I]	1xPhospho [S2(99)]	0.0220368	0.00102468	1	1	1	Q9P2W9	Q9P2W9 [186-206]	Q9P2W9 1xPhospho [S187(99)]	1	2424.05623	High	High	0.0005988	0.00775	1.45
False	High	[K].LEGQGDVPTPK.[Q]	1xPhospho [T9(100)]	0.0203205	0.00102468	1	1	1	Q9Y2Z0	Q9Y2Z0 [257-267]	Q9Y2Z0 1xPhospho [T265(100)]	0	1220.55586	High	High	0.0005988	0.007117	1.55
False	High	[K].VIDLTHDNKDDLQAAIALSLLESPKIQADGR.[D]	1xPhospho [S23(99)]	0.0215325	0.00102468	1	1	1	Q96RU2	Q96RU2 [91-121]	Q96RU2 1xPhospho [S113(99)]	2	3439.74685	High	High	0.0005988	0.007574	2.18
False	High	[R].VSVSPGR.[T]	1xPhospho [S4(100)]	0.0202031	0.00102468	1	1	2	Q8IYB3	Q8IYB3 [428-434]	Q8IYB3 1xPhospho [S431(100)]	0	781.3604	High	High	0.0005988	0.007074	2.0
False	High	[R].GVQKPAGPSTSPDGNSR.[C]	1xPhospho [S11(99.2)]	0.0187352	0.00102468	1	1	1	Q86YV5	Q86YV5 [138-154]	Q86YV5 1xPhospho [S148(99.2)]	0	1734.78067	High	High	0.0005988	0.006512	1.67
False	High	[R].GREVSPSDVR.[E]	1xPhospho [S5(100)]	0.0203205	0.00102468	1	1	1	Q8WYP5	Q8WYP5 [1940-1949]	Q8WYP5 1xPhospho [S1944(100)]	1	1181.53104	High	High	0.0005988	0.007098	1.48
False	High	[R].NRNQNYLVPSPVLR.[I]	1xPhospho [S10(100)]	0.019287	0.00102468	1	1	1	Q9UID6	Q9UID6 [79-92]	Q9UID6 1xPhospho [S88(100)]	1	1749.87959	High	High	0.0005988	0.006721	2.42
False	High	[R].ALAAGADSPKTEEARPSPAPGPGTPTGTPTRTPSR.[T]	1xPhospho [S8(100)]	0.0219097	0.00102468	1	1	2	Q4KMP7	Q4KMP7 [125-159]	Q4KMP7 1xPhospho [S132(100)]	2	3479.69146	High	High	0.0005988	0.007701	2.46
False	High	[K].NQAFIEMNTEEAANTMVNYYTSVTPVLR.[G]	1xOxidation [M7]	0.0190644	0.00102468	1	1	1	P26599	P26599 [95-122]		0	3222.50819	High	High	0.0005988	0.006618	1.98
False	High	[R].RVSPSPPRAR.[R]	1xPhospho [S5(99.7)]	0.0217833	0.00102468	1	1	1	Q5VUA4	Q5VUA4 [77-86]	Q5VUA4 1xPhospho [S81(99.7)]	2	1202.61538	High	High	0.0005988	0.007684	1.67
False	High	[-].MTDQENNNNISSNPFAALFGSLADAK.[Q]	1xAcetyl [N-Term]	0.0204387	0.00102468	1	1	1	Q14139	Q14139 [1-26]	Q14139 1xAcetyl [N-Term]	0	2811.28901	High	High	0.0005988	0.007143	1.14
False	High	[K].GTLVQTK.[G]		0.0190644	0.00102468	4	5	1	P16402; P10412; P16403; Q02539	P16402 [92-98]; P10412 [91-97]; P16403 [91-97]; Q02539 [94-100]		0	746.44068	High	High	0.0005988	0.006621	1.48
False	High	[K].ATASSSAQEMEQQLAER.[E]	1xPhospho [T2(96.5)]	0.0190644	0.00102468	1	1	1	Q9H9Q2	Q9H9Q2 [222-238]	Q9H9Q2 1xPhospho [T223(96.5)]	0	1916.80556	High	High	0.0005988	0.00662	2.02
False	High	[K].IEGVYAR.[D]		0.0198546	0.00102468	1	1	1	P18077	P18077 [30-36]		0	807.43593	High	High	0.0005988	0.006899	1.6
False	High	[R].YTPQTLPVGELDAVSPIVNETLQLSDALK.[R]	1xPhospho [T/Y/S]	0.0198546	0.00102468	1	1	1	Q9UPS6	Q9UPS6 [197-225]		0	3191.61232	High	High	0.0005988	0.006918	0.84
False	High	[R].WFSNPSR.[S]		0.0214082	0.00102468	1	1	3	Q9NRA8	Q9NRA8 [340-346]		0	893.42643	High	High	0.0005988	0.007514	1.6
False	High	[K].KHSDPHLLER.[N]		0.0225527	0.00102468	1	1	1	Q9Y6M7	Q9Y6M7 [240-249]		1	1231.65419	High	High	0.0005988	0.00796	1.48
False	High	[R].RVGMADANSPPKPLSKPR.[T]		0.0212846	0.00102468	1	1	1	P26358	P26358 [119-136]		1	1921.04362	High	High	0.0005988	0.007482	1.98
False	High	[R].SDSVLPASHGHLPQAGSLER.[N]	1xPhospho [S17(100)]	0.0184116	0.00102468	1	1	1	Q8N4C8	Q8N4C8 [747-766]	Q8N4C8 1xPhospho [S763(100)]	0	2138.00262	High	High	0.0005766	0.00636	2.51
False	High	[K].ESVPEFPLSPPKKK.[D]	1xDehydrated [S2(100)]	0.0184116	0.00102468	1	1	2	P16949	P16949 [30-43]	P16949 1xDehydrated [S31(100)]	2	1564.87335	High	High	0.0005766	0.006364	1.26
False	High	[K].YAKESLKEEDESDDDNM.[-]		0.0205575	0.00102468	1	1	1	P25788	P25788 [239-255]		2	2017.81789	High	High	0.0005988	0.007178	2.55
False	High	[R].TAAGEYDSVSESEDEEMLEIR.[Q]	2xPhospho [S8(99); S/Y/T]	0.0200863	0.00102468	1	1	1	Q9BZE4	Q9BZE4 [461-481]	Q9BZE4 2xPhospho [S468(99); S/Y/T]	0	2519.94087	High	High	0.0005988	0.007031	1.85
False	High	[R].VQLVVGDGR.[M]		0.0216575	0.00102468	1	1	1	P22061	P22061 [136-144]		0	942.53671	High	High	0.0005988	0.007604	1.7
False	High	[R].NSNPVIAELSQAINSGTLLSKPSPPLPPKR.[G]	1xPhospho [S23(100)]	0.020677	0.00102468	1	1	3	Q8IZ21	Q8IZ21 [269-298]	Q8IZ21 1xPhospho [S291(100)]	1	3205.69805	High	High	0.0005988	0.007243	2.43
False	High	[K].DLVLPTQALPASPALKNKRPR.[K]	1xPhospho [S12(100)]	0.0202031	0.00102468	1	1	1	Q15554	Q15554 [354-374]	Q15554 1xPhospho [S365(100)]	2	2365.31154	High	High	0.0005988	0.007057	2.33
False	High	[R].VLITTDLLAR.[G]		0.0202031	0.00102468	1	2	1	P60842	P60842 [325-334]		0	1114.68304	High	High	0.0005988	0.007044	1.52
False	High	[R].AESGDSLGSEDRDLLYSIDAYR.[S]	1xPhospho [S6(98.6)]	0.0186267	0.00102468	1	1	1	Q9NQW6	Q9NQW6 [656-677]	Q9NQW6 1xPhospho [S661(98.6)]	1	2512.08753	High	High	0.0005988	0.00646	2.59
False	High	[R].DAATAAAAAAAAAAATAK.[R]		0.0212846	0.00102468	1	1	1	Q8TE49	Q8TE49 [675-692]		0	1458.7547	High	High	0.0005988	0.007492	1.72
False	High	[K].LNLAQFLNEDLS.[-]	1xPhospho [S12(100)]	0.0191754	0.00102468	1	1	1	Q9BPX3	Q9BPX3 [1004-1015]	Q9BPX3 1xPhospho [S1015(100)]	0	1456.67195	High	High	0.0005988	0.00666	2.23
False	High	[K].NGTLILSPVDIK.[K]		0.0219097	0.00102468	1	1	1	Q8NDD1	Q8NDD1 [273-284]		0	1269.74128	High	High	0.0005988	0.007744	1.24
False	High	[K].NTPSQHSHSIQHSPER.[S]	1xPhospho [S13(100)]; 1xDehydrated [T2(99.5)]	0.020918	0.00102468	1	1	1	Q9NYF8	Q9NYF8 [256-271]	Q9NYF8 1xPhospho [S268(100)]; 1xDehydrated [T257(99.5)]	0	1903.81951	High	High	0.0005988	0.007322	1.66
False	High	[K].RSHSPSIDGTPK.[R]	1xPhospho [S4(99.4)]	0.0193992	0.00102468	1	1	1	Q9BWT3	Q9BWT3 [645-656]	Q9BWT3 1xPhospho [S648(99.4)]	1	1361.62092	High	High	0.0005988	0.00673	1.51
False	High	[R].AIEINPDSAQPYKWR.[G]	1xPhospho [S8(100)]	0.0195121	0.00102468	1	2	1	P50502	P50502 [174-188]	P50502 1xPhospho [S181(100)]	1	1867.87384	High	High	0.0005988	0.006806	1.69
False	High	[R].NVHSEDFENR.[I]		0.0184116	0.00102468	1	1	1	Q9H2P0	Q9H2P0 [95-104]		0	1246.5447	High	High	0.0005988	0.00639	1.47
False	High	[R].GFGFILFKDAASVEK.[V]		0.0212846	0.00102468	1	1	1	Q99729	Q99729 [111-125]		1	1628.86827	High	High	0.0005988	0.00748	1.21
False	High	[R].LAVDKSASLKNVDAAVSPR.[G]	1xPhospho [S17(100)]	0.0210395	0.00102468	1	1	1	Q96T58	Q96T58 [2085-2103]	Q96T58 1xPhospho [S2101(100)]	2	2021.0427	High	High	0.0005988	0.007372	2.77
False	High	[R].SLTSSLENIFSR.[G]	2xPhospho [T3(99.1); S]	0.0217833	0.00102468	1	1	1	O60343	O60343 [566-577]	O60343 2xPhospho [T568(99.1); S]	0	1513.63353	High	High	0.0005988	0.007659	1.1
False	High	[R].RGRSPSPKPR.[G]	2xPhospho [S4(100); S6(100)]	0.0202031	0.00102468	1	1	2	Q9UQ35	Q9UQ35 [1759-1768]	Q9UQ35 2xPhospho [S1762(100); S1764(100)]	2	1297.59261	High	High	0.0005988	0.00705	2.85
False	High	[K].SEGSPVLPHEPAKVKPEESR.[D]	1xPhospho [S4(98.9)]	0.0221647	0.00102468	1	1	1	Q9UKE5	Q9UKE5 [766-785]	Q9UKE5 1xPhospho [S769(98.9)]	1	2253.0911	High	High	0.0005988	0.007845	1.76
False	High	[K].SIKRPSPAEK.[S]	1xPhospho [S6(100)]	0.0186267	0.00102468	1	1	1	Q9HC35	Q9HC35 [171-180]	Q9HC35 1xPhospho [S176(100)]	1	1192.60856	High	High	0.0005988	0.006459	1.74
False	High	[-].MAEASPHPGR.[Y]	1xMet-loss+Acetyl [N-Term]; 1xPhospho [S5(100)]	0.0210395	0.00102468	1	1	1	Q9BV68	Q9BV68 [1-10]	Q9BV68 1xMet-loss+Acetyl [N-Term]; 1xPhospho [S5(100)]	0	1043.4306	High	High	0.0005988	0.007355	1.99
False	High	[R].GAFSPFGNIIDLSMDPPR.[N]	1xOxidation [M14]; 1xPhospho [S4(100)]	0.0207971	0.00102468	1	1	1	P18615	P18615 [278-295]	P18615 1xPhospho [S281(100)]	0	2029.9089	High	High	0.0005988	0.007285	1.21
False	High	[K].SWSTATSPLGGERPFR.[Y]	1xPhospho [S7(99)]	0.0212846	0.00102468	1	1	1	Q9UPQ0	Q9UPQ0 [297-312]	Q9UPQ0 1xPhospho [S303(99)]	0	1828.83779	High	High	0.0005988	0.007451	2.26
False	High	[K].ESKGSPVFLPR.[K]	1xPhospho [S5(99.2)]	0.0217833	0.00102468	1	1	4	Q9NYV4	Q9NYV4 [419-429]	Q9NYV4 1xPhospho [S423(99.2)]	1	1296.63478	High	High	0.0005988	0.00767	1.96
False	High	[R].EIQTAVR.[L]		0.0198546	0.00102468	4	14	2	Q16778; Q5QNW6; P58876; Q96A08	Q16778 [94-100]; Q5QNW6 [94-100]; P58876 [94-100]; Q96A08 [95-101]		0	816.45739	High	High	0.0005988	0.006922	1.49
False	High	[K].VVVSPTKK.[V]	1xDehydrated [S4(99.8)]	0.0204387	0.00102468	1	1	1	P19338	P19338 [64-71]	P19338 1xDehydrated [S67(99.8)]	1	839.53491	High	High	0.0005988	0.00715	1.32
False	High	[K].YVSGSSPDLVTRK.[V]	1xPhospho [S3(98.3)]	0.0207971	0.00102468	1	1	1	Q15678	Q15678 [589-601]	Q15678 1xPhospho [S591(98.3)]	1	1488.7094	High	High	0.0005988	0.007264	1.81
False	High	[R].EEQTDTSDGESVTHHIR.[R]	2xPhospho [T4(99.5); T/S]	0.0221647	0.00102468	1	1	2	P36915	P36915 [45-61]	P36915 2xPhospho [T48(99.5); T/S]	0	2100.79071	High	High	0.0005988	0.007823	1.46
False	High	[R].RSSPSARPPDVPGQQPQAAK.[S]	1xPhospho [S2(98.9)]	0.0190644	0.00102468	1	1	1	Q96JP5	Q96JP5 [81-100]	Q96JP5 1xPhospho [S82(98.9)]	1	2154.04516	High	High	0.0005988	0.006619	2.13
False	High	[K].IDSNISPK.[K]		0.0198546	0.00102468	1	1	1	Q9H501	Q9H501 [148-155]		0	873.46762	High	High	0.0005988	0.006921	1.68
False	High	[R].SQSPHYFR.[S]	1xPhospho [S3(100)]	0.0188443	0.00102468	1	1	3	Q9UKJ3	Q9UKJ3 [1033-1040]	Q9UKJ3 1xPhospho [S1035(100)]	0	1101.45134	High	High	0.0005988	0.006521	1.99
False	High	[K].ELSPPPGLPSK.[I]		0.0196256	0.00102468	1	1	1	Q7Z4S6	Q7Z4S6 [1210-1220]		0	1121.6201	High	High	0.0005988	0.006819	1.89
False	High	[K].KKPTSPVKPIPQNTEYR.[T]	1xPhospho [T/S/Y]	0.0184116	0.00102468	1	1	1	P25054	P25054 [1770-1786]		1	2063.06852	High	High	0.0005988	0.006375	1.81
False	High	[K].ETSVSKEDTDHEEKASNEDVTK.[A]	2xPhospho [T2(98.9); S16(100)]	0.019287	0.00102468	1	1	2	O75475	O75475 [114-135]	O75475 2xPhospho [T115(98.9); S129(100)]	2	2638.04409	High	High	0.0005988	0.006696	2.98
False	High	[R].RSSLSSHSHQSQIYR.[S]	1xPhospho [S3(99.5)]	0.0204387	0.00102468	1	1	1	O15027	O15027 [1367-1381]	O15027 1xPhospho [S1369(99.5)]	1	1852.845	High	High	0.0005988	0.007141	1.53
False	High	[-].MSLSHLYR.[D]	1xMet-loss+Acetyl [N-Term]; 1xPhospho [S2(100)]	0.0219097	0.00102468	1	1	2	Q9UBB9	Q9UBB9 [1-8]	Q9UBB9 1xMet-loss+Acetyl [N-Term]; 1xPhospho [S2(100)]	0	997.45027	High	High	0.0005988	0.007733	1.97
False	High	[K].TAELSPK.[N]	1xPhospho [S5(100)]	0.0205575	0.00102468	1	1	1	Q86UP3	Q86UP3 [2714-2720]	Q86UP3 1xPhospho [S2718(100)]	0	825.37538	High	High	0.0005988	0.007186	1.28
False	High	[K].SLSPDEER.[L]		0.0185189	0.00102468	1	1	1	Q5UIP0	Q5UIP0 [2391-2398]		0	932.43197	High	High	0.0005988	0.006417	1.8
False	High	[R].HTTENKPHSPKTPEPR.[R]	1xPhospho [T/S]	0.0188443	0.00102468	1	2	1	P54278	P54278 [428-443]		1	1935.90727	High	High	0.0005988	0.006528	1.53
False	High	[K].YIDQEELNK.[T]	1xPhospho [Y1(100)]	0.0185189	0.00102468	2	4	1	P07900; P08238	P07900 [284-292]; P08238 [276-284]	P07900 1xPhospho [Y284(100)]; P08238 1xPhospho [Y276(100)]	0	1231.52423	High	High	0.0005988	0.006428	1.24
False	High	[K].HTGPNSPDTANDGFVRLR.[G]	1xPhospho [S6(99.2)]	0.0199701	0.00102468	2	2	1	P31943; P55795	P31943 [99-116]; P55795 [99-116]	P31943 1xPhospho [S104(99.2)]; P55795 1xPhospho [S104(99.2)]	1	2033.91889	High	High	0.0005988	0.006979	1.34
False	High	[R].DLLHNEDRHDDYFQER.[N]	1xPhospho [Y12(100)]	0.019287	0.00102468	1	1	1	Q8N684	Q8N684 [440-455]	Q8N684 1xPhospho [Y451(100)]	1	2181.89855	High	High	0.0005988	0.006685	1.42
False	High	[R].HGAPAAPSPPPRGSR.[A]	1xPhospho [S8(100)]	0.0200863	0.00102468	1	1	2	Q4KMP7	Q4KMP7 [15-29]	Q4KMP7 1xPhospho [S22(100)]	1	1534.72745	High	High	0.0005988	0.006999	2.51
False	High	[K].TALIHDGLAR.[G]		0.0202031	0.00102468	1	1	1	P25398	P25398 [24-33]		0	1066.60037	High	High	0.0005988	0.007036	1.19
False	High	[R].SLFFGSILAPVRSPQGPSPVLAEDSEGEG.[-]	2xPhospho [S6(98.1); S25(100)]	0.0195121	0.00102468	1	1	2	Q99638	Q99638 [363-391]	Q99638 2xPhospho [S368(98.1); S387(100)]	1	3103.4061	High	High	0.0005988	0.006785	2.19
False	High	[K].ADKDYHFKVDNDENEHQLSLR.[T]		0.0186267	0.00102468	1	1	1	P06748	P06748 [25-45]		2	2573.20152	High	High	0.0005988	0.006454	2.35
False	High	[R].GGGDPYSDLSKGVLR.[C]	1xPhospho [Y6(99.1)]	0.0221647	0.00102468	1	1	1	Q8NE01	Q8NE01 [296-310]	Q8NE01 1xPhospho [Y301(99.1)]	1	1600.73668	High	High	0.0005988	0.007827	1.97
False	High	[R].AGGPTTPLSPTRLSR.[L]		0.0204387	0.00102468	1	1	1	P20700	P20700 [15-29]		1	1510.83362	High	High	0.0005988	0.007123	1.72
False	High	[-].MGLLSILRK.[L]	1xMet-loss [N-Term]; 1xPhospho [S5(100)]	0.0200863	0.00102468	1	1	1	P36405	P36405 [1-9]	P36405 1xMet-loss [N-Term]; 1xPhospho [S5(100)]	1	979.56999	High	High	0.0005988	0.007029	1.92
False	High	[K].DKYSLPSGLLPPGAAAAAAAAAAAAAAASSPVGVGQR.[L]	1xPhospho [S30(98.4)]	0.0186267	0.00102468	1	1	1	P41225	P41225 [221-257]	P41225 1xPhospho [S250(98.4)]	1	3356.69984	High	High	0.0005988	0.006443	2.35
False	High	[K].AERLSPPAPSGSER.[R]	1xPhospho [S5(100)]	0.0217833	0.00102468	1	1	1	Q9NP71	Q9NP71 [598-611]	Q9NP71 1xPhospho [S602(100)]	1	1533.70571	High	High	0.0005988	0.007662	2.09
False	High	[R].RLSEQLAHTPTAFK.[R]		0.0222933	0.00102468	1	1	1	Q9UBF8	Q9UBF8 [509-522]		1	1598.86492	High	High	0.0005988	0.007885	1.38
False	High	[R].DSSKDLPSPDSR.[N]	1xPhospho [S8(100)]	0.0205575	0.00102468	1	1	2	Q9UGU0	Q9UGU0 [1315-1326]	Q9UGU0 1xPhospho [S1322(100)]	1	1383.57878	High	High	0.0005988	0.007192	1.81
False	High	[K].VGSLTPPSSPK.[T]	2xPhospho [T5(100); S9(99.2)]	0.0207971	0.00102468	1	1	1	Q2M2I8	Q2M2I8 [616-626]	Q2M2I8 2xPhospho [T620(100); S624(99.2)]	0	1229.52146	High	High	0.0005988	0.007286	2.43
False	High	[R].RNSFSENEK.[H]	1xPhospho [S3(100)]	0.0202031	0.00102468	1	1	1	Q9HCG8	Q9HCG8 [827-835]	Q9HCG8 1xPhospho [S829(100)]	1	1190.48376	High	High	0.0005988	0.007034	2.45
False	High	[R].EILAGKPAAQKSPSDLLDASAVSATSR.[Y]	1xPhospho [S14(100)]	0.0225527	0.00102468	1	1	1	O60499	O60499 [121-147]	O60499 1xPhospho [S134(100)]	1	2763.39243	High	High	0.0005988	0.007976	2.23
False	High	[K].SLPSGSHQGPVIYAQLDHSGGHHSDKINKSESVVYADIR.[K]	2xPhospho [S4(97.8); Y35(100)]	0.0215325	0.00102468	1	1	1	O95297	O95297 [229-267]	O95297 2xPhospho [S232(97.8); Y263(100)]	2	4346.00272	High	High	0.0005988	0.007551	2.46
False	High	[R].HRTSGGDHAPDSPSGENSPAPQGR.[L]	1xPhospho [S12(100)]	0.0220368	0.00102468	1	1	1	Q96NY9	Q96NY9 [84-107]	Q96NY9 1xPhospho [S95(100)]	1	2494.04913	High	High	0.0005988	0.007791	1.85
False	High	[K].QNDTPKGPQPPTVSPIR.[S]		0.0185189	0.00102468	1	1	1	P46087	P46087 [773-789]		1	1831.96609	High	High	0.0005988	0.006393	1.89
False	High	[R].SKVGSTENIKHQPGGGR.[A]		0.020918	0.00102468	1	1	1	P27816	P27816 [937-953]		2	1751.91472	High	High	0.0005988	0.007312	1.62
False	High	[R].DFSLEQLR.[Q]		0.0187352	0.00102468	1	1	2	O15173	O15173 [102-109]		0	1007.51564	High	High	0.0005988	0.006472	1.95
False	High	[R].QLSESFK.[S]		0.0196256	0.00102468	1	1	1	Q08945	Q08945 [655-661]		0	838.43051	High	High	0.0005988	0.006829	1.34
False	High	[R].LRLSPSPTSQR.[S]	2xPhospho [S4(100); S6(100)]	0.0188443	0.00102468	1	1	4	P02545	P02545 [387-397]	P02545 2xPhospho [S390(100); S392(100)]	1	1401.62872	High	High	0.0005988	0.00655	2.32
False	High	[K].AAGPASPPEEDPERTK.[H]	1xPhospho [S6(100)]	0.0196256	0.00102468	1	1	1	Q96KM6	Q96KM6 [404-419]	Q96KM6 1xPhospho [S409(100)]	1	1731.75854	High	High	0.0005988	0.006839	1.81
False	High	[R].TASPPPPPKR.[R]	1xPhospho [T/S]; 1xDehydrated [T/S]	0.0187352	0.00102468	1	1	1	Q8IYB3	Q8IYB3 [614-623]		1	1109.55032	High	High	0.0005988	0.00648	1.21
False	High	[K].LSPATPTSEGPK.[V]	1xPhospho [T5(99.4)]	0.0207971	0.00102468	1	1	1	Q8N1G0	Q8N1G0 [373-384]	Q8N1G0 1xPhospho [T377(99.4)]	0	1264.58207	High	High	0.0005988	0.00727	1.94
False	High	[R].LGPAPLNLEVPTYEFTSDDMVIVG.[-]		0.0191754	0.00102468	1	1	1	P47985	P47985 [251-274]		0	2577.27928	High	High	0.0005988	0.006654	1.47
False	High	[R].EGTSQLASPLKLK.[Y]	1xPhospho [S8(99.4)]	0.0196256	0.00102468	1	1	1	Q4KWH8	Q4KWH8 [1379-1391]	Q4KWH8 1xPhospho [S1386(99.4)]	1	1451.75054	High	High	0.0005988	0.006847	1.47
False	High	[R].ASEYSPASLDAFGAFLK.[S]		0.0190644	0.00102468	1	1	1	P17029	P17029 [544-560]		0	1773.86939	High	High	0.0005988	0.006629	1.63
False	High	[R].SSRSSPELTR.[K]	1xPhospho [S/T]	0.0222933	0.00102468	1	1	4	Q9UQ35	Q9UQ35 [1690-1699]		1	1199.54161	High	High	0.0005988	0.007858	1.68
False	High	[R].GRTASETRSEGSEYEEIPK.[R]	2xPhospho [S5(98.9); T/S/Y]	0.0210395	0.00102468	1	1	1	P48634	P48634 [1081-1099]	P48634 2xPhospho [S1085(98.9); T/S/Y]	2	2285.93229	High	High	0.0005988	0.007397	2.36
False	High	[K].LVPVGYGIK.[K]	1xPhospho [Y6(100)]	0.0191754	0.00102468	1	1	2	P24534	P24534 [177-185]	P24534 1xPhospho [Y182(100)]	0	1025.54311	High	High	0.0005988	0.006642	1.46
False	High	[K].SLPAPVAQRPDSPGGGLQAPGQKR.[T]	1xPhospho [S12(100)]	0.0210395	0.00102468	1	1	1	Q5JVS0	Q5JVS0 [97-120]	Q5JVS0 1xPhospho [S108(100)]	1	2464.24565	High	High	0.0005988	0.007386	1.82
False	High	[K].QRSLSPVAAPPLREPR.[A]	2xPhospho [S3(100); S5(100)]	0.0191754	0.00102468	1	1	1	Q8NDT2	Q8NDT2 [263-278]	Q8NDT2 2xPhospho [S265(100); S267(100)]	2	1933.94089	High	High	0.0005988	0.006652	2.69
False	High	[R].RMASPPAPSPAPPAISPIIK.[N]	2xPhospho [S4(100); S16(100)]	0.0225527	0.00102468	1	1	1	Q00587	Q00587 [98-117]	Q00587 2xPhospho [S101(100); S113(100)]	1	2158.05314	High	High	0.0005988	0.007977	2.94
False	High	[R].DRSWVIGSPEILR.[K]	1xPhospho [S8(100)]	0.0220368	0.00102468	1	1	1	Q6P0Q8	Q6P0Q8 [893-905]	Q6P0Q8 1xPhospho [S900(100)]	1	1607.79413	High	High	0.0005988	0.007781	1.49
False	High	[K].ADRDESSPYAAMLAAQDVAQR.[C]	1xOxidation [M12]; 1xDehydrated [S]	0.0215325	0.00102468	1	1	1	P62263	P62263 [64-84]		1	2263.04078	High	High	0.0005988	0.007589	1.88
False	High	[K].AGGSAALSPSK.[K]	1xPhospho [S]; 1xDehydrated [S]	0.0184116	0.00102468	1	1	1	Q92522	Q92522 [24-34]		0	1007.45575	High	High	0.0005766	0.006361	2.41
False	High	[R].YLRPPNTSLFVR.[N]		0.0207971	0.00102468	1	1	1	O75494	O75494 [4-15]		0	1462.81651	High	High	0.0005988	0.007281	1.13
False	High	[K].VFDVTK.[G]		0.0225527	0.00102468	2	2	1	O00264; O15173	O00264 [97-102]; O15173 [127-132]		0	708.39267	High	High	0.0005988	0.007954	1.13
False	High	[K].RMHIEKDETPLSTPTAR.[D]	1xPhospho [T9(100)]	0.0212846	0.00102468	1	1	1	Q9UI36	Q9UI36 [570-586]	Q9UI36 1xPhospho [T578(100)]	2	2061.97872	High	High	0.0005988	0.007465	1.6
False	High	[R].ALPPLPRPPTPK.[L]	1xPhospho [T10(100)]	0.0202031	0.00102468	1	1	2	Q8N6T7	Q8N6T7 [285-296]	Q8N6T7 1xPhospho [T294(100)]	0	1363.74975	High	High	0.0005988	0.007059	1.79
False	High	[R].SFLESNYFTKPNLK.[H]	1xPhospho [S1(98.3)]	0.0191754	0.00102468	1	1	1	O60293	O60293 [1046-1059]	O60293 1xPhospho [S1046(98.3)]	0	1767.83533	High	High	0.0005988	0.006649	1.45
False	High	[R].WDETPKTER.[D]		0.0207971	0.00102468	1	1	1	O75533	O75533 [293-301]		1	1161.55348	High	High	0.0005988	0.0073	1.39
False	High	[K].IGTLHTSPDLK.[V]		0.0212846	0.00102468	1	1	1	Q9UPZ3	Q9UPZ3 [557-567]		0	1181.65246	High	High	0.0005988	0.007479	1.43
False	High	[R].LQLGTPPPLLAAR.[L]	1xPhospho [T5(100)]	0.0212846	0.00102468	1	1	1	Q9P2N5	Q9P2N5 [443-455]	Q9P2N5 1xPhospho [T447(100)]	0	1426.78178	High	High	0.0005988	0.007482	2.18
False	High	[K].VFSATLGLVDIVK.[G]		0.0191754	0.00102468	1	1	1	P09874	P09874 [552-564]		0	1361.80388	High	High	0.0005988	0.006672	1.51
False	High	[R].QLSESFK.[S]	1xDehydrated [S3(100)]	0.0214082	0.00102468	1	1	1	Q08945	Q08945 [655-661]	Q08945 1xDehydrated [S657(100)]	0	820.41994	High	High	0.0005988	0.007531	1.89
False	High	[R].YQPLASTASDNDFVTPEPR.[R]	2xPhospho [S9(99.2); S/T/Y]	0.0221647	0.00102468	1	1	1	Q15021	Q15021 [1325-1343]	Q15021 2xPhospho [S1333(99.2); S/T/Y]	0	2267.92575	High	High	0.0005988	0.007843	2.08
False	High	[K].TASPWK.[S]	1xPhospho [S3(100)]	0.0207971	0.00102468	1	1	1	Q13813	Q13813 [1188-1193]	Q13813 1xPhospho [S1190(100)]	0	769.32803	High	High	0.0005988	0.007278	1.58
False	High	[R].STSPIIGSPPVR.[A]		0.0215325	0.00102468	1	1	1	Q86TB9	Q86TB9 [177-188]		0	1210.67901	High	High	0.0005988	0.007574	1.84
False	High	[R].QQDLHLESPQRQPEYSPESPR.[C]	2xPhospho [S8(100); S19(99.4)]	0.0216575	0.00102468	1	1	1	Q9H6F5	Q9H6F5 [95-115]	Q9H6F5 2xPhospho [S102(100); S113(99.4)]	1	2681.13927	High	High	0.0005988	0.007599	2.01
False	High	[K].SIEVIENR.[M]		0.018954	0.00102468	1	1	1	P49321	P49321 [610-617]		0	959.51564	High	High	0.0005988	0.006578	1.79
False	High	[R].VLEEGSVEAR.[T]	1xPhospho [S6(100)]	0.0224226	0.00102468	1	1	1	Q96CT7	Q96CT7 [136-145]	Q96CT7 1xPhospho [S141(100)]	0	1168.52456	High	High	0.0005988	0.007921	1.82
False	High	[K].DMSPLSETEMALGKDVTPPPETEVVLIK.[N]	1xOxidation [M10]; 2xPhospho [S3(100); S/T]	0.0184116	0.00102468	1	1	2	P27816	P27816 [505-532]	P27816 2xPhospho [S507(100); S/T]	1	3202.45879	High	High	0.0005766	0.006367	1.02
False	High	[K].HRSLSPVPR.[N]	2xPhospho [S3(100); S5(100)]	0.0211617	0.00102468	1	1	1	A2AJT9	A2AJT9 [13-21]	A2AJT9 2xPhospho [S15(100); S17(100)]	1	1208.5337	High	High	0.0005988	0.007443	1.88
False	High	[R].MPILSKESAPGLIIATGSVGK.[N]	1xDehydrated [S5(99.1)]	0.0221647	0.00102468	1	1	1	Q92673	Q92673 [492-512]	Q92673 1xDehydrated [S496(99.1)]	1	2051.15692	High	High	0.0005988	0.007813	2.09
False	High	[K].IRTSPTFR.[R]		0.0224226	0.00102468	1	1	1	P62750	P62750 [40-47]		1	977.55269	High	High	0.0005988	0.007908	1.91
False	High	[R].SFSGLIKR.[K]	1xPhospho [S1(99.6)]	0.019287	0.00102468	1	1	1	Q14CB8	Q14CB8 [422-429]	Q14CB8 1xPhospho [S422(99.6)]	1	987.50231	High	High	0.0005988	0.006682	2.15
False	High	[R].IQEQESSGEEDSDLSPEEREKK.[R]	2xPhospho [S]	0.0217833	0.00102468	1	2	1	Q6NXS1	Q6NXS1 [116-137]		2	2709.0812	High	High	0.0005988	0.007653	1.19
False	High	[R].SSSLEGFHNHFK.[V]		0.0200863	0.00102468	1	1	1	Q13480	Q13480 [417-428]		0	1389.65459	High	High	0.0005988	0.00702	1.23
False	High	[R].LQDYEEKTK.[K]	1xPhospho [Y4(100)]	0.0198546	0.00102468	1	1	2	P15311	P15311 [351-359]	P15311 1xPhospho [Y354(100)]	1	1233.53988	High	High	0.0005988	0.00693	1.26
False	High	[-].MGSQPPLGSPLSR.[E]	1xMet-loss+Acetyl [N-Term]; 1xPhospho [S9(100)]	0.0191754	0.00102468	1	1	1	Q9NS56	Q9NS56 [1-13]	Q9NS56 1xMet-loss+Acetyl [N-Term]; 1xPhospho [S9(100)]	0	1317.61986	High	High	0.0005988	0.006655	2.23
False	High	[R].QYKIPDWFLNR.[Q]		0.018954	0.00102468	1	1	1	P62269	P62269 [76-86]		1	1479.77431	High	High	0.0005988	0.006557	1.5
False	High	[R].ITHSPTVSQVTER.[S]		0.0205575	0.00102468	1	1	1	P16157	P16157 [1683-1695]		0	1454.75978	High	High	0.0005988	0.007187	1.5
False	High	[K].VLELDNVK.[S]		0.0188443	0.00102468	1	1	1	P30153	P30153 [195-202]		0	929.53022	High	High	0.0005988	0.006517	1.41
False	High	[K].MQASIEKGGSLPKVEAK.[F]	1xPhospho [S10(100)]	0.0204387	0.00102468	1	1	1	P06748	P06748 [251-267]	P06748 1xPhospho [S260(100)]	2	1852.92383	High	High	0.0005988	0.007132	2.07
False	High	[R].ASPAPGSGHPEGPGAHLDMNSLDR.[A]	2xDehydrated [S2(100); S7(100)]	0.0204387	0.00102468	1	1	1	O94826	O94826 [90-113]	O94826 2xDehydrated [S91(100); S96(100)]	0	2334.068	High	High	0.0005988	0.007124	1.33
False	High	[R].GPAGLGPRRSQQGPR.[K]	1xPhospho [S10(100)]	0.019287	0.00102468	1	1	1	Q04637	Q04637 [695-709]	Q04637 1xPhospho [S704(100)]	2	1613.80201	High	High	0.0005988	0.006685	1.65
False	High	[R].DSAPSTPTSPTEFLTPGLR.[S]	2xPhospho [S2(100); S/T]	0.019287	0.00102468	1	1	1	Q9NZJ4	Q9NZJ4 [4256-4274]	Q9NZJ4 2xPhospho [S4257(100); S/T]	0	2133.91412	High	High	0.0005988	0.006683	1.0
False	High	[R].LRPSPGSLLDTIEDLGDDPALSLR.[S]	1xPhospho [S4(98.5)]	0.0195121	0.00102468	1	1	1	Q9BRK0	Q9BRK0 [172-195]	Q9BRK0 1xPhospho [S175(98.5)]	0	2630.3073	High	High	0.0005988	0.006771	1.64
False	High	[K].VTIPPPSSSVAISNHVTPPPIPK.[S]		0.0222933	0.00102468	1	1	1	Q8NC96	Q8NC96 [195-217]		0	2335.30201	High	High	0.0005988	0.007893	1.74
False	High	[R].AHFNAMFQPSSPTRRPGFSPTSHR.[L]	2xPhospho [S19(98.4); S/T]	0.0187352	0.00102468	1	1	3	Q8WUA4	Q8WUA4 [883-906]	Q8WUA4 2xPhospho [S901(98.4); S/T]	1	2873.24911	High	High	0.0005988	0.006478	3.27
False	High	[K].TEVALAKDMESPTKLDVTLAK.[D]	1xOxidation [M9]; 1xPhospho [S/T]	0.020918	0.00102468	1	1	1	P27816	P27816 [270-290]		2	2356.17172	High	High	0.0005988	0.007322	1.77
False	High	[R].DFSAPTLEDHFNK.[T]		0.0185189	0.00102468	1	1	1	P55081	P55081 [359-371]		0	1520.7016	High	High	0.0005988	0.006411	1.85
False	High	[R].SFADIGKKHSDPHLLER.[N]	1xPhospho [S1(99)]	0.0224226	0.00102468	1	1	1	Q9Y6M7	Q9Y6M7 [233-249]	Q9Y6M7 1xPhospho [S233(99)]	2	2029.98552	High	High	0.0005988	0.007898	1.86
False	High	[R].YLTVAAVFR.[G]		0.0184116	0.00102468	2	3	1	P04350; P07437	P04350 [310-318]; P07437 [310-318]		0	1039.59349	High	High	0.0005988	0.006373	1.04
False	High	[R].GYMMMFPR.[V]		0.0216575	0.00102468	1	1	1	O14654	O14654 [742-749]		0	1032.44638	High	High	0.0005988	0.007605	1.9
False	High	[K].ALKIYLDGAPNKDLTQD.[-]	1xPhospho [Y5(100)]	0.0191754	0.00102468	1	1	1	Q96K76	Q96K76 [1359-1375]	Q96K76 1xPhospho [Y1363(100)]	2	1954.95215	High	High	0.0005988	0.006668	2.09
False	High	[K].NEGSESAPEGQAQQR.[R]	1xPhospho [S4(100)]	0.0226835	0.0010896	1	1	1	P67809	P67809 [171-185]	P67809 1xPhospho [S174(100)]	0	1667.6657	High	High	0.0006302	0.008048	1.78
False	High	[K].GVEPSPSPIKPGDIKR.[G]	1xPhospho [S7(99.2)]	0.0226835	0.0010896	1	1	1	Q92890	Q92890 [241-256]	Q92890 1xPhospho [S247(99.2)]	1	1756.89933	High	High	0.0006302	0.008049	1.71
False	High	[K].TTNYSTVPQKQTLPVAPR.[T]	1xPhospho [Y/S/T]	0.0226835	0.0010896	1	1	1	Q6PJT7	Q6PJT7 [369-386]		1	2081.0427	High	High	0.0005988	0.00801	1.27
False	High	[R].KLITSEEERSPAK.[R]	1xPhospho [S10(100)]	0.0226835	0.0010896	1	1	1	Q12888	Q12888 [1669-1681]	Q12888 1xPhospho [S1678(100)]	2	1567.77273	High	High	0.0005988	0.008023	2.14
False	High	[R].SEDPPTTPIRGNLLHFPSSQGEEEKEK.[L]		0.022815	0.00114641	1	1	1	Q12888	Q12888 [1050-1076]		2	3022.47523	High	High	0.0006562	0.008098	1.84
False	High	[K].QTELFAHFIQPSAQKSPTSPLNMK.[L]	2xPhospho [S16(99.1); S19(100)]; 1xDehydrated [T2(99.1)]	0.0253135	0.00114641	1	1	1	P28370	P28370 [101-124]	P28370 2xPhospho [S116(99.1); S119(100)]; 1xDehydrated [T102(99.1)]	1	2842.30349	High	High	0.0006562	0.009092	2.52
False	High	[R].QREESETRSESSDFEVVPK.[R]	2xPhospho [S5(100); S/T]	0.025168	0.00114641	1	1	2	Q9Y520	Q9Y520 [1238-1256]	Q9Y520 2xPhospho [S1242(100); S/T]	2	2398.97997	High	High	0.0006562	0.009003	2.01
False	High	[K].NVGQFSGFPFEK.[G]		0.0250233	0.00114641	1	1	1	P35659	P35659 [126-137]		0	1356.65828	High	High	0.0006562	0.008945	1.34
False	High	[-].MAEYSYVK.[S]	1xMet-loss+Acetyl [N-Term]	0.0234839	0.00114641	1	1	1	Q14331	Q14331 [1-8]	Q14331 1xMet-loss+Acetyl [N-Term]	0	901.43017	High	High	0.0006562	0.008334	1.32
False	High	[R].NSEPAGLETPEAK.[V]		0.0236199	0.00114641	1	1	1	P07814	P07814 [890-902]		0	1342.6485	High	High	0.0006562	0.008413	1.53
False	High	[R].RSASASHQADIK.[E]	1xPhospho [S2(99.7)]	0.0243118	0.00114641	1	1	1	Q14739	Q14739 [96-107]	Q14739 1xPhospho [S97(99.7)]	1	1350.61617	High	High	0.0006562	0.008696	2.19
False	High	[R].NSATFKSFEDR.[V]		0.022815	0.00114641	1	1	1	O43399	O43399 [160-170]		1	1301.61206	High	High	0.0006562	0.008104	1.5
False	High	[K].DSGNWDTSGSELSEGELEKR.[R]	1xPhospho [S13(100)]	0.0230803	0.00114641	1	1	1	O75400	O75400 [926-945]	O75400 1xPhospho [S938(100)]	1	2275.93506	High	High	0.0006562	0.00816	2.77
False	High	[K].YADEEIPRSPFKVK.[V]	1xPhospho [S9(100)]	0.0232141	0.00114641	1	1	1	O75369	O75369 [1497-1510]	O75369 1xPhospho [S1505(100)]	2	1758.84623	High	High	0.0006562	0.00825	1.69
False	High	[R].STSFIEHHR.[I]		0.025168	0.00114641	1	1	1	Q8TF47	Q8TF47 [509-517]		0	1113.54358	High	High	0.0006562	0.009036	1.15
False	High	[R].RSGSPLEKDSDGLR.[L]	1xPhospho [S]	0.024594	0.00114641	1	1	1	Q9NRA8	Q9NRA8 [135-148]		2	1596.73774	High	High	0.0006562	0.00877	2.23
False	High	[K].ALVATPGK.[K]	1xPhospho [T5(100)]	0.0230803	0.00114641	1	1	1	P19338	P19338 [117-124]	P19338 1xPhospho [T121(100)]	0	836.42775	High	High	0.0006562	0.008187	1.95
False	High	[R].FSPTMGR.[H]	1xPhospho [S2(100)]	0.0236199	0.00114641	1	1	1	P78344	P78344 [394-400]	P78344 1xPhospho [S395(100)]	0	875.34812	High	High	0.0006562	0.008403	1.92
False	High	[R].KRGHTASESDEQQWPEEK.[R]	2xPhospho [T/S]	0.0232141	0.00114641	1	1	2	Q9NTI5	Q9NTI5 [1251-1268]		2	2301.91731	High	High	0.0006562	0.008228	1.18
False	High	[R].RHSSDINHLVTQGR.[E]	1xPhospho [S/T]	0.0234839	0.00114641	1	1	2	Q5T0N5	Q5T0N5 [486-499]		1	1699.80241	High	High	0.0006562	0.008351	2.33
False	High	[R].AHFNAMFQPSSPTR.[R]	1xOxidation [M6]; 1xPhospho [S11(99)]	0.0234839	0.00114641	1	1	2	Q8WUA4	Q8WUA4 [883-896]	Q8WUA4 1xPhospho [S893(99)]	0	1686.70942	High	High	0.0006562	0.008365	2.01
False	High	[R].RSSLLNAK.[K]	1xPhospho [S]	0.0250233	0.00114641	1	1	1	Q8TEU7	Q8TEU7 [1092-1099]		1	968.49247	High	High	0.0006562	0.008963	2.32
False	High	[K].ETSLLAVPGALSPLAIPNAAAAAAAAAAGR.[V]	1xPhospho [T/S]; 2xDehydrated [T/S]	0.022815	0.00114641	1	1	1	Q9UKA9	Q9UKA9 [297-326]		0	2730.43384	High	High	0.0006562	0.008068	1.5
False	High	[K].HRSLSPVPR.[N]	1xPhospho [S5(100)]	0.022815	0.00114641	1	1	2	A2AJT9	A2AJT9 [13-21]	A2AJT9 1xPhospho [S17(100)]	1	1128.56737	High	High	0.0006302	0.008054	1.98
False	High	[K].MALPPQEDATASPPRQK.[D]	1xOxidation [M1]	0.0237567	0.00114641	1	1	1	Q9UQ35	Q9UQ35 [1168-1184]		1	1852.92217	High	High	0.0006562	0.00846	1.41
False	High	[R].GLSHSPWAVKK.[I]	1xPhospho [S3(99.3)]	0.0230803	0.00114641	1	1	1	Q96KB5	Q96KB5 [55-65]	Q96KB5 1xPhospho [S57(99.3)]	1	1289.6402	High	High	0.0006562	0.008159	1.21
False	High	[R].NSLESISSIDRELSPEGPGKEK.[E]	1xPhospho [S14(95.2)]	0.0238943	0.00114641	1	1	1	Q14160	Q14160 [1219-1240]	Q14160 1xPhospho [S1232(95.2)]	2	2452.1603	High	High	0.0006562	0.008504	2.76
False	High	[K].KKVLSPTAAKPSPFEGK.[T]	1xPhospho [S/T]	0.022815	0.00114641	1	1	2	Q96QC0	Q96QC0 [309-325]		2	1864.99323	High	High	0.0006562	0.008068	1.57
False	High	[R].VFLQGPAPVGTPSFNR.[Q]	1xPhospho [T11(100)]	0.0241718	0.00114641	1	1	2	Q8IWZ3	Q8IWZ3 [2313-2328]	Q8IWZ3 1xPhospho [T2323(100)]	0	1766.86255	High	High	0.0006562	0.008619	1.72
False	High	[R].RTSFSTSDVSK.[L]	1xPhospho [S3(99.6)]	0.0237567	0.00114641	1	1	1	Q13459	Q13459 [1352-1362]	Q13459 1xPhospho [S1354(99.6)]	1	1294.56749	High	High	0.0006562	0.00844	1.69
False	High	[R].EESETRSESSDFEVVPK.[R]	1xPhospho [S/T]	0.025168	0.00114641	1	1	1	Q9Y520	Q9Y520 [1240-1256]		1	2034.85395	High	High	0.0006562	0.009011	1.6
False	High	[R].SAEEAPLYSK.[V]	1xPhospho [Y/S]	0.0236199	0.00114641	1	1	1	Q99952	Q99952 [382-391]		0	1174.50276	High	High	0.0006562	0.00841	1.54
False	High	[K].AKEVELVSE.[-]	1xPhospho [S8(100)]	0.024594	0.00114641	1	1	2	O60832	O60832 [506-514]	O60832 1xPhospho [S513(100)]	1	1083.49695	High	High	0.0006562	0.00881	3.43
False	High	[K].GTYVPSSPTR.[L]		0.0238943	0.00114641	1	1	1	Q9Y4P8	Q9Y4P8 [407-416]		0	1064.5371	High	High	0.0006562	0.008512	1.51
False	High	[R].LLSDGQQHLTESLREK.[C]	1xPhospho [S3(100)]	0.022815	0.00114641	1	1	1	Q02224	Q02224 [2081-2096]	Q02224 1xPhospho [S2083(100)]	1	1933.9379	High	High	0.0006302	0.008052	1.73
False	High	[K].LSGQNAMGSQDSLLEITFR.[S]	1xOxidation [M7]; 1xPhospho [S/T]	0.0243118	0.00114641	1	1	1	O75052	O75052 [363-381]		0	2162.97878	High	High	0.0006562	0.008661	2.02
False	High	[R].LLQETELVEPLTPSGAMPNQAQMR.[I]	1xPhospho [T/S]	0.0232141	0.00114641	1	1	1	P04626	P04626 [690-713]		0	2733.29873	High	High	0.0006562	0.008214	2.18
False	High	[R].YFQSPSR.[S]		0.0240327	0.00114641	1	1	3	Q16629	Q16629 [189-195]		0	884.42609	High	High	0.0006562	0.008581	1.95
False	High	[K].SASAPSAHLFDSSQLVSAR.[K]	1xPhospho [S]	0.0238943	0.00114641	1	1	2	Q8N9B5	Q8N9B5 [854-872]		0	2010.92806	High	High	0.0006562	0.008497	2.05
False	High	[K].VIPELNGK.[L]		0.0236199	0.00114641	1	1	1	P04406	P04406 [220-227]		0	869.50909	High	High	0.0006562	0.008412	1.73
False	High	[K].KRTSIETNIR.[VL]		0.0232141	0.00114641	1	2	1	P14859	P14859 [382-391]		2	1217.69606	High	High	0.0006562	0.008249	1.47
False	High	[K].SYSFIAR.[M]		0.0253135	0.00114641	1	1	1	Q8IWX8	Q8IWX8 [902-908]		0	843.43593	High	High	0.0006562	0.009068	1.67
False	High	[R].KASSTAKVPASPLPGLER.[K]	2xPhospho [S11(100); S/T]	0.025168	0.00114641	1	1	1	Q7KZI7	Q7KZI7 [446-463]	Q7KZI7 2xPhospho [S456(100); S/T]	2	1968.95553	High	High	0.0006562	0.009048	2.09
False	High	[K].RKPERKPSDEEFASR.[K]	1xPhospho [S8(100)]	0.0237567	0.00114641	1	1	2	Q14155	Q14155 [687-701]	Q14155 1xPhospho [S694(100)]	2	1911.90727	High	High	0.0006562	0.008428	2.03
False	High	[K].STLAMSPR.[Q]	1xOxidation [M5]	0.0253135	0.00114641	1	1	2	Q13522	Q13522 [62-69]		0	878.44003	High	High	0.0006562	0.009061	1.34
False	High	[K].MIFEGPNKLSPR.[I]	1xPhospho [S10(100)]	0.0238943	0.00114641	1	1	2	O94913	O94913 [768-779]	O94913 1xPhospho [S777(100)]	1	1468.70181	High	High	0.0006562	0.008496	2.31
False	High	[R].VLSLQGR.[G]		0.0241718	0.00114641	1	1	1	Q8N5J2	Q8N5J2 [439-445]		0	772.46756	High	High	0.0006562	0.008649	1.43
False	High	[R].SVSSYGNIR.[A]	1xPhospho [S4(99.6)]	0.0243118	0.00114641	1	1	1	Q8N122	Q8N122 [719-727]	Q8N122 1xPhospho [S722(99.6)]	0	1062.46157	High	High	0.0006562	0.008684	1.88
False	High	[R].TATADDKKLQFSLK.[K]	1xPhospho [T3(99.2)]	0.0232141	0.00114641	1	1	1	P20290	P20290 [80-93]	P20290 1xPhospho [T82(99.2)]	2	1645.81968	High	High	0.0006562	0.008217	1.41
False	High	[K].VIHDNFGIVEGLMTTVHAITATQK.[T]	1xPhospho [T22(100)]	0.025168	0.00114641	1	1	1	P04406	P04406 [163-186]	P04406 1xPhospho [T184(100)]	0	2675.32626	High	High	0.0006562	0.009033	2.42
False	High	[R].ERASREESWESGR.[S]	1xPhospho [S4(100)]	0.024594	0.00114641	1	1	1	Q9NQ29	Q9NQ29 [329-341]	Q9NQ29 1xPhospho [S332(100)]	2	1658.69185	High	High	0.0006562	0.008815	1.48
False	High	[R].ILSGVVTK.[M]		0.0234839	0.00114641	1	1	1	P62280	P62280 [72-79]		0	816.51893	High	High	0.0006562	0.00833	1.67
False	High	[R].AVSPFAK.[I]	1xPhospho [S3(100)]	0.024594	0.00114641	1	1	1	Q9Y2H2	Q9Y2H2 [1067-1073]	Q9Y2H2 1xPhospho [S1069(100)]	0	799.37498	High	High	0.0006562	0.008812	2.33
False	High	[R].IDSPGFKPASQQK.[A]	1xPhospho [S3(100)]	0.0240327	0.00114641	1	1	1	Q07157	Q07157 [910-922]	Q07157 1xPhospho [S912(100)]	0	1482.69884	High	High	0.0006562	0.00855	1.74
False	High	[R].KTWVVSPAEKAK.[Y]	1xPhospho [T/S]; 1xDehydrated [T/S]	0.0237567	0.00114641	1	1	1	P42566	P42566 [216-227]		2	1405.72393	High	High	0.0006562	0.008453	2.61
False	High	[R].HQQVPHILQGLLSPR.[H]	1xPhospho [S13(100)]	0.0240327	0.00114641	1	1	1	Q9Y2K2	Q9Y2K2 [962-976]	Q9Y2K2 1xPhospho [S974(100)]	0	1802.94253	High	High	0.0006562	0.008575	2.27
False	High	[K].VEMYSGSDDDDDFNKLPKK.[A]	1xOxidation [M3]; 1xPhospho [Y/S]	0.0241718	0.00114641	1	1	2	O60841	O60841 [131-149]		2	2298.9472	High	High	0.0006562	0.008621	1.44
False	High	[R].SGSLGKIRDVLR.[R]	1xPhospho [S3(99.3)]	0.0233486	0.00114641	1	1	1	Q9NSK0	Q9NSK0 [552-563]	Q9NSK0 1xPhospho [S554(99.3)]	2	1380.73589	High	High	0.0006562	0.00831	1.61
False	High	[R].LGLGTLSSSLSR.[A]	1xPhospho [T5(100)]	0.0234839	0.00114641	1	1	1	O95248	O95248 [1134-1145]	O95248 1xPhospho [T1138(100)]	0	1270.64026	High	High	0.0006562	0.008322	2.4
False	High	[R].LRAESPSPPR.[L]	2xPhospho [S5(100); S7(100)]	0.0247363	0.00114641	1	1	1	P50219	P50219 [73-82]	P50219 2xPhospho [S77(100); S79(100)]	1	1269.53884	High	High	0.0006562	0.008842	2.02
False	High	[R].LFSDEDDR.[Q]		0.0243118	0.00114641	1	1	1	Q5TKA1	Q5TKA1 [63-70]		0	996.42688	High	High	0.0006562	0.008675	1.3
False	High	[R].VQAGPGSPR.[R]	1xPhospho [S7(100)]	0.024594	0.00114641	1	1	2	Q6PK04	Q6PK04 [13-21]	Q6PK04 1xPhospho [S19(100)]	0	948.42987	High	High	0.0006562	0.008767	1.93
False	High	[K].NQEEYKEVNFTSELR.[K]	1xPhospho [Y5(100)]	0.0237567	0.00114641	1	1	1	Q9ULW0	Q9ULW0 [274-288]	Q9ULW0 1xPhospho [Y278(100)]	1	1965.85898	High	High	0.0006562	0.008455	2.19
False	High	[K].QSETVDQNSDSDEMLAILK.[E]	1xPhospho [S/T]	0.0229473	0.00114641	1	1	1	P46100	P46100 [721-739]		0	2202.9472	High	High	0.0006562	0.00814	1.72
False	High	[R].SPYSPAEEDALFMDLPTGPR.[G]	1xPhospho [S/Y/T]	0.0248794	0.00114641	1	1	1	Q6IQ23	Q6IQ23 [363-382]		0	2272.98319	High	High	0.0006562	0.008879	1.07
False	High	[K].VSSPLSPLSPGIKSPTIPR.[A]	1xPhospho [S2(98.7)]	0.0238943	0.00114641	1	1	2	Q9P2B4	Q9P2B4 [555-573]	Q9P2B4 1xPhospho [S556(98.7)]	1	2013.07802	High	High	0.0006562	0.00852	1.73
False	High	[R].AAESAEIEPR.[N]	1xPhospho [S4(100)]	0.025168	0.00114641	1	1	1	Q9NS91	Q9NS91 [480-489]	Q9NS91 1xPhospho [S483(100)]	0	1152.49326	High	High	0.0006562	0.009023	1.63
False	High	[R].RLEISPDSSPER.[A]	2xPhospho [S5(100); S9(99.3)]	0.024594	0.00114641	1	1	1	Q99959	Q99959 [147-158]	Q99959 2xPhospho [S151(100); S155(99.3)]	1	1545.63459	High	High	0.0006562	0.008808	2.55
False	High	[R].KPIDSLRDSRSLSYSPVER.[R]		0.0229473	0.00114641	1	1	1	Q9UQ35	Q9UQ35 [2680-2698]		2	2205.16222	High	High	0.0006562	0.008127	2.02
False	High	[R].SGSFGKLR.[D]	1xPhospho [S3(100)]	0.0250233	0.00114641	1	1	2	Q9H0B6	Q9H0B6 [543-550]	Q9H0B6 1xPhospho [S545(100)]	1	931.43971	High	High	0.0006562	0.00895	2.28
False	High	[R].AQENYEGSEEVSPPQTKDQ.[-]	1xPhospho [S12(100)]	0.0232141	0.00114641	1	1	2	Q93008	Q93008 [2552-2570]	Q93008 1xPhospho [S2563(100)]	1	2215.90269	High	High	0.0006562	0.008228	1.92
False	High	[R].AVSREDSARPGAHAK.[V]	1xPhospho [S3(99.4)]	0.0241718	0.00114641	1	1	1	Q13151	Q13151 [82-96]	Q13151 1xPhospho [S84(99.4)]	1	1631.76496	High	High	0.0006562	0.008637	1.51
False	High	[R].AQSGSDSSPEPKAPAPR.[A]	2xPhospho [S3(98.9); S]	0.025168	0.00114641	1	1	2	Q9UQ35	Q9UQ35 [1614-1630]	Q9UQ35 2xPhospho [S1616(98.9); S]	1	1841.74666	High	High	0.0006562	0.009	1.72
False	High	[R].AVSPTEPTPR.[S]	1xPhospho [S3(100)]	0.022815	0.00114641	1	1	1	Q6PJI9	Q6PJI9 [562-571]	Q6PJI9 1xPhospho [S564(100)]	0	1134.51908	High	High	0.0006562	0.008059	2.29
False	High	[K].LLSISGKR.[S]	1xPhospho [S3(100)]	0.0238943	0.00114641	1	1	2	P06748	P06748 [135-142]	P06748 1xPhospho [S137(100)]	1	953.51796	High	High	0.0006562	0.008501	1.95
False	High	[K].RKGPPGPPGR.[G]		0.0233486	0.00114641	1	1	1	Q6P1N0	Q6P1N0 [4-13]		2	1018.59047	High	High	0.0006562	0.008312	1.4
False	High	[-].MATEIGSPPRFFHMPR.[F]	1xMet-loss+Acetyl [N-Term]	0.0250233	0.00114641	1	1	1	Q9C0J8	Q9C0J8 [1-16]	Q9C0J8 1xMet-loss+Acetyl [N-Term]	1	1784.89008	High	High	0.0006562	0.008981	1.99
False	High	[R].RLSPSASPPR.[R]	1xPhospho [S]; 1xDehydrated [S]	0.0247363	0.00114641	1	1	4	Q8IYB3	Q8IYB3 [387-396]		1	1129.55138	High	High	0.0006562	0.008876	2.56
False	High	[R].YRSQSGEDESMNQPGPIKTR.[L]	1xPhospho [S3(99.3)]	0.0232141	0.00114641	1	1	1	O43933	O43933 [1207-1226]	O43933 1xPhospho [S1209(99.3)]	2	2360.03366	High	High	0.0006562	0.008216	1.46
False	High	[R].IYEPLDVK.[S]	1xPhospho [Y2(100)]	0.0230803	0.00114641	1	1	1	P47712	P47712 [534-541]	P47712 1xPhospho [Y535(100)]	0	1056.50131	High	High	0.0006562	0.008167	1.39
False	High	[R].QLFLYKITIPALASQNPAIHPFTPPK.[L]	3xPhospho [Y5(95.3); T8(95.3); T23(95.3)]	0.0250233	0.00114641	1	1	1	Q9NQ94	Q9NQ94 [477-502]	Q9NQ94 3xPhospho [Y481(95.3); T484(95.3); T499(95.3)]	1	3145.53284	High	High	0.0006562	0.008965	2.07
False	High	[K].EIPSLSPTIPR.[Q]	1xPhospho [S6(99.6)]	0.0241718	0.00114641	1	1	1	Q9ULD5	Q9ULD5 [42-52]	Q9ULD5 1xPhospho [S47(99.6)]	0	1289.65009	High	High	0.0006562	0.00861	2.04
False	High	[K].APEAAVSEDGKSDDELLSSK.[A]	1xPhospho [S]	0.0247363	0.00114641	1	1	1	Q8NEY1	Q8NEY1 [188-207]		1	2127.93293	High	High	0.0006562	0.008878	2.15
False	High	[R].SITSTPLSGKESVFFAEPPFK.[A]	1xPhospho [T3(92.6)]	0.0241718	0.00114641	1	1	1	Q9P0K7	Q9P0K7 [293-313]	Q9P0K7 1xPhospho [T295(92.6)]	1	2349.14141	High	High	0.0006562	0.008613	2.18
False	High	[R].VHGEPTSDLSDID.[-]	1xPhospho [S7(99.5)]	0.0248794	0.00114641	1	1	2	O95696	O95696 [1046-1058]	O95696 1xPhospho [S1052(99.5)]	0	1464.58901	High	High	0.0006562	0.008931	2.66
False	High	[-].MSQPPPPPPPLPPPPPPPEAPQTPSSLASAAASGGLLK.[R]	1xMet-loss+Acetyl [N-Term]; 1xPhospho [T23(96.4)]	0.0248794	0.00114641	1	1	1	Q96JH7	Q96JH7 [1-38]	Q96JH7 1xMet-loss+Acetyl [N-Term]; 1xPhospho [T23(96.4)]	0	3664.86624	High	High	0.0006562	0.008908	1.49
False	High	[R].LNVLEKSSPGHR.[A]		0.0232141	0.00114641	1	1	1	P29692	P29692 [112-123]		1	1336.73317	High	High	0.0006562	0.008248	1.45
False	High	[R].GLVSTLQSATEQMAATVAGSVR.[A]		0.0243118	0.00114641	1	1	1	Q6P2E9	Q6P2E9 [1176-1197]		0	2177.12306	High	High	0.0006562	0.008681	1.76
False	High	[R].LLELKSPTELMK.[S]	1xOxidation [M11]; 1xPhospho [S6(99.3)]	0.0248794	0.00114641	1	1	1	Q5VT06	Q5VT06 [2455-2466]	Q5VT06 1xPhospho [S2460(99.3)]	1	1497.76341	High	High	0.0006562	0.008914	1.42
False	High	[R].SLPTTVPESPNYR.[N]	2xPhospho [S1(100); S9(100)]	0.0236199	0.00114641	1	1	1	Q6PKG0	Q6PKG0 [766-778]	Q6PKG0 2xPhospho [S766(100); S774(100)]	0	1620.67065	High	High	0.0006562	0.008385	2.29
False	High	[R].RPAEATSSPTSPERPR.[H]		0.0233486	0.00114641	1	1	2	Q9BU76	Q9BU76 [210-225]		0	1738.88308	High	High	0.0006562	0.008286	1.72
False	High	[R].HRSNSFSDER.[E]	1xPhospho [S]	0.0247363	0.00114641	1	1	1	Q09666	Q09666 [5778-5787]		1	1314.52227	High	High	0.0006562	0.008873	0.96
False	High	[R].SHISDQSPLSSK.[R]	1xDehydrated [S7(99.6)]	0.0253135	0.00114641	1	1	1	P42166	P42166 [345-356]	P42166 1xDehydrated [S351(99.6)]	0	1267.6277	High	High	0.0006562	0.009105	1.44
False	High	[K].QIAQSKEDDDVIVNKPHVSDEEEEEPPFYHHPFK.[L]		0.0243118	0.00114641	1	1	1	P18583	P18583 [2111-2144]		1	4032.88863	High	High	0.0006562	0.008692	2.37
False	High	[R].GGSRPSSNLSSLSNASERDQHHLGSPSR.[L]	1xPhospho [S25(100)]	0.0247363	0.00114641	1	1	1	Q9H8M2	Q9H8M2 [542-569]	Q9H8M2 1xPhospho [S566(100)]	1	3000.36678	High	High	0.0006562	0.008857	2.02
False	High	[K].STSPTLTPSPSPK.[G]	1xPhospho [S3(97.5)]	0.022815	0.00114641	1	1	1	Q68DC2	Q68DC2 [732-744]	Q68DC2 1xPhospho [S734(97.5)]	0	1379.6454	High	High	0.0006562	0.008099	1.45
False	High	[K].LVPVLSAK.[A]		0.0234839	0.00114641	1	1	1	P37837	P37837 [270-277]		0	826.53967	High	High	0.0006562	0.008338	1.41
False	High	[R].ASDPASPHIGR.[S]	1xPhospho [S6(100)]	0.0253135	0.00114641	1	1	1	O95425	O95425 [45-55]	O95425 1xPhospho [S50(100)]	0	1187.52048	High	High	0.0006562	0.00908	1.54
False	High	[R].MGVMSSPTENSFTLDADF.[-]	2xOxidation [M1; M4]; 1xPhospho [S/T]	0.0241718	0.00114641	1	1	4	P31350	P31350 [372-389]		0	2060.78647	High	High	0.0006562	0.008642	1.94
False	High	[R].LSASSLTMESFAFLWAGGR.[A]		0.022815	0.00114641	1	1	1	Q00839	Q00839 [306-324]		0	2031.00042	High	High	0.0006562	0.008065	1.01
False	High	[R].DFIATLEAEAFDDVVGETVGK.[T]		0.0229473	0.00114641	1	1	1	P27816	P27816 [24-44]		0	2226.08123	High	High	0.0006562	0.008127	1.23
False	High	[R].NYGYNPSPVKPEGLR.[R]	1xPhospho [S7(100)]	0.0253135	0.00114641	1	1	1	Q15047	Q15047 [1060-1074]	Q15047 1xPhospho [S1066(100)]	0	1770.82108	High	High	0.0006562	0.009079	2.06
False	High	[R].MFSPMEEKELLSPLSEPDDRYPLIVK.[I]	2xPhospho [S3(100); S12(97.9)]	0.0236199	0.00114641	1	1	1	Q9UHB7	Q9UHB7 [692-717]	Q9UHB7 2xPhospho [S694(100); S703(97.9)]	2	3223.47438	High	High	0.0006562	0.008383	2.06
False	High	[R].ARSRTPPSAPSQSR.[M]	1xPhospho [S3(99.5)]; 1xDehydrated [T5(99.5)]	0.0229473	0.00114641	1	1	1	Q9UQ35	Q9UQ35 [2405-2418]	Q9UQ35 1xPhospho [S2407(99.5)]; 1xDehydrated [T2409(99.5)]	2	1559.74383	High	High	0.0006562	0.008127	1.48
False	High	[R].VLLMELEEAR.[G]		0.024594	0.00114641	1	1	1	P12270	P12270 [502-511]		0	1202.64494	High	High	0.0006562	0.008772	1.32
False	High	[K].RQLSLR.[IL]		0.0244525	0.00114641	1	2	2	P49757	P49757 [292-297]		1	772.4788	High	High	0.0006562	0.008758	2.09
False	High	[R].EGSFRVTTATEQAEREEIMK.[Q]	1xPhospho [S/T]	0.0236199	0.00114641	1	1	1	P49757	P49757 [192-211]		2	2392.08503	High	High	0.0006562	0.008427	2.71
False	High	[R].MQSLSLNK.[-]	1xOxidation [M1]; 1xPhospho [S3(100)]	0.0241718	0.00114641	1	1	2	Q13442	Q13442 [174-181]	Q13442 1xPhospho [S176(100)]	0	1016.44822	High	High	0.0006562	0.008609	1.71
False	High	[R].VYDDVPYEK.[M]	1xPhospho [Y2(100)]	0.0234839	0.00114641	1	1	1	Q8TED9	Q8TED9 [556-564]	Q8TED9 1xPhospho [Y557(100)]	0	1207.49186	High	High	0.0006562	0.008342	1.46
False	High	[K].LAGSPIRTSEDVSQR.[V]	1xPhospho [S4(99)]	0.0253135	0.00114641	1	1	1	Q8WXG6	Q8WXG6 [1267-1281]	Q8WXG6 1xPhospho [S1270(99)]	1	1695.80615	High	High	0.0006562	0.00909	2.2
False	High	[R].TFSFSDDENKPPSPK.[E]	1xPhospho [S13(100)]	0.0232141	0.00114641	1	1	1	Q9UHJ3	Q9UHJ3 [763-777]	Q9UHJ3 1xPhospho [S775(100)]	0	1775.75239	High	High	0.0006562	0.00825	2.12
False	High	[K].ERESPPPSALQPVQLPR.[L]		0.0234839	0.00114641	1	1	1	Q86VE0	Q86VE0 [199-215]		1	1901.02394	High	High	0.0006562	0.008325	2.0
False	High	[R].FASASIK.[I]		0.0238943	0.00114641	1	1	2	Q9NZI8	Q9NZI8 [434-440]		0	723.40357	High	High	0.0006562	0.008537	1.82
False	High	[R].RPQPTPTAVR.[I]	1xPhospho [T5(100)]	0.0229473	0.00114641	1	1	1	Q96SI1	Q96SI1 [267-276]	Q96SI1 1xPhospho [T271(100)]	0	1202.60415	High	High	0.0006562	0.008107	1.62
False	High	[R].MGVMSSPTENSFTLDADF.[-]	1xOxidation [M1]	0.0229473	0.00114641	1	1	2	P31350	P31350 [372-389]		0	1964.82522	High	High	0.0006562	0.00814	1.87
False	High	[R].MQSLSLNK.[-]	1xOxidation [M1]	0.0240327	0.00114641	1	1	3	Q13442	Q13442 [174-181]		0	936.48189	High	High	0.0006562	0.00855	1.78
False	High	[R].SLSRSPLPSR.[K]	1xPhospho [S]	0.0254599	0.00121081	1	1	2	Q9NYV4	Q9NYV4 [341-350]		1	1179.58816	High	High	0.0006871	0.009167	1.82
False	High	[R].HSQEQGSGGQASAASNPPSFFTTPTSDGAFELAPT.[-]		0.0254599	0.00121081	1	1	1	Q99956	Q99956 [350-384]		0	3479.56221	High	High	0.0006871	0.009135	1.88
False	High	[R].SNSLRRDSPPPPAR.[A]	2xPhospho [S8(100); S]	0.0254599	0.00121081	1	1	2	O96013	O96013 [97-110]	O96013 2xPhospho [S104(100); S]	2	1709.75202	High	High	0.0006871	0.009173	2.73
False	High	[K].ISSSPKFDSR.[D]	1xPhospho [S]	0.0254599	0.00121081	1	1	1	B2RTY4	B2RTY4 [1361-1370]		1	1203.54054	High	High	0.0006562	0.009121	0.86
False	High	[R].TLQPPESPR.[L]	1xPhospho [S7(100)]	0.0256071	0.00127485	1	1	2	Q86UU1	Q86UU1 [437-445]	Q86UU1 1xPhospho [S443(100)]	0	1104.50852	High	High	0.000718	0.009215	2.12
False	High	[R].SLSVPDSGR.[L]		0.0256071	0.00127485	1	1	2	O75420	O75420 [636-644]		0	917.46869	High	High	0.0006871	0.009196	1.93
False	High	[R].KKSIVAVEPR.[S]		0.0256071	0.00127485	1	1	1	Q5VZL5	Q5VZL5 [1179-1188]		2	1126.69427	High	High	0.000718	0.009227	1.44
False	High	[R].SPAGSPELRKPSGSPDLWK.[L]	2xPhospho [S5(100); S14(98.8)]	0.0256071	0.00127485	1	1	1	Q96JM3	Q96JM3 [432-450]	Q96JM3 2xPhospho [S436(100); S445(98.8)]	1	2168.97773	High	High	0.0006871	0.009196	2.7
False	High	[R].KKSIVAVEPR.[S]	1xPhospho [S3(100)]	0.0256071	0.00127485	1	1	1	Q5VZL5	Q5VZL5 [1179-1188]	Q5VZL5 1xPhospho [S1181(100)]	2	1206.6606	High	High	0.0006871	0.009196	1.62
False	High	[R].KFLDGIYVSEKGTVQQADE.[-]		0.0256071	0.00127485	1	1	1	P32969	P32969 [174-192]		2	2127.06044	High	High	0.000718	0.009205	1.8
False	High	[K].FAYLGR.[L]		0.0256071	0.00127485	1	1	1	P40429	P40429 [135-140]		0	726.39334	High	High	0.000718	0.009206	1.55
False	High	[K].AGGTALLPGPPAPSPLPATPLSAKEDASKEDVIFF.[-]	1xPhospho [S14(97.9)]	0.0256071	0.00127485	1	1	2	Q6ZSZ5	Q6ZSZ5 [1327-1361]	Q6ZSZ5 1xPhospho [S1340(97.9)]	2	3541.78659	High	High	0.000718	0.009233	1.92
False	High	[R].LHLYNSLTR.[N]		0.0284018	0.00139479	1	1	1	P49589	P49589 [29-37]		0	1116.61602	High	High	0.0007739	0.01034	1.82
False	High	[R].GRKISPPSYAR.[R]	1xPhospho [S5(100)]	0.0269693	0.00139479	1	1	1	Q8N2M8	Q8N2M8 [281-291]	Q8N2M8 1xPhospho [S285(100)]	2	1311.65691	High	High	0.0007739	0.009741	1.42
False	High	[R].IGAEVYHNLK.[N]		0.0277562	0.00139479	1	1	1	P06733	P06733 [184-193]		0	1143.61568	High	High	0.0007739	0.01007	1.05
False	High	[R].KSSLENEPSLGR.[T]	1xPhospho [S]	0.026204	0.00139479	1	1	2	Q56NI9	Q56NI9 [221-232]		1	1396.6468	High	High	0.0007739	0.009439	1.68
False	High	[R].VAQKKASFLR.[A]		0.0263554	0.00139479	1	1	1	P46777	P46777 [280-289]		2	1147.6946	High	High	0.0007739	0.009521	1.21
False	High	[R].VVSAPVGKETPSKR.[M]	1xPhospho [T10(99.3)]	0.0271249	0.00139479	1	1	1	Q13416	Q13416 [217-230]	Q13416 1xPhospho [T226(99.3)]	2	1534.79888	High	High	0.0007739	0.009855	2.13
False	High	[R].NADSEIKHSTPSPTR.[Y]	2xPhospho [T10(100); S12(99.1)]	0.0269693	0.00139479	1	1	1	P49792	P49792 [770-784]	P49792 2xPhospho [T779(100); S781(99.1)]	1	1799.7361	High	High	0.0007739	0.009742	2.2
False	High	[R].VGFQYEGTYKWVNPHKL.[-]		0.0268145	0.00139479	1	1	1	P11413	P11413 [499-515]		2	2066.04942	High	High	0.0007739	0.009699	1.67
False	High	[R].VKGNLTPLTGR.[N]		0.0268145	0.00139479	1	1	1	O75683	O75683 [224-234]		1	1155.68443	High	High	0.0007739	0.009709	1.3
False	High	[R].GLFPASYVQVIR.[A]		0.028239	0.00139479	1	1	1	Q96RF0	Q96RF0 [49-60]		0	1349.7576	High	High	0.0007739	0.01028	1.68
False	High	[R].SSSAGGQGSYVPLLR.[D]	1xPhospho [S/Y]	0.0274388	0.00139479	1	1	1	Q86X29	Q86X29 [363-377]		0	1558.72611	High	High	0.0007739	0.009983	1.41
False	High	[K].ITPHTSPAPR.[R]		0.0272814	0.00139479	1	1	1	Q58A45	Q58A45 [349-358]		0	1076.58472	High	High	0.0007739	0.009886	0.93
False	High	[R].DQKLSELDDR.[A]		0.0272814	0.00139479	1	3	1	P23763	P23763 [59-68]		1	1218.59607	High	High	0.0007739	0.009917	1.12
False	High	[R].AGGPTTPLSPTR.[L]	2xPhospho [T6(100); S9(99.5)]	0.028239	0.00139479	1	1	2	P20700	P20700 [15-26]	P20700 2xPhospho [T20(100); S23(99.5)]	0	1314.54907	High	High	0.0007739	0.01027	2.75
False	High	[R].NLSEEGLLR.[L]		0.0259039	0.00139479	1	1	1	Q12789	Q12789 [665-673]		0	1030.55275	High	High	0.0007739	0.009348	1.59
False	High	[R].KGGADWLGLKDEDLDLFPASPTR.[E]		0.0272814	0.00139479	1	1	2	Q8TES7	Q8TES7 [340-362]		2	2501.26708	High	High	0.0007739	0.009869	1.86
False	High	[R].DVTNFTVGGFAPMSPR.[I]	1xOxidation [M13]; 1xPhospho [S14(100)]	0.0260535	0.00139479	1	1	2	O00267	O00267 [653-668]	O00267 1xPhospho [S666(100)]	0	1791.77716	High	High	0.0007739	0.009365	1.53
False	High	[R].MTSERAPSPSSR.[M]	1xOxidation [M1]; 1xPhospho [S8(100)]; 1xDehydrated [T2(100)]	0.0263554	0.00139479	1	1	1	Q9UQ35	Q9UQ35 [2419-2430]	Q9UQ35 1xPhospho [S2426(100)]; 1xDehydrated [T2420(100)]	1	1383.57225	High	High	0.0007739	0.009508	1.79
False	High	[R].SPAPDSASPTRLTEPER.[A]	1xPhospho [S/T]	0.0279163	0.00139479	1	1	1	Q13207	Q13207 [379-395]		1	1890.85931	High	High	0.0007739	0.01013	2.37
False	High	[R].ATLSSIR.[H]		0.0259039	0.00139479	1	1	2	P46779	P46779 [88-94]		0	747.43593	High	High	0.0007739	0.009333	2.05
False	High	[R].RTTPLSAEIR.[E]		0.0277562	0.00139479	1	1	1	Q8WXX7	Q8WXX7 [1236-1245]		1	1143.64805	High	High	0.0007739	0.0101	1.46
False	High	[R].LRSPSNDSAHR.[S]	2xPhospho [S3(100); S5(100)]	0.0272814	0.00139479	1	1	1	Q5T200	Q5T200 [1206-1216]	Q5T200 2xPhospho [S1208(100); S1210(100)]	1	1399.55153	High	High	0.0007739	0.00987	1.11
False	High	[R].LRSSVPGVR.[L]	1xPhospho [S]	0.0272814	0.00139479	1	1	3	P08670	P08670 [70-78]		1	1050.54557	High	High	0.0007739	0.009906	2.07
False	High	[R].TIQAPTQVPVVVSPR.[N]		0.0272814	0.00139479	1	1	1	P32519	P32519 [420-434]		0	1591.91662	High	High	0.0007739	0.009883	1.64
False	High	[R].SEPSDHSRHSPQQPSNGSLR.[S]	1xPhospho [S]	0.0266606	0.00139479	1	1	2	Q07157	Q07157 [320-339]		1	2282.98983	High	High	0.0007739	0.009609	1.22
False	High	[R].RMNSTGGQTPR.[R]	1xPhospho [S/T]	0.0263554	0.00139479	1	1	1	Q96ST2	Q96ST2 [717-727]		1	1284.55146	High	High	0.0007739	0.00951	1.08
False	High	[R].RQSLTSPDSQSARPANR.[T]	2xPhospho [S3(100); T/S]	0.0279163	0.00139479	1	1	2	Q15751	Q15751 [2718-2734]	Q15751 2xPhospho [S2720(100); T/S]	1	2030.88047	High	High	0.0007739	0.01016	1.78
False	High	[K].QFDASTPKNDISPPGRFFSSQIPSSVNK.[S]	1xPhospho [S/T]	0.0268145	0.00139479	1	1	1	Q2NKX8	Q2NKX8 [1058-1085]		2	3131.48337	High	High	0.0007739	0.009694	2.56
False	High	[R].LFPPFEESPLSPPPEESPLSPPPEASR.[L]		0.0277562	0.00139479	1	1	1	O14686	O14686 [599-625]		0	2930.44583	High	High	0.0007739	0.01007	1.69
False	High	[K].YGGDSDHPSDGETSVQPMMTK.[I]	2xPhospho [S5(99.3); S/T/Y]	0.0284018	0.00139479	1	1	1	Q8WYQ5	Q8WYQ5 [267-287]	Q8WYQ5 2xPhospho [S271(99.3); S/T/Y]	0	2398.86045	High	High	0.0007739	0.01035	1.67
False	High	[R].SSPVESLKK.[E]	1xPhospho [S]	0.0280772	0.00139479	1	1	1	Q9NRA8	Q9NRA8 [77-85]		1	1054.51802	High	High	0.0007739	0.01024	0.88
False	High	[K].LLLGSPSSLSPFSK.[R]	2xPhospho [S5(100); S10(100)]	0.0260535	0.00139479	1	1	1	Q9H165	Q9H165 [621-634]	Q9H165 2xPhospho [S625(100); S630(100)]	0	1592.73727	High	High	0.0007739	0.009386	2.48
False	High	[R].HESGASIKIDEPLEGSEDR.[I]	1xPhospho [S6(99.5)]	0.0257551	0.00139479	1	1	1	P61978	P61978 [415-433]	P61978 1xPhospho [S420(99.5)]	1	2148.9445	High	High	0.0007739	0.009291	1.61
False	High	[K].QYFEQYSR.[S]		0.0271249	0.00139479	1	1	1	Q07157	Q07157 [1190-1197]		0	1120.5058	High	High	0.0007739	0.009827	1.35
False	High	[R].GRSRSPQRPGWSR.[S]	1xPhospho [S]	0.0269693	0.00139479	1	1	2	Q9UQ35	Q9UQ35 [532-544]		2	1606.77105	High	High	0.0007739	0.009746	1.51
False	High	[K].LGELLFPSSLAGETLGSFSGLR.[V]		0.0263554	0.00139479	1	1	1	P35658	P35658 [1317-1338]		0	2251.19687	High	High	0.0007739	0.009519	1.33
False	High	[K].DMLASPSTSGQLSQFGASLYGQQSALGLPMR.[G]	1xOxidation [M2]; 1xPhospho [S5(94.3)]	0.0277562	0.00139479	1	1	1	Q9NZN8	Q9NZN8 [57-87]	Q9NZN8 1xPhospho [S61(94.3)]	0	3294.51705	High	High	0.0007739	0.01008	1.65
False	High	[K].RKSLSDSESDDSK.[S]	1xPhospho [S3(99.1)]	0.0284018	0.00139479	1	1	2	Q13185	Q13185 [91-103]	Q13185 1xPhospho [S93(99.1)]	2	1533.64284	High	High	0.0007739	0.01033	1.0
False	High	[R].FSFKKSFK.[L]	1xPhospho [S2(100)]	0.0272814	0.00139479	1	1	1	P29966	P29966 [158-165]	P29966 1xPhospho [S159(100)]	2	1098.53836	High	High	0.0007739	0.009921	1.53
False	High	[R].STPSPSSLTPR.[L]	1xPhospho [S4(100)]	0.0259039	0.00139479	1	1	1	Q6PGN9	Q6PGN9 [137-147]	Q6PGN9 1xPhospho [S140(100)]	0	1209.55111	High	High	0.0007739	0.009296	1.5
False	High	[R].EKLTRPAASPAVGEK.[L]	1xPhospho [T/S]	0.0275971	0.00139479	1	1	1	Q8N2M8	Q8N2M8 [539-553]		1	1633.83091	High	High	0.0007739	0.01	1.29
False	High	[R].RQSPSPSTRPIR.[R]	1xPhospho [S3(100)]	0.0275971	0.00139479	1	1	2	Q8IYB3	Q8IYB3 [711-722]	Q8IYB3 1xPhospho [S713(100)]	1	1461.7322	High	High	0.0007739	0.01002	2.18
False	High	[R].RYSFRVPEEER.[M]	1xPhospho [S3(100)]	0.0269693	0.00139479	1	1	1	Q5VT25	Q5VT25 [1543-1553]	Q5VT25 1xPhospho [S1545(100)]	2	1547.70023	High	High	0.0007739	0.009765	1.7
False	High	[R].RESLGLESK.[D]		0.0274388	0.00139479	1	1	1	Q96BH1	Q96BH1 [448-456]		1	1018.55275	High	High	0.0007739	0.009974	2.3
False	High	[R].EDSGLFSPIR.[S]		0.0274388	0.00139479	1	1	1	Q9UKA4	Q9UKA4 [442-451]		0	1120.56331	High	High	0.0007739	0.009978	1.53
False	High	[R].LRQQSSSSKGDSPELKPR.[A]	1xPhospho [S]	0.0265076	0.00139479	1	1	1	Q5VWQ8	Q5VWQ8 [967-984]		2	2080.01827	High	High	0.0007739	0.009583	1.29
False	High	[R].YRSPYSGPK.[F]		0.0268145	0.00139479	1	1	1	Q14498	Q14498 [95-103]		1	1054.53162	High	High	0.0007739	0.009669	2.02
False	High	[R].SFLSEPSSPGR.[T]	1xPhospho [S8(99.6)]	0.0263554	0.00139479	1	1	1	Q69YN4	Q69YN4 [1572-1582]	Q69YN4 1xPhospho [S1579(99.6)]	0	1243.53546	High	High	0.0007739	0.009516	2.78
False	High	[K].MISTPSPK.[K]	1xOxidation [M1]	0.028239	0.00139479	1	1	1	Q53F19	Q53F19 [410-417]		0	876.44953	High	High	0.0007739	0.0103	1.23
False	High	[R].GPGAPGLAHLQESQAGSDTDVEEGKAPQAVPLEK.[S]	2xPhospho [T19(98.6); S]	0.028239	0.00139479	1	1	2	Q14676	Q14676 [360-393]	Q14676 2xPhospho [T378(98.6); S]	1	3543.60403	High	High	0.0007739	0.01032	3.23
False	High	[R].LVEVDSGR.[Q]		0.0268145	0.00139479	1	1	1	P20700	P20700 [227-234]		0	874.46287	High	High	0.0007739	0.009689	1.28
False	High	[R].LHSYSSPSTK.[N]	1xPhospho [S/T/Y]	0.0266606	0.00139479	1	1	1	Q96T37	Q96T37 [123-132]		0	1186.514	High	High	0.0007739	0.009665	1.11
False	High	[R].WSDYVER.[Y]	1xPhospho [Y4(100)]	0.0259039	0.00139479	1	1	1	Q96ST3	Q96ST3 [1098-1104]	Q96ST3 1xPhospho [Y1101(100)]	0	1034.3979	High	High	0.0007739	0.00931	1.71
False	High	[K].KRGPSFMTSPSPK.[H]	1xOxidation [M7]; 1xPhospho [S11(100)]	0.0266606	0.00139479	1	1	1	Q9HAW4	Q9HAW4 [1306-1318]	Q9HAW4 1xPhospho [S1316(100)]	2	1515.70254	High	High	0.0007739	0.009659	1.42
False	High	[K].SNSVSLVPPGSSHTLPR.[R]		0.0260535	0.00139479	1	1	1	Q6R327	Q6R327 [1282-1298]		0	1734.91332	High	High	0.0007739	0.009364	1.87
False	High	[K].ILGQSSPEK.[K]	1xPhospho [S6(99.6)]	0.0280772	0.00139479	1	1	1	P29374	P29374 [859-867]	P29374 1xPhospho [S864(99.6)]	0	1038.48672	High	High	0.0007739	0.01021	2.03
False	High	[R].SWTSPK.[S]		0.0280772	0.00139479	1	1	2	O75494	O75494 [253-258]		0	705.35662	High	High	0.0007739	0.01024	1.38
False	High	[R].RASYDYNQDR.[T]	1xPhospho [S3(100)]	0.0265076	0.00139479	1	1	1	Q96T58	Q96T58 [621-630]	Q96T58 1xPhospho [S623(100)]	1	1367.53758	High	High	0.0007739	0.009564	1.89
False	High	[R].KIFKLGSEK.[K]		0.028239	0.00139479	1	1	1	Q9H2G2	Q9H2G2 [8-16]		2	1049.63536	High	High	0.0007739	0.01029	1.13
False	High	[-].MGEPAGVAGTMESPFSPGLFHR.[L]	1xMet-loss+Acetyl [N-Term]	0.0280772	0.00139479	1	1	1	P18850	P18850 [1-22]	P18850 1xMet-loss+Acetyl [N-Term]	0	2186.03351	High	High	0.0007739	0.01021	1.95
False	High	[K].FLESPSR.[S]		0.0277562	0.00139479	1	1	3	Q9ULM3	Q9ULM3 [115-121]		0	835.43084	High	High	0.0007739	0.01007	1.78
False	High	[K].KDNQESSDAELSSSEYIK.[T]	1xPhospho [S/Y]	0.028239	0.00139479	1	1	1	Q96JM3	Q96JM3 [621-638]		1	2109.88598	High	High	0.0007739	0.01027	1.56
False	High	[K].SATRPSPSPER.[S]		0.0263554	0.00139479	1	1	1	Q9UQ35	Q9UQ35 [346-356]		0	1184.60182	High	High	0.0007739	0.009528	1.17
False	High	[K].AADSVEDEIEEVALR.[-]	1xPhospho [S4(100)]	0.026204	0.00139479	1	1	1	Q86VQ0	Q86VQ0 [683-697]	Q86VQ0 1xPhospho [S686(100)]	0	1725.75787	High	High	0.0007739	0.009455	1.23
False	High	[K].RKHSPSPPPPTPTESR.[K]	1xPhospho [S4(99.5)]	0.028239	0.00139479	1	1	3	Q92922	Q92922 [325-340]	Q92922 1xPhospho [S328(99.5)]	2	1850.89089	High	High	0.0007739	0.01031	1.39
False	High	[-].MSSSPVNVKK.[L]	1xMet-loss+Acetyl [N-Term]; 1xPhospho [S4(100)]	0.0277562	0.00139479	1	1	4	Q00839	Q00839 [1-10]	Q00839 1xMet-loss+Acetyl [N-Term]; 1xPhospho [S4(100)]	1	1067.51327	High	High	0.0007739	0.01012	2.37
False	High	[R].LELQGPR.[G]		0.0266606	0.00139479	1	1	1	P19338	P19338 [555-561]		0	812.46248	High	High	0.0007739	0.009629	1.78
False	High	[R].QQAANLIQEMGQRLNVSQLTINTAIVYMHR.[F]	1xOxidation [M10]; 1xDehydrated [T23(98.7)]	0.0268145	0.00139479	1	1	1	O60583	O60583 [38-67]	O60583 1xDehydrated [T60(98.7)]	1	3438.77329	High	High	0.0007739	0.009708	1.17
False	High	[R].GGSPDLWK.[S]	1xDehydrated [S3(100)]	0.0266606	0.00139479	1	1	1	Q96JM3	Q96JM3 [474-481]	Q96JM3 1xDehydrated [S476(100)]	0	841.42028	High	High	0.0007739	0.009636	1.86
False	High	[K].LYESVKKELDVK.[S]	1xPhospho [Y2(100)]	0.0265076	0.00139479	1	1	1	P46013	P46013 [240-251]	P46013 1xPhospho [Y241(100)]	2	1530.7815	High	High	0.0007739	0.009555	1.84
False	High	[K].AGKLSPLKVQPK.[K]	1xPhospho [S5(100)]	0.0263554	0.00139479	1	1	1	P48200	P48200 [153-164]	P48200 1xPhospho [S157(100)]	2	1345.76031	High	High	0.0007739	0.009529	1.25
False	High	[R].AAVATFLQSVQVPEFTPKSGVK.[I]		0.0269693	0.00139479	1	1	1	P22314	P22314 [785-806]		1	2304.25981	High	High	0.0007739	0.00978	1.28
False	High	[K].ILMSKPVLSGGTGR.[R]		0.0260535	0.00139479	1	1	1	Q9ULU4	Q9ULU4 [409-422]		0	1415.8039	High	High	0.0007739	0.009406	1.23
False	High	[-].MSFFNFR.[K]	1xMet-loss+Acetyl [N-Term]	0.0277562	0.00139479	1	1	1	Q9H2G2	Q9H2G2 [1-7]	Q9H2G2 1xMet-loss+Acetyl [N-Term]	0	859.40971	High	High	0.0007739	0.01007	1.34
False	High	[K].ATPELGSSENSASSPPRFK.[T]	1xPhospho [S14(98.9)]	0.026204	0.00139479	1	1	1	Q9BX63	Q9BX63 [1019-1037]	Q9BX63 1xPhospho [S1032(98.9)]	1	2041.92264	High	High	0.0007739	0.009419	2.03
False	High	[-].MAEYSYVK.[S]	1xMet-loss+Acetyl [N-Term]; 1xPhospho [Y4(99.6)]	0.0260535	0.00139479	1	1	1	Q14331	Q14331 [1-8]	Q14331 1xMet-loss+Acetyl [N-Term]; 1xPhospho [Y4(99.6)]	0	981.39651	High	High	0.0007739	0.009379	1.42
False	High	[-].MSSSPLSK.[K]	1xMet-loss+Acetyl [N-Term]; 1xPhospho [S4(99.5)]	0.0257551	0.00139479	1	1	2	P22314	P22314 [1-8]	P22314 1xMet-loss+Acetyl [N-Term]; 1xPhospho [S4(99.5)]	0	827.35464	High	High	0.0007739	0.009272	2.1
False	High	[K].LELQFPRTPEGR.[R]		0.0269693	0.00139479	1	1	1	P48681	P48681 [331-342]		1	1442.77504	High	High	0.0007739	0.009777	1.76
False	High	[R].LGAQTPVGVSTLEPGQTLLPR.[M]		0.026204	0.00139479	1	1	1	O94887	O94887 [18-38]		0	2134.18664	High	High	0.0007739	0.009474	2.08
False	High	[R].SLSRSPLPSR.[K]		0.0263554	0.00139479	1	1	1	Q9NYV4	Q9NYV4 [341-350]		1	1099.62183	High	High	0.0007739	0.009494	1.52
False	High	[R].LQQGAGLESPQGQPEPGAASPQRQQDLHLESPQRQPEYSPESPR.[C]	2xPhospho [S20(96.5); S/Y]	0.0272814	0.00139479	1	1	1	Q9H6F5	Q9H6F5 [72-115]	Q9H6F5 2xPhospho [S91(96.5); S/Y]	2	4965.25889	High	High	0.0007739	0.009898	4.62
False	High	[K].SPSESFIGREK.[R]	1xPhospho [S3(100)]	0.0277562	0.00139479	1	1	1	Q15139	Q15139 [235-245]	Q15139 1xPhospho [S237(100)]	1	1316.58822	High	High	0.0007739	0.01006	2.23
False	High	[R].TTIFSPEGR.[L]	1xPhospho [S5(100)]	0.0259039	0.00139479	1	1	1	P25789	P25789 [9-17]	P25789 1xPhospho [S13(100)]	0	1087.48197	High	High	0.0007739	0.009343	2.51
False	High	[R].GSRPLSSFVQK.[A]		0.0275971	0.00139479	1	1	1	A8CG34	A8CG34 [75-85]		0	1205.6637	High	High	0.0007739	0.01	1.21
False	High	[K].SPSESFIGR.[E]	1xPhospho [S3(100)]	0.0275971	0.00139479	1	1	2	Q15139	Q15139 [235-243]	Q15139 1xPhospho [S237(100)]	0	1059.45067	High	High	0.0007739	0.009996	2.29
False	High	[R].RKSELPQDVYTIK.[A]	1xPhospho [Y/T/S]	0.0275971	0.00139479	1	1	1	Q14738	Q14738 [571-583]		2	1656.83566	High	High	0.0007739	0.01003	1.48
False	High	[R].RLPSSPASPSPK.[G]	1xPhospho [S8(99.5)]	0.0269693	0.00139479	1	1	2	Q9H4G0	Q9H4G0 [537-548]	Q9H4G0 1xPhospho [S544(99.5)]	1	1303.64059	High	High	0.0007739	0.009785	1.91
False	High	[K].GNKPWISLPR.[G]		0.0269693	0.00139479	1	1	1	P62701	P62701 [231-240]		0	1167.6633	High	High	0.0007739	0.009789	1.21
False	High	[R].AGETRFTDTR.[K]		0.0266606	0.00139479	1	1	2	P13639	P13639 [51-60]		1	1153.55963	High	High	0.0007739	0.009653	1.46
False	High	[R].RAMLDSGIYPPGSPGK.[-]	1xPhospho [S13(100)]	0.0260535	0.00139479	1	1	2	O95295	O95295 [121-136]	O95295 1xPhospho [S133(100)]	1	1725.80298	High	High	0.0007739	0.009403	2.61
False	High	[R].VQAGPGSPR.[R]		0.026204	0.00139479	1	1	1	Q6PK04	Q6PK04 [13-21]		0	868.46354	High	High	0.0007739	0.009425	1.34
False	High	[R].RLSDKGLK.[A]		0.0275971	0.00139479	1	1	1	Q00839	Q00839 [24-31]		2	916.55744	High	High	0.0007739	0.01001	1.43
False	High	[R].VLSLQGR.[G]	1xPhospho [S3(100)]	0.0268145	0.00139479	1	1	1	Q8N5J2	Q8N5J2 [439-445]	Q8N5J2 1xPhospho [S441(100)]	0	852.43389	High	High	0.0007739	0.009695	1.9
False	High	[R].EGDVLTLLESEREAR.[R]		0.0284018	0.00139479	1	1	1	P62857	P62857 [52-66]		1	1716.87627	High	High	0.0007739	0.01033	1.7
False	High	[-].MSVPSALMK.[Q]	1xMet-loss+Acetyl [N-Term]	0.026204	0.00139479	1	1	1	P55081	P55081 [1-9]	P55081 1xMet-loss+Acetyl [N-Term]	0	874.47027	High	High	0.0007739	0.009469	1.74
False	High	[R].KMGAPESGLAEYLFDKHTLGDSDNES.[-]		0.0257551	0.00139479	1	1	1	P02794	P02794 [158-183]		2	2811.27778	High	High	0.0007739	0.009273	3.49
False	High	[-].MTTPGKENFR.[L]	1xMet-loss+Acetyl [N-Term]; 1xPhospho [T3(100)]	0.0271249	0.00139479	1	1	1	P52294	P52294 [1-10]	P52294 1xMet-loss+Acetyl [N-Term]; 1xPhospho [T3(100)]	1	1171.51433	High	High	0.0007739	0.009858	1.69
False	High	[K].SLSGSPLK.[V]		0.0277562	0.00139479	1	1	1	Q9UIG0	Q9UIG0 [345-352]		0	788.45124	High	High	0.0007739	0.01008	1.45
False	High	[K].LKKDNQESSDAELSSSEYIK.[T]	1xPhospho [S9(98.6)]	0.0265076	0.00139479	1	1	1	Q96JM3	Q96JM3 [619-638]	Q96JM3 1xPhospho [S627(98.6)]	2	2351.06501	High	High	0.0007739	0.009596	1.52
False	High	[K].IKGEHPGLSIGDVAK.[K]		0.0275971	0.00139479	1	2	2	P09429	P09429 [113-127]		1	1520.84312	High	High	0.0007739	0.01001	1.12
False	High	[R].LSASPPKSGNLWPGLAPPHKK.[A]	1xPhospho [S4(100)]	0.0259039	0.00139479	1	1	1	Q8TEY7	Q8TEY7 [436-456]	Q8TEY7 1xPhospho [S439(100)]	2	2262.17946	High	High	0.0007739	0.009336	2.64
False	High	[K].LKAGGSVESLR.[S]	1xPhospho [S6(100)]	0.0275971	0.00139479	1	1	2	O94885	O94885 [502-512]	O94885 1xPhospho [S507(100)]	1	1196.60348	High	High	0.0007739	0.01	1.51
False	High	[R].EVSPPGAR.[T]	1xPhospho [S3(100)]	0.0260535	0.00139479	1	1	2	Q8NFC6	Q8NFC6 [3027-3034]	Q8NFC6 1xPhospho [S3029(100)]	0	892.39242	High	High	0.0007739	0.00938	2.0
False	High	[R].SQSLNIR.[T]	1xPhospho [S3(100)]	0.0272814	0.00139479	1	1	2	O00443	O00443 [336-342]	O00443 1xPhospho [S338(100)]	0	897.41897	High	High	0.0007739	0.009915	1.85
False	High	[K].NLQTVNVDEN.[-]		0.0290618	0.00145575	1	1	2	P62899	P62899 [116-125]		0	1145.54331	High	High	0.0008031	0.01065	2.09
False	High	[K].AASVPVKGSLGQGTAPVLPGK.[T]		0.0288954	0.00145575	1	1	1	Q13428	Q13428 [726-746]		1	1934.10694	High	High	0.0008031	0.01054	1.61
False	High	[K].YQASHPNLR.[K]		0.0290618	0.00145575	1	1	1	O95721	O95721 [160-168]		0	1085.54867	High	High	0.0008031	0.01066	1.11
False	High	[K].ISLSKSPTKTDPK.[N]	1xPhospho [S6(100)]	0.0288954	0.00145575	1	1	1	Q5BKZ1	Q5BKZ1 [265-277]	Q5BKZ1 1xPhospho [S270(100)]	2	1481.7611	High	High	0.0008031	0.01059	2.11
False	High	[K].ITITNDQNR.[L]		0.0285654	0.00145575	1	1	1	P11021	P11021 [524-532]		0	1074.55381	High	High	0.0008031	0.01045	1.99
False	High	[R].QKELEEIYMLPR.[IM]		0.0290618	0.00145575	2	2	1	O14647; O14646	O14647 [1061-1072]; O14646 [1061-1072]		1	1548.80904	High	High	0.0008031	0.01062	2.25
False	High	[-].MSARGEGAGQPSTSAQGQPAAPAPQKR.[G]	1xMet-loss+Acetyl [N-Term]; 1xPhospho [S2(100)]	0.0290618	0.00145575	1	1	1	P52926	P52926 [1-27]	P52926 1xMet-loss+Acetyl [N-Term]; 1xPhospho [S2(100)]	2	2627.23218	High	High	0.0008031	0.01066	3.36
False	High	[K].TSSTDLSDIPALPANPIPVIK.[N]		0.0288954	0.00145575	1	1	1	P51003	P51003 [716-736]		0	2149.17508	High	High	0.0008031	0.0106	1.01
False	High	[R].HHGLEVVIKNDSN.[-]	1xPhospho [S12(100)]	0.0287299	0.00145575	1	1	1	P22415	P22415 [298-310]	P22415 1xPhospho [S309(100)]	1	1541.7108	High	High	0.0008031	0.0105	2.47
False	High	[R].TVSASSTGDLPKAK.[T]	2xPhospho [S3(99.2); T7(100)]	0.0292291	0.00145575	1	1	1	P78362	P78362 [492-505]	P78362 2xPhospho [S494(99.2); T498(100)]	1	1521.65975	High	High	0.0008031	0.01069	2.03
False	High	[R].SSLSIALSSGLEK.[L]	1xPhospho [S]	0.0285654	0.00145575	1	1	1	Q9BXF6	Q9BXF6 [546-558]		0	1371.6767	High	High	0.0008031	0.01046	1.62
False	High	[R].VYYSPPVAR.[R]		0.0292291	0.00145575	1	1	2	O94964	O94964 [1014-1022]		0	1051.55711	High	High	0.0008031	0.01072	1.62
False	High	[K].TKFASDDEHDEHDENGATGPVK.[R]	1xPhospho [S5(100)]	0.0285654	0.00145575	1	1	1	P05455	P05455 [362-383]	P05455 1xPhospho [S366(100)]	1	2479.00453	High	High	0.0007739	0.01042	2.21
False	High	[R].SSSLGNSPERGPLRPFVPEQELLR.[S]	1xPhospho [S3(96.8)]	0.0288954	0.00145575	1	1	1	Q5SQI0	Q5SQI0 [270-293]	Q5SQI0 1xPhospho [S272(96.8)]	1	2745.37197	High	High	0.0008031	0.01055	2.39
False	High	[R].TASPLPLRPDAPVEKSPEETATQVPSLESLTLK.[L]	1xPhospho [S/T]	0.0292291	0.00145575	1	1	1	Q9HCK8	Q9HCK8 [1993-2025]		1	3581.835	High	High	0.0008031	0.0107	2.96
False	High	[K].MSQPGSPSPK.[T]	1xOxidation [M1]; 1xPhospho [S6(99.7)]	0.0292291	0.00145575	1	1	3	Q14839	Q14839 [1530-1539]	Q14839 1xPhospho [S1535(99.7)]	0	1111.44895	High	High	0.0008031	0.0107	2.31
False	High	[K].VRPSSDLNNSTGQSPHHK.[V]	1xPhospho [S/T]	0.0287299	0.00145575	1	1	1	P27448	P27448 [387-404]		0	2040.92471	High	High	0.0008031	0.01049	0.91
False	High	[R].RRFSDSEGEETVPEPR.[L]	2xPhospho [S4(100); S6(100)]	0.0285654	0.00145575	1	1	1	Q13286	Q13286 [9-24]	Q13286 2xPhospho [S12(100); S14(100)]	2	2050.82671	High	High	0.0007739	0.01042	1.67
False	High	[R].QTRSSPVLQHK.[I]	1xPhospho [T2(98.9)]	0.0285654	0.00145575	1	1	1	Q3V6T2	Q3V6T2 [1649-1659]	Q3V6T2 1xPhospho [T1650(98.9)]	1	1360.67329	High	High	0.0007739	0.01043	1.21
False	High	[R].VLTTSPSR.[Q]	1xPhospho [S5(99.4)]	0.0288954	0.00145575	1	1	2	Q86UU1	Q86UU1 [415-422]	Q86UU1 1xPhospho [S419(99.4)]	0	940.44994	High	High	0.0008031	0.01059	1.99
False	High	[R].AVVVSPKEENK.[A]		0.0285654	0.00145575	1	1	1	O75909	O75909 [336-346]		1	1199.66303	High	High	0.0007739	0.0104	1.38
False	High	[K].SIVFHR.[K]	1xPhospho [S1(100)]	0.0292291	0.00145575	1	1	1	P62826	P62826 [135-140]	P62826 1xPhospho [S135(100)]	0	838.39712	High	High	0.0008031	0.01069	1.8
False	High	[K].KSPAKSPNPSTPR.[G]	1xPhospho [S/T]	0.0290618	0.00145575	1	1	1	O76021	O76021 [391-403]		2	1446.71007	High	High	0.0008031	0.01067	1.87
False	High	[K].AVVQSPQVTEVL.[-]		0.0288954	0.00145575	1	1	1	Q3KQU3	Q3KQU3 [830-841]		0	1269.70489	High	High	0.0008031	0.01054	1.99
False	High	[R].IVATKPLYVALAQRK.[E]	1xPhospho [Y8(98.9)]	0.0287299	0.00145575	1	2	1	P11940	P11940 [357-371]	P11940 1xPhospho [Y364(98.9)]	1	1750.99792	High	High	0.0008031	0.01049	1.34
False	High	[R].LPATAAEPEAAVISNGEH.[-]	1xPhospho [S14(100)]	0.0285654	0.00145575	1	1	1	Q01581	Q01581 [503-520]	Q01581 1xPhospho [S516(100)]	0	1856.8426	High	High	0.0008031	0.01045	2.21
False	High	[R].RSSIIKDGTK.[Q]	1xPhospho [S3(99.5)]	0.0288954	0.00145575	1	1	1	Q9UPR0	Q9UPR0 [104-113]	Q9UPR0 1xPhospho [S106(99.5)]	2	1184.60348	High	High	0.0008031	0.01059	1.26
False	High	[R].AAQDRDQIYR.[R]	1xPhospho [Y9(100)]	0.0285654	0.00145575	1	1	1	P62995	P62995 [252-261]	P62995 1xPhospho [Y260(100)]	1	1315.57905	High	High	0.0007739	0.01042	1.78
False	High	[K].TSDVNETQPPQSE.[-]		0.0292291	0.00145575	1	1	1	P35580	P35580 [1964-1976]		0	1431.62341	High	High	0.0008031	0.01069	1.59
False	High	[K].DLAGSIIGKGGQR.[I]		0.0287299	0.00145575	1	1	1	P61978	P61978 [397-409]		1	1271.70662	High	High	0.0008031	0.01048	1.7
False	High	[R].RHSHSHSPMSTR.[R]	1xOxidation [M9]; 3xPhospho [S3(100); S5(100); S7(100)]	0.0290618	0.00145575	1	1	3	P62995	P62995 [93-104]	P62995 3xPhospho [S95(100); S97(100); S99(100)]	1	1675.55975	High	High	0.0008031	0.01062	1.89
False	High	[R].SSPASSPELPWRPR.[G]	2xPhospho [S]	0.0290618	0.00145575	1	1	1	Q9NYF3	Q9NYF3 [250-263]		0	1726.73498	High	High	0.0008031	0.01063	1.19
False	High	[R].TAHGPILFSPY.[-]		0.0288954	0.00145575	1	1	1	Q96PM9	Q96PM9 [376-386]		0	1202.62044	High	High	0.0008031	0.01056	1.83
False	High	[R].SRLNATASLEQER.[S]	1xPhospho [S8(100)]	0.0287299	0.00145575	1	1	2	O76024	O76024 [25-37]	O76024 1xPhospho [S32(100)]	1	1554.72718	High	High	0.0008031	0.01047	1.92
False	High	[R].RAQSLKAPSIATIK.[S]	1xPhospho [S4(100)]	0.0290618	0.00145575	1	1	1	Q6R327	Q6R327 [1299-1312]	Q6R327 1xPhospho [S1302(100)]	2	1563.86182	High	High	0.0008031	0.01067	2.16
False	High	[R].RLPIFSRLSISDD.[-]	1xDehydrated [S11(99)]	0.0293974	0.00151906	1	2	1	P47974	P47974 [482-494]	P47974 1xDehydrated [S492(99)]	2	1500.8169	High	High	0.0008031	0.01078	1.48
False	High	[R].SLSPLIK.[F]	1xPhospho [S3(100)]	0.0293974	0.00151906	1	1	2	Q7Z4H7	Q7Z4H7 [906-912]	Q7Z4H7 1xPhospho [S908(100)]	0	837.44815	High	High	0.0008031	0.01079	2.37
False	High	[R].RQESSSSLEMPSGVALEEGAHVLR.[C]	2xPhospho [S4(98.3); S]	0.0293974	0.00151906	1	1	1	P48553	P48553 [705-728]	P48553 2xPhospho [S708(98.3); S]	1	2729.20015	High	High	0.0008031	0.0108	2.36
False	High	[K].KAVVQSPQVTEVL.[-]		0.0293974	0.00151906	1	1	1	Q3KQU3	Q3KQU3 [829-841]		1	1397.79986	High	High	0.0008031	0.01074	2.52
False	High	[K].RIPSIVSSPLNSPLDR.[S]	1xPhospho [S12(98.9)]; 1xDehydrated [S]	0.0293974	0.00151906	1	1	1	P49790	P49790 [327-342]	P49790 1xPhospho [S338(98.9)]	1	1812.93677	High	High	0.0008336	0.01081	2.05
False	High	[K].TEVLSPNSKVESK.[C]	1xPhospho [S5(99.1)]	0.0293974	0.00151906	1	1	1	Q8NEZ4	Q8NEZ4 [2824-2836]	Q8NEZ4 1xPhospho [S2828(99.1)]	1	1497.71963	High	High	0.0008031	0.01075	1.37
False	High	[R].SSLFSPR.[R]		0.0293974	0.00151906	1	1	1	Q7RTP6	Q7RTP6 [1700-1706]		0	793.42028	High	High	0.0008031	0.01076	1.6
False	High	[KY].AFMGTPVQK.[L]		0.0293974	0.00151906	1	1	1	P46013	P46013 [1189-1197]; [1553-1561]; [2281-2289]		0	978.50771	High	High	0.0008031	0.01079	1.41
False	High	[K].KKPSVLPAPPEGATPTSPVGHFAK.[W]	2xPhospho [S17(100); T/S]	0.0295666	0.00157987	1	1	1	P98177	P98177 [214-237]	P98177 2xPhospho [S230(100); T/S]	1	2573.25647	High	High	0.000863	0.01087	2.59
False	High	[R].SRSPLAIR.[R]	2xPhospho [S1(100); S3(100)]	0.0300798	0.00157987	1	1	2	Q9UQ35	Q9UQ35 [2044-2051]	Q9UQ35 2xPhospho [S2044(100); S2046(100)]	1	1059.47479	High	High	0.000863	0.01106	2.91
False	High	[K].NSSQSGGKPGSSPITK.[H]	1xPhospho [S/T]	0.0297367	0.00157987	1	1	1	Q15648	Q15648 [1145-1160]		0	1611.73741	High	High	0.000863	0.01094	1.6
False	High	[R].VLKEPVNLEGDDTSLIHGKIPSEMPSPNFGK.[N]	1xPhospho [S26(100)]	0.0295666	0.00157987	1	1	1	Q9H2J7	Q9H2J7 [662-692]	Q9H2J7 1xPhospho [S687(100)]	2	3428.68075	High	High	0.0008336	0.01085	3.4
False	High	[R].GSDNSSYDEALSPTSPGPLSVR.[A]	1xPhospho [T/S/Y]	0.0297367	0.00157987	1	1	1	P78364	P78364 [884-905]		0	2316.00274	High	High	0.000863	0.01094	1.38
False	High	[R].KYESDEDSLGSSGR.[V]	2xPhospho [S4(100); S8(100)]	0.0297367	0.00157987	1	1	1	O00418	O00418 [467-480]	O00418 2xPhospho [S470(100); S474(100)]	1	1689.60408	High	High	0.000863	0.01093	2.31
False	High	[R].SRKSPSPAGGGSSPYSR.[R]	3xPhospho [S4(99); S6(100); S13(98)]	0.0295666	0.00157987	1	1	1	Q14004	Q14004 [337-353]	Q14004 3xPhospho [S340(99); S342(100); S349(98)]	2	1917.72931	High	High	0.0008336	0.01084	2.5
False	High	[R].GLGPPSPPAPPRGPAGEAGASPPVR.[R]	2xPhospho [S6(100); S21(100)]	0.0297367	0.00157987	1	1	1	Q13425	Q13425 [90-114]	Q13425 2xPhospho [S95(100); S110(100)]	1	2449.1425	High	High	0.000863	0.0109	2.26
False	High	[K].FDWAARFSPK.[V]		0.0297367	0.00157987	1	1	1	Q14669	Q14669 [260-269]		1	1224.61602	High	High	0.000863	0.01093	1.1
False	High	[R].SSGGSEHSTEGSVSLGDGQLNR.[Y]	1xPhospho [S/T]	0.0295666	0.00157987	1	1	1	Q71RC2	Q71RC2 [381-402]		0	2240.94154	High	High	0.0008336	0.01085	1.91
False	High	[R].SGITSPVEK.[R]		0.0300798	0.00157987	1	1	1	O14686	O14686 [2636-2644]		0	917.49384	High	High	0.000863	0.01105	1.51
False	High	[K].LASVPEYR.[Y]		0.0297367	0.00157987	1	1	1	P85037	P85037 [457-464]		0	934.49926	High	High	0.000863	0.01092	1.68
False	High	[K].SESVVYADIRKN.[-]	1xPhospho [Y6(100)]	0.0299078	0.00157987	1	1	1	O95297	O95297 [258-269]	O95297 1xPhospho [Y263(100)]	2	1460.6781	High	High	0.000863	0.011	1.9
False	High	[R].SLSRPSSLIEQEK.[Q]	1xPhospho [S3(100)]	0.0295666	0.00157987	1	1	1	Q12802	Q12802 [2561-2573]	Q12802 1xPhospho [S2563(100)]	0	1553.75708	High	High	0.0008336	0.01082	1.88
False	High	[R].GALSSSLR.[D]		0.0299078	0.00157987	1	1	1	Q5JU85	Q5JU85 [1138-1145]		0	790.44174	High	High	0.000863	0.01096	1.51
False	High	[R].FQENYVAQLILDVR.[R]	1xPhospho [Y5(100)]	0.0300798	0.00157987	1	1	1	Q6P3X3	Q6P3X3 [277-290]	Q6P3X3 1xPhospho [Y281(100)]	0	1787.87278	High	High	0.000863	0.01107	1.02
False	High	[K].DQSPSRAPGLR.[Q]	1xPhospho [S]	0.0297367	0.00157987	1	1	1	P09601	P09601 [227-237]		1	1263.58414	High	High	0.000863	0.01089	1.58
False	High	[R].TASETRSEGSEYEEIPK.[R]	2xPhospho [S/T/Y]	0.0299078	0.00157987	1	1	1	P48634	P48634 [1083-1099]		1	2072.80972	High	High	0.000863	0.01096	1.44
False	High	[K].LRPRSIEVENDFLPVEK.[T]		0.0299078	0.00157987	1	1	1	Q96B97	Q96B97 [226-242]		1	2041.10766	High	High	0.000863	0.01102	1.83
False	High	[K].RGHTASESDEQQWPEEKR.[L]	1xPhospho [T/S]	0.0299078	0.00157987	1	1	1	Q9NTI5	Q9NTI5 [1252-1269]		2	2249.95713	High	High	0.000863	0.01098	2.19
False	High	[R].WFSNPSR.[S]	1xPhospho [S3(100)]	0.0299078	0.00157987	1	1	1	Q9NRA8	Q9NRA8 [340-346]	Q9NRA8 1xPhospho [S342(100)]	0	973.39276	High	High	0.000863	0.011	1.88
False	High	[R].TEDEEFLIQHLLQAPSPPR.[T]	1xPhospho [S16(100)]	0.0295666	0.00157987	1	1	1	Q9ULL5	Q9ULL5 [636-654]	Q9ULL5 1xPhospho [S651(100)]	0	2300.09585	High	High	0.0008336	0.01083	2.54
False	High	[K].ASPPGDLQNPKR.[A]	1xPhospho [S2(100)]	0.0295666	0.00157987	1	1	1	O00273	O00273 [314-325]	O00273 1xPhospho [S315(100)]	1	1359.64166	High	High	0.0008336	0.01081	1.08
False	High	[R].ITPPAAKPGSPQAK.[S]		0.0297367	0.00157987	1	1	1	P35658	P35658 [669-682]		0	1362.77398	High	High	0.000863	0.01091	1.57
False	High	[R].NLSNEELTK.[S]	1xPhospho [S3(100)]	0.0295666	0.00157987	1	1	2	Q0JRZ9	Q0JRZ9 [401-409]	Q0JRZ9 1xPhospho [S403(100)]	0	1127.49801	High	High	0.0008336	0.01084	1.5
False	High	[R].NRHSAQTEEPVQAK.[V]	1xPhospho [S4(100)]	0.0299078	0.00157987	1	1	1	Q15154	Q15154 [1332-1345]	Q15154 1xPhospho [S1335(100)]	1	1674.75954	High	High	0.000863	0.01101	0.89
False	High	[R].AYDPDYER.[A]	1xPhospho [Y6(100)]	0.0297367	0.00157987	1	1	1	Q9UDY2	Q9UDY2 [256-263]	Q9UDY2 1xPhospho [Y261(100)]	0	1108.3983	High	High	0.000863	0.0109	1.39
False	High	[K].SRVSVSPGR.[T]		0.0299078	0.00157987	1	1	1	Q8IYB3	Q8IYB3 [426-434]		1	944.5272	High	High	0.000863	0.01103	1.69
False	High	[R].DRESRSPFLKPDER.[A]	2xPhospho [S4(100); S6(100)]	0.0299078	0.00157987	1	1	1	Q9H7N4	Q9H7N4 [869-882]	Q9H7N4 2xPhospho [S872(100); S874(100)]	2	1891.80993	High	High	0.000863	0.01101	1.88
False	High	[R].RSSSPFLSKR.[S]	2xPhospho [S]	0.0295666	0.00157987	1	1	1	Q9NYV4	Q9NYV4 [331-340]		2	1324.58104	High	High	0.0008336	0.01084	1.93
False	High	[K].MQASIEK.[G]		0.0297367	0.00157987	1	1	1	P06748	P06748 [251-257]		0	806.40767	High	High	0.000863	0.01094	1.54
False	High	[R].ALPPVPSQDDIPLSRPK.[K]	1xPhospho [S7(100)]	0.0300798	0.00157987	1	1	1	Q96Q45	Q96Q45 [19-35]	Q96Q45 1xPhospho [S25(100)]	0	1909.9783	High	High	0.000863	0.01104	1.57
False	High	[R].NGTKSPEAATPVGK.[V]	1xPhospho [S5(100)]	0.0311322	0.00163595	1	1	1	Q5VWN6	Q5VWN6 [681-694]	Q5VWN6 1xPhospho [S685(100)]	1	1436.6781	High	High	0.0008884	0.01154	1.37
False	High	[R].VIAIDSDAESPAKR.[V]	1xPhospho [S10(100)]	0.0307775	0.00163595	1	1	1	P28749	P28749 [1032-1045]	P28749 1xPhospho [S1041(100)]	1	1551.74143	High	High	0.0008884	0.01134	1.7
False	High	[R].LLGLTPPEGGAGDRSEEEASSTEKPTKALPR.[K]		0.032405	0.00163595	1	1	1	Q9UGY1	Q9UGY1 [120-150]		2	3193.63352	High	High	0.0008884	0.01204	2.3
False	High	[R].LKSIEER.[Q]	1xPhospho [S3(100)]	0.0313111	0.00163595	1	1	2	O15164	O15164 [1040-1046]	O15164 1xPhospho [S1042(100)]	1	954.46559	High	High	0.0008884	0.0116	2.24
False	High	[K].SVTPASTLTK.[S]		0.0314909	0.00163595	1	1	1	P55196	P55196 [1328-1337]		0	1004.56225	High	High	0.0008884	0.01166	1.5
False	High	[K].SESLELPQAAPPQIYHEK.[Q]	1xPhospho [S/Y]	0.0320363	0.00163595	1	1	1	Q15040	Q15040 [13-30]		0	2116.99508	High	High	0.0008884	0.0119	1.78
False	High	[R].MGLSMER.[M]		0.0322202	0.00163595	1	1	1	P52272	P52272 [525-531]		0	823.38007	High	High	0.0008884	0.01195	1.77
False	High	[R].SESWER.[G]		0.0311322	0.00163595	1	1	2	O43598	O43598 [10-15]		0	793.34751	High	High	0.0008884	0.01151	1.69
False	High	[R].ARSAPPMEGAR.[V]	1xOxidation [M7]	0.0311322	0.00163595	1	1	2	Q86YD1	Q86YD1 [51-61]		1	1158.56842	High	High	0.0008884	0.01155	0.99
False	High	[R].ALSSSKQSSSSRDDNMFQIGK.[M]		0.0325909	0.00163595	1	1	1	P53999	P53999 [48-68]		2	2273.08265	High	High	0.0008884	0.01216	1.77
False	High	[R].EHNSMWASLSSPDAEAVEPDFSSIER.[L]	1xOxidation [M5]	0.0309544	0.00163595	1	1	1	Q27J81	Q27J81 [579-604]		0	2907.27376	High	High	0.0008884	0.01147	2.18
False	High	[K].HLDGEEDGSSDQSQASGTTGGRR.[V]	1xPhospho [S/T]	0.0320363	0.00163595	1	1	1	Q9UNF1	Q9UNF1 [182-204]		1	2426.98044	High	High	0.0008884	0.01187	1.88
False	High	[R].SFSPEER.[R]	1xPhospho [S3(100)]	0.0311322	0.00163595	1	1	2	Q9UDY2	Q9UDY2 [413-419]	Q9UDY2 1xPhospho [S415(100)]	0	931.3557	High	High	0.0008884	0.01149	2.01
False	High	[R].ERSPSPSFR.[W]	2xPhospho [S3(100); S5(100)]	0.0325909	0.00163595	1	1	2	P49585	P49585 [327-335]	P49585 2xPhospho [S329(100); S331(100)]	1	1222.46534	High	High	0.0008884	0.01211	1.55
False	High	[R].ERSRSFER.[S]	1xPhospho [S3(99.4)]	0.0325909	0.00163595	1	1	1	Q9UK58	Q9UK58 [500-507]	Q9UK58 1xPhospho [S502(99.4)]	2	1146.50516	High	High	0.0008884	0.01217	0.97
False	High	[R].ERDYPFYER.[V]		0.0316717	0.00163595	1	1	1	Q96T37	Q96T37 [330-338]		1	1274.58003	High	High	0.0008884	0.01173	1.52
False	High	[K].SESGYGFNVR.[G]		0.0322202	0.00163595	1	1	1	Q96L92	Q96L92 [49-58]		0	1115.51161	High	High	0.0008884	0.01196	1.83
False	High	[R].ARSTPSPVLQPR.[D]	1xPhospho [S6(99.1)]	0.0313111	0.00163595	1	1	1	Q8TEK3	Q8TEK3 [897-908]	Q8TEK3 1xPhospho [S902(99.1)]	1	1388.70459	High	High	0.0008884	0.01163	2.47
False	High	[K].AGEPDGESLDEQPSSSSSKR.[S]	1xPhospho [S8(100)]	0.0325909	0.00163595	1	1	1	Q9H3Q1	Q9H3Q1 [57-76]	Q9H3Q1 1xPhospho [S64(100)]	1	2142.88229	High	High	0.0008884	0.01213	1.4
False	High	[R].SAVRPASLNLNR.[S]	1xPhospho [S7(100)]	0.0314909	0.00163595	1	1	1	Q96N67	Q96N67 [882-893]	Q96N67 1xPhospho [S888(100)]	0	1377.69984	High	High	0.0008884	0.01165	2.49
False	High	[R].VLGAGGAGPAPATPSRTPSLSPASSLDV.[-]		0.0302528	0.00163595	1	1	1	Q32P44	Q32P44 [869-896]		1	2533.32566	High	High	0.0008884	0.01115	2.55
False	High	[R].LGADESEEEGRRGSLSNAGDPEIVK.[S]		0.0325909	0.00163595	1	1	1	O43847	O43847 [81-105]		2	2615.25434	High	High	0.0008884	0.01213	2.04
False	High	[K].QDDSPPRPIIGPALPPGFIK.[S]		0.0313111	0.00163595	1	1	1	Q8IXQ4	Q8IXQ4 [102-121]		0	2115.1597	High	High	0.0008884	0.01156	1.84
False	High	[K].SGLSDLAESLTNDNETNS.[-]		0.0311322	0.00163595	1	1	3	Q96FV9	Q96FV9 [640-657]		0	1866.81993	High	High	0.0008884	0.0115	2.13
False	High	[K].VEQYGPQTTPR.[G]	1xDehydrated [T9(99.7)]	0.0307775	0.00163595	1	1	1	P49146	P49146 [19-29]	P49146 1xDehydrated [T27(99.7)]	0	1257.62223	High	High	0.0008884	0.01137	0.89
False	High	[R].SSSSLLASPGHISVKEPTPSIASDISLPIATQELR.[Q]	2xPhospho [S20(95.6); S23(95.6)]	0.0314909	0.00163595	1	1	1	A0FGR8	A0FGR8 [736-770]	A0FGR8 2xPhospho [S755(95.6); S758(95.6)]	1	3748.84459	High	High	0.0008884	0.01167	2.36
False	High	[R].DMPGGFLFEGLSDDEDDFHPNTR.[S]	1xOxidation [M2]; 1xPhospho [S12(100)]	0.0307775	0.00163595	1	1	1	Q96S82	Q96S82 [219-241]	Q96S82 1xPhospho [S230(100)]	0	2707.06542	High	High	0.0008884	0.01134	1.68
False	High	[K].VQSQYFR.[G]		0.032405	0.00163595	1	1	1	Q4VCS5	Q4VCS5 [114-120]		0	927.46829	High	High	0.0008884	0.01206	1.96
False	High	[K].EVPWSPSAEK.[A]	1xPhospho [S5(99.4)]	0.0304267	0.00163595	1	1	1	Q5JSZ5	Q5JSZ5 [552-561]	Q5JSZ5 1xPhospho [S556(99.4)]	0	1209.51875	High	High	0.0008884	0.01124	1.64
False	High	[R].LNSNNALIEFLLEGTPEIR.[E]	1xPhospho [S3(100)]	0.032405	0.00163595	1	1	1	Q96JB2	Q96JB2 [661-679]	Q96JB2 1xPhospho [S663(100)]	0	2223.10569	High	High	0.0008884	0.0121	0.82
False	High	[K].DRLGSPLAVDEALRR.[S]	1xPhospho [S5(100)]	0.0307775	0.00163595	1	1	1	Q7RTP6	Q7RTP6 [1306-1320]	Q7RTP6 1xPhospho [S1310(100)]	2	1747.88507	High	High	0.0008884	0.01135	2.16
False	High	[K].TLVLSSSPTSPTQEPLPGGKTPFK.[K]	2xDehydrated [T1(95.9); T21(100)]	0.032405	0.00163595	1	1	1	Q96QF0	Q96QF0 [257-280]	Q96QF0 2xDehydrated [T257(95.9); T277(100)]	1	2433.3024	High	High	0.0008884	0.01202	2.44
False	High	[R].GAGQQQSQEMMEVDRR.[V]		0.0313111	0.00163595	1	1	1	Q15435	Q15435 [6-21]		1	1849.82795	High	High	0.0008884	0.01158	1.64
False	High	[K].LKAGGSVESLR.[S]		0.0311322	0.00163595	1	1	1	O94885	O94885 [502-512]		1	1116.63715	High	High	0.0008884	0.01153	1.92
False	High	[R].HKKPVNYSQFDHSDSDDDFVSATVPLNKK.[S]	1xPhospho [S/Y/T]	0.0311322	0.00163595	1	1	1	Q96B01	Q96B01 [7-35]		2	3398.56889	High	High	0.0008884	0.01155	2.97
False	High	[R].HVDSLSQRSPKASLR.[R]		0.0309544	0.00163595	1	1	1	Q9UHD8	Q9UHD8 [77-91]		2	1680.91399	High	High	0.0008884	0.01148	1.43
False	High	[R].SRSRTPPAIR.[R]	1xPhospho [S1(99.6)]	0.0309544	0.00163595	1	1	1	Q9UQ35	Q9UQ35 [2018-2027]	Q9UQ35 1xPhospho [S2018(99.6)]	2	1220.62595	High	High	0.0008884	0.01141	1.18
False	High	[R].WDERSLSQR.[S]		0.0314909	0.00163595	1	1	1	P30414	P30414 [397-405]		1	1176.57561	High	High	0.0008884	0.01163	0.85
False	High	[R].FREALGDAQQSVR.[L]		0.0318535	0.00163595	1	1	1	Q99615	Q99615 [78-90]		1	1476.75537	High	High	0.0008884	0.01183	1.23
False	High	[R].RNSTIVLR.[T]	1xPhospho [S3(100)]	0.0311322	0.00163595	1	1	1	Q8NEY1	Q8NEY1 [450-457]	Q8NEY1 1xPhospho [S452(100)]	1	1038.54557	High	High	0.0008884	0.0115	1.93
False	High	[K].IQFTSLYHKEEAPASPLRPLYPQISPLK.[I]	2xPhospho [S25(100); T/S/Y]	0.0302528	0.00163595	1	1	2	P85037	P85037 [199-226]	P85037 2xPhospho [S223(100); T/S/Y]	1	3383.68406	High	High	0.0008884	0.01111	3.39
False	High	[R].RHSAQLSSDHIIPLMHLAK.[D]	1xPhospho [S3(97.5)]	0.0306016	0.00163595	1	1	1	Q9H2Y7	Q9H2Y7 [935-953]	Q9H2Y7 1xPhospho [S937(97.5)]	1	2234.12638	High	High	0.0008884	0.01128	1.45
False	High	[K].KISLSPFSTTDSAYEWK.[M]	1xPhospho [S/T/Y]	0.0304267	0.00163595	1	1	1	Q9UPY3	Q9UPY3 [1466-1482]		1	2039.93617	High	High	0.0008884	0.01119	1.86
False	High	[-].MSLVIPEK.[F]	1xMet-loss+Acetyl [N-Term]	0.0320363	0.00163595	1	1	1	P62269	P62269 [1-8]	P62269 1xMet-loss+Acetyl [N-Term]	0	827.4873	High	High	0.0008884	0.01194	1.93
False	High	[K].RQSPEPSPVTLGRR.[S]	2xPhospho [S3(100); S7(100)]	0.0318535	0.00163595	1	1	1	Q9NRL2	Q9NRL2 [1411-1424]	Q9NRL2 2xPhospho [S1413(100); S1417(100)]	2	1739.79897	High	High	0.0008884	0.01184	1.99
False	High	[R].SSENVLDEEGGRSPR.[L]	1xPhospho [S13(100)]	0.0320363	0.00163595	1	1	1	O60307	O60307 [134-148]	O60307 1xPhospho [S146(100)]	1	1711.7283	High	High	0.0008884	0.01193	1.72
False	High	[K].IRTSPTFR.[R]	1xPhospho [S4(99.6)]	0.0316717	0.00163595	1	1	2	P62750	P62750 [40-47]	P62750 1xPhospho [S43(99.6)]	1	1057.51902	High	High	0.0008884	0.01175	2.69
False	High	[R].TFSATVR.[A]	1xPhospho [S3(100)]	0.0316717	0.00163595	1	1	4	Q9Y2V2	Q9Y2V2 [50-56]	Q9Y2V2 1xPhospho [S52(100)]	0	861.38661	High	High	0.0008884	0.01175	2.11
False	High	[R].KLQVPTPEEMSNLTPESSPELAK.[K]		0.0307775	0.00163595	1	1	1	Q8IWQ3	Q8IWQ3 [496-518]		1	2525.28035	High	High	0.0008884	0.01133	1.92
False	High	[R].SRTPPVTR.[R]	2xPhospho [S1(100); T3(100)]	0.0304267	0.00163595	1	1	2	Q9UQ35	Q9UQ35 [1925-1932]; [1948-1955]; [1960-1967]	Q9UQ35 2xPhospho [S1925(100); T1927(100)]; 2xPhospho [S1948(100); T1950(100)]; 2xPhospho [S1960(100); T1962(100)]	1	1073.45405	High	High	0.0008884	0.01119	1.99
False	High	[R].SRTPLLPR.[K]	1xPhospho [S1(100)]	0.0318535	0.00163595	1	1	2	Q9UQ35	Q9UQ35 [2032-2039]	Q9UQ35 1xPhospho [S2032(100)]	1	1019.53976	High	High	0.0008884	0.01184	2.1
False	High	[R].LGSQHSPGR.[T]	1xPhospho [S3(100)]	0.0307775	0.00163595	1	1	1	Q8IZP0	Q8IZP0 [220-228]	Q8IZP0 1xPhospho [S222(100)]	0	1018.44658	High	High	0.0008884	0.01133	1.31
False	High	[R].SVAVSDEEEVEEEAERR.[K]	1xPhospho [S5(100)]	0.0302528	0.00163595	1	1	1	Q9Y6X9	Q9Y6X9 [739-755]	Q9Y6X9 1xPhospho [S743(100)]	1	2042.85501	High	High	0.0008884	0.01115	1.86
False	High	[R].SQSLNIR.[T]		0.0314909	0.00163595	1	1	2	O00443	O00443 [336-342]		0	817.45264	High	High	0.0008884	0.01164	1.41
False	High	[R].KVMDSDEDDDY.[-]	1xPhospho [S5(100)]	0.0302528	0.00163595	1	1	2	O14737	O14737 [115-125]	O14737 1xPhospho [S119(100)]	1	1411.4607	High	High	0.0008884	0.01115	2.45
False	High	[R].ASFSRPTFLQLSPGGLRR.[A]	1xPhospho [S/T]	0.0302528	0.00163595	1	1	1	Q5JR12	Q5JR12 [65-82]		1	2070.06443	High	High	0.0008884	0.01117	2.27
False	High	[R].SGSLGKIR.[D]	1xPhospho [S3(100)]	0.0304267	0.00163595	1	1	1	Q9NSK0	Q9NSK0 [552-559]	Q9NSK0 1xPhospho [S554(100)]	1	897.45536	High	High	0.0008884	0.01121	1.88
False	High	[K].ILTLGKLSR.[N]		0.0318535	0.00163595	1	1	1	P09874	P09874 [395-403]		1	1000.65134	High	High	0.0008884	0.01184	1.2
False	High	[R].KGVFPVSFVHILSD.[-]		0.0314909	0.00163595	1	1	1	Q9ULH1	Q9ULH1 [1116-1129]		1	1544.84714	High	High	0.0008884	0.01164	1.37
False	High	[K].YSGTLNLDR.[V]		0.0314909	0.00163595	1	1	1	P49327	P49327 [1996-2004]		0	1038.52145	High	High	0.0008884	0.01163	1.53
False	High	[K].NSPLVSR.[L]		0.0316717	0.00163595	1	1	1	P40926	P40926 [46-52]		0	772.43118	High	High	0.0008884	0.01178	1.48
False	High	[K].GKLLTGIKSPR.[S]	1xPhospho [S9(100)]	0.0311322	0.00163595	1	1	1	Q8IWI9	Q8IWI9 [1200-1210]	Q8IWI9 1xPhospho [S1208(100)]	2	1249.7028	High	High	0.0008884	0.01152	1.45
False	High	[K].LDHEGVTSPK.[NS]	1xPhospho [S8(99.6)]	0.0307775	0.00163595	1	2	1	O15417	O15417 [2464-2473]	O15417 1xPhospho [S2471(99.6)]	0	1162.514	High	High	0.0008884	0.01135	1.44
False	High	[K].QSSSSRDDNMFQIGK.[M]	1xPhospho [S]	0.0322202	0.00163595	1	1	1	P53999	P53999 [54-68]		1	1779.73675	High	High	0.0008884	0.01202	1.87
False	High	[K].SGPSPTTPQPLR.[A]	1xPhospho [S4(100)]	0.0302528	0.00163595	1	1	2	Q9Y4F5	Q9Y4F5 [969-980]	Q9Y4F5 1xPhospho [S972(100)]	0	1317.61986	High	High	0.0008884	0.01117	1.65
False	High	[K].IDSNISPK.[K]	1xPhospho [S6(100)]	0.0325909	0.00163595	1	1	1	Q9H501	Q9H501 [148-155]	Q9H501 1xPhospho [S153(100)]	0	953.43395	High	High	0.0008884	0.01213	2.43
False	High	[K].RASSPFRR.[V]	1xPhospho [S]	0.0311322	0.00163595	1	1	1	Q14978	Q14978 [620-627]		2	1056.50985	High	High	0.0008884	0.01153	2.04
False	High	[K].YVIYIER.[V]		0.0304267	0.00163595	1	2	1	P61254	P61254 [78-84]		0	955.52474	High	High	0.0008884	0.01122	1.98
False	High	[K].TPVQYSQQQNSPQKHK.[N]	1xPhospho [S11(98.4)]	0.0311322	0.00163595	1	1	1	P46013	P46013 [347-362]	P46013 1xPhospho [S357(98.4)]	1	1977.91783	High	High	0.0008884	0.01152	1.5
False	High	[R].EFTGSPPSSATKKDSFFSNISR.[S]	2xPhospho [T3(99.9); S5(95.5)]	0.0302528	0.00163595	1	1	1	Q92609	Q92609 [550-571]	Q92609 2xPhospho [T552(99.9); S554(95.5)]	2	2550.09494	High	High	0.0008884	0.01113	2.22
False	High	[R].QSSVSSTASVNLGDPGSTRR.[A]		0.0306016	0.00163595	1	1	1	Q96RT1	Q96RT1 [1077-1096]		1	2005.98973	High	High	0.0008884	0.01131	1.74
False	High	[R].RTSSLDTITGPYLTGQWPR.[D]	1xPhospho [T2(98.2)]; 2xDehydrated [T9(100); T14(100)]	0.0327778	0.00163595	1	1	1	Q86VQ1	Q86VQ1 [169-187]	Q86VQ1 1xPhospho [T170(98.2)]; 2xDehydrated [T177(100); T182(100)]	1	2193.04884	High	High	0.0008884	0.0122	2.49
False	High	[R].LSVGAVSSKPTTPTIATPQTVSVPNK.[V]	1xPhospho [S/T]	0.0306016	0.00163595	1	1	1	Q9HBM6	Q9HBM6 [146-171]		0	2660.39064	High	High	0.0008884	0.01129	3.1
False	High	[R].EDSQRPGAHLTVK.[K]		0.0309544	0.00163595	2	2	1	Q32P51; P09651	Q32P51 [93-105]; P09651 [93-105]		0	1437.74447	High	High	0.0008884	0.01141	1.17
False	High	[R].IDFTPVSPAPSPTRGFGK.[M]	2xPhospho [S7(100); S11(98.7)]	0.0304267	0.00163595	1	1	1	Q7Z309	Q7Z309 [109-126]	Q7Z309 2xPhospho [S115(100); S119(98.7)]	1	2033.91334	High	High	0.0008884	0.01122	1.91
False	High	[R].VHASRPASLDSGR.[T]		0.0333447	0.0016945	1	1	1	Q3V6T2	Q3V6T2 [1580-1592]		0	1352.70294	High	High	0.0009154	0.01251	1.27
False	High	[R].TDSQSVRHSPIAPSSPSPQVLAQK.[Y]	1xPhospho [T/S]	0.0331547	0.0016945	1	1	1	Q9NQS7	Q9NQS7 [298-321]		1	2597.27192	High	High	0.0009154	0.01237	1.99
False	High	[K].YLHSPESRPVTGER.[G]	1xPhospho [S4(100)]	0.0333447	0.0016945	1	1	1	Q8WYB5	Q8WYB5 [1045-1058]	Q8WYB5 1xPhospho [S1048(100)]	0	1707.78502	High	High	0.0009154	0.01248	1.85
False	High	[R].RQDLPSSLPEPETQAPPRS.[-]		0.0329657	0.0016945	1	1	1	P49593	P49593 [436-454]		2	2105.06217	High	High	0.0009154	0.01231	2.29
False	High	[K].GMDSGFAGGEDEIYNVYDQAWR.[G]		0.034507	0.0016945	1	1	1	Q13573	Q13573 [417-438]		0	2480.04593	High	High	0.0009154	0.01297	2.1
False	High	[K].GVPAGNSDTEGGQPGRK.[R]		0.0331547	0.0016945	1	1	1	Q9UKV3	Q9UKV3 [832-848]		1	1626.78304	High	High	0.0009154	0.01239	1.09
False	High	[K].GKSETILSPPPEK.[R]		0.0329657	0.0016945	1	1	1	Q9P0M6	Q9P0M6 [122-134]		1	1382.75257	High	High	0.0009154	0.0123	1.69
False	High	[R].LISDSVER.[D]		0.0337279	0.0016945	1	1	1	Q5T200	Q5T200 [1362-1369]		0	918.48909	High	High	0.0009154	0.01264	1.59
False	High	[-].MSVFGKLFGAGGGK.[A]	1xMet-loss+Acetyl [N-Term]; 1xPhospho [S2(100)]	0.0339211	0.0016945	1	1	1	Q9H444	Q9H444 [1-14]	Q9H444 1xMet-loss+Acetyl [N-Term]; 1xPhospho [S2(100)]	1	1346.65043	High	High	0.0009154	0.01275	1.51
False	High	[R].VLQPELSDGIPQLSLR.[L]		0.0331547	0.0016945	1	1	1	O94988	O94988 [296-311]		0	1764.98542	High	High	0.0009154	0.01237	1.0
False	High	[K].VNGDDHHEEDMDMSD.[-]	1xOxidation [M]	0.0339211	0.0016945	1	1	2	Q05519	Q05519 [470-484]		0	1761.59628	High	High	0.0009154	0.0127	1.7
False	High	[R].IYLEGK.[I]		0.0337279	0.0016945	1	1	1	Q04837	Q04837 [108-113]		0	722.40832	High	High	0.0009154	0.01265	1.23
False	High	[K].GTGASGSFKLNK.[K]	1xPhospho [T/S]; 1xDehydrated [T/S]	0.0335358	0.0016945	4	5	1	P16402; P10412; P16403; Q02539	P16402 [99-110]; P10412 [98-109]; P16403 [98-109]; Q02539 [101-112]		1	1228.57218	High	High	0.0009154	0.01259	1.06
False	High	[-].MTTSGALFPSLVPGSR.[G]	1xMet-loss+Acetyl [N-Term]; 1xPhospho [T/S]	0.0341153	0.0016945	1	1	2	Q16186	Q16186 [1-16]	Q16186 1xMet-loss+Acetyl [N-Term]	0	1611.77781	High	High	0.0009154	0.01283	1.51
False	High	[R].KLSPTEPK.[N]		0.0343106	0.0016945	1	1	1	O14828	O14828 [74-81]		1	899.51966	High	High	0.0009154	0.01285	1.5
False	High	[R].HHSSSSQSGSSIQRHSPSPR.[R]	2xPhospho [S18(100); S]	0.0337279	0.0016945	1	1	1	Q5T200	Q5T200 [331-350]	Q5T200 2xPhospho [S348(100); S]	1	2305.94593	High	High	0.0009154	0.01266	1.96
False	High	[K].SIVSLMPEDQISPVSEVLKPK.[Q]	1xOxidation [M6]; 1xPhospho [S4(98.7)]	0.0333447	0.0016945	1	1	1	Q5THK1	Q5THK1 [571-591]	Q5THK1 1xPhospho [S574(98.7)]	0	2392.20811	High	High	0.0009154	0.0125	1.72
False	High	[R].SPKIER.[A]		0.0329657	0.0016945	1	1	1	O75581	O75581 [1080-1085]		1	729.42536	High	High	0.0009154	0.01233	1.72
False	High	[R].RGSSTERPQLGSQVDLGR.[V]	1xPhospho [S12(100)]	0.0341153	0.0016945	1	1	2	Q5H9F3	Q5H9F3 [1031-1048]	Q5H9F3 1xPhospho [S1042(100)]	1	2022.97166	High	High	0.0009154	0.01281	2.24
False	High	[R].NSPGLGSLVSPHGPHMPPAASIPPPPGLGGVK.[A]	1xPhospho [S21(98.1)]	0.0341153	0.0016945	1	1	2	Q8ND24	Q8ND24 [510-541]	Q8ND24 1xPhospho [S530(98.1)]	0	3102.55945	High	High	0.0009154	0.0128	3.13
False	High	[R].FQAEASEKDSSSMMQTLLTVTQNVEVPETPKASK.[A]		0.0343106	0.0016945	1	1	1	Q9UNF1	Q9UNF1 [14-47]		2	3711.80918	High	High	0.0009154	0.01286	2.44
False	High	[R].MSEGRGLPPPPR.[R]	1xPhospho [S2(100)]	0.0339211	0.0016945	1	1	1	Q15424	Q15424 [807-818]	Q15424 1xPhospho [S808(100)]	1	1373.63955	High	High	0.0009154	0.01272	1.39
False	High	[R].RAQIPEGDYLSYREFHSAGR.[T]	1xPhospho [Y/S]	0.0335358	0.0016945	1	1	1	Q96RT1	Q96RT1 [1096-1115]		2	2432.1143	High	High	0.0009154	0.01259	2.48
False	High	[K].KPIETGSPKTK.[E]	1xPhospho [S7(99.6)]	0.0343106	0.0016945	1	1	2	Q05519	Q05519 [443-453]	Q05519 1xPhospho [S449(99.6)]	1	1265.65009	High	High	0.0009154	0.01293	1.65
False	High	[R].HFRHDTPDSSPR.[R]	2xPhospho [T6(100); S]	0.0333447	0.0016945	1	1	1	Q9BRD0	Q9BRD0 [118-129]	Q9BRD0 2xPhospho [T123(100); S]	1	1611.61011	High	High	0.0009154	0.01246	2.06
False	High	[K].ALEISPR.[S]	1xPhospho [S5(100)]	0.034507	0.0016945	1	1	1	Q8IY92	Q8IY92 [1181-1187]	Q8IY92 1xPhospho [S1185(100)]	0	865.41791	High	High	0.0009154	0.01297	1.9
False	High	[K].NGFVVLK.[G]		0.0337279	0.0016945	1	3	1	P63241	P63241 [28-34]		0	776.4665	High	High	0.0009154	0.0126	1.59
False	High	[K].LENEGSDEDIETDVLYSPQMALK.[L]	1xOxidation [M20]; 1xPhospho [S6(100)]	0.0331547	0.0016945	1	1	1	O60502	O60502 [359-381]	O60502 1xPhospho [S364(100)]	0	2692.15831	High	High	0.0009154	0.01235	2.0
False	High	[R].VRRASISEPSDTDPEPR.[T]	1xPhospho [S/T]	0.0339211	0.0016945	1	1	2	Q8N1F8	Q8N1F8 [383-399]		2	1991.91822	High	High	0.0009154	0.01274	1.38
False	High	[K].ALEIIPR.[Q]		0.0341153	0.0016945	1	1	1	Q99832	Q99832 [441-447]		0	811.50361	High	High	0.0009154	0.01279	1.7
False	High	[R].RRSPSPPPTR.[R]	1xPhospho [S5(100)]	0.0339211	0.0016945	1	1	3	Q8IYB3	Q8IYB3 [547-556]	Q8IYB3 1xPhospho [S551(100)]	2	1230.6103	High	High	0.0009154	0.01275	2.07
False	High	[R].EAARSPDKPGGSPSASR.[R]		0.0339211	0.0016945	1	1	2	Q9Y3T9	Q9Y3T9 [45-61]		1	1669.82524	High	High	0.0009154	0.01271	1.52
False	High	[K].EVSPEVVR.[S]	1xPhospho [S3(100)]	0.0343106	0.0016945	1	1	5	Q5T200	Q5T200 [196-203]	Q5T200 1xPhospho [S198(100)]	0	994.4605	High	High	0.0009154	0.01285	1.36
False	High	[R].LFVGSIPK.[NS]		0.0343106	0.0016945	2	2	2	O43390; O60506	O43390 [248-255]; O60506 [245-252]		0	860.52402	High	High	0.0009154	0.01288	1.61
False	High	[R].SRHTSVVSSGPSVLR.[S]	2xPhospho [S/T]; 2xDehydrated [S/T]	0.0339211	0.0016945	1	1	5	O75376	O75376 [1446-1460]		1	1692.76186	High	High	0.0009154	0.01275	1.55
False	High	[R].SFSADGFEMLQNPVKDSK.[E]	1xPhospho [S]	0.0331547	0.0016945	1	1	1	Q9HCM1	Q9HCM1 [1706-1723]		1	2079.9093	High	High	0.0009154	0.01241	1.37
False	High	[K].RRGSSGSVDETLFALPAASEPVIR.[S]	2xPhospho [S4(98.6); S/T]	0.0333447	0.0016945	1	1	1	Q9NQC3	Q9NQC3 [178-201]	Q9NQC3 2xPhospho [S181(98.6); S/T]	2	2675.25899	High	High	0.0009154	0.01244	2.09
False	High	[K].MPTTPVK.[A]		0.034507	0.0016945	1	1	1	Q8WUA7	Q8WUA7 [48-54]		0	773.42259	High	High	0.0009154	0.01299	1.39
False	High	[-].MSTGGDFGNPLRK.[F]	1xMet-loss+Acetyl [N-Term]	0.0335358	0.0016945	1	1	1	P20340	P20340 [1-13]	P20340 1xMet-loss+Acetyl [N-Term]	1	1290.64369	High	High	0.0009154	0.01259	1.55
False	High	[K].NPSDSAVHSPFTK.[R]	1xPhospho [S9(99.2)]	0.0331547	0.0016945	1	1	1	Q14157	Q14157 [408-420]	Q14157 1xPhospho [S416(99.2)]	0	1466.63115	High	High	0.0009154	0.01239	1.4
False	High	[R].GSRPGPGWAGSPK.[T]		0.0343106	0.0016945	1	1	1	Q96PV7	Q96PV7 [775-787]		0	1253.63854	High	High	0.0009154	0.0129	1.62
False	High	[K].LLEPSVGSLFGDDEDDDLFSSAK.[S]		0.0335358	0.0016945	2	2	2	Q9Y4E1; Q641Q2	Q9Y4E1 [870-892]; Q641Q2 [870-892]		0	2456.13512	High	High	0.0009154	0.01251	1.32
False	High	[K].GLPTPQVLQR.[N]	1xPhospho [T4(100)]	0.0343106	0.0016945	1	1	1	Q9BUB5	Q9BUB5 [382-391]	Q9BUB5 1xPhospho [T385(100)]	0	1188.61365	High	High	0.0009154	0.01286	2.15
False	High	[R].RYSPSPPPKR.[R]	1xPhospho [S3(99.7)]	0.0339211	0.0016945	1	1	2	Q8IYB3	Q8IYB3 [603-612]	Q8IYB3 1xPhospho [S605(99.7)]	2	1264.6198	High	High	0.0009154	0.01275	1.62
False	High	[R].RIDISPSTLR.[K]	1xPhospho [S/T]; 1xDehydrated [S/T]	0.0339211	0.0016945	1	1	1	Q9NYF8	Q9NYF8 [654-663]		1	1219.61946	High	High	0.0009154	0.0127	1.68
False	High	[K].NTHATTHNAYDLEVIDIFKIER.[E]		0.0333447	0.0016945	1	1	1	P09874	P09874 [820-841]		1	2600.31034	High	High	0.0009154	0.0125	1.57
False	High	[-].MVRYSLDPENPTK.[S]	1xMet-loss [N-Term]; 1xPhospho [S5(100)]	0.0339211	0.0016945	1	1	1	P18621	P18621 [1-13]	P18621 1xMet-loss [N-Term]; 1xPhospho [S5(100)]	1	1498.69375	High	High	0.0009154	0.01271	2.47
False	High	[K].ALEISPR.[S]		0.0347045	0.00175693	1	1	1	Q8IY92	Q8IY92 [1181-1187]		0	785.45158	High	High	0.0009453	0.0131	1.32
False	High	[R].LSLGASR.[G]		0.0347045	0.00175693	1	1	1	O43318	O43318 [366-372]		0	703.40971	High	High	0.0009154	0.01306	1.6
False	High	[R].SAPALPVSEDFKSEPVSPQDFSFSK.[N]	1xPhospho [S17(96.9)]	0.0347045	0.00175693	1	1	2	P48552	P48552 [791-815]	P48552 1xPhospho [S807(96.9)]	1	2776.27533	High	High	0.0009154	0.01307	1.71
False	High	[R].SRTLTAVHDAILEDLVFPSEIVGKR.[I]		0.034903	0.00175693	1	1	1	P62081	P62081 [119-143]		2	2766.51485	High	High	0.0009453	0.01319	2.23
False	High	[R].RQSEPTKHLLR.[Q]	1xPhospho [S3(100)]	0.0347045	0.00175693	1	1	2	A1L390	A1L390 [446-456]	A1L390 1xPhospho [S448(100)]	2	1444.74204	High	High	0.0009453	0.01308	1.72
False	High	[R].RRETPSPRPMR.[H]	2xPhospho [T4(100); S6(100)]	0.0347045	0.00175693	1	1	1	Q9UQ35	Q9UQ35 [2735-2745]	Q9UQ35 2xPhospho [T2738(100); S2740(100)]	2	1542.67602	High	High	0.0009154	0.01302	2.12
False	High	[R].SDPFVPPAASSEPLSTPWNELNYVGGR.[G]		0.034903	0.00175693	1	1	1	O43823	O43823 [207-233]		0	2887.38971	High	High	0.0009453	0.01312	1.87
False	High	[K].NKQPTPVNIR.[A]	1xPhospho [T5(100)]	0.034903	0.00175693	1	1	1	Q9Y3Y2	Q9Y3Y2 [29-38]	Q9Y3Y2 1xPhospho [T33(100)]	1	1246.63036	High	High	0.0009453	0.01317	1.65
False	High	[R].SPFEIISPPASPPEMVGQR.[V]	2xPhospho [S7(100); S11(100)]	0.0347045	0.00175693	1	1	1	P78559	P78559 [1791-1809]	P78559 2xPhospho [S1797(100); S1801(100)]	0	2198.9593	High	High	0.0009154	0.01305	1.48
False	High	[K].GLAHQLASPGLTTLPEASDVGSITLALR.[T]	1xPhospho [S8(97)]	0.0353034	0.00181227	1	1	1	P42345	P42345 [560-587]	P42345 1xPhospho [S567(97)]	0	2868.48666	High	High	0.0009716	0.0133	1.2
False	High	[K].SLSRTPETLLPFAEAEAFLK.[K]	1xPhospho [S/T]	0.0373723	0.00181227	1	1	1	Q3KQU3	Q3KQU3 [809-828]		1	2300.15739	High	High	0.001001	0.01422	1.56
False	High	[R].HHPSSPLPGSK.[T]	1xPhospho [S]	0.0375855	0.00181227	1	1	1	Q9P2N6	Q9P2N6 [629-639]		0	1223.55686	High	High	0.001001	0.01429	1.04
False	High	[K].ASPFSVESLLSDSPPR.[R]	1xPhospho [S13(99.4)]	0.0359122	0.00181227	1	1	1	A6NJT0	A6NJT0 [329-344]	A6NJT0 1xPhospho [S341(99.4)]	0	1768.81532	High	High	0.0009716	0.01357	2.08
False	High	[K].VSSPLSPLSPGIKSPTIPR.[A]	3xPhospho [S2(98.5); S6(98.4); S14(98.5)]	0.0353034	0.00181227	1	1	1	Q9P2B4	Q9P2B4 [555-573]	Q9P2B4 3xPhospho [S556(98.5); S560(98.4); S568(98.5)]	1	2173.01068	High	High	0.0009716	0.01332	1.94
False	High	[-].MTEQAISFAKDFLAGGIAAAISK.[T]	1xMet-loss+Acetyl [N-Term]	0.0355052	0.00181227	1	1	1	P12236	P12236 [1-23]	P12236 1xMet-loss+Acetyl [N-Term]	1	2251.19687	High	High	0.0009716	0.01343	1.7
False	High	[K].ATFIKVPQNQNGK.[S]		0.0373723	0.00181227	1	1	1	P19338	P19338 [509-521]		1	1444.79069	High	High	0.001001	0.01427	1.34
False	High	[K].EQMIDLQNLLTTQSPSVK.[S]	1xPhospho [S14(98.3)]	0.0355052	0.00181227	1	1	1	Q9BVJ6	Q9BVJ6 [556-573]	Q9BVJ6 1xPhospho [S569(98.3)]	0	2125.02466	High	High	0.0009716	0.01345	1.51
False	High	[R].EQDLPLAEAVRPKTPPVVIK.[S]	1xPhospho [T14(100)]	0.0357082	0.00181227	1	1	1	Q96A49	Q96A49 [235-254]	Q96A49 1xPhospho [T248(100)]	1	2280.23631	High	High	0.0009716	0.01353	1.91
False	High	[R].MGVMSSPTENSFTLDADF.[-]		0.0371603	0.00181227	1	1	1	P31350	P31350 [372-389]		0	1948.83031	High	High	0.0009716	0.01411	1.96
False	High	[-].MSSSPLSKK.[R]	1xMet-loss+Acetyl [N-Term]	0.0359122	0.00181227	1	1	1	P22314	P22314 [1-9]	P22314 1xMet-loss+Acetyl [N-Term]	1	875.48327	High	High	0.0009716	0.01362	1.51
False	High	[R].SLGGISPSEDRR.[W]	1xPhospho [S]	0.0351026	0.00181227	1	1	1	B2RTY4	B2RTY4 [1294-1305]		1	1353.61583	High	High	0.0009453	0.01324	2.4
False	High	[K].NAISLPTIGGSQALMLPLLSPVTFNSK.[Q]		0.0371603	0.00181227	1	1	1	Q9UKI2	Q9UKI2 [105-131]		0	2769.52191	High	High	0.0009716	0.01414	2.09
False	High	[-].MSSSPLSK.[K]	1xMet-loss+Acetyl [N-Term]	0.0355052	0.00181227	1	1	1	P22314	P22314 [1-8]	P22314 1xMet-loss+Acetyl [N-Term]	0	747.38831	High	High	0.0009716	0.01338	1.9
False	High	[K].MSSPLADAK.[R]	1xPhospho [S3(99.5)]	0.0351026	0.00181227	1	1	1	P49790	P49790 [318-326]	P49790 1xPhospho [S320(99.5)]	0	999.42167	High	High	0.0009716	0.01327	1.85
False	High	[R].YGHSKSPHFR.[E]	1xPhospho [S/Y]	0.0357082	0.00181227	1	1	1	Q86U06	Q86U06 [137-146]		1	1295.5681	High	High	0.0009716	0.0135	1.14
False	High	[R].SHVSSEPYEPISPPQVPVVHEK.[Q]	1xPhospho [S12(100)]	0.0369495	0.00181227	1	1	2	O75376	O75376 [2140-2161]	O75376 1xPhospho [S2151(100)]	0	2522.1963	High	High	0.0009716	0.01407	3.09
False	High	[K].IKTLFPLIEAK.[K]		0.0355052	0.00181227	1	1	1	P13010	P13010 [533-543]		1	1272.79259	High	High	0.0009716	0.01341	1.23
False	High	[K].ELENAEFIPMPDSPSPLSAAFSESEKDTLPYEELQGLK.[V]	1xOxidation [M10]; 2xPhospho [T/Y/S]	0.0367397	0.00181227	1	1	1	Q8TD19	Q8TD19 [815-852]		1	4384.93835	High	High	0.0009716	0.014	2.04
False	High	[K].VTNGAFTGEISPGMIK.[D]		0.0359122	0.00181227	1	1	1	P60174	P60174 [107-122]		0	1621.82542	High	High	0.0009716	0.01361	1.27
False	High	[-].MSVAGGEIR.[G]	1xMet-loss+Acetyl [N-Term]; 1xDehydrated [S2(100)]	0.0355052	0.00181227	1	1	1	Q9H773	Q9H773 [1-9]	Q9H773 1xMet-loss+Acetyl [N-Term]; 1xDehydrated [S2(100)]	0	812.42609	High	High	0.0009716	0.01343	1.61
False	High	[K].LGNREDPLPQDSFEGVDEDEWD.[-]		0.0373723	0.00181227	1	1	1	P57737	P57737 [904-925]		1	2562.0903	High	High	0.001001	0.01425	2.57
False	High	[R].SWEDSPER.[G]	1xPhospho [S5(100)]	0.0355052	0.00181227	1	1	1	Q9UDY2	Q9UDY2 [170-177]	Q9UDY2 1xPhospho [S174(100)]	0	1085.39355	High	High	0.0009716	0.01339	1.86
False	High	[K].IVLQGGGLESPTKPK.[G]	1xPhospho [S10(99.3)]	0.0351026	0.00181227	1	1	1	Q9HBU1	Q9HBU1 [200-214]	Q9HBU1 1xPhospho [S209(99.3)]	0	1603.8455	High	High	0.0009453	0.01321	2.43
False	High	[R].LSESQLSFRRSPTK.[S]		0.0375855	0.00181227	1	1	1	Q96PK6	Q96PK6 [617-630]		2	1635.88129	High	High	0.001001	0.01429	1.87
False	High	[-].MATSPQKSPSVPK.[S]	1xMet-loss+Acetyl [N-Term]; 1xPhospho [T/S]	0.0361174	0.00181227	1	1	1	Q9NVD7	Q9NVD7 [1-13]	Q9NVD7 1xMet-loss+Acetyl [N-Term]	1	1348.65082	High	High	0.0009716	0.01366	1.72
False	High	[K].ALFKPPEDSQDDESDSDAEEEQTTKR.[R]	1xPhospho [S9(97.6)]	0.0373723	0.00181227	1	1	1	Q13769	Q13769 [299-324]	Q13769 1xPhospho [S307(97.6)]	1	3047.26372	High	High	0.001001	0.01422	1.6
False	High	[K].TLPFSPSQFLNFWNK.[Q]	1xPhospho [S5(99)]	0.0351026	0.00181227	1	1	1	P10244	P10244 [448-462]	P10244 1xPhospho [S452(99)]	0	1905.89351	High	High	0.0009453	0.01321	1.21
False	High	[R].KPSPSESPEPWKPFPAVSPEPR.[R]	2xPhospho [S3(99.4); S]	0.0359122	0.00181227	1	1	1	Q96JM3	Q96JM3 [280-301]	Q96JM3 2xPhospho [S282(99.4); S]	0	2606.1728	High	High	0.0009716	0.01359	1.46
False	High	[R].LQSIGTENTEENRR.[F]	1xPhospho [S3(100)]	0.0363237	0.00181227	1	1	2	P04075	P04075 [44-57]	P04075 1xPhospho [S46(100)]	1	1726.77558	High	High	0.0009716	0.01382	1.73
False	High	[R].SFSISPVR.[L]		0.0359122	0.00181227	1	1	3	P18583	P18583 [2009-2016]		0	892.48869	High	High	0.0009716	0.01362	2.03
False	High	[R].AQSPSYVISTGVSPSRGSLR.[T]		0.0373723	0.00181227	1	1	1	Q99569	Q99569 [219-238]		1	2049.07234	High	High	0.001001	0.01427	2.03
False	High	[K].AVDSQILPK.[I]		0.0367397	0.00181227	1	1	1	Q02878	Q02878 [252-260]		0	970.55677	High	High	0.0009716	0.01392	1.54
False	High	[R].GRGPPSSSDSEPEAELER.[E]	2xPhospho [S]	0.0371603	0.00181227	1	1	1	Q7Z4V5	Q7Z4V5 [390-407]		1	2059.80055	High	High	0.001001	0.01419	1.92
False	High	[K].GEQVSQNGLPAEQGSPR.[M]	1xPhospho [S15(100)]	0.0369495	0.00181227	1	1	1	Q01082	Q01082 [2124-2140]	Q01082 1xPhospho [S2138(100)]	0	1833.8127	High	High	0.0009716	0.01401	2.29
False	High	[R].IRTPSYSPTQR.[S]	2xPhospho [S5(100); S7(100)]	0.0371603	0.00181227	1	1	1	Q03164	Q03164 [2145-2155]	Q03164 2xPhospho [S2149(100); S2151(100)]	1	1465.62364	High	High	0.0009716	0.01414	2.29
False	High	[R].TFKESPKQILDPAAR.[V]	1xPhospho [T/S]	0.0353034	0.00181227	1	1	1	P46013	P46013 [1067-1081]		2	1780.89933	High	High	0.0009716	0.01332	2.26
False	High	[K].ALVSHNGSLINVGSLLQR.[A]		0.0365312	0.00181227	1	1	1	Q8N163	Q8N163 [801-818]		0	1878.05557	High	High	0.0009716	0.01385	1.42
False	High	[R].EGASPVTEVR.[I]	1xPhospho [S4(100)]	0.0353034	0.00181227	1	1	1	Q9ULJ3	Q9ULJ3 [419-428]	Q9ULJ3 1xPhospho [S422(100)]	0	1124.49835	High	High	0.0009716	0.01331	1.4
False	High	[R].TPVSPVK.[F]	1xPhospho [S4(100)]	0.0355052	0.00181227	1	1	1	P23443	P23443 [444-450]	P23443 1xPhospho [S447(100)]	0	807.4012	High	High	0.0009716	0.01342	1.47
False	High	[R].TQEGSLSAR.[W]		0.0369495	0.00181227	1	1	1	P78527	P78527 [2620-2628]		0	948.4745	High	High	0.0009716	0.01408	1.64
False	High	[R].WPQTPK.[E]		0.0369495	0.00181227	1	1	1	P46013	P46013 [2302-2307]		0	756.4039	High	High	0.0009716	0.01407	1.16
False	High	[R].EVSPGSRDILDGVR.[I]	1xPhospho [S3(100)]	0.0359122	0.00181227	1	1	2	Q96RL1	Q96RL1 [461-474]	Q96RL1 1xPhospho [S463(100)]	1	1579.74758	High	High	0.0009716	0.01357	2.21
False	High	[K].AVIDLNNR.[W]		0.0359122	0.00181227	1	1	1	Q01081	Q01081 [126-133]		0	914.50541	High	High	0.0009716	0.01359	1.71
False	High	[K].KMTGSNTEEIDSR.[I]	1xPhospho [T7(98.5)]	0.0357082	0.00181227	1	1	1	Q8N573	Q8N573 [303-315]	Q8N573 1xPhospho [T309(98.5)]	1	1547.64073	High	High	0.0009716	0.01351	1.86
False	High	[R].ISVSSPGR.[G]	1xPhospho [S]	0.0369495	0.00181227	1	1	1	O75864	O75864 [557-564]		0	882.40807	High	High	0.0009716	0.01409	1.97
False	High	[R].TMLLLSRSPEAQPK.[T]	1xOxidation [M2]; 1xPhospho [S/T]	0.0365312	0.00181227	1	1	2	P55265	P55265 [818-831]		1	1666.82338	High	High	0.0009716	0.01383	1.84
False	High	[R].TSPPLLDR.[A]	1xPhospho [T/S]	0.0367397	0.00181227	1	1	3	Q9UQ35	Q9UQ35 [2397-2404]		0	978.46559	High	High	0.0009716	0.01398	1.93
False	High	[R].SEPSLEPESFRSPTFGK.[S]	1xPhospho [S12(99.1)]	0.0353034	0.00181227	1	1	1	Q9C0B5	Q9C0B5 [398-414]	Q9C0B5 1xPhospho [S409(99.1)]	1	1974.88446	High	High	0.0009716	0.01336	2.36
False	High	[R].IVSAQSLAEDDVE.[-]		0.0363237	0.00181227	1	1	2	Q15388	Q15388 [133-145]		0	1375.65873	High	High	0.0009716	0.01381	2.56
False	High	[R].SVVSFDK.[V]		0.0371603	0.00181227	1	1	2	Q15424	Q15424 [601-607]		0	781.40905	High	High	0.0009716	0.01416	1.7
False	High	[R].THELRQGDDSSDEEDKER.[V]	2xPhospho [S10(100); S11(100)]	0.0371603	0.00181227	1	1	3	Q12846	Q12846 [5-22]	Q12846 2xPhospho [S14(100); S15(100)]	2	2305.86058	High	High	0.0009716	0.01417	1.42
False	High	[R].EDSQRPGAHLTVKK.[I]		0.0359122	0.00181227	2	2	1	Q32P51; P09651	Q32P51 [93-106]; P09651 [93-106]		1	1565.83943	High	High	0.0009716	0.01363	1.4
False	High	[R].EDEISPPPPNPVVKGR.[R]		0.0355052	0.00181227	1	1	1	P10644	P10644 [79-94]		1	1730.90717	High	High	0.0009716	0.01338	1.48
False	High	[K].THTTALAGRSPSPASGRR.[G]	1xPhospho [S/T]	0.0351026	0.00181227	1	1	1	Q9UQ35	Q9UQ35 [286-303]		2	1902.9294	High	High	0.0009716	0.01326	2.95
False	High	[K].IAISPLKSPNKAVK.[S]	2xPhospho [S4(100); S8(100)]	0.0371603	0.00181227	1	1	1	Q6MZP7	Q6MZP7 [307-320]	Q6MZP7 2xPhospho [S310(100); S314(100)]	2	1625.84274	High	High	0.0009716	0.01418	2.61
False	High	[K].TSSVPVVSPNTDEFLDLLASSQSR.[R]		0.0367397	0.00181227	1	1	1	P81274	P81274 [534-557]		0	2549.27295	High	High	0.0009716	0.014	2.27
False	High	[K].SETSWESPKQIK.[K]	1xPhospho [S7(100)]	0.0359122	0.00181227	1	1	1	Q86UE4	Q86UE4 [562-573]	Q86UE4 1xPhospho [S568(100)]	1	1499.67777	High	High	0.0009716	0.01361	1.88
False	High	[R].APVPEPGLDLSLSPRPDSPQPR.[H]	2xPhospho [S18(100); S]	0.0359122	0.00181227	1	1	1	Q8TAP8	Q8TAP8 [35-56]	Q8TAP8 2xPhospho [S52(100); S]	0	2485.1524	High	High	0.0009716	0.01362	1.99
False	High	[R].ALSSGGSITSPPLSPALPK.[Y]	1xDehydrated [S10(97.3)]	0.0373723	0.00181227	1	1	3	Q6Y7W6	Q6Y7W6 [17-35]	Q6Y7W6 1xDehydrated [S26(97.3)]	0	1761.97453	High	High	0.001001	0.01425	1.53
False	High	[K].VPVPEGLDLDAWINEPLSDSESEDERPR.[A]	2xPhospho [S20(100); S22(100)]	0.0365312	0.00181227	1	1	1	O14617	O14617 [615-642]	O14617 2xPhospho [S634(100); S636(100)]	0	3324.4345	High	High	0.0009716	0.01389	1.72
False	High	[K].VPAPFSPPPSKPR.[S]	1xPhospho [S6(100)]	0.0351026	0.00181227	1	1	1	Q9P206	Q9P206 [607-619]	Q9P206 1xPhospho [S612(100)]	0	1456.73483	High	High	0.0009453	0.0132	1.43
False	High	[K].VKGEYDMTVPK.[L]	1xPhospho [Y5(99.3)]	0.0357082	0.00181227	1	1	1	Q09666	Q09666 [960-970]	Q09666 1xPhospho [Y964(99.3)]	1	1346.60618	High	High	0.0009716	0.01354	1.37
False	High	[K].FHSSDSEEEEHKK.[Q]	2xPhospho [S]	0.0371603	0.00181227	1	1	1	Q96ST2	Q96ST2 [360-372]		1	1748.62007	High	High	0.0009716	0.01412	1.09
False	High	[-].MGDSDDEYDRR.[R]	1xMet-loss+Acetyl [N-Term]	0.0357082	0.00181227	1	1	1	Q9BXP5	Q9BXP5 [1-11]	Q9BXP5 1xMet-loss+Acetyl [N-Term]	1	1269.49781	High	High	0.0009716	0.01352	1.66
False	High	[K].SSSSPELQTLQDILGDPGDKADVGRLSPEVK.[A]	1xPhospho [S/T]	0.0359122	0.00181227	1	1	1	P49815	P49815 [1385-1415]		2	3318.61009	High	High	0.0009716	0.01362	2.78
False	High	[R].TMIISPERLDPFADGGKTPDPK.[M]		0.0361174	0.00181227	1	1	1	O75533	O75533 [125-146]		2	2385.21187	High	High	0.0009716	0.01368	2.42
False	High	[K].FYPIPSLHSTGS.[-]		0.0365312	0.00181227	1	1	1	Q9H2G2	Q9H2G2 [1224-1235]		0	1305.64738	High	High	0.0009716	0.01384	1.73
False	High	[R].LPSALNR.[T]		0.0367397	0.00181227	1	1	1	Q53ET0	Q53ET0 [162-168]		0	770.45191	High	High	0.0009716	0.01394	1.41
False	High	[K].NSPPFLK.[S]	1xPhospho [S2(100)]	0.0375855	0.00181227	1	1	2	Q5VUA4	Q5VUA4 [708-714]	Q5VUA4 1xPhospho [S709(100)]	0	882.4121	High	High	0.001001	0.01438	1.84
False	High	[R].RLSEARLSQR.[D]	1xPhospho [S3(100)]	0.038232	0.00187338	1	1	1	Q86WN1	Q86WN1 [423-432]	Q86WN1 1xPhospho [S425(100)]	2	1295.65797	High	High	0.00103	0.01458	1.4
False	High	[K].NSSPSDSKPPFSQGQEK.[G]	1xPhospho [S3(98.8)]	0.0377999	0.00187338	1	1	1	Q70EL1	Q70EL1 [1162-1178]	Q70EL1 1xPhospho [S1164(98.8)]	0	1899.81203	High	High	0.00103	0.01443	1.46
False	High	[R].AFSFSKTPK.[R]	1xPhospho [S3(99.5)]	0.038232	0.00187338	1	1	1	Q9H8V3	Q9H8V3 [840-848]	Q9H8V3 1xPhospho [S842(99.5)]	1	1092.51254	High	High	0.00103	0.01464	1.49
False	High	[K].RIQSPLNNK.[L]	1xPhospho [S4(100)]	0.0380154	0.00187338	1	1	1	Q9UBZ9	Q9UBZ9 [1085-1093]	Q9UBZ9 1xPhospho [S1088(100)]	1	1149.5776	High	High	0.00103	0.01457	1.39
False	High	[R].TPSEADRWLEEVSK.[S]	1xPhospho [S3(99.3)]	0.0380154	0.00187338	1	1	2	P49757	P49757 [436-449]	P49757 1xPhospho [S438(99.3)]	1	1726.76837	High	High	0.00103	0.01455	1.7
False	High	[K].LLSISGKR.[S]		0.038232	0.00187338	1	1	1	P06748	P06748 [135-142]		1	873.55163	High	High	0.00103	0.01458	1.69
False	High	[R].SLSRTPSPPPFRGR.[N]	1xPhospho [S7(100)]	0.038232	0.00187338	1	1	1	Q7L4I2	Q7L4I2 [216-229]	Q7L4I2 1xPhospho [S222(100)]	2	1634.81627	High	High	0.00103	0.0146	1.71
False	High	[K].VSSPLSPLSPGIKSPTIPR.[A]	2xPhospho [S9(96.8); S14(100)]	0.038232	0.00187338	1	1	2	Q9P2B4	Q9P2B4 [555-573]	Q9P2B4 2xPhospho [S563(96.8); S568(100)]	1	2093.04435	High	High	0.00103	0.0146	2.05
False	High	[R].KVISPPPFAPSPTLPPTFHPEEFLDEDLKVAGK.[Y]	1xPhospho [S4(100)]	0.0377999	0.00187338	1	1	1	Q5TC82	Q5TC82 [769-801]	Q5TC82 1xPhospho [S772(100)]	2	3680.86518	High	High	0.00103	0.01442	4.21
False	High	[K].LHQLAMQQSHFPMTHGNTGFSGIESSSPEVK.[G]		0.0377999	0.00187338	1	1	1	Q15366	Q15366 [246-276]		0	3382.59432	High	High	0.001001	0.01441	2.55
False	High	[R].VSASLPR.[S]		0.0380154	0.00187338	1	1	1	Q8WWI1	Q8WWI1 [892-898]		0	729.42536	High	High	0.00103	0.0145	1.53
False	High	[R].RPSSPLIDIKPIEFGVLSAK.[K]	1xPhospho [S]	0.0380154	0.00187338	1	1	1	Q9BSW7	Q9BSW7 [116-135]		0	2247.21485	High	High	0.00103	0.01455	2.18
False	High	[R].LPSSPVYEDAASFK.[A]	2xPhospho [S4(99.3); Y7(100)]	0.038232	0.00187338	1	1	1	Q14247	Q14247 [415-428]	Q14247 2xPhospho [S418(99.3); Y421(100)]	0	1670.67506	High	High	0.00103	0.0146	2.46
False	High	[K].RRPPSPEPSTK.[V]	1xPhospho [S5(100)]	0.0380154	0.00187338	1	1	2	Q01082	Q01082 [2098-2108]	Q01082 1xPhospho [S2102(100)]	1	1331.64674	High	High	0.00103	0.0145	0.96
False	High	[R].SSRSSPELTRK.[A]	1xPhospho [S/T]	0.038232	0.00187338	1	1	2	Q9UQ35	Q9UQ35 [1690-1700]		2	1327.63657	High	High	0.00103	0.01466	1.11
False	High	[R].GVSPTPSKIPVR.[S]	1xPhospho [T5(100)]	0.0380154	0.00187338	1	1	1	Q12815	Q12815 [14-25]	Q12815 1xPhospho [T18(100)]	1	1317.69263	High	High	0.00103	0.01452	1.34
False	High	[R].KQSEADLAETRPDLK.[N]	1xPhospho [S3(100)]	0.0377999	0.00187338	1	1	1	Q6UX15	Q6UX15 [297-311]	Q6UX15 1xPhospho [S299(100)]	1	1780.84768	High	High	0.00103	0.01448	2.26
False	High	[R].RPSPQPSPR.[D]	1xPhospho [S3(100)]	0.0395572	0.0019898	1	1	2	Q9UQ35	Q9UQ35 [2700-2708]	Q9UQ35 1xPhospho [S2702(100)]	0	1101.52008	High	High	0.001085	0.01526	2.38
False	High	[R].DKPRSTSPAGQHHSPISSR.[H]	2xPhospho [S5(99.1); T6(99.1)]	0.0395572	0.0019898	1	1	1	Q5T200	Q5T200 [312-330]	Q5T200 2xPhospho [S316(99.1); T317(99.1)]	1	2204.95979	High	High	0.001085	0.01521	1.38
False	High	[K].LPSPPGPQELLDSPPALYAEPLDSLR.[I]	1xPhospho [S3(100)]	0.0388892	0.0019898	1	1	1	Q99704	Q99704 [279-304]	Q99704 1xPhospho [S281(100)]	0	2852.41177	High	High	0.001085	0.01488	1.43
False	High	[R].ASSPFR.[R]	1xPhospho [S3(100)]	0.0395572	0.0019898	1	1	1	Q14978	Q14978 [621-626]	Q14978 1xPhospho [S623(100)]	0	744.30763	High	High	0.001085	0.01526	1.71
False	High	[-].MSLVIPEK.[F]	1xMet-loss+Acetyl [N-Term]; 1xPhospho [S2(100)]	0.0400086	0.0019898	1	1	1	P62269	P62269 [1-8]	P62269 1xMet-loss+Acetyl [N-Term]; 1xPhospho [S2(100)]	0	907.45363	High	High	0.001085	0.01541	1.97
False	High	[-].MSMEDPFFVVK.[G]	1xMet-loss+Acetyl [N-Term]	0.0404649	0.0019898	1	1	1	O43752	O43752 [1-11]	O43752 1xMet-loss+Acetyl [N-Term]	0	1240.59184	High	High	0.001085	0.01567	1.12
False	High	[R].LAPEYEAAATR.[L]		0.0388892	0.0019898	1	1	1	P30101	P30101 [63-73]		0	1191.60043	High	High	0.001085	0.01491	1.65
False	High	[K].VQVSYKGETK.[A]		0.0384499	0.0019898	1	1	1	P0DMV9	P0DMV9 [103-112]		1	1138.61026	High	High	0.00106	0.01473	1.58
False	High	[K].TKTSSLAPVVGTTTTTPSPSAIK.[A]	1xPhospho [S18(98.8)]	0.0404649	0.0019898	1	1	1	Q92733	Q92733 [224-246]	Q92733 1xPhospho [S241(98.8)]	1	2325.1949	High	High	0.001085	0.01567	2.17
False	High	[K].LKDLFDYSPPLHK.[N]	2xPhospho [Y7(100); S8(100)]	0.0404649	0.0019898	1	1	1	Q9NYF8	Q9NYF8 [505-517]	Q9NYF8 2xPhospho [Y511(100); S512(100)]	1	1732.77472	High	High	0.001085	0.01564	1.77
False	High	[K].RPDYAPMESSDEEDEEFQFIK.[K]	1xOxidation [M7]; 1xPhospho [S/Y]	0.0402361	0.0019898	1	1	1	P55081	P55081 [44-64]		0	2658.05894	High	High	0.001085	0.01556	1.76
False	High	[K].RINPPSSGGTSSSPIK.[A]	1xPhospho [S/T]	0.0388892	0.0019898	1	1	1	P14859	P14859 [436-451]		1	1664.80034	High	High	0.001085	0.01488	2.57
False	High	[-].MPEPTKSAPAPK.[K]	1xMet-loss [N-Term]	0.0393333	0.0019898	1	1	1	P58876	P58876 [1-12]	P58876 1xMet-loss [N-Term]	1	1122.61535	High	High	0.001085	0.01514	1.38
False	High	[R].QREEKSPDDLK.[K]	1xPhospho [S6(100)]	0.0400086	0.0019898	1	1	1	Q99549	Q99549 [159-169]	Q99549 1xPhospho [S164(100)]	2	1424.64171	High	High	0.001085	0.01541	1.48
False	High	[R].VLYYMEK.[E]	1xPhospho [Y3(100)]	0.0391107	0.0019898	1	1	1	Q86X29	Q86X29 [404-410]	Q86X29 1xPhospho [Y406(100)]	0	1025.44135	High	High	0.001085	0.01497	1.2
False	High	[-].MADLSLADALTEPSPDIEGEIKR.[D]	1xMet-loss [N-Term]; 2xPhospho [S/T]	0.0404649	0.0019898	1	1	1	P27816	P27816 [1-23]	P27816 1xMet-loss [N-Term]	1	2500.12557	High	High	0.001085	0.01561	1.09
False	High	[K].ASSTSTPEPTRKPWER.[T]		0.0393333	0.0019898	1	1	1	Q8N8S7	Q8N8S7 [484-499]		1	1829.91405	High	High	0.001085	0.01507	1.97
False	High	[R].ANASPQKPLDLK.[Q]		0.0393333	0.0019898	1	1	1	Q9Y618	Q9Y618 [953-964]		0	1281.71613	High	High	0.001085	0.01512	1.41
False	High	[K].WQSLKDLVK.[E]		0.0409262	0.0019898	1	1	1	P52272	P52272 [84-92]		1	1116.64117	High	High	0.001085	0.01584	1.09
False	High	[K].QQGHEPVSPR.[S]	1xPhospho [S8(100)]	0.0406949	0.0019898	1	1	1	Q9BTA9	Q9BTA9 [504-513]	Q9BTA9 1xPhospho [S511(100)]	0	1214.53138	High	High	0.001085	0.01574	1.51
False	High	[R].QATPGVPAQQSPSM.[-]	1xOxidation [M14]; 1xPhospho [S11(99.3)]	0.0406949	0.0019898	1	1	1	O60341	O60341 [839-852]	O60341 1xPhospho [S849(99.3)]	0	1494.62944	High	High	0.001085	0.01569	2.17
False	High	[K].IMSSPLSK.[E]	1xPhospho [S4(99.6)]	0.0397823	0.0019898	1	2	1	P61254	P61254 [29-36]	P61254 1xPhospho [S32(99.6)]	0	942.4366	High	High	0.001085	0.01531	1.86
False	High	[R].SRHTSVVSSGPSVLR.[S]	1xPhospho [S/T]; 2xDehydrated [S/T]	0.038669	0.0019898	1	1	4	O75376	O75376 [1446-1460]		1	1612.79553	High	High	0.001085	0.01486	1.5
False	High	[R].AARPSSFQSR.[M]		0.0404649	0.0019898	1	1	1	Q9NZT2	Q9NZT2 [50-59]		0	1106.57013	High	High	0.001085	0.01563	1.53
False	High	[K].LDADYPLR.[V]	1xPhospho [Y5(100)]	0.0397823	0.0019898	1	1	1	O43583	O43583 [23-30]	O43583 1xPhospho [Y27(100)]	0	1042.4605	High	High	0.001085	0.01534	1.54
False	High	[R].SSRSSPELTR.[K]	2xPhospho [S5(100); S/T]	0.0393333	0.0019898	1	1	3	Q9UQ35	Q9UQ35 [1690-1699]	Q9UQ35 2xPhospho [S1694(100); S/T]	1	1279.50794	High	High	0.001085	0.01507	1.39
False	High	[R].RSSFSMEEGDVL.[-]	1xPhospho [S]	0.038669	0.0019898	1	1	1	P19484	P19484 [465-476]		1	1436.57634	High	High	0.001085	0.01485	2.89
False	High	[K].VPFSPR.[T]		0.0393333	0.0019898	1	1	1	O94854	O94854 [439-444]		0	702.39334	High	High	0.001085	0.01511	1.5
False	High	[K].HSDSGTSEASLSPPSSPPSRPR.[N]	2xPhospho [S/T]	0.0406949	0.0019898	1	1	1	Q7Z4S6	Q7Z4S6 [1260-1281]		0	2395.99154	High	High	0.001085	0.01575	1.62
False	High	[R].VLTTSPSR.[Q]		0.0409262	0.0019898	1	1	1	Q86UU1	Q86UU1 [415-422]		0	860.48361	High	High	0.001085	0.01586	1.64
False	High	[K].LNQLESSLWEEASDEGTLGGSPTKK.[A]	1xPhospho [S/T]	0.0400086	0.0019898	1	1	1	Q9UPV0	Q9UPV0 [1193-1217]		1	2756.26623	High	High	0.001085	0.01546	1.79
False	High	[K].WIRPQTSE.[-]		0.0388892	0.0019898	1	1	1	Q6PJT7	Q6PJT7 [729-736]		0	1016.51597	High	High	0.001085	0.01494	1.08
False	High	[-].MLPYTVNFK.[V]	1xAcetyl [N-Term]; 1xPhospho [Y/T]	0.0397823	0.0019898	1	1	1	Q9BZH6	Q9BZH6 [1-9]	Q9BZH6 1xAcetyl [N-Term]	0	1234.55777	High	High	0.001085	0.01536	1.04
False	High	[K].EQYVPPRSPK.[-]	1xPhospho [S8(100)]	0.0397823	0.0019898	1	1	1	Q71RC2	Q71RC2 [715-724]	Q71RC2 1xPhospho [S722(100)]	1	1280.60348	High	High	0.001085	0.01535	1.71
False	High	[R].SATLPLPAR.[S]		0.0384499	0.0019898	1	1	1	Q9BX66	Q9BX66 [495-503]		0	925.54654	High	High	0.00103	0.0147	1.82
False	High	[K].KSTYFSDEEELSD.[-]		0.0397823	0.0019898	1	1	1	Q8TBF4	Q8TBF4 [205-217]		1	1549.65404	High	High	0.001085	0.01535	2.1
False	High	[K].TPASPLSAPPFPLSLPSWR.[A]	1xPhospho [T/S]	0.038669	0.0019898	1	1	2	Q8IXZ2	Q8IXZ2 [546-564]		0	2101.0518	High	High	0.001085	0.01482	1.17
False	High	[R].LSTIQNSPTK.[K]	1xPhospho [S/T]	0.0402361	0.0019898	1	1	1	Q5VYV7	Q5VYV7 [390-399]		0	1168.56095	High	High	0.001085	0.01548	1.34
False	High	[R].ELSPSSLK.[M]	1xPhospho [S3(100)]	0.0393333	0.0019898	1	1	1	O15021	O15021 [1858-1865]	O15021 1xPhospho [S1860(100)]	0	940.4387	High	High	0.001085	0.01517	1.82
False	High	[R].SLSYSPVERR.[R]		0.0391107	0.0019898	1	1	1	Q9UQ35	Q9UQ35 [2690-2699]		1	1193.62731	High	High	0.001085	0.01506	1.24
False	High	[K].VIQSPAADTR.[R]	1xPhospho [S4(100)]	0.0395572	0.0019898	1	1	1	Q8TCN5	Q8TCN5 [92-101]	Q8TCN5 1xPhospho [S95(100)]	0	1137.52998	High	High	0.001085	0.01518	1.49
False	High	[K].EIQNGNLHESDSESVPRDFK.[L]	2xPhospho [S10(98.7); S12(98.7)]	0.0406949	0.0019898	1	1	1	Q86UP2	Q86UP2 [66-85]	Q86UP2 2xPhospho [S75(98.7); S77(98.7)]	1	2461.00685	High	High	0.001085	0.01578	1.23
False	High	[R].GLLVRSPVSK.[S]		0.0406949	0.0019898	1	1	1	Q9NRI5	Q9NRI5 [92-101]		1	1055.65716	High	High	0.001085	0.01572	1.31
False	High	[-].MSAQSVEEDSILIIPTPDEEEK.[I]	1xMet-loss+Acetyl [N-Term]; 1xPhospho [S2(100)]	0.0393333	0.0019898	1	1	1	P17028	P17028 [1-22]	P17028 1xMet-loss+Acetyl [N-Term]; 1xPhospho [S2(100)]	0	2451.1062	High	High	0.001085	0.01507	1.61
False	High	[K].ISSLLEEQFQQGK.[L]	1xPhospho [S3(99.3)]	0.0388892	0.0019898	1	1	1	P62241	P62241 [158-170]	P62241 1xPhospho [S160(99.3)]	0	1586.74618	High	High	0.001085	0.01495	1.42
False	High	[R].EEVRTSPRPASPAR.[S]	2xPhospho [S11(100); T/S]	0.0384499	0.0019898	1	1	1	O15047	O15047 [454-467]	O15047 2xPhospho [S464(100); T/S]	1	1712.75169	High	High	0.00106	0.01474	1.56
False	High	[R].LSRGSISSTSEVHSPPNVGLRR.[S]		0.0400086	0.0019898	1	1	2	Q8WWQ0	Q8WWQ0 [670-691]		2	2336.24293	High	High	0.001085	0.01538	2.17
False	High	[R].SVSDQFYR.[Y]	1xPhospho [S3(100)]	0.038669	0.0019898	1	1	1	P55010	P55010 [8-15]	P55010 1xPhospho [S10(100)]	0	1081.43502	High	High	0.001085	0.0148	1.74
False	High	[R].AAHVPENSDTEQDVLTVKPVRK.[V]	2xPhospho [S8(100); T10(100)]	0.0384499	0.0019898	1	1	2	Q9H2Y7	Q9H2Y7 [1363-1384]	Q9H2Y7 2xPhospho [S1370(100); T1372(100)]	1	2593.20589	High	High	0.00103	0.0147	1.67
False	High	[-].MGDSDDEYDR.[R]	1xMet-loss+Acetyl [N-Term]; 1xPhospho [S4(100)]	0.0391107	0.0019898	1	1	1	Q9BXP5	Q9BXP5 [1-10]	Q9BXP5 1xMet-loss+Acetyl [N-Term]; 1xPhospho [S4(100)]	0	1193.36303	High	High	0.001085	0.01498	2.01
False	High	[K].RESPSPAPKPR.[K]	1xPhospho [S]; 1xDehydrated [S]	0.0391107	0.0019898	1	1	1	Q8IYB3	Q8IYB3 [448-458]		1	1283.62561	High	High	0.001085	0.01505	1.4
False	High	[K].GYLPLPR.[G]		0.0388892	0.0019898	1	1	1	Q9Y5Y0	Q9Y5Y0 [21-27]		0	815.4774	High	High	0.001085	0.01488	1.98
False	High	[R].SVSVDLNVDPSLQIDIPDALSERDKVK.[F]	1xPhospho [S3(99.5)]	0.0409262	0.0019898	1	1	1	Q9Y5X3	Q9Y5X3 [20-46]	Q9Y5X3 1xPhospho [S22(99.5)]	2	3032.51875	High	High	0.001085	0.01579	2.0
False	High	[R].RELSPPRPR.[L]	1xPhospho [S4(100)]	0.0402361	0.0019898	1	1	2	Q99956	Q99956 [13-21]	Q99956 1xPhospho [S16(100)]	1	1187.60448	High	High	0.001085	0.0155	1.57
False	High	[R].KAWENSPNVR.[E]		0.0400086	0.0019898	1	1	1	Q9Y520	Q9Y520 [2255-2264]		1	1200.612	High	High	0.001085	0.0154	1.24
False	High	[K].GGEFDEFVNDDTDDDLPISKK.[K]	1xPhospho [T12(100)]	0.038669	0.0019898	1	1	1	Q6PD62	Q6PD62 [914-934]	Q6PD62 1xPhospho [T925(100)]	1	2436.01264	High	High	0.001085	0.01485	1.27
False	High	[R].MGLLSPSGIGGVSPR.[H]	2xPhospho [S5(100); S13(100)]	0.0393333	0.0019898	1	1	1	Q5PRF9	Q5PRF9 [588-602]	Q5PRF9 2xPhospho [S592(100); S600(100)]	0	1587.70017	High	High	0.001085	0.01507	2.57
False	High	[R].IESYEGR.[E]		0.0397823	0.0019898	1	1	1	O95772	O95772 [37-43]		0	853.40502	High	High	0.001085	0.0153	1.38
False	High	[R].SVTRPAFLYNPLNK.[Q]	1xPhospho [Y9(100)]	0.0402361	0.0019898	1	1	1	Q8N6N3	Q8N6N3 [65-78]	Q8N6N3 1xPhospho [Y73(100)]	0	1699.85673	High	High	0.001085	0.01552	1.06
False	High	[R].SESHTDLTFSR.[E]	1xPhospho [S/T]	0.0402361	0.0019898	1	1	1	O15226	O15226 [616-626]		0	1359.55765	High	High	0.001085	0.0155	0.98
False	High	[K].GVFPVSFVHILSD.[-]		0.0400086	0.0019898	1	1	1	Q9ULH1	Q9ULH1 [1117-1129]		0	1416.75218	High	High	0.001085	0.01538	1.21
False	High	[K].DLGHNDKSSTPGLKSNTPTPR.[N]		0.0409262	0.0019898	1	1	1	Q04726	Q04726 [303-323]		2	2222.116	High	High	0.001085	0.01585	1.35
False	High	[R].MTSERAPSPSSR.[M]	1xPhospho [S8(100)]	0.0409262	0.0019898	1	1	3	Q9UQ35	Q9UQ35 [2419-2430]	Q9UQ35 1xPhospho [S2426(100)]	1	1385.5879	High	High	0.001085	0.0158	1.92
False	High	[R].QSLLGSR.[R]		0.0384499	0.0019898	1	1	1	Q92974	Q92974 [132-138]		0	760.43118	High	High	0.00103	0.01468	1.5
False	High	[K].SLEPEESPGKR.[H]	1xPhospho [S7(100)]	0.0409262	0.0019898	1	1	2	Q9BVI0	Q9BVI0 [482-492]	Q9BVI0 1xPhospho [S488(100)]	1	1308.58314	High	High	0.001085	0.01584	1.27
False	High	[R].YAGLDDTDSEDELPPGWEER.[T]	1xPhospho [T/S/Y]	0.0397823	0.0019898	1	1	1	Q9NZC7	Q9NZC7 [6-25]		0	2373.93947	High	High	0.001085	0.01531	1.68
False	High	[K].IWDPTPSHTPAGAATPGRGDTPGHATPGHGGATSSAR.[K]	1xPhospho [T21(97.6)]	0.0406949	0.0019898	1	1	1	O75533	O75533 [253-289]	O75533 1xPhospho [T273(97.6)]	1	3626.65206	High	High	0.001085	0.01572	1.64
False	High	[K].SGQKPVLDVHAELDRITRKPVTVSPTTPTSPTEGEAS.[-]	1xPhospho [T/S]	0.0384499	0.0019898	1	1	1	Q9Y6G9	Q9Y6G9 [487-523]		2	3980.99648	High	High	0.00106	0.01473	3.02
False	High	[R].VPLSPLSLLAGPADAR.[R]		0.0400086	0.0019898	1	1	1	Q53ET0	Q53ET0 [430-445]		0	1576.90572	High	High	0.001085	0.01541	1.15
False	High	[K].TVSLPLSSPNIK.[L]	1xPhospho [S/T]	0.0409262	0.0019898	1	1	1	Q8IWZ3	Q8IWZ3 [1663-1674]		0	1335.69196	High	High	0.001085	0.01585	2.21
False	High	[R].EQSSEAAETGVSENEENPVR.[I]	1xPhospho [S12(98.8)]	0.038669	0.0019898	1	1	2	Q29RF7	Q29RF7 [1184-1203]	Q29RF7 1xPhospho [S1195(98.8)]	0	2241.91432	High	High	0.001085	0.01483	2.63
False	High	[R].ILSGVVTK.[M]	1xPhospho [S3(100)]	0.0400086	0.0019898	1	1	1	P62280	P62280 [72-79]	P62280 1xPhospho [S74(100)]	0	896.48526	High	High	0.001085	0.01544	1.89
False	High	[K].ALQHTESPSETNKPHSK.[S]	1xPhospho [T/S]	0.0409262	0.0019898	1	1	1	Q14669	Q14669 [94-110]		0	1970.89676	High	High	0.001085	0.01582	1.06
False	High	[R].TASPDSKESSKVPR.[H]	1xPhospho [S3(98.9)]	0.0397823	0.0019898	1	1	1	Q9NYI0	Q9NYI0 [329-342]	Q9NYI0 1xPhospho [S331(98.9)]	2	1568.73159	High	High	0.001085	0.01529	1.29
False	High	[R].RNSTTFPSR.[H]	1xPhospho [S3(100)]	0.0406949	0.0019898	1	1	3	Q96E09	Q96E09 [60-68]	Q96E09 1xPhospho [S62(100)]	1	1145.50991	High	High	0.001085	0.01574	1.67
False	High	[R].AAAAPGASPSPGGDAAWSEAGPGPRPLAR.[S]	2xPhospho [S8(100); S10(100)]	0.0395572	0.0019898	1	1	1	P52701	P52701 [34-62]	P52701 2xPhospho [S41(100); S43(100)]	0	2802.23965	High	High	0.001085	0.01521	2.87
False	High	[R].NLSFEIK.[K]	1xPhospho [S3(100)]	0.0395572	0.0019898	1	1	2	Q05209	Q05209 [433-439]	Q05209 1xPhospho [S435(100)]	0	930.43323	High	High	0.001085	0.01523	1.7
False	High	[K].QDGPMPKPHSVSLNDTETR.[K]		0.0416275	0.00205061	1	1	1	Q9P0L0	Q9P0L0 [155-173]		0	2109.00294	High	High	0.001114	0.01614	1.59
False	High	[R].AGYLRSPSWTR.[T]	1xPhospho [S6(100)]	0.0411587	0.00205061	1	1	2	Q9H9R9	Q9H9R9 [114-124]	Q9H9R9 1xPhospho [S119(100)]	1	1373.63618	High	High	0.001085	0.01589	2.05
False	High	[R].TISNPEVVMK.[R]		0.0411587	0.00205061	1	1	1	P55196	P55196 [214-223]		0	1117.59217	High	High	0.001114	0.01593	1.54
False	High	[K].AVTIANSPSKPSEKDSVVSLESQKTPADPK.[L]	1xPhospho [T/S]	0.0416275	0.00205061	1	1	1	Q8NEF9	Q8NEF9 [197-226]		2	3190.58789	High	High	0.001114	0.01619	2.88
False	High	[R].ANTLSPVRFFVDKK.[W]	1xPhospho [S5(99.4)]	0.0416275	0.00205061	1	1	2	Q9H792	Q9H792 [277-290]	Q9H792 1xPhospho [S281(99.4)]	2	1701.87238	High	High	0.001114	0.01617	2.0
False	High	[R].RGRSYDSSMESR.[N]	1xPhospho [S4(98.8)]	0.0413924	0.00205061	1	1	1	Q9HCG8	Q9HCG8 [58-69]	Q9HCG8 1xPhospho [S61(98.8)]	2	1510.61043	High	High	0.001114	0.01605	1.06
False	High	[K].VSPSKSPSLSPSPPSPLEK.[T]	2xPhospho [S6(99.2); S15(100)]	0.0416275	0.00205061	1	1	1	P46821	P46821 [1251-1269]	P46821 2xPhospho [S1256(99.2); S1265(100)]	1	2080.96035	High	High	0.001114	0.01614	2.72
False	High	[R].KPSDEEFASR.[K]	1xPhospho [S3(100)]	0.0416275	0.00205061	1	1	1	Q14155	Q14155 [692-701]	Q14155 1xPhospho [S694(100)]	0	1245.51472	High	High	0.001114	0.01612	1.85
False	High	[R].VTIMPK.[D]	1xOxidation [M4]	0.0413924	0.00205061	1	5	1	P84243	P84243 [118-123]		0	704.40112	High	High	0.001114	0.01604	1.37
False	High	[R].DVLLSSSSR.[T]		0.0416275	0.00205061	1	1	1	Q9Y2X9	Q9Y2X9 [194-202]		0	963.51055	High	High	0.001114	0.01618	1.71
False	High	[R].EASPSRLSVAR.[S]	2xDehydrated [S3(99.4); S5(100)]	0.0416275	0.00205061	1	1	1	O75122	O75122 [505-515]	O75122 2xDehydrated [S507(99.4); S509(100)]	1	1136.61708	High	High	0.001114	0.01618	1.17
False	High	[K].ISEGLPTPTK.[M]	1xPhospho [T7(99.5)]	0.0416275	0.00205061	1	1	1	P06400	P06400 [815-824]	P06400 1xPhospho [T821(99.5)]	0	1122.54423	High	High	0.001114	0.01619	1.97
False	High	[K].LSSPIDMTSKR.[H]	1xPhospho [S/T]	0.0413924	0.00205061	1	1	1	Q16649	Q16649 [351-361]		1	1314.61233	High	High	0.001114	0.01607	1.39
False	High	[R].TRSPSPTLGESLAPHKGSFSGR.[L]	2xPhospho [S3(96.4); T7(98.1)]	0.0411587	0.00205061	1	1	1	Q86UU1	Q86UU1 [516-537]	Q86UU1 2xPhospho [S518(96.4); T522(98.1)]	2	2429.10103	High	High	0.001114	0.01595	2.57
False	High	[K].KWDGSEEDEDNSK.[K]	1xPhospho [S5(100)]	0.0413924	0.00205061	1	1	1	O60841	O60841 [160-172]	O60841 1xPhospho [S164(100)]	1	1618.59047	High	High	0.001114	0.01605	1.69
False	High	[R].ASQPDLVDTPTSSKPQPK.[R]	1xPhospho [T9(96.6)]	0.0428219	0.00210669	1	1	1	P46013	P46013 [1739-1756]	P46013 1xPhospho [T1747(96.6)]	0	1975.93723	High	High	0.001141	0.0167	2.13
False	High	[K].LVRLSSDSFAR.[L]	1xPhospho [S]	0.0423403	0.00210669	1	1	1	Q9HB09	Q9HB09 [238-248]		1	1330.65149	High	High	0.001141	0.01644	1.35
False	High	[R].SIQPQVSPR.[Q]	1xPhospho [S7(100)]	0.0430646	0.00210669	1	1	2	Q13322	Q13322 [98-106]	Q13322 1xPhospho [S104(100)]	0	1091.5245	High	High	0.001141	0.01676	2.04
False	High	[R].DSRSLSYSPVER.[R]	2xPhospho [S6(100); S8(100)]	0.0423403	0.00210669	1	1	1	Q9UQ35	Q9UQ35 [2687-2698]	Q9UQ35 2xPhospho [S2692(100); S2694(100)]	1	1555.61894	High	High	0.001141	0.01652	2.12
False	High	[K].ASIANSDGPTAGSQTPPFK.[R]		0.0421014	0.00210669	1	1	1	O75167	O75167 [11-29]		0	1845.89773	High	High	0.001141	0.01642	2.0
False	High	[R].MQFSFEGPEK.[V]		0.0418638	0.00210669	1	1	1	Q6DN90	Q6DN90 [177-186]		0	1199.54014	High	High	0.001141	0.01628	1.3
False	High	[R].ANTIPIIGSPSSK.[R]	1xPhospho [S9(98.8)]	0.0433087	0.00210669	1	1	1	O94988	O94988 [848-860]	O94988 1xPhospho [S856(98.8)]	0	1364.68212	High	High	0.001141	0.01689	2.3
False	High	[R].KISVVSATK.[G]		0.0425804	0.00210669	1	1	1	Q9UKV3	Q9UKV3 [823-831]		1	932.57751	High	High	0.001141	0.0166	1.36
False	High	[K].STSMDSGSSESPASLKR.[V]	1xOxidation [M4]; 1xPhospho [S/T]	0.0425804	0.00210669	1	1	1	Q15811	Q15811 [976-992]		1	1822.75246	High	High	0.001141	0.01661	1.41
False	High	[-].MSAPFEER.[S]	1xMet-loss+Acetyl [N-Term]	0.0423403	0.00210669	1	1	1	Q8WVJ2	Q8WVJ2 [1-8]	Q8WVJ2 1xMet-loss+Acetyl [N-Term]	0	877.40502	High	High	0.001141	0.01653	1.48
False	High	[K].GQSQTSPDHRSDTSSPEVR.[Q]	2xPhospho [S11(98.2); T/S]	0.0418638	0.00210669	1	1	3	Q9UQ35	Q9UQ35 [1059-1077]	Q9UQ35 2xPhospho [S1069(98.2); T/S]	1	2230.87617	High	High	0.001141	0.01623	1.79
False	High	[R].STLHEAPKAQLSPGIYDDTSAR.[R]		0.0433087	0.00210669	1	1	1	O75376	O75376 [1461-1482]		1	2357.17318	High	High	0.001141	0.01696	2.22
False	High	[K].QTPMASSPRPK.[M]	1xPhospho [T/S]	0.0435541	0.00210669	1	1	1	Q5SSJ5	Q5SSJ5 [150-160]		0	1279.58645	High	High	0.001141	0.01708	1.14
False	High	[R].RHGAPAAPSPPPR.[G]	1xPhospho [S9(100)]	0.0435541	0.00210669	1	1	1	Q4KMP7	Q4KMP7 [14-26]	Q4KMP7 1xPhospho [S22(100)]	1	1390.67396	High	High	0.001141	0.01702	1.52
False	High	[K].QSMDMSPIKIVK.[N]	1xOxidation [M3]; 1xPhospho [S6(100)]	0.0428219	0.00210669	1	1	3	Q14562	Q14562 [455-466]	Q14562 1xPhospho [S460(100)]	1	1472.68886	High	High	0.001141	0.01669	1.23
False	High	[R].AIRLELQGPRGSPNAR.[S]	1xDehydrated [S12(100)]	0.0433087	0.00210669	1	1	1	P19338	P19338 [552-567]	P19338 1xDehydrated [S563(100)]	2	1716.96161	High	High	0.001141	0.01689	1.86
False	High	[K].TLRLNQPGTPTR.[T]		0.0423403	0.00210669	1	1	1	P36507	P36507 [386-397]		1	1353.75972	High	High	0.001141	0.01652	1.13
False	High	[R].SISQDSLDELSMEDYWIELENIKK.[S]	1xPhospho [S3(97.4)]	0.0423403	0.00210669	1	1	1	Q8N392	Q8N392 [64-87]	Q8N392 1xPhospho [S66(97.4)]	1	2965.34243	High	High	0.001141	0.01648	1.69
False	High	[K].NSTGGTSVGWDSPPASPLQR.[Q]	1xPhospho [S16(100)]	0.0418638	0.00210669	1	1	1	Q13424	Q13424 [178-197]	Q13424 1xPhospho [S193(100)]	0	2093.92879	High	High	0.001141	0.01622	2.63
False	High	[R].EIAQDFK.[T]		0.0423403	0.00210669	1	4	3	P84243	P84243 [74-80]		0	850.43051	High	High	0.001141	0.01652	1.25
False	High	[K].AYEKPPEKKEGEEEEENTEEPPQGEEEESMETQE.[-]	1xPhospho [S29(98.6)]	0.0430646	0.00210669	1	1	1	Q12905	Q12905 [357-390]	Q12905 1xPhospho [S385(98.6)]	2	4074.63293	High	High	0.001141	0.01681	2.15
False	High	[K].ESSTSEGADQKMSSPEDDSDTKR.[L]	1xOxidation [M12]; 2xPhospho [S2(99.2); T4(98.4)]	0.0433087	0.00210669	1	1	1	Q15424	Q15424 [371-393]	Q15424 2xPhospho [S372(99.2); T374(98.4)]	2	2662.96994	High	High	0.001141	0.01691	1.63
False	High	[R].LLSVNIR.[V]		0.0428219	0.00210669	1	1	1	P07814	P07814 [1334-1340]		0	814.51451	High	High	0.001141	0.01673	1.69
False	High	[K].LKGDDLQAIKK.[E]		0.0425804	0.00210669	1	1	1	P07910	P07910 [188-198]		2	1228.72596	High	High	0.001141	0.01663	1.39
False	High	[K].TVSEPNLK.[L]		0.0438008	0.00210669	1	1	1	Q8WUI4	Q8WUI4 [153-160]		0	887.48327	High	High	0.001141	0.01712	1.51
False	High	[K].GAYREHPYGRY.[-]	1xPhospho [Y]	0.0438008	0.00210669	1	1	1	Q07666	Q07666 [433-443]		2	1448.61069	High	High	0.001141	0.01714	1.75
False	High	[R].SPIIHSPK.[R]		0.0425804	0.00210669	1	1	1	O94913	O94913 [489-496]		0	878.50943	High	High	0.001141	0.01664	1.3
False	High	[K].KAGSDGDIMDSSTEAPPISIK.[S]	1xPhospho [S4(100)]	0.0421014	0.00210669	1	1	1	Q6F5E8	Q6F5E8 [1243-1263]	Q6F5E8 1xPhospho [S1246(100)]	1	2198.98867	High	High	0.001141	0.01632	2.13
False	High	[K].NLKVPSGQNADVQKTDN.[-]		0.0430646	0.00210669	1	1	1	Q9GZZ1	Q9GZZ1 [153-169]		2	1827.91953	High	High	0.001141	0.01683	1.93
False	High	[R].AASPYSQRPASPTAIR.[R]	1xPhospho [S11(99.1)]	0.0433087	0.00210669	1	1	1	Q99569	Q99569 [271-286]	Q99569 1xPhospho [S281(99.1)]	0	1752.84287	High	High	0.001141	0.01697	2.62
False	High	[K].AVDITTPKAAR.[R]		0.0425804	0.00210669	1	1	1	O75475	O75475 [136-146]		1	1142.6528	High	High	0.001141	0.01662	1.37
False	High	[R].MKKELSPAGSISK.[N]		0.0430646	0.00210669	1	1	1	O95453	O95453 [614-626]		2	1375.76136	High	High	0.001141	0.01682	1.33
False	High	[R].SPAGSPELR.[K]	1xPhospho [S5(100)]	0.0430646	0.00210669	1	1	2	Q96JM3	Q96JM3 [432-440]	Q96JM3 1xPhospho [S436(100)]	0	993.4401	High	High	0.001141	0.0168	2.35
False	High	[R].VSRPYKISESSK.[V]		0.0418638	0.00210669	1	1	1	Q8N4N3	Q8N4N3 [10-21]		1	1380.74815	High	High	0.001141	0.01623	1.41
False	High	[R].AREGSFESR.[Y]	1xPhospho [S5(100)]	0.0428219	0.00210669	1	1	1	P19174	P19174 [1244-1252]	P19174 1xPhospho [S1248(100)]	1	1118.46263	High	High	0.001141	0.01671	2.55
False	High	[K].SEPRPPISSPR.[A]		0.0438008	0.00210669	1	1	1	Q6WKZ4	Q6WKZ4 [521-531]		0	1222.65386	High	High	0.001141	0.01709	1.36
False	High	[R].YGMGTSVER.[A]	1xPhospho [S6(100)]	0.0425804	0.00210669	1	1	1	P08559	P08559 [227-235]	P08559 1xPhospho [S232(100)]	0	1079.42274	High	High	0.001141	0.01659	1.44
False	High	[R].NEMGIPQQTTSPENAGPQNTK.[S]	1xPhospho [S11(97)]	0.0423403	0.00210669	1	1	1	Q15398	Q15398 [652-672]	Q15398 1xPhospho [S662(97)]	0	2322.00678	High	High	0.001141	0.01643	2.05
False	High	[K].SNILEAWSEGVALLQDVR.[A]		0.0418638	0.00210669	1	1	1	Q9BUA3	Q9BUA3 [126-143]		0	2000.04473	High	High	0.001141	0.0163	0.88
False	High	[K].EGSLGDELLPLGYSEPEQQEGASAGAPSPTLELASR.[S]	2xPhospho [S3(100); S28(100)]	0.0418638	0.00210669	1	1	1	Q96CX2	Q96CX2 [149-184]	Q96CX2 2xPhospho [S151(100); S176(100)]	0	3815.69363	High	High	0.001114	0.01621	2.53
False	High	[R].NASASFQELEDK.[K]	2xPhospho [S3(100); S5(100)]	0.0428219	0.00210669	1	1	1	Q99543	Q99543 [45-56]	Q99543 2xPhospho [S47(100); S49(100)]	0	1498.54986	High	High	0.001141	0.01675	1.99
False	High	[R].GLSHSPWAVK.[K]		0.0438008	0.00210669	1	1	1	Q96KB5	Q96KB5 [55-64]		0	1081.5789	High	High	0.001141	0.01715	1.02
False	High	[K].RSNSQSYIGRPIHLDK.[I]	1xPhospho [S4(99)]	0.0425804	0.00210669	1	1	1	Q15139	Q15139 [246-261]	Q15139 1xPhospho [S249(99)]	1	1950.95455	High	High	0.001141	0.01655	1.88
False	High	[K].KKGLNVIGASDQSPLQSPSNLR.[D]		0.0421014	0.00210669	1	1	1	Q9HAU0	Q9HAU0 [921-942]		2	2309.25718	High	High	0.001141	0.0164	2.03
False	High	[R].TITPPAAPKPK.[R]		0.0438008	0.00210669	1	1	1	Q96BD5	Q96BD5 [348-358]		0	1120.67247	High	High	0.001141	0.01709	1.45
False	High	[R].SLRVDIAEGR.[K]		0.0435541	0.00210669	1	1	1	Q15056	Q15056 [110-119]		1	1115.61675	High	High	0.001141	0.01702	1.95
False	High	[-].MSSSPLSKKR.[R]	1xMet-loss+Acetyl [N-Term]; 1xPhospho [S]	0.0418638	0.00210669	1	1	1	P22314	P22314 [1-10]	P22314 1xMet-loss+Acetyl [N-Term]	2	1111.55071	High	High	0.001141	0.01627	1.73
False	High	[K].EVMSPTGSAR.[G]	1xOxidation [M3]; 1xPhospho [S4(100)]	0.0423403	0.00210669	1	1	1	O43347	O43347 [188-197]	O43347 1xPhospho [S191(100)]	0	1130.45477	High	High	0.001141	0.01649	1.38
False	High	[R].IQETQAELPRGSIPR.[S]		0.0433087	0.00210669	1	1	1	Q14566	Q14566 [208-222]		1	1694.91841	High	High	0.001141	0.01692	1.43
False	High	[R].NYMPLAFSDKYGLGTR.[L]	1xOxidation [M3]	0.0433087	0.00210669	1	1	1	Q9UJW0	Q9UJW0 [172-187]		1	1848.8949	High	High	0.001141	0.01697	1.84
False	High	[R].APSPAPRPVPGSPAR.[D]	1xPhospho [S12(100)]	0.0445489	0.00216377	1	1	1	Q5TZA2	Q5TZA2 [1449-1463]	Q5TZA2 1xPhospho [S1460(100)]	0	1536.76825	High	High	0.001168	0.01749	2.02
False	High	[K].IGEVSSPK.[A]	1xPhospho [S]	0.0440488	0.00216377	1	1	1	P35251	P35251 [307-314]		0	896.41249	High	High	0.001168	0.01723	1.73
False	High	[R].SSSLIQLTSQNSSPNQQR.[T]		0.0450544	0.00216377	1	1	1	O95639	O95639 [200-217]		0	1974.98392	High	High	0.001168	0.01767	2.06
False	High	[R].DGYGGSRDSYSSSR.[S]	1xPhospho [S/Y]	0.0450544	0.00216377	2	2	1	P38159; Q96E39	P38159 [318-331]; Q96E39 [318-331]		1	1573.59147	High	High	0.001168	0.01773	1.14
False	High	[R].QALDYVELSPLTQASPQR.[A]	1xPhospho [Y5(97.2)]; 1xDehydrated [S9(98.6)]	0.0455653	0.00216377	1	1	1	Q9H2D6	Q9H2D6 [1941-1958]	Q9H2D6 1xPhospho [Y1945(97.2)]; 1xDehydrated [S1949(98.6)]	0	2077.99541	High	High	0.001168	0.01793	1.44
False	High	[R].AKKDNVAGVTLPVFEHYHEGTDSYELTGLAR.[G]	1xPhospho [Y24(98.2)]	0.0450544	0.00216377	1	1	1	Q9Y5K8	Q9Y5K8 [96-126]	Q9Y5K8 1xPhospho [Y119(98.2)]	2	3497.67369	High	High	0.001168	0.01767	2.74
False	High	[R].ERSYELVR.[S]		0.044801	0.00216377	1	1	1	Q9UGL1	Q9UGL1 [1454-1461]		1	1051.55308	High	High	0.001168	0.01758	1.56
False	High	[K].LSDSYSNTLPVRK.[S]		0.044801	0.00216377	1	1	1	Q9UQB8	Q9UQB8 [333-345]		1	1479.78018	High	High	0.001168	0.01759	1.6
False	High	[R].ALVILAK.[G]		0.0440488	0.00216377	1	1	1	Q99497	Q99497 [6-12]		0	727.50764	High	High	0.001141	0.01722	1.58
False	High	[K].KSPLAMSHASGVKTSPDPR.[Q]	1xPhospho [S10(99.1)]	0.0445489	0.00216377	1	1	1	Q1ED39	Q1ED39 [118-136]	Q1ED39 1xPhospho [S127(99.1)]	2	2045.9838	High	High	0.001168	0.01752	2.04
False	High	[K].SLLSNVSIEDEEEELVAIVR.[A]	1xPhospho [S7(99)]	0.0453091	0.00216377	1	1	1	Q5T5Y3	Q5T5Y3 [528-547]	Q5T5Y3 1xPhospho [S534(99)]	0	2324.12688	High	High	0.001168	0.01781	1.8
False	High	[R].VPPPPPIAR.[A]		0.0442982	0.00216377	1	1	2	P07910	P07910 [143-151]		0	943.57236	High	High	0.001168	0.01738	1.79
False	High	[R].RRPSPQPSPR.[D]	2xPhospho [S4(100); S8(100)]	0.0453091	0.00216377	1	1	2	Q9UQ35	Q9UQ35 [2699-2708]	Q9UQ35 2xPhospho [S2702(100); S2706(100)]	1	1337.58753	High	High	0.001168	0.01788	1.74
False	High	[K].FALKVDSPDVK.[R]	1xPhospho [S7(100)]	0.044801	0.00216377	1	1	1	Q7Z4V5	Q7Z4V5 [484-494]	Q7Z4V5 1xPhospho [S490(100)]	1	1298.6392	High	High	0.001168	0.01763	1.78
False	High	[R].RQPTWSRSSLPR.[Q]	1xPhospho [T4(100)]	0.0455653	0.00216377	1	1	1	Q15678	Q15678 [320-331]	Q15678 1xPhospho [T323(100)]	2	1550.75875	High	High	0.001197	0.018	2.02
False	High	[K].LVPVGYGIR.[K]		0.0453091	0.00216377	1	1	1	P29692	P29692 [233-241]		0	973.58293	High	High	0.001168	0.01789	1.44
False	High	[K].LVPVGYGIR.[K]	1xPhospho [Y6(100)]	0.0455653	0.00216377	1	1	2	P29692	P29692 [233-241]	P29692 1xPhospho [Y238(100)]	0	1053.54926	High	High	0.001197	0.01799	1.63
False	High	[R].DLNVLTPTGF.[-]		0.0450544	0.00216377	1	1	1	Q96A73	Q96A73 [296-305]		0	1076.56225	High	High	0.001168	0.01769	1.62
False	High	[R].FPGLALRPSSR.[E]		0.0440488	0.00216377	1	1	1	Q15735	Q15735 [894-904]		0	1200.68477	High	High	0.001168	0.0173	1.37
False	High	[R].KRSLSPLIK.[F]	2xPhospho [S3(100); S5(100)]	0.0442982	0.00216377	1	1	1	Q7Z4H7	Q7Z4H7 [904-912]	Q7Z4H7 2xPhospho [S906(100); S908(100)]	2	1201.61055	High	High	0.001168	0.01741	1.87
False	High	[R].EGVTPWASFKK.[M]	1xDehydrated [T4(100)]	0.0450544	0.00216377	1	1	1	Q02952	Q02952 [605-615]	Q02952 1xDehydrated [T608(100)]	1	1231.64698	High	High	0.001168	0.01776	1.17
False	High	[R].GYYSPGIVSTR.[N]	1xPhospho [S4(100)]	0.044801	0.00216377	1	1	1	Q12789	Q12789 [1650-1660]	Q12789 1xPhospho [S1653(100)]	0	1279.57184	High	High	0.001168	0.01764	2.03
False	High	[R].ALHSFITPPTTPQLRR.[H]		0.0440488	0.00216377	1	1	2	Q8IVT5	Q8IVT5 [264-279]		1	1835.02863	High	High	0.001168	0.01725	2.19
False	High	[K].ILLAELEQLKGQGKSR.[L]		0.0440488	0.00216377	1	1	1	P08670	P08670 [130-145]		2	1783.04361	High	High	0.001168	0.01725	1.58
False	High	[K].KGLGAQKVSSQSFSEIER.[Q]		0.0455653	0.00216377	1	1	1	Q8N6H7	Q8N6H7 [229-246]		2	1951.02433	High	High	0.001197	0.01796	1.6
False	High	[R].AASSAAQGAFQGN.[-]	1xPhospho [S3(99.5)]	0.0445489	0.00216377	1	1	1	O15127	O15127 [317-329]	O15127 1xPhospho [S319(99.5)]	0	1259.50522	High	High	0.001168	0.01746	2.87
False	High	[R].TGYGGGFNERENVEYIEREESDGEYDEFGR.[K]	1xPhospho [S21(100)]	0.0453091	0.00216377	1	1	1	O95218	O95218 [100-129]	O95218 1xPhospho [S120(100)]	2	3583.45577	High	High	0.001168	0.01784	2.16
False	High	[K].ALLYLPIAPEVEDPEENPYGPPPDAVQTSLMDEGASSEK.[K]	1xPhospho [Y19(98)]	0.0445489	0.00216377	1	1	1	Q15291	Q15291 [398-436]	Q15291 1xPhospho [Y416(98)]	0	4248.94581	High	High	0.001168	0.01754	2.56
False	High	[K].SPSQQEILLR.[A]	1xPhospho [S]	0.0442982	0.00216377	1	1	1	Q9Y4D2	Q9Y4D2 [952-961]		0	1250.61404	High	High	0.001168	0.01733	1.41
False	High	[R].AQGEPVAGHESPK.[I]	1xPhospho [S11(100)]	0.0440488	0.00216377	1	1	1	O94979	O94979 [789-801]	O94979 1xPhospho [S799(100)]	0	1386.60494	High	High	0.001168	0.0173	1.21
False	High	[K].VFSPIR.[S]	1xPhospho [S3(100)]	0.0440488	0.00216377	1	1	1	Q03164	Q03164 [740-745]	Q03164 1xPhospho [S742(100)]	0	798.39097	High	High	0.001168	0.01731	1.79
False	High	[K].ALPQTPRPRSRSPSSPELNNK.[C]	1xPhospho [T5(97.7)]	0.0440488	0.00216377	1	1	1	Q9UQ35	Q9UQ35 [1488-1508]	Q9UQ35 1xPhospho [T1492(97.7)]	2	2412.21435	High	High	0.001168	0.01724	2.17
False	High	[R].AKSPTPESSTIASYVTLR.[K]	2xPhospho [S13(98.7); S/T/Y]	0.0440488	0.00216377	1	1	1	Q9HAU0	Q9HAU0 [853-870]	Q9HAU0 2xPhospho [S865(98.7); S/T/Y]	1	2067.93994	High	High	0.001168	0.01723	2.13
False	High	[R].NQVIPRTPSSFRQPFTPTSR.[S]		0.0453091	0.00216377	1	1	1	P57740	P57740 [49-68]		2	2316.22074	High	High	0.001168	0.01784	2.03
False	High	[K].IGSFLSNR.[T]		0.0455653	0.00216377	1	1	1	O95684	O95684 [226-233]		0	893.48394	High	High	0.001168	0.01792	1.67
False	High	[R].SSPLGQNDNSEYVPMLPGK.[F]		0.0455653	0.00216377	1	1	1	O14654	O14654 [817-835]		0	2032.96443	High	High	0.001168	0.01791	1.67
False	High	[K].GALHTVSHEDIR.[D]	1xPhospho [S7(99.3)]	0.044801	0.00216377	1	1	1	Q13136	Q13136 [757-768]	Q13136 1xPhospho [S763(99.3)]	0	1414.64747	High	High	0.001168	0.01755	1.82
False	High	[-].MAVADLALIPDVDIDSDGVFK.[Y]	1xMet-loss+Acetyl [N-Term]	0.0440488	0.00216377	1	1	1	Q9NRX4	Q9NRX4 [1-21]	Q9NRX4 1xMet-loss+Acetyl [N-Term]	0	2115.08559	High	High	0.001168	0.01725	0.86
False	High	[R].SQSFALR.[A]		0.0440488	0.00216377	1	1	1	Q8WXE0	Q8WXE0 [856-862]		0	808.43118	High	High	0.001168	0.01727	1.76
False	High	[K].SQDSYPGSPSLSPR.[H]	2xPhospho [S8(99.2); S12(100)]	0.0455653	0.00216377	1	1	1	Q6VN20	Q6VN20 [358-371]	Q6VN20 2xPhospho [S365(99.2); S369(100)]	0	1637.62442	High	High	0.001197	0.01795	3.07
False	High	[R].VLAPILPDNFSTPTGSR.[T]	1xPhospho [S/T]	0.0458228	0.00222499	1	1	1	Q9NQS7	Q9NQS7 [281-297]		0	1864.92046	High	High	0.001226	0.01807	2.01
False	High	[K].VKAKSIVFHR.[K]	1xPhospho [S5(100)]	0.0458228	0.00222499	1	1	1	P62826	P62826 [131-140]	P62826 1xPhospho [S135(100)]	2	1264.69257	High	High	0.001226	0.0181	1.12
False	High	[R].HKVISGTTLGYLSPK.[D]	1xPhospho [S13(98.9)]	0.0458228	0.00222499	1	1	1	Q9NUL3	Q9NUL3 [428-442]	Q9NUL3 1xPhospho [S440(98.9)]	1	1680.87205	High	High	0.001226	0.01813	2.47
False	High	[R].GAEAFGDSEEDGEDVFEVEKILDMK.[T]		0.0458228	0.00222499	1	1	1	Q99549	Q99549 [44-68]		1	2759.22401	High	High	0.001226	0.0181	2.03
False	High	[R].SPSPGLFR.[A]		0.0458228	0.00222499	1	1	1	Q9HAW4	Q9HAW4 [808-815]		0	860.46248	High	High	0.001226	0.01813	1.82
False	High	[K].LTIQNR.[Q]		0.0460817	0.00222499	1	1	1	P30050	P30050 [62-67]		0	744.43626	High	High	0.001226	0.0182	1.85
False	High	[R].SPPSPHPSPPAR.[Q]	2xPhospho [S1(99.5); S]	0.0458228	0.00222499	1	1	1	Q9NXG0	Q9NXG0 [5-16]	Q9NXG0 2xPhospho [S5(99.5); S]	0	1386.56031	High	High	0.001226	0.01814	1.32
False	High	[R].VPLSAYER.[V]		0.0460817	0.00222499	1	1	2	Q9UQ35	Q9UQ35 [2385-2392]		0	934.49926	High	High	0.001226	0.01814	1.35
False	High	[K].KYEQGFITDPVVLSPKDR.[V]	1xPhospho [S14(100)]	0.0466036	0.00228501	1	1	1	P12268	P12268 [109-126]	P12268 1xPhospho [S122(100)]	2	2172.07366	High	High	0.001254	0.0184	2.97
False	High	[K].AEAELGTFPR.[A]		0.0471312	0.00228501	1	1	1	Q9NUP1	Q9NUP1 [159-168]		0	1090.55275	High	High	0.001254	0.01872	1.3
False	High	[R].TPSEIQFHQVK.[F]		0.0468667	0.00228501	1	1	1	Q12851	Q12851 [326-336]		0	1313.68483	High	High	0.001254	0.0186	1.14
False	High	[-].MHFSIPETESR.[S]		0.0466036	0.00228501	1	1	1	Q15036	Q15036 [1-11]		0	1333.62051	High	High	0.001254	0.01849	1.41
False	High	[R].KPIDSLRDSRSLSYSPVER.[R]	3xPhospho [S13(98.4); S/Y]	0.0471312	0.00228501	1	1	3	Q9UQ35	Q9UQ35 [2680-2698]	Q9UQ35 3xPhospho [S2692(98.4); S/Y]	2	2445.06121	High	High	0.001254	0.01863	2.62
False	High	[R].LGSDLTSAQK.[E]	1xPhospho [S3(100)]	0.0471312	0.00228501	1	1	1	Q08378	Q08378 [981-990]	Q08378 1xPhospho [S983(100)]	0	1099.5031	High	High	0.001254	0.01862	1.63
False	High	[R].SQQQPTPVTPK.[K]	1xPhospho [T9(100)]	0.046342	0.00228501	1	1	1	O95251	O95251 [80-90]	O95251 1xPhospho [T88(100)]	0	1290.60896	High	High	0.001226	0.01832	1.9
False	High	[R].NSIPVSPVRPKPIEK.[S]	1xPhospho [S6(100)]	0.046342	0.00228501	1	1	1	Q5TCZ1	Q5TCZ1 [1051-1065]	Q5TCZ1 1xPhospho [S1056(100)]	0	1740.9408	High	High	0.001254	0.01835	1.98
False	High	[R].GLLVRSPVSK.[S]	1xPhospho [S6(100)]	0.0466036	0.00228501	1	1	1	Q9NRI5	Q9NRI5 [92-101]	Q9NRI5 1xPhospho [S97(100)]	1	1135.62349	High	High	0.001254	0.01849	1.84
False	High	[-].MSFLFSSR.[S]	1xMet-loss+Acetyl [N-Term]; 1xDehydrated [S2(100)]	0.046342	0.00228501	1	1	3	Q9H8S9	Q9H8S9 [1-8]	Q9H8S9 1xMet-loss+Acetyl [N-Term]; 1xDehydrated [S2(100)]	0	867.43593	High	High	0.001226	0.01834	1.41
False	High	[K].NKPRPPPLSPLGGPVPSALPNGPPSPR.[S]	1xPhospho [S25(100)]	0.0466036	0.00228501	1	1	1	Q15642	Q15642 [327-353]	Q15642 1xPhospho [S351(100)]	0	2776.46581	High	High	0.001254	0.0185	2.09
False	High	[K].WQSAFTK.[S]	1xPhospho [S3(99.5)]	0.046342	0.00228501	1	1	1	O75635	O75635 [181-187]	O75635 1xPhospho [S183(99.5)]	0	947.40226	High	High	0.001226	0.01834	1.83
False	High	[K].RKAPAPPVLSPK.[T]		0.0466036	0.00228501	1	1	1	Q8NDI1	Q8NDI1 [399-410]		2	1260.77867	High	High	0.001254	0.01849	1.83
False	High	[R].SRSPLLNDR.[R]	2xPhospho [S1(100); S3(100)]	0.046342	0.00228501	1	1	1	Q13523	Q13523 [366-374]	Q13523 2xPhospho [S366(100); S368(100)]	1	1217.50754	High	High	0.001226	0.01827	1.69
False	High	[K].IIYLNQLLQEDSLNVADLTSLR.[A]		0.0471312	0.00228501	1	1	1	Q9UL46	Q9UL46 [40-61]		0	2531.37154	High	High	0.001254	0.01865	1.0
False	High	[K].SHLSRHQQTHIGEK.[S]	1xPhospho [T/S]; 1xDehydrated [T/S]	0.046342	0.00228501	1	1	1	Q9BY31	Q9BY31 [873-886]		1	1719.80749	High	High	0.001226	0.01828	1.33
False	High	[R].WSAPESR.[K]		0.0504169	0.00233374	1	1	1	P54253	P54253 [774-780]		0	832.39479	High	High	0.001275	0.02018	1.25
False	High	[K].VVYEVR.[S]	1xPhospho [Y3(100)]	0.0495758	0.00233374	1	1	1	Q8IXS6	Q8IXS6 [178-183]	Q8IXS6 1xPhospho [Y180(100)]	0	844.39645	High	High	0.001275	0.0198	1.3
False	High	[R].YSHSYLSDSDTEAKLTETNA.[-]	1xPhospho [S9(98.7)]	0.0509851	0.00233374	1	1	1	Q92614	Q92614 [2035-2054]	Q92614 1xPhospho [S2043(98.7)]	1	2311.96021	High	High	0.001275	0.0205	2.46
False	High	[R].VVLASASPR.[R]	1xPhospho [S]	0.0504169	0.00233374	1	1	2	O95671	O95671 [15-23]		0	979.49722	High	High	0.001275	0.02027	2.65
False	High	[R].VLTAKASTDL.[-]	1xPhospho [S/T]	0.0490224	0.00233374	1	1	1	Q93052	Q93052 [603-612]		1	1098.54423	High	High	0.001275	0.01956	1.61
False	High	[R].VSLEPHQGPGTPESKK.[A]	1xPhospho [T11(100)]	0.0492984	0.00233374	1	1	1	Q14980	Q14980 [1990-2005]	Q14980 1xPhospho [T2000(100)]	1	1770.84221	High	High	0.001275	0.01967	1.7
False	High	[R].VLAPASTLQSSYQIPTENSMTAR.[N]	1xOxidation [M20]	0.0518487	0.00233374	1	1	1	Q14126	Q14126 [1050-1072]		0	2481.22898	High	High	0.001275	0.02088	1.93
False	High	[R].AEAPPLEREDSGTFSLGK.[M]	1xPhospho [S11(99.4)]	0.0518487	0.00233374	1	1	1	O75569	O75569 [8-25]	O75569 1xPhospho [S18(99.4)]	1	1983.90593	High	High	0.001275	0.02094	2.92
False	High	[K].VQKSPPEPEIINQVQQNELKK.[M]	1xPhospho [S4(100)]	0.0512715	0.00233374	1	1	1	Q9Y2H2	Q9Y2H2 [1100-1120]	Q9Y2H2 1xPhospho [S1103(100)]	2	2526.29634	High	High	0.001275	0.02062	2.79
False	High	[R].AESDPRLDVLHR.[H]		0.0504169	0.00233374	1	1	1	Q5VT06	Q5VT06 [471-482]		1	1407.7339	High	High	0.001275	0.02026	1.26
False	High	[K].WLNDAENLSSDSSLSSPSALNSPGIEGLSR.[R]	2xPhospho [S22(100); S]	0.0490224	0.00233374	1	1	1	P14859	P14859 [349-378]	P14859 2xPhospho [S370(100); S]	0	3263.4141	High	High	0.001275	0.0196	1.65
False	High	[R].YYGGGSEGGRAPK.[R]	1xPhospho [S6(100)]	0.0484749	0.00233374	1	1	2	P14866	P14866 [47-59]	P14866 1xPhospho [S52(100)]	1	1378.57872	High	High	0.001275	0.01936	1.58
False	High	[K].VDSSTNSSPSPQQSESLSPAHTSDFR.[T]	2xPhospho [S3(98.1); S18(98)]	0.0501351	0.00233374	1	1	1	Q9BQE9	Q9BQE9 [105-130]	Q9BQE9 2xPhospho [S107(98.1); S122(98)]	0	2908.167	High	High	0.001275	0.02008	2.23
False	High	[R].SFNDFR.[S]	1xPhospho [S1(100)]	0.0512715	0.00233374	1	1	1	P42356	P42356 [230-235]	P42356 1xPhospho [S230(100)]	0	865.32401	High	High	0.001275	0.02058	1.78
False	High	[K].AVDGYVKPQIK.[Q]		0.0501351	0.00233374	1	2	1	P51692	P51692 [695-705]		0	1217.68885	High	High	0.001275	0.0201	1.01
False	High	[R].SASVNKEPVSLPGIMR.[R]	1xPhospho [S]	0.0518487	0.00233374	1	1	1	Q8WWI1	Q8WWI1 [1491-1506]		1	1764.8714	High	High	0.001275	0.02092	2.06
False	High	[R].LAESPQLSK.[G]		0.0476644	0.00233374	1	1	1	Q96A19	Q96A19 [9-17]		0	972.53604	High	High	0.001275	0.01898	1.37
False	High	[K].GMSLNLEPDNVGVVVFGNDK.[L]		0.0521396	0.00233374	1	1	1	P25705	P25705 [104-123]		0	2104.03793	High	High	0.001275	0.02096	1.32
False	High	[K].DASPINRWSPTR.[R]	1xPhospho [S3(100)]	0.0498547	0.00233374	1	1	1	Q13523	Q13523 [429-440]	Q13523 1xPhospho [S431(100)]	1	1479.67402	High	High	0.001275	0.01995	1.02
False	High	[R].KTSDDGGDSPEHDTDIPEVDLFQLQVNTLR.[R]	1xPhospho [T/S]	0.0512715	0.00233374	1	1	1	Q9HAJ7	Q9HAJ7 [91-120]		1	3421.54313	High	High	0.001275	0.02059	2.6
False	High	[K].RPLSGPDVGTPQPAGLASGAK.[L]		0.0504169	0.00233374	1	1	1	O96013	O96013 [178-198]		0	1976.05596	High	High	0.001275	0.02017	1.9
False	High	[R].RNSNSPPSPSSMNQR.[R]	1xPhospho [S8(99.2)]	0.0518487	0.00233374	1	1	1	Q7Z5L9	Q7Z5L9 [453-467]	Q7Z5L9 1xPhospho [S460(99.2)]	1	1738.73267	High	High	0.001275	0.02094	1.86
False	High	[K].IDASKNEEDEGHSNSSPRHSEAATAQR.[E]	1xPhospho [S/T]	0.0512715	0.00233374	1	1	2	Q14103	Q14103 [68-94]		2	3003.28244	High	High	0.001275	0.02065	1.41
False	High	[K].DGYADIVDVLNSPLEGPDQK.[S]		0.0482033	0.00233374	1	2	1	Q86TX2	Q86TX2 [287-306]		0	2145.03462	High	High	0.001275	0.01915	1.47
False	High	[R].GLPPSMER.[G]	1xOxidation [M6]; 1xPhospho [S5(100)]	0.0495758	0.00233374	1	1	14	P38159	P38159 [348-355]	P38159 1xPhospho [S352(100)]	0	982.40636	High	High	0.001275	0.01976	1.92
False	High	[R].RKGSVDQYLLR.[S]	1xPhospho [S4(100)]	0.0487479	0.00233374	1	1	1	Q8NCN4	Q8NCN4 [690-700]	Q8NCN4 1xPhospho [S693(100)]	2	1414.72024	High	High	0.001275	0.01943	1.32
False	High	[K].RHSRSPFEDSR.[G]	2xPhospho [S3(100); S5(100)]	0.0476644	0.00233374	1	1	1	O14654	O14654 [731-741]	O14654 2xPhospho [S733(100); S735(100)]	2	1533.59955	High	High	0.001275	0.01898	1.51
False	High	[R].DESENDDEDTALSEASEK.[D]		0.0521396	0.00233374	1	1	1	Q9UPS6	Q9UPS6 [1115-1132]		0	1983.77852	High	High	0.001275	0.02104	2.03
False	High	[R].SIPGAAEKPKKEIPASPSR.[T]	1xPhospho [S16(100)]	0.0504169	0.00233374	1	1	2	Q9NYZ3	Q9NYZ3 [228-246]	Q9NYZ3 1xPhospho [S243(100)]	2	2043.06343	High	High	0.001275	0.02016	2.99
False	High	[R].ASEYSPASLDAFGAFLK.[S]	1xPhospho [S/Y]	0.0482033	0.00233374	1	1	1	P17029	P17029 [544-560]		0	1853.83572	High	High	0.001275	0.01915	0.94
False	High	[K].SLSSSPVKK.[A]	1xPhospho [S]	0.0495758	0.00233374	1	1	1	Q9H3Q1	Q9H3Q1 [138-146]		1	1012.50745	High	High	0.001275	0.01984	1.12
False	High	[R].ALPRRSTSPIIGSPPVR.[A]	1xPhospho [S/T]	0.0490224	0.00233374	1	1	1	Q86TB9	Q86TB9 [172-188]		2	1884.02151	High	High	0.001275	0.01958	2.71
False	High	[K].ALVATPGKK.[G]		0.0482033	0.00233374	1	1	1	P19338	P19338 [117-125]		1	884.55638	High	High	0.001275	0.01915	1.64
False	High	[K].STSSGHREISSPR.[I]	2xPhospho [S1(97.8); S10(99.3)]	0.0509851	0.00233374	1	1	1	Q7Z2W4	Q7Z2W4 [449-461]	Q7Z2W4 2xPhospho [S449(97.8); S458(99.3)]	1	1560.62034	High	High	0.001275	0.02042	1.38
False	High	[R].SSSLDMNR.[T]	1xOxidation [M6]; 1xPhospho [S3(100)]	0.0479331	0.00233374	1	1	3	Q96D71	Q96D71 [560-567]	Q96D71 1xPhospho [S562(100)]	0	1005.3707	High	High	0.001275	0.01904	1.64
False	High	[R].SSGSLGHRPSQEMDK.[M]	1xPhospho [S4(100)]	0.0498547	0.00233374	1	1	1	Q5SW79	Q5SW79 [463-477]	Q5SW79 1xPhospho [S466(100)]	0	1695.71562	High	High	0.001275	0.01994	1.89
False	High	[K].SSAGDTEFVHQNSQEIQR.[S]	1xPhospho [S13(100)]	0.0492984	0.00233374	1	1	1	O43164	O43164 [241-258]	O43164 1xPhospho [S253(100)]	0	2112.89822	High	High	0.001275	0.01973	1.97
False	High	[R].SRTPPSAPSQSR.[M]		0.0495758	0.00233374	1	1	1	Q9UQ35	Q9UQ35 [2407-2418]		1	1270.64984	High	High	0.001275	0.01981	1.39
False	High	[K].KLEKEEEEGISQESSEEEQ.[-]	2xPhospho [S]; 1xDehydrated [S]	0.0495758	0.00233374	1	1	1	P17096	P17096 [89-107]		2	2378.91603	High	High	0.001275	0.01987	1.47
False	High	[K].KIKLQTPNTFPK.[R]		0.0515593	0.00233374	1	1	1	Q14978	Q14978 [602-613]		2	1414.84166	High	High	0.001275	0.02072	1.55
False	High	[R].GSPALLPSTPTMPLFPHVLDLLAPLDSSR.[T]	1xOxidation [M12]	0.0482033	0.00233374	1	1	1	Q9UGR2	Q9UGR2 [216-244]		0	3058.62817	High	High	0.001275	0.0192	1.5
False	High	[R].KLSLQER.[S]		0.0501351	0.00233374	1	1	1	Q96RR4	Q96RR4 [98-104]		1	873.51524	High	High	0.001275	0.02011	1.77
False	High	[R].SQEQEVLER.[G]		0.0507003	0.00233374	1	1	1	Q9UKV3	Q9UKV3 [328-336]		0	1117.54839	High	High	0.001275	0.02039	1.53
False	High	[R].SPTAPSVFSPTGNR.[T]	1xPhospho [S/T]	0.0495758	0.00233374	1	1	1	Q9H3P2	Q9H3P2 [225-238]		0	1497.67335	High	High	0.001275	0.01983	2.43
False	High	[R].AQNLPQSPENTDLQVIPGSQTR.[L]		0.0498547	0.00233374	1	1	1	Q8NE01	Q8NE01 [655-676]		0	2393.20554	High	High	0.001275	0.01998	2.12
False	High	[K].GRTVIIEQSWGSPK.[V]	1xPhospho [S12(100)]	0.0512715	0.00233374	1	1	1	P10809	P10809 [59-72]	P10809 1xPhospho [S70(100)]	1	1637.8047	High	High	0.001275	0.0206	1.91
False	High	[R].DLFNGLDSEEEKDGEEK.[V]	1xPhospho [S8(100)]	0.0484749	0.00233374	1	1	1	Q96S90	Q96S90 [92-108]	Q96S90 1xPhospho [S99(100)]	1	2033.82232	High	High	0.001275	0.01937	1.71
False	High	[K].AILDAEPGPRPALQPSPSIRLPLDAPLPGSK.[A]	1xPhospho [S16(98)]	0.0479331	0.00233374	1	1	1	Q9BXI6	Q9BXI6 [392-422]	Q9BXI6 1xPhospho [S407(98)]	1	3253.73444	High	High	0.001275	0.01908	2.16
False	High	[R].IEEFVYEK.[L]	1xPhospho [Y6(100)]	0.0509851	0.00233374	1	1	1	Q9Y371	Q9Y371 [75-82]	Q9Y371 1xPhospho [Y80(100)]	0	1136.49113	High	High	0.001275	0.02048	1.46
False	High	[K].DNNLLGR.[F]		0.0515593	0.00233374	1	3	1	P0DMV9	P0DMV9 [452-458]		0	801.42134	High	High	0.001275	0.02077	1.57
False	High	[R].MASPPAPSPAPPAISPIIK.[N]	2xPhospho [S3(100); S15(100)]	0.0479331	0.00233374	1	1	3	Q00587	Q00587 [99-117]	Q00587 2xPhospho [S101(100); S113(100)]	0	2001.95203	High	High	0.001275	0.01902	1.79
False	High	[R].ESSANNSVSPSESLRASEK.[H]	1xPhospho [S9(100)]	0.0498547	0.00233374	1	1	2	Q04726	Q04726 [195-213]	Q04726 1xPhospho [S203(100)]	1	2058.89755	High	High	0.001275	0.02001	2.38
False	High	[K].ESTITLQQAEYEFLSFVR.[Q]		0.0479331	0.00233374	1	1	1	Q9Y3B8	Q9Y3B8 [112-129]		0	2161.08118	High	High	0.001275	0.01904	1.03
False	High	[R].FTFPDPPPLSPPVLGLHGVTFGYQGQKPLFK.[N]	1xPhospho [T2(100)]	0.0479331	0.00233374	1	1	1	Q8NE71	Q8NE71 [612-642]	Q8NE71 1xPhospho [T613(100)]	0	3461.76976	High	High	0.001275	0.01903	1.41
False	High	[-].MAATASAGAGGIDGKPRTSPK.[S]	1xMet-loss+Acetyl [N-Term]; 1xPhospho [T/S]	0.0490224	0.00233374	1	1	1	Q02978	Q02978 [1-21]	Q02978 1xMet-loss+Acetyl [N-Term]	1	1934.93315	High	High	0.001275	0.0196	1.86
False	High	[-].MAAGTLYTYPENWR.[A]	1xMet-loss+Acetyl [N-Term]	0.0473971	0.00233374	1	1	1	P26641	P26641 [1-14]	P26641 1xMet-loss+Acetyl [N-Term]	0	1583.74888	High	High	0.001275	0.01885	1.47
False	High	[-].MASQSQGIQQLLQAEKR.[A]	1xMet-loss+Acetyl [N-Term]; 1xPhospho [S3(98.8)]	0.0482033	0.00233374	1	2	1	O95670	O95670 [1-17]	O95670 1xMet-loss+Acetyl [N-Term]; 1xPhospho [S3(98.8)]	1	1906.93823	High	High	0.001275	0.01919	1.71
False	High	[R].LVPTGPTHREPSPVRYDNLSR.[H]	2xPhospho [S12(100); Y16(98.6)]	0.0521396	0.00233374	1	1	2	Q9C0B5	Q9C0B5 [518-538]	Q9C0B5 2xPhospho [S529(100); Y533(98.6)]	2	2551.18543	High	High	0.001275	0.02097	2.76
False	High	[K].LTSDEEGEPSGKR.[K]	1xPhospho [S3(100)]	0.0501351	0.00233374	1	1	2	Q8WVC0	Q8WVC0 [628-640]	Q8WVC0 1xPhospho [S630(100)]	1	1484.62646	High	High	0.001275	0.02005	1.33
False	High	[R].FSEGVLQSPSQDQEK.[L]	1xPhospho [S8(100)]	0.0482033	0.00233374	1	1	1	Q9C0C2	Q9C0C2 [428-442]	Q9C0C2 1xPhospho [S435(100)]	0	1758.7582	High	High	0.001275	0.01916	1.84
False	High	[K].ISSVPNSLSKR.[N]		0.0512715	0.00233374	1	1	1	Q5VZ89	Q5VZ89 [1621-1631]		1	1187.67426	High	High	0.001275	0.02063	1.43
False	High	[R].LSNGLARLSSPVLHR.[L]	1xPhospho [S]	0.0512715	0.00233374	1	1	1	Q16643	Q16643 [133-147]		1	1699.90033	High	High	0.001275	0.02066	2.19
False	High	[R].ISLPLPNFSSLNLRETNLDSLPLVDTHSKR.[T]		0.0495758	0.00233374	1	1	1	P08670	P08670 [411-440]		2	3376.82233	High	High	0.001275	0.01978	2.18
False	High	[K].LSKIPSTPKLIPK.[V]	1xPhospho [S/T]	0.0492984	0.00233374	1	1	1	Q9HC35	Q9HC35 [195-207]		2	1501.87534	High	High	0.001275	0.01963	1.74
False	High	[K].LQRPPSVDSIIR.[S]	1xPhospho [S6(100)]	0.0518487	0.00233374	1	1	1	Q1MSJ5	Q1MSJ5 [896-907]	Q1MSJ5 1xPhospho [S901(100)]	0	1460.7621	High	High	0.001275	0.02085	1.82
False	High	[-].MAVAVGRPSNEELR.[N]	1xMet-loss+Acetyl [N-Term]; 1xPhospho [S9(100)]	0.0484749	0.00233374	1	1	1	Q9NVA2	Q9NVA2 [1-14]	Q9NVA2 1xMet-loss+Acetyl [N-Term]; 1xPhospho [S9(100)]	0	1519.72645	High	High	0.001275	0.0193	2.78
False	High	[K].ESEIIDFFLGASLKDEVLK.[I]		0.0504169	0.00233374	1	1	1	P15880	P15880 [90-108]		1	2153.13763	High	High	0.001275	0.02022	1.66
False	High	[R].MEESFSSKYVPK.[Y]		0.0490224	0.00233374	1	1	1	P42167	P42167 [382-393]		1	1431.68244	High	High	0.001275	0.01958	1.42
False	High	[R].QTSIETDR.[V]		0.0512715	0.00233374	1	1	1	Q9UJ41	Q9UJ41 [130-137]		0	949.45851	High	High	0.001275	0.02068	1.35
False	High	[R].GIKDDEHIVLEPGDLFPPFSPPPSPR.[G]	1xPhospho [S24(100)]	0.0476644	0.00233374	1	1	1	Q12767	Q12767 [202-227]	Q12767 1xPhospho [S225(100)]	1	2936.423	High	High	0.001275	0.01895	2.12
False	High	[R].QPLPLGIKVYEDETK.[V]	1xPhospho [Y/T]	0.0476644	0.00233374	1	1	1	O75781	O75781 [197-211]		1	1809.90341	High	High	0.001275	0.01888	1.53
False	High	[R].QMAEIAVNAVLTVADMER.[R]	1xOxidation [M2]	0.0476644	0.00233374	1	1	1	P48643	P48643 [184-201]		0	1976.97797	High	High	0.001275	0.01896	1.65
False	High	[R].QDGSQEAPEAPLSSELEPFHPKPK.[I]	1xPhospho [S]; 1xDehydrated [S]	0.0512715	0.00233374	1	1	1	Q14676	Q14676 [1083-1106]		0	2680.22905	High	High	0.001275	0.02066	2.5
False	High	[K].NSQEDSEDSEDKDVKTK.[K]	2xPhospho [S/T]	0.0512715	0.00233374	1	1	1	Q9H1E3	Q9H1E3 [53-69]		2	2113.78463	High	High	0.001275	0.02066	1.47
False	High	[K].EDLPAENGETKTEESPASDEAGEKEAK.[S]	1xPhospho [S18(100)]	0.0495758	0.00233374	1	1	1	P05114	P05114 [72-98]	P05114 1xPhospho [S89(100)]	2	2941.24701	High	High	0.001275	0.01987	1.33
False	High	[R].EDVEVAESPLRVLAETPDSFEK.[H]	1xPhospho [S8(100)]	0.0482033	0.00233374	1	1	1	Q99567	Q99567 [510-531]	Q99567 1xPhospho [S517(100)]	1	2540.18037	High	High	0.001275	0.01917	2.38
False	High	[K].IIFEDDR.[C]		0.0487479	0.00233374	1	1	1	P49773	P49773 [31-37]		0	907.45197	High	High	0.001275	0.01939	1.36
False	High	[R].LIISTPNQR.[N]		0.0479331	0.00233374	1	1	1	Q9BZ95	Q9BZ95 [543-551]		0	1041.60512	High	High	0.001275	0.01902	1.72
False	High	[K].EKPYFPIPEEYTFIQNVPLEDR.[V]		0.0473971	0.00233374	1	1	1	Q00839	Q00839 [463-484]		0	2724.35556	High	High	0.001275	0.01883	2.19
False	High	[-].MSFAESGWR.[S]	1xMet-loss+Acetyl [N-Term]; 1xDehydrated [S2(100)]	0.0484749	0.00233374	1	1	1	Q8N6S5	Q8N6S5 [1-9]	Q8N6S5 1xMet-loss+Acetyl [N-Term]; 1xDehydrated [S2(100)]	0	963.43191	High	High	0.001275	0.01928	1.57
False	High	[K].LMELHGEGSSSGK.[A]		0.0479331	0.00233374	1	1	1	P61247	P61247 [228-240]		0	1331.62599	High	High	0.001275	0.01907	1.4
False	High	[-].MNLLPNIESPVTRQEK.[M]	1xAcetyl [N-Term]; 1xPhospho [S9(100)]	0.0487479	0.00233374	1	1	2	P17980	P17980 [1-16]	P17980 1xAcetyl [N-Term]; 1xPhospho [S9(100)]	1	1990.96675	High	High	0.001275	0.0194	2.46
False	High	[R].MHIEKDETPLSTPTAR.[D]	1xOxidation [M1]; 2xPhospho [T8(100); T12(99.2)]	0.0487479	0.00233374	1	1	2	Q9UI36	Q9UI36 [571-586]	Q9UI36 2xPhospho [T578(100); T582(99.2)]	1	2001.83885	High	High	0.001275	0.01943	1.75
False	High	[K].LELSDNIISGGLEVLAEK.[C]		0.0512715	0.00233374	1	1	1	Q9BTT0	Q9BTT0 [69-86]		0	1900.02735	High	High	0.001275	0.02068	1.16
False	High	[K].TGSPTFVR.[E]	1xPhospho [S3(100)]	0.0490224	0.00233374	1	1	1	Q9UPP1	Q9UPP1 [118-125]	Q9UPP1 1xPhospho [S120(100)]	0	944.42372	High	High	0.001275	0.01963	1.83
False	High	[K].ISEGLPTPTK.[M]		0.0487479	0.00233374	1	1	1	P06400	P06400 [815-824]		0	1042.5779	High	High	0.001275	0.01949	1.58
False	High	[K].AKSIVFHR.[K]	1xPhospho [S3(100)]	0.0487479	0.00233374	1	1	1	P62826	P62826 [133-140]	P62826 1xPhospho [S135(100)]	1	1037.52919	High	High	0.001275	0.01946	1.75
False	High	[R].TPSFLKK.[SN]	1xPhospho [S3(100)]	0.0490224	0.00233374	3	3	2	P35611; Q9UEY8; P35612	P35611 [724-730]; Q9UEY8 [691-697]; P35612 [711-717]	P35611 1xPhospho [S726(100)]; Q9UEY8 1xPhospho [S693(100)]; P35612 1xPhospho [S713(100)]	1	900.45905	High	High	0.001275	0.01962	2.23
False	High	[R].HSLSGSSPGMKDIPR.[T]	1xOxidation [M10]; 1xPhospho [S]	0.0509851	0.00233374	1	1	1	Q9UQ35	Q9UQ35 [1457-1471]		1	1664.7462	High	High	0.001275	0.02045	1.45
False	High	[R].TLSMDKGF.[-]	1xOxidation [M4]; 1xPhospho [S3(100)]	0.0490224	0.00233374	1	1	3	P17858	P17858 [773-780]	P17858 1xPhospho [S775(100)]	1	994.39513	High	High	0.001275	0.01956	1.31
False	High	[K].TVKLNSPLEK.[I]	1xPhospho [S6(100)]	0.0492984	0.00233374	1	1	2	Q9BX63	Q9BX63 [192-201]	Q9BX63 1xPhospho [S197(100)]	1	1208.62863	High	High	0.001275	0.01966	1.84
False	High	[R].TMLLLSRSPEAQPK.[T]	1xPhospho [S/T]	0.0487479	0.00233374	1	1	2	P55265	P55265 [818-831]		1	1650.82847	High	High	0.001275	0.01949	1.9
False	High	[K].TLASPEQLEK.[F]	1xPhospho [S4(100)]	0.0482033	0.00233374	1	1	1	Q99576	Q99576 [99-108]	Q99576 1xPhospho [S102(100)]	0	1195.56061	High	High	0.001275	0.01923	1.39
False	High	[R].SLIGSPGR.[T]	1xPhospho [S5(100)]	0.0524321	0.00239443	1	1	1	Q9Y618	Q9Y618 [1475-1482]	Q9Y618 1xPhospho [S1479(100)]	0	866.41316	High	High	0.001304	0.0212	2.15
False	High	[R].SATPTPTVIAR.[A]	1xPhospho [T3(100)]	0.0527261	0.00239443	1	1	1	Q92618	Q92618 [928-938]	Q92618 1xPhospho [T930(100)]	0	1193.59258	High	High	0.001304	0.02133	1.83
False	High	[R].RNSFSENEKHTHR.[I]	2xPhospho [S3(100); S5(100)]	0.0524321	0.00239443	1	1	2	Q9HCG8	Q9HCG8 [827-839]	Q9HCG8 2xPhospho [S829(100); S831(100)]	2	1801.7167	High	High	0.001304	0.02122	1.51
False	High	[R].GSLASLDSLRKGGPPPPNWR.[Q]	2xPhospho [S5(100); S8(100)]	0.0524321	0.00239443	1	1	1	O60716	O60716 [345-364]	O60716 2xPhospho [S349(100); S352(100)]	2	2265.05771	High	High	0.001275	0.02113	1.57
False	High	[R].EAVSPPHREGEAAGGDHETESTSDKETDIDDR.[Y]	2xPhospho [S4(97.6); T/S]	0.0524321	0.00239443	1	1	1	Q92903	Q92903 [15-46]	Q92903 2xPhospho [S18(97.6); T/S]	2	3597.42864	High	High	0.001275	0.02114	2.07
False	High	[R].ARSAEEPWTQNQQK.[L]	1xPhospho [S3(100)]	0.0527261	0.00239443	1	1	1	Q96KC8	Q96KC8 [490-503]	Q96KC8 1xPhospho [S492(100)]	1	1752.7701	High	High	0.001304	0.02132	1.74
False	High	[R].VPSPYVR.[T]		0.0524321	0.00239443	1	1	1	Q8WXX7	Q8WXX7 [939-945]		0	817.45666	High	High	0.001304	0.02123	1.42
False	High	[K].KTGSPGSPGAGGVQSTAKK.[S]	1xPhospho [T/S]	0.0527261	0.00239443	1	1	1	O43237	O43237 [440-458]		2	1794.87457	High	High	0.001304	0.02136	1.51
False	High	[K].RASSLNFLNK.[S]	1xPhospho [S3(100)]	0.0545227	0.00245082	1	1	1	Q9H0B6	Q9H0B6 [579-588]	Q9H0B6 1xPhospho [S581(100)]	1	1229.60381	High	High	0.001329	0.02208	1.67
False	High	[K].EEKKPIETGSPK.[T]	1xPhospho [S10(100)]	0.0539176	0.00245082	1	1	1	Q05519	Q05519 [440-451]	Q05519 1xPhospho [S449(100)]	1	1422.6876	High	High	0.001329	0.02186	1.99
False	High	[R].LVLDSVK.[L]		0.0530216	0.00245082	1	1	1	O75347	O75347 [99-105]		0	773.47673	High	High	0.001329	0.02139	1.22
False	High	[R].AGDTSDQEGHSLEEK.[A]	1xPhospho [T/S]	0.0539176	0.00245082	1	1	1	Q99607	Q99607 [147-161]		0	1682.65413	High	High	0.001329	0.02187	1.16
False	High	[R].VLKEPVNLEGDDTSLIHGKIPSEMPSPNFGK.[N]	1xOxidation [M24]; 1xPhospho [S26(100)]	0.0551342	0.00245082	1	1	1	Q9H2J7	Q9H2J7 [662-692]	Q9H2J7 1xPhospho [S687(100)]	2	3444.67566	High	High	0.001329	0.0224	3.21
False	High	[R].QVGPPSFVPDSPSIPVGSPNFSSVK.[Q]	2xPhospho [S18(99.9); S]	0.0530216	0.00245082	1	1	1	Q8NEZ4	Q8NEZ4 [3509-3533]	Q8NEZ4 2xPhospho [S3526(99.9); S]	0	2686.22014	High	High	0.001329	0.02138	1.56
False	High	[R].VSFSKSTI.[-]		0.0536173	0.00245082	2	3	2	P26599; Q9UKA9	P26599 [524-531]; Q9UKA9 [524-531]		1	868.47746	High	High	0.001329	0.02169	1.57
False	High	[R].ASINSLLSDKR.[S]		0.0548277	0.00245082	1	1	1	Q04656	Q04656 [1462-1472]		1	1203.66918	High	High	0.001329	0.02231	1.08
False	High	[R].SIKLDGKGEPK.[G]	1xPhospho [S1(100)]	0.0548277	0.00245082	1	1	1	Q13576	Q13576 [1461-1471]	Q13576 1xPhospho [S1461(100)]	2	1251.63444	High	High	0.001329	0.02231	1.27
False	High	[RK].ALYDFR.[SG]	1xPhospho [Y3(100)]	0.0533187	0.00245082	2	2	1	Q96RF0; Q5HYK7	Q96RF0 [7-12]; Q5HYK7 [737-742]	Q96RF0 1xPhospho [Y9(100)]; Q5HYK7 1xPhospho [Y739(100)]	0	864.36515	High	High	0.001329	0.0216	1.49
False	High	[R].LGLELGK.[V]		0.0530216	0.00245082	1	3	1	P11908	P11908 [23-29]		0	729.45052	High	High	0.001304	0.02138	1.26
False	High	[R].SSDGSLSHEEDLAK.[V]	2xPhospho [S]	0.0542193	0.00245082	1	1	1	Q13136	Q13136 [238-251]		0	1634.59827	High	High	0.001329	0.02199	1.43
False	High	[K].GKSETILSPPPEKR.[G]		0.0539176	0.00245082	1	1	1	Q9P0M6	Q9P0M6 [122-135]		2	1538.85368	High	High	0.001329	0.02183	1.48
False	High	[K].VVTNARSPGAR.[C]	1xPhospho [S7(100)]	0.0548277	0.00245082	2	2	1	Q15424; Q14151	Q15424 [437-447]; Q14151 [438-448]	Q15424 1xPhospho [S443(100)]; Q14151 1xPhospho [S444(100)]	1	1207.59431	High	High	0.001329	0.02235	1.96
False	High	[R].GLERNDSWGSFDLR.[A]		0.0536173	0.00245082	1	1	1	Q7Z417	Q7Z417 [646-659]		1	1651.78231	High	High	0.001329	0.02172	1.81
False	High	[-].MAQRHSDSSLEEK.[L]	1xMet-loss+Acetyl [N-Term]	0.0551342	0.00245082	1	1	1	Q5VV41	Q5VV41 [1-13]	Q5VV41 1xMet-loss+Acetyl [N-Term]	1	1428.67136	High	High	0.001329	0.02241	1.01
False	High	[K].GYLPLPR.[G]	1xPhospho [Y2(100)]	0.0536173	0.00245082	1	1	3	Q9Y5Y0	Q9Y5Y0 [21-27]	Q9Y5Y0 1xPhospho [Y22(100)]	0	895.44373	High	High	0.001329	0.02165	1.65
False	High	[K].KRQSVSGLHR.[Y]	1xPhospho [S4(100)]	0.0539176	0.00245082	1	1	1	Q8N1G4	Q8N1G4 [428-437]	Q8N1G4 1xPhospho [S431(100)]	2	1247.63684	High	High	0.001329	0.02184	1.07
False	High	[R].AAFGISDSYVDGSSFDPQRR.[A]		0.0539176	0.00245082	1	1	1	Q9UQ35	Q9UQ35 [137-156]		1	2175.01014	High	High	0.001329	0.0219	2.01
False	High	[R].SASLSHPGGEGEPAR.[S]		0.0539176	0.00245082	1	1	1	Q2M3G4	Q2M3G4 [186-200]		0	1451.68735	High	High	0.001329	0.02186	1.11
False	High	[R].RSPSPYYSR.[YG]	1xPhospho [S2(99.6)]; 1xDehydrated [S4(99.6)]	0.0545227	0.00245082	2	2	1	Q13595; P62995	Q13595 [259-267]; P62995 [263-271]	Q13595 1xPhospho [S260(99.6)]; 1xDehydrated [S262(99.6)]; P62995 1xPhospho [S264(99.6)]; 1xDehydrated [S266(99.6)]	1	1174.5041	High	High	0.001329	0.02212	1.49
False	High	[-].MSDVEENNFEGRESR.[S]	1xMet-loss+Acetyl [N-Term]; 1xPhospho [S2(100)]	0.0533187	0.00245082	1	1	2	Q13595	Q13595 [1-15]	Q13595 1xMet-loss+Acetyl [N-Term]; 1xPhospho [S2(100)]	1	1789.70248	High	High	0.001329	0.02157	2.72
False	High	[K].TISGPLIPPASPR.[L]	1xPhospho [S11(100)]	0.0533187	0.00245082	1	1	1	A6NGB9	A6NGB9 [139-151]	A6NGB9 1xPhospho [S149(100)]	0	1385.71884	High	High	0.001329	0.02162	2.3
False	High	[-].MSETAPAAPAAPAPAEKTPVK.[K]	1xMet-loss [N-Term]; 2xPhospho [S2(100); T4(100)]	0.0551342	0.00245082	1	1	2	P10412	P10412 [1-21]	P10412 1xMet-loss [N-Term]; 2xPhospho [S2(100); T4(100)]	1	2063.94503	High	High	0.001329	0.02237	1.67
False	High	[R].RRGNDPLTSSPGR.[S]	1xDehydrated [S10(98.5)]	0.0551342	0.00245082	1	1	1	P49736	P49736 [18-30]	P49736 1xDehydrated [S27(98.5)]	2	1394.72473	High	High	0.001329	0.02243	1.07
False	High	[R].GTVTPPPR.[L]		0.0539176	0.00245082	1	1	1	P00519	P00519 [778-785]		0	824.46248	High	High	0.001329	0.02181	1.1
False	High	[K].RLSTHSPFR.[T]	1xPhospho [T4(99.4)]	0.0545227	0.00245082	1	1	1	P11171	P11171 [707-715]	P11171 1xPhospho [T710(99.4)]	1	1180.56228	High	High	0.001329	0.02214	1.37
False	High	[R].ISSIYAR.[E]		0.0551342	0.00245082	1	1	1	Q14683	Q14683 [969-975]		0	809.45158	High	High	0.001329	0.02244	1.65
False	High	[R].KQDSGHLDLRNPEAALSPTFR.[S]	1xPhospho [S17(100)]	0.0533187	0.00245082	1	1	1	Q86U44	Q86U44 [27-47]	Q86U44 1xPhospho [S43(100)]	2	2432.17181	High	High	0.001329	0.02164	2.53
False	High	[R].HDTPDPSPLR.[G]	2xPhospho [T3(100); S7(100)]	0.0533187	0.00245082	1	1	1	Q9BRD0	Q9BRD0 [157-166]	Q9BRD0 2xPhospho [T159(100); S163(100)]	0	1294.48647	High	High	0.001329	0.02162	1.77
False	High	[R].QNSPAGNKENIKPNETSPSFSKAENK.[G]	1xPhospho [S3(97.4)]	0.0542193	0.00245082	1	1	1	Q99700	Q99700 [756-781]	Q99700 1xPhospho [S758(97.4)]	2	2896.34727	High	High	0.001329	0.022	2.22
False	High	[R].EREPEAASSRGSPVR.[V]	1xPhospho [S12(98.9)]	0.0533187	0.00245082	1	1	1	Q53GS9	Q53GS9 [35-49]	Q53GS9 1xPhospho [S46(98.9)]	2	1707.781	High	High	0.001329	0.02162	1.81
False	High	[R].KTSDDGGDSPEHDTDIPEVDLFQLQVNTLR.[R]	2xPhospho [S9(96.2); T14(96.2)]	0.0536173	0.00245082	1	1	1	Q9HAJ7	Q9HAJ7 [91-120]	Q9HAJ7 2xPhospho [S99(96.2); T104(96.2)]	1	3501.50946	High	High	0.001329	0.02173	2.07
False	High	[K].VISELNGKNIEDVIAQGIGK.[L]		0.0548277	0.00245082	1	1	1	P05387	P05387 [42-61]		1	2097.15501	High	High	0.001329	0.02236	1.78
False	High	[R].RHSAQLSSDHIIPLMHLAK.[D]		0.0542193	0.00245082	1	1	1	Q9H2Y7	Q9H2Y7 [935-953]		1	2154.16005	High	High	0.001329	0.02198	1.2
False	High	[R].ALPPGRMGLLSPSGIGGVSPR.[H]	3xPhospho [S11(100); S13(100); S19(100)]	0.0530216	0.00245082	1	1	1	Q5PRF9	Q5PRF9 [582-602]	Q5PRF9 3xPhospho [S592(100); S594(100); S600(100)]	1	2259.01578	High	High	0.001329	0.02139	2.26
False	High	[R].EASPSRLSVAR.[S]	1xPhospho [S]; 1xDehydrated [S]	0.0554424	0.00250665	1	1	1	O75122	O75122 [505-515]		1	1234.59398	High	High	0.001329	0.02252	1.37
False	High	[K].YQYGGLNSGRPVTPPR.[T]	1xPhospho [Y1(99.9)]	0.0566912	0.00250665	1	1	1	P62140	P62140 [304-319]	P62140 1xPhospho [Y304(99.9)]	0	1841.86942	High	High	0.001385	0.02324	1.55
False	High	[-].MRSPVRDLAR.[N]	1xAcetyl [N-Term]; 1xPhospho [S3(100)]	0.0557522	0.00250665	1	1	1	Q9NRA2	Q9NRA2 [1-10]	Q9NRA2 1xAcetyl [N-Term]; 1xPhospho [S3(100)]	2	1322.63988	High	High	0.001357	0.02267	1.58
False	High	[R].SSPNPFITGLTR.[T]	1xPhospho [S/T]	0.0570075	0.00250665	1	1	1	O43426	O43426 [1391-1402]		0	1369.65116	High	High	0.001385	0.02328	1.64
False	High	[-].MASGVTVNDEVIK.[V]	1xMet-loss [N-Term]; 2xPhospho [S3(100); T6(100)]	0.0560636	0.00250665	1	1	1	Q9Y281	Q9Y281 [1-13]	Q9Y281 1xMet-loss [N-Term]; 2xPhospho [S3(100); T6(100)]	0	1391.58552	High	High	0.001357	0.02284	1.79
False	High	[-].MSSDEKGISPAHK.[T]	1xMet-loss+Acetyl [N-Term]; 1xPhospho [S2(99.3)]	0.0570075	0.00250665	1	1	1	Q9BZF3	Q9BZF3 [1-13]	Q9BZF3 1xMet-loss+Acetyl [N-Term]; 1xPhospho [S2(99.3)]	1	1377.6046	High	High	0.001385	0.02326	1.38
False	High	[K].SQIPLSK.[I]		0.0566912	0.00250665	1	1	1	P13010	P13010 [526-532]		0	772.45633	High	High	0.001385	0.02322	1.65
False	High	[-].MVEADRPGK.[L]	1xMet-loss+Acetyl [N-Term]	0.0554424	0.00250665	2	3	1	P38159; Q96E39	P38159 [1-9]; Q96E39 [1-9]	P38159 1xMet-loss+Acetyl [N-Term]; Q96E39 1xMet-loss+Acetyl [N-Term]	0	913.47377	High	High	0.001357	0.02261	1.14
False	High	[R].EDSVKPGAHLTVK.[K]		0.0566912	0.00250665	1	1	1	P51991	P51991 [114-126]		0	1380.74815	High	High	0.001385	0.02322	1.32
False	High	[K].NFQNIFPPSATLHLSNIPPSVSEEDLK.[V]		0.0554424	0.00250665	1	1	1	P26599	P26599 [445-471]		0	2994.52073	High	High	0.001329	0.02256	1.77
False	High	[R].MVEPENAVTITPLRPEDDYSPR.[E]	1xOxidation [M1]	0.0570075	0.00250665	1	1	1	Q14160	Q14160 [816-837]		0	2545.22389	High	High	0.001385	0.02334	1.77
False	High	[-].MDDSEVESTASILASVK.[E]	1xAcetyl [N-Term]; 1xPhospho [S4(100)]	0.0566912	0.00250665	1	1	1	O60716	O60716 [1-17]	O60716 1xAcetyl [N-Term]; 1xPhospho [S4(100)]	0	1903.82423	High	High	0.001357	0.02316	1.25
False	High	[R].EAPGSPPLSPR.[G]	1xPhospho [S5(100)]	0.0557522	0.00250665	1	1	1	Q86UU0	Q86UU0 [17-27]	Q86UU0 1xPhospho [S21(100)]	0	1187.54563	High	High	0.001357	0.02266	1.67
False	High	[R].KPIDSLRDSRSLSYSPVER.[R]	2xPhospho [S15(98.6); S/Y]	0.0570075	0.00250665	1	1	2	Q9UQ35	Q9UQ35 [2680-2698]	Q9UQ35 2xPhospho [S2694(98.6); S/Y]	2	2365.09488	High	High	0.001385	0.02333	2.46
False	High	[K].MLISAVSPEIR.[N]		0.0563766	0.00250665	1	1	1	A0AVK6	A0AVK6 [65-75]		0	1215.67657	High	High	0.001357	0.02296	1.4
False	High	[K].EGLPVNNIFQQISPVVGDKQPTILK.[W]		0.0557522	0.00250665	1	1	1	Q9Y2X0	Q9Y2X0 [314-338]		1	2734.51379	High	High	0.001357	0.02275	2.36
False	High	[K].IDLPEVQIEHDPELEKESPGLK.[N]	1xPhospho [S18(100)]	0.0560636	0.00250665	1	1	1	Q14966	Q14966 [1083-1104]	Q14966 1xPhospho [S1100(100)]	1	2595.25896	High	High	0.001357	0.02283	2.5
False	High	[R].VRGVSSESSGDREK.[D]	1xPhospho [S]	0.0557522	0.00250665	1	1	1	Q13435	Q13435 [339-352]		2	1572.70135	High	High	0.001357	0.02276	1.12
False	High	[R].SHSPSASQSGSQLR.[N]	1xPhospho [S3(99.1)]	0.0570075	0.00250665	1	1	1	Q8WWI1	Q8WWI1 [1591-1604]	Q8WWI1 1xPhospho [S1593(99.1)]	0	1508.64893	High	High	0.001385	0.02329	1.52
False	High	[R].SVPTWLK.[L]		0.0560636	0.00250665	1	1	1	P62277	P62277 [21-27]		0	830.47707	High	High	0.001357	0.02284	1.44
False	High	[K].KSKDHFGLEGDEESTMLEDSVSPK.[K]		0.0560636	0.00250665	1	1	1	Q9Y490	Q9Y490 [404-427]		2	2665.22977	High	High	0.001357	0.02288	2.3
False	High	[R].GLQDVLR.[T]		0.0566912	0.00250665	1	2	1	P40227	P40227 [29-35]		0	800.46248	High	High	0.001385	0.02322	1.54
False	High	[K].SATSPEGKKLPR.[T]	1xPhospho [T/S]	0.0554424	0.00250665	1	1	1	P13639	P13639 [276-287]		2	1350.67771	High	High	0.001329	0.02253	1.34
False	High	[K].SLDNNYSTPNERGDHNR.[T]	1xPhospho [S7(98.7)]	0.0566912	0.00250665	1	1	2	O60716	O60716 [899-915]	O60716 1xPhospho [S905(98.7)]	1	2068.84685	High	High	0.001385	0.02324	1.47
False	High	[R].WADPQISESNFSPK.[F]	1xPhospho [S]	0.0563766	0.00250665	1	1	1	Q9BW91	Q9BW91 [110-123]		0	1685.72069	High	High	0.001357	0.023	1.41
False	High	[K].AKSEDSDVELSD.[-]	1xPhospho [S6(100)]	0.0566912	0.00250665	1	1	1	Q5VZL5	Q5VZL5 [1537-1548]	Q5VZL5 1xPhospho [S1542(100)]	1	1374.53083	High	High	0.001385	0.02322	2.61
False	High	[R].TPSEIQFHQVK.[F]	1xPhospho [S3(99.1)]	0.0557522	0.00250665	1	1	1	Q12851	Q12851 [326-336]	Q12851 1xPhospho [S328(99.1)]	0	1393.65116	High	High	0.001357	0.0227	1.41
False	High	[R].SYTPEYR.[R]		0.0566912	0.00250665	1	1	1	Q13595	Q13595 [86-92]		0	915.42067	High	High	0.001385	0.02318	1.7
False	High	[K].AGMSSNQSISSPVLDAVPR.[T]	2xPhospho [S10(91.6); S11(91.6)]	0.0554424	0.00250665	1	1	2	Q9UQ35	Q9UQ35 [1394-1412]	Q9UQ35 2xPhospho [S1403(91.6); S1404(91.6)]	0	2075.88686	High	High	0.001329	0.02257	1.98
False	High	[R].ASLPQAATFGELSGPLKPGSPYRPPVPR.[A]	1xPhospho [S20(100)]	0.0554424	0.00250665	1	1	1	Q14687	Q14687 [691-718]	Q14687 1xPhospho [S710(100)]	0	2970.52372	High	High	0.001329	0.02255	3.03
False	High	[K].RRLSEGVEPWR.[G]	1xPhospho [S4(100)]	0.0563766	0.00250665	1	1	2	Q92794	Q92794 [938-948]	Q92794 1xPhospho [S941(100)]	2	1464.71074	High	High	0.001357	0.02298	1.61
False	High	[K].FMSVQRPGPYDRPGTAR.[R]	1xPhospho [Y10(98.9)]	0.0566912	0.00250665	1	1	1	P52597	P52597 [201-217]	P52597 1xPhospho [Y210(98.9)]	0	2014.93171	High	High	0.001385	0.0232	1.45
False	High	[R].SLLGLDSGELQSGPESSSSPGVHVR.[Q]	1xPhospho [S]	0.0566912	0.00250665	1	1	1	P49815	P49815 [1079-1103]		0	2575.20357	High	High	0.001385	0.02322	1.88
False	High	[R].THELRQGDDSSDEEDKER.[V]	1xPhospho [S/T]	0.0566912	0.00250665	1	1	1	Q12846	Q12846 [5-22]		2	2225.89425	High	High	0.001385	0.02319	1.28
False	High	[R].FRLTPPSPVRSEPQPAVPQELEMPVLK.[S]	1xPhospho [S7(96)]	0.0563766	0.00250665	1	1	1	Q8TAP8	Q8TAP8 [81-107]	Q8TAP8 1xPhospho [S87(96)]	2	3122.61082	High	High	0.001357	0.023	2.39
False	High	[R].DQTPDENDQVVVK.[I]		0.0570075	0.00250665	1	1	1	O00425	O00425 [526-538]		0	1486.70199	High	High	0.001385	0.02326	1.24
False	High	[R].RTSIHDFLTK.[D]		0.0563766	0.00250665	1	1	1	Q3V6T2	Q3V6T2 [1818-1827]		1	1217.6637	High	High	0.001357	0.02296	1.5
False	High	[K].RHSRSPFEDSR.[G]	1xPhospho [S]	0.0554424	0.00250665	1	1	2	O14654	O14654 [731-741]		2	1453.63322	High	High	0.001329	0.02254	1.01
False	High	[R].LIIQSNGLVTTTPTSSQFLYPK.[V]		0.0582892	0.00256222	1	1	1	P17535	P17535 [106-127]		0	2408.30715	High	High	0.00141	0.02388	1.93
False	High	[K].RRSPSLSSK.[H]	2xPhospho [S3(100); S5(99.5)]	0.057645	0.00256222	1	1	1	Q8IYB3	Q8IYB3 [651-659]	Q8IYB3 2xPhospho [S653(100); S655(99.5)]	2	1177.51263	High	High	0.00141	0.02368	1.13
False	High	[R].KLSGDQPAARTPR.[S]	1xPhospho [S3(100)]	0.0582892	0.00256222	1	1	1	Q13428	Q13428 [1348-1360]	Q13428 1xPhospho [S1350(100)]	2	1476.73187	High	High	0.00141	0.02398	2.18
False	High	[R].SQSWEER.[G]		0.059268	0.00256222	1	1	2	Q6Y7W6	Q6Y7W6 [158-164]		0	921.40609	High	High	0.00141	0.02443	1.99
False	High	[K].NDISPPGR.[F]		0.059268	0.00256222	1	1	1	Q2NKX8	Q2NKX8 [1066-1073]		0	855.43191	High	High	0.00141	0.02434	1.55
False	High	[K].GPGQPSSPQRLDR.[L]	1xPhospho [S]	0.0582892	0.00256222	1	1	2	O95400	O95400 [189-201]		1	1474.67983	High	High	0.00141	0.02401	2.26
False	High	[R].RRSPSPYYSR.[YG]	1xDehydrated [S3(99.6)]	0.0573255	0.00256222	2	2	1	Q13595; P62995	Q13595 [258-267]; P62995 [262-271]	Q13595 1xDehydrated [S260(99.6)]; P62995 1xDehydrated [S264(99.6)]	2	1250.63888	High	High	0.001385	0.02351	1.34
False	High	[R].GGQYENFR.[V]	1xPhospho [Y4(100)]	0.0595977	0.00256222	1	1	1	Q86VM9	Q86VM9 [382-389]	Q86VM9 1xPhospho [Y385(100)]	0	1050.40405	High	High	0.00141	0.02452	1.6
False	High	[R].LLASPSSR.[S]		0.0582892	0.00256222	1	1	1	Q15003	Q15003 [84-91]		0	830.47304	High	High	0.00141	0.02398	1.7
False	High	[R].GRLGSVDSFER.[S]	2xPhospho [S5(100); S8(100)]	0.0586138	0.00256222	1	1	2	O60343	O60343 [584-594]	O60343 2xPhospho [S588(100); S591(100)]	1	1382.55014	High	High	0.00141	0.02405	2.26
False	High	[R].VLGDHLLLDPTHELPPYTPPPMLSPVR.[Q]	1xPhospho [S24(100)]	0.057645	0.00256222	1	1	1	Q96PN7	Q96PN7 [692-718]	Q96PN7 1xPhospho [S715(100)]	0	3084.56281	High	High	0.00141	0.02359	2.54
False	High	[K].SILPYPVSPKQK.[Y]		0.0595977	0.00256222	1	1	1	Q8IWI9	Q8IWI9 [917-928]		1	1356.78856	High	High	0.00141	0.02461	1.55
False	High	[K].LGILEKQPSPEEIRER.[E]	1xPhospho [S9(100)]	0.0589401	0.00256222	1	1	1	Q9Y520	Q9Y520 [492-507]	Q9Y520 1xPhospho [S500(100)]	2	1974.00558	High	High	0.00141	0.02427	2.26
False	High	[R].HGTPDPSPR.[K]	1xPhospho [S7(100)]	0.057645	0.00256222	1	1	1	Q9BRD0	Q9BRD0 [133-141]	Q9BRD0 1xPhospho [S139(100)]	0	1043.4306	High	High	0.00141	0.02359	2.01
False	High	[R].GKGEKEPPSPGMER.[K]	1xOxidation [M12]; 1xPhospho [S9(100)]	0.0589401	0.00256222	1	1	2	P56182	P56182 [375-388]	P56182 1xPhospho [S383(100)]	2	1594.6931	High	High	0.00141	0.02431	1.11
False	High	[R].QFSTASDHEQPGVSG.[-]	1xPhospho [T4(97.9)]	0.059268	0.00256222	1	1	1	Q66K14	Q66K14 [1236-1250]	Q66K14 1xPhospho [T1239(97.9)]	0	1626.64317	High	High	0.00141	0.0244	2.18
False	High	[K].IEPIPGESPK.[M]	1xPhospho [S8(100)]	0.0573255	0.00256222	1	1	2	O60841	O60841 [1161-1170]	O60841 1xPhospho [S1168(100)]	0	1146.54423	High	High	0.001385	0.02345	2.27
False	High	[K].ADRDQSPFSK.[I]		0.0595977	0.00256222	1	1	1	Q13427	Q13427 [682-691]		1	1150.54873	High	High	0.00141	0.0246	1.61
False	High	[R].ASPNPVAMETR.[S]	1xPhospho [S2(100)]	0.057645	0.00256222	1	1	1	Q9H0E3	Q9H0E3 [464-474]	Q9H0E3 1xPhospho [S465(100)]	0	1252.53916	High	High	0.00141	0.02367	1.25
False	High	[R].AQSFPDNR.[Q]		0.0579663	0.00256222	1	1	1	Q99759	Q99759 [248-255]		0	934.43772	High	High	0.00141	0.02371	1.74
False	High	[R].RAGSQERGPLR.[R]	1xPhospho [S4(100)]	0.0589401	0.00256222	1	1	1	P49750	P49750 [1116-1126]	P49750 1xPhospho [S1119(100)]	2	1306.63757	High	High	0.00141	0.02424	1.68
False	High	[K].AQPSDNAPAKGNKSPSPPDGSPAATPEIR.[V]	3xPhospho [S21(100); S/T]	0.0573255	0.00256222	1	1	1	O00499	O00499 [283-311]	O00499 3xPhospho [S303(100); S/T]	2	3097.30648	High	High	0.001385	0.02345	2.11
False	High	[R].SKSERPPTILMTEEPSSPKGAVR.[S]	1xPhospho [S/T]	0.0579663	0.00256222	1	1	1	Q5VZK9	Q5VZK9 [1078-1100]		2	2577.27423	High	High	0.00141	0.02373	2.61
False	High	[R].IEQLQKENSPR.[R]	1xPhospho [S9(100)]	0.0586138	0.00256222	1	1	1	Q9Y4B5	Q9Y4B5 [1270-1280]	Q9Y4B5 1xPhospho [S1278(100)]	1	1421.67843	High	High	0.00141	0.02407	2.1
False	High	[R].ASSPVPSFLPTSGWPFSSR.[D]	1xPhospho [S3(98.4)]	0.0579663	0.00256222	1	1	1	Q86UZ6	Q86UZ6 [292-310]	Q86UZ6 1xPhospho [S294(98.4)]	0	2086.96338	High	High	0.00141	0.02373	1.32
False	High	[R].ARGISPIVFDR.[S]	1xPhospho [S5(100)]	0.0586138	0.00256222	1	1	1	Q96MU7	Q96MU7 [304-314]	Q96MU7 1xPhospho [S308(100)]	1	1310.66166	High	High	0.00141	0.02413	2.1
False	High	[K].KKDLSLEEIQK.[K]	1xPhospho [S5(100)]	0.0595977	0.00256222	1	2	1	P16949	P16949 [42-52]	P16949 1xPhospho [S46(100)]	2	1410.72399	High	High	0.00141	0.02463	1.95
False	High	[K].TISTSDPAEVLVK.[N]	1xPhospho [S3(99.1)]	0.057645	0.00256222	1	1	1	Q86UE4	Q86UE4 [492-504]	Q86UE4 1xPhospho [S494(99.1)]	0	1439.70292	High	High	0.00141	0.0237	1.56
False	High	[R].ALSSSVIR.[E]		0.059268	0.00256222	1	1	1	Q8NEJ9	Q8NEJ9 [200-207]		0	832.48869	High	High	0.00141	0.02447	1.72
False	High	[R].HSSSPLSPGGPTHLTKPTTTSSSER.[E]	2xPhospho [S7(98.8); S/T]	0.0586138	0.00256222	1	1	1	Q9Y618	Q9Y618 [1772-1796]	Q9Y618 2xPhospho [S1778(98.8); S/T]	0	2709.19169	High	High	0.00141	0.02403	2.21
False	High	[R].FSPTMGR.[H]	1xOxidation [M5]; 1xPhospho [S2(100)]	0.0595977	0.00256222	1	1	2	P78344	P78344 [394-400]	P78344 1xPhospho [S395(100)]	0	891.34303	High	High	0.00141	0.02456	1.28
False	High	[K].IVIGYQSHADTATKSGSTTK.[N]	1xPhospho [S17(100)]	0.057645	0.00256222	1	1	1	P06730	P06730 [193-212]	P06730 1xPhospho [S209(100)]	1	2145.02235	High	High	0.00141	0.02357	2.63
False	High	[R].VYYSPPVAR.[R]	1xPhospho [S4(100)]	0.0582892	0.00256222	1	1	1	O94964	O94964 [1014-1022]	O94964 1xPhospho [S1017(100)]	0	1131.52344	High	High	0.00141	0.02391	1.98
False	High	[R].LSREQSTPPKSPQ.[-]		0.0586138	0.00256222	1	1	1	Q92615	Q92615 [726-738]		2	1454.75978	High	High	0.00141	0.02414	1.32
False	High	[R].LSIPGTGVSLLVPNGAIPQGK.[F]	2xPhospho [S/T]; 1xDehydrated [S/T]	0.0595977	0.00256222	1	1	1	Q8IZJ1	Q8IZJ1 [556-576]		0	2160.08655	High	High	0.00141	0.02451	1.45
False	High	[R].WDETPGR.[A]		0.057645	0.00256222	1	1	2	O75533	O75533 [232-238]		0	860.38971	High	High	0.00141	0.02361	1.55
False	High	[K].VFLAQK.[M]		0.0586138	0.00256222	1	2	1	P14618	P14618 [306-311]		0	705.42939	High	High	0.00141	0.02403	1.58
False	High	[K].HELLQPFNVLYEKEGEFVAQFK.[F]		0.057645	0.00256222	1	1	1	Q9UQ80	Q9UQ80 [299-320]		1	2665.36606	High	High	0.00141	0.02357	2.38
False	High	[R].APRISGEDR.[S]		0.0602622	0.00262155	1	1	1	Q06546	Q06546 [299-307]		1	1000.51703	High	High	0.001439	0.02487	1.71
False	High	[R].IVTVAAISQDSNPATPNVSTNMEEF.[-]		0.0602622	0.00262155	1	1	1	Q02446	Q02446 [760-784]		0	2635.25559	High	High	0.001439	0.02494	2.52
False	High	[R].GQRNDRDQHTDSTQSANSSPDEDTEVK.[T]	2xPhospho [T/S]	0.0599291	0.00262155	1	1	1	Q03164	Q03164 [2374-2400]		2	3177.23899	High	High	0.00141	0.02466	0.98
False	High	[R].LAGVNPCTETFTGTLQYMAPEIIDQGPR.[G]	1xCarbamidomethyl [C7]; 1xOxidation [M18]; 2xPhospho [T14(97.7); T/Y]	0.0599291	0.00262155	1	1	1	Q6ZN16	Q6ZN16 [799-826]	Q6ZN16 2xPhospho [T812(97.7); T/Y]	0	3255.41391	High	High	0.001439	0.02477	1.54
False	High	[K].VVVHQETEIADE.[-]		0.0599291	0.00262155	1	1	1	P11171	P11171 [853-864]		0	1368.66415	High	High	0.00141	0.02471	1.63
False	High	[R].SQSWEERGDR.[R]	1xPhospho [S3(100)]	0.0602622	0.00262155	1	1	1	Q6Y7W6	Q6Y7W6 [158-167]	Q6Y7W6 1xPhospho [S160(100)]	1	1329.52193	High	High	0.001439	0.02481	1.47
False	High	[R].RGSLSQEMAKGEEK.[L]	1xOxidation [M8]; 1xPhospho [S3(100)]	0.0599291	0.00262155	1	1	1	Q8NFC6	Q8NFC6 [1075-1088]	Q8NFC6 1xPhospho [S1077(100)]	2	1645.72513	High	High	0.001439	0.02476	1.48
False	High	[R].VAFDPEQKPLHGVLKTPTSSPASSPLVAK.[K]	3xPhospho [T18(94.6); S19(94.6); S24(97.2)]	0.0599291	0.00262155	1	1	1	Q14684	Q14684 [713-741]	Q14684 3xPhospho [T730(94.6); S731(94.6); S736(97.2)]	1	3241.53469	High	High	0.001439	0.02477	2.75
False	High	[K].VSPLTPK.[L]	1xPhospho [T5(100)]	0.0602622	0.00262155	1	1	1	Q7LBC6	Q7LBC6 [1266-1272]	Q7LBC6 1xPhospho [T1270(100)]	0	821.41685	High	High	0.001439	0.02494	2.06
False	High	[K].RDVLSLLNLSPR.[H]	1xPhospho [S10(100)]	0.0599291	0.00262155	1	1	1	Q96AY4	Q96AY4 [2389-2400]	Q96AY4 1xPhospho [S2398(100)]	1	1462.77775	High	High	0.00141	0.02468	1.74
False	High	[R].IISVTPVK.[N]		0.0599291	0.00262155	1	1	1	Q29RF7	Q29RF7 [1204-1211]		0	856.55023	High	High	0.001439	0.02474	1.56
False	High	[K].WLTSPVR.[R]		0.0599291	0.00262155	1	2	1	O75962	O75962 [1776-1782]		0	858.48321	High	High	0.00141	0.02471	1.73
False	High	[R].MYPPRSPK.[S]		0.0602622	0.00262155	1	1	1	Q8WWM7	Q8WWM7 [444-451]		1	975.50805	High	High	0.001439	0.02488	1.27
False	High	[R].KSETTVESLELDQGLTNPSLR.[S]	2xDehydrated [S2(97.1); T4(97.1)]	0.0609335	0.00268144	1	1	1	Q8TD26	Q8TD26 [202-222]	Q8TD26 2xDehydrated [S203(97.1); T205(97.1)]	1	2281.16703	High	High	0.001467	0.02526	2.36
False	High	[K].LHDFLAHSSEESEETSSPPR.[L]	1xPhospho [S/T]	0.0609335	0.00268144	1	1	1	P46100	P46100 [18-37]		0	2334.98743	High	High	0.001467	0.02527	2.06
False	High	[K].AGSPAPSNRLNDSPTLK.[K]	2xPhospho [S3(100); S13(99.4)]	0.0609335	0.00268144	1	1	1	Q9BYW2	Q9BYW2 [612-628]	Q9BYW2 2xPhospho [S614(100); S624(99.4)]	1	1884.82525	High	High	0.001467	0.02512	2.36
False	High	[K].YQESPGIQMK.[T]	1xPhospho [S4(100)]	0.060597	0.00268144	1	1	1	Q9UHI6	Q9UHI6 [711-720]	Q9UHI6 1xPhospho [S714(100)]	0	1260.53302	High	High	0.001467	0.0251	1.45
False	High	[R].SSSLDGEHHDGYHR.[D]	1xPhospho [S3(98.5)]	0.060597	0.00268144	1	1	1	Q9C0J8	Q9C0J8 [1277-1290]	Q9C0J8 1xPhospho [S1279(98.5)]	0	1676.6449	High	High	0.001467	0.0251	0.97
False	High	[R].SGSYSGRSPSPYGR.[R]	2xPhospho [S10(98.8); S/Y]	0.060597	0.00268144	1	1	1	Q9NYV4	Q9NYV4 [316-329]	Q9NYV4 2xPhospho [S325(98.8); S/Y]	1	1617.60944	High	High	0.001467	0.02502	1.33
False	High	[R].DVSLGTYGSR.[A]		0.060597	0.00268144	1	1	1	Q9C0C2	Q9C0C2 [934-943]		0	1054.51636	High	High	0.001467	0.02508	1.67
False	High	[K].RSLTRSPPAIR.[R]	2xPhospho [S2(100); S6(100)]	0.060597	0.00268144	1	1	1	Q9UQ35	Q9UQ35 [2066-2076]	Q9UQ35 2xPhospho [S2067(100); S2071(100)]	2	1413.67634	High	High	0.001467	0.02508	2.88
False	High	[R].NGPLPIPSEGSGFTK.[L]	1xPhospho [S/T]	0.0609335	0.00268144	1	1	1	Q5VYK3	Q5VYK3 [823-837]		0	1580.73561	High	High	0.001467	0.02519	2.77
False	High	[R].IRANSISR.[L]		0.0612718	0.00286002	1	1	1	Q5SW79	Q5SW79 [1201-1208]		1	916.53229	High	High	0.001552	0.02543	1.2
False	High	[K].SKSPPPER.[K]	1xPhospho [S1(99.4)]	0.062297	0.00286002	1	1	1	Q9NXL9	Q9NXL9 [1071-1078]	Q9NXL9 1xPhospho [S1071(99.4)]	1	977.44519	High	High	0.001552	0.02579	1.3
False	High	[R].VAASGAQDPEKSPDRLK.[Q]	1xPhospho [S12(100)]	0.0612718	0.00286002	1	1	1	Q1MSJ5	Q1MSJ5 [448-464]	Q1MSJ5 1xPhospho [S459(100)]	2	1848.88513	High	High	0.001525	0.0254	2.03
False	High	[R].SKLSPSPSLRK.[S]	2xPhospho [S4(100); S6(100)]	0.0616118	0.00286002	1	1	2	Q5T200	Q5T200 [204-214]	Q5T200 2xPhospho [S207(100); S209(100)]	2	1359.64331	High	High	0.001552	0.02545	2.31
False	High	[R].GGDLMAYDRR.[G]	1xPhospho [Y7(100)]	0.0619535	0.00286002	1	1	2	P61978	P61978 [317-326]	P61978 1xPhospho [Y323(100)]	1	1233.5082	High	High	0.001552	0.02573	1.41
False	High	[R].GVGSGPHPPDTQQPSPSK.[A]	1xPhospho [S/T]	0.0629894	0.00286002	1	1	1	Q68CZ2	Q68CZ2 [646-663]		0	1852.82253	High	High	0.001552	0.02624	2.04
False	High	[K].KFSFKKPFK.[L]	1xPhospho [S3(100)]	0.0629894	0.00286002	1	1	2	P49006	P49006 [91-99]	P49006 1xPhospho [S93(100)]	2	1236.65406	High	High	0.001552	0.02622	2.09
False	High	[K].ADVGRLSPEVK.[A]	1xPhospho [S7(100)]	0.062297	0.00286002	1	1	1	P49815	P49815 [1405-1415]	P49815 1xPhospho [S1411(100)]	1	1250.61404	High	High	0.001552	0.02581	2.17
False	High	[K].KALEAEKYGFQK.[D]	1xPhospho [Y8(100)]	0.062297	0.00286002	1	1	1	Q9HAU0	Q9HAU0 [320-331]	Q9HAU0 1xPhospho [Y327(100)]	2	1491.72432	High	High	0.001552	0.02576	1.71
False	High	[R].LPSLNKLR.[K]	1xPhospho [S3(100)]	0.062297	0.00286002	1	1	1	Q9BTT0	Q9BTT0 [60-67]	Q9BTT0 1xPhospho [S62(100)]	1	1020.56016	High	High	0.001552	0.02586	2.02
False	High	[K].NSQEDSEDSEDKDVK.[T]	1xPhospho [S6(98.3)]	0.0612718	0.00286002	1	1	1	Q9H1E3	Q9H1E3 [53-67]	Q9H1E3 1xPhospho [S58(98.3)]	1	1804.67565	High	High	0.001552	0.02541	1.13
False	High	[R].GSELLSDDEVPLGIGGQFLK.[H]		0.0629894	0.00286002	1	1	1	O60304	O60304 [139-158]		0	2074.07028	High	High	0.001552	0.02618	1.29
False	High	[K].GQDTVAIEGFTDEEDTESGGEGQYRER.[D]	1xPhospho [T/S/Y]	0.0616118	0.00286002	1	1	1	Q2KHR3	Q2KHR3 [1331-1357]		1	3055.24365	High	High	0.001552	0.02558	2.55
False	High	[R].ASSLSESSPPKAMKK.[F]	1xPhospho [S]	0.062297	0.00286002	1	1	1	Q9UHB6	Q9UHB6 [367-381]		2	1627.7761	High	High	0.001552	0.02578	1.74
False	High	[R].EALFDGGGGGPAVSDLSQ.[-]		0.0616118	0.00286002	1	1	1	Q96RY5	Q96RY5 [1252-1269]		0	1676.77622	High	High	0.001552	0.02559	1.8
False	High	[R].QRSPIALPVK.[Q]		0.0626423	0.00286002	1	1	1	Q8TF01	Q8TF01 [209-218]		1	1108.6837	High	High	0.001552	0.02604	1.86
False	High	[K].AAQPGSGKGKVQFQGK.[K]	1xPhospho [S6(100)]	0.0619535	0.00286002	1	1	1	P05455	P05455 [345-360]	P05455 1xPhospho [S350(100)]	2	1667.8265	High	High	0.001552	0.02564	1.72
False	High	[K].AVGFLSVPKSLSSDSTLLLFK.[D]		0.0612718	0.00286002	1	1	1	Q9HAW4	Q9HAW4 [709-729]		1	2209.24785	High	High	0.001525	0.02534	1.42
False	High	[R].SLSEQPVMDTATATEQAK.[Q]	1xDehydrated [T12(99.5)]	0.0612718	0.00286002	1	1	1	P18615	P18615 [49-66]	P18615 1xDehydrated [T60(99.5)]	0	1888.89568	High	High	0.001467	0.02527	1.21
False	High	[K].HSPTVKREPPSPQGR.[S]	1xPhospho [S11(99.3)]	0.0629894	0.00286002	1	1	1	Q8WXG6	Q8WXG6 [920-934]	Q8WXG6 1xPhospho [S930(99.3)]	2	1752.85411	High	High	0.001552	0.02609	1.25
False	High	[R].APASVLPAATPRQSLGHPPPEPGPDR.[V]	1xPhospho [S/T]	0.0629894	0.00286002	1	1	1	P13861	P13861 [45-70]		1	2695.33519	High	High	0.001552	0.02622	2.6
False	High	[R].DVPPVPTLADIAWIAADEEETYAR.[V]		0.0629894	0.00286002	1	1	1	Q9H019	Q9H019 [55-78]		0	2642.29844	High	High	0.001552	0.02617	1.01
False	High	[R].ELPDGPSPLLK.[N]	1xPhospho [S7(100)]	0.062297	0.00286002	1	1	2	O14613	O14613 [95-105]	O14613 1xPhospho [S101(100)]	0	1245.61265	High	High	0.001552	0.02576	2.23
False	High	[K].HRGSADYSMEAK.[K]	1xPhospho [S4(100)]	0.0626423	0.00286002	1	1	1	Q04726	Q04726 [214-225]	Q04726 1xPhospho [S217(100)]	1	1431.57225	High	High	0.001552	0.02607	1.14
False	High	[K].QVHPDTGISSK.[A]	1xDehydrated [T6(100)]	0.0619535	0.00286002	4	15	1	Q16778; Q5QNW6; P58876; Q96A08	Q16778 [48-58]; Q5QNW6 [48-58]; P58876 [48-58]; Q96A08 [49-59]	Q16778 1xDehydrated [T53(100)]; Q5QNW6 1xDehydrated [T53(100)]; P58876 1xDehydrated [T53(100)]; Q96A08 1xDehydrated [T54(100)]	0	1150.58511	High	High	0.001552	0.02564	0.99
False	High	[K].VVNANQNASPNVPGK.[R]	1xPhospho [S9(100)]	0.062297	0.00286002	1	1	1	Q8IWI9	Q8IWI9 [599-613]	Q8IWI9 1xPhospho [S607(100)]	0	1588.74791	High	High	0.001552	0.02588	1.45
False	High	[R].LPRSPSPYSR.[R]	1xPhospho [S/Y]	0.0616118	0.00286002	1	1	1	Q14004	Q14004 [355-364]		1	1239.58816	High	High	0.001552	0.02547	1.38
False	High	[R].GLSAPDLR.[S]	1xPhospho [S3(100)]	0.0626423	0.00286002	1	1	1	Q9P266	Q9P266 [1042-1049]	Q9P266 1xPhospho [S1044(100)]	0	908.42372	High	High	0.001552	0.02592	1.76
False	High	[R].IQLVEEELDRAQER.[L]		0.0616118	0.00286002	1	4	1	P67936	P67936 [56-69]		1	1727.89225	High	High	0.001552	0.02559	1.42
False	High	[K].DYEIESQNPLASPTNTLLGSAK.[E]	2xPhospho [Y2(100); S12(99.1)]	0.0629894	0.00286002	1	1	1	Q7Z417	Q7Z417 [618-639]	Q7Z417 2xPhospho [Y619(100); S629(99.1)]	0	2508.09427	High	High	0.001552	0.0262	1.4
False	High	[R].SSSFSLPSR.[A]	1xPhospho [S3(100)]	0.0612718	0.00286002	1	1	1	Q14153	Q14153 [165-173]	Q14153 1xPhospho [S167(100)]	0	1047.45067	High	High	0.001552	0.02541	1.89
False	High	[K].AVPPGNDPVSPAMVR.[S]	1xPhospho [S10(100)]	0.0636888	0.00298118	1	1	1	O94966	O94966 [235-249]	O94966 1xPhospho [S244(100)]	0	1586.73965	High	High	0.001609	0.02656	1.72
False	High	[R].RASDPVRTGSEGLALPR.[V]	1xPhospho [S3(100)]	0.0636888	0.00298118	1	1	1	P10071	P10071 [1004-1020]	P10071 1xPhospho [S1006(100)]	2	1861.928	High	High	0.001609	0.02645	1.64
False	High	[R].LSLSPK.[K]	1xPhospho [S4(100)]	0.0633382	0.00298118	1	1	2	Q5FBB7	Q5FBB7 [458-463]	Q5FBB7 1xPhospho [S461(100)]	0	724.36408	High	High	0.001609	0.02639	1.92
False	High	[R].LSREQSTPPKSPQ.[-]	1xPhospho [S11(100)]	0.0633382	0.00298118	1	1	1	Q92615	Q92615 [726-738]	Q92615 1xPhospho [S736(100)]	2	1534.72611	High	High	0.001609	0.02639	1.93
False	High	[R].MNSLTFK.[K]		0.0633382	0.00298118	1	1	1	Q96N67	Q96N67 [1381-1387]		0	840.4284	High	High	0.001609	0.02641	1.22
False	High	[R].NSVLSDPGLDSPRTSPVIMAR.[V]	1xPhospho [T/S]	0.0636888	0.00298118	1	1	1	O15085	O15085 [241-261]		1	2292.10537	High	High	0.001609	0.0265	2.4
False	High	[R].ALASFNQEER.[R]		0.0633382	0.00298118	1	2	1	Q8N5F7	Q8N5F7 [381-390]		0	1164.56438	High	High	0.001552	0.02627	1.71
False	High	[R].EVDQDDEENSEEDEMDSGTMVR.[A]	1xOxidation [M20]; 1xPhospho [S10(100)]	0.0647515	0.00303996	1	1	1	Q13043	Q13043 [311-332]	Q13043 1xPhospho [S320(100)]	0	2654.92297	High	High	0.001636	0.02694	0.79
False	High	[R].STTPTSSPFR.[A]	1xPhospho [T3(98.8)]	0.0647515	0.00303996	1	1	1	Q9Y520	Q9Y520 [2680-2689]	Q9Y520 1xPhospho [T2682(98.8)]	0	1160.49835	High	High	0.001636	0.02706	1.44
False	High	[R].DVSGSWER.[D]	1xPhospho [S3(100)]	0.0643955	0.00303996	1	1	1	Q86VR2	Q86VR2 [24-31]	Q86VR2 1xPhospho [S26(100)]	0	1015.38807	High	High	0.001636	0.02687	1.25
False	High	[K].QKVLSPPHIK.[A]	1xPhospho [S5(100)]	0.0647515	0.00303996	1	1	2	Q9NZ09	Q9NZ09 [142-151]	Q9NZ09 1xPhospho [S146(100)]	1	1226.66569	High	High	0.001636	0.02696	1.51
False	High	[K].IKPDEDLPSPGAR.[G]	1xPhospho [S9(100)]	0.0647515	0.00303996	1	1	1	P10071	P10071 [437-449]	P10071 1xPhospho [S445(100)]	0	1474.69375	High	High	0.001636	0.02698	1.95
False	High	[K].IIPTLEEGLQLPSPTATSQLPLESDAVECLNYQHYK.[G]	1xCarbamidomethyl [C29]; 2xPhospho [T15; T17]; 2xDehydrated [S18; S24]	0.0643955	0.00303996	1	1	1	P61978	P61978 [104-139]	P61978 2xPhospho [T118; T120]; 2xDehydrated [S121; S127]	0	4178.94332	High	High	0.001636	0.02676	2.88
False	High	[R].LSIIGPTSR.[D]		0.0640413	0.00303996	1	1	1	Q9Y2U5	Q9Y2U5 [152-160]		0	943.55711	High	High	0.001609	0.02662	1.34
False	High	[R].GSDSPAADVEIEYVTEEPEIYEPNFIFFK.[R]	1xPhospho [S/Y/T]	0.0640413	0.00303996	1	1	1	Q13435	Q13435 [359-387]		0	3415.51814	High	High	0.001609	0.02663	1.87
False	High	[R].DSPTLSNSGIR.[A]	1xPhospho [S2(99)]	0.0643955	0.00303996	1	1	1	Q9HD20	Q9HD20 [898-908]	Q9HD20 1xPhospho [S899(99)]	0	1226.54127	High	High	0.001636	0.02678	1.56
False	High	[R].DGDILGKYVD.[-]		0.0647515	0.00303996	1	1	1	P61604	P61604 [93-102]		1	1094.53643	High	High	0.001636	0.02707	1.85
False	High	[R].GTAGKSPDLSSQKR.[E]	1xPhospho [S6(100)]	0.0643955	0.00303996	1	1	1	Q9Y2I7	Q9Y2I7 [1749-1762]	Q9Y2I7 1xPhospho [S1754(100)]	2	1511.72136	High	High	0.001636	0.02676	1.65
False	High	[K].GMSVYGLGR.[Q]		0.0640413	0.00303996	1	1	1	Q15417	Q15417 [257-265]		0	939.47166	High	High	0.001609	0.02666	1.87
False	High	[R].GPPRNYQQNYQNSESGEKNEGSESAPEGQAQQR.[R]	1xPhospho [Y/S]	0.0640413	0.00303996	1	1	1	P67809	P67809 [153-185]		2	3744.59064	High	High	0.001609	0.02659	1.39
False	High	[R].VPASETSPGPPPMGPPPPSSK.[A]		0.0651094	0.00310054	1	1	1	Q9HD15	Q9HD15 [63-83]		0	2013.995	High	High	0.001636	0.02714	1.5
False	High	[R].MLSPASSLELFMETK.[Q]	1xOxidation [M1]; 1xPhospho [S/T]	0.0651094	0.00310054	1	1	1	P31629	P31629 [1441-1455]		0	1779.79445	High	High	0.001636	0.0272	0.79
False	High	[R].SFSISPVR.[L]	1xDehydrated [S]	0.0651094	0.00310054	1	1	1	P18583	P18583 [2009-2016]		0	874.47813	High	High	0.001636	0.02718	2.19
False	High	[K].AALEAVGGTVVLE.[-]		0.0654691	0.0031609	1	1	1	P52815	P52815 [186-198]		0	1228.67834	High	High	0.001694	0.02738	1.98
False	High	[R].ALLSLRSPK.[A]	1xPhospho [S7(100)]	0.0654691	0.0031609	1	1	2	Q9UNF1	Q9UNF1 [241-249]	Q9UNF1 1xPhospho [S247(100)]	1	1064.58637	High	High	0.001694	0.0274	1.89
False	High	[R].RLSSQDVLR.[C]	2xPhospho [S3(100); S4(100)]	0.0654691	0.0031609	1	1	1	Q92794	Q92794 [1087-1095]	Q92794 2xPhospho [S1089(100); S1090(100)]	1	1233.53884	High	High	0.001665	0.02726	2.36
False	High	[K].ILNTSPDGHPYEK.[I]	1xPhospho [S5(99)]	0.0654691	0.0031609	1	1	1	Q16600	Q16600 [187-199]	Q16600 1xPhospho [S191(99)]	0	1550.68866	High	High	0.001665	0.02727	1.39
False	High	[K].KLDKENLSDER.[A]	1xPhospho [S8(100)]	0.0658306	0.00327773	1	1	3	Q9BZI7	Q9BZI7 [303-313]	Q9BZI7 1xPhospho [S310(100)]	2	1426.65736	High	High	0.001723	0.02746	2.45
False	High	[K].DDPDGKQEAKPQQAAGMLSPK.[T]		0.066194	0.00327773	1	1	1	Q13428	Q13428 [1239-1259]		1	2211.07102	High	High	0.001779	0.02772	1.58
False	High	[R].RPRPPNAPSQDGKEAK.[A]	1xPhospho [S9(100)]	0.066194	0.00327773	1	1	1	P16989	P16989 [338-353]	P16989 1xPhospho [S346(100)]	1	1827.88614	High	High	0.001779	0.02775	0.9
False	High	[R].IPSWSGRPIWMEK.[M]	1xPhospho [S]	0.0658306	0.00327773	1	1	1	O94806	O94806 [250-262]		0	1666.78113	High	High	0.001779	0.02755	1.23
False	High	[R].RSFSISPVR.[L]		0.0665592	0.00327773	1	1	1	P18583	P18583 [2008-2016]		1	1048.5898	High	High	0.001779	0.02782	1.98
False	High	[K].ASGSENEGDYNPGRK.[T]	1xPhospho [S4(99.2)]	0.0669263	0.00327773	1	1	1	Q02880	Q02880 [1549-1563]	Q02880 1xPhospho [S1552(99.2)]	1	1660.65988	High	High	0.001779	0.028	1.24
False	High	[K].KPSVLYLPLTSPTAQMEAYVAEPR.[L]	1xPhospho [T/S/Y]	0.0658306	0.00327773	1	1	1	Q5HYW2	Q5HYW2 [1007-1030]		0	2741.36198	High	High	0.001779	0.0275	2.38
False	High	[R].SVDISPTRLHSLALHFR.[H]	1xPhospho [S/T]	0.066194	0.00327773	1	1	1	Q9P2Q2	Q9P2Q2 [690-706]		1	2029.03789	High	High	0.001779	0.0276	1.44
False	High	[R].TVSDNSLSNSRGEGKPDLK.[F]		0.0658306	0.00327773	1	1	1	Q96RU3	Q96RU3 [294-312]		1	2003.99924	High	High	0.001753	0.02748	1.77
False	High	[K].EIYNTIR.[R]	1xPhospho [Y3(99.5)]	0.0669263	0.00327773	1	1	1	P20936	P20936 [458-464]	P20936 1xPhospho [Y460(99.5)]	0	988.44994	High	High	0.001779	0.02802	1.73
False	High	[R].KQSEGLTKEYDR.[L]	1xPhospho [S3(100)]	0.0665592	0.00327773	1	1	1	P51572	P51572 [214-225]	P51572 1xPhospho [S216(100)]	2	1533.69448	High	High	0.001779	0.02793	2.21
False	High	[R].LAPSPARPR.[H]	1xPhospho [S4(100)]	0.0669263	0.00327773	1	1	2	O14654	O14654 [436-444]	O14654 1xPhospho [S439(100)]	0	1044.53501	High	High	0.001779	0.02804	1.62
False	High	[K].GILRTPDTIR.[R]	1xPhospho [T5(100)]	0.0658306	0.00327773	1	1	1	Q00610	Q00610 [390-399]	Q00610 1xPhospho [T394(100)]	1	1221.63511	High	High	0.001779	0.02751	0.76
False	High	[K].KIESFGSPK.[G]	1xPhospho [S7(100)]	0.066194	0.00327773	1	1	1	P49792	P49792 [3201-3209]	P49792 1xPhospho [S3207(100)]	1	1072.50745	High	High	0.001779	0.02775	2.44
False	High	[R].KSPSDTEGLVK.[S]	1xDehydrated [S/T]	0.066194	0.00327773	1	1	1	O95297	O95297 [218-228]		1	1142.60518	High	High	0.001779	0.02759	1.31
False	High	[K].VELQELNDR.[F]		0.0669263	0.00327773	1	2	1	P08670	P08670 [105-113]		0	1115.56913	High	High	0.001779	0.02811	2.23
False	High	[R].SSVKTPEPVVPTAPEPHPTTSTDQPVTPK.[L]	1xPhospho [T27(100)]	0.066194	0.00327773	1	1	1	Q14676	Q14676 [1604-1632]	Q14676 1xPhospho [T1630(100)]	1	3104.51875	High	High	0.001779	0.02759	2.35
False	High	[K].NNLGTPLQK.[L]		0.066194	0.00327773	1	1	1	Q9UKJ3	Q9UKJ3 [289-297]		0	984.54727	High	High	0.001779	0.02765	1.74
False	High	[R].RASDSLSARPSVRPLLLR.[T]		0.0665592	0.00327773	1	1	1	Q8NB49	Q8NB49 [1106-1123]		1	1994.16177	High	High	0.001779	0.02783	1.93
False	High	[K].RGPSFMTSPSPK.[H]	1xPhospho [S10(100)]	0.0665592	0.00327773	1	1	1	Q9HAW4	Q9HAW4 [1307-1318]	Q9HAW4 1xPhospho [S1316(100)]	1	1371.61266	High	High	0.001779	0.02779	1.77
False	High	[K].VKELSPEEER.[R]	1xPhospho [S5(100)]	0.0669263	0.00327773	1	1	1	O15488	O15488 [464-473]	O15488 1xPhospho [S468(100)]	1	1295.58789	High	High	0.001779	0.02796	1.6
False	High	[R].VRRPSESDKEDELDK.[V]	2xPhospho [S5(100); S7(100)]	0.0665592	0.00327773	1	1	1	Q02952	Q02952 [623-637]	Q02952 2xPhospho [S627(100); S629(100)]	2	1962.82056	High	High	0.001779	0.02778	1.43
False	High	[R].GLPPSVER.[G]	1xPhospho [S5(100)]	0.0665592	0.00327773	1	1	3	Q96E39	Q96E39 [347-354]	Q96E39 1xPhospho [S351(100)]	0	934.43937	High	High	0.001779	0.02778	1.64
False	High	[K].LPSPEPSMSPK.[M]	1xOxidation [M8]; 1xPhospho [S9(99.4)]	0.0658306	0.00327773	1	1	1	O43303	O43303 [364-374]	O43303 1xPhospho [S372(99.4)]	0	1265.54833	High	High	0.001779	0.02755	1.93
False	High	[R].SSSLQGMDMASLPPR.[K]	1xPhospho [S]	0.0669263	0.00327773	1	1	1	Q9C0J8	Q9C0J8 [1217-1231]		0	1656.71212	High	High	0.001779	0.02804	1.16
False	High	[R].SMSFQGIR.[Q]		0.0665592	0.00327773	1	1	1	P15924	P15924 [2207-2214]		0	925.45601	High	High	0.001779	0.02782	1.12
False	High	[R].TNPPTQKPPSPPMSGR.[G]	1xOxidation [M13]; 1xPhospho [S10(100)]	0.066194	0.00327773	1	1	1	Q8IZP0	Q8IZP0 [174-189]	Q8IZP0 1xPhospho [S183(100)]	0	1787.81461	High	High	0.001779	0.02776	2.11
False	High	[R].GLPPSMER.[G]	1xPhospho [S5(100)]	0.0672953	0.00333448	1	1	14	P38159	P38159 [348-355]	P38159 1xPhospho [S352(100)]	0	966.41144	High	High	0.001779	0.02814	2.15
False	High	[K].LQINSPPFDQPMSR.[R]	1xOxidation [M12]; 1xPhospho [S5(100)]	0.0676661	0.00333448	1	1	2	Q00537	Q00537 [161-174]	Q00537 1xPhospho [S165(100)]	0	1725.7666	High	High	0.001805	0.02838	1.93
False	High	[K].RGLNSSFETSPK.[K]	1xPhospho [T/S]	0.0676661	0.00333448	1	1	1	Q8IV63	Q8IV63 [50-61]		1	1402.63624	High	High	0.001805	0.02838	1.2
False	High	[K].YVISDEEEEDDD.[-]	1xPhospho [S4(100)]	0.0680388	0.00333448	1	1	1	Q8WVC0	Q8WVC0 [655-666]	Q8WVC0 1xPhospho [S658(100)]	0	1537.51015	High	High	0.001805	0.02861	3.08
False	High	[R].YGRAESPDLR.[R]	1xPhospho [S6(100)]	0.0672953	0.00333448	1	1	3	Q6UN15	Q6UN15 [299-308]	Q6UN15 1xPhospho [S304(100)]	1	1243.54669	High	High	0.001805	0.0282	2.07
False	High	[R].LFSFFSR.[D]		0.0680388	0.00333448	1	1	1	Q5EBL4	Q5EBL4 [356-362]		0	903.47231	High	High	0.001805	0.02849	1.37
False	High	[K].FDGVEGPRTPK.[Y]		0.0672953	0.00333448	1	1	1	Q6PKG0	Q6PKG0 [368-378]		1	1202.61641	High	High	0.001805	0.02819	0.85
False	High	[R].RGPEEDRFSR.[R]		0.0680388	0.00333448	1	1	1	Q14152	Q14152 [970-979]		2	1248.60797	High	High	0.001805	0.02848	0.92
False	High	[R].RSGQHPRYSSR.[I]	2xDehydrated [S9(100); S10(100)]	0.0680388	0.00333448	1	1	1	Q9NWZ8	Q9NWZ8 [95-105]	Q9NWZ8 2xDehydrated [S103(100); S104(100)]	2	1294.65117	High	High	0.001805	0.02855	1.66
False	High	[R].NFAELK.[I]		0.0680388	0.00333448	1	1	1	P18124	P18124 [24-29]		0	721.38792	High	High	0.001805	0.02856	1.32
False	High	[K].IIAPPER.[K]		0.0680388	0.00333448	2	7	1	P63267; P60709	P63267 [330-336]; P60709 [329-335]		0	795.47231	High	High	0.001805	0.02859	1.59
False	High	[-].MEVKPPPGRPQPDSGR.[R]	1xAcetyl [N-Term]; 1xPhospho [S14(100)]	0.0676661	0.00333448	1	1	1	P51991	P51991 [1-16]	P51991 1xAcetyl [N-Term]; 1xPhospho [S14(100)]	0	1869.86771	High	High	0.001805	0.02832	2.47
False	High	[R].LISDSVER.[D]	1xPhospho [S5(100)]	0.0680388	0.00333448	1	1	2	Q5T200	Q5T200 [1362-1369]	Q5T200 1xPhospho [S1366(100)]	0	998.45542	High	High	0.001805	0.02847	1.7
False	High	[R].IKASQSAGDINTIYQPPEPR.[S]	1xPhospho [S/T/Y]	0.0676661	0.00333448	1	1	1	Q99759	Q99759 [142-161]		1	2265.0911	High	High	0.001805	0.02842	2.23
False	High	[K].ESLSRLMATLSNTNPSFVR.[C]	1xPhospho [S/T]; 1xDehydrated [S16(100)]	0.0680388	0.00333448	1	1	1	Q7Z406	Q7Z406 [676-694]	Q7Z406 1xDehydrated [S691(100)]	1	2185.04713	High	High	0.001805	0.0286	2.75
False	High	[-].MSFAESGWR.[S]	1xMet-loss+Acetyl [N-Term]; 1xPhospho [S2(100)]	0.0676661	0.00333448	1	1	1	Q8N6S5	Q8N6S5 [1-9]	Q8N6S5 1xMet-loss+Acetyl [N-Term]; 1xPhospho [S2(100)]	0	1061.4088	High	High	0.001805	0.0284	1.67
False	High	[R].LLSFQR.[Y]		0.0680388	0.00333448	1	2	1	Q9NP56	Q9NP56 [72-77]		0	763.4461	High	High	0.001805	0.0286	1.5
False	High	[R].KGSWSER.[R]	1xPhospho [S3(100)]	0.0676661	0.00333448	1	1	1	Q96N67	Q96N67 [430-436]	Q96N67 1xPhospho [S432(100)]	1	929.38767	High	High	0.001805	0.0284	1.85
False	High	[-].MSETAPAAPAAAPPAEKAPVKK.[K]	1xMet-loss [N-Term]; 2xPhospho [S2(100); T4(100)]	0.0680388	0.00333448	1	1	1	P16403	P16403 [1-22]	P16403 1xMet-loss [N-Term]; 2xPhospho [S2(100); T4(100)]	2	2162.02943	High	High	0.001805	0.0285	2.22
False	High	[K].LPSPEPSMSPK.[M]		0.0680388	0.00333448	1	1	1	O43303	O43303 [364-374]		0	1169.58709	High	High	0.001805	0.02849	1.51
False	High	[K].DYGNSPLHR.[F]	1xPhospho [S5(100)]	0.0680388	0.00333448	1	1	1	P26599	P26599 [429-437]	P26599 1xPhospho [S433(100)]	0	1138.46771	High	High	0.001805	0.02848	1.85
False	High	[K].VLDEEGSER.[E]	1xPhospho [S7(100)]	0.0687899	0.00339315	1	1	1	O43719	O43719 [610-618]	O43719 1xPhospho [S616(100)]	0	1113.44598	High	High	0.001834	0.02898	2.01
False	High	[R].SVPTWLK.[L]	1xPhospho [S1(100)]	0.0684134	0.00339315	1	1	1	P62277	P62277 [21-27]	P62277 1xPhospho [S21(100)]	0	910.4434	High	High	0.001805	0.02872	1.63
False	High	[R].QGSGRESPSLASR.[E]	2xPhospho [S3(100); S7(100)]	0.0687899	0.00339315	1	1	3	Q8WWM7	Q8WWM7 [333-345]	Q8WWM7 2xPhospho [S335(100); S339(100)]	1	1491.59888	High	High	0.001834	0.02892	1.51
False	High	[K].LQELASPPAGRPTPAPR.[K]		0.0687899	0.00339315	1	1	1	Q8N3F8	Q8N3F8 [290-306]		0	1757.96569	High	High	0.001834	0.02882	1.66
False	High	[R].LHQSASSSTSSLSTR.[S]	1xPhospho [S4(97.8)]	0.0687899	0.00339315	1	1	1	O15085	O15085 [648-662]	O15085 1xPhospho [S651(97.8)]	0	1628.72757	High	High	0.001834	0.02885	1.44
False	High	[K].VIAVYDLGGGTFDISILEIQK.[G]		0.0684134	0.00339315	1	1	1	P38646	P38646 [239-259]		0	2251.22203	High	High	0.001805	0.02872	1.4
False	High	[K].KSLEER.[IE]		0.0687899	0.00339315	1	2	1	Q92917	Q92917 [114-119]		1	761.41519	High	High	0.001834	0.0289	1.6
False	High	[K].TAVAPIER.[V]		0.0684134	0.00339315	2	4	1	P12236; P05141	P12236 [24-31]; P05141 [24-31]		0	856.48869	High	High	0.001805	0.02866	1.95
False	High	[R].FKIPGSPPESMGR.[G]	1xPhospho [S6(100)]	0.0684134	0.00339315	1	1	3	P50395	P50395 [56-68]	P50395 1xPhospho [S61(100)]	1	1482.68108	High	High	0.001834	0.02876	1.38
False	High	[R].SPVSTRPLPSASQKAGENQEHR.[R]	1xPhospho [S1(100)]	0.0687899	0.00339315	1	1	1	Q8ND56	Q8ND56 [216-237]	Q8ND56 1xPhospho [S216(100)]	1	2456.16779	High	High	0.001834	0.02884	1.86
False	High	[R].ARTDEVPAGGSR.[S]	1xPhospho [S11(100)]	0.0684134	0.00339315	1	1	2	Q9UJV9	Q9UJV9 [11-22]	Q9UJV9 1xPhospho [S21(100)]	1	1295.57397	High	High	0.001834	0.02877	2.43
False	High	[K].DIEEIIDELK.[A]		0.0691683	0.00351367	1	1	1	P19404	P19404 [200-209]		0	1216.63072	High	High	0.00192	0.02913	1.32
False	High	[R].DYGVLLEGSGLALR.[G]		0.0691683	0.00351367	1	1	1	P30048	P30048 [171-184]		0	1462.79002	High	High	0.001863	0.02901	1.72
False	High	[R].NYIVEDGDIIFFK.[F]		0.0691683	0.00351367	1	1	1	Q9NTK5	Q9NTK5 [374-386]		0	1572.79444	High	High	0.00192	0.02909	1.29
False	High	[K].GIGLDESELDSEAELMR.[S]	1xOxidation [M16]; 1xPhospho [S11(100)]	0.0691683	0.00351367	1	1	1	Q96RS0	Q96RS0 [79-95]	Q96RS0 1xPhospho [S89(100)]	0	1959.82529	High	High	0.001892	0.02907	2.22
False	High	[R].GLVAAYSGESDSEEEQERGGPEREEK.[L]	2xPhospho [S/Y]	0.0691683	0.00351367	1	1	2	P98175	P98175 [727-752]		2	2998.19869	High	High	0.00192	0.02913	1.91
False	High	[K].MAVTFIGNSTAIQELFK.[R]	1xOxidation [M1]	0.0691683	0.00351367	1	1	1	P07437	P07437 [363-379]		0	1885.97281	High	High	0.00192	0.02913	0.83
False	High	[R].HKSDSPESDAEREK.[D]	2xPhospho [S8(100); S]	0.0699309	0.00357172	1	1	1	O75400	O75400 [881-894]	O75400 2xPhospho [S888(100); S]	2	1774.66808	High	High	0.001948	0.02936	1.78
False	High	[R].KSRVSVSPGR.[T]	2xPhospho [S5(100); S7(100)]	0.0695486	0.00357172	1	1	1	Q8IYB3	Q8IYB3 [425-434]	Q8IYB3 2xPhospho [S429(100); S431(100)]	2	1232.55483	High	High	0.00192	0.02928	2.45
False	High	[R].MAPALSGANLTSPRVPLSAYER.[V]	1xOxidation [M1]; 2xPhospho [S6(96.5); S/Y/T]	0.0699309	0.00357172	1	1	1	Q9UQ35	Q9UQ35 [2371-2392]	Q9UQ35 2xPhospho [S2376(96.5); S/Y/T]	1	2477.12955	High	High	0.001948	0.0295	1.55
False	High	[R].SGITSPVEK.[R]	1xPhospho [T/S]	0.0695486	0.00357172	1	1	1	O14686	O14686 [2636-2644]		0	997.46017	High	High	0.00192	0.02918	2.12
False	High	[R].TTSISPALARK.[N]	1xPhospho [S5(99.4)]	0.0699309	0.00357172	1	1	1	Q9UKE5	Q9UKE5 [676-686]	Q9UKE5 1xPhospho [S680(99.4)]	1	1224.63478	High	High	0.001948	0.02936	1.17
False	High	[K].ILGETSLMR.[T]	1xOxidation [M8]	0.0699309	0.00357172	1	1	1	O96017	O96017 [374-382]		0	1035.55031	High	High	0.001948	0.02952	1.37
False	High	[K].VVFEQTK.[V]		0.0695486	0.00357172	1	1	1	P60174	P60174 [180-186]		0	850.46689	High	High	0.001948	0.0293	1.31
False	High	[K].APSPSINRQTSIETDR.[V]	1xPhospho [S11(98.8)]	0.0699309	0.00357172	1	1	1	Q9UJ41	Q9UJ41 [122-137]	Q9UJ41 1xPhospho [S132(98.8)]	1	1851.85965	High	High	0.001948	0.02949	1.93
False	High	[R].FLPSPVVIK.[K]	1xPhospho [S4(100)]	0.0699309	0.00357172	1	1	2	Q13618	Q13618 [734-742]	Q13618 1xPhospho [S737(100)]	0	1079.59006	High	High	0.001948	0.02949	1.65
False	High	[K].TEEPAPIPISHSATSPPGSVK.[S]	1xPhospho [S/T]	0.0699309	0.00357172	1	1	1	Q9NSC2	Q9NSC2 [572-592]		0	2182.04276	High	High	0.001948	0.02942	2.44
False	High	[K].AAKNPSPTTRPVSR.[R]	1xPhospho [S6(100)]	0.0699309	0.00357172	1	1	1	Q9ULV3	Q9ULV3 [833-846]	Q9ULV3 1xPhospho [S838(100)]	1	1561.78463	High	High	0.001948	0.02947	1.74
False	High	[K].LHLSPPLGR.[Q]	1xPhospho [S4(100)]	0.0699309	0.00357172	1	1	1	Q6P0Q8	Q6P0Q8 [1378-1386]	Q6P0Q8 1xPhospho [S1381(100)]	0	1069.55541	High	High	0.001948	0.02946	1.36
False	High	[K].MTSLETKTSDTETEPSK.[T]	1xPhospho [T/S]	0.0699309	0.00357172	1	1	1	P46013	P46013 [851-867]		1	1964.84061	High	High	0.001948	0.0294	1.5
False	High	[R].RSDSLLSFR.[L]	1xPhospho [S4(100)]	0.0703151	0.00369069	1	1	1	Q00587	Q00587 [189-197]	Q00587 1xPhospho [S192(100)]	1	1160.54596	High	High	0.001976	0.02966	2.58
False	High	[K].AASLTEDRDRGR.[D]	1xPhospho [S3(99.3)]	0.0703151	0.00369069	1	1	1	Q04637	Q04637 [1207-1218]	Q04637 1xPhospho [S1209(99.3)]	2	1426.64345	High	High	0.001976	0.0296	1.63
False	High	[R].LQSIGTENTEENRR.[F]		0.0703151	0.00369069	1	1	1	P04075	P04075 [44-57]		1	1646.80925	High	High	0.001976	0.02961	1.52
False	High	[K].LSTPDVVSPFGTPFGSSVMNR.[M]		0.0707012	0.00369069	1	1	1	Q9BTX1	Q9BTX1 [438-458]		0	2195.08013	High	High	0.002004	0.02987	2.05
False	High	[R].ATGDGSSPELPSLER.[K]	1xPhospho [S7(98.9)]	0.0703151	0.00369069	1	1	1	Q9H2Y7	Q9H2Y7 [1020-1034]	Q9H2Y7 1xPhospho [S1026(98.9)]	0	1595.69487	High	High	0.001948	0.02957	1.14
False	High	[K].ITGSPTLVK.[N]	1xPhospho [S4(100)]	0.0703151	0.00369069	1	1	1	O15409	O15409 [588-596]	O15409 1xPhospho [S591(100)]	0	995.51729	High	High	0.001976	0.02969	1.56
False	High	[K].TEDGGWEWSDDEFDEESEEGK.[A]		0.0707012	0.00369069	1	1	1	O95747	O95747 [331-351]		0	2475.92189	High	High	0.002004	0.02976	1.27
False	High	[-].MTSLLTTPSPR.[E]	1xMet-loss+Acetyl [N-Term]; 1xPhospho [T/S]	0.0707012	0.00369069	1	1	2	Q0VAQ4	Q0VAQ4 [1-11]	Q0VAQ4 1xMet-loss+Acetyl [N-Term]	0	1194.5766	High	High	0.002004	0.02972	2.57
False	High	[R].YQQPFEDFR.[I]	1xPhospho [Y1(100)]	0.0703151	0.00369069	1	1	1	P19174	P19174 [1253-1261]	P19174 1xPhospho [Y1253(100)]	0	1309.52489	High	High	0.001976	0.02965	1.96
False	High	[R].SIRSPSLSD.[-]	1xPhospho [S4(100)]	0.0707012	0.00369069	1	1	1	Q6P1X5	Q6P1X5 [1191-1199]	Q6P1X5 1xPhospho [S1194(100)]	1	1041.46123	High	High	0.002004	0.02974	2.67
False	High	[R].DPNTPIIRK.[S]		0.0707012	0.00369069	1	1	1	Q9NPG1	Q9NPG1 [539-547]		1	1053.60512	High	High	0.002004	0.02977	1.8
False	High	[K].STFREESPLR.[I]	1xPhospho [S7(100)]	0.0707012	0.00369069	1	1	6	Q9NYF8	Q9NYF8 [525-534]	Q9NYF8 1xPhospho [S531(100)]	1	1301.58856	High	High	0.002004	0.02977	2.32
False	High	[K].DLHQPSLSPASPHSQGFER.[G]	2xPhospho [S11(100); S]	0.0710893	0.00374419	1	1	1	Q9BZF1	Q9BZF1 [58-76]	Q9BZF1 2xPhospho [S68(100); S]	0	2249.93765	High	High	0.002029	0.02995	1.79
False	High	[R].RYSPSPPPKR.[R]		0.0710893	0.00374419	1	1	1	Q8IYB3	Q8IYB3 [603-612]		2	1184.65347	High	High	0.002029	0.03002	1.2
False	High	[K].QTLPSSPTTTK.[S]	1xPhospho [S6(99.5)]	0.0730591	0.00374419	1	1	1	P51513	P51513 [149-159]	P51513 1xPhospho [S154(99.5)]	0	1240.58207	High	High	0.002029	0.03081	1.71
False	High	[R].ATSVSVQDDRIR.[V]	3xDehydrated [T2(100); S3(100); S5(100)]	0.0710893	0.00374419	1	1	1	P20585	P20585 [443-454]	P20585 3xDehydrated [T444(100); S445(100); S447(100)]	1	1292.67057	High	High	0.002029	0.02997	1.32
False	High	[K].TSSGDPPSPLVK.[Q]	1xPhospho [S8(100)]	0.0710893	0.00374419	1	1	1	Q99618	Q99618 [80-91]	Q99618 1xPhospho [S87(100)]	0	1264.58207	High	High	0.002029	0.02998	2.35
False	High	[R].DVSPFDHSR.[I]		0.0714793	0.00374419	1	1	1	P18031	P18031 [48-56]		0	1059.4854	High	High	0.002029	0.03017	1.38
False	High	[K].MFGIDRDAIAQAVR.[G]		0.0710893	0.00374419	1	1	1	P29401	P29401 [604-617]		1	1562.81077	High	High	0.002029	0.03005	1.09
False	High	[K].MNDFHISDDEEKNPSK.[L]		0.0710893	0.00374419	1	1	1	Q49MG5	Q49MG5 [73-88]		1	1905.82833	High	High	0.002029	0.03003	1.44
False	High	[R].LTIAEER.[D]		0.0710893	0.00374419	1	2	2	P62701	P62701 [246-252]		0	831.45706	High	High	0.002029	0.03	1.68
False	High	[K].TEVSPVPR.[T]		0.0714793	0.00374419	1	1	1	O43159	O43159 [220-227]		0	884.48361	High	High	0.002029	0.03018	1.81
False	High	[R].HDSPEDVKR.[R]	1xPhospho [S3(100)]	0.0726612	0.00374419	1	1	1	P31948	P31948 [479-487]	P31948 1xPhospho [S481(100)]	1	1162.48884	High	High	0.002029	0.03076	0.82
False	High	[R].SWTSPK.[S]	1xPhospho [S4(99.7)]	0.0726612	0.00374419	1	1	1	O75494	O75494 [253-258]	O75494 1xPhospho [S256(99.7)]	0	785.32295	High	High	0.002029	0.03064	1.65
False	High	[K].KIRTSPTFR.[R]	1xPhospho [T/S]	0.0714793	0.00374419	1	1	1	P62750	P62750 [39-47]		2	1185.61398	High	High	0.002029	0.0302	1.63
False	High	[-].MAAPLIPLSQQIPTGNSLYESYYK.[Q]	1xMet-loss+Acetyl [N-Term]; 1xPhospho [Y19(94.1)]	0.0714793	0.00374419	1	1	1	Q9UBC2	Q9UBC2 [1-24]	Q9UBC2 1xMet-loss+Acetyl [N-Term]; 1xPhospho [Y19(94.1)]	0	2675.30043	High	High	0.002029	0.03011	1.09
False	High	[R].DKEVSDDEAEEK.[E]	1xPhospho [S5(100)]	0.0710893	0.00374419	1	1	1	P07900	P07900 [227-238]	P07900 1xPhospho [S231(100)]	1	1473.56286	High	High	0.002029	0.03001	1.7
False	High	[K].EVSPEVVR.[S]	1xDehydrated [S3(100)]	0.0730591	0.00374419	1	1	1	Q5T200	Q5T200 [196-203]	Q5T200 1xDehydrated [S198(100)]	0	896.48361	High	High	0.002029	0.03087	1.48
False	High	[R].RGSSGSVDETLFALPAASEPVIR.[S]	2xPhospho [T10(97.8); S]	0.0730591	0.00374419	1	1	1	Q9NQC3	Q9NQC3 [179-201]	Q9NQC3 2xPhospho [T188(97.8); S]	1	2519.15788	High	High	0.002029	0.0309	1.52
False	High	[K].QTSEGANSTTDSIQEPVVLFHSR.[F]	1xPhospho [T/S]	0.0714793	0.00374419	1	1	1	Q96T58	Q96T58 [1564-1586]		0	2583.17227	High	High	0.002029	0.03015	1.76
False	High	[R].LDPHPELLPELGSLPPVNT.[-]		0.0722652	0.00374419	1	1	1	Q96KQ7	Q96KQ7 [1192-1210]		0	2038.08553	High	High	0.002029	0.03046	1.76
False	High	[R].NSSTMDLTLFAAEAIALNR.[Q]	1xPhospho [S/T]	0.0718713	0.00374419	1	1	1	Q9BUB5	Q9BUB5 [392-410]		0	2117.9937	High	High	0.002029	0.03038	0.82
False	High	[R].RSSLPPNSPKPVR.[L]	1xPhospho [S8(100)]	0.0714793	0.00374419	1	1	2	Q7Z401	Q7Z401 [1249-1261]	Q7Z401 1xPhospho [S1256(100)]	1	1514.7839	High	High	0.002029	0.03017	2.15
False	High	[R].GSSYGVTSTESYKETLHK.[T]	1xPhospho [S3(97.3)]	0.0714793	0.00374419	1	1	1	P98175	P98175 [903-920]	P98175 1xPhospho [S905(97.3)]	1	2053.91141	High	High	0.002029	0.03018	1.31
False	High	[R].NLAPTPR.[R]		0.0718713	0.00374419	1	1	1	Q8IU81	Q8IU81 [373-379]		0	768.43626	High	High	0.002029	0.03037	1.49
False	High	[R].RVSPSPPR.[A]	2xPhospho [S3(100); S5(100)]	0.0722652	0.00374419	1	1	1	Q5VUA4	Q5VUA4 [77-84]	Q5VUA4 2xPhospho [S79(100); S81(100)]	1	1055.44349	High	High	0.002029	0.03051	2.09
False	High	[R].RVSPLNLSSVTP.[-]	2xPhospho [S3(100); T11(99.6)]	0.0710893	0.00374419	1	1	2	Q9UJX2	Q9UJX2 [586-597]	Q9UJX2 2xPhospho [S588(100); T596(99.6)]	1	1429.64879	High	High	0.002029	0.02996	2.99
False	High	[K].YLEESDEDDLF.[-]		0.0730591	0.00374419	1	1	6	P11388	P11388 [1521-1531]		0	1374.55835	High	High	0.002029	0.03083	2.1
False	High	[K].QLTEMLPSILNQLGADSLTSLRR.[L]		0.0726612	0.00374419	1	1	1	P20290	P20290 [142-164]		1	2556.3814	High	High	0.002029	0.03076	2.52
False	High	[R].HRSNSFSDER.[E]	2xPhospho [S5(99.4); S]	0.0714793	0.00374419	1	1	1	Q09666	Q09666 [5778-5787]	Q09666 2xPhospho [S5782(99.4); S]	1	1394.4886	High	High	0.002029	0.03022	0.98
False	High	[R].TMIISPER.[L]	1xOxidation [M2]	0.0710893	0.00374419	1	1	5	O75533	O75533 [125-132]		0	962.49754	High	High	0.002004	0.0299	1.88
False	High	[K].LEPPLTPR.[C]		0.0710893	0.00374419	1	1	2	Q6ZRI6	Q6ZRI6 [359-366]		0	922.53564	High	High	0.002004	0.02989	1.8
False	High	[R].AQGVRSPLLR.[Q]		0.0710893	0.00374419	1	1	1	O60343	O60343 [661-670]		1	1096.65855	High	High	0.002029	0.03005	1.8
False	High	[R].TISAPVVRPK.[D]		0.0710893	0.00374419	1	1	1	O15151	O15151 [365-374]		0	1067.65716	High	High	0.002029	0.02996	1.06
False	High	[R].LQDQLDHRGDHPLTPGSHYA.[-]	1xPhospho [Y19(98.3)]	0.0734591	0.00380071	1	1	1	Q96D31	Q96D31 [282-301]	Q96D31 1xPhospho [Y300(98.3)]	1	2337.0408	High	High	0.002085	0.03108	1.41
False	High	[R].TSPTFR.[R]	1xPhospho [S2(99.7)]	0.074265	0.00380071	1	1	1	P62750	P62750 [42-47]	P62750 1xPhospho [S43(99.7)]	0	788.33385	High	High	0.002085	0.03151	1.72
False	High	[K].QGPVSPGPAPPPSFIMSYK.[L]	1xPhospho [S5(100)]	0.074265	0.00380071	1	1	1	P29375	P29375 [1662-1680]	P29375 1xPhospho [S1666(100)]	0	2036.95513	High	High	0.002085	0.03141	1.92
False	High	[R].RPPDLGGPPPR.[K]		0.0734591	0.00380071	1	1	1	Q14689	Q14689 [679-689]		0	1158.63782	High	High	0.002085	0.0311	1.54
False	High	[R].QTPTHPLTPR.[A]		0.073861	0.00380071	1	1	1	Q13415	Q13415 [223-232]		0	1147.62183	High	High	0.002085	0.03121	1.04
False	High	[K].LASPMKPVPGTPPSSK.[A]	1xOxidation [M5]; 1xPhospho [T11(94.8)]	0.0734591	0.00380071	1	1	1	Q15648	Q15648 [1205-1220]	Q15648 1xPhospho [T1215(94.8)]	0	1689.82814	High	High	0.002085	0.03112	1.53
False	High	[K].RPLAPSGRSPVEGLGR.[A]	1xPhospho [S9(99.1)]	0.0734591	0.00380071	1	1	1	Q9Y5U2	Q9Y5U2 [124-139]	Q9Y5U2 1xPhospho [S132(99.1)]	1	1728.89049	High	High	0.002058	0.03099	1.55
False	High	[R].LISISGK.[V]		0.074265	0.00380071	1	1	1	Q9C0A0	Q9C0A0 [518-524]		0	717.45052	High	High	0.002085	0.03141	1.35
False	High	[R].RQSSSYDDPWK.[I]	2xPhospho [S3(100); S4(99.3)]	0.074265	0.00380071	1	1	1	Q96D71	Q96D71 [270-280]	Q96D71 2xPhospho [S272(100); S273(99.3)]	1	1528.55053	High	High	0.002085	0.03137	2.29
False	High	[R].RYSPPIQR.[R]	2xPhospho [Y2(100); S3(100)]	0.0734591	0.00380071	1	1	1	Q8IYB3	Q8IYB3 [595-602]	Q8IYB3 2xPhospho [Y596(100); S597(100)]	1	1176.49625	High	High	0.002085	0.03112	1.41
False	High	[R].LPATAAEPEAAVISNGEH.[-]		0.074265	0.00380071	1	1	1	Q01581	Q01581 [503-520]		0	1776.87627	High	High	0.002085	0.03148	2.49
False	High	[K].SGISLGSPFHLTPDQEEKPFTSNKGPR.[I]	1xPhospho [S4(98.7)]	0.0734591	0.00380071	1	1	1	P25054	P25054 [2140-2166]	P25054 1xPhospho [S2143(98.7)]	1	3006.43569	High	High	0.002085	0.03116	1.74
False	High	[R].IQPSSPPPNHPNNHLFR.[Q]	1xPhospho [S5(99)]	0.073861	0.00380071	1	1	1	Q9Y2K2	Q9Y2K2 [727-743]	Q9Y2K2 1xPhospho [S731(99)]	0	2031.95488	High	High	0.002085	0.03129	1.24
False	High	[R].DIEISTEEEKDTGDLKDSSLLK.[T]	2xPhospho [S5(98.4); T6(98.4)]	0.074265	0.00380071	1	1	1	Q4G0J3	Q4G0J3 [333-354]	Q4G0J3 2xPhospho [S337(98.4); T338(98.4)]	2	2625.14676	High	High	0.002085	0.03144	1.48
False	High	[R].GRSIDQDYER.[A]	1xPhospho [S3(100)]	0.0734591	0.00380071	1	1	1	Q9UDY2	Q9UDY2 [242-251]	Q9UDY2 1xPhospho [S244(100)]	1	1318.54234	High	High	0.002058	0.03099	1.81
False	High	[K].ANPFGGASHAK.[G]		0.074265	0.00380071	1	1	1	P62266	P62266 [38-48]		0	1056.52212	High	High	0.002085	0.03141	1.07
False	High	[R].ARGDSEALDEES.[-]		0.0734591	0.00380071	1	1	2	Q7Z4V5	Q7Z4V5 [660-671]		1	1278.54443	High	High	0.002085	0.03111	2.21
False	High	[R].RGSSPGSLEIPK.[D]	1xPhospho [S]	0.0734591	0.00380071	1	1	1	Q6GYQ0	Q6GYQ0 [858-869]		1	1307.63551	High	High	0.002058	0.03101	2.37
False	High	[R].HASSSPESPKPAPAPGSHR.[E]	1xPhospho [S8(100)]	0.0746709	0.00392096	1	1	3	Q9UQ35	Q9UQ35 [433-451]	Q9UQ35 1xPhospho [S440(100)]	0	1976.89743	High	High	0.002085	0.0316	1.9
False	High	[R].SRTHSTSSSLGSGESPFSR.[S]	2xPhospho [S1(98.2); S/T]	0.0746709	0.00392096	1	1	1	Q9UGV2	Q9UGV2 [327-345]	Q9UGV2 2xPhospho [S327(98.2); S/T]	1	2126.85398	High	High	0.002142	0.03173	1.88
False	High	[R].GMGGAFVLVLYDELKK.[V]	1xOxidation [M2]	0.0746709	0.00392096	1	1	1	P12236	P12236 [281-296]		1	1755.93497	High	High	0.002085	0.03157	1.11
False	High	[K].LTYPLETLCNSPNRSTNTLK.[E]	1xCarbamidomethyl [C9]; 2xPhospho [T/S/Y]; 2xDehydrated [S/T]	0.0746709	0.00392096	1	1	1	Q8IXT1	Q8IXT1 [631-650]		1	2446.08735	High	High	0.002085	0.03158	2.2
False	High	[R].RLPRSPSPYSR.[R]	2xPhospho [S5(100); S7(100)]	0.075079	0.00398035	1	1	3	Q14004	Q14004 [354-364]	Q14004 2xPhospho [S358(100); S360(100)]	2	1475.65561	High	High	0.002142	0.0319	1.5
False	High	[R].ALLFIPR.[R]		0.075079	0.00398035	1	1	1	P08238	P08238 [331-337]		0	829.52944	High	High	0.002142	0.03185	1.54
False	High	[K].APAGQEEPGTPPSSPLSAEQLDR.[I]	2xPhospho [T10(100); S14(97.8)]	0.075079	0.00398035	1	1	1	P13051	P13051 [51-73]	P13051 2xPhospho [T60(100); S64(97.8)]	0	2494.05347	High	High	0.002142	0.03186	2.37
False	High	[K].STELLIR.[K]	1xDehydrated [T2(99.8)]	0.075079	0.00398035	1	5	1	P84243	P84243 [58-64]	P84243 1xDehydrated [T59(99.8)]	0	813.48288	High	High	0.002142	0.03186	1.53
False	High	[K].ALQSPKRPR.[S]	1xPhospho [S4(100)]	0.075079	0.00398035	1	1	1	P78347	P78347 [665-673]	P78347 1xPhospho [S668(100)]	1	1132.59867	High	High	0.002142	0.0318	1.42
False	High	[K].LVGSPPWK.[E]	1xPhospho [S4(100)]	0.075489	0.00410074	1	1	2	Q86UA6	Q86UA6 [15-22]	Q86UA6 1xPhospho [S18(100)]	0	963.46995	High	High	0.002199	0.03204	1.47
False	High	[R].GVLHTFSPSPK.[L]	1xPhospho [S9(100)]	0.075489	0.00410074	1	1	2	Q86YP4	Q86YP4 [540-550]	Q86YP4 1xPhospho [S548(100)]	0	1249.59767	High	High	0.00217	0.03202	1.39
False	High	[K].KPQDETKESTSCPVVQKR.[A]	1xCarbamidomethyl [C12]; 1xPhospho [S11(100)]; 1xDehydrated [T6(100)]	0.075489	0.00410074	1	1	1	Q9H8H0	Q9H8H0 [567-584]	Q9H8H0 1xPhospho [S577(100)]; 1xDehydrated [T572(100)]	2	2179.02131	High	High	0.002227	0.03212	1.95
False	High	[R].SRSRTPLISR.[R]	1xPhospho [S1(99.6)]; 1xDehydrated [S3(99.2)]	0.0759011	0.00416004	1	1	1	Q9UQ35	Q9UQ35 [1876-1885]	Q9UQ35 1xPhospho [S1876(99.6)]; 1xDehydrated [S1878(99.2)]	2	1234.6416	High	High	0.002255	0.03224	1.43
False	High	[K].KAKPAMPQDSVPSPR.[S]	1xPhospho [S13(100)]	0.0759011	0.00416004	1	1	1	P53396	P53396 [469-483]	P53396 1xPhospho [S481(100)]	1	1688.81897	High	High	0.002227	0.03216	1.56
False	High	[K].NQWQLSADDLK.[K]		0.0759011	0.00416004	1	1	1	P09543	P09543 [165-175]		0	1317.64336	High	High	0.002255	0.03227	1.56
False	High	[K].TDLFYER.[K]	1xPhospho [Y5(100)]	0.0759011	0.00416004	1	1	1	Q7RTV0	Q7RTV0 [96-102]	Q7RTV0 1xPhospho [Y100(100)]	0	1023.4183	High	High	0.002227	0.0322	1.38
False	High	[R].SRNSPLLER.[A]	1xDehydrated [S4(99.5)]	0.0759011	0.00416004	1	1	1	Q7KZI7	Q7KZI7 [483-491]	Q7KZI7 1xDehydrated [S486(99.5)]	1	1053.57997	High	High	0.002227	0.03218	1.59
False	High	[R].TPFGPLSSRSAPASPTHPGLMSPR.[S]	1xOxidation [M21]; 1xPhospho [S/T]	0.0784172	0.00421394	1	1	1	P85037	P85037 [407-430]		1	2544.20648	High	High	0.002309	0.03346	1.72
False	High	[-].MPGVIPSESNGLSRGSPSK.[K]	1xMet-loss [N-Term]; 1xPhospho [S16(98.6)]	0.0771498	0.00421394	1	1	1	O94782	O94782 [1-19]	O94782 1xMet-loss [N-Term]; 1xPhospho [S16(98.6)]	1	1848.88513	High	High	0.002282	0.03282	2.47
False	High	[R].IMEETSGMEEEEEEESIAAVPGRR.[G]	1xOxidation [M2]; 1xPhospho [T/S]	0.0784172	0.00421394	1	1	1	Q9UIF9	Q9UIF9 [1046-1069]		1	2804.16381	High	High	0.002309	0.03345	2.26
False	High	[R].QNSDPTSENPPLPTRIEK.[F]	1xPhospho [S3(100)]	0.0788439	0.00421394	1	1	2	Q9UKE5	Q9UKE5 [638-655]	Q9UKE5 1xPhospho [S640(100)]	1	2102.9754	High	High	0.002309	0.03351	2.15
False	High	[R].LLVVTDPR.[A]		0.0784172	0.00421394	1	1	1	P08865	P08865 [121-128]		0	912.55129	High	High	0.002309	0.03329	1.83
False	High	[R].RFSLSVPR.[T]	1xPhospho [S3(100)]	0.0779927	0.00421394	1	1	1	Q07002	Q07002 [12-19]	Q07002 1xPhospho [S14(100)]	1	1041.52411	High	High	0.002309	0.03324	2.04
False	High	[R].RLSSPRTRPR.[D]	2xPhospho [S3(100); S4(100)]	0.0763153	0.00421394	1	1	1	Q13523	Q13523 [408-417]	Q13523 2xPhospho [S410(100); S411(100)]	2	1385.65627	High	High	0.002255	0.03235	2.05
False	High	[-].MSVPSALMK.[Q]	1xOxidation [M8]; 1xMet-loss+Acetyl [N-Term]	0.0784172	0.00421394	1	1	1	P55081	P55081 [1-9]	P55081 1xMet-loss+Acetyl [N-Term]	0	890.46518	High	High	0.002309	0.03345	1.41
False	High	[K].DLFDYSPPLHK.[N]	1xPhospho [S6(100)]	0.0788439	0.00421394	1	1	2	Q9NYF8	Q9NYF8 [507-517]	Q9NYF8 1xPhospho [S512(100)]	0	1411.62936	High	High	0.002309	0.03357	1.83
False	High	[R].EIFSGSLR.[T]		0.0763153	0.00421394	1	1	1	Q68DQ2	Q68DQ2 [172-179]		0	908.48361	High	High	0.002255	0.03244	1.64
False	High	[K].EEIQETQTPTHSR.[K]	1xPhospho [T8(99.2)]	0.0784172	0.00421394	1	1	1	Q9BYG3	Q9BYG3 [272-284]	Q9BYG3 1xPhospho [T279(99.2)]	0	1635.70102	High	High	0.002309	0.03343	1.52
False	High	[R].LEGPPASPR.[D]	1xPhospho [S7(100)]	0.0788439	0.00421394	1	1	1	Q75VX8	Q75VX8 [778-786]	Q75VX8 1xPhospho [S784(100)]	0	1003.46084	High	High	0.002309	0.03364	1.96
False	High	[-].MAIPGRQYGLILPK.[K]	1xMet-loss+Acetyl [N-Term]	0.0771498	0.00421394	1	1	2	Q9H0G5	Q9H0G5 [1-14]	Q9H0G5 1xMet-loss+Acetyl [N-Term]	1	1467.86821	High	High	0.002282	0.03273	2.19
False	High	[K].EAIEGTYIDK.[K]		0.0784172	0.00421394	1	1	1	P62280	P62280 [49-58]		0	1138.56265	High	High	0.002309	0.03337	1.62
False	High	[K].REEDEENDNDNESDHDEADS.[-]	1xPhospho [S]	0.0788439	0.00421394	1	1	1	Q9NRG0	Q9NRG0 [112-131]		1	2443.79136	High	High	0.002309	0.03365	1.67
False	High	[K].ELKTDSSPNQAR.[A]	1xPhospho [S7(99.5)]	0.0775702	0.00421394	1	1	2	P26599	P26599 [135-146]	P26599 1xPhospho [S141(99.5)]	1	1425.63696	High	High	0.002309	0.03299	1.46
False	High	[R].ERHPSWRSEETQER.[E]	2xPhospho [S5(100); S8(100)]	0.0784172	0.00421394	1	1	1	P23588	P23588 [402-415]	P23588 2xPhospho [S406(100); S409(100)]	2	1986.78551	High	High	0.002309	0.03345	1.7
False	High	[K].VPLSNENSQVPQSPEDWRK.[S]		0.0775702	0.00421394	1	1	1	Q8IZT6	Q8IZT6 [413-431]		1	2210.08363	High	High	0.002309	0.03306	1.93
False	High	[-].MESRDPAQPMSPGEATQSGARPADR.[Y]	1xAcetyl [N-Term]; 1xOxidation [M10]; 1xPhospho [S11(100)]	0.0779927	0.00421394	1	1	2	Q9BQG0	Q9BQG0 [1-25]	Q9BQG0 1xAcetyl [N-Term]; 1xPhospho [S11(100)]	1	2780.17638	High	High	0.002309	0.0332	2.2
False	High	[K].KADRDQSPFSK.[I]	1xPhospho [S7(100)]	0.0775702	0.00421394	1	1	2	Q13427	Q13427 [681-691]	Q13427 1xPhospho [S687(100)]	2	1358.61002	High	High	0.002309	0.03307	2.16
False	High	[K].YLPALGYSK.[R]		0.0763153	0.00421394	1	1	1	P54577	P54577 [198-206]		0	1011.55096	High	High	0.002255	0.03239	1.19
False	High	[R].SSSLDMNR.[T]	1xPhospho [S3(100)]	0.0763153	0.00421394	1	1	1	Q96D71	Q96D71 [560-567]	Q96D71 1xPhospho [S562(100)]	0	989.37579	High	High	0.002255	0.03246	1.91
False	High	[R].GRLGSVDSFER.[S]	2xDehydrated [S5(100); S8(100)]	0.0779927	0.00421394	1	1	1	O60343	O60343 [584-594]	O60343 2xDehydrated [S588(100); S591(100)]	1	1186.59634	High	High	0.002309	0.03327	1.56
False	High	[R].HDSPDPSPPRRAR.[H]	2xPhospho [S3(100); S7(100)]	0.0763153	0.00421394	1	1	1	Q9BRD0	Q9BRD0 [220-232]	Q9BRD0 2xPhospho [S222(100); S226(100)]	2	1647.67886	High	High	0.002255	0.03242	2.07
False	High	[K].ASAPERTPSPAPK.[R]	1xPhospho [T/S]	0.0771498	0.00421394	1	1	1	Q63ZY6	Q63ZY6 [252-264]		1	1388.65697	High	High	0.002282	0.03278	2.02
False	High	[R].SEAPNWATQDSGFY.[-]		0.0771498	0.00421394	1	1	1	P60228	P60228 [432-445]		0	1572.66013	High	High	0.002282	0.03279	2.05
False	High	[R].RYQKSTELLIR.[K]		0.0792727	0.00433326	1	5	1	P84243	P84243 [54-64]		2	1406.81142	High	High	0.002309	0.03368	1.14
False	High	[K].AQKLPDLSPVENKEHKPGPIGK.[E]	1xPhospho [S8(100)]	0.0792727	0.00433326	1	1	1	Q9Y520	Q9Y520 [2098-2119]	Q9Y520 1xPhospho [S2105(100)]	2	2462.2803	High	High	0.002337	0.03381	1.73
False	High	[K].VDNLTYRTSPDTLRR.[V]	1xPhospho [T/S/Y]	0.0792727	0.00433326	1	1	1	Q01130	Q01130 [18-32]		2	1886.91202	High	High	0.002337	0.03382	1.89
False	High	[R].NDDISELEDLSELEDLKDAK.[L]	1xPhospho [S11(100)]	0.0792727	0.00433326	1	1	1	Q9H4L7	Q9H4L7 [142-161]	Q9H4L7 1xPhospho [S152(100)]	1	2371.0436	High	High	0.002365	0.03386	1.84
False	High	[R].RKAALSSPR.[S]	1xPhospho [S7(99.4)]	0.0792727	0.00433326	1	1	1	Q68E01	Q68E01 [989-997]	Q68E01 1xPhospho [S995(99.4)]	2	1065.55647	High	High	0.002337	0.03381	2.1
False	High	[K].GLNSPVLIGK.[S]	1xPhospho [S4(100)]	0.0792727	0.00433326	1	1	1	Q4L235	Q4L235 [721-730]	Q4L235 1xPhospho [S724(100)]	0	1077.57039	High	High	0.002337	0.03376	1.72
False	High	[R].IEEELGSKAK.[F]		0.0805719	0.00438072	1	1	1	P06733	P06733 [413-422]		1	1103.59428	High	High	0.002386	0.03431	1.01
False	High	[R].IQFKPDDGISPER.[A]	1xPhospho [S10(100)]	0.0797037	0.00438072	1	1	3	Q96I24	Q96I24 [287-299]	Q96I24 1xPhospho [S296(100)]	0	1581.73086	High	High	0.002386	0.03406	1.96
False	High	[K].NKPGPNIESGNEDDDASFK.[I]	1xDehydrated [S17(100)]	0.0814488	0.00438072	1	1	1	O60841	O60841 [206-224]	O60841 1xDehydrated [S222(100)]	0	2015.8941	High	High	0.002386	0.03482	1.28
False	High	[R].ESTQLSPADLTEGKPTDPSK.[L]		0.0805719	0.00438072	1	1	1	Q08J23	Q08J23 [451-470]		0	2101.02953	High	High	0.002386	0.03442	1.76
False	High	[R].SGTLSPEIFEK.[S]		0.0818905	0.00438072	1	1	1	O60673	O60673 [1720-1730]		0	1207.62049	High	High	0.002386	0.03505	1.44
False	High	[R].RLSSLRASTSK.[S]	3xPhospho [S3(100); S4(100); S8(100)]	0.0805719	0.00438072	1	1	1	P62753	P62753 [233-243]	P62753 3xPhospho [S235(100); S236(100); S240(100)]	2	1445.59505	High	High	0.002386	0.03434	2.63
False	High	[R].LINGVRSPQTR.[Q]	1xPhospho [S7(100)]	0.0797037	0.00438072	1	1	2	Q92615	Q92615 [445-455]	Q92615 1xPhospho [S451(100)]	1	1320.67838	High	High	0.002365	0.03402	1.28
False	High	[R].ASTVSPGGYMVPK.[G]	1xPhospho [S5(100)]	0.0801367	0.00438072	1	1	1	Q5TGY3	Q5TGY3 [1060-1072]	Q5TGY3 1xPhospho [S1064(100)]	0	1373.61708	High	High	0.002386	0.03412	1.59
False	High	[K].AAISQLRSPR.[V]		0.0801367	0.00438072	1	1	1	O95747	O95747 [352-361]		1	1098.63782	High	High	0.002386	0.03408	1.37
False	High	[R].YRPGTVALR.[E]	1xPhospho [T5(100)]	0.0814488	0.00438072	1	5	1	P84243	P84243 [42-50]	P84243 1xPhospho [T46(100)]	0	1112.56122	High	High	0.002386	0.03476	1.79
False	High	[R].ALIRSPSLAK.[Q]	1xPhospho [S5(100)]	0.0801367	0.00438072	1	1	2	Q5SW96	Q5SW96 [10-19]	Q5SW96 1xPhospho [S14(100)]	1	1135.62349	High	High	0.002386	0.03419	1.32
False	High	[K].SGLDLNTSLSPSLLQPGKKK.[H]	1xPhospho [T/S]	0.0801367	0.00438072	1	1	1	Q99708	Q99708 [338-357]		2	2163.14208	High	High	0.002386	0.03413	2.12
False	High	[R].NADHSMNYQYR.[-]	1xPhospho [Y8(100)]	0.0814488	0.00438072	1	1	1	Q12906	Q12906 [884-894]	Q12906 1xPhospho [Y891(100)]	0	1478.55185	High	High	0.002386	0.03469	0.8
False	High	[R].NAEAVLQSPGLSGKVK.[R]	1xPhospho [S8(100)]	0.0823344	0.00438072	1	1	1	Q13045	Q13045 [849-864]	Q13045 1xPhospho [S856(100)]	1	1677.85713	High	High	0.002386	0.03509	2.0
False	High	[K].KDYQEASNLEQFVTRFLLK.[E]	3xPhospho [Y3(100); S7(100); T14(100)]	0.0814488	0.00438072	1	1	1	Q8N987	Q8N987 [119-137]	Q8N987 3xPhospho [Y121(100); S125(100); T132(100)]	2	2569.11766	High	High	0.002386	0.03479	1.64
False	High	[K].FAIGSAR.[E]		0.0823344	0.00438072	1	1	1	O96017	O96017 [256-262]		0	721.39915	High	High	0.002386	0.03526	1.29
False	High	[R].EGSHSPLDSADVR.[V]	1xPhospho [S3(99)]	0.0814488	0.00438072	1	1	1	Q86YR5	Q86YR5 [467-479]	Q86YR5 1xPhospho [S469(99)]	0	1449.60058	High	High	0.002386	0.03478	1.72
False	High	[R].SDSGGSSSEPFDR.[H]	2xPhospho [S3(100); S6(99.1)]	0.0823344	0.00438072	1	1	1	P48634	P48634 [759-771]	P48634 2xPhospho [S761(100); S764(99.1)]	0	1487.47234	High	High	0.002386	0.03512	2.56
False	High	[K].SEPRPPISSPR.[A]	1xPhospho [S]	0.0818905	0.00438072	1	1	2	Q6WKZ4	Q6WKZ4 [521-531]		0	1302.62019	High	High	0.002386	0.03506	1.61
False	High	[R].RGYLIYKPVPR.[S]	1xPhospho [Y]	0.0814488	0.00438072	1	1	2	Q9H213	Q9H213 [143-153]		1	1441.77155	High	High	0.002386	0.03473	1.89
False	High	[R].LSPSPTSQR.[S]	1xPhospho [S4(100)]	0.0823344	0.00438072	1	1	2	P02545	P02545 [389-397]	P02545 1xPhospho [S392(100)]	0	1052.47722	High	High	0.002386	0.03509	1.45
False	High	[K].SVFGTPTLETANKNHETDGGSAHGDDDDDGPHFEPVVPLPDKIEVK.[T]	1xPhospho [T5(92.3)]	0.0823344	0.00438072	1	1	1	P49792	P49792 [1140-1185]	P49792 1xPhospho [T1144(92.3)]	2	4964.25343	High	High	0.002386	0.03519	2.73
False	High	[R].APSPSGLMSPSRLPGSR.[E]	2xPhospho [S3(100); S9(98.9)]	0.0810093	0.00438072	1	1	2	Q9P1Y5	Q9P1Y5 [1072-1088]	Q9P1Y5 2xPhospho [S1074(100); S1080(98.9)]	1	1856.81258	High	High	0.002386	0.03449	2.33
False	High	[K].DKTESVTSGPMSPEGSPSK.[S]	3xDehydrated [T3(98.9); T/S]	0.0814488	0.00438072	1	1	1	P35612	P35612 [682-700]	P35612 3xDehydrated [T684(98.9); T/S]	1	1866.85382	High	High	0.002386	0.03482	1.76
False	High	[R].SFSLSWR.[S]		0.0823344	0.00438072	1	1	1	Q2PPJ7	Q2PPJ7 [694-700]		0	882.44683	High	High	0.002386	0.03508	1.55
False	High	[K].ELVSSKVSGAQEMVSSAKDTVATQLSEAVDATR.[G]	1xOxidation [M13]; 1xPhospho [S/T]	0.0814488	0.00438072	1	1	1	O60664	O60664 [123-155]		2	3490.66186	High	High	0.002386	0.03476	2.41
False	High	[R].VVLKSDTEQSEDNNE.[-]	1xPhospho [S5(99.4)]	0.0801367	0.00438072	1	1	1	Q01484	Q01484 [3943-3957]	Q01484 1xPhospho [S3947(99.4)]	1	1786.73786	High	High	0.002386	0.0341	2.37
False	High	[K].ELVGPPLAETVFTPKTSPENVQDR.[F]		0.0814488	0.00438072	1	1	1	P49792	P49792 [1384-1407]		1	2624.35662	High	High	0.002386	0.03478	2.14
False	High	[R].GREVSPSDVR.[E]	1xDehydrated [S5(100)]	0.0818905	0.00438072	1	1	1	Q8WYP5	Q8WYP5 [1940-1949]	Q8WYP5 1xDehydrated [S1944(100)]	1	1083.55415	High	High	0.002386	0.035	1.3
False	High	[R].AQGGQTQSPTKSHTPSPTSPK.[S]	2xPhospho [S19(99.2); T/S]	0.0805719	0.00438072	1	1	1	P40123	P40123 [294-314]	P40123 2xPhospho [S312(99.2); T/S]	1	2281.985	High	High	0.002386	0.03437	1.25
False	High	[R].ALAAVPSAGSVQRVPSGAAGGK.[M]	1xPhospho [S16(100)]	0.0818905	0.00438072	1	1	1	Q14160	Q14160 [1270-1291]	Q14160 1xPhospho [S1285(100)]	1	2031.03828	High	High	0.002386	0.03494	2.91
False	High	[R].TSSPLFNK.[A]	1xPhospho [S3(100)]	0.0818905	0.00438072	1	1	1	Q9BY89	Q9BY89 [126-133]	Q9BY89 1xPhospho [S128(100)]	0	973.43904	High	High	0.002386	0.03503	2.43
False	High	[K].SITFTSRSTSPR.[T]	1xPhospho [S/T]; 1xDehydrated [S/T]	0.0827805	0.00438072	1	1	1	Q92576	Q92576 [1779-1790]		1	1401.65222	High	High	0.002386	0.03548	1.32
False	High	[K].SSRFSGGFGAR.[D]		0.0810093	0.00438072	1	1	1	O00571	O00571 [590-600]		1	1128.55448	High	High	0.002386	0.03459	1.25
False	High	[K].TEFLSFMNTELAAFTK.[N]		0.0814488	0.00438072	1	1	1	P31949	P31949 [37-52]		0	1849.90406	High	High	0.002386	0.03468	1.07
False	High	[R].NSQSFDSSLHGAGNGISR.[I]	1xPhospho [S]	0.0814488	0.00438072	1	1	1	Q8ND83	Q8ND83 [428-445]		0	1913.81376	High	High	0.002386	0.03478	1.21
False	High	[R].LYVELHR.[G]	1xPhospho [Y2(100)]	0.0814488	0.00438072	1	1	1	Q04323	Q04323 [241-247]	Q04323 1xPhospho [Y242(100)]	0	1009.48666	High	High	0.002386	0.03487	2.09
False	High	[R].IPPSTPR.[S]	1xPhospho [S4(100)]	0.0818905	0.00438072	1	1	2	Q92643	Q92643 [139-145]	Q92643 1xPhospho [S142(100)]	0	847.40735	High	High	0.002386	0.03506	1.56
False	High	[R].LFSDEDDR.[Q]	1xPhospho [S3(100)]	0.0827805	0.00438072	1	1	1	Q5TKA1	Q5TKA1 [63-70]	Q5TKA1 1xPhospho [S65(100)]	0	1076.39321	High	High	0.002386	0.03545	1.36
False	High	[R].SRSRTPPVTR.[R]	3xPhospho [S1(100); S3(100); T5(100)]	0.0814488	0.00438072	1	1	1	Q9UQ35	Q9UQ35 [1923-1932]; [1946-1955]; [1958-1967]	Q9UQ35 3xPhospho [S1923(100); S1925(100); T1927(100)]; 3xPhospho [S1946(100); S1948(100); T1950(100)]; 3xPhospho [S1958(100); S1960(100); T1962(100)]	2	1396.55352	High	High	0.002386	0.03471	1.73
False	High	[R].LGSVDSFER.[S]	1xDehydrated [S3(100)]	0.0801367	0.00438072	1	1	1	O60343	O60343 [586-594]	O60343 1xDehydrated [S588(100)]	0	991.48434	High	High	0.002386	0.03411	1.65
False	High	[R].SRTLTAVHDAILEDLVFPSEIVGK.[R]	1xPhospho [S/T]	0.0801367	0.00438072	1	1	1	P62081	P62081 [119-142]		1	2690.38007	High	High	0.002386	0.03422	1.99
False	High	[R].VDYEQIK.[I]	1xPhospho [Y3(100)]	0.0827805	0.00438072	1	1	1	P49137	P49137 [365-371]	P49137 1xPhospho [Y367(100)]	0	974.42305	High	High	0.002386	0.03547	1.03
False	High	[K].SLLELAR.[M]		0.0818905	0.00438072	1	1	1	P49321	P49321 [94-100]		0	801.48288	High	High	0.002386	0.03506	1.45
False	High	[R].ERPSSAIYPSDSFRQSLLGSR.[R]		0.0823344	0.00438072	1	1	1	Q92974	Q92974 [118-138]		1	2353.1895	High	High	0.002386	0.03513	2.12
False	High	[K].RRTASPPPPPK.[R]	1xPhospho [T/S]	0.0814488	0.00438072	1	1	2	Q8IYB3	Q8IYB3 [612-622]		2	1283.662	High	High	0.002386	0.03469	1.54
False	High	[R].LIDLHSPSEIVK.[Q]		0.0805719	0.00438072	1	1	1	P60866	P60866 [88-99]		0	1350.76274	High	High	0.002386	0.0344	1.31
False	High	[K].TEEARPSPAPGPGTPTGTPTRTPSR.[T]	1xPhospho [T14(98.5)]	0.0827805	0.00438072	1	1	1	Q4KMP7	Q4KMP7 [135-159]	Q4KMP7 1xPhospho [T148(98.5)]	1	2598.23078	High	High	0.002386	0.03536	1.43
False	High	[R].QSSPQERETVGPELK.[S]	1xPhospho [S/T]	0.0823344	0.00438072	1	1	1	Q9BXF3	Q9BXF3 [1012-1026]		1	1764.81638	High	High	0.002386	0.03522	1.47
False	High	[R].SLSRTPSPPPFR.[G]	2xPhospho [S3(99); S7(100)]	0.0845869	0.00443135	1	1	2	Q7L4I2	Q7L4I2 [216-227]	Q7L4I2 2xPhospho [S218(99); S222(100)]	1	1501.66002	High	High	0.002435	0.03628	2.51
False	High	[R].KPSASERLPDEKVELFSK.[M]	1xPhospho [S3(99.1)]	0.0832288	0.00443135	1	1	2	Q15154	Q15154 [382-399]	Q15154 1xPhospho [S384(99.1)]	2	2140.06858	High	High	0.002413	0.03569	2.31
False	High	[R].SVAPLPPQRSPR.[T]	1xPhospho [S10(100)]	0.085044	0.00443135	1	1	2	Q9BST9	Q9BST9 [534-545]	Q9BST9 1xPhospho [S543(100)]	1	1384.70968	High	High	0.002435	0.03633	1.6
False	High	[K].SSSHLSPSEEVR.[C]	1xPhospho [S6(100)]	0.085044	0.00443135	1	1	2	Q5VWN6	Q5VWN6 [1167-1178]	Q5VWN6 1xPhospho [S1172(100)]	0	1394.59476	High	High	0.002435	0.03635	1.97
False	High	[R].LDVSSDSFDPLLALYAPR.[L]		0.0836792	0.00443135	1	1	1	P83369	P83369 [24-41]		0	1979.01203	High	High	0.002413	0.03571	1.31
False	High	[R].EAASPGTPGPPPPPPAASGPGPGAAAAPHLLAASILADLR.[G]	2xPhospho [S4(100); T7(100)]	0.0859651	0.00443135	1	1	1	Q9BXK1	Q9BXK1 [49-88]	Q9BXK1 2xPhospho [S52(100); T55(100)]	0	3777.84012	High	High	0.002435	0.0368	1.71
False	High	[K].LHNELQSGSLR.[L]		0.0832288	0.00443135	1	1	1	Q5JTH9	Q5JTH9 [58-68]		0	1253.65967	High	High	0.002413	0.03569	1.16
False	High	[R].RASAILR.[S]	1xPhospho [S3(100)]	0.0859651	0.00443135	1	1	2	P46779	P46779 [113-119]	P46779 1xPhospho [S115(100)]	1	866.46078	High	High	0.002435	0.03694	2.37
False	High	[R].SSSPFLSKR.[S]	2xPhospho [S2(99.3); S3(99.3)]	0.0845869	0.00443135	1	1	1	Q9NYV4	Q9NYV4 [332-340]	Q9NYV4 2xPhospho [S333(99.3); S334(99.3)]	1	1168.47993	High	High	0.002435	0.03627	1.19
False	High	[R].VKPAPDETSFSEALLKR.[N]		0.0859651	0.00443135	1	1	1	Q12905	Q12905 [44-60]		1	1888.01745	High	High	0.002435	0.03688	1.24
False	High	[K].GAILSEEELAAMSPTAAAVAK.[I]	1xOxidation [M12]	0.0859651	0.00443135	1	1	1	P12270	P12270 [367-387]		0	2046.04235	High	High	0.002435	0.03678	1.57
False	High	[R].SISADDDLQESSRRPQR.[K]	1xPhospho [S3(100)]	0.0832288	0.00443135	1	1	1	P18615	P18615 [113-129]	P18615 1xPhospho [S115(100)]	1	2039.9142	High	High	0.002413	0.03567	1.48
False	High	[K].NNSNDIVNAIMELTM.[-]	1xOxidation [M15]	0.0841319	0.00443135	1	2	1	E9PAV3	E9PAV3 [2064-2078]		0	1694.7724	High	High	0.002435	0.03607	1.58
False	High	[K].TLRLNQPGTPTR.[T]	1xPhospho [T9(100)]	0.0859651	0.00443135	1	1	1	P36507	P36507 [386-397]	P36507 1xPhospho [T394(100)]	1	1433.72605	High	High	0.002435	0.03695	1.87
False	High	[K].RFSFSQR.[S]	1xPhospho [S3(100)]	0.0841319	0.00443135	1	1	1	Q92614	Q92614 [138-144]	Q92614 1xPhospho [S140(100)]	1	1007.44586	High	High	0.002435	0.03605	2.54
False	High	[R].LLGLTPPEGGAGDRSEEEASSTEKPTKALPR.[K]	1xPhospho [T5(97.8)]	0.0841319	0.00443135	1	1	1	Q9UGY1	Q9UGY1 [120-150]	Q9UGY1 1xPhospho [T124(97.8)]	2	3273.59986	High	High	0.002435	0.03601	1.49
False	High	[R].SPSPSFR.[W]	1xPhospho [S3(100)]	0.0832288	0.00443135	1	1	2	P49585	P49585 [329-335]	P49585 1xPhospho [S331(100)]	0	857.35531	High	High	0.002413	0.03567	1.74
False	High	[R].RDSDLGKEPK.[R]	1xPhospho [S3(100)]	0.0855034	0.00443135	1	1	1	P29536	P29536 [117-126]	P29536 1xPhospho [S119(100)]	2	1224.56201	High	High	0.002435	0.03667	1.16
False	High	[R].ASPSPPAHAEHGGVLAR.[K]	2xPhospho [S2(100); S4(100)]	0.085044	0.00443135	1	1	1	O75385	O75385 [476-492]	O75385 2xPhospho [S477(100); S479(100)]	0	1813.77824	High	High	0.002435	0.03634	1.32
False	High	[R].RALLETASPR.[K]	1xDehydrated [T6(99.5)]	0.0832288	0.00443135	1	1	1	Q96BT3	Q96BT3 [40-49]	Q96BT3 1xDehydrated [T45(99.5)]	1	1095.62692	High	High	0.002413	0.03563	1.2
False	High	[R].GILLEDGSESPAKR.[I]	1xPhospho [S]	0.0832288	0.00443135	1	1	1	Q08999	Q08999 [1103-1116]		1	1551.74143	High	High	0.002413	0.03569	2.03
False	High	[K].SKPIPIMPASPQKGHAVNLLDVPVPVAR.[K]	1xOxidation [M7]; 1xPhospho [S10(100)]	0.0836792	0.00443135	1	1	1	O00429	O00429 [607-634]	O00429 1xPhospho [S616(100)]	1	3027.62132	High	High	0.002413	0.0358	2.85
False	High	[R].KANLLDSMFGSPGGLR.[E]	1xPhospho [S11(100)]	0.0836792	0.00443135	1	1	1	Q9HBE1	Q9HBE1 [272-287]	Q9HBE1 1xPhospho [S282(100)]	1	1742.82953	High	High	0.002435	0.03589	1.42
False	High	[K].HSHSPASSPKPLKKQNPSSGAR.[L]	2xPhospho [S4(98.5); S]	0.0836792	0.00443135	1	1	1	Q9HDC5	Q9HDC5 [472-493]	Q9HDC5 2xPhospho [S475(98.5); S]	2	2458.13881	High	High	0.002413	0.0357	1.43
False	High	[K].VSIGNITLSPAISRHSPVQMNR.[N]	1xPhospho [S/T]	0.0845869	0.00443135	1	1	1	Q0JRZ9	Q0JRZ9 [379-400]		1	2457.2432	High	High	0.002435	0.03621	2.89
False	High	[-].MSAPFEER.[S]	1xMet-loss+Acetyl [N-Term]; 1xPhospho [S2(100)]	0.085044	0.00443135	1	1	1	Q8WVJ2	Q8WVJ2 [1-8]	Q8WVJ2 1xMet-loss+Acetyl [N-Term]; 1xPhospho [S2(100)]	0	957.37135	High	High	0.002435	0.03647	1.63
False	High	[K].DFNRTPGSR.[Q]		0.0855034	0.00443135	1	1	1	Q8TB72	Q8TB72 [171-179]		1	1049.51228	High	High	0.002435	0.03667	0.95
False	High	[R].LIYDTK.[G]		0.0841319	0.00443135	1	1	1	P62701	P62701 [101-106]		0	752.41888	High	High	0.002435	0.03598	1.17
False	High	[R].RRYSDFEWLR.[S]	1xPhospho [Y/S]	0.085044	0.00443135	1	1	1	O60493	O60493 [69-78]		2	1507.68419	High	High	0.002435	0.03644	1.43
False	High	[K].RLSTSPVRLAAR.[Q]	2xPhospho [S3(99.6); T/S]	0.0855034	0.00443135	1	1	2	Q9Y2J2	Q9Y2J2 [758-769]	Q9Y2J2 2xPhospho [S760(99.6); T/S]	2	1486.7291	High	High	0.002435	0.03661	2.34
False	High	[R].THFPQFSYSASIRE.[-]		0.0841319	0.00443135	1	1	1	P31751	P31751 [468-481]		1	1669.7969	High	High	0.002435	0.03601	1.23
False	High	[K].KIQQGEEEEKESSGEIEAAPVTGTGR.[V]	2xPhospho [S12(100); S13(100)]	0.0832288	0.00443135	1	1	1	Q6AI08	Q6AI08 [325-350]	Q6AI08 2xPhospho [S336(100); S337(100)]	2	2919.26565	High	High	0.002386	0.03554	2.34
False	High	[K].AASEELLEK.[S]	1xPhospho [S3(100)]	0.0855034	0.00443135	1	1	1	Q6ZV73	Q6ZV73 [513-521]	Q6ZV73 1xPhospho [S515(100)]	0	1069.4813	High	High	0.002435	0.03655	1.7
False	High	[R].SDESPKPGKFQR.[T]	1xPhospho [S4(99.3)]	0.0832288	0.00443135	1	1	1	Q9NQW6	Q9NQW6 [639-650]	Q9NQW6 1xPhospho [S642(99.3)]	1	1455.66278	High	High	0.002386	0.03555	1.31
False	High	[R].FRLTPPSPVR.[S]	1xDehydrated [S7(100)]	0.0841319	0.00443135	1	1	1	Q8TAP8	Q8TAP8 [81-90]	Q8TAP8 1xDehydrated [S87(100)]	1	1151.66839	High	High	0.002435	0.03606	1.27
False	High	[K].IAHIMGPPDR.[C]		0.085044	0.00443135	1	1	1	Q92945	Q92945 [369-378]		0	1106.57752	High	High	0.002435	0.03648	0.94
False	High	[R].VVLGDGVQLPPGDYSTTPGGTLFSTTPGGTRIIYDR.[K]	1xPhospho [T/S/Y]	0.086429	0.00449038	1	1	1	Q13541	Q13541 [21-56]		1	3787.85786	High	High	0.002435	0.0371	2.33
False	High	[-].MGDMKTPDFDDLLAAFDIPDPTSLDAK.[E]	1xMet-loss+Acetyl [N-Term]	0.086429	0.00449038	1	1	1	Q92610	Q92610 [1-27]	Q92610 1xMet-loss+Acetyl [N-Term]	1	2850.33898	High	High	0.002435	0.03713	1.44
False	High	[-].MALSVPGYSPGFR.[K]	1xMet-loss+Acetyl [N-Term]; 1xPhospho [S9(100)]	0.086429	0.00449038	1	1	1	Q9NYP3	Q9NYP3 [1-13]	Q9NYP3 1xMet-loss+Acetyl [N-Term]; 1xPhospho [S9(100)]	0	1372.62969	High	High	0.002435	0.03716	1.68
False	High	[R].QPLSEASNQQPLSGGEEK.[S]	1xPhospho [S13(97.7)]	0.086429	0.00449038	1	1	1	Q9NQW6	Q9NQW6 [42-59]	Q9NQW6 1xPhospho [S54(97.7)]	0	1978.87536	High	High	0.002435	0.03702	1.99
False	High	[-].MSQAEFEK.[A]	1xMet-loss+Acetyl [N-Term]; 1xPhospho [S2(100)]	0.0868952	0.00454884	1	1	1	P07108	P07108 [1-8]	P07108 1xMet-loss+Acetyl [N-Term]; 1xPhospho [S2(100)]	0	960.37102	High	High	0.002464	0.03719	1.89
False	High	[R].FKIPGSPPESMGR.[G]	1xOxidation [M11]; 1xPhospho [S6(100)]	0.0868952	0.00454884	1	1	1	P50395	P50395 [56-68]	P50395 1xPhospho [S61(100)]	1	1498.67599	High	High	0.002491	0.03732	1.47
False	High	[K].TASEPNLKLR.[S]	1xPhospho [S3(100)]	0.0868952	0.00454884	1	1	1	P56524	P56524 [244-253]	P56524 1xPhospho [S246(100)]	1	1208.60348	High	High	0.002491	0.03726	1.69
False	High	[R].SFSISPVR.[L]	1xPhospho [S5(100)]	0.0868952	0.00454884	1	1	2	P18583	P18583 [2009-2016]	P18583 1xPhospho [S2013(100)]	0	972.45502	High	High	0.002491	0.03731	1.73
False	High	[K].VQSQYFR.[G]	1xPhospho [Y5(100)]	0.0868952	0.00454884	1	1	1	Q4VCS5	Q4VCS5 [114-120]	Q4VCS5 1xPhospho [Y118(100)]	0	1007.43462	High	High	0.002464	0.03718	1.64
False	High	[R].AQSLLSTDREASIDILHSIVK.[R]		0.0868952	0.00454884	1	1	1	O00231	O00231 [12-32]		1	2296.2507	High	High	0.002491	0.03729	1.33
False	High	[K].LDSPYFR.[H]	1xPhospho [S3(100)]	0.0873636	0.0046056	1	1	1	Q9HCM7	Q9HCM7 [485-491]	Q9HCM7 1xPhospho [S487(100)]	0	977.41282	High	High	0.002491	0.03741	1.86
False	High	[R].FEPYANPTKR.[Y]	1xPhospho [Y4(100)]	0.0873636	0.0046056	1	1	1	P52272	P52272 [61-70]	P52272 1xPhospho [Y64(100)]	1	1302.58783	High	High	0.002491	0.0375	1.1
False	High	[K].LPQTSDDEKKDF.[-]	1xPhospho [T/S]	0.0878344	0.0046056	1	1	1	Q9GZT3	Q9GZT3 [98-109]		2	1502.64105	High	High	0.002518	0.03769	1.64
False	High	[K].TFEINQKSGEITLR.[A]	2xPhospho [T1(98.6); T12(100)]	0.0873636	0.0046056	1	1	1	Q9Y5F2	Q9Y5F2 [291-304]	Q9Y5F2 2xPhospho [T291(98.6); T302(100)]	1	1795.80272	High	High	0.002491	0.0375	1.0
False	High	[K].STFREESPLR.[I]	1xDehydrated [S7(100)]	0.0873636	0.0046056	1	1	1	Q9NYF8	Q9NYF8 [525-534]	Q9NYF8 1xDehydrated [S531(100)]	1	1203.61166	High	High	0.002518	0.03754	1.44
False	High	[K].SHVPVLSVTLASDNAQNQGELSPPFRR.[D]	1xPhospho [S22(98.6)]	0.0878344	0.0046056	1	1	1	Q5T011	Q5T011 [1188-1214]	Q5T011 1xPhospho [S1209(98.6)]	1	2999.47347	High	High	0.002518	0.03777	3.15
False	High	[K].AENNSEVGASGYGVPGPTWDR.[G]	1xPhospho [S/Y/T]	0.0873636	0.0046056	1	1	1	Q08211	Q08211 [121-141]		0	2242.94008	High	High	0.002491	0.03743	2.28
False	High	[K].KSASQESTLSDDSTPPSSSPK.[I]	3xDehydrated [S19(100); S/T]	0.0878344	0.0046056	1	1	1	Q8IZD0	Q8IZD0 [270-290]	Q8IZD0 3xDehydrated [S288(100); S/T]	1	2081.96218	High	High	0.002518	0.03767	2.3
False	High	[K].FYPIPSLHSTGS.[-]	1xPhospho [Y2(100)]	0.0873636	0.0046056	1	1	1	Q9H2G2	Q9H2G2 [1224-1235]	Q9H2G2 1xPhospho [Y1225(100)]	0	1385.61371	High	High	0.002518	0.03756	1.64
False	High	[-].MSLVIPEK.[F]	1xMet-loss+Acetyl [N-Term]; 1xDehydrated [S2(100)]	0.0873636	0.0046056	1	1	1	P62269	P62269 [1-8]	P62269 1xMet-loss+Acetyl [N-Term]; 1xDehydrated [S2(100)]	0	809.47673	High	High	0.002491	0.03741	1.6
False	High	[R].RHSDPWGR.[Q]	1xPhospho [S3(100)]	0.0873636	0.0046056	1	1	1	Q92576	Q92576 [1896-1903]	Q92576 1xPhospho [S1898(100)]	1	1090.45782	High	High	0.002518	0.03755	1.03
False	High	[R].MNSLTFKK.[S]	1xOxidation [M1]; 1xPhospho [S3(100)]	0.0873636	0.0046056	1	1	1	Q96N67	Q96N67 [1381-1388]	Q96N67 1xPhospho [S1383(100)]	1	1064.48461	High	High	0.002491	0.03741	1.63
False	High	[R].KVTSPLQSPTKAKPK.[V]	2xPhospho [S8(100); T/S]	0.0883074	0.00466172	1	1	1	Q6IQ23	Q6IQ23 [900-914]	Q6IQ23 2xPhospho [S907(100); T/S]	2	1769.89623	High	High	0.002518	0.03784	1.47
False	High	[K].SSTLFNNESLVYEDIANDDLLK.[V]	1xPhospho [S/T/Y]	0.0883074	0.00466172	1	1	1	Q96QE3	Q96QE3 [530-551]		0	2580.17529	High	High	0.002518	0.03783	1.37
False	High	[K].ELRMSLPAR.[L]		0.0892605	0.00466172	1	1	1	Q2M3G4	Q2M3G4 [162-170]		1	1072.59317	High	High	0.002545	0.03837	1.62
False	High	[R].AMSTTSISSPQPGKLRSPFLQK.[Q]	1xOxidation [M2]; 2xPhospho [S3(98.1); S17(99.9)]	0.0883074	0.00466172	1	1	1	Q9UJU6	Q9UJU6 [267-288]	Q9UJU6 2xPhospho [S269(98.1); S283(99.9)]	2	2537.18707	High	High	0.002545	0.03801	2.12
False	High	[R].SRTVSASSTGDLPK.[A]		0.0883074	0.00466172	1	1	1	P78362	P78362 [490-503]		1	1405.72815	High	High	0.002545	0.03799	0.99
False	High	[R].FSGGFGAR.[D]		0.0887828	0.00466172	1	2	1	O00571	O00571 [593-600]		0	798.38931	High	High	0.002545	0.03806	1.57
False	High	[R].SRSPQRPGWSR.[S]	2xPhospho [S1(100); S3(100)]	0.0892605	0.00466172	1	1	2	Q9UQ35	Q9UQ35 [534-544]	Q9UQ35 2xPhospho [S534(100); S536(100)]	1	1473.6148	High	High	0.002545	0.03844	1.67
False	High	[K].SVDFEMPPPSPPLNLHELSGPAEGASLTPK.[G]	1xPhospho [S10(98.2)]	0.0883074	0.00466172	1	1	1	Q9C0H9	Q9C0H9 [857-886]	Q9C0H9 1xPhospho [S866(98.2)]	0	3194.51156	High	High	0.002545	0.0379	2.06
False	High	[K].HSLYTAELITVPFDSESPIR.[M]	1xPhospho [S/Y/T]	0.0892605	0.00466172	1	1	1	Q96QE3	Q96QE3 [637-656]		0	2355.12682	High	High	0.002545	0.03827	2.08
False	High	[R].RFSMEDVSKR.[L]	1xPhospho [S3(100)]	0.0892605	0.00466172	1	1	1	Q07002	Q07002 [87-96]	Q07002 1xPhospho [S89(100)]	2	1334.59226	High	High	0.002545	0.03838	1.62
False	High	[R].EGSHSPLDSADVR.[V]		0.0883074	0.00466172	1	1	1	Q86YR5	Q86YR5 [467-479]		0	1369.63425	High	High	0.002545	0.03801	1.25
False	High	[-].MAGSPELVVLDPPWDKELAAGTESQALVSATPR.[E]	1xMet-loss [N-Term]; 2xPhospho [S4(97.7); T22(97.7)]	0.0883074	0.00466172	1	1	1	Q96IY1	Q96IY1 [1-33]	Q96IY1 1xMet-loss [N-Term]; 2xPhospho [S4(97.7); T22(97.7)]	1	3464.63862	High	High	0.002545	0.03797	2.25
False	High	[R].EPPAAAPSAGGAAPCSPR.[G]	1xCarbamidomethyl [C15]; 2xDehydrated [S8(100); S16(100)]	0.0892605	0.00466172	1	1	1	A6NEL2	A6NEL2 [91-108]	A6NEL2 2xDehydrated [S98(100); S106(100)]	0	1627.76455	High	High	0.002545	0.03846	1.37
False	High	[R].RAVLGSPR.[V]		0.0887828	0.00466172	1	1	1	Q96GW7	Q96GW7 [69-76]		1	855.51591	High	High	0.002545	0.03807	1.87
False	High	[R].AALPLTKASPESR.[E]	1xPhospho [S9(100)]	0.0926698	0.00477081	1	1	1	P81133	P81133 [494-506]	P81133 1xPhospho [S502(100)]	1	1420.71957	High	High	0.002595	0.04003	1.81
False	High	[K].IFKLGSEK.[K]	1xPhospho [S6(100)]	0.0916839	0.00477081	1	1	1	Q9H2G2	Q9H2G2 [9-16]	Q9H2G2 1xPhospho [S14(100)]	1	1001.50672	High	High	0.002595	0.03942	2.25
False	High	[R].TYSLGSALRPSTSR.[S]		0.0897405	0.00477081	1	1	1	P08670	P08670 [37-50]		0	1495.78633	High	High	0.002595	0.03869	1.84
False	High	[K].LFQGYSFVAPSILFKR.[N]	1xPhospho [Y/S]	0.0921757	0.00477081	1	1	1	O75582	O75582 [371-386]		1	1953.0034	High	High	0.002595	0.03977	1.57
False	High	[K].VSHVLAALQAGNR.[G]		0.0897405	0.00477081	1	1	1	Q9Y490	Q9Y490 [1961-1973]		0	1335.74916	High	High	0.002595	0.03868	1.16
False	High	[R].SRSRTPPVTR.[R]	2xPhospho [S1(99.4); S3(99.4)]	0.0921757	0.00477081	1	1	2	Q9UQ35	Q9UQ35 [1923-1932]; [1946-1955]; [1958-1967]	Q9UQ35 2xPhospho [S1923(99.4); S1925(99.4)]; 2xPhospho [S1946(99.4); S1948(99.4)]; 2xPhospho [S1958(99.4); S1960(99.4)]	2	1316.58719	High	High	0.002595	0.03976	1.2
False	High	[K].KESTLPPR.[T]		0.0907075	0.00477081	1	1	1	Q9Y520	Q9Y520 [1161-1168]		1	927.52581	High	High	0.002595	0.03905	1.71
False	High	[R].TASLVTR.[Q]	1xPhospho [S3(100)]	0.0916839	0.00477081	1	1	1	Q7L7X3	Q7L7X3 [443-449]	Q7L7X3 1xPhospho [S445(100)]	0	827.40226	High	High	0.002595	0.03943	2.0
False	High	[K].RRSPPADAIPK.[S]		0.0916839	0.00477081	1	1	1	P18754	P18754 [9-19]		2	1207.69058	High	High	0.002595	0.03949	1.61
False	High	[K].QEAKPQQAAGMLSPK.[T]	1xPhospho [S13(100)]	0.0921757	0.00477081	1	1	1	Q13428	Q13428 [1245-1259]	Q13428 1xPhospho [S1257(100)]	0	1663.78733	High	High	0.002595	0.03971	1.69
False	High	[R].GLVVSPK.[D]		0.0902228	0.00477081	1	1	1	P83876	P83876 [128-134]		0	699.43995	High	High	0.002595	0.03881	1.57
False	High	[K].QEPIESDEEEAEPPREVEPGQR.[Q]	1xPhospho [S6(100)]	0.0921757	0.00477081	1	1	1	P56524	P56524 [560-581]	P56524 1xPhospho [S565(100)]	1	2630.12537	High	High	0.002595	0.03982	1.76
False	High	[R].SLSMDSQVPVYSPSIDLK.[S]	1xOxidation [M4]; 1xPhospho [S/Y]	0.0921757	0.00477081	1	1	1	Q9ULJ3	Q9ULJ3 [343-360]		0	2061.94502	High	High	0.002595	0.03978	1.23
False	High	[R].DTSVLSHFAFNSASPPK.[S]	1xPhospho [S/T]; 2xDehydrated [S/T]	0.0897405	0.00477081	1	1	1	Q8N5T2	Q8N5T2 [326-342]		0	1848.83164	High	High	0.002545	0.03856	1.62
False	High	[-].MAMALELQAQASPQPEPEELLIVK.[L]	1xMet-loss+Acetyl [N-Term]	0.0911945	0.00477081	1	1	1	P17040	P17040 [1-24]	P17040 1xMet-loss+Acetyl [N-Term]	0	2547.33747	High	High	0.002595	0.03926	1.91
False	High	[K].IGSFLSNR.[T]	1xPhospho [S3(100)]	0.0902228	0.00477081	1	1	1	O95684	O95684 [226-233]	O95684 1xPhospho [S228(100)]	0	973.45027	High	High	0.002595	0.0388	1.23
False	High	[R].QFSPGPR.[T]		0.0911945	0.00477081	1	1	1	Q8NFP9	Q8NFP9 [1319-1325]		0	788.40496	High	High	0.002595	0.03933	0.96
False	High	[R].RRETPSPRPMR.[H]	1xOxidation [M10]; 2xPhospho [T4(100); S6(100)]	0.0911945	0.00477081	1	1	10	Q9UQ35	Q9UQ35 [2735-2745]	Q9UQ35 2xPhospho [T2738(100); S2740(100)]	2	1558.67094	High	High	0.002595	0.03922	2.49
False	High	[R].QGSFTIEKPSPNIPIELIPHINKQTSSTPSSLALTSASR.[I]		0.0907075	0.00477081	1	1	1	Q5SW79	Q5SW79 [836-874]		1	4147.20336	High	High	0.002595	0.03904	3.3
False	High	[K].ERDKEVSDDEAEEK.[E]	1xPhospho [S7(100)]	0.0902228	0.00477081	1	1	1	P07900	P07900 [225-238]	P07900 1xPhospho [S231(100)]	2	1758.70656	High	High	0.002595	0.03887	0.91
False	High	[K].TLRLNQPGTPTRTAV.[-]	1xPhospho [T9(100)]	0.0907075	0.00477081	1	1	1	P36507	P36507 [386-400]	P36507 1xPhospho [T394(100)]	2	1704.87926	High	High	0.002595	0.03915	2.32
False	High	[K].SLSFEMQQDELIEKPMSPMQYAR.[S]	1xOxidation [M16]; 1xPhospho [S3(98.8)]	0.0926698	0.00477081	1	1	1	Q9Y6Y0	Q9Y6Y0 [336-358]	Q9Y6Y0 1xPhospho [S338(98.8)]	0	2854.24973	High	High	0.002595	0.04	2.05
False	High	[K].GESAEDKEHEEGRDSEEGPR.[C]	1xPhospho [S15(99.3)]	0.0907075	0.00477081	1	1	1	Q7Z4V5	Q7Z4V5 [611-630]	Q7Z4V5 1xPhospho [S625(99.3)]	2	2322.91063	High	High	0.002595	0.0391	1.14
False	High	[R].SKTQLSPSIKR.[K]	1xPhospho [S6(100)]	0.0911945	0.00477081	1	1	1	Q8NFC6	Q8NFC6 [3014-3024]	Q8NFC6 1xPhospho [S3019(100)]	2	1324.69844	High	High	0.002595	0.03937	1.28
False	High	[K].FVSEDDRNSFTLK.[L]	1xPhospho [S9(100)]	0.0911945	0.00477081	1	1	2	P34932	P34932 [639-651]	P34932 1xPhospho [S647(100)]	1	1637.72069	High	High	0.002595	0.03921	1.67
False	High	[R].FLPSPVVIK.[K]		0.0897405	0.00477081	1	1	1	Q13618	Q13618 [734-742]		0	999.62373	High	High	0.002545	0.03849	1.14
False	High	[R].HRDTHPGSPGSPGPALRPLPAR.[E]	1xPhospho [S8(99.1)]	0.0921757	0.00477081	1	1	1	Q8N0Y2	Q8N0Y2 [225-246]	Q8N0Y2 1xPhospho [S232(99.1)]	1	2353.16734	High	High	0.002595	0.03962	1.98
False	High	[R].LLLERPSPIR.[D]	1xPhospho [S7(100)]	0.0916839	0.00477081	1	1	1	Q96T37	Q96T37 [694-703]	Q96T37 1xPhospho [S700(100)]	0	1273.7028	High	High	0.002595	0.03953	1.95
False	High	[R].ALLFVPR.[R]		0.0916839	0.00477081	1	1	1	P07900	P07900 [339-345]		0	815.51379	High	High	0.002595	0.03949	1.81
False	High	[K].VPDSPATKYPIYPLTPK.[K]	1xPhospho [S4(98.8)]	0.0897405	0.00477081	1	1	1	O60673	O60673 [1027-1043]	O60673 1xPhospho [S1030(98.8)]	1	1966.99256	High	High	0.002545	0.03858	1.72
False	High	[R].EVPIYANR.[F]	1xPhospho [Y5(100)]	0.0921757	0.00477081	1	1	1	Q13443	Q13443 [765-772]	Q13443 1xPhospho [Y769(100)]	0	1041.47649	High	High	0.002595	0.03963	1.83
False	High	[K].VENMSSNQDGNDSDEFM.[-]	1xPhospho [S13(100)]	0.0907075	0.00477081	1	1	1	Q86WR0	Q86WR0 [192-208]	Q86WR0 1xPhospho [S204(100)]	0	1998.67289	High	High	0.002595	0.03908	2.32
False	High	[R].RDSPTYDPYKR.[S]	1xPhospho [S/T/Y]	0.0907075	0.00477081	1	1	1	Q8N2M8	Q8N2M8 [292-302]		2	1477.64713	High	High	0.002595	0.03904	1.18
False	High	[K].LAAVTYNGVDNNKNKGQLTK.[S]	1xPhospho [T5(98.6)]	0.0902228	0.00477081	1	1	1	Q16181	Q16181 [314-333]	Q16181 1xPhospho [T318(98.6)]	2	2228.10709	High	High	0.002595	0.03881	1.51
False	High	[R].TLSMDKGF.[-]	1xOxidation [M4]	0.0916839	0.00477081	1	1	1	P17858	P17858 [773-780]		1	914.4288	High	High	0.002595	0.03954	1.12
False	High	[R].GNIETTSEDGQVFSPKKGQK.[K]	2xPhospho [S14(100); T/S]	0.0897405	0.00477081	1	1	1	Q5T200	Q5T200 [980-999]	Q5T200 2xPhospho [S993(100); T/S]	2	2310.00506	High	High	0.002595	0.03864	1.94
False	High	[-].MAGSVGLALCGQTLVVR.[G]	1xCarbamidomethyl [C10]; 1xPhospho [T13(100)]; 1xDehydrated [S4(100)]	0.0916839	0.00477081	1	1	1	P57081	P57081 [1-17]	P57081 1xPhospho [T13(100)]; 1xDehydrated [S4(100)]	0	1793.88019	High	High	0.002595	0.0396	1.95
False	High	[K].ILDPNTGEPAPVLSSPPPADVSTFLAFPSPEK.[L]	1xPhospho [S/T]; 3xDehydrated [S14(98.4); S15(98.4); S/T]	0.0911945	0.00477081	1	1	1	P46060	P46060 [414-445]	P46060 3xDehydrated [S427(98.4); S428(98.4); S/T]	0	3316.61774	High	High	0.002595	0.03929	1.47
False	High	[R].SRSPRKPIDSLR.[D]	1xPhospho [S]	0.0931664	0.00488729	1	1	1	Q9UQ35	Q9UQ35 [2675-2686]		2	1491.77915	High	High	0.002595	0.04018	1.46
False	High	[R].TSSKESSPIPSPTSDRK.[A]	2xPhospho [S/T]	0.0936653	0.00488729	1	1	1	Q01082	Q01082 [2159-2175]		2	1963.84096	High	High	0.00265	0.04048	1.54
False	High	[R].RHSSQIEGVR.[Q]	2xPhospho [S3(100); S4(100)]	0.0931664	0.00488729	1	1	1	Q6RI45	Q6RI45 [700-709]	Q6RI45 2xPhospho [S702(100); S703(100)]	1	1328.55081	High	High	0.002623	0.04025	1.34
False	High	[K].ISFLENNLEQLTK.[V]		0.0931664	0.00488729	1	3	1	P33176	P33176 [832-844]		0	1548.8268	High	High	0.002623	0.04024	1.62
False	High	[R].ELDEEGSDPPLPGRAQR.[I]		0.0931664	0.00488729	1	1	1	Q9BRJ6	Q9BRJ6 [169-185]		1	1865.89879	High	High	0.002595	0.04014	1.31
False	High	[R].EVSPPGAR.[T]		0.0931664	0.00488729	1	1	1	Q8NFC6	Q8NFC6 [3027-3034]		0	812.42609	High	High	0.002595	0.04014	1.13
False	High	[K].GLTPSQIGVILR.[D]	1xPhospho [S5(100)]	0.0936653	0.00488729	1	1	1	P62277	P62277 [44-55]	P62277 1xPhospho [S48(100)]	0	1333.72393	High	High	0.00265	0.04029	1.44
False	High	[R].LRASESPVHR.[R]		0.0936653	0.00488729	1	1	1	Q8IY26	Q8IY26 [58-67]		1	1151.62798	High	High	0.00265	0.04051	1.41
False	High	[R].QRSHSGTSPDNTAPPPPPPRPQPSHSR.[S]	1xPhospho [S5(96.6)]	0.0931664	0.00488729	1	1	1	Q96D71	Q96D71 [533-559]	Q96D71 1xPhospho [S537(96.6)]	1	2965.3813	High	High	0.002595	0.04023	1.73
False	High	[K].SKHEEEEWTDDDLVESL.[-]	1xPhospho [T9(100)]	0.0936653	0.00488729	1	1	1	P51946	P51946 [307-323]	P51946 1xPhospho [T315(100)]	1	2140.85943	High	High	0.00265	0.04046	2.03
False	High	[K].VPVLISPTLK.[H]	1xPhospho [S/T]	0.0936653	0.00488729	1	1	1	P42684	P42684 [931-940]		0	1146.65339	High	High	0.00265	0.0404	2.02
False	High	[R].LPEDTTSVLK.[E]	2xPhospho [S7(99.6); T]	0.0946705	0.00494266	1	1	1	O94915	O94915 [2561-2570]	O94915 2xPhospho [S2567(99.6); T]	0	1262.53169	High	High	0.002677	0.0408	1.47
False	High	[R].GILSGTSDLLLTFDEAEVR.[K]		0.0946705	0.00494266	1	1	1	P18206	P18206 [114-132]		0	2036.05463	High	High	0.002677	0.04091	0.86
False	High	[R].TQLWASEPGTPPLPTSLPSQNPILK.[N]	1xPhospho [T/S]; 2xDehydrated [T/S]	0.0941667	0.00494266	1	1	1	Q9BXP5	Q9BXP5 [535-559]		0	2716.37459	High	High	0.00265	0.04059	2.17
False	High	[R].YNEDLELEDAIHTAILTLK.[E]		0.0946705	0.00494266	1	1	1	P25787	P25787 [178-196]		0	2201.1336	High	High	0.002677	0.04097	1.16
False	High	[K].ILSLQASPTQKNR.[I]	1xPhospho [S7(100)]	0.0941667	0.00494266	1	1	1	Q92750	Q92750 [589-601]	Q92750 1xPhospho [S595(100)]	1	1535.79413	High	High	0.00265	0.04053	1.62
False	High	[R].FSPVLGR.[A]	1xPhospho [S2(100)]	0.0941667	0.00494266	1	1	2	Q9NRG9	Q9NRG9 [494-500]	Q9NRG9 1xPhospho [S495(100)]	0	855.41243	High	High	0.002677	0.04074	1.89
False	High	[R].AFSRGGSLESR.[S]		0.0941667	0.00494266	1	1	1	Q86WR7	Q86WR7 [25-35]		1	1166.59126	High	High	0.00265	0.04068	1.16
False	High	[R].VKLGSPDSTSPSSSPTFWNYSR.[S]	1xPhospho [S/T/Y]	0.0941667	0.00494266	1	1	1	Q96SK2	Q96SK2 [256-277]		1	2480.11296	High	High	0.002677	0.04069	2.28
False	High	[R].METVSNASSSSNPSSPGRIK.[G]	1xOxidation [M1]; 1xPhospho [S/T]	0.0946705	0.00494266	1	1	1	Q9NTI5	Q9NTI5 [1152-1171]		1	2131.93255	High	High	0.002677	0.04087	1.99
False	High	[R].VFIGNLNTLVVKKSDVEAIFSK.[Y]		0.0946705	0.00494266	1	4	1	P07910	P07910 [18-39]		2	2421.37517	High	High	0.002677	0.04092	1.31
False	High	[R].APVSPLK.[F]	1xPhospho [S4(100)]	0.0941667	0.00494266	1	1	1	Q9UBS0	Q9UBS0 [420-426]	Q9UBS0 1xPhospho [S423(100)]	0	791.40628	High	High	0.00265	0.04064	1.07
False	High	[K].ISQDADLKTPTKPK.[Q]		0.0946705	0.00494266	1	1	1	Q9P0K7	Q9P0K7 [241-254]		1	1541.85335	High	High	0.002677	0.04077	1.18
False	High	[R].SIPRDPSDLSHSR.[K]	1xPhospho [S7(100)]	0.0941667	0.00494266	1	1	2	Q7L9B9	Q7L9B9 [10-22]	Q7L9B9 1xPhospho [S16(100)]	1	1546.70096	High	High	0.00265	0.04064	1.25
False	High	[K].RKVYEDSGIPLPAESPK.[K]	1xPhospho [S15(100)]	0.0941667	0.00494266	1	1	1	Q8IXM2	Q8IXM2 [82-98]	Q8IXM2 1xPhospho [S96(100)]	2	1965.96813	High	High	0.002677	0.04071	2.53
False	High	[K].KEEIIKTLSK.[E]		0.0946705	0.00494266	1	1	1	P84098	P84098 [181-190]		2	1188.71981	High	High	0.002677	0.04093	1.1
False	High	[R].DIPSLPPLPPLPPLPPLDR.[Y]		0.0956853	0.00499973	1	1	1	P49750	P49750 [1327-1345]		0	2044.18412	High	High	0.002704	0.04133	0.78
False	High	[K].KTPSKPPAQLSPSVPKRPK.[L]	1xPhospho [S11(97.4)]	0.0956853	0.00499973	1	1	1	P18887	P18887 [256-274]	P18887 1xPhospho [S266(97.4)]	2	2123.17365	High	High	0.002704	0.04126	2.15
False	High	[R].KGGHERPPSPGLR.[G]	1xPhospho [S9(100)]	0.0956853	0.00499973	1	1	1	Q86UU1	Q86UU1 [316-328]	Q86UU1 1xPhospho [S324(100)]	1	1467.72164	High	High	0.002704	0.04137	1.13
False	High	[R].IPMPPSSPQPR.[G]	1xOxidation [M3]	0.0956853	0.00499973	1	1	1	Q8WUF5	Q8WUF5 [352-362]		0	1222.62487	High	High	0.002704	0.04134	1.09
False	High	[-].MVPSSPAVEK.[Q]	1xAcetyl [N-Term]; 1xPhospho [S5(99.4)]	0.0956853	0.00499973	1	1	1	P41440	P41440 [1-10]	P41440 1xAcetyl [N-Term]; 1xPhospho [S5(99.4)]	0	1166.5163	High	High	0.002704	0.04125	1.88
False	High	[R].EDSGLFSPIR.[S]	1xPhospho [S7(100)]	0.0951767	0.00499973	1	1	1	Q9UKA4	Q9UKA4 [442-451]	Q9UKA4 1xPhospho [S448(100)]	0	1200.52965	High	High	0.002704	0.04122	1.71
False	High	[K].AQTPPGPSLSGSK.[S]		0.0951767	0.00499973	1	1	2	Q9UQ35	Q9UQ35 [1001-1013]		0	1226.63754	High	High	0.002677	0.0412	1.36
False	High	[R].AESPESSAIESTQSTPQKGR.[G]	2xPhospho [S3(100); T15(99.3)]	0.0956853	0.00499973	1	1	1	Q9NTI5	Q9NTI5 [1356-1375]	Q9NTI5 2xPhospho [S1358(100); T1370(99.3)]	1	2249.93229	High	High	0.002704	0.04136	1.89
False	High	[R].SFSENGDRSQHLLHLQQQQK.[G]	1xPhospho [S]	0.0956853	0.00499973	1	1	1	P47974	P47974 [123-142]		1	2460.14157	High	High	0.002704	0.04142	1.95
False	High	[-].MAELSEEALLSVLPTIRVPK.[A]	1xMet-loss+Acetyl [N-Term]	0.0961964	0.00505643	1	1	1	P45974	P45974 [1-20]	P45974 1xMet-loss+Acetyl [N-Term]	1	2107.2009	High	High	0.002729	0.04152	1.49
False	High	[R].AQSREQLAALKK.[H]	1xPhospho [S3(100)]	0.09671	0.00505643	1	1	1	Q9UII2	Q9UII2 [61-72]	Q9UII2 1xPhospho [S63(100)]	2	1422.74645	High	High	0.002729	0.04174	1.17
False	High	[K].NWDSLIPDEMPDSPIQEK.[S]	1xPhospho [S13(100)]	0.09671	0.00505643	1	1	1	O95613	O95613 [2165-2182]	O95613 1xPhospho [S2177(100)]	0	2193.94099	High	High	0.002729	0.04183	1.66
False	High	[K].TDSEKPFRGSQSPKR.[Y]	1xPhospho [S/T]	0.097226	0.00505643	1	1	2	Q9Y2W1	Q9Y2W1 [397-411]		2	1799.8436	High	High	0.002729	0.04198	1.35
False	High	[K].LGRRPSSSEIITEGKR.[K]	1xPhospho [S/T]	0.09671	0.00505643	1	1	1	Q9BQF6	Q9BQF6 [6-21]		2	1865.9593	High	High	0.002729	0.04193	1.41
False	High	[R].RTSPSSLPGR.[L]	1xPhospho [S3(99.3)]	0.097226	0.00505643	1	1	1	Q5SNT2	Q5SNT2 [439-448]	Q5SNT2 1xPhospho [S441(99.3)]	1	1137.54121	High	High	0.002729	0.04194	1.56
False	High	[R].SSSPIPLTPSKEGSAVFAGFEGRR.[T]	2xPhospho [T8(96.9); S]	0.0961964	0.00505643	1	1	1	Q8N5Y2	Q8N5Y2 [398-421]	Q8N5Y2 2xPhospho [T405(96.9); S]	2	2637.21097	High	High	0.002729	0.04154	2.0
False	High	[R].RENILPHSTSR.[S]		0.0961964	0.00505643	1	1	1	Q9P2P5	Q9P2P5 [900-910]		1	1309.69712	High	High	0.002729	0.04154	1.31
False	High	[K].IAPPETPDSKVR.[M]	1xPhospho [T6(100)]	0.0961964	0.00505643	1	1	1	Q9NZI8	Q9NZI8 [441-452]	Q9NZI8 1xPhospho [T446(100)]	1	1389.67737	High	High	0.002729	0.0416	1.22
False	High	[R].HQQVPHILQGLLSPR.[H]		0.09671	0.00505643	1	1	1	Q9Y2K2	Q9Y2K2 [962-976]		0	1722.9762	High	High	0.002729	0.04185	1.22
False	High	[R].LADPVPSGGSSSPR.[F]	1xPhospho [S]	0.0977445	0.00511398	1	1	1	Q96DN6	Q96DN6 [189-202]		0	1406.63115	High	High	0.002729	0.04226	2.45
False	High	[-].MASGADSKGDDLSTAILK.[Q]	1xMet-loss+Acetyl [N-Term]	0.0977445	0.00511398	1	1	1	P55072	P55072 [1-18]	P55072 1xMet-loss+Acetyl [N-Term]	1	1690.84938	High	High	0.002729	0.04225	1.16
False	High	[R].AVLYADYR.[A]	1xPhospho [Y7(100)]	0.0977445	0.00511398	1	1	1	Q96J84	Q96J84 [619-626]	Q96J84 1xPhospho [Y625(100)]	0	1050.46559	High	High	0.002757	0.04238	1.74
False	High	[-].MSLLDGLASSPR.[A]	1xMet-loss+Acetyl [N-Term]; 1xPhospho [S]	0.0977445	0.00511398	1	1	1	Q3YBR2	Q3YBR2 [1-12]	Q3YBR2 1xMet-loss+Acetyl [N-Term]	0	1237.58241	High	High	0.002729	0.04237	1.58
False	High	[R].ELSAPAR.[L]		0.0977445	0.00511398	1	1	1	Q9H1K1	Q9H1K1 [27-33]		0	743.40463	High	High	0.002729	0.04226	1.42
False	High	[R].RLSAGLYR.[Q]	1xPhospho [S3(100)]	0.0977445	0.00511398	1	1	1	Q13506	Q13506 [393-400]	Q13506 1xPhospho [S395(100)]	1	1015.50846	High	High	0.002729	0.04228	2.16
False	High	[R].MAPPVDDLSPKKVK.[V]	1xPhospho [S9(100)]	0.0977445	0.00511398	1	1	1	Q92576	Q92576 [1125-1138]	Q92576 1xPhospho [S1133(100)]	2	1604.81176	High	High	0.002729	0.04224	1.72
False	High	[R].SLQSLLGPSSK.[F]		0.0982655	0.00523175	1	1	1	P57737	P57737 [462-472]		0	1116.62591	High	High	0.002757	0.04245	1.49
False	High	[K].KVLSDSEDEEKDADVPGTSTR.[K]	1xPhospho [S6(99.5)]	0.0982655	0.00523175	1	1	1	Q8WWQ0	Q8WWQ0 [1278-1298]	Q8WWQ0 1xPhospho [S1283(99.5)]	2	2358.03443	High	High	0.002757	0.04243	1.73
False	High	[R].TLLDPGRFSK.[V]		0.0982655	0.00523175	1	1	1	O14497	O14497 [1743-1752]		1	1133.63133	High	High	0.002785	0.04257	1.27
False	High	[-].MGLLSILR.[K]	1xMet-loss [N-Term]	0.0982655	0.00523175	1	1	2	P36405	P36405 [1-8]	P36405 1xMet-loss [N-Term]	0	771.5087	High	High	0.002757	0.04246	1.52
False	High	[R].RDSPPPPAR.[A]	1xPhospho [S3(100)]	0.0982655	0.00523175	1	1	2	O96013	O96013 [102-110]	O96013 1xPhospho [S104(100)]	1	1072.49353	High	High	0.002785	0.04253	1.89
False	High	[K].EANPTPLTPGASSLSQLGAYLDSDDSNGSN.[-]		0.099315	0.00528824	1	1	1	Q9BW85	Q9BW85 [294-323]		0	2978.34976	High	High	0.002839	0.04296	2.05
False	High	[K].VVNANQNASPNVPGKR.[G]	1xPhospho [S9(100)]	0.099315	0.00528824	1	1	1	Q8IWI9	Q8IWI9 [599-614]	Q8IWI9 1xPhospho [S607(100)]	1	1744.84902	High	High	0.002839	0.04301	1.64
False	High	[R].STSHGDTFLPHVR.[S]	1xPhospho [S/T]	0.098789	0.00528824	1	1	1	Q7Z6J6	Q7Z6J6 [394-406]		0	1533.68458	High	High	0.002813	0.04276	1.44
False	High	[K].MFGSSVDLGNLGQ.[-]	1xOxidation [M1]	0.098789	0.00528824	1	1	1	P13861	P13861 [392-404]		0	1340.61509	High	High	0.002839	0.04287	1.43
False	High	[R].RETPSPRPMR.[H]	1xOxidation [M9]; 1xPhospho [S5(99.5)]	0.099315	0.00528824	1	1	1	Q9UQ35	Q9UQ35 [2736-2745]	Q9UQ35 1xPhospho [S2740(99.5)]	1	1322.6035	High	High	0.002839	0.04313	1.5
False	High	[R].RRETPSPRPMR.[H]	1xOxidation [M10]; 1xPhospho [T4(99.7)]	0.099315	0.00528824	1	1	7	Q9UQ35	Q9UQ35 [2735-2745]	Q9UQ35 1xPhospho [T2738(99.6)]	2	1478.70461	High	High	0.002839	0.04295	1.38
False	High	[R].AAKLSEGSQPAEEEEDQETPSRNLR.[V]	1xPhospho [S5(100)]	0.099315	0.00528824	1	1	1	Q9UKV3	Q9UKV3 [236-260]	Q9UKV3 1xPhospho [S240(100)]	2	2851.27416	High	High	0.002839	0.04302	2.12
False	High	[R].AQPFGFIDSDTDAEEERIPATPVVIPMK.[K]	1xOxidation [M27]; 2xPhospho [S9(98.8); T21(98.8)]	0.098789	0.00528824	1	1	1	Q14676	Q14676 [321-348]	Q14676 2xPhospho [S329(98.8); T341(98.8)]	1	3249.44625	High	High	0.002839	0.04281	1.22
False	High	[R].NLQPLMRSPISR.[Q]	1xOxidation [M6]	0.098789	0.00528824	1	1	1	Q7Z6E9	Q7Z6E9 [353-364]		1	1427.77874	High	High	0.002839	0.04283	1.53
False	High	[R].SRHSSISPSTLTLK.[S]	2xPhospho [S7(100); S/T]	0.099315	0.00528824	1	1	1	Q14004	Q14004 [433-446]	Q14004 2xPhospho [S439(100); S/T]	1	1673.76594	High	High	0.002839	0.04291	1.78
False	High	[R].IIIEELSLVAASPTLSPR.[Q]	2xPhospho [S12(100); T/S]	0.0998435	0.00534498	1	1	1	Q16513	Q16513 [291-308]	Q16513 2xPhospho [S302(100); T/S]	0	2069.03312	High	High	0.002867	0.04329	1.85
False	High	[K].LNSSIQYVLEVTSMFPQR.[G]	2xDehydrated [S13(98.7); S/T]	0.0998435	0.00534498	1	1	1	Q86WI1	Q86WI1 [1322-1339]	Q86WI1 2xDehydrated [S1334(98.7); S/T]	0	2076.05827	High	High	0.002867	0.04323	1.88
False	High	[R].GASGSIFSK.[F]	1xPhospho [S3(100)]	0.0998435	0.00534498	1	1	1	Q7KZI7	Q7KZI7 [629-637]	Q7KZI7 1xPhospho [S631(100)]	0	933.40774	High	High	0.002839	0.04316	1.58
False	High	[R].RHSHSHSPMSTR.[R]	1xOxidation [M9]; 2xPhospho [S3(100); S/T]	0.0998435	0.00534498	1	1	2	P62995	P62995 [93-104]	P62995 2xPhospho [S95(100); S/T]	1	1595.59342	High	High	0.002839	0.04319	1.0
False	High	[R].SAAAKTHTTALAGRSPSPASGR.[R]	2xPhospho [S17(98.8); T/S]	0.0998435	0.00534498	1	1	1	Q9UQ35	Q9UQ35 [281-302]	Q9UQ35 2xPhospho [S297(98.8); T/S]	2	2255.03295	High	High	0.002867	0.04323	1.26
False	High	[R].SELDTEKVPLSPLPGPK.[Q]	1xPhospho [S11(100)]	0.0998435	0.00534498	1	1	1	Q8NHU6	Q8NHU6 [309-325]	Q8NHU6 1xPhospho [S319(100)]	1	1886.95109	High	High	0.002839	0.04316	1.61
False	High	[R].RPESFTTPEGPKPR.[S]	1xDehydrated [S/T]	0.0998435	0.00534498	1	1	1	Q14493	Q14493 [56-69]		0	1580.81797	High	High	0.002839	0.0432	1.42
False	High	[R].FRRSETPPHWR.[Q]	2xPhospho [S4(100); T6(100)]	0.0998435	0.00534498	1	1	3	Q13427	Q13427 [353-363]	Q13427 2xPhospho [S356(100); T358(100)]	2	1628.6883	High	High	0.002867	0.04327	1.61
False	High	[R].RTSVPSPEQPQPYR.[T]		0.0998435	0.00534498	1	1	1	Q8TEH3	Q8TEH3 [518-531]		1	1641.83434	High	High	0.002867	0.04328	1.7
False	High	[R].MTSERAPSPSSR.[M]	1xOxidation [M1]; 1xPhospho [S8(100)]	0.100375	0.00540327	1	1	2	Q9UQ35	Q9UQ35 [2419-2430]	Q9UQ35 1xPhospho [S2426(100)]	1	1401.58282	High	High	0.002894	0.04355	1.77
False	High	[K].AVGMPSPVSPK.[L]	2xPhospho [S6(100); S9(100)]	0.100375	0.00540327	1	1	1	Q9UHB7	Q9UHB7 [1050-1060]	Q9UHB7 2xPhospho [S1055(100); S1058(100)]	0	1229.5037	High	High	0.002894	0.04354	2.36
False	High	[R].AASPFR.[S]	1xPhospho [S3(100)]	0.100375	0.00540327	1	1	1	O95817	O95817 [262-267]	O95817 1xPhospho [S264(100)]	0	728.31272	High	High	0.002894	0.04344	1.99
False	High	[K].LSGLSFK.[R]	1xPhospho [S5(100)]	0.100375	0.00540327	1	1	1	P49006	P49006 [100-106]	P49006 1xPhospho [S104(100)]	0	831.4012	High	High	0.002894	0.04363	1.91
False	High	[R].LVLDSVKLEA.[-]		0.100908	0.00546186	1	1	1	O75347	O75347 [99-108]		1	1086.6405	High	High	0.002922	0.04386	1.72
False	High	[R].LRSVSSYGNIR.[A]	1xPhospho [S/Y]	0.100908	0.00546186	1	1	1	Q8N122	Q8N122 [717-727]		1	1331.64674	High	High	0.002922	0.04378	1.74
False	High	[R].SPTDDKVKIEDK.[S]	1xPhospho [T3(99.6)]	0.100908	0.00546186	1	1	1	Q13523	Q13523 [257-268]	Q13523 1xPhospho [T259(99.6)]	2	1454.67743	High	High	0.002922	0.04382	1.71
False	High	[R].KSTYPPSGPTYR.[G]	1xPhospho [S/T/Y]; 1xDehydrated [S/T]	0.101444	0.00551156	1	1	1	Q13510	Q13510 [33-44]		1	1415.63551	High	High	0.002945	0.04406	1.33
False	High	[R].KHSMLFIEASAK.[T]	1xPhospho [S3(100)]	0.103614	0.00551156	1	1	1	Q9NP72	Q9NP72 [142-153]	Q9NP72 1xPhospho [S144(100)]	1	1441.69091	High	High	0.002973	0.04515	1.18
False	High	[K].SGSFYQLALLGSQIPEEALR.[V]	1xPhospho [S/Y]	0.103068	0.00551156	1	1	1	Q8TCU4	Q8TCU4 [1530-1549]		0	2259.10569	High	High	0.002945	0.04464	1.27
False	High	[R].GINGGPSRMSPK.[A]	1xOxidation [M9]; 1xPhospho [S10(99.5)]	0.101444	0.00551156	1	1	1	Q8WWM7	Q8WWM7 [400-411]	Q8WWM7 1xPhospho [S409(99.5)]	1	1296.57661	High	High	0.002922	0.04396	1.21
False	High	[K].EAIGFATTVDR.[D]	1xDehydrated [T]	0.103068	0.00551156	1	1	1	Q8IWV8	Q8IWV8 [256-266]		0	1161.58986	High	High	0.002945	0.04479	1.67
False	High	[K].SKPNLPSESR.[S]		0.103614	0.00551156	1	1	1	Q08170	Q08170 [450-459]		0	1114.58511	High	High	0.002973	0.04515	1.12
False	High	[R].EGRGESENAGTNQETR.[S]	1xPhospho [S6(98.1)]	0.101444	0.00551156	1	1	1	Q08170	Q08170 [426-441]	Q08170 1xPhospho [S431(98.1)]	1	1814.73009	High	High	0.002945	0.04406	1.01
False	High	[R].SDLSLGSR.[G]	1xPhospho [S4(100)]	0.101983	0.00551156	1	1	1	Q96RF0	Q96RF0 [199-206]	Q96RF0 1xPhospho [S202(100)]	0	914.3979	High	High	0.002945	0.0443	1.71
False	High	[K].AVDPEDDFQR.[E]		0.101444	0.00551156	1	1	1	Q99848	Q99848 [95-104]		0	1191.52766	High	High	0.002945	0.04407	1.43
False	High	[R].MVITAPPVTNQPVTPK.[A]		0.101983	0.00551156	1	1	1	Q7Z7C8	Q7Z7C8 [117-132]		0	1692.9353	High	High	0.002945	0.04425	1.87
False	High	[R].HRPSPPATPPPKTR.[H]		0.102524	0.00551156	1	1	1	Q8IYB3	Q8IYB3 [399-412]		1	1538.85502	High	High	0.002945	0.04449	1.31
False	High	[K].EIQNGNLHESDSESVPRDFK.[L]		0.103068	0.00551156	1	1	1	Q86UP2	Q86UP2 [66-85]		1	2301.07419	High	High	0.002945	0.04467	1.86
False	High	[R].SRTSPAPWKR.[S]		0.103614	0.00551156	1	1	1	Q9UQ35	Q9UQ35 [1854-1863]		2	1185.64872	High	High	0.002945	0.04499	1.2
False	High	[R].APQTSSSPPPVR.[R]	2xDehydrated [S6(98.8); S7(98.8)]	0.103614	0.00551156	1	1	3	Q8IYB3	Q8IYB3 [690-701]	Q8IYB3 2xDehydrated [S695(98.8); S696(98.8)]	0	1187.61675	High	High	0.002945	0.04507	1.22
False	High	[R].RRSSSPFLSK.[R]	2xPhospho [S]	0.103614	0.00551156	1	1	1	Q9NYV4	Q9NYV4 [330-339]		2	1324.58104	High	High	0.002945	0.04512	2.08
False	High	[R].RSEEKEAGEI.[-]	1xPhospho [S2(100)]	0.103614	0.00551156	1	1	1	Q9NQ29	Q9NQ29 [362-371]	Q9NQ29 1xPhospho [S363(100)]	2	1227.52529	High	High	0.002945	0.04507	2.15
False	High	[R].RHTSAEEEEPPPVK.[I]		0.103614	0.00551156	1	1	1	Q9BZ95	Q9BZ95 [454-467]		1	1605.78672	High	High	0.002945	0.04499	1.07
False	High	[R].SNSLPHPAGGGK.[A]	1xPhospho [S]	0.103068	0.00551156	1	1	1	Q09019	Q09019 [493-504]		0	1201.53613	High	High	0.002945	0.04471	1.27
False	High	[R].ELIIGDR.[Q]		0.101983	0.00551156	1	1	1	P25705	P25705 [208-214]		0	815.46214	High	High	0.002945	0.04427	1.55
False	High	[R].DQSPFSK.[I]	1xPhospho [S3(100)]	0.103068	0.00551156	1	1	1	Q13427	Q13427 [685-691]	Q13427 1xPhospho [S687(100)]	0	888.34989	High	High	0.002945	0.04482	1.52
False	High	[-].MEVEAAEARSPAPGYKR.[S]	1xAcetyl [N-Term]; 1xPhospho [S10(100)]	0.103614	0.00551156	1	1	1	Q96K58	Q96K58 [1-17]	Q96K58 1xAcetyl [N-Term]; 1xPhospho [S10(100)]	2	1983.8994	High	High	0.002945	0.04502	1.95
False	High	[R].KLSSGDLRVPVTR.[E]	1xPhospho [S/T]	0.102524	0.00551156	1	1	1	Q86UU1	Q86UU1 [561-573]		2	1507.79922	High	High	0.002945	0.04458	2.46
False	High	[R].SLSPLGGRDDSPVSHR.[A]	2xPhospho [S3(98.4); S11(100)]	0.101983	0.00551156	1	1	1	Q14004	Q14004 [315-330]	Q14004 2xPhospho [S317(98.4); S325(100)]	1	1839.77863	High	High	0.002945	0.04426	2.14
False	High	[K].YFSLKPEEKDEK.[S]	1xPhospho [Y/S]	0.102524	0.00551156	1	1	1	Q9Y5K6	Q9Y5K6 [361-372]		1	1592.72438	High	High	0.002945	0.04444	1.46
False	High	[K].GKSQGLPIPSR.[G]	1xPhospho [S3(100)]	0.103068	0.00551156	1	1	1	Q9NQ76	Q9NQ76 [431-441]	Q9NQ76 1xPhospho [S433(100)]	1	1219.61946	High	High	0.002945	0.04476	1.53
False	High	[K].KELSPAGSISK.[N]		0.101983	0.00551156	1	1	1	O95453	O95453 [616-626]		1	1116.62591	High	High	0.002945	0.04435	1.61
False	High	[R].SPPSPHPSPPAR.[Q]	1xPhospho [S4(98.4)]	0.101444	0.00551156	1	1	2	Q9NXG0	Q9NXG0 [5-16]	Q9NXG0 1xPhospho [S8(98.4)]	0	1306.59398	High	High	0.002922	0.04396	1.57
False	High	[K].SPSESFIGREK.[R]		0.101444	0.00551156	1	1	1	Q15139	Q15139 [235-245]		1	1236.62189	High	High	0.002945	0.04412	1.18
False	High	[R].SLQEEQSRPPTAVSSPGGPAR.[A]	1xPhospho [S/T]	0.101983	0.00551156	1	1	1	Q9BWU0	Q9BWU0 [130-150]		0	2231.04521	High	High	0.002945	0.04422	1.55
False	High	[R].ARFPVSITSPNR.[T]	1xPhospho [S9(99.5)]	0.102524	0.00551156	1	1	1	Q76L83	Q76L83 [640-651]	Q76L83 1xPhospho [S648(99.5)]	1	1424.70459	High	High	0.002945	0.04456	1.87
False	High	[R].ARSRTPPSAPSQSR.[M]	2xPhospho [S3(100); T5(100)]	0.105826	0.00556538	1	1	1	Q9UQ35	Q9UQ35 [2405-2418]	Q9UQ35 2xPhospho [S2407(100); T2409(100)]	2	1657.72072	High	High	0.002997	0.04594	1.78
False	High	[R].SPPPPSAR.[H]	1xPhospho [S1(100)]	0.105269	0.00556538	1	1	1	P22001	P22001 [10-17]	P22001 1xPhospho [S10(100)]	0	888.39751	High	High	0.002997	0.04577	1.9
False	High	[K].GIPLATGDTSPEPELLPGAPLPPPKEVINGNIK.[T]	1xPhospho [T/S]; 2xDehydrated [T/S]	0.104715	0.00556538	1	1	1	O75821	O75821 [33-65]		1	3375.75998	High	High	0.002997	0.04563	1.9
False	High	[R].ELSPEAR.[R]	1xPhospho [S3(100)]	0.105269	0.00556538	1	1	1	Q9P0B6	Q9P0B6 [40-46]	Q9P0B6 1xPhospho [S42(100)]	0	881.37644	High	High	0.002997	0.04582	1.7
False	High	[R].RIPVSPEQAR.[S]	1xDehydrated [S5(100)]	0.105269	0.00556538	1	1	1	Q9H981	Q9H981 [128-137]	Q9H981 1xDehydrated [S132(100)]	1	1134.63782	High	High	0.002997	0.04569	1.36
False	High	[R].LDQIPAANLDADDPLTDEEDEDFEEESDDDDTAALLAELEKIKK.[E]	1xPhospho [S/T]	0.104163	0.00556538	1	1	1	Q9P013	Q9P013 [95-138]		2	4984.2042	High	High	0.002997	0.04538	2.51
False	High	[R].LIIESPSNTSSTEPA.[-]	1xPhospho [S5(99.1)]	0.104715	0.00556538	1	1	1	P38432	P38432 [562-576]	P38432 1xPhospho [S566(99.1)]	0	1625.73059	High	High	0.002997	0.04546	1.85
False	High	[R].TPRTPRTPQLK.[D]	1xPhospho [T]	0.104715	0.00556538	1	1	1	Q6PKG0	Q6PKG0 [782-792]		2	1374.72533	High	High	0.002997	0.04543	2.35
False	High	[K].FLTLGSK.[F]	1xPhospho [T3(100)]	0.105826	0.00556538	2	2	1	O43491; Q9Y2J2	O43491 [508-514]; Q9Y2J2 [399-405]	O43491 1xPhospho [T510(100)]; Q9Y2J2 1xPhospho [T401(100)]	0	845.41685	High	High	0.002997	0.04606	1.5
False	High	[R].TKSSSEEVLER.[D]	1xPhospho [T/S]	0.105269	0.00556538	1	1	1	Q96T83	Q96T83 [691-701]		1	1344.60427	High	High	0.002997	0.04587	0.93
False	High	[K].TFWSPELK.[K]	1xPhospho [S4(100)]	0.105826	0.00556538	2	2	2	Q8IUD2; O15083	Q8IUD2 [188-195]; O15083 [184-191]	Q8IUD2 1xPhospho [S191(100)]; O15083 1xPhospho [S187(100)]	0	1087.48599	High	High	0.002997	0.04613	1.35
False	High	[K].AQAAAPASVPAQAPKR.[T]		0.104715	0.00556538	1	1	1	P47914	P47914 [135-150]		1	1533.8496	High	High	0.002997	0.04552	1.15
False	High	[-].MALVFVYGTLKR.[G]	1xOxidation [M1]; 1xDehydrated [T9(100)]	0.104163	0.00556538	1	1	1	Q9BVM4	Q9BVM4 [1-12]	Q9BVM4 1xDehydrated [T9(100)]	1	1395.7817	High	High	0.002997	0.04539	1.19
False	High	[K].TVLDTSYALIGETVNNYR.[S]		0.105826	0.00556538	1	1	1	Q03188	Q03188 [379-396]		0	2029.02366	High	High	0.002997	0.04615	1.51
False	High	[R].VRHDSPDPSPPRR.[A]	2xPhospho [S5(100); S9(100)]	0.105269	0.00556538	1	1	1	Q9BRD0	Q9BRD0 [218-230]	Q9BRD0 2xPhospho [S222(100); S226(100)]	2	1675.71016	High	High	0.002997	0.04574	1.48
False	High	[K].MKMEIGDTLSTAEESSPPK.[S]	1xDehydrated [T11(99)]	0.104715	0.00556538	1	1	1	Q9BYW2	Q9BYW2 [116-134]	Q9BYW2 1xDehydrated [T126(99)]	1	2032.95657	High	High	0.002997	0.04556	1.59
False	High	[R].ERPPDHQHSAQVKRPSVSK.[E]	1xPhospho [S]	0.105826	0.00556538	1	1	1	A0FGR8	A0FGR8 [661-679]		1	2263.10915	High	High	0.002997	0.04603	1.33
False	High	[K].IAPPETPDSK.[V]	1xPhospho [T6(100)]	0.106948	0.00561377	1	1	1	Q9NZI8	Q9NZI8 [441-450]	Q9NZI8 1xPhospho [T446(100)]	0	1134.50785	High	High	0.00302	0.04647	1.59
False	High	[R].MLPPPPMWRRSPPR.[M]	2xOxidation [M1; M7]; 1xPhospho [S11(100)]	0.106385	0.00561377	1	1	2	Q15287	Q15287 [256-269]	Q15287 1xPhospho [S266(100)]	2	1829.87029	High	High	0.00302	0.04631	1.63
False	High	[-].MSFFNFRK.[I]	1xMet-loss+Acetyl [N-Term]; 1xPhospho [S2(100)]	0.106948	0.00561377	1	1	1	Q9H2G2	Q9H2G2 [1-8]	Q9H2G2 1xMet-loss+Acetyl [N-Term]; 1xPhospho [S2(100)]	1	1067.47101	High	High	0.00302	0.04665	1.74
False	High	[K].EVGSPPLDPTER.[F]	1xPhospho [S4(100)]	0.10808	0.00561377	1	1	1	Q96EK5	Q96EK5 [175-186]	Q96EK5 1xPhospho [S178(100)]	0	1376.60935	High	High	0.00302	0.04717	1.84
False	High	[R].GLVVSPK.[D]	1xPhospho [S5(100)]	0.107512	0.00561377	1	1	1	P83876	P83876 [128-134]	P83876 1xPhospho [S132(100)]	0	779.40628	High	High	0.00302	0.04675	1.56
False	High	[R].ESYVETELIFALAK.[T]		0.10808	0.00561377	1	1	1	Q00610	Q00610 [1166-1179]		0	1612.84687	High	High	0.00302	0.04718	0.74
False	High	[R].AVSREDSQRPGAHLTVK.[K]	1xPhospho [S7(100)]	0.106385	0.00561377	2	2	1	Q32P51; P09651	Q32P51 [89-105]; P09651 [89-105]	Q32P51 1xPhospho [S95(100)]; P09651 1xPhospho [S95(100)]	1	1930.94946	High	High	0.00302	0.04639	1.5
False	High	[R].VKPVGAAGGSSTPSPRPSTR.[F]	2xPhospho [S14(100); S/T]	0.106385	0.00561377	1	1	1	A4D1S0	A4D1S0 [130-149]	A4D1S0 2xPhospho [S143(100); S/T]	0	2068.95766	High	High	0.00302	0.04641	1.73
False	High	[R].DDTSRYDERPGPSPLPHR.[D]	1xPhospho [S13(96.4)]	0.10808	0.00561377	1	1	1	P08621	P08621 [214-231]	P08621 1xPhospho [S226(96.4)]	1	2174.96149	High	High	0.00302	0.04722	2.16
False	High	[R].LGSLSER.[L]	1xPhospho [S3(100)]	0.10808	0.00561377	1	1	1	O60664	O60664 [239-245]	O60664 1xPhospho [S241(100)]	0	841.38152	High	High	0.00302	0.04701	1.7
False	High	[R].RQRSVSPYSR.[R]	2xPhospho [S4(100); S6(100)]	0.106948	0.00561377	1	1	1	Q9NYV4	Q9NYV4 [298-307]	Q9NYV4 2xPhospho [S301(100); S303(100)]	2	1395.593	High	High	0.00302	0.04655	1.05
False	High	[K].SRVSVSPGR.[T]	2xPhospho [S4(100); S6(100)]	0.10808	0.00561377	1	1	1	Q8IYB3	Q8IYB3 [426-434]	Q8IYB3 2xPhospho [S429(100); S431(100)]	1	1104.45987	High	High	0.00302	0.04701	2.75
False	High	[R].TLSNAEDYLDDEDSD.[-]		0.106948	0.00561377	1	1	1	Q92882	Q92882 [200-214]		0	1701.66097	High	High	0.00302	0.04649	1.62
False	High	[R].AHFNAMFQPSSPTRRPGFSPTSHR.[L]	1xPhospho [S/T]	0.10808	0.00561377	1	1	2	Q8WUA4	Q8WUA4 [883-906]		1	2793.28278	High	High	0.00302	0.04715	2.4
False	High	[R].KTSEEEKNGSEELVEK.[K]	1xPhospho [T2(99.1)]	0.106385	0.00561377	1	1	1	Q9H0C8	Q9H0C8 [80-95]	Q9H0C8 1xPhospho [T81(99.1)]	2	1915.85322	High	High	0.00302	0.04642	1.54
False	High	[R].GILHTDSQSQSLR.[N]	1xPhospho [S7(99.2)]	0.106385	0.00561377	1	1	1	Q15678	Q15678 [455-467]	Q15678 1xPhospho [S461(99.2)]	0	1521.70571	High	High	0.002997	0.04624	1.69
False	High	[R].WLSTSIPEAQWHSSLAR.[T]		0.106385	0.00561377	1	1	1	P49327	P49327 [712-728]		0	1968.99264	High	High	0.00302	0.04633	1.25
False	High	[R].KEVLPKMMAFCYQILTDPNFDPR.[K]	1xCarbamidomethyl [C11]	0.106385	0.00561377	1	1	1	O15397	O15397 [406-428]		2	2813.38232	High	High	0.002997	0.0463	2.31
False	High	[R].HALYPPSPR.[K]	1xPhospho [S7(100)]	0.10808	0.00561377	1	1	2	Q92738	Q92738 [579-587]	Q92738 1xPhospho [S585(100)]	0	1117.51902	High	High	0.00302	0.04706	2.64
False	High	[K].YVPPHLSPDKK.[W]	1xPhospho [S7(100)]	0.107512	0.00561377	1	1	1	Q86W56	Q86W56 [442-452]	Q86W56 1xPhospho [S448(100)]	1	1360.66608	High	High	0.00302	0.04672	1.87
False	High	[R].STSPVTDPSIPIRKK.[S]	1xPhospho [T6(96.5)]	0.106948	0.00561377	1	1	1	Q99607	Q99607 [186-200]	Q99607 1xPhospho [T191(96.5)]	2	1705.88843	High	High	0.00302	0.04671	1.6
False	High	[R].ALYNAGVVDLVSR.[N]	1xPhospho [Y3(100)]	0.10808	0.00561377	1	1	1	Q8WY64	Q8WY64 [329-341]	Q8WY64 1xPhospho [Y331(100)]	0	1456.71957	High	High	0.00302	0.0472	0.98
False	High	[R].QPSPSHDGSLSPLQDR.[A]	2xPhospho [S]	0.106948	0.00561377	1	1	1	Q96A00	Q96A00 [126-141]		0	1880.75756	High	High	0.00302	0.04659	2.05
False	High	[R].ENFSPER.[F]		0.107512	0.00561377	1	1	1	Q7Z6E9	Q7Z6E9 [858-864]		0	878.40027	High	High	0.00302	0.04694	1.36
False	High	[R].SYSPER.[S]	1xPhospho [S3(100)]	0.106385	0.00561377	1	1	1	Q8NEY8	Q8NEY8 [153-158]	Q8NEY8 1xPhospho [S155(100)]	0	818.30803	High	High	0.002997	0.0462	1.8
False	High	[K].ATLTASPLGAS.[-]		0.107512	0.00561377	1	1	1	Q13111	Q13111 [946-956]		0	988.53095	High	High	0.00302	0.04675	2.14
False	High	[R].KVSSAEGAAKEEPK.[R]		0.107512	0.00561377	1	1	1	P05114	P05114 [5-18]		2	1430.74855	High	High	0.00302	0.04675	1.24
False	High	[K].SLSDSESDDSKSK.[K]	1xPhospho [S3(98.9)]	0.106385	0.00561377	1	1	1	Q13185	Q13185 [93-105]	Q13185 1xPhospho [S95(98.9)]	1	1464.57375	High	High	0.00302	0.04635	1.05
False	High	[R].SLSESSVIMDR.[A]	1xOxidation [M9]; 1xPhospho [S3(100)]	0.107512	0.00561377	1	1	1	Q9H2Y7	Q9H2Y7 [859-869]	Q9H2Y7 1xPhospho [S861(100)]	0	1319.55487	High	High	0.00302	0.04685	1.71
False	High	[R].STPLASPSPSPGRSPQR.[L]	2xPhospho [S6(98.9); S10(100)]	0.107512	0.00561377	1	1	2	Q8WYP5	Q8WYP5 [1209-1225]	Q8WYP5 2xPhospho [S1214(98.9); S1218(100)]	1	1881.82558	High	High	0.00302	0.04674	1.87
False	High	[K].RLSLPMDIR.[L]	1xOxidation [M6]	0.106385	0.00561377	1	1	1	Q07002	Q07002 [96-104]		1	1116.61939	High	High	0.002997	0.04624	0.92
False	High	[K].LGIHEDSTNR.[R]		0.106948	0.00561377	1	1	1	P08238	P08238 [439-448]		0	1141.55963	High	High	0.00302	0.04668	0.98
False	High	[R].VLQGLEIELQSQLSMKASLENSLEETK.[G]	3xDehydrated [S18(100); S22(100); T26(100)]	0.107512	0.00561377	1	1	1	P08779	P08779 [339-365]	P08779 3xDehydrated [S356(100); S360(100); T364(100)]	1	2963.53941	High	High	0.00302	0.04691	2.35
False	High	[R].TVPSTPTLVVPHRTDGFAEAIHSPQVAGVPR.[F]		0.109798	0.0056633	1	1	1	P12270	P12270 [2133-2163]		1	3236.71747	High	High	0.003043	0.04788	2.08
False	High	[R].SVDPGSPAAR.[S]	1xPhospho [S6(100)]	0.109798	0.0056633	1	1	1	Q15599	Q15599 [178-187]	Q15599 1xPhospho [S183(100)]	0	1036.44592	High	High	0.003043	0.04803	1.45
False	High	[-].MASGGSGGVSVPALWSEVNR.[Y]	1xMet-loss+Acetyl [N-Term]	0.110376	0.0056633	1	1	1	O76094	O76094 [1-20]	O76094 1xMet-loss+Acetyl [N-Term]	0	1871.92462	High	High	0.003043	0.04827	2.15
False	High	[K].SSASAPDVDDPEAFPALA.[-]		0.110376	0.0056633	1	1	1	Q8NC51	Q8NC51 [391-408]		0	1759.8021	High	High	0.003043	0.04808	1.58
False	High	[-].MSFFNFR.[K]	1xMet-loss+Acetyl [N-Term]; 1xPhospho [S2(100)]	0.110957	0.0056633	1	1	1	Q9H2G2	Q9H2G2 [1-7]	Q9H2G2 1xMet-loss+Acetyl [N-Term]; 1xPhospho [S2(100)]	0	939.37605	High	High	0.003043	0.04843	1.15
False	High	[R].KGESGQSWPR.[L]	1xPhospho [S4(100)]	0.109223	0.0056633	1	1	1	Q15185	Q15185 [79-88]	Q15185 1xPhospho [S82(100)]	1	1211.52048	High	High	0.003043	0.04763	2.15
False	High	[K].MALPPQEDATASPPRQKDK.[F]	1xPhospho [S12(99.1)]	0.109798	0.0056633	1	1	2	Q9UQ35	Q9UQ35 [1168-1186]	Q9UQ35 1xPhospho [S1179(99.1)]	2	2160.01549	High	High	0.003043	0.04793	2.28
False	High	[R].TLSKDDVNYK.[M]	1xPhospho [T/S/Y]	0.110376	0.0056633	1	1	1	P48651	P48651 [9-18]		1	1262.56642	High	High	0.003043	0.04811	1.19
False	High	[R].SLYSTSPR.[G]	1xPhospho [T/S/Y]	0.109798	0.0056633	1	1	1	Q9Y3R0	Q9Y3R0 [428-435]		0	990.4292	High	High	0.003043	0.04803	1.58
False	High	[K].ALQKSPGPQR.[E]		0.10865	0.0056633	1	1	1	P15056	P15056 [415-424]		1	1081.61127	High	High	0.003043	0.0474	0.94
False	High	[K].LVESPKEGKGSKPSPLSVK.[N]	2xPhospho [S4(100); S14(100)]	0.109798	0.0056633	1	1	1	Q96S94	Q96S94 [335-353]	Q96S94 2xPhospho [S338(100); S348(100)]	2	2127.04983	High	High	0.003043	0.04787	2.26
False	High	[R].ASDPGLPAEEPKEK.[S]	1xPhospho [S2(100)]	0.109223	0.0056633	1	1	1	P27708	P27708 [1858-1871]	P27708 1xPhospho [S1859(100)]	1	1547.6989	High	High	0.003043	0.04779	1.6
False	High	[R].DSPTLSNSGIR.[A]		0.109223	0.0056633	1	1	1	Q9HD20	Q9HD20 [898-908]		0	1146.57494	High	High	0.003043	0.04759	1.48
False	High	[R].KRVLSPEELEDR.[Q]	1xPhospho [S5(100)]	0.109798	0.0056633	1	1	1	Q86WJ1	Q86WJ1 [632-643]	Q86WJ1 1xPhospho [S636(100)]	2	1550.75741	High	High	0.003043	0.04788	1.58
False	High	[K].WAHDKFSGEEGEIEDDESGTENREEK.[D]	2xPhospho [S7(100); S18(98.3)]	0.110957	0.0056633	1	1	1	Q9Y2W1	Q9Y2W1 [922-947]	Q9Y2W1 2xPhospho [S928(100); S939(98.3)]	2	3183.20998	High	High	0.003043	0.04855	2.13
False	High	[K].LESPVAH.[-]	1xPhospho [S3(100)]	0.10865	0.0056633	1	1	1	Q86TM6	Q86TM6 [611-617]	Q86TM6 1xPhospho [S613(100)]	0	832.36006	High	High	0.003043	0.04737	1.62
False	High	[K].SGGRLGSPKPER.[Q]	1xPhospho [S7(100)]	0.110376	0.0056633	1	1	1	Q86VM9	Q86VM9 [862-873]	Q86VM9 1xPhospho [S868(100)]	1	1320.64199	High	High	0.003043	0.04826	1.22
False	High	[K].LEFFGFEDHETGGDEGGSGSSNYKIK.[Y]	1xPhospho [S18(98.4)]	0.110957	0.0056633	1	1	1	Q7Z5K2	Q7Z5K2 [426-451]	Q7Z5K2 1xPhospho [S443(98.4)]	1	2887.20944	High	High	0.003071	0.0486	1.99
False	High	[K].SFDHLISDTKAPK.[R]	1xPhospho [S1(100)]	0.109223	0.0056633	1	1	1	P21359	P21359 [2543-2555]	P21359 1xPhospho [S2543(100)]	1	1538.72505	High	High	0.003043	0.04779	1.32
False	High	[R].RIDISPSTFR.[K]	2xDehydrated [S7(99.7); T8(99.7)]	0.110957	0.0056633	1	1	1	Q9Y2W1	Q9Y2W1 [678-687]	Q9Y2W1 2xDehydrated [S684(99.7); T685(99.7)]	1	1155.62692	High	High	0.003071	0.0486	1.44
False	High	[K].RLKSIEER.[Q]	1xPhospho [S4(100)]	0.10865	0.0056633	1	1	1	O15164	O15164 [1039-1046]	O15164 1xPhospho [S1042(100)]	2	1110.5667	High	High	0.003043	0.04731	1.73
False	High	[K].DFQHLISSPLKK.[S]	1xPhospho [S]	0.110376	0.0056633	1	1	1	Q15361	Q15361 [58-69]		1	1492.75596	High	High	0.003043	0.04816	1.19
False	High	[R].REDSYHVR.[S]		0.110376	0.0056633	1	1	1	P49760	P49760 [47-54]		1	1061.51228	High	High	0.003043	0.04811	1.05
False	High	[K].VGEFSGANKEKLEATINELV.[-]		0.10865	0.0056633	1	1	1	P10599	P10599 [86-105]		2	2148.11829	High	High	0.003043	0.04738	2.13
False	High	[R].AFSEGQITR.[R]	1xPhospho [S3(100)]	0.109798	0.0056633	1	1	1	Q96GN5	Q96GN5 [259-267]	Q96GN5 1xPhospho [S261(100)]	0	1088.47722	High	High	0.003043	0.04803	1.66
False	High	[R].SRSPMHYMYRPR.[S]	2xPhospho [S1(100); S3(100)]	0.10865	0.0056633	1	1	1	Q14966	Q14966 [508-519]	Q14966 2xPhospho [S508(100); S510(100)]	1	1740.68996	High	High	0.00302	0.04726	1.7
False	High	[R].ELAGNTSSPPLSPGRPSPMQR.[L]	1xPhospho [S12(100)]	0.110376	0.0056633	1	1	1	Q9H165	Q9H165 [321-341]	Q9H165 1xPhospho [S332(100)]	0	2259.05876	High	High	0.003043	0.04816	1.88
False	High	[-].MSLLNKPK.[S]	1xMet-loss+Acetyl [N-Term]; 1xDehydrated [S2(100)]	0.10865	0.0056633	1	1	1	P62316	P62316 [1-8]	P62316 1xMet-loss+Acetyl [N-Term]; 1xDehydrated [S2(100)]	0	823.50361	High	High	0.003043	0.04751	1.33
False	High	[K].LLPYPTLASPASD.[-]	1xPhospho [S12(100)]	0.110376	0.0056633	1	1	1	P0C1Z6	P0C1Z6 [241-253]	P0C1Z6 1xPhospho [S252(100)]	0	1424.67089	High	High	0.003043	0.04825	2.35
False	High	[-].MSSPASTPSR.[R]	1xMet-loss+Acetyl [N-Term]	0.112716	0.00571672	1	1	1	P33991	P33991 [1-10]	P33991 1xMet-loss+Acetyl [N-Term]	0	931.44795	High	High	0.003096	0.04937	1.44
False	High	[-].MSKSESPKEPEQLR.[K]	1xMet-loss [N-Term]; 1xDehydrated [S]	0.112127	0.00571672	1	1	1	P09651	P09651 [1-14]	P09651 1xMet-loss [N-Term]	2	1496.77035	High	High	0.003096	0.04905	1.58
False	High	[-].MGTVLSLSPSYRK.[A]	1xOxidation [M1]; 2xDehydrated [T/S]	0.112127	0.00571672	1	1	1	Q15078	Q15078 [1-13]		1	1418.74605	High	High	0.003096	0.04916	1.19
False	High	[R].MLPPPPMWRRSPPR.[M]	1xPhospho [S11(100)]	0.112127	0.00571672	1	1	1	Q15287	Q15287 [256-269]	Q15287 1xPhospho [S266(100)]	2	1797.88046	High	High	0.003096	0.04916	2.3
False	High	[K].RKPDIMLPLFARPGMYPDPHSPFAVSPIPGR.[G]		0.112716	0.00571672	1	1	1	P41162	P41162 [225-255]		1	3459.81805	High	High	0.003096	0.04939	1.92
False	High	[R].LGSQPIRASNPDLR.[R]	1xPhospho [S9(100)]	0.112127	0.00571672	1	1	1	Q9UKE5	Q9UKE5 [699-712]	Q9UKE5 1xPhospho [S707(100)]	1	1603.7952	High	High	0.003096	0.04905	2.1
False	High	[K].TLVLSSSPTSPTQEPLPGGK.[T]	1xPhospho [S5(91.8)]	0.112127	0.00571672	1	1	1	Q96QF0	Q96QF0 [257-276]	Q96QF0 1xPhospho [S261(91.8)]	0	2076.02604	High	High	0.003096	0.049	1.77
False	High	[K].ANYDVLESQK.[G]	1xPhospho [Y3(100)]	0.112716	0.00571672	1	1	1	O00233	O00233 [39-48]	O00233 1xPhospho [Y41(100)]	0	1246.53512	High	High	0.003096	0.0493	0.94
False	High	[R].ESWSSTKGILSPR.[A]	2xDehydrated [S/T]	0.112716	0.00571672	1	1	1	O94913	O94913 [623-635]		1	1411.73284	High	High	0.003096	0.04941	1.83
False	High	[K].AFLIPLDASPGIMLQDPR.[S]		0.112127	0.00571672	1	1	1	P61129	P61129 [836-853]		0	1954.04664	High	High	0.003096	0.04911	1.17
False	High	[K].SLVSVTK.[E]		0.112127	0.00571672	1	3	1	P08238	P08238 [532-538]		0	733.44543	High	High	0.003096	0.04898	1.28
False	High	[K].INNVIDNLIVAPGTFEVQIEEVR.[Q]		0.111541	0.00571672	1	1	1	Q12905	Q12905 [81-103]		0	2582.38244	High	High	0.003071	0.04863	0.97
False	High	[K].ESILGGVLK.[V]	1xDehydrated [S2(100)]	0.112716	0.00571672	1	1	1	Q96N67	Q96N67 [1501-1509]	Q96N67 1xDehydrated [S1502(100)]	0	897.54039	High	High	0.003096	0.04932	1.43
False	High	[R].GLVAAYSGESDSEEEQERGGPEREEK.[L]	1xPhospho [S/Y]	0.112716	0.00571672	1	1	1	P98175	P98175 [727-752]		2	2918.23236	High	High	0.003096	0.04934	2.28
False	High	[R].ALSTWK.[Q]		0.112127	0.00571672	1	1	1	P00491	P00491 [174-179]		0	705.393	High	High	0.003096	0.04897	1.16
False	High	[R].THSDASDDEAFTTSK.[T]	1xPhospho [S3(98.3)]	0.112127	0.00571672	1	1	1	Q13017	Q13017 [1171-1185]	Q13017 1xPhospho [S1173(98.3)]	0	1691.64323	High	High	0.003096	0.04905	1.24
False	High	[K].LTTTGQVTSPVKGASFVTSTNPRK.[F]	1xPhospho [T3(96.9)]	0.112716	0.00571672	1	1	2	P49916	P49916 [202-225]	P49916 1xPhospho [T204(96.9)]	2	2557.30216	High	High	0.003096	0.04942	2.04
False	High	[K].AGSSPAQGAQNEPPRLNASPAAR.[E]	2xPhospho [S19(100); S]	0.113308	0.0057731	1	1	1	Q9UGU0	Q9UGU0 [556-578]	Q9UGU0 2xPhospho [S574(100); S]	1	2407.05514	High	High	0.003096	0.04955	1.67
False	High	[R].RDSFDDRGPSLNPVLDYDHGSR.[S]	2xPhospho [Y17(100); S]	0.113308	0.0057731	1	1	1	P43243	P43243 [186-207]	P43243 2xPhospho [Y202(100); S]	2	2678.10321	High	High	0.003124	0.04962	2.25
False	High	[K].ALPLSPR.[K]	1xPhospho [S5(100)]	0.113903	0.0057731	1	1	2	Q99741	Q99741 [50-56]	Q99741 1xPhospho [S54(100)]	0	833.42808	High	High	0.003151	0.0499	1.31
False	High	[K].YIAENGTDPINNQPLSEEQLIDIK.[V]		0.113903	0.0057731	1	1	1	Q9UMS4	Q9UMS4 [33-56]		0	2714.35193	High	High	0.003151	0.04978	1.68
False	High	[K].SSSSPELQTLQDILGDPGDKADVGRLSPEVK.[A]		0.113308	0.0057731	1	1	1	P49815	P49815 [1385-1415]		2	3238.64375	High	High	0.003096	0.04953	2.25
False	High	[K].APELPNTSSSPSLK.[M]	1xPhospho [S/T]	0.113308	0.0057731	1	1	1	Q9UN79	Q9UN79 [301-314]		0	1507.70398	High	High	0.003096	0.04949	1.73
False	High	[K].LQMESPDLPKPLSR.[M]	1xOxidation [M3]; 1xPhospho [S5(100)]	0.113308	0.0057731	1	1	2	Q07002	Q07002 [113-126]	Q07002 1xPhospho [S117(100)]	0	1706.8183	High	High	0.003124	0.0496	1.66
False	High	[R].IRVLTAKASTDL.[-]		0.113903	0.0057731	1	1	1	Q93052	Q93052 [601-612]		2	1287.76308	High	High	0.003151	0.04993	1.61
False	High	[K].FRTPSFLKK.[SN]	1xPhospho [S5(100)]	0.115704	0.0058253	3	3	3	P35611; Q9UEY8; P35612	P35611 [722-730]; Q9UEY8 [689-697]; P35612 [709-717]	P35611 1xPhospho [S726(100)]; Q9UEY8 1xPhospho [S693(100)]; P35612 1xPhospho [S713(100)]	2	1203.62857	High	High	0.003175	0.0506	2.29
False	High	[R].SLVGSWLK.[L]		0.1145	0.0058253	1	1	2	Q6ICG6	Q6ICG6 [358-365]		0	889.51418	High	High	0.003175	0.05018	1.7
False	High	[K].QRTLDSGTSEIVKSPR.[I]	1xPhospho [S14(100)]	0.115704	0.0058253	1	1	1	Q9H501	Q9H501 [185-200]	Q9H501 1xPhospho [S198(100)]	2	1853.91168	High	High	0.003175	0.05082	1.73
False	High	[R].SFLEFAEDVIQVPR.[N]		0.1145	0.0058253	1	1	1	Q06787	Q06787 [277-290]		0	1649.85335	High	High	0.003175	0.05024	1.02
False	High	[K].IQFTSLYHKEEAPASPLRPLYPQISPLKIHIPEPDLR.[S]	2xPhospho [S/Y/T]	0.115704	0.0058253	1	1	2	P85037	P85037 [199-235]		2	4454.27134	High	High	0.003175	0.05064	2.61
False	High	[K].TTLIKALTGDAAIQPR.[D]	1xPhospho [T]; 2xDehydrated [T]	0.1145	0.0058253	1	1	1	O43824	O43824 [308-323]		1	1712.9095	High	High	0.003175	0.05021	1.07
False	High	[K].YAALSVDGEDENEGEDYAE.[-]	1xPhospho [Y1(100)]	0.115101	0.0058253	1	1	1	P23588	P23588 [593-611]	P23588 1xPhospho [Y593(100)]	0	2155.78633	High	High	0.003175	0.05043	1.71
False	High	[R].KESAQPPAHL.[-]		0.115101	0.0058253	1	1	1	O14618	O14618 [265-274]		1	1077.56873	High	High	0.003175	0.05058	1.16
False	High	[R].RSSLSPPSSAYER.[G]	2xPhospho [S5(99.3); S/Y]	0.115704	0.0058253	1	1	1	Q9BYW2	Q9BYW2 [2078-2090]	Q9BYW2 2xPhospho [S2082(99.3); S/Y]	1	1596.64549	High	High	0.003175	0.05067	1.28
False	High	[K].ILGQSSPEKK.[I]		0.115704	0.0058253	1	1	1	P29374	P29374 [859-868]		1	1086.61535	High	High	0.003175	0.05071	0.88
False	High	[K].YIESPDVEK.[E]	1xPhospho [S4(100)]	0.115704	0.0058253	1	1	1	Q15545	Q15545 [156-164]	Q15545 1xPhospho [S159(100)]	0	1159.49186	High	High	0.003175	0.05079	1.31
False	High	[R].RVSSDLQHATAQLSLEHRDS.[-]		0.115101	0.0058253	1	1	1	P50548	P50548 [529-548]		2	2250.12215	High	High	0.003175	0.05058	1.31
False	High	[K].AGSSPAQGAQNEPPRLNASPAAR.[E]	1xPhospho [S]	0.1145	0.0058253	1	1	1	Q9UGU0	Q9UGU0 [556-578]		1	2327.08881	High	High	0.003175	0.05028	1.73
False	High	[R].HSPEEDFRQSPQEHFR.[R]	1xPhospho [S10(98.5)]	0.115704	0.0058253	1	1	1	Q8IXT5	Q8IXT5 [709-724]	Q8IXT5 1xPhospho [S718(98.5)]	1	2105.88251	High	High	0.003175	0.05083	2.06
False	High	[R].EQAQIHNTDGPKNGNTNSLNLSSPNPMENK.[G]	1xPhospho [S23(98.1)]	0.115101	0.0058253	1	1	1	Q9UPQ9	Q9UPQ9 [363-392]	Q9UPQ9 1xPhospho [S385(98.1)]	1	3329.48524	High	High	0.003175	0.05058	2.09
False	High	[R].ALSSGGSITSPPLSPALPK.[Y]	2xDehydrated [T9(98); S10(98)]	0.115704	0.0058253	1	1	1	Q6Y7W6	Q6Y7W6 [17-35]	Q6Y7W6 2xDehydrated [T25(98); S26(98)]	0	1743.96396	High	High	0.003175	0.05081	1.46
False	High	[R].MSPSKSPFLPSMK.[M]	1xOxidation [M12]; 1xPhospho [S2(99.2)]	0.115704	0.0058253	1	1	1	Q8NFD5	Q8NFD5 [1554-1566]	Q8NFD5 1xPhospho [S1555(99.2)]	1	1532.68886	High	High	0.003175	0.05075	1.35
False	High	[K].LNVSKSV.[-]		0.115704	0.0058253	1	1	1	O60503	O60503 [1347-1353]		1	746.44068	High	High	0.003175	0.05078	1.15
False	High	[R].MLPPPPMWRRSPPR.[M]	1xOxidation [M1]; 1xPhospho [S11(100)]	0.115704	0.0058253	1	1	1	Q15287	Q15287 [256-269]	Q15287 1xPhospho [S266(100)]	2	1813.87538	High	High	0.003175	0.05077	2.21
False	High	[K].LSPSPSSR.[V]		0.115704	0.0058253	2	2	1	P20700; Q03252	P20700 [390-397]; Q03252 [404-411]		0	830.43666	High	High	0.003175	0.05067	1.34
False	High	[K].FELLPTPPLSPSR.[GR]	1xPhospho [S/T]	0.116309	0.00588084	1	2	1	P01106	P01106 [53-65]		0	1533.77127	High	High	0.003201	0.05109	1.54
False	High	[R].VVELRPPSR.[S]		0.116918	0.00588084	1	1	1	Q9P1Y6	Q9P1Y6 [984-992]		0	1052.6211	High	High	0.003201	0.05141	1.26
False	High	[R].LSPWGLAPLFR.[S]	1xPhospho [S2(100)]	0.116309	0.00588084	1	1	1	Q9BWN1	Q9BWN1 [241-251]	Q9BWN1 1xPhospho [S242(100)]	0	1336.68134	High	High	0.003201	0.05102	1.01
False	High	[K].IQASFR.[G]		0.116918	0.00588084	1	2	1	P17677	P17677 [38-43]		0	721.39915	High	High	0.003201	0.05144	1.35
False	High	[R].ESLLAEQR.[G]		0.116309	0.00588084	1	1	1	P12270	P12270 [803-810]		0	945.49999	High	High	0.003201	0.05115	1.61
False	High	[K].ATLLEDQQDPSPSS.[-]	1xPhospho [S11(98.1)]	0.116309	0.00588084	1	1	1	Q9HC35	Q9HC35 [968-981]	Q9HC35 1xPhospho [S978(98.1)]	0	1567.65234	High	High	0.003201	0.05115	1.92
False	High	[R].IRNPFRGSPK.[C]	1xPhospho [S8(100)]	0.116309	0.00588084	1	1	1	Q14966	Q14966 [545-554]	Q14966 1xPhospho [S552(100)]	2	1251.63578	High	High	0.003201	0.05117	1.77
False	High	[K].ILKRESGEGR.[N]	1xPhospho [S6(100)]	0.116918	0.00588084	1	1	1	Q92576	Q92576 [829-838]	Q92576 1xPhospho [S834(100)]	2	1224.60963	High	High	0.003201	0.05128	1.34
False	High	[R].ERHPSWR.[S]		0.116918	0.00588084	1	1	1	P23588	P23588 [402-408]		1	967.48567	High	High	0.003201	0.05125	1.88
False	High	[R].SLVHRLSDGDMTSALR.[G]	1xPhospho [S7(100)]	0.116918	0.00588084	1	1	1	Q8WXE1	Q8WXE1 [512-527]	Q8WXE1 1xPhospho [S518(100)]	1	1837.86262	High	High	0.003201	0.05127	2.06
False	High	[K].AAEEQGDDQDSEKSKPAGSDGER.[R]	1xPhospho [S]	0.118761	0.00593317	1	1	1	Q1KMD3	Q1KMD3 [175-197]		1	2485.99509	High	High	0.003226	0.05229	1.22
False	High	[K].DGLLGDILQDLNTETPQITPPPVMILKK.[K]	1xOxidation [M24]	0.117529	0.00593317	1	1	2	P09884	P09884 [156-183]		1	3075.66461	High	High	0.003226	0.05155	1.65
False	High	[R].SHVLPEGRSPGPPALKHPATK.[D]		0.118144	0.00593317	1	1	2	Q8IU81	Q8IU81 [58-78]		2	2176.19855	High	High	0.003226	0.05203	1.63
False	High	[R].QNSIGNTPSGPVLASPQAGIIPTEAVAMPIPAASPTPASPASNR.[A]	2xPhospho [S39(97.1); T/S]	0.117529	0.00593317	1	1	1	Q99700	Q99700 [695-738]	Q99700 2xPhospho [S733(97.1); T/S]	0	4395.10916	High	High	0.003201	0.05152	1.92
False	High	[K].ITPLEIEVLEETVQTMDTS.[-]	1xOxidation [M16]	0.118761	0.00593317	1	1	2	Q99436	Q99436 [259-277]		0	2164.05772	High	High	0.003226	0.05222	1.27
False	High	[R].LQNRISEDVEER.[L]	1xPhospho [S6(100)]	0.118761	0.00593317	1	1	2	P55081	P55081 [89-100]	P55081 1xPhospho [S94(100)]	1	1567.71119	High	High	0.003226	0.05233	1.65
False	High	[R].SQSEESASAFSADDLMSIDLAEQMANDSDDSISAATNK.[G]	1xPhospho [S28(97.8)]	0.117529	0.00593317	1	1	1	P49959	P49959 [531-568]	P49959 1xPhospho [S558(97.8)]	0	4031.65295	High	High	0.003226	0.05168	2.05
False	High	[K].TTFFNVSSSTLTSK.[Y]	2xDehydrated [T1(100); T2(100)]	0.118144	0.00593317	1	1	1	O75449	O75449 [268-281]	O75449 2xDehydrated [T268(100); T269(100)]	0	1483.74273	High	High	0.003226	0.05189	1.5
False	High	[K].LNSPLEK.[I]	1xPhospho [S3(100)]	0.118144	0.00593317	1	1	1	Q9BX63	Q9BX63 [195-201]	Q9BX63 1xPhospho [S197(100)]	0	880.41758	High	High	0.003226	0.05202	1.76
False	High	[R].NSSTPGLQVPVSPTVPIQNQK.[Y]	2xPhospho [T4(99.3); S/T]	0.118761	0.00593317	1	1	1	Q03164	Q03164 [3025-3045]	Q03164 2xPhospho [T3028(99.3); S/T]	0	2351.10438	High	High	0.003226	0.05225	2.13
False	High	[K].KPISDTISK.[T]	1xPhospho [S4(100)]	0.118761	0.00593317	1	1	1	Q9NZ56	Q9NZ56 [1342-1350]	Q9NZ56 1xPhospho [S1345(100)]	0	1068.53367	High	High	0.003226	0.05227	1.54
False	High	[R].LEPVYSPPGSPPPGDPR.[I]	1xPhospho [S10(100)]	0.118144	0.00593317	1	1	1	O75676	O75676 [338-354]	O75676 1xPhospho [S347(100)]	0	1841.84696	High	High	0.003226	0.05201	1.73
False	High	[R].ELDEEGSDPPLPGRAQR.[I]	1xPhospho [S7(100)]	0.117529	0.00593317	1	1	1	Q9BRJ6	Q9BRJ6 [169-185]	Q9BRJ6 1xPhospho [S175(100)]	1	1945.86513	High	High	0.003201	0.05149	1.6
False	High	[K].VIEEVSDMFAFIAR.[C]		0.118761	0.00593317	1	1	1	P48147	P48147 [689-702]		0	1626.8196	High	High	0.003226	0.0522	0.89
False	High	[K].ELSNSPLRENSFGSPLEFR.[N]	2xPhospho [S]; 1xDehydrated [S]	0.118761	0.00593317	1	1	1	Q9UQ35	Q9UQ35 [1316-1334]		1	2320.99992	High	High	0.003226	0.0521	1.32
False	High	[K].KRQSSESDIESVIYTIEAVAK.[G]		0.117529	0.00593317	1	1	1	Q8WY36	Q8WY36 [475-495]		2	2353.22454	High	High	0.003226	0.05165	1.0
False	High	[K].QRGSLSPVTKPR.[S]	2xPhospho [S4(100); S6(100)]	0.117529	0.00593317	1	1	1	Q9Y3R0	Q9Y3R0 [842-853]	Q9Y3R0 2xPhospho [S845(100); S847(100)]	1	1485.69747	High	High	0.003226	0.05171	1.24
False	High	[R].MESPIPILPLPTPDAETEK.[L]	1xOxidation [M1]; 1xPhospho [S3(100)]	0.118761	0.00593317	1	1	1	Q99719	Q99719 [325-343]	Q99719 1xPhospho [S327(100)]	0	2174.03383	High	High	0.003226	0.05215	1.44
False	High	[R].MEVDRSPGLPMSDLK.[T]	1xOxidation [M11]	0.118761	0.00593317	1	1	1	Q6WCQ1	Q6WCQ1 [614-628]		1	1690.81387	High	High	0.003226	0.05224	1.44
False	High	[K].QASLPVSGSVAGDFVK.[K]	1xPhospho [S3(100)]	0.119381	0.00598996	1	1	1	Q9Y3S1	Q9Y3S1 [1860-1875]	Q9Y3S1 1xPhospho [S1862(100)]	0	1641.78838	High	High	0.003253	0.05259	1.67
False	High	[R].SFSVER.[E]		0.119381	0.00598996	1	1	1	Q8NFH8	Q8NFH8 [258-263]		0	724.36243	High	High	0.003226	0.05244	1.04
False	High	[K].GGRSRSSSPVTELASR.[S]	3xPhospho [S/T]	0.119381	0.00598996	1	1	1	Q9UQ35	Q9UQ35 [1096-1111]	Q9UQ35 3xPhospho [S/T]	2	1886.75586	High	High	0.003253	0.05259	1.57
False	High	[R].SPLEDYSLHIIDLHTGRLCDTRTFK.[C]	1xCarbamidomethyl [C19]; 2xPhospho [S/T/Y]; 2xDehydrated [S1(99.3); S/T]	0.119381	0.00598996	1	1	1	Q7L5Y6	Q7L5Y6 [186-210]	Q7L5Y6 2xDehydrated [S186(99.3); S/T]	2	3111.4159	High	High	0.003226	0.05245	1.43
False	High	[K].FAANPNQNKNVALLSQLYHSPAR.[R]	1xPhospho [S/Y]	0.119381	0.00598996	1	1	1	Q15717	Q15717 [183-205]		1	2633.29841	High	High	0.003226	0.05245	1.46
False	High	[K].EAATQEDPEQLPELEAHGVSESEGEERPVAEEEILLREFEER.[R]	2xPhospho [T4(99.9); S]	0.119381	0.00598996	1	1	1	Q9BVJ6	Q9BVJ6 [386-427]	Q9BVJ6 2xPhospho [T389(99.9); S]	1	4966.18271	High	High	0.003253	0.05265	2.96
False	High	[R].VKEDDLDVVLSPQRR.[S]		0.120004	0.0061063	1	1	1	Q9NRA8	Q9NRA8 [105-119]		2	1768.95519	High	High	0.003253	0.05277	1.59
False	High	[R].RPIERSQSPVHLR.[R]	2xPhospho [S6(100); S8(100)]	0.120004	0.0061063	1	1	1	Q96T58	Q96T58 [720-732]	Q96T58 2xPhospho [S725(100); S727(100)]	1	1734.82004	High	High	0.003253	0.05281	1.72
False	High	[-].MSGIALSR.[L]	1xMet-loss+Acetyl [N-Term]	0.120004	0.0061063	1	1	1	P63279	P63279 [1-8]	P63279 1xMet-loss+Acetyl [N-Term]	0	745.42028	High	High	0.003309	0.0529	1.28
False	High	[-].MAATTGSGVKVPR.[N]	1xMet-loss+Acetyl [N-Term]; 1xPhospho [T/S]	0.120004	0.0061063	1	1	1	Q13404	Q13404 [1-13]	Q13404 1xMet-loss+Acetyl [N-Term]	1	1265.62494	High	High	0.003253	0.05284	2.32
False	High	[K].KIPEPSPVTR.[R]		0.120629	0.006163	1	1	1	Q7Z4S6	Q7Z4S6 [1234-1243]		1	1123.64698	High	High	0.003335	0.05303	1.44
False	High	[R].SRTLTAVHDAILEDLVFPSEIVGK.[R]		0.120629	0.006163	1	1	1	P62081	P62081 [119-142]		1	2610.41374	High	High	0.003335	0.05304	2.09
False	High	[K].RKTSDDGGDSPEHDTDIPEVDLFQLQVNTLR.[R]	2xPhospho [T3(93.4); S4(93.4)]	0.120629	0.006163	1	1	1	Q9HAJ7	Q9HAJ7 [90-120]	Q9HAJ7 2xPhospho [T92(93.4); S93(93.4)]	2	3657.61057	High	High	0.003335	0.05311	3.05
False	High	[R].ALSGGGSVASPPPSPAMPK.[Y]	1xPhospho [S14(100)]	0.120629	0.006163	1	1	1	O75420	O75420 [15-33]	O75420 1xPhospho [S28(100)]	0	1787.83976	High	High	0.003335	0.05302	1.91
False	High	[R].VSSVPSR.[A]	1xPhospho [S3(100)]	0.121258	0.006163	1	1	1	Q99569	Q99569 [212-218]	Q99569 1xPhospho [S214(100)]	0	811.37096	High	High	0.003335	0.05338	1.73
False	High	[R].AHSHEEASRPAATSTR.[L]	1xPhospho [S3(99.2)]	0.120629	0.006163	1	1	1	Q96FS4	Q96FS4 [72-87]	Q96FS4 1xPhospho [S74(99.2)]	0	1787.78206	High	High	0.003335	0.05326	1.13
False	High	[R].HNGSLSPGLEARDPLEAR.[E]	1xPhospho [S4(99.1)]	0.124444	0.0062689	1	1	1	Q9C0C2	Q9C0C2 [1380-1397]	Q9C0C2 1xPhospho [S1383(99.1)]	1	1998.93929	High	High	0.003383	0.05501	2.65
False	High	[-].MAAVSPTTR.[C]	1xMet-loss+Acetyl [N-Term]; 1xPhospho [S/T]	0.123161	0.0062689	1	1	1	Q9BSG1	Q9BSG1 [1-9]	Q9BSG1 1xMet-loss+Acetyl [N-Term]	0	924.41864	High	High	0.003383	0.05449	1.79
False	High	[R].HVSPVTPPREVPIYANR.[F]		0.124444	0.0062689	1	1	1	Q13443	Q13443 [756-772]		1	1932.04501	High	High	0.003383	0.05512	1.49
False	High	[R].ALPRRSTSPIIGSPPVR.[A]	3xPhospho [T7(98.9); S8(100); S13(100)]	0.123161	0.0062689	1	1	1	Q86TB9	Q86TB9 [172-188]	Q86TB9 3xPhospho [T178(98.9); S179(100); S184(100)]	2	2043.95417	High	High	0.003383	0.05433	2.64
False	High	[K].LTVSDGESGEEKKTKPK.[E]	2xPhospho [S4(98.5); S8(98.5)]	0.123801	0.0062689	1	1	1	P46100	P46100 [1345-1361]	P46100 2xPhospho [S1348(98.5); S1352(98.5)]	2	1992.89266	High	High	0.003383	0.05466	1.55
False	High	[R].KDRHDTPDPSPR.[R]	2xPhospho [T6(100); S10(100)]	0.124444	0.0062689	1	1	1	Q9BRD0	Q9BRD0 [142-153]	Q9BRD0 2xPhospho [T147(100); S151(100)]	2	1580.62543	High	High	0.003383	0.05498	1.53
False	High	[K].TFVLTPELSPGKLQVLPFEK.[A]		0.121889	0.0062689	1	1	1	Q96DY7	Q96DY7 [631-650]		1	2243.26858	High	High	0.003362	0.05376	1.46
False	High	[-].MAAYSYRPGPGAGPGPAAGAALPDQSFLWNVFQR.[V]	1xMet-loss+Acetyl [N-Term]; 1xPhospho [Y/S]	0.123161	0.0062689	1	1	1	O75340	O75340 [1-34]	O75340 1xMet-loss+Acetyl [N-Term]	0	3511.65831	High	High	0.003383	0.05424	1.71
False	High	[R].APTQTPTQTIILNSDDETLATLHTALQSSHGVLGPER.[L]	1xPhospho [S14(89.6)]	0.12509	0.0062689	1	1	1	Q9H4Z2	Q9H4Z2 [1140-1176]	Q9H4Z2 1xPhospho [S1153(89.6)]	0	3992.96009	High	High	0.003383	0.0554	2.81
False	High	[-].MAQRHSDSSLEEK.[L]	1xMet-loss+Acetyl [N-Term]; 1xPhospho [S6(98.5)]	0.122524	0.0062689	1	1	1	Q5VV41	Q5VV41 [1-13]	Q5VV41 1xMet-loss+Acetyl [N-Term]; 1xPhospho [S6(98.5)]	1	1508.63769	High	High	0.003383	0.05394	1.01
False	High	[R].RRDSYYDR.[G]		0.123161	0.0062689	1	1	1	Q13595	Q13595 [233-240]		2	1130.53375	High	High	0.003383	0.05424	0.7
False	High	[R].RLSLTLR.[G]	1xPhospho [S3(100)]	0.122524	0.0062689	1	1	1	Q00537	Q00537 [7-13]	Q00537 1xPhospho [S9(100)]	1	938.51829	High	High	0.003383	0.05402	2.43
False	High	[R].SDSHSRSLSPNHNTLQTLK.[S]	1xPhospho [S/T]	0.12509	0.0062689	1	1	1	O75592	O75592 [2781-2799]		1	2202.0299	High	High	0.003383	0.05538	1.91
False	High	[R].RLPRSPSPYSR.[R]		0.121889	0.0062689	1	1	1	Q14004	Q14004 [354-364]		2	1315.72294	High	High	0.003362	0.0538	1.68
False	High	[R].TNSSDSERSPDLGHSTQIPR.[K]	1xPhospho [S/T]	0.124444	0.0062689	1	1	1	Q6VY07	Q6VY07 [526-545]		1	2263.99391	High	High	0.003383	0.05499	1.12
False	High	[R].RGNDPLTSSPGR.[S]	1xDehydrated [T/S]	0.122524	0.0062689	1	1	1	P49736	P49736 [19-30]		1	1238.62362	High	High	0.003383	0.05408	1.46
False	High	[K].SGLSDIILGK.[I]	1xPhospho [S4(100)]	0.122524	0.0062689	1	1	2	Q9UBC2	Q9UBC2 [46-55]	Q9UBC2 1xPhospho [S49(100)]	0	1082.54932	High	High	0.003383	0.05403	1.85
False	High	[K].DMKLAEEFLKSLPSDFPR.[G]	1xOxidation [M2]; 1xPhospho [S11(98.7)]; 1xDehydrated [S14(98.7)]	0.124444	0.0062689	1	1	1	Q03001	Q03001 [3452-3469]	Q03001 1xPhospho [S3462(98.7)]; 1xDehydrated [S3465(98.7)]	2	2201.03483	High	High	0.003383	0.05506	1.91
False	High	[K].YGIPEPPEPK.[R]	1xPhospho [Y1(100)]	0.12509	0.0062689	2	2	1	P52756; P98175	P52756 [712-721]; P98175 [825-834]	P52756 1xPhospho [Y712(100)]; P98175 1xPhospho [Y825(100)]	0	1206.54423	High	High	0.003383	0.05513	1.2
False	High	[K].SLEQDALR.[A]	1xPhospho [S1(100)]	0.123801	0.0062689	1	1	1	Q14160	Q14160 [1508-1515]	Q14160 1xPhospho [S1508(100)]	0	1011.45067	High	High	0.003383	0.05459	1.79
False	High	[R].DTPRPDHPPHDGHSPASR.[E]	1xPhospho [S14(100)]	0.122524	0.0062689	1	1	1	Q9C0J8	Q9C0J8 [1197-1214]	Q9C0J8 1xPhospho [S1210(100)]	0	2055.87809	High	High	0.003383	0.05417	1.49
False	High	[R].SPRSPSGHPHVR.[R]	1xPhospho [S]	0.124444	0.0062689	1	1	1	Q8WX93	Q8WX93 [1101-1112]		1	1393.64847	High	High	0.003383	0.05496	1.1
False	High	[K].EGSLGDELLPLGYSEPEQQEGASAGAPSPTLELASR.[S]	2xPhospho [S3(96.2); S/T/Y]; 2xDehydrated [S14(95.4); S/T]	0.12509	0.0062689	1	1	1	Q96CX2	Q96CX2 [149-184]	Q96CX2 2xPhospho [S151(96.2); S/T/Y]; 2xDehydrated [S162(95.4); S/T]	0	3779.6725	High	High	0.003383	0.05536	1.99
False	High	[R].SQSWEER.[G]	1xPhospho [S3(100)]	0.123161	0.0062689	1	1	1	Q6Y7W6	Q6Y7W6 [158-164]	Q6Y7W6 1xPhospho [S160(100)]	0	1001.37242	High	High	0.003383	0.05446	1.96
False	High	[K].VERADGYEPPVQESV.[-]		0.123161	0.0062689	1	1	1	P61247	P61247 [250-264]		1	1674.79696	High	High	0.003383	0.05437	1.78
False	High	[R].SIRSPSLSD.[-]		0.124444	0.0062689	1	1	1	Q6P1X5	Q6P1X5 [1191-1199]		1	961.4949	High	High	0.003383	0.055	2.04
False	High	[R].GSSYSSIPK.[F]	1xPhospho [S3(100)]	0.123161	0.0062689	1	1	1	Q14315	Q14315 [2622-2630]	Q14315 1xPhospho [S2624(100)]	0	1005.42887	High	High	0.003383	0.05433	1.62
False	High	[R].LNQSDSIEDPNSPAGRR.[H]	1xPhospho [S12(100)]	0.124444	0.0062689	1	1	1	Q86VS8	Q86VS8 [227-243]	Q86VS8 1xPhospho [S238(100)]	1	1935.85562	High	High	0.003383	0.05491	1.78
False	High	[R].SRTVSASSTGDLPK.[A]	1xPhospho [S/T]	0.12509	0.0062689	1	1	1	P78362	P78362 [490-503]		1	1485.69448	High	High	0.003383	0.05518	1.59
False	High	[R].IPASQTSVPFDHLGK.[-]	1xPhospho [S/T]	0.123801	0.0062689	1	1	1	P49674	P49674 [402-416]		0	1676.80436	High	High	0.003383	0.05465	1.34
False	High	[K].SSLAASSSLSSIVGPLVEMNTGEAESR.[N]	1xPhospho [S/T]	0.124444	0.0062689	1	1	1	Q9UHC7	Q9UHC7 [126-152]		0	2759.2805	High	High	0.003383	0.05489	1.44
False	High	[R].ERSPSPSFR.[W]	1xPhospho [S5(100)]	0.123161	0.0062689	1	1	1	P49585	P49585 [327-335]	P49585 1xPhospho [S331(100)]	1	1142.49901	High	High	0.003383	0.05429	2.14
False	High	[R].AREGSFESR.[Y]		0.127046	0.00631799	1	1	1	P19174	P19174 [1244-1252]		1	1038.4963	High	High	0.003406	0.05622	1.73
False	High	[K].GRPSLTGENLEAK.[M]	1xPhospho [S4(100)]	0.127704	0.00631799	1	1	1	Q9BY89	Q9BY89 [1438-1450]	Q9BY89 1xPhospho [S1441(100)]	0	1451.689	High	High	0.003406	0.05669	1.64
False	High	[K].KPSTAPSTSTTPTVR.[A]		0.128365	0.00631799	1	1	1	O60721	O60721 [370-384]		0	1530.81221	High	High	0.003406	0.05684	1.21
False	High	[K].QFQGTDSGEEPLLPTSESFGGNVFFSAQNAAK.[Q]	1xPhospho [T/S]	0.127704	0.00631799	1	1	1	P46013	P46013 [787-818]		0	3440.53184	High	High	0.003406	0.05657	1.38
False	High	[R].GKGSGGLNLGNFFASR.[K]	1xPhospho [S4(100)]	0.127046	0.00631799	1	1	1	P19021	P19021 [915-930]	P19021 1xPhospho [S918(100)]	1	1661.77955	High	High	0.003406	0.05628	1.32
False	High	[R].AKNSDLLTSPDVGLLK.[L]	2xPhospho [S4(100); S9(98.4)]	0.128365	0.00631799	1	1	1	P05412	P05412 [55-70]	P05412 2xPhospho [S58(100); S63(98.4)]	1	1830.86499	High	High	0.003406	0.05678	1.24
False	High	[K].ALQKSPGPQR.[E]	1xPhospho [S5(100)]	0.125739	0.00631799	1	1	1	P15056	P15056 [415-424]	P15056 1xPhospho [S419(100)]	1	1161.5776	High	High	0.003383	0.05564	1.04
False	High	[K].FINYVK.[N]		0.125739	0.00631799	1	1	1	P06748	P06748 [268-273]		0	783.43995	High	High	0.003383	0.05561	1.24
False	High	[K].RESPSPAPKPR.[K]		0.127046	0.00631799	1	1	1	Q8IYB3	Q8IYB3 [448-458]		1	1221.66984	High	High	0.003406	0.05615	1.06
False	High	[K].SKPDLESSLESLVFDLR.[T]	2xPhospho [S7(97); S8(97)]	0.125739	0.00631799	1	1	1	Q99549	Q99549 [182-198]	Q99549 2xPhospho [S188(97); S189(97)]	0	2094.93961	High	High	0.003406	0.05575	1.32
False	High	[R].IDTTSSASWVAGSFSPVSPPVVDLR.[T]	2xPhospho [S15(98.7); S18(98.7)]	0.126391	0.00631799	1	1	1	Q9P2D0	Q9P2D0 [1099-1123]	Q9P2D0 2xPhospho [S1113(98.7); S1116(98.7)]	0	2735.23652	High	High	0.003406	0.05601	1.48
False	High	[K].LTGSTSSLNKLSVQSSGNRR.[S]	2xPhospho [S4(98.6); S7(97.2)]	0.127046	0.00631799	1	1	1	Q9NV70	Q9NV70 [467-486]	Q9NV70 2xPhospho [S470(98.6); S473(97.2)]	2	2252.04318	High	High	0.003406	0.05616	2.11
False	High	[K].IHNVGSPLKSQNHPDSR.[A]	1xPhospho [S6(99.1)]	0.128365	0.00631799	1	1	1	P52701	P52701 [825-841]	P52701 1xPhospho [S830(99.1)]	1	1965.92906	High	High	0.003406	0.05702	1.3
False	High	[R].IEQQLPKEQALSPR.[S]	1xPhospho [S12(100)]	0.127704	0.00631799	1	1	1	Q03001	Q03001 [3112-3125]	Q03001 1xPhospho [S3123(100)]	1	1716.86803	High	High	0.003406	0.05657	2.06
False	High	[-].MSKSESPKEPEQLR.[K]	1xMet-loss [N-Term]; 2xPhospho [S]	0.127046	0.00631799	1	1	1	P09651	P09651 [1-14]	P09651 1xMet-loss [N-Term]	2	1674.71357	High	High	0.003406	0.05629	1.11
False	High	[K].LVYVDLLR.[E]	1xPhospho [Y3(100)]	0.127046	0.00631799	1	1	1	Q6W2J9	Q6W2J9 [803-810]	Q6W2J9 1xPhospho [Y805(100)]	0	1070.56457	High	High	0.003406	0.05624	0.89
False	High	[K].AAYGDLSSEEEEENEPESLGVVYK.[S]	2xPhospho [S7(97.8); S8(97.8)]	0.127704	0.00631799	1	1	1	O15541	O15541 [78-101]	O15541 2xPhospho [S84(97.8); S85(97.8)]	0	2804.1111	High	High	0.003406	0.05642	2.5
False	High	[K].KLPEYNPRTL.[-]		0.127046	0.00631799	1	1	1	Q9P258	Q9P258 [513-522]		2	1230.6841	High	High	0.003406	0.05637	1.64
False	High	[K].EKQSSEEEEKETR.[G]	2xPhospho [S4(100); S5(100)]	0.128365	0.00631799	1	1	1	Q92504	Q92504 [272-284]	Q92504 2xPhospho [S275(100); S276(100)]	2	1768.66741	High	High	0.003406	0.05697	0.81
False	High	[R].APQPTSPPASR.[L]	1xPhospho [T/S]	0.127704	0.00631799	1	1	1	Q86UW9	Q86UW9 [355-365]		0	1188.54088	High	High	0.003406	0.05661	1.41
False	High	[R].SYEQVPPQGFTSR.[A]	1xPhospho [S/Y/T]	0.127046	0.00631799	1	1	2	Q07157	Q07157 [1198-1210]		0	1575.68391	High	High	0.003406	0.05627	1.68
False	High	[R].LSPISHGNTIALFFR.[S]	1xPhospho [S2(99)]	0.125739	0.00631799	1	1	1	Q9BQ70	Q9BQ70 [601-615]	Q9BQ70 1xPhospho [S602(99)]	0	1752.88328	High	High	0.003406	0.0557	0.92
False	High	[K].RKLSLSEGK.[V]	1xPhospho [S4(100)]	0.127046	0.00631799	1	1	1	Q49A26	Q49A26 [127-135]	Q49A26 1xPhospho [S130(100)]	2	1097.57145	High	High	0.003406	0.05619	1.18
False	High	[R].RPPKMTGSPTLVK.[N]	1xPhospho [T/S]	0.127704	0.00631799	1	1	1	Q8IVH2	Q8IVH2 [547-559]		1	1491.77531	High	High	0.003406	0.05653	1.41
False	High	[K].LQNATPTNFK.[T]	1xPhospho [T5(99.2)]	0.125739	0.00631799	1	1	1	Q9NXF1	Q9NXF1 [25-34]	Q9NXF1 1xPhospho [T29(99.2)]	0	1213.56128	High	High	0.003406	0.05568	1.73
False	High	[R].RLSLDIQSPPNIGLRR.[S]	1xPhospho [S3(100)]	0.126391	0.00631799	1	1	1	Q9NSI6	Q9NSI6 [694-709]	Q9NSI6 1xPhospho [S696(100)]	2	1915.02732	High	High	0.003406	0.05604	2.36
False	High	[K].VDNLTYRTSPDTLRR.[V]		0.129695	0.00637329	1	1	1	Q01130	Q01130 [18-32]		2	1806.94569	High	High	0.003433	0.05756	1.52
False	High	[K].SLTLTPTR.[S]		0.129029	0.00637329	1	1	1	Q3V6T2	Q3V6T2 [1417-1424]		0	888.51491	High	High	0.003433	0.05717	1.62
False	High	[K].EVELVSE.[-]	1xDehydrated [S6(100)]	0.129695	0.00637329	1	1	1	O60832	O60832 [508-514]	O60832 1xDehydrated [S513(100)]	0	786.38798	High	High	0.003433	0.05759	1.25
False	High	[R].VKALPLSPR.[K]	1xPhospho [S7(100)]	0.130365	0.00637329	1	1	2	Q99741	Q99741 [48-56]	Q99741 1xPhospho [S54(100)]	1	1060.59146	High	High	0.003459	0.05776	1.54
False	High	[R].LRQQSSSSKGDSPELKPR.[A]	2xPhospho [S12(99.6); S]	0.129695	0.00637329	1	1	1	Q5VWQ8	Q5VWQ8 [967-984]	Q5VWQ8 2xPhospho [S978(99.6); S]	2	2159.9846	High	High	0.003459	0.05768	0.91
False	High	[R].DDGELGGNFLHSFQNDNYSPSMTMSV.[-]		0.130365	0.00637329	1	1	1	Q9BWW4	Q9BWW4 [363-388]		0	2862.19815	High	High	0.003459	0.05796	1.76
False	High	[K].AFMESPKQILDSAASLTGSK.[R]		0.129695	0.00637329	1	1	1	P46013	P46013 [1675-1694]		1	2081.05833	High	High	0.003433	0.05747	1.21
False	High	[R].SVGKVEPSSQSPGRSPR.[L]	1xPhospho [S]	0.130365	0.00637329	1	1	1	Q8IUD2	Q8IUD2 [7-23]		2	1834.88072	High	High	0.003459	0.05799	2.19
False	High	[R].KPKRSLTVSDDAESSEPER.[K]	1xPhospho [S/T]	0.129029	0.00637329	1	1	1	Q8NFC6	Q8NFC6 [2950-2968]		2	2211.0289	High	High	0.003433	0.05718	1.33
False	High	[K].VEPAVSSVVNSIQVLTSK.[A]		0.131038	0.00654762	1	1	1	Q9P2E9	Q9P2E9 [149-166]		0	1857.03277	High	High	0.003515	0.05831	1.42
False	High	[K].RPNRLSFITK.[G]	1xPhospho [S6(100)]	0.131038	0.00654762	1	1	1	O14654	O14654 [888-897]	O14654 1xPhospho [S893(100)]	1	1311.6933	High	High	0.003515	0.05825	2.35
False	High	[-].MVDYSVWDHIEVSDDEDETHPNIDTASLFR.[W]	1xAcetyl [N-Term]; 1xPhospho [Y/S/T]	0.131038	0.00654762	1	1	1	Q16543	Q16543 [1-30]	Q16543 1xAcetyl [N-Term]	0	3657.53633	High	High	0.003459	0.05824	1.62
False	High	[R].SLSRSPLPSRK.[S]	2xPhospho [S3(99.4); S5(100)]	0.131038	0.00654762	1	1	1	Q9NYV4	Q9NYV4 [341-351]	Q9NYV4 2xPhospho [S343(99.4); S345(100)]	2	1387.64946	High	High	0.003542	0.05835	2.39
False	High	[R].RPHFPQFSYSASGRE.[-]	1xPhospho [S12(99.3)]	0.133075	0.00671283	1	1	1	Q9Y243	Q9Y243 [465-479]	Q9Y243 1xPhospho [S476(99.3)]	1	1845.80682	High	High	0.003648	0.05926	2.69
False	High	[R].LSLSPLR.[G]		0.133075	0.00671283	1	1	1	Q66K74	Q66K74 [654-660]		0	785.48796	High	High	0.003648	0.05915	1.67
False	High	[R].TISINSPK.[A]	1xPhospho [S6(100)]	0.13376	0.00671283	1	1	2	Q9P1Y6	Q9P1Y6 [862-869]	Q9P1Y6 1xPhospho [S867(100)]	0	939.45469	High	High	0.003648	0.05955	1.58
False	High	[K].ESSPIPSPTSDRK.[A]	2xPhospho [S7(100); S/T]	0.133075	0.00671283	1	1	3	Q01082	Q01082 [2163-2175]	Q01082 2xPhospho [S2169(100); S/T]	1	1560.63426	High	High	0.003648	0.05919	1.16
False	High	[K].AGPEEPGDSPPLR.[H]	1xPhospho [S9(100)]	0.131714	0.00671283	1	1	1	Q12770	Q12770 [843-855]	Q12770 1xPhospho [S851(100)]	0	1401.6046	High	High	0.003625	0.05862	1.46
False	High	[K].LSGEHSESSTPRPR.[S]	1xPhospho [S/T]	0.134448	0.00671283	1	1	1	Q7Z3K3	Q7Z3K3 [1359-1372]		0	1619.71734	High	High	0.003648	0.05981	1.25
False	High	[R].SYVTTSTR.[T]		0.134448	0.00671283	1	1	1	P08670	P08670 [29-36]		0	914.45779	High	High	0.003648	0.06004	1.55
False	High	[R].MYPPRSPK.[S]	1xPhospho [Y/S]	0.134448	0.00671283	1	1	1	Q8WWM7	Q8WWM7 [444-451]		1	1055.47438	High	High	0.003648	0.06005	1.01
False	High	[R].SQKTPTSPLSPSSQK.[S]	2xPhospho [S10(98.5); T/S]	0.13376	0.00671283	1	1	1	Q5VT06	Q5VT06 [1250-1264]	Q5VT06 2xPhospho [S1259(98.5); T/S]	1	1732.75544	High	High	0.003648	0.05957	1.87
False	High	[R].KPKAEEDEILNRSPR.[N]		0.131714	0.00671283	1	1	1	P27824	P27824 [571-585]		2	1781.95044	High	High	0.003597	0.05842	1.63
False	High	[R].GIPNMLLSEEETES.[-]	1xPhospho [S14(98.7)]	0.132393	0.00671283	1	1	1	Q9UI30	Q9UI30 [112-125]	Q9UI30 1xPhospho [S125(98.7)]	0	1628.67611	High	High	0.003648	0.05873	1.78
False	High	[R].RRSASPPPATSSSSSSR.[R]	2xPhospho [S3(100); S5(100)]	0.13376	0.00671283	1	1	1	Q9H7N4	Q9H7N4 [610-626]	Q9H7N4 2xPhospho [S612(100); S614(100)]	2	1877.79026	High	High	0.003648	0.05942	0.94
False	High	[K].KALAAAGYDVEKNNSR.[I]	1xPhospho [S15(100)]	0.13376	0.00671283	4	5	1	P16402; P10412; P16403; Q02539	P16402 [65-80]; P10412 [64-79]; P16403 [64-79]; Q02539 [67-82]	P16402 1xPhospho [S79(100)]; P10412 1xPhospho [S78(100)]; P16403 1xPhospho [S78(100)]; Q02539 1xPhospho [S81(100)]	2	1786.84835	High	High	0.003648	0.05969	3.67
False	High	[K].SVGDESWEQTQEGDVGALYHEQLALK.[T]	1xPhospho [S1(97.8)]	0.134448	0.00671283	1	1	1	O75691	O75691 [783-808]	O75691 1xPhospho [S783(97.8)]	0	2969.32005	High	High	0.003648	0.06	1.87
False	High	[K].RRESQTALVANQR.[S]	1xDehydrated [T6(100)]	0.133075	0.00671283	1	1	1	Q9NV29	Q9NV29 [118-130]	Q9NV29 1xDehydrated [T123(100)]	2	1510.8197	High	High	0.003648	0.05923	1.09
False	High	[R].KRKPSTSDDSDSNFEK.[I]	3xPhospho [S10(98.9); S/T]	0.132393	0.00671283	1	1	1	P11388	P11388 [1465-1480]	P11388 3xPhospho [S1474(98.9); S/T]	2	2080.76615	High	High	0.003648	0.05901	1.82
False	High	[K].TFLDKDAQRLSPIPEEVPK.[S]	1xPhospho [S11(98.8)]	0.132393	0.00671283	1	1	2	Q96T23	Q96T23 [594-612]	Q96T23 1xPhospho [S604(98.8)]	2	2263.13699	High	High	0.003648	0.05895	1.76
False	High	[K].RPMEEDGEEKSPSKK.[K]	1xPhospho [S11(99.4)]	0.131714	0.00671283	1	1	1	Q12906	Q12906 [372-386]	Q12906 1xPhospho [S382(99.4)]	2	1826.79902	High	High	0.003625	0.05861	1.63
False	High	[R].RDAGGPRPESPVPAGR.[A]	1xPhospho [S10(100)]	0.132393	0.00671283	1	1	1	Q9BVG9	Q9BVG9 [7-22]	Q9BVG9 1xPhospho [S16(100)]	1	1698.80716	High	High	0.003648	0.05901	1.81
False	High	[K].ISSPKKVVTSPR.[K]	2xPhospho [S3(99.2); T/S]	0.133075	0.00671283	1	1	1	Q96QE3	Q96QE3 [1205-1216]	Q96QE3 2xPhospho [S1207(99.2); T/S]	2	1458.71172	High	High	0.003648	0.05934	1.36
False	High	[K].RAVVVSPKEENK.[A]	1xPhospho [S6(100)]	0.133075	0.00671283	1	1	1	O75909	O75909 [335-346]	O75909 1xPhospho [S340(100)]	2	1435.73047	High	High	0.003648	0.05908	1.1
False	High	[K].AVVQSPQVTEVL.[-]	1xPhospho [S5(100)]	0.134448	0.00671283	1	1	1	Q3KQU3	Q3KQU3 [830-841]	Q3KQU3 1xPhospho [S834(100)]	0	1349.67122	High	High	0.003648	0.05977	2.16
False	High	[K].VQRAPRISGEDR.[S]	1xPhospho [S8(100)]	0.134448	0.00671283	1	1	2	Q06546	Q06546 [296-307]	Q06546 1xPhospho [S303(100)]	2	1463.71147	High	High	0.003648	0.0599	1.73
False	High	[R].TDSPDMHEDT.[-]	1xPhospho [S3(100)]	0.134448	0.00671283	1	1	1	Q9BW61	Q9BW61 [93-102]	Q9BW61 1xPhospho [S95(100)]	0	1227.38714	High	High	0.003648	0.05975	1.82
False	High	[K].VQSLEGEKLSPKSDISPLTPR.[E]	2xPhospho [S3(100); S/T]	0.131714	0.00671283	1	1	1	P46821	P46821 [1770-1790]	P46821 2xPhospho [S1772(100); S/T]	2	2441.17246	High	High	0.003648	0.05869	2.46
False	High	[-].MAEQLSPGK.[A]	1xMet-loss+Acetyl [N-Term]; 1xPhospho [S6(100)]	0.13376	0.00671283	1	1	1	O15541	O15541 [1-9]	O15541 1xMet-loss+Acetyl [N-Term]; 1xPhospho [S6(100)]	0	951.4183	High	High	0.003648	0.05962	1.56
False	High	[K].YADEEIPRSPFKVK.[V]		0.133075	0.00671283	1	1	1	O75369	O75369 [1497-1510]		2	1678.8799	High	High	0.003648	0.05927	1.08
False	High	[K].QDYQEILDSPIK.[-]	1xPhospho [S9(100)]	0.13514	0.00677095	1	1	1	Q8TBE7	Q8TBE7 [401-412]	Q8TBE7 1xPhospho [S409(100)]	0	1528.69308	High	High	0.003675	0.0602	1.27
False	High	[K].ISHLSGSGSGDER.[V]	1xPhospho [S]	0.135834	0.00682627	1	1	1	Q96T37	Q96T37 [204-216]		0	1381.57436	High	High	0.003699	0.06072	1.21
False	High	[K].DAASKPSGEGSFSKPGDGGSPSKPSDHEPPKNK.[A]	2xPhospho [S]	0.136531	0.00682627	1	1	1	O14654	O14654 [853-885]		1	3439.48391	High	High	0.003699	0.06082	1.47
False	High	[R].GPSPAPASSPK.[R]	1xPhospho [S]	0.135834	0.00682627	1	1	1	Q9H7N4	Q9H7N4 [717-727]		0	1075.48197	High	High	0.003699	0.06058	1.3
False	High	[R].LELQGPRGSPNAR.[S]	1xDehydrated [S9(100)]	0.135834	0.00682627	1	1	1	P19338	P19338 [555-567]	P19338 1xDehydrated [S563(100)]	1	1376.73932	High	High	0.003699	0.06061	1.4
False	High	[K].GIGEFFRLSPK.[D]		0.136531	0.00682627	1	1	1	Q15004	Q15004 [64-74]		1	1250.68918	High	High	0.003699	0.06096	0.79
False	High	[R].DVYLSPR.[D]		0.136531	0.00682627	2	2	5	P38159; Q96E39	P38159 [204-210]; Q96E39 [204-210]		0	849.44649	High	High	0.003699	0.06105	1.67
False	High	[K].SRVSVSPGRTSGK.[V]		0.135834	0.00682627	1	1	1	Q8IYB3	Q8IYB3 [426-438]		2	1317.72334	High	High	0.003699	0.0607	1.3
False	High	[K].HTVVEHLVSHHSPQRTESPGIPVR.[I]	2xPhospho [S9(99); S18(99)]	0.135834	0.00682627	1	1	1	Q5T0B9	Q5T0B9 [393-416]	Q5T0B9 2xPhospho [S401(99); S410(99)]	1	2859.34512	High	High	0.003699	0.06067	1.87
False	High	[K].GNVFSSPTAAGTPNKETAGLK.[V]	2xPhospho [T12(100); S/T]	0.140065	0.0068751	1	1	1	Q05682	Q05682 [719-739]	Q05682 2xPhospho [T730(100); S/T]	1	2206.97812	High	High	0.003721	0.06262	2.56
False	High	[K].KFVEWLKNAEEESESEAEEGD.[-]	1xPhospho [S]	0.138642	0.0068751	1	1	1	Q7L1Q6	Q7L1Q6 [399-419]		2	2535.04467	High	High	0.003721	0.06204	1.84
False	High	[K].YGLLPSHASYL.[-]	1xPhospho [S6(98.6)]	0.137935	0.0068751	1	1	1	Q86U90	Q86U90 [269-279]	Q86U90 1xPhospho [S274(98.6)]	0	1300.59733	High	High	0.003721	0.06174	1.63
False	High	[R].LLSPRPSLLTPTGDPR.[A]	2xPhospho [T10(100); S/T]	0.137232	0.0068751	1	1	1	Q9Y618	Q9Y618 [937-952]	Q9Y618 2xPhospho [T946(100); S/T]	0	1879.90786	High	High	0.003699	0.0613	2.44
False	High	[K].QQPPEPEWIGDGESTSPSDKVVKK.[G]		0.140065	0.0068751	1	1	1	Q8NE71	Q8NE71 [7-30]		2	2638.2995	High	High	0.003721	0.06275	2.48
False	High	[R].RISMEDLNK.[R]	1xPhospho [S3(100)]	0.137935	0.0068751	1	1	1	Q00537	Q00537 [135-143]	Q00537 1xPhospho [S137(100)]	1	1185.53335	High	High	0.003721	0.06163	2.01
False	High	[K].SFSQPGLR.[S]	1xPhospho [S3(100)]	0.139352	0.0068751	1	1	1	Q86TI0	Q86TI0 [235-242]	Q86TI0 1xPhospho [S237(100)]	0	971.43462	High	High	0.003721	0.06224	1.83
False	High	[K].SGYHDDSDEDLLE.[-]	1xPhospho [S7(100)]	0.137935	0.0068751	1	1	1	Q99523	Q99523 [819-831]	Q99523 1xPhospho [S825(100)]	0	1574.55302	High	High	0.003721	0.0618	2.59
False	High	[K].VYEHTSRFSPK.[K]	1xPhospho [S/T/Y]	0.137232	0.0068751	1	1	1	P46100	P46100 [308-318]		1	1430.64641	High	High	0.003699	0.06133	2.09
False	High	[R].RISQSQPVR.[G]	1xPhospho [S3(100)]	0.140065	0.0068751	1	1	2	O95071	O95071 [1547-1555]	O95071 1xPhospho [S1549(100)]	1	1150.57285	High	High	0.003721	0.06272	2.31
False	High	[R].RGSLSNAGDPEIVK.[S]		0.139352	0.0068751	1	1	1	O43847	O43847 [92-105]		1	1442.75978	High	High	0.003721	0.06234	1.02
False	High	[R].RFSRSPIR.[R]	1xPhospho [S3(100)]	0.137232	0.0068751	1	1	4	P18583	P18583 [2027-2034]	P18583 1xPhospho [S2029(100)]	2	1098.5568	High	High	0.003699	0.06115	1.85
False	High	[R].SPQTLAPVGEDAMKTPSPAAEDAREPEAK.[G]	2xPhospho [T15(100); S17(100)]	0.138642	0.0068751	1	1	1	Q92797	Q92797 [1243-1271]	Q92797 2xPhospho [T1257(100); S1259(100)]	2	3153.38472	High	High	0.003721	0.06192	3.44
False	High	[R].RFSPPR.[R]	1xPhospho [S3(100)]	0.137232	0.0068751	1	1	1	Q15287	Q15287 [249-254]	Q15287 1xPhospho [S251(100)]	1	839.39236	High	High	0.003699	0.06143	2.61
False	High	[K].NQSSEDILR.[D]		0.139352	0.0068751	1	1	2	Q13625	Q13625 [478-486]		0	1061.52218	High	High	0.003721	0.06233	1.32
False	High	[R].ANSRDGEAGRAGAAPVAPEK.[Q]	1xPhospho [S3(100)]	0.137935	0.0068751	1	1	1	Q92974	Q92974 [780-799]	Q92974 1xPhospho [S782(100)]	2	2003.92946	High	High	0.003721	0.06165	1.22
False	High	[K].FLQEHGSDSFLAEHK.[L]		0.139352	0.0068751	1	1	1	Q00688	Q00688 [28-42]		0	1744.82892	High	High	0.003721	0.06247	1.18
False	High	[R].ELKPMASGASSA.[-]		0.137935	0.0068751	1	1	1	Q8WWI5	Q8WWI5 [646-657]		0	1148.5616	High	High	0.003721	0.0618	1.32
False	High	[-].MEPETALWGPDLQGPEQSPNDAHR.[G]	1xAcetyl [N-Term]; 1xPhospho [S18(100)]	0.137232	0.0068751	1	1	1	Q9UEG4	Q9UEG4 [1-24]	Q9UEG4 1xAcetyl [N-Term]; 1xPhospho [S18(100)]	0	2797.19235	High	High	0.003721	0.06146	2.27
False	High	[-].MSGEDEQQEQTIAEDLVVTK.[Y]	1xMet-loss [N-Term]; 1xPhospho [S/T]	0.139352	0.0068751	1	1	1	Q9UQ80	Q9UQ80 [1-20]	Q9UQ80 1xMet-loss [N-Term]	0	2198.97004	High	High	0.003721	0.06234	1.52
False	High	[K].AKEVELVSE.[-]		0.140065	0.0068751	1	1	1	O60832	O60832 [506-514]		1	1003.53062	High	High	0.003721	0.06262	2.35
False	High	[K].TVSPDRLELEAAQK.[F]	1xPhospho [S3(100)]	0.140065	0.0068751	1	1	1	Q14974	Q14974 [10-23]	Q14974 1xPhospho [S12(100)]	1	1636.79419	High	High	0.003721	0.06282	1.74
False	High	[R].EKAGSPAPSNRLNDSPTLK.[K]	2xPhospho [S5(100); S/T]	0.137935	0.0068751	1	1	1	Q9BYW2	Q9BYW2 [610-628]	Q9BYW2 2xPhospho [S614(100); S/T]	2	2141.9628	High	High	0.003721	0.0616	2.3
False	High	[R].MKKELSPAGSISK.[N]	1xOxidation [M1]	0.140065	0.0068751	1	1	1	O95453	O95453 [614-626]		2	1391.75628	High	High	0.003721	0.06285	0.68
False	High	[R].VSGRTSPPLLDR.[A]	2xDehydrated [S/T]	0.140781	0.00692784	1	1	1	Q9UQ35	Q9UQ35 [2393-2404]		1	1261.70114	High	High	0.003747	0.06325	1.31
False	High	[R].AYSPEYR.[R]	1xPhospho [S3(100)]	0.142223	0.00692784	1	1	2	Q9UDY2	Q9UDY2 [264-270]	Q9UDY2 1xPhospho [S266(100)]	0	965.37644	High	High	0.003747	0.0637	1.76
False	High	[K].RLKSDERPVHIK.[-]	1xPhospho [S4(100)]	0.140781	0.00692784	1	1	1	Q9UPN9	Q9UPN9 [1116-1127]	Q9UPN9 1xPhospho [S1119(100)]	2	1557.8261	High	High	0.003721	0.063	1.39
False	High	[K].EVDYSGLR.[V]		0.142223	0.00692784	1	1	1	Q9UKY7	Q9UKY7 [92-99]		0	938.45779	High	High	0.003747	0.06372	1.22
False	High	[R].LISPYKK.[K]	1xPhospho [S3(100)]	0.142223	0.00692784	1	1	1	O14929	O14929 [359-365]	O14929 1xPhospho [S361(100)]	1	928.49035	High	High	0.003747	0.06363	1.48
False	High	[-].MSDAAVDTSSEITTK.[D]	1xMet-loss [N-Term]; 1xPhospho [S/T]	0.142223	0.00692784	1	1	1	P06454	P06454 [1-15]	P06454 1xMet-loss [N-Term]	0	1504.64144	High	High	0.003747	0.06382	1.38
False	High	[K].IDISNVKIPK.[H]		0.142223	0.00692784	1	1	1	Q02878	Q02878 [201-210]		1	1126.68304	High	High	0.003773	0.06392	0.88
False	High	[R].RWSEPSSQK.[S]		0.142223	0.00692784	1	1	1	Q9BQK8	Q9BQK8 [409-417]		1	1104.54325	High	High	0.003773	0.06392	1.64
False	High	[K].YLSFTPPEK.[D]	1xPhospho [S3(99.5)]	0.142223	0.00692784	1	1	1	Q13177	Q13177 [139-147]	Q13177 1xPhospho [S141(99.5)]	0	1161.52277	High	High	0.003747	0.06362	1.5
False	High	[K].HSSLGQSLSPEKIK.[L]	1xPhospho [S9(100)]	0.140781	0.00692784	1	1	1	Q9HCM1	Q9HCM1 [1350-1363]	Q9HCM1 1xPhospho [S1358(100)]	1	1590.78871	High	High	0.003721	0.06293	1.81
False	High	[R].YTYLEK.[A]	1xPhospho [Y1(99.5)]	0.1415	0.00692784	1	1	1	Q93009	Q93009 [1091-1096]	Q93009 1xPhospho [Y1091(99.5)]	0	896.38013	High	High	0.003747	0.0635	1.17
False	High	[R].TESEVPPRPASPK.[V]	1xPhospho [S11(100)]	0.142223	0.00692784	1	2	1	Q9Y3L3	Q9Y3L3 [534-546]	Q9Y3L3 1xPhospho [S544(100)]	0	1474.69375	High	High	0.003747	0.06366	2.04
False	High	[K].GNLTPLTGR.[N]	1xPhospho [T4(100)]	0.140781	0.00692784	1	1	1	O75683	O75683 [226-234]	O75683 1xPhospho [T229(100)]	0	1008.48739	High	High	0.003721	0.06291	1.59
False	High	[R].VTWSSGSTEAIYRRYSK.[F]	2xPhospho [T8; Y12]; 1xDehydrated [S5]	0.140781	0.00692784	1	1	1	A1X283	A1X283 [31-47]	A1X283 2xPhospho [T38; Y42]; 1xDehydrated [S35]	2	2132.92021	High	High	0.003721	0.06308	1.54
False	High	[R].KQEQANNPFYIK.[S]	1xPhospho [Y10(100)]	0.142949	0.00697927	1	1	1	O14617	O14617 [673-684]	O14617 1xPhospho [Y682(100)]	1	1559.72538	High	High	0.003773	0.06415	1.73
False	High	[K].IPMTPTSSFVSPPPPTASPHSNR.[T]	1xPhospho [T/S]	0.143677	0.00697927	1	1	1	Q7Z5L9	Q7Z5L9 [389-411]		0	2485.15814	High	High	0.003798	0.06454	2.44
False	High	[R].EMEENFAVEAANYQDTIGR.[L]		0.142949	0.00697927	1	1	1	P08670	P08670 [346-364]		0	2186.96589	High	High	0.003773	0.06402	1.64
False	High	[K].TYQVTPMTPR.[S]	1xOxidation [M7]	0.142949	0.00697927	1	1	1	Q15398	Q15398 [322-331]		0	1209.59323	High	High	0.003798	0.06431	1.45
False	High	[K].TQSRLTPPTMPPPPTTQGAPR.[T]	1xOxidation [M10]; 2xPhospho [T/S]; 1xDehydrated [T/S]	0.143677	0.00697927	1	1	1	Q06455	Q06455 [47-67]		1	2389.07712	High	High	0.003798	0.06455	1.86
False	High	[K].AKSEDSDVELSD.[-]		0.142949	0.00697927	1	1	1	Q5VZL5	Q5VZL5 [1537-1548]		1	1294.5645	High	High	0.003798	0.06426	1.35
False	High	[R].YLFWADYGQRPKIER.[S]	1xPhospho [Y7(99.6)]	0.144409	0.00697927	1	1	1	P98164	P98164 [2203-2217]	P98164 1xPhospho [Y2209(99.6)]	1	2021.96332	High	High	0.003798	0.06495	1.32
False	High	[R].SESWER.[G]	1xPhospho [S3(100)]	0.143677	0.00697927	1	1	2	O43598	O43598 [10-15]	O43598 1xPhospho [S12(100)]	0	873.31384	High	High	0.003798	0.06443	2.01
False	High	[K].SLLGDSAPTLHLNKGTPSQSPVVGR.[S]	2xPhospho [T16(100); S20(98.1)]	0.144409	0.00697927	1	1	1	P52594	P52594 [162-186]	P52594 2xPhospho [T177(100); S181(98.1)]	1	2691.29029	High	High	0.003798	0.06473	2.17
False	High	[K].YNVPLNR.[L]	1xPhospho [Y1(100)]	0.142949	0.00697927	1	1	1	Q9UHB6	Q9UHB6 [190-196]	Q9UHB6 1xPhospho [Y190(100)]	0	955.43971	High	High	0.003773	0.06401	1.46
False	High	[R].MYSYPAR.[V]		0.143677	0.00697927	1	1	1	P07910	P07910 [136-142]		0	887.408	High	High	0.003798	0.06451	1.28
False	High	[K].KEAEKRPADK.[M]		0.143677	0.00697927	1	1	1	Q96CB8	Q96CB8 [94-103]		2	1171.64296	High	High	0.003798	0.06461	1.39
False	High	[K].KRQSLPASPR.[A]	1xPhospho [S4(100)]	0.144409	0.00697927	1	1	1	Q3KQU3	Q3KQU3 [439-448]	Q3KQU3 1xPhospho [S442(100)]	2	1219.6307	High	High	0.003798	0.06496	1.2
False	High	[K].LGPNGSPR.[R]	1xPhospho [S6(100)]	0.142949	0.00697927	1	1	1	Q96PY6	Q96PY6 [793-800]	Q96PY6 1xPhospho [S798(100)]	0	877.39276	High	High	0.003773	0.06401	1.64
False	High	[K].LFPPPLSPLPEDPPR.[R]		0.145145	0.00697927	1	1	1	P51816	P51816 [912-926]		0	1671.91047	High	High	0.003798	0.06525	1.25
False	High	[R].IESYEGREK.[K]		0.145145	0.00697927	1	1	1	O95772	O95772 [37-45]		1	1110.54258	High	High	0.003798	0.06546	0.98
False	High	[K].GGPLSPR.[K]	1xPhospho [S5(100)]	0.142949	0.00697927	1	1	1	O15417	O15417 [2029-2035]	O15417 1xPhospho [S2033(100)]	0	763.34983	High	High	0.003773	0.06418	1.33
False	High	[R].AQISSPNLR.[T]		0.145883	0.00703511	1	1	1	Q5TCZ1	Q5TCZ1 [417-425]		0	985.54252	High	High	0.003823	0.06579	1.67
False	High	[R].GRTASETRSEGSEYEEIPK.[R]	1xPhospho [T/S/Y]	0.145883	0.00703511	1	1	1	P48634	P48634 [1081-1099]		2	2205.96596	High	High	0.003823	0.06573	1.64
False	High	[R].SMSETGTAAAPGVSSELLSVAAQTLLSSDTK.[A]	1xPhospho [S/T]	0.145883	0.00703511	1	1	1	Q96RK0	Q96RK0 [299-329]		0	3089.45958	High	High	0.003823	0.06553	0.9
False	High	[K].YSPTSPKYSPTSPK.[Y]	2xPhospho [T/S/Y]	0.145883	0.00703511	1	1	1	P24928	P24928 [1860-1873]		1	1699.70161	High	High	0.003823	0.06583	1.7
False	High	[K].LSDETGVPK.[T]	1xDehydrated [S2(100)]	0.145883	0.00703511	1	1	1	Q96LZ2	Q96LZ2 [192-200]	Q96LZ2 1xDehydrated [S193(100)]	0	927.47819	High	High	0.003823	0.06568	1.77
False	High	[K].LSSGEDNTLVQSPTDVYSR.[E]	1xPhospho [S12(98)]	0.145883	0.00703511	1	1	1	Q8N8E3	Q8N8E3 [140-158]	Q8N8E3 1xPhospho [S151(98)]	0	2147.94925	High	High	0.003823	0.06557	1.7
False	High	[R].QHEAQHGVTSLQLGYIDLPPPR.[L]	1xPhospho [Y/T/S]; 1xDehydrated [T/S]	0.148118	0.00714584	1	1	1	Q9HBE1	Q9HBE1 [309-330]		0	2518.22385	High	High	0.003876	0.06683	1.41
False	High	[R].QKSDHGAYSQSPAIKK.[Q]	1xPhospho [S/Y]	0.14737	0.00714584	1	1	2	Q9Y4B6	Q9Y4B6 [977-992]		2	1824.864	High	High	0.003876	0.06658	1.16
False	High	[R].DLEPGEVPSDSDEDGEHKSHSPR.[A]	3xPhospho [S9(100); S11(100); S21(100)]	0.14737	0.00714584	1	1	1	Q96T58	Q96T58 [1372-1394]	Q96T58 3xPhospho [S1380(100); S1382(100); S1392(100)]	1	2758.99069	High	High	0.003876	0.06627	1.49
False	High	[K].ELQALSR.[Q]		0.148118	0.00714584	1	1	1	Q9NW61	Q9NW61 [7-13]		0	816.45739	High	High	0.003876	0.06673	1.27
False	High	[R].GEWFLLGSPGS.[-]		0.14737	0.00714584	1	1	1	Q96T76	Q96T76 [1020-1030]		0	1149.5575	High	High	0.003876	0.06649	1.12
False	High	[K].YNWSAK.[A]		0.146625	0.00714584	1	1	1	P61927	P61927 [47-52]		0	768.36752	High	High	0.003823	0.06613	1.25
False	High	[K].SLLVQTK.[R]		0.146625	0.00714584	1	1	1	P39023	P39023 [350-356]		0	788.48763	High	High	0.003823	0.06602	1.42
False	High	[R].GKLSSSFSSR.[G]		0.146625	0.00714584	1	1	1	Q9NRL2	Q9NRL2 [1276-1285]		1	1055.548	High	High	0.003823	0.06594	1.15
False	High	[K].LSSKLSAVSLR.[G]	1xPhospho [S6(100)]	0.148118	0.00714584	1	1	1	Q15036	Q15036 [432-442]	Q15036 1xPhospho [S437(100)]	1	1240.66608	High	High	0.003876	0.06682	1.5
False	High	[K].ALNHSVEDIEPDLLTPR.[Q]	1xPhospho [T15(100)]	0.14737	0.00714584	1	1	1	Q8IWR0	Q8IWR0 [196-212]	Q8IWR0 1xPhospho [T210(100)]	0	1998.95321	High	High	0.003876	0.06632	1.88
False	High	[K].SELSSKHSR.[S]		0.148118	0.00714584	1	1	1	O75592	O75592 [2732-2740]		1	1030.5276	High	High	0.003876	0.06695	1.44
False	High	[R].ISPDRVYINYYDMNAANVGWNNSTFA.[-]		0.146625	0.00714584	1	1	1	P14174	P14174 [90-115]		1	2995.36793	High	High	0.003823	0.06605	2.19
False	High	[K].SESPFRETEPLVSPHQDK.[L]	1xPhospho [S13(100)]	0.146625	0.00714584	1	1	1	Q9BYW2	Q9BYW2 [742-759]	Q9BYW2 1xPhospho [S754(100)]	1	2162.9754	High	High	0.003823	0.06602	1.69
False	High	[K].GSVPLSSSPPATHFPDETEITNPVPKK.[N]	1xPhospho [S2(93.4)]	0.146625	0.00714584	1	1	1	P11388	P11388 [1386-1412]	P11388 1xPhospho [S1387(93.4)]	1	2912.40774	High	High	0.003823	0.06609	2.36
False	High	[R].RRTFSLTEVR.[G]	1xPhospho [T/S]	0.150382	0.00725343	1	1	1	O95239	O95239 [797-806]		2	1344.67838	High	High	0.003927	0.06786	2.2
False	High	[R].SRSWSKER.[L]	1xPhospho [S]	0.150382	0.00725343	1	1	1	Q5T8P6	Q5T8P6 [184-191]		2	1115.49935	High	High	0.003927	0.06798	0.95
False	High	[K].EGMNPSYDEYADSDEDQHDAYLER.[M]	1xPhospho [S13(100)]	0.149624	0.00725343	1	1	1	Q08945	Q08945 [432-455]	Q08945 1xPhospho [S444(100)]	0	2929.07783	High	High	0.003927	0.06773	1.97
False	High	[R].QINLSNIR.[A]		0.150382	0.00725343	1	1	1	Q7KZF4	Q7KZF4 [48-55]		0	957.5476	High	High	0.003927	0.06777	1.59
False	High	[K].LIGTAVPQRTSPTGPK.[N]	1xPhospho [T/S]	0.150382	0.00725343	1	1	1	Q9UPY8	Q9UPY8 [152-167]		1	1702.88876	High	High	0.003927	0.06791	1.89
False	High	[K].LAAGRPFNTYPR.[A]	1xPhospho [T9(100)]	0.148869	0.00725343	1	1	1	O96013	O96013 [199-210]	O96013 1xPhospho [T207(100)]	0	1442.69403	High	High	0.003876	0.06706	1.77
False	High	[R].NRGDLTADSVQRGSR.[H]	1xPhospho [S14(100)]	0.150382	0.00725343	1	1	1	P49069	P49069 [135-149]	P49069 1xPhospho [S148(100)]	2	1711.78715	High	High	0.003927	0.06813	1.91
False	High	[R].LSTSPVR.[L]	1xPhospho [S4(99.4)]	0.148869	0.00725343	1	1	1	Q9Y2J2	Q9Y2J2 [759-765]	Q9Y2J2 1xPhospho [S762(99.4)]	0	839.40226	High	High	0.003876	0.06707	1.6
False	High	[R].AQKQTPMASSPRPK.[M]	2xPhospho [S9(98.6); S10(98.6)]	0.149624	0.00725343	1	1	1	Q5SSJ5	Q5SSJ5 [147-160]	Q5SSJ5 2xPhospho [S155(98.6); S156(98.6)]	1	1686.74343	High	High	0.003927	0.06768	1.25
False	High	[K].RTSIETNIR.[VL]	1xPhospho [S3(100)]	0.148869	0.00725343	1	2	1	P14859	P14859 [383-391]	P14859 1xPhospho [S385(100)]	1	1169.56743	High	High	0.003927	0.06733	1.97
False	High	[R].RGSEDFETR.[S]	1xPhospho [S3(100)]	0.148869	0.00725343	1	1	1	A2AJT9	A2AJT9 [190-198]	A2AJT9 1xPhospho [S192(100)]	1	1176.46811	High	High	0.003927	0.06727	1.64
False	High	[R].KRSPSPSPTPEAK.[K]	3xPhospho [S3(100); S5(100); S7(100)]	0.149624	0.00725343	1	1	1	Q8TAQ2	Q8TAQ2 [300-312]	Q8TAQ2 3xPhospho [S302(100); S304(100); S306(100)]	2	1621.6424	High	High	0.003927	0.06768	1.65
False	High	[R].AFHAALRNSPVNTK.[N]	1xPhospho [S9(100)]	0.150382	0.00725343	1	1	1	Q9BPX5	Q9BPX5 [56-69]	Q9BPX5 1xPhospho [S64(100)]	1	1605.78972	High	High	0.003927	0.06778	1.48
False	High	[K].AAILQQTAEYIFSLEQEK.[T]		0.148869	0.00725343	1	1	1	Q01664	Q01664 [86-103]		0	2082.07536	High	High	0.003927	0.06724	1.29
False	High	[R].STSPIIGSPPVR.[A]	2xPhospho [S8(100); S/T]	0.148869	0.00725343	1	1	1	Q86TB9	Q86TB9 [177-188]	Q86TB9 2xPhospho [S184(100); S/T]	0	1370.61167	High	High	0.003876	0.06707	1.91
False	High	[K].HFISSASFVSNTSR.[W]	2xPhospho [S/T]; 1xDehydrated [S/T]	0.150382	0.00725343	1	1	1	Q5TH74	Q5TH74 [283-296]		0	1681.67713	High	High	0.003927	0.0679	0.92
False	High	[R].RGHSAQIAKPIRPGQHPAASPTHPSAIR.[G]	1xPhospho [S/T]	0.148869	0.00725343	1	1	1	P33176	P33176 [914-941]		1	3018.56463	High	High	0.003927	0.06725	1.16
False	High	[R].VVSSVNVRLSPGKETR.[C]		0.149624	0.00725343	1	1	1	P28290	P28290 [750-765]		2	1727.97626	High	High	0.003927	0.06753	1.29
False	High	[R].KEAEATFKSLVK.[T]	1xPhospho [T/S]	0.149624	0.00725343	1	1	1	A1L167	A1L167 [135-146]		2	1430.72907	High	High	0.003927	0.06773	1.99
False	High	[K].GAPTPPAATPPSPKGSPGTPPPKGAPTPPAVTPPSPK.[G]	1xPhospho [S/T]; 2xDehydrated [T4(90.3); S/T]	0.148869	0.00725343	1	1	1	E9PAV3	E9PAV3 [1308-1344]	E9PAV3 2xDehydrated [T1311(90.3); S/T]	2	3448.76647	High	High	0.003927	0.06731	1.39
False	High	[K].LGAAPPPAK.[G]		0.150382	0.00725343	1	1	1	Q9P253	Q9P253 [902-910]		0	821.48796	High	High	0.003927	0.06812	1.17
False	High	[K].YGYSPR.[V]		0.151908	0.00730904	1	1	1	Q8IX90	Q8IX90 [100-105]		0	742.35187	High	High	0.003953	0.06859	1.53
False	High	[K].SKDLTSPTQR.[Y]	1xPhospho [S/T]; 3xDehydrated [S/T]	0.151908	0.00730904	1	1	1	P61812	P61812 [174-183]	P61812 3xDehydrated [S/T]	1	1158.53031	High	High	0.003953	0.06865	0.75
False	High	[K].SYSFHQSQHR.[K]	1xPhospho [S/Y]	0.151908	0.00730904	1	1	1	Q8NEY8	Q8NEY8 [161-170]		0	1356.54809	High	High	0.003953	0.06867	0.72
False	High	[R].SLLKNSPR.[N]	1xPhospho [S6(100)]	0.151908	0.00730904	1	1	1	Q6NZY4	Q6NZY4 [690-697]	Q6NZY4 1xPhospho [S695(100)]	1	994.50812	High	High	0.003953	0.0686	1.98
False	High	[K].ELLSPLSEPDDRYPLIVK.[I]	2xPhospho [S4(100); S7(100)]	0.151908	0.00730904	1	1	1	Q9UHB7	Q9UHB7 [700-717]	Q9UHB7 2xPhospho [S703(100); S706(100)]	1	2244.06006	High	High	0.003953	0.06862	1.41
False	High	[K].SGSSPLGVVTK.[A]	1xPhospho [S4(99.2)]	0.151143	0.00730904	1	1	1	Q92618	Q92618 [849-859]	Q92618 1xPhospho [S852(99.2)]	0	1111.53948	High	High	0.003927	0.06814	1.4
False	High	[K].RDKPRSTSPAGQHHSPISSR.[H]	3xPhospho [S15(100); S/T]	0.153447	0.00735991	1	1	1	Q5T200	Q5T200 [311-330]	Q5T200 3xPhospho [S325(100); S/T]	2	2441.02723	High	High	0.003976	0.06931	1.26
False	High	[K].AVDKPPSPSPIEMK.[K]	1xOxidation [M13]; 1xPhospho [S7(99.2)]	0.153447	0.00735991	1	1	1	Q9H165	Q9H165 [80-93]	Q9H165 1xPhospho [S86(99.2)]	0	1591.74374	High	High	0.003976	0.06941	2.21
False	High	[R].TRTFSATVR.[A]	1xPhospho [S5(100)]	0.154221	0.00735991	1	1	1	Q9Y2V2	Q9Y2V2 [48-56]	Q9Y2V2 1xPhospho [S52(100)]	1	1118.5354	High	High	0.003976	0.06978	1.57
False	High	[R].QKSLTLTPTR.[S]		0.153447	0.00735991	1	1	1	Q3V6T2	Q3V6T2 [1415-1424]		1	1144.66845	High	High	0.003976	0.06968	1.11
False	High	[K].VFGSLER.[G]		0.153447	0.00735991	1	1	1	Q14680	Q14680 [526-532]		0	807.43593	High	High	0.003976	0.06969	1.24
False	High	[K].NIPMKPPTPLLNTTSSLSGYPLGR.[A]	1xPhospho [S/T/Y]; 2xDehydrated [S/T]	0.153447	0.00735991	1	1	1	Q86SQ0	Q86SQ0 [102-125]		0	2598.31497	High	High	0.003976	0.06959	2.1
False	High	[-].MSHSHPAGLLAAYNSLMDKHLAGYFNNTR.[I]	1xPhospho [Y/S/T]; 2xDehydrated [T/S]	0.154221	0.00735991	1	1	1	Q5RHP9	Q5RHP9 [1-29]		1	3260.49178	High	High	0.003976	0.07006	2.01
False	High	[R].APQSPRRPPHPLPPRLTIHAPPQELGPPVQR.[I]	1xPhospho [S4(100)]	0.153447	0.00735991	1	1	1	P12270	P12270 [2070-2100]	P12270 1xPhospho [S2073(100)]	2	3516.88523	High	High	0.003976	0.06942	2.62
False	High	[K].SRSPVDLRGK.[S]	1xPhospho [S3(99.6)]	0.152675	0.00735991	1	1	1	Q13523	Q13523 [292-301]	Q13523 1xPhospho [S294(99.6)]	2	1194.59906	High	High	0.003953	0.06897	1.18
False	High	[-].MEDLDQSPLVSSSDSPPRPQPAFK.[Y]	2xPhospho [S15(97); S]	0.153447	0.00735991	1	1	2	Q9NQC3	Q9NQC3 [1-24]	Q9NQC3 2xPhospho [S15(97); S]	0	2788.19367	High	High	0.003976	0.06948	1.47
False	High	[R].SRGSTNLFSK.[L]	1xPhospho [S/T]	0.152675	0.00735991	1	1	1	P27448	P27448 [598-607]		1	1176.54088	High	High	0.003953	0.06903	1.29
False	High	[R].RHSHTIGGLPESDDQSELPSPPALPMSLSAK.[G]	2xPhospho [S20(92.7); S/T]	0.152675	0.00735991	1	1	1	Q8NEY1	Q8NEY1 [962-992]	Q8NEY1 2xPhospho [S981(92.7); S/T]	1	3414.54368	High	High	0.003976	0.06913	2.87
False	High	[K].GLAPVTNSSGKMALNSPQPGPVESELGKQLLK.[T]	1xPhospho [S24(100)]; 2xDehydrated [T6(99.9); S8(97.4)]	0.154221	0.00735991	1	1	1	Q9Y6F6	Q9Y6F6 [297-328]	Q9Y6F6 1xPhospho [S320(100)]; 2xDehydrated [T302(99.9); S304(97.4)]	2	3291.68069	High	High	0.003976	0.06998	1.76
False	High	[K].EGVHGGLINKK.[C]		0.154221	0.00735991	1	1	1	P07737	P07737 [117-127]		1	1151.65313	High	High	0.003976	0.06986	0.88
False	High	[R].AAESLTAIPEPASPQLLETPIHASQIQK.[V]	2xPhospho [S4(98.2); S13(100)]	0.154221	0.00735991	1	1	1	Q14676	Q14676 [1763-1790]	Q14676 2xPhospho [S1766(98.2); S1775(100)]	0	3100.50034	High	High	0.003976	0.07002	2.62
False	High	[K].KEIPASPSR.[T]	1xPhospho [S6(100)]	0.153447	0.00735991	1	1	1	Q9NYZ3	Q9NYZ3 [238-246]	Q9NYZ3 1xPhospho [S243(100)]	1	1064.5136	High	High	0.003976	0.06945	2.27
False	High	[R].SPPPRSPPPRSPPPSPPTHR.[A]	1xPhospho [S15(98.8)]	0.154221	0.00735991	1	1	1	Q96HA1	Q96HA1 [174-193]	Q96HA1 1xPhospho [S188(98.8)]	2	2221.10261	High	High	0.003976	0.06987	1.39
False	High	[K].SEGVLGTSEEDELKSCFWKR.[L]	1xCarbamidomethyl [C16]; 1xDehydrated [S15(100)]	0.154999	0.0074167	1	1	1	Q8IWB6	Q8IWB6 [1459-1478]	Q8IWB6 1xDehydrated [S1473(100)]	2	2339.09724	High	High	0.003976	0.07025	1.73
False	High	[R].RALLSLRSPK.[A]		0.154999	0.0074167	1	1	1	Q9UNF1	Q9UNF1 [240-249]		2	1140.72115	High	High	0.003976	0.07028	1.28
False	High	[R].FSPVLGR.[A]	1xDehydrated [S2(100)]	0.154999	0.0074167	1	1	1	Q9NRG9	Q9NRG9 [494-500]	Q9NRG9 1xDehydrated [S495(100)]	0	757.43553	High	High	0.003976	0.0702	0.92
False	High	[R].STSATDTHHVEMAR.[E]		0.15578	0.00753109	1	1	1	O14874	O14874 [31-44]		0	1542.69653	High	High	0.004031	0.07058	1.28
False	High	[R].SAPASPTHPGLMSPR.[S]	3xPhospho [S1(100); S5(98.6); S13(100)]	0.15578	0.00753109	1	1	1	P85037	P85037 [416-430]	P85037 3xPhospho [S416(100); S420(98.6); S428(100)]	0	1745.65192	High	High	0.004031	0.07058	2.23
False	High	[K].AVPVESPVQKV.[-]	1xPhospho [S6(100)]	0.15578	0.00753109	1	1	1	Q8TB61	Q8TB61 [422-432]	Q8TB61 1xPhospho [S427(100)]	1	1232.62863	High	High	0.004031	0.07081	1.64
False	High	[R].VIGSPTPLTTLLPGDLLSGESL.[-]	1xPhospho [S4(98.7)]	0.15578	0.00753109	1	1	1	Q9HCJ0	Q9HCJ0 [1669-1690]	Q9HCJ0 1xPhospho [S1672(98.7)]	0	2260.17237	High	High	0.004031	0.0708	1.92
False	High	[R].VPSVSQPGVRPACPGQPLANGPFSAGHVPCSTSR.[T]	2xCarbamidomethyl [C13; C30]; 1xPhospho [S/T]; 1xDehydrated [S24(97.7)]	0.156564	0.00770079	1	1	1	O15550	O15550 [550-583]	O15550 1xDehydrated [S573(97.7)]	0	3533.65662	High	High	0.004085	0.07102	2.33
False	High	[K].RAPSSPVAKPGPVKTLTR.[K]	1xPhospho [S/T]	0.158143	0.00770079	1	1	1	Q9GZR2	Q9GZR2 [11-28]		2	1942.06337	High	High	0.004138	0.07179	1.42
False	High	[R].MKVQGSPLKK.[L]	1xPhospho [S6(100)]	0.158143	0.00770079	1	1	1	Q02952	Q02952 [509-518]	Q02952 1xPhospho [S514(100)]	2	1195.62686	High	High	0.004138	0.07201	1.05
False	High	[R].LETPEPGQQGLQAAARSAK.[S]	1xPhospho [S17(100)]	0.158143	0.00770079	1	1	1	Q9BSJ6	Q9BSJ6 [72-90]	Q9BSJ6 1xPhospho [S88(100)]	1	2031.98591	High	High	0.004138	0.07174	1.72
False	High	[R].TISSLEEIVEK.[Q]	1xPhospho [S4(99.4)]	0.156564	0.00770079	1	1	1	Q8IY95	Q8IY95 [227-237]	Q8IY95 1xPhospho [S230(99.4)]	0	1327.63926	High	High	0.004138	0.07123	1.34
False	High	[R].SAQGSSSPVPSMVQKSPR.[I]	1xPhospho [S]	0.158143	0.00770079	1	1	1	P35658	P35658 [651-668]		1	1909.88375	High	High	0.004138	0.07204	2.37
False	High	[R].NPLQGYYQVR.[R]	1xPhospho [Y6(99.5)]	0.158143	0.00770079	1	1	1	O94910	O94910 [1435-1444]	O94910 1xPhospho [Y1440(99.5)]	0	1317.59873	High	High	0.004138	0.07185	1.69
False	High	[K].TAVETAVLLLR.[I]	1xPhospho [T]; 1xDehydrated [T]	0.157352	0.00770079	1	1	1	P49368	P49368 [508-518]		0	1247.67592	High	High	0.004138	0.07159	1.14
False	High	[R].MESMNRPYTSLVPPLSPQPK.[I]	1xOxidation [M1]; 1xPhospho [S16(100)]	0.157352	0.00770079	1	1	1	Q70E73	Q70E73 [595-614]	Q70E73 1xPhospho [S610(100)]	0	2368.10768	High	High	0.004138	0.07134	1.58
False	High	[R].SSSPVQVEEEPVRLASLRK.[A]	1xPhospho [S3(96.8)]	0.157352	0.00770079	1	1	1	Q8IZ21	Q8IZ21 [116-134]	Q8IZ21 1xPhospho [S118(96.8)]	2	2191.11184	High	High	0.004138	0.07138	2.42
False	High	[R].DGLAPEKTSPDRDK.[K]	1xPhospho [S9(99.3)]	0.158937	0.00775702	1	1	1	Q7L4I2	Q7L4I2 [9-22]	Q7L4I2 1xPhospho [S17(99.3)]	2	1608.72651	High	High	0.004165	0.0723	1.71
False	High	[K].SPGETSKPRPFAGGGYR.[L]	1xPhospho [S1(100)]	0.158937	0.00775702	1	1	1	Q9UNZ2	Q9UNZ2 [140-156]	Q9UNZ2 1xPhospho [S140(100)]	0	1843.84869	High	High	0.004138	0.0722	1.66
False	High	[R].SPPPRSPPPRSPPPSPPTHR.[A]	2xPhospho [S6(98.5); S15(98.5)]	0.158937	0.00775702	1	1	2	Q96HA1	Q96HA1 [174-193]	Q96HA1 2xPhospho [S179(98.5); S188(98.5)]	2	2301.06894	High	High	0.004165	0.07228	1.73
False	High	[R].QGSGRESPSLASR.[E]	1xPhospho [S]; 1xDehydrated [S]	0.158937	0.00775702	1	1	1	Q8WWM7	Q8WWM7 [333-345]		1	1393.62198	High	High	0.004165	0.07243	1.56
False	High	[K].RAVSREDSQRPGAHLTVK.[K]	1xPhospho [S4(98.9)]	0.162148	0.00780326	2	2	1	Q32P51; P09651	Q32P51 [88-105]; P09651 [88-105]	Q32P51 1xPhospho [S91(98.9)]; P09651 1xPhospho [S91(98.9)]	2	2087.05058	High	High	0.004187	0.07416	1.36
False	High	[K].LEPKEESPTR.[I]	1xPhospho [S7(99.7)]	0.16296	0.00780326	1	1	1	Q8N6T7	Q8N6T7 [297-306]	Q8N6T7 1xPhospho [S303(99.7)]	1	1265.57732	High	High	0.004213	0.0746	2.03
False	High	[KR].TAENFR.[AQ]		0.160536	0.00780326	4	11	1	P49792; P62937; Q08752; O43447	P49792 [3092-3097]; P62937 [32-37]; Q08752 [44-49]; O43447 [39-44]		0	737.35768	High	High	0.004187	0.07302	0.73
False	High	[R].LQEDPNYSPQRFPNAQR.[A]	1xPhospho [S8(100)]	0.16134	0.00780326	1	1	1	P46379	P46379 [1110-1126]	P46379 1xPhospho [S1117(100)]	1	2139.96076	High	High	0.004187	0.07362	2.13
False	High	[R].SSSPHDKNLPQK.[S]	1xPhospho [S3(100)]	0.160536	0.00780326	1	1	1	O75592	O75592 [2842-2853]	O75592 1xPhospho [S2844(100)]	1	1417.64713	High	High	0.004187	0.07325	1.21
False	High	[K].SQSPLMTHPQILPATQDILK.[A]	1xOxidation [M6]; 1xPhospho [S3(97.5)]; 1xDehydrated [T7(98.8)]	0.16134	0.00780326	1	1	1	Q03112	Q03112 [524-543]	Q03112 1xPhospho [S526(97.5)]; 1xDehydrated [T530(98.8)]	0	2296.1407	High	High	0.004187	0.0737	1.84
False	High	[R].APSPSGLMSPSR.[L]	1xOxidation [M8]; 1xPhospho [S3(98.7)]	0.162148	0.00780326	1	1	1	Q9P1Y5	Q9P1Y5 [1072-1083]	Q9P1Y5 1xPhospho [S1074(98.7)]	0	1282.54973	High	High	0.004187	0.0738	0.96
False	High	[R].ETVGSQLDREKDYLAPTTVR.[Q]	1xPhospho [T/Y/S]; 2xDehydrated [T/S]	0.16134	0.00780326	1	1	1	Q86UP3	Q86UP3 [2992-3011]		2	2322.11257	High	High	0.004187	0.07348	2.41
False	High	[R].SLSAIDR.[A]		0.159735	0.00780326	1	1	1	O95831	O95831 [266-272]		0	761.41519	High	High	0.004165	0.0726	1.25
False	High	[R].IDISPSTLRK.[H]	1xDehydrated [S4(100)]	0.160536	0.00780326	1	1	1	Q9NYF8	Q9NYF8 [655-664]	Q9NYF8 1xDehydrated [S658(100)]	1	1111.64698	High	High	0.004187	0.07314	0.9
False	High	[R].ASSSGPRSPLDQRSPYGSR.[S]	2xPhospho [S8(97.4); S14(100)]	0.16296	0.00780326	1	1	1	O14646	O14646 [1670-1688]	O14646 2xPhospho [S1677(97.4); S1683(100)]	2	2164.91725	High	High	0.004187	0.07441	2.02
False	High	[R].DGGAASPATEGRGGSEVEGGR.[T]	1xPhospho [S6(100)]	0.162148	0.00780326	1	1	1	Q7Z460	Q7Z460 [1218-1238]	Q7Z460 1xPhospho [S1223(100)]	1	1996.83562	High	High	0.004187	0.07395	1.57
False	High	[R].WPSDSWIR.[C]	1xPhospho [S3(99.5)]	0.162148	0.00780326	1	1	1	Q5VT97	Q5VT97 [102-109]	Q5VT97 1xPhospho [S104(99.5)]	0	1126.47174	High	High	0.004187	0.07393	1.44
False	High	[R].GPAGEAGASPPVRR.[V]	1xPhospho [S9(100)]	0.16134	0.00780326	1	1	1	Q13425	Q13425 [102-115]	Q13425 1xPhospho [S110(100)]	1	1401.66345	High	High	0.004187	0.0735	2.31
False	High	[K].SAAKSPVDIVTGGISPVRDLDR.[L]	1xPhospho [S5(100)]	0.159735	0.00780326	1	1	1	P50851	P50851 [1484-1505]	P50851 1xPhospho [S1488(100)]	2	2333.18607	High	High	0.004187	0.07284	1.87
False	High	[R].APRISGEDR.[S]	1xPhospho [S5(100)]	0.16134	0.00780326	1	1	2	Q06546	Q06546 [299-307]	Q06546 1xPhospho [S303(100)]	1	1080.48336	High	High	0.004187	0.07339	1.25
False	High	[-].MKRTPTAEER.[E]	1xOxidation [M1]; 1xPhospho [T]; 1xDehydrated [T]	0.160536	0.00780326	1	1	1	Q9C0B1	Q9C0B1 [1-10]		2	1296.57661	High	High	0.004187	0.07296	1.17
False	High	[R].NSSLLEPQK.[S]		0.159735	0.00780326	1	1	1	Q6P0N0	Q6P0N0 [133-141]		0	1015.54185	High	High	0.004187	0.07281	1.03
False	High	[-].MSGFLEGLR.[C]	1xMet-loss+Acetyl [N-Term]; 1xPhospho [S2(100)]	0.160536	0.00780326	1	1	1	O95807	O95807 [1-9]	O95807 1xMet-loss+Acetyl [N-Term]; 1xPhospho [S2(100)]	0	1000.44994	High	High	0.004187	0.07332	1.07
False	High	[R].QQVVAAGTLSPPGPEEAK.[R]		0.162148	0.00780326	1	1	1	P27987	P27987 [111-128]		0	1778.9283	High	High	0.004187	0.0741	1.32
False	High	[-].MVRMNVLADALK.[S]	1xOxidation [M4]; 1xMet-loss [N-Term]	0.160536	0.00780326	1	1	1	P62244	P62244 [1-12]	P62244 1xMet-loss [N-Term]	1	1245.69837	High	High	0.004187	0.07314	1.19
False	High	[-].MGDSDDEYDRR.[R]	1xMet-loss+Acetyl [N-Term]; 1xPhospho [S4(100)]	0.160536	0.00780326	1	1	1	Q9BXP5	Q9BXP5 [1-11]	Q9BXP5 1xMet-loss+Acetyl [N-Term]; 1xPhospho [S4(100)]	1	1349.46414	High	High	0.004187	0.07319	2.18
False	High	[R].MLQAISPKQSPSSSPTR.[E]	1xOxidation [M1]; 3xPhospho [S6(100); S10(100); S13(96.2)]	0.16296	0.00780326	1	1	1	P49585	P49585 [310-326]	P49585 3xPhospho [S315(100); S319(100); S322(96.2)]	1	2070.83682	High	High	0.004187	0.07443	1.68
False	High	[R].IPSPNILK.[T]		0.159735	0.00780326	1	1	1	Q5VUA4	Q5VUA4 [2099-2106]		0	881.54548	High	High	0.004187	0.07282	1.27
False	High	[R].MHIEKDETPLSTPTAR.[D]	2xPhospho [T8(98); T12(98)]	0.160536	0.00780326	1	1	1	Q9UI36	Q9UI36 [571-586]	Q9UI36 2xPhospho [T578(98); T582(98)]	1	1985.84394	High	High	0.004187	0.07317	2.05
False	High	[R].EPGSPPSVQR.[A]	1xPhospho [S4(100)]	0.159735	0.00780326	1	1	2	Q9H6F5	Q9H6F5 [44-53]	Q9H6F5 1xPhospho [S47(100)]	0	1133.49868	High	High	0.004187	0.07265	1.08
False	High	[K].DSTSQHDDDNISTTSGFSSRASDKDITVSK.[N]		0.163774	0.00786027	1	1	1	P49790	P49790 [171-200]		2	3201.44143	High	High	0.004238	0.07496	1.83
False	High	[K].QLTTYLTDRIDAFQVPQEAQK.[I]	1xPhospho [T/Y]; 2xDehydrated [T]	0.163774	0.00786027	1	1	1	P46939	P46939 [1359-1379]		1	2509.21228	High	High	0.004238	0.075	2.23
False	High	[R].AAAAGLGHPASPGGSEDGPPGSEEEDAAREGTPGSPGRGR.[E]	2xPhospho [S11(100); S22(97.8)]	0.165414	0.00790812	1	1	1	Q99856	Q99856 [67-106]	Q99856 2xPhospho [S77(100); S88(97.8)]	2	3871.63047	High	High	0.004263	0.07562	3.15
False	High	[R].RLSSLRASTSK.[S]	1xPhospho [S/T]; 1xDehydrated [S/T]	0.165414	0.00790812	1	1	1	P62753	P62753 [233-243]		2	1267.65183	High	High	0.004263	0.07584	1.51
False	High	[R].SMSVDLSHIPLKDPLLFK.[S]		0.164592	0.00790812	1	1	1	A0JNW5	A0JNW5 [933-950]		1	2040.11981	High	High	0.004238	0.07524	1.32
False	High	[K].SNNPLSSELDLK.[N]	3xPhospho [S1(100); S6(100); S7(100)]	0.165414	0.00790812	1	1	1	Q9NT68	Q9NT68 [2462-2473]	Q9NT68 3xPhospho [S2462(100); S2467(100); S2468(100)]	0	1556.56823	High	High	0.004263	0.07575	0.82
False	High	[K].AFNRRSPLTR.[H]	1xPhospho [S6(100)]	0.165414	0.00790812	1	1	1	Q14592	Q14592 [484-493]	Q14592 1xPhospho [S489(100)]	2	1297.65249	High	High	0.004263	0.07574	1.63
False	High	[K].YGYSPR.[V]	1xPhospho [S4(100)]	0.165414	0.00790812	1	1	1	Q8IX90	Q8IX90 [100-105]	Q8IX90 1xPhospho [S103(100)]	0	822.3182	High	High	0.004263	0.0755	1.58
False	High	[K].SSAPADSERGPKPEPPGSGSPAPPR.[R]	2xPhospho [S]	0.164592	0.00790812	1	1	1	Q9UKJ3	Q9UKJ3 [721-745]		1	2588.1178	High	High	0.004238	0.07535	1.15
False	High	[R].RGSSAAASPGSPPPGR.[A]	1xPhospho [S11(100)]	0.164592	0.00790812	1	1	1	Q86UX6	Q86UX6 [8-23]	Q86UX6 1xPhospho [S18(100)]	1	1531.7013	High	High	0.004238	0.07535	2.16
False	High	[R].SDAGLESDTAMKKGETLR.[K]	1xPhospho [S/T]	0.165414	0.00790812	1	1	1	Q9NR30	Q9NR30 [7-24]		2	1988.89946	High	High	0.004263	0.07577	1.44
False	High	[R].SSPVPPVPER.[R]	1xPhospho [S]	0.165414	0.00790812	1	1	1	Q6ZRV2	Q6ZRV2 [924-933]		0	1144.53982	High	High	0.004263	0.07576	1.88
False	High	[R].HGTPDPSPR.[K]	2xPhospho [T3(100); S7(100)]	0.164592	0.00790812	1	1	1	Q9BRD0	Q9BRD0 [133-141]	Q9BRD0 2xPhospho [T135(100); S139(100)]	0	1123.39693	High	High	0.004238	0.07507	2.3
False	High	[K].GQSQTSPDHRSDTSSPEVR.[Q]	3xPhospho [S/T]	0.164592	0.00790812	1	1	2	Q9UQ35	Q9UQ35 [1059-1077]		1	2310.84251	High	High	0.004238	0.07541	1.53
False	High	[R].LFVGNLPPDITEEEMR.[K]		0.164592	0.00790812	1	1	1	Q15233	Q15233 [76-91]		0	1859.92078	High	High	0.004238	0.07509	1.25
False	High	[R].LRQSGEELPPTS.[-]	1xPhospho [S4(100)]	0.164592	0.00790812	1	1	1	O75391	O75391 [216-227]	O75391 1xPhospho [S219(100)]	1	1393.6359	High	High	0.004238	0.07542	1.91
False	High	[K].GPAVGIDLGTTYSCVGVFQHGK.[V]	1xCarbamidomethyl [C14]; 3xDehydrated [T10(100); T11(100); S13(100)]	0.164592	0.00790812	1	1	1	P11142	P11142 [4-25]	P11142 3xDehydrated [T13(100); T14(100); S16(100)]	0	2209.08588	High	High	0.004238	0.07507	1.62
False	High	[K].TLEAYGIHGLFGASTTR.[F]	3xDehydrated [T1(100); S14(100); T15(98.9)]	0.164592	0.00790812	1	1	1	Q9C000	Q9C000 [656-672]	Q9C000 3xDehydrated [T656(100); S669(100); T670(98.9)]	0	1739.88638	High	High	0.004238	0.07521	1.35
False	High	[R].SFSGLIK.[R]	1xPhospho [S1(99.7)]	0.164592	0.00790812	1	1	1	Q14CB8	Q14CB8 [422-428]	Q14CB8 1xPhospho [S422(99.7)]	0	831.4012	High	High	0.004238	0.07539	1.88
False	High	[R].LPSPTPR.[L]	1xPhospho [S3(99.5)]	0.165414	0.00790812	1	1	1	Q96DN2	Q96DN2 [318-324]	Q96DN2 1xPhospho [S320(99.5)]	0	847.40735	High	High	0.004263	0.0756	1.3
False	High	[R].VVQRSSLSRER.[G]	2xPhospho [S6(99.3); S8(100)]	0.165414	0.00790812	1	1	1	Q04637	Q04637 [1140-1150]	Q04637 2xPhospho [S1145(99.3); S1147(100)]	2	1476.67198	High	High	0.004263	0.07587	1.78
False	High	[K].SDQRENSPVQSIRSPK.[S]	2xPhospho [S7(100); S14(99)]	0.165414	0.00790812	1	1	1	Q7Z2Z1	Q7Z2Z1 [1051-1066]	Q7Z2Z1 2xPhospho [S1057(100); S1064(99)]	2	1987.86343	High	High	0.004263	0.07561	1.45
False	High	[K].SLGNILQAKPTSSPAK.[G]	1xPhospho [T/S]	0.165414	0.00790812	1	1	1	Q13428	Q13428 [571-586]		0	1691.87278	High	High	0.004263	0.07546	1.68
False	High	[K].EEKPGKSQSSRGAK.[R]	1xDehydrated [S]	0.164592	0.00790812	1	1	1	Q9ULD9	Q9ULD9 [189-202]		2	1470.76593	High	High	0.004238	0.07527	1.32
False	High	[R].FGQFISSTLPTFAVCEK.[F]	1xCarbamidomethyl [C15]	0.166239	0.00802055	1	1	1	Q8IZQ1	Q8IZQ1 [1586-1602]		0	1931.95716	High	High	0.004263	0.07601	1.78
False	High	[R].IVATKPLYVALAQR.[K]		0.166239	0.00802055	1	2	1	P11940	P11940 [357-370]		0	1542.93662	High	High	0.00429	0.07622	0.89
False	High	[K].KYEQGFITDPVVLSPK.[D]	1xDehydrated [S14(99.1)]	0.166239	0.00802055	1	1	1	P12268	P12268 [109-124]	P12268 1xDehydrated [S122(99.1)]	1	1802.96871	High	High	0.004263	0.07604	1.44
False	High	[R].FDIEMSMRGDIFER.[I]		0.166239	0.00802055	1	1	1	Q9BYT8	Q9BYT8 [132-145]		1	1745.79855	High	High	0.004317	0.07628	1.61
False	High	[R].ENFSPER.[F]	1xPhospho [S4(100)]	0.166239	0.00802055	1	1	1	Q7Z6E9	Q7Z6E9 [858-864]	Q7Z6E9 1xPhospho [S861(100)]	0	958.3666	High	High	0.004263	0.07603	1.69
False	High	[K].RFSTEEFVLL.[-]	1xPhospho [S3(99.7)]	0.166239	0.00802055	1	1	1	Q96DT6	Q96DT6 [449-458]	Q96DT6 1xPhospho [S451(99.7)]	1	1320.62355	High	High	0.00429	0.07617	1.94
False	High	[K].SLPLISASR.[W]	1xDehydrated [S1(100)]	0.166239	0.00802055	1	1	1	Q5VV41	Q5VV41 [492-500]	Q5VV41 1xDehydrated [S492(100)]	0	925.54654	High	High	0.00429	0.07616	1.49
False	High	[R].EHPHSRSPSPEPR.[G]	2xPhospho [S9(99.5); S]	0.167067	0.00819165	1	1	1	Q9UDY2	Q9UDY2 [288-300]	Q9UDY2 2xPhospho [S296(99.5); S]	1	1672.66288	High	High	0.004345	0.07645	1.16
False	High	[R].AYQQKPYPSPK.[T]	1xPhospho [S9(100)]	0.167067	0.00819165	1	1	1	P39880	P39880 [1262-1272]	P39880 1xPhospho [S1270(100)]	0	1386.64534	High	High	0.004399	0.07653	1.11
False	High	[R].NADHSMNYQYR.[-]		0.167067	0.00819165	1	1	1	Q12906	Q12906 [884-894]		0	1398.58552	High	High	0.004399	0.07656	1.24
False	High	[K].EVDYSDSLTEK.[Q]	1xPhospho [S7(100)]	0.167067	0.00819165	1	1	1	P51532	P51532 [1376-1386]	P51532 1xPhospho [S1382(100)]	0	1365.54575	High	High	0.004426	0.07672	1.75
False	High	[R].APQTSSSPPPVRR.[G]	2xPhospho [T/S]	0.167067	0.00819165	1	1	1	Q8IYB3	Q8IYB3 [690-702]		1	1539.67165	High	High	0.004317	0.07637	1.16
False	High	[R].SRGSTNLFSK.[L]		0.167899	0.00824611	1	1	1	P27448	P27448 [598-607]		1	1096.57455	High	High	0.004426	0.07685	1.56
False	High	[K].VGSLTPPSSPKTQR.[A]	1xPhospho [S/T]; 1xDehydrated [S/T]	0.167899	0.00824611	1	1	1	Q2M2I8	Q2M2I8 [616-629]		1	1516.75193	High	High	0.004452	0.077	1.78
False	High	[K].QLQAINAMIDPDGTLEALNNMGFPSAMLPSPPKQK.[S]	1xPhospho [S30(100)]	0.167899	0.00824611	1	2	1	Q5SW79	Q5SW79 [1486-1520]	Q5SW79 1xPhospho [S1515(100)]	1	3817.83628	High	High	0.004452	0.07693	1.42
False	High	[K].LVDPLYSIK.[E]	1xPhospho [Y/S]	0.167899	0.00824611	1	1	1	P46926	P46926 [265-273]		0	1127.5748	High	High	0.004452	0.077	1.1
False	High	[R].RLSPSASPPR.[R]	3xPhospho [S3(100); S5(100); S7(100)]	0.167899	0.00824611	1	1	2	Q8IYB3	Q8IYB3 [387-396]	Q8IYB3 3xPhospho [S389(100); S391(100); S393(100)]	1	1307.49461	High	High	0.004452	0.07699	1.74
False	High	[R].EQIQREQQQQQPHGVDGK.[L]		0.167899	0.00824611	1	1	1	P35712	P35712 [508-525]		1	2133.04317	High	High	0.004452	0.07694	2.43
False	High	[R].AKLVPSQEETK.[L]	1xPhospho [S6(99.5)]	0.167899	0.00824611	1	1	2	P49321	P49321 [416-426]	P49321 1xPhospho [S421(99.5)]	1	1309.63992	High	High	0.004452	0.07695	1.72
False	High	[K].LQVPTPEEMSNLTPESSPELAK.[K]		0.168734	0.00835878	1	1	1	Q8IWQ3	Q8IWQ3 [497-518]		0	2397.18538	High	High	0.004505	0.07748	1.53
False	High	[R].RVVQRSSLSR.[E]		0.168734	0.00835878	1	1	1	Q04637	Q04637 [1139-1148]		2	1187.69673	High	High	0.004479	0.07736	0.75
False	High	[R].WSEPWVPVEALPPSPLELSR.[V]		0.168734	0.00835878	1	1	1	O43379	O43379 [1392-1411]		0	2289.19139	High	High	0.004505	0.07745	1.65
False	High	[R].HKLTVSDGESGEEKK.[T]	2xPhospho [T4(100); S10(100)]	0.168734	0.00835878	1	1	1	P46100	P46100 [1343-1357]	P46100 2xPhospho [T1346(100); S1352(100)]	2	1803.75617	High	High	0.004505	0.07746	1.72
False	High	[R].RLSLTLR.[G]		0.168734	0.00835878	1	1	1	Q00537	Q00537 [7-13]		1	858.55196	High	High	0.004505	0.0776	1.48
False	High	[R].NNLSLGDALAK.[W]	1xPhospho [S4(100)]	0.168734	0.00835878	1	1	1	Q96AD5	Q96AD5 [425-435]	Q96AD5 1xPhospho [S428(100)]	0	1195.57184	High	High	0.004452	0.0773	1.27
False	High	[K].KRDFSLEQLR.[Q]		0.169573	0.0085291	1	1	1	O15173	O15173 [100-109]		2	1291.71171	High	High	0.004584	0.07799	1.22
False	High	[K].RANSFLEELR.[H]	1xPhospho [S4(100)]	0.169573	0.0085291	1	1	1	P04070	P04070 [42-51]	P04070 1xPhospho [S45(100)]	1	1314.62019	High	High	0.004559	0.07789	1.7
False	High	[K].TVSPPIR.[K]		0.169573	0.0085291	1	1	1	Q9UHB6	Q9UHB6 [607-613]		0	769.45666	High	High	0.004559	0.07791	1.49
False	High	[K].IVSGSPISTPSPSPLPR.[T]	2xPhospho [S13(100); S/T]	0.169573	0.0085291	1	1	1	Q9ULM3	Q9ULM3 [461-477]	Q9ULM3 2xPhospho [S473(100); S/T]	0	1851.86532	High	High	0.004559	0.07786	2.57
False	High	[R].NLSLVR.[G]	1xPhospho [S3(100)]	0.170415	0.0085291	1	1	1	Q9UQ35	Q9UQ35 [22-27]	Q9UQ35 1xPhospho [S24(100)]	0	781.39678	High	High	0.004584	0.07833	1.4
False	High	[R].QELLEEEGEGQEPPLEAER.[A]		0.170415	0.0085291	1	1	1	Q6ZU35	Q6ZU35 [267-285]		0	2182.01461	High	High	0.004584	0.07847	1.06
False	High	[R].SPSSPVPVVK.[N]	1xPhospho [S]	0.171261	0.00858585	1	1	1	A2RUB6	A2RUB6 [794-803]		0	1076.53875	High	High	0.004584	0.07863	1.68
False	High	[K].GQDTVAIEGFTDEEDTESGGEGQYRERDEFVVK.[I]	2xPhospho [T4(100); T/S/Y]	0.171261	0.00858585	1	1	1	Q2KHR3	Q2KHR3 [1331-1363]	Q2KHR3 2xPhospho [T1334(100); T/S/Y]	2	3852.57972	High	High	0.004584	0.07872	2.83
False	High	[R].KRSWGHESPEER.[H]	2xPhospho [S3(100); S8(100)]	0.17211	0.00864059	1	1	1	Q9UKJ3	Q9UKJ3 [1007-1018]	Q9UKJ3 2xPhospho [S1009(100); S1014(100)]	2	1657.65198	High	High	0.00461	0.07898	1.82
False	High	[R].DPAQPMSPGEATQSGARPADR.[Y]	1xOxidation [M6]	0.17211	0.00864059	1	1	1	Q9BQG0	Q9BQG0 [5-25]		0	2154.98327	High	High	0.00461	0.07898	1.43
False	High	[K].KTNKGPAVGIYNDNINTEMPR.[Q]	2xDehydrated [T2(100); T17(100)]	0.17211	0.00864059	1	1	1	Q9H5V8	Q9H5V8 [697-717]	Q9H5V8 2xDehydrated [T698(100); T713(100)]	2	2296.15027	High	High	0.004635	0.07919	1.13
False	High	[K].AEDGATPSPSNETPKKK.[K]		0.17211	0.00864059	1	1	1	P29966	P29966 [138-154]		2	1756.87118	High	High	0.004635	0.07929	0.93
False	High	[K].YFDSGDYNMAK.[A]	1xPhospho [S4(100)]	0.17211	0.00864059	1	2	1	O43768	O43768 [64-74]	O43768 1xPhospho [S67(100)]	0	1390.50211	High	High	0.004635	0.07911	1.11
False	High	[R].KDGSSPPLLEK.[Q]	2xDehydrated [S4(100); S5(100)]	0.17211	0.00864059	1	1	1	Q6W2J9	Q6W2J9 [419-429]	Q6W2J9 2xDehydrated [S422(100); S423(100)]	1	1134.61535	High	High	0.004635	0.07918	1.19
False	High	[R].ATPATAPGTSPR.[A]	1xPhospho [T/S]	0.172963	0.00869579	1	1	1	Q96P47	Q96P47 [434-445]		0	1206.55144	High	High	0.004635	0.07953	1.97
False	High	[R].NASVPNLRGSEER.[L]	1xPhospho [S3(100)]	0.172963	0.00869579	1	1	1	Q9H019	Q9H019 [101-113]	Q9H019 1xPhospho [S103(100)]	1	1508.68531	High	High	0.004635	0.07946	1.81
False	High	[R].EVLYDSEGLSGEERGGK.[S]	1xPhospho [S10(98.9)]	0.172963	0.00869579	1	1	1	Q9H7N4	Q9H7N4 [729-745]	Q9H7N4 1xPhospho [S738(98.9)]	1	1904.82734	High	High	0.004635	0.07964	2.07
False	High	[R].RHRHSPTGPPGFPR.[D]	1xPhospho [S/T]	0.172963	0.00869579	1	1	1	P98175	P98175 [85-98]		2	1678.80743	High	High	0.004635	0.0795	1.08
False	High	[R].GVTLPGASEGIKFYLYPDLSR.[L]	2xPhospho [Y16(97.9); T/S/Y]; 1xDehydrated [T/S]	0.172963	0.00869579	1	1	1	P48066	P48066 [272-292]	P48066 2xPhospho [Y287(97.9); T/S/Y]	1	2425.12406	High	High	0.004635	0.07967	1.78
False	High	[R].KGSGKRPAAAAAAGSASPR.[S]	1xPhospho [S]; 1xDehydrated [S]	0.173819	0.00875198	1	1	1	Q96S55	Q96S55 [137-155]		2	1772.89156	High	High	0.004662	0.07984	1.53
False	High	[R].VTVSRASSSR.[S]		0.173819	0.00875198	1	1	1	P20700	P20700 [398-407]		1	1049.5698	High	High	0.004688	0.07996	0.79
False	High	[KR].YSLSPSK.[S]	1xPhospho [S4(99.5)]	0.173819	0.00875198	1	7	2	P49792	P49792 [785-791]	P49792 1xPhospho [S788(99.5)]	0	861.37538	High	High	0.004688	0.0801	1.72
False	High	[R].ALRASYTPSPAR.[S]	1xPhospho [S9(100)]	0.174679	0.00880661	1	1	1	Q96DF8	Q96DF8 [413-424]	Q96DF8 1xPhospho [S421(100)]	1	1369.66239	High	High	0.004688	0.08048	1.56
False	High	[R].RSSSPFLSKR.[S]	1xPhospho [S]	0.174679	0.00880661	1	1	1	Q9NYV4	Q9NYV4 [331-340]		2	1244.61471	High	High	0.004688	0.08053	1.12
False	High	[R].APSEIDPR.[E]	1xPhospho [S3(100)]	0.174679	0.00880661	1	1	2	O95801	O95801 [49-56]	O95801 1xPhospho [S51(100)]	0	964.41355	High	High	0.004688	0.08045	2.27
False	High	[K].IMDQYKFYDPSPPR.[R]	1xOxidation [M2]; 1xPhospho [Y8(97.6)]	0.174679	0.00880661	1	1	1	Q3V6T2	Q3V6T2 [1377-1390]	Q3V6T2 1xPhospho [Y1384(97.6)]	1	1852.79756	High	High	0.004712	0.08061	1.47
False	High	[R].DYPFYER.[V]		0.174679	0.00880661	1	1	1	Q96T37	Q96T37 [332-338]		0	989.43632	High	High	0.004712	0.08063	1.43
False	High	[-].MNLDSIHR.[L]	1xMet-loss+Acetyl [N-Term]	0.174679	0.00880661	1	1	1	Q68D86	Q68D86 [1-8]	Q68D86 1xMet-loss+Acetyl [N-Term]	0	896.45846	High	High	0.004712	0.08064	0.98
False	High	[R].KLITSEEER.[S]		0.177278	0.00884897	1	1	1	Q12888	Q12888 [1669-1677]		1	1104.58953	High	High	0.004734	0.0817	1.17
False	High	[R].ASSLSRPWEK.[T]	1xPhospho [S]	0.175542	0.00884897	1	1	1	Q53GL0	Q53GL0 [237-246]		0	1240.57218	High	High	0.004712	0.0811	1.33
False	High	[K].GSYVSIHSSGFRDFLLKPELLR.[A]		0.176408	0.00884897	2	2	1	O00148; Q13838	O00148 [36-57]; Q13838 [37-58]		1	2521.35617	High	High	0.004734	0.08164	1.68
False	High	[R].LLSDSPEATLCLPLTRGKSQLPISELFSPDPR.[K]	1xCarbamidomethyl [C11]; 1xPhospho [S/T]; 3xDehydrated [S19(75); S24(75); S28(75)]	0.177278	0.00884897	1	1	1	Q76NI1	Q76NI1 [311-342]	Q76NI1 3xDehydrated [S329(75); S334(75); S338(75)]	2	3563.79678	High	High	0.004734	0.08177	2.07
False	High	[K].KIIETMPMTEKVEELLR.[V]	1xDehydrated [T]	0.177278	0.00884897	1	1	1	Q5T8D3	Q5T8D3 [123-139]		2	2042.10244	High	High	0.004734	0.08205	1.48
False	High	[R].SSEPVQHEESIRKPSPEPR.[A]	1xPhospho [S15(98.8)]	0.178152	0.00884897	1	1	1	Q9UDY2	Q9UDY2 [952-970]	Q9UDY2 1xPhospho [S966(98.8)]	1	2269.06086	High	High	0.004734	0.08255	2.32
False	High	[K].AMSIMNSFVTDIFER.[I]	1xOxidation [M2]	0.178152	0.00884897	1	1	1	Q96A08	Q96A08 [60-74]		0	1776.82952	High	High	0.004734	0.0821	1.42
False	High	[R].TTPSDLDSTGNSLNEPEEPSEIPER.[R]	1xPhospho [S20(95.4)]; 2xDehydrated [T/S]	0.178152	0.00884897	1	1	1	Q96QB1	Q96QB1 [959-983]	Q96QB1 1xPhospho [S978(95.4)]	0	2758.17272	High	High	0.004734	0.08245	2.47
False	High	[K].KRTSIETNIR.[VL]	1xPhospho [T/S]	0.178152	0.00884897	1	2	1	P14859	P14859 [382-391]		2	1297.66239	High	High	0.004734	0.08239	1.96
False	High	[-].MSAPFEER.[S]	1xMet-loss+Acetyl [N-Term]; 1xDehydrated [S2(100)]	0.176408	0.00884897	1	1	1	Q8WVJ2	Q8WVJ2 [1-8]	Q8WVJ2 1xMet-loss+Acetyl [N-Term]; 1xDehydrated [S2(100)]	0	859.39446	High	High	0.004734	0.08158	1.47
False	High	[R].FNAISSEDFDQELVVKPIKVK.[R]		0.179029	0.00884897	1	1	1	O15040	O15040 [444-464]		1	2406.2915	High	High	0.00476	0.08282	2.11
False	High	[R].SVGKVEPSSQSPGRSPR.[L]	2xPhospho [S15(99); S]	0.178152	0.00884897	1	1	1	Q8IUD2	Q8IUD2 [7-23]	Q8IUD2 2xPhospho [S21(99); S]	2	1914.84705	High	High	0.004734	0.08231	1.34
False	High	[R].ALPRRSTSPIIGSPPVR.[A]	2xPhospho [S6(100); S8(98.3)]	0.176408	0.00884897	1	1	1	Q86TB9	Q86TB9 [172-188]	Q86TB9 2xPhospho [S177(100); S179(98.3)]	2	1963.98784	High	High	0.004734	0.08156	2.25
False	High	[-].MSFLFSSR.[S]	1xMet-loss+Acetyl [N-Term]; 1xPhospho [S2(100)]	0.175542	0.00884897	1	1	1	Q9H8S9	Q9H8S9 [1-8]	Q9H8S9 1xMet-loss+Acetyl [N-Term]; 1xPhospho [S2(100)]	0	965.41282	High	High	0.004712	0.08094	1.26
False	High	[K].SLRTAPATGQLPGR.[S]	1xPhospho [T4(99)]	0.179029	0.00884897	1	1	1	Q9NQU5	Q9NQU5 [332-345]	Q9NQU5 1xPhospho [T335(99)]	1	1504.76317	High	High	0.004734	0.08258	1.07
False	High	[K].LFNNLK.[-]		0.176408	0.00884897	1	2	2	P07919	P07919 [86-91]		0	748.4352	High	High	0.004734	0.08131	1.22
False	High	[K].NLVSPAMR.[E]	1xPhospho [S4(100)]	0.175542	0.00884897	1	1	1	Q14686	Q14686 [1478-1485]	Q14686 1xPhospho [S1481(100)]	0	967.44308	High	High	0.004712	0.0809	1.56
False	High	[K].GLSSLLCNFTKSMEEDPQTSR.[E]	1xCarbamidomethyl [C7]; 1xPhospho [T/S]; 3xDehydrated [S3(94.7); S4(94.7); T/S]	0.178152	0.00884897	1	1	1	P78527	P78527 [226-246]	P78527 3xDehydrated [S228(94.7); S229(94.7); T/S]	1	2426.05162	High	High	0.004734	0.08218	1.23
False	High	[R].RFSDSEER.[H]	1xPhospho [S3(100)]	0.179029	0.00884897	1	1	1	O75113	O75113 [286-293]	O75113 1xPhospho [S288(100)]	1	1105.43099	High	High	0.004734	0.08257	2.18
False	High	[R].RGTGQSDDSDIWDDTALIK.[A]	3xPhospho [T3(100); S6(100); S9(100)]	0.178152	0.00884897	1	1	1	Q16637	Q16637 [23-41]	Q16637 3xPhospho [T25(100); S28(100); S31(100)]	1	2332.87716	High	High	0.004734	0.08211	1.15
False	High	[K].RQDSMEALQMDR.[S]	1xOxidation [M5]; 1xPhospho [S4(100)]	0.178152	0.00884897	1	1	1	Q8TDR0	Q8TDR0 [473-484]	Q8TDR0 1xPhospho [S476(100)]	1	1575.62912	High	High	0.004734	0.08235	1.16
False	High	[K].RVSLVGADDLR.[K]	1xPhospho [S3(100)]	0.175542	0.00884897	1	1	1	Q14160	Q14160 [1376-1386]	Q14160 1xPhospho [S1378(100)]	1	1280.63584	High	High	0.004712	0.08081	1.94
False	High	[K].QSLYLKFDPLLR.[D]	1xPhospho [S/Y]	0.175542	0.00884897	1	1	1	Q9Y6A5	Q9Y6A5 [557-568]		1	1572.81856	High	High	0.004734	0.08116	0.99
False	High	[K].RKPERKPSDEEFASR.[K]		0.179029	0.00884897	1	1	1	Q14155	Q14155 [687-701]		2	1831.94093	High	High	0.00476	0.08271	1.13
False	High	[K].LAVNMVPFPR.[L]	1xOxidation [M5]	0.177278	0.00884897	4	10	1	Q13509; P04350; Q9BUF5; P07437	Q13509 [253-262]; P04350 [253-262]; Q9BUF5 [253-262]; P07437 [253-262]		0	1159.62923	High	High	0.004734	0.08204	1.42
False	High	[R].CKANHPHNVQSQVVEAFIR.[W]	1xCarbamidomethyl [C1]; 1xPhospho [S11(100)]	0.176408	0.00884897	1	1	1	P78560	P78560 [148-166]	P78560 1xPhospho [S158(100)]	1	2314.09106	High	High	0.004734	0.08132	1.23
False	High	[-].MAAAETQSLR.[E]	1xMet-loss+Acetyl [N-Term]	0.179029	0.00884897	1	1	1	Q13523	Q13523 [1-10]	Q13523 1xMet-loss+Acetyl [N-Term]	0	988.5058	High	High	0.004734	0.08258	1.27
False	High	[K].GLGKPGGQGDAIQLSPK.[L]	1xPhospho [S15(100)]	0.179029	0.00884897	1	1	1	Q5VV41	Q5VV41 [160-176]	Q5VV41 1xPhospho [S174(100)]	0	1702.85238	High	High	0.00476	0.08277	1.79
False	High	[R].YESSASHPPPRPPK.[H]	2xPhospho [Y/S]	0.176408	0.00884897	1	1	1	Q8N1K5	Q8N1K5 [546-559]		0	1709.70843	High	High	0.004734	0.08161	1.48
False	High	[R].SAPASPTHPGLMSPR.[S]	1xPhospho [S/T]; 2xDehydrated [S/T]	0.176408	0.00884897	1	1	1	P85037	P85037 [416-430]		0	1549.69812	High	High	0.004734	0.08133	0.94
False	High	[K].VKPASPVAQPK.[E]	1xDehydrated [S5(100)]	0.181682	0.00889527	1	1	1	Q96EV2	Q96EV2 [761-771]	Q96EV2 1xDehydrated [S765(100)]	0	1103.65715	High	High	0.004835	0.08441	0.95
False	High	[R].HDSPDPSPPRR.[PA]	2xPhospho [S3(100); S7(100)]	0.182574	0.00889527	1	1	2	Q9BRD0	Q9BRD0 [195-205]; [220-230]	Q9BRD0 2xPhospho [S197(100); S201(100)]; 2xPhospho [S222(100); S226(100)]	1	1420.54063	High	High	0.004835	0.08456	1.66
False	High	[K].EKTPSPKEEDEEPESPPEK.[K]	1xPhospho [S15(100)]; 1xDehydrated [T/S]	0.182574	0.00889527	1	1	1	Q9H1E3	Q9H1E3 [200-218]	Q9H1E3 1xPhospho [S214(100)]	2	2243.95914	High	High	0.004835	0.08469	1.61
False	High	[K].EHASSLASAGLK.[R]	1xDehydrated [S8(100)]	0.17991	0.00889527	1	1	1	O15083	O15083 [648-659]	O15083 1xDehydrated [S655(100)]	0	1152.60076	High	High	0.004812	0.08322	1.0
False	High	[K].GINLPTPPGLSPGDLDVFVR.[F]	1xPhospho [T/S]	0.17991	0.00889527	1	1	1	Q6P1N0	Q6P1N0 [664-683]		0	2144.07875	High	High	0.004835	0.08348	0.98
False	High	[-].MSAARESHPHGVKR.[S]	1xMet-loss+Acetyl [N-Term]; 1xPhospho [S2(99.1)]	0.181682	0.00889527	1	1	1	O00193	O00193 [1-14]	O00193 1xMet-loss+Acetyl [N-Term]; 1xPhospho [S2(99.1)]	2	1553.73326	High	High	0.004835	0.08421	1.25
False	High	[K].INNYLTVPAHKLDSPTMSR.[A]	1xOxidation [M17]; 1xPhospho [T6(96)]	0.181682	0.00889527	1	1	1	P19634	P19634 [680-698]	P19634 1xPhospho [T685(96)]	1	2253.07334	High	High	0.004835	0.08415	1.58
False	High	[R].ARSLPSSPERR.[Q]	2xPhospho [S3(99.1); S7(99.1)]	0.181682	0.00889527	1	1	1	O95685	O95685 [72-82]	O95685 2xPhospho [S74(99.1); S78(99.1)]	2	1415.61922	High	High	0.004835	0.08423	1.43
False	High	[K].ALFLPGGALPSPR.[I]	1xPhospho [S11(100)]	0.17991	0.00889527	1	1	1	O95201	O95201 [84-96]	O95201 1xPhospho [S94(100)]	0	1375.71336	High	High	0.004812	0.08326	1.95
False	High	[K].AISSPTVSR.[L]	1xPhospho [S/T]	0.181682	0.00889527	1	1	1	O94811	O94811 [157-165]		0	997.4714	High	High	0.004835	0.08433	1.81
False	High	[R].SLQLNGVALDLEER.[A]		0.182574	0.00889527	1	2	1	Q96NU0	Q96NU0 [934-947]		0	1556.82786	High	High	0.004835	0.08458	1.21
False	High	[R].QTFGGTCLLQMKILEDQTPR.[G]	1xCarbamidomethyl [C7]; 2xPhospho [T18(100); T]	0.17991	0.00889527	1	1	1	Q4KMZ1	Q4KMZ1 [307-326]	Q4KMZ1 2xPhospho [T324(100); T]	1	2496.10637	High	High	0.004812	0.08317	1.53
False	High	[R].AGSPDVLR.[C]	1xPhospho [S3(100)]	0.182574	0.00889527	1	1	1	Q8NDX6	Q8NDX6 [42-49]	Q8NDX6 1xPhospho [S44(100)]	0	894.40807	High	High	0.004835	0.08466	2.36
False	High	[R].YISQEEGPLSPFLGQLDEDYR.[T]	2xPhospho [S3(100); S10(100)]	0.17991	0.00889527	1	1	1	Q5VUA4	Q5VUA4 [205-225]	Q5VUA4 2xPhospho [S207(100); S214(100)]	0	2616.09427	High	High	0.004812	0.0831	1.63
False	High	[R].LNVLEK.[S]		0.180795	0.00889527	1	1	1	P29692	P29692 [112-117]		0	715.43487	High	High	0.004835	0.08383	0.93
False	High	[R].KASENVEYTLRSLSSLMGER.[R]	1xDehydrated [S3(98.7)]	0.182574	0.00889527	1	1	1	Q96QE2	Q96QE2 [4-23]	Q96QE2 1xDehydrated [S6(98.7)]	2	2252.13396	High	High	0.004835	0.08464	1.84
False	High	[K].LTVASPK.[R]		0.180795	0.00889527	1	1	1	O75179	O75179 [1705-1711]		0	715.43487	High	High	0.004835	0.08352	0.91
False	High	[K].LFQIYSK.[S]	1xPhospho [Y/S]	0.182574	0.00889527	1	1	1	B2RTY4	B2RTY4 [2450-2456]		0	978.46961	High	High	0.004835	0.08472	1.51
False	High	[R].DRDSIKSSSVSPSASFR.[G]	1xPhospho [S11(98.6)]	0.181682	0.00889527	1	1	1	Q04727	Q04727 [198-214]	Q04727 1xPhospho [S208(98.6)]	2	1905.87021	High	High	0.004835	0.08427	1.74
False	High	[R].NTVSQSISGDPEIDKK.[I]	1xPhospho [S8(100)]	0.180795	0.00889527	1	1	1	Q9BY44	Q9BY44 [521-536]	Q9BY44 1xPhospho [S528(100)]	1	1797.82661	High	High	0.004835	0.08384	1.71
False	High	[K].SIQKQNSLGSNEEK.[S]		0.181682	0.00889527	1	1	1	O75554	O75554 [271-284]		1	1561.78164	High	High	0.004835	0.08407	0.99
False	High	[R].MVNHFIAEFK.[R]	1xOxidation [M1]	0.17991	0.00889527	1	1	1	P11142	P11142 [237-246]		0	1251.61906	High	High	0.004812	0.08339	0.88
False	High	[R].HDSPDPSPPRRPQHNSSGASPR.[R]	3xPhospho [S3(100); S7(99.2); S]	0.183469	0.00894968	1	1	2	Q9BRD0	Q9BRD0 [195-216]	Q9BRD0 3xPhospho [S197(100); S201(99.2); S]	1	2619.02868	High	High	0.004861	0.08495	1.36
False	High	[K].SADTLWDIQKDLKDL.[-]		0.183469	0.00894968	1	1	1	P07195	P07195 [320-334]		2	1760.90651	High	High	0.004835	0.08492	1.07
False	High	[R].ALSDREEEEEDDEEEEEEVEAAAQRR.[L]	1xPhospho [S3(100)]	0.183469	0.00894968	1	1	1	Q8N3E9	Q8N3E9 [494-519]	Q8N3E9 1xPhospho [S496(100)]	2	3172.27099	High	High	0.004861	0.08527	2.21
False	High	[K].LLRQSPPLPGR.[E]		0.183469	0.00894968	1	1	1	Q9C0B5	Q9C0B5 [550-560]		1	1233.74262	High	High	0.004861	0.08522	0.9
False	High	[R].SGQGFHGNSEVNAILSPR.[S]	1xPhospho [S16(100)]	0.183469	0.00894968	1	1	1	Q8TB72	Q8TB72 [67-84]	Q8TB72 1xPhospho [S82(100)]	0	1949.88653	High	High	0.004861	0.08524	2.03
False	High	[R].DCSPHYRALSPKR.[F]	1xCarbamidomethyl [C2]; 1xPhospho [S/Y]	0.183469	0.00894968	1	1	1	Q9UIW2	Q9UIW2 [943-955]		2	1666.75195	High	High	0.004861	0.08518	1.04
False	High	[K].IQSSGGPLQITMKMVPK.[L]	2xPhospho [S3(100); S4(100)]	0.184368	0.00900457	1	1	1	Q9HAB8	Q9HAB8 [196-212]	Q9HAB8 2xPhospho [S198(100); S199(100)]	1	1974.91935	High	High	0.004885	0.08583	1.15
False	High	[K].NLESSPLSR.[I]	1xDehydrated [S]	0.184368	0.00900457	1	1	1	O95477	O95477 [361-369]		0	984.51088	High	High	0.004885	0.0856	1.54
False	High	[R].KFSENPHVYQR.[H]	1xPhospho [Y9(100)]	0.184368	0.00900457	1	1	1	O75319	O75319 [313-323]	O75319 1xPhospho [Y321(100)]	1	1484.6682	High	High	0.004885	0.08547	1.14
False	High	[R].AGSRLSAEER.[Q]	1xPhospho [S6(100)]	0.184368	0.00900457	1	1	1	Q86Y82	Q86Y82 [137-146]	Q86Y82 1xPhospho [S142(100)]	1	1155.51539	High	High	0.004885	0.08544	1.65
False	High	[K].RKASGSENEGDYNPGR.[K]	1xPhospho [S/Y]	0.184368	0.00900457	1	1	1	Q02880	Q02880 [1547-1562]		2	1816.76099	High	High	0.004885	0.08576	1.36
False	High	[K].QIQTSPVPVRK.[N]		0.18527	0.00905838	1	1	1	Q9NRM7	Q9NRM7 [572-582]		1	1252.7372	High	High	0.004911	0.08629	1.06
False	High	[K].AVYYLRLLETSCSDRPWKGDALPPSLALSR.[S]	1xCarbamidomethyl [C12]; 2xPhospho [S29(97.8); T/S/Y]; 1xDehydrated [S13(95.7)]	0.18527	0.00905838	1	1	1	Q5T011	Q5T011 [2092-2121]	Q5T011 2xPhospho [S2120(97.8); T/S/Y]; 1xDehydrated [S2104(95.7)]	2	3576.71102	High	High	0.004885	0.08623	2.68
False	High	[R].RVSSDLQHATAQLSLEHR.[D]	1xPhospho [S/T]	0.18527	0.00905838	1	1	1	P50548	P50548 [529-546]		1	2128.02951	High	High	0.004885	0.086	2.14
False	High	[K].SEEEQSSSSVKKDETNVK.[M]	2xPhospho [S/T]	0.18527	0.00905838	1	1	1	P07910	P07910 [233-250]		2	2170.87886	High	High	0.004885	0.08624	1.22
False	High	[R].ISAFFSSIWDTILTK.[H]	1xPhospho [T11(98.9)]; 1xDehydrated [T14(99)]	0.18527	0.00905838	1	1	1	Q15053	Q15053 [4-18]	Q15053 1xPhospho [T14(98.9)]; 1xDehydrated [T17(99)]	0	1790.87647	High	High	0.004885	0.08605	1.46
False	High	[R].WGRSRSPQR.[R]	1xPhospho [S4(100)]	0.18527	0.00905838	1	1	1	Q9UQ35	Q9UQ35 [522-530]	Q9UQ35 1xPhospho [S525(100)]	2	1209.56368	High	High	0.004885	0.08619	1.24
False	High	[R].ARLSASTASELSPK.[S]	1xPhospho [S12(100)]	0.18527	0.00905838	1	1	1	Q3KQU3	Q3KQU3 [449-462]	Q3KQU3 1xPhospho [S460(100)]	1	1497.73086	High	High	0.004885	0.08589	2.21
False	High	[R].LGGPPKSGEP.[-]	1xPhospho [S7(100)]	0.186175	0.00911268	1	1	1	Q9BUL5	Q9BUL5 [394-403]	Q9BUL5 1xPhospho [S400(100)]	1	1018.4605	High	High	0.004911	0.08664	1.79
False	High	[R].QLPSPR.[T]	1xPhospho [S4(100)]	0.186175	0.00911268	1	1	1	Q9NS56	Q9NS56 [1025-1030]	Q9NS56 1xPhospho [S1028(100)]	0	777.36548	High	High	0.004911	0.08645	1.59
False	High	[K].AIDATLMSPR.[G]	1xDehydrated [T5(100)]	0.186175	0.00911268	1	1	1	Q9NT68	Q9NT68 [1350-1359]	Q9NT68 1xDehydrated [T1354(100)]	0	1056.55064	High	High	0.004911	0.08657	1.28
False	High	[K].VKPETPPRQSHSGSISPYPKVK.[A]	2xPhospho [T5(100); S16(98.5)]	0.186175	0.00911268	1	1	2	Q9UQ35	Q9UQ35 [979-1000]	Q9UQ35 2xPhospho [T983(100); S994(98.5)]	2	2579.24188	High	High	0.004911	0.08655	2.16
False	High	[K].WELMER.[V]		0.186175	0.00911268	1	1	1	Q8WZ73	Q8WZ73 [276-281]		0	863.408	High	High	0.004911	0.08656	1.23
False	High	[R].VPSVESLFRSPIKESLFR.[S]	2xPhospho [S3(100); S6(97.9)]	0.186175	0.00911268	1	1	1	Q13439	Q13439 [69-86]	Q13439 2xPhospho [S71(100); S74(97.9)]	2	2251.09236	High	High	0.004937	0.08677	1.32
False	High	[K].NAPAIIFIDELDAIAPK.[R]		0.187085	0.00928119	1	1	1	P55072	P55072 [296-312]		0	1810.99493	High	High	0.005018	0.0869	0.83
False	High	[R].SMSVDLSHIPLKDPLLFK.[S]	1xOxidation [M2]	0.187085	0.00928119	1	1	1	A0JNW5	A0JNW5 [933-950]		1	2056.11472	High	High	0.005018	0.08704	1.44
[truncated: 12,770 more chars]
