## Supplementary Dataset 6 - HEK293T pervanadate-treated phosphopeptide library treated with lambda phosphatase for "Phosphoproteome-derived peptide libraries for deep specificity profiling of phosphatases and phospholyases": lambda_pp_30min_rep1_E20241210-12_ptmrs_PeptideGroups.csv (part 1 of 3)

Checked	Confidence	Annotated Sequence	Modifications	Qvality PEP	Qvality q-value	# Protein Groups	# Proteins	# PSMs	Master Protein Accessions	Positions in Master Proteins	Modifications in Master Proteins	# Missed Cleavages	Theo. MH+ [Da]	Found in Sample: [S5] F5: Sample	Confidence (by Search Engine): Sequest HT	Percolator q-Value (by Search Engine): Sequest HT	Percolator PEP (by Search Engine): Sequest HT	XCorr (by Search Engine): Sequest HT
False	High	[-].MADFDTYDDRAYSSFGGGR.[G]	1xMet-loss+Acetyl [N-Term]	1.95758e-10	4.98479e-05	1	1	3	Q15056	Q15056 [1-19]	Q15056 1xMet-loss+Acetyl [N-Term]	1	2041.85224	High	High	3.552e-05	2.28e-11	3.93
False	High	[R].NTPYKTLEPVKPPTVPNDYMTSPAR.[L]	1xOxidation [M20]	0.000146297	4.98479e-05	1	1	1	Q8IZP0	Q8IZP0 [195-219]		1	2832.42366	High	High	3.552e-05	3.96e-05	3.24
False	High	[R].NTPYKTLEPVKPPTVPNDYMTSPAR.[L]	1xPhospho [Y4(99.3)]	3.67977e-11	4.98479e-05	1	1	2	Q8IZP0	Q8IZP0 [195-219]	Q8IZP0 1xPhospho [Y198(99.3)]	1	2896.39507	High	High	3.552e-05	3.855e-12	3.43
False	High	[R].NTPYKTLEPVKPPTVPNDYMTSPAR.[L]	1xOxidation [M20]; 1xPhospho [T2(98)]	4.7145e-05	4.98479e-05	1	1	2	Q8IZP0	Q8IZP0 [195-219]	Q8IZP0 1xPhospho [T196(98)]	1	2912.38999	High	High	3.552e-05	1.185e-05	2.34
False	High	[R].NTSAEKELSSPISPK.[S]		2.65164e-05	4.98479e-05	1	1	1	P78559	P78559 [2010-2024]		1	1587.82244	High	High	3.552e-05	6.44e-06	2.91
False	High	[R].NTSAEKELSSPISPK.[S]	2xPhospho [S10(100); S13(100)]	2.29059e-06	4.98479e-05	1	1	1	P78559	P78559 [2010-2024]	P78559 2xPhospho [S2019(100); S2022(100)]	1	1747.7551	High	High	3.552e-05	4.794e-07	4.37
False	High	[K].NTSGLPAEPESVSSPPTLHMK.[T]		9.31279e-07	4.98479e-05	1	1	2	Q8IWI9	Q8IWI9 [2950-2970]		0	2179.06996	High	High	3.552e-05	1.839e-07	2.53
False	High	[K].NTSLPPLWSPEAER.[S]		5.29937e-06	4.98479e-05	1	1	4	P49790	P49790 [201-214]		0	1596.80165	High	High	3.552e-05	1.164e-06	2.46
False	High	[R].NTSNIPVILEPETEESENEFYIK.[Q]		8.40973e-11	4.98479e-05	1	1	1	Q6P0N0	Q6P0N0 [809-831]		0	2695.2985	High	High	3.552e-05	9.316e-12	5.18
False	High	[R].NTVSQSISGDPEIDKK.[I]		2.0131e-05	4.98479e-05	1	1	1	Q9BY44	Q9BY44 [521-536]		1	1717.86028	High	High	3.552e-05	4.798e-06	2.35
False	High	[K].NTVVVSPHPK.[T]		0.00100402	4.98479e-05	1	1	1	Q9NXL9	Q9NXL9 [757-766]		0	1077.60512	High	High	3.552e-05	0.000303	2.13
False	High	[K].NVAEALGHSPKDPGGGGGPVR.[A]		0.000642832	4.98479e-05	1	1	2	Q8IU81	Q8IU81 [428-448]		1	1971.99951	High	High	3.552e-05	0.0001893	2.29
False	High	[K].NVAKPSPVVGQLIDLSSPLIQLSPEADKENVDSPLLKF.[-]		2.17118e-09	4.98479e-05	1	1	2	Q9NYZ3	Q9NYZ3 [683-720]		2	4058.20599	High	High	3.552e-05	2.946e-10	4.83
False	High	[K].NVALLSQLYHSPAR.[R]		1.33786e-08	4.98479e-05	1	1	4	Q15717	Q15717 [192-205]		0	1568.85435	High	High	3.552e-05	2.031e-09	3.86
False	High	[K].NVDAAVSPR.[G]		2.36046e-05	4.98479e-05	1	1	2	Q96T58	Q96T58 [2095-2103]		0	928.48467	High	High	3.552e-05	5.703e-06	2.6
False	High	[K].NVDLLSDMVQEHDEPILK.[H]		1.34468e-06	4.98479e-05	1	1	2	P55209	P55209 [177-194]		0	2095.0376	High	High	3.552e-05	2.719e-07	2.43
False	High	[K].NVGQFSGFPFEK.[G]		3.42912e-05	4.98479e-05	1	1	1	P35659	P35659 [126-137]		0	1356.65828	High	High	3.552e-05	8.443e-06	2.38
False	High	[R].NVHSEDFENR.[I]		0.000340361	4.98479e-05	1	1	2	Q9H2P0	Q9H2P0 [95-104]		0	1246.5447	High	High	3.552e-05	9.649e-05	1.79
False	High	[K].NVIGLQMGTNR.[G]		0.000491239	4.98479e-05	1	1	1	P37802	P37802 [172-182]		0	1202.63102	High	High	3.552e-05	0.0001429	1.95
False	High	[R].NVIPDTPPSTPLVPSR.[A]		5.30494e-08	4.98479e-05	1	1	4	Q9UKA4	Q9UKA4 [1095-1110]		0	1689.91701	High	High	3.552e-05	8.749e-09	3.44
False	High	[K].NVLSSLAVYAEDSEPESDGEAGIEAVGSAAEEK.[G]		5.7624e-14	4.98479e-05	1	1	4	Q9UHR5	Q9UHR5 [6-38]		0	3323.52851	High	High	3.552e-05	4.041e-15	5.78
False	High	[K].NVLSSLAVYAEDSEPESDGEAGIEAVGSAAEEK.[G]	1xPhospho [S17(100)]	1.15038e-12	4.98479e-05	1	1	6	Q9UHR5	Q9UHR5 [6-38]	Q9UHR5 1xPhospho [S22(100)]	0	3403.49484	High	High	3.552e-05	9.75e-14	5.17
False	High	[R].NVIVLQTVLQEVR.[N]		2.67085e-07	4.98479e-05	1	1	1	Q9Y2L1	Q9Y2L1 [87-99]		0	1510.89515	High	High	3.552e-05	4.869e-08	2.25
False	High	[R].NVMPTLVIPAHYVR.[L]		5.29602e-05	4.98479e-05	1	1	1	A8MVW0	A8MVW0 [535-548]		0	1609.88829	High	High	3.552e-05	1.346e-05	2.7
False	High	[R].NVMPTLVIPAHYVR.[L]	1xOxidation [M3]	0.000111758	4.98479e-05	1	1	1	A8MVW0	A8MVW0 [535-548]		0	1625.88321	High	High	3.552e-05	2.965e-05	2.27
False	High	[R].NVMPTLVIPAHYVR.[L]	1xPhospho [Y12(100)]	0.000535135	4.98479e-05	1	1	1	A8MVW0	A8MVW0 [535-548]	A8MVW0 1xPhospho [Y546(100)]	0	1689.85462	High	High	3.552e-05	0.0001563	1.54
False	High	[K].NVMSAFGLTDDQVSGPPSAPAEDR.[S]		7.99108e-07	4.98479e-05	1	1	1	Q92734	Q92734 [180-203]		0	2461.12999	High	High	3.552e-05	1.564e-07	3.26
False	High	[R].NVPQEESLEDSDVDADFK.[A]		2.98979e-12	4.98479e-05	1	1	2	O00505	O00505 [50-67]		0	2036.8931	High	High	3.552e-05	2.683e-13	4.02
False	High	[R].NTPYKTLEPVKPPTVPNDYMTSPAR.[L]		4.36108e-08	4.98479e-05	1	1	2	Q8IZP0	Q8IZP0 [195-219]		1	2816.42874	High	High	3.552e-05	7.131e-09	4.8
False	High	[K].NTPVSPGSTFPDVKPDLEDVDGVLFVSFESK.[E]	1xPhospho [S/T]	0.000476449	4.98479e-05	1	1	1	Q8IWI9	Q8IWI9 [641-671]		0	3402.60288	High	High	3.552e-05	0.0001378	2.08
False	High	[K].NTPSQHSHSIQHSPER.[S]		3.6836e-13	4.98479e-05	1	1	16	Q9NYF8	Q9NYF8 [256-271]		0	1841.86375	High	High	3.552e-05	2.907e-14	4.07
False	High	[K].NTPSPDVTLGTNPGTEDIQFPIQKIPLGLDLK.[N]	1xPhospho [S4(100)]	3.24529e-05	4.98479e-05	1	1	2	Q8IX01	Q8IX01 [274-305]	Q8IX01 1xPhospho [S277(100)]	1	3498.77676	High	High	3.552e-05	7.983e-06	2.93
False	High	[K].NSTGGTSVGWDSPPASPLQR.[Q]		8.6847e-14	4.98479e-05	1	1	2	Q13424	Q13424 [178-197]		0	2013.96246	High	High	3.552e-05	6.252e-15	4.92
False	High	[R].NSTIPTKQTQIFTTYSDNQPGVLIQVYEGER.[A]		1.51292e-09	4.98479e-05	1	2	2	P0DMV9	P0DMV9 [417-447]		1	3527.76527	High	High	3.552e-05	1.998e-10	3.81
False	High	[R].NSVDTATSSSLSTPSEPLSPTSSLGEERN.[-]		7.77441e-13	4.98479e-05	1	1	1	P13807	P13807 [709-737]		1	2950.37597	High	High	3.552e-05	6.445e-14	5.6
False	High	[R].NSVDTATSSSLSTPSEPLSPTSSLGEERN.[-]	1xPhospho [S19(100)]	6.87125e-11	4.98479e-05	1	1	1	P13807	P13807 [709-737]	P13807 1xPhospho [S727(100)]	1	3030.3423	High	High	3.552e-05	7.521e-12	4.5
False	High	[R].NSVERPAEPVAGAATPSLVEQQK.[M]		2.50948e-05	4.98479e-05	1	1	1	Q9BTC0	Q9BTC0 [1455-1477]		0	2378.23103	High	High	3.552e-05	6.061e-06	2.78
False	High	[R].NSVLSDPGLDSPRTSPVIMAR.[V]		0.000967906	4.98479e-05	1	1	1	O15085	O15085 [241-261]		1	2212.13904	High	High	3.552e-05	0.0002919	2.62
False	High	[R].NSVLSDPGLDSPRTSPVIMAR.[V]	2xPhospho [S11(100); S15(98.6)]	0.00115532	4.98479e-05	1	1	1	O15085	O15085 [241-261]	O15085 2xPhospho [S251(100); S255(98.6)]	1	2372.0717	High	High	3.552e-05	0.0003509	2.71
False	High	[R].NSWDSPAFSNDVIR.[K]		6.4961e-09	4.98479e-05	1	1	1	Q6DN90	Q6DN90 [511-524]		0	1607.74486	High	High	3.552e-05	9.43e-10	2.95
False	High	[R].NSWDSPAFSNDVIR.[K]	1xPhospho [S2(100)]	1.94158e-06	4.98479e-05	1	1	1	Q6DN90	Q6DN90 [511-524]	Q6DN90 1xPhospho [S512(100)]	0	1687.71119	High	High	3.552e-05	4.015e-07	2.72
False	High	[K].NSYNNSQAPSPGLGSK.[A]		2.39464e-09	4.98479e-05	1	1	1	Q9UHB7	Q9UHB7 [1034-1049]		0	1620.76124	High	High	3.552e-05	3.259e-10	3.19
False	High	[K].NSYNNSQAPSPGLGSK.[A]	1xPhospho [S10(100)]	1.06722e-09	4.98479e-05	1	1	1	Q9UHB7	Q9UHB7 [1034-1049]	Q9UHB7 1xPhospho [S1043(100)]	0	1700.72757	High	High	3.552e-05	1.386e-10	3.59
False	High	[K].NTADHDESPPRTPTGNAPSSESDIDISSPNVSHDESIAK.[D]		0.00145662	4.98479e-05	1	1	1	O95251	O95251 [117-155]		1	4074.83951	High	High	3.552e-05	0.0004493	2.06
False	High	[R].NTDLEREDSISR.[G]		0.00087782	4.98479e-05	1	1	1	Q9P203	Q9P203 [1104-1115]		1	1434.68193	High	High	3.552e-05	0.0002631	1.79
False	High	[R].NVPQEESLEDSDVDADFK.[A]	1xPhospho [S11(100)]	1.54097e-09	4.98479e-05	1	1	2	O00505	O00505 [50-67]	O00505 1xPhospho [S60(100)]	0	2116.85943	High	High	3.552e-05	2.046e-10	3.08
False	High	[R].NTDVAQSPEAPKQEAPAK.[K]		5.77364e-06	4.98479e-05	1	1	1	Q9P2E9	Q9P2E9 [609-626]		1	1880.93485	High	High	3.552e-05	1.278e-06	3.01
False	High	[K].NTFTAWSDEESDYEIDDRDVNK.[I]		1.55286e-12	4.98479e-05	1	1	2	Q6PKG0	Q6PKG0 [621-642]		1	2649.12232	High	High	3.552e-05	1.339e-13	5.81
False	High	[K].NTFTAWSDEESDYEIDDRDVNK.[I]	1xPhospho [S/Y/T]	4.83137e-05	4.98479e-05	1	1	1	Q6PKG0	Q6PKG0 [621-642]		1	2729.08866	High	High	3.552e-05	1.215e-05	2.46
False	High	[R].NTFVGTPFWMAPEVIQQSAYDSK.[A]		0.000224528	4.98479e-05	1	1	1	Q9P289	Q9P289 [177-199]		0	2616.2439	High	High	3.552e-05	6.227e-05	2.3
False	High	[K].NTGVSPASRPSPGTPTSPSNLTSGLK.[T]		4.61533e-11	4.98479e-05	1	1	1	Q5VT52	Q5VT52 [469-494]		0	2510.28452	High	High	3.552e-05	4.933e-12	3.42
False	High	[K].NTGVSPASRPSPGTPTSPSNLTSGLK.[T]	1xPhospho [S17(97.4)]	0.000176859	4.98479e-05	1	1	2	Q5VT52	Q5VT52 [469-494]	Q5VT52 1xPhospho [S485(97.4)]	0	2590.25085	High	High	3.552e-05	4.821e-05	2.73
False	High	[K].NTGVSPASRPSPGTPTSPSNLTSGLKTPAPATTTSHNPLANILSK.[V]	1xPhospho [T/S]	0.000107728	4.98479e-05	1	1	1	Q5VT52	Q5VT52 [469-513]		1	4505.26717	High	High	3.552e-05	2.86e-05	3.37
False	High	[K].NTLPTKETIEQEKR.[S]		3.90396e-07	4.98479e-05	1	1	2	P63313	P63313 [27-40]		2	1686.90209	High	High	3.552e-05	7.313e-08	3.36
False	High	[R].NTLRQEKETAAAAAGAVGPPGSWGAEPSSPAFEQLSR.[G]		0.000494251	4.98479e-05	1	1	1	O14686	O14686 [2698-2734]		2	3738.84704	High	High	3.552e-05	0.0001433	2.82
False	High	[K].NTPSMQALGESPESSSSELLNLGEGLGLDSNR.[E]		3.11585e-09	4.98479e-05	1	1	1	Q03164	Q03164 [2856-2887]		0	3289.54887	High	High	3.552e-05	4.324e-10	3.24
False	High	[K].NTPSMQALGESPESSSSELLNLGEGLGLDSNREK.[D]		6.65716e-09	4.98479e-05	1	1	1	Q03164	Q03164 [2856-2889]		1	3546.68642	High	High	3.552e-05	9.683e-10	4.04
False	High	[K].NTPSMQALGESPESSSSELLNLGEGLGLDSNREK.[D]	1xOxidation [M5]	4.15262e-08	4.98479e-05	1	1	1	Q03164	Q03164 [2856-2889]		1	3562.68134	High	High	3.552e-05	6.749e-09	2.84
False	High	[K].NTPSPDVTLGTNPGTEDIQFPIQK.[I]		6.52572e-06	4.98479e-05	1	1	2	Q8IX01	Q8IX01 [274-297]		0	2569.27804	High	High	3.552e-05	1.451e-06	2.92
False	High	[K].NTPSPDVTLGTNPGTEDIQFPIQK.[I]	1xPhospho [S/T]	8.70625e-07	4.98479e-05	1	1	2	Q8IX01	Q8IX01 [274-297]		0	2649.24437	High	High	3.552e-05	1.709e-07	3.96
False	High	[K].NTFTAWSDEESDYEIDDR.[D]		9.28974e-14	4.98479e-05	1	1	1	Q6PKG0	Q6PKG0 [621-638]		0	2192.88908	High	High	3.552e-05	6.711e-15	4.09
False	High	[K].NSSYFVEWIPNNVK.[TV]		1.41292e-07	4.98479e-05	2	7	5	P07437; P68371	P07437 [337-350]; P68371 [337-350]		0	1696.83295	High	High	3.552e-05	2.482e-08	3.36
False	High	[K].NVSQESLETK.[E]		0.000172582	4.98479e-05	1	1	1	Q5UIP0	Q5UIP0 [1871-1880]		0	1134.56371	High	High	3.552e-05	4.723e-05	1.83
False	High	[R].NVSSFPDDATSPLQENRNNQGTVNWSVDDIVK.[G]		4.40387e-15	4.98479e-05	1	1	3	P52292	P52292 [52-83]		1	3546.67316	High	High	3.552e-05	9.003e-16	5.54
False	High	[K].QAASPLEPK.[E]		0.000921767	4.98479e-05	1	1	2	Q14980	Q14980 [268-276]		0	940.50982	High	High	3.552e-05	0.0002771	1.84
False	High	[K].QAASPLEPKELEELR.[D]	1xPhospho [S4(100)]	0.000216434	4.98479e-05	1	1	1	Q14980	Q14980 [268-282]	Q14980 1xPhospho [S271(100)]	1	1789.87317	High	High	3.552e-05	5.981e-05	2.67
False	High	[R].QADSEMTGYVVTR.[W]		1.9817e-10	4.98479e-05	1	1	1	P53778	P53778 [177-189]		0	1456.67367	High	High	3.552e-05	2.318e-11	3.79
False	High	[K].QAEILQESR.[M]		6.89078e-05	4.98479e-05	1	1	1	O75347	O75347 [53-61]		0	1073.55856	High	High	3.552e-05	1.779e-05	2.76
False	High	[R].QAFTPSSTMMEVFLQEKSPAVATSTAAPPPPSSPLPSK.[S]		2.37879e-08	4.98479e-05	1	1	1	Q14157	Q14157 [422-459]		1	3914.95545	High	High	3.552e-05	3.736e-09	3.26
False	High	[R].QAHDLSPAAESSSTFSFSGR.[D]		6.14463e-08	4.98479e-05	1	1	2	O95425	O95425 [216-235]		0	2081.95229	High	High	3.552e-05	1.021e-08	3.06
False	High	[R].QALDSEEEEEDVAAK.[E]	1xPhospho [S5(100)]	2.68865e-08	4.98479e-05	1	1	1	Q8NC44	Q8NC44 [381-395]	Q8NC44 1xPhospho [S385(100)]	0	1742.70041	High	High	3.552e-05	4.246e-09	3.52
False	High	[R].QALDSEEEEEDVAAKETLLR.[L]		1.7604e-06	4.98479e-05	1	1	1	Q8NC44	Q8NC44 [381-400]		1	2275.09359	High	High	3.552e-05	3.603e-07	4.31
False	High	[R].QALDSEEEEEDVAAKETLLR.[L]	1xPhospho [S5(100)]	3.53967e-07	4.98479e-05	1	1	2	Q8NC44	Q8NC44 [381-400]	Q8NC44 1xPhospho [S385(100)]	1	2355.05992	High	High	3.552e-05	6.57e-08	4.42
False	High	[R].QALDYVELSPLTQASPQR.[A]		2.02054e-12	4.98479e-05	1	1	3	Q9H2D6	Q9H2D6 [1941-1958]		0	2016.03964	High	High	3.552e-05	1.772e-13	4.64
False	High	[R].QALDYVELSPLTQASPQR.[A]	1xPhospho [Y5(99)]	6.21379e-06	4.98479e-05	1	1	1	Q9H2D6	Q9H2D6 [1941-1958]	Q9H2D6 1xPhospho [Y1945(99)]	0	2096.00598	High	High	3.552e-05	1.379e-06	2.84
False	High	[R].QALEPLPQGIQESLNNSSPGDLEEVVK.[M]		2.84392e-10	4.98479e-05	1	1	1	Q9H869	Q9H869 [756-782]		0	2891.46327	High	High	3.552e-05	3.386e-11	3.22
False	High	[R].QALEPLPQGIQESLNNSSPGDLEEVVK.[M]	1xPhospho [S18(99.5)]	1.14039e-07	4.98479e-05	1	1	1	Q9H869	Q9H869 [756-782]	Q9H869 1xPhospho [S773(99.5)]	0	2971.4296	High	High	3.552e-05	1.969e-08	2.49
False	High	[K].QAISGTSPVASSFQGIKK.[S]	1xPhospho [S4(97.9)]	0.000135108	4.98479e-05	1	1	1	P51587	P51587 [486-503]	P51587 1xPhospho [S489(97.9)]	1	1885.94192	High	High	3.552e-05	3.636e-05	2.75
False	High	[K].QALVGSDSAEDEKR.[K]		4.3565e-06	4.98479e-05	1	1	1	O43159	O43159 [119-132]		1	1504.72379	High	High	3.552e-05	9.459e-07	3.15
False	High	[R].QAPAPTVIRDPPSITPAVKSPLPGPSEEK.[T]		4.89652e-07	4.98479e-05	1	1	1	Q13112	Q13112 [439-467]		2	2979.61496	High	High	3.552e-05	9.313e-08	4.47
False	High	[K].QAPFRSPTAPSVFSPTGNR.[T]		9.08748e-07	4.98479e-05	1	1	1	Q9H3P2	Q9H3P2 [220-238]		1	2017.025	High	High	3.552e-05	1.792e-07	3.47
False	High	[R].QAPGNEDELHLAPELLWLSPLTEGAPR.[T]		3.49268e-05	4.98479e-05	1	1	2	Q2M1P5	Q2M1P5 [1234-1260]		0	2953.50541	High	High	3.552e-05	8.611e-06	2.13
False	High	[R].QAPGVGAVGGGSPER.[E]	1xPhospho [S12(100)]	0.000411416	4.98479e-05	1	1	1	Q96G74	Q96G74 [154-168]	Q96G74 1xPhospho [S165(100)]	0	1418.64238	High	High	3.552e-05	0.0001184	2.59
False	High	[R].QAPLPSPESLDLGR.[S]		2.06417e-06	4.98479e-05	1	1	1	Q12968	Q12968 [1058-1071]		0	1479.78018	High	High	3.552e-05	4.288e-07	2.88
False	High	[R].QAPLPSPESLDLGR.[S]	1xPhospho [S6(100)]	4.30086e-05	4.98479e-05	1	1	2	Q12968	Q12968 [1058-1071]	Q12968 1xPhospho [S1063(100)]	0	1559.74651	High	High	3.552e-05	1.077e-05	2.38
False	High	[R].QAQAQESEEEEESR.[S]		1.02298e-10	4.98479e-05	1	1	2	Q9NVM6	Q9NVM6 [106-119]		0	1649.68853	High	High	3.552e-05	1.149e-11	3.66
False	High	[R].QAQAQESEEEEESR.[S]	1xPhospho [S7(100)]	0.0011695	4.98479e-05	1	1	1	Q9NVM6	Q9NVM6 [106-119]	Q9NVM6 1xPhospho [S112(100)]	0	1729.65486	High	High	3.552e-05	0.0003569	1.81
False	High	[R].QAQIEVVPSASALIIK.[A]		0.000197453	4.98479e-05	1	1	2	P30050	P30050 [68-83]		0	1666.9738	High	High	3.552e-05	5.438e-05	2.44
False	High	[R].QAQSPAGVSSEVEVLK.[A]		6.22358e-09	4.98479e-05	1	1	1	Q13136	Q13136 [147-162]		0	1628.84899	High	High	3.552e-05	8.982e-10	3.27
False	High	[R].QAQSPAGVSSEVEVLK.[A]	1xPhospho [S4(100)]	0.00015553	4.98479e-05	1	1	1	Q13136	Q13136 [147-162]	Q13136 1xPhospho [S150(100)]	0	1708.81532	High	High	3.552e-05	4.214e-05	2.28
False	High	[K].QAQTQTSPEHLVLQQK.[Q]		3.60904e-09	4.98479e-05	1	1	1	Q9ULV3	Q9ULV3 [344-359]		0	1835.961	High	High	3.552e-05	5.033e-10	2.86
False	High	[K].QAAAAGIFLNNVK.[F]		1.31214e-06	4.98479e-05	1	1	1	Q9NQ88	Q9NQ88 [38-50]		0	1316.73211	High	High	3.552e-05	2.647e-07	3.7
False	High	[R].NYSVGSRPLKPLSPLR.[A]		0.000440043	4.98479e-05	1	1	3	O60825	O60825 [481-496]		0	1784.01773	High	High	3.552e-05	0.0001273	2.23
False	High	[K].NYSEVIEVDESDVEEDIFPTTSKTDQR.[W]	1xPhospho [S3(98.9)]	9.36494e-06	4.98479e-05	1	1	1	P49959	P49959 [639-665]	P49959 1xPhospho [S641(98.9)]	1	3225.39948	High	High	3.552e-05	2.137e-06	2.87
False	High	[K].NYSEVIEVDESDVEEDIFPTTSKTDQR.[W]		2.87674e-15	4.98479e-05	1	1	7	P49959	P49959 [639-665]		1	3145.43315	High	High	3.552e-05	6.517e-16	6.01
False	High	[K].NWDSLIPDEMPDSPIQEK.[S]		0.00116239	4.98479e-05	1	1	1	O95613	O95613 [2165-2182]		0	2113.97466	High	High	3.552e-05	0.0003531	2.38
False	High	[K].NWEDEDFYDSDDDTFLDR.[T]		1.30091e-13	4.98479e-05	1	1	4	Q9BWU0	Q9BWU0 [457-474]		0	2296.87891	High	High	3.552e-05	9.634e-15	4.99
False	High	[K].NWGAVVRSPEGTPQK.[I]		7.02695e-07	4.98479e-05	1	1	2	Q86WB0	Q86WB0 [17-31]		1	1625.83943	High	High	3.552e-05	1.366e-07	2.2
False	High	[K].NWGAVVRSPEGTPQKIR.[Q]		3.87576e-05	4.98479e-05	1	1	4	Q86WB0	Q86WB0 [17-33]		2	1895.0246	High	High	3.552e-05	9.647e-06	2.42
False	High	[R].NWTEDMEGGISSPVKK.[T]		1.3522e-05	4.98479e-05	1	1	1	P08651	P08651 [312-327]		1	1777.84253	High	High	3.552e-05	3.143e-06	1.73
False	High	[R].NWVTRTPSSSPPITPPASETK.[I]		9.6173e-10	4.98479e-05	1	1	2	Q9NZJ0	Q9NZJ0 [503-523]		1	2253.15099	High	High	3.552e-05	1.234e-10	3.66
False	High	[R].NWVTRTPSSSPPITPPASETK.[I]	1xPhospho [S10(100)]	2.11534e-06	4.98479e-05	1	1	2	Q9NZJ0	Q9NZJ0 [503-523]	Q9NZJ0 1xPhospho [S512(100)]	1	2333.11732	High	High	3.552e-05	4.387e-07	3.71
False	High	[R].NYAGEEEEEGSGSSEGFDPPATDR.[Q]		1.84877e-06	4.98479e-05	1	1	1	P16989	P16989 [191-214]		0	2530.01244	High	High	3.552e-05	3.813e-07	2.07
False	High	[R].NYAGEEEEEGSGSSEGFDPPATDR.[Q]	1xPhospho [S/Y/T]	1.8956e-07	4.98479e-05	1	1	2	P16989	P16989 [191-214]		0	2609.97877	High	High	3.552e-05	3.397e-08	2.2
False	High	[R].NYAGEEEEEGSGSSEGFDPPATDR.[Q]	2xPhospho [S13(98.6); S14(98.6)]	0.00192768	4.98479e-05	1	1	2	P16989	P16989 [191-214]	P16989 2xPhospho [S203(98.6); S204(98.6)]	0	2689.9451	High	High	3.552e-05	0.000601	2.48
False	High	[K].NYGSPLISGSTPK.[H]		7.89382e-07	4.98479e-05	1	1	1	Q15648	Q15648 [1430-1442]		0	1320.67941	High	High	3.552e-05	1.537e-07	2.69
False	High	[K].NYGSYSTQASAAAATAELLK.[K]	1xPhospho [T7(97.7)]	6.68307e-05	4.98479e-05	1	1	2	O14828	O14828 [82-101]	O14828 1xPhospho [T88(97.7)]	0	2096.95361	High	High	3.552e-05	1.716e-05	1.72
False	High	[K].NYGSYSTQASAAAATAELLKK.[Q]		4.98729e-07	4.98479e-05	1	1	1	O14828	O14828 [82-102]		1	2145.08224	High	High	3.552e-05	9.477e-08	3.6
False	High	[R].NVSSFPDDATSPLQENR.[N]		3.771e-11	4.98479e-05	1	1	7	P52292	P52292 [52-68]		0	1876.86716	High	High	3.552e-05	3.982e-12	3.85
False	High	[K].NYGSYSTQASAAAATAELLKK.[Q]	1xPhospho [S/Y/T]	0.000140161	4.98479e-05	1	1	1	O14828	O14828 [82-102]		1	2225.04857	High	High	3.552e-05	3.774e-05	1.87
False	High	[R].NYILDQTNVYGSAQR.[R]		2.68584e-06	4.98479e-05	1	1	1	Q9BUJ2	Q9BUJ2 [501-515]		0	1741.85039	High	High	3.552e-05	5.646e-07	2.67
False	High	[R].NYMPLAFSDK.[Y]		0.000370791	4.98479e-05	1	1	2	Q9UJW0	Q9UJW0 [172-181]		0	1185.56087	High	High	3.552e-05	0.0001062	2.56
False	High	[R].NYMPLAFSDK.[Y]	1xOxidation [M3]	9.82779e-05	4.98479e-05	1	1	2	Q9UJW0	Q9UJW0 [172-181]		0	1201.55579	High	High	3.552e-05	2.588e-05	2.24
False	High	[R].NYMPLAFSDK.[Y]	1xPhospho [Y2(100)]	7.24153e-06	4.98479e-05	1	1	1	Q9UJW0	Q9UJW0 [172-181]	Q9UJW0 1xPhospho [Y173(100)]	0	1265.5272	High	High	3.552e-05	1.626e-06	2.58
False	High	[R].NYMPLAFSDKYGLGTR.[L]		9.14807e-08	4.98479e-05	1	1	3	Q9UJW0	Q9UJW0 [172-187]		1	1832.89998	High	High	3.552e-05	1.566e-08	2.51
False	High	[R].NYMPLAFSDKYGLGTR.[L]	1xOxidation [M3]	4.6911e-07	4.98479e-05	1	1	2	Q9UJW0	Q9UJW0 [172-187]		1	1848.8949	High	High	3.552e-05	8.878e-08	2.93
False	High	[R].NYMPLAFSDKYGLGTR.[L]	1xPhospho [Y2(100)]	1.99076e-07	4.98479e-05	1	1	2	Q9UJW0	Q9UJW0 [172-187]	Q9UJW0 1xPhospho [Y173(100)]	1	1912.86631	High	High	3.552e-05	3.572e-08	3.18
False	High	[R].NYPSQEELIK.[V]		0.00120572	4.98479e-05	1	1	1	P38398	P38398 [1521-1530]		0	1220.61574	High	High	3.552e-05	0.0003692	1.88
False	High	[R].NYQQNYQNSESGEK.[N]		3.07953e-10	4.98479e-05	1	1	1	P67809	P67809 [157-170]		0	1688.71468	High	High	3.552e-05	3.69e-11	3.07
False	High	[R].NYQQNYQNSESGEKNEGSESAPEGQAQQR.[R]		1.06923e-15	4.98479e-05	1	1	6	P67809	P67809 [157-185]		1	3257.39621	High	High	3.552e-05	6.305e-16	5.82
False	High	[R].NYQQNYQNSESGEKNEGSESAPEGQAQQR.[R]	1xPhospho [S18(100)]	4.34123e-11	4.98479e-05	1	1	4	P67809	P67809 [157-185]	P67809 1xPhospho [S174(100)]	1	3337.36254	High	High	3.552e-05	4.605e-12	5.66
False	High	[K].NYSEVIEVDESDVEEDIFPTTSK.[T]		1.30618e-09	4.98479e-05	1	1	10	P49959	P49959 [639-661]		0	2645.19884	High	High	3.552e-05	1.712e-10	4.81
False	High	[K].NYSEVIEVDESDVEEDIFPTTSK.[T]	1xPhospho [S/Y/T]	1.52917e-06	4.98479e-05	1	1	2	P49959	P49959 [639-661]		0	2725.16517	High	High	3.552e-05	3.115e-07	2.49
False	High	[K].NYGSYSTQASAAAATAELLKKQEELNR.[K]		1.75057e-07	4.98479e-05	1	1	1	O14828	O14828 [82-108]		2	2914.4541	High	High	3.552e-05	3.106e-08	1.97
False	High	[K].QAQTQTSPEHLVLQQK.[Q]	1xPhospho [T4(100)]	8.0852e-06	4.98479e-05	1	1	2	Q9ULV3	Q9ULV3 [344-359]	Q9ULV3 1xPhospho [T347(100)]	0	1915.92733	High	High	3.552e-05	1.829e-06	3.55
False	High	[R].NSSTPGLQVPVSPTVPIQNQK.[Y]		3.06232e-11	4.98479e-05	1	1	3	Q03164	Q03164 [3025-3045]		0	2191.17172	High	High	3.552e-05	3.188e-12	3.28
False	High	[R].NSSTMDLTLFAAEAIALNR.[Q]		5.39418e-05	4.98479e-05	1	1	1	Q9BUB5	Q9BUB5 [392-410]		0	2038.02737	High	High	3.552e-05	1.368e-05	2.28
False	High	[K].NRPDYVSEEEEDDEDFETAVK.[K]		4.99769e-11	4.98479e-05	1	1	3	P49792	P49792 [2662-2682]		0	2516.05833	High	High	3.552e-05	5.341e-12	5.35
False	High	[K].NRPDYVSEEEEDDEDFETAVK.[K]	1xPhospho [S7(100)]	8.29009e-07	4.98479e-05	1	1	1	P49792	P49792 [2662-2682]	P49792 1xPhospho [S2668(100)]	0	2596.02466	High	High	3.552e-05	1.625e-07	3.0
False	High	[K].NRPDYVSEEEEDDEDFETAVKK.[L]		4.24062e-13	4.98479e-05	1	1	4	P49792	P49792 [2662-2683]		1	2644.15329	High	High	3.552e-05	3.38e-14	4.68
False	High	[K].NRPDYVSEEEEDDEDFETAVKK.[L]	1xPhospho [S7(100)]	3.49268e-05	4.98479e-05	1	1	1	P49792	P49792 [2662-2683]	P49792 1xPhospho [S2668(100)]	1	2724.11962	High	High	3.552e-05	8.653e-06	2.53
False	High	[R].NRPPFGQGYTQPGPGYR.[-]		6.05953e-05	4.98479e-05	1	1	1	Q92734	Q92734 [384-400]		0	1891.9198	High	High	3.552e-05	1.55e-05	2.51
False	High	[R].NRPPLPAGTNSKGPPDFSSDEEREPTPVLGSGAAAAGR.[S]		1.28543e-18	4.98479e-05	2	2	4	P42167; P42166	P42167 [49-86]; P42166 [49-86]		2	3802.87432	High	High	3.552e-05	6.305e-16	5.88
False	High	[R].NRPPLPAGTNSKGPPDFSSDEEREPTPVLGSGAAAAGR.[S]	1xPhospho [S/T]	1.51687e-14	4.98479e-05	2	2	4	P42167; P42166	P42167 [49-86]; P42166 [49-86]		2	3882.84065	High	High	3.552e-05	1.406e-15	5.86
False	High	[R].NRPPLPAGTNSKGPPDFSSDEEREPTPVLGSGAAAAGR.[S]	2xPhospho [S18(100); S19(100)]	1.56997e-15	4.98479e-05	2	2	3	P42167; P42166	P42167 [49-86]; P42166 [49-86]	P42167 2xPhospho [S66(100); S67(100)]; P42166 2xPhospho [S66(100); S67(100)]	2	3962.80698	High	High	3.552e-05	6.305e-16	8.87
False	High	[K].NRPTSISWDGLDSGK.[L]		8.13921e-07	4.98479e-05	1	1	1	P30086	P30086 [48-62]		0	1632.79762	High	High	3.552e-05	1.592e-07	3.24
False	High	[R].NRSAEEGELAESK.[S]		4.92916e-08	4.98479e-05	1	1	6	Q9C0C2	Q9C0C2 [1664-1676]		1	1419.67103	High	High	3.552e-05	8.112e-09	2.55
False	High	[R].NRSAEEGELAESK.[S]	1xPhospho [S3(100)]	3.38939e-06	4.98479e-05	1	1	3	Q9C0C2	Q9C0C2 [1664-1676]	Q9C0C2 1xPhospho [S1666(100)]	1	1499.63736	High	High	3.552e-05	7.247e-07	3.07
False	High	[R].NRTPSDVKELVLDNSR.[S]		9.72058e-07	4.98479e-05	1	1	2	P39687	P39687 [13-28]		2	1842.96681	High	High	3.552e-05	1.919e-07	3.02
False	High	[R].NRTPSDVKELVLDNSR.[S]	1xPhospho [T/S]	5.19965e-05	4.98479e-05	1	1	2	P39687	P39687 [13-28]		2	1922.93315	High	High	3.552e-05	1.314e-05	3.41
False	High	[R].NRVIQPMGMSPR.[G]		7.74602e-06	4.98479e-05	1	1	1	Q9NPQ8	Q9NPQ8 [493-504]		1	1385.71403	High	High	3.552e-05	1.741e-06	2.77
False	High	[R].NRVIQPMGMSPR.[G]	1xOxidation [M]	0.000276448	4.98479e-05	1	1	3	Q9NPQ8	Q9NPQ8 [493-504]		1	1401.70895	High	High	3.552e-05	7.736e-05	2.38
False	High	[K].NRVPSAGDVEK.[A]		0.000121014	4.98479e-05	1	1	2	Q15785	Q15785 [182-192]		1	1171.60658	High	High	3.552e-05	3.221e-05	1.91
False	High	[K].NRYGNIIAYDHSR.[V]	1xPhospho [Y3(100)]	0.000141888	4.98479e-05	1	2	1	Q15262	Q15262 [914-926]	Q15262 1xPhospho [Y916(100)]	1	1658.74349	High	High	3.552e-05	3.829e-05	2.22
False	High	[R].NSADDEELTNDSLTLSQSK.[S]		5.3843e-13	4.98479e-05	1	1	2	O94880	O94880 [279-297]		0	2066.93603	High	High	3.552e-05	4.361e-14	4.12
False	High	[R].NSAPASVSPDGTR.[V]		0.000250669	4.98479e-05	1	1	1	Q8N1I0	Q8N1I0 [1613-1625]		0	1258.60222	High	High	3.552e-05	6.977e-05	1.91
False	High	[R].NSASATTPLSGNSSR.[R]		9.55363e-09	4.98479e-05	1	1	2	Q9Y608	Q9Y608 [311-325]		0	1449.69282	High	High	3.552e-05	1.418e-09	3.17
False	High	[K].NSASVGIIQR.[D]		4.68862e-06	4.98479e-05	1	1	1	Q53EU6	Q53EU6 [65-74]		0	1044.57963	High	High	3.552e-05	1.022e-06	2.82
False	High	[R].NSATSADEQPHIGNYR.[L]		9.41559e-05	4.98479e-05	1	1	1	Q7KZI7	Q7KZI7 [39-54]		0	1759.79941	High	High	3.552e-05	2.48e-05	2.53
False	High	[K].NSDDAPWSPK.[A]		3.73821e-06	4.98479e-05	1	1	2	Q9UPP1	Q9UPP1 [873-882]		0	1116.49563	High	High	3.552e-05	8.041e-07	2.77
False	High	[K].NSDLLTSPDVGLLK.[L]		1.21302e-08	4.98479e-05	1	1	6	P05412	P05412 [57-70]		0	1471.80025	High	High	3.552e-05	1.828e-09	2.74
False	High	[K].NSDLLTSPDVGLLKLASPELER.[L]		0.00011665	4.98479e-05	1	1	1	P05412	P05412 [57-78]		1	2367.27658	High	High	3.552e-05	3.098e-05	2.39
False	High	[R].NSESESNKVAAETQSPSLFGSTK.[L]		7.624e-17	4.98479e-05	1	1	4	Q9UKX7	Q9UKX7 [207-229]		1	2398.13685	High	High	3.552e-05	6.305e-16	5.87
False	High	[R].NSESESNKVAAETQSPSLFGSTK.[L]	1xPhospho [S15(99.5)]	2.36919e-12	4.98479e-05	1	1	3	Q9UKX7	Q9UKX7 [207-229]	Q9UKX7 1xPhospho [S221(99.5)]	1	2478.10318	High	High	3.552e-05	2.102e-13	6.06
False	High	[R].NRNQNYLVPSPVLR.[I]		3.12825e-05	4.98479e-05	1	1	1	Q9UID6	Q9UID6 [79-92]		1	1669.91326	High	High	3.552e-05	7.688e-06	2.85
False	High	[R].NRNASASFQELEDKK.[E]		0.00177019	4.98479e-05	1	1	1	Q99543	Q99543 [43-57]		2	1736.8562	High	High	3.552e-05	0.0005519	1.98
False	High	[R].NRNASASFQELEDK.[K]		3.906e-08	4.98479e-05	1	1	2	Q99543	Q99543 [43-56]		1	1608.76124	High	High	3.552e-05	6.317e-09	3.36
False	High	[R].NRLSFNSEGVR.[A]		4.51674e-05	4.98479e-05	1	1	1	Q15911	Q15911 [568-578]		1	1278.65492	High	High	3.552e-05	1.134e-05	2.09
False	High	[K].NQKPSQVNGAPGSPTEPAGQKQHQK.[A]	1xPhospho [T15(99.4)]	2.87896e-10	4.98479e-05	1	1	2	Q9BQG0	Q9BQG0 [1255-1279]	Q9BQG0 1xPhospho [T1269(99.4)]	1	2693.27913	High	High	3.552e-05	3.442e-11	4.08
False	High	[R].NQKQPGVDSLSPVASLPK.[Q]		2.05692e-11	4.98479e-05	1	1	2	Q9UBW7	Q9UBW7 [295-312]		1	1865.0127	High	High	3.552e-05	2.078e-12	3.21
False	High	[R].NQKQPGVDSLSPVASLPK.[Q]	1xPhospho [S11(100)]	3.13335e-08	4.98479e-05	1	1	2	Q9UBW7	Q9UBW7 [295-312]	Q9UBW7 1xPhospho [S305(100)]	1	1944.97903	High	High	3.552e-05	5.016e-09	3.88
False	High	[R].NQIGIFPANYVK.[V]		0.000776882	4.98479e-05	1	1	1	Q5HYK7	Q5HYK7 [539-550]		0	1363.73686	High	High	3.552e-05	0.0002317	1.3
False	High	[K].NQLKDMAIATGGAVFGEEGLTLNLEDVQPHDLGK.[V]		1.30618e-09	4.98479e-05	1	1	2	P10809	P10809 [311-344]		1	3580.79519	High	High	3.552e-05	1.719e-10	3.11
False	High	[K].NQLKDMAIATGGAVFGEEGLTLNLEDVQPHDLGK.[V]	1xOxidation [M6]	2.1811e-06	4.98479e-05	1	1	1	P10809	P10809 [311-344]		1	3596.7901	High	High	3.552e-05	4.541e-07	3.71
False	High	[R].NQIPRTPENLITEIR.[S]		1.01515e-07	4.98479e-05	1	1	1	Q7Z4H7	Q7Z4H7 [579-593]		1	1793.98682	High	High	3.552e-05	1.746e-08	4.07
False	High	[R].NQLVTPEPTSR.[A]		0.0015017	4.98479e-05	1	1	1	Q14676	Q14676 [1585-1595]		0	1241.64844	High	High	3.552e-05	0.0004623	2.04
False	High	[R].NQMGDSNISSPGLQPSTQLSNLGSTETLEEMPSGSQDK.[S]	1xPhospho [S/T]	4.12045e-05	4.98479e-05	1	1	1	Q9NPI6	Q9NPI6 [171-208]		0	4044.76859	High	High	3.552e-05	1.032e-05	3.59
False	High	[R].NQNSQISTEKVNQLQR.[Q]		0.000256879	4.98479e-05	1	1	1	O75116	O75116 [547-562]		1	1886.96788	High	High	3.552e-05	7.2e-05	1.55
False	High	[R].NQNYLVPSPVLR.[I]		1.37103e-08	4.98479e-05	1	1	1	Q9UID6	Q9UID6 [81-92]		0	1399.76922	High	High	3.552e-05	2.081e-09	3.4
False	High	[R].NQPTVYIAASPPNTDELMSR.[S]		1.92016e-15	4.98479e-05	1	1	3	Q9NYJ8	Q9NYJ8 [363-382]		0	2204.06521	High	High	3.552e-05	6.305e-16	3.91
False	High	[R].NQPTVYIAASPPNTDELMSR.[S]	1xOxidation [M18]	1.71961e-08	4.98479e-05	1	1	2	Q9NYJ8	Q9NYJ8 [363-382]		0	2220.06012	High	High	3.552e-05	2.649e-09	3.45
False	High	[RK].NSFLGSPR.[F]		0.00114829	4.98479e-05	1	2	3	Q8IWQ3	Q8IWQ3 [484-491]		0	877.45264	High	High	3.552e-05	0.0003498	2.13
False	High	[K].NQSEEQSEASSEQLDQFTQSAEK.[A]		2.8599e-09	4.98479e-05	1	1	1	Q9Y6X4	Q9Y6X4 [609-631]		0	2600.12305	High	High	3.552e-05	3.928e-10	3.14
False	High	[K].NQSLVEENEKLSR.[CG]		5.39418e-05	4.98479e-05	1	2	2	O95239	O95239 [392-404]		1	1545.78672	High	High	3.552e-05	1.37e-05	2.14
False	High	[R].NQSPVLEPVGR.[S]		9.42246e-06	4.98479e-05	1	1	2	P51812	P51812 [713-723]		0	1195.64296	High	High	3.552e-05	2.151e-06	2.47
False	High	[R].NQSPVLEPVGR.[S]	1xPhospho [S3(100)]	0.000297506	4.98479e-05	1	1	2	P51812	P51812 [713-723]	P51812 1xPhospho [S715(100)]	0	1275.60929	High	High	3.552e-05	8.393e-05	2.51
False	High	[K].NQSSEDILR.[D]		0.000856637	4.98479e-05	1	1	3	Q13625	Q13625 [478-486]		0	1061.52218	High	High	3.552e-05	0.000256	2.23
False	High	[K].NQVAMNPTNTVFDAK.[R]	1xOxidation [M5]	6.64228e-05	4.98479e-05	1	1	1	P11142	P11142 [57-71]		0	1665.7901	High	High	3.552e-05	1.709e-05	2.48
False	High	[R].NQVEEDAEDSGEADDEEKPEIHKPGQNSFSK.[S]		0.00156715	4.98479e-05	1	1	1	O75717	O75717 [859-889]		0	3458.51023	High	High	3.552e-05	0.0004846	1.28
False	High	[R].NQVEEDAEDSGEADDEEKPEIHKPGQNSFSK.[S]	1xPhospho [S10(100)]	0.000252207	4.98479e-05	1	1	2	O75717	O75717 [859-889]	O75717 1xPhospho [S868(100)]	0	3538.47656	High	High	3.552e-05	7.026e-05	2.45
False	High	[R].NQVSYVRPAEPAFLAR.[F]	1xPhospho [S/Y]	0.000579395	4.98479e-05	1	1	1	Q96AT1	Q96AT1 [5-20]		0	1897.93202	High	High	3.552e-05	0.0001694	2.26
False	High	[K].NQWQLSADDLKK.[L]		1.47321e-05	4.98479e-05	1	1	1	P09543	P09543 [165-176]		1	1445.73832	High	High	3.552e-05	3.45e-06	2.79
False	High	[R].NQYVPYPHAPGSQR.[S]		0.000263243	4.98479e-05	1	1	1	Q12965	Q12965 [969-982]		0	1613.78191	High	High	3.552e-05	7.389e-05	1.75
False	High	[R].NREEEWDPEYTPK.[S]		2.24763e-05	4.98479e-05	1	1	2	Q9Y2W1	Q9Y2W1 [864-876]		1	1692.75	High	High	3.552e-05	5.414e-06	2.94
False	High	[R].NRGFGQSNSLPTAGSVGGGMGR.[R]		3.23075e-08	4.98479e-05	1	1	1	Q9UPU9	Q9UPU9 [572-593]		1	2107.00976	High	High	3.552e-05	5.159e-09	3.25
False	High	[R].NRKVVDYSQFQESDDADEDYGR.[D]		1.12138e-10	4.98479e-05	1	1	1	Q9H1E3	Q9H1E3 [7-28]		2	2636.14954	High	High	3.552e-05	1.265e-11	2.64
False	High	[K].NQSLVEENEK.[L]		0.000646772	4.98479e-05	1	2	1	O95239	O95239 [392-401]		0	1189.56952	High	High	3.552e-05	0.000191	1.72
False	High	[R].NSSTMDLTLFAAEAIALNR.[Q]	1xOxidation [M5]	2.63545e-05	4.98479e-05	1	1	1	Q9BUB5	Q9BUB5 [392-410]		0	2054.02228	High	High	3.552e-05	6.394e-06	1.51
False	High	[K].NSFNNPAYYVLEGVPHQLLPPEPPSPAR.[A]	1xPhospho [S25(100)]	3.51621e-06	4.98479e-05	1	1	4	O15357	O15357 [979-1006]	O15357 1xPhospho [S1003(100)]	0	3183.52993	High	High	3.552e-05	7.55e-07	2.19
False	High	[R].NSFTPLSSSNTIR.[R]		2.65455e-07	4.98479e-05	1	1	1	O60825	O60825 [465-477]		0	1423.71758	High	High	3.552e-05	4.851e-08	2.95
False	High	[R].NSPTGLAPLPALSPAALSPAALSPASTPHLANLAAPSFPK.[T]		8.13921e-07	4.98479e-05	1	1	1	P78312	P78312 [665-704]		0	3816.06943	High	High	3.552e-05	1.592e-07	3.64
False	High	[R].NSPTGLAPLPALSPAALSPAALSPASTPHLANLAAPSFPK.[T]	1xPhospho [S2(99.3)]	1.79491e-08	4.98479e-05	1	1	1	P78312	P78312 [665-704]	P78312 1xPhospho [S666(99.3)]	0	3896.03577	High	High	3.552e-05	2.771e-09	3.77
False	High	[K].NSPTPATSTESLSPLHNVALR.[S]		2.80785e-09	4.98479e-05	1	1	1	Q7Z6B7	Q7Z6B7 [998-1018]		0	2192.13059	High	High	3.552e-05	3.857e-10	3.45
False	High	[R].NSPVTKTPPR.[D]	1xPhospho [S2(100)]	0.000160362	4.98479e-05	1	1	4	Q13541	Q13541 [64-73]	Q13541 1xPhospho [S65(100)]	1	1176.57726	High	High	3.552e-05	4.369e-05	1.95
False	High	[R].NSPVTKTPPRDLPTIPGVTSPSSDEPPMEASQSHLR.[N]		2.7334e-15	4.98479e-05	1	1	2	Q13541	Q13541 [64-99]		2	3825.90759	High	High	3.552e-05	6.305e-16	5.74
False	High	[R].NSPVTKTPPRDLPTIPGVTSPSSDEPPMEASQSHLR.[N]	1xOxidation [M28]	5.11626e-09	4.98479e-05	1	1	3	Q13541	Q13541 [64-99]		2	3841.90251	High	High	3.552e-05	7.298e-10	4.55
False	High	[R].NSPVTKTPPRDLPTIPGVTSPSSDEPPMEASQSHLR.[N]	1xPhospho [S2(100)]	9.29458e-15	4.98479e-05	1	1	5	Q13541	Q13541 [64-99]	Q13541 1xPhospho [S65(100)]	2	3905.87392	High	High	3.552e-05	1.178e-15	6.98
False	High	[R].NSPVTKTPPRDLPTIPGVTSPSSDEPPMEASQSHLR.[N]	1xOxidation [M28]; 1xPhospho [S2(100)]	3.79218e-10	4.98479e-05	1	1	5	Q13541	Q13541 [64-99]	Q13541 1xPhospho [S65(100)]	2	3921.86884	High	High	3.552e-05	4.607e-11	7.54
False	High	[R].NSPVTKTPPRDLPTIPGVTSPSSDEPPMEASQSHLR.[N]	2xPhospho [S2(100); T7(98.6)]	8.1477e-09	4.98479e-05	1	1	2	Q13541	Q13541 [64-99]	Q13541 2xPhospho [S65(100); T70(98.6)]	2	3985.84025	High	High	3.552e-05	1.195e-09	5.64
False	High	[R].NSPVTKTPPRDLPTIPGVTSPSSDEPPMEASQSHLR.[N]	1xOxidation [M28]; 2xPhospho [S2(100); T5(98.5)]	0.00106721	4.98479e-05	1	1	1	Q13541	Q13541 [64-99]	Q13541 2xPhospho [S65(100); T68(98.5)]	2	4001.83517	High	High	3.552e-05	0.0003245	3.79
False	High	[K].NSQEDSEDSEDKDVK.[T]		0.000295691	4.98479e-05	1	1	1	Q9H1E3	Q9H1E3 [53-67]		1	1724.70932	High	High	3.552e-05	8.322e-05	1.92
False	High	[K].NSQEDSEDSEDKDVK.[T]	1xPhospho [S6(100)]	0.000288543	4.98479e-05	1	1	3	Q9H1E3	Q9H1E3 [53-67]	Q9H1E3 1xPhospho [S58(100)]	1	1804.67565	High	High	3.552e-05	8.094e-05	2.31
False	High	[R].NSQPHSPTSSLTSGGSLPLLQSPPSTR.[L]		1.08984e-14	4.98479e-05	1	1	6	Q4VCS5	Q4VCS5 [304-330]		0	2733.38021	High	High	3.552e-05	1.25e-15	5.15
False	High	[R].NSQPHSPTSSLTSGGSLPLLQSPPSTR.[L]	1xPhospho [S6(97.6)]	2.10792e-11	4.98479e-05	1	1	4	Q4VCS5	Q4VCS5 [304-330]	Q4VCS5 1xPhospho [S309(97.6)]	0	2813.34654	High	High	3.552e-05	2.143e-12	5.39
False	High	[R].NSSEASSGDFLDLK.[G]		2.17005e-08	4.98479e-05	1	1	1	Q9UK76	Q9UK76 [86-99]		0	1469.67544	High	High	3.552e-05	3.383e-09	3.82
False	High	[R].NSSEKLPTELSKEEPSTK.[N]		7.41601e-05	4.98479e-05	1	1	2	P38432	P38432 [270-287]		2	2004.01316	High	High	3.552e-05	1.922e-05	2.66
False	High	[R].NSSISGPFGSR.[S]		1.80405e-06	4.98479e-05	1	1	1	Q13610	Q13610 [483-493]		0	1108.53816	High	High	3.552e-05	3.71e-07	2.79
False	High	[K].NSSNTSVGSPSNTIGR.[T]	1xPhospho [S9(99.6)]	1.58805e-08	4.98479e-05	1	1	1	Q7Z460	Q7Z460 [1083-1098]	Q7Z460 1xPhospho [S1091(99.6)]	0	1657.71773	High	High	3.552e-05	2.439e-09	3.64
False	High	[R].NSSPGEASLLEKETTR.[F]	1xPhospho [S/T]	0.000445457	4.98479e-05	1	1	1	Q76FK4	Q76FK4 [1097-1112]		1	1798.82186	High	High	3.552e-05	0.0001284	2.35
False	High	[R].NSSPPPSPNKNNNAVDSGIHLTIEMNK.[S]	1xPhospho [S3(99.1)]	7.20117e-07	4.98479e-05	1	1	1	P20020	P20020 [1176-1202]	P20020 1xPhospho [S1178(99.1)]	1	2955.36662	High	High	3.552e-05	1.395e-07	3.79
False	High	[R].NSSPPPSPNKNNNAVDSGIHLTIEMNK.[S]	2xPhospho [S3(98.8); S7(100)]	2.21028e-08	4.98479e-05	1	1	3	P20020	P20020 [1176-1202]	P20020 2xPhospho [S1178(98.8); S1182(100)]	1	3035.33296	High	High	3.552e-05	3.455e-09	4.2
False	High	[R].NSSPPPSPNKNNNAVDSGIHLTIEMNK.[S]	1xOxidation [M25]; 2xPhospho [S3(100); S7(100)]	0.0011911	4.98479e-05	1	1	1	P20020	P20020 [1176-1202]	P20020 2xPhospho [S1178(100); S1182(100)]	1	3051.32787	High	High	3.552e-05	0.0003641	2.1
False	High	[R].NSSSESAIVPK.[T]		9.35814e-05	4.98479e-05	1	1	1	Q5THJ4	Q5THJ4 [2433-2443]		0	1118.56879	High	High	3.552e-05	2.453e-05	2.02
False	High	[K].NSSSPVAATPASVNTTPDKPK.[T]	1xPhospho [S/T]	0.000638915	4.98479e-05	1	1	2	Q14469	Q14469 [9-29]		0	2149.01727	High	High	3.552e-05	0.0001886	2.41
False	High	[R].NSSSPVSPASVPGQR.[R]		3.01542e-05	4.98479e-05	1	1	1	Q9H1B7	Q9H1B7 [656-670]		0	1469.7343	High	High	3.552e-05	7.384e-06	2.3
False	High	[R].NSSTETDQQPHSPDSSSSVHSIR.[N]		0.00105426	4.98479e-05	1	1	1	Q92613	Q92613 [555-577]		0	2483.10293	High	High	3.552e-05	0.0003186	1.86
False	High	[R].NSSTETDQQPHSPDSSSSVHSIR.[N]	1xPhospho [S3(99.3)]	0.00100402	4.98479e-05	1	1	1	Q92613	Q92613 [555-577]	Q92613 1xPhospho [S557(99.3)]	0	2563.06926	High	High	3.552e-05	0.0003032	2.36
False	High	[R].NSPTFKSFEER.[V]		3.69272e-06	4.98479e-05	1	1	3	Q16890	Q16890 [143-153]		1	1341.64336	High	High	3.552e-05	7.938e-07	2.45
False	High	[K].NSPTFKSFEEK.[V]		0.000167381	4.98479e-05	1	1	1	P55327	P55327 [170-180]		1	1313.63721	High	High	3.552e-05	4.571e-05	1.75
False	High	[R].NSPSLQPPHPGSSTPTLASR.[G]		0.000269765	4.98479e-05	1	1	1	Q8TER5	Q8TER5 [1479-1498]		0	2031.02539	High	High	3.552e-05	7.563e-05	2.05
False	High	[K].NSPNNMSLSNQPGTPR.[D]		8.55671e-09	4.98479e-05	1	1	1	P81877	P81877 [320-335]		0	1713.79731	High	High	3.552e-05	1.261e-09	2.45
False	High	[K].NSGEPLPPKPGPGSPSHPGALDLDGVSR.[Q]	1xPhospho [S14(100)]	5.7767e-07	4.98479e-05	1	1	6	A1X283	A1X283 [278-305]	A1X283 1xPhospho [S291(100)]	0	2815.34106	High	High	3.552e-05	1.108e-07	2.72
False	High	[R].NSGSFPSPSISPR.[-]		5.40328e-08	4.98479e-05	1	1	2	Q9ULD2	Q9ULD2 [1258-1270]		0	1332.65425	High	High	3.552e-05	8.963e-09	3.23
False	High	[R].NSGSFPSPSISPR.[-]	1xPhospho [S]	0.000338286	4.98479e-05	1	1	1	Q9ULD2	Q9ULD2 [1258-1270]		0	1412.62059	High	High	3.552e-05	9.637e-05	3.45
False	High	[R].NSKQQLSAEELDAQLDAYNAR.[M]		2.27899e-08	4.98479e-05	1	1	1	Q86V81	Q86V81 [233-253]		1	2364.14261	High	High	3.552e-05	3.563e-09	3.26
False	High	[K].NSKYEYDPDISPPR.[K]		4.98154e-05	4.98479e-05	1	1	1	Q9BRD0	Q9BRD0 [315-328]		1	1680.78639	High	High	3.552e-05	1.257e-05	2.59
False	High	[K].NSLDASRPAGLSPTLTPGER.[Q]		1.93577e-12	4.98479e-05	1	1	1	Q14135	Q14135 [138-157]		0	2039.05161	High	High	3.552e-05	1.694e-13	5.17
False	High	[K].NSLDASRPAGLSPTLTPGER.[Q]	1xPhospho [S12(100)]	1.60505e-05	4.98479e-05	1	1	1	Q14135	Q14135 [138-157]	Q14135 1xPhospho [S149(100)]	0	2119.01794	High	High	3.552e-05	3.777e-06	3.92
False	High	[R].NSLLAGGDDDTMSVISGISSR.[G]		2.2227e-07	4.98479e-05	1	1	2	Q8N3U4	Q8N3U4 [1046-1066]		0	2094.99719	High	High	3.552e-05	4.025e-08	3.9
False	High	[R].NSILAQVLDQSAR.[A]		4.22739e-07	4.98479e-05	1	1	3	O14737	O14737 [41-53]		0	1414.76487	High	High	3.552e-05	7.93e-08	3.36
False	High	[K].NSLISSLEEEVSILNR.[Q]		3.14746e-05	4.98479e-05	1	1	3	Q14980	Q14980 [1224-1239]		0	1802.94943	High	High	3.552e-05	7.739e-06	2.71
False	High	[R].NSLPASPAHQLSSSPR.[L]		5.05663e-10	4.98479e-05	1	1	2	Q8TEK3	Q8TEK3 [996-1011]		0	1648.84016	High	High	3.552e-05	6.234e-11	3.57
False	High	[K].NSLRVEGDNIYVR.[H]		7.47062e-07	4.98479e-05	1	1	3	O43491	O43491 [613-625]		1	1534.79723	High	High	3.552e-05	1.452e-07	3.04
False	High	[K].NSLRVEGDNIYVR.[H]	1xPhospho [Y11(100)]	6.00848e-12	4.98479e-05	1	1	3	O43491	O43491 [613-625]	O43491 1xPhospho [Y623(100)]	1	1614.76356	High	High	3.552e-05	5.659e-13	3.85
False	High	[K].NSFNNPAYYVLEGVPHQLLPPEPPSPARAPVPSATK.[N]	1xPhospho [S25(100)]	8.81351e-07	4.98479e-05	1	1	2	O15357	O15357 [979-1014]	O15357 1xPhospho [S1003(100)]	1	3934.95276	High	High	3.552e-05	1.734e-07	3.02
False	High	[R].NSLTGEEGQLAR.[V]		1.23355e-05	4.98479e-05	1	1	2	Q9BX95	Q9BX95 [111-122]		0	1274.63352	High	High	3.552e-05	2.86e-06	2.63
False	High	[R].NSNFSVQHPSSTSPTEK.[C]	1xPhospho [S/T]	0.000406415	4.98479e-05	1	1	1	Q03468	Q03468 [1336-1352]		0	1926.82293	High	High	3.552e-05	0.0001165	2.6
False	High	[R].NSNPVIAELSQAINSGTLLSKPSPPLPPKR.[G]		3.83089e-06	4.98479e-05	1	1	2	Q8IZ21	Q8IZ21 [269-298]		1	3125.73172	High	High	3.552e-05	8.243e-07	2.62
False	High	[R].NSNSPPSPSSMNQR.[R]	1xPhospho [S7(100)]	9.59712e-06	4.98479e-05	1	1	2	Q7Z5L9	Q7Z5L9 [454-467]	Q7Z5L9 1xPhospho [S460(100)]	0	1582.63156	High	High	3.552e-05	2.188e-06	2.84
False	High	[R].NSNSYGIPEPAHAYAQPQTTTPLPAVSGSPGAAITPLPSTQNGPVFAK.[A]		4.2318e-09	4.98479e-05	1	1	3	P46109	P46109 [194-241]		0	4802.40604	High	High	3.552e-05	5.958e-10	5.71
False	High	[R].NSNSYGIPEPAHAYAQPQTTTPLPAVSGSPGAAITPLPSTQNGPVFAK.[A]	1xPhospho [T/S/Y]	2.71737e-05	4.98479e-05	1	1	2	P46109	P46109 [194-241]		0	4882.37237	High	High	3.552e-05	6.604e-06	4.65
False	High	[R].NSPFQIPPPSPDSK.[K]		1.05961e-07	4.98479e-05	1	1	3	Q86W92	Q86W92 [570-583]		0	1510.75363	High	High	3.552e-05	1.828e-08	2.94
False	High	[R].NSPFQIPPPSPDSK.[K]	1xPhospho [S10(100)]	0.000654725	4.98479e-05	1	1	5	Q86W92	Q86W92 [570-583]	Q86W92 1xPhospho [S579(100)]	0	1590.71996	High	High	3.552e-05	0.0001931	2.46
False	High	[R].NSPGLLVSPGNLNK.[N]	1xPhospho [S2(100)]	1.70822e-07	4.98479e-05	1	1	1	Q06413	Q06413 [221-234]	Q06413 1xPhospho [S222(100)]	0	1489.74103	High	High	3.552e-05	3.024e-08	3.64
False	High	[R].NSPGSQVASNPR.[Q]		2.46522e-06	4.98479e-05	1	1	1	Q9H0D6	Q9H0D6 [447-458]		0	1213.59199	High	High	3.552e-05	5.161e-07	2.37
False	High	[R].NSPGSQVASNPR.[Q]	1xPhospho [S2(100)]	8.0852e-06	4.98479e-05	1	1	1	Q9H0D6	Q9H0D6 [447-458]	Q9H0D6 1xPhospho [S448(100)]	0	1293.55832	High	High	3.552e-05	1.829e-06	2.48
False	High	[K].NSPLLSVSSQTITKENNR.[N]		2.83635e-05	4.98479e-05	1	1	1	Q8ND24	Q8ND24 [46-63]		1	1988.04071	High	High	3.552e-05	6.942e-06	1.95
False	High	[K].NSPNNISGISNPPGTPR.[D]		9.065e-14	4.98479e-05	1	1	3	Q9BWW4	Q9BWW4 [346-362]		0	1721.85654	High	High	3.552e-05	6.564e-15	3.97
False	High	[K].NSPNNISGISNPPGTPR.[D]	1xPhospho [T15(100)]	4.86104e-05	4.98479e-05	1	1	1	Q9BWW4	Q9BWW4 [346-362]	Q9BWW4 1xPhospho [T360(100)]	0	1801.82287	High	High	3.552e-05	1.227e-05	1.89
False	High	[R].NSLYDMAR.[Y]	1xPhospho [Y4(100)]	0.000479371	4.98479e-05	2	2	2	Q9BQ04; Q9BWF3	Q9BQ04 [337-344]; Q9BWF3 [342-349]	Q9BQ04 1xPhospho [Y340(100)]; Q9BWF3 1xPhospho [Y345(100)]	0	1049.41217	High	High	3.552e-05	0.000139	1.99
False	High	[K].QAREESEESEAEPVQR.[T]		3.21438e-10	4.98479e-05	1	1	4	Q9BW71	Q9BW71 [191-206]		1	1873.85224	High	High	3.552e-05	3.869e-11	3.9
False	High	[K].QAREESEESEAEPVQR.[T]	1xPhospho [S6(100)]	3.51621e-06	4.98479e-05	1	1	3	Q9BW71	Q9BW71 [191-206]	Q9BW71 1xPhospho [S196(100)]	1	1953.81857	High	High	3.552e-05	7.529e-07	3.42
False	High	[K].QASASYDSEEEEEGLPMSYDEK.[R]		2.80493e-07	4.98479e-05	1	1	1	Q15059	Q15059 [556-577]		0	2494.0086	High	High	3.552e-05	5.132e-08	3.32
False	High	[K].QKSDAEEDGGTVSQEEEDRKPK.[A]		6.50964e-13	4.98479e-05	1	1	5	P27824	P27824 [552-573]		2	2462.12774	High	High	3.552e-05	5.334e-14	6.33
False	High	[K].QKSDAEEDGGTVSQEEEDRKPK.[A]	1xPhospho [S3(100)]	2.67642e-11	4.98479e-05	1	1	6	P27824	P27824 [552-573]	P27824 1xPhospho [S554(100)]	2	2542.09407	High	High	3.552e-05	2.751e-12	5.63
False	High	[K].QKSEEPSVSIPFLQTALLR.[S]		7.16095e-08	4.98479e-05	1	1	3	Q5SW79	Q5SW79 [444-462]		1	2143.17574	High	High	3.552e-05	1.202e-08	3.95
False	High	[R].QKSLTLTPTR.[S]		0.000213802	4.98479e-05	1	1	2	Q3V6T2	Q3V6T2 [1415-1424]		1	1144.66845	High	High	3.552e-05	5.909e-05	2.08
False	High	[K].QKSYTLVVAK.[D]		0.001781	4.98479e-05	1	1	2	O43491	O43491 [85-94]		1	1136.66739	High	High	3.552e-05	0.0005543	1.89
False	High	[K].QKSYTLVVAK.[D]	1xPhospho [S/Y/T]	6.56145e-05	4.98479e-05	1	1	2	O43491	O43491 [85-94]		1	1216.63372	High	High	3.552e-05	1.691e-05	2.12
False	High	[R].QKTNVFAPDYIAGVSPFVENDISSR.[S]		2.11756e-08	4.98479e-05	1	1	1	Q9ULX3	Q9ULX3 [357-381]		1	2754.37333	High	High	3.552e-05	3.294e-09	3.69
False	High	[R].QKYFELEVR.[V]	1xPhospho [Y3(100)]	0.000406415	4.98479e-05	1	1	4	Q14160	Q14160 [1358-1366]	Q14160 1xPhospho [Y1360(100)]	1	1291.60823	High	High	3.552e-05	0.0001165	2.42
False	High	[R].QLADLENLAFVTDGNFDSASSLNSDNLDAGNR.[Q]		3.94228e-14	4.98479e-05	1	1	1	Q7Z2T5	Q7Z2T5 [87-118]		0	3383.56221	High	High	3.552e-05	2.712e-15	5.77
False	High	[K].QLAEKEYEGSEDTR.[K]		0.00199937	4.98479e-05	1	1	1	Q4VCS5	Q4VCS5 [521-534]		1	1654.75548	High	High	3.552e-05	0.0006248	1.35
False	High	[K].QLAEKEYEGSEDTRK.[T]	1xPhospho [Y7(100)]	0.000324107	4.98479e-05	1	1	2	Q4VCS5	Q4VCS5 [521-535]	Q4VCS5 1xPhospho [Y527(100)]	2	1862.81678	High	High	3.552e-05	9.196e-05	1.84
False	High	[K].QLAEPASEPDVLK.[I]		0.000967906	4.98479e-05	1	1	1	Q8IWI9	Q8IWI9 [2915-2927]		0	1396.73184	High	High	3.552e-05	0.0002927	1.5
False	High	[K].QIASQFPPPPTPPAMESQPLKPVPANVAPQSPPAVK.[A]		1.94462e-09	4.98479e-05	1	1	2	Q70E73	Q70E73 [864-899]		0	3713.97236	High	High	3.552e-05	2.621e-10	4.84
False	High	[K].QLDDLKVELSQLR.[V]		0.000361829	4.98479e-05	1	1	1	P42766	P42766 [20-32]		1	1556.86425	High	High	3.552e-05	0.0001035	2.34
False	High	[K].QLDMQSSWVYETGR.[L]		1.46884e-11	4.98479e-05	1	1	1	Q6PJT7	Q6PJT7 [246-259]		0	1699.77445	High	High	3.552e-05	1.454e-12	3.35
False	High	[R].QIDSSEEDDDEEDYDNDKR.[S]		3.87809e-06	4.98479e-05	1	1	1	O14646	O14646 [212-230]		1	2316.88584	High	High	3.552e-05	8.389e-07	2.8
False	High	[K].QIDSSPVGGETDETTVSQNYR.[G]	1xPhospho [S4(99.5)]	3.52723e-12	4.98479e-05	1	1	2	O15027	O15027 [565-585]	O15027 1xPhospho [S568(99.5)]	0	2363.00347	High	High	3.552e-05	3.208e-13	4.04
False	High	[R].QLEEPGAGTPSPVR.[L]	1xPhospho [S11(100)]	0.000124774	4.98479e-05	1	2	1	Q63ZY6	Q63ZY6 [133-146]	Q63ZY6 1xPhospho [S143(100)]	0	1517.69956	High	High	3.552e-05	3.335e-05	3.54
False	High	[R].QLEEPGAGTPSPVRLHALAGFQQR.[A]	1xPhospho [T/S]	0.000215114	4.98479e-05	1	2	1	Q63ZY6	Q63ZY6 [133-156]		1	2639.30897	High	High	3.552e-05	5.945e-05	2.68
False	High	[R].QLEESVDALSEELVQLR.[A]		0.000118087	4.98479e-05	1	1	1	P33176	P33176 [659-675]		0	1958.00768	High	High	3.552e-05	3.148e-05	2.6
False	High	[K].QLEMENSPLLSPR.[S]		3.99864e-06	4.98479e-05	1	1	3	Q9HCM4	Q9HCM4 [511-523]		0	1513.7679	High	High	3.552e-05	8.645e-07	2.73
False	High	[K].QLEMENSPLLSPR.[S]	1xOxidation [M4]	7.75016e-07	4.98479e-05	1	1	2	Q9HCM4	Q9HCM4 [511-523]		0	1529.76282	High	High	3.552e-05	1.509e-07	2.56
False	High	[K].QLEYQQLEDDKLSQK.[S]		0.00106721	4.98479e-05	1	1	1	Q9Y2J2	Q9Y2J2 [76-90]		1	1864.9287	High	High	3.552e-05	0.000324	2.47
False	High	[K].QLEYQQLEDDKLSQK.[S]	1xPhospho [Y4(100)]	0.00120572	4.98479e-05	1	1	1	Q9Y2J2	Q9Y2J2 [76-90]	Q9Y2J2 1xPhospho [Y79(100)]	1	1944.89503	High	High	3.552e-05	0.0003685	2.02
False	High	[K].QLEYQQLEDDKLSQKSSSSK.[L]		2.30827e-09	4.98479e-05	1	1	2	Q9Y2J2	Q9Y2J2 [76-95]		2	2341.15177	High	High	3.552e-05	3.147e-10	2.25
False	High	[R].QLHLEGASLELSDDDTESK.[T]	1xDehydrated [S8(100)]	6.18237e-08	4.98479e-05	1	1	2	P35580	P35580 [1945-1963]	P35580 1xDehydrated [S1952(100)]	0	2068.96693	High	High	3.552e-05	1.028e-08	3.06
False	High	[R].QLHLEGASLELSDDDTESK.[T]		2.39622e-15	4.98479e-05	1	1	6	P35580	P35580 [1945-1963]		0	2086.9775	High	High	3.552e-05	6.305e-16	4.6
False	High	[K].QKSDAEEDGGTVSQEEEDR.[K]		6.60612e-06	4.98479e-05	1	1	1	P27824	P27824 [552-570]		1	2108.88505	High	High	3.552e-05	1.475e-06	2.75
False	High	[K].QKSAEPSPTVMSTSLGSNLSELDR.[L]	1xPhospho [S3(100)]	6.48934e-07	4.98479e-05	1	1	1	P49023	P49023 [124-147]	P49023 1xPhospho [S126(100)]	1	2614.2066	High	High	3.552e-05	1.252e-07	3.78
False	High	[K].QKQFEMENSLSDPENEQTVQKR.[K]		5.07705e-06	4.98479e-05	1	1	1	Q96QE3	Q96QE3 [346-367]		2	2665.25223	High	High	3.552e-05	1.111e-06	3.05
False	High	[K].QKQFEMENSLSDPENEQTVQK.[R]		0.000293888	4.98479e-05	1	1	1	Q96QE3	Q96QE3 [346-366]		1	2509.15112	High	High	3.552e-05	8.253e-05	2.33
False	High	[R].QGSPVAAGAPAK.[Q]	1xPhospho [S3(100)]	2.85542e-06	4.98479e-05	1	1	3	Q9NZI8	Q9NZI8 [179-190]	Q9NZI8 1xPhospho [S181(100)]	0	1133.53506	High	High	3.552e-05	6.056e-07	3.66
False	High	[R].QGSPVAAGAPAKQQQVDIPLR.[L]	1xPhospho [S3(100)]	4.93943e-12	4.98479e-05	1	1	9	Q9NZI8	Q9NZI8 [179-199]	Q9NZI8 1xPhospho [S181(100)]	1	2211.12816	High	High	3.552e-05	4.595e-13	5.13
False	High	[R].QGSPVAAGAPAKQQQVDIPLRLLVPTQYVGAIIGK.[E]	1xPhospho [S3(100)]	2.47165e-11	4.98479e-05	1	1	2	Q9NZI8	Q9NZI8 [179-213]	Q9NZI8 1xPhospho [S181(100)]	2	3663.99859	High	High	3.552e-05	2.538e-12	7.05
False	High	[R].QGSSLNLFEDVQITEPEAEPESK.[S]		3.6497e-07	4.98479e-05	1	1	1	Q6WKZ4	Q6WKZ4 [498-520]		0	2547.20968	High	High	3.552e-05	6.801e-08	3.71
False	High	[R].QGSSLNLFEDVQITEPEAEPESK.[S]	1xPhospho [S/T]	2.96055e-05	4.98479e-05	1	1	1	Q6WKZ4	Q6WKZ4 [498-520]		0	2627.17601	High	High	3.552e-05	7.231e-06	3.21
False	High	[K].QGTALLLPSPEFDYRPESEK.[V]		0.00017578	4.98479e-05	1	1	1	Q5THK1	Q5THK1 [592-611]		0	2277.13975	High	High	3.552e-05	4.81e-05	2.09
False	High	[K].QGTAVEVEAESLDPTVKPVDVGGDEPEEK.[V]		6.27485e-13	4.98479e-05	1	1	1	P49321	P49321 [289-317]		0	3024.45316	High	High	3.552e-05	5.109e-14	4.73
False	High	[R].QHEAPSNRPLNELLTPQGPSPR.[T]	1xPhospho [S20(100)]	5.841e-05	4.98479e-05	1	1	2	P10398	P10398 [167-188]	P10398 1xPhospho [S186(100)]	0	2518.21983	High	High	3.552e-05	1.491e-05	3.16
False	High	[K].QHPVPPPAQNQNQVRSPGAPGPLTLK.[E]		3.69466e-07	4.98479e-05	1	1	2	Q15942	Q15942 [329-354]		1	2728.46416	High	High	3.552e-05	6.874e-08	4.22
False	High	[K].QHPVPPPAQNQNQVRSPGAPGPLTLK.[E]	1xPhospho [S16(100)]	3.62336e-05	4.98479e-05	1	1	3	Q15942	Q15942 [329-354]	Q15942 1xPhospho [S344(100)]	1	2808.43049	High	High	3.552e-05	8.995e-06	1.69
False	High	[K].QHYLSSEDEPDDNPDVLDSR.[I]		8.15618e-11	4.98479e-05	1	1	2	Q8NFC6	Q8NFC6 [2775-2794]		0	2331.00075	High	High	3.552e-05	8.99e-12	3.96
False	High	[R].QHYQKETESAPGSPR.[A]		8.97689e-07	4.98479e-05	1	1	5	Q6PKG0	Q6PKG0 [509-523]		1	1714.81434	High	High	3.552e-05	1.763e-07	2.26
False	High	[R].QHYQKETESAPGSPR.[A]	1xPhospho [S13(100)]	1.7604e-06	4.98479e-05	1	1	5	Q6PKG0	Q6PKG0 [509-523]	Q6PKG0 1xPhospho [S521(100)]	1	1794.78067	High	High	3.552e-05	3.613e-07	3.69
False	High	[R].QLHLEGASLELSDDDTESKTSDVNETQPPQSE.[-]		4.10421e-09	4.98479e-05	1	1	4	P35580	P35580 [1945-1976]		1	3499.58306	High	High	3.552e-05	5.771e-10	4.71
False	High	[K].QKAAYGDLSSEEEEENEPESLGVVYK.[S]		3.14746e-05	4.98479e-05	1	1	1	O15541	O15541 [76-101]		1	2900.33198	High	High	3.552e-05	7.72e-06	2.32
False	High	[K].QKEDVEVVGGSDGEGAIGLSSDPK.[S]	1xPhospho [S11(100)]	1.67888e-09	4.98479e-05	1	1	1	Q8NHZ8	Q8NHZ8 [32-55]	Q8NHZ8 1xPhospho [S42(100)]	1	2453.10793	High	High	3.552e-05	2.242e-10	3.6
False	High	[R].QKELEEIYMLPR.[IM]		6.4463e-06	4.98479e-05	2	2	2	O14647; O14646	O14647 [1061-1072]; O14646 [1061-1072]		1	1548.80904	High	High	3.552e-05	1.438e-06	2.92
False	High	[R].QKELEEIYMLPR.[IM]	1xOxidation [M9]	0.00193945	4.98479e-05	2	2	2	O14647; O14646	O14647 [1061-1072]; O14646 [1061-1072]		1	1564.80396	High	High	3.552e-05	0.0006061	2.26
False	High	[R].QKELEEIYMLPR.[IM]	1xPhospho [Y8(100)]	3.07132e-05	4.98479e-05	2	2	2	O14647; O14646	O14647 [1061-1072]; O14646 [1061-1072]	O14647 1xPhospho [Y1068(100)]; O14646 1xPhospho [Y1068(100)]	1	1628.77537	High	High	3.552e-05	7.53e-06	2.48
False	High	[K].QKFNDSEGDDTEETEDYR.[Q]		1.00594e-13	4.98479e-05	1	1	3	Q9NYF8	Q9NYF8 [392-409]		1	2177.87416	High	High	3.552e-05	7.328e-15	3.84
False	High	[K].QKFNDSEGDDTEETEDYR.[Q]	1xPhospho [S6(100)]	6.40695e-06	4.98479e-05	1	1	2	Q9NYF8	Q9NYF8 [392-409]	Q9NYF8 1xPhospho [S397(100)]	1	2257.84049	High	High	3.552e-05	1.428e-06	3.52
False	High	[K].QKFNDSEGDDTEETEDYRQFR.[K]		7.23663e-05	4.98479e-05	1	1	2	Q9NYF8	Q9NYF8 [392-412]		2	2609.10226	High	High	3.552e-05	1.87e-05	2.34
False	High	[K].QKFNDSEGDDTEETEDYRQFR.[K]	1xPhospho [S6(99)]	0.000219099	4.98479e-05	1	1	1	Q9NYF8	Q9NYF8 [392-412]	Q9NYF8 1xPhospho [S397(99)]	2	2689.06859	High	High	3.552e-05	6.081e-05	2.21
False	High	[R].QKKVPVQEIDDDFFPSSGEEAEAASVGEGGGGGR.[K]		1.11905e-06	4.98479e-05	1	2	1	Q03468	Q03468 [414-447]		2	3449.60916	High	High	3.552e-05	2.229e-07	3.26
False	High	[K].QKKVVEAVNSDSDSEFGIPK.[K]		0.000815788	4.98479e-05	1	1	2	Q02880	Q02880 [1513-1532]		2	2177.10845	High	High	3.552e-05	0.0002432	2.29
False	High	[K].QKKVVEAVNSDSDSEFGIPK.[K]	1xPhospho [S12(99.3)]	5.77364e-06	4.98479e-05	1	1	3	Q02880	Q02880 [1513-1532]	Q02880 1xPhospho [S1524(99.3)]	2	2257.07478	High	High	3.552e-05	1.273e-06	3.06
False	High	[K].QKIDDRDSDEEGASDR.[R]		0.000278144	4.98479e-05	1	1	2	Q8TDD1	Q8TDD1 [775-790]		2	1835.8002	High	High	3.552e-05	7.831e-05	2.0
False	High	[K].QKIDDRDSDEEGASDR.[R]	1xPhospho [S8(100)]	5.70337e-06	4.98479e-05	1	1	3	Q8TDD1	Q8TDD1 [775-790]	Q8TDD1 1xPhospho [S782(100)]	2	1915.76653	High	High	3.552e-05	1.262e-06	2.53
False	High	[K].QKADVTLSALNDSDANSDVVDIEGLGETPPAK.[K]		1.94665e-11	4.98479e-05	1	1	2	Q8IXM2	Q8IXM2 [134-165]		1	3269.60195	High	High	3.552e-05	1.962e-12	3.27
False	High	[K].QGSPDQVSPVSEMTSTSLYQDKQEGK.[S]	1xPhospho [S8(100)]	4.84954e-12	4.98479e-05	1	1	2	P46821	P46821 [1436-1461]	P46821 1xPhospho [S1443(100)]	1	2906.27614	High	High	3.552e-05	4.506e-13	6.07
False	High	[R].QLHVLVPQSPPTDLPGLTR.[E]		2.33305e-06	4.98479e-05	1	1	2	O95402	O95402 [527-545]		0	2068.15495	High	High	3.552e-05	4.864e-07	4.49
False	High	[R].QLLAEQVSSHITSSPLHSR.[S]		0.000181241	4.98479e-05	1	1	1	O14662	O14662 [22-40]		0	2090.09889	High	High	3.552e-05	4.95e-05	2.48
False	High	[R].QISFKAEVNSSGK.[T]		1.37726e-05	4.98479e-05	1	1	1	Q9Y385	Q9Y385 [182-194]		1	1394.72742	High	High	3.552e-05	3.218e-06	2.74
False	High	[K].QLSFISPPTPQPK.[T]		2.2778e-07	4.98479e-05	1	1	2	O43395	O43395 [159-171]		0	1439.78929	High	High	3.552e-05	4.122e-08	3.21
False	High	[K].QISFNGSEGR.[R]		0.000519025	4.98479e-05	1	1	1	O14646	O14646 [1079-1088]		0	1094.52251	High	High	3.552e-05	0.0001516	1.8
False	High	[R].QLSGQSTSSDTTYKGGASEK.[A]		4.25111e-06	4.98479e-05	1	1	1	Q9UGU0	Q9UGU0 [536-555]		1	2031.94653	High	High	3.552e-05	9.229e-07	1.79
False	High	[K].QISGQYSGSPQLLK.[N]		2.53029e-09	4.98479e-05	1	1	1	Q96N67	Q96N67 [22-35]		0	1505.79583	High	High	3.552e-05	3.46e-10	2.49
False	High	[R].QLSIALPQEFAALTK.[E]		9.90078e-07	4.98479e-05	1	1	1	O75145	O75145 [73-87]		0	1629.92103	High	High	3.552e-05	1.957e-07	2.14
False	High	[K].QISLAPETLDSSGDVSPGPR.[N]		4.59672e-15	4.98479e-05	1	1	2	Q8TER5	Q8TER5 [1459-1478]		0	2026.00874	High	High	3.552e-05	9.134e-16	4.3
False	High	[R].QLSLEGSGLGVEDLKDNTPSGK.[S]		4.07916e-09	4.98479e-05	1	1	1	Q9UMZ2	Q9UMZ2 [750-771]		1	2244.1354	High	High	3.552e-05	5.756e-10	4.6
False	High	[R].QISLPDLSQEEPQLK.[T]		8.45257e-09	4.98479e-05	1	1	2	Q15390	Q15390 [117-131]		0	1724.90651	High	High	3.552e-05	1.244e-09	2.73
False	High	[R].QISLPDLSQEEPQLKTPALANEEALQK.[I]		2.73992e-09	4.98479e-05	1	1	2	Q15390	Q15390 [117-143]		1	2990.56807	High	High	3.552e-05	3.77e-10	3.41
False	High	[R].QLSLPLTQSK.[S]		3.18623e-05	4.98479e-05	1	1	1	Q9C0I1	Q9C0I1 [562-571]		0	1114.64665	High	High	3.552e-05	7.844e-06	2.4
False	High	[R].QLSLRLNELPSTLQR.[R]		2.58749e-05	4.98479e-05	1	1	1	Q9Y6R0	Q9Y6R0 [322-336]		1	1768.00756	High	High	3.552e-05	6.269e-06	2.48
False	High	[R].QISLSPSSGGHFVFQDGSGLTQIAQGAQVQLQHPGTPITVR.[E]		2.5717e-05	4.98479e-05	1	2	1	Q96L91	Q96L91 [179-219]		0	4244.18469	High	High	3.552e-05	6.253e-06	3.57
False	High	[R].QISLSPSSGGHFVFQDGSGLTQIAQGAQVQLQHPGTPITVR.[E]	1xPhospho [S3(98.9)]	5.80536e-05	4.98479e-05	1	2	1	Q96L91	Q96L91 [179-219]	Q96L91 1xPhospho [S181(98.9)]	0	4324.15102	High	High	3.552e-05	1.479e-05	3.73
False	High	[R].QLSLSSSR.[S]		0.000434694	4.98479e-05	1	1	2	Q9UGP4	Q9UGP4 [231-238]		0	877.47377	High	High	3.552e-05	0.0001256	2.23
False	High	[R].QLSLSSSRSSEGSLGGQNSGIGGR.[S]		5.46985e-08	4.98479e-05	1	1	1	Q9UGP4	Q9UGP4 [231-254]		1	2321.144	High	High	3.552e-05	9.034e-09	3.35
False	High	[K].QLSPEDSSSPVK.[S]		1.29618e-06	4.98479e-05	1	1	1	Q96AY2	Q96AY2 [109-120]		0	1273.62704	High	High	3.552e-05	2.612e-07	3.2
False	High	[R].QISQDFSELSTQLTGVAR.[D]		3.47524e-07	4.98479e-05	1	1	1	Q86VX9	Q86VX9 [186-203]		0	1980.00326	High	High	3.552e-05	6.441e-08	3.73
False	High	[R].QISQDVKLEPDILLR.[A]		8.45697e-10	4.98479e-05	1	1	4	Q01433	Q01433 [166-180]		1	1767.00107	High	High	3.552e-05	1.079e-10	3.21
False	High	[R].QISQDVKLEPDILLR.[A]	1xPhospho [S3(100)]	0.000704537	4.98479e-05	1	1	1	Q01433	Q01433 [166-180]	Q01433 1xPhospho [S168(100)]	1	1846.96741	High	High	3.552e-05	0.0002089	1.79
False	High	[R].QLSSGVSEIR.[H]	1xDehydrated [S3(100)]	4.60813e-08	4.98479e-05	1	1	2	P04792	P04792 [80-89]	P04792 1xDehydrated [S82(100)]	0	1057.56365	High	High	3.552e-05	7.534e-09	3.38
False	High	[R].QLSSGVSEIR.[H]		3.1881e-06	4.98479e-05	1	1	7	P04792	P04792 [80-89]		0	1075.57421	High	High	3.552e-05	6.807e-07	2.97
False	High	[R].QLSSGVSEIR.[H]	1xPhospho [S3(100)]	0.000273086	4.98479e-05	1	1	1	P04792	P04792 [80-89]	P04792 1xPhospho [S82(100)]	0	1155.54054	High	High	3.552e-05	7.636e-05	2.77
False	High	[R].QLSSSSSYSGDISR.[H]		1.45021e-10	4.98479e-05	1	1	2	P33527	P33527 [913-926]		0	1473.68159	High	High	3.552e-05	1.665e-11	3.56
False	High	[R].QLSSTSPLAPYPTSQMVSSDR.[S]	1xDehydrated [S3(98.9)]	6.52919e-07	4.98479e-05	1	1	1	Q6UUV7	Q6UUV7 [408-428]	Q6UUV7 1xDehydrated [S410(98.9)]	0	2234.07577	High	High	3.552e-05	1.257e-07	2.47
False	High	[R].QLSSTSPLAPYPTSQMVSSDR.[S]		3.18144e-15	4.98479e-05	1	1	3	Q6UUV7	Q6UUV7 [408-428]		0	2252.08634	High	High	3.552e-05	7.531e-16	4.26
False	High	[R].QLSSTSPLAPYPTSQMVSSDR.[S]	1xPhospho [S/T/Y]	4.83437e-06	4.98479e-05	1	1	1	Q6UUV7	Q6UUV7 [408-428]		0	2332.05267	High	High	3.552e-05	1.059e-06	3.58
False	High	[R].QLSESESSLEMDDER.[Y]	1xOxidation [M11]	1.79678e-10	4.98479e-05	1	1	3	Q16204	Q16204 [321-335]		0	1770.73343	High	High	3.552e-05	2.078e-11	3.12
False	High	[R].QLSESESSLEMDDER.[Y]		1.25268e-11	4.98479e-05	1	1	3	Q16204	Q16204 [321-335]		0	1754.73851	High	High	3.552e-05	1.234e-12	4.54
False	High	[R].QLSEEQPSGNGVK.[K]		0.000263243	4.98479e-05	1	1	1	Q9H4Z3	Q9H4Z3 [114-126]		0	1372.6703	High	High	3.552e-05	7.357e-05	1.73
False	High	[R].QLSEEPSPR.[S]		4.83137e-05	4.98479e-05	1	1	1	Q2M3V2	Q2M3V2 [242-250]		0	1042.51636	High	High	3.552e-05	1.216e-05	2.08
False	High	[R].QLLDSDEEQEEDEGR.[N]		2.71221e-13	4.98479e-05	1	1	1	Q9UNS1	Q9UNS1 [1169-1183]		0	1791.75152	High	High	3.552e-05	2.105e-14	4.43
False	High	[R].QLLDSDEEQEEDEGR.[N]	1xPhospho [S5(100)]	6.61652e-09	4.98479e-05	1	1	1	Q9UNS1	Q9UNS1 [1169-1183]	Q9UNS1 1xPhospho [S1173(100)]	0	1871.71785	High	High	3.552e-05	9.621e-10	3.64
False	High	[R].QLLLQQQQQQQVSGLKSPK.[R]		7.52042e-08	4.98479e-05	1	1	1	Q9H334	Q9H334 [67-85]		1	2179.21934	High	High	3.552e-05	1.273e-08	3.09
False	High	[R].QLLLQQQTSGLKSPK.[S]		1.62572e-06	4.98479e-05	1	1	2	O15409	O15409 [63-77]		1	1668.9643	High	High	3.552e-05	3.32e-07	2.77
False	High	[R].QLLLQQQTSGLKSPK.[S]	1xPhospho [S13(100)]	0.000111076	4.98479e-05	1	1	2	O15409	O15409 [63-77]	O15409 1xPhospho [S75(100)]	1	1748.93063	High	High	3.552e-05	2.944e-05	3.85
False	High	[R].QLLLTADDR.[V]		1.7811e-05	4.98479e-05	1	1	1	P04075	P04075 [61-69]		0	1044.5684	High	High	3.552e-05	4.22e-06	2.5
False	High	[R].QIIQQNPSLLPALLQQIGR.[E]		6.73567e-08	4.98479e-05	1	1	1	P54727	P54727 [290-308]		0	2130.23935	High	High	3.552e-05	1.131e-08	2.87
False	High	[R].QLLQTLQAAEGEAAAAAGAGAGAAAAGAEGPGSPGVPGSPPEAASEPPTGLR.[F]	1xPhospho [S33(98.9)]	2.55746e-06	4.98479e-05	1	1	2	Q8N196	Q8N196 [34-85]	Q8N196 1xPhospho [S66(98.9)]	0	4685.2479	High	High	3.552e-05	5.386e-07	3.25
False	High	[R].QLLQTLQAAEGEAAAAAGAGAGAAAAGAEGPGSPGVPGSPPEAASEPPTGLR.[F]	2xPhospho [S33(100); S39(100)]	2.37755e-07	4.98479e-05	1	1	2	Q8N196	Q8N196 [34-85]	Q8N196 2xPhospho [S66(100); S72(100)]	0	4765.21423	High	High	3.552e-05	4.3e-08	3.28
False	High	[R].QLLTLSSELSQAR.[D]		7.16095e-08	4.98479e-05	1	1	2	P15311	P15311 [530-542]		0	1445.79583	High	High	3.552e-05	1.206e-08	3.28
False	High	[K].QLMEQDASSSPSAQVIGLK.[N]	1xPhospho [S]	7.19247e-05	4.98479e-05	1	1	1	Q9H4L5	Q9H4L5 [363-381]		0	2068.96206	High	High	3.552e-05	1.855e-05	1.69
False	High	[R].QLMNQSQNEELSPLVPVETR.[A]		7.25295e-09	4.98479e-05	1	1	1	Q8IW35	Q8IW35 [303-322]		0	2312.15509	High	High	3.552e-05	1.061e-09	2.75
False	High	[R].QLPALDGSLMGPESPPAQEEEAPVSPHKKPAPQKR.[R]	1xOxidation [M10]; 1xPhospho [S8(100)]	1.75057e-07	4.98479e-05	1	1	1	Q8N9T8	Q8N9T8 [615-649]	Q8N9T8 1xPhospho [S622(100)]	2	3812.86771	High	High	3.552e-05	3.124e-08	3.26
False	High	[K].QLLAEESLPTTPFYFILGK.[H]		7.37576e-06	4.98479e-05	1	1	4	Q8IWA0	Q8IWA0 [683-701]		0	2167.16853	High	High	3.552e-05	1.657e-06	1.94
False	High	[R].QLPFRGDEGIFEESFIEER.[R]		6.81147e-06	4.98479e-05	1	1	1	Q9UMY4	Q9UMY4 [101-119]		1	2298.1037	High	High	3.552e-05	1.52e-06	2.64
False	High	[K].QLPLEPESPSGQVGPRPAPPQEESPSSEAK.[S]	2xPhospho [S24(98.5); S]	0.00127377	4.98479e-05	1	1	2	Q3KQU3	Q3KQU3 [63-92]	Q3KQU3 2xPhospho [S86(98.5); S]	0	3285.47122	High	High	3.552e-05	0.0003905	1.5
False	High	[R].QLPPPSPQLPK.[H]		7.06634e-06	4.98479e-05	1	1	4	Q14678	Q14678 [139-149]		0	1201.69393	High	High	3.552e-05	1.583e-06	2.15
False	High	[R].QIPSAEDLETDGGGPGQVVDDGLEHR.[E]		1.34538e-07	4.98479e-05	1	1	1	Q8WUI4	Q8WUI4 [402-427]		0	2691.24926	High	High	3.552e-05	2.36e-08	3.73
False	High	[R].QIQAAYSILSEVQQAVSQGSSDSQILDLSNR.[F]		2.60123e-15	4.98479e-05	1	1	3	P09874	P09874 [705-735]		0	3335.67137	High	High	3.552e-05	6.305e-16	4.68
False	High	[R].QLQASPGLGAGATR.[S]		6.4137e-08	4.98479e-05	1	1	1	Q92630	Q92630 [26-39]		0	1326.71244	High	High	3.552e-05	1.073e-08	2.77
False	High	[R].QLQEERPELSESELTR.[L]		3.42912e-05	4.98479e-05	1	1	1	P17480	P17480 [424-439]		0	1943.96687	High	High	3.552e-05	8.475e-06	2.84
False	High	[K].QIQELEEVLSGLTLSPEQGTNEK.[S]		8.0852e-06	4.98479e-05	1	1	1	Q9UNY4	Q9UNY4 [446-468]		0	2542.28827	High	High	3.552e-05	1.828e-06	2.16
False	High	[R].QLQPAPLEPLGSPDAGLGAAVGK.[E]	1xPhospho [S12(100)]	9.15283e-09	4.98479e-05	1	1	1	O95219	O95219 [11-33]	O95219 1xPhospho [S22(100)]	0	2266.14789	High	High	3.552e-05	1.352e-09	4.08
False	High	[R].QLQPASELWSSDGAAGLVGSLQEVTIHEK.[Q]		1.35096e-15	4.98479e-05	1	1	2	Q9H1A4	Q9H1A4 [41-69]		0	3050.54292	High	High	3.552e-05	6.305e-16	6.85
False	High	[R].QLQPPAAPSPQSYGSPASWSFAPLSAAPSPSSSR.[S]		6.73917e-09	4.98479e-05	1	1	1	Q6PCB5	Q6PCB5 [68-101]		0	3411.66041	High	High	3.552e-05	9.801e-10	3.6
False	High	[R].QLQPPAAPSPQSYGSPASWSFAPLSAAPSPSSSR.[S]	1xPhospho [S/Y]	6.37123e-07	4.98479e-05	1	1	1	Q6PCB5	Q6PCB5 [68-101]		0	3491.62674	High	High	3.552e-05	1.225e-07	3.84
False	High	[K].QIQTPPDAGKLNSENQPK.[K]		0.000561955	4.98479e-05	1	1	1	Q5VWG9	Q5VWG9 [361-378]		1	1965.00359	High	High	3.552e-05	0.0001642	2.13
False	High	[K].QLSADSAEAHSLNVNR.[F]		2.59033e-07	4.98479e-05	1	1	2	Q9Y2K2	Q9Y2K2 [864-879]		0	1711.8358	High	High	3.552e-05	4.723e-08	2.91
False	High	[K].QLPLEPESPSGQVGPRPAPPQEESPSSEAK.[S]	1xPhospho [S24(100)]	2.12714e-05	4.98479e-05	1	1	3	Q3KQU3	Q3KQU3 [63-92]	Q3KQU3 1xPhospho [S86(100)]	0	3205.50489	High	High	3.552e-05	5.091e-06	2.61
False	High	[K].QGSPDQVSPVSEMTSTSLYQDKQEGK.[S]	1xOxidation [M13]	2.23635e-07	4.98479e-05	1	1	1	P46821	P46821 [1436-1461]		1	2842.30472	High	High	3.552e-05	4.039e-08	2.58
False	High	[K].QGSPDQVSPVSEMTSTSLYQDKQEGK.[S]		6.45332e-16	4.98479e-05	1	1	1	P46821	P46821 [1436-1461]		1	2826.30981	High	High	3.552e-05	6.305e-16	6.13
False	High	[K].QGSPDQVSPVSEMTSTSLYQDK.[Q]	1xPhospho [S8(100)]	3.43474e-08	4.98479e-05	1	1	3	P46821	P46821 [1436-1457]	P46821 1xPhospho [S1443(100)]	0	2464.05854	High	High	3.552e-05	5.511e-09	4.1
False	High	[R].QDITLEPSPTAR.[A]		1.09198e-06	4.98479e-05	1	1	1	Q96DN6	Q96DN6 [968-979]		0	1327.68522	High	High	3.552e-05	2.172e-07	2.93
False	High	[R].QDRGEFSASPMLK.[S]		0.000182354	4.98479e-05	1	1	1	Q9UQ35	Q9UQ35 [1116-1128]		1	1465.71039	High	High	3.552e-05	4.979e-05	2.47
False	High	[R].QDSDSDVVDIEEAEHDFMGEAHPVVFSR.[Y]	1xPhospho [S3(99.4)]	3.43295e-07	4.98479e-05	1	1	2	Q5T5Y3	Q5T5Y3 [736-763]	Q5T5Y3 1xPhospho [S738(99.4)]	0	3240.34634	High	High	3.552e-05	6.351e-08	3.06
False	High	[K].QDSRGSPLLGPVVPGPSPIPSVTEK.[R]		0.000416479	4.98479e-05	1	1	1	P49454	P49454 [2895-2919]		1	2514.35623	High	High	3.552e-05	0.0001198	2.04
False	High	[K].QDSSTGSYSINFVQNPNNNR.[-]		0.00127377	4.98479e-05	1	1	1	Q99614	Q99614 [273-292]		0	2242.01193	High	High	3.552e-05	0.0003904	2.84
False	High	[R].QDSWEVVEGLR.[G]		0.000133464	4.98479e-05	1	1	1	Q9H4L5	Q9H4L5 [32-42]		0	1317.64336	High	High	3.552e-05	3.584e-05	2.67
False	High	[R].QDVDNASLAR.[L]		7.69874e-06	4.98479e-05	1	1	1	P08670	P08670 [208-217]		0	1088.53308	High	High	3.552e-05	1.735e-06	2.74
False	High	[K].QDVVGKTPPSTTVGSHSPPETPVLTR.[S]		6.21379e-06	4.98479e-05	1	1	2	Q9ULU4	Q9ULU4 [740-765]		1	2687.39988	High	High	3.552e-05	1.378e-06	4.16
False	High	[R].QDVYGPQPQVR.[V]		8.43329e-05	4.98479e-05	1	1	1	O60716	O60716 [254-264]		0	1286.64878	High	High	3.552e-05	2.205e-05	2.2
False	High	[R].QDVYGPQPQVR.[V]	1xPhospho [Y4(100)]	0.000256879	4.98479e-05	1	1	1	O60716	O60716 [254-264]	O60716 1xPhospho [Y257(100)]	0	1366.61511	High	High	3.552e-05	7.164e-05	2.09
False	High	[R].QEAIPDLEDSPPVSDSEEQQESAR.[A]	1xPhospho [S10(100)]	4.33897e-10	4.98479e-05	1	1	2	Q9BTC0	Q9BTC0 [796-819]	Q9BTC0 1xPhospho [S805(100)]	0	2736.15198	High	High	3.552e-05	5.301e-11	6.09
False	High	[R].QEAIPDLEDSPPVSDSEEQQESAR.[A]	2xPhospho [S10(100); S14(100)]	5.57125e-08	4.98479e-05	1	1	3	Q9BTC0	Q9BTC0 [796-819]	Q9BTC0 2xPhospho [S805(100); S809(100)]	0	2816.11831	High	High	3.552e-05	9.224e-09	3.75
False	High	[K].QEAVVEEDYNENAK.[N]		0.000235792	4.98479e-05	1	1	1	P82970	P82970 [68-81]		0	1637.72894	High	High	3.552e-05	6.561e-05	1.7
False	High	[R].QEDPYGPQTK.[E]		0.000399026	4.98479e-05	1	1	1	O15226	O15226 [72-81]		0	1162.53749	High	High	3.552e-05	0.0001145	1.96
False	High	[R].QEEEQDLDGEKGPSSEGPEEEDGEGFSFK.[Y]		4.3588e-07	4.98479e-05	1	1	1	P84157	P84157 [114-142]		1	3185.31891	High	High	3.552e-05	8.184e-08	2.8
False	High	[R].QEEEQDLDGEKGPSSEGPEEEDGEGFSFKYSPGK.[L]		1.07869e-06	4.98479e-05	1	1	1	P84157	P84157 [114-147]		2	3717.58346	High	High	3.552e-05	2.144e-07	3.79
False	High	[R].QEEGADASEEDPTPAGEEDVKDAR.[E]	1xDehydrated [S8(100)]	6.24787e-05	4.98479e-05	1	1	2	Q86X53	Q86X53 [247-270]	Q86X53 1xDehydrated [S254(100)]	1	2527.07029	High	High	3.552e-05	1.599e-05	2.66
False	High	[R].QEEGADASEEDPTPAGEEDVKDAR.[E]		3.3499e-07	4.98479e-05	1	1	1	Q86X53	Q86X53 [247-270]		1	2545.08085	High	High	3.552e-05	6.222e-08	3.0
False	High	[R].QEEIDESDDDLDDKPSPIKK.[E]	1xPhospho [S7(100)]	0.000177944	4.98479e-05	1	1	1	Q9ULH1	Q9ULH1 [711-730]	Q9ULH1 1xPhospho [S717(100)]	1	2396.03885	High	High	3.552e-05	4.861e-05	2.6
False	High	[R].QEELNNQLFLYDTHQNLR.[N]		9.60228e-07	4.98479e-05	1	1	1	P16885	P16885 [1207-1224]		0	2275.11018	High	High	3.552e-05	1.899e-07	3.41
False	High	[R].QEEMNSQQEEEEMETDAR.[S]		2.25008e-07	4.98479e-05	1	1	1	Q13435	Q13435 [284-301]		0	2212.8605	High	High	3.552e-05	4.064e-08	3.5
False	High	[K].QEHLAESPVALGPER.[R]		4.02077e-05	4.98479e-05	1	1	1	Q6ZUT9	Q6ZUT9 [816-830]		0	1632.83401	High	High	3.552e-05	1.001e-05	2.45
False	High	[R].QEKEAEFSDPENTR.[T]		0.000548381	4.98479e-05	1	1	2	Q5T481	Q5T481 [869-882]		1	1679.75073	High	High	3.552e-05	0.0001603	2.71
False	High	[K].QEKPAEKPAETPVATSPTATDSTSGDSSR.[S]		9.63233e-13	4.98479e-05	1	1	6	P54727	P54727 [145-173]		0	2945.39704	High	High	3.552e-05	8.052e-14	4.26
False	High	[K].QEKPAEKPAETPVATSPTATDSTSGDSSR.[S]	1xPhospho [S16(100)]	1.07921e-15	4.98479e-05	1	1	6	P54727	P54727 [145-173]	P54727 1xPhospho [S160(100)]	0	3025.36337	High	High	3.552e-05	6.305e-16	4.44
False	High	[R].QELGSPEER.[L]		0.000209913	4.98479e-05	1	1	2	Q92974	Q92974 [928-936]		0	1044.49563	High	High	3.552e-05	5.793e-05	2.2
False	High	[R].QELGSPEER.[L]	1xPhospho [S5(100)]	0.000217763	4.98479e-05	1	1	3	Q92974	Q92974 [928-936]	Q92974 1xPhospho [S932(100)]	0	1124.46196	High	High	3.552e-05	6.038e-05	2.99
False	High	[R].QDKPMDTSVLSEEGGEPFQKK.[L]		0.000237239	4.98479e-05	1	1	1	Q12888	Q12888 [388-408]		1	2350.12312	High	High	3.552e-05	6.599e-05	2.64
False	High	[R].QDHPSSMGVYGQESGGFSGPGENR.[S]		2.40684e-07	4.98479e-05	1	1	1	Q01844	Q01844 [269-292]		0	2480.05314	High	High	3.552e-05	4.354e-08	2.96
False	High	[R].QDGSQEAPEAPLSSELEPFHPKPK.[I]		1.78302e-07	4.98479e-05	1	1	2	Q14676	Q14676 [1083-1106]		0	2618.27329	High	High	3.552e-05	3.168e-08	4.34
False	High	[K].QDDSPPRPIIGPALPPGFIK.[S]	1xPhospho [S4(100)]	6.36785e-06	4.98479e-05	1	1	10	Q8IXQ4	Q8IXQ4 [102-121]	Q8IXQ4 1xPhospho [S105(100)]	0	2195.12603	High	High	3.552e-05	1.416e-06	3.56
False	High	[K].QASASYDSEEEEEGLPMSYDEKR.[Q]		1.78674e-11	4.98479e-05	1	1	2	Q15059	Q15059 [556-578]		1	2650.10971	High	High	3.552e-05	1.799e-12	4.77
False	High	[K].QASASYDSEEEEEGLPMSYDEKR.[Q]	1xOxidation [M17]	8.86764e-07	4.98479e-05	1	1	3	Q15059	Q15059 [556-578]		1	2666.10463	High	High	3.552e-05	1.741e-07	3.14
False	High	[K].QASASYDSEEEEEGLPMSYDEKR.[Q]	1xPhospho [S/Y]	6.93309e-05	4.98479e-05	1	1	1	Q15059	Q15059 [556-578]		1	2730.07604	High	High	3.552e-05	1.791e-05	3.22
False	High	[K].QASASYDSEEEEEGLPMSYDEKR.[Q]	1xOxidation [M17]; 1xPhospho [S3(98.4)]	3.05595e-07	4.98479e-05	1	1	1	Q15059	Q15059 [556-578]	Q15059 1xPhospho [S558(98.4)]	1	2746.07096	High	High	3.552e-05	5.638e-08	2.45
False	High	[R].QASDTEEDDITDNQK.[H]	1xPhospho [S3(100)]	3.53967e-07	4.98479e-05	1	1	1	Q6ZU65	Q6ZU65 [248-262]	Q6ZU65 1xPhospho [S250(100)]	0	1788.68074	High	High	3.552e-05	6.595e-08	2.55
False	High	[K].QASEDSNDLTPTLPETPVPLPR.[K]		4.28839e-11	4.98479e-05	1	1	4	Q9ULH1	Q9ULH1 [1039-1060]		0	2377.18816	High	High	3.552e-05	4.564e-12	3.89
False	High	[R].QASLDGLQQLR.[D]		3.43295e-07	4.98479e-05	1	1	3	Q3MII6	Q3MII6 [504-514]		0	1228.66443	High	High	3.552e-05	6.353e-08	3.91
False	High	[R].QASLDGLQQLR.[D]	1xPhospho [S3(100)]	0.000138456	4.98479e-05	1	1	1	Q3MII6	Q3MII6 [504-514]	Q3MII6 1xPhospho [S506(100)]	0	1308.63076	High	High	3.552e-05	3.727e-05	2.46
False	High	[K].QASLPVSGSVAGDFVK.[K]		2.04437e-11	4.98479e-05	1	1	1	Q9Y3S1	Q9Y3S1 [1860-1875]		0	1561.82205	High	High	3.552e-05	2.07e-12	3.83
False	High	[R].QASPETSASPDGSQNLVYETELLR.[T]	1xPhospho [S3(100)]	3.10915e-05	4.98479e-05	1	1	1	Q14789	Q14789 [3008-3031]	Q14789 1xPhospho [S3010(100)]	0	2672.20871	High	High	3.552e-05	7.628e-06	3.77
False	High	[R].QASPTEVVER.[L]		4.98154e-05	4.98479e-05	1	1	2	Q8TB72	Q8TB72 [180-189]		0	1115.56913	High	High	3.552e-05	1.256e-05	3.07
False	High	[R].QASPTEVVER.[L]	1xPhospho [S3(100)]	0.000107728	4.98479e-05	1	1	4	Q8TB72	Q8TB72 [180-189]	Q8TB72 1xPhospho [S182(100)]	0	1195.53546	High	High	3.552e-05	2.864e-05	2.99
False	High	[R].QASSDSDSILSLK.[S]		7.99108e-07	4.98479e-05	1	1	2	P25054	P25054 [2127-2139]		0	1350.67471	High	High	3.552e-05	1.566e-07	3.01
False	High	[R].QELIDLRGPVPGDLSQTSEDQSLSDFEISNR.[A]		6.00848e-12	4.98479e-05	1	1	1	Q8TEQ0	Q8TEQ0 [625-655]		1	3445.67176	High	High	3.552e-05	5.659e-13	4.87
False	High	[R].QASTDAGTAGALTPQHVR.[A]		6.78056e-09	4.98479e-05	1	1	2	P46937	P46937 [107-124]		0	1780.89365	High	High	3.552e-05	9.85e-10	4.6
False	High	[R].QATPGVPAQQSPSM.[-]	1xOxidation [M14]	6.56579e-06	4.98479e-05	1	1	6	O60341	O60341 [839-852]		0	1414.6631	High	High	3.552e-05	1.467e-06	2.64
False	High	[R].QATPLLYALAAEAEAAAQAAEPPSPPASR.[A]		1.06556e-06	4.98479e-05	1	1	2	Q2M3G4	Q2M3G4 [110-138]		0	2862.46321	High	High	3.552e-05	2.124e-07	2.24
False	High	[R].QATPLLYALAAEAEAAAQAAEPPSPPASR.[A]	1xPhospho [S24(100)]	4.798e-15	4.98479e-05	1	1	6	Q2M3G4	Q2M3G4 [110-138]	Q2M3G4 1xPhospho [S133(100)]	0	2942.42954	High	High	3.552e-05	9.278e-16	5.53
False	High	[R].QAVDQIKSQEQLAAELAEYTAK.[I]	1xPhospho [T20(99.1)]	1.45528e-05	4.98479e-05	1	1	1	P15311	P15311 [406-427]	P15311 1xPhospho [T425(99.1)]	1	2514.21234	High	High	3.552e-05	3.416e-06	3.24
False	High	[K].QAVEMKNDKSEEEQSSSSVK.[K]		2.92621e-06	4.98479e-05	1	1	2	P07910	P07910 [224-243]		2	2240.0347	High	High	3.552e-05	6.183e-07	2.28
False	High	[K].QAVEMKNDKSEEEQSSSSVK.[K]	1xOxidation [M5]	0.00142154	4.98479e-05	1	1	1	P07910	P07910 [224-243]		2	2256.02961	High	High	3.552e-05	0.0004385	1.72
False	High	[K].QAVEMKNDKSEEEQSSSSVK.[K]	1xPhospho [S10(100)]	0.000445457	4.98479e-05	1	1	1	P07910	P07910 [224-243]	P07910 1xPhospho [S233(100)]	2	2320.00103	High	High	3.552e-05	0.000129	1.97
False	High	[R].QAVGGAGPPNPAINGSAPR.[D]		3.46845e-15	4.98479e-05	1	1	2	P29353	P29353 [438-456]		0	1730.89326	High	High	3.552e-05	8.254e-16	3.94
False	High	[R].QAYEPPPPPAYR.[T]		3.7154e-06	4.98479e-05	1	1	3	Q15654	Q15654 [121-132]		0	1385.68483	High	High	3.552e-05	7.983e-07	2.49
False	High	[R].QAYEPPPPPAYR.[T]	1xPhospho [Y3(100)]	9.82779e-05	4.98479e-05	1	1	2	Q15654	Q15654 [121-132]	Q15654 1xPhospho [Y123(100)]	0	1465.65116	High	High	3.552e-05	2.595e-05	1.93
False	High	[R].QDAKDPTSLLGVLQAEADSTSEGLEDAVHSR.[G]		1.12709e-08	4.98479e-05	1	1	1	Q27J81	Q27J81 [1129-1159]		1	3239.56623	High	High	3.552e-05	1.694e-09	2.94
False	High	[R].QDDGSSSASPSVQGAPR.[E]	1xPhospho [S9(100)]	3.906e-08	4.98479e-05	1	1	1	Q9NQA3	Q9NQA3 [319-335]	Q9NQA3 1xPhospho [S327(100)]	0	1725.70756	High	High	3.552e-05	6.346e-09	3.04
False	High	[K].QDDSPPRPIIGPALPPGFIK.[S]		1.3142e-09	4.98479e-05	1	1	2	Q8IXQ4	Q8IXQ4 [102-121]		0	2115.1597	High	High	3.552e-05	1.726e-10	3.98
False	High	[R].QATPGVPAQQSPSM.[-]		0.000161347	4.98479e-05	1	1	2	O60341	O60341 [839-852]		0	1398.66819	High	High	3.552e-05	4.39e-05	2.59
False	High	[R].QEMQEVQSSR.[S]		3.69052e-05	4.98479e-05	1	1	1	P22626	P22626 [191-200]		0	1221.55283	High	High	3.552e-05	9.172e-06	1.89
False	High	[K].QENEDSSDATTPVPR.[V]		2.21143e-09	4.98479e-05	1	1	1	Q6P4R8	Q6P4R8 [489-503]		0	1645.73	High	High	3.552e-05	3.007e-10	3.01
False	High	[K].QEPESEEEEEEKQEK.[E]	1xPhospho [S5(100)]	8.96563e-05	4.98479e-05	1	1	1	P49756	P49756 [579-593]	P49756 1xPhospho [S583(100)]	1	1956.75938	High	High	3.552e-05	2.35e-05	2.01
False	High	[K].QGAIYHGLATLLNQPSPMMQR.[I]	2xOxidation [M18; M19]	6.23655e-13	4.98479e-05	1	1	4	P55196	P55196 [1092-1112]		0	2358.1693	High	High	3.552e-05	5.077e-14	4.23
False	High	[K].QGAIYHGLATLLNQPSPMMQR.[I]	1xPhospho [S16(100)]	0.00153876	4.98479e-05	1	1	2	P55196	P55196 [1092-1112]	P55196 1xPhospho [S1107(100)]	0	2406.1458	High	High	3.552e-05	0.0004752	2.09
False	High	[R].QGDETPSTNNGSDDEKTGLK.[I]	1xPhospho [S12(100)]	7.06159e-05	4.98479e-05	1	1	1	Q9Y3P9	Q9Y3P9 [31-50]	Q9Y3P9 1xPhospho [S42(100)]	1	2172.89286	High	High	3.552e-05	1.826e-05	3.03
False	High	[K].QGGSQPSSFSPGQSQVTPQDQEK.[A]		2.60759e-08	4.98479e-05	1	1	1	Q9H0L4	Q9H0L4 [554-576]		0	2404.10114	High	High	3.552e-05	4.114e-09	3.72
False	High	[R].QGLAETASPVAVSLR.[S]		7.85791e-10	4.98479e-05	1	1	1	Q15154	Q15154 [854-868]		0	1498.82238	High	High	3.552e-05	9.961e-11	4.0
False	High	[R].QGLAETASPVAVSLR.[S]	1xPhospho [S8(100)]	3.24529e-05	4.98479e-05	1	1	1	Q15154	Q15154 [854-868]	Q15154 1xPhospho [S861(100)]	0	1578.78871	High	High	3.552e-05	7.979e-06	2.8
False	High	[K].QGIETPEDQNDLR.[K]		4.27461e-05	4.98479e-05	1	1	1	Q15637	Q15637 [228-240]		0	1514.70814	High	High	3.552e-05	1.071e-05	2.33
False	High	[R].QGNFFASPMLK.[-]		4.46177e-05	4.98479e-05	1	1	1	Q9H0H5	Q9H0H5 [622-632]		0	1239.61905	High	High	3.552e-05	1.119e-05	2.47
False	High	[K].QGPSPVSPNALDR.[T]	1xPhospho [S7(100)]	0.000192679	4.98479e-05	1	1	1	Q5VWQ8	Q5VWQ8 [989-1001]	Q5VWQ8 1xPhospho [S995(100)]	0	1417.64713	High	High	3.552e-05	5.281e-05	3.01
False	High	[K].QGPVSPGPAPPPSFIMSYKLPMEDLKETS.[-]		7.69345e-05	4.98479e-05	1	1	2	P29375	P29375 [1662-1690]		2	3100.53697	High	High	3.552e-05	1.991e-05	3.17
False	High	[K].QGPVSQSATQQPVTADKQQGHEPVSPR.[S]		1.00541e-12	4.98479e-05	1	1	1	Q9BTA9	Q9BTA9 [487-513]		1	2857.41872	High	High	3.552e-05	8.473e-14	5.51
False	High	[K].QGPVSQSATQQPVTADKQQGHEPVSPR.[S]	1xPhospho [S25(100)]	1.6669e-07	4.98479e-05	1	1	2	Q9BTA9	Q9BTA9 [487-513]	Q9BTA9 1xPhospho [S511(100)]	1	2937.38505	High	High	3.552e-05	2.963e-08	5.42
False	High	[K].QGQSQAASSSSVTSPIK.[M]		6.2618e-09	4.98479e-05	1	1	1	O60583	O60583 [467-483]		0	1662.82932	High	High	3.552e-05	9.065e-10	3.14
False	High	[K].QGAIYHGLATLLNQPSPMMQR.[I]	1xOxidation [M]	6.26832e-11	4.98479e-05	1	1	13	P55196	P55196 [1092-1112]		0	2342.17438	High	High	3.552e-05	6.807e-12	5.14
False	High	[R].QGSFRGFPALSQK.[MN]		0.00100402	4.98479e-05	2	2	4	P49757; Q9Y6R0	P49757 [274-286]; Q9Y6R0 [303-315]		1	1422.74882	High	High	3.552e-05	0.0003043	2.73
False	High	[R].QGSFTIEKPSPNIPIELIPHINK.[Q]		3.78626e-07	4.98479e-05	1	1	3	Q5SW79	Q5SW79 [836-858]		0	2572.41335	High	High	3.552e-05	7.078e-08	4.28
False	High	[R].QGSFTIEKPSPNIPIELIPHINK.[Q]	1xPhospho [S3(99)]	0.000185732	4.98479e-05	1	1	4	Q5SW79	Q5SW79 [836-858]	Q5SW79 1xPhospho [S838(99)]	0	2652.37968	High	High	3.552e-05	5.083e-05	2.97
False	High	[R].QGSFTIEKPSPNIPIELIPHINKQTSSTPSSLALTSASR.[I]		3.1703e-07	4.98479e-05	1	1	2	Q5SW79	Q5SW79 [836-874]		1	4147.20336	High	High	3.552e-05	5.835e-08	3.24
False	High	[R].QGSGRESPSLASR.[E]		0.00191599	4.98479e-05	1	1	2	Q8WWM7	Q8WWM7 [333-345]		1	1331.66622	High	High	3.552e-05	0.0005991	1.94
False	High	[R].QGSGRESPSLASR.[E]	1xPhospho [S3(100)]	0.000739828	4.98479e-05	1	1	7	Q8WWM7	Q8WWM7 [333-345]	Q8WWM7 1xPhospho [S335(100)]	1	1411.63255	High	High	3.552e-05	0.0002196	2.06
False	High	[K].QGSGSSQPMEVQEGYGFGSGDDPYSSAEPHVSGVKR.[S]		8.783e-16	4.98479e-05	1	1	1	Q13263	Q13263 [435-470]		1	3713.64087	High	High	3.552e-05	6.305e-16	7.26
False	High	[K].QGSGSSQPMEVQEGYGFGSGDDPYSSAEPHVSGVKR.[S]	1xOxidation [M9]	3.66302e-14	4.98479e-05	1	1	2	Q13263	Q13263 [435-470]		1	3729.63579	High	High	3.552e-05	2.508e-15	4.46
False	High	[K].QGSGSSQPMEVQEGYGFGSGDDPYSSAEPHVSGVKR.[S]	1xPhospho [S/Y]	3.10661e-16	4.98479e-05	1	1	2	Q13263	Q13263 [435-470]		1	3793.6072	High	High	3.552e-05	6.305e-16	8.16
False	High	[K].QGSGSSQPMEVQEGYGFGSGDDPYSSAEPHVSGVKR.[S]	1xOxidation [M9]; 1xPhospho [Y24(98.7)]	1.11396e-09	4.98479e-05	1	1	1	Q13263	Q13263 [435-470]	Q13263 1xPhospho [Y458(98.7)]	1	3809.60212	High	High	3.552e-05	1.446e-10	4.33
False	High	[R].QGSGVILRQEEAEYVR.[A]	1xPhospho [S3(100)]	0.000905035	4.98479e-05	1	1	1	P46108	P46108 [123-138]	P46108 1xPhospho [S125(100)]	1	1913.91168	High	High	3.552e-05	0.000273	1.88
False	High	[R].QGSITSPQANEQSVTPQRR.[S]		6.97566e-05	4.98479e-05	1	1	2	Q9UQ35	Q9UQ35 [852-870]		1	2084.04792	High	High	3.552e-05	1.798e-05	2.7
False	High	[K].QGSNPHESDPLQGSAALSPR.[S]		0.00015553	4.98479e-05	1	1	1	P56179	P56179 [110-129]		0	2047.97917	High	High	3.552e-05	4.225e-05	3.25
False	High	[K].QGSPDQVSPVSEMTSTSLYQDK.[Q]		4.39014e-09	4.98479e-05	1	1	1	P46821	P46821 [1436-1457]		0	2384.09221	High	High	3.552e-05	6.209e-10	4.92
False	High	[R].QGSFSEDVISHKGDLR.[F]		0.000353085	4.98479e-05	1	1	2	Q9UPN3	Q9UPN3 [3925-3940]		1	1774.87185	High	High	3.552e-05	0.0001007	2.08
False	High	[K].NQKPSQVNGAPGSPTEPAGQK.[Q]	1xPhospho [S13(99.3)]	6.20974e-05	4.98479e-05	1	1	2	Q9BQG0	Q9BQG0 [1255-1275]	Q9BQG0 1xPhospho [S1267(99.3)]	0	2172.0081	High	High	3.552e-05	1.591e-05	3.53
False	High	[K].QGAIYHGLATLLNQPSPMMQR.[I]		9.21863e-11	4.98479e-05	1	1	6	P55196	P55196 [1092-1112]		0	2326.17947	High	High	3.552e-05	1.026e-11	5.48
False	High	[R].QFSTASDHEQPGVSG.[-]		2.43383e-05	4.98479e-05	1	1	1	Q66K14	Q66K14 [1236-1250]		0	1546.67684	High	High	3.552e-05	5.881e-06	1.72
False	High	[K].QEPESEEEEEEKQEKEEK.[R]		4.27722e-06	4.98479e-05	1	1	2	P49756	P49756 [579-596]		2	2262.9732	High	High	3.552e-05	9.295e-07	2.37
False	High	[K].QEPESEEEEEEKQEKEEK.[R]	1xPhospho [S5(100)]	9.13179e-05	4.98479e-05	1	1	3	P49756	P49756 [579-596]	P49756 1xPhospho [S583(100)]	2	2342.93953	High	High	3.552e-05	2.402e-05	2.09
False	High	[K].QEPIESDEEEAEPPREVEPGQR.[Q]		7.42106e-06	4.98479e-05	1	1	1	P56524	P56524 [560-581]		1	2550.15904	High	High	3.552e-05	1.67e-06	2.16
False	High	[K].QEQINTEPLEDTVLSPTK.[K]		5.52066e-14	4.98479e-05	1	1	2	O15446	O15446 [271-288]		0	2042.02881	High	High	3.552e-05	3.885e-15	4.48
False	High	[K].QEQINTEPLEDTVLSPTKK.[R]		4.54447e-05	4.98479e-05	1	1	1	O15446	O15446 [271-289]		1	2170.12377	High	High	3.552e-05	1.145e-05	2.89
False	High	[K].QERLSPEVAPPAHR.[R]		4.80487e-06	4.98479e-05	1	1	4	Q8TAD8	Q8TAD8 [31-44]		1	1586.83976	High	High	3.552e-05	1.047e-06	2.94
False	High	[K].QERLSPEVAPPAHR.[R]	1xPhospho [S5(100)]	2.1402e-05	4.98479e-05	1	1	2	Q8TAD8	Q8TAD8 [31-44]	Q8TAD8 1xPhospho [S35(100)]	1	1666.80609	High	High	3.552e-05	5.124e-06	3.61
False	High	[R].QESDPEDDDVKKPALQSSVVATSK.[E]		5.85702e-10	4.98479e-05	1	1	9	Q9H307	Q9H307 [98-121]		1	2573.2577	High	High	3.552e-05	7.303e-11	4.11
False	High	[R].QESDPEDDDVKKPALQSSVVATSK.[E]	1xPhospho [S3(100)]	6.99498e-10	4.98479e-05	1	1	3	Q9H307	Q9H307 [98-121]	Q9H307 1xPhospho [S100(100)]	1	2653.22403	High	High	3.552e-05	8.811e-11	3.24
False	High	[R].QESDPEDDDVKKPALQSSVVATSKER.[T]		3.07311e-06	4.98479e-05	1	1	4	Q9H307	Q9H307 [98-123]		2	2858.4014	High	High	3.552e-05	6.546e-07	3.81
False	High	[R].QESTVSFNPYEPELAPWAADKGPQR.[E]		1.00843e-06	4.98479e-05	1	1	1	P43405	P43405 [314-338]		1	2817.34785	High	High	3.552e-05	1.995e-07	2.9
False	High	[K].QEVIRGWEEGVAQMSVGQR.[A]		3.51989e-08	4.98479e-05	1	1	1	P62942	P62942 [54-72]		1	2159.06621	High	High	3.552e-05	5.658e-09	3.86
False	High	[K].QFDASTPKNDISPPGR.[F]		5.01526e-06	4.98479e-05	1	1	2	Q2NKX8	Q2NKX8 [1058-1073]		1	1729.85039	High	High	3.552e-05	1.101e-06	3.36
False	High	[K].QFYDQALQQAVVDDDANNAK.[A]		4.10208e-08	4.98479e-05	1	1	1	P60033	P60033 [125-144]		0	2253.04183	High	High	3.552e-05	6.665e-09	4.08
False	High	[R].QFDEESLESFSSMPDPVDPTTVTK.[T]		8.66664e-10	4.98479e-05	1	1	1	Q15154	Q15154 [1252-1275]		0	2686.20763	High	High	3.552e-05	1.108e-10	3.84
False	High	[R].QFGFIVLTTSAGIMDHEEAR.[R]		2.73707e-07	4.98479e-05	1	1	1	P62244	P62244 [98-117]		0	2222.09103	High	High	3.552e-05	4.992e-08	2.94
False	High	[K].QFKDLFDLNSSEEDDTEGFSER.[G]		1.01001e-09	4.98479e-05	1	1	9	Q9Y3T9	Q9Y3T9 [663-684]		1	2608.13216	High	High	3.552e-05	1.307e-10	4.72
False	High	[K].QFLISPPASPPVGWK.[Q]		4.44192e-08	4.98479e-05	1	2	3	Q9UKA8	Q9UKA8 [144-158]		0	1623.88934	High	High	3.552e-05	7.241e-09	3.91
False	High	[K].QFLRQNTGDDQTS.[-]		0.000105768	4.98479e-05	1	1	1	Q9NYZ1	Q9NYZ1 [193-205]		1	1509.69282	High	High	3.552e-05	2.808e-05	3.23
False	High	[R].QFPPSPSAPK.[I]		3.40819e-05	4.98479e-05	1	1	17	O75381	O75381 [228-237]		0	1055.55202	High	High	3.552e-05	8.405e-06	2.06
False	High	[K].QFQLYEEPDTK.[L]		0.000111758	4.98479e-05	1	1	1	O43823	O43823 [307-317]		0	1397.65834	High	High	3.552e-05	2.967e-05	2.57
False	High	[K].QFSLENVQEGEILHDAK.[T]		1.0781e-05	4.98479e-05	1	1	1	O75113	O75113 [298-314]		0	1956.96615	High	High	3.552e-05	2.472e-06	2.44
False	High	[K].QFSPTMSPTLSSITQGVPLDTSK.[L]	1xDehydrated [S/T]	8.8025e-05	4.98479e-05	1	1	1	Q53ET0	Q53ET0 [454-476]		0	2404.20645	High	High	3.552e-05	2.298e-05	2.75
False	High	[K].QFSPTMSPTLSSITQGVPLDTSK.[L]	1xOxidation [M6]; 1xDehydrated [S/T]	0.00152941	4.98479e-05	1	1	1	Q53ET0	Q53ET0 [454-476]		0	2420.20137	High	High	3.552e-05	0.0004726	2.6
False	High	[K].QFSPTMSPTLSSITQGVPLDTSK.[L]		8.24808e-09	4.98479e-05	1	1	4	Q53ET0	Q53ET0 [454-476]		0	2422.21702	High	High	3.552e-05	1.213e-09	4.84
False	High	[K].QFSPTMSPTLSSITQGVPLDTSK.[L]	1xOxidation [M6]	7.24153e-06	4.98479e-05	1	1	4	Q53ET0	Q53ET0 [454-476]		0	2438.21193	High	High	3.552e-05	1.624e-06	3.79
False	High	[K].QFSPTMSPTLSSITQGVPLDTSK.[L]	1xPhospho [S3(99.1)]	1.14859e-09	4.98479e-05	1	1	2	Q53ET0	Q53ET0 [454-476]	Q53ET0 1xPhospho [S456(99.1)]	0	2502.18335	High	High	3.552e-05	1.496e-10	3.38
False	High	[K].QFSPTMSPTLSSITQGVPLDTSK.[L]	1xOxidation [M6]; 1xPhospho [S3(99.1)]	2.26271e-06	4.98479e-05	1	1	3	Q53ET0	Q53ET0 [454-476]	Q53ET0 1xPhospho [S456(99.1)]	0	2518.17826	High	High	3.552e-05	4.722e-07	3.73
False	High	[K].QFEMENSLSDPENEQTVQKR.[K]		3.03571e-06	4.98479e-05	1	1	1	Q96QE3	Q96QE3 [348-367]		1	2409.09869	High	High	3.552e-05	6.429e-07	2.84
False	High	[R].QLSTEQAVLQESLEKESK.[V]		1.27391e-08	4.98479e-05	1	1	1	Q9ULD2	Q9ULD2 [1201-1218]		1	2047.05535	High	High	3.552e-05	1.926e-09	3.47
False	High	[K].NQKPSQVNGAPGSPTEPAGQK.[Q]		4.25111e-06	4.98479e-05	1	1	1	Q9BQG0	Q9BQG0 [1255-1275]		0	2092.04177	High	High	3.552e-05	9.206e-07	2.59
False	High	[K].NQKNKPGPNIESGNEDDDASFK.[I]		5.24311e-09	4.98479e-05	1	1	2	O60841	O60841 [203-224]		1	2404.10114	High	High	3.552e-05	7.51e-10	3.13
False	High	[K].NALPPVLTTVNGQSPPEHSAPAKVVR.[A]		7.4901e-12	4.98479e-05	1	1	3	Q6PKG0	Q6PKG0 [130-155]		1	2679.45767	High	High	3.552e-05	7.135e-13	3.68
False	High	[K].NALPPVLTTVNGQSPPEHSAPAKVVR.[A]	1xPhospho [T/S]	3.80523e-05	4.98479e-05	1	1	3	Q6PKG0	Q6PKG0 [130-155]		1	2759.424	High	High	3.552e-05	9.47e-06	2.99
False	High	[K].NAISLPQLNQAAYDSLVVGK.[L]		8.78712e-13	4.98479e-05	1	1	5	Q00587	Q00587 [118-137]		0	2101.12879	High	High	3.552e-05	7.304e-14	4.22
False	High	[K].NAISLPQLNQAAYDSLVVGK.[L]	1xPhospho [Y13(99.5)]	3.43474e-08	4.98479e-05	1	1	4	Q00587	Q00587 [118-137]	Q00587 1xPhospho [Y130(99.5)]	0	2181.09513	High	High	3.552e-05	5.51e-09	3.19
False	High	[K].NAISLPTIGGSQALMLPLLSPVTFNSK.[Q]	1xOxidation [M15]	0.000962015	4.98479e-05	1	1	1	Q9UKI2	Q9UKI2 [105-131]		0	2785.51683	High	High	3.552e-05	0.0002894	2.01
False	High	[K].NALTTLAGPLTPPVK.[H]		9.19451e-06	4.98479e-05	1	1	2	Q9H3P2	Q9H3P2 [147-161]		0	1492.87336	High	High	3.552e-05	2.094e-06	2.19
False	High	[K].NANGFSGAPAEPDLSPR.[A]		2.59573e-11	4.98479e-05	1	1	1	Q6ZVF9	Q6ZVF9 [43-59]		0	1699.80344	High	High	3.552e-05	2.673e-12	2.66
False	High	[R].NAPAAVDEGSISPR.[T]		3.3143e-10	4.98479e-05	1	1	3	P28715	P28715 [373-386]		0	1383.68628	High	High	3.552e-05	3.988e-11	3.54
False	High	[R].NAPAAVDEGSISPR.[T]	1xPhospho [S12(100)]	6.86053e-08	4.98479e-05	1	1	1	P28715	P28715 [373-386]	P28715 1xPhospho [S384(100)]	0	1463.65261	High	High	3.552e-05	1.148e-08	3.87
False	High	[R].NAPLPSLQNGPNTPNKPSSPPPPQQFVVQHSLFGSPVAK.[T]		6.57614e-09	4.98479e-05	1	1	1	Q9ULH7	Q9ULH7 [829-867]		0	4074.11957	High	High	3.552e-05	9.534e-10	4.74
False	High	[K].NAPPGGDEPLAETESESEAELAGFSPVVDVK.[K]		9.1017e-10	4.98479e-05	1	1	1	Q8NC44	Q8NC44 [267-297]		0	3141.47462	High	High	3.552e-05	1.171e-10	4.81
False	High	[K].NAPPGGDEPLAETESESEAELAGFSPVVDVKK.[T]		6.8222e-09	4.98479e-05	1	1	2	Q8NC44	Q8NC44 [267-298]		1	3269.56959	High	High	3.552e-05	9.951e-10	3.71
False	High	[K].NAPPGGDEPLAETESESEAELAGFSPVVDVKK.[T]	1xPhospho [T/S]	6.60174e-05	4.98479e-05	1	1	1	Q8NC44	Q8NC44 [267-298]		1	3349.53592	High	High	3.552e-05	1.702e-05	1.89
False	High	[R].NASASFQELEDK.[K]		1.64661e-07	4.98479e-05	1	1	2	Q99543	Q99543 [45-56]		0	1338.6172	High	High	3.552e-05	2.924e-08	3.38
False	High	[R].NASASFQELEDK.[K]	1xPhospho [S3(100)]	0.000274762	4.98479e-05	1	1	1	Q99543	Q99543 [45-56]	Q99543 1xPhospho [S47(100)]	0	1418.58353	High	High	3.552e-05	7.702e-05	2.92
False	High	[R].NASASFQELEDKK.[E]		0.000646772	4.98479e-05	1	1	2	Q99543	Q99543 [45-57]		1	1466.71216	High	High	3.552e-05	0.0001909	1.68
False	High	[R].NASASFQELEDKKELSEESEDEELQLEEFPMLK.[T]		4.60813e-08	4.98479e-05	1	1	2	Q99543	Q99543 [45-77]		2	3871.79537	High	High	3.552e-05	7.548e-09	4.01
False	High	[R].NASASFQELEDKKELSEESEDEELQLEEFPMLK.[T]	1xOxidation [M31]	8.55225e-08	4.98479e-05	1	1	2	Q99543	Q99543 [45-77]		2	3887.79028	High	High	3.552e-05	1.454e-08	4.13
False	High	[R].NASASFQELEDKKELSEESEDEELQLEEFPMLK.[T]	1xOxidation [M31]; 1xPhospho [S]	0.000208632	4.98479e-05	1	1	2	Q99543	Q99543 [45-77]		2	3967.75661	High	High	3.552e-05	5.768e-05	3.88
False	High	[R].NASASFQELEDKKELSEESEDEELQLEEFPMLK.[T]	2xPhospho [S16(97.9); S19(97.9)]	9.53854e-06	4.98479e-05	1	1	1	Q99543	Q99543 [45-77]	Q99543 2xPhospho [S60(97.9); S63(97.9)]	2	4031.72803	High	High	3.552e-05	2.181e-06	3.94
False	High	[R].NASGQSWFSPPASPFGQSSVQTIQPK.[R]		1.4576e-08	4.98479e-05	1	1	2	Q9GZP1	Q9GZP1 [176-201]		0	2733.32672	High	High	3.552e-05	2.219e-09	3.3
False	High	[K].NASTFEDVTQVSSAYQK.[T]		1.67211e-13	4.98479e-05	1	1	1	Q14247	Q14247 [320-336]		0	1874.87666	High	High	3.552e-05	1.257e-14	4.2
False	High	[K].NASTFEDVTQVSSAYQK.[T]	1xPhospho [Y15(100)]	2.8454e-11	4.98479e-05	1	1	1	Q14247	Q14247 [320-336]	Q14247 1xPhospho [Y334(100)]	0	1954.84299	High	High	3.552e-05	2.936e-12	3.51
False	High	[R].NASVPNLR.[G]		0.000456487	4.98479e-05	1	1	3	Q9H019	Q9H019 [101-108]		0	870.47919	High	High	3.552e-05	0.0001323	2.4
False	High	[R].NASYLKTQVLSPDSLFTAK.[F]		8.59568e-06	4.98479e-05	1	1	1	P55196	P55196 [1711-1729]		1	2083.107	High	High	3.552e-05	1.943e-06	2.37
False	High	[K].NATDLQNSSMSEEELTK.[A]		1.25399e-13	4.98479e-05	1	1	5	P40855	P40855 [139-155]		0	1896.84913	High	High	3.552e-05	9.228e-15	4.56
False	High	[K].NATDLQNSSMSEEELTK.[A]	1xOxidation [M10]	9.01436e-15	4.98479e-05	1	1	8	P40855	P40855 [139-155]		0	1912.84404	High	High	3.552e-05	1.166e-15	4.68
False	High	[K].NALPPVLTTVNGQSPPEHSAPAK.[V]	1xPhospho [S14(100)]	8.56116e-10	4.98479e-05	1	1	3	Q6PKG0	Q6PKG0 [130-152]	Q6PKG0 1xPhospho [S143(100)]	0	2405.18607	High	High	3.552e-05	1.092e-10	4.76
False	High	[K].NALPPVLTTVNGQSPPEHSAPAK.[V]		1.49607e-11	4.98479e-05	1	1	6	Q6PKG0	Q6PKG0 [130-152]		0	2325.21973	High	High	3.552e-05	1.489e-12	4.78
False	High	[K].NAIKVPIVINPNAYDNLAIYK.[S]	1xPhospho [Y20(100)]	1.16153e-07	4.98479e-05	1	1	1	Q9H792	Q9H792 [622-642]	Q9H792 1xPhospho [Y641(100)]	1	2423.27342	High	High	3.552e-05	2.014e-08	3.48
False	High	[K].NAIKVPIVINPNAYDNLAIYK.[S]		7.33074e-06	4.98479e-05	1	1	1	Q9H792	Q9H792 [622-642]		1	2343.30709	High	High	3.552e-05	1.641e-06	2.95
False	High	[-].MVNPTVFFDIAVDGEPLGR.[V]	1xMet-loss+Acetyl [N-Term]	1.26614e-08	4.98479e-05	1	1	3	P62937	P62937 [1-19]	P62937 1xMet-loss+Acetyl [N-Term]	0	1988.01237	High	High	3.552e-05	1.918e-09	3.04
False	High	[K].MVPVSVQQSLAAYNQR.[K]		1.70639e-05	4.98479e-05	1	1	1	Q8WUM4	Q8WUM4 [358-373]		0	1790.92178	High	High	3.552e-05	4.045e-06	2.27
False	High	[R].MVQSSPPISGEDNKWER.[E]		7.99525e-08	4.98479e-05	1	1	1	Q3V6T2	Q3V6T2 [1016-1032]		1	1959.9229	High	High	3.552e-05	1.358e-08	3.12
False	High	[-].MVRMNVLADALK.[S]	1xMet-loss [N-Term]	0.000268119	4.98479e-05	1	1	1	P62244	P62244 [1-12]	P62244 1xMet-loss [N-Term]	1	1229.70345	High	High	3.552e-05	7.503e-05	2.27
False	High	[-].MVRYSLDPENPTK.[S]	1xMet-loss [N-Term]	3.18623e-05	4.98479e-05	1	1	2	P18621	P18621 [1-13]	P18621 1xMet-loss [N-Term]	1	1418.72742	High	High	3.552e-05	7.827e-06	2.57
False	High	[K].MVSQSQPGSR.[S]		3.99623e-05	4.98479e-05	1	1	1	O75122	O75122 [451-460]		0	1076.51532	High	High	3.552e-05	9.984e-06	2.02
False	High	[K].MVSQSQPGSR.[S]	1xOxidation [M1]	0.00137886	4.98479e-05	1	1	2	O75122	O75122 [451-460]		0	1092.51023	High	High	3.552e-05	0.000425	1.43
False	High	[K].MYFPDVEFDIKSPK.[F]		9.19451e-06	4.98479e-05	1	1	2	Q09666	Q09666 [5088-5101]		1	1715.83492	High	High	3.552e-05	2.086e-06	2.42
False	High	[K].MYFPDVEFDIKSPK.[F]	1xOxidation [M1]	1.00174e-05	4.98479e-05	1	1	3	Q09666	Q09666 [5088-5101]		1	1731.82984	High	High	3.552e-05	2.288e-06	2.83
False	High	[-].MYNGIGLPTPR.[G]	1xAcetyl [N-Term]	8.13486e-06	4.98479e-05	1	1	1	Q9UQ35	Q9UQ35 [1-11]	Q9UQ35 1xAcetyl [N-Term]	0	1260.64052	High	High	3.552e-05	1.84e-06	2.07
False	High	[R].MYSYPARVPPPPPIAR.[A]		1.09983e-08	4.98479e-05	1	1	6	P07910	P07910 [136-151]		1	1811.96252	High	High	3.552e-05	1.645e-09	3.2
False	High	[R].MYSYPARVPPPPPIAR.[A]	1xOxidation [M1]	1.64484e-05	4.98479e-05	1	1	6	P07910	P07910 [136-151]		1	1827.95744	High	High	3.552e-05	3.884e-06	3.02
False	High	[R].MYSYPARVPPPPPIAR.[A]	1xPhospho [Y2(99.4)]	9.73579e-10	4.98479e-05	1	1	1	P07910	P07910 [136-151]	P07910 1xPhospho [Y137(99.4)]	1	1891.92885	High	High	3.552e-05	1.251e-10	3.2
False	High	[K].NATLAWDSSHSSIQNSPKLTPK.[M]		0.000162337	4.98479e-05	1	1	1	O15440	O15440 [494-515]		1	2382.20481	High	High	3.552e-05	4.413e-05	2.93
False	High	[R].MYSYPARVPPPPPIAR.[A]	1xOxidation [M1]; 1xPhospho [Y2(100)]	1.02766e-07	4.98479e-05	1	1	4	P07910	P07910 [136-151]	P07910 1xPhospho [Y137(100)]	1	1907.92377	High	High	3.552e-05	1.765e-08	3.37
False	High	[R].NADHSMNYQYR.[-]		0.000303016	4.98479e-05	1	1	1	Q12906	Q12906 [884-894]		0	1398.58552	High	High	3.552e-05	8.549e-05	1.67
False	High	[R].NADSEIKHSTPSPTR.[Y]	1xPhospho [S12(99.5)]	0.000207359	4.98479e-05	1	1	2	P49792	P49792 [770-784]	P49792 1xPhospho [S781(99.5)]	1	1719.76977	High	High	3.552e-05	5.716e-05	2.74
False	High	[R].NADSEIKHSTPSPTRYSLSPSK.[S]	1xPhospho [S12(97.9)]	0.00137047	4.98479e-05	1	1	2	P49792	P49792 [770-791]	P49792 1xPhospho [S781(97.9)]	2	2482.16097	High	High	3.552e-05	0.0004221	2.9
False	High	[R].NAEAVLQSPGLSGK.[V]		6.90266e-08	4.98479e-05	1	1	5	Q13045	Q13045 [849-862]		0	1370.72742	High	High	3.552e-05	1.162e-08	3.24
False	High	[R].NAEAVLQSPGLSGK.[V]	1xPhospho [S]	1.49218e-06	4.98479e-05	1	1	1	Q13045	Q13045 [849-862]		0	1450.69375	High	High	3.552e-05	3.041e-07	3.7
False	High	[K].NAEEESESEAEEGD.[-]		0.000221797	4.98479e-05	1	1	1	Q7L1Q6	Q7L1Q6 [406-419]		0	1524.54561	High	High	3.552e-05	6.135e-05	2.15
False	High	[R].NAGNEQDLGIQYK.[A]		2.10243e-06	4.98479e-05	1	1	2	P35221	P35221 [166-178]		0	1449.69685	High	High	3.552e-05	4.353e-07	2.87
False	High	[R].NAGNEQDLGIQYK.[A]	1xPhospho [Y12(100)]	9.42752e-07	4.98479e-05	1	1	1	P35221	P35221 [166-178]	P35221 1xPhospho [Y177(100)]	0	1529.66318	High	High	3.552e-05	1.867e-07	2.65
False	High	[K].NAGVEGSLIVEK.[I]		1.2797e-05	4.98479e-05	1	1	1	P10809	P10809 [482-493]		0	1215.65794	High	High	3.552e-05	2.975e-06	2.88
False	High	[K].NAKKEDSDEEEDDDSEEDEEDDEDEDEDEDEIEPAAMK.[A]	1xOxidation [M37]; 2xPhospho [S7(100); S15(100)]	6.36367e-05	4.98479e-05	1	1	1	P19338	P19338 [139-176]	P19338 2xPhospho [S145(100); S153(100)]	2	4608.54556	High	High	3.552e-05	1.63e-05	2.08
False	High	[K].NAIANASTLAEVER.[L]		0.000118087	4.98479e-05	1	1	1	P09661	P09661 [206-219]		0	1458.7547	High	High	3.552e-05	3.142e-05	1.93
False	High	[K].NALESYAFNMK.[S]		1.73898e-06	4.98479e-05	1	2	1	P0DMV9	P0DMV9 [540-550]		0	1287.6038	High	High	3.552e-05	3.579e-07	3.03
False	High	[R].NAIHDILVSSASGNSNELALK.[L]		6.84873e-05	4.98479e-05	1	1	1	P61925	P61925 [21-41]		0	2153.11969	High	High	3.552e-05	1.764e-05	2.07
False	High	[R].NADDLEVSSDIIEAVAISSNSFITTGK.[D]		1.07981e-08	4.98479e-05	1	1	1	P50851	P50851 [1044-1070]		0	2796.37854	High	High	3.552e-05	1.62e-09	2.68
False	High	[-].MVNPTVFFDIAVDGEPLGR.[V]	1xMet-loss [N-Term]	8.83649e-12	4.98479e-05	1	1	9	P62937	P62937 [1-19]	P62937 1xMet-loss [N-Term]	0	1946.0018	High	High	3.552e-05	8.522e-13	4.27
False	High	[R].NATLSQVLR.[E]		0.000515862	4.98479e-05	1	1	1	Q9NRY5	Q9NRY5 [205-213]		0	1001.57382	High	High	3.552e-05	0.0001506	1.68
False	High	[K].NATNVEQSFMTMAAEIK.[K]		5.19965e-05	4.98479e-05	1	1	1	P62820	P62820 [157-173]		0	1884.88301	High	High	3.552e-05	1.319e-05	2.0
False	High	[R].NEEENIYSVPHDSTQGK.[I]	1xPhospho [Y/S/T]	1.17049e-10	4.98479e-05	1	1	3	Q9NRY4	Q9NRY4 [1099-1115]		0	2026.83897	High	High	3.552e-05	1.323e-11	4.39
False	High	[K].NEELLSPGYSQFSLPVQK.[K]		1.3605e-05	4.98479e-05	1	1	1	Q8IYD8	Q8IYD8 [1317-1334]		0	2036.0335	High	High	3.552e-05	3.178e-06	2.77
False	High	[K].NEEPSEEEIDAPKPK.[K]		4.05849e-11	4.98479e-05	1	1	7	Q9NR30	Q9NR30 [117-131]		0	1711.8021	High	High	3.552e-05	4.295e-12	3.29
False	High	[K].NEEPSEEEIDAPKPK.[K]	1xPhospho [S5(100)]	2.80345e-06	4.98479e-05	1	1	7	Q9NR30	Q9NR30 [117-131]	Q9NR30 1xPhospho [S121(100)]	0	1791.76843	High	High	3.552e-05	5.943e-07	3.16
False	High	[K].NEEPSEEEIDAPKPKK.[M]		0.00052541	4.98479e-05	1	1	3	Q9NR30	Q9NR30 [117-132]		1	1839.89706	High	High	3.552e-05	0.0001529	1.64
False	High	[K].NEEPSEEEIDAPKPKK.[M]	1xPhospho [S5(100)]	4.09778e-06	4.98479e-05	1	1	2	Q9NR30	Q9NR30 [117-132]	Q9NR30 1xPhospho [S121(100)]	1	1919.86339	High	High	3.552e-05	8.881e-07	3.02
False	High	[R].NEETSEESQEDEKQDTWEQQQMR.[K]		3.16864e-06	4.98479e-05	1	1	1	P16383	P16383 [210-232]		1	2884.18098	High	High	3.552e-05	6.757e-07	2.73
False	High	[K].NEGSESAPEGQAQQR.[R]		1.45096e-11	4.98479e-05	1	1	3	P67809	P67809 [171-185]		0	1587.69937	High	High	3.552e-05	1.443e-12	3.78
False	High	[K].NEGSESAPEGQAQQR.[R]	1xPhospho [S4(100)]	0.000506487	4.98479e-05	1	1	1	P67809	P67809 [171-185]	P67809 1xPhospho [S174(100)]	0	1667.6657	High	High	3.552e-05	0.0001477	2.28
False	High	[R].NEGVVGGEDYEEVDR.[Y]		1.23615e-09	4.98479e-05	1	1	1	Q86UK7	Q86UK7 [297-311]		0	1666.7191	High	High	3.552e-05	1.616e-10	2.65
False	High	[R].NEGVVGGEDYEEVDR.[Y]	1xPhospho [Y10(100)]	7.20867e-09	4.98479e-05	1	1	1	Q86UK7	Q86UK7 [297-311]	Q86UK7 1xPhospho [Y306(100)]	0	1746.68543	High	High	3.552e-05	1.052e-09	3.16
False	High	[R].NEKAPVDFGYVGIDSILEQMR.[R]		2.51223e-07	4.98479e-05	1	1	3	Q9UHD8	Q9UHD8 [269-289]		1	2381.18057	High	High	3.552e-05	4.563e-08	2.44
False	High	[R].NEKPTQSVSSPEATSGSTGSVEK.[K]		3.53571e-05	4.98479e-05	1	1	1	Q9BZ95	Q9BZ95 [552-574]		0	2307.09465	High	High	3.552e-05	8.752e-06	1.32
False	High	[R].NEKPTQSVSSPEATSGSTGSVEKK.[Q]		3.10915e-05	4.98479e-05	1	1	1	Q9BZ95	Q9BZ95 [552-575]		1	2435.18962	High	High	3.552e-05	7.655e-06	1.86
False	High	[R].NEKPTQSVSSPEATSGSTGSVEKK.[Q]	1xPhospho [S/T]	0.000344551	4.98479e-05	1	1	1	Q9BZ95	Q9BZ95 [552-575]		1	2515.15595	High	High	3.552e-05	9.829e-05	1.47
False	High	[R].NEIIQSPISQVPSVEK.[L]		1.88599e-09	4.98479e-05	1	1	4	Q7Z3T8	Q7Z3T8 [934-949]		0	1767.9487	High	High	3.552e-05	2.531e-10	3.6
False	High	[K].NEISGTLEDDFLK.[A]		0.000359623	4.98479e-05	1	1	1	Q6ZUT1	Q6ZUT1 [77-89]		0	1480.71658	High	High	3.552e-05	0.0001026	2.07
False	High	[R].NEMGIPQQTTSPENAGPQNTK.[S]		2.2227e-07	4.98479e-05	1	1	2	Q15398	Q15398 [652-672]		0	2242.04045	High	High	3.552e-05	4.01e-08	3.4
False	High	[K].NENTEGSPQEDGVELEGLK.[Q]	1xPhospho [S7(100)]	1.08472e-05	4.98479e-05	1	1	1	P11388	P11388 [1241-1259]	P11388 1xPhospho [S1247(100)]	0	2124.89688	High	High	3.552e-05	2.5e-06	3.42
False	High	[K].NENTEGSPQEDGVELEGLKQR.[L]		0.000440043	4.98479e-05	1	1	1	P11388	P11388 [1241-1261]		1	2329.09024	High	High	3.552e-05	0.0001274	2.12
False	High	[K].NENTEGSPQEDGVELEGLKQR.[L]	1xPhospho [S7(100)]	1.13283e-06	4.98479e-05	1	1	1	P11388	P11388 [1241-1261]	P11388 1xPhospho [S1247(100)]	1	2409.05657	High	High	3.552e-05	2.259e-07	2.87
False	High	[R].NESEDNKFSDDSDDDFVQPR.[K]		5.26981e-07	4.98479e-05	1	1	2	O15164	O15164 [1017-1036]		1	2358.95928	High	High	3.552e-05	1.007e-07	3.77
False	High	[R].NESEDNKFSDDSDDDFVQPR.[K]	1xPhospho [S12(100)]	1.09926e-07	4.98479e-05	1	1	3	O15164	O15164 [1017-1036]	O15164 1xPhospho [S1028(100)]	1	2438.92561	High	High	3.552e-05	1.899e-08	4.15
False	High	[R].NESLTATDGLR.[G]		0.000105123	4.98479e-05	1	1	2	Q5TCZ1	Q5TCZ1 [1000-1010]		0	1176.58551	High	High	3.552e-05	2.785e-05	2.74
False	High	[K].NEVNGTSEDIKSEGDTQSN.[-]		1.6695e-10	4.98479e-05	1	1	1	O95232	O95232 [414-432]		1	2023.86868	High	High	3.552e-05	1.93e-11	3.24
False	High	[R].NFDFEGSLSPVIAPK.[K]		2.35228e-10	4.98479e-05	1	1	6	Q9H1A4	Q9H1A4 [680-694]		0	1620.8268	High	High	3.552e-05	2.772e-11	4.02
False	High	[R].NFDFEGSLSPVIAPKK.[A]		2.13056e-08	4.98479e-05	1	1	1	Q9H1A4	Q9H1A4 [680-695]		1	1748.92176	High	High	3.552e-05	3.326e-09	2.67
False	High	[R].NEEENIYSVPHDSTQGK.[I]		3.17195e-08	4.98479e-05	1	1	1	Q9NRY4	Q9NRY4 [1099-1115]		0	1946.87264	High	High	3.552e-05	5.08e-09	2.71
False	High	[R].NEEDAAELVALAQAVNAR.[A]		6.15424e-11	4.98479e-05	1	1	4	P22314	P22314 [351-368]		0	1883.94574	High	High	3.552e-05	6.666e-12	3.95
False	High	[K].NEDGTWPRGPSTPKSPGASNFSTLPK.[I]	1xPhospho [S15(100)]	1.43032e-07	4.98479e-05	1	1	2	Q9Y4E8	Q9Y4E8 [215-240]	Q9Y4E8 1xPhospho [S229(100)]	2	2808.29886	High	High	3.552e-05	2.51e-08	3.56
False	High	[R].NEDEDSPNKLYTLVTYVPVTTFK.[N]	1xPhospho [S6(100)]	3.93613e-11	4.98479e-05	1	1	2	P62899	P62899 [93-115]	P62899 1xPhospho [S98(100)]	1	2753.29573	High	High	3.552e-05	4.15e-12	4.8
False	High	[R].NATSPQVQRPSFMDYFDKQDFK.[N]	1xPhospho [T/S/Y]	3.87576e-05	4.98479e-05	1	1	1	Q13188	Q13188 [382-403]		1	2729.20654	High	High	3.552e-05	9.668e-06	2.11
False	High	[R].NATSPQVQRPSFMDYFDKQDFKNK.[S]	1xPhospho [T/S/Y]	0.00127377	4.98479e-05	1	1	1	Q13188	Q13188 [382-405]		2	2971.34443	High	High	3.552e-05	0.0003911	2.23
False	High	[R].NAVALSASPQLK.[E]		6.02646e-06	4.98479e-05	1	1	1	Q92547	Q92547 [881-892]		0	1198.67901	High	High	3.552e-05	1.337e-06	2.62
False	High	[R].NAVASVQNGPGGGPSSSSIGSASKSDESSTEETDKSR.[E]		6.98034e-06	4.98479e-05	1	1	1	Q8NI27	Q8NI27 [1195-1231]		2	3567.62772	High	High	3.552e-05	1.562e-06	3.2
False	High	[K].NAVEEYVYEFR.[D]		6.89906e-07	4.98479e-05	1	1	1	Q92598	Q92598 [636-646]		0	1418.65867	High	High	3.552e-05	1.338e-07	2.67
False	High	[K].NAVEEYVYEMR.[D]		5.42731e-05	4.98479e-05	1	1	1	P34932	P34932 [619-629]		0	1402.63074	High	High	3.552e-05	1.382e-05	2.36
False	High	[K].NAVTQFVSSMSASADVLALAK.[I]		1.01408e-05	4.98479e-05	1	2	2	P0C7P4	P0C7P4 [140-160]		0	2110.08488	High	High	3.552e-05	2.322e-06	2.01
False	High	[R].NDAPTPGTSTTPGLR.[S]		4.51951e-06	4.98479e-05	1	1	1	Q04726	Q04726 [324-338]		0	1484.73396	High	High	3.552e-05	9.85e-07	2.34
False	High	[R].NDARSPGSISYLPSFFTK.[L]		9.43244e-08	4.98479e-05	1	1	4	O75376	O75376 [2180-2197]		1	1986.99197	High	High	3.552e-05	1.61e-08	3.02
False	High	[R].NDARSPGSISYLPSFFTK.[L]	1xPhospho [S5(100)]	1.05478e-10	4.98479e-05	1	1	4	O75376	O75376 [2180-2197]	O75376 1xPhospho [S2184(100)]	1	2066.9583	High	High	3.552e-05	1.185e-11	4.85
False	High	[R].NDDISELEDLSELEDLKDAK.[L]		6.13817e-06	4.98479e-05	1	1	2	Q9H4L7	Q9H4L7 [142-161]		1	2291.07727	High	High	3.552e-05	1.359e-06	2.55
False	High	[R].NDEELNKLLGGVTIAQGGVLPNIQAVLLPK.[K]		0.000758129	4.98479e-05	1	3	1	Q96QV6	Q96QV6 [90-119]		1	3113.75687	High	High	3.552e-05	0.000226	1.64
False	High	[R].NDEELNKLLGK.[V]		4.10208e-08	4.98479e-05	1	7	5	Q16777	Q16777 [90-100]		1	1272.67941	High	High	3.552e-05	6.688e-09	3.37
False	High	[K].NATNVEQAFMTMAAEIK.[K]		6.6875e-06	4.98479e-05	1	2	2	Q9H0U4	Q9H0U4 [154-170]		0	1868.8881	High	High	3.552e-05	1.495e-06	2.06
False	High	[R].NDEELNKLLGR.[V]		6.33234e-07	4.98479e-05	1	3	3	Q7L7L0	Q7L7L0 [90-100]		1	1300.68555	High	High	3.552e-05	1.223e-07	2.23
False	High	[K].NDISPPGRFFSSQIPSSVNK.[S]		0.000156484	4.98479e-05	1	1	1	Q2NKX8	Q2NKX8 [1066-1085]		1	2177.09856	High	High	3.552e-05	4.242e-05	2.59
False	High	[K].NDISPPGRFFSSQIPSSVNK.[S]	1xPhospho [S4(100)]	0.00177019	4.98479e-05	1	1	3	Q2NKX8	Q2NKX8 [1066-1085]	Q2NKX8 1xPhospho [S1069(100)]	1	2257.06489	High	High	3.552e-05	0.0005522	3.12
False	High	[K].NDQEPPPEALDFSDDEKEK.[E]		5.8091e-06	4.98479e-05	1	1	1	Q96HR8	Q96HR8 [303-321]		1	2202.96733	High	High	3.552e-05	1.281e-06	2.2
False	High	[K].NDQEPPPEALDFSDDEKEKEAK.[Q]		1.42233e-08	4.98479e-05	1	1	2	Q96HR8	Q96HR8 [303-324]		2	2531.142	High	High	3.552e-05	2.171e-09	2.99
False	High	[R].NDREYDSGDTDEIIAMKK.[N]	1xPhospho [S7(100)]	2.50948e-05	4.98479e-05	1	1	1	Q76FK4	Q76FK4 [372-389]	Q76FK4 1xPhospho [S378(100)]	2	2179.92132	High	High	3.552e-05	6.084e-06	3.13
False	High	[R].NDSLSSLDFDDDDVDLSR.[E]		6.75674e-14	4.98479e-05	1	1	2	P25054	P25054 [1859-1876]		0	2027.86761	High	High	3.552e-05	4.797e-15	4.28
False	High	[R].NDSIYEASSLYGISAMDGVPFTLHPR.[F]		4.74639e-06	4.98479e-05	1	1	1	Q96EY5	Q96EY5 [200-225]		0	2840.35597	High	High	3.552e-05	1.04e-06	3.01
False	High	[R].NDSVIVADQTPTPTR.[F]		2.70657e-09	4.98479e-05	1	1	4	P15336	P15336 [60-74]		0	1613.81294	High	High	3.552e-05	3.715e-10	3.64
False	High	[R].NDSVIVADQTPTPTR.[F]	1xPhospho [T12(98.8)]	1.62572e-06	4.98479e-05	1	1	1	P15336	P15336 [60-74]	P15336 1xPhospho [T71(98.8)]	0	1693.77927	High	High	3.552e-05	3.324e-07	3.89
False	High	[R].NDSWGSFDLR.[A]		8.0852e-06	4.98479e-05	1	1	4	Q7Z417	Q7Z417 [650-659]		0	1196.53308	High	High	3.552e-05	1.823e-06	2.35
False	High	[R].NDSWGSFDLR.[A]	1xPhospho [S3(100)]	0.000137611	4.98479e-05	1	1	3	Q7Z417	Q7Z417 [650-659]	Q7Z417 1xPhospho [S652(100)]	0	1276.49941	High	High	3.552e-05	3.694e-05	2.05
False	High	[R].NEAASPGSGGGGGGLGPGAHGYGPSPIDLWLDAPR.[S]	1xPhospho [S5(100)]	1.93175e-08	4.98479e-05	1	1	3	P31260	P31260 [89-123]	P31260 1xPhospho [S93(100)]	0	3324.50696	High	High	3.552e-05	2.992e-09	3.92
False	High	[R].NEDEDSPNKLYTLVTYVPVTTFK.[N]		0.000535135	4.98479e-05	1	1	1	P62899	P62899 [93-115]		1	2673.3294	High	High	3.552e-05	0.0001562	2.19
False	High	[R].NDFQLIGIQDGYLSLLQDSGEVR.[E]		1.81986e-11	4.98479e-05	1	1	3	P63241	P63241 [87-109]		0	2580.29402	High	High	3.552e-05	1.829e-12	4.93
False	High	[R].NFDGYRSPLPTNESQPLSLFPTGFP.[-]		0.000332135	4.98479e-05	1	1	3	Q9H6U6	Q9H6U6 [904-928]		1	2781.35187	High	High	3.552e-05	9.429e-05	2.47
False	High	[-].MVNFTVDQIR.[A]	1xMet-loss [N-Term]	0.00138729	4.98479e-05	1	1	1	P13639	P13639 [1-10]	P13639 1xMet-loss [N-Term]	0	1091.58438	High	High	3.552e-05	0.000426	1.81
False	High	[K].MVISEPGLNWDISPK.[N]	1xOxidation [M1]	1.70822e-07	4.98479e-05	1	1	1	Q659A1	Q659A1 [5-19]		0	1701.85163	High	High	3.552e-05	3.034e-08	2.34
False	High	[-].MSYGPLDMYR.[N]	1xOxidation [M8]; 1xMet-loss+Acetyl [N-Term]	0.000320166	4.98479e-05	1	1	1	Q86Y82	Q86Y82 [1-10]	Q86Y82 1xMet-loss+Acetyl [N-Term]	0	1159.50884	High	High	3.552e-05	9.054e-05	1.81
False	High	[-].MSYGPLDMYRNPGPSGPQLR.[D]	1xMet-loss+Acetyl [N-Term]	9.10644e-11	4.98479e-05	1	1	3	Q86Y82	Q86Y82 [1-20]	Q86Y82 1xMet-loss+Acetyl [N-Term]	1	2147.03385	High	High	3.552e-05	1.011e-11	3.47
False	High	[-].MSYGRPPPDVEGMTSLK.[V]	1xOxidation [M13]; 1xMet-loss+Acetyl [N-Term]	4.77258e-05	4.98479e-05	1	1	1	Q01130	Q01130 [1-17]	Q01130 1xMet-loss+Acetyl [N-Term]	0	1791.85818	High	High	3.552e-05	1.206e-05	2.0
False	High	[-].MSYGRPPPDVEGMTSLKVDNLTYR.[T]	1xMet-loss+Acetyl [N-Term]	5.51879e-16	4.98479e-05	1	1	1	Q01130	Q01130 [1-24]	Q01130 1xMet-loss+Acetyl [N-Term]	1	2637.29773	High	High	3.552e-05	6.305e-16	5.16
False	High	[-].MSYGRPPPDVEGMTSLKVDNLTYR.[T]	1xMet-loss+Acetyl [N-Term]; 1xPhospho [S2(100)]	3.24529e-05	4.98479e-05	1	1	1	Q01130	Q01130 [1-24]	Q01130 1xMet-loss+Acetyl [N-Term]; 1xPhospho [S2(100)]	1	2717.26406	High	High	3.552e-05	7.994e-06	3.73
False	High	[-].MSYGRPPPDVEGMTSLKVDNLTYRTSPDTLR.[R]	1xMet-loss+Acetyl [N-Term]	2.01658e-16	4.98479e-05	1	1	3	Q01130	Q01130 [1-31]	Q01130 1xMet-loss+Acetyl [N-Term]	2	3407.68999	High	High	3.552e-05	6.305e-16	7.4
False	High	[-].MSYGRPPPDVEGMTSLKVDNLTYRTSPDTLR.[R]	1xOxidation [M13]; 1xMet-loss+Acetyl [N-Term]	2.45017e-06	4.98479e-05	1	1	1	Q01130	Q01130 [1-31]	Q01130 1xMet-loss+Acetyl [N-Term]	2	3423.68491	High	High	3.552e-05	5.124e-07	3.71
False	High	[-].MSYGRPPPDVEGMTSLKVDNLTYRTSPDTLR.[R]	1xMet-loss+Acetyl [N-Term]; 1xPhospho [S26(98.5)]	2.00082e-05	4.98479e-05	1	1	1	Q01130	Q01130 [1-31]	Q01130 1xMet-loss+Acetyl [N-Term]; 1xPhospho [S26(98.5)]	2	3487.65632	High	High	3.552e-05	4.77e-06	3.35
False	High	[-].MSYIPGQPVTAVVQR.[V]	1xMet-loss+Acetyl [N-Term]	2.99876e-06	4.98479e-05	1	1	1	O14907	O14907 [1-15]	O14907 1xMet-loss+Acetyl [N-Term]	0	1556.84312	High	High	3.552e-05	6.381e-07	2.29
False	High	[-].MSYTPGVGGDPAQLAQR.[I]	1xMet-loss+Acetyl [N-Term]	6.10395e-07	4.98479e-05	1	1	2	O15400	O15400 [1-17]	O15400 1xMet-loss+Acetyl [N-Term]	0	1658.81327	High	High	3.552e-05	1.172e-07	2.38
False	High	[-].MTDAAVSFAKDFLAGGVAAAISK.[T]	1xMet-loss+Acetyl [N-Term]	6.43042e-13	4.98479e-05	1	1	5	P05141	P05141 [1-23]	P05141 1xMet-loss+Acetyl [N-Term]	1	2152.12846	High	High	3.552e-05	5.269e-14	3.66
False	High	[R].MTDQEAIQDLWQWR.[K]		1.38648e-06	4.98479e-05	1	1	3	P06748	P06748 [278-291]		0	1819.84319	High	High	3.552e-05	2.802e-07	2.87
False	High	[-].MTDQENNNNISSNPFAALFGSLADAK.[Q]	1xMet-loss+Acetyl [N-Term]	1.39009e-11	4.98479e-05	1	1	4	Q14139	Q14139 [1-26]	Q14139 1xMet-loss+Acetyl [N-Term]	0	2680.24853	High	High	3.552e-05	1.379e-12	3.74
False	High	[-].MTDQENNNNISSNPFAALFGSLADAK.[Q]	1xAcetyl [N-Term]	0.000136772	4.98479e-05	1	1	2	Q14139	Q14139 [1-26]	Q14139 1xAcetyl [N-Term]	0	2811.28901	High	High	3.552e-05	3.67e-05	1.91
False	High	[-].MTDSKYFTTNK.[K]	1xMet-loss+Acetyl [N-Term]	0.000209913	4.98479e-05	1	1	1	P63010	P63010 [1-11]	P63010 1xMet-loss+Acetyl [N-Term]	1	1246.59501	High	High	3.552e-05	5.78e-05	2.32
False	High	[-].MTDSKYFTTTK.[K]	1xMet-loss+Acetyl [N-Term]; 1xPhospho [S/Y/T]	4.66247e-07	4.98479e-05	1	1	2	Q10567	Q10567 [1-11]	Q10567 1xMet-loss+Acetyl [N-Term]	1	1313.56609	High	High	3.552e-05	8.816e-08	2.03
False	High	[-].MTDVETTYADFIASGR.[T]	1xMet-loss+Acetyl [N-Term]	4.54967e-07	4.98479e-05	1	1	1	P61925	P61925 [1-16]	P61925 1xMet-loss+Acetyl [N-Term]	0	1687.78097	High	High	3.552e-05	8.577e-08	3.09
False	High	[-].MTEEVDFLGQDSDGGSEEVVLTPAELIER.[L]	1xMet-loss+Acetyl [N-Term]	2.00716e-11	4.98479e-05	1	1	9	Q9BRT9	Q9BRT9 [1-29]	Q9BRT9 1xMet-loss+Acetyl [N-Term]	0	3076.44807	High	High	3.552e-05	2.031e-12	4.38
False	High	[-].MTEEVDFLGQDSDGGSEEVVLTPAELIER.[L]	1xMet-loss [N-Term]; 1xPhospho [T2(98.7)]	0.00127377	4.98479e-05	1	1	1	Q9BRT9	Q9BRT9 [1-29]	Q9BRT9 1xMet-loss [N-Term]; 1xPhospho [T2(98.7)]	0	3114.40384	High	High	3.552e-05	0.000391	1.57
False	High	[-].MTEEVDFLGQDSDGGSEEVVLTPAELIER.[L]	1xMet-loss+Acetyl [N-Term]; 1xPhospho [S16(99.1)]	3.85645e-07	4.98479e-05	1	1	3	Q9BRT9	Q9BRT9 [1-29]	Q9BRT9 1xMet-loss+Acetyl [N-Term]; 1xPhospho [S16(99.1)]	0	3156.41441	High	High	3.552e-05	7.191e-08	4.16
False	High	[-].MTENSTSAPAAKPK.[R]	1xMet-loss+Acetyl [N-Term]	4.83137e-05	4.98479e-05	1	1	1	P07305	P07305 [1-14]	P07305 1xMet-loss+Acetyl [N-Term]	0	1343.68013	High	High	3.552e-05	1.218e-05	1.43
False	High	[-].MTEPGASPEDPWVK.[A]	1xMet-loss+Acetyl [N-Term]	3.7154e-06	4.98479e-05	1	1	1	Q9UH92	Q9UH92 [1-14]	Q9UH92 1xMet-loss+Acetyl [N-Term]	0	1454.6798	High	High	3.552e-05	7.976e-07	2.29
False	High	[-].MTEQAISFAKDFLAGGIAAAISK.[T]	1xMet-loss+Acetyl [N-Term]	0.000856637	4.98479e-05	1	1	1	P12236	P12236 [1-23]	P12236 1xMet-loss+Acetyl [N-Term]	1	2251.19687	High	High	3.552e-05	0.0002566	2.04
False	High	[-].MTEWETAAPAVAETPDIK.[L]	1xMet-loss+Acetyl [N-Term]	7.29369e-08	4.98479e-05	1	1	3	P46782	P46782 [1-18]	P46782 1xMet-loss+Acetyl [N-Term]	0	1870.9069	High	High	3.552e-05	1.227e-08	2.66
False	High	[-].MTEWETAAPAVAETPDIKLFGK.[W]	1xMet-loss+Acetyl [N-Term]	2.03905e-06	4.98479e-05	1	1	1	P46782	P46782 [1-22]	P46782 1xMet-loss+Acetyl [N-Term]	1	2316.1758	High	High	3.552e-05	4.222e-07	2.29
False	High	[K].MTGSNTEEIDSR.[I]		7.15721e-07	4.98479e-05	1	1	1	Q8N573	Q8N573 [304-315]		0	1339.57943	High	High	3.552e-05	1.387e-07	1.7
False	High	[K].MTGSNTEEIDSR.[I]	1xOxidation [M1]	0.00120572	4.98479e-05	1	1	1	Q8N573	Q8N573 [304-315]		0	1355.57435	High	High	3.552e-05	0.0003676	1.1
False	High	[-].MSYGPLDMYR.[N]	1xMet-loss+Acetyl [N-Term]	0.000796098	4.98479e-05	1	1	1	Q86Y82	Q86Y82 [1-10]	Q86Y82 1xMet-loss+Acetyl [N-Term]	0	1143.51392	High	High	3.552e-05	0.0002384	2.04
False	High	[-].MSYDYHQNWGR.[D]	1xMet-loss+Acetyl [N-Term]	1.86013e-06	4.98479e-05	1	1	2	Q9H2U1	Q9H2U1 [1-11]	Q9H2U1 1xMet-loss+Acetyl [N-Term]	0	1367.57634	High	High	3.552e-05	3.836e-07	2.8
False	High	[-].MSWALEEWKEGLPTR.[A]	1xMet-loss+Acetyl [N-Term]	2.01423e-06	4.98479e-05	1	1	1	P49454	P49454 [1-15]	P49454 1xMet-loss+Acetyl [N-Term]	1	1743.87006	High	High	3.552e-05	4.159e-07	2.23
False	High	[-].MSVTYDDSVGVEVSSDSFWEVGNYKR.[T]	1xMet-loss+Acetyl [N-Term]	0.000130236	4.98479e-05	1	1	1	Q9UNF0	Q9UNF0 [1-26]	Q9UNF0 1xMet-loss+Acetyl [N-Term]	1	2867.30062	High	High	3.552e-05	3.503e-05	1.91
False	High	[-].MSSSSPPAGAASAAISASEKVDGFTR.[K]	1xMet-loss+Acetyl [N-Term]	1.28756e-05	4.98479e-05	1	1	1	Q15172	Q15172 [1-26]	Q15172 1xMet-loss+Acetyl [N-Term]	1	2393.15792	High	High	3.552e-05	2.995e-06	1.78
False	High	[-].MSSTLSPTDFDSLEIQGQYSDINNR.[W]	1xMet-loss+Acetyl [N-Term]	6.73917e-09	4.98479e-05	1	1	3	O15020	O15020 [1-25]	O15020 1xMet-loss+Acetyl [N-Term]	0	2729.25367	High	High	3.552e-05	9.765e-10	3.26
False	High	[-].MSSVAVLTQESFAEHR.[S]	1xMet-loss+Acetyl [N-Term]	1.36408e-10	4.98479e-05	1	1	3	Q00341	Q00341 [1-16]	Q00341 1xMet-loss+Acetyl [N-Term]	0	1702.83949	High	High	3.552e-05	1.556e-11	3.93
False	High	[-].MSTDTGVSLPSYEEDQGSK.[L]	1xMet-loss+Acetyl [N-Term]	2.82362e-08	4.98479e-05	1	1	1	Q9Y241	Q9Y241 [1-19]	Q9Y241 1xMet-loss+Acetyl [N-Term]	0	1941.85599	High	High	3.552e-05	4.472e-09	2.69
False	High	[-].MSTEAQRVDDSPSTSGGSSDGDQR.[E]	1xMet-loss+Acetyl [N-Term]	8.97207e-06	4.98479e-05	1	1	2	Q96LR5	Q96LR5 [1-24]	Q96LR5 1xMet-loss+Acetyl [N-Term]	1	2381.00836	High	High	3.552e-05	2.045e-06	2.27
False	High	[-].MSTEAQRVDDSPSTSGGSSDGDQR.[E]	1xMet-loss+Acetyl [N-Term]; 1xPhospho [S/T]	0.000127087	4.98479e-05	1	1	1	Q96LR5	Q96LR5 [1-24]	Q96LR5 1xMet-loss+Acetyl [N-Term]	1	2460.97469	High	High	3.552e-05	3.404e-05	2.17
False	High	[-].MSTEGGFGGTSSSDAQQSLQSFWPR.[V]	1xMet-loss+Acetyl [N-Term]	4.00075e-07	4.98479e-05	1	1	2	Q13952	Q13952 [1-25]	Q13952 1xMet-loss+Acetyl [N-Term]	0	2559.13825	High	High	3.552e-05	7.48e-08	2.65
False	High	[-].MSTGGDFGNPLRK.[F]	1xMet-loss+Acetyl [N-Term]; 1xPhospho [S/T]	0.00116239	4.98479e-05	1	1	1	P20340	P20340 [1-13]	P20340 1xMet-loss+Acetyl [N-Term]	1	1370.61002	High	High	3.552e-05	0.0003548	2.73
False	High	[-].MSTNENANTPAAR.[L]	1xMet-loss+Acetyl [N-Term]	2.34861e-07	4.98479e-05	1	1	1	P52292	P52292 [1-13]	P52292 1xMet-loss+Acetyl [N-Term]	0	1287.59238	High	High	3.552e-05	4.246e-08	2.95
False	High	[-].MSTPPLAASGMAPGPFAGPQAQQAAR.[E]	1xMet-loss+Acetyl [N-Term]	3.39647e-10	4.98479e-05	1	1	1	Q96HR3	Q96HR3 [1-26]	Q96HR3 1xMet-loss+Acetyl [N-Term]	0	2421.19795	High	High	3.552e-05	4.098e-11	3.66
False	High	[-].MSTPPLAASGMAPGPFAGPQAQQAAR.[E]	1xOxidation [M11]; 1xMet-loss+Acetyl [N-Term]	3.92587e-06	4.98479e-05	1	1	2	Q96HR3	Q96HR3 [1-26]	Q96HR3 1xMet-loss+Acetyl [N-Term]	0	2437.19287	High	High	3.552e-05	8.491e-07	3.68
False	High	[-].MSVAGGEIR.[G]	1xMet-loss+Acetyl [N-Term]	0.000967906	4.98479e-05	1	1	1	Q9H773	Q9H773 [1-9]	Q9H773 1xMet-loss+Acetyl [N-Term]	0	830.43666	High	High	3.552e-05	0.000292	2.01
False	High	[-].MSVAGGEIRGDTGGEDTAAPGR.[F]	1xMet-loss+Acetyl [N-Term]	1.31994e-15	4.98479e-05	1	1	2	Q9H773	Q9H773 [1-22]	Q9H773 1xMet-loss+Acetyl [N-Term]	1	2014.94245	High	High	3.552e-05	6.305e-16	4.21
False	High	[K].MTGSPTLVK.[N]	1xPhospho [S4(100)]	0.00038465	4.98479e-05	1	1	2	Q8IVH2	Q8IVH2 [551-559]	Q8IVH2 1xPhospho [S554(100)]	0	1013.47371	High	High	3.552e-05	0.0001102	2.42
False	High	[-].MSVELEEALPVTTAEGMAK.[K]	1xMet-loss+Acetyl [N-Term]	3.8429e-12	4.98479e-05	1	1	7	Q92522	Q92522 [1-19]	Q92522 1xMet-loss+Acetyl [N-Term]	0	1916.95213	High	High	3.552e-05	3.499e-13	3.36
False	High	[-].MSVELEEALPVTTAEGMAKK.[V]	1xMet-loss+Acetyl [N-Term]	2.66008e-11	4.98479e-05	1	1	6	Q92522	Q92522 [1-20]	Q92522 1xMet-loss+Acetyl [N-Term]	1	2045.0471	High	High	3.552e-05	2.734e-12	3.51
False	High	[-].MSVELEEALPVTTAEGMAKK.[V]	1xOxidation [M17]; 1xMet-loss+Acetyl [N-Term]	4.25557e-08	4.98479e-05	1	1	3	Q92522	Q92522 [1-20]	Q92522 1xMet-loss+Acetyl [N-Term]	1	2061.04201	High	High	3.552e-05	6.955e-09	3.05
False	High	[-].MSVFGKLFGAGGGK.[A]	1xMet-loss+Acetyl [N-Term]	2.26508e-08	4.98479e-05	1	1	1	Q9H444	Q9H444 [1-14]	Q9H444 1xMet-loss+Acetyl [N-Term]	1	1266.6841	High	High	3.552e-05	3.551e-09	3.0
False	High	[-].MSVGFIGAGQLAFALAK.[G]	1xMet-loss+Acetyl [N-Term]	1.32831e-06	4.98479e-05	1	1	1	P32322	P32322 [1-17]	P32322 1xMet-loss+Acetyl [N-Term]	0	1591.88425	High	High	3.552e-05	2.688e-07	2.1
False	High	[-].MSVGFIGAGQLAYALAR.[G]	1xMet-loss+Acetyl [N-Term]	1.27458e-09	4.98479e-05	1	1	2	Q96C36	Q96C36 [1-17]	Q96C36 1xMet-loss+Acetyl [N-Term]	0	1635.88532	High	High	3.552e-05	1.672e-10	3.17
False	High	[-].MSVLGEYER.[H]	1xMet-loss+Acetyl [N-Term]	0.000156484	4.98479e-05	1	1	1	Q8TD19	Q8TD19 [1-9]	Q8TD19 1xMet-loss+Acetyl [N-Term]	0	994.484	High	High	3.552e-05	4.235e-05	2.32
False	High	[-].MSVLISQSVINYVEEENIPALK.[A]	1xMet-loss+Acetyl [N-Term]	1.0749e-11	4.98479e-05	1	1	4	Q9ULH0	Q9ULH0 [1-22]	Q9ULH0 1xMet-loss+Acetyl [N-Term]	0	2387.27043	High	High	3.552e-05	1.047e-12	2.68
False	High	[-].MSVPAFIDISEEDQAAELR.[A]	1xMet-loss+Acetyl [N-Term]	2.31188e-12	4.98479e-05	1	1	6	Q7L2H7	Q7L2H7 [1-19]	Q7L2H7 1xMet-loss+Acetyl [N-Term]	0	2031.98694	High	High	3.552e-05	2.05e-13	3.91
False	High	[K].MSVQPTVSLGGFEITPPVVLR.[L]	1xOxidation [M1]; 1xDehydrated [S/T]	0.000650737	4.98479e-05	1	1	1	P06748	P06748 [81-101]		0	2225.19985	High	High	3.552e-05	0.0001921	2.65
False	High	[K].MSVQPTVSLGGFEITPPVVLR.[L]		2.72887e-13	4.98479e-05	1	1	4	P06748	P06748 [81-101]		0	2227.2155	High	High	3.552e-05	2.114e-14	3.75
False	High	[K].MSVQPTVSLGGFEITPPVVLR.[L]	1xOxidation [M1]	6.57956e-10	4.98479e-05	1	1	6	P06748	P06748 [81-101]		0	2243.21042	High	High	3.552e-05	8.283e-11	2.78
False	High	[-].MSVQSSSGSLEGPPSWSQLSTSPTPGSAAAAR.[S]	1xMet-loss+Acetyl [N-Term]	3.50205e-10	4.98479e-05	1	1	2	Q9UKI8	Q9UKI8 [1-32]	Q9UKI8 1xMet-loss+Acetyl [N-Term]	0	3029.44466	High	High	3.552e-05	4.24e-11	4.21
False	High	[-].MSVRLPQSIDR.[L]	1xMet-loss+Acetyl [N-Term]	5.10503e-05	4.98479e-05	1	1	1	O15085	O15085 [1-11]	O15085 1xMet-loss+Acetyl [N-Term]	1	1212.66951	High	High	3.552e-05	1.288e-05	2.81
False	High	[-].MSVELEEALPVTTAEGMAK.[K]	1xOxidation [M17]; 1xMet-loss+Acetyl [N-Term]	3.44011e-11	4.98479e-05	1	1	21	Q92522	Q92522 [1-19]	Q92522 1xMet-loss+Acetyl [N-Term]	0	1932.94705	High	High	3.552e-05	3.602e-12	3.85
False	High	[R].MVITAPPVTNQPVTPK.[A]	1xOxidation [M1]	5.95311e-06	4.98479e-05	1	1	1	Q7Z7C8	Q7Z7C8 [117-132]		0	1708.93022	High	High	3.552e-05	1.323e-06	1.92
False	High	[-].MTHFNKGPSYGLSAEVK.[N]	1xMet-loss+Acetyl [N-Term]	1.15504e-08	4.98479e-05	1	1	1	Q15417	Q15417 [1-17]	Q15417 1xMet-loss+Acetyl [N-Term]	1	1776.89152	High	High	3.552e-05	1.733e-09	3.37
False	High	[-].MTMDKSELVQK.[A]	1xMet-loss+Acetyl [N-Term]	0.00042941	4.98479e-05	1	1	1	P31946	P31946 [1-11]	P31946 1xMet-loss+Acetyl [N-Term]	1	1220.61911	High	High	3.552e-05	0.0001235	1.48
False	High	[-].MVDYIVEYDYDAVHDDELTIR.[V]	1xMet-loss+Acetyl [N-Term]	0.000208632	4.98479e-05	1	1	1	Q9Y5K6	Q9Y5K6 [1-21]	Q9Y5K6 1xMet-loss+Acetyl [N-Term]	0	2485.14054	High	High	3.552e-05	5.767e-05	1.51
False	High	[-].MVDYSVWDHIEVSDDEDETHPNIDTASLFR.[W]	1xMet-loss+Acetyl [N-Term]	4.50019e-18	4.98479e-05	1	1	15	Q16543	Q16543 [1-30]	Q16543 1xMet-loss+Acetyl [N-Term]	0	3446.52951	High	High	3.552e-05	6.305e-16	6.01
False	High	[-].MVDYSVWDHIEVSDDEDETHPNIDTASLFR.[W]	1xMet-loss+Acetyl [N-Term]; 1xPhospho [Y4(99.4)]	0.000158411	4.98479e-05	1	1	1	Q16543	Q16543 [1-30]	Q16543 1xMet-loss+Acetyl [N-Term]; 1xPhospho [Y4(99.4)]	0	3526.49584	High	High	3.552e-05	4.295e-05	1.46
False	High	[-].MVDYSVWDHIEVSDDEDETHPNIDTASLFR.[W]	1xAcetyl [N-Term]	1.41586e-11	4.98479e-05	1	1	2	Q16543	Q16543 [1-30]	Q16543 1xAcetyl [N-Term]	0	3577.57	High	High	3.552e-05	1.399e-12	3.48
False	High	[-].MVEADRPGKLFIGGLNTETNEK.[A]	1xMet-loss+Acetyl [N-Term]	5.27531e-09	4.98479e-05	2	2	1	P38159; Q96E39	P38159 [1-22]; Q96E39 [1-22]	P38159 1xMet-loss+Acetyl [N-Term]; Q96E39 1xMet-loss+Acetyl [N-Term]	1	2330.19866	High	High	3.552e-05	7.546e-10	4.06
False	High	[-].MVEKEEAGGGISEEEAAQYDR.[Q]	1xAcetyl [N-Term]	0.000810821	4.98479e-05	1	1	1	Q9UBE0	Q9UBE0 [1-21]	Q9UBE0 1xAcetyl [N-Term]	1	2340.02961	High	High	3.552e-05	0.0002421	2.6
False	High	[R].MVEPENAVTITPLRPEDDYSPR.[E]		5.88992e-09	4.98479e-05	1	1	2	Q14160	Q14160 [816-837]		0	2529.22898	High	High	3.552e-05	8.491e-10	3.07
False	High	[R].MVEPENAVTITPLRPEDDYSPR.[E]	1xOxidation [M1]	9.55363e-09	4.98479e-05	1	1	3	Q14160	Q14160 [816-837]		0	2545.22389	High	High	3.552e-05	1.42e-09	3.33
False	High	[R].MVEPENAVTITPLRPEDDYSPRER.[R]		5.42731e-05	4.98479e-05	1	1	1	Q14160	Q14160 [816-839]		1	2814.37268	High	High	3.552e-05	1.38e-05	2.65
False	High	[R].MVEPENAVTITPLRPEDDYSPRER.[R]	1xOxidation [M1]	2.05371e-08	4.98479e-05	1	1	2	Q14160	Q14160 [816-839]		1	2830.3676	High	High	3.552e-05	3.193e-09	3.72
False	High	[-].MVGRLSLQDVPELVDAK.[K]	1xMet-loss [N-Term]	4.00284e-08	4.98479e-05	1	1	3	Q8N5W9	Q8N5W9 [1-17]	Q8N5W9 1xMet-loss [N-Term]	1	1738.96977	High	High	3.552e-05	6.482e-09	3.21
False	High	[-].MVGVKPVGSDPDFQPELSGAGSR.[L]	1xMet-loss [N-Term]	0.000147195	4.98479e-05	1	1	1	O43396	O43396 [1-23]	O43396 1xMet-loss [N-Term]	0	2199.10404	High	High	3.552e-05	3.975e-05	2.55
False	High	[-].MVKLTAELIEQAAQYTNAVR.[D]	1xMet-loss [N-Term]	4.57238e-05	4.98479e-05	1	1	1	P09661	P09661 [1-20]	P09661 1xMet-loss [N-Term]	1	2118.15534	High	High	3.552e-05	1.148e-05	2.72
False	High	[-].MVLAELYVSDR.[E]	1xMet-loss [N-Term]	2.12714e-05	4.98479e-05	1	1	1	O43776	O43776 [1-11]	O43776 1xMet-loss [N-Term]	0	1164.62591	High	High	3.552e-05	5.103e-06	2.41
False	High	[-].MVLDLDLFR.[V]	1xMet-loss [N-Term]	0.000237239	4.98479e-05	1	1	2	P49591	P49591 [1-9]	P49591 1xMet-loss [N-Term]	0	990.56186	High	High	3.552e-05	6.582e-05	2.04
False	High	[-].MVLLESEQFLTELTR.[L]	1xMet-loss [N-Term]	4.60813e-08	4.98479e-05	1	1	4	P37108	P37108 [1-15]	P37108 1xMet-loss [N-Term]	0	1677.90578	High	High	3.552e-05	7.542e-09	3.54
False	High	[K].MVIQGPSSPQGEAMVTDVLEDQK.[E]		5.09033e-11	4.98479e-05	1	1	2	Q12888	Q12888 [1107-1129]		0	2459.17925	High	High	3.552e-05	5.475e-12	4.15
False	High	[K].MVIQGPSSPQGEAMVTDVLEDQK.[E]	1xOxidation [M1]	1.78674e-11	4.98479e-05	1	1	1	Q12888	Q12888 [1107-1129]		0	2475.17417	High	High	3.552e-05	1.796e-12	3.24
False	High	[K].MVIQGPSSPQGEAMVTDVLEDQK.[E]	1xPhospho [S8(98.9)]	2.1945e-06	4.98479e-05	1	1	1	Q12888	Q12888 [1107-1129]	Q12888 1xPhospho [S1114(98.9)]	0	2539.14558	High	High	3.552e-05	4.58e-07	4.1
False	High	[K].MVIQGPSSPQGEAMVTDVLEDQK.[E]	1xOxidation [M14]; 1xPhospho [S/T]	3.0373e-07	4.98479e-05	1	1	2	Q12888	Q12888 [1107-1129]		0	2555.1405	High	High	3.552e-05	5.589e-08	3.07
False	High	[K].MVIQGPSSPQGEAMVTDVLEDQKEGR.[S]		1.05643e-13	4.98479e-05	1	1	4	Q12888	Q12888 [1107-1132]		1	2801.34442	High	High	3.552e-05	7.697e-15	5.37
False	High	[K].MVIQGPSSPQGEAMVTDVLEDQKEGR.[S]	1xOxidation [M]	2.21604e-13	4.98479e-05	1	1	4	Q12888	Q12888 [1107-1132]		1	2817.33933	High	High	3.552e-05	1.699e-14	4.84
False	High	[K].MVIQGPSSPQGEAMVTDVLEDQKEGR.[S]	2xOxidation [M1; M14]	9.39441e-12	4.98479e-05	1	1	1	Q12888	Q12888 [1107-1132]		1	2833.33425	High	High	3.552e-05	9.094e-13	4.95
False	High	[K].MVIQGPSSPQGEAMVTDVLEDQKEGR.[S]	1xPhospho [S8(99.5)]	2.06195e-15	4.98479e-05	1	1	7	Q12888	Q12888 [1107-1132]	Q12888 1xPhospho [S1114(99.5)]	1	2881.31075	High	High	3.552e-05	6.305e-16	6.51
False	High	[K].MVIQGPSSPQGEAMVTDVLEDQKEGR.[S]	1xOxidation [M]; 1xPhospho [S/T]	2.52009e-13	4.98479e-05	1	1	19	Q12888	Q12888 [1107-1132]		1	2897.30566	High	High	3.552e-05	1.941e-14	5.7
False	High	[K].MVIQGPSSPQGEAMVTDVLEDQKEGR.[S]	2xOxidation [M1; M14]; 1xPhospho [S/T]	3.58701e-09	4.98479e-05	1	1	2	Q12888	Q12888 [1107-1132]		1	2913.30058	High	High	3.552e-05	5.01e-10	4.58
False	High	[K].MVISEPGLNWDISPK.[N]		1.34608e-08	4.98479e-05	1	1	1	Q659A1	Q659A1 [5-19]		0	1685.85672	High	High	3.552e-05	2.036e-09	2.61
False	High	[K].MVADLVENSYSISVPIFK.[Q]	1xOxidation [M1]	2.03905e-06	4.98479e-05	1	1	2	Q00341	Q00341 [573-590]		0	2028.03581	High	High	3.552e-05	4.216e-07	2.56
False	High	[K].MVADLVENSYSISVPIFK.[Q]		1.18552e-11	4.98479e-05	1	1	2	Q00341	Q00341 [573-590]		0	2012.04089	High	High	3.552e-05	1.16e-12	3.51
False	High	[-].MTVSGPGTPEPRPATPGASSVEQLR.[K]	1xMet-loss [N-Term]	1.52997e-07	4.98479e-05	1	1	1	Q9H3U1	Q9H3U1 [1-25]	Q9H3U1 1xMet-loss [N-Term]	0	2391.22628	High	High	3.552e-05	2.702e-08	2.78
False	High	[-].MTTYLEFIQQNEER.[D]	1xMet-loss+Acetyl [N-Term]	4.6911e-07	4.98479e-05	1	1	2	Q15436	Q15436 [1-14]	Q15436 1xMet-loss+Acetyl [N-Term]	0	1712.81261	High	High	3.552e-05	8.882e-08	3.04
False	High	[R].MTNNEDSLSPTSSTLSNLELDAAEKDR.[K]		1.6833e-15	4.98479e-05	1	1	1	Q9ULH7	Q9ULH7 [535-561]		1	2938.35821	High	High	3.552e-05	6.305e-16	5.59
False	High	[R].MTNNEDSLSPTSSTLSNLELDAAEKDR.[K]	1xOxidation [M1]	2.28255e-11	4.98479e-05	1	1	1	Q9ULH7	Q9ULH7 [535-561]		1	2954.35313	High	High	3.552e-05	2.336e-12	4.22
False	High	[R].MTNNEDSLSPTSSTLSNLELDAAEKDR.[K]	1xPhospho [S7(99.4)]	2.86139e-10	4.98479e-05	1	1	1	Q9ULH7	Q9ULH7 [535-561]	Q9ULH7 1xPhospho [S541(99.4)]	1	3018.32454	High	High	3.552e-05	3.414e-11	4.6
False	High	[R].MTNNEDSLSPTSSTLSNLELDAAEKDR.[K]	1xOxidation [M1]; 1xPhospho [S/T]	2.29179e-07	4.98479e-05	1	1	1	Q9ULH7	Q9ULH7 [535-561]		1	3034.31946	High	High	3.552e-05	4.151e-08	2.13
False	High	[R].MTSERAPSPSSR.[M]		0.000473544	4.98479e-05	1	1	1	Q9UQ35	Q9UQ35 [2419-2430]		1	1305.62157	High	High	3.552e-05	0.0001375	1.81
False	High	[K].MTSLETKTSDTETEPSK.[T]		1.09198e-06	4.98479e-05	1	1	1	P46013	P46013 [851-867]		1	1884.87428	High	High	3.552e-05	2.178e-07	2.53
False	High	[K].MTSLETKTSDTETEPSK.[T]	1xOxidation [M1]	0.000642832	4.98479e-05	1	1	1	P46013	P46013 [851-867]		1	1900.86919	High	High	3.552e-05	0.0001899	2.4
False	High	[K].MTSLETKTSDTETEPSKTVSTANR.[S]		7.84564e-07	4.98479e-05	1	1	3	P46013	P46013 [851-874]		2	2614.25123	High	High	3.552e-05	1.529e-07	3.74
False	High	[-].MTSLTQRSSGLVQR.[R]	1xMet-loss+Acetyl [N-Term]	1.03922e-05	4.98479e-05	1	1	1	Q9H4A6	Q9H4A6 [1-14]	Q9H4A6 1xMet-loss+Acetyl [N-Term]	1	1474.79723	High	High	3.552e-05	2.388e-06	2.21
False	High	[K].MTSSPVGPGTASAGPSLPGGALPTSVR.[S]		4.12727e-08	4.98479e-05	1	1	1	Q14686	Q14686 [1889-1915]		0	2452.25005	High	High	3.552e-05	6.719e-09	3.24
False	High	[K].MTSTPETLLEEIEAK.[N]		6.29369e-07	4.98479e-05	1	1	1	Q9BZI7	Q9BZI7 [174-188]		0	1691.84079	High	High	3.552e-05	1.216e-07	2.38
False	High	[-].MTTESGSDSESKPDQEAEPQEAAGAQGR.[A]	1xMet-loss [N-Term]	2.87296e-06	4.98479e-05	1	1	1	Q9Y2J2	Q9Y2J2 [1-28]	Q9Y2J2 1xMet-loss [N-Term]	0	2762.19834	High	High	3.552e-05	6.084e-07	2.2
False	High	[-].MTTESGSDSESKPDQEAEPQEAAGAQGR.[A]	1xMet-loss+Acetyl [N-Term]	2.26744e-10	4.98479e-05	1	1	1	Q9Y2J2	Q9Y2J2 [1-28]	Q9Y2J2 1xMet-loss+Acetyl [N-Term]	0	2804.20891	High	High	3.552e-05	2.669e-11	3.34
False	High	[K].MTISQQEFGR.[T]		6.89078e-05	4.98479e-05	1	1	1	P55036	P55036 [263-272]		0	1196.57283	High	High	3.552e-05	1.777e-05	1.87
False	High	[-].MTTESGSDSESKPDQEAEPQEAAGAQGR.[A]	1xMet-loss [N-Term]; 1xPhospho [T/S]	2.5772e-09	4.98479e-05	1	1	1	Q9Y2J2	Q9Y2J2 [1-28]	Q9Y2J2 1xMet-loss [N-Term]	0	2842.16467	High	High	3.552e-05	3.538e-10	3.24
False	High	[-].MTTESGSDSESKPDQEAEPQEAAGAQGR.[A]	1xMet-loss [N-Term]; 2xPhospho [T/S]	1.73017e-08	4.98479e-05	1	1	1	Q9Y2J2	Q9Y2J2 [1-28]	Q9Y2J2 1xMet-loss [N-Term]	0	2922.131	High	High	3.552e-05	2.667e-09	3.17
False	High	[-].MTTESGSDSESKPDQEAEPQEAAGAQGR.[A]	1xAcetyl [N-Term]; 1xPhospho [T2(99.5)]	1.04141e-09	4.98479e-05	1	1	1	Q9Y2J2	Q9Y2J2 [1-28]	Q9Y2J2 1xAcetyl [N-Term]; 1xPhospho [T2(99.5)]	0	3015.21572	High	High	3.552e-05	1.351e-10	3.01
False	High	[-].MTTEVGSVSEVKK.[D]	1xMet-loss+Acetyl [N-Term]	8.44376e-07	4.98479e-05	1	1	1	O43491	O43491 [1-13]	O43491 1xMet-loss+Acetyl [N-Term]	1	1305.68964	High	High	3.552e-05	1.661e-07	2.25
False	High	[-].MTTEVGSVSEVKKDSSQLGTDATK.[E]	1xMet-loss+Acetyl [N-Term]	0.000776882	4.98479e-05	1	1	1	O43491	O43491 [1-24]	O43491 1xMet-loss+Acetyl [N-Term]	2	2409.19912	High	High	3.552e-05	0.0002309	2.43
False	High	[-].MTTQQIDLQGPGPWGFR.[L]	1xMet-loss+Acetyl [N-Term]	2.60487e-06	4.98479e-05	1	1	2	O00151	O00151 [1-17]	O00151 1xMet-loss+Acetyl [N-Term]	0	1842.91332	High	High	3.552e-05	5.49e-07	2.23
False	High	[-].MTTSGALFPSLVPGSR.[G]	1xMet-loss+Acetyl [N-Term]	1.95351e-06	4.98479e-05	1	1	1	Q16186	Q16186 [1-16]	Q16186 1xMet-loss+Acetyl [N-Term]	0	1531.81148	High	High	3.552e-05	4.036e-07	2.87
False	High	[-].MTTSQKHRDFVAEPMGEKPVGSLAGIGEVLGK.[K]	1xMet-loss+Acetyl [N-Term]	9.20073e-16	4.98479e-05	1	1	6	O75531	O75531 [1-32]	O75531 1xMet-loss+Acetyl [N-Term]	2	3280.69944	High	High	3.552e-05	6.305e-16	6.67
False	High	[-].MTTSQKHRDFVAEPMGEKPVGSLAGIGEVLGK.[K]	1xOxidation [M15]; 1xMet-loss+Acetyl [N-Term]	1.43554e-14	4.98479e-05	1	1	5	O75531	O75531 [1-32]	O75531 1xMet-loss+Acetyl [N-Term]	2	3296.69435	High	High	3.552e-05	1.38e-15	4.56
False	High	[-].MTTSQKHRDFVAEPMGEKPVGSLAGIGEVLGK.[K]	1xMet-loss+Acetyl [N-Term]; 1xPhospho [T/S]	1.45096e-11	4.98479e-05	1	1	3	O75531	O75531 [1-32]	O75531 1xMet-loss+Acetyl [N-Term]	2	3360.66577	High	High	3.552e-05	1.435e-12	6.89
False	High	[-].MTTSQKHRDFVAEPMGEKPVGSLAGIGEVLGK.[K]	1xAcetyl [N-Term]; 2xPhospho [T2(98.9); T3(98.9)]	3.49268e-05	4.98479e-05	1	1	1	O75531	O75531 [1-32]	O75531 1xAcetyl [N-Term]; 2xPhospho [T2(98.9); T3(98.9)]	2	3571.67258	High	High	3.552e-05	8.62e-06	2.35
False	High	[-].MTTTTTFKGVDPNSR.[N]	1xMet-loss+Acetyl [N-Term]	0.000156484	4.98479e-05	1	1	1	Q9UK76	Q9UK76 [1-15]	Q9UK76 1xMet-loss+Acetyl [N-Term]	1	1566.77583	High	High	3.552e-05	4.246e-05	2.42
False	High	[-].MTTTVATDYDNIEIQQQYSDVNNR.[W]	1xMet-loss+Acetyl [N-Term]	1.45684e-07	4.98479e-05	1	1	1	Q01082	Q01082 [1-24]	Q01082 1xMet-loss+Acetyl [N-Term]	0	2730.24892	High	High	3.552e-05	2.559e-08	3.09
False	High	[-].MTTTVATDYDNIEIQQQYSDVNNR.[W]	1xMet-loss+Acetyl [N-Term]; 1xPhospho [T/Y/S]	8.13921e-07	4.98479e-05	1	1	2	Q01082	Q01082 [1-24]	Q01082 1xMet-loss+Acetyl [N-Term]	0	2810.21525	High	High	3.552e-05	1.591e-07	2.39
False	High	[-].MTTESGSDSESKPDQEAEPQEAAGAQGR.[A]	1xMet-loss+Acetyl [N-Term]; 1xPhospho [T3(98.5)]	1.86304e-09	4.98479e-05	1	1	1	Q9Y2J2	Q9Y2J2 [1-28]	Q9Y2J2 1xMet-loss+Acetyl [N-Term]; 1xPhospho [T3(98.5)]	0	2884.17524	High	High	3.552e-05	2.496e-10	4.98
False	High	[K].NFEESPERK.[T]		0.00143023	4.98479e-05	1	1	1	Q6MZP7	Q6MZP7 [631-639]		1	1135.53783	High	High	3.552e-05	0.0004394	1.83
False	High	[R].NFGYPLGEMSQPTPSPAPAAGGR.[V]		1.79678e-10	4.98479e-05	1	1	2	Q15750	Q15750 [364-386]		0	2302.09209	High	High	3.552e-05	2.078e-11	3.0
False	High	[R].NFIGNSNHGSQSPR.[N]		1.99283e-09	4.98479e-05	1	1	3	Q03112	Q03112 [1028-1041]		0	1514.70948	High	High	3.552e-05	2.683e-10	2.44
False	High	[K].NISHDTFGTTYGR.[I]		6.68307e-05	4.98479e-05	1	1	1	Q9H7B2	Q9H7B2 [253-265]		0	1468.68153	High	High	3.552e-05	1.717e-05	2.05
False	High	[R].NLSLSSSTPPLPSPGR.[S]		1.37103e-08	4.98479e-05	1	1	2	O43516	O43516 [338-353]		0	1609.85441	High	High	3.552e-05	2.086e-09	3.16
False	High	[R].NLSLSSSTPPLPSPGR.[S]	1xPhospho [S13(100)]	9.31279e-07	4.98479e-05	1	1	2	O43516	O43516 [338-353]	O43516 1xPhospho [S350(100)]	0	1689.82074	High	High	3.552e-05	1.835e-07	4.34
False	High	[R].NLSNEELTK.[S]		0.000145404	4.98479e-05	1	1	6	Q0JRZ9	Q0JRZ9 [401-409]		0	1047.53168	High	High	3.552e-05	3.929e-05	1.93
False	High	[K].NLSPGAVESDVR.[G]		1.46422e-05	4.98479e-05	1	1	1	P53621	P53621 [171-182]		0	1243.62771	High	High	3.552e-05	3.421e-06	3.02
False	High	[K].NLSPGAVESDVR.[G]	1xPhospho [S3(100)]	8.8025e-05	4.98479e-05	1	1	1	P53621	P53621 [171-182]	P53621 1xPhospho [S173(100)]	0	1323.59404	High	High	3.552e-05	2.311e-05	2.88
False	High	[R].NLSPTPASPNQGPPPQVPVSPGPPK.[D]		1.18306e-07	4.98479e-05	1	1	1	Q9C0E8	Q9C0E8 [175-199]		0	2460.28815	High	High	3.552e-05	2.055e-08	3.19
False	High	[R].NLSPTPASPNQGPPPQVPVSPGPPKDSSAPGGPPER.[T]		0.000758129	4.98479e-05	1	1	1	Q9C0E8	Q9C0E8 [175-210]		1	3510.76118	High	High	3.552e-05	0.0002257	2.71
False	High	[K].NLSPVVSNELLEQAFSQFGPVEK.[A]		2.51485e-09	4.98479e-05	1	1	2	Q8WXF1	Q8WXF1 [162-184]		0	2532.29804	High	High	3.552e-05	3.443e-10	3.75
False	High	[K].NLSPVVSNELLEQAFSQFGPVEK.[A]	1xPhospho [S3(100)]	0.000207359	4.98479e-05	1	1	2	Q8WXF1	Q8WXF1 [162-184]	Q8WXF1 1xPhospho [S164(100)]	0	2612.26438	High	High	3.552e-05	5.723e-05	2.44
False	High	[R].NLSPYVSNELLEEAFSQFGPIER.[A]		5.31323e-11	4.98479e-05	1	1	4	P23246	P23246 [377-399]		0	2639.29877	High	High	3.552e-05	5.731e-12	4.35
False	High	[R].NLSPYVSNELLEEAFSQFGPIER.[A]	1xPhospho [S3(100)]	0.0011695	4.98479e-05	1	1	1	P23246	P23246 [377-399]	P23246 1xPhospho [S379(100)]	0	2719.2651	High	High	3.552e-05	0.0003564	1.67
False	High	[K].NLSSDEATNPISR.[V]		8.97689e-07	4.98479e-05	1	1	1	Q7Z417	Q7Z417 [110-122]		0	1403.67611	High	High	3.552e-05	1.771e-07	3.15
False	High	[K].NLSSDEATNPISR.[V]	1xPhospho [S3(100)]	2.07568e-05	4.98479e-05	1	1	1	Q7Z417	Q7Z417 [110-122]	Q7Z417 1xPhospho [S112(100)]	0	1483.64244	High	High	3.552e-05	4.955e-06	2.64
False	High	[R].NLSSDQQLIDLLENK.[S]		1.58552e-05	4.98479e-05	1	1	1	Q8TD26	Q8TD26 [1837-1851]		0	1729.89667	High	High	3.552e-05	3.731e-06	2.43
False	High	[R].NLSSPFIFHEK.[T]		0.00131321	4.98479e-05	1	1	2	P52569	P52569 [644-654]		0	1318.67901	High	High	3.552e-05	0.0004014	1.51
False	High	[K].NISSSPSVESLPGGR.[E]		4.77806e-07	4.98479e-05	1	1	2	Q92609	Q92609 [535-549]		0	1486.74961	High	High	3.552e-05	9.028e-08	3.15
False	High	[K].NISSSPSVESLPGGREFTGSPPSSATK.[K]		6.89906e-07	4.98479e-05	1	1	1	Q92609	Q92609 [535-561]		1	2676.31113	High	High	3.552e-05	1.341e-07	2.53
False	High	[R].NLTANDPSQEYVASEGEEDPEVEFLK.[S]		1.52301e-10	4.98479e-05	1	1	3	Q86X95	Q86X95 [189-214]		0	2910.31633	High	High	3.552e-05	1.75e-11	5.13
False	High	[R].NLTIRSSSFSDTLEESSPIAAIFDTENLEK.[I]		7.24824e-16	4.98479e-05	1	1	5	P15924	P15924 [2601-2630]		1	3314.62744	High	High	3.552e-05	6.305e-16	6.38
False	High	[R].NIVEAAAVR.[D]		0.000114528	4.98479e-05	1	2	1	P62854	P62854 [43-51]		0	942.53671	High	High	3.552e-05	3.05e-05	2.28
False	High	[R].NIVEAAAVRDISEASVFDAYVLPK.[L]		1.48307e-06	4.98479e-05	1	1	4	P62854	P62854 [43-66]		1	2577.35589	High	High	3.552e-05	3.009e-07	2.71
False	High	[K].NLVELAELELK.[H]		8.96563e-05	4.98479e-05	1	1	1	Q9UNH7	Q9UNH7 [376-386]		0	1270.72529	High	High	3.552e-05	2.356e-05	1.62
False	High	[K].NLVPGESVYGEKR.[V]		4.24852e-05	4.98479e-05	1	1	1	P22087	P22087 [110-122]		1	1447.75397	High	High	3.552e-05	1.066e-05	2.23
False	High	[R].NLVYDQSPNRTGGPASGR.[S]		0.00179188	4.98479e-05	1	1	1	Q9NXR1	Q9NXR1 [276-293]		1	1888.92601	High	High	3.552e-05	0.0005572	1.77
False	High	[K].NIYAFMGTPVQK.[L]		1.03922e-05	4.98479e-05	1	1	1	P46013	P46013 [1550-1561]		0	1368.69803	High	High	3.552e-05	2.38e-06	2.28
False	High	[K].NIYAFMGTPVQK.[L]	1xOxidation [M6]	0.00199937	4.98479e-05	1	1	1	P46013	P46013 [1550-1561]		0	1384.69295	High	High	3.552e-05	0.0006235	1.56
False	High	[R].NLSGSTLYPVSNIPR.[S]	1xPhospho [S3(100)]	0.000107728	4.98479e-05	1	1	1	Q2KHR2	Q2KHR2 [1079-1093]	Q2KHR2 1xPhospho [S1081(100)]	0	1697.82583	High	High	3.552e-05	2.862e-05	3.68
False	High	[R].NLSGSTLYPVSNIPR.[S]		1.65931e-10	4.98479e-05	1	1	2	Q2KHR2	Q2KHR2 [1079-1093]		0	1617.8595	High	High	3.552e-05	1.911e-11	3.14
False	High	[R].NLSGGVLMGFMLNR.[I]	1xOxidation [M11]	4.49193e-06	4.98479e-05	1	1	1	Q7Z401	Q7Z401 [1033-1046]		0	1524.76613	High	High	3.552e-05	9.778e-07	2.23
False	High	[R].NLSGGVLMGFMLNR.[I]		3.51806e-07	4.98479e-05	1	1	1	Q7Z401	Q7Z401 [1033-1046]		0	1508.77122	High	High	3.552e-05	6.546e-08	2.5
False	High	[K].NLLSPSSFK.[A]	1xPhospho [S4(100)]	0.000130236	4.98479e-05	1	1	2	Q86UP3	Q86UP3 [2721-2729]	Q86UP3 1xPhospho [S2724(100)]	0	1072.50745	High	High	3.552e-05	3.486e-05	2.22
False	High	[R].NLLSVAYKNVIGAR.[R]		8.96563e-05	4.98479e-05	1	1	1	P62258	P62258 [43-56]		1	1517.87984	High	High	3.552e-05	2.353e-05	1.98
False	High	[R].NILVGTTGPIMAQLLDNNLPR.[G]		7.39124e-10	4.98479e-05	1	1	2	Q9NZ09	Q9NZ09 [182-202]		0	2250.22746	High	High	3.552e-05	9.353e-11	3.53
False	High	[R].NILVGTTGPIMAQLLDNNLPR.[G]	1xOxidation [M11]	2.57317e-06	4.98479e-05	1	1	1	Q9NZ09	Q9NZ09 [182-202]		0	2266.22238	High	High	3.552e-05	5.398e-07	2.71
False	High	[R].NILVQTPESESPQSHR.[A]		5.26981e-07	4.98479e-05	1	1	1	Q9C026	Q9C026 [36-51]		0	1821.90897	High	High	3.552e-05	1.007e-07	3.0
False	High	[R].NILVQTPESESPQSHR.[A]	1xPhospho [S11(99.3)]	0.00107374	4.98479e-05	1	1	1	Q9C026	Q9C026 [36-51]	Q9C026 1xPhospho [S46(99.3)]	0	1901.8753	High	High	3.552e-05	0.0003256	2.66
False	High	[K].NLMQTLMEDYETHK.[S]		1.95351e-06	4.98479e-05	1	1	2	Q9Y2D5	Q9Y2D5 [803-816]		0	1752.79313	High	High	3.552e-05	4.026e-07	1.99
False	High	[R].NLNIINTHAYNQPEDLVYSQPEMR.[E]		3.35164e-08	4.98479e-05	1	1	1	Q15678	Q15678 [468-491]		0	2859.37302	High	High	3.552e-05	5.397e-09	3.08
False	High	[R].NLNLVSSTASIKDLADVDLR.[I]		2.40558e-06	4.98479e-05	1	1	1	Q9NRY4	Q9NRY4 [764-783]		1	2144.15574	High	High	3.552e-05	5.03e-07	2.82
False	High	[K].NINMDNDLEVLTSSPTR.[N]		0.00156715	4.98479e-05	1	1	1	Q9Y5T5	Q9Y5T5 [539-555]		0	1918.91748	High	High	3.552e-05	0.0004845	1.61
False	High	[K].NINMDNDLEVLTSSPTR.[N]	1xOxidation [M4]	1.12768e-09	4.98479e-05	1	1	1	Q9Y5T5	Q9Y5T5 [539-555]		0	1934.9124	High	High	3.552e-05	1.465e-10	3.69
False	High	[K].NINMDNDLEVLTSSPTR.[N]	1xPhospho [S/T]	5.15305e-11	4.98479e-05	1	1	3	Q9Y5T5	Q9Y5T5 [539-555]		0	1998.88381	High	High	3.552e-05	5.534e-12	5.15
False	High	[K].NLNNSNLFSPVNR.[D]		2.07902e-08	4.98479e-05	1	1	6	P52948	P52948 [604-616]		0	1488.75537	High	High	3.552e-05	3.24e-09	3.51
False	High	[K].NLYPSSSPYTR.[N]		0.00118386	4.98479e-05	1	1	2	Q9Y2Z0	Q9Y2Z0 [275-285]		0	1284.62189	High	High	3.552e-05	0.0003619	2.33
False	High	[K].NLNNSNLFSPVNRDSENLASPSEYPENGER.[F]		6.24679e-16	4.98479e-05	1	1	4	P52948	P52948 [604-633]		1	3363.54723	High	High	3.552e-05	6.305e-16	6.73
False	High	[K].NLPIMSTASVEIDDALYSR.[Q]		8.70625e-07	4.98479e-05	1	1	3	A0AVT1	A0AVT1 [28-46]		0	2095.0376	High	High	3.552e-05	1.716e-07	2.17
False	High	[R].NIPSPGQLDPDTR.[I]		0.000109725	4.98479e-05	1	1	1	Q9P2D1	Q9P2D1 [2556-2568]		0	1409.70193	High	High	3.552e-05	2.918e-05	2.03
False	High	[R].NIPSPGQLDPDTRIPVINLEDGTR.[L]		5.24311e-09	4.98479e-05	1	1	2	Q9P2D1	Q9P2D1 [2556-2579]		1	2617.35802	High	High	3.552e-05	7.484e-10	3.26
False	High	[R].NIPSPGQLDPDTRIPVINLEDGTR.[L]	1xPhospho [S4(100)]	6.82931e-11	4.98479e-05	1	1	2	Q9P2D1	Q9P2D1 [2556-2579]	Q9P2D1 1xPhospho [S2559(100)]	1	2697.32435	High	High	3.552e-05	7.454e-12	3.95
False	High	[K].NLPYKVTQDELKEVFEDAAEIR.[L]		8.63169e-14	4.98479e-05	1	1	5	P19338	P19338 [399-420]		2	2607.33007	High	High	3.552e-05	6.22e-15	4.5
False	High	[R].NLQDGQISDTGDLGEDIASN.[-]		4.3565e-06	4.98479e-05	1	1	2	Q7Z4S6	Q7Z4S6 [1655-1674]		0	2061.92071	High	High	3.552e-05	9.491e-07	3.01
False	High	[R].NLQPLMRSPISR.[Q]		0.000810821	4.98479e-05	1	1	2	Q7Z6E9	Q7Z6E9 [353-364]		1	1411.78383	High	High	3.552e-05	0.0002421	2.11
False	High	[R].NLQSPTQFQTPR.[S]		5.63036e-05	4.98479e-05	1	1	1	O75385	O75385 [447-458]		0	1416.723	High	High	3.552e-05	1.434e-05	2.48
False	High	[R].NIQVDEANLLTWQGLIVPDNPPYDK.[G]		5.05137e-08	4.98479e-05	1	1	2	P68036	P68036 [24-48]		0	2852.4465	High	High	3.552e-05	8.327e-09	3.26
False	High	[K].NLQYYDISAK.[S]		0.000120275	4.98479e-05	1	1	1	P62826	P62826 [143-152]		0	1214.60518	High	High	3.552e-05	3.215e-05	2.06
False	High	[K].NLSELQDTSLQQLVSQR.[H]		4.98154e-05	4.98479e-05	1	1	1	Q5QJE6	Q5QJE6 [322-338]		0	1959.01416	High	High	3.552e-05	1.26e-05	2.65
False	High	[K].NLSESPVITK.[A]		0.0011413	4.98479e-05	1	1	2	Q12830	Q12830 [1227-1236]		0	1087.59937	High	High	3.552e-05	0.0003475	1.88
False	High	[R].NLSFNELYPSGTLK.[L]		3.76511e-08	4.98479e-05	1	1	5	Q8WYP5	Q8WYP5 [1539-1552]		0	1582.81115	High	High	3.552e-05	6.082e-09	3.45
False	High	[R].NIPGITLLNVSK.[L]		0.000180136	4.98479e-05	1	1	1	P36578	P36578 [223-234]		0	1268.75726	High	High	3.552e-05	4.941e-05	2.0
False	High	[K].NLLSPSSFK.[A]		0.00165548	4.98479e-05	1	1	2	Q86UP3	Q86UP3 [2721-2729]		0	992.54112	High	High	3.552e-05	0.0005119	2.06
False	High	[K].NMAEQIIQEIYSQIQSK.[K]		1.70911e-08	4.98479e-05	1	1	1	P29401	P29401 [265-281]		0	2023.01647	High	High	3.552e-05	2.634e-09	3.29
False	High	[K].NMAEQIIQEIYSQIQSK.[K]	1xOxidation [M2]; 1xPhospho [Y11(99.1)]	0.0020362	4.98479e-05	1	1	2	P29401	P29401 [265-281]	P29401 1xPhospho [Y275(99.1)]	0	2118.97771	High	High	3.552e-05	0.0006357	1.71
False	High	[R].NNSSSSFSPHFLGPGVGGAASK.[G]		1.41292e-07	4.98479e-05	1	1	1	Q93075	Q93075 [78-99]		0	2105.00466	High	High	3.552e-05	2.488e-08	3.44
False	High	[R].NNSVSGLSVK.[S]		0.000113135	4.98479e-05	1	1	2	Q9UHI6	Q9UHI6 [498-507]		0	1004.5371	High	High	3.552e-05	3.016e-05	2.15
False	High	[R].NNTVIDELPFKSPITK.[S]		0.00137886	4.98479e-05	1	1	1	Q9UQC2	Q9UQC2 [532-547]		1	1815.98509	High	High	3.552e-05	0.0004233	1.91
False	High	[R].NPEAALSPTFR.[S]		3.97633e-07	4.98479e-05	1	1	3	Q86U44	Q86U44 [37-47]		0	1202.61641	High	High	3.552e-05	7.435e-08	3.33
False	High	[K].NPEDKSPQLSLSPRPASPK.[A]	1xPhospho [S17(100)]	3.01876e-07	4.98479e-05	1	1	2	O95785	O95785 [1001-1019]	O95785 1xPhospho [S1017(100)]	1	2128.04342	High	High	3.552e-05	5.54e-08	4.76
False	High	[R].NPGFYVEANPMPTFK.[C]		3.02191e-09	4.98479e-05	1	1	1	P19174	P19174 [779-793]		0	1711.81485	High	High	3.552e-05	4.171e-10	3.46
False	High	[R].NPGFYVEANPMPTFK.[C]	1xPhospho [Y5(100)]	7.52434e-09	4.98479e-05	1	1	1	P19174	P19174 [779-793]	P19174 1xPhospho [Y783(100)]	0	1791.78118	High	High	3.552e-05	1.104e-09	2.63
False	High	[R].NPLFDHAALSAPLPAPSSPPALP.[-]		5.39761e-06	4.98479e-05	1	1	1	Q9NQX5	Q9NQX5 [303-325]		0	2280.20229	High	High	3.552e-05	1.188e-06	2.95
False	High	[R].NPLPNIDHELQELLIDRGEDVPSEEEEEEENGFEDR.[K]		0.000157445	4.98479e-05	1	1	2	Q9ULX3	Q9ULX3 [162-197]		1	4234.91709	High	High	3.552e-05	4.283e-05	3.26
False	High	[R].NPLPNIDHELQELLIDRGEDVPSEEEEEEENGFEDR.[K]	1xPhospho [S23(100)]	2.54185e-06	4.98479e-05	1	1	1	Q9ULX3	Q9ULX3 [162-197]	Q9ULX3 1xPhospho [S184(100)]	1	4314.88342	High	High	3.552e-05	5.323e-07	3.05
False	High	[R].NPLPPIDLADIEDLSEDTLTEATLQGR.[N]		3.95412e-08	4.98479e-05	1	1	1	Q8IXQ3	Q8IXQ3 [158-184]		0	2936.4735	High	High	3.552e-05	6.426e-09	2.49
False	High	[R].NPLPPILGSPTK.[A]		0.000151768	4.98479e-05	1	1	2	O75385	O75385 [615-626]		0	1233.72015	High	High	3.552e-05	4.121e-05	2.44
False	High	[R].NPQMPQYSSPQPGSALSPR.[Q]		4.61773e-12	4.98479e-05	1	1	2	O14497	O14497 [756-774]		0	2041.976	High	High	3.552e-05	4.275e-13	3.61
False	High	[R].NPQMPQYSSPQPGSALSPR.[Q]	1xOxidation [M4]	1.11905e-06	4.98479e-05	1	1	1	O14497	O14497 [756-774]		0	2057.97091	High	High	3.552e-05	2.235e-07	2.47
False	High	[R].NPQNSSQSADGLR.[C]		1.28107e-07	4.98479e-05	1	1	1	Q01081	Q01081 [54-66]		0	1373.6404	High	High	3.552e-05	2.232e-08	2.67
False	High	[R].NPWSDDESKSESDLEETEPVVIPR.[D]		1.65672e-07	4.98479e-05	1	1	1	Q02880	Q02880 [1333-1356]		1	2758.26899	High	High	3.552e-05	2.935e-08	3.25
False	High	[R].NPWSDDESKSESDLEETEPVVIPR.[D]	1xPhospho [S/T]	2.83948e-07	4.98479e-05	1	1	1	Q02880	Q02880 [1333-1356]		1	2838.23532	High	High	3.552e-05	5.208e-08	3.29
False	High	[R].NPYLLSEEEDDDVDGDVNVEKNETEPPKGK.[K]		5.65753e-14	4.98479e-05	1	1	2	O60524	O60524 [412-441]		2	3374.53941	High	High	3.552e-05	3.969e-15	4.15
False	High	[K].NQAFIEMNTEEAANTMVNYYTSVTPVLR.[G]		5.88992e-09	4.98479e-05	1	1	3	P26599	P26599 [95-122]		0	3206.51327	High	High	3.552e-05	8.474e-10	3.83
False	High	[K].NQAFIEMNTEEAANTMVNYYTSVTPVLR.[G]	1xOxidation [M]	1.24875e-05	4.98479e-05	1	1	2	P26599	P26599 [95-122]		0	3222.50819	High	High	3.552e-05	2.903e-06	1.99
False	High	[R].NQASDSENEELPKPR.[V]		0.00131321	4.98479e-05	1	1	1	Q96ST2	Q96ST2 [284-298]		0	1713.80383	High	High	3.552e-05	0.0004032	1.7
False	High	[R].NQGETPTTEVPAPFFLPASLSANNTPTR.[R]		4.50133e-10	4.98479e-05	1	1	2	Q9UJX2	Q9UJX2 [558-585]		0	2957.46394	High	High	3.552e-05	5.545e-11	3.06
False	High	[R].NQGETPTTEVPAPFFLPASLSANNTPTR.[R]	1xPhospho [T5(98.7)]	1.50134e-06	4.98479e-05	1	1	1	Q9UJX2	Q9UJX2 [558-585]	Q9UJX2 1xPhospho [T562(98.7)]	0	3037.43027	High	High	3.552e-05	3.045e-07	2.02
False	High	[R].NQGETPTTEVPAPFFLPASLSANNTPTRR.[V]		5.93535e-12	4.98479e-05	1	1	3	Q9UJX2	Q9UJX2 [558-586]		1	3113.56505	High	High	3.552e-05	5.576e-13	3.14
False	High	[R].NQGGSSWEAPYSR.[S]		1.53772e-05	4.98479e-05	1	1	1	Q5BKZ1	Q5BKZ1 [126-138]		0	1438.63458	High	High	3.552e-05	3.624e-06	2.01
False	High	[R].NQGGYGGSSSSSSYGSGR.[R]		2.07171e-13	4.98479e-05	1	1	2	P09651	P09651 [353-370]		0	1694.70009	High	High	3.552e-05	1.575e-14	4.11
False	High	[R].NQHSLYTATTPPSSSPSR.[G]		3.92351e-05	4.98479e-05	1	1	1	Q8N5C8	Q8N5C8 [395-412]		0	1930.92534	High	High	3.552e-05	9.774e-06	2.0
False	High	[R].NNSRVSPVPLSGAAAGTEQK.[T]		0.000448189	4.98479e-05	1	1	1	Q96JM2	Q96JM2 [2167-2186]		1	1983.02539	High	High	3.552e-05	0.0001297	2.29
False	High	[R].NNSPPTVGAFGHTR.[C]	1xPhospho [S3(100)]	1.12592e-06	4.98479e-05	1	1	5	Q86XL3	Q86XL3 [660-673]	Q86XL3 1xPhospho [S662(100)]	0	1534.67983	High	High	3.552e-05	2.255e-07	2.67
False	High	[R].NNSPPTVGAFGHTR.[C]		1.15321e-05	4.98479e-05	1	1	2	Q86XL3	Q86XL3 [660-673]		0	1454.7135	High	High	3.552e-05	2.655e-06	2.32
False	High	[K].NNSFVNEIISR.[I]		4.48917e-05	4.98479e-05	1	1	1	P43246	P43246 [919-929]		0	1292.65934	High	High	3.552e-05	1.126e-05	2.36
False	High	[K].NMFLVGEGDSVITQVLNK.[S]		2.0266e-06	4.98479e-05	1	1	4	O75475	O75475 [425-442]		0	1964.01574	High	High	3.552e-05	4.187e-07	2.33
False	High	[K].NMFLVGEGDSVITQVLNK.[S]	1xOxidation [M2]	4.77554e-06	4.98479e-05	1	1	4	O75475	O75475 [425-442]		0	1980.01065	High	High	3.552e-05	1.041e-06	2.77
False	High	[K].NMFLVGEGDSVITQVLNKSLAEQR.[Q]		1.10658e-08	4.98479e-05	1	1	1	O75475	O75475 [425-448]		1	2648.37123	High	High	3.552e-05	1.658e-09	3.14
False	High	[K].NMFLVGEGDSVITQVLNKSLAEQR.[Q]	1xOxidation [M2]	1.80499e-07	4.98479e-05	1	1	3	O75475	O75475 [425-448]		1	2664.36614	High	High	3.552e-05	3.22e-08	3.24
False	High	[R].NMGGPYGGGNYGPGGSGGSGGYGGR.[S]		9.82878e-17	4.98479e-05	1	1	2	P22626	P22626 [326-350]		0	2189.90535	High	High	3.552e-05	6.305e-16	5.58
False	High	[R].NMGGPYGGGNYGPGGSGGSGGYGGR.[S]	1xOxidation [M2]	1.58527e-17	4.98479e-05	1	1	5	P22626	P22626 [326-350]		0	2205.90027	High	High	3.552e-05	6.305e-16	6.2
False	High	[R].NMGGPYGGGNYGPGGSGGSGGYGGR.[S]	1xOxidation [M2]; 1xPhospho [Y11(100)]	3.67785e-10	4.98479e-05	1	1	1	P22626	P22626 [326-350]	P22626 1xPhospho [Y336(100)]	0	2285.8666	High	High	3.552e-05	4.461e-11	3.74
False	High	[K].NMLETSPQSLPQTPTTPTAPVTPITQGPSVITPASVPNVGAIR.[R]		1.58887e-09	4.98479e-05	1	1	2	O15409	O15409 [434-476]		0	4366.29628	High	High	3.552e-05	2.107e-10	5.44
False	High	[K].NMLETSPQSLPQTPTTPTAPVTPITQGPSVITPASVPNVGAIR.[R]	1xOxidation [M2]	1.01001e-09	4.98479e-05	1	1	1	O15409	O15409 [434-476]		0	4382.29119	High	High	3.552e-05	1.3e-10	5.85
False	High	[R].NMPGLSAATLASLGGTSSR.[R]		5.21653e-11	4.98479e-05	1	1	3	Q32MZ4	Q32MZ4 [99-117]		0	1790.90652	High	High	3.552e-05	5.595e-12	3.28
False	High	[K].NMPNKQPESSL.[-]		0.00095616	4.98479e-05	1	1	1	Q9Y6M5	Q9Y6M5 [497-507]		1	1244.59396	High	High	3.552e-05	0.0002887	1.65
False	High	[K].NMPNKQPESSL.[-]	1xOxidation [M2]	0.00145662	4.98479e-05	1	1	2	Q9Y6M5	Q9Y6M5 [497-507]		1	1260.58888	High	High	3.552e-05	0.0004483	1.57
False	High	[R].NMSPDLRQDFNMMEQR.[K]		2.42035e-06	4.98479e-05	1	1	1	Q9UEY8	Q9UEY8 [40-55]		1	2011.87828	High	High	3.552e-05	5.057e-07	3.31
False	High	[K].NMAEQIIQEIYSQIQSK.[K]	1xOxidation [M2]	3.04047e-09	4.98479e-05	1	1	9	P29401	P29401 [265-281]		0	2039.01138	High	High	3.552e-05	4.215e-10	3.51
False	High	[K].NMTVEQLLTGSPTSPTVEPEKPTR.[E]		1.09596e-13	4.98479e-05	1	1	5	Q9C0C9	Q9C0C9 [826-849]		0	2612.32361	High	High	3.552e-05	8.026e-15	4.56
False	High	[K].NMTVEQLLTGSPTSPTVEPEKPTR.[E]	1xPhospho [T3(99.3)]	7.03062e-08	4.98479e-05	1	1	4	Q9C0C9	Q9C0C9 [826-849]	Q9C0C9 1xPhospho [T828(99.3)]	0	2692.28994	High	High	3.552e-05	1.18e-08	3.69
False	High	[K].NMTVEQLLTGSPTSPTVEPEKPTR.[E]	1xOxidation [M2]; 1xPhospho [S14(98.9)]	4.95423e-06	4.98479e-05	1	1	3	Q9C0C9	Q9C0C9 [826-849]	Q9C0C9 1xPhospho [S839(98.9)]	0	2708.28485	High	High	3.552e-05	1.087e-06	3.55
False	High	[K].NMTVEQLLTGSPTSPTVEPEKPTR.[E]	1xOxidation [M2]; 2xPhospho [S11(98.5); T/S]	0.000238695	4.98479e-05	1	1	1	Q9C0C9	Q9C0C9 [826-849]	Q9C0C9 2xPhospho [S836(98.5); T/S]	0	2788.25118	High	High	3.552e-05	6.658e-05	1.94
False	High	[K].NMTVEQLLTGSPTSPTVEPEKPTREK.[K]	1xOxidation [M2]	6.33895e-09	4.98479e-05	1	1	1	Q9C0C9	Q9C0C9 [826-851]		1	2885.45608	High	High	3.552e-05	9.198e-10	3.21
False	High	[K].NNASTDYDLSDK.[S]		1.64575e-06	4.98479e-05	1	1	1	P39023	P39023 [301-312]		0	1342.57573	High	High	3.552e-05	3.362e-07	2.35
False	High	[K].NNLGTPLQK.[L]		0.00175944	4.98479e-05	1	1	1	Q9UKJ3	Q9UKJ3 [289-297]		0	984.54727	High	High	3.552e-05	0.0005483	2.3
False	High	[R].NNLSLGDALAK.[W]		4.32991e-06	4.98479e-05	1	1	1	Q96AD5	Q96AD5 [425-435]		0	1115.60551	High	High	3.552e-05	9.398e-07	2.82
False	High	[K].NNLSNPPTPPSSLPPTPPPSVQQK.[M]		1.78488e-09	4.98479e-05	1	1	3	O14686	O14686 [4614-4637]		0	2494.29363	High	High	3.552e-05	2.384e-10	4.77
False	High	[R].NNMTASMFDLSMKDK.[ST]		0.000306746	4.98479e-05	2	2	1	Q6WKZ4; Q7L804	Q6WKZ4 [151-165]; Q7L804 [145-159]		1	1732.77029	High	High	3.552e-05	8.637e-05	1.8
False	High	[R].NNREILAGKPAAQKSPSDLLDASAVSATSR.[Y]	1xPhospho [S17(99.4)]	4.46177e-05	4.98479e-05	1	1	1	O60499	O60499 [118-147]	O60499 1xPhospho [S134(99.4)]	2	3147.57939	High	High	3.552e-05	1.119e-05	2.81
False	High	[R].NNRPAFFSPSLK.[R]		0.000227292	4.98479e-05	1	1	1	Q6ICG6	Q6ICG6 [297-308]		0	1377.72736	High	High	3.552e-05	6.323e-05	2.02
False	High	[R].NNSFTAPSTVGK.[R]		4.92092e-05	4.98479e-05	1	1	1	O95453	O95453 [555-566]		0	1222.60624	High	High	3.552e-05	1.245e-05	1.72
False	High	[R].NNSFTAPSTVGKR.[N]		0.00145662	4.98479e-05	1	1	1	O95453	O95453 [555-567]		1	1378.70735	High	High	3.552e-05	0.0004484	2.02
False	High	[K].NMTVEQLLTGSPTSPTVEPEKPTR.[E]	1xOxidation [M2]	1.85009e-15	4.98479e-05	1	1	4	Q9C0C9	Q9C0C9 [826-849]		0	2628.31852	High	High	3.552e-05	6.305e-16	5.09
False	High	[K].NIISPPWDFR.[E]		0.000658738	4.98479e-05	1	1	2	Q13042	Q13042 [557-566]		0	1244.64223	High	High	3.552e-05	0.0001949	2.09
False	High	[K].NLLPAYRPNLSPPAEAGLALPPTGYR.[C]		8.11907e-14	4.98479e-05	1	1	4	Q8N1G0	Q8N1G0 [509-534]		0	2748.48316	High	High	3.552e-05	5.815e-15	5.13
False	High	[K].NIILEEGKEILVGDVGQTVDDPYATFVK.[M]	1xPhospho [Y23(100)]	2.17231e-10	4.98479e-05	1	1	1	P23528	P23528 [46-73]	P23528 1xPhospho [Y68(100)]	1	3142.55955	High	High	3.552e-05	2.554e-11	4.74
False	High	[R].NGVMPSHFSR.[G]		0.000299331	4.98479e-05	1	1	1	P39019	P39019 [85-94]		0	1131.53639	High	High	3.552e-05	8.446e-05	1.8
False	High	[R].NGYGFINR.[N]		0.000545039	4.98479e-05	2	3	1	P16989; P67809	P16989 [102-109]; P67809 [70-77]		0	940.46354	High	High	3.552e-05	0.0001594	2.55
False	High	[R].NHLLQFALESPAKSPASSSSK.[N]		1.43911e-07	4.98479e-05	1	1	2	Q9NS91	Q9NS91 [90-110]		1	2199.14042	High	High	3.552e-05	2.535e-08	2.8
False	High	[R].NHLLQFALESPAKSPASSSSK.[N]	1xPhospho [S14(100)]	1.62742e-08	4.98479e-05	1	1	1	Q9NS91	Q9NS91 [90-110]	Q9NS91 1xPhospho [S103(100)]	1	2279.10675	High	High	3.552e-05	2.503e-09	4.73
False	High	[R].NHSGSRTPPVALNSSR.[M]		1.03978e-06	4.98479e-05	1	1	8	Q9UQ35	Q9UQ35 [2098-2113]		1	1679.8572	High	High	3.552e-05	2.069e-07	2.59
False	High	[R].NHSGSRTPPVALNSSR.[M]	1xPhospho [S3(100)]	7.42502e-07	4.98479e-05	1	1	13	Q9UQ35	Q9UQ35 [2098-2113]	Q9UQ35 1xPhospho [S2100(100)]	1	1759.82354	High	High	3.552e-05	1.441e-07	2.45
False	High	[R].NHSGSRTPPVALNSSR.[M]	2xPhospho [S3(100); S5(99)]	1.17459e-05	4.98479e-05	1	1	4	Q9UQ35	Q9UQ35 [2098-2113]	Q9UQ35 2xPhospho [S2100(100); S2102(99)]	1	1839.78987	High	High	3.552e-05	2.717e-06	3.17
False	High	[R].NHSPSPPVTPTGAAPSLASPK.[Q]		1.97647e-05	4.98479e-05	1	1	1	Q5SYE7	Q5SYE7 [1384-1404]		0	2013.03998	High	High	3.552e-05	4.704e-06	2.2
False	High	[R].NHSPSPPVTPTGAAPSLASPK.[Q]	1xPhospho [S5(99.3)]	6.81865e-08	4.98479e-05	1	1	3	Q5SYE7	Q5SYE7 [1384-1404]	Q5SYE7 1xPhospho [S1388(99.3)]	0	2093.00631	High	High	3.552e-05	1.14e-08	3.46
False	High	[K].NHSVNEEEQEEQGEGSEDEWEQVGPR.[N]		2.66424e-14	4.98479e-05	1	1	3	Q14694	Q14694 [561-586]		0	3027.24708	High	High	3.552e-05	1.791e-15	5.6
False	High	[K].NHSVNEEEQEEQGEGSEDEWEQVGPR.[N]	1xPhospho [S16(100)]	5.19009e-13	4.98479e-05	1	1	2	Q14694	Q14694 [561-586]	Q14694 1xPhospho [S576(100)]	0	3107.21341	High	High	3.552e-05	4.186e-14	6.8
False	High	[R].NKAITSLLGGGSPK.[N]		1.31948e-05	4.98479e-05	1	1	2	Q6KC79	Q6KC79 [2647-2660]		1	1342.76889	High	High	3.552e-05	3.08e-06	1.66
False	High	[R].NKAITSLLGGGSPK.[N]	1xPhospho [S12(100)]	5.68635e-12	4.98479e-05	1	1	3	Q6KC79	Q6KC79 [2647-2660]	Q6KC79 1xPhospho [S2658(100)]	1	1422.73522	High	High	3.552e-05	5.311e-13	4.84
False	High	[K].NKDSGSDTASAIIPSTTPSVDSDDESVVKDK.[K]		1.16805e-06	4.98479e-05	1	1	1	Q6WKZ4	Q6WKZ4 [181-211]		2	3165.49173	High	High	3.552e-05	2.345e-07	2.84
False	High	[K].NKELYEINPPEISEEIIGSPIPEPR.[Q]		9.73072e-09	4.98479e-05	1	1	1	Q86YS7	Q86YS7 [625-649]		1	2863.47238	High	High	3.552e-05	1.448e-09	3.97
False	High	[K].NKELYEINPPEISEEIIGSPIPEPR.[Q]	1xPhospho [S19(100)]	2.14923e-13	4.98479e-05	1	1	3	Q86YS7	Q86YS7 [625-649]	Q86YS7 1xPhospho [S643(100)]	1	2943.43871	High	High	3.552e-05	1.643e-14	5.73
False	High	[R].NKFGSADNIAHLK.[DN]		0.000220444	4.98479e-05	1	2	2	Q9ULS5	Q9ULS5 [212-224]		1	1414.74374	High	High	3.552e-05	6.088e-05	1.33
False	High	[K].NKGTSDSSSGNVSEGESPPDSQEDSFQGR.[Q]		2.13611e-13	4.98479e-05	1	1	1	Q8WUB8	Q8WUB8 [315-343]		1	2985.25765	High	High	3.552e-05	1.63e-14	4.0
False	High	[K].NKKSSTGEASENGLEDIDR.[I]	1xPhospho [S/T]	0.000776882	4.98479e-05	1	1	1	Q9BQ70	Q9BQ70 [134-152]		2	2129.93466	High	High	3.552e-05	0.0002312	2.79
False	High	[R].NKIEEAPEATPQPSQPGPSSPISLSAEEENAEGEVSR.[A]		7.61704e-09	4.98479e-05	1	1	2	Q9H4L7	Q9H4L7 [15-51]		1	3861.82609	High	High	3.552e-05	1.117e-09	5.55
False	High	[K].NKLEGDSDVDSELEDR.[V]	1xPhospho [S7(100)]	0.000555127	4.98479e-05	1	1	1	Q92614	Q92614 [1964-1979]	Q92614 1xPhospho [S1970(100)]	1	1900.78079	High	High	3.552e-05	0.0001628	2.42
False	High	[K].NKLEGDSDVDSELEDRVDGVK.[S]		1.22669e-06	4.98479e-05	1	1	1	Q92614	Q92614 [1964-1984]		2	2319.09465	High	High	3.552e-05	2.46e-07	2.09
False	High	[K].NKLEGDSDVDSELEDRVDGVK.[S]	1xPhospho [S7(100)]	1.75605e-13	4.98479e-05	1	1	1	Q92614	Q92614 [1964-1984]	Q92614 1xPhospho [S1970(100)]	2	2399.06098	High	High	3.552e-05	1.323e-14	5.46
False	High	[K].NKLVGTPNPSTPLPNTVPQFIAR.[E]		3.10915e-05	4.98479e-05	1	1	1	Q93062	Q93062 [108-130]		1	2461.35617	High	High	3.552e-05	7.623e-06	2.91
False	High	[K].NKPGPNIESGNEDDDASFK.[I]		6.18549e-17	4.98479e-05	1	1	11	O60841	O60841 [206-224]		0	2033.90467	High	High	3.552e-05	6.305e-16	5.04
False	High	[K].NKPGPNIESGNEDDDASFK.[I]	1xPhospho [S9(100)]	6.95953e-12	4.98479e-05	1	1	6	O60841	O60841 [206-224]	O60841 1xPhospho [S214(100)]	0	2113.871	High	High	3.552e-05	6.595e-13	5.09
False	High	[K].NKPGPNIESGNEDDDASFKIK.[T]		6.39782e-15	4.98479e-05	1	1	9	O60841	O60841 [206-226]		1	2275.08369	High	High	3.552e-05	1.03e-15	5.05
False	High	[R].NGVIQHTGAAAEEFNDDTD.[-]	1xPhospho [T18(100)]	1.85263e-10	4.98479e-05	1	1	1	Q8WU17	Q8WU17 [646-664]	Q8WU17 1xPhospho [T663(100)]	0	2083.82405	High	High	3.552e-05	2.158e-11	4.54
False	High	[R].NGVIQHTGAAAEEFNDDTD.[-]		1.98972e-06	4.98479e-05	1	1	1	Q8WU17	Q8WU17 [646-664]		0	2003.85772	High	High	3.552e-05	4.122e-07	3.51
False	High	[K].NGVAAEVSPAKEENPRR.[A]		2.45273e-08	4.98479e-05	1	1	3	Q9BW71	Q9BW71 [118-134]		2	1823.93585	High	High	3.552e-05	3.866e-09	3.29
False	High	[K].NGVAAEVSPAKEENPR.[R]	1xPhospho [S8(100)]	3.19143e-08	4.98479e-05	1	1	1	Q9BW71	Q9BW71 [118-133]	Q9BW71 1xPhospho [S125(100)]	1	1747.80107	High	High	3.552e-05	5.11e-09	3.37
False	High	[R].NFILDQTNVSAAAQR.[R]		1.77023e-05	4.98479e-05	1	1	1	Q00839	Q00839 [576-590]		0	1647.84491	High	High	3.552e-05	4.193e-06	2.14
False	High	[R].NFLNALTSPIEYQR.[N]		7.93256e-05	4.98479e-05	1	1	1	O75962	O75962 [2275-2288]		0	1665.8595	High	High	3.552e-05	2.065e-05	2.02
False	High	[K].NFQNIFPPSATLHLSNIPPSVSEEDLK.[V]		2.82067e-06	4.98479e-05	1	1	2	P26599	P26599 [445-471]		0	2994.52073	High	High	3.552e-05	5.968e-07	2.93
False	High	[R].NFSDNQLQEGK.[N]		7.5165e-07	4.98479e-05	1	1	2	P37802	P37802 [161-171]		0	1279.59132	High	High	3.552e-05	1.46e-07	3.02
False	High	[R].NFSDNQLQEGK.[N]	1xPhospho [S3(100)]	0.00116239	4.98479e-05	1	1	1	P37802	P37802 [161-171]	P37802 1xPhospho [S163(100)]	0	1359.55765	High	High	3.552e-05	0.0003533	1.78
False	High	[R].NFSDNQLQEGKNVIGLQMGTNR.[G]		4.33897e-10	4.98479e-05	1	1	1	P37802	P37802 [161-182]		1	2463.20449	High	High	3.552e-05	5.31e-11	3.5
False	High	[K].NFSGPVPDLPEGITVAYTIPK.[K]		2.04118e-08	4.98479e-05	1	1	4	Q9GZZ9	Q9GZZ9 [356-376]		0	2215.16451	High	High	3.552e-05	3.172e-09	3.33
False	High	[R].NFSGTASTSLLGPPPGLLTPPVATELSQNAR.[H]		2.9036e-15	4.98479e-05	1	1	6	Q8N163	Q8N163 [17-47]		0	3093.6215	High	High	3.552e-05	6.61e-16	4.64
False	High	[R].NFSPNAPAHFSFVPAR.[R]		1.19701e-06	4.98479e-05	1	1	1	Q6P0Q8	Q6P0Q8 [207-222]		0	1758.87106	High	High	3.552e-05	2.406e-07	3.07
False	High	[R].NFTKPQDGDVIAPLITPQKK.[E]		0.000350931	4.98479e-05	1	1	1	Q9Y3Z3	Q9Y3Z3 [577-596]		1	2210.21794	High	High	3.552e-05	9.985e-05	2.26
False	High	[R].NFVLPEEIIQEVR.[E]		5.26703e-06	4.98479e-05	1	1	2	Q9NV56	Q9NV56 [104-116]		0	1585.85843	High	High	3.552e-05	1.158e-06	2.3
False	High	[R].NFWVSGLSSTTR.[A]		3.26522e-05	4.98479e-05	1	1	1	Q15424	Q15424 [407-418]		0	1354.67499	High	High	3.552e-05	8.054e-06	2.56
False	High	[R].NGLAAELGPASPR.[R]		5.1136e-08	4.98479e-05	1	1	1	Q9BX95	Q9BX95 [91-103]		0	1252.66443	High	High	3.552e-05	8.451e-09	2.76
False	High	[K].NKPGPNIESGNEDDDASFKIK.[T]	1xPhospho [S9(100)]	1.05202e-05	4.98479e-05	1	1	4	O60841	O60841 [206-226]	O60841 1xPhospho [S214(100)]	1	2355.05003	High	High	3.552e-05	2.412e-06	2.42
False	High	[K].NGNTNSLNLSSPNPMENK.[G]		1.73989e-07	4.98479e-05	1	1	1	Q9UPQ9	Q9UPQ9 [375-392]		0	1930.89233	High	High	3.552e-05	3.092e-08	2.38
False	High	[R].NGPSSSPFSSPASSR.[S]		8.39222e-07	4.98479e-05	2	3	1	A8CG34; Q96HA1	A8CG34 [407-421]; Q96HA1 [430-444]		0	1464.67136	High	High	3.552e-05	1.641e-07	2.79
False	High	[R].NGPSSSPFSSPASSR.[S]	1xPhospho [S6(100)]	1.34538e-07	4.98479e-05	2	3	3	A8CG34; Q96HA1	A8CG34 [407-421]; Q96HA1 [430-444]	A8CG34 1xPhospho [S412(100)]; Q96HA1 1xPhospho [S435(100)]	0	1544.63769	High	High	3.552e-05	2.351e-08	3.23
False	High	[R].NGQGDAPPTPLPTPVDLELEWVLGK.[M]	1xDehydrated [T9(100)]	1.23615e-09	4.98479e-05	1	1	1	O15067	O15067 [611-635]	O15067 1xDehydrated [T619(100)]	0	2625.35589	High	High	3.552e-05	1.621e-10	3.85
False	High	[K].NGSEADIDEGLYSR.[Q]		2.01739e-09	4.98479e-05	1	1	1	P22314	P22314 [44-57]		0	1525.67651	High	High	3.552e-05	2.725e-10	3.74
False	High	[K].NGSEADIDEGLYSR.[Q]	1xPhospho [Y/S]	8.23949e-07	4.98479e-05	1	1	1	P22314	P22314 [44-57]		0	1605.64284	High	High	3.552e-05	1.613e-07	3.14
False	High	[K].NGSLTNHFSFEK.[K]		0.000432044	4.98479e-05	1	1	2	P22102	P22102 [794-805]		0	1380.65425	High	High	3.552e-05	0.0001246	1.9
False	High	[R].NGSPTPAGSLGGGAVATAGGPGSR.[L]	1xPhospho [S3(100)]	1.17293e-14	4.98479e-05	1	1	2	Q6P1L5	Q6P1L5 [8-31]	Q6P1L5 1xPhospho [S10(100)]	0	2075.95059	High	High	3.552e-05	1.281e-15	4.8
False	High	[K].NGSTAVAESVASPQK.[T]		2.56147e-09	4.98479e-05	1	1	2	Q12888	Q12888 [1017-1031]		0	1445.72306	High	High	3.552e-05	3.503e-10	3.6
False	High	[K].NGSTAVAESVASPQK.[T]	1xPhospho [S12(100)]	4.27722e-06	4.98479e-05	1	1	1	Q12888	Q12888 [1017-1031]	Q12888 1xPhospho [S1028(100)]	0	1525.68939	High	High	3.552e-05	9.3e-07	3.34
False	High	[K].NGSVVSLQSPGSR.[S]	1xPhospho [S]	0.000638915	4.98479e-05	1	1	1	Q2KHR2	Q2KHR2 [416-428]		0	1367.63148	High	High	3.552e-05	0.000188	2.37
False	High	[K].NGTLILSPVDIK.[K]		2.46381e-05	4.98479e-05	1	1	1	Q8NDD1	Q8NDD1 [273-284]		0	1269.74128	High	High	3.552e-05	5.976e-06	2.5
False	High	[K].NGTLILSPVDIKK.[I]		5.39761e-06	4.98479e-05	1	1	1	Q8NDD1	Q8NDD1 [273-285]		1	1397.83624	High	High	3.552e-05	1.187e-06	2.24
False	High	[K].NGVAAEVSPAKEENPR.[R]		1.22301e-12	4.98479e-05	1	1	3	Q9BW71	Q9BW71 [118-133]		1	1667.83474	High	High	3.552e-05	1.042e-13	4.16
False	High	[R].NGPLPIPSEGSGFTK.[L]		6.03594e-09	4.98479e-05	1	1	1	Q5VYK3	Q5VYK3 [823-837]		0	1500.76928	High	High	3.552e-05	8.698e-10	3.55
False	High	[K].NKPLSPIKLTPTSVLDYFGTGSVQR.[S]		5.93226e-11	4.98479e-05	1	1	6	P35251	P35251 [152-176]		1	2718.48249	High	High	3.552e-05	6.406e-12	2.91
False	High	[K].NKPLSPIKLTPTSVLDYFGTGSVQR.[S]	1xPhospho [S5(100)]	1.47786e-11	4.98479e-05	1	1	5	P35251	P35251 [152-176]	P35251 1xPhospho [S156(100)]	1	2798.44882	High	High	3.552e-05	1.467e-12	3.92
False	High	[R].NKPYISWPSSGGSEPSVTVPLR.[S]		1.63826e-09	4.98479e-05	1	1	2	Q9Y5S2	Q9Y5S2 [1635-1656]		0	2358.20884	High	High	3.552e-05	2.173e-10	3.42
False	High	[R].NLETLPSFSSDEEDSVAK.[N]		5.34586e-11	4.98479e-05	1	1	3	Q9ULL5	Q9ULL5 [1373-1390]		0	1967.90802	High	High	3.552e-05	5.758e-12	3.47
False	High	[R].NLETLPSFSSDEEDSVAK.[N]	1xPhospho [S10(99.5)]	1.60505e-05	4.98479e-05	1	1	1	Q9ULL5	Q9ULL5 [1373-1390]	Q9ULL5 1xPhospho [S1382(99.5)]	0	2047.87435	High	High	3.552e-05	3.778e-06	2.39
False	High	[R].NLETLPSFSSDEEDSVAKNR.[D]		4.5219e-07	4.98479e-05	1	1	1	Q9ULL5	Q9ULL5 [1373-1392]		1	2238.05206	High	High	3.552e-05	8.533e-08	3.07
False	High	[R].NLFNQELLSPSKR.[S]		0.000133464	4.98479e-05	1	1	2	Q7Z2Z1	Q7Z2Z1 [915-927]		1	1545.83837	High	High	3.552e-05	3.576e-05	2.1
False	High	[K].NLGIPIITVLGDSKNNVR.[A]		0.00024762	4.98479e-05	1	1	2	Q14008	Q14008 [941-958]		1	1923.10219	High	High	3.552e-05	6.91e-05	2.31
False	High	[K].NIGRDTPTSAGPNSFNK.[G]		1.94361e-08	4.98479e-05	1	1	1	Q8WW12	Q8WW12 [134-150]		1	1775.8671	High	High	3.552e-05	3.012e-09	2.38
False	High	[K].NIGRDTPTSAGPNSFNK.[G]	1xPhospho [T6(100)]	0.000127087	4.98479e-05	1	1	1	Q8WW12	Q8WW12 [134-150]	Q8WW12 1xPhospho [T139(100)]	1	1855.83343	High	High	3.552e-05	3.396e-05	1.63
False	High	[K].NIGRDTPTSAGPNSFNKGK.[H]		1.46422e-05	4.98479e-05	1	1	1	Q8WW12	Q8WW12 [134-152]		2	1960.98353	High	High	3.552e-05	3.418e-06	2.37
False	High	[R].NLGSINTELQDVQR.[I]		2.23751e-08	4.98479e-05	1	1	5	O75396	O75396 [134-147]		0	1586.81327	High	High	3.552e-05	3.507e-09	3.49
False	High	[R].NLGSPTQVISKPESK.[E]	1xPhospho [S4(100)]	1.16742e-05	4.98479e-05	1	1	3	Q9BSI4	Q9BSI4 [292-306]	Q9BSI4 1xPhospho [S295(100)]	0	1664.82549	High	High	3.552e-05	2.696e-06	2.82
False	High	[K].NLGTALAELR.[T]		0.000213802	4.98479e-05	1	1	1	Q9Y490	Q9Y490 [1026-1035]		0	1057.60003	High	High	3.552e-05	5.917e-05	2.14
False	High	[R].NLHQSGFSLSGAQIDDNIPR.[R]		5.39761e-06	4.98479e-05	1	1	1	Q16555	Q16555 [533-552]		0	2169.06832	High	High	3.552e-05	1.187e-06	2.68
False	High	[K].NIKDVQSPGFLNEPLSSK.[S]		1.74533e-13	4.98479e-05	1	1	3	Q8NG31	Q8NG31 [1070-1087]		1	1973.03383	High	High	3.552e-05	1.317e-14	3.29
False	High	[R].NLESHLMSPAEIPGQPVPK.[N]	1xOxidation [M7]	0.00024611	4.98479e-05	1	1	1	Q9NRA8	Q9NRA8 [506-524]		0	2060.0481	High	High	3.552e-05	6.869e-05	1.77
False	High	[R].NLKTEEEEEEEEEEEEDDEEEEGDDEGQK.[S]		1.40575e-09	4.98479e-05	1	1	1	Q9UKV3	Q9UKV3 [266-294]		1	3499.31579	High	High	3.552e-05	1.853e-10	2.17
False	High	[K].NILAEQLQAETELFAEAEEMR.[A]		2.22153e-06	4.98479e-05	1	1	2	P35580	P35580 [890-910]		0	2435.17588	High	High	3.552e-05	4.633e-07	2.38
False	High	[K].NILAEQLQAETELFAEAEEMR.[A]	1xOxidation [M20]	2.54583e-09	4.98479e-05	1	1	1	P35580	P35580 [890-910]		0	2451.1708	High	High	3.552e-05	3.485e-10	3.77
False	High	[K].NLIDSMDQSAFAGFSFVNPK.[F]		9.5052e-11	4.98479e-05	1	1	2	Q05655	Q05655 [650-669]		0	2188.03793	High	High	3.552e-05	1.062e-11	3.13
False	High	[R].NLLEDDSDEEEDFFLR.[G]		1.46578e-07	4.98479e-05	1	1	4	O75379	O75379 [24-39]		0	1985.86107	High	High	3.552e-05	2.571e-08	3.38
False	High	[R].NLLEDDSDEEEDFFLR.[G]	1xPhospho [S7(100)]	2.40935e-09	4.98479e-05	1	1	4	O75379	O75379 [24-39]	O75379 1xPhospho [S30(100)]	0	2065.8274	High	High	3.552e-05	3.275e-10	4.13
False	High	[R].NLLEDDSDEEEDFFLRGPSGPR.[F]		1.3605e-05	4.98479e-05	1	1	1	O75379	O75379 [24-45]		1	2537.14267	High	High	3.552e-05	3.165e-06	2.03
False	High	[R].NLLEDDSDEEEDFFLRGPSGPR.[F]	1xPhospho [S7(100)]	1.03397e-07	4.98479e-05	1	1	4	O75379	O75379 [24-45]	O75379 1xPhospho [S30(100)]	1	2617.109	High	High	3.552e-05	1.785e-08	2.93
False	High	[R].NLLFSGSPAVTMTPTR.[L]		1.04726e-08	4.98479e-05	1	1	1	Q14CB8	Q14CB8 [464-479]		0	1691.87852	High	High	3.552e-05	1.568e-09	2.76
False	High	[K].NIIGSSPVADFSAIK.[E]		3.57926e-05	4.98479e-05	1	1	1	P42566	P42566 [319-333]		0	1518.81623	High	High	3.552e-05	8.888e-06	2.03
False	High	[K].NIIGSSPVADFSAIK.[E]	1xPhospho [S6(99.5)]	3.47342e-06	4.98479e-05	1	1	1	P42566	P42566 [319-333]	P42566 1xPhospho [S324(99.5)]	0	1598.78257	High	High	3.552e-05	7.451e-07	2.7
False	High	[K].NIIGSSPVADFSAIKELDTLNNEIVDLQR.[E]		1.38937e-10	4.98479e-05	1	1	3	P42566	P42566 [319-347]		1	3171.6532	High	High	3.552e-05	1.591e-11	3.08
False	High	[K].NIIGSSPVADFSAIKELDTLNNEIVDLQR.[E]	1xPhospho [S12(98.6)]	3.13007e-06	4.98479e-05	1	1	2	P42566	P42566 [319-347]	P42566 1xPhospho [S330(98.6)]	1	3251.61953	High	High	3.552e-05	6.672e-07	2.26
False	High	[K].NIILEEGKEILVGDVGQTVDDPYATFVK.[M]		1.6217e-13	4.98479e-05	1	1	9	P23528	P23528 [46-73]		1	3062.59322	High	High	3.552e-05	1.217e-14	6.31
False	High	[R].NLKTEEEEEEEEEEEEDDEEEEGDDEGQKSR.[E]		8.54779e-07	4.98479e-05	1	1	1	Q9UKV3	Q9UKV3 [266-296]		2	3742.44893	High	High	3.552e-05	1.683e-07	3.31
False	High	[R].NQKNSLSDPNIDR.[I]		4.4943e-07	4.98479e-05	1	1	1	Q9NRY4	Q9NRY4 [585-597]		1	1500.74011	High	High	3.552e-05	8.483e-08	3.83
False	High	[R].NLESHLMSPAEIPGQPVPK.[N]		0.000739828	4.98479e-05	1	1	1	Q9NRA8	Q9NRA8 [506-524]		0	2044.05319	High	High	3.552e-05	0.0002201	3.1
False	High	[K].NLEQILNGGESPKQK.[G]		1.05259e-06	4.98479e-05	1	1	2	Q13033	Q13033 [219-233]		1	1654.87587	High	High	3.552e-05	2.095e-07	2.59
False	High	[R].NKPYISWPSSGGSEPSVTVPLR.[S]	1xPhospho [Y/S/T]	1.09198e-06	4.98479e-05	1	1	3	Q9Y5S2	Q9Y5S2 [1635-1656]		0	2438.17517	High	High	3.552e-05	2.171e-07	3.48
False	High	[K].NKQPVTDPLLTPVEK.[A]		0.000129442	4.98479e-05	1	1	1	Q9BVJ6	Q9BVJ6 [195-209]		1	1678.93741	High	High	3.552e-05	3.469e-05	2.72
False	High	[R].NKQQQQQQQQQQQQQQHSAVLALSPSQSPR.[L]		1.48462e-08	4.98479e-05	1	1	1	O14686	O14686 [3597-3626]		1	3484.73883	High	High	3.552e-05	2.265e-09	4.17
False	High	[K].NKSEDSTKDDIDLDALAAEIEGAGAAK.[E]		0.000253755	4.98479e-05	1	1	1	O60841	O60841 [7-33]		2	2747.32175	High	High	3.552e-05	7.066e-05	1.74
False	High	[R].NKSSSPEDPGAEV.[-]		3.3277e-06	4.98479e-05	1	1	1	Q9Y5U2	Q9Y5U2 [317-329]		1	1316.59646	High	High	3.552e-05	7.093e-07	2.95
False	High	[R].NKSTESLQANVQR.[L]		2.39089e-06	4.98479e-05	1	1	2	P26373	P26373 [104-116]		1	1474.76084	High	High	3.552e-05	5.016e-07	2.16
False	High	[K].NKTGAAPIIDVVR.[S]		0.000346665	4.98479e-05	1	1	1	P46776	P46776 [93-105]		1	1353.78487	High	High	3.552e-05	9.891e-05	2.24
False	High	[R].NLAANDLSPSR.[I]		0.00052541	4.98479e-05	1	1	1	Q96CB9	Q96CB9 [199-209]		0	1157.59093	High	High	3.552e-05	0.0001532	3.15
False	High	[R].NLADEIESYMNLKSPLGSK.[S]		4.75137e-08	4.98479e-05	1	1	2	Q5VZ89	Q5VZ89 [1231-1249]		1	2109.05325	High	High	3.552e-05	7.806e-09	3.27
False	High	[R].NLADEIESYMNLKSPLGSK.[S]	1xOxidation [M10]	0.000136772	4.98479e-05	1	1	1	Q5VZ89	Q5VZ89 [1231-1249]		1	2125.04816	High	High	3.552e-05	3.681e-05	1.66
False	High	[R].NLADEIESYMNLKSPLGSK.[S]	1xPhospho [S14(100)]	2.70234e-06	4.98479e-05	1	1	2	Q5VZ89	Q5VZ89 [1231-1249]	Q5VZ89 1xPhospho [S1244(100)]	1	2189.01958	High	High	3.552e-05	5.701e-07	3.33
False	High	[R].NLALDEAGQRSTM.[-]	1xOxidation [M13]	7.84145e-06	4.98479e-05	1	1	2	Q53TN4	Q53TN4 [274-286]		1	1421.66892	High	High	3.552e-05	1.77e-06	2.65
False	High	[K].NLALSRESLVV.[-]		0.000227292	4.98479e-05	1	1	2	Q86X29	Q86X29 [639-649]		1	1200.69466	High	High	3.552e-05	6.303e-05	2.38
False	High	[K].NLEQILNGGESPKQK.[G]	1xPhospho [S11(100)]	4.30086e-05	4.98479e-05	1	1	1	Q13033	Q13033 [219-233]	Q13033 1xPhospho [S229(100)]	1	1734.84221	High	High	3.552e-05	1.074e-05	3.27
False	High	[R].NLANTVTEEILEK.[A]		4.49664e-08	4.98479e-05	1	1	2	O60506	O60506 [344-356]		0	1473.77951	High	High	3.552e-05	7.339e-09	3.13
False	High	[R].NLATTVTEEILEK.[S]		1.95351e-06	4.98479e-05	1	1	2	O43390	O43390 [347-359]		0	1460.78427	High	High	3.552e-05	4.028e-07	2.72
False	High	[R].NLATTVTEEILEKSFSEFGK.[L]		8.00357e-10	4.98479e-05	1	1	2	O43390	O43390 [347-366]		1	2243.14417	High	High	3.552e-05	1.02e-10	3.57
False	High	[R].NLDAQYEMAR.[S]		3.26522e-05	4.98479e-05	1	1	1	Q7L4I2	Q7L4I2 [402-411]		0	1210.5521	High	High	3.552e-05	8.031e-06	2.71
False	High	[R].NLDAQYEMAR.[S]	1xOxidation [M8]	0.00132932	4.98479e-05	1	1	1	Q7L4I2	Q7L4I2 [402-411]		0	1226.54701	High	High	3.552e-05	0.0004072	1.7
False	High	[R].NLDAQYEMAR.[S]	1xPhospho [Y6(100)]	0.000202346	4.98479e-05	1	1	1	Q7L4I2	Q7L4I2 [402-411]	Q7L4I2 1xPhospho [Y407(100)]	0	1290.51843	High	High	3.552e-05	5.564e-05	2.16
False	High	[K].NLDDGIDDER.[L]		0.000186873	4.98479e-05	1	2	1	P11940	P11940 [300-309]		0	1161.50184	High	High	3.552e-05	5.11e-05	1.99
False	High	[R].NLDFQDVLDK.[L]		0.000846237	4.98479e-05	1	1	1	Q9Y3I0	Q9Y3I0 [442-451]		0	1206.60009	High	High	3.552e-05	0.0002538	1.53
False	High	[R].NLDIERPTYTNLNR.[L]		4.66001e-06	4.98479e-05	1	7	1	P68363	P68363 [216-229]		0	1718.88202	High	High	3.552e-05	1.016e-06	2.33
False	High	[K].NLDPDPEPPSPDSPTETFAAPAEVR.[H]	1xPhospho [S13(99.4)]	1.76132e-07	4.98479e-05	1	1	3	Q9BUA3	Q9BUA3 [239-263]	Q9BUA3 1xPhospho [S251(99.4)]	0	2729.19781	High	High	3.552e-05	3.141e-08	4.45
False	High	[K].NLDPDPEPPSPDSPTETFAAPAEVR.[H]	2xPhospho [S10(100); S13(100)]	1.81702e-08	4.98479e-05	1	1	6	Q9BUA3	Q9BUA3 [239-263]	Q9BUA3 2xPhospho [S248(100); S251(100)]	0	2809.16414	High	High	3.552e-05	2.807e-09	3.09
False	High	[R].NLEAYGLDPYSVAAILQQR.[C]		0.00142154	4.98479e-05	1	1	1	P41214	P41214 [509-527]		0	2121.09749	High	High	3.552e-05	0.0004364	1.68
False	High	[K].NIEDVIAQGIGK.[L]		1.04032e-07	4.98479e-05	1	1	2	P05387	P05387 [50-61]		0	1256.68449	High	High	3.552e-05	1.79e-08	2.9
False	High	[K].NLEQILNGGESPK.[Q]		1.11963e-07	4.98479e-05	1	1	1	Q13033	Q13033 [219-231]		0	1398.72233	High	High	3.552e-05	1.942e-08	3.19
False	High	[K].NLATSADTPPSTVPGTGK.[S]		3.38101e-13	4.98479e-05	1	1	2	Q96Q15	Q96Q15 [3566-3583]		0	1713.86537	High	High	3.552e-05	2.647e-14	4.06
False	High	[-].MSSSPVNVKKLK.[V]	1xMet-loss+Acetyl [N-Term]; 1xPhospho [S]	0.00172759	4.98479e-05	1	1	2	Q00839	Q00839 [1-12]	Q00839 1xMet-loss+Acetyl [N-Term]	2	1308.69229	High	High	3.552e-05	0.0005381	2.49
False	High	[K].QLTEMLPSILNQLGADSLTSLR.[R]		0.00024762	4.98479e-05	1	1	1	P20290	P20290 [142-163]		0	2400.28029	High	High	3.552e-05	6.882e-05	2.1
False	High	[K].QITQEEDDSDEEVAPENFFSLPEK.[A]		3.21271e-09	4.98479e-05	1	1	1	Q92733	Q92733 [259-282]		0	2796.23702	High	High	3.552e-05	4.468e-10	3.31
False	High	[R].RLSESQLSFR.[R]		0.000638915	4.98479e-05	1	1	3	Q96PK6	Q96PK6 [616-625]		1	1222.65386	High	High	3.552e-05	0.000188	2.45
False	High	[R].RLSESSALKQPATPTAAESSEGEGEEGDDGGETESR.[E]		1.84132e-10	4.98479e-05	1	1	1	Q96S55	Q96S55 [73-108]		2	3664.63287	High	High	3.552e-05	2.146e-11	3.25
False	High	[R].RLSESSALKQPATPTAAESSEGEGEEGDDGGETESR.[E]	1xPhospho [T15(97.4)]	1.79397e-07	4.98479e-05	1	1	1	Q96S55	Q96S55 [73-108]	Q96S55 1xPhospho [T87(97.4)]	2	3744.5992	High	High	3.552e-05	3.194e-08	4.19
False	High	[R].RLSEVIYEPFQLLSK.[I]		4.54967e-07	4.98479e-05	1	1	2	Q8IWB9	Q8IWB9 [293-307]		1	1822.01091	High	High	3.552e-05	8.599e-08	2.57
False	High	[R].RISFSASHR.[L]		0.000708855	4.98479e-05	1	1	1	Q03393	Q03393 [17-25]		1	1060.56465	High	High	3.552e-05	0.00021	2.88
False	High	[R].RLSGDLSSMPGPGTLSVR.[V]		0.000744361	4.98479e-05	1	1	1	Q9NP71	Q9NP71 [612-629]		1	1829.95381	High	High	3.552e-05	0.0002218	3.08
False	High	[R].RLSGGSHSYGGESPR.[L]		0.00079125	4.98479e-05	1	1	1	Q13905	Q13905 [333-347]		1	1546.73569	High	High	3.552e-05	0.0002359	1.68
False	High	[R].RLSGKDTEQIR.[E]		0.00197519	4.98479e-05	1	1	1	Q9UMX1	Q9UMX1 [299-309]		2	1302.71244	High	High	3.552e-05	0.0006156	2.36
False	High	[K].RISGLIYEETR.[G]		3.3947e-09	4.98479e-05	1	1	5	P62805	P62805 [46-56]		1	1336.72194	High	High	3.552e-05	4.712e-10	3.02
False	High	[R].RLSGNEYVLSTK.[N]		0.00010258	4.98479e-05	1	1	2	O60658	O60658 [455-466]		1	1366.7325	High	High	3.552e-05	2.711e-05	2.83
False	High	[K].RLSGSSEDEEDSGKGEPTAK.[G]		3.26885e-07	4.98479e-05	1	1	2	Q9BW71	Q9BW71 [328-347]		2	2078.94726	High	High	3.552e-05	6.039e-08	1.73
False	High	[K].RLSGSSEDEEDSGKGEPTAK.[G]	1xPhospho [S3(99.3)]	1.25775e-07	4.98479e-05	1	1	4	Q9BW71	Q9BW71 [328-347]	Q9BW71 1xPhospho [S330(99.3)]	2	2158.91359	High	High	3.552e-05	2.196e-08	3.15
False	High	[K].RLSGSSEDEEDSGKGEPTAK.[G]	2xPhospho [S3(99.5); S6(99.5)]	2.66945e-06	4.98479e-05	1	1	3	Q9BW71	Q9BW71 [328-347]	Q9BW71 2xPhospho [S330(99.5); S333(99.5)]	2	2238.87992	High	High	3.552e-05	5.619e-07	2.65
False	High	[R].RISHSLYSGIEGLDESPSR.[N]		7.286e-06	4.98479e-05	1	1	1	Q8TEW0	Q8TEW0 [713-731]		1	2103.04652	High	High	3.552e-05	1.629e-06	3.34
False	High	[R].RISHSLYSGIEGLDESPSR.[N]	1xPhospho [Y/S]	0.000202346	4.98479e-05	1	1	1	Q8TEW0	Q8TEW0 [713-731]		1	2183.01285	High	High	3.552e-05	5.584e-05	1.13
False	High	[K].RLSKPGTAAELR.[Q]		3.22737e-06	4.98479e-05	1	1	1	Q5JSL3	Q5JSL3 [10-21]		1	1298.75391	High	High	3.552e-05	6.881e-07	2.65
False	High	[R].RLSLAESFTNTR.[E]		0.000453704	4.98479e-05	1	1	1	Q9UPV9	Q9UPV9 [717-728]		1	1394.73865	High	High	3.552e-05	0.0001315	2.31
False	High	[R].RLSLDIQSPPNIGLR.[R]		2.06417e-06	4.98479e-05	1	1	1	Q9NSI6	Q9NSI6 [694-708]		1	1678.95988	High	High	3.552e-05	4.278e-07	2.94
False	High	[K].RLSLESEGAGEGAAASPELSALEEAFR.[R]		3.6836e-13	4.98479e-05	1	1	1	O94811	O94811 [30-56]		1	2747.34824	High	High	3.552e-05	2.899e-14	4.98
False	High	[K].RLSLESEGAGEGAAASPELSALEEAFRR.[F]		2.47294e-12	4.98479e-05	1	1	3	O94811	O94811 [30-57]		2	2903.44935	High	High	3.552e-05	2.19e-13	5.61
False	High	[K].RLSLPADIR.[IL]		0.00146553	4.98479e-05	2	2	1	Q00537; Q00536	Q00537 [144-152]; Q00536 [117-125]		1	1040.6211	High	High	3.552e-05	0.0004506	2.07
False	High	[R].RLSLPGLLSQVSPR.[L]		7.38355e-08	4.98479e-05	1	1	7	Q96Q42	Q96Q42 [481-494]		1	1522.90639	High	High	3.552e-05	1.241e-08	3.11
False	High	[R].RISMEDLNKR.[L]		0.000432044	4.98479e-05	1	1	1	Q00537	Q00537 [135-144]		2	1261.66813	High	High	3.552e-05	0.0001248	2.46
False	High	[R].RLSNVSLTGVSTIR.[T]	1xDehydrated [T8(100)]	5.59957e-06	4.98479e-05	1	1	1	Q15139	Q15139 [203-216]	Q15139 1xDehydrated [T210(100)]	1	1484.85435	High	High	3.552e-05	1.233e-06	2.16
False	High	[R].RLSNVSLTGVSTIR.[T]		6.42373e-11	4.98479e-05	1	1	4	Q15139	Q15139 [203-216]		1	1502.86492	High	High	3.552e-05	7.003e-12	3.64
False	High	[R].RLSNVSLTGVSTIR.[T]	1xPhospho [S3(100)]	3.1703e-07	4.98479e-05	1	1	2	Q15139	Q15139 [203-216]	Q15139 1xPhospho [S205(100)]	1	1582.83125	High	High	3.552e-05	5.835e-08	3.2
False	High	[R].RLSPGSDIYVTVSSMALAR.[S]	1xPhospho [S3(100)]	1.50213e-07	4.98479e-05	1	1	1	O43166	O43166 [1125-1143]	O43166 1xPhospho [S1127(100)]	1	2103.03042	High	High	3.552e-05	2.642e-08	3.74
False	High	[K].RLSENAFDLEAMSMLNR.[A]	1xOxidation [M]	2.02766e-07	4.98479e-05	1	1	2	P18583	P18583 [2236-2252]		1	2012.95282	High	High	3.552e-05	3.645e-08	3.34
False	High	[K].RLSDEHEPEQR.[K]		0.00106721	4.98479e-05	1	1	2	Q9UK59	Q9UK59 [512-522]		1	1395.66113	High	High	3.552e-05	0.0003232	1.68
False	High	[R].RLSAQGQAISVVGSLSSMSPLEEEAPQAK.[R]	1xOxidation [M18]; 1xPhospho [S3(100)]	6.45309e-08	4.98479e-05	1	1	1	Q92797	Q92797 [492-520]	Q92797 1xPhospho [S494(100)]	1	3066.48132	High	High	3.552e-05	1.077e-08	3.57
False	High	[R].RLSAQGQAISVVGSLSSMSPLEEEAPQAK.[R]	1xOxidation [M18]	3.68937e-16	4.98479e-05	1	1	6	Q92797	Q92797 [492-520]		1	2986.51499	High	High	3.552e-05	6.305e-16	5.34
False	High	[R].RILIPSDIESSK.[S]		2.75085e-05	4.98479e-05	1	1	2	P30414	P30414 [458-469]		1	1357.76856	High	High	3.552e-05	6.705e-06	2.43
False	High	[R].RILSDVTHSAVFGVPASK.[S]		1.92865e-05	4.98479e-05	1	1	1	Q2M2I8	Q2M2I8 [634-651]		1	1884.03377	High	High	3.552e-05	4.602e-06	1.92
False	High	[R].RILSQSTDSLNMR.[N]		4.92659e-07	4.98479e-05	1	1	1	Q92974	Q92974 [169-181]		1	1520.78495	High	High	3.552e-05	9.36e-08	4.16
False	High	[K].RIIYDSDSESEETLQVK.[N]		0.00137886	4.98479e-05	1	1	1	P35251	P35251 [64-80]		1	2011.98186	High	High	3.552e-05	0.0004243	2.33
False	High	[R].RLNHSPPQSSSR.[Y]		1.78302e-07	4.98479e-05	1	1	7	Q5T8P6	Q5T8P6 [123-134]		1	1365.69818	High	High	3.552e-05	3.168e-08	4.31
False	High	[R].RLNHSPPQSSSR.[Y]	1xPhospho [S5(100)]	5.63396e-06	4.98479e-05	1	1	4	Q5T8P6	Q5T8P6 [123-134]	Q5T8P6 1xPhospho [S127(100)]	1	1445.66452	High	High	3.552e-05	1.243e-06	3.56
False	High	[K].RINPPSSGGTSSSPIK.[A]	1xPhospho [S13(99.5)]	3.05257e-05	4.98479e-05	1	1	2	P14859	P14859 [436-451]	P14859 1xPhospho [S448(99.5)]	1	1664.80034	High	High	3.552e-05	7.489e-06	2.87
False	High	[R].RLNQQPSQGLGPR.[G]		2.06301e-05	4.98479e-05	1	1	1	P36915	P36915 [62-74]		1	1450.78733	High	High	3.552e-05	4.943e-06	2.3
False	High	[R].RLPALSHSEGEEDEDEEEDEGKGWSSEK.[V]		3.02978e-14	4.98479e-05	1	1	3	P55201	P55201 [455-482]		2	3174.36178	High	High	3.552e-05	2.045e-15	3.77
False	High	[R].RLPALSHSEGEEDEDEEEDEGKGWSSEK.[V]	1xPhospho [S8(99.5)]	1.42159e-07	4.98479e-05	1	1	2	P55201	P55201 [455-482]	P55201 1xPhospho [S462(99.5)]	2	3254.32811	High	High	3.552e-05	2.498e-08	2.5
False	High	[R].RLPDAHSDYAR.[Y]		0.000101332	4.98479e-05	1	1	1	Q96PK6	Q96PK6 [637-647]		1	1300.63927	High	High	3.552e-05	2.672e-05	2.58
False	High	[K].RLPEYPQVDDLLLR.[R]		7.33074e-06	4.98479e-05	1	1	2	Q9UI10	Q9UI10 [143-156]		1	1726.94865	High	High	3.552e-05	1.64e-06	2.21
False	High	[K].RLPEYPQVDDLLLR.[R]	1xPhospho [Y5(100)]	2.19326e-05	4.98479e-05	1	1	2	Q9UI10	Q9UI10 [143-156]	Q9UI10 1xPhospho [Y147(100)]	1	1806.91498	High	High	3.552e-05	5.278e-06	2.62
False	High	[R].RLSPPSSSAASSYSFSDLNSTR.[G]		5.93844e-13	4.98479e-05	1	1	1	P50402	P50402 [47-68]		1	2317.10549	High	High	3.552e-05	4.828e-14	4.91
False	High	[R].RLPIFSRLSISDD.[-]		7.42502e-07	4.98479e-05	2	2	4	Q07352; P47974	Q07352 [326-338]; P47974 [482-494]		2	1518.82747	High	High	3.552e-05	1.443e-07	3.04
False	High	[K].RLPSKELPDSSSPVPANNIR.[V]	1xPhospho [S4(100)]	1.11844e-05	4.98479e-05	1	1	1	Q9BWT3	Q9BWT3 [705-724]	Q9BWT3 1xPhospho [S708(100)]	2	2257.13364	High	High	3.552e-05	2.574e-06	3.76
False	High	[K].RIPSIVSSPLNSPLDR.[S]	1xDehydrated [S7(99)]	2.16657e-05	4.98479e-05	1	1	1	P49790	P49790 [327-342]	P49790 1xDehydrated [S333(99)]	1	1732.97044	High	High	3.552e-05	5.2e-06	3.23
False	High	[K].RIPSIVSSPLNSPLDR.[S]		3.96442e-13	4.98479e-05	1	1	19	P49790	P49790 [327-342]		1	1750.98101	High	High	3.552e-05	3.154e-14	3.65
False	High	[K].RIPSIVSSPLNSPLDR.[S]	1xPhospho [S8(100)]	1.83104e-11	4.98479e-05	1	1	16	P49790	P49790 [327-342]	P49790 1xPhospho [S334(100)]	1	1830.94734	High	High	3.552e-05	1.847e-12	4.46
False	High	[K].RIPSIVSSPLNSPLDR.[S]	2xPhospho [S8(99.4); S12(100)]	1.40279e-05	4.98479e-05	1	1	2	P49790	P49790 [327-342]	P49790 2xPhospho [S334(99.4); S338(100)]	1	1910.91367	High	High	3.552e-05	3.273e-06	3.82
False	High	[R].RLPVPRPSFDASASEEEEEEEEEEDEDEEEEVAAWR.[L]		1.07658e-14	4.98479e-05	1	1	1	Q9H4L4	Q9H4L4 [62-97]		1	4248.81235	High	High	3.552e-05	1.244e-15	5.75
False	High	[R].RIPVSPEQAR.[S]		0.000127867	4.98479e-05	1	1	3	Q9H981	Q9H981 [128-137]		1	1152.64838	High	High	3.552e-05	3.418e-05	1.94
False	High	[R].RIQDPVLQAVTSQTSLPGH.[-]		2.98046e-06	4.98479e-05	1	1	1	Q9UBP6	Q9UBP6 [258-276]		1	2047.09308	High	High	3.552e-05	6.32e-07	3.3
False	High	[R].RLQLSPWESSVVNR.[L]		1.45528e-05	4.98479e-05	1	1	1	Q14244	Q14244 [215-228]		1	1670.89728	High	High	3.552e-05	3.409e-06	2.82
False	High	[R].RLQNRISEDVEER.[L]		5.70337e-06	4.98479e-05	1	1	1	P55081	P55081 [88-100]		2	1643.84597	High	High	3.552e-05	1.261e-06	2.61
False	High	[K].RIQPQPPDEDGDHSDKEDEQPQVVVLK.[K]		4.5219e-07	4.98479e-05	1	1	2	Q96AT1	Q96AT1 [37-63]		2	3098.50251	High	High	3.552e-05	8.515e-08	2.33
False	High	[K].RIQPQPPDEDGDHSDKEDEQPQVVVLK.[K]	1xPhospho [S14(100)]	4.38326e-06	4.98479e-05	1	1	1	Q96AT1	Q96AT1 [37-63]	Q96AT1 1xPhospho [S50(100)]	2	3178.46884	High	High	3.552e-05	9.514e-07	3.2
False	High	[R].RLSAQGQAISVVGSLSSMSPLEEEAPQAK.[R]		6.9758e-18	4.98479e-05	1	1	4	Q92797	Q92797 [492-520]		1	2970.52007	High	High	3.552e-05	6.305e-16	7.45
False	High	[K].RLPSKELPDSSSPVPANNIR.[V]		3.39117e-07	4.98479e-05	1	1	2	Q9BWT3	Q9BWT3 [705-724]		2	2177.1673	High	High	3.552e-05	6.273e-08	2.35
False	High	[R].RLLEDSDSEDEAAPSPLQPALRPNPTAILDEAPKPK.[R]	2xPhospho [S6(100); S8(100)]	2.16243e-13	4.98479e-05	1	1	2	Q9BW85	Q9BW85 [206-241]	Q9BW85 2xPhospho [S211(100); S213(100)]	1	4040.92536	High	High	3.552e-05	1.65e-14	6.04
False	High	[R].RLSPPSSSAASSYSFSDLNSTR.[G]	1xPhospho [S6(96.3)]	1.05961e-07	4.98479e-05	1	1	1	P50402	P50402 [47-68]	P50402 1xPhospho [S52(96.3)]	1	2397.07182	High	High	3.552e-05	1.822e-08	3.09
False	High	[R].RLSPSASPPR.[R]		4.46177e-05	4.98479e-05	1	1	3	Q8IYB3	Q8IYB3 [387-396]		1	1067.59562	High	High	3.552e-05	1.119e-05	2.18
False	High	[R].RMASPPAPSPAPPAISPIIK.[N]	1xPhospho [S4(100)]	6.7735e-07	4.98479e-05	1	1	1	Q00587	Q00587 [98-117]	Q00587 1xPhospho [S101(100)]	1	2078.08681	High	High	3.552e-05	1.308e-07	3.36
False	High	[R].RMSDEFVDSFK.[K]		0.000153638	4.98479e-05	1	1	2	Q92934	Q92934 [116-126]		1	1360.62018	High	High	3.552e-05	4.154e-05	2.23
False	High	[R].RMSDEFVDSFK.[K]	1xOxidation [M2]	5.87687e-05	4.98479e-05	1	1	3	Q92934	Q92934 [116-126]		1	1376.61509	High	High	3.552e-05	1.503e-05	2.51
False	High	[R].RMSDEFVDSFKK.[G]	1xPhospho [S3(100)]	3.75893e-05	4.98479e-05	1	1	1	Q92934	Q92934 [116-127]	Q92934 1xPhospho [S118(100)]	2	1568.68147	High	High	3.552e-05	9.319e-06	2.8
False	High	[K].RNDFQLIGIQDGYLSLLQDSGEVR.[E]		1.98376e-12	4.98479e-05	1	1	1	P63241	P63241 [86-109]		1	2736.39513	High	High	3.552e-05	1.739e-13	4.35
False	High	[R].RNEGVVGGEDYEEVDR.[Y]		4.39243e-10	4.98479e-05	1	1	1	Q86UK7	Q86UK7 [296-311]		1	1822.82021	High	High	3.552e-05	5.368e-11	4.42
False	High	[R].RNEGVVGGEDYEEVDR.[Y]	1xPhospho [Y11(100)]	1.16988e-09	4.98479e-05	1	1	1	Q86UK7	Q86UK7 [296-311]	Q86UK7 1xPhospho [Y306(100)]	1	1902.78654	High	High	3.552e-05	1.526e-10	4.54
False	High	[R].RNEGVVGGEDYEEVDRYSR.[Q]		0.000608429	4.98479e-05	1	1	1	Q86UK7	Q86UK7 [296-314]		2	2229.01668	High	High	3.552e-05	0.0001789	2.24
False	High	[R].RNEGVVGGEDYEEVDRYSR.[Q]	1xPhospho [Y11(100)]	5.33752e-08	4.98479e-05	1	1	1	Q86UK7	Q86UK7 [296-314]	Q86UK7 1xPhospho [Y306(100)]	2	2308.98301	High	High	3.552e-05	8.793e-09	2.83
False	High	[R].RNGAAGPHSPDPLLDEQAFGDLTDLPVVPK.[A]		5.21382e-10	4.98479e-05	1	1	3	Q9H3Q1	Q9H3Q1 [166-195]		1	3126.58545	High	High	3.552e-05	6.475e-11	4.11
False	High	[R].RNGAAGPHSPDPLLDEQAFGDLTDLPVVPK.[A]	1xPhospho [S9(100)]	1.16742e-05	4.98479e-05	1	1	3	Q9H3Q1	Q9H3Q1 [166-195]	Q9H3Q1 1xPhospho [S174(100)]	1	3206.55178	High	High	3.552e-05	2.691e-06	2.65
False	High	[R].RNGSPTPAGSLGGGAVATAGGPGSR.[L]	1xPhospho [S4(97.1)]	1.38572e-05	4.98479e-05	1	1	1	Q6P1L5	Q6P1L5 [7-31]	Q6P1L5 1xPhospho [S10(97.1)]	1	2232.0517	High	High	3.552e-05	3.241e-06	2.64
False	High	[R].RNLGSINTELQDVQR.[I]		1.5238e-11	4.98479e-05	1	1	2	O75396	O75396 [133-147]		1	1742.91438	High	High	3.552e-05	1.517e-12	2.8
False	High	[R].RNLLEDDSDEEEDFFLR.[G]		1.34538e-07	4.98479e-05	1	1	1	O75379	O75379 [23-39]		1	2141.96218	High	High	3.552e-05	2.362e-08	3.79
False	High	[R].RNLLEDDSDEEEDFFLRGPSGPR.[F]		6.2618e-09	4.98479e-05	1	1	1	O75379	O75379 [23-45]		2	2693.24378	High	High	3.552e-05	9.063e-10	4.15
False	High	[K].RNPSSSTLPGGGVQNPSADR.[N]	1xPhospho [S4(98.7)]	1.32089e-07	4.98479e-05	1	1	1	Q9UJY4	Q9UJY4 [397-416]	Q9UJY4 1xPhospho [S400(98.7)]	1	2076.94584	High	High	3.552e-05	2.306e-08	3.68
False	High	[K].RNPWSDDESKSESDLEETEPVVIPR.[D]		1.27391e-08	4.98479e-05	1	1	1	Q02880	Q02880 [1332-1356]		2	2914.3701	High	High	3.552e-05	1.921e-09	4.83
False	High	[K].RNPWSDDESKSESDLEETEPVVIPR.[D]	2xPhospho [S5(100); S11(100)]	8.24379e-08	4.98479e-05	1	1	1	Q02880	Q02880 [1332-1356]	Q02880 2xPhospho [S1336(100); S1342(100)]	2	3074.30276	High	High	3.552e-05	1.395e-08	4.51
False	High	[R].RNSAPVSVSAVR.[T]		8.49107e-06	4.98479e-05	1	1	1	Q2M1Z3	Q2M1Z3 [1176-1187]		1	1242.69131	High	High	3.552e-05	1.919e-06	2.94
False	High	[R].RNSFTPLSSSNTIR.[R]		1.07981e-08	4.98479e-05	1	1	4	O60825	O60825 [464-477]		1	1579.81869	High	High	3.552e-05	1.612e-09	2.13
False	High	[R].RNSFTPLSSSNTIR.[R]	1xPhospho [S3(99.3)]	0.000434694	4.98479e-05	1	1	1	O60825	O60825 [464-477]	O60825 1xPhospho [S466(99.3)]	1	1659.78502	High	High	3.552e-05	0.0001256	2.71
False	High	[R].RNSLEGYSR.[S]		1.56622e-05	4.98479e-05	1	1	2	Q8NDT2	Q8NDT2 [560-568]		1	1081.5385	High	High	3.552e-05	3.685e-06	1.72
False	High	[R].RNSLTGEEGQLAR.[V]		4.83945e-08	4.98479e-05	1	1	1	Q9BX95	Q9BX95 [110-122]		1	1430.73463	High	High	3.552e-05	7.949e-09	4.47
False	High	[R].RNSLTGEEGQLAR.[V]	1xPhospho [S3(100)]	0.00147449	4.98479e-05	1	1	1	Q9BX95	Q9BX95 [110-122]	Q9BX95 1xPhospho [S112(100)]	1	1510.70096	High	High	3.552e-05	0.000456	2.77
False	High	[R].RNSSEASSGDFLDLK.[G]	1xDehydrated [S]	7.23663e-05	4.98479e-05	1	1	1	Q9UK76	Q9UK76 [85-99]		1	1607.76599	High	High	3.552e-05	1.876e-05	2.71
False	High	[R].RNSSEASSGDFLDLK.[G]		1.55752e-06	4.98479e-05	1	1	1	Q9UK76	Q9UK76 [85-99]		1	1625.77655	High	High	3.552e-05	3.171e-07	4.15
False	High	[R].RNSSEASSGDFLDLK.[G]	1xPhospho [S3(99.7)]	9.10644e-11	4.98479e-05	1	1	2	Q9UK76	Q9UK76 [85-99]	Q9UK76 1xPhospho [S87(99.7)]	1	1705.74289	High	High	3.552e-05	1.01e-11	4.84
False	High	[R].RMASPPAPSPAPPAISPIIK.[N]	1xOxidation [M2]	9.35814e-05	4.98479e-05	1	1	1	Q00587	Q00587 [98-117]		1	2014.11539	High	High	3.552e-05	2.451e-05	2.44
False	High	[R].RIVSDGEDEDDSFKDTSSINPFNTSLFQFSSVK.[Q]	1xPhospho [S4(100)]	1.7811e-05	4.98479e-05	1	1	1	Q2NKX8	Q2NKX8 [1025-1057]	Q2NKX8 1xPhospho [S1028(100)]	2	3791.696	High	High	3.552e-05	4.236e-06	3.43
False	High	[R].RIVSDGEDEDDSFKDTSSINPFNTSLFQFSSVK.[Q]		3.771e-11	4.98479e-05	1	1	2	Q2NKX8	Q2NKX8 [1025-1057]		2	3711.72967	High	High	3.552e-05	3.972e-12	5.65
False	High	[K].RITSPLMEPSSIEK.[I]		1.68562e-05	4.98479e-05	1	1	1	P28066	P28066 [53-66]		1	1587.84107	High	High	3.552e-05	3.972e-06	2.75
False	High	[K].RLSQPAGGLLDSITNIFGR.[R]		1.24309e-08	4.98479e-05	1	1	2	Q676U5	Q676U5 [267-285]		1	2015.10325	High	High	3.552e-05	1.873e-09	3.22
False	High	[R].RLSQPESAEK.[H]		2.57317e-06	4.98479e-05	1	1	4	Q9UKV3	Q9UKV3 [708-717]		1	1144.59568	High	High	3.552e-05	5.414e-07	2.7
False	High	[R].RLSQPESAEKHVTQR.[L]		3.35164e-08	4.98479e-05	1	1	6	Q9UKV3	Q9UKV3 [708-722]		2	1765.93037	High	High	3.552e-05	5.388e-09	3.63
False	High	[K].RLSQSDEDVIR.[L]	1xDehydrated [S5(100)]	0.000411416	4.98479e-05	1	1	1	Q9H7D7	Q9H7D7 [119-129]	Q9H7D7 1xDehydrated [S123(100)]	1	1299.66515	High	High	3.552e-05	0.0001183	1.44
False	High	[K].RLSQSDEDVIR.[L]		1.03451e-08	4.98479e-05	1	1	2	Q9H7D7	Q9H7D7 [119-129]		1	1317.67572	High	High	3.552e-05	1.547e-09	3.2
False	High	[R].RISQVSSGETEYNPTEAR.[-]		5.4393e-09	4.98479e-05	1	1	1	Q6ZNJ1	Q6ZNJ1 [2737-2754]		1	2023.96794	High	High	3.552e-05	7.778e-10	3.64
False	High	[R].RLSSASTGKPPLSVEDDFEK.[L]	1xDehydrated [S/T]	0.000445457	4.98479e-05	1	2	1	O75152	O75152 [756-775]		1	2145.08224	High	High	3.552e-05	0.0001288	2.44
False	High	[R].RLSSASTGKPPLSVEDDFEK.[L]		8.36275e-12	4.98479e-05	1	2	2	O75152	O75152 [756-775]		1	2163.0928	High	High	3.552e-05	8.002e-13	4.62
False	High	[R].RLSSASTGKPPLSVEDDFEK.[L]	1xPhospho [S3(99.5)]	3.45403e-07	4.98479e-05	1	2	5	O75152	O75152 [756-775]	O75152 1xPhospho [S758(99.5)]	1	2243.05913	High	High	3.552e-05	6.41e-08	4.5
False	High	[R].RLSSASTGKPPLSVEDDFEK.[L]	2xPhospho [S3(100); S4(100)]	2.15569e-07	4.98479e-05	1	2	2	O75152	O75152 [756-775]	O75152 2xPhospho [S758(100); S759(100)]	1	2323.02546	High	High	3.552e-05	3.882e-08	4.87
False	High	[R].RLSSASTGKPPLSVEDDFEK.[L]	3xPhospho [S3(99.2); S4(99.2); S/T]	0.00118386	4.98479e-05	1	2	1	O75152	O75152 [756-775]	O75152 3xPhospho [S758(99.2); S759(99.2); S/T]	1	2402.9918	High	High	3.552e-05	0.0003602	3.13
False	High	[R].RLSSLRASTSK.[S]		1.05202e-05	4.98479e-05	1	1	4	P62753	P62753 [233-243]		2	1205.69606	High	High	3.552e-05	2.421e-06	1.94
False	High	[R].RLSSLRASTSK.[S]	2xPhospho [S3(100); S4(100)]	0.000250669	4.98479e-05	1	1	1	P62753	P62753 [233-243]	P62753 2xPhospho [S235(100); S236(100)]	2	1365.62872	High	High	3.552e-05	7.013e-05	2.79
False	High	[R].RLSPSASPPR.[R]	1xDehydrated [S5(100)]	0.00105426	4.98479e-05	1	1	6	Q8IYB3	Q8IYB3 [387-396]	Q8IYB3 1xDehydrated [S391(100)]	1	1049.58505	High	High	3.552e-05	0.0003194	1.77
False	High	[K].RLSSSSATLLNSPDR.[A]		2.05042e-05	4.98479e-05	1	1	1	Q14244	Q14244 [198-212]		1	1603.83982	High	High	3.552e-05	4.908e-06	3.18
False	High	[R].RLSSTSLASGHSVR.[L]	1xPhospho [S3(99.6)]	9.24427e-05	4.98479e-05	1	1	4	Q9BZL6	Q9BZL6 [195-208]	Q9BZL6 1xPhospho [S197(99.6)]	1	1537.74825	High	High	3.552e-05	2.431e-05	3.46
False	High	[R].RISTSDILSEK.[K]		2.5717e-05	4.98479e-05	1	1	4	O60293	O60293 [350-360]		1	1248.67941	High	High	3.552e-05	6.243e-06	2.96
False	High	[R].RISTSDILSEK.[K]	1xPhospho [S3(99.7)]	3.92794e-07	4.98479e-05	1	1	1	O60293	O60293 [350-360]	O60293 1xPhospho [S352(99.7)]	1	1328.64574	High	High	3.552e-05	7.33e-08	4.29
False	High	[R].RLSTSPDVIQGHQPR.[D]		0.000748923	4.98479e-05	1	1	2	Q9Y385	Q9Y385 [264-278]		1	1690.89834	High	High	3.552e-05	0.0002226	2.44
False	High	[K].RLSTTEPSDDDTVSLHSQVSESNR.[E]		1.3522e-05	4.98479e-05	1	1	1	Q5VUJ6	Q5VUJ6 [357-380]		1	2660.23942	High	High	3.552e-05	3.148e-06	3.36
False	High	[K].RLSVELTSSLFR.[T]		9.53854e-06	4.98479e-05	1	1	3	P35222	P35222 [673-684]		1	1407.79544	High	High	3.552e-05	2.168e-06	3.1
False	High	[R].RLSVENPMALLGGDALK.[F]		1.74966e-06	4.98479e-05	1	1	1	Q9BXA9	Q9BXA9 [1175-1191]		1	1783.97348	High	High	3.552e-05	3.602e-07	2.96
False	High	[R].RLSYNTASNK.[T]		1.03922e-05	4.98479e-05	1	1	2	P49207	P49207 [10-19]		1	1153.59601	High	High	3.552e-05	2.386e-06	2.59
False	High	[R].RLSYNTASNKTR.[L]		1.08472e-05	4.98479e-05	1	1	2	P49207	P49207 [10-21]		2	1410.7448	High	High	3.552e-05	2.487e-06	2.77
False	High	[R].RLSYSDSDLKR.[A]		1.81412e-05	4.98479e-05	1	1	1	A2A3K4	A2A3K4 [390-400]		2	1339.69645	High	High	3.552e-05	4.306e-06	2.74
False	High	[R].RITKLDQILLNGNNITMLVPGGEGPEV.[-]		1.80405e-06	4.98479e-05	1	1	2	Q9Y4Y9	Q9Y4Y9 [65-91]		2	2891.5659	High	High	3.552e-05	3.707e-07	2.57
False	High	[R].RITKLDQILLNGNNITMLVPGGEGPEV.[-]	1xOxidation [M17]	1.70911e-08	4.98479e-05	1	1	4	Q9Y4Y9	Q9Y4Y9 [65-91]		2	2907.56082	High	High	3.552e-05	2.626e-09	2.67
False	High	[R].RLTLEDLEDSWDR.[G]		0.00120572	4.98479e-05	1	1	1	Q6P2Q9	Q6P2Q9 [1402-1414]		1	1647.79729	High	High	3.552e-05	0.0003681	1.42
False	High	[R].RLSSTSLASGHSVR.[L]		8.82729e-10	4.98479e-05	1	1	3	Q9BZL6	Q9BZL6 [195-208]		1	1457.78191	High	High	3.552e-05	1.131e-10	4.1
False	High	[R].RNSSSPVSPASVPGQR.[R]	2xPhospho [S5(99.2); S8(100)]	1.9405e-05	4.98479e-05	1	1	2	Q9H1B7	Q9H1B7 [655-670]	Q9H1B7 2xPhospho [S659(99.2); S662(100)]	1	1785.76807	High	High	3.552e-05	4.626e-06	3.04
False	High	[R].RLLEDSDSEDEAAPSPLQPALRPNPTAILDEAPKPK.[R]	1xPhospho [S/T]	2.76933e-06	4.98479e-05	1	1	1	Q9BW85	Q9BW85 [206-241]		1	3960.95903	High	High	3.552e-05	5.848e-07	4.47
False	High	[R].RLGSSTLGSK.[S]		0.0014129	4.98479e-05	1	1	1	Q7Z460	Q7Z460 [277-286]		1	1005.56873	High	High	3.552e-05	0.0004345	2.04
False	High	[R].RGSSSSSPEHSASSDSTKAPQTPR.[S]	2xPhospho [S3(98.9); S/T]	0.000615912	4.98479e-05	1	1	2	Q9P275	Q9P275 [608-631]	Q9P275 2xPhospho [S610(98.9); S/T]	2	2604.07231	High	High	3.552e-05	0.000181	1.69
False	High	[R].RGSVSSVSPKPPSSFK.[M]		2.09069e-07	4.98479e-05	1	1	2	Q9NZJ0	Q9NZJ0 [483-498]		1	1646.88605	High	High	3.552e-05	3.768e-08	3.14
False	High	[R].RGSVSSVSPKPPSSFK.[M]	1xPhospho [S3(100)]	2.5717e-05	4.98479e-05	1	1	2	Q9NZJ0	Q9NZJ0 [483-498]	Q9NZJ0 1xPhospho [S485(100)]	1	1726.85238	High	High	3.552e-05	6.245e-06	2.38
False	High	[K].RGTGGVDTAAVGGVFDVSNADR.[L]		0.000500332	4.98479e-05	1	1	1	P12277	P12277 [320-341]		1	2121.03193	High	High	3.552e-05	0.0001455	2.81
False	High	[R].RGTGQSDDSDIWDDTALIK.[A]		2.25595e-12	4.98479e-05	1	1	7	Q16637	Q16637 [23-41]		1	2092.97817	High	High	3.552e-05	1.991e-13	4.72
False	High	[R].RGTGQSDDSDIWDDTALIK.[A]	1xPhospho [T3(99.7)]	2.37774e-15	4.98479e-05	1	1	8	Q16637	Q16637 [23-41]	Q16637 1xPhospho [T25(99.7)]	1	2172.9445	High	High	3.552e-05	6.305e-16	6.27
False	High	[R].RGTGQSDDSDIWDDTALIK.[A]	2xPhospho [S6(100); S9(100)]	2.47423e-13	4.98479e-05	1	1	6	Q16637	Q16637 [23-41]	Q16637 2xPhospho [S28(100); S31(100)]	1	2252.91083	High	High	3.552e-05	1.902e-14	6.0
False	High	[R].RGTGQSDDSDIWDDTALIKAYDK.[A]		2.65731e-09	4.98479e-05	1	1	1	Q16637	Q16637 [23-45]		2	2570.20051	High	High	3.552e-05	3.633e-10	4.01
False	High	[R].RGTSLMEDDEEPIVEDVMMSSEGR.[I]		3.35863e-12	4.98479e-05	1	1	2	Q8N3U4	Q8N3U4 [1158-1181]		1	2712.17972	High	High	3.552e-05	3.042e-13	5.12
False	High	[R].RGTSLMEDDEEPIVEDVMMSSEGR.[I]	1xOxidation [M]	5.44213e-10	4.98479e-05	1	1	3	Q8N3U4	Q8N3U4 [1158-1181]		1	2728.17464	High	High	3.552e-05	6.741e-11	3.57
False	High	[R].RGVHKEGSLGDELLPLGYSEPEQQEGASAGAPSPTLELASR.[S]		1.43731e-15	4.98479e-05	1	1	3	Q96CX2	Q96CX2 [144-184]		2	4233.10583	High	High	3.552e-05	6.305e-16	4.87
False	High	[R].RGVHKEGSLGDELLPLGYSEPEQQEGASAGAPSPTLELASR.[S]	1xPhospho [S33(100)]	3.59261e-12	4.98479e-05	1	1	1	Q96CX2	Q96CX2 [144-184]	Q96CX2 1xPhospho [S176(100)]	2	4313.07216	High	High	3.552e-05	3.259e-13	4.9
False	High	[R].RHLSEGTNSYATR.[L]		1.90518e-05	4.98479e-05	1	1	1	Q14149	Q14149 [511-523]		1	1491.72988	High	High	3.552e-05	4.548e-06	2.36
False	High	[R].RHPKGEEGSDDDETENGPKPK.[K]	1xPhospho [S9(99.2)]	7.28106e-05	4.98479e-05	1	1	3	Q6PD62	Q6PD62 [962-982]	Q6PD62 1xPhospho [S970(99.2)]	2	2402.0256	High	High	3.552e-05	1.89e-05	2.67
False	High	[K].RHSPESPSIAVVESELVAEYITTER.[T]	2xPhospho [S3(100); S/Y/T]	6.94143e-07	4.98479e-05	1	1	1	Q7Z589	Q7Z589 [816-840]	Q7Z589 2xPhospho [S818(100); S/Y/T]	1	2959.34859	High	High	3.552e-05	1.348e-07	3.4
False	High	[R].RHTSAEEEEPPPVK.[I]		0.00102883	4.98479e-05	1	1	2	Q9BZ95	Q9BZ95 [454-467]		1	1605.78672	High	High	3.552e-05	0.000311	1.94
False	High	[R].RHVFGESDELIGQK.[V]		0.000370791	4.98479e-05	1	1	1	P60174	P60174 [137-150]		1	1614.82344	High	High	3.552e-05	0.0001061	2.74
False	High	[R].RKADGEDAGAESNEEAPGEPSAGSSEEAPGEPSAGSSEEAPGER.[S]		9.33221e-11	4.98479e-05	1	1	1	Q8N8A6	Q8N8A6 [92-135]		2	4284.81554	High	High	3.552e-05	1.04e-11	3.44
False	High	[K].RKADTTTPTPTAILAPGSPASPPGSLEPK.[A]		6.73917e-09	4.98479e-05	1	1	1	P25440	P25440 [281-309]		2	2858.52581	High	High	3.552e-05	9.774e-10	3.8
False	High	[K].RKADTTTPTPTAILAPGSPASPPGSLEPK.[A]	1xPhospho [S21(100)]	3.22907e-07	4.98479e-05	1	1	4	P25440	P25440 [281-309]	P25440 1xPhospho [S301(100)]	2	2938.49214	High	High	3.552e-05	5.955e-08	3.55
False	High	[K].RKADTTTPTPTAILAPGSPASPPGSLEPK.[A]	2xPhospho [S18(100); S21(100)]	7.95058e-09	4.98479e-05	1	1	2	P25440	P25440 [281-309]	P25440 2xPhospho [S298(100); S301(100)]	2	3018.45847	High	High	3.552e-05	1.169e-09	5.47
False	High	[K].RKAEDSDSEPEPEDNVR.[L]		3.9476e-05	4.98479e-05	1	1	3	Q9H0D6	Q9H0D6 [494-510]		2	1972.88427	High	High	3.552e-05	9.805e-06	1.87
False	High	[K].RKAEDSDSEPEPEDNVR.[L]	1xPhospho [S6(100)]	2.10463e-08	4.98479e-05	1	1	2	Q9H0D6	Q9H0D6 [494-510]	Q9H0D6 1xPhospho [S499(100)]	2	2052.8506	High	High	3.552e-05	3.284e-09	3.48
False	High	[K].RKAEDSDSEPEPEDNVR.[L]	2xPhospho [S6(100); S8(100)]	0.000124013	4.98479e-05	1	1	2	Q9H0D6	Q9H0D6 [494-510]	Q9H0D6 2xPhospho [S499(100); S501(100)]	2	2132.81693	High	High	3.552e-05	3.324e-05	2.87
False	High	[K].RKAPAPPVLSPK.[T]		0.000506487	4.98479e-05	1	1	1	Q8NDI1	Q8NDI1 [399-410]		2	1260.77867	High	High	3.552e-05	0.0001471	1.81
False	High	[K].RKASGPPVSELITK.[A]		1.01515e-07	4.98479e-05	2	2	1	P16402; P10412	P16402 [34-47]; P10412 [33-46]		2	1482.86385	High	High	3.552e-05	1.741e-08	3.51
False	High	[K].RKASGPPVSELITK.[A]	1xPhospho [S4(100)]	0.00043736	4.98479e-05	2	2	2	P16402; P10412	P16402 [34-47]; P10412 [33-46]	P16402 1xPhospho [S37(100)]; P10412 1xPhospho [S36(100)]	2	1562.83018	High	High	3.552e-05	0.0001265	2.57
False	High	[R].RGSSPGSLEIPKDLPDILNK.[Q]	2xPhospho [S3(100); S4(100)]	3.45403e-07	4.98479e-05	1	1	2	Q6GYQ0	Q6GYQ0 [858-877]	Q6GYQ0 2xPhospho [S860(100); S861(100)]	2	2296.09857	High	High	3.552e-05	6.429e-08	3.0
False	High	[R].RGSSPGSLEIPKDLPDILNK.[Q]	1xPhospho [S3(99.4)]	1.27189e-05	4.98479e-05	1	1	1	Q6GYQ0	Q6GYQ0 [858-877]	Q6GYQ0 1xPhospho [S860(99.4)]	2	2216.13224	High	High	3.552e-05	2.956e-06	3.89
False	High	[R].RGSSGSVDETLFALPAASEPVIR.[S]	1xPhospho [S/T]	6.25528e-07	4.98479e-05	1	1	1	Q9NQC3	Q9NQC3 [179-201]		1	2439.19154	High	High	3.552e-05	1.206e-07	2.71
False	High	[R].RGSSAAASPGSPPPGR.[A]		0.000183473	4.98479e-05	1	1	2	Q86UX6	Q86UX6 [8-23]		1	1451.73496	High	High	3.552e-05	5.035e-05	2.06
False	High	[R].RGSDIDNPTLTVMDISPPSR.[S]	1xPhospho [S3(100)]	0.000215114	4.98479e-05	1	1	1	Q9Y2U5	Q9Y2U5 [329-348]	Q9Y2U5 1xPhospho [S331(100)]	1	2251.04244	High	High	3.552e-05	5.938e-05	2.45
False	High	[R].RGSFSSENYWR.[K]		7.74602e-06	4.98479e-05	1	1	1	Q6P6C2	Q6P6C2 [359-369]		1	1388.63419	High	High	3.552e-05	1.74e-06	3.31
False	High	[R].RGSGDTSISIDTEASIR.[E]		3.69659e-08	4.98479e-05	1	1	1	Q32MZ4	Q32MZ4 [118-134]		1	1764.87225	High	High	3.552e-05	5.96e-09	4.01
False	High	[R].RGSGDTSISIDTEASIR.[E]	1xPhospho [S3(100)]	1.74434e-15	4.98479e-05	1	1	8	Q32MZ4	Q32MZ4 [118-134]	Q32MZ4 1xPhospho [S120(100)]	1	1844.83858	High	High	3.552e-05	6.305e-16	5.36
False	High	[R].RGSGDTSSLIDPDTSLSELR.[D]		1.30482e-07	4.98479e-05	1	1	1	Q9Y608	Q9Y608 [326-345]		1	2106.03093	High	High	3.552e-05	2.28e-08	3.29
False	High	[R].RGSGDTSSLIDPDTSLSELR.[D]	1xPhospho [S3(100)]	4.79551e-14	4.98479e-05	1	1	3	Q9Y608	Q9Y608 [326-345]	Q9Y608 1xPhospho [S328(100)]	1	2185.99726	High	High	3.552e-05	3.327e-15	4.77
False	High	[R].RGSGDTSSLIDPDTSLSELRDIYDLK.[D]	1xPhospho [S3(100)]	7.85382e-09	4.98479e-05	1	1	1	Q9Y608	Q9Y608 [326-351]	Q9Y608 1xPhospho [S328(100)]	2	2933.37757	High	High	3.552e-05	1.149e-09	3.92
False	High	[R].RGSGSALGGPLDPQFVGPSDTSLGAAPGHR.[V]	1xPhospho [S3(99.4)]	9.17668e-14	4.98479e-05	1	1	2	P98174	P98174 [46-75]	P98174 1xPhospho [S48(99.4)]	1	2941.39522	High	High	3.552e-05	6.663e-15	5.14
False	High	[R].RGSLEMSSDGEPLSR.[M]	1xOxidation [M6]; 1xDehydrated [S7(99.2)]	0.00181383	4.98479e-05	1	1	1	Q6ZN18	Q6ZN18 [204-218]	Q6ZN18 1xDehydrated [S210(99.2)]	1	1618.74896	High	High	3.552e-05	0.000563	1.96
False	High	[R].RGSLEMSSDGEPLSR.[M]		7.61307e-08	4.98479e-05	1	1	2	Q6ZN18	Q6ZN18 [204-218]		1	1620.76461	High	High	3.552e-05	1.286e-08	3.55
False	High	[R].RGSLEMSSDGEPLSR.[M]	1xOxidation [M6]	3.86047e-09	4.98479e-05	1	1	3	Q6ZN18	Q6ZN18 [204-218]		1	1636.75952	High	High	3.552e-05	5.429e-10	4.4
False	High	[R].RGSLEMSSDGEPLSR.[M]	1xOxidation [M6]; 1xPhospho [S3(100)]	0.000256879	4.98479e-05	1	1	3	Q6ZN18	Q6ZN18 [204-218]	Q6ZN18 1xPhospho [S206(100)]	1	1716.72586	High	High	3.552e-05	7.182e-05	2.16
False	High	[R].RGSLGEEGSEPPPPPPLPLAR.[D]		9.43735e-09	4.98479e-05	1	1	1	Q14934	Q14934 [287-307]		1	2153.13494	High	High	3.552e-05	1.402e-09	2.92
False	High	[R].RKGSGSEQEGEDEEGGER.[K]	1xPhospho [S4(100)]	1.8956e-07	4.98479e-05	1	1	4	Q6PD62	Q6PD62 [938-955]	Q6PD62 1xPhospho [S941(100)]	2	2015.79381	High	High	3.552e-05	3.397e-08	3.52
False	High	[R].RGSLGEEGSEPPPPPPLPLAR.[D]	1xPhospho [S3(100)]	1.57917e-09	4.98479e-05	1	1	1	Q14934	Q14934 [287-307]	Q14934 1xPhospho [S289(100)]	1	2233.10127	High	High	3.552e-05	2.095e-10	4.54
False	High	[R].RGSLPDTQPSQGPSTPK.[G]		0.000179037	4.98479e-05	1	1	1	Q86Y91	Q86Y91 [660-676]		1	1752.8875	High	High	3.552e-05	4.887e-05	2.19
False	High	[R].RGSLPDTQPSQGPSTPKGER.[A]		1.14617e-05	4.98479e-05	1	1	1	Q86Y91	Q86Y91 [660-679]		2	2095.05267	High	High	3.552e-05	2.646e-06	2.58
False	High	[R].RGSLSNAGDPEIVK.[S]		8.70158e-06	4.98479e-05	1	1	1	O43847	O43847 [92-105]		1	1442.75978	High	High	3.552e-05	1.969e-06	3.16
False	High	[R].RGSLSNAGDPEIVK.[S]	1xPhospho [S3(100)]	3.1126e-07	4.98479e-05	1	1	2	O43847	O43847 [92-105]	O43847 1xPhospho [S94(100)]	1	1522.72611	High	High	3.552e-05	5.742e-08	3.08
False	High	[R].RGSLSNAGDPEIVKSPSDPK.[Q]	1xPhospho [S3(100)]	3.58514e-08	4.98479e-05	1	1	2	O43847	O43847 [92-111]	O43847 1xPhospho [S94(100)]	2	2134.0176	High	High	3.552e-05	5.793e-09	3.64
False	High	[R].RGSLSQEMAKGEEK.[L]	1xPhospho [S3(100)]	3.9476e-05	4.98479e-05	1	1	1	Q8NFC6	Q8NFC6 [1075-1088]	Q8NFC6 1xPhospho [S1077(100)]	2	1629.73021	High	High	3.552e-05	9.838e-06	3.56
False	High	[R].RGSLTLTISGESPK.[A]		1.08531e-06	4.98479e-05	1	1	1	Q6ZRV2	Q6ZRV2 [934-947]		1	1445.79583	High	High	3.552e-05	2.163e-07	3.17
False	High	[R].RGSLTLTISGESPK.[A]	1xPhospho [S3(100)]	0.000288543	4.98479e-05	1	1	1	Q6ZRV2	Q6ZRV2 [934-947]	Q6ZRV2 1xPhospho [S936(100)]	1	1525.76216	High	High	3.552e-05	8.116e-05	2.29
False	High	[R].RGSMSYLAAVEEEVEESSVK.[S]		6.06347e-06	4.98479e-05	1	1	1	Q8WXH0	Q8WXH0 [4106-4125]		1	2200.0438	High	High	3.552e-05	1.344e-06	3.36
False	High	[R].RGSPSAAFTFPDTDDFGK.[L]	1xPhospho [S3(100)]	0.000268119	4.98479e-05	1	1	1	Q9ULT0	Q9ULT0 [49-66]	Q9ULT0 1xPhospho [S51(100)]	1	1995.84841	High	High	3.552e-05	7.516e-05	1.78
False	High	[R].RGSPTTGFIEQK.[G]	1xPhospho [S3(100)]	4.60046e-05	4.98479e-05	1	1	2	Q6ZRV2	Q6ZRV2 [890-901]	Q6ZRV2 1xPhospho [S892(100)]	1	1400.65697	High	High	3.552e-05	1.158e-05	3.14
False	High	[R].RGSPTTGFIEQKGSPTSAYPER.[R]	2xPhospho [S3(100); S14(100)]	3.7154e-06	4.98479e-05	1	1	1	Q6ZRV2	Q6ZRV2 [890-911]	Q6ZRV2 2xPhospho [S892(100); S903(100)]	2	2526.10617	High	High	3.552e-05	7.987e-07	3.47
False	High	[R].RGSPVPPVPER.[R]	1xPhospho [S3(100)]	0.00134563	4.98479e-05	1	1	2	Q6ZRV2	Q6ZRV2 [912-922]	Q6ZRV2 1xPhospho [S914(100)]	1	1270.63036	High	High	3.552e-05	0.0004125	2.48
False	High	[R].RGSLLGSMK.[L]	1xPhospho [S3(100)]	0.00041394	4.98479e-05	1	1	1	Q9HDC5	Q9HDC5 [214-222]	Q9HDC5 1xPhospho [S216(100)]	1	1028.49584	High	High	3.552e-05	0.000119	1.97
False	High	[R].RLLEDSDSEDEAAPSPLQPALRPNPTAILDEAPKPK.[R]		1.27189e-05	4.98479e-05	1	1	1	Q9BW85	Q9BW85 [206-241]		1	3880.9927	High	High	3.552e-05	2.947e-06	4.12
False	High	[R].RKGSGSEQEGEDEEGGER.[K]	2xPhospho [S4(100); S6(100)]	0.00042419	4.98479e-05	1	1	2	Q6PD62	Q6PD62 [938-955]	Q6PD62 2xPhospho [S941(100); S943(100)]	2	2095.76014	High	High	3.552e-05	0.0001218	2.18
False	High	[K].RKHSPSPPPPTPTESR.[K]	2xPhospho [S4(100); S6(100)]	0.000306746	4.98479e-05	1	1	2	Q92922	Q92922 [325-340]	Q92922 2xPhospho [S328(100); S330(100)]	2	1930.85722	High	High	3.552e-05	8.652e-05	2.76
False	High	[K].RLDEEEEDNEGGEWER.[V]		6.52572e-06	4.98479e-05	1	1	1	Q99613	Q99613 [288-303]		1	1991.82133	High	High	3.552e-05	1.452e-06	3.76
False	High	[K].RIDFIPVSPAPSPTR.[G]		4.34349e-12	4.98479e-05	1	1	3	Q96E09	Q96E09 [136-150]		1	1652.91187	High	High	3.552e-05	4.002e-13	3.72
False	High	[K].RIDFIPVSPAPSPTR.[G]	1xPhospho [S12(99.6)]	8.39222e-07	4.98479e-05	1	1	5	Q96E09	Q96E09 [136-150]	Q96E09 1xPhospho [S147(99.6)]	1	1732.8782	High	High	3.552e-05	1.651e-07	3.16
False	High	[K].RIDFIPVSPAPSPTRGIGK.[Q]		0.000110398	4.98479e-05	1	1	2	Q96E09	Q96E09 [136-154]		2	2008.13382	High	High	3.552e-05	2.929e-05	3.0
False	High	[K].RIDFIPVSPAPSPTRGIGK.[Q]	1xPhospho [S12(100)]	0.000179037	4.98479e-05	1	1	2	Q96E09	Q96E09 [136-154]	Q96E09 1xPhospho [S147(100)]	2	2088.10015	High	High	3.552e-05	4.903e-05	3.63
False	High	[K].RIDFTPVSPAPSPTR.[G]		1.45096e-11	4.98479e-05	1	1	4	Q7Z309	Q7Z309 [108-122]		1	1640.87548	High	High	3.552e-05	1.439e-12	3.01
False	High	[K].RIDFTPVSPAPSPTR.[G]	1xPhospho [S12(100)]	1.05848e-05	4.98479e-05	1	1	6	Q7Z309	Q7Z309 [108-122]	Q7Z309 1xPhospho [S119(100)]	1	1720.84181	High	High	3.552e-05	2.433e-06	3.51
False	High	[K].RIDFTPVSPAPSPTRGFGK.[M]		1.06498e-05	4.98479e-05	1	1	4	Q7Z309	Q7Z309 [108-126]		2	2030.08178	High	High	3.552e-05	2.451e-06	3.16
False	High	[K].RIDFTPVSPAPSPTRGFGK.[M]	1xPhospho [S12(100)]	3.3947e-09	4.98479e-05	1	1	6	Q7Z309	Q7Z309 [108-126]	Q7Z309 1xPhospho [S119(100)]	2	2110.04812	High	High	3.552e-05	4.717e-10	4.63
False	High	[R].RIDISPSTFR.[K]	1xDehydrated [S5(100)]	0.00024611	4.98479e-05	1	1	4	Q9Y2W1	Q9Y2W1 [678-687]	Q9Y2W1 1xDehydrated [S682(100)]	1	1173.63748	High	High	3.552e-05	6.867e-05	2.42
False	High	[R].RIDISPSTFR.[K]		4.83693e-07	4.98479e-05	1	1	11	Q9Y2W1	Q9Y2W1 [678-687]		1	1191.64805	High	High	3.552e-05	9.139e-08	3.33
False	High	[R].RIDISPSTFRK.[H]		0.00159606	4.98479e-05	1	1	4	Q9Y2W1	Q9Y2W1 [678-688]		2	1319.74301	High	High	3.552e-05	0.0004934	2.3
False	High	[R].RIDISPSTLR.[K]		9.60729e-08	4.98479e-05	1	1	12	Q9NYF8	Q9NYF8 [654-663]		1	1157.6637	High	High	3.552e-05	1.65e-08	3.14
False	High	[R].RIDISPSTLRK.[H]		0.000373065	4.98479e-05	1	1	4	Q9NYF8	Q9NYF8 [654-664]		2	1285.75866	High	High	3.552e-05	0.0001067	2.65
False	High	[K].RIDTPSLEEPSDLEELEQFAK.[T]		1.93275e-09	4.98479e-05	1	1	1	P14859	P14859 [273-293]		1	2446.19839	High	High	3.552e-05	2.604e-10	4.55
False	High	[K].RLDYITAEIK.[R]	1xPhospho [Y4(100)]	1.03978e-06	4.98479e-05	1	1	2	O15212	O15212 [79-88]	O15212 1xPhospho [Y82(100)]	1	1301.65009	High	High	3.552e-05	2.07e-07	2.9
False	High	[K].RLDYITAEIKR.[Y]		0.000910578	4.98479e-05	1	1	2	O15212	O15212 [79-89]		2	1377.78487	High	High	3.552e-05	0.0002732	2.69
False	High	[K].RLDYITAEIKR.[Y]	1xPhospho [Y4(100)]	0.000113829	4.98479e-05	1	1	2	O15212	O15212 [79-89]	O15212 1xPhospho [Y82(100)]	2	1457.75121	High	High	3.552e-05	3.034e-05	3.09
False	High	[R].RLEAAYLDLQR.[I]		0.000391772	4.98479e-05	1	1	1	O75347	O75347 [70-80]		1	1347.73792	High	High	3.552e-05	0.0001125	1.78
False	High	[R].RLEDAFIVISDSDGEEPKEENGLQK.[T]	1xPhospho [S12(100)]	9.21863e-11	4.98479e-05	1	1	2	Q96RL1	Q96RL1 [35-59]	Q96RL1 1xPhospho [S46(100)]	2	2898.34045	High	High	3.552e-05	1.025e-11	5.13
False	High	[R].RLEISPDSSPER.[A]		8.99093e-10	4.98479e-05	1	1	1	Q99959	Q99959 [147-158]		1	1385.70193	High	High	3.552e-05	1.155e-10	2.5
False	High	[R].RLFDDEASVDEPR.[R]		5.66856e-06	4.98479e-05	1	1	2	Q8NI35	Q8NI35 [638-650]		1	1548.72888	High	High	3.552e-05	1.253e-06	3.25
False	High	[R].RLGDSSLSR.[K]		0.000157445	4.98479e-05	1	1	1	Q14152	Q14152 [877-885]		1	990.53268	High	High	3.552e-05	4.278e-05	2.66
False	High	[R].RLGGLRPESPESLTSVSR.[T]	1xDehydrated [T14(98.6)]	9.18786e-05	4.98479e-05	1	1	1	Q9H6F5	Q9H6F5 [10-27]	Q9H6F5 1xDehydrated [T23(98.6)]	1	1923.04065	High	High	3.552e-05	2.414e-05	1.81
False	High	[R].RLGGLRPESPESLTSVSR.[T]		5.12159e-11	4.98479e-05	1	1	4	Q9H6F5	Q9H6F5 [10-27]		1	1941.05121	High	High	3.552e-05	5.493e-12	3.17
False	High	[R].RLGGLRPESPESLTSVSR.[T]	1xPhospho [S9(100)]	3.54335e-09	4.98479e-05	1	1	2	Q9H6F5	Q9H6F5 [10-27]	Q9H6F5 1xPhospho [S18(100)]	1	2021.01754	High	High	3.552e-05	4.951e-10	5.04
False	High	[R].RLGSLLPVLSPTSLPSPLPATLETPVPAFLK.[N]		1.0749e-11	4.98479e-05	1	1	3	P48681	P48681 [343-373]		1	3211.87045	High	High	3.552e-05	1.049e-12	3.68
False	High	[R].RLDDQESPVYAAQQR.[R]	1xPhospho [S7(100)]	0.000234353	4.98479e-05	1	1	1	Q96ST3	Q96ST3 [4-18]	Q96ST3 1xPhospho [S10(100)]	1	1855.83343	High	High	3.552e-05	6.523e-05	2.59
False	High	[R].RLDDQESPVYAAQQR.[R]		6.6875e-06	4.98479e-05	1	1	1	Q96ST3	Q96ST3 [4-18]		1	1775.8671	High	High	3.552e-05	1.493e-06	3.67
False	High	[R].RLAVPTEVSTEVPEMDTST.[-]		9.3225e-09	4.98479e-05	1	1	1	O00488	O00488 [116-134]		1	2062.00088	High	High	3.552e-05	1.379e-09	2.84
False	High	[R].RLASTSDIEEKENR.[D]	1xPhospho [S4(98.7)]	7.69345e-05	4.98479e-05	1	1	1	O14974	O14974 [504-517]	O14974 1xPhospho [S507(98.7)]	2	1727.79598	High	High	3.552e-05	1.995e-05	2.65
False	High	[K].RKPSPEPEGEVGPPK.[I]	1xPhospho [S4(100)]	0.000171529	4.98479e-05	1	1	2	Q7Z5L9	Q7Z5L9 [357-371]	Q7Z5L9 1xPhospho [S360(100)]	1	1683.81018	High	High	3.552e-05	4.684e-05	2.53
False	High	[K].RKPSTSDDSDSNFEK.[I]		0.000604722	4.98479e-05	1	1	1	P11388	P11388 [1466-1480]		1	1712.7722	High	High	3.552e-05	0.0001779	2.56
False	High	[K].RKPSTSDDSDSNFEK.[I]	1xPhospho [S4(99)]	1.75943e-05	4.98479e-05	1	1	3	P11388	P11388 [1466-1480]	P11388 1xPhospho [S1469(99)]	1	1792.73853	High	High	3.552e-05	4.176e-06	1.53
False	High	[K].RKPSVPDSASPADDSFVDPGER.[L]		7.25295e-09	4.98479e-05	1	1	3	P16333	P16333 [82-103]		1	2329.10549	High	High	3.552e-05	1.059e-09	3.94
False	High	[K].RKPSVPDSASPADDSFVDPGER.[L]	1xPhospho [S]	1.13283e-06	4.98479e-05	1	1	1	P16333	P16333 [82-103]		1	2409.07182	High	High	3.552e-05	2.256e-07	3.33
False	High	[K].RKPSVPDSASPADDSFVDPGERLYDLNMPAYVK.[F]	1xPhospho [Y24(99.2)]	1.65586e-06	4.98479e-05	1	1	1	P16333	P16333 [82-114]	P16333 1xPhospho [Y105(99.2)]	2	3716.73022	High	High	3.552e-05	3.396e-07	3.4
False	High	[R].RKPVLPALTINPTIAEGPSPTSEGASEANLVDLQK.[K]		3.40178e-13	4.98479e-05	1	1	2	P36507	P36507 [5-39]		1	3613.94357	High	High	3.552e-05	2.671e-14	5.94
False	High	[R].RKPVLPALTINPTIAEGPSPTSEGASEANLVDLQK.[K]	1xPhospho [S19(100)]	2.74882e-16	4.98479e-05	1	1	3	P36507	P36507 [5-39]	P36507 1xPhospho [S23(100)]	1	3693.9099	High	High	3.552e-05	6.305e-16	8.42
False	High	[K].RKQHYLSSEDEPDDNPDVLDSR.[I]		1.882e-05	4.98479e-05	1	1	1	Q8NFC6	Q8NFC6 [2773-2794]		2	2615.19683	High	High	3.552e-05	4.481e-06	2.56
False	High	[R].RKSELPQDVYTIK.[A]		0.000419034	4.98479e-05	1	1	1	Q14738	Q14738 [571-583]		2	1576.86933	High	High	3.552e-05	0.0001205	2.11
False	High	[K].RKSGGNEVSIEER.[L]		0.000815788	4.98479e-05	1	1	1	Q15061	Q15061 [429-441]		2	1460.74519	High	High	3.552e-05	0.0002435	1.57
False	High	[K].RKSLSDSESDDSK.[S]		6.44973e-07	4.98479e-05	1	1	1	Q13185	Q13185 [91-103]		2	1453.67651	High	High	3.552e-05	1.242e-07	3.51
False	High	[R].RKTSQSEEEEAPR.[G]	1xPhospho [T/S]	0.00052541	4.98479e-05	1	1	1	Q7RTP6	Q7RTP6 [682-694]		2	1626.71192	High	High	3.552e-05	0.0001536	1.45
False	High	[K].RKHSPSPPPPTPTESR.[K]	1xPhospho [S4(99.4)]	0.000213802	4.98479e-05	1	1	2	Q92922	Q92922 [325-340]	Q92922 1xPhospho [S328(99.4)]	2	1850.89089	High	High	3.552e-05	5.899e-05	2.14
False	High	[K].RKTSSDDESEEDEDDLLQR.[T]	1xPhospho [S/T]	1.45608e-06	4.98479e-05	1	1	2	Q9Y5J1	Q9Y5J1 [202-220]		2	2346.95691	High	High	3.552e-05	2.958e-07	3.45
False	High	[R].RKTVFSPTLPAAR.[S]		0.000509593	4.98479e-05	1	1	3	Q7Z2W4	Q7Z2W4 [373-385]		2	1443.84306	High	High	3.552e-05	0.0001485	2.46
False	High	[R].RKVMDSDEDDDY.[-]		9.94884e-05	4.98479e-05	1	1	4	O14737	O14737 [114-125]		2	1487.59548	High	High	3.552e-05	2.628e-05	3.13
False	High	[R].RKVMDSDEDDDY.[-]	1xOxidation [M4]	0.000316273	4.98479e-05	1	1	7	O14737	O14737 [114-125]		2	1503.59039	High	High	3.552e-05	8.93e-05	2.0
False	High	[R].RKVMDSDEDDDY.[-]	1xPhospho [S6(100)]	0.00193945	4.98479e-05	1	1	4	O14737	O14737 [114-125]	O14737 1xPhospho [S119(100)]	2	1567.56181	High	High	3.552e-05	0.0006042	3.14
False	High	[R].RKVTAEADSSSPTGILATSESK.[S]	1xPhospho [S11(100)]	8.04015e-07	4.98479e-05	1	1	1	A0MZ66	A0MZ66 [484-505]	A0MZ66 1xPhospho [S494(100)]	2	2315.11263	High	High	3.552e-05	1.569e-07	4.4
False	High	[R].RLAAAEETAVSPR.[K]		6.5326e-08	4.98479e-05	1	1	3	Q9BUH6	Q9BUH6 [138-150]		1	1370.73865	High	High	3.552e-05	1.095e-08	2.64
False	High	[R].RLAAAEETAVSPR.[K]	1xPhospho [S11(100)]	0.000237239	4.98479e-05	1	1	3	Q9BUH6	Q9BUH6 [138-150]	Q9BUH6 1xPhospho [S148(100)]	1	1450.70498	High	High	3.552e-05	6.597e-05	2.66
False	High	[R].RLAAQESSEAEDMSVPR.[G]		2.39713e-11	4.98479e-05	1	2	1	Q9Y4E1	Q9Y4E1 [1026-1042]		1	1875.88652	High	High	3.552e-05	2.457e-12	5.66
False	High	[R].RLAAQESSETEDMSVPR.[G]		3.56326e-08	4.98479e-05	1	1	1	Q641Q2	Q641Q2 [1047-1063]		1	1905.89708	High	High	3.552e-05	5.751e-09	4.73
False	High	[R].RLAAQESSETEDMSVPR.[G]	1xPhospho [S/T]	1.7811e-05	4.98479e-05	1	1	1	Q641Q2	Q641Q2 [1047-1063]		1	1985.86341	High	High	3.552e-05	4.232e-06	2.83
False	High	[R].RLAELTVDEFLASGFDSESESESENSPQAETR.[E]		7.15898e-16	4.98479e-05	1	1	1	Q9Y3T9	Q9Y3T9 [10-41]		1	3530.60413	High	High	3.552e-05	6.305e-16	5.03
False	High	[R].RLASTSDIEEK.[E]		7.28106e-05	4.98479e-05	1	1	3	O14974	O14974 [504-514]		1	1248.64302	High	High	3.552e-05	1.885e-05	2.42
False	High	[R].RLASTSDIEEKENR.[D]		2.43776e-08	4.98479e-05	1	1	4	O14974	O14974 [504-517]		2	1647.82965	High	High	3.552e-05	3.849e-09	3.24
False	High	[K].RKTSSDDESEEDEDDLLQR.[T]	2xPhospho [T3(98.8); S4(98.8)]	0.000800976	4.98479e-05	1	1	3	Q9Y5J1	Q9Y5J1 [202-220]	Q9Y5J1 2xPhospho [T204(98.8); S205(98.8)]	2	2426.92324	High	High	3.552e-05	0.0002394	2.75
False	High	[K].RNSVDTATSSSLSTPSEPLSPTSSLGEERN.[-]		2.16355e-14	4.98479e-05	1	1	1	P13807	P13807 [708-737]		2	3106.47708	High	High	3.552e-05	1.6e-15	4.1
False	High	[K].RNSVDTATSSSLSTPSEPLSPTSSLGEERN.[-]	1xPhospho [S20(100)]	4.29063e-12	4.98479e-05	1	1	1	P13807	P13807 [708-737]	P13807 1xPhospho [S727(100)]	2	3186.44341	High	High	3.552e-05	3.944e-13	4.53
False	High	[R].RNSVERPAEPVAGAATPSLVEQQK.[M]		3.67594e-09	4.98479e-05	1	1	4	Q9BTC0	Q9BTC0 [1454-1477]		1	2534.33214	High	High	3.552e-05	5.152e-10	6.1
False	High	[R].RRSQSIEQESQEK.[Q]	1xPhospho [S3(99.5)]	0.000679175	4.98479e-05	1	1	1	Q5VTL8	Q5VTL8 [525-537]	Q5VTL8 1xPhospho [S527(99.5)]	2	1684.76502	High	High	3.552e-05	0.0002008	2.17
False	High	[R].RRTPSPPPR.[R]		0.000227292	4.98479e-05	1	1	3	Q8IYB3	Q8IYB3 [579-587]		2	1063.61194	High	High	3.552e-05	6.289e-05	2.25
False	High	[R].RRTPTPPPR.[R]		1.09809e-05	4.98479e-05	1	1	6	Q8IYB3	Q8IYB3 [570-578]		2	1077.62759	High	High	3.552e-05	2.526e-06	2.35
False	High	[R].RRVNDAEPGSPEAPQGK.[R]	1xPhospho [S10(100)]	4.25335e-07	4.98479e-05	1	1	2	Q8N8A6	Q8N8A6 [74-90]	Q8N8A6 1xPhospho [S83(100)]	2	1887.87088	High	High	3.552e-05	7.998e-08	4.73
False	High	[R].RRVNSGDTEVGSSLLR.[H]		0.00122052	4.98479e-05	1	1	1	O75592	O75592 [3501-3516]		2	1745.92528	High	High	3.552e-05	0.0003735	2.27
False	High	[K].RSAAEMYGSVTEHPSPSPLLSSSFDLDYDFQR.[D]		5.81218e-07	4.98479e-05	1	1	1	P07910	P07910 [99-130]		1	3589.654	High	High	3.552e-05	1.115e-07	4.9
False	High	[R].RSASASHQADIKEAR.[R]	1xPhospho [S]	8.58959e-05	4.98479e-05	1	1	4	Q14739	Q14739 [96-110]		2	1706.79699	High	High	3.552e-05	2.242e-05	2.6
False	High	[K].RSASPDDDLGSSNWEAADLGNEER.[K]		1.88796e-11	4.98479e-05	1	1	1	O00193	O00193 [14-37]		1	2591.12406	High	High	3.552e-05	1.9e-12	4.13
False	High	[K].RSASPDDDLGSSNWEAADLGNEER.[K]	1xPhospho [S]	8.89075e-12	4.98479e-05	1	1	1	O00193	O00193 [14-37]		1	2671.09039	High	High	3.552e-05	8.533e-13	6.08
False	High	[K].RSASPDDDLGSSNWEAADLGNEERK.[Q]	1xPhospho [S2(99.3)]	7.90205e-09	4.98479e-05	1	1	1	O00193	O00193 [14-38]	O00193 1xPhospho [S15(99.3)]	2	2799.18535	High	High	3.552e-05	1.16e-09	3.25
False	High	[R].RSASSNSAEAGGDTVTLDDILSLK.[S]		6.78409e-10	4.98479e-05	1	1	1	Q9UGU0	Q9UGU0 [1366-1389]		1	2407.1947	High	High	3.552e-05	8.567e-11	3.32
False	High	[R].RSATLSGSATNLASLTAALAK.[A]		0.000373065	4.98479e-05	1	1	1	Q9NQT8	Q9NQT8 [1790-1810]		1	2004.10839	High	High	3.552e-05	0.0001065	1.27
False	High	[R].RSDSASSEPVGIYQGFEK.[K]	1xPhospho [S4(99.4)]	8.07957e-05	4.98479e-05	1	1	2	Q05655	Q05655 [301-318]	Q05655 1xPhospho [S304(99.4)]	1	2036.89609	High	High	3.552e-05	2.099e-05	3.38
False	High	[R].RSDSASSEPVGIYQGFEKK.[T]		7.16467e-09	4.98479e-05	1	1	1	Q05655	Q05655 [301-319]		2	2085.02472	High	High	3.552e-05	1.046e-09	2.69
False	High	[R].RSDSASSEPVGIYQGFEKK.[T]	1xPhospho [S/Y]	9.64897e-05	4.98479e-05	1	1	1	Q05655	Q05655 [301-319]		2	2164.99105	High	High	3.552e-05	2.542e-05	2.76
False	High	[R].RSDSFPER.[R]		0.000748923	4.98479e-05	1	1	2	P18615	P18615 [248-255]		1	993.47483	High	High	3.552e-05	0.0002234	2.61
False	High	[R].RSDSLLSFR.[L]		2.31881e-06	4.98479e-05	1	1	4	Q00587	Q00587 [189-197]		1	1080.57963	High	High	3.552e-05	4.828e-07	2.86
False	High	[R].RSDSPEIPFQAAAGPSDGLDASSPGNSFVGLR.[V]	1xPhospho [S4(99.3)]	6.18901e-16	4.98479e-05	1	1	1	Q12888	Q12888 [1459-1490]	Q12888 1xPhospho [S1462(99.3)]	1	3282.50629	High	High	3.552e-05	6.305e-16	6.73
False	High	[K].RSESPPAELPSLR.[R]		0.000278144	4.98479e-05	1	1	1	Q14669	Q14669 [309-321]		1	1438.76487	High	High	3.552e-05	7.796e-05	1.9
False	High	[R].RSESSGILPNTTDMR.[L]		4.86104e-05	4.98479e-05	1	1	2	Q92667	Q92667 [104-118]		1	1663.80681	High	High	3.552e-05	1.227e-05	1.59
False	High	[R].RSESSGILPNTTDMR.[L]	1xOxidation [M14]	0.00202385	4.98479e-05	1	1	1	Q92667	Q92667 [104-118]		1	1679.80172	High	High	3.552e-05	0.0006322	2.13
False	High	[R].RSFSADNFIGIQR.[S]		4.4943e-07	4.98479e-05	1	1	2	Q8N7R7	Q8N7R7 [341-353]		1	1510.7761	High	High	3.552e-05	8.487e-08	3.2
False	High	[R].RSFSADNFIGIQR.[S]	1xPhospho [S4(99.6)]	0.000100099	4.98479e-05	1	1	1	Q8N7R7	Q8N7R7 [341-353]	Q8N7R7 1xPhospho [S344(99.6)]	1	1590.74243	High	High	3.552e-05	2.648e-05	2.58
False	High	[K].RSFSKEVEER.[S]		4.7145e-05	4.98479e-05	1	1	2	Q04637	Q04637 [1184-1193]		2	1266.64369	High	High	3.552e-05	1.185e-05	2.96
False	High	[K].RSHSPSIDGTPK.[R]	1xPhospho [S4(99.6)]	0.000348792	4.98479e-05	1	1	1	Q9BWT3	Q9BWT3 [645-656]	Q9BWT3 1xPhospho [S648(99.6)]	1	1361.62092	High	High	3.552e-05	9.916e-05	2.24
False	High	[R].RSKSDGEAKPEPSPSPR.[I]	1xPhospho [S4(100)]	0.000107071	4.98479e-05	1	1	2	P26358	P26358 [140-156]	P26358 1xPhospho [S143(100)]	2	1904.8862	High	High	3.552e-05	2.828e-05	3.09
False	High	[R].RSLSMDSQVPVYSPSIDLK.[S]		6.17915e-07	4.98479e-05	1	1	1	Q9ULJ3	Q9ULJ3 [342-360]		1	2122.08488	High	High	3.552e-05	1.191e-07	4.11
False	High	[R].RRSQSIEQESQEK.[Q]		4.95685e-07	4.98479e-05	1	1	3	Q5VTL8	Q5VTL8 [525-537]		2	1604.79869	High	High	3.552e-05	9.428e-08	2.61
False	High	[R].RRSPSPYYSR.[YG]	2xPhospho [S3(100); S5(100)]	0.0018699	4.98479e-05	2	2	7	Q13595; P62995	Q13595 [258-267]; P62995 [262-271]	Q13595 2xPhospho [S260(100); S262(100)]; P62995 2xPhospho [S264(100); S266(100)]	2	1428.58211	High	High	3.552e-05	0.0005817	2.37
False	High	[R].RRSPSPYYSR.[YG]	1xPhospho [S3(100)]	1.89355e-05	4.98479e-05	2	2	9	Q13595; P62995	Q13595 [258-267]; P62995 [262-271]	Q13595 1xPhospho [S260(100)]; P62995 1xPhospho [S264(100)]	2	1348.61577	High	High	3.552e-05	4.513e-06	2.63
False	High	[R].RRSPSPYYSR.[YG]		2.8713e-05	4.98479e-05	2	2	3	Q13595; P62995	Q13595 [258-267]; P62995 [262-271]		2	1268.64944	High	High	3.552e-05	7.006e-06	2.36
False	High	[R].RREPESPPASAPIPLFGADTIGQR.[S]		2.41898e-05	4.98479e-05	1	1	1	Q96AY4	Q96AY4 [23-46]		2	2562.34231	High	High	3.552e-05	5.857e-06	2.2
False	High	[R].RRETPSPRPMR.[H]	1xPhospho [T4(100)]	0.00123551	4.98479e-05	1	1	1	Q9UQ35	Q9UQ35 [2735-2745]	Q9UQ35 1xPhospho [T2738(100)]	2	1462.70969	High	High	3.552e-05	0.0003766	2.04
False	High	[R].RRGDSESEEDEQDSEEVR.[L]		1.25641e-05	4.98479e-05	1	1	2	Q9NZ63	Q9NZ63 [11-28]		2	2151.9021	High	High	3.552e-05	2.919e-06	2.27
False	High	[R].RRGDSESEEDEQDSEEVR.[L]	1xPhospho [S5(100)]	1.37205e-15	4.98479e-05	1	1	4	Q9NZ63	Q9NZ63 [11-28]	Q9NZ63 1xPhospho [S15(100)]	2	2231.86843	High	High	3.552e-05	6.305e-16	6.09
False	High	[R].RRGDSESEEDEQDSEEVR.[L]	2xPhospho [S5(100); S7(100)]	1.10658e-08	4.98479e-05	1	1	3	Q9NZ63	Q9NZ63 [11-28]	Q9NZ63 2xPhospho [S15(100); S17(100)]	2	2311.83476	High	High	3.552e-05	1.659e-09	3.6
False	High	[R].RRGNDPLTSSPGR.[S]		2.96055e-05	4.98479e-05	1	1	5	P49736	P49736 [18-30]		2	1412.7353	High	High	3.552e-05	7.245e-06	2.44
False	High	[R].RRGNDPLTSSPGR.[S]	1xPhospho [S10(99.5)]	1.50052e-05	4.98479e-05	1	1	2	P49736	P49736 [18-30]	P49736 1xPhospho [S27(99.5)]	2	1492.70163	High	High	3.552e-05	3.51e-06	3.07
False	High	[K].RRGSSGSVDETLFALPAASEPVIR.[S]		5.20292e-06	4.98479e-05	1	1	1	Q9NQC3	Q9NQC3 [178-201]		2	2515.32632	High	High	3.552e-05	1.141e-06	2.92
False	High	[K].RRGSSGSVDETLFALPAASEPVIR.[S]	1xPhospho [S4(98.5)]	2.04118e-08	4.98479e-05	1	1	2	Q9NQC3	Q9NQC3 [178-201]	Q9NQC3 1xPhospho [S181(98.5)]	2	2595.29266	High	High	3.552e-05	3.179e-09	3.66
False	High	[K].RRGSSGSVDETLFALPAASEPVIR.[S]	2xPhospho [S4(100); S5(98.7)]	5.23765e-07	4.98479e-05	1	1	2	Q9NQC3	Q9NQC3 [178-201]	Q9NQC3 2xPhospho [S181(100); S182(98.7)]	2	2675.25899	High	High	3.552e-05	9.976e-08	4.51
False	High	[R].RRPGAQPLPPPPPSQSPEPTEPHPR.[A]		3.26885e-07	4.98479e-05	1	1	6	Q9UIS9	Q9UIS9 [282-306]		1	2722.41721	High	High	3.552e-05	6.033e-08	3.3
False	High	[R].RRPGASPTGETPTIEEGEEDEDEASEAEGAR.[A]	1xPhospho [S6(100)]	4.308e-08	4.98479e-05	1	1	1	P04920	P04920 [108-138]	P04920 1xPhospho [S113(100)]	1	3352.40849	High	High	3.552e-05	7.031e-09	4.03
False	High	[R].RRPSPQPSPR.[D]	1xPhospho [S4(100)]	6.06669e-07	4.98479e-05	1	1	4	Q9UQ35	Q9UQ35 [2699-2708]	Q9UQ35 1xPhospho [S2702(100)]	1	1257.62119	High	High	3.552e-05	1.166e-07	2.99
False	High	[R].RSLSPQEDALTGSR.[V]		3.01542e-05	4.98479e-05	1	1	1	Q96EN8	Q96EN8 [527-540]		1	1516.77141	High	High	3.552e-05	7.399e-06	2.74
False	High	[R].RRPSPQPSPR.[D]	2xPhospho [S4(100); S8(100)]	0.000120275	4.98479e-05	1	1	3	Q9UQ35	Q9UQ35 [2699-2708]	Q9UQ35 2xPhospho [S2702(100); S2706(100)]	1	1337.58753	High	High	3.552e-05	3.218e-05	2.92
False	High	[R].RRSFSISPVR.[L]		2.12714e-05	4.98479e-05	1	1	6	P18583	P18583 [2007-2016]		2	1204.69091	High	High	3.552e-05	5.099e-06	2.62
False	High	[R].RRSFSISPVR.[L]	1xPhospho [S3(100)]	8.43329e-05	4.98479e-05	1	1	3	P18583	P18583 [2007-2016]	P18583 1xPhospho [S2009(100)]	2	1284.65725	High	High	3.552e-05	2.207e-05	2.99
False	High	[R].RRSIQDLTVTGTEPGQVSSR.[S]		2.79071e-09	4.98479e-05	1	1	4	O43318	O43318 [437-456]		2	2187.14763	High	High	3.552e-05	3.838e-10	4.0
False	High	[K].RRSLSPKPR.[D]	1xPhospho [S5(100)]	0.000650737	4.98479e-05	1	1	3	Q13523	Q13523 [352-360]	Q13523 1xPhospho [S356(100)]	2	1176.63612	High	High	3.552e-05	0.0001927	1.43
False	High	[K].RRSPPADAIPK.[S]		0.00199937	4.98479e-05	1	1	1	P18754	P18754 [9-19]		2	1207.69058	High	High	3.552e-05	0.0006242	1.82
False	High	[K].RRSPPADAIPK.[S]	1xPhospho [S3(100)]	1.5679e-07	4.98479e-05	1	1	5	P18754	P18754 [9-19]	P18754 1xPhospho [S11(100)]	2	1287.65691	High	High	3.552e-05	2.772e-08	2.67
False	High	[R].RRSPSPAPPPR.[R]		2.45017e-06	4.98479e-05	1	1	2	Q8IYB3	Q8IYB3 [558-568]		2	1217.68616	High	High	3.552e-05	5.122e-07	2.04
False	High	[R].RRSPSPAPPPR.[R]	1xPhospho [S3(100)]	3.13007e-06	4.98479e-05	1	1	5	Q8IYB3	Q8IYB3 [558-568]	Q8IYB3 1xPhospho [S560(100)]	2	1297.65249	High	High	3.552e-05	6.653e-07	2.88
False	High	[R].RRSPSPAPPPR.[R]	2xPhospho [S3(100); S5(100)]	0.00069174	4.98479e-05	1	1	6	Q8IYB3	Q8IYB3 [558-568]	Q8IYB3 2xPhospho [S560(100); S562(100)]	2	1377.61883	High	High	3.552e-05	0.0002043	2.48
False	High	[R].RRSPSPPPTR.[R]	1xPhospho [S3(100)]	0.00095616	4.98479e-05	1	1	5	Q8IYB3	Q8IYB3 [547-556]	Q8IYB3 1xPhospho [S549(100)]	2	1230.6103	High	High	3.552e-05	0.0002879	2.36
False	High	[R].RRSPSPPPTR.[R]	2xPhospho [S3(100); S5(100)]	6.36367e-05	4.98479e-05	1	1	3	Q8IYB3	Q8IYB3 [547-556]	Q8IYB3 2xPhospho [S549(100); S551(100)]	2	1310.57663	High	High	3.552e-05	1.633e-05	2.65
False	High	[R].RRSPSPTPTPGPSR.[R]	1xPhospho [S3(99.4)]	0.000191503	4.98479e-05	1	1	1	P49450	P49450 [15-28]	P49450 1xPhospho [S17(99.4)]	2	1572.76423	High	High	3.552e-05	5.241e-05	2.86
False	High	[R].RRSPSPTPTPGPSR.[R]	2xPhospho [S3(100); S5(100)]	4.51674e-05	4.98479e-05	1	1	4	P49450	P49450 [15-28]	P49450 2xPhospho [S17(100); S19(100)]	2	1652.73056	High	High	3.552e-05	1.135e-05	2.96
False	High	[R].RRPSPQPSPRDQQSSSSER.[G]	1xPhospho [S4(100)]	0.000114528	4.98479e-05	1	1	1	Q9UQ35	Q9UQ35 [2699-2717]	Q9UQ35 1xPhospho [S2702(100)]	2	2262.03711	High	High	3.552e-05	3.042e-05	2.32
False	High	[R].RREEGPPPPSPDGASSDAEPEPPSGR.[T]	2xPhospho [S10(100); S16(99.3)]	8.63618e-15	4.98479e-05	1	1	6	Q9NTJ3	Q9NTJ3 [13-38]	Q9NTJ3 2xPhospho [S22(100); S28(99.3)]	2	2831.16694	High	High	3.552e-05	1.147e-15	5.51
False	High	[R].RSLSPQEDALTGSR.[V]	1xPhospho [S2(99.7)]	7.98681e-06	4.98479e-05	1	1	1	Q96EN8	Q96EN8 [527-540]	Q96EN8 1xPhospho [S528(99.7)]	1	1596.73774	High	High	3.552e-05	1.8e-06	3.09
False	High	[K].RSLTVSDDAESSEPER.[K]		0.000197453	4.98479e-05	1	1	2	Q8NFC6	Q8NFC6 [2953-2968]		1	1777.81988	High	High	3.552e-05	5.443e-05	2.07
False	High	[R].RSSLSPPSSAYER.[G]	1xPhospho [S5(100)]	0.0014835	4.98479e-05	1	1	4	Q9BYW2	Q9BYW2 [2078-2090]	Q9BYW2 1xPhospho [S2082(100)]	1	1516.67916	High	High	3.552e-05	0.0004569	2.61
False	High	[K].RSSITEPEGPGGPNIQK.[L]		2.2778e-07	4.98479e-05	1	1	1	Q96KQ4	Q96KQ4 [708-724]		1	1766.90315	High	High	3.552e-05	4.13e-08	3.95
False	High	[K].RSSITEPEGPGGPNIQK.[L]	1xPhospho [S3(99.3)]	0.000195051	4.98479e-05	1	1	1	Q96KQ4	Q96KQ4 [708-724]	Q96KQ4 1xPhospho [S710(99.3)]	1	1846.86948	High	High	3.552e-05	5.351e-05	3.04
False	High	[K].RSSITEPEGPNGPNIQK.[L]		7.25295e-09	4.98479e-05	1	1	2	Q13625	Q13625 [735-751]		1	1823.92462	High	High	3.552e-05	1.057e-09	4.16
False	High	[K].RSSPAAFINPPIGTVTPALK.[L]	1xPhospho [S3(99.6)]	1.58e-10	4.98479e-05	1	1	2	Q9BY77	Q9BY77 [125-144]	Q9BY77 1xPhospho [S127(99.6)]	1	2117.11547	High	High	3.552e-05	1.816e-11	4.89
False	High	[K].RSSPAAFINPPIGTVTPALKLTK.[T]	1xPhospho [S/T]	3.62931e-08	4.98479e-05	1	1	3	Q9BY77	Q9BY77 [125-147]		2	2459.34217	High	High	3.552e-05	5.863e-09	4.43
False	High	[R].RSSPSARPPDVPGQQPQAAKSPSPVQGK.[K]	1xPhospho [S2(99.4)]	0.000269765	4.98479e-05	1	1	1	Q96JP5	Q96JP5 [81-108]	Q96JP5 1xPhospho [S82(99.4)]	2	2934.45816	High	High	3.552e-05	7.555e-05	1.99
False	High	[R].RSSPSARPPDVPGQQPQAAKSPSPVQGK.[K]	2xPhospho [S2(99); S23(99)]	3.51806e-07	4.98479e-05	1	1	1	Q96JP5	Q96JP5 [81-108]	Q96JP5 2xPhospho [S82(99); S103(99)]	2	3014.42449	High	High	3.552e-05	6.52e-08	4.44
False	High	[R].RSSQPSPTAVPASDSPPTK.[Q]		2.60338e-05	4.98479e-05	1	1	1	Q3KQU3	Q3KQU3 [111-129]		1	1909.96139	High	High	3.552e-05	6.32e-06	3.34
False	High	[R].RSSQPSPTAVPASDSPPTKQEVK.[K]		7.56661e-08	4.98479e-05	1	1	2	Q3KQU3	Q3KQU3 [111-133]		2	2394.22594	High	High	3.552e-05	1.275e-08	3.75
False	High	[R].RSSQPSPTAVPASDSPPTKQEVK.[K]	1xPhospho [S15(99.2)]	2.26144e-05	4.98479e-05	1	1	2	Q3KQU3	Q3KQU3 [111-133]	Q3KQU3 1xPhospho [S125(99.2)]	2	2474.19227	High	High	3.552e-05	5.436e-06	2.78
False	High	[R].RSSSAPLIHGLSDLSQVFQPYTLR.[T]		1.51056e-06	4.98479e-05	1	1	2	Q7Z309	Q7Z309 [22-45]		1	2672.41547	High	High	3.552e-05	3.074e-07	3.42
False	High	[R].RSSSPAELDLKDDLQQTQGK.[C]		3.87809e-06	4.98479e-05	1	1	2	Q2PPJ7	Q2PPJ7 [818-837]		2	2216.11533	High	High	3.552e-05	8.36e-07	2.38
False	High	[R].RSSSPAELDLKDDLQQTQGK.[C]	1xPhospho [S/T]	4.02532e-07	4.98479e-05	1	1	1	Q2PPJ7	Q2PPJ7 [818-837]		2	2296.08166	High	High	3.552e-05	7.552e-08	3.87
False	High	[R].RSSSPAELDLKDDLQQTQGK.[C]	2xPhospho [S3(99.3); S4(100)]	7.07379e-08	4.98479e-05	1	1	1	Q2PPJ7	Q2PPJ7 [818-837]	Q2PPJ7 2xPhospho [S820(99.3); S821(100)]	2	2376.04799	High	High	3.552e-05	1.188e-08	4.57
False	High	[R].RSTDSSSVSGSLQQETK.[Y]		3.85211e-05	4.98479e-05	1	1	1	Q9H8G2	Q9H8G2 [88-104]		1	1796.86207	High	High	3.552e-05	9.578e-06	1.96
False	High	[K].RSTELVLSPDMPR.[T]		2.81904e-05	4.98479e-05	1	1	1	Q8TDY2	Q8TDY2 [236-248]		1	1500.78389	High	High	3.552e-05	6.863e-06	3.02
False	High	[R].RSTQESLTAGGTDLKR.[E]		8.12918e-05	4.98479e-05	1	1	1	Q15345	Q15345 [325-340]		2	1719.8984	High	High	3.552e-05	2.115e-05	2.95
False	High	[R].RSTSPIIGSPPVR.[A]		2.08843e-05	4.98479e-05	1	1	3	Q86TB9	Q86TB9 [176-188]		1	1366.78012	High	High	3.552e-05	5.015e-06	2.74
False	High	[R].RSTSPIIGSPPVR.[A]	1xPhospho [S4(100)]	1.11844e-05	4.98479e-05	1	1	6	Q86TB9	Q86TB9 [176-188]	Q86TB9 1xPhospho [S179(100)]	1	1446.74645	High	High	3.552e-05	2.584e-06	2.71
False	High	[R].RSTSPIIGSPPVR.[A]	2xPhospho [S4(100); S9(100)]	0.000916155	4.98479e-05	1	1	5	Q86TB9	Q86TB9 [176-188]	Q86TB9 2xPhospho [S179(100); S184(100)]	1	1526.71279	High	High	3.552e-05	0.0002748	3.31
False	High	[R].RTAFYNEDDSEEEQR.[Q]		1.40429e-07	4.98479e-05	1	1	2	Q8WWQ0	Q8WWQ0 [1774-1788]		1	1888.79439	High	High	3.552e-05	2.472e-08	3.11
False	High	[R].RTALATSPITVGDLGIVR.[R]		2.59033e-07	4.98479e-05	1	1	1	P13994	P13994 [280-297]		1	1840.06507	High	High	3.552e-05	4.713e-08	3.15
False	High	[R].RTDALTSSPGR.[D]		8.55671e-09	4.98479e-05	1	1	4	P49736	P49736 [34-44]		1	1160.60182	High	High	3.552e-05	1.262e-09	2.75
False	High	[R].RTDALTSSPGRDLPPFEDESEGLLGTEGPLEEEEDGEELIGDGMER.[D]		1.14217e-10	4.98479e-05	1	1	1	P49736	P49736 [34-79]		2	4974.25929	High	High	3.552e-05	1.291e-11	5.18
False	High	[R].RTDALTSSPGRDLPPFEDESEGLLGTEGPLEEEEDGEELIGDGMER.[D]	1xOxidation [M44]	1.89355e-05	4.98479e-05	1	1	2	P49736	P49736 [34-79]		2	4990.25421	High	High	3.552e-05	4.51e-06	4.75
False	High	[K].RTEARSSDEENGPPSSPDLDR.[I]	1xPhospho [S7(99.5)]	2.73406e-05	4.98479e-05	1	1	2	Q96B36	Q96B36 [197-217]	Q96B36 1xPhospho [S203(99.5)]	2	2395.01577	High	High	3.552e-05	6.671e-06	2.19
False	High	[R].RSSLSPPSSAYER.[G]		0.000177944	4.98479e-05	1	1	3	Q9BYW2	Q9BYW2 [2078-2090]		1	1436.71283	High	High	3.552e-05	4.863e-05	2.84
False	High	[R].RSSLPPNSPKPVR.[L]		2.78474e-05	4.98479e-05	1	1	8	Q7Z401	Q7Z401 [1249-1261]		1	1434.81757	High	High	3.552e-05	6.771e-06	2.41
False	High	[R].RSSLPLDHGSPAQENPESEKSSPAVSR.[S]	1xPhospho [S22(98.9)]	9.48032e-06	4.98479e-05	1	1	1	Q5VZ89	Q5VZ89 [1276-1302]	Q5VZ89 1xPhospho [S1297(98.9)]	2	2942.36398	High	High	3.552e-05	2.161e-06	2.53
False	High	[R].RSSLPLDHGSPAQENPESEK.[S]		6.48934e-07	4.98479e-05	1	1	1	Q5VZ89	Q5VZ89 [1276-1295]		1	2178.04216	High	High	3.552e-05	1.251e-07	3.92
False	High	[K].RSLTVSDDAESSEPER.[K]	1xPhospho [S2(98.2)]	0.000243117	4.98479e-05	1	1	1	Q8NFC6	Q8NFC6 [2953-2968]	Q8NFC6 1xPhospho [S2954(98.2)]	1	1857.78621	High	High	3.552e-05	6.782e-05	2.64
False	High	[R].RSNATNSSYSPTTGR.[A]		5.7384e-06	4.98479e-05	1	1	1	Q13009	Q13009 [349-363]		1	1598.75174	High	High	3.552e-05	1.268e-06	2.22
False	High	[R].RSNSAPLIHGLSDTSPVFQAEAPSAR.[R]		5.57415e-09	4.98479e-05	1	1	1	Q96E09	Q96E09 [34-59]		1	2708.37507	High	High	3.552e-05	8.018e-10	3.44
False	High	[K].RSNSEVEDVGPTSHNR.[K]		0.000306746	4.98479e-05	1	1	1	Q13206	Q13206 [828-843]		1	1783.83178	High	High	3.552e-05	8.653e-05	1.57
False	High	[K].RSPQQTVPYVVPLSPK.[L]		6.40274e-05	4.98479e-05	1	1	3	Q9UQR0	Q9UQR0 [498-513]		1	1796.00649	High	High	3.552e-05	1.642e-05	2.92
False	High	[K].RSPQQTVPYVVPLSPKLPK.[T]		4.5752e-06	4.98479e-05	1	1	2	Q9UQR0	Q9UQR0 [498-516]		2	2134.23829	High	High	3.552e-05	9.975e-07	2.57
False	High	[R].RSPSPYYSR.[YG]		0.0019632	4.98479e-05	2	2	2	Q13595; P62995	Q13595 [259-267]; P62995 [263-271]		1	1112.54833	High	High	3.552e-05	0.0006118	1.5
False	High	[R].RSPVPAQIAITVPK.[T]	1xPhospho [S2(100)]	2.20797e-06	4.98479e-05	1	1	1	O43432	O43432 [494-507]	O43432 1xPhospho [S495(100)]	1	1556.856	High	High	3.552e-05	4.605e-07	3.48
False	High	[K].RSRSGEGEVSGLMR.[K]	1xPhospho [S2(99.3)]	0.00126602	4.98479e-05	1	1	1	Q13263	Q13263 [470-483]	Q13263 1xPhospho [S471(99.3)]	2	1600.72613	High	High	3.552e-05	0.0003862	2.32
False	High	[R].RSSAPFSPPSGPPEK.[-]		0.000112444	4.98479e-05	1	1	2	Q5TZA2	Q5TZA2 [2003-2017]		1	1540.77543	High	High	3.552e-05	2.991e-05	2.04
False	High	[R].RSSAWAEGGSPR.[S]		0.00104784	4.98479e-05	1	1	1	Q8N9B5	Q8N9B5 [106-117]		1	1260.60797	High	High	3.552e-05	0.0003183	1.6
False	High	[K].RSSDGSLSHEEDLAK.[V]		4.83693e-07	4.98479e-05	1	1	1	Q13136	Q13136 [237-251]		1	1630.76672	High	High	3.552e-05	9.167e-08	2.65
False	High	[K].RSSDGSLSHEEDLAK.[V]	1xPhospho [S]	0.000927412	4.98479e-05	1	1	3	Q13136	Q13136 [237-251]		1	1710.73305	High	High	3.552e-05	0.000279	1.76
False	High	[K].RSLTSSLENIFSR.[G]		3.19143e-08	4.98479e-05	1	1	2	O60343	O60343 [565-577]		1	1509.80198	High	High	3.552e-05	5.096e-09	2.73
False	High	[K].RSSDGSLSHEEDLAK.[V]	2xPhospho [S6(98); S]	0.00125067	4.98479e-05	1	1	1	Q13136	Q13136 [237-251]	Q13136 2xPhospho [S242(98); S]	1	1790.69938	High	High	3.552e-05	0.0003821	2.72
False	High	[R].RSSDPWSNSHFPHEN.[-]		6.64228e-05	4.98479e-05	1	1	1	Q92545	Q92545 [1869-1883]		1	1796.77353	High	High	3.552e-05	1.71e-05	2.39
False	High	[R].RSSDSWEVWGSASTNR.[N]		0.0012894	4.98479e-05	1	1	2	Q8N6T3	Q8N6T3 [359-374]		1	1824.82596	High	High	3.552e-05	0.0003939	2.37
False	High	[R].RSSDSWEVWGSASTNR.[N]	1xPhospho [S3(99.7)]	4.22516e-06	4.98479e-05	1	1	1	Q8N6T3	Q8N6T3 [359-374]	Q8N6T3 1xPhospho [S361(99.7)]	1	1904.79229	High	High	3.552e-05	9.132e-07	3.03
False	High	[K].RSSDTSGNEASEIESVK.[I]		1.9655e-06	4.98479e-05	1	1	1	Q71F23	Q71F23 [106-122]		1	1795.83044	High	High	3.552e-05	4.059e-07	2.61
False	High	[R].RSSFSEGQTLTVTSGAK.[K]		0.000399026	4.98479e-05	1	1	2	Q92622	Q92622 [386-402]		1	1755.88717	High	High	3.552e-05	0.0001148	2.82
False	High	[R].RSSGAPAPGSGATIFALSSGQGR.[C]	1xPhospho [S/T]	0.00135386	4.98479e-05	1	1	1	Q969Y2	Q969Y2 [23-45]		1	2212.05063	High	High	3.552e-05	0.0004146	3.08
False	High	[R].RSSGPAPQSLLSAWR.[V]		1.56402e-14	4.98479e-05	1	1	4	Q9NYZ3	Q9NYZ3 [493-507]		1	1612.85541	High	High	3.552e-05	1.422e-15	3.83
False	High	[R].RSSGPAPQSLLSAWR.[V]	1xPhospho [S2(99.6)]	4.60046e-05	4.98479e-05	1	1	1	Q9NYZ3	Q9NYZ3 [493-507]	Q9NYZ3 1xPhospho [S494(99.6)]	1	1692.82174	High	High	3.552e-05	1.154e-05	3.39
False	High	[R].RSSGREEDDEELLR.[R]	1xPhospho [S]	0.000389384	4.98479e-05	1	1	1	O14639	O14639 [585-598]		2	1770.76541	High	High	3.552e-05	0.0001113	2.53
False	High	[R].RSSGTSGLLPVEQSSR.[W]		0.00163543	4.98479e-05	1	1	1	Q13370	Q13370 [440-455]		1	1660.86129	High	High	3.552e-05	0.0005064	2.19
False	High	[R].RSSLLSLMTGK.[K]		8.54321e-06	4.98479e-05	1	1	2	Q6WKZ4	Q6WKZ4 [433-443]		1	1192.67182	High	High	3.552e-05	1.938e-06	3.59
False	High	[R].RSSLLSLMTGK.[K]	1xPhospho [S/T]	9.07607e-05	4.98479e-05	1	1	1	Q6WKZ4	Q6WKZ4 [433-443]		1	1272.63815	High	High	3.552e-05	2.386e-05	3.43
False	High	[R].RSSLLSLMTGKK.[D]	1xPhospho [S2(99.6)]	0.000579395	4.98479e-05	1	1	1	Q6WKZ4	Q6WKZ4 [433-444]	Q6WKZ4 1xPhospho [S434(99.6)]	2	1400.73311	High	High	3.552e-05	0.0001704	2.76
False	High	[R].RSSDPALIGLSTSVSDSNFSSEEPSR.[K]		8.7917e-14	4.98479e-05	1	1	1	Q8TEW0	Q8TEW0 [142-167]		1	2725.29112	High	High	3.552e-05	6.341e-15	5.51
False	High	[R].RREEGPPPPSPDGASSDAEPEPPSGR.[T]	1xPhospho [S10(100)]	1.131e-17	4.98479e-05	1	1	7	Q9NTJ3	Q9NTJ3 [13-38]	Q9NTJ3 1xPhospho [S22(100)]	2	2751.20061	High	High	3.552e-05	6.305e-16	6.9
False	High	[R].RREEGPPPPSPDGASSDAEPEPPSGR.[T]		2.59708e-12	4.98479e-05	1	1	5	Q9NTJ3	Q9NTJ3 [13-38]		2	2671.23427	High	High	3.552e-05	2.311e-13	4.84
False	High	[R].RRDSDGVDGFEAEGK.[K]	1xPhospho [S4(100)]	4.66001e-06	4.98479e-05	1	1	2	Q96KR1	Q96KR1 [1051-1065]	Q96KR1 1xPhospho [S1054(100)]	2	1717.71773	High	High	3.552e-05	1.017e-06	2.79
False	High	[R].RPEGPGAQAPSSPR.[V]	1xPhospho [S12(99.6)]	1.34468e-06	4.98479e-05	1	1	3	P40222	P40222 [504-517]	P40222 1xPhospho [S515(99.6)]	0	1486.67983	High	High	3.552e-05	2.714e-07	3.47
False	High	[K].RPESPSEISPIKGSVR.[T]		1.40356e-06	4.98479e-05	1	1	3	Q7Z5K2	Q7Z5K2 [218-233]		1	1738.94462	High	High	3.552e-05	2.839e-07	3.63
False	High	[K].RPESPSEISPIKGSVR.[T]	1xPhospho [S4(100)]	1.99387e-10	4.98479e-05	1	1	4	Q7Z5K2	Q7Z5K2 [218-233]	Q7Z5K2 1xPhospho [S221(100)]	1	1818.91095	High	High	3.552e-05	2.329e-11	4.88
False	High	[K].RPESPSEISPIKGSVR.[T]	2xPhospho [S4(100); S9(100)]	0.000168409	4.98479e-05	1	1	1	Q7Z5K2	Q7Z5K2 [218-233]	Q7Z5K2 2xPhospho [S221(100); S226(100)]	1	1898.87728	High	High	3.552e-05	4.585e-05	4.36
False	High	[R].RPGAPSLSPAPR.[S]	1xDehydrated [S8(100)]	2.08843e-05	4.98479e-05	1	1	1	Q5QP82	Q5QP82 [56-67]	Q5QP82 1xDehydrated [S63(100)]	0	1187.66437	High	High	3.552e-05	5.013e-06	1.98
False	High	[R].RPGAPSLSPAPR.[S]		1.16092e-06	4.98479e-05	1	1	3	Q5QP82	Q5QP82 [56-67]		0	1205.67493	High	High	3.552e-05	2.328e-07	2.88
False	High	[R].RPGGMTSTYGR.[T]		0.000830874	4.98479e-05	1	1	1	O00267	O00267 [757-767]		0	1182.56842	High	High	3.552e-05	0.0002485	1.79
False	High	[K].RPGNSTVTSSPPVTPK.[K]		1.79397e-07	4.98479e-05	1	1	2	Q7Z2Z1	Q7Z2Z1 [1294-1309]		0	1624.86531	High	High	3.552e-05	3.205e-08	3.06
False	High	[K].RPGNSTVTSSPPVTPK.[K]	1xPhospho [S10(100)]	0.000121014	4.98479e-05	1	1	2	Q7Z2Z1	Q7Z2Z1 [1294-1309]	Q7Z2Z1 1xPhospho [S1303(100)]	0	1704.83164	High	High	3.552e-05	3.24e-05	3.12
False	High	[R].RPGQAPPDQEALQVVYER.[C]		2.79071e-09	4.98479e-05	1	1	1	Q9UJY4	Q9UJY4 [254-271]		0	2053.04613	High	High	3.552e-05	3.827e-10	3.26
False	High	[R].RPGQSFHVNSEVNSVLSPR.[S]		1.15805e-13	4.98479e-05	1	1	6	Q14671	Q14671 [193-211]		0	2110.07882	High	High	3.552e-05	8.504e-15	5.39
False	High	[R].RPHFPQFSYSASGRE.[-]		2.49417e-05	4.98479e-05	1	1	2	Q9Y243	Q9Y243 [465-479]		1	1765.84049	High	High	3.552e-05	6.048e-06	2.75
False	High	[K].RPHSPEKAFSSNPVVR.[R]	1xPhospho [S4(100)]	0.00110027	4.98479e-05	1	1	2	Q53F19	Q53F19 [497-512]	Q53F19 1xPhospho [S500(100)]	1	1887.92252	High	High	3.552e-05	0.0003342	2.28
False	High	[K].RPLDSPEAEELPAMK.[R]		1.43911e-07	4.98479e-05	1	1	1	Q5VWG9	Q5VWG9 [179-193]		0	1682.8418	High	High	3.552e-05	2.524e-08	2.59
False	High	[K].RPLDSPEAEELPAMK.[R]	1xPhospho [S5(100)]	0.000114528	4.98479e-05	1	1	1	Q5VWG9	Q5VWG9 [179-193]	Q5VWG9 1xPhospho [S183(100)]	0	1762.80813	High	High	3.552e-05	3.037e-05	2.25
False	High	[R].RPLEEDFRRSPTEDFR.[Q]		0.00139577	4.98479e-05	1	1	2	Q8IXT5	Q8IXT5 [629-644]		2	2050.01008	High	High	3.552e-05	0.0004294	2.06
False	High	[R].RPILQLSPPGPR.[G]		1.36885e-05	4.98479e-05	1	1	5	Q8N3X1	Q8N3X1 [12-23]		0	1330.79538	High	High	3.552e-05	3.194e-06	2.34
False	High	[R].RPLPRPDPQGGSPGLRPPISPFSETVR.[I]	1xPhospho [S12(100)]	9.60228e-07	4.98479e-05	1	1	1	O95503	O95503 [132-158]	O95503 1xPhospho [S143(100)]	0	2990.53601	High	High	3.552e-05	1.904e-07	3.7
False	High	[K].RPMEEDGEEKSPSK.[K]	1xPhospho [S11(100)]	0.000118087	4.98479e-05	1	1	2	Q12906	Q12906 [372-385]	Q12906 1xPhospho [S382(100)]	1	1698.70406	High	High	3.552e-05	3.147e-05	2.5
False	High	[K].RPMSGEYGPASVPEYEAR.[T]		0.00193945	4.98479e-05	1	1	1	Q9Y6X4	Q9Y6X4 [275-292]		0	1995.9229	High	High	3.552e-05	0.0006056	2.01
False	High	[K].RPNEDSDEDEEKGAVVPPVHDIYR.[A]		2.29657e-11	4.98479e-05	1	1	3	Q12996	Q12996 [686-709]		1	2766.29654	High	High	3.552e-05	2.34e-12	5.3
False	High	[K].RPNEDSDEDEEKGAVVPPVHDIYR.[A]	1xPhospho [S6(100)]	1.31557e-11	4.98479e-05	1	1	5	Q12996	Q12996 [686-709]	Q12996 1xPhospho [S691(100)]	1	2846.26287	High	High	3.552e-05	1.296e-12	5.58
False	High	[K].RPPESPPIVEEWNSR.[A]		4.33897e-10	4.98479e-05	1	1	2	Q9BTL3	Q9BTL3 [32-46]		0	1792.89767	High	High	3.552e-05	5.304e-11	4.72
False	High	[R].RPPGPDLSPDGPR.[S]		0.000211201	4.98479e-05	1	1	1	P22455	P22455 [566-578]		0	1360.69679	High	High	3.552e-05	5.851e-05	2.26
False	High	[R].RPPPPPVPLLPPGTSPPVDPFTTLASKASPTLDFTER.[-]		3.83089e-06	4.98479e-05	1	1	3	O43426	O43426 [1537-1573]		1	3893.08475	High	High	3.552e-05	8.277e-07	3.45
False	High	[R].RPPSPDVIVLSDNEQPSSPR.[V]	1xPhospho [S4(100)]	2.5008e-10	4.98479e-05	1	1	3	Q86YP4	Q86YP4 [97-116]	Q86YP4 1xPhospho [S100(100)]	0	2270.08127	High	High	3.552e-05	2.952e-11	5.11
False	High	[R].RPPSPDVIVLSDNEQPSSPR.[V]	2xPhospho [S4(100); S18(100)]	3.45583e-08	4.98479e-05	1	1	3	Q86YP4	Q86YP4 [97-116]	Q86YP4 2xPhospho [S100(100); S114(100)]	0	2350.0476	High	High	3.552e-05	5.569e-09	3.92
False	High	[R].RPEGPGAQAPSSPR.[V]		9.26077e-08	4.98479e-05	1	1	2	P40222	P40222 [504-517]		0	1406.7135	High	High	3.552e-05	1.581e-08	2.83
False	High	[K].RPDYAPMESSDEEDEEFQFIKK.[A]	1xOxidation [M7]; 2xPhospho [S9(100); S10(100)]	2.5588e-07	4.98479e-05	1	1	1	P55081	P55081 [44-65]	P55081 2xPhospho [S52(100); S53(100)]	1	2866.12023	High	High	3.552e-05	4.673e-08	3.26
False	High	[K].RPDYAPMESSDEEDEEFQFIKK.[A]	2xPhospho [S9(100); S10(100)]	1.14739e-07	4.98479e-05	1	1	2	P55081	P55081 [44-65]	P55081 2xPhospho [S52(100); S53(100)]	1	2850.12531	High	High	3.552e-05	1.994e-08	3.71
False	High	[K].RPDYAPMESSDEEDEEFQFIKK.[A]	1xPhospho [S10(99.5)]	1.89758e-09	4.98479e-05	1	1	2	P55081	P55081 [44-65]	P55081 1xPhospho [S53(99.5)]	1	2770.15898	High	High	3.552e-05	2.549e-10	4.64
False	High	[R].RNSVERPAEPVAGAATPSLVEQQK.[M]	1xPhospho [S3(100)]	7.81401e-11	4.98479e-05	1	1	1	Q9BTC0	Q9BTC0 [1454-1477]	Q9BTC0 1xPhospho [S1456(100)]	1	2614.29847	High	High	3.552e-05	8.624e-12	4.57
False	High	[R].RNSVTPLASPEPTKKPR.[I]		2.94727e-08	4.98479e-05	1	1	3	Q16875	Q16875 [459-475]		2	1878.05557	High	High	3.552e-05	4.699e-09	3.66
False	High	[R].RNTIDSTSSFSQFR.[N]		1.67713e-07	4.98479e-05	1	1	1	Q8TDN4	Q8TDN4 [413-426]		1	1645.79287	High	High	3.552e-05	2.969e-08	3.54
False	High	[K].RPAAAAAAGSASPR.[S]		1.51056e-06	4.98479e-05	1	1	2	Q96S55	Q96S55 [142-155]		0	1253.67091	High	High	3.552e-05	3.075e-07	3.4
False	High	[R].RPAEATSSPTSPERPR.[H]		5.92301e-08	4.98479e-05	1	1	3	Q9BU76	Q9BU76 [210-225]		0	1738.88308	High	High	3.552e-05	9.869e-09	3.23
False	High	[R].RPAEATSSPTSPERPR.[H]	1xPhospho [S11(100)]	1.16927e-08	4.98479e-05	1	1	3	Q9BU76	Q9BU76 [210-225]	Q9BU76 1xPhospho [S220(100)]	0	1818.84942	High	High	3.552e-05	1.756e-09	4.49
False	High	[R].RPAEATSSPTSPERPR.[H]	2xPhospho [S8(99.1); S11(100)]	7.55345e-05	4.98479e-05	1	1	3	Q9BU76	Q9BU76 [210-225]	Q9BU76 2xPhospho [S217(99.1); S220(100)]	0	1898.81575	High	High	3.552e-05	1.953e-05	2.91
False	High	[R].RPAERSSPGQTPEEGAQALAEFAALHGPALR.[A]	1xPhospho [S/T]	4.54479e-17	4.98479e-05	1	1	3	Q14166	Q14166 [10-40]		1	3294.60153	High	High	3.552e-05	6.305e-16	8.85
False	High	[R].RPAPAVSPGSWKPGPPGSPRPWK.[S]		2.37495e-05	4.98479e-05	1	1	2	Q96JM3	Q96JM3 [302-324]		0	2409.29384	High	High	3.552e-05	5.735e-06	3.06
False	High	[R].RPAPAVSPGSWKPGPPGSPRPWK.[S]	1xPhospho [S18(100)]	1.43986e-08	4.98479e-05	1	1	2	Q96JM3	Q96JM3 [302-324]	Q96JM3 1xPhospho [S319(100)]	0	2489.26017	High	High	3.552e-05	2.191e-09	4.82
False	High	[R].RPAPAVSPGSWKPGPPGSPRPWK.[S]	2xPhospho [S7(100); S18(100)]	9.48032e-06	4.98479e-05	1	1	2	Q96JM3	Q96JM3 [302-324]	Q96JM3 2xPhospho [S308(100); S319(100)]	0	2569.2265	High	High	3.552e-05	2.159e-06	4.58
False	High	[K].RPASPSSPEHLPATPAESPAQR.[F]	2xPhospho [S4(99.1); S6(99.1)]	1.44945e-09	4.98479e-05	1	1	1	Q9H7L9	Q9H7L9 [231-252]	Q9H7L9 2xPhospho [S234(99.1); S236(99.1)]	0	2443.08029	High	High	3.552e-05	1.92e-10	5.19
False	High	[K].RPASPSSPEHLPATPAESPAQRFEAR.[I]	2xPhospho [S4(100); S/T]	0.00123551	4.98479e-05	1	1	1	Q9H7L9	Q9H7L9 [231-256]	Q9H7L9 2xPhospho [S234(100); S/T]	1	2946.32953	High	High	3.552e-05	0.0003773	2.4
False	High	[R].RPPSPDVIVLSDNEQPSSPRVNGLTTVALK.[E]	2xPhospho [S4(100); S11(100)]	2.22153e-06	4.98479e-05	1	1	4	Q86YP4	Q86YP4 [97-126]	Q86YP4 2xPhospho [S100(100); S107(100)]	1	3346.64438	High	High	3.552e-05	4.639e-07	3.04
False	High	[K].RPAVLPLLELVGESGNNTSTDGSLPSTPPPAEEEEDELYR.[Q]		5.65753e-14	4.98479e-05	1	1	1	Q07820	Q07820 [137-176]		0	4279.08884	High	High	3.552e-05	3.97e-15	3.88
False	High	[K].RPDDVPLSLSPSKR.[A]		2.8906e-06	4.98479e-05	1	1	1	Q9UFC0	Q9UFC0 [234-247]		1	1566.85983	High	High	3.552e-05	6.129e-07	3.29
False	High	[K].RPDDVPLSLSPSKR.[A]	1xPhospho [S10(100)]	0.000448189	4.98479e-05	1	1	1	Q9UFC0	Q9UFC0 [234-247]	Q9UFC0 1xPhospho [S243(100)]	1	1646.82616	High	High	3.552e-05	0.0001297	2.94
False	High	[R].RPDHSGGSPSPPTSEPAR.[S]	1xPhospho [S8(99.5)]	1.89659e-08	4.98479e-05	1	1	4	Q8TAD8	Q8TAD8 [45-62]	Q8TAD8 1xPhospho [S52(99.5)]	0	1911.83449	High	High	3.552e-05	2.934e-09	3.82
False	High	[R].RPDHSGGSPSPPTSEPAR.[S]	2xPhospho [S8(100); S10(100)]	1.14617e-05	4.98479e-05	1	1	4	Q8TAD8	Q8TAD8 [45-62]	Q8TAD8 2xPhospho [S52(100); S54(100)]	0	1991.80082	High	High	3.552e-05	2.644e-06	3.8
False	High	[R].RPDPDSDEDEDYER.[E]		1.46578e-07	4.98479e-05	1	1	2	Q96I25	Q96I25 [150-163]		0	1737.68344	High	High	3.552e-05	2.577e-08	3.8
False	High	[R].RPDPDSDEDEDYER.[E]	1xPhospho [S6(100)]	6.34555e-11	4.98479e-05	1	1	6	Q96I25	Q96I25 [150-163]	Q96I25 1xPhospho [S155(100)]	0	1817.64977	High	High	3.552e-05	6.877e-12	3.84
False	High	[R].RPDPDSDEDEDYERER.[R]		1.66018e-11	4.98479e-05	1	1	4	Q96I25	Q96I25 [150-165]		1	2022.82715	High	High	3.552e-05	1.665e-12	3.93
False	High	[R].RPDPDSDEDEDYERER.[R]	1xPhospho [S6(100)]	7.77036e-12	4.98479e-05	1	1	8	Q96I25	Q96I25 [150-165]	Q96I25 1xPhospho [S155(100)]	1	2102.79348	High	High	3.552e-05	7.409e-13	4.79
False	High	[R].RPDPDSDEDEDYERER.[R]	2xPhospho [S6(100); Y12(100)]	3.74018e-07	4.98479e-05	1	1	3	Q96I25	Q96I25 [150-165]	Q96I25 2xPhospho [S155(100); Y161(100)]	1	2182.75981	High	High	3.552e-05	6.997e-08	3.92
False	High	[K].RPDYAPMESSDEEDEEFQFIK.[K]		2.17458e-12	4.98479e-05	1	1	5	P55081	P55081 [44-64]		0	2562.09769	High	High	3.552e-05	1.916e-13	5.23
False	High	[K].RPDYAPMESSDEEDEEFQFIK.[K]	1xOxidation [M7]	6.96315e-13	4.98479e-05	1	1	3	P55081	P55081 [44-64]		0	2578.0926	High	High	3.552e-05	5.703e-14	5.29
False	High	[K].RPDYAPMESSDEEDEEFQFIK.[K]	1xPhospho [S/Y]	0.000131036	4.98479e-05	1	1	1	P55081	P55081 [44-64]		0	2642.06402	High	High	3.552e-05	3.521e-05	2.85
False	High	[K].RPDYAPMESSDEEDEEFQFIKK.[A]	1xOxidation [M7]	8.6272e-13	4.98479e-05	1	1	6	P55081	P55081 [44-65]		1	2706.18757	High	High	3.552e-05	7.162e-14	5.0
False	High	[K].RPDDVPLSLSPSK.[R]		0.000772151	4.98479e-05	1	1	1	Q9UFC0	Q9UFC0 [234-246]		0	1410.75872	High	High	3.552e-05	0.0002294	1.96
False	High	[R].RPPSPDVIVLSDNEQPSSPRVNGLTTVALKETSTEALMK.[S]	2xPhospho [S4(100); S/T]	5.33752e-08	4.98479e-05	1	1	2	Q86YP4	Q86YP4 [97-135]	Q86YP4 2xPhospho [S100(100); S/T]	2	4337.11357	High	High	3.552e-05	8.794e-09	3.51
False	High	[R].RPPSPEPSTK.[V]	1xPhospho [S4(100)]	9.19451e-06	4.98479e-05	1	1	5	Q01082	Q01082 [2099-2108]	Q01082 1xPhospho [S2102(100)]	0	1175.54563	High	High	3.552e-05	2.086e-06	3.3
False	High	[R].RPPTPEAQSEEERSDEEPEAK.[E]	1xPhospho [T4(100)]	0.000985796	4.98479e-05	1	1	2	Q9BTK6	Q9BTK6 [135-155]	Q9BTK6 1xPhospho [T138(100)]	1	2491.06205	High	High	3.552e-05	0.000297	1.61
False	High	[R].RQLHLEGASLELSDDDTESK.[T]		2.89815e-11	4.98479e-05	1	1	4	P35580	P35580 [1944-1963]		1	2243.07861	High	High	3.552e-05	3.008e-12	3.8
False	High	[R].RQLHLEGASLELSDDDTESKTSDVNETQPPQSE.[-]		5.6113e-10	4.98479e-05	1	1	2	P35580	P35580 [1944-1976]		2	3655.68418	High	High	3.552e-05	6.99e-11	4.79
False	High	[K].RQIQAAYSILSEVQQAVSQGSSDSQILDLSNR.[F]		1.56872e-08	4.98479e-05	1	1	1	P09874	P09874 [704-735]		1	3491.77248	High	High	3.552e-05	2.408e-09	3.33
False	High	[R].RQLSFSEDSDLSSDDVLEK.[S]		8.44817e-08	4.98479e-05	1	1	1	Q7RTP6	Q7RTP6 [1789-1807]		1	2170.01461	High	High	3.552e-05	1.434e-08	3.54
False	High	[R].RQNSVSDFPPPAGR.[E]		0.00104784	4.98479e-05	1	1	5	Q15042	Q15042 [924-937]		1	1527.76626	High	High	3.552e-05	0.0003181	2.0
False	High	[R].RQPPVSPLTLSPGPEAHQGFSR.[Q]		1.25417e-15	4.98479e-05	1	1	4	Q6UUV7	Q6UUV7 [386-407]		1	2358.2313	High	High	3.552e-05	6.305e-16	5.23
False	High	[R].RQPPVSPLTLSPGPEAHQGFSR.[Q]	1xPhospho [S6(100)]	2.20913e-07	4.98479e-05	1	1	1	Q6UUV7	Q6UUV7 [386-407]	Q6UUV7 1xPhospho [S391(100)]	1	2438.19763	High	High	3.552e-05	3.992e-08	3.23
False	High	[R].RQQPPLGPSSSLLSLPGLK.[S]		3.80952e-07	4.98479e-05	1	1	1	Q4KMP7	Q4KMP7 [648-666]		1	1975.13349	High	High	3.552e-05	7.096e-08	2.42
False	High	[R].RQQQAATSESSQSEASVR.[R]		3.12825e-05	4.98479e-05	1	1	1	Q7Z6Z7	Q7Z6Z7 [3787-3804]		1	1949.92713	High	High	3.552e-05	7.684e-06	2.16
False	High	[R].RQSFASLALR.[K]		0.000258455	4.98479e-05	1	1	3	Q12955	Q12955 [1457-1466]		1	1148.65347	High	High	3.552e-05	7.23e-05	2.79
False	High	[R].RQSFGGSLFAYSPGGAHGMLSSPK.[L]		3.1881e-06	4.98479e-05	1	1	1	Q99856	Q99856 [351-374]		1	2439.18739	High	High	3.552e-05	6.79e-07	3.11
False	High	[R].RQSNLQEVLER.[E]		0.000522208	4.98479e-05	1	1	1	O75665	O75665 [897-907]		1	1371.7339	High	High	3.552e-05	0.0001519	2.42
False	High	[K].RQSPEPSPVTLGR.[R]		8.49562e-07	4.98479e-05	1	1	3	Q9NRL2	Q9NRL2 [1411-1423]		1	1423.7652	High	High	3.552e-05	1.669e-07	3.39
False	High	[R].RQLAELETEDGMQESP.[-]	1xOxidation [M12]	0.000276448	4.98479e-05	1	1	1	Q96QG7	Q96QG7 [534-549]		1	1848.828	High	High	3.552e-05	7.737e-05	1.63
False	High	[K].RQSPEPSPVTLGR.[R]	1xPhospho [S3(100)]	1.97757e-06	4.98479e-05	1	1	2	Q9NRL2	Q9NRL2 [1411-1423]	Q9NRL2 1xPhospho [S1413(100)]	1	1503.73153	High	High	3.552e-05	4.086e-07	3.86
False	High	[K].RQSPEPSPVTLGRR.[S]	1xPhospho [S3(100)]	3.78201e-05	4.98479e-05	1	1	1	Q9NRL2	Q9NRL2 [1411-1424]	Q9NRL2 1xPhospho [S1413(100)]	2	1659.83264	High	High	3.552e-05	9.392e-06	2.62
False	High	[R].RQSSGSATNVASTPDNR.[G]		7.33074e-06	4.98479e-05	1	1	1	Q7Z460	Q7Z460 [644-660]		1	1747.83178	High	High	3.552e-05	1.642e-06	2.8
False	High	[R].RQSSGSATNVASTPDNR.[G]	1xPhospho [S3(99.5)]	4.89907e-08	4.98479e-05	1	1	3	Q7Z460	Q7Z460 [644-660]	Q7Z460 1xPhospho [S646(99.5)]	1	1827.79811	High	High	3.552e-05	8.074e-09	3.66
False	High	[R].RQSSGSATNVASTPDNRGR.[S]	1xPhospho [S/T]	0.000255312	4.98479e-05	1	1	1	Q7Z460	Q7Z460 [644-662]		2	2040.92068	High	High	3.552e-05	7.139e-05	1.49
False	High	[R].RQSSSYDDPWKITDEQR.[Q]		4.25557e-08	4.98479e-05	1	1	2	Q96D71	Q96D71 [270-286]		2	2110.97884	High	High	3.552e-05	6.926e-09	3.31
False	High	[R].RQSTDLPTGWEEAYTFEGAR.[Y]		2.78926e-08	4.98479e-05	1	1	1	Q9HAU0	Q9HAU0 [53-72]		1	2314.07346	High	High	3.552e-05	4.423e-09	4.02
False	High	[R].RQSVGDFVSGALNK.[F]		1.73802e-05	4.98479e-05	1	1	1	Q6P4F7	Q6P4F7 [283-296]		1	1477.77577	High	High	3.552e-05	4.104e-06	2.78
False	High	[R].RQTEPVSPVLKR.[I]	1xPhospho [S7(100)]	8.85654e-05	4.98479e-05	1	1	1	Q8IYH5	Q8IYH5 [107-118]	Q8IYH5 1xPhospho [S113(100)]	2	1489.78865	High	High	3.552e-05	2.32e-05	3.84
False	High	[R].RQVGPPSFVPDSPSIPVGSPNFSSVK.[Q]	1xPhospho [S12(98.7)]	4.22259e-05	4.98479e-05	1	1	3	Q8NEZ4	Q8NEZ4 [3508-3533]	Q8NEZ4 1xPhospho [S3519(98.7)]	1	2762.35492	High	High	3.552e-05	1.053e-05	2.46
False	High	[R].RQVSASELHTSGILGPETLR.[D]		2.92452e-05	4.98479e-05	1	1	1	P58107	P58107 [2715-2734]; [3780-3799]; [4314-4333]; [4847-4866]		1	2151.15165	High	High	3.552e-05	7.141e-06	2.74
False	High	[K].RRAGDPGEMPQSPTGLGQPK.[R]		9.59009e-05	4.98479e-05	1	1	2	Q9UIF9	Q9UIF9 [1386-1405]		2	2079.04	High	High	3.552e-05	2.53e-05	2.55
False	High	[R].RRDEDMLYSPELAQR.[G]		9.05085e-11	4.98479e-05	1	1	3	Q9Y2W2	Q9Y2W2 [229-243]		2	1878.91267	High	High	3.552e-05	1.005e-11	3.71
False	High	[R].RRDEDMLYSPELAQR.[G]	1xOxidation [M6]	3.12825e-05	4.98479e-05	1	1	1	Q9Y2W2	Q9Y2W2 [229-243]		2	1894.90759	High	High	3.552e-05	7.702e-06	2.1
False	High	[K].RQSPEPSPVTLGRR.[S]		0.000198665	4.98479e-05	1	1	2	Q9NRL2	Q9NRL2 [1411-1424]		2	1579.86631	High	High	3.552e-05	5.453e-05	2.33
False	High	[R].RGSDELTVPR.[Y]	1xPhospho [S3(100)]	1.77121e-06	4.98479e-05	1	1	3	Q9C0H9	Q9C0H9 [985-994]	Q9C0H9 1xPhospho [S987(100)]	1	1209.56234	High	High	3.552e-05	3.648e-07	3.61
False	High	[R].RQLAELETEDGMQESP.[-]		0.00038701	4.98479e-05	1	1	1	Q96QG7	Q96QG7 [534-549]		1	1832.83308	High	High	3.552e-05	0.0001108	2.56
False	High	[R].RQGLAETASPVAVSLR.[S]		0.000459286	4.98479e-05	1	1	1	Q15154	Q15154 [853-868]		1	1654.92349	High	High	3.552e-05	0.0001326	2.43
False	High	[R].RPQYSNPPVQGEVMEGADNQGAGEQGRPVR.[Q]		5.56834e-07	4.98479e-05	1	1	1	P67809	P67809 [205-234]		0	3223.52974	High	High	3.552e-05	1.064e-07	2.31
False	High	[K].RPRSPGSNSKVPEIEVTVEGPNNNNPQTSAVR.[T]	1xPhospho [S4(98.7)]	8.70175e-16	4.98479e-05	1	1	5	P78347	P78347 [671-702]	P78347 1xPhospho [S674(98.7)]	2	3510.70851	High	High	3.552e-05	6.305e-16	10.08
False	High	[R].RPSDSGPPAER.[S]	1xPhospho [S3(100)]	0.00190436	4.98479e-05	1	1	2	Q9BST9	Q9BST9 [104-114]	Q9BST9 1xPhospho [S106(100)]	0	1248.53686	High	High	3.552e-05	0.0005942	2.2
False	High	[R].RPSEGPQPLVR.[R]		0.000340361	4.98479e-05	1	1	3	Q5T5Y3	Q5T5Y3 [627-637]		0	1235.68549	High	High	3.552e-05	9.672e-05	1.79
False	High	[R].RPSESDKEDELDKVK.[S]		6.33234e-07	4.98479e-05	1	1	3	Q02952	Q02952 [625-639]		2	1774.88175	High	High	3.552e-05	1.222e-07	3.04
False	High	[R].RPSESDKEDELDKVK.[S]	1xPhospho [S3(100)]	3.60338e-06	4.98479e-05	1	1	5	Q02952	Q02952 [625-639]	Q02952 1xPhospho [S627(100)]	2	1854.84808	High	High	3.552e-05	7.738e-07	4.21
False	High	[R].RPSESDKEDELDKVK.[S]	2xPhospho [S3(100); S5(100)]	4.46177e-05	4.98479e-05	1	1	4	Q02952	Q02952 [625-639]	Q02952 2xPhospho [S627(100); S629(100)]	2	1934.81441	High	High	3.552e-05	1.119e-05	3.54
False	High	[R].RPSLGELLLR.[H]		2.20673e-05	4.98479e-05	1	1	1	Q8N612	Q8N612 [857-866]		0	1153.70517	High	High	3.552e-05	5.306e-06	2.54
False	High	[R].RPSLLSEFQPGNER.[S]		7.06634e-06	4.98479e-05	1	1	1	Q9Y618	Q9Y618 [65-78]		0	1629.83434	High	High	3.552e-05	1.586e-06	3.17
False	High	[R].RPSQDDVEAAPEETR.[A]		2.00194e-06	4.98479e-05	1	1	1	O94761	O94761 [25-39]		0	1699.78818	High	High	3.552e-05	4.145e-07	2.09
False	High	[R].RPSQGPPARSPSQDFSFIEDTEILDSAMYR.[S]		5.1136e-08	4.98479e-05	1	1	1	Q9C0C2	Q9C0C2 [1543-1572]		1	3397.61174	High	High	3.552e-05	8.402e-09	2.62
False	High	[R].RPSQGPPARSPSQDFSFIEDTEILDSAMYR.[S]	1xPhospho [S3(98.8)]	0.000538416	4.98479e-05	1	1	1	Q9C0C2	Q9C0C2 [1543-1572]	Q9C0C2 1xPhospho [S1545(98.8)]	1	3477.57807	High	High	3.552e-05	0.0001573	3.05
False	High	[R].RPSQNAISFFNVGHSK.[L]		5.8091e-06	4.98479e-05	1	1	2	Q9BXB4	Q9BXB4 [187-202]		0	1788.91399	High	High	3.552e-05	1.281e-06	2.03
False	High	[R].RQGLAETASPVAVSLR.[S]	1xPhospho [S9(100)]	1.40279e-05	4.98479e-05	1	1	2	Q15154	Q15154 [853-868]	Q15154 1xPhospho [S861(100)]	1	1734.88982	High	High	3.552e-05	3.267e-06	4.16
False	High	[R].RPSQNAISFFNVGHSK.[L]	1xPhospho [S3(100)]	4.4125e-07	4.98479e-05	1	1	3	Q9BXB4	Q9BXB4 [187-202]	Q9BXB4 1xPhospho [S189(100)]	0	1868.88032	High	High	3.552e-05	8.314e-08	3.43
False	High	[R].RPSSSEIITEGK.[R]		0.000171529	4.98479e-05	1	1	1	Q9BQF6	Q9BQF6 [9-20]		0	1303.68522	High	High	3.552e-05	4.679e-05	2.13
False	High	[K].RPSTSQTVSTPAPVPVIESTEAIEAK.[A]		0.000105768	4.98479e-05	1	1	1	P12270	P12270 [644-669]		0	2695.41486	High	High	3.552e-05	2.807e-05	2.52
False	High	[K].RPSTSQTVSTPAPVPVIESTEAIEAK.[A]	1xPhospho [S/T]	2.75818e-10	4.98479e-05	1	1	1	P12270	P12270 [644-669]		0	2775.3812	High	High	3.552e-05	3.284e-11	4.67
False	High	[K].RPWRPEEAVEDPDEEDEDNTSEAENGFSLEEVLR.[L]		6.20494e-15	4.98479e-05	1	1	1	Q03701	Q03701 [14-47]		0	3988.75913	High	High	3.552e-05	1.019e-15	7.08
False	High	[R].RQAPGVGAVGGGSPEREEVGAGYNSEDEYEAAAAR.[I]	1xPhospho [S13(100)]	5.30218e-07	4.98479e-05	1	1	1	Q96G74	Q96G74 [153-187]	Q96G74 1xPhospho [S165(100)]	2	3586.58304	High	High	3.552e-05	1.008e-07	3.67
False	High	[R].RQATTIIADNIIFLSDQTK.[E]		2.07568e-05	4.98479e-05	1	1	1	Q04837	Q04837 [127-145]		1	2148.16591	High	High	3.552e-05	4.958e-06	3.09
False	High	[R].RQDPQVVSPFSR.[G]		9.76782e-05	4.98479e-05	1	1	1	Q12986	Q12986 [319-330]		1	1415.73899	High	High	3.552e-05	2.575e-05	2.39
False	High	[R].RQDSAGPVLDGAR.[S]		7.98681e-06	4.98479e-05	1	1	1	Q0VF96	Q0VF96 [280-292]		1	1341.68695	High	High	3.552e-05	1.801e-06	2.48
False	High	[K].RQDSMEALQMDR.[S]		0.000379974	4.98479e-05	1	1	1	Q8TDR0	Q8TDR0 [473-484]		1	1479.66787	High	High	3.552e-05	0.0001087	2.31
False	High	[K].RQDSMEALQMDR.[S]	1xOxidation [M]	2.44878e-05	4.98479e-05	1	1	5	Q8TDR0	Q8TDR0 [473-484]		1	1495.66279	High	High	3.552e-05	5.935e-06	2.61
False	High	[K].RQDSMEALQMDR.[S]	2xOxidation [M5; M10]	0.00156715	4.98479e-05	1	1	1	Q8TDR0	Q8TDR0 [473-484]		1	1511.6577	High	High	3.552e-05	0.0004835	1.84
False	High	[R].RQEELNNQLFLYDTHQNLR.[N]		8.54321e-06	4.98479e-05	1	1	1	P16885	P16885 [1206-1224]		1	2431.21129	High	High	3.552e-05	1.931e-06	3.7
False	High	[R].RQFPPSPSAPK.[I]		0.000432044	4.98479e-05	1	1	4	O75381	O75381 [227-237]		1	1211.65313	High	High	3.552e-05	0.0001242	1.79
False	High	[R].RPSSLQSLFGLPEAAGAR.[D]		1.70733e-06	4.98479e-05	1	1	1	P39880	P39880 [1452-1469]		0	1856.99772	High	High	3.552e-05	3.5e-07	3.47
False	High	[K].QLTEMLPSILNQLGADSLTSLR.[R]	1xOxidation [M5]	1.42958e-06	4.98479e-05	1	1	2	P20290	P20290 [142-163]		0	2416.2752	High	High	3.552e-05	2.906e-07	2.07
False	High	[R].RGSDAELGPWVMAAR.[S]	1xPhospho [S3(100)]	1.84877e-06	4.98479e-05	1	1	1	Q53GI3	Q53GI3 [10-24]	Q53GI3 1xPhospho [S12(100)]	1	1695.76727	High	High	3.552e-05	3.806e-07	3.21
False	High	[R].RGSALGPDEAGGELER.[L]		0.00122052	4.98479e-05	1	1	1	O75145	O75145 [15-30]		1	1613.78779	High	High	3.552e-05	0.0003719	2.04
False	High	[K].QSELSAEESPEKLGTSQLHR.[R]		3.88013e-07	4.98479e-05	1	1	1	Q567U6	Q567U6 [297-316]		1	2226.09968	High	High	3.552e-05	7.231e-08	2.2
False	High	[K].QSFDDNDSEELEDKDSK.[S]		2.61167e-11	4.98479e-05	1	1	4	O60841	O60841 [106-122]		1	2000.82033	High	High	3.552e-05	2.684e-12	4.0
False	High	[K].QSFDDNDSEELEDKDSK.[S]	1xPhospho [S8(100)]	4.38557e-07	4.98479e-05	1	1	3	O60841	O60841 [106-122]	O60841 1xPhospho [S113(100)]	1	2080.78666	High	High	3.552e-05	8.242e-08	2.96
False	High	[K].QSGLSSLVNGKSPIR.[S]		1.61491e-05	4.98479e-05	1	1	1	Q9UPN9	Q9UPN9 [851-865]		1	1542.85983	High	High	3.552e-05	3.796e-06	3.03
False	High	[K].QSGLSSLVNGKSPIR.[S]	1xPhospho [S12(100)]	3.43474e-08	4.98479e-05	1	1	3	Q9UPN9	Q9UPN9 [851-865]	Q9UPN9 1xPhospho [S862(100)]	1	1622.82616	High	High	3.552e-05	5.539e-09	3.09
False	High	[K].QSGSPTLDTAPNGR.[Y]	1xPhospho [S4(100)]	9.36998e-07	4.98479e-05	1	1	1	Q9H2J7	Q9H2J7 [698-711]	Q9H2J7 1xPhospho [S701(100)]	0	1480.64278	High	High	3.552e-05	1.845e-07	3.3
False	High	[R].QSHSESPSLQSK.[S]		2.13167e-09	4.98479e-05	1	1	3	Q9UQ35	Q9UQ35 [1078-1089]		0	1314.62843	High	High	3.552e-05	2.876e-10	2.52
False	High	[R].QSHSESPSLQSK.[S]	1xPhospho [S6(98.9)]	0.000224528	4.98479e-05	1	1	5	Q9UQ35	Q9UQ35 [1078-1089]	Q9UQ35 1xPhospho [S1083(98.9)]	0	1394.59476	High	High	3.552e-05	6.241e-05	2.65
False	High	[R].QSKDSNPYATLPR.[A]		0.000820786	4.98479e-05	1	1	1	Q3V6T2	Q3V6T2 [1792-1804]		1	1476.74413	High	High	3.552e-05	0.0002457	2.13
False	High	[R].QSKDSNPYATLPR.[A]	1xPhospho [Y8(100)]	0.00173814	4.98479e-05	1	1	1	Q3V6T2	Q3V6T2 [1792-1804]	Q3V6T2 1xPhospho [Y1799(100)]	1	1556.71046	High	High	3.552e-05	0.0005402	1.91
False	High	[R].QSKSDSDDDDLPNVTLDSVNETGSTALSIAR.[A]	2xPhospho [S2(97.2); S4(97.2)]	0.00144777	4.98479e-05	1	1	1	Q9Y4X4	Q9Y4X4 [235-265]	Q9Y4X4 2xPhospho [S236(97.2); S238(97.2)]	1	3410.452	High	High	3.552e-05	0.0004452	1.57
False	High	[K].QSLGELIGTLNAAK.[V]		1.89461e-06	4.98479e-05	1	1	1	P60174	P60174 [57-70]		0	1414.79002	High	High	3.552e-05	3.907e-07	2.15
False	High	[R].QSLGHPPPEPGPDRVADAKGDSESEEDEDLEVPVPSR.[F]	2xPhospho [S22(100); S24(100)]	3.04047e-09	4.98479e-05	1	1	2	P13861	P13861 [57-93]	P13861 2xPhospho [S78(100); S80(100)]	2	4097.7649	High	High	3.552e-05	4.191e-10	5.29
False	High	[R].QSLPASPR.[A]		0.000416479	4.98479e-05	1	1	2	Q3KQU3	Q3KQU3 [441-448]		0	855.46829	High	High	3.552e-05	0.00012	2.8
False	High	[R].QSLSPMSQRPVLK.[V]		9.53157e-05	4.98479e-05	1	1	1	Q9NSV4	Q9NSV4 [1090-1102]		0	1470.80971	High	High	3.552e-05	2.504e-05	1.93
False	High	[R].QSMAFSILNTPK.[K]		2.65455e-07	4.98479e-05	1	1	1	Q14980	Q14980 [2046-2057]		0	1336.69295	High	High	3.552e-05	4.853e-08	3.02
False	High	[R].QSMAFSILNTPK.[K]	1xOxidation [M3]	0.00112746	4.98479e-05	1	1	1	Q14980	Q14980 [2046-2057]		0	1352.68786	High	High	3.552e-05	0.0003431	2.15
False	High	[K].QSMDMSPIK.[I]		0.000113829	4.98479e-05	1	1	1	Q14562	Q14562 [455-463]		0	1036.48018	High	High	3.552e-05	3.022e-05	2.6
False	High	[K].QSMDMSPIKIVK.[N]		6.73216e-07	4.98479e-05	1	1	2	Q14562	Q14562 [455-466]		1	1376.72762	High	High	3.552e-05	1.3e-07	2.58
False	High	[K].QSMDMSPIKIVK.[N]	1xOxidation [M]	0.000189174	4.98479e-05	1	1	11	Q14562	Q14562 [455-466]		1	1392.72253	High	High	3.552e-05	5.19e-05	1.92
False	High	[K].QSNASSDVEVEEK.[E]		8.8227e-09	4.98479e-05	1	1	3	O75475	O75475 [101-113]		0	1421.63906	High	High	3.552e-05	1.303e-09	4.23
False	High	[K].QSNASSDVEVEEK.[E]	1xPhospho [S6(100)]	3.45583e-08	4.98479e-05	1	1	1	O75475	O75475 [101-113]	O75475 1xPhospho [S106(100)]	0	1501.60539	High	High	3.552e-05	5.559e-09	3.21
False	High	[K].QSNASSDVEVEEKETSVSK.[E]		4.80991e-08	4.98479e-05	1	1	2	O75475	O75475 [101-119]		1	2052.95676	High	High	3.552e-05	7.908e-09	3.35
False	High	[K].QSNASSDVEVEEKETSVSK.[E]	1xPhospho [S2(100)]	3.13007e-06	4.98479e-05	1	1	1	O75475	O75475 [101-119]	O75475 1xPhospho [S102(100)]	1	2132.92309	High	High	3.552e-05	6.641e-07	2.71
False	High	[K].QSNASSDVEVEEKETSVSKEDTDHEEK.[A]		4.55441e-09	4.98479e-05	1	1	8	O75475	O75475 [101-127]		2	3036.33998	High	High	3.552e-05	6.447e-10	3.3
False	High	[K].QSNASSDVEVEEKETSVSKEDTDHEEK.[A]	1xPhospho [T15(99.3)]	5.1396e-06	4.98479e-05	1	1	7	O75475	O75475 [101-127]	O75475 1xPhospho [T115(99.3)]	2	3116.30631	High	High	3.552e-05	1.129e-06	2.73
False	High	[K].QSNASSDVEVEEKETSVSKEDTDHEEK.[A]	2xPhospho [S2(99.3); T22(100)]	0.000631154	4.98479e-05	1	1	1	O75475	O75475 [101-127]	O75475 2xPhospho [S102(99.3); T122(100)]	2	3196.27264	High	High	3.552e-05	0.0001864	1.51
False	High	[K].QSELSAEESPEK.[L]		1.47321e-05	4.98479e-05	1	1	1	Q567U6	Q567U6 [297-308]		0	1333.61178	High	High	3.552e-05	3.442e-06	2.22
False	High	[K].QSDDEVYAPGLDIESSLKQLAER.[R]		8.29009e-07	4.98479e-05	1	1	2	Q15459	Q15459 [450-472]		1	2563.25222	High	High	3.552e-05	1.627e-07	2.58
False	High	[K].QSDDEVYAPGLDIESSLK.[Q]	1xPhospho [S/Y]	1.04249e-11	4.98479e-05	1	1	2	Q15459	Q15459 [450-467]		0	2045.89509	High	High	3.552e-05	1.013e-12	4.08
False	High	[R].QRYDENEDLSDVEEIVSVR.[G]		5.99285e-07	4.98479e-05	1	1	1	Q8NHM5	Q8NHM5 [48-66]		1	2295.07352	High	High	3.552e-05	1.148e-07	3.71
False	High	[R].QRGSETDTDSEIHESASDKDSLSK.[G]		8.49107e-06	4.98479e-05	1	1	1	Q9Y520	Q9Y520 [1260-1283]		2	2622.17615	High	High	3.552e-05	1.926e-06	1.87
False	High	[R].QRGSETDTDSEIHESASDKDSLSK.[G]	1xPhospho [S4(100)]	5.88992e-09	4.98479e-05	1	1	1	Q9Y520	Q9Y520 [1260-1283]	Q9Y520 1xPhospho [S1263(100)]	2	2702.14248	High	High	3.552e-05	8.494e-10	4.3
False	High	[R].QRGSETDTDSEIHESASDKDSLSK.[G]	2xPhospho [S4(100); T6(99.1)]	2.49559e-06	4.98479e-05	1	1	1	Q9Y520	Q9Y520 [1260-1283]	Q9Y520 2xPhospho [S1263(100); T1265(99.1)]	2	2782.10881	High	High	3.552e-05	5.227e-07	3.37
False	High	[R].QRGSETGSETHESDLAPSDKEAPTPK.[E]		3.50023e-09	4.98479e-05	1	1	2	P48634	P48634 [1103-1128]		2	2754.28128	High	High	3.552e-05	4.886e-10	2.9
False	High	[R].QRGSETGSETHESDLAPSDKEAPTPK.[E]	2xPhospho [S4(100); T/S]	2.27661e-06	4.98479e-05	1	1	2	P48634	P48634 [1103-1128]	P48634 2xPhospho [S1106(100); T/S]	2	2914.21395	High	High	3.552e-05	4.738e-07	2.72
False	High	[R].QRGSETGSETHESDLAPSDKEAPTPK.[E]	3xPhospho [S/T]	0.000130236	4.98479e-05	1	1	3	P48634	P48634 [1103-1128]		2	2994.18028	High	High	3.552e-05	3.496e-05	2.16
False	High	[R].QRLFSQGQDVSNK.[V]		0.000310522	4.98479e-05	1	1	1	P55196	P55196 [1795-1807]		1	1506.76593	High	High	3.552e-05	8.784e-05	1.61
False	High	[K].QRLTPRPSPSPMIESTPMSIAGDATPLLDEMDR.[-]		9.64897e-05	4.98479e-05	1	1	1	Q7KZ85	Q7KZ85 [1694-1726]		1	3609.77096	High	High	3.552e-05	2.544e-05	3.45
False	High	[K].QRPYSVAVPAFSQGLDDYGAR.[S]		3.26714e-06	4.98479e-05	1	1	2	Q9UQB8	Q9UQB8 [488-508]		0	2297.13092	High	High	3.552e-05	6.994e-07	2.02
False	High	[R].QRQPPGTQQSHSSPGEITSSPQGLDNPALLR.[D]		1.63656e-07	4.98479e-05	1	1	1	Q5TDH0	Q5TDH0 [109-139]		1	3283.6414	High	High	3.552e-05	2.902e-08	3.8
False	High	[R].QRQPPGTQQSHSSPGEITSSPQGLDNPALLR.[D]	1xPhospho [S/T]	9.20425e-08	4.98479e-05	1	1	1	Q5TDH0	Q5TDH0 [109-139]		1	3363.60773	High	High	3.552e-05	1.574e-08	4.73
False	High	[R].QRQVLQSTQSPR.[T]		1.49218e-06	4.98479e-05	1	1	2	Q9Y2D5	Q9Y2D5 [739-750]		1	1427.77135	High	High	3.552e-05	3.029e-07	2.6
False	High	[R].QRSDDESPSTSSGSSDADQRDPAAPEPEEQEER.[K]		1.16742e-05	4.98479e-05	1	1	1	Q969T4	Q969T4 [6-38]		2	3589.50292	High	High	3.552e-05	2.705e-06	2.63
False	High	[R].QSNVAAPGDATPPAEK.[K]		4.78304e-09	4.98479e-05	1	1	1	Q96QC0	Q96QC0 [246-261]		0	1552.76018	High	High	3.552e-05	6.811e-10	3.36
False	High	[R].QRSDDESPSTSSGSSDADQRDPAAPEPEEQEER.[K]	1xPhospho [S3(100)]	4.14575e-05	4.98479e-05	1	1	1	Q969T4	Q969T4 [6-38]	Q969T4 1xPhospho [S8(100)]	2	3669.46925	High	High	3.552e-05	1.034e-05	1.97
False	High	[R].QRSHILEDDENSVDISMLK.[T]		7.00956e-14	4.98479e-05	1	1	1	O75717	O75717 [372-390]		1	2229.08159	High	High	3.552e-05	4.98e-15	5.56
False	High	[R].QRSLGPSLATDK.[S]		0.000228687	4.98479e-05	1	1	1	Q9H3N1	Q9H3N1 [268-279]		1	1272.69064	High	High	3.552e-05	6.329e-05	1.87
False	High	[R].QRSLGPSLATDKS.[-]		1.42159e-07	4.98479e-05	1	1	5	Q9H3N1	Q9H3N1 [268-280]		2	1359.72267	High	High	3.552e-05	2.498e-08	2.89
False	High	[K].QRSLSPVAAPPLREPR.[A]		9.60228e-07	4.98479e-05	1	1	3	Q8NDT2	Q8NDT2 [263-278]		2	1774.00823	High	High	3.552e-05	1.9e-07	3.42
False	High	[R].QRSPIALPVK.[Q]	1xPhospho [S3(100)]	0.000586521	4.98479e-05	1	1	3	Q8TF01	Q8TF01 [209-218]	Q8TF01 1xPhospho [S211(100)]	1	1188.65004	High	High	3.552e-05	0.0001716	2.83
False	High	[R].QRSPIALPVKQEPPQIDAVK.[R]		4.02742e-08	4.98479e-05	1	1	3	Q8TF01	Q8TF01 [209-228]		2	2214.26048	High	High	3.552e-05	6.521e-09	2.91
False	High	[R].QRSPIALPVKQEPPQIDAVK.[R]	1xPhospho [S3(100)]	1.11963e-07	4.98479e-05	1	1	2	Q8TF01	Q8TF01 [209-228]	Q8TF01 1xPhospho [S211(100)]	2	2294.22681	High	High	3.552e-05	1.938e-08	3.8
False	High	[R].QRSPSPAPAPAPAAAAGPPTR.[K]		1.71089e-10	4.98479e-05	1	1	1	Q9H7N4	Q9H7N4 [496-516]		1	1968.04098	High	High	3.552e-05	1.982e-11	4.12
False	High	[R].QRSPSPAPAPAPAAAAGPPTR.[K]	1xPhospho [S5(100)]	2.73992e-09	4.98479e-05	1	1	4	Q9H7N4	Q9H7N4 [496-516]	Q9H7N4 1xPhospho [S500(100)]	1	2048.00731	High	High	3.552e-05	3.771e-10	4.13
False	High	[R].QRSPSPAPAPAPAAAAGPPTR.[K]	2xPhospho [S3(100); S5(100)]	4.55204e-08	4.98479e-05	1	1	2	Q9H7N4	Q9H7N4 [496-516]	Q9H7N4 2xPhospho [S498(100); S500(100)]	1	2127.97364	High	High	3.552e-05	7.466e-09	3.93
False	High	[R].QRSPSPAPAPAPAAAAGPPTRK.[K]	1xPhospho [S/T]	2.92452e-05	4.98479e-05	1	1	1	Q9H7N4	Q9H7N4 [496-517]		2	2176.10228	High	High	3.552e-05	7.17e-06	2.91
False	High	[R].QRSSDYQFPSSPFTDTLK.[G]		2.2639e-07	4.98479e-05	1	1	1	Q9UK61	Q9UK61 [969-986]		1	2103.99817	High	High	3.552e-05	4.092e-08	3.26
False	High	[K].QRTLDSGTSEIVKSPR.[I]		4.07031e-05	4.98479e-05	1	1	1	Q9H501	Q9H501 [185-200]		2	1773.94535	High	High	3.552e-05	1.015e-05	2.92
False	High	[R].QRSHILEDDENSVDISMLK.[T]	1xDehydrated [S3(100)]	1.38648e-06	4.98479e-05	1	1	1	O75717	O75717 [372-390]	O75717 1xDehydrated [S374(100)]	1	2211.07102	High	High	3.552e-05	2.809e-07	3.15
False	High	[R].QRGSELLSDDEVPLGIGGQFLK.[H]		0.000138456	4.98479e-05	1	1	1	O60304	O60304 [137-158]		1	2358.22996	High	High	3.552e-05	3.717e-05	2.78
False	High	[R].QSNVAAPGDATPPAEKK.[Y]		9.41559e-05	4.98479e-05	1	1	2	Q96QC0	Q96QC0 [246-262]		1	1680.85514	High	High	3.552e-05	2.478e-05	2.44
False	High	[R].QSPASPPPLGGGAPVR.[T]	1xPhospho [S]	2.83799e-06	4.98479e-05	1	1	4	Q14160	Q14160 [1444-1459]		0	1567.76283	High	High	3.552e-05	6.013e-07	2.75
False	High	[R].QSWPTKIDVPQDLEDDLTATPLSHATVPQSPAR.[A]		2.20797e-06	4.98479e-05	1	1	1	Q9NRH2	Q9NRH2 [361-393]		1	3613.81328	High	High	3.552e-05	4.609e-07	3.45
False	High	[K].QTDLELSPLTKEEK.[T]		3.60124e-05	4.98479e-05	1	1	1	Q8WVK7	Q8WVK7 [95-108]		1	1630.85341	High	High	3.552e-05	8.897e-06	3.06
False	High	[K].QTDVSEDSNDDMDEDEVFGFISLLNLTER.[K]	1xOxidation [M12]	0.000324107	4.98479e-05	1	1	1	Q9P287	Q9P287 [108-136]		0	3349.45363	High	High	3.552e-05	9.184e-05	1.51
False	High	[K].QTELFAHFIQPAAQKTPTSPLK.[M]		4.58477e-10	4.98479e-05	1	1	3	O60264	O60264 [98-119]		1	2453.31872	High	High	3.552e-05	5.626e-11	3.58
False	High	[K].QTELFAHFIQPAAQKTPTSPLK.[M]	1xPhospho [S19(98.9)]	1.37801e-06	4.98479e-05	1	1	1	O60264	O60264 [98-119]	O60264 1xPhospho [S116(98.9)]	1	2533.28505	High	High	3.552e-05	2.788e-07	4.97
False	High	[K].QTELFAHFIQPSAQKSPTSPLNMK.[L]		0.000509593	4.98479e-05	1	1	2	P28370	P28370 [101-124]		1	2700.3814	High	High	3.552e-05	0.0001484	3.26
False	High	[K].QTELFAHFIQPSAQKSPTSPLNMK.[L]	1xPhospho [S19(100)]	0.00167577	4.98479e-05	1	1	3	P28370	P28370 [101-124]	P28370 1xPhospho [S119(100)]	1	2780.34773	High	High	3.552e-05	0.0005184	2.74
False	High	[R].QTEPVSPVLKR.[I]	1xPhospho [S6(100)]	0.000748923	4.98479e-05	1	1	2	Q8IYH5	Q8IYH5 [108-118]	Q8IYH5 1xPhospho [S113(100)]	1	1333.68754	High	High	3.552e-05	0.0002226	2.71
False	High	[K].QTETEMLYGSAPR.[T]		2.55746e-06	4.98479e-05	1	1	1	O43663	O43663 [457-469]		0	1482.68932	High	High	3.552e-05	5.382e-07	2.58
False	High	[K].QTEVETVMSEVSGFPMPQLDPR.[V]		7.98126e-05	4.98479e-05	1	1	1	Q13895	Q13895 [159-180]		0	2477.16869	High	High	3.552e-05	2.075e-05	2.13
False	High	[K].QTIMETLEQGPAQASPSYVPLFK.[D]		0.000201111	4.98479e-05	1	1	1	O60645	O60645 [709-731]		0	2535.27995	High	High	3.552e-05	5.544e-05	2.59
False	High	[R].QTLPISGSQTGSSGVISPQELLK.[K]		5.33474e-07	4.98479e-05	1	1	1	Q8IZD4	Q8IZD4 [432-454]		0	2327.24528	High	High	3.552e-05	1.018e-07	2.57
False	High	[R].QTLPISGSQTGSSGVISPQELLKK.[L]		8.49107e-06	4.98479e-05	1	1	1	Q8IZD4	Q8IZD4 [432-455]		1	2455.34024	High	High	3.552e-05	1.927e-06	2.24
False	High	[K].QTLPSSPTTTK.[S]		1.07266e-07	4.98479e-05	1	1	1	P51513	P51513 [149-159]		0	1160.61574	High	High	3.552e-05	1.846e-08	2.58
False	High	[K].QTPMASSPRPK.[M]		2.80184e-05	4.98479e-05	1	1	2	Q5SSJ5	Q5SSJ5 [150-160]		0	1199.62012	High	High	3.552e-05	6.845e-06	2.27
False	High	[R].QTPRSPDSTANVR.[I]		3.9476e-05	4.98479e-05	1	2	2	O75044	O75044 [202-214]		1	1428.71898	High	High	3.552e-05	9.848e-06	2.21
False	High	[R].QTPTPPTTQLPQQVQPSLPAAPSADQPQQQPR.[S]		3.88822e-11	4.98479e-05	1	1	1	Q09472	Q09472 [884-915]		0	3432.75062	High	High	3.552e-05	4.106e-12	4.95
False	High	[K].QTQIFTTYSDNQPGVLIQVYEGER.[A]		2.54185e-06	4.98479e-05	1	2	1	P0DMV9	P0DMV9 [424-447]		0	2786.36316	High	High	3.552e-05	5.325e-07	3.71
False	High	[R].QTQSESSNYDSELEK.[E]		2.42162e-07	4.98479e-05	1	1	1	P46100	P46100 [809-823]		0	1744.75079	High	High	3.552e-05	4.386e-08	1.65
False	High	[R].QTQSESSNYDSELEKEIK.[S]		1.37032e-07	4.98479e-05	1	1	2	P46100	P46100 [809-826]		1	2114.97241	High	High	3.552e-05	2.395e-08	3.53
False	High	[K].QTQTPDLLPEALEAQVLPR.[F]		2.77656e-11	4.98479e-05	1	1	1	Q9ULV3	Q9ULV3 [292-310]		0	2119.13936	High	High	3.552e-05	2.864e-12	4.37
False	High	[R].QTRSSGSETEQVVDFSDRETK.[N]	1xPhospho [S/T]	1.32759e-05	4.98479e-05	1	1	1	O95251	O95251 [96-116]		2	2466.07803	High	High	3.552e-05	3.088e-06	2.23
False	High	[K].QTSEGANSTTDSIQEPVVLFHSR.[F]		2.83948e-07	4.98479e-05	1	1	1	Q96T58	Q96T58 [1564-1586]		0	2503.20593	High	High	3.552e-05	5.199e-08	4.09
False	High	[R].QTSLTSSQLAEEK.[K]		2.80639e-08	4.98479e-05	1	1	1	Q8IY63	Q8IY63 [807-819]		0	1421.71183	High	High	3.552e-05	4.448e-09	2.47
False	High	[R].QTSNRSEPSGEINIDSSGETVGSGER.[C]		7.87839e-15	4.98479e-05	1	1	2	P42695	P42695 [515-540]		1	2693.2245	High	High	3.552e-05	1.111e-15	5.12
False	High	[R].QTSNRSEPSGEINIDSSGETVGSGER.[C]	1xPhospho [S/T]	2.89212e-07	4.98479e-05	1	1	1	P42695	P42695 [515-540]		1	2773.19083	High	High	3.552e-05	5.298e-08	3.7
False	High	[K].QTSYEASPR.[I]		0.000575864	4.98479e-05	1	1	1	Q8NCN4	Q8NCN4 [421-429]		0	1038.48506	High	High	3.552e-05	0.000169	1.68
False	High	[R].QSVIQFSPPFPGAQAPL.[-]		0.00024016	4.98479e-05	1	1	1	Q9Y2G9	Q9Y2G9 [1350-1366]		0	1783.93775	High	High	3.552e-05	6.68e-05	2.01
False	High	[K].QSVDKVTSPTKV.[-]	1xPhospho [S8(99.4)]	7.3797e-07	4.98479e-05	1	1	4	Q05682	Q05682 [782-793]	Q05682 1xPhospho [S789(99.4)]	2	1368.67704	High	High	3.552e-05	1.433e-07	2.87
False	High	[K].QSVDKVTSPTKV.[-]		6.07301e-09	4.98479e-05	1	1	4	Q05682	Q05682 [782-793]		2	1288.71071	High	High	3.552e-05	8.763e-10	2.28
False	High	[K].QSVDKVTSPTKV.[-]	1xDehydrated [S2(100)]	0.000666839	4.98479e-05	1	1	1	Q05682	Q05682 [782-793]	Q05682 1xDehydrated [S783(100)]	2	1270.70014	High	High	3.552e-05	0.0001968	2.05
False	High	[K].QSPPLSLEIYQTLSPR.[K]		6.0328e-08	4.98479e-05	1	1	2	Q9P246	Q9P246 [608-623]		0	1828.98034	High	High	3.552e-05	1.005e-08	3.29
False	High	[R].QSQIQKEATAQKPTGSVGSTVTTPPPLVR.[G]		6.37456e-08	4.98479e-05	1	1	1	Q86YP4	Q86YP4 [167-195]		1	3006.62184	High	High	3.552e-05	1.062e-08	3.37
False	High	[R].QSQQPMKPISPVKDPVSPASQK.[M]	1xPhospho [S]	1.30414e-06	4.98479e-05	1	1	6	Q12888	Q12888 [1085-1106]		1	2457.22074	High	High	3.552e-05	2.62e-07	3.5
False	High	[R].QSQQPMKPISPVKDPVSPASQK.[M]	1xOxidation [M6]; 1xPhospho [S17(99.2)]	5.26703e-06	4.98479e-05	1	1	6	Q12888	Q12888 [1085-1106]	Q12888 1xPhospho [S1101(99.2)]	1	2473.21565	High	High	3.552e-05	1.161e-06	2.86
False	High	[R].QSQQPMKPISPVKDPVSPASQK.[M]	1xOxidation [M6]; 2xPhospho [S17(100); S]; 1xDehydrated [S]	0.000235792	4.98479e-05	1	1	1	Q12888	Q12888 [1085-1106]	Q12888 2xPhospho [S1101(100); S]	1	2535.17142	High	High	3.552e-05	6.573e-05	2.35
False	High	[R].QSQQPMKPISPVKDPVSPASQK.[M]	2xPhospho [S10(100); S17(100)]	2.96537e-08	4.98479e-05	1	1	3	Q12888	Q12888 [1085-1106]	Q12888 2xPhospho [S1094(100); S1101(100)]	1	2537.18707	High	High	3.552e-05	4.721e-09	5.22
False	High	[R].QSQQPMKPISPVKDPVSPASQK.[M]	1xOxidation [M6]; 2xPhospho [S10(100); S17(100)]	4.54727e-06	4.98479e-05	1	1	4	Q12888	Q12888 [1085-1106]	Q12888 2xPhospho [S1094(100); S1101(100)]	1	2553.18198	High	High	3.552e-05	9.934e-07	3.05
False	High	[R].QSSESDIESVIYTIEAVAK.[G]		6.62341e-11	4.98479e-05	1	1	4	Q8WY36	Q8WY36 [477-495]		0	2069.02847	High	High	3.552e-05	7.233e-12	3.36
False	High	[R].QSSESDIESVIYTIEAVAK.[G]	1xPhospho [S/Y/T]	4.05004e-07	4.98479e-05	1	1	4	Q8WY36	Q8WY36 [477-495]		0	2148.9948	High	High	3.552e-05	7.615e-08	2.26
False	High	[R].QSSFEIPDDVPLPAGWEMAK.[T]		5.11893e-10	4.98479e-05	1	1	5	P46937	P46937 [162-181]		0	2217.05325	High	High	3.552e-05	6.321e-11	3.81
False	High	[R].QSSFEIPDDVPLPAGWEMAK.[T]	1xOxidation [M18]	7.06634e-06	4.98479e-05	1	1	2	P46937	P46937 [162-181]		0	2233.04816	High	High	3.552e-05	1.584e-06	2.38
False	High	[R].QSSFEPEFVISPRPK.[E]		2.15456e-06	4.98479e-05	1	1	1	Q9H9A7	Q9H9A7 [282-296]		0	1747.90136	High	High	3.552e-05	4.485e-07	2.77
False	High	[R].QSSGASSSSFSSSR.[A]		3.0373e-07	4.98479e-05	1	1	1	O00571	O00571 [604-617]		0	1361.59278	High	High	3.552e-05	5.576e-08	2.1
False	High	[R].QSPASPPPLGGGAPVR.[T]		3.43653e-09	4.98479e-05	1	1	5	Q14160	Q14160 [1444-1459]		0	1487.7965	High	High	3.552e-05	4.776e-10	2.88
False	High	[R].QSSLTFQSSDPEQMR.[Q]		2.00403e-08	4.98479e-05	1	1	1	Q53SF7	Q53SF7 [1068-1082]		0	1740.78574	High	High	3.552e-05	3.108e-09	2.25
False	High	[R].QSSPSGSEQLVR.[R]	1xPhospho [S3(100)]	0.00012554	4.98479e-05	1	1	1	O15231	O15231 [451-462]	O15231 1xPhospho [S453(100)]	0	1354.59985	High	High	3.552e-05	3.36e-05	2.04
False	High	[R].QSSPSTNAALPGPPAQLMDSSAVPGTALGTEPR.[L]	1xPhospho [S/T]	1.81608e-07	4.98479e-05	1	1	1	Q9Y4B4	Q9Y4B4 [1193-1225]		0	3285.54571	High	High	3.552e-05	3.231e-08	3.56
False	High	[R].QSSSASLETLLALLQAEGAK.[I]		1.71686e-05	4.98479e-05	1	1	2	Q9H9H4	Q9H9H4 [97-116]		0	2017.08118	High	High	3.552e-05	4.058e-06	1.83
False	High	[R].QSSSSDTDLSLTPK.[T]		3.07632e-08	4.98479e-05	1	1	1	Q86YS7	Q86YS7 [303-316]		0	1465.70166	High	High	3.552e-05	4.928e-09	3.18
False	High	[K].QSSTPGSLFLSPPAPAPK.[N]		1.69597e-05	4.98479e-05	1	1	2	Q9H4A3	Q9H4A3 [9-26]		0	1781.94323	High	High	3.552e-05	3.996e-06	2.41
False	High	[R].QSSVSSTASVNLGDPGSTR.[R]		3.6554e-10	4.98479e-05	1	1	2	Q96RT1	Q96RT1 [1077-1095]		0	1849.88862	High	High	3.552e-05	4.436e-11	3.73
False	High	[K].QSSVTQVTEQSPK.[V]		7.29369e-08	4.98479e-05	1	1	1	Q14966	Q14966 [118-130]		0	1418.71216	High	High	3.552e-05	1.232e-08	3.26
False	High	[K].QSSVTQVTEQSPK.[V]	1xPhospho [S11(100)]	0.0011695	4.98479e-05	1	1	1	Q14966	Q14966 [118-130]	Q14966 1xPhospho [S128(100)]	0	1498.67849	High	High	3.552e-05	0.0003563	2.47
False	High	[K].QSSVTQVTEQSPKVQSR.[Y]		1.67801e-08	4.98479e-05	1	1	1	Q14966	Q14966 [118-134]		1	1888.97229	High	High	3.552e-05	2.573e-09	3.1
False	High	[R].QSTFIKEAPSPTLR.[R]	1xPhospho [S10(100)]	0.000165345	4.98479e-05	1	1	1	P25054	P25054 [2440-2453]	P25054 1xPhospho [S2449(100)]	1	1654.82001	High	High	3.552e-05	4.485e-05	2.25
False	High	[R].QSTKRSPQQTVPYVVPLSPK.[L]		0.00110027	4.98479e-05	1	1	1	Q9UQR0	Q9UQR0 [494-513]		2	2240.23974	High	High	3.552e-05	0.0003338	2.16
False	High	[R].QSTLYSFFPKSPALSDANK.[A]		1.21428e-10	4.98479e-05	1	1	2	P52701	P52701 [4-22]		1	2101.06005	High	High	3.552e-05	1.373e-11	4.76
False	High	[K].QSVDGKAPLATGEDDDDEVPDLVENFDEASKNEAN.[-]		8.38773e-06	4.98479e-05	1	1	1	P20290	P20290 [172-206]		2	3733.64712	High	High	3.552e-05	1.897e-06	3.42
False	High	[R].QSSLTFQSSDPEQMR.[Q]	1xOxidation [M14]	0.00132124	4.98479e-05	1	1	1	Q53SF7	Q53SF7 [1068-1082]		0	1756.78065	High	High	3.552e-05	0.0004057	1.67
False	High	[R].QTTPESDFNLQALR.[S]	1xDehydrated [T/S]	0.000608429	4.98479e-05	1	1	1	Q7Z4H7	Q7Z4H7 [821-834]		0	1601.79181	High	High	3.552e-05	0.0001793	1.49
False	High	[R].QREESETRSESSDFEVVPK.[R]		1.19701e-06	4.98479e-05	1	1	1	Q9Y520	Q9Y520 [1238-1256]		2	2239.04731	High	High	3.552e-05	2.392e-07	2.99
False	High	[R].QQVVAAGTLSPPGPEEAK.[R]		7.53609e-12	4.98479e-05	1	1	1	P27987	P27987 [111-128]		0	1778.9283	High	High	3.552e-05	7.156e-13	3.4
False	High	[R].QNGSNDSDRYSDNEEDSKIELK.[L]		1.50213e-07	4.98479e-05	1	1	5	P42167	P42167 [174-195]		2	2543.11282	High	High	3.552e-05	2.638e-08	3.74
False	High	[R].QNGSNDSDRYSDNEEDSKIELK.[L]	1xPhospho [S4(98.9)]	3.47524e-07	4.98479e-05	1	1	5	P42167	P42167 [174-195]	P42167 1xPhospho [S177(98.9)]	2	2623.07915	High	High	3.552e-05	6.441e-08	3.62
False	High	[R].QNGSNDSDRYSDNEEDSKIELK.[L]	2xPhospho [S4(98.7); S7(96.2)]	0.000157445	4.98479e-05	1	1	2	P42167	P42167 [174-195]	P42167 2xPhospho [S177(98.7); S180(96.2)]	2	2703.04548	High	High	3.552e-05	4.282e-05	2.39
False	High	[R].QNLWFANPGGSNSMPSQSR.[S]		2.45401e-09	4.98479e-05	1	1	3	Q5PRF9	Q5PRF9 [616-634]		0	2077.95085	High	High	3.552e-05	3.353e-10	3.7
False	High	[R].QNLWFANPGGSNSMPSQSR.[S]	1xOxidation [M14]	7.20492e-08	4.98479e-05	1	1	2	Q5PRF9	Q5PRF9 [616-634]		0	2093.94576	High	High	3.552e-05	1.211e-08	3.86
False	High	[R].QNPQSPPQDSSVTSKR.[N]		7.74602e-06	4.98479e-05	1	1	1	Q9UBN7	Q9UBN7 [18-33]		1	1755.86201	High	High	3.552e-05	1.745e-06	1.97
False	High	[R].QNPQSPPQDSSVTSKR.[N]	1xPhospho [S5(100)]	0.000509593	4.98479e-05	1	1	1	Q9UBN7	Q9UBN7 [18-33]	Q9UBN7 1xPhospho [S22(100)]	1	1835.82835	High	High	3.552e-05	0.0001483	1.4
False	High	[R].QNQFYDTQVIK.[Q]		7.79359e-06	4.98479e-05	1	1	1	Q9BUJ2	Q9BUJ2 [107-117]		0	1383.69031	High	High	3.552e-05	1.752e-06	2.46
False	High	[R].QNQFYDTQVIK.[Q]	1xPhospho [Y5(100)]	2.556e-05	4.98479e-05	1	1	1	Q9BUJ2	Q9BUJ2 [107-117]	Q9BUJ2 1xPhospho [Y111(100)]	0	1463.65664	High	High	3.552e-05	6.194e-06	2.88
False	High	[R].QNQFYDTQVIKQENESGYER.[R]	1xPhospho [Y/T/S]	1.5679e-07	4.98479e-05	1	1	1	Q9BUJ2	Q9BUJ2 [107-126]		1	2556.10385	High	High	3.552e-05	2.762e-08	3.55
False	High	[R].QNSATESADSIEIYVPEAQTR.[L]		0.00108693	4.98479e-05	1	1	1	Q9Y2H0	Q9Y2H0 [971-991]		0	2309.08917	High	High	3.552e-05	0.0003303	1.9
False	High	[R].QNSDPTSENPPLPTR.[I]		3.9121e-11	4.98479e-05	1	1	2	Q9UKE5	Q9UKE5 [638-652]		0	1652.78745	High	High	3.552e-05	4.125e-12	3.36
False	High	[R].QNSDPTSENPPLPTR.[I]	1xPhospho [S3(100)]	1.91996e-08	4.98479e-05	1	1	1	Q9UKE5	Q9UKE5 [638-652]	Q9UKE5 1xPhospho [S640(100)]	0	1732.75378	High	High	3.552e-05	2.976e-09	2.78
False	High	[K].QNSIENDIEEK.[V]		5.20568e-07	4.98479e-05	1	1	1	Q12830	Q12830 [1308-1318]		0	1318.61211	High	High	3.552e-05	9.916e-08	2.93
False	High	[R].QNSIGNTPSGPVLASPQAGIIPTEAVAMPIPAASPTPASPASNR.[A]		1.61012e-11	4.98479e-05	1	1	2	Q99700	Q99700 [695-738]		0	4235.17649	High	High	3.552e-05	1.604e-12	6.27
False	High	[R].QNSIGNTPSGPVLASPQAGIIPTEAVAMPIPAASPTPASPASNR.[A]	1xOxidation [M28]	5.71829e-11	4.98479e-05	1	1	1	Q99700	Q99700 [695-738]		0	4251.17141	High	High	3.552e-05	6.157e-12	4.19
False	High	[R].QNSIGNTPSGPVLASPQAGIIPTEAVAMPIPAASPTPASPASNR.[A]	1xPhospho [S39(100)]	2.11416e-05	4.98479e-05	1	1	1	Q99700	Q99700 [695-738]	Q99700 1xPhospho [S733(100)]	0	4315.14283	High	High	3.552e-05	5.062e-06	3.2
False	High	[R].QNSQLPAQVQNGPSQEELEIQR.[R]		3.31258e-09	4.98479e-05	1	1	1	Q8N8S7	Q8N8S7 [123-144]		0	2493.23282	High	High	3.552e-05	4.606e-10	3.88
False	High	[R].QNSQLPAQVQNGPSQEELEIQRR.[Q]		8.38183e-05	4.98479e-05	1	1	1	Q8N8S7	Q8N8S7 [123-145]		1	2649.33393	High	High	3.552e-05	2.182e-05	2.05
False	High	[R].QNSSSSDSGGSIVR.[D]		2.79216e-10	4.98479e-05	1	1	1	Q12929	Q12929 [657-670]		0	1380.63498	High	High	3.552e-05	3.338e-11	3.36
False	High	[R].QNSSSSDSGGSIVR.[D]	1xPhospho [S3(99.5)]	5.32854e-05	4.98479e-05	1	1	1	Q12929	Q12929 [657-670]	Q12929 1xPhospho [S659(99.5)]	0	1460.60131	High	High	3.552e-05	1.353e-05	1.74
False	High	[R].QNSTGQAQIR.[K]		2.90835e-06	4.98479e-05	1	1	1	Q9UJF2	Q9UJF2 [862-871]		0	1102.55996	High	High	3.552e-05	6.141e-07	2.23
False	High	[R].QNVGTLESFSPGDFR.[T]		7.20492e-08	4.98479e-05	1	1	1	Q6ULP2	Q6ULP2 [142-156]		0	1653.78672	High	High	3.552e-05	1.215e-08	3.77
False	High	[R].QPAQELSPTPGGTAHQALK.[A]		1.09139e-05	4.98479e-05	1	1	2	Q9UPN4	Q9UPN4 [375-393]		0	1930.99811	High	High	3.552e-05	2.503e-06	2.07
False	High	[K].QPEKEEEEEAGESVEDIFSEVVGR.[K]		2.32244e-09	4.98479e-05	1	1	1	Q8TDD1	Q8TDD1 [632-655]		1	2721.23735	High	High	3.552e-05	3.154e-10	4.33
False	High	[R].QPEYSPESPR.[C]		4.86104e-05	4.98479e-05	1	1	2	Q9H6F5	Q9H6F5 [106-115]		0	1189.54839	High	High	3.552e-05	1.229e-05	2.13
False	High	[R].QPFTPTSR.[S]		0.000683338	4.98479e-05	1	1	2	P57740	P57740 [61-68]		0	933.47886	High	High	3.552e-05	0.0002018	2.39
False	High	[K].QNDTPKGPQPPTVSPIR.[S]		2.30466e-06	4.98479e-05	1	1	3	P46087	P46087 [773-789]		1	1831.96609	High	High	3.552e-05	4.826e-07	4.04
False	High	[R].QNAPPKGTDTQTPAVLSPSKTQATLKPK.[D]	1xPhospho [S17(98.6)]	0.000308628	4.98479e-05	1	1	1	P46087	P46087 [716-743]	P46087 1xPhospho [S732(98.6)]	2	2984.54524	High	High	3.552e-05	8.715e-05	2.14
False	High	[R].QNAPPKGTDTQTPAVLSPSK.[T]		7.42502e-07	4.98479e-05	1	1	3	P46087	P46087 [716-735]		1	2037.06111	High	High	3.552e-05	1.443e-07	3.47
False	High	[R].QMPSESLDPAFSPR.[M]	1xOxidation [M2]	0.000776882	4.98479e-05	1	1	2	Q15018	Q15018 [269-282]		0	1577.72643	High	High	3.552e-05	0.0002319	2.02
False	High	[K].QITQEEDDSDEEVAPENFFSLPEK.[A]	1xPhospho [S9(100)]	6.23006e-11	4.98479e-05	1	1	5	Q92733	Q92733 [259-282]	Q92733 1xPhospho [S267(100)]	0	2876.20335	High	High	3.552e-05	6.779e-12	4.59
False	High	[K].QITQSALLAEAR.[S]		1.27189e-05	4.98479e-05	1	1	1	P78527	P78527 [2951-2962]		0	1300.72194	High	High	3.552e-05	2.959e-06	3.09
False	High	[K].QITTSPITVR.[K]		2.38954e-05	4.98479e-05	1	1	1	O95835	O95835 [609-618]		0	1115.6419	High	High	3.552e-05	5.771e-06	2.64
False	High	[K].QITTSPITVRK.[N]		9.02068e-05	4.98479e-05	1	1	3	O95835	O95835 [609-619]		1	1243.73686	High	High	3.552e-05	2.371e-05	2.03
False	High	[R].QITVNDLPVGR.[S]		6.02255e-05	4.98479e-05	2	2	1	Q06830; P32119	Q06830 [141-151]; P32119 [140-150]		0	1211.67426	High	High	3.552e-05	1.539e-05	2.57
False	High	[R].QLTVQMMQNPQILAALQER.[L]		1.73989e-07	4.98479e-05	1	1	1	P55209	P55209 [37-55]		0	2212.15767	High	High	3.552e-05	3.098e-08	2.85
False	High	[R].QLTVQMMQNPQILAALQER.[L]	1xOxidation [M6]	0.00123551	4.98479e-05	1	1	1	P55209	P55209 [37-55]		0	2228.15258	High	High	3.552e-05	0.0003786	2.15
False	High	[K].QLVAGNSPK.[K]		4.07277e-06	4.98479e-05	1	1	1	Q96EU6	Q96EU6 [67-75]		0	913.51016	High	High	3.552e-05	8.796e-07	2.28
False	High	[K].QIVGTPVNSEDSDTR.[Q]		2.91291e-09	4.98479e-05	1	1	2	Q5QJE6	Q5QJE6 [228-242]		0	1617.77147	High	High	3.552e-05	4.017e-10	2.88
False	High	[K].QIVGTPVNSEDSDTR.[Q]	1xPhospho [S12(100)]	1.9644e-05	4.98479e-05	1	1	1	Q5QJE6	Q5QJE6 [228-242]	Q5QJE6 1xPhospho [S239(100)]	0	1697.7378	High	High	3.552e-05	4.678e-06	3.17
False	High	[K].QLVNNKDTTSFEDISPQGVSDDSSTGSR.[V]		3.23749e-12	4.98479e-05	1	1	1	Q3V6T2	Q3V6T2 [1552-1579]		1	2984.37156	High	High	3.552e-05	2.929e-13	3.42
False	High	[R].QLVTSPSPMSSSDGK.[V]		3.17195e-08	4.98479e-05	1	1	1	Q2KHR2	Q2KHR2 [278-292]		0	1520.7261	High	High	3.552e-05	5.076e-09	3.03
False	High	[R].QLVYVEQAGSSPK.[L]	1xPhospho [S11(100)]	1.67626e-06	4.98479e-05	1	1	1	Q9C0H5	Q9C0H5 [397-409]	Q9C0H5 1xPhospho [S407(100)]	0	1485.6985	High	High	3.552e-05	3.427e-07	2.57
False	High	[K].QPGQVIGATTPSTGSPTNK.[I]	1xPhospho [S15(98.9)]	1.02086e-06	4.98479e-05	1	1	2	Q9ULM3	Q9ULM3 [505-523]	Q9ULM3 1xPhospho [S519(98.9)]	0	1920.90626	High	High	3.552e-05	2.023e-07	3.23
False	High	[R].QLWDSPETAPAAR.[T]		1.03343e-06	4.98479e-05	1	1	1	Q9Y613	Q9Y613 [482-494]		0	1441.70702	High	High	3.552e-05	2.048e-07	3.12
False	High	[R].QMAEIAVNAVLTVADMER.[R]	1xOxidation [M2]	1.41141e-05	4.98479e-05	1	1	2	P48643	P48643 [184-201]		0	1976.97797	High	High	3.552e-05	3.309e-06	2.62
False	High	[K].QMDTVLSSSPDVLFDPINGLTPDEEALSNER.[I]		2.14364e-08	4.98479e-05	1	1	6	O75113	O75113 [250-280]		0	3389.60532	High	High	3.552e-05	3.343e-09	2.48
False	High	[K].QMDTVLSSSPDVLFDPINGLTPDEEALSNER.[I]	1xOxidation [M2]	1.84228e-11	4.98479e-05	1	1	2	O75113	O75113 [250-280]		0	3405.60024	High	High	3.552e-05	1.855e-12	3.77
False	High	[R].QMFDFQGLIPGYTPTTVDSPLQKR.[S]	1xPhospho [S19(100)]	1.65672e-07	4.98479e-05	1	1	2	Q9P2D1	Q9P2D1 [2338-2361]	Q9P2D1 1xPhospho [S2356(100)]	1	2819.34739	High	High	3.552e-05	2.936e-08	3.64
False	High	[R].QMGYTEAIEVIQAASSPVKTTSQAHSLPLSPASTR.[Q]		0.000776882	4.98479e-05	1	1	2	P19838	P19838 [878-912]		1	3656.85885	High	High	3.552e-05	0.000232	1.69
False	High	[K].QMLESSGDPLPLSDQDVEPVLSAPESLQNLFNNR.[T]		7.55345e-05	4.98479e-05	1	1	1	Q69YN4	Q69YN4 [1482-1515]		0	3739.81196	High	High	3.552e-05	1.953e-05	2.86
False	High	[K].QMLESSGDPLPLSDQDVEPVLSAPESLQNLFNNR.[T]	1xOxidation [M2]	1.91996e-08	4.98479e-05	1	1	1	Q69YN4	Q69YN4 [1482-1515]		0	3755.80687	High	High	3.552e-05	2.978e-09	4.65
False	High	[K].QMNLNPMDSPHSPISPLPPTLSPQPR.[G]		0.000118087	4.98479e-05	1	1	1	Q71F56	Q71F56 [539-564]		0	2851.42294	High	High	3.552e-05	3.142e-05	2.47
False	High	[K].QMNMSPPPGNAGPVIMSIEEK.[M]		1.02512e-14	4.98479e-05	1	1	7	Q86U42	Q86U42 [146-166]		0	2227.05557	High	High	3.552e-05	1.22e-15	5.54
False	High	[K].QMNMSPPPGNAGPVIMSIEEK.[M]	1xOxidation [M]	1.90153e-13	4.98479e-05	1	1	27	Q86U42	Q86U42 [146-166]		0	2243.05049	High	High	3.552e-05	1.438e-14	5.48
False	High	[K].QMNMSPPPGNAGPVIMSIEEK.[M]	2xOxidation [M4; M]	6.27811e-14	4.98479e-05	1	1	23	Q86U42	Q86U42 [146-166]		0	2259.0454	High	High	3.552e-05	4.426e-15	5.23
False	High	[K].QMNMSPPPGNAGPVIMSIEEK.[M]	3xOxidation [M2; M4; M16]	4.11277e-13	4.98479e-05	1	1	7	Q86U42	Q86U42 [146-166]		0	2275.04032	High	High	3.552e-05	3.266e-14	3.27
False	High	[R].QMPSESLDPAFSPR.[M]		2.85692e-07	4.98479e-05	1	1	2	Q15018	Q15018 [269-282]		0	1561.73152	High	High	3.552e-05	5.223e-08	3.28
False	High	[R].QMAEIAVNAVLTVADMER.[R]		0.000488244	4.98479e-05	1	1	2	P48643	P48643 [184-201]		0	1960.98306	High	High	3.552e-05	0.0001417	1.63
False	High	[R].QQVVAAGTLSPPGPEEAKR.[K]		3.49268e-05	4.98479e-05	1	1	2	P27987	P27987 [111-129]		1	1935.02941	High	High	3.552e-05	8.649e-06	2.78
False	High	[K].QPGVDSLSPVASLPK.[Q]		6.32898e-06	4.98479e-05	1	1	1	Q9UBW7	Q9UBW7 [298-312]		0	1494.81623	High	High	3.552e-05	1.405e-06	3.32
False	High	[R].QPGYQPPNPHPGPSSPPAAPASKR.[S]		0.000861885	4.98479e-05	1	1	2	Q9BUL9	Q9BUL9 [148-171]		1	2435.22147	High	High	3.552e-05	0.0002582	3.02
False	High	[K].QQLSPSPGQEAGILPETEK.[A]		1.33786e-08	4.98479e-05	1	1	2	Q17RY0	Q17RY0 [94-112]		0	2009.01858	High	High	3.552e-05	2.024e-09	3.53
False	High	[K].QQPPEPEWIGDGESTSPSDKVVK.[K]		2.71652e-15	4.98479e-05	1	1	2	Q8NE71	Q8NE71 [7-29]		1	2510.20454	High	High	3.552e-05	6.305e-16	4.55
False	High	[K].QQPPEPEWIGDGESTSPSDKVVK.[K]	1xPhospho [S16(97.8)]	3.12825e-05	4.98479e-05	1	1	1	Q8NE71	Q8NE71 [7-29]	Q8NE71 1xPhospho [S22(97.8)]	1	2590.17087	High	High	3.552e-05	7.672e-06	2.8
False	High	[K].QQPPEPEWIGDGESTSPSDKVVKK.[G]		1.54882e-07	4.98479e-05	1	1	1	Q8NE71	Q8NE71 [7-30]		2	2638.2995	High	High	3.552e-05	2.734e-08	3.19
False	High	[K].QQPPEPEWIGDGESTSPSDKVVKK.[G]	1xPhospho [S16(97.6)]	3.78201e-05	4.98479e-05	1	1	3	Q8NE71	Q8NE71 [7-30]	Q8NE71 1xPhospho [S22(97.6)]	2	2718.26583	High	High	3.552e-05	9.423e-06	3.43
False	High	[R].QQPPLGPSSSLLSLPGLK.[S]		7.34613e-10	4.98479e-05	1	1	4	Q4KMP7	Q4KMP7 [649-666]		0	1819.03237	High	High	3.552e-05	9.29e-11	3.18
False	High	[K].QQPQPSQTESPQEAQIIQAK.[K]		1.52917e-06	4.98479e-05	1	1	1	O96020	O96020 [12-31]		0	2236.12041	High	High	3.552e-05	3.106e-07	2.97
False	High	[K].QQPTQFINPETPGYVGFANLPNQVHRK.[S]		1.61917e-10	4.98479e-05	1	1	1	Q15019	Q15019 [4-30]		1	3080.57008	High	High	3.552e-05	1.861e-11	3.39
False	High	[K].QQQLEEEAAKPPEPEKPVSPPPVEQK.[H]		0.00110027	4.98479e-05	1	1	1	O75376	O75376 [206-231]		0	2909.48909	High	High	3.552e-05	0.0003352	2.06
False	High	[R].QQSHFAMMHGGTGFAGIDSSSPEVK.[G]	1xOxidation [M]	3.97424e-06	4.98479e-05	1	1	2	Q15365	Q15365 [244-268]		0	2622.17115	High	High	3.552e-05	8.563e-07	2.91
False	High	[R].QQSHFAMMHGGTGFAGIDSSSPEVK.[G]	2xOxidation [M7; M8]	0.000506487	4.98479e-05	1	1	2	Q15365	Q15365 [244-268]		0	2638.16606	High	High	3.552e-05	0.0001473	1.66
False	High	[R].QQSHFAMMHGGTGFAGIDSSSPEVK.[G]	1xPhospho [S21(100)]	5.21111e-09	4.98479e-05	1	1	1	Q15365	Q15365 [244-268]	Q15365 1xPhospho [S264(100)]	0	2686.14256	High	High	3.552e-05	7.455e-10	4.25
False	High	[R].QQSHFAMMHGGTGFAGIDSSSPEVK.[G]	1xOxidation [M]; 1xPhospho [S21(98.9)]	3.60338e-06	4.98479e-05	1	1	4	Q15365	Q15365 [244-268]	Q15365 1xPhospho [S264(98.9)]	0	2702.13748	High	High	3.552e-05	7.714e-07	2.53
False	High	[R].QQSHFAMMHGGTGFAGIDSSSPEVK.[G]	2xOxidation [M7; M8]; 1xPhospho [S21(99)]	8.59568e-06	4.98479e-05	1	1	2	Q15365	Q15365 [244-268]	Q15365 1xPhospho [S264(99)]	0	2718.13239	High	High	3.552e-05	1.946e-06	2.25
False	High	[R].QQSLFSSPR.[T]		0.00110027	4.98479e-05	1	1	1	Q5T7B8	Q5T7B8 [873-881]		0	1049.53743	High	High	3.552e-05	0.0003341	2.44
False	High	[K].QQSLPLRPIIPLVAR.[I]		1.54716e-05	4.98479e-05	1	1	2	Q9NU19	Q9NU19 [152-166]		0	1701.05339	High	High	3.552e-05	3.645e-06	2.56
False	High	[R].QQSPVNPDPVALDAHR.[E]	1xPhospho [S3(100)]	4.92659e-07	4.98479e-05	1	1	1	Q06455	Q06455 [415-430]	Q06455 1xPhospho [S417(100)]	0	1823.8436	High	High	3.552e-05	9.344e-08	3.37
False	High	[R].QQSTPQAANSPPNLGAK.[I]		1.46808e-10	4.98479e-05	1	1	2	Q9Y4C1	Q9Y4C1 [316-332]		0	1708.86129	High	High	3.552e-05	1.678e-11	3.65
False	High	[R].QQSTSSDRVSQTPESLDFLKVPDQGAAGVR.[R]		0.000796098	4.98479e-05	1	1	2	Q12965	Q12965 [1000-1029]		2	3203.59272	High	High	3.552e-05	0.0002375	2.45
False	High	[K].QQTEKPESEDEWER.[T]		8.86288e-06	4.98479e-05	1	1	5	O60231	O60231 [153-166]		0	1790.78276	High	High	3.552e-05	2.012e-06	3.05
False	High	[K].QQTEKPESEDEWER.[T]	1xPhospho [S8(100)]	0.000353085	4.98479e-05	1	1	2	O60231	O60231 [153-166]	O60231 1xPhospho [S160(100)]	0	1870.74909	High	High	3.552e-05	0.0001005	1.8
False	High	[R].QQTQQVQSPVDSATMSPVER.[T]		3.5309e-14	4.98479e-05	1	1	2	Q9UJF2	Q9UJF2 [939-958]		0	2216.06118	High	High	3.552e-05	2.403e-15	3.78
False	High	[R].QQTQQVQSPVDSATMSPVER.[T]	1xOxidation [M15]	2.03905e-06	4.98479e-05	1	1	1	Q9UJF2	Q9UJF2 [939-958]		0	2232.0561	High	High	3.552e-05	4.221e-07	2.38
False	High	[K].QQTSTPVLTQPGR.[A]		0.000273086	4.98479e-05	1	1	1	Q5T5U3	Q5T5U3 [230-242]		0	1412.74922	High	High	3.552e-05	7.679e-05	2.13
False	High	[R].QQVAFYGQTLGQAQAHSQEQ.[-]		9.6123e-09	4.98479e-05	1	1	1	Q96I24	Q96I24 [553-572]		0	2219.04758	High	High	3.552e-05	1.425e-09	4.98
False	High	[K].QQVPSGESAILDR.[V]		1.06498e-05	4.98479e-05	1	1	2	P09874	P09874 [270-282]		0	1399.71758	High	High	3.552e-05	2.448e-06	2.14
False	High	[K].QQVSWEQEFLVGSSPGGSGR.[A]		1.37873e-07	4.98479e-05	1	1	1	Q9BUA3	Q9BUA3 [69-88]		0	2135.01522	High	High	3.552e-05	2.411e-08	2.84
False	High	[R].QQISGPELLSR.[G]		1.06556e-06	4.98479e-05	1	1	1	Q9NVW2	Q9NVW2 [273-283]		0	1227.66918	High	High	3.552e-05	2.122e-07	2.89
False	High	[K].QQLSAEELDAQLDAYNAR.[M]		1.78953e-14	4.98479e-05	1	1	3	Q86V81	Q86V81 [236-253]		0	2034.97269	High	High	3.552e-05	1.492e-15	5.19
False	High	[K].QQIQSIQQSIER.[L]		9.03202e-07	4.98479e-05	1	1	1	P55769	P55769 [114-125]		0	1457.77068	High	High	3.552e-05	1.78e-07	2.7
False	High	[R].QQFYHSVQDLSGGSR.[Q]		6.89078e-05	4.98479e-05	1	1	1	P10398	P10398 [152-166]		0	1708.80377	High	High	3.552e-05	1.771e-05	2.3
False	High	[K].QPLFVPTTSGPSTPPGLVLPHTEFQPAPK.[Q]		3.02034e-08	4.98479e-05	1	1	1	Q96T58	Q96T58 [3455-3483]		0	3040.61423	High	High	3.552e-05	4.805e-09	2.99
False	High	[K].QPLLLSEDEEDTK.[R]		2.46779e-08	4.98479e-05	1	2	3	Q99613	Q99613 [34-46]		0	1516.73771	High	High	3.552e-05	3.894e-09	3.16
False	High	[K].QPLLLSEDEEDTKR.[V]		1.63741e-08	4.98479e-05	1	2	7	Q99613	Q99613 [34-47]		1	1672.83882	High	High	3.552e-05	2.515e-09	3.81
False	High	[R].QPLSEASNQQPLSGGEEK.[S]		2.07902e-08	4.98479e-05	1	1	1	Q9NQW6	Q9NQW6 [42-59]		0	1898.90902	High	High	3.552e-05	3.242e-09	3.25
False	High	[R].QPPGPVPTPPLPSER.[A]		2.85377e-05	4.98479e-05	1	1	1	Q9Y2X7	Q9Y2X7 [473-487]		0	1568.84312	High	High	3.552e-05	6.955e-06	2.07
False	High	[K].QPPVSPGTALVGSQKEPSEVPTPK.[R]		0.001781	4.98479e-05	1	1	1	P17096	P17096 [32-55]		1	2430.28748	High	High	3.552e-05	0.0005552	1.97
False	High	[R].QPPVSPLTLSPGPEAHQGFSR.[Q]		4.5752e-06	4.98479e-05	1	1	2	Q6UUV7	Q6UUV7 [387-407]		0	2202.13019	High	High	3.552e-05	9.957e-07	3.38
False	High	[K].QPQTSVVQNQQQISQQGPIYDEVELDALAEIER.[I]	1xPhospho [S/Y/T]	1.2111e-05	4.98479e-05	1	1	1	Q6KC79	Q6KC79 [447-479]		0	3833.82293	High	High	3.552e-05	2.807e-06	3.86
False	High	[R].QPSDASETTGLVQR.[C]		6.4137e-08	4.98479e-05	1	1	2	O15085	O15085 [33-46]		0	1488.72888	High	High	3.552e-05	1.075e-08	2.96
False	High	[R].QPSEEEIIK.[L]	1xDehydrated [S3(100)]	0.00095034	4.98479e-05	1	1	1	Q15121	Q15121 [114-122]	Q15121 1xDehydrated [S116(100)]	0	1054.54152	High	High	3.552e-05	0.0002858	2.3
False	High	[R].QPSEEEIIK.[L]		0.00139577	4.98479e-05	1	1	3	Q15121	Q15121 [114-122]		0	1072.55208	High	High	3.552e-05	0.0004294	2.44
False	High	[R].QPSPSHDGSLSPLQDR.[A]	1xPhospho [S5(99.3)]	4.19682e-05	4.98479e-05	1	1	3	Q96A00	Q96A00 [126-141]	Q96A00 1xPhospho [S130(99.3)]	0	1800.79123	High	High	3.552e-05	1.051e-05	2.59
False	High	[R].QPTPPFFGR.[D]	1xDehydrated [T3(100)]	6.24787e-05	4.98479e-05	1	1	2	Q96PK6	Q96PK6 [204-212]	Q96PK6 1xDehydrated [T206(100)]	0	1028.53123	High	High	3.552e-05	1.601e-05	1.87
False	High	[R].QPGYQPPNPHPGPSSPPAAPASK.[R]		1.71781e-06	4.98479e-05	1	1	1	Q9BUL9	Q9BUL9 [148-170]		0	2279.12035	High	High	3.552e-05	3.517e-07	3.03
False	High	[R].QPTPPFFGR.[D]		0.00024016	4.98479e-05	1	1	7	Q96PK6	Q96PK6 [204-212]		0	1046.54179	High	High	3.552e-05	6.675e-05	1.97
False	High	[K].QPTPPSEAAASK.[K]		1.65494e-05	4.98479e-05	1	1	2	Q86UP2	Q86UP2 [151-162]		0	1183.59534	High	High	3.552e-05	3.898e-06	1.57
False	High	[R].QPVSEPPADQVASDMPHSPTLR.[V]		7.34613e-10	4.98479e-05	1	1	2	Q6W2J9	Q6W2J9 [1110-1131]		0	2359.13468	High	High	3.552e-05	9.313e-11	4.5
False	High	[R].QQAAPDADLSQEPHLF.[-]		7.93806e-06	4.98479e-05	1	1	1	O15360	O15360 [1440-1455]		0	1766.8344	High	High	3.552e-05	1.792e-06	1.86
False	High	[R].QQAAYYAQTSPQGMPQHPPAPQGQ.[-]		5.3871e-14	4.98479e-05	1	1	4	Q96AE4	Q96AE4 [621-644]		0	2581.18884	High	High	3.552e-05	3.764e-15	5.06
False	High	[R].QQAAYYAQTSPQGMPQHPPAPQGQ.[-]	1xOxidation [M14]	3.25737e-12	4.98479e-05	1	1	14	Q96AE4	Q96AE4 [621-644]		0	2597.18376	High	High	3.552e-05	2.936e-13	3.08
False	High	[R].QQAAYYAQTSPQGMPQHPPAPQGQ.[-]	1xOxidation [M14]; 1xPhospho [T/S/Y]	0.000399026	4.98479e-05	1	1	1	Q96AE4	Q96AE4 [621-644]		0	2677.15009	High	High	3.552e-05	0.0001142	2.0
False	High	[R].QQDLHLESPQRQPEYSPESPR.[C]		1.09868e-06	4.98479e-05	1	1	4	Q9H6F5	Q9H6F5 [95-115]		1	2521.2066	High	High	3.552e-05	2.194e-07	3.53
False	High	[R].QQDLHLESPQRQPEYSPESPR.[C]	1xPhospho [S8(100)]	0.000276448	4.98479e-05	1	1	2	Q9H6F5	Q9H6F5 [95-115]	Q9H6F5 1xPhospho [S102(100)]	1	2601.17293	High	High	3.552e-05	7.759e-05	1.72
False	High	[K].QQDSQPEEVMDVLEMVENVK.[H]		6.91345e-11	4.98479e-05	1	1	4	Q9H307	Q9H307 [378-397]		0	2347.0792	High	High	3.552e-05	7.557e-12	2.72
False	High	[K].QQDSQPEEVMDVLEMVENVK.[H]	1xOxidation [M]	1.25841e-08	4.98479e-05	1	1	3	Q9H307	Q9H307 [378-397]		0	2363.07412	High	High	3.552e-05	1.907e-09	2.82
False	High	[R].QQFHSKPVDSDSDDDPLEAFMAEVEDQAAR.[D]		1.84974e-07	4.98479e-05	1	1	2	Q86XP3	Q86XP3 [100-129]		0	3377.48627	High	High	3.552e-05	3.304e-08	3.06
False	High	[R].QQFHSKPVDSDSDDDPLEAFMAEVEDQAAR.[D]	1xPhospho [S]	1.77491e-10	4.98479e-05	1	1	4	Q86XP3	Q86XP3 [100-129]		0	3457.4526	High	High	3.552e-05	2.054e-11	4.67
False	High	[R].QQFHSKPVDSDSDDDPLEAFMAEVEDQAAR.[D]	2xPhospho [S]	1.13343e-07	4.98479e-05	1	1	4	Q86XP3	Q86XP3 [100-129]		0	3537.41893	High	High	3.552e-05	1.966e-08	2.72
False	High	[R].QPTPPFFGR.[D]	1xPhospho [T3(100)]	0.000985796	4.98479e-05	1	1	3	Q96PK6	Q96PK6 [204-212]	Q96PK6 1xPhospho [T206(100)]	0	1126.50812	High	High	3.552e-05	0.0002971	2.04
False	High	[K].QVAEQGGDLSPAANR.[S]		7.91028e-11	4.98479e-05	1	1	4	O94804	O94804 [429-443]		0	1512.74011	High	High	3.552e-05	8.7e-12	3.37
False	High	[K].QVAEQGGDLSPAANR.[S]	1xPhospho [S10(100)]	1.03397e-07	4.98479e-05	1	1	2	O94804	O94804 [429-443]	O94804 1xPhospho [S438(100)]	0	1592.70644	High	High	3.552e-05	1.776e-08	4.45
False	High	[R].QVAGDAPVEQATAETASPVHR.[E]	1xPhospho [S17(100)]	3.55953e-06	4.98479e-05	1	1	1	Q92766	Q92766 [1304-1324]	Q92766 1xPhospho [S1320(100)]	0	2214.01867	High	High	3.552e-05	7.628e-07	3.94
False	High	[R].REEQTDTSDGESVTHHIR.[R]	2xPhospho [T7(99.1); S8(99.1)]	7.06159e-05	4.98479e-05	1	1	2	P36915	P36915 [44-61]	P36915 2xPhospho [T50(99.1); S51(99.1)]	1	2256.89182	High	High	3.552e-05	1.822e-05	2.19
False	High	[R].REFITGDVEPTDAESEWHSENEEEEK.[L]		1.23551e-08	4.98479e-05	1	1	2	Q99733	Q99733 [107-132]		1	3092.32394	High	High	3.552e-05	1.865e-09	4.94
False	High	[R].REFITGDVEPTDAESEWHSENEEEEKLAGDMK.[S]		8.60478e-08	4.98479e-05	1	1	1	Q99733	Q99733 [107-138]		2	3707.62897	High	High	3.552e-05	1.466e-08	4.21
False	High	[R].REFITGDVEPTDAESEWHSENEEEEKLAGDMK.[S]	1xOxidation [M31]	3.45221e-06	4.98479e-05	1	1	1	Q99733	Q99733 [107-138]		2	3723.62388	High	High	3.552e-05	7.391e-07	3.62
False	High	[K].REFSGGSYSAK.[R]		0.000279851	4.98479e-05	1	1	2	Q5VT25	Q5VT25 [1648-1658]		1	1188.56438	High	High	3.552e-05	7.86e-05	1.5
False	High	[R].REGPGSEPDSQVDGGLSGASLGEK.[K]		2.5008e-10	4.98479e-05	1	1	1	Q5JSZ5	Q5JSZ5 [1390-1413]		1	2329.09024	High	High	3.552e-05	2.961e-11	3.26
False	High	[K].REGPVGGESDSEEMFEK.[T]		4.95943e-08	4.98479e-05	1	1	1	Q9Y4B5	Q9Y4B5 [768-784]		1	1882.81235	High	High	3.552e-05	8.171e-09	3.45
False	High	[K].REGPVGGESDSEEMFEK.[T]	1xOxidation [M14]	2.0266e-06	4.98479e-05	1	1	1	Q9Y4B5	Q9Y4B5 [768-784]		1	1898.80726	High	High	3.552e-05	4.194e-07	2.13
False	High	[R].REHASIDAQSGAGVPNPSTSASPK.[K]	1xPhospho [T/S]	5.59957e-06	4.98479e-05	1	1	1	Q8IXJ6	Q8IXJ6 [347-370]		1	2444.12017	High	High	3.552e-05	1.235e-06	2.79
False	High	[R].RENSPGDLPPPPLPPPEEEASWALELR.[A]	1xPhospho [S4(100)]	4.60572e-07	4.98479e-05	1	1	1	Q96MS0	Q96MS0 [1260-1286]	Q96MS0 1xPhospho [S1263(100)]	1	3073.46666	High	High	3.552e-05	8.696e-08	3.67
False	High	[R].REPESPPASAPIPLFGADTIGQR.[S]	1xPhospho [S5(100)]	4.6649e-08	4.98479e-05	1	1	1	Q96AY4	Q96AY4 [24-46]	Q96AY4 1xPhospho [S28(100)]	1	2486.20753	High	High	3.552e-05	7.64e-09	3.45
False	High	[K].REPGSGTESDTSPDFHNQENEPSQEDPEDLDGSVQGVKPQK.[A]	1xPhospho [S5(100)]	1.70733e-06	4.98479e-05	1	1	1	Q9HAF1	Q9HAF1 [114-154]	Q9HAF1 1xPhospho [S118(100)]	1	4546.93904	High	High	3.552e-05	3.495e-07	4.03
False	High	[K].REPGSGTESDTSPDFHNQENEPSQEDPEDLDGSVQGVKPQK.[A]	2xPhospho [S5(100); T/S]	6.00222e-10	4.98479e-05	1	1	1	Q9HAF1	Q9HAF1 [114-154]	Q9HAF1 2xPhospho [S118(100); T/S]	1	4626.90537	High	High	3.552e-05	7.49e-11	4.56
False	High	[R].REQPPTEPGPQSASEVEK.[I]		1.19888e-09	4.98479e-05	1	1	1	Q9NZT2	Q9NZT2 [392-409]		1	1965.95122	High	High	3.552e-05	1.567e-10	3.57
False	High	[R].RESDESGESAPDEGGEGAR.[A]		2.72178e-08	4.98479e-05	1	1	1	Q7Z3C6	Q7Z3C6 [733-751]		1	1934.79585	High	High	3.552e-05	4.31e-09	2.71
False	High	[R].RESDESGESAPDEGGEGARAPQSIPR.[S]		3.35164e-08	4.98479e-05	1	1	1	Q7Z3C6	Q7Z3C6 [733-758]		2	2684.21427	High	High	3.552e-05	5.392e-09	3.88
False	High	[R].RESDESGESAPDEGGEGARAPQSIPR.[S]	1xPhospho [S3(100)]	4.39471e-11	4.98479e-05	1	1	2	Q7Z3C6	Q7Z3C6 [733-758]	Q7Z3C6 1xPhospho [S735(100)]	2	2764.1806	High	High	3.552e-05	4.663e-12	4.85
False	High	[R].RESDESGESAPDEGGEGARAPQSIPR.[S]	2xPhospho [S3(100); S6(100)]	0.000635023	4.98479e-05	1	1	1	Q7Z3C6	Q7Z3C6 [733-758]	Q7Z3C6 2xPhospho [S735(100); S738(100)]	2	2844.14693	High	High	3.552e-05	0.000187	3.31
False	High	[K].RESEDDPESEPDDHEK.[R]	1xPhospho [S3(100)]	0.000142759	4.98479e-05	1	1	1	P16383	P16383 [172-187]	P16383 1xPhospho [S174(100)]	1	1993.72948	High	High	3.552e-05	3.845e-05	1.99
False	High	[K].RESEDDPESEPDDHEKR.[I]	1xPhospho [S3(100)]	0.00108693	4.98479e-05	1	1	1	P16383	P16383 [172-188]	P16383 1xPhospho [S174(100)]	2	2149.83059	High	High	3.552e-05	0.0003304	2.4
False	High	[K].RESESESDETPPAAPQLIK.[K]		0.000253755	4.98479e-05	1	1	1	O60832	O60832 [449-467]		1	2084.01422	High	High	3.552e-05	7.071e-05	2.93
False	High	[K].RESESESDETPPAAPQLIKK.[E]		2.78474e-05	4.98479e-05	1	1	1	O60832	O60832 [449-468]		2	2212.10918	High	High	3.552e-05	6.769e-06	3.36
False	High	[K].RESESESDETPPAAPQLIKK.[E]	1xPhospho [S3(99.5)]	0.000279851	4.98479e-05	1	1	1	O60832	O60832 [449-468]	O60832 1xPhospho [S451(99.5)]	2	2292.07551	High	High	3.552e-05	7.863e-05	1.99
False	High	[K].RESESESDETPPAAPQLIKK.[E]	2xPhospho [S3(100); S5(99.1)]	0.000558531	4.98479e-05	1	1	1	O60832	O60832 [449-468]	O60832 2xPhospho [S451(100); S453(99.1)]	2	2372.04184	High	High	3.552e-05	0.0001632	3.16
False	High	[R].RESLSTSSDLYKR.[S]	1xPhospho [S3(100)]	4.17121e-05	4.98479e-05	1	1	1	Q8TB72	Q8TB72 [585-597]	Q8TB72 1xPhospho [S587(100)]	2	1621.75814	High	High	3.552e-05	1.04e-05	3.32
False	High	[K].RESNTPAPSTQGLPDSWGIIAEPR.[Q]		2.38126e-10	4.98479e-05	1	1	1	O14654	O14654 [929-952]		1	2579.28485	High	High	3.552e-05	2.81e-11	4.08
False	High	[K].RESNTPAPSTQGLPDSWGIIAEPR.[Q]	1xPhospho [S3(100)]	2.01739e-09	4.98479e-05	1	1	1	O14654	O14654 [929-952]	O14654 1xPhospho [S931(100)]	1	2659.25118	High	High	3.552e-05	2.723e-10	5.32
False	High	[R].REEQTDTSDGESVTHHIR.[R]	1xPhospho [T/S]	6.2171e-07	4.98479e-05	1	1	4	P36915	P36915 [44-61]		1	2176.92549	High	High	3.552e-05	1.196e-07	2.84
False	High	[R].REEQTDTSDGESVTHHIR.[R]		9.49531e-09	4.98479e-05	1	1	4	P36915	P36915 [44-61]		1	2096.95916	High	High	3.552e-05	1.411e-09	4.16
False	High	[K].REEGSDIEDEDMEELLNDTR.[L]	1xPhospho [S5(100)]	6.9877e-08	4.98479e-05	1	1	1	Q8NHQ9	Q8NHQ9 [540-559]	Q8NHQ9 1xPhospho [S544(100)]	1	2474.9865	High	High	3.552e-05	1.171e-08	3.74
False	High	[K].REEGSDIEDEDMEELLNDTR.[L]		8.34535e-08	4.98479e-05	1	1	1	Q8NHQ9	Q8NHQ9 [540-559]		1	2395.02017	High	High	3.552e-05	1.418e-08	2.87
False	High	[R].RDSDSFLNIFPEK.[Q]	1xPhospho [S3(100)]	1.58552e-05	4.98479e-05	1	1	2	O94854	O94854 [664-676]	O94854 1xPhospho [S666(100)]	1	1647.74143	High	High	3.552e-05	3.734e-06	2.86
False	High	[R].RDSFDDRGPSLNPVLDYDHGSR.[S]		1.76336e-15	4.98479e-05	1	1	9	P43243	P43243 [186-207]		2	2518.17055	High	High	3.552e-05	6.305e-16	4.69
False	High	[R].RDSFDDRGPSLNPVLDYDHGSR.[S]	1xPhospho [S3(100)]	6.23655e-13	4.98479e-05	1	1	7	P43243	P43243 [186-207]	P43243 1xPhospho [S188(100)]	2	2598.13688	High	High	3.552e-05	5.077e-14	4.48
False	High	[R].RDSLTGSSDLYK.[R]		6.7699e-06	4.98479e-05	1	1	2	Q14671	Q14671 [707-718]		1	1341.66448	High	High	3.552e-05	1.511e-06	2.41
False	High	[R].RDSLTGSSDLYK.[R]	1xPhospho [S3(100)]	2.76774e-05	4.98479e-05	1	1	2	Q14671	Q14671 [707-718]	Q14671 1xPhospho [S709(100)]	1	1421.63082	High	High	3.552e-05	6.737e-06	3.29
False	High	[R].RDSLTGSSDLYKR.[T]		2.70376e-07	4.98479e-05	1	1	2	Q14671	Q14671 [707-719]		2	1497.7656	High	High	3.552e-05	4.937e-08	3.86
False	High	[R].RDSLTGSSDLYKR.[T]	1xPhospho [S3(100)]	3.16864e-06	4.98479e-05	1	1	3	Q14671	Q14671 [707-719]	Q14671 1xPhospho [S709(100)]	2	1577.73193	High	High	3.552e-05	6.762e-07	4.25
False	High	[R].RDSITPDIATKPGQPLFLDSISPK.[K]		6.60963e-07	4.98479e-05	1	1	1	Q2TB10	Q2TB10 [315-338]		1	2596.39809	High	High	3.552e-05	1.277e-07	3.65
False	High	[R].RDSPLQGSGQQNSQAGQR.[N]	1xPhospho [S3(100)]	1.9696e-10	4.98479e-05	1	1	1	O95819	O95819 [637-654]	O95819 1xPhospho [S639(100)]	1	1993.88357	High	High	3.552e-05	2.299e-11	4.34
False	High	[R].RDSSDDWEIPDGQITVGQR.[I]		7.07379e-08	4.98479e-05	1	1	1	P15056	P15056 [444-462]		1	2174.01086	High	High	3.552e-05	1.191e-08	3.87
False	High	[R].RDSSDDWEIPDGQITVGQR.[I]	1xPhospho [S3(100)]	3.83691e-09	4.98479e-05	1	1	2	P15056	P15056 [444-462]	P15056 1xPhospho [S446(100)]	1	2253.97719	High	High	3.552e-05	5.375e-10	3.92
False	High	[R].RDSSESQLASTESDKPTTGR.[V]		3.27567e-11	4.98479e-05	1	1	3	Q96B23	Q96B23 [64-83]		1	2152.01126	High	High	3.552e-05	3.42e-12	4.25
False	High	[R].RDSSESQLASTESDKPTTGR.[V]	1xPhospho [S3(100)]	2.97464e-14	4.98479e-05	1	1	2	Q96B23	Q96B23 [64-83]	Q96B23 1xPhospho [S66(100)]	1	2231.97759	High	High	3.552e-05	2.008e-15	6.31
False	High	[K].RESPSPAPKPR.[K]		2.41898e-05	4.98479e-05	1	1	4	Q8IYB3	Q8IYB3 [448-458]		1	1221.66984	High	High	3.552e-05	5.862e-06	2.74
False	High	[R].RDSSESQLASTESDKPTTGR.[V]	2xPhospho [S3(100); S4(100)]	7.20867e-09	4.98479e-05	1	1	1	Q96B23	Q96B23 [64-83]	Q96B23 2xPhospho [S66(100); S67(100)]	1	2311.94392	High	High	3.552e-05	1.05e-09	3.18
False	High	[R].RDVYLSPR.[D]		5.16791e-05	4.98479e-05	2	2	3	P38159; Q96E39	P38159 [203-210]; Q96E39 [203-210]		1	1005.5476	High	High	3.552e-05	1.308e-05	2.25
False	High	[R].RDVYLSPRDDGYSTK.[D]		6.93773e-06	4.98479e-05	2	2	2	P38159; Q96E39	P38159 [203-217]; Q96E39 [203-217]		2	1771.86095	High	High	3.552e-05	1.546e-06	3.64
False	High	[R].RDYDDMSPR.[R]		9.90078e-07	4.98479e-05	1	1	6	P61978	P61978 [278-286]		1	1154.4895	High	High	3.552e-05	1.958e-07	2.8
False	High	[R].RDYDDMSPR.[R]	1xOxidation [M6]	7.37075e-05	4.98479e-05	1	1	34	P61978	P61978 [278-286]		1	1170.48441	High	High	3.552e-05	1.91e-05	2.67
False	High	[R].RDYDDMSPR.[R]	1xPhospho [S7(100)]	4.22259e-05	4.98479e-05	1	1	6	P61978	P61978 [278-286]	P61978 1xPhospho [S284(100)]	1	1234.45583	High	High	3.552e-05	1.057e-05	2.07
False	High	[K].REAALPPVSPLK.[A]		0.00124307	4.98479e-05	1	1	1	Q04637	Q04637 [1223-1234]		1	1277.7576	High	High	3.552e-05	0.0003809	1.61
False	High	[R].REAASPGTPGPPPPPPAASGPGPGAAAAPHLLAASILADLR.[G]	1xPhospho [S/T]	3.1493e-06	4.98479e-05	1	1	3	Q9BXK1	Q9BXK1 [48-88]		1	3853.9749	High	High	3.552e-05	6.71e-07	4.09
False	High	[R].REASSSSPEAGEGQIR.[L]	1xPhospho [S7(99.3)]	0.00182491	4.98479e-05	1	1	1	Q86U28	Q86U28 [36-51]	Q86U28 1xPhospho [S42(99.3)]	1	1740.75485	High	High	3.552e-05	0.0005697	2.18
False	High	[R].REDFQDISVPVQEDELSKVEESSEISPEPK.[T]		0.000180136	4.98479e-05	1	1	1	O94782	O94782 [450-479]		2	3445.64929	High	High	3.552e-05	4.93e-05	2.66
False	High	[K].REDSFESLDSLGSR.[S]		5.27531e-09	4.98479e-05	1	1	3	Q8WWI1	Q8WWI1 [243-256]		1	1597.74525	High	High	3.552e-05	7.533e-10	2.65
False	High	[K].REEDEENDNDNESDHDEADS.[-]	1xPhospho [S20(99.3)]	0.00193945	4.98479e-05	1	1	1	Q9NRG0	Q9NRG0 [112-131]	Q9NRG0 1xPhospho [S131(99.3)]	1	2443.79136	High	High	3.552e-05	0.000604	2.73
False	High	[R].REEGPPPPSPDGASSDAEPEPPSGR.[T]		1.71089e-10	4.98479e-05	1	1	2	Q9NTJ3	Q9NTJ3 [14-38]		1	2515.13316	High	High	3.552e-05	1.976e-11	3.59
False	High	[R].REEGPPPPSPDGASSDAEPEPPSGR.[T]	1xPhospho [S9(100)]	4.25778e-09	4.98479e-05	1	1	3	Q9NTJ3	Q9NTJ3 [14-38]	Q9NTJ3 1xPhospho [S22(100)]	1	2595.09949	High	High	3.552e-05	5.996e-10	2.85
False	High	[K].RDVLSLLNLSPR.[H]		1.09198e-06	4.98479e-05	1	1	3	Q96AY4	Q96AY4 [2389-2400]		1	1382.81142	High	High	3.552e-05	2.177e-07	2.49
False	High	[R].RDSDSFLNIFPEK.[Q]		1.71686e-05	4.98479e-05	1	1	1	O94854	O94854 [664-676]		1	1567.7751	High	High	3.552e-05	4.071e-06	2.67
False	High	[K].RESPSPAPKPR.[K]	1xPhospho [S3(100)]	1.19636e-05	4.98479e-05	1	1	6	Q8IYB3	Q8IYB3 [448-458]	Q8IYB3 1xPhospho [S450(100)]	1	1301.63618	High	High	3.552e-05	2.759e-06	2.65
False	High	[K].REVLYDSEGLSGEER.[G]		8.05692e-11	4.98479e-05	1	1	2	Q9H7N4	Q9H7N4 [728-742]		1	1738.82423	High	High	3.552e-05	8.87e-12	2.87
False	High	[R].RGDSESEEDEQDSEEVR.[L]	2xPhospho [S4(100); S6(100)]	0.000189174	4.98479e-05	1	1	2	Q9NZ63	Q9NZ63 [12-28]	Q9NZ63 2xPhospho [S15(100); S17(100)]	1	2155.73365	High	High	3.552e-05	5.188e-05	2.38
False	High	[R].RGEAAGSPVPTPPRSPAQEEPTDFLSR.[L]	1xPhospho [S7(100)]	1.47402e-06	4.98479e-05	1	1	2	Q9HB09	Q9HB09 [107-133]	Q9HB09 1xPhospho [S113(100)]	2	2929.38399	High	High	3.552e-05	2.99e-07	3.74
False	High	[R].RGEGDAPFSEPGTTSTQRPSSPETATK.[Q]	1xPhospho [T24(100)]	9.70821e-05	4.98479e-05	1	1	2	Q9UQ35	Q9UQ35 [303-329]	Q9UQ35 1xPhospho [T326(100)]	1	2871.27925	High	High	3.552e-05	2.557e-05	3.65
False	High	[R].RGESLDNLDSPR.[S]		5.73471e-05	4.98479e-05	1	1	1	Q8WWI1	Q8WWI1 [1507-1518]		1	1358.66588	High	High	3.552e-05	1.46e-05	2.91
False	High	[R].RGFSDSGGGPPAK.[Q]		4.12512e-07	4.98479e-05	1	1	6	Q9H307	Q9H307 [63-75]		1	1232.60182	High	High	3.552e-05	7.755e-08	3.38
False	High	[R].RGFSDSGGGPPAK.[Q]	1xPhospho [S4(100)]	7.9423e-07	4.98479e-05	1	1	4	Q9H307	Q9H307 [63-75]	Q9H307 1xPhospho [S66(100)]	1	1312.56816	High	High	3.552e-05	1.55e-07	2.65
False	High	[R].RGFSDSGGGPPAKQR.[D]		2.14364e-08	4.98479e-05	1	1	4	Q9H307	Q9H307 [63-77]		2	1516.76151	High	High	3.552e-05	3.353e-09	2.73
False	High	[R].RGGGLRLPLLPPESPGPLR.[Q]		9.32735e-10	4.98479e-05	1	1	7	Q14160	Q14160 [840-858]		2	1982.16579	High	High	3.552e-05	1.198e-10	4.22
False	High	[R].RGGGSGGGEESEGEEVDED.[-]		5.89605e-11	4.98479e-05	1	1	2	Q96QR8	Q96QR8 [294-312]		1	1851.71111	High	High	3.552e-05	6.365e-12	3.81
False	High	[R].RGGGSGGGEESEGEEVDED.[-]	1xPhospho [S11(100)]	2.4995e-09	4.98479e-05	1	1	3	Q96QR8	Q96QR8 [294-312]	Q96QR8 1xPhospho [S304(100)]	1	1931.67744	High	High	3.552e-05	3.416e-10	3.75
False	High	[R].RGGIPASPIDPFQSR.[L]		3.03394e-05	4.98479e-05	1	1	1	Q96LD4	Q96LD4 [582-596]		1	1597.84451	High	High	3.552e-05	7.446e-06	3.26
False	High	[R].RGGIPASPIDPFQSR.[L]	1xPhospho [S7(100)]	0.00140431	4.98479e-05	1	1	1	Q96LD4	Q96LD4 [582-596]	Q96LD4 1xPhospho [S588(100)]	1	1677.81085	High	High	3.552e-05	0.0004311	1.77
False	High	[R].RGGPISFSSSR.[S]		2.55746e-06	4.98479e-05	1	1	2	P35580	P35580 [1930-1940]		1	1150.59635	High	High	3.552e-05	5.367e-07	2.73
False	High	[R].RGGSDTNLNFDVPDGILDFHK.[V]	1xPhospho [S4(100)]	3.15259e-08	4.98479e-05	1	1	2	Q9ULS5	Q9ULS5 [43-63]	Q9ULS5 1xPhospho [S46(100)]	1	2397.08708	High	High	3.552e-05	5.039e-09	4.6
False	High	[R].RGKPPPLLPSVLGPAGGDREALGLGPPAAQLTPPPAPVGLR.[G]		9.85061e-09	4.98479e-05	1	1	4	Q8IY67	Q8IY67 [432-472]		2	3987.26545	High	High	3.552e-05	1.461e-09	3.9
False	High	[R].RGLLYDSDEEDEERPAR.[K]		1.93508e-15	4.98479e-05	1	1	10	P49736	P49736 [133-149]		1	2049.9472	High	High	3.552e-05	6.305e-16	5.92
False	High	[R].RGLLYDSDEEDEERPAR.[K]	1xPhospho [S7(100)]	6.74268e-10	4.98479e-05	1	1	3	P49736	P49736 [133-149]	P49736 1xPhospho [S139(100)]	1	2129.91353	High	High	3.552e-05	8.514e-11	4.67
False	High	[K].RGLNSSFETSPK.[K]		4.92092e-05	4.98479e-05	1	1	2	Q8IV63	Q8IV63 [50-61]		1	1322.6699	High	High	3.552e-05	1.241e-05	3.01
False	High	[R].RGLRDSHSSEEDEASSQTDLSQTISK.[K]	2xPhospho [S9(99.7); S/T]	2.45273e-08	4.98479e-05	1	1	2	Q5JTV8	Q5JTV8 [149-174]	Q5JTV8 2xPhospho [S157(99.7); S/T]	2	3023.26269	High	High	3.552e-05	3.87e-09	2.88
False	High	[R].RGNDPLTSSPGR.[S]	1xDehydrated [T7(99.5)]	0.000159384	4.98479e-05	1	1	2	P49736	P49736 [19-30]	P49736 1xDehydrated [T25(99.5)]	1	1238.62362	High	High	3.552e-05	4.318e-05	2.23
False	High	[R].RGNDPLTSSPGR.[S]		1.36408e-10	4.98479e-05	1	1	5	P49736	P49736 [19-30]		1	1256.63419	High	High	3.552e-05	1.552e-11	2.81
False	High	[R].RGNDPLTSSPGR.[S]	1xPhospho [S9(99.5)]	0.000713199	4.98479e-05	1	1	6	P49736	P49736 [19-30]	P49736 1xPhospho [S27(99.5)]	1	1336.60052	High	High	3.552e-05	0.0002112	2.77
False	High	[R].RGPLAGLGPGSTPR.[T]		4.4943e-07	4.98479e-05	1	1	2	Q8WUM0	Q8WUM0 [17-30]		1	1335.74916	High	High	3.552e-05	8.471e-08	2.69
False	High	[R].RGPNYTSGYGTNSELSNPSETESER.[K]		2.61167e-11	4.98479e-05	1	1	1	P51114	P51114 [391-415]		1	2732.20303	High	High	3.552e-05	2.689e-12	3.77
False	High	[R].RGPSASSVAVMTSSTSDHHLDAAAAR.[Q]		2.51223e-07	4.98479e-05	1	1	1	Q9NZQ3	Q9NZQ3 [107-132]		1	2582.23759	High	High	3.552e-05	4.56e-08	3.93
False	High	[K].RGPSFMTSPSPK.[H]		0.000150842	4.98479e-05	1	1	1	Q9HAW4	Q9HAW4 [1307-1318]		1	1291.64633	High	High	3.552e-05	4.079e-05	1.74
False	High	[K].RGPSFMTSPSPK.[H]	1xOxidation [M6]	0.001781	4.98479e-05	1	1	1	Q9HAW4	Q9HAW4 [1307-1318]		1	1307.64125	High	High	3.552e-05	0.0005526	1.22
False	High	[R].RGDSESEEDEQDSEEVR.[L]	1xPhospho [S4(100)]	1.76316e-09	4.98479e-05	1	1	3	Q9NZ63	Q9NZ63 [12-28]	Q9NZ63 1xPhospho [S15(100)]	1	2075.76732	High	High	3.552e-05	2.361e-10	4.25
False	High	[R].RGDSESEEDEQDSEEVR.[L]		8.98157e-08	4.98479e-05	1	1	2	Q9NZ63	Q9NZ63 [12-28]		1	1995.80099	High	High	3.552e-05	1.537e-08	3.08
False	High	[R].RGAPSSPATGVLPSPQGK.[S]	2xPhospho [S14(100); S/T]	1.57671e-06	4.98479e-05	1	1	4	Q5SRE5	Q5SRE5 [1704-1721]	Q5SRE5 2xPhospho [S1717(100); S/T]	1	1866.85107	High	High	3.552e-05	3.207e-07	3.78
False	High	[R].RGAPSSPATGVLPSPQGK.[S]	1xPhospho [S5(99.5)]	2.03083e-10	4.98479e-05	1	1	5	Q5SRE5	Q5SRE5 [1704-1721]	Q5SRE5 1xPhospho [S1708(99.5)]	1	1786.88474	High	High	3.552e-05	2.381e-11	4.55
False	High	[K].REVLYDSEGLSGEERGGK.[S]		1.40502e-08	4.98479e-05	1	1	2	Q9H7N4	Q9H7N4 [728-745]		2	1980.96212	High	High	3.552e-05	2.138e-09	3.86
False	High	[R].RFDEILEASDGIMVAR.[G]		1.23551e-08	4.98479e-05	1	1	2	P14618	P14618 [279-294]		1	1821.91636	High	High	3.552e-05	1.862e-09	4.2
False	High	[R].RFDEILEASDGIMVAR.[G]	1xOxidation [M13]	2.94727e-08	4.98479e-05	1	1	1	P14618	P14618 [279-294]		1	1837.91127	High	High	3.552e-05	4.685e-09	3.02
False	High	[R].RFGDSSDSDNGFSSTGSTPAKPTVEK.[L]		1.44136e-10	4.98479e-05	1	1	1	Q8IU60	Q8IU60 [242-267]		1	2674.22271	High	High	3.552e-05	1.652e-11	4.4
False	High	[R].RFGDSSDSDNGFSSTGSTPAKPTVEK.[L]	1xPhospho [S8(100)]	4.66733e-09	4.98479e-05	1	1	2	Q8IU60	Q8IU60 [242-267]	Q8IU60 1xPhospho [S249(100)]	1	2754.18904	High	High	3.552e-05	6.639e-10	3.47
False	High	[R].RFIGSPR.[T]		0.00134563	4.98479e-05	1	1	3	P23443	P23443 [437-443]		1	832.4788	High	High	3.552e-05	0.000413	2.44
False	High	[R].RFPEAEALSPEQAAHYLR.[Y]		2.95034e-10	4.98479e-05	1	1	2	Q2NKX8	Q2NKX8 [6-23]		1	2085.05121	High	High	3.552e-05	3.525e-11	4.38
False	High	[R].RFPTDYASTSEDEFGSNR.[N]		4.33671e-09	4.98479e-05	1	1	2	Q5SW79	Q5SW79 [1232-1249]		1	2078.905	High	High	3.552e-05	6.133e-10	3.96
False	High	[R].RFSADEQFFSVGQAASSSAHSSK.[S]		2.62087e-06	4.98479e-05	1	1	1	P46019	P46019 [1013-1035]		1	2431.12729	High	High	3.552e-05	5.502e-07	4.36
False	High	[R].RFSDFLGLYEK.[L]		6.7735e-07	4.98479e-05	1	1	4	Q13596	Q13596 [186-196]		1	1374.70523	High	High	3.552e-05	1.313e-07	2.94
False	High	[R].RFSDGAASIQAFK.[A]		2.83948e-07	4.98479e-05	1	1	2	Q9Y2K2	Q9Y2K2 [624-636]		1	1397.71719	High	High	3.552e-05	5.212e-08	2.88
False	High	[R].RFSDGAASIQAFK.[A]	1xPhospho [S3(100)]	6.57614e-09	4.98479e-05	1	1	2	Q9Y2K2	Q9Y2K2 [624-636]	Q9Y2K2 1xPhospho [S626(100)]	1	1477.68352	High	High	3.552e-05	9.518e-10	4.29
False	High	[R].RFSDIQIR.[R]		0.00132932	4.98479e-05	1	1	1	P11586	P11586 [488-495]		1	1034.57415	High	High	3.552e-05	0.0004083	2.29
False	High	[K].RESPSPAPKPR.[K]	2xPhospho [S3(100); S5(100)]	0.000263243	4.98479e-05	1	1	1	Q8IYB3	Q8IYB3 [448-458]	Q8IYB3 2xPhospho [S450(100); S452(100)]	1	1381.60251	High	High	3.552e-05	7.387e-05	3.27
False	High	[R].RFSDQAAGPAIPTSNSYSK.[K]		1.882e-05	4.98479e-05	1	1	1	Q7KZI7	Q7KZI7 [407-425]		1	1996.97229	High	High	3.552e-05	4.488e-06	2.8
False	High	[R].RFSEGVLQSPSQDQEK.[L]		7.77441e-13	4.98479e-05	1	1	3	Q9C0C2	Q9C0C2 [427-442]		1	1834.89298	High	High	3.552e-05	6.425e-14	4.11
False	High	[R].RFSEGVLQSPSQDQEK.[L]	1xPhospho [S3(100)]	1.73802e-05	4.98479e-05	1	1	1	Q9C0C2	Q9C0C2 [427-442]	Q9C0C2 1xPhospho [S429(100)]	1	1914.85931	High	High	3.552e-05	4.115e-06	3.88
False	High	[R].RFSLSPSLGPQASR.[F]		1.65672e-07	4.98479e-05	1	1	4	Q9NYF3	Q9NYF3 [230-243]		1	1502.8074	High	High	3.552e-05	2.935e-08	2.65
False	High	[R].RFSPPR.[R]		0.00182491	4.98479e-05	1	1	3	Q15287	Q15287 [249-254]		1	759.42603	High	High	3.552e-05	0.0005689	2.09
False	High	[R].RFSPSQVPIQTR.[S]	1xPhospho [S3(100)]	0.000476449	4.98479e-05	1	1	1	Q08AD1	Q08AD1 [1017-1028]	Q08AD1 1xPhospho [S1019(100)]	1	1495.7417	High	High	3.552e-05	0.0001379	2.02
False	High	[R].RFSSEDLEDPLR.[G]		0.000619687	4.98479e-05	1	1	1	Q8TES7	Q8TES7 [140-151]		1	1463.7125	High	High	3.552e-05	0.000182	1.25
False	High	[R].RFSVSPSSPSSQQTPPPVTPR.[A]		3.93203e-09	4.98479e-05	1	1	2	Q14185	Q14185 [1754-1774]		1	2239.14657	High	High	3.552e-05	5.525e-10	3.91
False	High	[R].RFSVSPSSPSSQQTPPPVTPR.[A]	1xPhospho [S8(97.9)]	6.7241e-05	4.98479e-05	1	1	1	Q14185	Q14185 [1754-1774]	Q14185 1xPhospho [S1761(97.9)]	1	2319.1129	High	High	3.552e-05	1.732e-05	2.85
False	High	[K].RFVSEGDGGR.[L]		1.20371e-05	4.98479e-05	1	1	2	Q53EL6	Q53EL6 [454-463]		1	1079.52285	High	High	3.552e-05	2.783e-06	3.04
False	High	[R].RFVTPSEPVAHSR.[R]		1.91688e-05	4.98479e-05	1	1	1	O14654	O14654 [398-410]		1	1482.78119	High	High	3.552e-05	4.553e-06	2.95
False	High	[R].RGAASQARGSDSEDGEFEIQAEDDAR.[A]		0.000916155	4.98479e-05	1	1	1	Q8TDD1	Q8TDD1 [30-55]		2	2767.215	High	High	3.552e-05	0.000276	2.72
False	High	[R].RGAASQARGSDSEDGEFEIQAEDDAR.[A]	2xPhospho [S10(100); S12(100)]	9.76116e-15	4.98479e-05	1	1	3	Q8TDD1	Q8TDD1 [30-55]	Q8TDD1 2xPhospho [S39(100); S41(100)]	2	2927.14766	High	High	3.552e-05	1.199e-15	4.8
False	High	[R].RGAPSSPATGVLPSPQGK.[S]		3.49268e-05	4.98479e-05	1	1	2	Q5SRE5	Q5SRE5 [1704-1721]		1	1706.91841	High	High	3.552e-05	8.639e-06	2.24
False	High	[R].RFSDSEER.[H]		0.00151088	4.98479e-05	1	1	3	O75113	O75113 [286-293]		1	1025.46466	High	High	3.552e-05	0.0004679	1.68
False	High	[R].RDSDGVDGFEAEGKK.[D]	1xPhospho [S3(100)]	6.80693e-05	4.98479e-05	1	1	1	Q96KR1	Q96KR1 [1052-1066]	Q96KR1 1xPhospho [S1054(100)]	2	1689.71158	High	High	3.552e-05	1.748e-05	2.0
False	High	[R].RDSDGVDGFEAEGK.[K]	1xPhospho [S3(100)]	1.27458e-09	4.98479e-05	1	1	2	Q96KR1	Q96KR1 [1052-1065]	Q96KR1 1xPhospho [S1054(100)]	1	1561.61662	High	High	3.552e-05	1.668e-10	4.69
False	High	[R].RDPSSNDINGGMEPTPSTVSTPSPSADLLGLR.[A]		6.02255e-05	4.98479e-05	1	1	1	O95782	O95782 [633-664]		1	3268.57502	High	High	3.552e-05	1.537e-05	2.08
False	High	[R].QWYESHYALPLGR.[K]		0.00191599	4.98479e-05	1	1	1	P62241	P62241 [111-123]		0	1619.7965	High	High	3.552e-05	0.0005974	1.83
False	High	[R].QYATLDVYNPFETR.[E]	1xDehydrated [T4(100)]	0.000100099	4.98479e-05	1	1	1	O14828	O14828 [34-47]	O14828 1xDehydrated [T37(100)]	0	1698.81221	High	High	3.552e-05	2.636e-05	1.93
False	High	[R].QYATLDVYNPFETR.[E]		1.59946e-10	4.98479e-05	1	1	2	O14828	O14828 [34-47]		0	1716.82278	High	High	3.552e-05	1.847e-11	3.58
False	High	[R].QYATLDVYNPFETR.[E]	1xPhospho [Y/T]	0.00163543	4.98479e-05	1	1	1	O14828	O14828 [34-47]		0	1796.78911	High	High	3.552e-05	0.0005075	1.62
False	High	[K].QYFEQYSR.[S]		0.000442742	4.98479e-05	1	1	1	Q07157	Q07157 [1190-1197]		0	1120.5058	High	High	3.552e-05	0.0001281	2.19
False	High	[R].QYHESEEESEEEEAA.[-]		2.07568e-05	4.98479e-05	1	1	1	Q8N9N8	Q8N9N8 [151-165]		0	1795.67769	High	High	3.552e-05	4.976e-06	2.52
False	High	[R].QYTSPEEIDAQLQAEK.[Q]		3.90803e-09	4.98479e-05	1	1	1	Q13442	Q13442 [16-31]		0	1849.88141	High	High	3.552e-05	5.474e-10	4.17
False	High	[R].RAAAASAAEAGIATTGTEDSDDALLK.[M]		1.48771e-12	4.98479e-05	1	1	1	P55036	P55036 [237-262]		1	2476.21616	High	High	3.552e-05	1.28e-13	5.26
False	High	[R].RAAAKSPDLSNQNSDQANEEWETASESSDFTSER.[R]		2.42986e-15	4.98479e-05	1	1	1	P48634	P48634 [1301-1334]		2	3757.64444	High	High	3.552e-05	6.305e-16	5.14
False	High	[R].RAAAKSPDLSNQNSDQANEEWETASESSDFTSER.[R]	1xPhospho [S6(100)]	4.21912e-15	4.98479e-05	1	1	1	P48634	P48634 [1301-1334]	P48634 1xPhospho [S1306(100)]	2	3837.61077	High	High	3.552e-05	8.856e-16	6.24
False	High	[R].RAADEDWDSELEDDLLGEDLLSGK.[K]		1.92196e-10	4.98479e-05	1	1	1	Q96EV2	Q96EV2 [33-56]		1	2691.22679	High	High	3.552e-05	2.232e-11	3.62
False	High	[K].RAADIAEALYSVPR.[N]		5.80536e-05	4.98479e-05	1	3	1	Q9HAK2	Q9HAK2 [394-407]		1	1531.82272	High	High	3.552e-05	1.484e-05	2.51
False	High	[R].RAAPTTPPPPVK.[R]		3.38739e-05	4.98479e-05	1	1	3	Q9NZQ3	Q9NZQ3 [176-187]		1	1231.71573	High	High	3.552e-05	8.371e-06	2.85
False	High	[R].RAASAATAAPTATPAAQESGTIPK.[K]		5.08504e-09	4.98479e-05	1	1	1	O00116	O00116 [62-85]		1	2239.1677	High	High	3.552e-05	7.262e-10	3.96
False	High	[R].RAASAATAAPTATPAAQESGTIPK.[K]	1xPhospho [S4(100)]	7.56266e-07	4.98479e-05	1	1	1	O00116	O00116 [62-85]	O00116 1xPhospho [S65(100)]	1	2319.13403	High	High	3.552e-05	1.472e-07	2.9
False	High	[K].RAASLNYLNQPSAAPLQVSR.[G]		2.91291e-09	4.98479e-05	1	1	1	Q9NSK0	Q9NSK0 [587-606]		1	2156.15707	High	High	3.552e-05	4.028e-10	3.25
False	High	[K].RAAVGQESPGGLEAGNAK.[A]		1.50134e-06	4.98479e-05	1	1	1	Q29RF7	Q29RF7 [1298-1315]		1	1711.87219	High	High	3.552e-05	3.05e-07	2.53
False	High	[R].RADLNQGIGEPQSPSR.[R]		3.95412e-08	4.98479e-05	1	1	1	Q96C19	Q96C19 [62-77]		1	1724.86743	High	High	3.552e-05	6.416e-09	4.24
False	High	[R].RADLNQGIGEPQSPSR.[R]	1xPhospho [S13(99.6)]	4.69355e-08	4.98479e-05	1	1	2	Q96C19	Q96C19 [62-77]	Q96C19 1xPhospho [S74(99.6)]	1	1804.83377	High	High	3.552e-05	7.68e-09	4.4
False	High	[R].RADLNQGIGEPQSPSRR.[V]	1xPhospho [S13(100)]	1.23486e-07	4.98479e-05	1	1	2	Q96C19	Q96C19 [62-78]	Q96C19 1xPhospho [S74(100)]	2	1960.93488	High	High	3.552e-05	2.149e-08	4.52
False	High	[K].RADSVANKLGSFGK.[T]		0.000173641	4.98479e-05	1	1	1	Q6GQQ9	Q6GQQ9 [498-511]		2	1449.78085	High	High	3.552e-05	4.732e-05	2.38
False	High	[R].RAEPPKPEVVDSTESIPVSDEDSDAMVDDPNDEDFVPFRPR.[R]	1xOxidation [M26]	2.12307e-13	4.98479e-05	1	1	1	Q14202	Q14202 [245-285]		1	4615.1053	High	High	3.552e-05	1.616e-14	4.82
False	High	[R].RAGDLLEDSPK.[R]		6.29369e-07	4.98479e-05	1	1	2	P51858	P51858 [157-167]		1	1200.62189	High	High	3.552e-05	1.214e-07	3.06
False	High	[R].RAGDLLEDSPKRPK.[E]		1.64575e-06	4.98479e-05	1	1	3	P51858	P51858 [157-170]		2	1581.87073	High	High	3.552e-05	3.364e-07	2.8
False	High	[R].RAGDLLEDSPKRPK.[E]	1xPhospho [S9(100)]	3.4102e-06	4.98479e-05	1	1	7	P51858	P51858 [157-170]	P51858 1xPhospho [S165(100)]	2	1661.83706	High	High	3.552e-05	7.281e-07	3.23
False	High	[R].RAGGGGGLGAGSPALSGGQGR.[R]		1.08472e-05	4.98479e-05	1	1	1	Q6IQ22	Q6IQ22 [10-30]		1	1739.88957	High	High	3.552e-05	2.497e-06	3.6
False	High	[R].RALLETASPR.[K]		2.07902e-08	4.98479e-05	1	1	3	Q96BT3	Q96BT3 [40-49]		1	1113.63748	High	High	3.552e-05	3.234e-09	2.7
False	High	[K].QVVSVVQDEEVGLPFEASPESPPPASPDGVTEIR.[G]	1xPhospho [S26(100)]	9.73579e-10	4.98479e-05	1	1	4	Q96TA1	Q96TA1 [621-654]	Q96TA1 1xPhospho [S646(100)]	0	3641.72584	High	High	3.552e-05	1.257e-10	4.58
False	High	[K].QVVSVVQDEEVGLPFEASPESPPPASPDGVTEIR.[G]		2.50601e-14	4.98479e-05	1	1	3	Q96TA1	Q96TA1 [621-654]		0	3561.75951	High	High	3.552e-05	1.689e-15	5.65
False	High	[R].QVVQTPNTVLSTPFRTPSNGAEGLTPR.[S]		1.74079e-08	4.98479e-05	1	1	2	Q99459	Q99459 [400-426]		1	2867.50099	High	High	3.552e-05	2.676e-09	4.05
False	High	[R].QVVQTPNTVLSTPFR.[T]		1.63826e-09	4.98479e-05	1	1	2	Q99459	Q99459 [400-414]		0	1686.91735	High	High	3.552e-05	2.182e-10	4.07
False	High	[R].QVDEGVWPPPNNLLSQSPK.[K]		8.6531e-07	4.98479e-05	1	1	3	Q9C0H9	Q9C0H9 [828-846]		0	2105.06619	High	High	3.552e-05	1.701e-07	2.96
False	High	[R].QVEPPAKKPATPAEDDEDDDIDLFGSDNEEEDKEAAQLR.[E]		1.43508e-15	4.98479e-05	1	1	4	P29692	P29692 [137-175]		2	4326.96443	High	High	3.552e-05	6.305e-16	7.54
False	High	[R].QVEPPAKKPATPAEDDEDDDIDLFGSDNEEEDKEAAQLR.[E]	1xPhospho [S26(100)]	3.74798e-11	4.98479e-05	1	1	2	P29692	P29692 [137-175]	P29692 1xPhospho [S162(100)]	2	4406.93076	High	High	3.552e-05	3.932e-12	5.08
False	High	[K].QVETEEAGVVTTATASVNLKVSPK.[R]		1.46063e-12	4.98479e-05	1	1	21	O75475	O75475 [156-179]		1	2458.30352	High	High	3.552e-05	1.254e-13	5.57
False	High	[K].QVETEEAGVVTTATASVNLKVSPK.[R]	1xPhospho [S22(100)]	7.66781e-10	4.98479e-05	1	1	5	O75475	O75475 [156-179]	O75475 1xPhospho [S177(100)]	1	2538.26985	High	High	3.552e-05	9.744e-11	4.04
False	High	[R].QVFEQDASGDER.[S]		0.000739828	4.98479e-05	1	1	1	Q96HP0	Q96HP0 [152-163]		0	1380.60261	High	High	3.552e-05	0.0002193	1.78
False	High	[K].QVGETSAPGDTLDGTPR.[T]		9.22343e-12	4.98479e-05	1	1	2	Q9NZN5	Q9NZN5 [689-705]		0	1700.80858	High	High	3.552e-05	8.911e-13	3.64
False	High	[K].QVHPDTGISSK.[A]		2.63545e-05	4.98479e-05	3	15	4	Q16778; Q5QNW6; P58876	Q16778 [48-58]; Q5QNW6 [48-58]; P58876 [48-58]		0	1168.59568	High	High	3.552e-05	6.382e-06	1.98
False	High	[R].QVKPLAASLLEALDYDSSDDSDFK.[V]		0.00130522	4.98479e-05	1	1	1	O94880	O94880 [9-32]		0	2627.27228	High	High	3.552e-05	0.0004	1.51
False	High	[R].QVLDSKAPKPEDIDEEDDDVPDLVENFDEASKNEAN.[-]		7.10974e-06	4.98479e-05	1	1	1	Q96K17	Q96K17 [123-158]		2	4029.82073	High	High	3.552e-05	1.59e-06	2.97
False	High	[K].QVIEEQTTSHESQ.[-]		2.82067e-06	4.98479e-05	1	1	1	Q8IW41	Q8IW41 [461-473]		0	1515.69216	High	High	3.552e-05	5.955e-07	2.49
False	High	[R].QVLLSAAEAAEVILR.[V]		7.07011e-07	4.98479e-05	1	1	4	P78371	P78371 [502-516]		0	1582.91628	High	High	3.552e-05	1.372e-07	2.78
False	High	[R].QVLPPGTSHFTPPQTPTK.[T]		0.000568867	4.98479e-05	1	1	1	Q8WXD9	Q8WXD9 [765-782]		0	1933.01779	High	High	3.552e-05	0.0001662	1.8
False	High	[K].RALPNNTSSSPQPK.[K]		2.83799e-06	4.98479e-05	1	1	4	P04637	P04637 [306-319]		1	1496.78158	High	High	3.552e-05	5.994e-07	2.93
False	High	[R].QVIQQNPALLPALLQQLGQENPQLLQQISR.[H]		2.88046e-11	4.98479e-05	1	1	2	P54725	P54725 [246-275]		0	3378.8856	High	High	3.552e-05	2.98e-12	3.41
False	High	[R].QVPVMQGTGMQGASIQGGSQPGGFSPGQNQVTPQDHEK.[A]		6.38784e-12	4.98479e-05	1	1	1	P33240	P33240 [500-537]		0	3864.80281	High	High	3.552e-05	6.006e-13	6.47
False	High	[R].QVPVMQGTGMQGASIQGGSQPGGFSPGQNQVTPQDHEK.[A]	1xOxidation [M5]	1.55666e-05	4.98479e-05	1	1	1	P33240	P33240 [500-537]		0	3880.79772	High	High	3.552e-05	3.67e-06	3.24
False	High	[R].QVPVMQGTGMQGASIQGGSQPGGFSPGQNQVTPQDHEK.[A]	1xPhospho [S25(97.6)]	4.12294e-06	4.98479e-05	1	1	1	P33240	P33240 [500-537]	P33240 1xPhospho [S524(97.6)]	0	3944.76914	High	High	3.552e-05	8.939e-07	5.04
False	High	[R].QVQSRSPPAVPSPPSSTDHSSHFSNFNDNSR.[D]	1xPhospho [S/T]	0.000118812	4.98479e-05	1	1	1	P42694	P42694 [1609-1639]		1	3446.51456	High	High	3.552e-05	3.159e-05	1.7
False	High	[RC].QVSASELHTSGILGPETLR.[D]		1.78209e-06	4.98479e-05	1	1	2	P58107	P58107 [2716-2734]; [3247-3265]; [3781-3799]; [4315-4333]; [4848-4866]		0	1995.05054	High	High	3.552e-05	3.657e-07	3.46
False	High	[R].QVSGAAALVPAPSGPDSGQPLAAAVAELPVLDAR.[G]		2.42035e-06	4.98479e-05	1	1	1	Q7RTV5	Q7RTV5 [10-43]		0	3195.70082	High	High	3.552e-05	5.083e-07	3.49
False	High	[R].QVSITGFFQR.[K]		2.22028e-05	4.98479e-05	1	1	1	Q15054	Q15054 [456-465]		0	1182.62658	High	High	3.552e-05	5.339e-06	2.6
False	High	[R].QVSITGFFQRK.[-]		0.000627308	4.98479e-05	1	1	1	Q15054	Q15054 [456-466]		1	1310.72155	High	High	3.552e-05	0.0001852	1.7
False	High	[R].QVTITGSAASISLAQYLINAR.[L]		2.08443e-15	4.98479e-05	1	1	4	Q15365	Q15365 [326-346]		0	2177.19246	High	High	3.552e-05	6.305e-16	5.14
False	High	[R].QVTITGSAASISLAQYLINVR.[L]		9.20904e-09	4.98479e-05	1	1	6	Q15366	Q15366 [334-354]		0	2205.22376	High	High	3.552e-05	1.363e-09	3.9
False	High	[K].QVVNIPSFIVR.[L]		0.00182491	4.98479e-05	1	1	1	P46781	P46781 [140-150]		0	1271.74703	High	High	3.552e-05	0.0005669	2.56
False	High	[K].QVVPPFKPNISGEFGLDNFDSQFTNEPVQLTPDDDDIVR.[K]		4.73714e-14	4.98479e-05	1	1	7	P41743	P41743 [534-572]		0	4390.115	High	High	3.552e-05	3.286e-15	6.96
False	High	[K].QVVPPFKPNISGEFGLDNFDSQFTNEPVQLTPDDDDIVRK.[I]		8.40098e-09	4.98479e-05	1	1	1	P41743	P41743 [534-573]		1	4518.20996	High	High	3.552e-05	1.236e-09	3.87
False	High	[R].QVLQSTQSPR.[T]		3.34814e-06	4.98479e-05	1	1	5	Q9Y2D5	Q9Y2D5 [741-750]		0	1143.61166	High	High	3.552e-05	7.147e-07	2.69
False	High	[K].RALPNNTSSSPQPK.[K]	1xPhospho [S10(99.6)]	2.49417e-05	4.98479e-05	1	1	5	P04637	P04637 [306-319]	P04637 1xPhospho [S315(99.6)]	1	1576.74791	High	High	3.552e-05	6.041e-06	2.89
False	High	[R].RAISETEENSDELSGER.[Q]		5.1136e-08	4.98479e-05	1	1	1	Q00987	Q00987 [163-179]		1	1921.87337	High	High	3.552e-05	8.427e-09	4.35
False	High	[R].RALVEFESNPEETREPGSPPSVQR.[A]	1xPhospho [S18(100)]	2.59438e-10	4.98479e-05	1	1	6	Q9H6F5	Q9H6F5 [30-53]	Q9H6F5 1xPhospho [S47(100)]	2	2791.30468	High	High	3.552e-05	3.074e-11	5.76
False	High	[R].RASPSPPPKR.[R]	1xPhospho [S3(100)]	0.0011206	4.98479e-05	1	1	4	Q8IYB3	Q8IYB3 [624-633]	Q8IYB3 1xPhospho [S626(100)]	2	1172.59358	High	High	3.552e-05	0.0003414	2.34
False	High	[R].RASQEANLLTLAQK.[A]		2.25125e-08	4.98479e-05	1	1	3	Q6PJG2	Q6PJG2 [459-472]		1	1542.85983	High	High	3.552e-05	3.527e-09	3.62
False	High	[R].RASQEANLLTLAQK.[A]	1xPhospho [S3(100)]	1.08588e-07	4.98479e-05	1	1	2	Q6PJG2	Q6PJG2 [459-472]	Q6PJG2 1xPhospho [S461(100)]	1	1622.82616	High	High	3.552e-05	1.873e-08	4.7
False	High	[R].RASQGLLSSIENSESDSSEAK.[E]		1.09198e-06	4.98479e-05	1	1	2	Q5UIP0	Q5UIP0 [1540-1560]		1	2195.04222	High	High	3.552e-05	2.177e-07	2.97
False	High	[R].RASQGLLSSIENSESDSSEAKEEGSR.[K]		1.32502e-13	4.98479e-05	1	1	3	Q5UIP0	Q5UIP0 [1540-1565]		2	2753.28201	High	High	3.552e-05	9.785e-15	5.55
False	High	[R].RASQGLLSSIENSESDSSEAKEEGSR.[K]	1xPhospho [S3(100)]	6.91705e-12	4.98479e-05	1	1	4	Q5UIP0	Q5UIP0 [1540-1565]	Q5UIP0 1xPhospho [S1542(100)]	2	2833.24834	High	High	3.552e-05	6.545e-13	4.81
False	High	[R].RASSASVPAVGASAEGTR.[R]	1xPhospho [S/T]	8.43329e-05	4.98479e-05	1	1	1	Q9BZ23	Q9BZ23 [166-183]		1	1753.82287	High	High	3.552e-05	2.207e-05	3.49
False	High	[R].RASSASVPAVGASAEGTRR.[D]	1xPhospho [S/T]	1.24245e-07	4.98479e-05	1	1	1	Q9BZ23	Q9BZ23 [166-184]		2	1909.92398	High	High	3.552e-05	2.158e-08	3.86
False	High	[R].RASSPSLIER.[N]		0.000704537	4.98479e-05	1	1	1	A1L170	A1L170 [220-229]		1	1115.61675	High	High	3.552e-05	0.0002094	2.27
False	High	[R].RASTVSSVTQVEVDENAYR.[C]		4.44192e-08	4.98479e-05	1	1	1	Q7Z628	Q7Z628 [537-555]		1	2111.03635	High	High	3.552e-05	7.234e-09	3.3
False	High	[R].RASYDYNQDR.[T]		0.000171529	4.98479e-05	1	1	3	Q96T58	Q96T58 [621-630]		1	1287.57125	High	High	3.552e-05	4.684e-05	1.51
False	High	[R].RATGDGSSPELPSLER.[K]	1xPhospho [S8(100)]	0.000962015	4.98479e-05	1	1	1	Q9H2Y7	Q9H2Y7 [1019-1034]	Q9H2Y7 1xPhospho [S1026(100)]	1	1751.79598	High	High	3.552e-05	0.0002906	1.77
False	High	[K].RATLDEEDLVDSLSEGDAYPNGLQVNFHSPR.[S]		1.36885e-05	4.98479e-05	1	1	1	P42892	P42892 [23-53]		1	3444.63023	High	High	3.552e-05	3.198e-06	3.01
False	High	[K].RASPSKPASAPASR.[S]	1xPhospho [S3(99.6)]	0.00052541	4.98479e-05	1	1	2	P27816	P27816 [785-798]	P27816 1xPhospho [S787(99.6)]	1	1462.71622	High	High	3.552e-05	0.0001536	2.22
False	High	[R].RATLGPTPTTPPQPPDPSQPPPGPMQH.[-]		1.45608e-06	4.98479e-05	1	1	1	O60927	O60927 [100-126]		1	2799.38827	High	High	3.552e-05	2.948e-07	2.68
False	High	[R].RATSPSSSVSGDFDDGHHSVSTPGPSR.[K]	1xPhospho [S/T]	1.4464e-05	4.98479e-05	1	1	1	Q86U86	Q86U86 [7-33]		1	2807.20167	High	High	3.552e-05	3.375e-06	3.25
False	High	[R].RAVLASQTSLTPLGR.[N]		3.58328e-07	4.98479e-05	1	1	2	Q6ZWJ1	Q6ZWJ1 [455-469]		1	1569.90711	High	High	3.552e-05	6.674e-08	3.87
False	High	[R].RAVLSPGSVFSPGR.[G]		3.01876e-07	4.98479e-05	1	1	1	P27987	P27987 [39-52]		1	1429.79102	High	High	3.552e-05	5.544e-08	2.9
False	High	[R].RAVSVPASFFR.[R]		2.94727e-08	4.98479e-05	1	1	5	O14654	O14654 [424-434]		1	1236.68477	High	High	3.552e-05	4.701e-09	3.75
False	High	[R].RDDIEDGDSMISSATSDTGSAK.[R]		1.47863e-12	4.98479e-05	1	1	1	Q86U86	Q86U86 [490-511]		1	2257.97249	High	High	3.552e-05	1.275e-13	5.0
False	High	[R].RDDIEDGDSMISSATSDTGSAK.[R]	1xOxidation [M10]	7.52825e-10	4.98479e-05	1	1	1	Q86U86	Q86U86 [490-511]		1	2273.9674	High	High	3.552e-05	9.567e-11	3.93
False	High	[R].RDEDMLYSPELAQR.[G]		0.000391772	4.98479e-05	1	1	1	Q9Y2W2	Q9Y2W2 [230-243]		1	1722.81156	High	High	3.552e-05	0.0001125	2.28
False	High	[K].RDFSLEQLR.[Q]		0.000883197	4.98479e-05	1	1	1	O15173	O15173 [101-109]		1	1163.61675	High	High	3.552e-05	0.0002654	2.42
False	High	[R].RDGPGLERSPGEPGGAAPER.[E]		1.03451e-08	4.98479e-05	1	1	2	Q96EB6	Q96EB6 [39-58]		2	2004.98459	High	High	3.552e-05	1.544e-09	2.98
False	High	[R].RDGPGLERSPGEPGGAAPER.[E]	1xPhospho [S9(100)]	4.80487e-06	4.98479e-05	1	1	1	Q96EB6	Q96EB6 [39-58]	Q96EB6 1xPhospho [S47(100)]	2	2084.95092	High	High	3.552e-05	1.052e-06	2.74
False	High	[R].RDGVNKDYEETELISTTANYR.[A]	1xPhospho [Y8(100)]	1.25138e-09	4.98479e-05	1	1	1	Q13123	Q13123 [107-127]	Q13123 1xPhospho [Y114(100)]	2	2554.14572	High	High	3.552e-05	1.639e-10	3.63
False	High	[R].RDLAEEIVMYMNNMSSPLTSR.[T]		1.45684e-07	4.98479e-05	1	1	1	Q7Z401	Q7Z401 [1202-1222]		1	2457.15708	High	High	3.552e-05	2.557e-08	3.31
False	High	[R].RDLAEEIVMYMNNMSSPLTSR.[T]	1xOxidation [M11]	0.00038465	4.98479e-05	1	1	1	Q7Z401	Q7Z401 [1202-1222]		1	2473.15199	High	High	3.552e-05	0.0001098	2.65
False	High	[R].RATISSPLELEGTVSR.[H]		1.27189e-05	4.98479e-05	1	1	1	Q96GS4	Q96GS4 [194-209]		1	1715.92864	High	High	3.552e-05	2.948e-06	3.08
False	High	[R].RGSALGPDEAGGELER.[L]	1xPhospho [S3(100)]	9.73072e-09	4.98479e-05	1	1	1	O75145	O75145 [15-30]	O75145 1xPhospho [S17(100)]	1	1693.75412	High	High	3.552e-05	1.444e-09	2.37
False	High	[K].RASPNSDDTVLSPQELQK.[V]	1xPhospho [S3(100)]	1.11905e-06	4.98479e-05	1	1	1	Q9UH62	Q9UH62 [108-125]	Q9UH62 1xPhospho [S110(100)]	1	2064.95975	High	High	3.552e-05	2.231e-07	3.68
False	High	[R].RASISEPSDTDPEPR.[T]	1xPhospho [S3(100)]	4.02077e-05	4.98479e-05	1	1	3	Q8N1F8	Q8N1F8 [385-399]	Q8N1F8 1xPhospho [S387(100)]	1	1736.7487	High	High	3.552e-05	1.005e-05	2.6
False	High	[R].RAPFDLFENR.[K]		0.000541718	4.98479e-05	1	1	1	P07900	P07900 [346-355]		1	1264.6433	High	High	3.552e-05	0.0001581	2.64
False	High	[R].RAPSSAQYLEEK.[S]		0.000635023	4.98479e-05	1	1	1	P57737	P57737 [876-887]		1	1378.69612	High	High	3.552e-05	0.0001874	2.29
False	High	[K].RAPSSPVAKPGPVK.[T]	1xPhospho [S5(99.5)]	4.22259e-05	4.98479e-05	1	1	4	Q9GZR2	Q9GZR2 [11-24]	Q9GZR2 1xPhospho [S15(99.5)]	1	1470.78284	High	High	3.552e-05	1.056e-05	2.75
False	High	[R].RAPSTSPSFEGTQETYTVAHEENVR.[F]		1.51214e-08	4.98479e-05	1	1	2	Q9BUT9	Q9BUT9 [75-99]		1	2793.30744	High	High	3.552e-05	2.309e-09	3.89
False	High	[R].RAQSTDSLGTSGSLQSK.[A]	1xDehydrated [T/S]	1.65494e-05	4.98479e-05	1	1	2	Q15276	Q15276 [404-420]		1	1704.85112	High	High	3.552e-05	3.9e-06	2.66
False	High	[R].RAQSTDSLGTSGSLQSK.[A]		3.29172e-15	4.98479e-05	1	1	3	Q15276	Q15276 [404-420]		1	1722.86168	High	High	3.552e-05	7.916e-16	4.38
False	High	[R].RAQSTDSLGTSGSLQSK.[A]	1xPhospho [S4(99.4)]	7.70285e-07	4.98479e-05	1	1	3	Q15276	Q15276 [404-420]	Q15276 1xPhospho [S407(99.4)]	1	1802.82801	High	High	3.552e-05	1.502e-07	3.45
False	High	[R].RAQTASSIEVGVGEPVSSDSGDEGPR.[A]	1xPhospho [S20(99.5)]	1.34748e-10	4.98479e-05	1	1	1	Q9Y3S1	Q9Y3S1 [1827-1852]	Q9Y3S1 1xPhospho [S1846(99.5)]	1	2667.18937	High	High	3.552e-05	1.536e-11	3.56
False	High	[R].RAQTPPISSLPTSPSDEVGR.[R]		7.38739e-09	4.98479e-05	1	1	1	Q15751	Q15751 [2698-2717]		1	2095.07782	High	High	3.552e-05	1.079e-09	4.28
False	High	[R].RAQVLATIHGHAGAFPAAGDAGEGAPGGGSSPER.[V]	1xPhospho [S/T]	3.9784e-08	4.98479e-05	1	1	1	Q86WR7	Q86WR7 [282-315]		1	3249.51853	High	High	3.552e-05	6.466e-09	3.96
False	High	[R].RASAGPAPGPVVTAEGLHPSLPSPTGNSTPLGSSK.[E]	1xPhospho [S3(100)]	6.44206e-05	4.98479e-05	1	1	1	Q4KMP7	Q4KMP7 [685-719]	Q4KMP7 1xPhospho [S687(100)]	1	3374.67402	High	High	3.552e-05	1.652e-05	4.44
False	High	[R].RASAGPAPGPVVTAEGLHPSLPSPTGNSTPLGSSKETR.[K]	1xPhospho [S20(98.3)]	1.19722e-15	4.98479e-05	1	1	1	Q4KMP7	Q4KMP7 [685-722]	Q4KMP7 1xPhospho [S704(98.3)]	2	3760.86541	High	High	3.552e-05	6.305e-16	6.54
False	High	[R].RASAGPAPGPVVTAEGLHPSLPSPTGNSTPLGSSKETR.[K]	2xPhospho [S3(100); S23(100)]	3.74408e-09	4.98479e-05	1	1	1	Q4KMP7	Q4KMP7 [685-722]	Q4KMP7 2xPhospho [S687(100); S707(100)]	2	3840.83174	High	High	3.552e-05	5.253e-10	5.77
False	High	[R].RASPGLSMPSSSPPIKK.[Y]	1xPhospho [S3(100)]	3.92587e-06	4.98479e-05	1	1	1	P57682	P57682 [90-106]	P57682 1xPhospho [S92(100)]	2	1819.9136	High	High	3.552e-05	8.454e-07	3.94
False	High	[R].RASDDGKLTDPSK.[T]		0.000225906	4.98479e-05	1	1	1	P04049	P04049 [41-53]		2	1389.69685	High	High	3.552e-05	6.284e-05	1.72
False	High	[R].RASDTSLTQGIVAFR.[Q]		1.65586e-06	4.98479e-05	1	1	1	Q9H0K1	Q9H0K1 [585-599]		1	1621.86564	High	High	3.552e-05	3.387e-07	3.89
False	High	[R].RASDTSLTQGIVAFR.[Q]	1xPhospho [S3(100)]	2.54451e-08	4.98479e-05	1	1	3	Q9H0K1	Q9H0K1 [585-599]	Q9H0K1 1xPhospho [S587(100)]	1	1701.83197	High	High	3.552e-05	4.01e-09	3.93
False	High	[R].RASEEEENKASEEYIQR.[L]	1xPhospho [S3(100)]	1.07152e-05	4.98479e-05	1	1	1	Q8IYW5	Q8IYW5 [132-148]	Q8IYW5 1xPhospho [S134(100)]	2	2147.9241	High	High	3.552e-05	2.459e-06	2.94
False	High	[R].RASGLSTEGATGPSADTSGSELDGR.[C]		6.58641e-12	4.98479e-05	1	1	1	Q7Z628	Q7Z628 [19-43]		1	2379.10186	High	High	3.552e-05	6.213e-13	4.45
False	High	[R].RASGLSTEGATGPSADTSGSELDGR.[C]	1xPhospho [S3(100)]	1.35505e-09	4.98479e-05	1	1	1	Q7Z628	Q7Z628 [19-43]	Q7Z628 1xPhospho [S21(100)]	1	2459.06819	High	High	3.552e-05	1.781e-10	3.66
False	High	[K].RASGQAFELILSPR.[S]	1xDehydrated [S12(100)]	0.000110398	4.98479e-05	1	1	1	P16949	P16949 [14-27]	P16949 1xDehydrated [S25(100)]	1	1526.84379	High	High	3.552e-05	2.932e-05	1.88
False	High	[K].RASGQAFELILSPR.[S]		4.78802e-11	4.98479e-05	1	1	14	P16949	P16949 [14-27]		1	1544.85435	High	High	3.552e-05	5.118e-12	3.38
False	High	[K].RASGQAFELILSPR.[S]	1xPhospho [S3(100)]	5.51778e-13	4.98479e-05	1	1	3	P16949	P16949 [14-27]	P16949 1xPhospho [S16(100)]	1	1624.82068	High	High	3.552e-05	4.462e-14	5.02
False	High	[R].RASLSDIGFGK.[L]		1.29547e-05	4.98479e-05	1	1	2	Q07002	Q07002 [130-140]		1	1150.6215	High	High	3.552e-05	3.011e-06	2.92
False	High	[R].RASLSDLTDLEDIEGLTVR.[Q]		3.76707e-09	4.98479e-05	1	1	1	Q8WZ73	Q8WZ73 [238-256]		1	2103.0928	High	High	3.552e-05	5.264e-10	3.95
False	High	[R].RASLSDLTDLEDIEGLTVR.[Q]	1xPhospho [S3(100)]	2.34983e-08	4.98479e-05	1	1	2	Q8WZ73	Q8WZ73 [238-256]	Q8WZ73 1xPhospho [S240(100)]	1	2183.05913	High	High	3.552e-05	3.679e-09	3.9
False	High	[R].RASLSEIGFGK.[M]		4.95114e-05	4.98479e-05	1	1	3	Q00537	Q00537 [178-188]		1	1164.63715	High	High	3.552e-05	1.249e-05	2.8
False	High	[R].RASISEPSDTDPEPR.[T]		3.95412e-08	4.98479e-05	1	1	3	Q8N1F8	Q8N1F8 [385-399]		1	1656.78237	High	High	3.552e-05	6.393e-09	3.56
False	High	[R].RASDGGANIQLHAQQLLK.[R]	1xPhospho [S3(100)]	7.20117e-07	4.98479e-05	1	1	1	Q9Y2K2	Q9Y2K2 [549-566]	Q9Y2K2 1xPhospho [S551(100)]	1	2000.00731	High	High	3.552e-05	1.398e-07	3.52
False	High	[K].RTEARSSDEENGPPSSPDLDR.[I]	2xPhospho [S6(98.8); S7(98.8)]	0.00110027	4.98479e-05	1	1	1	Q96B36	Q96B36 [197-217]	Q96B36 2xPhospho [S202(98.8); S203(98.8)]	2	2474.9821	High	High	3.552e-05	0.0003335	2.49
False	High	[-].MSSSPVNVKK.[L]	1xMet-loss+Acetyl [N-Term]	5.16791e-05	4.98479e-05	1	1	3	Q00839	Q00839 [1-10]	Q00839 1xMet-loss+Acetyl [N-Term]	1	987.54694	High	High	3.552e-05	1.307e-05	2.19
False	High	[-].MSSSPVNVK.[K]	1xMet-loss+Acetyl [N-Term]; 1xDehydrated [S]	0.000841085	4.98479e-05	1	1	3	Q00839	Q00839 [1-9]	Q00839 1xMet-loss+Acetyl [N-Term]	0	841.44141	High	High	3.552e-05	0.0002519	2.0
False	High	[R].LSYSDKNLIDSMDQSAFAGFSFVNPK.[F]		4.05215e-08	4.98479e-05	1	1	1	Q05655	Q05655 [644-669]		1	2881.37129	High	High	3.552e-05	6.597e-09	4.1
False	High	[R].LSYSDSDLKR.[A]		0.000679175	4.98479e-05	1	1	1	A2A3K4	A2A3K4 [391-400]		1	1183.59534	High	High	3.552e-05	0.0002016	1.81
False	High	[K].LSYSTSQEFSSR.[E]		1.51056e-06	4.98479e-05	1	1	1	Q5VUB5	Q5VUB5 [417-428]		0	1391.64375	High	High	3.552e-05	3.065e-07	2.31
False	High	[R].ISYTPPESPVPSYASSTPLHVPVPR.[A]		1.7205e-09	4.98479e-05	1	1	2	P41212	P41212 [15-39]		0	2678.38244	High	High	3.552e-05	2.291e-10	3.77
False	High	[K].LTALNDSSLDLSMDSDNSMSVPSPTSATK.[T]	1xOxidation [M13]; 1xPhospho [S23(100)]	0.000160362	4.98479e-05	1	1	1	P51003	P51003 [515-543]	P51003 1xPhospho [S537(100)]	0	3080.33233	High	High	3.552e-05	4.36e-05	2.29
False	High	[K].LTDEDFSPFGSGGGLFSGGK.[G]		4.08979e-14	4.98479e-05	2	2	7	Q9Y4E1; Q641Q2	Q9Y4E1 [346-365]; Q641Q2 [346-365]		0	1974.90796	High	High	3.552e-05	2.808e-15	4.87
False	High	[K].LTDEDFSPFGSGGGLFSGGK.[G]	1xPhospho [S7(100)]	5.41173e-11	4.98479e-05	2	2	2	Q9Y4E1; Q641Q2	Q9Y4E1 [346-365]; Q641Q2 [346-365]	Q9Y4E1 1xPhospho [S352(100)]; Q641Q2 1xPhospho [S352(100)]	0	2054.87429	High	High	3.552e-05	5.811e-12	4.39
False	High	[K].ITDSEASKPKDGQDAIAQSPEKESK.[D]		0.000355251	4.98479e-05	1	1	2	Q9NWH9	Q9NWH9 [271-295]		2	2659.30571	High	High	3.552e-05	0.0001013	2.23
False	High	[K].LTEERDGSLNQSSGYR.[Y]		0.00128156	4.98479e-05	1	1	1	P06241	P06241 [14-29]		1	1811.85184	High	High	3.552e-05	0.0003935	2.17
False	High	[R].LTEPQHGLGSQR.[D]		1.519e-05	4.98479e-05	1	1	2	Q13586	Q13586 [503-514]		0	1322.68114	High	High	3.552e-05	3.566e-06	2.32
False	High	[K].LTEVPVEPVLTVHPESK.[S]		3.49268e-05	4.98479e-05	1	1	1	Q9H307	Q9H307 [537-553]		0	1874.02696	High	High	3.552e-05	8.639e-06	2.46
False	High	[K].LTFDSSFSPNTGK.[K]		1.31283e-07	4.98479e-05	1	1	1	P21796	P21796 [97-109]		0	1400.66924	High	High	3.552e-05	2.293e-08	2.92
False	High	[K].LTFDSSFSPNTGKK.[N]		9.85574e-10	4.98479e-05	1	1	3	P21796	P21796 [97-110]		1	1528.7642	High	High	3.552e-05	1.273e-10	3.25
False	High	[K].LTFDTTFSPNTGKK.[S]		4.98465e-06	4.98479e-05	1	1	3	P45880	P45880 [108-121]		1	1556.7955	High	High	3.552e-05	1.092e-06	2.81
False	High	[K].ITFITSFGGSDEEAAAAAAAAAASGVTTGKPPAPPQPGGPAPGR.[N]		4.10083e-18	4.98479e-05	1	1	6	Q8N2M8	Q8N2M8 [326-369]		0	4020.00975	High	High	3.552e-05	6.305e-16	8.96
False	High	[K].ITFITSFGGSDEEAAAAAAAAAASGVTTGKPPAPPQPGGPAPGR.[N]	1xPhospho [T/S]	1.93275e-09	4.98479e-05	1	1	1	Q8N2M8	Q8N2M8 [326-369]		0	4099.97608	High	High	3.552e-05	2.597e-10	4.63
False	High	[K].ITGEAFVQFASQELAEK.[A]		3.17361e-09	4.98479e-05	1	1	4	P52597	P52597 [151-167]		0	1867.94362	High	High	3.552e-05	4.392e-10	2.92
False	High	[K].LTGGGGNVTLTLPVNNLVNASDTGAPTQLLTESPPTPLSK.[T]		3.56511e-09	4.98479e-05	1	1	2	Q02086	Q02086 [203-242]		0	3945.08152	High	High	3.552e-05	4.992e-10	5.95
False	High	[K].LTGSTSSLNKLSVQSSGNR.[R]		5.23488e-06	4.98479e-05	1	1	1	Q9NV70	Q9NV70 [467-485]		1	1936.00941	High	High	3.552e-05	1.147e-06	2.8
False	High	[R].LTHVDSPLEAPAGPLGQVK.[L]		6.52919e-07	4.98479e-05	1	1	1	Q9BSJ8	Q9BSJ8 [958-976]		0	1929.044	High	High	3.552e-05	1.258e-07	3.67
False	High	[K].LTKDFSALESQLQDTQELLQEENR.[Q]		2.72461e-10	4.98479e-05	1	1	1	P35579	P35579 [1299-1322]		1	2835.40067	High	High	3.552e-05	3.25e-11	4.6
False	High	[R].ITKLDQILLNGNNITMLVPGGEGPEV.[-]		2.32003e-07	4.98479e-05	1	1	2	Q9Y4Y9	Q9Y4Y9 [66-91]		1	2735.46479	High	High	3.552e-05	4.208e-08	3.46
False	High	[K].ITKPGSIDSNNQLFAPGGR.[L]		8.33654e-06	4.98479e-05	1	1	2	Q04637	Q04637 [1072-1090]		0	1972.02466	High	High	3.552e-05	1.88e-06	3.03
False	High	[K].ITKPGSIDSNNQLFAPGGRLSWGK.[G]		9.6663e-08	4.98479e-05	1	1	2	Q04637	Q04637 [1072-1095]		1	2543.3365	High	High	3.552e-05	1.655e-08	2.87
False	High	[K].ITLDNAYMEK.[C]		0.00167577	4.98479e-05	1	1	1	P14618	P14618 [142-151]		0	1197.582	High	High	3.552e-05	0.0005184	1.61
False	High	[R].LTIFGNSAVSQPASSSNHSSR.[R]		1.6357e-06	4.98479e-05	1	1	1	P46934	P46934 [724-744]		0	2147.04758	High	High	3.552e-05	3.34e-07	3.53
False	High	[K].ITLKETFLTSPEELYR.[V]		0.000304875	4.98479e-05	1	1	1	O95433	O95433 [209-224]		1	1940.03752	High	High	3.552e-05	8.598e-05	2.09
False	High	[K].ISYIPDEEVSSPSPPQR.[A]	1xPhospho [S11(100)]	8.03585e-06	4.98479e-05	1	1	5	Q9Y6M1	Q9Y6M1 [152-168]	Q9Y6M1 1xPhospho [S162(100)]	0	1980.89503	High	High	3.552e-05	1.812e-06	2.66
False	High	[K].ISYIPDEEVSSPSPPQR.[A]		2.21028e-08	4.98479e-05	1	1	4	Q9Y6M1	Q9Y6M1 [152-168]		0	1900.9287	High	High	3.552e-05	3.454e-09	2.89
False	High	[R].ISVYYNEATGGK.[Y]		4.4943e-07	4.98479e-05	1	1	1	P07437	P07437 [47-58]		0	1301.63721	High	High	3.552e-05	8.501e-08	2.86
False	High	[K].ISVSSDSVSTLNSEDFVLVSR.[Q]		5.63036e-05	4.98479e-05	1	1	1	Q9Y3P9	Q9Y3P9 [10-30]		0	2241.1245	High	High	3.552e-05	1.43e-05	2.6
False	High	[R].ISSYPEDNFPDEEKASTIK.[H]		2.16779e-06	4.98479e-05	1	1	1	Q9Y4K4	Q9Y4K4 [398-416]		1	2170.01863	High	High	3.552e-05	4.513e-07	2.26
False	High	[R].LSTASEETVQNR.[V]		1.09198e-06	4.98479e-05	1	1	1	O43379	O43379 [48-59]		0	1334.65465	High	High	3.552e-05	2.177e-07	1.75
False	High	[K].ISTASQVSQGTGSPVPK.[I]		9.03673e-08	4.98479e-05	1	1	2	Q9ULM3	Q9ULM3 [524-540]		0	1643.85989	High	High	3.552e-05	1.54e-08	2.91
False	High	[R].LSTGPALVAAGLAPAEVVVATVASSGVVK.[F]		0.000185732	4.98479e-05	1	1	2	Q969V6	Q969V6 [415-443]		0	2634.50764	High	High	3.552e-05	5.084e-05	1.32
False	High	[R].LSTGSFPEDLLESDSSR.[S]		5.33752e-08	4.98479e-05	1	1	2	O15085	O15085 [588-604]		0	1839.86068	High	High	3.552e-05	8.804e-09	3.59
False	High	[R].LSTIDESGSILSDISFDKTDESLDWDSSLVK.[T]		9.22343e-12	4.98479e-05	1	1	2	Q9H0H5	Q9H0H5 [143-173]		1	3402.63225	High	High	3.552e-05	8.888e-13	2.96
False	High	[R].LSTIQNSPTK.[K]		0.00122799	4.98479e-05	1	1	1	Q5VYV7	Q5VYV7 [390-399]		0	1088.59461	High	High	3.552e-05	0.0003753	1.84
False	High	[K].LSTPDVVSPFGTPFGSSVMNR.[M]		1.13579e-11	4.98479e-05	1	1	2	Q9BTX1	Q9BTX1 [438-458]		0	2195.08013	High	High	3.552e-05	1.108e-12	3.53
False	High	[R].LSTRSDLSLGSR.[G]		5.32854e-05	4.98479e-05	1	1	2	Q96RF0	Q96RF0 [195-206]		1	1291.69645	High	High	3.552e-05	1.353e-05	2.73
False	High	[R].LSTSPPPPAIAVPLLEMGFSLR.[Q]		1.98972e-06	4.98479e-05	1	1	2	Q15751	Q15751 [2744-2765]		0	2293.26245	High	High	3.552e-05	4.107e-07	1.67
False	High	[R].LSTSPPPPAIAVPLLEMGFSLR.[Q]	1xOxidation [M17]	3.28527e-05	4.98479e-05	1	1	2	Q15751	Q15751 [2744-2765]		0	2309.25737	High	High	3.552e-05	8.072e-06	2.44
False	High	[R].ISTSPSVALSKPYMTVSSEFPAAR.[L]		5.14768e-09	4.98479e-05	1	1	2	Q6W2J9	Q6W2J9 [364-387]		0	2526.29085	High	High	3.552e-05	7.377e-10	3.62
False	High	[R].ISTSPSVALSKPYMTVSSEFPAAR.[L]	1xPhospho [T3(96.8)]	3.80523e-05	4.98479e-05	1	1	2	Q6W2J9	Q6W2J9 [364-387]	Q6W2J9 1xPhospho [T366(96.8)]	0	2606.25718	High	High	3.552e-05	9.438e-06	3.69
False	High	[K].LTLNSPIFDKPLSR.[R]		1.22669e-06	4.98479e-05	1	1	4	Q00536	Q00536 [134-147]		0	1600.90572	High	High	3.552e-05	2.469e-07	2.62
False	High	[R].LSTTPSPTSSLHEDGVEDFR.[R]		6.06347e-06	4.98479e-05	1	1	1	O94842	O94842 [173-192]		0	2175.02003	High	High	3.552e-05	1.341e-06	2.67
False	High	[R].LSTTPSPTSSLHEDGVEDFRR.[Q]	1xPhospho [T3(98.6)]	4.58238e-09	4.98479e-05	1	1	3	O94842	O94842 [173-193]	O94842 1xPhospho [T175(98.6)]	1	2411.08747	High	High	3.552e-05	6.499e-10	4.06
False	High	[K].ISTVAVQSVNAGAPLITSTSPTTATSPK.[V]	1xPhospho [S20(100)]	6.19203e-11	4.98479e-05	1	1	3	Q15723	Q15723 [405-432]	Q15723 1xPhospho [S424(100)]	0	2779.4125	High	High	3.552e-05	6.718e-12	5.28
False	High	[K].LSVEESEAAGDGVDTK.[V]		3.36671e-05	4.98479e-05	1	1	1	P49321	P49321 [427-442]		0	1606.74425	High	High	3.552e-05	8.3e-06	1.9
False	High	[R].LSVGAVSSKPTTPTIATPQTVSVPNK.[V]		9.90595e-08	4.98479e-05	1	1	1	Q9HBM6	Q9HBM6 [146-171]		0	2580.42431	High	High	3.552e-05	1.705e-08	3.41
False	High	[R].LSVGAVSSKPTTPTIATPQTVSVPNKVATPMSVTSQR.[F]		9.79048e-09	4.98479e-05	1	1	1	Q9HBM6	Q9HBM6 [146-182]		1	3738.0106	High	High	3.552e-05	1.454e-09	5.06
False	High	[R].LSVGEQPDVTHDPYEFLQSPEPAASAK.[T]		7.42502e-07	4.98479e-05	1	1	1	Q9H8M2	Q9H8M2 [570-596]		0	2912.39486	High	High	3.552e-05	1.445e-07	3.66
False	High	[R].LSVGEQPDVTHDPYEFLQSPEPAASAKT.[-]		1.06016e-08	4.98479e-05	1	1	1	Q9H8M2	Q9H8M2 [570-597]		1	3013.44254	High	High	3.552e-05	1.581e-09	2.89
False	High	[R].LSVGSVTSRPSTPTLGTPTPQTMSVSTK.[V]	1xOxidation [M23]	5.5279e-05	4.98479e-05	1	1	1	Q16594	Q16594 [148-175]		0	2833.46116	High	High	3.552e-05	1.403e-05	2.64
False	High	[R].LSVLGAITSVQQR.[L]		0.000161347	4.98479e-05	1	1	1	P62495	P62495 [69-81]		0	1371.79544	High	High	3.552e-05	4.382e-05	2.18
False	High	[K].LSVPTSDEEDEVPAPKPR.[G]		1.01106e-11	4.98479e-05	1	1	14	Q8NE71	Q8NE71 [104-121]		0	1965.97638	High	High	3.552e-05	9.795e-13	3.68
False	High	[K].LSVPTSDEEDEVPAPKPR.[G]	1xPhospho [S6(99.4)]	1.04141e-09	4.98479e-05	1	1	6	Q8NE71	Q8NE71 [104-121]	Q8NE71 1xPhospho [S109(99.4)]	0	2045.94271	High	High	3.552e-05	1.35e-10	3.9
False	High	[K].LSVPTSDEEDEVPAPKPR.[G]	2xPhospho [T5(100); S6(100)]	2.81904e-05	4.98479e-05	1	1	2	Q8NE71	Q8NE71 [104-121]	Q8NE71 2xPhospho [T108(100); S109(100)]	0	2125.90904	High	High	3.552e-05	6.892e-06	2.57
False	High	[R].LSVPYVPQVTDEDRLSR.[R]		9.95622e-06	4.98479e-05	1	1	1	Q14156	Q14156 [679-695]		1	1974.02908	High	High	3.552e-05	2.277e-06	2.57
False	High	[R].LSTTPSPTSSLHEDGVEDFR.[R]	1xPhospho [T3(98.7)]	2.5404e-05	4.98479e-05	1	1	1	O94842	O94842 [173-192]	O94842 1xPhospho [T175(98.7)]	0	2254.98636	High	High	3.552e-05	6.143e-06	2.95
False	High	[R].ISSYPEDNFPDEEK.[A]		5.74444e-08	4.98479e-05	1	1	2	Q9Y4K4	Q9Y4K4 [398-411]		0	1669.72279	High	High	3.552e-05	9.539e-09	3.12
False	High	[K].ITLPVDFVTADKFDENAK.[T]		0.000105768	4.98479e-05	1	1	1	P00558	P00558 [280-297]		1	2023.03825	High	High	3.552e-05	2.806e-05	2.17
False	High	[K].LTLSALVDGK.[S]		1.39423e-05	4.98479e-05	1	1	1	P45880	P45880 [268-277]		0	1016.59864	High	High	3.552e-05	3.248e-06	1.92
False	High	[R].ITRKPVTVSPTTPTSPTEGEAS.[-]	1xPhospho [S/T]	5.63695e-07	4.98479e-05	1	1	6	Q9Y6G9	Q9Y6G9 [502-523]		1	2336.13811	High	High	3.552e-05	1.076e-07	4.06
False	High	[R].ITRKPVTVSPTTPTSPTEGEAS.[-]	2xPhospho [S9(99); S15(99)]	0.00042941	4.98479e-05	1	1	2	Q9Y6G9	Q9Y6G9 [502-523]	Q9Y6G9 2xPhospho [S510(99); S516(99)]	1	2416.10444	High	High	3.552e-05	0.0001236	3.22
False	High	[K].LTRPAASPAVGEK.[L]		3.49475e-06	4.98479e-05	1	1	4	Q8N2M8	Q8N2M8 [541-553]		0	1296.72703	High	High	3.552e-05	7.507e-07	2.21
False	High	[K].LTRPAASPAVGEK.[L]	1xPhospho [S7(100)]	9.70821e-05	4.98479e-05	1	1	2	Q8N2M8	Q8N2M8 [541-553]	Q8N2M8 1xPhospho [S547(100)]	0	1376.69336	High	High	3.552e-05	2.559e-05	2.9
False	High	[R].LTRPGSSYFNLNPFEVLQIDPEVTDEEIK.[K]		1.32901e-07	4.98479e-05	1	1	2	O75937	O75937 [46-74]		0	3350.67908	High	High	3.552e-05	2.319e-08	2.72
False	High	[R].LTRYSQGDDDGSSSSGGSSVAGSQSTLFKDSPLR.[T]		3.93613e-11	4.98479e-05	1	1	1	Q9UH99	Q9UH99 [8-41]		2	3449.60514	High	High	3.552e-05	4.155e-12	5.69
False	High	[K].LTSAVSSLPELLEK.[K]		5.81218e-07	4.98479e-05	1	1	1	Q8WVM8	Q8WVM8 [382-395]		0	1486.8363	High	High	3.552e-05	1.111e-07	2.22
False	High	[R].ITSEAEDLVANFFPK.[K]		4.87424e-10	4.98479e-05	1	1	6	P61289	P61289 [22-36]		0	1680.84793	High	High	3.552e-05	6.012e-11	3.54
False	High	[R].ITSEAEDLVANFFPKK.[L]		7.24539e-07	4.98479e-05	1	1	1	P61289	P61289 [22-37]		1	1808.94289	High	High	3.552e-05	1.404e-07	2.8
False	High	[R].LTSFIGAIAIGDLVK.[S]		5.04291e-05	4.98479e-05	1	1	2	P78371	P78371 [26-40]		0	1517.89376	High	High	3.552e-05	1.272e-05	2.1
False	High	[K].ITSFPESEGYSYETSTK.[T]		1.88698e-10	4.98479e-05	1	1	3	P46821	P46821 [2014-2030]		0	1925.86509	High	High	3.552e-05	2.199e-11	3.79
False	High	[K].ITSFPESEGYSYETSTK.[T]	1xPhospho [S11(97.2)]	2.48424e-09	4.98479e-05	1	1	1	P46821	P46821 [2014-2030]	P46821 1xPhospho [S2024(97.2)]	0	2005.83143	High	High	3.552e-05	3.397e-10	3.27
False	High	[K].LTSGKLSGINEIPRPFSPPVTSNTSPPPAAPLAR.[A]		2.80184e-05	4.98479e-05	1	1	1	Q0JRZ9	Q0JRZ9 [472-505]		1	3469.88018	High	High	3.552e-05	6.811e-06	3.22
False	High	[R].LTSIGSDEDEETETYQEK.[V]		1.46063e-12	4.98479e-05	1	1	2	Q9UHW9	Q9UHW9 [1027-1044]		0	2073.89824	High	High	3.552e-05	1.26e-13	3.63
False	High	[R].LTSIGSDEDEETETYQEK.[V]	1xPhospho [T/S/Y]	1.20562e-08	4.98479e-05	1	1	1	Q9UHW9	Q9UHW9 [1027-1044]		0	2153.86458	High	High	3.552e-05	1.812e-09	3.59
False	High	[R].ITSISPTPEPPAALEDNPDAWGDGSPR.[D]		1.3202e-06	4.98479e-05	1	1	1	Q14934	Q14934 [118-144]		0	2790.32169	High	High	3.552e-05	2.662e-07	2.47
False	High	[R].ITSPLMEPSSIEK.[I]		3.86047e-09	4.98479e-05	1	1	1	P28066	P28066 [54-66]		0	1431.73996	High	High	3.552e-05	5.402e-10	3.28
False	High	[R].ITSPLMEPSSIEK.[I]	1xOxidation [M6]	1.93074e-07	4.98479e-05	1	1	3	P28066	P28066 [54-66]		0	1447.73487	High	High	3.552e-05	3.447e-08	2.76
False	High	[R].ITSPLMEPSSIEK.[I]	1xOxidation [M6]; 1xPhospho [S3(99.1)]	0.000269765	4.98479e-05	1	1	1	P28066	P28066 [54-66]	P28066 1xPhospho [S56(99.1)]	0	1527.7012	High	High	3.552e-05	7.558e-05	1.75
False	High	[R].ITSPVLMGEENNVVHNQK.[V]	1xPhospho [T2(99.3)]	1.58552e-05	4.98479e-05	1	1	1	Q9NZN5	Q9NZN5 [188-205]	Q9NZN5 1xPhospho [T189(99.3)]	0	2088.97838	High	High	3.552e-05	3.738e-06	2.74
False	High	[K].LTSPVTSISPIQASEK.[T]	1xPhospho [T2(99.3)]	1.9918e-08	4.98479e-05	1	1	2	Q7Z589	Q7Z589 [1128-1143]	Q7Z589 1xPhospho [T1129(99.3)]	0	1737.86702	High	High	3.552e-05	3.09e-09	3.2
False	High	[R].LTSQSEAMALQSIR.[N]		1.50134e-06	4.98479e-05	1	1	1	Q9UPQ3	Q9UPQ3 [603-616]		0	1534.78937	High	High	3.552e-05	3.054e-07	2.63
False	High	[R].LTSSLEAGLQR.[D]		9.53854e-06	4.98479e-05	1	1	1	Q9H270	Q9H270 [921-931]		0	1174.64263	High	High	3.552e-05	2.177e-06	2.67
False	High	[K].LTSSSIDPGLSIK.[Q]		8.91731e-06	4.98479e-05	1	1	1	Q5QJE6	Q5QJE6 [559-571]		0	1317.72602	High	High	3.552e-05	2.023e-06	2.2
False	High	[R].ITSVIPSPPPPPPLPPPQR.[I]		2.08118e-10	4.98479e-05	1	1	4	O15085	O15085 [144-162]		0	1987.13751	High	High	3.552e-05	2.438e-11	3.16
False	High	[R].LTTDFNVIVEALSK.[S]		7.24917e-08	4.98479e-05	1	1	1	P05455	P05455 [61-74]		0	1549.8472	High	High	3.552e-05	1.22e-08	2.5
False	High	[R].LTTLELLEVR.[R]		8.33654e-06	4.98479e-05	1	1	1	Q01082	Q01082 [2079-2088]		0	1186.70416	High	High	3.552e-05	1.881e-06	2.31
False	High	[R].ITRKPVTVSPTTPTSPTEGEAS.[-]		1.32296e-10	4.98479e-05	1	1	8	Q9Y6G9	Q9Y6G9 [502-523]		1	2256.17178	High	High	3.552e-05	1.508e-11	4.63
False	High	[R].LTQYHGGSLPNVSQLR.[S]		2.33549e-08	4.98479e-05	1	1	2	Q6UUV7	Q6UUV7 [55-70]		0	1769.92931	High	High	3.552e-05	3.659e-09	3.67
False	High	[K].LTQTSSTEQLNVLETETEVLNKEAVEVK.[G]		1.02512e-14	4.98479e-05	1	1	1	Q5JSH3	Q5JSH3 [157-184]		1	3132.61581	High	High	3.552e-05	1.221e-15	5.3
False	High	[K].LTQTSSTEQLNVLETETEVLNK.[E]		2.22153e-06	4.98479e-05	1	1	1	Q5JSH3	Q5JSH3 [157-178]		0	2477.26172	High	High	3.552e-05	4.638e-07	2.03
False	High	[K].LTISNGPKNHSVNEEEQEEQGEGSEDEWEQVGPR.[N]		1.00948e-08	4.98479e-05	1	1	1	Q14694	Q14694 [553-586]		1	3837.70704	High	High	3.552e-05	1.5e-09	2.92
False	High	[K].ITISSLQDLTLYNPER.[T]		1.75149e-08	4.98479e-05	1	1	3	Q9NZI8	Q9NZI8 [310-325]		0	1862.98582	High	High	3.552e-05	2.7e-09	3.8
False	High	[K].ITLSSQSASSSSEEGYLER.[I]		9.59009e-05	4.98479e-05	1	1	1	Q92794	Q92794 [368-386]		0	2030.95128	High	High	3.552e-05	2.528e-05	1.61
False	High	[K].LTNAPGSFTK.[C]		0.000541718	4.98479e-05	1	1	1	P38398	P38398 [702-711]		0	1035.54694	High	High	3.552e-05	0.0001587	1.65
False	High	[K].LTPAEEENNSFQRLSP.[-]		6.4137e-08	4.98479e-05	1	1	4	Q5HYI7	Q5HYI7 [297-312]		1	1831.88208	High	High	3.552e-05	1.072e-08	3.5
False	High	[K].LTPAEEENNSFQRLSP.[-]	1xPhospho [S15(100)]	1.17829e-11	4.98479e-05	1	1	1	Q5HYI7	Q5HYI7 [297-312]	Q5HYI7 1xPhospho [S311(100)]	1	1911.84841	High	High	3.552e-05	1.155e-12	4.39
False	High	[K].LTPEEEEILNK.[K]		2.65164e-05	4.98479e-05	1	1	2	P62241	P62241 [129-139]		0	1314.67874	High	High	3.552e-05	6.464e-06	1.97
False	High	[K].LTPLILKPFGNSISR.[Y]		3.11097e-06	4.98479e-05	1	1	3	Q14739	Q14739 [117-131]		0	1655.9843	High	High	3.552e-05	6.621e-07	1.83
False	High	[R].ITPLSLQTQGSSHETLNIVEEK.[K]		7.23122e-15	4.98479e-05	1	1	4	O43491	O43491 [672-693]		0	2424.26166	High	High	3.552e-05	1.077e-15	4.75
False	High	[R].ITPLSLQTQGSSHETLNIVEEK.[K]	1xPhospho [S5(97.9)]	9.02717e-06	4.98479e-05	1	1	1	O43491	O43491 [672-693]	O43491 1xPhospho [S676(97.9)]	0	2504.22799	High	High	3.552e-05	2.058e-06	2.84
False	High	[R].ITPPAAKPGSPQAK.[S]		1.66602e-06	4.98479e-05	1	1	2	P35658	P35658 [669-682]		0	1362.77398	High	High	3.552e-05	3.414e-07	2.86
False	High	[R].ITPPAAKPGSPQAK.[S]	1xPhospho [S10(100)]	0.000561955	4.98479e-05	1	1	7	P35658	P35658 [669-682]	P35658 1xPhospho [S678(100)]	0	1442.74031	High	High	3.552e-05	0.0001643	2.48
False	High	[R].LTPRPSPSPMIESTPMSIAGDATPLLDEMDR.[-]		5.75341e-11	4.98479e-05	1	1	3	Q7KZ85	Q7KZ85 [1696-1726]		0	3325.61127	High	High	3.552e-05	6.226e-12	4.41
False	High	[K].LTLSALIDGK.[N]		0.000213802	4.98479e-05	1	1	1	Q9Y277	Q9Y277 [257-266]		0	1030.61429	High	High	3.552e-05	5.909e-05	1.82
False	High	[R].LTPRPSPSPMIESTPMSIAGDATPLLDEMDR.[-]	1xOxidation [M]	4.50367e-11	4.98479e-05	1	1	4	Q7KZ85	Q7KZ85 [1696-1726]		0	3341.60619	High	High	3.552e-05	4.793e-12	4.77
False	High	[R].LTPSPDIIVLSDNEASSPR.[S]		3.32121e-14	4.98479e-05	1	1	8	Q8WXI9	Q8WXI9 [119-137]		0	2011.03423	High	High	3.552e-05	2.253e-15	4.05
False	High	[R].LTPSPDIIVLSDNEASSPR.[S]	1xPhospho [S17(99.6)]	1.51529e-12	4.98479e-05	1	1	4	Q8WXI9	Q8WXI9 [119-137]	Q8WXI9 1xPhospho [S135(99.6)]	0	2091.00056	High	High	3.552e-05	1.303e-13	5.09
False	High	[R].LTPSPDIIVLSDNEASSPR.[S]	2xPhospho [S17(100); T/S]	0.0014835	4.98479e-05	1	1	4	Q8WXI9	Q8WXI9 [119-137]	Q8WXI9 2xPhospho [S135(100); T/S]	0	2170.96689	High	High	3.552e-05	0.0004567	2.36
False	High	[R].ITPSYVAFTPEGER.[L]		2.27532e-05	4.98479e-05	1	1	1	P11021	P11021 [61-74]		0	1566.77985	High	High	3.552e-05	5.467e-06	2.42
False	High	[R].LTPVRPAAASPIVSGAR.[R]		0.00157672	4.98479e-05	1	1	1	Q9Y2K7	Q9Y2K7 [549-565]		0	1662.96496	High	High	3.552e-05	0.0004867	1.96
False	High	[K].LTPVSLSNSPIK.[G]		0.000379974	4.98479e-05	1	1	1	P46100	P46100 [590-601]		0	1255.72563	High	High	3.552e-05	0.0001087	2.47
False	High	[K].LTPVSLSNSPIK.[G]	1xPhospho [S9(100)]	0.00010258	4.98479e-05	1	1	1	P46100	P46100 [590-601]	P46100 1xPhospho [S598(100)]	0	1335.69196	High	High	3.552e-05	2.718e-05	2.77
False	High	[R].LTPVSPESSSTEEK.[S]		9.84548e-08	4.98479e-05	1	1	2	Q13501	Q13501 [268-281]		0	1490.72206	High	High	3.552e-05	1.686e-08	2.46
False	High	[R].LTPVSPESSSTEEK.[S]	1xPhospho [S5(100)]	4.43454e-05	4.98479e-05	1	1	1	Q13501	Q13501 [268-281]	Q13501 1xPhospho [S272(100)]	0	1570.68839	High	High	3.552e-05	1.112e-05	2.04
False	High	[R].LTQAEISEQPTMATVVPQVPTSPK.[S]		8.09375e-08	4.98479e-05	1	1	3	Q70E73	Q70E73 [1133-1156]		0	2552.32763	High	High	3.552e-05	1.372e-08	3.41
False	High	[R].LTQAEISEQPTMATVVPQVPTSPK.[S]	1xOxidation [M12]	9.03202e-07	4.98479e-05	1	1	1	Q70E73	Q70E73 [1133-1156]		0	2568.32254	High	High	3.552e-05	1.777e-07	3.02
False	High	[R].LTQAEISEQPTMATVVPQVPTSPK.[S]	1xPhospho [S22(99.2)]	6.98406e-07	4.98479e-05	1	1	1	Q70E73	Q70E73 [1133-1156]	Q70E73 1xPhospho [S1154(99.2)]	0	2632.29396	High	High	3.552e-05	1.356e-07	3.64
False	High	[R].LTQAEISEQPTMATVVPQVPTSPKSSLSVQPGFLADLNR.[T]	1xPhospho [T11(97.6)]	3.54151e-08	4.98479e-05	1	1	3	Q70E73	Q70E73 [1133-1171]	Q70E73 1xPhospho [T1143(97.6)]	1	4217.11997	High	High	3.552e-05	5.717e-09	3.58
False	High	[R].LTPRPSPSPMIESTPMSIAGDATPLLDEMDR.[-]	1xOxidation [M]; 1xPhospho [S6(96.5)]	2.33305e-06	4.98479e-05	1	1	2	Q7KZ85	Q7KZ85 [1696-1726]	Q7KZ85 1xPhospho [S1701(96.5)]	0	3421.57252	High	High	3.552e-05	4.861e-07	2.73
False	High	[K].LTTTGQVTSPVK.[G]		1.45528e-05	4.98479e-05	1	1	2	P49916	P49916 [202-213]		0	1231.68924	High	High	3.552e-05	3.411e-06	2.76
False	High	[K].LSSWDQAETPGHTPSLR.[W]		2.36046e-05	4.98479e-05	1	1	1	O75533	O75533 [215-231]		0	1881.90897	High	High	3.552e-05	5.705e-06	2.91
False	High	[R].ISSTPTTETIRGIDSDDVQDNSQLK.[A]		5.30218e-07	4.98479e-05	1	1	1	Q96QE3	Q96QE3 [600-624]		1	2720.32209	High	High	3.552e-05	1.009e-07	2.67
False	High	[K].ISLPITSSSLPTFNFSSPEITTSSPSPINSSQALTNK.[V]		1.16866e-07	4.98479e-05	1	1	1	P49790	P49790 [475-511]		0	3850.95967	High	High	3.552e-05	2.027e-08	3.67
False	High	[K].ISLSKSPTK.[T]	1xPhospho [S6(100)]	0.000933092	4.98479e-05	1	1	1	Q5BKZ1	Q5BKZ1 [265-273]	Q5BKZ1 1xPhospho [S270(100)]	1	1040.53875	High	High	3.552e-05	0.0002817	2.66
False	High	[R].LSISLPSYESLTGLDETTPTSTR.[A]		2.72036e-07	4.98479e-05	1	1	1	Q9NW97	Q9NW97 [154-176]		0	2468.24025	High	High	3.552e-05	4.975e-08	3.15
False	High	[K].ISLSNESNKVNGN.[-]		4.12294e-06	4.98479e-05	1	1	2	P06737	P06737 [835-847]		1	1375.6812	High	High	3.552e-05	8.928e-07	2.59
False	High	[R].LSLSPALQDALHTFPQLQVEQSGEGSPEEGAVR.[L]	1xPhospho [S26(100)]	9.77502e-06	4.98479e-05	1	1	1	Q9ULL5	Q9ULL5 [1900-1932]	Q9ULL5 1xPhospho [S1925(100)]	0	3570.7112	High	High	3.552e-05	2.233e-06	3.64
False	High	[K].ISLSPFSTTDSAYEWK.[M]		1.7205e-09	4.98479e-05	1	1	1	Q9UPY3	Q9UPY3 [1467-1482]		0	1831.87487	High	High	3.552e-05	2.299e-10	3.21
False	High	[K].ISLSPFSTTDSAYEWKMPK.[K]		5.81218e-07	4.98479e-05	1	1	1	Q9UPY3	Q9UPY3 [1467-1485]		1	2188.06308	High	High	3.552e-05	1.111e-07	2.46
False	High	[K].LSLSPISLAESWEDGSPPPQAR.[T]		3.48612e-13	4.98479e-05	1	1	5	A1L170	A1L170 [234-255]		0	2337.17212	High	High	3.552e-05	2.739e-14	4.35
False	High	[K].LSLSPISLAESWEDGSPPPQAR.[T]	1xPhospho [S16(100)]	1.6158e-06	4.98479e-05	1	1	4	A1L170	A1L170 [234-255]	A1L170 1xPhospho [S249(100)]	0	2417.13845	High	High	3.552e-05	3.309e-07	3.15
False	High	[R].LSLTRSPVSPLAAQGIPLPAQLTK.[S]		2.44118e-15	4.98479e-05	1	1	5	Q96SI1	Q96SI1 [30-53]		1	2458.43917	High	High	3.552e-05	6.305e-16	4.86
False	High	[R].LSLTRSPVSPLAAQGIPLPAQLTK.[S]	1xPhospho [S9(99.5)]	1.09983e-08	4.98479e-05	1	1	2	Q96SI1	Q96SI1 [30-53]	Q96SI1 1xPhospho [S38(99.5)]	1	2538.4055	High	High	3.552e-05	1.646e-09	3.35
False	High	[R].LSLTSDPEEGDPLALGPESPGEPQPPQLK.[K]	1xPhospho [S19(100)]	2.50948e-05	4.98479e-05	1	1	1	Q5T1M5	Q5T1M5 [1096-1124]	Q5T1M5 1xPhospho [S1114(100)]	0	3078.45548	High	High	3.552e-05	6.07e-06	2.31
False	High	[R].LSLVIRSPSLLQSGAK.[K]		1.34818e-11	4.98479e-05	1	1	2	Q9BQG0	Q9BQG0 [1302-1317]		1	1669.00068	High	High	3.552e-05	1.328e-12	4.03
False	High	[R].LSMPQSAAVSTTPPHNR.[R]		0.000217763	4.98479e-05	1	1	1	Q86X10	Q86X10 [368-384]		0	1793.89629	High	High	3.552e-05	6.031e-05	1.77
False	High	[K].ISMQDVDLSLGSPK.[L]		5.54013e-09	4.98479e-05	1	1	3	Q09666	Q09666 [500-513]		0	1489.75667	High	High	3.552e-05	7.935e-10	3.34
False	High	[K].ISMQDVDLSLGSPK.[L]	1xOxidation [M3]	1.00948e-08	4.98479e-05	1	1	1	Q09666	Q09666 [500-513]		0	1505.75159	High	High	3.552e-05	1.502e-09	3.28
False	High	[K].ISMQDVDLSLGSPK.[L]	1xPhospho [S12(100)]	7.7149e-10	4.98479e-05	1	1	1	Q09666	Q09666 [500-513]	Q09666 1xPhospho [S511(100)]	0	1569.723	High	High	3.552e-05	9.828e-11	4.52
False	High	[K].ISMQDVDLSLGSPK.[L]	1xOxidation [M3]; 1xPhospho [S12(100)]	2.06525e-07	4.98479e-05	1	1	1	Q09666	Q09666 [500-513]	Q09666 1xPhospho [S511(100)]	0	1585.71792	High	High	3.552e-05	3.713e-08	3.52
False	High	[K].ISNLSPEEEQGLWK.[Q]		2.11976e-10	4.98479e-05	1	1	5	Q5HYJ3	Q5HYJ3 [189-202]		0	1629.81188	High	High	3.552e-05	2.479e-11	3.3
False	High	[K].ISNLSPEEEQGLWK.[Q]	1xPhospho [S5(100)]	2.98202e-07	4.98479e-05	1	1	1	Q5HYJ3	Q5HYJ3 [189-202]	Q5HYJ3 1xPhospho [S193(100)]	0	1709.77821	High	High	3.552e-05	5.476e-08	4.18
False	High	[R].LSNPQIEWQNSTIDSEDGEQFDNMTDGVAEPMHGSLAGVK.[L]		2.69974e-15	4.98479e-05	1	1	1	Q9H2P0	Q9H2P0 [1057-1096]		0	4346.94523	High	High	3.552e-05	6.305e-16	7.14
False	High	[K].LSPATPTSEGPK.[V]		3.85211e-05	4.98479e-05	1	1	2	Q8N1G0	Q8N1G0 [373-384]		0	1184.61574	High	High	3.552e-05	9.606e-06	2.17
False	High	[K].LSPATPTSEGPKVVSVQLGDGTR.[L]		3.78824e-08	4.98479e-05	1	1	1	Q8N1G0	Q8N1G0 [373-395]		1	2296.21431	High	High	3.552e-05	6.117e-09	3.16
False	High	[R].LSPEPWTPETGLVTDAFK.[L]		9.3225e-09	4.98479e-05	1	2	2	O95573	O95573 [682-699]		0	1988.00113	High	High	3.552e-05	1.38e-09	3.28
False	High	[R].LSPEVAPPAHR.[R]	1xPhospho [S2(100)]	0.000479371	4.98479e-05	1	1	1	Q8TAD8	Q8TAD8 [34-44]	Q8TAD8 1xPhospho [S35(100)]	0	1253.60381	High	High	3.552e-05	0.0001387	1.99
False	High	[K].LSPFFTLDLSPTEDKSSKPSSFTEK.[V]		7.07379e-08	4.98479e-05	1	1	1	A7KAX9	A7KAX9 [862-886]		1	2788.39273	High	High	3.552e-05	1.192e-08	2.67
False	High	[R].LSPFHGSSPPQSTPLSPPPLTPK.[A]		5.57415e-09	4.98479e-05	1	1	2	Q9H7D0	Q9H7D0 [1774-1796]		0	2369.24997	High	High	3.552e-05	7.982e-10	3.57
False	High	[R].ISLPLPNFSSLNLR.[E]		7.99525e-08	4.98479e-05	1	1	6	P08670	P08670 [411-424]		0	1570.89515	High	High	3.552e-05	1.358e-08	2.99
False	High	[R].LSLPGLLSQVSPR.[L]		7.38739e-09	4.98479e-05	1	1	2	Q96Q42	Q96Q42 [482-494]		0	1366.80528	High	High	3.552e-05	1.076e-09	2.88
False	High	[R].LSLNNDIFEANSDSDQQSETKEDTSPK.[K]		6.1007e-06	4.98479e-05	1	1	1	Q99549	Q99549 [125-151]		1	3012.35524	High	High	3.552e-05	1.357e-06	2.43
False	High	[R].LSLLSSTSK.[Y]		0.000361829	4.98479e-05	1	5	1	Q92481	Q92481 [237-245]		0	935.54079	High	High	3.552e-05	0.0001029	2.64
False	High	[R].ISFVEEDVHPK.[W]		1.11844e-05	4.98479e-05	1	1	2	Q8WYP5	Q8WYP5 [1231-1241]		0	1299.65794	High	High	3.552e-05	2.582e-06	2.46
False	High	[R].LSGEMPPASPSFPR.[N]		1.52063e-07	4.98479e-05	1	1	3	Q96JM7	Q96JM7 [600-613]		0	1472.72023	High	High	3.552e-05	2.674e-08	3.29
False	High	[R].LSGEMPPASPSFPR.[N]	1xOxidation [M5]	2.68725e-07	4.98479e-05	1	1	2	Q96JM7	Q96JM7 [600-613]		0	1488.71514	High	High	3.552e-05	4.919e-08	3.14
False	High	[K].ISGESMESTPELLLISSLEDTNETR.[N]		1.91896e-07	4.98479e-05	1	1	1	Q7Z401	Q7Z401 [978-1002]		0	2751.32406	High	High	3.552e-05	3.442e-08	2.8
False	High	[K].ISGESMESTPELLLISSLEDTNETR.[N]	1xOxidation [M6]	1.0781e-05	4.98479e-05	1	1	1	Q7Z401	Q7Z401 [978-1002]		0	2767.31898	High	High	3.552e-05	2.478e-06	2.35
False	High	[R].LSGKPGVDDSWPTSDDEDLNFDTK.[N]		4.99249e-09	4.98479e-05	1	1	2	Q9UPS8	Q9UPS8 [248-271]		0	2638.17911	High	High	3.552e-05	7.117e-10	4.05
False	High	[K].LSGLAAPDYTRLSPAK.[I]		0.000810821	4.98479e-05	1	1	1	Q8TEK3	Q8TEK3 [763-778]		1	1659.90645	High	High	3.552e-05	0.0002425	1.67
False	High	[R].ISGLGLTPEQK.[Q]		2.6843e-05	4.98479e-05	1	1	1	O95831	O95831 [99-109]		0	1142.64156	High	High	3.552e-05	6.533e-06	2.26
False	High	[R].ISGLIYEETR.[G]		3.412e-07	4.98479e-05	1	1	11	P62805	P62805 [47-56]		0	1180.62083	High	High	3.552e-05	6.344e-08	2.76
False	High	[R].ISGLIYEETR.[G]	1xPhospho [Y/T/S]	0.000320166	4.98479e-05	1	1	1	P62805	P62805 [47-56]		0	1260.58716	High	High	3.552e-05	9.058e-05	2.44
False	High	[K].LSGINEIPRPFSPPVTSNTSPPPAAPLAR.[A]		9.30103e-16	4.98479e-05	1	1	3	Q0JRZ9	Q0JRZ9 [477-505]		0	2983.59998	High	High	3.552e-05	6.305e-16	6.64
False	High	[K].LSGINEIPRPFSPPVTSNTSPPPAAPLAR.[A]	1xPhospho [S12(100)]	7.94645e-08	4.98479e-05	1	1	1	Q0JRZ9	Q0JRZ9 [477-505]	Q0JRZ9 1xPhospho [S488(100)]	0	3063.56631	High	High	3.552e-05	1.342e-08	3.45
False	High	[K].LSGLSFKR.[N]		0.000631154	4.98479e-05	1	1	3	P49006	P49006 [100-107]		1	907.53598	High	High	3.552e-05	0.0001859	2.4
False	High	[R].LSPFHGSSPPQSTPLSPPPLTPK.[A]	1xPhospho [S/T]	2.24763e-05	4.98479e-05	1	1	1	Q9H7D0	Q9H7D0 [1774-1796]		0	2449.2163	High	High	3.552e-05	5.423e-06	3.25
False	High	[K].LSGQNAMGSQDSLLEITFR.[S]		7.77441e-13	4.98479e-05	1	1	2	O75052	O75052 [363-381]		0	2067.01753	High	High	3.552e-05	6.446e-14	4.58
False	High	[R].ISHSLYSGIEGLDESPSR.[N]	1xPhospho [S/Y]	1.52917e-06	4.98479e-05	1	1	1	Q8TEW0	Q8TEW0 [714-731]		0	2026.91174	High	High	3.552e-05	3.104e-07	3.59
False	High	[K].ISKLEVTEIVKPSPK.[R]	1xPhospho [S13(100)]	1.93074e-07	4.98479e-05	1	1	2	Q7Z6E9	Q7Z6E9 [1167-1181]	Q7Z6E9 1xPhospho [S1179(100)]	1	1747.96053	High	High	3.552e-05	3.447e-08	3.49
False	High	[R].LSKPPFQTNPSPEMVSK.[L]		1.50134e-06	4.98479e-05	1	1	2	Q4LE39	Q4LE39 [665-681]		0	1886.96806	High	High	3.552e-05	3.056e-07	2.87
False	High	[K].LSLEGDHSTPPSAYGSVK.[A]		8.95001e-13	4.98479e-05	1	2	5	P07355	P07355 [11-28]		0	1844.90248	High	High	3.552e-05	7.452e-14	3.88
False	High	[K].LSLEGDHSTPPSAYGSVK.[A]	1xPhospho [Y14(99.1)]	6.92786e-15	4.98479e-05	1	2	5	P07355	P07355 [11-28]	P07355 1xPhospho [Y24(99.1)]	0	1924.86881	High	High	3.552e-05	1.059e-15	5.23
False	High	[R].ISLEQPPNGSDTPNPEK.[Y]		4.38058e-05	4.98479e-05	1	1	1	Q9UHI6	Q9UHI6 [694-710]		0	1822.88175	High	High	3.552e-05	1.096e-05	2.09
False	High	[K].LSIFDANESGFESYEALPQHK.[L]		4.80991e-08	4.98479e-05	1	1	1	P26358	P26358 [386-406]		0	2382.12483	High	High	3.552e-05	7.919e-09	3.44
False	High	[R].LSLFPGTHLTPYLSTSPLER.[D]		2.32003e-07	4.98479e-05	1	1	1	P56524	P56524 [385-404]		0	2229.19139	High	High	3.552e-05	4.206e-08	3.1
False	High	[R].LSLFSDGDSSESEDTLSSSER.[S]		1.80052e-14	4.98479e-05	1	1	4	Q8IV63	Q8IV63 [74-94]		0	2247.97353	High	High	3.552e-05	1.496e-15	4.16
False	High	[R].LSLGPLSPEKLEEILDEANR.[L]		3.73598e-05	4.98479e-05	1	1	3	Q6PGN9	Q6PGN9 [64-83]		1	2223.1867	High	High	3.552e-05	9.245e-06	1.67
False	High	[R].LSLGSDDEADLVK.[E]		3.97633e-07	4.98479e-05	1	1	1	Q8WZ74	Q8WZ74 [1520-1532]		0	1361.67947	High	High	3.552e-05	7.426e-08	2.9
False	High	[R].LSLGSDDEADLVK.[E]	1xPhospho [S5(100)]	0.00101016	4.98479e-05	1	1	1	Q8WZ74	Q8WZ74 [1520-1532]	Q8WZ74 1xPhospho [S1524(100)]	0	1441.6458	High	High	3.552e-05	0.0003052	2.18
False	High	[K].ISLGSSIDSVSEGPLLSEGSLSEEEGDQDGQPLLK.[V]		4.42631e-13	4.98479e-05	1	1	1	Q5VT06	Q5VT06 [973-1007]		0	3572.73375	High	High	3.552e-05	3.542e-14	5.82
False	High	[R].LSHSEPPSATPSPALSVESLSSESASQTAGAELLEPPAVPK.[S]		5.87687e-05	4.98479e-05	1	1	1	Q8N3F8	Q8N3F8 [495-535]		0	4056.02954	High	High	3.552e-05	1.502e-05	3.53
False	High	[R].LSSTSSLAGIPSPSLVSLPSFFER.[R]		2.53425e-12	4.98479e-05	1	1	2	Q9H8V3	Q9H8V3 [878-901]		0	2479.30788	High	High	3.552e-05	2.26e-13	4.95
False	High	[K].LSPFVLSAGSGSPSATSILQK.[K]		0.000183473	4.98479e-05	1	1	1	Q9UMZ2	Q9UMZ2 [908-928]		0	2047.107	High	High	3.552e-05	5.02e-05	1.86
False	High	[K].LSPFVLSAGSGSPSATSILQKK.[E]		0.000650737	4.98479e-05	1	1	1	Q9UMZ2	Q9UMZ2 [908-929]		1	2175.20196	High	High	3.552e-05	0.0001916	1.8
False	High	[R].LSSESHHGGSPIHWVLPAGMSAK.[M]	1xPhospho [S10(100)]	5.67452e-08	4.98479e-05	1	1	3	Q96MU7	Q96MU7 [415-437]	Q96MU7 1xPhospho [S424(100)]	0	2465.14315	High	High	3.552e-05	9.433e-09	3.03
False	High	[R].LSSESHHGGSPIHWVLPAGMSAK.[M]	1xOxidation [M20]; 1xPhospho [S]	0.00125067	4.98479e-05	1	1	3	Q96MU7	Q96MU7 [415-437]		0	2481.13807	High	High	3.552e-05	0.0003824	1.7
False	High	[R].LSSEVSGSGSGNFGEEGNPQGK.[E]		2.70516e-08	4.98479e-05	1	1	1	O14654	O14654 [456-477]		0	2123.94759	High	High	3.552e-05	4.294e-09	2.86
False	High	[R].ISSFRPVEDITEEDLENVAITVR.[D]		3.70237e-11	4.98479e-05	1	1	1	Q96GN5	Q96GN5 [319-341]		0	2632.34645	High	High	3.552e-05	3.894e-12	4.49
False	High	[K].LSSGEDNTLVQSPTDVYSR.[E]		3.02348e-10	4.98479e-05	1	1	1	Q8N8E3	Q8N8E3 [140-158]		0	2067.98292	High	High	3.552e-05	3.624e-11	2.8
False	High	[K].LSSKLSAVSLR.[G]		1.77023e-05	4.98479e-05	1	1	1	Q15036	Q15036 [432-442]		1	1160.69975	High	High	3.552e-05	4.183e-06	2.49
False	High	[R].ISSKSPGHMVILDQTK.[G]	1xPhospho [S5(100)]	0.000394176	4.98479e-05	1	1	1	Q9NWH9	Q9NWH9 [549-564]	Q9NWH9 1xPhospho [S553(100)]	1	1820.89761	High	High	3.552e-05	0.0001133	2.09
False	High	[R].ISSKSPGHMVILDQTK.[G]	1xOxidation [M9]; 1xPhospho [S/T]	0.000944556	4.98479e-05	1	1	1	Q9NWH9	Q9NWH9 [549-564]		1	1836.89253	High	High	3.552e-05	0.0002841	1.99
False	High	[K].ISSLLEEQFQQGK.[L]		1.67801e-08	4.98479e-05	1	1	3	P62241	P62241 [158-170]		0	1506.77985	High	High	3.552e-05	2.575e-09	3.48
False	High	[R].ISSLPVSRPISPSPSAILER.[R]		1.83749e-06	4.98479e-05	1	1	1	Q5T5P2	Q5T5P2 [351-370]		0	2106.19173	High	High	3.552e-05	3.773e-07	2.62
False	High	[R].LSSLRASTSK.[S]		1.97964e-08	4.98479e-05	1	1	4	P62753	P62753 [234-243]		1	1049.59495	High	High	3.552e-05	3.079e-09	3.53
False	High	[R].LSSLRASTSKSESSQK.[-]		7.43276e-09	4.98479e-05	1	1	12	P62753	P62753 [234-249]		2	1695.88717	High	High	3.552e-05	1.083e-09	3.5
False	High	[R].LSSLRASTSKSESSQK.[-]	1xPhospho [S11(99.5)]	1.12531e-05	4.98479e-05	1	1	7	P62753	P62753 [234-249]	P62753 1xPhospho [S244(99.5)]	2	1775.8535	High	High	3.552e-05	2.589e-06	3.57
False	High	[R].LSSPVLHR.[L]		0.0020362	4.98479e-05	1	1	2	Q16643	Q16643 [140-147]		0	908.53123	High	High	3.552e-05	0.0006352	2.16
False	High	[K].LSSQISAGEEKWNSVSPASAGK.[R]		2.68725e-07	4.98479e-05	1	1	1	Q86UE4	Q86UE4 [293-314]		1	2233.10952	High	High	3.552e-05	4.924e-08	3.42
False	High	[K].LSSQISAGEEKWNSVSPASAGKR.[K]		1.12827e-10	4.98479e-05	1	1	4	Q86UE4	Q86UE4 [293-315]		2	2389.21063	High	High	3.552e-05	1.269e-11	4.94
False	High	[K].LSSQISAGEEKWNSVSPASAGKR.[K]	1xPhospho [S16(100)]	6.02255e-05	4.98479e-05	1	1	2	Q86UE4	Q86UE4 [293-315]	Q86UE4 1xPhospho [S308(100)]	2	2469.17696	High	High	3.552e-05	1.537e-05	2.39
False	High	[K].LSSSDRYSDASDDSFSEPR.[I]		1.01001e-09	4.98479e-05	1	1	3	Q9NRF8	Q9NRF8 [561-579]		1	2120.90031	High	High	3.552e-05	1.306e-10	2.47
False	High	[R].LSSSDSIGPDVTDILSDIAEEASK.[L]		0.000170483	4.98479e-05	1	1	1	Q15648	Q15648 [769-792]		0	2449.1828	High	High	3.552e-05	4.642e-05	1.61
False	High	[K].LSSSGAPPADFPSPR.[K]	1xPhospho [S13(100)]	4.38058e-05	4.98479e-05	1	1	2	Q8NG08	Q8NG08 [955-969]	Q8NG08 1xPhospho [S967(100)]	0	1565.69956	High	High	3.552e-05	1.1e-05	2.81
False	High	[R].LSSSPGLFGAFSVR.[G]		1.13283e-06	4.98479e-05	1	1	2	Q5VT52	Q5VT52 [906-919]		0	1424.75324	High	High	3.552e-05	2.259e-07	2.65
False	High	[R].LSSSPGLFGAFSVR.[G]	1xPhospho [S]	0.00012554	4.98479e-05	1	1	1	Q5VT52	Q5VT52 [906-919]		0	1504.71957	High	High	3.552e-05	3.349e-05	3.05
False	High	[R].LSSSSATLLNSPDR.[A]		1.81608e-07	4.98479e-05	1	1	1	Q14244	Q14244 [199-212]		0	1447.73871	High	High	3.552e-05	3.244e-08	3.44
False	High	[R].LSSSSATLLNSPDRAR.[R]		0.00036853	4.98479e-05	1	1	2	Q14244	Q14244 [199-214]		1	1674.87694	High	High	3.552e-05	0.0001054	2.4
False	High	[R].LSSSTVAISYSPDR.[V]		3.95206e-07	4.98479e-05	1	1	1	Q96T17	Q96T17 [185-198]		0	1482.74346	High	High	3.552e-05	7.379e-08	2.77
False	High	[K].LSSTPPLSALGR.[L]		3.18977e-07	4.98479e-05	1	1	2	Q8N201	Q8N201 [80-91]		0	1198.67901	High	High	3.552e-05	5.89e-08	2.78
False	High	[R].ISSTPTTETIR.[G]		7.78821e-05	4.98479e-05	1	1	2	Q96QE3	Q96QE3 [600-610]		0	1205.63721	High	High	3.552e-05	2.022e-05	2.74
False	High	[R].LSSEQEKEEIASK.[S]		0.000933092	4.98479e-05	1	1	1	Q96Q89	Q96Q89 [204-216]		1	1477.73804	High	High	3.552e-05	0.0002818	1.53
False	High	[R].LSSEMNTSTVNSAR.[E]		7.90205e-09	4.98479e-05	1	1	1	P20700	P20700 [277-290]		0	1496.70095	High	High	3.552e-05	1.16e-09	2.88
False	High	[K].LSSEDEEEDEAEDDQSEASGKK.[S]	1xPhospho [S3(99.4)]	2.80785e-09	4.98479e-05	1	1	2	Q8NEJ9	Q8NEJ9 [141-162]	Q8NEJ9 1xPhospho [S143(99.4)]	1	2506.94647	High	High	3.552e-05	3.853e-10	3.27
False	High	[K].LSSEDEEEDEAEDDQSEASGKK.[S]		3.56326e-08	4.98479e-05	1	1	1	Q8NEJ9	Q8NEJ9 [141-162]		1	2426.98014	High	High	3.552e-05	5.745e-09	2.76
False	High	[R].LSPLPPGSPGSAAR.[G]		2.06301e-05	4.98479e-05	1	1	1	Q6ZN18	Q6ZN18 [17-30]		0	1306.71138	High	High	3.552e-05	4.95e-06	2.57
False	High	[R].LSPLPPGSPGSAAR.[G]	1xPhospho [S8(99.4)]	0.000985796	4.98479e-05	1	1	2	Q6ZN18	Q6ZN18 [17-30]	Q6ZN18 1xPhospho [S24(99.4)]	0	1386.67771	High	High	3.552e-05	0.0002978	2.83
False	High	[R].ISPIQKPQGLDPVEILQER.[E]	1xPhospho [S2(100)]	0.00124307	4.98479e-05	1	1	1	P51531	P51531 [328-346]	P51531 1xPhospho [S329(100)]	0	2240.16862	High	High	3.552e-05	0.0003799	2.2
False	High	[R].ISPMPFHPSQVSPR.[A]		8.43924e-06	4.98479e-05	1	1	2	Q76L83	Q76L83 [626-639]		0	1579.80496	High	High	3.552e-05	1.916e-06	2.41
False	High	[R].ISPMPFHPSQVSPR.[A]	1xOxidation [M4]	1.05202e-05	4.98479e-05	1	1	2	Q76L83	Q76L83 [626-639]		0	1595.79987	High	High	3.552e-05	2.407e-06	2.82
False	High	[K].LSPPYSSPQEFAQDVGR.[M]		7.00227e-12	4.98479e-05	1	1	5	Q13263	Q13263 [751-767]		0	1877.90282	High	High	3.552e-05	6.619e-13	3.25
False	High	[K].LSPPYSSPQEFAQDVGR.[M]	1xPhospho [S7(100)]	0.000124774	4.98479e-05	1	1	2	Q13263	Q13263 [751-767]	Q13263 1xPhospho [S757(100)]	0	1957.86915	High	High	3.552e-05	3.328e-05	1.85
False	High	[R].ISPQDFPQNPGFGDVSDSEVWLDSHLGSPGLK.[V]		4.00284e-08	4.98479e-05	1	1	1	P17097	P17097 [111-142]		0	3425.62844	High	High	3.552e-05	6.477e-09	3.09
False	High	[K].LSPQDPRPLSPGALQLAGEK.[S]		4.71991e-07	4.98479e-05	1	1	1	Q8TEK3	Q8TEK3 [825-844]		0	2074.12913	High	High	3.552e-05	8.93e-08	2.61
False	High	[K].LSPQDPRPLSPGALQLAGEK.[S]	1xPhospho [S10(100)]	0.000623486	4.98479e-05	1	1	1	Q8TEK3	Q8TEK3 [825-844]	Q8TEK3 1xPhospho [S834(100)]	0	2154.09546	High	High	3.552e-05	0.0001842	1.85
False	High	[R].LSPQGQQPLSPQSGSPQQQR.[S]		2.82067e-06	4.98479e-05	1	1	1	O14994	O14994 [461-480]		0	2148.07922	High	High	3.552e-05	5.971e-07	2.59
False	High	[R].LSPSPTSQR.[S]		0.00153876	4.98479e-05	1	1	1	P02545	P02545 [389-397]		0	972.51088	High	High	3.552e-05	0.0004746	1.68
False	High	[K].ISPSSLSNNYNNMNNR.[N]	1xOxidation [M13]	2.62224e-07	4.98479e-05	1	1	1	Q9Y4E8	Q9Y4E8 [241-256]		0	1840.82425	High	High	3.552e-05	4.785e-08	2.55
False	High	[K].LSPFVLSAGSGSPSATSILQK.[K]	1xPhospho [S12(99.4)]	9.70821e-05	4.98479e-05	1	1	1	Q9UMZ2	Q9UMZ2 [908-928]	Q9UMZ2 1xPhospho [S919(99.4)]	0	2127.07333	High	High	3.552e-05	2.548e-05	1.6
False	High	[K].LSQAYAISAGVSLEGQQLFQTIHK.[T]	1xPhospho [Y5(100)]	2.87447e-07	4.98479e-05	1	1	1	Q3MHD2	Q3MHD2 [99-122]	Q3MHD2 1xPhospho [Y103(100)]	0	2669.33346	High	High	3.552e-05	5.274e-08	1.67
False	High	[R].LSQMQSPIPLTETR.[T]	1xOxidation [M4]	1.83845e-07	4.98479e-05	1	1	2	Q2VPK5	Q2VPK5 [414-427]		0	1616.83123	High	High	3.552e-05	3.273e-08	2.8
False	High	[R].LSQNSVNLSPSSHANNLSVVTYSK.[G]		1.33995e-11	4.98479e-05	1	1	1	Q9H6K1	Q9H6K1 [264-287]		0	2546.28452	High	High	3.552e-05	1.327e-12	4.13
False	High	[R].LSQNSVNLSPSSHANNLSVVTYSK.[G]	1xPhospho [S9(97.9)]	4.07492e-07	4.98479e-05	1	1	1	Q9H6K1	Q9H6K1 [264-287]	Q9H6K1 1xPhospho [S272(97.9)]	0	2626.25085	High	High	3.552e-05	7.636e-08	3.36
False	High	[K].ISQSALPPLPGSPAIQINGEWETHKDSSGR.[C]		5.14768e-09	4.98479e-05	1	1	1	Q8IWW6	Q8IWW6 [251-280]		1	3172.60216	High	High	3.552e-05	7.369e-10	3.32
False	High	[R].ISQSAPVKQPPPLAPQSPQGGVMGGSNSNQQQQMR.[L]		5.67452e-08	4.98479e-05	1	1	1	P46937	P46937 [273-307]		1	3629.79112	High	High	3.552e-05	9.401e-09	3.0
False	High	[R].LSQSSQDSSPVR.[N]		4.68862e-06	4.98479e-05	1	1	1	O95251	O95251 [49-60]		0	1290.62843	High	High	3.552e-05	1.021e-06	2.03
False	High	[R].LSQSSQDSSPVR.[N]	1xPhospho [S]	0.00190436	4.98479e-05	1	1	1	O95251	O95251 [49-60]		0	1370.59476	High	High	3.552e-05	0.0005958	2.26
False	High	[R].LSQSVYHGASSEGSLSPDTR.[S]		1.24633e-13	4.98479e-05	1	1	2	Q9UPY6	Q9UPY6 [220-239]		0	2077.9785	High	High	3.552e-05	9.227e-15	4.76
False	High	[K].LSQVNESDADDEDNYGAR.[L]		8.75502e-06	4.98479e-05	1	1	1	Q6V0I7	Q6V0I7 [4870-4887]		0	1997.8319	High	High	3.552e-05	1.99e-06	1.79
False	High	[K].ISREPEPAAGPQAEESATVSAPAPMSPTR.[R]		1.03721e-13	4.98479e-05	1	1	1	Q9BWG6	Q9BWG6 [158-186]		1	2934.42617	High	High	3.552e-05	7.577e-15	4.1
False	High	[R].LSREQSTPPKSPQ.[-]		0.00038701	4.98479e-05	1	1	2	Q92615	Q92615 [726-738]		2	1454.75978	High	High	3.552e-05	0.0001107	2.11
False	High	[R].LSRGGDAKSPVLQEK.[G]	1xPhospho [S9(100)]	0.000312427	4.98479e-05	1	1	1	A6NFI3	A6NFI3 [104-118]	A6NFI3 1xPhospho [S112(100)]	2	1664.83673	High	High	3.552e-05	8.821e-05	2.43
False	High	[R].LSSDDGDSSTMR.[N]		0.00146553	4.98479e-05	1	1	1	Q6KC79	Q6KC79 [254-265]		0	1270.52159	High	High	3.552e-05	0.0004503	1.35
False	High	[R].LSQMQSPIPLTETR.[T]		6.5326e-08	4.98479e-05	1	1	2	Q2VPK5	Q2VPK5 [414-427]		0	1600.83632	High	High	3.552e-05	1.091e-08	3.64
False	High	[K].LTTTGQVTSPVK.[G]	1xPhospho [S9(100)]	4.48917e-05	4.98479e-05	1	1	1	P49916	P49916 [202-213]	P49916 1xPhospho [S210(100)]	0	1311.65557	High	High	3.552e-05	1.127e-05	3.06
False	High	[K].LTTTGQVTSPVKGASFVTSTNPR.[K]		3.17652e-15	4.98479e-05	1	1	3	P49916	P49916 [202-224]		1	2349.24086	High	High	3.552e-05	7.515e-16	4.57
False	High	[K].LTTTGQVTSPVKGASFVTSTNPR.[K]	1xPhospho [T2(99.3)]	1.47321e-05	4.98479e-05	1	1	2	P49916	P49916 [202-224]	P49916 1xPhospho [T203(99.3)]	1	2429.20719	High	High	3.552e-05	3.444e-06	3.41
False	High	[R].IYNISGNGSPLADSKEIFLTVPVGGGESLR.[L]	1xPhospho [S9(99.3)]	2.09178e-08	4.98479e-05	1	1	2	Q53HL2	Q53HL2 [211-240]	Q53HL2 1xPhospho [S219(99.3)]	1	3170.57694	High	High	3.552e-05	3.271e-09	3.44
False	High	[R].LYPELSQYMGLSLNEEEIR.[A]		3.71318e-05	4.98479e-05	1	1	1	O00560	O00560 [49-67]		0	2284.11657	High	High	3.552e-05	9.196e-06	1.69
False	High	[K].LYQSAGGMPGGMPGGFPGGGAPPSGGASSGPTIEEVD.[-]		1.37103e-08	4.98479e-05	1	1	1	P11142	P11142 [610-646]		0	3346.49908	High	High	3.552e-05	2.077e-09	5.81
False	High	[K].LYQSAGGMPGGMPGGFPGGGAPPSGGASSGPTIEEVD.[-]	1xOxidation [M]	7.42502e-07	4.98479e-05	1	1	5	P11142	P11142 [610-646]		0	3362.494	High	High	3.552e-05	1.445e-07	4.21
False	High	[R].IYQYIQSR.[F]		0.00095616	4.98479e-05	1	2	3	Q9Y463	Q9Y463 [270-277]		0	1070.56292	High	High	3.552e-05	0.0002886	2.35
False	High	[R].IYQYIQSR.[F]	1xPhospho [Y/S]	0.000500332	4.98479e-05	1	2	1	Q9Y463	Q9Y463 [270-277]		0	1150.52925	High	High	3.552e-05	0.0001452	2.13
False	High	[K].LYRPGSVAYVSR.[S]		0.000841085	4.98479e-05	1	1	1	P53396	P53396 [651-662]		0	1367.74301	High	High	3.552e-05	0.0002515	2.66
False	High	[K].IYSFNSTNDSSGPANLDK.[S]		2.135e-12	4.98479e-05	1	1	2	Q7Z478	Q7Z478 [66-83]		0	1929.88248	High	High	3.552e-05	1.88e-13	3.72
False	High	[R].IYSSDSDEGSEEDKAQR.[L]		0.00013265	4.98479e-05	1	1	1	Q8WVC0	Q8WVC0 [605-621]		1	1915.81518	High	High	3.552e-05	3.565e-05	1.93
False	High	[K].IYSVEALPVAAVNVQSTQ.[-]		0.000683338	4.98479e-05	1	1	1	Q9NYY8	Q9NYY8 [693-710]		0	1889.00147	High	High	3.552e-05	0.0002026	2.21
False	High	[K].IYVDDGLISLQVK.[Q]		0.000558531	4.98479e-05	1	1	1	P14618	P14618 [174-186]		0	1462.81517	High	High	3.552e-05	0.0001637	1.62
False	High	[R].IYVGNLPTDVR.[E]		0.00122052	4.98479e-05	1	1	1	Q13242	Q13242 [16-26]		0	1246.67901	High	High	3.552e-05	0.0003732	2.41
False	High	[-].MAAAAAAAAAAGAAGGRGSGPGR.[R]	1xMet-loss+Acetyl [N-Term]	9.74086e-11	4.98479e-05	1	1	1	Q86U42	Q86U42 [1-23]	Q86U42 1xMet-loss+Acetyl [N-Term]	1	1751.88957	High	High	3.552e-05	1.086e-11	3.61
False	High	[-].MAAAAAAAAAAGAAGGRGSGPGR.[R]	1xMet-loss+Acetyl [N-Term]; 1xPhospho [S19(100)]	9.67636e-10	4.98479e-05	1	1	3	Q86U42	Q86U42 [1-23]	Q86U42 1xMet-loss+Acetyl [N-Term]; 1xPhospho [S19(100)]	1	1831.8559	High	High	3.552e-05	1.245e-10	4.15
False	High	[-].MAAAAAAAGDSDSWDADAFSVEDPVR.[K]	1xMet-loss+Acetyl [N-Term]; 1xDehydrated [S]	3.69466e-07	4.98479e-05	1	1	1	O75822	O75822 [1-26]	O75822 1xMet-loss+Acetyl [N-Term]	0	2489.08515	High	High	3.552e-05	6.895e-08	3.38
False	High	[-].MAAAAAAAGDSDSWDADAFSVEDPVR.[K]	1xMet-loss+Acetyl [N-Term]	1.93275e-09	4.98479e-05	1	1	13	O75822	O75822 [1-26]	O75822 1xMet-loss+Acetyl [N-Term]	0	2507.09572	High	High	3.552e-05	2.596e-10	4.2
False	High	[-].MAAAAAAAGDSDSWDADAFSVEDPVR.[K]	1xMet-loss [N-Term]; 1xPhospho [S]	3.9784e-08	4.98479e-05	1	1	5	O75822	O75822 [1-26]	O75822 1xMet-loss [N-Term]	0	2545.05148	High	High	3.552e-05	6.465e-09	3.05
False	High	[-].MAAAAAAAGDSDSWDADAFSVEDPVR.[K]	1xMet-loss+Acetyl [N-Term]; 1xPhospho [S11(100)]	1.40722e-11	4.98479e-05	1	1	15	O75822	O75822 [1-26]	O75822 1xMet-loss+Acetyl [N-Term]; 1xPhospho [S11(100)]	0	2587.06205	High	High	3.552e-05	1.389e-12	4.1
False	High	[-].MAAAAAAAGDSDSWDADAFSVEDPVR.[K]	1xMet-loss [N-Term]; 2xPhospho [S11(100); S13(100)]	6.73567e-08	4.98479e-05	1	1	3	O75822	O75822 [1-26]	O75822 1xMet-loss [N-Term]; 2xPhospho [S11(100); S13(100)]	0	2625.01781	High	High	3.552e-05	1.129e-08	2.75
False	High	[-].MAAAAAAAGDSDSWDADAFSVEDPVRK.[V]	1xMet-loss+Acetyl [N-Term]; 1xDehydrated [S]	3.11585e-09	4.98479e-05	1	1	1	O75822	O75822 [1-27]	O75822 1xMet-loss+Acetyl [N-Term]	1	2617.18011	High	High	3.552e-05	4.309e-10	3.56
False	High	[-].MAAAAAAAGDSDSWDADAFSVEDPVRK.[V]	1xMet-loss+Acetyl [N-Term]	2.70798e-10	4.98479e-05	1	1	10	O75822	O75822 [1-27]	O75822 1xMet-loss+Acetyl [N-Term]	1	2635.19068	High	High	3.552e-05	3.215e-11	4.57
False	High	[-].MAAAAAAAGDSDSWDADAFSVEDPVRK.[V]	1xMet-loss [N-Term]; 1xPhospho [S11(99.3)]	9.71535e-06	4.98479e-05	1	1	1	O75822	O75822 [1-27]	O75822 1xMet-loss [N-Term]; 1xPhospho [S11(99.3)]	1	2673.14644	High	High	3.552e-05	2.215e-06	2.25
False	High	[-].MAAAAAAAGDSDSWDADAFSVEDPVRK.[V]	1xMet-loss+Acetyl [N-Term]; 1xPhospho [S11(99.4)]	1.32227e-09	4.98479e-05	1	1	8	O75822	O75822 [1-27]	O75822 1xMet-loss+Acetyl [N-Term]; 1xPhospho [S11(99.4)]	1	2715.15701	High	High	3.552e-05	1.737e-10	4.66
False	High	[-].MAAAAAAAGDSDSWDADAFSVEDPVRK.[V]	1xMet-loss [N-Term]; 2xPhospho [S11(100); S13(100)]	4.60046e-05	4.98479e-05	1	1	4	O75822	O75822 [1-27]	O75822 1xMet-loss [N-Term]; 2xPhospho [S11(100); S13(100)]	1	2753.11278	High	High	3.552e-05	1.158e-05	2.67
False	High	[-].MAAAAAAGPSPGSGPGDSPEGPEGEAPER.[R]	1xMet-loss+Acetyl [N-Term]; 1xPhospho [S18(100)]	3.39647e-10	4.98479e-05	1	1	2	Q9UID3	Q9UID3 [1-29]	Q9UID3 1xMet-loss+Acetyl [N-Term]; 1xPhospho [S18(100)]	0	2611.09441	High	High	3.552e-05	4.089e-11	5.41
False	High	[-].MAAAAAAGSGTPR.[E]	1xMet-loss+Acetyl [N-Term]	5.11094e-07	4.98479e-05	1	1	1	Q9NR33	Q9NR33 [1-13]	Q9NR33 1xMet-loss+Acetyl [N-Term]	0	1042.5276	High	High	3.552e-05	9.713e-08	3.28
False	High	[-].MAAAAAAGSGTPR.[E]	1xMet-loss+Acetyl [N-Term]; 1xPhospho [T11(99.5)]	6.13417e-05	4.98479e-05	1	1	2	Q9NR33	Q9NR33 [1-13]	Q9NR33 1xMet-loss+Acetyl [N-Term]; 1xPhospho [T11(99.5)]	0	1122.49393	High	High	3.552e-05	1.574e-05	3.37
False	High	[R].IYNISGNGSPLADSKEIFLTVPVGGGESLR.[L]		4.71068e-15	4.98479e-05	1	1	2	Q53HL2	Q53HL2 [211-240]		1	3090.6106	High	High	3.552e-05	9.214e-16	4.99
False	High	[R].IYNISGNGSPLADSK.[E]	1xPhospho [S9(100)]	8.65762e-08	4.98479e-05	1	1	2	Q53HL2	Q53HL2 [211-225]	Q53HL2 1xPhospho [S219(100)]	0	1615.73634	High	High	3.552e-05	1.47e-08	3.54
False	High	[R].IYNISGNGSPLADSK.[E]		1.04086e-08	4.98479e-05	1	1	2	Q53HL2	Q53HL2 [211-225]		0	1535.77001	High	High	3.552e-05	1.553e-09	3.37
False	High	[R].IYLTADNLVLNLQDESFTR.[G]		5.94153e-14	4.98479e-05	1	1	4	Q99623	Q99623 [271-289]		0	2225.14484	High	High	3.552e-05	4.199e-15	4.31
False	High	[R].IYDLNIPAFVK.[F]		3.24719e-06	4.98479e-05	1	1	1	O43639	O43639 [109-119]		0	1292.7249	High	High	3.552e-05	6.94e-07	2.22
False	High	[R].IYDLNIPAFVK.[F]	1xPhospho [Y2(100)]	1.53856e-06	4.98479e-05	1	1	1	O43639	O43639 [109-119]	O43639 1xPhospho [Y110(100)]	0	1372.69123	High	High	3.552e-05	3.124e-07	1.92
False	High	[R].LYDLNMPAYVK.[F]	1xPhospho [Y2(100)]	8.81811e-08	4.98479e-05	1	1	2	P16333	P16333 [104-114]	P16333 1xPhospho [Y105(100)]	0	1406.64257	High	High	3.552e-05	1.505e-08	2.63
False	High	[R].LYDSVSSTDGEDSLER.[K]		2.42035e-06	4.98479e-05	1	1	1	Q9ULJ8	Q9ULJ8 [903-918]		0	1772.78209	High	High	3.552e-05	5.078e-07	2.34
False	High	[R].LYEALTPVH.[-]		8.12918e-05	4.98479e-05	1	1	1	Q9UKF6	Q9UKF6 [676-684]		0	1042.55677	High	High	3.552e-05	2.119e-05	2.32
False	High	[K].IYEDGDDDMKR.[T]	1xPhospho [Y2(100)]	8.98157e-08	4.98479e-05	1	1	3	Q9HB71	Q9HB71 [198-208]	Q9HB71 1xPhospho [Y199(100)]	1	1436.53995	High	High	3.552e-05	1.53e-08	2.62
False	High	[K].IYEDGDDDMKR.[T]	1xOxidation [M9]; 1xPhospho [Y2(100)]	0.00012554	4.98479e-05	1	1	5	Q9HB71	Q9HB71 [198-208]	Q9HB71 1xPhospho [Y199(100)]	1	1452.53487	High	High	3.552e-05	3.351e-05	1.47
False	High	[K].IYEFPETDDEEENKLVK.[K]		2.0674e-09	4.98479e-05	1	1	1	Q16181	Q16181 [222-238]		1	2097.98627	High	High	3.552e-05	2.795e-10	3.17
False	High	[K].LYEQLSGK.[-]	1xPhospho [Y2(100)]	0.000303016	4.98479e-05	1	1	2	P30086	P30086 [180-187]	P30086 1xPhospho [Y181(100)]	0	1017.46525	High	High	3.552e-05	8.558e-05	2.28
False	High	[R].LYEWISIDKDEAGAK.[S]		3.58139e-06	4.98479e-05	1	1	1	O15357	O15357 [885-899]		1	1737.86939	High	High	3.552e-05	7.681e-07	3.11
False	High	[R].LYEWISIDKDEAGAK.[S]	1xPhospho [Y2(100)]	7.85382e-09	4.98479e-05	1	1	3	O15357	O15357 [885-899]	O15357 1xPhospho [Y886(100)]	1	1817.83572	High	High	3.552e-05	1.155e-09	3.66
False	High	[R].IYGLGSLALYEK.[A]		8.86764e-07	4.98479e-05	1	1	1	P36542	P36542 [68-79]		0	1326.73038	High	High	3.552e-05	1.748e-07	2.09
False	High	[R].IYGISFPDPK.[M]		0.000182354	4.98479e-05	1	1	1	P26639	P26639 [297-306]		0	1136.59864	High	High	3.552e-05	4.98e-05	1.77
False	High	[-].MAAAAAALSGAGTPPAGGGAGGGGAGGGGSPPGGWAVAR.[L]	1xMet-loss+Acetyl [N-Term]	2.19589e-16	4.98479e-05	1	1	4	Q01167	Q01167 [1-39]	Q01167 1xMet-loss+Acetyl [N-Term]	0	2986.45142	High	High	3.552e-05	6.305e-16	6.52
False	High	[R].IYGISFPDPK.[M]	1xPhospho [Y2(100)]	0.000299331	4.98479e-05	1	1	1	P26639	P26639 [297-306]	P26639 1xPhospho [Y298(100)]	0	1216.56497	High	High	3.552e-05	8.423e-05	2.39
False	High	[K].LYGSPTQIGPSYR.[G]		1.20371e-05	4.98479e-05	1	1	1	Q76L83	Q76L83 [1316-1328]		0	1438.7325	High	High	3.552e-05	2.782e-06	2.3
False	High	[K].LYGSPTQIGPSYR.[G]	1xPhospho [S4(100)]	1.53772e-05	4.98479e-05	1	1	1	Q76L83	Q76L83 [1316-1328]	Q76L83 1xPhospho [S1319(100)]	0	1518.69884	High	High	3.552e-05	3.605e-06	2.96
False	High	[K].IYHLPDAESDEDEDFKEQTR.[L]	1xDehydrated [S9(100)]	1.14158e-09	4.98479e-05	1	1	1	Q15019	Q15019 [210-229]	Q15019 1xDehydrated [S218(100)]	1	2419.06844	High	High	3.552e-05	1.484e-10	4.1
False	High	[K].IYHLPDAESDEDEDFKEQTR.[L]		5.88062e-16	4.98479e-05	1	1	24	Q15019	Q15019 [210-229]		1	2437.079	High	High	3.552e-05	6.305e-16	5.11
False	High	[K].IYHLPDAESDEDEDFKEQTR.[L]	1xPhospho [S9(100)]	8.55671e-09	4.98479e-05	1	1	6	Q15019	Q15019 [210-229]	Q15019 1xPhospho [S218(100)]	1	2517.04533	High	High	3.552e-05	1.263e-09	3.79
False	High	[K].IYIDSNNNPER.[F]		1.05259e-06	4.98479e-05	1	1	7	Q00610	Q00610 [882-892]		0	1334.63352	High	High	3.552e-05	2.088e-07	3.13
False	High	[R].IYLEENPEKSETIQDTDTQSLVGSPSTR.[I]	1xPhospho [S24(99.5)]	4.73468e-13	4.98479e-05	1	1	3	Q9NZN5	Q9NZN5 [318-345]	Q9NZN5 1xPhospho [S341(99.5)]	1	3217.4784	High	High	3.552e-05	3.795e-14	6.69
False	High	[R].IYLESEHGSPLTPR.[V]	1xPhospho [S9(100)]	3.2872e-06	4.98479e-05	1	1	3	Q9H165	Q9H165 [197-210]	Q9H165 1xPhospho [S205(100)]	0	1678.78363	High	High	3.552e-05	7.015e-07	3.02
False	High	[K].LYIGNLNESVTPADLEK.[V]		1.6619e-13	4.98479e-05	1	1	4	Q9NZI8	Q9NZI8 [4-20]		0	1875.96983	High	High	3.552e-05	1.249e-14	4.74
False	High	[K].LYIGNLSPAVTADDLR.[Q]		7.57449e-10	4.98479e-05	1	1	1	Q9Y6M1	Q9Y6M1 [5-20]		0	1717.91193	High	High	3.552e-05	9.63e-11	3.64
False	High	[K].LYINHTPPPLSK.[S]	1xPhospho [Y2(100)]	0.000269765	4.98479e-05	1	1	2	Q8NI27	Q8NI27 [1438-1449]	Q8NI27 1xPhospho [Y1439(100)]	0	1459.73449	High	High	3.552e-05	7.536e-05	1.87
False	High	[K].LYINHTPPPLSKSKER.[E]		2.38954e-05	4.98479e-05	1	1	2	Q8NI27	Q8NI27 [1438-1453]		2	1880.03886	High	High	3.552e-05	5.766e-06	2.59
False	High	[K].LYLQTPTSSER.[G]		0.000173641	4.98479e-05	1	1	1	Q01484	Q01484 [3810-3820]		0	1294.66376	High	High	3.552e-05	4.744e-05	2.46
False	High	[K].LYGSAGPPPTGEEDTAEKDEL.[-]		1.28107e-07	4.98479e-05	1	1	2	P11021	P11021 [634-654]		1	2175.99281	High	High	3.552e-05	2.229e-08	2.29
False	High	[R].IYDDDFFQNLDGVANALDNVDAR.[M]		2.77368e-09	4.98479e-05	1	1	7	P22314	P22314 [559-581]		0	2600.18995	High	High	3.552e-05	3.805e-10	3.19
False	High	[-].MAAAAAALSGAGTPPAGGGAGGGGAGGGGSPPGGWAVAR.[L]	1xMet-loss+Acetyl [N-Term]; 1xPhospho [S30(100)]	2.04288e-15	4.98479e-05	1	1	4	Q01167	Q01167 [1-39]	Q01167 1xMet-loss+Acetyl [N-Term]; 1xPhospho [S30(100)]	0	3066.41775	High	High	3.552e-05	6.305e-16	7.32
False	High	[-].MAAAAAGTATSQR.[F]	1xMet-loss+Acetyl [N-Term]	4.60046e-05	4.98479e-05	1	1	1	Q9Y2Z0	Q9Y2Z0 [1-13]	Q9Y2Z0 1xMet-loss+Acetyl [N-Term]	0	1117.55963	High	High	3.552e-05	1.157e-05	2.29
False	High	[-].MAADVSVTHRPPLSPKSGAEVEAGDAAER.[R]	1xMet-loss+Acetyl [N-Term]	5.46985e-08	4.98479e-05	1	1	2	Q8IY67	Q8IY67 [1-29]	Q8IY67 1xMet-loss+Acetyl [N-Term]	1	2859.42314	High	High	3.552e-05	9.037e-09	3.88
False	High	[-].MAADVSVTHRPPLSPKSGAEVEAGDAAER.[R]	1xMet-loss+Acetyl [N-Term]; 1xPhospho [S14(98.8)]	6.98034e-06	4.98479e-05	1	1	2	Q8IY67	Q8IY67 [1-29]	Q8IY67 1xMet-loss+Acetyl [N-Term]; 1xPhospho [S14(98.8)]	1	2939.38947	High	High	3.552e-05	1.564e-06	3.39
False	High	[-].MAAEAAGGKYR.[S]	1xMet-loss+Acetyl [N-Term]; 1xPhospho [Y10(100)]	9.07607e-05	4.98479e-05	1	1	1	Q96A65	Q96A65 [1-11]	Q96A65 1xMet-loss+Acetyl [N-Term]; 1xPhospho [Y10(100)]	1	1115.48811	High	High	3.552e-05	2.385e-05	2.39
False	High	[-].MAAETQTLNFGPEWLR.[A]	1xMet-loss+Acetyl [N-Term]	0.000131036	4.98479e-05	1	1	1	Q6Y7W6	Q6Y7W6 [1-16]	Q6Y7W6 1xMet-loss+Acetyl [N-Term]	0	1774.87587	High	High	3.552e-05	3.517e-05	1.84
False	High	[-].MAAGGDHGSPDSYR.[S]	1xMet-loss+Acetyl [N-Term]; 1xPhospho [S9(100)]	0.000304875	4.98479e-05	1	1	1	P30566	P30566 [1-14]	P30566 1xMet-loss+Acetyl [N-Term]; 1xPhospho [S9(100)]	0	1411.52741	High	High	3.552e-05	8.63e-05	3.24
False	High	[-].MAAGGDHGSPDSYRSPLASR.[Y]	1xMet-loss+Acetyl [N-Term]	0.000118812	4.98479e-05	1	1	1	P30566	P30566 [1-20]	P30566 1xMet-loss+Acetyl [N-Term]	1	1942.90019	High	High	3.552e-05	3.171e-05	2.09
False	High	[-].MAAGGDHGSPDSYRSPLASR.[Y]	1xMet-loss+Acetyl [N-Term]; 1xPhospho [S9(100)]	2.94573e-07	4.98479e-05	1	1	3	P30566	P30566 [1-20]	P30566 1xMet-loss+Acetyl [N-Term]; 1xPhospho [S9(100)]	1	2022.86652	High	High	3.552e-05	5.399e-08	3.73
False	High	[-].MAAGSDLLDEVFFNSEVDEK.[V]	1xMet-loss+Acetyl [N-Term]	7.38739e-09	4.98479e-05	1	1	1	O00268	O00268 [1-20]	O00268 1xMet-loss+Acetyl [N-Term]	0	2126.97644	High	High	3.552e-05	1.082e-09	2.01
False	High	[-].MAAGTAAALAFLSQESR.[T]	1xMet-loss+Acetyl [N-Term]	8.16043e-12	4.98479e-05	1	1	4	O75607	O75607 [1-17]	O75607 1xMet-loss+Acetyl [N-Term]	0	1605.82311	High	High	3.552e-05	7.832e-13	3.57
False	High	[-].MAAGVAGWGVEAEEFEDAPDVEPLEPTLSNIIEQR.[S]	1xMet-loss+Acetyl [N-Term]	6.24787e-05	4.98479e-05	1	1	1	O43681	O43681 [1-35]	O43681 1xMet-loss+Acetyl [N-Term]	0	3680.76024	High	High	3.552e-05	1.598e-05	2.6
False	High	[-].MAAGVEAAAEVAATEIK.[M]	1xMet-loss+Acetyl [N-Term]	2.36919e-12	4.98479e-05	1	1	3	P52272	P52272 [1-17]	P52272 1xMet-loss+Acetyl [N-Term]	0	1542.80098	High	High	3.552e-05	2.099e-13	4.46
False	High	[-].MAAIAASEVLVDSAEEGSLAAAAELAAQKR.[E]	1xMet-loss+Acetyl [N-Term]	2.06835e-15	4.98479e-05	1	1	2	O95926	O95926 [1-30]	O95926 1xMet-loss+Acetyl [N-Term]	1	2854.47926	High	High	3.552e-05	6.305e-16	5.28
False	High	[-].MAALDSLSLFTSLGLSEQK.[A]	1xMet-loss+Acetyl [N-Term]	2.59168e-08	4.98479e-05	1	1	2	P47897	P47897 [1-19]	P47897 1xMet-loss+Acetyl [N-Term]	0	1922.0117	High	High	3.552e-05	4.105e-09	2.4
False	High	[-].MAALGRPFSGLPLSGGSDFLQPPQPAFPGR.[A]	1xMet-loss+Acetyl [N-Term]	0.000268119	4.98479e-05	1	1	1	Q8IWD4	Q8IWD4 [1-30]	Q8IWD4 1xMet-loss+Acetyl [N-Term]	0	2979.54755	High	High	3.552e-05	7.49e-05	2.09
False	High	[-].MAALHTTPDSPAAQLER.[A]	1xMet-loss+Acetyl [N-Term]; 1xDehydrated [T/S]	5.02053e-08	4.98479e-05	1	1	1	A6NFI3	A6NFI3 [1-17]	A6NFI3 1xMet-loss+Acetyl [N-Term]	0	1701.85547	High	High	3.552e-05	8.256e-09	3.37
False	High	[-].MAALHTTPDSPAAQLER.[A]	1xMet-loss+Acetyl [N-Term]	2.14253e-07	4.98479e-05	1	1	2	A6NFI3	A6NFI3 [1-17]	A6NFI3 1xMet-loss+Acetyl [N-Term]	0	1719.86604	High	High	3.552e-05	3.853e-08	3.29
False	High	[-].MAALHTTPDSPAAQLER.[A]	1xMet-loss+Acetyl [N-Term]; 1xPhospho [S10(100)]	9.09223e-08	4.98479e-05	1	1	4	A6NFI3	A6NFI3 [1-17]	A6NFI3 1xMet-loss+Acetyl [N-Term]; 1xPhospho [S10(100)]	0	1799.83237	High	High	3.552e-05	1.551e-08	3.9
False	High	[-].MAALRQPQVAELLAEAR.[R]	1xMet-loss+Acetyl [N-Term]	3.95412e-08	4.98479e-05	1	1	2	P51570	P51570 [1-17]	P51570 1xMet-loss+Acetyl [N-Term]	1	1777.99191	High	High	3.552e-05	6.402e-09	3.62
False	High	[-].MAALTRDPQFQK.[L]	1xMet-loss+Acetyl [N-Term]	0.000230091	4.98479e-05	1	1	1	P06744	P06744 [1-12]	P06744 1xMet-loss+Acetyl [N-Term]	1	1316.69573	High	High	3.552e-05	6.367e-05	2.13
False	High	[-].MAAMAPGGSGSGGGVNPFLSDSDEDDDEVAATEER.[R]	1xMet-loss+Acetyl [N-Term]	4.4217e-11	4.98479e-05	1	1	4	Q9P260	Q9P260 [1-35]	Q9P260 1xMet-loss+Acetyl [N-Term]	0	3352.40299	High	High	3.552e-05	4.694e-12	3.82
False	High	[-].MAAMAPGGSGSGGGVNPFLSDSDEDDDEVAATEER.[R]	1xMet-loss+Acetyl [N-Term]; 1xPhospho [S/T]	6.44973e-07	4.98479e-05	1	1	2	Q9P260	Q9P260 [1-35]	Q9P260 1xMet-loss+Acetyl [N-Term]	0	3432.36932	High	High	3.552e-05	1.246e-07	2.5
False	High	[-].MAANATTNPSQLLPLELVDK.[C]	1xMet-loss+Acetyl [N-Term]	2.68865e-08	4.98479e-05	1	1	4	Q9Y4Y9	Q9Y4Y9 [1-20]	Q9Y4Y9 1xMet-loss+Acetyl [N-Term]	0	2037.08626	High	High	3.552e-05	4.263e-09	3.57
False	High	[-].MAAPEEHDSPTEASQPIVEEEETK.[T]	1xMet-loss+Acetyl [N-Term]	2.48424e-09	4.98479e-05	1	1	1	Q9H0S4	Q9H0S4 [1-24]	Q9H0S4 1xMet-loss+Acetyl [N-Term]	0	2565.14748	High	High	3.552e-05	3.401e-10	3.24
False	High	[-].MAAPEEHDSPTEASQPIVEEEETK.[T]	1xMet-loss+Acetyl [N-Term]; 1xPhospho [S9(100)]	1.3696e-06	4.98479e-05	1	1	3	Q9H0S4	Q9H0S4 [1-24]	Q9H0S4 1xMet-loss+Acetyl [N-Term]; 1xPhospho [S9(100)]	0	2645.11381	High	High	3.552e-05	2.773e-07	3.89
False	High	[-].MAAPEEHDSPTEASQPIVEEEETKTFK.[D]	1xMet-loss+Acetyl [N-Term]; 1xPhospho [S/T]	5.15305e-11	4.98479e-05	1	1	1	Q9H0S4	Q9H0S4 [1-27]	Q9H0S4 1xMet-loss+Acetyl [N-Term]	1	3021.32486	High	High	3.552e-05	5.52e-12	4.01
False	High	[-].MAAPGAPAEYGYIR.[T]	1xMet-loss+Acetyl [N-Term]	5.46985e-08	4.98479e-05	1	1	2	Q99959	Q99959 [1-14]	Q99959 1xMet-loss+Acetyl [N-Term]	0	1377.67974	High	High	3.552e-05	9.065e-09	3.03
False	High	[-].MAAPGAPAEYGYIR.[T]	1xMet-loss+Acetyl [N-Term]; 1xPhospho [Y10(100)]	0.000619687	4.98479e-05	1	1	1	Q99959	Q99959 [1-14]	Q99959 1xMet-loss+Acetyl [N-Term]; 1xPhospho [Y10(100)]	0	1457.64607	High	High	3.552e-05	0.0001827	2.11
False	High	[-].MAADVSVTHRPPLSPK.[S]	1xMet-loss+Acetyl [N-Term]; 1xPhospho [S14(100)]	2.93233e-10	4.98479e-05	1	1	6	Q8IY67	Q8IY67 [1-16]	Q8IY67 1xMet-loss+Acetyl [N-Term]; 1xPhospho [S14(100)]	0	1696.84181	High	High	3.552e-05	3.513e-11	4.87
False	High	[-].MAADVSVTHRPPLSPK.[S]	1xMet-loss+Acetyl [N-Term]	8.95467e-14	4.98479e-05	1	1	10	Q8IY67	Q8IY67 [1-16]	Q8IY67 1xMet-loss+Acetyl [N-Term]	0	1616.87548	High	High	3.552e-05	6.459e-15	4.91
False	High	[-].MAADSEPESEVFEITDFTTASEWER.[F]	1xMet-loss+Acetyl [N-Term]	6.45981e-10	4.98479e-05	1	1	1	Q15042	Q15042 [1-25]	Q15042 1xMet-loss+Acetyl [N-Term]	0	2788.2108	High	High	3.552e-05	8.1e-11	3.6
False	High	[-].MAADSDDGAVSAPAASDGGVSK.[S]	1xMet-loss+Acetyl [N-Term]; 1xPhospho [S5(100)]	2.20022e-11	4.98479e-05	1	1	1	Q96GM8	Q96GM8 [1-22]	Q96GM8 1xMet-loss+Acetyl [N-Term]; 1xPhospho [S5(100)]	0	1969.80225	High	High	3.552e-05	2.236e-12	3.25
False	High	[-].MAAAAASAPQQLSDEELFSQLR.[R]	1xMet-loss+Acetyl [N-Term]	1.69868e-08	4.98479e-05	1	1	2	Q9Y2U8	Q9Y2U8 [1-22]	Q9Y2U8 1xMet-loss+Acetyl [N-Term]	0	2245.10952	High	High	3.552e-05	2.616e-09	3.65
False	High	[-].MAAAAASAPQQLSDEELFSQLRR.[Y]	1xMet-loss+Acetyl [N-Term]	9.71535e-06	4.98479e-05	1	1	1	Q9Y2U8	Q9Y2U8 [1-23]	Q9Y2U8 1xMet-loss+Acetyl [N-Term]	1	2401.21063	High	High	3.552e-05	2.219e-06	2.84
False	High	[-].MAAAAELSLLEK.[S]	1xMet-loss+Acetyl [N-Term]	1.93175e-08	4.98479e-05	1	1	1	O43324	O43324 [1-12]	O43324 1xMet-loss+Acetyl [N-Term]	0	1157.64123	High	High	3.552e-05	2.992e-09	3.07
False	High	[-].MAAAAGGGGPGTAVGATGSGIAAAAAGLAVYR.[R]	1xMet-loss+Acetyl [N-Term]	1.15038e-12	4.98479e-05	1	1	2	Q92922	Q92922 [1-32]	Q92922 1xMet-loss+Acetyl [N-Term]	0	2556.31649	High	High	3.552e-05	9.73e-14	4.12
False	High	[-].MAAAAPDSRVSEEENLK.[K]	1xMet-loss+Acetyl [N-Term]	1.28894e-07	4.98479e-05	1	1	1	Q9Y3B9	Q9Y3B9 [1-17]	Q9Y3B9 1xMet-loss+Acetyl [N-Term]	1	1728.83988	High	High	3.552e-05	2.257e-08	2.94
False	High	[-].MAAAAPDSRVSEEENLKK.[T]	1xMet-loss+Acetyl [N-Term]	0.000212497	4.98479e-05	1	1	1	Q9Y3B9	Q9Y3B9 [1-18]	Q9Y3B9 1xMet-loss+Acetyl [N-Term]	2	1856.93485	High	High	3.552e-05	5.867e-05	1.75
False	High	[-].MAAAAVSESWPELELAER.[E]	1xMet-loss+Acetyl [N-Term]	2.10463e-08	4.98479e-05	1	1	2	Q8N1G4	Q8N1G4 [1-18]	Q8N1G4 1xMet-loss+Acetyl [N-Term]	0	1870.91813	High	High	3.552e-05	3.291e-09	3.08
False	High	[-].MAAAAVSSAKR.[S]	1xMet-loss+Acetyl [N-Term]	0.000921767	4.98479e-05	1	1	1	P49914	P49914 [1-11]	P49914 1xMet-loss+Acetyl [N-Term]	1	973.54252	High	High	3.552e-05	0.0002772	1.93
False	High	[-].MAAADGDDSLYPIAVLIDELR.[N]	1xMet-loss+Acetyl [N-Term]	0.000646772	4.98479e-05	1	1	1	P30153	P30153 [1-21]	P30153 1xMet-loss+Acetyl [N-Term]	0	2159.08665	High	High	3.552e-05	0.0001903	2.06
False	High	[-].MAAAETQSLREQPEMEDANSEK.[S]	1xOxidation [M15]; 1xMet-loss+Acetyl [N-Term]	1.77214e-07	4.98479e-05	1	1	1	Q13523	Q13523 [1-22]	Q13523 1xMet-loss+Acetyl [N-Term]	1	2392.05689	High	High	3.552e-05	3.152e-08	2.5
False	High	[-].MAAAITDMADLEELSRLSPLPPGSPGSAAR.[G]	1xMet-loss+Acetyl [N-Term]	7.30459e-16	4.98479e-05	1	1	3	Q6ZN18	Q6ZN18 [1-30]	Q6ZN18 1xMet-loss+Acetyl [N-Term]	1	2935.48296	High	High	3.552e-05	6.305e-16	5.04
False	High	[-].MAAAITDMADLEELSRLSPLPPGSPGSAAR.[G]	1xOxidation [M8]; 1xMet-loss+Acetyl [N-Term]	1.6978e-07	4.98479e-05	1	1	12	Q6ZN18	Q6ZN18 [1-30]	Q6ZN18 1xMet-loss+Acetyl [N-Term]	1	2951.47788	High	High	3.552e-05	3.005e-08	3.53
False	High	[-].MAAAITDMADLEELSRLSPLPPGSPGSAAR.[G]	1xAcetyl [N-Term]; 3xDehydrated [S15(99.5); S24(100); T/S]	0.00105426	4.98479e-05	1	1	1	Q6ZN18	Q6ZN18 [1-30]	Q6ZN18 1xAcetyl [N-Term]; 3xDehydrated [S15(99.5); S24(100); T/S]	1	3012.49175	High	High	3.552e-05	0.0003187	1.42
False	High	[-].MAAAAAATAAAAASIR.[E]	1xMet-loss+Acetyl [N-Term]	5.70937e-08	4.98479e-05	1	1	1	Q8WVM8	Q8WVM8 [1-16]	Q8WVM8 1xMet-loss+Acetyl [N-Term]	0	1299.70154	High	High	3.552e-05	9.476e-09	2.63
False	High	[-].MAAAITDMADLEELSRLSPLPPGSPGSAAR.[G]	1xMet-loss+Acetyl [N-Term]; 1xPhospho [S24(99.4)]	7.47629e-16	4.98479e-05	1	1	7	Q6ZN18	Q6ZN18 [1-30]	Q6ZN18 1xMet-loss+Acetyl [N-Term]; 1xPhospho [S24(99.4)]	1	3015.44929	High	High	3.552e-05	6.305e-16	7.0
False	High	[-].MAAAMVPGRSESWER.[G]	1xMet-loss+Acetyl [N-Term]	9.4734e-05	4.98479e-05	1	1	6	O43598	O43598 [1-15]	O43598 1xMet-loss+Acetyl [N-Term]	1	1588.75365	High	High	3.552e-05	2.492e-05	2.61
False	High	[-].MAAAMVPGRSESWER.[G]	1xOxidation [M5]; 1xMet-loss+Acetyl [N-Term]	3.90396e-07	4.98479e-05	1	1	25	O43598	O43598 [1-15]	O43598 1xMet-loss+Acetyl [N-Term]	1	1604.74857	High	High	3.552e-05	7.308e-08	2.68
False	High	[-].MAAASVSAASGSHLSNSFAEPSR.[S]	1xMet-loss+Acetyl [N-Term]	2.75085e-05	4.98479e-05	1	1	1	Q86XR8	Q86XR8 [1-23]	Q86XR8 1xMet-loss+Acetyl [N-Term]	0	2146.01595	High	High	3.552e-05	6.691e-06	3.09
False	High	[-].MAAASVTPPGSLELLQPGFSK.[T]	1xMet-loss+Acetyl [N-Term]	3.2358e-11	4.98479e-05	1	1	10	Q12933	Q12933 [1-21]	Q12933 1xMet-loss+Acetyl [N-Term]	0	2012.06988	High	High	3.552e-05	3.368e-12	3.64
False	High	[-].MAAAVAAAGAGEPQSPDELLPK.[G]	1xMet-loss+Acetyl [N-Term]	1.6269e-15	4.98479e-05	1	1	9	Q9NS69	Q9NS69 [1-22]	Q9NS69 1xMet-loss+Acetyl [N-Term]	0	2005.02366	High	High	3.552e-05	6.305e-16	5.44
False	High	[-].MAAAVAAAGAGEPQSPDELLPK.[G]	1xMet-loss+Acetyl [N-Term]; 1xPhospho [S15(100)]	5.93844e-13	4.98479e-05	1	1	50	Q9NS69	Q9NS69 [1-22]	Q9NS69 1xMet-loss+Acetyl [N-Term]; 1xPhospho [S15(100)]	0	2084.98999	High	High	3.552e-05	4.83e-14	5.09
False	High	[-].MAAAVAAAGAGEPQSPDELLPKGDAEKPEEELEEDDDEELDETLSER.[L]	1xMet-loss+Acetyl [N-Term]; 1xPhospho [S15(100)]	3.19143e-08	4.98479e-05	1	1	3	Q9NS69	Q9NS69 [1-47]	Q9NS69 1xMet-loss+Acetyl [N-Term]; 1xPhospho [S15(100)]	1	4987.18995	High	High	3.552e-05	5.092e-09	7.72
False	High	[-].MAAAVAAPLAAGGEEAAATTSVPGSPGLPGR.[R]	1xMet-loss+Acetyl [N-Term]	0.000238695	4.98479e-05	1	1	1	O75427	O75427 [1-31]	O75427 1xMet-loss+Acetyl [N-Term]	0	2659.36858	High	High	3.552e-05	6.657e-05	3.36
False	High	[-].MAAAVAAPLAAGGEEAAATTSVPGSPGLPGRR.[S]	1xMet-loss+Acetyl [N-Term]; 1xPhospho [S25(99.5)]	6.57614e-09	4.98479e-05	1	1	3	O75427	O75427 [1-32]	O75427 1xMet-loss+Acetyl [N-Term]; 1xPhospho [S25(99.5)]	1	2895.43603	High	High	3.552e-05	9.564e-10	5.47
False	High	[-].MAAAVLSGPSAGSAAGVPGGTGGLSAVSSGPR.[L]	1xMet-loss+Acetyl [N-Term]	4.9646e-10	4.98479e-05	1	1	2	Q8IZL8	Q8IZL8 [1-32]	Q8IZL8 1xMet-loss+Acetyl [N-Term]	0	2608.33253	High	High	3.552e-05	6.122e-11	3.62
False	High	[-].MAAAYLDPNLNHTPNSSTK.[T]	1xMet-loss+Acetyl [N-Term]	9.94884e-05	4.98479e-05	1	1	1	Q05397	Q05397 [1-19]	Q05397 1xMet-loss+Acetyl [N-Term]	0	1955.94574	High	High	3.552e-05	2.626e-05	2.28
False	High	[-].MAADSDDGAVSAPAASDGGVSK.[S]	1xMet-loss [N-Term]	1.71753e-15	4.98479e-05	1	1	1	Q96GM8	Q96GM8 [1-22]	Q96GM8 1xMet-loss [N-Term]	0	1847.82535	High	High	3.552e-05	6.305e-16	5.0
False	High	[-].MAADSDDGAVSAPAASDGGVSK.[S]	1xMet-loss [N-Term]; 1xPhospho [S5(100)]	5.15305e-11	4.98479e-05	1	1	3	Q96GM8	Q96GM8 [1-22]	Q96GM8 1xMet-loss [N-Term]; 1xPhospho [S5(100)]	0	1927.79169	High	High	3.552e-05	5.543e-12	4.03
False	High	[-].MAAAMDVDTPSGTNSGAGK.[K]	1xMet-loss+Acetyl [N-Term]	2.72745e-12	4.98479e-05	1	1	1	P62877	P62877 [1-19]	P62877 1xMet-loss+Acetyl [N-Term]	0	1691.7541	High	High	3.552e-05	2.442e-13	3.48
False	High	[R].IYASSSPPDTGQR.[F]		1.15383e-06	4.98479e-05	1	1	1	Q9UGJ0	Q9UGJ0 [191-203]		0	1378.65973	High	High	3.552e-05	2.307e-07	2.26
False	High	[K].IYAGVGEFSFEEIR.[A]	1xPhospho [Y2(100)]	7.43663e-10	4.98479e-05	1	1	1	O60566	O60566 [403-416]	O60566 1xPhospho [Y404(100)]	0	1696.76183	High	High	3.552e-05	9.441e-11	3.05
False	High	[K].IYAGVGEFSFEEIR.[A]		2.8906e-06	4.98479e-05	1	1	1	O60566	O60566 [403-416]		0	1616.7955	High	High	3.552e-05	6.13e-07	2.44
False	High	[R].LVEPHSPSPSSK.[F]		3.26522e-05	4.98479e-05	1	1	3	O15014	O15014 [571-582]		0	1264.65319	High	High	3.552e-05	8.063e-06	2.28
False	High	[R].LVEPHSPSPSSK.[F]	1xPhospho [S8(100)]	1.68562e-05	4.98479e-05	1	1	5	O15014	O15014 [571-582]	O15014 1xPhospho [S578(100)]	0	1344.61952	High	High	3.552e-05	3.977e-06	3.43
False	High	[R].LVEPHSPSPSSK.[F]	2xPhospho [S6(100); S8(100)]	0.000133464	4.98479e-05	1	1	1	O15014	O15014 [571-582]	O15014 2xPhospho [S576(100); S578(100)]	0	1424.58585	High	High	3.552e-05	3.581e-05	3.06
False	High	[R].LVEPHSPSPSSKFSTK.[G]	2xPhospho [S6(100); S8(100)]	0.00174876	4.98479e-05	1	1	1	O15014	O15014 [571-586]	O15014 2xPhospho [S576(100); S578(100)]	1	1887.82894	High	High	3.552e-05	0.0005434	2.29
False	High	[K].LVEQANSPK.[H]		0.00108031	4.98479e-05	1	1	1	O95391	O95391 [209-217]		0	985.53129	High	High	3.552e-05	0.0003276	2.14
False	High	[K].LVEQANSPK.[H]	1xPhospho [S7(100)]	8.91092e-05	4.98479e-05	1	1	1	O95391	O95391 [209-217]	O95391 1xPhospho [S215(100)]	0	1065.49762	High	High	3.552e-05	2.334e-05	2.38
False	High	[K].LVETDFSTPTPR.[R]		0.000118812	4.98479e-05	1	1	1	Q6P0N0	Q6P0N0 [1080-1091]		0	1362.68997	High	High	3.552e-05	3.174e-05	2.55
False	High	[R].IVEYSPPSAPR.[R]		8.44376e-07	4.98479e-05	1	1	5	O95696	O95696 [124-134]		0	1215.63681	High	High	3.552e-05	1.659e-07	2.59
False	High	[R].LVGATATSSPPPK.[A]		7.91028e-11	4.98479e-05	1	1	2	Q96QD9	Q96QD9 [8-20]		0	1225.67868	High	High	3.552e-05	8.725e-12	3.57
False	High	[R].LVGATATSSPPPKAR.[S]		2.07685e-06	4.98479e-05	1	1	8	Q96QD9	Q96QD9 [8-22]		1	1452.8169	High	High	3.552e-05	4.297e-07	3.0
False	High	[R].LVGIISSR.[D]		0.00193945	4.98479e-05	1	1	2	P12268	P12268 [154-161]		0	844.52508	High	High	3.552e-05	0.0006055	1.75
False	High	[K].LVGLNLSPPMSPVQLPLR.[A]		1.46731e-09	4.98479e-05	1	1	8	Q8N0Z3	Q8N0Z3 [754-771]		0	1931.11466	High	High	3.552e-05	1.942e-10	3.26
False	High	[K].LVGLNLSPPMSPVQLPLR.[A]	1xOxidation [M10]	2.80931e-10	4.98479e-05	1	1	17	Q8N0Z3	Q8N0Z3 [754-771]		0	1947.10958	High	High	3.552e-05	3.354e-11	4.03
False	High	[K].LVGSGFPLPSSDLDDSLTEEIDEK.[I]		3.31258e-09	4.98479e-05	1	1	1	Q8NCY6	Q8NCY6 [91-114]		0	2563.22975	High	High	3.552e-05	4.602e-10	4.46
False	High	[K].LVGSGFPLPSSDLDDSLTEEIDEK.[I]	1xPhospho [S16(99)]	0.000586521	4.98479e-05	1	1	3	Q8NCY6	Q8NCY6 [91-114]	Q8NCY6 1xPhospho [S106(99)]	0	2643.19608	High	High	3.552e-05	0.0001721	2.62
False	High	[R].IVGSKPLYVALAQR.[K]		8.03027e-05	4.98479e-05	1	1	1	Q13310	Q13310 [357-370]		0	1514.90532	High	High	3.552e-05	2.085e-05	2.43
False	High	[K].LVGSPPWKEAFR.[Q]		0.000109055	4.98479e-05	1	1	2	Q86UA6	Q86UA6 [15-26]		1	1386.75285	High	High	3.552e-05	2.895e-05	1.99
False	High	[K].LVGTPNPSTPLPNTVPQFIAR.[E]		8.59568e-06	4.98479e-05	1	1	1	Q93062	Q93062 [110-130]		0	2219.21828	High	High	3.552e-05	1.949e-06	2.11
False	High	[K].LVHDSLEDLQMTR.[Y]		5.49416e-05	4.98479e-05	1	1	1	Q9H7F0	Q9H7F0 [813-825]		0	1556.77372	High	High	3.552e-05	1.394e-05	2.12
False	High	[R].LVHSGPGKGSPQAGVDLSFATR.[T]	1xPhospho [S10(100)]	4.24852e-05	4.98479e-05	1	1	1	Q13884	Q13884 [380-401]	Q13884 1xPhospho [S389(100)]	1	2261.10742	High	High	3.552e-05	1.065e-05	3.5
False	High	[K].LVHSLFESIMSTQESSNPNNVLK.[F]		0.000261637	4.98479e-05	1	1	1	O15067	O15067 [246-268]		0	2574.28683	High	High	3.552e-05	7.307e-05	1.31
False	High	[K].IVKPNGEKPDEFESGISQALLELEMNSDLK.[A]		3.53571e-05	4.98479e-05	1	1	2	P62081	P62081 [8-37]		0	3330.67736	High	High	3.552e-05	8.739e-06	2.72
False	High	[R].IVKSESGYGFNVR.[G]		0.000140161	4.98479e-05	1	1	1	Q96L92	Q96L92 [46-58]		1	1455.75905	High	High	3.552e-05	3.775e-05	1.86
False	High	[R].LVLESPAPVEVNLK.[L]		1.15321e-05	4.98479e-05	1	1	1	Q9BWF2	Q9BWF2 [291-304]		0	1507.87302	High	High	3.552e-05	2.662e-06	2.44
False	High	[K].IVIGYQSHADTATKSGSTTK.[N]		8.58959e-05	4.98479e-05	1	1	2	P06730	P06730 [193-212]		1	2065.05602	High	High	3.552e-05	2.241e-05	1.4
False	High	[R].IVLLDSSLEYK.[K]		1.91795e-06	4.98479e-05	1	1	1	P49368	P49368 [238-248]		0	1279.71439	High	High	3.552e-05	3.955e-07	2.35
False	High	[K].LVLPAPQISDAELQEVVK.[V]		5.74444e-08	4.98479e-05	1	1	1	Q99459	Q99459 [295-312]		0	1949.09537	High	High	3.552e-05	9.562e-09	2.55
False	High	[R].LVEPGSPAEK.[A]	1xPhospho [S6(100)]	0.000235792	4.98479e-05	1	1	2	O14745	O14745 [41-50]	O14745 1xPhospho [S46(100)]	0	1106.51293	High	High	3.552e-05	6.564e-05	2.67
False	High	[K].IVEPEVVGESDSEVEGDAWR.[M]	2xPhospho [S10(100); S12(100)]	1.73197e-10	4.98479e-05	1	1	6	P55081	P55081 [107-126]	P55081 2xPhospho [S116(100); S118(100)]	0	2361.95236	High	High	3.552e-05	2.003e-11	3.91
False	High	[K].IVEPEVVGESDSEVEGDAWR.[M]	1xPhospho [S12(100)]	9.40419e-14	4.98479e-05	1	1	10	P55081	P55081 [107-126]	P55081 1xPhospho [S118(100)]	0	2281.98603	High	High	3.552e-05	6.826e-15	5.54
False	High	[K].IVEPEVVGESDSEVEGDAWR.[M]		2.19714e-15	4.98479e-05	1	1	7	P55081	P55081 [107-126]		0	2202.0197	High	High	3.552e-05	6.305e-16	4.75
False	High	[R].LTVEEATASVSEGGGLQGITMKDSDEEEEG.[-]		0.000212497	4.98479e-05	1	1	2	Q86UW7	Q86UW7 [1267-1296]		1	3068.37359	High	High	3.552e-05	5.867e-05	2.0
False	High	[K].LTVENSPKQEAGISEGQGTAGEEEEK.[K]		1.64833e-09	4.98479e-05	1	1	1	O43583	O43583 [68-93]		1	2717.2748	High	High	3.552e-05	2.198e-10	2.99
False	High	[R].ITVKKETQSPEQVK.[S]		3.57926e-05	4.98479e-05	1	1	3	Q9NYF8	Q9NYF8 [488-501]		2	1614.90611	High	High	3.552e-05	8.862e-06	2.66
False	High	[R].ITVKKETQSPEQVK.[S]	1xPhospho [S9(100)]	0.000109725	4.98479e-05	1	1	3	Q9NYF8	Q9NYF8 [488-501]	Q9NYF8 1xPhospho [S496(100)]	2	1694.87244	High	High	3.552e-05	2.921e-05	3.14
False	High	[K].ITVNGDSSAEAEELANEI.[-]		4.07031e-05	4.98479e-05	1	1	1	Q9BXJ9	Q9BXJ9 [849-866]		0	1861.86616	High	High	3.552e-05	1.013e-05	2.56
False	High	[R].ITVQASPGLDR.[R]		0.000224528	4.98479e-05	1	1	1	Q16584	Q16584 [502-512]		0	1156.63206	High	High	3.552e-05	6.237e-05	2.38
False	High	[K].ITVQASPNLDK.[R]		2.27661e-06	4.98479e-05	1	1	1	Q5TCX8	Q5TCX8 [523-533]		0	1185.64738	High	High	3.552e-05	4.762e-07	2.71
False	High	[K].ITVQASPNLDKR.[R]		0.00174876	4.98479e-05	1	1	1	Q5TCX8	Q5TCX8 [523-534]		1	1341.74849	High	High	3.552e-05	0.0005419	1.64
False	High	[K].LTVSDGESGEEKK.[T]		0.000241634	4.98479e-05	1	1	1	P46100	P46100 [1345-1357]		1	1378.66963	High	High	3.552e-05	6.745e-05	1.42
False	High	[K].ITVTSEVPFSKR.[Y]		0.0017171	4.98479e-05	1	1	1	P35268	P35268 [70-81]		1	1363.75799	High	High	3.552e-05	0.0005345	1.75
False	High	[K].LVAAASPSAMLSQSLDLSDR.[H]		3.54704e-11	4.98479e-05	1	1	1	Q13459	Q13459 [1318-1337]		0	2032.03793	High	High	3.552e-05	3.724e-12	3.82
False	High	[K].IVADKDYSVTANSK.[I]		2.2893e-05	4.98479e-05	1	1	1	P07195	P07195 [78-91]		1	1510.77476	High	High	3.552e-05	5.499e-06	2.38
False	High	[R].IVAHAVEVPAVQSPR.[R]		2.94727e-08	4.98479e-05	1	1	7	Q96FF9	Q96FF9 [63-77]		0	1572.88565	High	High	3.552e-05	4.697e-09	2.93
False	High	[K].LVIPSAATKFPPEITVTPPTPTLLSPK.[G]		0.000192679	4.98479e-05	1	1	10	Q9Y6J0	Q9Y6J0 [2135-2161]		1	2815.62194	High	High	3.552e-05	5.297e-05	2.0
False	High	[R].IVAHAVEVPAVQSPR.[R]	1xPhospho [S13(100)]	1.17459e-05	4.98479e-05	1	1	2	Q96FF9	Q96FF9 [63-77]	Q96FF9 1xPhospho [S75(100)]	0	1652.85198	High	High	3.552e-05	2.705e-06	3.71
False	High	[K].LVAIVDVIDQNR.[A]		5.9991e-09	4.98479e-05	1	1	2	P50914	P50914 [24-35]		0	1354.76889	High	High	3.552e-05	8.644e-10	3.42
False	High	[R].IVAPGKGILAADESTGSIAK.[R]		1.98067e-09	4.98479e-05	1	1	2	P04075	P04075 [23-42]		1	1898.05932	High	High	3.552e-05	2.661e-10	3.38
False	High	[R].IVAPGKGILAADESTGSIAKR.[L]		1.39009e-11	4.98479e-05	1	1	3	P04075	P04075 [23-43]		2	2054.16043	High	High	3.552e-05	1.372e-12	3.85
False	High	[R].IVASTLSNPELFEEWTGNVK.[T]		3.5378e-06	4.98479e-05	1	1	2	P17174	P17174 [306-325]		0	2234.13394	High	High	3.552e-05	7.61e-07	2.45
False	High	[R].IVATKPLYVALAQR.[K]		1.71686e-05	4.98479e-05	1	2	1	P11940	P11940 [357-370]		0	1542.93662	High	High	3.552e-05	4.073e-06	2.66
False	High	[R].LVATSPGSSLPGATSASSLLQGLSFSLQDISSK.[T]		2.13389e-11	4.98479e-05	1	1	2	Q9P2N6	Q9P2N6 [732-764]		0	3206.67908	High	High	3.552e-05	2.175e-12	3.64
False	High	[R].LVATSPGSSLPGATSASSLLQGLSFSLQDISSK.[T]	1xPhospho [S9(98.1)]	8.1477e-09	4.98479e-05	1	1	3	Q9P2N6	Q9P2N6 [732-764]	Q9P2N6 1xPhospho [S740(98.1)]	0	3286.64541	High	High	3.552e-05	1.195e-09	3.59
False	High	[K].IVDSPEKLK.[N]	1xPhospho [S4(100)]	1.26413e-05	4.98479e-05	1	1	2	Q9BZD4	Q9BZD4 [244-252]	Q9BZD4 1xPhospho [S247(100)]	1	1108.56497	High	High	3.552e-05	2.941e-06	2.97
False	High	[R].LVDVSPDRGSPPSRVPQALNFSPEESDSTFSK.[S]		4.75385e-09	4.98479e-05	1	1	1	Q9NYZ3	Q9NYZ3 [571-602]		2	3445.68702	High	High	3.552e-05	6.756e-10	3.3
False	High	[R].LVDVSPDRGSPPSRVPQALNFSPEESDSTFSK.[S]	1xPhospho [S10(99.5)]	8.19773e-09	4.98479e-05	1	1	4	Q9NYZ3	Q9NYZ3 [571-602]	Q9NYZ3 1xPhospho [S580(99.5)]	2	3525.65335	High	High	3.552e-05	1.205e-09	2.98
False	High	[R].LVDVSPDRGSPPSRVPQALNFSPEESDSTFSK.[S]	2xPhospho [S5(100); S10(100)]	2.39089e-06	4.98479e-05	1	1	1	Q9NYZ3	Q9NYZ3 [571-602]	Q9NYZ3 2xPhospho [S575(100); S580(100)]	2	3605.61968	High	High	3.552e-05	4.991e-07	4.99
False	High	[K].IVEFLQSFDEITAMTGDGVNDAPALK.[K]		0.000883197	4.98479e-05	1	1	1	P16615	P16615 [686-711]		0	2781.36514	High	High	3.552e-05	0.0002653	1.27
False	High	[R].IVELPAPADFLSLSSETKPK.[L]		2.65164e-05	4.98479e-05	1	1	2	Q6P2E9	Q6P2E9 [572-591]		0	2142.16926	High	High	3.552e-05	6.436e-06	2.12
False	High	[R].IVAHAVEVPAVQSPRRSPR.[I]	2xPhospho [S13(100); S17(100)]	2.46381e-05	4.98479e-05	1	1	3	Q96FF9	Q96FF9 [63-81]	Q96FF9 2xPhospho [S75(100); S79(100)]	2	2229.10533	High	High	3.552e-05	5.979e-06	2.29
False	High	[K].IVLTSLPALAVPPPTPTK.[A]		1.31214e-06	4.98479e-05	1	1	5	O75398	O75398 [418-435]		0	1815.099	High	High	3.552e-05	2.64e-07	3.03
False	High	[K].LVLVGDGGTGK.[T]		1.75943e-05	4.98479e-05	1	1	1	P62826	P62826 [13-23]		0	1015.57824	High	High	3.552e-05	4.161e-06	2.57
False	High	[K].LVLVSPTSEQYDSLLR.[Q]		2.75818e-10	4.98479e-05	1	1	3	O00178	O00178 [65-80]		0	1819.98	High	High	3.552e-05	3.294e-11	3.58
False	High	[K].LVSFHDDSDEDLLHI.[-]		3.50752e-13	4.98479e-05	1	1	12	P11717	P11717 [2477-2491]		0	1754.82317	High	High	3.552e-05	2.757e-14	3.73
False	High	[K].LVSFHDDSDEDLLHI.[-]	1xPhospho [S8(100)]	5.57415e-09	4.98479e-05	1	1	4	P11717	P11717 [2477-2491]	P11717 1xPhospho [S2484(100)]	0	1834.7895	High	High	3.552e-05	8.011e-10	4.11
False	High	[K].IVSGKDYNVTANSK.[L]		0.00169631	4.98479e-05	1	1	1	P00338	P00338 [77-90]		1	1495.7751	High	High	3.552e-05	0.0005261	1.2
False	High	[K].IVSGSPISTPSPSPLPR.[T]		1.58805e-08	4.98479e-05	1	1	2	Q9ULM3	Q9ULM3 [461-477]		0	1691.93266	High	High	3.552e-05	2.434e-09	3.06
False	High	[K].IVSGSPISTPSPSPLPR.[T]	1xPhospho [S5(100)]	1.4487e-08	4.98479e-05	1	1	3	Q9ULM3	Q9ULM3 [461-477]	Q9ULM3 1xPhospho [S465(100)]	0	1771.89899	High	High	3.552e-05	2.213e-09	4.42
False	High	[K].IVSGSPISTPSPSPLPRTPTSTPVHVK.[Q]		0.0011911	4.98479e-05	1	1	1	Q9ULM3	Q9ULM3 [461-487]		1	2739.50395	High	High	3.552e-05	0.0003629	1.9
False	High	[K].IVSGSPISTPSPSPLPRTPTSTPVHVK.[Q]	1xPhospho [S/T]	1.19636e-05	4.98479e-05	1	1	1	Q9ULM3	Q9ULM3 [461-487]		1	2819.47029	High	High	3.552e-05	2.775e-06	2.25
False	High	[R].LVSLIGSK.[T]		0.000962015	4.98479e-05	1	1	1	P25786	P25786 [108-115]		0	816.51893	High	High	3.552e-05	0.0002907	1.34
False	High	[K].LVSPETEASEESLQFNLEKPATGER.[K]		2.95187e-11	4.98479e-05	1	1	1	Q12888	Q12888 [991-1015]		0	2761.35266	High	High	3.552e-05	3.051e-12	3.01
False	High	[K].LVSPETEASEESLQFNLEKPATGER.[K]	1xPhospho [S3(100)]	3.01876e-07	4.98479e-05	1	1	3	Q12888	Q12888 [991-1015]	Q12888 1xPhospho [S993(100)]	0	2841.31899	High	High	3.552e-05	5.546e-08	3.62
False	High	[R].LVSPGSANETSSILVESVTR.[S]		6.8533e-06	4.98479e-05	1	1	2	O75369	O75369 [2476-2495]		0	2046.07134	High	High	3.552e-05	1.536e-06	2.92
False	High	[R].LVSPGSANETSSILVESVTR.[S]	1xPhospho [S3(98.9)]	9.88813e-05	4.98479e-05	1	1	1	O75369	O75369 [2476-2495]	O75369 1xPhospho [S2478(98.9)]	0	2126.03767	High	High	3.552e-05	2.614e-05	2.37
False	High	[K].LVSQTGPVHAPIFTMSVEVDGNSFEASGPSKK.[T]		2.07685e-06	4.98479e-05	1	1	1	Q12906	Q12906 [420-451]		1	3316.65182	High	High	3.552e-05	4.317e-07	3.25
False	High	[R].LVSELSGGTGGDEEEEWLYGGPWDVHVHSDLAK.[D]		5.30494e-08	4.98479e-05	1	1	1	Q6UN15	Q6UN15 [9-41]		0	3568.6503	High	High	3.552e-05	8.782e-09	3.65
False	High	[R].LVSRSSSVLSLEGSEK.[G]		1.03922e-05	4.98479e-05	1	1	1	A1L390	A1L390 [634-649]		1	1677.90175	High	High	3.552e-05	2.386e-06	2.46
False	High	[R].LVSVLQNK.[M]		0.000604722	4.98479e-05	1	1	1	P49588	P49588 [247-254]		0	900.55129	High	High	3.552e-05	0.0001774	1.99
False	High	[R].IVTDRETGSSKGFGFVDFNSEEDAK.[A]		2.63696e-06	4.98479e-05	1	1	1	P19338	P19338 [600-624]		2	2735.27949	High	High	3.552e-05	5.541e-07	3.85
False	High	[K].LVTSGAESGNLNTSPSSNQTR.[N]		6.16032e-16	4.98479e-05	1	1	3	Q8NHV4	Q8NHV4 [503-523]		0	2120.02143	High	High	3.552e-05	6.305e-16	4.92
False	High	[K].LVTSGAESGNLNTSPSSNQTR.[N]	1xPhospho [S14(100)]	9.866e-12	4.98479e-05	1	1	3	Q8NHV4	Q8NHV4 [503-523]	Q8NHV4 1xPhospho [S516(100)]	0	2199.98776	High	High	3.552e-05	9.536e-13	3.84
False	High	[R].IVTVAAISQDSNPATPNVSTNMEEF.[-]	1xOxidation [M22]	0.00130522	4.98479e-05	1	1	1	Q02446	Q02446 [760-784]		0	2651.2505	High	High	3.552e-05	0.0004002	2.43
False	High	[R].LVTVDEIGEVEELPLNESADITFATLNTK.[G]		2.29059e-06	4.98479e-05	1	1	1	Q14966	Q14966 [1680-1708]		0	3160.61475	High	High	3.552e-05	4.786e-07	1.97
False	High	[R].LVVSHGSIDLDVGGEEL.[-]		2.19565e-07	4.98479e-05	1	1	1	Q86Y97	Q86Y97 [446-462]		0	1738.88577	High	High	3.552e-05	3.949e-08	2.95
False	High	[R].IWEREPAPLLSAQYETLSDSDD.[-]		6.84873e-05	4.98479e-05	1	1	2	O75376	O75376 [2419-2440]		1	2535.18855	High	High	3.552e-05	1.77e-05	2.46
False	High	[R].IWSPTIGR.[R]		0.000805883	4.98479e-05	1	1	1	Q92545	Q92545 [1861-1868]		0	929.52033	High	High	3.552e-05	0.0002409	2.08
False	High	[K].LWTLSANDMEDDSMDLIDSDELLDPEDLKKPDPASLR.[A]		2.35106e-09	4.98479e-05	1	1	1	Q6FI81	Q6FI81 [197-233]		1	4202.96318	High	High	3.552e-05	3.207e-10	3.74
False	High	[K].LWTLSANDMEDDSMDLIDSDELLDPEDLKKPDPASLR.[A]	1xOxidation [M]	2.51878e-12	4.98479e-05	1	1	6	Q6FI81	Q6FI81 [197-233]		1	4218.95809	High	High	3.552e-05	2.247e-13	4.99
False	High	[R].LYADSDSGDDSDKR.[S]		7.6465e-05	4.98479e-05	1	1	1	O43896	O43896 [670-683]		1	1543.65068	High	High	3.552e-05	1.979e-05	2.49
False	High	[R].LYADSDSGDDSDKR.[S]	1xPhospho [S7(100)]	3.67018e-06	4.98479e-05	1	1	2	O43896	O43896 [670-683]	O43896 1xPhospho [S676(100)]	1	1623.61702	High	High	3.552e-05	7.91e-07	2.9
False	High	[R].LVSSKEDLAGPSAGSGSAR.[F]		3.49475e-06	4.98479e-05	1	1	1	Q5JS13	Q5JS13 [295-313]		1	1788.90863	High	High	3.552e-05	7.501e-07	3.1
False	High	[R].LSFSPENILIQNQDIVR.[E]		1.04249e-11	4.98479e-05	1	1	3	Q9Y2F5	Q9Y2F5 [957-973]		0	1986.06547	High	High	3.552e-05	1.015e-12	3.94
False	High	[R].IVSDGEDEDDSFKDTSSINPFNTSLFQFSSVK.[Q]		2.70657e-09	4.98479e-05	1	1	4	Q2NKX8	Q2NKX8 [1026-1057]		1	3555.62856	High	High	3.552e-05	3.717e-10	3.05
False	High	[R].IVSAGEQQSPQPVSSALSWPITGGR.[N]		1.05905e-06	4.98479e-05	1	1	1	Q15334	Q15334 [412-436]		0	2552.31034	High	High	3.552e-05	2.102e-07	3.1
False	High	[K].LVNEAPVYSVYSK.[L]		0.000124774	4.98479e-05	1	1	1	O75886	O75886 [364-376]		0	1468.76822	High	High	3.552e-05	3.341e-05	1.28
False	High	[R].IVNHWASPELR.[Q]		0.000462103	4.98479e-05	1	1	2	O15027	O15027 [308-318]		0	1321.70114	High	High	3.552e-05	0.0001334	1.57
False	High	[K].IVNLGSSK.[T]		0.000268119	4.98479e-05	1	1	1	Q7RTV0	Q7RTV0 [88-95]		0	817.47779	High	High	3.552e-05	7.513e-05	2.19
False	High	[R].LVNIMPYELTR.[V]		0.000348792	4.98479e-05	1	1	1	P10586	P10586 [1670-1680]		0	1348.72933	High	High	3.552e-05	9.914e-05	2.14
False	High	[R].LVNLQHLDLLNNK.[L]		0.000147195	4.98479e-05	1	1	1	Q96AG4	Q96AG4 [84-96]		0	1533.87475	High	High	3.552e-05	3.973e-05	2.31
False	High	[R].IVNQPSSLFGSK.[S]		5.91992e-07	4.98479e-05	1	1	1	Q7Z6Z7	Q7Z6Z7 [2256-2267]		0	1276.68958	High	High	3.552e-05	1.139e-07	2.68
False	High	[K].LVNTLNTIPSLGQSPGPVVVSNNSSAHGSQR.[T]		2.48554e-10	4.98479e-05	1	1	1	Q7Z3K3	Q7Z3K3 [320-350]		0	3130.62396	High	High	3.552e-05	2.951e-11	4.16
False	High	[K].LVNYPGFNISTPR.[G]		1.88305e-06	4.98479e-05	1	1	1	Q6NZY4	Q6NZY4 [364-376]		0	1477.77979	High	High	3.552e-05	3.892e-07	3.3
False	High	[K].IVPAKDLVLLSEIEVAQANDIISSTEISSAEK.[V]		1.26812e-11	4.98479e-05	1	1	6	P27816	P27816 [404-435]		1	3382.82032	High	High	3.552e-05	1.251e-12	3.62
False	High	[R].LVPGGGATEIELAK.[Q]		0.000470658	4.98479e-05	1	1	1	P50990	P50990 [408-421]		0	1354.75766	High	High	3.552e-05	0.0001363	1.31
False	High	[K].LVPLLLEDGGEAPAALEAALEEK.[S]		7.9423e-07	4.98479e-05	1	1	2	Q14204	Q14204 [37-59]		0	2348.25953	High	High	3.552e-05	1.549e-07	2.9
False	High	[R].LVPSDKFSPR.[I]		0.000631154	4.98479e-05	1	1	2	Q5SW79	Q5SW79 [1191-1200]		1	1145.63133	High	High	3.552e-05	0.0001861	2.09
False	High	[K].LVPSQEETKLSVEESEAAGDGVDTK.[V]		2.14364e-08	4.98479e-05	1	1	5	P49321	P49321 [418-442]		1	2618.26793	High	High	3.552e-05	3.355e-09	4.54
False	High	[K].LVSDEMVVELIEK.[N]		0.000273086	4.98479e-05	1	1	1	P54819	P54819 [73-85]		0	1503.79747	High	High	3.552e-05	7.678e-05	1.77
False	High	[K].LVPSQEETKLSVEESEAAGDGVDTK.[V]	1xPhospho [S/T]	1.77121e-06	4.98479e-05	1	1	1	P49321	P49321 [418-442]		1	2698.23426	High	High	3.552e-05	3.63e-07	3.43
False	High	[R].LVPVSPLPPK.[A]		0.000462103	4.98479e-05	1	1	3	O95396	O95396 [43-52]		0	1046.66084	High	High	3.552e-05	0.0001337	2.12
False	High	[K].IVQAEGEAEAAK.[M]		1.26482e-06	4.98479e-05	1	1	1	Q99623	Q99623 [225-236]		0	1215.62156	High	High	3.552e-05	2.546e-07	1.85
False	High	[K].LVQDVANNTNEEAGDGTTTATVLAR.[S]		7.13207e-12	4.98479e-05	1	1	2	P10809	P10809 [97-121]		0	2560.24853	High	High	3.552e-05	6.778e-13	5.45
False	High	[R].LVQGGGAANLQFIQALLDSEEENDR.[A]		0.000264859	4.98479e-05	1	1	1	Q8TEB1	Q8TEB1 [57-81]		0	2687.32711	High	High	3.552e-05	7.42e-05	1.71
False	High	[K].LVQIEYALAAVAGGAPSVGIK.[A]		0.00149257	4.98479e-05	1	1	2	P25787	P25787 [19-39]		0	2027.15355	High	High	3.552e-05	0.0004603	1.31
False	High	[R].LVQSPNSYFMDVK.[C]		1.3202e-06	4.98479e-05	1	2	1	P42677	P42677 [24-36]		0	1527.75119	High	High	3.552e-05	2.657e-07	3.12
False	High	[R].LVQSPNSYFMDVK.[C]	1xOxidation [M10]	9.96158e-07	4.98479e-05	1	2	1	P42677	P42677 [24-36]		0	1543.74611	High	High	3.552e-05	1.971e-07	2.16
False	High	[R].LVRDPLSPAVR.[Q]		7.83603e-05	4.98479e-05	1	1	1	Q6P444	Q6P444 [113-123]		1	1222.72663	High	High	3.552e-05	2.042e-05	2.64
False	High	[R].LVREDENDASDDEDDDEK.[R]	1xPhospho [S10(100)]	5.40047e-07	4.98479e-05	1	1	1	Q9Y5B6	Q9Y5B6 [253-270]	Q9Y5B6 1xPhospho [S262(100)]	1	2188.80377	High	High	3.552e-05	1.03e-07	2.86
False	High	[R].LVREDENDASDDEDDDEKR.[R]	1xPhospho [S10(100)]	5.24038e-08	4.98479e-05	1	1	1	Q9Y5B6	Q9Y5B6 [253-271]	Q9Y5B6 1xPhospho [S262(100)]	2	2344.90488	High	High	3.552e-05	8.673e-09	3.44
False	High	[K].IVRGDQPAASGDSDDDEPPPLPR.[L]	1xPhospho [S13(100)]	2.08843e-05	4.98479e-05	1	1	1	O00264	O00264 [45-67]	O00264 1xPhospho [S57(100)]	1	2484.10385	High	High	3.552e-05	5.006e-06	2.49
False	High	[K].LVRLSSDSFAR.[L]		4.95423e-06	4.98479e-05	1	1	4	Q9HB09	Q9HB09 [238-248]		1	1250.68516	High	High	3.552e-05	1.084e-06	3.04
False	High	[K].LVRPPVQVYGIEGR.[Y]		8.23508e-06	4.98479e-05	1	1	1	P48047	P48047 [27-40]		0	1582.90639	High	High	3.552e-05	1.867e-06	2.58
False	High	[K].LVPVGYGIKK.[L]	1xPhospho [Y6(100)]	0.00136214	4.98479e-05	1	1	2	P24534	P24534 [177-186]	P24534 1xPhospho [Y182(100)]	1	1153.63807	High	High	3.552e-05	0.0004191	1.84
False	High	[-].MAAPMTPAARPEDYEAALNAALADVPELAR.[L]	1xOxidation [M5]; 1xMet-loss+Acetyl [N-Term]	4.74639e-06	4.98479e-05	1	1	1	Q04446	Q04446 [1-30]	Q04446 1xMet-loss+Acetyl [N-Term]	0	3052.50442	High	High	3.552e-05	1.034e-06	2.41
False	High	[K].LSFQFPSSGSAQVHIPSISVDGLSTPVVLSPGPQKP.[-]		0.000232924	4.98479e-05	1	1	1	P19419	P19419 [393-428]		0	3660.92719	High	High	3.552e-05	6.485e-05	2.55
False	High	[R].LSFASETPLEKEPHSPADQPEQQAESTLTSAETR.[G]	1xPhospho [T/S]	9.96678e-08	4.98479e-05	1	1	1	Q9H2Y7	Q9H2Y7 [1314-1347]		1	3791.72836	High	High	3.552e-05	1.714e-08	2.99
False	High	[R].LNTSDFQK.[L]		0.000442742	4.98479e-05	1	1	2	Q96B36	Q96B36 [244-251]		0	952.47344	High	High	3.552e-05	0.0001279	2.21
False	High	[R].LNTSDFQKLK.[R]		0.000555127	4.98479e-05	1	1	1	Q96B36	Q96B36 [244-253]		1	1193.65246	High	High	3.552e-05	0.000162	1.57
False	High	[R].INVDIPEEANQNLSFGATER.[W]		6.02966e-07	4.98479e-05	1	1	1	Q9H9A6	Q9H9A6 [58-77]		0	2217.07822	High	High	3.552e-05	1.162e-07	3.16
False	High	[K].LNVEPDYLEVLEK.[Q]		2.46522e-06	4.98479e-05	1	1	1	O94991	O94991 [939-951]		0	1560.81557	High	High	3.552e-05	5.154e-07	2.5
False	High	[R].LNVLEKSSPGHR.[A]		2.85377e-05	4.98479e-05	1	1	1	P29692	P29692 [112-123]		1	1336.73317	High	High	3.552e-05	6.969e-06	1.82
False	High	[R].LNVLEKSSPGHR.[A]	1xPhospho [S]	2.5717e-05	4.98479e-05	1	1	4	P29692	P29692 [112-123]		1	1416.6995	High	High	3.552e-05	6.255e-06	3.19
False	High	[R].INVYYNEATGGK.[Y]		0.000340361	4.98479e-05	1	1	1	P68371	P68371 [47-58]		0	1328.64811	High	High	3.552e-05	9.704e-05	1.72
False	High	[K].LNWLSVDFNNWK.[D]		7.06634e-06	4.98479e-05	1	1	1	Q15185	Q15185 [96-107]		0	1535.76414	High	High	3.552e-05	1.582e-06	3.18
False	High	[K].LNYVPLEK.[Q]	1xPhospho [Y3(100)]	0.00143023	4.98479e-05	1	1	1	Q7L014	Q7L014 [908-915]	Q7L014 1xPhospho [Y910(100)]	0	1055.51729	High	High	3.552e-05	0.0004401	1.77
False	High	[R].IPAKLSPTQLR.[R]		1.30343e-05	4.98479e-05	1	1	1	Q9UNS1	Q9UNS1 [1082-1092]		1	1223.74703	High	High	3.552e-05	3.032e-06	2.05
False	High	[R].IPAKLSPTQLR.[R]	1xPhospho [S6(100)]	1.79204e-05	4.98479e-05	1	1	2	Q9UNS1	Q9UNS1 [1082-1092]	Q9UNS1 1xPhospho [S1087(100)]	1	1303.71336	High	High	3.552e-05	4.263e-06	3.45
False	High	[K].IPALSPSSGK.[S]		0.000730843	4.98479e-05	1	1	1	Q5T5P2	Q5T5P2 [1802-1811]		0	956.54112	High	High	3.552e-05	0.0002178	1.83
False	High	[R].LPARELSAPAR.[L]		6.17184e-05	4.98479e-05	1	1	3	Q9H1K1	Q9H1K1 [23-33]		1	1180.67968	High	High	3.552e-05	1.585e-05	2.23
False	High	[R].LPATAAEPEAAVISNGEH.[-]		4.60046e-05	4.98479e-05	1	1	1	Q01581	Q01581 [503-520]		0	1776.87627	High	High	3.552e-05	1.157e-05	3.13
False	High	[K].LPDLSPVENK.[E]		7.51249e-06	4.98479e-05	1	1	2	Q9Y520	Q9Y520 [2101-2110]		0	1111.59937	High	High	3.552e-05	1.691e-06	2.78
False	High	[R].LPDSDDDEDEETAIQR.[V]		2.88496e-14	4.98479e-05	1	1	3	Q96K21	Q96K21 [351-366]		0	1847.77774	High	High	3.552e-05	1.938e-15	3.27
False	High	[R].LPDSDDDEDEETAIQR.[V]	1xPhospho [S4(100)]	1.35717e-12	4.98479e-05	1	1	2	Q96K21	Q96K21 [351-366]	Q96K21 1xPhospho [S354(100)]	0	1927.74407	High	High	3.552e-05	1.165e-13	3.46
False	High	[K].LPDSPALAK.[K]		0.000450938	4.98479e-05	1	1	1	Q13586	Q13586 [572-580]		0	911.51966	High	High	3.552e-05	0.0001304	2.19
False	High	[K].LPDSPALAK.[K]	1xPhospho [S4(100)]	5.66493e-05	4.98479e-05	1	1	1	Q13586	Q13586 [572-580]	Q13586 1xPhospho [S575(100)]	0	991.48599	High	High	3.552e-05	1.446e-05	2.81
False	High	[R].LPEASQSPLVLK.[Q]		3.15752e-11	4.98479e-05	1	1	3	Q13330	Q13330 [516-527]		0	1281.74128	High	High	3.552e-05	3.297e-12	4.19
False	High	[R].LPEASQSPLVLK.[Q]	1xPhospho [S7(100)]	1.24875e-05	4.98479e-05	1	1	1	Q13330	Q13330 [516-527]	Q13330 1xPhospho [S522(100)]	0	1361.70761	High	High	3.552e-05	2.904e-06	3.59
False	High	[R].LPELDPRGSDEENLDSETSASTESLLEER.[A]		2.70376e-07	4.98479e-05	1	1	1	Q13459	Q13459 [1984-2012]		1	3218.48189	High	High	3.552e-05	4.927e-08	2.47
False	High	[R].IPESETESTASAPNSPR.[T]		4.15694e-10	4.98479e-05	1	1	1	Q07889	Q07889 [1068-1084]		0	1772.82971	High	High	3.552e-05	5.082e-11	2.55
False	High	[R].LPFRGNSYPGAAEGR.[A]		0.000306746	4.98479e-05	1	1	1	Q9UEG4	Q9UEG4 [619-633]		1	1591.79756	High	High	3.552e-05	8.681e-05	1.81
False	High	[K].IPGTPGAGGRLSPENNQVLTK.[K]		7.93806e-06	4.98479e-05	1	1	2	Q16514	Q16514 [40-60]		1	2106.13019	High	High	3.552e-05	1.792e-06	2.55
False	High	[R].LPHSSSSENIK.[S]		0.000479371	4.98479e-05	1	1	2	Q76I76	Q76I76 [1212-1222]		0	1198.60624	High	High	3.552e-05	0.0001389	1.95
False	High	[K].IPKFSIGDSPDSSTPK.[L]		0.000151768	4.98479e-05	1	1	1	Q9NYZ3	Q9NYZ3 [453-468]		1	1675.85374	High	High	3.552e-05	4.095e-05	1.74
False	High	[K].LNTLEPLEDQDLPMNELDESEEEEMITVVLEEAKEK.[W]	2xOxidation [M14; M25]	4.46687e-07	4.98479e-05	1	1	1	Q96GA3	Q96GA3 [312-347]		1	4233.96765	High	High	3.552e-05	8.404e-08	4.05
False	High	[K].LNTLEPLEDQDLPMNELDESEEEEMITVVLEEAKEK.[W]	1xOxidation [M]	2.19679e-08	4.98479e-05	1	1	6	Q96GA3	Q96GA3 [312-347]		1	4217.97274	High	High	3.552e-05	3.426e-09	3.73
False	High	[K].LNTLEPLEDQDLPMNELDESEEEEMITVVLEEAKEK.[W]		1.59863e-09	4.98479e-05	1	1	1	Q96GA3	Q96GA3 [312-347]		1	4201.97782	High	High	3.552e-05	2.122e-10	4.17
False	High	[K].INSSPNVNTTASGVEDLNIIQVTIPDDDNER.[L]	1xPhospho [S/T]	2.73563e-06	4.98479e-05	1	1	1	P78347	P78347 [828-858]		0	3420.58024	High	High	3.552e-05	5.763e-07	2.63
False	High	[K].LNHVAAGLVSPSLK.[S]		1.03034e-12	4.98479e-05	1	1	14	Q05519	Q05519 [198-211]		0	1405.81617	High	High	3.552e-05	8.661e-14	4.34
False	High	[K].LNHVAAGLVSPSLK.[S]	1xPhospho [S10(100)]	5.05663e-10	4.98479e-05	1	1	4	Q05519	Q05519 [198-211]	Q05519 1xPhospho [S207(100)]	0	1485.78251	High	High	3.552e-05	6.255e-11	3.52
False	High	[K].LNHVAAGLVSPSLKSDTSSK.[E]		2.22153e-06	4.98479e-05	1	1	3	Q05519	Q05519 [198-217]		1	2011.08184	High	High	3.552e-05	4.629e-07	3.01
False	High	[K].LNHVAAGLVSPSLKSDTSSK.[E]	1xPhospho [S10(100)]	3.92999e-08	4.98479e-05	1	1	1	Q05519	Q05519 [198-217]	Q05519 1xPhospho [S207(100)]	1	2091.04818	High	High	3.552e-05	6.367e-09	4.17
False	High	[K].LNHVAAGLVSPSLKSDTSSKEIEEAMK.[R]		5.14501e-08	4.98479e-05	1	1	1	Q05519	Q05519 [198-224]		2	2841.46625	High	High	3.552e-05	8.468e-09	3.56
False	High	[R].INKAVSEEQQPALK.[G]		2.02547e-05	4.98479e-05	1	1	1	Q8NE71	Q8NE71 [161-174]		1	1554.8486	High	High	3.552e-05	4.845e-06	1.95
False	High	[K].LNLGTDSDSSPQK.[S]		7.93256e-05	4.98479e-05	1	1	1	Q16512	Q16512 [553-565]		0	1361.65431	High	High	3.552e-05	2.066e-05	1.92
False	High	[R].LNLNNTVLSK.[R]		3.26522e-05	4.98479e-05	1	1	1	P07814	P07814 [426-435]		0	1115.6419	High	High	3.552e-05	8.063e-06	2.0
False	High	[R].LNIPVSQVNPR.[D]		7.1534e-06	4.98479e-05	1	2	1	P05023	P05023 [648-658]		0	1236.7059	High	High	3.552e-05	1.606e-06	2.94
False	High	[K].LNLTLSPAK.[K]		0.000137611	4.98479e-05	1	1	1	Q9UKL3	Q9UKL3 [562-570]		0	956.57751	High	High	3.552e-05	3.702e-05	2.27
False	High	[R].LNLVEAFVEDAELR.[Q]		1.32901e-07	4.98479e-05	1	1	2	P43246	P43246 [360-373]		0	1617.84826	High	High	3.552e-05	2.322e-08	2.78
False	High	[K].LNQLESSLWEEASDEGTLGGSPTKK.[A]	1xPhospho [S/T]	5.74144e-07	4.98479e-05	1	1	1	Q9UPV0	Q9UPV0 [1193-1217]		1	2756.26623	High	High	3.552e-05	1.103e-07	4.5
False	High	[R].LNQPGTPTR.[T]		7.79359e-06	4.98479e-05	1	1	3	P36507	P36507 [389-397]		0	983.52687	High	High	3.552e-05	1.752e-06	2.95
False	High	[R].LPIFSRLSISDD.[-]		7.84564e-07	4.98479e-05	2	2	2	Q07352; P47974	Q07352 [327-338]; P47974 [483-494]		1	1362.72636	High	High	3.552e-05	1.529e-07	2.62
False	High	[R].LNQPGTPTRTAV.[-]		1.13222e-05	4.98479e-05	1	1	2	P36507	P36507 [389-400]		1	1254.68008	High	High	3.552e-05	2.615e-06	2.89
False	High	[R].LNQSPSLAPVKR.[T]	1xPhospho [S4(100)]	0.000394176	4.98479e-05	1	1	1	Q9H2P0	Q9H2P0 [706-717]	Q9H2P0 1xPhospho [S709(100)]	1	1389.72499	High	High	3.552e-05	0.0001129	1.94
False	High	[K].LNQSSPDNVTDTK.[G]		3.34814e-06	4.98479e-05	1	1	1	Q08AD1	Q08AD1 [595-607]		0	1418.67578	High	High	3.552e-05	7.15e-07	2.45
False	High	[K].LNQSSPDNVTDTK.[G]	1xPhospho [S5(99.2)]	0.000512718	4.98479e-05	1	1	1	Q08AD1	Q08AD1 [595-607]	Q08AD1 1xPhospho [S599(99.2)]	0	1498.64211	High	High	3.552e-05	0.0001495	1.92
False	High	[K].LNRGSLSLDDFR.[N]		8.58959e-05	4.98479e-05	1	1	1	Q9Y5W7	Q9Y5W7 [481-492]		1	1392.723	High	High	3.552e-05	2.249e-05	2.11
False	High	[R].LNSELQQQLKDVLEER.[I]		5.3675e-07	4.98479e-05	1	1	1	Q96D71	Q96D71 [765-780]		1	1942.02399	High	High	3.552e-05	1.023e-07	3.18
False	High	[R].INSGAGPLKASVPAALASPSAR.[V]		5.841e-05	4.98479e-05	1	1	1	P35711	P35711 [422-443]		1	2035.12946	High	High	3.552e-05	1.49e-05	2.45
False	High	[K].LNSGGGLSEELGSAR.[R]		6.76025e-15	4.98479e-05	1	1	1	Q96KQ7	Q96KQ7 [230-244]		0	1446.71831	High	High	3.552e-05	1.05e-15	4.35
False	High	[K].LNSGGGLSEELGSAR.[R]	1xPhospho [S3(100)]	4.38786e-08	4.98479e-05	1	1	1	Q96KQ7	Q96KQ7 [230-244]	Q96KQ7 1xPhospho [S232(100)]	0	1526.68464	High	High	3.552e-05	7.159e-09	4.21
False	High	[R].INSGGKLPNFGFVVFDDSEPVQK.[V]		0.00142154	4.98479e-05	1	1	1	Q13283	Q13283 [371-393]		1	2494.26126	High	High	3.552e-05	0.0004379	2.36
False	High	[K].LNSGISPDPTLPQESISASLNSLLLPK.[N]		0.000612159	4.98479e-05	1	1	1	Q17RS7	Q17RS7 [507-533]		0	2791.50877	High	High	3.552e-05	0.0001803	2.23
False	High	[R].LNSKPQDLTDAYGPPSNFLEIDIFNPQTVGVGR.[A]		0.000476449	4.98479e-05	1	1	1	Q9UMY4	Q9UMY4 [12-44]		0	3602.81255	High	High	3.552e-05	0.0001383	1.67
False	High	[R].LNSIKNSFLGSPR.[F]		2.62087e-06	4.98479e-05	1	1	1	Q8IWQ3	Q8IWQ3 [479-491]		1	1432.79069	High	High	3.552e-05	5.519e-07	3.03
False	High	[R].LNSPTTTSQIMAR.[K]	1xPhospho [S3(100)]	8.33654e-06	4.98479e-05	1	1	1	Q9UBP5	Q9UBP5 [37-49]	Q9UBP5 1xPhospho [S39(100)]	0	1499.69237	High	High	3.552e-05	1.886e-06	2.28
False	High	[R].LNQSPSLAPVKR.[T]		8.59568e-06	4.98479e-05	1	1	1	Q9H2P0	Q9H2P0 [706-717]		1	1309.75866	High	High	3.552e-05	1.951e-06	2.58
False	High	[R].INHTVILDDPFDDPPDLLIPDRSPEPTREQLDSGR.[I]		8.16893e-14	4.98479e-05	1	1	5	Q8WUA2	Q8WUA2 [156-190]		2	3982.97811	High	High	3.552e-05	5.878e-15	6.5
False	High	[R].LPLGGWAEDGQSASRHPEPVPEEGSEDELPPQVHKV.[-]		1.74869e-05	4.98479e-05	1	1	1	Q7Z3C6	Q7Z3C6 [804-839]		2	3873.86783	High	High	3.552e-05	4.147e-06	2.41
False	High	[R].LPLLPPESPGPLRQR.[H]		3.92587e-06	4.98479e-05	1	1	2	Q14160	Q14160 [846-860]		1	1669.9748	High	High	3.552e-05	8.497e-07	2.68
False	High	[R].LPREPSNPER.[L]		0.000165345	4.98479e-05	1	1	1	P23588	P23588 [126-135]		1	1194.62256	High	High	3.552e-05	4.5e-05	2.14
False	High	[K].IPRGPPSPPAPVMHSPSR.[K]		5.39761e-06	4.98479e-05	1	1	1	Q13573	Q13573 [218-235]		1	1879.99595	High	High	3.552e-05	1.192e-06	3.08
False	High	[K].IPRGPPSPPAPVMHSPSR.[K]	1xPhospho [S7(100)]	0.000276448	4.98479e-05	1	1	3	Q13573	Q13573 [218-235]	Q13573 1xPhospho [S224(100)]	1	1959.96228	High	High	3.552e-05	7.781e-05	1.82
False	High	[R].LPRSPSPYSR.[R]		0.000100714	4.98479e-05	1	1	1	Q14004	Q14004 [355-364]		1	1159.62183	High	High	3.552e-05	2.662e-05	2.23
False	High	[R].LPSAEETLSQKR.[F]		8.33654e-06	4.98479e-05	1	1	2	Q8TCN5	Q8TCN5 [402-413]		1	1358.72742	High	High	3.552e-05	1.888e-06	2.23
False	High	[R].LPSAQTPNGTDYVASGK.[S]		1.78581e-10	4.98479e-05	1	1	1	Q9Y520	Q9Y520 [1960-1976]		0	1705.83915	High	High	3.552e-05	2.066e-11	2.98
False	High	[R].LPSDPFTHLAPK.[C]		1.16927e-08	4.98479e-05	1	1	3	Q9UPY3	Q9UPY3 [641-652]		0	1322.71031	High	High	3.552e-05	1.753e-09	2.35
False	High	[K].IPSEMPSPNFGK.[N]		3.60528e-07	4.98479e-05	1	1	1	Q9H2J7	Q9H2J7 [681-692]		0	1303.6351	High	High	3.552e-05	6.699e-08	3.13
False	High	[K].IPSEMPSPNFGK.[N]	1xOxidation [M5]	0.000408908	4.98479e-05	1	1	1	Q9H2J7	Q9H2J7 [681-692]		0	1319.63001	High	High	3.552e-05	0.0001176	1.84
False	High	[K].IPSEMPSPNFGK.[N]	1xPhospho [S7(100)]	2.92621e-06	4.98479e-05	1	1	2	Q9H2J7	Q9H2J7 [681-692]	Q9H2J7 1xPhospho [S687(100)]	0	1383.60143	High	High	3.552e-05	6.207e-07	3.26
False	High	[K].IPSEMPSPNFGK.[N]	1xOxidation [M5]; 1xPhospho [S7(100)]	0.00153876	4.98479e-05	1	1	2	Q9H2J7	Q9H2J7 [681-692]	Q9H2J7 1xPhospho [S687(100)]	0	1399.59634	High	High	3.552e-05	0.0004741	2.24
False	High	[K].IPSEMPSPNFGKNIYR.[K]	1xPhospho [S7(100)]	0.000104481	4.98479e-05	1	1	1	Q9H2J7	Q9H2J7 [681-696]	Q9H2J7 1xPhospho [S687(100)]	1	1929.89286	High	High	3.552e-05	2.768e-05	2.52
False	High	[R].LPSEPGMTLLTIR.[I]		3.25229e-09	4.98479e-05	1	1	1	Q96BJ3	Q96BJ3 [160-172]		0	1427.79266	High	High	3.552e-05	4.523e-10	2.97
False	High	[R].LPSEPGMTLLTIR.[I]	1xOxidation [M7]	0.000164336	4.98479e-05	1	1	1	Q96BJ3	Q96BJ3 [160-172]		0	1443.78758	High	High	3.552e-05	4.471e-05	1.53
False	High	[R].IPSFFPSPEEPPSPSAPSIAK.[S]	1xDehydrated [S]	3.97184e-05	4.98479e-05	1	1	1	Q12802	Q12802 [2697-2717]		0	2164.0961	High	High	3.552e-05	9.888e-06	2.39
False	High	[R].IPSFFPSPEEPPSPSAPSIAK.[S]		8.40973e-11	4.98479e-05	1	1	1	Q12802	Q12802 [2697-2717]		0	2182.10666	High	High	3.552e-05	9.32e-12	3.53
False	High	[R].IPSFFPSPEEPPSPSAPSIAK.[S]	1xPhospho [S13(100)]	5.37869e-11	4.98479e-05	1	1	6	Q12802	Q12802 [2697-2717]	Q12802 1xPhospho [S2709(100)]	0	2262.07299	High	High	3.552e-05	5.789e-12	4.69
False	High	[R].LPSGSGAASPTGSAVDIR.[A]		2.81077e-11	4.98479e-05	1	1	1	Q09666	Q09666 [208-225]		0	1642.83949	High	High	3.552e-05	2.905e-12	3.52
False	High	[R].LPSKELPDSSSPVPANNIR.[V]		3.34814e-06	4.98479e-05	1	1	2	Q9BWT3	Q9BWT3 [706-724]		1	2021.06619	High	High	3.552e-05	7.141e-07	2.71
False	High	[R].LPSKELPDSSSPVPANNIR.[V]	1xPhospho [S3(98.9)]	0.00174876	4.98479e-05	1	1	1	Q9BWT3	Q9BWT3 [706-724]	Q9BWT3 1xPhospho [S708(98.9)]	1	2101.03252	High	High	3.552e-05	0.0005422	1.93
False	High	[R].LPSLNKLR.[K]		0.0005034	4.98479e-05	1	1	1	Q9BTT0	Q9BTT0 [60-67]		1	940.59383	High	High	3.552e-05	0.0001465	2.25
False	High	[R].IPSIVSSPLNSPLDR.[S]		4.39243e-10	4.98479e-05	1	1	6	P49790	P49790 [328-342]		0	1594.8799	High	High	3.552e-05	5.401e-11	3.69
False	High	[R].IPSIVSSPLNSPLDR.[S]	1xPhospho [S11(100)]	3.31085e-08	4.98479e-05	1	1	7	P49790	P49790 [328-342]	P49790 1xPhospho [S338(100)]	0	1674.84623	High	High	3.552e-05	5.314e-09	3.97
False	High	[R].IPSIVSSPLNSPLDR.[S]	2xPhospho [S7(99.3); S11(100)]	0.00104147	4.98479e-05	1	1	2	P49790	P49790 [328-342]	P49790 2xPhospho [S334(99.3); S338(100)]	0	1754.81256	High	High	3.552e-05	0.0003157	2.72
False	High	[K].LPSPEPSMSPK.[M]		1.61491e-05	4.98479e-05	1	1	2	O43303	O43303 [364-374]		0	1169.58709	High	High	3.552e-05	3.809e-06	2.05
False	High	[K].LPSPEPSMSPK.[M]	1xOxidation [M8]	0.0018928	4.98479e-05	1	1	2	O43303	O43303 [364-374]		0	1185.582	High	High	3.552e-05	0.000591	1.52
False	High	[R].IPSPIGFTPGPQQLLGDPFQGMR.[K]		1.51984e-06	4.98479e-05	1	1	2	Q9NRA8	Q9NRA8 [585-607]		0	2453.26458	High	High	3.552e-05	3.083e-07	2.82
False	High	[K].LPQTSDDEKKDF.[-]		3.62336e-05	4.98479e-05	1	1	2	Q9GZT3	Q9GZT3 [98-109]		2	1422.67471	High	High	3.552e-05	8.956e-06	2.05
False	High	[K].IPQDGDYEFLK.[S]		2.15569e-07	4.98479e-05	1	1	1	Q13043	Q13043 [427-437]		0	1324.64196	High	High	3.552e-05	3.877e-08	2.73
False	High	[R].LPPRQPTVASPAESDEENRQK.[T]		0.00143897	4.98479e-05	1	1	1	Q01826	Q01826 [624-644]		2	2349.17933	High	High	3.552e-05	0.0004437	2.07
False	High	[K].LPPPPPQAPPEEENESEPEEPSGVEGAAFQSR.[L]		1.55043e-09	4.98479e-05	1	1	2	O60341	O60341 [151-182]		0	3398.5659	High	High	3.552e-05	2.05e-10	3.5
False	High	[R].IPLPGAEMLEEEPLYVNAK.[Q]		5.09563e-13	4.98479e-05	1	1	4	P23511	P23511 [252-270]		0	2113.08857	High	High	3.552e-05	4.1e-14	3.75
False	High	[R].IPLPGAEMLEEEPLYVNAK.[Q]	1xPhospho [Y15(100)]	1.46884e-11	4.98479e-05	1	1	3	P23511	P23511 [252-270]	P23511 1xPhospho [Y266(100)]	0	2193.0549	High	High	3.552e-05	1.463e-12	3.33
False	High	[R].IPLPGAEMLEEEPLYVNAK.[Q]	1xOxidation [M8]; 1xPhospho [Y15(100)]	5.13637e-05	4.98479e-05	1	1	3	P23511	P23511 [252-270]	P23511 1xPhospho [Y266(100)]	0	2209.04981	High	High	3.552e-05	1.301e-05	2.16
False	High	[R].IPLPLDSFPVPVSTPEGLGTSSNNLGVPATEQR.[Q]		9.76782e-05	4.98479e-05	1	1	1	Q5JTW2	Q5JTW2 [609-641]		0	3389.75872	High	High	3.552e-05	2.568e-05	2.09
False	High	[R].LPLPSPALEYTLGSR.[L]		0.000292095	4.98479e-05	1	1	2	Q8IU81	Q8IU81 [121-135]		0	1613.88973	High	High	3.552e-05	8.232e-05	1.89
False	High	[K].IPISAFSTSSAAEQNSNTTPR.[I]		4.38786e-08	4.98479e-05	1	1	1	Q6VMQ6	Q6VMQ6 [911-931]		0	2179.06257	High	High	3.552e-05	7.152e-09	4.13
False	High	[R].LPLSPIITLEEDTK.[C]		2.60487e-06	4.98479e-05	1	1	1	Q5HYW2	Q5HYW2 [1031-1044]		0	1568.87817	High	High	3.552e-05	5.496e-07	2.79
False	High	[K].LPLSPPLVEDSAFEPSR.[K]		2.23868e-09	4.98479e-05	1	1	2	O96007	O96007 [17-33]		0	1853.96435	High	High	3.552e-05	3.031e-10	3.25
False	High	[K].LPLSPPLVEDSAFEPSRK.[D]		1.49529e-10	4.98479e-05	1	1	2	O96007	O96007 [17-34]		1	1982.05932	High	High	3.552e-05	1.71e-11	3.6
False	High	[R].LPLVPESPR.[R]		4.89089e-05	4.98479e-05	1	1	2	Q86WB0	Q86WB0 [315-323]		0	1007.58841	High	High	3.552e-05	1.238e-05	2.29
False	High	[R].LPLVPESPRR.[M]		0.00147449	4.98479e-05	1	1	3	Q86WB0	Q86WB0 [315-324]		1	1163.68952	High	High	3.552e-05	0.0004537	1.8
False	High	[R].LPLVPESPRR.[M]	1xPhospho [S7(100)]	0.000304875	4.98479e-05	1	1	1	Q86WB0	Q86WB0 [315-324]	Q86WB0 1xPhospho [S321(100)]	1	1243.65585	High	High	3.552e-05	8.589e-05	2.75
False	High	[R].IPMPPSSPQPR.[G]		0.000338286	4.98479e-05	1	1	3	Q8WUF5	Q8WUF5 [352-362]		0	1206.62995	High	High	3.552e-05	9.617e-05	2.11
False	High	[R].LPLLPPESPGPLR.[Q]		4.14575e-05	4.98479e-05	1	1	8	Q14160	Q14160 [846-858]		0	1385.81511	High	High	3.552e-05	1.036e-05	2.02
False	High	[R].IPMPPSSPQPR.[G]	1xOxidation [M3]	0.00027142	4.98479e-05	1	1	3	Q8WUF5	Q8WUF5 [352-362]		0	1222.62487	High	High	3.552e-05	7.589e-05	1.65
False	High	[R].LPMVAGPLSPQLLTSPFPSVASSAPPLTGK.[R]		3.1126e-07	4.98479e-05	1	1	1	Q9HBE1	Q9HBE1 [235-264]		0	2960.61654	High	High	3.552e-05	5.727e-08	2.5
False	High	[R].LPMVAGPLSPQLLTSPFPSVASSAPPLTGK.[R]	1xOxidation [M3]	0.000623486	4.98479e-05	1	1	1	Q9HBE1	Q9HBE1 [235-264]		0	2976.61146	High	High	3.552e-05	0.0001835	2.05
False	High	[R].LPNKTISGPLIPPASPR.[L]		9.13839e-06	4.98479e-05	1	1	2	A6NGB9	A6NGB9 [135-151]		1	1758.02723	High	High	3.552e-05	2.073e-06	2.74
False	High	[R].LPNLSSPSAEGPPGPPSGPAPR.[K]		1.08701e-09	4.98479e-05	1	1	1	O60784	O60784 [457-478]		0	2082.06144	High	High	3.552e-05	1.406e-10	4.75
False	High	[K].IPNSYEVLFPESPAR.[A]		2.83948e-07	4.98479e-05	1	1	1	O14686	O14686 [4811-4825]		0	1718.87481	High	High	3.552e-05	5.194e-08	2.94
False	High	[R].IPNYQLSPTKLPSINK.[S]		1.04726e-08	4.98479e-05	1	1	3	O60934	O60934 [426-441]		1	1813.02181	High	High	3.552e-05	1.56e-09	3.6
False	High	[R].LPPKVESLESLYFTPIPAR.[S]		3.18623e-05	4.98479e-05	1	1	3	Q14980	Q14980 [1763-1781]		1	2157.19542	High	High	3.552e-05	7.828e-06	2.5
False	High	[R].IPPIIEESSSPPYR.[F]		1.96653e-07	4.98479e-05	1	1	2	Q6P9H4	Q6P9H4 [470-483]		0	1584.8268	High	High	3.552e-05	3.535e-08	3.07
False	High	[K].IPPMLSPVHVQDSTDLAPPSPEPPMLAPVAK.[S]		6.02255e-05	4.98479e-05	1	1	2	Q5VWG9	Q5VWG9 [224-254]		0	3231.67922	High	High	3.552e-05	1.538e-05	2.78
False	High	[R].LPPPFPGLEPESEGAAGGSEPEAGDSDTEGEDIFTGAAVVSK.[H]		3.67018e-06	4.98479e-05	1	1	1	Q13596	Q13596 [14-55]		0	4113.8935	High	High	3.552e-05	7.864e-07	4.23
False	High	[R].LPPPFPGLEPESEGAAGGSEPEAGDSDTEGEDIFTGAAVVSK.[H]	1xPhospho [S26(100)]	2.07063e-12	4.98479e-05	1	1	6	Q13596	Q13596 [14-55]	Q13596 1xPhospho [S39(100)]	0	4193.85983	High	High	3.552e-05	1.816e-13	4.63
False	High	[R].LPPPFPGLEPESEGAAGGSEPEAGDSDTEGEDIFTGAAVVSK.[H]	2xPhospho [S/T]	0.00101016	4.98479e-05	1	1	1	Q13596	Q13596 [14-55]		0	4273.82616	High	High	3.552e-05	0.0003049	1.66
False	High	[K].LPPPPGSPLGHSPTASPPPTAR.[K]	1xPhospho [S7(100)]	0.000165345	4.98479e-05	1	1	2	O95785	O95785 [1140-1161]	O95785 1xPhospho [S1146(100)]	0	2211.09579	High	High	3.552e-05	4.504e-05	3.14
False	High	[R].IPMPPSSPQPR.[G]	1xPhospho [S7(100)]	2.73563e-06	4.98479e-05	1	1	2	Q8WUF5	Q8WUF5 [352-362]	Q8WUF5 1xPhospho [S358(100)]	0	1286.59628	High	High	3.552e-05	5.774e-07	3.71
False	High	[R].IPSPIGFTPGPQQLLGDPFQGMR.[K]	1xPhospho [S3(100)]	3.79218e-10	4.98479e-05	1	1	2	Q9NRA8	Q9NRA8 [585-607]	Q9NRA8 1xPhospho [S587(100)]	0	2533.23091	High	High	3.552e-05	4.601e-11	4.49
False	High	[R].INHTVILDDPFDDPPDLLIPDRSPEPTR.[E]		1.18738e-14	4.98479e-05	1	1	6	Q8WUA2	Q8WUA2 [156-183]		1	3197.61133	High	High	3.552e-05	1.287e-15	3.98
False	High	[K].LNGPQDHSHLLYSTIPR.[M]	1xPhospho [Y12(99.3)]	7.88415e-05	4.98479e-05	1	1	1	O60716	O60716 [85-101]	O60716 1xPhospho [Y96(99.3)]	0	2027.96987	High	High	3.552e-05	2.05e-05	2.51
False	High	[R].LLSSNEDDANILSSPTDR.[S]		6.47665e-15	4.98479e-05	1	1	2	O75448	O75448 [860-877]		0	1946.93015	High	High	3.552e-05	1.033e-15	4.24
False	High	[R].LLSSNEDDANILSSPTDR.[S]	1xPhospho [S14(99)]	2.80493e-07	4.98479e-05	1	1	2	O75448	O75448 [860-877]	O75448 1xPhospho [S873(99)]	0	2026.89648	High	High	3.552e-05	5.151e-08	2.25
False	High	[R].LLSTDAEAVSTR.[W]		8.44376e-07	4.98479e-05	1	1	1	Q15545	Q15545 [169-180]		0	1262.65867	High	High	3.552e-05	1.658e-07	2.97
False	High	[R].LLSVKGSPK.[V]		4.04546e-05	4.98479e-05	1	1	1	Q96T58	Q96T58 [1281-1289]		1	928.58259	High	High	3.552e-05	1.01e-05	1.91
False	High	[R].LLSVKGSPK.[V]	1xPhospho [S7(100)]	1.42007e-05	4.98479e-05	1	1	3	Q96T58	Q96T58 [1281-1289]	Q96T58 1xPhospho [S1287(100)]	1	1008.54892	High	High	3.552e-05	3.314e-06	3.1
False	High	[R].LLSVKGSPKVDEK.[V]	1xPhospho [S7(100)]	0.000182354	4.98479e-05	1	1	3	Q96T58	Q96T58 [1281-1293]	Q96T58 1xPhospho [S1287(100)]	2	1479.78184	High	High	3.552e-05	4.993e-05	2.34
False	High	[R].LLSVQQDFTSGLK.[T]		6.21379e-06	4.98479e-05	1	1	1	Q96EV8	Q96EV8 [9-21]		0	1435.77912	High	High	3.552e-05	1.381e-06	2.02
False	High	[R].LLSVTSDEGSMNAFTGR.[G]		4.13157e-10	4.98479e-05	1	1	2	Q8WYB5	Q8WYB5 [353-369]		0	1784.84834	High	High	3.552e-05	5.057e-11	3.77
False	High	[R].LLSVTSDEGSMNAFTGR.[G]	1xOxidation [M11]	2.02872e-08	4.98479e-05	1	1	1	Q8WYB5	Q8WYB5 [353-369]		0	1800.84325	High	High	3.552e-05	3.163e-09	2.93
False	High	[R].LLSWSDNWR.[E]		0.000238695	4.98479e-05	1	1	3	Q8TCD5	Q8TCD5 [180-188]		0	1176.57963	High	High	3.552e-05	6.651e-05	1.45
False	High	[K].LISWYDNEFGYSNR.[V]		0.000297506	4.98479e-05	1	1	1	P04406	P04406 [310-323]		0	1763.80237	High	High	3.552e-05	8.41e-05	2.16
False	High	[R].ILTEAEIDAHLVALAERD.[-]		2.01634e-08	4.98479e-05	1	1	3	P60900	P60900 [229-246]		1	1979.0444	High	High	3.552e-05	3.142e-09	3.46
False	High	[K].ILTFDQLALDSPK.[G]		0.000119542	4.98479e-05	1	1	1	Q07020	Q07020 [120-132]		0	1460.79952	High	High	3.552e-05	3.193e-05	1.45
False	High	[R].LLTFQGSELSPELQAAMAGGGPEPLPLPPARSPSQESIGAR.[S]		6.47328e-14	4.98479e-05	1	1	3	Q8WXE0	Q8WXE0 [664-704]		1	4157.13357	High	High	3.552e-05	4.597e-15	4.38
False	High	[R].LLTFQGSELSPELQAAMAGGGPEPLPLPPARSPSQESIGAR.[S]	1xPhospho [S32(99)]	0.000318214	4.98479e-05	1	1	2	Q8WXE0	Q8WXE0 [664-704]	Q8WXE0 1xPhospho [S695(99)]	1	4237.0999	High	High	3.552e-05	9.023e-05	2.06
False	High	[K].LLTGIKSPR.[S]		0.000190335	4.98479e-05	1	1	1	Q8IWI9	Q8IWI9 [1202-1210]		1	984.62004	High	High	3.552e-05	5.209e-05	2.17
False	High	[K].LLTGIKSPR.[S]	1xPhospho [S7(100)]	0.00036853	4.98479e-05	1	1	3	Q8IWI9	Q8IWI9 [1202-1210]	Q8IWI9 1xPhospho [S1208(100)]	1	1064.58637	High	High	3.552e-05	0.0001055	2.66
False	High	[K].IITKNSPLPSSIISR.[K]		0.00100402	4.98479e-05	1	1	1	Q9BX63	Q9BX63 [951-965]		1	1625.95848	High	High	3.552e-05	0.0003042	2.41
False	High	[R].IITITGTQDQIQNAQYLLQNSVK.[Q]		1.22047e-08	4.98479e-05	1	1	4	P61978	P61978 [434-456]		0	2589.38826	High	High	3.552e-05	1.841e-09	4.5
False	High	[K].LITPAVVSER.[L]		0.000290314	4.98479e-05	1	1	2	P62851	P62851 [67-76]		0	1084.63609	High	High	3.552e-05	8.177e-05	2.04
False	High	[K].LLTRTPDIAQR.[A]		0.000148098	4.98479e-05	1	1	2	Q9UEW8	Q9UEW8 [350-360]		1	1283.74301	High	High	3.552e-05	4.012e-05	2.07
False	High	[K].LITSEEER.[S]		0.00195129	4.98479e-05	1	1	1	Q12888	Q12888 [1670-1677]		0	976.49457	High	High	3.552e-05	0.00061	1.96
False	High	[K].LITSEEERSPAK.[R]		5.32854e-05	4.98479e-05	1	1	3	Q12888	Q12888 [1670-1681]		1	1359.71143	High	High	3.552e-05	1.349e-05	1.97
False	High	[K].LITSEEERSPAK.[R]	1xPhospho [S9(100)]	0.000411416	4.98479e-05	1	1	1	Q12888	Q12888 [1670-1681]	Q12888 1xPhospho [S1678(100)]	1	1439.67777	High	High	3.552e-05	0.0001186	2.45
False	High	[R].ILVATNLFGR.[G]		1.0781e-05	4.98479e-05	2	2	1	O00148; Q13838	O00148 [339-348]; Q13838 [340-349]		0	1103.65716	High	High	3.552e-05	2.478e-06	2.28
False	High	[R].LIVDEAINEDNSVVSLSQPK.[M]		7.99941e-09	4.98479e-05	1	1	2	P55072	P55072 [26-45]		0	2170.12377	High	High	3.552e-05	1.173e-09	3.18
False	High	[K].LLVDVDESTLSPEEQKER.[K]		1.07981e-08	4.98479e-05	1	1	1	O75533	O75533 [478-495]		1	2087.05027	High	High	3.552e-05	1.616e-09	4.37
False	High	[R].LLSSESEDEEEFIPLAQR.[L]	1xPhospho [S6(99.6)]	9.14329e-07	4.98479e-05	1	1	4	Q96AY2	Q96AY2 [82-99]	Q96AY2 1xPhospho [S87(99.6)]	0	2171.9744	High	High	3.552e-05	1.805e-07	3.91
False	High	[R].LLSSESEDEEEFIPLAQR.[L]		2.35596e-13	4.98479e-05	1	1	5	Q96AY2	Q96AY2 [82-99]		0	2092.00807	High	High	3.552e-05	1.813e-14	3.58
False	High	[R].LLSSEPLDLISVPFGNSSPSDIDVPKPGSPEPQVSGLAANR.[S]	1xPhospho [S29(100)]	4.3588e-07	4.98479e-05	1	1	1	Q08050	Q08050 [676-716]	Q08050 1xPhospho [S704(100)]	0	4267.11699	High	High	3.552e-05	8.212e-08	3.73
False	High	[R].ILSQSTDSLNMR.[N]	1xOxidation [M11]	1.0203e-05	4.98479e-05	1	1	10	Q92974	Q92974 [170-181]		0	1380.67875	High	High	3.552e-05	2.33e-06	2.35
False	High	[R].LLSGPSQESPQTLGK.[E]		1.43986e-08	4.98479e-05	1	1	1	Q9BWE0	Q9BWE0 [19-33]		0	1541.81696	High	High	3.552e-05	2.189e-09	2.96
False	High	[R].LLSGPSQESPQTLGKESR.[G]		1.50052e-05	4.98479e-05	1	1	1	Q9BWE0	Q9BWE0 [19-36]		1	1913.99269	High	High	3.552e-05	3.525e-06	2.6
False	High	[K].IISIFSGTEK.[G]		7.42106e-06	4.98479e-05	1	1	1	Q13177	Q13177 [53-62]		0	1094.6092	High	High	3.552e-05	1.67e-06	2.75
False	High	[K].ILSLQASPTQK.[N]		9.96158e-07	4.98479e-05	1	1	1	Q92750	Q92750 [589-599]		0	1185.68376	High	High	3.552e-05	1.98e-07	2.99
False	High	[R].ILSISADIETIGEILKK.[I]		3.30913e-07	4.98479e-05	1	1	2	P61978	P61978 [87-103]		1	1843.07866	High	High	3.552e-05	6.106e-08	2.44
False	High	[K].ILSLSEEGSLER.[H]		0.000190335	4.98479e-05	1	1	1	Q9Y4G8	Q9Y4G8 [1087-1098]		0	1332.70054	High	High	3.552e-05	5.218e-05	2.31
False	High	[R].LISLTDENALSGNEELTVK.[I]		1.3142e-09	4.98479e-05	1	1	1	P14625	P14625 [117-135]		0	2046.06011	High	High	3.552e-05	1.72e-10	2.99
False	High	[R].LLSMPGAQGAAAAGSEPPPATTSPEGQPK.[V]		8.09375e-08	4.98479e-05	1	1	1	Q96KQ7	Q96KQ7 [151-179]		0	2718.34032	High	High	3.552e-05	1.37e-08	3.64
False	High	[R].LLSMPGAQGAAAAGSEPPPATTSPEGQPK.[V]	1xOxidation [M4]	1.19888e-09	4.98479e-05	1	1	1	Q96KQ7	Q96KQ7 [151-179]		0	2734.33523	High	High	3.552e-05	1.561e-10	3.79
False	High	[R].LLSMPGAQGAAAAGSEPPPATTSPEGQPK.[V]	1xPhospho [T/S]	0.000144517	4.98479e-05	1	1	1	Q96KQ7	Q96KQ7 [151-179]		0	2798.30665	High	High	3.552e-05	3.896e-05	4.11
False	High	[K].LLSNSQTLGNDMLMNTPR.[A]		2.03189e-11	4.98479e-05	1	1	2	Q9BVW5	Q9BVW5 [218-235]		0	2004.98412	High	High	3.552e-05	2.052e-12	4.01
False	High	[K].ILSPDSFIK.[D]		0.000377657	4.98479e-05	1	1	1	Q8IZT6	Q8IZT6 [365-373]		0	1019.57717	High	High	3.552e-05	0.0001083	1.79
False	High	[K].ILSPDSFIKDNYGLNQDLESESVNPILSPNQFLK.[D]		0.000135108	4.98479e-05	1	1	1	Q8IZT6	Q8IZT6 [365-398]		1	3834.94362	High	High	3.552e-05	3.632e-05	2.12
False	High	[R].LIVENLSSR.[CV]		0.000195051	4.98479e-05	3	3	3	Q13247; Q08170; Q13243	Q13247 [112-120]; Q08170 [106-114]; Q13243 [110-118]		0	1030.58914	High	High	3.552e-05	5.372e-05	1.75
False	High	[K].ILSPFSQK.[Y]		0.00131321	4.98479e-05	1	1	1	Q9Y485	Q9Y485 [922-929]		0	919.52474	High	High	3.552e-05	0.0004029	1.77
False	High	[R].LISPLASPADGVK.[S]	1xPhospho [S7(100)]	2.80345e-06	4.98479e-05	1	1	2	Q8WYP5	Q8WYP5 [2220-2232]	Q8WYP5 1xPhospho [S2226(100)]	0	1347.69196	High	High	3.552e-05	5.931e-07	2.97
False	High	[K].LLSPLRDTPPPQSLMVK.[I]		0.00137047	4.98479e-05	1	1	1	P51825	P51825 [748-764]		1	1892.06738	High	High	3.552e-05	0.0004215	1.98
False	High	[K].LLSPQMSGEEEDSDLAAK.[L]		3.54889e-12	4.98479e-05	1	1	3	P42858	P42858 [1868-1885]		0	1919.89026	High	High	3.552e-05	3.222e-13	3.72
False	High	[K].LLSPQMSGEEEDSDLAAK.[L]	1xOxidation [M6]	1.21365e-09	4.98479e-05	1	1	3	P42858	P42858 [1868-1885]		0	1935.88518	High	High	3.552e-05	1.586e-10	3.26
False	High	[R].LLSPQQPALQR.[N]		2.42035e-06	4.98479e-05	1	1	3	Q14814	Q14814 [178-188]		0	1250.72155	High	High	3.552e-05	5.064e-07	2.37
False	High	[R].LLSPRPSLLTPTGDPR.[A]		1.79204e-05	4.98479e-05	1	1	3	Q9Y618	Q9Y618 [937-952]		0	1719.97519	High	High	3.552e-05	4.252e-06	3.0
False	High	[R].LLSPRPSLLTPTGDPR.[A]	1xPhospho [S3(99.3)]	4.40748e-05	4.98479e-05	1	1	1	Q9Y618	Q9Y618 [937-952]	Q9Y618 1xPhospho [S939(99.3)]	0	1799.94153	High	High	3.552e-05	1.103e-05	3.54
False	High	[R].ILSPSMASK.[L]		0.000434694	4.98479e-05	1	1	2	Q9Y6A5	Q9Y6A5 [69-77]		0	933.50738	High	High	3.552e-05	0.000125	2.32
False	High	[R].ILSPSMASK.[L]	1xOxidation [M6]	9.02068e-05	4.98479e-05	1	1	4	Q9Y6A5	Q9Y6A5 [69-77]		0	949.50229	High	High	3.552e-05	2.359e-05	2.09
False	High	[R].ILSPSMASK.[L]	1xPhospho [S3(100)]	5.73471e-05	4.98479e-05	1	1	2	Q9Y6A5	Q9Y6A5 [69-77]	Q9Y6A5 1xPhospho [S71(100)]	0	1013.47371	High	High	3.552e-05	1.46e-05	2.71
False	High	[R].ILSPSMASK.[L]	1xOxidation [M6]; 1xPhospho [S3(100)]	0.000350931	4.98479e-05	1	1	5	Q9Y6A5	Q9Y6A5 [69-77]	Q9Y6A5 1xPhospho [S71(100)]	0	1029.46863	High	High	3.552e-05	9.988e-05	2.27
False	High	[R].LISQRSSLETLEDIEENAPLRR.[C]		8.43924e-06	4.98479e-05	1	1	1	Q8TDN4	Q8TDN4 [285-306]		2	2569.35802	High	High	3.552e-05	1.913e-06	2.8
False	High	[R].ILSQSTDSLNMR.[N]		1.27325e-07	4.98479e-05	1	1	3	Q92974	Q92974 [170-181]		0	1364.68384	High	High	3.552e-05	2.227e-08	3.4
False	High	[R].LISPLASPADGVK.[S]		7.06634e-06	4.98479e-05	1	1	1	Q8WYP5	Q8WYP5 [2220-2232]		0	1267.72563	High	High	3.552e-05	1.581e-06	2.95
False	High	[R].LNHSPPQSSSR.[Y]		0.000445457	4.98479e-05	1	1	2	Q5T8P6	Q5T8P6 [124-134]		0	1209.59707	High	High	3.552e-05	0.0001286	2.07
False	High	[R].LIVNVNDLR.[R]		0.000224528	4.98479e-05	1	1	1	P25205	P25205 [47-55]		0	1055.62077	High	High	3.552e-05	6.223e-05	1.99
False	High	[R].LLVPTQYVGAIIGK.[E]		4.24852e-05	4.98479e-05	1	1	1	Q9NZI8	Q9NZI8 [200-213]		0	1471.88828	High	High	3.552e-05	1.061e-05	1.93
False	High	[K].IMNMIEEIKTPASTPVSGTPQASPMIER.[S]	1xOxidation [M]	2.17231e-10	4.98479e-05	1	1	2	Q9UHR4	Q9UHR4 [239-266]		1	3044.5101	High	High	3.552e-05	2.549e-11	4.19
False	High	[R].IMNTFSVVPSPK.[V]	1xOxidation [M2]	2.27661e-06	4.98479e-05	2	4	1	P07437; P68371	P07437 [163-174]; P68371 [163-174]		0	1335.6977	High	High	3.552e-05	4.752e-07	2.6
False	High	[R].IMPDSNDSPPAEREPGEVVDSLVGK.[Q]	1xPhospho [S]	0.00117666	4.98479e-05	1	1	1	Q9Y657	Q9Y657 [192-216]		1	2718.23282	High	High	3.552e-05	0.0003598	1.67
False	High	[R].IMPDSNDSPPAEREPGEVVDSLVGK.[Q]	1xOxidation [M2]; 1xPhospho [S]	0.000456487	4.98479e-05	1	1	1	Q9Y657	Q9Y657 [192-216]		1	2734.22773	High	High	3.552e-05	0.000132	2.11
False	High	[K].LMPVSAQTPK.[G]		0.00095616	4.98479e-05	1	1	1	Q99549	Q99549 [378-387]		0	1071.58669	High	High	3.552e-05	0.0002876	1.58
False	High	[R].LMPVSLSVQSPAALTAEK.[E]		4.29063e-12	4.98479e-05	1	1	2	P54198	P54198 [652-669]		0	1842.00411	High	High	3.552e-05	3.936e-13	3.66
False	High	[K].IMQSSSEVGYDAMAGDFVNMVEK.[G]	1xOxidation [M]	7.29749e-09	4.98479e-05	1	1	4	P10809	P10809 [494-516]		0	2524.10404	High	High	3.552e-05	1.066e-09	3.23
False	High	[K].IMQSSSEVGYDAMAGDFVNMVEK.[G]	2xOxidation [M13; M20]	0.00101635	4.98479e-05	1	1	1	P10809	P10809 [494-516]		0	2540.09895	High	High	3.552e-05	0.0003075	1.66
False	High	[R].LMRSRTASGSSVTSLDGTR.[S]	2xPhospho [S4; S8]; 1xDehydrated [T6]	0.00161562	4.98479e-05	1	1	1	Q92597	Q92597 [323-341]	Q92597 2xPhospho [S326; S330]; 1xDehydrated [T328]	2	2123.93046	High	High	3.552e-05	0.0005	2.18
False	High	[R].LMRSSTDSLPGPISR.[Q]	1xOxidation [M2]	5.01213e-05	4.98479e-05	1	1	9	Q9HCD5	Q9HCD5 [374-388]		1	1632.83738	High	High	3.552e-05	1.264e-05	3.21
False	High	[K].IMSSPLSK.[E]	1xOxidation [M2]	0.00101635	4.98479e-05	1	2	3	P61254	P61254 [29-36]		0	878.46518	High	High	3.552e-05	0.0003075	1.79
False	High	[K].IMVGSTDDPSVFSLPDSK.[L]		6.85695e-07	4.98479e-05	1	1	1	O43741	O43741 [35-52]		0	1894.91027	High	High	3.552e-05	1.331e-07	2.52
False	High	[K].IMVGSTDDPSVFSLPDSK.[L]	1xOxidation [M2]	3.67403e-08	4.98479e-05	1	1	1	O43741	O43741 [35-52]		0	1910.90519	High	High	3.552e-05	5.935e-09	2.35
False	High	[R].INAELLFRPTALSTPSFSSPK.[E]		6.7241e-05	4.98479e-05	1	1	1	Q14149	Q14149 [485-505]		0	2276.22851	High	High	3.552e-05	1.727e-05	1.87
False	High	[R].LNATASLEQER.[S]		3.412e-07	4.98479e-05	1	1	1	O76024	O76024 [27-37]		0	1231.62771	High	High	3.552e-05	6.307e-08	3.61
False	High	[R].LNDNVFATPSPIIQQLEK.[S]		1.47632e-09	4.98479e-05	1	1	1	Q8IX90	Q8IX90 [258-275]		0	2027.08078	High	High	3.552e-05	1.95e-10	3.58
False	High	[R].LNEAAAGLNQAATELVQASR.[G]		1.70733e-06	4.98479e-05	1	1	1	Q9Y490	Q9Y490 [1242-1261]		0	2027.05161	High	High	3.552e-05	3.506e-07	2.2
False	High	[K].LNEGVVEFASYGDLK.[N]		1.27259e-06	4.98479e-05	1	1	1	Q13243	Q13243 [144-158]		0	1640.81663	High	High	3.552e-05	2.569e-07	2.92
False	High	[R].INEILSNALK.[R]		2.46522e-06	4.98479e-05	1	1	2	P52272	P52272 [372-381]		0	1114.64665	High	High	3.552e-05	5.171e-07	2.64
False	High	[R].LNEQASEEILK.[V]		5.20292e-06	4.98479e-05	1	1	1	Q01105	Q01105 [58-68]		0	1273.66342	High	High	3.552e-05	1.143e-06	2.29
False	High	[R].LNEQASEEILKVEQK.[Y]		1.80305e-05	4.98479e-05	1	1	1	Q01105	Q01105 [58-72]		1	1757.92797	High	High	3.552e-05	4.289e-06	2.35
False	High	[K].LNFDMTASPK.[I]		8.43924e-06	4.98479e-05	1	1	2	Q9ULU4	Q9ULU4 [399-408]		0	1123.54522	High	High	3.552e-05	1.909e-06	2.81
False	High	[K].LNFDMTASPK.[I]	1xPhospho [S8(100)]	4.74345e-05	4.98479e-05	1	1	1	Q9ULU4	Q9ULU4 [399-408]	Q9ULU4 1xPhospho [S406(100)]	0	1203.51155	High	High	3.552e-05	1.199e-05	2.72
False	High	[R].LNFGDDIPSALR.[I]		8.96563e-05	4.98479e-05	1	1	1	Q9UNE7	Q9UNE7 [129-140]		0	1317.67974	High	High	3.552e-05	2.35e-05	1.87
False	High	[K].LNGDTEEGFNRLSDEFSK.[S]		4.77258e-05	4.98479e-05	1	1	1	Q9BQ39	Q9BQ39 [70-87]		1	2057.94105	High	High	3.552e-05	1.2e-05	2.67
False	High	[K].LNGPGENVSEDEAQSSNQR.[K]		1.88894e-12	4.98479e-05	1	1	2	Q659C4	Q659C4 [52-70]		0	2030.90098	High	High	3.552e-05	1.651e-13	3.68
False	High	[K].LNGPQDHSHLLYSTIPR.[M]		6.21379e-06	4.98479e-05	1	1	2	O60716	O60716 [85-101]		0	1948.00353	High	High	3.552e-05	1.379e-06	2.85
False	High	[K].IMNMIEEIKTPASTPVSGTPQASPMIER.[S]		1.77491e-10	4.98479e-05	1	1	1	Q9UHR4	Q9UHR4 [239-266]		1	3028.51519	High	High	3.552e-05	2.054e-11	4.61
False	High	[K].LMLSTSEYSQSPKMESLSSHR.[I]	1xOxidation [M2]	1.33647e-06	4.98479e-05	1	1	1	Q12888	Q12888 [515-535]		1	2414.13264	High	High	3.552e-05	2.693e-07	3.14
False	High	[K].LMLSTSEYSQSPK.[M]	1xOxidation [M2]; 1xPhospho [S11(100)]	7.75016e-07	4.98479e-05	1	1	1	Q12888	Q12888 [515-527]	Q12888 1xPhospho [S525(100)]	0	1566.67572	High	High	3.552e-05	1.515e-07	3.28
False	High	[K].LMLSTSEYSQSPK.[M]	1xPhospho [S11(100)]	7.06634e-06	4.98479e-05	1	1	1	Q12888	Q12888 [515-527]	Q12888 1xPhospho [S525(100)]	0	1550.6808	High	High	3.552e-05	1.58e-06	2.71
False	High	[R].LLVRPTSSETPSAAELVSAIEELVK.[S]		2.33173e-05	4.98479e-05	1	1	2	O75962	O75962 [1894-1918]		0	2639.45019	High	High	3.552e-05	5.619e-06	2.2
False	High	[R].IIYDSDSESEETLQVK.[N]		6.49948e-10	4.98479e-05	1	1	5	P35251	P35251 [65-80]		0	1855.88074	High	High	3.552e-05	8.158e-11	3.79
False	High	[R].IIYDSDSESEETLQVK.[N]	1xPhospho [S/Y/T]	1.2668e-09	4.98479e-05	1	1	6	P35251	P35251 [65-80]		0	1935.84708	High	High	3.552e-05	1.664e-10	3.85
False	High	[R].IIYDSDSESEETLQVK.[N]	2xPhospho [S5(100); S7(100)]	5.10503e-05	4.98479e-05	1	1	2	P35251	P35251 [65-80]	P35251 2xPhospho [S69(100); S71(100)]	0	2015.81341	High	High	3.552e-05	1.293e-05	2.54
False	High	[R].LIYEDYVSILSPK.[E]		6.33565e-08	4.98479e-05	1	1	2	P49795	P49795 [141-153]		0	1539.83049	High	High	3.552e-05	1.059e-08	2.82
False	High	[R].LLYEIQNR.[D]	1xPhospho [Y3(100)]	0.000572355	4.98479e-05	1	1	1	Q01804	Q01804 [458-465]	Q01804 1xPhospho [Y460(100)]	0	1128.5449	High	High	3.552e-05	0.000168	2.48
False	High	[K].IIYEPHPQLTR.[N]	1xPhospho [Y3(100)]	0.000170483	4.98479e-05	1	1	2	Q96BY7	Q96BY7 [262-272]	Q96BY7 1xPhospho [Y264(100)]	0	1446.71409	High	High	3.552e-05	4.655e-05	1.88
False	High	[K].LIYLVPEK.[Q]		0.00156715	4.98479e-05	1	1	1	Q9NZM3	Q9NZM3 [551-558]		0	974.5921	High	High	3.552e-05	0.0004835	1.72
False	High	[K].LIYLVPEK.[Q]	1xPhospho [Y3(100)]	0.000615912	4.98479e-05	1	1	1	Q9NZM3	Q9NZM3 [551-558]	Q9NZM3 1xPhospho [Y553(100)]	0	1054.55843	High	High	3.552e-05	0.0001818	2.1
False	High	[R].LMAEQVMEDEFDLDSDDELQIDER.[L]		7.4823e-10	4.98479e-05	1	1	2	Q9UPP1	Q9UPP1 [637-660]		0	2885.23392	High	High	3.552e-05	9.465e-11	3.19
False	High	[R].LMAEQVMEDEFDLDSDDELQIDER.[L]	1xOxidation [M]; 1xPhospho [S15(100)]	1.51214e-08	4.98479e-05	1	1	5	Q9UPP1	Q9UPP1 [637-660]	Q9UPP1 1xPhospho [S651(100)]	0	2981.19517	High	High	3.552e-05	2.31e-09	3.79
False	High	[K].IMATPEQVGK.[M]	1xOxidation [M2]	4.32727e-05	4.98479e-05	1	1	3	P12956	P12956 [452-461]		0	1089.56087	High	High	3.552e-05	1.085e-05	2.5
False	High	[R].IMEETSGMEEEEEEESIAAVPGR.[R]		7.7542e-08	4.98479e-05	1	1	1	Q9UIF9	Q9UIF9 [1046-1068]		0	2552.10145	High	High	3.552e-05	1.308e-08	3.52
False	High	[K].ILVPKSPVKSR.[T]	1xPhospho [S6(100)]	0.00016636	4.98479e-05	1	1	2	Q9Y232	Q9Y232 [196-206]	Q9Y232 1xPhospho [S201(100)]	2	1303.74975	High	High	3.552e-05	4.528e-05	2.91
False	High	[R].IMEETSGMEEEEEEESIAAVPGR.[R]	1xOxidation [M2]	1.11963e-07	4.98479e-05	1	1	1	Q9UIF9	Q9UIF9 [1046-1068]		0	2568.09637	High	High	3.552e-05	1.936e-08	3.44
False	High	[K].LMETSMGFSSNAPTSPVVYQLPTK.[S]	1xOxidation [M6]	0.000225906	4.98479e-05	1	1	2	Q8IWI9	Q8IWI9 [837-860]		0	2601.2575	High	High	3.552e-05	6.284e-05	2.41
False	High	[K].LMETSMGFSSNAPTSPVVYQLPTK.[S]	2xOxidation [M2; M6]	0.000253755	4.98479e-05	1	1	1	Q8IWI9	Q8IWI9 [837-860]		0	2617.25242	High	High	3.552e-05	7.098e-05	1.57
False	High	[K].LMFKTEGPDSD.[-]		1.58805e-08	4.98479e-05	1	1	7	P04637	P04637 [383-393]		1	1239.55618	High	High	3.552e-05	2.429e-09	3.21
False	High	[K].LMFKTEGPDSD.[-]	1xOxidation [M2]	2.87746e-09	4.98479e-05	1	1	21	P04637	P04637 [383-393]		1	1255.55109	High	High	3.552e-05	3.963e-10	3.03
False	High	[K].LMFKTEGPDSD.[-]	1xPhospho [S10(100)]	8.70158e-06	4.98479e-05	1	1	3	P04637	P04637 [383-393]	P04637 1xPhospho [S392(100)]	1	1319.52251	High	High	3.552e-05	1.972e-06	3.14
False	High	[K].LMFKTEGPDSD.[-]	1xOxidation [M2]; 1xPhospho [S10(100)]	0.00013184	4.98479e-05	1	1	12	P04637	P04637 [383-393]	P04637 1xPhospho [S392(100)]	1	1335.51743	High	High	3.552e-05	3.536e-05	3.28
False	High	[R].IMLKGDNITLLQSVSN.[-]		3.83491e-08	4.98479e-05	1	1	2	P62304	P62304 [77-92]		1	1745.9466	High	High	3.552e-05	6.191e-09	3.34
False	High	[R].IMLKGDNITLLQSVSN.[-]	1xOxidation [M2]	1.32759e-05	4.98479e-05	1	1	4	P62304	P62304 [77-92]		1	1761.94151	High	High	3.552e-05	3.083e-06	3.83
False	High	[K].LMLPDSPLVEEGR.[R]		4.74639e-06	4.98479e-05	1	1	1	Q9P2F8	Q9P2F8 [1456-1468]		0	1455.75119	High	High	3.552e-05	1.033e-06	2.75
False	High	[K].LMLPDSPLVEEGR.[R]	1xOxidation [M2]	1.72927e-07	4.98479e-05	1	1	1	Q9P2F8	Q9P2F8 [1456-1468]		0	1471.74611	High	High	3.552e-05	3.069e-08	3.18
False	High	[K].LMLPDSPLVEEGR.[R]	1xPhospho [S6(100)]	0.000293888	4.98479e-05	1	1	1	Q9P2F8	Q9P2F8 [1456-1468]	Q9P2F8 1xPhospho [S1461(100)]	0	1535.71752	High	High	3.552e-05	8.288e-05	1.65
False	High	[K].LMLSTSEYSQSPK.[M]		1.29753e-08	4.98479e-05	1	1	2	Q12888	Q12888 [515-527]		0	1470.71447	High	High	3.552e-05	1.966e-09	2.92
False	High	[K].LMLSTSEYSQSPK.[M]	1xOxidation [M2]	2.46651e-07	4.98479e-05	1	1	7	Q12888	Q12888 [515-527]		0	1486.70939	High	High	3.552e-05	4.494e-08	2.41
False	High	[K].LMETSMGFSSNAPTSPVVYQLPTK.[S]		6.57614e-09	4.98479e-05	1	1	2	Q8IWI9	Q8IWI9 [837-860]		0	2585.26259	High	High	3.552e-05	9.549e-10	4.07
False	High	[R].IPSPIGFTPGPQQLLGDPFQGMR.[K]	1xOxidation [M22]; 1xPhospho [S3(100)]	6.5394e-10	4.98479e-05	1	1	9	Q9NRA8	Q9NRA8 [585-607]	Q9NRA8 1xPhospho [S587(100)]	0	2549.22582	High	High	3.552e-05	8.216e-11	3.79
False	High	[R].IPSPNILK.[T]		0.00102257	4.98479e-05	1	1	2	Q5VUA4	Q5VUA4 [2099-2106]		0	881.54548	High	High	3.552e-05	0.0003099	2.22
False	High	[R].IPSPNILK.[T]	1xPhospho [S3(100)]	0.00169631	4.98479e-05	1	1	2	Q5VUA4	Q5VUA4 [2099-2106]	Q5VUA4 1xPhospho [S2101(100)]	0	961.51181	High	High	3.552e-05	0.0005261	2.42
False	High	[K].LRELDPSLVSANDSPSGMQTR.[C]	1xPhospho [S14(100)]	0.000299331	4.98479e-05	1	1	1	Q5UIP0	Q5UIP0 [2148-2168]	Q5UIP0 1xPhospho [S2161(100)]	1	2353.08537	High	High	3.552e-05	8.442e-05	2.7
False	High	[K].LREQGTESRSSTPLPTISSSAENTR.[Q]		3.2872e-06	4.98479e-05	2	2	1	P42167; P42166	P42167 [149-173]; P42166 [149-173]		2	2704.34964	High	High	3.552e-05	7.006e-07	3.98
False	High	[K].LREQTLSPTITSGLHNIAR.[S]		0.000938806	4.98479e-05	1	1	1	O94979	O94979 [1157-1175]		1	2107.16183	High	High	3.552e-05	0.0002825	2.55
False	High	[R].LREQYGLGPYEAVTPLTK.[A]		5.17117e-06	4.98479e-05	1	1	1	Q12888	Q12888 [1596-1613]		1	2035.08587	High	High	3.552e-05	1.133e-06	3.13
False	High	[K].IREYFGEFGEIEAIELPMDPK.[L]		7.34613e-10	4.98479e-05	1	1	3	Q99729	Q99729 [170-190]		1	2483.21629	High	High	3.552e-05	9.298e-11	3.59
False	High	[K].IREYFGEFGEIEAIELPMDPK.[L]	1xOxidation [M18]	2.04012e-07	4.98479e-05	1	1	1	Q99729	Q99729 [170-190]		1	2499.2112	High	High	3.552e-05	3.674e-08	3.54
False	High	[K].IREYFGGFGEVESIELPMDNK.[T]		2.07685e-06	4.98479e-05	1	1	1	Q14103	Q14103 [198-218]		1	2430.16459	High	High	3.552e-05	4.299e-07	3.13
False	High	[K].IREYFGGFGEVESIELPMDNKTNK.[R]		1.66511e-05	4.98479e-05	1	1	1	Q14103	Q14103 [198-221]		2	2773.35016	High	High	3.552e-05	3.942e-06	3.32
False	High	[K].LRGAVAAEGASDTEREEPTESQGLAAR.[L]		1.89856e-10	4.98479e-05	1	1	2	Q9P1Y6	Q9P1Y6 [905-931]		2	2771.35545	High	High	3.552e-05	2.205e-11	4.65
False	High	[K].LRGAVAAEGASDTEREEPTESQGLAAR.[L]	1xPhospho [S11(99.6)]	2.3655e-09	4.98479e-05	1	1	3	Q9P1Y6	Q9P1Y6 [905-931]	Q9P1Y6 1xPhospho [S915(99.6)]	2	2851.32178	High	High	3.552e-05	3.228e-10	4.14
False	High	[K].LRIAQVSPGPR.[D]		4.74345e-05	4.98479e-05	1	1	1	Q9NQS7	Q9NQS7 [257-267]		1	1193.71132	High	High	3.552e-05	1.196e-05	2.95
False	High	[R].IRIDSLSAQLSQLQK.[Q]		0.000670926	4.98479e-05	1	1	1	P02545	P02545 [297-311]		1	1699.97011	High	High	3.552e-05	0.0001981	2.15
False	High	[R].LRLDTGPQSLSGK.[S]		0.000462103	4.98479e-05	1	1	1	P35269	P35269 [423-435]		1	1371.75905	High	High	3.552e-05	0.0001338	1.58
False	High	[R].LRLEGPGDEDADGAGSPSDWASPLEDPLR.[S]	1xPhospho [S16(98.8)]	1.33786e-08	4.98479e-05	1	1	1	O60347	O60347 [172-200]	O60347 1xPhospho [S187(98.8)]	1	3102.36879	High	High	3.552e-05	2.031e-09	3.42
False	High	[K].IRLESEEEGVPSTAIR.[E]		0.00069174	4.98479e-05	1	1	1	P06493	P06493 [35-50]		1	1785.93412	High	High	3.552e-05	0.0002054	2.54
False	High	[R].IRLFSADPFDLEAQAK.[I]		9.07607e-05	4.98479e-05	1	1	2	Q5TDH0	Q5TDH0 [190-205]		1	1820.95412	High	High	3.552e-05	2.387e-05	2.01
False	High	[K].IRLNYSDESPEAGK.[M]		4.38058e-05	4.98479e-05	1	1	1	Q9GZR1	Q9GZR1 [911-924]		1	1578.77583	High	High	3.552e-05	1.1e-05	2.22
False	High	[K].IRLSPEPWTPETGLVTDAFK.[L]		1.31948e-05	4.98479e-05	1	1	1	O95573	O95573 [680-699]		1	2257.18631	High	High	3.552e-05	3.076e-06	2.4
False	High	[R].LRLSPSPTSQR.[S]		0.000149007	4.98479e-05	1	1	7	P02545	P02545 [387-397]		1	1241.69606	High	High	3.552e-05	4.029e-05	2.15
False	High	[R].LRLSPSPTSQR.[S]	1xPhospho [S6(100)]	4.7145e-05	4.98479e-05	1	1	5	P02545	P02545 [387-397]	P02545 1xPhospho [S392(100)]	1	1321.66239	High	High	3.552e-05	1.184e-05	2.66
False	High	[K].LRNSLDSSDSDSAL.[-]		0.000100099	4.98479e-05	1	1	1	Q7Z7L8	Q7Z7L8 [422-435]		1	1479.69216	High	High	3.552e-05	2.635e-05	3.31
False	High	[R].LRPESALAQAQK.[C]		0.00128156	4.98479e-05	1	1	1	O94826	O94826 [430-441]		0	1311.73792	High	High	3.552e-05	0.0003914	1.26
False	High	[K].LRPISDDSESIEESDTR.[R]		7.90205e-09	4.98479e-05	1	1	2	Q71F23	Q71F23 [132-148]		0	1948.90942	High	High	3.552e-05	1.157e-09	3.38
False	High	[K].LRPISDDSESIEESDTR.[R]	1xPhospho [S8(100)]	6.48161e-05	4.98479e-05	1	1	1	Q71F23	Q71F23 [132-148]	Q71F23 1xPhospho [S139(100)]	0	2028.87575	High	High	3.552e-05	1.662e-05	2.61
False	High	[R].IRPLSDGNSPWSTILIK.[N]		1.21983e-07	4.98479e-05	1	1	5	Q5TCX8	Q5TCX8 [610-626]		0	1897.05417	High	High	3.552e-05	2.117e-08	2.89
False	High	[R].IRPLSDGNSPWSTILIK.[N]	1xPhospho [S5(100)]	1.39423e-05	4.98479e-05	1	1	1	Q5TCX8	Q5TCX8 [610-626]	Q5TCX8 1xPhospho [S614(100)]	0	1977.0205	High	High	3.552e-05	3.254e-06	3.32
False	High	[R].LRPIYDYLDNGNNK.[M]		1.10483e-05	4.98479e-05	1	1	1	Q14CX7	Q14CX7 [15-28]		0	1694.84966	High	High	3.552e-05	2.549e-06	2.99
False	High	[R].IRDLSGNLWERSSGDGEELER.[L]		0.000491239	4.98479e-05	1	1	1	Q9BS91	Q9BS91 [390-410]		2	2418.1644	High	High	3.552e-05	0.0001423	2.77
False	High	[K].LRDILSPDMISPPLGDFR.[H]		0.000100714	4.98479e-05	1	1	1	Q9UKI2	Q9UKI2 [22-39]		1	2042.07392	High	High	3.552e-05	2.658e-05	2.44
False	High	[R].LRAYQDQISPVPGAPKAPAATSILHK.[A]		6.97566e-05	4.98479e-05	1	1	2	Q969V6	Q969V6 [377-402]		2	2729.50971	High	High	3.552e-05	1.795e-05	2.04
False	High	[R].LRAYQDQISPVPGAPK.[A]		3.57926e-05	4.98479e-05	1	1	1	Q969V6	Q969V6 [377-392]		1	1739.94389	High	High	3.552e-05	8.883e-06	3.0
False	High	[R].LQQQHSEQPPLQPSPVMTR.[R]		1.03613e-11	4.98479e-05	1	1	5	Q5JTV8	Q5JTV8 [130-148]		0	2201.11316	High	High	3.552e-05	1.006e-12	3.12
False	High	[R].LQQQHSEQPPLQPSPVMTR.[R]	1xOxidation [M17]	1.3297e-08	4.98479e-05	1	1	8	Q5JTV8	Q5JTV8 [130-148]		0	2217.10808	High	High	3.552e-05	2.014e-09	3.64
False	High	[R].LQQQHSEQPPLQPSPVMTR.[R]	1xPhospho [S14(100)]	7.15721e-07	4.98479e-05	1	1	3	Q5JTV8	Q5JTV8 [130-148]	Q5JTV8 1xPhospho [S143(100)]	0	2281.07949	High	High	3.552e-05	1.393e-07	3.44
False	High	[R].LQQQHSEQPPLQPSPVMTR.[R]	1xOxidation [M17]; 1xPhospho [S/T]	9.13179e-05	4.98479e-05	1	1	2	Q5JTV8	Q5JTV8 [130-148]		0	2297.07441	High	High	3.552e-05	2.396e-05	2.96
False	High	[R].IQQSLSNPLSISLTDR.[K]		1.2982e-09	4.98479e-05	1	1	2	Q8NG31	Q8NG31 [573-588]		0	1771.95485	High	High	3.552e-05	1.708e-10	3.21
False	High	[R].IQQSLSNPLSISLTDRK.[T]		8.40535e-10	4.98479e-05	1	1	1	Q8NG31	Q8NG31 [573-589]		1	1900.04982	High	High	3.552e-05	1.076e-10	4.6
False	High	[R].LQRLPSSSSEMGSQDGSPLR.[E]		8.44376e-07	4.98479e-05	1	1	2	Q9UJ14	Q9UJ14 [67-86]		1	2132.04006	High	High	3.552e-05	1.657e-07	2.86
False	High	[K].LQRPPSVDSIIR.[S]		3.2058e-05	4.98479e-05	1	1	1	Q1MSJ5	Q1MSJ5 [896-907]		0	1380.79577	High	High	3.552e-05	7.907e-06	2.23
False	High	[R].LQSAGSAMPTSSSFK.[H]		1.49296e-07	4.98479e-05	1	1	1	Q5SW79	Q5SW79 [1268-1282]		0	1498.72062	High	High	3.552e-05	2.626e-08	3.54
False	High	[K].LQSFDSPER.[K]		0.000910578	4.98479e-05	1	1	2	P78332	P78332 [1020-1028]		0	1078.51636	High	High	3.552e-05	0.0002736	2.63
False	High	[R].LQSHPSTDGGLAR.[G]		3.51413e-05	4.98479e-05	1	1	1	P10070	P10070 [1009-1021]		0	1338.67605	High	High	3.552e-05	8.702e-06	2.2
False	High	[R].LQSIGTENTEENRR.[F]		0.000867164	4.98479e-05	1	1	2	P04075	P04075 [44-57]		1	1646.80925	High	High	3.552e-05	0.0002595	1.96
False	High	[R].LQSQLQENEEFQK.[S]		8.98157e-08	4.98479e-05	1	1	2	Q9UPN3	Q9UPN3 [4834-4846]		0	1620.78639	High	High	3.552e-05	1.535e-08	2.88
False	High	[R].LRPQSAQSSFPPSPGPSPDVQLATLAQR.[V]		1.06531e-16	4.98479e-05	1	1	15	Q9Y679	Q9Y679 [276-303]		0	2932.52754	High	High	3.552e-05	6.305e-16	6.78
False	High	[K].IQSSLSSASPSK.[A]	1xPhospho [S9(99.6)]	1.52833e-05	4.98479e-05	1	1	1	Q5W0B1	Q5W0B1 [711-722]	Q5W0B1 1xPhospho [S719(99.6)]	0	1271.58789	High	High	3.552e-05	3.582e-06	2.6
False	High	[K].LQSSQEPEAPPPRDVALLQGR.[A]		1.13579e-11	4.98479e-05	1	1	1	Q9UNF1	Q9UNF1 [262-282]		1	2288.19933	High	High	3.552e-05	1.109e-12	4.04
False	High	[R].IQTNNNPFQVPIEEQR.[G]		1.49607e-11	4.98479e-05	1	1	3	Q04206	Q04206 [134-149]		0	1926.96681	High	High	3.552e-05	1.487e-12	3.38
False	High	[K].LQTPNTFPK.[R]		4.07031e-05	4.98479e-05	1	1	2	Q14978	Q14978 [605-613]		0	1045.56767	High	High	3.552e-05	1.015e-05	2.7
False	High	[R].LQTTDNLLPMSPEEFDEVSR.[I]		6.88557e-15	4.98479e-05	1	1	6	P42224	P42224 [717-736]		0	2321.09657	High	High	3.552e-05	1.058e-15	4.98
False	High	[R].LQTTDNLLPMSPEEFDEVSR.[I]	1xOxidation [M10]	1.82723e-07	4.98479e-05	1	1	5	P42224	P42224 [717-736]		0	2337.09148	High	High	3.552e-05	3.253e-08	3.0
False	High	[R].IQVAQEKQVAEQGGDLSPAANR.[S]		2.06525e-07	4.98479e-05	1	1	1	O94804	O94804 [422-443]		1	2309.18441	High	High	3.552e-05	3.703e-08	2.7
False	High	[K].LQVASESEEEEGGTEDVEELLVPDVVNEVQMNADGPNPWMLR.[S]	2xOxidation [M31; M40]	1.3142e-09	4.98479e-05	1	1	1	Q9BVJ6	Q9BVJ6 [337-378]		0	4686.13455	High	High	3.552e-05	1.721e-10	3.43
False	High	[K].LQVASESEEEEGGTEDVEELLVPDVVNEVQMNADGPNPWMLR.[S]	2xOxidation [M31; M40]; 1xPhospho [S5(99)]	5.69972e-05	4.98479e-05	1	1	1	Q9BVJ6	Q9BVJ6 [337-378]	Q9BVJ6 1xPhospho [S341(99)]	0	4766.10088	High	High	3.552e-05	1.455e-05	2.75
False	High	[K].LQVELDNVTGLLSQSDSK.[S]		9.53157e-05	4.98479e-05	1	1	1	P35579	P35579 [1278-1295]		0	1946.00768	High	High	3.552e-05	2.51e-05	2.27
False	High	[K].LQVPTPEEMSNLTPESSPELAK.[K]		0.00101016	4.98479e-05	1	1	1	Q8IWQ3	Q8IWQ3 [497-518]		0	2397.18538	High	High	3.552e-05	0.0003047	2.07
False	High	[R].IQVTSLSPSR.[S]		3.73821e-06	4.98479e-05	1	1	1	Q9NXG0	Q9NXG0 [1079-1088]		0	1087.6106	High	High	3.552e-05	8.047e-07	2.63
False	High	[K].LQVYEGGGQPPPQDLPGSPK.[S]	1xPhospho [S18(100)]	3.03571e-06	4.98479e-05	1	1	1	Q86Y91	Q86Y91 [387-406]	Q86Y91 1xPhospho [S404(100)]	0	2144.00598	High	High	3.552e-05	6.46e-07	4.18
False	High	[R].LQWDGSSDLSPSDSGSSK.[T]		1.33856e-09	4.98479e-05	1	1	1	Q14CW9	Q14CW9 [272-289]		0	1852.81954	High	High	3.552e-05	1.759e-10	3.11
False	High	[K].LQSSQEPEAPPPR.[D]		5.04873e-07	4.98479e-05	1	1	3	Q9UNF1	Q9UNF1 [262-274]		0	1435.71758	High	High	3.552e-05	9.592e-08	2.62
False	High	[K].IQQQFSDLKR.[K]		0.0012131	4.98479e-05	1	1	2	O94906	O94906 [138-147]		1	1262.68516	High	High	3.552e-05	0.0003695	2.12
False	High	[R].LRSADSENALSVQER.[N]		6.25195e-06	4.98479e-05	1	1	1	Q99759	Q99759 [335-349]		1	1674.84055	High	High	3.552e-05	1.39e-06	3.21
False	High	[R].LRSDVIHAPLPSPVDK.[V]	1xPhospho [S12(100)]	0.000208632	4.98479e-05	1	1	1	Q14BN4	Q14BN4 [137-152]	Q14BN4 1xPhospho [S148(100)]	1	1823.94153	High	High	3.552e-05	5.764e-05	3.16
False	High	[R].LSASTASELSPK.[S]	1xPhospho [S10(100)]	1.04032e-07	4.98479e-05	1	1	1	Q3KQU3	Q3KQU3 [451-462]	Q3KQU3 1xPhospho [S460(100)]	0	1270.59264	High	High	3.552e-05	1.794e-08	3.59
False	High	[R].LSAVEAIANAISVVSSNGPGNR.[A]		1.37873e-07	4.98479e-05	1	1	2	O95071	O95071 [956-977]		0	2126.12002	High	High	3.552e-05	2.41e-08	1.93
False	High	[K].ISAVFSVSGSPLAPQLTTGFQPSLASSGMNK.[M]	1xOxidation [M29]; 1xPhospho [S2(96.7)]	1.82627e-06	4.98479e-05	1	1	2	Q5VZL5	Q5VZL5 [297-327]	Q5VZL5 1xPhospho [S298(96.7)]	0	3175.53811	High	High	3.552e-05	3.761e-07	3.06
False	High	[R].ISDAELEAELEKLSLSEGGLVPSSKSPK.[R]	1xPhospho [S26(97.6)]	6.24787e-05	4.98479e-05	1	1	1	Q8WUX9	Q8WUX9 [416-443]	Q8WUX9 1xPhospho [S441(97.6)]	2	2993.49662	High	High	3.552e-05	1.606e-05	2.39
False	High	[K].LSDALAVEDDQVAPVPLNVVETSSSVRER.[K]		1.50213e-07	4.98479e-05	1	1	1	Q86UP2	Q86UP2 [86-114]		1	3095.58551	High	High	3.552e-05	2.642e-08	2.55
False	High	[K].LSDGVAVLK.[V]		0.000670926	4.98479e-05	1	1	1	P10809	P10809 [397-405]		0	901.53531	High	High	3.552e-05	0.0001985	1.7
False	High	[K].LSDPPTSPSSPSQMMPHVQTHF.[-]	1xPhospho [S/T]	3.67018e-06	4.98479e-05	1	1	2	Q13496	Q13496 [582-603]		0	2488.06727	High	High	3.552e-05	7.905e-07	3.33
False	High	[R].ISDSESEDPPR.[HN]		1.08531e-06	4.98479e-05	1	1	1	Q96ST2	Q96ST2 [247-257]; [273-283]		0	1231.5437	High	High	3.552e-05	2.158e-07	2.08
False	High	[R].LSDSTTGADSLLDISSEADQQDLLSLLQAK.[V]		6.96677e-14	4.98479e-05	1	1	3	Q9P0K7	Q9P0K7 [326-355]		0	3134.55869	High	High	3.552e-05	4.969e-15	6.01
False	High	[K].LSDTTEYQPILSSYSHR.[A]		1.89355e-05	4.98479e-05	1	1	1	Q5VT52	Q5VT52 [863-879]		0	1996.96106	High	High	3.552e-05	4.494e-06	2.19
False	High	[R].LSDVDANTAIKHEEQSNEDIPIAEQSSK.[D]		3.37047e-07	4.98479e-05	1	1	1	Q12888	Q12888 [207-234]		1	3068.46546	High	High	3.552e-05	6.264e-08	3.19
False	High	[R].ISDVHFSVKPSASASSPK.[L]	1xPhospho [S]	0.00100402	4.98479e-05	1	1	1	O95503	O95503 [92-109]		0	1923.92118	High	High	3.552e-05	0.0003041	2.61
False	High	[K].ISDYFEFAGGSAPGTSPGR.[S]		5.68339e-11	4.98479e-05	1	1	3	Q86UE8	Q86UE8 [84-102]		0	1915.88208	High	High	3.552e-05	6.13e-12	3.56
False	High	[K].ISDYFEFAGGSAPGTSPGR.[S]	1xPhospho [T/S/Y]	6.10395e-07	4.98479e-05	1	1	4	Q86UE8	Q86UE8 [84-102]		0	1995.84841	High	High	3.552e-05	1.176e-07	3.76
False	High	[K].ISEEDELDTKLTRIPSAK.[K]		3.1126e-07	4.98479e-05	1	1	2	Q15121	Q15121 [89-106]		2	2045.07609	High	High	3.552e-05	5.739e-08	2.75
False	High	[K].LSEGEGNGPPPTVAPSSPSVVPVAR.[D]		7.19247e-05	4.98479e-05	1	1	1	Q9UPU7	Q9UPU7 [457-481]		0	2401.23578	High	High	3.552e-05	1.856e-05	3.14
False	High	[K].LSEGEGNGPPPTVAPSSPSVVPVAR.[D]	1xPhospho [S17(100)]	1.02298e-10	4.98479e-05	1	1	2	Q9UPU7	Q9UPU7 [457-481]	Q9UPU7 1xPhospho [S473(100)]	0	2481.20211	High	High	3.552e-05	1.146e-11	4.95
False	High	[K].ISEGLPTPTK.[M]		0.00089405	4.98479e-05	1	1	1	P06400	P06400 [815-824]		0	1042.5779	High	High	3.552e-05	0.0002694	1.5
False	High	[K].ISEGLPTPTKMTPR.[S]		2.22153e-06	4.98479e-05	1	1	2	P06400	P06400 [815-828]		1	1527.81994	High	High	3.552e-05	4.623e-07	2.55
False	High	[K].ISEGLPTPTKMTPR.[S]	1xPhospho [T7(100)]	0.000555127	4.98479e-05	1	1	1	P06400	P06400 [815-828]	P06400 1xPhospho [T821(100)]	1	1607.78627	High	High	3.552e-05	0.0001622	2.33
False	High	[K].LSEGSQPAEEEEDQETPSR.[N]		4.37016e-12	4.98479e-05	1	1	4	Q9UKV3	Q9UKV3 [239-257]		0	2117.91054	High	High	3.552e-05	4.025e-13	4.18
False	High	[K].ISELGSQLSDEAVEDGLFHEFKR.[F]		7.7542e-08	4.98479e-05	1	1	1	Q96T37	Q96T37 [174-196]		1	2606.27329	High	High	3.552e-05	1.315e-08	4.08
False	High	[K].LSEPSLPIEDSQDLYNASPEPK.[T]		9.42752e-07	4.98479e-05	1	1	3	Q9HAW4	Q9HAW4 [829-850]		0	2429.17184	High	High	3.552e-05	1.857e-07	3.16
False	High	[R].ISESGQFSDGLEDR.[G]		1.14739e-07	4.98479e-05	1	1	1	Q8TC26	Q8TC26 [54-67]		0	1539.69216	High	High	3.552e-05	1.983e-08	2.68
False	High	[R].LSESQLSFR.[R]		0.000286784	4.98479e-05	1	1	1	Q96PK6	Q96PK6 [617-625]		0	1066.55275	High	High	3.552e-05	8.055e-05	2.46
False	High	[R].LSESSASPQPK.[R]		0.0014835	4.98479e-05	1	1	1	Q8N5Y2	Q8N5Y2 [361-371]		0	1130.56879	High	High	3.552e-05	0.0004562	1.32
False	High	[R].LSFASETPLEKEPHSPADQPEQQAESTLTSAETR.[G]		4.2817e-08	4.98479e-05	1	1	1	Q9H2Y7	Q9H2Y7 [1314-1347]		1	3711.76203	High	High	3.552e-05	6.989e-09	4.07
False	High	[R].LSASTASELSPK.[S]		3.54151e-08	4.98479e-05	1	1	4	Q3KQU3	Q3KQU3 [451-462]		0	1190.62631	High	High	3.552e-05	5.713e-09	3.18
False	High	[K].LSASSEDISER.[L]		8.0852e-06	4.98479e-05	1	1	2	Q13233	Q13233 [920-930]		0	1193.56444	High	High	3.552e-05	1.82e-06	3.0
False	High	[R].ISASGPESLLGGPGGASAAPAAGSK.[V]		4.54447e-05	4.98479e-05	1	1	1	Q9Y2U8	Q9Y2U8 [110-134]		0	2110.07749	High	High	3.552e-05	1.141e-05	3.15
False	High	[R].LSASETSLHR.[I]	1xPhospho [S4(100)]	0.00199937	4.98479e-05	1	1	1	Q15075	Q15075 [353-362]	Q15075 1xPhospho [S356(100)]	0	1180.53579	High	High	3.552e-05	0.0006235	2.83
False	High	[R].IRSEDEEDLGNARPSAPSTLFDFLESK.[M]		3.74408e-09	4.98479e-05	1	1	2	Q9H7E2	Q9H7E2 [254-280]		1	3023.45925	High	High	3.552e-05	5.238e-10	2.84
False	High	[R].IRSEDEEDLGNARPSAPSTLFDFLESK.[M]	1xPhospho [S3(100)]	4.86104e-05	4.98479e-05	1	1	1	Q9H7E2	Q9H7E2 [254-280]	Q9H7E2 1xPhospho [S256(100)]	1	3103.42558	High	High	3.552e-05	1.228e-05	4.09
False	High	[R].LRSFSMQDLR.[S]		0.000359623	4.98479e-05	1	1	1	Q9H6H4	Q9H6H4 [148-157]		1	1252.64667	High	High	3.552e-05	0.0001028	2.4
False	High	[R].LRSGSALLQSQSSTEDPKDEPAELKPDSEDLSSQSSASK.[A]		2.83948e-07	4.98479e-05	1	1	1	Q5VTR2	Q5VTR2 [513-551]		2	4104.96912	High	High	3.552e-05	5.214e-08	3.66
False	High	[R].LRSPPEALVQGR.[Y]		6.40274e-05	4.98479e-05	1	1	1	Q9UHB6	Q9UHB6 [130-141]		1	1322.75391	High	High	3.552e-05	1.638e-05	2.69
False	High	[R].LRSPPEALVQGR.[Y]	1xPhospho [S3(100)]	0.000261637	4.98479e-05	1	1	3	Q9UHB6	Q9UHB6 [130-141]	Q9UHB6 1xPhospho [S132(100)]	1	1402.72024	High	High	3.552e-05	7.303e-05	2.23
False	High	[K].LRSPRGSPDGSLQTGKPSAPK.[K]	2xPhospho [S3(100); S7(100)]	4.12045e-05	4.98479e-05	1	1	2	Q8IZL8	Q8IZL8 [475-495]	Q8IZL8 2xPhospho [S477(100); S481(100)]	2	2296.08465	High	High	3.552e-05	1.026e-05	2.54
False	High	[R].LRSPSVLEVR.[E]		0.000582947	4.98479e-05	1	1	1	Q96QF0	Q96QF0 [161-170]		1	1155.68443	High	High	3.552e-05	0.0001714	2.56
False	High	[R].LRSVSSYGNIR.[A]		0.000670926	4.98479e-05	1	1	3	Q8N122	Q8N122 [717-727]		1	1251.68041	High	High	3.552e-05	0.0001984	1.61
False	High	[R].LRSYEDMIGEEVPSDQYYWAPLAQHER.[G]		8.03027e-05	4.98479e-05	1	1	1	O60716	O60716 [318-344]		1	3282.51605	High	High	3.552e-05	2.091e-05	3.19
False	High	[R].LRTDNVSDFSESSDSENSNKR.[I]		7.69345e-05	4.98479e-05	1	1	1	Q15652	Q15652 [367-387]		2	2387.07056	High	High	3.552e-05	2.001e-05	2.54
False	High	[R].LRTHSIESSGK.[L]		0.00188132	4.98479e-05	1	1	1	P45985	P45985 [76-86]		1	1214.64878	High	High	3.552e-05	0.0005862	1.69
False	High	[K].LRTNLQPLESTQSQDF.[-]		1.23551e-08	4.98479e-05	1	1	1	Q9Y248	Q9Y248 [170-185]		1	1876.93993	High	High	3.552e-05	1.864e-09	3.27
False	High	[R].LRSDVIHAPLPSPVDK.[V]		2.0896e-06	4.98479e-05	1	1	2	Q14BN4	Q14BN4 [137-152]		1	1743.97519	High	High	3.552e-05	4.337e-07	3.42
False	High	[R].IRTPSGEFLER.[R]		1.50973e-05	4.98479e-05	1	1	2	Q9UNN5	Q9UNN5 [578-588]		1	1304.69573	High	High	3.552e-05	3.552e-06	2.48
False	High	[R].LRTSTSDLSR.[G]		0.00137886	4.98479e-05	1	1	1	Q5T5U3	Q5T5U3 [1858-1867]		1	1135.60658	High	High	3.552e-05	0.000423	2.4
False	High	[R].LRVQSPEPPAPER.[A]		1.51214e-08	4.98479e-05	1	1	5	Q14160	Q14160 [1471-1483]		1	1475.7965	High	High	3.552e-05	2.315e-09	3.02
False	High	[R].LRYQNLENDEDGAQASPEPDGGVGTR.[D]		1.57753e-07	4.98479e-05	1	1	1	Q9H6X4	Q9H6X4 [55-80]		1	2788.27687	High	High	3.552e-05	2.784e-08	2.58
False	High	[R].LSAITMALQYGSESEEDAALAAAR.[Y]		6.34885e-12	4.98479e-05	1	1	24	Q86U86	Q86U86 [342-365]		0	2468.19734	High	High	3.552e-05	5.987e-13	4.11
False	High	[R].LSAITMALQYGSESEEDAALAAAR.[Y]	1xOxidation [M6]	2.25712e-13	4.98479e-05	1	1	18	Q86U86	Q86U86 [342-365]		0	2484.19226	High	High	3.552e-05	1.724e-14	4.88
False	High	[K].ISAMDASPR.[N]	1xOxidation [M4]	8.27984e-05	4.98479e-05	1	1	2	Q9Y2I7	Q9Y2I7 [1538-1546]		0	963.45641	High	High	3.552e-05	2.155e-05	1.77
False	High	[R].LSAMLVPVTPEVKPK.[R]		1.90624e-06	4.98479e-05	1	1	1	P82970	P82970 [23-37]		0	1608.93933	High	High	3.552e-05	3.926e-07	2.72
False	High	[R].LSAMLVPVTPEVKPK.[R]	1xOxidation [M4]	1.1818e-05	4.98479e-05	1	1	2	P82970	P82970 [23-37]		0	1624.93424	High	High	3.552e-05	2.727e-06	3.01
False	High	[K].ISAPELLLHSPAR.[S]		5.33192e-06	4.98479e-05	1	1	3	Q5VUA4	Q5VUA4 [1887-1899]		0	1403.80052	High	High	3.552e-05	1.169e-06	2.8
False	High	[K].ISAPQPIPSNRIDTTSSASWVAGSFSPVSPPVVDLR.[T]		7.01849e-05	4.98479e-05	1	1	1	Q9P2D0	Q9P2D0 [1088-1123]		1	3735.93406	High	High	3.552e-05	1.812e-05	4.35
False	High	[R].LSAQGQAISVVGSLSSMSPLEEEAPQAK.[R]		3.8862e-10	4.98479e-05	1	1	3	Q92797	Q92797 [493-520]		0	2814.41896	High	High	3.552e-05	4.734e-11	4.84
False	High	[R].LSAQGQAISVVGSLSSMSPLEEEAPQAK.[R]	1xOxidation [M17]	1.30023e-12	4.98479e-05	1	1	2	Q92797	Q92797 [493-520]		0	2830.41388	High	High	3.552e-05	1.112e-13	4.45
False	High	[R].LSARLSGAGGAGGFR.[S]		4.49193e-06	4.98479e-05	1	1	1	Q16352	Q16352 [25-39]		1	1376.73932	High	High	3.552e-05	9.755e-07	2.11
False	High	[R].IRTPSYSPTQR.[S]		8.07957e-05	4.98479e-05	1	1	3	Q03164	Q03164 [2145-2155]		1	1305.69097	High	High	3.552e-05	2.1e-05	2.34
False	High	[R].LQQQAALSPTTAPAVSSVSKQETIMR.[H]		2.93691e-13	4.98479e-05	1	1	1	Q8WXI9	Q8WXI9 [479-504]		1	2742.44545	High	High	3.552e-05	2.28e-14	4.92
False	High	[R].LQQQAALSPTTAPAVSSVSK.[Q]		3.2311e-15	4.98479e-05	1	1	3	Q8WXI9	Q8WXI9 [479-498]		0	1984.07095	High	High	3.552e-05	7.709e-16	4.93
False	High	[R].LQQGAGLESPQGQPEPGAASPQRQQDLHLESPQRQPEYSPESPR.[C]		0.000464937	4.98479e-05	1	1	1	Q9H6F5	Q9H6F5 [72-115]		2	4805.32622	High	High	3.552e-05	0.0001345	2.29
False	High	[R].LQALKEEPQTVPEMPGETPPLSPIDMESQER.[I]	1xOxidation [M14]	6.94505e-08	4.98479e-05	1	1	1	P05412	P05412 [222-252]		1	3492.68728	High	High	3.552e-05	1.165e-08	4.24
False	High	[K].IQALQQQADEAEDR.[A]		3.56511e-09	4.98479e-05	1	1	1	P67936	P67936 [14-27]		0	1614.7718	High	High	3.552e-05	4.976e-10	2.75
False	High	[R].LQAPDSATLLEK.[M]		2.3175e-05	4.98479e-05	1	1	1	Q9BUL5	Q9BUL5 [119-130]		0	1285.69981	High	High	3.552e-05	5.577e-06	2.95
False	High	[R].LQAPDSATLLEK.[M]	1xPhospho [T8(99.7)]	8.17909e-05	4.98479e-05	1	1	1	Q9BUL5	Q9BUL5 [119-130]	Q9BUL5 1xPhospho [T126(99.7)]	0	1365.66614	High	High	3.552e-05	2.13e-05	2.95
False	High	[R].IQAQFGPLAQLSPQER.[L]		0.000856637	4.98479e-05	1	1	1	P51692	P51692 [182-197]		0	1782.94971	High	High	3.552e-05	0.0002567	2.01
False	High	[K].LQDEANYHLYGSR.[M]		0.00193945	4.98479e-05	1	1	1	Q13546	Q13546 [378-390]		0	1565.7343	High	High	3.552e-05	0.0006039	2.04
False	High	[R].LQDGTPQAALSPLTPAR.[L]		1.85167e-09	4.98479e-05	1	1	1	P53814	P53814 [347-363]		0	1735.93372	High	High	3.552e-05	2.486e-10	3.3
False	High	[R].LQDISELLATGAGLSESEAEPDGDHNITELPQAVAGR.[G]		1.17566e-17	4.98479e-05	1	1	8	Q9NQ55	Q9NQ55 [224-260]		0	3803.85699	High	High	3.552e-05	6.305e-16	7.91
False	High	[R].LQDISELLATGAGLSESEAEPDGDHNITELPQAVAGR.[G]	1xPhospho [T/S]; 3xDehydrated [S17(99.6); T28(99.6); T/S]	0.00122052	4.98479e-05	1	1	1	Q9NQ55	Q9NQ55 [224-260]	Q9NQ55 3xDehydrated [S240(99.6); T251(99.6); T/S]	0	3829.79163	High	High	3.552e-05	0.0003726	3.04
False	High	[R].LQDISELLATGAGLSESEAEPDGDHNITELPQAVAGRGNMR.[A]		3.67594e-09	4.98479e-05	1	1	1	Q9NQ55	Q9NQ55 [224-264]		1	4262.06298	High	High	3.552e-05	5.127e-10	4.12
False	High	[R].IQDPVLQAVTSQTSLPGH.[-]		3.48068e-10	4.98479e-05	1	1	3	Q9UBP6	Q9UBP6 [259-276]		0	1890.99197	High	High	3.552e-05	4.216e-11	2.99
False	High	[R].LQDSFASETNLDFR.[S]		4.25335e-07	4.98479e-05	1	1	1	Q92621	Q92621 [1936-1949]		0	1642.77074	High	High	3.552e-05	8.004e-08	3.15
False	High	[R].LQDSSDPDTGSEEEGSSRLSPPHSPR.[D]		2.12834e-06	4.98479e-05	1	1	1	Q92974	Q92974 [937-962]		1	2767.24015	High	High	3.552e-05	4.432e-07	2.83
False	High	[R].LQDSSSEEEDVTEETDHR.[N]		5.7064e-07	4.98479e-05	1	1	1	Q76FK4	Q76FK4 [1079-1096]		0	2105.87416	High	High	3.552e-05	1.09e-07	2.37
False	High	[R].LQEDPNYSPQRFPNAQR.[A]		5.78272e-09	4.98479e-05	1	1	2	P46379	P46379 [1110-1126]		1	2059.99443	High	High	3.552e-05	8.34e-10	3.28
False	High	[K].LQEEGGGSDEEETGSPSEDGMQSAR.[T]		7.4405e-11	4.98479e-05	1	1	1	Q13610	Q13610 [43-67]		0	2582.04309	High	High	3.552e-05	8.182e-12	3.85
False	High	[K].LQEEGGGSDEEETGSPSEDGMQSAR.[T]	1xOxidation [M21]	3.45763e-09	4.98479e-05	1	1	1	Q13610	Q13610 [43-67]		0	2598.038	High	High	3.552e-05	4.805e-10	3.06
False	High	[K].LQEEGGGSDEEETGSPSEDGMQSAR.[T]	1xPhospho [S8(100)]	8.56116e-10	4.98479e-05	1	1	2	Q13610	Q13610 [43-67]	Q13610 1xPhospho [S50(100)]	0	2662.00942	High	High	3.552e-05	1.092e-10	3.96
False	High	[K].LQEEGGGSDEEETGSPSEDGMQSAR.[T]	1xOxidation [M21]; 1xPhospho [S8(100)]	1.28756e-05	4.98479e-05	1	1	2	Q13610	Q13610 [43-67]	Q13610 1xPhospho [S50(100)]	0	2678.00433	High	High	3.552e-05	2.985e-06	2.55
False	High	[K].LQEEGGGSDEEETGSPSEDGMQSAR.[T]	2xPhospho [S8(100); S15(98.9)]	3.49475e-06	4.98479e-05	1	1	1	Q13610	Q13610 [43-67]	Q13610 2xPhospho [S50(100); S57(98.9)]	0	2741.97575	High	High	3.552e-05	7.484e-07	3.53
False	High	[K].LQEELASGKLVEQANSPK.[H]		0.00130522	4.98479e-05	1	1	1	O95391	O95391 [200-217]		1	1941.02875	High	High	3.552e-05	0.0004001	1.41
False	High	[R].LQEEQDGGSSDEDRAGPAPPGASDGVDIQDVK.[F]	2xPhospho [S9(100); S10(100)]	5.63695e-07	4.98479e-05	1	1	2	Q14147	Q14147 [741-772]	Q14147 2xPhospho [S749(100); S750(100)]	1	3399.38974	High	High	3.552e-05	1.076e-07	3.25
False	High	[R].LQEKEDLQELNDR.[L]		7.10974e-06	4.98479e-05	1	1	1	P02545	P02545 [29-41]		1	1629.80785	High	High	3.552e-05	1.592e-06	2.87
False	High	[R].LQEKLSPPYSSPQEFAQDVGR.[M]		1.61748e-08	4.98479e-05	1	1	1	Q13263	Q13263 [747-767]		1	2376.18301	High	High	3.552e-05	2.474e-09	3.91
False	High	[K].LQELASPPAGRPTPAPR.[K]		3.32574e-05	4.98479e-05	1	1	2	Q8N3F8	Q8N3F8 [290-306]		0	1757.96569	High	High	3.552e-05	8.203e-06	2.15
False	High	[R].IQELGDLYTPAPGR.[A]		7.33848e-08	4.98479e-05	1	1	1	Q9NWS0	Q9NWS0 [187-200]		0	1529.79583	High	High	3.552e-05	1.239e-08	3.22
False	High	[R].IQEIIEQLDVTTSEYEKEK.[L]		2.05478e-09	4.98479e-05	1	1	3	P10809	P10809 [371-389]		1	2295.16021	High	High	3.552e-05	2.765e-10	4.06
False	High	[R].LQALKEEPQTVPEMPGETPPLSPIDMESQER.[I]		1.47114e-14	4.98479e-05	1	1	4	P05412	P05412 [222-252]		1	3476.69236	High	High	3.552e-05	1.391e-15	3.93
False	High	[R].LQAKESPQR.[K]		0.000619687	4.98479e-05	1	1	3	Q15061	Q15061 [72-80]		1	1056.57963	High	High	3.552e-05	0.0001825	1.71
False	High	[R].LQADPKPISPQQK.[S]		0.000234353	4.98479e-05	1	1	1	O75128	O75128 [807-819]		0	1449.806	High	High	3.552e-05	6.534e-05	2.54
False	High	[R].LQAALDDEEAGGRPAMEPGNGSLDLGGDSAGR.[S]	1xPhospho [S22(100)]	2.86139e-10	4.98479e-05	1	1	3	Q00839	Q00839 [38-69]	Q00839 1xPhospho [S59(100)]	0	3206.40559	High	High	3.552e-05	3.425e-11	4.5
False	High	[K].LPSPPGPQELLDSPPALYAEPLDSLR.[I]		7.862e-11	4.98479e-05	1	1	1	Q99704	Q99704 [279-304]		0	2772.44544	High	High	3.552e-05	8.641e-12	3.66
False	High	[R].LPSPTPENKDLFFVTR.[S]	1xPhospho [S3(99.4)]	0.000192679	4.98479e-05	1	1	1	Q5VWQ8	Q5VWQ8 [700-715]	Q5VWQ8 1xPhospho [S702(99.4)]	1	1940.95176	High	High	3.552e-05	5.289e-05	2.23
False	High	[R].LPSQENELLENPSVVLSTNSPAALK.[V]		1.24504e-11	4.98479e-05	1	1	2	Q96DR7	Q96DR7 [220-244]		0	2650.3934	High	High	3.552e-05	1.22e-12	4.33
False	High	[R].LPSQENELLENPSVVLSTNSPAALK.[V]	1xPhospho [S3(100)]	1.92096e-09	4.98479e-05	1	1	2	Q96DR7	Q96DR7 [220-244]	Q96DR7 1xPhospho [S222(100)]	0	2730.35973	High	High	3.552e-05	2.576e-10	3.98
False	High	[R].LPSQENELLENPSVVLSTNSPAALKVGK.[Q]		5.94153e-14	4.98479e-05	1	1	3	Q96DR7	Q96DR7 [220-247]		1	2934.57824	High	High	3.552e-05	4.201e-15	4.85
False	High	[R].LPSSPVYEDAASFK.[A]		4.34349e-12	4.98479e-05	1	1	5	Q14247	Q14247 [415-428]		0	1510.7424	High	High	3.552e-05	3.99e-13	4.38
False	High	[R].LPSSPVYEDAASFK.[A]	1xPhospho [Y7(100)]	2.09178e-08	4.98479e-05	1	1	2	Q14247	Q14247 [415-428]	Q14247 1xPhospho [Y421(100)]	0	1590.70873	High	High	3.552e-05	3.261e-09	3.21
False	High	[R].LPSSPVYEDAASFKAELSYR.[G]		8.45697e-10	4.98479e-05	1	1	1	Q14247	Q14247 [415-434]		1	2230.10264	High	High	3.552e-05	1.083e-10	3.73
False	High	[K].LPSSSGLPAADVSPATAEEPLSPSTPTR.[R]	1xPhospho [S22(97)]	0.000209913	4.98479e-05	1	1	1	O43149	O43149 [1497-1524]	O43149 1xPhospho [S1518(97)]	0	2815.33972	High	High	3.552e-05	5.798e-05	2.88
False	High	[K].LPSSSGLPAADVSPATAEEPLSPSTPTRRPPFTR.[G]	2xPhospho [S22(100); S/T]	8.19347e-08	4.98479e-05	1	1	1	O43149	O43149 [1497-1530]	O43149 2xPhospho [S1518(100); S/T]	1	3649.7299	High	High	3.552e-05	1.392e-08	4.2
False	High	[R].IPSTDTQVQPK.[L]		3.01718e-06	4.98479e-05	1	1	2	Q9ULV3	Q9ULV3 [330-340]		0	1213.64229	High	High	3.552e-05	6.413e-07	2.57
False	High	[K].IPSTENSSQEISVEERTPTK.[A]		0.000156484	4.98479e-05	1	1	1	Q96T58	Q96T58 [2405-2424]		1	2232.09901	High	High	3.552e-05	4.234e-05	2.05
False	High	[K].IPSTPKLIPK.[V]		3.16679e-05	4.98479e-05	1	1	5	Q9HC35	Q9HC35 [198-207]		1	1093.69796	High	High	3.552e-05	7.773e-06	2.57
False	High	[R].IQEIIEQLDVTTSEYEKEKLNER.[L]		1.10269e-13	4.98479e-05	1	1	4	P10809	P10809 [371-393]		2	2807.43091	High	High	3.552e-05	8.078e-15	5.44
False	High	[R].IPSWSGRPIWMEK.[M]		0.00071757	4.98479e-05	1	1	1	O94806	O94806 [250-262]		0	1586.81479	High	High	3.552e-05	0.000213	1.09
False	High	[K].IPTYNTPLKVTSIAR.[R]		0.000434694	4.98479e-05	1	1	1	Q02241	Q02241 [733-747]		1	1673.95848	High	High	3.552e-05	0.0001253	2.17
False	High	[K].LPVDSVFNKFEDEDSDDVPR.[K]		3.01876e-07	4.98479e-05	1	1	1	P49756	P49756 [689-708]		1	2323.07246	High	High	3.552e-05	5.538e-08	2.44
False	High	[R].LPVDYYGIPFAAPTALASR.[D]		2.70798e-10	4.98479e-05	1	1	3	Q5T6F2	Q5T6F2 [835-853]		0	2022.06949	High	High	3.552e-05	3.212e-11	3.3
False	High	[R].IPVEGPLSPSR.[G]		1.40356e-06	4.98479e-05	1	1	3	O00512	O00512 [680-690]		0	1151.6419	High	High	3.552e-05	2.842e-07	2.38
False	High	[R].IPVEGPLSPSR.[G]	1xPhospho [S8(100)]	2.26271e-06	4.98479e-05	1	1	2	O00512	O00512 [680-690]	O00512 1xPhospho [S687(100)]	0	1231.60823	High	High	3.552e-05	4.719e-07	3.61
False	High	[R].IPVEGPLSPSRGDFPK.[G]		1.88501e-08	4.98479e-05	1	1	3	O00512	O00512 [680-695]		1	1695.90645	High	High	3.552e-05	2.915e-09	3.3
False	High	[R].IPVEGPLSPSRGDFPK.[G]	1xPhospho [S8(99.4)]	9.42246e-06	4.98479e-05	1	1	1	O00512	O00512 [680-695]	O00512 1xPhospho [S687(99.4)]	1	1775.87278	High	High	3.552e-05	2.144e-06	2.94
False	High	[R].IPVVVQSVPVVYTAVRSPGNVNNTIVVPLLEDGRGHGK.[A]		7.80182e-08	4.98479e-05	1	1	1	Q9Y4X4	Q9Y4X4 [186-223]		2	3980.20799	High	High	3.552e-05	1.316e-08	2.8
False	High	[R].IPYDDYPVVFLPAYENPPAWIPPHER.[V]		3.17195e-08	4.98479e-05	1	1	3	Q5EBL8	Q5EBL8 [5-30]		0	3095.53017	High	High	3.552e-05	5.083e-09	3.0
False	High	[R].IQAAASTPTNATAASDANTGDR.[G]		8.89075e-12	4.98479e-05	1	1	2	P49841	P49841 [384-405]		0	2103.99013	High	High	3.552e-05	8.553e-13	2.65
False	High	[R].IQAAASTPTNATAASDANTGDRGQTNNAASASASNST.[-]		0.00137886	4.98479e-05	1	1	2	P49841	P49841 [384-420]		1	3465.57088	High	High	3.552e-05	0.0004247	2.0
False	High	[R].LQAALDDEEAGGRPAMEPGNGSLDLGGDSAGR.[S]		1.93698e-16	4.98479e-05	1	1	6	Q00839	Q00839 [38-69]		0	3126.43926	High	High	3.552e-05	6.305e-16	3.12
False	High	[R].LQAALDDEEAGGRPAMEPGNGSLDLGGDSAGR.[S]	1xOxidation [M16]	7.18823e-17	4.98479e-05	1	1	5	Q00839	Q00839 [38-69]		0	3142.43417	High	High	3.552e-05	6.305e-16	5.27
False	High	[K].LPTPTSSVPAQKTER.[K]		0.000293888	4.98479e-05	1	1	1	Q9BTA9	Q9BTA9 [291-305]		1	1611.87006	High	High	3.552e-05	8.261e-05	2.27
False	High	[R].IQEQESSGEEDSDLSPEER.[E]		3.61844e-14	4.98479e-05	1	2	2	Q6NXS1	Q6NXS1 [116-134]		0	2163.91602	High	High	3.552e-05	2.478e-15	4.16
False	High	[R].IQEQESSGEEDSDLSPEER.[E]	1xPhospho [S6(99.5)]	1.25073e-08	4.98479e-05	1	2	4	Q6NXS1	Q6NXS1 [116-134]	Q6NXS1 1xPhospho [S121(99.5)]	0	2243.88235	High	High	3.552e-05	1.891e-09	2.35
False	High	[R].IQEQESSGEEDSDLSPEER.[E]	2xPhospho [S6(100); S7(100)]	8.98625e-09	4.98479e-05	1	2	3	Q6NXS1	Q6NXS1 [116-134]	Q6NXS1 2xPhospho [S121(100); S122(100)]	0	2323.84868	High	High	3.552e-05	1.325e-09	3.56
False	High	[K].LQNATPTNFK.[T]		0.000216434	4.98479e-05	1	1	2	Q9NXF1	Q9NXF1 [25-34]		0	1133.59495	High	High	3.552e-05	5.981e-05	2.27
False	High	[K].LQNATPTNFKTK.[T]		0.000101332	4.98479e-05	1	1	1	Q9NXF1	Q9NXF1 [25-36]		1	1362.73759	High	High	3.552e-05	2.68e-05	1.88
False	High	[R].LQNRISEDVEER.[L]		0.000162337	4.98479e-05	1	1	1	P55081	P55081 [89-100]		1	1487.74486	High	High	3.552e-05	4.412e-05	2.57
False	High	[R].IQPAGNTSPR.[A]		0.00038465	4.98479e-05	1	1	3	P49674	P49674 [356-365]		0	1040.54833	High	High	3.552e-05	0.0001102	2.16
False	High	[K].IQPLEPDSPTGLSENPTPATEK.[L]	1xPhospho [S8(100)]	4.50133e-10	4.98479e-05	1	1	3	Q9ULJ3	Q9ULJ3 [996-1017]	Q9ULJ3 1xPhospho [S1003(100)]	0	2401.11704	High	High	3.552e-05	5.515e-11	4.08
False	High	[K].LQPLSPVPSDIEISR.[G]		2.80639e-08	4.98479e-05	1	1	1	Q6UB35	Q6UB35 [353-367]		0	1650.90611	High	High	3.552e-05	4.441e-09	2.78
False	High	[R].LQPPPPLPFGLGGFPPPPGVSPAEAAGVGEGLGLGLPSPR.[G]		2.38623e-14	4.98479e-05	1	1	10	Q92733	Q92733 [77-116]		0	3797.04249	High	High	3.552e-05	1.658e-15	6.35
False	High	[R].LQPPPPLPFGLGGFPPPPGVSPAEAAGVGEGLGLGLPSPR.[G]	1xPhospho [S38(100)]	1.09983e-08	4.98479e-05	1	1	5	Q92733	Q92733 [77-116]	Q92733 1xPhospho [S114(100)]	0	3877.00882	High	High	3.552e-05	1.648e-09	3.34
False	High	[R].LQPPSPLGPEGSVEESEAEASGEEEEGDGTPR.[R]		4.34349e-12	4.98479e-05	1	1	2	Q6ZRS2	Q6ZRS2 [3157-3188]		0	3266.44551	High	High	3.552e-05	3.985e-13	3.95
False	High	[R].LQPPSPLGPEGSVEESEAEASGEEEEGDGTPR.[R]	1xPhospho [S5(100)]	3.02506e-11	4.98479e-05	1	1	1	Q6ZRS2	Q6ZRS2 [3157-3188]	Q6ZRS2 1xPhospho [S3161(100)]	0	3346.41184	High	High	3.552e-05	3.143e-12	4.71
False	High	[R].LQPPSPLGPEGSVEESEAEASGEEEEGDGTPR.[R]	2xPhospho [S5(100); S21(100)]	3.36671e-05	4.98479e-05	1	1	1	Q6ZRS2	Q6ZRS2 [3157-3188]	Q6ZRS2 2xPhospho [S3161(100); S3177(100)]	0	3426.37817	High	High	3.552e-05	8.288e-06	3.47
False	High	[K].LQPQEISPPPTANLDR.[S]		5.63695e-07	4.98479e-05	1	1	4	Q05397	Q05397 [904-919]		0	1775.92864	High	High	3.552e-05	1.079e-07	2.9
False	High	[K].LQPQITMIPPSAQPPRTQTPPLGQTPQLGLK.[T]		4.96201e-09	4.98479e-05	1	1	3	P78344	P78344 [490-520]		1	3333.83514	High	High	3.552e-05	7.079e-10	3.52
False	High	[K].LQMESPDLPKPLSR.[M]		3.80523e-05	4.98479e-05	1	1	2	Q07002	Q07002 [113-126]		0	1610.85705	High	High	3.552e-05	9.476e-06	1.94
False	High	[R].IQPQPPDEDGDHSDKEDEQPQVVVLK.[K]		6.2618e-09	4.98479e-05	1	1	2	Q96AT1	Q96AT1 [38-63]		1	2942.4014	High	High	3.552e-05	9.052e-10	4.12
False	High	[R].IQPQPPDEDGDHSDKEDEQPQVVVLKK.[G]	1xPhospho [S13(100)]	0.000164336	4.98479e-05	1	1	1	Q96AT1	Q96AT1 [38-64]	Q96AT1 1xPhospho [S50(100)]	2	3150.46269	High	High	3.552e-05	4.462e-05	3.26
False	High	[K].LQPSSSPENSLDPFPPR.[I]		4.39243e-10	4.98479e-05	1	1	7	Q8WWM7	Q8WWM7 [554-570]		0	1867.91847	High	High	3.552e-05	5.384e-11	2.83
False	High	[K].LQPSSSPENSLDPFPPR.[I]	1xPhospho [S6(100)]	2.17118e-09	4.98479e-05	1	1	13	Q8WWM7	Q8WWM7 [554-570]	Q8WWM7 1xPhospho [S559(100)]	0	1947.8848	High	High	3.552e-05	2.932e-10	3.43
False	High	[R].IQQALTSPLPMTPILEGSHR.[A]		1.52063e-07	4.98479e-05	1	1	1	Q8IZ21	Q8IZ21 [421-440]		0	2189.1747	High	High	3.552e-05	2.681e-08	3.62
False	High	[R].IQQFDDGGSDEEDIWEEK.[H]		6.15744e-12	4.98479e-05	1	1	4	Q5H9R7	Q5H9R7 [609-626]		0	2139.89891	High	High	3.552e-05	5.78e-13	3.71
False	High	[R].IQQFDDGGSDEEDIWEEK.[H]	1xPhospho [S9(100)]	5.18469e-11	4.98479e-05	1	1	6	Q5H9R7	Q5H9R7 [609-626]	Q5H9R7 1xPhospho [S617(100)]	0	2219.86524	High	High	3.552e-05	5.568e-12	4.53
False	High	[R].IQQFDDGGSDEEDIWEEKHIAFTPESQR.[R]		1.15383e-06	4.98479e-05	1	1	1	Q5H9R7	Q5H9R7 [609-636]		1	3306.48217	High	High	3.552e-05	2.312e-07	3.04
False	High	[R].IQQFDDGGSDEEDIWEEKHIAFTPESQR.[R]	1xPhospho [S9(100)]	6.6875e-06	4.98479e-05	1	1	2	Q5H9R7	Q5H9R7 [609-636]	Q5H9R7 1xPhospho [S617(100)]	1	3386.4485	High	High	3.552e-05	1.492e-06	3.01
False	High	[K].LQQFSPLSDYEGQEEEMNGTK.[M]		2.2893e-05	4.98479e-05	1	1	1	Q9UK61	Q9UK61 [629-649]		0	2430.07656	High	High	3.552e-05	5.5e-06	2.81
False	High	[K].LQQFSPLSDYEGQEEEMNGTK.[M]	1xOxidation [M17]	0.000121014	4.98479e-05	1	1	1	Q9UK61	Q9UK61 [629-649]		0	2446.07148	High	High	3.552e-05	3.232e-05	2.32
False	High	[R].LQQGAGLESPQGQPEPGAASPQR.[Q]		1.10947e-13	4.98479e-05	1	1	3	Q9H6F5	Q9H6F5 [72-94]		0	2303.13746	High	High	3.552e-05	8.137e-15	3.41
False	High	[R].LQQGAGLESPQGQPEPGAASPQR.[Q]	1xPhospho [S20(100)]	4.51071e-14	4.98479e-05	1	1	4	Q9H6F5	Q9H6F5 [72-94]	Q9H6F5 1xPhospho [S91(100)]	0	2383.10379	High	High	3.552e-05	3.115e-15	4.88
False	High	[R].LQQGAGLESPQGQPEPGAASPQRQQDLHLESPQR.[Q]	1xPhospho [S20(100)]	0.00089405	4.98479e-05	1	1	1	Q9H6F5	Q9H6F5 [72-105]	Q9H6F5 1xPhospho [S91(100)]	1	3714.762	High	High	3.552e-05	0.000269	3.5
False	High	[R].IQPQPPDEDGDHSDKEDEQPQVVVLK.[K]	1xPhospho [S13(100)]	2.76933e-06	4.98479e-05	1	1	3	Q96AT1	Q96AT1 [38-63]	Q96AT1 1xPhospho [S50(100)]	1	3022.36773	High	High	3.552e-05	5.864e-07	2.75
False	High	[R].LSFLLDQAEDLGSWSPPAGSPPRSPR.[R]		4.32727e-05	4.98479e-05	1	1	1	Q2NL68	Q2NL68 [440-465]		1	2780.40022	High	High	3.552e-05	1.082e-05	2.08
False	High	[K].IQIVTAVDASGSPKQQFILTSPDGAGTGK.[V]	1xPhospho [S/T]	1.41141e-05	4.98479e-05	1	1	2	P49116	P49116 [35-63]		1	2966.48706	High	High	3.552e-05	3.293e-06	3.23
False	High	[R].IQLVEEELDR.[A]		0.0017171	4.98479e-05	1	4	1	P67936	P67936 [56-65]		0	1243.65286	High	High	3.552e-05	0.0005322	2.52
False	High	[R].IQEQESSGEEDSDLSPEEREK.[K]		8.9314e-09	4.98479e-05	1	2	2	Q6NXS1	Q6NXS1 [116-136]		1	2421.05358	High	High	3.552e-05	1.325e-09	3.56
False	High	[R].IQEQESSGEEDSDLSPEEREK.[K]	1xPhospho [S]	4.92399e-06	4.98479e-05	1	2	2	Q6NXS1	Q6NXS1 [116-136]		1	2501.01991	High	High	3.552e-05	1.077e-06	1.9
False	High	[R].IQEQESSGEEDSDLSPEEREK.[K]	2xPhospho [S6(100); S7(100)]	1.57035e-10	4.98479e-05	1	2	2	Q6NXS1	Q6NXS1 [116-136]	Q6NXS1 2xPhospho [S121(100); S122(100)]	1	2580.98624	High	High	3.552e-05	1.806e-11	4.02
False	High	[K].IQESFTSEEER.[I]		0.000519025	4.98479e-05	1	1	1	Q8TEW0	Q8TEW0 [1043-1053]		0	1354.61211	High	High	3.552e-05	0.0001511	1.65
False	High	[K].IQEYEFTDDPIDVPRIPK.[N]		0.000136772	4.98479e-05	1	1	1	O75528	O75528 [130-147]		1	2175.09683	High	High	3.552e-05	3.673e-05	2.34
False	High	[R].IQFKPDDGISPER.[A]		6.6875e-06	4.98479e-05	1	1	3	Q96I24	Q96I24 [287-299]		0	1501.76453	High	High	3.552e-05	1.491e-06	2.84
False	High	[R].IQFKPDDGTTPER.[I]		0.00177019	4.98479e-05	1	1	1	Q96AE4	Q96AE4 [309-321]		0	1503.7438	High	High	3.552e-05	0.000549	1.6
False	High	[K].IQFTSLYHKEEAPASPLRPLYPQISPLK.[I]	1xPhospho [S15(100)]	5.78272e-09	4.98479e-05	1	1	2	P85037	P85037 [199-226]	P85037 1xPhospho [S213(100)]	1	3303.71773	High	High	3.552e-05	8.336e-10	3.04
False	High	[R].LQGGPPESPEDESAK.[L]		1.34394e-05	4.98479e-05	1	1	1	Q96LR2	Q96LR2 [206-220]		0	1540.71256	High	High	3.552e-05	3.126e-06	1.47
False	High	[R].LQGSSLSSESAR.[H]		9.25594e-07	4.98479e-05	1	1	1	P25054	P25054 [1337-1348]		0	1221.60697	High	High	3.552e-05	1.825e-07	2.82
False	High	[R].LQKLESPVAH.[-]		0.000776882	4.98479e-05	1	1	3	Q86TM6	Q86TM6 [608-617]		1	1121.63133	High	High	3.552e-05	0.000232	1.86
False	High	[K].IQIAPDSGGLPER.[S]		0.0005034	4.98479e-05	1	1	1	Q96AE4	Q96AE4 [134-146]		0	1352.71685	High	High	3.552e-05	0.000146	2.11
False	High	[R].LQLASFQYSKSPSL.[-]		3.412e-07	4.98479e-05	1	1	1	Q96GE4	Q96GE4 [808-821]		1	1568.83188	High	High	3.552e-05	6.327e-08	2.14
False	High	[K].IQIVTAVDASGSPK.[Q]	1xPhospho [S12(100)]	7.07748e-09	4.98479e-05	1	1	1	P49116	P49116 [35-48]	P49116 1xPhospho [S46(100)]	0	1465.7298	High	High	3.552e-05	1.029e-09	4.49
False	High	[K].LQLDGSLTMSSSGSLQASPR.[G]		5.96869e-11	4.98479e-05	1	1	2	Q6P2E9	Q6P2E9 [659-678]		0	2035.01244	High	High	3.552e-05	6.447e-12	4.35
False	High	[K].LQLDNQYAVLENQK.[S]		1.60677e-07	4.98479e-05	1	1	2	Q9UKY7	Q9UKY7 [238-251]		0	1675.86498	High	High	3.552e-05	2.837e-08	3.49
False	High	[K].LQLDNQYAVLENQK.[S]	1xPhospho [Y7(100)]	2.06417e-06	4.98479e-05	1	1	2	Q9UKY7	Q9UKY7 [238-251]	Q9UKY7 1xPhospho [Y244(100)]	0	1755.83131	High	High	3.552e-05	4.271e-07	3.39
False	High	[K].LQIGPPSPGEAQGPLLPSPAR.[G]		6.17587e-06	4.98479e-05	1	1	1	Q9HCH0	Q9HCH0 [430-450]		0	2082.13421	High	High	3.552e-05	1.369e-06	2.34
False	High	[R].LQLGTPPPLLAAR.[L]		1.40356e-06	4.98479e-05	1	1	3	Q9P2N5	Q9P2N5 [443-455]		0	1346.81545	High	High	3.552e-05	2.833e-07	2.64
False	High	[K].LQINSPPFDQPMSR.[R]		6.33565e-08	4.98479e-05	1	1	3	Q00537	Q00537 [161-174]		0	1629.80535	High	High	3.552e-05	1.061e-08	2.89
False	High	[R].LQLQGLDLSSR.[S]		1.92865e-05	4.98479e-05	1	1	1	P49454	P49454 [1643-1653]		0	1229.68483	High	High	3.552e-05	4.594e-06	2.72
False	High	[K].LQLRVPSVESLFR.[S]		2.02872e-08	4.98479e-05	1	1	4	Q13439	Q13439 [65-77]		1	1543.89549	High	High	3.552e-05	3.165e-09	3.88
False	High	[K].LQLSDEESVFEEALMSPDTR.[Y]		3.95412e-08	4.98479e-05	1	1	4	Q86SQ0	Q86SQ0 [486-505]		0	2296.06493	High	High	3.552e-05	6.424e-09	3.26
False	High	[K].LQLSDEESVFEEALMSPDTR.[Y]	1xOxidation [M15]	3.29579e-11	4.98479e-05	1	1	3	Q86SQ0	Q86SQ0 [486-505]		0	2312.05985	High	High	3.552e-05	3.431e-12	3.59
False	High	[K].IQLSDSEAK.[S]		0.00123551	4.98479e-05	1	1	1	Q9Y2M0	Q9Y2M0 [314-322]		0	990.51022	High	High	3.552e-05	0.0003769	2.0
False	High	[R].LQLSFQDDDSISR.[K]		0.000149007	4.98479e-05	1	1	1	Q8TEP8	Q8TEP8 [89-101]		0	1523.73363	High	High	3.552e-05	4.04e-05	2.1
False	High	[R].LQLSPWESSVVNR.[L]		4.41018e-06	4.98479e-05	1	1	1	Q14244	Q14244 [216-228]		0	1514.79617	High	High	3.552e-05	9.588e-07	2.82
False	High	[R].LQLSVTEVGTEK.[L]		2.97873e-05	4.98479e-05	1	1	1	P55196	P55196 [421-432]		0	1303.71037	High	High	3.552e-05	7.295e-06	2.43
False	High	[K].LQLDGSLTMSSSGSLQASPR.[G]	1xOxidation [M9]	2.91898e-13	4.98479e-05	1	1	3	Q6P2E9	Q6P2E9 [659-678]		0	2051.00736	High	High	3.552e-05	2.274e-14	3.7
False	High	[-].MSSSPVNVK.[K]	1xMet-loss+Acetyl [N-Term]	0.00104147	4.98479e-05	1	1	2	Q00839	Q00839 [1-9]	Q00839 1xMet-loss+Acetyl [N-Term]	0	859.45197	High	High	3.552e-05	0.0003161	2.37
False	High	[-].MAAPRPSPAISVSVSAPAFYAPQKK.[F]	1xMet-loss+Acetyl [N-Term]	1.29956e-11	4.98479e-05	1	1	1	Q15942	Q15942 [1-25]	Q15942 1xMet-loss+Acetyl [N-Term]	1	2482.34527	High	High	3.552e-05	1.276e-12	4.52
False	High	[-].MAAQGAAAAVAAGTSGVAGEGEPGPGENAAAEGTAPSPGRVSPPTPAR.[G]	1xMet-loss+Acetyl [N-Term]	7.07748e-09	4.98479e-05	1	1	1	Q9H7Z6	Q9H7Z6 [1-48]	Q9H7Z6 1xMet-loss+Acetyl [N-Term]	1	4180.02898	High	High	3.552e-05	1.034e-09	5.17
False	High	[R].MNSYPYLADR.[H]		3.2058e-05	4.98479e-05	1	1	2	Q9Y580	Q9Y580 [202-211]		0	1229.56193	High	High	3.552e-05	7.858e-06	2.52
False	High	[R].MNSYPYLADR.[H]	1xOxidation [M1]	7.33074e-06	4.98479e-05	1	1	8	Q9Y580	Q9Y580 [202-211]		0	1245.55685	High	High	3.552e-05	1.641e-06	3.01
False	High	[K].MPAPEPGAAPSNEEDDSDDDDVLAPSGATAAGAGDEGDGQTTGST.[-]	1xPhospho [S44(94.4)]	0.000670926	4.98479e-05	1	1	1	Q9H6Z4	Q9H6Z4 [523-567]	Q9H6Z4 1xPhospho [S566(94.4)]	0	4325.69436	High	High	3.552e-05	0.0001983	4.43
False	High	[K].MPDEPEEPVVAVSSPAVPPPTK.[V]		1.6695e-10	4.98479e-05	1	1	4	O60885	O60885 [457-478]		0	2273.13698	High	High	3.552e-05	1.924e-11	4.17
False	High	[K].MPDEPEEPVVAVSSPAVPPPTK.[V]	1xOxidation [M1]	1.36195e-07	4.98479e-05	1	1	2	O60885	O60885 [457-478]		0	2289.13189	High	High	3.552e-05	2.387e-08	3.35
False	High	[K].MPDEPEEPVVAVSSPAVPPPTK.[V]	1xPhospho [S14(99.3)]	2.23635e-07	4.98479e-05	1	1	2	O60885	O60885 [457-478]	O60885 1xPhospho [S470(99.3)]	0	2353.10331	High	High	3.552e-05	4.044e-08	3.57
False	High	[-].MPDPAKSAPAPK.[K]	1xMet-loss [N-Term]	2.76933e-06	4.98479e-05	1	3	2	Q5QNW6	Q5QNW6 [1-12]	Q5QNW6 1xMet-loss [N-Term]	1	1078.58913	High	High	3.552e-05	5.849e-07	3.23
False	High	[-].MPDYLGADQR.[K]	1xMet-loss [N-Term]	0.00079125	4.98479e-05	1	1	1	P35998	P35998 [1-10]	P35998 1xMet-loss [N-Term]	0	1034.49015	High	High	3.552e-05	0.0002368	2.03
False	High	[-].MPDYLGADQR.[K]	1xMet-loss [N-Term]; 1xPhospho [Y4(100)]	2.78474e-05	4.98479e-05	1	1	1	P35998	P35998 [1-10]	P35998 1xMet-loss [N-Term]; 1xPhospho [Y4(100)]	0	1114.45648	High	High	3.552e-05	6.781e-06	2.32
False	High	[-].MPDYLGADQRK.[T]	1xMet-loss [N-Term]; 1xPhospho [Y4(100)]	0.000225906	4.98479e-05	1	1	2	P35998	P35998 [1-11]	P35998 1xMet-loss [N-Term]; 1xPhospho [Y4(100)]	1	1242.55144	High	High	3.552e-05	6.276e-05	2.23
False	High	[-].MPEEMDKPLISLHLVDSDSSLAK.[V]	1xMet-loss [N-Term]	7.03062e-08	4.98479e-05	1	1	1	Q658P3	Q658P3 [1-23]	Q658P3 1xMet-loss [N-Term]	0	2424.23267	High	High	3.552e-05	1.181e-08	3.81
False	High	[-].MPEEMDKPLISLHLVDSDSSLAKVPDEAPK.[V]	1xMet-loss [N-Term]	0.000199884	4.98479e-05	1	1	2	Q658P3	Q658P3 [1-30]	Q658P3 1xMet-loss [N-Term]	1	3160.60822	High	High	3.552e-05	5.486e-05	2.36
False	High	[-].MPEEMDKPLISLHLVDSDSSLAKVPDEAPK.[V]	1xOxidation [M5]; 1xMet-loss [N-Term]	4.57761e-07	4.98479e-05	1	1	2	Q658P3	Q658P3 [1-30]	Q658P3 1xMet-loss [N-Term]	1	3176.60314	High	High	3.552e-05	8.665e-08	3.5
False	High	[-].MPEPAKSAPAPK.[K]	1xMet-loss [N-Term]	2.65316e-06	4.98479e-05	1	5	4	Q16778	Q16778 [1-12]	Q16778 1xMet-loss [N-Term]	1	1092.60478	High	High	3.552e-05	5.602e-07	2.52
False	High	[R].MPETVPQEEMPGPPLNSESGEEAPTGR.[D]		2.95648e-14	4.98479e-05	1	1	2	O15446	O15446 [472-498]		0	2866.28696	High	High	3.552e-05	1.996e-15	5.1
False	High	[R].MPETVPQEEMPGPPLNSESGEEAPTGR.[D]	1xOxidation [M]	3.79416e-11	4.98479e-05	1	1	3	O15446	O15446 [472-498]		0	2882.28188	High	High	3.552e-05	4.005e-12	4.26
False	High	[-].MPFFGNTFSPK.[K]	1xMet-loss [N-Term]	1.80305e-05	4.98479e-05	1	1	2	Q9Y3M2	Q9Y3M2 [1-11]	Q9Y3M2 1xMet-loss [N-Term]	0	1141.56767	High	High	3.552e-05	4.29e-06	2.89
False	High	[-].MPFFGNTFSPK.[K]		0.000216434	4.98479e-05	1	1	1	Q9Y3M2	Q9Y3M2 [1-11]		0	1272.60816	High	High	3.552e-05	5.986e-05	1.88
False	High	[K].MPFQTSPGGK.[A]		8.08953e-07	4.98479e-05	1	1	2	P51608	P51608 [224-233]		0	1049.50844	High	High	3.552e-05	1.582e-07	2.8
False	High	[R].MPFSGPVPPPPPLGFLGGQNSPPLPILPFGLKPK.[K]	1xOxidation [M1]	0.000453704	4.98479e-05	1	1	2	Q9NSV4	Q9NSV4 [604-637]		0	3506.92725	High	High	3.552e-05	0.0001312	1.65
False	High	[-].MPFSNSHNALK.[L]	1xMet-loss [N-Term]	0.0014129	4.98479e-05	1	1	2	P12277	P12277 [1-11]	P12277 1xMet-loss [N-Term]	0	1114.56398	High	High	3.552e-05	0.0004347	1.37
False	High	[-].MPGGLLLGDVAPNFEANTTVGR.[I]	1xMet-loss [N-Term]	1.77491e-10	4.98479e-05	1	1	1	P30041	P30041 [1-22]	P30041 1xMet-loss [N-Term]	0	2098.09274	High	High	3.552e-05	2.059e-11	4.05
False	High	[-].MPGIVELPTLEELKVDEVK.[I]	1xMet-loss [N-Term]	8.28565e-06	4.98479e-05	1	1	1	P51970	P51970 [1-19]	P51970 1xMet-loss [N-Term]	1	2008.12125	High	High	3.552e-05	1.871e-06	2.27
False	High	[R].MPGMSPANPSLHSPVPDASHSPR.[A]		2.15569e-07	4.98479e-05	1	1	2	O60244	O60244 [1124-1146]		0	2369.11251	High	High	3.552e-05	3.892e-08	3.67
False	High	[R].MPGMSPANPSLHSPVPDASHSPR.[A]	1xOxidation [M1]	1.05961e-07	4.98479e-05	1	1	3	O60244	O60244 [1124-1146]		0	2385.10742	High	High	3.552e-05	1.827e-08	3.37
False	High	[-].MPGPTPSGTNVGSSGR.[S]	1xMet-loss [N-Term]	0.000744361	4.98479e-05	1	1	1	P60468	P60468 [1-16]	P60468 1xMet-loss [N-Term]	0	1370.66588	High	High	3.552e-05	0.000222	1.54
False	High	[-].MPGPTPSGTNVGSSGRSPSK.[A]	1xMet-loss [N-Term]	9.67133e-09	4.98479e-05	1	1	5	P60468	P60468 [1-20]	P60468 1xMet-loss [N-Term]	1	1769.87766	High	High	3.552e-05	1.435e-09	2.5
False	High	[R].MNSTGGQTPR.[R]		7.19247e-05	4.98479e-05	1	1	1	Q96ST2	Q96ST2 [718-727]		0	1048.48402	High	High	3.552e-05	1.858e-05	1.95
False	High	[R].MNSSFSVKPFEK.[T]		0.000238695	4.98479e-05	1	1	1	Q7Z401	Q7Z401 [1149-1160]		0	1400.68786	High	High	3.552e-05	6.651e-05	2.0
False	High	[R].MNSQDSNTSVLEVVSEKPLSER.[L]	1xOxidation [M1]; 1xPhospho [S3(100)]	0.000905035	4.98479e-05	1	1	1	Q9UJA3	Q9UJA3 [628-649]	Q9UJA3 1xPhospho [S630(100)]	0	2545.14875	High	High	3.552e-05	0.000273	2.06
False	High	[R].MNSQDSNTSVLEVVSEKPLSER.[L]		1.51135e-07	4.98479e-05	1	1	1	Q9UJA3	Q9UJA3 [628-649]		0	2449.18751	High	High	3.552e-05	2.66e-08	2.86
False	High	[R].MLSSSDAITQEFMDLR.[T]	1xOxidation [M]	5.71532e-10	4.98479e-05	1	1	9	Q9UPN3	Q9UPN3 [1374-1389]		0	1859.85138	High	High	3.552e-05	7.129e-11	2.4
False	High	[R].MLSSSDAITQEFMDLR.[T]	2xOxidation [M1; M13]	0.000482311	4.98479e-05	1	1	1	Q9UPN3	Q9UPN3 [1374-1389]		0	1875.84629	High	High	3.552e-05	0.0001403	1.55
False	High	[K].MISTPSPK.[K]	1xPhospho [S6(100)]	0.0011206	4.98479e-05	1	1	2	Q53F19	Q53F19 [410-417]	Q53F19 1xPhospho [S415(100)]	0	940.42095	High	High	3.552e-05	0.0003412	2.41
False	High	[K].MISTPSPK.[K]	1xOxidation [M1]; 1xPhospho [S6(100)]	0.000208632	4.98479e-05	1	1	10	Q53F19	Q53F19 [410-417]	Q53F19 1xPhospho [S415(100)]	0	956.41586	High	High	3.552e-05	5.744e-05	2.35
False	High	[K].MISTPSPKK.[S]	1xPhospho [S6(100)]	0.0019632	4.98479e-05	1	1	3	Q53F19	Q53F19 [410-418]	Q53F19 1xPhospho [S415(100)]	1	1068.51591	High	High	3.552e-05	0.0006123	1.84
False	High	[-].MLTDSGGGGTSFEEDLDSVAPR.[S]	1xAcetyl [N-Term]	8.50192e-16	4.98479e-05	1	1	4	Q8IWZ3	Q8IWZ3 [1-22]	Q8IWZ3 1xAcetyl [N-Term]	0	2283.00815	High	High	3.552e-05	6.305e-16	4.98
False	High	[-].MITSELPVLQDSTNETTAHSDAGSELEETEVK.[G]	1xAcetyl [N-Term]	4.38557e-07	4.98479e-05	1	1	1	Q8WVM7	Q8WVM7 [1-32]	Q8WVM7 1xAcetyl [N-Term]	0	3503.62176	High	High	3.552e-05	8.249e-08	1.98
False	High	[K].MNDFHISDDEEKNPSK.[L]	1xOxidation [M1]	0.001781	4.98479e-05	1	1	1	Q49MG5	Q49MG5 [73-88]		1	1921.82325	High	High	3.552e-05	0.0005555	1.14
False	High	[-].MNDTVTIR.[T]	1xAcetyl [N-Term]	0.000182354	4.98479e-05	1	1	1	P62847	P62847 [1-8]	P62847 1xAcetyl [N-Term]	0	991.48771	High	High	3.552e-05	5.002e-05	2.29
False	High	[K].MNEEISSDSESESLAPR.[K]		1.83199e-12	4.98479e-05	1	1	2	O43818	O43818 [45-61]		0	1880.81783	High	High	3.552e-05	1.601e-13	3.5
False	High	[K].MNEEISSDSESESLAPR.[K]	1xPhospho [S9(100)]	5.4393e-09	4.98479e-05	1	1	2	O43818	O43818 [45-61]	O43818 1xPhospho [S53(100)]	0	1960.78416	High	High	3.552e-05	7.815e-10	3.97
False	High	[K].MNEEISSDSESESLAPR.[K]	1xOxidation [M1]; 1xPhospho [S9(100)]	4.66733e-09	4.98479e-05	1	1	2	O43818	O43818 [45-61]	O43818 1xPhospho [S53(100)]	0	1976.77907	High	High	3.552e-05	6.647e-10	3.57
False	High	[-].MNGSNMANTSPSVK.[S]	1xAcetyl [N-Term]; 1xOxidation [M6]	0.000355251	4.98479e-05	1	1	1	Q9ULR5	Q9ULR5 [1-14]	Q9ULR5 1xAcetyl [N-Term]	0	1495.65155	High	High	3.552e-05	0.0001012	1.65
False	High	[-].MPGPTPSGTNVGSSGRSPSK.[A]	1xMet-loss [N-Term]; 1xPhospho [S17(100)]	4.7588e-11	4.98479e-05	1	1	8	P60468	P60468 [1-20]	P60468 1xMet-loss [N-Term]; 1xPhospho [S17(100)]	1	1849.844	High	High	3.552e-05	5.079e-12	3.97
False	High	[R].MNGVMFPGNSPSYTER.[S]		4.55678e-10	4.98479e-05	1	1	3	Q9NY27	Q9NY27 [150-165]		0	1786.78872	High	High	3.552e-05	5.605e-11	4.04
False	High	[R].MNGVMFPGNSPSYTER.[S]	2xOxidation [M1; M5]	2.87896e-10	4.98479e-05	1	1	11	Q9NY27	Q9NY27 [150-165]		0	1818.77855	High	High	3.552e-05	3.448e-11	3.52
False	High	[-].MNHLPEDMENALTGSQSSHASLR.[N]	1xAcetyl [N-Term]	1.00541e-12	4.98479e-05	1	1	1	O95772	O95772 [1-23]	O95772 1xAcetyl [N-Term]	0	2567.16131	High	High	3.552e-05	8.462e-14	5.22
False	High	[-].MNHLPEDMENALTGSQSSHASLR.[N]	1xAcetyl [N-Term]; 1xOxidation [M8]	1.37801e-06	4.98479e-05	1	1	1	O95772	O95772 [1-23]	O95772 1xAcetyl [N-Term]	0	2583.15622	High	High	3.552e-05	2.789e-07	3.42
False	High	[-].MNHLPEDMENALTGSQSSHASLR.[N]	1xAcetyl [N-Term]; 1xPhospho [S15(100)]	1.16866e-07	4.98479e-05	1	1	2	O95772	O95772 [1-23]	O95772 1xAcetyl [N-Term]; 1xPhospho [S15(100)]	0	2647.12764	High	High	3.552e-05	2.027e-08	3.95
False	High	[-].MNKLYIGNLNESVTPADLEK.[V]	1xAcetyl [N-Term]	8.12918e-05	4.98479e-05	1	1	1	Q9NZI8	Q9NZI8 [1-20]	Q9NZI8 1xAcetyl [N-Term]	1	2291.15877	High	High	3.552e-05	2.114e-05	2.45
False	High	[-].MNLLPNIESPVTR.[Q]	1xAcetyl [N-Term]	5.81218e-07	4.98479e-05	1	1	6	P17980	P17980 [1-13]	P17980 1xAcetyl [N-Term]	0	1525.80429	High	High	3.552e-05	1.116e-07	2.99
False	High	[-].MNLLPNIESPVTRQEK.[M]	1xAcetyl [N-Term]	1.46502e-06	4.98479e-05	1	1	4	P17980	P17980 [1-16]	P17980 1xAcetyl [N-Term]	1	1911.00042	High	High	3.552e-05	2.975e-07	2.66
False	High	[-].MNNSGADEIGKLFVGGLDWSTTQETLR.[S]	1xAcetyl [N-Term]	3.17857e-12	4.98479e-05	1	1	3	Q96EP5	Q96EP5 [1-27]	Q96EP5 1xAcetyl [N-Term]	1	2981.43093	High	High	3.552e-05	2.868e-13	3.9
False	High	[-].MNNSLENTISFEEYIR.[V]	1xAcetyl [N-Term]	0.00190436	4.98479e-05	1	1	1	Q2TAL8	Q2TAL8 [1-16]	Q2TAL8 1xAcetyl [N-Term]	0	2001.92223	High	High	3.552e-05	0.0005955	1.75
False	High	[-].MNPEYDYLFK.[L]	1xAcetyl [N-Term]	6.89078e-05	4.98479e-05	1	1	1	Q9H0U4	Q9H0U4 [1-10]	Q9H0U4 1xAcetyl [N-Term]	0	1361.60822	High	High	3.552e-05	1.773e-05	2.21
False	High	[-].MNPVYSPGSSGVPYANAK.[G]	1xAcetyl [N-Term]	4.78553e-10	4.98479e-05	1	1	1	A1KXE4	A1KXE4 [1-18]	A1KXE4 1xAcetyl [N-Term]	0	1880.88472	High	High	3.552e-05	5.889e-11	2.87
False	High	[-].MNPVYSPVQPGAPYGNPK.[N]	1xAcetyl [N-Term]	6.11986e-12	4.98479e-05	1	1	2	Q92567	Q92567 [1-18]	Q92567 1xAcetyl [N-Term]	0	1957.94766	High	High	3.552e-05	5.737e-13	3.66
False	High	[R].MNSLTFKK.[S]		0.000679175	4.98479e-05	1	1	1	Q96N67	Q96N67 [1381-1388]		1	968.52336	High	High	3.552e-05	0.0002011	1.68
False	High	[R].MNGVMFPGNSPSYTER.[S]	1xOxidation [M1]	4.39243e-10	4.98479e-05	1	1	8	Q9NY27	Q9NY27 [150-165]		0	1802.78363	High	High	3.552e-05	5.401e-11	3.97
False	High	[R].MLSSSDAITQEFMDLR.[T]		0.00010839	4.98479e-05	1	1	2	Q9UPN3	Q9UPN3 [1374-1389]		0	1843.85646	High	High	3.552e-05	2.866e-05	1.97
False	High	[-].MPGPTPSGTNVGSSGRSPSKAVAAR.[A]	1xMet-loss [N-Term]	1.10658e-08	4.98479e-05	1	1	2	P60468	P60468 [1-25]	P60468 1xMet-loss [N-Term]	2	2238.15853	High	High	3.552e-05	1.663e-09	4.64
False	High	[-].MPGPTQTLSPNGENNNDIIQDNNGTIIPFR.[K]	1xMet-loss [N-Term]	9.04144e-09	4.98479e-05	1	1	1	Q15555	Q15555 [1-30]	Q15555 1xMet-loss [N-Term]	0	3136.52939	High	High	3.552e-05	1.341e-09	3.64
False	High	[-].MPTTQQSPQDEQEKLLDEAIQAVK.[V]	1xMet-loss [N-Term]; 1xPhospho [S7(98.6)]	0.000687526	4.98479e-05	1	1	2	Q96QK1	Q96QK1 [1-24]	Q96QK1 1xMet-loss [N-Term]; 1xPhospho [S7(98.6)]	1	2676.2764	High	High	3.552e-05	0.0002036	2.84
False	High	[-].MPYQYPALTPEQK.[K]	1xMet-loss [N-Term]	5.5279e-05	4.98479e-05	1	1	3	P04075	P04075 [1-13]	P04075 1xMet-loss [N-Term]	0	1434.72636	High	High	3.552e-05	1.407e-05	2.24
False	High	[-].MPYQYPALTPEQKK.[E]	1xMet-loss [N-Term]	7.3797e-07	4.98479e-05	1	1	2	P04075	P04075 [1-14]	P04075 1xMet-loss [N-Term]	1	1562.82132	High	High	3.552e-05	1.437e-07	2.56
False	High	[K].MQASIEKGGSLPK.[V]		5.1136e-08	4.98479e-05	1	1	4	P06748	P06748 [251-263]		1	1345.71441	High	High	3.552e-05	8.421e-09	3.01
False	High	[K].MQASIEKGGSLPKVEAK.[F]		3.92351e-05	4.98479e-05	1	1	1	P06748	P06748 [251-267]		2	1772.9575	High	High	3.552e-05	9.771e-06	2.68
False	High	[K].MQASIEKGGSLPKVEAK.[F]	1xOxidation [M1]	0.00166559	4.98479e-05	1	1	3	P06748	P06748 [251-267]		2	1788.95241	High	High	3.552e-05	0.0005162	1.77
False	High	[-].MQDAENVAVPEAAEER.[A]	1xAcetyl [N-Term]	6.02255e-05	4.98479e-05	1	1	1	P55884	P55884 [1-16]	P55884 1xAcetyl [N-Term]	0	1800.80687	High	High	3.552e-05	1.536e-05	1.8
False	High	[R].MQFSFEGPEK.[V]		0.000279851	4.98479e-05	1	1	1	Q6DN90	Q6DN90 [177-186]		0	1199.54014	High	High	3.552e-05	7.884e-05	2.02
False	High	[R].MQFSFEGPEK.[V]	1xOxidation [M1]	0.000176859	4.98479e-05	1	1	1	Q6DN90	Q6DN90 [177-186]		0	1215.53505	High	High	3.552e-05	4.831e-05	2.28
False	High	[R].MQNGFGSPEPSLPGTPHSPAPPSGGTWK.[E]		8.19773e-09	4.98479e-05	1	1	1	Q8N1G0	Q8N1G0 [123-150]		0	2818.32534	High	High	3.552e-05	1.204e-09	3.19
False	High	[R].MQNGFGSPEPSLPGTPHSPAPPSGGTWKEK.[G]		2.60624e-07	4.98479e-05	1	1	1	Q8N1G0	Q8N1G0 [123-152]		1	3075.46289	High	High	3.552e-05	4.753e-08	3.71
False	High	[R].MQNNEELPTYEEAK.[V]		2.8599e-09	4.98479e-05	1	1	2	Q4VCS5	Q4VCS5 [100-113]		0	1695.75304	High	High	3.552e-05	3.935e-10	3.77
False	High	[R].MQNNEELPTYEEAK.[V]	1xOxidation [M1]	4.397e-12	4.98479e-05	1	1	2	Q4VCS5	Q4VCS5 [100-113]		0	1711.74796	High	High	3.552e-05	4.038e-13	3.66
False	High	[R].MQNNEELPTYEEAK.[V]	1xPhospho [T/Y]	1.16927e-08	4.98479e-05	1	1	2	Q4VCS5	Q4VCS5 [100-113]		0	1775.71937	High	High	3.552e-05	1.757e-09	3.29
False	High	[R].MQNNEELPTYEEAK.[V]	1xOxidation [M1]; 1xPhospho [Y10(99.5)]	4.02952e-09	4.98479e-05	1	1	2	Q4VCS5	Q4VCS5 [100-113]	Q4VCS5 1xPhospho [Y109(99.5)]	0	1791.71429	High	High	3.552e-05	5.665e-10	2.17
False	High	[R].MQNNEELPTYEEAKVQSQYFR.[G]		4.52897e-10	4.98479e-05	1	1	1	Q4VCS5	Q4VCS5 [100-120]		1	2604.20349	High	High	3.552e-05	5.569e-11	4.41
False	High	[R].MQNNEELPTYEEAKVQSQYFR.[G]	1xOxidation [M1]	2.36303e-07	4.98479e-05	1	1	1	Q4VCS5	Q4VCS5 [100-120]		1	2620.19841	High	High	3.552e-05	4.288e-08	2.74
False	High	[R].MQNNEELPTYEEAKVQSQYFR.[G]	1xPhospho [Y10(99.5)]	3.48068e-10	4.98479e-05	1	1	1	Q4VCS5	Q4VCS5 [100-120]	Q4VCS5 1xPhospho [Y109(99.5)]	1	2684.16982	High	High	3.552e-05	4.202e-11	4.13
False	High	[R].MQNNEELPTYEEAKVQSQYFR.[G]	1xOxidation [M1]; 1xPhospho [T/Y/S]	1.24309e-08	4.98479e-05	1	1	1	Q4VCS5	Q4VCS5 [100-120]		1	2700.16474	High	High	3.552e-05	1.873e-09	3.63
False	High	[R].MQNNSSPSISPNTSFTSDGSPSPLGGIK.[R]	1xOxidation [M1]	7.6718e-11	4.98479e-05	1	1	1	Q9H0D6	Q9H0D6 [466-493]		0	2823.31014	High	High	3.552e-05	8.432e-12	4.17
False	High	[R].MQNNSSPSISPNTSFTSDGSPSPLGGIK.[R]	1xPhospho [S6(99)]	1.41439e-09	4.98479e-05	1	1	2	Q9H0D6	Q9H0D6 [466-493]	Q9H0D6 1xPhospho [S471(99)]	0	2887.28156	High	High	3.552e-05	1.869e-10	3.54
False	High	[R].MQNNSSPSISPNTSFTSDGSPSPLGGIKR.[K]		5.31323e-11	4.98479e-05	1	1	3	Q9H0D6	Q9H0D6 [466-494]		1	2963.41634	High	High	3.552e-05	5.701e-12	4.67
False	High	[R].MQNNSSPSISPNTSFTSDGSPSPLGGIKR.[K]	1xOxidation [M1]	8.49707e-17	4.98479e-05	1	1	2	Q9H0D6	Q9H0D6 [466-494]		1	2979.41125	High	High	3.552e-05	6.305e-16	6.65
False	High	[R].MQNNSSPSISPNTSFTSDGSPSPLGGIKR.[K]	1xPhospho [S22(100)]	3.26127e-15	4.98479e-05	1	1	4	Q9H0D6	Q9H0D6 [466-494]	Q9H0D6 1xPhospho [S487(100)]	1	3043.38267	High	High	3.552e-05	7.804e-16	5.41
False	High	[R].MQNNSSPSISPNTSFTSDGSPSPLGGIKR.[K]	1xOxidation [M1]; 1xPhospho [S6(99.3)]	3.91618e-13	4.98479e-05	1	1	3	Q9H0D6	Q9H0D6 [466-494]	Q9H0D6 1xPhospho [S471(99.3)]	1	3059.37758	High	High	3.552e-05	3.111e-14	5.36
False	High	[R].MQSLSLNK.[-]		0.00174876	4.98479e-05	1	1	2	Q13442	Q13442 [174-181]		0	920.48698	High	High	3.552e-05	0.000544	2.26
False	High	[R].MQSLSLNK.[-]	1xOxidation [M1]	0.000739828	4.98479e-05	1	1	6	Q13442	Q13442 [174-181]		0	936.48189	High	High	3.552e-05	0.0002196	2.21
False	High	[-].MPTTQQSPQDEQEKLLDEAIQAVK.[V]	1xMet-loss [N-Term]	7.10495e-05	4.98479e-05	1	1	2	Q96QK1	Q96QK1 [1-24]	Q96QK1 1xMet-loss [N-Term]	1	2596.31006	High	High	3.552e-05	1.837e-05	2.02
False	High	[-].MPSSLLGAAMPASTSAAALQEALENAGR.[L]	1xOxidation [M10]; 1xMet-loss [N-Term]	1.07001e-14	4.98479e-05	1	1	11	O75694	O75694 [1-28]	O75694 1xMet-loss [N-Term]	0	2600.29845	High	High	3.552e-05	1.239e-15	6.17
False	High	[-].MPSSLLGAAMPASTSAAALQEALENAGR.[L]	1xMet-loss [N-Term]	3.31218e-15	4.98479e-05	1	1	6	O75694	O75694 [1-28]	O75694 1xMet-loss [N-Term]	0	2584.30354	High	High	3.552e-05	7.972e-16	6.62
False	High	[R].MPSSGFAAEGR.[S]		0.000107071	4.98479e-05	1	1	1	Q15018	Q15018 [283-293]		0	1109.50442	High	High	3.552e-05	2.83e-05	1.77
False	High	[-].MPGPTQTLSPNGENNNDIIQDNNGTIIPFRK.[H]	1xMet-loss [N-Term]	1.40212e-15	4.98479e-05	1	1	4	Q15555	Q15555 [1-31]	Q15555 1xMet-loss [N-Term]	1	3264.62436	High	High	3.552e-05	6.305e-16	5.92
False	High	[-].MPGPTQTLSPNGENNNDIIQDNNGTIIPFRK.[H]	1xMet-loss [N-Term]; 1xPhospho [S9(100)]	1.22174e-10	4.98479e-05	1	1	3	Q15555	Q15555 [1-31]	Q15555 1xMet-loss [N-Term]; 1xPhospho [S9(100)]	1	3344.59069	High	High	3.552e-05	1.381e-11	5.68
False	High	[K].MPLDLSPLATPIIR.[S]		2.33671e-09	4.98479e-05	1	1	5	P15336	P15336 [107-120]		0	1536.88181	High	High	3.552e-05	3.181e-10	3.17
False	High	[K].MPLDLSPLATPIIR.[S]	1xOxidation [M1]	1.60845e-09	4.98479e-05	1	1	4	P15336	P15336 [107-120]		0	1552.87673	High	High	3.552e-05	2.133e-10	3.79
False	High	[-].MPLYEGLGSGGEK.[T]	1xMet-loss [N-Term]	6.6875e-06	4.98479e-05	1	1	1	Q9NZ32	Q9NZ32 [1-13]	Q9NZ32 1xMet-loss [N-Term]	0	1206.60009	High	High	3.552e-05	1.49e-06	2.76
False	High	[-].MPLYEGLGSGGEK.[T]	1xMet-loss [N-Term]; 1xPhospho [Y4(100)]	1.79678e-10	4.98479e-05	1	1	3	Q9NZ32	Q9NZ32 [1-13]	Q9NZ32 1xMet-loss [N-Term]; 1xPhospho [Y4(100)]	0	1286.56642	High	High	3.552e-05	2.084e-11	3.28
False	High	[-].MPMFIVNTNVPR.[A]	1xMet-loss [N-Term]	1.05961e-07	4.98479e-05	1	1	2	P14174	P14174 [1-12]	P14174 1xMet-loss [N-Term]	0	1287.6878	High	High	3.552e-05	1.831e-08	3.47
False	High	[-].MPMFIVNTNVPR.[A]	1xOxidation [M3]; 1xMet-loss [N-Term]	9.77502e-06	4.98479e-05	1	1	1	P14174	P14174 [1-12]	P14174 1xMet-loss [N-Term]	0	1303.68272	High	High	3.552e-05	2.235e-06	2.2
False	High	[K].MPNGLDGMSLSPPGAR.[V]		1.16805e-06	4.98479e-05	1	1	1	Q53TQ3	Q53TQ3 [122-137]		0	1599.76177	High	High	3.552e-05	2.331e-07	2.91
False	High	[-].MPNSEPASLLELFNSIATQGELVR.[S]	1xMet-loss [N-Term]	4.56153e-12	4.98479e-05	1	1	5	P23381	P23381 [1-24]	P23381 1xMet-loss [N-Term]	0	2485.29329	High	High	3.552e-05	4.213e-13	4.96
False	High	[R].MPPLIADSPK.[A]		3.53571e-05	4.98479e-05	1	1	1	P54646	P54646 [370-379]		0	1068.57579	High	High	3.552e-05	8.74e-06	2.28
False	High	[R].MPPLIADSPK.[A]	1xPhospho [S8(100)]	3.55742e-05	4.98479e-05	1	1	3	P54646	P54646 [370-379]	P54646 1xPhospho [S377(100)]	0	1148.54212	High	High	3.552e-05	8.787e-06	2.61
False	High	[R].MPPLIADSPK.[A]	1xOxidation [M1]; 1xPhospho [S8(100)]	2.40558e-06	4.98479e-05	1	1	2	P54646	P54646 [370-379]	P54646 1xPhospho [S377(100)]	0	1164.53704	High	High	3.552e-05	5.042e-07	3.26
False	High	[-].MPGPTPSGTNVGSSGRSPSKAVAAR.[A]	1xMet-loss [N-Term]; 1xPhospho [S17(99.5)]	5.6487e-11	4.98479e-05	1	1	6	P60468	P60468 [1-25]	P60468 1xMet-loss [N-Term]; 1xPhospho [S17(99.5)]	2	2318.12486	High	High	3.552e-05	6.103e-12	5.14
False	High	[R].MPPLIADSPKAR.[C]		0.00100402	4.98479e-05	1	1	1	P54646	P54646 [370-381]		1	1295.71402	High	High	3.552e-05	0.0003027	1.72
False	High	[-].MPPYTVVYFPVR.[G]	1xMet-loss [N-Term]	6.90266e-08	4.98479e-05	1	1	2	P09211	P09211 [1-12]	P09211 1xMet-loss [N-Term]	0	1337.72523	High	High	3.552e-05	1.161e-08	3.43
False	High	[-].MPPYTVVYFPVR.[G]	1xMet-loss [N-Term]; 1xPhospho [Y4(99.5)]	7.61704e-09	4.98479e-05	1	1	2	P09211	P09211 [1-12]	P09211 1xMet-loss [N-Term]; 1xPhospho [Y4(99.5)]	0	1417.69157	High	High	3.552e-05	1.115e-09	3.15
False	High	[-].MPPYTVVYFPVRGR.[C]	1xMet-loss [N-Term]	1.76224e-08	4.98479e-05	1	1	1	P09211	P09211 [1-14]	P09211 1xMet-loss [N-Term]	1	1550.84781	High	High	3.552e-05	2.709e-09	2.77
False	High	[-].MPPYTVVYFPVRGR.[C]	1xMet-loss [N-Term]; 1xPhospho [Y/T]	0.000467789	4.98479e-05	1	1	1	P09211	P09211 [1-14]	P09211 1xMet-loss [N-Term]	1	1630.81414	High	High	3.552e-05	0.0001355	2.42
False	High	[R].MPQDGSDDEDEEWPTLEK.[A]		2.6665e-15	4.98479e-05	1	1	3	Q13895	Q13895 [93-110]		0	2120.86009	High	High	3.552e-05	6.305e-16	3.8
False	High	[R].MPQDGSDDEDEEWPTLEK.[A]	1xOxidation [M1]	2.53363e-15	4.98479e-05	1	1	4	Q13895	Q13895 [93-110]		0	2136.855	High	High	3.552e-05	6.305e-16	4.3
False	High	[R].MPQDGSDDEDEEWPTLEK.[A]	1xPhospho [S6(100)]	2.03295e-12	4.98479e-05	1	1	9	Q13895	Q13895 [93-110]	Q13895 1xPhospho [S98(100)]	0	2200.82642	High	High	3.552e-05	1.789e-13	5.4
False	High	[R].MPQDGSDDEDEEWPTLEK.[A]	1xOxidation [M1]; 1xPhospho [S6(100)]	4.21693e-14	4.98479e-05	1	1	14	Q13895	Q13895 [93-110]	Q13895 1xPhospho [S98(100)]	0	2216.82133	High	High	3.552e-05	2.912e-15	4.91
False	High	[K].MPQEKSPGYS.[-]		2.34605e-05	4.98479e-05	1	1	1	Q9NWQ4	Q9NWQ4 [473-482]		1	1123.50884	High	High	3.552e-05	5.646e-06	2.43
False	High	[-].MPSDFISLLSADLDLESPK.[S]	1xMet-loss [N-Term]	6.37456e-08	4.98479e-05	1	1	1	O94916	O94916 [1-19]	O94916 1xMet-loss [N-Term]	0	1946.99571	High	High	3.552e-05	1.066e-08	2.28
False	High	[-].MPSDFISLLSADLDLESPKSLYSR.[E]	1xMet-loss [N-Term]	0.00027142	4.98479e-05	1	1	1	O94916	O94916 [1-24]	O94916 1xMet-loss [N-Term]	1	2553.30827	High	High	3.552e-05	7.597e-05	1.79
False	High	[R].MPSESAAQSLAVALPLQTK.[A]		7.07011e-07	4.98479e-05	1	1	1	O43660	O43660 [117-135]		0	1942.03139	High	High	3.552e-05	1.372e-07	3.22
False	High	[R].MPSESAAQSLAVALPLQTK.[A]	1xOxidation [M1]	4.92092e-05	4.98479e-05	1	1	2	O43660	O43660 [117-135]		0	1958.0263	High	High	3.552e-05	1.241e-05	2.61
False	High	[R].MPPLIADSPKAR.[C]	1xPhospho [S8(100)]	4.12045e-05	4.98479e-05	1	1	3	P54646	P54646 [370-381]	P54646 1xPhospho [S377(100)]	1	1375.68035	High	High	3.552e-05	1.031e-05	2.44
False	High	[-].MQSNKTFNLEK.[Q]	1xAcetyl [N-Term]	1.11222e-06	4.98479e-05	1	1	1	Q15233	Q15233 [1-11]	Q15233 1xAcetyl [N-Term]	1	1381.67803	High	High	3.552e-05	2.225e-07	2.43
False	High	[R].MLSPASSLELFMETK.[Q]	1xOxidation [M1]	2.71893e-06	4.98479e-05	1	1	1	P31629	P31629 [1441-1455]		0	1699.82812	High	High	3.552e-05	5.736e-07	2.38
False	High	[K].MLRSPISPLSDASK.[H]	1xOxidation [M1]	0.000370791	4.98479e-05	1	1	1	P51826	P51826 [875-888]		1	1517.7992	High	High	3.552e-05	0.0001062	1.99
False	High	[R].MGPLGLDHMASSIER.[M]		1.75149e-08	4.98479e-05	1	1	1	P52272	P52272 [457-471]		0	1613.77742	High	High	3.552e-05	2.695e-09	2.48
False	High	[R].MGPLGLDHMASSIER.[M]	1xOxidation [M1]	0.000156484	4.98479e-05	1	1	2	P52272	P52272 [457-471]		0	1629.77234	High	High	3.552e-05	4.235e-05	2.23
False	High	[R].MGPLNISTPVEPVAASK.[S]		7.98681e-06	4.98479e-05	1	1	1	P40818	P40818 [372-388]		0	1710.90948	High	High	3.552e-05	1.806e-06	2.65
False	High	[R].MGQAGSTISNSHAQPFDFPDDNQNSK.[K]	1xOxidation [M1]	2.41898e-05	4.98479e-05	1	1	1	P17302	P17302 [320-345]		0	2809.21182	High	High	3.552e-05	5.844e-06	2.01
False	High	[R].MGQAPSQSLLPPAQDQPRSPVPSAFSDQSR.[C]		6.4234e-16	4.98479e-05	1	1	6	Q9UQ35	Q9UQ35 [2431-2460]		1	3179.55383	High	High	3.552e-05	6.305e-16	4.86
False	High	[R].MGQAPSQSLLPPAQDQPRSPVPSAFSDQSR.[C]	1xOxidation [M1]	3.15201e-15	4.98479e-05	1	1	8	Q9UQ35	Q9UQ35 [2431-2460]		1	3195.54875	High	High	3.552e-05	7.439e-16	6.77
False	High	[R].MGQAPSQSLLPPAQDQPRSPVPSAFSDQSR.[C]	1xPhospho [S19(99.3)]	3.6312e-09	4.98479e-05	1	1	3	Q9UQ35	Q9UQ35 [2431-2460]	Q9UQ35 1xPhospho [S2449(99.3)]	1	3259.52017	High	High	3.552e-05	5.064e-10	3.42
False	High	[R].MGQAPSQSLLPPAQDQPRSPVPSAFSDQSR.[C]	1xOxidation [M1]; 1xPhospho [S19(100)]	2.45529e-10	4.98479e-05	1	1	2	Q9UQ35	Q9UQ35 [2431-2460]	Q9UQ35 1xPhospho [S2449(100)]	1	3275.51508	High	High	3.552e-05	2.897e-11	4.04
False	High	[K].MGSDEFDISPR.[I]		6.8151e-07	4.98479e-05	1	1	1	Q8IWI9	Q8IWI9 [2533-2543]		0	1253.54668	High	High	3.552e-05	1.318e-07	3.21
False	High	[K].MGSDEFDISPR.[I]	1xOxidation [M1]	3.1703e-07	4.98479e-05	1	1	2	Q8IWI9	Q8IWI9 [2533-2543]		0	1269.54159	High	High	3.552e-05	5.868e-08	2.93
False	High	[K].MGSDEFDISPR.[I]	1xPhospho [S3(100)]	0.000538416	4.98479e-05	1	1	1	Q8IWI9	Q8IWI9 [2533-2543]	Q8IWI9 1xPhospho [S2535(100)]	0	1333.51301	High	High	3.552e-05	0.0001571	2.36
False	High	[K].MGSDGESDQASATSSDEVQSPVR.[V]	1xPhospho [S3(100)]	6.40274e-05	4.98479e-05	1	1	1	Q00536	Q00536 [76-98]	Q00536 1xPhospho [S78(100)]	0	2419.95553	High	High	3.552e-05	1.645e-05	2.38
False	High	[R].MGSKSPGNTSQPPAFFSK.[L]	1xPhospho [S5(99.3)]	2.52489e-05	4.98479e-05	1	1	2	Q9Y618	Q9Y618 [2254-2271]	Q9Y618 1xPhospho [S2258(99.3)]	1	1947.86704	High	High	3.552e-05	6.129e-06	3.05
False	High	[R].MGSKSPGNTSQPPAFFSK.[L]	1xOxidation [M1]; 1xPhospho [S/T]	0.000739828	4.98479e-05	1	1	2	Q9Y618	Q9Y618 [2254-2271]		1	1963.86195	High	High	3.552e-05	0.0002198	2.07
False	High	[R].MGSPAPLLPGDLLGGGSDSI.[-]	1xPhospho [S3(100)]	0.000231503	4.98479e-05	1	1	1	Q9UPQ9	Q9UPQ9 [1814-1833]	Q9UPQ9 1xPhospho [S1816(100)]	0	1933.89767	High	High	3.552e-05	6.436e-05	2.25
False	High	[R].MGSSPLEVPKPR.[S]		0.000324107	4.98479e-05	1	1	2	Q8NCE2	Q8NCE2 [527-538]		0	1297.69328	High	High	3.552e-05	9.205e-05	1.81
False	High	[-].MGTPQKDVIIK.[S]	1xMet-loss+Acetyl [N-Term]	3.01542e-05	4.98479e-05	1	1	2	P53611	P53611 [1-11]	P53611 1xMet-loss+Acetyl [N-Term]	1	1140.6623	High	High	3.552e-05	7.407e-06	2.46
False	High	[-].MGTPQKDVIIKSDAPDTLLLEK.[H]	1xMet-loss+Acetyl [N-Term]	9.43244e-08	4.98479e-05	1	1	1	P53611	P53611 [1-22]	P53611 1xMet-loss+Acetyl [N-Term]	2	2323.27552	High	High	3.552e-05	1.616e-08	3.66
False	High	[-].MGTPQKDVIIKSDAPDTLLLEK.[H]	1xMet-loss+Acetyl [N-Term]; 1xPhospho [T3(100)]	1.69868e-08	4.98479e-05	1	1	2	P53611	P53611 [1-22]	P53611 1xMet-loss+Acetyl [N-Term]; 1xPhospho [T3(100)]	2	2403.24185	High	High	3.552e-05	2.606e-09	4.21
False	High	[-].MGTRDDEYDYLFK.[V]	1xMet-loss+Acetyl [N-Term]	5.69972e-05	4.98479e-05	1	2	2	P62491	P62491 [1-13]	P62491 1xMet-loss+Acetyl [N-Term]	1	1563.69618	High	High	3.552e-05	1.453e-05	2.99
False	High	[-].MGTRDDEYDYLFK.[V]	1xMet-loss+Acetyl [N-Term]; 1xPhospho [T/Y]	4.60329e-06	4.98479e-05	1	2	2	P62491	P62491 [1-13]	P62491 1xMet-loss+Acetyl [N-Term]	1	1643.66251	High	High	3.552e-05	1.007e-06	3.4
False	High	[R].MGVMSSPTENSFTLDADF.[-]	1xOxidation [M]	0.000619687	4.98479e-05	1	1	5	P31350	P31350 [372-389]		0	1964.82522	High	High	3.552e-05	0.0001821	2.65
False	High	[-].MGVQVETISPGDGR.[T]	1xMet-loss [N-Term]	9.20425e-08	4.98479e-05	1	1	2	P62942	P62942 [1-14]	P62942 1xMet-loss [N-Term]	0	1314.66482	High	High	3.552e-05	1.575e-08	3.42
False	High	[R].MHIEKDETPLSTPTAR.[D]		2.34861e-07	4.98479e-05	1	1	4	Q9UI36	Q9UI36 [571-586]		1	1825.91127	High	High	3.552e-05	4.254e-08	3.12
False	High	[R].MHIEKDETPLSTPTAR.[D]	1xOxidation [M1]	3.22548e-05	4.98479e-05	1	1	5	Q9UI36	Q9UI36 [571-586]		1	1841.90619	High	High	3.552e-05	7.946e-06	2.7
False	High	[R].MHLPSPTDSNFYR.[A]	1xPhospho [S5(100)]	0.00172759	4.98479e-05	1	1	1	P00533	P00533 [987-999]	P00533 1xPhospho [S991(100)]	0	1644.68762	High	High	3.552e-05	0.000536	2.14
False	High	[-].MKFNPFVTSDR.[S]		0.00106721	4.98479e-05	1	2	2	P61254	P61254 [1-11]		1	1341.66198	High	High	3.552e-05	0.0003245	2.17
False	High	[K].MGNLQNSPVNMNPPPLSK.[M]	2xOxidation [M1; M11]	2.76774e-05	4.98479e-05	1	1	3	Q15596	Q15596 [559-576]		0	1969.94701	High	High	3.552e-05	6.724e-06	2.11
False	High	[K].MGNLQNSPVNMNPPPLSK.[M]	1xOxidation [M]	1.23679e-10	4.98479e-05	1	1	4	Q15596	Q15596 [559-576]		0	1953.95209	High	High	3.552e-05	1.4e-11	2.75
False	High	[K].MGNLQNSPVNMNPPPLSK.[M]		1.95656e-09	4.98479e-05	1	1	3	Q15596	Q15596 [559-576]		0	1937.95718	High	High	3.552e-05	2.638e-10	2.97
False	High	[-].MGLLSQGSPLSWEETKR.[H]	1xMet-loss [N-Term]	6.64669e-06	4.98479e-05	1	1	1	P48506	P48506 [1-17]	P48506 1xMet-loss [N-Term]	1	1787.92864	High	High	3.552e-05	1.481e-06	3.05
False	High	[-].MEVSPLQPVNENMQVNK.[I]	1xAcetyl [N-Term]	2.60895e-09	4.98479e-05	1	1	4	P11388	P11388 [1-17]	P11388 1xAcetyl [N-Term]	0	1998.96232	High	High	3.552e-05	3.573e-10	3.22
False	High	[-].MEVSPLQPVNENMQVNK.[I]	1xAcetyl [N-Term]; 1xOxidation [M13]	9.49531e-09	4.98479e-05	1	1	4	P11388	P11388 [1-17]	P11388 1xAcetyl [N-Term]	0	2014.95724	High	High	3.552e-05	1.413e-09	3.6
False	High	[-].MFEEKASSPSGK.[M]	1xAcetyl [N-Term]; 1xPhospho [S8(99.6)]	4.92659e-07	4.98479e-05	1	1	1	P26639	P26639 [1-12]	P26639 1xAcetyl [N-Term]; 1xPhospho [S8(99.6)]	1	1419.58617	High	High	3.552e-05	9.32e-08	3.32
False	High	[-].MFGAGDEDDTDFLSPSGGAR.[L]	1xAcetyl [N-Term]	6.90266e-08	4.98479e-05	1	1	4	Q5T1M5	Q5T1M5 [1-20]	Q5T1M5 1xAcetyl [N-Term]	0	2086.86584	High	High	3.552e-05	1.16e-08	2.89
False	High	[-].MFPAAPSPRTPGTGSR.[R]	1xAcetyl [N-Term]	0.000198665	4.98479e-05	1	1	1	Q8WUM0	Q8WUM0 [1-16]	Q8WUM0 1xAcetyl [N-Term]	1	1671.82715	High	High	3.552e-05	5.45e-05	2.3
False	High	[R].MFSPMEEKELLSPLSEPDDRYPLIVK.[I]	1xOxidation [M1]	1.70045e-10	4.98479e-05	1	1	2	Q9UHB7	Q9UHB7 [692-717]		2	3079.53664	High	High	3.552e-05	1.966e-11	3.94
False	High	[K].MFVSSSGLPPSPVPSPR.[R]		1.19218e-10	4.98479e-05	1	1	9	Q7Z309	Q7Z309 [127-143]		0	1741.89417	High	High	3.552e-05	1.344e-11	3.74
False	High	[K].MFVSSSGLPPSPVPSPR.[R]	1xOxidation [M1]	4.70333e-12	4.98479e-05	1	1	18	Q7Z309	Q7Z309 [127-143]		0	1757.88908	High	High	3.552e-05	4.341e-13	3.89
False	High	[K].MFVSSSGLPPSPVPSPR.[R]	1xPhospho [S15(100)]	1.40795e-12	4.98479e-05	1	1	10	Q7Z309	Q7Z309 [127-143]	Q7Z309 1xPhospho [S141(100)]	0	1821.8605	High	High	3.552e-05	1.205e-13	5.43
False	High	[K].MFVSSSGLPPSPVPSPR.[R]	1xOxidation [M1]; 1xPhospho [S15(100)]	2.79216e-10	4.98479e-05	1	1	10	Q7Z309	Q7Z309 [127-143]	Q7Z309 1xPhospho [S141(100)]	0	1837.85541	High	High	3.552e-05	3.325e-11	4.83
False	High	[R].MGANSLER.[M]		0.00174876	4.98479e-05	1	1	1	P52272	P52272 [571-578]; [584-591]		0	877.41963	High	High	3.552e-05	0.0005452	1.72
False	High	[R].MGANSLER.[M]	1xOxidation [M1]	0.000101332	4.98479e-05	1	1	9	P52272	P52272 [571-578]; [584-591]		0	893.41454	High	High	3.552e-05	2.67e-05	2.38
False	High	[K].MGAPESGLAEYLFDKHTLGDSDNES.[-]		1.39423e-05	4.98479e-05	1	1	2	P02794	P02794 [159-183]		1	2683.18282	High	High	3.552e-05	3.265e-06	2.8
False	High	[R].MKKELSPAGSISK.[N]		3.43114e-06	4.98479e-05	1	1	1	O95453	O95453 [614-626]		2	1375.76136	High	High	3.552e-05	7.355e-07	2.48
False	High	[K].MGAPESGLAEYLFDKHTLGDSDNES.[-]	1xOxidation [M1]	2.52898e-08	4.98479e-05	1	1	4	P02794	P02794 [159-183]		1	2699.17773	High	High	3.552e-05	3.999e-09	4.07
False	High	[-].MGDMANNSVAYSGVKNSLKEANHDGDFGITLAELR.[A]	1xMet-loss+Acetyl [N-Term]	5.01792e-07	4.98479e-05	1	1	1	P20020	P20020 [1-35]	P20020 1xMet-loss+Acetyl [N-Term]	2	3635.73946	High	High	3.552e-05	9.548e-08	3.97
False	High	[-].MGDMKTPDFDDLLAAFDIPDPTSLDAK.[E]	1xOxidation [M4]; 1xMet-loss+Acetyl [N-Term]	6.94867e-09	4.98479e-05	1	1	3	Q92610	Q92610 [1-27]	Q92610 1xMet-loss+Acetyl [N-Term]	1	2866.3339	High	High	3.552e-05	1.012e-09	2.66
False	High	[-].MGDREQLLQR.[A]	1xMet-loss+Acetyl [N-Term]	8.43329e-05	4.98479e-05	1	1	1	Q04917	Q04917 [1-10]	Q04917 1xMet-loss+Acetyl [N-Term]	1	1156.60691	High	High	3.552e-05	2.209e-05	2.92
False	High	[-].MGDSDDEYDR.[R]	1xMet-loss+Acetyl [N-Term]	0.000846237	4.98479e-05	1	1	2	Q9BXP5	Q9BXP5 [1-10]	Q9BXP5 1xMet-loss+Acetyl [N-Term]	0	1113.3967	High	High	3.552e-05	0.000254	2.24
False	High	[-].MGEHSPDNNIIYFEAEEDELTPDDK.[M]	1xMet-loss+Acetyl [N-Term]	3.92587e-06	4.98479e-05	1	1	1	Q14872	Q14872 [1-25]	Q14872 1xMet-loss+Acetyl [N-Term]	0	2819.21662	High	High	3.552e-05	8.467e-07	2.92
False	High	[-].MGEPAGVAGTMESPFSPGLFHR.[L]	1xMet-loss+Acetyl [N-Term]	3.5378e-06	4.98479e-05	1	1	1	P18850	P18850 [1-22]	P18850 1xMet-loss+Acetyl [N-Term]	0	2186.03351	High	High	3.552e-05	7.571e-07	2.56
False	High	[-].MGEPAGVAGTMESPFSPGLFHR.[L]	1xOxidation [M11]; 1xMet-loss+Acetyl [N-Term]	7.41601e-05	4.98479e-05	1	1	1	P18850	P18850 [1-22]	P18850 1xMet-loss+Acetyl [N-Term]	0	2202.02843	High	High	3.552e-05	1.916e-05	2.28
False	High	[R].MGESDDSILR.[L]	1xOxidation [M1]	1.80305e-05	4.98479e-05	1	1	1	P63220	P63220 [62-71]		0	1138.50448	High	High	3.552e-05	4.265e-06	2.03
False	High	[-].MGFGDLKSPAGLQVLNDYLADK.[S]	1xMet-loss [N-Term]	5.14232e-07	4.98479e-05	1	1	1	P24534	P24534 [1-22]	P24534 1xMet-loss [N-Term]	1	2221.14992	High	High	3.552e-05	9.753e-08	3.39
False	High	[-].MGFGDLKSPAGLQVLNDYLADK.[S]	1xMet-loss+Acetyl [N-Term]	7.46154e-05	4.98479e-05	1	1	1	P24534	P24534 [1-22]	P24534 1xMet-loss+Acetyl [N-Term]	1	2263.16049	High	High	3.552e-05	1.931e-05	2.33
False	High	[-].MGFGDLKSPAGLQVLNDYLADK.[S]	1xMet-loss [N-Term]; 1xPhospho [S8(100)]	0.000120275	4.98479e-05	1	1	1	P24534	P24534 [1-22]	P24534 1xMet-loss [N-Term]; 1xPhospho [S8(100)]	1	2301.11625	High	High	3.552e-05	3.202e-05	2.82
False	High	[R].MGLLSPSGIGGVSPR.[H]		3.21271e-09	4.98479e-05	1	1	3	Q5PRF9	Q5PRF9 [588-602]		0	1427.76751	High	High	3.552e-05	4.461e-10	3.7
False	High	[R].MGLLSPSGIGGVSPR.[H]	1xOxidation [M1]	1.03505e-09	4.98479e-05	1	1	4	Q5PRF9	Q5PRF9 [588-602]		0	1443.76242	High	High	3.552e-05	1.338e-10	3.9
False	High	[-].MGDMANNSVAYSGVK.[N]	1xOxidation [M4]; 1xMet-loss+Acetyl [N-Term]	7.1534e-06	4.98479e-05	1	1	1	P20020	P20020 [1-15]	P20020 1xMet-loss+Acetyl [N-Term]	0	1470.65293	High	High	3.552e-05	1.602e-06	1.94
False	High	[K].MISDAIPELK.[A]	1xOxidation [M1]	5.98579e-05	4.98479e-05	1	1	1	P40926	P40926 [315-324]		0	1132.59184	High	High	3.552e-05	1.532e-05	1.96
False	High	[R].MKPAGSVNDMALDAFDLDR.[M]		2.0896e-06	4.98479e-05	1	1	1	Q9UI08	Q9UI08 [364-382]		0	2065.96814	High	High	3.552e-05	4.343e-07	3.54
False	High	[K].MKTPVQYSQQQNSPQK.[H]		3.22737e-06	4.98479e-05	1	1	1	P46013	P46013 [345-360]		1	1891.93307	High	High	3.552e-05	6.902e-07	2.49
False	High	[K].MINTDLSR.[I]	1xOxidation [M1]	0.00184727	4.98479e-05	1	1	2	P36578	P36578 [284-291]		0	965.47206	High	High	3.552e-05	0.0005761	1.67
False	High	[R].MLPHAPGVQMQAIPEDAIPEESGDEDEDDPDKR.[I]		1.17336e-15	4.98479e-05	1	1	5	Q13547	Q13547 [372-404]		1	3631.6163	High	High	3.552e-05	6.305e-16	6.87
False	High	[R].MLPHAPGVQMQAIPEDAIPEESGDEDEDDPDKR.[I]	1xOxidation [M]	1.83295e-13	4.98479e-05	1	1	9	Q13547	Q13547 [372-404]		1	3647.61121	High	High	3.552e-05	1.381e-14	5.39
False	High	[R].MLPHAPGVQMQAIPEDAIPEESGDEDEDDPDKR.[I]	2xOxidation [M1; M10]	4.58954e-12	4.98479e-05	1	1	3	Q13547	Q13547 [372-404]		1	3663.60613	High	High	3.552e-05	4.234e-13	5.4
False	High	[R].MLPHAPGVQMQAIPEDAIPEESGDEDEDDPDKR.[I]	1xPhospho [S22(100)]	9.16236e-11	4.98479e-05	1	1	3	Q13547	Q13547 [372-404]	Q13547 1xPhospho [S393(100)]	1	3711.58263	High	High	3.552e-05	1.021e-11	7.14
False	High	[R].MLPHAPGVQMQAIPEDAIPEESGDEDEDDPDKR.[I]	1xOxidation [M]; 1xPhospho [S22(100)]	8.77341e-10	4.98479e-05	1	1	5	Q13547	Q13547 [372-404]	Q13547 1xPhospho [S393(100)]	1	3727.57754	High	High	3.552e-05	1.122e-10	3.31
False	High	[R].MLPHAPGVQMQAIPEDAIPEESGDEDEDDPDKR.[I]	2xOxidation [M1; M10]; 1xPhospho [S22(100)]	9.1017e-10	4.98479e-05	1	1	2	Q13547	Q13547 [372-404]	Q13547 1xPhospho [S393(100)]	1	3743.57246	High	High	3.552e-05	1.168e-10	5.52
False	High	[R].MLPHAPGVQMQAIPEDAVHEDSGDEDGEDPDKR.[I]		1.38161e-11	4.98479e-05	1	1	3	Q92769	Q92769 [373-405]		1	3585.58566	High	High	3.552e-05	1.365e-12	5.02
False	High	[R].MLPHAPGVQMQAIPEDAVHEDSGDEDGEDPDKR.[I]	1xOxidation [M]	3.58888e-10	4.98479e-05	1	1	6	Q92769	Q92769 [373-405]		1	3601.58058	High	High	3.552e-05	4.338e-11	4.0
False	High	[R].MLPHAPGVQMQAIPEDAVHEDSGDEDGEDPDKR.[I]	2xOxidation [M1; M10]	2.94418e-06	4.98479e-05	1	1	2	Q92769	Q92769 [373-405]		1	3617.57549	High	High	3.552e-05	6.223e-07	2.84
False	High	[R].MLPHAPGVQMQAIPEDAVHEDSGDEDGEDPDKR.[I]	1xPhospho [S22(100)]	6.5967e-15	4.98479e-05	1	1	5	Q92769	Q92769 [373-405]	Q92769 1xPhospho [S394(100)]	1	3665.552	High	High	3.552e-05	1.04e-15	7.1
False	High	[R].MLPHAPGVQMQAIPEDAVHEDSGDEDGEDPDKR.[I]	1xOxidation [M]; 1xPhospho [S22(100)]	4.37472e-14	4.98479e-05	1	1	16	Q92769	Q92769 [373-405]	Q92769 1xPhospho [S394(100)]	1	3681.54691	High	High	3.552e-05	3.024e-15	6.54
False	High	[R].MLPHAPGVQMQAIPEDAVHEDSGDEDGEDPDKR.[I]	2xOxidation [M1; M10]; 1xPhospho [S22(100)]	1.19405e-13	4.98479e-05	1	1	7	Q92769	Q92769 [373-405]	Q92769 1xPhospho [S394(100)]	1	3697.54183	High	High	3.552e-05	8.807e-15	5.57
False	High	[R].MLPPPPMWRRSPPR.[M]	1xOxidation [M]	0.00190436	4.98479e-05	1	1	5	Q15287	Q15287 [256-269]		2	1733.90905	High	High	3.552e-05	0.0005954	1.83
False	High	[R].MLPPPPMWRRSPPR.[M]	2xOxidation [M1; M7]	0.000306746	4.98479e-05	1	1	3	Q15287	Q15287 [256-269]		2	1749.90396	High	High	3.552e-05	8.662e-05	2.5
False	High	[-].MLPSLQESMDGDEKELESSEEGGSAEER.[R]	1xAcetyl [N-Term]	1.53396e-12	4.98479e-05	1	1	1	Q9HAS0	Q9HAS0 [1-28]	Q9HAS0 1xAcetyl [N-Term]	1	3111.32526	High	High	3.552e-05	1.319e-13	4.07
False	High	[-].MLPSTSVNSLVQGNGVLNSR.[D]	1xAcetyl [N-Term]	3.15916e-12	4.98479e-05	1	1	1	Q53HI1	Q53HI1 [1-20]	Q53HI1 1xAcetyl [N-Term]	0	2115.08628	High	High	3.552e-05	2.857e-13	3.05
False	High	[R].MLPTIIADNAGYDSADLVAQLR.[A]		3.92794e-07	4.98479e-05	1	1	1	P78371	P78371 [445-466]		0	2347.19622	High	High	3.552e-05	7.345e-08	3.29
False	High	[R].MLPTIIADNAGYDSADLVAQLR.[A]	1xOxidation [M1]	4.87171e-09	4.98479e-05	1	1	3	P78371	P78371 [445-466]		0	2363.19114	High	High	3.552e-05	6.927e-10	3.26
False	High	[-].MLPYTVNFK.[V]		0.00201158	4.98479e-05	1	1	1	Q9BZH6	Q9BZH6 [1-9]		0	1112.58088	High	High	3.552e-05	0.0006286	1.67
False	High	[-].MLPYTVNFK.[V]	1xAcetyl [N-Term]	0.000100099	4.98479e-05	1	1	1	Q9BZH6	Q9BZH6 [1-9]	Q9BZH6 1xAcetyl [N-Term]	0	1154.59144	High	High	3.552e-05	2.635e-05	1.6
False	High	[R].MLQALSPK.[Q]		0.00192768	4.98479e-05	1	2	2	P49585	P49585 [310-317]		0	887.5019	High	High	3.552e-05	0.0006025	2.11
False	High	[R].MLQDDDDTVHLPFEGGSLLQIPVK.[A]		0.000334173	4.98479e-05	1	1	2	Q9Y6M7	Q9Y6M7 [1160-1183]		0	2667.33344	High	High	3.552e-05	9.493e-05	2.36
False	High	[R].MLQDDDDTVHLPFEGGSLLQIPVK.[A]	1xOxidation [M1]	5.23765e-07	4.98479e-05	1	1	1	Q9Y6M7	Q9Y6M7 [1160-1183]		0	2683.32836	High	High	3.552e-05	9.96e-08	2.24
False	High	[R].MLQWLATKSPK.[K]		0.000124013	4.98479e-05	1	1	2	Q96FZ2	Q96FZ2 [287-297]		1	1302.72385	High	High	3.552e-05	3.305e-05	1.96
False	High	[R].MLQWLATKSPK.[K]	1xOxidation [M1]	9.42246e-06	4.98479e-05	1	1	2	Q96FZ2	Q96FZ2 [287-297]		1	1318.71877	High	High	3.552e-05	2.153e-06	2.34
False	High	[R].MIRAESGPDLR.[Y]		9.07607e-05	4.98479e-05	1	1	2	P15924	P15924 [17-27]		1	1244.64158	High	High	3.552e-05	2.384e-05	2.02
False	High	[R].MLLSPGGVSQPLTASLAR.[Q]	1xOxidation [M1]	1.17706e-09	4.98479e-05	1	1	2	Q6PK04	Q6PK04 [230-247]		0	1813.98404	High	High	3.552e-05	1.53e-10	3.06
False	High	[R].MLLSPGGVSQPLTASLAR.[Q]		2.69005e-09	4.98479e-05	1	1	3	Q6PK04	Q6PK04 [230-247]		0	1797.98913	High	High	3.552e-05	3.693e-10	3.18
False	High	[K].MLISAVSPEIR.[N]	1xOxidation [M1]	4.0953e-05	4.98479e-05	1	1	1	A0AVK6	A0AVK6 [65-75]		0	1231.67148	High	High	3.552e-05	1.025e-05	2.5
False	High	[K].MLISAVSPEIR.[N]		6.28623e-05	4.98479e-05	1	1	1	A0AVK6	A0AVK6 [65-75]		0	1215.67657	High	High	3.552e-05	1.608e-05	2.42
False	High	[-].MIAAPEIPTDFNLLQESETHFSSDTDFEDIEGKNQK.[Q]	1xAcetyl [N-Term]	6.1007e-06	4.98479e-05	1	1	1	Q8N3U4	Q8N3U4 [1-36]	Q8N3U4 1xAcetyl [N-Term]	1	4138.90738	High	High	3.552e-05	1.357e-06	2.94
False	High	[-].MIAAPEIPTDFNLLQESETHFSSDTDFEDIEGKNQKQGK.[G]	1xAcetyl [N-Term]	4.46177e-05	4.98479e-05	1	1	1	Q8N3U4	Q8N3U4 [1-39]	Q8N3U4 1xAcetyl [N-Term]	2	4452.08238	High	High	3.552e-05	1.12e-05	1.74
False	High	[K].MLAESDESGDEESVSQTDKTELQNTLR.[T]		1.91017e-16	4.98479e-05	1	1	4	P22059	P22059 [186-212]		1	3012.35861	High	High	3.552e-05	6.305e-16	4.81
False	High	[K].MLAESDESGDEESVSQTDKTELQNTLR.[T]	1xOxidation [M1]	3.4873e-17	4.98479e-05	1	1	9	P22059	P22059 [186-212]		1	3028.35352	High	High	3.552e-05	6.305e-16	4.42
False	High	[K].MLAESDESGDEESVSQTDKTELQNTLR.[T]	1xPhospho [S5(100)]	1.27499e-16	4.98479e-05	1	1	1	P22059	P22059 [186-212]	P22059 1xPhospho [S190(100)]	1	3092.32494	High	High	3.552e-05	6.305e-16	6.59
False	High	[K].MLAESDESGDEESVSQTDKTELQNTLR.[T]	1xOxidation [M1]; 1xPhospho [S8(100)]	1.06757e-15	4.98479e-05	1	1	2	P22059	P22059 [186-212]	P22059 1xPhospho [S193(100)]	1	3108.31985	High	High	3.552e-05	6.305e-16	5.88
False	High	[K].MLAESDESGDEESVSQTDKTELQNTLR.[T]	2xPhospho [S5(100); S8(100)]	2.79653e-13	4.98479e-05	1	1	3	P22059	P22059 [186-212]	P22059 2xPhospho [S190(100); S193(100)]	1	3172.29127	High	High	3.552e-05	2.173e-14	4.34
False	High	[K].MLAESDESGDEESVSQTDKTELQNTLR.[T]	1xOxidation [M1]; 2xPhospho [S5(100); S8(100)]	5.4784e-11	4.98479e-05	1	1	1	P22059	P22059 [186-212]	P22059 2xPhospho [S190(100); S193(100)]	1	3188.28618	High	High	3.552e-05	5.893e-12	3.82
False	High	[R].MIAGQVLDINLAAEPK.[V]		2.03083e-10	4.98479e-05	1	1	1	P07910	P07910 [74-89]		0	1682.91457	High	High	3.552e-05	2.38e-11	3.44
False	High	[R].MIAGQVLDINLAAEPK.[V]	1xOxidation [M1]	1.68743e-07	4.98479e-05	1	1	2	P07910	P07910 [74-89]		0	1698.90948	High	High	3.552e-05	2.999e-08	2.55
False	High	[R].MIEAVDNNLRPKSE.[-]		6.29369e-07	4.98479e-05	1	1	2	Q4KMQ2	Q4KMQ2 [897-910]		1	1615.81083	High	High	3.552e-05	1.216e-07	2.8
False	High	[R].MIEAVDNNLRPKSE.[-]	1xOxidation [M1]	3.1703e-07	4.98479e-05	1	1	2	Q4KMQ2	Q4KMQ2 [897-910]		1	1631.80575	High	High	3.552e-05	5.842e-08	2.8
False	High	[K].MLENQNSLLSSSSGMFKK.[E]		0.000541718	4.98479e-05	1	1	1	Q8TF71	Q8TF71 [492-509]		1	2000.97797	High	High	3.552e-05	0.0001581	2.64
False	High	[R].MKPAGSVNDMALDAFDLDR.[M]	1xOxidation [M1]	1.41141e-05	4.98479e-05	1	1	1	Q9UI08	Q9UI08 [364-382]		0	2081.96305	High	High	3.552e-05	3.301e-06	2.23
False	High	[K].MLENQNSLLSSSSGMFKK.[E]	1xOxidation [M1]	9.36494e-06	4.98479e-05	1	1	1	Q8TF71	Q8TF71 [492-509]		1	2016.97289	High	High	3.552e-05	2.137e-06	2.47
False	High	[K].MLENTDNSSPSTEHSQGLEK.[Q]	1xOxidation [M1]; 1xPhospho [S9(98.9)]	2.57317e-06	4.98479e-05	1	1	1	Q96H79	Q96H79 [249-268]	Q96H79 1xPhospho [S257(98.9)]	0	2299.93843	High	High	3.552e-05	5.406e-07	2.64
False	High	[K].MIFEGPNKLSPR.[I]		8.87226e-08	4.98479e-05	1	1	3	O94913	O94913 [768-779]		1	1388.73548	High	High	3.552e-05	1.511e-08	2.99
False	High	[K].MIFEGPNKLSPR.[I]	1xOxidation [M1]	4.5219e-07	4.98479e-05	1	1	9	O94913	O94913 [768-779]		1	1404.7304	High	High	3.552e-05	8.513e-08	3.0
False	High	[R].MLFKDDYPSSPPK.[C]		0.00128156	4.98479e-05	1	1	1	P63279	P63279 [62-74]		1	1524.74029	High	High	3.552e-05	0.0003935	1.68
False	High	[K].MLGEDSDEEEEMDTSER.[K]		1.1208e-09	4.98479e-05	1	1	2	Q9BWU0	Q9BWU0 [307-323]		0	2001.75357	High	High	3.552e-05	1.455e-10	3.35
False	High	[K].MLGEDSDEEEEMDTSER.[K]	1xOxidation [M]	4.06694e-15	4.98479e-05	1	1	4	Q9BWU0	Q9BWU0 [307-323]		0	2017.74849	High	High	3.552e-05	8.748e-16	3.8
False	High	[K].MLGEDSDEEEEMDTSER.[K]	1xPhospho [S6(100)]	7.30889e-12	4.98479e-05	1	1	1	Q9BWU0	Q9BWU0 [307-323]	Q9BWU0 1xPhospho [S312(100)]	0	2081.7199	High	High	3.552e-05	6.939e-13	3.65
False	High	[K].MLGEDSDEEEEMDTSER.[K]	1xOxidation [M]; 1xPhospho [S6(100)]	1.33856e-09	4.98479e-05	1	1	2	Q9BWU0	Q9BWU0 [307-323]	Q9BWU0 1xPhospho [S312(100)]	0	2097.71482	High	High	3.552e-05	1.763e-10	2.99
False	High	[-].MLGQQQQQLYSSAALLTGER.[S]	1xAcetyl [N-Term]	9.72566e-08	4.98479e-05	1	1	1	Q9H160	Q9H160 [1-20]	Q9H160 1xAcetyl [N-Term]	0	2264.13396	High	High	3.552e-05	1.666e-08	2.51
False	High	[R].MLLADQGQSWKEEVVTVETWQEGSLK.[A]		9.63233e-13	4.98479e-05	1	1	1	P09211	P09211 [20-45]		1	2991.47681	High	High	3.552e-05	8.063e-14	5.61
False	High	[R].MLLADQGQSWKEEVVTVETWQEGSLK.[A]	1xOxidation [M1]	8.68018e-13	4.98479e-05	1	1	3	P09211	P09211 [20-45]		1	3007.47173	High	High	3.552e-05	7.224e-14	3.49
False	High	[K].MILIQDGSQNTNVDKPLR.[I]		9.6663e-08	4.98479e-05	1	1	1	Q92945	Q92945 [267-284]		0	2042.0699	High	High	3.552e-05	1.661e-08	3.02
False	High	[K].MILIQDGSQNTNVDKPLR.[I]	1xOxidation [M1]	1.56622e-05	4.98479e-05	1	1	2	Q92945	Q92945 [267-284]		0	2058.06481	High	High	3.552e-05	3.689e-06	1.92
False	High	[K].MLENTDNSSPSTEHSQGLEK.[Q]	1xPhospho [T/S]	0.000586521	4.98479e-05	1	1	1	Q96H79	Q96H79 [249-268]		0	2283.94351	High	High	3.552e-05	0.0001723	1.32
False	High	[-].MQSPAVLVTSR.[R]	1xAcetyl [N-Term]	2.70516e-08	4.98479e-05	1	1	4	Q53T59	Q53T59 [1-11]	Q53T59 1xAcetyl [N-Term]	0	1230.65108	High	High	3.552e-05	4.298e-09	3.17
False	High	[-].MQTPVNIPVPVLR.[L]	1xAcetyl [N-Term]	4.14826e-06	4.98479e-05	1	1	3	Q9H840	Q9H840 [1-13]	Q9H840 1xAcetyl [N-Term]	0	1505.85085	High	High	3.552e-05	9.006e-07	2.31
False	High	[K].MRAEDGENYDIKK.[Q]	1xPhospho [Y9(100)]	0.000683338	4.98479e-05	1	1	1	O75347	O75347 [40-52]	O75347 1xPhospho [Y48(100)]	2	1648.70366	High	High	3.552e-05	0.0002028	1.86
False	High	[-].MSKSESPKEPEQLR.[K]	1xMet-loss+Acetyl [N-Term]; 1xDehydrated [S2(100)]	9.84034e-07	4.98479e-05	1	1	2	P09651	P09651 [1-14]	P09651 1xMet-loss+Acetyl [N-Term]; 1xDehydrated [S2(100)]	2	1538.78091	High	High	3.552e-05	1.947e-07	2.5
False	High	[-].MSKSESPKEPEQLR.[K]	1xMet-loss+Acetyl [N-Term]	9.62231e-11	4.98479e-05	1	1	8	P09651	P09651 [1-14]	P09651 1xMet-loss+Acetyl [N-Term]	2	1556.79148	High	High	3.552e-05	1.075e-11	3.72
False	High	[-].MSKSESPKEPEQLR.[K]	1xMet-loss+Acetyl [N-Term]; 1xPhospho [S6(100)]	2.72036e-07	4.98479e-05	1	1	12	P09651	P09651 [1-14]	P09651 1xMet-loss+Acetyl [N-Term]; 1xPhospho [S6(100)]	2	1636.75781	High	High	3.552e-05	4.975e-08	4.0
False	High	[-].MSKSFQQSSLSR.[D]	1xMet-loss+Acetyl [N-Term]	7.47062e-07	4.98479e-05	1	1	2	P43243	P43243 [1-12]	P43243 1xMet-loss+Acetyl [N-Term]	1	1296.65425	High	High	3.552e-05	1.454e-07	3.02
False	High	[-].MSKSFQQSSLSR.[D]	1xMet-loss+Acetyl [N-Term]; 1xPhospho [S2(100)]	0.000252207	4.98479e-05	1	1	1	P43243	P43243 [1-12]	P43243 1xMet-loss+Acetyl [N-Term]; 1xPhospho [S2(100)]	1	1376.62059	High	High	3.552e-05	7.021e-05	2.56
False	High	[-].MSLEQEEETQPGR.[L]	1xMet-loss+Acetyl [N-Term]	0.000189174	4.98479e-05	1	1	1	Q6P4A7	Q6P4A7 [1-13]	Q6P4A7 1xMet-loss+Acetyl [N-Term]	0	1444.65504	High	High	3.552e-05	5.19e-05	2.11
False	High	[-].MSIFTPTNQIR.[L]	1xMet-loss+Acetyl [N-Term]	8.12918e-05	4.98479e-05	1	1	1	Q9Y3A5	Q9Y3A5 [1-11]	Q9Y3A5 1xMet-loss+Acetyl [N-Term]	0	1218.64771	High	High	3.552e-05	2.114e-05	2.48
False	High	[-].MSLKLQASNVTNKNDPK.[S]	1xMet-loss+Acetyl [N-Term]	7.70687e-08	4.98479e-05	1	1	3	Q9UKM9	Q9UKM9 [1-17]	Q9UKM9 1xMet-loss+Acetyl [N-Term]	2	1798.96575	High	High	3.552e-05	1.302e-08	3.01
False	High	[K].MSILAIINNMQQ.[-]		0.000234353	4.98479e-05	1	1	3	Q9UFF9	Q9UFF9 [281-292]		0	1375.70722	High	High	3.552e-05	6.492e-05	1.99
False	High	[K].MSILAIINNMQQ.[-]	1xOxidation [M10]	0.000467789	4.98479e-05	1	1	2	Q9UFF9	Q9UFF9 [281-292]		0	1391.70213	High	High	3.552e-05	0.0001352	2.24
False	High	[-].MSLLDGLASSPR.[A]	1xMet-loss+Acetyl [N-Term]	4.4125e-07	4.98479e-05	1	1	2	Q3YBR2	Q3YBR2 [1-12]	Q3YBR2 1xMet-loss+Acetyl [N-Term]	0	1157.61608	High	High	3.552e-05	8.325e-08	2.78
False	High	[-].MSLLDGLASSPRAPLQSSK.[A]	1xMet-loss+Acetyl [N-Term]	8.00356e-16	4.98479e-05	1	1	3	Q3YBR2	Q3YBR2 [1-19]	Q3YBR2 1xMet-loss+Acetyl [N-Term]	1	1869.00762	High	High	3.552e-05	6.305e-16	4.5
False	High	[-].MSLPLNPKPFLNGLTGKPVMVK.[L]	1xMet-loss+Acetyl [N-Term]	3.53967e-07	4.98479e-05	1	1	3	P62306	P62306 [1-22]	P62306 1xMet-loss+Acetyl [N-Term]	0	2292.31482	High	High	3.552e-05	6.597e-08	2.94
False	High	[-].MSLPLNPKPFLNGLTGKPVMVK.[L]	1xOxidation [M20]; 1xMet-loss+Acetyl [N-Term]	1.4576e-08	4.98479e-05	1	1	3	P62306	P62306 [1-22]	P62306 1xMet-loss+Acetyl [N-Term]	0	2308.30974	High	High	3.552e-05	2.215e-09	3.43
False	High	[-].MSLQYGAEETPLAGSYGAADSFPK.[D]	1xMet-loss+Acetyl [N-Term]	3.35688e-11	4.98479e-05	1	1	3	Q9HB90	Q9HB90 [1-24]	Q9HB90 1xMet-loss+Acetyl [N-Term]	0	2401.11941	High	High	3.552e-05	3.511e-12	4.66
False	High	[-].MSLSDWHLAVK.[L]	1xMet-loss+Acetyl [N-Term]	2.11534e-06	4.98479e-05	1	1	1	Q96S82	Q96S82 [1-11]	Q96S82 1xMet-loss+Acetyl [N-Term]	0	1197.62625	High	High	3.552e-05	4.407e-07	2.32
False	High	[-].MSLSHLYR.[D]	1xMet-loss+Acetyl [N-Term]	0.000519025	4.98479e-05	1	1	2	Q9UBB9	Q9UBB9 [1-8]	Q9UBB9 1xMet-loss+Acetyl [N-Term]	0	917.48394	High	High	3.552e-05	0.0001514	2.45
False	High	[-].MSLSNKLTLDKLDVK.[G]	1xMet-loss+Acetyl [N-Term]	4.98729e-07	4.98479e-05	1	1	1	P00558	P00558 [1-15]	P00558 1xMet-loss+Acetyl [N-Term]	2	1615.92651	High	High	3.552e-05	9.468e-08	3.46
False	High	[-].MSLSNKLTLDKLDVK.[G]	1xMet-loss+Acetyl [N-Term]; 1xPhospho [S2(99.6)]	0.000269765	4.98479e-05	1	1	1	P00558	P00558 [1-15]	P00558 1xMet-loss+Acetyl [N-Term]; 1xPhospho [S2(99.6)]	2	1695.89284	High	High	3.552e-05	7.561e-05	2.44
False	High	[K].MSLSPSSPR.[H]		0.000149007	4.98479e-05	1	1	2	Q86XL3	Q86XL3 [801-809]		0	961.47714	High	High	3.552e-05	4.022e-05	2.5
False	High	[-].MSLVAYASSDESEPDEAEPEPEEEEAVAPTSGPALGGLFASLPAPK.[G]	1xMet-loss+Acetyl [N-Term]	4.61533e-11	4.98479e-05	1	1	7	Q92733	Q92733 [1-46]	Q92733 1xMet-loss+Acetyl [N-Term]	0	4583.13591	High	High	3.552e-05	4.931e-12	6.3
False	High	[-].MSLVIPEKFQHILR.[V]	1xMet-loss+Acetyl [N-Term]	1.17522e-06	4.98479e-05	1	1	4	P62269	P62269 [1-14]	P62269 1xMet-loss+Acetyl [N-Term]	1	1621.94244	High	High	3.552e-05	2.357e-07	3.05
False	High	[-].MSLVIPEKFQHILR.[V]	1xMet-loss+Acetyl [N-Term]; 1xPhospho [S2(100)]	3.10915e-05	4.98479e-05	1	1	1	P62269	P62269 [1-14]	P62269 1xMet-loss+Acetyl [N-Term]; 1xPhospho [S2(100)]	1	1701.90877	High	High	3.552e-05	7.616e-06	2.08
False	High	[-].MSLYDDLGVETSDSK.[T]	1xMet-loss+Acetyl [N-Term]	3.05435e-06	4.98479e-05	1	1	1	Q96I25	Q96I25 [1-15]	Q96I25 1xMet-loss+Acetyl [N-Term]	0	1570.71189	High	High	3.552e-05	6.508e-07	1.6
False	High	[-].MSLYDDLGVETSDSK.[T]	1xMet-loss+Acetyl [N-Term]; 1xPhospho [S/Y/T]	5.08239e-08	4.98479e-05	1	1	1	Q96I25	Q96I25 [1-15]	Q96I25 1xMet-loss+Acetyl [N-Term]	0	1650.67822	High	High	3.552e-05	8.371e-09	2.79
False	High	[-].MSLYDDLGVETSDSKTEGWSK.[N]	1xMet-loss+Acetyl [N-Term]	2.81068e-15	4.98479e-05	1	1	2	Q96I25	Q96I25 [1-21]	Q96I25 1xMet-loss+Acetyl [N-Term]	1	2259.02993	High	High	3.552e-05	6.305e-16	4.79
False	High	[-].MSLYDDLGVETSDSKTEGWSK.[N]	1xMet-loss+Acetyl [N-Term]; 1xPhospho [S2(99.6)]	2.79765e-15	4.98479e-05	1	1	2	Q96I25	Q96I25 [1-21]	Q96I25 1xMet-loss+Acetyl [N-Term]; 1xPhospho [S2(99.6)]	1	2338.99626	High	High	3.552e-05	6.305e-16	4.68
False	High	[-].MSKQQPTQFINPETPGYVGFANLPNQVHR.[K]	1xMet-loss+Acetyl [N-Term]	2.70798e-10	4.98479e-05	1	1	1	Q15019	Q15019 [1-29]	Q15019 1xMet-loss+Acetyl [N-Term]	1	3209.61267	High	High	3.552e-05	3.227e-11	4.5
False	High	[-].MSHVAVENALGLDQQFAGLDLNSSDNQSGGSTASKGR.[Y]	1xMet-loss+Acetyl [N-Term]	7.09592e-14	4.98479e-05	1	1	1	O00571	O00571 [1-37]	O00571 1xMet-loss+Acetyl [N-Term]	1	3672.74845	High	High	3.552e-05	5.067e-15	3.99
False	High	[-].MSHVAVENALGLDQQFAGLDLNSSDNQSGGSTASK.[G]	1xMet-loss+Acetyl [N-Term]	2.05585e-10	4.98479e-05	1	1	1	O00571	O00571 [1-35]	O00571 1xMet-loss+Acetyl [N-Term]	0	3459.62587	High	High	3.552e-05	2.407e-11	4.42
False	High	[-].MSHIQIPPGLTELLQGYTVEVLR.[Q]	1xMet-loss+Acetyl [N-Term]	0.000223158	4.98479e-05	1	1	1	P13861	P13861 [1-23]	P13861 1xMet-loss+Acetyl [N-Term]	0	2505.37115	High	High	3.552e-05	6.164e-05	1.75
False	High	[-].MSGDEMIFDPTMSK.[K]	1xOxidation [M]; 1xMet-loss+Acetyl [N-Term]	1.02139e-07	4.98479e-05	1	1	28	P20042	P20042 [1-14]	P20042 1xMet-loss+Acetyl [N-Term]	0	1515.63417	High	High	3.552e-05	1.756e-08	2.98
False	High	[-].MSGDEMIFDPTMSK.[K]	1xMet-loss+Acetyl [N-Term]; 1xPhospho [S2(100)]	3.01876e-07	4.98479e-05	1	1	9	P20042	P20042 [1-14]	P20042 1xMet-loss+Acetyl [N-Term]; 1xPhospho [S2(100)]	0	1579.60559	High	High	3.552e-05	5.554e-08	3.29
False	High	[-].MSGDEMIFDPTMSKK.[K]	1xMet-loss+Acetyl [N-Term]	1.41141e-05	4.98479e-05	1	1	2	P20042	P20042 [1-15]	P20042 1xMet-loss+Acetyl [N-Term]	1	1627.73422	High	High	3.552e-05	3.298e-06	2.34
False	High	[-].MSGDEMIFDPTMSKK.[K]	1xOxidation [M]; 1xMet-loss+Acetyl [N-Term]	1.77306e-08	4.98479e-05	1	1	8	P20042	P20042 [1-15]	P20042 1xMet-loss+Acetyl [N-Term]	1	1643.72914	High	High	3.552e-05	2.732e-09	3.6
False	High	[-].MSGDEMIFDPTMSKK.[K]	1xMet-loss+Acetyl [N-Term]; 1xPhospho [S2(100)]	2.05157e-06	4.98479e-05	1	1	3	P20042	P20042 [1-15]	P20042 1xMet-loss+Acetyl [N-Term]; 1xPhospho [S2(100)]	1	1707.70055	High	High	3.552e-05	4.257e-07	2.78
False	High	[-].MSGDEMIFDPTMSKKK.[K]	1xMet-loss+Acetyl [N-Term]; 1xPhospho [S2(100)]	8.91092e-05	4.98479e-05	1	1	2	P20042	P20042 [1-16]	P20042 1xMet-loss+Acetyl [N-Term]; 1xPhospho [S2(100)]	2	1835.79551	High	High	3.552e-05	2.328e-05	1.91
False	High	[-].MSGDHLHNDSQIEADFR.[L]	1xMet-loss+Acetyl [N-Term]	6.83998e-14	4.98479e-05	1	1	2	P11387	P11387 [1-17]	P11387 1xMet-loss+Acetyl [N-Term]	0	1882.83144	High	High	3.552e-05	4.874e-15	4.24
False	High	[-].MSGDHLHNDSQIEADFR.[L]	1xMet-loss+Acetyl [N-Term]; 1xPhospho [S2(100)]	3.30545e-05	4.98479e-05	1	1	2	P11387	P11387 [1-17]	P11387 1xMet-loss+Acetyl [N-Term]; 1xPhospho [S2(100)]	0	1962.79777	High	High	3.552e-05	8.124e-06	2.59
False	High	[-].MSGEDEQQEQTIAEDLVVTK.[Y]	1xMet-loss+Acetyl [N-Term]; 1xDehydrated [S2(100)]	1.96756e-08	4.98479e-05	1	1	6	Q9UQ80	Q9UQ80 [1-20]	Q9UQ80 1xMet-loss+Acetyl [N-Term]; 1xDehydrated [S2(100)]	0	2143.00371	High	High	3.552e-05	3.061e-09	4.44
False	High	[-].MSGEDEQQEQTIAEDLVVTK.[Y]	1xMet-loss+Acetyl [N-Term]	3.02978e-14	4.98479e-05	1	1	7	Q9UQ80	Q9UQ80 [1-20]	Q9UQ80 1xMet-loss+Acetyl [N-Term]	0	2161.01428	High	High	3.552e-05	2.051e-15	6.23
False	High	[-].MSGEDEQQEQTIAEDLVVTK.[Y]	1xMet-loss [N-Term]; 1xPhospho [S/T]	0.00129729	4.98479e-05	1	1	1	Q9UQ80	Q9UQ80 [1-20]	Q9UQ80 1xMet-loss [N-Term]	0	2198.97004	High	High	3.552e-05	0.0003982	2.32
False	High	[-].MSGEDEQQEQTIAEDLVVTK.[Y]	1xMet-loss+Acetyl [N-Term]; 1xPhospho [S2(100)]	1.47555e-08	4.98479e-05	1	1	28	Q9UQ80	Q9UQ80 [1-20]	Q9UQ80 1xMet-loss+Acetyl [N-Term]; 1xPhospho [S2(100)]	0	2240.98061	High	High	3.552e-05	2.247e-09	4.29
False	High	[-].MSGEDEQQEQTIAEDLVVTKYK.[M]	1xMet-loss+Acetyl [N-Term]; 1xDehydrated [S2(100)]	3.98255e-10	4.98479e-05	1	1	2	Q9UQ80	Q9UQ80 [1-22]	Q9UQ80 1xMet-loss+Acetyl [N-Term]; 1xDehydrated [S2(100)]	1	2434.162	High	High	3.552e-05	4.849e-11	5.03
False	High	[-].MSLYPSLEDLK.[V]	1xMet-loss+Acetyl [N-Term]	0.000213802	4.98479e-05	1	1	2	O00560	O00560 [1-11]	O00560 1xMet-loss+Acetyl [N-Term]	0	1206.62525	High	High	3.552e-05	5.927e-05	1.85
False	High	[-].MSGEDEQQEQTIAEDLVVTKYK.[M]	1xMet-loss+Acetyl [N-Term]	1.74079e-08	4.98479e-05	1	1	2	Q9UQ80	Q9UQ80 [1-22]	Q9UQ80 1xMet-loss+Acetyl [N-Term]	1	2452.17257	High	High	3.552e-05	2.684e-09	3.98
False	High	[-].MSGFDDPGIFYSDSFGGDAQADEGQAR.[K]	1xMet-loss+Acetyl [N-Term]	2.45784e-12	4.98479e-05	1	1	4	P33992	P33992 [1-27]	P33992 1xMet-loss+Acetyl [N-Term]	0	2751.14412	High	High	3.552e-05	2.18e-13	4.16
False	High	[-].MSGFDDPGIFYSDSFGGDAQADEGQARK.[S]	1xMet-loss+Acetyl [N-Term]	0.000140161	4.98479e-05	1	1	1	P33992	P33992 [1-28]	P33992 1xMet-loss+Acetyl [N-Term]	1	2879.23908	High	High	3.552e-05	3.774e-05	2.05
False	High	[R].MSGFIYQGKLPTTGMTITK.[L]		3.01718e-06	4.98479e-05	1	1	1	Q14155	Q14155 [517-535]		1	2074.07114	High	High	3.552e-05	6.397e-07	2.51
False	High	[-].MSGGAAEKQSSTPGSLFLSPPAPAPK.[N]	1xMet-loss+Acetyl [N-Term]	2.2227e-07	4.98479e-05	1	1	1	Q9H4A3	Q9H4A3 [1-26]	Q9H4A3 1xMet-loss+Acetyl [N-Term]	1	2424.24053	High	High	3.552e-05	4.015e-08	3.82
False	High	[-].MSGGAAEKQSSTPGSLFLSPPAPAPK.[N]	1xMet-loss+Acetyl [N-Term]; 1xPhospho [S2(100)]	0.000283296	4.98479e-05	1	1	2	Q9H4A3	Q9H4A3 [1-26]	Q9H4A3 1xMet-loss+Acetyl [N-Term]; 1xPhospho [S2(100)]	1	2504.20686	High	High	3.552e-05	7.961e-05	3.48
False	High	[-].MSGGVYGGDEVGALVFDIGSYTVR.[A]	1xMet-loss+Acetyl [N-Term]	8.21482e-13	4.98479e-05	1	1	5	O96019	O96019 [1-24]	O96019 1xMet-loss+Acetyl [N-Term]	0	2360.14048	High	High	3.552e-05	6.816e-14	3.24
False	High	[-].MSGNGNAAATAEENSPK.[M]	1xMet-loss+Acetyl [N-Term]	3.27737e-12	4.98479e-05	1	1	3	P08397	P08397 [1-17]	P08397 1xMet-loss+Acetyl [N-Term]	0	1559.69322	High	High	3.552e-05	2.968e-13	3.97
False	High	[-].MSGNGNAAATAEENSPK.[M]	1xMet-loss+Acetyl [N-Term]; 1xPhospho [S15(100)]	9.86087e-11	4.98479e-05	1	1	1	P08397	P08397 [1-17]	P08397 1xMet-loss+Acetyl [N-Term]; 1xPhospho [S15(100)]	0	1639.65955	High	High	3.552e-05	1.099e-11	3.82
False	High	[-].MSGSSSVAAMK.[K]	1xMet-loss+Acetyl [N-Term]; 1xPhospho [S2(100)]	9.59009e-05	4.98479e-05	1	1	1	P63218	P63218 [1-11]	P63218 1xMet-loss+Acetyl [N-Term]; 1xPhospho [S2(100)]	0	1046.4224	High	High	3.552e-05	2.522e-05	2.55
False	High	[-].MSGSSSVAAMKK.[V]	1xMet-loss+Acetyl [N-Term]	1.88305e-06	4.98479e-05	1	1	1	P63218	P63218 [1-12]	P63218 1xMet-loss+Acetyl [N-Term]	1	1094.55103	High	High	3.552e-05	3.879e-07	2.57
False	High	[-].MSGSSSVAAMKK.[V]	1xMet-loss+Acetyl [N-Term]; 1xPhospho [S2(100)]	0.000997906	4.98479e-05	1	1	1	P63218	P63218 [1-12]	P63218 1xMet-loss+Acetyl [N-Term]; 1xPhospho [S2(100)]	1	1174.51737	High	High	3.552e-05	0.0003023	2.74
False	High	[-].MSGTNLDGNDEFDEQLR.[M]	1xMet-loss+Acetyl [N-Term]	3.81349e-09	4.98479e-05	1	1	1	O43719	O43719 [1-17]	O43719 1xMet-loss+Acetyl [N-Term]	0	1851.79914	High	High	3.552e-05	5.345e-10	3.49
False	High	[-].MSGTNLDGNDEFDEQLR.[M]	1xMet-loss+Acetyl [N-Term]; 1xPhospho [S2(99.6)]	2.67085e-07	4.98479e-05	1	1	1	O43719	O43719 [1-17]	O43719 1xMet-loss+Acetyl [N-Term]; 1xPhospho [S2(99.6)]	0	1931.76547	High	High	3.552e-05	4.869e-08	3.16
False	High	[-].MSGEDEQQEQTIAEDLVVTKYK.[M]	1xMet-loss+Acetyl [N-Term]; 1xPhospho [S2(100)]	2.2639e-07	4.98479e-05	1	1	6	Q9UQ80	Q9UQ80 [1-22]	Q9UQ80 1xMet-loss+Acetyl [N-Term]; 1xPhospho [S2(100)]	1	2532.1389	High	High	3.552e-05	4.084e-08	4.07
False	High	[-].MSGDEMIFDPTMSK.[K]	1xMet-loss+Acetyl [N-Term]	4.95685e-07	4.98479e-05	1	1	3	P20042	P20042 [1-14]	P20042 1xMet-loss+Acetyl [N-Term]	0	1499.63926	High	High	3.552e-05	9.399e-08	2.97
False	High	[-].MSLYPSLEDLK.[V]	1xMet-loss+Acetyl [N-Term]; 1xPhospho [S/Y]	0.000109055	4.98479e-05	1	1	2	O00560	O00560 [1-11]	O00560 1xMet-loss+Acetyl [N-Term]	0	1286.59158	High	High	3.552e-05	2.889e-05	1.69
False	High	[-].MSLYPSLEDLKVDK.[V]	1xMet-loss+Acetyl [N-Term]; 1xPhospho [S/Y]	3.07472e-07	4.98479e-05	1	1	2	O00560	O00560 [1-14]	O00560 1xMet-loss+Acetyl [N-Term]	1	1628.7819	High	High	3.552e-05	5.656e-08	3.23
False	High	[-].MSSAPTTPPSVDKVDGFSR.[K]	1xMet-loss+Acetyl [N-Term]	4.4148e-08	4.98479e-05	1	1	1	Q16537	Q16537 [1-19]	Q16537 1xMet-loss+Acetyl [N-Term]	1	1889.92395	High	High	3.552e-05	7.209e-09	2.3
False	High	[-].MSSAPTTPPSVDKVDGFSRK.[S]	1xMet-loss+Acetyl [N-Term]	1.33647e-06	4.98479e-05	1	1	1	Q16537	Q16537 [1-20]	Q16537 1xMet-loss+Acetyl [N-Term]	2	2018.01891	High	High	3.552e-05	2.692e-07	3.2
False	High	[-].MSSDASQGVITTPPPPSMPHKER.[Y]	1xMet-loss+Acetyl [N-Term]	4.9646e-10	4.98479e-05	1	1	2	Q9UEY8	Q9UEY8 [1-23]	Q9UEY8 1xMet-loss+Acetyl [N-Term]	1	2361.15033	High	High	3.552e-05	6.122e-11	4.16
False	High	[-].MSSDASQGVITTPPPPSMPHKER.[Y]	1xOxidation [M18]; 1xMet-loss+Acetyl [N-Term]	8.77798e-11	4.98479e-05	1	1	7	Q9UEY8	Q9UEY8 [1-23]	Q9UEY8 1xMet-loss+Acetyl [N-Term]	1	2377.14525	High	High	3.552e-05	9.752e-12	4.76
False	High	[-].MSSDFEGYEQDFAVLTAEITSK.[I]	1xMet-loss+Acetyl [N-Term]	8.72894e-12	4.98479e-05	1	1	3	Q96AJ9	Q96AJ9 [1-22]	Q96AJ9 1xMet-loss+Acetyl [N-Term]	0	2379.08744	High	High	3.552e-05	8.385e-13	2.95
False	High	[-].MSSEAETQQPPAAPPAAPALSAADTKPGTTGSGAGSGGPGGLTSAAPAGGDKK.[V]	1xMet-loss+Acetyl [N-Term]	2.79332e-15	4.98479e-05	1	1	2	P67809	P67809 [1-53]	P67809 1xMet-loss+Acetyl [N-Term]	1	4642.25032	High	High	3.552e-05	6.305e-16	5.86
False	High	[-].MSSEMLPAFIETSNVDKK.[Q]	1xMet-loss+Acetyl [N-Term]	2.06525e-07	4.98479e-05	1	1	1	Q8TBZ6	Q8TBZ6 [1-18]	Q8TBZ6 1xMet-loss+Acetyl [N-Term]	1	1937.95247	High	High	3.552e-05	3.709e-08	2.41
False	High	[-].MSSEPPPPPQPPTHQASVGLLDTPR.[S]	1xMet-loss+Acetyl [N-Term]	1.72409e-13	4.98479e-05	1	1	3	Q9Y2V2	Q9Y2V2 [1-25]	Q9Y2V2 1xMet-loss+Acetyl [N-Term]	0	2547.28379	High	High	3.552e-05	1.298e-14	4.34
False	High	[-].MSSEPPPPPQPPTHQASVGLLDTPRSR.[E]	1xMet-loss+Acetyl [N-Term]	1.61917e-10	4.98479e-05	1	1	2	Q9Y2V2	Q9Y2V2 [1-27]	Q9Y2V2 1xMet-loss+Acetyl [N-Term]	1	2790.41693	High	High	3.552e-05	1.867e-11	3.51
False	High	[-].MSSGYSSLEEDAEDFFFTAR.[T]	1xMet-loss+Acetyl [N-Term]	7.494e-13	4.98479e-05	1	1	3	Q86WH2	Q86WH2 [1-20]	Q86WH2 1xMet-loss+Acetyl [N-Term]	0	2199.9353	High	High	3.552e-05	6.186e-14	3.97
False	High	[-].MSSKTASTNNIAQAR.[R]	1xMet-loss+Acetyl [N-Term]	9.97197e-09	4.98479e-05	1	1	3	Q9UBI6	Q9UBI6 [1-15]	Q9UBI6 1xMet-loss+Acetyl [N-Term]	1	1490.75576	High	High	3.552e-05	1.483e-09	3.02
False	High	[-].MSSIGTGYDLSASTFSPDGR.[V]	1xMet-loss+Acetyl [N-Term]	5.18739e-12	4.98479e-05	1	1	2	P25788	P25788 [1-20]	P25788 1xMet-loss+Acetyl [N-Term]	0	1959.89304	High	High	3.552e-05	4.825e-13	4.87
False	High	[-].MSSILPFTPPIVK.[R]	1xMet-loss+Acetyl [N-Term]	4.04546e-05	4.98479e-05	1	1	2	P84022	P84022 [1-13]	P84022 1xMet-loss+Acetyl [N-Term]	0	1340.78241	High	High	3.552e-05	1.007e-05	2.23
False	High	[-].MSSILPFTPPIVKR.[L]	1xMet-loss+Acetyl [N-Term]	0.000286784	4.98479e-05	1	1	2	P84022	P84022 [1-14]	P84022 1xMet-loss+Acetyl [N-Term]	1	1496.88353	High	High	3.552e-05	8.081e-05	2.36
False	High	[-].MSSILPFTPPVVK.[R]	1xMet-loss+Acetyl [N-Term]	7.83603e-05	4.98479e-05	1	1	3	Q15796	Q15796 [1-13]	Q15796 1xMet-loss+Acetyl [N-Term]	0	1326.76676	High	High	3.552e-05	2.043e-05	2.45
False	High	[-].MSSILPFTPPVVKR.[L]	1xMet-loss+Acetyl [N-Term]	5.49416e-05	4.98479e-05	1	1	4	Q15796	Q15796 [1-14]	Q15796 1xMet-loss+Acetyl [N-Term]	1	1482.86788	High	High	3.552e-05	1.398e-05	2.51
False	High	[-].MSSLSEYAFR.[M]	1xMet-loss+Acetyl [N-Term]	0.000273086	4.98479e-05	1	1	1	Q9Y291	Q9Y291 [1-10]	Q9Y291 1xMet-loss+Acetyl [N-Term]	0	1101.52111	High	High	3.552e-05	7.683e-05	2.21
False	High	[-].MSSNSFPYNEQSGGGEATELGQEATSTISPSGAFGLFSSDLKK.[N]	1xMet-loss+Acetyl [N-Term]	6.17184e-05	4.98479e-05	1	1	1	O00203	O00203 [1-43]	O00203 1xMet-loss+Acetyl [N-Term]	1	4325.00042	High	High	3.552e-05	1.581e-05	3.29
False	High	[K].MSSPEDDSDTKR.[L]		0.000810821	4.98479e-05	1	1	1	Q15424	Q15424 [382-393]		1	1367.57435	High	High	3.552e-05	0.0002421	1.46
False	High	[K].MSSPETDEEIEK.[M]		1.90624e-06	4.98479e-05	1	1	1	Q6UWZ7	Q6UWZ7 [385-396]		0	1394.59917	High	High	3.552e-05	3.933e-07	2.34
False	High	[K].MSSPETDEEIEK.[M]	1xOxidation [M1]	0.00120572	4.98479e-05	1	1	1	Q6UWZ7	Q6UWZ7 [385-396]		0	1410.59408	High	High	3.552e-05	0.000368	1.82
False	High	[K].MSSPLADAK.[R]		0.000638915	4.98479e-05	1	1	1	P49790	P49790 [318-326]		0	919.45534	High	High	3.552e-05	0.0001889	1.87
False	High	[-].MSSPPEGKLETK.[A]	1xMet-loss+Acetyl [N-Term]	0.000231503	4.98479e-05	1	1	3	P51397	P51397 [1-12]	P51397 1xMet-loss+Acetyl [N-Term]	1	1214.62631	High	High	3.552e-05	6.445e-05	2.0
False	High	[-].MSSPPEGKLETK.[A]	1xMet-loss+Acetyl [N-Term]; 1xPhospho [S/T]	0.00165548	4.98479e-05	1	1	6	P51397	P51397 [1-12]	P51397 1xMet-loss+Acetyl [N-Term]	1	1294.59264	High	High	3.552e-05	0.0005145	1.73
False	High	[-].MSSQVVGIEPLYIK.[A]	1xMet-loss+Acetyl [N-Term]	1.54716e-05	4.98479e-05	1	1	2	P11474	P11474 [1-14]	P11474 1xMet-loss+Acetyl [N-Term]	0	1474.81517	High	High	3.552e-05	3.631e-06	2.46
False	High	[-].MSSQVVGIEPLYIK.[A]	1xMet-loss+Acetyl [N-Term]; 1xPhospho [Y12(100)]	0.000260042	4.98479e-05	1	1	1	P11474	P11474 [1-14]	P11474 1xMet-loss+Acetyl [N-Term]; 1xPhospho [Y12(100)]	0	1554.7815	High	High	3.552e-05	7.284e-05	1.44
False	High	[-].MSSSPLSKK.[R]	1xMet-loss+Acetyl [N-Term]	0.000608429	4.98479e-05	1	1	1	P22314	P22314 [1-9]	P22314 1xMet-loss+Acetyl [N-Term]	1	875.48327	High	High	3.552e-05	0.0001786	1.89
False	High	[-].MSRPSSVSPR.[Q]	1xMet-loss+Acetyl [N-Term]	0.000419034	4.98479e-05	1	1	1	Q9H6S0	Q9H6S0 [1-10]	Q9H6S0 1xMet-loss+Acetyl [N-Term]	0	1014.53268	High	High	3.552e-05	0.0001203	1.68
False	High	[-].MSRIESLTR.[A]	1xMet-loss+Acetyl [N-Term]	0.000147195	4.98479e-05	1	1	1	Q92974	Q92974 [1-9]	Q92974 1xMet-loss+Acetyl [N-Term]	1	1003.55308	High	High	3.552e-05	3.971e-05	2.68
False	High	[-].MSRGSSAGFDR.[H]	1xMet-loss+Acetyl [N-Term]	9.70821e-05	4.98479e-05	1	1	1	P60900	P60900 [1-11]	P60900 1xMet-loss+Acetyl [N-Term]	1	1081.50211	High	High	3.552e-05	2.55e-05	2.32
False	High	[-].MSREMQDVDLAEVKPLVEK.[G]	1xOxidation [M5]; 1xMet-loss+Acetyl [N-Term]	0.000288543	4.98479e-05	1	1	1	Q92597	Q92597 [1-19]	Q92597 1xMet-loss+Acetyl [N-Term]	1	2144.09036	High	High	3.552e-05	8.116e-05	2.16
False	High	[-].MSMEDPFFVVK.[G]	1xMet-loss+Acetyl [N-Term]	0.000432044	4.98479e-05	1	1	1	O43752	O43752 [1-11]	O43752 1xMet-loss+Acetyl [N-Term]	0	1240.59184	High	High	3.552e-05	0.0001248	1.58
False	High	[-].MSMEDPFFVVKGEVQK.[A]	1xMet-loss+Acetyl [N-Term]	2.42414e-09	4.98479e-05	1	1	1	O43752	O43752 [1-16]	O43752 1xMet-loss+Acetyl [N-Term]	1	1781.87785	High	High	3.552e-05	3.297e-10	2.76
False	High	[K].MSMTGAGKSPPSVQSLAMR.[L]		7.19247e-05	4.98479e-05	1	1	1	Q96KQ7	Q96KQ7 [132-150]		1	1935.9449	High	High	3.552e-05	1.861e-05	2.64
False	High	[-].MSNYSVSLVGPAPWGFR.[L]	1xMet-loss+Acetyl [N-Term]	0.00110701	4.98479e-05	1	1	1	Q96HC4	Q96HC4 [1-17]	Q96HC4 1xMet-loss+Acetyl [N-Term]	0	1778.88604	High	High	3.552e-05	0.0003372	1.29
False	High	[-].MSPEVALNR.[I]	1xAcetyl [N-Term]	0.00024016	4.98479e-05	1	1	1	Q9NXR7	Q9NXR7 [1-9]	Q9NXR7 1xAcetyl [N-Term]	0	1058.52991	High	High	3.552e-05	6.7e-05	2.44
False	High	[R].MSPGVAGSPR.[I]	1xPhospho [S2(100)]	0.000299331	4.98479e-05	1	1	1	Q15596	Q15596 [492-501]	Q15596 1xPhospho [S493(100)]	0	1038.44381	High	High	3.552e-05	8.452e-05	2.57
False	High	[R].MSPSKSPFLPSMK.[M]	1xPhospho [S2(100)]	6.25195e-06	4.98479e-05	1	1	1	Q8NFD5	Q8NFD5 [1554-1566]	Q8NFD5 1xPhospho [S1555(100)]	1	1516.69395	High	High	3.552e-05	1.39e-06	2.94
False	High	[-].MSPTPPLFSLPEAR.[T]	1xMet-loss [N-Term]; 1xPhospho [S2(100)]	2.2893e-05	4.98479e-05	1	1	2	Q96FV9	Q96FV9 [1-14]	Q96FV9 1xMet-loss [N-Term]; 1xPhospho [S2(100)]	0	1491.72432	High	High	3.552e-05	5.51e-06	2.48
False	High	[-].MSPTPPLFSLPEAR.[T]	1xMet-loss+Acetyl [N-Term]; 1xPhospho [S2(100)]	5.23158e-05	4.98479e-05	1	1	3	Q96FV9	Q96FV9 [1-14]	Q96FV9 1xMet-loss+Acetyl [N-Term]; 1xPhospho [S2(100)]	0	1533.73489	High	High	3.552e-05	1.327e-05	2.35
False	High	[-].MSPTPPLFSLPEAR.[T]	1xAcetyl [N-Term]	7.43276e-09	4.98479e-05	1	1	4	Q96FV9	Q96FV9 [1-14]	Q96FV9 1xAcetyl [N-Term]	0	1584.80904	High	High	3.552e-05	1.089e-09	2.7
False	High	[-].MSQAEFEKAAEEVR.[H]	1xMet-loss+Acetyl [N-Term]	1.09368e-09	4.98479e-05	1	1	2	P07108	P07108 [1-14]	P07108 1xMet-loss+Acetyl [N-Term]	1	1535.73363	High	High	3.552e-05	1.421e-10	3.68
False	High	[-].MSQAEFEKAAEEVR.[H]	1xMet-loss+Acetyl [N-Term]; 1xPhospho [S2(100)]	9.95622e-06	4.98479e-05	1	1	1	P07108	P07108 [1-14]	P07108 1xMet-loss+Acetyl [N-Term]; 1xPhospho [S2(100)]	1	1615.69996	High	High	3.552e-05	2.271e-06	3.2
False	High	[-].MSQAVQTNGTQPLSK.[T]	1xMet-loss+Acetyl [N-Term]	5.63396e-06	4.98479e-05	1	1	1	Q99496	Q99496 [1-15]	Q99496 1xMet-loss+Acetyl [N-Term]	0	1500.76526	High	High	3.552e-05	1.24e-06	2.17
False	High	[-].MSLYPSLEDLKVDK.[V]	1xMet-loss+Acetyl [N-Term]	9.37975e-09	4.98479e-05	1	1	1	O00560	O00560 [1-14]	O00560 1xMet-loss+Acetyl [N-Term]	1	1548.81557	High	High	3.552e-05	1.387e-09	3.3
False	High	[-].MSQGDSNPAAIPHAAEDIQGDDR.[W]	1xMet-loss+Acetyl [N-Term]	7.80765e-16	4.98479e-05	1	1	2	P68402	P68402 [1-23]	P68402 1xMet-loss+Acetyl [N-Term]	0	2306.02797	High	High	3.552e-05	6.305e-16	4.76
False	High	[-].MSQGDSNPAAIPHAAEDIQGDDRWMSQHNR.[F]	1xMet-loss+Acetyl [N-Term]	0.00143023	4.98479e-05	1	1	1	P68402	P68402 [1-30]	P68402 1xMet-loss+Acetyl [N-Term]	1	3245.44132	High	High	3.552e-05	0.0004415	2.94
False	High	[-].MSQGILSPPAGLLSDDDVVVSPMFESTAADLGSVVRK.[N]	1xMet-loss+Acetyl [N-Term]	3.62551e-06	4.98479e-05	1	1	1	O95235	O95235 [1-37]	O95235 1xMet-loss+Acetyl [N-Term]	1	3699.87858	High	High	3.552e-05	7.8e-07	2.8
False	High	[-].MSQGILSPPAGLLSDDDVVVSPMFESTAADLGSVVRK.[N]	1xOxidation [M23]; 1xMet-loss+Acetyl [N-Term]	7.55862e-06	4.98479e-05	1	1	2	O95235	O95235 [1-37]	O95235 1xMet-loss+Acetyl [N-Term]	1	3715.8735	High	High	3.552e-05	1.699e-06	2.59
False	High	[-].MSQGPPTGESSEPEAK.[V]	1xMet-loss+Acetyl [N-Term]	7.29369e-08	4.98479e-05	1	1	1	Q9UPR3	Q9UPR3 [1-16]	Q9UPR3 1xMet-loss+Acetyl [N-Term]	0	1542.69182	High	High	3.552e-05	1.233e-08	2.96
False	High	[-].MSQKQEEENPAEETGEEK.[Q]	1xMet-loss+Acetyl [N-Term]	3.12286e-15	4.98479e-05	1	1	3	O43768	O43768 [1-18]	O43768 1xMet-loss+Acetyl [N-Term]	1	2003.86761	High	High	3.552e-05	7.336e-16	3.68
False	High	[-].MSQKQEEENPAEETGEEK.[Q]	1xMet-loss+Acetyl [N-Term]; 1xPhospho [S2(100)]	5.50631e-09	4.98479e-05	1	1	2	O43768	O43768 [1-18]	O43768 1xMet-loss+Acetyl [N-Term]; 1xPhospho [S2(100)]	1	2083.83394	High	High	3.552e-05	7.885e-10	2.92
False	High	[-].MSQKQEEENPAEETGEEKQDTQEK.[E]	1xMet-loss+Acetyl [N-Term]	2.36919e-12	4.98479e-05	1	1	2	O43768	O43768 [1-24]	O43768 1xMet-loss+Acetyl [N-Term]	2	2733.19695	High	High	3.552e-05	2.095e-13	4.75
False	High	[-].MSQKQEEENPAEETGEEKQDTQEK.[E]	1xMet-loss+Acetyl [N-Term]; 1xPhospho [S2(100)]	1.54801e-06	4.98479e-05	1	1	1	O43768	O43768 [1-24]	O43768 1xMet-loss+Acetyl [N-Term]; 1xPhospho [S2(100)]	2	2813.16328	High	High	3.552e-05	3.147e-07	2.81
False	High	[K].MSQPGSPSPK.[T]		0.000456487	4.98479e-05	1	1	1	Q14839	Q14839 [1530-1539]		0	1015.48771	High	High	3.552e-05	0.0001316	1.9
False	High	[K].MSQPGSPSPK.[T]	1xPhospho [S]	0.00032213	4.98479e-05	1	1	2	Q14839	Q14839 [1530-1539]		0	1095.45404	High	High	3.552e-05	9.136e-05	2.35
False	High	[K].MSQPGSPSPKTPTPSTPGDTQPNTPAPVPPAEDGIK.[I]	1xPhospho [S2(98.5)]	0.00184727	4.98479e-05	1	1	1	Q14839	Q14839 [1530-1565]	Q14839 1xPhospho [S1531(98.5)]	1	3661.70915	High	High	3.552e-05	0.0005745	3.21
False	High	[-].MSQPPPPPPPLPPPPPPPEAPQTPSSLASAAASGGLLK.[R]	1xMet-loss+Acetyl [N-Term]	7.03062e-08	4.98479e-05	1	1	3	Q96JH7	Q96JH7 [1-38]	Q96JH7 1xMet-loss+Acetyl [N-Term]	0	3584.89991	High	High	3.552e-05	1.183e-08	2.74
False	High	[-].MSREMQDVDLAEVKPLVEK.[G]	1xMet-loss+Acetyl [N-Term]	4.25557e-08	4.98479e-05	1	1	1	Q92597	Q92597 [1-19]	Q92597 1xMet-loss+Acetyl [N-Term]	1	2128.09545	High	High	3.552e-05	6.922e-09	3.63
False	High	[-].MSQGDSNPAAIPHAAEDIQGDDR.[W]	1xMet-loss+Acetyl [N-Term]; 1xPhospho [S2(100)]	2.0896e-06	4.98479e-05	1	1	1	P68402	P68402 [1-23]	P68402 1xMet-loss+Acetyl [N-Term]; 1xPhospho [S2(100)]	0	2385.9943	High	High	3.552e-05	4.349e-07	3.67
False	High	[-].MSGDEMIFDPTMSK.[K]	1xMet-loss+Acetyl [N-Term]; 1xDehydrated [S2(100)]	5.30218e-07	4.98479e-05	1	1	2	P20042	P20042 [1-14]	P20042 1xMet-loss+Acetyl [N-Term]; 1xDehydrated [S2(100)]	0	1481.62869	High	High	3.552e-05	1.012e-07	2.68
False	High	[-].MSFLVSKPER.[I]	1xMet-loss+Acetyl [N-Term]	0.000227292	4.98479e-05	1	1	1	Q7RTN6	Q7RTN6 [1-10]	Q7RTN6 1xMet-loss+Acetyl [N-Term]	0	1104.60478	High	High	3.552e-05	6.312e-05	2.3
False	High	[-].MSFLKSFPPPGPAEGLLR.[Q]	1xMet-loss+Acetyl [N-Term]	5.46411e-06	4.98479e-05	1	1	5	P54105	P54105 [1-18]	P54105 1xMet-loss+Acetyl [N-Term]	1	1855.01125	High	High	3.552e-05	1.206e-06	2.15
False	High	[-].MSDEVFSTTLAYTKSPK.[V]	1xMet-loss+Acetyl [N-Term]	5.46985e-08	4.98479e-05	1	1	1	Q49MG5	Q49MG5 [1-17]	Q49MG5 1xMet-loss+Acetyl [N-Term]	1	1815.90109	High	High	3.552e-05	9.063e-09	3.35
False	High	[-].MSDEVFSTTLAYTKSPK.[V]	1xMet-loss+Acetyl [N-Term]; 1xPhospho [T13(99.1)]	3.38939e-06	4.98479e-05	1	1	1	Q49MG5	Q49MG5 [1-17]	Q49MG5 1xMet-loss+Acetyl [N-Term]; 1xPhospho [T13(99.1)]	1	1895.86742	High	High	3.552e-05	7.27e-07	2.14
False	High	[-].MSDFDEFER.[Q]	1xMet-loss+Acetyl [N-Term]; 1xDehydrated [S2(100)]	0.000545039	4.98479e-05	1	1	19	P26368	P26368 [1-9]	P26368 1xMet-loss+Acetyl [N-Term]; 1xDehydrated [S2(100)]	0	1068.42688	High	High	3.552e-05	0.0001593	2.5
False	High	[-].MSDFDEFER.[Q]	1xMet-loss+Acetyl [N-Term]	0.000206094	4.98479e-05	1	1	20	P26368	P26368 [1-9]	P26368 1xMet-loss+Acetyl [N-Term]	0	1086.43744	High	High	3.552e-05	5.677e-05	2.29
False	High	[-].MSDFDEFER.[Q]	1xMet-loss+Acetyl [N-Term]; 1xPhospho [S2(100)]	0.000604722	4.98479e-05	1	1	19	P26368	P26368 [1-9]	P26368 1xMet-loss+Acetyl [N-Term]; 1xPhospho [S2(100)]	0	1166.40378	High	High	3.552e-05	0.0001778	2.23
False	High	[-].MSDFDSNPFADPDLNNPFKDPSVTQVTR.[N]	1xMet-loss+Acetyl [N-Term]; 1xPhospho [S2(100)]	3.67018e-06	4.98479e-05	1	1	2	O15126	O15126 [1-28]	O15126 1xMet-loss+Acetyl [N-Term]; 1xPhospho [S2(100)]	1	3145.37863	High	High	3.552e-05	7.909e-07	2.06
False	High	[-].MSDFVESEAEESEEEYNDEGEVVPR.[V]	1xMet-loss+Acetyl [N-Term]	4.70333e-12	4.98479e-05	1	1	3	Q7KZ85	Q7KZ85 [1-25]	Q7KZ85 1xMet-loss+Acetyl [N-Term]	0	2816.15408	High	High	3.552e-05	4.364e-13	4.29
False	High	[-].MSDFVESEAEESEEEYNDEGEVVPR.[V]	1xMet-loss [N-Term]; 1xPhospho [S/Y]	1.02657e-05	4.98479e-05	1	1	2	Q7KZ85	Q7KZ85 [1-25]	Q7KZ85 1xMet-loss [N-Term]	0	2854.10984	High	High	3.552e-05	2.345e-06	2.15
False	High	[-].MSDFVESEAEESEEEYNDEGEVVPR.[V]	1xMet-loss+Acetyl [N-Term]; 1xPhospho [S7(99.3)]	1.00228e-06	4.98479e-05	1	1	1	Q7KZ85	Q7KZ85 [1-25]	Q7KZ85 1xMet-loss+Acetyl [N-Term]; 1xPhospho [S7(99.3)]	0	2896.12041	High	High	3.552e-05	1.982e-07	3.36
False	High	[-].MSDKPDLSEVEKFDR.[S]	1xMet-loss+Acetyl [N-Term]; 1xPhospho [S2(100)]	7.69345e-05	4.98479e-05	1	1	2	P0CG35	P0CG35 [1-15]	P0CG35 1xMet-loss+Acetyl [N-Term]; 1xPhospho [S2(100)]	1	1786.7895	High	High	3.552e-05	2e-05	2.62
False	High	[-].MSDKPDMAEIEKFDK.[S]	1xMet-loss+Acetyl [N-Term]	2.92452e-05	4.98479e-05	1	1	1	P62328	P62328 [1-15]	P62328 1xMet-loss+Acetyl [N-Term]	1	1694.79418	High	High	3.552e-05	7.129e-06	2.2
False	High	[-].MSDKSELKAELER.[K]	1xMet-loss+Acetyl [N-Term]	0.00032213	4.98479e-05	1	1	1	Q13409	Q13409 [1-13]	Q13409 1xMet-loss+Acetyl [N-Term]	2	1446.74346	High	High	3.552e-05	9.128e-05	1.95
False	High	[-].MSDLEDDETPQLSAHALAALQEFYAEQK.[Q]	1xMet-loss+Acetyl [N-Term]	3.0323e-15	4.98479e-05	1	1	2	Q8WVE0	Q8WVE0 [1-28]	Q8WVE0 1xMet-loss+Acetyl [N-Term]	0	3061.42728	High	High	3.552e-05	7.027e-16	5.92
False	High	[-].MSDLEDDETPQLSAHALAALQEFYAEQK.[Q]	1xMet-loss+Acetyl [N-Term]; 1xPhospho [S2(100)]	1.26548e-07	4.98479e-05	1	1	1	Q8WVE0	Q8WVE0 [1-28]	Q8WVE0 1xMet-loss+Acetyl [N-Term]; 1xPhospho [S2(100)]	0	3141.39361	High	High	3.552e-05	2.209e-08	3.36
False	High	[-].MSDNDDIEVESDEEQPR.[F]	1xMet-loss+Acetyl [N-Term]	1.16334e-10	4.98479e-05	1	1	1	P61244	P61244 [1-17]	P61244 1xMet-loss+Acetyl [N-Term]	0	1918.77846	High	High	3.552e-05	1.31e-11	3.74
False	High	[-].MSDNDDIEVESDEEQPR.[F]	1xMet-loss+Acetyl [N-Term]; 1xPhospho [S2(100)]	9.78539e-08	4.98479e-05	1	1	1	P61244	P61244 [1-17]	P61244 1xMet-loss+Acetyl [N-Term]; 1xPhospho [S2(100)]	0	1998.74479	High	High	3.552e-05	1.677e-08	3.84
False	High	[-].MSDNDDIEVESDEEQPRFQSAADKR.[A]	1xMet-loss+Acetyl [N-Term]; 1xPhospho [S2(100)]	0.00191599	4.98479e-05	1	1	1	P61244	P61244 [1-25]	P61244 1xMet-loss+Acetyl [N-Term]; 1xPhospho [S2(100)]	2	2902.20106	High	High	3.552e-05	0.0005981	2.89
False	High	[-].MSDNGELEDKPPAPPVR.[M]	1xMet-loss+Acetyl [N-Term]; 1xDehydrated [S2(100)]	9.24427e-05	4.98479e-05	1	1	1	Q13177	Q13177 [1-17]	Q13177 1xMet-loss+Acetyl [N-Term]; 1xDehydrated [S2(100)]	0	1744.85005	High	High	3.552e-05	2.425e-05	2.83
False	High	[-].MSDNGELEDKPPAPPVR.[M]	1xMet-loss+Acetyl [N-Term]	1.04835e-10	4.98479e-05	1	1	3	Q13177	Q13177 [1-17]	Q13177 1xMet-loss+Acetyl [N-Term]	0	1762.86062	High	High	3.552e-05	1.177e-11	3.52
False	High	[-].MSDNGELEDKPPAPPVR.[M]	1xMet-loss+Acetyl [N-Term]; 1xPhospho [S2(100)]	2.98046e-06	4.98479e-05	1	1	4	Q13177	Q13177 [1-17]	Q13177 1xMet-loss+Acetyl [N-Term]; 1xPhospho [S2(100)]	0	1842.82695	High	High	3.552e-05	6.337e-07	3.31
False	High	[-].MSDQDHSMDEMTAVVK.[I]	1xMet-loss+Acetyl [N-Term]	5.1296e-14	4.98479e-05	1	1	2	P08047	P08047 [1-16]	P08047 1xMet-loss+Acetyl [N-Term]	0	1734.73093	High	High	3.552e-05	3.585e-15	4.83
False	High	[-].MSDQDHSMDEMTAVVK.[I]	1xOxidation [M8]; 1xMet-loss+Acetyl [N-Term]	1.99491e-11	4.98479e-05	1	1	3	P08047	P08047 [1-16]	P08047 1xMet-loss+Acetyl [N-Term]	0	1750.72584	High	High	3.552e-05	2.025e-12	3.63
False	High	[-].MSDQDHSMDEMTAVVK.[I]	1xMet-loss+Acetyl [N-Term]; 1xPhospho [S2(100)]	9.42752e-07	4.98479e-05	1	1	1	P08047	P08047 [1-16]	P08047 1xMet-loss+Acetyl [N-Term]; 1xPhospho [S2(100)]	0	1814.69726	High	High	3.552e-05	1.859e-07	3.25
False	High	[-].MSDQDHSMDEMTAVVKIEK.[G]	1xMet-loss+Acetyl [N-Term]	0.000143635	4.98479e-05	1	1	1	P08047	P08047 [1-19]	P08047 1xMet-loss+Acetyl [N-Term]	1	2104.95255	High	High	3.552e-05	3.883e-05	3.01
False	High	[-].MSDQEAKPSTEDLGDK.[K]	1xMet-loss+Acetyl [N-Term]	2.41437e-13	4.98479e-05	1	1	3	P63165	P63165 [1-16]	P63165 1xMet-loss+Acetyl [N-Term]	0	1661.75006	High	High	3.552e-05	1.86e-14	4.34
False	High	[-].MSDQEAKPSTEDLGDK.[K]	1xMet-loss+Acetyl [N-Term]; 1xPhospho [S2(100)]	4.92659e-07	4.98479e-05	1	1	2	P63165	P63165 [1-16]	P63165 1xMet-loss+Acetyl [N-Term]; 1xPhospho [S2(100)]	0	1741.7164	High	High	3.552e-05	9.34e-08	3.97
False	High	[-].MSDQEAKPSTEDLGDKK.[E]	1xMet-loss+Acetyl [N-Term]; 1xDehydrated [S2(100)]	4.66001e-06	4.98479e-05	1	1	1	P63165	P63165 [1-17]	P63165 1xMet-loss+Acetyl [N-Term]; 1xDehydrated [S2(100)]	1	1771.83446	High	High	3.552e-05	1.014e-06	3.11
False	High	[-].MSDEFSLADALPEHSPAK.[T]	1xMet-loss+Acetyl [N-Term]; 1xPhospho [S2(100)]	1.49373e-08	4.98479e-05	1	1	6	Q8NDC0	Q8NDC0 [1-18]	Q8NDC0 1xMet-loss+Acetyl [N-Term]; 1xPhospho [S2(100)]	0	1935.83718	High	High	3.552e-05	2.275e-09	3.76
False	High	[-].MSDEFSLADALPEHSPAK.[T]	1xMet-loss+Acetyl [N-Term]	3.94023e-13	4.98479e-05	1	1	7	Q8NDC0	Q8NDC0 [1-18]	Q8NDC0 1xMet-loss+Acetyl [N-Term]	0	1855.87085	High	High	3.552e-05	3.115e-14	3.73
False	High	[-].MSDAAVDTSSEITTKDLKEK.[K]	1xMet-loss+Acetyl [N-Term]; 1xPhospho [S2(100)]	5.88992e-09	4.98479e-05	1	1	1	P06454	P06454 [1-20]	P06454 1xMet-loss+Acetyl [N-Term]; 1xPhospho [S2(100)]	2	2159.99553	High	High	3.552e-05	8.479e-10	3.7
False	High	[-].MSDAAVDTSSEITTKDLKEK.[K]	1xMet-loss+Acetyl [N-Term]	8.21054e-12	4.98479e-05	1	1	2	P06454	P06454 [1-20]	P06454 1xMet-loss+Acetyl [N-Term]	2	2080.0292	High	High	3.552e-05	7.856e-13	4.28
False	High	[R].MREDYDSVEQDGDEPGPQR.[S]		3.25737e-12	4.98479e-05	1	1	1	Q9Y5S9	Q9Y5S9 [50-68]		1	2222.92548	High	High	3.552e-05	2.948e-13	4.34
False	High	[R].MREDYDSVEQDGDEPGPQR.[S]	1xOxidation [M1]	3.91007e-10	4.98479e-05	1	1	4	Q9Y5S9	Q9Y5S9 [50-68]		1	2238.92039	High	High	3.552e-05	4.746e-11	4.6
False	High	[R].MREDYDSVEQDGDEPGPQR.[S]	1xPhospho [Y5(100)]	2.00403e-08	4.98479e-05	1	1	1	Q9Y5S9	Q9Y5S9 [50-68]	Q9Y5S9 1xPhospho [Y54(100)]	1	2302.89181	High	High	3.552e-05	3.113e-09	3.51
False	High	[-].MRKETPPPLVPPAAR.[E]		0.000301168	4.98479e-05	1	1	2	Q9BQA1	Q9BQA1 [1-15]		2	1659.93631	High	High	3.552e-05	8.513e-05	1.64
False	High	[-].MRKETPPPLVPPAAR.[E]	1xOxidation [M1]	0.000851421	4.98479e-05	1	1	2	Q9BQA1	Q9BQA1 [1-15]		2	1675.93122	High	High	3.552e-05	0.0002548	2.64
False	High	[-].MRKETPPPLVPPAAR.[E]	1xAcetyl [N-Term]	1.78209e-06	4.98479e-05	1	1	2	Q9BQA1	Q9BQA1 [1-15]	Q9BQA1 1xAcetyl [N-Term]	2	1701.94687	High	High	3.552e-05	3.651e-07	3.38
False	High	[K].MRIPNYQLSPTKLPSINK.[S]		2.135e-12	4.98479e-05	1	1	2	O60934	O60934 [424-441]		2	2100.16341	High	High	3.552e-05	1.875e-13	4.47
False	High	[K].MRIPNYQLSPTKLPSINK.[S]	1xOxidation [M1]	0.000141022	4.98479e-05	1	1	2	O60934	O60934 [424-441]		2	2116.15832	High	High	3.552e-05	3.803e-05	2.78
False	High	[-].MSAADEVDGLGVARPHYGSVLDNER.[L]	1xMet-loss+Acetyl [N-Term]	1.54716e-05	4.98479e-05	1	1	1	P46940	P46940 [1-25]	P46940 1xMet-loss+Acetyl [N-Term]	0	2569.22773	High	High	3.552e-05	3.641e-06	2.76
False	High	[-].MSAAGLLAPAPAQAGAPPAPEYYPEEDEELESAEDDER.[S]	1xMet-loss+Acetyl [N-Term]	1.5679e-07	4.98479e-05	1	1	1	Q9H7L9	Q9H7L9 [1-38]	Q9H7L9 1xMet-loss+Acetyl [N-Term]	0	3897.74611	High	High	3.552e-05	2.779e-08	3.97
False	High	[-].MSADAAAGAPLPR.[L]	1xMet-loss+Acetyl [N-Term]; 1xPhospho [S2(100)]	0.000528632	4.98479e-05	1	1	1	O14745	O14745 [1-13]	O14745 1xMet-loss+Acetyl [N-Term]; 1xPhospho [S2(100)]	0	1218.55144	High	High	3.552e-05	0.0001544	2.89
False	High	[R].MSADMSEIEAR.[I]		5.56834e-07	4.98479e-05	1	1	2	O43318	O43318 [388-398]		0	1239.5344	High	High	3.552e-05	1.067e-07	3.37
False	High	[R].MSADMSEIEAR.[I]	1xOxidation [M]	7.84564e-07	4.98479e-05	1	1	2	O43318	O43318 [388-398]		0	1255.52931	High	High	3.552e-05	1.537e-07	2.83
False	High	[-].MSDQEAKPSTEDLGDKK.[E]	1xMet-loss+Acetyl [N-Term]	6.96315e-13	4.98479e-05	1	1	5	P63165	P63165 [1-17]	P63165 1xMet-loss+Acetyl [N-Term]	1	1789.84503	High	High	3.552e-05	5.729e-14	3.5
False	High	[-].MSAIQNLHSFDPFADASK.[G]	1xMet-loss+Acetyl [N-Term]	5.15305e-11	4.98479e-05	1	1	1	P41567	P41567 [1-18]	P41567 1xMet-loss+Acetyl [N-Term]	0	1889.90282	High	High	3.552e-05	5.523e-12	2.81
False	High	[-].MSAQSVEEDSILIIPTPDEEEKILR.[V]	1xMet-loss+Acetyl [N-Term]	1.72836e-06	4.98479e-05	1	1	2	P17028	P17028 [1-25]	P17028 1xMet-loss+Acetyl [N-Term]	1	2753.40911	High	High	3.552e-05	3.548e-07	2.42
False	High	[-].MSARGEGAGQPSTSAQGQPAAPAPQKR.[G]	1xMet-loss+Acetyl [N-Term]	1.36195e-07	4.98479e-05	1	1	1	P52926	P52926 [1-27]	P52926 1xMet-loss+Acetyl [N-Term]	2	2547.26585	High	High	3.552e-05	2.385e-08	2.36
False	High	[-].MSASAPAAEGEGTPTQPASEKEPEMPGPR.[E]	1xMet-loss+Acetyl [N-Term]	9.80068e-11	4.98479e-05	1	1	1	P35659	P35659 [1-29]	P35659 1xMet-loss+Acetyl [N-Term]	1	2821.29449	High	High	3.552e-05	1.092e-11	3.68
False	High	[-].MSASAPAAEGEGTPTQPASEKEPEMPGPR.[E]	1xOxidation [M25]; 1xMet-loss+Acetyl [N-Term]	5.01526e-06	4.98479e-05	1	1	2	P35659	P35659 [1-29]	P35659 1xMet-loss+Acetyl [N-Term]	1	2837.28941	High	High	3.552e-05	1.101e-06	2.14
False	High	[-].MSASAPAAEGEGTPTQPASEKEPEMPGPR.[E]	1xMet-loss+Acetyl [N-Term]; 1xPhospho [S2(97.8)]	0.000579395	4.98479e-05	1	1	1	P35659	P35659 [1-29]	P35659 1xMet-loss+Acetyl [N-Term]; 1xPhospho [S2(97.8)]	1	2901.26082	High	High	3.552e-05	0.0001703	3.09
False	High	[-].MSASSLLEQRPK.[G]	1xMet-loss+Acetyl [N-Term]	7.42889e-08	4.98479e-05	1	1	2	Q9Y5A9	Q9Y5A9 [1-12]	Q9Y5A9 1xMet-loss+Acetyl [N-Term]	0	1257.67974	High	High	3.552e-05	1.254e-08	3.36
False	High	[K].MSATFIGNSTAIQELFKR.[I]		2.50948e-05	4.98479e-05	1	3	1	P68371	P68371 [363-380]		1	2014.04262	High	High	3.552e-05	6.085e-06	2.43
False	High	[-].MSATVVDAVNAAPLSGSK.[E]	1xMet-loss+Acetyl [N-Term]	5.15036e-10	4.98479e-05	1	1	1	O95391	O95391 [1-18]	O95391 1xMet-loss+Acetyl [N-Term]	0	1628.84899	High	High	3.552e-05	6.358e-11	3.23
False	High	[-].MSDAAVDTSSEITTK.[D]	1xMet-loss+Acetyl [N-Term]; 1xDehydrated [S2(100)]	2.72461e-10	4.98479e-05	1	1	2	P06454	P06454 [1-15]	P06454 1xMet-loss+Acetyl [N-Term]; 1xDehydrated [S2(100)]	0	1448.67511	High	High	3.552e-05	3.239e-11	4.08
False	High	[-].MSDAAVDTSSEITTK.[D]	1xMet-loss+Acetyl [N-Term]	4.03161e-10	4.98479e-05	1	1	9	P06454	P06454 [1-15]	P06454 1xMet-loss+Acetyl [N-Term]	0	1466.68567	High	High	3.552e-05	4.924e-11	3.4
False	High	[-].MSDAAVDTSSEITTK.[D]	1xMet-loss+Acetyl [N-Term]; 1xPhospho [S2(100)]	1.10601e-07	4.98479e-05	1	1	9	P06454	P06454 [1-15]	P06454 1xMet-loss+Acetyl [N-Term]; 1xPhospho [S2(100)]	0	1546.652	High	High	3.552e-05	1.916e-08	3.42
False	High	[-].MSDAAVDTSSEITTKDLK.[E]	1xMet-loss+Acetyl [N-Term]	3.21773e-12	4.98479e-05	1	1	2	P06454	P06454 [1-18]	P06454 1xMet-loss+Acetyl [N-Term]	1	1822.89164	High	High	3.552e-05	2.913e-13	4.43
False	High	[-].MSDAAVDTSSEITTKDLK.[E]	1xMet-loss+Acetyl [N-Term]; 1xPhospho [S2(100)]	6.78409e-10	4.98479e-05	1	1	3	P06454	P06454 [1-18]	P06454 1xMet-loss+Acetyl [N-Term]; 1xPhospho [S2(100)]	1	1902.85797	High	High	3.552e-05	8.544e-11	5.23
False	High	[-].MSAQSVEEDSILIIPTPDEEEK.[I]	1xMet-loss+Acetyl [N-Term]	3.05755e-08	4.98479e-05	1	1	4	P17028	P17028 [1-22]	P17028 1xMet-loss+Acetyl [N-Term]	0	2371.13987	High	High	3.552e-05	4.874e-09	2.95
False	High	[-].MSDQEAKPSTEDLGDKK.[E]	1xMet-loss+Acetyl [N-Term]; 1xPhospho [S2(100)]	1.79491e-08	4.98479e-05	1	1	5	P63165	P63165 [1-17]	P63165 1xMet-loss+Acetyl [N-Term]; 1xPhospho [S2(100)]	1	1869.81136	High	High	3.552e-05	2.77e-09	3.1
False	High	[-].MSDQEAKPSTEDLGDKKEGEYIK.[L]	1xMet-loss+Acetyl [N-Term]; 1xDehydrated [S2(100)]	9.42752e-07	4.98479e-05	1	1	1	P63165	P63165 [1-23]	P63165 1xMet-loss+Acetyl [N-Term]; 1xDehydrated [S2(100)]	2	2491.18347	High	High	3.552e-05	1.863e-07	3.66
False	High	[-].MSDQEAKPSTEDLGDKKEGEYIK.[L]	1xMet-loss+Acetyl [N-Term]	1.19343e-12	4.98479e-05	1	1	6	P63165	P63165 [1-23]	P63165 1xMet-loss+Acetyl [N-Term]	2	2509.19403	High	High	3.552e-05	1.012e-13	4.44
False	High	[-].MSETAPAAPAAAPPAEK.[A]	1xMet-loss+Acetyl [N-Term]; 1xPhospho [T4(99.4)]	9.37487e-08	4.98479e-05	1	1	3	P16403	P16403 [1-17]	P16403 1xMet-loss+Acetyl [N-Term]; 1xPhospho [T4(99.4)]	0	1600.72544	High	High	3.552e-05	1.604e-08	3.17
False	High	[-].MSETAPAAPAAAPPAEKAPVK.[K]	1xMet-loss+Acetyl [N-Term]; 1xDehydrated [S2(99.6)]	1.31557e-11	4.98479e-05	1	1	3	P16403	P16403 [1-21]	P16403 1xMet-loss+Acetyl [N-Term]; 1xDehydrated [S2(99.6)]	1	1898.0018	High	High	3.552e-05	1.295e-12	4.44
False	High	[-].MSETAPAAPAAAPPAEKAPVK.[K]	1xMet-loss+Acetyl [N-Term]	1.20075e-12	4.98479e-05	1	1	6	P16403	P16403 [1-21]	P16403 1xMet-loss+Acetyl [N-Term]	1	1916.01237	High	High	3.552e-05	1.019e-13	3.76
False	High	[-].MSETAPAAPAAAPPAEKAPVK.[K]	1xMet-loss+Acetyl [N-Term]; 1xPhospho [S2(99.5)]	2.05585e-10	4.98479e-05	1	1	4	P16403	P16403 [1-21]	P16403 1xMet-loss+Acetyl [N-Term]; 1xPhospho [S2(99.5)]	1	1995.9787	High	High	3.552e-05	2.405e-11	3.9
False	High	[-].MSETAPAAPAAAPPAEKAPVKK.[K]	1xMet-loss+Acetyl [N-Term]; 1xDehydrated [S2(99.4)]	2.92775e-07	4.98479e-05	1	1	1	P16403	P16403 [1-22]	P16403 1xMet-loss+Acetyl [N-Term]; 1xDehydrated [S2(99.4)]	2	2026.09677	High	High	3.552e-05	5.386e-08	3.0
False	High	[-].MSETAPAAPAAAPPAEKAPVKK.[K]	1xMet-loss+Acetyl [N-Term]	3.96236e-12	4.98479e-05	1	1	5	P16403	P16403 [1-22]	P16403 1xMet-loss+Acetyl [N-Term]	2	2044.10733	High	High	3.552e-05	3.616e-13	3.31
False	High	[-].MSETAPAAPAAAPPAEKAPVKK.[K]	1xMet-loss+Acetyl [N-Term]; 1xPhospho [S2(99.5)]	2.42288e-08	4.98479e-05	1	1	3	P16403	P16403 [1-22]	P16403 1xMet-loss+Acetyl [N-Term]; 1xPhospho [S2(99.5)]	2	2124.07366	High	High	3.552e-05	3.82e-09	3.53
False	High	[-].MSETAPAAPAAPAPAEK.[T]	1xMet-loss+Acetyl [N-Term]; 1xDehydrated [S2(100)]	7.85791e-10	4.98479e-05	1	1	2	P10412	P10412 [1-17]	P10412 1xMet-loss+Acetyl [N-Term]; 1xDehydrated [S2(100)]	0	1502.74855	High	High	3.552e-05	9.965e-11	3.42
False	High	[-].MSETAPAAPAAPAPAEK.[T]	1xMet-loss+Acetyl [N-Term]	2.39339e-08	4.98479e-05	1	1	2	P10412	P10412 [1-17]	P10412 1xMet-loss+Acetyl [N-Term]	0	1520.75911	High	High	3.552e-05	3.755e-09	2.75
False	High	[-].MSETAPAAPAAPAPAEK.[T]	1xMet-loss+Acetyl [N-Term]; 1xPhospho [T4(99.5)]	1.15383e-06	4.98479e-05	1	1	1	P10412	P10412 [1-17]	P10412 1xMet-loss+Acetyl [N-Term]; 1xPhospho [T4(99.5)]	0	1600.72544	High	High	3.552e-05	2.311e-07	3.53
False	High	[-].MSETAPAAPAAPAPAEKTPVK.[K]	1xMet-loss+Acetyl [N-Term]; 1xDehydrated [T4(99.5)]	4.10849e-11	4.98479e-05	1	1	3	P10412	P10412 [1-21]	P10412 1xMet-loss+Acetyl [N-Term]; 1xDehydrated [T4(99.5)]	1	1928.01237	High	High	3.552e-05	4.343e-12	4.76
False	High	[-].MSETAPAAPAAPAPAEKTPVK.[K]	1xMet-loss+Acetyl [N-Term]	1.53476e-13	4.98479e-05	1	1	7	P10412	P10412 [1-21]	P10412 1xMet-loss+Acetyl [N-Term]	1	1946.02293	High	High	3.552e-05	1.15e-14	3.76
False	High	[-].MSETAPAAPAAPAPAEKTPVK.[K]	1xMet-loss+Acetyl [N-Term]; 1xPhospho [S2(99.4)]	1.02873e-09	4.98479e-05	1	1	8	P10412	P10412 [1-21]	P10412 1xMet-loss+Acetyl [N-Term]; 1xPhospho [S2(99.4)]	1	2025.98926	High	High	3.552e-05	1.332e-10	3.89
False	High	[-].MSETAPAAPAAAPPAEK.[A]	1xMet-loss+Acetyl [N-Term]	3.11747e-10	4.98479e-05	1	1	7	P16403	P16403 [1-17]	P16403 1xMet-loss+Acetyl [N-Term]	0	1520.75911	High	High	3.552e-05	3.74e-11	2.9
False	High	[-].MSETAPAAPAAPAPAEKTPVKK.[K]	1xMet-loss+Acetyl [N-Term]; 1xDehydrated [S2(99.6)]	1.52142e-08	4.98479e-05	1	1	1	P10412	P10412 [1-22]	P10412 1xMet-loss+Acetyl [N-Term]; 1xDehydrated [S2(99.6)]	2	2056.10733	High	High	3.552e-05	2.321e-09	2.94
False	High	[-].MSETAPAAPAAPAPAEKTPVKK.[K]	1xMet-loss+Acetyl [N-Term]; 1xPhospho [S2(99.4)]	5.61422e-11	4.98479e-05	1	1	7	P10412	P10412 [1-22]	P10412 1xMet-loss+Acetyl [N-Term]; 1xPhospho [S2(99.4)]	2	2154.08423	High	High	3.552e-05	6.077e-12	3.62
False	High	[-].MSETAPLAPTIPAPAEK.[T]	1xMet-loss+Acetyl [N-Term]	1.58805e-08	4.98479e-05	1	1	3	P16402	P16402 [1-17]	P16402 1xMet-loss+Acetyl [N-Term]	0	1634.86358	High	High	3.552e-05	2.438e-09	2.64
False	High	[-].MSETAPLAPTIPAPAEK.[T]	1xMet-loss+Acetyl [N-Term]; 1xPhospho [S2(99.6)]	6.86053e-08	4.98479e-05	1	1	2	P16402	P16402 [1-17]	P16402 1xMet-loss+Acetyl [N-Term]; 1xPhospho [S2(99.6)]	0	1714.82991	High	High	3.552e-05	1.154e-08	3.43
False	High	[-].MSETAPLAPTIPAPAEKTPVK.[K]	1xMet-loss+Acetyl [N-Term]; 1xDehydrated [S2(99.4)]	9.42752e-07	4.98479e-05	1	1	1	P16402	P16402 [1-21]	P16402 1xMet-loss+Acetyl [N-Term]; 1xDehydrated [S2(99.4)]	1	2042.11683	High	High	3.552e-05	1.868e-07	3.7
False	High	[-].MSETAPLAPTIPAPAEKTPVK.[K]	1xMet-loss+Acetyl [N-Term]	4.67462e-12	4.98479e-05	1	1	3	P16402	P16402 [1-21]	P16402 1xMet-loss+Acetyl [N-Term]	1	2060.1274	High	High	3.552e-05	4.321e-13	4.14
False	High	[-].MSETAPLAPTIPAPAEKTPVK.[K]	1xMet-loss+Acetyl [N-Term]; 1xPhospho [S2(99.3)]	8.76885e-09	4.98479e-05	1	1	2	P16402	P16402 [1-21]	P16402 1xMet-loss+Acetyl [N-Term]; 1xPhospho [S2(99.3)]	1	2140.09373	High	High	3.552e-05	1.296e-09	3.98
False	High	[-].MSETAPLAPTIPAPAEKTPVKK.[K]	1xMet-loss+Acetyl [N-Term]	5.19009e-13	4.98479e-05	1	1	2	P16402	P16402 [1-22]	P16402 1xMet-loss+Acetyl [N-Term]	2	2188.22236	High	High	3.552e-05	4.176e-14	4.34
False	High	[-].MSETAPLAPTIPAPAEKTPVKK.[K]	1xMet-loss+Acetyl [N-Term]; 1xPhospho [S2(99.1)]	4.80188e-05	4.98479e-05	1	1	1	P16402	P16402 [1-22]	P16402 1xMet-loss+Acetyl [N-Term]; 1xPhospho [S2(99.1)]	2	2268.18869	High	High	3.552e-05	1.211e-05	3.51
False	High	[-].MSFAESGWR.[S]	1xMet-loss+Acetyl [N-Term]	0.000666839	4.98479e-05	1	1	1	Q8N6S5	Q8N6S5 [1-9]	Q8N6S5 1xMet-loss+Acetyl [N-Term]	0	981.44247	High	High	3.552e-05	0.0001968	2.06
False	High	[R].MSFGEIEEDAYQEDLGFSLGHLGK.[S]		2.04118e-08	4.98479e-05	1	1	1	Q8WWY3	Q8WWY3 [378-401]		0	2672.21847	High	High	3.552e-05	3.181e-09	3.4
False	High	[R].MSFGEIEEDAYQEDLGFSLGHLGK.[S]	1xOxidation [M1]	2.11534e-06	4.98479e-05	1	1	1	Q8WWY3	Q8WWY3 [378-401]		0	2688.21339	High	High	3.552e-05	4.384e-07	2.64
False	High	[R].MSFGEIEEDAYQEDLGFSLGHLGK.[S]	1xPhospho [S2(100)]	3.2058e-05	4.98479e-05	1	1	2	Q8WWY3	Q8WWY3 [378-401]	Q8WWY3 1xPhospho [S379(100)]	0	2752.1848	High	High	3.552e-05	7.863e-06	2.22
False	High	[-].MSFLFGSRSSK.[T]	1xMet-loss+Acetyl [N-Term]	3.97184e-05	4.98479e-05	1	1	1	Q7L9L4	Q7L9L4 [1-11]	Q7L9L4 1xMet-loss+Acetyl [N-Term]	1	1157.59495	High	High	3.552e-05	9.899e-06	1.55
False	High	[-].MSETAPAAPAAPAPAEKTPVKK.[K]	1xMet-loss+Acetyl [N-Term]	3.82143e-13	4.98479e-05	1	1	8	P10412	P10412 [1-22]	P10412 1xMet-loss+Acetyl [N-Term]	2	2074.1179	High	High	3.552e-05	3.028e-14	3.75
False	High	[K].MEVLSPASPGGLSDGNPSLSDPSTPR.[G]	1xPhospho [S5(98.3)]	2.33173e-05	4.98479e-05	1	1	2	Q6P1R3	Q6P1R3 [20-45]	Q6P1R3 1xPhospho [S24(98.3)]	0	2648.19095	High	High	3.552e-05	5.63e-06	2.17
False	High	[-].MSESSSKSSQPLASKQEK.[D]	1xMet-loss+Acetyl [N-Term]	5.3077e-09	4.98479e-05	1	1	1	P17096	P17096 [1-18]	P17096 1xMet-loss+Acetyl [N-Term]	2	1849.91378	High	High	3.552e-05	7.581e-10	3.62
False	High	[-].MSESGHSQPGLYGIER.[R]	1xMet-loss+Acetyl [N-Term]; 1xPhospho [S2(99.5)]	2.06525e-07	4.98479e-05	1	1	3	Q9H0W8	Q9H0W8 [1-16]	Q9H0W8 1xMet-loss+Acetyl [N-Term]; 1xPhospho [S2(99.5)]	0	1738.74322	High	High	3.552e-05	3.719e-08	3.99
False	High	[-].MSDQEAKPSTEDLGDKKEGEYIK.[L]	1xMet-loss+Acetyl [N-Term]; 1xPhospho [S2(100)]	1.89955e-11	4.98479e-05	1	1	6	P63165	P63165 [1-23]	P63165 1xMet-loss+Acetyl [N-Term]; 1xPhospho [S2(100)]	2	2589.16036	High	High	3.552e-05	1.91e-12	4.69
False	High	[-].MSDSDLGEDEGLLSLAGK.[R]	1xMet-loss+Acetyl [N-Term]	2.22733e-11	4.98479e-05	1	1	4	Q9GZN2	Q9GZN2 [1-18]	Q9GZN2 1xMet-loss+Acetyl [N-Term]	0	1747.82323	High	High	3.552e-05	2.273e-12	3.87
False	High	[-].MSDSDLGEDEGLLSLAGK.[R]	1xMet-loss+Acetyl [N-Term]; 1xPhospho [S2(99.6)]	5.1766e-08	4.98479e-05	1	1	4	Q9GZN2	Q9GZN2 [1-18]	Q9GZN2 1xMet-loss+Acetyl [N-Term]; 1xPhospho [S2(99.6)]	0	1827.78956	High	High	3.552e-05	8.54e-09	3.4
False	High	[-].MSDSDLGEDEGLLSLAGKR.[K]	1xMet-loss+Acetyl [N-Term]	3.25398e-10	4.98479e-05	1	1	1	Q9GZN2	Q9GZN2 [1-19]	Q9GZN2 1xMet-loss+Acetyl [N-Term]	1	1903.92434	High	High	3.552e-05	3.926e-11	3.62
False	High	[-].MSDSDLGEDEGLLSLAGKR.[K]	1xMet-loss+Acetyl [N-Term]; 1xPhospho [S2(99.7)]	1.13461e-09	4.98479e-05	1	1	3	Q9GZN2	Q9GZN2 [1-19]	Q9GZN2 1xMet-loss+Acetyl [N-Term]; 1xPhospho [S2(99.7)]	1	1983.89067	High	High	3.552e-05	1.479e-10	4.04
False	High	[-].MSDSEKLNLDSIIGR.[L]	1xMet-loss+Acetyl [N-Term]	0.000213802	4.98479e-05	1	1	1	P62136	P62136 [1-15]	P62136 1xMet-loss+Acetyl [N-Term]	1	1588.81769	High	High	3.552e-05	5.928e-05	1.63
False	High	[-].MSDSGEQNYGER.[E]	1xMet-loss+Acetyl [N-Term]	2.17005e-08	4.98479e-05	1	1	1	P62995	P62995 [1-12]	P62995 1xMet-loss+Acetyl [N-Term]	0	1283.51346	High	High	3.552e-05	3.399e-09	2.96
False	High	[-].MSDSGEQNYGER.[E]	1xMet-loss+Acetyl [N-Term]; 1xPhospho [S2(99.5)]	5.91296e-05	4.98479e-05	1	1	1	P62995	P62995 [1-12]	P62995 1xMet-loss+Acetyl [N-Term]; 1xPhospho [S2(99.5)]	0	1363.47979	High	High	3.552e-05	1.507e-05	2.81
False	High	[-].MSDSGEQNYGERESR.[S]	1xMet-loss+Acetyl [N-Term]	1.16927e-08	4.98479e-05	1	1	2	P62995	P62995 [1-15]	P62995 1xMet-loss+Acetyl [N-Term]	1	1655.6892	High	High	3.552e-05	1.753e-09	2.75
False	High	[-].MSDTSESGAGLTR.[F]	1xMet-loss+Acetyl [N-Term]	3.668e-05	4.98479e-05	1	1	1	Q9UNF1	Q9UNF1 [1-13]	Q9UNF1 1xMet-loss+Acetyl [N-Term]	0	1222.5546	High	High	3.552e-05	9.071e-06	2.73
False	High	[-].MSDTSESGAGLTR.[F]	1xMet-loss+Acetyl [N-Term]; 1xPhospho [S2(99.5)]	3.89956e-05	4.98479e-05	1	1	2	Q9UNF1	Q9UNF1 [1-13]	Q9UNF1 1xMet-loss+Acetyl [N-Term]; 1xPhospho [S2(99.5)]	0	1302.52093	High	High	3.552e-05	9.682e-06	2.77
False	High	[-].MSDVEENNFEGR.[E]	1xMet-loss+Acetyl [N-Term]	2.66945e-06	4.98479e-05	1	1	2	Q13595	Q13595 [1-12]	Q13595 1xMet-loss+Acetyl [N-Term]	0	1337.56041	High	High	3.552e-05	5.623e-07	2.69
False	High	[-].MSDVEENNFEGR.[E]	1xMet-loss+Acetyl [N-Term]; 1xPhospho [S2(100)]	0.000179037	4.98479e-05	1	1	2	Q13595	Q13595 [1-12]	Q13595 1xMet-loss+Acetyl [N-Term]; 1xPhospho [S2(100)]	0	1417.52674	High	High	3.552e-05	4.887e-05	3.15
False	High	[-].MSESSSKSSQPLASK.[Q]	1xMet-loss+Acetyl [N-Term]	0.000111758	4.98479e-05	1	1	1	P17096	P17096 [1-15]	P17096 1xMet-loss+Acetyl [N-Term]	1	1464.71764	High	High	3.552e-05	2.964e-05	1.77
False	High	[-].MSDVEENNFEGRESR.[S]	1xMet-loss+Acetyl [N-Term]	2.92452e-05	4.98479e-05	1	1	1	Q13595	Q13595 [1-15]	Q13595 1xMet-loss+Acetyl [N-Term]	1	1709.73615	High	High	3.552e-05	7.153e-06	2.53
False	High	[-].MSEETVPEAASPPPPQGQPYFDR.[F]	1xMet-loss+Acetyl [N-Term]; 1xPhospho [S11(99.2)]	0.000292095	4.98479e-05	1	1	1	P35612	P35612 [1-23]	P35612 1xMet-loss+Acetyl [N-Term]; 1xPhospho [S11(99.2)]	0	2521.09189	High	High	3.552e-05	8.208e-05	2.41
False	High	[-].MSEGESQTVLSSGSDPK.[V]	1xMet-loss+Acetyl [N-Term]	3.45943e-10	4.98479e-05	1	1	1	Q9UHY1	Q9UHY1 [1-17]	Q9UHY1 1xMet-loss+Acetyl [N-Term]	0	1649.75006	High	High	3.552e-05	4.173e-11	3.42
False	High	[-].MSEGESQTVLSSGSDPK.[V]	1xMet-loss+Acetyl [N-Term]; 1xPhospho [S2(100)]	2.29179e-07	4.98479e-05	1	1	2	Q9UHY1	Q9UHY1 [1-17]	Q9UHY1 1xMet-loss+Acetyl [N-Term]; 1xPhospho [S2(100)]	0	1729.7164	High	High	3.552e-05	4.136e-08	3.34
False	High	[-].MSEGNAAGEPSTPGGPRPLLTGAR.[G]	1xMet-loss+Acetyl [N-Term]	0.000121757	4.98479e-05	1	1	1	P05423	P05423 [1-24]	P05423 1xMet-loss+Acetyl [N-Term]	0	2234.116	High	High	3.552e-05	3.248e-05	2.17
False	High	[-].MSEKSVEAAAELSAK.[D]	1xMet-loss+Acetyl [N-Term]	5.72425e-13	4.98479e-05	1	1	2	P20962	P20962 [1-15]	P20962 1xMet-loss+Acetyl [N-Term]	1	1461.74313	High	High	3.552e-05	4.65e-14	4.51
False	High	[-].MSEKSVEAAAELSAK.[D]	1xMet-loss+Acetyl [N-Term]; 1xPhospho [S2(100)]	9.72058e-07	4.98479e-05	1	1	3	P20962	P20962 [1-15]	P20962 1xMet-loss+Acetyl [N-Term]; 1xPhospho [S2(100)]	1	1541.70946	High	High	3.552e-05	1.923e-07	3.96
False	High	[-].MSEKSVEAAAELSAKDLK.[E]	1xMet-loss+Acetyl [N-Term]	1.34608e-08	4.98479e-05	1	1	1	P20962	P20962 [1-18]	P20962 1xMet-loss+Acetyl [N-Term]	2	1817.9491	High	High	3.552e-05	2.046e-09	3.81
False	High	[-].MSEKSVEAAAELSAKDLK.[E]	1xMet-loss+Acetyl [N-Term]; 1xPhospho [S2(100)]	0.000416479	4.98479e-05	1	1	1	P20962	P20962 [1-18]	P20962 1xMet-loss+Acetyl [N-Term]; 1xPhospho [S2(100)]	2	1897.91543	High	High	3.552e-05	0.0001195	3.43
False	High	[-].MSELDQLRQEAEQLKNQIR.[D]	1xMet-loss+Acetyl [N-Term]	1.63826e-09	4.98479e-05	1	1	1	P62873	P62873 [1-19]	P62873 1xMet-loss+Acetyl [N-Term]	2	2240.16295	High	High	3.552e-05	2.184e-10	3.69
False	High	[-].MSELEQLRQEAEQLR.[N]	1xMet-loss+Acetyl [N-Term]	5.85397e-09	4.98479e-05	1	2	2	P62879	P62879 [1-15]	P62879 1xMet-loss+Acetyl [N-Term]	1	1770.89807	High	High	3.552e-05	8.41e-10	3.21
False	High	[-].MSELSDEASEPELLNR.[S]	1xMet-loss+Acetyl [N-Term]	2.57586e-08	4.98479e-05	1	1	1	Q6ZW76	Q6ZW76 [1-16]	Q6ZW76 1xMet-loss+Acetyl [N-Term]	0	1730.80791	High	High	3.552e-05	4.075e-09	2.57
False	High	[-].MSEPGGGGGEDGSAGLEVSAVQNVADVSVLQK.[H]	1xMet-loss+Acetyl [N-Term]	0.000565401	4.98479e-05	1	1	1	Q14204	Q14204 [1-32]	Q14204 1xMet-loss+Acetyl [N-Term]	0	2955.41778	High	High	3.552e-05	0.0001652	2.23
False	High	[-].MSESGHSQPGLYGIER.[R]	1xMet-loss+Acetyl [N-Term]	3.15916e-12	4.98479e-05	1	1	3	Q9H0W8	Q9H0W8 [1-16]	Q9H0W8 1xMet-loss+Acetyl [N-Term]	0	1658.77689	High	High	3.552e-05	2.851e-13	3.65
False	High	[-].MSEETVPEAASPPPPQGQPYFDR.[F]	1xMet-loss+Acetyl [N-Term]	2.82215e-07	4.98479e-05	1	1	2	P35612	P35612 [1-23]	P35612 1xMet-loss+Acetyl [N-Term]	0	2441.12556	High	High	3.552e-05	5.171e-08	3.49
False	High	[-].MAAQGAAAAVAAGTSGVAGEGEPGPGENAAAEGTAPSPGR.[V]	1xMet-loss+Acetyl [N-Term]; 1xPhospho [S37(100)]	4.12942e-09	4.98479e-05	1	1	1	Q9H7Z6	Q9H7Z6 [1-40]	Q9H7Z6 1xMet-loss+Acetyl [N-Term]; 1xPhospho [S37(100)]	0	3454.55067	High	High	3.552e-05	5.811e-10	4.15
False	High	[K].MEVLSPASPGGLSDGNPSLSDPSTPR.[G]		1.79304e-06	4.98479e-05	1	1	1	Q6P1R3	Q6P1R3 [20-45]		0	2568.22462	High	High	3.552e-05	3.687e-07	2.61
False	High	[R].MEVGPFSTGQESPTAENAR.[L]	1xOxidation [M1]	1.91688e-05	4.98479e-05	1	1	1	Q9Y4W2	Q9Y4W2 [606-624]		0	2023.90256	High	High	3.552e-05	4.561e-06	2.52
False	High	[-].MAHSPVAVQVPGMQNNIADPEELFTK.[L]	1xOxidation [M13]; 1xMet-loss+Acetyl [N-Term]	1.40795e-12	4.98479e-05	1	1	15	Q9P289	Q9P289 [1-26]	Q9P289 1xMet-loss+Acetyl [N-Term]	0	2750.34541	High	High	3.552e-05	1.211e-13	5.41
False	High	[-].MAHSPVAVQVPGMQNNIADPEELFTK.[L]	1xMet-loss+Acetyl [N-Term]; 1xPhospho [S4(100)]	9.866e-12	4.98479e-05	1	1	3	Q9P289	Q9P289 [1-26]	Q9P289 1xMet-loss+Acetyl [N-Term]; 1xPhospho [S4(100)]	0	2814.31682	High	High	3.552e-05	9.554e-13	5.79
False	High	[-].MAHSPVAVQVPGMQNNIADPEELFTKLER.[I]	1xMet-loss+Acetyl [N-Term]	9.79838e-17	4.98479e-05	1	1	6	Q9P289	Q9P289 [1-29]	Q9P289 1xMet-loss+Acetyl [N-Term]	1	3132.57826	High	High	3.552e-05	6.305e-16	5.23
False	High	[-].MAHSPVAVQVPGMQNNIADPEELFTKLER.[I]	1xOxidation [M13]; 1xMet-loss+Acetyl [N-Term]	5.22468e-14	4.98479e-05	1	1	10	Q9P289	Q9P289 [1-29]	Q9P289 1xMet-loss+Acetyl [N-Term]	1	3148.57317	High	High	3.552e-05	3.654e-15	5.6
False	High	[-].MAHSPVAVQVPGMQNNIADPEELFTKLER.[I]	1xMet-loss+Acetyl [N-Term]; 1xPhospho [S4(100)]	4.26444e-12	4.98479e-05	1	1	4	Q9P289	Q9P289 [1-29]	Q9P289 1xMet-loss+Acetyl [N-Term]; 1xPhospho [S4(100)]	1	3212.54459	High	High	3.552e-05	3.919e-13	5.25
False	High	[-].MAKAYDHLFK.[L]	1xMet-loss+Acetyl [N-Term]; 1xPhospho [Y5(100)]	0.000615912	4.98479e-05	1	1	1	P51153	P51153 [1-10]	P51153 1xMet-loss+Acetyl [N-Term]; 1xPhospho [Y5(100)]	1	1214.56055	High	High	3.552e-05	0.0001807	1.66
False	High	[-].MAKSPENSTLEEILGQYQR.[S]	1xMet-loss+Acetyl [N-Term]	4.01745e-15	4.98479e-05	1	1	2	Q86SQ7	Q86SQ7 [1-19]	Q86SQ7 1xMet-loss+Acetyl [N-Term]	1	2105.05094	High	High	3.552e-05	8.705e-16	3.83
False	High	[-].MAKSPENSTLEEILGQYQR.[S]	1xMet-loss+Acetyl [N-Term]; 1xPhospho [S4(100)]	6.78409e-10	4.98479e-05	1	1	5	Q86SQ7	Q86SQ7 [1-19]	Q86SQ7 1xMet-loss+Acetyl [N-Term]; 1xPhospho [S4(100)]	1	2185.01727	High	High	3.552e-05	8.522e-11	3.89
False	High	[-].MALEVGDMEDGQLSDSDSDMTVAPSDRPLQLPK.[V]	1xMet-loss+Acetyl [N-Term]	1.94766e-12	4.98479e-05	1	1	4	Q9H814	Q9H814 [1-33]	Q9H814 1xMet-loss+Acetyl [N-Term]	0	3458.59377	High	High	3.552e-05	1.702e-13	4.34
False	High	[-].MALEVGDMEDGQLSDSDSDMTVAPSDRPLQLPK.[V]	1xOxidation [M]; 1xMet-loss+Acetyl [N-Term]	7.26806e-13	4.98479e-05	1	1	5	Q9H814	Q9H814 [1-33]	Q9H814 1xMet-loss+Acetyl [N-Term]	0	3474.58868	High	High	3.552e-05	5.996e-14	4.56
False	High	[-].MALEVGDMEDGQLSDSDSDMTVAPSDRPLQLPK.[V]	1xMet-loss+Acetyl [N-Term]; 1xPhospho [S/T]	2.29537e-10	4.98479e-05	1	1	6	Q9H814	Q9H814 [1-33]	Q9H814 1xMet-loss+Acetyl [N-Term]	0	3538.5601	High	High	3.552e-05	2.708e-11	3.43
False	High	[-].MALHSPQYIFGDFSPDEFNQFFVTPR.[S]	1xMet-loss+Acetyl [N-Term]	3.55074e-13	4.98479e-05	1	1	2	Q14694	Q14694 [1-26]	Q14694 1xMet-loss+Acetyl [N-Term]	0	3001.41553	High	High	3.552e-05	2.802e-14	4.92
False	High	[-].MALHSPQYIFGDFSPDEFNQFFVTPR.[S]	1xMet-loss [N-Term]; 1xPhospho [S/Y/T]	0.00103513	4.98479e-05	1	1	1	Q14694	Q14694 [1-26]	Q14694 1xMet-loss [N-Term]	0	3039.3713	High	High	3.552e-05	0.0003125	1.62
False	High	[-].MALHSPQYIFGDFSPDEFNQFFVTPR.[S]	1xMet-loss+Acetyl [N-Term]; 1xPhospho [S5(100)]	0.000167381	4.98479e-05	1	1	2	Q14694	Q14694 [1-26]	Q14694 1xMet-loss+Acetyl [N-Term]; 1xPhospho [S5(100)]	0	3081.38186	High	High	3.552e-05	4.569e-05	1.87
False	High	[K].MALPPQEDATASPPR.[Q]		2.35106e-09	4.98479e-05	1	1	8	Q9UQ35	Q9UQ35 [1168-1182]		0	1580.77372	High	High	3.552e-05	3.195e-10	3.61
False	High	[K].MALPPQEDATASPPR.[Q]	1xOxidation [M1]	0.000382305	4.98479e-05	1	1	2	Q9UQ35	Q9UQ35 [1168-1182]		0	1596.76863	High	High	3.552e-05	0.0001093	1.7
False	High	[K].MALPPQEDATASPPR.[Q]	1xPhospho [S12(100)]	2.46522e-06	4.98479e-05	1	1	6	Q9UQ35	Q9UQ35 [1168-1182]	Q9UQ35 1xPhospho [S1179(100)]	0	1660.74005	High	High	3.552e-05	5.167e-07	3.58
False	High	[K].MALPPQEDATASPPRQK.[D]		2.32124e-08	4.98479e-05	1	1	8	Q9UQ35	Q9UQ35 [1168-1184]		1	1836.92726	High	High	3.552e-05	3.65e-09	4.03
False	High	[K].MALPPQEDATASPPRQK.[D]	1xOxidation [M1]	6.38119e-10	4.98479e-05	1	1	15	Q9UQ35	Q9UQ35 [1168-1184]		1	1852.92217	High	High	3.552e-05	8.009e-11	3.65
False	High	[K].MALPPQEDATASPPRQK.[D]	1xPhospho [S12(100)]	4.07492e-07	4.98479e-05	1	1	9	Q9UQ35	Q9UQ35 [1168-1184]	Q9UQ35 1xPhospho [S1179(100)]	1	1916.89359	High	High	3.552e-05	7.646e-08	4.46
False	High	[K].MALPPQEDATASPPRQK.[D]	1xOxidation [M1]; 1xPhospho [S12(100)]	6.99134e-09	4.98479e-05	1	1	20	Q9UQ35	Q9UQ35 [1168-1184]	Q9UQ35 1xPhospho [S1179(100)]	1	1932.8885	High	High	3.552e-05	1.021e-09	3.71
False	High	[-].MALSVPGYSPGFR.[K]	1xMet-loss+Acetyl [N-Term]	8.91092e-05	4.98479e-05	1	1	1	Q9NYP3	Q9NYP3 [1-13]	Q9NYP3 1xMet-loss+Acetyl [N-Term]	0	1292.66336	High	High	3.552e-05	2.33e-05	2.42
False	High	[-].MALTSFLPAPTQLSQDQLEAEEK.[A]	1xMet-loss+Acetyl [N-Term]	9.16713e-12	4.98479e-05	1	1	6	Q13573	Q13573 [1-23]	Q13573 1xMet-loss+Acetyl [N-Term]	0	2458.23478	High	High	3.552e-05	8.855e-13	4.31
False	High	[-].MALTSFLPAPTQLSQDQLEAEEKAR.[S]	1xMet-loss+Acetyl [N-Term]	1.59613e-06	4.98479e-05	1	1	3	Q13573	Q13573 [1-25]	Q13573 1xMet-loss+Acetyl [N-Term]	1	2685.373	High	High	3.552e-05	3.254e-07	1.64
False	High	[-].MALVTVSRSPPGSGASTPVGPWDQAVQR.[R]	1xMet-loss+Acetyl [N-Term]	7.63291e-13	4.98479e-05	1	1	3	Q8TE77	Q8TE77 [1-28]	Q8TE77 1xMet-loss+Acetyl [N-Term]	1	2762.42202	High	High	3.552e-05	6.309e-14	4.81
False	High	[-].MALVTVSRSPPGSGASTPVGPWDQAVQR.[R]	1xMet-loss+Acetyl [N-Term]; 1xPhospho [T5(100)]	1.22797e-08	4.98479e-05	1	1	3	Q8TE77	Q8TE77 [1-28]	Q8TE77 1xMet-loss+Acetyl [N-Term]; 1xPhospho [T5(100)]	1	2842.38835	High	High	3.552e-05	1.847e-09	4.13
False	High	[-].MAMESTATAAVAAELVSADKIEDVPAPSTSADKVESLDVDSEAK.[K]	1xMet-loss+Acetyl [N-Term]	7.33848e-08	4.98479e-05	1	1	1	P49321	P49321 [1-44]	P49321 1xMet-loss+Acetyl [N-Term]	2	4361.10759	High	High	3.552e-05	1.234e-08	3.53
False	High	[-].MAHSPVAVQVPGMQNNIADPEELFTK.[L]	1xMet-loss+Acetyl [N-Term]	8.67566e-12	4.98479e-05	1	1	4	Q9P289	Q9P289 [1-26]	Q9P289 1xMet-loss+Acetyl [N-Term]	0	2734.35049	High	High	3.552e-05	8.35e-13	5.49
False	High	[-].MAHITINQYLQQVYEAIDSR.[D]	1xMet-loss+Acetyl [N-Term]	9.77502e-06	4.98479e-05	1	1	1	Q5JVF3	Q5JVF3 [1-20]	Q5JVF3 1xMet-loss+Acetyl [N-Term]	0	2304.16189	High	High	3.552e-05	2.232e-06	1.71
False	High	[-].MAGVSFSGHR.[L]	1xMet-loss+Acetyl [N-Term]	2.36046e-05	4.98479e-05	1	1	1	Q16643	Q16643 [1-10]	Q16643 1xMet-loss+Acetyl [N-Term]	0	959.46935	High	High	3.552e-05	5.679e-06	2.12
False	High	[-].MAGTVVLDDVELR.[E]	1xMet-loss+Acetyl [N-Term]	1.57671e-06	4.98479e-05	1	1	1	P25205	P25205 [1-13]	P25205 1xMet-loss+Acetyl [N-Term]	0	1328.70562	High	High	3.552e-05	3.206e-07	2.91
False	High	[-].MAETLSGLGDSGAAGAAALSSASSETGTR.[R]	1xMet-loss [N-Term]; 1xPhospho [T/S]	0.000168409	4.98479e-05	1	1	1	Q15424	Q15424 [1-29]	Q15424 1xMet-loss [N-Term]	0	2575.15192	High	High	3.552e-05	4.584e-05	2.21
False	High	[-].MAETLSGLGDSGAAGAAALSSASSETGTRR.[L]	1xMet-loss+Acetyl [N-Term]	2.4254e-10	4.98479e-05	1	1	4	Q15424	Q15424 [1-30]	Q15424 1xMet-loss+Acetyl [N-Term]	1	2693.29727	High	High	3.552e-05	2.861e-11	3.94
False	High	[-].MAEVQVLVLDGR.[G]	1xMet-loss+Acetyl [N-Term]	2.14253e-07	4.98479e-05	1	1	1	P40429	P40429 [1-12]	P40429 1xMet-loss+Acetyl [N-Term]	0	1240.68958	High	High	3.552e-05	3.852e-08	2.75
False	High	[-].MAEYLASIFGTEK.[D]	1xMet-loss+Acetyl [N-Term]	8.80878e-06	4.98479e-05	1	2	2	Q01081	Q01081 [1-13]	Q01081 1xMet-loss+Acetyl [N-Term]	0	1370.68382	High	High	3.552e-05	2.002e-06	2.53
False	High	[-].MAEYLASIFGTEK.[D]	1xMet-loss+Acetyl [N-Term]; 1xPhospho [Y4(100)]	0.000473544	4.98479e-05	1	2	2	Q01081	Q01081 [1-13]	Q01081 1xMet-loss+Acetyl [N-Term]; 1xPhospho [Y4(100)]	0	1450.65015	High	High	3.552e-05	0.0001371	1.67
False	High	[-].MAEYLASIFGTEKDK.[V]	1xMet-loss+Acetyl [N-Term]	9.43244e-08	4.98479e-05	1	2	1	Q01081	Q01081 [1-15]	Q01081 1xMet-loss+Acetyl [N-Term]	1	1613.80573	High	High	3.552e-05	1.619e-08	2.55
False	High	[-].MAFANLRK.[V]	1xMet-loss+Acetyl [N-Term]	0.00116239	4.98479e-05	1	1	1	O43175	O43175 [1-8]	O43175 1xMet-loss+Acetyl [N-Term]	1	861.49411	High	High	3.552e-05	0.0003542	2.0
False	High	[-].MAFKDTGKTPVEPEVAIHR.[I]	1xMet-loss+Acetyl [N-Term]	1.32901e-07	4.98479e-05	1	1	2	P60866	P60866 [1-19]	P60866 1xMet-loss+Acetyl [N-Term]	2	2037.07636	High	High	3.552e-05	2.317e-08	2.96
False	High	[-].MAFSPWQILSPVQWAK.[W]	1xMet-loss+Acetyl [N-Term]	2.58897e-06	4.98479e-05	1	1	2	O75410	O75410 [1-16]	O75410 1xMet-loss+Acetyl [N-Term]	0	1799.94792	High	High	3.552e-05	5.456e-07	2.22
False	High	[-].MAGAAGLTAEVSWK.[V]	1xMet-loss+Acetyl [N-Term]	0.000548381	4.98479e-05	1	1	1	Q93100	Q93100 [1-14]	Q93100 1xMet-loss+Acetyl [N-Term]	0	1302.66884	High	High	3.552e-05	0.0001604	1.89
False	High	[-].MAGAGSAAVSGAGTPVAGPTGR.[D]	1xMet-loss+Acetyl [N-Term]	2.55728e-15	4.98479e-05	1	1	2	O95295	O95295 [1-22]	O95295 1xMet-loss+Acetyl [N-Term]	0	1753.88275	High	High	3.552e-05	6.305e-16	4.95
False	High	[-].MAGDLSAGFFMEELNTYR.[Q]	1xMet-loss+Acetyl [N-Term]	5.67452e-08	4.98479e-05	1	1	1	P19525	P19525 [1-18]	P19525 1xMet-loss+Acetyl [N-Term]	0	1962.8902	High	High	3.552e-05	9.401e-09	2.25
False	High	[-].MAGKKNVLSSLAVYAEDSEPESDGEAGIEAVGSAAEEK.[G]	1xMet-loss+Acetyl [N-Term]	8.70158e-06	4.98479e-05	1	1	1	Q9UHR5	Q9UHR5 [1-38]	Q9UHR5 1xMet-loss+Acetyl [N-Term]	2	3749.78758	High	High	3.552e-05	1.968e-06	4.12
False	High	[-].MAMQEKYPTEGISHVTSPSSDVIQK.[G]	1xMet-loss+Acetyl [N-Term]	4.63401e-07	4.98479e-05	1	1	1	Q6P2H3	Q6P2H3 [1-25]	Q6P2H3 1xMet-loss+Acetyl [N-Term]	1	2674.30287	High	High	3.552e-05	8.773e-08	2.98
False	High	[-].MAGLSDLELR.[R]	1xMet-loss+Acetyl [N-Term]	2.65164e-05	4.98479e-05	1	1	1	Q8NC56	Q8NC56 [1-10]	Q8NC56 1xMet-loss+Acetyl [N-Term]	0	1015.54185	High	High	3.552e-05	6.428e-06	1.94
False	High	[R].MAGNEALSPTSPFR.[E]		4.69599e-09	4.98479e-05	1	1	1	Q86WR7	Q86WR7 [205-218]		0	1477.71039	High	High	3.552e-05	6.671e-10	4.23
False	High	[R].MAGNEALSPTSPFR.[E]	1xPhospho [S8(100)]	4.52426e-08	4.98479e-05	1	1	2	Q86WR7	Q86WR7 [205-218]	Q86WR7 1xPhospho [S212(100)]	0	1557.67672	High	High	3.552e-05	7.394e-09	3.79
False	High	[-].MAGQAFRK.[F]	1xMet-loss+Acetyl [N-Term]	0.00146553	4.98479e-05	1	1	1	P61604	P61604 [1-8]	P61604 1xMet-loss+Acetyl [N-Term]	1	819.44716	High	High	3.552e-05	0.0004525	1.84
False	High	[-].MAGRPHPYDGNSSDPENWDR.[K]	1xMet-loss+Acetyl [N-Term]	6.536e-09	4.98479e-05	1	1	1	Q9BSF8	Q9BSF8 [1-20]	Q9BSF8 1xMet-loss+Acetyl [N-Term]	0	2211.94385	High	High	3.552e-05	9.484e-10	2.47
False	High	[-].MAGSDTAPFLSQADDPDDGPVPGTPGLPGSTGNPK.[S]	1xMet-loss+Acetyl [N-Term]	1.26812e-11	4.98479e-05	1	1	1	Q9H2V7	Q9H2V7 [1-35]	Q9H2V7 1xMet-loss+Acetyl [N-Term]	0	3277.51313	High	High	3.552e-05	1.249e-12	3.78
False	High	[-].MAGSPELVVLDPPWDK.[E]	1xMet-loss+Acetyl [N-Term]	5.74144e-07	4.98479e-05	1	1	3	Q96IY1	Q96IY1 [1-16]	Q96IY1 1xMet-loss+Acetyl [N-Term]	0	1664.85301	High	High	3.552e-05	1.097e-07	2.15
False	High	[-].MAGSPELVVLDPPWDK.[E]	1xMet-loss+Acetyl [N-Term]; 1xPhospho [S4(100)]	1.27259e-06	4.98479e-05	1	1	2	Q96IY1	Q96IY1 [1-16]	Q96IY1 1xMet-loss+Acetyl [N-Term]; 1xPhospho [S4(100)]	0	1744.81934	High	High	3.552e-05	2.565e-07	2.51
False	High	[-].MAGSPELVVLDPPWDKELAAGTESQALVSATPR.[E]	1xMet-loss+Acetyl [N-Term]	7.25948e-16	4.98479e-05	1	1	4	Q96IY1	Q96IY1 [1-33]	Q96IY1 1xMet-loss+Acetyl [N-Term]	1	3346.71653	High	High	3.552e-05	6.305e-16	6.59
False	High	[-].MAGSPELVVLDPPWDKELAAGTESQALVSATPR.[E]	1xMet-loss+Acetyl [N-Term]; 1xPhospho [S4(100)]	2.99496e-15	4.98479e-05	1	1	8	Q96IY1	Q96IY1 [1-33]	Q96IY1 1xMet-loss+Acetyl [N-Term]; 1xPhospho [S4(100)]	1	3426.68286	High	High	3.552e-05	6.914e-16	5.84
False	High	[-].MAGSQDIFDAIVMADER.[F]	1xMet-loss+Acetyl [N-Term]	1.29162e-11	4.98479e-05	1	1	2	Q8WV07	Q8WV07 [1-17]	Q8WV07 1xMet-loss+Acetyl [N-Term]	0	1779.82179	High	High	3.552e-05	1.274e-12	2.91
False	High	[-].MAGSVADSDAVVKLDDGHLNNSLSSPVQADVYFPR.[L]	1xMet-loss+Acetyl [N-Term]	9.79048e-09	4.98479e-05	1	1	1	Q3ZCW2	Q3ZCW2 [1-35]	Q3ZCW2 1xMet-loss+Acetyl [N-Term]	1	3585.74559	High	High	3.552e-05	1.452e-09	5.27
False	High	[-].MAGSVADSDAVVKLDDGHLNNSLSSPVQADVYFPR.[L]	1xMet-loss+Acetyl [N-Term]; 1xPhospho [S/Y]	5.26703e-06	4.98479e-05	1	1	1	Q3ZCW2	Q3ZCW2 [1-35]	Q3ZCW2 1xMet-loss+Acetyl [N-Term]	1	3665.71192	High	High	3.552e-05	1.16e-06	3.84
False	High	[-].MAGTGLVAGEVVVDALPYFDQGYEAPGVR.[E]	1xMet-loss+Acetyl [N-Term]	3.88216e-08	4.98479e-05	1	1	2	O75934	O75934 [1-29]	O75934 1xMet-loss+Acetyl [N-Term]	0	2892.44141	High	High	3.552e-05	6.309e-09	3.19
False	High	[-].MAGLSDLELRR.[E]	1xMet-loss+Acetyl [N-Term]	0.000183473	4.98479e-05	1	1	1	Q8NC56	Q8NC56 [1-11]	Q8NC56 1xMet-loss+Acetyl [N-Term]	1	1171.64296	High	High	3.552e-05	5.04e-05	1.74
False	High	[-].MAETLSGLGDSGAAGAAALSSASSETGTR.[R]	1xMet-loss+Acetyl [N-Term]	1.01159e-12	4.98479e-05	1	1	2	Q15424	Q15424 [1-29]	Q15424 1xMet-loss+Acetyl [N-Term]	0	2537.19616	High	High	3.552e-05	8.524e-14	5.3
False	High	[-].MAMQEKYPTEGISHVTSPSSDVIQK.[G]	1xOxidation [M3]; 1xMet-loss+Acetyl [N-Term]	1.00174e-05	4.98479e-05	1	1	2	Q6P2H3	Q6P2H3 [1-25]	Q6P2H3 1xMet-loss+Acetyl [N-Term]	1	2690.29779	High	High	3.552e-05	2.295e-06	2.24
False	High	[-].MAMSSGGSGGGVPEQEDSVLFR.[R]	1xOxidation [M3]; 1xMet-loss+Acetyl [N-Term]	2.60123e-15	4.98479e-05	1	1	3	Q16637	Q16637 [1-22]	Q16637 1xMet-loss+Acetyl [N-Term]	0	2124.95024	High	High	3.552e-05	6.305e-16	4.87
False	High	[-].MAQESPKNSAAEIPVTSNGEVDDSREHSFNR.[D]	1xMet-loss+Acetyl [N-Term]	5.56834e-07	4.98479e-05	1	1	1	P53367	P53367 [1-31]	P53367 1xMet-loss+Acetyl [N-Term]	2	3313.53158	High	High	3.552e-05	1.065e-07	3.8
False	High	[-].MAQESPKNSAAEIPVTSNGEVDDSREHSFNR.[D]	1xMet-loss+Acetyl [N-Term]; 1xPhospho [S5(98.7)]	0.00101635	4.98479e-05	1	1	1	P53367	P53367 [1-31]	P53367 1xMet-loss+Acetyl [N-Term]; 1xPhospho [S5(98.7)]	2	3393.49791	High	High	3.552e-05	0.0003069	3.86
False	High	[-].MAQHDFVPAWLNFSTPQSAKSPTATFEK.[H]	1xMet-loss+Acetyl [N-Term]	2.77946e-13	4.98479e-05	1	1	2	Q9HC44	Q9HC44 [1-28]	Q9HC44 1xMet-loss+Acetyl [N-Term]	1	3047.48976	High	High	3.552e-05	2.157e-14	4.1
False	High	[-].MAQQAADKYLYVDK.[N]	1xMet-loss+Acetyl [N-Term]	1.29888e-10	4.98479e-05	1	1	1	P35579	P35579 [1-14]	P35579 1xMet-loss+Acetyl [N-Term]	1	1554.77985	High	High	3.552e-05	1.478e-11	3.38
False	High	[-].MAQQAADKYLYVDK.[N]	1xMet-loss+Acetyl [N-Term]; 1xPhospho [Y9(100)]	2.10573e-09	4.98479e-05	1	1	1	P35579	P35579 [1-14]	P35579 1xMet-loss+Acetyl [N-Term]; 1xPhospho [Y9(100)]	1	1634.74618	High	High	3.552e-05	2.85e-10	3.07
False	High	[-].MAQQAADKYLYVDKNFINNPLAQADWAAK.[K]	1xMet-loss+Acetyl [N-Term]	1.02245e-09	4.98479e-05	1	1	3	P35579	P35579 [1-29]	P35579 1xMet-loss+Acetyl [N-Term]	2	3208.60619	High	High	3.552e-05	1.321e-10	3.67
False	High	[-].MAQQAADKYLYVDKNFINNPLAQADWAAK.[K]	1xMet-loss+Acetyl [N-Term]; 1xPhospho [Y11(100)]	4.2318e-09	4.98479e-05	1	1	1	P35579	P35579 [1-29]	P35579 1xMet-loss+Acetyl [N-Term]; 1xPhospho [Y11(100)]	2	3288.57252	High	High	3.552e-05	5.969e-10	3.95
False	High	[-].MAQRHSDSSLEEK.[L]	1xMet-loss+Acetyl [N-Term]	1.30343e-05	4.98479e-05	1	1	1	Q5VV41	Q5VV41 [1-13]	Q5VV41 1xMet-loss+Acetyl [N-Term]	1	1428.67136	High	High	3.552e-05	3.029e-06	2.02
False	High	[-].MAQSSPQLDIQVLHDLR.[Q]	1xMet-loss+Acetyl [N-Term]	2.12945e-07	4.98479e-05	1	1	3	Q8N5C8	Q8N5C8 [1-17]	Q8N5C8 1xMet-loss+Acetyl [N-Term]	0	1861.97665	High	High	3.552e-05	3.843e-08	2.96
False	High	[-].MAQSSPQLDIQVLHDLR.[Q]	1xMet-loss+Acetyl [N-Term]; 1xPhospho [S]	1.52917e-06	4.98479e-05	1	1	2	Q8N5C8	Q8N5C8 [1-17]	Q8N5C8 1xMet-loss+Acetyl [N-Term]	0	1941.94298	High	High	3.552e-05	3.11e-07	2.62
False	High	[-].MAQVAMSTLPVEDEESSESR.[M]	1xMet-loss+Acetyl [N-Term]	1.66104e-12	4.98479e-05	1	1	3	P78347	P78347 [1-20]	P78347 1xMet-loss+Acetyl [N-Term]	0	2106.94957	High	High	3.552e-05	1.437e-13	4.22
False	High	[-].MAQVAMSTLPVEDEESSESR.[M]	1xOxidation [M6]; 1xMet-loss+Acetyl [N-Term]	1.05533e-11	4.98479e-05	1	1	2	P78347	P78347 [1-20]	P78347 1xMet-loss+Acetyl [N-Term]	0	2122.94448	High	High	3.552e-05	1.029e-12	3.73
False	High	[-].MAQVLRGTVTDFPGFDER.[A]	1xMet-loss+Acetyl [N-Term]	0.000306746	4.98479e-05	1	1	2	P08758	P08758 [1-18]	P08758 1xMet-loss+Acetyl [N-Term]	1	1949.97157	High	High	3.552e-05	8.637e-05	1.89
False	High	[-].MAQVSINNDYSEWDLSTDAGER.[A]	1xMet-loss+Acetyl [N-Term]	6.17915e-07	4.98479e-05	1	1	1	Q9NVC3	Q9NVC3 [1-22]	Q9NVC3 1xMet-loss+Acetyl [N-Term]	0	2412.0586	High	High	3.552e-05	1.189e-07	3.06
False	High	[-].MARGSVSDEEMMELR.[E]	1xMet-loss+Acetyl [N-Term]	2.49469e-15	4.98479e-05	1	1	3	P13796	P13796 [1-15]	P13796 1xMet-loss+Acetyl [N-Term]	1	1651.74143	High	High	3.552e-05	6.305e-16	3.91
False	High	[-].MARGSVSDEEMMELR.[E]	1xOxidation [M]; 1xMet-loss+Acetyl [N-Term]	9.98236e-11	4.98479e-05	1	1	10	P13796	P13796 [1-15]	P13796 1xMet-loss+Acetyl [N-Term]	1	1667.73635	High	High	3.552e-05	1.116e-11	3.27
False	High	[-].MARGSVSDEEMMELREAFAK.[V]	1xMet-loss+Acetyl [N-Term]	2.75085e-05	4.98479e-05	1	1	1	P13796	P13796 [1-20]	P13796 1xMet-loss+Acetyl [N-Term]	2	2198.02163	High	High	3.552e-05	6.697e-06	2.65
False	High	[-].MARGSVSDEEMMELREAFAK.[V]	1xOxidation [M12]; 1xMet-loss+Acetyl [N-Term]	0.000604722	4.98479e-05	1	1	1	P13796	P13796 [1-20]	P13796 1xMet-loss+Acetyl [N-Term]	2	2214.01654	High	High	3.552e-05	0.0001773	2.58
False	High	[-].MASADELTFHEFEEATNLLADTPDAATTSR.[S]	1xMet-loss+Acetyl [N-Term]	1.30159e-14	4.98479e-05	1	1	4	Q9BWQ6	Q9BWQ6 [1-30]	Q9BWQ6 1xMet-loss+Acetyl [N-Term]	0	3165.44947	High	High	3.552e-05	1.332e-15	4.62
False	High	[-].MASALEQFVNSVR.[Q]	1xMet-loss+Acetyl [N-Term]	4.86104e-05	4.98479e-05	1	1	1	Q9UNS2	Q9UNS2 [1-13]	Q9UNS2 1xMet-loss+Acetyl [N-Term]	0	1362.7012	High	High	3.552e-05	1.227e-05	2.08
False	High	[-].MASASYHISNLLEK.[M]	1xMet-loss+Acetyl [N-Term]	1.4696e-12	4.98479e-05	1	1	1	Q86VP6	Q86VP6 [1-14]	Q86VP6 1xMet-loss+Acetyl [N-Term]	0	1474.75363	High	High	3.552e-05	1.268e-13	4.8
False	High	[-].MASAVSPANLPAVLLQPR.[W]	1xMet-loss+Acetyl [N-Term]	1.01727e-11	4.98479e-05	1	1	16	P51610	P51610 [1-18]	P51610 1xMet-loss+Acetyl [N-Term]	0	1745.99084	High	High	3.552e-05	9.846e-13	3.95
False	High	[-].MASAVSPANLPAVLLQPR.[W]	1xMet-loss+Acetyl [N-Term]; 1xPhospho [S6(100)]	4.58477e-10	4.98479e-05	1	1	7	P51610	P51610 [1-18]	P51610 1xMet-loss+Acetyl [N-Term]; 1xPhospho [S6(100)]	0	1825.95718	High	High	3.552e-05	5.647e-11	4.89
False	High	[-].MASDEGKLFVGGLSFDTNEQSLEQVFSK.[Y]	1xMet-loss+Acetyl [N-Term]	1.79865e-12	4.98479e-05	1	1	1	Q14011	Q14011 [1-28]	Q14011 1xMet-loss+Acetyl [N-Term]	1	2974.43164	High	High	3.552e-05	1.57e-13	6.35
False	High	[-].MASEAPSPPRSPPPPTSPEPELAQLR.[R]	1xMet-loss+Acetyl [N-Term]	7.03794e-10	4.98479e-05	1	1	1	Q8N302	Q8N302 [1-26]	Q8N302 1xMet-loss+Acetyl [N-Term]	1	2650.34712	High	High	3.552e-05	8.878e-11	3.7
False	High	[-].MASEAPSPPRSPPPPTSPEPELAQLR.[R]	1xMet-loss+Acetyl [N-Term]; 1xPhospho [S7(99.3)]	1.18738e-14	4.98479e-05	1	1	3	Q8N302	Q8N302 [1-26]	Q8N302 1xMet-loss+Acetyl [N-Term]; 1xPhospho [S7(99.3)]	1	2730.31345	High	High	3.552e-05	1.286e-15	5.52
False	High	[-].MASEAPSPPRSPPPPTSPEPELAQLRR.[K]	1xMet-loss+Acetyl [N-Term]; 1xPhospho [S7(99.1)]	1.84775e-05	4.98479e-05	1	1	1	Q8N302	Q8N302 [1-27]	Q8N302 1xMet-loss+Acetyl [N-Term]; 1xPhospho [S7(99.1)]	2	2886.41456	High	High	3.552e-05	4.391e-06	3.91
False	High	[-].MAQDQGEKENPMR.[E]	1xMet-loss+Acetyl [N-Term]	2.92775e-07	4.98479e-05	1	1	1	P62913	P62913 [1-13]	P62913 1xMet-loss+Acetyl [N-Term]	1	1444.64852	High	High	3.552e-05	5.388e-08	2.19
False	High	[-].MAPVSGSRSPDREASGSGGR.[R]	1xMet-loss [N-Term]; 1xPhospho [S5(99)]	0.000192679	4.98479e-05	1	1	1	Q8N5F7	Q8N5F7 [1-20]	Q8N5F7 1xMet-loss [N-Term]; 1xPhospho [S5(99)]	2	1909.85121	High	High	3.552e-05	5.297e-05	2.44
False	High	[R].MAPTPIPTRSPSDSSTASTPVAEQIER.[A]	1xOxidation [M1]; 1xPhospho [S12(99.3)]	3.28079e-14	4.98479e-05	1	1	4	Q16643	Q16643 [328-354]	Q16643 1xPhospho [S339(99.3)]	1	2922.35506	High	High	3.552e-05	2.234e-15	5.87
False	High	[R].MAPTPIPTRSPSDSSTASTPVAEQIER.[A]	1xPhospho [T/S]	4.67706e-13	4.98479e-05	1	1	3	Q16643	Q16643 [328-354]		1	2906.36014	High	High	3.552e-05	3.749e-14	5.14
False	High	[-].MAMSSGGSGGGVPEQEDSVLFR.[R]	1xMet-loss+Acetyl [N-Term]; 1xPhospho [S4(99)]	1.63741e-08	4.98479e-05	1	1	6	Q16637	Q16637 [1-22]	Q16637 1xMet-loss+Acetyl [N-Term]; 1xPhospho [S4(99)]	0	2188.92165	High	High	3.552e-05	2.521e-09	4.49
False	High	[-].MANLEESFPR.[G]	1xMet-loss+Acetyl [N-Term]	8.33068e-05	4.98479e-05	1	1	1	Q14690	Q14690 [1-10]	Q14690 1xMet-loss+Acetyl [N-Term]	0	1104.53201	High	High	3.552e-05	2.17e-05	2.67
False	High	[-].MANRGPAYGLSR.[E]	1xMet-loss+Acetyl [N-Term]	6.10713e-08	4.98479e-05	1	1	2	P37802	P37802 [1-12]	P37802 1xMet-loss+Acetyl [N-Term]	1	1203.62289	High	High	3.552e-05	1.016e-08	2.85
False	High	[-].MANRGPAYGLSR.[E]	1xMet-loss+Acetyl [N-Term]; 1xPhospho [Y8(100)]	3.86047e-09	4.98479e-05	1	1	2	P37802	P37802 [1-12]	P37802 1xMet-loss+Acetyl [N-Term]; 1xPhospho [Y8(100)]	1	1283.58923	High	High	3.552e-05	5.415e-10	3.48
False	High	[K].MANSSPVLSKVPGYGLQVR.[N]	1xPhospho [S/Y]	0.00079125	4.98479e-05	1	1	1	Q9NXE8	Q9NXE8 [214-232]		1	2083.04059	High	High	3.552e-05	0.0002365	2.22
False	High	[-].MAPAEILNGKEISAQIR.[A]	1xMet-loss [N-Term]	0.000191503	4.98479e-05	1	1	1	P11586	P11586 [1-17]	P11586 1xMet-loss [N-Term]	1	1709.95446	High	High	3.552e-05	5.26e-05	2.65
False	High	[R].MAPALSGANLTSPR.[V]		7.95472e-10	4.98479e-05	1	1	4	Q9UQ35	Q9UQ35 [2371-2384]		0	1385.72056	High	High	3.552e-05	1.009e-10	2.91
False	High	[R].MAPALSGANLTSPR.[V]	1xOxidation [M1]	1.78581e-10	4.98479e-05	1	1	7	Q9UQ35	Q9UQ35 [2371-2384]		0	1401.71547	High	High	3.552e-05	2.064e-11	3.31
False	High	[R].MAPALSGANLTSPR.[V]	1xPhospho [S12(99.7)]	5.99598e-08	4.98479e-05	1	1	1	Q9UQ35	Q9UQ35 [2371-2384]	Q9UQ35 1xPhospho [S2382(99.7)]	0	1465.68689	High	High	3.552e-05	9.955e-09	4.02
False	High	[R].MAPALSGANLTSPR.[V]	1xOxidation [M1]; 1xPhospho [S12(99.5)]	6.89078e-05	4.98479e-05	1	1	1	Q9UQ35	Q9UQ35 [2371-2384]	Q9UQ35 1xPhospho [S2382(99.5)]	0	1481.68181	High	High	3.552e-05	1.779e-05	2.71
False	High	[R].MAPALSGANLTSPRVPLSAYER.[V]		5.24857e-11	4.98479e-05	1	1	6	Q9UQ35	Q9UQ35 [2371-2392]		1	2301.20198	High	High	3.552e-05	5.656e-12	2.95
False	High	[R].MAPALSGANLTSPRVPLSAYER.[V]	1xOxidation [M1]	3.5057e-12	4.98479e-05	1	1	4	Q9UQ35	Q9UQ35 [2371-2392]		1	2317.19689	High	High	3.552e-05	3.179e-13	3.91
False	High	[R].MAPALSGANLTSPRVPLSAYER.[V]	1xOxidation [M1]; 1xPhospho [S/Y/T]	0.000232924	4.98479e-05	1	1	1	Q9UQ35	Q9UQ35 [2371-2392]		1	2397.16322	High	High	3.552e-05	6.486e-05	2.6
False	High	[-].MAMSSGGSGGGVPEQEDSVLFR.[R]	1xMet-loss+Acetyl [N-Term]	9.78028e-07	4.98479e-05	1	1	2	Q16637	Q16637 [1-22]	Q16637 1xMet-loss+Acetyl [N-Term]	0	2108.95532	High	High	3.552e-05	1.934e-07	3.11
False	High	[-].MAPGQLALFSVSDKTGLVEFAR.[N]	1xMet-loss [N-Term]	1.01001e-09	4.98479e-05	1	1	2	P31939	P31939 [1-22]	P31939 1xMet-loss [N-Term]	1	2206.18664	High	High	3.552e-05	1.303e-10	3.99
False	High	[-].MAPPAPGPASGGSGEVDELFDVK.[N]	1xMet-loss [N-Term]	1.93175e-08	4.98479e-05	1	1	1	O14579	O14579 [1-23]	O14579 1xMet-loss [N-Term]	0	2097.01349	High	High	3.552e-05	2.997e-09	2.88
False	High	[-].MAPPAPGPASGGSGEVDELFDVK.[N]	1xMet-loss [N-Term]; 1xPhospho [S13(99.1)]	0.000666839	4.98479e-05	1	1	2	O14579	O14579 [1-23]	O14579 1xMet-loss [N-Term]; 1xPhospho [S13(99.1)]	0	2176.97982	High	High	3.552e-05	0.0001968	2.85
False	High	[K].MAPPPKEVEEDSEDEEMSEDEEDDSSGEEVVIPQKK.[G]	2xPhospho [S]	0.000582947	4.98479e-05	1	1	2	P19338	P19338 [17-52]		2	4222.66523	High	High	3.552e-05	0.0001706	2.17
False	High	[K].MAPPPKEVEEDSEDEEMSEDEEDDSSGEEVVIPQKK.[G]	1xOxidation [M]; 2xPhospho [S18(100); S]	9.13179e-05	4.98479e-05	1	1	3	P19338	P19338 [17-52]	P19338 2xPhospho [S34(100); S]	2	4238.66014	High	High	3.552e-05	2.393e-05	2.08
False	High	[R].MAPPVDDLSPK.[K]		1.26482e-06	4.98479e-05	1	1	4	Q92576	Q92576 [1125-1135]		0	1169.58709	High	High	3.552e-05	2.536e-07	2.73
False	High	[R].MAPPVDDLSPK.[K]	1xOxidation [M1]	1.16092e-06	4.98479e-05	1	1	9	Q92576	Q92576 [1125-1135]		0	1185.582	High	High	3.552e-05	2.327e-07	2.56
False	High	[R].MAPPVDDLSPK.[K]	1xPhospho [S9(100)]	0.000237239	4.98479e-05	1	1	3	Q92576	Q92576 [1125-1135]	Q92576 1xPhospho [S1133(100)]	0	1249.55342	High	High	3.552e-05	6.611e-05	2.47
False	High	[R].MAPPVDDLSPK.[K]	1xOxidation [M1]; 1xPhospho [S9(100)]	8.48507e-05	4.98479e-05	1	1	6	Q92576	Q92576 [1125-1135]	Q92576 1xPhospho [S1133(100)]	0	1265.54833	High	High	3.552e-05	2.213e-05	3.13
False	High	[-].MAPSTPLLTVR.[G]	1xMet-loss [N-Term]	1.21854e-05	4.98479e-05	1	1	1	Q9BY44	Q9BY44 [1-11]	Q9BY44 1xMet-loss [N-Term]	0	1054.62552	High	High	3.552e-05	2.815e-06	3.07
False	High	[-].MAPSVPAAEPEYPK.[G]	1xMet-loss [N-Term]	3.67018e-06	4.98479e-05	1	1	2	P54819	P54819 [1-14]	P54819 1xMet-loss [N-Term]	0	1355.68416	High	High	3.552e-05	7.876e-07	3.06
False	High	[-].MAPSVPAAEPEYPKGIR.[A]	1xMet-loss [N-Term]	1.17459e-05	4.98479e-05	1	1	1	P54819	P54819 [1-17]	P54819 1xMet-loss [N-Term]	1	1681.8908	High	High	3.552e-05	2.716e-06	1.73
False	High	[R].MAPTPIPTRSPSDSSTASTPVAEQIER.[A]		2.42234e-15	4.98479e-05	1	1	6	Q16643	Q16643 [328-354]		1	2826.39381	High	High	3.552e-05	6.305e-16	4.93
False	High	[R].MAPTPIPTRSPSDSSTASTPVAEQIER.[A]	1xOxidation [M1]	1.5378e-16	4.98479e-05	1	1	7	Q16643	Q16643 [328-354]		1	2842.38873	High	High	3.552e-05	6.305e-16	6.16
False	High	[-].MAPKFPDSVEELR.[A]	1xMet-loss [N-Term]	0.000290314	4.98479e-05	1	1	1	Q15785	Q15785 [1-13]	Q15785 1xMet-loss [N-Term]	1	1387.72161	High	High	3.552e-05	8.149e-05	2.22
False	High	[-].MASEELQKDLEEVK.[V]	1xMet-loss+Acetyl [N-Term]	2.12307e-13	4.98479e-05	1	1	1	Q9HB71	Q9HB71 [1-14]	Q9HB71 1xMet-loss+Acetyl [N-Term]	1	1559.77991	High	High	3.552e-05	1.62e-14	4.57
False	High	[-].MAETLPGSGDSGPGTASLGPGVAETGTR.[R]	1xMet-loss+Acetyl [N-Term]	2.91291e-09	4.98479e-05	1	1	2	Q14151	Q14151 [1-28]	Q14151 1xMet-loss+Acetyl [N-Term]	0	2484.18486	High	High	3.552e-05	4.013e-10	3.58
False	High	[-].MAETEERSLDNFFAK.[R]	1xMet-loss+Acetyl [N-Term]	9.9111e-09	4.98479e-05	1	1	2	Q9UKY7	Q9UKY7 [1-15]	Q9UKY7 1xMet-loss+Acetyl [N-Term]	1	1698.79696	High	High	3.552e-05	1.475e-09	2.46
False	High	[-].MADEDLIFRLEGVDGGQSPR.[A]	1xMet-loss+Acetyl [N-Term]	1.10831e-11	4.98479e-05	1	1	5	O00418	O00418 [1-20]	O00418 1xMet-loss+Acetyl [N-Term]	1	2116.03054	High	High	3.552e-05	1.081e-12	3.06
False	High	[-].MADEDLIFRLEGVDGGQSPR.[A]	1xMet-loss+Acetyl [N-Term]; 1xPhospho [S18(100)]	0.000174707	4.98479e-05	1	1	2	O00418	O00418 [1-20]	O00418 1xMet-loss+Acetyl [N-Term]; 1xPhospho [S18(100)]	1	2195.99687	High	High	3.552e-05	4.762e-05	1.79
False	High	[-].MADFDDRVSDEEK.[V]	1xMet-loss+Acetyl [N-Term]	1.80499e-07	4.98479e-05	1	1	1	P52907	P52907 [1-13]	P52907 1xMet-loss+Acetyl [N-Term]	1	1467.62341	High	High	3.552e-05	3.224e-08	2.42
False	High	[-].MADFDDRVSDEEKVR.[I]	1xMet-loss+Acetyl [N-Term]	5.3731e-09	4.98479e-05	1	1	1	P52907	P52907 [1-15]	P52907 1xMet-loss+Acetyl [N-Term]	2	1722.79293	High	High	3.552e-05	7.674e-10	3.84
False	High	[-].MADFDTYDDR.[A]	1xMet-loss+Acetyl [N-Term]; 1xPhospho [Y7(99.6)]	0.000558531	4.98479e-05	1	1	1	Q15056	Q15056 [1-10]	Q15056 1xMet-loss+Acetyl [N-Term]; 1xPhospho [Y7(99.6)]	0	1239.42015	High	High	3.552e-05	0.000163	1.84
False	High	[K].YYSDSDDELTVEQR.[R]		2.48424e-09	4.98479e-05	1	1	3	Q8NFC6	Q8NFC6 [480-493]		0	1719.73441	High	High	3.552e-05	3.393e-10	3.12
False	High	[-].MADGGEREELLSPSPVSPAKR.[Q]	1xMet-loss+Acetyl [N-Term]	8.87226e-08	4.98479e-05	1	1	2	Q9P217	Q9P217 [1-21]	Q9P217 1xMet-loss+Acetyl [N-Term]	2	2137.08839	High	High	3.552e-05	1.509e-08	3.4
False	High	[K].MADHLEGLSSDDEETSTDITNFNLEK.[D]		3.3143e-10	4.98479e-05	1	1	1	Q9Y5B6	Q9Y5B6 [549-574]		0	2911.27857	High	High	3.552e-05	3.992e-11	4.45
False	High	[K].MADHLEGLSSDDEETSTDITNFNLEKDR.[I]		7.18708e-15	4.98479e-05	1	1	1	Q9Y5B6	Q9Y5B6 [549-576]		1	3182.40662	High	High	3.552e-05	1.073e-15	5.96
False	High	[K].MADHLEGLSSDDEETSTDITNFNLEKDR.[I]	1xOxidation [M1]	1.95758e-10	4.98479e-05	1	1	1	Q9Y5B6	Q9Y5B6 [549-576]		1	3198.40154	High	High	3.552e-05	2.289e-11	4.86
False	High	[K].MADHLEGLSSDDEETSTDITNFNLEKDR.[I]	1xPhospho [S/T]	1.57671e-06	4.98479e-05	1	1	1	Q9Y5B6	Q9Y5B6 [549-576]		1	3262.37295	High	High	3.552e-05	3.22e-07	4.18
False	High	[K].MADHLEGLSSDDEETSTDITNFNLEKDR.[I]	2xPhospho [S9(99.4); S/T]	0.000174707	4.98479e-05	1	1	1	Q9Y5B6	Q9Y5B6 [549-576]	Q9Y5B6 2xPhospho [S557(99.4); S/T]	1	3342.33928	High	High	3.552e-05	4.783e-05	2.92
False	High	[-].MADHSFSDGVPSDSVEAAK.[N]	1xMet-loss+Acetyl [N-Term]	2.92904e-16	4.98479e-05	1	1	10	Q99733	Q99733 [1-19]	Q99733 1xMet-loss+Acetyl [N-Term]	0	1860.82463	High	High	3.552e-05	6.305e-16	4.66
False	High	[-].MADHSFSDGVPSDSVEAAK.[N]	1xMet-loss+Acetyl [N-Term]; 1xPhospho [S12(100)]	4.78553e-10	4.98479e-05	1	1	3	Q99733	Q99733 [1-19]	Q99733 1xMet-loss+Acetyl [N-Term]; 1xPhospho [S12(100)]	0	1940.79096	High	High	3.552e-05	5.889e-11	4.55
False	High	[-].MADHSFSDGVPSDSVEAAKNASNTEK.[L]	1xMet-loss+Acetyl [N-Term]	6.62341e-11	4.98479e-05	1	1	2	Q99733	Q99733 [1-26]	Q99733 1xMet-loss+Acetyl [N-Term]	1	2605.16486	High	High	3.552e-05	7.197e-12	4.24
False	High	[-].MADHSFSDGVPSDSVEAAKNASNTEK.[L]	1xMet-loss+Acetyl [N-Term]; 1xPhospho [S/T]	4.66001e-06	4.98479e-05	1	1	1	Q99733	Q99733 [1-26]	Q99733 1xMet-loss+Acetyl [N-Term]	1	2685.13119	High	High	3.552e-05	1.016e-06	2.78
False	High	[-].MADHSFSDGVPSDSVEAAKNASNTEKLTDQVMQNPR.[V]	1xMet-loss+Acetyl [N-Term]	2.35596e-13	4.98479e-05	1	1	1	Q99733	Q99733 [1-36]	Q99733 1xMet-loss+Acetyl [N-Term]	2	3787.7464	High	High	3.552e-05	1.812e-14	6.53
False	High	[-].MADKEAAFDDAVEER.[V]	1xMet-loss+Acetyl [N-Term]	1.95242e-05	4.98479e-05	1	1	1	Q09028	Q09028 [1-15]	Q09028 1xMet-loss+Acetyl [N-Term]	1	1607.71837	High	High	3.552e-05	4.653e-06	2.57
False	High	[-].MADKEAGGSDGPRETAPTSAYSSPAR.[S]	1xMet-loss+Acetyl [N-Term]	4.98154e-05	4.98479e-05	1	1	1	O43301	O43301 [1-26]	O43301 1xMet-loss+Acetyl [N-Term]	2	2520.15971	High	High	3.552e-05	1.263e-05	2.25
False	High	[-].MADKEAGGSDGPRETAPTSAYSSPAR.[S]	1xMet-loss+Acetyl [N-Term]; 1xPhospho [Y21(97.6)]	2.02547e-05	4.98479e-05	1	1	1	O43301	O43301 [1-26]	O43301 1xMet-loss+Acetyl [N-Term]; 1xPhospho [Y21(97.6)]	2	2600.12604	High	High	3.552e-05	4.827e-06	2.19
False	High	[-].MADKMDMSLDDIIK.[L]	1xMet-loss+Acetyl [N-Term]	3.83691e-09	4.98479e-05	1	1	2	Q86V81	Q86V81 [1-14]	Q86V81 1xMet-loss+Acetyl [N-Term]	1	1536.72841	High	High	3.552e-05	5.389e-10	3.24
False	High	[-].MADKMDMSLDDIIK.[L]	1xOxidation [M]; 1xMet-loss+Acetyl [N-Term]	5.27531e-09	4.98479e-05	1	1	3	Q86V81	Q86V81 [1-14]	Q86V81 1xMet-loss+Acetyl [N-Term]	1	1552.72332	High	High	3.552e-05	7.525e-10	2.6
False	High	[-].MADKPDMGEIASFDK.[A]	1xOxidation [M7]; 1xMet-loss+Acetyl [N-Term]	8.98157e-08	4.98479e-05	1	1	1	P63313	P63313 [1-15]	P63313 1xMet-loss+Acetyl [N-Term]	0	1581.71011	High	High	3.552e-05	1.537e-08	3.05
False	High	[-].MADKPDMGEIASFDKAK.[L]	1xMet-loss+Acetyl [N-Term]	2.13056e-08	4.98479e-05	1	1	2	P63313	P63313 [1-17]	P63313 1xMet-loss+Acetyl [N-Term]	1	1764.84728	High	High	3.552e-05	3.328e-09	3.6
False	High	[-].MADKPDMGEIASFDKAK.[L]	1xOxidation [M7]; 1xMet-loss+Acetyl [N-Term]	3.22907e-07	4.98479e-05	1	1	1	P63313	P63313 [1-17]	P63313 1xMet-loss+Acetyl [N-Term]	1	1780.84219	High	High	3.552e-05	5.948e-08	3.01
False	High	[-].MADIDNKEQSELDQDLDDVEEVEEEETGEETKLK.[A]	1xMet-loss+Acetyl [N-Term]	4.25557e-08	4.98479e-05	1	1	2	P55209	P55209 [1-34]	P55209 1xMet-loss+Acetyl [N-Term]	2	3863.72001	High	High	3.552e-05	6.954e-09	3.89
False	High	[-].MADLDSPPKLSGVQQPSEGVGGGR.[C]	1xMet-loss+Acetyl [N-Term]; 1xPhospho [S6(100)]	5.82127e-10	4.98479e-05	1	1	3	Q9H9E3	Q9H9E3 [1-24]	Q9H9E3 1xMet-loss+Acetyl [N-Term]; 1xPhospho [S6(100)]	1	2373.10821	High	High	3.552e-05	7.253e-11	5.08
False	High	[-].MADEAPRKGSFSALVGR.[T]	1xMet-loss+Acetyl [N-Term]	1.3055e-08	4.98479e-05	1	1	1	Q13619	Q13619 [1-17]	Q13619 1xMet-loss+Acetyl [N-Term]	2	1702.88711	High	High	3.552e-05	1.974e-09	3.44
False	High	[-].MADEAALALQPGGSPSAAGADREAASSPAGEPLR.[K]	1xMet-loss+Acetyl [N-Term]; 1xPhospho [S14(99)]	3.46123e-11	4.98479e-05	1	1	3	Q96EB6	Q96EB6 [1-34]	Q96EB6 1xMet-loss+Acetyl [N-Term]; 1xPhospho [S14(99)]	1	3212.48555	High	High	3.552e-05	3.633e-12	5.81
False	High	[-].MADEAALALQPGGSPSAAGADR.[E]	1xMet-loss+Acetyl [N-Term]; 1xPhospho [S14(99.6)]	7.42889e-08	4.98479e-05	1	1	7	Q96EB6	Q96EB6 [1-22]	Q96EB6 1xMet-loss+Acetyl [N-Term]; 1xPhospho [S14(99.6)]	0	2046.9128	High	High	3.552e-05	1.253e-08	3.96
False	High	[-].MADDVDQQQTTNTVEEPLDLIR.[L]	1xMet-loss+Acetyl [N-Term]	8.3966e-08	4.98479e-05	1	1	2	P62310	P62310 [1-22]	P62310 1xMet-loss+Acetyl [N-Term]	0	2442.16307	High	High	3.552e-05	1.431e-08	3.06
False	High	[-].MAAQGEPQVQFK.[L]	1xMet-loss+Acetyl [N-Term]	3.07132e-05	4.98479e-05	1	1	1	P62826	P62826 [1-12]	P62826 1xMet-loss+Acetyl [N-Term]	0	1244.62698	High	High	3.552e-05	7.529e-06	2.59
False	High	[-].MAAQSAPKVVLK.[S]	1xMet-loss+Acetyl [N-Term]	0.000440043	4.98479e-05	1	1	1	Q9Y3Y2	Q9Y3Y2 [1-12]	Q9Y3Y2 1xMet-loss+Acetyl [N-Term]	1	1153.69393	High	High	3.552e-05	0.0001268	1.69
False	High	[-].MAASAAAASAAAASAASGSPGPGEGSAGGEK.[R]	1xMet-loss+Acetyl [N-Term]	1.70428e-15	4.98479e-05	1	1	5	Q13263	Q13263 [1-31]	Q13263 1xMet-loss+Acetyl [N-Term]	0	2429.11751	High	High	3.552e-05	6.305e-16	6.64
False	High	[-].MAASAAAASAAAASAASGSPGPGEGSAGGEK.[R]	1xMet-loss [N-Term]; 1xPhospho [S9(96.3)]	2.94418e-06	4.98479e-05	1	1	1	Q13263	Q13263 [1-31]	Q13263 1xMet-loss [N-Term]; 1xPhospho [S9(96.3)]	0	2467.07328	High	High	3.552e-05	6.262e-07	3.18
False	High	[-].MAASAAAASAAAASAASGSPGPGEGSAGGEK.[R]	1xMet-loss+Acetyl [N-Term]; 1xPhospho [S19(100)]	1.09436e-15	4.98479e-05	1	1	6	Q13263	Q13263 [1-31]	Q13263 1xMet-loss+Acetyl [N-Term]; 1xPhospho [S19(100)]	0	2509.08384	High	High	3.552e-05	6.305e-16	5.77
False	High	[-].MAASAAAASAAAASAASGSPGPGEGSAGGEK.[R]	1xMet-loss [N-Term]; 2xPhospho [S4(95.2); S9(95.2)]	1.17459e-05	4.98479e-05	1	1	1	Q13263	Q13263 [1-31]	Q13263 1xMet-loss [N-Term]; 2xPhospho [S4(95.2); S9(95.2)]	0	2547.03961	High	High	3.552e-05	2.71e-06	2.47
False	High	[-].MAASAAAASAAAASAASGSPGPGEGSAGGEKR.[S]	1xMet-loss+Acetyl [N-Term]; 1xDehydrated [S19(100)]	2.97307e-17	4.98479e-05	1	1	2	Q13263	Q13263 [1-32]	Q13263 1xMet-loss+Acetyl [N-Term]; 1xDehydrated [S19(100)]	1	2567.20806	High	High	3.552e-05	6.305e-16	5.81
False	High	[-].MAASAAAASAAAASAASGSPGPGEGSAGGEKR.[S]	1xMet-loss+Acetyl [N-Term]	1.33487e-17	4.98479e-05	1	1	8	Q13263	Q13263 [1-32]	Q13263 1xMet-loss+Acetyl [N-Term]	1	2585.21862	High	High	3.552e-05	6.305e-16	7.38
False	High	[-].MAASAAAASAAAASAASGSPGPGEGSAGGEKR.[S]	1xAcetyl [N-Term]; 3xDehydrated [S19(100); S]	1.80499e-07	4.98479e-05	1	1	1	Q13263	Q13263 [1-32]	Q13263 1xAcetyl [N-Term]; 3xDehydrated [S19(100); S]	1	2662.22741	High	High	3.552e-05	3.207e-08	4.16
False	High	[-].MAASAAAASAAAASAASGSPGPGEGSAGGEKR.[S]	1xMet-loss+Acetyl [N-Term]; 1xPhospho [S19(100)]	1.56907e-16	4.98479e-05	1	1	15	Q13263	Q13263 [1-32]	Q13263 1xMet-loss+Acetyl [N-Term]; 1xPhospho [S19(100)]	1	2665.18496	High	High	3.552e-05	6.305e-16	7.54
False	High	[-].MAASAAAASAAAASAASGSPGPGEGSAGGEKR.[S]	1xMet-loss [N-Term]; 2xPhospho [S19(98.7); S26(100)]	0.000312427	4.98479e-05	1	1	4	Q13263	Q13263 [1-32]	Q13263 1xMet-loss [N-Term]; 2xPhospho [S19(98.7); S26(100)]	1	2703.14072	High	High	3.552e-05	8.86e-05	3.33
False	High	[-].MAASDTERDGLAPEK.[T]	1xMet-loss+Acetyl [N-Term]	6.5428e-11	4.98479e-05	1	1	2	Q7L4I2	Q7L4I2 [1-15]	Q7L4I2 1xMet-loss+Acetyl [N-Term]	1	1501.71289	High	High	3.552e-05	7.11e-12	2.81
False	High	[-].MAASEAAVVSSPSLK.[T]	1xMet-loss+Acetyl [N-Term]	5.92918e-10	4.98479e-05	1	1	1	Q8WWH5	Q8WWH5 [1-15]	Q8WWH5 1xMet-loss+Acetyl [N-Term]	0	1358.71619	High	High	3.552e-05	7.413e-11	4.3
False	High	[-].MADLEEQLSDEEK.[V]	1xMet-loss+Acetyl [N-Term]	1.12651e-07	4.98479e-05	1	1	1	P47755	P47755 [1-13]	P47755 1xMet-loss+Acetyl [N-Term]	0	1447.64347	High	High	3.552e-05	1.944e-08	3.25
False	High	[-].MAASEAAVVSSPSLK.[T]	1xMet-loss+Acetyl [N-Term]; 1xPhospho [S11(99.5)]	2.19679e-08	4.98479e-05	1	1	2	Q8WWH5	Q8WWH5 [1-15]	Q8WWH5 1xMet-loss+Acetyl [N-Term]; 1xPhospho [S11(99.5)]	0	1438.68252	High	High	3.552e-05	3.429e-09	4.03
False	High	[-].MAASEAAVVSSPSLKTDTSPVLETAGTVAAMAATPSAR.[A]	1xOxidation [M31]; 1xMet-loss+Acetyl [N-Term]	1.7604e-06	4.98479e-05	1	1	1	Q8WWH5	Q8WWH5 [1-38]	Q8WWH5 1xMet-loss+Acetyl [N-Term]	1	3573.79525	High	High	3.552e-05	3.622e-07	3.56
False	High	[-].MAASEAAVVSSPSLKTDTSPVLETAGTVAAMAATPSAR.[A]	1xMet-loss+Acetyl [N-Term]; 1xPhospho [S/T]	7.66382e-09	4.98479e-05	1	1	4	Q8WWH5	Q8WWH5 [1-38]	Q8WWH5 1xMet-loss+Acetyl [N-Term]	1	3637.76666	High	High	3.552e-05	1.121e-09	4.58
False	High	[-].MAASGESGTSGGGGSTEEAFMTFYSEVK.[Q]	1xMet-loss+Acetyl [N-Term]	1.60929e-10	4.98479e-05	1	1	3	O75937	O75937 [1-28]	O75937 1xMet-loss+Acetyl [N-Term]	0	2686.1461	High	High	3.552e-05	1.85e-11	5.21
False	High	[-].MAASGESGTSGGGGSTEEAFMTFYSEVK.[Q]	1xOxidation [M21]; 1xMet-loss+Acetyl [N-Term]	9.49531e-09	4.98479e-05	1	1	4	O75937	O75937 [1-28]	O75937 1xMet-loss+Acetyl [N-Term]	0	2702.14101	High	High	3.552e-05	1.413e-09	4.65
False	High	[-].MAASPGPAGVGGAGAVYGSGSSGFALDSGLEIK.[T]	1xMet-loss+Acetyl [N-Term]	1.33995e-11	4.98479e-05	1	1	3	Q9UBT7	Q9UBT7 [1-33]	Q9UBT7 1xMet-loss+Acetyl [N-Term]	0	2849.39519	High	High	3.552e-05	1.323e-12	4.18
False	High	[-].MAASPGPAGVGGAGAVYGSGSSGFALDSGLEIK.[T]	1xMet-loss+Acetyl [N-Term]; 1xPhospho [S4(100)]	2.48554e-10	4.98479e-05	1	1	2	Q9UBT7	Q9UBT7 [1-33]	Q9UBT7 1xMet-loss+Acetyl [N-Term]; 1xPhospho [S4(100)]	0	2929.36152	High	High	3.552e-05	2.946e-11	4.86
False	High	[-].MAATASAGAGGIDGKPR.[T]	1xMet-loss+Acetyl [N-Term]	7.4901e-12	4.98479e-05	1	1	1	Q02978	Q02978 [1-17]	Q02978 1xMet-loss+Acetyl [N-Term]	0	1441.73938	High	High	3.552e-05	7.118e-13	4.18
False	High	[-].MAATDLERFSNAEPEPR.[S]	1xMet-loss+Acetyl [N-Term]	1.80593e-08	4.98479e-05	1	1	1	Q92599	Q92599 [1-17]	Q92599 1xMet-loss+Acetyl [N-Term]	1	1844.87733	High	High	3.552e-05	2.788e-09	2.56
False	High	[-].MAAVDSDVESLPR.[G]	1xMet-loss+Acetyl [N-Term]	4.55204e-08	4.98479e-05	1	1	1	Q9H6E5	Q9H6E5 [1-13]	Q9H6E5 1xMet-loss+Acetyl [N-Term]	0	1300.63794	High	High	3.552e-05	7.429e-09	3.68
False	High	[-].MAAVLQQVLER.[T]	1xMet-loss+Acetyl [N-Term]	2.75085e-05	4.98479e-05	1	1	2	P12270	P12270 [1-11]	P12270 1xMet-loss+Acetyl [N-Term]	0	1168.66845	High	High	3.552e-05	6.69e-06	2.25
False	High	[-].MAAVPELLQQQEEDR.[S]	1xMet-loss+Acetyl [N-Term]	4.00284e-08	4.98479e-05	1	1	2	Q9Y5X3	Q9Y5X3 [1-15]	Q9Y5X3 1xMet-loss+Acetyl [N-Term]	0	1667.8235	High	High	3.552e-05	6.507e-09	2.99
False	High	[-].MAAYKLVLIR.[H]	1xMet-loss+Acetyl [N-Term]	0.000201111	4.98479e-05	1	2	1	P18669	P18669 [1-10]	P18669 1xMet-loss+Acetyl [N-Term]	1	1088.68264	High	High	3.552e-05	5.544e-05	2.09
False	High	[-].MADANKAEVPGATGGDSPHLQPAEPPGEPR.[R]	1xMet-loss+Acetyl [N-Term]; 1xPhospho [S17(100)]	8.78712e-13	4.98479e-05	1	1	3	Q9P2K5	Q9P2K5 [1-30]	Q9P2K5 1xMet-loss+Acetyl [N-Term]; 1xPhospho [S17(100)]	1	2987.35308	High	High	3.552e-05	7.323e-14	6.08
False	High	[-].MAASEAAVVSSPSLKTDTSPVLETAGTVAAMAATPSAR.[A]	1xMet-loss+Acetyl [N-Term]	5.63695e-07	4.98479e-05	1	1	2	Q8WWH5	Q8WWH5 [1-38]	Q8WWH5 1xMet-loss+Acetyl [N-Term]	1	3557.80033	High	High	3.552e-05	1.079e-07	4.55
False	High	[-].MAETEERSLDNFFAKR.[D]	1xMet-loss+Acetyl [N-Term]	4.80741e-07	4.98479e-05	1	1	1	Q9UKY7	Q9UKY7 [1-16]	Q9UKY7 1xMet-loss+Acetyl [N-Term]	2	1854.89807	High	High	3.552e-05	9.091e-08	2.73
False	High	[-].MADLEEQLSDEEKVR.[I]	1xMet-loss+Acetyl [N-Term]	3.41555e-09	4.98479e-05	1	1	2	P47755	P47755 [1-15]	P47755 1xMet-loss+Acetyl [N-Term]	1	1702.813	High	High	3.552e-05	4.768e-10	3.41
False	High	[-].MADLSLADALTEPSPDIEGEIK.[R]	1xMet-loss+Acetyl [N-Term]; 1xPhospho [S14(100)]	5.88992e-09	4.98479e-05	1	1	2	P27816	P27816 [1-22]	P27816 1xMet-loss+Acetyl [N-Term]; 1xPhospho [S14(100)]	0	2306.0687	High	High	3.552e-05	8.478e-10	3.62
False	High	[K].MAEESSSSSSSSSPTAATSQQQQLK.[N]		3.07632e-08	4.98479e-05	1	1	1	Q13620	Q13620 [134-158]		0	2544.13659	High	High	3.552e-05	4.927e-09	2.98
False	High	[K].MAEESSSSSSSSSPTAATSQQQQLK.[N]	1xOxidation [M1]	6.5326e-08	4.98479e-05	1	1	1	Q13620	Q13620 [134-158]		0	2560.13151	High	High	3.552e-05	1.091e-08	2.96
False	High	[K].MAEESSSSSSSSSPTAATSQQQQLK.[N]	1xOxidation [M1]; 1xPhospho [S/T]	7.43276e-09	4.98479e-05	1	1	3	Q13620	Q13620 [134-158]		0	2640.09784	High	High	3.552e-05	1.088e-09	2.73
False	High	[-].MAELGEADEAELQR.[L]	1xMet-loss+Acetyl [N-Term]	1.94361e-08	4.98479e-05	1	1	2	Q9Y5J9	Q9Y5J9 [1-14]	Q9Y5J9 1xMet-loss+Acetyl [N-Term]	0	1472.68634	High	High	3.552e-05	3.008e-09	3.55
False	High	[-].MAENDVDNELLDYEDDEVETAAGGDGAEAPAK.[K]	1xMet-loss+Acetyl [N-Term]	2.10682e-10	4.98479e-05	1	1	1	Q13838	Q13838 [1-32]	Q13838 1xMet-loss+Acetyl [N-Term]	0	3264.38224	High	High	3.552e-05	2.475e-11	3.16
False	High	[-].MAENDVDNELLDYEDDEVETAAGGDGAEAPAKK.[D]	1xMet-loss+Acetyl [N-Term]	4.18901e-13	4.98479e-05	1	1	3	Q13838	Q13838 [1-33]	Q13838 1xMet-loss+Acetyl [N-Term]	1	3392.4772	High	High	3.552e-05	3.342e-14	5.21
False	High	[-].MAENDVDNELLDYEDDEVETAAGGDGAEAPAKK.[D]	1xMet-loss+Acetyl [N-Term]; 1xPhospho [Y13(100)]	6.46318e-11	4.98479e-05	1	1	2	Q13838	Q13838 [1-33]	Q13838 1xMet-loss+Acetyl [N-Term]; 1xPhospho [Y13(100)]	1	3472.44353	High	High	3.552e-05	7.027e-12	3.24
False	High	[-].MAENDVDNELLDYEDDEVETAAGGDGAEAPAKKDVK.[G]	1xMet-loss+Acetyl [N-Term]	8.00774e-11	4.98479e-05	1	1	1	Q13838	Q13838 [1-36]	Q13838 1xMet-loss+Acetyl [N-Term]	2	3734.66752	High	High	3.552e-05	8.852e-12	4.16
False	High	[-].MAENPSLENHR.[I]	1xMet-loss+Acetyl [N-Term]	1.87051e-05	4.98479e-05	1	1	1	O00505	O00505 [1-11]	O00505 1xMet-loss+Acetyl [N-Term]	0	1208.56544	High	High	3.552e-05	4.446e-06	2.61
False	High	[-].MAENVVEPGPPSAK.[R]	1xMet-loss+Acetyl [N-Term]	1.11905e-06	4.98479e-05	1	1	2	Q09472	Q09472 [1-14]	Q09472 1xMet-loss+Acetyl [N-Term]	0	1336.67432	High	High	3.552e-05	2.23e-07	3.04
False	High	[-].MAENVVEPGPPSAKRPK.[L]	1xMet-loss+Acetyl [N-Term]	2.56014e-08	4.98479e-05	1	1	2	Q09472	Q09472 [1-17]	Q09472 1xMet-loss+Acetyl [N-Term]	1	1717.92316	High	High	3.552e-05	4.039e-09	3.0
False	High	[-].MAENVVEPGPPSAKRPK.[L]	1xMet-loss+Acetyl [N-Term]; 1xPhospho [S12(100)]	1.25641e-05	4.98479e-05	1	1	1	Q09472	Q09472 [1-17]	Q09472 1xMet-loss+Acetyl [N-Term]; 1xPhospho [S12(100)]	1	1797.88949	High	High	3.552e-05	2.915e-06	3.69
False	High	[-].MAEPDYIEDDNPELIRPQK.[L]	1xMet-loss+Acetyl [N-Term]	7.69345e-05	4.98479e-05	1	1	1	Q9H098	Q9H098 [1-19]	Q9H098 1xMet-loss+Acetyl [N-Term]	0	2184.04552	High	High	3.552e-05	2.002e-05	1.92
False	High	[-].MAEPLQPDPGAAEDAAAQAVETPGWK.[A]	1xMet-loss+Acetyl [N-Term]	2.78926e-08	4.98479e-05	1	1	1	Q9Y5Z4	Q9Y5Z4 [1-26]	Q9Y5Z4 1xMet-loss+Acetyl [N-Term]	0	2561.21544	High	High	3.552e-05	4.441e-09	3.33
False	High	[-].MAEPLQPDPGAAEDAAAQAVETPGWKAPEDAGPQPGSYEIR.[H]	1xMet-loss+Acetyl [N-Term]	1.41365e-08	4.98479e-05	1	1	1	Q9Y5Z4	Q9Y5Z4 [1-41]	Q9Y5Z4 1xMet-loss+Acetyl [N-Term]	1	4128.94212	High	High	3.552e-05	2.15e-09	3.86
False	High	[-].MAEPTSDFETPIGWHASPELTPTLGPLSDTAPPR.[D]	1xMet-loss+Acetyl [N-Term]	1.09139e-05	4.98479e-05	1	1	2	Q9UHK0	Q9UHK0 [1-34]	Q9UHK0 1xMet-loss+Acetyl [N-Term]	0	3529.71217	High	High	3.552e-05	2.502e-06	2.15
False	High	[-].MAEQDVENDLLDYDEEEEPQAPQESTPAPPKKDIK.[G]	1xMet-loss+Acetyl [N-Term]	4.81492e-10	4.98479e-05	1	1	2	O00148	O00148 [1-35]	O00148 1xMet-loss+Acetyl [N-Term]	2	3909.80362	High	High	3.552e-05	5.933e-11	3.82
False	High	[-].MAEQEPTAEQLAQIAAENEEDEHSVNYKPPAQK.[S]	1xMet-loss+Acetyl [N-Term]	1.56622e-05	4.98479e-05	1	1	1	P52565	P52565 [1-33]	P52565 1xMet-loss+Acetyl [N-Term]	0	3606.68305	High	High	3.552e-05	3.68e-06	4.33
False	High	[-].MAEQLSPGK.[A]	1xMet-loss+Acetyl [N-Term]	0.000558531	4.98479e-05	1	1	2	O15541	O15541 [1-9]	O15541 1xMet-loss+Acetyl [N-Term]	0	871.45197	High	High	3.552e-05	0.0001639	2.46
False	High	[-].MAESDWDTVTVLR.[K]	1xMet-loss+Acetyl [N-Term]	1.19763e-07	4.98479e-05	1	1	2	O60869	O60869 [1-13]	O60869 1xMet-loss+Acetyl [N-Term]	0	1433.6907	High	High	3.552e-05	2.087e-08	3.06
False	High	[-].MAESSDKLYR.[V]	1xMet-loss+Acetyl [N-Term]	5.16791e-05	4.98479e-05	1	1	1	P09874	P09874 [1-10]	P09874 1xMet-loss+Acetyl [N-Term]	1	1110.54258	High	High	3.552e-05	1.31e-05	2.79
False	High	[-].MAESSESFTMASSPAQR.[R]	1xMet-loss+Acetyl [N-Term]	2.21374e-11	4.98479e-05	1	1	5	P49736	P49736 [1-17]	P49736 1xMet-loss+Acetyl [N-Term]	0	1727.7541	High	High	3.552e-05	2.261e-12	4.57
False	High	[-].MAESSESFTMASSPAQR.[R]	1xOxidation [M10]; 1xMet-loss+Acetyl [N-Term]	4.23841e-12	4.98479e-05	1	1	34	P49736	P49736 [1-17]	P49736 1xMet-loss+Acetyl [N-Term]	0	1743.74902	High	High	3.552e-05	3.904e-13	3.82
False	High	[-].MAESSESFTMASSPAQR.[R]	1xMet-loss+Acetyl [N-Term]; 1xPhospho [S/T]	1.23486e-07	4.98479e-05	1	1	1	P49736	P49736 [1-17]	P49736 1xMet-loss+Acetyl [N-Term]	0	1807.72043	High	High	3.552e-05	2.148e-08	3.99
False	High	[-].MAESSESFTMASSPAQRR.[R]	1xMet-loss+Acetyl [N-Term]	7.91028e-11	4.98479e-05	1	1	4	P49736	P49736 [1-18]	P49736 1xMet-loss+Acetyl [N-Term]	1	1883.85521	High	High	3.552e-05	8.7e-12	3.31
False	High	[-].MAESSESFTMASSPAQRR.[R]	1xOxidation [M10]; 1xMet-loss+Acetyl [N-Term]	4.66001e-06	4.98479e-05	1	1	7	P49736	P49736 [1-18]	P49736 1xMet-loss+Acetyl [N-Term]	1	1899.85013	High	High	3.552e-05	1.018e-06	2.54
False	High	[-].MAESSESFTMASSPAQRR.[R]	1xMet-loss+Acetyl [N-Term]; 1xPhospho [S13(99.4)]	1.67626e-06	4.98479e-05	1	1	2	P49736	P49736 [1-18]	P49736 1xMet-loss+Acetyl [N-Term]; 1xPhospho [S13(99.4)]	1	1963.82155	High	High	3.552e-05	3.431e-07	3.29
False	High	[-].MAEESRKPSAPSPPDQTPEEDLVIVK.[V]	1xMet-loss+Acetyl [N-Term]; 1xPhospho [S12(99.1)]	5.39761e-06	4.98479e-05	1	1	1	Q15776	Q15776 [1-26]	Q15776 1xMet-loss+Acetyl [N-Term]; 1xPhospho [S12(99.1)]	1	2841.35537	High	High	3.552e-05	1.186e-06	2.84
False	High	[-].MAEEGIAAGGVMDVNTALQEVLK.[T]	1xOxidation [M12]; 1xMet-loss+Acetyl [N-Term]	2.52579e-15	4.98479e-05	1	1	15	P25398	P25398 [1-23]	P25398 1xMet-loss+Acetyl [N-Term]	0	2273.13295	High	High	3.552e-05	6.305e-16	4.63
False	High	[-].MAEEGIAAGGVMDVNTALQEVLK.[T]	1xMet-loss+Acetyl [N-Term]	1.61686e-15	4.98479e-05	1	1	5	P25398	P25398 [1-23]	P25398 1xMet-loss+Acetyl [N-Term]	0	2257.13804	High	High	3.552e-05	6.305e-16	4.28
False	High	[-].MAEDVSSAAPSPR.[G]	1xMet-loss+Acetyl [N-Term]; 1xPhospho [S11(100)]	2.1811e-06	4.98479e-05	1	1	2	P54274	P54274 [1-13]	P54274 1xMet-loss+Acetyl [N-Term]; 1xPhospho [S11(100)]	0	1308.54675	High	High	3.552e-05	4.552e-07	3.29
False	High	[-].MADLSLADALTEPSPDIEGEIKR.[D]	1xMet-loss+Acetyl [N-Term]	1.83014e-15	4.98479e-05	1	1	3	P27816	P27816 [1-23]	P27816 1xMet-loss+Acetyl [N-Term]	1	2382.20347	High	High	3.552e-05	6.305e-16	4.82
False	High	[-].MADLSLADALTEPSPDIEGEIKR.[D]	1xMet-loss+Acetyl [N-Term]; 1xPhospho [S14(100)]	2.89363e-08	4.98479e-05	1	1	3	P27816	P27816 [1-23]	P27816 1xMet-loss+Acetyl [N-Term]; 1xPhospho [S14(100)]	1	2462.16981	High	High	3.552e-05	4.609e-09	4.21
False	High	[-].MADISLDELIR.[K]	1xMet-loss+Acetyl [N-Term]	3.99864e-06	4.98479e-05	1	1	1	Q9BY77	Q9BY77 [1-11]	Q9BY77 1xMet-loss+Acetyl [N-Term]	0	1186.63139	High	High	3.552e-05	8.622e-07	2.34
False	High	[-].MADMEDLFGSDADSEAER.[K]	1xMet-loss+Acetyl [N-Term]	1.48462e-08	4.98479e-05	1	1	2	Q8WVC0	Q8WVC0 [1-18]	Q8WVC0 1xMet-loss+Acetyl [N-Term]	0	1899.75489	High	High	3.552e-05	2.269e-09	2.7
False	High	[-].MADPEELQVSSPPPPPPSSPSSSDASAASSPGGPVSLGWPVPSR.[S]	1xMet-loss+Acetyl [N-Term]; 1xPhospho [S18(97.6)]	9.65606e-06	4.98479e-05	1	1	1	Q504U0	Q504U0 [1-44]	Q504U0 1xMet-loss+Acetyl [N-Term]; 1xPhospho [S18(97.6)]	0	4286.97653	High	High	3.552e-05	2.206e-06	3.06
False	High	[-].MADQLTEEQIAEFK.[E]	1xMet-loss+Acetyl [N-Term]	3.67594e-09	4.98479e-05	1	1	2	P0DP25	P0DP25 [1-14]	P0DP25 1xMet-loss+Acetyl [N-Term]	0	1563.75369	High	High	3.552e-05	5.154e-10	3.8
False	High	[-].MADQLTEEQIAEFKEAFSLFDKDGDGTITTK.[E]	1xMet-loss+Acetyl [N-Term]	2.30878e-15	4.98479e-05	1	1	6	P0DP25	P0DP25 [1-31]	P0DP25 1xMet-loss+Acetyl [N-Term]	2	3389.6271	High	High	3.552e-05	6.305e-16	5.29
False	High	[-].MADSELQLVEQR.[I]	1xMet-loss+Acetyl [N-Term]	1.37945e-08	4.98479e-05	1	1	2	P07741	P07741 [1-12]	P07741 1xMet-loss+Acetyl [N-Term]	0	1329.66448	High	High	3.552e-05	2.095e-09	3.44
False	High	[-].MADSGTAGGAALAAPAPGPGSGGPGPR.[V]	1xMet-loss+Acetyl [N-Term]	1.47709e-10	4.98479e-05	1	1	1	Q96C90	Q96C90 [1-27]	Q96C90 1xMet-loss+Acetyl [N-Term]	0	2159.04758	High	High	3.552e-05	1.692e-11	4.51
False	High	[-].MADSGTAGGAALAAPAPGPGSGGPGPR.[V]	1xMet-loss+Acetyl [N-Term]; 1xPhospho [S21(100)]	3.05435e-06	4.98479e-05	1	1	2	Q96C90	Q96C90 [1-27]	Q96C90 1xMet-loss+Acetyl [N-Term]; 1xPhospho [S21(100)]	0	2239.01391	High	High	3.552e-05	6.487e-07	4.02
False	High	[-].MADVLDLHEAGGEDFAMDEDGDESIHK.[L]	1xMet-loss+Acetyl [N-Term]	6.24304e-15	4.98479e-05	1	1	1	Q9Y5S9	Q9Y5S9 [1-27]	Q9Y5S9 1xMet-loss+Acetyl [N-Term]	0	2857.21049	High	High	3.552e-05	1.021e-15	4.07
False	High	[-].MADVLDLHEAGGEDFAMDEDGDESIHKLK.[E]	1xMet-loss+Acetyl [N-Term]	4.20159e-07	4.98479e-05	1	1	1	Q9Y5S9	Q9Y5S9 [1-29]	Q9Y5S9 1xMet-loss+Acetyl [N-Term]	1	3098.38951	High	High	3.552e-05	7.902e-08	3.15
False	High	[-].MADVLDLHEAGGEDFAMDEDGDESIHKLKEK.[A]	1xMet-loss+Acetyl [N-Term]; 1xPhospho [S24(100)]	0.00139577	4.98479e-05	1	1	1	Q9Y5S9	Q9Y5S9 [1-31]	Q9Y5S9 1xMet-loss+Acetyl [N-Term]; 1xPhospho [S24(100)]	2	3435.4934	High	High	3.552e-05	0.0004283	3.43
False	High	[-].MADLSLADALTEPSPDIEGEIK.[R]	1xMet-loss+Acetyl [N-Term]	2.74277e-11	4.98479e-05	1	1	4	P27816	P27816 [1-22]	P27816 1xMet-loss+Acetyl [N-Term]	0	2226.10236	High	High	3.552e-05	2.833e-12	3.55
False	High	[-].MADVTARSLQYEYK.[A]	1xMet-loss+Acetyl [N-Term]	5.50918e-10	4.98479e-05	1	1	1	O75643	O75643 [1-14]	O75643 1xMet-loss+Acetyl [N-Term]	1	1585.78566	High	High	3.552e-05	6.843e-11	3.56
False	High	[-].MAEAEGVPTTPGPASGSTFR.[G]	1xMet-loss+Acetyl [N-Term]	4.38557e-07	4.98479e-05	1	1	2	Q86VR2	Q86VR2 [1-20]	Q86VR2 1xMet-loss+Acetyl [N-Term]	0	1873.89265	High	High	3.552e-05	8.249e-08	3.35
False	High	[-].MAEAGAGLSETVTETTVTVTTEPENR.[S]	1xMet-loss+Acetyl [N-Term]	8.26097e-12	4.98479e-05	1	1	3	O60927	O60927 [1-26]	O60927 1xMet-loss+Acetyl [N-Term]	0	2605.24752	High	High	3.552e-05	7.916e-13	5.11
False	High	[-].MAEAGPQAPPPPGTPSR.[H]	1xMet-loss+Acetyl [N-Term]	5.56834e-07	4.98479e-05	1	1	1	Q16254	Q16254 [1-17]	Q16254 1xMet-loss+Acetyl [N-Term]	0	1571.78125	High	High	3.552e-05	1.065e-07	2.85
False	High	[-].MAEAPASPAPLSPLEVELDPEFEPQSRPR.[S]	1xMet-loss+Acetyl [N-Term]	1.33639e-15	4.98479e-05	1	1	4	O43524	O43524 [1-29]	O43524 1xMet-loss+Acetyl [N-Term]	0	3071.53202	High	High	3.552e-05	6.305e-16	5.14
False	High	[-].MAEAPASPAPLSPLEVELDPEFEPQSRPR.[S]	1xMet-loss+Acetyl [N-Term]; 1xPhospho [S7(100)]	4.58716e-11	4.98479e-05	1	1	7	O43524	O43524 [1-29]	O43524 1xMet-loss+Acetyl [N-Term]; 1xPhospho [S7(100)]	0	3151.49835	High	High	3.552e-05	4.887e-12	3.67
False	High	[-K].MAEAPASPAPLSPLEVELDPEFEPQSRPR.[S]		3.60338e-06	4.98479e-05	1	2	2	O43524	O43524 [1-29]		0	3160.56194	High	High	3.552e-05	7.759e-07	3.15
False	High	[-K].MAEAPASPAPLSPLEVELDPEFEPQSRPR.[S]	1xOxidation [M1]; 1xPhospho [S]	0.0015017	4.98479e-05	1	2	1	O43524	O43524 [1-29]		0	3256.52319	High	High	3.552e-05	0.0004623	1.94
False	High	[-].MAEASPHPGR.[Y]	1xMet-loss+Acetyl [N-Term]	1.10543e-06	4.98479e-05	1	1	1	Q9BV68	Q9BV68 [1-10]	Q9BV68 1xMet-loss+Acetyl [N-Term]	0	963.46427	High	High	3.552e-05	2.207e-07	3.02
False	High	[-].MAEASSLGRQSPR.[V]	1xMet-loss+Acetyl [N-Term]	0.000118812	4.98479e-05	1	1	2	Q8N344	Q8N344 [1-13]	Q8N344 1xMet-loss+Acetyl [N-Term]	1	1300.6604	High	High	3.552e-05	3.159e-05	2.86
False	High	[-].MAEAVAAPISPWTMAATIQAMER.[K]	1xOxidation [M]; 1xMet-loss+Acetyl [N-Term]	2.33173e-05	4.98479e-05	1	1	4	Q6NUN9	Q6NUN9 [1-23]	Q6NUN9 1xMet-loss+Acetyl [N-Term]	0	2373.15773	High	High	3.552e-05	5.638e-06	2.13
False	High	[-].MAEDEPDAKSPK.[T]	1xMet-loss+Acetyl [N-Term]	0.000312427	4.98479e-05	1	1	1	P48382	P48382 [1-12]	P48382 1xMet-loss+Acetyl [N-Term]	1	1228.56919	High	High	3.552e-05	8.833e-05	1.72
False	High	[-].MAEDEPDAKSPK.[T]	1xMet-loss+Acetyl [N-Term]; 1xPhospho [S10(100)]	5.87687e-05	4.98479e-05	1	1	1	P48382	P48382 [1-12]	P48382 1xMet-loss+Acetyl [N-Term]; 1xPhospho [S10(100)]	1	1308.53552	High	High	3.552e-05	1.503e-05	3.73
False	High	[-].MAEDVSSAAPSPR.[G]	1xMet-loss+Acetyl [N-Term]	6.17915e-07	4.98479e-05	1	1	2	P54274	P54274 [1-13]	P54274 1xMet-loss+Acetyl [N-Term]	0	1228.58042	High	High	3.552e-05	1.192e-07	2.83
False	High	[-].MAEAEESPGDPGTASPRPLFAGLSDISISQDIPVEGEITIPMR.[S]	1xOxidation [M42]; 1xMet-loss+Acetyl [N-Term]	0.000453704	4.98479e-05	1	1	2	Q96EC8	Q96EC8 [1-43]	Q96EC8 1xMet-loss+Acetyl [N-Term]	0	4408.15007	High	High	3.552e-05	0.0001309	2.31
False	High	[-].MASEELQKDLEEVKVLLEK.[A]	1xMet-loss+Acetyl [N-Term]	3.67785e-10	4.98479e-05	1	1	5	Q9HB71	Q9HB71 [1-19]	Q9HB71 1xMet-loss+Acetyl [N-Term]	2	2142.15401	High	High	3.552e-05	4.463e-11	4.05
False	High	[-].MASEGTNIPSPVVR.[Q]	1xMet-loss+Acetyl [N-Term]	0.000753512	4.98479e-05	1	1	1	Q9C040	Q9C040 [1-14]	Q9C040 1xMet-loss+Acetyl [N-Term]	0	1368.71177	High	High	3.552e-05	0.000225	2.14
False	High	[-].MASEGTNIPSPVVR.[Q]	1xMet-loss+Acetyl [N-Term]; 1xPhospho [S10(100)]	3.78427e-06	4.98479e-05	1	1	1	Q9C040	Q9C040 [1-14]	Q9C040 1xMet-loss+Acetyl [N-Term]; 1xPhospho [S10(100)]	0	1448.6781	High	High	3.552e-05	8.15e-07	3.12
False	High	[-].MDSTLTASEIR.[Q]	1xAcetyl [N-Term]	7.65175e-06	4.98479e-05	1	1	1	P49588	P49588 [1-11]	P49588 1xAcetyl [N-Term]	0	1265.60419	High	High	3.552e-05	1.721e-06	2.21
False	High	[K].MDTGVEVSDIGSQDAPIILSDSEEEEMIILEPDKNPK.[K]		5.42018e-14	4.98479e-05	1	1	3	Q06265	Q06265 [373-409]		1	4043.91991	High	High	3.552e-05	3.796e-15	7.05
False	High	[K].MDTGVEVSDIGSQDAPIILSDSEEEEMIILEPDKNPK.[K]	1xOxidation [M]	2.29299e-08	4.98479e-05	1	1	6	Q06265	Q06265 [373-409]		1	4059.91483	High	High	3.552e-05	3.597e-09	4.7
False	High	[K].MDTGVEVSDIGSQDAPIILSDSEEEEMIILEPDKNPK.[K]	2xOxidation [M1; M27]	3.62742e-07	4.98479e-05	1	1	3	Q06265	Q06265 [373-409]		1	4075.90974	High	High	3.552e-05	6.773e-08	4.97
False	High	[K].MDTGVEVSDIGSQDAPIILSDSEEEEMIILEPDKNPK.[K]	1xPhospho [S22(98.8)]	4.38326e-06	4.98479e-05	1	1	2	Q06265	Q06265 [373-409]	Q06265 1xPhospho [S394(98.8)]	1	4123.88624	High	High	3.552e-05	9.545e-07	4.21
False	High	[K].MDTGVEVSDIGSQDAPIILSDSEEEEMIILEPDKNPK.[K]	1xOxidation [M]; 1xPhospho [S/T]	1.36124e-06	4.98479e-05	1	1	3	Q06265	Q06265 [373-409]		1	4139.88116	High	High	3.552e-05	2.751e-07	2.68
False	High	[K].MDTGVEVSDIGSQDAPIILSDSEEEEMIILEPDKNPKK.[I]		6.92065e-13	4.98479e-05	1	1	1	Q06265	Q06265 [373-410]		2	4172.01488	High	High	3.552e-05	5.69e-14	5.12
False	High	[K].MDTGVEVSDIGSQDAPIILSDSEEEEMIILEPDKNPKK.[I]	1xOxidation [M1]	3.18623e-05	4.98479e-05	1	1	1	Q06265	Q06265 [373-410]		2	4188.00979	High	High	3.552e-05	7.834e-06	2.7
False	High	[K].MDTGVEVSDIGSQDAPIILSDSEEEEMIILEPDKNPKK.[I]	1xPhospho [S/T]	3.24719e-06	4.98479e-05	1	1	1	Q06265	Q06265 [373-410]		2	4251.98121	High	High	3.552e-05	6.939e-07	3.02
False	High	[-].MDVAESPERDPHSPEDEEQPQGLSDDDILR.[D]	1xAcetyl [N-Term]; 1xPhospho [S13(99.5)]	8.50448e-09	4.98479e-05	1	1	1	Q86VM9	Q86VM9 [1-30]	Q86VM9 1xAcetyl [N-Term]; 1xPhospho [S13(99.5)]	1	3528.47446	High	High	3.552e-05	1.252e-09	2.92
False	High	[-].MEDLDQSPLVSSSDSPPRPQPAFK.[Y]	1xAcetyl [N-Term]	3.65731e-11	4.98479e-05	1	1	4	Q9NQC3	Q9NQC3 [1-24]	Q9NQC3 1xAcetyl [N-Term]	0	2670.27157	High	High	3.552e-05	3.844e-12	3.82
False	High	[-].MEDLDQSPLVSSSDSPPRPQPAFK.[Y]	1xAcetyl [N-Term]; 1xPhospho [S15(100)]	2.22733e-11	4.98479e-05	1	1	8	Q9NQC3	Q9NQC3 [1-24]	Q9NQC3 1xAcetyl [N-Term]; 1xPhospho [S15(100)]	0	2750.2379	High	High	3.552e-05	2.266e-12	5.27
False	High	[-].MEDLVQDGVASPATPGTGK.[S]	1xAcetyl [N-Term]	4.44423e-09	4.98479e-05	1	1	2	Q8IWJ2	Q8IWJ2 [1-19]	Q8IWJ2 1xAcetyl [N-Term]	0	1914.91133	High	High	3.552e-05	6.299e-10	3.57
False	High	[-].MEDPFEEADQPTTEPGMVLDSVEAGDTTPPTK.[R]	1xAcetyl [N-Term]	2.93538e-12	4.98479e-05	1	1	1	Q8IZ21	Q8IZ21 [1-32]	Q8IZ21 1xAcetyl [N-Term]	0	3476.52435	High	High	3.552e-05	2.629e-13	3.11
False	High	[-].MEDSASASLSSAAATGTSTSTPAAPTAR.[K]	1xAcetyl [N-Term]	2.67502e-10	4.98479e-05	1	1	1	O76021	O76021 [1-28]	O76021 1xAcetyl [N-Term]	0	2639.21009	High	High	3.552e-05	3.172e-11	4.43
False	High	[R].MEEESQSQGRDLTLEENQVK.[K]		0.00095616	4.98479e-05	1	1	1	Q14683	Q14683 [354-373]		1	2350.08271	High	High	3.552e-05	0.0002876	1.62
False	High	[K].MEEETEVRESEKQQDSQPEEVMDVLEMVENVK.[H]		1.04141e-09	4.98479e-05	1	1	1	Q9H307	Q9H307 [366-397]		2	3823.71944	High	High	3.552e-05	1.345e-10	4.14
False	High	[K].MEEETEVRESEKQQDSQPEEVMDVLEMVENVK.[H]	1xOxidation [M1]	1.98972e-06	4.98479e-05	1	1	1	Q9H307	Q9H307 [366-397]		2	3839.71435	High	High	3.552e-05	4.104e-07	3.45
False	High	[-].MEEGGRDKAPVQPQQSPAAAPGGTDEKPSGK.[E]	1xAcetyl [N-Term]	7.07011e-07	4.98479e-05	1	1	1	Q13200	Q13200 [1-31]	Q13200 1xAcetyl [N-Term]	2	3162.51203	High	High	3.552e-05	1.369e-07	3.39
False	High	[-].MEEPQSDPSVEPPLSQETFSDLWK.[L]	1xAcetyl [N-Term]	1.79491e-08	4.98479e-05	1	1	4	P04637	P04637 [1-24]	P04637 1xAcetyl [N-Term]	0	2818.27638	High	High	3.552e-05	2.765e-09	2.85
False	High	[-].MEEPQSDPSVEPPLSQETFSDLWK.[L]	1xOxidation [M1]; 1xPhospho [S6(98.9)]	0.00131321	4.98479e-05	1	1	3	P04637	P04637 [1-24]	P04637 1xPhospho [S6(98.9)]	0	2872.22706	High	High	3.552e-05	0.0004033	1.62
False	High	[K].MEESDEEAVQAK.[V]		4.05004e-07	4.98479e-05	1	1	1	Q9Y2K7	Q9Y2K7 [689-700]		0	1365.58385	High	High	3.552e-05	7.602e-08	1.95
False	High	[-].MEESDSEKTTEKENLGPR.[M]	1xAcetyl [N-Term]	1.24875e-05	4.98479e-05	1	1	1	Q5VZM2	Q5VZM2 [1-18]	Q5VZM2 1xAcetyl [N-Term]	2	2121.96047	High	High	3.552e-05	2.889e-06	3.33
False	High	[-].MEGDAVEAIVEESETFIKGK.[E]	1xAcetyl [N-Term]	5.10503e-05	4.98479e-05	1	1	1	P49711	P49711 [1-20]	P49711 1xAcetyl [N-Term]	1	2224.06896	High	High	3.552e-05	1.288e-05	1.67
False	High	[-].MEGPLSVFGDR.[S]	1xAcetyl [N-Term]	8.08953e-07	4.98479e-05	1	1	2	P17987	P17987 [1-11]	P17987 1xAcetyl [N-Term]	0	1249.58815	High	High	3.552e-05	1.58e-07	2.82
False	High	[-].MEGQSVEELLAK.[A]	1xAcetyl [N-Term]	3.2872e-06	4.98479e-05	1	1	2	Q15050	Q15050 [1-12]	Q15050 1xAcetyl [N-Term]	0	1375.67736	High	High	3.552e-05	7.007e-07	2.74
False	High	[K].MEGSDFESSGGR.[G]		9.37975e-09	4.98479e-05	1	1	1	Q8WYH8	Q8WYH8 [115-126]		0	1258.50046	High	High	3.552e-05	1.388e-09	2.83
False	High	[-].MDSSSSSSAAGLGAVDPQLQHFIEVETQK.[Q]	1xAcetyl [N-Term]	7.79359e-06	4.98479e-05	1	1	1	O60220	O60220 [1-29]	O60220 1xAcetyl [N-Term]	0	3061.44188	High	High	3.552e-05	1.761e-06	2.16
False	High	[R].MDSNFGLAGLPGSPK.[K]	1xOxidation [M1]; 1xPhospho [S13(100)]	4.95685e-07	4.98479e-05	1	1	1	O43463	O43463 [379-393]	O43463 1xPhospho [S391(100)]	0	1586.69204	High	High	3.552e-05	9.39e-08	3.13
False	High	[R].MDSNFGLAGLPGSPK.[K]	1xPhospho [S13(100)]	0.00036853	4.98479e-05	1	1	1	O43463	O43463 [379-393]	O43463 1xPhospho [S391(100)]	0	1570.69712	High	High	3.552e-05	0.0001053	2.49
False	High	[R].MDSNFGLAGLPGSPK.[K]	1xOxidation [M1]	2.45145e-07	4.98479e-05	1	1	1	O43463	O43463 [379-393]		0	1506.72571	High	High	3.552e-05	4.458e-08	3.15
False	High	[R].MDKNASTFEDVTQVSSAYQK.[T]	1xOxidation [M1]; 1xPhospho [Y18(100)]	2.41898e-05	4.98479e-05	1	1	2	Q14247	Q14247 [317-336]	Q14247 1xPhospho [Y334(100)]	1	2345.0003	High	High	3.552e-05	5.834e-06	2.44
False	High	[-].MDLFGDLPEPERSPRPAAGK.[E]	1xAcetyl [N-Term]	5.74444e-08	4.98479e-05	1	1	2	Q9H0C8	Q9H0C8 [1-20]	Q9H0C8 1xAcetyl [N-Term]	1	2225.10193	High	High	3.552e-05	9.512e-09	3.57
False	High	[-].MDLFGDLPEPERSPRPAAGK.[E]	1xAcetyl [N-Term]; 1xPhospho [S13(100)]	0.00123551	4.98479e-05	1	1	1	Q9H0C8	Q9H0C8 [1-20]	Q9H0C8 1xAcetyl [N-Term]; 1xPhospho [S13(100)]	1	2305.06826	High	High	3.552e-05	0.0003785	2.85
False	High	[-].MDLVGVASPEPGTAAAWGPSK.[C]	1xAcetyl [N-Term]	8.87688e-09	4.98479e-05	1	1	1	O14730	O14730 [1-21]	O14730 1xAcetyl [N-Term]	0	2083.01647	High	High	3.552e-05	1.312e-09	2.13
False	High	[-].MDNLSSEEIQQR.[A]	1xAcetyl [N-Term]	3.0373e-07	4.98479e-05	1	1	1	O00161	O00161 [1-12]	O00161 1xAcetyl [N-Term]	0	1491.6744	High	High	3.552e-05	5.581e-08	3.08
False	High	[-].MDNYADLSDTELTTLLR.[R]	1xAcetyl [N-Term]	2.04543e-12	4.98479e-05	1	1	8	P50402	P50402 [1-17]	P50402 1xAcetyl [N-Term]	0	2012.94811	High	High	3.552e-05	1.797e-13	3.89
False	High	[-].MDNYADLSDTELTTLLRR.[Y]	1xAcetyl [N-Term]	1.71178e-11	4.98479e-05	1	1	2	P50402	P50402 [1-18]	P50402 1xAcetyl [N-Term]	1	2169.04922	High	High	3.552e-05	1.717e-12	2.86
False	High	[-].MDPQRSPLLEVK.[G]	1xAcetyl [N-Term]	4.49898e-09	4.98479e-05	1	1	2	Q9BW19	Q9BW19 [1-12]	Q9BW19 1xAcetyl [N-Term]	1	1454.76718	High	High	3.552e-05	6.379e-10	2.81
False	High	[-].MDRNPSPPPPGR.[D]	1xAcetyl [N-Term]	7.32577e-05	4.98479e-05	1	1	2	Q96ER3	Q96ER3 [1-12]	Q96ER3 1xAcetyl [N-Term]	1	1362.65829	High	High	3.552e-05	1.896e-05	2.0
False	High	[-].MDRSGFGEISSPVIR.[E]	1xAcetyl [N-Term]	4.32727e-05	4.98479e-05	1	1	1	P57740	P57740 [1-15]	P57740 1xAcetyl [N-Term]	1	1692.83738	High	High	3.552e-05	1.081e-05	2.41
False	High	[R].MDRTPPPPTLSPAAITVGR.[G]		4.25335e-07	4.98479e-05	1	1	1	Q8NDX5	Q8NDX5 [606-624]		1	1977.05861	High	High	3.552e-05	7.992e-08	3.04
False	High	[R].MDRTPPPPTLSPAAITVGR.[G]	1xOxidation [M1]	2.28612e-14	4.98479e-05	1	1	3	Q8NDX5	Q8NDX5 [606-624]		1	1993.05352	High	High	3.552e-05	1.633e-15	5.66
False	High	[-].MDSAGQDINLNSPNKGLLSDSMTDVPVDTGVAAR.[T]	1xAcetyl [N-Term]	2.97155e-12	4.98479e-05	1	1	3	O43399	O43399 [1-34]	O43399 1xAcetyl [N-Term]	1	3530.67375	High	High	3.552e-05	2.666e-13	3.61
False	High	[K].MEGSDFESSGGR.[G]	1xOxidation [M1]	1.32158e-08	4.98479e-05	1	1	4	Q8WYH8	Q8WYH8 [115-126]		0	1274.49537	High	High	3.552e-05	2.008e-09	2.85
False	High	[-].MDSAGQDINLNSPNKGLLSDSMTDVPVDTGVAAR.[T]	1xAcetyl [N-Term]; 1xOxidation [M22]	0.000227292	4.98479e-05	1	1	3	O43399	O43399 [1-34]	O43399 1xAcetyl [N-Term]	1	3546.66867	High	High	3.552e-05	6.287e-05	2.13
False	High	[K].MDSDEDEKEGEEEK.[V]		3.64561e-05	4.98479e-05	1	1	1	Q96ST2	Q96ST2 [375-388]		1	1669.63813	High	High	3.552e-05	9.024e-06	2.16
False	High	[K].MDSDEDEKEGEEEK.[V]	1xPhospho [S3(100)]	0.00154816	4.98479e-05	1	1	2	Q96ST2	Q96ST2 [375-388]	Q96ST2 1xPhospho [S377(100)]	1	1749.60446	High	High	3.552e-05	0.0004798	1.45
False	High	[K].MDSDEDEKEGEEEKVAK.[R]		0.000851421	4.98479e-05	1	1	2	Q96ST2	Q96ST2 [375-391]		2	1967.83862	High	High	3.552e-05	0.0002557	2.07
False	High	[K].MDSDEDEKEGEEEKVAK.[R]	1xPhospho [S3(100)]	9.59009e-05	4.98479e-05	1	1	1	Q96ST2	Q96ST2 [375-391]	Q96ST2 1xPhospho [S377(100)]	2	2047.80495	High	High	3.552e-05	2.531e-05	3.19
False	High	[K].MDSDEDEKEGEEEKVAK.[R]	1xOxidation [M1]; 1xPhospho [S3(100)]	1.29685e-07	4.98479e-05	1	1	4	Q96ST2	Q96ST2 [375-391]	Q96ST2 1xPhospho [S377(100)]	2	2063.79987	High	High	3.552e-05	2.271e-08	4.08
False	High	[R].MDSEDSISSTIMDVDSTISSGR.[S]		0.000212497	4.98479e-05	1	1	1	Q6ZN18	Q6ZN18 [219-240]		0	2333.01191	High	High	3.552e-05	5.889e-05	2.18
False	High	[R].MDSEDSISSTIMDVDSTISSGR.[S]	1xPhospho [S/T]	0.00109358	4.98479e-05	1	1	1	Q6ZN18	Q6ZN18 [219-240]		0	2412.97824	High	High	3.552e-05	0.0003324	1.86
False	High	[R].MDSFDEDLARPSGLLAQER.[K]		2.24101e-11	4.98479e-05	1	1	5	Q9Y2W1	Q9Y2W1 [573-591]		0	2150.01826	High	High	3.552e-05	2.286e-12	3.77
False	High	[R].MDSFDEDLARPSGLLAQER.[K]	1xOxidation [M1]	4.58477e-10	4.98479e-05	1	1	5	Q9Y2W1	Q9Y2W1 [573-591]		0	2166.01317	High	High	3.552e-05	5.641e-11	3.76
False	High	[R].MDSFDEDLARPSGLLAQER.[K]	1xPhospho [S3(100)]	3.79416e-11	4.98479e-05	1	1	1	Q9Y2W1	Q9Y2W1 [573-591]	Q9Y2W1 1xPhospho [S575(100)]	0	2229.98459	High	High	3.552e-05	3.99e-12	4.52
False	High	[R].MDSFDEDLARPSGLLAQER.[K]	1xOxidation [M1]; 1xPhospho [S3(100)]	6.29697e-08	4.98479e-05	1	1	1	Q9Y2W1	Q9Y2W1 [573-591]	Q9Y2W1 1xPhospho [S575(100)]	0	2245.9795	High	High	3.552e-05	1.048e-08	3.52
False	High	[-].MDSLEEPQKK.[V]	1xAcetyl [N-Term]	0.000256879	4.98479e-05	1	1	1	Q6VMQ6	Q6VMQ6 [1-10]	Q6VMQ6 1xAcetyl [N-Term]	1	1246.59838	High	High	3.552e-05	7.156e-05	2.16
False	High	[R].MDSNFGLAGLPGSPK.[K]		2.30466e-06	4.98479e-05	1	1	1	O43463	O43463 [379-393]		0	1490.73079	High	High	3.552e-05	4.823e-07	2.71
False	High	[-].MDSAGQDINLNSPNKGLLSDSMTDVPVDTGVAAR.[T]	1xAcetyl [N-Term]; 1xPhospho [S/T]	6.29697e-08	4.98479e-05	1	1	2	O43399	O43399 [1-34]	O43399 1xAcetyl [N-Term]	1	3610.64008	High	High	3.552e-05	1.05e-08	2.72
False	High	[R].MDKNASTFEDVTQVSSAYQK.[T]	1xPhospho [Y18(100)]	4.64367e-11	4.98479e-05	1	1	1	Q14247	Q14247 [317-336]	Q14247 1xPhospho [Y334(100)]	1	2329.00538	High	High	3.552e-05	4.964e-12	4.16
False	High	[-].MEGSLEREAPAGALAAVLK.[H]	1xAcetyl [N-Term]	3.16679e-05	4.98479e-05	1	1	1	P49366	P49366 [1-19]	P49366 1xAcetyl [N-Term]	1	1955.02664	High	High	3.552e-05	7.798e-06	2.53
False	High	[K].MEKAPIDTSDVEEK.[A]	1xOxidation [M1]	1.3522e-05	4.98479e-05	1	1	5	Q06265	Q06265 [298-311]		1	1607.74689	High	High	3.552e-05	3.151e-06	3.09
False	High	[K].MESLSSHRIDEDGENTQIEDTEPMSPVLNSK.[F]	1xOxidation [M]; 1xPhospho [S25(100)]	9.04144e-09	4.98479e-05	1	1	2	Q12888	Q12888 [528-558]	Q12888 1xPhospho [S552(100)]	1	3584.54043	High	High	3.552e-05	1.338e-09	3.91
False	High	[R].MESMNRPYTSLVPPLSPQPK.[I]		4.25111e-06	4.98479e-05	1	1	2	Q70E73	Q70E73 [595-614]		0	2272.14643	High	High	3.552e-05	9.205e-07	2.66
False	High	[R].MESMNRPYTSLVPPLSPQPK.[I]	1xOxidation [M]	0.000111758	4.98479e-05	1	1	2	Q70E73	Q70E73 [595-614]		0	2288.14135	High	High	3.552e-05	2.969e-05	2.9
False	High	[R].MESMNRPYTSLVPPLSPQPK.[I]	2xOxidation [M1; M4]	1.59613e-06	4.98479e-05	1	1	1	Q70E73	Q70E73 [595-614]		0	2304.13626	High	High	3.552e-05	3.256e-07	2.89
False	High	[-].MESPASSQPASMPQSK.[G]	1xAcetyl [N-Term]	1.33717e-07	4.98479e-05	1	1	1	P46734	P46734 [1-16]	P46734 1xAcetyl [N-Term]	0	1704.75675	High	High	3.552e-05	2.337e-08	2.31
False	High	[R].MESPIPILPLPTPDAETEK.[L]		0.00119839	4.98479e-05	1	1	1	Q99719	Q99719 [325-343]		0	2078.07258	High	High	3.552e-05	0.0003654	1.54
False	High	[-].MESRDPAQPMSPGEATQSGARPADR.[Y]	1xAcetyl [N-Term]	7.98681e-06	4.98479e-05	1	1	1	Q9BQG0	Q9BQG0 [1-25]	Q9BQG0 1xAcetyl [N-Term]	1	2684.21514	High	High	3.552e-05	1.805e-06	2.56
False	High	[-].MESRDPAQPMSPGEATQSGARPADRYGLLK.[H]	1xAcetyl [N-Term]	0.000211201	4.98479e-05	1	1	1	Q9BQG0	Q9BQG0 [1-30]	Q9BQG0 1xAcetyl [N-Term]	2	3258.56302	High	High	3.552e-05	5.823e-05	2.76
False	High	[K].MESSFGSPSKQESSESLPK.[E]	1xPhospho [S]	9.96158e-07	4.98479e-05	1	1	1	Q6VMQ6	Q6VMQ6 [471-489]		1	2121.90461	High	High	3.552e-05	1.97e-07	2.68
False	High	[-].MESYDVIANQPVVIDNGSGVIK.[A]	1xAcetyl [N-Term]	0.00089405	4.98479e-05	1	1	1	P61163	P61163 [1-22]	P61163 1xAcetyl [N-Term]	0	2390.1908	High	High	3.552e-05	0.0002693	2.01
False	High	[K].METEADAPSPAPSLGER.[L]		5.96869e-11	4.98479e-05	1	1	2	Q12873	Q12873 [1593-1609]		0	1757.80105	High	High	3.552e-05	6.483e-12	2.76
False	High	[K].METEADAPSPAPSLGER.[L]	1xOxidation [M1]	2.38498e-13	4.98479e-05	1	1	2	Q12873	Q12873 [1593-1609]		0	1773.79597	High	High	3.552e-05	1.834e-14	4.06
False	High	[K].METEADAPSPAPSLGER.[L]	1xPhospho [S9(100)]	2.89664e-10	4.98479e-05	1	1	3	Q12873	Q12873 [1593-1609]	Q12873 1xPhospho [S1601(100)]	0	1837.76739	High	High	3.552e-05	3.45e-11	3.86
False	High	[K].METEADAPSPAPSLGER.[L]	1xOxidation [M1]; 1xPhospho [S9(100)]	4.01118e-12	4.98479e-05	1	1	4	Q12873	Q12873 [1593-1609]	Q12873 1xPhospho [S1601(100)]	0	1853.7623	High	High	3.552e-05	3.679e-13	5.03
False	High	[-].METILEQQR.[R]	1xAcetyl [N-Term]	0.000142759	4.98479e-05	1	1	1	Q12874	Q12874 [1-9]	Q12874 1xAcetyl [N-Term]	0	1189.58815	High	High	3.552e-05	3.859e-05	2.09
False	High	[-].METMASPGKDNYR.[M]	1xAcetyl [N-Term]	5.67748e-09	4.98479e-05	1	1	1	O60684	O60684 [1-13]	O60684 1xAcetyl [N-Term]	1	1541.67229	High	High	3.552e-05	8.147e-10	3.41
False	High	[-].METMASPGKDNYR.[M]	1xAcetyl [N-Term]; 1xOxidation [M4]	4.63401e-07	4.98479e-05	1	1	7	O60684	O60684 [1-13]	O60684 1xAcetyl [N-Term]	1	1557.6672	High	High	3.552e-05	8.745e-08	2.89
False	High	[R].METVSNASSSSNPSSPGR.[I]		1.8097e-12	4.98479e-05	1	1	1	Q9NTI5	Q9NTI5 [1152-1169]		0	1794.79228	High	High	3.552e-05	1.581e-13	2.91
False	High	[R].METVSNASSSSNPSSPGR.[I]	1xPhospho [S15(99.6)]	3.89025e-12	4.98479e-05	1	1	2	Q9NTI5	Q9NTI5 [1152-1169]	Q9NTI5 1xPhospho [S1166(99.6)]	0	1874.75861	High	High	3.552e-05	3.549e-13	5.03
False	High	[R].METVSNASSSSNPSSPGR.[I]	1xOxidation [M1]; 1xPhospho [S15(99.6)]	3.7154e-06	4.98479e-05	1	1	4	Q9NTI5	Q9NTI5 [1152-1169]	Q9NTI5 1xPhospho [S1166(99.6)]	0	1890.75353	High	High	3.552e-05	8.016e-07	2.77
False	High	[R].METVSNASSSSNPSSPGRIK.[G]	1xPhospho [S15(99.4)]	0.000124774	4.98479e-05	1	1	1	Q9NTI5	Q9NTI5 [1152-1171]	Q9NTI5 1xPhospho [S1166(99.4)]	1	2115.93764	High	High	3.552e-05	3.329e-05	1.77
False	High	[R].METVSNASSSSNPSSPGRIK.[G]	1xOxidation [M1]; 1xPhospho [S15(99.4)]	3.73598e-05	4.98479e-05	1	1	2	Q9NTI5	Q9NTI5 [1152-1171]	Q9NTI5 1xPhospho [S1166(99.4)]	1	2131.93255	High	High	3.552e-05	9.29e-06	2.83
False	High	[-].MEVAEPSSPTEEEEEEEEHSAEPRPR.[T]	1xAcetyl [N-Term]	6.9877e-08	4.98479e-05	1	1	1	Q9NWV8	Q9NWV8 [1-26]	Q9NWV8 1xAcetyl [N-Term]	0	3052.29601	High	High	3.552e-05	1.172e-08	2.44
False	High	[-].MEVAEPSSPTEEEEEEEEHSAEPRPR.[T]	1xAcetyl [N-Term]; 1xPhospho [S8(99)]	4.76128e-12	4.98479e-05	1	1	3	Q9NWV8	Q9NWV8 [1-26]	Q9NWV8 1xAcetyl [N-Term]; 1xPhospho [S8(99)]	0	3132.26234	High	High	3.552e-05	4.417e-13	3.75
False	High	[R].MEVDRSPGLPMSDLK.[T]		0.000670926	4.98479e-05	1	1	1	Q6WCQ1	Q6WCQ1 [614-628]		1	1674.81895	High	High	3.552e-05	0.000199	1.89
False	High	[-].MEVEAAEARSPAPGYKR.[S]	1xAcetyl [N-Term]	0.000426792	4.98479e-05	1	1	1	Q96K58	Q96K58 [1-17]	Q96K58 1xAcetyl [N-Term]	2	1903.93307	High	High	3.552e-05	0.0001231	2.28
False	High	[R].MEVGPFSTGQESPTAENAR.[L]		6.43711e-15	4.98479e-05	1	1	3	Q9Y4W2	Q9Y4W2 [606-624]		0	2007.90764	High	High	3.552e-05	1.033e-15	4.32
False	High	[K].MESLSSHRIDEDGENTQIEDTEPMSPVLNSK.[F]	1xOxidation [M1]	1.9405e-05	4.98479e-05	1	1	1	Q12888	Q12888 [528-558]		1	3504.5741	High	High	3.552e-05	4.626e-06	2.28
False	High	[R].MESHSEDEDLAGAVGGLGWNSR.[S]		3.74018e-07	4.98479e-05	1	1	1	Q96MH2	Q96MH2 [49-70]		0	2317.01496	High	High	3.552e-05	6.987e-08	2.42
False	High	[-].MESGDEAAIER.[H]	1xAcetyl [N-Term]	5.7064e-07	4.98479e-05	1	1	2	Q8TDP1	Q8TDP1 [1-11]	Q8TDP1 1xAcetyl [N-Term]	0	1249.53651	High	High	3.552e-05	1.09e-07	3.23
False	High	[K].MESEGGADDSAEEGDLLDDDDNEDRGDDQLELIKDDEK.[E]	1xOxidation [M1]; 1xPhospho [S10(100)]	1.39572e-07	4.98479e-05	1	1	1	P07910	P07910 [251-288]	P07910 1xPhospho [S260(100)]	2	4293.67804	High	High	3.552e-05	2.455e-08	4.69
False	High	[-].MEKTLETVPLER.[K]	1xAcetyl [N-Term]	1.67713e-07	4.98479e-05	1	1	2	P22626	P22626 [1-12]	P22626 1xAcetyl [N-Term]	1	1487.77741	High	High	3.552e-05	2.971e-08	3.23
False	High	[K].MEIDESNAGSSKEEAGETSPADESGAPK.[S]	1xPhospho [S19(99.6)]	1.88501e-08	4.98479e-05	1	1	1	Q9UKY1	Q9UKY1 [630-657]	Q9UKY1 1xPhospho [S648(99.6)]	1	2903.17721	High	High	3.552e-05	2.924e-09	2.79
False	High	[K].MEIGDTLSTAEESSPPKSR.[V]	1xPhospho [S/T]	0.00012554	4.98479e-05	1	1	2	Q9BYW2	Q9BYW2 [118-136]		1	2114.93116	High	High	3.552e-05	3.355e-05	2.32
False	High	[-].MELSAEYLR.[E]	1xAcetyl [N-Term]	1.2797e-05	4.98479e-05	1	1	1	Q9H3K6	Q9H3K6 [1-9]	Q9H3K6 1xAcetyl [N-Term]	0	1153.55579	High	High	3.552e-05	2.973e-06	2.41
False	High	[R].MENGVLGNALEGVHVEEEEGEKTEDESLVENNDNIDEEAR.[E]		9.49531e-09	4.98479e-05	1	1	1	P49321	P49321 [101-140]		1	4441.96959	High	High	3.552e-05	1.411e-09	4.45
False	High	[R].MENGVLGNALEGVHVEEEEGEKTEDESLVENNDNIDEEAREELR.[E]		5.71532e-10	4.98479e-05	1	1	1	P49321	P49321 [101-144]		2	4969.23995	High	High	3.552e-05	7.144e-11	4.39
False	High	[R].MENILSGNPLLNLTGPSQPQANFK.[V]		0.000572355	4.98479e-05	1	1	1	Q9P013	Q9P013 [160-183]		0	2583.32355	High	High	3.552e-05	0.0001675	1.95
False	High	[-].MEPEQMLEGQTQVAENPHSEYGLTDNVER.[I]	1xAcetyl [N-Term]	6.38784e-12	4.98479e-05	1	1	1	Q9C005	Q9C005 [1-29]	Q9C005 1xAcetyl [N-Term]	0	3373.49472	High	High	3.552e-05	6.04e-13	4.06
False	High	[-].MEPEQMLEGQTQVAENPHSEYGLTDNVER.[I]	1xAcetyl [N-Term]; 1xPhospho [S/Y/T]	5.39761e-06	4.98479e-05	1	1	1	Q9C005	Q9C005 [1-29]	Q9C005 1xAcetyl [N-Term]	0	3453.46106	High	High	3.552e-05	1.19e-06	1.85
False	High	[-].MEPETALWGPDLQGPEQSPNDAHR.[G]	1xAcetyl [N-Term]	2.30466e-06	4.98479e-05	1	1	2	Q9UEG4	Q9UEG4 [1-24]	Q9UEG4 1xAcetyl [N-Term]	0	2717.22602	High	High	3.552e-05	4.825e-07	2.66
False	High	[-].MEPSSWSGSESPAENMER.[M]	1xAcetyl [N-Term]	1.59053e-11	4.98479e-05	1	1	3	P28347	P28347 [1-18]	P28347 1xAcetyl [N-Term]	0	2052.82735	High	High	3.552e-05	1.592e-12	4.21
False	High	[-].MEQLSDEEIDHGAEEDSDKEDQDLDK.[M]	1xAcetyl [N-Term]; 1xPhospho [S17(100)]	3.10915e-05	4.98479e-05	1	1	1	Q70E73	Q70E73 [1-26]	Q70E73 1xAcetyl [N-Term]; 1xPhospho [S17(100)]	1	3142.2202	High	High	3.552e-05	7.643e-06	3.52
False	High	[-].MEQPGQDPTSDDVMDSFLEK.[F]	1xAcetyl [N-Term]	0.000217763	4.98479e-05	1	1	1	O95801	O95801 [1-20]	O95801 1xAcetyl [N-Term]	0	2310.97407	High	High	3.552e-05	6.025e-05	1.74
False	High	[K].MEKAPIDTSDVEEK.[A]		6.57614e-09	4.98479e-05	1	1	3	Q06265	Q06265 [298-311]		1	1591.75198	High	High	3.552e-05	9.553e-10	3.85
False	High	[-].MEQSPPPAPEPTQGPTPAR.[S]	1xAcetyl [N-Term]	3.49475e-06	4.98479e-05	1	1	1	Q96AY4	Q96AY4 [1-19]	Q96AY4 1xAcetyl [N-Term]	0	2029.96477	High	High	3.552e-05	7.496e-07	2.71
False	High	[R].MEREDSSEEEEEEIDDEEIER.[R]		2.87746e-09	4.98479e-05	1	1	1	P55081	P55081 [127-147]		1	2627.04208	High	High	3.552e-05	3.969e-10	3.47
False	High	[R].MEREDSSEEEEEEIDDEEIER.[R]	1xOxidation [M1]	2.28136e-10	4.98479e-05	1	1	2	P55081	P55081 [127-147]		1	2643.037	High	High	3.552e-05	2.68e-11	3.98
False	High	[R].MEREDSSEEEEEEIDDEEIER.[R]	1xPhospho [S7(99.5)]	1.23551e-08	4.98479e-05	1	1	3	P55081	P55081 [127-147]	P55081 1xPhospho [S133(99.5)]	1	2707.00842	High	High	3.552e-05	1.863e-09	3.6
False	High	[R].MEREDSSEEEEEEIDDEEIER.[R]	1xOxidation [M1]; 1xPhospho [S7(99.6)]	1.42307e-09	4.98479e-05	1	1	2	P55081	P55081 [127-147]	P55081 1xPhospho [S133(99.6)]	1	2723.00333	High	High	3.552e-05	1.873e-10	3.36
False	High	[R].MEREDSSEEEEEEIDDEEIER.[R]	2xPhospho [S6(100); S7(100)]	9.97197e-09	4.98479e-05	1	1	1	P55081	P55081 [127-147]	P55081 2xPhospho [S132(100); S133(100)]	1	2786.97475	High	High	3.552e-05	1.485e-09	4.7
False	High	[R].MEREDSSEEEEEEIDDEEIER.[R]	1xOxidation [M1]; 2xPhospho [S6(100); S7(100)]	1.28961e-08	4.98479e-05	1	1	2	P55081	P55081 [127-147]	P55081 2xPhospho [S132(100); S133(100)]	1	2802.96966	High	High	3.552e-05	1.954e-09	4.24
False	High	[-].MERSPPQSPGPGK.[A]	1xAcetyl [N-Term]	1.90724e-07	4.98479e-05	1	1	2	Q86VQ6	Q86VQ6 [1-13]	Q86VQ6 1xAcetyl [N-Term]	1	1409.68417	High	High	3.552e-05	3.42e-08	3.22
False	High	[K].MESEGGADDSAEEGDLLDDDDNEDR.[G]		3.68168e-12	4.98479e-05	1	1	2	P07910	P07910 [251-275]		0	2699.00168	High	High	3.552e-05	3.346e-13	4.81
False	High	[K].MESEGGADDSAEEGDLLDDDDNEDR.[G]	1xPhospho [S10(100)]	3.3687e-06	4.98479e-05	1	1	1	P07910	P07910 [251-275]	P07910 1xPhospho [S260(100)]	0	2778.96801	High	High	3.552e-05	7.218e-07	3.56
False	High	[K].MESEGGADDSAEEGDLLDDDDNEDR.[G]	1xOxidation [M1]; 1xPhospho [S10(100)]	1.25775e-07	4.98479e-05	1	1	1	P07910	P07910 [251-275]	P07910 1xPhospho [S260(100)]	0	2794.96292	High	High	3.552e-05	2.189e-08	3.23
False	High	[K].MESEGGADDSAEEGDLLDDDDNEDRGDDQLELIKDDEK.[E]		6.92786e-15	4.98479e-05	1	1	2	P07910	P07910 [251-288]		2	4197.71679	High	High	3.552e-05	1.059e-15	5.67
False	High	[K].MESEGGADDSAEEGDLLDDDDNEDRGDDQLELIKDDEK.[E]	1xOxidation [M1]	3.06711e-14	4.98479e-05	1	1	1	P07910	P07910 [251-288]		2	4213.71171	High	High	3.552e-05	2.079e-15	6.64
False	High	[K].MESEGGADDSAEEGDLLDDDDNEDRGDDQLELIKDDEK.[E]	1xPhospho [S10(99)]	1.52301e-10	4.98479e-05	1	1	2	P07910	P07910 [251-288]	P07910 1xPhospho [S260(99)]	2	4277.68312	High	High	3.552e-05	1.748e-11	5.05
False	High	[-].MEQVNELKEK.[G]	1xAcetyl [N-Term]	2.87296e-06	4.98479e-05	1	1	2	P31948	P31948 [1-10]	P31948 1xAcetyl [N-Term]	1	1289.64058	High	High	3.552e-05	6.063e-07	2.41
False	High	[R].MDKNASTFEDVTQVSSAYQK.[T]	1xOxidation [M1]	6.8533e-06	4.98479e-05	1	1	1	Q14247	Q14247 [317-336]		1	2265.03397	High	High	3.552e-05	1.531e-06	2.53
False	High	[R].MDKNASTFEDVTQVSSAYQK.[T]		5.75042e-10	4.98479e-05	1	1	2	Q14247	Q14247 [317-336]		1	2249.03905	High	High	3.552e-05	7.163e-11	4.55
False	High	[K].MDGKESKGSPVFLPR.[K]	1xOxidation [M1]; 1xPhospho [S9(100)]	0.00087782	4.98479e-05	1	1	2	Q9NYV4	Q9NYV4 [415-429]	Q9NYV4 1xPhospho [S423(100)]	2	1743.81355	High	High	3.552e-05	0.0002628	2.71
False	High	[-].MASLEVSRSPR.[R]	1xMet-loss+Acetyl [N-Term]; 1xPhospho [S9(100)]	0.000586521	4.98479e-05	1	1	2	O60762	O60762 [1-11]	O60762 1xMet-loss+Acetyl [N-Term]; 1xPhospho [S9(100)]	1	1223.57799	High	High	3.552e-05	0.0001726	2.66
False	High	[-].MASLGPAAAGEQASGAEAEPGPAGPPPPPSPSSLGPLLPLQR.[E]	1xMet-loss+Acetyl [N-Term]; 1xPhospho [S30(97.7)]	5.13637e-05	4.98479e-05	1	1	1	Q9H0C5	Q9H0C5 [1-42]	Q9H0C5 1xMet-loss+Acetyl [N-Term]; 1xPhospho [S30(97.7)]	0	3918.92734	High	High	3.552e-05	1.298e-05	2.24
False	High	[-].MASILDEYENSLSR.[S]	1xMet-loss+Acetyl [N-Term]	2.14141e-06	4.98479e-05	1	1	3	Q9P253	Q9P253 [1-14]	Q9P253 1xMet-loss+Acetyl [N-Term]	0	1538.73329	High	High	3.552e-05	4.456e-07	2.7
False	High	[-].MASLSLAPVNIFK.[A]	1xMet-loss+Acetyl [N-Term]	3.87809e-06	4.98479e-05	1	1	3	P78371	P78371 [1-13]	P78371 1xMet-loss+Acetyl [N-Term]	0	1301.74636	High	High	3.552e-05	8.347e-07	2.51
False	High	[-].MASMGTLAFDEYGRPFLIIKDQDRK.[S]	1xMet-loss+Acetyl [N-Term]	0.000238695	4.98479e-05	1	1	1	P48643	P48643 [1-25]	P48643 1xMet-loss+Acetyl [N-Term]	2	2813.42907	High	High	3.552e-05	6.659e-05	2.74
False	High	[K].MASNIFGTPEENQASWAK.[S]		6.00848e-12	4.98479e-05	1	1	2	Q9UK76	Q9UK76 [47-64]		0	1980.912	High	High	3.552e-05	5.631e-13	4.68
False	High	[K].MASNIFGTPEENQASWAK.[S]	1xOxidation [M1]	8.202e-10	4.98479e-05	1	1	2	Q9UK76	Q9UK76 [47-64]		0	1996.90692	High	High	3.552e-05	1.045e-10	3.55
False	High	[-].MASNPERGEILLTELQGDSR.[S]	1xMet-loss+Acetyl [N-Term]	9.53854e-06	4.98479e-05	1	1	1	Q16513	Q16513 [1-20]	Q16513 1xMet-loss+Acetyl [N-Term]	1	2127.06765	High	High	3.552e-05	2.172e-06	2.82
False	High	[-].MASNSWNASSSPGEAR.[E]	1xMet-loss+Acetyl [N-Term]	0.000105123	4.98479e-05	1	1	1	Q99594	Q99594 [1-16]	Q99594 1xMet-loss+Acetyl [N-Term]	0	1562.68299	High	High	3.552e-05	2.781e-05	1.97
False	High	[-].MASNVTNKTDPR.[S]	1xMet-loss+Acetyl [N-Term]	3.85211e-05	4.98479e-05	1	1	2	P07910	P07910 [1-12]	P07910 1xMet-loss+Acetyl [N-Term]	1	1244.62295	High	High	3.552e-05	9.566e-06	3.06
False	High	[-].MASPGAGRAPPELPER.[N]	1xMet-loss+Acetyl [N-Term]; 1xPhospho [S3(100)]	6.7241e-05	4.98479e-05	1	2	4	P0DPD7	P0DPD7 [1-16]	P0DPD7 1xMet-loss+Acetyl [N-Term]; 1xPhospho [S3(100)]	1	1626.76356	High	High	3.552e-05	1.731e-05	3.33
False	High	[-].MASPGIEVELLGK.[G]	1xMet-loss+Acetyl [N-Term]	7.5165e-07	4.98479e-05	1	1	1	Q8TCY9	Q8TCY9 [1-13]	Q8TCY9 1xMet-loss+Acetyl [N-Term]	0	1254.69399	High	High	3.552e-05	1.461e-07	2.11
False	High	[-].MASPGIEVELLGKGHSDLGEVAPEIK.[A]	1xMet-loss+Acetyl [N-Term]; 1xPhospho [S3(100)]	0.000561955	4.98479e-05	1	1	1	Q8TCY9	Q8TCY9 [1-26]	Q8TCY9 1xMet-loss+Acetyl [N-Term]; 1xPhospho [S3(100)]	1	2667.3277	High	High	3.552e-05	0.000165	2.35
False	High	[R].MASPPAPSPAPPAISPIIK.[N]		6.27158e-12	4.98479e-05	1	1	3	Q00587	Q00587 [99-117]		0	1842.01937	High	High	3.552e-05	5.894e-13	3.23
False	High	[R].MASPPAPSPAPPAISPIIK.[N]	1xOxidation [M1]	1.5897e-10	4.98479e-05	1	1	3	Q00587	Q00587 [99-117]		0	1858.01428	High	High	3.552e-05	1.836e-11	3.16
False	High	[R].MASPPAPSPAPPAISPIIK.[N]	1xPhospho [S3(100)]	1.61491e-05	4.98479e-05	1	1	3	Q00587	Q00587 [99-117]	Q00587 1xPhospho [S101(100)]	0	1921.9857	High	High	3.552e-05	3.807e-06	3.07
False	High	[R].MASPPAPSPAPPAISPIIK.[N]	1xOxidation [M1]; 1xPhospho [S3(100)]	1.02139e-07	4.98479e-05	1	1	3	Q00587	Q00587 [99-117]	Q00587 1xPhospho [S101(100)]	0	1937.98061	High	High	3.552e-05	1.76e-08	3.28
False	High	[K].MASPPPSGPPSATHTPFHQSPVEEK.[S]		2.6843e-05	4.98479e-05	1	1	1	P78559	P78559 [994-1018]		0	2613.24021	High	High	3.552e-05	6.548e-06	2.59
False	High	[K].MASPPPSGPPSATHTPFHQSPVEEK.[S]	1xOxidation [M1]	1.54716e-05	4.98479e-05	1	1	2	P78559	P78559 [994-1018]		0	2629.23513	High	High	3.552e-05	3.625e-06	2.51
False	High	[-].MASPQGGQIAIAMR.[L]	1xMet-loss+Acetyl [N-Term]; 1xPhospho [S3(100)]	2.52634e-06	4.98479e-05	1	1	1	Q9BSM1	Q9BSM1 [1-14]	Q9BSM1 1xMet-loss+Acetyl [N-Term]; 1xPhospho [S3(100)]	0	1421.66068	High	High	3.552e-05	5.31e-07	3.29
False	High	[-].MASPSKGNDLFSPDEEGPAVVAGPGPGPGGAEGAAEER.[R]	1xMet-loss+Acetyl [N-Term]; 1xPhospho [S]	3.45943e-10	4.98479e-05	1	1	1	P35548	P35548 [1-38]	P35548 1xMet-loss+Acetyl [N-Term]	1	3598.59695	High	High	3.552e-05	4.191e-11	4.64
False	High	[-].MASPSLERPEK.[G]	1xMet-loss+Acetyl [N-Term]	5.66856e-06	4.98479e-05	1	1	1	Q13601	Q13601 [1-11]	Q13601 1xMet-loss+Acetyl [N-Term]	0	1155.60043	High	High	3.552e-05	1.25e-06	2.65
False	High	[-].MASPSLERPEKGAGK.[S]	1xMet-loss+Acetyl [N-Term]; 1xPhospho [S3(100)]	5.74444e-08	4.98479e-05	1	1	5	Q13601	Q13601 [1-15]	Q13601 1xMet-loss+Acetyl [N-Term]; 1xPhospho [S3(100)]	1	1548.74176	High	High	3.552e-05	9.536e-09	4.39
False	High	[-].MASPSLERPEKGAGKSEFR.[N]	1xMet-loss+Acetyl [N-Term]; 1xPhospho [S3(100)]	7.41601e-05	4.98479e-05	1	1	2	Q13601	Q13601 [1-19]	Q13601 1xMet-loss+Acetyl [N-Term]; 1xPhospho [S3(100)]	2	2067.98591	High	High	3.552e-05	1.926e-05	2.04
False	High	[-].MASPSRQPPPGGSGLLQGSR.[A]	1xMet-loss+Acetyl [N-Term]; 1xPhospho [S]	3.02034e-08	4.98479e-05	1	1	3	Q96S90	Q96S90 [1-20]	Q96S90 1xMet-loss+Acetyl [N-Term]	1	1970.94438	High	High	3.552e-05	4.83e-09	4.34
False	High	[-].MASQNRDPAATSVAAAR.[K]	1xMet-loss+Acetyl [N-Term]	1.32502e-13	4.98479e-05	1	1	2	O00762	O00762 [1-17]	O00762 1xMet-loss+Acetyl [N-Term]	1	1627.81467	High	High	3.552e-05	9.824e-15	3.47
False	High	[-].MASQSQGIQQLLQAEK.[R]	1xMet-loss+Acetyl [N-Term]	5.50344e-08	4.98479e-05	1	2	1	O95670	O95670 [1-16]	O95670 1xMet-loss+Acetyl [N-Term]	0	1670.87079	High	High	3.552e-05	9.134e-09	3.5
False	High	[-].MASLEVSRSPR.[R]	1xMet-loss+Acetyl [N-Term]	2.78474e-05	4.98479e-05	1	1	6	O60762	O60762 [1-11]	O60762 1xMet-loss+Acetyl [N-Term]	1	1143.61166	High	High	3.552e-05	6.788e-06	2.64
False	High	[-].MASKEMFEDTVEER.[V]	1xOxidation [M6]; 1xMet-loss+Acetyl [N-Term]	6.5326e-08	4.98479e-05	1	1	3	Q16576	Q16576 [1-14]	Q16576 1xMet-loss+Acetyl [N-Term]	1	1628.71084	High	High	3.552e-05	1.09e-08	3.04
False	High	[-].MASKEMFEDTVEER.[V]	1xMet-loss+Acetyl [N-Term]	1.79397e-07	4.98479e-05	1	1	2	Q16576	Q16576 [1-14]	Q16576 1xMet-loss+Acetyl [N-Term]	1	1612.71593	High	High	3.552e-05	3.189e-08	3.61
False	High	[-].MASHLRPPSPLLVR.[V]	1xMet-loss+Acetyl [N-Term]; 1xPhospho [S9(100)]	0.000131036	4.98479e-05	1	1	1	Q8TDB6	Q8TDB6 [1-14]	Q8TDB6 1xMet-loss+Acetyl [N-Term]; 1xPhospho [S9(100)]	0	1564.83594	High	High	3.552e-05	3.517e-05	2.09
False	High	[-].MASESDTEEFYDAPEDVHLGGGYPVGSPGK.[V]	1xMet-loss+Acetyl [N-Term]	2.28493e-13	4.98479e-05	1	1	1	Q5JSH3	Q5JSH3 [1-30]	Q5JSH3 1xMet-loss+Acetyl [N-Term]	0	3052.33304	High	High	3.552e-05	1.752e-14	5.51
False	High	[-].MASESDTEEFYDAPEDVHLGGGYPVGSPGK.[V]	1xMet-loss+Acetyl [N-Term]; 1xPhospho [S27(100)]	7.52042e-08	4.98479e-05	1	1	3	Q5JSH3	Q5JSH3 [1-30]	Q5JSH3 1xMet-loss+Acetyl [N-Term]; 1xPhospho [S27(100)]	0	3132.29938	High	High	3.552e-05	1.272e-08	3.92
False	High	[-].MASESSPLLAYR.[L]	1xMet-loss+Acetyl [N-Term]; 1xPhospho [S6(100)]	0.000109055	4.98479e-05	1	1	1	Q9BXP2	Q9BXP2 [1-12]	Q9BXP2 1xMet-loss+Acetyl [N-Term]; 1xPhospho [S6(100)]	0	1315.59297	High	High	3.552e-05	2.897e-05	2.24
False	High	[-].MASFVTEVLAHSGR.[L]	1xMet-loss+Acetyl [N-Term]	2.63972e-08	4.98479e-05	1	1	1	O43264	O43264 [1-14]	O43264 1xMet-loss+Acetyl [N-Term]	0	1415.72775	High	High	3.552e-05	4.167e-09	2.67
False	High	[-].MASGADSKGDDLSTAILK.[Q]	1xMet-loss+Acetyl [N-Term]	2.12834e-06	4.98479e-05	1	1	1	P55072	P55072 [1-18]	P55072 1xMet-loss+Acetyl [N-Term]	1	1690.84938	High	High	3.552e-05	4.41e-07	1.81
False	High	[-].MASGADSKGDDLSTAILK.[Q]	1xMet-loss+Acetyl [N-Term]; 1xPhospho [S3(100)]	0.000985796	4.98479e-05	1	1	1	P55072	P55072 [1-18]	P55072 1xMet-loss+Acetyl [N-Term]; 1xPhospho [S3(100)]	1	1770.81572	High	High	3.552e-05	0.0002969	2.94
False	High	[-].MASGEHSPGSGAAR.[R]	1xMet-loss+Acetyl [N-Term]	0.00151088	4.98479e-05	1	1	1	Q9H4A4	Q9H4A4 [1-14]	Q9H4A4 1xMet-loss+Acetyl [N-Term]	0	1225.5556	High	High	3.552e-05	0.0004669	1.78
False	High	[-].MASGEHSPGSGAARRPLHSAQAVDVASASNFR.[A]	1xMet-loss+Acetyl [N-Term]; 1xPhospho [S]	7.29749e-09	4.98479e-05	1	1	1	Q9H4A4	Q9H4A4 [1-32]	Q9H4A4 1xMet-loss+Acetyl [N-Term]	1	3212.49812	High	High	3.552e-05	1.065e-09	2.69
False	High	[-].MASGGSGGVSVPALWSEVNR.[Y]	1xMet-loss+Acetyl [N-Term]	5.81218e-07	4.98479e-05	1	1	1	O76094	O76094 [1-20]	O76094 1xMet-loss+Acetyl [N-Term]	0	1871.92462	High	High	3.552e-05	1.115e-07	3.16
False	High	[-].MASGRPEELWEAVVGAAER.[F]	1xMet-loss+Acetyl [N-Term]	0.0018699	4.98479e-05	1	1	2	Q96B36	Q96B36 [1-19]	Q96B36 1xMet-loss+Acetyl [N-Term]	0	1968.97738	High	High	3.552e-05	0.0005843	1.3
False	High	[-].MASGVAVSDGVIK.[V]	1xMet-loss+Acetyl [N-Term]; 1xDehydrated [S3(100)]	8.67115e-11	4.98479e-05	1	1	11	P23528	P23528 [1-13]	P23528 1xMet-loss+Acetyl [N-Term]; 1xDehydrated [S3(100)]	0	1126.61026	High	High	3.552e-05	9.643e-12	3.7
False	High	[-].MASGVAVSDGVIK.[V]	1xMet-loss+Acetyl [N-Term]	7.34613e-10	4.98479e-05	1	1	221	P23528	P23528 [1-13]	P23528 1xMet-loss+Acetyl [N-Term]	0	1144.62083	High	High	3.552e-05	9.318e-11	3.48
False	High	[-].MASGVAVSDGVIK.[V]	1xMet-loss+Acetyl [N-Term]; 1xPhospho [S3(100)]	1.29685e-07	4.98479e-05	1	1	92	P23528	P23528 [1-13]	P23528 1xMet-loss+Acetyl [N-Term]; 1xPhospho [S3(100)]	0	1224.58716	High	High	3.552e-05	2.261e-08	2.86
False	High	[-].MASQSQGIQQLLQAEKR.[A]	1xMet-loss+Acetyl [N-Term]	1.51529e-12	4.98479e-05	1	2	2	O95670	O95670 [1-17]	O95670 1xMet-loss+Acetyl [N-Term]	1	1826.9719	High	High	3.552e-05	1.304e-13	4.45
False	High	[-].MASGVAVSDGVIKVFNDMK.[V]	1xMet-loss+Acetyl [N-Term]; 1xDehydrated [S3(100)]	1.12709e-08	4.98479e-05	1	1	6	P23528	P23528 [1-19]	P23528 1xMet-loss+Acetyl [N-Term]; 1xDehydrated [S3(100)]	1	1860.95241	High	High	3.552e-05	1.695e-09	2.9
False	High	[-].MASGVAVSDGVIKVFNDMK.[V]	1xOxidation [M18]; 1xMet-loss+Acetyl [N-Term]	1.31789e-15	4.98479e-05	1	1	79	P23528	P23528 [1-19]	P23528 1xMet-loss+Acetyl [N-Term]	1	1894.95789	High	High	3.552e-05	6.305e-16	5.32
False	High	[-].MASGVAVSDGVIKVFNDMK.[V]	1xMet-loss [N-Term]; 1xPhospho [S]	0.000662776	4.98479e-05	1	1	3	P23528	P23528 [1-19]	P23528 1xMet-loss [N-Term]	1	1916.91874	High	High	3.552e-05	0.0001957	2.32
False	High	[-].MASGVAVSDGVIKVFNDMK.[V]	1xMet-loss+Acetyl [N-Term]; 1xPhospho [S3(100)]	7.45213e-14	4.98479e-05	1	1	15	P23528	P23528 [1-19]	P23528 1xMet-loss+Acetyl [N-Term]; 1xPhospho [S3(100)]	1	1958.92931	High	High	3.552e-05	5.315e-15	5.05
False	High	[-].MASGVAVSDGVIKVFNDMKVR.[K]	1xMet-loss+Acetyl [N-Term]	7.2237e-13	4.98479e-05	1	1	6	P23528	P23528 [1-21]	P23528 1xMet-loss+Acetyl [N-Term]	2	2134.1325	High	High	3.552e-05	5.942e-14	4.71
False	High	[-].MASGVAVSDGVIKVFNDMKVR.[K]	1xOxidation [M18]; 1xMet-loss+Acetyl [N-Term]	3.53967e-07	4.98479e-05	1	1	2	P23528	P23528 [1-21]	P23528 1xMet-loss+Acetyl [N-Term]	2	2150.12741	High	High	3.552e-05	6.568e-08	3.56
False	High	[-].MASGVAVSDGVIKVFNDMKVR.[K]	1xMet-loss+Acetyl [N-Term]; 1xPhospho [S3(100)]	7.42106e-06	4.98479e-05	1	1	3	P23528	P23528 [1-21]	P23528 1xMet-loss+Acetyl [N-Term]; 1xPhospho [S3(100)]	2	2214.09883	High	High	3.552e-05	1.672e-06	3.33
False	High	[-].MASGVTVNDEVIK.[V]	1xMet-loss+Acetyl [N-Term]; 1xDehydrated [S3(100)]	0.000304875	4.98479e-05	1	1	1	Q9Y281	Q9Y281 [1-13]	Q9Y281 1xMet-loss+Acetyl [N-Term]; 1xDehydrated [S3(100)]	0	1255.65286	High	High	3.552e-05	8.611e-05	1.64
False	High	[-].MASGVTVNDEVIK.[V]	1xMet-loss+Acetyl [N-Term]	1.87051e-05	4.98479e-05	1	1	4	Q9Y281	Q9Y281 [1-13]	Q9Y281 1xMet-loss+Acetyl [N-Term]	0	1273.66342	High	High	3.552e-05	4.454e-06	1.89
False	High	[-].MASGVTVNDEVIK.[V]	1xMet-loss+Acetyl [N-Term]; 1xPhospho [S3(100)]	4.32991e-06	4.98479e-05	1	1	3	Q9Y281	Q9Y281 [1-13]	Q9Y281 1xMet-loss+Acetyl [N-Term]; 1xPhospho [S3(100)]	0	1353.62975	High	High	3.552e-05	9.433e-07	2.5
False	High	[-].MASGVTVNDEVIKVFNDMK.[V]	1xMet-loss+Acetyl [N-Term]	7.54787e-15	4.98479e-05	1	1	5	Q9Y281	Q9Y281 [1-19]	Q9Y281 1xMet-loss+Acetyl [N-Term]	1	2008.00557	High	High	3.552e-05	1.093e-15	4.18
False	High	[-].MASGVTVNDEVIKVFNDMK.[V]	1xOxidation [M18]; 1xMet-loss+Acetyl [N-Term]	5.11626e-09	4.98479e-05	1	1	5	Q9Y281	Q9Y281 [1-19]	Q9Y281 1xMet-loss+Acetyl [N-Term]	1	2024.00048	High	High	3.552e-05	7.289e-10	2.83
False	High	[-].MASGVTVNDEVIKVFNDMK.[V]	1xMet-loss+Acetyl [N-Term]; 1xPhospho [S3(100)]	1.72319e-12	4.98479e-05	1	1	3	Q9Y281	Q9Y281 [1-19]	Q9Y281 1xMet-loss+Acetyl [N-Term]; 1xPhospho [S3(100)]	1	2087.9719	High	High	3.552e-05	1.495e-13	4.9
False	High	[-].MASGVTVNDEVIKVFNDMKVR.[K]	1xMet-loss+Acetyl [N-Term]	9.02068e-05	4.98479e-05	1	1	1	Q9Y281	Q9Y281 [1-21]	Q9Y281 1xMet-loss+Acetyl [N-Term]	2	2263.17509	High	High	3.552e-05	2.365e-05	2.78
False	High	[-].MASGVAVSDGVIKVFNDMK.[V]	1xMet-loss+Acetyl [N-Term]	1.04954e-15	4.98479e-05	1	1	39	P23528	P23528 [1-19]	P23528 1xMet-loss+Acetyl [N-Term]	1	1878.96297	High	High	3.552e-05	6.305e-16	5.1
False	High	[-].MASSAQSGGSSGGPAVPTVQR.[G]	1xMet-loss+Acetyl [N-Term]	2.34036e-12	4.98479e-05	1	1	2	Q7KZF4	Q7KZF4 [1-21]	Q7KZF4 1xMet-loss+Acetyl [N-Term]	0	1842.89404	High	High	3.552e-05	2.079e-13	3.17
False	High	[-].MASSDIQVK.[E]	1xMet-loss+Acetyl [N-Term]; 1xDehydrated [S]	0.000933092	4.98479e-05	1	1	1	P16949	P16949 [1-9]	P16949 1xMet-loss+Acetyl [N-Term]	0	871.45197	High	High	3.552e-05	0.0002813	2.3
False	High	[-].MASSDIQVK.[E]	1xMet-loss+Acetyl [N-Term]	0.000535135	4.98479e-05	1	1	2	P16949	P16949 [1-9]	P16949 1xMet-loss+Acetyl [N-Term]	0	889.46254	High	High	3.552e-05	0.0001559	2.48
False	High	[-].MATPGNLGSSVLASK.[T]	1xMet-loss+Acetyl [N-Term]	9.70821e-05	4.98479e-05	1	1	1	P48426	P48426 [1-15]	P48426 1xMet-loss+Acetyl [N-Term]	0	1343.71652	High	High	3.552e-05	2.56e-05	2.15
False	High	[-].MATSATSPHAPGFPAEGR.[C]	1xMet-loss+Acetyl [N-Term]; 1xPhospho [S7(98.6)]	5.43646e-08	4.98479e-05	1	1	2	Q9NUP7	Q9NUP7 [1-18]	Q9NUP7 1xMet-loss+Acetyl [N-Term]; 1xPhospho [S7(98.6)]	0	1775.77485	High	High	3.552e-05	8.997e-09	3.27
False	High	[-].MATSPQKSPSVPKSPTPK.[S]	1xMet-loss+Acetyl [N-Term]; 1xPhospho [T/S]	0.00024914	4.98479e-05	1	1	2	Q9NVD7	Q9NVD7 [1-18]	Q9NVD7 1xMet-loss+Acetyl [N-Term]	2	1858.93102	High	High	3.552e-05	6.93e-05	2.13
False	High	[-].MATTATMATSGSAR.[K]	1xMet-loss+Acetyl [N-Term]	2.48166e-07	4.98479e-05	1	1	1	P38919	P38919 [1-14]	P38919 1xMet-loss+Acetyl [N-Term]	0	1267.59469	High	High	3.552e-05	4.5e-08	3.13
False	High	[-].MATTATMATSGSAR.[K]	1xOxidation [M7]; 1xMet-loss+Acetyl [N-Term]	8.87226e-08	4.98479e-05	1	1	11	P38919	P38919 [1-14]	P38919 1xMet-loss+Acetyl [N-Term]	0	1283.58961	High	High	3.552e-05	1.508e-08	3.05
False	High	[-].MATTGTPTADRGDAAATDDPAAR.[F]	1xMet-loss+Acetyl [N-Term]	0.000326096	4.98479e-05	1	1	1	Q86TI2	Q86TI2 [1-23]	Q86TI2 1xMet-loss+Acetyl [N-Term]	1	2143.98504	High	High	3.552e-05	9.255e-05	1.79
False	High	[-].MATVQQLEGR.[W]	1xMet-loss+Acetyl [N-Term]	0.000726392	4.98479e-05	1	1	1	Q01469	Q01469 [1-10]	Q01469 1xMet-loss+Acetyl [N-Term]	0	1043.548	High	High	3.552e-05	0.0002164	2.02
False	High	[-].MATVVVEATEPEPSGSIANPAASTSPSLSHR.[F]	1xMet-loss+Acetyl [N-Term]; 1xPhospho [S25(99.1)]	3.88013e-07	4.98479e-05	1	1	1	P46821	P46821 [1-31]	P46821 1xMet-loss+Acetyl [N-Term]; 1xPhospho [S25(99.1)]	0	3084.45213	High	High	3.552e-05	7.242e-08	3.04
False	High	[-].MAVADLALIPDVDIDSDGVFK.[Y]	1xMet-loss+Acetyl [N-Term]	0.000209913	4.98479e-05	1	1	2	Q9NRX4	Q9NRX4 [1-21]	Q9NRX4 1xMet-loss+Acetyl [N-Term]	0	2115.08559	High	High	3.552e-05	5.798e-05	1.88
False	High	[-].MAVANSSPVNPVVFFDVSIGGQEVGR.[M]	1xMet-loss+Acetyl [N-Term]	7.19247e-05	4.98479e-05	1	1	1	O43447	O43447 [1-26]	O43447 1xMet-loss+Acetyl [N-Term]	0	2587.31509	High	High	3.552e-05	1.854e-05	2.48
False	High	[-].MAVAVGRPSNEELR.[N]	1xMet-loss+Acetyl [N-Term]	9.83505e-06	4.98479e-05	1	1	1	Q9NVA2	Q9NVA2 [1-14]	Q9NVA2 1xMet-loss+Acetyl [N-Term]	0	1439.76012	High	High	3.552e-05	2.252e-06	2.9
False	High	[-].MAVETLSPDWEFDR.[V]	1xMet-loss+Acetyl [N-Term]	4.02532e-07	4.98479e-05	1	1	2	Q2M389	Q2M389 [1-14]	Q2M389 1xMet-loss+Acetyl [N-Term]	0	1606.73838	High	High	3.552e-05	7.564e-08	2.6
False	High	[-].MAVETLSPDWEFDRVDDGSQK.[I]	1xMet-loss+Acetyl [N-Term]	2.97873e-05	4.98479e-05	1	1	2	Q2M389	Q2M389 [1-21]	Q2M389 1xMet-loss+Acetyl [N-Term]	1	2336.06771	High	High	3.552e-05	7.301e-06	1.72
False	High	[-].MATGANATPLDFPSKKR.[K]	1xMet-loss+Acetyl [N-Term]	0.00100402	4.98479e-05	1	1	1	Q15637	Q15637 [1-17]	Q15637 1xMet-loss+Acetyl [N-Term]	2	1715.90751	High	High	3.552e-05	0.0003036	2.52
False	High	[-].MAVSTGVKVPR.[N]	1xMet-loss+Acetyl [N-Term]	4.66001e-06	4.98479e-05	1	1	1	Q15819	Q15819 [1-11]	Q15819 1xMet-loss+Acetyl [N-Term]	1	1055.62077	High	High	3.552e-05	1.015e-06	2.68
False	High	[K].MAVTFIGNSTAIQELFKR.[I]		2.37879e-08	4.98479e-05	1	1	2	P07437	P07437 [363-380]		1	2026.07901	High	High	3.552e-05	3.727e-09	2.69
False	High	[K].MAVTFIGNSTAIQELFKR.[I]	1xOxidation [M1]	8.85654e-05	4.98479e-05	1	1	1	P07437	P07437 [363-380]		1	2042.07392	High	High	3.552e-05	2.312e-05	1.8
False	High	[-].MDALEDYVWPR.[A]	1xAcetyl [N-Term]	5.8091e-06	4.98479e-05	1	1	2	Q9NNW5	Q9NNW5 [1-11]	Q9NNW5 1xAcetyl [N-Term]	0	1436.65148	High	High	3.552e-05	1.281e-06	2.4
False	High	[-].MDDREDLVYQAK.[L]	1xAcetyl [N-Term]	2.23518e-06	4.98479e-05	1	1	1	P62258	P62258 [1-12]	P62258 1xAcetyl [N-Term]	1	1524.69988	High	High	3.552e-05	4.665e-07	3.52
False	High	[-].MDDSEVESTASILASVK.[E]	1xAcetyl [N-Term]	3.72317e-10	4.98479e-05	1	1	1	O60716	O60716 [1-17]	O60716 1xAcetyl [N-Term]	0	1823.8579	High	High	3.552e-05	4.523e-11	2.73
False	High	[-].MDEPSPLAQPLELNQHSR.[F]	1xAcetyl [N-Term]	3.19809e-12	4.98479e-05	1	1	2	Q13085	Q13085 [1-18]	Q13085 1xAcetyl [N-Term]	0	2104.01278	High	High	3.552e-05	2.891e-13	3.55
False	High	[-].MDEPSPLAQPLELNQHSR.[F]	1xAcetyl [N-Term]; 1xPhospho [S5(100)]	1.02192e-08	4.98479e-05	1	1	3	Q13085	Q13085 [1-18]	Q13085 1xAcetyl [N-Term]; 1xPhospho [S5(100)]	0	2183.97911	High	High	3.552e-05	1.523e-09	3.26
False	High	[-].MDETSPLVSPER.[A]	1xAcetyl [N-Term]	4.38326e-06	4.98479e-05	1	1	1	Q9BTU6	Q9BTU6 [1-12]	Q9BTU6 1xAcetyl [N-Term]	0	1402.65187	High	High	3.552e-05	9.545e-07	2.78
False	High	[-].MDETSPLVSPERAQPPDYTFPSGSGAHFPQVPGGAVR.[V]	1xAcetyl [N-Term]	0.000142759	4.98479e-05	1	1	1	Q9BTU6	Q9BTU6 [1-37]	Q9BTU6 1xAcetyl [N-Term]	1	3923.86573	High	High	3.552e-05	3.859e-05	2.71
False	High	[-].MDFPTISRSPSGPPAMDLEGPR.[D]	1xAcetyl [N-Term]	8.43329e-05	4.98479e-05	1	1	1	O96018	O96018 [1-22]	O96018 1xAcetyl [N-Term]	1	2400.13224	High	High	3.552e-05	2.196e-05	1.58
False	High	[K].MDGEATSPLPR.[T]		0.00104784	4.98479e-05	1	1	1	Q86UU1	Q86UU1 [965-975]		0	1173.55685	High	High	3.552e-05	0.0003174	2.06
False	High	[-].MDGFAGSLDDSISAASTSDVQDR.[L]	1xAcetyl [N-Term]	1.89065e-15	4.98479e-05	1	1	6	Q9HC35	Q9HC35 [1-23]	Q9HC35 1xAcetyl [N-Term]	0	2387.03034	High	High	3.552e-05	6.305e-16	4.91
False	High	[K].MDGKESKGSPVFLPR.[K]	1xPhospho [S9(100)]	0.00168601	4.98479e-05	1	1	2	Q9NYV4	Q9NYV4 [415-429]	Q9NYV4 1xPhospho [S423(100)]	2	1727.81863	High	High	3.552e-05	0.0005242	3.11
False	High	[K].MAVTFIGNSTAIQELFK.[R]		2.43383e-05	4.98479e-05	1	1	2	P07437	P07437 [363-379]		0	1869.9779	High	High	3.552e-05	5.883e-06	1.83
False	High	[-].MEVLAAETTSQQER.[L]	1xAcetyl [N-Term]	8.56116e-10	4.98479e-05	1	1	1	O75781	O75781 [1-14]	O75781 1xAcetyl [N-Term]	0	1634.76903	High	High	3.552e-05	1.091e-10	3.0
False	High	[-].MATGANATPLDFPSKK.[R]	1xMet-loss+Acetyl [N-Term]	8.00357e-10	4.98479e-05	1	1	1	Q15637	Q15637 [1-16]	Q15637 1xMet-loss+Acetyl [N-Term]	1	1559.8064	High	High	3.552e-05	1.018e-10	3.21
False	High	[R].MATEVAADALGEEWKGYVVR.[I]	1xOxidation [M1]	9.80578e-12	4.98479e-05	1	1	1	P62753	P62753 [32-51]		1	2211.07504	High	High	3.552e-05	9.49e-13	4.02
False	High	[-].MASSDIQVKELEK.[R]	1xMet-loss+Acetyl [N-Term]	1.38161e-11	4.98479e-05	1	1	1	P16949	P16949 [1-13]	P16949 1xMet-loss+Acetyl [N-Term]	1	1388.72675	High	High	3.552e-05	1.363e-12	4.38
False	High	[-].MASSGAGDPLDSK.[R]	1xMet-loss+Acetyl [N-Term]	0.000973833	4.98479e-05	1	1	1	Q9Y2R0	Q9Y2R0 [1-13]	Q9Y2R0 1xMet-loss+Acetyl [N-Term]	0	1146.52732	High	High	3.552e-05	0.000294	1.46
False	High	[-].MASSHSSSPVPQGSSSDVFFK.[I]	1xMet-loss+Acetyl [N-Term]	5.20292e-06	4.98479e-05	1	1	1	Q9P1Q0	Q9P1Q0 [1-21]	Q9P1Q0 1xMet-loss+Acetyl [N-Term]	0	2079.96179	High	High	3.552e-05	1.143e-06	2.65
False	High	[-].MASSHSSSPVPQGSSSDVFFK.[I]	1xMet-loss+Acetyl [N-Term]; 1xPhospho [S7(97.6)]	0.000448189	4.98479e-05	1	1	1	Q9P1Q0	Q9P1Q0 [1-21]	Q9P1Q0 1xMet-loss+Acetyl [N-Term]; 1xPhospho [S7(97.6)]	0	2159.92812	High	High	3.552e-05	0.0001294	2.63
False	High	[-].MASSLNEDPEGSR.[I]	1xMet-loss+Acetyl [N-Term]	3.73598e-05	4.98479e-05	1	1	1	Q9Y530	Q9Y530 [1-13]	Q9Y530 1xMet-loss+Acetyl [N-Term]	0	1303.57606	High	High	3.552e-05	9.304e-06	2.46
False	High	[-].MASSSGNDDDLTIPR.[A]	1xMet-loss+Acetyl [N-Term]	3.3499e-07	4.98479e-05	1	1	1	Q01658	Q01658 [1-15]	Q01658 1xMet-loss+Acetyl [N-Term]	0	1489.67651	High	High	3.552e-05	6.202e-08	3.39
False	High	[-].MASSTVPVSAAGSANETPEIPDNVGDWLR.[G]	1xMet-loss+Acetyl [N-Term]	4.99769e-11	4.98479e-05	1	1	1	Q96B49	Q96B49 [1-29]	Q96B49 1xMet-loss+Acetyl [N-Term]	0	2882.38027	High	High	3.552e-05	5.356e-12	3.5
False	High	[-].MASTGSQASDIDEIFGFFNDGEPPTKKPR.[K]	1xMet-loss+Acetyl [N-Term]	3.44548e-14	4.98479e-05	1	1	3	Q9BPY3	Q9BPY3 [1-29]	Q9BPY3 1xMet-loss+Acetyl [N-Term]	1	3053.44868	High	High	3.552e-05	2.35e-15	5.55
False	High	[-].MASTGSQASDIDEIFGFFNDGEPPTKKPR.[K]	1xMet-loss+Acetyl [N-Term]; 1xPhospho [S/T]	2.07685e-06	4.98479e-05	1	1	4	Q9BPY3	Q9BPY3 [1-29]	Q9BPY3 1xMet-loss+Acetyl [N-Term]	1	3133.41501	High	High	3.552e-05	4.321e-07	3.77
False	High	[-].MATAAETSASEPEAESK.[A]	1xMet-loss+Acetyl [N-Term]	4.96718e-11	4.98479e-05	1	1	7	Q15020	Q15020 [1-17]	Q15020 1xMet-loss+Acetyl [N-Term]	0	1620.72352	High	High	3.552e-05	5.323e-12	3.45
False	High	[-].MATAAETSASEPEAESKAGPK.[A]	1xMet-loss+Acetyl [N-Term]	2.83098e-13	4.98479e-05	1	1	3	Q15020	Q15020 [1-21]	Q15020 1xMet-loss+Acetyl [N-Term]	1	1973.92982	High	High	3.552e-05	2.201e-14	3.87
False	High	[-].MATAAETSASEPEAESKAGPKADGEEDEVK.[A]	1xMet-loss+Acetyl [N-Term]	2.17118e-09	4.98479e-05	1	1	1	Q15020	Q15020 [1-30]	Q15020 1xMet-loss+Acetyl [N-Term]	2	2946.33344	High	High	3.552e-05	2.934e-10	3.77
False	High	[-].MATAATSPALKR.[L]	1xMet-loss+Acetyl [N-Term]	4.80188e-05	4.98479e-05	1	1	1	Q8WTW3	Q8WTW3 [1-12]	Q8WTW3 1xMet-loss+Acetyl [N-Term]	1	1128.63715	High	High	3.552e-05	1.214e-05	2.78
False	High	[-].MATGANATPLDFPSK.[K]	1xMet-loss+Acetyl [N-Term]	4.98154e-05	4.98479e-05	1	1	2	Q15637	Q15637 [1-15]	Q15637 1xMet-loss+Acetyl [N-Term]	0	1431.71143	High	High	3.552e-05	1.259e-05	2.15
False	High	[-].MATADTPAPASSGLSPK.[E]	1xMet-loss+Acetyl [N-Term]	5.4061e-09	4.98479e-05	1	1	1	O60293	O60293 [1-17]	O60293 1xMet-loss+Acetyl [N-Term]	0	1512.75403	High	High	3.552e-05	7.752e-10	3.11
False	High	[-].MATAEVLNIGK.[K]	1xMet-loss+Acetyl [N-Term]	0.000658738	4.98479e-05	1	1	1	P22234	P22234 [1-11]	P22234 1xMet-loss+Acetyl [N-Term]	0	1057.5888	High	High	3.552e-05	0.0001941	0.98
False	High	[-].MATAEVLNIGKK.[L]	1xMet-loss+Acetyl [N-Term]	5.70337e-06	4.98479e-05	1	1	1	P22234	P22234 [1-12]	P22234 1xMet-loss+Acetyl [N-Term]	1	1185.68376	High	High	3.552e-05	1.26e-06	2.95
False	High	[-].MATALSEEELDNEDYYSLLNVR.[R]	1xMet-loss+Acetyl [N-Term]	1.53937e-07	4.98479e-05	1	1	1	Q9NVH1	Q9NVH1 [1-22]	Q9NVH1 1xMet-loss+Acetyl [N-Term]	0	2486.15692	High	High	3.552e-05	2.722e-08	2.88
False	High	[-].MATANSIIVLDDDDEDEAAAQPGPSHPLPNAASPGAEAPSSSEPHGAR.[G]	1xMet-loss+Acetyl [N-Term]	2.28255e-11	4.98479e-05	1	1	1	Q9UER7	Q9UER7 [1-48]	Q9UER7 1xMet-loss+Acetyl [N-Term]	0	4674.14625	High	High	3.552e-05	2.328e-12	5.74
False	High	[-].MATATPVPPR.[M]	1xMet-loss+Acetyl [N-Term]	1.09139e-05	4.98479e-05	1	1	5	P20700	P20700 [1-10]	P20700 1xMet-loss+Acetyl [N-Term]	0	951.52581	High	High	3.552e-05	2.503e-06	2.78
False	High	[-].MATDDKTSPTLDSANDLPRSPTSPSHLTHFKPLTPDQDEPPFK.[S]	1xMet-loss+Acetyl [N-Term]; 1xPhospho [S/T]	5.40047e-07	4.98479e-05	1	1	1	Q9Y2I7	Q9Y2I7 [1-43]	Q9Y2I7 1xMet-loss+Acetyl [N-Term]	2	4723.21995	High	High	3.552e-05	1.033e-07	5.7
False	High	[-].MATDELATKLSR.[R]	1xMet-loss+Acetyl [N-Term]	3.78427e-06	4.98479e-05	1	1	1	Q96C19	Q96C19 [1-12]	Q96C19 1xMet-loss+Acetyl [N-Term]	1	1246.66376	High	High	3.552e-05	8.149e-07	2.86
False	High	[-].MATDTSQGELVHPK.[A]	1xMet-loss+Acetyl [N-Term]	6.15424e-11	4.98479e-05	1	1	2	Q5SSJ5	Q5SSJ5 [1-14]	Q5SSJ5 1xMet-loss+Acetyl [N-Term]	0	1424.7016	High	High	3.552e-05	6.663e-12	3.91
False	High	[-].MATEAQSEGEVPAR.[E]	1xMet-loss+Acetyl [N-Term]	1.46578e-07	4.98479e-05	1	1	1	Q14CB8	Q14CB8 [1-14]	Q14CB8 1xMet-loss+Acetyl [N-Term]	0	1386.64956	High	High	3.552e-05	2.571e-08	2.95
False	High	[-].MATEIGSPPR.[F]	1xMet-loss+Acetyl [N-Term]	0.000638915	4.98479e-05	1	1	3	Q9C0J8	Q9C0J8 [1-10]	Q9C0J8 1xMet-loss+Acetyl [N-Term]	0	969.49999	High	High	3.552e-05	0.0001883	2.41
False	High	[-].MATEIGSPPRFFHMPR.[F]	1xMet-loss+Acetyl [N-Term]	4.22516e-06	4.98479e-05	1	1	2	Q9C0J8	Q9C0J8 [1-16]	Q9C0J8 1xMet-loss+Acetyl [N-Term]	1	1784.89008	High	High	3.552e-05	9.19e-07	2.72
False	High	[-].MATEIGSPPRFFHMPR.[F]	1xMet-loss+Acetyl [N-Term]; 1xPhospho [T/S]	0.00198724	4.98479e-05	1	1	2	Q9C0J8	Q9C0J8 [1-16]	Q9C0J8 1xMet-loss+Acetyl [N-Term]	1	1864.85642	High	High	3.552e-05	0.0006217	2.43
False	High	[R].MATEVAADALGEEWKGYVVR.[I]	1xOxidation [M1]; 1xDehydrated [T3(100)]	1.46502e-06	4.98479e-05	1	1	1	P62753	P62753 [32-51]	P62753 1xDehydrated [T34(100)]	1	2193.06448	High	High	3.552e-05	2.968e-07	2.67
False	High	[-].MATADTPAPASSGLSPK.[E]	1xMet-loss+Acetyl [N-Term]; 1xPhospho [S15(99)]	0.000921767	4.98479e-05	1	1	1	O60293	O60293 [1-17]	O60293 1xMet-loss+Acetyl [N-Term]; 1xPhospho [S15(99)]	0	1592.72036	High	High	3.552e-05	0.0002777	2.33
False	High	[R].RTEPILESPLQR.[T]		4.89089e-05	4.98479e-05	1	1	1	Q9UKE5	Q9UKE5 [713-724]		1	1438.80125	High	High	3.552e-05	1.234e-05	2.61
False	High	[R].RTESVPSDINNPVDR.[A]		1.83647e-05	4.98479e-05	1	1	1	Q8IVT5	Q8IVT5 [403-417]		1	1698.84055	High	High	3.552e-05	4.352e-06	2.04
False	High	[K].RTFQQIQEEEDDDYPGSYSPQDPSAGPLLTEELIK.[A]		1.56158e-11	4.98479e-05	1	1	1	Q9NQG5	Q9NQG5 [148-182]		1	3995.86689	High	High	3.552e-05	1.555e-12	6.3
False	High	[R].TVGHSVVSPQDTVQR.[C]		7.79359e-06	4.98479e-05	1	1	1	Q92871	Q92871 [235-249]		0	1609.82926	High	High	3.552e-05	1.761e-06	3.48
False	High	[K].TVGMVAGDEETYEVFADLFDPVIQER.[H]		2.2489e-06	4.98479e-05	1	1	2	P12532	P12532 [104-129]		0	2930.37643	High	High	3.552e-05	4.687e-07	2.78
False	High	[K].TVGMVAGDEETYEVFADLFDPVIQER.[H]	1xOxidation [M4]	7.95886e-11	4.98479e-05	1	1	6	P12532	P12532 [104-129]		0	2946.37135	High	High	3.552e-05	8.748e-12	3.27
False	High	[R].TVGTPIASVPGSTNTGTVPGSEK.[D]		2.12714e-05	4.98479e-05	1	1	1	Q99460	Q99460 [270-292]		0	2157.10337	High	High	3.552e-05	5.094e-06	2.34
False	High	[K].TVKQEQINTEPLEDTVLSPTK.[K]		4.66976e-10	4.98479e-05	1	1	1	O15446	O15446 [268-288]		1	2370.23986	High	High	3.552e-05	5.753e-11	3.66
False	High	[K].TVKQEQINTEPLEDTVLSPTK.[K]	1xPhospho [S18(100)]	1.6357e-06	4.98479e-05	1	1	1	O15446	O15446 [268-288]	O15446 1xPhospho [S285(100)]	1	2450.20619	High	High	3.552e-05	3.353e-07	4.37
False	High	[R].TVLEGSTASTSPADHSALPNQSLTVR.[E]		4.7145e-05	4.98479e-05	1	1	1	Q8NFC6	Q8NFC6 [1308-1333]		0	2639.32711	High	High	3.552e-05	1.184e-05	2.21
False	High	[K].TVLGPDTAEPATAEAAVAPPDAGLPLPGLPAEGSPPPK.[T]		2.47551e-14	4.98479e-05	1	1	1	Q92667	Q92667 [396-433]		0	3571.85302	High	High	3.552e-05	1.682e-15	4.03
False	High	[R].TVLGQQILGQLDSSSLALPSEAK.[L]		6.13817e-06	4.98479e-05	1	1	1	Q99959	Q99959 [15-37]		0	2355.27658	High	High	3.552e-05	1.367e-06	2.11
False	High	[R].TVIIEQSWGSPK.[V]		1.50134e-06	4.98479e-05	1	1	2	P10809	P10809 [61-72]		0	1344.71579	High	High	3.552e-05	3.053e-07	2.7
False	High	[R].TVIIEQSWGSPK.[V]	1xPhospho [S10(100)]	7.52434e-09	4.98479e-05	1	1	1	P10809	P10809 [61-72]	P10809 1xPhospho [S70(100)]	0	1424.68212	High	High	3.552e-05	1.103e-09	4.37
False	High	[R].TVIIEQSWGSPKVTK.[D]		8.23508e-06	4.98479e-05	1	1	1	P10809	P10809 [61-75]		1	1672.92685	High	High	3.552e-05	1.858e-06	2.6
False	High	[K].TVLPTVPESPEEEVK.[A]		7.99941e-09	4.98479e-05	1	1	4	O75152	O75152 [100-114]		0	1653.85816	High	High	3.552e-05	1.178e-09	3.74
False	High	[K].TVLPTVPESPEEEVK.[A]	1xPhospho [S9(100)]	3.99623e-05	4.98479e-05	1	1	3	O75152	O75152 [100-114]	O75152 1xPhospho [S108(100)]	0	1733.82449	High	High	3.552e-05	9.968e-06	2.91
False	High	[K].TVIRLPSGSGAASPTGSAVDIR.[A]		5.02838e-11	4.98479e-05	1	1	1	Q09666	Q09666 [204-225]		1	2112.14076	High	High	3.552e-05	5.403e-12	5.59
False	High	[K].TVIRLPSGSGAASPTGSAVDIR.[A]	1xPhospho [S7(99.3)]	5.27531e-09	4.98479e-05	1	1	3	Q09666	Q09666 [204-225]	Q09666 1xPhospho [S210(99.3)]	1	2192.10709	High	High	3.552e-05	7.525e-10	5.21
False	High	[K].TVIRLPSGSGAASPTGSAVDIR.[A]	2xPhospho [S7(99); S13(100)]	2.66792e-05	4.98479e-05	1	1	2	Q09666	Q09666 [204-225]	Q09666 2xPhospho [S210(99); S216(100)]	1	2272.07342	High	High	3.552e-05	6.471e-06	3.42
False	High	[K].TVLSNNLSPFAMDKK.[A]		2.14253e-07	4.98479e-05	1	1	1	Q09472	Q09472 [278-292]		1	1664.86762	High	High	3.552e-05	3.872e-08	3.51
False	High	[K].TVLSNNLSPFAMDKK.[A]	1xOxidation [M12]	3.97184e-05	4.98479e-05	1	1	2	Q09472	Q09472 [278-292]		1	1680.86253	High	High	3.552e-05	9.922e-06	2.28
False	High	[R].TVLYNDDSDNDNFVSTEDPLNLGTSR.[S]	1xPhospho [S8(100)]	4.25111e-06	4.98479e-05	1	1	1	Q6RI45	Q6RI45 [1756-1781]	Q6RI45 1xPhospho [S1763(100)]	0	2981.26841	High	High	3.552e-05	9.212e-07	2.76
False	High	[K].TVNELQNLSSAEVVVPR.[D]		1.83647e-05	4.98479e-05	1	1	1	O00425	O00425 [509-525]		0	1854.99197	High	High	3.552e-05	4.366e-06	2.09
False	High	[K].TVNELQNLTAAEVVVPR.[D]		1.84775e-05	4.98479e-05	1	1	1	Q9NZI8	Q9NZI8 [509-525]		0	1853.0127	High	High	3.552e-05	4.379e-06	1.54
False	High	[R].TVPPAVTGITFLSGGQSEEEASINLNAINK.[C]		1.47863e-12	4.98479e-05	1	1	5	P04075	P04075 [260-289]		0	3057.57388	High	High	3.552e-05	1.276e-13	5.95
False	High	[R].TVPSTPTLVVPHR.[T]		1.91688e-05	4.98479e-05	1	1	2	P12270	P12270 [2133-2145]		0	1403.80052	High	High	3.552e-05	4.561e-06	2.16
False	High	[R].TVPSTPTLVVPHRTDGFAEAIHSPQVAGVPR.[F]		0.000631154	4.98479e-05	1	1	4	P12270	P12270 [2133-2163]		1	3236.71747	High	High	3.552e-05	0.000186	1.92
False	High	[R].TVPVSSNDTPPSALQEAAPLTSSMDPLPVFLYPPVQR.[S]		2.60487e-06	4.98479e-05	1	1	2	Q7Z3K3	Q7Z3K3 [699-735]		0	3921.99428	High	High	3.552e-05	5.465e-07	3.71
False	High	[R].TVPVSSNDTPPSALQEAAPLTSSMDPLPVFLYPPVQR.[S]	1xOxidation [M24]	1.43836e-06	4.98479e-05	1	1	6	Q7Z3K3	Q7Z3K3 [699-735]		0	3937.9892	High	High	3.552e-05	2.91e-07	3.09
False	High	[K].TVFSPTLPAAR.[S]		0.000105123	4.98479e-05	1	1	2	Q7Z2W4	Q7Z2W4 [375-385]		0	1159.64698	High	High	3.552e-05	2.781e-05	1.87
False	High	[K].TVFPGAVPVLPASPPPKDSLR.[S]		9.28007e-12	4.98479e-05	1	1	12	Q9UBC2	Q9UBC2 [217-237]		1	2145.20665	High	High	3.552e-05	8.97e-13	4.09
False	High	[K].TVFPGAVPVLPASPPPK.[D]		1.11905e-06	4.98479e-05	1	1	2	Q9UBC2	Q9UBC2 [217-233]		0	1673.9625	High	High	3.552e-05	2.233e-07	2.54
False	High	[K].TVFPFSYQESPPRSPR.[R]		7.83603e-05	4.98479e-05	1	1	1	Q9UGJ0	Q9UGJ0 [104-119]		1	1894.94462	High	High	3.552e-05	2.037e-05	2.17
False	High	[R].TTPPPGRPPAPSSEEEDGEAVAH.[-]		1.62742e-08	4.98479e-05	1	1	2	Q96KN1	Q96KN1 [288-310]		0	2328.07386	High	High	3.552e-05	2.505e-09	2.61
False	High	[R].TTPSYVAFTDTER.[L]		5.8091e-06	4.98479e-05	2	6	1	P11142; P0DMV9	P11142 [37-49]; P0DMV9 [37-49]		0	1487.70126	High	High	3.552e-05	1.286e-06	2.65
False	High	[R].TTQPSINESESDPFEVVRDDFK.[S]		2.60487e-06	4.98479e-05	1	1	1	Q76FK4	Q76FK4 [321-342]		1	2540.17872	High	High	3.552e-05	5.474e-07	3.19
False	High	[R].TTQSMQDFPVVDSEEEAEEEFQK.[E]	1xOxidation [M5]	8.39222e-07	4.98479e-05	1	1	1	Q9UBB9	Q9UBB9 [198-220]		0	2719.15633	High	High	3.552e-05	1.648e-07	2.99
False	High	[R].TTQSMQDFPVVDSEEEAEEEFQKELSQWR.[K]	1xOxidation [M5]	1.6003e-11	4.98479e-05	1	1	4	Q9UBB9	Q9UBB9 [198-226]		1	3518.55401	High	High	3.552e-05	1.595e-12	4.21
False	High	[R].TTQSMQDFPVVDSEEEAEEEFQKELSQWRK.[D]		5.77971e-08	4.98479e-05	1	1	1	Q9UBB9	Q9UBB9 [198-227]		2	3630.65406	High	High	3.552e-05	9.62e-09	2.8
False	High	[K].TTQVPQFILDDFIQNDR.[A]		3.34814e-06	4.98479e-05	1	1	2	Q08211	Q08211 [418-434]		0	2050.02399	High	High	3.552e-05	7.148e-07	2.1
False	High	[R].TTSAGTGGMWR.[F]	1xOxidation [M9]	9.64897e-05	4.98479e-05	1	1	6	P60468	P60468 [47-57]		0	1140.51023	High	High	3.552e-05	2.534e-05	2.16
False	High	[R].TTSISPALAR.[K]		8.8025e-05	4.98479e-05	1	1	3	Q9UKE5	Q9UKE5 [676-685]		0	1016.57348	High	High	3.552e-05	2.298e-05	2.25
False	High	[R].TTSISPALAR.[K]	1xPhospho [S5(100)]	0.00032213	4.98479e-05	1	1	2	Q9UKE5	Q9UKE5 [676-685]	Q9UKE5 1xPhospho [S680(100)]	0	1096.53982	High	High	3.552e-05	9.11e-05	2.55
False	High	[K].TTSPLEEEER.[E]	1xPhospho [S3(100)]	0.000221797	4.98479e-05	1	1	1	Q9UKV3	Q9UKV3 [363-372]	Q9UKV3 1xPhospho [S365(100)]	0	1270.51987	High	High	3.552e-05	6.157e-05	2.71
False	High	[K].TTSPPEVSGYSYEK.[T]		2.97873e-05	4.98479e-05	1	1	1	P46821	P46821 [1963-1976]		0	1544.71149	High	High	3.552e-05	7.286e-06	1.64
False	High	[K].TTSPPEVSGYSYEK.[T]	1xPhospho [S3(98.8)]	7.79359e-06	4.98479e-05	1	1	4	P46821	P46821 [1963-1976]	P46821 1xPhospho [S1965(98.8)]	0	1624.67783	High	High	3.552e-05	1.753e-06	2.19
False	High	[R].TVQPVAMGPDGLPVDASSVSNNYIQTLGR.[D]		3.55259e-14	4.98479e-05	1	1	1	O60716	O60716 [152-180]		0	2986.49386	High	High	3.552e-05	2.419e-15	5.89
False	High	[K].TTSPPEVSGYSYEKTER.[S]	1xPhospho [Y12(99.3)]	3.38939e-06	4.98479e-05	1	1	1	P46821	P46821 [1963-1979]	P46821 1xPhospho [Y1974(99.3)]	1	2010.86921	High	High	3.552e-05	7.259e-07	1.82
False	High	[R].TTSPSSDTDLLDR.[S]		1.93074e-07	4.98479e-05	1	1	1	Q96QT6	Q96QT6 [129-141]		0	1407.65979	High	High	3.552e-05	3.465e-08	2.64
False	High	[R].TTSPSSDTDLLDR.[S]	1xPhospho [T/S]	7.06159e-05	4.98479e-05	1	1	1	Q96QT6	Q96QT6 [129-141]		0	1487.62612	High	High	3.552e-05	1.82e-05	1.51
False	High	[K].TTTAAAVASTGPSSRSPSTLLPK.[K]		0.000151768	4.98479e-05	1	1	1	P27816	P27816 [810-832]		1	2201.1772	High	High	3.552e-05	4.102e-05	2.52
False	High	[K].TTTAAAVASTGPSSRSPSTLLPK.[K]	1xPhospho [S16(96.7)]	2.65731e-09	4.98479e-05	1	1	1	P27816	P27816 [810-832]	P27816 1xPhospho [S825(96.7)]	1	2281.14353	High	High	3.552e-05	3.643e-10	3.47
False	High	[K].TTTPGPSLSQGVSVDEK.[L]		1.96858e-09	4.98479e-05	1	1	1	O60934	O60934 [335-351]		0	1702.84938	High	High	3.552e-05	2.65e-10	3.09
False	High	[K].TTVTVPNDGGPIEAVSTIETVPYWTR.[S]		0.000675038	4.98479e-05	1	1	1	Q9H0H5	Q9H0H5 [219-244]		0	2803.41486	High	High	3.552e-05	0.0001991	2.35
False	High	[K].TVANLLSGKSPR.[K]		1.23422e-06	4.98479e-05	1	1	7	Q13428	Q13428 [147-158]		1	1242.71646	High	High	3.552e-05	2.476e-07	3.34
False	High	[K].TVANLLSGKSPR.[K]	1xPhospho [S10(100)]	2.89363e-08	4.98479e-05	1	1	6	Q13428	Q13428 [147-158]	Q13428 1xPhospho [S156(100)]	1	1322.68279	High	High	3.552e-05	4.59e-09	4.14
False	High	[R].TVATPLNQVANPNSAIFGGARPR.[E]		1.27391e-08	4.98479e-05	1	1	1	Q15056	Q15056 [217-239]		0	2351.25785	High	High	3.552e-05	1.925e-09	2.92
False	High	[K].TVDLQDAEEAVELVQYAYFK.[K]		6.42038e-10	4.98479e-05	1	1	5	P25205	P25205 [636-655]		0	2331.13908	High	High	3.552e-05	8.064e-11	2.52
False	High	[K].TVDLQDAEEAVELVQYAYFKK.[V]		2.11866e-09	4.98479e-05	1	1	3	P25205	P25205 [636-656]		1	2459.23405	High	High	3.552e-05	2.865e-10	4.18
False	High	[R].TVESGLEVAAAPSVTPQAGTALLAPFPTQR.[V]		8.15618e-11	4.98479e-05	1	1	2	P51610	P51610 [1386-1415]		0	2979.57858	High	High	3.552e-05	9.022e-12	3.6
False	High	[R].TVEVAEGEAVRTPQSVTAK.[Q]		8.99093e-10	4.98479e-05	1	1	1	Q86UE4	Q86UE4 [132-150]		1	1972.03456	High	High	3.552e-05	1.151e-10	3.22
False	High	[R].TTSPPLSIPTTHLIHQPAGSR.[S]		0.000190335	4.98479e-05	1	1	1	Q5T5U3	Q5T5U3 [317-337]		0	2211.18804	High	High	3.552e-05	5.216e-05	1.96
False	High	[R].TTPATGEQSPGAR.[S]		4.98465e-06	4.98479e-05	1	1	1	O00308	O00308 [203-215]		0	1272.61787	High	High	3.552e-05	1.09e-06	2.32
False	High	[R].TVSASSTGDLPK.[A]		1.56954e-09	4.98479e-05	1	1	5	P78362	P78362 [492-503]		0	1162.59501	High	High	3.552e-05	2.082e-10	3.39
False	High	[R].TVSASSTGDLPKAK.[T]		4.30348e-06	4.98479e-05	1	1	2	P78362	P78362 [492-505]		1	1361.72708	High	High	3.552e-05	9.315e-07	2.44
False	High	[R].TWDDDSDPESETDPDAQAK.[A]		5.58867e-14	4.98479e-05	1	1	2	Q5XUX1	Q5XUX1 [13-31]		0	2121.83671	High	High	3.552e-05	3.933e-15	3.73
False	High	[K].TWNHFSDNEAER.[V]		0.00181383	4.98479e-05	1	1	1	Q99543	Q99543 [362-373]		0	1505.6404	High	High	3.552e-05	0.0005653	1.64
False	High	[R].TWTTPEVTSPPPSPR.[T]		1.13917e-05	4.98479e-05	1	1	1	Q7Z6M1	Q7Z6M1 [125-139]		0	1652.82786	High	High	3.552e-05	2.62e-06	2.25
False	High	[R].TYEQMEFPLLK.[K]		1.3522e-05	4.98479e-05	1	1	1	Q9H2P0	Q9H2P0 [718-728]		0	1398.69736	High	High	3.552e-05	3.145e-06	2.69
False	High	[R].TYEQMEFPLLK.[K]	1xPhospho [T/Y]	3.07472e-07	4.98479e-05	1	1	2	Q9H2P0	Q9H2P0 [718-728]		0	1478.6637	High	High	3.552e-05	5.673e-08	2.71
False	High	[K].TYETPPPSPGLDPTFSNQPVPPDAVR.[M]		9.93693e-14	4.98479e-05	1	1	4	Q14168	Q14168 [138-163]		0	2779.35735	High	High	3.552e-05	7.229e-15	4.61
False	High	[K].TYETPPPSPGLDPTFSNQPVPPDAVR.[M]	1xPhospho [T4(99.4)]	1.77399e-09	4.98479e-05	1	1	2	Q14168	Q14168 [138-163]	Q14168 1xPhospho [T141(99.4)]	0	2859.32368	High	High	3.552e-05	2.368e-10	3.98
False	High	[R].TYGEPESAGPSR.[A]		3.97424e-06	4.98479e-05	1	1	2	P50402	P50402 [104-115]		0	1250.56477	High	High	3.552e-05	8.574e-07	2.74
False	High	[K].TYQVTPMTPR.[S]	1xOxidation [M7]	0.00134563	4.98479e-05	1	1	1	Q15398	Q15398 [322-331]		0	1209.59323	High	High	3.552e-05	0.0004128	2.03
False	High	[R].TYSDEANQMR.[V]		4.25111e-06	4.98479e-05	1	1	2	Q9BXF6	Q9BXF6 [305-314]		0	1214.51063	High	High	3.552e-05	9.238e-07	2.39
False	High	[R].TYVDPFTYEDPNQAVR.[E]		1.53772e-05	4.98479e-05	1	1	1	P54764	P54764 [595-610]		0	1914.88683	High	High	3.552e-05	3.607e-06	2.17
False	High	[R].VAAAAGSGPSPPGSPGHDR.[E]	2xPhospho [S10(100); S14(100)]	0.000545039	4.98479e-05	1	1	2	Q9BTU6	Q9BTU6 [38-56]	Q9BTU6 2xPhospho [S47(100); S51(100)]	0	1847.74733	High	High	3.552e-05	0.0001594	3.7
False	High	[R].VAAAAGSGPSPPGSPGHDRER.[Q]	2xPhospho [S14(100); S]	1.55666e-05	4.98479e-05	1	1	2	Q9BTU6	Q9BTU6 [38-58]	Q9BTU6 2xPhospho [S51(100); S]	1	2132.89104	High	High	3.552e-05	3.664e-06	4.63
False	High	[R].VAAAAGSGPSPPGSPGHDRERQPLLDR.[A]	2xPhospho [S10(98.1); S14(100)]	0.0005034	4.98479e-05	1	1	1	Q9BTU6	Q9BTU6 [38-64]	Q9BTU6 2xPhospho [S47(98.1); S51(100)]	2	2855.29856	High	High	3.552e-05	0.0001461	5.18
False	High	[R].VAAAPDEDLDGDDEDDAEDENNIDNR.[T]		5.60838e-09	4.98479e-05	1	1	1	Q9BXV9	Q9BXV9 [60-85]		0	2832.11982	High	High	3.552e-05	8.059e-10	3.57
False	High	[K].VAAETQSPSLFGSTK.[L]		4.90673e-11	4.98479e-05	1	1	4	Q9UKX7	Q9UKX7 [215-229]		0	1522.77476	High	High	3.552e-05	5.256e-12	3.88
False	High	[K].VAAETQSPSLFGSTK.[L]	1xPhospho [S7(100)]	1.60761e-08	4.98479e-05	1	1	1	Q9UKX7	Q9UKX7 [215-229]	Q9UKX7 1xPhospho [S221(100)]	0	1602.74109	High	High	3.552e-05	2.47e-09	4.24
False	High	[K].VAALAASPASVAVDSGSELNSR.[S]		1.27391e-08	4.98479e-05	1	1	1	O15119	O15119 [674-695]		0	2072.06184	High	High	3.552e-05	1.929e-09	3.78
False	High	[K].VAAIEALNDGELQK.[A]		8.24808e-09	4.98479e-05	1	2	1	P50502	P50502 [119-132]		0	1470.77985	High	High	3.552e-05	1.216e-09	3.29
False	High	[K].VAAQNLIQNTNIDNGQK.[S]		1.99387e-10	4.98479e-05	1	1	2	Q9NX70	Q9NX70 [77-93]		0	1840.95116	High	High	3.552e-05	2.324e-11	4.2
False	High	[R].VAAQSPPSPASAEALLPALPLR.[N]		9.54367e-07	4.98479e-05	1	1	2	Q9Y4F5	Q9Y4F5 [1541-1562]		0	2156.20738	High	High	3.552e-05	1.882e-07	3.22
False	High	[R].VAAQSPPSPASAEALLPALPLR.[N]	1xPhospho [S8(99.4)]	5.12426e-12	4.98479e-05	1	1	5	Q9Y4F5	Q9Y4F5 [1541-1562]	Q9Y4F5 1xPhospho [S1548(99.4)]	0	2236.17371	High	High	3.552e-05	4.763e-13	6.54
False	High	[R].VAAQSPPSPASAEALLPALPLR.[N]	2xPhospho [S5(98.9); S8(98.9)]	0.00170667	4.98479e-05	1	1	2	Q9Y4F5	Q9Y4F5 [1541-1562]	Q9Y4F5 2xPhospho [S1545(98.9); S1548(98.9)]	0	2316.14004	High	High	3.552e-05	0.0005299	1.59
False	High	[R].VAAQSPPSPASAEALLPALPLRNFPQR.[A]	1xPhospho [S8(100)]	2.06417e-06	4.98479e-05	1	1	1	Q9Y4F5	Q9Y4F5 [1541-1567]	Q9Y4F5 1xPhospho [S1548(100)]	1	2878.4975	High	High	3.552e-05	4.28e-07	3.42
False	High	[K].VAASMPLSPGGQMEEVAGAVK.[Q]		7.76228e-10	4.98479e-05	1	1	4	Q9UMN6	Q9UMN6 [814-834]		0	2029.00927	High	High	3.552e-05	9.867e-11	3.63
False	High	[K].VAASMPLSPGGQMEEVAGAVK.[Q]	1xOxidation [M]	1.40722e-11	4.98479e-05	1	1	3	Q9UMN6	Q9UMN6 [814-834]		0	2045.00419	High	High	3.552e-05	1.394e-12	3.28
False	High	[R].VADAKGDSESEEDEDLEVPVPSR.[F]		4.53605e-13	4.98479e-05	1	1	3	P13861	P13861 [71-93]		1	2473.12126	High	High	3.552e-05	3.624e-14	4.3
False	High	[R].TVVSGLVQFVPKEELQDR.[L]		1.58552e-05	4.98479e-05	1	1	2	P54577	P54577 [401-418]		1	2044.10733	High	High	3.552e-05	3.744e-06	2.3
False	High	[R].TVTQVPSDPDPPAPLAEGAFLAEASLLKLSPATPTSEGPK.[V]		1.73802e-05	4.98479e-05	1	1	1	Q8N1G0	Q8N1G0 [345-384]		1	4000.08012	High	High	3.552e-05	4.11e-06	3.06
False	High	[R].TVTQVPSDPDPPAPLAEGAFLAEASLLK.[L]		7.80588e-09	4.98479e-05	1	1	2	Q8N1G0	Q8N1G0 [345-372]		0	2834.48222	High	High	3.552e-05	1.147e-09	3.54
False	High	[K].TVTPASSAKTSPAKQQAPPVR.[N]	1xPhospho [S6(99.1)]	0.000147195	4.98479e-05	1	1	4	Q16555	Q16555 [512-532]	Q16555 1xPhospho [S517(99.1)]	2	2202.12782	High	High	3.552e-05	3.971e-05	1.63
False	High	[R].TVSEPSLSGLLQIK.[K]		1.87155e-06	4.98479e-05	1	1	1	Q6N021	Q6N021 [97-110]		0	1471.83664	High	High	3.552e-05	3.855e-07	2.37
False	High	[R].TVSEPSLSGLLQIKK.[L]		4.25335e-07	4.98479e-05	1	1	1	Q6N021	Q6N021 [97-111]		1	1599.9316	High	High	3.552e-05	8.018e-08	2.45
False	High	[R].TVSETSLSPVNALPAAAQGPEEPGPDAMR.[Y]	1xOxidation [M28]	0.00100402	4.98479e-05	1	1	1	Q96JH8	Q96JH8 [214-242]		0	2908.39929	High	High	3.552e-05	0.0003039	1.7
False	High	[K].TVSFSAIEVVPAPEPPPATPPQAK.[F]		5.07705e-06	4.98479e-05	1	1	1	O15047	O15047 [1167-1190]		0	2430.2915	High	High	3.552e-05	1.111e-06	3.27
False	High	[K].TVSIEEFFGDLNNFR.[T]		0.000127867	4.98479e-05	1	1	1	O60879	O60879 [985-999]		0	1787.85989	High	High	3.552e-05	3.423e-05	2.0
False	High	[R].TVSLGAGAKDELHIVEAEAMNYEGSPIK.[V]		0.000237239	4.98479e-05	1	1	1	P06748	P06748 [46-73]		1	2929.46116	High	High	3.552e-05	6.612e-05	2.75
False	High	[R].TVSLGAGAKDELHIVEAEAMNYEGSPIK.[V]	1xPhospho [S25(100)]	3.78626e-07	4.98479e-05	1	1	3	P06748	P06748 [46-73]	P06748 1xPhospho [S70(100)]	1	3009.42749	High	High	3.552e-05	7.062e-08	3.54
False	High	[R].TVSLGAGAKDELHIVEAEAMNYEGSPIKVTLATLK.[M]		1.70733e-06	4.98479e-05	1	1	4	P06748	P06748 [46-80]		2	3655.92514	High	High	3.552e-05	3.501e-07	2.03
False	High	[R].TVSLGAGAKDELHIVEAEAMNYEGSPIKVTLATLK.[M]	1xOxidation [M20]	3.41733e-10	4.98479e-05	1	1	8	P06748	P06748 [46-80]		2	3671.92005	High	High	3.552e-05	4.12e-11	4.64
False	High	[R].TVSLGAGAKDELHIVEAEAMNYEGSPIKVTLATLK.[M]	1xPhospho [S25(100)]	9.93592e-17	4.98479e-05	1	1	12	P06748	P06748 [46-80]	P06748 1xPhospho [S70(100)]	2	3735.89147	High	High	3.552e-05	6.305e-16	8.91
False	High	[R].TVSLGAGAKDELHIVEAEAMNYEGSPIKVTLATLK.[M]	1xOxidation [M20]; 1xPhospho [S25(100)]	2.65673e-16	4.98479e-05	1	1	7	P06748	P06748 [46-80]	P06748 1xPhospho [S70(100)]	2	3751.88638	High	High	3.552e-05	6.305e-16	11.08
False	High	[K].TVSLPLSSPNIK.[L]		2.30336e-05	4.98479e-05	1	1	1	Q8IWZ3	Q8IWZ3 [1663-1674]		0	1255.72563	High	High	3.552e-05	5.553e-06	2.6
False	High	[K].TVSLTPSPTTQVETPDLVDHDNTSPLFR.[T]		6.74268e-10	4.98479e-05	1	1	4	Q05209	Q05209 [565-592]		0	3067.52185	High	High	3.552e-05	8.485e-11	3.94
False	High	[R].TVSASSTGDLPK.[A]	1xPhospho [S/T]	0.000379974	4.98479e-05	1	1	3	P78362	P78362 [492-503]		0	1242.56134	High	High	3.552e-05	0.0001084	2.36
False	High	[K].TVSLTPSPTTQVETPDLVDHDNTSPLFR.[T]	1xPhospho [S3(99.2)]	1.24439e-10	4.98479e-05	1	1	2	Q05209	Q05209 [565-592]	Q05209 1xPhospho [S567(99.2)]	0	3147.48818	High	High	3.552e-05	1.406e-11	3.24
False	High	[R].TVSPGSVSPIHGQGQVVENLK.[A]	2xPhospho [T1(99); S]	3.668e-05	4.98479e-05	1	1	2	Q9NZM3	Q9NZM3 [882-902]	Q9NZM3 2xPhospho [T882(99); S]	0	2293.06252	High	High	3.552e-05	9.106e-06	1.75
False	High	[R].TVSQQSFDGVSLDSSGPEDR.[I]		1.26235e-14	4.98479e-05	1	1	1	Q6BDS2	Q6BDS2 [1101-1120]		0	2110.95235	High	High	3.552e-05	1.317e-15	3.8
False	High	[R].TVSSPIPYTPSPSSSRPISPGLSYASHTVGFTPPTSLTR.[A]		0.00115532	4.98479e-05	1	1	1	Q16204	Q16204 [349-387]		0	4030.05563	High	High	3.552e-05	0.0003511	3.15
False	High	[K].TVSSPPTSPRPGSAATVSASTSNIIPPR.[H]		6.07934e-11	4.98479e-05	1	1	3	O76094	O76094 [618-645]		0	2735.43225	High	High	3.552e-05	6.573e-12	3.73
False	High	[K].TVSSPPTSPRPGSAATVSASTSNIIPPR.[H]	1xPhospho [S4(99.1)]	6.30025e-09	4.98479e-05	1	1	4	O76094	O76094 [618-645]	O76094 1xPhospho [S621(99.1)]	0	2815.39858	High	High	3.552e-05	9.103e-10	4.17
False	High	[K].TVSSPPTSPRPGSAATVSASTSNIIPPR.[H]	2xPhospho [S3(95.3); S4(95.3)]	1.53772e-05	4.98479e-05	1	1	4	O76094	O76094 [618-645]	O76094 2xPhospho [S620(95.3); S621(95.3)]	0	2895.36491	High	High	3.552e-05	3.619e-06	3.21
False	High	[K].TVSSPPTSPRPGSAATVSASTSNIIPPRHQKPAGAPATK.[K]	1xPhospho [S4(99.2)]	1.94361e-08	4.98479e-05	1	1	3	O76094	O76094 [618-656]	O76094 1xPhospho [S621(99.2)]	1	3901.992	High	High	3.552e-05	3.008e-09	3.39
False	High	[R].TVSTSSQPEENVDR.[A]		7.91028e-11	4.98479e-05	1	1	3	P42684	P42684 [815-828]		0	1548.71362	High	High	3.552e-05	8.717e-12	3.18
False	High	[K].TVTAMDVVYALK.[R]		3.38939e-06	4.98479e-05	1	1	2	P62805	P62805 [81-92]		0	1310.70245	High	High	3.552e-05	7.253e-07	2.29
False	High	[K].TVTAMDVVYALKR.[Q]		1.52917e-06	4.98479e-05	1	1	2	P62805	P62805 [81-93]		1	1466.80356	High	High	3.552e-05	3.104e-07	2.51
False	High	[K].TVTAMDVVYALKR.[Q]	1xOxidation [M5]	2.78474e-05	4.98479e-05	1	1	2	P62805	P62805 [81-93]		1	1482.79848	High	High	3.552e-05	6.798e-06	2.39
False	High	[K].TVTNAVVTVPAYFNDSQR.[Q]		7.28989e-07	4.98479e-05	1	1	1	P11142	P11142 [138-155]		0	1981.99778	High	High	3.552e-05	1.42e-07	2.7
False	High	[K].TVTPAKAVTTPGK.[K]		0.000450938	4.98479e-05	1	1	1	P19338	P19338 [97-109]		1	1270.73653	High	High	3.552e-05	0.0001307	1.72
False	High	[R].TVSPGSVSPIHGQGQVVENLK.[A]		7.52434e-09	4.98479e-05	1	1	2	Q9NZM3	Q9NZM3 [882-902]		0	2133.12986	High	High	3.552e-05	1.1e-09	2.82
False	High	[R].VADAKGDSESEEDEDLEVPVPSR.[F]	1xPhospho [S8(100)]	4.87932e-12	4.98479e-05	1	1	2	P13861	P13861 [71-93]	P13861 1xPhospho [S78(100)]	1	2553.08759	High	High	3.552e-05	4.51e-13	5.73
False	High	[R].TTNFAGILSQGLR.[I]		1.4464e-05	4.98479e-05	1	1	1	P09874	P09874 [866-878]		0	1377.74849	High	High	3.552e-05	3.387e-06	2.58
False	High	[K].TTKTPEDGDYSYEIIEK.[T]		4.80188e-05	4.98479e-05	1	1	1	P46821	P46821 [1929-1945]		1	1988.93351	High	High	3.552e-05	1.211e-05	2.63
False	High	[R].TRSPDVISSASTALSQDIPEIASEALSR.[G]	1xPhospho [S3(99.3)]	2.24879e-15	4.98479e-05	1	1	15	Q6P2E9	Q6P2E9 [727-754]	Q6P2E9 1xPhospho [S729(99.3)]	1	2981.44631	High	High	3.552e-05	6.305e-16	6.93
False	High	[R].TRSPSPDDILER.[V]		2.30336e-05	4.98479e-05	1	1	1	Q13523	Q13523 [576-587]		1	1385.70193	High	High	3.552e-05	5.534e-06	2.65
False	High	[R].TRSPSPDDILER.[V]	1xPhospho [S5(100)]	9.54367e-07	4.98479e-05	1	1	5	Q13523	Q13523 [576-587]	Q13523 1xPhospho [S580(100)]	1	1465.66826	High	High	3.552e-05	1.89e-07	4.02
False	High	[R].TRSPSPDDILER.[V]	2xPhospho [S3(99.5); S5(100)]	2.96055e-05	4.98479e-05	1	1	3	Q13523	Q13523 [576-587]	Q13523 2xPhospho [S578(99.5); S580(100)]	1	1545.63459	High	High	3.552e-05	7.233e-06	2.87
False	High	[K].TRSQEQEVLER.[G]	1xPhospho [T/S]	0.000830874	4.98479e-05	1	1	1	Q9UKV3	Q9UKV3 [326-336]		1	1454.66351	High	High	3.552e-05	0.0002483	2.7
False	High	[R].TRSWDSSSPVDRPEPEAASPTTR.[T]	1xPhospho [S19(99.2)]	2.15569e-07	4.98479e-05	1	1	3	Q86WB0	Q86WB0 [352-374]	Q86WB0 1xPhospho [S370(99.2)]	1	2609.16276	High	High	3.552e-05	3.885e-08	5.21
False	High	[R].TRSWDSSSPVDRPEPEAASPTTR.[T]	2xPhospho [S8(99.5); S19(100)]	0.0012131	4.98479e-05	1	1	2	Q86WB0	Q86WB0 [352-374]	Q86WB0 2xPhospho [S359(99.5); S370(100)]	1	2689.12909	High	High	3.552e-05	0.0003708	2.23
False	High	[R].TRTPASINATPANINLADLTR.[A]		9.5052e-11	4.98479e-05	1	1	1	Q7KZ85	Q7KZ85 [1530-1550]		1	2210.18877	High	High	3.552e-05	1.056e-11	5.13
False	High	[R].TRTSQEELLAEVVQGQSR.[T]		1.86401e-10	4.98479e-05	1	1	1	Q6PJT7	Q6PJT7 [387-404]		1	2031.04652	High	High	3.552e-05	2.171e-11	4.17
False	High	[R].TSADAQEPASPVVSPQQSPPTSPHTWR.[K]	1xPhospho [T/S]	2.11756e-08	4.98479e-05	1	1	1	Q96D71	Q96D71 [153-179]		0	2938.33671	High	High	3.552e-05	3.312e-09	3.8
False	High	[R].TSADAQEPASPVVSPQQSPPTSPHTWR.[K]	2xPhospho [S10(99.9); S22(98.5)]	3.87576e-05	4.98479e-05	1	1	1	Q96D71	Q96D71 [153-179]	Q96D71 2xPhospho [S162(99.9); S174(98.5)]	0	3018.30304	High	High	3.552e-05	9.615e-06	3.3
False	High	[K].TSAQTTPSKIPR.[Y]		0.000252207	4.98479e-05	1	1	1	O95684	O95684 [165-176]		1	1286.70629	High	High	3.552e-05	7.057e-05	1.86
False	High	[K].TSAVSSPLLDQQR.[N]		8.60029e-07	4.98479e-05	1	1	2	Q5T200	Q5T200 [237-249]		0	1401.73323	High	High	3.552e-05	1.687e-07	2.94
False	High	[K].TSAVSSPLLDQQR.[N]	1xPhospho [S6(100)]	8.13486e-06	4.98479e-05	1	1	1	Q5T200	Q5T200 [237-249]	Q5T200 1xPhospho [S242(100)]	0	1481.69956	High	High	3.552e-05	1.832e-06	2.43
False	High	[K].TSDIFGSPVTATSR.[L]		8.09375e-08	4.98479e-05	1	1	2	Q9H910	Q9H910 [91-104]		0	1438.71725	High	High	3.552e-05	1.372e-08	3.0
False	High	[K].TSDIFGSPVTATSR.[L]	1xPhospho [S7(100)]	7.94645e-08	4.98479e-05	1	1	2	Q9H910	Q9H910 [91-104]	Q9H910 1xPhospho [S97(100)]	0	1518.68358	High	High	3.552e-05	1.348e-08	3.46
False	High	[K].TSDVNETQPPQSE.[-]		0.000332135	4.98479e-05	1	1	2	P35580	P35580 [1964-1976]		0	1431.62341	High	High	3.552e-05	9.427e-05	2.77
False	High	[R].TSFDDRLEDDDFDLIEENLGVK.[V]		1.35435e-08	4.98479e-05	1	1	3	Q7KZ85	Q7KZ85 [90-111]		1	2585.18895	High	High	3.552e-05	2.057e-09	3.3
False	High	[R].TSFDDRLEDDDFDLIEENLGVK.[V]	1xPhospho [T/S]	0.00095034	4.98479e-05	1	1	1	Q7KZ85	Q7KZ85 [90-111]		1	2665.15528	High	High	3.552e-05	0.0002866	1.53
False	High	[K].TSFDQDSDVDIFPSDFPTEPPSLPR.[T]		3.37047e-07	4.98479e-05	1	1	2	Q02880	Q02880 [1575-1599]		0	2809.28391	High	High	3.552e-05	6.249e-08	3.84
False	High	[K].TSFDQDSDVDIFPSDFPTEPPSLPR.[T]	1xPhospho [S7(100)]	1.82627e-06	4.98479e-05	1	1	1	Q02880	Q02880 [1575-1599]	Q02880 1xPhospho [S1581(100)]	0	2889.25024	High	High	3.552e-05	3.749e-07	2.71
False	High	[R].TSFSVGSDDELGPIR.[K]		2.85841e-08	4.98479e-05	1	1	2	Q9NRY4	Q9NRY4 [1173-1187]		0	1579.75984	High	High	3.552e-05	4.533e-09	3.05
False	High	[R].TSFSVGSDDELGPIR.[K]	1xPhospho [S7(100)]	5.67157e-07	4.98479e-05	1	1	2	Q9NRY4	Q9NRY4 [1173-1187]	Q9NRY4 1xPhospho [S1179(100)]	0	1659.72617	High	High	3.552e-05	1.087e-07	3.53
False	High	[R].TSFSVGSDDELGPIRK.[K]		1.14859e-09	4.98479e-05	1	1	2	Q9NRY4	Q9NRY4 [1173-1188]		1	1707.8548	High	High	3.552e-05	1.494e-10	2.96
False	High	[R].TSGGDHAPDSPSGENSPAPQGR.[L]	1xPhospho [S10(96.3)]	0.000991832	4.98479e-05	1	1	1	Q96NY9	Q96NY9 [86-107]	Q96NY9 1xPhospho [S95(96.3)]	0	2200.88911	High	High	3.552e-05	0.0003006	1.6
False	High	[R].TSGSGFHREGNTTEDDFPSSPGNGNK.[S]		1.81412e-05	4.98479e-05	1	1	1	Q15007	Q15007 [287-312]		1	2695.1615	High	High	3.552e-05	4.306e-06	3.35
False	High	[R].TSLALDESLFR.[G]		0.000899526	4.98479e-05	1	1	1	Q86U42	Q86U42 [228-238]		0	1251.65794	High	High	3.552e-05	0.0002704	1.82
False	High	[R].TRSPDVISSASTALSQDIPEIASEALSR.[G]		3.88886e-16	4.98479e-05	1	1	9	Q6P2E9	Q6P2E9 [727-754]		1	2901.47998	High	High	3.552e-05	6.305e-16	7.18
False	High	[R].TRSNPEGAEDRAVGAQASVGSR.[S]		0.0018699	4.98479e-05	1	1	1	Q9NWV8	Q9NWV8 [27-48]		2	2215.08101	High	High	3.552e-05	0.0005832	1.91
False	High	[R].TRSNPEGAEDR.[A]		2.43776e-08	4.98479e-05	1	1	3	Q9NWV8	Q9NWV8 [27-37]		1	1231.56617	High	High	3.552e-05	3.83e-09	3.34
False	High	[R].TRPGSFQSLSDALSDTPAK.[S]		9.28664e-16	4.98479e-05	1	1	3	Q9H9C1	Q9H9C1 [117-135]		0	1977.98761	High	High	3.552e-05	6.305e-16	2.87
False	High	[R].TQSAPLPQNAQALQHLVIQQQHQQFLEK.[H]		1.15564e-09	4.98479e-05	1	1	1	P56524	P56524 [465-492]		0	3223.69707	High	High	3.552e-05	1.505e-10	4.27
False	High	[R].TQSGSSLSLASAATTEPESVHSGGTPSQR.[V]		3.92794e-07	4.98479e-05	1	1	1	Q5T5Y3	Q5T5Y3 [1396-1424]		0	2830.34495	High	High	3.552e-05	7.352e-08	2.43
False	High	[K].TQSLPVTEKVTENQIPAK.[N]		2.26144e-05	4.98479e-05	1	1	1	Q9NQW6	Q9NQW6 [483-500]		1	1983.0757	High	High	3.552e-05	5.442e-06	2.46
False	High	[K].TQSPEFEAQSSK.[F]	1xPhospho [S3(100)]	9.76782e-05	4.98479e-05	1	1	1	Q9H5H4	Q9H5H4 [158-169]	Q9H5H4 1xPhospho [S160(100)]	0	1418.58353	High	High	3.552e-05	2.567e-05	2.36
False	High	[R].TQSPGTDLLPYLDWDYVR.[V]		0.0014835	4.98479e-05	1	1	1	Q2M3G4	Q2M3G4 [47-64]		0	2139.03931	High	High	3.552e-05	0.0004569	1.54
False	High	[R].TQSPGTDLLPYLDWDYVR.[V]	1xPhospho [T/S/Y]	0.000264859	4.98479e-05	1	1	1	Q2M3G4	Q2M3G4 [47-64]		0	2219.00564	High	High	3.552e-05	7.437e-05	1.69
False	High	[R].TQSSLVEAFNK.[I]		3.01718e-06	4.98479e-05	1	1	1	Q8N1G0	Q8N1G0 [493-503]		0	1223.62664	High	High	3.552e-05	6.425e-07	2.79
False	High	[R].TQSSPLPQSPQALQQLVMQQQHQQFLEK.[Q]		0.000204837	4.98479e-05	1	1	1	Q9UQL6	Q9UQL6 [496-523]		0	3247.65282	High	High	3.552e-05	5.663e-05	2.4
False	High	[R].TQSSSNLAELR.[Q]		0.00130522	4.98479e-05	1	1	1	P27986	P27986 [152-162]		0	1205.61206	High	High	3.552e-05	0.0003996	1.87
False	High	[K].TQSTEIPLPPASPR.[R]		3.60338e-06	4.98479e-05	1	1	2	Q9BYP7	Q9BYP7 [1574-1587]		0	1493.79583	High	High	3.552e-05	7.74e-07	2.94
False	High	[K].TQSYPTDWSDDESNNPFSSTDANGDSNPFDDDATSGTEVR.[V]		1.76408e-10	4.98479e-05	1	1	1	Q9UNF0	Q9UNF0 [391-430]		0	4341.73589	High	High	3.552e-05	2.044e-11	4.83
False	High	[R].TQTESSTPPGIPGGSR.[Q]		4.63156e-06	4.98479e-05	1	2	2	O15530	O15530 [31-46]		0	1571.76599	High	High	3.552e-05	1.01e-06	2.55
False	High	[R].TQTPPLGQTPQLGLK.[T]		6.33234e-07	4.98479e-05	1	1	3	P78344	P78344 [506-520]		0	1578.88498	High	High	3.552e-05	1.22e-07	2.82
False	High	[K].TSLEASMEASPK.[A]		4.71742e-06	4.98479e-05	1	1	1	Q8IWC1	Q8IWC1 [452-463]		0	1250.59329	High	High	3.552e-05	1.027e-06	2.57
False	High	[K].TQTPPVEENVTQK.[I]		2.41898e-05	4.98479e-05	1	1	1	Q6P1Q9	Q6P1Q9 [152-164]		0	1470.74346	High	High	3.552e-05	5.842e-06	2.13
False	High	[K].TQTPPVSPAPQPTEERLPSSPVYEDAASFK.[A]		2.44118e-15	4.98479e-05	1	1	4	Q14247	Q14247 [399-428]		1	3226.59026	High	High	3.552e-05	6.305e-16	4.84
False	High	[K].TQTPPVSPAPQPTEERLPSSPVYEDAASFK.[A]	1xPhospho [S/T/Y]	1.56708e-06	4.98479e-05	1	1	1	Q14247	Q14247 [399-428]		1	3306.55659	High	High	3.552e-05	3.188e-07	3.38
False	High	[K].TQTPQLHFLDTDDEVSPTSWGDSR.[Q]		3.76117e-06	4.98479e-05	1	1	1	Q86US8	Q86US8 [469-492]		0	2732.24344	High	High	3.552e-05	8.075e-07	3.25
False	High	[K].TQVAGGQLSFKGK.[S]		9.24427e-05	4.98479e-05	1	1	1	P46060	P46060 [16-28]		1	1320.72703	High	High	3.552e-05	2.427e-05	1.57
False	High	[K].TQVLSPDSLFTAK.[F]		5.60254e-07	4.98479e-05	1	1	3	P55196	P55196 [1717-1729]		0	1406.75257	High	High	3.552e-05	1.075e-07	2.66
False	High	[K].TQVLSPDSLFTAK.[F]	1xPhospho [S5(100)]	3.24529e-05	4.98479e-05	1	1	1	P55196	P55196 [1717-1729]	P55196 1xPhospho [S1721(100)]	0	1486.7189	High	High	3.552e-05	7.967e-06	2.33
False	High	[K].TQYNQVPSEDFERTPQSPTLPPAK.[V]		0.00199937	4.98479e-05	1	1	1	P78310	P78310 [316-339]		1	2730.33695	High	High	3.552e-05	0.0006233	2.5
False	High	[R].TRDDGDEEGLLTHSEEELEHSQDTDADDGALQ.[-]		1.70498e-17	4.98479e-05	1	1	5	Q9UKM9	Q9UKM9 [275-306]		1	3527.48006	High	High	3.552e-05	6.305e-16	7.6
False	High	[R].TRDDGDEEGLLTHSEEELEHSQDTDADDGALQ.[-]	1xPhospho [S21(98.7)]	1.09809e-05	4.98479e-05	1	1	1	Q9UKM9	Q9UKM9 [275-306]	Q9UKM9 1xPhospho [S295(98.7)]	1	3607.44639	High	High	3.552e-05	2.532e-06	3.22
False	High	[R].TRHLLTDLPLPPELPGGDLSPPDSPEPK.[A]		2.27532e-05	4.98479e-05	1	1	3	Q9NYV4	Q9NYV4 [662-689]		1	2988.56768	High	High	3.552e-05	5.493e-06	3.12
False	High	[R].TRHLLTDLPLPPELPGGDLSPPDSPEPK.[A]	1xPhospho [S24(100)]	1.48462e-08	4.98479e-05	1	1	4	Q9NYV4	Q9NYV4 [662-689]	Q9NYV4 1xPhospho [S685(100)]	1	3068.53401	High	High	3.552e-05	2.269e-09	3.96
False	High	[R].TRLSTASEETVQNR.[V]		3.56326e-08	4.98479e-05	1	1	2	O43379	O43379 [46-59]		1	1591.80344	High	High	3.552e-05	5.752e-09	3.46
False	High	[R].TRNSGIWESPELDR.[N]		4.95114e-05	4.98479e-05	1	1	1	O15085	O15085 [1292-1305]		1	1659.80852	High	High	3.552e-05	1.252e-05	2.76
False	High	[K].TQTPPVSPAPQPTEER.[L]		1.29888e-10	4.98479e-05	1	1	4	Q14247	Q14247 [399-414]		0	1734.8657	High	High	3.552e-05	1.472e-11	3.79
False	High	[K].TTIPEEEEEEEEAAGVVVEEELFHQQGTPR.[A]		1.8925e-16	4.98479e-05	1	1	5	P20700	P20700 [548-577]		0	3411.57104	High	High	3.552e-05	6.305e-16	7.32
False	High	[K].TSLEASMEASPK.[A]	1xOxidation [M7]	2.75388e-07	4.98479e-05	1	1	2	Q8IWC1	Q8IWC1 [452-463]		0	1266.58821	High	High	3.552e-05	5.029e-08	2.13
False	High	[R].TSIETNIR.[VL]		0.00127377	4.98479e-05	1	2	1	P14859	P14859 [384-391]		0	933.49999	High	High	3.552e-05	0.0003887	2.32
False	High	[R].TSSGTSLSAMHSSGSSGK.[G]	1xPhospho [S6(93.9)]	0.00071757	4.98479e-05	1	1	1	Q12888	Q12888 [1315-1332]	Q12888 1xPhospho [S1320(93.9)]	0	1748.71568	High	High	3.552e-05	0.0002123	1.67
False	High	[R].TSSKESSPIPSPTSDRK.[A]	2xPhospho [S7(99.1); S11(100)]	0.00105426	4.98479e-05	1	1	3	Q01082	Q01082 [2159-2175]	Q01082 2xPhospho [S2165(99.1); S2169(100)]	2	1963.84096	High	High	3.552e-05	0.0003197	1.98
False	High	[K].TSSLAPVVGTTTTTPSPSAIK.[A]	1xPhospho [S16(99.5)]	1.07434e-10	4.98479e-05	1	1	2	Q92733	Q92733 [226-246]	Q92733 1xPhospho [S241(99.5)]	0	2096.05226	High	High	3.552e-05	1.204e-11	4.65
False	High	[R].TSSLDGAAVAVLSR.[T]		1.67801e-08	4.98479e-05	1	1	2	Q7Z5H3	Q7Z5H3 [393-406]		0	1346.72742	High	High	3.552e-05	2.576e-09	3.35
False	High	[R].TSSLDNEGPHPDLLSFE.[-]		5.25677e-14	4.98479e-05	1	1	2	A1L170	A1L170 [256-272]		0	1857.85011	High	High	3.552e-05	3.672e-15	4.96
False	High	[R].TSSLDNEGPHPDLLSFE.[-]	1xPhospho [S3(99)]	6.2618e-09	4.98479e-05	1	1	1	A1L170	A1L170 [256-272]	A1L170 1xPhospho [S258(99)]	0	1937.81644	High	High	3.552e-05	9.078e-10	4.08
False	High	[R].TSSLDTLAAPYLAGHWPR.[D]		3.22737e-06	4.98479e-05	1	1	2	Q6P1L5	Q6P1L5 [218-235]		0	1955.99739	High	High	3.552e-05	6.885e-07	3.29
False	High	[R].TSSLDTITGPYLTGQWPR.[D]		9.38952e-11	4.98479e-05	1	1	3	Q86VQ1	Q86VQ1 [170-187]		0	1993.00253	High	High	3.552e-05	1.045e-11	2.89
False	High	[R].TSSLTQFPPSQSEER.[S]		1.22174e-10	4.98479e-05	1	1	26	Q9H6Z4	Q9H6Z4 [124-138]		0	1693.80277	High	High	3.552e-05	1.386e-11	4.2
False	High	[R].TSSLTQFPPSQSEER.[S]	1xPhospho [S3(98.8)]	0.00010839	4.98479e-05	1	1	3	Q9H6Z4	Q9H6Z4 [124-138]	Q9H6Z4 1xPhospho [S126(98.8)]	0	1773.7691	High	High	3.552e-05	2.876e-05	2.49
False	High	[R].TSSPRSPPSSSEIFTPAHEENVR.[F]	1xPhospho [T/S]	1.54257e-11	4.98479e-05	1	1	5	C9JLW8	C9JLW8 [16-38]		1	2592.1726	High	High	3.552e-05	1.54e-12	5.13
False	High	[R].TSSPRSPPSSSEIFTPAHEENVR.[F]	2xPhospho [S6(96.1); T/S]	2.70234e-06	4.98479e-05	1	1	2	C9JLW8	C9JLW8 [16-38]	C9JLW8 2xPhospho [S21(96.1); T/S]	1	2672.13893	High	High	3.552e-05	5.712e-07	3.32
False	High	[K].TSSSSPANSDVEIDGIGR.[I]		2.19679e-08	4.98479e-05	1	1	1	O60293	O60293 [801-818]		0	1791.83553	High	High	3.552e-05	3.442e-09	2.79
False	High	[R].TSSTNEDEDLNPEQK.[I]		1.42958e-06	4.98479e-05	1	1	1	Q99081	Q99081 [557-571]		0	1706.73514	High	High	3.552e-05	2.893e-07	2.21
False	High	[R].TSSTNEDEDLNPEQKIER.[E]		4.46451e-06	4.98479e-05	1	1	1	Q99081	Q99081 [557-574]		1	2104.96291	High	High	3.552e-05	9.707e-07	2.42
False	High	[K].TSSVPVVSPNTDEFLDLLASSQSR.[R]		1.32759e-05	4.98479e-05	1	1	2	P81274	P81274 [534-557]		0	2549.27295	High	High	3.552e-05	3.083e-06	2.12
False	High	[R].TSSVVEEHFQASVSPTEAAPPATGDQSPGLGTQPK.[L]		3.02034e-08	4.98479e-05	1	1	1	O43149	O43149 [1462-1496]		0	3507.68741	High	High	3.552e-05	4.811e-09	4.0
False	High	[R].TSSVVTLEVAK.[Q]		1.91896e-07	4.98479e-05	1	1	2	P55196	P55196 [1081-1091]		0	1133.64123	High	High	3.552e-05	3.422e-08	2.88
False	High	[R].TSTESFAPR.[D]		0.000411416	4.98479e-05	1	1	1	Q9NZN5	Q9NZN5 [1330-1338]		0	995.47925	High	High	3.552e-05	0.0001184	1.91
False	High	[R].TSVPKEVVDYIIFGTVIQEVK.[T]		0.000739828	4.98479e-05	1	1	2	P55084	P55084 [91-111]		1	2364.30609	High	High	3.552e-05	0.0002196	2.06
False	High	[R].TSVQTEDDQLIAGQSAR.[A]		1.16213e-08	4.98479e-05	1	2	2	P35221	P35221 [654-670]		0	1818.88281	High	High	3.552e-05	1.752e-09	2.08
False	High	[K].TSVSQNVIPSSAQK.[R]		0.000467789	4.98479e-05	1	1	1	Q03188	Q03188 [167-180]		0	1445.75945	High	High	3.552e-05	0.0001355	1.3
False	High	[K].TTAGSVDWTDQLGLR.[N]		3.5614e-07	4.98479e-05	1	1	1	Q9C0C2	Q9C0C2 [1154-1168]		0	1619.80237	High	High	3.552e-05	6.6e-08	2.89
False	High	[R].TTGTRETAVPGPLGIEDISPNLSPDDKSFSR.[V]		4.75632e-10	4.98479e-05	1	1	1	Q12888	Q12888 [1408-1438]		2	3257.62844	High	High	3.552e-05	5.856e-11	3.92
False	High	[K].TTHFVEGGDAGNREDQINR.[L]		3.16864e-06	4.98479e-05	1	1	1	P18124	P18124 [224-242]		1	2115.98023	High	High	3.552e-05	6.767e-07	2.84
False	High	[R].TTHLAGALSPGEAWPFESV.[-]		7.16467e-09	4.98479e-05	1	1	7	Q9Y3X0	Q9Y3X0 [513-531]		0	1969.96542	High	High	3.552e-05	1.047e-09	3.6
False	High	[R].TTKSPSDSGYSYETIGK.[T]		0.0011413	4.98479e-05	1	1	1	P46821	P46821 [1912-1928]		1	1820.85486	High	High	3.552e-05	0.0003483	1.93
False	High	[R].TSSGTSLSAMHSSGSSGK.[G]		1.1818e-05	4.98479e-05	1	1	1	Q12888	Q12888 [1315-1332]		0	1668.74935	High	High	3.552e-05	2.734e-06	1.96
False	High	[R].TSSFTEQLDEGTPNR.[E]		1.40502e-08	4.98479e-05	1	1	1	Q13439	Q13439 [39-53]		0	1681.76638	High	High	3.552e-05	2.135e-09	3.12
False	High	[R].TSSFAEPGGGGGGGGGGPGGSASGPGGTGGGK.[A]		4.99509e-10	4.98479e-05	1	1	2	P49840	P49840 [19-50]		0	2433.06615	High	High	3.552e-05	6.174e-11	5.3
False	High	[K].TSSDDESEEDEDDLLQR.[T]	1xPhospho [S3(99.1)]	5.82127e-10	4.98479e-05	1	1	1	Q9Y5J1	Q9Y5J1 [204-220]	Q9Y5J1 1xPhospho [S206(99.1)]	0	2062.76084	High	High	3.552e-05	7.274e-11	3.35
False	High	[K].TSLITEEEDSTSEVLDEELK.[L]		4.59193e-13	4.98479e-05	1	1	3	Q9Y6X4	Q9Y6X4 [438-457]		0	2267.06604	High	High	3.552e-05	3.684e-14	3.99
False	High	[K].TSLITEEEDSTSEVLDEELK.[L]	1xPhospho [S/T]	7.41601e-05	4.98479e-05	1	1	1	Q9Y6X4	Q9Y6X4 [438-457]		0	2347.03237	High	High	3.552e-05	1.925e-05	2.92
False	High	[R].TSLMSAESPTPR.[S]		2.29179e-07	4.98479e-05	1	1	2	P49810	P49810 [18-29]		0	1276.62018	High	High	3.552e-05	4.147e-08	3.18
False	High	[R].TSLMSAESPTPR.[S]	1xOxidation [M4]	3.80952e-07	4.98479e-05	1	1	15	P49810	P49810 [18-29]		0	1292.61509	High	High	3.552e-05	7.11e-08	2.49
False	High	[K].TSLPLSPVKTAPLFSNDR.[L]		1.17459e-05	4.98479e-05	1	1	1	Q86XL3	Q86XL3 [263-280]		1	1943.05965	High	High	3.552e-05	2.711e-06	2.62
False	High	[K].TSLSPTSK.[L]		0.000604722	4.98479e-05	1	1	1	Q8NDI1	Q8NDI1 [756-763]		0	820.44107	High	High	3.552e-05	0.0001772	1.47
False	High	[R].TSMGGTQQQFVEGVR.[M]	1xOxidation [M3]	6.77703e-08	4.98479e-05	1	1	1	P35222	P35222 [551-565]		0	1640.7697	High	High	3.552e-05	1.139e-08	2.82
False	High	[R].TSMGGTQQQFVEGVR.[M]	1xPhospho [T/S]	0.000119542	4.98479e-05	1	1	1	P35222	P35222 [551-565]		0	1704.74111	High	High	3.552e-05	3.187e-05	1.94
False	High	[K].TSNTLEKDLDLLASVPSPSSSGSR.[K]	1xPhospho [S17(100)]	4.27461e-05	4.98479e-05	1	1	1	Q8WU79	Q8WU79 [203-226]	Q8WU79 1xPhospho [S219(100)]	1	2541.20798	High	High	3.552e-05	1.073e-05	2.51
False	High	[K].TSPAKQQAPPVR.[N]	1xPhospho [T/S]	0.00202385	4.98479e-05	1	1	1	Q16555	Q16555 [521-532]		1	1359.67804	High	High	3.552e-05	0.0006315	1.42
False	High	[K].TSPKPAVVETVTTAKPQQIQALMDEVTK.[Q]	1xPhospho [T/S]	2.06417e-06	4.98479e-05	1	1	2	P56192	P56192 [824-851]		0	3090.57924	High	High	3.552e-05	4.272e-07	3.52
False	High	[K].TSPLKDNPSPEPQLDDIKR.[E]	1xPhospho [T/S]	1.85909e-05	4.98479e-05	1	1	4	Q96JC9	Q96JC9 [157-175]		2	2230.07512	High	High	3.552e-05	4.419e-06	3.15
False	High	[K].TSPLKDNPSPEPQLDDIKR.[E]	2xPhospho [S9(100); T/S]	0.000149922	4.98479e-05	1	1	1	Q96JC9	Q96JC9 [157-175]	Q96JC9 2xPhospho [S165(100); T/S]	2	2310.04145	High	High	3.552e-05	4.058e-05	2.37
False	High	[K].TSLEASMEASPKAK.[A]		8.07957e-05	4.98479e-05	1	1	1	Q8IWC1	Q8IWC1 [452-465]		1	1449.72537	High	High	3.552e-05	2.107e-05	2.02
False	High	[R].TSPINLGLNVNDLLK.[Q]	1xPhospho [T/S]	6.25195e-06	4.98479e-05	1	1	1	P50616	P50616 [204-218]		0	1690.87753	High	High	3.552e-05	1.392e-06	1.74
False	High	[R].TSPSGGTWSSVVSGVPR.[L]	1xPhospho [T/S]	8.19773e-09	4.98479e-05	1	1	2	Q99700	Q99700 [666-682]		0	1740.79526	High	High	3.552e-05	1.209e-09	3.71
False	High	[R].TSPSGGTWSSVVSGVPRLSPK.[T]		0.000835964	4.98479e-05	1	1	1	Q99700	Q99700 [666-686]		1	2086.09274	High	High	3.552e-05	0.000251	1.65
False	High	[R].TSPSSPAPLPHQEATPR.[A]		6.97566e-05	4.98479e-05	1	1	1	P04920	P04920 [169-185]		0	1772.89259	High	High	3.552e-05	1.8e-05	1.75
False	High	[R].TSPSSPAPLPHQEATPR.[A]	1xPhospho [T/S]	8.91092e-05	4.98479e-05	1	1	1	P04920	P04920 [169-185]		0	1852.85892	High	High	3.552e-05	2.338e-05	2.53
False	High	[K].TSQLGDSPFYPGK.[T]		0.000683338	4.98479e-05	1	1	1	P49790	P49790 [251-263]		0	1396.67432	High	High	3.552e-05	0.0002018	1.5
False	High	[K].TSQIGESFEEILEETVISTK.[K]		0.00198724	4.98479e-05	1	1	1	Q16352	Q16352 [463-482]		0	2240.11801	High	High	3.552e-05	0.0006227	1.78
False	High	[K].TSQVGAASAPAKESPR.[K]		1.76224e-08	4.98479e-05	1	1	3	Q13428	Q13428 [368-383]		1	1556.80271	High	High	3.552e-05	2.725e-09	2.94
False	High	[K].TSQVGAASAPAKESPR.[K]	1xPhospho [S14(100)]	7.56266e-07	4.98479e-05	1	1	2	Q13428	Q13428 [368-383]	Q13428 1xPhospho [S381(100)]	1	1636.76904	High	High	3.552e-05	1.475e-07	3.46
False	High	[R].TSRPENAIIYNNNEDFQVGQAK.[V]		1.02192e-08	4.98479e-05	1	1	1	P29401	P29401 [472-493]		0	2508.21135	High	High	3.552e-05	1.519e-09	2.82
False	High	[R].TSSAELSTSAPDEPLLQK.[S]		7.6718e-11	4.98479e-05	1	1	2	Q15139	Q15139 [217-234]		0	1873.93893	High	High	3.552e-05	8.446e-12	3.48
False	High	[R].TSSAELSTSAPDEPLLQK.[S]	1xPhospho [S3(98.9)]	4.4943e-07	4.98479e-05	1	1	1	Q15139	Q15139 [217-234]	Q15139 1xPhospho [S219(98.9)]	0	1953.90526	High	High	3.552e-05	8.461e-08	3.46
False	High	[R].TSSAELSTSAPDEPLLQKSPSESFIGR.[E]		6.78123e-16	4.98479e-05	1	1	1	Q15139	Q15139 [217-243]		1	2834.40542	High	High	3.552e-05	6.305e-16	4.69
False	High	[K].TSSAFVGKTPEASPEPK.[D]		9.71535e-06	4.98479e-05	1	1	1	Q99460	Q99460 [303-319]		1	1732.87521	High	High	3.552e-05	2.212e-06	2.53
False	High	[R].TSPQVLGSILK.[S]	1xPhospho [T/S]	0.001781	4.98479e-05	1	1	2	Q7Z417	Q7Z417 [571-581]		0	1222.64428	High	High	3.552e-05	0.0005526	2.08
False	High	[R].VADAKGDSESEEDEDLEVPVPSR.[F]	2xPhospho [S8(100); S10(100)]	8.29873e-09	4.98479e-05	1	1	3	P13861	P13861 [71-93]	P13861 2xPhospho [S78(100); S80(100)]	1	2633.05392	High	High	3.552e-05	1.22e-09	4.04
False	High	[R].VADAKGDSESEEDEDLEVPVPSRFNR.[R]		2.89966e-12	4.98479e-05	1	1	3	P13861	P13861 [71-96]		2	2890.33371	High	High	3.552e-05	2.61e-13	4.17
False	High	[R].VADAKGDSESEEDEDLEVPVPSRFNR.[R]	1xPhospho [S8(100)]	3.62033e-15	4.98479e-05	1	1	5	P13861	P13861 [71-96]	P13861 1xPhospho [S78(100)]	2	2970.30004	High	High	3.552e-05	8.38e-16	5.91
False	High	[K].VEMYSGSDDDDDFNKLPK.[K]	1xPhospho [S7(100)]	2.5772e-09	4.98479e-05	1	1	6	O60841	O60841 [131-148]	O60841 1xPhospho [S137(100)]	1	2154.85732	High	High	3.552e-05	3.526e-10	4.55
False	High	[K].VEMYSGSDDDDDFNKLPK.[K]	1xOxidation [M3]; 1xPhospho [S7(99.6)]	1.33786e-08	4.98479e-05	1	1	10	O60841	O60841 [131-148]	O60841 1xPhospho [S137(99.6)]	1	2170.85224	High	High	3.552e-05	2.033e-09	3.49
False	High	[K].VEMYSGSDDDDDFNKLPKK.[A]		5.7384e-06	4.98479e-05	1	1	2	O60841	O60841 [131-149]		2	2202.98595	High	High	3.552e-05	1.269e-06	2.28
False	High	[K].VEMYSGSDDDDDFNKLPKK.[A]	1xOxidation [M3]	0.000320166	4.98479e-05	1	1	2	O60841	O60841 [131-149]		2	2218.98087	High	High	3.552e-05	9.087e-05	2.77
False	High	[R].VENMDISDEEEGGAPPPGSPQVLEEDEAELELQKQLEK.[G]	1xPhospho [S19(100)]	4.64609e-12	4.98479e-05	1	1	1	O43290	O43290 [468-505]	O43290 1xPhospho [S486(100)]	1	4258.91088	High	High	3.552e-05	4.289e-13	5.84
False	High	[R].VENSPQVDGSPPGLEGLLGGIGEK.[G]		1.59053e-11	4.98479e-05	1	1	2	Q8WVB6	Q8WVB6 [862-885]		0	2349.19324	High	High	3.552e-05	1.583e-12	4.65
False	High	[R].VENSPQVDGSPPGLEGLLGGIGEK.[G]	1xPhospho [S10(100)]	5.92918e-10	4.98479e-05	1	1	9	Q8WVB6	Q8WVB6 [862-885]	Q8WVB6 1xPhospho [S871(100)]	0	2429.15958	High	High	3.552e-05	7.389e-11	4.34
False	High	[R].VENSPQVDGSPPGLEGLLGGIGEK.[G]	2xPhospho [S4(100); S10(100)]	0.000772151	4.98479e-05	1	1	2	Q8WVB6	Q8WVB6 [862-885]	Q8WVB6 2xPhospho [S865(100); S871(100)]	0	2509.12591	High	High	3.552e-05	0.0002304	1.69
False	High	[K].VEPEVLSTDTQTSPEPGTR.[M]		2.6792e-13	4.98479e-05	1	1	2	P29375	P29375 [192-210]		0	2042.98767	High	High	3.552e-05	2.076e-14	3.45
False	High	[R].VEPGSPAEAAALR.[A]	1xPhospho [S5(100)]	0.000338286	4.98479e-05	1	1	1	Q15599	Q15599 [39-51]	Q15599 1xPhospho [S43(100)]	0	1347.63042	High	High	3.552e-05	9.601e-05	2.57
False	High	[K].VEPISEGESEEVEVTDISDEDEEDGEVFKTPR.[A]		8.78255e-12	4.98479e-05	1	1	1	P50548	P50548 [427-458]		1	3594.59771	High	High	3.552e-05	8.459e-13	4.74
False	High	[K].VEPVGEDLGSPPPPADFAPEDYSSFQHIR.[K]		3.8469e-14	4.98479e-05	1	1	1	O95644	O95644 [350-378]		0	3153.47998	High	High	3.552e-05	2.646e-15	4.46
False	High	[K].VEPVPVTKQPTPPSEAAASK.[K]		2.40558e-06	4.98479e-05	1	1	2	Q86UP2	Q86UP2 [143-162]		1	2033.09135	High	High	3.552e-05	5.051e-07	2.16
False	High	[R].VEQALSEVASSLQSSAPK.[Q]		1.05314e-07	4.98479e-05	1	1	2	Q86TV6	Q86TV6 [668-685]		0	1830.94435	High	High	3.552e-05	1.81e-08	3.71
False	High	[K].VEQATKPSFER.[G]		0.000786432	4.98479e-05	1	1	1	Q96E39	Q96E39 [81-91]		0	1291.66409	High	High	3.552e-05	0.0002342	1.39
False	High	[K].VEQATKPSFESGR.[R]		3.94998e-06	4.98479e-05	1	1	3	P38159	P38159 [81-93]		0	1435.71758	High	High	3.552e-05	8.534e-07	2.31
False	High	[R].VEQMPQASPGLAPR.[T]		7.16467e-09	4.98479e-05	1	1	4	Q8N3F8	Q8N3F8 [571-584]		0	1480.75767	High	High	3.552e-05	1.046e-09	3.22
False	High	[R].VEQMPQASPGLAPR.[T]	1xOxidation [M4]	2.29179e-07	4.98479e-05	1	1	8	Q8N3F8	Q8N3F8 [571-584]		0	1496.75259	High	High	3.552e-05	4.138e-08	2.85
False	High	[R].VEQMPQASPGLAPR.[T]	1xPhospho [S8(100)]	6.44973e-07	4.98479e-05	1	1	3	Q8N3F8	Q8N3F8 [571-584]	Q8N3F8 1xPhospho [S578(100)]	0	1560.724	High	High	3.552e-05	1.245e-07	3.29
False	High	[K].VERADGYEPPVQESV.[-]		1.82526e-05	4.98479e-05	1	1	1	P61247	P61247 [250-264]		1	1674.79696	High	High	3.552e-05	4.336e-06	3.03
False	High	[K].VESLESLYFTPIPAR.[S]		5.08239e-08	4.98479e-05	1	1	2	Q14980	Q14980 [1767-1781]		0	1721.91086	High	High	3.552e-05	8.35e-09	3.36
False	High	[R].VESPVKLFSGLSVSSEGPSQR.[L]	1xPhospho [S3(100)]	9.82779e-05	4.98479e-05	1	1	1	Q15398	Q15398 [616-636]	Q15398 1xPhospho [S618(100)]	1	2270.10642	High	High	3.552e-05	2.584e-05	2.52
False	High	[R].VESVFETLVEDSAEEESTLTK.[L]		5.20292e-06	4.98479e-05	1	1	1	Q9Y4L1	Q9Y4L1 [556-576]		0	2342.11332	High	High	3.552e-05	1.146e-06	1.99
False	High	[R].VETGVLKPGMVVTFAPVNVTTEVK.[S]		8.08953e-07	4.98479e-05	1	2	1	P68104	P68104 [267-290]		0	2515.38402	High	High	3.552e-05	1.581e-07	3.09
False	High	[R].VETPSHPGGVSEEFWER.[S]		5.01213e-05	4.98479e-05	1	1	1	Q92620	Q92620 [115-131]		0	1942.89298	High	High	3.552e-05	1.267e-05	2.4
False	High	[R].VETPVLPPVLVPR.[H]		1.49218e-06	4.98479e-05	2	3	2	Q15796; P84022	Q15796 [170-182]; P84022 [130-142]		0	1415.86206	High	High	3.552e-05	3.033e-07	2.79
False	High	[K].VETVKSDNKDDDIDIDAI.[-]		0.000230091	4.98479e-05	1	1	1	P55010	P55010 [414-431]		2	2004.96079	High	High	3.552e-05	6.372e-05	2.4
False	High	[K].VEMYSGSDDDDDFNKLPK.[K]	1xOxidation [M3]	1.27657e-12	4.98479e-05	1	1	22	O60841	O60841 [131-148]		1	2090.88591	High	High	3.552e-05	1.089e-13	3.51
False	High	[K].VEMYSGSDDDDDFNKLPK.[K]		2.47423e-13	4.98479e-05	1	1	7	O60841	O60841 [131-148]		1	2074.89099	High	High	3.552e-05	1.91e-14	3.17
False	High	[R].VEMPRQNSDPTSENPPLPTR.[I]	1xOxidation [M3]	7.50736e-05	4.98479e-05	1	1	4	Q9UKE5	Q9UKE5 [633-652]		1	2281.08773	High	High	3.552e-05	1.943e-05	2.39
False	High	[R].VEMPRQNSDPTSENPPLPTR.[I]		4.2318e-09	4.98479e-05	1	1	1	Q9UKE5	Q9UKE5 [633-652]		1	2265.09282	High	High	3.552e-05	5.964e-10	2.79
False	High	[K].VEEESTGDPFGFDSDDESLPVSSK.[N]	1xPhospho [S14(100)]	1.01462e-06	4.98479e-05	1	1	2	Q7Z5K2	Q7Z5K2 [64-87]	Q7Z5K2 1xPhospho [S77(100)]	0	2653.07127	High	High	3.552e-05	2.013e-07	3.97
False	High	[K].VEEESTGDPFGFDSDDESLPVSSKNLAQVK.[C]		1.19218e-10	4.98479e-05	1	1	1	Q7Z5K2	Q7Z5K2 [64-93]		1	3226.491	High	High	3.552e-05	1.352e-11	4.35
False	High	[R].VEEFLYEKLDR.[K]		9.19451e-06	4.98479e-05	1	1	1	Q9NR46	Q9NR46 [72-82]		1	1440.73692	High	High	3.552e-05	2.095e-06	2.5
False	High	[R].VEEFLYEKLDR.[K]	1xPhospho [Y6(100)]	7.98126e-05	4.98479e-05	1	1	1	Q9NR46	Q9NR46 [72-82]	Q9NR46 1xPhospho [Y77(100)]	1	1520.70325	High	High	3.552e-05	2.078e-05	2.35
False	High	[K].VEENPDADSDFDAKSSADDEIEETR.[V]		1.46578e-07	4.98479e-05	1	1	1	Q9H0G5	Q9H0G5 [240-264]		1	2784.16023	High	High	3.552e-05	2.573e-08	2.74
False	High	[K].VEENPDADSDFDAKSSADDEIEETR.[V]	1xPhospho [S9(100)]	1.68831e-08	4.98479e-05	1	1	1	Q9H0G5	Q9H0G5 [240-264]	Q9H0G5 1xPhospho [S248(100)]	1	2864.12656	High	High	3.552e-05	2.59e-09	2.76
False	High	[R].VEEPSGAVTTPAGVIAAAGPQGPGTGE.[-]		8.81351e-07	4.98479e-05	1	1	1	P85037	P85037 [707-733]		0	2420.19397	High	High	3.552e-05	1.737e-07	3.66
False	High	[K].VEEQEPELTSTPNFVVEVIKNDDGKK.[A]		2.02547e-05	4.98479e-05	1	1	1	Q07021	Q07021 [155-180]		2	2944.47859	High	High	3.552e-05	4.838e-06	3.45
False	High	[K].VEFDEEFSGAPVEGAGEEALTPSVPINK.[G]		5.85092e-08	4.98479e-05	1	1	1	Q02880	Q02880 [1272-1299]		0	2918.39419	High	High	3.552e-05	9.754e-09	3.34
False	High	[K].VEFDEEFSGAPVEGAGEEALTPSVPINKGPKPK.[R]		7.99525e-08	4.98479e-05	1	1	1	Q02880	Q02880 [1272-1304]		1	3425.71111	High	High	3.552e-05	1.357e-08	2.48
False	High	[R].VEFMDDTSR.[S]		0.000227292	4.98479e-05	1	1	1	P62857	P62857 [32-40]		0	1099.47245	High	High	3.552e-05	6.297e-05	1.94
False	High	[R].VEGDNIYVR.[H]		0.000283296	4.98479e-05	1	1	2	O43491	O43491 [617-625]		0	1064.5371	High	High	3.552e-05	7.969e-05	2.04
False	High	[R].VEGDNIYVR.[H]	1xPhospho [Y7(100)]	0.000101954	4.98479e-05	1	1	3	O43491	O43491 [617-625]	O43491 1xPhospho [Y623(100)]	0	1144.50343	High	High	3.552e-05	2.701e-05	2.43
False	High	[K].VEVDSFLAELPGSLSLSSAEPQPASPQPAAAAALLDEALLAK.[S]		2.40558e-06	4.98479e-05	1	1	1	Q9UPG8	Q9UPG8 [357-398]		0	4174.18056	High	High	3.552e-05	5.051e-07	2.05
False	High	[K].VEGEVDPEPVYIPTPSVIEPMKPLLLPQPEVLSPTVK.[G]		5.33752e-08	4.98479e-05	1	1	2	Q8IWI9	Q8IWI9 [1163-1199]		0	4037.18068	High	High	3.552e-05	8.812e-09	2.86
False	High	[K].VEGTEPTTAFNLFVGNLNFNK.[S]		7.96301e-12	4.98479e-05	1	1	3	P19338	P19338 [298-318]		0	2312.15574	High	High	3.552e-05	7.629e-13	3.2
False	High	[R].VEHGSGLTRTPSSEEISPTKFPGLYR.[T]		0.000730843	4.98479e-05	1	1	2	Q15311	Q15311 [18-43]		2	2845.4479	High	High	3.552e-05	0.0002177	2.47
False	High	[R].VEHPNGTGVLGPHSPPAQPTPGPPDNTLQETGTFPSS.[-]		1.56622e-05	4.98479e-05	1	1	2	Q8IZ69	Q8IZ69 [589-625]		0	3717.77796	High	High	3.552e-05	3.69e-06	4.32
False	High	[R].VEKDYNDLFDGDDMSNAGDFLNDNAVEIPSFSK.[G]		3.71929e-08	4.98479e-05	1	1	1	O75717	O75717 [319-351]		1	3681.61734	High	High	3.552e-05	6.009e-09	3.1
False	High	[K].VEKIGEGTYGVVYK.[A]		3.67785e-10	4.98479e-05	1	2	3	P24941	P24941 [7-20]		1	1541.82099	High	High	3.552e-05	4.46e-11	2.99
False	High	[K].VEKIGEGTYGVVYK.[A]	1xPhospho [T8(99.6)]	9.62231e-11	4.98479e-05	1	2	2	P24941	P24941 [7-20]	P24941 1xPhospho [T14(99.6)]	1	1621.78732	High	High	3.552e-05	1.076e-11	3.35
False	High	[KR].VEIIANDQGNR.[TI]		0.000739828	4.98479e-05	3	5	1	P11142; P11021; P0DMV9	P11142 [26-36]; P11021 [50-60]; P0DMV9 [26-36]		0	1228.62804	High	High	3.552e-05	0.0002196	1.55
False	High	[K].VELQELNDR.[F]		0.00126602	4.98479e-05	1	2	1	P08670	P08670 [105-113]		0	1115.56913	High	High	3.552e-05	0.0003867	2.48
False	High	[K].VELSESEEDKGGK.[M]		2.63972e-08	4.98479e-05	1	1	2	Q8IYB3	Q8IYB3 [460-472]		1	1406.66454	High	High	3.552e-05	4.172e-09	2.51
False	High	[K].VELSPGPPKPAGR.[E]		7.33074e-06	4.98479e-05	1	1	3	Q8IZ73	Q8IZ73 [65-77]		0	1304.73211	High	High	3.552e-05	1.64e-06	2.1
False	High	[K].VEMGTSSQNDVDMSWIPQETLNQINKASPR.[R]		8.90629e-16	4.98479e-05	1	1	4	P43307	P43307 [241-270]		1	3375.59438	High	High	3.552e-05	6.305e-16	5.1
False	High	[K].VEMGTSSQNDVDMSWIPQETLNQINKASPR.[R]	1xOxidation [M]	4.79301e-13	4.98479e-05	1	1	4	P43307	P43307 [241-270]		1	3391.58929	High	High	3.552e-05	3.837e-14	4.65
False	High	[K].VEMGTSSQNDVDMSWIPQETLNQINKASPR.[R]	1xPhospho [S28(100)]	5.7064e-07	4.98479e-05	1	1	1	P43307	P43307 [241-270]	P43307 1xPhospho [S268(100)]	1	3455.56071	High	High	3.552e-05	1.095e-07	2.54
False	High	[K].VEGNFNPFASPQKNR.[Q]		0.000654725	4.98479e-05	1	1	1	Q9H6K1	Q9H6K1 [206-220]		1	1704.84524	High	High	3.552e-05	0.0001932	2.6
False	High	[K].VEEESTGDPFGFDSDDESLPVSSK.[N]		9.6663e-08	4.98479e-05	1	1	3	Q7Z5K2	Q7Z5K2 [64-87]		0	2573.10494	High	High	3.552e-05	1.659e-08	3.1
False	High	[R].VEVERDNLAEDIMR.[L]		0.00146553	4.98479e-05	1	1	1	P08670	P08670 [171-184]		1	1688.82721	High	High	3.552e-05	0.0004521	1.72
False	High	[K].VEVTSPNLDVSLPSMEVDIQAPGAK.[L]		5.36466e-06	4.98479e-05	1	1	1	Q8IVF2	Q8IVF2 [4415-4439]		0	2596.31746	High	High	3.552e-05	1.179e-06	2.58
False	High	[K].VGDKVLLPEYGGTK.[V]		0.00193945	4.98479e-05	1	1	1	P61604	P61604 [67-80]		1	1475.81042	High	High	3.552e-05	0.0006057	1.54
False	High	[R].VGDSTPVSEKPVSAAVDANASESP.[-]		1.44286e-12	4.98479e-05	1	1	8	Q9H8Y8	Q9H8Y8 [429-452]		0	2314.10449	High	High	3.552e-05	1.241e-13	4.89
False	High	[R].VGDSTPVSEKPVSAAVDANASESP.[-]	1xPhospho [S23(100)]	2.73184e-16	4.98479e-05	1	1	8	Q9H8Y8	Q9H8Y8 [429-452]	Q9H8Y8 1xPhospho [S451(100)]	0	2394.07082	High	High	3.552e-05	6.305e-16	7.48
False	High	[R].VGDTEKPEPERSPPNR.[K]		6.11349e-10	4.98479e-05	1	1	2	Q9NZ63	Q9NZ63 [250-265]		1	1807.89332	High	High	3.552e-05	7.658e-11	3.3
False	High	[R].VGDTEKPEPERSPPNR.[K]	1xPhospho [S12(100)]	0.00120572	4.98479e-05	1	1	1	Q9NZ63	Q9NZ63 [250-265]	Q9NZ63 1xPhospho [S261(100)]	1	1887.85965	High	High	3.552e-05	0.0003684	2.87
False	High	[K].VGDTSLDPNDFDFTVTGR.[G]		4.47385e-10	4.98479e-05	1	1	2	P51608	P51608 [145-162]		0	1955.89813	High	High	3.552e-05	5.508e-11	3.63
False	High	[K].VGDVTPQVK.[G]		0.000195051	4.98479e-05	1	1	1	Q13428	Q13428 [245-253]		0	942.52547	High	High	3.552e-05	5.347e-05	2.06
False	High	[R].VGDVYIPR.[ED]		0.000670926	4.98479e-05	2	2	1	Q9BRL6; Q01130	Q9BRL6 [40-47]; Q01130 [40-47]		0	918.50434	High	High	3.552e-05	0.0001981	2.5
False	High	[K].VGEDEDGSDEEVVHNEDIHFEPIVSLPEVEVK.[S]		1.882e-05	4.98479e-05	1	1	1	P49792	P49792 [2893-2924]		0	3590.66567	High	High	3.552e-05	4.477e-06	3.27
False	High	[K].VGEDEDGSDEEVVHNEDIHFEPIVSLPEVEVK.[S]	1xPhospho [S8(100)]	3.13661e-10	4.98479e-05	1	1	4	P49792	P49792 [2893-2924]	P49792 1xPhospho [S2900(100)]	0	3670.632	High	High	3.552e-05	3.775e-11	5.31
False	High	[R].VGEEEHVYSFPNKQK.[S]	1xPhospho [Y/S]	1.23422e-06	4.98479e-05	1	1	1	P49023	P49023 [111-125]		1	1870.83712	High	High	3.552e-05	2.487e-07	2.96
False	High	[R].VGEGSSSDEESGGTLPPPDFPPPPLPDSAIFLPPSLDPLPGPVVR.[G]		0.000140161	4.98479e-05	1	1	3	O15357	O15357 [1034-1078]		0	4533.27117	High	High	3.552e-05	3.785e-05	2.15
False	High	[R].VGEPVALSEEER.[L]		6.72857e-06	4.98479e-05	1	1	1	Q13435	Q13435 [135-146]		0	1314.65359	High	High	3.552e-05	1.499e-06	2.5
False	High	[K].VGEVIVTKDDAMLLK.[G]	1xOxidation [M12]	0.00035743	4.98479e-05	1	1	1	P10809	P10809 [345-359]		1	1646.90333	High	High	3.552e-05	0.0001018	2.2
False	High	[K].VGEVTYVELLMDAEGK.[S]		2.91595e-11	4.98479e-05	1	1	5	P52272	P52272 [95-110]		0	1752.87243	High	High	3.552e-05	3.025e-12	3.65
False	High	[K].VGEVTYVELLMDAEGK.[S]	1xOxidation [M11]	3.2489e-07	4.98479e-05	1	1	2	P52272	P52272 [95-110]		0	1768.86734	High	High	3.552e-05	5.99e-08	2.53
False	High	[R].VGFQYEGTYK.[W]	1xPhospho [T/Y]	0.000179037	4.98479e-05	1	1	1	P11413	P11413 [499-508]		0	1271.5344	High	High	3.552e-05	4.903e-05	1.81
False	High	[R].VGGHPTSPAALSR.[A]		1.10483e-05	4.98479e-05	1	1	1	Q96B18	Q96B18 [310-322]		0	1249.66476	High	High	3.552e-05	2.542e-06	1.76
False	High	[K].VGGLDFSPVQTSQGASDPLPDPLGLMDLSTTPLQSAPPLESPQR.[L]		5.02576e-10	4.98479e-05	1	1	1	Q08050	Q08050 [632-675]		0	4516.2552	High	High	3.552e-05	6.232e-11	3.03
False	High	[R].VGGPLAVLGPSRSSEDLAGPLPSSVSSSSTTSSKPK.[L]		7.95058e-09	4.98479e-05	1	1	1	Q9NRF2	Q9NRF2 [113-148]		1	3439.79148	High	High	3.552e-05	1.165e-09	3.81
False	High	[R].VGGSDEEASGIPSR.[T]		1.04889e-11	4.98479e-05	1	1	5	Q9NQ55	Q9NQ55 [356-369]		0	1360.63391	High	High	3.552e-05	1.02e-12	4.1
False	High	[R].VGGSDEEASGIPSR.[T]	1xPhospho [S4(100)]	2.68865e-08	4.98479e-05	1	1	10	Q9NQ55	Q9NQ55 [356-369]	Q9NQ55 1xPhospho [S359(100)]	0	1440.60024	High	High	3.552e-05	4.248e-09	3.45
False	High	[R].VGGSSVDLHR.[F]		5.53142e-06	4.98479e-05	1	1	1	O60716	O60716 [265-274]		0	1026.53268	High	High	3.552e-05	1.216e-06	2.96
False	High	[R].VGGSSVDLHR.[F]	1xPhospho [S4(100)]	0.000835964	4.98479e-05	1	1	3	O60716	O60716 [265-274]	O60716 1xPhospho [S268(100)]	0	1106.49901	High	High	3.552e-05	0.0002508	2.78
False	High	[K].VGGTKPAGGDFGEVLNSAANASATTTEPLPEKTQESL.[-]		3.03394e-05	4.98479e-05	1	1	1	P55327	P55327 [188-224]		1	3644.7926	High	High	3.552e-05	7.413e-06	4.24
False	High	[K].VGGTNPNGGSFEEVLSSTAHASAQSLAGGSRR.[T]		9.5052e-11	4.98479e-05	1	1	1	Q16890	Q16890 [165-196]		1	3101.49949	High	High	3.552e-05	1.058e-11	3.29
False	High	[K].VGGTSDVEVNEKKDR.[V]		8.59568e-06	4.98479e-05	1	1	2	P10809	P10809 [406-420]		2	1632.81875	High	High	3.552e-05	1.942e-06	2.18
False	High	[K].VGDGDLSAEEIPENEVSLRR.[A]		3.20142e-14	4.98479e-05	1	1	4	Q14684	Q14684 [239-258]		1	2185.07313	High	High	3.552e-05	2.178e-15	4.59
False	High	[K].VGDGDLSAEEIPENEVSLR.[R]		5.35422e-14	4.98479e-05	1	1	6	Q14684	Q14684 [239-257]		0	2028.97202	High	High	3.552e-05	3.74e-15	4.36
False	High	[R].VGALDVPASQFLGSATSPGPR.[T]		3.12234e-13	4.98479e-05	1	1	4	P49815	P49815 [1139-1159]		0	2027.05563	High	High	3.552e-05	2.445e-14	4.57
False	High	[R].VFSSSQGVEQVVLGLYIVR.[G]		9.30778e-06	4.98479e-05	1	1	1	O95777	O95777 [45-63]		0	2080.14372	High	High	3.552e-05	2.124e-06	2.51
False	High	[K].VFDDESDEKEDEEYADEK.[G]		8.71533e-09	4.98479e-05	1	1	3	O43719	O43719 [637-654]		1	2191.86734	High	High	3.552e-05	1.284e-09	3.1
False	High	[K].VFDDESDEKEDEEYADEK.[G]	1xPhospho [S6(100)]	2.77223e-08	4.98479e-05	1	1	3	O43719	O43719 [637-654]	O43719 1xPhospho [S642(100)]	1	2271.83367	High	High	3.552e-05	4.39e-09	3.44
False	High	[K].VFDDESDEKEDEEYADEKGLEAADK.[K]		0.000196248	4.98479e-05	1	1	1	O43719	O43719 [637-661]		2	2876.21159	High	High	3.552e-05	5.398e-05	2.82
False	High	[K].VFDDESDEKEDEEYADEKGLEAADK.[K]	1xPhospho [S6(100)]	3.83491e-08	4.98479e-05	1	1	2	O43719	O43719 [637-661]	O43719 1xPhospho [S642(100)]	2	2956.17792	High	High	3.552e-05	6.191e-09	2.88
False	High	[R].VFDKDGNGYISAAELR.[H]		1.93376e-10	4.98479e-05	1	1	9	P0DP25	P0DP25 [92-107]		1	1754.87079	High	High	3.552e-05	2.254e-11	3.37
False	High	[R].VFDKDGNGYISAAELR.[H]	1xPhospho [Y/S]	2.24451e-14	4.98479e-05	1	1	5	P0DP25	P0DP25 [92-107]		1	1834.83712	High	High	3.552e-05	1.622e-15	4.43
False	High	[R].VFDLQFSTDSPR.[L]		9.60729e-08	4.98479e-05	1	1	1	Q15003	Q15003 [72-83]		0	1411.68522	High	High	3.552e-05	1.642e-08	2.65
False	High	[R].VFDLQFSTDSPR.[L]	1xPhospho [S10(100)]	3.05435e-06	4.98479e-05	1	1	1	Q15003	Q15003 [72-83]	Q15003 1xPhospho [S81(100)]	0	1491.65155	High	High	3.552e-05	6.509e-07	3.64
False	High	[R].VFEVSLADLQNDEVAFR.[K]		2.98979e-12	4.98479e-05	1	1	3	P61247	P61247 [66-82]		0	1951.97598	High	High	3.552e-05	2.69e-13	3.76
False	High	[R].VFEVSLADLQNDEVAFRK.[F]		4.77554e-06	4.98479e-05	1	1	1	P61247	P61247 [66-83]		1	2080.07095	High	High	3.552e-05	1.044e-06	2.39
False	High	[R].VFFPQSAAAAAAAAAAAAAGSPYSLLDLGSK.[M]		9.99275e-13	4.98479e-05	1	1	2	Q9Y651	Q9Y651 [148-178]		0	2865.47813	High	High	3.552e-05	8.41e-14	4.32
False	High	[R].VFGALGPIGPSSPGLTLGGLAVSEHR.[L]		3.68937e-16	4.98479e-05	1	1	3	Q86YD1	Q86YD1 [62-87]		0	2489.35108	High	High	3.552e-05	6.305e-16	5.57
False	High	[R].VFGALGPIGPSSPGLTLGGLAVSEHR.[L]	1xPhospho [S/T]	1.01674e-10	4.98479e-05	1	1	4	Q86YD1	Q86YD1 [62-87]		0	2569.31741	High	High	3.552e-05	1.136e-11	3.53
False	High	[K].VEVKEEEESSSNGTASQSTSPSQPR.[K]	1xPhospho [S20(99.1)]	0.000274762	4.98479e-05	1	1	1	Q92793	Q92793 [1057-1081]	Q92793 1xPhospho [S1076(99.1)]	1	2730.17378	High	High	3.552e-05	7.689e-05	2.26
False	High	[K].VFIDQNLSPGKGVVSLVAVHPSTVNPLGK.[Q]		7.93256e-05	4.98479e-05	1	1	2	Q14186	Q14186 [16-44]		1	2972.65677	High	High	3.552e-05	2.061e-05	2.91
False	High	[K].VFLENVIRDAVTYTEHAK.[R]		2.22617e-10	4.98479e-05	1	1	11	P62805	P62805 [61-78]		1	2105.10258	High	High	3.552e-05	2.611e-11	3.32
False	High	[R].VFIGNLNTLVVK.[K]		1.00174e-05	4.98479e-05	1	4	1	P07910	P07910 [18-29]		0	1316.79365	High	High	3.552e-05	2.288e-06	2.0
False	High	[R].VFIGNLNTLVVKK.[S]		0.00155763	4.98479e-05	1	4	1	P07910	P07910 [18-30]		1	1444.88861	High	High	3.552e-05	0.0004824	1.72
False	High	[K].VFLLGEEVAQYDGAYKVSR.[G]		1.48384e-07	4.98479e-05	1	1	1	P11177	P11177 [53-71]		1	2144.10225	High	High	3.552e-05	2.606e-08	2.99
False	High	[R].VFLQGPAPVGTPSFNR.[Q]		5.21111e-09	4.98479e-05	1	1	2	Q8IWZ3	Q8IWZ3 [2313-2328]		0	1686.89622	High	High	3.552e-05	7.467e-10	3.36
False	High	[R].VFNPYTEFKEFSR.[K]	1xPhospho [Y5(99.6)]	1.31948e-05	4.98479e-05	1	1	1	Q96C19	Q96C19 [79-91]	Q96C19 1xPhospho [Y83(99.6)]	1	1743.77781	High	High	3.552e-05	3.079e-06	2.35
False	High	[R].VFPEPTESGDEGEELGLPLLSTR.[H]		1.5978e-08	4.98479e-05	1	1	5	Q9BUR4	Q9BUR4 [484-506]		0	2472.21404	High	High	3.552e-05	2.444e-09	3.59
False	High	[R].VFPEPTESGDEGEELGLPLLSTR.[H]	1xPhospho [T/S]	5.20292e-06	4.98479e-05	1	1	5	Q9BUR4	Q9BUR4 [484-506]		0	2552.18037	High	High	3.552e-05	1.145e-06	2.37
False	High	[K].VFPGSTTEDYNLIVIER.[G]		1.27524e-10	4.98479e-05	1	1	18	Q13263	Q13263 [508-524]		0	1952.99638	High	High	3.552e-05	1.445e-11	4.46
False	High	[K].VFPGSTTEDYNLIVIER.[G]	1xPhospho [Y10(99.4)]	4.9646e-10	4.98479e-05	1	1	4	Q13263	Q13263 [508-524]	Q13263 1xPhospho [Y517(99.4)]	0	2032.96271	High	High	3.552e-05	6.132e-11	4.19
False	High	[K].VFPSEITDTVAASTAQSPGMNLSHSASSLSLQQAFSELR.[R]		4.30348e-06	4.98479e-05	1	1	1	Q9H4A3	Q9H4A3 [1273-1311]		0	4064.98696	High	High	3.552e-05	9.324e-07	3.93
False	High	[R].VFQTEAELQEVISDLQSK.[L]		1.43757e-05	4.98479e-05	1	1	3	Q92878	Q92878 [687-704]		0	2064.04954	High	High	3.552e-05	3.374e-06	2.3
False	High	[K].VFSATLGLVDIVK.[G]		0.000112444	4.98479e-05	1	1	1	P09874	P09874 [552-564]		0	1361.80388	High	High	3.552e-05	2.997e-05	1.61
False	High	[K].VFLENVIR.[D]		0.000597375	4.98479e-05	1	1	5	P62805	P62805 [61-68]		0	989.57784	High	High	3.552e-05	0.0001756	2.37
False	High	[K].VEEEQEADEEDVSEEEAESKEGTNKDFPQNAIR.[Q]	1xPhospho [S13(100)]	1.35858e-14	4.98479e-05	1	1	2	Q9H3N1	Q9H3N1 [235-267]	Q9H3N1 1xPhospho [S247(100)]	2	3860.61418	High	High	3.552e-05	1.352e-15	6.68
False	High	[K].VEEEQEADEEDVSEEEAESKEGTNKDFPQNAIR.[Q]		9.16236e-11	4.98479e-05	1	1	2	Q9H3N1	Q9H3N1 [235-267]		2	3780.64785	High	High	3.552e-05	1.02e-11	5.44
False	High	[K].VEEEQEADEEDVSEEEAESK.[E]	1xPhospho [S13(100)]	2.0465e-13	4.98479e-05	1	1	2	Q9H3N1	Q9H3N1 [235-254]	Q9H3N1 1xPhospho [S247(100)]	0	2389.89264	High	High	3.552e-05	1.553e-14	5.08
False	High	[R].VALENDDRSEEEKYTAVQR.[N]	1xPhospho [Y14(99.3)]	6.40274e-05	4.98479e-05	1	1	1	Q99700	Q99700 [458-476]	Q99700 1xPhospho [Y471(99.3)]	2	2332.04527	High	High	3.552e-05	1.644e-05	2.54
False	High	[R].VALLLSEEVELSSTPPLPASR.[I]		1.13343e-07	4.98479e-05	1	1	3	Q8IY92	Q8IY92 [487-507]		0	2208.21219	High	High	3.552e-05	1.962e-08	3.16
False	High	[R].VALSDDETKETENMR.[K]		6.62341e-11	4.98479e-05	1	1	8	Q15054	Q15054 [304-318]		1	1737.79597	High	High	3.552e-05	7.214e-12	3.31
False	High	[R].VALSDDETKETENMR.[K]	1xOxidation [M14]	1.33995e-11	4.98479e-05	1	1	14	Q15054	Q15054 [304-318]		1	1753.79088	High	High	3.552e-05	1.32e-12	3.22
False	High	[R].VALSDDETKETENMR.[K]	1xPhospho [S4(100)]	1.02657e-05	4.98479e-05	1	1	1	Q15054	Q15054 [304-318]	Q15054 1xPhospho [S307(100)]	1	1817.7623	High	High	3.552e-05	2.347e-06	2.77
False	High	[R].VALSDDETKETENMRK.[K]		3.99864e-06	4.98479e-05	1	1	2	Q15054	Q15054 [304-319]		2	1865.89093	High	High	3.552e-05	8.618e-07	2.24
False	High	[K].VALSSETEVALAR.[D]		8.98625e-09	4.98479e-05	1	1	1	P27816	P27816 [436-448]		0	1345.73217	High	High	3.552e-05	1.333e-09	3.27
False	High	[R].VANPSGNLTETYVQDR.[G]		2.10353e-07	4.98479e-05	1	1	2	P21333	P21333 [1297-1312]		0	1763.85587	High	High	3.552e-05	3.795e-08	2.8
False	High	[K].VANSPTMVNLLLGK.[G]		9.84548e-08	4.98479e-05	1	1	1	Q6UB99	Q6UB99 [273-286]		0	1456.81921	High	High	3.552e-05	1.694e-08	2.37
False	High	[K].VANSPTMVNLLLGK.[G]	1xPhospho [S4(100)]	1.9644e-05	4.98479e-05	1	1	1	Q6UB99	Q6UB99 [273-286]	Q6UB99 1xPhospho [S276(100)]	0	1536.78554	High	High	3.552e-05	4.683e-06	2.79
False	High	[K].VANVSLLALYK.[G]		1.34538e-07	4.98479e-05	1	1	1	P62266	P62266 [125-135]		0	1190.71434	High	High	3.552e-05	2.357e-08	3.07
False	High	[R].VAPEEHPVLLTEAPLNPK.[A]		1.69597e-05	4.98479e-05	1	2	1	P60709	P60709 [96-113]		0	1954.0644	High	High	3.552e-05	4.001e-06	2.94
False	High	[K].VAPVINNGSPTILGK.[R]		3.53967e-07	4.98479e-05	1	1	1	Q13330	Q13330 [568-582]		0	1479.85295	High	High	3.552e-05	6.595e-08	2.99
False	High	[K].VAPVINNGSPTILGK.[R]	1xPhospho [S9(99.4)]	0.000101332	4.98479e-05	1	1	2	Q13330	Q13330 [568-582]	Q13330 1xPhospho [S576(99.4)]	0	1559.81929	High	High	3.552e-05	2.681e-05	2.84
False	High	[K].VAPVINNGSPTILGKR.[S]		1.52997e-07	4.98479e-05	1	1	1	Q13330	Q13330 [568-583]		1	1635.95407	High	High	3.552e-05	2.704e-08	3.27
False	High	[K].VAPVINNGSPTILGKR.[S]	1xPhospho [S9(100)]	5.23158e-05	4.98479e-05	1	1	3	Q13330	Q13330 [568-583]	Q13330 1xPhospho [S576(100)]	1	1715.9204	High	High	3.552e-05	1.323e-05	2.7
False	High	[K].VAQGATEKSPEDKVQIAANEETQER.[E]		5.16791e-05	4.98479e-05	1	1	1	P49321	P49321 [443-467]		2	2728.33841	High	High	3.552e-05	1.313e-05	2.4
False	High	[K].VAQRSPVDSGTILREPTTK.[S]	1xPhospho [S5(100)]	2.23751e-08	4.98479e-05	1	1	1	P49454	P49454 [3050-3068]	P49454 1xPhospho [S3054(100)]	2	2135.08562	High	High	3.552e-05	3.502e-09	3.88
False	High	[K].VASEAPLEHKPQVEASSPR.[L]		6.89539e-06	4.98479e-05	1	1	1	Q8TD19	Q8TD19 [853-871]		0	2032.04579	High	High	3.552e-05	1.544e-06	2.49
False	High	[K].VASEAPLEHKPQVEASSPR.[L]	1xPhospho [S17(99.5)]	9.60729e-08	4.98479e-05	1	1	4	Q8TD19	Q8TD19 [853-871]	Q8TD19 1xPhospho [S869(99.5)]	0	2112.01212	High	High	3.552e-05	1.649e-08	3.73
False	High	[R].VASETHSEGSEYEELPK.[R]	1xPhospho [S3(99.2)]	0.000548381	4.98479e-05	1	1	1	Q5JSZ5	Q5JSZ5 [1130-1146]	Q5JSZ5 1xPhospho [S1132(99.2)]	0	1971.82192	High	High	3.552e-05	0.00016	1.84
False	High	[R].VASETHSEGSEYEELPKR.[R]	1xPhospho [S3(98.5)]	0.000215114	4.98479e-05	1	1	1	Q5JSZ5	Q5JSZ5 [1130-1147]	Q5JSZ5 1xPhospho [S1132(98.5)]	1	2127.92303	High	High	3.552e-05	5.961e-05	2.22
False	High	[R].VASFSIPGSSSR.[Y]		3.49268e-05	4.98479e-05	1	1	2	Q14573	Q14573 [1830-1841]		0	1194.61133	High	High	3.552e-05	8.606e-06	2.83
False	High	[R].VASIETGLAAAAAK.[L]		6.73567e-08	4.98479e-05	2	2	1	Q9UPP1; O75151	Q9UPP1 [902-915]; O75151 [927-940]		0	1272.71579	High	High	3.552e-05	1.132e-08	2.83
False	High	[K].VASPGSTIDTAPLSSVDSLINK.[F]	1xPhospho [S/T]	7.37075e-05	4.98479e-05	1	1	1	Q9P2M7	Q9P2M7 [157-178]		0	2252.10575	High	High	3.552e-05	1.907e-05	2.7
False	High	[K].VASPGSTIDTAPLSSVDSLINKFDSQLGGQAR.[G]		2.10125e-05	4.98479e-05	1	1	2	Q9P2M7	Q9P2M7 [157-188]		1	3231.64917	High	High	3.552e-05	5.03e-06	2.2
False	High	[K].VASPGSTIDTAPLSSVDSLINKFDSQLGGQAR.[G]	1xPhospho [S3(100)]	7.08116e-10	4.98479e-05	1	1	3	Q9P2M7	Q9P2M7 [157-188]	Q9P2M7 1xPhospho [S159(100)]	1	3311.61551	High	High	3.552e-05	8.921e-11	3.94
False	High	[K].VAKVSQGVEDGPDTKR.[A]		7.32577e-05	4.98479e-05	1	1	1	Q9UBE0	Q9UBE0 [181-196]		2	1685.88169	High	High	3.552e-05	1.893e-05	1.38
False	High	[R].VAHEPVAPPEDKESESEAKVDGETASDSESR.[A]	1xPhospho [S26(100)]	1.01408e-05	4.98479e-05	1	1	2	O95674	O95674 [8-38]	O95674 1xPhospho [S33(100)]	2	3362.45437	High	High	3.552e-05	2.32e-06	2.8
False	High	[R].VAHEPVAPPEDKESESEAKVDGETASDSESR.[A]		0.000137611	4.98479e-05	1	1	1	O95674	O95674 [8-38]		2	3282.48804	High	High	3.552e-05	3.705e-05	3.63
False	High	[R].VAHEPVAPPEDKESESEAK.[V]		0.000453704	4.98479e-05	1	1	1	O95674	O95674 [8-26]		1	2048.9771	High	High	3.552e-05	0.0001313	2.26
False	High	[R].VADAKGDSESEEDEDLEVPVPSRFNR.[R]	2xPhospho [S8(100); S10(100)]	2.44284e-12	4.98479e-05	1	1	4	P13861	P13861 [71-96]	P13861 2xPhospho [S78(100); S80(100)]	2	3050.26638	High	High	3.552e-05	2.166e-13	5.85
False	High	[R].VADFTEQYNEQYGAVR.[T]		7.34613e-10	4.98479e-05	1	1	1	Q9BQ04	Q9BQ04 [183-198]		0	1889.86643	High	High	3.552e-05	9.294e-11	3.89
False	High	[R].VADLTEQYNEQYGAVR.[T]		9.11592e-13	4.98479e-05	1	1	3	Q9BWF3	Q9BWF3 [183-198]		0	1855.88208	High	High	3.552e-05	7.602e-14	3.84
False	High	[R].VADLTEQYNEQYGAVR.[T]	1xPhospho [Y12(100)]	1.04141e-09	4.98479e-05	1	1	2	Q9BWF3	Q9BWF3 [183-198]	Q9BWF3 1xPhospho [Y194(100)]	0	1935.84841	High	High	3.552e-05	1.343e-10	3.04
False	High	[R].VADNSFDAK.[R]		0.000114528	4.98479e-05	1	1	2	Q14978	Q14978 [639-647]		0	966.4527	High	High	3.552e-05	3.052e-05	2.61
False	High	[R].VADNSFDAKR.[G]		0.000297506	4.98479e-05	1	1	2	Q14978	Q14978 [639-648]		1	1122.55381	High	High	3.552e-05	8.407e-05	2.0
False	High	[R].VADPDHDHTGFLTEYVATR.[W]		8.48876e-16	4.98479e-05	1	1	11	P28482	P28482 [173-191]		0	2144.00432	High	High	3.552e-05	6.305e-16	4.3
False	High	[R].VADPDHDHTGFLTEYVATR.[W]	1xPhospho [T/Y]	8.47459e-14	4.98479e-05	1	1	7	P28482	P28482 [173-191]		0	2223.97065	High	High	3.552e-05	6.109e-15	4.56
False	High	[K].VADVLDVLNEVDEYSGSSEK.[I]		2.75085e-05	4.98479e-05	1	1	1	P38398	P38398 [409-428]		0	2168.02411	High	High	3.552e-05	6.705e-06	2.41
False	High	[K].VAEFFQGVDVIVNASSVEDIDAGAIGQR.[L]		1.34065e-12	4.98479e-05	1	1	3	Q16643	Q16643 [105-132]		0	2906.45304	High	High	3.552e-05	1.148e-13	4.11
False	High	[R].VAELALSLSSTSDDEPPSSVSHGAK.[A]		6.92065e-13	4.98479e-05	1	1	2	Q8N1G2	Q8N1G2 [20-44]		0	2484.21002	High	High	3.552e-05	5.699e-14	5.18
False	High	[R].VAELALSLSSTSDDEPPSSVSHGAK.[A]	1xPhospho [T/S]	3.14746e-05	4.98479e-05	1	1	1	Q8N1G2	Q8N1G2 [20-44]		0	2564.17635	High	High	3.552e-05	7.741e-06	2.77
False	High	[R].VAEPGAEATSSTGEESGSEHPPAVPMHNK.[R]		0.000713199	4.98479e-05	1	1	1	Q14684	Q14684 [443-471]		0	2903.3112	High	High	3.552e-05	0.0002114	2.18
False	High	[R].VASPLDQNGSFNVVIK.[E]	1xPhospho [S3(100)]	1.48384e-07	4.98479e-05	1	1	1	Q8IWI9	Q8IWI9 [367-382]	Q8IWI9 1xPhospho [S369(100)]	0	1767.86769	High	High	3.552e-05	2.606e-08	3.0
False	High	[R].VAEPGAEATSSTGEESGSEHPPAVPMHNKR.[K]		1.49136e-05	4.98479e-05	1	1	3	Q14684	Q14684 [443-472]		1	3059.41232	High	High	3.552e-05	3.491e-06	1.98
False	High	[R].VAEPGAEATSSTGEESGSEHPPAVPMHNKR.[K]	1xPhospho [S/T]	2.19565e-07	4.98479e-05	1	1	2	Q14684	Q14684 [443-472]		1	3139.37865	High	High	3.552e-05	3.961e-08	3.74
False	High	[R].VAEPGAEATSSTGEESGSEHPPAVPMHNKR.[K]	1xOxidation [M26]; 1xPhospho [T/S]	0.00128156	4.98479e-05	1	1	3	Q14684	Q14684 [443-472]		1	3155.37356	High	High	3.552e-05	0.0003912	2.67
False	High	[R].VAEPGAEATSSTGEESGSEHPPAVPMHNKR.[K]	3xPhospho [T9(99.2); S/T]	8.97207e-06	4.98479e-05	1	1	1	Q14684	Q14684 [443-472]	Q14684 3xPhospho [T451(99.2); S/T]	1	3299.31131	High	High	3.552e-05	2.045e-06	2.09
False	High	[R].VAESAAAAPQGGPELPPSPASPPEQPPAPEER.[E]	1xPhospho [S21(98.9)]	2.52898e-08	4.98479e-05	1	1	1	Q96N64	Q96N64 [99-130]	Q96N64 1xPhospho [S119(98.9)]	0	3211.49433	High	High	3.552e-05	3.977e-09	3.12
False	High	[K].VAEVLFDAADANAIEEVNLAYENVK.[E]		1.06778e-10	4.98479e-05	1	1	2	Q14204	Q14204 [507-531]		0	2707.34612	High	High	3.552e-05	1.2e-11	3.59
False	High	[R].VAFDPEQKPLHGVLKTPTSSPASSPLVAK.[K]		2.11534e-06	4.98479e-05	1	1	3	Q14684	Q14684 [713-741]		1	3001.6357	High	High	3.552e-05	4.382e-07	4.72
False	High	[R].VAFDPEQKPLHGVLKTPTSSPASSPLVAK.[K]	1xPhospho [S24(98.9)]	1.24942e-06	4.98479e-05	1	1	2	Q14684	Q14684 [713-741]	Q14684 1xPhospho [S736(98.9)]	1	3081.60203	High	High	3.552e-05	2.508e-07	4.58
False	High	[R].VAFISLSPVR.[R]		0.000182354	4.98479e-05	1	1	2	Q6ZU65	Q6ZU65 [7-16]		0	1088.64626	High	High	3.552e-05	5e-05	2.07
False	High	[R].VAGEAAETDSEPEPEPEPTAAPR.[D]		5.42557e-16	4.98479e-05	1	1	3	Q6QNY0	Q6QNY0 [56-78]		0	2350.0681	High	High	3.552e-05	6.305e-16	3.88
False	High	[R].VAGEAAETDSEPEPEPEPTAAPR.[D]	1xPhospho [T8(99.4)]	2.84096e-08	4.98479e-05	1	1	2	Q6QNY0	Q6QNY0 [56-78]	Q6QNY0 1xPhospho [T63(99.4)]	0	2430.03443	High	High	3.552e-05	4.501e-09	3.84
False	High	[R].VAGEGALELVLEAAGAPTSTAAPEAGEDEGPPSPGKTEPS.[-]	1xPhospho [S33(99.3)]	7.19733e-06	4.98479e-05	1	1	2	Q5SXM8	Q5SXM8 [139-178]	Q5SXM8 1xPhospho [S171(99.3)]	1	3839.77464	High	High	3.552e-05	1.609e-06	3.47
False	High	[K].VAGMDVELTVEER.[N]		3.67403e-08	4.98479e-05	1	1	1	P62258	P62258 [30-42]		0	1447.70972	High	High	3.552e-05	5.921e-09	3.9
False	High	[K].VAGQDGSVVQFK.[I]		3.5614e-07	4.98479e-05	1	3	1	Q6EEV6	Q6EEV6 [22-33]		0	1234.64263	High	High	3.552e-05	6.625e-08	2.48
False	High	[R].VAEPGAEATSSTGEESGSEHPPAVPMHNKR.[K]	1xOxidation [M26]	0.000650737	4.98479e-05	1	1	2	Q14684	Q14684 [443-472]		1	3075.40723	High	High	3.552e-05	0.0001925	1.54
False	High	[K].VASPLSPTSLTHTSRPPAALTPVPLSQGDLSHPPR.[K]	2xPhospho [S3(100); S6(99.8)]	2.94418e-06	4.98479e-05	1	1	1	Q9BUL5	Q9BUL5 [145-179]	Q9BUL5 2xPhospho [S147(100); S150(99.8)]	0	3744.85102	High	High	3.552e-05	6.26e-07	3.83
False	High	[R].VASPSQGQVGSSSPK.[R]	1xPhospho [S13(100)]	4.48917e-05	4.98479e-05	1	1	1	Q99569	Q99569 [325-339]	Q99569 1xPhospho [S337(100)]	0	1495.67883	High	High	3.552e-05	1.13e-05	2.42
False	High	[R].VASPSQGQVGSSSPKR.[S]		4.32727e-05	4.98479e-05	1	1	1	Q99569	Q99569 [325-340]		1	1571.81361	High	High	3.552e-05	1.084e-05	2.16
False	High	[R].VDLHTSGEHSELVQEENLSPGTQTPSNDKASMLQEYSK.[Y]	1xOxidation [M32]	1.4487e-08	4.98479e-05	1	1	1	Q9Y2X9	Q9Y2X9 [633-670]		1	4201.94661	High	High	3.552e-05	2.207e-09	2.85
False	High	[K].VDLTLDWLTETSEEAK.[G]		1.79678e-10	4.98479e-05	1	1	2	P49321	P49321 [199-214]		0	1849.90657	High	High	3.552e-05	2.089e-11	3.23
False	High	[R].VDLYQQASPPDALR.[W]		8.08953e-07	4.98479e-05	1	1	1	P48634	P48634 [2106-2119]		0	1572.80165	High	High	3.552e-05	1.583e-07	3.38
False	High	[K].VDNDENEHQLSLR.[T]		0.000279851	4.98479e-05	1	1	1	P06748	P06748 [33-45]		0	1568.72994	High	High	3.552e-05	7.851e-05	2.29
False	High	[K].VDNLTYRTSPDSLR.[R]		2.12834e-06	4.98479e-05	1	1	3	Q9BRL6	Q9BRL6 [18-31]		1	1636.82892	High	High	3.552e-05	4.416e-07	2.57
False	High	[K].VDNLTYRTSPDSLRR.[V]		0.000482311	4.98479e-05	1	1	1	Q9BRL6	Q9BRL6 [18-32]		2	1792.93003	High	High	3.552e-05	0.00014	2.36
False	High	[K].VDNLTYRTSPDTLR.[R]		4.46687e-07	4.98479e-05	1	1	4	Q01130	Q01130 [18-31]		1	1650.84457	High	High	3.552e-05	8.396e-08	3.24
False	High	[K].VDNSSLTGESEPQTR.[S]		2.26508e-08	4.98479e-05	1	4	1	P05023	P05023 [213-227]		0	1619.75073	High	High	3.552e-05	3.542e-09	3.06
False	High	[R].VDSEGDFSENDDAAGDFR.[S]	1xPhospho [S3(100)]	4.4194e-10	4.98479e-05	1	1	3	O43823	O43823 [321-338]	O43823 1xPhospho [S323(100)]	0	2025.73456	High	High	3.552e-05	5.427e-11	4.61
False	High	[K].VDSLLENLEK.[I]		1.13222e-05	4.98479e-05	1	4	1	P07910	P07910 [207-216]		0	1159.62049	High	High	3.552e-05	2.611e-06	2.47
False	High	[R].VDSLVSLSEEDLESDQR.[E]		1.66863e-09	4.98479e-05	1	1	2	Q12802	Q12802 [1640-1656]		0	1920.90327	High	High	3.552e-05	2.22e-10	3.49
False	High	[R].VDSLVSLSEEDLESDQREHR.[M]		9.03202e-07	4.98479e-05	1	1	1	Q12802	Q12802 [1640-1659]		1	2343.10589	High	High	3.552e-05	1.777e-07	2.91
False	High	[R].VDSMSSVEEDDYDTLTDIDSDKNVIR.[T]		2.65593e-08	4.98479e-05	1	1	1	Q8NBJ9	Q8NBJ9 [399-424]		1	2961.31535	High	High	3.552e-05	4.21e-09	2.93
False	High	[R].VDLHTSGEHSELVQEENLSPGTQTPSNDKASMLQEYSK.[Y]		6.95591e-11	4.98479e-05	1	1	1	Q9Y2X9	Q9Y2X9 [633-670]		1	4185.9517	High	High	3.552e-05	7.581e-12	4.5
False	High	[K].VDSSTNSSPSPQQSESLSPAHTSDFR.[T]		4.98465e-06	4.98479e-05	1	1	1	Q9BQE9	Q9BQE9 [105-130]		0	2748.23433	High	High	3.552e-05	1.095e-06	1.77
False	High	[R].VDSVPDVSPAPSPAGIPHGSQTIGNHFQR.[T]	1xPhospho [S12(97)]	4.24852e-05	4.98479e-05	1	1	1	Q68CP9	Q68CP9 [624-652]	Q68CP9 1xPhospho [S635(97)]	0	3047.43709	High	High	3.552e-05	1.062e-05	3.21
False	High	[R].VDYVVVDQQK.[T]	1xPhospho [Y3(100)]	3.58139e-06	4.98479e-05	1	1	1	Q13480	Q13480 [657-666]	Q13480 1xPhospho [Y659(100)]	0	1272.58716	High	High	3.552e-05	7.694e-07	3.07
False	High	[R].VEAEAGGSGARTPPLSR.[R]		0.000273086	4.98479e-05	1	1	2	Q9Y3Q8	Q9Y3Q8 [218-234]		1	1654.85072	High	High	3.552e-05	7.669e-05	2.36
False	High	[K].VEAKEESEESDEDMGFGLFD.[-]		4.90418e-10	4.98479e-05	1	2	3	P05388	P05388 [298-317]		1	2262.92308	High	High	3.552e-05	6.07e-11	3.6
False	High	[K].VEAKEESEESDEDMGFGLFD.[-]	1xOxidation [M14]	2.86139e-10	4.98479e-05	1	2	2	P05388	P05388 [298-317]		1	2278.91799	High	High	3.552e-05	3.416e-11	3.95
False	High	[K].VEAKEESEESDEDMGFGLFD.[-]	1xPhospho [S7(100)]	1.48226e-05	4.98479e-05	1	2	3	P05388	P05388 [298-317]	P05388 1xPhospho [S304(100)]	1	2342.88941	High	High	3.552e-05	3.483e-06	2.41
False	High	[K].VEAKEESEESDEDMGFGLFD.[-]	1xOxidation [M14]; 1xPhospho [S10(100)]	1.3522e-05	4.98479e-05	1	2	3	P05388	P05388 [298-317]	P05388 1xPhospho [S307(100)]	1	2358.88433	High	High	3.552e-05	3.159e-06	3.14
False	High	[K].VEAIVISDEETDVSDEQPQGPER.[A]		1.1004e-09	4.98479e-05	1	1	1	Q9H5J0	Q9H5J0 [356-378]		0	2542.17911	High	High	3.552e-05	1.43e-10	4.19
False	High	[R].VEASSLPEVR.[T]		0.000623486	4.98479e-05	1	1	1	Q4G0J3	Q4G0J3 [282-291]		0	1086.57896	High	High	3.552e-05	0.0001837	1.96
False	High	[R].VEEASPGRPSSVDTLLSPTALIDSILR.[E]		9.38952e-11	4.98479e-05	1	1	2	Q00613	Q00613 [310-336]		0	2823.50983	High	High	3.552e-05	1.048e-11	4.6
False	High	[R].VEEASPGRPSSVDTLLSPTALIDSILR.[E]	1xPhospho [S5(100)]	1.01833e-13	4.98479e-05	1	1	4	Q00613	Q00613 [310-336]	Q00613 1xPhospho [S314(100)]	0	2903.47616	High	High	3.552e-05	7.414e-15	5.68
False	High	[R].VEEASPGRPSSVDTLLSPTALIDSILR.[E]	2xPhospho [S5(100); S17(100)]	0.000601037	4.98479e-05	1	1	2	Q00613	Q00613 [310-336]	Q00613 2xPhospho [S314(100); S326(100)]	0	2983.44249	High	High	3.552e-05	0.0001764	1.62
False	High	[K].VEEEQEADEEDVSEEEAESK.[E]		2.4604e-14	4.98479e-05	1	1	3	Q9H3N1	Q9H3N1 [235-254]		0	2309.92631	High	High	3.552e-05	1.675e-15	5.04
False	High	[K].VDSSVLGSLSSVPLTGFSFSPGNSSLFGK.[D]		6.11986e-12	4.98479e-05	1	1	2	Q9UKX7	Q9UKX7 [277-305]		0	2873.45673	High	High	3.552e-05	5.752e-13	4.8
False	High	[K].TQQSPISNGSPELGIK.[K]	1xPhospho [S4(99.2)]	8.27984e-05	4.98479e-05	1	1	1	Q15723	Q15723 [182-197]	Q15723 1xPhospho [S185(99.2)]	0	1735.82622	High	High	3.552e-05	2.165e-05	2.19
False	High	[R].VDLHTSGEHSELVQEENLSPGTQTPSNDK.[A]		3.21103e-08	4.98479e-05	1	1	1	Q9Y2X9	Q9Y2X9 [633-661]		0	3148.46652	High	High	3.552e-05	5.142e-09	3.73
False	High	[R].VDLEPVSPR.[S]	1xPhospho [S7(100)]	0.00179188	4.98479e-05	1	1	1	Q9HCH0	Q9HCH0 [757-765]	Q9HCH0 1xPhospho [S763(100)]	0	1091.51327	High	High	3.552e-05	0.0005581	2.62
False	High	[R].VASPSQGQVGSSSPKR.[S]	1xPhospho [S13(100)]	0.000401474	4.98479e-05	1	1	2	Q99569	Q99569 [325-340]	Q99569 1xPhospho [S337(100)]	1	1651.77994	High	High	3.552e-05	0.0001151	2.11
False	High	[K].VASSPVMVSNPATR.[M]		1.03451e-08	4.98479e-05	1	1	2	P51610	P51610 [595-608]		0	1415.73112	High	High	3.552e-05	1.54e-09	3.14
False	High	[K].VASSPVMVSNPATR.[M]	1xOxidation [M7]	2.62634e-10	4.98479e-05	1	1	5	P51610	P51610 [595-608]		0	1431.72604	High	High	3.552e-05	3.115e-11	3.19
False	High	[K].VASSPVMVSNPATR.[M]	1xOxidation [M7]; 1xPhospho [S4(100)]	2.82067e-06	4.98479e-05	1	1	10	P51610	P51610 [595-608]	P51610 1xPhospho [S598(100)]	0	1511.69237	High	High	3.552e-05	5.946e-07	2.97
False	High	[K].VASSSSGNNFLSGSPASPMGDILQTPQFQMR.[R]		1.26548e-07	4.98479e-05	1	1	2	Q14980	Q14980 [187-217]		0	3211.51467	High	High	3.552e-05	2.2e-08	2.82
False	High	[K].VASSSSGNNFLSGSPASPMGDILQTPQFQMR.[R]	1xOxidation [M]	2.90988e-07	4.98479e-05	1	1	2	Q14980	Q14980 [187-217]		0	3227.50959	High	High	3.552e-05	5.356e-08	3.16
False	High	[K].VASVDSAVAATTPTSMATVQK.[Q]		3.43114e-06	4.98479e-05	1	1	1	Q96C57	Q96C57 [200-220]		0	2035.0376	High	High	3.552e-05	7.327e-07	2.47
False	High	[K].VATAQDDITGDGTTSNVLIIGELLK.[Q]		6.86767e-10	4.98479e-05	1	1	2	P40227	P40227 [80-104]		0	2544.3403	High	High	3.552e-05	8.636e-11	4.62
False	High	[K].VATLNSEEESDPPTYK.[D]		4.00492e-09	4.98479e-05	1	1	4	Q00341	Q00341 [26-41]		0	1779.82831	High	High	3.552e-05	5.651e-10	3.15
False	High	[K].VATLNSEEESDPPTYKDAFPPLPEK.[A]		1.49841e-14	4.98479e-05	1	1	5	Q00341	Q00341 [26-50]		1	2774.3407	High	High	3.552e-05	1.402e-15	4.95
False	High	[K].VAVATPAKK.[A]		0.00102257	4.98479e-05	1	1	1	P19338	P19338 [72-80]		1	884.55638	High	High	3.552e-05	0.0003088	1.45
False	High	[R].VAVNALAVGEPGTASKPASPIGGPTQEEK.[T]	1xPhospho [S19(99.2)]	1.25203e-10	4.98479e-05	1	1	2	Q96L91	Q96L91 [1714-1742]	Q96L91 1xPhospho [S1732(99.2)]	0	2855.41864	High	High	3.552e-05	1.421e-11	5.14
False	High	[R].VAYEGSDSEKGEGAEPLKVPVWEPQDWQQQLVNIR.[A]		3.98462e-11	4.98479e-05	1	1	1	P78549	P78549 [66-100]		2	3981.96173	High	High	3.552e-05	4.213e-12	4.93
False	High	[K].VDIGLLPSPGETGVPWR.[A]		5.39418e-05	4.98479e-05	1	1	2	Q9NXL9	Q9NXL9 [795-811]		0	1792.95921	High	High	3.552e-05	1.372e-05	2.61
False	High	[K].VDAAPGIPPAVESIQDSPLPK.[K]		4.4148e-08	4.98479e-05	1	1	3	Q15814	Q15814 [152-172]		0	2101.11756	High	High	3.552e-05	7.197e-09	3.35
False	High	[R].VDDDSLGEFPVTNSR.[A]	1xPhospho [S5(100)]	1.98972e-06	4.98479e-05	1	1	2	Q92785	Q92785 [138-152]	Q92785 1xPhospho [S142(100)]	0	1730.7269	High	High	3.552e-05	4.129e-07	3.63
False	High	[K].VDDLSSSPTSSPER.[S]	1xPhospho [S7(98.8)]	0.000979797	4.98479e-05	1	1	1	Q96JK2	Q96JK2 [622-635]	Q96JK2 1xPhospho [S628(98.8)]	0	1556.64759	High	High	3.552e-05	0.000296	2.2
False	High	[R].VDDSTGTVISDVEEDAGELSR.[E]		3.33793e-15	4.98479e-05	1	1	3	Q9Y2D8	Q9Y2D8 [303-323]		0	2193.99936	High	High	3.552e-05	8.064e-16	5.57
False	High	[K].VDEDSAEDTQSNDGKEVVEVGQK.[L]		3.11423e-08	4.98479e-05	1	1	2	Q9H2G2	Q9H2G2 [561-583]		1	2478.11143	High	High	3.552e-05	4.96e-09	3.39
False	High	[K].VDEEPLNLDWGEDHDSALDEEEDDAVGLVMK.[S]		1.09983e-08	4.98479e-05	1	1	1	Q8TDJ6	Q8TDJ6 [1969-1999]		0	3484.52204	High	High	3.552e-05	1.647e-09	2.83
False	High	[K].VDEFPLGGHMVSDEYEQLSSEALEAAR.[I]	1xOxidation [M10]; 1xPhospho [S/Y]	3.4102e-06	4.98479e-05	1	1	1	Q96L21	Q96L21 [43-69]		0	3075.3289	High	High	3.552e-05	7.302e-07	2.67
False	High	[R].VDFNVPMKNNQITNNQR.[I]	1xOxidation [M7]	5.39761e-06	4.98479e-05	1	1	2	P00558	P00558 [23-39]		1	2047.9978	High	High	3.552e-05	1.189e-06	2.2
False	High	[K].VDFPQDQLTALTGR.[I]		8.38773e-06	4.98479e-05	1	1	2	P40926	P40926 [216-229]		0	1560.80165	High	High	3.552e-05	1.896e-06	2.51
False	High	[K].VDGPRSPSYGR.[S]		0.000662776	4.98479e-05	1	1	2	Q07955	Q07955 [194-204]		1	1190.59126	High	High	3.552e-05	0.0001953	1.66
False	High	[K].VDGPRSPSYGR.[S]	1xPhospho [S6(100)]	0.000173641	4.98479e-05	1	1	5	Q07955	Q07955 [194-204]	Q07955 1xPhospho [S199(100)]	1	1270.55759	High	High	3.552e-05	4.74e-05	2.07
False	High	[R].VDHGAEIITQSPGR.[S]		0.0019632	4.98479e-05	1	1	1	P11137	P11137 [1772-1785]		0	1479.75503	High	High	3.552e-05	0.0006137	1.53
False	High	[K].VDKGVVPLAGTNGETTTQGLDGLSER.[C]		1.3297e-08	4.98479e-05	1	1	2	P04075	P04075 [109-134]		1	2614.33186	High	High	3.552e-05	2.014e-09	3.45
False	High	[R].VDLEPVSPR.[S]		0.000120275	4.98479e-05	1	1	2	Q9HCH0	Q9HCH0 [757-765]		0	1011.54694	High	High	3.552e-05	3.216e-05	2.49
False	High	[R].VDDDSLGEFPVTNSR.[A]		4.34123e-11	4.98479e-05	1	1	3	Q92785	Q92785 [138-152]		0	1650.76057	High	High	3.552e-05	4.618e-12	3.52
False	High	[R].VGHMSSVELDDELLDPDMDPPHPFPK.[E]	1xOxidation [M4]	1.33647e-06	4.98479e-05	1	1	1	P51798	P51798 [56-81]		0	2933.33319	High	High	3.552e-05	2.689e-07	2.89
False	High	[K].TQQSPISNGSPELGIK.[K]		3.58701e-09	4.98479e-05	1	1	1	Q15723	Q15723 [182-197]		0	1655.85989	High	High	3.552e-05	5.001e-10	3.08
False	High	[R].TQPDGTSVPGEPASPISQRLPPKVESLESLYFTPIPAR.[S]	1xPhospho [T/S/Y]	1.05588e-12	4.98479e-05	1	1	7	Q14980	Q14980 [1744-1781]		2	4142.08457	High	High	3.552e-05	8.879e-14	5.52
False	High	[R].TGSVQTPPDLESSEEVDAAEGAPEVVGPK.[S]		7.53609e-12	4.98479e-05	1	1	1	P28290	P28290 [1163-1191]		0	2895.37418	High	High	3.552e-05	7.156e-13	4.28
False	High	[K].TGSYGALAEITASK.[E]		1.56872e-08	4.98479e-05	1	1	1	O14974	O14974 [443-456]		0	1368.70054	High	High	3.552e-05	2.407e-09	3.54
False	High	[K].TGSYGALAEITASK.[E]	1xPhospho [T/S/Y]	1.58722e-07	4.98479e-05	1	1	2	O14974	O14974 [443-456]		0	1448.66687	High	High	3.552e-05	2.812e-08	4.05
False	High	[K].TGTAYTFFTPNNIK.[Q]		1.16092e-06	4.98479e-05	1	1	2	P17844	P17844 [438-451]		0	1574.78493	High	High	3.552e-05	2.317e-07	2.83
False	High	[K].TGTLQPWNSDSTLNSR.[Q]		4.46687e-07	4.98479e-05	1	1	2	Q9H0H5	Q9H0H5 [249-264]		0	1776.85112	High	High	3.552e-05	8.45e-08	3.31
False	High	[K].TGTWEAPVDSSTSGLEQDVAQLNIAEQNWSPGQPSFLQPR.[E]		6.80693e-05	4.98479e-05	1	1	1	O15234	O15234 [448-487]		0	4341.06945	High	High	3.552e-05	1.752e-05	2.47
False	High	[K].TGVLAAVLASQPSIPR.[S]		1.11338e-08	4.98479e-05	1	1	2	Q96D71	Q96D71 [724-739]		0	1579.91662	High	High	3.552e-05	1.665e-09	3.18
False	High	[R].TGVLLPSSPEAEVPGKLSPK.[Q]		6.48589e-06	4.98479e-05	1	1	1	O60285	O60285 [438-457]		1	2006.11683	High	High	3.552e-05	1.448e-06	2.5
False	High	[R].TGVPSTASVGK.[S]		7.10495e-05	4.98479e-05	1	1	1	P28290	P28290 [1127-1137]		0	1003.54185	High	High	3.552e-05	1.835e-05	2.22
False	High	[K].TGVTSTSDSEEEGDDQEGEK.[K]		2.79798e-14	4.98479e-05	1	1	2	O75475	O75475 [267-286]		0	2099.8371	High	High	3.552e-05	1.877e-15	4.1
False	High	[K].TGVTSTSDSEEEGDDQEGEK.[K]	1xPhospho [S9(100)]	2.02978e-09	4.98479e-05	1	1	2	O75475	O75475 [267-286]	O75475 1xPhospho [S275(100)]	0	2179.80343	High	High	3.552e-05	2.736e-10	3.77
False	High	[K].TGVTSTSDSEEEGDDQEGEKK.[R]		1.06126e-10	4.98479e-05	1	1	1	O75475	O75475 [267-287]		1	2227.93206	High	High	3.552e-05	1.195e-11	3.49
False	High	[K].TGVTSTSDSEEEGDDQEGEKK.[R]	1xPhospho [S9(99.4)]	1.84877e-06	4.98479e-05	1	1	2	O75475	O75475 [267-287]	O75475 1xPhospho [S275(99.4)]	1	2307.89839	High	High	3.552e-05	3.797e-07	2.35
False	High	[K].TGVTSTSDSEEEGDDQEGEKKR.[K]		1.09267e-15	4.98479e-05	1	1	6	O75475	O75475 [267-288]		2	2384.03317	High	High	3.552e-05	6.305e-16	6.85
False	High	[K].TGVTSTSDSEEEGDDQEGEKKR.[K]	1xPhospho [S7(99)]	1.0298e-11	4.98479e-05	1	1	8	O75475	O75475 [267-288]	O75475 1xPhospho [S273(99)]	2	2463.99951	High	High	3.552e-05	1.002e-12	5.44
False	High	[K].TGVTSTSDSEEEGDDQEGEKKR.[K]	2xPhospho [S9(98.2); T/S]	5.02838e-11	4.98479e-05	1	1	7	O75475	O75475 [267-288]	O75475 2xPhospho [S275(98.2); T/S]	2	2543.96584	High	High	3.552e-05	5.394e-12	5.03
False	High	[R].TGYESGEYEMLGEGLGVK.[E]		1.20624e-09	4.98479e-05	1	1	1	Q13561	Q13561 [79-96]		0	1918.87388	High	High	3.552e-05	1.579e-10	3.52
False	High	[K].THDHQLESSLSPVEVFAK.[T]		3.8389e-10	4.98479e-05	1	1	2	Q9H410	Q9H410 [20-37]		0	2024.00834	High	High	3.552e-05	4.679e-11	3.72
False	High	[R].THFSTAYELPLLTR.[A]		7.98126e-05	4.98479e-05	1	1	1	Q9H161	Q9H161 [283-296]		0	1648.86933	High	High	3.552e-05	2.075e-05	2.27
False	High	[K].THINIVVIGHVDSGK.[S]		0.000154581	4.98479e-05	1	3	1	P68104	P68104 [6-20]		0	1588.88057	High	High	3.552e-05	4.183e-05	1.53
False	High	[R].THSDASDDEAFTTSK.[T]		7.88961e-06	4.98479e-05	1	1	2	Q13017	Q13017 [1171-1185]		0	1611.6769	High	High	3.552e-05	1.78e-06	1.88
False	High	[R].THSTSSSLGSGESPFSR.[S]		1.85553e-13	4.98479e-05	1	1	3	Q9UGV2	Q9UGV2 [329-345]		0	1723.78818	High	High	3.552e-05	1.401e-14	3.41
False	High	[K].THSVPATPTSTPVPNPEAESSSK.[E]		2.42414e-09	4.98479e-05	1	1	1	Q96FF9	Q96FF9 [105-127]		0	2321.12556	High	High	3.552e-05	3.301e-10	3.87
False	High	[K].THSVPATPTSTPVPNPEAESSSKEGELDAR.[D]		3.83089e-06	4.98479e-05	1	1	1	Q96FF9	Q96FF9 [105-134]		1	3091.48144	High	High	3.552e-05	8.244e-07	3.57
False	High	[K].THTTALAGRSPSPASGR.[R]	1xPhospho [S12(100)]	3.53571e-05	4.98479e-05	1	1	5	Q9UQ35	Q9UQ35 [286-302]	Q9UQ35 1xPhospho [S297(100)]	1	1746.82829	High	High	3.552e-05	8.772e-06	2.11
False	High	[K].THTTALAGRSPSPASGR.[R]	2xPhospho [S10(100); S12(100)]	0.00180282	4.98479e-05	1	1	2	Q9UQ35	Q9UQ35 [286-302]	Q9UQ35 2xPhospho [S295(100); S297(100)]	1	1826.79462	High	High	3.552e-05	0.0005599	2.73
False	High	[R].TKASMSEFLESEDGEVEQQR.[T]		8.15194e-10	4.98479e-05	1	1	1	Q15022	Q15022 [536-555]		1	2300.0347	High	High	3.552e-05	1.041e-10	3.64
False	High	[R].TGSVGIGNLQR.[T]		6.6875e-06	4.98479e-05	1	1	2	Q99569	Q99569 [445-455]		0	1101.6011	High	High	3.552e-05	1.497e-06	2.41
False	High	[K].TGSSSPPGGPPKPGSQLDSMLGSLQSDLNKLGVATVAK.[G]	1xPhospho [S4(98.3)]	0.000301168	4.98479e-05	1	1	3	P49023	P49023 [318-355]	P49023 1xPhospho [S321(98.3)]	1	3758.86705	High	High	3.552e-05	8.497e-05	3.24
False	High	[K].TGSSSPPGGPPKPGSQLDSMLGSLQSDLNK.[L]	1xOxidation [M20]; 1xPhospho [S/T]	1.49296e-07	4.98479e-05	1	1	2	P49023	P49023 [318-347]		0	3035.40274	High	High	3.552e-05	2.633e-08	3.31
False	High	[K].TGSSSPPGGPPKPGSQLDSMLGSLQSDLNK.[L]	1xPhospho [S5(99.5)]	5.31047e-10	4.98479e-05	1	1	3	P49023	P49023 [318-347]	P49023 1xPhospho [S322(99.5)]	0	3019.40782	High	High	3.552e-05	6.568e-11	3.84
False	High	[R].TGHILHPEYLQPLPSTPVSPIELDAK.[K]		3.06392e-12	4.98479e-05	1	1	3	Q96F45	Q96F45 [84-109]		0	2852.51927	High	High	3.552e-05	2.753e-13	4.97
False	High	[K].TGKDSGNWDTSGSELSEGELEK.[R]		1.25841e-08	4.98479e-05	1	1	1	O75400	O75400 [923-944]		1	2326.03172	High	High	3.552e-05	1.897e-09	3.63
False	High	[K].TGKDSGNWDTSGSELSEGELEKR.[R]		1.22047e-08	4.98479e-05	1	1	2	O75400	O75400 [923-945]		2	2482.13283	High	High	3.552e-05	1.842e-09	3.44
False	High	[K].TGKEYIPGQPPLSQSSDSSPTR.[N]		4.90418e-10	4.98479e-05	1	1	2	P07814	P07814 [868-889]		1	2332.14154	High	High	3.552e-05	6.052e-11	3.61
False	High	[K].TGKEYIPGQPPLSQSSDSSPTR.[N]	1xPhospho [S/T/Y]	2.00082e-05	4.98479e-05	1	1	2	P07814	P07814 [868-889]		1	2412.10787	High	High	3.552e-05	4.793e-06	4.66
False	High	[K].TGKEYIPGQPPLSQSSDSSPTRNSEPAGLETPEAK.[V]		0.000846237	4.98479e-05	1	1	1	P07814	P07814 [868-902]		2	3655.7722	High	High	3.552e-05	0.0002534	2.11
False	High	[K].TGKEYIPGQPPLSQSSDSSPTRNSEPAGLETPEAK.[V]	1xPhospho [S/T/Y]	2.22153e-06	4.98479e-05	1	1	1	P07814	P07814 [868-902]		2	3735.73853	High	High	3.552e-05	4.622e-07	4.8
False	High	[K].TGIASSILDAISQGSESQHALEK.[C]		0.000512718	4.98479e-05	1	1	1	Q9HCJ3	Q9HCJ3 [608-630]		0	2342.18341	High	High	3.552e-05	0.0001494	2.11
False	High	[R].TGLEDPERYLFVDR.[A]	1xPhospho [Y9(100)]	5.66856e-06	4.98479e-05	1	1	2	P35580	P35580 [5-18]	P35580 1xPhospho [Y13(100)]	1	1789.81566	High	High	3.552e-05	1.251e-06	2.73
False	High	[K].TGISDVFAKNDLAVVDVR.[I]		2.25125e-08	4.98479e-05	1	1	1	P19338	P19338 [325-342]		1	1919.02327	High	High	3.552e-05	3.517e-09	2.31
False	High	[R].TGLSLWDTSPSYIDK.[L]		5.46411e-06	4.98479e-05	1	1	1	O14757	O14757 [323-337]		0	1682.82719	High	High	3.552e-05	1.2e-06	2.51
False	High	[R].TGPAATTLPDGAAAESLVESSEVAVIGFFK.[D]		3.46123e-11	4.98479e-05	1	1	1	P07237	P07237 [133-162]		0	2935.49351	High	High	3.552e-05	3.63e-12	3.41
False	High	[K].TGQAGSLSGSPKPFSPQLSAPITTK.[T]		3.11909e-11	4.98479e-05	1	1	1	Q9ULU4	Q9ULU4 [481-505]		0	2457.29838	High	High	3.552e-05	3.239e-12	3.9
False	High	[K].TKDSGSISLQETR.[R]		0.00112746	4.98479e-05	1	1	2	Q9H2G2	Q9H2G2 [774-786]		1	1421.72306	High	High	3.552e-05	0.0003427	2.02
False	High	[K].TGQAGSLSGSPKPFSPQLSAPITTK.[T]	1xPhospho [S6(100)]	1.0298e-11	4.98479e-05	1	1	1	Q9ULU4	Q9ULU4 [481-505]	Q9ULU4 1xPhospho [S486(100)]	0	2537.26471	High	High	3.552e-05	9.992e-13	4.74
False	High	[R].TGRDLFSLDSEDPSPASPPLR.[S]	1xPhospho [S17(100)]	8.43329e-05	4.98479e-05	1	1	1	Q9BTK6	Q9BTK6 [221-241]	Q9BTK6 1xPhospho [S237(100)]	1	2337.07585	High	High	3.552e-05	2.201e-05	2.91
False	High	[R].TGSDHTNPTSPLLVKPSDLLEENKINSSVK.[F]		0.00102257	4.98479e-05	1	1	1	Q96D71	Q96D71 [473-502]		1	3220.66958	High	High	3.552e-05	0.00031	2.53
False	High	[R].TGSDHTNPTSPLLVKPSDLLEENKINSSVK.[F]	1xPhospho [T/S]	1.13917e-05	4.98479e-05	1	1	3	Q96D71	Q96D71 [473-502]		1	3300.63591	High	High	3.552e-05	2.632e-06	1.99
False	High	[R].TGSDHTNPTSPLLVKPSDLLEENKINSSVK.[F]	2xPhospho [S3(98.7); T/S]	3.69272e-06	4.98479e-05	1	1	1	Q96D71	Q96D71 [473-502]	Q96D71 2xPhospho [S475(98.7); T/S]	1	3380.60224	High	High	3.552e-05	7.95e-07	3.8
False	High	[R].TGSETPQAPMSGVGPVSGGPGGFGR.[G]		9.85574e-10	4.98479e-05	1	1	1	Q8WXF1	Q8WXF1 [483-507]		0	2287.07717	High	High	3.552e-05	1.272e-10	3.58
False	High	[R].TGSETPQAPMSGVGPVSGGPGGFGR.[G]	1xOxidation [M10]	0.00133745	4.98479e-05	1	1	1	Q8WXF1	Q8WXF1 [483-507]		0	2303.07208	High	High	3.552e-05	0.0004112	2.66
False	High	[K].TGSGSPFAGNSPAR.[E]		6.61652e-09	4.98479e-05	1	1	2	Q9UPT8	Q9UPT8 [1265-1278]		0	1305.6182	High	High	3.552e-05	9.596e-10	3.47
False	High	[K].TGSGSPFAGNSPAREGEQDAASLKDVFK.[G]	1xPhospho [S3(98.3)]	1.82627e-06	4.98479e-05	1	1	4	Q9UPT8	Q9UPT8 [1265-1292]	Q9UPT8 1xPhospho [S1267(98.3)]	2	2903.32072	High	High	3.552e-05	3.752e-07	2.77
False	High	[R].TGSLKPNPASPLPASPYGGPTPASYTTASTPAGPAFPVQVK.[V]		4.07916e-09	4.98479e-05	1	1	1	Q15654	Q15654 [133-173]		0	3980.04401	High	High	3.552e-05	5.756e-10	3.86
False	High	[R].TGSNISGASSDISLDEQYKHQLEETK.[K]	1xPhospho [S3(98.9)]	1.45608e-06	4.98479e-05	1	1	1	P22059	P22059 [377-402]	P22059 1xPhospho [S379(98.9)]	1	2917.30988	High	High	3.552e-05	2.959e-07	3.66
False	High	[R].TGSNISGASSDISLDEQYKHQLEETKK.[E]		1.3522e-05	4.98479e-05	1	1	1	P22059	P22059 [377-403]		2	2965.43851	High	High	3.552e-05	3.153e-06	3.75
False	High	[K].TGSPGSEVVTLQQFLEESNKLTSVQIK.[S]	1xPhospho [T/S]	0.000350931	4.98479e-05	1	1	1	Q3V6T2	Q3V6T2 [1673-1699]		1	2999.49729	High	High	3.552e-05	9.962e-05	2.93
False	High	[R].TGSSPPIVSLDK.[A]	1xPhospho [S4(99.4)]	0.00138729	4.98479e-05	1	1	1	Q9BXA9	Q9BXA9 [1265-1276]	Q9BXA9 1xPhospho [S1268(99.4)]	0	1280.61337	High	High	3.552e-05	0.0004263	2.39
False	High	[K].TGQAGSLSGSPKPFSPQLSAPITTK.[T]	2xPhospho [S8(98.6); S10(100)]	2.8713e-05	4.98479e-05	1	1	1	Q9ULU4	Q9ULU4 [481-505]	Q9ULU4 2xPhospho [S488(98.6); S490(100)]	0	2617.23104	High	High	3.552e-05	7.004e-06	3.32
False	High	[K].TGGSKQQTEKPESEDEWER.[T]		1.07152e-05	4.98479e-05	1	1	2	O60231	O60231 [148-166]		1	2221.00036	High	High	3.552e-05	2.462e-06	2.44
False	High	[K].TKEGVLYVGSK.[T]	1xPhospho [Y7(100)]	4.15045e-07	4.98479e-05	1	2	1	Q16143	Q16143 [33-43]	Q16143 1xPhospho [Y39(100)]	1	1260.62355	High	High	3.552e-05	7.804e-08	2.26
False	High	[K].TKEVYELLDSPGK.[V]	1xPhospho [S10(100)]	7.17214e-11	4.98479e-05	1	1	5	P22234	P22234 [18-30]	P22234 1xPhospho [S27(100)]	1	1558.74003	High	High	3.552e-05	7.869e-12	3.69
False	High	[R].TLDSGTSEIVKSPR.[I]	1xPhospho [S12(100)]	1.5238e-11	4.98479e-05	1	1	4	Q9H501	Q9H501 [187-200]	Q9H501 1xPhospho [S198(100)]	1	1569.75199	High	High	3.552e-05	1.512e-12	4.03
False	High	[K].TLEAEFNSPSPPTPEPGEGPR.[K]		2.25576e-15	4.98479e-05	1	1	1	A0MZ66	A0MZ66 [525-545]		0	2209.04077	High	High	3.552e-05	6.305e-16	4.48
False	High	[R].TLEEVVMAEEEDEGTDRPGSPA.[-]	1xPhospho [S20(100)]	1.88305e-06	4.98479e-05	1	1	3	A6NKF1	A6NKF1 [383-404]	A6NKF1 1xPhospho [S402(100)]	0	2441.00617	High	High	3.552e-05	3.875e-07	4.58
False	High	[R].TLEEVVMAEEEDEGTDRPGSPA.[-]	1xOxidation [M7]; 1xPhospho [S20(100)]	5.841e-05	4.98479e-05	1	1	3	A6NKF1	A6NKF1 [383-404]	A6NKF1 1xPhospho [S402(100)]	0	2457.00109	High	High	3.552e-05	1.487e-05	3.58
False	High	[K].TLEPVKPPTVPNDYMTSPAR.[L]	1xOxidation [M15]	0.000450938	4.98479e-05	1	1	1	Q8IZP0	Q8IZP0 [200-219]		0	2229.12199	High	High	3.552e-05	0.0001305	1.82
False	High	[K].TLEPVKPPTVPNDYMTSPAR.[L]	1xPhospho [Y14(98.9)]	8.38183e-05	4.98479e-05	1	1	1	Q8IZP0	Q8IZP0 [200-219]	Q8IZP0 1xPhospho [Y213(98.9)]	0	2293.09341	High	High	3.552e-05	2.183e-05	1.53
False	High	[K].TLEVVSPSQSVTGSAGHTPYYQSPTDEK.[S]		1.13979e-06	4.98479e-05	1	1	1	P46821	P46821 [1317-1344]		0	2965.40615	High	High	3.552e-05	2.279e-07	1.64
False	High	[K].TLEVVSPSQSVTGSAGHTPYYQSPTDEK.[S]	1xPhospho [S/T/Y]	1.56622e-05	4.98479e-05	1	1	1	P46821	P46821 [1317-1344]		0	3045.37248	High	High	3.552e-05	3.687e-06	2.68
False	High	[R].TLFLGIPDENFEDHSAPPSPEEK.[D]	1xPhospho [S19(100)]	0.000479371	4.98479e-05	1	1	2	Q99683	Q99683 [1015-1037]	Q99683 1xPhospho [S1033(100)]	0	2649.17562	High	High	3.552e-05	0.0001386	3.13
False	High	[R].TIFPLFMKSPR.[K]		0.000113135	4.98479e-05	1	1	2	Q8WYA6	Q8WYA6 [381-391]		1	1336.74459	High	High	3.552e-05	3.008e-05	1.79
False	High	[K].TIGGGDDSFNTFFSETGAGK.[H]		4.31473e-11	4.98479e-05	1	5	3	P68363	P68363 [41-60]		0	2007.89304	High	High	3.552e-05	4.583e-12	3.55
False	High	[K].TIGGGDDSFNTFFSETGAGKHVPR.[A]		3.6312e-09	4.98479e-05	1	5	1	P68363	P68363 [41-64]		1	2497.17424	High	High	3.552e-05	5.088e-10	3.69
False	High	[R].TLGLYGKDQQEAALVDMVNDGVEDLR.[C]		1.17584e-07	4.98479e-05	1	1	1	P09211	P09211 [76-101]		1	2849.39856	High	High	3.552e-05	2.047e-08	3.9
False	High	[K].TLGSQSFNTSDSAMLTPPSSPPPPPPPGEEPATLR.[R]		2.49559e-06	4.98479e-05	1	1	1	Q7RTP6	Q7RTP6 [1439-1473]		0	3560.72135	High	High	3.552e-05	5.23e-07	2.98
False	High	[K].TLGTPTQPGSTPR.[I]		1.63741e-08	4.98479e-05	1	1	2	Q8NFH5	Q8NFH5 [270-282]		0	1312.68555	High	High	3.552e-05	2.513e-09	2.36
False	High	[K].TLGTPTQPGSTPR.[I]	1xPhospho [T4(100)]	2.07568e-05	4.98479e-05	1	1	2	Q8NFH5	Q8NFH5 [270-282]	Q8NFH5 1xPhospho [T273(100)]	0	1392.65189	High	High	3.552e-05	4.958e-06	2.8
False	High	[K].TIGYTSPR.[S]		0.000687526	4.98479e-05	1	1	1	Q8IZD2	Q8IZD2 [997-1004]		0	894.46796	High	High	3.552e-05	0.0002035	1.61
False	High	[R].TLHSDDEGTVLDDSR.[A]		0.000115231	4.98479e-05	1	1	1	O00170	O00170 [40-54]		0	1659.74565	High	High	3.552e-05	3.067e-05	2.48
False	High	[R].TLHSPPLQLQQR.[S]		5.87687e-05	4.98479e-05	1	1	1	Q6PFW1	Q6PFW1 [1149-1160]		0	1417.79102	High	High	3.552e-05	1.503e-05	2.5
False	High	[R].TIKETDPDYEDVSVALPNKR.[H]		0.000348792	4.98479e-05	1	1	1	Q9ULM3	Q9ULM3 [7-26]		2	2290.15613	High	High	3.552e-05	9.955e-05	2.7
False	High	[K].TLLKAPGSTSNLAR.[K]		4.51674e-05	4.98479e-05	1	1	1	Q9NYZ3	Q9NYZ3 [296-309]		1	1428.8169	High	High	3.552e-05	1.131e-05	1.89
False	High	[K].TLLISSLSPALPAEHLEDR.[L]		2.55746e-06	4.98479e-05	1	1	2	Q8NDT2	Q8NDT2 [140-158]		0	2062.1179	High	High	3.552e-05	5.392e-07	2.31
False	High	[R].TLIPSPPPRPK.[N]		9.96158e-07	4.98479e-05	1	1	3	Q9NZ52	Q9NZ52 [155-165]		0	1202.72557	High	High	3.552e-05	1.977e-07	2.75
False	High	[K].TLLPWDSDESPEASPGPPGPR.[R]		1.98376e-12	4.98479e-05	1	1	3	Q9UMN6	Q9UMN6 [1026-1046]		0	2205.04585	High	High	3.552e-05	1.737e-13	3.04
False	High	[K].TLLPWDSDESPEASPGPPGPR.[R]	1xPhospho [S10(98.6)]	0.000916155	4.98479e-05	1	1	2	Q9UMN6	Q9UMN6 [1026-1046]	Q9UMN6 1xPhospho [S1035(98.6)]	0	2285.01218	High	High	3.552e-05	0.0002755	2.36
False	High	[R].TLMLPLTEGSLR.[L]		3.01542e-05	4.98479e-05	1	1	2	Q7L4E1	Q7L4E1 [267-278]		0	1330.7399	High	High	3.552e-05	7.406e-06	2.67
False	High	[R].TLMLPLTEGSLR.[L]	1xOxidation [M3]	0.000389384	4.98479e-05	1	1	1	Q7L4E1	Q7L4E1 [267-278]		0	1346.73481	High	High	3.552e-05	0.0001117	1.84
False	High	[R].TLDSGTSEIVKSPR.[I]		2.82656e-10	4.98479e-05	1	1	5	Q9H501	Q9H501 [187-200]		1	1489.78566	High	High	3.552e-05	3.372e-11	3.19
False	High	[R].TLDSDEERPRPAPPDWSHMR.[G]		0.000772151	4.98479e-05	1	1	1	Q9BW71	Q9BW71 [527-546]		0	2392.10987	High	High	3.552e-05	0.00023	2.25
False	High	[K].TIDLGAAAHYTGDKASPDQNASTHTPQSSVK.[T]	1xPhospho [T/S/Y]	1.24112e-05	4.98479e-05	1	1	1	Q14677	Q14677 [284-314]		1	3248.48555	High	High	3.552e-05	2.881e-06	3.16
False	High	[R].TLDGEAGSPAGPDVLPTDGQAAAAQLVAGWPAR.[A]	1xPhospho [S8(99.5)]	9.44718e-11	4.98479e-05	1	1	1	Q5VWQ8	Q5VWQ8 [756-788]	Q5VWQ8 1xPhospho [S763(99.5)]	0	3239.53686	High	High	3.552e-05	1.056e-11	4.43
False	High	[R].TKEYVSNDAAQSDDEEKLQSQPTDTDGGR.[L]		1.519e-05	4.98479e-05	1	1	1	Q5JSH3	Q5JSH3 [392-420]		2	3184.41488	High	High	3.552e-05	3.558e-06	4.18
False	High	[K].TKFASDDEHDEHDENGATGPVKR.[A]		1.53156e-09	4.98479e-05	1	1	7	P05455	P05455 [362-384]		2	2555.13931	High	High	3.552e-05	2.034e-10	3.16
False	High	[K].TKFASDDEHDEHDENGATGPVKR.[A]	1xPhospho [S5(100)]	4.00284e-08	4.98479e-05	1	1	5	P05455	P05455 [362-384]	P05455 1xPhospho [S366(100)]	2	2635.10564	High	High	3.552e-05	6.491e-09	3.22
False	High	[K].TKFTMDLDSDEDFSDFDEK.[T]		2.25125e-08	4.98479e-05	1	1	1	P11388	P11388 [1324-1342]		1	2284.94381	High	High	3.552e-05	3.514e-09	2.98
False	High	[K].TKGHLDAELDAYMAQTDPETND.[-]		7.52434e-09	4.98479e-05	1	1	2	Q9Y3Y2	Q9Y3Y2 [227-248]		1	2435.06672	High	High	3.552e-05	1.101e-09	3.97
False	High	[R].TKLEEALSPEVLELR.[N]		7.02695e-07	4.98479e-05	1	1	1	Q9Y3E2	Q9Y3E2 [38-52]		1	1726.95854	High	High	3.552e-05	1.367e-07	2.84
False	High	[R].TKLHQLSGSDQLESTAHSR.[I]		3.78201e-05	4.98479e-05	1	1	1	O60271	O60271 [177-195]		1	2095.05267	High	High	3.552e-05	9.417e-06	1.85
False	High	[K].TKLSSSEEFPQTLSLPR.[T]		5.56539e-06	4.98479e-05	1	1	1	Q76N32	Q76N32 [123-139]		1	1920.00728	High	High	3.552e-05	1.225e-06	2.46
False	High	[K].TKPTQAAGPSSPQKPPTPEETK.[A]		1.54257e-11	4.98479e-05	1	1	3	P18887	P18887 [437-458]		0	2277.17212	High	High	3.552e-05	1.538e-12	5.09
False	High	[K].TKPTQAAGPSSPQKPPTPEETK.[A]	1xPhospho [T21(99.4)]	1.47555e-08	4.98479e-05	1	1	4	P18887	P18887 [437-458]	P18887 1xPhospho [T457(99.4)]	0	2357.13845	High	High	3.552e-05	2.249e-09	3.57
False	High	[K].TKPTQAAGPSSPQKPPTPEETK.[A]	2xPhospho [S11(100); T17(99.4)]	8.03027e-05	4.98479e-05	1	1	3	P18887	P18887 [437-458]	P18887 2xPhospho [S447(100); T453(99.4)]	0	2437.10478	High	High	3.552e-05	2.095e-05	2.57
False	High	[R].TKSNSLSEQLAINTSPDAVK.[A]		3.79021e-09	4.98479e-05	1	1	1	Q5T1M5	Q5T1M5 [342-361]		1	2103.0928	High	High	3.552e-05	5.323e-10	3.93
False	High	[R].TKSTGGAPTFNVTVTK.[T]		4.43726e-06	4.98479e-05	1	1	1	P07737	P07737 [90-105]		1	1608.85916	High	High	3.552e-05	9.639e-07	2.34
False	High	[K].TKEVYELLDSPGK.[V]		0.000182354	4.98479e-05	1	1	1	P22234	P22234 [18-30]		1	1478.7737	High	High	3.552e-05	5.006e-05	2.05
False	High	[R].TKTPGPGAQSALR.[A]		0.00102257	4.98479e-05	1	1	1	P62263	P62263 [105-117]		1	1283.70662	High	High	3.552e-05	0.0003091	1.65
False	High	[K].TKVGDGDLSAEEIPENEVSLR.[R]		2.98513e-09	4.98479e-05	1	1	1	Q14684	Q14684 [237-257]		1	2258.11466	High	High	3.552e-05	4.115e-10	4.06
False	High	[K].TKVGDGDLSAEEIPENEVSLRR.[A]		7.98681e-06	4.98479e-05	1	1	1	Q14684	Q14684 [237-258]		2	2414.21577	High	High	3.552e-05	1.796e-06	2.66
False	High	[K].TLAAEMQELR.[V]		0.00183606	4.98479e-05	1	1	1	Q8N163	Q8N163 [856-865]		0	1161.59323	High	High	3.552e-05	0.000571	1.9
False	High	[R].TIAATPIQTLPQSQSTPK.[R]		6.18559e-09	4.98479e-05	1	1	2	P14859	P14859 [255-272]		0	1882.02802	High	High	3.552e-05	8.947e-10	3.49
False	High	[K].TLAGNVIADLSDSSADSENLSPDIK.[E]		9.08261e-06	4.98479e-05	1	1	2	O75113	O75113 [315-339]		0	2532.23115	High	High	3.552e-05	2.071e-06	2.94
False	High	[K].TIAPALVSK.[K]		0.0017171	4.98479e-05	1	1	2	P06733	P06733 [72-80]		0	899.55604	High	High	3.552e-05	0.0005349	2.13
False	High	[R].TIAQDYGVLKADEGISFR.[G]		1.87155e-06	4.98479e-05	1	1	1	Q06830	Q06830 [111-128]		1	1983.01818	High	High	3.552e-05	3.848e-07	2.63
False	High	[K].TIASDSEEEAGKELSDK.[K]		5.02053e-08	4.98479e-05	1	1	1	Q96ST2	Q96ST2 [435-451]		1	1808.83961	High	High	3.552e-05	8.278e-09	2.38
False	High	[K].TIASDSEEEAGKELSDK.[K]	1xPhospho [S6(99)]	0.000646772	4.98479e-05	1	1	1	Q96ST2	Q96ST2 [435-451]	Q96ST2 1xPhospho [S440(99)]	1	1888.80594	High	High	3.552e-05	0.0001908	2.44
False	High	[K].TIASDSEEEAGKELSDKK.[N]	1xPhospho [S/T]	0.000320166	4.98479e-05	1	1	1	Q96ST2	Q96ST2 [435-452]		2	2016.9009	High	High	3.552e-05	9.065e-05	1.84
False	High	[R].TLDFDPLLSPASPK.[R]		2.59168e-08	4.98479e-05	1	1	3	Q53H80	Q53H80 [10-23]		0	1500.79444	High	High	3.552e-05	4.087e-09	3.14
False	High	[R].TLDFDPLLSPASPK.[R]	1xPhospho [S12(100)]	2.54583e-09	4.98479e-05	1	1	5	Q53H80	Q53H80 [10-23]	Q53H80 1xPhospho [S21(100)]	0	1580.76077	High	High	3.552e-05	3.491e-10	3.94
False	High	[R].TLDFDPLLSPASPKR.[R]		3.22548e-05	4.98479e-05	1	1	1	Q53H80	Q53H80 [10-24]		1	1656.89555	High	High	3.552e-05	7.913e-06	2.32
False	High	[K].TKTSSLAPVVGTTTTTPSPSAIK.[A]	1xPhospho [S18(100)]	0.000568867	4.98479e-05	1	1	1	Q92733	Q92733 [224-246]	Q92733 1xPhospho [S241(100)]	1	2325.1949	High	High	3.552e-05	0.0001669	2.45
False	High	[R].TLNAETPKSSPLPAK.[G]		2.11416e-05	4.98479e-05	1	1	5	Q7L2J0	Q7L2J0 [208-222]		1	1553.85335	High	High	3.552e-05	5.05e-06	1.92
False	High	[R].TGGGGGASGSDEDEVSEVESFILDQEDLDNPVLK.[T]		2.50631e-15	4.98479e-05	1	1	1	Q8IWZ3	Q8IWZ3 [86-119]		0	3465.56635	High	High	3.552e-05	6.305e-16	5.04
False	High	[K].TGFSVSVEK.[S]		0.000225906	4.98479e-05	1	1	1	Q15154	Q15154 [1226-1234]		0	953.49384	High	High	3.552e-05	6.251e-05	2.15
False	High	[R].TDSTSDGRPAWMR.[T]		3.57926e-05	4.98479e-05	1	1	2	Q14204	Q14204 [4366-4378]		0	1479.6645	High	High	3.552e-05	8.839e-06	1.78
False	High	[R].TDSVIIADQTPTPTR.[F]		1.03505e-09	4.98479e-05	1	1	5	P17544	P17544 [42-56]		0	1614.83334	High	High	3.552e-05	1.334e-10	4.11
False	High	[R].TDSVIIADQTPTPTR.[F]	1xPhospho [T/S]	3.1703e-07	4.98479e-05	1	1	2	P17544	P17544 [42-56]		0	1694.79967	High	High	3.552e-05	5.844e-08	4.5
False	High	[R].TDSVIIADQTPTPTRFLK.[N]		8.54321e-06	4.98479e-05	1	1	2	P17544	P17544 [42-59]		1	2003.08078	High	High	3.552e-05	1.939e-06	2.78
False	High	[R].TDVIQGDDVADATSEVEVSSTSETTPKAVVSPPK.[F]		1.38648e-06	4.98479e-05	1	1	1	P49792	P49792 [2480-2513]		1	3459.68607	High	High	3.552e-05	2.804e-07	2.07
False	High	[R].TDVSNFDEEFTGEAPTLSPPR.[D]		9.5052e-11	4.98479e-05	1	1	1	Q16512	Q16512 [899-919]		0	2309.05681	High	High	3.552e-05	1.06e-11	3.01
False	High	[R].TDYNASVSVPDSSGPER.[I]		2.22386e-08	4.98479e-05	1	1	2	P61978	P61978 [70-86]		0	1780.79841	High	High	3.552e-05	3.479e-09	3.63
False	High	[R].TEAPAPASSTPQEPWPGPTAPSPTSRPPWAVDPAFAER.[Y]	1xPhospho [S22(97.3)]	0.000198665	4.98479e-05	1	1	1	Q9NR12	Q9NR12 [196-233]	Q9NR12 1xPhospho [S217(97.3)]	0	4033.87564	High	High	3.552e-05	5.468e-05	2.55
False	High	[R].TEARSSDEENGPPSSPDLDR.[I]		1.36408e-10	4.98479e-05	1	1	2	Q96B36	Q96B36 [198-217]		1	2158.94832	High	High	3.552e-05	1.558e-11	4.44
False	High	[R].TEARSSDEENGPPSSPDLDR.[I]	1xPhospho [S15(100)]	3.43295e-07	4.98479e-05	1	1	2	Q96B36	Q96B36 [198-217]	Q96B36 1xPhospho [S212(100)]	1	2238.91465	High	High	3.552e-05	6.352e-08	3.59
False	High	[R].TEARSSDEENGPPSSPDLDR.[I]	2xPhospho [S15(99.2); S/T]	0.00017578	4.98479e-05	1	1	2	Q96B36	Q96B36 [198-217]	Q96B36 2xPhospho [S212(99.2); S/T]	1	2318.88099	High	High	3.552e-05	4.785e-05	4.21
False	High	[R].TEAVSPTVSQLSAVFENTDSPSAIISEK.[A]		8.25237e-10	4.98479e-05	1	1	2	Q9ULJ8	Q9ULJ8 [195-222]		0	2907.44695	High	High	3.552e-05	1.054e-10	3.8
False	High	[R].TEDEEFLIQHLLQAPSPPR.[T]		5.30494e-08	4.98479e-05	1	1	1	Q9ULL5	Q9ULL5 [636-654]		0	2220.12952	High	High	3.552e-05	8.764e-09	3.3
False	High	[K].TEDGDWEWSDDEMDEK.[S]		3.25229e-09	4.98479e-05	1	1	1	Q9UEW8	Q9UEW8 [377-392]		0	1986.71817	High	High	3.552e-05	4.505e-10	3.1
False	High	[K].TEDGDWEWSDDEMDEKSEEGKAAFSQEK.[S]		5.73471e-05	4.98479e-05	1	1	1	Q9UEW8	Q9UEW8 [377-404]		2	3278.32262	High	High	3.552e-05	1.464e-05	2.15
False	High	[K].TEDGGWEWSDDEFDEESEEGK.[A]		3.07132e-05	4.98479e-05	1	1	1	O95747	O95747 [331-351]		0	2475.92189	High	High	3.552e-05	7.51e-06	2.4
False	High	[K].TEDGGWEWSDDEFDEESEEGKAAISQLR.[S]		1.98671e-15	4.98479e-05	1	1	3	O95747	O95747 [331-358]		1	3215.35597	High	High	3.552e-05	6.305e-16	5.38
False	High	[K].TEDGGWEWSDDEFDEESEEGKAAISQLRSPR.[V]		2.29299e-08	4.98479e-05	1	1	1	O95747	O95747 [331-361]		2	3555.54187	High	High	3.552e-05	3.588e-09	4.5
False	High	[R].TEDSIRDYEDGMEVDTTPTVAGQFEDADVDH.[-]	1xPhospho [T/S/Y]	2.08118e-10	4.98479e-05	1	1	1	P54105	P54105 [207-237]		1	3537.41594	High	High	3.552e-05	2.442e-11	3.61
False	High	[K].TEDSSVPETPDNER.[K]		2.27532e-05	4.98479e-05	1	1	2	Q9H4L7	Q9H4L7 [63-76]		0	1575.6769	High	High	3.552e-05	5.479e-06	1.91
False	High	[K].TEEARPSPAPGPGTPTGTPTR.[T]		3.71735e-07	4.98479e-05	1	1	2	Q4KMP7	Q4KMP7 [135-155]		0	2077.03087	High	High	3.552e-05	6.934e-08	3.06
False	High	[K].TEEGEIDYSAEEGENRR.[E]		0.00197519	4.98479e-05	1	1	1	Q8WVV9	Q8WVV9 [27-43]		1	1983.85263	High	High	3.552e-05	0.0006191	1.64
False	High	[K].TEELIESPKLESSEGEIIQTVDR.[Q]		1.7214e-10	4.98479e-05	1	1	2	Q99590	Q99590 [602-624]		1	2602.3094	High	High	3.552e-05	1.991e-11	4.45
False	High	[K].TEELIESPKLESSEGEIIQTVDR.[Q]	1xPhospho [S7(100)]	7.12094e-09	4.98479e-05	1	1	1	Q99590	Q99590 [602-624]	Q99590 1xPhospho [S608(100)]	1	2682.27573	High	High	3.552e-05	1.036e-09	3.3
False	High	[K].TEEPAPIPISHSATSPPGSVK.[S]		0.000164336	4.98479e-05	1	1	1	Q9NSC2	Q9NSC2 [572-592]		0	2102.07642	High	High	3.552e-05	4.472e-05	2.16
False	High	[K].TEESPASDEAGEKEAK.[S]		1.77214e-07	4.98479e-05	1	1	2	P05114	P05114 [83-98]		1	1677.74498	High	High	3.552e-05	3.147e-08	2.11
False	High	[K].TEESPASDEAGEKEAKSD.[-]		9.79048e-09	4.98479e-05	1	1	2	P05114	P05114 [83-100]		2	1879.80395	High	High	3.552e-05	1.458e-09	3.21
False	High	[R].TDSREDEISPPPPNPVVK.[G]		4.08766e-13	4.98479e-05	1	1	6	P10644	P10644 [75-92]		1	1976.99236	High	High	3.552e-05	3.257e-14	3.5
False	High	[R].TDSQSVRHSPIAPSSPSPQVLAQK.[Y]		6.03594e-09	4.98479e-05	1	1	1	Q9NQS7	Q9NQS7 [298-321]		1	2517.30559	High	High	3.552e-05	8.735e-10	2.64
False	High	[K].TDSLTTSPILSR.[L]		7.88961e-06	4.98479e-05	1	1	1	Q9ULD6	Q9ULD6 [668-679]		0	1290.68997	High	High	3.552e-05	1.774e-06	2.44
False	High	[K].TDSEKPFRGSQSPK.[R]		2.19326e-05	4.98479e-05	1	1	2	Q9Y2W1	Q9Y2W1 [397-410]		1	1563.77616	High	High	3.552e-05	5.259e-06	2.0
False	High	[R].TDADSESDNSDNNTIFVQGLGEGVSTDQVGEFFK.[Q]		1.10716e-09	4.98479e-05	1	1	1	Q92804	Q92804 [222-255]		0	3622.59396	High	High	3.552e-05	1.437e-10	3.64
False	High	[R].TDADSESDNSDNNTIFVQGLGEGVSTDQVGEFFK.[Q]	1xPhospho [S5(100)]	2.45017e-06	4.98479e-05	1	1	2	Q92804	Q92804 [222-255]	Q92804 1xPhospho [S226(100)]	0	3702.56029	High	High	3.552e-05	5.13e-07	3.53
False	High	[R].TDALTSSPGR.[D]		0.00125067	4.98479e-05	1	1	1	P49736	P49736 [35-44]		0	1004.50071	High	High	3.552e-05	0.0003821	2.04
False	High	[K].TDAVLMTSDDSVTGSELSPLVK.[A]		5.7624e-14	4.98479e-05	1	1	4	Q9BYW2	Q9BYW2 [691-712]		0	2265.11663	High	High	3.552e-05	4.044e-15	4.51
False	High	[K].TDAVLMTSDDSVTGSELSPLVK.[A]	1xOxidation [M6]	2.22501e-09	4.98479e-05	1	1	3	Q9BYW2	Q9BYW2 [691-712]		0	2281.11155	High	High	3.552e-05	3.019e-10	2.96
False	High	[K].TDDDVIGQAPAEASPPPIAPKPVTIPASQVSTQNLK.[T]		5.91992e-07	4.98479e-05	1	1	1	Q53SF7	Q53SF7 [934-969]		0	3652.90685	High	High	3.552e-05	1.138e-07	4.05
False	High	[K].TDDVSEKTSLADQEEVR.[T]		8.97207e-06	4.98479e-05	1	1	1	Q9Y2Q0	Q9Y2Q0 [21-37]		1	1921.89852	High	High	3.552e-05	2.042e-06	2.73
False	High	[K].TDESSPVLSPR.[K]		2.44878e-05	4.98479e-05	1	1	1	Q8NA72	Q8NA72 [101-111]		0	1187.59026	High	High	3.552e-05	5.926e-06	2.45
False	High	[R].TDEVPAGGSR.[S]		0.000278144	4.98479e-05	1	1	1	Q9UJV9	Q9UJV9 [13-22]		0	988.46941	High	High	3.552e-05	7.786e-05	2.01
False	High	[R].TDEVPAGGSRSEAEDEDDEDYVPYVPLR.[Q]		3.97184e-05	4.98479e-05	1	1	2	Q9UJV9	Q9UJV9 [13-40]		1	3110.37089	High	High	3.552e-05	9.927e-06	2.67
False	High	[R].TDGFAEAIHSPQVAGVPR.[F]	1xDehydrated [T1(99.3)]	0.00013265	4.98479e-05	1	1	1	P12270	P12270 [2146-2163]	P12270 1xDehydrated [T2146(99.3)]	0	1833.92422	High	High	3.552e-05	3.572e-05	2.35
False	High	[R].TDGFAEAIHSPQVAGVPR.[F]		2.04605e-15	4.98479e-05	1	1	8	P12270	P12270 [2146-2163]		0	1851.93479	High	High	3.552e-05	6.305e-16	4.08
False	High	[R].TDGSISGDRQPVTVADYISR.[A]	1xDehydrated [T1(99.4)]	5.91296e-05	4.98479e-05	1	1	1	P51116	P51116 [598-617]	P51116 1xDehydrated [T598(99.4)]	1	2119.04144	High	High	3.552e-05	1.511e-05	3.31
False	High	[K].TEFLDLDNSPLSPPSPR.[T]		1.82723e-07	4.98479e-05	1	1	3	Q8NCF5	Q8NCF5 [190-206]		0	1884.93378	High	High	3.552e-05	3.261e-08	3.12
False	High	[R].TDGSISGDRQPVTVADYISR.[A]		4.26222e-11	4.98479e-05	1	1	3	P51116	P51116 [598-617]		1	2137.052	High	High	3.552e-05	4.531e-12	3.56
False	High	[K].TDHGAEIVYKSPVVSGDTSPR.[H]		6.6875e-06	4.98479e-05	1	1	3	P10636	P10636 [703-723]		1	2215.09895	High	High	3.552e-05	1.492e-06	3.09
False	High	[K].TDHGAEIVYKSPVVSGDTSPR.[H]	1xPhospho [S19(99.7)]	7.38355e-08	4.98479e-05	1	1	4	P10636	P10636 [703-723]	P10636 1xPhospho [S721(99.7)]	1	2295.06528	High	High	3.552e-05	1.242e-08	3.55
False	High	[K].TDHGAEIVYKSPVVSGDTSPR.[H]	2xPhospho [S11(100); T/S/Y]	0.000312427	4.98479e-05	1	1	1	P10636	P10636 [703-723]	P10636 2xPhospho [S713(100); T/S/Y]	1	2375.03161	High	High	3.552e-05	8.818e-05	3.23
False	High	[K].TDKSILVSPTGPSR.[V]		1.37726e-05	4.98479e-05	1	1	1	Q14684	Q14684 [699-712]		1	1457.79583	High	High	3.552e-05	3.212e-06	2.5
False	High	[K].TDKSILVSPTGPSR.[V]	1xPhospho [S8(98.4)]	0.000916155	4.98479e-05	1	1	1	Q14684	Q14684 [699-712]	Q14684 1xPhospho [S706(98.4)]	1	1537.76216	High	High	3.552e-05	0.0002754	2.35
False	High	[R].TDKSSASAPDVDDPEAFPALA.[-]		1.04086e-08	4.98479e-05	1	1	5	Q8NC51	Q8NC51 [388-408]		1	2103.97168	High	High	3.552e-05	1.556e-09	3.49
False	High	[R].TDKSSASAPDVDDPEAFPALA.[-]	1xPhospho [T1(98.9)]	0.000658738	4.98479e-05	1	1	3	Q8NC51	Q8NC51 [388-408]	Q8NC51 1xPhospho [T388(98.9)]	1	2183.93802	High	High	3.552e-05	0.0001942	2.51
False	High	[R].TDLEITDSKVSNLQVSPK.[S]		2.8599e-09	4.98479e-05	1	1	1	O00443	O00443 [244-261]		1	1974.03898	High	High	3.552e-05	3.952e-10	3.52
False	High	[R].TDLETSPGAAPR.[T]		1.6348e-05	4.98479e-05	1	1	2	Q6F5E8	Q6F5E8 [1115-1126]		0	1214.60116	High	High	3.552e-05	3.857e-06	3.33
False	High	[K].TDNMLSDQTPTPTR.[F]		5.14232e-07	4.98479e-05	1	1	2	Q02930	Q02930 [51-64]		0	1576.72716	High	High	3.552e-05	9.784e-08	3.3
False	High	[K].TDNMLSDQTPTPTR.[F]	1xOxidation [M4]	1.16029e-05	4.98479e-05	1	1	3	Q02930	Q02930 [51-64]		0	1592.72208	High	High	3.552e-05	2.672e-06	2.5
False	High	[R].TDPPAVNGASLGPSISEPDLTSVK.[E]		2.9535e-15	4.98479e-05	1	1	2	Q15678	Q15678 [794-817]		0	2352.19291	High	High	3.552e-05	6.774e-16	4.25
False	High	[K].TDPTTLTDEEINR.[F]		4.5752e-06	4.98479e-05	1	1	1	P11586	P11586 [505-517]		0	1504.71256	High	High	3.552e-05	9.997e-07	2.31
False	High	[R].TDGSISGDRQPVTVADYISR.[A]	1xPhospho [S6(99.5)]	7.621e-10	4.98479e-05	1	1	3	P51116	P51116 [598-617]	P51116 1xPhospho [S603(99.5)]	1	2217.01833	High	High	3.552e-05	9.697e-11	5.37
False	High	[K].TGGFGAAPVFGSPPTFGGSPGFGGVPAFGSAPAFTSPLGSTGGK.[V]		9.85574e-10	4.98479e-05	1	1	1	P35658	P35658 [1967-2010]		0	3955.92898	High	High	3.552e-05	1.271e-10	3.74
False	High	[K].TEFLDLDNSPLSPPSPR.[T]	1xPhospho [S15(100)]	2.57854e-10	4.98479e-05	1	1	8	Q8NCF5	Q8NCF5 [190-206]	Q8NCF5 1xPhospho [S204(100)]	0	1964.90011	High	High	3.552e-05	3.049e-11	4.9
False	High	[K].TEFSPAAFEQEQLGSPQVR.[A]		3.6497e-07	4.98479e-05	1	1	2	Q92585	Q92585 [300-318]		0	2121.02472	High	High	3.552e-05	6.789e-08	3.03
False	High	[K].TFNKDTVIIVSEPSEDEESQGLPTMAR.[R]		2.46397e-15	4.98479e-05	1	1	4	Q9H4L7	Q9H4L7 [114-140]		1	2993.44082	High	High	3.552e-05	6.305e-16	6.53
False	High	[K].TFNKDTVIIVSEPSEDEESQGLPTMAR.[R]	1xOxidation [M25]	9.56358e-11	4.98479e-05	1	1	3	Q9H4L7	Q9H4L7 [114-140]		1	3009.43574	High	High	3.552e-05	1.068e-11	4.04
False	High	[K].TFNILNDFSPVEPNSSSLMETNPLEWPER.[H]		0.0015017	4.98479e-05	1	1	1	Q96DY7	Q96DY7 [531-559]		0	3363.5838	High	High	3.552e-05	0.0004623	1.88
False	High	[R].TFNTSTGGLLLPSDTKR.[S]		4.22959e-08	4.98479e-05	1	1	1	P12956	P12956 [302-318]		1	1807.95485	High	High	3.552e-05	6.867e-09	3.18
False	High	[K].TFPASNYTVSSR.[Q]		0.000290314	4.98479e-05	1	1	1	O95835	O95835 [17-28]		0	1329.64336	High	High	3.552e-05	8.181e-05	2.14
False	High	[R].TFQQIQEEEDDDYPGSYSPQDPSAGPLLTEELIK.[A]		1.25972e-10	4.98479e-05	1	1	5	Q9NQG5	Q9NQG5 [149-182]		0	3839.76578	High	High	3.552e-05	1.427e-11	4.63
False	High	[R].TFQQIQEEEDDDYPGSYSPQDPSAGPLLTEELIK.[A]	1xPhospho [Y/S/T]	3.64778e-06	4.98479e-05	1	1	1	Q9NQG5	Q9NQG5 [149-182]		0	3919.73211	High	High	3.552e-05	7.859e-07	2.11
False	High	[R].TFSDGLATR.[T]		0.000189174	4.98479e-05	1	1	1	Q86UU1	Q86UU1 [428-436]		0	967.48434	High	High	3.552e-05	5.19e-05	1.96
False	High	[R].TFSDGLATR.[T]	1xPhospho [S3(100)]	0.0014129	4.98479e-05	1	1	1	Q86UU1	Q86UU1 [428-436]	Q86UU1 1xPhospho [S430(100)]	0	1047.45067	High	High	3.552e-05	0.0004346	2.03
False	High	[R].TFSDVRDPLQSPLWVTLGSSSPTESLTVDPASE.[-]		0.00134563	4.98479e-05	1	1	1	Q32M88	Q32M88 [705-737]		1	3518.71731	High	High	3.552e-05	0.0004142	1.8
False	High	[R].TFSEPGDHPGMLTSGK.[R]		0.000767449	4.98479e-05	1	1	1	Q9HA47	Q9HA47 [251-266]		0	1660.76355	High	High	3.552e-05	0.0002283	1.39
False	High	[R].TFSFSDDENKPPSPK.[E]	1xPhospho [S13(100)]	4.80487e-06	4.98479e-05	1	1	3	Q9UHJ3	Q9UHJ3 [763-777]	Q9UHJ3 1xPhospho [S775(100)]	0	1775.75239	High	High	3.552e-05	1.048e-06	2.67
False	High	[R].TFSLDAVPPDHSPR.[A]		6.2171e-07	4.98479e-05	1	1	6	Q9BST9	Q9BST9 [518-531]		0	1538.75978	High	High	3.552e-05	1.196e-07	2.82
False	High	[R].TFSLTEVR.[G]		0.000551744	4.98479e-05	1	1	5	O95239	O95239 [799-806]		0	952.50982	High	High	3.552e-05	0.0001614	2.09
False	High	[K].TFSSSPPKPGDIFEVELAK.[N]		4.30348e-06	4.98479e-05	1	1	2	Q12923	Q12923 [1355-1373]		0	2049.0539	High	High	3.552e-05	9.313e-07	2.19
False	High	[K].TFVLTPELSPGKLQVLPFEK.[A]		5.80536e-05	4.98479e-05	1	1	2	Q96DY7	Q96DY7 [631-650]		1	2243.26858	High	High	3.552e-05	1.482e-05	2.23
False	High	[K].TFVNITPAEVGVLVGKDR.[S]		1.97861e-07	4.98479e-05	1	1	3	P07737	P07737 [39-56]		1	1915.06474	High	High	3.552e-05	3.543e-08	3.32
False	High	[K].TGALLLQGFIQDR.[A]		8.03585e-06	4.98479e-05	1	1	1	Q07812	Q07812 [22-34]		0	1431.79544	High	High	3.552e-05	1.816e-06	2.68
False	High	[K].TGAPQYGSYGTAPVNLNIK.[T]		1.16274e-09	4.98479e-05	1	1	2	Q6UN15	Q6UN15 [105-123]		0	1950.99197	High	High	3.552e-05	1.511e-10	3.08
False	High	[R].TGDLGIPPNPEDRSPSPEPIYNSEGK.[R]		3.54889e-12	4.98479e-05	1	1	6	Q15637	Q15637 [67-92]		1	2766.32169	High	High	3.552e-05	3.231e-13	5.01
False	High	[R].TGDLGIPPNPEDRSPSPEPIYNSEGK.[R]	1xPhospho [S16(100)]	3.2358e-11	4.98479e-05	1	1	10	Q15637	Q15637 [67-92]	Q15637 1xPhospho [S82(100)]	1	2846.28802	High	High	3.552e-05	3.376e-12	5.18
False	High	[R].TGDLGIPPNPEDRSPSPEPIYNSEGK.[R]	2xPhospho [S14(100); S16(100)]	2.06525e-07	4.98479e-05	1	1	6	Q15637	Q15637 [67-92]	Q15637 2xPhospho [S80(100); S82(100)]	1	2926.25435	High	High	3.552e-05	3.705e-08	4.52
False	High	[R].TGDLGIPPNPEDRSPSPEPIYNSEGKR.[L]		1.65931e-10	4.98479e-05	1	1	6	Q15637	Q15637 [67-93]		2	2922.4228	High	High	3.552e-05	1.919e-11	4.25
False	High	[R].TGDLGIPPNPEDRSPSPEPIYNSEGKR.[L]	1xPhospho [S16(100)]	2.32607e-12	4.98479e-05	1	1	12	Q15637	Q15637 [67-93]	Q15637 1xPhospho [S82(100)]	2	3002.38913	High	High	3.552e-05	2.057e-13	4.8
False	High	[R].TGDLGIPPNPEDRSPSPEPIYNSEGKR.[L]	2xPhospho [S14(100); S16(100)]	3.98255e-10	4.98479e-05	1	1	10	Q15637	Q15637 [67-93]	Q15637 2xPhospho [S80(100); S82(100)]	2	3082.35547	High	High	3.552e-05	4.868e-11	4.32
False	High	[K].TGEDEDEEDNDALLKENESPDVRR.[D]		0.000179037	4.98479e-05	1	1	1	Q96FV9	Q96FV9 [542-565]		2	2775.21874	High	High	3.552e-05	4.909e-05	2.2
False	High	[R].TGEEDKKINEELESQYQQSMDSK.[L]	1xPhospho [Y16(99.2)]	6.06669e-07	4.98479e-05	1	1	1	O00193	O00193 [69-91]	O00193 1xPhospho [Y84(99.2)]	2	2796.19174	High	High	3.552e-05	1.167e-07	2.98
False	High	[R].TFLRPSPEDEAIYGPNTK.[M]		0.000459286	4.98479e-05	1	1	1	Q9UDY2	Q9UDY2 [494-511]		0	2035.0131	High	High	3.552e-05	0.0001333	1.84
False	High	[R].TFLEGDWTSPSK.[S]		5.30218e-07	4.98479e-05	1	1	4	Q8NDT2	Q8NDT2 [544-555]		0	1367.64777	High	High	3.552e-05	1.008e-07	2.59
False	High	[K].TFLDKDAQRLSPIPEEVPK.[S]		3.06073e-10	4.98479e-05	1	1	2	Q96T23	Q96T23 [594-612]		2	2183.17066	High	High	3.552e-05	3.673e-11	3.84
False	High	[R].TFIAIKPDGVQR.[G]		0.00143023	4.98479e-05	1	2	2	P22392	P22392 [7-18]		0	1344.76341	High	High	3.552e-05	0.000441	2.15
False	High	[K].TEFSPAAFEQEQLGSPQVR.[A]	1xPhospho [S15(100)]	0.000198665	4.98479e-05	1	1	1	Q92585	Q92585 [300-318]	Q92585 1xPhospho [S314(100)]	0	2200.99105	High	High	3.552e-05	5.454e-05	3.09
False	High	[K].TELSPSFINPNPLEWFASEEPTEESEKPLTQSGGAPPPPGGK.[Q]		6.32468e-16	4.98479e-05	1	1	3	P46821	P46821 [2095-2136]		0	4449.14088	High	High	3.552e-05	6.305e-16	7.85
False	High	[K].TELSPSFINPNPLEWFASEEPTEESEKPLTQSGGAPPPPGGK.[Q]	1xPhospho [S4(97.6)]	1.28174e-08	4.98479e-05	1	1	1	P46821	P46821 [2095-2136]	P46821 1xPhospho [S2098(97.6)]	0	4529.10721	High	High	3.552e-05	1.932e-09	4.77
False	High	[K].TEMDKSPFNSPSPQDSPR.[L]		4.5219e-07	4.98479e-05	1	1	1	P08651	P08651 [328-345]		1	2019.90764	High	High	3.552e-05	8.518e-08	2.06
False	High	[K].TENVFVDEPLIHATTYIPLMDNADSSPVVDKR.[E]		2.02872e-08	4.98479e-05	1	1	3	Q86UP2	Q86UP2 [218-249]		1	3586.77339	High	High	3.552e-05	3.162e-09	4.1
False	High	[K].TENVFVDEPLIHATTYIPLMDNADSSPVVDKR.[E]	1xPhospho [S26(99.3)]	0.000204837	4.98479e-05	1	1	2	Q86UP2	Q86UP2 [218-249]	Q86UP2 1xPhospho [S243(99.3)]	1	3666.73972	High	High	3.552e-05	5.634e-05	2.72
False	High	[R].TEPAAEAEAASGPSESPSPPAAEELPGSHAEPPVPAQGEAPGEQAR.[D]		3.34638e-16	4.98479e-05	1	1	3	P55884	P55884 [68-113]		0	4458.0604	High	High	3.552e-05	6.305e-16	7.65
False	High	[R].TEPAAEAEAASGPSESPSPPAAEELPGSHAEPPVPAQGEAPGEQAR.[D]	1xPhospho [S18(96.5)]	2.05799e-12	4.98479e-05	1	1	1	P55884	P55884 [68-113]	P55884 1xPhospho [S85(96.5)]	0	4538.02673	High	High	3.552e-05	1.804e-13	5.76
False	High	[R].TEPILESPLQR.[T]		0.000590117	4.98479e-05	1	1	1	Q9UKE5	Q9UKE5 [714-724]		0	1282.70014	High	High	3.552e-05	0.0001731	2.27
False	High	[K].TEQGGAHFSVSSLAEGSVTSVGSVNPAENFR.[V]		1.45096e-11	4.98479e-05	1	1	1	P13010	P13010 [569-599]		0	3121.48211	High	High	3.552e-05	1.435e-12	3.97
False	High	[R].TESPATAAETASEELDNR.[S]		4.11705e-15	4.98479e-05	1	1	6	Q9NTJ3	Q9NTJ3 [39-56]		0	1891.85157	High	High	3.552e-05	8.774e-16	5.45
False	High	[R].TESPATAAETASEELDNR.[S]	1xPhospho [S3(100)]	4.34123e-11	4.98479e-05	1	1	7	Q9NTJ3	Q9NTJ3 [39-56]	Q9NTJ3 1xPhospho [S41(100)]	0	1971.8179	High	High	3.552e-05	4.599e-12	5.38
False	High	[K].TESPIKLSPATPSR.[K]		2.11416e-05	4.98479e-05	1	1	1	Q9Y6X9	Q9Y6X9 [723-736]		1	1483.81148	High	High	3.552e-05	5.05e-06	2.7
False	High	[R].TEFLHSQNSLSPR.[S]		7.16095e-08	4.98479e-05	1	1	4	Q96FS4	Q96FS4 [829-841]		0	1515.75503	High	High	3.552e-05	1.208e-08	2.42
False	High	[K].TESPIKLSPATPSR.[K]	1xPhospho [T1(99.5)]	3.01542e-05	4.98479e-05	1	1	3	Q9Y6X9	Q9Y6X9 [723-736]	Q9Y6X9 1xPhospho [T723(99.5)]	1	1563.77781	High	High	3.552e-05	7.373e-06	2.39
False	High	[R].TESVPSDINNPVDR.[A]		7.69345e-05	4.98479e-05	1	1	2	Q8IVT5	Q8IVT5 [404-417]		0	1542.73944	High	High	3.552e-05	1.997e-05	2.64
False	High	[K].TETISFGSVSPGGVK.[L]		1.32089e-07	4.98479e-05	1	1	1	Q9Y2J2	Q9Y2J2 [953-967]		0	1465.7533	High	High	3.552e-05	2.314e-08	2.99
False	High	[R].TETLVEETAAESSEDDVVAPSQSLLSGYMTPGLTPANSQASK.[A]		5.3731e-09	4.98479e-05	1	1	3	Q13428	Q13428 [1179-1220]		0	4311.03443	High	High	3.552e-05	7.722e-10	5.0
False	High	[R].TETLVEETAAESSEDDVVAPSQSLLSGYMTPGLTPANSQASK.[A]	1xOxidation [M29]	5.88992e-09	4.98479e-05	1	1	1	Q13428	Q13428 [1179-1220]		0	4327.02934	High	High	3.552e-05	8.507e-10	5.15
False	High	[R].TETLVEETAAESSEDDVVAPSQSLLSGYMTPGLTPANSQASK.[A]	1xPhospho [S/T/Y]	1.20687e-10	4.98479e-05	1	1	2	Q13428	Q13428 [1179-1220]		0	4391.00076	High	High	3.552e-05	1.367e-11	5.34
False	High	[R].TETPPPLASLNVSK.[L]		5.30218e-07	4.98479e-05	1	1	2	Q3MHD2	Q3MHD2 [73-86]		0	1453.78969	High	High	3.552e-05	1.013e-07	2.7
False	High	[K].TEVALAKDMESPTKLDVTLAK.[D]		4.56153e-12	4.98479e-05	1	1	3	P27816	P27816 [270-290]		2	2260.21047	High	High	3.552e-05	4.223e-13	4.25
False	High	[K].TEVALAKDMESPTKLDVTLAK.[D]	1xOxidation [M9]	0.00147449	4.98479e-05	1	1	1	P27816	P27816 [270-290]		2	2276.20539	High	High	3.552e-05	0.0004555	2.4
False	High	[K].TEVALAKDMESPTKLDVTLAK.[D]	1xPhospho [S11(100)]	1.05848e-05	4.98479e-05	1	1	2	P27816	P27816 [270-290]	P27816 1xPhospho [S280(100)]	2	2340.17681	High	High	3.552e-05	2.431e-06	2.78
False	High	[K].TEVALAKDMESPTKLDVTLAK.[D]	1xOxidation [M9]; 1xPhospho [S11(99.2)]	7.32577e-05	4.98479e-05	1	1	3	P27816	P27816 [270-290]	P27816 1xPhospho [S280(99.2)]	2	2356.17172	High	High	3.552e-05	1.897e-05	2.72
False	High	[K].TEVSPVPR.[T]		0.00111378	4.98479e-05	1	1	2	O43159	O43159 [220-227]		0	884.48361	High	High	3.552e-05	0.0003392	2.15
False	High	[R].TFAPLPEFEQEEDDGEVTEDSDEDFIQPR.[R]		8.3497e-09	4.98479e-05	1	1	1	Q9UPN9	Q9UPN9 [1085-1113]		0	3384.45501	High	High	3.552e-05	1.23e-09	3.75
False	High	[R].TFAPLPEFEQEEDDGEVTEDSDEDFIQPR.[R]	1xPhospho [S21(100)]	1.47555e-08	4.98479e-05	1	1	5	Q9UPN9	Q9UPN9 [1085-1113]	Q9UPN9 1xPhospho [S1105(100)]	0	3464.42134	High	High	3.552e-05	2.252e-09	3.11
False	High	[R].TESRSTEPELIQVK.[S]		0.000883197	4.98479e-05	1	1	1	Q15758	Q15758 [489-502]		1	1616.84899	High	High	3.552e-05	0.0002659	1.55
False	High	[K].TLNDELEIIEGMK.[F]		7.15721e-07	4.98479e-05	1	1	1	P10809	P10809 [206-218]		0	1504.75634	High	High	3.552e-05	1.39e-07	2.26
False	High	[K].TLNDELEIIEGMKFDR.[G]		8.70158e-06	4.98479e-05	1	1	1	P10809	P10809 [206-221]		1	1922.9528	High	High	3.552e-05	1.969e-06	2.56
False	High	[K].TLNMTTSPEEK.[R]		1.3605e-05	4.98479e-05	1	1	4	P49915	P49915 [326-336]		0	1250.59329	High	High	3.552e-05	3.163e-06	2.3
False	High	[K].TPISPLKTGVSKPIVK.[S]	1xPhospho [S4(100)]	1.88305e-06	4.98479e-05	1	1	2	Q9NQW6	Q9NQW6 [320-335]	Q9NQW6 1xPhospho [S323(100)]	1	1744.99725	High	High	3.552e-05	3.89e-07	3.29
False	High	[R].TPLSPSPMK.[T]		1.65494e-05	4.98479e-05	1	1	1	Q69YQ0	Q69YQ0 [865-873]		0	957.50738	High	High	3.552e-05	3.913e-06	2.68
False	High	[R].TPLSPSPMKTPPAAAVSPMQR.[H]		1.37801e-06	4.98479e-05	1	1	1	Q69YQ0	Q69YQ0 [865-885]		1	2164.12531	High	High	3.552e-05	2.779e-07	3.56
False	High	[R].TPLSPSPMKTPPAAAVSPMQR.[H]	1xOxidation [M]	1.26548e-07	4.98479e-05	1	1	4	Q69YQ0	Q69YQ0 [865-885]		1	2180.12022	High	High	3.552e-05	2.203e-08	4.14
False	High	[R].TPLSPSPMKTPPAAAVSPMQR.[H]	2xOxidation [M8; M19]	0.000235792	4.98479e-05	1	1	1	Q69YQ0	Q69YQ0 [865-885]		1	2196.11514	High	High	3.552e-05	6.537e-05	2.2
False	High	[K].TPLSQSMSVLPTSKPEK.[V]		1.94158e-06	4.98479e-05	1	1	1	Q6WKZ4	Q6WKZ4 [229-245]		0	1829.96773	High	High	3.552e-05	4.012e-07	2.76
False	High	[R].TPLSQVNKVWDQSSV.[-]		1.81513e-06	4.98479e-05	1	1	1	O14578	O14578 [2013-2027]		1	1687.86498	High	High	3.552e-05	3.724e-07	2.76
False	High	[R].TPMGIVLDALEQQEEGINR.[L]		5.9991e-09	4.98479e-05	1	1	1	O75915	O75915 [160-178]		0	2113.05939	High	High	3.552e-05	8.665e-10	2.82
False	High	[R].TPMGIVLDALEQQEEGINR.[L]	1xOxidation [M3]	2.96226e-06	4.98479e-05	1	1	1	O75915	O75915 [160-178]		0	2129.05431	High	High	3.552e-05	6.295e-07	2.96
False	High	[R].TPMYGSQTPLQDGSR.[T]		1.97964e-08	4.98479e-05	1	1	1	O00267	O00267 [784-798]		0	1637.7588	High	High	3.552e-05	3.085e-09	2.98
False	High	[R].TPPAAAALGAPPPLVTAAGPPTPPGPPR.[S]		1.61096e-12	4.98479e-05	1	1	4	Q9HCM7	Q9HCM7 [989-1016]		0	2539.40312	High	High	3.552e-05	1.397e-13	3.59
False	High	[K].TPPAPSPFDLPELK.[H]		7.99108e-07	4.98479e-05	1	1	1	O95239	O95239 [1181-1194]		0	1508.79952	High	High	3.552e-05	1.566e-07	2.7
False	High	[R].TPPEPRPSPEGDPSPPPPPMSALVPDTPPDTPPAMK.[N]		2.33914e-11	4.98479e-05	1	1	1	Q3KQU3	Q3KQU3 [21-56]		0	3696.79241	High	High	3.552e-05	2.392e-12	4.45
False	High	[R].TPPPELLQTLTAVGGIGQLTAAKEESGGRSR.[S]		9.55363e-09	4.98479e-05	1	1	1	P42858	P42858 [386-416]		2	3134.68042	High	High	3.552e-05	1.422e-09	3.37
False	High	[K].TPPRDLPTIPGVTSPSSDEPPMEASQSHLR.[N]		9.05085e-11	4.98479e-05	1	1	1	Q13541	Q13541 [70-99]		1	3199.56882	High	High	3.552e-05	1.004e-11	3.67
False	High	[K].TPPRDLPTIPGVTSPSSDEPPMEASQSHLR.[N]	1xOxidation [M22]	8.00774e-11	4.98479e-05	1	1	1	Q13541	Q13541 [70-99]		1	3215.56373	High	High	3.552e-05	8.817e-12	4.34
False	High	[K].TPPSTTVGSHSPPETPVLTR.[S]		9.1017e-10	4.98479e-05	1	1	2	Q9ULU4	Q9ULU4 [746-765]		0	2061.06111	High	High	3.552e-05	1.169e-10	4.35
False	High	[R].TPQAPASANLVGPR.[S]		8.24808e-09	4.98479e-05	1	1	2	Q9UQ35	Q9UQ35 [2329-2342]		0	1378.74374	High	High	3.552e-05	1.215e-09	3.58
False	High	[R].TPQEAIMDGTEIAVSPR.[S]		7.77036e-12	4.98479e-05	1	1	4	Q06587	Q06587 [24-40]		0	1814.89529	High	High	3.552e-05	7.409e-13	3.94
False	High	[R].TPQEAITDGLEIVVSPR.[S]		5.09829e-14	4.98479e-05	1	1	5	Q99496	Q99496 [27-43]		0	1824.97017	High	High	3.552e-05	3.565e-15	4.1
False	High	[K].TPQGPPEIYSDTQFPSLQSTAK.[H]		6.33234e-07	4.98479e-05	1	1	1	Q9UKY7	Q9UKY7 [182-203]		0	2392.1667	High	High	3.552e-05	1.217e-07	3.1
False	High	[K].TPQNVPASPGGDR.[S]	1xPhospho [S8(100)]	0.000646772	4.98479e-05	1	1	1	Q2KHR2	Q2KHR2 [314-326]	Q2KHR2 1xPhospho [S321(100)]	0	1375.60018	High	High	3.552e-05	0.0001905	2.75
False	High	[R].TPQPSSPMDQMGK.[M]		0.00011665	4.98479e-05	1	1	1	O14497	O14497 [377-389]		0	1403.62936	High	High	3.552e-05	3.116e-05	1.7
False	High	[R].TPQPSSPMDQMGK.[M]	1xPhospho [S/T]	0.000991832	4.98479e-05	1	1	2	O14497	O14497 [377-389]		0	1483.59569	High	High	3.552e-05	0.0002997	1.63
False	High	[R].TPQSPTLPPAK.[V]		4.89907e-08	4.98479e-05	1	1	8	P78310	P78310 [329-339]		0	1136.631	High	High	3.552e-05	8.051e-09	3.05
False	High	[R].TPQSPTLPPAK.[V]	1xPhospho [S4(100)]	5.19965e-05	4.98479e-05	1	1	6	P78310	P78310 [329-339]	P78310 1xPhospho [S332(100)]	0	1216.59733	High	High	3.552e-05	1.32e-05	2.5
False	High	[R].TPSATFQQATK.[I]		2.1811e-06	4.98479e-05	1	1	1	Q03164	Q03164 [259-269]		0	1179.60043	High	High	3.552e-05	4.543e-07	2.18
False	High	[R].TPLSEAEFEEIMNR.[N]		7.90205e-09	4.98479e-05	1	1	3	Q16630	Q16630 [407-420]		0	1665.77886	High	High	3.552e-05	1.159e-09	3.61
False	High	[R].TPIQVESSPQPGLPAGEQLEGLK.[H]		0.000136772	4.98479e-05	1	1	1	Q99618	Q99618 [37-59]		0	2375.24528	High	High	3.552e-05	3.669e-05	2.95
False	High	[K].TPLDLFAHFGPEPGDHSDPLPPSAPSPTR.[E]	1xPhospho [S26(99.6)]	1.0721e-06	4.98479e-05	1	1	2	Q8N1G0	Q8N1G0 [158-186]	Q8N1G0 1xPhospho [S183(99.6)]	0	3132.44626	High	High	3.552e-05	2.139e-07	3.85
False	High	[K].TPLALAGSPTPK.[N]		9.54367e-07	4.98479e-05	1	1	1	O95785	O95785 [989-1000]		0	1152.6623	High	High	3.552e-05	1.887e-07	3.01
False	High	[K].TPEDGDYSYEIIEK.[T]	1xPhospho [S/Y/T]	6.87125e-11	4.98479e-05	1	1	1	P46821	P46821 [1932-1945]		0	1738.70952	High	High	3.552e-05	7.496e-12	3.47
False	High	[R].TPEEGGYSYDISEK.[T]		1.17829e-11	4.98479e-05	1	1	2	P46821	P46821 [1949-1962]		0	1574.68567	High	High	3.552e-05	1.151e-12	3.54
False	High	[R].TPEEGGYSYDISEK.[T]	1xPhospho [Y7(100)]	8.51334e-11	4.98479e-05	1	1	1	P46821	P46821 [1949-1962]	P46821 1xPhospho [Y1955(100)]	0	1654.652	High	High	3.552e-05	9.441e-12	3.37
False	High	[R].TPEELDDSDFETEDFDVR.[S]		1.25417e-15	4.98479e-05	1	1	8	P35221	P35221 [634-651]		0	2158.89349	High	High	3.552e-05	6.305e-16	5.3
False	High	[R].TPEELDDSDFETEDFDVR.[S]	1xPhospho [S8(100)]	1.45172e-12	4.98479e-05	1	1	10	P35221	P35221 [634-651]	P35221 1xPhospho [S641(100)]	0	2238.85982	High	High	3.552e-05	1.244e-13	4.44
False	High	[R].TPEELDDSDFETEDFDVRSR.[T]		5.46411e-06	4.98479e-05	1	1	1	P35221	P35221 [634-653]		1	2402.02663	High	High	3.552e-05	1.206e-06	2.77
False	High	[K].TPELPEPSVK.[V]		0.000666839	4.98479e-05	1	1	1	Q8IYB3	Q8IYB3 [220-229]		0	1096.58847	High	High	3.552e-05	0.0001972	2.06
False	High	[K].TPELPEPSVK.[V]	1xPhospho [T1(100)]	2.15335e-05	4.98479e-05	1	1	1	Q8IYB3	Q8IYB3 [220-229]	Q8IYB3 1xPhospho [T220(100)]	0	1176.5548	High	High	3.552e-05	5.166e-06	2.86
False	High	[R].TPESQPDTPPGTPLVSQDEKR.[D]		1.18429e-09	4.98479e-05	1	1	2	Q96T60	Q96T60 [111-131]		1	2279.11499	High	High	3.552e-05	1.543e-10	4.56
False	High	[R].TPESQPDTPPGTPLVSQDEKR.[D]	1xPhospho [S/T]	1.14039e-07	4.98479e-05	1	1	1	Q96T60	Q96T60 [111-131]		1	2359.08133	High	High	3.552e-05	1.973e-08	3.65
False	High	[K].TPETVVPTAPELQPSTSTDQPVTPEPTSQATR.[G]		8.202e-10	4.98479e-05	1	1	1	Q14676	Q14676 [1444-1475]		0	3362.6598	High	High	3.552e-05	1.046e-10	3.08
False	High	[R].TPFGPLSSR.[S]		1.42879e-05	4.98479e-05	1	1	1	P85037	P85037 [407-415]		0	961.51016	High	High	3.552e-05	3.333e-06	2.49
False	High	[R].TPFGPLSSRSAPASPTHPGLMSPR.[S]		0.00069598	4.98479e-05	1	1	1	P85037	P85037 [407-430]		1	2448.24524	High	High	3.552e-05	0.0002063	2.68
False	High	[R].TPSDDEEDNLFAPPKLTDEDFSPFGSGGGLFSGGK.[G]	1xPhospho [S3(98.5)]	6.81147e-06	4.98479e-05	2	2	1	Q9Y4E1; Q641Q2	Q9Y4E1 [331-365]; Q641Q2 [331-365]	Q9Y4E1 1xPhospho [S333(98.5)]; Q641Q2 1xPhospho [S333(98.5)]	1	3710.60579	High	High	3.552e-05	1.525e-06	3.4
False	High	[R].TPFGPLSSRSAPASPTHPGLMSPR.[S]	1xOxidation [M21]	0.00143897	4.98479e-05	1	1	1	P85037	P85037 [407-430]		1	2464.24015	High	High	3.552e-05	0.0004436	2.69
False	High	[K].TPGFSVQSISDFEK.[F]		1.33926e-10	4.98479e-05	1	1	1	Q9NY61	Q9NY61 [146-159]		0	1541.74821	High	High	3.552e-05	1.524e-11	3.63
False	High	[K].TPGPGAQSALR.[A]		2.47894e-05	4.98479e-05	1	1	1	P62263	P62263 [107-117]		0	1054.56398	High	High	3.552e-05	5.99e-06	2.11
False	High	[K].TPGTGGSPQGSFADGQPAER.[R]	1xPhospho [T/S]	0.000143635	4.98479e-05	1	1	1	Q9Y2I1	Q9Y2I1 [1016-1035]		0	1996.83964	High	High	3.552e-05	3.873e-05	2.25
False	High	[R].TPGVLLPGAGGAAGFGMTSPPPPTSPSR.[T]		1.10053e-16	4.98479e-05	1	2	3	Q96L91	Q96L91 [297-324]		0	2577.31298	High	High	3.552e-05	6.305e-16	7.32
False	High	[R].TPGVLLPGAGGAAGFGMTSPPPPTSPSR.[T]	1xOxidation [M17]	6.05167e-14	4.98479e-05	1	2	4	Q96L91	Q96L91 [297-324]		0	2593.3079	High	High	3.552e-05	4.279e-15	5.56
False	High	[R].TPGVLLPGAGGAAGFGMTSPPPPTSPSR.[T]	1xOxidation [M17]; 1xPhospho [T/S]	0.00125067	4.98479e-05	1	2	2	Q96L91	Q96L91 [297-324]		0	2673.27423	High	High	3.552e-05	0.0003817	2.61
False	High	[K].TPHDILEDINASPEMR.[Q]		2.26144e-05	4.98479e-05	1	1	1	Q9Y6Q9	Q9Y6Q9 [203-218]		0	1837.87489	High	High	3.552e-05	5.434e-06	3.13
False	High	[K].TPHDILEDINASPEMR.[Q]	1xOxidation [M15]	3.22548e-05	4.98479e-05	1	1	1	Q9Y6Q9	Q9Y6Q9 [203-218]		0	1853.8698	High	High	3.552e-05	7.93e-06	2.13
False	High	[R].TPHYGSQTPLHDGSR.[T]		0.00202385	4.98479e-05	1	1	1	O00267	O00267 [799-813]		0	1652.77756	High	High	3.552e-05	0.0006348	2.06
False	High	[R].TPKDSPGIPPSAGAHQLFR.[G]	1xPhospho [T/S]	0.000105768	4.98479e-05	1	1	3	Q15418	Q15418 [359-377]		1	2056.00117	High	High	3.552e-05	2.791e-05	3.05
False	High	[K].TPKGPSSVEDIK.[A]		5.39761e-06	4.98479e-05	1	1	4	P06748	P06748 [237-248]		1	1257.66851	High	High	3.552e-05	1.187e-06	2.62
False	High	[K].TPKPVEPAASDLEPFTPTDQSVTPEAIAQGGQSK.[T]		8.06951e-14	4.98479e-05	1	1	2	Q14676	Q14676 [1649-1682]		0	3493.7333	High	High	3.552e-05	5.786e-15	4.87
False	High	[K].TPKTPKGPSSVEDIK.[A]		0.000482311	4.98479e-05	1	1	2	P06748	P06748 [234-248]		2	1583.86391	High	High	3.552e-05	0.0001398	1.68
False	High	[R].TPFGPLSSRSAPASPTHPGLMSPR.[S]	1xPhospho [S14(96.5)]	0.000255312	4.98479e-05	1	1	2	P85037	P85037 [407-430]	P85037 1xPhospho [S420(96.5)]	1	2528.21157	High	High	3.552e-05	7.12e-05	2.13
False	High	[K].TPEDGDYSYEIIEK.[T]		2.5021e-11	4.98479e-05	1	1	1	P46821	P46821 [1932-1945]		0	1658.74319	High	High	3.552e-05	2.559e-12	4.76
False	High	[R].TPSDVKELVLDNSR.[S]		5.60254e-07	4.98479e-05	1	1	1	P39687	P39687 [15-28]		1	1572.82278	High	High	3.552e-05	1.074e-07	3.33
False	High	[R].TPSIDLQR.[A]		0.000261637	4.98479e-05	1	1	2	Q7Z401	Q7Z401 [1223-1230]		0	929.50507	High	High	3.552e-05	7.335e-05	2.51
False	High	[K].TPTSSPASSPLVAKKPLTTTPR.[R]	1xPhospho [S4(97)]	2.27532e-05	4.98479e-05	1	1	3	Q14684	Q14684 [728-749]	Q14684 1xPhospho [S731(97)]	1	2317.2163	High	High	3.552e-05	5.493e-06	2.66
False	High	[K].TPTSSPASSPLVAKKPLTTTPR.[R]	2xPhospho [S4(98); S/T]	1.38089e-10	4.98479e-05	1	1	3	Q14684	Q14684 [728-749]	Q14684 2xPhospho [S731(98); S/T]	1	2397.18263	High	High	3.552e-05	1.573e-11	5.15
False	High	[R].TPVASTHSISSAATPDR.[I]		0.00016636	4.98479e-05	1	1	1	P27448	P27448 [536-552]		0	1697.8453	High	High	3.552e-05	4.525e-05	2.2
False	High	[R].TPVFVSPTPPPPPPPLPSALSTSSLR.[A]		1.75057e-07	4.98479e-05	1	1	1	Q92558	Q92558 [316-341]		0	2639.44431	High	High	3.552e-05	3.111e-08	3.43
False	High	[K].TPVPSDIDISR.[S]		1.00174e-05	4.98479e-05	1	1	1	P11586	P11586 [314-324]		0	1199.62664	High	High	3.552e-05	2.287e-06	2.58
False	High	[K].TPVQYSQQQNSPQK.[H]		4.10208e-08	4.98479e-05	1	1	1	P46013	P46013 [347-360]		0	1632.79762	High	High	3.552e-05	6.647e-09	2.23
False	High	[K].TPVSGSLKSPVPR.[S]		6.37123e-07	4.98479e-05	1	1	2	Q8NI27	Q8NI27 [1385-1397]		1	1324.75833	High	High	3.552e-05	1.227e-07	2.49
False	High	[R].TPVSPVKFSPGDFWGR.[G]		7.76228e-10	4.98479e-05	1	1	3	P23443	P23443 [444-459]		1	1776.90678	High	High	3.552e-05	9.847e-11	3.52
False	High	[R].TPVSPVKFSPGDFWGR.[G]	1xPhospho [S4(100)]	2.65593e-08	4.98479e-05	1	1	5	P23443	P23443 [444-459]	P23443 1xPhospho [S447(100)]	1	1856.87311	High	High	3.552e-05	4.206e-09	4.0
False	High	[R].TPVSPVKFSPGDFWGR.[G]	2xPhospho [T1(100); S4(100)]	0.00146553	4.98479e-05	1	1	1	P23443	P23443 [444-459]	P23443 2xPhospho [T444(100); S447(100)]	1	1936.83944	High	High	3.552e-05	0.000451	1.67
False	High	[K].TQASSSFQDSSQPAGK.[A]		1.27325e-07	4.98479e-05	1	1	1	P46087	P46087 [670-685]		0	1625.74017	High	High	3.552e-05	2.218e-08	1.71
False	High	[R].TQDPSSPGTTPPQAR.[Q]		3.3947e-09	4.98479e-05	1	1	3	Q13112	Q13112 [424-438]		0	1539.73977	High	High	3.552e-05	4.727e-10	3.16
False	High	[R].TQDPSSPGTTPPQAR.[Q]	1xPhospho [S6(100)]	1.5978e-08	4.98479e-05	1	1	4	Q13112	Q13112 [424-438]	Q13112 1xPhospho [S429(100)]	0	1619.70611	High	High	3.552e-05	2.448e-09	3.9
False	High	[R].TQEGSLSAR.[W]		0.000206094	4.98479e-05	1	1	1	P78527	P78527 [2620-2628]		0	948.4745	High	High	3.552e-05	5.69e-05	2.14
False	High	[R].TQFEDLVPSPTSEK.[A]		1.83845e-07	4.98479e-05	1	1	2	Q9Y4J8	Q9Y4J8 [654-667]		0	1577.76934	High	High	3.552e-05	3.291e-08	2.53
False	High	[R].TQFEDLVPSPTSEK.[A]	1xPhospho [S/T]	1.6978e-07	4.98479e-05	1	1	4	Q9Y4J8	Q9Y4J8 [654-667]		0	1657.73567	High	High	3.552e-05	3.006e-08	3.33
False	High	[R].TQFEDLVPSPTSEKAFLAQIHAR.[K]		5.70937e-08	4.98479e-05	1	1	3	Q9Y4J8	Q9Y4J8 [654-676]		1	2585.33583	High	High	3.552e-05	9.494e-09	2.87
False	High	[R].TQLASWSDPTEETGPVAGILDTETLEK.[V]		2.79216e-10	4.98479e-05	1	1	2	Q15149	Q15149 [4402-4428]		0	2888.40475	High	High	3.552e-05	3.32e-11	4.32
False	High	[RK].TQLEELEDELQATEDAK.[L]		1.2804e-06	4.98479e-05	2	3	1	P35580; P35579	P35580 [1546-1562]; P35579 [1539-1555]		0	1961.91859	High	High	3.552e-05	2.572e-07	2.47
False	High	[R].TQLWASEPGTPPLPTSLPSQNPILK.[N]		5.6487e-11	4.98479e-05	1	1	6	Q9BXP5	Q9BXP5 [535-559]		0	2672.42939	High	High	3.552e-05	6.114e-12	5.13
False	High	[K].TQMAEVLPSPR.[G]		4.74345e-05	4.98479e-05	1	1	1	P11388	P11388 [1205-1215]		0	1228.63543	High	High	3.552e-05	1.193e-05	2.68
False	High	[K].TQMAEVLPSPR.[G]	1xOxidation [M3]	2.90988e-07	4.98479e-05	1	1	3	P11388	P11388 [1205-1215]		0	1244.63035	High	High	3.552e-05	5.332e-08	3.08
False	High	[K].TQMAEVLPSPR.[G]	1xPhospho [S9(100)]	2.3763e-06	4.98479e-05	1	1	2	P11388	P11388 [1205-1215]	P11388 1xPhospho [S1213(100)]	0	1308.60176	High	High	3.552e-05	4.985e-07	3.1
False	High	[K].TQMAEVLPSPR.[G]	1xOxidation [M3]; 1xPhospho [S9(100)]	4.86663e-07	4.98479e-05	1	1	3	P11388	P11388 [1205-1215]	P11388 1xPhospho [S1213(100)]	0	1324.59668	High	High	3.552e-05	9.247e-08	3.68
False	High	[K].TQNKEESYDFSK.[S]	1xPhospho [Y8(99.5)]	0.000253755	4.98479e-05	1	1	1	Q9UDY2	Q9UDY2 [1000-1011]	Q9UDY2 1xPhospho [Y1007(99.5)]	1	1555.63121	High	High	3.552e-05	7.066e-05	1.68
False	High	[R].TQPDGTSVPGEPASPISQR.[L]		0.000141022	4.98479e-05	1	1	1	Q14980	Q14980 [1744-1762]		0	1923.94066	High	High	3.552e-05	3.792e-05	1.86
False	High	[R].TQPDGTSVPGEPASPISQR.[L]	1xPhospho [S14(100)]	1.9918e-08	4.98479e-05	1	1	4	Q14980	Q14980 [1744-1762]	Q14980 1xPhospho [S1757(100)]	0	2003.90699	High	High	3.552e-05	3.09e-09	3.28
False	High	[K].TPTSSPASSPLVAKKPLTTTPR.[R]		8.64233e-05	4.98479e-05	1	1	1	Q14684	Q14684 [728-749]		1	2237.24997	High	High	3.552e-05	2.256e-05	1.24
False	High	[K].TPTSSPASSPLVAK.[K]	2xPhospho [S5(99.5); S9(100)]	3.5378e-06	4.98479e-05	1	1	1	Q14684	Q14684 [728-741]	Q14684 2xPhospho [S732(99.5); S736(100)]	0	1502.65393	High	High	3.552e-05	7.6e-07	3.28
False	High	[K].TPTSSPASSPLVAK.[K]	1xPhospho [S9(100)]	1.63826e-09	4.98479e-05	1	1	5	Q14684	Q14684 [728-741]	Q14684 1xPhospho [S736(100)]	0	1422.6876	High	High	3.552e-05	2.176e-10	3.86
False	High	[K].TPTSSPASSPLVAK.[K]		2.34036e-12	4.98479e-05	1	1	3	Q14684	Q14684 [728-741]		0	1342.72127	High	High	3.552e-05	2.072e-13	4.07
False	High	[R].TPSLPAVDTSYINTSLIQDYR.[H]		7.88961e-06	4.98479e-05	1	1	1	O75925	O75925 [508-528]		0	2354.18743	High	High	3.552e-05	1.783e-06	2.38
False	High	[R].TPSLPTPPTREPK.[K]		1.0203e-05	4.98479e-05	1	1	2	P10636	P10636 [529-541]		1	1420.77945	High	High	3.552e-05	2.344e-06	3.3
False	High	[R].TPSIQPSLLPHAAPFAK.[S]		1.86207e-08	4.98479e-05	1	1	2	P35658	P35658 [1021-1037]		0	1774.98503	High	High	3.552e-05	2.876e-09	3.25
False	High	[R].TPSNGAEGLTPR.[S]		1.71961e-08	4.98479e-05	1	1	1	Q99459	Q99459 [415-426]		0	1199.60149	High	High	3.552e-05	2.645e-09	3.38
False	High	[R].TPSNTPSAEADWSPGLELHPDYK.[T]		1.04086e-08	4.98479e-05	1	1	1	Q9Y3Z3	Q9Y3Z3 [21-43]		0	2512.16267	High	High	3.552e-05	1.558e-09	2.93
False	High	[R].TPSPESHRSPAEGSER.[L]	1xPhospho [S3(100)]	0.000825815	4.98479e-05	1	1	1	Q66K74	Q66K74 [638-653]	Q66K74 1xPhospho [S640(100)]	1	1803.76575	High	High	3.552e-05	0.0002476	2.31
False	High	[K].TPSPKEEDEEPESPPEK.[K]		6.49272e-08	4.98479e-05	1	1	1	Q9H1E3	Q9H1E3 [202-218]		1	1924.86582	High	High	3.552e-05	1.087e-08	2.62
False	High	[K].TPSPKEEDEEPESPPEK.[K]	1xPhospho [S13(100)]	2.05264e-07	4.98479e-05	1	1	6	Q9H1E3	Q9H1E3 [202-218]	Q9H1E3 1xPhospho [S214(100)]	1	2004.83215	High	High	3.552e-05	3.697e-08	3.61
False	High	[K].TPSPKEEDEEPESPPEKK.[T]		1.11905e-06	4.98479e-05	1	1	3	Q9H1E3	Q9H1E3 [202-219]		2	2052.96079	High	High	3.552e-05	2.231e-07	3.79
False	High	[K].TPSPKEEDEEPESPPEKK.[T]	1xPhospho [S13(100)]	5.41173e-11	4.98479e-05	1	1	13	Q9H1E3	Q9H1E3 [202-219]	Q9H1E3 1xPhospho [S214(100)]	2	2132.92712	High	High	3.552e-05	5.838e-12	5.52
False	High	[K].TPSPKEEDEEPESPPEKK.[T]	2xPhospho [S3(99.2); S13(100)]	1.2797e-05	4.98479e-05	1	1	3	Q9H1E3	Q9H1E3 [202-219]	Q9H1E3 2xPhospho [S204(99.2); S214(100)]	2	2212.89345	High	High	3.552e-05	2.972e-06	4.7
False	High	[R].TPSPPPFR.[G]		0.000708855	4.98479e-05	1	1	2	Q7L4I2	Q7L4I2 [220-227]		0	898.47813	High	High	3.552e-05	0.0002099	2.34
False	High	[R].TPSPPPPIPEDIALGK.[K]		3.69851e-09	4.98479e-05	1	1	1	Q5T200	Q5T200 [263-278]		0	1628.8894	High	High	3.552e-05	5.167e-10	2.63
False	High	[R].TPSEIQFHQVK.[F]		0.000619687	4.98479e-05	1	1	1	Q12851	Q12851 [326-336]		0	1313.68483	High	High	3.552e-05	0.000182	1.44
False	High	[R].TPSPPPPIPEDIALGKK.[Y]	1xPhospho [S3(100)]	1.70639e-05	4.98479e-05	1	1	2	Q5T200	Q5T200 [263-279]	Q5T200 1xPhospho [S265(100)]	1	1836.95069	High	High	3.552e-05	4.044e-06	3.56
False	High	[R].TPSPSPSTALQQFR.[R]	1xPhospho [S3(100)]	4.38557e-07	4.98479e-05	1	1	2	Q9UQ84	Q9UQ84 [621-634]	Q9UQ84 1xPhospho [S623(100)]	0	1596.74176	High	High	3.552e-05	8.265e-08	2.95
False	High	[R].TPSSEEISPTKFPGLYR.[T]		2.44539e-14	4.98479e-05	1	1	2	Q15311	Q15311 [27-43]		1	1908.97017	High	High	3.552e-05	1.672e-15	4.91
False	High	[R].TPSSEEISPTKFPGLYR.[T]	1xPhospho [S3(100)]	2.36427e-08	4.98479e-05	1	1	5	Q15311	Q15311 [27-43]	Q15311 1xPhospho [S29(100)]	1	1988.9365	High	High	3.552e-05	3.722e-09	4.02
False	High	[K].TPSSQNLLALLAR.[Q]		6.4961e-09	4.98479e-05	1	1	1	O75385	O75385 [636-648]		0	1383.79544	High	High	3.552e-05	9.393e-10	3.29
False	High	[R].TPSSSPPITPPASETK.[I]		1.48849e-13	4.98479e-05	1	1	2	Q9NZJ0	Q9NZJ0 [508-523]		0	1596.81154	High	High	3.552e-05	1.11e-14	4.52
False	High	[R].TPSSSPPITPPASETK.[I]	1xPhospho [S5(99.6)]	3.11909e-11	4.98479e-05	1	1	4	Q9NZJ0	Q9NZJ0 [508-523]	Q9NZJ0 1xPhospho [S512(99.6)]	0	1676.77787	High	High	3.552e-05	3.24e-12	4.23
False	High	[R].TPSVAKSPEAKSPLQSQPHSR.[M]	2xPhospho [S7(100); S12(100)]	6.13817e-06	4.98479e-05	1	1	2	Q9UI08	Q9UI08 [343-363]	Q9UI08 2xPhospho [S349(100); S354(100)]	2	2392.10578	High	High	3.552e-05	1.36e-06	3.12
False	High	[R].TPTAPAVNLAGAR.[T]		4.51674e-05	4.98479e-05	1	1	1	Q9UQ35	Q9UQ35 [2289-2301]		0	1238.68516	High	High	3.552e-05	1.133e-05	2.17
False	High	[K].TPTGSPATEVSAK.[W]	1xPhospho [S5(100)]	0.000364049	4.98479e-05	1	1	1	Q8NHM5	Q8NHM5 [493-505]	Q8NHM5 1xPhospho [S497(100)]	0	1325.59845	High	High	3.552e-05	0.0001042	2.27
False	High	[K].TPTPEPAEVETR.[K]		6.29369e-07	4.98479e-05	1	1	1	Q9UHY1	Q9UHY1 [431-442]		0	1326.65359	High	High	3.552e-05	1.214e-07	2.56
False	High	[R].TPTPPEVTKIPEDILQLLSK.[Y]		7.47452e-08	4.98479e-05	1	1	3	Q8IX90	Q8IX90 [358-377]		1	2219.25333	High	High	3.552e-05	1.26e-08	3.03
False	High	[K].TPTPSTPGDTQPNTPAPVPPAEDGIK.[I]		6.25528e-07	4.98479e-05	1	1	2	Q14839	Q14839 [1540-1565]		0	2585.27295	High	High	3.552e-05	1.203e-07	3.09
False	High	[K].TPTSPKTLVK.[S]	1xPhospho [T/S]	0.00125832	4.98479e-05	1	1	1	Q07157	Q07157 [1567-1576]		1	1151.60717	High	High	3.552e-05	0.0003861	1.51
False	High	[R].TPSPSPSTALQQFR.[R]		3.67403e-08	4.98479e-05	1	1	1	Q9UQ84	Q9UQ84 [621-634]		0	1516.77543	High	High	3.552e-05	5.937e-09	3.1
False	High	[K].TPDVFKAPLTPR.[A]		8.38183e-05	4.98479e-05	1	1	2	O14686	O14686 [2323-2334]		1	1341.75251	High	High	3.552e-05	2.181e-05	2.12
False	High	[K].TPDSPPTPAPLLLDLGIPVGQR.[S]	1xPhospho [T/S]	1.42085e-06	4.98479e-05	1	1	2	Q16584	Q16584 [702-723]		0	2334.21049	High	High	3.552e-05	2.877e-07	3.28
False	High	[K].TPASTPVSGTPQASPMIER.[S]	1xOxidation [M16]	6.81147e-06	4.98479e-05	1	1	1	Q9UHR4	Q9UHR4 [248-266]		0	1942.95387	High	High	3.552e-05	1.524e-06	2.36
False	High	[R].TISNPEVVMKR.[R]	1xOxidation [M9]	0.00089405	4.98479e-05	1	1	2	P55196	P55196 [214-224]		1	1289.6882	High	High	3.552e-05	0.0002686	1.64
False	High	[R].TISPPTLGTLR.[S]		0.000364049	4.98479e-05	1	1	1	Q9UQ84	Q9UQ84 [596-606]		0	1155.6732	High	High	3.552e-05	0.0001042	2.65
False	High	[R].TISPPTLGTLR.[S]	1xPhospho [S3(100)]	6.4463e-06	4.98479e-05	1	1	3	Q9UQ84	Q9UQ84 [596-606]	Q9UQ84 1xPhospho [S598(100)]	0	1235.63953	High	High	3.552e-05	1.436e-06	2.9
False	High	[KR].TISPSTSNNIPLMR.[V]		6.37123e-07	4.98479e-05	2	2	3	O94806; Q15139	O94806 [389-402]; Q15139 [395-408]		0	1530.79445	High	High	3.552e-05	1.228e-07	3.02
False	High	[KR].TISPSTSNNIPLMR.[V]	1xOxidation [M13]	9.14807e-08	4.98479e-05	2	2	3	O94806; Q15139	O94806 [389-402]; Q15139 [395-408]		0	1546.78937	High	High	3.552e-05	1.559e-08	2.96
False	High	[KR].TISPSTSNNIPLMR.[V]	1xPhospho [S3(100)]	3.15095e-07	4.98479e-05	2	2	2	O94806; Q15139	O94806 [389-402]; Q15139 [395-408]	O94806 1xPhospho [S391(100)]; Q15139 1xPhospho [S397(100)]	0	1610.76078	High	High	3.552e-05	5.797e-08	3.74
False	High	[KR].TISPSTSNNIPLMR.[V]	1xOxidation [M13]; 1xPhospho [S3(100)]	1.26482e-06	4.98479e-05	2	2	5	O94806; Q15139	O94806 [389-402]; Q15139 [395-408]	O94806 1xPhospho [S391(100)]; Q15139 1xPhospho [S397(100)]	0	1626.7557	High	High	3.552e-05	2.542e-07	3.56
False	High	[R].TLSPTPASATAPTSQGIPTSDEESTPK.[K]		6.33565e-08	4.98479e-05	1	1	2	Q9NQS7	Q9NQS7 [195-221]		0	2671.29447	High	High	3.552e-05	1.06e-08	2.57
False	High	[R].TLSPTPASATAPTSQGIPTSDEESTPKK.[S]		1.15444e-07	4.98479e-05	1	1	2	Q9NQS7	Q9NQS7 [195-222]		1	2799.38944	High	High	3.552e-05	2.004e-08	3.22
False	High	[R].TLSPTPASATAPTSQGIPTSDEESTPKKSK.[A]		1.39572e-07	4.98479e-05	1	1	1	Q9NQS7	Q9NQS7 [195-224]		2	3014.51643	High	High	3.552e-05	2.456e-08	1.98
False	High	[R].TLSPTPSAEGYQDVR.[D]		7.91028e-11	4.98479e-05	1	1	2	O14639	O14639 [429-443]		0	1620.78639	High	High	3.552e-05	8.713e-12	3.65
False	High	[R].TLSPTPSAEGYQDVR.[D]	1xPhospho [S3(100)]	3.51806e-07	4.98479e-05	1	1	1	O14639	O14639 [429-443]	O14639 1xPhospho [S431(100)]	0	1700.75272	High	High	3.552e-05	6.527e-08	3.59
False	High	[R].TLSPTPSAEGYQDVRDR.[M]		0.000183473	4.98479e-05	1	1	1	O14639	O14639 [429-445]		1	1891.91444	High	High	3.552e-05	5.014e-05	2.28
False	High	[R].TLSQPEASETEEQR.[S]		5.84477e-06	4.98479e-05	1	1	1	Q9P209	Q9P209 [380-393]		0	1604.73983	High	High	3.552e-05	1.289e-06	2.38
False	High	[K].TISSPAWSEVSSLSDSTR.[T]		3.18022e-13	4.98479e-05	1	1	3	Q6UB99	Q6UB99 [553-570]		0	1909.91378	High	High	3.552e-05	2.482e-14	3.93
False	High	[R].TLSSPSLQTDGIAATPVPPPPPPK.[S]		5.1396e-06	4.98479e-05	1	1	1	Q9H7D0	Q9H7D0 [1800-1823]		0	2368.27585	High	High	3.552e-05	1.132e-06	2.86
False	High	[R].TLSSPSLQTDGIAATPVPPPPPPK.[S]	1xPhospho [T15(96.4)]	5.04291e-05	4.98479e-05	1	1	2	Q9H7D0	Q9H7D0 [1800-1823]	Q9H7D0 1xPhospho [T1814(96.4)]	0	2448.24218	High	High	3.552e-05	1.273e-05	2.25
False	High	[K].TLSSPSNRPSGETSVPPPPAVGR.[M]		2.40421e-05	4.98479e-05	1	1	1	Q8WWM7	Q8WWM7 [421-443]		0	2290.1786	High	High	3.552e-05	5.814e-06	1.73
False	High	[K].TLSSPSNRPSGETSVPPPPAVGR.[M]	1xPhospho [S/T]	4.63156e-06	4.98479e-05	1	1	1	Q8WWM7	Q8WWM7 [421-443]		0	2370.14493	High	High	3.552e-05	1.013e-06	2.98
False	High	[R].TLSSSAQEDIIR.[W]		4.15262e-08	4.98479e-05	1	1	1	Q9H788	Q9H788 [313-324]		0	1319.68013	High	High	3.552e-05	6.775e-09	3.02
False	High	[R].TLSSSSMDLSR.[R]		0.000453704	4.98479e-05	1	1	2	Q9H0B6	Q9H0B6 [606-616]		0	1183.56233	High	High	3.552e-05	0.0001309	1.35
False	High	[R].TLSSSSMDLSR.[R]	1xOxidation [M7]	5.95311e-06	4.98479e-05	1	1	3	Q9H0B6	Q9H0B6 [606-616]		0	1199.55724	High	High	3.552e-05	1.32e-06	1.65
False	High	[K].TISTSDPAEVLVK.[N]		4.22259e-05	4.98479e-05	1	1	1	Q86UE4	Q86UE4 [492-504]		0	1359.73659	High	High	3.552e-05	1.053e-05	2.3
False	High	[K].TLSVAAAFNEDEDSEPEEMPPEAK.[M]		2.84244e-09	4.98479e-05	1	1	11	Q8WW12	Q8WW12 [106-129]		0	2606.14503	High	High	3.552e-05	3.923e-10	3.86
False	High	[K].TLSVAAAFNEDEDSEPEEMPPEAK.[M]	1xOxidation [M19]	5.27531e-09	4.98479e-05	1	1	14	Q8WW12	Q8WW12 [106-129]		0	2622.13995	High	High	3.552e-05	7.531e-10	4.24
False	High	[K].TLSVAAAFNEDEDSEPEEMPPEAK.[M]	1xPhospho [S14(100)]	8.0852e-06	4.98479e-05	1	1	2	Q8WW12	Q8WW12 [106-129]	Q8WW12 1xPhospho [S119(100)]	0	2686.11136	High	High	3.552e-05	1.83e-06	3.44
False	High	[K].TLSVAAAFNEDEDSEPEEMPPEAK.[M]	1xOxidation [M19]; 1xPhospho [S3(99.5)]	1.83647e-05	4.98479e-05	1	1	5	Q8WW12	Q8WW12 [106-129]	Q8WW12 1xPhospho [S108(99.5)]	0	2702.10628	High	High	3.552e-05	4.356e-06	3.26
False	High	[R].TISNPEVVMKR.[R]		0.00114829	4.98479e-05	1	1	2	P55196	P55196 [214-224]		1	1273.69328	High	High	3.552e-05	0.0003499	1.84
False	High	[R].TISNPEVVMK.[R]	1xOxidation [M9]	0.00173814	4.98479e-05	1	1	4	P55196	P55196 [214-223]		0	1133.58709	High	High	3.552e-05	0.0005406	2.05
False	High	[R].TLSNESEESVK.[S]		0.000133464	4.98479e-05	1	1	1	Q8NHM5	Q8NHM5 [472-482]		0	1222.57975	High	High	3.552e-05	3.585e-05	1.6
False	High	[R].TLSNAEDYLDDEDSD.[-]	1xPhospho [S14(100)]	0.000288543	4.98479e-05	1	1	1	Q92882	Q92882 [200-214]	Q92882 1xPhospho [S213(100)]	0	1781.62731	High	High	3.552e-05	8.118e-05	2.33
False	High	[K].TLNMTTSPEEK.[R]	1xOxidation [M4]	1.42879e-05	4.98479e-05	1	1	19	P49915	P49915 [326-336]		0	1266.58821	High	High	3.552e-05	3.348e-06	2.45
False	High	[R].TLNPSPAGWFVQQHPELELMSSFR.[E]		3.45763e-09	4.98479e-05	1	1	3	Q8N1F8	Q8N1F8 [400-423]		0	2771.361	High	High	3.552e-05	4.805e-10	3.52
False	High	[R].TLNQLGTPQDSPELR.[Q]		1.92865e-05	4.98479e-05	1	1	1	O15400	O15400 [35-49]		0	1668.85514	High	High	3.552e-05	4.592e-06	2.35
False	High	[K].TLPFSPSQFLNFWNK.[Q]		2.06417e-06	4.98479e-05	1	1	2	P10244	P10244 [448-462]		0	1825.92718	High	High	3.552e-05	4.282e-07	2.1
False	High	[K].TLPKGLSASLPDLDSENWIEVK.[K]		3.10915e-05	4.98479e-05	1	1	1	Q6PKG0	Q6PKG0 [540-561]		1	2412.26568	High	High	3.552e-05	7.62e-06	1.94
False	High	[K].TLPLTTAPEAGEVTPSDSGGQEDSPAKGLSVR.[L]	1xPhospho [S24(100)]	0.000364049	4.98479e-05	1	1	1	O95359	O95359 [2233-2264]	O95359 1xPhospho [S2256(100)]	1	3247.53659	High	High	3.552e-05	0.0001037	2.76
False	High	[R].TIQAPTQVPVVVSPR.[N]		2.11756e-08	4.98479e-05	1	1	1	P32519	P32519 [420-434]		0	1591.91662	High	High	3.552e-05	3.301e-09	3.0
False	High	[R].TIQEVLEEQSEDEDR.[E]		2.27899e-08	4.98479e-05	1	1	3	P18858	P18858 [132-146]		0	1819.81921	High	High	3.552e-05	3.573e-09	3.44
False	High	[R].TIQEVLEEQSEDEDREAK.[R]		4.26888e-14	4.98479e-05	1	1	4	P18858	P18858 [132-149]		1	2147.99388	High	High	3.552e-05	2.939e-15	4.03
False	High	[R].TIQEVLEEQSEDEDREAKR.[K]		4.22259e-05	4.98479e-05	1	1	1	P18858	P18858 [132-150]		2	2304.09499	High	High	3.552e-05	1.056e-05	2.78
False	High	[R].TLRESDSAEGDEAESPEQQVR.[K]		1.38161e-11	4.98479e-05	1	1	2	Q8TEH3	Q8TEH3 [532-552]		1	2333.04877	High	High	3.552e-05	1.37e-12	3.82
False	High	[R].TLRESDSAEGDEAESPEQQVR.[K]	1xPhospho [S5(99.5)]	2.39215e-07	4.98479e-05	1	1	1	Q8TEH3	Q8TEH3 [532-552]	Q8TEH3 1xPhospho [S536(99.5)]	1	2413.0151	High	High	3.552e-05	4.339e-08	2.89
False	High	[K].TLRLNQPGTPTR.[T]		0.000250669	4.98479e-05	1	1	3	P36507	P36507 [386-397]		1	1353.75972	High	High	3.552e-05	6.995e-05	1.72
False	High	[R].TLTAVHDAILEDLVFPSEIVGK.[R]		0.000191503	4.98479e-05	1	1	1	P62081	P62081 [121-142]		0	2367.2806	High	High	3.552e-05	5.257e-05	2.24
False	High	[R].TISAQDTLAYATALLNEK.[E]		4.9343e-10	4.98479e-05	1	1	4	Q9UPU5	Q9UPU5 [2559-2576]		0	1923.00695	High	High	3.552e-05	6.109e-11	2.86
False	High	[R].TLSASTQDLSPH.[-]	1xPhospho [S10(100)]	0.000215114	4.98479e-05	1	1	2	Q6P597	Q6P597 [493-504]	Q6P597 1xPhospho [S502(100)]	0	1336.57805	High	High	3.552e-05	5.958e-05	2.62
False	High	[K].TLSDDLDEAAKEFQEK.[H]		6.93773e-06	4.98479e-05	1	1	1	Q9H0A0	Q9H0A0 [932-947]		1	1838.86543	High	High	3.552e-05	1.549e-06	2.38
False	High	[R].TLSDESIYNSQR.[E]		1.48307e-06	4.98479e-05	1	1	1	O43166	O43166 [1583-1594]		0	1412.66521	High	High	3.552e-05	3.013e-07	2.34
False	High	[R].TISDGTISASK.[Q]		0.000103844	4.98479e-05	1	1	1	Q5T0N5	Q5T0N5 [293-303]		0	1079.55789	High	High	3.552e-05	2.741e-05	1.72
False	High	[R].TLSDPPSPLPHGPPNK.[G]		0.0011413	4.98479e-05	1	1	1	Q9ULH1	Q9ULH1 [837-852]		0	1653.8595	High	High	3.552e-05	0.0003468	1.89
False	High	[R].TLSDPPSPLPHGPPNK.[G]	1xPhospho [S7(100)]	4.12045e-05	4.98479e-05	1	1	2	Q9ULH1	Q9ULH1 [837-852]	Q9ULH1 1xPhospho [S843(100)]	0	1733.82583	High	High	3.552e-05	1.027e-05	2.75
False	High	[K].TLSDVEDQKELASPVSPELR.[Q]		3.01718e-06	4.98479e-05	1	1	1	Q5T4S7	Q5T4S7 [166-185]		1	2213.12958	High	High	3.552e-05	6.413e-07	2.97
False	High	[K].TLSEVDYAPAGPAR.[S]		2.45145e-07	4.98479e-05	1	1	2	O15357	O15357 [1129-1142]		0	1446.72233	High	High	3.552e-05	4.454e-08	2.67
False	High	[K].TLSEVDYAPAGPAR.[S]	1xPhospho [Y7(100)]	9.36998e-07	4.98479e-05	1	1	1	O15357	O15357 [1129-1142]	O15357 1xPhospho [Y1135(100)]	0	1526.68866	High	High	3.552e-05	1.844e-07	2.61
False	High	[K].TISGPLIPPASPR.[L]		7.51249e-06	4.98479e-05	1	1	1	A6NGB9	A6NGB9 [139-151]		0	1305.75251	High	High	3.552e-05	1.689e-06	2.09
False	High	[R].TISINSPKAQTVQAVR.[C]	1xPhospho [S3(99.3)]	0.000687526	4.98479e-05	1	1	1	Q9P1Y6	Q9P1Y6 [862-877]	Q9P1Y6 1xPhospho [S864(99.3)]	1	1792.93169	High	High	3.552e-05	0.0002036	2.25
False	High	[R].TLSMIEEEIR.[A]	1xOxidation [M4]	0.00122052	4.98479e-05	1	1	2	Q9Y2D5	Q9Y2D5 [718-727]		0	1236.61403	High	High	3.552e-05	0.0003728	1.54
False	High	[R].TLSNAEDYLDDEDSD.[-]		0.000201111	4.98479e-05	1	1	3	Q92882	Q92882 [200-214]		0	1701.66097	High	High	3.552e-05	5.522e-05	2.49
False	High	[R].TLSASAAEVAPR.[A]		2.65316e-06	4.98479e-05	1	1	1	Q16825	Q16825 [656-667]		0	1172.62698	High	High	3.552e-05	5.592e-07	2.4
False	High	[R].TLTAVHDAILEDLVFPSEIVGKR.[I]		0.000241634	4.98479e-05	1	1	1	P62081	P62081 [121-143]		1	2523.38171	High	High	3.552e-05	6.734e-05	2.07
False	High	[K].TLTDEVNSPDSDR.[R]		1.55666e-05	4.98479e-05	1	1	1	Q8TAQ2	Q8TAQ2 [276-288]		0	1448.64996	High	High	3.552e-05	3.668e-06	1.79
False	High	[K].TLTDEVNSPDSDRR.[D]		5.91992e-07	4.98479e-05	1	1	3	Q8TAQ2	Q8TAQ2 [276-289]		1	1604.75107	High	High	3.552e-05	1.133e-07	2.36
False	High	[R].TNSAEVTPPVLSVMGEATPVSIEPR.[I]	1xOxidation [M14]; 1xPhospho [S3(99.1)]	5.04291e-05	4.98479e-05	1	1	1	Q6PJG2	Q6PJG2 [698-722]	Q6PJG2 1xPhospho [S700(99.1)]	0	2677.27904	High	High	3.552e-05	1.276e-05	3.21
False	High	[R].TNSGGGDGPHISSK.[V]	1xPhospho [S3(100)]	3.36671e-05	4.98479e-05	1	1	1	Q96EV2	Q96EV2 [971-984]	Q96EV2 1xPhospho [S973(100)]	0	1393.57436	High	High	3.552e-05	8.317e-06	2.53
False	High	[R].TNSMGSATGPLPGTK.[V]		2.4969e-07	4.98479e-05	1	1	1	O15014	O15014 [465-479]		0	1418.6944	High	High	3.552e-05	4.55e-08	2.69
False	High	[R].TNSMGSATGPLPGTK.[V]	1xOxidation [M4]	3.80523e-05	4.98479e-05	1	1	1	O15014	O15014 [465-479]		0	1434.68932	High	High	3.552e-05	9.456e-06	1.83
False	High	[R].TNSMGSATGPLPGTKVEPTVLDR.[N]	1xOxidation [M4]	0.000476449	4.98479e-05	1	1	1	O15014	O15014 [465-487]		1	2344.1813	High	High	3.552e-05	0.000138	2.56
False	High	[R].TNSMQQLEQWIK.[I]		1.32089e-07	4.98479e-05	1	1	1	Q9HAU0	Q9HAU0 [408-419]		0	1505.74169	High	High	3.552e-05	2.312e-08	3.31
False	High	[R].TNSMQQLEQWIK.[I]	1xOxidation [M4]	0.000104481	4.98479e-05	1	1	1	Q9HAU0	Q9HAU0 [408-419]		0	1521.7366	High	High	3.552e-05	2.763e-05	2.36
False	High	[R].TNSMSSSGLGSPNR.[S]		7.33848e-08	4.98479e-05	1	1	1	Q9NZN8	Q9NZN8 [155-168]		0	1394.63287	High	High	3.552e-05	1.239e-08	2.99
False	High	[R].TNSMSSSGLGSPNR.[S]	1xPhospho [S11(100)]	2.60338e-05	4.98479e-05	1	1	1	Q9NZN8	Q9NZN8 [155-168]	Q9NZN8 1xPhospho [S165(100)]	0	1474.5992	High	High	3.552e-05	6.322e-06	3.45
False	High	[R].TNSMSSSGLGSPNR.[S]	1xOxidation [M4]; 1xPhospho [S11(100)]	0.00157672	4.98479e-05	1	1	1	Q9NZN8	Q9NZN8 [155-168]	Q9NZN8 1xPhospho [S165(100)]	0	1490.59411	High	High	3.552e-05	0.0004878	2.36
False	High	[K].TNSPAYSDISDAGEDGEGKVDSVK.[S]		6.69455e-08	4.98479e-05	1	1	1	O15014	O15014 [840-863]		1	2441.09505	High	High	3.552e-05	1.121e-08	2.76
False	High	[K].TNSPAYSDISDAGEDGEGKVDSVK.[S]	1xPhospho [S3(99.4)]	6.61652e-09	4.98479e-05	1	1	1	O15014	O15014 [840-863]	O15014 1xPhospho [S842(99.4)]	1	2521.06138	High	High	3.552e-05	9.588e-10	3.77
False	High	[K].TNSSSNDLEVEDR.[T]		0.000208632	4.98479e-05	1	1	1	Q8IX90	Q8IX90 [315-327]		0	1465.64012	High	High	3.552e-05	5.749e-05	2.25
False	High	[R].TNSAEVTPPVLSVMGEATPVSIEPR.[I]	1xPhospho [S3(99.6)]	9.34193e-13	4.98479e-05	1	1	1	Q6PJG2	Q6PJG2 [698-722]	Q6PJG2 1xPhospho [S700(99.6)]	0	2661.28412	High	High	3.552e-05	7.807e-14	4.26
False	High	[R].TNSSSSSPVVLK.[E]		0.00127377	4.98479e-05	1	1	1	Q7Z589	Q7Z589 [207-218]		0	1205.63721	High	High	3.552e-05	0.0003893	1.6
False	High	[R].TPAAAAAMNLASPR.[T]	1xOxidation [M8]	1.52618e-14	4.98479e-05	1	1	58	Q9UQ35	Q9UQ35 [2261-2274]		0	1357.68926	High	High	3.552e-05	1.41e-15	4.67
False	High	[R].TPAAAAAMNLASPR.[T]	1xPhospho [S12(100)]	4.31473e-11	4.98479e-05	1	1	7	Q9UQ35	Q9UQ35 [2261-2274]	Q9UQ35 1xPhospho [S2272(100)]	0	1421.66068	High	High	3.552e-05	4.589e-12	4.48
False	High	[R].TPAAAAAMNLASPR.[T]	1xOxidation [M8]; 1xPhospho [S12(100)]	1.40868e-13	4.98479e-05	1	1	24	Q9UQ35	Q9UQ35 [2261-2274]	Q9UQ35 1xPhospho [S2272(100)]	0	1437.65559	High	High	3.552e-05	1.046e-14	5.06
False	High	[R].TPAAPASPAAVPSEGSGGSTTGWR.[A]		1.04467e-15	4.98479e-05	1	1	2	P07199	P07199 [150-173]		0	2212.0629	High	High	3.552e-05	6.305e-16	3.64
False	High	[R].TPAAPASPAAVPSEGSGGSTTGWR.[A]	1xPhospho [T/S]	4.15045e-07	4.98479e-05	1	1	1	P07199	P07199 [150-173]		0	2292.02923	High	High	3.552e-05	7.776e-08	2.74
False	High	[R].TPALAALAALGAPGPAPTAASSP.[-]	1xPhospho [S22(99.4)]	1.47555e-08	4.98479e-05	1	1	3	Q86V15	Q86V15 [1737-1759]	Q86V15 1xPhospho [S1758(99.4)]	0	2053.03655	High	High	3.552e-05	2.244e-09	4.43
False	High	[R].TPAIPTAVNLADSRTPAAAAAMNLASPR.[T]		6.12942e-15	4.98479e-05	1	1	5	Q9UQ35	Q9UQ35 [2247-2274]		1	2748.44612	High	High	3.552e-05	1.013e-15	3.7
False	High	[R].TPAIPTAVNLADSRTPAAAAAMNLASPR.[T]	1xOxidation [M22]	2.05042e-05	4.98479e-05	1	1	2	Q9UQ35	Q9UQ35 [2247-2274]		1	2764.44104	High	High	3.552e-05	4.893e-06	2.18
False	High	[R].TPAPPEPGSPAPGEGPSGR.[K]	1xPhospho [S9(100)]	0.000916155	4.98479e-05	1	1	3	P0C1Z6	P0C1Z6 [172-190]	P0C1Z6 1xPhospho [S180(100)]	0	1837.81163	High	High	3.552e-05	0.0002751	2.92
False	High	[R].TPAPQGLLSPTQVPTGLGLDGQR.[Q]		1.13283e-06	4.98479e-05	1	1	1	Q9BTV7	Q9BTV7 [97-119]		0	2303.23538	High	High	3.552e-05	2.262e-07	3.31
False	High	[R].TPASPSSANAFYSLSPSTLVPSGLPEFK.[D]		5.81824e-09	4.98479e-05	1	1	2	O94887	O94887 [396-423]		0	2852.43527	High	High	3.552e-05	8.4e-10	3.5
False	High	[R].TPASPSSANAFYSLSPSTLVPSGLPEFK.[D]	1xPhospho [T/S/Y]	0.000683338	4.98479e-05	1	1	1	O94887	O94887 [396-423]		0	2932.4016	High	High	3.552e-05	0.0002017	1.78
False	High	[K].TPASTPVSGTPQASPMIER.[S]		4.89652e-07	4.98479e-05	1	1	1	Q9UHR4	Q9UHR4 [248-266]		0	1926.95895	High	High	3.552e-05	9.278e-08	2.7
False	High	[R].TPAAAAAMNLASPR.[T]		8.37146e-14	4.98479e-05	1	1	14	Q9UQ35	Q9UQ35 [2261-2274]		0	1341.69435	High	High	3.552e-05	6.033e-15	4.63
False	High	[R].TQPSSGVDSAVGTLPATSPQSTSVQAK.[G]		1.48771e-12	4.98479e-05	1	1	1	Q13428	Q13428 [1094-1120]		0	2601.30023	High	High	3.552e-05	1.278e-13	5.28
False	High	[R].TNSAEVTPPVLSVMGEATPVSIEPR.[I]	1xOxidation [M14]	8.04854e-09	4.98479e-05	1	1	3	Q6PJG2	Q6PJG2 [698-722]		0	2597.31271	High	High	3.552e-05	1.182e-09	3.84
False	High	[R].TNPSPTNPFSSDLQK.[T]	1xPhospho [S4(100)]	3.2872e-06	4.98479e-05	1	1	1	P49757	P49757 [631-645]	P49757 1xPhospho [S634(100)]	0	1712.75272	High	High	3.552e-05	7.04e-07	2.91
False	High	[K].TLTGDVKTSPPR.[T]		0.00087782	4.98479e-05	1	1	1	Q9H8T0	Q9H8T0 [22-33]		1	1271.69539	High	High	3.552e-05	0.0002637	1.86
False	High	[R].TLTGTAALTVQSQEDNLR.[S]		0.000110398	4.98479e-05	1	1	1	P09960	P09960 [34-51]		0	1917.98761	High	High	3.552e-05	2.933e-05	2.34
False	High	[K].TITLVKSPISVPGGSALISNLGK.[V]		4.59695e-16	4.98479e-05	1	1	9	P51610	P51610 [660-682]		1	2252.32241	High	High	3.552e-05	6.305e-16	4.61
False	High	[K].TITLVKSPISVPGGSALISNLGK.[V]	1xPhospho [T/S]	2.81904e-05	4.98479e-05	1	1	2	P51610	P51610 [660-682]		1	2332.28874	High	High	3.552e-05	6.878e-06	3.26
False	High	[R].TLTRTSQETADVK.[A]		0.000758129	4.98479e-05	1	1	3	Q8N1F7	Q8N1F7 [47-59]		1	1449.75436	High	High	3.552e-05	0.0002261	1.96
False	High	[R].TLTSDVANLANEKEELNNK.[L]		7.24917e-08	4.98479e-05	1	1	1	O75116	O75116 [977-995]		1	2103.05642	High	High	3.552e-05	1.22e-08	2.75
False	High	[K].TITVPVSGSPK.[M]	1xPhospho [S9(100)]	0.000434694	4.98479e-05	1	1	1	Q7Z589	Q7Z589 [230-240]	Q7Z589 1xPhospho [S238(100)]	0	1165.58643	High	High	3.552e-05	0.0001251	3.29
False	High	[K].TLVLDFETEGERNSPNPR.[S]		2.556e-05	4.98479e-05	1	1	1	Q5VUA4	Q5VUA4 [2078-2095]		1	2074.01997	High	High	3.552e-05	6.177e-06	2.4
False	High	[K].TLVLSNLSYSATEETLQEVFEK.[A]	1xDehydrated [T15(99.7)]	4.55441e-09	4.98479e-05	1	1	2	P19338	P19338 [487-508]	P19338 1xDehydrated [T501(99.7)]	0	2483.25518	High	High	3.552e-05	6.459e-10	3.47
False	High	[K].TLVLSNLSYSATEETLQEVFEK.[A]		1.81986e-11	4.98479e-05	1	1	78	P19338	P19338 [487-508]		0	2501.26574	High	High	3.552e-05	1.826e-12	5.07
False	High	[K].TIVLVPSPLGQQQDMIFEAR.[L]		8.3966e-08	4.98479e-05	1	1	2	Q96R06	Q96R06 [129-148]		0	2242.19001	High	High	3.552e-05	1.423e-08	3.56
False	High	[R].TLVNKEEPPKELPAAEPVLSPLEGTK.[M]		5.01213e-05	4.98479e-05	1	1	1	Q9BY77	Q9BY77 [256-281]		2	2786.5186	High	High	3.552e-05	1.267e-05	1.95
False	High	[K].TLYSFFSPSPAR.[K]		5.40047e-07	4.98479e-05	1	1	2	P13051	P13051 [6-17]		0	1372.68958	High	High	3.552e-05	1.034e-07	2.45
False	High	[R].TNSAEVTPPVLSVMGEATPVSIEPR.[I]		2.44411e-13	4.98479e-05	1	1	5	Q6PJG2	Q6PJG2 [698-722]		0	2581.31779	High	High	3.552e-05	1.883e-14	5.39
False	High	[K].TLYSFFSPSPAR.[K]	1xPhospho [Y3(99.5)]	3.97424e-06	4.98479e-05	1	1	1	P13051	P13051 [6-17]	P13051 1xPhospho [Y8(99.5)]	0	1452.65591	High	High	3.552e-05	8.577e-07	3.06
False	High	[K].TMFAQVESDDEEAK.[N]	1xOxidation [M2]	1.83941e-08	4.98479e-05	1	1	2	Q9NW82	Q9NW82 [631-644]		0	1615.67921	High	High	3.552e-05	2.839e-09	2.11
False	High	[K].TMFAQVESDDEEAKNEPEWK.[K]		6.57271e-08	4.98479e-05	1	1	1	Q9NW82	Q9NW82 [631-650]		1	2383.03945	High	High	3.552e-05	1.103e-08	2.92
False	High	[K].TMFAQVESDDEEAKNEPEWK.[K]	1xOxidation [M2]	1.17706e-09	4.98479e-05	1	1	2	Q9NW82	Q9NW82 [631-650]		1	2399.03436	High	High	3.552e-05	1.536e-10	3.12
False	High	[R].TMLLLSRSPEAQPK.[T]		2.87447e-07	4.98479e-05	1	1	5	P55265	P55265 [818-831]		1	1570.86214	High	High	3.552e-05	5.273e-08	2.4
False	High	[R].TMLLLSRSPEAQPK.[T]	1xOxidation [M2]	5.88992e-09	4.98479e-05	1	1	13	P55265	P55265 [818-831]		1	1586.85705	High	High	3.552e-05	8.499e-10	2.93
False	High	[R].TMSVSDFNYSR.[T]		3.78201e-05	4.98479e-05	1	1	1	Q96RT1	Q96RT1 [1156-1166]		0	1306.57323	High	High	3.552e-05	9.388e-06	1.93
False	High	[K].TMTSEIASQEEGATIQWMSSVEAK.[I]		2.17987e-05	4.98479e-05	1	1	1	Q9Y2R4	Q9Y2R4 [92-115]		0	2614.20111	High	High	3.552e-05	5.233e-06	2.56
False	High	[R].TNEKVELQELNDR.[F]		3.30739e-06	4.98479e-05	1	2	2	P08670	P08670 [101-113]		1	1587.79729	High	High	3.552e-05	7.062e-07	3.97
False	High	[K].TNKVYDITER.[K]	1xPhospho [Y5(100)]	2.50948e-05	4.98479e-05	1	1	1	Q8IXW5	Q8IXW5 [123-132]	Q8IXW5 1xPhospho [Y127(100)]	1	1318.60387	High	High	3.552e-05	6.09e-06	2.43
False	High	[R].TNLQPLESTQSQDF.[-]		1.72741e-05	4.98479e-05	1	1	1	Q9Y248	Q9Y248 [172-185]		0	1607.75476	High	High	3.552e-05	4.075e-06	2.88
False	High	[K].TNLSGRQSPSFK.[L]	1xPhospho [S8(100)]	0.000389384	4.98479e-05	1	1	1	Q6IN85	Q6IN85 [734-745]	Q6IN85 1xPhospho [S741(100)]	1	1401.65222	High	High	3.552e-05	0.0001116	2.81
False	High	[R].TNPPTQKPPSPPMSGR.[G]	1xPhospho [S10(100)]	0.00172759	4.98479e-05	1	1	1	Q8IZP0	Q8IZP0 [174-189]	Q8IZP0 1xPhospho [S183(100)]	0	1771.8197	High	High	3.552e-05	0.000535	2.69
False	High	[R].TNPPTQKPPSPPMSGR.[G]	1xOxidation [M13]; 1xPhospho [S10(100)]	0.000221797	4.98479e-05	1	1	2	Q8IZP0	Q8IZP0 [174-189]	Q8IZP0 1xPhospho [S183(100)]	0	1787.81461	High	High	3.552e-05	6.156e-05	2.09
False	High	[K].TMFAQVESDDEEAK.[N]		8.87226e-08	4.98479e-05	1	1	1	Q9NW82	Q9NW82 [631-644]		0	1599.68429	High	High	3.552e-05	1.515e-08	2.98
False	High	[K].TAVSVTQGGHSR.[T]		1.66602e-06	4.98479e-05	1	1	4	P40425	P40425 [320-331]		0	1199.61272	High	High	3.552e-05	3.41e-07	2.31
False	High	[R].VGHMSSVELDDELLDPDMDPPHPFPK.[E]	2xOxidation [M4; M18]	0.00115532	4.98479e-05	1	1	1	P51798	P51798 [56-81]		0	2949.3281	High	High	3.552e-05	0.0003529	2.91
False	High	[R].VGKAVTPPMPLLTPATPGGLPPAAAVAAAAATAK.[I]	1xOxidation [M9]	4.3588e-07	4.98479e-05	1	1	2	Q9UHX1	Q9UHX1 [299-332]		1	3094.7333	High	High	3.552e-05	8.181e-08	2.76
False	High	[R].WASPPLKTSPQLR.[V]		0.00156715	4.98479e-05	1	1	2	Q9UMN6	Q9UMN6 [1928-1940]		1	1480.82707	High	High	3.552e-05	0.0004852	2.11
False	High	[K].WDGSEEDEDNSK.[K]		1.96756e-08	4.98479e-05	1	1	2	O60841	O60841 [161-172]		0	1410.52917	High	High	3.552e-05	3.057e-09	3.19
False	High	[K].WDGSEEDEDNSKKIK.[E]		0.000700245	4.98479e-05	1	1	2	O60841	O60841 [161-175]		2	1779.80316	High	High	3.552e-05	0.0002078	1.16
False	High	[K].WDKDDFESEEEDVK.[S]		4.76128e-12	4.98479e-05	1	1	3	Q7Z6E9	Q7Z6E9 [1321-1334]		1	1770.73408	High	High	3.552e-05	4.402e-13	3.32
False	High	[K].WDQPAPAPLLFLPPAAPGGEVTSSGGSPGGTTAAPSGALDAAAAVAAK.[I]	1xPhospho [T32(96.9)]	0.00175944	4.98479e-05	1	1	1	Q7Z7F0	Q7Z7F0 [18-65]	Q7Z7F0 1xPhospho [T49(96.9)]	0	4448.18099	High	High	3.552e-05	0.0005476	3.13
False	High	[R].WDQTADQTPGATPK.[K]		6.70851e-12	4.98479e-05	1	1	3	O75533	O75533 [200-213]		0	1515.70741	High	High	3.552e-05	6.327e-13	3.7
False	High	[R].WDQTADQTPGATPK.[K]	1xPhospho [T12(100)]	1.42007e-05	4.98479e-05	1	1	1	O75533	O75533 [200-213]	O75533 1xPhospho [T211(100)]	0	1595.67374	High	High	3.552e-05	3.324e-06	3.02
False	High	[K].WDTGENPIYK.[S]		0.000243117	4.98479e-05	1	1	2	P05556	P05556 [775-784]		0	1222.57388	High	High	3.552e-05	6.784e-05	2.26
False	High	[K].WDTGENPIYK.[S]	1xPhospho [Y9(100)]	8.91092e-05	4.98479e-05	1	1	1	P05556	P05556 [775-784]	P05556 1xPhospho [Y783(100)]	0	1302.54021	High	High	3.552e-05	2.339e-05	2.26
False	High	[R].WEADTLDKEGLSESVR.[S]		4.61293e-10	4.98479e-05	1	1	3	Q6PHR2	Q6PHR2 [451-466]		1	1834.88175	High	High	3.552e-05	5.665e-11	3.45
False	High	[R].WEETRTPESQPDTPPGTPLVSQDEK.[R]		9.32735e-10	4.98479e-05	1	1	1	Q96T60	Q96T60 [106-130]		1	2824.32717	High	High	3.552e-05	1.201e-10	4.54
False	High	[R].WEETRTPESQPDTPPGTPLVSQDEKR.[D]		3.45943e-10	4.98479e-05	1	1	2	Q96T60	Q96T60 [106-131]		2	2980.42828	High	High	3.552e-05	4.171e-11	3.32
False	High	[R].WEETRTPESQPDTPPGTPLVSQDEKR.[D]	1xPhospho [T13(100)]	2.79216e-10	4.98479e-05	1	1	1	Q96T60	Q96T60 [106-131]	Q96T60 1xPhospho [T118(100)]	2	3060.39461	High	High	3.552e-05	3.327e-11	5.57
False	High	[R].WETTMGEASASIPTTVGSLPSSK.[S]		4.68573e-05	4.98479e-05	1	1	2	Q92574	Q92574 [1063-1085]		0	2337.12787	High	High	3.552e-05	1.183e-05	2.59
False	High	[R].WFNGQPIHAELSPVTDFR.[E]		1.03397e-07	4.98479e-05	1	1	3	Q01081	Q01081 [134-151]		0	2114.0454	High	High	3.552e-05	1.784e-08	3.03
False	High	[R].WGAATTSPAASDAR.[S]		7.57055e-09	4.98479e-05	1	1	1	Q86W56	Q86W56 [16-29]		0	1361.64442	High	High	3.552e-05	1.109e-09	3.53
False	High	[R].WGASTATTQKKPSISITTESLK.[S]		6.24787e-05	4.98479e-05	1	1	1	Q9UKV3	Q9UKV3 [851-872]		1	2335.25037	High	High	3.552e-05	1.6e-05	2.95
False	High	[K].WGDAGAEYVVESTGVFTTMEK.[A]		3.75579e-15	4.98479e-05	1	1	4	P04406	P04406 [87-107]		0	2277.03799	High	High	3.552e-05	8.496e-16	4.96
False	High	[K].WGDAGAEYVVESTGVFTTMEK.[A]	1xOxidation [M19]	2.36919e-12	4.98479e-05	1	1	4	P04406	P04406 [87-107]		0	2293.0329	High	High	3.552e-05	2.102e-13	4.16
False	High	[R].WGNNNRDNNNSNNR.[G]		1.68562e-05	4.98479e-05	1	1	2	Q9BUJ2	Q9BUJ2 [672-685]		1	1688.72323	High	High	3.552e-05	3.973e-06	2.07
False	High	[R].WHQPPPSPLPLR.[E]		0.000279851	4.98479e-05	1	1	1	Q68DK7	Q68DK7 [436-447]		0	1424.77973	High	High	3.552e-05	7.876e-05	1.89
False	High	[R].WKEPGSGGPQNLSGPGGR.[E]		4.4943e-07	4.98479e-05	1	1	2	Q9H0W8	Q9H0W8 [20-37]		1	1780.87252	High	High	3.552e-05	8.477e-08	3.38
False	High	[K].WKQEPSEDEQEQGTSAESEPEQK.[K]		2.98046e-06	4.98479e-05	1	1	1	O14647	O14647 [151-173]		1	2676.15435	High	High	3.552e-05	6.303e-07	2.01
False	High	[R].WLAESPVGLPPEEEDKLTR.[S]		7.66781e-10	4.98479e-05	1	1	4	P78559	P78559 [1772-1790]		1	2166.10772	High	High	3.552e-05	9.724e-11	4.07
False	High	[R].WLDDLLASPPPSGGGAR.[R]		1.22988e-11	4.98479e-05	1	1	12	Q9C0C2	Q9C0C2 [684-700]		0	1708.86531	High	High	3.552e-05	1.21e-12	3.78
False	High	[R].WLDDLLASPPPSGGGARR.[G]		2.14476e-09	4.98479e-05	1	1	1	Q9C0C2	Q9C0C2 [684-701]		1	1864.96642	High	High	3.552e-05	2.895e-10	2.91
False	High	[R].WLDESDAEMELR.[A]		5.30494e-08	4.98479e-05	1	1	9	Q9P035	Q9P035 [110-121]		0	1493.65768	High	High	3.552e-05	8.776e-09	3.59
False	High	[R].WASLADSYSDPGLTEDGLGR.[R]		1.14217e-10	4.98479e-05	1	1	2	Q9Y4F5	Q9Y4F5 [665-684]		0	2109.97235	High	High	3.552e-05	1.292e-11	4.13
False	High	[K].WAHDKFSGEEGEIEDDESGTENR.[E]	1xPhospho [S18(100)]	3.54335e-09	4.98479e-05	1	1	2	Q9Y2W1	Q9Y2W1 [922-944]	Q9Y2W1 1xPhospho [S939(100)]	1	2717.0635	High	High	3.552e-05	4.932e-10	4.22
False	High	[K].WAHDKFSGEEGEIEDDESGTENR.[E]		9.43735e-09	4.98479e-05	1	1	2	Q9Y2W1	Q9Y2W1 [922-944]		1	2637.09717	High	High	3.552e-05	1.396e-09	4.78
False	High	[R].WAESGSGTSPESGDEEVSGAGSSPVSGGVNLFANDGSFLELFKR.[K]	2xPhospho [S12(91.3); S/T]	8.74878e-05	4.98479e-05	1	1	1	Q9BQ61	Q9BQ61 [28-71]	Q9BQ61 2xPhospho [S39(91.3); S/T]	1	4577.96578	High	High	3.552e-05	2.293e-05	2.71
False	High	[K].VYDQTNPYTDVR.[R]	1xPhospho [Y8(99.6)]	6.09674e-05	4.98479e-05	1	1	1	Q9UPU5	Q9UPU5 [2017-2028]	Q9UPU5 1xPhospho [Y2024(99.6)]	0	1550.65228	High	High	3.552e-05	1.557e-05	2.36
False	High	[K].VYEDSGIPLPAESPK.[K]		6.5326e-08	4.98479e-05	1	1	3	Q8IXM2	Q8IXM2 [84-98]		0	1601.80573	High	High	3.552e-05	1.096e-08	2.2
False	High	[K].VYEDSGIPLPAESPKKGPK.[K]		0.000150842	4.98479e-05	1	1	2	Q8IXM2	Q8IXM2 [84-102]		2	2012.06988	High	High	3.552e-05	4.083e-05	1.79
False	High	[R].VYENVGLMQQQK.[S]		1.89758e-09	4.98479e-05	1	1	2	Q06124	Q06124 [579-590]		0	1436.72023	High	High	3.552e-05	2.55e-10	3.58
False	High	[R].VYENVGLMQQQK.[S]	1xOxidation [M8]	2.51091e-06	4.98479e-05	1	1	5	Q06124	Q06124 [579-590]		0	1452.71514	High	High	3.552e-05	5.27e-07	3.4
False	High	[R].VYENVGLMQQQK.[S]	1xPhospho [Y2(100)]	2.20913e-07	4.98479e-05	1	1	3	Q06124	Q06124 [579-590]	Q06124 1xPhospho [Y580(100)]	0	1516.68656	High	High	3.552e-05	3.992e-08	2.52
False	High	[R].VYENVGLMQQQK.[S]	1xOxidation [M8]; 1xPhospho [Y2(100)]	1.96653e-07	4.98479e-05	1	1	3	Q06124	Q06124 [579-590]	Q06124 1xPhospho [Y580(100)]	0	1532.68147	High	High	3.552e-05	3.514e-08	2.57
False	High	[R].VYENVGLMQQQKSFR.[-]		1.48226e-05	4.98479e-05	1	1	1	Q06124	Q06124 [579-593]		1	1826.92178	High	High	3.552e-05	3.468e-06	2.21
False	High	[R].VYESIGQYGGETVK.[I]		4.05215e-08	4.98479e-05	1	1	1	Q8N3R9	Q8N3R9 [242-255]		0	1529.74821	High	High	3.552e-05	6.603e-09	3.11
False	High	[R].VYESIGQYGGETVK.[I]	1xPhospho [Y2(99.5)]	7.95472e-10	4.98479e-05	1	1	2	Q8N3R9	Q8N3R9 [242-255]	Q8N3R9 1xPhospho [Y243(99.5)]	0	1609.71455	High	High	3.552e-05	1.014e-10	3.0
False	High	[R].VYFQSPPGAAGEGPGGADDEGPVR.[R]		6.78056e-09	4.98479e-05	1	1	1	Q96C90	Q96C90 [28-51]		0	2330.06838	High	High	3.552e-05	9.887e-10	3.85
False	High	[R].VYFQSPPGAAGEGPGGADDEGPVRR.[Q]		3.45221e-06	4.98479e-05	1	1	2	Q96C90	Q96C90 [28-52]		1	2486.16949	High	High	3.552e-05	7.381e-07	3.06
False	High	[R].VYLSDSDNNSLETGEILK.[A]		1.08206e-12	4.98479e-05	1	1	1	Q9NSI6	Q9NSI6 [1602-1619]		0	1996.97096	High	High	3.552e-05	9.111e-14	3.91
False	High	[R].WLDESDAEMELR.[A]	1xOxidation [M9]	7.20492e-08	4.98479e-05	1	1	10	Q9P035	Q9P035 [110-121]		0	1509.6526	High	High	3.552e-05	1.21e-08	2.57
False	High	[R].VYNLLTPDSK.[M]		6.89539e-06	4.98479e-05	1	1	1	Q9UHF7	Q9UHF7 [746-755]		0	1149.61502	High	High	3.552e-05	1.54e-06	2.37
False	High	[R].VYSLFLDESR.[S]		5.7064e-07	4.98479e-05	1	1	1	Q9Y230	Q9Y230 [429-438]		0	1228.62083	High	High	3.552e-05	1.091e-07	2.76
False	High	[K].VYSSSEFLAVQPTPTFAER.[S]		2.3655e-09	4.98479e-05	1	1	2	O60307	O60307 [707-725]		0	2129.05496	High	High	3.552e-05	3.231e-10	2.93
False	High	[K].VYVDDIYVIPQPHFSTDQPPLPK.[K]		1.63656e-07	4.98479e-05	1	1	1	Q8NG31	Q8NG31 [1458-1480]		0	2668.36573	High	High	3.552e-05	2.901e-08	2.74
False	High	[K].VYVGNLGNNGNK.[T]		6.76539e-05	4.98479e-05	1	1	1	P84103	P84103 [12-23]		0	1248.63312	High	High	3.552e-05	1.745e-05	2.19
False	High	[K].VYVGNLGNNGNKTELER.[A]		1.43757e-05	4.98479e-05	1	1	1	P84103	P84103 [12-28]		1	1876.95116	High	High	3.552e-05	3.363e-06	2.8
False	High	[K].WAASLENLLEDPEGVKR.[F]		9.4734e-05	4.98479e-05	1	1	1	O43665	O43665 [38-54]		1	1926.99197	High	High	3.552e-05	2.495e-05	2.45
False	High	[R].WADPQISESNFSPK.[F]		0.000615912	4.98479e-05	1	1	1	Q9BW91	Q9BW91 [110-123]		0	1605.75436	High	High	3.552e-05	0.0001813	1.8
False	High	[R].WADPQISESNFSPKFNEK.[D]		3.92794e-07	4.98479e-05	1	1	1	Q9BW91	Q9BW91 [110-127]		1	2124.00326	High	High	3.552e-05	7.327e-08	2.37
False	High	[R].WAELLSPLDESR.[A]		3.58514e-08	4.98479e-05	1	1	1	Q9H6K5	Q9H6K5 [1305-1316]		0	1415.71652	High	High	3.552e-05	5.782e-09	3.42
False	High	[R].WAESGSGTSPESGDEEVSGAGSSPVSGGVNLFANDGSFLELFK.[R]		6.22358e-09	4.98479e-05	1	1	1	Q9BQ61	Q9BQ61 [28-70]		0	4261.93201	High	High	3.552e-05	8.982e-10	3.82
False	High	[R].WAESGSGTSPESGDEEVSGAGSSPVSGGVNLFANDGSFLELFK.[R]	1xPhospho [S/T]	2.29418e-09	4.98479e-05	1	1	3	Q9BQ61	Q9BQ61 [28-70]		0	4341.89834	High	High	3.552e-05	3.111e-10	3.2
False	High	[R].WAESGSGTSPESGDEEVSGAGSSPVSGGVNLFANDGSFLELFKR.[K]		1.71871e-07	4.98479e-05	1	1	1	Q9BQ61	Q9BQ61 [28-71]		1	4418.03312	High	High	3.552e-05	3.057e-08	3.9
False	High	[R].WAESGSGTSPESGDEEVSGAGSSPVSGGVNLFANDGSFLELFKR.[K]	1xPhospho [S26(97.3)]	1.82176e-13	4.98479e-05	1	1	1	Q9BQ61	Q9BQ61 [28-71]	Q9BQ61 1xPhospho [S53(97.3)]	1	4497.99945	High	High	3.552e-05	1.378e-14	7.24
False	High	[R].VYNVTQHAVGIVVNK.[Q]		0.000136772	4.98479e-05	1	1	1	P46778	P46778 [64-78]		0	1640.91187	High	High	3.552e-05	3.687e-05	2.28
False	High	[K].VYDQTNPYTDVR.[R]		2.82362e-08	4.98479e-05	1	1	1	Q9UPU5	Q9UPU5 [2017-2028]		0	1470.68595	High	High	3.552e-05	4.471e-09	3.06
False	High	[R].WLDESDAEMELR.[A]	1xPhospho [S5(100)]	3.30545e-05	4.98479e-05	1	1	1	Q9P035	Q9P035 [110-121]	Q9P035 1xPhospho [S114(100)]	0	1573.62402	High	High	3.552e-05	8.123e-06	2.48
False	High	[K].WLEEADSSSGSPTSIDK.[I]	1xPhospho [S/T]	5.30218e-07	4.98479e-05	1	1	1	P20265	P20265 [331-347]		0	1888.78481	High	High	3.552e-05	1.011e-07	3.43
False	High	[R].WSTELVPEGLQSPR.[G]		8.04854e-09	4.98479e-05	1	1	3	B2RTY4	B2RTY4 [1306-1319]		0	1598.8173	High	High	3.552e-05	1.181e-09	3.33
False	High	[R].WTDGSLSPPAKEPLASDSR.[N]		3.67018e-06	4.98479e-05	1	1	3	O15085	O15085 [1474-1492]		1	2013.98761	High	High	3.552e-05	7.911e-07	2.63
False	High	[R].WTKPSSFSDSER.[-]	1xDehydrated [T2(100)]	0.000353085	4.98479e-05	1	1	1	Q8NC56	Q8NC56 [492-503]	Q8NC56 1xDehydrated [T493(100)]	0	1408.64917	High	High	3.552e-05	0.0001008	2.19
False	High	[R].WTKPSSFSDSER.[-]		9.31279e-07	4.98479e-05	1	1	9	Q8NC56	Q8NC56 [492-503]		0	1426.65973	High	High	3.552e-05	1.836e-07	2.29
False	High	[K].WVEENVPSSVTDVALPALLDSDEER.[M]		6.78762e-11	4.98479e-05	1	1	3	Q8NBN3	Q8NBN3 [520-544]		0	2770.34176	High	High	3.552e-05	7.433e-12	3.87
False	High	[R].YAALSDQGLDIK.[A]		9.60228e-07	4.98479e-05	1	1	1	Q8WX93	Q8WX93 [1348-1359]		0	1293.66851	High	High	3.552e-05	1.902e-07	2.79
False	High	[R].YAALSDQGLDIK.[A]	1xPhospho [Y1(100)]	0.000373065	4.98479e-05	1	1	1	Q8WX93	Q8WX93 [1348-1359]	Q8WX93 1xPhospho [Y1348(100)]	0	1373.63484	High	High	3.552e-05	0.0001069	1.78
False	High	[K].YAALSVDGEDENEGEDYAE.[-]		7.19247e-05	4.98479e-05	1	1	4	P23588	P23588 [593-611]		0	2075.81999	High	High	3.552e-05	1.865e-05	2.66
False	High	[K].YADLPGIAR.[N]		0.000310522	4.98479e-05	1	1	3	Q13561	Q13561 [6-14]		0	975.52581	High	High	3.552e-05	8.766e-05	2.36
False	High	[K].YADLPGIAR.[N]	1xPhospho [Y1(100)]	0.000344551	4.98479e-05	1	1	1	Q13561	Q13561 [6-14]	Q13561 1xPhospho [Y6(100)]	0	1055.49214	High	High	3.552e-05	9.77e-05	2.48
False	High	[K].YADSPGASSPEQPK.[R]		1.60677e-07	4.98479e-05	1	1	1	P32519	P32519 [160-173]		0	1433.65431	High	High	3.552e-05	2.841e-08	2.54
False	High	[K].YAEDIFGELFTQANTFASR.[V]		1.64484e-05	4.98479e-05	1	1	1	Q9Y6W5	Q9Y6W5 [46-64]		0	2180.02947	High	High	3.552e-05	3.871e-06	2.11
False	High	[K].YAGEPVPFIEPPESFEFYAQQLR.[K]		0.000314344	4.98479e-05	1	1	1	P42704	P42704 [1365-1387]		0	2714.31369	High	High	3.552e-05	8.902e-05	1.44
False	High	[R].YAGLDDTDSEDELPPGWEER.[T]		3.8286e-05	4.98479e-05	1	1	1	Q9NZC7	Q9NZC7 [6-25]		0	2293.97314	High	High	3.552e-05	9.547e-06	1.82
False	High	[K].YAKESLKEEDESDDDNM.[-]		6.99498e-10	4.98479e-05	1	1	2	P25788	P25788 [239-255]		2	2017.81789	High	High	3.552e-05	8.814e-11	3.15
False	High	[K].YAKESLKEEDESDDDNM.[-]	1xOxidation [M17]	0.000181241	4.98479e-05	1	1	3	P25788	P25788 [239-255]		2	2033.8128	High	High	3.552e-05	4.963e-05	2.65
False	High	[K].YAKESLKEEDESDDDNM.[-]	1xPhospho [S12(100)]	0.000662776	4.98479e-05	1	1	3	P25788	P25788 [239-255]	P25788 1xPhospho [S250(100)]	2	2097.78422	High	High	3.552e-05	0.0001962	2.87
False	High	[K].YAKESLKEEDESDDDNM.[-]	1xOxidation [M17]; 1xPhospho [S12(100)]	9.02068e-05	4.98479e-05	1	1	4	P25788	P25788 [239-255]	P25788 1xPhospho [S250(100)]	2	2113.77913	High	High	3.552e-05	2.364e-05	2.31
False	High	[K].YAIPTIDAEAYAIGKK.[E]		5.20568e-07	4.98479e-05	1	1	1	Q7Z6E9	Q7Z6E9 [218-233]		1	1723.92651	High	High	3.552e-05	9.931e-08	2.17
False	High	[R].YALYDATYETK.[E]		3.73821e-06	4.98479e-05	2	2	1	P23528; Q9Y281	P23528 [82-92]; Q9Y281 [82-92]		0	1337.62597	High	High	3.552e-05	8.031e-07	2.95
False	High	[K].YAPLHLVPLIER.[L]		1.28107e-07	4.98479e-05	1	2	4	Q96F07	Q96F07 [1078-1089]		0	1420.8311	High	High	3.552e-05	2.232e-08	3.02
False	High	[K].YAPLHLVPLIER.[L]	1xPhospho [Y1(100)]	6.33565e-08	4.98479e-05	1	2	3	Q96F07	Q96F07 [1078-1089]	Q96F07 1xPhospho [Y1078(100)]	0	1500.79743	High	High	3.552e-05	1.058e-08	2.94
False	High	[R].YAQPATATAATAAAAAAAAYSDGYGR.[V]		1.37873e-07	4.98479e-05	1	1	1	O43251	O43251 [330-355]		0	2432.14769	High	High	3.552e-05	2.41e-08	2.04
False	High	[K].YATLSLFNTYK.[G]		2.85542e-06	4.98479e-05	1	1	2	Q9Y520	Q9Y520 [17-27]		0	1320.68343	High	High	3.552e-05	6.046e-07	2.84
False	High	[K].YATLSLFNTYK.[G]	1xPhospho [Y1(100)]	5.7384e-06	4.98479e-05	1	1	1	Q9Y520	Q9Y520 [17-27]	Q9Y520 1xPhospho [Y17(100)]	0	1400.64976	High	High	3.552e-05	1.266e-06	2.58
False	High	[K].YATLSLFNTYKGK.[S]		7.07011e-07	4.98479e-05	1	1	2	Q9Y520	Q9Y520 [17-29]		1	1505.79986	High	High	3.552e-05	1.371e-07	2.72
False	High	[K].YATPQVIQAPGPR.[A]		2.43521e-06	4.98479e-05	1	1	2	Q07912	Q07912 [827-839]		0	1397.75357	High	High	3.552e-05	5.098e-07	2.58
False	High	[K].WSTDDVQINDISLQDYIAVKEK.[Y]		3.37047e-07	4.98479e-05	1	1	1	P46782	P46782 [23-44]		1	2580.28279	High	High	3.552e-05	6.252e-08	2.51
False	High	[K].WSTDDVQINDISLQDYIAVK.[E]		1.41512e-10	4.98479e-05	1	1	3	P46782	P46782 [23-42]		0	2323.14523	High	High	3.552e-05	1.621e-11	4.1
False	High	[K].WSSTVTSPR.[L]		0.00193945	4.98479e-05	1	1	1	Q8IV63	Q8IV63 [65-73]		0	1020.51088	High	High	3.552e-05	0.000604	2.42
False	High	[R].WSIVSSPER.[E]		0.000326096	4.98479e-05	1	1	2	Q12923	Q12923 [1081-1089]		0	1060.54218	High	High	3.552e-05	9.274e-05	2.28
False	High	[K].WLEEADSSSGSPTSIDKIAAQGR.[K]	1xPhospho [S11(100)]	4.6911e-07	4.98479e-05	1	1	1	P20265	P20265 [331-353]	P20265 1xPhospho [S341(100)]	1	2485.12425	High	High	3.552e-05	8.855e-08	4.36
False	High	[K].WLKEAEEESSGGEEEDEDENIEVVYSK.[A]	2xPhospho [S9(100); S10(100)]	1.29753e-08	4.98479e-05	1	1	1	P55010	P55010 [381-407]	P55010 2xPhospho [S389(100); S390(100)]	1	3289.2869	High	High	3.552e-05	1.968e-09	3.49
False	High	[K].WLNDAENLSSDSSLSSPSALNSPGIEGLSR.[R]		1.42456e-11	4.98479e-05	1	1	2	P14859	P14859 [349-378]		0	3103.48144	High	High	3.552e-05	1.411e-12	5.12
False	High	[K].WLNDAENLSSDSSLSSPSALNSPGIEGLSR.[R]	1xPhospho [S]	9.02717e-06	4.98479e-05	1	1	1	P14859	P14859 [349-378]		0	3183.44777	High	High	3.552e-05	2.053e-06	2.17
False	High	[R].WLNSGRGDEASEEGQNGSSPK.[S]		4.71991e-07	4.98479e-05	1	1	1	P35611	P35611 [447-467]		1	2204.98029	High	High	3.552e-05	8.937e-08	2.31
False	High	[R].WLNSGRGDEASEEGQNGSSPK.[S]	1xPhospho [S19(100)]	1.0478e-09	4.98479e-05	1	1	3	P35611	P35611 [447-467]	P35611 1xPhospho [S465(100)]	1	2284.94662	High	High	3.552e-05	1.353e-10	2.96
False	High	[R].WLNSGRGDEASEEGQNGSSPKSK.[T]	1xPhospho [S19(100)]	2.53161e-10	4.98479e-05	1	1	2	P35611	P35611 [447-469]	P35611 1xPhospho [S465(100)]	2	2500.07361	High	High	3.552e-05	2.999e-11	3.17
False	High	[R].WLNSPNTYMK.[V]		6.56579e-06	4.98479e-05	1	1	1	Q9UEY8	Q9UEY8 [439-448]		0	1253.59832	High	High	3.552e-05	1.464e-06	2.29
False	High	[R].WLNSPNTYMK.[V]	1xOxidation [M9]	1.00789e-05	4.98479e-05	1	1	2	Q9UEY8	Q9UEY8 [439-448]		0	1269.59323	High	High	3.552e-05	2.308e-06	1.79
False	High	[R].WLNTPNTYLR.[V]		1.40279e-05	4.98479e-05	1	1	1	P35612	P35612 [433-442]		0	1277.6637	High	High	3.552e-05	3.286e-06	2.98
False	High	[K].WLPSSPSGVAK.[A]		0.000744361	4.98479e-05	1	1	4	Q8IWI9	Q8IWI9 [445-455]		0	1128.60479	High	High	3.552e-05	0.000222	1.95
False	High	[K].WLREAEEESDHN.[-]		0.000111076	4.98479e-05	1	1	3	Q04637	Q04637 [1588-1599]		1	1514.65063	High	High	3.552e-05	2.944e-05	1.76
False	High	[R].WLSTSIPEAQWHSSLAR.[T]		7.07011e-07	4.98479e-05	1	1	1	P49327	P49327 [712-728]		0	1968.99264	High	High	3.552e-05	1.372e-07	3.01
False	High	[R].WLDESDAEMELRAK.[E]		1.22602e-05	4.98479e-05	1	1	1	Q9P035	Q9P035 [110-123]		1	1692.78976	High	High	3.552e-05	2.84e-06	2.55
False	High	[K].WNLLNSSR.[L]		0.000638915	4.98479e-05	1	1	1	O00418	O00418 [486-493]		0	989.5163	High	High	3.552e-05	0.0001884	2.24
False	High	[K].WNSVSPASAGK.[R]		1.18906e-05	4.98479e-05	1	1	1	Q86UE4	Q86UE4 [304-314]		0	1103.548	High	High	3.552e-05	2.749e-06	2.88
False	High	[K].WNTRESYDDVSSFR.[A]		0.00111378	4.98479e-05	1	1	1	Q99848	Q99848 [259-272]		1	1761.7827	High	High	3.552e-05	0.0003376	1.86
False	High	[R].WPTETDVSSAK.[N]		2.0131e-05	4.98479e-05	1	1	2	P27816	P27816 [322-332]		0	1220.57936	High	High	3.552e-05	4.811e-06	2.82
False	High	[R].WQLSSPDGVDTDDDLPK.[S]		5.82127e-10	4.98479e-05	1	1	1	Q8NG08	Q8NG08 [1017-1033]		0	1887.86068	High	High	3.552e-05	7.283e-11	3.95
False	High	[R].WQPDTEEEYEDSSGNVVNKK.[T]		1.84877e-06	4.98479e-05	1	1	2	Q12874	Q12874 [471-490]		1	2354.04189	High	High	3.552e-05	3.816e-07	2.87
False	High	[R].WQPDTEEEYEDSSGNVVNKK.[T]	1xPhospho [Y9(100)]	7.07011e-07	4.98479e-05	1	1	2	Q12874	Q12874 [471-490]	Q12874 1xPhospho [Y479(100)]	1	2434.00822	High	High	3.552e-05	1.369e-07	2.73
False	High	[K].WRLSPGETPER.[S]		4.80188e-05	4.98479e-05	1	1	1	Q6NYC8	Q6NYC8 [192-202]		1	1327.67532	High	High	3.552e-05	1.208e-05	3.41
False	High	[R].WRPHSPDGPR.[S]		0.000735322	4.98479e-05	1	1	2	Q6Y7W6	Q6Y7W6 [232-241]		0	1204.59701	High	High	3.552e-05	0.0002179	1.9
False	High	[R].WRSLQQLAEER.[S]		3.26522e-05	4.98479e-05	1	1	3	Q13813	Q13813 [1215-1225]		1	1415.73899	High	High	3.552e-05	8.033e-06	3.33
False	High	[R].WSAEASGKPSPSDPGSGTATMMNSSSR.[G]		3.06232e-11	4.98479e-05	1	1	1	Q5JRA6	Q5JRA6 [1716-1742]		0	2683.17227	High	High	3.552e-05	3.175e-12	3.89
False	High	[R].WSAEASGKPSPSDPGSGTATMMNSSSR.[G]	1xOxidation [M21]	2.135e-12	4.98479e-05	1	1	1	Q5JRA6	Q5JRA6 [1716-1742]		0	2699.16718	High	High	3.552e-05	1.884e-13	3.07
False	High	[R].WSEPWVPVEALPPSPLELSR.[V]		3.76315e-07	4.98479e-05	1	1	2	O43379	O43379 [1392-1411]		0	2289.19139	High	High	3.552e-05	7.026e-08	3.09
False	High	[R].WSGNESTDEFSELSFR.[I]		6.02966e-07	4.98479e-05	1	1	1	O75427	O75427 [312-327]		0	1890.81406	High	High	3.552e-05	1.16e-07	2.2
False	High	[R].WNSIEER.[R]		0.00173814	4.98479e-05	1	1	2	Q9UNE7	Q9UNE7 [147-153]		0	933.44247	High	High	3.552e-05	0.0005407	2.29
False	High	[K].YAVLYQPLFDKR.[F]		0.000121757	4.98479e-05	1	1	1	P55209	P55209 [106-117]		1	1512.82093	High	High	3.552e-05	3.244e-05	2.04
False	High	[K].VYDDGTKVVYEVR.[S]		0.00183606	4.98479e-05	1	1	1	Q8IXS6	Q8IXS6 [171-183]		1	1542.77985	High	High	3.552e-05	0.000572	1.51
False	High	[R].VYAPASTLVDQPYANEGTVVVTER.[V]		6.86767e-10	4.98479e-05	1	1	1	Q14126	Q14126 [967-990]		0	2579.29877	High	High	3.552e-05	8.632e-11	4.31
False	High	[R].VTQHESDNENEIQIQNK.[L]	1xPhospho [S6(100)]	5.50344e-08	4.98479e-05	1	1	2	Q5VZL5	Q5VZL5 [117-133]	Q5VZL5 1xPhospho [S122(100)]	0	2105.91353	High	High	3.552e-05	9.09e-09	5.18
False	High	[K].VTRSPPETAAPVEDMAR.[R]		2.92452e-05	4.98479e-05	1	2	1	Q9Y3L3	Q9Y3L3 [547-563]		1	1826.90652	High	High	3.552e-05	7.129e-06	2.92
False	High	[R].VTSFSTPPTPER.[N]		5.99598e-08	4.98479e-05	1	1	2	Q6ICG6	Q6ICG6 [285-296]		0	1318.66376	High	High	3.552e-05	9.985e-09	2.85
False	High	[R].VTSGGVSESPSGFSK.[H]		2.39589e-10	4.98479e-05	1	1	3	O14757	O14757 [278-292]		0	1425.68561	High	High	3.552e-05	2.825e-11	3.4
False	High	[R].VTSGGVSESPSGFSK.[H]	1xPhospho [S9(100)]	1.05424e-09	4.98479e-05	1	1	3	O14757	O14757 [278-292]	O14757 1xPhospho [S286(100)]	0	1505.65194	High	High	3.552e-05	1.365e-10	2.96
False	High	[K].VTSHAIVKEVTQSD.[-]		1.23422e-06	4.98479e-05	1	1	1	P07197	P07197 [903-916]		1	1513.78566	High	High	3.552e-05	2.476e-07	2.65
False	High	[R].VTSLANLISPVR.[N]		1.83647e-05	4.98479e-05	1	1	1	Q7Z628	Q7Z628 [98-109]		0	1269.75251	High	High	3.552e-05	4.369e-06	2.41
False	High	[K].VTSPTTYVLDEDEPR.[F]		3.80952e-07	4.98479e-05	1	1	1	Q9UPW5	Q9UPW5 [1166-1180]		0	1721.82284	High	High	3.552e-05	7.131e-08	3.1
False	High	[K].VTSPYWEER.[I]		0.00017578	4.98479e-05	1	1	1	Q9NQC7	Q9NQC7 [11-19]		0	1166.54766	High	High	3.552e-05	4.81e-05	2.17
False	High	[R].VTSSMSSPSMQPK.[K]		0.000985796	4.98479e-05	1	1	1	Q13136	Q13136 [1166-1178]		0	1366.63411	High	High	3.552e-05	0.0002975	1.81
False	High	[R].VTTEIQLPSQSPVEEQSPASLSSLR.[S]		4.69844e-10	4.98479e-05	1	1	3	Q8WWI1	Q8WWI1 [857-881]		0	2683.37848	High	High	3.552e-05	5.789e-11	5.56
False	High	[R].VTTEIQLPSQSPVEEQSPASLSSLR.[S]	1xPhospho [S11(99.5)]	1.28107e-07	4.98479e-05	1	1	1	Q8WWI1	Q8WWI1 [857-881]	Q8WWI1 1xPhospho [S867(99.5)]	0	2763.34481	High	High	3.552e-05	2.237e-08	3.24
False	High	[K].VTTQTSLPLFR.[S]		0.000179037	4.98479e-05	1	1	1	Q13596	Q13596 [167-177]		0	1262.71031	High	High	3.552e-05	4.894e-05	2.44
False	High	[R].VVANSKESYELR.[Y]		0.000568867	4.98479e-05	1	1	1	P35268	P35268 [102-113]		1	1394.72742	High	High	3.552e-05	0.0001662	2.08
False	High	[R].VVAQSTNSEEIIEGEYNTVMLAIGR.[D]		5.71532e-10	4.98479e-05	1	1	1	Q16881	Q16881 [419-443]		0	2723.35564	High	High	3.552e-05	7.113e-11	3.67
False	High	[R].VVASDKETYELR.[Y]		0.000772151	4.98479e-05	1	1	1	Q6P5R6	Q6P5R6 [96-107]		1	1409.72708	High	High	3.552e-05	0.0002301	1.54
False	High	[R].VVDALGNAIDGKGPIGSK.[T]		6.02966e-07	4.98479e-05	1	1	1	P25705	P25705 [150-167]		1	1710.93847	High	High	3.552e-05	1.157e-07	2.94
False	High	[R].VVDFIDEGVNIGLEVK.[S]		1.79584e-09	4.98479e-05	1	1	2	P34897	P34897 [444-459]		0	1745.93199	High	High	3.552e-05	2.405e-10	2.97
False	High	[R].VVDLMAHMASKE.[-]		0.000506487	4.98479e-05	1	1	1	P04406	P04406 [324-335]		1	1330.64937	High	High	3.552e-05	0.0001472	1.65
False	High	[K].VVDVEEQQLEESGPHDLTETSYLPR.[Q]		4.65427e-16	4.98479e-05	1	1	1	P38398	P38398 [1531-1555]		0	2870.36904	High	High	3.552e-05	6.305e-16	5.33
False	High	[K].VVDYSQFQESDDADEDYGR.[D]	1xDehydrated [S10(100)]	5.30218e-07	4.98479e-05	1	1	2	Q9H1E3	Q9H1E3 [10-28]	Q9H1E3 1xDehydrated [S19(100)]	0	2219.89998	High	High	3.552e-05	1.011e-07	2.92
False	High	[K].VVDYSQFQESDDADEDYGR.[D]		1.28575e-14	4.98479e-05	1	1	10	Q9H1E3	Q9H1E3 [10-28]		0	2237.91054	High	High	3.552e-05	1.327e-15	5.02
False	High	[K].VVDYSQFQESDDADEDYGR.[D]	1xPhospho [Y4(100)]; 2xDehydrated [S5(100); S10(100)]	0.000805883	4.98479e-05	1	1	2	Q9H1E3	Q9H1E3 [10-28]	Q9H1E3 1xPhospho [Y13(100)]; 2xDehydrated [S14(100); S19(100)]	0	2281.85574	High	High	3.552e-05	0.0002409	2.2
False	High	[K].VVDYSQFQESDDADEDYGRDSGPPTK.[K]		8.98432e-17	4.98479e-05	1	1	7	Q9H1E3	Q9H1E3 [10-35]		1	2920.23914	High	High	3.552e-05	6.305e-16	5.55
False	High	[K].VVDYSQFQESDDADEDYGRDSGPPTK.[K]	1xPhospho [Y17(100)]	1.85071e-08	4.98479e-05	1	1	1	Q9H1E3	Q9H1E3 [10-35]	Q9H1E3 1xPhospho [Y26(100)]	1	3000.20548	High	High	3.552e-05	2.855e-09	2.03
False	High	[K].VVDYSQFQESDDADEDYGRDSGPPTKK.[I]		1.12292e-16	4.98479e-05	1	1	8	Q9H1E3	Q9H1E3 [10-36]		2	3048.33411	High	High	3.552e-05	6.305e-16	7.19
False	High	[K].VVDYSQFQESDDADEDYGRDSGPPTKK.[I]	1xPhospho [Y17(99.1)]	2.75818e-10	4.98479e-05	1	1	2	Q9H1E3	Q9H1E3 [10-36]	Q9H1E3 1xPhospho [Y26(99.1)]	2	3128.30044	High	High	3.552e-05	3.28e-11	5.29
False	High	[R].VTQHESDNENEIQIQNK.[L]		6.78409e-10	4.98479e-05	1	1	6	Q5VZL5	Q5VZL5 [117-133]		0	2025.9472	High	High	3.552e-05	8.548e-11	4.87
False	High	[K].VTQDELKEVFEDAAEIR.[L]		2.82215e-07	4.98479e-05	1	1	2	P19338	P19338 [404-420]		1	1991.99203	High	High	3.552e-05	5.178e-08	3.54
False	High	[K].VTPTKESYTEEIVSEAESHVSGISR.[I]		9.866e-12	4.98479e-05	1	1	5	Q5QJE6	Q5QJE6 [128-152]		1	2735.33701	High	High	3.552e-05	9.567e-13	4.23
False	High	[R].VTPPEGYEVVTVFPK.[-]	1xPhospho [Y7(100)]	2.36303e-07	4.98479e-05	1	1	5	O00151	O00151 [315-329]	O00151 1xPhospho [Y321(100)]	0	1741.84483	High	High	3.552e-05	4.277e-08	2.82
False	High	[R].VTDYAEEKEIQSSNLETAMSVIGDR.[R]	1xPhospho [T2(100)]	4.34123e-11	4.98479e-05	1	1	1	Q9NX55	Q9NX55 [46-70]	Q9NX55 1xPhospho [T47(100)]	1	2865.28597	High	High	3.552e-05	4.595e-12	3.68
False	High	[R].VTENLASLTPK.[G]		1.2571e-06	4.98479e-05	1	1	1	Q96DF8	Q96DF8 [378-388]		0	1172.65213	High	High	3.552e-05	2.522e-07	3.08
False	High	[K].VTETEDDSDSDSDDDEDDVHVTIGDIK.[T]	1xPhospho [T2(99.1)]	1.2418e-06	4.98479e-05	1	1	1	Q6UN15	Q6UN15 [78-104]	Q6UN15 1xPhospho [T79(99.1)]	0	3046.16921	High	High	3.552e-05	2.495e-07	3.46
False	High	[K].VTFFEPGSGDENGTSNKEDEFR.[M]	1xPhospho [S8(100)]	1.73802e-05	4.98479e-05	1	1	1	O95793	O95793 [383-404]	O95793 1xPhospho [S390(100)]	1	2542.04058	High	High	3.552e-05	4.113e-06	2.59
False	High	[R].VTFGEDLSPEVFDESLPANTPLR.[K]		2.18338e-08	4.98479e-05	1	1	1	Q69YH5	Q69YH5 [393-415]		0	2533.24567	High	High	3.552e-05	3.411e-09	4.07
False	High	[R].VTFGEDLSPEVFDESLPANTPLRK.[G]		1.75422e-11	4.98479e-05	1	1	2	Q69YH5	Q69YH5 [393-416]		1	2661.34064	High	High	3.552e-05	1.76e-12	4.08
False	High	[K].VTFLIGDSMSPDSDTELR.[S]		1.39717e-09	4.98479e-05	1	1	1	Q8TF40	Q8TF40 [751-768]		0	1982.93755	High	High	3.552e-05	1.844e-10	2.97
False	High	[R].VTFSEDDEIINPEDVDPSVGR.[F]		0.000111076	4.98479e-05	1	1	1	Q12972	Q12972 [201-221]		0	2333.07794	High	High	3.552e-05	2.955e-05	2.15
False	High	[R].VTGQHQGYGFVEFLSEEDADYAIK.[I]		2.13167e-09	4.98479e-05	1	1	1	Q15427	Q15427 [49-72]		0	2703.2573	High	High	3.552e-05	2.88e-10	4.07
False	High	[R].VTGVTNYVMQYVTVPLR.[K]		6.8151e-07	4.98479e-05	1	1	1	Q8IWC1	Q8IWC1 [246-262]		0	1940.03099	High	High	3.552e-05	1.322e-07	2.38
False	High	[R].VTGVTNYVMQYVTVPLRK.[C]		7.99941e-09	4.98479e-05	1	1	2	Q8IWC1	Q8IWC1 [246-263]		1	2068.12596	High	High	3.552e-05	1.171e-09	3.06
False	High	[K].VTKNEEPSEEEIDAPKPK.[K]		4.32727e-05	4.98479e-05	1	1	2	Q9NR30	Q9NR30 [114-131]		1	2040.01316	High	High	3.552e-05	1.085e-05	2.81
False	High	[K].VTKNEEPSEEEIDAPKPK.[K]	1xPhospho [S8(100)]	8.54321e-06	4.98479e-05	1	1	2	Q9NR30	Q9NR30 [114-131]	Q9NR30 1xPhospho [S121(100)]	1	2119.97949	High	High	3.552e-05	1.933e-06	3.54
False	High	[K].VVEAVNSDSDSEFGIPK.[K]		5.82733e-12	4.98479e-05	1	1	5	Q02880	Q02880 [1516-1532]		0	1792.85995	High	High	3.552e-05	5.475e-13	4.16
False	High	[KR].VTIAQGGVLPNIQAVLLPK.[K]		9.99275e-13	4.98479e-05	2	10	4	Q16777; Q7L7L0	Q16777 [101-119]; Q7L7L0 [101-119]		0	1931.16881	High	High	3.552e-05	8.369e-14	3.4
False	High	[K].VTIPPPSSSVAISNHVTPPPIPK.[S]		3.3499e-07	4.98479e-05	1	1	3	Q8NC96	Q8NC96 [195-217]		0	2335.30201	High	High	3.552e-05	6.204e-08	3.13
False	High	[R].VTLQDYRLPDSDDDEDEETAIQR.[V]	1xPhospho [S11(100)]	2.05042e-05	4.98479e-05	1	1	1	Q96K21	Q96K21 [344-366]	Q96K21 1xPhospho [S354(100)]	1	2803.19418	High	High	3.552e-05	4.898e-06	3.29
False	High	[K].VTLTSEEEAR.[L]		3.57926e-05	4.98479e-05	1	1	1	P00338	P00338 [306-315]		0	1134.56371	High	High	3.552e-05	8.834e-06	2.87
False	High	[K].VTLYNTDQDGSDSPR.[S]	1xPhospho [S13(100)]	1.31283e-07	4.98479e-05	1	1	1	Q9UPW0	Q9UPW0 [211-225]	Q9UPW0 1xPhospho [S223(100)]	0	1747.71706	High	High	3.552e-05	2.298e-08	3.77
False	High	[R].VTNDISPESSPGVGR.[R]		4.13372e-11	4.98479e-05	1	1	3	Q15154	Q15154 [60-74]		0	1514.74453	High	High	3.552e-05	4.369e-12	3.86
False	High	[R].VTNDISPESSPGVGR.[R]	1xPhospho [S10(100)]	1.13402e-08	4.98479e-05	1	1	2	Q15154	Q15154 [60-74]	Q15154 1xPhospho [S69(100)]	0	1594.71086	High	High	3.552e-05	1.702e-09	3.79
False	High	[K].VTNGAFTGEISPGMIK.[D]		3.11909e-11	4.98479e-05	1	1	1	P60174	P60174 [107-122]		0	1621.82542	High	High	3.552e-05	3.246e-12	3.96
False	High	[K].VTNGAFTGEISPGMIK.[D]	1xOxidation [M14]	2.02872e-08	4.98479e-05	1	1	1	P60174	P60174 [107-122]		0	1637.82033	High	High	3.552e-05	3.158e-09	3.33
False	High	[R].VTPEALHYDYVDVETLTSIVSAGR.[N]		2.57452e-07	4.98479e-05	1	1	2	Q8TED9	Q8TED9 [515-538]		0	2635.32499	High	High	3.552e-05	4.694e-08	3.49
False	High	[R].VTPEALHYDYVDVETLTSIVSAGR.[N]	1xPhospho [Y/T/S]	0.000196248	4.98479e-05	1	1	1	Q8TED9	Q8TED9 [515-538]		0	2715.29132	High	High	3.552e-05	5.379e-05	1.47
False	High	[R].VTPFNYNPSPR.[K]		0.0012131	4.98479e-05	1	1	1	P25054	P25054 [2781-2791]		0	1291.64296	High	High	3.552e-05	0.000371	2.0
False	High	[K].VTPIDSPPVWSPEGYMALQSK.[G]		5.91992e-07	4.98479e-05	1	1	2	Q5JSZ5	Q5JSZ5 [735-755]		0	2302.1424	High	High	3.552e-05	1.136e-07	2.82
False	High	[R].VTPPEGYEVVTVFPK.[-]		2.29299e-08	4.98479e-05	1	1	8	O00151	O00151 [315-329]		0	1661.8785	High	High	3.552e-05	3.588e-09	3.35
False	High	[R].VTIMPKDIQLAR.[R]		8.23508e-06	4.98479e-05	1	5	1	P84243	P84243 [118-129]		1	1384.79808	High	High	3.552e-05	1.863e-06	2.44
False	High	[R].VYAPASTLVDQPYANEGTVVVTER.[V]	1xPhospho [Y2(100)]	9.69148e-13	4.98479e-05	1	1	3	Q14126	Q14126 [967-990]	Q14126 1xPhospho [Y968(100)]	0	2659.2651	High	High	3.552e-05	8.139e-14	5.14
False	High	[K].VVEAVNSDSDSEFGIPK.[K]	1xPhospho [S9(100)]	2.08226e-11	4.98479e-05	1	1	9	Q02880	Q02880 [1516-1532]	Q02880 1xPhospho [S1524(100)]	0	1872.82628	High	High	3.552e-05	2.118e-12	4.63
False	High	[K].VVEAVNSDSDSEFGIPKK.[T]		3.43474e-08	4.98479e-05	1	1	2	Q02880	Q02880 [1516-1533]		1	1920.95491	High	High	3.552e-05	5.523e-09	2.88
False	High	[K].VVNANQNASPNVPGKR.[G]		6.7735e-07	4.98479e-05	1	1	1	Q8IWI9	Q8IWI9 [599-614]		1	1664.88269	High	High	3.552e-05	1.31e-07	3.11
False	High	[R].VVNITSPGHDASSRSPTTTASVSATAAPR.[T]	1xPhospho [S15(97.5)]	7.65583e-07	4.98479e-05	1	1	1	Q15723	Q15723 [358-386]	Q15723 1xPhospho [S372(97.5)]	1	2918.40037	High	High	3.552e-05	1.494e-07	3.1
False	High	[K].VVNPLIGLLGEYGGDSDYEEEEEEEQTPPPQPR.[T]		3.1703e-07	4.98479e-05	1	1	1	P78332	P78332 [897-929]		0	3685.70279	High	High	3.552e-05	5.849e-08	3.88
False	High	[R].VVNTDHGSPEQLQIPVTDSGR.[H]	1xPhospho [T/S]	3.04363e-11	4.98479e-05	1	1	1	Q6IQ49	Q6IQ49 [271-291]		0	2329.08199	High	High	3.552e-05	3.163e-12	5.21
False	High	[R].VVPEDGSPEKR.[C]		0.000164336	4.98479e-05	1	1	3	Q02040	Q02040 [531-541]		1	1212.62189	High	High	3.552e-05	4.459e-05	2.04
False	High	[R].VVPGQFDDADSSDSENR.[D]		1.77306e-08	4.98479e-05	1	1	2	Q9BRS2	Q9BRS2 [11-27]		0	1837.78349	High	High	3.552e-05	2.742e-09	2.84
False	High	[R].VVPGQFDDADSSDSENR.[D]	1xPhospho [S12(99.6)]	7.55345e-05	4.98479e-05	1	1	1	Q9BRS2	Q9BRS2 [11-27]	Q9BRS2 1xPhospho [S22(99.6)]	0	1917.74982	High	High	3.552e-05	1.96e-05	3.05
False	High	[R].VVPGQFDDADSSDSENRDLK.[T]		6.54962e-13	4.98479e-05	1	1	6	Q9BRS2	Q9BRS2 [11-30]		1	2193.98946	High	High	3.552e-05	5.361e-14	3.95
False	High	[R].VVPGQFDDADSSDSENRDLK.[T]	1xPhospho [S12(99.3)]	0.000721967	4.98479e-05	1	1	1	Q9BRS2	Q9BRS2 [11-30]	Q9BRS2 1xPhospho [S22(99.3)]	1	2273.95579	High	High	3.552e-05	0.0002146	2.77
False	High	[K].VVPQQITHTSPR.[I]		1.54716e-05	4.98479e-05	1	1	4	Q9H0E3	Q9H0E3 [433-444]		0	1362.74882	High	High	3.552e-05	3.632e-06	1.82
False	High	[K].VVPQQITHTSPR.[I]	1xPhospho [S10(100)]	0.000389384	4.98479e-05	1	1	3	Q9H0E3	Q9H0E3 [433-444]	Q9H0E3 1xPhospho [S442(100)]	0	1442.71515	High	High	3.552e-05	0.0001115	2.64
False	High	[K].VVPSFLPVDQGGSLVGR.[N]		9.19451e-06	4.98479e-05	1	1	2	Q14126	Q14126 [668-684]		0	1726.94865	High	High	3.552e-05	2.093e-06	2.25
False	High	[K].VVQEYIDAFSDYANFK.[-]		1.34748e-10	4.98479e-05	1	1	2	P18433	P18433 [787-802]		0	1908.90142	High	High	3.552e-05	1.533e-11	3.69
False	High	[R].VVSDADDSDSDAVSDK.[S]	1xPhospho [S8(99.6)]	0.000545039	4.98479e-05	1	1	1	Q96ST2	Q96ST2 [413-428]	Q96ST2 1xPhospho [S420(99.6)]	0	1704.64838	High	High	3.552e-05	0.0001592	2.02
False	High	[R].VVSDADDSDSDAVSDKSGKR.[E]	1xPhospho [S]	0.00122799	4.98479e-05	1	1	1	Q96ST2	Q96ST2 [413-432]		2	2132.89794	High	High	3.552e-05	0.0003757	1.66
False	High	[R].VVSEDFLQDVSASTK.[S]		5.47555e-10	4.98479e-05	1	1	3	P09874	P09874 [453-467]		0	1624.80646	High	High	3.552e-05	6.812e-11	3.42
False	High	[R].VVSHSSSPVGGPEGER.[Q]	1xPhospho [S]	0.00159606	4.98479e-05	1	1	1	Q6ZVF9	Q6ZVF9 [208-223]		0	1660.73265	High	High	3.552e-05	0.0004925	1.26
False	High	[K].VVSQYSSLLSPMSVNAVMK.[V]		0.0020362	4.98479e-05	1	1	1	P50991	P50991 [175-193]		0	2040.05041	High	High	3.552e-05	0.000636	2.01
False	High	[R].VVSSEGGRPSVDLSFQPSQPLSK.[S]		1.76408e-10	4.98479e-05	1	1	2	P49815	P49815 [1362-1384]		0	2401.23578	High	High	3.552e-05	2.045e-11	3.64
False	High	[R].VVSSTSEEEEAFTEK.[F]		1.21365e-09	4.98479e-05	1	1	4	Q8N573	Q8N573 [199-213]		0	1671.75957	High	High	3.552e-05	1.582e-10	3.38
False	High	[R].VVSSTSEEEEAFTEK.[F]	1xPhospho [S/T]	0.000403937	4.98479e-05	1	1	1	Q8N573	Q8N573 [199-213]		0	1751.7259	High	High	3.552e-05	0.0001161	1.08
False	High	[K].VVTDTDETELAR.[Q]		1.11905e-06	4.98479e-05	1	1	1	P05198	P05198 [277-288]		0	1348.65906	High	High	3.552e-05	2.231e-07	2.03
False	High	[K].VVVSPTKK.[V]	1xPhospho [S4(100)]	0.0005034	4.98479e-05	1	1	3	P19338	P19338 [64-71]	P19338 1xPhospho [S67(100)]	1	937.51181	High	High	3.552e-05	0.0001462	2.14
False	High	[K].VWLDPNETNEIANANSR.[Q]		2.25243e-09	4.98479e-05	1	1	2	P84098	P84098 [22-38]		0	1942.92534	High	High	3.552e-05	3.061e-10	3.12
False	High	[R].VWQVTIGTR.[-]		0.000399026	4.98479e-05	1	1	1	P63244	P63244 [309-317]		0	1059.59455	High	High	3.552e-05	0.0001145	2.39
False	High	[R].VYAEVNSLR.[S]		0.000183473	4.98479e-05	1	1	1	P19784	P19784 [12-20]		0	1050.55783	High	High	3.552e-05	5.007e-05	2.03
False	High	[K].VYANIGEDTYDIVIPVKDDPDEGEAR.[L]		1.24942e-06	4.98479e-05	1	1	2	Q86T24	Q86T24 [433-458]		1	2893.37379	High	High	3.552e-05	2.505e-07	2.55
False	High	[K].VVNANQNASPNVPGK.[R]		1.17522e-06	4.98479e-05	1	1	1	Q8IWI9	Q8IWI9 [599-613]		0	1508.78158	High	High	3.552e-05	2.35e-07	1.82
False	High	[R].VVNAFRSSLYEGLEKPESR.[S]		0.00158636	4.98479e-05	1	1	1	P20020	P20020 [1120-1138]		1	2181.12986	High	High	3.552e-05	0.0004904	2.02
False	High	[K].VVLVLAGR.[Y]		0.000426792	4.98479e-05	1	1	1	P61353	P61353 [10-17]		0	826.5509	High	High	3.552e-05	0.0001229	1.95
False	High	[R].VVLKSDTEQSEDNNE.[-]		0.00136214	4.98479e-05	1	1	1	Q01484	Q01484 [3943-3957]		1	1706.77153	High	High	3.552e-05	0.0004178	2.29
False	High	[K].VVEAVNSDSDSEFGIPKK.[T]	1xPhospho [S9(100)]	7.12836e-11	4.98479e-05	1	1	3	Q02880	Q02880 [1516-1533]	Q02880 1xPhospho [S1524(100)]	1	2000.92124	High	High	3.552e-05	7.793e-12	4.01
False	High	[K].VVEAVNSDSDSEFGIPKKTTTPK.[G]		1.29364e-14	4.98479e-05	1	1	5	Q02880	Q02880 [1516-1538]		2	2449.24567	High	High	3.552e-05	1.328e-15	4.83
False	High	[K].VVEAVNSDSDSEFGIPKKTTTPK.[G]	1xPhospho [S/T]	2.55746e-06	4.98479e-05	1	1	5	Q02880	Q02880 [1516-1538]		2	2529.21201	High	High	3.552e-05	5.37e-07	3.36
False	High	[K].VVEAVNSDSDSEFGIPKKTTTPK.[G]	2xPhospho [S7(99.4); S/T]	1.70639e-05	4.98479e-05	1	1	1	Q02880	Q02880 [1516-1538]	Q02880 2xPhospho [S1522(99.4); S/T]	2	2609.17834	High	High	3.552e-05	4.043e-06	2.9
False	High	[K].VVEREEAVPEASPVTQAGASVITVETVIQENVGAQKIPGEK.[S]	1xPhospho [S12(100)]	4.56866e-15	4.98479e-05	1	1	6	O43491	O43491 [787-827]	O43491 1xPhospho [S798(100)]	2	4339.20687	High	High	3.552e-05	9.111e-16	4.39
False	High	[K].VVFENEQDNSSLTK.[T]		1.72836e-06	4.98479e-05	1	1	1	Q2LD37	Q2LD37 [2745-2758]		0	1609.77041	High	High	3.552e-05	3.555e-07	2.01
False	High	[K].VVFSSDESSEEDLSAEMTEDETPKKTTPILR.[A]		1.23298e-15	4.98479e-05	1	1	1	Q15021	Q15021 [1363-1393]		2	3470.63668	High	High	3.552e-05	6.305e-16	6.33
False	High	[K].VVFSSDESSEEDLSAEMTEDETPKKTTPILR.[A]	1xPhospho [S/T]	1.57753e-07	4.98479e-05	1	1	1	Q15021	Q15021 [1363-1393]		2	3550.60301	High	High	3.552e-05	2.78e-08	3.91
False	High	[K].VVGDRENGSDNLPSSAGSGDKPLSDPAPF.[-]		3.62931e-08	4.98479e-05	1	1	1	O43399	O43399 [178-206]		1	2885.35478	High	High	3.552e-05	5.853e-09	3.66
False	High	[R].VVGKPAQLGTQRSQEADVQDWEFR.[K]		1.32296e-10	4.98479e-05	1	1	3	Q9C0C2	Q9C0C2 [824-847]		1	2744.37507	High	High	3.552e-05	1.506e-11	3.6
False	High	[K].VVGQTTPESFEK.[A]		4.51674e-05	4.98479e-05	1	1	1	Q02952	Q02952 [1111-1122]		0	1321.66342	High	High	3.552e-05	1.137e-05	1.99
False	High	[R].VVGSQTSDSMGEEDLLSPPQDTSTGLEEVMEQLNNSFPSSR.[G]		8.21054e-12	4.98479e-05	1	1	1	P11532	P11532 [3631-3671]		0	4397.98716	High	High	3.552e-05	7.838e-13	3.5
False	High	[R].VVGSQTSDSMGEEDLLSPPQDTSTGLEEVMEQLNNSFPSSR.[G]	1xOxidation [M10]	4.78553e-10	4.98479e-05	1	1	1	P11532	P11532 [3631-3671]		0	4413.98207	High	High	3.552e-05	5.888e-11	5.03
False	High	[K].VVEAVNSDSDSEFGIPK.[K]	2xPhospho [S7(99.1); S9(99.1)]	0.000120275	4.98479e-05	1	1	3	Q02880	Q02880 [1516-1532]	Q02880 2xPhospho [S1522(99.1); S1524(99.1)]	0	1952.79261	High	High	3.552e-05	3.202e-05	2.27
False	High	[R].VVLASASPR.[R]		0.000377657	4.98479e-05	1	1	1	O95671	O95671 [15-23]		0	899.53089	High	High	3.552e-05	0.0001078	1.94
False	High	[K].VVLDDKDYFLFR.[D]		9.24427e-05	4.98479e-05	1	1	1	P61604	P61604 [81-92]		1	1529.79986	High	High	3.552e-05	2.42e-05	1.86
False	High	[R].VVLGDGVQLPPGDYSTTPGGTLFSTTPGGTR.[I]	1xDehydrated [S/T]	4.54447e-05	4.98479e-05	1	1	3	Q13541	Q13541 [21-51]		0	3029.52145	High	High	3.552e-05	1.138e-05	2.93
False	High	[R].VVLGDGVQLPPGDYSTTPGGTLFSTTPGGTR.[I]		2.2349e-15	4.98479e-05	1	1	59	Q13541	Q13541 [21-51]		0	3047.53202	High	High	3.552e-05	6.305e-16	5.59
False	High	[R].VVLGDGVQLPPGDYSTTPGGTLFSTTPGGTR.[I]	1xPhospho [T17(99.2)]	8.42287e-14	4.98479e-05	1	1	15	Q13541	Q13541 [21-51]	Q13541 1xPhospho [T37(99.2)]	0	3127.49835	High	High	3.552e-05	6.061e-15	5.26
False	High	[R].VVLGDGVQLPPGDYSTTPGGTLFSTTPGGTRIIYDR.[K]		0.00118386	4.98479e-05	1	1	1	Q13541	Q13541 [21-56]		1	3707.89153	High	High	3.552e-05	0.0003607	2.78
False	High	[R].VVLGDGVQLPPGDYSTTPGGTLFSTTPGGTRIIYDR.[K]	2xPhospho [T21(93.7); S/T/Y]	7.37075e-05	4.98479e-05	1	1	7	Q13541	Q13541 [21-56]	Q13541 2xPhospho [T41(93.7); S/T/Y]	1	3867.82419	High	High	3.552e-05	1.911e-05	4.3
False	High	[R].VVLGDGVQLPPGDYSTTPGGTLFSTTPGGTRIIYDRK.[F]		6.4463e-06	4.98479e-05	1	1	4	Q13541	Q13541 [21-57]		2	3835.98649	High	High	3.552e-05	1.438e-06	3.07
False	High	[R].VVLGDGVQLPPGDYSTTPGGTLFSTTPGGTRIIYDRK.[F]	1xPhospho [T21(89.7)]	0.000264859	4.98479e-05	1	1	4	Q13541	Q13541 [21-57]	Q13541 1xPhospho [T41(89.7)]	2	3915.95282	High	High	3.552e-05	7.432e-05	3.83
False	High	[R].VVLGDGVQLPPGDYSTTPGGTLFSTTPGGTRIIYDRK.[F]	2xPhospho [T17(96); S/T/Y]	1.08472e-05	4.98479e-05	1	1	14	Q13541	Q13541 [21-57]	Q13541 2xPhospho [T37(96); S/T/Y]	2	3995.91915	High	High	3.552e-05	2.502e-06	5.54
False	High	[K].VVIGMDVAASEFFR.[S]		2.43521e-06	4.98479e-05	1	1	1	P06733	P06733 [240-253]		0	1540.78283	High	High	3.552e-05	5.099e-07	2.22
False	High	[R].VVLHDGDPNEPVSDYINANIIMPEFETK.[C]		1.4696e-12	4.98479e-05	1	1	2	Q06124	Q06124 [290-317]		0	3156.51941	High	High	3.552e-05	1.268e-13	4.88
False	High	[R].VVLHDGDPNEPVSDYINANIIMPEFETK.[C]	1xOxidation [M22]	3.59261e-12	4.98479e-05	1	1	2	Q06124	Q06124 [290-317]		0	3172.51432	High	High	3.552e-05	3.271e-13	5.0
False	High	[R].VVLHDGDPNEPVSDYINANIIMPEFETK.[C]	1xPhospho [S/Y/T]	3.07632e-08	4.98479e-05	1	1	1	Q06124	Q06124 [290-317]		0	3236.48574	High	High	3.552e-05	4.922e-09	3.64
False	High	[K].VVLAYEPVWAIGTGK.[T]		6.42038e-10	4.98479e-05	1	1	2	P60174	P60174 [198-212]		0	1602.88901	High	High	3.552e-05	8.055e-11	3.1
False	High	[R].YDDYSSSR.[D]		0.000967906	4.98479e-05	2	2	1	P38159; Q96E39	P38159 [310-317]; Q96E39 [310-317]		0	992.39558	High	High	3.552e-05	0.0002929	2.03
False	High	[R].YDERPGPSPLPHR.[D]	1xPhospho [S8(100)]	0.000256879	4.98479e-05	1	1	2	P08621	P08621 [219-231]	P08621 1xPhospho [S226(100)]	0	1600.72678	High	High	3.552e-05	7.183e-05	3.47
False	High	[R].YDIVHAVGER.[V]		0.000199884	4.98479e-05	1	1	2	Q9BY89	Q9BY89 [733-742]		0	1158.5902	High	High	3.552e-05	5.487e-05	1.93
False	High	[R].YQPLASTASDNDFVTPEPR.[R]		3.22108e-14	4.98479e-05	1	1	9	Q15021	Q15021 [1325-1343]		0	2107.99309	High	High	3.552e-05	2.182e-15	4.74
False	High	[R].YQPLASTASDNDFVTPEPR.[R]	1xPhospho [S9(98.2)]	0.000541718	4.98479e-05	1	1	2	Q15021	Q15021 [1325-1343]	Q15021 1xPhospho [S1333(98.2)]	0	2187.95942	High	High	3.552e-05	0.0001586	2.82
False	High	[R].YQQPFEDFR.[I]		0.000662776	4.98479e-05	1	1	1	P19174	P19174 [1253-1261]		0	1229.55856	High	High	3.552e-05	0.0001965	2.53
False	High	[R].YQQPFEDFR.[I]	1xPhospho [Y1(100)]	0.00152941	4.98479e-05	1	1	1	P19174	P19174 [1253-1261]	P19174 1xPhospho [Y1253(100)]	0	1309.52489	High	High	3.552e-05	0.0004711	2.42
False	High	[K].YQTDLYER.[E]		0.000459286	4.98479e-05	1	1	1	Q8WUA2	Q8WUA2 [461-468]		0	1087.50546	High	High	3.552e-05	0.0001326	2.53
False	High	[K].YRIQEQESSGEEDSDLSPEER.[E]		4.26888e-14	4.98479e-05	1	2	2	Q6NXS1	Q6NXS1 [114-134]		1	2483.08046	High	High	3.552e-05	2.957e-15	5.35
False	High	[K].YRIQEQESSGEEDSDLSPEER.[E]	1xPhospho [S9(99.6)]	5.02315e-09	4.98479e-05	1	2	2	Q6NXS1	Q6NXS1 [114-134]	Q6NXS1 1xPhospho [S122(99.6)]	1	2563.04679	High	High	3.552e-05	7.144e-10	4.43
False	High	[K].YRIQEQESSGEEDSDLSPEER.[E]	2xPhospho [S8(100); S9(100)]	1.95555e-08	4.98479e-05	1	2	2	Q6NXS1	Q6NXS1 [114-134]	Q6NXS1 2xPhospho [S121(100); S122(100)]	1	2643.01312	High	High	3.552e-05	3.033e-09	4.58
False	High	[K].YRIQEQESSGEEDSDLSPEEREK.[K]		1.6619e-13	4.98479e-05	1	2	2	Q6NXS1	Q6NXS1 [114-136]		2	2740.21802	High	High	3.552e-05	1.25e-14	3.53
False	High	[K].YRIQEQESSGEEDSDLSPEEREK.[K]	1xPhospho [S9(99.6)]	1.62826e-09	4.98479e-05	1	2	2	Q6NXS1	Q6NXS1 [114-136]	Q6NXS1 1xPhospho [S122(99.6)]	2	2820.18435	High	High	3.552e-05	2.17e-10	3.69
False	High	[K].YRIQEQESSGEEDSDLSPEEREK.[K]	2xPhospho [S8(100); S9(100)]	1.82913e-09	4.98479e-05	1	2	4	Q6NXS1	Q6NXS1 [114-136]	Q6NXS1 2xPhospho [S121(100); S122(100)]	2	2900.15068	High	High	3.552e-05	2.449e-10	3.65
False	High	[R].YRQRSPSPAPAPAPAAAAGPPTR.[K]		2.94248e-05	4.98479e-05	1	1	1	Q9H7N4	Q9H7N4 [494-516]		2	2287.20542	High	High	3.552e-05	7.213e-06	2.95
False	High	[R].YRQRSPSPAPAPAPAAAAGPPTR.[K]	1xPhospho [S5(99.4)]	2.02159e-13	4.98479e-05	1	1	3	Q9H7N4	Q9H7N4 [494-516]	Q9H7N4 1xPhospho [S498(99.4)]	2	2367.17175	High	High	3.552e-05	1.54e-14	5.01
False	High	[R].YRQRSPSPAPAPAPAAAAGPPTR.[K]	2xPhospho [S5(100); S7(100)]	3.67594e-09	4.98479e-05	1	1	2	Q9H7N4	Q9H7N4 [494-516]	Q9H7N4 2xPhospho [S498(100); S500(100)]	2	2447.13808	High	High	3.552e-05	5.129e-10	3.68
False	High	[R].YRSPEPDPYLSYR.[W]		2.58897e-06	4.98479e-05	1	1	1	P49761	P49761 [155-167]		1	1642.786	High	High	3.552e-05	5.459e-07	3.31
False	High	[R].YRSPYSGPK.[F]		0.000997906	4.98479e-05	1	1	3	Q14498	Q14498 [95-103]		1	1054.53162	High	High	3.552e-05	0.0003019	1.84
False	High	[R].YRSPYSGPK.[F]	1xPhospho [S3(100)]	5.36126e-05	4.98479e-05	1	1	6	Q14498	Q14498 [95-103]	Q14498 1xPhospho [S97(100)]	1	1134.49795	High	High	3.552e-05	1.362e-05	2.93
False	High	[R].YRSQSGEDESMNQPGPIK.[T]		7.01849e-05	4.98479e-05	1	1	1	O43933	O43933 [1207-1224]		1	2022.91854	High	High	3.552e-05	1.816e-05	2.69
False	High	[R].YRSVNGGPGSPDLAR.[H]	1xPhospho [S10(100)]	0.000512718	4.98479e-05	1	1	1	O60245	O60245 [980-994]	O60245 1xPhospho [S989(100)]	1	1625.74316	High	High	3.552e-05	0.0001492	2.83
False	High	[R].YSAPPDVYLDEAPSSPDVK.[L]		5.34308e-10	4.98479e-05	1	1	1	Q9Y3S1	Q9Y3S1 [1804-1822]		0	2049.96514	High	High	3.552e-05	6.633e-11	3.09
False	High	[R].YSAPPDVYLDEAPSSPDVK.[L]	1xPhospho [S15(100)]	5.95311e-06	4.98479e-05	1	1	3	Q9Y3S1	Q9Y3S1 [1804-1822]	Q9Y3S1 1xPhospho [S1818(100)]	0	2129.93147	High	High	3.552e-05	1.319e-06	3.93
False	High	[R].YSDASDDSFSEPR.[I]		6.93773e-06	4.98479e-05	1	1	1	Q9NRF8	Q9NRF8 [567-579]		0	1475.59211	High	High	3.552e-05	1.549e-06	1.52
False	High	[K].YSDEQLNSGRQSPSQNER.[W]		0.000119542	4.98479e-05	1	1	1	P25054	P25054 [1031-1048]		1	2094.94351	High	High	3.552e-05	3.188e-05	2.36
False	High	[R].YSDGSIALDIFGPQK.[M]		5.88379e-07	4.98479e-05	1	1	3	Q12923	Q12923 [344-358]		0	1610.80606	High	High	3.552e-05	1.126e-07	2.47
False	High	[R].YSDGSIALDIFGPQK.[M]	1xPhospho [S2(100)]	1.31283e-07	4.98479e-05	1	1	2	Q12923	Q12923 [344-358]	Q12923 1xPhospho [S345(100)]	0	1690.77239	High	High	3.552e-05	2.301e-08	2.85
False	High	[R].YSEEGLSPSK.[R]		0.000114528	4.98479e-05	1	1	1	Q9UIF9	Q9UIF9 [1777-1786]		0	1096.5157	High	High	3.552e-05	3.044e-05	1.94
False	High	[R].YSEEGLSPSK.[R]	1xPhospho [S7(99.6)]	0.00132932	4.98479e-05	1	1	1	Q9UIF9	Q9UIF9 [1777-1786]	Q9UIF9 1xPhospho [S1783(99.6)]	0	1176.48203	High	High	3.552e-05	0.0004086	2.82
False	High	[R].YQNLENDEDGAQASPEPDGGVGTR.[D]		0.000186873	4.98479e-05	1	1	1	Q9H6X4	Q9H6X4 [57-80]		0	2519.09169	High	High	3.552e-05	5.132e-05	1.74
False	High	[K].YQINNISTVPK.[A]		2.2893e-05	4.98479e-05	1	1	1	Q07157	Q07157 [1602-1612]		0	1276.68958	High	High	3.552e-05	5.508e-06	2.09
False	High	[R].YQKSTELLIR.[K]		0.000241634	4.98479e-05	1	5	4	P84243	P84243 [55-64]		1	1250.71031	High	High	3.552e-05	6.732e-05	2.06
False	High	[R].YQHPPEYGAARPAQDISLPLSAR.[N]	1xPhospho [Y7(100)]	2.9488e-09	4.98479e-05	1	1	2	Q4VCS5	Q4VCS5 [281-303]	Q4VCS5 1xPhospho [Y287(100)]	0	2617.25588	High	High	3.552e-05	4.075e-10	2.93
False	High	[R].YMAENPTAGVVQEEEEDNLEYDSDGNPIAPTKK.[I]	1xPhospho [S/T/Y]	2.87896e-10	4.98479e-05	1	1	2	Q86XP3	Q86XP3 [163-195]		1	3733.60989	High	High	3.552e-05	3.448e-11	3.59
False	High	[R].YMAENPTAGVVQEEEEDNLEYDSDGNPIAPTKK.[I]	1xOxidation [M2]; 1xPhospho [S23(100)]	1.07434e-10	4.98479e-05	1	1	4	Q86XP3	Q86XP3 [163-195]	Q86XP3 1xPhospho [S185(100)]	1	3749.6048	High	High	3.552e-05	1.204e-11	6.35
False	High	[K].YMLTHQELASDGEIETK.[L]	1xOxidation [M2]	4.45117e-12	4.98479e-05	1	1	6	Q02241	Q02241 [858-874]		0	1980.9219	High	High	3.552e-05	4.107e-13	2.3
False	High	[R].YMNSDTTSPELR.[E]		2.75388e-07	4.98479e-05	1	1	2	Q96ST3	Q96ST3 [1105-1116]		0	1413.63147	High	High	3.552e-05	5.048e-08	2.88
False	High	[R].YMNSDTTSPELR.[E]	1xOxidation [M2]	4.68862e-06	4.98479e-05	1	1	3	Q96ST3	Q96ST3 [1105-1116]		0	1429.62638	High	High	3.552e-05	1.026e-06	2.58
False	High	[K].YMNSGPVVAMVWEGLNVVK.[T]	1xOxidation [M2]	6.44206e-05	4.98479e-05	1	2	1	P22392	P22392 [67-85]		0	2109.05074	High	High	3.552e-05	1.657e-05	2.38
False	High	[R].YNDWSDDDDDSNESK.[S]		2.38126e-10	4.98479e-05	1	1	2	Q9UH62	Q9UH62 [57-71]		0	1804.64164	High	High	3.552e-05	2.803e-11	3.12
False	High	[K].YNEQHVPGSPFTAR.[V]	1xPhospho [S9(100)]	3.9476e-05	4.98479e-05	1	1	3	P21333	P21333 [1938-1951]	P21333 1xPhospho [S1946(100)]	0	1682.73226	High	High	3.552e-05	9.841e-06	2.7
False	High	[K].YNLDASEEEDSNK.[K]		2.63972e-08	4.98479e-05	1	1	1	O95218	O95218 [183-195]		0	1513.62889	High	High	3.552e-05	4.188e-09	2.64
False	High	[K].YNLDASEEEDSNKK.[K]		3.39117e-07	4.98479e-05	1	1	2	O95218	O95218 [183-196]		1	1641.72385	High	High	3.552e-05	6.28e-08	2.36
False	High	[K].YNSHSLENESIKR.[T]		0.00180282	4.98479e-05	1	1	1	Q13496	Q13496 [9-21]		1	1576.77141	High	High	3.552e-05	0.0005625	1.68
False	High	[R].YNVLGAETVLNQMR.[M]		4.12045e-05	4.98479e-05	1	1	1	Q1KMD3	Q1KMD3 [481-494]		0	1607.821	High	High	3.552e-05	1.03e-05	2.51
False	High	[K].YPIEHGIITNWDDMEK.[I]		0.000364049	4.98479e-05	1	4	1	P63267	P63267 [70-85]		0	1960.91094	High	High	3.552e-05	0.0001041	1.96
False	High	[R].YSEEGLSPSKR.[R]		0.000359623	4.98479e-05	1	1	1	Q9UIF9	Q9UIF9 [1777-1787]		1	1252.61681	High	High	3.552e-05	0.0001026	1.77
False	High	[R].YPPGIVGVAPGGLPAAMEGIIPGGIPVTHNLPTVAHPSQAPSPNQPTK.[H]	1xPhospho [S42(100)]	6.97566e-05	4.98479e-05	1	1	1	P56545	P56545 [387-434]	P56545 1xPhospho [S428(100)]	0	4782.44772	High	High	3.552e-05	1.799e-05	2.9
False	High	[R].YPSSISSSPQK.[D]		0.000708855	4.98479e-05	1	1	1	Q14157	Q14157 [602-612]		0	1180.58444	High	High	3.552e-05	0.0002104	1.92
False	High	[R].YPSSISSSPQKDLTQAK.[N]	1xPhospho [S/Y/T]	0.000464937	4.98479e-05	1	1	1	Q14157	Q14157 [602-618]		1	1916.90011	High	High	3.552e-05	0.0001343	2.58
False	High	[K].YPTEGISHVTSPSSDVIQK.[G]		4.86917e-08	4.98479e-05	1	1	1	Q6P2H3	Q6P2H3 [7-25]		0	2045.01858	High	High	3.552e-05	7.974e-09	3.29
False	High	[K].YQAVTATLEEK.[R]		3.1881e-06	4.98479e-05	1	2	2	P40429	P40429 [149-159]		0	1252.64196	High	High	3.552e-05	6.789e-07	3.25
False	High	[R].YQDEVFGGFVTEPQEESEEEVEEPEER.[Q]		9.00498e-13	4.98479e-05	1	1	10	Q13283	Q13283 [133-159]		0	3216.36513	High	High	3.552e-05	7.539e-14	4.59
False	High	[R].YQDEVFGGFVTEPQEESEEEVEEPEER.[Q]	1xPhospho [S17(100)]	3.771e-11	4.98479e-05	1	1	3	Q13283	Q13283 [133-159]	Q13283 1xPhospho [S149(100)]	0	3296.33146	High	High	3.552e-05	3.963e-12	6.36
False	High	[K].YQDVYVELSHIK.[T]		1.0203e-05	4.98479e-05	1	1	1	Q9H2D6	Q9H2D6 [2321-2332]		0	1493.76347	High	High	3.552e-05	2.332e-06	2.72
False	High	[K].YQEDSDPERSDYEEQQLQKEEEAR.[K]		1.43757e-05	4.98479e-05	1	1	1	Q6P6C2	Q6P6C2 [60-83]		2	3001.29297	High	High	3.552e-05	3.362e-06	2.6
False	High	[R].YQEQGGEASPQRTWEQQQEVVSR.[N]		6.69455e-08	4.98479e-05	1	1	2	Q9UJU6	Q9UJU6 [224-246]		1	2720.26591	High	High	3.552e-05	1.124e-08	2.75
False	High	[R].YQEQGGEASPQRTWEQQQEVVSR.[N]	1xPhospho [S9(100)]	1.54716e-05	4.98479e-05	1	1	1	Q9UJU6	Q9UJU6 [224-246]	Q9UJU6 1xPhospho [S232(100)]	1	2800.23224	High	High	3.552e-05	3.632e-06	2.83
False	High	[R].YQEVWTSSTSPR.[Q]		6.89906e-07	4.98479e-05	1	1	1	Q9H792	Q9H792 [531-542]		0	1440.67538	High	High	3.552e-05	1.338e-07	2.86
False	High	[K].YQEYIPVQTGAHADLNPFYQK.[Y]		3.36671e-05	4.98479e-05	1	1	1	Q7Z478	Q7Z478 [808-828]		0	2482.20375	High	High	3.552e-05	8.277e-06	2.6
False	High	[R].YQHPPEYGAARPAQDISLPLSAR.[N]		1.43836e-06	4.98479e-05	1	1	2	Q4VCS5	Q4VCS5 [281-303]		0	2537.28955	High	High	3.552e-05	2.916e-07	3.85
False	High	[R].YPPYTTPPR.[M]		0.000470658	4.98479e-05	1	1	2	O43896	O43896 [1078-1086]		0	1091.55202	High	High	3.552e-05	0.0001363	2.11
False	High	[R].YMAENPTAGVVQEEEEDNLEYDSDGNPIAPTKK.[I]	1xOxidation [M2]	3.43653e-09	4.98479e-05	1	1	1	Q86XP3	Q86XP3 [163-195]		1	3669.63847	High	High	3.552e-05	4.784e-10	4.35
False	High	[R].YSEEGLSPSKR.[R]	1xPhospho [S7(99.4)]	7.59983e-05	4.98479e-05	1	1	1	Q9UIF9	Q9UIF9 [1777-1787]	Q9UIF9 1xPhospho [S1783(99.4)]	1	1332.58314	High	High	3.552e-05	1.969e-05	2.36
False	High	[R].YSFSEDTKSPLSVPR.[S]		0.00041394	4.98479e-05	1	1	1	Q9BX66	Q9BX66 [464-478]		1	1712.84899	High	High	3.552e-05	0.0001194	2.03
False	High	[K].YTIGDIFVHSPQR.[G]		3.99623e-05	4.98479e-05	1	1	1	Q9P2F8	Q9P2F8 [139-151]		0	1532.7856	High	High	3.552e-05	9.992e-06	2.16
False	High	[R].YTPQTLPVGELDAVSPIVNETLQLSDALKR.[L]		5.44496e-11	4.98479e-05	1	1	3	Q9UPS6	Q9UPS6 [197-226]		1	3267.7471	High	High	3.552e-05	5.861e-12	4.1
False	High	[R].YTPQTLPVGELDAVSPIVNETLQLSDALKR.[L]	1xPhospho [T/S/Y]	1.26413e-05	4.98479e-05	1	1	1	Q9UPS6	Q9UPS6 [197-226]		1	3347.71343	High	High	3.552e-05	2.929e-06	2.86
False	High	[K].YTPSGQAGAAASESLFVSNHAY.[-]		1.40868e-13	4.98479e-05	1	1	4	P04075	P04075 [343-364]		0	2228.02545	High	High	3.552e-05	1.049e-14	3.85
False	High	[R].YTPSQQGVAFNSGAK.[Q]		1.0456e-05	4.98479e-05	1	1	2	Q13573	Q13573 [179-193]		0	1554.7547	High	High	3.552e-05	2.393e-06	2.01
False	High	[R].YTYSEWHSFTQPR.[L]		6.24787e-05	4.98479e-05	1	2	2	Q14574	Q14574 [816-828]		0	1701.7656	High	High	3.552e-05	1.604e-05	2.02
False	High	[K].YVAGETNAKENENSSPVAGAFGVFSTISTAVQSTGK.[S]		1.5145e-11	4.98479e-05	1	1	2	Q9NRY5	Q9NRY5 [132-167]		1	3618.75582	High	High	3.552e-05	1.506e-12	4.2
False	High	[K].YVAGETNAKENENSSPVAGAFGVFSTISTAVQSTGK.[S]	1xPhospho [S15(99.2)]	5.6487e-11	4.98479e-05	1	1	4	Q9NRY5	Q9NRY5 [132-167]	Q9NRY5 1xPhospho [S146(99.2)]	1	3698.72216	High	High	3.552e-05	6.082e-12	4.26
False	High	[R].YVASVLGLTPSPR.[Q]		3.13007e-06	4.98479e-05	1	2	1	Q99666	Q99666 [11-23]		0	1359.76308	High	High	3.552e-05	6.679e-07	2.66
False	High	[R].YVASYLLAALGGNSSPSAK.[D]		2.91261e-15	4.98479e-05	1	1	11	P05387	P05387 [3-21]		0	1868.97525	High	High	3.552e-05	6.637e-16	4.86
False	High	[R].YVASYLLAALGGNSSPSAK.[D]	1xPhospho [S15(98.4)]	4.27461e-05	4.98479e-05	1	1	4	P05387	P05387 [3-21]	P05387 1xPhospho [S17(98.4)]	0	1948.94158	High	High	3.552e-05	1.072e-05	2.19
False	High	[R].YVASYLLAALGGNSSPSAKDIK.[K]		5.40891e-10	4.98479e-05	1	1	3	P05387	P05387 [3-24]		1	2225.18122	High	High	3.552e-05	6.73e-11	3.71
False	High	[R].YVASYLLAALGGNSSPSAKDIK.[K]	1xPhospho [S/Y]	0.000535135	4.98479e-05	1	1	2	P05387	P05387 [3-24]		1	2305.14755	High	High	3.552e-05	0.0001564	2.47
False	High	[R].YVASYLLAALGGNSSPSAKDIKK.[I]		8.29441e-08	4.98479e-05	1	1	2	P05387	P05387 [3-25]		2	2353.27619	High	High	3.552e-05	1.411e-08	3.95
False	High	[K].YVDEENSDGETSNHR.[L]		7.34613e-10	4.98479e-05	1	1	3	Q8N9T8	Q8N9T8 [130-144]		0	1751.71032	High	High	3.552e-05	9.327e-11	2.92
False	High	[K].YVDEENSDGETSNHR.[L]	1xPhospho [S7(100)]	3.60124e-05	4.98479e-05	1	1	3	Q8N9T8	Q8N9T8 [130-144]	Q8N9T8 1xPhospho [S136(100)]	0	1831.67666	High	High	3.552e-05	8.892e-06	1.85
False	High	[R].YVELFLNSTAGASGGAYEHR.[Y]		8.7244e-11	4.98479e-05	1	1	2	P31943	P31943 [356-375]		0	2142.02506	High	High	3.552e-05	9.694e-12	3.69
False	High	[R].YVELFLNSTAGASGGAYEHR.[Y]	1xPhospho [Y17(100)]	7.80588e-09	4.98479e-05	1	1	1	P31943	P31943 [356-375]	P31943 1xPhospho [Y372(100)]	0	2221.99139	High	High	3.552e-05	1.142e-09	3.55
False	High	[R].YVEQYVGTEGASSSPTEGFLLKPVFLQR.[N]	1xPhospho [T/S/Y]	8.13486e-06	4.98479e-05	1	1	1	O75182	O75182 [990-1017]		0	3182.54457	High	High	3.552e-05	1.831e-06	2.98
False	High	[K].YVFLDPLAGAVTK.[T]		1.13917e-05	4.98479e-05	1	5	1	Q9NQA3	Q9NQA3 [168-180]		0	1393.77258	High	High	3.552e-05	2.628e-06	2.0
False	High	[K].YVLGQLVGLNSPNSILK.[A]		1.2668e-09	4.98479e-05	1	1	3	P33981	P33981 [811-827]		0	1815.03746	High	High	3.552e-05	1.663e-10	3.71
False	High	[R].YVSGKRPDYAPMESSDEEDEEFQFIKK.[A]		5.596e-05	4.98479e-05	1	1	1	P55081	P55081 [39-65]		2	3224.47285	High	High	3.552e-05	1.423e-05	3.26
False	High	[K].YVSGSSPDLVTR.[K]		5.43075e-06	4.98479e-05	1	1	1	Q15678	Q15678 [589-600]		0	1280.64811	High	High	3.552e-05	1.195e-06	2.45
False	High	[K].YVSGSSPDLVTR.[K]	1xPhospho [S6(99.6)]	0.000464937	4.98479e-05	1	1	1	Q15678	Q15678 [589-600]	Q15678 1xPhospho [S594(99.6)]	0	1360.61444	High	High	3.552e-05	0.0001346	2.91
False	High	[K].YVSLITSYQPFSLEK.[E]		6.94143e-07	4.98479e-05	1	1	3	P15260	P15260 [304-318]		0	1774.92618	High	High	3.552e-05	1.345e-07	2.83
False	High	[K].YVSLITSYQPFSLEK.[E]	1xPhospho [Y1(99.2)]	0.0012131	4.98479e-05	1	1	1	P15260	P15260 [304-318]	P15260 1xPhospho [Y304(99.2)]	0	1854.89251	High	High	3.552e-05	0.0003709	1.53
False	High	[R].YYGGGSEGGRAPK.[R]		5.23765e-07	4.98479e-05	1	1	1	P14866	P14866 [47-59]		1	1298.61239	High	High	3.552e-05	1e-07	2.36
False	High	[K].YTLENKEEGSLSDTEADAVSGQLPDPTTNPSAGKDGPSLLVVEQVR.[V]	1xPhospho [S/T/Y]	0.000213802	4.98479e-05	1	1	1	Q8N1G4	Q8N1G4 [509-554]		2	4894.31537	High	High	3.552e-05	5.911e-05	4.34
False	High	[K].YTFDFSEEEDDDADDDDDDNNDLEELKVK.[A]		6.92786e-15	4.98479e-05	1	1	5	Q02880	Q02880 [1370-1398]		1	3455.35648	High	High	3.552e-05	1.059e-15	5.96
False	High	[K].YTFDFSEEEDDDADDDDDDNNDLEELK.[V]		6.66409e-11	4.98479e-05	1	1	4	Q02880	Q02880 [1370-1396]		0	3228.1931	High	High	3.552e-05	7.282e-12	6.3
False	High	[R].YSVLNNDDYFADVSPLRATSPSK.[S]		3.00346e-09	4.98479e-05	1	1	2	Q1ED39	Q1ED39 [29-51]		1	2559.23617	High	High	3.552e-05	4.139e-10	2.75
False	High	[R].YSGAYGASVSDEELK.[R]		8.8815e-10	4.98479e-05	1	1	1	Q9NX63	Q9NX63 [49-63]		0	1575.71731	High	High	3.552e-05	1.135e-10	3.23
False	High	[R].YSGGNYRDNYDN.[-]		7.65175e-06	4.98479e-05	1	1	1	P98179	P98179 [146-157]		1	1437.56656	High	High	3.552e-05	1.719e-06	1.63
False	High	[R].YSGSYNDYLR.[A]		0.000905035	4.98479e-05	1	1	1	Q96PK6	Q96PK6 [648-657]		0	1237.54839	High	High	3.552e-05	0.0002713	2.62
False	High	[R].YSHSYLSDSDTEAK.[L]		2.52766e-07	4.98479e-05	1	1	2	Q92614	Q92614 [2035-2048]		0	1602.69182	High	High	3.552e-05	4.611e-08	2.54
False	High	[R].YSHSYLSDSDTEAKLTETNA.[-]		0.00110027	4.98479e-05	1	1	1	Q92614	Q92614 [2035-2054]		1	2231.99388	High	High	3.552e-05	0.0003335	2.48
False	High	[R].YSLQSANASSLSSGQLKSPSLSQSQASR.[V]		1.32365e-11	4.98479e-05	1	1	1	Q9H2P0	Q9H2P0 [392-419]		1	2869.42862	High	High	3.552e-05	1.307e-12	3.45
False	High	[R].YSLSGSVAHSR.[D]		0.000113829	4.98479e-05	1	1	1	Q8IX01	Q8IX01 [63-73]		0	1163.58036	High	High	3.552e-05	3.018e-05	1.99
False	High	[R].YSPDEMNNSPNFEEK.[K]		2.18224e-07	4.98479e-05	1	1	1	Q14687	Q14687 [849-863]		0	1800.73812	High	High	3.552e-05	3.935e-08	2.9
False	High	[R].YSPDEMNNSPNFEEK.[K]	1xOxidation [M6]	1.2111e-05	4.98479e-05	1	1	1	Q14687	Q14687 [849-863]		0	1816.73303	High	High	3.552e-05	2.804e-06	2.01
False	High	[K].YSPPAISPLVSEK.[Q]		1.02712e-06	4.98479e-05	1	1	2	Q14694	Q14694 [364-376]		0	1387.74676	High	High	3.552e-05	2.037e-07	3.03
False	High	[K].YSPPSPGVQPFGVPLSMPPVMAAALSR.[H]	1xPhospho [S5(100)]	2.54318e-07	4.98479e-05	1	1	2	P57682	P57682 [107-133]	P57682 1xPhospho [S111(100)]	0	2833.38167	High	High	3.552e-05	4.619e-08	2.42
False	High	[K].YSPPSPGVQPFGVPLSMPPVMAAALSR.[H]	1xOxidation [M]; 1xPhospho [S/Y]	1.92865e-05	4.98479e-05	1	1	3	P57682	P57682 [107-133]		0	2849.37659	High	High	3.552e-05	4.603e-06	2.59
False	High	[K].YSPTSPTYSPTSPK.[YG]		6.73567e-08	4.98479e-05	1	1	1	P24928	P24928 [1909-1922]; [1923-1936]		0	1512.72167	High	High	3.552e-05	1.128e-08	2.86
False	High	[K].YSEPRPWSSTDSDSSLR.[N]		0.000286784	4.98479e-05	1	1	1	Q15032	Q15032 [354-370]		0	1969.88862	High	High	3.552e-05	8.059e-05	1.91
False	High	[K].YSPTSPTYSPTSPK.[YG]	1xPhospho [T/S/Y]	1.02086e-06	4.98479e-05	1	1	4	P24928	P24928 [1909-1922]; [1923-1936]		0	1592.688	High	High	3.552e-05	2.028e-07	3.25
False	High	[K].YSPTSPTYSPTSPVYTPTSPK.[Y]		1.72319e-12	4.98479e-05	1	1	2	P24928	P24928 [1888-1908]		0	2258.08632	High	High	3.552e-05	1.499e-13	3.34
False	High	[K].YSPTSPTYSPTSPVYTPTSPK.[Y]	1xPhospho [S19(99.5)]	1.66863e-09	4.98479e-05	1	1	2	P24928	P24928 [1888-1908]	P24928 1xPhospho [S1906(99.5)]	0	2338.05265	High	High	3.552e-05	2.218e-10	3.08
False	High	[K].YSPTSPTYSPTTPK.[Y]		3.27056e-08	4.98479e-05	1	1	3	P24928	P24928 [1874-1887]		0	1526.73732	High	High	3.552e-05	5.251e-09	2.99
False	High	[K].YSQNIYIQNR.[N]		1.05202e-05	4.98479e-05	1	1	1	Q99959	Q99959 [626-635]		0	1298.64878	High	High	3.552e-05	2.411e-06	1.95
False	High	[R].YSRSLEELLLDANQLR.[E]		0.00143023	4.98479e-05	1	1	2	Q14160	Q14160 [34-49]		1	1920.01852	High	High	3.552e-05	0.000439	1.95
False	High	[R].YSSEVATESPLDFTK.[Y]		3.81349e-09	4.98479e-05	1	1	1	Q8WTT2	Q8WTT2 [779-793]		0	1673.79047	High	High	3.552e-05	5.361e-10	3.03
False	High	[K].YSSLNLFDTYKGK.[S]		1.20371e-05	4.98479e-05	1	1	1	P48634	P48634 [17-29]		1	1535.77404	High	High	3.552e-05	2.786e-06	2.41
False	High	[R].YSSQDADEQDWEFQKR.[D]		4.63401e-07	4.98479e-05	1	1	1	Q9C0C2	Q9C0C2 [918-933]		1	2031.86789	High	High	3.552e-05	8.771e-08	2.89
False	High	[R].YSSQDADEQDWEFQKR.[D]	1xPhospho [S3(98.7)]	7.59983e-05	4.98479e-05	1	1	1	Q9C0C2	Q9C0C2 [918-933]	Q9C0C2 1xPhospho [S920(98.7)]	1	2111.83422	High	High	3.552e-05	1.97e-05	2.63
False	High	[K].YSTLHTQSAEPPPPPEPARI.[-]		0.000619687	4.98479e-05	1	1	1	Q8TCZ2	Q8TCZ2 [243-262]		1	2188.10331	High	High	3.552e-05	0.0001828	2.75
False	High	[R].YSTPHAFTFNTSSPSSEGSLSQR.[Q]		5.29937e-06	4.98479e-05	1	1	1	P04049	P04049 [232-254]		0	2488.13752	High	High	3.552e-05	1.162e-06	2.77
False	High	[R].YSVEASSPGHGSPLSSLLPSASVPESMTISELR.[Q]	1xPhospho [S/Y/T]	7.66382e-09	4.98479e-05	1	1	1	Q8TEQ0	Q8TEQ0 [439-471]		0	3452.62911	High	High	3.552e-05	1.124e-09	2.94
False	High	[R].YSVLNNDDYFADVSPLR.[A]		7.29749e-09	4.98479e-05	1	1	1	Q1ED39	Q1ED39 [29-45]		0	1987.9396	High	High	3.552e-05	1.063e-09	3.6
False	High	[K].YSPTSPTYSPTSPK.[YG]	2xPhospho [S5(100); S12(100)]	0.000551744	4.98479e-05	1	1	1	P24928	P24928 [1909-1922]; [1923-1936]	P24928 2xPhospho [S1913(100); S1920(100)]; 2xPhospho [S1927(100); S1934(100)]	0	1672.65433	High	High	3.552e-05	0.0001609	2.43
False	High	[R].YMAENPTAGVVQEEEEDNLEYDSDGNPIAPTKK.[I]		4.4943e-07	4.98479e-05	1	1	1	Q86XP3	Q86XP3 [163-195]		1	3653.64356	High	High	3.552e-05	8.472e-08	3.68
False	High	[R].YMAENPTAGVVQEEEEDNLEYDSDGNPIAPTK.[K]		2.14253e-07	4.98479e-05	1	1	1	Q86XP3	Q86XP3 [163-194]		0	3525.54859	High	High	3.552e-05	3.853e-08	3.13
False	High	[K].YLYVDKNFINNPLAQADWAAK.[K]		5.70337e-06	4.98479e-05	1	1	1	P35579	P35579 [9-29]		1	2454.24522	High	High	3.552e-05	1.26e-06	2.87
False	High	[K].YFDTNSEVEEESEEDEDYIPSEDWKK.[E]		3.23075e-08	4.98479e-05	1	1	1	Q8N108	Q8N108 [155-180]		1	3212.3226	High	High	3.552e-05	5.173e-09	2.84
False	High	[R].YFEADPPGQVAASPDPTT.[-]		5.90219e-13	4.98479e-05	1	1	7	O43598	O43598 [157-174]		0	1862.8443	High	High	3.552e-05	4.798e-14	4.19
False	High	[R].YFEADPPGQVAASPDPTT.[-]	1xPhospho [S13(100)]	4.28616e-10	4.98479e-05	1	1	5	O43598	O43598 [157-174]	O43598 1xPhospho [S169(100)]	0	1942.81063	High	High	3.552e-05	5.235e-11	3.59
False	High	[R].YFEGEFTGLPPALTPPAPHSLLTAR.[Q]		7.57055e-09	4.98479e-05	1	1	3	Q6P5Z2	Q6P5Z2 [847-871]		0	2682.39261	High	High	3.552e-05	1.11e-09	3.81
False	High	[K].YFPSSLSPVTPSESLPRPR.[R]		3.39117e-07	4.98479e-05	1	1	1	Q9P0U4	Q9P0U4 [218-236]		0	2117.10258	High	High	3.552e-05	6.282e-08	2.43
False	High	[R].YFQINQDEEEEEDED.[-]		1.0781e-05	4.98479e-05	1	1	3	P35268	P35268 [114-128]		0	1931.73012	High	High	3.552e-05	2.474e-06	2.35
False	High	[R].YFQISQDEDESESED.[-]		0.00018802	4.98479e-05	1	1	5	Q6P5R6	Q6P5R6 [108-122]		0	1820.69809	High	High	3.552e-05	5.165e-05	2.97
False	High	[K].YGAFVKPAVVTVGDFPEEDYGLDEI.[-]		1.09809e-05	4.98479e-05	1	1	2	Q99426	Q99426 [220-244]		0	2730.3185	High	High	3.552e-05	2.526e-06	2.84
False	High	[K].YGGDSDHPSDGETSVQPMMTK.[I]	1xOxidation [M19]; 2xPhospho [S5(100); S9(98)]	0.000177944	4.98479e-05	1	1	1	Q8WYQ5	Q8WYQ5 [267-287]	Q8WYQ5 2xPhospho [S271(100); S275(98)]	0	2414.85536	High	High	3.552e-05	4.865e-05	1.75
False	High	[K].YGGQEHLDAPPAELLLAQTEDYVEYSR.[H]		1.5679e-07	4.98479e-05	1	1	1	O95391	O95391 [376-402]		0	3064.45343	High	High	3.552e-05	2.778e-08	3.27
False	High	[K].YGGQEHLDAPPAELLLAQTEDYVEYSR.[H]	1xPhospho [Y/S/T]	0.00125832	4.98479e-05	1	1	1	O95391	O95391 [376-402]		0	3144.41977	High	High	3.552e-05	0.0003847	1.77
False	High	[K].YGGSVGSQPPPVAPEPGPVPSSPSQEPPTKR.[E]		2.15334e-15	4.98479e-05	1	1	2	Q04323	Q04323 [179-209]		1	3083.54325	High	High	3.552e-05	6.305e-16	4.96
False	High	[K].YGGSVGSQPPPVAPEPGPVPSSPSQEPPTKR.[E]	1xPhospho [S22(100)]	3.87254e-15	4.98479e-05	1	1	4	Q04323	Q04323 [179-209]	Q04323 1xPhospho [S200(100)]	1	3163.50958	High	High	3.552e-05	8.577e-16	6.56
False	High	[K].YGKDATNVGDEGGFAPNILENK.[E]		0.000165345	4.98479e-05	1	1	1	P06733	P06733 [200-221]		1	2309.10443	High	High	3.552e-05	4.49e-05	1.87
False	High	[K].YGKDATNVGDEGGFAPNILENKEGLELLK.[T]		2.67224e-08	4.98479e-05	1	1	1	P06733	P06733 [200-228]		2	3091.55823	High	High	3.552e-05	4.222e-09	2.89
False	High	[K].YGKIETIEVMEDR.[Q]		1.41141e-05	4.98479e-05	1	1	1	P51991	P51991 [149-161]		1	1582.77813	High	High	3.552e-05	3.295e-06	3.35
False	High	[K].YGLFKEENPYAR.[F]		2.96226e-06	4.98479e-05	1	1	4	P53801	P53801 [165-176]		1	1486.7325	High	High	3.552e-05	6.292e-07	3.17
False	High	[K].YGLFKEENPYAR.[F]	1xPhospho [Y10(100)]	0.00170667	4.98479e-05	1	1	1	P53801	P53801 [165-176]	P53801 1xPhospho [Y174(100)]	1	1566.69884	High	High	3.552e-05	0.0005288	2.45
False	High	[R].YGLLANTEDPTEMASLDSDEETVFESR.[N]		8.51777e-12	4.98479e-05	1	1	4	Q9BVV8	Q9BVV8 [103-129]		0	3019.33608	High	High	3.552e-05	8.15e-13	5.03
False	High	[R].YGLLANTEDPTEMASLDSDEETVFESR.[N]	1xOxidation [M13]	1.46731e-09	4.98479e-05	1	1	3	Q9BVV8	Q9BVV8 [103-129]		0	3035.331	High	High	3.552e-05	1.945e-10	4.91
False	High	[R].YGLLANTEDPTEMASLDSDEETVFESR.[N]	1xPhospho [S18(99.6)]	3.80751e-06	4.98479e-05	1	1	2	Q9BVV8	Q9BVV8 [103-129]	Q9BVV8 1xPhospho [S120(99.6)]	0	3099.30241	High	High	3.552e-05	8.193e-07	3.53
False	High	[K].YGLLPSHASYL.[-]		0.000189174	4.98479e-05	1	1	1	Q86U90	Q86U90 [269-279]		0	1220.631	High	High	3.552e-05	5.187e-05	2.1
False	High	[K].YGLIYHASLVGQTSPK.[H]		1.02712e-06	4.98479e-05	1	1	2	Q9Y2X3	Q9Y2X3 [338-353]		0	1733.9221	High	High	3.552e-05	2.046e-07	3.19
False	High	[R].YGINTTDIFQTVDLWEGK.[N]		3.86047e-09	4.98479e-05	1	1	2	P37802	P37802 [103-120]		0	2100.02841	High	High	3.552e-05	5.402e-10	2.94
False	High	[K].YGIPLAYKK.[Y]		0.000377657	4.98479e-05	1	1	1	Q96PY6	Q96PY6 [315-323]		1	1052.61389	High	High	3.552e-05	0.0001079	1.68
False	High	[K].YGLQDSDEEEEEHPSKTSTK.[K]		9.30778e-06	4.98479e-05	1	1	2	P52948	P52948 [883-902]		1	2309.00517	High	High	3.552e-05	2.118e-06	3.15
False	High	[R].YGMGTSVER.[A]		0.000399026	4.98479e-05	1	1	3	P08559	P08559 [227-235]		0	999.45641	High	High	3.552e-05	0.0001148	2.03
False	High	[K].YFDSGDYNMAK.[A]	1xOxidation [M9]	6.6875e-06	4.98479e-05	1	2	2	O43768	O43768 [64-74]		0	1326.53069	High	High	3.552e-05	1.493e-06	1.89
False	High	[K].YFDNKDDDSDTETSNDLPK.[F]	1xPhospho [S9(99.3)]	0.000223158	4.98479e-05	1	1	1	Q9UID6	Q9UID6 [52-70]	Q9UID6 1xPhospho [S60(99.3)]	1	2298.89219	High	High	3.552e-05	6.203e-05	2.03
False	High	[R].YFDEEEPEDAPSPELDGD.[-]	1xPhospho [S12(100)]	3.76315e-07	4.98479e-05	1	1	2	Q96F63	Q96F63 [326-343]	Q96F63 1xPhospho [S337(100)]	0	2133.76961	High	High	3.552e-05	7.004e-08	2.66
False	High	[K].YFAESDEEEDDVDFAMFN.[-]	1xOxidation [M16]	5.74144e-07	4.98479e-05	1	1	12	Q02880	Q02880 [1609-1626]		0	2188.81755	High	High	3.552e-05	1.099e-07	3.36
False	High	[K].YDPSLKPLSVSYDQATSLR.[I]		1.60505e-05	4.98479e-05	1	1	1	P00918	P00918 [40-58]		0	2140.09207	High	High	3.552e-05	3.789e-06	3.02
False	High	[R].YDSDGDKSDDLVVDVSNEDPATPR.[V]	1xPhospho [S/Y/T]	2.6843e-05	4.98479e-05	1	1	1	Q04726	Q04726 [238-261]		1	2689.11487	High	High	3.552e-05	6.513e-06	3.55
False	High	[K].YEAPQATDGLAGALDAR.[Q]		1.63741e-08	4.98479e-05	1	1	1	O60784	O60784 [386-402]		0	1718.8344	High	High	3.552e-05	2.521e-09	3.38
False	High	[K].YEAPQATDGLAGALDAR.[Q]	1xPhospho [Y1(100)]	3.60338e-06	4.98479e-05	1	1	1	O60784	O60784 [386-402]	O60784 1xPhospho [Y386(100)]	0	1798.80073	High	High	3.552e-05	7.736e-07	2.51
False	High	[R].YEDDGISDDEIEGKR.[T]		0.000118812	4.98479e-05	1	1	1	Q9Y2K7	Q9Y2K7 [22-36]		1	1740.75588	High	High	3.552e-05	3.177e-05	2.57
False	High	[R].YEDEVFGDSEPELDEESEDEVEEEQEER.[Q]	1xPhospho [S/Y]	7.33466e-07	4.98479e-05	1	1	1	Q9UN86	Q9UN86 [133-160]		0	3470.29626	High	High	3.552e-05	1.425e-07	3.96
False	High	[K].YEDKPEPEVDALGSPPALLK.[S]	1xPhospho [S14(100)]	2.73406e-05	4.98479e-05	1	1	1	Q68DQ2	Q68DQ2 [918-937]	Q68DQ2 1xPhospho [S931(100)]	0	2248.07847	High	High	3.552e-05	6.676e-06	2.63
False	High	[R].YEEGESEAESITSFMDVSNPFYQLYDTVR.[S]	1xOxidation [M15]	0.00038465	4.98479e-05	1	1	1	Q86U86	Q86U86 [366-394]		0	3422.48929	High	High	3.552e-05	0.0001098	2.61
False	High	[R].YEKFGESEEVEMEVESDEEDDKQEK.[A]		1.36408e-10	4.98479e-05	1	1	3	Q15459	Q15459 [314-338]		2	3037.26264	High	High	3.552e-05	1.554e-11	3.5
False	High	[R].YEKFGESEEVEMEVESDEEDDKQEK.[A]	1xOxidation [M12]	3.90803e-09	4.98479e-05	1	1	1	Q15459	Q15459 [314-338]		2	3053.25756	High	High	3.552e-05	5.501e-10	4.18
False	High	[R].YEKFGESEEVEMEVESDEEDDKQEK.[A]	1xOxidation [M12]; 1xPhospho [S16(100)]	1.80405e-06	4.98479e-05	1	1	2	Q15459	Q15459 [314-338]	Q15459 1xPhospho [S329(100)]	2	3133.22389	High	High	3.552e-05	3.701e-07	2.73
False	High	[R].YEKLTPVPDSFFAK.[H]		0.000635023	4.98479e-05	1	1	1	O94906	O94906 [176-189]		1	1641.85229	High	High	3.552e-05	0.0001868	2.05
False	High	[R].YENVPLIGRASPPPTYSPSMR.[A]		3.58328e-07	4.98479e-05	1	1	1	Q9BSA4	Q9BSA4 [494-514]		1	2332.17543	High	High	3.552e-05	6.656e-08	3.32
False	High	[R].YGMGTSVER.[A]	1xOxidation [M3]	0.000161347	4.98479e-05	1	1	6	P08559	P08559 [227-235]		0	1015.45132	High	High	3.552e-05	4.385e-05	2.03
False	High	[R].YEPIQATPPPPPLPSQYAQPSQPVTSASLHIHSK.[G]	1xPhospho [S/Y/T]	1.52459e-12	4.98479e-05	1	1	1	Q07157	Q07157 [1419-1452]		0	3743.8469	High	High	3.552e-05	1.311e-13	4.01
False	High	[R].YEPQSPGYEPR.[S]	1xPhospho [S5(100)]	0.000138456	4.98479e-05	1	1	2	Q9H5H4	Q9H5H4 [121-131]	Q9H5H4 1xPhospho [S125(100)]	0	1402.56749	High	High	3.552e-05	3.734e-05	2.36
False	High	[R].YEPQSPGYEPRSPGYEPR.[S]		0.00202385	4.98479e-05	1	1	1	Q9H5H4	Q9H5H4 [121-138]		1	2108.96721	High	High	3.552e-05	0.0006317	2.03
False	High	[K].YEQGFITDPVVLSPK.[D]		2.73707e-07	4.98479e-05	1	1	1	P12268	P12268 [110-124]		0	1692.88431	High	High	3.552e-05	5.011e-08	3.12
False	High	[R].YESLTDPSK.[L]		0.000962015	4.98479e-05	2	5	1	P07900; P08238	P07900 [61-69]; P08238 [56-64]		0	1039.49423	High	High	3.552e-05	0.0002897	1.4
False	High	[R].YESQEPLAGQESPLPLATR.[E]		1.8048e-15	4.98479e-05	1	1	6	Q9C0C2	Q9C0C2 [590-608]		0	2086.04512	High	High	3.552e-05	6.305e-16	4.23
False	High	[K].YESQLSTNEEK.[V]		1.71781e-06	4.98479e-05	1	1	1	Q13433	Q13433 [473-483]		0	1327.60122	High	High	3.552e-05	3.514e-07	2.32
False	High	[K].YESQLSTNEEKVDTDDRTEGYLR.[A]		0.000225906	4.98479e-05	1	1	1	Q13433	Q13433 [473-495]		2	2748.25949	High	High	3.552e-05	6.272e-05	2.3
False	High	[R].YESQNTELKTQSPEFEAQSSK.[F]		5.57415e-09	4.98479e-05	1	1	2	Q9H5H4	Q9H5H4 [149-169]		1	2431.12595	High	High	3.552e-05	8.017e-10	2.83
False	High	[R].YESSSYTDQFSR.[N]		2.36303e-07	4.98479e-05	1	1	1	Q07157	Q07157 [1061-1072]		0	1469.61793	High	High	3.552e-05	4.276e-08	2.9
False	High	[R].YESSSYTDQFSR.[N]	1xPhospho [Y1(100)]	5.50058e-07	4.98479e-05	1	1	2	Q07157	Q07157 [1061-1072]	Q07157 1xPhospho [Y1061(100)]	0	1549.58426	High	High	3.552e-05	1.052e-07	2.53
False	High	[R].YETPSDAIEVISPASSPAPPQEK.[L]		4.61052e-09	4.98479e-05	1	1	1	O75376	O75376 [1966-1988]		0	2413.17693	High	High	3.552e-05	6.525e-10	4.52
False	High	[K].YEYDPDISPPR.[K]		2.40421e-05	4.98479e-05	1	1	1	Q9BRD0	Q9BRD0 [318-328]		0	1351.61647	High	High	3.552e-05	5.789e-06	2.2
False	High	[K].YFAESDEEEDDVDFAMFN.[-]		2.14141e-06	4.98479e-05	1	1	6	Q02880	Q02880 [1609-1626]		0	2172.82264	High	High	3.552e-05	4.442e-07	3.91
False	High	[R].YEPQSPGYEPR.[S]		0.000835964	4.98479e-05	1	1	2	Q9H5H4	Q9H5H4 [121-131]		0	1322.60116	High	High	3.552e-05	0.00025	1.88
False	High	[R].YGNIIAYDHSR.[V]		0.00010839	4.98479e-05	1	2	1	Q15262	Q15262 [916-926]		0	1308.63312	High	High	3.552e-05	2.87e-05	1.85
False	High	[K].YGPADVEDTTGSGATDSKDDDDIDLFGSDDEEESEEAK.[R]		1.21983e-07	4.98479e-05	1	1	1	P24534	P24534 [79-116]		1	4024.62215	High	High	3.552e-05	2.128e-08	5.66
False	High	[K].YGPADVEDTTGSGATDSKDDDDIDLFGSDDEEESEEAK.[R]	1xPhospho [S28(100)]	9.751e-13	4.98479e-05	1	1	2	P24534	P24534 [79-116]	P24534 1xPhospho [S106(100)]	1	4104.58848	High	High	3.552e-05	8.186e-14	4.55
False	High	[K].YLGSPITTVPK.[L]		4.63156e-06	4.98479e-05	1	1	1	P30307	P30307 [165-175]		0	1175.66705	High	High	3.552e-05	1.007e-06	2.06
False	High	[K].YLGSPITTVPK.[L]	1xPhospho [S4(100)]	0.000124774	4.98479e-05	1	1	2	P30307	P30307 [165-175]	P30307 1xPhospho [S168(100)]	0	1255.63338	High	High	3.552e-05	3.331e-05	2.86
False	High	[K].YLKLGAIDVER.[L]	1xPhospho [Y1(100)]	2.22153e-06	4.98479e-05	1	1	2	Q04656	Q04656 [244-254]	Q04656 1xPhospho [Y244(100)]	1	1356.69229	High	High	3.552e-05	4.643e-07	2.39
False	High	[K].YLLGDAPVSPSSQK.[L]		4.12942e-09	4.98479e-05	1	1	5	Q9NYB0	Q9NYB0 [195-208]		0	1461.75838	High	High	3.552e-05	5.828e-10	2.79
False	High	[K].YLLGDAPVSPSSQK.[L]	1xPhospho [S9(99.7)]	4.22516e-06	4.98479e-05	1	1	1	Q9NYB0	Q9NYB0 [195-208]	Q9NYB0 1xPhospho [S203(99.7)]	0	1541.72472	High	High	3.552e-05	9.172e-07	2.71
False	High	[K].YLLSQSSPAPLTAAEEELR.[Q]		1.15865e-14	4.98479e-05	1	1	7	Q12792	Q12792 [137-155]		0	2075.06553	High	High	3.552e-05	1.275e-15	4.25
False	High	[K].YLLSQSSPAPLTAAEEELRQIK.[I]		7.80588e-09	4.98479e-05	1	1	2	Q12792	Q12792 [137-158]		1	2444.30313	High	High	3.552e-05	1.148e-09	3.07
False	High	[R].YLMLPAPMLGSAETPPPVPAPGSPVSGSSPFATQVGVIR.[C]	1xOxidation [M3]	6.91345e-11	4.98479e-05	1	1	3	O15164	O15164 [88-126]		0	3892.00234	High	High	3.552e-05	7.579e-12	4.57
False	High	[R].YLMLPAPMLGSAETPPPVPAPGSPVSGSSPFATQVGVIR.[C]	2xOxidation [M3; M8]	2.04437e-11	4.98479e-05	1	1	2	O15164	O15164 [88-126]		0	3907.99726	High	High	3.552e-05	2.073e-12	3.63
False	High	[R].YLMLPAPMLGSAETPPPVPAPGSPVSGSSPFATQVGVIR.[C]	1xOxidation [M]; 1xPhospho [S23(100)]	9.5151e-13	4.98479e-05	1	1	6	O15164	O15164 [88-126]	O15164 1xPhospho [S110(100)]	0	3971.96867	High	High	3.552e-05	7.992e-14	5.51
False	High	[R].YLMLPAPMLGSAETPPPVPAPGSPVSGSSPFATQVGVIR.[C]	2xOxidation [M3; M8]; 1xPhospho [S23(100)]	1.10716e-09	4.98479e-05	1	1	10	O15164	O15164 [88-126]	O15164 1xPhospho [S110(100)]	0	3987.96359	High	High	3.552e-05	1.441e-10	5.25
False	High	[R].YLQAHTQSVYNYHLSPR.[A]		0.00035743	4.98479e-05	1	1	1	P50548	P50548 [313-329]		0	2077.025	High	High	3.552e-05	0.0001021	2.17
False	High	[K].YLQDQLSPLTR.[Q]		8.43924e-06	4.98479e-05	1	1	1	Q15025	Q15025 [397-407]		0	1333.71104	High	High	3.552e-05	1.916e-06	2.89
False	High	[R].YLGGSMDLSTFDFR.[T]		5.50344e-08	4.98479e-05	1	1	1	O95983	O95983 [52-65]		0	1608.73627	High	High	3.552e-05	9.097e-09	2.75
False	High	[R].YLRPPNTSLFVR.[N]		1.9644e-05	4.98479e-05	1	1	1	O75494	O75494 [4-15]		0	1462.81651	High	High	3.552e-05	4.685e-06	2.09
False	High	[R].YLSADSGDADDSDADLGSAVK.[Q]		2.56125e-15	4.98479e-05	1	1	1	Q15361	Q15361 [476-496]		0	2071.89383	High	High	3.552e-05	6.305e-16	4.44
False	High	[K].YLSFTPPEKDGFPSGTPALNAK.[G]		3.2358e-11	4.98479e-05	1	1	4	Q13177	Q13177 [139-160]		1	2337.17614	High	High	3.552e-05	3.366e-12	3.65
False	High	[R].YISPDQLADLYK.[S]		4.95685e-07	4.98479e-05	1	1	2	P06733	P06733 [270-281]		0	1425.72602	High	High	3.552e-05	9.429e-08	2.32
False	High	[R].YISPDQLADLYK.[S]	1xPhospho [S3(99.4)]	3.22548e-05	4.98479e-05	1	1	1	P06733	P06733 [270-281]	P06733 1xPhospho [S272(99.4)]	0	1505.69235	High	High	3.552e-05	7.916e-06	2.0
False	High	[R].YLSPGWGSASEEEPSR.[G]		4.20816e-10	4.98479e-05	1	1	3	Q9BRS8	Q9BRS8 [49-64]		0	1751.78712	High	High	3.552e-05	5.135e-11	3.6
False	High	[R].YISQEEGPLSPFLGQLDEDYR.[T]		2.14476e-09	4.98479e-05	1	1	7	Q5VUA4	Q5VUA4 [205-225]		0	2456.16161	High	High	3.552e-05	2.908e-10	3.82
False	High	[R].YISQEEGPLSPFLGQLDEDYRTK.[E]		2.51616e-10	4.98479e-05	1	1	1	Q5VUA4	Q5VUA4 [205-227]		1	2685.30425	High	High	3.552e-05	2.986e-11	3.99
False	High	[R].YLTVAAVFR.[G]		0.000288543	4.98479e-05	2	3	1	P07437; P68371	P07437 [310-318]; P68371 [310-318]		0	1039.59349	High	High	3.552e-05	8.12e-05	1.73
False	High	[R].YLVDGTKPNAGSEEISSEDDELVEEK.[K]		4.39929e-13	4.98479e-05	1	1	1	Q9NY61	Q9NY61 [305-330]		0	2853.316	High	High	3.552e-05	3.507e-14	4.89
False	High	[R].YLVDGTKPNAGSEEISSEDDELVEEK.[K]	1xPhospho [S17(99.4)]	7.90205e-09	4.98479e-05	1	1	1	Q9NY61	Q9NY61 [305-330]	Q9NY61 1xPhospho [S321(99.4)]	0	2933.28233	High	High	3.552e-05	1.157e-09	4.08
False	High	[R].YLVDGTKPNAGSEEISSEDDELVEEKKQQR.[R]	1xPhospho [S/Y/T]	0.000340361	4.98479e-05	1	1	1	Q9NY61	Q9NY61 [305-334]		2	3473.59556	High	High	3.552e-05	9.66e-05	2.03
False	High	[R].YLVDGTKPNAGSEEISSEDDELVEEKKQQR.[R]	2xPhospho [S/Y/T]	8.12918e-05	4.98479e-05	1	1	1	Q9NY61	Q9NY61 [305-334]		2	3553.56189	High	High	3.552e-05	2.113e-05	1.39
False	High	[R].YLYTLVITDKEK.[A]		0.000172582	4.98479e-05	1	1	1	P63173	P63173 [41-52]		1	1485.81992	High	High	3.552e-05	4.719e-05	2.2
False	High	[K].YLRSVGDGETVEFDVVEGEK.[G]		7.03062e-08	4.98479e-05	2	2	1	P16989; P67809	P16989 [131-150]; P67809 [99-118]		1	2228.07173	High	High	3.552e-05	1.18e-08	4.09
False	High	[R].VTDVLDPALGPSDEELLASLDENDELTANNDTSSER.[C]		5.95938e-08	4.98479e-05	1	1	1	Q9H9A7	Q9H9A7 [232-267]		0	3844.77305	High	High	3.552e-05	9.904e-09	3.67
False	High	[K].YLFNQLFGEEDADQEVSPDRADPEAAWEPTEAEAR.[A]	1xPhospho [S17(100)]	1.42085e-06	4.98479e-05	1	1	2	Q9UBT2	Q9UBT2 [191-225]	Q9UBT2 1xPhospho [S207(100)]	1	4075.75055	High	High	3.552e-05	2.876e-07	3.39
False	High	[R].YIEVFKSSQEEVR.[S]		0.000758129	4.98479e-05	1	1	1	P52597	P52597 [180-192]		1	1613.81696	High	High	3.552e-05	0.0002255	2.47
False	High	[K].YGPADVEDTTGSGATDSKDDDDIDLFGSDDEEESEEAKR.[L]		6.21076e-18	4.98479e-05	1	1	4	P24534	P24534 [79-117]		2	4180.72326	High	High	3.552e-05	6.305e-16	8.85
False	High	[K].YGPADVEDTTGSGATDSKDDDDIDLFGSDDEEESEEAKR.[L]	1xPhospho [S28(100)]	1.4348e-13	4.98479e-05	1	1	5	P24534	P24534 [79-117]	P24534 1xPhospho [S106(100)]	2	4260.68959	High	High	3.552e-05	1.069e-14	8.94
False	High	[K].YGPADVEDTTGSGATDSKDDDDIDLFGSDDEEESEEAKR.[L]	2xPhospho [T9(98.7); S28(100)]	3.76707e-09	4.98479e-05	1	1	1	P24534	P24534 [79-117]	P24534 2xPhospho [T87(98.7); S106(100)]	2	4340.65592	High	High	3.552e-05	5.287e-10	4.84
False	High	[R].YGPKSEAAAPHTDAGGGLSSDEEEGTSSQAEAAR.[I]		1.84132e-10	4.98479e-05	1	1	1	Q01831	Q01831 [865-898]		1	3333.47379	High	High	3.552e-05	2.144e-11	3.97
False	High	[R].YGPKSEAAAPHTDAGGGLSSDEEEGTSSQAEAAR.[I]	1xPhospho [S19(99.6)]	4.13157e-10	4.98479e-05	1	1	1	Q01831	Q01831 [865-898]	Q01831 1xPhospho [S883(99.6)]	1	3413.44012	High	High	3.552e-05	5.037e-11	3.69
False	High	[R].YGPLPGPAVPR.[H]		0.000186873	4.98479e-05	1	1	1	O15027	O15027 [489-499]		0	1123.62585	High	High	3.552e-05	5.115e-05	2.42
False	High	[R].YGPLPGPAVPR.[H]	1xPhospho [Y1(100)]	0.00135386	4.98479e-05	1	1	1	O15027	O15027 [489-499]	O15027 1xPhospho [Y489(100)]	0	1203.59219	High	High	3.552e-05	0.0004167	1.71
False	High	[K].YGSFEEAEASYPILNR.[A]		4.27947e-07	4.98479e-05	1	1	2	O95425	O95425 [966-981]		0	1845.86537	High	High	3.552e-05	8.039e-08	3.52
False	High	[R].YGSIVDDER.[L]		1.43757e-05	4.98479e-05	1	1	3	Q13576	Q13576 [14-22]		0	1053.48473	High	High	3.552e-05	3.37e-06	3.02
False	High	[R].YGSIVDDERLSAEEMDER.[R]		1.2804e-06	4.98479e-05	1	1	1	Q13576	Q13576 [14-31]		1	2113.93425	High	High	3.552e-05	2.582e-07	1.88
False	High	[R].YGSPPQRDPNWNGER.[L]	1xPhospho [S3(100)]	0.000590117	4.98479e-05	1	1	2	O15234	O15234 [263-277]	O15234 1xPhospho [S265(100)]	1	1852.77625	High	High	3.552e-05	0.0001736	2.04
False	High	[K].YGVNPGPIVGTTR.[K]		0.000283296	4.98479e-05	2	2	1	P42167; P42166	P42167 [127-139]; P42166 [127-139]		0	1330.71138	High	High	3.552e-05	7.951e-05	2.73
False	High	[R].YGVYEDENYEVGSDDEEIPFK.[C]		0.00153876	4.98479e-05	1	1	1	O15541	O15541 [241-261]		0	2497.05654	High	High	3.552e-05	0.0004741	1.61
False	High	[K].YLFNQLFGEEDADQEVSPDRADPEAAWEPTEAEAR.[A]		9.90078e-07	4.98479e-05	1	1	1	Q9UBT2	Q9UBT2 [191-225]		1	3995.78422	High	High	3.552e-05	1.968e-07	4.26
False	High	[R].YGVYEDENYEVGSDDEEIPFK.[C]	1xPhospho [S13(100)]	0.00146553	4.98479e-05	1	1	1	O15541	O15541 [241-261]	O15541 1xPhospho [S253(100)]	0	2577.02287	High	High	3.552e-05	0.0004528	2.14
False	High	[R].YHGHSMSDPGVSYR.[T]		1.18244e-06	4.98479e-05	1	2	6	P08559	P08559 [289-302]		0	1592.69105	High	High	3.552e-05	2.364e-07	3.45
False	High	[R].YHGHSMSDPGVSYR.[T]	1xOxidation [M6]	1.20371e-05	4.98479e-05	1	2	11	P08559	P08559 [289-302]		0	1608.68597	High	High	3.552e-05	2.792e-06	2.8
False	High	[K].YKDLDEDELLGNLSETELK.[Q]		4.60813e-08	4.98479e-05	1	1	2	Q9NYL9	Q9NYL9 [12-30]		1	2224.08671	High	High	3.552e-05	7.551e-09	3.67
False	High	[K].YKDIIRQPSEEEIIK.[L]		2.30707e-08	4.98479e-05	1	1	4	Q15121	Q15121 [108-122]		2	1861.00655	High	High	3.552e-05	3.614e-09	2.83
False	High	[R].YKNILPFDHTR.[V]		2.37495e-05	4.98479e-05	1	1	3	Q06124	Q06124 [279-289]		1	1403.74301	High	High	3.552e-05	5.723e-06	3.04
False	High	[R].YKNILPFDHTR.[V]	1xPhospho [Y1(100)]	7.74602e-06	4.98479e-05	1	1	3	Q06124	Q06124 [279-289]	Q06124 1xPhospho [Y279(100)]	1	1483.70934	High	High	3.552e-05	1.749e-06	2.97
False	High	[K].YLANIEQQHGNSGRNSESESNKVAAETQSPSLFGSTK.[L]		2.73406e-05	4.98479e-05	1	1	1	Q9UKX7	Q9UKX7 [193-229]		2	3965.886	High	High	3.552e-05	6.666e-06	2.32
False	High	[R].YIASVQGSTPSPR.[Q]		3.37223e-08	4.98479e-05	1	1	1	P49792	P49792 [11-23]		0	1362.7012	High	High	3.552e-05	5.399e-09	3.37
False	High	[R].YIASVQGSTPSPR.[Q]	1xPhospho [S11(99.6)]	6.89539e-06	4.98479e-05	1	1	1	P49792	P49792 [11-23]	P49792 1xPhospho [S21(99.6)]	0	1442.66754	High	High	3.552e-05	1.541e-06	3.73
False	High	[K].YIEIDSDEEPR.[G]	1xPhospho [S6(100)]	1.70639e-05	4.98479e-05	1	1	1	Q9NVU7	Q9NVU7 [580-590]	Q9NVU7 1xPhospho [S585(100)]	0	1445.5832	High	High	3.552e-05	4.038e-06	2.79
False	High	[K].YIEIDSDEEPRGELLSLR.[D]		1.03288e-05	4.98479e-05	1	1	3	Q9NVU7	Q9NVU7 [580-597]		1	2134.06625	High	High	3.552e-05	2.362e-06	3.1
False	High	[K].YIEIDSDEEPRGELLSLRDIER.[L]		0.000173641	4.98479e-05	1	1	2	Q9NVU7	Q9NVU7 [580-601]		2	2647.32096	High	High	3.552e-05	4.75e-05	1.98
False	High	[R].YIEIFKSSR.[A]		0.00135386	4.98479e-05	2	2	1	P31943; P55795	P31943 [180-188]; P55795 [180-188]		1	1142.62044	High	High	3.552e-05	0.0004158	1.83
False	High	[K].YGYTEDPLEVR.[I]		0.000197453	4.98479e-05	1	1	1	Q14966	Q14966 [217-227]		0	1341.63212	High	High	3.552e-05	5.419e-05	2.63
False	High	[R].VGKAVTPPMPLLTPATPGGLPPAAAVAAAAATAK.[I]		5.89605e-11	4.98479e-05	1	1	2	Q9UHX1	Q9UHX1 [299-332]		1	3078.73839	High	High	3.552e-05	6.381e-12	2.99
False	High	[R].VTDKVLTANSNPSSPSAAKR.[R]	1xPhospho [S14(98.7)]	0.000432044	4.98479e-05	1	1	1	Q9NV56	Q9NV56 [182-201]	Q9NV56 1xPhospho [S195(98.7)]	2	2123.04924	High	High	3.552e-05	0.0001247	2.49
False	High	[K].VTDALPEPEPPGAMAASEDEEEEEEALEAMQSR.[L]	1xOxidation [M14]	2.04224e-09	4.98479e-05	1	1	2	Q9Y3E7	Q9Y3E7 [184-216]		0	3573.53671	High	High	3.552e-05	2.748e-10	5.06
False	High	[K].VLISVGSYK.[S]		0.000666839	4.98479e-05	1	1	1	Q8TEV9	Q8TEV9 [411-419]		0	965.56661	High	High	3.552e-05	0.0001966	2.2
False	High	[R].VLNDSLTPEIEADR.[S]		2.87746e-09	4.98479e-05	1	1	2	Q9UI36	Q9UI36 [721-734]		0	1571.79114	High	High	3.552e-05	3.968e-10	3.32
False	High	[K].VLNHSPMSDASVNFDYK.[S]		0.000535135	4.98479e-05	1	1	1	Q8TD26	Q8TD26 [17-33]		0	1923.89054	High	High	3.552e-05	0.0001566	1.97
False	High	[R].VLNTGSDVEEAVADALK.[K]		1.12138e-10	4.98479e-05	1	1	3	O75122	O75122 [591-607]		0	1730.88068	High	High	3.552e-05	1.26e-11	2.83
False	High	[R].VLNTGSDVEEAVADALK.[K]	1xPhospho [T/S]	0.000531874	4.98479e-05	1	1	1	O75122	O75122 [591-607]		0	1810.84702	High	High	3.552e-05	0.000155	1.43
False	High	[R].VLNTGSDVEEAVADALKKPAR.[R]		1.52222e-09	4.98479e-05	1	1	3	O75122	O75122 [591-611]		1	2183.16664	High	High	3.552e-05	2.017e-10	3.59
False	High	[R].VLNTGSDVEEAVADALKKPAR.[R]	1xPhospho [T/S]	4.07704e-08	4.98479e-05	1	1	4	O75122	O75122 [591-611]		1	2263.13297	High	High	3.552e-05	6.627e-09	3.51
False	High	[K].VLPALVIPAHYMK.[L]		0.000286784	4.98479e-05	1	1	1	Q5VUB5	Q5VUB5 [577-589]		0	1451.8443	High	High	3.552e-05	8.063e-05	1.86
False	High	[K].VLPALVIPAHYMK.[L]	1xPhospho [Y11(100)]	0.000209913	4.98479e-05	1	1	1	Q5VUB5	Q5VUB5 [577-589]	Q5VUB5 1xPhospho [Y587(100)]	0	1531.81063	High	High	3.552e-05	5.813e-05	1.76
False	High	[R].VLPAQATEYAFAFIQVPQDDDAR.[T]		0.000145404	4.98479e-05	1	1	1	Q7KZF4	Q7KZF4 [788-810]		0	2565.26199	High	High	3.552e-05	3.932e-05	1.4
False	High	[K].VLPIKPADVEEPAVPQTPR.[V]		6.48589e-06	4.98479e-05	1	1	1	Q96EV2	Q96EV2 [930-948]		0	2056.14372	High	High	3.552e-05	1.447e-06	2.23
False	High	[K].VLPITVPKSPAFALK.[N]		3.01542e-05	4.98479e-05	1	1	3	Q9ULW0	Q9ULW0 [478-492]		1	1580.97743	High	High	3.552e-05	7.373e-06	1.94
False	High	[R].VLPPKEIPSLSPTIPR.[Q]		5.92301e-08	4.98479e-05	1	1	4	Q9ULD5	Q9ULD5 [37-52]		1	1744.03673	High	High	3.552e-05	9.825e-09	2.85
False	High	[R].VIPQHQLSISPDIR.[V]		2.16657e-05	4.98479e-05	1	1	2	O60503	O60503 [1250-1263]		0	1602.89622	High	High	3.552e-05	5.192e-06	2.12
False	High	[R].VIPSQEHLNGPLPVPFTNGEIQKENSR.[E]		1.31143e-05	4.98479e-05	1	1	1	O14745	O14745 [244-270]		1	3000.55376	High	High	3.552e-05	3.044e-06	2.14
False	High	[K].VLPSSAAATPQQTSPAALPVFNAK.[D]		2.78926e-08	4.98479e-05	1	1	3	Q9H2F5	Q9H2F5 [344-367]		0	2366.27144	High	High	3.552e-05	4.432e-09	3.2
False	High	[K].VLPYSNITVR.[E]		0.000273086	4.98479e-05	1	1	1	Q96T58	Q96T58 [1294-1303]		0	1161.66263	High	High	3.552e-05	7.661e-05	1.85
False	High	[R].VLQAQGSSDPEEESVLYSNR.[A]		9.97197e-09	4.98479e-05	1	1	1	Q15785	Q15785 [38-57]		0	2208.0415	High	High	3.552e-05	1.483e-09	3.78
False	High	[K].VIQAQTAFSANPANPAILSEASAPIPHDGNLYPR.[L]		3.51806e-07	4.98479e-05	1	1	1	O00560	O00560 [15-48]		0	3530.80266	High	High	3.552e-05	6.556e-08	2.09
False	High	[K].VIQAQTAFSANPANPAILSEASAPIPHDGNLYPR.[L]	1xPhospho [Y32(100)]	1.28107e-07	4.98479e-05	1	1	1	O00560	O00560 [15-48]	O00560 1xPhospho [Y46(100)]	0	3610.76899	High	High	3.552e-05	2.239e-08	3.59
False	High	[K].VLQATVVAVGSGSK.[G]		1.71961e-08	4.98479e-05	1	1	1	P61604	P61604 [41-54]		0	1315.75799	High	High	3.552e-05	2.64e-09	3.29
False	High	[K].VLQLEDDSLDSKGKELSDQATASPIVAR.[T]		7.37075e-05	4.98479e-05	1	1	1	Q5JSH3	Q5JSH3 [74-101]		2	2985.5375	High	High	3.552e-05	1.903e-05	3.13
False	High	[K].VLQLINDNTATALSYGVFR.[R]		0.000163334	4.98479e-05	1	1	1	Q9Y4L1	Q9Y4L1 [199-217]		0	2095.11823	High	High	3.552e-05	4.435e-05	2.15
False	High	[R].VLQPELSDGIPQLSLR.[L]		4.32727e-05	4.98479e-05	1	1	2	O94988	O94988 [296-311]		0	1764.98542	High	High	3.552e-05	1.081e-05	2.9
False	High	[R].VIQPHGGGSNPLEGTQHLQDVPYVMVR.[E]		1.47632e-09	4.98479e-05	1	1	2	Q14126	Q14126 [991-1017]		0	2928.47848	High	High	3.552e-05	1.946e-10	3.61
False	High	[R].VIQPHGGGSNPLEGTQHLQDVPYVMVR.[E]	1xOxidation [M25]	0.000105768	4.98479e-05	1	1	1	Q14126	Q14126 [991-1017]		0	2944.4734	High	High	3.552e-05	2.8e-05	3.1
False	High	[R].VIQPHGGGSNPLEGTQHLQDVPYVMVR.[E]	1xPhospho [Y23(100)]	4.68862e-06	4.98479e-05	1	1	1	Q14126	Q14126 [991-1017]	Q14126 1xPhospho [Y1013(100)]	0	3008.44482	High	High	3.552e-05	1.023e-06	3.99
False	High	[R].VLLSPSIPSVGQDQTLSPGSK.[Q]		1.06778e-10	4.98479e-05	1	1	4	Q13625	Q13625 [553-573]		0	2110.13902	High	High	3.552e-05	1.199e-11	3.98
False	High	[K].VLLSDSNLHDA.[-]		0.000796098	4.98479e-05	1	1	3	Q6FI81	Q6FI81 [302-312]		0	1183.59534	High	High	3.552e-05	0.0002382	2.6
False	High	[K].VIISDDPFVSSDTELTSAVSSINGENLPTIILSSPTKSPTK.[N]	1xPhospho [S38(99.5)]	6.17587e-06	4.98479e-05	1	1	1	Q14207	Q14207 [742-782]	Q14207 1xPhospho [S779(99.5)]	1	4340.16841	High	High	3.552e-05	1.368e-06	2.55
False	High	[R].VLLSAQTSPAR.[L]		0.000129442	4.98479e-05	1	1	1	Q14296	Q14296 [38-48]		0	1142.6528	High	High	3.552e-05	3.469e-05	2.23
False	High	[R].VLGDHLLLDPTHELPPYTPPPMLSPVR.[Q]		4.5219e-07	4.98479e-05	1	1	3	Q96PN7	Q96PN7 [692-718]		0	3004.59647	High	High	3.552e-05	8.507e-08	2.66
False	High	[K].VIGGDDLSTLTGKNVLIVEDIIDTGK.[T]		0.00017578	4.98479e-05	1	1	1	P00492	P00492 [116-141]		1	2685.45567	High	High	3.552e-05	4.795e-05	1.21
False	High	[K].VLGILAMIDEGETDWK.[V]		2.85692e-07	4.98479e-05	1	1	2	Q15181	Q15181 [140-155]		0	1789.90406	High	High	3.552e-05	5.24e-08	2.81
False	High	[K].VLGRSPLTILQDDNSPGTLTLR.[Q]		1.53856e-06	4.98479e-05	1	1	1	Q99618	Q99618 [195-216]		1	2366.3038	High	High	3.552e-05	3.134e-07	3.21
False	High	[K].VLGRSPLTILQDDNSPGTLTLR.[Q]	1xPhospho [S15(100)]	1.3696e-06	4.98479e-05	1	1	1	Q99618	Q99618 [195-216]	Q99618 1xPhospho [S209(100)]	1	2446.27013	High	High	3.552e-05	2.764e-07	3.59
False	High	[R].VLGSEGEEEDEALSPAK.[G]		4.31249e-10	4.98479e-05	1	1	1	P18858	P18858 [63-79]		0	1759.82323	High	High	3.552e-05	5.293e-11	3.15
False	High	[R].VLGSEGEEEDEALSPAK.[G]	1xPhospho [S4(100)]	1.22797e-08	4.98479e-05	1	1	1	P18858	P18858 [63-79]	P18858 1xPhospho [S66(100)]	0	1839.78956	High	High	3.552e-05	1.857e-09	3.78
False	High	[R].VLGSEGEEEDEALSPAK.[G]	2xPhospho [S4(100); S14(100)]	1.09311e-08	4.98479e-05	1	1	1	P18858	P18858 [63-79]	P18858 2xPhospho [S66(100); S76(100)]	0	1919.75589	High	High	3.552e-05	1.632e-09	5.08
False	High	[R].VLGTSPEAIDSAENRFK.[F]		1.58552e-05	4.98479e-05	1	1	1	P27708	P27708 [1034-1050]		1	1833.93412	High	High	3.552e-05	3.739e-06	2.57
False	High	[R].VLGVPIIVQASQAEK.[N]		1.519e-05	4.98479e-05	1	1	1	Q14498	Q14498 [218-232]		0	1551.91047	High	High	3.552e-05	3.568e-06	2.19
False	High	[K].VIHDNFGIVEGLMTTVHAITATQK.[T]		1.53555e-14	4.98479e-05	1	1	9	P04406	P04406 [163-186]		0	2595.35993	High	High	3.552e-05	1.415e-15	5.5
False	High	[K].VIHDNFGIVEGLMTTVHAITATQK.[T]	1xOxidation [M13]	1.34888e-12	4.98479e-05	1	1	6	P04406	P04406 [163-186]		0	2611.35485	High	High	3.552e-05	1.154e-13	4.55
False	High	[R].VIHLSNLPHSGYSDSAVLK.[L]		0.00180282	4.98479e-05	1	1	1	P43243	P43243 [497-515]		0	2037.07636	High	High	3.552e-05	0.0005624	1.97
False	High	[R].VIQPMGMSPR.[G]		0.000916155	4.98479e-05	1	1	1	Q9NPQ8	Q9NPQ8 [495-504]		0	1115.57	High	High	3.552e-05	0.0002756	1.76
False	High	[K].VLHSSNPVPLYAPNLSPPADSR.[I]		4.4171e-09	4.98479e-05	1	1	1	Q92610	Q92610 [558-579]		0	2331.20917	High	High	3.552e-05	6.269e-10	3.83
False	High	[K].VIKDEALSDGDDLRDFPSDLK.[K]		6.18559e-09	4.98479e-05	1	1	3	Q01831	Q01831 [87-107]		2	2348.16161	High	High	3.552e-05	8.927e-10	3.01
False	High	[R].VLKEPVNLEGDDTSLIHGK.[I]		1.01462e-06	4.98479e-05	1	1	1	Q9H2J7	Q9H2J7 [662-680]		1	2064.09716	High	High	3.552e-05	2.016e-07	3.29
False	High	[K].VLKQVHPDTGISSK.[A]		3.69052e-05	4.98479e-05	3	15	3	Q16778; Q5QNW6; P58876	Q16778 [45-58]; Q5QNW6 [45-58]; P58876 [45-58]		1	1508.84312	High	High	3.552e-05	9.138e-06	1.77
False	High	[R].VLIAAHGNSLR.[G]		0.0011206	4.98479e-05	1	2	1	P18669	P18669 [181-191]		0	1150.66912	High	High	3.552e-05	0.0003412	1.74
False	High	[K].VILASPETSSAK.[Q]		3.11097e-06	4.98479e-05	1	1	1	P49116	P49116 [64-75]		0	1202.66269	High	High	3.552e-05	6.626e-07	2.74
False	High	[K].VILASPETSSAK.[Q]	1xPhospho [S5(100)]	0.000883197	4.98479e-05	1	1	2	P49116	P49116 [64-75]	P49116 1xPhospho [S68(100)]	0	1282.62902	High	High	3.552e-05	0.0002646	2.63
False	High	[K].VLLGFSSDESDVEASPR.[D]		1.01053e-10	4.98479e-05	1	1	5	Q9Y2U8	Q9Y2U8 [135-151]		0	1807.87085	High	High	3.552e-05	1.133e-11	3.58
False	High	[K].VILHLKEDQTEYLEER.[RW]		9.96678e-08	4.98479e-05	2	4	2	P07900; P08238	P07900 [186-201]; P08238 [181-196]		1	2015.0444	High	High	3.552e-05	1.707e-08	2.8
False	High	[K].VILHLKEDQTEYLEER.[RW]	1xPhospho [Y12(100)]	0.000512718	4.98479e-05	2	4	1	P07900; P08238	P07900 [186-201]; P08238 [181-196]	P07900 1xPhospho [Y197(100)]; P08238 1xPhospho [Y192(100)]	1	2095.01073	High	High	3.552e-05	0.0001489	2.36
False	High	[K].VLLPEYGGTK.[V]		0.00191599	4.98479e-05	1	1	1	P61604	P61604 [71-80]		0	1076.59864	High	High	3.552e-05	0.0005998	2.21
False	High	[R].VLLQASQDENFGNTTPR.[N]		1.60196e-13	4.98479e-05	1	1	4	P57740	P57740 [32-48]		0	1889.93518	High	High	3.552e-05	1.2e-14	4.24
False	High	[K].VLLQSKDQITAGNAAR.[K]		2.70234e-06	4.98479e-05	1	1	1	P22234	P22234 [31-46]		1	1684.93406	High	High	3.552e-05	5.684e-07	2.44
False	High	[K].VLLSALER.[L]		0.0012131	4.98479e-05	1	1	1	P11586	P11586 [355-362]		0	900.55129	High	High	3.552e-05	0.0003708	1.58
False	High	[K].VIKDEALSDGDDLR.[D]		6.69804e-09	4.98479e-05	1	1	4	Q01831	Q01831 [87-100]		1	1545.77549	High	High	3.552e-05	9.721e-10	3.31
False	High	[R].VLGAGGAGPAPATPSRTPSLSPASSLDV.[-]		1.60677e-07	4.98479e-05	1	1	1	Q32P44	Q32P44 [869-896]		1	2533.32566	High	High	3.552e-05	2.837e-08	4.46
False	High	[R].VIQPMGMSPR.[G]	1xOxidation [M]	0.000389384	4.98479e-05	1	1	2	Q9NPQ8	Q9NPQ8 [495-504]		0	1131.56491	High	High	3.552e-05	0.0001112	2.29
False	High	[R].VLRDGFAEEAPSTSRGPGGSQGSQGPSPQGAR.[R]	1xPhospho [S27(100)]	0.000739828	4.98479e-05	1	1	1	Q96MG7	Q96MG7 [38-69]	Q96MG7 1xPhospho [S64(100)]	2	3220.47672	High	High	3.552e-05	0.0002201	2.22
False	High	[R].VLSTSTDLEAAVADALKKPVR.[R]		2.96226e-06	4.98479e-05	1	1	2	Q7Z460	Q7Z460 [793-813]		1	2184.22342	High	High	3.552e-05	6.303e-07	2.59
False	High	[K].VLSVAEVAATTATPDGGPR.[A]		0.00011665	4.98479e-05	1	1	1	Q147X3	Q147X3 [105-123]		0	1811.94977	High	High	3.552e-05	3.11e-05	2.49
False	High	[K].VLTANSNPSSPSAAK.[R]		7.7542e-08	4.98479e-05	1	1	1	Q9NV56	Q9NV56 [186-200]		0	1443.7438	High	High	3.552e-05	1.308e-08	2.68
False	High	[K].VLTANSNPSSPSAAK.[R]	1xPhospho [S10(99.3)]	5.87687e-05	4.98479e-05	1	1	1	Q9NV56	Q9NV56 [186-200]	Q9NV56 1xPhospho [S195(99.3)]	0	1523.71013	High	High	3.552e-05	1.496e-05	2.41
False	High	[K].VLTDSGSLDSTIPGIENTITVTTEQLTTASFPVGSKK.[N]		1.78674e-11	4.98479e-05	1	1	1	Q86UE4	Q86UE4 [210-246]		1	3807.97498	High	High	3.552e-05	1.793e-12	3.85
False	High	[R].VITEEMNGKEISPGSGPGEIR.[K]		4.96718e-11	4.98479e-05	1	1	1	O43491	O43491 [704-724]		1	2200.09142	High	High	3.552e-05	5.306e-12	4.44
False	High	[R].VITEEMNGKEISPGSGPGEIR.[K]	1xPhospho [S15(99.2)]	0.000279851	4.98479e-05	1	1	2	O43491	O43491 [704-724]	O43491 1xPhospho [S718(99.2)]	1	2280.05775	High	High	3.552e-05	7.868e-05	3.36
False	High	[K].VLTLSDDLER.[T]		0.000192679	4.98479e-05	1	1	1	P55010	P55010 [225-234]		0	1160.61574	High	High	3.552e-05	5.306e-05	2.39
False	High	[R].VLTLSERPLDFLDLERPPTTPQNEEIR.[A]		2.57717e-15	4.98479e-05	1	1	4	Q9GZY8	Q9GZY8 [119-145]		0	3178.67427	High	High	3.552e-05	6.305e-16	4.22
False	High	[R].VITNQYNNPAGLYSSENISNFNNALESK.[T]		1.26038e-11	4.98479e-05	1	1	3	O00151	O00151 [139-166]		0	3101.48105	High	High	3.552e-05	1.239e-12	5.61
False	High	[K].VLTPEEQLADKLR.[L]		3.76117e-06	4.98479e-05	1	1	1	O75822	O75822 [107-119]		1	1511.84278	High	High	3.552e-05	8.093e-07	3.0
False	High	[K].VLTPELYAELR.[A]		6.64669e-06	4.98479e-05	1	1	6	P12277	P12277 [33-43]		0	1303.72563	High	High	3.552e-05	1.481e-06	2.19
False	High	[K].VLTPELYAELR.[A]	1xPhospho [Y7(100)]	0.000186873	4.98479e-05	1	1	2	P12277	P12277 [33-43]	P12277 1xPhospho [Y39(100)]	0	1383.69196	High	High	3.552e-05	5.135e-05	2.0
False	High	[R].VLTPPQAAGDGILATTANQR.[F]		1.2982e-09	4.98479e-05	1	1	2	Q96QT6	Q96QT6 [669-688]		0	1994.06653	High	High	3.552e-05	1.701e-10	3.14
False	High	[R].VLTVINQTQKENLR.[K]		1.74869e-05	4.98479e-05	1	1	1	P42766	P42766 [57-70]		1	1655.94389	High	High	3.552e-05	4.14e-06	2.19
False	High	[R].VLVDQTTGLSR.[G]		1.82526e-05	4.98479e-05	1	1	1	Q15717	Q15717 [137-147]		0	1188.65828	High	High	3.552e-05	4.338e-06	2.06
False	High	[K].VLVEGPLNNLR.[E]		7.10495e-05	4.98479e-05	1	1	1	Q92900	Q92900 [908-918]		0	1223.71065	High	High	3.552e-05	1.837e-05	2.39
False	High	[K].VIYDFIEK.[T]		0.00095034	4.98479e-05	1	1	6	O00401	O00401 [254-261]		0	1026.55062	High	High	3.552e-05	0.0002856	1.71
False	High	[K].VIYDFIEK.[T]	1xPhospho [Y3(100)]	2.76774e-05	4.98479e-05	1	1	6	O00401	O00401 [254-261]	O00401 1xPhospho [Y256(100)]	0	1106.51696	High	High	3.552e-05	6.741e-06	2.44
False	High	[K].VMEGTVAAQDEFYR.[S]		0.00144777	4.98479e-05	1	1	1	P41240	P41240 [172-185]		0	1615.74208	High	High	3.552e-05	0.0004472	2.44
False	High	[K].VMPTKSPPPPGGGNLGMNSR.[K]	1xOxidation [M2]	0.000638915	4.98479e-05	1	1	2	Q02078	Q02078 [250-269]		1	2009.98954	High	High	3.552e-05	0.0001889	2.18
False	High	[R].VMSPENFPTASVEGK.[E]		2.51485e-09	4.98479e-05	1	1	1	Q3L8U1	Q3L8U1 [548-562]		0	1592.76248	High	High	3.552e-05	3.444e-10	3.25
False	High	[R].VMSPENFPTASVEGK.[E]	1xOxidation [M2]	4.02077e-05	4.98479e-05	1	1	1	Q3L8U1	Q3L8U1 [548-562]		0	1608.7574	High	High	3.552e-05	1.003e-05	2.07
False	High	[R].VMSPENFPTASVEGKEEK.[K]		9.76782e-05	4.98479e-05	1	1	1	Q3L8U1	Q3L8U1 [548-565]		1	1978.94263	High	High	3.552e-05	2.568e-05	2.6
False	High	[R].VNDAEPGSPEAPQGK.[R]		3.67211e-07	4.98479e-05	1	1	2	Q8N8A6	Q8N8A6 [76-90]		0	1495.70233	High	High	3.552e-05	6.849e-08	2.1
False	High	[R].VNDAEPGSPEAPQGK.[R]	1xPhospho [S8(100)]	0.000260042	4.98479e-05	1	1	2	Q8N8A6	Q8N8A6 [76-90]	Q8N8A6 1xPhospho [S83(100)]	0	1575.66866	High	High	3.552e-05	7.264e-05	2.8
False	High	[R].VNDAEPGSPEAPQGKR.[R]	1xPhospho [S8(100)]	4.27461e-05	4.98479e-05	1	1	2	Q8N8A6	Q8N8A6 [76-91]	Q8N8A6 1xPhospho [S83(100)]	1	1731.76977	High	High	3.552e-05	1.071e-05	2.14
False	High	[R].VLSSTSEEDEPGVVK.[F]	1xPhospho [S3(100)]	7.69874e-06	4.98479e-05	1	1	2	Q8NI08	Q8NI08 [206-220]	Q8NI08 1xPhospho [S208(100)]	0	1655.74115	High	High	3.552e-05	1.738e-06	2.99
False	High	[R].VLSSTSEEDEPGVVK.[F]		8.3497e-09	4.98479e-05	1	1	3	Q8NI08	Q8NI08 [206-220]		0	1575.77482	High	High	3.552e-05	1.229e-09	3.07
False	High	[K].VLSSAASLPGSELPSSRPEGSQGGELSR.[C]		2.92452e-05	4.98479e-05	1	1	2	O15027	O15027 [2265-2292]		0	2755.38569	High	High	3.552e-05	7.163e-06	2.25
False	High	[R].VISRPPPSVSPPK.[C]		5.76993e-05	4.98479e-05	1	1	4	Q8NHM5	Q8NHM5 [1022-1034]		0	1360.79471	High	High	3.552e-05	1.473e-05	2.2
False	High	[R].VLRPPGGGSNFSLGFDEPTEQPVRK.[N]		7.99525e-08	4.98479e-05	1	1	2	Q9UK76	Q9UK76 [20-44]		1	2684.37909	High	High	3.552e-05	1.357e-08	4.11
False	High	[K].VLSASEVAALSSPASSAPHSGGK.[T]		1.84037e-09	4.98479e-05	1	1	2	Q9HCK8	Q9HCK8 [421-443]		0	2110.07749	High	High	3.552e-05	2.467e-10	3.56
False	High	[K].VLSDSEDEEKDADVPGTSTR.[K]		5.40047e-07	4.98479e-05	1	1	2	Q8WWQ0	Q8WWQ0 [1279-1298]		1	2149.97314	High	High	3.552e-05	1.03e-07	2.45
False	High	[K].VLSDSEDEEKDADVPGTSTR.[K]	1xPhospho [S/T]	1.74079e-08	4.98479e-05	1	1	4	Q8WWQ0	Q8WWQ0 [1279-1298]		1	2229.93947	High	High	3.552e-05	2.683e-09	2.82
False	High	[K].VLSDSEDEEKDADVPGTSTR.[K]	2xPhospho [S3(100); S5(100)]	6.48161e-05	4.98479e-05	1	1	2	Q8WWQ0	Q8WWQ0 [1279-1298]	Q8WWQ0 2xPhospho [S1281(100); S1283(100)]	1	2309.9058	High	High	3.552e-05	1.668e-05	3.05
False	High	[R].VISDSESDIGGSDVEFKPDTK.[E]		8.28565e-06	4.98479e-05	1	1	2	P52701	P52701 [250-270]		0	2225.04558	High	High	3.552e-05	1.868e-06	2.86
False	High	[R].VISDSESDIGGSDVEFKPDTK.[E]	1xPhospho [S12(100)]	9.70821e-05	4.98479e-05	1	1	3	P52701	P52701 [250-270]	P52701 1xPhospho [S261(100)]	0	2305.01191	High	High	3.552e-05	2.563e-05	2.98
False	High	[K].VISELNGKNIEDVIAQGIGK.[L]		0.000197453	4.98479e-05	1	1	1	P05387	P05387 [42-61]		1	2097.15501	High	High	3.552e-05	5.423e-05	1.63
False	High	[K].VISFIENTSTPVDR.[M]		0.000515862	4.98479e-05	1	1	2	Q9NUY8	Q9NUY8 [505-518]		0	1577.81696	High	High	3.552e-05	0.00015	1.48
False	High	[K].VLSGQDTEDR.[S]		0.000326096	4.98479e-05	1	1	2	O95562	O95562 [7-16]		0	1119.52766	High	High	3.552e-05	9.228e-05	1.81
False	High	[K].VISGTTLGYLSPK.[D]		5.95628e-07	4.98479e-05	1	1	2	Q9NUL3	Q9NUL3 [430-442]		0	1335.75184	High	High	3.552e-05	1.142e-07	2.7
False	High	[R].VLSLLSAPLGSGGFTLLHAAAAAGR.[G]		8.03027e-05	4.98479e-05	1	1	2	Q9H8Y5	Q9H8Y5 [523-547]		0	2350.32414	High	High	3.552e-05	2.096e-05	2.71
False	High	[R].VLSNRGDSLSR.[H]		0.00149257	4.98479e-05	1	1	4	Q15642	Q15642 [475-485]		1	1203.64402	High	High	3.552e-05	0.0004613	1.29
False	High	[K].VIQSPAADTR.[R]		0.00120572	4.98479e-05	1	1	1	Q8TCN5	Q8TCN5 [92-101]		0	1057.56365	High	High	3.552e-05	0.0003684	1.57
False	High	[R].VLSPEELEDR.[Q]	1xPhospho [S3(100)]	0.00114829	4.98479e-05	1	1	1	Q86WJ1	Q86WJ1 [634-643]	Q86WJ1 1xPhospho [S636(100)]	0	1266.56134	High	High	3.552e-05	0.0003504	2.19
False	High	[K].VLSPLRSPPLIGSESAYESFLSADDK.[A]	1xPhospho [S3(100)]	9.28974e-14	4.98479e-05	1	1	7	P46821	P46821 [1394-1419]	P46821 1xPhospho [S1396(100)]	1	2858.38595	High	High	3.552e-05	6.752e-15	7.61
False	High	[K].VLSPLRSPPLIGSESAYESFLSADDK.[A]	2xPhospho [S3(100); S7(100)]	5.56834e-07	4.98479e-05	1	1	3	P46821	P46821 [1394-1419]	P46821 2xPhospho [S1396(100); S1400(100)]	1	2938.35228	High	High	3.552e-05	1.068e-07	3.01
False	High	[K].VLSPLRSPPLIGSESAYESFLSADDKASGR.[G]		1.75047e-17	4.98479e-05	1	1	8	P46821	P46821 [1394-1423]		2	3149.61133	High	High	3.552e-05	6.305e-16	6.5
False	High	[K].VLSPLRSPPLIGSESAYESFLSADDKASGR.[G]	1xPhospho [S3(100)]	2.0628e-17	4.98479e-05	1	1	5	P46821	P46821 [1394-1423]	P46821 1xPhospho [S1396(100)]	2	3229.57766	High	High	3.552e-05	6.305e-16	8.43
False	High	[K].VLSPLRSPPLIGSESAYESFLSADDKASGR.[G]	2xPhospho [S3(100); Y17(100)]	2.09069e-07	4.98479e-05	1	1	2	P46821	P46821 [1394-1423]	P46821 2xPhospho [S1396(100); Y1410(100)]	2	3309.54399	High	High	3.552e-05	3.765e-08	2.66
False	High	[K].VLSPPHIK.[A]	1xPhospho [S3(100)]	0.000301168	4.98479e-05	1	1	2	Q9NZ09	Q9NZ09 [144-151]	Q9NZ09 1xPhospho [S146(100)]	0	970.51214	High	High	3.552e-05	8.5e-05	2.85
False	High	[R].VLSPPKLNEVSSDANR.[E]		2.06525e-07	4.98479e-05	1	1	2	Q9H6Z4	Q9H6Z4 [331-346]		1	1725.91299	High	High	3.552e-05	3.7e-08	3.46
False	High	[R].VLSPPKLNEVSSDANR.[E]	1xPhospho [S3(100)]	3.69272e-06	4.98479e-05	1	1	1	Q9H6Z4	Q9H6Z4 [331-346]	Q9H6Z4 1xPhospho [S333(100)]	1	1805.87932	High	High	3.552e-05	7.936e-07	3.17
False	High	[R].VISPSSGYSSQSNTPTALTPVPVFLK.[S]		1.51984e-06	4.98479e-05	1	1	3	Q5SYE7	Q5SYE7 [849-874]		0	2677.40832	High	High	3.552e-05	3.097e-07	3.25
False	High	[R].VISPSSGYSSQSNTPTALTPVPVFLK.[S]	1xPhospho [S3(100)]	1.75943e-05	4.98479e-05	1	1	3	Q5SYE7	Q5SYE7 [849-874]	Q5SYE7 1xPhospho [S851(100)]	0	2757.37465	High	High	3.552e-05	4.162e-06	2.84
False	High	[K].VLSPTAAKPSPFEGK.[T]		1.91896e-07	4.98479e-05	1	1	4	Q96QC0	Q96QC0 [311-325]		0	1528.83697	High	High	3.552e-05	3.438e-08	2.15
False	High	[K].VLSPTAAKPSPFEGK.[T]	1xPhospho [S3(100)]	1.40356e-06	4.98479e-05	1	1	6	Q96QC0	Q96QC0 [311-325]	Q96QC0 1xPhospho [S313(100)]	0	1608.8033	High	High	3.552e-05	2.845e-07	2.01
False	High	[R].VLSQSTPGTPSK.[T]		0.000266484	4.98479e-05	1	1	1	Q6MZP7	Q6MZP7 [272-283]		0	1201.64229	High	High	3.552e-05	7.476e-05	1.62
False	High	[K].VLSPLRSPPLIGSESAYESFLSADDK.[A]		8.46578e-12	4.98479e-05	1	1	6	P46821	P46821 [1394-1419]		1	2778.41962	High	High	3.552e-05	8.143e-13	5.16
False	High	[K].VNDTIQIDLETGKITDFIK.[F]		3.73598e-05	4.98479e-05	1	1	1	P62701	P62701 [156-174]		1	2163.15434	High	High	3.552e-05	9.273e-06	1.94
False	High	[R].VLGAGGAGPAPATPSR.[T]		3.906e-08	4.98479e-05	1	1	1	Q32P44	Q32P44 [869-884]		0	1378.74374	High	High	3.552e-05	6.331e-09	2.76
False	High	[R].VLFRPSDTANSSNQDALSSNTSLK.[L]		1.77491e-10	4.98479e-05	1	1	1	Q8N4V1	Q8N4V1 [99-122]		0	2552.2587	High	High	3.552e-05	2.056e-11	4.37
False	High	[K].VGSPLDYSLVDLPSTNGQSPGKAIENLIGKPTEK.[S]		9.71535e-06	4.98479e-05	1	1	1	Q96T23	Q96T23 [1357-1390]		1	3524.84827	High	High	3.552e-05	2.22e-06	2.52
False	High	[K].VGSPLDYSLVDLPSTNGQSPGKAIENLIGKPTEK.[S]	1xPhospho [S3(100)]	3.0373e-07	4.98479e-05	1	1	3	Q96T23	Q96T23 [1357-1390]	Q96T23 1xPhospho [S1359(100)]	1	3604.8146	High	High	3.552e-05	5.597e-08	3.37
False	High	[K].VGSPLDYSLVDLPSTNGQSPGKAIENLIGKPTEK.[S]	2xPhospho [S3(100); S/T/Y]	9.60228e-07	4.98479e-05	1	1	3	Q96T23	Q96T23 [1357-1390]	Q96T23 2xPhospho [S1359(100); S/T/Y]	1	3684.78093	High	High	3.552e-05	1.903e-07	3.64
False	High	[R].VGSPLTLTDAQTR.[V]		7.65175e-06	4.98479e-05	1	1	1	Q99569	Q99569 [312-324]		0	1358.72742	High	High	3.552e-05	1.724e-06	2.71
False	High	[R].VGSPLTLTDAQTR.[V]	1xPhospho [S3(100)]	9.42752e-07	4.98479e-05	1	1	2	Q99569	Q99569 [312-324]	Q99569 1xPhospho [S314(100)]	0	1438.69375	High	High	3.552e-05	1.865e-07	3.59
False	High	[R].VGSPSGDAASSTPPSTRFPGVAIYLVEPR.[M]	1xPhospho [S3(100)]	3.42912e-05	4.98479e-05	1	1	1	Q9NP87	Q9NP87 [10-38]	Q9NP87 1xPhospho [S12(100)]	1	2995.45609	High	High	3.552e-05	8.471e-06	3.02
False	High	[R].VGSQDVSLESSQAVGK.[M]	1xPhospho [S3(100)]	2.45145e-07	4.98479e-05	1	1	1	Q8NDF8	Q8NDF8 [482-497]	Q8NDF8 1xPhospho [S484(100)]	0	1670.76329	High	High	3.552e-05	4.467e-08	3.22
False	High	[K].VGTIDDDPEYR.[K]		1.87051e-05	4.98479e-05	1	1	1	Q9BZI7	Q9BZI7 [151-161]		0	1279.58009	High	High	3.552e-05	4.442e-06	2.23
False	High	[R].VGTPLATEDSGR.[S]		5.91296e-05	4.98479e-05	1	1	1	O94953	O94953 [1063-1074]		0	1202.60116	High	High	3.552e-05	1.514e-05	2.15
False	High	[K].VGVAAPPFLGSPVPFGGFR.[V]		7.90617e-10	4.98479e-05	1	1	5	Q9BRQ0	Q9BRQ0 [87-105]		0	1872.01667	High	High	3.552e-05	1.003e-10	3.03
False	High	[R].VGVEASEETPQTSSSSARPGTPSDHQSQEASQFER.[K]		1.25073e-08	4.98479e-05	1	1	1	Q6Y7W6	Q6Y7W6 [362-396]		0	3703.67026	High	High	3.552e-05	1.891e-09	5.06
False	High	[K].VGVNGFGR.[I]		0.000979797	4.98479e-05	1	1	1	P04406	P04406 [6-13]		0	805.43151	High	High	3.552e-05	0.0002962	2.13
False	High	[R].VGWEQLLTTIAR.[T]		0.00123551	4.98479e-05	1	2	1	O43707	O43707 [734-745]		0	1386.77398	High	High	3.552e-05	0.0003768	1.66
False	High	[K].VHAYFAPVTPPPSVGGSR.[Q]		2.12834e-06	4.98479e-05	1	1	2	Q96IG2	Q96IG2 [409-426]		0	1838.95479	High	High	3.552e-05	4.423e-07	3.37
False	High	[R].VHDRSEEEEEEEEEEEEEQPR.[R]		5.67452e-08	4.98479e-05	1	1	1	Q5TAQ9	Q5TAQ9 [95-115]		1	2672.07141	High	High	3.552e-05	9.394e-09	4.12
False	High	[R].VHDRSEEEEEEEEEEEEEQPR.[R]	1xPhospho [S5(100)]	4.25557e-08	4.98479e-05	1	1	1	Q5TAQ9	Q5TAQ9 [95-115]	Q5TAQ9 1xPhospho [S99(100)]	1	2752.03774	High	High	3.552e-05	6.953e-09	2.36
False	High	[R].VHFPASTDYSTQYGLK.[S]		2.51091e-06	4.98479e-05	1	1	1	Q99569	Q99569 [1148-1163]		0	1813.87554	High	High	3.552e-05	5.285e-07	3.13
False	High	[R].VHGEPTSDLSDID.[-]		0.000164336	4.98479e-05	1	1	6	O95696	O95696 [1046-1058]		0	1384.62268	High	High	3.552e-05	4.459e-05	2.85
False	High	[R].VHIEIGPDGR.[V]		0.00158636	4.98479e-05	3	3	1	P31943; P52597; P55795	P31943 [317-326]; P52597 [317-326]; P55795 [317-326]		0	1092.57963	High	High	3.552e-05	0.0004922	2.07
False	High	[K].VHLQQPTSSPQDSSSFESR.[G]		1.42958e-06	4.98479e-05	1	1	1	Q96S38	Q96S38 [441-459]		0	2116.9894	High	High	3.552e-05	2.897e-07	2.17
False	High	[R].VHSEAISPAPEEK.[A]		2.0674e-09	4.98479e-05	1	1	3	Q9BY89	Q9BY89 [743-755]		0	1393.69578	High	High	3.552e-05	2.793e-10	2.32
False	High	[R].VHSPPASLVPR.[I]		0.000739828	4.98479e-05	1	1	1	Q9BTE3	Q9BTE3 [296-306]		0	1159.65822	High	High	3.552e-05	0.0002202	1.96
False	High	[R].VHSTSSLDSQKFVTVPSSNEVVTNLEVLTSK.[C]		8.14346e-08	4.98479e-05	1	1	1	Q96JI7	Q96JI7 [1953-1983]		1	3332.722	High	High	3.552e-05	1.381e-08	3.95
False	High	[R].VHVQFFDDSPTR.[G]		7.60504e-06	4.98479e-05	1	1	3	P52701	P52701 [129-140]		0	1447.69645	High	High	3.552e-05	1.713e-06	2.67
False	High	[K].VKAQTPPGPSLSGSK.[S]		5.3675e-07	4.98479e-05	1	1	3	Q9UQ35	Q9UQ35 [999-1013]		1	1453.80092	High	High	3.552e-05	1.025e-07	3.37
False	High	[K].VKASPITNDGEDEFVPSDGLDKDEYTFSPGK.[S]		6.51642e-15	4.98479e-05	1	1	1	Q02880	Q02880 [1397-1427]		2	3357.5645	High	High	3.552e-05	1.037e-15	5.47
False	High	[K].VKASPITNDGEDEFVPSDGLDKDEYTFSPGK.[S]	1xPhospho [S4(100)]	6.3101e-12	4.98479e-05	1	1	1	Q02880	Q02880 [1397-1427]	Q02880 1xPhospho [S1400(100)]	2	3437.53083	High	High	3.552e-05	5.953e-13	5.23
False	High	[K].VGSPLDYSLVDLPSTNGQSPGK.[A]	1xPhospho [S3(100)]	4.04002e-14	4.98479e-05	1	1	2	Q96T23	Q96T23 [1357-1378]	Q96T23 1xPhospho [S1359(100)]	0	2311.08535	High	High	3.552e-05	2.771e-15	4.96
False	High	[K].VGSPLDYSLVDLPSTNGQSPGK.[A]		1.64661e-07	4.98479e-05	1	1	1	Q96T23	Q96T23 [1357-1378]		0	2231.11902	High	High	3.552e-05	2.923e-08	3.23
False	High	[K].VGSPATVTFQQNK.[N]	1xPhospho [S3(100)]	6.09674e-05	4.98479e-05	1	1	1	Q12830	Q12830 [2096-2108]	Q12830 1xPhospho [S2098(100)]	0	1456.68319	High	High	3.552e-05	1.558e-05	2.35
False	High	[K].VGSLTPPSSPKTQR.[A]	1xPhospho [S9(99.5)]	1.41141e-05	4.98479e-05	1	1	5	Q2M2I8	Q2M2I8 [616-629]	Q2M2I8 1xPhospho [S624(99.5)]	1	1534.7625	High	High	3.552e-05	3.299e-06	2.75
False	High	[K].VGKEDSSSTEFVEK.[R]		5.66493e-05	4.98479e-05	1	1	1	O60749	O60749 [221-234]		1	1541.73296	High	High	3.552e-05	1.448e-05	2.27
False	High	[K].VGKEDSSSTEFVEK.[R]	1xPhospho [S6(99.1)]	0.000938806	4.98479e-05	1	1	1	O60749	O60749 [221-234]	O60749 1xPhospho [S226(99.1)]	1	1621.69929	High	High	3.552e-05	0.0002824	2.1
False	High	[K].VGIDTPDIDIHGPEGK.[L]		9.30778e-06	4.98479e-05	1	1	2	Q09666	Q09666 [4560-4575]		0	1662.83334	High	High	3.552e-05	2.123e-06	2.52
False	High	[R].VGIGAFPTEQDNEIGELLQTR.[G]		0.00016636	4.98479e-05	1	1	1	P30520	P30520 [304-324]		0	2287.15647	High	High	3.552e-05	4.541e-05	2.75
False	High	[R].VGLKAPGIIPR.[I]		0.0014835	4.98479e-05	1	1	1	P25705	P25705 [172-182]		1	1120.72009	High	High	3.552e-05	0.0004579	1.71
False	High	[K].VGLQVVAVK.[A]		9.36494e-06	4.98479e-05	1	1	1	P10809	P10809 [293-301]		0	912.58768	High	High	3.552e-05	2.135e-06	2.3
False	High	[R].VGLSPDSPAGDRNSVGSEGSVGSIR.[S]	1xPhospho [S7(100)]	1.16742e-05	4.98479e-05	1	1	1	Q8WXE0	Q8WXE0 [390-414]	Q8WXE0 1xPhospho [S396(100)]	1	2480.1413	High	High	3.552e-05	2.69e-06	3.39
False	High	[K].VGLSTFKETENTAYKVGNESPVQELK.[Q]		7.3423e-09	4.98479e-05	1	1	2	Q5JSH3	Q5JSH3 [31-56]		2	2868.46254	High	High	3.552e-05	1.073e-09	4.9
False	High	[K].VGLVEDSPSTAGDGDDSPVVSLTVPSTSPPSSSGLSR.[D]		9.28974e-14	4.98479e-05	1	1	1	Q6VY07	Q6VY07 [754-790]		0	3556.71368	High	High	3.552e-05	6.725e-15	4.99
False	High	[K].VGNESPVQELK.[Q]		1.2418e-06	4.98479e-05	1	1	2	Q5JSH3	Q5JSH3 [46-56]		0	1199.62664	High	High	3.552e-05	2.501e-07	3.26
False	High	[K].VGNESPVQELKQDVSK.[K]		3.05755e-08	4.98479e-05	1	1	2	Q5JSH3	Q5JSH3 [46-61]		1	1756.90757	High	High	3.552e-05	4.866e-09	3.14
False	High	[K].VGNESPVQELKQDVSKK.[I]		8.48507e-05	4.98479e-05	1	1	1	Q5JSH3	Q5JSH3 [46-62]		2	1885.00253	High	High	3.552e-05	2.213e-05	1.84
False	High	[R].VGNLGLATSFFNER.[N]		1.91996e-08	4.98479e-05	1	1	1	O00571	O00571 [535-548]		0	1524.78052	High	High	3.552e-05	2.986e-09	3.43
False	High	[R].VKEEGYELPYNPATDDYAVPPPR.[S]		8.33068e-05	4.98479e-05	1	1	1	Q99704	Q99704 [393-415]		1	2620.25657	High	High	3.552e-05	2.173e-05	2.69
False	High	[K].VGPATPSAQVGK.[W]		4.17812e-08	4.98479e-05	1	1	1	Q13428	Q13428 [529-540]		0	1111.6106	High	High	3.552e-05	6.795e-09	2.37
False	High	[R].VGPDTERIYDDDFFQNLDGVANALDNVDAR.[M]	1xPhospho [T5(99.3)]	1.63997e-11	4.98479e-05	1	1	2	P22314	P22314 [552-581]	P22314 1xPhospho [T556(99.3)]	1	3434.51725	High	High	3.552e-05	1.636e-12	4.17
False	High	[K].VGRPSNIGQAQPIIDQLAEEAR.[A]		5.57415e-09	4.98479e-05	1	1	1	Q9UHX1	Q9UHX1 [202-223]		0	2362.24735	High	High	3.552e-05	7.991e-10	4.09
False	High	[K].VGSAADIPINISETDLSLLTATVVPPSGR.[E]		2.30587e-07	4.98479e-05	1	1	2	P21333	P21333 [1965-1993]		0	2893.55169	High	High	3.552e-05	4.172e-08	2.25
False	High	[R].VGSGSLDNLGR.[F]		4.77806e-07	4.98479e-05	1	1	2	Q13136	Q13136 [664-674]		0	1074.55381	High	High	3.552e-05	9.048e-08	2.7
False	High	[R].VGSGSLDNLGR.[F]	1xPhospho [S3(100)]	1.28756e-05	4.98479e-05	1	1	1	Q13136	Q13136 [664-674]	Q13136 1xPhospho [S666(100)]	0	1154.52014	High	High	3.552e-05	2.998e-06	3.23
False	High	[R].VGSHPEGGASWLSTAANFLSR.[S]		5.11094e-07	4.98479e-05	1	1	2	Q9NVT9	Q9NVT9 [258-278]		0	2144.05194	High	High	3.552e-05	9.717e-08	3.44
False	High	[R].VGSHPEGGASWLSTAANFLSR.[S]	1xPhospho [S3(100)]	0.000522208	4.98479e-05	1	1	1	Q9NVT9	Q9NVT9 [258-278]	Q9NVT9 1xPhospho [S260(100)]	0	2224.01827	High	High	3.552e-05	0.0001526	2.48
False	High	[K].VGSLDNVGHLPAGGAVK.[T]		3.6516e-08	4.98479e-05	1	1	3	P27816	P27816 [1071-1087]		0	1590.85983	High	High	3.552e-05	5.886e-09	1.76
False	High	[K].VGSLDNVGHLPAGGAVK.[T]	1xPhospho [S3(100)]	2.22617e-10	4.98479e-05	1	1	5	P27816	P27816 [1071-1087]	P27816 1xPhospho [S1073(100)]	0	1670.82616	High	High	3.552e-05	2.623e-11	4.11
False	High	[K].VGSLPLEKGSPVTTTK.[A]	1xPhospho [S10(100)]	0.000100714	4.98479e-05	1	1	2	Q7Z2K8	Q7Z2K8 [606-621]	Q7Z2K8 1xPhospho [S615(100)]	1	1693.87719	High	High	3.552e-05	2.65e-05	3.3
False	High	[K].VGSLTPPSSPK.[T]		1.27259e-06	4.98479e-05	1	1	1	Q2M2I8	Q2M2I8 [616-626]		0	1069.5888	High	High	3.552e-05	2.559e-07	3.12
False	High	[K].VGSLTPPSSPK.[T]	1xPhospho [S9(99.6)]	7.65175e-06	4.98479e-05	1	1	6	Q2M2I8	Q2M2I8 [616-626]	Q2M2I8 1xPhospho [S624(99.6)]	0	1149.55513	High	High	3.552e-05	1.726e-06	3.63
False	High	[K].VGSLTPPSSPKTQR.[A]		1.07152e-05	4.98479e-05	1	1	2	Q2M2I8	Q2M2I8 [616-629]		1	1454.79617	High	High	3.552e-05	2.456e-06	2.58
False	High	[K].VGPDGKELIPQESPR.[V]		3.85211e-05	4.98479e-05	1	1	4	Q96DF8	Q96DF8 [280-294]		1	1621.85441	High	High	3.552e-05	9.552e-06	2.51
False	High	[K].VLFSSNGGVVK.[G]		2.23392e-05	4.98479e-05	1	1	1	P26599	P26599 [472-482]		0	1106.62044	High	High	3.552e-05	5.376e-06	1.74
False	High	[R].VKEEHLDVASPDKASSPELPVSVENIK.[Q]	1xPhospho [S]	2.68725e-07	4.98479e-05	1	1	1	Q969R5	Q969R5 [674-700]		2	2997.48164	High	High	3.552e-05	4.921e-08	4.7
False	High	[R].VKEEPPSPPQSPR.[V]	1xPhospho [S7(100)]	2.02547e-05	4.98479e-05	1	1	6	Q00613	Q00613 [297-309]	Q00613 1xPhospho [S303(100)]	1	1527.7203	High	High	3.552e-05	4.828e-06	2.66
False	High	[K].VLAQQGEYSEAIPILR.[A]		1.19701e-06	4.98479e-05	1	1	1	Q14318	Q14318 [315-330]		0	1786.96977	High	High	3.552e-05	2.404e-07	2.94
False	High	[R].VLDDVSIRSPETK.[C]		1.29095e-10	4.98479e-05	1	1	6	Q12830	Q12830 [1292-1304]		1	1458.77985	High	High	3.552e-05	1.469e-11	2.85
False	High	[R].VLDDVSIRSPETK.[C]	1xPhospho [S9(100)]	1.20436e-06	4.98479e-05	1	1	2	Q12830	Q12830 [1292-1304]	Q12830 1xPhospho [S1300(100)]	1	1538.74618	High	High	3.552e-05	2.418e-07	3.41
False	High	[R].VLDEEEYIEGLQTVIQR.[D]		0.000473544	4.98479e-05	1	1	1	Q96DF8	Q96DF8 [37-53]		0	2034.03898	High	High	3.552e-05	0.0001375	1.79
False	High	[R].VLDEEEYIEGLQTVIQR.[D]	1xPhospho [Y7(100)]	1.68562e-05	4.98479e-05	1	1	1	Q96DF8	Q96DF8 [37-53]	Q96DF8 1xPhospho [Y43(100)]	0	2114.00531	High	High	3.552e-05	3.982e-06	1.8
False	High	[K].VLDEEGSEREFDEDSDEKEEEEDTYEK.[V]	1xPhospho [S/T/Y]	0.000810821	4.98479e-05	1	1	1	O43719	O43719 [610-636]		2	3360.29587	High	High	3.552e-05	0.0002431	2.59
False	High	[R].VLDIPGQDSETVFDIQNDRNSILPK.[S]		1.67533e-05	4.98479e-05	1	1	1	Q16513	Q16513 [595-619]		1	2813.43158	High	High	3.552e-05	3.955e-06	2.48
False	High	[R].VLDLSGNALEALPPGQGLGPAEPPGLPQLQSLNLSGNR.[L]		3.90396e-07	4.98479e-05	1	1	1	Q8N1G4	Q8N1G4 [103-140]		0	3790.01338	High	High	3.552e-05	7.301e-08	2.69
False	High	[K].VIDLTHDNKDDLQAAIALSLLESPK.[I]		0.000118812	4.98479e-05	1	1	1	Q96RU2	Q96RU2 [91-115]		1	2719.45125	High	High	3.552e-05	3.174e-05	2.42
False	High	[K].VIDLTHDNKDDLQAAIALSLLESPKIQADGR.[D]		1.12531e-05	4.98479e-05	1	1	1	Q96RU2	Q96RU2 [91-121]		2	3359.78052	High	High	3.552e-05	2.6e-06	1.64
False	High	[K].VLDNYLTSPLPEEVDETSAEDEGVSQR.[K]		3.5452e-10	4.98479e-05	1	1	1	O00299	O00299 [139-165]		0	2992.39056	High	High	3.552e-05	4.289e-11	3.95
False	High	[K].VIDPATATSVDLR.[D]		1.24875e-05	4.98479e-05	1	1	1	P50991	P50991 [194-206]		0	1357.73217	High	High	3.552e-05	2.889e-06	2.09
False	High	[R].VLDPFTIKPLDR.[K]		0.00042941	4.98479e-05	1	1	1	P29401	P29401 [531-542]		0	1413.81003	High	High	3.552e-05	0.0001237	1.95
False	High	[K].VLDQSPTVMFSSFK.[N]		1.39645e-08	4.98479e-05	1	1	2	Q5THK1	Q5THK1 [941-954]		0	1585.79306	High	High	3.552e-05	2.124e-09	3.0
False	High	[K].VLDQSPTVMFSSFK.[N]	1xOxidation [M9]	2.42288e-08	4.98479e-05	1	1	2	Q5THK1	Q5THK1 [941-954]		0	1601.78797	High	High	3.552e-05	3.818e-09	3.07
False	High	[K].VLDSGAPIKIPVGPETLGR.[I]		1.11162e-05	4.98479e-05	1	1	1	P06576	P06576 [125-143]		1	1919.09604	High	High	3.552e-05	2.552e-06	2.12
False	High	[R].VLDTSSLTQSAPASPTNK.[G]		4.64367e-11	4.98479e-05	1	1	2	Q8N122	Q8N122 [850-867]		0	1816.9287	High	High	3.552e-05	4.946e-12	2.95
False	High	[R].VLDTSSLTQSAPASPTNK.[G]	1xPhospho [S/T]	2.82951e-12	4.98479e-05	1	1	2	Q8N122	Q8N122 [850-867]		0	1896.89503	High	High	3.552e-05	2.529e-13	5.99
False	High	[K].VLEALELYNKLVNEAPVYSVYSK.[L]		3.09018e-05	4.98479e-05	1	1	1	O75886	O75886 [354-376]		1	2641.41235	High	High	3.552e-05	7.571e-06	2.34
False	High	[K].VIEASDVVLEVLDAR.[D]		1.00228e-06	4.98479e-05	1	1	1	Q9BVP2	Q9BVP2 [137-151]		0	1627.89013	High	High	3.552e-05	1.989e-07	2.3
False	High	[R].VLEDDPEAAYTTR.[G]		6.02966e-07	4.98479e-05	1	3	1	P54764	P54764 [770-782]		0	1479.69618	High	High	3.552e-05	1.16e-07	1.94
False	High	[R].VLEDDPEAAYTTR.[G]	1xPhospho [Y/T]	7.55862e-06	4.98479e-05	1	3	1	P54764	P54764 [770-782]		0	1559.66251	High	High	3.552e-05	1.701e-06	2.85
False	High	[R].VLEEGSVEAR.[T]		7.06159e-05	4.98479e-05	1	1	1	Q96CT7	Q96CT7 [136-145]		0	1088.55823	High	High	3.552e-05	1.824e-05	2.62
False	High	[K].VLEILYEFPR.[V]	1xPhospho [Y6(100)]	0.00126602	4.98479e-05	1	1	1	Q7Z5L2	Q7Z5L2 [213-222]	Q7Z5L2 1xPhospho [Y218(100)]	0	1358.67558	High	High	3.552e-05	0.0003886	1.5
False	High	[K].VLEQLTGQTPVFSK.[A]		6.25528e-07	4.98479e-05	1	1	1	P62913	P62913 [39-52]		0	1546.84753	High	High	3.552e-05	1.201e-07	2.97
False	High	[K].VLETAEDIQER.[R]		7.1534e-06	4.98479e-05	1	1	1	Q13813	Q13813 [8-18]		0	1302.65359	High	High	3.552e-05	1.603e-06	2.21
False	High	[K].VIETPENDFK.[H]		0.000124774	4.98479e-05	1	1	1	Q9H0G5	Q9H0G5 [272-281]		0	1191.58919	High	High	3.552e-05	3.344e-05	1.8
False	High	[R].VLAPILPDNFSTPTGSR.[T]		1.52142e-08	4.98479e-05	1	1	1	Q9NQS7	Q9NQS7 [281-297]		0	1784.95412	High	High	3.552e-05	2.318e-09	3.2
False	High	[R].VLAPASTLQSSYQIPTENSMTAR.[N]	1xPhospho [S6(95.9)]	2.16657e-05	4.98479e-05	1	1	2	Q14126	Q14126 [1050-1072]	Q14126 1xPhospho [S1055(95.9)]	0	2545.20039	High	High	3.552e-05	5.197e-06	2.23
False	High	[R].VLAPASTLQSSYQIPTENSMTAR.[N]	1xOxidation [M20]	1.62482e-05	4.98479e-05	1	1	1	Q14126	Q14126 [1050-1072]		0	2481.22898	High	High	3.552e-05	3.842e-06	2.77
False	High	[R].VLAPASTLQSSYQIPTENSMTAR.[N]		9.57852e-14	4.98479e-05	1	1	1	Q14126	Q14126 [1050-1072]		0	2465.23406	High	High	3.552e-05	6.932e-15	5.27
False	High	[R].VKEEPPSPPQSPRVEEASPGRPSSVDTLLSPTALIDSILR.[E]	1xPhospho [S7(97.1)]	1.54716e-05	4.98479e-05	1	1	3	Q00613	Q00613 [297-336]	Q00613 1xPhospho [S303(97.1)]	2	4332.21229	High	High	3.552e-05	3.643e-06	3.22
False	High	[R].VKEEPPSPPQSPRVEEASPGRPSSVDTLLSPTALIDSILR.[E]	2xPhospho [S7(99); S/T]	3.62551e-06	4.98479e-05	1	1	6	Q00613	Q00613 [297-336]	Q00613 2xPhospho [S303(99); S/T]	2	4412.17862	High	High	3.552e-05	7.779e-07	2.67
False	High	[K].VKEGMNIVEAMER.[F]		0.00188132	4.98479e-05	1	1	1	P62937	P62937 [132-144]		1	1505.74506	High	High	3.552e-05	0.0005851	2.13
False	High	[R].VKELQAEQEDR.[A]		0.00191599	4.98479e-05	1	1	1	Q00341	Q00341 [1038-1048]		1	1344.67538	High	High	3.552e-05	0.000599	1.46
False	High	[R].VKESSIIAPAPAEDVDTPPR.[K]		3.5378e-06	4.98479e-05	1	1	1	Q15910	Q15910 [471-490]		1	2092.09207	High	High	3.552e-05	7.57e-07	3.39
False	High	[R].VKGEEIYSMDEGIR.[T]	1xPhospho [Y/S]	0.00123551	4.98479e-05	1	1	1	Q96P70	Q96P70 [883-896]		1	1705.75028	High	High	3.552e-05	0.000378	2.25
False	High	[K].VKGEYDVTVPK.[L]	1xPhospho [Y5(99.3)]	0.00122799	4.98479e-05	1	1	1	Q09666	Q09666 [711-721]	Q09666 1xPhospho [Y715(99.3)]	1	1314.63411	High	High	3.552e-05	0.0003747	0.99
False	High	[K].VKHLDGEEDGSSDQSQASGTTGGR.[R]	1xPhospho [S/T]	4.5219e-07	4.98479e-05	1	1	1	Q9UNF1	Q9UNF1 [180-203]		1	2498.04271	High	High	3.552e-05	8.517e-08	2.28
False	High	[K].VKHLDGEEDGSSDQSQASGTTGGR.[R]	2xPhospho [S11(99.2); S12(99.2)]	0.000288543	4.98479e-05	1	1	1	Q9UNF1	Q9UNF1 [180-203]	Q9UNF1 2xPhospho [S190(99.2); S191(99.2)]	1	2578.00904	High	High	3.552e-05	8.114e-05	1.22
False	High	[R].VKLESPTVSTLTPSSPGKLLTR.[S]	1xPhospho [S15(99.3)]	2.96055e-05	4.98479e-05	1	1	1	Q96C36	Q96C36 [290-311]	Q96C36 1xPhospho [S304(99.3)]	2	2391.28947	High	High	3.552e-05	7.238e-06	3.07
False	High	[K].VKLNFDMTASPK.[I]		7.88415e-05	4.98479e-05	1	1	4	Q9ULU4	Q9ULU4 [397-408]		1	1350.7086	High	High	3.552e-05	2.056e-05	2.14
False	High	[K].VKLNFDMTASPK.[I]	1xOxidation [M7]	0.00010321	4.98479e-05	1	1	3	Q9ULU4	Q9ULU4 [397-408]		1	1366.70351	High	High	3.552e-05	2.725e-05	1.9
False	High	[K].VKLNFDMTASPK.[I]	1xPhospho [S10(100)]	1.91688e-05	4.98479e-05	1	1	1	Q9ULU4	Q9ULU4 [397-408]	Q9ULU4 1xPhospho [S406(100)]	1	1430.67493	High	High	3.552e-05	4.554e-06	2.71
False	High	[R].VKEEPPSPPQSPR.[V]		0.000186873	4.98479e-05	1	1	2	Q00613	Q00613 [297-309]		1	1447.75397	High	High	3.552e-05	5.132e-05	1.71
False	High	[K].VKPASPVAQPKEEAK.[T]	1xPhospho [S5(100)]	0.000565401	4.98479e-05	1	1	1	Q96EV2	Q96EV2 [761-775]	Q96EV2 1xPhospho [S765(100)]	1	1658.85131	High	High	3.552e-05	0.0001657	2.0
False	High	[K].VKPETPPRQSHSGSISPYPK.[V]	1xPhospho [T5(100)]	4.43726e-06	4.98479e-05	1	1	6	Q9UQ35	Q9UQ35 [979-998]	Q9UQ35 1xPhospho [T983(100)]	1	2272.11217	High	High	3.552e-05	9.663e-07	2.6
False	High	[K].VKPPPQISPSK.[S]		0.00079125	4.98479e-05	1	1	2	Q9H6U6	Q9H6U6 [563-573]		0	1177.69393	High	High	3.552e-05	0.000236	1.59
False	High	[K].VKPPPSPTTEGPSLQPDLAPEEAAGTQRPK.[N]	1xPhospho [S6(97.9)]	5.27256e-08	4.98479e-05	1	1	3	Q9Y2D5	Q9Y2D5 [773-802]	Q9Y2D5 1xPhospho [S778(97.9)]	0	3175.5671	High	High	3.552e-05	8.713e-09	2.97
False	High	[K].VKSPVSLTAHSLIGASPK.[Q]	2xPhospho [S3(100); S16(100)]	0.00167577	4.98479e-05	1	1	1	P28749	P28749 [747-764]	P28749 2xPhospho [S749(100); S762(100)]	1	1951.96537	High	High	3.552e-05	0.0005189	3.24
False	High	[K].VKTSTVDLPIENQLLWQIDR.[E]		1.04141e-09	4.98479e-05	1	1	1	P34932	P34932 [572-591]		1	2368.28709	High	High	3.552e-05	1.349e-10	3.79
False	High	[R].VKVDGPRSPSYGR.[S]		2.58897e-06	4.98479e-05	1	1	3	Q07955	Q07955 [192-204]		2	1417.75464	High	High	3.552e-05	5.451e-07	2.35
False	High	[K].VKVGKEDSSSTEFVEK.[R]		4.44192e-08	4.98479e-05	1	1	1	O60749	O60749 [219-234]		2	1768.89633	High	High	3.552e-05	7.247e-09	2.34
False	High	[K].VKYLQDQLSPLTR.[Q]		5.80536e-05	4.98479e-05	1	1	1	Q15025	Q15025 [395-407]		1	1560.87442	High	High	3.552e-05	1.485e-05	2.43
False	High	[R].VLAAGGLGQGGGGGQSSVLSGISLYDPR.[T]		7.03428e-09	4.98479e-05	1	1	1	Q9UPT8	Q9UPT8 [1125-1152]		0	2573.3318	High	High	3.552e-05	1.024e-09	3.19
False	High	[K].VIADNVKDWSK.[V]		0.000208632	4.98479e-05	1	1	1	P60174	P60174 [187-197]		1	1274.67393	High	High	3.552e-05	5.742e-05	1.12
False	High	[K].VLAEDEELYGDFEDLETGDVHKGK.[S]	1xPhospho [Y9(100)]	9.6123e-09	4.98479e-05	1	1	2	Q14692	Q14692 [772-795]	Q14692 1xPhospho [Y780(100)]	1	2788.22369	High	High	3.552e-05	1.427e-09	3.34
False	High	[K].VLAGETLSVNDPPDVLDR.[Q]		5.00029e-12	4.98479e-05	1	1	2	Q12906	Q12906 [183-200]		0	1909.98655	High	High	3.552e-05	4.655e-13	3.5
False	High	[R].VIAIDSDAESPAKR.[V]		0.00010321	4.98479e-05	1	1	1	P28749	P28749 [1032-1045]		1	1471.7751	High	High	3.552e-05	2.737e-05	2.26
False	High	[K].VKPETPPRQSHSGSISPYPK.[V]		5.33192e-06	4.98479e-05	1	1	7	Q9UQ35	Q9UQ35 [979-998]		1	2192.14584	High	High	3.552e-05	1.177e-06	2.3
False	High	[K].VNFPENGFLSPDKLSLLEK.[L]		1.20562e-08	4.98479e-05	1	1	2	P31689	P31689 [326-344]		1	2147.1383	High	High	3.552e-05	1.821e-09	3.22
False	High	[K].VNFSEEGETEEDDQDSSHSSVTTVK.[A]		4.4217e-11	4.98479e-05	1	1	4	Q5JTV8	Q5JTV8 [212-236]		0	2756.16531	High	High	3.552e-05	4.691e-12	4.24
False	High	[K].VNFSEEGETEEDDQDSSHSSVTTVK.[A]	1xPhospho [S16(99)]	7.41601e-05	4.98479e-05	1	1	1	Q5JTV8	Q5JTV8 [212-236]	Q5JTV8 1xPhospho [S227(99)]	0	2836.13164	High	High	3.552e-05	1.917e-05	2.7
False	High	[R].VSEPLLSATSASPTQVVSQLPMGR.[D]	1xOxidation [M22]	4.78304e-09	4.98479e-05	1	1	3	Q969V6	Q969V6 [145-168]		0	2471.28101	High	High	3.552e-05	6.784e-10	3.11
False	High	[R].VSEPLLSATSASPTQVVSQLPMGR.[D]	1xPhospho [S2(97.1)]	1.15321e-05	4.98479e-05	1	1	5	Q969V6	Q969V6 [145-168]	Q969V6 1xPhospho [S146(97.1)]	0	2535.25243	High	High	3.552e-05	2.662e-06	3.59
False	High	[R].VSEPLLSATSASPTQVVSQLPMGR.[D]	1xOxidation [M22]; 1xPhospho [S2(100)]	0.000758129	4.98479e-05	1	1	5	Q969V6	Q969V6 [145-168]	Q969V6 1xPhospho [S146(100)]	0	2551.24735	High	High	3.552e-05	0.0002255	1.98
False	High	[K].VSESPSPVTTNTPAQFASVSPTVPEFLK.[T]		1.19218e-10	4.98479e-05	1	1	1	Q9ULH7	Q9ULH7 [206-233]		0	2917.48294	High	High	3.552e-05	1.348e-11	4.24
False	High	[K].VSESPSPVTTNTPAQFASVSPTVPEFLK.[T]	1xPhospho [S/T]	4.25111e-06	4.98479e-05	1	1	1	Q9ULH7	Q9ULH7 [206-233]		0	2997.44928	High	High	3.552e-05	9.23e-07	4.0
False	High	[R].VSFELFADKVPK.[T]		0.000627308	4.98479e-05	1	1	1	P62937	P62937 [20-31]		1	1379.75693	High	High	3.552e-05	0.0001845	1.84
False	High	[R].VSFELFADKVPKTAENFR.[A]		8.49562e-07	4.98479e-05	1	1	1	P62937	P62937 [20-37]		2	2098.09677	High	High	3.552e-05	1.662e-07	3.22
False	High	[R].VSGAGFSPSSK.[M]		1.83749e-06	4.98479e-05	1	1	1	Q9C0C2	Q9C0C2 [1132-1142]		0	1023.51055	High	High	3.552e-05	3.772e-07	2.24
False	High	[R].VSGAGFSPSSK.[M]	1xPhospho [S7(100)]	3.4102e-06	4.98479e-05	1	1	2	Q9C0C2	Q9C0C2 [1132-1142]	Q9C0C2 1xPhospho [S1138(100)]	0	1103.47688	High	High	3.552e-05	7.294e-07	3.27
False	High	[R].VSGEEELHTGPPAPQGPLSVPQGLPTQSLASPPAR.[D]		3.34828e-15	4.98479e-05	1	1	2	Q9UPN7	Q9UPN7 [729-763]		0	3501.79724	High	High	3.552e-05	8.104e-16	6.19
False	High	[R].VSGEEELHTGPPAPQGPLSVPQGLPTQSLASPPARDALQLR.[S]		1.77584e-11	4.98479e-05	1	1	1	Q9UPN7	Q9UPN7 [729-769]		1	4198.18911	High	High	3.552e-05	1.783e-12	4.88
False	High	[R].VSGGLEVLAEK.[C]		0.000141888	4.98479e-05	1	2	1	P39687	P39687 [76-86]		0	1101.61502	High	High	3.552e-05	3.832e-05	2.4
False	High	[R].VSGRTSPPLLDR.[A]		1.68655e-06	4.98479e-05	1	1	16	Q9UQ35	Q9UQ35 [2393-2404]		1	1297.72227	High	High	3.552e-05	3.447e-07	2.26
False	High	[R].VSGRTSPPLLDR.[A]	1xPhospho [S6(100)]	3.73598e-05	4.98479e-05	1	1	11	Q9UQ35	Q9UQ35 [2393-2404]	Q9UQ35 1xPhospho [S2398(100)]	1	1377.68861	High	High	3.552e-05	9.268e-06	2.59
False	High	[R].VSGSPSSGFR.[S]	1xPhospho [S4(100)]	0.000105123	4.98479e-05	1	1	2	P07197	P07197 [27-36]	P07197 1xPhospho [S30(100)]	0	1060.44592	High	High	3.552e-05	2.782e-05	2.92
False	High	[R].VSGVDGYETEGIR.[G]		0.00087782	4.98479e-05	1	1	1	Q14566	Q14566 [270-282]		0	1381.6594	High	High	3.552e-05	0.0002636	1.65
False	High	[K].VSHPQEPMLTASPR.[M]		4.27722e-06	4.98479e-05	1	1	1	O75052	O75052 [255-268]		0	1549.77914	High	High	3.552e-05	9.295e-07	3.7
False	High	[K].VSHPQEPMLTASPR.[M]	1xOxidation [M8]	2.66792e-05	4.98479e-05	1	1	3	O75052	O75052 [255-268]		0	1565.77405	High	High	3.552e-05	6.498e-06	2.62
False	High	[R].VSHSPPPKQRSSPVTK.[R]	1xPhospho [S12(100)]	0.000243117	4.98479e-05	1	1	4	Q8IYB3	Q8IYB3 [635-650]	Q8IYB3 1xPhospho [S646(100)]	2	1811.91637	High	High	3.552e-05	6.75e-05	3.25
False	High	[K].VSKPVSPSLDPLAMLYK.[I]		4.43726e-06	4.98479e-05	1	1	1	Q6ZSZ6	Q6ZSZ6 [760-776]		0	1845.01903	High	High	3.552e-05	9.649e-07	2.6
False	High	[R].VSLEPHQGPGTPESK.[K]		1.82081e-12	4.98479e-05	1	1	4	Q14980	Q14980 [1990-2004]		0	1562.78091	High	High	3.552e-05	1.582e-13	3.97
False	High	[R].VSLEPHQGPGTPESK.[K]	1xPhospho [T11(100)]	4.46687e-07	4.98479e-05	1	1	2	Q14980	Q14980 [1990-2004]	Q14980 1xPhospho [T2000(100)]	0	1642.74724	High	High	3.552e-05	8.439e-08	2.98
False	High	[R].VSLERLDLDLTADSQPPVFK.[V]		4.99249e-09	4.98479e-05	1	1	1	Q13263	Q13263 [488-507]		1	2243.19179	High	High	3.552e-05	7.134e-10	3.93
False	High	[R].VSLLFEDDVDSGGSLFGSPPTSVPPATK.[K]		8.89538e-13	4.98479e-05	2	2	9	Q9Y4E1; Q641Q2	Q9Y4E1 [687-714]; Q641Q2 [687-714]		0	2819.39855	High	High	3.552e-05	7.43e-14	3.67
False	High	[R].VSLLFEDDVDSGGSLFGSPPTSVPPATK.[K]	1xPhospho [S18(100)]	1.01053e-10	4.98479e-05	2	2	6	Q9Y4E1; Q641Q2	Q9Y4E1 [687-714]; Q641Q2 [687-714]	Q9Y4E1 1xPhospho [S704(100)]; Q641Q2 1xPhospho [S704(100)]	0	2899.36488	High	High	3.552e-05	1.132e-11	3.58
False	High	[K].VSLLGPVTTPEHQLLK.[T]		8.341e-07	4.98479e-05	1	1	1	Q9H0H5	Q9H0H5 [572-587]		0	1732.00035	High	High	3.552e-05	1.631e-07	2.65
False	High	[K].VSLLGPVTTPEHQLLKTPSSSSLSQR.[V]		3.92794e-07	4.98479e-05	1	1	1	Q9H0H5	Q9H0H5 [572-597]		1	2762.50468	High	High	3.552e-05	7.33e-08	3.09
False	High	[R].VSEPLLSATSASPTQVVSQLPMGR.[D]		1.01727e-11	4.98479e-05	1	1	1	Q969V6	Q969V6 [145-168]		0	2455.2861	High	High	3.552e-05	9.849e-13	4.93
False	High	[K].VSEEAESQQQWDTSKGEQVSQNGLPAEQGSPR.[M]	1xPhospho [S30(100)]	2.7878e-07	4.98479e-05	1	1	2	Q01082	Q01082 [2109-2140]	Q01082 1xPhospho [S2138(100)]	1	3566.56672	High	High	3.552e-05	5.11e-08	5.11
False	High	[K].VSEEAESQQQWDTSKGEQVSQNGLPAEQGSPR.[M]		8.36275e-12	4.98479e-05	1	1	3	Q01082	Q01082 [2109-2140]		1	3486.60039	High	High	3.552e-05	8.007e-13	3.89
False	High	[K].VSDSLTDLALK.[-]		3.38939e-06	4.98479e-05	1	1	1	Q8N3C0	Q8N3C0 [2192-2202]		0	1161.63614	High	High	3.552e-05	7.232e-07	2.25
False	High	[K].VRLVEPHSPSPSSK.[F]	1xPhospho [S10(99.5)]	0.000899526	4.98479e-05	1	1	2	O15014	O15014 [569-582]	O15014 1xPhospho [S578(99.5)]	1	1599.78905	High	High	3.552e-05	0.0002706	2.48
False	High	[K].VRIVEYSPPSAPR.[R]		2.85377e-05	4.98479e-05	1	1	1	O95696	O95696 [122-134]		1	1470.80634	High	High	3.552e-05	6.965e-06	2.67
False	High	[R].VRPASTGGLSLLPPPPGGK.[T]		8.48507e-05	4.98479e-05	1	1	2	Q9NVZ3	Q9NVZ3 [177-195]		0	1801.03304	High	High	3.552e-05	2.209e-05	3.01
False	High	[R].VRPASTGGLSLLPPPPGGK.[T]	1xPhospho [S/T]	5.39418e-05	4.98479e-05	1	1	2	Q9NVZ3	Q9NVZ3 [177-195]		0	1880.99937	High	High	3.552e-05	1.365e-05	2.85
False	High	[R].VRQLSGQSTSSDTTYKGGASEK.[A]		7.1534e-06	4.98479e-05	1	1	2	Q9UGU0	Q9UGU0 [534-555]		2	2287.11606	High	High	3.552e-05	1.603e-06	2.0
False	High	[R].VRQLSGQSTSSDTTYKGGASEK.[A]	1xPhospho [S/T/Y]	0.000232924	4.98479e-05	1	1	1	Q9UGU0	Q9UGU0 [534-555]		2	2367.08239	High	High	3.552e-05	6.461e-05	2.44
False	High	[R].VRSSDMDQQEDMISGVENSNVSENDIPFNVQYPGQTSK.[T]		0.000522208	4.98479e-05	1	1	1	Q6KC79	Q6KC79 [365-402]		1	4244.89828	High	High	3.552e-05	0.0001517	2.94
False	High	[R].VRVSPQDANPLMANGTLTR.[R]	1xOxidation [M12]	0.000263243	4.98479e-05	1	1	1	O60716	O60716 [44-62]		1	2056.0604	High	High	3.552e-05	7.35e-05	3.24
False	High	[R].VRVSPQDANPLMANGTLTR.[R]	1xPhospho [S4(100)]	5.16791e-05	4.98479e-05	1	1	1	O60716	O60716 [44-62]	O60716 1xPhospho [S47(100)]	1	2120.03181	High	High	3.552e-05	1.309e-05	3.15
False	High	[R].VRVSPQDANPLMANGTLTR.[R]	1xOxidation [M12]; 1xPhospho [S4(100)]	5.04291e-05	4.98479e-05	1	1	2	O60716	O60716 [44-62]	O60716 1xPhospho [S47(100)]	1	2136.02673	High	High	3.552e-05	1.273e-05	3.17
False	High	[K].VSAGEPGSHPSPAPR.[R]		2.09069e-07	4.98479e-05	1	1	3	Q9Y4F1	Q9Y4F1 [417-431]		0	1445.71317	High	High	3.552e-05	3.755e-08	3.53
False	High	[K].VSAGEPGSHPSPAPR.[R]	1xPhospho [S11(100)]	0.000772151	4.98479e-05	1	1	3	Q9Y4F1	Q9Y4F1 [417-431]	Q9Y4F1 1xPhospho [S427(100)]	0	1525.6795	High	High	3.552e-05	0.00023	2.77
False	High	[K].VSALDLAVLDQVEAR.[L]		3.46123e-11	4.98479e-05	1	1	2	Q13561	Q13561 [268-282]		0	1598.87481	High	High	3.552e-05	3.628e-12	3.5
False	High	[R].VSIRLPSTSGSEGVPFR.[T]		9.73579e-10	4.98479e-05	1	1	2	P29317	P29317 [891-907]		1	1788.96027	High	High	3.552e-05	1.256e-10	4.56
False	High	[R].VSALEEDMDDVESSEEEEEEDEKLER.[V]	1xOxidation [M8]; 1xDehydrated [S2(100)]	2.45635e-15	4.98479e-05	1	1	2	Q8NAV1	Q8NAV1 [181-206]	Q8NAV1 1xDehydrated [S182(100)]	1	3068.2532	High	High	3.552e-05	6.305e-16	4.85
False	High	[R].VSALEEDMDDVESSEEEEEEDEKLER.[V]	1xOxidation [M8]	2.29537e-10	4.98479e-05	1	1	2	Q8NAV1	Q8NAV1 [181-206]		1	3086.26376	High	High	3.552e-05	2.705e-11	4.22
False	High	[R].VSALEEDMDDVESSEEEEEEDEKLER.[V]	1xPhospho [S14(99.2)]	3.3143e-10	4.98479e-05	1	1	1	Q8NAV1	Q8NAV1 [181-206]	Q8NAV1 1xPhospho [S194(99.2)]	1	3150.23518	High	High	3.552e-05	3.984e-11	4.87
False	High	[R].VSALEEDMDDVESSEEEEEEDEKLER.[V]	2xPhospho [S13(100); S14(100)]	5.51204e-11	4.98479e-05	1	1	2	Q8NAV1	Q8NAV1 [181-206]	Q8NAV1 2xPhospho [S193(100); S194(100)]	1	3230.20151	High	High	3.552e-05	5.949e-12	6.07
False	High	[R].VSALEEDMDDVESSEEEEEEDEKLER.[V]	1xOxidation [M8]; 2xPhospho [S13(100); S14(100)]	6.56929e-07	4.98479e-05	1	1	1	Q8NAV1	Q8NAV1 [181-206]	Q8NAV1 2xPhospho [S193(100); S194(100)]	1	3246.19643	High	High	3.552e-05	1.266e-07	3.81
False	High	[R].VSALEEDMDDVESSEEEEEEDEKLERVPSPDHR.[R]	1xPhospho [S29(100)]	0.000494251	4.98479e-05	1	1	1	Q8NAV1	Q8NAV1 [181-213]	Q8NAV1 1xPhospho [S209(100)]	2	3938.62812	High	High	3.552e-05	0.0001434	4.54
False	High	[R].VSALEEDMDDVESSEEEEEEDEKLERVPSPDHR.[R]	3xPhospho [S13(100); S14(100); S29(100)]	0.000164336	4.98479e-05	1	1	1	Q8NAV1	Q8NAV1 [181-213]	Q8NAV1 3xPhospho [S193(100); S194(100); S209(100)]	2	4098.56078	High	High	3.552e-05	4.458e-05	4.5
False	High	[K].VSAQYLSEIEMAK.[A]	1xPhospho [S2(99.4)]	1.11162e-05	4.98479e-05	1	1	1	O75955	O75955 [199-211]	O75955 1xPhospho [S200(99.4)]	0	1548.70154	High	High	3.552e-05	2.561e-06	2.19
False	High	[R].VSDPISTSESSEEEEEAEAETAK.[A]		8.7244e-11	4.98479e-05	1	1	1	Q13428	Q13428 [78-100]		0	2454.05257	High	High	3.552e-05	9.677e-12	4.4
False	High	[R].VSDQNSPVLPK.[K]		6.45309e-08	4.98479e-05	1	1	3	Q9UPU5	Q9UPU5 [2042-2052]		0	1183.63173	High	High	3.552e-05	1.08e-08	2.66
False	High	[R].VSDQNSPVLPK.[K]	1xPhospho [S6(100)]	1.23355e-05	4.98479e-05	1	1	2	Q9UPU5	Q9UPU5 [2042-2052]	Q9UPU5 1xPhospho [S2047(100)]	0	1263.59806	High	High	3.552e-05	2.85e-06	3.75
False	High	[R].VSDQNSPVLPKK.[S]		0.000561955	4.98479e-05	1	1	2	Q9UPU5	Q9UPU5 [2042-2053]		1	1311.72669	High	High	3.552e-05	0.000164	1.78
False	High	[R].VSDQNSPVLPKK.[S]	1xPhospho [S6(100)]	0.000448189	4.98479e-05	1	1	2	Q9UPU5	Q9UPU5 [2042-2053]	Q9UPU5 1xPhospho [S2047(100)]	1	1391.69302	High	High	3.552e-05	0.0001292	2.93
False	High	[R].VSDSESEGPQKGPASDSETEDASR.[H]		0.00018802	4.98479e-05	1	1	1	Q96ST2	Q96ST2 [299-322]		1	2465.05464	High	High	3.552e-05	5.144e-05	1.29
False	High	[R].VSALEEDMDDVESSEEEEEEDEKLER.[V]		5.93553e-16	4.98479e-05	1	1	2	Q8NAV1	Q8NAV1 [181-206]		1	3070.26885	High	High	3.552e-05	6.305e-16	4.9
False	High	[R].VRKSEPLDESDNDF.[-]		0.000123256	4.98479e-05	1	1	2	Q96AJ1	Q96AJ1 [400-413]		2	1650.76057	High	High	3.552e-05	3.291e-05	2.61
False	High	[R].VSLSPHSPLLSPK.[V]		2.97873e-05	4.98479e-05	1	1	2	O15069	O15069 [1297-1309]		0	1361.77873	High	High	3.552e-05	7.279e-06	2.06
False	High	[K].VSMPDVELNLKSPK.[V]	1xPhospho [S12(100)]	1.02712e-06	4.98479e-05	1	1	3	Q09666	Q09666 [3415-3428]	Q09666 1xPhospho [S3426(100)]	1	1636.80159	High	High	3.552e-05	2.04e-07	3.76
False	High	[K].VSSPLSPLSPGIK.[S]		3.2489e-07	4.98479e-05	1	1	1	Q9P2B4	Q9P2B4 [555-567]		0	1281.74128	High	High	3.552e-05	6e-08	2.71
False	High	[K].VSSPLSPLSPGIK.[S]	1xPhospho [S2(99.5)]	0.000509593	4.98479e-05	1	1	1	Q9P2B4	Q9P2B4 [555-567]	Q9P2B4 1xPhospho [S556(99.5)]	0	1361.70761	High	High	3.552e-05	0.0001481	1.67
False	High	[K].VSSPLSPLSPGIKSPTIPR.[A]		1.07266e-07	4.98479e-05	1	1	1	Q9P2B4	Q9P2B4 [555-573]		1	1933.11169	High	High	3.552e-05	1.845e-08	3.37
False	High	[K].VSSPLSPLSPGIKSPTIPR.[A]	1xPhospho [S14(99.2)]	2.26271e-06	4.98479e-05	1	1	2	Q9P2B4	Q9P2B4 [555-573]	Q9P2B4 1xPhospho [S568(99.2)]	1	2013.07802	High	High	3.552e-05	4.706e-07	3.2
False	High	[R].VSSPSPELGTTPASIFR.[T]	1xPhospho [S/T]	5.69972e-05	4.98479e-05	1	1	1	Q99501	Q99501 [488-504]		0	1825.87317	High	High	3.552e-05	1.451e-05	2.34
False	High	[K].VSSPTVNTTLR.[N]		0.000509593	4.98479e-05	1	1	1	Q9NSK0	Q9NSK0 [458-468]		0	1174.64263	High	High	3.552e-05	0.0001481	2.07
False	High	[R].VSSQAEDTSSSFDNLFIDR.[L]		1.24374e-09	4.98479e-05	1	2	3	Q9BZD3	Q9BZD3 [177-195]		0	2117.96218	High	High	3.552e-05	1.629e-10	3.66
False	High	[K].VSSQGNLIPARPAPAPPLYSSLT.[-]		2.86139e-10	4.98479e-05	1	1	1	Q13443	Q13443 [797-819]		0	2336.26087	High	High	3.552e-05	3.424e-11	3.62
False	High	[K].VSSQSFSEIER.[Q]		4.66001e-06	4.98479e-05	1	1	2	Q8N6H7	Q8N6H7 [236-246]		0	1268.61172	High	High	3.552e-05	1.016e-06	3.16
False	High	[R].VSSSGLTDSLFILK.[E]		8.59568e-06	4.98479e-05	1	1	1	Q6P3S1	Q6P3S1 [651-664]		0	1466.81009	High	High	3.552e-05	1.948e-06	2.06
False	High	[K].VSSSLEPVVPQEPSSVVGLGPRPQWSPQPVFSGGDASGLGR.[R]		9.49531e-09	4.98479e-05	1	1	1	Q76N32	Q76N32 [224-264]		0	4144.1098	High	High	3.552e-05	1.405e-09	4.46
False	High	[K].VSTAVLSITAK.[A]		4.14826e-06	4.98479e-05	1	1	1	Q99460	Q99460 [828-838]		0	1089.6514	High	High	3.552e-05	9.012e-07	2.37
False	High	[K].VSTPSDYTLSFLKR.[Q]		2.46522e-06	4.98479e-05	1	1	1	O00255	O00255 [597-610]		1	1613.85335	High	High	3.552e-05	5.161e-07	2.47
False	High	[R].VSTSPVGLPSIDPSGSSPSSSSAPLASFSGIPGTR.[V]		2.90667e-05	4.98479e-05	1	1	1	Q8IWZ3	Q8IWZ3 [2278-2312]		0	3286.64375	High	High	3.552e-05	7.092e-06	3.37
False	High	[R].VSTSPVGLPSIDPSGSSPSSSSAPLASFSGIPGTR.[V]	1xPhospho [S/T]	8.99561e-11	4.98479e-05	1	1	4	Q8IWZ3	Q8IWZ3 [2278-2312]		0	3366.61009	High	High	3.552e-05	1.001e-11	4.76
False	High	[K].VSTTTDSPVSPAQAASPFIPLDELSSK.[-]		1.83845e-07	4.98479e-05	1	1	2	Q96E09	Q96E09 [261-287]		0	2745.3829	High	High	3.552e-05	3.28e-08	3.52
False	High	[K].VSTTTDSPVSPAQAASPFIPLDELSSK.[-]	1xPhospho [S2(99.2)]	2.15793e-09	4.98479e-05	1	1	6	Q96E09	Q96E09 [261-287]	Q96E09 1xPhospho [S262(99.2)]	0	2825.34923	High	High	3.552e-05	2.921e-10	4.76
False	High	[K].VSTTTDSPVSPAQAASPFIPLDELSSK.[-]	2xPhospho [T3(97.7); S10(100)]	1.69868e-08	4.98479e-05	1	1	3	Q96E09	Q96E09 [261-287]	Q96E09 2xPhospho [T263(97.7); S270(100)]	0	2905.31556	High	High	3.552e-05	2.622e-09	4.11
False	High	[K].VSVGAPDLSLEASEGSIKLPK.[M]		4.95423e-06	4.98479e-05	1	1	1	Q09666	Q09666 [5385-5405]		1	2097.14378	High	High	3.552e-05	1.088e-06	2.66
False	High	[K].VTADVINAAEK.[L]		6.48161e-05	4.98479e-05	1	1	1	O43175	O43175 [59-69]		0	1130.60518	High	High	3.552e-05	1.661e-05	2.59
False	High	[K].VTAEADSSSPTGILATSESK.[S]	1xPhospho [S9(99.4)]	1.05533e-11	4.98479e-05	1	1	1	A0MZ66	A0MZ66 [486-505]	A0MZ66 1xPhospho [S494(99.4)]	0	2030.91655	High	High	3.552e-05	1.029e-12	4.1
False	High	[K].VTAGWPSEPGQGDLNPESPAALGQDLLEPR.[S]		1.15745e-12	4.98479e-05	1	1	2	Q92766	Q92766 [1636-1665]		0	3101.51743	High	High	3.552e-05	9.79e-14	5.31
False	High	[K].VTAGWPSEPGQGDLNPESPAALGQDLLEPR.[S]	1xPhospho [S18(100)]	1.30618e-09	4.98479e-05	1	1	5	Q92766	Q92766 [1636-1665]	Q92766 1xPhospho [S1653(100)]	0	3181.48376	High	High	3.552e-05	1.711e-10	3.26
False	High	[K].VTASGPGLSSYGVPASLPVDFAIDAR.[D]		1.73802e-05	4.98479e-05	1	1	1	O75369	O75369 [1520-1545]		0	2547.30894	High	High	3.552e-05	4.119e-06	2.17
False	High	[R].VTAVPVSAADSTEELAEVEEGVGVVGEDNDAAAR.[G]		4.72729e-10	4.98479e-05	1	1	2	Q99549	Q99549 [10-43]		0	3356.59759	High	High	3.552e-05	5.839e-11	4.1
False	High	[R].VTDALNATR.[A]		3.07132e-05	4.98479e-05	1	1	1	P10809	P10809 [421-429]		0	960.51088	High	High	3.552e-05	7.521e-06	2.76
False	High	[K].VTDALPEPEPPGAMAASEDEEEEEEALEAMQSR.[L]		9.74593e-12	4.98479e-05	1	1	3	Q9Y3E7	Q9Y3E7 [184-216]		0	3557.54179	High	High	3.552e-05	9.425e-13	5.39
False	High	[R].VSSPLPSPSAMTDAANSQAAAK.[L]	2xPhospho [S2(98.8); S3(98.8)]	6.69106e-07	4.98479e-05	1	1	2	Q8WXI9	Q8WXI9 [332-353]	Q8WXI9 2xPhospho [S333(98.8); S334(98.8)]	0	2260.95567	High	High	3.552e-05	1.292e-07	4.38
False	High	[R].VSSPLPSPSAMTDAANSQAAAK.[L]	1xOxidation [M11]; 1xPhospho [S/T]	0.000473544	4.98479e-05	1	1	2	Q8WXI9	Q8WXI9 [332-353]		0	2196.98425	High	High	3.552e-05	0.0001368	2.29
False	High	[R].VSSPLPSPSAMTDAANSQAAAK.[L]	1xPhospho [S2(99.1)]	2.00194e-06	4.98479e-05	1	1	2	Q8WXI9	Q8WXI9 [332-353]	Q8WXI9 1xPhospho [S333(99.1)]	0	2180.98934	High	High	3.552e-05	4.138e-07	3.24
False	High	[R].VSSPLPSPSAMTDAANSQAAAK.[L]		4.24282e-14	4.98479e-05	1	1	2	Q8WXI9	Q8WXI9 [332-353]		0	2101.02301	High	High	3.552e-05	2.923e-15	4.03
False	High	[K].VSNLQVSPK.[S]		2.556e-05	4.98479e-05	1	1	2	O00443	O00443 [253-261]		0	971.55202	High	High	3.552e-05	6.192e-06	2.6
False	High	[K].VSNLQVSPK.[S]	1xPhospho [S7(100)]	0.000432044	4.98479e-05	1	1	2	O00443	O00443 [253-261]	O00443 1xPhospho [S259(100)]	0	1051.51835	High	High	3.552e-05	0.0001249	2.51
False	High	[K].VSNLQVSPKSEDISK.[F]		3.89956e-05	4.98479e-05	1	1	1	O00443	O00443 [253-267]		1	1630.86464	High	High	3.552e-05	9.689e-06	2.09
False	High	[K].VSNSPEPQKAVEQEDELSDVSQGGSK.[A]		6.74268e-10	4.98479e-05	1	1	1	O60271	O60271 [248-273]		1	2744.2857	High	High	3.552e-05	8.485e-11	3.52
False	High	[K].VSNSPEPQKAVEQEDELSDVSQGGSK.[A]	1xPhospho [S]	2.05264e-07	4.98479e-05	1	1	2	O60271	O60271 [248-273]		1	2824.25203	High	High	3.552e-05	3.699e-08	3.85
False	High	[R].VSPASPAGSPSADFAVHGESLGDR.[H]	1xPhospho [S2(100)]	7.4823e-10	4.98479e-05	1	1	2	Q96C92	Q96C92 [239-262]	Q96C92 1xPhospho [S240(100)]	0	2391.06126	High	High	3.552e-05	9.497e-11	3.76
False	High	[R].VSPASPAGSPSADFAVHGESLGDR.[H]	2xPhospho [S2(100); S]	4.2817e-08	4.98479e-05	1	1	2	Q96C92	Q96C92 [239-262]	Q96C92 2xPhospho [S240(100); S]	0	2471.02759	High	High	3.552e-05	6.995e-09	3.37
False	High	[K].VSPETVDSVIMGNVLQSSSDAIYLAR.[H]		1.16927e-08	4.98479e-05	1	1	2	P42765	P42765 [46-71]		0	2751.38694	High	High	3.552e-05	1.757e-09	3.15
False	High	[K].VSPETVDSVIMGNVLQSSSDAIYLAR.[H]	1xOxidation [M11]	9.18786e-05	4.98479e-05	1	1	1	P42765	P42765 [46-71]		0	2767.38185	High	High	3.552e-05	2.417e-05	2.34
False	High	[R].VSPGLPSPNLENGAPAVGPVQPR.[T]		2.4254e-10	4.98479e-05	1	1	4	Q9UGP4	Q9UGP4 [271-293]		0	2253.19861	High	High	3.552e-05	2.859e-11	2.63
False	High	[R].VSPGLPSPNLENGAPAVGPVQPR.[T]	1xPhospho [S7(100)]	2.59303e-09	4.98479e-05	1	1	4	Q9UGP4	Q9UGP4 [271-293]	Q9UGP4 1xPhospho [S277(100)]	0	2333.16494	High	High	3.552e-05	3.54e-10	2.51
False	High	[R].VSPPAPGSAPETPEDK.[S]		4.47152e-09	4.98479e-05	1	1	6	Q13459	Q13459 [1260-1275]		0	1578.76459	High	High	3.552e-05	6.35e-10	2.83
False	High	[R].VSPSDTTPLVSR.[S]	1xPhospho [S2(100)]	8.38773e-06	4.98479e-05	1	1	2	Q9HCK8	Q9HCK8 [2045-2056]	Q9HCK8 1xPhospho [S2046(100)]	0	1338.63009	High	High	3.552e-05	1.894e-06	2.37
False	High	[K].VSMPDVELNLKSPK.[V]		1.15321e-05	4.98479e-05	1	1	1	Q09666	Q09666 [3415-3428]		1	1556.83526	High	High	3.552e-05	2.661e-06	2.75
False	High	[K].VSPSKSPSLSPSPPSPLEK.[T]		2.54318e-07	4.98479e-05	1	1	1	P46821	P46821 [1251-1269]		1	1921.02768	High	High	3.552e-05	4.623e-08	4.21
False	High	[K].VSPSKSPSLSPSPPSPLEKTPLGER.[S]	1xPhospho [S15(100)]	4.78553e-10	4.98479e-05	1	1	3	P46821	P46821 [1251-1275]	P46821 1xPhospho [S1265(100)]	2	2654.34369	High	High	3.552e-05	5.9e-11	5.08
False	High	[R].VSPSTSYTPSR.[H]		8.49107e-06	4.98479e-05	1	1	1	Q9BTE3	Q9BTE3 [153-163]		0	1181.57969	High	High	3.552e-05	1.926e-06	2.85
False	High	[R].VSPSTSYTPSR.[H]	1xPhospho [S2(100)]	0.00011665	4.98479e-05	1	1	2	Q9BTE3	Q9BTE3 [153-163]	Q9BTE3 1xPhospho [S154(100)]	0	1261.54602	High	High	3.552e-05	3.113e-05	2.33
False	High	[K].VSPTPEPSPPATEK.[M]		3.5378e-06	4.98479e-05	1	1	2	Q5JTC6	Q5JTC6 [239-252]		0	1436.72675	High	High	3.552e-05	7.582e-07	2.43
False	High	[K].VSPTPEPSPPATEK.[M]	1xPhospho [S/T]	0.00190436	4.98479e-05	1	1	1	Q5JTC6	Q5JTC6 [239-252]		0	1516.69308	High	High	3.552e-05	0.0005929	1.94
False	High	[K].VSQGSAESLSPSFR.[G]	1xPhospho [S10(99.4)]	0.000700245	4.98479e-05	1	1	1	Q86YV5	Q86YV5 [736-749]	Q86YV5 1xPhospho [S745(99.4)]	0	1531.67883	High	High	3.552e-05	0.0002077	2.89
False	High	[R].VSQSALNPHQSPDFK.[R]		5.23158e-05	4.98479e-05	1	1	1	Q9NYL2	Q9NYL2 [717-731]		0	1654.81836	High	High	3.552e-05	1.324e-05	2.67
False	High	[R].VSRSSFSSDPDEKAQDSK.[A]		5.53142e-06	4.98479e-05	1	1	2	P46013	P46013 [124-141]		2	1969.90975	High	High	3.552e-05	1.217e-06	2.01
False	High	[R].VSSGYVPPPVATPFSSK.[S]		3.73821e-06	4.98479e-05	1	1	2	Q15942	Q15942 [168-184]		0	1719.89521	High	High	3.552e-05	8.039e-07	3.1
False	High	[K].VSSPAPMEGGEEEEELLGPK.[L]		6.37123e-07	4.98479e-05	1	1	2	O14497	O14497 [1753-1772]		0	2084.96924	High	High	3.552e-05	1.225e-07	3.16
False	High	[K].VSSPAPMEGGEEEEELLGPK.[L]	1xPhospho [S2(99.4)]	3.90803e-09	4.98479e-05	1	1	3	O14497	O14497 [1753-1772]	O14497 1xPhospho [S1754(99.4)]	0	2164.93557	High	High	3.552e-05	5.493e-10	3.19
False	High	[K].VSSPAPMEGGEEEEELLGPK.[L]	1xOxidation [M7]; 1xPhospho [S]	2.11645e-07	4.98479e-05	1	1	1	O14497	O14497 [1753-1772]		0	2180.93049	High	High	3.552e-05	3.797e-08	3.19
False	High	[K].VSSPAPMEGGEEEEELLGPKLEEEEEEEVVENDEEIAFSGK.[D]	1xOxidation [M7]; 1xPhospho [S]	3.3277e-06	4.98479e-05	1	1	1	O14497	O14497 [1753-1793]		1	4614.98523	High	High	3.552e-05	7.091e-07	3.81
False	High	[K].VSPSKSPSLSPSPPSPLEK.[T]	1xPhospho [S15(100)]	7.286e-06	4.98479e-05	1	1	3	P46821	P46821 [1251-1269]	P46821 1xPhospho [S1265(100)]	1	2000.99401	High	High	3.552e-05	1.631e-06	2.71
False	High	[R].VRHFSQSEETGNEVFGALNEEQPLPR.[S]		4.94715e-15	4.98479e-05	1	1	1	Q6GYQ0	Q6GYQ0 [769-794]		1	2970.43404	High	High	3.552e-05	9.381e-16	6.32
False	High	[R].VRGGAPDPSPGATATPGAPAQPSSPDAR.[R]	1xPhospho [S24(99.1)]	0.000135937	4.98479e-05	1	1	2	O95365	O95365 [503-530]	O95365 1xPhospho [S526(99.1)]	1	2665.2366	High	High	3.552e-05	3.658e-05	2.78
False	High	[R].VRGGAPDPSPGATATPGAPAQPSSPDAR.[R]		1.49373e-08	4.98479e-05	1	1	1	O95365	O95365 [503-530]		1	2585.27027	High	High	3.552e-05	2.28e-09	3.31
False	High	[K].VPEPEGQTSPK.[N]		0.00116239	4.98479e-05	1	1	1	Q504Q3	Q504Q3 [1181-1191]		0	1168.58444	High	High	3.552e-05	0.0003536	1.41
False	High	[R].VPFSPGPAPPPHMGELDQER.[L]		1.07981e-08	4.98479e-05	1	1	1	Q6Y7W6	Q6Y7W6 [590-609]		0	2158.0386	High	High	3.552e-05	1.613e-09	3.38
False	High	[R].VPGGSPLGVSLVYSDKK.[S]	1xPhospho [S5(100)]	0.00119839	4.98479e-05	1	1	1	Q96RK0	Q96RK0 [717-733]	Q96RK0 1xPhospho [S721(100)]	1	1782.90374	High	High	3.552e-05	0.0003666	2.15
False	High	[K].VPKPEPIPEPKEPSPEK.[N]	1xPhospho [S14(100)]	1.13917e-05	4.98479e-05	1	1	3	Q8IYB3	Q8IYB3 [247-263]	Q8IYB3 1xPhospho [S260(100)]	1	1977.99329	High	High	3.552e-05	2.631e-06	3.89
False	High	[R].VPLAPITDPQQLQLSPLK.[G]		5.96559e-10	4.98479e-05	1	1	4	P31350	P31350 [6-23]		0	1958.13209	High	High	3.552e-05	7.446e-11	3.49
False	High	[R].VPLAPITDPQQLQLSPLKGLSLVDKENTPPALSGTR.[V]		5.65405e-17	4.98479e-05	1	1	4	P31350	P31350 [6-41]		2	3794.10621	High	High	3.552e-05	6.305e-16	7.98
False	High	[R].VPLAPITDPQQLQLSPLKGLSLVDKENTPPALSGTR.[V]	1xPhospho [S15(99.3)]	8.64847e-06	4.98479e-05	1	1	2	P31350	P31350 [6-41]	P31350 1xPhospho [S20(99.3)]	2	3874.07254	High	High	3.552e-05	1.966e-06	3.05
False	High	[R].VPLDLSPR.[L]		0.00153876	4.98479e-05	1	1	4	Q9UKV5	Q9UKV5 [537-544]		0	896.51999	High	High	3.552e-05	0.0004746	1.78
False	High	[K].VPLFSPNFSEK.[V]		5.2637e-05	4.98479e-05	1	1	1	Q9BQ52	Q9BQ52 [732-742]		0	1264.65721	High	High	3.552e-05	1.332e-05	1.89
False	High	[R].VPLSPLSLLAGPADAR.[R]		5.75042e-10	4.98479e-05	1	1	3	Q53ET0	Q53ET0 [430-445]		0	1576.90572	High	High	3.552e-05	7.163e-11	3.73
False	High	[R].VPLSPLSLLAGPADAR.[R]	1xPhospho [S4(100)]	0.000243117	4.98479e-05	1	1	1	Q53ET0	Q53ET0 [430-445]	Q53ET0 1xPhospho [S433(100)]	0	1656.87205	High	High	3.552e-05	6.768e-05	1.36
False	High	[R].VPLTSNDDEDEDKEK.[M]		1.04726e-08	4.98479e-05	1	1	1	Q562F6	Q562F6 [159-173]		1	1733.77119	High	High	3.552e-05	1.566e-09	2.25
False	High	[K].VPLVQRGSANGL.[-]		0.000497282	4.98479e-05	1	1	1	P25098	P25098 [678-689]		1	1210.69025	High	High	3.552e-05	0.0001446	2.19
False	High	[R].VPNAYDKTALALEVGELVK.[V]		1.17645e-08	4.98479e-05	1	1	1	P46108	P46108 [247-265]		1	2030.11683	High	High	3.552e-05	1.767e-09	3.23
False	High	[R].VPNAYDKTALALEVGELVK.[V]	1xPhospho [Y5(100)]	2.05157e-06	4.98479e-05	1	1	1	P46108	P46108 [247-265]	P46108 1xPhospho [Y251(100)]	1	2110.08316	High	High	3.552e-05	4.245e-07	2.97
False	High	[R].VPPVPTSPSPASPSPITAGSFR.[S]		7.33466e-07	4.98479e-05	1	1	1	Q504T8	Q504T8 [201-222]		0	2149.12879	High	High	3.552e-05	1.423e-07	2.69
False	High	[K].VPQTPLHTSR.[V]		0.000130236	4.98479e-05	1	1	1	P49137	P49137 [331-340]		0	1135.62183	High	High	3.552e-05	3.481e-05	1.81
False	High	[R].VPRPPEREDSDNDDDTHVR.[M]	1xPhospho [S10(100)]	0.000278144	4.98479e-05	1	1	1	O14654	O14654 [1222-1240]	O14654 1xPhospho [S1231(100)]	1	2328.98407	High	High	3.552e-05	7.835e-05	2.08
False	High	[R].VPSAGSSLVPLNAK.[N]	1xPhospho [S3(100)]	0.000117367	4.98479e-05	1	1	1	Q8IX21	Q8IX21 [479-492]	Q8IX21 1xPhospho [S481(100)]	0	1419.72432	High	High	3.552e-05	3.127e-05	2.46
False	High	[R].VPSAPGQESPIPDPK.[L]		4.93173e-09	4.98479e-05	1	1	2	P78559	P78559 [1810-1824]		0	1518.77985	High	High	3.552e-05	7.041e-10	2.13
False	High	[K].VPSEGAYDIILPR.[A]	1xPhospho [S3(100)]	0.00109358	4.98479e-05	1	1	1	Q9NQ84	Q9NQ84 [381-393]	Q9NQ84 1xPhospho [S383(100)]	0	1509.73489	High	High	3.552e-05	0.000333	1.67
False	High	[K].VPSGIFDVNSR.[K]		4.6911e-07	4.98479e-05	1	1	2	Q5VZ89	Q5VZ89 [987-997]		0	1190.61641	High	High	3.552e-05	8.852e-08	2.86
False	High	[K].VPSISTETEEEEVKEEETETSDLFLPDDDDEDEDEYESR.[S]	1xPhospho [Y36(99.1)]	3.27396e-10	4.98479e-05	1	1	1	Q9P2N5	Q9P2N5 [1018-1056]	Q9P2N5 1xPhospho [Y1053(99.1)]	1	4659.86767	High	High	3.552e-05	3.95e-11	5.84
False	High	[R].VPSPIAQATGSPVQEEAIVIIQSALR.[A]		0.000627308	4.98479e-05	1	1	1	Q6IPM2	Q6IPM2 [588-613]		0	2674.47741	High	High	3.552e-05	0.0001846	1.37
False	High	[R].VPSPIAQATGSPVQEEAIVIIQSALR.[A]	1xPhospho [S3(100)]	5.93844e-13	4.98479e-05	1	1	2	Q6IPM2	Q6IPM2 [588-613]	Q6IPM2 1xPhospho [S590(100)]	0	2754.44374	High	High	3.552e-05	4.819e-14	3.24
False	High	[K].VPSPLEGSEGDGDTD.[-]		0.00038701	4.98479e-05	1	1	2	Q9Y606	Q9Y606 [413-427]		0	1474.61799	High	High	3.552e-05	0.0001111	2.16
False	High	[K].VPSPLEGSEGDGDTD.[-]	1xPhospho [T14(100)]	0.000180136	4.98479e-05	1	1	2	Q9Y606	Q9Y606 [413-427]	Q9Y606 1xPhospho [T426(100)]	0	1554.58432	High	High	3.552e-05	4.939e-05	4.06
False	High	[K].VPEIEVTVEGPNNNNPQTSAVRTPTQTNGSNVPFKPR.[G]		5.98967e-06	4.98479e-05	1	1	1	P78347	P78347 [681-717]		1	3989.01114	High	High	3.552e-05	1.327e-06	4.19
False	High	[K].VPEIEVTVEGPNNNNPQTSAVR.[T]		4.15911e-11	4.98479e-05	1	1	1	P78347	P78347 [681-702]		0	2364.17899	High	High	3.552e-05	4.403e-12	4.63
False	High	[R].VPEASSEPFDTSSPQAGR.[Q]	1xPhospho [S13(98.7)]	0.00179188	4.98479e-05	1	1	1	Q9H4I2	Q9H4I2 [934-951]	Q9H4I2 1xPhospho [S946(98.7)]	0	1941.82259	High	High	3.552e-05	0.0005569	2.58
False	High	[R].VPEASSEPFDTSSPQAGR.[Q]		3.45583e-08	4.98479e-05	1	1	4	Q9H4I2	Q9H4I2 [934-951]		0	1861.85626	High	High	3.552e-05	5.561e-09	2.21
False	High	[K].VNGDASPAAAESGAK.[E]		0.000234353	4.98479e-05	1	1	1	P29966	P29966 [41-55]		0	1344.639	High	High	3.552e-05	6.533e-05	1.37
False	High	[K].VNGDDHHEEDMDMSD.[-]		3.97424e-06	4.98479e-05	1	1	5	Q05519	Q05519 [470-484]		0	1745.60137	High	High	3.552e-05	8.607e-07	2.41
False	High	[K].VNGDDHHEEDMDMSD.[-]	1xOxidation [M]	0.000361829	4.98479e-05	1	1	4	Q05519	Q05519 [470-484]		0	1761.59628	High	High	3.552e-05	0.0001034	1.88
False	High	[R].VNGTSSPQSPLSTSGR.[V]		7.5165e-07	4.98479e-05	1	1	1	Q96KQ4	Q96KQ4 [327-342]		0	1574.77689	High	High	3.552e-05	1.462e-07	2.36
False	High	[K].VNGTTVSSPSTSLQR.[S]		0.000538416	4.98479e-05	1	1	1	P11532	P11532 [3606-3620]		0	1533.78672	High	High	3.552e-05	0.0001574	1.88
False	High	[K].VNGTTVSSPSTSLQR.[S]	1xPhospho [S10(99.3)]	3.86248e-10	4.98479e-05	1	1	2	P11532	P11532 [3606-3620]	P11532 1xPhospho [S3615(99.3)]	0	1613.75306	High	High	3.552e-05	4.698e-11	4.59
False	High	[K].VNKAQEDDLKWVEENVPSSVTDVALPALLDSDEER.[M]		1.25268e-11	4.98479e-05	1	1	1	Q8NBN3	Q8NBN3 [510-544]		2	3910.91926	High	High	3.552e-05	1.23e-12	2.98
False	High	[R].VNLEESSGVENSPAGARPK.[R]	1xPhospho [S12(100)]	1.58e-10	4.98479e-05	1	1	2	Q8WVM8	Q8WVM8 [292-310]	Q8WVM8 1xPhospho [S303(100)]	0	2020.93354	High	High	3.552e-05	1.812e-11	5.14
False	High	[K].VNLFPGLSPSALK.[A]		5.98579e-05	4.98479e-05	1	1	2	Q9C0C2	Q9C0C2 [1645-1657]		0	1342.77291	High	High	3.552e-05	1.535e-05	2.59
False	High	[R].VNNVTSPEFTSVQHGSR.[A]		9.14807e-08	4.98479e-05	1	2	1	Q96Q15	Q96Q15 [110-126]		0	1858.90421	High	High	3.552e-05	1.565e-08	2.96
False	High	[R].VNPHSLPDPEVNEQSSSK.[G]		0.000314344	4.98479e-05	1	1	2	Q99575	Q99575 [61-78]		0	1963.93557	High	High	3.552e-05	8.879e-05	1.44
False	High	[R].VNPSVNPSISPAHGVAR.[S]		2.26626e-09	4.98479e-05	1	1	1	Q15788	Q15788 [386-402]		0	1701.90309	High	High	3.552e-05	3.078e-10	4.0
False	High	[R].VNQSALEAVTPSPSFQQR.[H]		2.03295e-12	4.98479e-05	1	1	2	Q9UKG1	Q9UKG1 [390-407]		0	1958.99303	High	High	3.552e-05	1.784e-13	3.71
False	High	[R].VPSPTPAPK.[E]		0.000512718	4.98479e-05	1	1	2	Q9UQ35	Q9UQ35 [2579-2587]		0	893.50909	High	High	3.552e-05	0.0001489	2.01
False	High	[R].VNQSALEAVTPSPSFQQR.[H]	1xPhospho [S12(100)]	1.32759e-05	4.98479e-05	1	1	1	Q9UKG1	Q9UKG1 [390-407]	Q9UKG1 1xPhospho [S401(100)]	0	2038.95936	High	High	3.552e-05	3.083e-06	2.95
False	High	[R].VNSGDTEVGSSLLR.[H]	1xPhospho [S3(100)]	6.25854e-08	4.98479e-05	1	1	1	O75592	O75592 [3503-3516]	O75592 1xPhospho [S3505(100)]	0	1513.68939	High	High	3.552e-05	1.045e-08	4.17
False	High	[R].VNSGDTEVGSSLLRHPSPELSR.[L]	1xPhospho [S3(100)]	2.97873e-05	4.98479e-05	1	1	1	O75592	O75592 [3503-3524]	O75592 1xPhospho [S3505(100)]	1	2417.14566	High	High	3.552e-05	7.293e-06	2.91
False	High	[R].VNSNGKESPGSSEFFQEAVSHGK.[F]	1xPhospho [S3(99)]	0.000185732	4.98479e-05	1	1	1	Q8N108	Q8N108 [481-503]	Q8N108 1xPhospho [S483(99)]	1	2502.09329	High	High	3.552e-05	5.1e-05	2.28
False	High	[K].VNVTVDYIRPASPATETVPAFSER.[T]		1.50213e-07	4.98479e-05	1	1	2	Q7KZF4	Q7KZF4 [415-438]		0	2619.34131	High	High	3.552e-05	2.652e-08	3.49
False	High	[K].VNVTVDYIRPASPATETVPAFSER.[T]	1xPhospho [T/S/Y]	0.00101635	4.98479e-05	1	1	1	Q7KZF4	Q7KZF4 [415-438]		0	2699.30764	High	High	3.552e-05	0.0003066	3.28
False	High	[R].VNVVQLASPSENNLVTEK.[S]		2.83635e-05	4.98479e-05	1	1	1	Q03001	Q03001 [2664-2681]		0	1941.02875	High	High	3.552e-05	6.93e-06	2.57
False	High	[R].VPAMPGSPVEVK.[I]		0.000476449	4.98479e-05	1	1	1	O43439	O43439 [27-38]		0	1210.65002	High	High	3.552e-05	0.000138	1.95
False	High	[K].VPAPFSPPPSKPR.[S]		8.18481e-06	4.98479e-05	1	1	2	Q9P206	Q9P206 [607-619]		0	1376.7685	High	High	3.552e-05	1.852e-06	1.88
False	High	[R].VPASETSPGPPPMGPPPPSSK.[A]		4.38326e-06	4.98479e-05	1	1	2	Q9HD15	Q9HD15 [63-83]		0	2013.995	High	High	3.552e-05	9.504e-07	2.91
False	High	[K].VPASPLPGLER.[K]		5.20568e-07	4.98479e-05	1	1	3	Q7KZI7	Q7KZI7 [453-463]		0	1135.64698	High	High	3.552e-05	9.903e-08	3.07
False	High	[K].VPASPLPGLER.[K]	1xPhospho [S4(100)]	3.49268e-05	4.98479e-05	1	1	3	Q7KZI7	Q7KZI7 [453-463]	Q7KZI7 1xPhospho [S456(100)]	0	1215.61332	High	High	3.552e-05	8.648e-06	3.36
False	High	[K].VPDSPENELK.[S]	1xPhospho [S4(100)]	1.24875e-05	4.98479e-05	1	1	1	Q8NI35	Q8NI35 [519-528]	Q8NI35 1xPhospho [S522(100)]	0	1207.52423	High	High	3.552e-05	2.887e-06	2.51
False	High	[R].VPDSPSPAPSLEEGR.[R]	1xPhospho [S4(100)]	4.19937e-06	4.98479e-05	1	1	1	Q9UI36	Q9UI36 [488-502]	Q9UI36 1xPhospho [S491(100)]	0	1617.71561	High	High	3.552e-05	9.126e-07	2.46
False	High	[R].VNSGDTEVGSSLLR.[H]		1.54097e-09	4.98479e-05	1	1	1	O75592	O75592 [3503-3516]		0	1433.72306	High	High	3.552e-05	2.045e-10	3.36
False	High	[R].VPSPTPAPK.[E]	1xPhospho [S3(100)]	9.13179e-05	4.98479e-05	1	1	3	Q9UQ35	Q9UQ35 [2579-2587]	Q9UQ35 1xPhospho [S2581(100)]	0	973.47542	High	High	3.552e-05	2.393e-05	2.22
False	High	[R].VPSSDEEVVEEPQSR.[R]		1.97063e-11	4.98479e-05	1	1	3	Q9C0C2	Q9C0C2 [1618-1632]		0	1686.7817	High	High	3.552e-05	1.996e-12	3.66
False	High	[R].VPSSDEEVVEEPQSR.[R]	2xPhospho [S3(100); S4(100)]	2.47894e-05	4.98479e-05	1	1	1	Q9C0C2	Q9C0C2 [1618-1632]	Q9C0C2 2xPhospho [S1620(100); S1621(100)]	0	1846.71436	High	High	3.552e-05	6.01e-06	1.99
False	High	[R].VQPVMAPDVPATPVAPTESQTVLDALQQR.[L]		4.21035e-11	4.98479e-05	1	1	1	Q5T0F9	Q5T0F9 [363-391]		0	3058.58776	High	High	3.552e-05	4.47e-12	3.32
False	High	[R].VQQSSESSTSSPSQHEATPGAR.[LR]	1xPhospho [S/T]	0.00035743	4.98479e-05	1	2	2	O75152	O75152 [485-506]		0	2337.9943	High	High	3.552e-05	0.0001021	1.93
False	High	[R].VQRPHSSPPRFVTVEELLETAR.[G]	1xPhospho [S/T]	0.00137047	4.98479e-05	1	1	1	Q9NUJ3	Q9NUJ3 [50-71]		1	2628.32938	High	High	3.552e-05	0.0004216	2.22
False	High	[R].VQRPKEESSEDENEVSNILR.[S]		2.70376e-07	4.98479e-05	1	1	1	Q01804	Q01804 [1016-1035]		1	2358.15317	High	High	3.552e-05	4.939e-08	3.44
False	High	[R].VQRPKEESSEDENEVSNILR.[S]	2xPhospho [S8(100); S9(100)]	1.3872e-07	4.98479e-05	1	1	1	Q01804	Q01804 [1016-1035]	Q01804 2xPhospho [S1023(100); S1024(100)]	1	2518.08583	High	High	3.552e-05	2.43e-08	5.23
False	High	[R].VQSGLDLFSMLLEQNDLEPGHTELLR.[E]		4.6911e-07	4.98479e-05	1	1	1	Q13158	Q13158 [39-64]		0	2954.4928	High	High	3.552e-05	8.872e-08	1.93
False	High	[K].VQSGMGLILQGYESGSEEEGEIHEK.[A]		1.21618e-13	4.98479e-05	1	1	7	Q13523	Q13523 [129-153]		0	2706.25632	High	High	3.552e-05	8.933e-15	4.82
False	High	[K].VQSGMGLILQGYESGSEEEGEIHEK.[A]	1xOxidation [M5]	1.66514e-15	4.98479e-05	1	1	9	Q13523	Q13523 [129-153]		0	2722.25123	High	High	3.552e-05	6.305e-16	6.23
False	High	[K].VQSGMGLILQGYESGSEEEGEIHEK.[A]	1xPhospho [S16(99.1)]	2.88893e-05	4.98479e-05	1	1	1	Q13523	Q13523 [129-153]	Q13523 1xPhospho [S144(99.1)]	0	2786.22265	High	High	3.552e-05	7.042e-06	2.84
False	High	[K].VQSLEGEKLSPK.[S]		2.68865e-08	4.98479e-05	1	1	4	P46821	P46821 [1770-1781]		1	1314.72636	High	High	3.552e-05	4.253e-09	3.14
False	High	[K].VQSLEGEKLSPK.[S]	1xPhospho [S10(100)]	1.44795e-07	4.98479e-05	1	1	4	P46821	P46821 [1770-1781]	P46821 1xPhospho [S1779(100)]	1	1394.69269	High	High	3.552e-05	2.553e-08	3.85
False	High	[K].VQSLEGEKLSPKSDISPLTPR.[E]		6.45309e-08	4.98479e-05	1	1	3	P46821	P46821 [1770-1790]		2	2281.2398	High	High	3.552e-05	1.08e-08	3.21
False	High	[K].VQSLEGEKLSPKSDISPLTPR.[E]	1xPhospho [S16(100)]	8.38183e-05	4.98479e-05	1	1	3	P46821	P46821 [1770-1790]	P46821 1xPhospho [S1785(100)]	2	2361.20613	High	High	3.552e-05	2.186e-05	2.58
False	High	[K].VQMTSPSSTGSPMFK.[F]	1xOxidation [M]; 1xPhospho [S11(100)]	0.000118812	4.98479e-05	1	1	5	P49790	P49790 [512-526]	P49790 1xPhospho [S522(100)]	0	1680.70089	High	High	3.552e-05	3.16e-05	1.75
False	High	[K].VQSLQATFGTFESILR.[S]		5.70337e-06	4.98479e-05	1	1	2	Q07065	Q07065 [162-177]		0	1796.95412	High	High	3.552e-05	1.257e-06	2.24
False	High	[R].VQSPEPPAPER.[A]	1xPhospho [S3(100)]	2.2893e-05	4.98479e-05	1	1	1	Q14160	Q14160 [1473-1483]	Q14160 1xPhospho [S1475(100)]	0	1286.57766	High	High	3.552e-05	5.528e-06	2.59
False	High	[K].VQSPKPITGGLGAFTK.[V]		6.78056e-09	4.98479e-05	1	1	2	Q9ULM3	Q9ULM3 [573-588]		0	1600.90572	High	High	3.552e-05	9.849e-10	3.62
False	High	[K].VQSPKPITGGLGAFTK.[V]	1xPhospho [S3(100)]	6.94143e-07	4.98479e-05	1	1	2	Q9ULM3	Q9ULM3 [573-588]	Q9ULM3 1xPhospho [S575(100)]	0	1680.87205	High	High	3.552e-05	1.343e-07	3.96
False	High	[K].VQTLSNQPLLKSPAPPLLHVAALGQK.[Q]		5.86312e-12	4.98479e-05	1	1	4	Q8N163	Q8N163 [113-138]		1	2720.58215	High	High	3.552e-05	5.51e-13	4.27
False	High	[K].VQTTPKVEEEQDLK.[F]		0.000635023	4.98479e-05	1	1	1	Q8N3X1	Q8N3X1 [514-527]		1	1643.84866	High	High	3.552e-05	0.0001875	1.25
False	High	[K].VQTTPPPAVQGQK.[V]		3.01718e-06	4.98479e-05	1	1	4	Q2M2I8	Q2M2I8 [603-615]		0	1350.73759	High	High	3.552e-05	6.416e-07	3.27
False	High	[R].VRANSKSEGSPVLPHEPAK.[V]	1xPhospho [S10(99.4)]	4.48917e-05	4.98479e-05	1	1	2	Q9UKE5	Q9UKE5 [760-778]	Q9UKE5 1xPhospho [S769(99.4)]	2	2083.03319	High	High	3.552e-05	1.129e-05	2.37
False	High	[R].VRANSKSEGSPVLPHEPAK.[V]	2xPhospho [S5(100); S10(99.2)]	2.63545e-05	4.98479e-05	1	1	2	Q9UKE5	Q9UKE5 [760-778]	Q9UKE5 2xPhospho [S764(100); S769(99.2)]	2	2162.99952	High	High	3.552e-05	6.42e-06	2.99
False	High	[R].VRASLDSAGGSGSSPILLPTPVVGGPR.[Y]		0.000258455	4.98479e-05	1	1	1	Q9BST9	Q9BST9 [229-255]		1	2547.38892	High	High	3.552e-05	7.218e-05	1.73
False	High	[R].VRASLSDLSSLDDVEGMSVR.[Q]		5.467e-07	4.98479e-05	1	1	2	Q969K3	Q969K3 [251-270]		1	2136.06012	High	High	3.552e-05	1.041e-07	3.61
False	High	[R].VRASLSDLSSLDDVEGMSVR.[Q]	1xOxidation [M17]	4.10421e-09	4.98479e-05	1	1	1	Q969K3	Q969K3 [251-270]		1	2152.05504	High	High	3.552e-05	5.773e-10	4.04
False	High	[R].VRASLSDLSSLDDVEGMSVR.[Q]	1xPhospho [S4(100)]	0.000565401	4.98479e-05	1	1	1	Q969K3	Q969K3 [251-270]	Q969K3 1xPhospho [S254(100)]	1	2216.02645	High	High	3.552e-05	0.0001657	2.71
False	High	[K].VRGEGPGEAGGPLTPR.[R]		1.4464e-05	4.98479e-05	1	1	1	P50548	P50548 [513-528]		1	1549.80813	High	High	3.552e-05	3.379e-06	2.56
False	High	[R].VQSPEPPAPER.[A]		2.43383e-05	4.98479e-05	1	1	4	Q14160	Q14160 [1473-1483]		0	1206.61133	High	High	3.552e-05	5.884e-06	2.54
False	High	[R].VTDKVLTANSNPSSPSAAK.[R]	1xPhospho [S14(99.2)]	8.27984e-05	4.98479e-05	1	1	2	Q9NV56	Q9NV56 [182-200]	Q9NV56 1xPhospho [S195(99.2)]	1	1966.94813	High	High	3.552e-05	2.153e-05	2.86
False	High	[K].VQMTSPSSTGSPMFK.[F]	1xPhospho [S11(100)]	1.10543e-06	4.98479e-05	1	1	2	P49790	P49790 [512-526]	P49790 1xPhospho [S522(100)]	0	1664.70597	High	High	3.552e-05	2.204e-07	3.12
False	High	[K].VQMTSPSSTGSPMFK.[F]	1xOxidation [M]	2.28018e-09	4.98479e-05	1	1	9	P49790	P49790 [512-526]		0	1600.73456	High	High	3.552e-05	3.104e-10	3.48
False	High	[R].VPSVESLFR.[S]		1.40279e-05	4.98479e-05	1	1	4	Q13439	Q13439 [69-77]		0	1033.56767	High	High	3.552e-05	3.285e-06	2.74
False	High	[K].VPVLISPTLK.[H]		4.19682e-05	4.98479e-05	1	1	1	P42684	P42684 [931-940]		0	1066.68706	High	High	3.552e-05	1.051e-05	2.15
False	High	[K].VPVQEIDDDFFPSSGEEAEAASVGEGGGGGR.[K]		1.24439e-10	4.98479e-05	1	2	1	Q03468	Q03468 [417-447]		0	3065.36066	High	High	3.552e-05	1.409e-11	3.78
False	High	[R].VQAGPGSPR.[R]		0.000292095	4.98479e-05	1	1	1	Q6PK04	Q6PK04 [13-21]		0	868.46354	High	High	3.552e-05	8.205e-05	2.42
False	High	[R].VQAMQISSEKEEDDNEKR.[Q]		8.03027e-05	4.98479e-05	1	1	1	Q9UKY7	Q9UKY7 [100-117]		2	2135.98735	High	High	3.552e-05	2.084e-05	2.49
False	High	[K].VQASLAANTFTITGHAETK.[Q]		2.72178e-08	4.98479e-05	1	1	2	P20290	P20290 [123-141]		0	1960.01343	High	High	3.552e-05	4.322e-09	3.37
False	High	[R].VQAYEEPSVASSPNGK.[E]		5.57415e-09	4.98479e-05	1	1	1	Q99575	Q99575 [719-734]		0	1662.79696	High	High	3.552e-05	7.981e-10	2.82
