## Supplementary Dataset 6 - HEK293T pervanadate-treated phosphopeptide library treated with lambda phosphatase for "Phosphoproteome-derived peptide libraries for deep specificity profiling of phosphatases and phospholyases": lambda_pp_30min_rep1_E20241210-12_ptmrs_PeptideGroups.csv (part 2 of 3)

Checked	Confidence	Annotated Sequence	Modifications	Qvality PEP	Qvality q-value	# Protein Groups	# Proteins	# PSMs	Master Protein Accessions	Positions in Master Proteins	Modifications in Master Proteins	# Missed Cleavages	Theo. MH+ [Da]	Found in Sample: [S5] F5: Sample	Confidence (by Search Engine): Sequest HT	Percolator q-Value (by Search Engine): Sequest HT	Percolator PEP (by Search Engine): Sequest HT	XCorr (by Search Engine): Sequest HT
False	High	[R].VQAYEEPSVASSPNGK.[E]	1xPhospho [S12(100)]	5.9991e-09	4.98479e-05	1	1	1	Q99575	Q99575 [719-734]	Q99575 1xPhospho [S730(100)]	0	1742.76329	High	High	3.552e-05	8.661e-10	3.13
False	High	[R].VQAYEEPSVASSPNGKESDLR.[R]	1xPhospho [S12(99.2)]	7.1534e-06	4.98479e-05	1	1	2	Q99575	Q99575 [719-739]	Q99575 1xPhospho [S730(99.2)]	1	2343.05003	High	High	3.552e-05	1.604e-06	3.17
False	High	[R].VQDDEVGDGTTSVTVLAAELLR.[E]		2.32728e-13	4.98479e-05	1	1	4	P78371	P78371 [90-111]		0	2288.16161	High	High	3.552e-05	1.79e-14	3.98
False	High	[R].VQDLIEGHLTASQ.[-]		7.79775e-07	4.98479e-05	1	1	1	Q8WXD5	Q8WXD5 [155-167]		0	1410.72233	High	High	3.552e-05	1.526e-07	3.03
False	High	[R].VQDLSAGGQGSLTDSGPERRPEGPGAQAPSSPR.[V]	1xPhospho [S/T]	2.92621e-06	4.98479e-05	1	1	3	P40222	P40222 [485-517]		1	3341.55061	High	High	3.552e-05	6.19e-07	2.6
False	High	[K].VQDTSNTGLGEDIIHQLSK.[S]		5.39761e-06	4.98479e-05	1	1	2	Q8IWA0	Q8IWA0 [792-810]		0	2055.03529	High	High	3.552e-05	1.19e-06	2.21
False	High	[K].VQMTSPSSTGSPMFK.[F]	2xOxidation [M3; M13]	2.85377e-05	4.98479e-05	1	1	2	P49790	P49790 [512-526]		0	1616.72947	High	High	3.552e-05	6.989e-06	1.39
False	High	[K].VQDTSNTGLGEDIIHQLSK.[S]	1xPhospho [T7(98)]	2.23392e-05	4.98479e-05	1	1	1	Q8IWA0	Q8IWA0 [792-810]	Q8IWA0 1xPhospho [T798(98)]	0	2135.00162	High	High	3.552e-05	5.364e-06	2.68
False	High	[R].VQEHEDSGDSEVENEAK.[G]	1xPhospho [S10(100)]	4.20159e-07	4.98479e-05	1	1	6	Q9Y5J1	Q9Y5J1 [115-131]	Q9Y5J1 1xPhospho [S124(100)]	0	1981.76586	High	High	3.552e-05	7.894e-08	3.66
False	High	[R].VQEHEDSGDSEVENEAK.[G]	2xPhospho [S7(100); S10(100)]	3.86852e-13	4.98479e-05	1	1	5	Q9Y5J1	Q9Y5J1 [115-131]	Q9Y5J1 2xPhospho [S121(100); S124(100)]	0	2061.7322	High	High	3.552e-05	3.065e-14	7.19
False	High	[R].VQEKPDSPGGSTQIQR.[Y]	1xPhospho [S7(99.6)]	4.58e-08	4.98479e-05	1	1	2	Q13459	Q13459 [1284-1299]	Q13459 1xPhospho [S1290(99.6)]	0	1806.83818	High	High	3.552e-05	7.475e-09	2.59
False	High	[R].VQFGVLSPDELKR.[M]		0.000515862	4.98479e-05	1	1	1	P24928	P24928 [21-33]		1	1487.82165	High	High	3.552e-05	0.0001506	2.03
False	High	[K].VQGEAVSNIQENTQTPTVQEESEEEEVDETGVEVK.[D]		1.62085e-12	4.98479e-05	1	2	4	E9PAV3	E9PAV3 [2008-2042]		0	3860.76796	High	High	3.552e-05	1.404e-13	6.15
False	High	[K].VQGEAVSNIQENTQTPTVQEESEEEEVDETGVEVK.[D]	1xPhospho [S22(100)]	1.27325e-07	4.98479e-05	1	2	1	E9PAV3	E9PAV3 [2008-2042]	E9PAV3 1xPhospho [S2029(100)]	0	3940.7343	High	High	3.552e-05	2.217e-08	5.5
False	High	[K].VQGLLENGDSVTSPEK.[V]		6.94143e-07	4.98479e-05	1	1	2	P41229	P41229 [1347-1362]		0	1672.83882	High	High	3.552e-05	1.343e-07	2.47
False	High	[K].VQIAVANAQELLQR.[M]		1.2824e-09	4.98479e-05	1	1	1	Q9Y5L4	Q9Y5L4 [28-41]		0	1552.88057	High	High	3.552e-05	1.679e-10	3.42
False	High	[K].VQIPVSRPDPEPVSDNEEDSYDEEIHDPR.[S]		0.00120572	4.98479e-05	1	1	1	Q07157	Q07157 [112-140]		0	3363.52476	High	High	3.552e-05	0.000368	2.44
False	High	[K].VQIPVSRPDPEPVSDNEEDSYDEEIHDPR.[S]	1xPhospho [S20(100)]	5.07974e-07	4.98479e-05	1	1	2	Q07157	Q07157 [112-140]	Q07157 1xPhospho [S131(100)]	0	3443.49109	High	High	3.552e-05	9.642e-08	3.08
False	High	[K].VQISPDSGGLPER.[S]		3.69466e-07	4.98479e-05	1	1	5	Q92945	Q92945 [178-190]		0	1354.69612	High	High	3.552e-05	6.878e-08	3.2
False	High	[K].VQISPDSGGLPER.[S]	1xPhospho [S]	1.92973e-06	4.98479e-05	1	1	4	Q92945	Q92945 [178-190]		0	1434.66245	High	High	3.552e-05	3.994e-07	3.42
False	High	[K].VQMTSPSSTGSPMFK.[F]		0.000141022	4.98479e-05	1	1	2	P49790	P49790 [512-526]		0	1584.73964	High	High	3.552e-05	3.802e-05	1.99
False	High	[R].VQEHEDSGDSEVENEAK.[G]		1.95656e-09	4.98479e-05	1	1	3	Q9Y5J1	Q9Y5J1 [115-131]		0	1901.79953	High	High	3.552e-05	2.64e-10	3.26
False	High	[K].TAVQYIESSDSEEIETSELPQK.[M]	1xPhospho [S/T/Y]	4.49193e-06	4.98479e-05	1	1	2	Q14527	Q14527 [390-411]		0	2563.13348	High	High	3.552e-05	9.773e-07	3.43
False	High	[K].TAVQYIESSDSEEIETSELPQK.[M]		5.01526e-06	4.98479e-05	1	1	2	Q14527	Q14527 [390-411]		0	2483.16715	High	High	3.552e-05	1.096e-06	3.08
False	High	[R].TAVPSPVEAAAASDPAAAR.[N]	1xPhospho [S5(100)]	8.70625e-07	4.98479e-05	1	1	1	Q147X3	Q147X3 [148-166]	Q147X3 1xPhospho [S152(100)]	0	1831.85858	High	High	3.552e-05	1.706e-07	3.11
False	High	[R].SKESVPEFPLSPPK.[K]		2.5588e-07	4.98479e-05	1	1	6	P16949	P16949 [28-41]		1	1541.82099	High	High	3.552e-05	4.665e-08	2.69
False	High	[R].SKETSSPGTDDVFTPAPSDSPSSQR.[I]	1xPhospho [S20(99.4)]	2.0674e-09	4.98479e-05	1	1	1	P19634	P19634 [766-790]	P19634 1xPhospho [S785(99.4)]	1	2660.13594	High	High	3.552e-05	2.791e-10	3.98
False	High	[K].SKFADLSEAANRNNDALR.[Q]		0.000234353	4.98479e-05	1	1	1	P08670	P08670 [293-310]		2	1991.98934	High	High	3.552e-05	6.501e-05	2.35
False	High	[R].SKFDSDEEEEDTENVEAASSGK.[V]		2.36673e-10	4.98479e-05	1	1	1	Q8TF01	Q8TF01 [286-307]		1	2402.99539	High	High	3.552e-05	2.795e-11	4.3
False	High	[R].SKFDSDEEEEDTENVEAASSGK.[V]	1xPhospho [S5(99.1)]	0.000182354	4.98479e-05	1	1	1	Q8TF01	Q8TF01 [286-307]	Q8TF01 1xPhospho [S290(99.1)]	1	2482.96172	High	High	3.552e-05	5.006e-05	2.3
False	High	[R].SKFDSDEEEEDTENVEAASSGKVTR.[S]		1.65758e-08	4.98479e-05	1	1	1	Q8TF01	Q8TF01 [286-310]		2	2759.2126	High	High	3.552e-05	2.543e-09	4.52
False	High	[R].SKFDSDEEEEDTENVEAASSGKVTR.[S]	1xPhospho [S5(100)]	5.50631e-09	4.98479e-05	1	1	1	Q8TF01	Q8TF01 [286-310]	Q8TF01 1xPhospho [S290(100)]	2	2839.17893	High	High	3.552e-05	7.917e-10	4.29
False	High	[R].SKFSFLASDTEEEEENSSMVLGAR.[D]		5.06453e-13	4.98479e-05	1	1	3	O15047	O15047 [501-524]		1	2663.21412	High	High	3.552e-05	4.068e-14	5.9
False	High	[K].SKFSPQKEASPAAK.[T]		2.0266e-06	4.98479e-05	1	1	2	Q9NS91	Q9NS91 [155-168]		2	1475.78527	High	High	3.552e-05	4.198e-07	2.35
False	High	[K].SKFSPQKEASPAAK.[T]	1xPhospho [S4(100)]	0.00114829	4.98479e-05	1	1	2	Q9NS91	Q9NS91 [155-168]	Q9NS91 1xPhospho [S158(100)]	2	1555.7516	High	High	3.552e-05	0.0003495	1.73
False	High	[K].SKGHYEVTGSDDETGKLQGSGVSLASK.[K]	1xPhospho [S/Y/T]	0.000810821	4.98479e-05	1	1	1	Q09666	Q09666 [5832-5858]		2	2817.29384	High	High	3.552e-05	0.0002419	1.88
False	High	[K].SKGYAFIEFASFEDAK.[E]		1.87253e-07	4.98479e-05	1	1	2	P19338	P19338 [522-537]		1	1809.86939	High	High	3.552e-05	3.349e-08	2.65
False	High	[K].SKHEEEEWTDDDLVESL.[-]		2.15335e-05	4.98479e-05	1	1	2	P51946	P51946 [307-323]		1	2060.8931	High	High	3.552e-05	5.152e-06	2.47
False	High	[R].SKKGGEFDEFVNDDTDDDLPISK.[K]		5.24311e-09	4.98479e-05	1	1	1	Q6PD62	Q6PD62 [911-933]		2	2571.1733	High	High	3.552e-05	7.52e-10	4.44
False	High	[R].SKKGGEFDEFVNDDTDDDLPISK.[K]	1xPhospho [T15(100)]	0.00192768	4.98479e-05	1	1	2	Q6PD62	Q6PD62 [911-933]	Q6PD62 1xPhospho [T925(100)]	2	2651.13963	High	High	3.552e-05	0.0006	1.55
False	High	[K].SKLESVISDEGDLQFPSPK.[I]	1xPhospho [S17(100)]	0.00113436	4.98479e-05	1	1	1	B2RTY4	B2RTY4 [1342-1360]	B2RTY4 1xPhospho [S1358(100)]	1	2156.01587	High	High	3.552e-05	0.0003445	2.02
False	High	[R].SKIKPDEDLPSPGAR.[G]	1xPhospho [S11(100)]	0.000111076	4.98479e-05	1	1	1	P10071	P10071 [435-449]	P10071 1xPhospho [S445(100)]	1	1689.82074	High	High	3.552e-05	2.943e-05	2.63
False	High	[R].SKLPDGPTGSSEEEEEFLEIPPFNK.[Q]		1.41292e-07	4.98479e-05	1	1	2	Q12888	Q12888 [1749-1773]		1	2776.31996	High	High	3.552e-05	2.481e-08	3.32
False	High	[R].SKLPDGPTGSSEEEEEFLEIPPFNK.[Q]	2xPhospho [S10(99.6); T/S]	1.00789e-05	4.98479e-05	1	1	3	Q12888	Q12888 [1749-1773]	Q12888 2xPhospho [S1758(99.6); T/S]	1	2936.25262	High	High	3.552e-05	2.31e-06	2.47
False	High	[K].SKLQIGPPSPGEAQGPLLPSPAR.[G]		5.92301e-08	4.98479e-05	1	1	1	Q9HCH0	Q9HCH0 [428-450]		1	2297.26121	High	High	3.552e-05	9.842e-09	3.7
False	High	[K].SKLQIGPPSPGEAQGPLLPSPAR.[G]	1xPhospho [S9(99.1)]	1.18244e-06	4.98479e-05	1	1	1	Q9HCH0	Q9HCH0 [428-450]	Q9HCH0 1xPhospho [S436(99.1)]	1	2377.22754	High	High	3.552e-05	2.376e-07	3.62
False	High	[R].SKLVLPAPQISDAELQEVVK.[V]		2.23635e-07	4.98479e-05	1	1	1	Q99459	Q99459 [293-312]		1	2164.22236	High	High	3.552e-05	4.028e-08	2.56
False	High	[K].SKPDLESSLESLVFDLR.[T]		1.14739e-07	4.98479e-05	1	1	3	Q99549	Q99549 [182-198]		0	1935.00695	High	High	3.552e-05	1.994e-08	3.76
False	High	[R].SKPDPEVGPLLGVQPLPGSPTADR.[Q]		2.98513e-09	4.98479e-05	1	1	1	Q9H5J0	Q9H5J0 [531-554]		0	2427.28781	High	High	3.552e-05	4.131e-10	3.97
False	High	[K].SKPIPIMPASPQKGHAVNLLDVPVPVAR.[K]		0.000303016	4.98479e-05	1	1	4	O00429	O00429 [607-634]		1	2931.66008	High	High	3.552e-05	8.547e-05	2.94
False	High	[K].SKPIPIMPASPQKGHAVNLLDVPVPVAR.[K]	1xOxidation [M7]	7.56266e-07	4.98479e-05	1	1	2	O00429	O00429 [607-634]		1	2947.65499	High	High	3.552e-05	1.478e-07	2.55
False	High	[K].SKPPPTYESEEEDK.[C]		1.03343e-06	4.98479e-05	1	1	3	O60885	O60885 [593-606]		0	1635.73844	High	High	3.552e-05	2.056e-07	2.54
False	High	[R].SKEGHSLEMENENLVENGADSDEDDNSFLKQQSPQEPK.[S]	1xPhospho [S21(100)]	2.81068e-15	4.98479e-05	1	1	1	Q9UHB6	Q9UHB6 [666-703]	Q9UHB6 1xPhospho [S686(100)]	2	4354.85655	High	High	3.552e-05	6.308e-16	5.96
False	High	[R].SKEGHSLEMENENLVENGADSDEDDNSFLK.[Q]	1xPhospho [S21(100)]	0.000134283	4.98479e-05	1	1	1	Q9UHB6	Q9UHB6 [666-695]	Q9UHB6 1xPhospho [S686(100)]	1	3432.40571	High	High	3.552e-05	3.598e-05	2.58
False	High	[R].SKEGHSLEMENENLVENGADSDEDDNSFLK.[Q]		8.15618e-11	4.98479e-05	1	1	1	Q9UHB6	Q9UHB6 [666-695]		1	3352.43938	High	High	3.552e-05	9.004e-12	3.49
False	High	[K].SKEFVSSDESSSGENKSK.[K]		8.23949e-07	4.98479e-05	1	1	2	Q08945	Q08945 [662-679]		2	1931.88287	High	High	3.552e-05	1.614e-07	2.1
False	High	[R].SHSPSSPDPDTPSPVGDSR.[A]		0.00017578	4.98479e-05	1	1	1	Q13586	Q13586 [616-634]		0	1921.85224	High	High	3.552e-05	4.792e-05	1.76
False	High	[R].SHSPSSPDPDTPSPVGDSR.[A]	1xPhospho [S/T]	6.72857e-06	4.98479e-05	1	1	3	Q13586	Q13586 [616-634]		0	2001.81857	High	High	3.552e-05	1.501e-06	3.12
False	High	[R].SHSPSSPDPDTPSPVGDSR.[A]	2xPhospho [S3(99); S5(99)]	5.66856e-06	4.98479e-05	1	1	1	Q13586	Q13586 [616-634]	Q13586 2xPhospho [S618(99); S620(99)]	0	2081.7849	High	High	3.552e-05	1.248e-06	3.23
False	High	[R].SHSQASLAGPGPVDPSNR.[S]		4.44192e-08	4.98479e-05	1	1	1	Q9P2M7	Q9P2M7 [129-146]		0	1776.86235	High	High	3.552e-05	7.238e-09	3.09
False	High	[K].SHSSLPPNNSYADFER.[F]		0.000700245	4.98479e-05	1	1	1	O43293	O43293 [309-324]		0	1820.81982	High	High	3.552e-05	0.0002082	1.84
False	High	[K].SHSSPSLNPDTSPITAK.[V]		1.00228e-06	4.98479e-05	1	1	2	Q9NYI0	Q9NYI0 [1009-1025]		0	1738.86062	High	High	3.552e-05	1.984e-07	3.64
False	High	[K].SHSSPSLNPDTSPITAK.[V]	1xPhospho [S/T]	1.05905e-06	4.98479e-05	1	1	2	Q9NYI0	Q9NYI0 [1009-1025]		0	1818.82695	High	High	3.552e-05	2.113e-07	2.67
False	High	[R].SHSVPENMVEPPLSGR.[V]	1xOxidation [M8]	0.000810821	4.98479e-05	1	1	1	A1L390	A1L390 [1079-1094]		0	1751.83811	High	High	3.552e-05	0.0002424	1.88
False	High	[R].SHTSEGAHLDITPNSGAAGNSAGPK.[S]	1xPhospho [T3(98)]	0.000565401	4.98479e-05	1	1	1	Q92597	Q92597 [364-388]	Q92597 1xPhospho [T366(98)]	0	2456.08379	High	High	3.552e-05	0.0001657	1.45
False	High	[K].SHVEDGDIAGAPASSPEAPPAEQDPVQLK.[T]		5.25404e-13	4.98479e-05	1	1	1	Q9P2E9	Q9P2E9 [1263-1291]		0	2912.39083	High	High	3.552e-05	4.236e-14	5.81
False	High	[K].SHVEDGDIAGAPASSPEAPPAEQDPVQLK.[T]	1xPhospho [S15(99.6)]	7.59422e-15	4.98479e-05	1	1	1	Q9P2E9	Q9P2E9 [1263-1291]	Q9P2E9 1xPhospho [S1277(99.6)]	0	2992.35717	High	High	3.552e-05	1.096e-15	5.74
False	High	[K].SHVPVLSVTLASDNAQNQGELSPPFRR.[D]		0.00124307	4.98479e-05	1	1	1	Q5T011	Q5T011 [1188-1214]		1	2919.50714	High	High	3.552e-05	0.0003796	2.48
False	High	[R].SHVSSEPYEPISPPQVPVVHEK.[Q]		2.30587e-07	4.98479e-05	1	1	1	O75376	O75376 [2140-2161]		0	2442.22996	High	High	3.552e-05	4.186e-08	3.32
False	High	[K].SKQSETVDQNSDSDEMLAILK.[E]	1xPhospho [S13(100)]	8.09375e-08	4.98479e-05	1	1	1	P46100	P46100 [719-739]	P46100 1xPhospho [S731(100)]	1	2418.07419	High	High	3.552e-05	1.368e-08	3.64
False	High	[K].SHVTEEEEEEEEEESDS.[-]		2.29179e-07	4.98479e-05	1	1	1	O75971	O75971 [82-98]		0	2022.7418	High	High	3.552e-05	4.146e-08	2.58
False	High	[R].SHWDDSTSDSELEK.[G]		1.70133e-11	4.98479e-05	1	1	3	P78559	P78559 [2099-2112]		0	1635.6769	High	High	3.552e-05	1.702e-12	3.25
False	High	[R].SHWDDSTSDSELEKGAR.[E]		1.1004e-09	4.98479e-05	1	1	2	P78559	P78559 [2099-2115]		1	1919.83659	High	High	3.552e-05	1.426e-10	3.06
False	High	[K].SHYADVDPENQNFLLESNLGK.[K]		4.25778e-09	4.98479e-05	1	1	1	Q96QD8	Q96QD8 [39-59]		0	2390.12589	High	High	3.552e-05	6.007e-10	3.72
False	High	[K].SHYADVDPENQNFLLESNLGK.[K]	1xPhospho [Y3(99.5)]	1.7205e-09	4.98479e-05	1	1	2	Q96QD8	Q96QD8 [39-59]	Q96QD8 1xPhospho [Y41(99.5)]	0	2470.09222	High	High	3.552e-05	2.294e-10	3.33
False	High	[K].SHYADVDPENQNFLLESNLGKK.[K]	1xPhospho [Y3(100)]	1.25775e-07	4.98479e-05	1	1	1	Q96QD8	Q96QD8 [39-60]	Q96QD8 1xPhospho [Y41(100)]	1	2598.18719	High	High	3.552e-05	2.187e-08	3.72
False	High	[R].SKAEMDLKELSESVQQQSTPVPLISPK.[R]		3.36671e-05	4.98479e-05	1	1	1	Q9ULU4	Q9ULU4 [523-549]		2	2969.54998	High	High	3.552e-05	8.326e-06	2.92
False	High	[R].SKATPGAPALTSMTPTAVER.[L]		1.06498e-05	4.98479e-05	1	1	1	P54198	P54198 [573-592]		1	1986.03245	High	High	3.552e-05	2.449e-06	2.59
False	High	[R].SKATSVALPGWSPSETR.[S]		5.95311e-06	4.98479e-05	1	1	1	Q16513	Q16513 [349-365]		1	1773.91299	High	High	3.552e-05	1.316e-06	3.25
False	High	[K].SKDDQVTVIGAGVTLHEALAAAELLK.[K]		7.41601e-05	4.98479e-05	1	1	1	P29401	P29401 [498-523]		1	2649.44577	High	High	3.552e-05	1.915e-05	2.52
False	High	[K].SKDEEEDEESDDADDTPILKPVSLLR.[K]	1xPhospho [S10(100)]	1.08701e-09	4.98479e-05	1	1	1	Q92794	Q92794 [1104-1129]	Q92794 1xPhospho [S1113(100)]	1	3025.34091	High	High	3.552e-05	1.407e-10	3.67
False	High	[K].SKDHFGLEGDEESTMLEDSVSPK.[K]		1.29162e-11	4.98479e-05	1	1	2	Q9Y490	Q9Y490 [405-427]		1	2537.1348	High	High	3.552e-05	1.276e-12	3.98
False	High	[K].SKDHFGLEGDEESTMLEDSVSPK.[K]	1xOxidation [M15]	0.0001527	4.98479e-05	1	1	1	Q9Y490	Q9Y490 [405-427]		1	2553.12972	High	High	3.552e-05	4.122e-05	2.06
False	High	[K].SKEFVSSDESSSGENK.[S]		1.19636e-05	4.98479e-05	1	1	1	Q08945	Q08945 [662-677]		1	1716.75588	High	High	3.552e-05	2.769e-06	2.25
False	High	[K].SHVTEEEEEEEEEESDS.[-]	1xPhospho [S17(99.6)]	4.95114e-05	4.98479e-05	1	1	1	O75971	O75971 [82-98]	O75971 1xPhospho [S98(99.6)]	0	2102.70813	High	High	3.552e-05	1.253e-05	3.65
False	High	[R].SHSLSPSPVNK.[H]		0.000800976	4.98479e-05	1	1	2	Q96GE4	Q96GE4 [447-457]		0	1152.60076	High	High	3.552e-05	0.0002385	1.83
False	High	[R].SKSDSYTLDPDTLR.[K]		2.54185e-06	4.98479e-05	1	1	1	O75592	O75592 [2869-2882]		1	1597.77041	High	High	3.552e-05	5.356e-07	1.62
False	High	[K].SKSEEAHAEDSVMDHHFR.[K]		0.000314344	4.98479e-05	1	1	1	Q8NC51	Q8NC51 [328-345]		1	2111.91994	High	High	3.552e-05	8.901e-05	2.33
False	High	[R].SLDDSEEDDDEDSGHSSR.[R]	1xPhospho [S5(99)]	3.26522e-05	4.98479e-05	1	1	1	Q13563	Q13563 [808-825]	Q13563 1xPhospho [S812(99)]	0	2074.6993	High	High	3.552e-05	8.061e-06	2.31
False	High	[K].SIDDSEMESPVDDVFYPGTGR.[S]		3.87576e-05	4.98479e-05	1	1	1	Q14938	Q14938 [280-300]		0	2315.99725	High	High	3.552e-05	9.653e-06	2.35
False	High	[R].SLDGAAAVDSADRSPRPTSAPAITQGQVAEGGVLDASAK.[K]		2.39464e-09	4.98479e-05	1	1	1	P11171	P11171 [542-580]		1	3736.87365	High	High	3.552e-05	3.27e-10	4.92
False	High	[K].SLDLLAALPTPPHNQTEDVR.[M]		2.45017e-06	4.98479e-05	1	1	1	O14686	O14686 [4673-4692]		0	2187.14042	High	High	3.552e-05	5.122e-07	2.07
False	High	[K].SLDIYSFIK.[E]		0.00127377	4.98479e-05	1	1	1	Q9NR50	Q9NR50 [260-268]		0	1085.58774	High	High	3.552e-05	0.0003896	1.5
False	High	[K].SLDNNYSTPNER.[G]		6.85695e-07	4.98479e-05	1	1	1	O60716	O60716 [899-910]		0	1409.62916	High	High	3.552e-05	1.324e-07	2.92
False	High	[K].SLDNNYSTPNER.[G]	1xPhospho [Y6(99.5)]	2.22153e-06	4.98479e-05	1	1	1	O60716	O60716 [899-910]	O60716 1xPhospho [Y904(99.5)]	0	1489.59549	High	High	3.552e-05	4.626e-07	2.79
False	High	[R].SLDPLGSEEEAEASEDDSLHLLGGGGR.[D]		7.01849e-05	4.98479e-05	1	1	1	Q15269	Q15269 [885-911]		0	2740.2544	High	High	3.552e-05	1.809e-05	2.6
False	High	[K].SLDSDESEDEEDDYQQK.[R]		3.4843e-12	4.98479e-05	1	1	2	Q13442	Q13442 [57-73]		0	2031.77852	High	High	3.552e-05	3.153e-13	3.09
False	High	[K].SLDSDESEDEEDDYQQK.[R]	1xPhospho [S4(100)]	3.79218e-10	4.98479e-05	1	1	2	Q13442	Q13442 [57-73]	Q13442 1xPhospho [S60(100)]	0	2111.74485	High	High	3.552e-05	4.602e-11	4.23
False	High	[K].SLDSDESEDEEDDYQQK.[R]	2xPhospho [S4(100); S7(100)]	1.882e-05	4.98479e-05	1	1	3	Q13442	Q13442 [57-73]	Q13442 2xPhospho [S60(100); S63(100)]	0	2191.71119	High	High	3.552e-05	4.467e-06	2.45
False	High	[K].SLDSDESEDEEDDYQQKR.[K]		2.14811e-12	4.98479e-05	1	1	2	Q13442	Q13442 [57-74]		1	2187.87963	High	High	3.552e-05	1.895e-13	3.47
False	High	[K].SLDSDESEDEEDDYQQKR.[K]	1xPhospho [S4(100)]	1.71e-09	4.98479e-05	1	1	5	Q13442	Q13442 [57-74]	Q13442 1xPhospho [S60(100)]	1	2267.84597	High	High	3.552e-05	2.286e-10	3.78
False	High	[K].SLDSDESEDEEDDYQQKR.[K]	2xPhospho [S4(100); S7(100)]	1.09983e-08	4.98479e-05	1	1	4	Q13442	Q13442 [57-74]	Q13442 2xPhospho [S60(100); S63(100)]	1	2347.8123	High	High	3.552e-05	1.646e-09	2.99
False	High	[K].SLDSDESEDEEDDYQQKRK.[G]	1xPhospho [S4(100)]	9.96158e-07	4.98479e-05	1	1	2	Q13442	Q13442 [57-75]	Q13442 1xPhospho [S60(100)]	2	2395.94093	High	High	3.552e-05	1.976e-07	2.96
False	High	[K].SLDSDESEDEEDDYQQKRK.[G]	2xPhospho [S4(100); S7(100)]	5.7384e-06	4.98479e-05	1	1	2	Q13442	Q13442 [57-75]	Q13442 2xPhospho [S60(100); S63(100)]	2	2475.90726	High	High	3.552e-05	1.269e-06	2.41
False	High	[K].SLDSDLSDGPVTVQEFMEVK.[N]		1.16334e-10	4.98479e-05	1	1	1	Q14161	Q14161 [415-434]		0	2196.03766	High	High	3.552e-05	1.311e-11	3.05
False	High	[K].SLDSEPSVPSAAKPPSPEK.[T]	1xPhospho [S16(100)]	6.48589e-06	4.98479e-05	1	1	5	Q7Z3K3	Q7Z3K3 [410-428]	Q7Z3K3 1xPhospho [S425(100)]	0	2002.93689	High	High	3.552e-05	1.443e-06	3.35
False	High	[R].SIDTQTPSVQER.[S]		1.17522e-06	4.98479e-05	1	1	1	Q86VQ1	Q86VQ1 [345-356]		0	1360.6703	High	High	3.552e-05	2.36e-07	2.4
False	High	[K].SLEAEILQLQEELASSER.[A]		7.42502e-07	4.98479e-05	1	1	1	P35580	P35580 [1684-1701]		0	2045.0397	High	High	3.552e-05	1.446e-07	1.61
False	High	[R].SIEDLQPPSALSAPFTNSLAR.[S]		4.98729e-07	4.98479e-05	1	1	2	Q8IVF7	Q8IVF7 [174-194]		0	2214.14009	High	High	3.552e-05	9.492e-08	3.18
False	High	[K].SLEDLRAPK.[D]	1xPhospho [S1(100)]	0.000776882	4.98479e-05	1	1	1	Q8TEH3	Q8TEH3 [592-600]	Q8TEH3 1xPhospho [S592(100)]	1	1108.53982	High	High	3.552e-05	0.000232	2.68
False	High	[K].SLEDPYSQQIR.[L]		2.47894e-05	4.98479e-05	1	1	1	Q9NVH2	Q9NVH2 [930-940]		0	1335.65392	High	High	3.552e-05	5.996e-06	2.49
False	High	[K].SLEDPYSQQIR.[L]	1xPhospho [Y/S]	1.25641e-05	4.98479e-05	1	1	1	Q9NVH2	Q9NVH2 [930-940]		0	1415.62025	High	High	3.552e-05	2.912e-06	2.66
False	High	[R].SLEDSPYTPPSDSQR.[M]		0.00156715	4.98479e-05	1	1	1	Q8IZU2	Q8IZU2 [1223-1237]		0	1678.75548	High	High	3.552e-05	0.0004837	1.81
False	High	[R].SIEEAMNEIR.[A]		0.000227292	4.98479e-05	1	1	1	O75391	O75391 [202-211]		0	1191.56741	High	High	3.552e-05	6.318e-05	1.58
False	High	[R].SLENPTPPFTPK.[M]		5.01526e-06	4.98479e-05	1	1	2	O15085	O15085 [663-674]		0	1327.68924	High	High	3.552e-05	1.101e-06	2.78
False	High	[R].SLDDSEEDDDEDSGHSSR.[R]		8.44376e-07	4.98479e-05	1	1	1	Q13563	Q13563 [808-825]		0	1994.73297	High	High	3.552e-05	1.661e-07	1.93
False	High	[R].SLDDKPYK.[C]	1xPhospho [S1(100)]	0.000872476	4.98479e-05	1	1	2	P17026	P17026 [49-56]	P17026 1xPhospho [S49(100)]	0	1045.46017	High	High	3.552e-05	0.0002617	2.68
False	High	[R].SIDDEITEAKSGTATPQR.[S]		1.16213e-08	4.98479e-05	1	1	2	Q13131	Q13131 [476-493]		1	1918.93524	High	High	3.552e-05	1.743e-09	2.98
False	High	[R].SLASPAGLQDGSAQHHPK.[G]	1xPhospho [S4(99.2)]	0.000781643	4.98479e-05	1	1	1	Q9NQG7	Q9NQG7 [269-286]	Q9NQG7 1xPhospho [S272(99.2)]	0	1880.86507	High	High	3.552e-05	0.0002325	1.89
False	High	[K].SKSEEAHAEDSVMDHHFR.[K]	1xPhospho [S3(99.5)]	9.19451e-06	4.98479e-05	1	1	4	Q8NC51	Q8NC51 [328-345]	Q8NC51 1xPhospho [S330(99.5)]	1	2191.88627	High	High	3.552e-05	2.086e-06	2.16
False	High	[R].SKSISSSNPDLAVAPGSVDDEVSR.[I]		3.4843e-12	4.98479e-05	1	1	1	Q96HP0	Q96HP0 [878-901]		1	2417.17905	High	High	3.552e-05	3.169e-13	3.56
False	High	[R].SKSPLPPEEEAKDEEEDQTLVNLDTYTSDLHFQVSK.[D]		8.96563e-05	4.98479e-05	1	1	1	Q1KMD3	Q1KMD3 [226-261]		2	4118.95643	High	High	3.552e-05	2.355e-05	3.3
False	High	[R].SKSPLPPEEEAKDEEEDQTLVNLDTYTSDLHFQVSK.[D]	1xPhospho [S3(99.1)]	1.27458e-09	4.98479e-05	1	1	3	Q1KMD3	Q1KMD3 [226-261]	Q1KMD3 1xPhospho [S228(99.1)]	2	4198.92276	High	High	3.552e-05	1.674e-10	6.48
False	High	[K].SKSPPKVPIVIQDDSLPAGPPPQIR.[I]	1xPhospho [S3(99)]	7.69345e-05	4.98479e-05	1	1	3	Q7Z422	Q7Z422 [37-61]	Q7Z422 1xPhospho [S39(99)]	2	2716.44334	High	High	3.552e-05	1.999e-05	2.89
False	High	[K].SKSPSPPRLTEDR.[K]	2xPhospho [S3(100); S5(100)]	0.00190436	4.98479e-05	1	1	5	Q9UKV3	Q9UKV3 [384-396]	Q9UKV3 2xPhospho [S386(100); S388(100)]	2	1629.70334	High	High	3.552e-05	0.0005956	3.18
False	High	[K].SKSPTISDKTSQER.[D]	1xPhospho [S3(99.2)]	0.0018699	4.98479e-05	1	1	1	O15014	O15014 [1311-1324]	O15014 1xPhospho [S1313(99.2)]	2	1643.76362	High	High	3.552e-05	0.0005843	1.66
False	High	[R].SKSPVGNPQLIQFSR.[E]	1xPhospho [S]	0.000535135	4.98479e-05	1	1	1	Q9Y4F3	Q9Y4F3 [1091-1105]		1	1737.86836	High	High	3.552e-05	0.0001562	2.48
False	High	[R].SKSQDADSPGSSGAPENLTFK.[E]	1xPhospho [S8(100)]	1.37873e-07	4.98479e-05	1	1	1	P55196	P55196 [1772-1792]	P55196 1xPhospho [S1779(100)]	1	2202.95506	High	High	3.552e-05	2.416e-08	2.05
False	High	[R].SKSQDADSPGSSGAPENLTFKER.[Q]	1xPhospho [S8(100)]	1.34748e-10	4.98479e-05	1	1	1	P55196	P55196 [1772-1794]	P55196 1xPhospho [S1779(100)]	2	2488.09877	High	High	3.552e-05	1.539e-11	5.23
False	High	[R].SKSQDADSPGSSGAPENLTFKER.[Q]	2xPhospho [S8(99.7); S/T]	4.46687e-07	4.98479e-05	1	1	2	P55196	P55196 [1772-1794]	P55196 2xPhospho [S1779(99.7); S/T]	2	2568.0651	High	High	3.552e-05	8.433e-08	3.07
False	High	[K].SKTDLLVNDNPDPAPLSPELQDFK.[C]		2.32003e-07	4.98479e-05	1	1	2	Q9UHF7	Q9UHF7 [200-223]		1	2653.33555	High	High	3.552e-05	4.192e-08	3.07
False	High	[R].SKVDIGLLPSPGETGVPWR.[A]		2.11756e-08	4.98479e-05	1	1	2	Q9NXL9	Q9NXL9 [793-811]		1	2008.0862	High	High	3.552e-05	3.305e-09	3.43
False	High	[R].SKSDSYTLDPDTLR.[K]	1xPhospho [S3(100)]	5.04606e-06	4.98479e-05	1	1	2	O75592	O75592 [2869-2882]	O75592 1xPhospho [S2871(100)]	1	1677.73674	High	High	3.552e-05	1.108e-06	3.6
False	High	[R].SKVDIGLLPSPGETGVPWR.[A]	1xPhospho [S10(100)]	3.55742e-05	4.98479e-05	1	1	1	Q9NXL9	Q9NXL9 [793-811]	Q9NXL9 1xPhospho [S802(100)]	1	2088.05253	High	High	3.552e-05	8.781e-06	2.71
False	High	[R].SIAAELDELADDR.[M]		1.07981e-08	4.98479e-05	1	1	1	O14662	O14662 [41-53]		0	1417.68053	High	High	3.552e-05	1.612e-09	3.45
False	High	[R].SLAALDALNTDDENDEEEYEAWK.[V]		1.74261e-10	4.98479e-05	1	1	3	P55081	P55081 [258-280]		0	2641.14239	High	High	3.552e-05	2.016e-11	4.68
False	High	[R].SLAALDALNTDDENDEEEYEAWK.[V]	1xPhospho [T10(100)]	6.2171e-07	4.98479e-05	1	1	1	P55081	P55081 [258-280]	P55081 1xPhospho [T267(100)]	0	2721.10872	High	High	3.552e-05	1.194e-07	3.64
False	High	[R].SLAALDALNTDDENDEEEYEAWKVR.[E]		1.65176e-13	4.98479e-05	1	1	3	P55081	P55081 [258-282]		1	2896.31192	High	High	3.552e-05	1.237e-14	5.59
False	High	[K].SLADELALVDVLEDK.[L]		6.4961e-09	4.98479e-05	1	1	5	P07195	P07195 [44-58]		0	1629.85816	High	High	3.552e-05	9.43e-10	2.41
False	High	[R].SLADIGKTVSSASR.[M]		0.00152012	4.98479e-05	1	1	1	Q9Y6R1	Q9Y6R1 [223-236]		1	1391.74888	High	High	3.552e-05	0.0004695	1.68
False	High	[K].SLAGSSGPGASSGTSGDHGELVVR.[I]		1.13579e-11	4.98479e-05	1	1	1	P29692	P29692 [60-83]		0	2185.04798	High	High	3.552e-05	1.108e-12	3.15
False	High	[K].SLAPDRSDDEHDPLDNTSRPR.[Y]		0.000810821	4.98479e-05	1	1	1	Q92614	Q92614 [2014-2034]		1	2393.10762	High	High	3.552e-05	0.0002427	2.65
False	High	[R].SLAPEPKEPLIPASPK.[A]		4.22739e-07	4.98479e-05	1	1	3	Q9Y613	Q9Y613 [510-525]		1	1673.94725	High	High	3.552e-05	7.941e-08	2.26
False	High	[R].SLAPEPKEPLIPASPK.[A]	1xPhospho [S14(100)]	1.10601e-07	4.98479e-05	1	1	2	Q9Y613	Q9Y613 [510-525]	Q9Y613 1xPhospho [S523(100)]	1	1753.91358	High	High	3.552e-05	1.916e-08	4.34
False	High	[R].SLAPEPKEPLIPASPKAEPIWELPTR.[A]		0.000350931	4.98479e-05	1	1	1	Q9Y613	Q9Y613 [510-535]		2	2866.57131	High	High	3.552e-05	0.0001002	3.31
False	High	[K].SLAQVEEPAIENVKPPGSPVAK.[L]	1xPhospho [S18(100)]	3.24719e-06	4.98479e-05	1	1	1	Q9NXL9	Q9NXL9 [898-919]	Q9NXL9 1xPhospho [S915(100)]	0	2340.18467	High	High	3.552e-05	6.912e-07	3.95
False	High	[R].SLARPGTPLPSPQAPR.[V]		8.64233e-05	4.98479e-05	1	1	1	O95935	O95935 [125-140]		0	1644.91801	High	High	3.552e-05	2.258e-05	2.62
False	High	[R].SKWDQPAPAPLLFLPPAAPGGEVTSSGGSPGGTTAAPSGALDAAAAVAAK.[I]	1xPhospho [T/S]	4.2951e-14	4.98479e-05	1	1	4	Q7Z7F0	Q7Z7F0 [16-65]		1	4663.30798	High	High	3.552e-05	2.971e-15	5.51
False	High	[K].SLEPRPWSSTDSDGSVR.[S]		2.60338e-05	4.98479e-05	1	1	1	Q9Y2K5	Q9Y2K5 [322-338]		0	1875.88314	High	High	3.552e-05	6.309e-06	2.61
False	High	[R].SHSESASPSALSSSPNNLSPTGWSQPK.[T]		3.04205e-10	4.98479e-05	1	1	2	P04049	P04049 [283-309]		0	2740.28089	High	High	3.552e-05	3.643e-11	3.2
False	High	[K].SHNSALYSQVQK.[S]		0.000666839	4.98479e-05	1	1	1	Q99704	Q99704 [443-454]		0	1361.6808	High	High	3.552e-05	0.0001976	2.0
False	High	[R].SGRSPTGNTPPVIDSVSEK.[A]	1xPhospho [S/T]	2.66945e-06	4.98479e-05	1	1	1	P25054	P25054 [2671-2689]		1	2007.93829	High	High	3.552e-05	5.614e-07	4.41
False	High	[R].SGSALLQSQSSTEDPKDEPAELKPDSEDLSSQSSASK.[A]		1.42604e-13	4.98479e-05	1	1	1	Q5VTR2	Q5VTR2 [515-551]		1	3835.78395	High	High	3.552e-05	1.059e-14	4.42
False	High	[R].SGSDAGEARPPTPASPR.[A]	1xPhospho [S3(99.3)]	3.45403e-07	4.98479e-05	1	1	2	Q96FS4	Q96FS4 [53-69]	Q96FS4 1xPhospho [S55(99.3)]	0	1732.76502	High	High	3.552e-05	6.419e-08	3.83
False	High	[R].SGSDRNSAILSDPSVFSPLNK.[S]	1xPhospho [S1(98.6)]	2.11416e-05	4.98479e-05	1	1	1	Q03164	Q03164 [181-201]	Q03164 1xPhospho [S181(98.6)]	1	2271.06528	High	High	3.552e-05	5.082e-06	3.74
False	High	[R].SGSDRNSAILSDPSVFSPLNKSETK.[S]	1xPhospho [S/T]	3.94998e-06	4.98479e-05	1	1	1	Q03164	Q03164 [181-205]		2	2716.28254	High	High	3.552e-05	8.552e-07	3.29
False	High	[K].SGSELPSILPEIWPK.[T]	1xPhospho [S1(100)]	4.92916e-08	4.98479e-05	1	1	4	Q96FF9	Q96FF9 [33-47]	Q96FF9 1xPhospho [S33(100)]	0	1732.85573	High	High	3.552e-05	8.1e-09	3.36
False	High	[R].SGSESEEAELSLSLAR.[T]	1xPhospho [S]	1.9405e-05	4.98479e-05	1	1	1	Q8IV50	Q8IV50 [31-46]		0	1744.76368	High	High	3.552e-05	4.638e-06	2.62
False	High	[R].SGSFGKLR.[D]		0.000519025	4.98479e-05	1	1	1	Q9H0B6	Q9H0B6 [543-550]		1	851.47338	High	High	3.552e-05	0.0001509	2.09
False	High	[R].SGSGISVISSTSVDQR.[L]	1xPhospho [S/T]	2.37879e-08	4.98479e-05	1	1	1	Q15811	Q15811 [313-328]		0	1659.75854	High	High	3.552e-05	3.731e-09	3.98
False	High	[R].SGSGISVISSTSVDQRLPEEPVLEDEQQQLEK.[K]	1xPhospho [S3(99.5)]	7.18334e-14	4.98479e-05	1	1	3	Q15811	Q15811 [313-344]	Q15811 1xPhospho [S315(99.5)]	1	3564.69527	High	High	3.552e-05	5.138e-15	4.98
False	High	[R].SGSGNFGGGRGGGFGGNDNFGR.[G]	1xPhospho [S3(99.1)]	2.78474e-05	4.98479e-05	1	1	1	P09651	P09651 [197-218]	P09651 1xPhospho [S199(99.1)]	1	2110.84752	High	High	3.552e-05	6.804e-06	3.2
False	High	[K].SGSLDDSFSDFQELPASSK.[T]		6.04852e-13	4.98479e-05	1	1	5	Q9UMZ2	Q9UMZ2 [467-485]		0	2016.90327	High	High	3.552e-05	4.94e-14	3.99
False	High	[K].SGSLDSELSVSPK.[R]		1.04032e-07	4.98479e-05	1	1	2	Q12802	Q12802 [2718-2730]		0	1305.65325	High	High	3.552e-05	1.789e-08	3.54
False	High	[K].SGSLDSELSVSPK.[R]	1xPhospho [S1(98.9)]	0.00192768	4.98479e-05	1	1	1	Q12802	Q12802 [2718-2730]	Q12802 1xPhospho [S2718(98.9)]	0	1385.61958	High	High	3.552e-05	0.0006008	2.34
False	High	[K].SGSLDSELSVSPKR.[N]		1.519e-05	4.98479e-05	1	1	1	Q12802	Q12802 [2718-2731]		1	1461.75436	High	High	3.552e-05	3.565e-06	2.76
False	High	[K].SGSLPSLHDIIK.[G]		0.000158411	4.98479e-05	1	1	1	Q9UBS9	Q9UBS9 [1224-1235]		0	1266.70523	High	High	3.552e-05	4.3e-05	1.85
False	High	[R].SGSLSLTQFADMISLK.[N]		2.37879e-08	4.98479e-05	1	1	2	P15924	P15924 [2549-2564]		0	1697.87785	High	High	3.552e-05	3.728e-09	2.86
False	High	[R].SGSLTPTESIMSLGTHSR.[F]		1.84877e-06	4.98479e-05	1	1	1	Q9UPV9	Q9UPV9 [535-552]		0	1860.912	High	High	3.552e-05	3.812e-07	3.06
False	High	[R].SGSMDPSGAHPSVR.[Q]	1xDehydrated [S3(99.6)]	0.000105123	4.98479e-05	1	1	1	Q07666	Q07666 [18-31]	Q07666 1xDehydrated [S20(99.6)]	0	1366.61682	High	High	3.552e-05	2.779e-05	1.91
False	High	[R].SGSMDPSGAHPSVR.[Q]		1.40502e-08	4.98479e-05	1	1	6	Q07666	Q07666 [18-31]		0	1384.62739	High	High	3.552e-05	2.133e-09	3.23
False	High	[R].SGSMDPSGAHPSVR.[Q]	1xOxidation [M4]	2.54451e-08	4.98479e-05	1	1	27	Q07666	Q07666 [18-31]		0	1400.6223	High	High	3.552e-05	4.011e-09	2.81
False	High	[R].SGSMDPSGAHPSVR.[Q]	1xPhospho [S3(100)]	1.33786e-08	4.98479e-05	1	1	7	Q07666	Q07666 [18-31]	Q07666 1xPhospho [S20(100)]	0	1464.59372	High	High	3.552e-05	2.025e-09	3.35
False	High	[R].SGSMDPSGAHPSVR.[Q]	1xOxidation [M4]; 1xPhospho [S3(100)]	2.63834e-07	4.98479e-05	1	1	38	Q07666	Q07666 [18-31]	Q07666 1xPhospho [S20(100)]	0	1480.58863	High	High	3.552e-05	4.809e-08	3.31
False	High	[K].SGSMSLDPAVADGSESETEDSVLETR.[E]		1.39423e-05	4.98479e-05	1	1	2	O60447	O60447 [763-788]		0	2669.17304	High	High	3.552e-05	3.248e-06	2.23
False	High	[R].SGSNGSVVSLEQQQK.[I]	1xPhospho [S3(99.6)]	3.05595e-07	4.98479e-05	1	1	2	Q2M1P5	Q2M1P5 [893-907]	Q2M1P5 1xPhospho [S895(99.6)]	0	1627.73232	High	High	3.552e-05	5.618e-08	4.08
False	High	[R].SGSNGSVVSLEQQQKIEEQKK.[W]	1xPhospho [S3(99.1)]	0.000973833	4.98479e-05	1	1	1	Q2M1P5	Q2M1P5 [893-913]	Q2M1P5 1xPhospho [S895(99.1)]	2	2383.15007	High	High	3.552e-05	0.0002933	1.92
False	High	[R].SGSPAPETTNESVPFAQHSSLDSR.[I]	1xPhospho [S/T]	1.22602e-05	4.98479e-05	1	1	1	O15047	O15047 [468-491]		0	2581.12023	High	High	3.552e-05	2.846e-06	2.83
False	High	[R].SGRESVSTASDQPSHSLER.[Q]		1.17706e-09	4.98479e-05	1	1	1	Q8TEW0	Q8TEW0 [958-976]		1	2029.95335	High	High	3.552e-05	1.53e-10	2.55
False	High	[R].SGQGFHGNSEVNAILSPR.[S]		1.79264e-16	4.98479e-05	1	1	4	Q8TB72	Q8TB72 [67-84]		0	1869.9202	High	High	3.552e-05	6.305e-16	4.65
False	High	[K].SGQDIRDFYEMLAER.[R]		3.57926e-05	4.98479e-05	1	1	1	Q96T58	Q96T58 [602-616]		1	1829.84867	High	High	3.552e-05	8.838e-06	2.27
False	High	[K].SGPSPLSSPNGKLTVASPK.[R]	2xPhospho [S4(98.6); S/T]	0.000263243	4.98479e-05	1	1	1	O75179	O75179 [1693-1711]	O75179 2xPhospho [S1696(98.6); S/T]	1	1983.91881	High	High	3.552e-05	7.38e-05	2.07
False	High	[K].SGLAFSRPSQLSTPAASPSASEPR.[A]	1xPhospho [S17(100)]	3.16864e-06	4.98479e-05	1	1	1	Q5XUX1	Q5XUX1 [43-66]	Q5XUX1 1xPhospho [S59(100)]	0	2481.17696	High	High	3.552e-05	6.745e-07	3.23
False	High	[K].SGIDFGSLLKKDNEESEQPPVPGTPTLR.[N]		0.0011206	4.98479e-05	1	1	1	O15439	O15439 [623-650]		2	3011.53202	High	High	3.552e-05	0.0003417	2.96
False	High	[K].SGLDLNTSLSPSLLQPGK.[K]		1.97757e-06	4.98479e-05	1	1	1	Q99708	Q99708 [338-355]		0	1826.98582	High	High	3.552e-05	4.096e-07	2.3
False	High	[R].SGLEELVLSEMNSPSR.[T]		1.56077e-10	4.98479e-05	1	1	4	Q4V328	Q4V328 [643-658]		0	1747.85309	High	High	3.552e-05	1.792e-11	3.69
False	High	[R].SGLEELVLSEMNSPSR.[T]	1xOxidation [M11]	7.59983e-05	4.98479e-05	1	1	1	Q4V328	Q4V328 [643-658]		0	1763.848	High	High	3.552e-05	1.977e-05	2.1
False	High	[K].SGLELTELQNMTVPEDDNISNDSNDFTEVENGQINSK.[F]		9.20904e-09	4.98479e-05	1	1	3	Q9H2H9	Q9H2H9 [6-42]		0	4096.84115	High	High	3.552e-05	1.364e-09	4.32
False	High	[K].SGLELTELQNMTVPEDDNISNDSNDFTEVENGQINSK.[F]	1xOxidation [M11]	5.40891e-10	4.98479e-05	1	1	2	Q9H2H9	Q9H2H9 [6-42]		0	4112.83606	High	High	3.552e-05	6.699e-11	4.39
False	High	[R].SGLSLEELR.[I]		5.87687e-05	4.98479e-05	1	1	1	O60333	O60333 [1054-1062]		0	1003.54185	High	High	3.552e-05	1.497e-05	2.5
False	High	[R].SGISPNLNVVDGR.[L]		2.01423e-06	4.98479e-05	1	1	1	Q6UVJ0	Q6UVJ0 [507-519]		0	1327.69645	High	High	3.552e-05	4.177e-07	3.13
False	High	[R].SGISPNLNVVDGR.[L]	1xPhospho [S4(99.5)]	0.00011665	4.98479e-05	1	1	1	Q6UVJ0	Q6UVJ0 [507-519]	Q6UVJ0 1xPhospho [S510(99.5)]	0	1407.66278	High	High	3.552e-05	3.098e-05	3.16
False	High	[R].SGLSSALGEMVSPR.[I]		5.36466e-06	4.98479e-05	1	1	2	Q1MSJ5	Q1MSJ5 [516-529]		0	1390.69949	High	High	3.552e-05	1.179e-06	2.26
False	High	[R].SGITSPVEK.[R]		0.000201111	4.98479e-05	1	1	1	O14686	O14686 [2636-2644]		0	917.49384	High	High	3.552e-05	5.535e-05	1.96
False	High	[R].SGITSPVEK.[R]	1xPhospho [S5(99.6)]	0.00013265	4.98479e-05	1	1	1	O14686	O14686 [2636-2644]	O14686 1xPhospho [S2640(99.6)]	0	997.46017	High	High	3.552e-05	3.56e-05	2.86
False	High	[R].SGSPDVKGPPPVK.[V]	1xPhospho [S3(100)]	7.55862e-06	4.98479e-05	1	1	4	Q9UPW6	Q9UPW6 [18-30]	Q9UPW6 1xPhospho [S20(100)]	1	1344.65591	High	High	3.552e-05	1.698e-06	2.8
False	High	[R].SGITSPVEKR.[E]		0.00140431	4.98479e-05	1	1	1	O14686	O14686 [2636-2645]		1	1073.59495	High	High	3.552e-05	0.0004328	1.88
False	High	[R].SGLTVPTSPK.[G]		1.89355e-05	4.98479e-05	1	1	3	Q53EL6	Q53EL6 [87-96]		0	986.55169	High	High	3.552e-05	4.5e-06	2.97
False	High	[R].SGLTVPTSPKGR.[L]	1xDehydrated [S1(99.7)]	0.00181383	4.98479e-05	1	1	1	Q53EL6	Q53EL6 [87-98]	Q53EL6 1xDehydrated [S87(99.7)]	1	1181.6637	High	High	3.552e-05	0.0005656	1.68
False	High	[R].SGLTVPTSPKGR.[L]		2.60338e-05	4.98479e-05	1	1	6	Q53EL6	Q53EL6 [87-98]		1	1199.67426	High	High	3.552e-05	6.31e-06	2.44
False	High	[K].SGMSPEQSR.[F]		4.07031e-05	4.98479e-05	1	1	2	Q9UQ35	Q9UQ35 [1129-1137]		0	978.43092	High	High	3.552e-05	1.019e-05	2.25
False	High	[R].SGPFGQIFRPDNFVFGQSGAGNNWAK.[G]		1.63081e-12	4.98479e-05	2	5	7	P07437; P68371	P07437 [78-103]; P68371 [78-103]		0	2798.34337	High	High	3.552e-05	1.411e-13	4.63
False	High	[R].SGPKPFSAPKPQTSPSPK.[R]		1.94361e-08	4.98479e-05	1	1	2	Q01518	Q01518 [295-312]		0	1837.98067	High	High	3.552e-05	3.008e-09	3.54
False	High	[R].SGPKPFSAPKPQTSPSPK.[R]	1xPhospho [S16(100)]	2.27532e-05	4.98479e-05	1	1	4	Q01518	Q01518 [295-312]	Q01518 1xPhospho [S310(100)]	0	1917.947	High	High	3.552e-05	5.484e-06	2.44
False	High	[K].SGPLISDAELDAFLTEQYLQTTNIK.[S]		7.90205e-09	4.98479e-05	1	1	1	Q7Z3T8	Q7Z3T8 [524-548]		0	2767.40363	High	High	3.552e-05	1.157e-09	3.36
False	High	[R].SGPPSPPSTATSFGGPRPR.[R]	1xPhospho [S5(100)]	0.000593735	4.98479e-05	1	1	1	Q6ZRS2	Q6ZRS2 [1855-1873]	Q6ZRS2 1xPhospho [S1859(100)]	0	1932.89637	High	High	3.552e-05	0.0001746	1.94
False	High	[R].SGPQPTEVPGTPGPLNR.[Q]		9.25097e-06	4.98479e-05	1	1	1	Q2M3G4	Q2M3G4 [93-109]		0	1703.87112	High	High	3.552e-05	2.111e-06	2.56
False	High	[K].SGPSPLSSPNGK.[L]		0.000285034	4.98479e-05	1	1	1	O75179	O75179 [1693-1704]		0	1127.56913	High	High	3.552e-05	8.04e-05	1.51
False	High	[K].SGPSPLSSPNGK.[L]	1xPhospho [S8(99.2)]	0.000683338	4.98479e-05	1	1	1	O75179	O75179 [1693-1704]	O75179 1xPhospho [S1700(99.2)]	0	1207.53546	High	High	3.552e-05	0.000202	2.11
False	High	[K].SGPSPLSSPNGKLTVASPK.[R]	1xPhospho [S4(97.3)]	7.50736e-05	4.98479e-05	1	1	2	O75179	O75179 [1693-1711]	O75179 1xPhospho [S1696(97.3)]	1	1903.95248	High	High	3.552e-05	1.941e-05	2.36
False	High	[R].SGITSPVEKR.[E]	1xPhospho [S5(99.5)]	0.00041394	4.98479e-05	1	1	2	O14686	O14686 [2636-2645]	O14686 1xPhospho [S2640(99.5)]	1	1153.56128	High	High	3.552e-05	0.0001189	2.7
False	High	[R].SHPAMSPGTPGPTMGR.[S]	1xOxidation [M5]	0.000268119	4.98479e-05	1	1	1	Q8NFD5	Q8NFD5 [497-512]		0	1596.72572	High	High	3.552e-05	7.503e-05	2.08
False	High	[R].SGSPDVKGPPPVKVAR.[L]	1xPhospho [S3(99.3)]	0.000232924	4.98479e-05	1	1	1	Q9UPW6	Q9UPW6 [18-33]	Q9UPW6 1xPhospho [S20(99.3)]	2	1670.86255	High	High	3.552e-05	6.487e-05	2.67
False	High	[R].SGSPKLDPSEVYLK.[S]	1xPhospho [S/Y]	1.25775e-07	4.98479e-05	1	1	2	Q5TCQ9	Q5TCQ9 [697-710]		1	1599.76658	High	High	3.552e-05	2.188e-08	3.05
False	High	[K].SGVSSDNEDDDDEEDGNYLHPSLFASKK.[C]		5.3077e-09	4.98479e-05	1	1	1	Q12872	Q12872 [279-306]		1	3070.3032	High	High	3.552e-05	7.582e-10	3.28
False	High	[K].SGYAFVDYPDQNWAIR.[A]		1.882e-05	4.98479e-05	1	1	1	Q9Y6M1	Q9Y6M1 [38-53]		0	1901.88169	High	High	3.552e-05	4.481e-06	2.28
False	High	[K].SGYISESENSEISQQVR.[F]		2.01844e-10	4.98479e-05	1	1	2	Q96QE3	Q96QE3 [302-318]		0	1912.88829	High	High	3.552e-05	2.361e-11	4.2
False	High	[K].SGYMSDSDLMGK.[T]		0.000196248	4.98479e-05	1	1	1	Q8NEY1	Q8NEY1 [387-398]		0	1290.53406	High	High	3.552e-05	5.379e-05	1.99
False	High	[K].SGYMSDSDLMGK.[T]	1xOxidation [M]	0.000515862	4.98479e-05	1	1	2	Q8NEY1	Q8NEY1 [387-398]		0	1306.52898	High	High	3.552e-05	0.00015	1.38
False	High	[R].SGYSSPGSPGTPGSR.[S]		2.36303e-07	4.98479e-05	1	1	1	P10636	P10636 [512-526]		0	1393.63425	High	High	3.552e-05	4.279e-08	2.41
False	High	[R].SGYSSPGSPGTPGSR.[S]	1xPhospho [S8(100)]	6.14143e-07	4.98479e-05	1	1	2	P10636	P10636 [512-526]	P10636 1xPhospho [S519(100)]	0	1473.60058	High	High	3.552e-05	1.18e-07	3.26
False	High	[K].SHDDGNIDLESDSFLK.[F]		0.000933092	4.98479e-05	1	1	1	P18583	P18583 [142-157]		0	1791.80316	High	High	3.552e-05	0.0002814	2.09
False	High	[K].SHDDGNIDLESDSFLKFDSEPSAVALELPTR.[A]		4.09994e-07	4.98479e-05	1	1	1	P18583	P18583 [142-172]		1	3404.61285	High	High	3.552e-05	7.696e-08	3.19
False	High	[R].SHELDIDENPASDFDDSGSLLGFK.[Y]		1.68562e-05	4.98479e-05	1	1	1	Q96RS0	Q96RS0 [427-450]		0	2608.16855	High	High	3.552e-05	3.99e-06	3.03
False	High	[R].SHGLEPAAPSPR.[L]		0.000394176	4.98479e-05	1	1	2	Q9ULL5	Q9ULL5 [856-867]		0	1218.62256	High	High	3.552e-05	0.0001128	2.38
False	High	[R].SHGLEPAAPSPR.[L]	1xPhospho [S10(100)]	5.36466e-06	4.98479e-05	1	1	3	Q9ULL5	Q9ULL5 [856-867]	Q9ULL5 1xPhospho [S865(100)]	0	1298.58889	High	High	3.552e-05	1.177e-06	3.68
False	High	[R].SHHAPMSPGSSGGGGQPLAR.[T]		3.22907e-07	4.98479e-05	1	1	1	O14497	O14497 [357-376]		0	1887.88785	High	High	3.552e-05	5.969e-08	2.89
False	High	[R].SHHAPMSPGSSGGGGQPLAR.[T]	1xOxidation [M6]	4.38786e-08	4.98479e-05	1	1	3	O14497	O14497 [357-376]		0	1903.88277	High	High	3.552e-05	7.145e-09	2.94
False	High	[R].SHHAPMSPGSSGGGGQPLAR.[T]	1xPhospho [S7(100)]	3.60528e-07	4.98479e-05	1	1	2	O14497	O14497 [357-376]	O14497 1xPhospho [S363(100)]	0	1967.85418	High	High	3.552e-05	6.716e-08	3.7
False	High	[R].SHHAPMSPGSSGGGGQPLAR.[T]	1xOxidation [M6]; 1xPhospho [S7(100)]	3.22737e-06	4.98479e-05	1	1	2	O14497	O14497 [357-376]	O14497 1xPhospho [S363(100)]	0	1983.8491	High	High	3.552e-05	6.897e-07	2.87
False	High	[R].SHLDSPEAR.[E]	1xPhospho [S5(100)]	0.000575864	4.98479e-05	1	1	2	Q9BTD8	Q9BTD8 [131-139]	Q9BTD8 1xPhospho [S135(100)]	0	1091.45173	High	High	3.552e-05	0.0001693	2.51
False	High	[R].SHILEDDENSVDISMLK.[T]		1.68238e-13	4.98479e-05	1	1	3	O75717	O75717 [374-390]		0	1944.9219	High	High	3.552e-05	1.269e-14	3.14
False	High	[R].SHILEDDENSVDISMLK.[T]	1xOxidation [M15]	1.04671e-07	4.98479e-05	1	1	2	O75717	O75717 [374-390]		0	1960.91681	High	High	3.552e-05	1.799e-08	3.91
False	High	[K].SHIQSLPDLSLLPNVTGGLAPLPSAGDLFSTD.[-]		8.44817e-08	4.98479e-05	1	1	2	Q9NQG5	Q9NQG5 [295-326]		0	3232.6736	High	High	3.552e-05	1.437e-08	3.22
False	High	[R].SHISDQSPLSSK.[R]		1.38792e-08	4.98479e-05	1	1	3	P42166	P42166 [345-356]		0	1285.63827	High	High	3.552e-05	2.108e-09	2.93
False	High	[R].SHISDQSPLSSK.[R]	1xPhospho [S7(100)]	1.6158e-06	4.98479e-05	1	1	2	P42166	P42166 [345-356]	P42166 1xPhospho [S351(100)]	0	1365.6046	High	High	3.552e-05	3.311e-07	3.4
False	High	[R].SHISETPLDSESPQQAEVSPDAK.[T]		7.17587e-12	4.98479e-05	1	1	1	Q68DQ2	Q68DQ2 [618-640]		0	2452.14742	High	High	3.552e-05	6.799e-13	4.63
False	High	[R].SHISETPLDSESPQQAEVSPDAK.[T]	1xPhospho [S19(100)]	5.84477e-06	4.98479e-05	1	1	1	Q68DQ2	Q68DQ2 [618-640]	Q68DQ2 1xPhospho [S636(100)]	0	2532.11375	High	High	3.552e-05	1.295e-06	3.46
False	High	[K].SHMSGSPGPGGSNTAPSTPVIGGSDKPGMEEK.[A]		3.09198e-06	4.98479e-05	1	1	1	A0FGR8	A0FGR8 [688-719]		0	3053.39389	High	High	3.552e-05	6.558e-07	2.54
False	High	[K].SHMSGSPGPGGSNTAPSTPVIGGSDKPGMEEK.[A]	1xOxidation [M3]	4.25557e-08	4.98479e-05	1	1	1	A0FGR8	A0FGR8 [688-719]		0	3069.3888	High	High	3.552e-05	6.914e-09	3.48
False	High	[R].SHNNFVAILDLPEGEHQYK.[F]	1xPhospho [S1(100)]	3.45221e-06	4.98479e-05	1	1	2	Q9Y478	Q9Y478 [108-126]	Q9Y478 1xPhospho [S108(100)]	0	2291.04924	High	High	3.552e-05	7.402e-07	3.46
False	High	[K].SGVSSDNEDDDDEEDGNYLHPSLFASK.[K]	1xPhospho [S/Y]	3.97424e-06	4.98479e-05	1	1	1	Q12872	Q12872 [279-305]		0	3022.17457	High	High	3.552e-05	8.582e-07	3.04
False	High	[K].SGVSSDNEDDDDEEDGNYLHPSLFASK.[K]		2.98358e-08	4.98479e-05	1	1	3	Q12872	Q12872 [279-305]		0	2942.20824	High	High	3.552e-05	4.768e-09	4.23
False	High	[R].SGVSLAALKK.[A]		1.68562e-05	4.98479e-05	3	3	2	P16402; P10412; P16403	P16402 [56-65]; P10412 [55-64]; P16403 [55-64]		1	973.60406	High	High	3.552e-05	3.991e-06	2.04
False	High	[R].SGVSLAALK.[K]		0.000105123	4.98479e-05	3	3	2	P16402; P10412; P16403	P16402 [56-64]; P10412 [55-63]; P16403 [55-63]		0	845.50909	High	High	3.552e-05	2.778e-05	2.44
False	High	[R].SGSPNLPHSVSSYK.[S]	1xPhospho [S3(99.5)]	1.28894e-07	4.98479e-05	1	1	3	Q5T481	Q5T481 [740-753]	Q5T481 1xPhospho [S742(99.5)]	0	1539.68391	High	High	3.552e-05	2.248e-08	3.66
False	High	[R].SGSPRPTEPTDFLMLFEGSPSGK.[K]	1xPhospho [S/T]	9.15759e-10	4.98479e-05	1	1	2	Q9UPN4	Q9UPN4 [87-109]		0	2517.13673	High	High	3.552e-05	1.176e-10	3.98
False	High	[R].SGSPRPTEPTDFLMLFEGSPSGK.[K]	1xOxidation [M14]; 1xPhospho [S/T]	1.54882e-07	4.98479e-05	1	1	2	Q9UPN4	Q9UPN4 [87-109]		0	2533.13165	High	High	3.552e-05	2.727e-08	4.03
False	High	[R].SGSPSDNSGAEEMEVSLAKPK.[H]		6.32898e-06	4.98479e-05	1	1	1	P31749	P31749 [122-142]		0	2119.9812	High	High	3.552e-05	1.41e-06	2.94
False	High	[R].SGSPSDNSGAEEMEVSLAKPK.[H]	1xPhospho [S3(98.7)]	0.00161562	4.98479e-05	1	1	1	P31749	P31749 [122-142]	P31749 1xPhospho [S124(98.7)]	0	2199.94753	High	High	3.552e-05	0.0004994	2.62
False	High	[R].SGSRSSSLGSTPHEELER.[L]	1xPhospho [S/T]	1.00174e-05	4.98479e-05	1	1	1	Q9NRA8	Q9NRA8 [347-364]		1	1995.87675	High	High	3.552e-05	2.292e-06	3.3
False	High	[R].SGSSPGLRDGSGTPSR.[H]	1xPhospho [S/T]	0.00139577	4.98479e-05	1	1	2	Q9UQ35	Q9UQ35 [1441-1456]		1	1597.6966	High	High	3.552e-05	0.0004292	1.93
False	High	[R].SGSSQELDVKPSASPQER.[S]		2.88893e-05	4.98479e-05	1	1	1	Q9UQ35	Q9UQ35 [1539-1556]		0	1901.91992	High	High	3.552e-05	7.064e-06	1.88
False	High	[R].SGSSQELDVKPSASPQER.[S]	1xPhospho [S]	5.1396e-06	4.98479e-05	1	1	2	Q9UQ35	Q9UQ35 [1539-1556]		0	1981.88625	High	High	3.552e-05	1.131e-06	2.75
False	High	[R].SGSSSPDSEITELK.[F]	1xPhospho [S5(99.5)]	0.000112444	4.98479e-05	1	1	1	P17812	P17812 [571-584]	P17812 1xPhospho [S575(99.5)]	0	1516.64144	High	High	3.552e-05	2.997e-05	3.05
False	High	[R].SGSSSPDSEITELKFPSINHD.[-]		3.00816e-12	4.98479e-05	1	1	2	P17812	P17812 [571-591]		1	2247.04116	High	High	3.552e-05	2.713e-13	3.39
False	High	[R].SGSSSPDSEITELKFPSINHD.[-]	1xPhospho [S/T]	6.11667e-11	4.98479e-05	1	1	7	P17812	P17812 [571-591]		1	2327.00749	High	High	3.552e-05	6.618e-12	3.93
False	High	[R].SGSSSPDSEITELKFPSINHD.[-]	2xPhospho [S3(99); S4(99)]	1.06498e-05	4.98479e-05	1	1	2	P17812	P17812 [571-591]	P17812 2xPhospho [S573(99); S574(99)]	1	2406.97382	High	High	3.552e-05	2.453e-06	3.94
False	High	[R].SGSPGRVLTTTALSTVSSGVQR.[V]	1xPhospho [S/T]	7.84564e-07	4.98479e-05	1	1	2	O75122	O75122 [461-482]		1	2241.12347	High	High	3.552e-05	1.532e-07	3.04
False	High	[R].SGSTSPLGFAR.[A]	2xPhospho [S3(100); S5(100)]	0.00174876	4.98479e-05	1	1	1	O75385	O75385 [465-475]	O75385 2xPhospho [S467(100); S469(100)]	0	1239.48066	High	High	3.552e-05	0.0005431	2.01
False	High	[K].SGSWAAIYQDIR.[H]		0.00116239	4.98479e-05	1	1	1	P18031	P18031 [13-24]		0	1366.67499	High	High	3.552e-05	0.0003549	1.73
False	High	[R].SGSYSYLEER.[K]		1.77023e-05	4.98479e-05	1	1	1	O14974	O14974 [908-917]		0	1190.53241	High	High	3.552e-05	4.201e-06	2.81
False	High	[R].SGSYSYLEER.[K]	1xPhospho [S3(100)]	2.49417e-05	4.98479e-05	1	1	2	O14974	O14974 [908-917]	O14974 1xPhospho [S910(100)]	0	1270.49874	High	High	3.552e-05	6.051e-06	2.58
False	High	[K].SGTAETEPVEQDSSQPSLPLVR.[A]		1.12372e-14	4.98479e-05	1	1	4	Q12888	Q12888 [818-839]		0	2327.13612	High	High	3.552e-05	1.262e-15	5.29
False	High	[K].SGTIFDNFLITNDEAYAEEFGNETWGVTK.[A]		5.2863e-13	4.98479e-05	1	1	2	P27797	P27797 [323-351]		0	3268.49569	High	High	3.552e-05	4.275e-14	4.67
False	High	[R].SGTLSPEIFEK.[S]		8.38183e-05	4.98479e-05	1	1	1	O60673	O60673 [1720-1730]		0	1207.62049	High	High	3.552e-05	2.186e-05	2.45
False	High	[R].SGTNSPPPPFSDWGR.[L]		5.08504e-09	4.98479e-05	1	1	3	Q9UKT5	Q9UKT5 [8-22]		0	1601.7343	High	High	3.552e-05	7.282e-10	2.84
False	High	[K].SGTPPRQGSITSPQANEQSVTPQRR.[S]	1xPhospho [T3(99.2)]	5.69972e-05	4.98479e-05	1	1	2	Q9UQ35	Q9UQ35 [846-870]	Q9UQ35 1xPhospho [T848(99.2)]	2	2759.32206	High	High	3.552e-05	1.455e-05	5.14
False	High	[R].SGTPTQDEMMDKPTSSSVDTMSLLSK.[I]		0.00134563	4.98479e-05	1	1	1	Q5VT52	Q5VT52 [730-755]		0	2773.25764	High	High	3.552e-05	0.0004134	2.42
False	High	[R].SGTPTQDEMMDKPTSSSVDTMSLLSK.[I]	1xOxidation [M10]; 1xPhospho [S/T]	0.000179037	4.98479e-05	1	1	1	Q5VT52	Q5VT52 [730-755]		0	2869.21888	High	High	3.552e-05	4.896e-05	2.07
False	High	[K].SGTQDIQPGPLFNNNADGVATDITSTR.[S]		6.536e-09	4.98479e-05	1	1	1	Q7Z2W4	Q7Z2W4 [417-443]		0	2789.33365	High	High	3.552e-05	9.46e-10	4.37
False	High	[R].SGTSQEELR.[I]		0.0011413	4.98479e-05	1	1	1	Q12756	Q12756 [934-942]		0	1006.47998	High	High	3.552e-05	0.0003467	1.88
False	High	[K].SGTSSPQSPVFR.[H]		6.13417e-05	4.98479e-05	1	1	1	Q8N556	Q8N556 [661-672]		0	1249.61714	High	High	3.552e-05	1.568e-05	2.32
False	High	[R].SGSVYEPLK.[S]		0.00195129	4.98479e-05	1	1	1	Q93100	Q93100 [25-33]		0	979.50949	High	High	3.552e-05	0.0006091	2.13
False	High	[R].SLEQYDQVLDGAHGASLTDLANLSEGVSLAER.[G]		9.23784e-15	4.98479e-05	1	1	4	Q9UBC2	Q9UBC2 [560-591]		0	3358.63973	High	High	3.552e-05	1.177e-15	4.27
False	High	[K].SLESLADGGSASPIKDQPVMAVK.[T]	1xPhospho [S]	7.6465e-05	4.98479e-05	1	1	1	Q9HB96	Q9HB96 [238-260]		1	2380.14657	High	High	3.552e-05	1.981e-05	2.93
False	High	[K].SLESLDTSLFAK.[N]		1.54963e-08	4.98479e-05	1	1	2	Q12874	Q12874 [292-303]		0	1310.68382	High	High	3.552e-05	2.379e-09	3.4
False	High	[R].SLSEIHSPNIQDSSFDSVR.[E]		4.22516e-06	4.98479e-05	1	1	1	Q562F6	Q562F6 [1138-1156]		0	2118.0098	High	High	3.552e-05	9.169e-07	2.87
False	High	[R].SLSEPEELVR.[C]		0.000479371	4.98479e-05	1	1	1	Q6NSI3	Q6NSI3 [123-132]		0	1158.60009	High	High	3.552e-05	0.0001389	1.88
False	High	[R].SLSEQPVMDTATATEQAK.[Q]		4.21473e-13	4.98479e-05	1	1	5	P18615	P18615 [49-66]		0	1906.90625	High	High	3.552e-05	3.348e-14	4.66
False	High	[R].SLSEQPVMDTATATEQAK.[Q]	1xOxidation [M8]	1.71178e-11	4.98479e-05	1	1	7	P18615	P18615 [49-66]		0	1922.90116	High	High	3.552e-05	1.713e-12	3.68
False	High	[R].SLSESSVIMDR.[A]		4.60329e-06	4.98479e-05	1	1	2	Q9H2Y7	Q9H2Y7 [859-869]		0	1223.59363	High	High	3.552e-05	1.002e-06	2.47
False	High	[R].SLSESSVIMDR.[A]	1xOxidation [M9]	4.83437e-06	4.98479e-05	1	1	4	Q9H2Y7	Q9H2Y7 [859-869]		0	1239.58854	High	High	3.552e-05	1.06e-06	2.42
False	High	[R].SLSESYELSSDLQDK.[Q]		2.67085e-07	4.98479e-05	1	1	1	Q6DN90	Q6DN90 [105-119]		0	1700.78612	High	High	3.552e-05	4.875e-08	2.5
False	High	[K].SLSFEMQQDELIEKPMSPMQYAR.[S]		8.43924e-06	4.98479e-05	1	1	3	Q9Y6Y0	Q9Y6Y0 [336-358]		0	2758.28848	High	High	3.552e-05	1.915e-06	3.0
False	High	[K].SLSFEMQQDELIEKPMSPMQYAR.[S]	1xOxidation [M]	2.44878e-05	4.98479e-05	1	1	2	Q9Y6Y0	Q9Y6Y0 [336-358]		0	2774.2834	High	High	3.552e-05	5.938e-06	2.04
False	High	[R].SLSFPILNPALSQPSQPSSPLPGSHGR.[N]		1.20939e-14	4.98479e-05	1	1	3	Q8ND24	Q8ND24 [483-509]		0	2771.4475	High	High	3.552e-05	1.297e-15	4.63
False	High	[R].SLSFPILNPALSQPSQPSSPLPGSHGR.[N]	1xPhospho [S19(99.1)]	1.81412e-05	4.98479e-05	1	1	2	Q8ND24	Q8ND24 [483-509]	Q8ND24 1xPhospho [S501(99.1)]	0	2851.41383	High	High	3.552e-05	4.301e-06	3.66
False	High	[R].SLSFSEPQQPAPAMK.[S]		4.5219e-07	4.98479e-05	1	1	2	Q9H8N7	Q9H8N7 [447-461]		0	1617.79412	High	High	3.552e-05	8.545e-08	2.28
False	High	[K].SLSFSSDSEGNFETPEAETPIRSPFK.[E]		0.000172582	4.98479e-05	1	1	1	O75410	O75410 [50-75]		1	2859.33192	High	High	3.552e-05	4.716e-05	1.9
False	High	[R].SISGASSGLSTSPLSSPR.[V]		1.99491e-11	4.98479e-05	1	1	1	Q8IWQ3	Q8IWQ3 [412-429]		0	1690.86062	High	High	3.552e-05	2.015e-12	3.88
False	High	[K].SLSGSPLKVK.[N]	1xPhospho [S5(100)]	0.000612159	4.98479e-05	1	1	4	Q9UIG0	Q9UIG0 [345-354]	Q9UIG0 1xPhospho [S349(100)]	1	1095.58095	High	High	3.552e-05	0.00018	2.39
False	High	[R].SLSGTVVSER.[E]		2.94248e-05	4.98479e-05	1	1	1	Q70EL1	Q70EL1 [1418-1427]		0	1034.54766	High	High	3.552e-05	7.194e-06	2.45
False	High	[K].SLSLDPGQSLEPHPEGPQR.[L]		4.12294e-06	4.98479e-05	1	1	1	P98174	P98174 [114-132]		0	2044.00941	High	High	3.552e-05	8.922e-07	3.21
False	High	[K].SLSLEATSPLSAEK.[H]		2.30827e-09	4.98479e-05	1	1	1	Q86YC2	Q86YC2 [380-393]		0	1432.75297	High	High	3.552e-05	3.144e-10	3.83
False	High	[K].SLSIEIGHEVK.[T]		1.42007e-05	4.98479e-05	1	1	3	O15155	O15155 [48-58]		0	1211.66303	High	High	3.552e-05	3.325e-06	2.28
False	High	[K].SLSLESTDRGSWDP.[-]		1.2192e-06	4.98479e-05	1	1	1	Q5VT25	Q5VT25 [1719-1732]		1	1549.71289	High	High	3.552e-05	2.443e-07	3.08
False	High	[R].SLSLGDKEISR.[S]		2.63545e-05	4.98479e-05	1	1	4	Q9UMZ2	Q9UMZ2 [1073-1083]		1	1204.65319	High	High	3.552e-05	6.393e-06	2.97
False	High	[R].SLSLGDKEISR.[S]	1xPhospho [S3(100)]	0.000177944	4.98479e-05	1	1	2	Q9UMZ2	Q9UMZ2 [1073-1083]	Q9UMZ2 1xPhospho [S1075(100)]	1	1284.61952	High	High	3.552e-05	4.877e-05	2.37
False	High	[R].SISLGDSEGPIVATLAQPLR.[R]		4.75137e-08	4.98479e-05	1	1	3	O43379	O43379 [1226-1245]		0	2024.10225	High	High	3.552e-05	7.8e-09	2.88
False	High	[R].SLSLQPQLTQR.[S]		0.00011665	4.98479e-05	1	1	1	P21731	P21731 [329-339]		0	1270.71138	High	High	3.552e-05	3.107e-05	2.51
False	High	[R].SISLSQSAENVPASK.[F]		7.85791e-10	4.98479e-05	1	1	1	Q4ADV7	Q4ADV7 [1015-1029]		0	1517.78058	High	High	3.552e-05	1.001e-10	3.78
False	High	[R].SLSMDSQVPVYSPSIDLK.[S]		3.20767e-06	4.98479e-05	1	1	3	Q9ULJ3	Q9ULJ3 [343-360]		0	1965.98377	High	High	3.552e-05	6.858e-07	2.75
False	High	[R].SLSMDSQVPVYSPSIDLK.[S]	1xOxidation [M4]	2.73849e-08	4.98479e-05	1	1	2	Q9ULJ3	Q9ULJ3 [343-360]		0	1981.97868	High	High	3.552e-05	4.347e-09	2.46
False	High	[R].SLSELESLKLPAESNEK.[I]		0.000169443	4.98479e-05	1	1	1	P22059	P22059 [238-254]		1	1873.97531	High	High	3.552e-05	4.602e-05	2.24
False	High	[R].SLSEEVESSESGELPEVDVK.[S]	1xPhospho [S3(98.9)]	0.00188132	4.98479e-05	1	1	1	Q9UKA4	Q9UKA4 [1169-1188]	Q9UKA4 1xPhospho [S1171(98.9)]	0	2228.96937	High	High	3.552e-05	0.0005881	2.01
False	High	[R].SLSEEVESSESGELPEVDVK.[S]		1.5238e-11	4.98479e-05	1	1	2	Q9UKA4	Q9UKA4 [1169-1188]		0	2149.00304	High	High	3.552e-05	1.52e-12	3.96
False	High	[K].SLSDSESDDSK.[S]		5.77364e-06	4.98479e-05	1	1	1	Q13185	Q13185 [93-103]		0	1169.48043	High	High	3.552e-05	1.277e-06	1.54
False	High	[K].SLQALGEVIEAELR.[S]		1.64661e-07	4.98479e-05	1	1	5	Q9Y285	Q9Y285 [43-56]		0	1527.8377	High	High	3.552e-05	2.917e-08	2.58
False	High	[K].SLQDIIAILGMDELSEEDKLTVSR.[A]	1xOxidation [M11]	0.0019632	4.98479e-05	1	1	1	P06576	P06576 [433-456]		1	2691.3757	High	High	3.552e-05	0.000612	1.5
False	High	[R].SIQDLTVTGTEPGQVSSR.[S]		1.33786e-08	4.98479e-05	1	1	2	O43318	O43318 [439-456]		0	1874.94541	High	High	3.552e-05	2.028e-09	3.71
False	High	[R].SLQEEQSRPPTAVSSPGGPAR.[A]		7.42106e-06	4.98479e-05	1	1	1	Q9BWU0	Q9BWU0 [130-150]		0	2151.07888	High	High	3.552e-05	1.669e-06	2.12
False	High	[K].SLQELFLAHILSPWGAEVK.[A]		0.00107374	4.98479e-05	1	1	2	P09874	P09874 [468-486]		0	2138.16445	High	High	3.552e-05	0.0003256	1.38
False	High	[K].SIQEIQELDKDDESLR.[K]		2.61937e-05	4.98479e-05	1	1	1	P52565	P52565 [34-49]		1	1917.93999	High	High	3.552e-05	6.342e-06	2.52
False	High	[K].SLQENEEEEIGNLELAWDMLDLAK.[I]	1xOxidation [M19]	0.000274762	4.98479e-05	1	1	2	P49321	P49321 [503-526]		0	2805.3135	High	High	3.552e-05	7.701e-05	2.32
False	High	[K].SIQKQNSLGSNEEK.[S]		1.72836e-06	4.98479e-05	1	1	1	O75554	O75554 [271-284]		1	1561.78164	High	High	3.552e-05	3.535e-07	1.96
False	High	[R].SLQNQRPLSESGPDNELSILGK.[A]		4.15045e-07	4.98479e-05	1	1	1	Q8IUD6	Q8IUD6 [151-172]		0	2382.22594	High	High	3.552e-05	7.788e-08	3.58
False	High	[R].SIQPQVSPR.[Q]		0.00202385	4.98479e-05	1	1	3	Q13322	Q13322 [98-106]		0	1011.55817	High	High	3.552e-05	0.0006325	2.36
False	High	[R].SLQQLAEER.[S]		0.000326096	4.98479e-05	1	1	1	Q13813	Q13813 [1217-1225]		0	1073.55856	High	High	3.552e-05	9.256e-05	2.58
False	High	[R].SLQSVAEER.[A]		0.00127377	4.98479e-05	1	1	2	P61313	P61313 [97-105]		0	1018.51636	High	High	3.552e-05	0.0003892	2.08
False	High	[K].SIQTPQSHGTLTAELWDNK.[V]		1.13979e-06	4.98479e-05	1	1	1	Q9Y520	Q9Y520 [1977-1995]		0	2126.05127	High	High	3.552e-05	2.28e-07	3.0
False	High	[K].SLSMVDLQDAR.[T]		1.38572e-05	4.98479e-05	1	1	1	Q5VWQ8	Q5VWQ8 [745-755]		0	1234.60961	High	High	3.552e-05	3.233e-06	2.75
False	High	[R].SLQTTSPPVVAPGNENGLAVPVPLRK.[S]		2.6843e-05	4.98479e-05	1	1	1	O94804	O94804 [387-412]		1	2641.46718	High	High	3.552e-05	6.549e-06	2.51
False	High	[R].SLRGSDALSETSSVSHIEDLEKVER.[L]		9.20425e-08	4.98479e-05	1	1	1	Q6P996	Q6P996 [710-734]		2	2744.36971	High	High	3.552e-05	1.574e-08	3.74
False	High	[R].SISADDDLQESSR.[R]		1.36337e-09	4.98479e-05	1	1	3	P18615	P18615 [113-125]		0	1422.63431	High	High	3.552e-05	1.788e-10	3.52
False	High	[R].SISADDDLQESSR.[R]	1xPhospho [S3(100)]	5.30494e-08	4.98479e-05	1	1	1	P18615	P18615 [113-125]	P18615 1xPhospho [S115(100)]	0	1502.60064	High	High	3.552e-05	8.782e-09	3.97
False	High	[R].SISADSFDQR.[D]		0.00183606	4.98479e-05	1	1	1	O00512	O00512 [102-111]		0	1125.51709	High	High	3.552e-05	0.0005702	2.09
False	High	[R].SLSAPGNLLTK.[K]		5.16791e-05	4.98479e-05	1	1	3	Q96RR4	Q96RR4 [509-519]		0	1100.631	High	High	3.552e-05	1.311e-05	2.27
False	High	[K].SLSAPLHPEFEEVYR.[F]		7.69874e-06	4.98479e-05	1	1	2	Q53HC0	Q53HC0 [209-223]		0	1773.88063	High	High	3.552e-05	1.736e-06	2.13
False	High	[R].SISASDLTFK.[I]		0.00122799	4.98479e-05	1	1	1	Q5T9S5	Q5T9S5 [1353-1362]		0	1068.55717	High	High	3.552e-05	0.0003757	1.53
False	High	[R].SISASKASPPGDLQNPK.[R]		2.67085e-07	4.98479e-05	1	1	3	O00273	O00273 [308-324]		1	1696.88644	High	High	3.552e-05	4.882e-08	3.15
False	High	[R].SISASKASPPGDLQNPK.[R]	1xPhospho [S8(100)]	2.98824e-11	4.98479e-05	1	1	4	O00273	O00273 [308-324]	O00273 1xPhospho [S315(100)]	1	1776.85277	High	High	3.552e-05	3.105e-12	4.31
False	High	[R].SISASKASPPGDLQNPKR.[A]		2.20797e-06	4.98479e-05	1	1	2	O00273	O00273 [308-325]		2	1852.98755	High	High	3.552e-05	4.592e-07	2.37
False	High	[R].SISASKASPPGDLQNPKR.[A]	1xPhospho [S8(99)]	2.43383e-05	4.98479e-05	1	1	2	O00273	O00273 [308-325]	O00273 1xPhospho [S315(99)]	2	1932.95388	High	High	3.552e-05	5.889e-06	2.8
False	High	[R].SLSASPALGSTK.[E]	1xPhospho [S1(99.4)]	5.04291e-05	4.98479e-05	1	1	1	O95544	O95544 [46-57]	O95544 1xPhospho [S46(99.4)]	0	1198.57151	High	High	3.552e-05	1.275e-05	2.18
False	High	[K].SLSDNGQPGTPDPADSGGTSAK.[E]		8.05273e-10	4.98479e-05	1	1	2	O75691	O75691 [1732-1753]		0	2058.92105	High	High	3.552e-05	1.023e-10	3.05
False	High	[R].SLRGSDALSETSSVSHIEDLEK.[V]		1.19343e-12	4.98479e-05	1	1	2	Q6P996	Q6P996 [710-731]		1	2360.15759	High	High	3.552e-05	1.012e-13	4.59
False	High	[K].SLPVSVPVWGFK.[E]	1xPhospho [S1(100)]	1.89355e-05	4.98479e-05	1	1	2	Q96B36	Q96B36 [183-194]	Q96B36 1xPhospho [S183(100)]	0	1395.70722	High	High	3.552e-05	4.499e-06	2.37
False	High	[R].SISNEGLTLNNSHVSK.[H]		6.07934e-11	4.98479e-05	1	1	3	Q08AD1	Q08AD1 [462-477]		0	1699.86095	High	High	3.552e-05	6.59e-12	3.11
False	High	[R].SLSNSNPDISGTPTSPDDEVR.[S]		1.77707e-15	4.98479e-05	1	1	4	Q96N67	Q96N67 [896-916]		0	2188.00002	High	High	3.552e-05	6.305e-16	4.07
False	High	[K].SLSSPGGPSKPK.[K]	1xPhospho [S4(99.4)]	0.00119839	4.98479e-05	1	1	1	Q9BZE9	Q9BZE9 [272-283]	Q9BZE9 1xPhospho [S275(99.4)]	0	1221.58749	High	High	3.552e-05	0.0003661	1.68
False	High	[K].SISSPSVSSETMDKPVDLSTR.[K]		4.95943e-08	4.98479e-05	1	1	2	P49792	P49792 [2802-2822]		0	2223.08092	High	High	3.552e-05	8.145e-09	2.92
False	High	[K].SISSPSVSSETMDKPVDLSTR.[K]	1xOxidation [M12]	0.000306746	4.98479e-05	1	1	1	P49792	P49792 [2802-2822]		0	2239.07583	High	High	3.552e-05	8.66e-05	1.83
False	High	[K].SISSPSVSSETMDKPVDLSTR.[K]	1xPhospho [S/T]	1.56077e-10	4.98479e-05	1	1	1	P49792	P49792 [2802-2822]		0	2303.04725	High	High	3.552e-05	1.797e-11	3.56
False	High	[K].SLSSPTDNLELSLR.[S]		7.84973e-08	4.98479e-05	1	1	2	Q9Y2X7	Q9Y2X7 [359-372]		0	1531.79623	High	High	3.552e-05	1.328e-08	3.13
False	High	[K].SLSSPTDNLELSLR.[S]	1xPhospho [S4(100)]	5.07974e-07	4.98479e-05	1	1	4	Q9Y2X7	Q9Y2X7 [359-372]	Q9Y2X7 1xPhospho [S362(100)]	0	1611.76256	High	High	3.552e-05	9.624e-08	3.21
False	High	[R].SLSSPTVTLSAPLEGAK.[D]		8.05273e-10	4.98479e-05	1	1	3	Q96PU5	Q96PU5 [446-462]		0	1657.90069	High	High	3.552e-05	1.022e-10	3.27
False	High	[R].SLSSPTVTLSAPLEGAK.[D]	1xPhospho [S/T]	1.44719e-06	4.98479e-05	1	1	2	Q96PU5	Q96PU5 [446-462]		0	1737.86702	High	High	3.552e-05	2.929e-07	2.89
False	High	[K].SLSSSLDDTEVK.[K]		2.76774e-05	4.98479e-05	1	1	2	O95292	O95292 [156-167]		0	1280.62162	High	High	3.552e-05	6.729e-06	2.65
False	High	[K].SLSSSLDDTEVKK.[V]		4.83437e-06	4.98479e-05	1	1	4	O95292	O95292 [156-168]		1	1408.71658	High	High	3.552e-05	1.055e-06	2.88
False	High	[R].SLSSSPQAQPPRPAELSDEEVAELFQR.[L]	1xPhospho [S]	4.36562e-10	4.98479e-05	1	1	4	Q4V328	Q4V328 [688-714]		0	3048.431	High	High	3.552e-05	5.356e-11	4.31
False	High	[K].SLSSSPVKKANDGEGGDEEAGTEEAVPR.[R]	1xPhospho [S/T]	1.11338e-08	4.98479e-05	1	1	2	Q9H3Q1	Q9H3Q1 [138-165]		2	2896.28439	High	High	3.552e-05	1.668e-09	3.38
False	High	[R].SLSTSGESLYHVLGLDK.[N]		1.13638e-12	4.98479e-05	1	1	3	Q9H3Z4	Q9H3Z4 [8-24]		0	1805.92797	High	High	3.552e-05	9.635e-14	3.41
False	High	[R].SLSTSGESLYHVLGLDKNATSDDIKK.[S]		1.84877e-06	4.98479e-05	1	1	2	Q9H3Z4	Q9H3Z4 [8-33]		2	2778.41559	High	High	3.552e-05	3.806e-07	3.05
False	High	[R].SISTSGPLDKEDTGR.[Q]		1.46422e-05	4.98479e-05	1	1	3	Q7Z401	Q7Z401 [1587-1601]		1	1562.76566	High	High	3.552e-05	3.439e-06	1.82
False	High	[K].SLSVATVTR.[S]		0.00104147	4.98479e-05	1	1	1	O00443	O00443 [327-335]		0	933.53637	High	High	3.552e-05	0.0003154	1.64
False	High	[K].SLSVPAASTAKPPPLPR.[S]		6.25854e-08	4.98479e-05	1	1	1	P49815	P49815 [1252-1268]		0	1688.96938	High	High	3.552e-05	1.043e-08	2.66
False	High	[R].SISVPPSPSDIPPPGPPR.[V]	1xPhospho [S3(99.2)]	9.18786e-05	4.98479e-05	1	1	3	Q6IQ23	Q6IQ23 [563-580]	Q6IQ23 1xPhospho [S565(99.2)]	0	1876.92046	High	High	3.552e-05	2.407e-05	2.4
False	High	[R].SLSVPVDLSR.[W]		0.000762775	4.98479e-05	1	1	1	Q9NYF3	Q9NYF3 [120-129]		0	1072.5997	High	High	3.552e-05	0.0002271	2.45
False	High	[R].SLSYSPVER.[R]	1xDehydrated [S]	6.40274e-05	4.98479e-05	1	1	1	Q9UQ35	Q9UQ35 [2690-2698]		0	1019.51564	High	High	3.552e-05	1.641e-05	2.51
False	High	[R].SLSYSPVER.[R]		0.000375354	4.98479e-05	1	1	7	Q9UQ35	Q9UQ35 [2690-2698]		0	1037.5262	High	High	3.552e-05	0.0001073	2.27
False	High	[R].SLTAHSLLPLAEK.[Q]		8.91731e-06	4.98479e-05	1	1	1	Q86VI3	Q86VI3 [1424-1436]		0	1379.78929	High	High	3.552e-05	2.027e-06	1.85
False	High	[K].SLTDPSQESHTEAISDAETSSSDISFSGIATR.[R]		1.41365e-08	4.98479e-05	1	1	2	Q5QJE6	Q5QJE6 [170-201]		0	3326.51426	High	High	3.552e-05	2.156e-09	3.52
False	High	[K].SLTDPSQESHTEAISDAETSSSDISFSGIATRR.[T]		8.86288e-06	4.98479e-05	1	1	1	Q5QJE6	Q5QJE6 [170-202]		1	3482.61537	High	High	3.552e-05	2.006e-06	2.43
False	High	[K].SLTEISTDFDRSSPPLQPPPVNSLTTENR.[F]		1.57753e-07	4.98479e-05	1	1	1	Q9NQC7	Q9NQC7 [387-415]		1	3198.59133	High	High	3.552e-05	2.782e-08	3.01
False	High	[R].SLTGKLEPVSPPSPPHTDPELELVPPR.[L]	1xPhospho [S13(100)]	0.000406415	4.98479e-05	1	1	1	Q9Y618	Q9Y618 [140-166]	Q9Y618 1xPhospho [S152(100)]	1	2969.50198	High	High	3.552e-05	0.000117	2.69
False	High	[R].SLTGKLEPVSPPSPPHTDPELELVPPR.[L]	2xPhospho [S10(100); S13(100)]	1.17049e-10	4.98479e-05	1	1	5	Q9Y618	Q9Y618 [140-166]	Q9Y618 2xPhospho [S149(100); S152(100)]	1	3049.46831	High	High	3.552e-05	1.324e-11	2.82
False	High	[K].SLSSDSTLLLFKDSSSK.[M]		0.000204837	4.98479e-05	1	1	1	Q9HAW4	Q9HAW4 [718-734]		1	1814.9382	High	High	3.552e-05	5.664e-05	1.86
False	High	[K].SLSSDSTLLLFK.[D]		6.60963e-07	4.98479e-05	1	1	1	Q9HAW4	Q9HAW4 [718-729]		0	1310.72021	High	High	3.552e-05	1.274e-07	2.44
False	High	[K].SISSDPLEEK.[K]		0.000531874	4.98479e-05	1	1	1	Q8IY92	Q8IY92 [1170-1179]		0	1104.54191	High	High	3.552e-05	0.0001547	1.66
False	High	[R].SLSRTPSPPPFRGR.[N]		0.000285034	4.98479e-05	1	1	1	Q7L4I2	Q7L4I2 [216-229]		2	1554.84993	High	High	3.552e-05	8.018e-05	2.27
False	High	[R].SLSNSNPDISGTPTSPDDEVR.[S]	1xPhospho [S15(100)]	2.34036e-12	4.98479e-05	1	1	2	Q96N67	Q96N67 [896-916]	Q96N67 1xPhospho [S910(100)]	0	2267.96636	High	High	3.552e-05	2.071e-13	5.96
False	High	[K].SLSPDEERLVSDIIDPVALEIPLSK.[N]		7.99941e-09	4.98479e-05	1	1	4	Q5UIP0	Q5UIP0 [2391-2415]		1	2735.47132	High	High	3.552e-05	1.175e-09	3.35
False	High	[K].SLSPDEERLVSDIIDPVALEIPLSK.[N]	1xPhospho [S3(99.4)]	1.88698e-10	4.98479e-05	1	1	2	Q5UIP0	Q5UIP0 [2391-2415]	Q5UIP0 1xPhospho [S2393(99.4)]	1	2815.43765	High	High	3.552e-05	2.189e-11	4.94
False	High	[R].SLSPEDAESLSVLSVPSPDTANQEPTPK.[S]		3.92351e-05	4.98479e-05	1	1	1	P78559	P78559 [1144-1171]		0	2895.41057	High	High	3.552e-05	9.793e-06	2.34
False	High	[K].SISPEVSASR.[R]	1xPhospho [S3(100)]	0.00174876	4.98479e-05	1	1	1	Q9Y2F5	Q9Y2F5 [923-932]	Q9Y2F5 1xPhospho [S925(100)]	0	1112.49835	High	High	3.552e-05	0.000545	2.15
False	High	[R].SLSPGAASSSSGDGDGKEGLEEPKGPR.[G]	1xPhospho [S3(99.2)]	0.000250669	4.98479e-05	1	1	1	Q6ZN18	Q6ZN18 [139-165]	Q6ZN18 1xPhospho [S141(99.2)]	2	2652.17847	High	High	3.552e-05	7.017e-05	1.73
False	High	[R].SLSPGGAALGYR.[D]		5.7767e-07	4.98479e-05	1	1	3	Q96T37	Q96T37 [292-303]		0	1148.60585	High	High	3.552e-05	1.109e-07	3.2
False	High	[R].SLSPGGAALGYR.[D]	1xPhospho [S3(100)]	7.46663e-06	4.98479e-05	1	1	3	Q96T37	Q96T37 [292-303]	Q96T37 1xPhospho [S294(100)]	0	1228.57218	High	High	3.552e-05	1.678e-06	3.54
False	High	[R].SLSPLIKFSPVEQR.[L]		3.05435e-06	4.98479e-05	1	1	1	Q7Z4H7	Q7Z4H7 [906-919]		1	1600.90572	High	High	3.552e-05	6.496e-07	2.59
False	High	[R].SLSPILPGR.[H]	1xPhospho [S3(100)]	0.00149257	4.98479e-05	1	1	2	Q6ZSZ5	Q6ZSZ5 [1289-1297]	Q6ZSZ5 1xPhospho [S1291(100)]	0	1019.52852	High	High	3.552e-05	0.0004597	2.27
False	High	[R].SLSPNHNTLQTLK.[S]		1.49451e-09	4.98479e-05	1	1	3	O75592	O75592 [2787-2799]		0	1452.78052	High	High	3.552e-05	1.973e-10	2.99
False	High	[R].SLSPNHNTLQTLK.[S]	1xPhospho [S3(100)]	9.48032e-06	4.98479e-05	1	1	4	O75592	O75592 [2787-2799]	O75592 1xPhospho [S2789(100)]	0	1532.74685	High	High	3.552e-05	2.155e-06	3.22
False	High	[K].SLSPPQSQSK.[L]		0.000485268	4.98479e-05	1	1	2	Q9UQB8	Q9UQB8 [323-332]		0	1058.54766	High	High	3.552e-05	0.0001407	1.95
False	High	[R].SISNEGLTLNNSHVSK.[H]	1xPhospho [S3(99.6)]	5.4727e-09	4.98479e-05	1	1	2	Q08AD1	Q08AD1 [462-477]	Q08AD1 1xPhospho [S464(99.6)]	0	1779.82728	High	High	3.552e-05	7.872e-10	4.32
False	High	[R].SLSPQEDALTGSR.[V]		2.63696e-06	4.98479e-05	1	1	1	Q96EN8	Q96EN8 [528-540]		0	1360.6703	High	High	3.552e-05	5.536e-07	3.17
False	High	[R].SISPSALQDLLR.[T]		1.63656e-07	4.98479e-05	1	1	2	Q92793	Q92793 [2061-2072]		0	1299.72669	High	High	3.552e-05	2.895e-08	2.51
False	High	[R].SISPSALQDLLR.[T]	1xPhospho [S3(100)]	2.2489e-06	4.98479e-05	1	1	3	Q92793	Q92793 [2061-2072]	Q92793 1xPhospho [S2063(100)]	0	1379.69302	High	High	3.552e-05	4.698e-07	2.57
False	High	[R].SLSPSHLTEDR.[Q]		3.42912e-05	4.98479e-05	1	1	4	Q5T200	Q5T200 [875-885]		0	1241.61206	High	High	3.552e-05	8.478e-06	2.87
False	High	[R].SLSPSHLTEDR.[Q]	1xPhospho [S3(100)]	0.000139306	4.98479e-05	1	1	5	Q5T200	Q5T200 [875-885]	Q5T200 1xPhospho [S877(100)]	0	1321.57839	High	High	3.552e-05	3.753e-05	2.93
False	High	[R].SLSPSSNSAFSR.[T]		4.4396e-07	4.98479e-05	1	1	1	Q9P266	Q9P266 [755-766]		0	1239.59641	High	High	3.552e-05	8.343e-08	2.79
False	High	[R].SLSPVAAPPLREPR.[A]		1.30414e-06	4.98479e-05	1	1	3	Q8NDT2	Q8NDT2 [265-278]		1	1489.84854	High	High	3.552e-05	2.621e-07	2.3
False	High	[R].SISQDSLDELSMEDYWIELENIKK.[S]		3.74603e-10	4.98479e-05	1	1	1	Q8N392	Q8N392 [64-87]		1	2885.3761	High	High	3.552e-05	4.544e-11	3.9
False	High	[R].SISQDSLDELSMEDYWIELENIKK.[S]	1xOxidation [M12]	1.70639e-05	4.98479e-05	1	1	2	Q8N392	Q8N392 [64-87]		1	2901.37101	High	High	3.552e-05	4.032e-06	1.91
False	High	[R].SLSQGSTNSNMLDVQGGAHK.[K]		1.22602e-05	4.98479e-05	1	1	1	Q8TEU7	Q8TEU7 [1068-1087]		0	2030.95599	High	High	3.552e-05	2.848e-06	2.51
False	High	[K].SISQLESLNR.[E]		0.000382305	4.98479e-05	1	1	1	Q13464	Q13464 [574-583]		0	1146.61133	High	High	3.552e-05	0.0001096	2.42
False	High	[K].SLSRTPETLLPFAEAEAFLK.[K]		3.12825e-05	4.98479e-05	1	1	2	Q3KQU3	Q3KQU3 [809-828]		1	2220.19106	High	High	3.552e-05	7.666e-06	2.36
False	High	[K].SLSRTPETLLPFAEAEAFLKK.[A]		7.55345e-05	4.98479e-05	1	1	1	Q3KQU3	Q3KQU3 [809-829]		2	2348.28602	High	High	3.552e-05	1.958e-05	2.03
False	High	[R].SLSRTPSPPPFR.[G]		3.1126e-07	4.98479e-05	1	1	5	Q7L4I2	Q7L4I2 [216-227]		1	1341.72736	High	High	3.552e-05	5.741e-08	2.71
False	High	[R].SLSPQEDALTGSR.[V]	1xPhospho [S/T]	0.000120275	4.98479e-05	1	1	2	Q96EN8	Q96EN8 [528-540]		0	1440.63663	High	High	3.552e-05	3.219e-05	2.4
False	High	[K].SLPVSVPVWGFK.[E]		1.40279e-05	4.98479e-05	1	1	2	Q96B36	Q96B36 [183-194]		0	1315.74088	High	High	3.552e-05	3.285e-06	2.19
False	High	[R].SLPTTVPESPNYRNTR.[T]	1xPhospho [S9(100)]	0.000286784	4.98479e-05	1	1	3	Q6PKG0	Q6PKG0 [766-781]	Q6PKG0 1xPhospho [S774(100)]	1	1911.89603	High	High	3.552e-05	8.092e-05	2.34
False	High	[R].SLPTTVPESPNYRNTR.[T]		4.12512e-07	4.98479e-05	1	1	3	Q6PKG0	Q6PKG0 [766-781]		1	1831.9297	High	High	3.552e-05	7.731e-08	2.79
False	High	[R].SIGSAVDQGNESIVAK.[T]	1xPhospho [S1(100)]	1.67888e-09	4.98479e-05	1	1	3	Q9H0H5	Q9H0H5 [203-218]	Q9H0H5 1xPhospho [S203(100)]	0	1654.76837	High	High	3.552e-05	2.238e-10	4.25
False	High	[K].SIGSPESTPK.[N]	1xPhospho [S4(100)]	0.000426792	4.98479e-05	1	1	1	Q8NEY1	Q8NEY1 [757-766]	Q8NEY1 1xPhospho [S760(100)]	0	1082.47655	High	High	3.552e-05	0.0001225	2.56
False	High	[R].SLGSPLLHER.[G]	1xPhospho [S4(100)]	0.000796098	4.98479e-05	1	1	1	Q92844	Q92844 [126-135]	Q92844 1xPhospho [S129(100)]	0	1188.57726	High	High	3.552e-05	0.0002374	2.77
False	High	[K].SLGTGAPVIESPYGETISPEDAPESISK.[A]		1.93376e-10	4.98479e-05	1	1	3	P33240	P33240 [103-130]		0	2831.38329	High	High	3.552e-05	2.251e-11	5.19
False	High	[K].SLGTGAPVIESPYGETISPEDAPESISK.[A]	1xPhospho [T16(97.3)]	4.47152e-09	4.98479e-05	1	1	2	P33240	P33240 [103-130]	P33240 1xPhospho [T118(97.3)]	0	2911.34962	High	High	3.552e-05	6.343e-10	4.83
False	High	[R].SLGVDMDDKDDAHYAVQAR.[R]	1xPhospho [Y14(100)]	0.000612159	4.98479e-05	1	1	1	Q9BZE4	Q9BZE4 [526-544]	Q9BZE4 1xPhospho [Y539(100)]	1	2185.92199	High	High	3.552e-05	0.0001802	1.96
False	High	[R].SLGVLPFTLNSGSPEK.[T]		7.99941e-09	4.98479e-05	1	1	2	P42695	P42695 [1372-1387]		0	1645.87956	High	High	3.552e-05	1.175e-09	4.02
False	High	[R].SLGVLPFTLNSGSPEK.[T]	1xPhospho [S13(100)]	9.37975e-09	4.98479e-05	1	1	6	P42695	P42695 [1372-1387]	P42695 1xPhospho [S1384(100)]	0	1725.84589	High	High	3.552e-05	1.388e-09	5.01
False	High	[R].SLGYAYVNFQQPADAER.[A]		1.32227e-09	4.98479e-05	2	2	1	Q13310; P11940	Q13310 [51-67]; P11940 [51-67]		0	1928.91372	High	High	3.552e-05	1.732e-10	3.81
False	High	[K].SLHGEFSASDSSLTDIQETR.[R]		3.43832e-10	4.98479e-05	1	1	1	O43166	O43166 [1639-1658]		0	2180.0102	High	High	3.552e-05	4.163e-11	4.72
False	High	[K].SLHLSPQEQSASYQDR.[R]		4.3588e-07	4.98479e-05	1	1	2	Q9H410	Q9H410 [77-92]		0	1845.87258	High	High	3.552e-05	8.229e-08	3.42
False	High	[K].SLHLSPQEQSASYQDRR.[Q]		0.000416479	4.98479e-05	1	1	2	Q9H410	Q9H410 [77-93]		1	2001.97369	High	High	3.552e-05	0.0001199	2.59
False	High	[K].SLHPWYGITPTSSPK.[T]		5.27805e-10	4.98479e-05	1	1	2	Q8N3F8	Q8N3F8 [459-473]		0	1670.85368	High	High	3.552e-05	6.527e-11	2.35
False	High	[R].SLHSAHSLASR.[R]		0.000555127	4.98479e-05	1	1	1	O15027	O15027 [1356-1366]		0	1165.60724	High	High	3.552e-05	0.0001626	1.39
False	High	[R].SLHSESSMSLR.[S]		0.000375354	4.98479e-05	1	1	1	Q6Q0C0	Q6Q0C0 [94-104]		0	1233.58921	High	High	3.552e-05	0.0001071	2.25
False	High	[K].SLKESEQESEEEILAQK.[K]		5.42557e-16	4.98479e-05	1	1	3	Q9BW71	Q9BW71 [219-235]		1	1976.96587	High	High	3.552e-05	6.305e-16	5.71
False	High	[K].SLKESEQESEEEILAQK.[K]	1xPhospho [S9(100)]	6.6875e-06	4.98479e-05	1	1	1	Q9BW71	Q9BW71 [219-235]	Q9BW71 1xPhospho [S227(100)]	1	2056.9322	High	High	3.552e-05	1.488e-06	3.09
False	High	[K].SLKESEQESEEEILAQKK.[E]		2.98358e-08	4.98479e-05	1	1	4	Q9BW71	Q9BW71 [219-236]		2	2105.06083	High	High	3.552e-05	4.747e-09	3.21
False	High	[K].SLKESEQESEEEILAQKK.[E]	1xPhospho [S5(100)]	9.03202e-07	4.98479e-05	1	1	4	Q9BW71	Q9BW71 [219-236]	Q9BW71 1xPhospho [S223(100)]	2	2185.02716	High	High	3.552e-05	1.784e-07	2.84
False	High	[K].SLKESEQESEEEILAQKK.[E]	2xPhospho [S5(100); S9(100)]	1.27189e-05	4.98479e-05	1	1	1	Q9BW71	Q9BW71 [219-236]	Q9BW71 2xPhospho [S223(100); S227(100)]	2	2264.9935	High	High	3.552e-05	2.944e-06	3.6
False	High	[R].SLKKDAPTSPASVASSSSTPSSK.[T]		0.000316273	4.98479e-05	1	1	1	Q04726	Q04726 [278-300]		2	2220.1354	High	High	3.552e-05	8.927e-05	1.97
False	High	[R].SLKKDAPTSPASVASSSSTPSSK.[T]	1xPhospho [T/S]	7.79359e-06	4.98479e-05	1	1	1	Q04726	Q04726 [278-300]		2	2300.10173	High	High	3.552e-05	1.758e-06	2.03
False	High	[K].SLKLSPVQK.[Q]		0.00156715	4.98479e-05	1	1	1	Q92834	Q92834 [514-522]		1	999.61971	High	High	3.552e-05	0.0004859	1.92
False	High	[R].SLKPGALSNSESIPTIDGLR.[H]		1.83647e-05	4.98479e-05	1	1	1	O95630	O95630 [236-255]		0	2055.10806	High	High	3.552e-05	4.364e-06	2.75
False	High	[R].SLKQPLEQNQTISPLSTYEESK.[V]		4.2318e-09	4.98479e-05	1	1	1	Q9UQR1	Q9UQR1 [400-421]		1	2520.28279	High	High	3.552e-05	5.962e-10	4.12
False	High	[R].SLKTQLSQGR.[S]		3.34617e-05	4.98479e-05	1	1	4	Q8ND56	Q8ND56 [172-181]		1	1117.6324	High	High	3.552e-05	8.233e-06	2.32
False	High	[R].SIKYDSLLEQGLVEAALVSK.[I]		1.09255e-07	4.98479e-05	1	1	1	O96028	O96028 [172-191]		1	2163.19073	High	High	3.552e-05	1.885e-08	2.84
False	High	[R].SIGSAVDQGNESIVAK.[T]		2.47165e-11	4.98479e-05	1	1	2	Q9H0H5	Q9H0H5 [203-218]		0	1574.80204	High	High	3.552e-05	2.536e-12	2.86
False	High	[K].SLGSASPGPGQPPLSSPTR.[G]		1.54801e-06	4.98479e-05	1	1	1	Q9C0B5	Q9C0B5 [679-697]		0	1792.9188	High	High	3.552e-05	3.145e-07	2.13
False	High	[R].SLGPSLATDKS.[-]	1xPhospho [S1(100)]	4.30086e-05	4.98479e-05	1	1	3	Q9H3N1	Q9H3N1 [270-280]	Q9H3N1 1xPhospho [S270(100)]	1	1155.52931	High	High	3.552e-05	1.075e-05	2.97
False	High	[R].SLGPSLATDKS.[-]		0.000391772	4.98479e-05	1	1	1	Q9H3N1	Q9H3N1 [270-280]		1	1075.56298	High	High	3.552e-05	0.0001125	2.72
False	High	[R].SIEVENDFLPVEK.[T]		3.6516e-08	4.98479e-05	1	1	3	Q96B97	Q96B97 [230-242]		0	1518.76862	High	High	3.552e-05	5.905e-09	3.28
False	High	[R].SIEVENDFLPVEK.[T]	1xPhospho [S1(100)]	1.82627e-06	4.98479e-05	1	1	2	Q96B97	Q96B97 [230-242]	Q96B97 1xPhospho [S230(100)]	0	1598.73495	High	High	3.552e-05	3.758e-07	3.29
False	High	[R].SLEVIPEKANDETGE.[-]		0.00137047	4.98479e-05	1	1	1	Q9UPR0	Q9UPR0 [1113-1127]		1	1630.78064	High	High	3.552e-05	0.000421	1.84
False	High	[R].SIFASPESVTGK.[V]		1.52917e-06	4.98479e-05	1	1	1	O75940	O75940 [197-208]		0	1222.63139	High	High	3.552e-05	3.123e-07	2.87
False	High	[R].SIFASPESVTGK.[V]	1xPhospho [S5(100)]	9.48032e-06	4.98479e-05	1	1	1	O75940	O75940 [197-208]	O75940 1xPhospho [S201(100)]	0	1302.59772	High	High	3.552e-05	2.158e-06	2.5
False	High	[R].SLFFGSILAPVRSPQGPSPVLAEDSEGEG.[-]		2.90988e-07	4.98479e-05	1	1	3	Q99638	Q99638 [363-391]		1	2943.47344	High	High	3.552e-05	5.353e-08	4.15
False	High	[R].SLFFGSILAPVRSPQGPSPVLAEDSEGEG.[-]	1xPhospho [S25(100)]	2.76774e-05	4.98479e-05	1	1	1	Q99638	Q99638 [363-391]	Q99638 1xPhospho [S387(100)]	1	3023.43977	High	High	3.552e-05	6.743e-06	3.34
False	High	[R].SLFSPQNTLAAPTGHPPTSGVEK.[V]		7.12465e-10	4.98479e-05	1	1	1	Q5VT52	Q5VT52 [973-995]		0	2336.1881	High	High	3.552e-05	8.991e-11	2.93
False	High	[K].SLFTSQPSGEAEAPQTTDSPTTK.[V]		6.44973e-07	4.98479e-05	1	1	1	Q9H792	Q9H792 [819-841]		0	2380.11505	High	High	3.552e-05	1.245e-07	3.53
False	High	[K].SIGAASPRPQSLEK.[T]		0.000601037	4.98479e-05	1	1	1	Q96L73	Q96L73 [2364-2377]		0	1440.78052	High	High	3.552e-05	0.0001761	2.02
False	High	[R].SIGASPNPFSVHTATAVPSGK.[I]		5.4727e-09	4.98479e-05	1	1	2	P09884	P09884 [186-206]		0	2025.03998	High	High	3.552e-05	7.872e-10	3.95
False	High	[R].SIGASPNPFSVHTATAVPSGK.[I]	1xPhospho [S1(100)]	7.82215e-13	4.98479e-05	1	1	3	P09884	P09884 [186-206]	P09884 1xPhospho [S186(100)]	0	2105.00631	High	High	3.552e-05	6.49e-14	4.5
False	High	[K].SLGEKSPAASGAR.[R]		0.0017171	4.98479e-05	1	1	2	O75683	O75683 [69-81]		1	1230.64369	High	High	3.552e-05	0.0005341	1.45
False	High	[K].SILAKPSSSPDPR.[Y]	1xPhospho [S]	0.000796098	4.98479e-05	1	1	2	Q9BTC0	Q9BTC0 [1011-1023]		0	1434.69884	High	High	3.552e-05	0.0002381	2.72
False	High	[R].SLGGAVGSVASGAR.[A]	1xPhospho [S1(100)]	6.98406e-07	4.98479e-05	1	1	1	Q8NHG8	Q8NHG8 [82-95]	Q8NHG8 1xPhospho [S82(100)]	0	1268.59946	High	High	3.552e-05	1.355e-07	3.59
False	High	[K].SLGGESSGGTTPVGSFHTEAAR.[W]	1xPhospho [T11(99.2)]	2.75243e-06	4.98479e-05	1	1	2	O15085	O15085 [1452-1473]	O15085 1xPhospho [T1462(99.2)]	0	2184.95573	High	High	3.552e-05	5.814e-07	3.25
False	High	[K].SLGGESSGGTTPVGSFHTEAAR.[W]	2xPhospho [T11(99.4); S/T]	2.19679e-08	4.98479e-05	1	1	1	O15085	O15085 [1452-1473]	O15085 2xPhospho [T1462(99.4); S/T]	0	2264.92206	High	High	3.552e-05	3.425e-09	3.15
False	High	[R].SLGGISPSEDR.[R]		0.000269765	4.98479e-05	1	1	1	B2RTY4	B2RTY4 [1294-1304]		0	1117.54839	High	High	3.552e-05	7.579e-05	2.25
False	High	[R].SLGGRQPSDSVSDTVALGVPGPR.[E]		0.00010839	4.98479e-05	1	1	1	Q86VP3	Q86VP3 [359-381]		1	2252.16295	High	High	3.552e-05	2.872e-05	2.47
False	High	[R].SLGGRQPSDSVSDTVALGVPGPR.[E]	1xPhospho [S8(100)]	1.79397e-07	4.98479e-05	1	1	1	Q86VP3	Q86VP3 [359-381]	Q86VP3 1xPhospho [S366(100)]	1	2332.12928	High	High	3.552e-05	3.199e-08	4.29
False	High	[K].SLGKDGSLEDDEDEEDDLDEGVGGK.[R]		3.15752e-11	4.98479e-05	1	1	1	Q12789	Q12789 [1605-1629]		1	2623.10131	High	High	3.552e-05	3.288e-12	4.23
False	High	[K].SLGLPGPPTPRSPK.[A]		0.00107374	4.98479e-05	1	1	1	Q8N8Q3	Q8N8Q3 [250-263]		1	1403.80052	High	High	3.552e-05	0.0003251	1.66
False	High	[R].SLGLSLSGGDQEDAGR.[I]		2.82215e-07	4.98479e-05	1	1	2	Q9UJ70	Q9UJ70 [70-85]		0	1561.74525	High	High	3.552e-05	5.174e-08	2.79
False	High	[K].SLGNILQAKPTSSPAK.[G]		7.98681e-06	4.98479e-05	1	1	1	Q13428	Q13428 [571-586]		0	1611.90645	High	High	3.552e-05	1.804e-06	2.35
False	High	[K].SLGNILQAKPTSSPAKGPPQK.[A]		7.29369e-08	4.98479e-05	1	1	2	Q13428	Q13428 [571-591]		1	2119.18698	High	High	3.552e-05	1.228e-08	3.34
False	High	[K].SLGNILQAKPTSSPAKGPPQK.[A]	1xPhospho [S13(100)]	1.96858e-09	4.98479e-05	1	1	6	Q13428	Q13428 [571-591]	Q13428 1xPhospho [S583(100)]	1	2199.15331	High	High	3.552e-05	2.65e-10	4.14
False	High	[K].SLGNILQAKPTSSPAKGPPQKAGPVAVQVK.[A]	1xPhospho [T/S]	5.841e-05	4.98479e-05	1	1	1	Q13428	Q13428 [571-600]		2	3048.66055	High	High	3.552e-05	1.488e-05	3.34
False	High	[K].SLGPAAPIIDSPYGDPIDPEDAPESITR.[A]	1xPhospho [S1(98.3)]	0.00115532	4.98479e-05	1	1	1	Q9H0L4	Q9H0L4 [103-130]	Q9H0L4 1xPhospho [S103(98.3)]	0	2973.3765	High	High	3.552e-05	0.0003512	2.29
False	High	[K].SLGGESSGGTTPVGSFHTEAAR.[W]		2.43046e-14	4.98479e-05	1	1	2	O15085	O15085 [1452-1473]		0	2104.9894	High	High	3.552e-05	1.669e-15	5.5
False	High	[R].SLLAIHQQATGNGPPFPSGSGNPGPQSDVLSPQDHHQQLVAHAAR.[Q]		7.08116e-10	4.98479e-05	1	1	2	Q4VCS5	Q4VCS5 [33-77]		0	4619.28866	High	High	3.552e-05	8.935e-11	4.14
False	High	[K].SILDADPEAQALLEISGHSR.[H]		1.40429e-07	4.98479e-05	1	1	1	Q6P9B6	Q6P9B6 [425-444]		0	2122.07749	High	High	3.552e-05	2.459e-08	2.67
False	High	[K].SLIDNSSEIEDEDQILENSSQKENVFK.[C]		2.48036e-06	4.98479e-05	1	1	1	Q9Y2M0	Q9Y2M0 [191-217]		1	3110.46479	High	High	3.552e-05	5.204e-07	2.75
False	High	[R].SLMSSPEDLTKDFEELKAEEVDVTK.[D]	1xPhospho [S4(99.3)]	3.87809e-06	4.98479e-05	1	1	3	P46821	P46821 [828-852]	P46821 1xPhospho [S831(99.3)]	2	2920.34209	High	High	3.552e-05	8.381e-07	3.6
False	High	[R].SLMSVSGAETVNGEVPATPVKR.[E]		7.23663e-05	4.98479e-05	1	1	1	Q8IUW5	Q8IUW5 [244-265]		1	2229.15436	High	High	3.552e-05	1.875e-05	2.5
False	High	[R].SINDPEHPLTLEELNVVEQVR.[V]		1.6158e-06	4.98479e-05	1	1	1	Q9Y3D0	Q9Y3D0 [52-72]		0	2431.24634	High	High	3.552e-05	3.307e-07	2.52
False	High	[R].SLNERAETPPLPIPPPPPDIQPLER.[Y]		1.13402e-08	4.98479e-05	1	1	3	Q8IX15	Q8IX15 [444-468]		1	2773.4883	High	High	3.552e-05	1.703e-09	3.73
False	High	[K].SLNFQEDDDTSRETFASDTNEALASLDESQEGHAEAK.[L]		3.37223e-08	4.98479e-05	1	1	1	Q9H814	Q9H814 [340-376]		1	4057.76534	High	High	3.552e-05	5.419e-09	4.14
False	High	[R].SINGELYAPLQHVSAVLPGGAADR.[A]		4.27722e-06	4.98479e-05	1	1	1	Q96L92	Q96L92 [69-92]		0	2435.26775	High	High	3.552e-05	9.308e-07	3.03
False	High	[K].SINHQIESPSER.[R]		0.000162337	4.98479e-05	1	1	1	Q9UPQ0	Q9UPQ0 [966-977]		0	1396.68153	High	High	3.552e-05	4.401e-05	1.83
False	High	[R].SINKLDSPDPFK.[L]		1.79204e-05	4.98479e-05	1	1	3	P42566	P42566 [790-801]		1	1360.71071	High	High	3.552e-05	4.238e-06	2.45
False	High	[R].SINKLDSPDPFK.[L]	1xPhospho [S7(100)]	3.2872e-06	4.98479e-05	1	1	2	P42566	P42566 [790-801]	P42566 1xPhospho [S796(100)]	1	1440.67704	High	High	3.552e-05	7.005e-07	2.86
False	High	[R].SLNLQAESVR.[G]		0.000772151	4.98479e-05	1	1	1	Q12923	Q12923 [890-899]		0	1116.60076	High	High	3.552e-05	0.0002302	2.45
False	High	[K].SINPDEAVAYGAAVQAAILMGDK.[S]		4.02532e-07	4.98479e-05	1	2	1	P0DMV9	P0DMV9 [362-384]		0	2304.15402	High	High	3.552e-05	7.535e-08	2.94
False	High	[K].SINPDEAVAYGAAVQAAILMGDK.[S]	1xOxidation [M20]	0.000244609	4.98479e-05	1	2	1	P0DMV9	P0DMV9 [362-384]		0	2320.14894	High	High	3.552e-05	6.809e-05	2.38
False	High	[K].SINPDEAVAYGAAVQAAILSGDK.[S]		2.03791e-05	4.98479e-05	1	1	2	P11142	P11142 [362-384]		0	2260.14557	High	High	3.552e-05	4.868e-06	2.7
False	High	[R].SLMSSPEDLTKDFEELKAEEVDVTK.[D]	1xOxidation [M3]	1.56872e-08	4.98479e-05	1	1	8	P46821	P46821 [828-852]		2	2856.37068	High	High	3.552e-05	2.409e-09	2.95
False	High	[K].SINPLGGFVHYGEVTNDFVMLK.[G]	1xOxidation [M20]	4.46451e-06	4.98479e-05	1	1	2	P39023	P39023 [313-334]		0	2453.21696	High	High	3.552e-05	9.691e-07	2.03
False	High	[R].SLPAGDALYLSFNPPQPSR.[G]		7.38355e-08	4.98479e-05	1	1	5	Q92974	Q92974 [886-904]		0	2030.03417	High	High	3.552e-05	1.248e-08	2.92
False	High	[K].SLPAPVAQRPDSPGGGLQAPGQK.[R]	1xPhospho [S12(100)]	5.81218e-07	4.98479e-05	1	1	2	Q5JVS0	Q5JVS0 [97-119]	Q5JVS0 1xPhospho [S108(100)]	0	2308.14453	High	High	3.552e-05	1.117e-07	3.22
False	High	[K].SLPAPVAQRPDSPGGGLQAPGQKR.[T]	1xPhospho [S12(100)]	8.91092e-05	4.98479e-05	1	1	1	Q5JVS0	Q5JVS0 [97-120]	Q5JVS0 1xPhospho [S108(100)]	1	2464.24565	High	High	3.552e-05	2.331e-05	2.07
False	High	[K].SIPASSPGAITHIMQQALSSHTAFTK.[H]	1xPhospho [S1(97.6)]	1.97647e-05	4.98479e-05	1	1	3	Q7Z589	Q7Z589 [888-913]	Q7Z589 1xPhospho [S888(97.6)]	0	2761.33789	High	High	3.552e-05	4.706e-06	2.48
False	High	[K].SLPEEDVAEIQHAEEFLIKPESK.[V]		8.43924e-06	4.98479e-05	1	1	2	O60832	O60832 [21-43]		0	2638.32465	High	High	3.552e-05	1.91e-06	2.2
False	High	[R].SLPLKMEPQSPGEVK.[K]		0.0011206	4.98479e-05	1	1	1	Q03112	Q03112 [717-731]		1	1639.87237	High	High	3.552e-05	0.0003414	2.17
False	High	[R].SIPRDPSDLSHSR.[K]		5.84477e-06	4.98479e-05	1	1	2	Q7L9B9	Q7L9B9 [10-22]		1	1466.73463	High	High	3.552e-05	1.293e-06	2.4
False	High	[R].SLPSASTSKATISDEEIER.[Q]		7.4405e-11	4.98479e-05	1	1	1	Q9UQN3	Q9UQN3 [187-205]		1	2021.00332	High	High	3.552e-05	8.174e-12	3.99
False	High	[R].SLPSSSQLKGSPQAISR.[A]		6.30025e-09	4.98479e-05	1	1	2	Q8WYP5	Q8WYP5 [1150-1166]		1	1742.93954	High	High	3.552e-05	9.129e-10	2.65
False	High	[R].SLPSSSQLKGSPQAISR.[A]	1xPhospho [S11(100)]	3.34617e-05	4.98479e-05	1	1	1	Q8WYP5	Q8WYP5 [1150-1166]	Q8WYP5 1xPhospho [S1160(100)]	1	1822.90587	High	High	3.552e-05	8.268e-06	2.74
False	High	[K].SLPTPAVLLSPTKEPPPLLAKPK.[L]		1.14039e-07	4.98479e-05	1	1	5	Q8WX93	Q8WX93 [632-654]		1	2394.43704	High	High	3.552e-05	1.98e-08	3.66
False	High	[R].SLPTTVPESPNYR.[N]		2.92621e-06	4.98479e-05	1	1	6	Q6PKG0	Q6PKG0 [766-778]		0	1460.73798	High	High	3.552e-05	6.211e-07	2.4
False	High	[R].SLPTTVPESPNYR.[N]	1xPhospho [S9(100)]	0.00102257	4.98479e-05	1	1	4	Q6PKG0	Q6PKG0 [766-778]	Q6PKG0 1xPhospho [S774(100)]	0	1540.70431	High	High	3.552e-05	0.0003099	2.29
False	High	[K].SLNWSSFVDNTFAEEFTTQNQK.[S]		0.00134563	4.98479e-05	1	1	1	Q9UHB6	Q9UHB6 [704-725]		0	2593.18414	High	High	3.552e-05	0.0004128	2.56
False	High	[K].SGLAFSRPSQLSTPAASPSASEPR.[A]		7.71088e-09	4.98479e-05	1	1	1	Q5XUX1	Q5XUX1 [43-66]		0	2401.21063	High	High	3.552e-05	1.132e-09	3.0
False	High	[R].SLMSSPEDLTKDFEELKAEEVDVTK.[D]		1.15624e-10	4.98479e-05	1	1	7	P46821	P46821 [828-852]		2	2840.37576	High	High	3.552e-05	1.305e-11	3.63
False	High	[R].SLMSSPEDLTKDFEELK.[A]	1xOxidation [M3]	8.60029e-07	4.98479e-05	1	1	3	P46821	P46821 [828-844]		1	1984.94196	High	High	3.552e-05	1.689e-07	2.51
False	High	[K].SLLFGAMSEMISPSEK.[G]		5.74444e-08	4.98479e-05	1	1	1	Q7Z2Z1	Q7Z2Z1 [1067-1082]		0	1726.83902	High	High	3.552e-05	9.55e-09	2.93
False	High	[K].SLLFGAMSEMISPSEKGSAR.[M]		3.49268e-05	4.98479e-05	1	1	1	Q7Z2Z1	Q7Z2Z1 [1067-1086]		1	2098.03074	High	High	3.552e-05	8.621e-06	2.28
False	High	[K].SLLGDSAPTLHLNKGTPSQSPVVGR.[S]		6.10713e-08	4.98479e-05	1	1	1	P52594	P52594 [162-186]		1	2531.35762	High	High	3.552e-05	1.02e-08	3.41
False	High	[K].SLLGDSAPTLHLNKGTPSQSPVVGR.[S]	1xPhospho [S20(100)]	7.52042e-08	4.98479e-05	1	1	2	P52594	P52594 [162-186]	P52594 1xPhospho [S181(100)]	1	2611.32396	High	High	3.552e-05	1.272e-08	4.14
False	High	[R].SILKPSTPIPPQEGEEVGESSEEQDNAPK.[S]		1.64168e-13	4.98479e-05	1	1	5	Q9UDY2	Q9UDY2 [1048-1076]		0	3092.49061	High	High	3.552e-05	1.231e-14	4.15
False	High	[R].SILKPSTPIPPQEGEEVGESSEEQDNAPK.[S]	1xPhospho [S20(100)]	1.51056e-06	4.98479e-05	1	1	1	Q9UDY2	Q9UDY2 [1048-1076]	Q9UDY2 1xPhospho [S1067(100)]	0	3172.45694	High	High	3.552e-05	3.065e-07	2.72
False	High	[K].SILLESDNEDEKLSR.[G]		6.48161e-05	4.98479e-05	1	1	1	Q6IQ55	Q6IQ55 [781-795]		1	1747.87085	High	High	3.552e-05	1.669e-05	2.36
False	High	[R].SLLNPQDTPVKISAPELLLHSPAR.[S]		3.668e-05	4.98479e-05	1	1	2	Q5VUA4	Q5VUA4 [1876-1899]		1	2596.44571	High	High	3.552e-05	9.108e-06	2.47
False	High	[K].SLIPDIKPLAGQEAVVDLHADDSRISEDETER.[N]		5.93844e-13	4.98479e-05	1	1	3	Q9UKV3	Q9UKV3 [873-904]		1	3518.76091	High	High	3.552e-05	4.83e-14	3.92
False	High	[R].SLLPLSTSLDHR.[S]		0.000586521	4.98479e-05	1	1	1	Q8TEQ6	Q8TEQ6 [847-858]		0	1338.73759	High	High	3.552e-05	0.0001716	1.81
False	High	[R].SLIPPIPVSPPILAPR.[L]		9.1017e-10	4.98479e-05	1	1	8	P48382	P48382 [339-354]		0	1667.02544	High	High	3.552e-05	1.171e-10	3.93
False	High	[R].SLLPVKPVEIEIETPEQAK.[T]		1.42159e-07	4.98479e-05	1	1	1	Q01831	Q01831 [156-174]		0	2120.18491	High	High	3.552e-05	2.491e-08	2.8
False	High	[K].SILPYPVSPK.[Q]		0.000459286	4.98479e-05	1	1	4	Q8IWI9	Q8IWI9 [917-926]		0	1100.63502	High	High	3.552e-05	0.0001325	2.51
False	High	[R].SLMSSPEDLTKDFEELK.[A]	1xPhospho [S/T]	0.000157445	4.98479e-05	1	1	1	P46821	P46821 [828-844]		1	2048.91338	High	High	3.552e-05	4.268e-05	1.74
False	High	[K].SLLSAEEAAK.[Q]		0.000297506	4.98479e-05	1	1	1	Q7KZF4	Q7KZF4 [642-651]		0	1018.54152	High	High	3.552e-05	8.385e-05	2.18
False	High	[K].SLLSHEFQDETDTEEETLYSSKH.[-]	1xPhospho [Y19(98.6)]	3.62551e-06	4.98479e-05	1	1	2	O75976	O75976 [1358-1380]	O75976 1xPhospho [Y1376(98.6)]	1	2805.17747	High	High	3.552e-05	7.771e-07	2.52
False	High	[K].SLLSNVSIEDEEEELVAIVR.[A]		9.12542e-15	4.98479e-05	1	1	5	Q5T5Y3	Q5T5Y3 [528-547]		0	2244.16055	High	High	3.552e-05	1.17e-15	4.01
False	High	[K].SILSSASATVATVGQGISNVIEK.[A]		2.90835e-06	4.98479e-05	1	1	1	Q9NRY5	Q9NRY5 [91-113]		0	2232.20817	High	High	3.552e-05	6.17e-07	2.23
False	High	[R].SILTSLLLNSSQSSTSEETVLR.[S]		4.66976e-10	4.98479e-05	1	1	2	O15164	O15164 [758-779]		0	2365.24567	High	High	3.552e-05	5.754e-11	3.9
False	High	[K].SILVSPTGPSR.[V]		0.000110398	4.98479e-05	1	1	7	Q14684	Q14684 [702-712]		0	1113.62625	High	High	3.552e-05	2.922e-05	2.51
False	High	[K].SILVSPTGPSR.[V]	1xPhospho [S5(100)]	6.40695e-06	4.98479e-05	1	1	3	Q14684	Q14684 [702-712]	Q14684 1xPhospho [S706(100)]	0	1193.59258	High	High	3.552e-05	1.423e-06	2.72
False	High	[K].SLMSISNAGSGLLSHSSTLTGSPIMEEK.[R]		7.39124e-10	4.98479e-05	1	1	4	Q4VCS5	Q4VCS5 [787-814]		0	2834.39103	High	High	3.552e-05	9.378e-11	4.02
False	High	[K].SLMSISNAGSGLLSHSSTLTGSPIMEEK.[R]	1xOxidation [M]	6.78056e-09	4.98479e-05	1	1	3	Q4VCS5	Q4VCS5 [787-814]		0	2850.38595	High	High	3.552e-05	9.879e-10	3.45
False	High	[K].SLMSISNAGSGLLSHSSTLTGSPIMEEK.[R]	2xOxidation [M3; M25]	5.91296e-05	4.98479e-05	1	1	1	Q4VCS5	Q4VCS5 [787-814]		0	2866.38086	High	High	3.552e-05	1.511e-05	2.03
False	High	[R].SLMSSPEDLTK.[D]		6.60174e-05	4.98479e-05	1	1	2	P46821	P46821 [828-838]		0	1207.58748	High	High	3.552e-05	1.697e-05	1.95
False	High	[R].SLMSSPEDLTK.[D]	1xOxidation [M3]	7.23663e-05	4.98479e-05	1	1	7	P46821	P46821 [828-838]		0	1223.58239	High	High	3.552e-05	1.873e-05	2.39
False	High	[R].SLMSSPEDLTK.[D]	1xPhospho [S5(100)]	7.50736e-05	4.98479e-05	1	1	1	P46821	P46821 [828-838]	P46821 1xPhospho [S832(100)]	0	1287.55381	High	High	3.552e-05	1.948e-05	2.54
False	High	[R].SLMSSPEDLTKDFEELK.[A]		1.01674e-10	4.98479e-05	1	1	3	P46821	P46821 [828-844]		1	1968.94705	High	High	3.552e-05	1.136e-11	3.3
False	High	[K].SLLSHEFQDETDTEEETLYSSK.[H]		1.01053e-10	4.98479e-05	1	1	1	O75976	O75976 [1358-1379]		0	2588.15223	High	High	3.552e-05	1.131e-11	4.19
False	High	[R].SLTNSHLEK.[K]	1xPhospho [S1(100)]	0.000933092	4.98479e-05	1	1	1	Q9H2H9	Q9H2H9 [52-60]	Q9H2H9 1xPhospho [S52(100)]	0	1108.50343	High	High	3.552e-05	0.0002808	2.85
False	High	[R].SGKNSQEDSEDSEDKDVK.[T]	2xPhospho [S9(100); S12(100)]	1.17584e-07	4.98479e-05	1	1	2	Q9H1E3	Q9H1E3 [50-67]	Q9H1E3 2xPhospho [S58(100); S61(100)]	2	2156.79044	High	High	3.552e-05	2.04e-08	4.42
False	High	[R].SGKNSQEDSEDSEDKDVK.[T]		2.35106e-09	4.98479e-05	1	1	2	Q9H1E3	Q9H1E3 [50-67]		2	1996.85778	High	High	3.552e-05	3.2e-10	2.66
False	High	[R].SAPASPTHPGLMSPR.[S]		1.84037e-09	4.98479e-05	1	1	5	P85037	P85037 [416-430]		0	1505.75292	High	High	3.552e-05	2.464e-10	3.41
False	High	[R].SAPASPTHPGLMSPR.[S]	1xOxidation [M12]	5.1739e-07	4.98479e-05	1	1	9	P85037	P85037 [416-430]		0	1521.74784	High	High	3.552e-05	9.839e-08	2.08
False	High	[R].SAPASPTHPGLMSPR.[S]	1xPhospho [S5(100)]	4.95685e-07	4.98479e-05	1	1	6	P85037	P85037 [416-430]	P85037 1xPhospho [S420(100)]	0	1585.71925	High	High	3.552e-05	9.402e-08	3.92
False	High	[R].SAPASPTHPGLMSPR.[S]	1xOxidation [M12]; 1xPhospho [S5(100)]	1.51984e-06	4.98479e-05	1	1	32	P85037	P85037 [416-430]	P85037 1xPhospho [S420(100)]	0	1601.71417	High	High	3.552e-05	3.087e-07	3.64
False	High	[R].SAPASPTHPGLMSPR.[S]	2xPhospho [S1(100); S5(100)]	1.91896e-07	4.98479e-05	1	1	5	P85037	P85037 [416-430]	P85037 2xPhospho [S416(100); S420(100)]	0	1665.68558	High	High	3.552e-05	3.442e-08	3.89
False	High	[R].SAPASPTHPGLMSPR.[S]	1xOxidation [M12]; 2xPhospho [S1(100); S5(100)]	2.97873e-05	4.98479e-05	1	1	5	P85037	P85037 [416-430]	P85037 2xPhospho [S416(100); S420(100)]	0	1681.6805	High	High	3.552e-05	7.289e-06	2.36
False	High	[K].SAPASPVQSPAK.[E]		2.24763e-05	4.98479e-05	1	1	1	P35612	P35612 [596-607]		0	1139.60551	High	High	3.552e-05	5.418e-06	2.26
False	High	[K].SAPASPVQSPAK.[E]	1xPhospho [S5(100)]	0.00095034	4.98479e-05	1	1	1	P35612	P35612 [596-607]	P35612 1xPhospho [S600(100)]	0	1219.57184	High	High	3.552e-05	0.0002856	1.9
False	High	[K].SAPASPVQSPAKEAETK.[S]	1xPhospho [S1(99.2)]	0.000306746	4.98479e-05	1	1	1	P35612	P35612 [596-612]	P35612 1xPhospho [S596(99.2)]	1	1777.83679	High	High	3.552e-05	8.667e-05	2.03
False	High	[K].SAPASPVQSPAKEAETKSPLVSPSK.[S]	1xPhospho [S1(100)]	0.000753512	4.98479e-05	1	1	3	P35612	P35612 [596-620]	P35612 1xPhospho [S596(100)]	2	2573.28584	High	High	3.552e-05	0.0002245	2.07
False	High	[K].SAPASPVQSPAKEAETKSPLVSPSK.[S]	2xPhospho [S1(100); S5(98.8)]	2.44878e-05	4.98479e-05	1	1	2	P35612	P35612 [596-620]	P35612 2xPhospho [S596(100); S600(98.8)]	2	2653.25217	High	High	3.552e-05	5.911e-06	2.85
False	High	[R].SAPPNLWAAQR.[Y]		5.63036e-05	4.98479e-05	1	1	1	Q92934	Q92934 [99-109]		0	1210.63273	High	High	3.552e-05	1.432e-05	2.17
False	High	[R].SAPSSAPSTPLSTDAPEFLSVPK.[D]		1.80593e-08	4.98479e-05	1	1	1	Q9UKF7	Q9UKF7 [270-292]		0	2286.14998	High	High	3.552e-05	2.787e-09	3.29
False	High	[R].SAPTAPTPPPPPPPATPR.[K]		2.77223e-08	4.98479e-05	1	1	4	Q14202	Q14202 [811-828]		0	1748.933	High	High	3.552e-05	4.405e-09	2.57
False	High	[K].SAPTSPTATNISSK.[T]		3.33118e-08	4.98479e-05	1	1	1	Q9H792	Q9H792 [568-581]		0	1361.6907	High	High	3.552e-05	5.347e-09	2.37
False	High	[K].SAPTSPTATNISSK.[T]	1xPhospho [S5(100)]	7.88415e-05	4.98479e-05	1	1	1	Q9H792	Q9H792 [568-581]	Q9H792 1xPhospho [S572(100)]	0	1441.65703	High	High	3.552e-05	2.05e-05	2.01
False	High	[R].SAPYEFPEESPIEQLEER.[R]		1.03505e-09	4.98479e-05	1	1	5	Q01433	Q01433 [142-159]		0	2149.99242	High	High	3.552e-05	1.337e-10	3.91
False	High	[R].SAPYEFPEESPIEQLEER.[R]	1xPhospho [S/Y]	3.56326e-08	4.98479e-05	1	1	2	Q01433	Q01433 [142-159]		0	2229.95875	High	High	3.552e-05	5.735e-09	3.25
False	High	[R].SAQGSSSPVPSMVQK.[S]		3.00346e-09	4.98479e-05	1	1	2	P35658	P35658 [651-665]		0	1489.73152	High	High	3.552e-05	4.144e-10	3.8
False	High	[R].SAQGSSSPVPSMVQK.[S]	1xPhospho [S7(99.2)]	3.24719e-06	4.98479e-05	1	1	2	P35658	P35658 [651-665]	P35658 1xPhospho [S657(99.2)]	0	1569.69785	High	High	3.552e-05	6.94e-07	2.34
False	High	[R].SAQGSSSPVPSMVQK.[S]	1xOxidation [M12]; 1xPhospho [S7(99.4)]	0.000151768	4.98479e-05	1	1	2	P35658	P35658 [651-665]	P35658 1xPhospho [S657(99.4)]	0	1585.69276	High	High	3.552e-05	4.119e-05	2.47
False	High	[R].SAQGSSSPVPSMVQKSPR.[I]		7.79359e-06	4.98479e-05	1	1	1	P35658	P35658 [651-668]		1	1829.91742	High	High	3.552e-05	1.76e-06	2.46
False	High	[R].SAQGSSSPVPSMVQKSPR.[I]	1xPhospho [S5(96.9)]	0.000582947	4.98479e-05	1	1	1	P35658	P35658 [651-668]	P35658 1xPhospho [S655(96.9)]	1	1909.88375	High	High	3.552e-05	0.0001711	2.27
False	High	[R].SAQIWSLASPLR.[S]		2.71737e-05	4.98479e-05	1	1	2	P59923	P59923 [163-174]		0	1328.73211	High	High	3.552e-05	6.622e-06	2.92
False	High	[R].SARLSAKPAPPKPEPKPK.[K]	1xPhospho [S1(99.1)]	0.000815788	4.98479e-05	1	1	3	P05204	P05204 [25-42]	P05204 1xPhospho [S25(99.1)]	1	1979.08377	High	High	3.552e-05	0.0002438	3.03
False	High	[R].SASADNLTLPR.[W]		3.99623e-05	4.98479e-05	1	1	3	Q8ND76	Q8ND76 [324-334]		0	1144.59568	High	High	3.552e-05	9.951e-06	2.68
False	High	[R].SASADNLTLPR.[W]	1xPhospho [S3(100)]	4.65713e-05	4.98479e-05	1	1	2	Q8ND76	Q8ND76 [324-334]	Q8ND76 1xPhospho [S326(100)]	0	1224.56201	High	High	3.552e-05	1.171e-05	3.21
False	High	[R].SAPASPNHAGVLSAHSSGAQTPESLSR.[E]	1xPhospho [S1(99.3)]	7.66382e-09	4.98479e-05	1	1	7	Q01167	Q01167 [369-395]	Q01167 1xPhospho [S369(99.3)]	0	2696.24241	High	High	3.552e-05	1.121e-09	3.55
False	High	[R].SAPASPNHAGVLSAHSSGAQTPESLSR.[E]		6.48934e-07	4.98479e-05	1	1	1	Q01167	Q01167 [369-395]		0	2616.27608	High	High	3.552e-05	1.25e-07	3.27
False	High	[R].SAPALPVSEDFKSEPVSPQDFSFSK.[N]		0.000379974	4.98479e-05	1	1	1	P48552	P48552 [791-815]		1	2696.309	High	High	3.552e-05	0.000109	2.59
False	High	[K].SANPPHTIQASEEQSSTPAPVKK.[S]		0.00107374	4.98479e-05	1	1	1	Q9Y450	Q9Y450 [215-237]		1	2404.21029	High	High	3.552e-05	0.0003254	2.58
False	High	[K].SAESPTSPVTSETGSTFK.[K]		6.80177e-15	4.98479e-05	1	1	1	Q02952	Q02952 [280-297]		0	1812.84978	High	High	3.552e-05	1.053e-15	3.37
False	High	[K].SAESPTSPVTSETGSTFK.[K]	1xPhospho [S7(100)]	6.5326e-08	4.98479e-05	1	1	2	Q02952	Q02952 [280-297]	Q02952 1xPhospho [S286(100)]	0	1892.81611	High	High	3.552e-05	1.096e-08	3.05
False	High	[K].SAESPTSPVTSETGSTFK.[K]	2xPhospho [S1(99.4); S7(99.4)]	6.77703e-08	4.98479e-05	1	1	1	Q02952	Q02952 [280-297]	Q02952 2xPhospho [S280(99.4); S286(99.4)]	0	1972.78244	High	High	3.552e-05	1.138e-08	3.43
False	High	[K].SAESPTSPVTSETGSTFKK.[F]	1xPhospho [S4(98.8)]	5.40328e-08	4.98479e-05	1	1	5	Q02952	Q02952 [280-298]	Q02952 1xPhospho [S283(98.8)]	1	2020.91107	High	High	3.552e-05	8.939e-09	3.74
False	High	[K].SAESPTSPVTSETGSTFKK.[F]	2xPhospho [S4(99.3); S7(99.3)]	6.10713e-08	4.98479e-05	1	1	4	Q02952	Q02952 [280-298]	Q02952 2xPhospho [S283(99.3); S286(99.3)]	1	2100.8774	High	High	3.552e-05	1.015e-08	4.08
False	High	[R].SAFSNLFGGEPLSYTR.[F]		8.50891e-10	4.98479e-05	1	1	3	P02786	P02786 [7-22]		0	1745.84933	High	High	3.552e-05	1.085e-10	4.31
False	High	[R].SAFSNLFGGEPLSYTR.[F]	1xPhospho [S/Y/T]	0.000419034	4.98479e-05	1	1	2	P02786	P02786 [7-22]		0	1825.81566	High	High	3.552e-05	0.0001205	2.51
False	High	[R].SAGAPASVSGQDADGSTSPR.[S]		1.10773e-10	4.98479e-05	1	1	1	P42679	P42679 [484-503]		0	1817.82602	High	High	3.552e-05	1.245e-11	2.71
False	High	[R].SAGAPASVSGQDADGSTSPR.[S]	1xPhospho [T/S]	0.000150842	4.98479e-05	1	1	1	P42679	P42679 [484-503]		0	1897.79235	High	High	3.552e-05	4.089e-05	3.28
False	High	[R].SAGEEEDGPVLTDEQK.[S]		2.97155e-12	4.98479e-05	1	1	1	Q66PJ3	Q66PJ3 [332-347]		0	1703.76063	High	High	3.552e-05	2.676e-13	4.36
False	High	[R].SAGEEEDGPVLTDEQK.[S]	1xPhospho [S1(100)]	4.31249e-10	4.98479e-05	1	1	5	Q66PJ3	Q66PJ3 [332-347]	Q66PJ3 1xPhospho [S332(100)]	0	1783.72696	High	High	3.552e-05	5.278e-11	4.66
False	High	[R].SAGEEEDGPVLTDEQKSR.[I]	1xPhospho [S1(100)]	2.34738e-06	4.98479e-05	1	1	1	Q66PJ3	Q66PJ3 [332-349]	Q66PJ3 1xPhospho [S332(100)]	1	2026.8601	High	High	3.552e-05	4.892e-07	3.29
False	High	[K].SAKDGTSPEEEIEIER.[Q]		9.24427e-05	4.98479e-05	1	1	1	Q9H501	Q9H501 [688-703]		1	1789.84503	High	High	3.552e-05	2.433e-05	2.78
False	High	[K].SASAPSAHLFDSSQLVSAR.[K]		2.07793e-07	4.98479e-05	1	1	1	Q8N9B5	Q8N9B5 [854-872]		0	1930.96173	High	High	3.552e-05	3.728e-08	2.93
False	High	[K].SAKDGTSPEEEIEIER.[Q]	1xPhospho [S7(100)]	2.67363e-09	4.98479e-05	1	1	3	Q9H501	Q9H501 [688-703]	Q9H501 1xPhospho [S694(100)]	1	1869.81136	High	High	3.552e-05	3.674e-10	3.22
False	High	[K].SAILDLYIPPPPAVPYSPR.[D]		4.86104e-05	4.98479e-05	1	2	1	Q6P9H4	Q6P9H4 [339-357]		0	2066.13209	High	High	3.552e-05	1.23e-05	2.1
False	High	[K].SALLTQNGTGSLPR.[N]		1.18429e-09	4.98479e-05	1	1	2	Q86UU1	Q86UU1 [1007-1020]		0	1414.76487	High	High	3.552e-05	1.547e-10	3.29
False	High	[K].SAINEVEILQGLVSGNLGGTLGPTVSSPIEQDVVGPVSLPR.[R]		3.11097e-06	4.98479e-05	1	1	1	Q12802	Q12802 [2423-2463]		0	4099.19213	High	High	3.552e-05	6.637e-07	2.69
False	High	[R].SALPVSPSISSAPVPVEIENLPQSPGTDQHDRK.[C]		3.76117e-06	4.98479e-05	1	1	2	Q9HCM4	Q9HCM4 [413-445]		1	3452.7656	High	High	3.552e-05	8.089e-07	2.77
False	High	[R].SAMDSPVPASMFAPEPSSPGAAR.[A]		1.90824e-08	4.98479e-05	1	1	3	O00178	O00178 [8-30]		0	2260.03728	High	High	3.552e-05	2.964e-09	3.72
False	High	[R].SAMDSPVPASMFAPEPSSPGAAR.[A]	1xOxidation [M]	2.40558e-06	4.98479e-05	1	1	4	O00178	O00178 [8-30]		0	2276.03219	High	High	3.552e-05	5.029e-07	3.49
False	High	[R].SAMDSPVPASMFAPEPSSPGAAR.[A]	2xOxidation [M3; M11]	5.63036e-05	4.98479e-05	1	1	1	O00178	O00178 [8-30]		0	2292.02711	High	High	3.552e-05	1.435e-05	2.2
False	High	[R].SAMDSPVPASMFAPEPSSPGAAR.[A]	1xPhospho [S]	5.031e-12	4.98479e-05	1	1	3	O00178	O00178 [8-30]		0	2340.00361	High	High	3.552e-05	4.677e-13	4.67
False	High	[R].SAMDSPVPASMFAPEPSSPGAAR.[A]	1xOxidation [M]; 1xPhospho [S18(99.5)]	1.98273e-11	4.98479e-05	1	1	12	O00178	O00178 [8-30]	O00178 1xPhospho [S25(99.5)]	0	2355.99852	High	High	3.552e-05	2.006e-12	4.86
False	High	[R].SAMDSPVPASMFAPEPSSPGAAR.[A]	2xOxidation [M3; M11]; 1xPhospho [S18(99)]	2.83799e-06	4.98479e-05	1	1	6	O00178	O00178 [8-30]	O00178 1xPhospho [S25(99)]	0	2371.99344	High	High	3.552e-05	6.009e-07	3.44
False	High	[R].SAMPFTASPASSTTAR.[V]		2.0266e-06	4.98479e-05	1	1	1	O00151	O00151 [123-138]		0	1582.75298	High	High	3.552e-05	4.207e-07	2.78
False	High	[R].SAMPFTASPASSTTAR.[V]	1xOxidation [M3]	5.29937e-06	4.98479e-05	1	1	1	O00151	O00151 [123-138]		0	1598.7479	High	High	3.552e-05	1.169e-06	2.4
False	High	[K].SANNTPENSPNFPNFR.[V]		4.46177e-05	4.98479e-05	1	1	1	Q9NRL2	Q9NRL2 [1363-1378]		0	1805.82015	High	High	3.552e-05	1.119e-05	2.9
False	High	[K].SAIDLTPIVVEDKEEK.[K]		3.22548e-05	4.98479e-05	1	1	1	Q14839	Q14839 [1648-1663]		1	1785.94804	High	High	3.552e-05	7.94e-06	2.15
False	High	[K].SAEPSPTVMSTSLGSNLSELDR.[L]	1xPhospho [S5(99.2)]	2.68725e-07	4.98479e-05	1	1	2	P49023	P49023 [126-147]	P49023 1xPhospho [S130(99.2)]	0	2358.05306	High	High	3.552e-05	4.907e-08	3.33
False	High	[R].SASASHQADIKEAR.[R]		3.90191e-06	4.98479e-05	1	1	2	Q14739	Q14739 [97-110]		1	1470.72954	High	High	3.552e-05	8.415e-07	2.32
False	High	[R].SASEPSLHR.[AT]		4.89089e-05	4.98479e-05	2	2	2	P04049; P10398	P04049 [619-627]; P10398 [580-588]		0	983.49048	High	High	3.552e-05	1.235e-05	2.24
False	High	[K].SASTDLGTADVVLGR.[V]		4.02952e-09	4.98479e-05	1	1	2	Q9Y2K5	Q9Y2K5 [853-867]		0	1461.75436	High	High	3.552e-05	5.658e-10	3.8
False	High	[K].SASTDLGTADVVLGR.[V]	1xPhospho [S3(100)]	1.10658e-08	4.98479e-05	1	1	1	Q9Y2K5	Q9Y2K5 [853-867]	Q9Y2K5 1xPhospho [S855(100)]	0	1541.72069	High	High	3.552e-05	1.661e-09	3.65
False	High	[R].SASTEKLEQGTSALIR.[Q]		2.77223e-08	4.98479e-05	1	1	3	Q8IWC1	Q8IWC1 [183-198]		1	1690.897	High	High	3.552e-05	4.406e-09	2.72
False	High	[R].SASTEKLEQGTSALIR.[Q]	1xPhospho [S3(100)]	2.06525e-07	4.98479e-05	1	1	2	Q8IWC1	Q8IWC1 [183-198]	Q8IWC1 1xPhospho [S185(100)]	1	1770.86333	High	High	3.552e-05	3.712e-08	3.77
False	High	[R].SASVNKEPVSLPGIMR.[R]		1.39499e-06	4.98479e-05	1	1	1	Q8WWI1	Q8WWI1 [1491-1506]		1	1684.90507	High	High	3.552e-05	2.828e-07	3.29
False	High	[R].SASVSSISLTK.[G]		6.02646e-06	4.98479e-05	1	1	2	Q07889	Q07889 [1132-1142]		0	1079.59428	High	High	3.552e-05	1.338e-06	2.86
False	High	[R].SASWGSADQLKEQIAK.[L]		7.83603e-05	4.98479e-05	1	1	1	Q86VQ1	Q86VQ1 [221-236]		1	1718.87079	High	High	3.552e-05	2.04e-05	2.5
False	High	[R].SASWGSTDQLK.[E]		3.53571e-05	4.98479e-05	1	1	1	Q6P1L5	Q6P1L5 [271-281]		0	1179.56404	High	High	3.552e-05	8.774e-06	2.19
False	High	[R].SASWGSTDQLKEIAK.[L]		9.18786e-05	4.98479e-05	1	1	3	Q6P1L5	Q6P1L5 [271-285]		1	1620.82278	High	High	3.552e-05	2.412e-05	2.99
False	High	[R].SASWGSTDQLKEIAK.[L]	1xPhospho [S3(99.5)]	5.3675e-07	4.98479e-05	1	1	1	Q6P1L5	Q6P1L5 [271-285]	Q6P1L5 1xPhospho [S273(99.5)]	1	1700.78911	High	High	3.552e-05	1.021e-07	3.37
False	High	[R].SATDGNTSTTPPTSAK.[K]		1.12138e-10	4.98479e-05	1	1	1	Q13620	Q13620 [40-55]		0	1535.71837	High	High	3.552e-05	1.263e-11	2.95
False	High	[K].SATFPNAGPR.[H]		0.000216434	4.98479e-05	1	1	2	Q86X27	Q86X27 [359-368]		0	1017.51122	High	High	3.552e-05	5.99e-05	2.77
False	High	[K].SATLLYDQPLQVFTGSSSSSDLISGTK.[A]		2.135e-12	4.98479e-05	1	1	1	Q96RT1	Q96RT1 [915-941]		0	2802.40436	High	High	3.552e-05	1.878e-13	5.4
False	High	[K].SATLPYIKQEEFSPR.[S]		2.7878e-07	4.98479e-05	1	1	2	O75376	O75376 [1099-1113]		1	1765.91193	High	High	3.552e-05	5.112e-08	2.92
False	High	[R].SATLSGSATNLASLTAALAK.[A]		0.000288543	4.98479e-05	1	1	1	Q9NQT8	Q9NQT8 [1791-1810]		0	1848.00728	High	High	3.552e-05	8.097e-05	2.0
False	High	[K].SATLSSTESTASEMQEEMK.[G]		1.30023e-12	4.98479e-05	1	1	2	Q02952	Q02952 [640-658]		0	2046.88419	High	High	3.552e-05	1.112e-13	4.2
False	High	[K].SATPEPVTDNRDVEDMELSDVEDDGSK.[I]		3.39824e-11	4.98479e-05	1	1	2	Q5VT52	Q5VT52 [356-382]		1	2950.27421	High	High	3.552e-05	3.551e-12	4.2
False	High	[R].SATPTPTVIAR.[A]		0.000464937	4.98479e-05	1	1	2	Q92618	Q92618 [928-938]		0	1113.62625	High	High	3.552e-05	0.0001348	2.27
False	High	[K].SATRPSPSPER.[S]		0.00145662	4.98479e-05	1	1	3	Q9UQ35	Q9UQ35 [346-356]		0	1184.60182	High	High	3.552e-05	0.0004495	1.37
False	High	[K].SATRPSPSPER.[S]	1xPhospho [S6(100)]	0.000528632	4.98479e-05	1	1	6	Q9UQ35	Q9UQ35 [346-356]	Q9UQ35 1xPhospho [S351(100)]	0	1264.56816	High	High	3.552e-05	0.0001543	2.79
False	High	[K].SATRPSPSPER.[S]	2xPhospho [S6(100); S8(100)]	0.000568867	4.98479e-05	1	1	3	Q9UQ35	Q9UQ35 [346-356]	Q9UQ35 2xPhospho [S351(100); S353(100)]	0	1344.53449	High	High	3.552e-05	0.000167	2.9
False	High	[K].SATRPSPSPERSSTGPEPPAPTPLLAER.[H]		8.81351e-07	4.98479e-05	1	1	2	Q9UQ35	Q9UQ35 [346-373]		1	2885.47517	High	High	3.552e-05	1.739e-07	2.69
False	High	[K].SATRPSPSPERSSTGPEPPAPTPLLAER.[H]	1xPhospho [S6(100)]	7.282e-16	4.98479e-05	1	1	5	Q9UQ35	Q9UQ35 [346-373]	Q9UQ35 1xPhospho [S351(100)]	1	2965.4415	High	High	3.552e-05	6.305e-16	4.77
False	High	[K].SATRPSPSPERSSTGPEPPAPTPLLAER.[H]	2xPhospho [S6(100); S8(100)]	1.14997e-15	4.98479e-05	1	1	4	Q9UQ35	Q9UQ35 [346-373]	Q9UQ35 2xPhospho [S351(100); S353(100)]	1	3045.40784	High	High	3.552e-05	6.305e-16	7.49
False	High	[K].SATSSSPGSPIHSLETSL.[-]		3.27226e-09	4.98479e-05	2	2	2	P20020; Q01814	P20020 [1203-1220]; Q01814 [1226-1243]		0	1757.8552	High	High	3.552e-05	4.534e-10	2.96
False	High	[K].SATSSSPGSPLHSLETSL.[-]	1xPhospho [S9(99.3)]	8.54321e-06	4.98479e-05	1	1	2	P20020	P20020 [1203-1220]	P20020 1xPhospho [S1211(99.3)]	0	1837.82153	High	High	3.552e-05	1.93e-06	2.81
False	High	[R].SATSTSASPTLR.[V]	1xPhospho [S8(99.7)]	7.93256e-05	4.98479e-05	1	1	1	O75061	O75061 [563-574]	O75061 1xPhospho [S570(99.7)]	0	1258.56749	High	High	3.552e-05	2.061e-05	2.97
False	High	[R].SASSVEGPGGALYAR.[V]	1xPhospho [Y13(100)]	1.57753e-07	4.98479e-05	1	1	1	Q96GP6	Q96GP6 [616-630]	Q96GP6 1xPhospho [Y628(100)]	0	1501.66826	High	High	3.552e-05	2.785e-08	2.54
False	High	[R].SASSVEGPGGALYAR.[V]		3.25059e-08	4.98479e-05	1	1	1	Q96GP6	Q96GP6 [616-630]		0	1421.70193	High	High	3.552e-05	5.204e-09	2.9
False	High	[R].SASSSWLEGTSTQAK.[E]		5.88379e-07	4.98479e-05	1	1	2	Q9BZL4	Q9BZL4 [450-464]		0	1539.72854	High	High	3.552e-05	1.128e-07	2.44
False	High	[R].SASSNSAEAGGDTVTLDDILSLK.[S]	1xPhospho [S/T]	7.42889e-08	4.98479e-05	1	1	1	Q9UGU0	Q9UGU0 [1367-1389]		0	2331.05992	High	High	3.552e-05	1.25e-08	3.77
False	High	[R].SASEPSLNR.[A]		0.00125067	4.98479e-05	1	1	3	P15056	P15056 [727-735]		0	960.4745	High	High	3.552e-05	0.0003828	2.14
False	High	[R].SASLGSQQLLGLPR.[D]		2.34983e-08	4.98479e-05	1	1	1	Q8IZJ1	Q8IZJ1 [526-539]		0	1426.80125	High	High	3.552e-05	3.689e-09	3.12
False	High	[K].SASLKNVDAAVSPR.[G]		4.05004e-07	4.98479e-05	1	1	2	Q96T58	Q96T58 [2090-2103]		1	1414.76487	High	High	3.552e-05	7.606e-08	2.72
False	High	[K].SASLSNLHSLDR.[S]		3.85442e-06	4.98479e-05	1	1	2	Q9Y3M2	Q9Y3M2 [18-29]		0	1299.66515	High	High	3.552e-05	8.284e-07	3.06
False	High	[K].SASLSNLHSLDR.[S]	1xPhospho [S3(99.3)]	0.00156715	4.98479e-05	1	1	1	Q9Y3M2	Q9Y3M2 [18-29]	Q9Y3M2 1xPhospho [S20(99.3)]	0	1379.63148	High	High	3.552e-05	0.0004844	1.85
False	High	[R].SASITNLSLDR.[S]		4.95685e-07	4.98479e-05	1	1	2	Q9Y2I7	Q9Y2I7 [305-315]		0	1176.62189	High	High	3.552e-05	9.409e-08	3.06
False	High	[K].SASNVPSGKSTDEEEEAQTPQAPR.[T]		9.04144e-09	4.98479e-05	1	1	1	Q9P2K3	Q9P2K3 [366-389]		1	2515.15429	High	High	3.552e-05	1.337e-09	2.91
False	High	[K].SASNVPSGKSTDEEEEAQTPQAPR.[T]	1xPhospho [S/T]	1.64484e-05	4.98479e-05	1	1	1	Q9P2K3	Q9P2K3 [366-389]		1	2595.12062	High	High	3.552e-05	3.88e-06	2.55
False	High	[R].SASPDDDLGSSNWEAADLGNEER.[K]		1.95453e-07	4.98479e-05	1	1	2	O00193	O00193 [15-37]		0	2435.02294	High	High	3.552e-05	3.501e-08	3.08
False	High	[R].SASPDDDLGSSNWEAADLGNEER.[K]	1xPhospho [S3(99.5)]	3.31085e-08	4.98479e-05	1	1	9	O00193	O00193 [15-37]	O00193 1xPhospho [S17(99.5)]	0	2514.98928	High	High	3.552e-05	5.322e-09	4.79
False	High	[R].SASPDDDLGSSNWEAADLGNEERK.[Q]		1.79397e-07	4.98479e-05	1	1	1	O00193	O00193 [15-38]		1	2563.11791	High	High	3.552e-05	3.205e-08	3.04
False	High	[R].SASPDDDLGSSNWEAADLGNEERK.[Q]	1xPhospho [S3(99.3)]	1.24504e-11	4.98479e-05	1	1	3	O00193	O00193 [15-38]	O00193 1xPhospho [S17(99.3)]	1	2643.08424	High	High	3.552e-05	1.226e-12	5.29
False	High	[R].SASPDDDLGSSNWEAADLGNEERKQK.[F]	1xPhospho [S3(99.2)]	2.23868e-09	4.98479e-05	1	1	1	O00193	O00193 [15-40]	O00193 1xPhospho [S17(99.2)]	2	2899.23778	High	High	3.552e-05	3.032e-10	3.79
False	High	[R].SASASHQADIKEAR.[R]	1xPhospho [S]	1.89461e-06	4.98479e-05	1	1	4	Q14739	Q14739 [97-110]		1	1550.69588	High	High	3.552e-05	3.914e-07	2.96
False	High	[R].SASPSVPGPTKPKPK.[T]	1xPhospho [S3(99.2)]	0.00041394	4.98479e-05	1	1	2	Q03164	Q03164 [3525-3539]	Q03164 1xPhospho [S3527(99.2)]	0	1557.80363	High	High	3.552e-05	0.0001188	1.93
False	High	[R].SASPYPSHSLSSPQR.[K]	1xPhospho [S1(99.6)]	6.03594e-09	4.98479e-05	1	1	3	Q5T200	Q5T200 [370-384]	Q5T200 1xPhospho [S370(99.6)]	0	1680.73774	High	High	3.552e-05	8.683e-10	2.53
False	High	[R].SASPYPSHSLSSPQR.[K]	2xPhospho [S1(100); S3(100)]	4.51951e-06	4.98479e-05	1	1	1	Q5T200	Q5T200 [370-384]	Q5T200 2xPhospho [S370(100); S372(100)]	0	1760.70407	High	High	3.552e-05	9.861e-07	2.45
False	High	[R].SASQAEEEPSVEPVKK.[S]		5.1766e-08	4.98479e-05	1	1	1	Q08289	Q08289 [512-527]		1	1714.84938	High	High	3.552e-05	8.55e-09	2.98
False	High	[R].SASQGALTSPSVSFSNHR.[T]		3.40819e-05	4.98479e-05	1	1	2	Q5T5U3	Q5T5U3 [475-492]		0	1832.88856	High	High	3.552e-05	8.393e-06	2.98
False	High	[R].SASQGALTSPSVSFSNHR.[T]	1xPhospho [S3(99.4)]	2.8906e-06	4.98479e-05	1	1	1	Q5T5U3	Q5T5U3 [475-492]	Q5T5U3 1xPhospho [S477(99.4)]	0	1912.8549	High	High	3.552e-05	6.12e-07	3.55
False	High	[R].SASQSSLDKLDQELK.[E]		1.18244e-06	4.98479e-05	1	1	2	O60271	O60271 [728-742]		1	1648.83882	High	High	3.552e-05	2.373e-07	2.25
False	High	[R].SASQSSLDKLDQELK.[E]	1xPhospho [S3(99.4)]	0.000173641	4.98479e-05	1	1	2	O60271	O60271 [728-742]	O60271 1xPhospho [S730(99.4)]	1	1728.80515	High	High	3.552e-05	4.727e-05	2.51
False	High	[R].SASSASSLFSPSSTLFSSSR.[L]		9.24427e-05	4.98479e-05	1	1	1	Q14671	Q14671 [797-816]		0	1992.95089	High	High	3.552e-05	2.431e-05	2.31
False	High	[R].SASSGAEGDVSSEREP.[-]		3.12072e-12	4.98479e-05	1	1	5	Q8TEA8	Q8TEA8 [194-209]		1	1564.67215	High	High	3.552e-05	2.821e-13	4.52
False	High	[R].SASSGAEGDVSSEREP.[-]	1xPhospho [S]	1.21983e-07	4.98479e-05	1	1	4	Q8TEA8	Q8TEA8 [194-209]		1	1644.63848	High	High	3.552e-05	2.116e-08	3.21
False	High	[R].SASSGAEGDVSSEREP.[-]	2xPhospho [S3(99.1); S4(100)]	4.95423e-06	4.98479e-05	1	1	2	Q8TEA8	Q8TEA8 [194-209]	Q8TEA8 2xPhospho [S196(99.1); S197(100)]	1	1724.60481	High	High	3.552e-05	1.088e-06	3.05
False	High	[R].SASSGLGEFNAR.[A]		2.23635e-07	4.98479e-05	1	1	1	Q86YS3	Q86YS3 [525-536]		0	1195.57019	High	High	3.552e-05	4.04e-08	3.13
False	High	[R].SASSNSAEAGGDTVTLDDILSLK.[S]		3.66493e-15	4.98479e-05	1	1	4	Q9UGU0	Q9UGU0 [1367-1389]		0	2251.09359	High	High	3.552e-05	8.42e-16	4.76
False	High	[R].SASPYPSHSLSSPQR.[K]		1.43757e-05	4.98479e-05	1	1	1	Q5T200	Q5T200 [370-384]		0	1600.77141	High	High	3.552e-05	3.353e-06	2.43
False	High	[R].SAVQKPPSTGSAPAIESVD.[-]		5.70337e-06	4.98479e-05	1	1	1	Q9NUQ3	Q9NUQ3 [510-528]		0	1840.9287	High	High	3.552e-05	1.262e-06	2.08
False	High	[K].SAEPSPTVMSTSLGSNLSELDR.[L]		4.32991e-06	4.98479e-05	1	1	1	P49023	P49023 [126-147]		0	2278.08673	High	High	3.552e-05	9.39e-07	2.37
False	High	[R].SAELSEDDLLSQYSLSFTKK.[T]		0.000473544	4.98479e-05	1	1	1	Q9UQ84	Q9UQ84 [422-441]		1	2261.11835	High	High	3.552e-05	0.0001375	2.7
False	High	[R].RTSVPSPEQPQPYR.[T]	1xPhospho [S6(100)]	8.85654e-05	4.98479e-05	1	1	2	Q8TEH3	Q8TEH3 [518-531]	Q8TEH3 1xPhospho [S523(100)]	1	1721.80067	High	High	3.552e-05	2.314e-05	3.23
False	High	[R].RTTPLSAEIR.[E]		0.00126602	4.98479e-05	1	1	1	Q8WXX7	Q8WXX7 [1236-1245]		1	1143.64805	High	High	3.552e-05	0.0003877	2.23
False	High	[K].RTVSQQSFDGVSLDSSGPEDR.[I]		9.6663e-08	4.98479e-05	1	1	1	Q6BDS2	Q6BDS2 [1100-1120]		1	2267.05346	High	High	3.552e-05	1.659e-08	3.03
False	High	[K].RTYSDEANQMR.[V]		0.00126602	4.98479e-05	1	1	1	Q9BXF6	Q9BXF6 [304-314]		1	1370.61174	High	High	3.552e-05	0.0003865	2.02
False	High	[K].RVAELALSLSSTSDDEPPSSVSHGAK.[A]		3.60338e-06	4.98479e-05	1	1	1	Q8N1G2	Q8N1G2 [19-44]		1	2640.31113	High	High	3.552e-05	7.76e-07	3.61
False	High	[R].RVAFISLSPVR.[R]		1.70911e-08	4.98479e-05	1	1	4	Q6ZU65	Q6ZU65 [6-16]		1	1244.74737	High	High	3.552e-05	2.638e-09	2.87
False	High	[K].RVALSDDETKETENMR.[K]		1.89355e-05	4.98479e-05	1	1	3	Q15054	Q15054 [303-318]		2	1893.89708	High	High	3.552e-05	4.515e-06	3.12
False	High	[R].RVEPGSPAEAAALR.[A]	1xPhospho [S6(100)]	3.60124e-05	4.98479e-05	1	1	2	Q15599	Q15599 [38-51]	Q15599 1xPhospho [S43(100)]	1	1503.73153	High	High	3.552e-05	8.947e-06	3.41
False	High	[K].RVESPVLPPVLVPR.[H]		3.09018e-05	4.98479e-05	1	2	1	Q99717	Q99717 [130-143]		1	1557.94752	High	High	3.552e-05	7.59e-06	2.97
False	High	[K].RVESPVLPPVLVPR.[H]	1xPhospho [S4(100)]	8.97689e-07	4.98479e-05	1	2	1	Q99717	Q99717 [130-143]	Q99717 1xPhospho [S133(100)]	1	1637.91385	High	High	3.552e-05	1.769e-07	3.39
False	High	[R].RVGMADANSPPKPLSKPR.[T]		9.53157e-05	4.98479e-05	1	1	1	P26358	P26358 [119-136]		1	1921.04362	High	High	3.552e-05	2.51e-05	2.68
False	High	[R].RVGMADANSPPKPLSKPR.[T]	1xOxidation [M4]	0.000106418	4.98479e-05	1	1	1	P26358	P26358 [119-136]		1	1937.03854	High	High	3.552e-05	2.817e-05	1.91
False	High	[R].RVGMADANSPPKPLSKPR.[T]	1xPhospho [S9(100)]	5.63036e-05	4.98479e-05	1	1	1	P26358	P26358 [119-136]	P26358 1xPhospho [S127(100)]	1	2001.00996	High	High	3.552e-05	1.43e-05	2.97
False	High	[R].RVGMADANSPPKPLSKPR.[T]	1xOxidation [M4]; 1xPhospho [S9(100)]	0.00174876	4.98479e-05	1	1	1	P26358	P26358 [119-136]	P26358 1xPhospho [S127(100)]	1	2017.00487	High	High	3.552e-05	0.0005436	2.68
False	High	[R].RVISDSESDIGGSDVEFKPDTK.[E]		0.0014835	4.98479e-05	1	1	1	P52701	P52701 [249-270]		1	2381.14669	High	High	3.552e-05	0.0004578	2.49
False	High	[R].RVISDSESDIGGSDVEFKPDTK.[E]	1xPhospho [S13(100)]	2.10243e-06	4.98479e-05	1	1	1	P52701	P52701 [249-270]	P52701 1xPhospho [S261(100)]	1	2461.11302	High	High	3.552e-05	4.371e-07	2.86
False	High	[K].RVNAIEEVNNNVK.[L]		4.68573e-05	4.98479e-05	1	1	1	Q9UJY5	Q9UJY5 [214-226]		1	1498.79723	High	High	3.552e-05	1.182e-05	2.88
False	High	[R].RVNDAEPGSPEAPQGK.[R]		4.19682e-05	4.98479e-05	1	1	1	Q8N8A6	Q8N8A6 [75-90]		1	1651.80344	High	High	3.552e-05	1.047e-05	2.48
False	High	[R].RVNDAEPGSPEAPQGK.[R]	1xPhospho [S9(100)]	3.19143e-08	4.98479e-05	1	1	3	Q8N8A6	Q8N8A6 [75-90]	Q8N8A6 1xPhospho [S83(100)]	1	1731.76977	High	High	3.552e-05	5.111e-09	3.8
False	High	[R].RVNDAEPGSPEAPQGKR.[R]	1xPhospho [S9(100)]	9.94884e-05	4.98479e-05	1	1	1	Q8N8A6	Q8N8A6 [75-91]	Q8N8A6 1xPhospho [S83(100)]	2	1887.87088	High	High	3.552e-05	2.627e-05	2.77
False	High	[R].RVNSASSSNPPAEVDPDTILK.[A]		1.4464e-05	4.98479e-05	1	1	3	Q9BY77	Q9BY77 [380-400]		1	2197.10952	High	High	3.552e-05	3.391e-06	3.39
False	High	[K].RVPAMPGSPVEVK.[I]		0.000316273	4.98479e-05	1	1	1	O43439	O43439 [26-38]		1	1366.75113	High	High	3.552e-05	8.937e-05	1.71
False	High	[R].RVPLGPSSPLSVSQPMLGIR.[E]		1.37175e-09	4.98479e-05	1	1	2	Q96MS0	Q96MS0 [1179-1198]		1	2091.1743	High	High	3.552e-05	1.803e-10	4.2
False	High	[R].RVPLGPSSPLSVSQPMLGIR.[E]	1xOxidation [M16]	1.67801e-08	4.98479e-05	1	1	1	Q96MS0	Q96MS0 [1179-1198]		1	2107.16922	High	High	3.552e-05	2.586e-09	3.74
False	High	[R].RVPLGPSSPLSVSQPMLGIR.[E]	1xPhospho [S7(99.1)]	4.35384e-05	4.98479e-05	1	1	1	Q96MS0	Q96MS0 [1179-1198]	Q96MS0 1xPhospho [S1185(99.1)]	1	2171.14064	High	High	3.552e-05	1.09e-05	2.5
False	High	[R].RVPLSPLSLLAGPADAR.[R]		1.24309e-08	4.98479e-05	1	1	4	Q53ET0	Q53ET0 [429-445]		1	1733.00683	High	High	3.552e-05	1.875e-09	3.57
False	High	[R].RVPLSPLSLLAGPADAR.[R]	1xPhospho [S5(100)]	4.95943e-08	4.98479e-05	1	1	3	Q53ET0	Q53ET0 [429-445]	Q53ET0 1xPhospho [S433(100)]	1	1812.97316	High	High	3.552e-05	8.16e-09	2.62
False	High	[R].RTSVPSPEQPQPYR.[T]		4.22259e-05	4.98479e-05	1	1	2	Q8TEH3	Q8TEH3 [518-531]		1	1641.83434	High	High	3.552e-05	1.058e-05	3.28
False	High	[R].RTSTPVIMEGVQEETDTR.[D]	1xOxidation [M8]	5.74743e-09	4.98479e-05	1	1	1	Q8NFC6	Q8NFC6 [657-674]		1	2064.98662	High	High	3.552e-05	8.273e-10	4.29
False	High	[R].RTSTPVIMEGVQEETDTR.[D]		3.72317e-10	4.98479e-05	1	1	1	Q8NFC6	Q8NFC6 [657-674]		1	2048.99171	High	High	3.552e-05	4.527e-11	4.97
False	High	[R].RTSSLDTITGPYLTGQWPR.[D]		8.81811e-08	4.98479e-05	1	1	1	Q86VQ1	Q86VQ1 [169-187]		1	2149.10364	High	High	3.552e-05	1.505e-08	3.72
False	High	[R].RTFSLTEVR.[G]		9.4734e-05	4.98479e-05	1	1	2	O95239	O95239 [798-806]		1	1108.61093	High	High	3.552e-05	2.485e-05	2.1
False	High	[R].RTHSDASDDEAFTTSK.[T]		5.68043e-10	4.98479e-05	1	1	3	Q13017	Q13017 [1170-1185]		1	1767.77801	High	High	3.552e-05	7.093e-11	3.64
False	High	[R].RTHSDASDDEAFTTSK.[T]	1xPhospho [S7(100)]	1.89659e-08	4.98479e-05	1	1	2	Q13017	Q13017 [1170-1185]	Q13017 1xPhospho [S1176(100)]	1	1847.74434	High	High	3.552e-05	2.934e-09	4.2
False	High	[R].RTHSDASDDEAFTTSK.[T]	2xPhospho [S4(100); S7(100)]	9.19451e-06	4.98479e-05	1	1	1	Q13017	Q13017 [1170-1185]	Q13017 2xPhospho [S1173(100); S1176(100)]	1	1927.71067	High	High	3.552e-05	2.093e-06	2.84
False	High	[K].RTIQEVLEEQSEDEDR.[E]		1.65672e-07	4.98479e-05	1	1	2	P18858	P18858 [131-146]		1	1975.92032	High	High	3.552e-05	2.937e-08	3.84
False	High	[K].RTIQEVLEEQSEDEDREAK.[R]		7.67579e-12	4.98479e-05	1	1	4	P18858	P18858 [131-149]		2	2304.09499	High	High	3.552e-05	7.328e-13	4.68
False	High	[K].RTIQEVLEEQSEDEDREAK.[R]	1xPhospho [S11(100)]	2.34605e-05	4.98479e-05	1	1	1	P18858	P18858 [131-149]	P18858 1xPhospho [S141(100)]	2	2384.06132	High	High	3.552e-05	5.661e-06	2.71
False	High	[K].RTNPPGGKGSGIFDESTPVQTR.[Q]		0.000450938	4.98479e-05	1	1	1	Q9H910	Q9H910 [60-81]		2	2301.1582	High	High	3.552e-05	0.0001306	2.66
False	High	[R].RTPAPPEPGSPAPGEGPSGR.[K]		2.33671e-09	4.98479e-05	1	1	1	P0C1Z6	P0C1Z6 [171-190]		1	1913.94641	High	High	3.552e-05	3.183e-10	3.76
False	High	[R].RTPAPPEPGSPAPGEGPSGR.[K]	1xPhospho [S10(100)]	2.34861e-07	4.98479e-05	1	1	2	P0C1Z6	P0C1Z6 [171-190]	P0C1Z6 1xPhospho [S180(100)]	1	1993.91274	High	High	3.552e-05	4.252e-08	4.1
False	High	[K].RTPMGIVLDALEQQEEGINR.[L]		2.83948e-07	4.98479e-05	1	1	1	O75915	O75915 [159-178]		1	2269.1605	High	High	3.552e-05	5.201e-08	2.32
False	High	[K].RTPSATFQQATK.[I]		0.000299331	4.98479e-05	1	1	1	Q03164	Q03164 [258-269]		1	1335.70154	High	High	3.552e-05	8.44e-05	1.94
False	High	[R].RTPSDDEEDNLFAPPK.[L]	1xPhospho [S4(99.7)]	2.40558e-06	4.98479e-05	2	2	3	Q9Y4E1; Q641Q2	Q9Y4E1 [330-345]; Q641Q2 [330-345]	Q9Y4E1 1xPhospho [S333(99.7)]; Q641Q2 1xPhospho [S333(99.7)]	1	1910.81678	High	High	3.552e-05	5.032e-07	4.71
False	High	[R].RVPLSPLSLLAGPADARR.[S]		2.42162e-07	4.98479e-05	1	1	3	Q53ET0	Q53ET0 [429-446]		2	1889.10794	High	High	3.552e-05	4.392e-08	3.58
False	High	[R].RTPSDDEEDNLFAPPKLTDEDFSPFGSGGGLFSGGK.[G]	1xPhospho [S4(99.1)]	9.79558e-10	4.98479e-05	2	2	4	Q9Y4E1; Q641Q2	Q9Y4E1 [330-365]; Q641Q2 [330-365]	Q9Y4E1 1xPhospho [S333(99.1)]; Q641Q2 1xPhospho [S333(99.1)]	2	3866.7069	High	High	3.552e-05	1.262e-10	6.75
False	High	[R].RTPSLSSLNSQDSSIEISK.[L]	1xPhospho [T/S]	4.35384e-05	4.98479e-05	1	1	1	Q9ULH0	Q9ULH0 [1356-1374]		1	2129.01218	High	High	3.552e-05	1.091e-05	3.25
False	High	[R].RTSADVEIR.[G]		0.00135386	4.98479e-05	1	1	1	Q6ZRS2	Q6ZRS2 [2723-2731]		1	1046.5589	High	High	3.552e-05	0.0004145	1.8
False	High	[K].RTSFDDRLEDDDFDLIEENLGVK.[V]		7.42106e-06	4.98479e-05	1	1	1	Q7KZ85	Q7KZ85 [89-111]		2	2741.29006	High	High	3.552e-05	1.667e-06	2.74
False	High	[R].RTSFSTSDVSK.[L]		3.71318e-05	4.98479e-05	1	1	2	Q13459	Q13459 [1352-1362]		1	1214.60116	High	High	3.552e-05	9.211e-06	2.26
False	High	[K].RTSIETNIR.[VL]		0.00129729	4.98479e-05	1	2	2	P14859	P14859 [383-391]		1	1089.6011	High	High	3.552e-05	0.0003978	1.79
False	High	[R].RTSMGGTQQQFVEGVR.[M]		1.40356e-06	4.98479e-05	1	1	1	P35222	P35222 [550-565]		1	1780.87589	High	High	3.552e-05	2.846e-07	4.31
False	High	[R].RTSMGGTQQQFVEGVR.[M]	1xOxidation [M4]	0.000118087	4.98479e-05	1	1	1	P35222	P35222 [550-565]		1	1796.87081	High	High	3.552e-05	3.154e-05	2.78
False	High	[R].RTSMGGTQQQFVEGVR.[M]	1xPhospho [S3(99.4)]	0.000207359	4.98479e-05	1	1	1	P35222	P35222 [550-565]	P35222 1xPhospho [S552(99.4)]	1	1860.84222	High	High	3.552e-05	5.71e-05	3.45
False	High	[K].RTSPQVLGSILK.[S]		0.00038701	4.98479e-05	1	1	1	Q7Z417	Q7Z417 [570-581]		1	1298.77906	High	High	3.552e-05	0.0001106	2.19
False	High	[K].RTSPQVLGSILK.[S]	1xPhospho [T/S]	2.98358e-08	4.98479e-05	1	1	2	Q7Z417	Q7Z417 [570-581]		1	1378.74539	High	High	3.552e-05	4.74e-09	4.98
False	High	[R].RTSSEQAVALPR.[S]		0.000171529	4.98479e-05	1	1	3	Q14934	Q14934 [332-343]		1	1314.71244	High	High	3.552e-05	4.665e-05	2.93
False	High	[R].RTSSEQAVALPR.[S]	1xPhospho [S3(100)]	5.17117e-06	4.98479e-05	1	1	1	Q14934	Q14934 [332-343]	Q14934 1xPhospho [S334(100)]	1	1394.67877	High	High	3.552e-05	1.137e-06	3.12
False	High	[R].RTSSLDTLAAPYLAGHWPR.[D]		8.40973e-11	4.98479e-05	1	1	2	Q6P1L5	Q6P1L5 [217-235]		1	2112.0985	High	High	3.552e-05	9.325e-12	3.34
False	High	[R].RTPSLSSLNSQDSSIEISK.[L]		4.10208e-08	4.98479e-05	1	1	1	Q9ULH0	Q9ULH0 [1356-1374]		1	2049.04585	High	High	3.552e-05	6.675e-09	4.15
False	High	[R].SAEPNALAFAAGETFLVLER.[S]		0.00133745	4.98479e-05	1	1	1	Q9NZQ3	Q9NZQ3 [10-29]		0	2106.0866	High	High	3.552e-05	0.0004102	1.86
False	High	[K].RVPNAYDKTALALEVGELVK.[V]	1xPhospho [Y6(100)]	2.65731e-09	4.98479e-05	1	1	2	P46108	P46108 [246-265]	P46108 1xPhospho [Y251(100)]	2	2266.18427	High	High	3.552e-05	3.644e-10	4.6
False	High	[R].RVPRPPEREDSDNDDDTHVR.[M]	1xPhospho [S11(100)]	5.09829e-14	4.98479e-05	1	1	12	O14654	O14654 [1221-1240]	O14654 1xPhospho [S1231(100)]	2	2485.08518	High	High	3.552e-05	3.549e-15	6.23
False	High	[R].RYSPPIQR.[R]		0.000359623	4.98479e-05	1	1	2	Q8IYB3	Q8IYB3 [595-602]		1	1016.56359	High	High	3.552e-05	0.0001028	2.83
False	High	[R].RYSSSGTPSSASPALSR.[R]		0.00010258	4.98479e-05	1	1	1	Q14934	Q14934 [270-286]		1	1710.84055	High	High	3.552e-05	2.715e-05	1.79
False	High	[R].SAAAGALGSPGLPLR.[K]	1xPhospho [S9(100)]	2.20797e-06	4.98479e-05	1	1	1	O75145	O75145 [1156-1170]	O75145 1xPhospho [S1164(100)]	0	1417.71991	High	High	3.552e-05	4.61e-07	3.22
False	High	[R].SAAAGALGSPGLPLRK.[L]		0.000131036	4.98479e-05	1	1	2	O75145	O75145 [1156-1171]		1	1465.84854	High	High	3.552e-05	3.525e-05	2.04
False	High	[R].SAAAGALGSPGLPLRK.[L]	1xPhospho [S9(100)]	3.80952e-07	4.98479e-05	1	1	3	O75145	O75145 [1156-1171]	O75145 1xPhospho [S1164(100)]	1	1545.81487	High	High	3.552e-05	7.135e-08	2.97
False	High	[K].SAAATSPAPHLVAGPLLGTVGK.[A]		2.36303e-07	4.98479e-05	1	1	1	Q96RK0	Q96RK0 [734-755]		0	2015.1284	High	High	3.552e-05	4.285e-08	2.72
False	High	[R].SAADSISESVPVGPK.[V]		4.15045e-07	4.98479e-05	1	1	2	P45974	P45974 [779-793]		0	1443.73256	High	High	3.552e-05	7.785e-08	2.51
False	High	[R].SAAEMYGSVTEHPSPSPLLSSSFDLDYDFQR.[D]		8.57454e-13	4.98479e-05	1	1	4	P07910	P07910 [100-130]		0	3433.55289	High	High	3.552e-05	7.153e-14	5.32
False	High	[R].SAAEMYGSVTEHPSPSPLLSSSFDLDYDFQR.[D]	1xOxidation [M5]	1.04944e-12	4.98479e-05	1	1	4	P07910	P07910 [100-130]		0	3449.54781	High	High	3.552e-05	8.816e-14	4.27
False	High	[R].SAAEMYGSVTEHPSPSPLLSSSFDLDYDFQR.[D]	1xPhospho [S14(98.2)]	5.27531e-09	4.98479e-05	1	1	5	P07910	P07910 [100-130]	P07910 1xPhospho [S113(98.2)]	0	3513.51922	High	High	3.552e-05	7.552e-10	4.59
False	High	[R].SAAEMYGSVTEHPSPSPLLSSSFDLDYDFQR.[D]	1xOxidation [M5]; 1xPhospho [S8(97.9)]	5.92609e-09	4.98479e-05	1	1	6	P07910	P07910 [100-130]	P07910 1xPhospho [S107(97.9)]	0	3529.51414	High	High	3.552e-05	8.543e-10	3.17
False	High	[R].SAAPGSLGYQWLSDGSGVFEIAEASGVR.[T]		0.000283296	4.98479e-05	1	1	1	Q12931	Q12931 [221-248]		0	2811.35841	High	High	3.552e-05	7.955e-05	2.17
False	High	[K].SAAQAAAQTNSNAAGK.[Q]		3.90803e-09	4.98479e-05	1	1	1	Q8NC51	Q8NC51 [53-68]		0	1460.70881	High	High	3.552e-05	5.473e-10	2.42
False	High	[K].SAAQAAAQTNSNAAGKQLR.[K]		6.48934e-07	4.98479e-05	1	1	1	Q8NC51	Q8NC51 [53-71]		1	1857.95256	High	High	3.552e-05	1.252e-07	1.57
False	High	[R].SAASPVVSSMPER.[A]	1xPhospho [S4(100)]	4.35384e-05	4.98479e-05	1	1	1	P18583	P18583 [1766-1778]	P18583 1xPhospho [S1769(100)]	0	1397.61306	High	High	3.552e-05	1.089e-05	3.6
False	High	[R].SAASREDLVGPEVGASPQSGRK.[S]		0.00142154	4.98479e-05	1	1	1	Q86X27	Q86X27 [293-314]		2	2198.116	High	High	3.552e-05	0.0004379	2.3
False	High	[K].SADASQDSLSSSPLPLEMSSIAALENQMK.[M]		1.66863e-09	4.98479e-05	1	1	1	Q9NSC2	Q9NSC2 [843-871]		0	3007.42346	High	High	3.552e-05	2.223e-10	2.82
False	High	[K].SADFVVEAIGDDVGTLGFSVEGPSQAK.[I]		9.37975e-09	4.98479e-05	1	1	1	P21333	P21333 [594-620]		0	2695.30973	High	High	3.552e-05	1.395e-09	4.16
False	High	[R].SADFVVESIGSEVGSLGFAIEGPSQAK.[I]		5.92301e-08	4.98479e-05	1	1	1	O75369	O75369 [567-593]		0	2681.33047	High	High	3.552e-05	9.829e-09	3.0
False	High	[K].SADSPLQASSALSQNSLFTFRPALEEPSADAK.[L]	1xPhospho [S1(99.3)]	1.39572e-07	4.98479e-05	1	1	1	Q8TEK3	Q8TEK3 [1256-1287]	Q8TEK3 1xPhospho [S1256(99.3)]	0	3415.60533	High	High	3.552e-05	2.455e-08	4.31
False	High	[K].SADTLWDIQK.[D]		1.85909e-05	4.98479e-05	1	1	1	P07195	P07195 [320-329]		0	1176.58953	High	High	3.552e-05	4.408e-06	2.92
False	High	[K].SADTLWGIQK.[E]		0.000608429	4.98479e-05	1	1	1	P00338	P00338 [319-328]		0	1118.58405	High	High	3.552e-05	0.0001784	1.86
False	High	[R].SADVSPTTEGVKR.[R]		0.000353085	4.98479e-05	1	1	1	Q9C040	Q9C040 [424-436]		1	1346.69103	High	High	3.552e-05	0.0001008	1.72
False	High	[R].SAEEAPLYSK.[V]		0.00124307	4.98479e-05	1	1	1	Q99952	Q99952 [382-391]		0	1094.53643	High	High	3.552e-05	0.0003802	1.73
False	High	[R].SAEEAPLYSK.[V]	1xPhospho [Y8(99.4)]	0.000258455	4.98479e-05	1	1	1	Q99952	Q99952 [382-391]	Q99952 1xPhospho [Y389(99.4)]	0	1174.50276	High	High	3.552e-05	7.206e-05	2.07
False	High	[K].SAEEPQEKVDLTLDWLTETSEEAK.[G]		2.42162e-07	4.98479e-05	1	1	1	P49321	P49321 [191-214]		1	2748.30979	High	High	3.552e-05	4.387e-08	3.72
False	High	[R].SAELSEDDLLSQYSLSFTK.[K]	1xPhospho [S1(100)]	5.5279e-05	4.98479e-05	1	1	2	Q9UQ84	Q9UQ84 [422-440]	Q9UQ84 1xPhospho [S422(100)]	0	2212.98972	High	High	3.552e-05	1.404e-05	2.71
False	High	[R].RYSDHAGPAIPSVVAYPK.[R]	1xPhospho [S3(100)]	3.97184e-05	4.98479e-05	1	1	1	P27448	P27448 [417-434]	P27448 1xPhospho [S419(100)]	1	2007.9688	High	High	3.552e-05	9.88e-06	3.15
False	High	[R].RYSDHAGPAIPSVVAYPK.[R]		0.000197453	4.98479e-05	1	1	2	P27448	P27448 [417-434]		1	1928.00247	High	High	3.552e-05	5.421e-05	2.16
False	High	[R].RYPSSISSSPQKDLTQAK.[N]	1xPhospho [S9(100)]	3.76904e-10	4.98479e-05	1	1	4	Q14157	Q14157 [601-618]	Q14157 1xPhospho [S609(100)]	2	2073.00122	High	High	3.552e-05	4.581e-11	3.37
False	High	[R].RYPSSISSSPQKDLTQAK.[N]		1.27723e-13	4.98479e-05	1	1	5	Q14157	Q14157 [601-618]		2	1993.03489	High	High	3.552e-05	9.456e-15	5.81
False	High	[K].RVPSPTPAPK.[E]		4.02077e-05	4.98479e-05	1	1	2	Q9UQ35	Q9UQ35 [2578-2587]		1	1049.6102	High	High	3.552e-05	1.004e-05	2.04
False	High	[K].RVPSPTPAPKEAVR.[E]	1xPhospho [S4(99.5)]	0.000753512	4.98479e-05	1	1	1	Q9UQ35	Q9UQ35 [2578-2591]	Q9UQ35 1xPhospho [S2581(99.5)]	2	1584.82577	High	High	3.552e-05	0.0002238	2.86
False	High	[K].RVPTTLSIKPLGAISPVLNR.[K]		2.1811e-06	4.98479e-05	1	1	3	Q8NEN9	Q8NEN9 [524-543]		1	2132.29138	High	High	3.552e-05	4.552e-07	3.67
False	High	[K].RVPTTLSIKPLGAISPVLNR.[K]	1xPhospho [S15(100)]	0.000217763	4.98479e-05	1	1	1	Q8NEN9	Q8NEN9 [524-543]	Q8NEN9 1xPhospho [S538(100)]	1	2212.25771	High	High	3.552e-05	6.02e-05	3.04
False	High	[R].RVQQEIDSDESPVAR.[E]		0.000115939	4.98479e-05	1	1	1	Q6T4R5	Q6T4R5 [408-422]		1	1728.85112	High	High	3.552e-05	3.091e-05	2.75
False	High	[R].RVSEVEEEKEPVPQPLPSDDTR.[V]	1xPhospho [S3(100)]	5.81218e-07	4.98479e-05	1	1	1	O43290	O43290 [446-467]	O43290 1xPhospho [S448(100)]	2	2616.21888	High	High	3.552e-05	1.114e-07	3.04
False	High	[R].RVSFADPIYQAGLADDIDRR.[C]		1.6158e-06	4.98479e-05	1	1	1	Q5UIP0	Q5UIP0 [2203-2222]		2	2278.15747	High	High	3.552e-05	3.292e-07	4.05
False	High	[K].RVSISEGDDKIEYR.[A]		0.000268119	4.98479e-05	1	1	1	P22087	P22087 [122-135]		2	1666.83949	High	High	3.552e-05	7.498e-05	2.7
False	High	[R].RVSLSEIGFGK.[L]		6.20974e-05	4.98479e-05	1	1	2	Q00536	Q00536 [151-161]		1	1192.66845	High	High	3.552e-05	1.589e-05	2.89
False	High	[K].RVSLVGADDLR.[K]		0.000227292	4.98479e-05	1	1	1	Q14160	Q14160 [1376-1386]		1	1200.66951	High	High	3.552e-05	6.302e-05	2.58
False	High	[R].RVSPLNLSSVTP.[-]		0.000288543	4.98479e-05	1	1	2	Q9UJX2	Q9UJX2 [586-597]		1	1269.71613	High	High	3.552e-05	8.134e-05	2.65
False	High	[R].RVSQDLEVEKPDASPTSLQLR.[S]	1xPhospho [S14(100)]	1.28826e-06	4.98479e-05	1	1	1	O94885	O94885 [88-108]	O94885 1xPhospho [S101(100)]	1	2448.21301	High	High	3.552e-05	2.603e-07	4.12
False	High	[R].RVSQNSLGEMTK.[L]		0.000375354	4.98479e-05	1	1	1	Q9ULH0	Q9ULH0 [880-891]		1	1349.68417	High	High	3.552e-05	0.000107	2.23
False	High	[R].RVPRPPEREDSDNDDDTHVR.[M]		7.2605e-11	4.98479e-05	1	1	4	O14654	O14654 [1221-1240]		2	2405.11885	High	High	3.552e-05	7.969e-12	3.48
False	High	[K].RVTFGEDLSPEVFDESLPANTPLR.[K]		1.19763e-07	4.98479e-05	1	1	1	Q69YH5	Q69YH5 [392-415]		1	2689.34679	High	High	3.552e-05	2.087e-08	3.23
False	High	[R].RVTQHESDNENEIQIQNK.[L]		2.25576e-15	4.98479e-05	1	1	6	Q5VZL5	Q5VZL5 [116-133]		1	2182.04831	High	High	3.552e-05	6.305e-16	4.93
False	High	[R].RVTQHESDNENEIQIQNK.[L]	1xPhospho [S7(100)]	1.42159e-07	4.98479e-05	1	1	3	Q5VZL5	Q5VZL5 [116-133]	Q5VZL5 1xPhospho [S122(100)]	1	2262.01464	High	High	3.552e-05	2.498e-08	3.66
False	High	[R].RVVLGDGVQLPPGDYSTTPGGTLFSTTPGGTR.[I]		3.19262e-17	4.98479e-05	1	1	35	Q13541	Q13541 [20-51]		1	3203.63313	High	High	3.552e-05	6.305e-16	6.37
False	High	[R].RVVLGDGVQLPPGDYSTTPGGTLFSTTPGGTR.[I]	1xPhospho [T18(100)]	3.36717e-16	4.98479e-05	1	1	21	Q13541	Q13541 [20-51]	Q13541 1xPhospho [T37(100)]	1	3283.59946	High	High	3.552e-05	6.305e-16	6.43
False	High	[R].RVVLGDGVQLPPGDYSTTPGGTLFSTTPGGTRIIYDR.[K]		2.02872e-08	4.98479e-05	1	1	3	Q13541	Q13541 [20-56]		2	3863.99264	High	High	3.552e-05	3.147e-09	3.91
False	High	[R].RVVLGDGVQLPPGDYSTTPGGTLFSTTPGGTRIIYDR.[K]	1xPhospho [S/T/Y]	4.80487e-06	4.98479e-05	1	1	3	Q13541	Q13541 [20-56]		2	3943.95897	High	High	3.552e-05	1.05e-06	2.73
False	High	[R].RVVLGDGVQLPPGDYSTTPGGTLFSTTPGGTRIIYDR.[K]	2xPhospho [S/T/Y]	2.76393e-14	4.98479e-05	1	1	10	Q13541	Q13541 [20-56]		2	4023.9253	High	High	3.552e-05	1.862e-15	6.33
False	High	[R].RWDQTADQTPGATPK.[K]		4.41018e-06	4.98479e-05	1	1	2	O75533	O75533 [199-213]		1	1671.80852	High	High	3.552e-05	9.57e-07	2.48
False	High	[K].RWSIVSSPER.[E]		0.000142759	4.98479e-05	1	1	3	Q12923	Q12923 [1080-1089]		1	1216.6433	High	High	3.552e-05	3.858e-05	2.76
False	High	[R].RYEDDGISDDEIEGK.[R]		0.000124013	4.98479e-05	1	1	1	Q9Y2K7	Q9Y2K7 [21-35]		1	1740.75588	High	High	3.552e-05	3.313e-05	2.53
False	High	[R].RYEDDGISDDEIEGKR.[T]		1.46578e-07	4.98479e-05	1	1	2	Q9Y2K7	Q9Y2K7 [21-36]		2	1896.85699	High	High	3.552e-05	2.586e-08	3.39
False	High	[R].RYEDDGISDDEIEGKR.[T]	1xPhospho [S8(100)]	7.37075e-05	4.98479e-05	1	1	1	Q9Y2K7	Q9Y2K7 [21-36]	Q9Y2K7 1xPhospho [S28(100)]	2	1976.82332	High	High	3.552e-05	1.912e-05	2.66
False	High	[R].RYPSSISSSPQK.[D]		0.000558531	4.98479e-05	1	1	1	Q14157	Q14157 [601-612]		1	1336.68555	High	High	3.552e-05	0.0001631	2.2
False	High	[K].RVTIMPKDIQLAR.[R]		0.000279851	4.98479e-05	1	5	1	P84243	P84243 [117-129]		2	1540.89919	High	High	3.552e-05	7.865e-05	2.17
False	High	[R].SAVQKPPSTGSAPAIESVD.[-]	1xPhospho [S/T]	1.29547e-05	4.98479e-05	1	1	1	Q9NUQ3	Q9NUQ3 [510-528]		0	1920.89503	High	High	3.552e-05	3.003e-06	2.7
False	High	[R].SAVSPDLHITPIYEGR.[T]		2.4995e-09	4.98479e-05	1	1	2	Q99569	Q99569 [403-418]		0	1754.90717	High	High	3.552e-05	3.423e-10	3.61
False	High	[R].SAVSPDLHITPIYEGR.[T]	1xPhospho [Y13(100)]	3.56697e-10	4.98479e-05	1	1	2	Q99569	Q99569 [403-418]	Q99569 1xPhospho [Y415(100)]	0	1834.87351	High	High	3.552e-05	4.304e-11	3.21
False	High	[K].SESVVYADIR.[K]		6.09674e-05	4.98479e-05	1	1	2	O95297	O95297 [258-267]		0	1138.57388	High	High	3.552e-05	1.557e-05	2.26
False	High	[K].SESVVYADIR.[K]	1xPhospho [S/Y]	0.000221797	4.98479e-05	1	1	1	O95297	O95297 [258-267]		0	1218.54021	High	High	3.552e-05	6.139e-05	2.34
False	High	[K].SETILSPPPEK.[R]		5.49416e-05	4.98479e-05	1	1	1	Q9P0M6	Q9P0M6 [124-134]		0	1197.63614	High	High	3.552e-05	1.401e-05	2.15
False	High	[K].SETIQDTDTQSLVGSPSTR.[I]	1xPhospho [S/T]	2.72319e-09	4.98479e-05	1	1	3	Q9NZN5	Q9NZN5 [327-345]		0	2101.92851	High	High	3.552e-05	3.748e-10	3.61
False	High	[R].SETPPVPPPPPYLASYPGFPENGAPGPPISR.[F]		1.31351e-08	4.98479e-05	1	1	1	P48634	P48634 [823-853]		0	3185.59423	High	High	3.552e-05	1.986e-09	2.76
False	High	[K].SEVDETYALPATK.[I]		8.58959e-05	4.98479e-05	1	1	1	Q9Y5Z7	Q9Y5Z7 [554-566]		0	1423.69512	High	High	3.552e-05	2.238e-05	2.04
False	High	[K].SEVQQPVHPKPLSPDSR.[A]		0.000522208	4.98479e-05	1	1	2	Q9UHB6	Q9UHB6 [350-366]		0	1900.98755	High	High	3.552e-05	0.000152	2.46
False	High	[K].SEVQQPVHPKPLSPDSR.[A]	1xPhospho [S13(100)]	4.25111e-06	4.98479e-05	1	1	2	Q9UHB6	Q9UHB6 [350-366]	Q9UHB6 1xPhospho [S362(100)]	0	1980.95388	High	High	3.552e-05	9.212e-07	2.42
False	High	[K].SEWLDPSQKSPLHVGETR.[K]		2.60487e-06	4.98479e-05	1	1	2	O15164	O15164 [802-819]		1	2066.03014	High	High	3.552e-05	5.484e-07	2.85
False	High	[R].SFAGNLNTYKR.[L]		0.000642832	4.98479e-05	1	1	1	Q01813	Q01813 [386-396]		1	1270.65386	High	High	3.552e-05	0.0001896	1.88
False	High	[R].SFAGNLNTYKR.[L]	1xPhospho [S1(100)]	2.00082e-05	4.98479e-05	1	1	2	Q01813	Q01813 [386-396]	Q01813 1xPhospho [S386(100)]	1	1350.62019	High	High	3.552e-05	4.766e-06	2.04
False	High	[K].SFAVGTLAETIQGLGAASAQFVSR.[L]		7.65175e-06	4.98479e-05	1	1	1	Q8TEX9	Q8TEX9 [876-899]		0	2381.24595	High	High	3.552e-05	1.724e-06	1.97
False	High	[R].SFDTVIGAGTPPGLAEPLLVVRPK.[D]		3.80751e-06	4.98479e-05	1	1	2	Q9H6A9	Q9H6A9 [361-384]		0	2434.37042	High	High	3.552e-05	8.198e-07	2.78
False	High	[R].SFEEEGEHLGSR.[K]		0.000299331	4.98479e-05	1	1	1	Q9BXW6	Q9BXW6 [499-510]		0	1376.6077	High	High	3.552e-05	8.468e-05	1.98
False	High	[R].SFEEEGEHLGSR.[K]	1xPhospho [S1(100)]	3.71735e-07	4.98479e-05	1	1	1	Q9BXW6	Q9BXW6 [499-510]	Q9BXW6 1xPhospho [S499(100)]	0	1456.57403	High	High	3.552e-05	6.95e-08	3.17
False	High	[R].SFELPPYTPPPILSPVR.[E]		8.46137e-11	4.98479e-05	1	1	5	Q6PJG2	Q6PJG2 [648-664]		0	1910.04221	High	High	3.552e-05	9.353e-12	3.69
False	High	[R].SFEVEEVETPNSTPPR.[R]		3.08113e-11	4.98479e-05	1	1	3	Q9UHD8	Q9UHD8 [30-45]		0	1817.8552	High	High	3.552e-05	3.197e-12	3.33
False	High	[R].SFEVEEVETPNSTPPRR.[V]		0.000197453	4.98479e-05	1	1	1	Q9UHD8	Q9UHD8 [30-46]		1	1973.95631	High	High	3.552e-05	5.436e-05	1.8
False	High	[R].SFGNPFEGSR.[R]		0.000619687	4.98479e-05	1	1	1	Q96RR4	Q96RR4 [495-504]		0	1097.50105	High	High	3.552e-05	0.0001822	1.78
False	High	[K].SFHFDPLSSGSR.[S]		0.00142154	4.98479e-05	1	1	2	Q9C0B5	Q9C0B5 [415-426]		0	1336.62804	High	High	3.552e-05	0.0004362	1.93
False	High	[K].SFKLSGFSFK.[K]		6.48161e-05	4.98479e-05	1	1	3	P29966	P29966 [163-172]		1	1147.61462	High	High	3.552e-05	1.663e-05	2.77
False	High	[K].SFKLSGFSFKK.[N]		1.29547e-05	4.98479e-05	1	1	2	P29966	P29966 [163-173]		2	1275.70958	High	High	3.552e-05	3.014e-06	1.97
False	High	[R].SFLSEPSSPGR.[T]		5.63036e-05	4.98479e-05	1	1	2	Q69YN4	Q69YN4 [1572-1582]		0	1163.56913	High	High	3.552e-05	1.438e-05	2.59
False	High	[R].SFLSEPSSPGRTK.[T]	1xPhospho [S8(100)]	8.38773e-06	4.98479e-05	1	1	2	Q69YN4	Q69YN4 [1572-1584]	Q69YN4 1xPhospho [S1579(100)]	1	1472.6781	High	High	3.552e-05	1.901e-06	3.14
False	High	[R].SFLVASVLPGPDGNINSPTR.[N]		1.92296e-11	4.98479e-05	1	1	3	Q7Z3K3	Q7Z3K3 [1322-1341]		0	2041.07128	High	High	3.552e-05	1.946e-12	4.45
False	High	[K].SFNLRPVLSPQQR.[V]		0.00175944	4.98479e-05	1	1	1	Q15937	Q15937 [150-162]		0	1541.85469	High	High	3.552e-05	0.0005456	1.52
False	High	[R].SFNSDSPSIIGVPSETQTSPVER.[Y]		9.73072e-09	4.98479e-05	1	1	1	Q8N8K9	Q8N8K9 [79-101]		0	2434.17324	High	High	3.552e-05	1.449e-09	3.98
False	High	[R].SESVEGFLSPSR.[C]	1xPhospho [S9(99.6)]	0.000426792	4.98479e-05	1	1	1	Q08AD1	Q08AD1 [1311-1322]	Q08AD1 1xPhospho [S1319(99.6)]	0	1374.5937	High	High	3.552e-05	0.0001232	2.65
False	High	[R].SESVEGFLSPSR.[C]		1.24942e-06	4.98479e-05	1	1	2	Q08AD1	Q08AD1 [1311-1322]		0	1294.62737	High	High	3.552e-05	2.518e-07	2.76
False	High	[K].SESSTSAFSTPTR.[S]		9.54367e-07	4.98479e-05	1	1	1	Q8WWQ0	Q8WWQ0 [1471-1483]		0	1357.62301	High	High	3.552e-05	1.892e-07	3.3
False	High	[R].SESSGILPNTTDMR.[L]	1xPhospho [S3(99.4)]	5.07974e-07	4.98479e-05	1	1	1	Q92667	Q92667 [105-118]	Q92667 1xPhospho [S107(99.4)]	0	1587.67203	High	High	3.552e-05	9.684e-08	3.61
False	High	[R].SESGGLGVSMVEYVLSSSPADKLDSR.[F]		1.24374e-09	4.98479e-05	1	1	1	Q8TB72	Q8TB72 [85-110]		1	2670.2927	High	High	3.552e-05	1.623e-10	3.81
False	High	[K].SESGYGFNVR.[G]		0.000290314	4.98479e-05	1	1	1	Q96L92	Q96L92 [49-58]		0	1115.51161	High	High	3.552e-05	8.19e-05	2.24
False	High	[K].SESGYGFNVR.[G]	1xPhospho [S3(100)]	3.80523e-05	4.98479e-05	1	1	1	Q96L92	Q96L92 [49-58]	Q96L92 1xPhospho [S51(100)]	0	1195.47794	High	High	3.552e-05	9.457e-06	2.74
False	High	[R].SESHTDLTFSR.[E]		1.75943e-05	4.98479e-05	1	1	2	O15226	O15226 [616-626]		0	1279.59132	High	High	3.552e-05	4.175e-06	2.44
False	High	[R].SESLDPDSSMDTTLILK.[D]	1xOxidation [M10]	9.03202e-07	4.98479e-05	1	1	1	Q5SW79	Q5SW79 [879-895]		0	1867.88412	High	High	3.552e-05	1.774e-07	2.08
False	High	[R].SESLDPDSSMDTTLILKDTEAVMAFLEAK.[L]	1xOxidation [M10]	0.000820786	4.98479e-05	1	1	1	Q5SW79	Q5SW79 [879-907]		1	3173.5116	High	High	3.552e-05	0.0002458	1.57
False	High	[R].SESLESPRGER.[L]		2.27661e-06	4.98479e-05	1	1	2	Q92974	Q92974 [643-653]		1	1246.60222	High	High	3.552e-05	4.746e-07	1.77
False	High	[R].SESLIDASEDSQLEAAIR.[A]		4.11705e-15	4.98479e-05	1	1	7	O94888	O94888 [278-295]		0	1933.9349	High	High	3.552e-05	8.771e-16	5.13
False	High	[R].SESLIDASEDSQLEAAIR.[A]	1xPhospho [S3(99.4)]	0.000846237	4.98479e-05	1	1	2	O94888	O94888 [278-295]	O94888 1xPhospho [S280(99.4)]	0	2013.90124	High	High	3.552e-05	0.0002529	2.56
False	High	[R].SESLQQNLLHGYAFSQDENGIVSQSEVIR.[A]		9.48542e-07	4.98479e-05	1	1	1	Q9Y2Q0	Q9Y2Q0 [1124-1152]		0	3248.58182	High	High	3.552e-05	1.879e-07	3.2
False	High	[K].SESMPVQLNK.[G]		0.000565401	4.98479e-05	1	1	1	Q92609	Q92609 [520-529]		0	1132.56668	High	High	3.552e-05	0.0001659	2.26
False	High	[R].SESPDLILHDSGVSAAR.[A]		0.000148098	4.98479e-05	1	1	1	P0CG40	P0CG40 [438-454]		0	1753.87152	High	High	3.552e-05	4.005e-05	2.32
False	High	[R].SESPDLILHDSGVSAAR.[A]	1xPhospho [S3(99)]	0.00042419	4.98479e-05	1	1	1	P0CG40	P0CG40 [438-454]	P0CG40 1xPhospho [S440(99)]	0	1833.83785	High	High	3.552e-05	0.000122	2.52
False	High	[K].SFNYSPNSSTSEVSSTSASK.[A]		1.8956e-07	4.98479e-05	1	1	1	Q5VT52	Q5VT52 [589-608]		0	2066.9149	High	High	3.552e-05	3.38e-08	3.15
False	High	[K].SESPKEPEQLR.[K]		5.1739e-07	4.98479e-05	1	1	7	P09651	P09651 [4-14]		1	1299.65392	High	High	3.552e-05	9.859e-08	3.04
False	High	[K].SESPKEPEQLRK.[L]	1xDehydrated [S1(99.6)]	0.00177019	4.98479e-05	1	1	1	P09651	P09651 [4-15]	P09651 1xDehydrated [S4(99.6)]	2	1409.73832	High	High	3.552e-05	0.00055	1.63
False	High	[K].SESPKEPEQLRK.[L]		9.18786e-05	4.98479e-05	1	1	6	P09651	P09651 [4-15]		2	1427.74888	High	High	3.552e-05	2.408e-05	2.35
False	High	[K].SESPKEPEQLRK.[L]	1xPhospho [S3(100)]	1.32759e-05	4.98479e-05	1	1	8	P09651	P09651 [4-15]	P09651 1xPhospho [S6(100)]	2	1507.71521	High	High	3.552e-05	3.096e-06	2.33
False	High	[R].SESPPAELPSLR.[R]		3.15095e-07	4.98479e-05	1	1	2	Q14669	Q14669 [310-321]		0	1282.66376	High	High	3.552e-05	5.829e-08	3.06
False	High	[R].SESPPAELPSLR.[R]	1xPhospho [S3(100)]	0.000627308	4.98479e-05	1	1	2	Q14669	Q14669 [310-321]	Q14669 1xPhospho [S312(100)]	0	1362.63009	High	High	3.552e-05	0.0001846	2.68
False	High	[R].SESPPAELPSLRR.[S]		4.80188e-05	4.98479e-05	1	1	2	Q14669	Q14669 [310-322]		1	1438.76487	High	High	3.552e-05	1.212e-05	2.51
False	High	[R].SESPPAELPSLRR.[S]	1xPhospho [S3(100)]	0.000192679	4.98479e-05	1	1	1	Q14669	Q14669 [310-322]	Q14669 1xPhospho [S312(100)]	1	1518.7312	High	High	3.552e-05	5.299e-05	2.71
False	High	[R].SESPPPLSDPK.[Q]	1xPhospho [S3(100)]	0.000193861	4.98479e-05	1	1	5	Q15059	Q15059 [261-271]	Q15059 1xPhospho [S263(100)]	0	1233.53988	High	High	3.552e-05	5.321e-05	2.3
False	High	[R].SESPPPLSDPKQAK.[V]	1xPhospho [S3(99.1)]	3.92351e-05	4.98479e-05	1	1	2	Q15059	Q15059 [261-274]	Q15059 1xPhospho [S263(99.1)]	1	1560.73053	High	High	3.552e-05	9.756e-06	1.92
False	High	[R].SESSDFEVVPK.[R]		0.000144517	4.98479e-05	1	1	2	Q9Y520	Q9Y520 [1246-1256]		0	1223.57902	High	High	3.552e-05	3.894e-05	2.19
False	High	[R].SESSDFEVVPK.[R]	1xPhospho [S1(99.6)]	0.000285034	4.98479e-05	1	1	1	Q9Y520	Q9Y520 [1246-1256]	Q9Y520 1xPhospho [S1246(99.6)]	0	1303.54535	High	High	3.552e-05	8.011e-05	2.39
False	High	[R].SESSDFEVVPKR.[R]		0.000883197	4.98479e-05	1	1	1	Q9Y520	Q9Y520 [1246-1257]		1	1379.68013	High	High	3.552e-05	0.0002652	1.89
False	High	[R].SESSGILPNTTDMR.[L]	1xOxidation [M13]	6.37123e-07	4.98479e-05	1	1	2	Q92667	Q92667 [105-118]		0	1523.70061	High	High	3.552e-05	1.229e-07	2.29
False	High	[K].SESPKEPEQLR.[K]	1xPhospho [S3(100)]	5.04291e-05	4.98479e-05	1	1	11	P09651	P09651 [4-14]	P09651 1xPhospho [S6(100)]	1	1379.62025	High	High	3.552e-05	1.278e-05	2.65
False	High	[R].SESGGLGVSMVEYVLSSSPADK.[L]		0.000297506	4.98479e-05	1	1	1	Q8TB72	Q8TB72 [85-106]		0	2199.04855	High	High	3.552e-05	8.363e-05	1.92
False	High	[K].SFPAHLAADSDSPSTQLR.[A]	1xPhospho [S12(100)]	0.000138456	4.98479e-05	1	1	1	Q96S38	Q96S38 [549-566]	Q96S38 1xPhospho [S560(100)]	0	1979.88586	High	High	3.552e-05	3.725e-05	2.82
False	High	[R].SFSADGFEMLQNPVKDSK.[E]		0.000548381	4.98479e-05	1	1	1	Q9HCM1	Q9HCM1 [1706-1723]		1	1999.94297	High	High	3.552e-05	0.0001605	1.62
False	High	[R].SGAGSSPETKEQNSALPTSSQDEELMEVVEK.[S]	2xPhospho [S6(99.4); S/T]	6.25854e-08	4.98479e-05	1	1	1	Q9UQ35	Q9UQ35 [1214-1244]	Q9UQ35 2xPhospho [S1219(99.4); S/T]	1	3424.43866	High	High	3.552e-05	1.041e-08	4.71
False	High	[R].SGAQASSTPLSPTR.[I]		9.20904e-09	4.98479e-05	1	1	3	P02545	P02545 [12-25]		0	1359.68628	High	High	3.552e-05	1.363e-09	3.15
False	High	[R].SGAQASSTPLSPTR.[I]	1xPhospho [S11(99.6)]	4.60813e-08	4.98479e-05	1	1	1	P02545	P02545 [12-25]	P02545 1xPhospho [S22(99.6)]	0	1439.65261	High	High	3.552e-05	7.563e-09	4.75
False	High	[R].SGAVQGAGSLGPGSPVR.[A]		2.75388e-07	4.98479e-05	1	1	1	Q9P270	Q9P270 [35-51]		0	1496.78158	High	High	3.552e-05	5.03e-08	3.02
False	High	[R].SGDETPGSEVPGDK.[A]		2.98202e-07	4.98479e-05	1	1	2	Q1KMD3	Q1KMD3 [161-174]		0	1374.60194	High	High	3.552e-05	5.489e-08	2.38
False	High	[R].SGDETPGSEVPGDKAAEEQGDDQDSEK.[S]		1.03034e-12	4.98479e-05	1	1	2	Q1KMD3	Q1KMD3 [161-187]		1	2777.15039	High	High	3.552e-05	8.691e-14	4.05
False	High	[R].SGDETPGSEVPGDKAAEEQGDDQDSEK.[S]	1xPhospho [S1(100)]	6.03909e-10	4.98479e-05	1	1	2	Q1KMD3	Q1KMD3 [161-187]	Q1KMD3 1xPhospho [S161(100)]	1	2857.11672	High	High	3.552e-05	7.57e-11	3.43
False	High	[R].SGEGEVSGLMR.[K]		4.98465e-06	4.98479e-05	1	1	1	Q13263	Q13263 [473-483]		0	1121.52555	High	High	3.552e-05	1.092e-06	2.12
False	High	[R].SGEGEVSGLMR.[K]	1xPhospho [S1(100)]	1.14039e-07	4.98479e-05	1	1	2	Q13263	Q13263 [473-483]	Q13263 1xPhospho [S473(100)]	0	1201.49188	High	High	3.552e-05	1.976e-08	3.15
False	High	[R].SGEGEVSGLMR.[K]	1xOxidation [M10]; 1xPhospho [S1(100)]	3.87809e-06	4.98479e-05	1	1	21	Q13263	Q13263 [473-483]	Q13263 1xPhospho [S473(100)]	0	1217.48679	High	High	3.552e-05	8.339e-07	2.85
False	High	[K].SGEIKGNGSGGSRENSTVDFSK.[V]		8.91092e-05	4.98479e-05	1	1	2	Q9Y6M7	Q9Y6M7 [392-413]		2	2213.04289	High	High	3.552e-05	2.33e-05	2.08
False	High	[K].SGEIKGNGSGGSRENSTVDFSK.[V]	1xPhospho [S/T]	0.000159384	4.98479e-05	1	1	1	Q9Y6M7	Q9Y6M7 [392-413]		2	2293.00922	High	High	3.552e-05	4.322e-05	3.39
False	High	[K].SGEISLPIKEEPSPISK.[M]	1xPhospho [S13(100)]	6.40274e-05	4.98479e-05	1	1	3	Q9ULH7	Q9ULH7 [909-925]	Q9ULH7 1xPhospho [S921(100)]	1	1890.946	High	High	3.552e-05	1.646e-05	3.56
False	High	[K].SGEVDATSDQEESVAWALAPAVPQSPLKNELR.[R]		1.04889e-11	4.98479e-05	1	1	1	Q8NCD3	Q8NCD3 [116-147]		1	3394.67612	High	High	3.552e-05	1.016e-12	4.29
False	High	[K].SGFEPPGDFPFEDYSQHIYR.[T]		3.83291e-07	4.98479e-05	1	1	2	Q5T0N5	Q5T0N5 [273-292]		0	2388.05675	High	High	3.552e-05	7.18e-08	3.06
False	High	[R].SGFGEISSPVIR.[E]		1.45608e-06	4.98479e-05	1	1	3	P57740	P57740 [4-15]		0	1248.65828	High	High	3.552e-05	2.95e-07	2.3
False	High	[R].SGFGEISSPVIR.[E]	1xPhospho [S8(100)]	7.75016e-07	4.98479e-05	1	1	2	P57740	P57740 [4-15]	P57740 1xPhospho [S11(100)]	0	1328.62461	High	High	3.552e-05	1.509e-07	3.29
False	High	[K].SGGGPGPSGSETPPPPR.[R]		2.64109e-09	4.98479e-05	1	1	2	P27987	P27987 [22-38]		0	1533.72921	High	High	3.552e-05	3.628e-10	3.05
False	High	[K].SGGGTGEEPGSQGLNGEAGPEDSTR.[E]		6.84873e-05	4.98479e-05	1	1	1	O15355	O15355 [173-197]		0	2346.00763	High	High	3.552e-05	1.759e-05	2.16
False	High	[K].SGGIVISPFRLEELTNR.[L]		3.16864e-06	4.98479e-05	1	1	2	Q16204	Q16204 [46-62]		1	1888.02869	High	High	3.552e-05	6.733e-07	2.95
False	High	[K].SGGSGHAVAEPASPEQELDQNK.[G]	1xPhospho [S13(100)]	7.16095e-08	4.98479e-05	1	1	1	P46013	P46013 [296-317]	P46013 1xPhospho [S308(100)]	0	2287.98267	High	High	3.552e-05	1.207e-08	4.12
False	High	[K].SGGSGHAVAEPASPEQELDQNKGK.[G]		2.14476e-09	4.98479e-05	1	1	1	P46013	P46013 [296-319]		1	2393.13277	High	High	3.552e-05	2.893e-10	3.77
False	High	[K].SGGSGHAVAEPASPEQELDQNKGK.[G]	1xPhospho [S13(100)]	1.96756e-08	4.98479e-05	1	1	1	P46013	P46013 [296-319]	P46013 1xPhospho [S308(100)]	1	2473.0991	High	High	3.552e-05	3.065e-09	4.18
False	High	[R].SGGSIDNVLSQIAAQR.[K]		2.59438e-10	4.98479e-05	1	1	1	Q68DC2	Q68DC2 [657-672]		0	1615.83982	High	High	3.552e-05	3.085e-11	3.46
False	High	[R].SGGVTEASSLLGGSPR.[R]		1.88501e-08	4.98479e-05	1	1	1	Q92729	Q92729 [840-855]		0	1474.74961	High	High	3.552e-05	2.917e-09	3.49
False	High	[R].SGGVTEASSLLGGSPR.[R]	1xPhospho [S14(100)]	1.81608e-07	4.98479e-05	1	1	1	Q92729	Q92729 [840-855]	Q92729 1xPhospho [S853(100)]	0	1554.71594	High	High	3.552e-05	3.228e-08	4.18
False	High	[R].SGKAPILIATDVASR.[G]		0.00013265	4.98479e-05	1	1	1	Q92841	Q92841 [466-480]		1	1498.85877	High	High	3.552e-05	3.568e-05	2.08
False	High	[R].SGAGSSPETKEQNSALPTSSQDEELMEVVEK.[S]	1xOxidation [M26]; 1xPhospho [S/T]	7.67579e-12	4.98479e-05	1	1	1	Q9UQ35	Q9UQ35 [1214-1244]		1	3360.46725	High	High	3.552e-05	7.298e-13	5.78
False	High	[R].SGAGSSPETKEQNSALPTSSQDEELMEVVEK.[S]	1xPhospho [S6(99.3)]	3.35863e-12	4.98479e-05	1	1	1	Q9UQ35	Q9UQ35 [1214-1244]	Q9UQ35 1xPhospho [S1219(99.3)]	1	3344.47233	High	High	3.552e-05	3.045e-13	7.38
False	High	[R].SGAGSSPETKEQNSALPTSSQDEELMEVVEK.[S]		2.40935e-09	4.98479e-05	1	1	1	Q9UQ35	Q9UQ35 [1214-1244]		1	3264.506	High	High	3.552e-05	3.278e-10	2.39
False	High	[R].SGAASMPSSPK.[Q]		7.88961e-06	4.98479e-05	1	1	1	Q86SQ0	Q86SQ0 [196-206]		0	1019.48262	High	High	3.552e-05	1.776e-06	2.92
False	High	[R].SFSADNFIGIQR.[S]		8.44376e-07	4.98479e-05	1	1	5	Q8N7R7	Q8N7R7 [342-353]		0	1354.67499	High	High	3.552e-05	1.654e-07	2.9
False	High	[R].SFSADNFIGIQR.[S]	1xPhospho [S3(99.5)]	1.07152e-05	4.98479e-05	1	1	2	Q8N7R7	Q8N7R7 [342-353]	Q8N7R7 1xPhospho [S344(99.5)]	0	1434.64132	High	High	3.552e-05	2.463e-06	3.1
False	High	[R].SFSASQSTDREGASPVTEVR.[I]	1xPhospho [S3(100)]	4.51674e-05	4.98479e-05	1	1	1	Q9ULJ3	Q9ULJ3 [409-428]	Q9ULJ3 1xPhospho [S411(100)]	1	2190.9663	High	High	3.552e-05	1.137e-05	2.78
False	High	[K].SFSEDVFQSVK.[S]		0.000269765	4.98479e-05	1	1	1	Q9UKA4	Q9UKA4 [18-28]		0	1272.61066	High	High	3.552e-05	7.545e-05	1.33
False	High	[K].SFSKEELMSSDLEETAGSTSIPK.[R]		3.25567e-11	4.98479e-05	1	1	11	O00567	O00567 [511-533]		1	2473.16504	High	High	3.552e-05	3.406e-12	6.62
False	High	[K].SFSKEELMSSDLEETAGSTSIPK.[R]	1xOxidation [M8]	3.67977e-11	4.98479e-05	1	1	6	O00567	O00567 [511-533]		1	2489.15996	High	High	3.552e-05	3.876e-12	4.7
False	High	[K].SFSKEELMSSDLEETAGSTSIPKR.[K]		1.29297e-13	4.98479e-05	1	1	3	O00567	O00567 [511-534]		2	2629.26615	High	High	3.552e-05	9.58e-15	4.04
False	High	[K].SFSKEELMSSDLEETAGSTSIPKR.[K]	1xOxidation [M8]	6.18237e-08	4.98479e-05	1	1	3	O00567	O00567 [511-534]		2	2645.26107	High	High	3.552e-05	1.03e-08	3.78
False	High	[R].SFSKEVEER.[S]		0.000227292	4.98479e-05	1	1	12	Q04637	Q04637 [1185-1193]		1	1110.54258	High	High	3.552e-05	6.309e-05	1.98
False	High	[R].SFSLASSSNSPISQR.[R]		6.70502e-11	4.98479e-05	1	1	3	Q9BXB4	Q9BXB4 [172-186]		0	1567.77107	High	High	3.552e-05	7.303e-12	3.71
False	High	[R].SFSLASSSNSPISQR.[R]	1xPhospho [S1(100)]	1.53856e-06	4.98479e-05	1	1	1	Q9BXB4	Q9BXB4 [172-186]	Q9BXB4 1xPhospho [S172(100)]	0	1647.73741	High	High	3.552e-05	3.137e-07	2.74
False	High	[K].SFSLDEPPLFIPDNIATIRR.[E]		0.000586521	4.98479e-05	1	1	1	Q92576	Q92576 [680-699]		1	2301.22376	High	High	3.552e-05	0.0001723	1.77
False	High	[R].SFSISPVR.[L]	1xPhospho [S1(100)]	0.00101635	4.98479e-05	1	1	1	P18583	P18583 [2009-2016]	P18583 1xPhospho [S2009(100)]	0	972.45502	High	High	3.552e-05	0.0003084	2.46
False	High	[R].SFPDIEDEEK.[F]		0.00111378	4.98479e-05	1	1	1	Q5VUA4	Q5VUA4 [527-536]		0	1208.53174	High	High	3.552e-05	0.0003393	1.46
False	High	[R].SFSLSSNFTTPEEVPTGTK.[S]		1.07981e-08	4.98479e-05	1	1	1	P17029	P17029 [357-375]		0	2028.97604	High	High	3.552e-05	1.613e-09	2.97
False	High	[R].SFSPKSPLELGEKLSPLPGGPGAGDPR.[I]		2.02978e-09	4.98479e-05	1	1	5	Q15742	Q15742 [157-183]		2	2690.41481	High	High	3.552e-05	2.733e-10	3.79
False	High	[R].SFSPKSPLELGEKLSPLPGGPGAGDPR.[I]	1xPhospho [S]	0.0005034	4.98479e-05	1	1	5	Q15742	Q15742 [157-183]		2	2770.38114	High	High	3.552e-05	0.0001462	2.74
False	High	[R].SFSPLQPGQAPTGR.[A]	1xPhospho [S/T]	3.38739e-05	4.98479e-05	1	1	1	Q7Z3C6	Q7Z3C6 [654-667]		0	1522.70498	High	High	3.552e-05	8.343e-06	3.27
False	High	[R].SFSSPENFQR.[Q]		7.32577e-05	4.98479e-05	1	1	5	Q9Y580	Q9Y580 [134-143]		0	1198.54873	High	High	3.552e-05	1.891e-05	2.1
False	High	[R].SFSSSAEEHS.[-]	1xPhospho [S3(100)]	0.00197519	4.98479e-05	1	1	1	Q96EQ0	Q96EQ0 [295-304]	Q96EQ0 1xPhospho [S297(100)]	0	1147.39394	High	High	3.552e-05	0.0006158	2.28
False	High	[R].SFSTGSDLGHWVTTPPDIPGSR.[N]		6.73567e-08	4.98479e-05	1	1	2	Q96AG3	Q96AG3 [32-53]		0	2314.10985	High	High	3.552e-05	1.129e-08	3.51
False	High	[R].SFSTGSDLGHWVTTPPDIPGSR.[N]	1xPhospho [S/T]	8.03027e-05	4.98479e-05	1	1	1	Q96AG3	Q96AG3 [32-53]		0	2394.07618	High	High	3.552e-05	2.084e-05	3.06
False	High	[R].SFTLDDESLK.[Y]		5.91296e-05	4.98479e-05	1	1	1	Q86WR7	Q86WR7 [43-52]		0	1154.55756	High	High	3.552e-05	1.51e-05	1.99
False	High	[R].SFTQSSPTFPLASVGTTFAQR.[K]		2.53557e-13	4.98479e-05	1	1	4	Q5T481	Q5T481 [493-513]		0	2230.11387	High	High	3.552e-05	1.955e-14	3.68
False	High	[R].SFTQVTLPSFSPSAASPQAPTLQVK.[V]		4.83137e-05	4.98479e-05	1	1	1	Q12772	Q12772 [91-115]		0	2589.35589	High	High	3.552e-05	1.218e-05	2.91
False	High	[K].SFVPNMIGGASQADLAVLVISAR.[K]	1xOxidation [M6]	1.06498e-05	4.98479e-05	1	2	1	P15170	P15170 [164-186]		0	2332.23294	High	High	3.552e-05	2.441e-06	2.25
False	High	[R].SFVSTLKSNPATPTSK.[L]		9.02717e-06	4.98479e-05	1	1	1	Q32NC0	Q32NC0 [119-134]		1	1664.88538	High	High	3.552e-05	2.05e-06	2.19
False	High	[K].SFYPEEVSSMVLTK.[M]		1.08472e-05	4.98479e-05	1	1	2	P11142	P11142 [113-126]		0	1616.78764	High	High	3.552e-05	2.5e-06	2.25
False	High	[R].SFSPKSPLELGEK.[L]		8.17909e-05	4.98479e-05	1	1	1	Q15742	Q15742 [157-169]		1	1418.75257	High	High	3.552e-05	2.128e-05	2.26
False	High	[R].SESFSSEDLIPSRDLATLPR.[E]		0.000482311	4.98479e-05	1	1	1	Q9P219	Q9P219 [1599-1618]		1	2220.11427	High	High	3.552e-05	0.0001403	2.3
False	High	[R].SESELIDELSEDFDR.[S]		8.99093e-10	4.98479e-05	1	1	3	P20810	P20810 [364-378]		0	1783.78684	High	High	3.552e-05	1.152e-10	3.62
False	High	[R].SESDLEDVGPTAEWNGDGSGSLRR.[S]		9.24427e-05	4.98479e-05	1	1	1	Q9H0B6	Q9H0B6 [519-542]		1	2534.13898	High	High	3.552e-05	2.427e-05	2.95
False	High	[R].SDSGGSSSEPFDR.[H]		7.61307e-08	4.98479e-05	1	1	1	P48634	P48634 [759-771]		0	1327.53968	High	High	3.552e-05	1.283e-08	4.01
False	High	[R].SDSGGSSSEPFDR.[H]	1xPhospho [S3(100)]	3.8286e-05	4.98479e-05	1	1	3	P48634	P48634 [759-771]	P48634 1xPhospho [S761(100)]	0	1407.50601	High	High	3.552e-05	9.535e-06	3.55
False	High	[R].SDSLILDHQWELEK.[L]		3.86047e-09	4.98479e-05	1	1	2	Q12756	Q12756 [1368-1381]		0	1712.84899	High	High	3.552e-05	5.42e-10	3.27
False	High	[R].SDSLLSFR.[L]		0.000515862	4.98479e-05	1	1	2	Q00587	Q00587 [190-197]		0	924.47852	High	High	3.552e-05	0.0001499	2.64
False	High	[R].SDSIRPALNSPVERPSSDQEEGETSAQTER.[V]		2.8906e-06	4.98479e-05	1	1	1	Q9UKV5	Q9UKV5 [507-536]		0	3272.52616	High	High	3.552e-05	6.138e-07	1.94
False	High	[R].SDSIRPALNSPVERPSSDQEEGETSAQTERVPLDLSPR.[L]		3.43295e-07	4.98479e-05	1	1	1	Q9UKV5	Q9UKV5 [507-544]		1	4150.02831	High	High	3.552e-05	6.384e-08	4.64
False	High	[K].SDSNASFLR.[A]		5.596e-05	4.98479e-05	1	1	1	Q01484	Q01484 [29-37]		0	996.4745	High	High	3.552e-05	1.425e-05	2.77
False	High	[R].SDSPEIPFQAAAGPSDGLDASSPGNSFVGLR.[V]	1xPhospho [S]	9.57354e-13	4.98479e-05	1	1	3	Q12888	Q12888 [1460-1490]		0	3126.40518	High	High	3.552e-05	7.998e-14	5.06
False	High	[R].SDSPEIPFQAAAGPSDGLDASSPGNSFVGLR.[V]	2xPhospho [S22(99.1); S]	0.000147195	4.98479e-05	1	1	2	Q12888	Q12888 [1460-1490]	Q12888 2xPhospho [S1481(99.1); S]	0	3206.37151	High	High	3.552e-05	3.969e-05	2.88
False	High	[R].SDSPVPTAPTSGGPKPSTASAVPELATDPELEK.[K]		3.37398e-09	4.98479e-05	1	1	1	Q86U44	Q86U44 [48-80]		0	3233.60597	High	High	3.552e-05	4.69e-10	3.31
False	High	[R].SDSPVPTAPTSGGPKPSTASAVPELATDPELEK.[K]	1xPhospho [S3(99.1)]	4.12294e-06	4.98479e-05	1	1	1	Q86U44	Q86U44 [48-80]	Q86U44 1xPhospho [S50(99.1)]	0	3313.5723	High	High	3.552e-05	8.914e-07	3.63
False	High	[R].SDSPVPTAPTSGGPKPSTASAVPELATDPELEKK.[L]		1.52833e-05	4.98479e-05	1	1	1	Q86U44	Q86U44 [48-81]		1	3361.70094	High	High	3.552e-05	3.589e-06	3.85
False	High	[K].SDSQASLTVPLSPQVVR.[S]		1.03451e-08	4.98479e-05	1	1	3	Q8TEV9	Q8TEV9 [487-503]		0	1783.95485	High	High	3.552e-05	1.544e-09	4.4
False	High	[K].SDSQASLTVPLSPQVVR.[S]	1xPhospho [S3(99.4)]	7.69874e-06	4.98479e-05	1	1	2	Q8TEV9	Q8TEV9 [487-503]	Q8TEV9 1xPhospho [S489(99.4)]	0	1863.92118	High	High	3.552e-05	1.733e-06	3.34
False	High	[R].SDSQQAVKSPPLLESPDATR.[E]		5.33752e-08	4.98479e-05	1	1	1	Q15036	Q15036 [407-426]		1	2126.0724	High	High	3.552e-05	8.829e-09	3.41
False	High	[R].SDSRAQAVSEDAGGNEGR.[A]		3.73598e-05	4.98479e-05	1	1	2	P55884	P55884 [117-134]		1	1805.80087	High	High	3.552e-05	9.265e-06	2.52
False	High	[R].SDSRAQAVSEDAGGNEGR.[A]	1xPhospho [S]	1.6158e-06	4.98479e-05	1	1	2	P55884	P55884 [117-134]		1	1885.7672	High	High	3.552e-05	3.307e-07	2.43
False	High	[R].SDSSQPMLLR.[V]		7.83603e-05	4.98479e-05	1	1	1	P11532	P11532 [3621-3630]		0	1133.56193	High	High	3.552e-05	2.037e-05	2.12
False	High	[R].SDSSQPMLLR.[V]	1xOxidation [M7]	8.8025e-05	4.98479e-05	1	1	5	P11532	P11532 [3621-3630]		0	1149.55685	High	High	3.552e-05	2.304e-05	2.8
False	High	[R].SDSVLPASHGHLPQAGSLER.[N]		2.57317e-06	4.98479e-05	1	1	3	Q8N4C8	Q8N4C8 [747-766]		0	2058.03629	High	High	3.552e-05	5.425e-07	2.17
False	High	[K].SDVEAIFSK.[Y]		0.000962015	4.98479e-05	1	4	1	P07910	P07910 [31-39]		0	995.5044	High	High	3.552e-05	0.0002903	2.13
False	High	[R].SDVEHEQQVTESPSLASVPTADELFDFHIGDR.[V]		9.15759e-10	4.98479e-05	1	1	1	Q5VT06	Q5VT06 [2471-2502]		0	3555.65102	High	High	3.552e-05	1.174e-10	4.23
False	High	[K].SDVEIPATVTAFSFEDDTVPLSPLK.[Y]		4.57761e-07	4.98479e-05	1	1	4	Q9UEY8	Q9UEY8 [402-426]		0	2678.34472	High	High	3.552e-05	8.648e-08	2.85
False	High	[K].SDVEIPATVTAFSFEDDTVPLSPLKYMAQR.[Q]		9.48032e-06	4.98479e-05	1	1	1	Q9UEY8	Q9UEY8 [402-431]		1	3327.64533	High	High	3.552e-05	2.166e-06	1.97
False	High	[R].SDVFRDSFSHSPGAVSSLK.[V]		1.24875e-05	4.98479e-05	1	1	1	Q9H6R7	Q9H6R7 [680-698]		1	2022.98794	High	High	3.552e-05	2.89e-06	3.09
False	High	[R].SDVIHAPLPSPVDK.[V]	1xPhospho [S10(100)]	0.000608429	4.98479e-05	1	1	2	Q14BN4	Q14BN4 [139-152]	Q14BN4 1xPhospho [S148(100)]	0	1554.75635	High	High	3.552e-05	0.0001795	2.24
False	High	[K].SDVSPIIQPVPSIK.[N]		1.70911e-08	4.98479e-05	1	1	1	P40818	P40818 [389-402]		0	1479.84172	High	High	3.552e-05	2.63e-09	2.95
False	High	[R].SDSFENPVLQQHFR.[N]	1xPhospho [S3(99.5)]	4.74345e-05	4.98479e-05	1	1	1	P12956	P12956 [475-488]	P12956 1xPhospho [S477(99.5)]	0	1783.77994	High	High	3.552e-05	1.195e-05	2.83
False	High	[R].SDSFENPVLQQHFR.[N]		1.73898e-06	4.98479e-05	1	1	2	P12956	P12956 [475-488]		0	1703.81361	High	High	3.552e-05	3.572e-07	2.54
False	High	[R].SDSASSEPVGIYQGFEK.[K]		3.00034e-07	4.98479e-05	1	1	1	Q05655	Q05655 [302-318]		0	1800.82865	High	High	3.552e-05	5.526e-08	2.72
False	High	[K].SDPVDPDKEPEKEDVSASGPSPEATQLAK.[Q]	1xPhospho [S21(98.7)]	4.80188e-05	4.98479e-05	1	1	1	Q96T58	Q96T58 [2139-2167]	Q96T58 1xPhospho [S2159(98.7)]	2	3103.39909	High	High	3.552e-05	1.211e-05	1.94
False	High	[K].SAYQEYDSDSDVPEELKR.[D]		2.05042e-05	4.98479e-05	1	1	1	Q96JG6	Q96JG6 [552-569]		1	2130.9462	High	High	3.552e-05	4.889e-06	2.7
False	High	[R].SAYQTIDSAEAPADPFAVPEGR.[S]		5.3675e-07	4.98479e-05	1	1	1	Q6RW13	Q6RW13 [131-152]		0	2292.07788	High	High	3.552e-05	1.02e-07	3.08
False	High	[R].SAYQTIDSAEAPADPFAVPEGR.[S]	1xPhospho [S/Y/T]	1.09139e-05	4.98479e-05	1	1	1	Q6RW13	Q6RW13 [131-152]		0	2372.04421	High	High	3.552e-05	2.513e-06	2.94
False	High	[K].SDAEEDGGTVSQEEEDRKPK.[A]		1.25008e-07	4.98479e-05	1	1	1	P27824	P27824 [554-573]		1	2205.9742	High	High	3.552e-05	2.183e-08	3.91
False	High	[R].SDAGLESDTAMK.[K]		1.97861e-07	4.98479e-05	1	1	1	Q9NR30	Q9NR30 [7-18]		0	1224.54126	High	High	3.552e-05	3.551e-08	3.03
False	High	[R].SDAGLESDTAMK.[K]	1xOxidation [M11]	3.92794e-07	4.98479e-05	1	1	3	Q9NR30	Q9NR30 [7-18]		0	1240.53617	High	High	3.552e-05	7.36e-08	2.4
False	High	[R].SDAGLESDTAMKKGETLR.[K]		0.00112746	4.98479e-05	1	1	2	Q9NR30	Q9NR30 [7-24]		2	1908.93313	High	High	3.552e-05	0.0003437	2.09
False	High	[R].SDDELLDDFFHDQSTATSQAGTLSSIPTALTR.[W]		5.1766e-08	4.98479e-05	1	1	2	Q7Z6Z7	Q7Z6Z7 [2619-2650]		0	3439.61358	High	High	3.552e-05	8.547e-09	2.74
False	High	[K].SDDGLSTASSPEPGTSDLVGSASSALK.[S]		7.88415e-05	4.98479e-05	1	1	1	Q9H165	Q9H165 [438-464]		0	2536.18968	High	High	3.552e-05	2.047e-05	3.25
False	High	[K].SDDGLSTASSPEPGTSDLVGSASSALK.[S]	1xPhospho [S/T]	2.30707e-08	4.98479e-05	1	1	1	Q9H165	Q9H165 [438-464]		0	2616.15601	High	High	3.552e-05	3.625e-09	3.37
False	High	[K].SDDSFQSLHGSLPLDSFSK.[F]		0.000916155	4.98479e-05	1	1	1	Q7Z5J4	Q7Z5J4 [568-586]		0	2066.96654	High	High	3.552e-05	0.0002753	2.19
False	High	[R].SDEGQLSPATR.[G]		3.73598e-05	4.98479e-05	1	1	1	Q15149	Q15149 [714-724]		0	1160.55421	High	High	3.552e-05	9.254e-06	2.65
False	High	[R].SDELLGSDDSHDGESESNAK.[V]		0.000748923	4.98479e-05	1	1	1	P38398	P38398 [389-408]		0	2091.85851	High	High	3.552e-05	0.0002231	2.0
False	High	[R].SDYDGIGSR.[G]	1xPhospho [Y3(100)]	1.82526e-05	4.98479e-05	1	1	1	O00571	O00571 [102-110]	O00571 1xPhospho [Y104(100)]	0	1049.39355	High	High	3.552e-05	4.337e-06	2.13
False	High	[R].SDELLGSDDSHDGESESNAK.[V]	1xPhospho [S]	0.00089405	4.98479e-05	1	1	1	P38398	P38398 [389-408]		0	2171.82484	High	High	3.552e-05	0.0002678	1.78
False	High	[R].SDGSLEDGDDVHR.[A]		0.000491239	4.98479e-05	1	1	1	Q9NRX5	Q9NRX5 [361-373]		0	1401.58769	High	High	3.552e-05	0.0001424	2.11
False	High	[R].SDKSPDLAPTPAPQSTPR.[N]		8.14346e-08	4.98479e-05	1	1	3	Q9BY44	Q9BY44 [503-520]		1	1864.93993	High	High	3.552e-05	1.383e-08	2.28
False	High	[R].SDKSPDLAPTPAPQSTPR.[N]	1xPhospho [S4(100)]	1.45247e-13	4.98479e-05	1	1	4	Q9BY44	Q9BY44 [503-520]	Q9BY44 1xPhospho [S506(100)]	1	1944.90626	High	High	3.552e-05	1.085e-14	3.8
False	High	[K].SDILKDPPSEANSIQSANATTK.[T]	1xPhospho [S9(100)]	0.000301168	4.98479e-05	1	1	1	Q8N488	Q8N488 [115-136]	Q8N488 1xPhospho [S123(100)]	1	2367.10754	High	High	3.552e-05	8.473e-05	3.14
False	High	[R].SDLNGLPSPVEER.[C]		0.000250669	4.98479e-05	1	1	1	Q9C0A6	Q9C0A6 [65-77]		0	1412.7016	High	High	3.552e-05	6.98e-05	2.61
False	High	[R].SDLNGLPSPVEER.[C]	1xPhospho [S8(100)]	3.55953e-06	4.98479e-05	1	1	1	Q9C0A6	Q9C0A6 [65-77]	Q9C0A6 1xPhospho [S72(100)]	0	1492.66793	High	High	3.552e-05	7.641e-07	2.96
False	High	[K].SDLRKSPVFSDEDSDLDFDISK.[L]		2.20366e-14	4.98479e-05	1	1	3	O00566	O00566 [158-179]		2	2515.18347	High	High	3.552e-05	1.61e-15	4.91
False	High	[K].SDLRKSPVFSDEDSDLDFDISK.[L]	1xPhospho [S6(100)]	7.12465e-10	4.98479e-05	1	1	3	O00566	O00566 [158-179]	O00566 1xPhospho [S163(100)]	2	2595.1498	High	High	3.552e-05	9.025e-11	4.05
False	High	[K].SDISPLTPR.[E]		5.98579e-05	4.98479e-05	1	1	2	P46821	P46821 [1782-1790]		0	985.53129	High	High	3.552e-05	1.534e-05	2.73
False	High	[K].SDISPLTPRESSPLYSPTFSDSTSAVK.[E]		1.42879e-05	4.98479e-05	1	1	1	P46821	P46821 [1782-1808]		1	2869.41017	High	High	3.552e-05	3.337e-06	3.31
False	High	[R].SDLYSSGR.[D]		0.00125067	4.98479e-05	1	1	1	P38159	P38159 [332-339]		0	884.41084	High	High	3.552e-05	0.0003835	1.56
False	High	[K].SDNLSDSSHSEISSR.[S]		2.8713e-05	4.98479e-05	1	1	1	Q8TEU7	Q8TEU7 [1258-1272]		0	1620.7096	High	High	3.552e-05	7.031e-06	1.99
False	High	[R].SDPESPIKKTSLSPTSK.[L]	1xPhospho [S5(100)]	0.000192679	4.98479e-05	1	1	1	Q8NDI1	Q8NDI1 [747-763]	Q8NDI1 1xPhospho [S751(100)]	2	1881.92051	High	High	3.552e-05	5.292e-05	1.75
False	High	[R].SDELLGSDDSHDGESESNAK.[V]	2xPhospho [S7(100); S10(100)]	0.000361829	4.98479e-05	1	1	1	P38398	P38398 [389-408]	P38398 2xPhospho [S395(100); S398(100)]	0	2251.79117	High	High	3.552e-05	0.0001029	2.01
False	High	[K].SEAAAPHTDAGGGLSSDEEEGTSSQAEAAR.[I]		1.28166e-15	4.98479e-05	1	1	2	Q01831	Q01831 [869-898]		0	2888.24127	High	High	3.552e-05	6.305e-16	5.18
False	High	[K].SEAAAPHTDAGGGLSSDEEEGTSSQAEAAR.[I]	1xPhospho [S/T]	2.12418e-14	4.98479e-05	1	1	1	Q01831	Q01831 [869-898]		0	2968.2076	High	High	3.552e-05	1.588e-15	6.23
False	High	[K].SEAAAPHTDAGGGLSSDEEEGTSSQAEAAR.[I]	2xPhospho [S15(100); S16(100)]	5.2863e-13	4.98479e-05	1	1	1	Q01831	Q01831 [869-898]	Q01831 2xPhospho [S883(100); S884(100)]	0	3048.17393	High	High	3.552e-05	4.262e-14	5.37
False	High	[K].SEGSPVLPHEPAK.[V]	1xPhospho [S4(100)]	1.02712e-06	4.98479e-05	1	1	4	Q9UKE5	Q9UKE5 [766-778]	Q9UKE5 1xPhospho [S769(100)]	0	1427.65664	High	High	3.552e-05	2.04e-07	3.59
False	High	[R].SEHTAPPPEEPTDKSPEAEDPLGVER.[T]		2.99876e-06	4.98479e-05	1	1	1	Q96KM6	Q96KM6 [651-676]		1	2814.30644	High	High	3.552e-05	6.353e-07	2.26
False	High	[R].SEHTAPPPEEPTDKSPEAEDPLGVER.[T]	1xPhospho [S15(99)]	1.43107e-08	4.98479e-05	1	1	2	Q96KM6	Q96KM6 [651-676]	Q96KM6 1xPhospho [S665(99)]	1	2894.27277	High	High	3.552e-05	2.184e-09	4.46
False	High	[K].SEKVPSSPAEAEKGPSLLLK.[D]		1.61491e-05	4.98479e-05	1	1	1	Q5TAX3	Q5TAX3 [150-169]		2	2067.13321	High	High	3.552e-05	3.794e-06	3.62
False	High	[K].SEKVPSSPAEAEKGPSLLLK.[D]	1xPhospho [S7(99.3)]	6.98406e-07	4.98479e-05	1	1	3	Q5TAX3	Q5TAX3 [150-169]	Q5TAX3 1xPhospho [S156(99.3)]	2	2147.09954	High	High	3.552e-05	1.358e-07	3.31
False	High	[R].SELDTEKVPLSPLPGPK.[Q]		1.37032e-07	4.98479e-05	1	1	1	Q8NHU6	Q8NHU6 [309-325]		1	1806.98476	High	High	3.552e-05	2.398e-08	3.31
False	High	[K].SELGNQSPSTSSR.[Q]		4.89907e-08	4.98479e-05	1	1	1	Q5JTV8	Q5JTV8 [309-321]		0	1349.62916	High	High	3.552e-05	8.045e-09	2.79
False	High	[K].SELGNQSPSTSSR.[Q]	1xPhospho [S7(100)]	6.72857e-06	4.98479e-05	1	1	1	Q5JTV8	Q5JTV8 [309-321]	Q5JTV8 1xPhospho [S315(100)]	0	1429.59549	High	High	3.552e-05	1.5e-06	2.57
False	High	[R].SELISEGRPVETDSESEFPVFPTALTSER.[L]		7.62894e-12	4.98479e-05	1	1	1	Q5T5U3	Q5T5U3 [1624-1652]		0	3209.54846	High	High	3.552e-05	7.278e-13	5.06
False	High	[K].SELNEIKENQRSPVR.[V]		0.00202385	4.98479e-05	1	1	2	Q13427	Q13427 [386-400]		2	1798.9406	High	High	3.552e-05	0.0006333	1.51
False	High	[K].SEIPSPQSQLLEDAEANLVGR.[E]	1xPhospho [S5(100)]	4.308e-08	4.98479e-05	1	1	3	Q9ULJ8	Q9ULJ8 [334-354]	Q9ULJ8 1xPhospho [S338(100)]	0	2333.10206	High	High	3.552e-05	7.033e-09	3.97
False	High	[R].SELSQDAEPAGSQETK.[D]		6.22682e-10	4.98479e-05	1	1	3	Q9BVJ6	Q9BVJ6 [434-449]		0	1676.76096	High	High	3.552e-05	7.819e-11	3.4
False	High	[K].SELTDSASVLDNFKFLESAAADFSDEDEDDDVDGREK.[S]		7.79775e-07	4.98479e-05	1	1	4	O43815	O43815 [222-258]		2	4081.77926	High	High	3.552e-05	1.518e-07	3.95
False	High	[R].SEGFSMDR.[K]	1xPhospho [S1(100)]	0.0011911	4.98479e-05	1	1	1	Q7Z4V5	Q7Z4V5 [454-461]	Q7Z4V5 1xPhospho [S454(100)]	0	1008.34924	High	High	3.552e-05	0.0003629	1.73
False	High	[K].SEMTASPLVGPER.[K]		0.000128652	4.98479e-05	1	1	1	Q9P0L2	Q9P0L2 [470-482]		0	1373.67294	High	High	3.552e-05	3.458e-05	1.75
False	High	[R].SEPERGRLTPSPDIIVLSDNEASSPR.[S]		0.000851421	4.98479e-05	1	1	1	Q8WXI9	Q8WXI9 [112-137]		2	2822.42789	High	High	3.552e-05	0.0002555	3.44
False	High	[K].SEPHSPGIPEIFR.[T]		1.92973e-06	4.98479e-05	1	1	5	Q8ND82	Q8ND82 [76-88]		0	1465.7434	High	High	3.552e-05	3.981e-07	2.92
False	High	[K].SEPHSPGIPEIFR.[T]	1xPhospho [S5(100)]	1.42007e-05	4.98479e-05	1	1	5	Q8ND82	Q8ND82 [76-88]	Q8ND82 1xPhospho [S80(100)]	0	1545.70973	High	High	3.552e-05	3.323e-06	2.8
False	High	[K].SEPISPPRDR.[M]		0.00201158	4.98479e-05	1	1	1	Q02078	Q02078 [404-413]		1	1153.59601	High	High	3.552e-05	0.0006311	1.42
False	High	[R].SEPQPEEGSPAGGQKGGAPAEGEGAAETLPEASR.[A]	1xPhospho [S9(100)]	3.49268e-05	4.98479e-05	1	1	2	Q9Y6K1	Q9Y6K1 [97-130]	Q9Y6K1 1xPhospho [S105(100)]	1	3328.46013	High	High	3.552e-05	8.64e-06	3.08
False	High	[K].SEPRPPISSPR.[A]		0.00015553	4.98479e-05	1	1	2	Q6WKZ4	Q6WKZ4 [521-531]		0	1222.65386	High	High	3.552e-05	4.219e-05	1.75
False	High	[R].SEPSLEPESFRSPTFGK.[S]		3.43474e-08	4.98479e-05	1	1	1	Q9C0B5	Q9C0B5 [398-414]		1	1894.91813	High	High	3.552e-05	5.536e-09	2.88
False	High	[K].SEPVKEESSELEQPFAQDTSSVGPDR.[K]		1.59053e-11	4.98479e-05	2	2	3	Q15424; Q14151	Q15424 [227-252]; Q14151 [226-251]		1	2848.31192	High	High	3.552e-05	1.588e-12	5.66
False	High	[K].SEPVKEESSELEQPFAQDTSSVGPDRK.[L]		1.06889e-12	4.98479e-05	2	2	2	Q15424; Q14151	Q15424 [227-253]; Q14151 [226-252]		2	2976.40688	High	High	3.552e-05	9.024e-14	3.78
False	High	[R].SEQSSMSIEFGQESPEQSLAMDFSR.[Q]		5.29602e-05	4.98479e-05	1	1	1	P46821	P46821 [1640-1664]		0	2807.21346	High	High	3.552e-05	1.343e-05	2.55
False	High	[R].SEQSSMSIEFGQESPEQSLAMDFSR.[Q]	1xOxidation [M]	2.40684e-07	4.98479e-05	1	1	2	P46821	P46821 [1640-1664]		0	2823.20838	High	High	3.552e-05	4.361e-08	3.3
False	High	[R].SESAPTLHPYSPLSPK.[G]		3.8665e-12	4.98479e-05	1	1	4	Q8WUF5	Q8WUF5 [100-115]		0	1710.86973	High	High	3.552e-05	3.535e-13	3.67
False	High	[R].SESAPTLHPYSPLSPK.[G]	1xPhospho [S14(100)]	9.95622e-06	4.98479e-05	1	1	2	Q8WUF5	Q8WUF5 [100-115]	Q8WUF5 1xPhospho [S113(100)]	0	1790.83606	High	High	3.552e-05	2.281e-06	3.68
False	High	[R].SEPALAPADFVAPLAPLPIPSNLFVPTPDAEEPQLPDGTGR.[E]		1.53077e-08	4.98479e-05	1	1	1	O15027	O15027 [2205-2245]		0	4207.15977	High	High	3.552e-05	2.335e-09	4.21
False	High	[R].SGKNSQEDSEDSEDKDVK.[T]	1xPhospho [S9(100)]	9.25594e-07	4.98479e-05	1	1	6	Q9H1E3	Q9H1E3 [50-67]	Q9H1E3 1xPhospho [S58(100)]	2	2076.82411	High	High	3.552e-05	1.826e-07	2.23
False	High	[K].SEGFELYNNSTQNGSPESPQLPWAEYSEPK.[K]		2.43903e-09	4.98479e-05	1	1	1	P55196	P55196 [1126-1155]		0	3385.51313	High	High	3.552e-05	3.325e-10	4.38
False	High	[K].SEEVPAFGVASPPPLTDTPDTTANAEGDLPTTMGGPLPPHLALK.[A]	1xOxidation [M33]	2.92904e-16	4.98479e-05	1	1	10	Q08211	Q08211 [77-120]		0	4425.18064	High	High	3.552e-05	6.305e-16	7.49
False	High	[K].SEAAGSPDQGSTYSPAR.[G]		3.49659e-07	4.98479e-05	1	1	1	Q96S66	Q96S66 [519-535]		0	1680.74598	High	High	3.552e-05	6.49e-08	2.12
False	High	[R].SEAEDEDDEDYVPYVPLR.[Q]		3.45943e-10	4.98479e-05	1	1	1	Q9UJV9	Q9UJV9 [23-40]		0	2140.91931	High	High	3.552e-05	4.184e-11	3.18
False	High	[R].SEAEDEDDEDYVPYVPLR.[Q]	1xPhospho [Y11(100)]	1.07925e-07	4.98479e-05	1	1	1	Q9UJV9	Q9UJV9 [23-40]	Q9UJV9 1xPhospho [Y33(100)]	0	2220.88565	High	High	3.552e-05	1.866e-08	2.85
False	High	[K].SEAPAEVTHFSPK.[S]		1.83941e-08	4.98479e-05	1	1	3	Q6PID6	Q6PID6 [187-199]		0	1399.68522	High	High	3.552e-05	2.853e-09	2.96
False	High	[K].SEAPAEVTHFSPK.[S]	1xPhospho [S11(100)]	1.29685e-07	4.98479e-05	1	1	3	Q6PID6	Q6PID6 [187-199]	Q6PID6 1xPhospho [S197(100)]	0	1479.65155	High	High	3.552e-05	2.271e-08	3.3
False	High	[K].SEAPETPMEEEAELVLTEK.[S]		3.12072e-12	4.98479e-05	1	1	2	Q5JTH9	Q5JTH9 [72-90]		0	2131.99512	High	High	3.552e-05	2.819e-13	3.8
False	High	[K].SEAPETPMEEEAELVLTEK.[S]	1xOxidation [M8]	1.5978e-08	4.98479e-05	1	1	2	Q5JTH9	Q5JTH9 [72-90]		0	2147.99004	High	High	3.552e-05	2.446e-09	3.45
False	High	[K].SEASSSPPVVTSSSHSR.[A]		3.55742e-05	4.98479e-05	1	1	1	P48431	P48431 [246-262]		0	1701.80383	High	High	3.552e-05	8.82e-06	2.22
False	High	[K].SEDDSAKFDSNEEDSASVFSPSFGLK.[Q]		1.40009e-13	4.98479e-05	1	1	7	Q02880	Q02880 [1457-1482]		1	2795.21662	High	High	3.552e-05	1.041e-14	4.56
False	High	[K].SEDDSAKFDSNEEDSASVFSPSFGLK.[Q]	1xPhospho [S10(100)]	1.64918e-10	4.98479e-05	1	1	9	Q02880	Q02880 [1457-1482]	Q02880 1xPhospho [S1466(100)]	1	2875.18295	High	High	3.552e-05	1.904e-11	4.55
False	High	[K].SEDDSAKFDSNEEDSASVFSPSFGLK.[Q]	2xPhospho [S10(100); S20(99)]	3.0936e-07	4.98479e-05	1	1	1	Q02880	Q02880 [1457-1482]	Q02880 2xPhospho [S1466(100); S1476(99)]	1	2955.14928	High	High	3.552e-05	5.697e-08	2.79
False	High	[R].SEDESETEDEEEKSQEDQEQK.[R]		6.56579e-06	4.98479e-05	1	1	1	P25205	P25205 [668-688]		1	2527.99143	High	High	3.552e-05	1.467e-06	1.77
False	High	[R].SEDESETEDEEEKSQEDQEQK.[R]	1xPhospho [T7(99.4)]	1.2804e-06	4.98479e-05	1	1	2	P25205	P25205 [668-688]	P25205 1xPhospho [T674(99.4)]	1	2607.95776	High	High	3.552e-05	2.577e-07	2.66
False	High	[R].SEGEGEAASADDGSLNTSGAGPK.[S]		1.54584e-15	4.98479e-05	1	1	2	Q9NWV8	Q9NWV8 [49-71]		0	2106.90579	High	High	3.552e-05	6.305e-16	4.35
False	High	[R].SEDESETEDEEEKSQEDQEQKR.[K]		1.36195e-07	4.98479e-05	1	1	3	P25205	P25205 [668-689]		2	2684.09254	High	High	3.552e-05	2.387e-08	2.66
False	High	[R].SEDESETEDEEEKSQEDQEQKR.[K]	2xPhospho [S5(100); T7(100)]	2.91595e-11	4.98479e-05	1	1	3	P25205	P25205 [668-689]	P25205 2xPhospho [S672(100); T674(100)]	2	2844.0252	High	High	3.552e-05	3.022e-12	4.57
False	High	[R].SEDMPFSPK.[A]		9.13179e-05	4.98479e-05	1	1	3	Q12888	Q12888 [259-267]		0	1037.46082	High	High	3.552e-05	2.397e-05	2.67
False	High	[R].SEDMPFSPK.[A]	1xOxidation [M4]	0.000619687	4.98479e-05	1	1	19	Q12888	Q12888 [259-267]		0	1053.45574	High	High	3.552e-05	0.0001828	2.52
False	High	[K].SEDPPGQEAGSEEEGSSASGLAK.[V]		9.54865e-08	4.98479e-05	1	1	1	O75153	O75153 [654-676]		0	2218.95822	High	High	3.552e-05	1.635e-08	2.39
False	High	[R].SEDSTIYDLLKDPVSLR.[S]		8.22931e-05	4.98479e-05	1	1	3	O15013	O15013 [1301-1317]		1	1951.00186	High	High	3.552e-05	2.146e-05	2.86
False	High	[R].SEDSTIYDLLKDPVSLR.[S]	1xPhospho [S/T/Y]	4.17121e-05	4.98479e-05	1	1	2	O15013	O15013 [1301-1317]		1	2030.96819	High	High	3.552e-05	1.04e-05	2.57
False	High	[K].SEEDNEIESEEEVQPK.[T]		1.82723e-07	4.98479e-05	1	1	2	P52701	P52701 [219-234]		0	1890.8087	High	High	3.552e-05	3.252e-08	2.75
False	High	[K].SEEDNEIESEEEVQPK.[T]	1xPhospho [S9(100)]	7.75016e-07	4.98479e-05	1	1	1	P52701	P52701 [219-234]	P52701 1xPhospho [S227(100)]	0	1970.77503	High	High	3.552e-05	1.511e-07	2.93
False	High	[R].SEEISESESEETNAPK.[K]		6.38119e-10	4.98479e-05	1	1	1	P54259	P54259 [73-88]		0	1765.76102	High	High	3.552e-05	8.03e-11	3.38
False	High	[R].SEEISESESEETNAPKK.[T]		0.000237239	4.98479e-05	1	1	1	P54259	P54259 [73-89]		1	1893.85599	High	High	3.552e-05	6.581e-05	1.98
False	High	[R].SEENISPDTIR.[S]		0.000157445	4.98479e-05	1	1	1	Q8N157	Q8N157 [40-50]		0	1260.60664	High	High	3.552e-05	4.267e-05	2.1
False	High	[K].SEETLLTPER.[L]		0.000916155	4.98479e-05	1	1	1	Q6P4F7	Q6P4F7 [502-511]		0	1174.59501	High	High	3.552e-05	0.0002754	2.22
False	High	[K].SEEVPAFGVASPPPLTDTPDTTANAEGDLPTTMGGPLPPHLALK.[A]		7.92952e-16	4.98479e-05	1	1	13	Q08211	Q08211 [77-120]		0	4409.18572	High	High	3.552e-05	6.305e-16	6.75
False	High	[R].SEDESETEDEEEKSQEDQEQKR.[K]	1xPhospho [T7(99.2)]	7.06634e-06	4.98479e-05	1	1	4	P25205	P25205 [668-689]	P25205 1xPhospho [T674(99.2)]	2	2764.05887	High	High	3.552e-05	1.582e-06	2.68
False	High	[R].SLTPPPSSTESK.[A]		2.76774e-05	4.98479e-05	1	1	2	Q9UGU0	Q9UGU0 [1669-1680]		0	1230.62122	High	High	3.552e-05	6.759e-06	2.14
False	High	[R].SITSPTTLYDR.[Y]		5.76993e-05	4.98479e-05	1	1	1	Q08999	Q08999 [659-669]		0	1253.63721	High	High	3.552e-05	1.47e-05	2.41
False	High	[R].SITSPTTLYDR.[Y]	1xPhospho [S/T/Y]	0.00110701	4.98479e-05	1	1	1	Q08999	Q08999 [659-669]		0	1333.60354	High	High	3.552e-05	0.000336	2.21
False	High	[R].SSSVLSLEGSEKGLAR.[H]		1.63656e-07	4.98479e-05	1	1	1	A1L390	A1L390 [638-653]		1	1619.85989	High	High	3.552e-05	2.904e-08	2.85
False	High	[K].SSSVSPSASFR.[G]		2.87296e-06	4.98479e-05	1	1	2	Q04727	Q04727 [204-214]		0	1111.53783	High	High	3.552e-05	6.072e-07	2.99
False	High	[K].SSSVSPSASFR.[G]	1xPhospho [S5(99.7)]	2.83635e-05	4.98479e-05	1	1	2	Q04727	Q04727 [204-214]	Q04727 1xPhospho [S208(99.7)]	0	1191.50416	High	High	3.552e-05	6.935e-06	3.3
False	High	[K].SSSVSPSSWK.[S]		2.1402e-05	4.98479e-05	1	1	1	Q96JM3	Q96JM3 [372-381]		0	1051.50546	High	High	3.552e-05	5.141e-06	2.38
False	High	[K].SSSVSPSSWKSPPASPESWK.[S]		1.20436e-06	4.98479e-05	1	1	2	Q96JM3	Q96JM3 [372-391]		1	2118.01382	High	High	3.552e-05	2.412e-07	3.33
False	High	[K].SSSVSPSSWKSPPASPESWK.[S]	1xPhospho [S3(98.4)]	9.13839e-06	4.98479e-05	1	1	1	Q96JM3	Q96JM3 [372-391]	Q96JM3 1xPhospho [S374(98.4)]	1	2197.98016	High	High	3.552e-05	2.079e-06	3.77
False	High	[R].SSTDSLPGPISR.[Q]		7.60504e-06	4.98479e-05	1	1	1	Q9HCD5	Q9HCD5 [377-388]		0	1216.61681	High	High	3.552e-05	1.705e-06	2.87
False	High	[R].SSTDSLPGPISR.[Q]	1xPhospho [S/T]	8.38183e-05	4.98479e-05	1	1	1	Q9HCD5	Q9HCD5 [377-388]		0	1296.58314	High	High	3.552e-05	2.18e-05	2.57
False	High	[R].SSTFPQTDVLSSSLEAEHR.[L]		2.98202e-07	4.98479e-05	1	1	1	Q86WP2	Q86WP2 [369-387]		0	2090.9989	High	High	3.552e-05	5.483e-08	3.01
False	High	[R].SSTGPEPPAPTPLLAER.[H]		5.14501e-08	4.98479e-05	1	1	1	Q9UQ35	Q9UQ35 [357-373]		0	1719.89119	High	High	3.552e-05	8.48e-09	2.94
False	High	[K].SSTLFNNESLVYEDIANDDLLK.[V]		6.70153e-10	4.98479e-05	1	1	1	Q96QE3	Q96QE3 [530-551]		0	2500.20895	High	High	3.552e-05	8.426e-11	3.83
False	High	[R].SSTPLHSPSPIR.[V]		7.10495e-05	4.98479e-05	1	1	2	O95817	O95817 [283-294]		0	1278.68008	High	High	3.552e-05	1.834e-05	1.6
False	High	[R].SSTPLPTISSSAENTR.[Q]		1.19888e-09	4.98479e-05	2	2	6	P42167; P42166	P42167 [158-173]; P42166 [158-173]		0	1647.81842	High	High	3.552e-05	1.563e-10	2.8
False	High	[K].SSTPPGESYFGVSSLQLK.[G]		3.09683e-09	4.98479e-05	1	1	3	Q9UQ35	Q9UQ35 [1041-1058]		0	1883.93853	High	High	3.552e-05	4.284e-10	3.88
False	High	[K].SSTPPGESYFGVSSLQLK.[G]	1xPhospho [T3(100)]	4.03161e-10	4.98479e-05	1	1	2	Q9UQ35	Q9UQ35 [1041-1058]	Q9UQ35 1xPhospho [T1043(100)]	0	1963.90486	High	High	3.552e-05	4.927e-11	4.54
False	High	[R].SSTVTEAPIAVVTSR.[T]		1.58722e-07	4.98479e-05	1	1	3	Q8TD19	Q8TD19 [331-345]		0	1517.81696	High	High	3.552e-05	2.801e-08	3.1
False	High	[R].SSTVTEAPIAVVTSR.[T]	1xPhospho [S/T]	4.80188e-05	4.98479e-05	1	1	3	Q8TD19	Q8TD19 [331-345]		0	1597.78329	High	High	3.552e-05	1.212e-05	2.93
False	High	[R].SSVDLEESSTK.[S]		3.09198e-06	4.98479e-05	1	1	1	Q8NFC6	Q8NFC6 [537-547]		0	1181.5532	High	High	3.552e-05	6.57e-07	2.68
False	High	[R].SSVKTPEPVVPTAPEPHPTTSTDQPVTPK.[L]		1.96858e-09	4.98479e-05	1	1	1	Q14676	Q14676 [1604-1632]		1	3024.55242	High	High	3.552e-05	2.646e-10	3.63
False	High	[R].SSVKTPESIVPIAPELQPSTSR.[N]		7.9423e-07	4.98479e-05	1	1	1	Q14676	Q14676 [1563-1584]		1	2323.25037	High	High	3.552e-05	1.551e-07	2.94
False	High	[R].SSVKTPETVVPTAPELQPSTSTDQPVTPEPTSQATR.[G]		3.8665e-12	4.98479e-05	1	1	1	Q14676	Q14676 [1440-1475]		1	3763.88723	High	High	3.552e-05	3.538e-13	4.86
False	High	[R].SSVKTPKPVEPAASDLEPFTPTDQSVTPEAIAQGGQSK.[T]		9.34193e-13	4.98479e-05	1	1	1	Q14676	Q14676 [1645-1682]		1	3894.96073	High	High	3.552e-05	7.836e-14	5.83
False	High	[K].SSVLPSPSGR.[S]	1xPhospho [S6(100)]	0.00202385	4.98479e-05	1	1	1	P35658	P35658 [641-650]	P35658 1xPhospho [S646(100)]	0	1066.49287	High	High	3.552e-05	0.0006323	2.66
False	High	[R].SSVSHSVLSEMQVIEQETPVSAK.[S]		8.19773e-09	4.98479e-05	1	1	2	Q8N6H7	Q8N6H7 [314-336]		0	2472.22864	High	High	3.552e-05	1.205e-09	4.39
False	High	[K].SSYRQLSVSDR.[S]		0.000473544	4.98479e-05	1	1	1	Q9UPU5	Q9UPU5 [1293-1303]		1	1297.6495	High	High	3.552e-05	0.0001368	2.11
False	High	[K].STADSGGEGLETAPK.[S]	1xPhospho [S5(100)]	6.7735e-07	4.98479e-05	1	1	1	Q8NFC6	Q8NFC6 [262-276]	Q8NFC6 1xPhospho [S266(100)]	0	1499.62612	High	High	3.552e-05	1.315e-07	3.14
False	High	[K].STAGDTHLGGEDFDNR.[M]		3.41555e-09	4.98479e-05	1	2	3	P11142	P11142 [221-236]		0	1691.72558	High	High	3.552e-05	4.757e-10	3.05
False	High	[R].SSSVLSLEGSEK.[G]		4.98154e-05	4.98479e-05	1	1	1	A1L390	A1L390 [638-649]		0	1222.61614	High	High	3.552e-05	1.257e-05	2.01
False	High	[R].SSSVGSSSSYPISPAVSR.[T]	1xPhospho [S/Y]	0.000292095	4.98479e-05	1	1	1	Q15149	Q15149 [4384-4401]		0	1834.82186	High	High	3.552e-05	8.229e-05	1.95
False	High	[R].SSSTSDILEPFTVER.[A]	1xPhospho [S/T]	5.01526e-06	4.98479e-05	1	1	3	Q6GYQ0	Q6GYQ0 [795-809]		0	1747.7786	High	High	3.552e-05	1.096e-06	2.95
False	High	[R].SSSTSDILEPFTVER.[A]		5.316e-12	4.98479e-05	1	1	2	Q6GYQ0	Q6GYQ0 [795-809]		0	1667.81227	High	High	3.552e-05	4.967e-13	3.2
False	High	[K].SSSPELVTHLK.[W]	1xPhospho [S3(99)]	9.07607e-05	4.98479e-05	1	1	2	Q07960	Q07960 [49-59]	Q07960 1xPhospho [S51(99)]	0	1277.61371	High	High	3.552e-05	2.373e-05	2.6
False	High	[R].SSSPIPLTPSK.[E]	1xPhospho [S3(100)]	4.48917e-05	4.98479e-05	1	1	1	Q8N5Y2	Q8N5Y2 [398-408]	Q8N5Y2 1xPhospho [S400(100)]	0	1193.58135	High	High	3.552e-05	1.124e-05	2.38
False	High	[R].SSSPIPLTPSKEGSAVFAGFEGR.[R]	1xPhospho [S/T]	4.2817e-08	4.98479e-05	1	1	2	Q8N5Y2	Q8N5Y2 [398-420]		1	2401.14353	High	High	3.552e-05	6.987e-09	3.19
False	High	[R].SSSPRGEASSLNGESH.[-]	1xPhospho [S3(98.9)]	0.000144517	4.98479e-05	1	1	2	Q8IY57	Q8IY57 [165-180]	Q8IY57 1xPhospho [S167(98.9)]	1	1681.68135	High	High	3.552e-05	3.911e-05	1.93
False	High	[R].SSSPTAGPSTEGAEGPEEK.[K]	1xPhospho [S/T]	4.77258e-05	4.98479e-05	1	1	1	Q8NHM5	Q8NHM5 [912-930]		0	1897.76989	High	High	3.552e-05	1.2e-05	1.22
False	High	[R].SSSPTQYGLTK.[N]	1xPhospho [S3(100)]	0.000195051	4.98479e-05	1	1	1	Q9NYL2	Q9NYL2 [635-645]	Q9NYL2 1xPhospho [S637(100)]	0	1248.55077	High	High	3.552e-05	5.365e-05	2.35
False	High	[R].SSSPTSSLTQPIEMPTLSSSPTEERPTVGPGQQDNPLLK.[T]	1xPhospho [S/T]	1.42307e-09	4.98479e-05	1	1	1	Q7LBC6	Q7LBC6 [725-763]		0	4173.98974	High	High	3.552e-05	1.877e-10	3.08
False	High	[R].SSSPTSSLTQPIEMPTLSSSPTEERPTVGPGQQDNPLLK.[T]	1xOxidation [M14]; 1xPhospho [S/T]	0.000905035	4.98479e-05	1	1	1	Q7LBC6	Q7LBC6 [725-763]		0	4189.98465	High	High	3.552e-05	0.0002726	3.04
False	High	[R].SSSPVGLAK.[W]	1xPhospho [S3(100)]	0.000593735	4.98479e-05	1	1	2	Q9NRA8	Q9NRA8 [949-957]	Q9NRA8 1xPhospho [S951(100)]	0	925.43904	High	High	3.552e-05	0.0001745	2.34
False	High	[R].SSSPVQVEEEPVR.[L]		1.86013e-06	4.98479e-05	1	1	1	Q8IZ21	Q8IZ21 [116-128]		0	1442.71216	High	High	3.552e-05	3.827e-07	3.02
False	High	[R].SSSPVQVEEEPVR.[L]	1xPhospho [S3(100)]	2.11416e-05	4.98479e-05	1	1	1	Q8IZ21	Q8IZ21 [116-128]	Q8IZ21 1xPhospho [S118(100)]	0	1522.67849	High	High	3.552e-05	5.067e-06	3.27
False	High	[R].SSSPVTELASR.[S]	1xPhospho [S3(100)]	0.000258455	4.98479e-05	1	1	2	Q9UQ35	Q9UQ35 [1101-1111]	Q9UQ35 1xPhospho [S1103(100)]	0	1213.54602	High	High	3.552e-05	7.219e-05	1.74
False	High	[R].SSSPVTELASRSPIRQDR.[G]	2xPhospho [S12(98.9); S/T]	1.13917e-05	4.98479e-05	1	1	1	Q9UQ35	Q9UQ35 [1101-1118]	Q9UQ35 2xPhospho [S1112(98.9); S/T]	2	2145.96895	High	High	3.552e-05	2.635e-06	3.98
False	High	[R].STAQQELDGKPASPTPVIVASHTANK.[E]	1xPhospho [S/T]	1.00437e-10	4.98479e-05	1	1	2	P35606	P35606 [847-872]		0	2727.33491	High	High	3.552e-05	1.123e-11	3.17
False	High	[K].SSSQENLLDEVMK.[S]		6.06985e-08	4.98479e-05	1	1	1	Q3V6T2	Q3V6T2 [1700-1712]		0	1479.69955	High	High	3.552e-05	1.014e-08	2.82
False	High	[K].SSSQENLLDEVMK.[S]	1xPhospho [S3(98.8)]	0.000139306	4.98479e-05	1	1	1	Q3V6T2	Q3V6T2 [1700-1712]	Q3V6T2 1xPhospho [S1702(98.8)]	0	1559.66588	High	High	3.552e-05	3.74e-05	2.71
False	High	[K].SSSQSTFHIPLSPVEVKPGNVR.[N]		5.66493e-05	4.98479e-05	1	1	2	O15085	O15085 [545-566]		0	2366.24628	High	High	3.552e-05	1.444e-05	3.02
False	High	[R].SSSSGSDDYAYTQALLLHQR.[A]	1xPhospho [S/Y/T]	0.0019632	4.98479e-05	1	1	1	Q8N5C8	Q8N5C8 [504-523]		0	2278.9976	High	High	3.552e-05	0.0006146	1.97
False	High	[R].SSSSLLASPGHISVK.[E]		0.000654725	4.98479e-05	1	1	1	A0FGR8	A0FGR8 [736-750]		0	1469.79583	High	High	3.552e-05	0.0001931	1.74
False	High	[R].SSSSLLASPGHISVKEPTPSIASDISLPIATQELR.[Q]		1.93275e-09	4.98479e-05	1	1	2	A0FGR8	A0FGR8 [736-770]		1	3588.91193	High	High	3.552e-05	2.601e-10	6.2
False	High	[K].SSSSPELQTLQDILGDPGDK.[A]		1.49685e-12	4.98479e-05	1	1	4	P49815	P49815 [1385-1404]		0	2087.01388	High	High	3.552e-05	1.293e-13	3.73
False	High	[K].SSSSPELQTLQDILGDPGDKADVGR.[L]		2.79332e-15	4.98479e-05	1	1	2	P49815	P49815 [1385-1409]		1	2585.26893	High	High	3.552e-05	6.305e-16	5.48
False	High	[K].SSSSPELQTLQDILGDPGDKADVGR.[L]	1xPhospho [S/T]	9.02717e-06	4.98479e-05	1	1	1	P49815	P49815 [1385-1409]		1	2665.23526	High	High	3.552e-05	2.052e-06	2.95
False	High	[K].SSSSPELQTLQDILGDPGDKADVGRLSPEVK.[A]		7.88055e-16	4.98479e-05	1	1	2	P49815	P49815 [1385-1415]		2	3238.64375	High	High	3.552e-05	6.305e-16	5.72
False	High	[R].SSSSSQESLNRPFSSK.[W]		1.15321e-05	4.98479e-05	1	1	1	O75122	O75122 [323-338]		0	1727.81948	High	High	3.552e-05	2.66e-06	2.43
False	High	[R].SSSTEPPPPVR.[Q]		0.000991832	4.98479e-05	1	1	2	Q8N684	Q8N684 [46-56]		0	1153.58478	High	High	3.552e-05	0.0003003	1.79
False	High	[K].SSSTGNLLDKDDLAIPPPDYGAASR.[A]		0.000199884	4.98479e-05	1	1	2	Q9UQB8	Q9UQB8 [452-476]		1	2560.25255	High	High	3.552e-05	5.513e-05	1.7
False	High	[R].SSSTRSIDTQTPSVQER.[S]		0.000379974	4.98479e-05	1	1	1	Q86VQ1	Q86VQ1 [340-356]		1	1878.91517	High	High	3.552e-05	0.0001088	2.13
False	High	[K].SSSQENLLDEVMK.[S]	1xOxidation [M12]	0.000207359	4.98479e-05	1	1	1	Q3V6T2	Q3V6T2 [1700-1712]		0	1495.69446	High	High	3.552e-05	5.715e-05	2.26
False	High	[K].SSSPELVTHLK.[W]		0.00130522	4.98479e-05	1	1	1	Q07960	Q07960 [49-59]		0	1197.64738	High	High	3.552e-05	0.0004001	1.91
False	High	[R].STAQQELDGKPASPTPVIVASHTANKEEK.[S]		2.7809e-14	4.98479e-05	1	1	3	P35606	P35606 [847-875]		1	3033.54873	High	High	3.552e-05	1.875e-15	4.91
False	High	[R].STAYEDYYYHPPPR.[M]		1.16029e-05	4.98479e-05	1	1	2	O43390	O43390 [428-441]		0	1758.77583	High	High	3.552e-05	2.675e-06	2.72
False	High	[R].STITSREIQTAVR.[L]		0.000406415	4.98479e-05	3	13	1	Q16778; Q5QNW6; P58876	Q16778 [88-100]; Q5QNW6 [88-100]; P58876 [88-100]		1	1461.80198	High	High	3.552e-05	0.0001165	1.62
False	High	[R].STLTTLPFPGAEANSPGKAEAEKPR.[C]		6.10395e-07	4.98479e-05	1	1	1	Q96GV9	Q96GV9 [11-35]		1	2569.32566	High	High	3.552e-05	1.171e-07	2.19
False	High	[R].STNIAAAASEPHS.[-]		0.0001527	4.98479e-05	1	1	1	Q7Z4H3	Q7Z4H3 [192-204]		0	1255.59132	High	High	3.552e-05	4.142e-05	1.79
False	High	[R].STNIAAAASEPHS.[-]	1xPhospho [S13(100)]	1.82627e-06	4.98479e-05	1	1	1	Q7Z4H3	Q7Z4H3 [192-204]	Q7Z4H3 1xPhospho [S204(100)]	0	1335.55765	High	High	3.552e-05	3.767e-07	2.07
False	High	[K].STNPGISIGDVAK.[K]		2.10125e-05	4.98479e-05	1	1	1	O15347	O15347 [113-125]		0	1258.66376	High	High	3.552e-05	5.046e-06	2.02
False	High	[R].STPESGDSDKESVGSSSTSNEGGR.[R]	1xPhospho [S/T]	1.28826e-06	4.98479e-05	1	1	1	Q6GQQ9	Q6GQQ9 [460-483]		1	2436.96345	High	High	3.552e-05	2.59e-07	2.19
False	High	[R].STPFIVPSSPTEQEGR.[Q]		1.13343e-07	4.98479e-05	1	1	7	Q12888	Q12888 [372-387]		0	1731.8548	High	High	3.552e-05	1.966e-08	3.67
False	High	[R].STPFIVPSSPTEQEGRQDKPMDTSVLSEEGGEPFQK.[K]		3.08113e-11	4.98479e-05	1	1	1	Q12888	Q12888 [372-407]		1	3934.86512	High	High	3.552e-05	3.196e-12	6.16
False	High	[R].STPFIVPSSPTEQEGRQDKPMDTSVLSEEGGEPFQK.[K]	1xOxidation [M21]	3.46303e-12	4.98479e-05	1	1	1	Q12888	Q12888 [372-407]		1	3950.86003	High	High	3.552e-05	3.135e-13	4.54
False	High	[R].STPFIVPSSPTEQEGRQDKPMDTSVLSEEGGEPFQKK.[L]		4.46451e-06	4.98479e-05	1	1	2	Q12888	Q12888 [372-408]		2	4062.96008	High	High	3.552e-05	9.703e-07	3.27
False	High	[R].STPFIVPSSPTEQEGRQDKPMDTSVLSEEGGEPFQKK.[L]	1xOxidation [M21]	2.05042e-05	4.98479e-05	1	1	1	Q12888	Q12888 [372-408]		2	4078.95499	High	High	3.552e-05	4.898e-06	2.41
False	High	[R].STPLASPSPSPGRSPQR.[L]		8.38773e-06	4.98479e-05	1	1	1	Q8WYP5	Q8WYP5 [1209-1225]		1	1721.89292	High	High	3.552e-05	1.9e-06	2.21
False	High	[K].STPPPNNLVNPVQELETER.[R]		0.000379974	4.98479e-05	1	1	1	Q8NDI1	Q8NDI1 [377-395]		0	2134.07749	High	High	3.552e-05	0.0001089	2.58
False	High	[R].STPSHGSVSSLNSTGSLSPK.[H]		2.98979e-12	4.98479e-05	1	1	3	Q9UBC2	Q9UBC2 [238-257]		0	1929.95122	High	High	3.552e-05	2.688e-13	3.06
False	High	[R].STPSHGSVSSLNSTGSLSPK.[H]	1xPhospho [S4(98.9)]	5.88685e-08	4.98479e-05	1	1	4	Q9UBC2	Q9UBC2 [238-257]	Q9UBC2 1xPhospho [S241(98.9)]	0	2009.91755	High	High	3.552e-05	9.796e-09	2.38
False	High	[R].STPSPTPVESSDPK.[A]		0.000545039	4.98479e-05	1	1	1	Q9NW07	Q9NW07 [484-497]		0	1428.68528	High	High	3.552e-05	0.0001591	1.77
False	High	[R].STPSPTPVESSDPK.[A]	1xPhospho [S4(98.4)]	0.000124774	4.98479e-05	1	1	1	Q9NW07	Q9NW07 [484-497]	Q9NW07 1xPhospho [S487(98.4)]	0	1508.65161	High	High	3.552e-05	3.327e-05	2.06
False	High	[K].STPVPEVVQELPLTSPVDDFR.[Q]		9.30103e-05	4.98479e-05	1	1	1	Q16625	Q16625 [344-364]		0	2325.19727	High	High	3.552e-05	2.448e-05	2.17
False	High	[K].STPVPEVVQELPLTSPVDDFRQPR.[Y]		2.00507e-09	4.98479e-05	1	1	1	Q16625	Q16625 [344-367]		1	2706.40972	High	High	3.552e-05	2.702e-10	3.49
False	High	[K].STPVPEVVQELPLTSPVDDFRQPR.[Y]	1xPhospho [S15(99)]	0.000704537	4.98479e-05	1	1	1	Q16625	Q16625 [344-367]	Q16625 1xPhospho [S358(99)]	1	2786.37605	High	High	3.552e-05	0.0002091	1.98
False	High	[K].STPVSQLGSADFPEAPDPFQPLGADSGDPFQSK.[K]		7.02321e-06	4.98479e-05	1	1	1	Q9UBC2	Q9UBC2 [796-828]		0	3389.58082	High	High	3.552e-05	1.568e-06	2.18
False	High	[R].STQESLTAGGTDLKR.[E]		3.668e-05	4.98479e-05	1	1	1	Q15345	Q15345 [326-340]		1	1563.79729	High	High	3.552e-05	9.11e-06	1.77
False	High	[K].STSAPQMSPGSSDNQSSSPQPAQQK.[L]		5.467e-07	4.98479e-05	1	1	2	Q14157	Q14157 [460-484]		0	2532.1267	High	High	3.552e-05	1.042e-07	2.35
False	High	[K].STSAPQMSPGSSDNQSSSPQPAQQK.[L]	1xOxidation [M7]	0.00041394	4.98479e-05	1	1	3	Q14157	Q14157 [460-484]		0	2548.12161	High	High	3.552e-05	0.0001193	1.66
False	High	[K].STSAPQMSPGSSDNQSSSPQPAQQK.[L]	1xPhospho [S18(100)]	0.000158411	4.98479e-05	1	1	3	Q14157	Q14157 [460-484]	Q14157 1xPhospho [S477(100)]	0	2612.09303	High	High	3.552e-05	4.287e-05	2.68
False	High	[R].STSATDTHHVEMAR.[E]		5.1136e-08	4.98479e-05	1	1	3	O14874	O14874 [31-44]		0	1542.69653	High	High	3.552e-05	8.425e-09	3.18
False	High	[R].STSATDTHHVEMAR.[E]	1xPhospho [S/T]	2.96055e-05	4.98479e-05	1	1	1	O14874	O14874 [31-44]		0	1622.66286	High	High	3.552e-05	7.245e-06	2.55
False	High	[R].STLNPQWNESFTFK.[L]		1.70911e-08	4.98479e-05	1	1	3	P17252	P17252 [217-230]		0	1698.81221	High	High	3.552e-05	2.623e-09	3.99
False	High	[K].STIGVMVTASHNPEEDNGVK.[L]		3.03888e-08	4.98479e-05	1	1	2	O95394	O95394 [55-74]		0	2084.99171	High	High	3.552e-05	4.856e-09	4.04
False	High	[R].STLGQYSPLR.[A]		0.00131321	4.98479e-05	1	1	1	Q9P2B7	Q9P2B7 [482-491]		0	1121.59495	High	High	3.552e-05	0.0004019	1.95
False	High	[K].STLEENAYEDIVGDLPKENPYEDVDLK.[S]	1xPhospho [Y21(100)]	4.46177e-05	4.98479e-05	1	1	1	P78524	P78524 [481-507]	P78524 1xPhospho [Y501(100)]	1	3175.42424	High	High	3.552e-05	1.12e-05	2.8
False	High	[R].STDEYSEADEEEEEEEGKPSR.[K]		7.03062e-08	4.98479e-05	1	1	1	Q96T23	Q96T23 [1277-1297]		0	2444.96957	High	High	3.552e-05	1.184e-08	1.96
False	High	[R].STDEYSEADEEEEEEEGKPSR.[K]	1xPhospho [S/T/Y]	5.29602e-05	4.98479e-05	1	1	1	Q96T23	Q96T23 [1277-1297]		0	2524.9359	High	High	3.552e-05	1.347e-05	2.65
False	High	[R].STDSPIIIEPLSKPDYR.[N]	1xPhospho [S/T/Y]	0.000551744	4.98479e-05	1	1	1	Q86YH2	Q86YH2 [111-127]		0	2010.97836	High	High	3.552e-05	0.0001612	1.91
False	High	[R].STDSSSVSGSLQQETK.[Y]		1.25268e-11	4.98479e-05	1	1	1	Q9H8G2	Q9H8G2 [89-104]		0	1640.76096	High	High	3.552e-05	1.229e-12	4.11
False	High	[R].STDSSSVSGSLQQETK.[Y]	1xPhospho [S/T]	7.25295e-09	4.98479e-05	1	1	2	Q9H8G2	Q9H8G2 [89-104]		0	1720.72729	High	High	3.552e-05	1.061e-09	3.85
False	High	[R].STEESLSEDVFTESELSPIREELVSSDELRQDK.[S]		1.42958e-06	4.98479e-05	1	1	1	Q8N573	Q8N573 [330-362]		2	3783.79306	High	High	3.552e-05	2.895e-07	4.05
False	High	[R].STELKTEIKEEEDQPSTSATQSSPAPGQSK.[K]		8.75502e-06	4.98479e-05	1	1	1	Q09472	Q09472 [1016-1045]		2	3190.52336	High	High	3.552e-05	1.99e-06	2.41
False	High	[K].STELLIR.[K]		0.00147449	4.98479e-05	1	5	3	P84243	P84243 [58-64]		0	831.49344	High	High	3.552e-05	0.0004535	1.92
False	High	[R].STELVLSPDMPR.[T]		9.19451e-06	4.98479e-05	1	1	1	Q8TDY2	Q8TDY2 [237-248]		0	1344.68278	High	High	3.552e-05	2.099e-06	3.13
False	High	[R].STEPELIQVK.[S]		0.00185855	4.98479e-05	1	1	1	Q15758	Q15758 [493-502]		0	1143.62558	High	High	3.552e-05	0.0005807	1.87
False	High	[R].STEPELIQVKSELPLDPLPVPTEEGNPLLK.[H]		2.39089e-06	4.98479e-05	1	1	2	Q15758	Q15758 [493-522]		1	3282.77192	High	High	3.552e-05	5.001e-07	3.08
False	High	[K].STESLQANVQR.[L]		8.43924e-06	4.98479e-05	1	1	1	P26373	P26373 [106-116]		0	1232.62295	High	High	3.552e-05	1.908e-06	3.2
False	High	[K].STETSDFENIESPLNER.[D]		1.08319e-14	4.98479e-05	1	1	2	Q96K76	Q96K76 [899-915]		0	1967.88287	High	High	3.552e-05	1.247e-15	5.05
False	High	[R].STAQQELDGKPASPTPVIVASHTANKEEK.[S]	1xPhospho [S13(99.5)]	2.37043e-13	4.98479e-05	1	1	5	P35606	P35606 [847-875]	P35606 1xPhospho [S859(99.5)]	1	3113.51506	High	High	3.552e-05	1.82e-14	5.22
False	High	[K].STFAGSPERESIHILSVDEK.[N]		8.9407e-11	4.98479e-05	1	1	3	Q2TBE0	Q2TBE0 [474-493]		1	2202.1037	High	High	3.552e-05	9.924e-12	3.38
False	High	[K].STFREESPLR.[I]		8.48507e-05	4.98479e-05	1	1	6	Q9NYF8	Q9NYF8 [525-534]		1	1221.62223	High	High	3.552e-05	2.213e-05	2.2
False	High	[K].STFREESPLRIK.[M]		2.34738e-06	4.98479e-05	1	1	7	Q9NYF8	Q9NYF8 [525-536]		2	1462.80125	High	High	3.552e-05	4.905e-07	2.79
False	High	[K].STFREESPLRIK.[M]	1xPhospho [S7(100)]	0.000776882	4.98479e-05	1	1	4	Q9NYF8	Q9NYF8 [525-536]	Q9NYF8 1xPhospho [S531(100)]	2	1542.76758	High	High	3.552e-05	0.0002317	3.41
False	High	[R].STFSLPEEEEEPEPLVFAEQPSVK.[L]		1.86207e-08	4.98479e-05	1	1	3	Q6Q0C0	Q6Q0C0 [105-128]		0	2718.30325	High	High	3.552e-05	2.877e-09	3.25
False	High	[K].STFSPISDIGLAK.[S]		4.80991e-08	4.98479e-05	1	1	1	Q8TEK3	Q8TEK3 [1243-1255]		0	1335.71546	High	High	3.552e-05	7.873e-09	3.12
False	High	[K].STFSPISDIGLAK.[S]	1xPhospho [S4(100)]	0.000286784	4.98479e-05	1	1	1	Q8TEK3	Q8TEK3 [1243-1255]	Q8TEK3 1xPhospho [S1246(100)]	0	1415.68179	High	High	3.552e-05	8.051e-05	2.5
False	High	[R].STGEAFVQFASQEIAEK.[A]		2.6587e-10	4.98479e-05	2	2	3	P31943; P55795	P31943 [151-167]; P55795 [151-167]		0	1841.89158	High	High	3.552e-05	3.153e-11	3.64
False	High	[R].STGSATSLASQGER.[R]		1.78395e-08	4.98479e-05	1	1	2	Q5SW79	Q5SW79 [627-640]		0	1351.64481	High	High	3.552e-05	2.76e-09	3.23
False	High	[R].STGSATSLASQGER.[R]	1xPhospho [S4(99.2)]	2.11416e-05	4.98479e-05	1	1	1	Q5SW79	Q5SW79 [627-640]	Q5SW79 1xPhospho [S630(99.2)]	0	1431.61114	High	High	3.552e-05	5.051e-06	3.24
False	High	[R].STGVSFWTQDSDENEQEQQSDTEEGSNKK.[E]		1.38017e-09	4.98479e-05	1	1	1	O14974	O14974 [852-880]		1	3290.38397	High	High	3.552e-05	1.812e-10	2.4
False	High	[R].STGVSFWTQDSDENEQEQQSDTEEGSNKKETQTDSISR.[Y]		2.80039e-16	4.98479e-05	1	1	1	O14974	O14974 [852-889]		2	4307.85667	High	High	3.552e-05	6.305e-16	6.86
False	High	[R].STGVSFWTQDSDENEQEQQSDTEEGSNKKETQTDSISR.[Y]	1xPhospho [S20(99.3)]	2.10682e-10	4.98479e-05	1	1	1	O14974	O14974 [852-889]	O14974 1xPhospho [S871(99.3)]	2	4387.823	High	High	3.552e-05	2.472e-11	5.0
False	High	[R].STKPVVFSPTLMLTDEEK.[A]		1.38648e-06	4.98479e-05	1	1	1	P40818	P40818 [445-462]		0	2022.04637	High	High	3.552e-05	2.808e-07	2.97
False	High	[K].STFAGSPERESIHILSVDEK.[N]	1xPhospho [S/T]	0.000830874	4.98479e-05	1	1	1	Q2TBE0	Q2TBE0 [474-493]		1	2282.07003	High	High	3.552e-05	0.0002488	2.71
False	High	[R].STSATDTHHVEMAR.[E]	1xOxidation [M12]; 1xPhospho [S/T]	0.000758129	4.98479e-05	1	1	3	O14874	O14874 [31-44]		0	1638.65778	High	High	3.552e-05	0.0002259	2.08
False	High	[R].SSSPEAMDPPPPKAPPFPK.[A]	1xOxidation [M7]; 1xPhospho [S]	0.00038465	4.98479e-05	1	1	1	Q9UK33	Q9UK33 [13-31]		1	2072.93987	High	High	3.552e-05	0.0001104	2.47
False	High	[R].SSSPASALTPEGEATSVTLVEELSLQEAMR.[K]	1xOxidation [M29]; 1xPhospho [S6(98)]	8.97689e-07	4.98479e-05	1	1	3	Q9Y467	Q9Y467 [872-901]	Q9Y467 1xPhospho [S877(98)]	0	3186.47596	High	High	3.552e-05	1.769e-07	3.69
False	High	[R].SSLGSLQTPEAVTTR.[K]	1xPhospho [S/T]	1.30343e-05	4.98479e-05	1	1	1	Q7Z2W4	Q7Z2W4 [386-400]		0	1626.77346	High	High	3.552e-05	3.031e-06	3.26
False	High	[R].SSLHTPFSPNSETLASAYHANTR.[A]		5.01792e-07	4.98479e-05	1	1	1	Q9UGU0	Q9UGU0 [1046-1068]		0	2488.18514	High	High	3.552e-05	9.546e-08	3.96
False	High	[K].SSILLDVKPWDDETDMAK.[L]		1.96756e-08	4.98479e-05	1	1	1	P24534	P24534 [140-157]		0	2063.00015	High	High	3.552e-05	3.057e-09	2.9
False	High	[K].SSILLDVKPWDDETDMAK.[L]	1xOxidation [M16]	3.24529e-05	4.98479e-05	1	1	1	P24534	P24534 [140-157]		0	2078.99506	High	High	3.552e-05	7.998e-06	1.82
False	High	[R].SSLLLLSPPAATASQTQQIPGGSLGSVLLPAAR.[F]		0.000197453	4.98479e-05	1	1	1	Q5U5Q3	Q5U5Q3 [139-171]		0	3201.78415	High	High	3.552e-05	5.432e-05	1.83
False	High	[R].SSLSGDEEDELFK.[G]		2.34738e-06	4.98479e-05	1	1	1	Q5T1M5	Q5T1M5 [1161-1173]		0	1455.64856	High	High	3.552e-05	4.903e-07	3.04
False	High	[R].SSLSGDEEDELFK.[G]	1xPhospho [S]	9.76782e-05	4.98479e-05	1	1	1	Q5T1M5	Q5T1M5 [1161-1173]		0	1535.61489	High	High	3.552e-05	2.568e-05	2.06
False	High	[R].SSLSGDEEDELFKGATLK.[A]	1xPhospho [S/T]	4.62871e-05	4.98479e-05	1	1	1	Q5T1M5	Q5T1M5 [1161-1178]		1	2005.90017	High	High	3.552e-05	1.165e-05	2.63
False	High	[R].SSISGSLPSSGSLQAVSSR.[F]		3.09683e-09	4.98479e-05	1	1	1	Q9BXF6	Q9BXF6 [356-374]		0	1806.9192	High	High	3.552e-05	4.288e-10	3.12
False	High	[R].SSITEPEGPGGPNIQK.[L]		2.45145e-07	4.98479e-05	1	1	1	Q96KQ4	Q96KQ4 [709-724]		0	1610.80204	High	High	3.552e-05	4.439e-08	2.49
False	High	[R].SSITEPEGPNGPNIQK.[L]		5.60546e-08	4.98479e-05	1	1	1	Q13625	Q13625 [736-751]		0	1667.8235	High	High	3.552e-05	9.278e-09	2.63
False	High	[R].SSLTTAALPFTQSILTQVGR.[T]		1.00843e-06	4.98479e-05	1	1	1	Q3MII6	Q3MII6 [156-175]		0	2091.14444	High	High	3.552e-05	2.004e-07	2.49
False	High	[R].SSLYEGLEKPESR.[ST]		0.000488244	4.98479e-05	2	2	1	P20020; Q01814	P20020 [1126-1138]; Q01814 [1149-1161]		0	1494.74346	High	High	3.552e-05	0.0001416	2.03
False	High	[R].SSLYEGLEKPESR.[ST]	1xPhospho [Y4(100)]	7.02321e-06	4.98479e-05	2	2	2	P20020; Q01814	P20020 [1126-1138]; Q01814 [1149-1161]	P20020 1xPhospho [Y1129(100)]; Q01814 1xPhospho [Y1152(100)]	0	1574.70979	High	High	3.552e-05	1.576e-06	2.25
False	High	[R].SSPAAFINPPIGTVTPALK.[L]	1xPhospho [S/T]	1.79304e-06	4.98479e-05	1	1	4	Q9BY77	Q9BY77 [126-144]		0	1961.01436	High	High	3.552e-05	3.687e-07	2.59
False	High	[R].SSPAAFINPPIGTVTPALKLTK.[T]	1xPhospho [S/T]	0.00102257	4.98479e-05	1	1	1	Q9BY77	Q9BY77 [126-147]		1	2303.24106	High	High	3.552e-05	0.00031	2.47
False	High	[R].SSPELFSSTVLPLPADSPTHQPLLLPPLQTPK.[L]	1xPhospho [S8(97.3)]	8.03585e-06	4.98479e-05	1	1	1	Q76L83	Q76L83 [1284-1315]	Q76L83 1xPhospho [S1291(97.3)]	0	3487.81241	High	High	3.552e-05	1.811e-06	2.63
False	High	[K].SSPGAVAGLSNAPGTPR.[D]	1xPhospho [S2(99.3)]	2.05042e-05	4.98479e-05	1	1	1	Q9BWG4	Q9BWG4 [341-357]	Q9BWG4 1xPhospho [S342(99.3)]	0	1618.75848	High	High	3.552e-05	4.905e-06	2.03
False	High	[R].SSPGQTPEEGAQALAEFAALHGPALR.[A]		7.33466e-07	4.98479e-05	1	1	2	Q14166	Q14166 [15-40]		0	2605.3005	High	High	3.552e-05	1.427e-07	3.86
False	High	[R].SSPGQTPEEGAQALAEFAALHGPALR.[A]	1xPhospho [S/T]	2.30947e-10	4.98479e-05	1	1	9	Q14166	Q14166 [15-40]		0	2685.26683	High	High	3.552e-05	2.721e-11	4.8
False	High	[R].SSPLGQNDNSEYVPMLPGK.[F]		4.95114e-05	4.98479e-05	1	1	2	O14654	O14654 [817-835]		0	2032.96443	High	High	3.552e-05	1.249e-05	2.28
False	High	[R].SSPLGQNDNSEYVPMLPGK.[F]	1xOxidation [M15]	1.79771e-11	4.98479e-05	1	1	6	O14654	O14654 [817-835]		0	2048.95935	High	High	3.552e-05	1.811e-12	2.97
False	High	[R].SSPLGQNDNSEYVPMLPGK.[F]	1xOxidation [M15]; 1xPhospho [Y12(100)]	2.09505e-11	4.98479e-05	1	1	6	O14654	O14654 [817-835]	O14654 1xPhospho [Y828(100)]	0	2128.92568	High	High	3.552e-05	2.13e-12	3.68
False	High	[R].SSPLGQNDNSEYVPMLPGKFLGR.[G]		2.21604e-13	4.98479e-05	1	1	3	O14654	O14654 [817-839]		1	2506.23948	High	High	3.552e-05	1.695e-14	3.82
False	High	[R].SSPLGQNDNSEYVPMLPGKFLGR.[G]	1xOxidation [M15]	7.95058e-09	4.98479e-05	1	1	5	O14654	O14654 [817-839]		1	2522.2344	High	High	3.552e-05	1.169e-09	3.96
False	High	[R].SSPLGQNDNSEYVPMLPGKFLGR.[G]	1xPhospho [Y12(98.9)]	5.70337e-06	4.98479e-05	1	1	2	O14654	O14654 [817-839]	O14654 1xPhospho [Y828(98.9)]	1	2586.20581	High	High	3.552e-05	1.258e-06	2.95
False	High	[R].SSPLGQNDNSEYVPMLPGKFLGR.[G]	1xOxidation [M15]; 1xPhospho [S/Y]	4.17121e-05	4.98479e-05	1	1	2	O14654	O14654 [817-839]		1	2602.20073	High	High	3.552e-05	1.044e-05	3.28
False	High	[R].SSLGSLQTPEAVTTR.[K]		1.28174e-08	4.98479e-05	1	1	2	Q7Z2W4	Q7Z2W4 [386-400]		0	1546.80713	High	High	3.552e-05	1.942e-09	3.26
False	High	[R].SSLGQSASETEEDTVSVSKKEK.[N]	2xPhospho [T10(99.6); S/T]	3.49268e-05	4.98479e-05	1	1	1	Q13435	Q13435 [302-323]	Q13435 2xPhospho [T311(99.6); S/T]	2	2486.05828	High	High	3.552e-05	8.646e-06	1.81
False	High	[R].SSLGQSASETEEDTVSVSKKEK.[N]	1xPhospho [S/T]	1.99283e-09	4.98479e-05	1	1	4	Q13435	Q13435 [302-323]		2	2406.09195	High	High	3.552e-05	2.677e-10	3.79
False	High	[R].SSLGQSASETEEDTVSVSKKEK.[N]		1.4333e-11	4.98479e-05	1	1	4	Q13435	Q13435 [302-323]		2	2326.12562	High	High	3.552e-05	1.418e-12	4.65
False	High	[R].SSGNSPTPVSR.[W]		1.57584e-05	4.98479e-05	1	1	1	O95429	O95429 [175-185]		0	1088.53308	High	High	3.552e-05	3.719e-06	2.26
False	High	[R].SSGPAPQSLLSAWR.[V]		3.60124e-05	4.98479e-05	1	1	2	Q9NYZ3	Q9NYZ3 [494-507]		0	1456.7543	High	High	3.552e-05	8.922e-06	2.09
False	High	[R].SSGPAPQSLLSAWR.[V]	1xPhospho [S]	1.57584e-05	4.98479e-05	1	1	1	Q9NYZ3	Q9NYZ3 [494-507]		0	1536.72063	High	High	3.552e-05	3.702e-06	2.45
False	High	[K].SSGPTSLFAVTVAPPGAR.[Q]		3.32574e-05	4.98479e-05	1	1	2	Q00839	Q00839 [187-204]		0	1714.91226	High	High	3.552e-05	8.206e-06	2.43
False	High	[R].SSGPYGGGGQYFAKPR.[N]		2.63696e-06	4.98479e-05	1	1	2	P09651	P09651 [337-352]		0	1628.78158	High	High	3.552e-05	5.559e-07	2.69
False	High	[R].SSGPYGGGGQYFAKPR.[N]	1xPhospho [S2(99.2)]	4.40748e-05	4.98479e-05	1	1	3	P09651	P09651 [337-352]	P09651 1xPhospho [S338(99.2)]	0	1708.74791	High	High	3.552e-05	1.108e-05	1.95
False	High	[K].SSGSEGSSPNWLQALK.[L]		6.05953e-05	4.98479e-05	1	1	1	Q9C0C2	Q9C0C2 [1708-1723]		0	1647.79729	High	High	3.552e-05	1.553e-05	2.18
False	High	[R].SSGSETEQVVDFSDR.[E]		5.14232e-07	4.98479e-05	1	1	1	O95251	O95251 [99-113]		0	1642.7191	High	High	3.552e-05	9.801e-08	2.45
False	High	[R].SSGSETEQVVDFSDRETK.[N]	1xPhospho [S/T]	6.64669e-06	4.98479e-05	1	1	3	O95251	O95251 [99-116]		1	2080.87066	High	High	3.552e-05	1.482e-06	2.11
False	High	[R].SSGSETEQVVDFSDRETK.[N]	2xPhospho [S4(99.6); S/T]	3.99623e-05	4.98479e-05	1	1	1	O95251	O95251 [99-116]	O95251 2xPhospho [S102(99.6); S/T]	1	2160.837	High	High	3.552e-05	9.96e-06	3.93
False	High	[K].SSGSGSSVADERVDYVVVDQQK.[T]	1xPhospho [Y15(97.2)]	7.99108e-07	4.98479e-05	1	1	1	Q13480	Q13480 [645-666]	Q13480 1xPhospho [Y659(97.2)]	1	2392.0664	High	High	3.552e-05	1.56e-07	3.12
False	High	[R].SSGSPEPSPAIAK.[A]	1xPhospho [S4(100)]	0.000820786	4.98479e-05	1	1	1	Q66K64	Q66K64 [307-319]	Q66K64 1xPhospho [S310(100)]	0	1307.58789	High	High	3.552e-05	0.0002448	3.02
False	High	[R].SSGSPYGGGYGSGGGSGGYGSR.[R]	1xPhospho [S4(99.1)]	2.09614e-12	4.98479e-05	1	1	1	P51991	P51991 [355-376]	P51991 1xPhospho [S358(99.1)]	0	1990.7563	High	High	3.552e-05	1.843e-13	4.03
False	High	[R].SSPNPFITGLTR.[T]	1xPhospho [S/T]	0.000944556	4.98479e-05	1	1	1	O43426	O43426 [1391-1402]		0	1369.65116	High	High	3.552e-05	0.000284	2.2
False	High	[K].SSGSVASLPQSDR.[S]		4.92092e-05	4.98479e-05	1	1	1	O75122	O75122 [310-322]		0	1290.62843	High	High	3.552e-05	1.244e-05	2.34
False	High	[R].SSGVVPQSAPPVPTASSR.[F]		2.4982e-08	4.98479e-05	1	1	1	P41162	P41162 [132-149]		0	1723.89734	High	High	3.552e-05	3.93e-09	2.88
False	High	[R].SSHSLDYDKDR.[V]		0.000604722	4.98479e-05	1	1	1	Q9UK61	Q9UK61 [670-680]		1	1322.59713	High	High	3.552e-05	0.0001777	1.92
False	High	[R].SSHYDELLAAEAR.[A]		8.58959e-05	4.98479e-05	1	1	1	Q7KZF4	Q7KZF4 [473-485]		0	1461.69685	High	High	3.552e-05	2.25e-05	2.44
False	High	[R].SSHYGGSLPNVNQIGSGLAEFQSPLHSPLDSSR.[S]		3.08274e-12	4.98479e-05	1	1	1	Q53ET0	Q53ET0 [64-96]		0	3438.66728	High	High	3.552e-05	2.771e-13	5.79
False	High	[R].SSKSFSLDEPPLFIPDNIATIR.[R]		0.00108031	4.98479e-05	1	1	2	Q92576	Q92576 [677-698]		1	2447.28167	High	High	3.552e-05	0.0003272	1.68
False	High	[K].SSLAASSSLSSIVGPLVEMNTGEAESR.[N]		7.14857e-05	4.98479e-05	1	1	1	Q9UHC7	Q9UHC7 [126-152]		0	2679.31416	High	High	3.552e-05	1.851e-05	2.41
False	High	[K].SSLAETLDSTGSLDPQR.[S]		4.6911e-07	4.98479e-05	1	1	1	Q9UGH3	Q9UGH3 [70-86]		0	1776.86101	High	High	3.552e-05	8.864e-08	2.41
False	High	[R].SSIDNENLVSER.[E]		8.92209e-07	4.98479e-05	1	1	1	Q99996	Q99996 [1641-1652]		0	1362.64956	High	High	3.552e-05	1.76e-07	2.2
False	High	[R].SSLETLEDIEENAPLRR.[C]		5.95311e-06	4.98479e-05	1	1	2	Q8TDN4	Q8TDN4 [290-306]		1	1971.99817	High	High	3.552e-05	1.316e-06	2.72
False	High	[R].SSLGQSASETEEDTVSVSK.[K]		1.45323e-14	4.98479e-05	1	1	9	Q13435	Q13435 [302-320]		0	1940.8931	High	High	3.552e-05	1.385e-15	5.21
False	High	[R].SSLGQSASETEEDTVSVSK.[K]	1xPhospho [S8(100)]	8.40973e-11	4.98479e-05	1	1	4	Q13435	Q13435 [302-320]	Q13435 1xPhospho [S309(100)]	0	2020.85943	High	High	3.552e-05	9.304e-12	4.74
False	High	[R].SSLGQSASETEEDTVSVSKK.[E]		3.29682e-15	4.98479e-05	1	1	4	Q13435	Q13435 [302-321]		1	2068.98806	High	High	3.552e-05	7.931e-16	4.42
False	High	[R].SSLGQSASETEEDTVSVSKK.[E]	1xPhospho [S8(99.4)]	3.02034e-08	4.98479e-05	1	1	4	Q13435	Q13435 [302-321]	Q13435 1xPhospho [S309(99.4)]	1	2148.95439	High	High	3.552e-05	4.812e-09	3.64
False	High	[R].SSGTASSVAFTPLQGLEIVNPQAAEKK.[V]		3.04363e-11	4.98479e-05	1	1	1	Q8WWY3	Q8WWY3 [445-471]		1	2730.43085	High	High	3.552e-05	3.165e-12	4.62
False	High	[R].SSSPEAMDPPPPKAPPFPK.[A]	1xPhospho [S]	4.49193e-06	4.98479e-05	1	1	1	Q9UK33	Q9UK33 [13-31]		1	2056.94496	High	High	3.552e-05	9.755e-07	2.84
False	High	[R].SSPNVANQPPSPGGK.[S]		3.52356e-10	4.98479e-05	1	1	2	P55196	P55196 [1172-1186]		0	1436.71283	High	High	3.552e-05	4.253e-11	2.86
False	High	[R].SSPPLRTPDVLESSGPAVR.[S]	1xPhospho [S/T]	8.53717e-05	4.98479e-05	1	1	1	O75676	O75676 [681-699]		1	2045.00631	High	High	3.552e-05	2.224e-05	3.55
False	High	[R].SSSGLQSSRSNPSIQATLNK.[T]		0.000167381	4.98479e-05	1	1	1	Q6UUV7	Q6UUV7 [320-339]		1	2062.05233	High	High	3.552e-05	4.548e-05	1.89
False	High	[K].SSSHLSPSEEVR.[C]		1.52833e-05	4.98479e-05	1	1	1	Q5VWN6	Q5VWN6 [1167-1178]		0	1314.62843	High	High	3.552e-05	3.598e-06	2.52
False	High	[K].SSSHLSPSEEVR.[C]	1xPhospho [S6(100)]	0.00016636	4.98479e-05	1	1	3	Q5VWN6	Q5VWN6 [1167-1178]	Q5VWN6 1xPhospho [S1172(100)]	0	1394.59476	High	High	3.552e-05	4.532e-05	2.53
False	High	[K].SSSKLNEEDEVILLLDSDEELELEQTK.[M]		4.89652e-07	4.98479e-05	1	1	1	Q8IY92	Q8IY92 [1141-1167]		1	3105.52091	High	High	3.552e-05	9.307e-08	3.06
False	High	[R].SSSLDMNR.[T]		0.000772151	4.98479e-05	1	1	3	Q96D71	Q96D71 [560-567]		0	909.40946	High	High	3.552e-05	0.0002294	2.58
False	High	[R].SSSLEGFHNHFK.[V]		0.000416479	4.98479e-05	1	1	2	Q13480	Q13480 [417-428]		0	1389.65459	High	High	3.552e-05	0.0001196	2.06
False	High	[K].SSSLEMTPYNTPQLSPATTPANKK.[N]	1xOxidation [M6]	1.34394e-05	4.98479e-05	1	1	1	Q14C86	Q14C86 [452-475]		1	2579.26576	High	High	3.552e-05	3.141e-06	2.3
False	High	[K].SSSLESLQTAVAEVR.[K]		5.02576e-10	4.98479e-05	1	1	3	Q8TEW8	Q8TEW8 [744-758]		0	1576.81769	High	High	3.552e-05	6.229e-11	3.7
False	High	[K].SSSLGNLK.[K]		0.00115532	4.98479e-05	1	1	1	Q86W92	Q86W92 [464-471]		0	805.44141	High	High	3.552e-05	0.0003524	1.72
False	High	[R].SSSLGNSPERGPLRPFVPEQELLR.[S]	1xPhospho [S3(97.9)]	0.00110027	4.98479e-05	1	1	2	Q5SQI0	Q5SQI0 [270-293]	Q5SQI0 1xPhospho [S272(97.9)]	1	2745.37197	High	High	3.552e-05	0.0003335	2.41
False	High	[R].SSSLGSTPHEELER.[L]		1.21983e-07	4.98479e-05	1	1	2	Q9NRA8	Q9NRA8 [351-364]		0	1528.72379	High	High	3.552e-05	2.121e-08	2.96
False	High	[R].SSSLGSTPHEELER.[L]	1xPhospho [S3(100)]	2.42162e-07	4.98479e-05	1	1	3	Q9NRA8	Q9NRA8 [351-364]	Q9NRA8 1xPhospho [S353(100)]	0	1608.69012	High	High	3.552e-05	4.393e-08	3.19
False	High	[R].SSSLIQLTSQNSSPNQQR.[T]		1.58e-10	4.98479e-05	1	1	2	O95639	O95639 [200-217]		0	1974.98392	High	High	3.552e-05	1.82e-11	3.91
False	High	[K].SSSLPASQNNLRH.[-]		5.07387e-05	4.98479e-05	1	1	1	Q9Y2Y0	Q9Y2Y0 [151-163]		1	1410.70842	High	High	3.552e-05	1.284e-05	2.23
False	High	[K].SSSLPAYGR.[T]		0.00139577	4.98479e-05	1	1	1	Q08495	Q08495 [287-295]		0	937.47377	High	High	3.552e-05	0.0004293	2.07
False	High	[R].SSSLQGMDMASLPPR.[K]		1.1128e-07	4.98479e-05	1	1	1	Q9C0J8	Q9C0J8 [1217-1231]		0	1576.74579	High	High	3.552e-05	1.928e-08	2.86
False	High	[R].SSSLQGMDMASLPPR.[K]	1xOxidation [M]	4.6649e-08	4.98479e-05	1	1	14	Q9C0J8	Q9C0J8 [1217-1231]		0	1592.7407	High	High	3.552e-05	7.661e-09	2.87
False	High	[K].SSSISEEKGDSDDEKPR.[K]		8.24808e-09	4.98479e-05	1	1	2	Q9UKV3	Q9UKV3 [206-222]		1	1865.83592	High	High	3.552e-05	1.212e-09	3.27
False	High	[K].SSSISEEKGDSDDEKPR.[K]	1xPhospho [S11(100)]	2.29059e-06	4.98479e-05	1	1	4	Q9UKV3	Q9UKV3 [206-222]	Q9UKV3 1xPhospho [S216(100)]	1	1945.80225	High	High	3.552e-05	4.787e-07	2.47
False	High	[R].SSSMAAGLER.[N]		1.42007e-05	4.98479e-05	1	1	2	Q9UQB8	Q9UQB8 [364-373]		0	1008.47787	High	High	3.552e-05	3.316e-06	2.76
False	High	[R].SSSMSSIDLVSASDDVHR.[F]		7.02321e-06	4.98479e-05	1	1	1	Q9Y5P4	Q9Y5P4 [375-392]		0	1892.86545	High	High	3.552e-05	1.576e-06	2.55
False	High	[R].SSSMSYVDGFIGTWPK.[E]	1xOxidation [M4]	0.0012894	4.98479e-05	1	1	1	Q08AD1	Q08AD1 [414-429]		0	1777.81016	High	High	3.552e-05	0.0003943	1.61
False	High	[R].SSSNSGSTGFISFSGVESALSSLK.[N]	1xPhospho [S/T]	0.000217763	4.98479e-05	1	1	1	Q96MF7	Q96MF7 [5-28]		0	2416.09156	High	High	3.552e-05	6.033e-05	1.64
False	High	[R].SSSPAGETEGDREPQARPGEGTAPLPPPGQK.[V]	1xPhospho [S3(98.6)]	0.000308628	4.98479e-05	1	1	3	Q9BTC0	Q9BTC0 [1712-1742]	Q9BTC0 1xPhospho [S1714(98.6)]	1	3180.45934	High	High	3.552e-05	8.708e-05	1.7
False	High	[K].SSSPAPADIAQTVQEDLR.[T]		3.07963e-15	4.98479e-05	1	1	18	Q13283	Q13283 [230-247]		0	1884.92976	High	High	3.552e-05	7.194e-16	4.48
False	High	[K].SSSPAPADIAQTVQEDLR.[T]	1xPhospho [S/T]	3.46123e-11	4.98479e-05	1	1	35	Q13283	Q13283 [230-247]		0	1964.89609	High	High	3.552e-05	3.622e-12	4.6
False	High	[R].SSSPASALTPEGEATSVTLVEELSLQEAMR.[K]	1xPhospho [S/T]	2.42288e-08	4.98479e-05	1	1	1	Q9Y467	Q9Y467 [872-901]		0	3170.48105	High	High	3.552e-05	3.803e-09	4.33
False	High	[R].SSSGLLEWESK.[S]		1.97647e-05	4.98479e-05	1	1	1	P14866	P14866 [542-552]		0	1222.59501	High	High	3.552e-05	4.71e-06	2.71
False	High	[K].SSSGGGGGLLLHASEPESSS.[-]		0.000232924	4.98479e-05	1	1	1	P78426	P78426 [348-367]		0	1815.83553	High	High	3.552e-05	6.488e-05	1.76
False	High	[R].SSSFSDTLEESSPIAAIFDTENLEK.[I]	1xPhospho [S3(98.3)]	8.56562e-11	4.98479e-05	1	1	4	P15924	P15924 [2606-2630]	P15924 1xPhospho [S2608(98.3)]	0	2797.23392	High	High	3.552e-05	9.501e-12	4.56
False	High	[R].SSSFSDTLEESSPIAAIFDTENLEK.[I]		2.26862e-11	4.98479e-05	1	1	8	P15924	P15924 [2606-2630]		0	2717.26759	High	High	3.552e-05	2.309e-12	4.44
False	High	[R].SSPQHSLSNPLPR.[R]		2.60487e-06	4.98479e-05	1	1	1	Q86UE8	Q86UE8 [110-122]		0	1419.7339	High	High	3.552e-05	5.472e-07	2.59
False	High	[R].SSPQHSLSNPLPR.[R]	1xPhospho [S]	0.000151768	4.98479e-05	1	1	4	Q86UE8	Q86UE8 [110-122]		0	1499.70023	High	High	3.552e-05	4.103e-05	2.71
False	High	[K].SSPSVKPAVDPAAAK.[L]	1xPhospho [S]	0.000168409	4.98479e-05	1	1	1	Q6FI81	Q6FI81 [182-196]		0	1504.7407	High	High	3.552e-05	4.591e-05	2.03
False	High	[K].SSPVNNHHSPGQTPTLGQPEAR.[A]		1.24875e-05	4.98479e-05	1	2	1	Q5SW79	Q5SW79 [1521-1542]		0	2311.11739	High	High	3.552e-05	2.891e-06	3.25
False	High	[K].SSPVNNHHSPGQTPTLGQPEAR.[A]	1xPhospho [S9(99.1)]	0.000173641	4.98479e-05	1	2	1	Q5SW79	Q5SW79 [1521-1542]	Q5SW79 1xPhospho [S1529(99.1)]	0	2391.08373	High	High	3.552e-05	4.741e-05	1.66
False	High	[K].SSPVNNHHSPGQTPTLGQPEAR.[A]	2xPhospho [S1(99.1); S2(99.1)]	0.000104481	4.98479e-05	1	2	1	Q5SW79	Q5SW79 [1521-1542]	Q5SW79 2xPhospho [S1521(99.1); S1522(99.1)]	0	2471.05006	High	High	3.552e-05	2.761e-05	2.14
False	High	[R].SSPVPEMLEESQELLEPVVDDVPK.[T]	1xPhospho [S]	4.30086e-05	4.98479e-05	1	1	1	Q5VZ89	Q5VZ89 [1125-1148]		0	2746.27804	High	High	3.552e-05	1.078e-05	2.55
False	High	[K].SSQSEGIFLGSESDEDSVR.[T]		6.43042e-13	4.98479e-05	1	1	2	Q9BYW2	Q9BYW2 [311-329]		0	2028.89925	High	High	3.552e-05	5.251e-14	4.43
False	High	[R].SSQSSSQQFSGIGR.[S]		3.88418e-09	4.98479e-05	1	1	2	Q92841	Q92841 [671-684]		0	1455.68226	High	High	3.552e-05	5.443e-10	3.76
False	High	[R].SSRGELIPISPSTEVGGSGIGTPPSVLKR.[Q]		1.50973e-05	4.98479e-05	1	1	1	P10244	P10244 [384-412]		2	2878.56326	High	High	3.552e-05	3.548e-06	3.1
False	High	[R].SSRSSPELTR.[K]	1xPhospho [S5(100)]	0.00101635	4.98479e-05	1	1	5	Q9UQ35	Q9UQ35 [1690-1699]	Q9UQ35 1xPhospho [S1694(100)]	1	1199.54161	High	High	3.552e-05	0.0003067	2.15
False	High	[R].SSSAASMAEEEASAVSTAAAQFTK.[L]		0.000810821	4.98479e-05	1	1	1	Q9HCK8	Q9HCK8 [2218-2241]		0	2332.06091	High	High	3.552e-05	0.0002416	1.94
False	High	[K].SSSADFGTFNTSQSHQTASAVSK.[V]		4.93173e-09	4.98479e-05	1	1	1	P52594	P52594 [291-313]		0	2345.06402	High	High	3.552e-05	7.015e-10	3.63
False	High	[R].SSPNVANQPPSPGGK.[S]	1xPhospho [S11(100)]	8.13921e-07	4.98479e-05	1	1	6	P55196	P55196 [1172-1186]	P55196 1xPhospho [S1182(100)]	0	1516.67916	High	High	3.552e-05	1.59e-07	2.59
False	High	[R].SSSALDSPAGPR.[R]		0.000366283	4.98479e-05	1	1	1	Q9UPN4	Q9UPN4 [144-155]		0	1144.55929	High	High	3.552e-05	0.0001047	2.06
False	High	[R].SSSAPLIHGLSDLSQVFQPYTLR.[T]	1xPhospho [S3(99)]	0.00163543	4.98479e-05	1	1	2	Q7Z309	Q7Z309 [23-45]	Q7Z309 1xPhospho [S25(99)]	0	2596.28069	High	High	3.552e-05	0.0005061	2.08
False	High	[R].SSSAPNVHINTIEPVNIDDLIR.[D]		3.56883e-11	4.98479e-05	1	1	2	P15056	P15056 [363-384]		0	2404.24668	High	High	3.552e-05	3.755e-12	4.64
False	High	[R].SSSAPNVHINTIEPVNIDDLIR.[D]	1xPhospho [S/T]	1.61491e-05	4.98479e-05	1	1	1	P15056	P15056 [363-384]		0	2484.21301	High	High	3.552e-05	3.813e-06	2.85
False	High	[R].SSSASSPEMKDGLPR.[T]	2xPhospho [S5(96); S6(96)]	0.00190436	4.98479e-05	1	1	1	Q9UQ35	Q9UQ35 [1419-1433]	Q9UQ35 2xPhospho [S1423(96); S1424(96)]	1	1708.66491	High	High	3.552e-05	0.000593	1.69
False	High	[R].SSSEDAESLAPR.[S]		4.02532e-07	4.98479e-05	1	1	3	Q4G0J3	Q4G0J3 [298-309]		0	1248.57025	High	High	3.552e-05	7.533e-08	3.0
False	High	[R].SSSEDAESLAPR.[S]	1xPhospho [S]	1.97647e-05	4.98479e-05	1	1	2	Q4G0J3	Q4G0J3 [298-309]		0	1328.53658	High	High	3.552e-05	4.731e-06	3.09
False	High	[R].SSSEDAESLAPR.[S]	2xPhospho [S3(99.7); S]	0.000419034	4.98479e-05	1	1	1	Q4G0J3	Q4G0J3 [298-309]	Q4G0J3 2xPhospho [S300(99.7); S]	0	1408.50291	High	High	3.552e-05	0.0001209	2.15
False	High	[R].SSSEETLNNVGDAETPGTVSPNLLLDGQLAAAAAAPANGGGVVSAR.[S]		6.33234e-07	4.98479e-05	1	1	1	O75157	O75157 [66-111]		0	4349.14915	High	High	3.552e-05	1.224e-07	4.2
False	High	[R].SSSELNGVSTTSVVK.[T]		3.33292e-09	4.98479e-05	1	1	2	Q99963	Q99963 [263-277]		0	1494.76459	High	High	3.552e-05	4.63e-10	3.8
False	High	[R].SSSESYTQSFQSR.[K]		3.92794e-07	4.98479e-05	1	1	1	Q9BTU6	Q9BTU6 [460-472]		0	1493.65029	High	High	3.552e-05	7.355e-08	3.08
False	High	[R].SSSESYTQSFQSR.[K]	1xPhospho [S3(99.1)]	6.28623e-05	4.98479e-05	1	1	1	Q9BTU6	Q9BTU6 [460-472]	Q9BTU6 1xPhospho [S462(99.1)]	0	1573.61662	High	High	3.552e-05	1.615e-05	2.05
False	High	[R].SSSETILSSLAGSDIVK.[G]		4.03161e-10	4.98479e-05	1	1	2	Q01850	Q01850 [309-325]		0	1693.88544	High	High	3.552e-05	4.917e-11	3.53
False	High	[R].SSSETILSSLAGSDIVK.[G]	1xPhospho [S/T]	1.52063e-07	4.98479e-05	1	1	2	Q01850	Q01850 [309-325]		0	1773.85177	High	High	3.552e-05	2.685e-08	2.57
False	High	[R].SSSAPLIHGLSDLSQVFQPYTLR.[T]		1.96064e-13	4.98479e-05	1	1	7	Q7Z309	Q7Z309 [23-45]		0	2516.31436	High	High	3.552e-05	1.492e-14	5.3
False	High	[K].STSDGSPVMAVMPGTTDTIQVLK.[G]	1xPhospho [S/T]	0.00069174	4.98479e-05	1	1	2	Q9UPY3	Q9UPY3 [1250-1272]		0	2415.1183	High	High	3.552e-05	0.0002053	1.51
False	High	[K].STSFMSVSPSKEIK.[I]		0.000401474	4.98479e-05	1	1	1	Q8TB45	Q8TB45 [258-271]		1	1527.77232	High	High	3.552e-05	0.000115	1.98
False	High	[K].STSGEGFQFGK.[K]		0.000252207	4.98479e-05	2	7	1	P49792; Q99666	P49792 [1953-1963]; Q99666 [977-987]		0	1144.52693	High	High	3.552e-05	7.059e-05	1.64
False	High	[R].SYSPDGKESPSDKK.[S]		1.16153e-07	4.98479e-05	1	1	3	P43243	P43243 [596-609]		2	1524.71764	High	High	3.552e-05	2.019e-08	2.9
False	High	[R].SYSPDGKESPSDKK.[S]	1xPhospho [S3(100)]	3.05435e-06	4.98479e-05	1	1	3	P43243	P43243 [596-609]	P43243 1xPhospho [S598(100)]	2	1604.68397	High	High	3.552e-05	6.485e-07	2.91
False	High	[K].SYSRQSSSSDTDLSLTPK.[T]		7.52042e-08	4.98479e-05	1	1	1	Q86YS7	Q86YS7 [299-316]		1	1958.93015	High	High	3.552e-05	1.271e-08	2.48
False	High	[R].SYSSPDITQAIQEEEK.[R]		4.26e-10	4.98479e-05	1	1	2	P40818	P40818 [716-731]		0	1824.84978	High	High	3.552e-05	5.204e-11	3.33
False	High	[R].SYSSPDITQAIQEEEKR.[K]		8.81351e-07	4.98479e-05	1	1	1	P40818	P40818 [716-732]		1	1980.95089	High	High	3.552e-05	1.735e-07	3.29
False	High	[R].SYSSSSGSLMPSLENLDLSQVAAISNDLK.[S]		1.58887e-09	4.98479e-05	1	1	1	P07196	P07196 [56-84]		0	3013.46704	High	High	3.552e-05	2.105e-10	4.72
False	High	[R].SYSSSSGSLMPSLENLDLSQVAAISNDLK.[S]	1xOxidation [M10]	6.65369e-08	4.98479e-05	1	1	4	P07196	P07196 [56-84]		0	3029.46195	High	High	3.552e-05	1.116e-08	3.41
False	High	[K].SYTLVVAK.[D]	1xPhospho [Y2(99.7)]	8.85654e-05	4.98479e-05	1	1	2	O43491	O43491 [87-94]	O43491 1xPhospho [Y88(99.7)]	0	960.48018	High	High	3.552e-05	2.326e-05	2.05
False	High	[R].TAADELEAFLGGGAPGGRHPGGGDYEEL.[-]	1xPhospho [Y25(100)]	0.000237239	4.98479e-05	1	1	2	Q3YEC7	Q3YEC7 [702-729]	Q3YEC7 1xPhospho [Y726(100)]	1	2823.22576	High	High	3.552e-05	6.615e-05	3.71
False	High	[K].TAADVVSPGANSVDSR.[V]		3.5452e-10	4.98479e-05	1	1	1	Q01804	Q01804 [1000-1015]		0	1545.75034	High	High	3.552e-05	4.28e-11	4.02
False	High	[K].TAAELLQSQGSQAGGSQTLKR.[D]		8.50448e-09	4.98479e-05	1	1	1	Q14141	Q14141 [401-421]		1	2131.11018	High	High	3.552e-05	1.253e-09	3.49
False	High	[K].TAAFLLPILSQIYSDGPGEALR.[A]		1.09198e-06	4.98479e-05	1	1	4	O00571	O00571 [231-252]		0	2332.25472	High	High	3.552e-05	2.173e-07	3.03
False	High	[R].TAAGEYDSVSESEDEEMLEIR.[Q]		1.41807e-14	4.98479e-05	1	1	2	Q9BZE4	Q9BZE4 [461-481]		0	2360.00821	High	High	3.552e-05	1.373e-15	4.96
False	High	[R].TAAGEYDSVSESEDEEMLEIR.[Q]	1xOxidation [M17]; 1xPhospho [S10(97.7)]	0.000805883	4.98479e-05	1	1	1	Q9BZE4	Q9BZE4 [461-481]	Q9BZE4 1xPhospho [S470(97.7)]	0	2455.96945	High	High	3.552e-05	0.0002403	2.88
False	High	[K].TAALESNLPGSPNTSR.[G]		6.26506e-10	4.98479e-05	1	1	2	Q4KWH8	Q4KWH8 [1297-1312]		0	1614.80819	High	High	3.552e-05	7.844e-11	3.67
False	High	[K].TAAPSPSLLYK.[S]		0.000916155	4.98479e-05	1	1	1	Q9BTC0	Q9BTC0 [519-529]		0	1147.63575	High	High	3.552e-05	0.0002753	1.6
False	High	[R].TAASVLNNFIESPSK.[L]		4.64609e-12	4.98479e-05	1	1	1	Q6N021	Q6N021 [1096-1110]		0	1577.81696	High	High	3.552e-05	4.289e-13	3.06
False	High	[R].TAATSVPAYEPLDSLDR.[R]		1.93175e-08	4.98479e-05	1	1	2	Q96T37	Q96T37 [600-616]		0	1805.89158	High	High	3.552e-05	3e-09	3.99
False	High	[R].TADGRVSPAGGTLDDKPKEQLQR.[S]	1xPhospho [S7(100)]	3.3687e-06	4.98479e-05	1	1	1	Q8WY36	Q8WY36 [838-860]	Q8WY36 1xPhospho [S844(100)]	2	2519.22497	High	High	3.552e-05	7.22e-07	3.35
False	High	[K].TADSVSPLEPPTKDK.[T]		0.000340361	4.98479e-05	1	1	2	Q9UMZ2	Q9UMZ2 [575-589]		1	1584.81154	High	High	3.552e-05	9.696e-05	1.84
False	High	[K].TAENATSGETLEENEAGD.[-]		1.87155e-06	4.98479e-05	1	1	1	Q9UQ80	Q9UQ80 [377-394]		0	1837.757	High	High	3.552e-05	3.865e-07	3.27
False	High	[K].TAEPVKSPTSPTQNLFPASK.[T]	1xPhospho [S10(98.3)]	5.77364e-06	4.98479e-05	1	1	1	P35712	P35712 [433-452]	P35712 1xPhospho [S442(98.3)]	1	2180.06349	High	High	3.552e-05	1.276e-06	2.22
False	High	[K].TAESQTPTPSATSFFSGK.[S]		4.39471e-11	4.98479e-05	1	1	5	P55265	P55265 [596-613]		0	1843.87085	High	High	3.552e-05	4.655e-12	4.83
False	High	[R].TAFYNEDDSEEEQR.[Q]		1.48462e-08	4.98479e-05	1	1	3	Q8WWQ0	Q8WWQ0 [1775-1788]		0	1732.69328	High	High	3.552e-05	2.26e-09	2.97
False	High	[R].TAFYNEDDSEEEQR.[Q]	1xPhospho [S9(100)]	1.69691e-06	4.98479e-05	1	1	1	Q8WWQ0	Q8WWQ0 [1775-1788]	Q8WWQ0 1xPhospho [S1783(100)]	0	1812.65961	High	High	3.552e-05	3.475e-07	3.08
False	High	[R].TAGTSFMMTPYVVTR.[Y]		4.51951e-06	4.98479e-05	1	2	1	P53779	P53779 [213-227]		0	1661.80257	High	High	3.552e-05	9.86e-07	2.69
False	High	[R].TAGTSFMMTPYVVTR.[Y]	1xOxidation [M]	1.26413e-05	4.98479e-05	1	2	3	P53779	P53779 [213-227]		0	1677.79749	High	High	3.552e-05	2.932e-06	2.43
False	High	[R].SYSPDGKESPSDK.[K]	1xPhospho [S3(99.4)]	2.62087e-06	4.98479e-05	1	1	2	P43243	P43243 [596-608]	P43243 1xPhospho [S598(99.4)]	1	1476.58901	High	High	3.552e-05	5.519e-07	2.46
False	High	[R].SYSLSELSVLQAK.[S]		2.60487e-06	4.98479e-05	1	1	3	Q9P0V3	Q9P0V3 [244-256]		0	1424.76314	High	High	3.552e-05	5.469e-07	2.76
False	High	[K].SYSFDEIRK.[N]		0.000579395	4.98479e-05	1	1	1	P43490	P43490 [470-478]		1	1144.56331	High	High	3.552e-05	0.0001695	1.62
False	High	[R].SYSAGNASQLEQLSR.[A]		2.34983e-08	4.98479e-05	1	1	2	Q14678	Q14678 [323-337]		0	1610.77689	High	High	3.552e-05	3.691e-09	2.99
False	High	[R].SVVGTPAYLAPEVLR.[SN]	1xPhospho [S1(100)]	6.56579e-06	4.98479e-05	2	2	1	O94806; Q15139	O94806 [735-749]; Q15139 [742-756]	O94806 1xPhospho [S735(100)]; Q15139 1xPhospho [S742(100)]	0	1651.8455	High	High	3.552e-05	1.461e-06	2.91
False	High	[K].SVVSDLEADDVK.[G]		7.47062e-07	4.98479e-05	1	1	2	P11388	P11388 [1374-1385]		0	1276.6267	High	High	3.552e-05	1.454e-07	3.32
False	High	[K].SVVSDLEADDVKGSVPLSSSPPATHFPDETEITNPVPK.[K]		2.91261e-15	4.98479e-05	1	1	5	P11388	P11388 [1374-1411]		1	3961.95531	High	High	3.552e-05	6.638e-16	7.96
False	High	[K].SVVSDLEADDVKGSVPLSSSPPATHFPDETEITNPVPK.[K]	1xPhospho [S/T]	7.33466e-07	4.98479e-05	1	1	4	P11388	P11388 [1374-1411]		1	4041.92164	High	High	3.552e-05	1.425e-07	4.7
False	High	[K].SVVSDLEADDVKGSVPLSSSPPATHFPDETEITNPVPKK.[N]		0.000304875	4.98479e-05	1	1	1	P11388	P11388 [1374-1412]		2	4090.05027	High	High	3.552e-05	8.621e-05	3.71
False	High	[R].SVVSFDKVKEPR.[K]		2.21028e-08	4.98479e-05	1	1	2	Q15424	Q15424 [601-612]		2	1390.76889	High	High	3.552e-05	3.457e-09	3.06
False	High	[R].SVYFKPSLTPSGEFR.[K]		3.43295e-07	4.98479e-05	1	1	1	P49790	P49790 [380-394]		0	1714.8799	High	High	3.552e-05	6.369e-08	2.68
False	High	[R].SWDSSSPVDRPEPEAASPTTR.[T]	1xPhospho [S17(99.4)]	0.000796098	4.98479e-05	1	1	1	Q86WB0	Q86WB0 [354-374]	Q86WB0 1xPhospho [S370(99.4)]	0	2352.01397	High	High	3.552e-05	0.0002384	2.9
False	High	[K].SWIEEQAMGSFLSVAK.[G]		1.08472e-05	4.98479e-05	1	1	1	P28838	P28838 [238-253]		0	1782.8731	High	High	3.552e-05	2.486e-06	1.73
False	High	[R].SWLSPRVSPPASPGP.[-]		1.31351e-08	4.98479e-05	1	1	5	Q9Y4U1	Q9Y4U1 [268-282]		1	1534.80125	High	High	3.552e-05	1.99e-09	3.38
False	High	[R].SWLSPRVSPPASPGP.[-]	1xPhospho [S12(100)]	4.02077e-05	4.98479e-05	1	1	1	Q9Y4U1	Q9Y4U1 [268-282]	Q9Y4U1 1xPhospho [S279(100)]	1	1614.76758	High	High	3.552e-05	1.004e-05	2.82
False	High	[R].SWSEESLKPSDNEQGLPVFSGSPPMK.[S]		2.48166e-07	4.98479e-05	1	1	1	Q6W2J9	Q6W2J9 [1269-1294]		0	2833.3349	High	High	3.552e-05	4.513e-08	2.8
False	High	[R].SWSPPPEVSR.[S]		0.000713199	4.98479e-05	1	1	2	Q9NR19	Q9NR19 [28-37]		0	1141.56365	High	High	3.552e-05	0.000211	2.14
False	High	[K].TAHNSEADLEESFNEHELEPSSPK.[S]		1.77399e-09	4.98479e-05	1	1	3	Q8IWS0	Q8IWS0 [134-157]		0	2697.19107	High	High	3.552e-05	2.374e-10	3.05
False	High	[K].SWSSYFSLPNPFR.[S]		5.66856e-06	4.98479e-05	1	1	2	O14654	O14654 [804-816]		0	1587.75905	High	High	3.552e-05	1.255e-06	2.79
False	High	[K].SWSTATSPLGGERPFR.[Y]		0.000905035	4.98479e-05	1	1	1	Q9UPQ0	Q9UPQ0 [297-312]		0	1748.87146	High	High	3.552e-05	0.0002725	2.14
False	High	[R].SWVIGSPEILR.[K]	1xPhospho [S6(100)]	0.000144517	4.98479e-05	1	1	1	Q6P0Q8	Q6P0Q8 [895-905]	Q6P0Q8 1xPhospho [S900(100)]	0	1336.66608	High	High	3.552e-05	3.912e-05	2.36
False	High	[R].SYEQVPPQGFTSR.[A]		0.000650737	4.98479e-05	1	1	5	Q07157	Q07157 [1198-1210]		0	1495.71758	High	High	3.552e-05	0.0001918	1.69
False	High	[R].SYFGKLTQSK.[Q]		0.00159606	4.98479e-05	1	1	1	O14654	O14654 [614-623]		1	1158.61535	High	High	3.552e-05	0.0004939	1.24
False	High	[R].SYGSQEPLAALLEEVITDAK.[L]		0.0014835	4.98479e-05	1	1	2	Q8WUY9	Q8WUY9 [445-464]		0	2134.09141	High	High	3.552e-05	0.0004576	1.57
False	High	[R].SYIGSNHSSLGSMSPSNMEGYSK.[T]		6.24787e-05	4.98479e-05	1	1	1	P78310	P78310 [293-315]		0	2420.0493	High	High	3.552e-05	1.603e-05	2.27
False	High	[R].SYLLGNSSPR.[T]		0.000234353	4.98479e-05	1	1	1	P02545	P02545 [645-654]		0	1093.56365	High	High	3.552e-05	6.518e-05	2.01
False	High	[K].SYLLPPQPVKQFLISPPASPPVGWK.[Q]		2.12714e-05	4.98479e-05	1	1	2	Q9UKA8	Q9UKA8 [134-158]		1	2746.53307	High	High	3.552e-05	5.114e-06	1.96
False	High	[K].SYLPQTVR.[Q]	1xPhospho [Y2(99.7)]	0.000255312	4.98479e-05	1	1	1	P40189	P40189 [904-911]	P40189 1xPhospho [Y905(99.7)]	0	1043.49214	High	High	3.552e-05	7.142e-05	2.17
False	High	[R].SYLPYPAPEGIAVSPLSLHGK.[G]		1.66602e-06	4.98479e-05	1	1	1	Q6W2J9	Q6W2J9 [656-676]		0	2196.16993	High	High	3.552e-05	3.419e-07	2.11
False	High	[K].SYIVMSPESPVK.[C]		1.22602e-05	4.98479e-05	1	1	1	Q8NCP5	Q8NCP5 [186-197]		0	1336.68171	High	High	3.552e-05	2.84e-06	3.17
False	High	[K].SYIVMSPESPVK.[C]	1xPhospho [S9(100)]	0.000211201	4.98479e-05	1	1	1	Q8NCP5	Q8NCP5 [186-197]	Q8NCP5 1xPhospho [S194(100)]	0	1416.64805	High	High	3.552e-05	5.824e-05	3.42
False	High	[K].SYNDSPDVIVEAQFDGSDSEDGHGITQNVLVDGVKK.[L]		6.45981e-10	4.98479e-05	1	1	1	Q8IYB7	Q8IYB7 [157-192]		1	3834.79406	High	High	3.552e-05	8.105e-11	5.24
False	High	[K].SWSSYFSLPNPFR.[S]	1xPhospho [Y5(98.9)]	3.51621e-06	4.98479e-05	1	1	1	O14654	O14654 [804-816]	O14654 1xPhospho [Y808(98.9)]	0	1667.72538	High	High	3.552e-05	7.556e-07	2.26
False	High	[R].SVVGTPAYLAPEVLR.[SN]		2.1811e-06	4.98479e-05	2	2	2	O94806; Q15139	O94806 [735-749]; Q15139 [742-756]		0	1571.87917	High	High	3.552e-05	4.548e-07	2.88
False	High	[K].TAHNSEADLEESFNEHELEPSSPK.[S]	1xPhospho [S22(99.3)]	1.50291e-08	4.98479e-05	1	1	8	Q8IWS0	Q8IWS0 [134-157]	Q8IWS0 1xPhospho [S155(99.3)]	0	2777.1574	High	High	3.552e-05	2.299e-09	4.44
False	High	[K].TAHNSEADLEESFNEHELEPSSPKSK.[K]		1.19032e-07	4.98479e-05	1	1	1	Q8IWS0	Q8IWS0 [134-159]		1	2912.31806	High	High	3.552e-05	2.073e-08	1.64
False	High	[R].TASGSSVTSLDGTR.[S]		1.47479e-07	4.98479e-05	1	1	3	Q92597	Q92597 [328-341]		0	1338.64956	High	High	3.552e-05	2.59e-08	2.75
False	High	[R].TASGSSVTSLDGTR.[S]	1xPhospho [S3(100)]	2.13056e-08	4.98479e-05	1	1	4	Q92597	Q92597 [328-341]	Q92597 1xPhospho [S330(100)]	0	1418.61589	High	High	3.552e-05	3.327e-09	3.8
False	High	[K].TASIKPEVALLDTQDMENMSDDDGWEFVNLGDQQSFGIK.[T]	1xOxidation [M16]	1.66018e-11	4.98479e-05	1	1	2	O00410	O00410 [633-671]		0	4359.99079	High	High	3.552e-05	1.662e-12	3.73
False	High	[K].TASIKPEVALLDTQDMENMSDDDGWEFVNLGDQQSFGIK.[T]	2xOxidation [M16; M19]	4.36108e-08	4.98479e-05	1	1	1	O00410	O00410 [633-671]		0	4375.9857	High	High	3.552e-05	7.13e-09	4.67
False	High	[K].TASLPGYGR.[N]		0.00185855	4.98479e-05	1	1	2	O14639	O14639 [653-661]		0	921.47886	High	High	3.552e-05	0.0005795	2.29
False	High	[R].TASLTSAASVDGNR.[S]		2.70516e-08	4.98479e-05	1	1	4	Q9UN36	Q9UN36 [330-343]		0	1349.66555	High	High	3.552e-05	4.284e-09	3.11
False	High	[R].TASLTSAASVDGNR.[S]	1xPhospho [S3(100)]	3.1881e-06	4.98479e-05	1	1	1	Q9UN36	Q9UN36 [330-343]	Q9UN36 1xPhospho [S332(100)]	0	1429.63188	High	High	3.552e-05	6.793e-07	3.11
False	High	[R].TASPPALPK.[I]	1xPhospho [S3(100)]	0.00131321	4.98479e-05	1	1	3	Q13029	Q13029 [641-649]	Q13029 1xPhospho [S643(100)]	0	961.47542	High	High	3.552e-05	0.0004017	2.57
False	High	[R].TASPPPPPK.[R]		0.00113436	4.98479e-05	1	1	4	Q8IYB3	Q8IYB3 [614-622]		0	891.49344	High	High	3.552e-05	0.0003453	2.35
False	High	[R].TASPPPPPKR.[R]	1xPhospho [S3(100)]	0.000654725	4.98479e-05	1	1	7	Q8IYB3	Q8IYB3 [614-623]	Q8IYB3 1xPhospho [S616(100)]	1	1127.56089	High	High	3.552e-05	0.0001929	2.46
False	High	[R].TASQGPQTDSVIQNSENIK.[A]		1.36266e-08	4.98479e-05	1	1	2	Q9NZN5	Q9NZN5 [1286-1304]		0	2016.98325	High	High	3.552e-05	2.075e-09	3.86
False	High	[K].TASRPAPLVQQLSPSLLPNSK.[S]		8.43924e-06	4.98479e-05	1	1	1	Q9Y6X9	Q9Y6X9 [684-704]		0	2204.23974	High	High	3.552e-05	1.915e-06	2.58
False	High	[R].TASRPDDIPDSPSSPK.[V]	1xPhospho [S11(100)]	0.00089405	4.98479e-05	1	1	4	Q5VZK9	Q5VZK9 [1278-1293]	Q5VZK9 1xPhospho [S1288(100)]	0	1749.7691	High	High	3.552e-05	0.0002679	1.92
False	High	[R].TASRPDDIPDSPSSPK.[V]	2xPhospho [S11(99.8); S/T]	0.00106071	4.98479e-05	1	1	2	Q5VZK9	Q5VZK9 [1278-1293]	Q5VZK9 2xPhospho [S1288(99.8); S/T]	0	1829.73543	High	High	3.552e-05	0.0003223	1.84
False	High	[R].TASRPDDIPDSPSSPKVALLPPVLK.[K]	1xPhospho [S14(99.3)]	1.92865e-05	4.98479e-05	1	1	3	Q5VZK9	Q5VZK9 [1278-1302]	Q5VZK9 1xPhospho [S1291(99.3)]	1	2680.39572	High	High	3.552e-05	4.587e-06	3.08
False	High	[R].TASRPDDIPDSPSSPKVALLPPVLK.[K]	2xPhospho [S11(99.1); S14(100)]	1.13222e-05	4.98479e-05	1	1	3	Q5VZK9	Q5VZK9 [1278-1302]	Q5VZK9 2xPhospho [S1288(99.1); S1291(100)]	1	2760.36205	High	High	3.552e-05	2.608e-06	3.76
False	High	[R].TASSSTEPSVSR.[Q]		7.01849e-05	4.98479e-05	1	1	1	Q9BZF3	Q9BZF3 [42-53]		0	1208.57534	High	High	3.552e-05	1.81e-05	1.86
False	High	[R].TASTDLKQLNQVNFTLPK.[K]		4.19937e-06	4.98479e-05	1	1	2	Q6WKZ4	Q6WKZ4 [278-295]		1	2018.09168	High	High	3.552e-05	9.091e-07	2.7
False	High	[K].TASTNNIAQAR.[R]		1.10483e-05	4.98479e-05	1	1	2	Q9UBI6	Q9UBI6 [5-15]		0	1146.58617	High	High	3.552e-05	2.549e-06	2.24
False	High	[R].TASTPTPPQTGGGLEPQANGETPQVAVIVRPDDR.[S]		4.01327e-13	4.98479e-05	1	1	2	Q04637	Q04637 [202-235]		0	3456.73536	High	High	3.552e-05	3.192e-14	4.66
False	High	[K].TATPQQAQEVHEK.[L]		0.0017171	4.98479e-05	1	1	1	P60174	P60174 [213-225]		0	1466.7234	High	High	3.552e-05	0.000533	1.07
False	High	[R].TATVGGAMMGSTHIYDMSTVMSR.[K]		1.29753e-08	4.98479e-05	1	1	1	Q13435	Q13435 [792-814]		0	2404.07638	High	High	3.552e-05	1.963e-09	2.88
False	High	[R].TATYNGPPASPSLSHEATPLSQTR.[S]		0.000336223	4.98479e-05	1	1	1	P27448	P27448 [574-597]		0	2483.21611	High	High	3.552e-05	9.52e-05	1.99
False	High	[R].TAVAPSAVNLADPRTPTAPAVNLAGAR.[T]		2.28136e-10	4.98479e-05	1	1	4	Q9UQ35	Q9UQ35 [2275-2301]		1	2601.41072	High	High	3.552e-05	2.685e-11	4.9
False	High	[R].TAVEKDVEDFITTSFDSQETLSSPPPGLEGK.[A]		2.59168e-08	4.98479e-05	1	1	1	O95613	O95613 [2305-2335]		1	3324.60055	High	High	3.552e-05	4.089e-09	3.69
False	High	[K].TAVIPINGSPR.[T]		0.000334173	4.98479e-05	1	1	1	P06400	P06400 [241-251]		0	1124.64223	High	High	3.552e-05	9.51e-05	1.68
False	High	[R].TAVPSPVEAAAASDPAAAR.[N]		8.24808e-09	4.98479e-05	1	1	2	Q147X3	Q147X3 [148-166]		0	1751.89225	High	High	3.552e-05	1.212e-09	2.89
False	High	[R].TASFSESRADEVAPAKK.[A]		4.98154e-05	4.98479e-05	1	1	7	P53396	P53396 [453-469]		2	1793.90282	High	High	3.552e-05	1.255e-05	2.28
False	High	[R].TASFSESRADEVAPAK.[K]		6.38784e-12	4.98479e-05	1	1	2	P53396	P53396 [453-468]		1	1665.80785	High	High	3.552e-05	6.006e-13	2.98
False	High	[R].TASFSESR.[A]		0.000137611	4.98479e-05	1	1	3	P53396	P53396 [453-460]		0	884.41084	High	High	3.552e-05	3.691e-05	2.62
False	High	[K].TASFGNILDVPEIVISGNGQPR.[R]		1.2192e-06	4.98479e-05	1	1	2	O43318	O43318 [415-436]		0	2284.19319	High	High	3.552e-05	2.448e-07	2.52
False	High	[K].TAHNSEADLEESFNEHELEPSSPKSK.[K]	1xPhospho [S22(98.5)]	5.74444e-08	4.98479e-05	1	1	3	Q8IWS0	Q8IWS0 [134-159]	Q8IWS0 1xPhospho [S155(98.5)]	1	2992.28439	High	High	3.552e-05	9.527e-09	5.27
False	High	[K].TAHNSEADLEESFNEHELEPSSPKSK.[K]	2xPhospho [S5(100); S22(98.6)]	0.0020362	4.98479e-05	1	1	1	Q8IWS0	Q8IWS0 [134-159]	Q8IWS0 2xPhospho [S138(100); S155(98.6)]	1	3072.25073	High	High	3.552e-05	0.0006381	3.13
False	High	[R].TALATSPITVGDLGIVR.[R]		3.00034e-07	4.98479e-05	1	1	1	P13994	P13994 [281-297]		0	1683.96396	High	High	3.552e-05	5.524e-08	2.82
False	High	[R].TALLDAAGVASLLTTAEVVVTEIPKEEK.[D]		4.51071e-14	4.98479e-05	1	1	3	P10809	P10809 [527-554]		1	2868.5816	High	High	3.552e-05	3.119e-15	4.42
False	High	[K].TALLPSDSVFAEER.[N]		0.00184727	4.98479e-05	1	1	1	Q14966	Q14966 [1221-1234]		0	1534.77476	High	High	3.552e-05	0.0005771	1.77
False	High	[K].TALPAQSAATLPAR.[T]		3.45403e-07	4.98479e-05	1	1	1	Q01082	Q01082 [2178-2191]		0	1367.76414	High	High	3.552e-05	6.424e-08	3.18
False	High	[R].TALPTSGSSAGELELLAGEVPAR.[S]		6.54391e-16	4.98479e-05	1	1	3	Q9Y6I3	Q9Y6I3 [412-434]		0	2226.16122	High	High	3.552e-05	6.305e-16	5.36
False	High	[R].TALPTSGSSAGELELLAGEVPARSPGAFDMSGVR.[G]		2.87296e-06	4.98479e-05	1	1	1	Q9Y6I3	Q9Y6I3 [412-445]		1	3330.66344	High	High	3.552e-05	6.097e-07	2.18
False	High	[R].TALPTSGSSAGELELLAGEVPARSPGAFDMSGVR.[G]	1xOxidation [M30]	1.60929e-10	4.98479e-05	1	1	3	Q9Y6I3	Q9Y6I3 [412-445]		1	3346.65836	High	High	3.552e-05	1.855e-11	4.86
False	High	[R].TALPTSGSSAGELELLAGEVPARSPGAFDMSGVR.[G]	1xPhospho [S24(100)]	0.000494251	4.98479e-05	1	1	2	Q9Y6I3	Q9Y6I3 [412-445]	Q9Y6I3 1xPhospho [S435(100)]	1	3410.62978	High	High	3.552e-05	0.0001437	3.29
False	High	[K].TAPLPPASQTTPLQMALNGKPAPPPQSQSPEVEQLGR.[V]		2.16018e-11	4.98479e-05	1	1	2	P52948	P52948 [906-942]		0	3833.98545	High	High	3.552e-05	2.196e-12	4.17
False	High	[K].TAPPALPTGYDSEEEEESRPMSYDEK.[R]	1xOxidation [M21]	0.0018699	4.98479e-05	1	1	1	P25440	P25440 [622-647]		0	2944.26767	High	High	3.552e-05	0.0005838	1.51
False	High	[K].TAPPALPTGYDSEEEEESRPMSYDEKR.[Q]		3.73598e-05	4.98479e-05	1	1	1	P25440	P25440 [622-648]		1	3084.37386	High	High	3.552e-05	9.265e-06	1.48
False	High	[K].TAHNSEADLEESFNEHELEPSSPK.[S]	2xPhospho [S5(100); S22(98.5)]	4.35384e-05	4.98479e-05	1	1	1	Q8IWS0	Q8IWS0 [134-157]	Q8IWS0 2xPhospho [S138(100); S155(98.5)]	0	2857.12373	High	High	3.552e-05	1.089e-05	3.02
False	High	[K].TAPSSPLTSPSDTR.[S]	1xPhospho [S5(100)]	1.28826e-06	4.98479e-05	1	1	3	Q8IWB9	Q8IWB9 [262-275]	Q8IWB9 1xPhospho [S266(100)]	0	1496.66284	High	High	3.552e-05	2.598e-07	2.49
False	High	[K].TAPTLSPEHWK.[A]		0.000488244	4.98479e-05	1	1	3	Q96JM3	Q96JM3 [400-410]		0	1266.64771	High	High	3.552e-05	0.0001414	1.66
False	High	[R].TAPTSTIAPGVVMASSPALPTQPAEEAAR.[K]		1.81797e-09	4.98479e-05	1	1	2	P16220	P16220 [256-284]		0	2821.44003	High	High	3.552e-05	2.433e-10	2.73
False	High	[R].TAPTSTIAPGVVMASSPALPTQPAEEAAR.[K]	1xOxidation [M13]	2.90988e-07	4.98479e-05	1	1	1	P16220	P16220 [256-284]		0	2837.43495	High	High	3.552e-05	5.327e-08	2.87
False	High	[R].TAQASPNTELDFGGAAGSDVDQEEIVDER.[A]	1xPhospho [T/S]	1.15564e-09	4.98479e-05	1	1	1	Q9UBS8	Q9UBS8 [158-186]		0	3101.3219	High	High	3.552e-05	1.503e-10	4.67
False	High	[K].TAQEKDSLITPHVSR.[S]		6.98406e-07	4.98479e-05	2	7	4	P49792; Q99666	P49792 [2441-2455]; Q99666 [1465-1479]		1	1681.88677	High	High	3.552e-05	1.358e-07	2.8
False	High	[K].TAQSPAMVGSPIRSPK.[T]		2.12945e-07	4.98479e-05	1	1	1	Q5VWG9	Q5VWG9 [288-303]		1	1626.8632	High	High	3.552e-05	3.843e-08	2.37
False	High	[R].TAQVPSPPR.[G]		0.000933092	4.98479e-05	1	1	1	Q9UKV3	Q9UKV3 [999-1007]		0	952.52106	High	High	3.552e-05	0.0002817	2.35
False	High	[R].TASELLLDR.[R]		2.12714e-05	4.98479e-05	1	1	1	Q92508	Q92508 [1644-1652]		0	1017.5575	High	High	3.552e-05	5.107e-06	2.6
False	High	[R].TASEINFDK.[L]		0.00034245	4.98479e-05	1	1	1	Q9Y4K4	Q9Y4K4 [333-341]		0	1024.49457	High	High	3.552e-05	9.731e-05	1.72
False	High	[K].TASEPNLKLR.[S]		0.00110701	4.98479e-05	1	1	2	P56524	P56524 [244-253]		1	1128.63715	High	High	3.552e-05	0.0003367	1.91
False	High	[K].TASESISNLSEAGSIK.[K]		2.4403e-10	4.98479e-05	1	1	1	P30622	P30622 [191-206]		0	1593.79662	High	High	3.552e-05	2.881e-11	3.78
False	High	[K].TASESISNLSEAGSIKKGER.[E]		0.000370791	4.98479e-05	1	1	1	P30622	P30622 [191-210]		2	2064.05675	High	High	3.552e-05	0.0001059	2.1
False	High	[R].TASETRSEGSEYEEIPKR.[R]	1xPhospho [S3(99.4)]	0.000106418	4.98479e-05	1	1	3	P48634	P48634 [1083-1100]	P48634 1xPhospho [S1085(99.4)]	2	2148.9445	High	High	3.552e-05	2.812e-05	2.54
False	High	[R].TAPTALGITLSSSPTSTPELR.[V]		2.39994e-15	4.98479e-05	1	1	3	O75970	O75970 [342-362]		0	2100.11829	High	High	3.552e-05	6.305e-16	5.3
False	High	[R].SVTQATQTSPGVPWPSQSANFPEFSFDFTR.[E]		1.8097e-12	4.98479e-05	1	1	2	A0JNW5	A0JNW5 [1394-1423]		0	3316.55455	High	High	3.552e-05	1.582e-13	4.51
False	High	[K].SVTPASTLTK.[S]		0.00195129	4.98479e-05	1	1	1	P55196	P55196 [1328-1337]		0	1004.56225	High	High	3.552e-05	0.0006101	1.73
False	High	[K].SVTEQGAELSNEER.[N]		2.25243e-09	4.98479e-05	1	1	3	P63104	P63104 [28-41]		0	1548.71362	High	High	3.552e-05	3.05e-10	3.51
False	High	[K].STVTGERQSGDGQESTEPVENK.[V]	1xPhospho [S9(98.5)]	1.1897e-06	4.98479e-05	1	1	2	O15234	O15234 [140-161]	O15234 1xPhospho [S148(98.5)]	1	2415.03075	High	High	3.552e-05	2.389e-07	3.2
False	High	[K].STVTGERQSGDGQESTEPVENKVGK.[K]		3.6128e-11	4.98479e-05	1	1	3	O15234	O15234 [140-164]		2	2619.24926	High	High	3.552e-05	3.799e-12	3.16
False	High	[K].STVTGERQSGDGQESTEPVENKVGK.[K]	1xPhospho [S9(100)]	1.42233e-08	4.98479e-05	1	1	1	O15234	O15234 [140-164]	O15234 1xPhospho [S148(100)]	2	2699.21559	High	High	3.552e-05	2.161e-09	3.88
False	High	[K].SVAAEGALLPQTPPSPR.[N]		3.45943e-10	4.98479e-05	1	1	2	Q86X27	Q86X27 [315-331]		0	1690.91226	High	High	3.552e-05	4.167e-11	4.07
False	High	[K].SVAAEGALLPQTPPSPR.[N]	1xPhospho [S15(100)]	1.22111e-09	4.98479e-05	1	1	4	Q86X27	Q86X27 [315-331]	Q86X27 1xPhospho [S329(100)]	0	1770.87859	High	High	3.552e-05	1.594e-10	4.96
False	High	[K].SVADGQESTPPTPAPTSGIVGALMEVMQK.[R]		8.49562e-07	4.98479e-05	1	1	1	O00401	O00401 [449-477]		0	2898.42233	High	High	3.552e-05	1.666e-07	2.23
False	High	[K].SVAEGLSGSLVQEPFQLATEK.[R]		4.24852e-05	4.98479e-05	1	1	1	Q9ULW0	Q9ULW0 [646-666]		0	2190.12885	High	High	3.552e-05	1.061e-05	1.7
False	High	[K].SVAEGLSGSLVQEPFQLATEKR.[A]		1.11222e-06	4.98479e-05	1	1	1	Q9ULW0	Q9ULW0 [646-667]		1	2346.22996	High	High	3.552e-05	2.215e-07	3.25
False	High	[K].SVAQQASLTEQR.[L]		2.27532e-05	4.98479e-05	1	1	1	P52306	P52306 [591-602]		0	1317.67572	High	High	3.552e-05	5.493e-06	2.55
False	High	[R].SVASNQSEMEFSSLQDMPK.[E]		2.08335e-12	4.98479e-05	1	1	1	Q8N163	Q8N163 [675-693]		0	2114.9369	High	High	3.552e-05	1.835e-13	4.71
False	High	[R].SVASNQSEMEFSSLQDMPK.[E]	1xOxidation [M9]	9.70821e-05	4.98479e-05	1	1	1	Q8N163	Q8N163 [675-693]		0	2130.93181	High	High	3.552e-05	2.55e-05	2.8
False	High	[R].SVATGPMTPQAAAPPAFPEVR.[V]		5.90219e-13	4.98479e-05	1	1	2	Q7Z2K8	Q7Z2K8 [870-890]		0	2095.06409	High	High	3.552e-05	4.809e-14	4.41
False	High	[R].SVATGPMTPQAAAPPAFPEVR.[V]	1xOxidation [M7]	9.15283e-09	4.98479e-05	1	1	1	Q7Z2K8	Q7Z2K8 [870-890]		0	2111.059	High	High	3.552e-05	1.354e-09	3.41
False	High	[R].SVAVSDEEEVEEEAER.[R]		6.54621e-12	4.98479e-05	1	1	5	Q9Y6X9	Q9Y6X9 [739-754]		0	1806.78757	High	High	3.552e-05	6.177e-13	4.62
False	High	[R].SVAVSDEEEVEEEAER.[R]	1xPhospho [S5(100)]	3.29236e-09	4.98479e-05	1	1	1	Q9Y6X9	Q9Y6X9 [739-754]	Q9Y6X9 1xPhospho [S743(100)]	0	1886.7539	High	High	3.552e-05	4.566e-10	4.3
False	High	[R].SVDETTQAMAFDGIIFQGQSLK.[I]		1.31143e-05	4.98479e-05	1	1	1	P26368	P26368 [204-225]		0	2386.1595	High	High	3.552e-05	3.056e-06	2.74
False	High	[K].SVDEVFDEVVQIFDKEG.[-]		0.000353085	4.98479e-05	1	1	2	P30085	P30085 [180-196]		1	1954.92803	High	High	3.552e-05	0.0001008	2.4
False	High	[R].SVDISLGDSPR.[R]	1xPhospho [S9(100)]	1.7811e-05	4.98479e-05	1	1	1	Q6IQ23	Q6IQ23 [604-614]	Q6IQ23 1xPhospho [S612(100)]	0	1225.54602	High	High	3.552e-05	4.23e-06	3.27
False	High	[R].SVDPDSPAEASGLR.[A]	1xPhospho [S6(100)]	2.02547e-05	4.98479e-05	1	1	1	O14745	O14745 [181-194]	O14745 1xPhospho [S186(100)]	0	1480.63154	High	High	3.552e-05	4.839e-06	3.25
False	High	[R].SVENQESVEIINDLK.[V]		6.41704e-09	4.98479e-05	1	1	1	Q8WYP5	Q8WYP5 [1878-1892]		0	1716.86503	High	High	3.552e-05	9.305e-10	3.48
False	High	[R].SVEPQDAGPLER.[S]	1xPhospho [S1(100)]	0.000638915	4.98479e-05	1	1	1	Q9NZT2	Q9NZT2 [349-360]	Q9NZT2 1xPhospho [S349(100)]	0	1377.6046	High	High	3.552e-05	0.0001883	2.56
False	High	[K].SVESTSPEPSK.[I]		1.17459e-05	4.98479e-05	1	1	1	P18583	P18583 [278-288]		0	1147.54772	High	High	3.552e-05	2.707e-06	2.29
False	High	[K].SVESTSPEPSK.[I]	1xPhospho [S6(99.6)]	0.00177019	4.98479e-05	1	1	1	P18583	P18583 [278-288]	P18583 1xPhospho [S283(99.6)]	0	1227.51405	High	High	3.552e-05	0.0005502	1.84
False	High	[K].SVESTSPEPSKIMLVEPPVAK.[V]		1.0456e-05	4.98479e-05	1	1	1	P18583	P18583 [278-298]		1	2225.17336	High	High	3.552e-05	2.403e-06	3.65
False	High	[K].SVESTSPEPSKIMLVEPPVAK.[V]	1xOxidation [M13]	9.95622e-06	4.98479e-05	1	1	1	P18583	P18583 [278-298]		1	2241.16828	High	High	3.552e-05	2.277e-06	2.79
False	High	[K].SVESTSPEPSKIMLVEPPVAK.[V]	1xPhospho [S4(98.8)]	1.70639e-05	4.98479e-05	1	1	1	P18583	P18583 [278-298]	P18583 1xPhospho [S281(98.8)]	1	2305.13969	High	High	3.552e-05	4.046e-06	3.11
False	High	[K].SVEYEGDLKSGTAETEPVEQDSSQPSLPLVR.[A]		2.80785e-09	4.98479e-05	1	1	1	Q12888	Q12888 [809-839]		1	3347.61251	High	High	3.552e-05	3.855e-10	4.24
False	High	[K].STVTGERQSGDGQESTEPVENK.[V]		1.38792e-08	4.98479e-05	1	1	2	O15234	O15234 [140-161]		1	2335.06442	High	High	3.552e-05	2.103e-09	3.67
False	High	[R].STVLTPMFVETQASQGTLQTRTQEGSLSAR.[W]		3.93408e-10	4.98479e-05	1	1	1	P78527	P78527 [2599-2628]		1	3224.62158	High	High	3.552e-05	4.801e-11	2.74
False	High	[R].STVLTPMFVETQASQGTLQTR.[T]	1xOxidation [M7]	2.59708e-12	4.98479e-05	1	1	12	P78527	P78527 [2599-2619]		0	2311.15984	High	High	3.552e-05	2.311e-13	4.13
False	High	[R].STVLTPMFVETQASQGTLQTR.[T]		1.57484e-15	4.98479e-05	1	1	5	P78527	P78527 [2599-2619]		0	2295.16492	High	High	3.552e-05	6.305e-16	4.54
False	High	[R].STSHTSDFNPNSGSDQR.[V]		0.000285034	4.98479e-05	1	1	1	Q99700	Q99700 [528-544]		0	1836.77432	High	High	3.552e-05	7.994e-05	1.98
False	High	[R].STSLSALVR.[S]		0.000274762	4.98479e-05	1	1	3	Q5VZ89	Q5VZ89 [1323-1331]		0	933.53637	High	High	3.552e-05	7.731e-05	1.99
False	High	[R].STSLSALVR.[S]	1xPhospho [S3(100)]	0.000815788	4.98479e-05	1	1	1	Q5VZ89	Q5VZ89 [1323-1331]	Q5VZ89 1xPhospho [S1325(100)]	0	1013.5027	High	High	3.552e-05	0.0002431	2.76
False	High	[K].STSMDSGSSESPASLKR.[V]		1.9918e-08	4.98479e-05	1	1	3	Q15811	Q15811 [976-992]		1	1726.79122	High	High	3.552e-05	3.09e-09	3.43
False	High	[K].STSMDSGSSESPASLKR.[V]	1xOxidation [M4]	4.74345e-05	4.98479e-05	1	1	1	Q15811	Q15811 [976-992]		1	1742.78613	High	High	3.552e-05	1.198e-05	1.72
False	High	[K].STSMDSGSSESPASLKR.[V]	1xPhospho [S3(97.6)]	0.000324107	4.98479e-05	1	1	1	Q15811	Q15811 [976-992]	Q15811 1xPhospho [S978(97.6)]	1	1806.75755	High	High	3.552e-05	9.182e-05	2.17
False	High	[K].STSMDSGSSESPASLKR.[V]	1xOxidation [M4]; 1xPhospho [S/T]	0.00032213	4.98479e-05	1	1	1	Q15811	Q15811 [976-992]		1	1822.75246	High	High	3.552e-05	9.133e-05	1.99
False	High	[R].STSPFGIPEEASEMLEAKPK.[N]		4.25335e-07	4.98479e-05	1	1	3	Q96D09	Q96D09 [510-529]		0	2148.05291	High	High	3.552e-05	7.97e-08	2.92
False	High	[R].STSPFGIPEEASEMLEAKPK.[N]	1xOxidation [M14]	3.53571e-05	4.98479e-05	1	1	2	Q96D09	Q96D09 [510-529]		0	2164.04783	High	High	3.552e-05	8.73e-06	2.1
False	High	[R].STSPFGIPEEASEMLEAKPK.[N]	1xPhospho [S3(98.4)]	3.41377e-08	4.98479e-05	1	1	3	Q96D09	Q96D09 [510-529]	Q96D09 1xPhospho [S512(98.4)]	0	2228.01924	High	High	3.552e-05	5.491e-09	2.78
False	High	[R].STSPFGIPEEASEMLEAKPK.[N]	1xOxidation [M14]; 1xPhospho [S3(97.4)]	0.000601037	4.98479e-05	1	1	2	Q96D09	Q96D09 [510-529]	Q96D09 1xPhospho [S512(97.4)]	0	2244.01416	High	High	3.552e-05	0.0001764	2.17
False	High	[R].STSPIIGSPPVR.[A]		0.000195051	4.98479e-05	1	1	1	Q86TB9	Q86TB9 [177-188]		0	1210.67901	High	High	3.552e-05	5.355e-05	2.35
False	High	[K].STSPTLTPSPSPK.[G]	1xPhospho [S3(100)]	0.00010258	4.98479e-05	1	1	1	Q68DC2	Q68DC2 [732-744]	Q68DC2 1xPhospho [S734(100)]	0	1379.6454	High	High	3.552e-05	2.713e-05	2.55
False	High	[K].SVFGTPTLETANKNHETDGGSAHGDDDDDGPHFEPVVPLPDKIEVK.[T]	1xPhospho [T5(95.1)]	0.000258455	4.98479e-05	1	1	1	P49792	P49792 [1140-1185]	P49792 1xPhospho [T1144(95.1)]	2	4964.25343	High	High	3.552e-05	7.213e-05	3.35
False	High	[R].STSPVTDPSIPIR.[K]	1xPhospho [S3(100)]	0.00071757	4.98479e-05	1	1	1	Q99607	Q99607 [186-198]	Q99607 1xPhospho [S188(100)]	0	1449.6985	High	High	3.552e-05	0.0002123	2.34
False	High	[R].STSQGSINSPVYSR.[H]	1xPhospho [S3(100)]	1.91688e-05	4.98479e-05	1	1	1	O14639	O14639 [450-463]	O14639 1xPhospho [S452(100)]	0	1562.68464	High	High	3.552e-05	4.572e-06	2.8
False	High	[K].STSSSSVSPSFPEEPVLEAVSTR.[K]		4.80741e-07	4.98479e-05	1	1	1	Q08AE8	Q08AE8 [475-497]		0	2380.15144	High	High	3.552e-05	9.089e-08	4.01
False	High	[R].STSTPNVHMVSTTLPVDSR.[M]		4.77554e-06	4.98479e-05	1	1	2	P04049	P04049 [257-275]		0	2029.00188	High	High	3.552e-05	1.043e-06	2.24
False	High	[K].STSTPTSPGPR.[T]		0.00131321	4.98479e-05	1	1	2	Q8WWM7	Q8WWM7 [678-688]		0	1087.53783	High	High	3.552e-05	0.000402	1.42
False	High	[R].STSVPAPYISVTPDASPNVFEEPESNMK.[S]		5.02315e-09	4.98479e-05	1	1	1	O75592	O75592 [3424-3451]		0	2993.40846	High	High	3.552e-05	7.171e-10	3.55
False	High	[R].STSYQELSEELVQVVENSELADEQDKETVR.[V]		3.93613e-11	4.98479e-05	1	1	2	Q9H813	Q9H813 [7-36]		1	3454.63437	High	High	3.552e-05	4.141e-12	4.15
False	High	[R].STTPGTPSTIETTPR.[-]		2.11534e-06	4.98479e-05	1	1	2	Q06455	Q06455 [590-604]		0	1545.77549	High	High	3.552e-05	4.391e-07	2.26
False	High	[R].STTPGTPSTIETTPR.[-]	1xPhospho [S/T]	1.58552e-05	4.98479e-05	1	1	1	Q06455	Q06455 [590-604]		0	1625.74182	High	High	3.552e-05	3.736e-06	2.15
False	High	[R].STTPGTPSTIETTPR.[-]	2xPhospho [T3(100); T6(100)]	5.7064e-07	4.98479e-05	1	1	1	Q06455	Q06455 [590-604]	Q06455 2xPhospho [T592(100); T595(100)]	0	1705.70815	High	High	3.552e-05	1.095e-07	2.9
False	High	[K].STTPPPAEPVSLPQEPPKAFSWASVTSK.[N]		1.01001e-09	4.98479e-05	1	1	1	Q9UN86	Q9UN86 [225-252]		1	2936.50401	High	High	3.552e-05	1.308e-10	3.2
False	High	[K].STTSVSEEDVSSR.[Y]		1.55752e-06	4.98479e-05	1	1	1	Q96IZ0	Q96IZ0 [228-240]		0	1383.62341	High	High	3.552e-05	3.177e-07	2.13
False	High	[K].STTTGHLIYK.[C]		0.000467789	4.98479e-05	1	3	1	P68104	P68104 [21-30]		0	1120.5997	High	High	3.552e-05	0.0001351	1.8
False	High	[R].STVFKTTIPEEEEEEEEAAGVVVEEELFHQQGTPR.[A]		1.54345e-15	4.98479e-05	1	1	2	P20700	P20700 [543-577]		1	3973.88254	High	High	3.552e-05	6.305e-16	5.51
False	High	[R].STSQGSINSPVYSR.[H]		2.65593e-08	4.98479e-05	1	1	1	O14639	O14639 [450-463]		0	1482.71831	High	High	3.552e-05	4.215e-09	3.48
False	High	[R].SVGDGETVEFDVVEGEK.[G]	1xPhospho [S1(100)]	3.49841e-08	4.98479e-05	2	3	1	P16989; P67809	P16989 [134-150]; P67809 [102-118]	P16989 1xPhospho [S134(100)]; P67809 1xPhospho [S102(100)]	0	1875.78956	High	High	3.552e-05	5.642e-09	4.62
False	High	[R].SVGDGETVEFDVVEGEKGAEAANVTGPGGVPVQGSK.[Y]		3.99085e-14	4.98479e-05	1	1	1	P67809	P67809 [102-137]		1	3472.67143	High	High	3.552e-05	2.737e-15	4.39
False	High	[K].SVGGDSDTEDMR.[S]		6.64669e-06	4.98479e-05	1	1	1	Q9UK61	Q9UK61 [694-705]		0	1268.50594	High	High	3.552e-05	1.484e-06	1.99
False	High	[R].SVSEESANSLVSVGVEAK.[I]	1xPhospho [S3(99.6)]	1.10097e-10	4.98479e-05	1	1	1	Q8NEZ4	Q8NEZ4 [111-128]	Q8NEZ4 1xPhospho [S113(99.6)]	0	1871.86339	High	High	3.552e-05	1.235e-11	4.35
False	High	[R].SVSEINSDDELSGK.[G]		2.22501e-09	4.98479e-05	1	1	2	P82094	P82094 [338-351]		0	1479.68092	High	High	3.552e-05	3.011e-10	3.01
False	High	[R].SVSEINSDDELSGK.[G]	1xPhospho [S7(98.9)]	0.000800976	4.98479e-05	1	1	1	P82094	P82094 [338-351]	P82094 1xPhospho [S344(98.9)]	0	1559.64725	High	High	3.552e-05	0.0002385	1.59
False	High	[R].SVSEINSDDELSGKGYALVPIIVNSSTPK.[S]		2.06633e-08	4.98479e-05	1	1	2	P82094	P82094 [338-366]		1	3019.547	High	High	3.552e-05	3.228e-09	3.62
False	High	[R].SVSENSLVAMDFSGQTGR.[V]		4.64367e-11	4.98479e-05	1	1	3	Q13322	Q13322 [426-443]		0	1884.87562	High	High	3.552e-05	4.938e-12	4.25
False	High	[R].SVSGSPESDELQELR.[T]	1xPhospho [S5(100)]	3.60124e-05	4.98479e-05	1	1	2	Q7Z2Z1	Q7Z2Z1 [834-848]	Q7Z2Z1 1xPhospho [S838(100)]	0	1712.73747	High	High	3.552e-05	8.903e-06	3.05
False	High	[R].SVSLTGAPESVQK.[A]		1.1897e-06	4.98479e-05	1	1	1	Q92945	Q92945 [191-203]		0	1302.68997	High	High	3.552e-05	2.39e-07	2.48
False	High	[R].SVSLTGAPESVQK.[A]	1xPhospho [S3(100)]	0.000330109	4.98479e-05	1	1	1	Q92945	Q92945 [191-203]	Q92945 1xPhospho [S193(100)]	0	1382.6563	High	High	3.552e-05	9.34e-05	2.28
False	High	[R].SVSPLLSTHVLGK.[E]		2.58749e-05	4.98479e-05	1	1	1	Q96H12	Q96H12 [96-108]		0	1337.77873	High	High	3.552e-05	6.268e-06	1.89
False	High	[K].SVSPQNSDSSGFADVNGWHLR.[F]	1xPhospho [S]	0.000145404	4.98479e-05	1	1	1	Q9UKB3	Q9UKB3 [158-178]		0	2340.00408	High	High	3.552e-05	3.913e-05	3.22
False	High	[R].SVSPQTLEAYIR.[W]		5.20292e-06	4.98479e-05	1	1	1	Q9UBP0	Q9UBP0 [595-606]		0	1363.72161	High	High	3.552e-05	1.146e-06	2.1
False	High	[K].SVSPSKTLSVPDKEVPGHGR.[N]	1xPhospho [S3(98.1)]	2.92452e-05	4.98479e-05	1	1	1	Q8NCD3	Q8NCD3 [555-574]	Q8NCD3 1xPhospho [S557(98.1)]	2	2157.06997	High	High	3.552e-05	7.133e-06	3.1
False	High	[R].SVSPTFLNPSDENLK.[T]		1.7205e-09	4.98479e-05	1	1	1	Q9UKA4	Q9UKA4 [1240-1254]		0	1647.82244	High	High	3.552e-05	2.3e-10	3.88
False	High	[R].SVSEESANSLVSVGVEAK.[I]		9.00498e-13	4.98479e-05	1	1	1	Q8NEZ4	Q8NEZ4 [111-128]		0	1791.89706	High	High	3.552e-05	7.517e-14	3.64
False	High	[R].SVSPTFLNPSDENLK.[T]	1xPhospho [S3(100)]	1.99076e-07	4.98479e-05	1	1	2	Q9UKA4	Q9UKA4 [1240-1254]	Q9UKA4 1xPhospho [S1242(100)]	0	1727.78877	High	High	3.552e-05	3.576e-08	4.27
False	High	[R].SVSSNVASVSPIPAGSKK.[I]		5.46411e-06	4.98479e-05	1	1	1	Q9Y6G9	Q9Y6G9 [412-429]		1	1714.93339	High	High	3.552e-05	1.207e-06	2.27
False	High	[K].SVSSSPWLPQDGFDPSDYAEPMDAVVKPR.[N]		1.26878e-12	4.98479e-05	1	1	4	Q9NRY4	Q9NRY4 [1070-1098]		0	3177.48335	High	High	3.552e-05	1.078e-13	4.78
False	High	[K].SVSTPSEAGSQDSGDGAVGSR.[T]		4.24062e-13	4.98479e-05	1	1	4	Q13409	Q13409 [92-112]		0	1950.86353	High	High	3.552e-05	3.369e-14	3.83
False	High	[K].SVSTPSEAGSQDSGDGAVGSR.[T]	1xPhospho [S/T]	3.01876e-07	4.98479e-05	1	1	1	Q13409	Q13409 [92-112]		0	2030.82986	High	High	3.552e-05	5.555e-08	2.53
False	High	[R].SVSTRSPHQLLSPSSFSPSATPSQK.[Y]	1xPhospho [S/T]	2.45529e-10	4.98479e-05	1	1	1	Q14181	Q14181 [136-160]		1	2693.29305	High	High	3.552e-05	2.908e-11	3.53
False	High	[R].SVSTSPSILTAFLK.[E]		1.6348e-05	4.98479e-05	1	1	1	Q6ZVF9	Q6ZVF9 [332-345]		0	1450.81517	High	High	3.552e-05	3.866e-06	1.62
False	High	[R].SVSTSPSILTAFLK.[E]	1xPhospho [T/S]	0.000835964	4.98479e-05	1	1	2	Q6ZVF9	Q6ZVF9 [332-345]		0	1530.7815	High	High	3.552e-05	0.0002509	1.91
False	High	[K].SVSTSSPAGAAIASTSGASNNSSSN.[-]		9.53157e-05	4.98479e-05	1	1	1	Q86UE8	Q86UE8 [748-772]		0	2211.996	High	High	3.552e-05	2.504e-05	2.79
False	High	[K].SVSTTGSLQR.[S]		3.99623e-05	4.98479e-05	1	1	1	Q7Z460	Q7Z460 [588-597]		0	1035.54291	High	High	3.552e-05	9.939e-06	2.31
False	High	[K].SVSTTNIAGHFNDESPLGLR.[R]		3.52173e-09	4.98479e-05	1	1	1	Q92974	Q92974 [149-168]		0	2115.04652	High	High	3.552e-05	4.93e-10	2.85
False	High	[R].SVSVATGLNMMKK.[Q]		0.00169631	4.98479e-05	1	1	1	Q9UHR4	Q9UHR4 [329-341]		1	1365.72287	High	High	3.552e-05	0.0005264	1.71
False	High	[R].SVSVDLNVDPSLQIDIPDALSER.[D]		0.000111758	4.98479e-05	1	1	1	Q9Y5X3	Q9Y5X3 [20-42]		0	2482.26714	High	High	3.552e-05	2.973e-05	2.54
False	High	[K].SVTDYDFAPFLNNSPQQNPAAQIPAR.[Q]		5.36466e-06	4.98479e-05	1	1	1	Q9UM54	Q9UM54 [1142-1167]		0	2861.3853	High	High	3.552e-05	1.184e-06	3.03
False	High	[R].SVSSNVASVSPIPAGSK.[K]		2.28255e-11	4.98479e-05	1	1	3	Q9Y6G9	Q9Y6G9 [412-428]		0	1586.83843	High	High	3.552e-05	2.332e-12	4.03
False	High	[K].SSGKLSEPSLPIEDSQDLYNASPEPK.[T]		1.82526e-05	4.98479e-05	1	1	1	Q9HAW4	Q9HAW4 [825-850]		1	2788.35232	High	High	3.552e-05	4.331e-06	2.32
False	High	[K].SVSDPVEDKKEQESDEEEEEEEEDEPSGATTR.[S]	1xPhospho [S14(100)]	1.53937e-07	4.98479e-05	1	1	1	Q8NFC6	Q8NFC6 [2973-3004]	Q8NFC6 1xPhospho [S2986(100)]	2	3718.47708	High	High	3.552e-05	2.709e-08	2.32
False	High	[K].SVSADEVNSPLSPLTWQPLENQK.[D]		0.000153638	4.98479e-05	1	1	3	Q5VUJ6	Q5VUJ6 [510-532]		0	2539.26747	High	High	3.552e-05	4.154e-05	2.18
False	High	[R].SVGGSGGGSFGDNLVTR.[S]		1.14918e-10	4.98479e-05	1	1	2	P02545	P02545 [628-644]		0	1566.75067	High	High	3.552e-05	1.299e-11	3.49
False	High	[R].SVGGSGGGSFGDNLVTR.[S]	1xPhospho [S9(100)]	7.52042e-08	4.98479e-05	1	1	2	P02545	P02545 [628-644]	P02545 1xPhospho [S636(100)]	0	1646.717	High	High	3.552e-05	1.273e-08	3.94
False	High	[K].SVHTQVNTNTTLPKSPQPSVPEQSDNELEQAGK.[S]		1.23679e-10	4.98479e-05	1	1	1	Q5FWF5	Q5FWF5 [265-297]		1	3560.74632	High	High	3.552e-05	1.404e-11	4.81
False	High	[R].SVKHDSIPAADTFEDLSDVEGGGSEPTQR.[D]		2.66008e-11	4.98479e-05	1	1	1	O95671	O95671 [223-251]		1	3044.40794	High	High	3.552e-05	2.741e-12	4.7
False	High	[R].SVIDPVPAPVGDSHVDGAAK.[S]		3.09198e-06	4.98479e-05	1	1	1	Q13177	Q13177 [197-216]		0	1930.98688	High	High	3.552e-05	6.559e-07	2.28
False	High	[R].SVIEPLPVTPTR.[D]		0.000997906	4.98479e-05	1	1	1	Q13153	Q13153 [204-215]		0	1308.75218	High	High	3.552e-05	0.0003016	2.25
False	High	[R].SVIEPLPVTPTRDVATSPISPTENNTTPPDALTR.[N]		1.8779e-16	4.98479e-05	1	1	6	Q13153	Q13153 [204-237]		1	3586.8599	High	High	3.552e-05	6.305e-16	6.8
False	High	[R].SVLNKESHSPFGLDSFNSTAK.[V]		1.47402e-06	4.98479e-05	1	1	1	Q7LBC6	Q7LBC6 [1245-1265]		1	2265.1146	High	High	3.552e-05	2.998e-07	2.66
False	High	[R].SVLPPDGNGSPVLPDKR.[N]		3.1881e-06	4.98479e-05	1	1	5	Q8N6S5	Q8N6S5 [71-87]		1	1747.93372	High	High	3.552e-05	6.8e-07	2.91
False	High	[R].SVLPPDGNGSPVLPDKR.[N]	1xPhospho [S10(100)]	0.000522208	4.98479e-05	1	1	4	Q8N6S5	Q8N6S5 [71-87]	Q8N6S5 1xPhospho [S80(100)]	1	1827.90005	High	High	3.552e-05	0.0001522	2.02
False	High	[R].SVISHSVTSDMQTIEQESPIMAKPR.[K]		2.40809e-08	4.98479e-05	1	1	1	Q9NP61	Q9NP61 [314-338]		0	2771.37024	High	High	3.552e-05	3.782e-09	4.02
False	High	[K].SVNEILGLAESSPNEPK.[A]		4.90673e-11	4.98479e-05	1	1	8	Q9H8G2	Q9H8G2 [301-317]		0	1783.90723	High	High	3.552e-05	5.252e-12	3.33
False	High	[K].SVNEILGLAESSPNEPK.[A]	1xPhospho [S12(100)]	1.19218e-10	4.98479e-05	1	1	6	Q9H8G2	Q9H8G2 [301-317]	Q9H8G2 1xPhospho [S312(100)]	0	1863.87356	High	High	3.552e-05	1.345e-11	4.84
False	High	[K].SVSDPVEDKKEQESDEEEEEEEEDEPSGATTR.[S]		8.86764e-07	4.98479e-05	1	1	1	Q8NFC6	Q8NFC6 [2973-3004]		2	3638.51075	High	High	3.552e-05	1.742e-07	1.92
False	High	[R].SVNGGPGSPDLAR.[H]		2.54185e-06	4.98479e-05	1	1	1	O60245	O60245 [982-994]		0	1226.61239	High	High	3.552e-05	5.335e-07	2.2
False	High	[R].SVNVSLTQEELDSGLDELSVR.[S]		1.25972e-10	4.98479e-05	1	1	1	Q9Y2D5	Q9Y2D5 [461-481]		0	2290.14087	High	High	3.552e-05	1.43e-11	3.57
False	High	[R].SVPAGLTLQSVSPQSLQGK.[T]		7.75824e-09	4.98479e-05	1	1	3	Q9HAU0	Q9HAU0 [596-614]		0	1897.03892	High	High	3.552e-05	1.138e-09	2.94
False	High	[R].SVPGTTSSPLVGDISPK.[S]		7.90205e-09	4.98479e-05	1	1	5	Q9UQR0	Q9UQR0 [576-592]		0	1641.86939	High	High	3.552e-05	1.16e-09	3.44
False	High	[R].SVPGTTSSPLVGDISPK.[S]	1xPhospho [S15(100)]	6.33234e-07	4.98479e-05	1	1	5	Q9UQR0	Q9UQR0 [576-592]	Q9UQR0 1xPhospho [S590(100)]	0	1721.83572	High	High	3.552e-05	1.221e-07	3.9
False	High	[R].SVPGTTSSPLVGDISPKSSPHEVK.[F]	1xPhospho [S19(98.9)]	2.83635e-05	4.98479e-05	1	1	1	Q9UQR0	Q9UQR0 [576-599]	Q9UQR0 1xPhospho [S594(98.9)]	1	2486.21742	High	High	3.552e-05	6.913e-06	2.95
False	High	[R].SVPSIAAATGTHSR.[Q]		0.000786432	4.98479e-05	1	1	1	Q8IY63	Q8IY63 [793-806]		0	1354.70735	High	High	3.552e-05	0.0002351	1.48
False	High	[K].SVPVNNLPERSPTDSPR.[E]		1.87155e-06	4.98479e-05	1	1	2	P49454	P49454 [3069-3085]		1	1864.95116	High	High	3.552e-05	3.857e-07	1.81
False	High	[R].SVQEGENPDDGVR.[G]		1.02139e-07	4.98479e-05	1	1	3	P42696	P42696 [14-26]		0	1401.62408	High	High	3.552e-05	1.757e-08	3.13
False	High	[R].SVQEGENPDDGVR.[G]	1xPhospho [S1(100)]	7.37075e-05	4.98479e-05	1	1	1	P42696	P42696 [14-26]	P42696 1xPhospho [S14(100)]	0	1481.59041	High	High	3.552e-05	1.914e-05	2.72
False	High	[R].SVQEGENPDDGVRGSPPEDYR.[L]		7.16095e-08	4.98479e-05	1	1	1	P42696	P42696 [14-34]		1	2303.01707	High	High	3.552e-05	1.206e-08	2.88
False	High	[R].SVRFSEAEQR.[C]		3.87576e-05	4.98479e-05	1	1	1	P33993	P33993 [674-683]		1	1208.60182	High	High	3.552e-05	9.635e-06	2.75
False	High	[R].SVRIPSPNILK.[T]		0.000122504	4.98479e-05	1	1	3	Q5VUA4	Q5VUA4 [2096-2106]		1	1223.74703	High	High	3.552e-05	3.277e-05	2.65
False	High	[R].SVRIPSPNILK.[T]	1xPhospho [S6(100)]	0.000781643	4.98479e-05	1	1	6	Q5VUA4	Q5VUA4 [2096-2106]	Q5VUA4 1xPhospho [S2101(100)]	1	1303.71336	High	High	3.552e-05	0.0002324	2.92
False	High	[R].SVNGGPGSPDLAR.[H]	1xPhospho [S8(100)]	2.0896e-06	4.98479e-05	1	1	2	O60245	O60245 [982-994]	O60245 1xPhospho [S989(100)]	0	1306.57872	High	High	3.552e-05	4.326e-07	3.2
False	High	[R].SSGHSSSELSPDAVEK.[A]	1xPhospho [S10(100)]	8.54321e-06	4.98479e-05	1	1	4	Q9UQ35	Q9UQ35 [1378-1393]	Q9UQ35 1xPhospho [S1387(100)]	0	1696.70617	High	High	3.552e-05	1.94e-06	3.64
False	High	[R].SSGHSSSELSPDAVEK.[A]		1.32365e-11	4.98479e-05	1	1	4	Q9UQ35	Q9UQ35 [1378-1393]		0	1616.73983	High	High	3.552e-05	1.303e-12	3.07
False	High	[R].SSGDVLETFNFLENADDSDEDEENDMIEGIPEGKDKHR.[M]		6.25528e-07	4.98479e-05	1	1	3	Q13033	Q13033 [240-277]		2	4296.86334	High	High	3.552e-05	1.201e-07	3.03
False	High	[K].SPGASNFSTLPK.[I]	1xPhospho [S1(100)]	0.000361829	4.98479e-05	1	1	1	Q9Y4E8	Q9Y4E8 [229-240]	Q9Y4E8 1xPhospho [S229(100)]	0	1285.58241	High	High	3.552e-05	0.0001029	1.67
False	High	[K].SPGFASPK.[I]		0.00101016	4.98479e-05	1	1	1	P49790	P49790 [614-621]		0	790.40938	High	High	3.552e-05	0.000306	1.81
False	High	[R].SPGGSPGQSPPTGYSILSPAHFSGPR.[S]	1xPhospho [S1(100)]	7.71088e-09	4.98479e-05	1	1	1	Q9UBI9	Q9UBI9 [264-289]	Q9UBI9 1xPhospho [S264(100)]	0	2618.20351	High	High	3.552e-05	1.132e-09	4.79
False	High	[R].SPGGSPGQSPPTGYSILSPAHFSGPR.[S]	2xPhospho [S1(100); S5(100)]	1.84037e-09	4.98479e-05	1	1	2	Q9UBI9	Q9UBI9 [264-289]	Q9UBI9 2xPhospho [S264(100); S268(100)]	0	2698.16984	High	High	3.552e-05	2.461e-10	4.91
False	High	[R].SPGKAEAESDALPDDTVIESEALPSDIAAEAR.[A]		2.35473e-12	4.98479e-05	1	1	1	Q9GZR7	Q9GZR7 [287-318]		1	3254.55466	High	High	3.552e-05	2.089e-13	4.64
False	High	[R].SPGLVPPSPEFAPR.[S]		0.000582947	4.98479e-05	1	1	1	Q9H5H4	Q9H5H4 [90-103]		0	1450.76889	High	High	3.552e-05	0.0001714	1.73
False	High	[R].SPGMLEPLGSSR.[T]	1xOxidation [M4]; 1xPhospho [S1(100)]	0.000448189	4.98479e-05	1	1	1	Q9UQ35	Q9UQ35 [2132-2143]	Q9UQ35 1xPhospho [S2132(100)]	0	1326.57594	High	High	3.552e-05	0.0001295	2.67
False	High	[R].SPGPDYSLR.[L]	1xPhospho [S1(100)]	0.000642832	4.98479e-05	1	1	1	Q99684	Q99684 [20-28]	Q99684 1xPhospho [S20(100)]	0	1071.45067	High	High	3.552e-05	0.0001897	2.23
False	High	[R].SPGPPSPPSEGPR.[L]		2.00194e-06	4.98479e-05	1	1	2	Q6ZVH7	Q6ZVH7 [781-793]		0	1261.61714	High	High	3.552e-05	4.15e-07	2.24
False	High	[R].SPGPPSPPSEGPR.[L]	1xPhospho [S6(100)]	8.64233e-05	4.98479e-05	1	1	2	Q6ZVH7	Q6ZVH7 [781-793]	Q6ZVH7 1xPhospho [S786(100)]	0	1341.58347	High	High	3.552e-05	2.252e-05	3.04
False	High	[R].SPGSIFQPQLADVSPGLPAAQAQPSFR.[R]		2.96226e-06	4.98479e-05	1	1	1	Q14999	Q14999 [326-352]		0	2766.42095	High	High	3.552e-05	6.266e-07	2.71
False	High	[R].SPGSISYLPSFFTK.[L]	1xPhospho [S1(100)]	1.55043e-09	4.98479e-05	1	1	3	O75376	O75376 [2184-2197]	O75376 1xPhospho [S2184(100)]	0	1610.7502	High	High	3.552e-05	2.049e-10	3.16
False	High	[R].SPGSNSKVPEIEVTVEGPNNNNPQTSAVR.[T]	1xPhospho [S1(100)]	3.72704e-12	4.98479e-05	1	1	2	P78347	P78347 [674-702]	P78347 1xPhospho [S674(100)]	1	3101.45353	High	High	3.552e-05	3.407e-13	5.89
False	High	[K].SPGSPPGPELPIETALDDR.[E]	1xPhospho [S4(99.5)]	4.92399e-06	4.98479e-05	1	1	3	Q8TEW0	Q8TEW0 [692-710]	Q8TEW0 1xPhospho [S695(99.5)]	0	2027.93214	High	High	3.552e-05	1.079e-06	2.71
False	High	[R].SPGSPVGEGTGSPPK.[W]	1xPhospho [S4(100)]	1.67626e-06	4.98479e-05	1	1	2	P35611	P35611 [355-369]	P35611 1xPhospho [S358(100)]	0	1433.63082	High	High	3.552e-05	3.422e-07	2.71
False	High	[R].SPGSPVGEGTGSPPKWQIGEQEFEALMR.[M]	1xPhospho [S1(99.4)]	2.11976e-10	4.98479e-05	1	1	4	P35611	P35611 [355-382]	P35611 1xPhospho [S355(99.4)]	1	3051.39178	High	High	3.552e-05	2.478e-11	6.55
False	High	[R].SPGSPVGEGTGSPPKWQIGEQEFEALMR.[M]	1xOxidation [M27]; 1xPhospho [S1(100)]	3.81349e-09	4.98479e-05	1	1	1	P35611	P35611 [355-382]	P35611 1xPhospho [S355(100)]	1	3067.38669	High	High	3.552e-05	5.356e-10	4.63
False	High	[R].SPGSPVGEGTGSPPKWQIGEQEFEALMR.[M]	2xPhospho [S4(98.8); T10(100)]	1.49136e-05	4.98479e-05	1	1	2	P35611	P35611 [355-382]	P35611 2xPhospho [S358(98.8); T364(100)]	1	3131.35811	High	High	3.552e-05	3.496e-06	2.38
False	High	[K].SPGSTPTTPTSSQAPQK.[L]		1.31283e-07	4.98479e-05	1	1	3	P35658	P35658 [430-446]		0	1671.81842	High	High	3.552e-05	2.296e-08	2.5
False	High	[K].SPGTSPLLSR.[K]		3.49475e-06	4.98479e-05	1	1	1	Q9BRS8	Q9BRS8 [447-456]		0	1014.55783	High	High	3.552e-05	7.469e-07	2.19
False	High	[K].SPGTSPLLSR.[K]	1xPhospho [T/S]	0.000167381	4.98479e-05	1	1	2	Q9BRS8	Q9BRS8 [447-456]		0	1094.52417	High	High	3.552e-05	4.543e-05	2.44
False	High	[K].SPGVAAAVAEDGGLKK.[C]	1xPhospho [S1(100)]	6.536e-09	4.98479e-05	1	1	2	Q9BTE7	Q9BTE7 [9-24]	Q9BTE7 1xPhospho [S9(100)]	1	1549.76216	High	High	3.552e-05	9.507e-10	3.61
False	High	[R].SPGVQPQLVLGGAAQTASLGTATAVQTGTPQR.[T]	1xPhospho [S1(100)]	2.32607e-12	4.98479e-05	1	1	2	O00268	O00268 [543-574]	O00268 1xPhospho [S543(100)]	0	3142.58923	High	High	3.552e-05	2.055e-13	5.61
False	High	[K].SPLAQMEEER.[R]		7.83603e-05	4.98479e-05	1	1	1	Q16181	Q16181 [334-343]		0	1189.55176	High	High	3.552e-05	2.038e-05	2.12
False	High	[K].SPLELGEKLSPLPGGPGAGDPR.[I]		1.4576e-08	4.98479e-05	1	1	1	Q15742	Q15742 [162-183]		1	2144.13461	High	High	3.552e-05	2.22e-09	3.5
False	High	[R].SPLLAGGSPPQPVVPAHKDK.[S]		1.52301e-10	4.98479e-05	1	1	2	Q8NFH5	Q8NFH5 [66-85]		1	1995.10219	High	High	3.552e-05	1.743e-11	3.99
False	High	[R].SPLLAGGSPPQPVVPAHKDK.[S]	1xPhospho [S8(100)]	9.31765e-08	4.98479e-05	1	1	1	Q8NFH5	Q8NFH5 [66-85]	Q8NFH5 1xPhospho [S73(100)]	1	2075.06852	High	High	3.552e-05	1.59e-08	3.34
False	High	[R].SPGAPGPLTLK.[E]	1xPhospho [S1(100)]	1.56622e-05	4.98479e-05	1	1	1	Q15942	Q15942 [344-354]	Q15942 1xPhospho [S344(100)]	0	1117.5653	High	High	3.552e-05	3.673e-06	2.85
False	High	[K].SPFSVAVSPSLDLSK.[I]		5.31323e-11	4.98479e-05	1	1	3	P21333	P21333 [959-973]		0	1533.8159	High	High	3.552e-05	5.725e-12	4.42
False	High	[K].SPFSMAASPK.[L]		0.000512718	4.98479e-05	1	1	1	Q6ZU65	Q6ZU65 [1029-1038]		0	1022.49754	High	High	3.552e-05	0.0001496	1.87
False	High	[K].SPFSAVGESNLPSPSPTVSVNPLTR.[S]		9.62732e-12	4.98479e-05	1	1	1	Q9NR48	Q9NR48 [545-569]		0	2540.29911	High	High	3.552e-05	9.295e-13	5.86
False	High	[R].SPAGSQQQFGYSPGQQQTHPQGSPR.[T]	1xPhospho [S23(100)]	9.41559e-05	4.98479e-05	1	1	1	Q8TAP9	Q8TAP9 [93-117]	Q8TAP9 1xPhospho [S115(100)]	0	2735.1958	High	High	3.552e-05	2.472e-05	2.96
False	High	[R].SPAKTIAPQNAPR.[D]	1xPhospho [S1(100)]	6.52141e-05	4.98479e-05	1	1	1	Q9NYF8	Q9NYF8 [300-312]	Q9NYF8 1xPhospho [S300(100)]	1	1430.71515	High	High	3.552e-05	1.678e-05	2.83
False	High	[R].SPALKSPLQSVVVR.[R]		9.85574e-10	4.98479e-05	1	1	3	Q9Y2W1	Q9Y2W1 [248-261]		1	1480.88459	High	High	3.552e-05	1.268e-10	3.58
False	High	[R].SPALKSPLQSVVVR.[R]	1xPhospho [S6(100)]	9.96678e-08	4.98479e-05	1	1	5	Q9Y2W1	Q9Y2W1 [248-261]	Q9Y2W1 1xPhospho [S253(100)]	1	1560.85092	High	High	3.552e-05	1.707e-08	3.35
False	High	[R].SPALKSPLQSVVVR.[R]	2xPhospho [S1(100); S6(100)]	0.000301168	4.98479e-05	1	1	1	Q9Y2W1	Q9Y2W1 [248-261]	Q9Y2W1 2xPhospho [S248(100); S253(100)]	1	1640.81725	High	High	3.552e-05	8.513e-05	2.11
False	High	[R].SPAPSSGMPSSPVPTPPPDASPIPAPGDPSEAEAR.[L]		1.16431e-15	4.98479e-05	1	1	2	Q96N21	Q96N21 [403-437]		0	3350.58453	High	High	3.552e-05	6.305e-16	5.66
False	High	[R].SPARTPPSEEDSAEAER.[L]		2.77223e-08	4.98479e-05	1	1	1	O43765	O43765 [77-93]		1	1828.83077	High	High	3.552e-05	4.409e-09	3.41
False	High	[K].SPASDTYIVFGEAK.[I]		1.22669e-06	4.98479e-05	1	2	1	E9PAV3	E9PAV3 [1977-1990]		0	1484.72675	High	High	3.552e-05	2.46e-07	2.03
False	High	[R].SPASPLNNQGIPTPAQLTK.[S]	1xPhospho [S4(100)]	4.57761e-07	4.98479e-05	1	1	2	Q719H9	Q719H9 [9-27]	Q719H9 1xPhospho [S12(100)]	0	2014.0005	High	High	3.552e-05	8.664e-08	3.65
False	High	[R].SPASPRVPPVPDYVAHPER.[W]		3.26714e-06	4.98479e-05	1	1	1	Q9Y5U2	Q9Y5U2 [143-161]		1	2071.07195	High	High	3.552e-05	6.979e-07	3.07
False	High	[R].SPASPRVPPVPDYVAHPER.[W]	1xPhospho [S4(99.6)]	4.05215e-08	4.98479e-05	1	1	3	Q9Y5U2	Q9Y5U2 [143-161]	Q9Y5U2 1xPhospho [S146(99.6)]	1	2151.03828	High	High	3.552e-05	6.568e-09	4.43
False	High	[R].SPATGQNVNITLQSVGPVVGGNQQITLAPLPLPSPTSPGFQFSAQPR.[R]		5.89299e-10	4.98479e-05	1	1	1	Q96L91	Q96L91 [65-111]		0	4768.50569	High	High	3.552e-05	7.356e-11	3.78
False	High	[K].SPAVATSTAAPPPPSSPLPSK.[S]		4.37472e-14	4.98479e-05	1	1	8	Q14157	Q14157 [439-459]		0	1960.03858	High	High	3.552e-05	3.025e-15	5.19
False	High	[K].SPLLNSPTVAK.[Q]		8.97207e-06	4.98479e-05	1	1	1	O43365	O43365 [143-153]		0	1126.64665	High	High	3.552e-05	2.037e-06	2.68
False	High	[K].SPAVATSTAAPPPPSSPLPSK.[S]	1xPhospho [S/T]	6.66409e-11	4.98479e-05	1	1	5	Q14157	Q14157 [439-459]		0	2040.00491	High	High	3.552e-05	7.278e-12	5.12
False	High	[R].SPAYSVSTIEPR.[E]	1xPhospho [Y4(100)]	5.14501e-08	4.98479e-05	1	1	1	O94991	O94991 [830-841]	O94991 1xPhospho [Y833(100)]	0	1386.63009	High	High	3.552e-05	8.478e-09	3.22
False	High	[R].SPDPGIVPQEAPVGNSLSELSEENFDGKFANLTPSR.[T]		1.4253e-12	4.98479e-05	1	1	1	O15027	O15027 [2022-2057]		1	3798.8457	High	High	3.552e-05	1.225e-13	4.71
False	High	[R].SPDVISSASTALSQDIPEIASEALSR.[G]		7.23663e-05	4.98479e-05	1	1	1	Q6P2E9	Q6P2E9 [729-754]		0	2644.33119	High	High	3.552e-05	1.873e-05	2.62
False	High	[R].SPDVISSASTALSQDIPEIASEALSR.[G]	1xPhospho [S1(100)]	3.74603e-10	4.98479e-05	1	1	3	Q6P2E9	Q6P2E9 [729-754]	Q6P2E9 1xPhospho [S729(100)]	0	2724.29753	High	High	3.552e-05	4.555e-11	4.57
False	High	[R].SPEAVGPELEAEEK.[L]	1xPhospho [S1(100)]	1.22047e-08	4.98479e-05	1	1	1	Q96N64	Q96N64 [81-94]	Q96N64 1xPhospho [S81(100)]	0	1564.67783	High	High	3.552e-05	1.846e-09	4.05
False	High	[K].SPEEPSTPGTVVSSPSISTPPIVPDIQK.[N]	1xPhospho [S/T]	0.000191503	4.98479e-05	1	1	1	O94913	O94913 [169-196]		0	2926.43329	High	High	3.552e-05	5.255e-05	2.08
False	High	[K].SPEKIEEVLSPEGSPSKSPSK.[K]	1xPhospho [S20(99.3)]	0.00182491	4.98479e-05	1	1	1	Q9UEY8	Q9UEY8 [664-684]	Q9UEY8 1xPhospho [S683(99.3)]	2	2292.10066	High	High	3.552e-05	0.0005684	3.97
False	High	[R].SPFEDSRGYMMMFPR.[V]		0.000261637	4.98479e-05	1	1	2	O14654	O14654 [735-749]		1	1850.80226	High	High	3.552e-05	7.306e-05	2.22
False	High	[R].SPFEIISPPASPPEMVGQR.[V]		6.65716e-09	4.98479e-05	1	1	2	P78559	P78559 [1791-1809]		0	2039.02664	High	High	3.552e-05	9.647e-10	3.79
False	High	[R].SPFEIISPPASPPEMVGQR.[V]	1xOxidation [M15]	1.57584e-05	4.98479e-05	1	1	2	P78559	P78559 [1791-1809]		0	2055.02155	High	High	3.552e-05	3.706e-06	2.47
False	High	[R].SPFEIISPPASPPEMVGQR.[V]	1xPhospho [S11(98.9)]	0.00131321	4.98479e-05	1	1	3	P78559	P78559 [1791-1809]	P78559 1xPhospho [S1801(98.9)]	0	2118.99297	High	High	3.552e-05	0.0004032	2.24
False	High	[R].SPFEIISPPASPPEMVGQRVPSAPGQESPIPDPK.[L]		2.42035e-06	4.98479e-05	1	1	1	P78559	P78559 [1791-1824]		1	3538.78864	High	High	3.552e-05	5.083e-07	3.78
False	High	[R].SPFEIISPPASPPEMVGQRVPSAPGQESPIPDPK.[L]	1xPhospho [S]	0.00184727	4.98479e-05	1	1	1	P78559	P78559 [1791-1824]		1	3618.75498	High	High	3.552e-05	0.000575	2.65
False	High	[R].SPAYSVSTIEPR.[E]		6.73216e-07	4.98479e-05	1	1	1	O94991	O94991 [830-841]		0	1306.66376	High	High	3.552e-05	1.301e-07	3.29
False	High	[R].SPAGPAATPAQAQAASTPR.[K]		5.28355e-12	4.98479e-05	1	1	2	Q13428	Q13428 [967-985]		0	1749.88784	High	High	3.552e-05	4.925e-13	3.69
False	High	[K].SPIMADLNLSLPSIPEVASDDER.[I]		8.04435e-08	4.98479e-05	1	1	2	Q6WKZ4	Q6WKZ4 [949-971]		0	2469.21774	High	High	3.552e-05	1.364e-08	3.55
False	High	[R].SPLRTSLASLR.[S]		0.00132124	4.98479e-05	1	1	1	Q9HDC5	Q9HDC5 [157-167]		1	1200.7059	High	High	3.552e-05	0.0004056	1.91
False	High	[K].SPRSPQLSDFGLER.[Y]		5.054e-09	4.98479e-05	1	1	3	Q8IX90	Q8IX90 [152-165]		1	1588.80779	High	High	3.552e-05	7.21e-10	2.81
False	High	[K].SPRSPQLSDFGLER.[Y]	1xPhospho [S4(100)]	8.97689e-07	4.98479e-05	1	1	3	Q8IX90	Q8IX90 [152-165]	Q8IX90 1xPhospho [S155(100)]	1	1668.77413	High	High	3.552e-05	1.767e-07	3.32
False	High	[R].SPSAEFSPAAPPGISSIHSPSLR.[E]		5.21382e-10	4.98479e-05	1	1	1	Q68DK2	Q68DK2 [1762-1784]		0	2292.16189	High	High	3.552e-05	6.454e-11	4.95
False	High	[R].SPSDLHISPLAK.[K]		1.40429e-07	4.98479e-05	1	1	3	O95785	O95785 [1127-1138]		0	1264.68958	High	High	3.552e-05	2.463e-08	2.95
False	High	[R].SPSDLHISPLAK.[K]	1xPhospho [S]	7.5165e-07	4.98479e-05	1	1	2	O95785	O95785 [1127-1138]		0	1344.65591	High	High	3.552e-05	1.462e-07	4.09
False	High	[K].SPSDLLDASAVSATSR.[Y]	1xPhospho [S3(100)]	9.31765e-08	4.98479e-05	1	1	1	O60499	O60499 [132-147]	O60499 1xPhospho [S134(100)]	0	1656.74764	High	High	3.552e-05	1.592e-08	3.48
False	High	[K].SPSDSGYSYETIGK.[T]		2.82215e-07	4.98479e-05	1	1	1	P46821	P46821 [1915-1928]		0	1490.66454	High	High	3.552e-05	5.17e-08	2.41
False	High	[K].SPSDSGYSYETIGK.[T]	1xPhospho [S3(100)]	2.07685e-06	4.98479e-05	1	1	1	P46821	P46821 [1915-1928]	P46821 1xPhospho [S1917(100)]	0	1570.63088	High	High	3.552e-05	4.316e-07	2.62
False	High	[R].SPSDSSTASTPVAEQIER.[A]		2.54543e-15	4.98479e-05	1	1	3	Q16643	Q16643 [337-354]		0	1861.87739	High	High	3.552e-05	6.305e-16	4.15
False	High	[R].SPSDSSTASTPVAEQIER.[A]	1xPhospho [S3(100)]	8.73349e-13	4.98479e-05	1	1	3	Q16643	Q16643 [337-354]	Q16643 1xPhospho [S339(100)]	0	1941.84372	High	High	3.552e-05	7.286e-14	5.57
False	High	[K].SPSESFIGR.[E]		0.000101954	4.98479e-05	1	1	2	Q15139	Q15139 [235-243]		0	979.48434	High	High	3.552e-05	2.684e-05	2.57
False	High	[K].SPSFASEWDEIEK.[I]		1.71e-09	4.98479e-05	1	1	4	Q92625	Q92625 [661-673]		0	1524.68528	High	High	3.552e-05	2.281e-10	3.77
False	High	[K].SPSFASEWDEIEK.[I]	1xPhospho [S3(100)]	4.25111e-06	4.98479e-05	1	1	1	Q92625	Q92625 [661-673]	Q92625 1xPhospho [S663(100)]	0	1604.65161	High	High	3.552e-05	9.249e-07	3.31
False	High	[R].SPSFGAGEGLLR.[S]		1.93275e-09	4.98479e-05	1	1	1	Q96PE2	Q96PE2 [418-429]		0	1190.61641	High	High	3.552e-05	2.592e-10	3.23
False	High	[K].SPSFGGASEASAR.[T]		1.43032e-07	4.98479e-05	1	1	2	Q8WVT3	Q8WVT3 [182-194]		0	1223.5651	High	High	3.552e-05	2.505e-08	3.25
False	High	[K].SPSFGGASEASAR.[T]	1xPhospho [S3(100)]	4.95685e-07	4.98479e-05	1	1	2	Q8WVT3	Q8WVT3 [182-194]	Q8WVT3 1xPhospho [S184(100)]	0	1303.53144	High	High	3.552e-05	9.43e-08	3.25
False	High	[R].SPSGGAAGPLLTPSQSLDGSR.[R]		8.75583e-16	4.98479e-05	1	1	2	Q96CX2	Q96CX2 [185-205]		0	1954.98286	High	High	3.552e-05	6.305e-16	5.1
False	High	[R].SPSGGAAGPLLTPSQSLDGSR.[R]	1xPhospho [S1(99.4)]	3.58701e-09	4.98479e-05	1	1	3	Q96CX2	Q96CX2 [185-205]	Q96CX2 1xPhospho [S185(99.4)]	0	2034.94919	High	High	3.552e-05	5.006e-10	3.78
False	High	[R].SPSGGAAGPLLTPSQSLDGSRR.[S]		2.10792e-11	4.98479e-05	1	1	4	Q96CX2	Q96CX2 [185-206]		1	2111.08397	High	High	3.552e-05	2.14e-12	5.2
False	High	[R].SPSGGAAGPLLTPSQSLDGSRR.[S]	1xPhospho [S3(99.1)]	7.862e-11	4.98479e-05	1	1	2	Q96CX2	Q96CX2 [185-206]	Q96CX2 1xPhospho [S187(99.1)]	1	2191.0503	High	High	3.552e-05	8.689e-12	4.96
False	High	[R].SPSGPPAMDLEGPR.[D]		4.05215e-08	4.98479e-05	1	1	1	O96018	O96018 [9-22]		0	1410.66819	High	High	3.552e-05	6.578e-09	3.24
False	High	[K].SPSGPVKSPPLSPVGTTPVK.[L]		8.202e-10	4.98479e-05	1	1	1	Q9BVC5	Q9BVC5 [182-201]		1	1932.08005	High	High	3.552e-05	1.048e-10	4.3
False	High	[K].SPSGPVKSPPLSPVGTTPVK.[L]	1xPhospho [S8(100)]	4.54447e-05	4.98479e-05	1	1	1	Q9BVC5	Q9BVC5 [182-201]	Q9BVC5 1xPhospho [S189(100)]	1	2012.04638	High	High	3.552e-05	1.143e-05	3.08
False	High	[K].SPSGPVKSPPLSPVGTTPVKLK.[R]		0.000658738	4.98479e-05	1	1	1	Q9BVC5	Q9BVC5 [182-203]		2	2173.25908	High	High	3.552e-05	0.0001946	1.7
False	High	[R].SPSGSAFGSQENLR.[W]		6.38784e-12	4.98479e-05	1	1	5	Q96N67	Q96N67 [1430-1443]		0	1436.67645	High	High	3.552e-05	6.012e-13	4.35
False	High	[R].SPSGSAFGSQENLR.[W]	1xPhospho [S3(100)]	1.94563e-10	4.98479e-05	1	1	4	Q96N67	Q96N67 [1430-1443]	Q96N67 1xPhospho [S1432(100)]	0	1516.64278	High	High	3.552e-05	2.27e-11	5.2
False	High	[R].SPSKPLPEVTDEYKNDVK.[N]		2.49417e-05	4.98479e-05	1	1	1	P05455	P05455 [92-109]		1	2046.03898	High	High	3.552e-05	6.028e-06	2.09
False	High	[K].SPRITPPAAKPGSPQAK.[S]	1xPhospho [S13(100)]	6.36785e-06	4.98479e-05	1	1	3	P35658	P35658 [666-682]	P35658 1xPhospho [S678(100)]	1	1782.92621	High	High	3.552e-05	1.415e-06	3.64
False	High	[R].SPQTLAPVGEDAMKTPSPAAEDAREPEAK.[G]	1xOxidation [M13]; 1xPhospho [S17(100)]	8.70158e-06	4.98479e-05	1	1	3	Q92797	Q92797 [1243-1271]	Q92797 1xPhospho [S1259(100)]	2	3089.4133	High	High	3.552e-05	1.979e-06	4.04
False	High	[R].SPQTLAPVGEDAMKTPSPAAEDAREPEAK.[G]	1xPhospho [S17(100)]	5.36126e-05	4.98479e-05	1	1	3	Q92797	Q92797 [1243-1271]	Q92797 1xPhospho [S1259(100)]	2	3073.41839	High	High	3.552e-05	1.365e-05	3.09
False	High	[R].SPQTLAPVGEDAMKTPSPAAEDAREPEAK.[G]	1xOxidation [M13]	4.27461e-05	4.98479e-05	1	1	1	Q92797	Q92797 [1243-1271]		2	3009.44697	High	High	3.552e-05	1.072e-05	3.4
False	High	[R].SPISPLSDASK.[H]		3.03571e-06	4.98479e-05	1	1	1	P51826	P51826 [878-888]		0	1101.57863	High	High	3.552e-05	6.428e-07	2.7
False	High	[R].SPLSPTETFSWPDVR.[E]		0.00042941	4.98479e-05	1	1	1	A1L390	A1L390 [1037-1051]		0	1718.83843	High	High	3.552e-05	0.0001239	2.02
False	High	[K].SPISVPGGSALISNLGK.[V]		0.000776882	4.98479e-05	1	1	1	P51610	P51610 [666-682]		0	1596.89555	High	High	3.552e-05	0.0002311	2.3
False	High	[K].SPISVPGGSALISNLGK.[V]	1xPhospho [S1(100)]	5.20568e-07	4.98479e-05	1	1	1	P51610	P51610 [666-682]	P51610 1xPhospho [S666(100)]	0	1676.86188	High	High	3.552e-05	9.924e-08	2.49
False	High	[R].SPLTILQDDNSPGTLTLR.[Q]		1.04195e-10	4.98479e-05	1	1	2	Q99618	Q99618 [199-216]		0	1941.02875	High	High	3.552e-05	1.171e-11	4.01
False	High	[R].SPLTILQDDNSPGTLTLR.[Q]	1xPhospho [S11(98.9)]	0.000497282	4.98479e-05	1	1	1	Q99618	Q99618 [199-216]	Q99618 1xPhospho [S209(98.9)]	0	2020.99508	High	High	3.552e-05	0.0001442	2.44
False	High	[K].SPMFPALGEASSDDDLFQSAKPKPAKK.[T]	1xOxidation [M3]	0.000281568	4.98479e-05	2	3	1	Q9Y4E1; Q641Q2	Q9Y4E1 [1148-1174]; Q641Q2 [1169-1195]		1	2878.42913	High	High	3.552e-05	7.9e-05	2.1
False	High	[K].SPNELVDDLFK.[G]	1xPhospho [S1(100)]	8.38183e-05	4.98479e-05	1	1	1	Q9UNZ2	Q9UNZ2 [114-124]	Q9UNZ2 1xPhospho [S114(100)]	0	1356.60829	High	High	3.552e-05	2.186e-05	1.9
False	High	[R].SPNHGTVELQGSQTALYR.[T]		2.80184e-05	4.98479e-05	1	1	1	Q99569	Q99569 [427-444]		0	1957.97263	High	High	3.552e-05	6.852e-06	3.08
False	High	[K].SPPASPESWK.[S]		8.48507e-05	4.98479e-05	1	1	2	Q96JM3	Q96JM3 [382-391]		0	1085.5262	High	High	3.552e-05	2.217e-05	2.56
False	High	[K].SPPASPESWK.[S]	1xPhospho [S5(100)]	0.0005034	4.98479e-05	1	1	1	Q96JM3	Q96JM3 [382-391]	Q96JM3 1xPhospho [S386(100)]	0	1165.49253	High	High	3.552e-05	0.0001467	2.77
False	High	[K].SPPASPESWKSGPPELR.[K]	1xPhospho [S5(100)]	0.000482311	4.98479e-05	1	1	1	Q96JM3	Q96JM3 [382-398]	Q96JM3 1xPhospho [S386(100)]	1	1901.87932	High	High	3.552e-05	0.0001401	2.23
False	High	[K].SPPLLESPDATR.[E]		3.2872e-06	4.98479e-05	1	1	1	Q15036	Q15036 [415-426]		0	1282.66376	High	High	3.552e-05	6.999e-07	2.7
False	High	[K].SPIMADLNLSLPSIPEVASDDER.[I]	1xOxidation [M4]	5.84477e-06	4.98479e-05	1	1	1	Q6WKZ4	Q6WKZ4 [949-971]		0	2485.21266	High	High	3.552e-05	1.295e-06	2.59
False	High	[K].SPPLSPVGTTPVK.[L]		1.7811e-05	4.98479e-05	1	1	1	Q9BVC5	Q9BVC5 [189-201]		0	1279.72563	High	High	3.552e-05	4.225e-06	2.88
False	High	[K].SPPREGSQGELTPANSQSR.[M]		4.73468e-13	4.98479e-05	1	1	3	Q13098	Q13098 [468-486]		1	1997.96352	High	High	3.552e-05	3.802e-14	5.43
False	High	[K].SPPREGSQGELTPANSQSR.[M]	1xPhospho [S7(100)]	3.35339e-09	4.98479e-05	1	1	3	Q13098	Q13098 [468-486]	Q13098 1xPhospho [S474(100)]	1	2077.92985	High	High	3.552e-05	4.671e-10	4.16
False	High	[R].SPPSPHPSPPAR.[Q]	1xPhospho [S4(98.5)]	0.0001527	4.98479e-05	1	1	1	Q9NXG0	Q9NXG0 [5-16]	Q9NXG0 1xPhospho [S8(98.5)]	0	1306.59398	High	High	3.552e-05	4.135e-05	2.0
False	High	[R].SPPSVSPTHDPQVAVDALLQGAVGPEVSSLSIHGR.[A]	2xPhospho [S1(98.9); S4(96.8)]	0.00071757	4.98479e-05	1	1	1	Q8TEJ3	Q8TEJ3 [738-772]	Q8TEJ3 2xPhospho [S738(98.9); S741(96.8)]	0	3664.7408	High	High	3.552e-05	0.0002125	2.03
False	High	[R].SPQGPSPVLAEDSEGEG.[-]		5.23158e-05	4.98479e-05	1	1	1	Q99638	Q99638 [375-391]		0	1655.7395	High	High	3.552e-05	1.322e-05	2.67
False	High	[R].SPQLSDFGLER.[Y]	1xPhospho [S1(100)]	0.000582947	4.98479e-05	1	1	2	Q8IX90	Q8IX90 [155-165]	Q8IX90 1xPhospho [S155(100)]	0	1328.58822	High	High	3.552e-05	0.0001711	2.89
False	High	[K].SPQLSLSPRPASPK.[A]		0.00108031	4.98479e-05	1	1	1	O95785	O95785 [1006-1019]		0	1464.8169	High	High	3.552e-05	0.0003279	1.47
False	High	[K].SPQLSLSPRPASPK.[A]	1xPhospho [S12(100)]	7.23663e-05	4.98479e-05	1	1	2	O95785	O95785 [1006-1019]	O95785 1xPhospho [S1017(100)]	0	1544.78323	High	High	3.552e-05	1.865e-05	3.4
False	High	[R].SPQPDPVGTPTIFKPQSK.[R]		5.26981e-07	4.98479e-05	1	1	1	P46013	P46013 [2223-2240]		0	1924.01745	High	High	3.552e-05	1.005e-07	3.15
False	High	[K].SPQPSVPEQSDNELEQAGK.[S]		2.20913e-07	4.98479e-05	1	1	1	Q5FWF5	Q5FWF5 [279-297]		0	2039.95162	High	High	3.552e-05	3.978e-08	3.41
False	High	[R].SPQQSAALPR.[R]	1xPhospho [S1(100)]	0.000450938	4.98479e-05	1	1	1	Q6IBW4	Q6IBW4 [284-293]	Q6IBW4 1xPhospho [S284(100)]	0	1134.53031	High	High	3.552e-05	0.0001305	2.32
False	High	[R].SPQQTVPYVVPLSPK.[L]		4.05215e-08	4.98479e-05	1	1	2	Q9UQR0	Q9UQR0 [499-513]		0	1639.90538	High	High	3.552e-05	6.576e-09	3.7
False	High	[R].SPQQTVPYVVPLSPKLPK.[T]		2.19565e-07	4.98479e-05	1	1	1	Q9UQR0	Q9UQR0 [499-516]		1	1978.13717	High	High	3.552e-05	3.951e-08	3.84
False	High	[R].SPPPRSPPPRSPPPSPPTHR.[A]	1xPhospho [S15(100)]	0.00156715	4.98479e-05	1	1	3	Q96HA1	Q96HA1 [174-193]	Q96HA1 1xPhospho [S188(100)]	2	2221.10261	High	High	3.552e-05	0.0004835	2.18
False	High	[R].SPAAALASSPSEGWLR.[T]		2.2778e-07	4.98479e-05	1	1	2	Q6P5Z2	Q6P5Z2 [299-314]		0	1599.81255	High	High	3.552e-05	4.112e-08	2.81
False	High	[R].SNVVRKDYDTLSK.[C]	1xPhospho [Y8(99.5)]	0.00193945	4.98479e-05	1	1	2	Q9UHR4	Q9UHR4 [267-279]	Q9UHR4 1xPhospho [Y274(99.5)]	2	1604.76798	High	High	3.552e-05	0.0006075	2.11
False	High	[K].SNVSDAVAQSTR.[I]		2.34861e-07	4.98479e-05	1	1	1	P60174	P60174 [232-243]		0	1234.60222	High	High	3.552e-05	4.261e-08	3.09
False	High	[R].SMDSSDLSDGAVTLQEYLELKK.[A]	1xPhospho [S1(99.4)]	1.41141e-05	4.98479e-05	1	1	2	Q9Y2X7	Q9Y2X7 [410-431]	Q9Y2X7 1xPhospho [S410(99.4)]	1	2509.14154	High	High	3.552e-05	3.3e-06	3.32
False	High	[K].SMEVLSVTDGGSPVPAR.[R]	1xPhospho [S12(100)]	0.000314344	4.98479e-05	1	1	1	Q8IWQ3	Q8IWQ3 [382-398]	Q8IWQ3 1xPhospho [S393(100)]	0	1781.81394	High	High	3.552e-05	8.892e-05	2.92
False	High	[R].SMGTGDTPGLEVPSSPLR.[K]	1xOxidation [M2]	2.72603e-11	4.98479e-05	1	1	2	Q86WB0	Q86WB0 [381-398]		0	1816.87455	High	High	3.552e-05	2.815e-12	2.88
False	High	[R].SMGTGDTPGLEVPSSPLR.[K]	1xPhospho [S/T]	6.10395e-07	4.98479e-05	1	1	2	Q86WB0	Q86WB0 [381-398]		0	1880.84597	High	High	3.552e-05	1.177e-07	3.5
False	High	[R].SMGTGDTPGLEVPSSPLR.[K]	1xOxidation [M2]; 1xPhospho [S/T]	2.11756e-08	4.98479e-05	1	1	3	Q86WB0	Q86WB0 [381-398]		0	1896.84088	High	High	3.552e-05	3.31e-09	4.04
False	High	[R].SMGTGDTPGLEVPSSPLRK.[A]		3.99864e-06	4.98479e-05	1	1	1	Q86WB0	Q86WB0 [381-399]		1	1928.9746	High	High	3.552e-05	8.652e-07	3.01
False	High	[R].SMGTGDTPGLEVPSSPLRK.[A]	1xOxidation [M2]	1.15504e-08	4.98479e-05	1	1	3	Q86WB0	Q86WB0 [381-399]		1	1944.96952	High	High	3.552e-05	1.737e-09	4.05
False	High	[R].SMGTGDTPGLEVPSSPLRK.[A]	1xPhospho [S15(99.6)]	2.77368e-09	4.98479e-05	1	1	3	Q86WB0	Q86WB0 [381-399]	Q86WB0 1xPhospho [S395(99.6)]	1	2008.94093	High	High	3.552e-05	3.82e-10	4.32
False	High	[R].SMGTGDTPGLEVPSSPLRK.[A]	1xOxidation [M2]; 1xPhospho [S15(99.3)]	2.04118e-08	4.98479e-05	1	1	4	Q86WB0	Q86WB0 [381-399]	Q86WB0 1xPhospho [S395(99.3)]	1	2024.93585	High	High	3.552e-05	3.173e-09	4.03
False	High	[R].SMNEIKNLQYLPR.[T]	1xPhospho [S1(100)]	0.00192768	4.98479e-05	1	1	1	Q5VWQ0	Q5VWQ0 [554-566]	Q5VWQ0 1xPhospho [S554(100)]	1	1685.80807	High	High	3.552e-05	0.0006009	2.09
False	High	[K].SMPPSLETSPITDTDLAKR.[T]	1xOxidation [M2]	0.00102883	4.98479e-05	1	1	1	O75592	O75592 [3452-3470]		1	2075.03251	High	High	3.552e-05	0.000312	1.77
False	High	[K].SMPWNVDTLSKDGFSK.[S]		2.52489e-05	4.98479e-05	1	1	1	Q16543	Q16543 [111-126]		1	1811.86326	High	High	3.552e-05	6.124e-06	1.54
False	High	[R].SMSAPSDLEMIGNEDLEFTR.[A]		4.26444e-12	4.98479e-05	1	1	3	Q9Y4D8	Q9Y4D8 [1105-1124]		0	2242.00022	High	High	3.552e-05	3.931e-13	3.71
False	High	[K].SMSAPVIFDR.[S]	1xOxidation [M2]	7.37075e-05	4.98479e-05	1	1	6	O60749	O60749 [117-126]		0	1138.55612	High	High	3.552e-05	1.913e-05	2.67
False	High	[K].SMSHQAAIASQR.[F]		2.75085e-05	4.98479e-05	1	1	1	Q4G0F5	Q4G0F5 [302-313]		0	1286.62699	High	High	3.552e-05	6.685e-06	2.5
False	High	[R].SMSIDDTPR.[G]		0.000561955	4.98479e-05	1	1	2	Q96N67	Q96N67 [180-188]		0	1021.46189	High	High	3.552e-05	0.0001649	1.98
False	High	[R].SMSIDDTPR.[G]	1xOxidation [M2]	0.000192679	4.98479e-05	1	1	4	Q96N67	Q96N67 [180-188]		0	1037.4568	High	High	3.552e-05	5.3e-05	2.32
False	High	[R].SMSLIPTSPQVPGEWPSPEELGAR.[A]		7.33466e-07	4.98479e-05	1	1	2	Q5PRF9	Q5PRF9 [236-259]		0	2565.26536	High	High	3.552e-05	1.427e-07	3.16
False	High	[R].SMSLIPTSPQVPGEWPSPEELGAR.[A]	1xOxidation [M2]	1.32365e-11	4.98479e-05	1	1	7	Q5PRF9	Q5PRF9 [236-259]		0	2581.26028	High	High	3.552e-05	1.306e-12	4.31
False	High	[K].SMTEAEQQQLIDDHFLFDKPVSPLLLASGMAR.[D]		5.29602e-05	4.98479e-05	1	1	2	P12277	P12277 [178-209]		0	3587.78726	High	High	3.552e-05	1.346e-05	2.87
False	High	[K].SMTEAEQQQLIDDHFLFDKPVSPLLLASGMAR.[D]	1xOxidation [M]	1.41141e-05	4.98479e-05	1	1	3	P12277	P12277 [178-209]		0	3603.78218	High	High	3.552e-05	3.298e-06	3.39
False	High	[K].SMTEAEQQQLIDDHFLFDKPVSPLLLASGMAR.[D]	2xOxidation [M2; M30]	0.00127377	4.98479e-05	1	1	1	P12277	P12277 [178-209]		0	3619.77709	High	High	3.552e-05	0.0003892	2.46
False	High	[K].SNFSNSADDIKSK.[K]		6.24787e-05	4.98479e-05	1	1	1	P45973	P45973 [92-104]		1	1412.66521	High	High	3.552e-05	1.598e-05	1.56
False	High	[K].SNGREQDLPLAEAVRPKTPPVVIK.[S]		1.90724e-07	4.98479e-05	1	1	2	Q96A49	Q96A49 [231-254]		2	2614.46751	High	High	3.552e-05	3.416e-08	3.27
False	High	[K].SNKKWDGSEEDEDNSK.[K]		3.37398e-09	4.98479e-05	1	1	6	O60841	O60841 [157-172]		2	1867.79405	High	High	3.552e-05	4.683e-10	3.54
False	High	[K].SNKKWDGSEEDEDNSK.[K]	1xPhospho [S8(100)]	0.00123551	4.98479e-05	1	1	1	O60841	O60841 [157-172]	O60841 1xPhospho [S164(100)]	2	1947.76039	High	High	3.552e-05	0.0003766	1.6
False	High	[K].SNIFSPQELPGSHVTEDVLK.[V]		0.000140161	4.98479e-05	1	1	1	Q8TCU4	Q8TCU4 [2101-2120]		0	2197.11354	High	High	3.552e-05	3.764e-05	2.05
False	High	[R].SMDSSDLSDGAVTLQEYLELKK.[A]		1.2982e-09	4.98479e-05	1	1	1	Q9Y2X7	Q9Y2X7 [410-431]		1	2429.17521	High	High	3.552e-05	1.702e-10	3.53
False	High	[K].SIYYITGESKEQVANSAFVER.[V]		4.68862e-06	4.98479e-05	1	1	1	P08238	P08238 [482-502]		1	2391.18268	High	High	3.552e-05	1.02e-06	3.0
False	High	[K].SIYTRSVIDPVPAPVGDSHVDGAAK.[S]		3.60338e-06	4.98479e-05	1	1	1	Q13177	Q13177 [192-216]		1	2551.31509	High	High	3.552e-05	7.736e-07	2.9
False	High	[K].SIYGEKFEDENFILK.[H]	1xPhospho [S1(99.5)]	8.1064e-11	4.98479e-05	1	1	1	P62937	P62937 [77-91]	P62937 1xPhospho [S77(99.5)]	1	1911.87759	High	High	3.552e-05	8.962e-12	4.19
False	High	[R].SLTSSLENIFSR.[G]		8.44817e-08	4.98479e-05	1	1	4	O60343	O60343 [566-577]		0	1353.70087	High	High	3.552e-05	1.44e-08	3.53
False	High	[R].SLTSSLENIFSR.[G]	1xPhospho [S1(99.5)]	3.49659e-07	4.98479e-05	1	1	6	O60343	O60343 [566-577]	O60343 1xPhospho [S566(99.5)]	0	1433.6672	High	High	3.552e-05	6.476e-08	3.18
False	High	[R].SITSTPLSGK.[E]		0.00108693	4.98479e-05	1	1	1	Q9P0K7	Q9P0K7 [293-302]		0	990.5466	High	High	3.552e-05	0.00033	1.91
False	High	[R].SITSTPLSGKESVFFAEPPFK.[A]		3.09198e-06	4.98479e-05	1	1	2	Q9P0K7	Q9P0K7 [293-313]		1	2269.17508	High	High	3.552e-05	6.561e-07	2.4
False	High	[R].SLTVSDDAESSEPER.[K]		5.9991e-09	4.98479e-05	1	1	2	Q8NFC6	Q8NFC6 [2954-2968]		0	1621.71876	High	High	3.552e-05	8.638e-10	3.61
False	High	[K].SLVDTVYALKDEVR.[E]		6.02255e-05	4.98479e-05	1	1	1	Q15052	Q15052 [713-726]		1	1607.86391	High	High	3.552e-05	1.536e-05	1.93
False	High	[K].SLVDTVYALKDEVR.[E]	1xPhospho [Y7(100)]	8.12918e-05	4.98479e-05	1	1	1	Q15052	Q15052 [713-726]	Q15052 1xPhospho [Y719(100)]	1	1687.83024	High	High	3.552e-05	2.123e-05	2.14
False	High	[K].SIVEGIIEEEEEDEEGSESISKR.[K]		2.07685e-06	4.98479e-05	1	1	1	Q9Y570	Q9Y570 [249-271]		1	2593.19991	High	High	3.552e-05	4.301e-07	3.02
False	High	[R].SLVESVSSSPNKESNEEEQVWHFLGK.[-]		9.25594e-07	4.98479e-05	1	1	2	Q9H2U2	Q9H2U2 [309-334]		1	2946.41157	High	High	3.552e-05	1.82e-07	2.44
False	High	[R].SLVESVSSSPNKESNEEEQVWHFLGK.[-]	1xPhospho [S5(100)]	3.26714e-06	4.98479e-05	1	1	2	Q9H2U2	Q9H2U2 [309-334]	Q9H2U2 1xPhospho [S313(100)]	1	3026.3779	High	High	3.552e-05	6.989e-07	3.36
False	High	[K].SLVGTPYWMAPELISR.[L]		9.96678e-08	4.98479e-05	1	1	2	O96013	O96013 [474-489]		0	1819.94112	High	High	3.552e-05	1.712e-08	2.03
False	High	[R].SLVHEVGKPPQDVTDDSPPSK.[K]	1xPhospho [S17(100)]	9.26077e-08	4.98479e-05	1	1	3	Q96T58	Q96T58 [1206-1226]	Q96T58 1xPhospho [S1222(100)]	0	2312.0806	High	High	3.552e-05	1.586e-08	4.49
False	High	[R].SLVHEVGKPPQDVTDDSPPSKK.[K]	1xPhospho [S17(100)]	0.000256879	4.98479e-05	1	1	1	Q96T58	Q96T58 [1206-1227]	Q96T58 1xPhospho [S1222(100)]	1	2440.17556	High	High	3.552e-05	7.172e-05	3.84
False	High	[K].SNISPNFNFMGQLLDFER.[TS]		1.80875e-11	4.98479e-05	1	3	9	Q99956	Q99956 [325-342]		0	2129.01205	High	High	3.552e-05	1.824e-12	4.39
False	High	[K].SLVSKGTLVQTK.[G]		6.18559e-09	4.98479e-05	5	5	4	P16401; P16402; P10412; P16403; Q02539	P16401 [89-100]; P16402 [87-98]; P10412 [86-97]; P16403 [86-97]; Q02539 [89-100]		1	1260.75218	High	High	3.552e-05	8.945e-10	2.96
False	High	[K].SIVSLMPEDQISPVSEVLKPK.[Q]		2.33305e-06	4.98479e-05	1	1	2	Q5THK1	Q5THK1 [571-591]		0	2296.24686	High	High	3.552e-05	4.866e-07	2.79
False	High	[K].SIVSLMPEDQISPVSEVLKPK.[Q]	1xOxidation [M6]	2.46381e-05	4.98479e-05	1	1	3	Q5THK1	Q5THK1 [571-591]		0	2312.24178	High	High	3.552e-05	5.962e-06	2.5
False	High	[R].SLYASSPGGVYATR.[S]		3.27056e-08	4.98479e-05	1	1	5	P08670	P08670 [51-64]		0	1428.71177	High	High	3.552e-05	5.247e-09	2.64
False	High	[R].SLYASSPGGVYATR.[S]	1xPhospho [Y3(99.6)]	2.59168e-08	4.98479e-05	1	1	4	P08670	P08670 [51-64]	P08670 1xPhospho [Y53(99.6)]	0	1508.6781	High	High	3.552e-05	4.103e-09	4.11
False	High	[R].SIYDDISSPGLGSTPLTSR.[R]		3.09522e-08	4.98479e-05	1	1	3	Q8NFH5	Q8NFH5 [93-111]		0	1965.97638	High	High	3.552e-05	4.949e-09	2.62
False	High	[R].SIYDDISSPGLGSTPLTSR.[R]	1xPhospho [S8(99.4)]	1.39423e-05	4.98479e-05	1	1	1	Q8NFH5	Q8NFH5 [93-111]	Q8NFH5 1xPhospho [S100(99.4)]	0	2045.94271	High	High	3.552e-05	3.251e-06	2.63
False	High	[K].SLYDEVAAQGEVVR.[K]		1.54882e-07	4.98479e-05	1	1	2	P07814	P07814 [825-838]		0	1535.77001	High	High	3.552e-05	2.743e-08	2.69
False	High	[K].SLYDEVAAQGEVVR.[K]	1xPhospho [Y3(99.6)]	1.22111e-09	4.98479e-05	1	1	3	P07814	P07814 [825-838]	P07814 1xPhospho [Y827(99.6)]	0	1615.73634	High	High	3.552e-05	1.596e-10	3.77
False	High	[K].SLYDEVAAQGEVVRK.[L]		2.73406e-05	4.98479e-05	1	1	1	P07814	P07814 [825-839]		1	1663.86498	High	High	3.552e-05	6.67e-06	1.35
False	High	[K].SLYDEVAAQGEVVRK.[L]	1xPhospho [Y3(100)]	2.6587e-10	4.98479e-05	1	1	1	P07814	P07814 [825-839]	P07814 1xPhospho [Y827(100)]	1	1743.83131	High	High	3.552e-05	3.163e-11	3.26
False	High	[K].SLYESFVSSSDR.[L]	1xPhospho [Y3(99.4)]	1.53772e-05	4.98479e-05	1	1	1	P18615	P18615 [131-142]	P18615 1xPhospho [Y133(99.4)]	0	1456.59918	High	High	3.552e-05	3.624e-06	2.11
False	High	[K].SLYGDVDSPLPTGEAGGPPSTR.[E]		3.42503e-16	4.98479e-05	1	1	2	Q9Y4B5	Q9Y4B5 [542-563]		0	2173.04077	High	High	3.552e-05	6.305e-16	4.94
False	High	[K].SIYGEKFEDENFILK.[H]		3.27908e-13	4.98479e-05	1	1	4	P62937	P62937 [77-91]		1	1831.91126	High	High	3.552e-05	2.564e-14	3.38
False	High	[K].SLVSKGTLVQTK.[G]	1xPhospho [S4(99.4)]	0.00163543	4.98479e-05	5	5	2	P16401; P16402; P10412; P16403; Q02539	P16401 [89-100]; P16402 [87-98]; P10412 [86-97]; P16403 [86-97]; Q02539 [89-100]	P16401 1xPhospho [S92(99.4)]; P16402 1xPhospho [S90(99.4)]; P10412 1xPhospho [S89(99.4)]; P16403 1xPhospho [S89(99.4)]; Q02539 1xPhospho [S92(99.4)]	1	1340.71851	High	High	3.552e-05	0.0005061	3.16
False	High	[K].SNISPNFNFMGQLLDFER.[TS]	1xOxidation [M10]	6.8641e-09	4.98479e-05	1	3	9	Q99956	Q99956 [325-342]		0	2145.00696	High	High	3.552e-05	9.969e-10	3.38
False	High	[K].SNISPNFNFMGQLLDFER.[TS]	1xPhospho [S4(99.6)]	1.06611e-07	4.98479e-05	1	3	3	Q99956	Q99956 [325-342]	Q99956 1xPhospho [S328(99.6)]	0	2208.97838	High	High	3.552e-05	1.845e-08	2.48
False	High	[K].SNISPNFNFMGQLLDFER.[TS]	1xOxidation [M10]; 1xPhospho [S4(99.6)]	0.000748923	4.98479e-05	1	3	2	Q99956	Q99956 [325-342]	Q99956 1xPhospho [S328(99.6)]	0	2224.9733	High	High	3.552e-05	0.0002226	1.42
False	High	[R].SNSLPHSAVSNAGSK.[S]		1.6669e-07	4.98479e-05	1	1	2	Q8TBZ3	Q8TBZ3 [432-446]		0	1455.71865	High	High	3.552e-05	2.965e-08	2.53
False	High	[R].SNSIPTHEAAFELYSGSQMGSTLSLAERPK.[G]		9.78028e-07	4.98479e-05	1	1	1	Q8NEY1	Q8NEY1 [1012-1041]		0	3208.55792	High	High	3.552e-05	1.939e-07	2.95
False	High	[R].SNSLRLSLIGDR.[R]		0.000512718	4.98479e-05	1	1	1	O94915	O94915 [1939-1950]		1	1330.74374	High	High	3.552e-05	0.0001491	1.72
False	High	[R].SNSLRRDSPPPPAR.[A]		1.71961e-08	4.98479e-05	1	1	3	O96013	O96013 [97-110]		2	1549.81936	High	High	3.552e-05	2.654e-09	3.11
False	High	[K].SNSLSEQLAINTSPDAVK.[A]		2.52009e-13	4.98479e-05	1	1	2	Q5T1M5	Q5T1M5 [344-361]		0	1873.95016	High	High	3.552e-05	1.948e-14	4.71
False	High	[K].SNSLSEQLAINTSPDAVKAK.[L]		2.36303e-07	4.98479e-05	1	1	1	Q5T1M5	Q5T1M5 [344-363]		1	2073.08224	High	High	3.552e-05	4.275e-08	2.66
False	High	[R].SNSISKSPGPSSPKEPLLFSR.[D]		0.000269765	4.98479e-05	1	1	1	P53671	P53671 [287-307]		2	2215.17172	High	High	3.552e-05	7.543e-05	2.94
False	High	[R].SNSISQIPSLEEMQQLR.[S]		4.47152e-09	4.98479e-05	1	1	3	Q9NYJ8	Q9NYJ8 [580-596]		0	1959.98042	High	High	3.552e-05	6.317e-10	3.89
False	High	[R].SNSMLELAPK.[V]		0.000153638	4.98479e-05	1	1	1	Q9P2M7	Q9P2M7 [147-156]		0	1089.56087	High	High	3.552e-05	4.151e-05	2.04
False	High	[R].SNSPLPVPPSK.[A]		8.13921e-07	4.98479e-05	1	1	10	Q13247	Q13247 [301-311]		0	1122.61535	High	High	3.552e-05	1.589e-07	2.86
False	High	[R].SNSPLPVPPSK.[A]	1xPhospho [S3(100)]	2.01423e-06	4.98479e-05	1	1	10	Q13247	Q13247 [301-311]	Q13247 1xPhospho [S303(100)]	0	1202.58168	High	High	3.552e-05	4.175e-07	2.87
False	High	[R].SNSPRGEAQKLLELK.[M]	1xPhospho [S3(99.6)]	0.000193861	4.98479e-05	1	1	1	Q96T58	Q96T58 [1855-1869]	Q96T58 1xPhospho [S1857(99.6)]	2	1749.88949	High	High	3.552e-05	5.337e-05	3.02
False	High	[R].SNSQSYIGRPIHLDK.[I]		0.00018802	4.98479e-05	1	1	1	Q15139	Q15139 [247-261]		0	1714.88711	High	High	3.552e-05	5.151e-05	2.51
False	High	[R].SNSLDQKTPEANSR.[A]		0.000933092	4.98479e-05	1	1	1	O60333	O60333 [1643-1656]		1	1546.74559	High	High	3.552e-05	0.0002802	1.69
False	High	[R].SNSSEALLVDR.[A]	1xPhospho [S3(99.6)]	9.88813e-05	4.98479e-05	1	1	1	Q96HB5	Q96HB5 [358-368]	Q96HB5 1xPhospho [S360(99.6)]	0	1270.56749	High	High	3.552e-05	2.604e-05	2.78
False	High	[R].SNSSSEAVLGQEELSAQAK.[V]	1xPhospho [S3(99.6)]	1.17829e-11	4.98479e-05	1	1	2	Q9BXF6	Q9BXF6 [393-411]	Q9BXF6 1xPhospho [S395(99.6)]	0	2014.89648	High	High	3.552e-05	1.156e-12	5.45
False	High	[R].SNSTSSMSSGLPEQDR.[M]		6.2618e-09	4.98479e-05	1	1	1	P42684	P42684 [781-796]		0	1682.72862	High	High	3.552e-05	9.028e-10	3.78
False	High	[R].SNSTSSMSSGLPEQDR.[M]	1xOxidation [M7]	0.000382305	4.98479e-05	1	1	1	P42684	P42684 [781-796]		0	1698.72353	High	High	3.552e-05	0.0001091	2.32
False	High	[R].SNSVEKPVSSILSR.[T]		6.57271e-08	4.98479e-05	1	1	4	Q9UI08	Q9UI08 [329-342]		0	1502.8173	High	High	3.552e-05	1.098e-08	2.7
False	High	[R].SNSVEKPVSSILSR.[T]	1xPhospho [S]	0.000726392	4.98479e-05	1	1	1	Q9UI08	Q9UI08 [329-342]		0	1582.78363	High	High	3.552e-05	0.0002158	1.48
False	High	[R].SNSVGIQDAFNDGSDSTFQKR.[N]		2.70376e-07	4.98479e-05	1	1	2	O14497	O14497 [1182-1202]		1	2273.04289	High	High	3.552e-05	4.931e-08	3.8
False	High	[K].SNSVSLVPPGSSHTLPR.[R]		1.51056e-06	4.98479e-05	1	1	2	Q6R327	Q6R327 [1282-1298]		0	1734.91332	High	High	3.552e-05	3.066e-07	3.4
False	High	[R].SNSWQGNLGGNK.[K]		1.29618e-06	4.98479e-05	1	1	1	Q9P0K1	Q9P0K1 [832-843]		0	1261.59199	High	High	3.552e-05	2.619e-07	2.48
False	High	[R].SNSWVNTGGPK.[A]		0.000118812	4.98479e-05	1	1	3	Q96N67	Q96N67 [927-937]		0	1146.55381	High	High	3.552e-05	3.177e-05	2.57
False	High	[R].SNSWVNTGGPK.[A]	1xPhospho [S3(100)]	2.19326e-05	4.98479e-05	1	1	1	Q96N67	Q96N67 [927-937]	Q96N67 1xPhospho [S929(100)]	0	1226.52014	High	High	3.552e-05	5.275e-06	2.44
False	High	[K].SNTEPQSPPIASPK.[A]		3.32945e-07	4.98479e-05	1	1	2	P82094	P82094 [66-79]		0	1452.7329	High	High	3.552e-05	6.168e-08	2.79
False	High	[K].SNTEPQSPPIASPK.[A]	1xPhospho [S12(100)]	6.21379e-06	4.98479e-05	1	1	3	P82094	P82094 [66-79]	P82094 1xPhospho [S77(100)]	0	1532.69923	High	High	3.552e-05	1.38e-06	2.72
False	High	[R].SNTPSPLNLSSTSSK.[N]	1xPhospho [S5(99.2)]	0.000149007	4.98479e-05	1	1	1	O60315	O60315 [780-794]	O60315 1xPhospho [S784(99.2)]	0	1599.72617	High	High	3.552e-05	4.039e-05	1.77
False	High	[R].SNSSSEAVLGQEELSAQAK.[V]		5.09829e-14	4.98479e-05	1	1	2	Q9BXF6	Q9BXF6 [393-411]		0	1934.93015	High	High	3.552e-05	3.548e-15	4.59
False	High	[R].SPSLGSDLTFATR.[T]		8.86288e-06	4.98479e-05	1	1	1	Q13425	Q13425 [393-405]		0	1351.68522	High	High	3.552e-05	2.019e-06	3.2
False	High	[R].SNSIDGSNVTVTPGPGEQTVDVEPR.[I]		1.35788e-13	4.98479e-05	1	1	1	Q96PN7	Q96PN7 [756-780]		0	2555.22198	High	High	3.552e-05	1.007e-14	6.31
False	High	[R].SNSGRELTDEEILASVMIK.[N]	1xPhospho [S/T]	4.13372e-11	4.98479e-05	1	1	5	Q5JSH3	Q5JSH3 [342-360]		1	2172.02539	High	High	3.552e-05	4.382e-12	4.39
False	High	[R].SNLVDNTNQVEVLQRDPNSPLYSVK.[S]		7.4823e-10	4.98479e-05	1	2	1	Q9UMR2	Q9UMR2 [68-92]		1	2829.43773	High	High	3.552e-05	9.506e-11	4.55
False	High	[R].SNLVDNTNQVEVLQRDPNSPLYSVK.[S]	1xPhospho [S19(100)]	3.62336e-05	4.98479e-05	1	2	1	Q9UMR2	Q9UMR2 [68-92]	Q9UMR2 1xPhospho [S86(100)]	1	2909.40406	High	High	3.552e-05	8.996e-06	3.41
False	High	[R].SNMSPHGLPAR.[S]		0.000700245	4.98479e-05	1	1	1	Q13330	Q13330 [446-456]		0	1166.5735	High	High	3.552e-05	0.0002081	2.15
False	High	[K].SNNVEMDWVLKHTGPNSPDTANDGFVR.[L]	1xPhospho [S17(100)]	3.55742e-05	4.98479e-05	1	1	2	P31943	P31943 [88-114]	P31943 1xPhospho [S104(100)]	1	3080.35679	High	High	3.552e-05	8.805e-06	3.49
False	High	[K].SNPSAVAGNETPGASTK.[G]		4.95423e-06	4.98479e-05	1	1	1	Q9UDY2	Q9UDY2 [1017-1033]		0	1587.7609	High	High	3.552e-05	1.085e-06	1.9
False	High	[R].SNPSIQATLNK.[T]	1xPhospho [S1(100)]	1.69597e-05	4.98479e-05	1	1	1	Q6UUV7	Q6UUV7 [329-339]	Q6UUV7 1xPhospho [S329(100)]	0	1252.59331	High	High	3.552e-05	4.005e-06	2.86
False	High	[K].SNPTPMEPTSPGEHQQNSK.[L]	1xOxidation [M6]; 1xPhospho [T/S]	0.000938806	4.98479e-05	1	1	1	P78312	P78312 [1120-1138]		0	2161.8856	High	High	3.552e-05	0.000282	1.26
False	High	[R].SNSAPLIHGLSDTSPVFQAEAPSAR.[R]		1.17518e-15	4.98479e-05	1	1	3	Q96E09	Q96E09 [35-59]		0	2552.27395	High	High	3.552e-05	6.305e-16	5.19
False	High	[R].SNSAPLIHGLSDTSPVFQAEAPSARR.[N]		0.000916155	4.98479e-05	1	1	1	Q96E09	Q96E09 [35-60]		1	2708.37507	High	High	3.552e-05	0.0002762	2.73
False	High	[R].SNSDESNFSEK.[L]		8.28565e-06	4.98479e-05	1	1	1	O95999	O95999 [136-146]		0	1243.50732	High	High	3.552e-05	1.869e-06	2.13
False	High	[R].SNSDESNFSEK.[L]	1xPhospho [S3(100)]	1.03288e-05	4.98479e-05	1	1	1	O95999	O95999 [136-146]	O95999 1xPhospho [S138(100)]	0	1323.47365	High	High	3.552e-05	2.368e-06	2.79
False	High	[R].SNSDESNFSEKLR.[A]		0.00071757	4.98479e-05	1	1	1	O95999	O95999 [136-148]		1	1512.69249	High	High	3.552e-05	0.0002137	2.69
False	High	[R].SNSDESNFSEKLR.[A]	1xPhospho [S3(100)]	1.68562e-05	4.98479e-05	1	1	2	O95999	O95999 [136-148]	O95999 1xPhospho [S138(100)]	1	1592.65882	High	High	3.552e-05	3.991e-06	2.84
False	High	[R].SNSGRELTDEEILASVMIK.[N]	1xOxidation [M17]; 1xPhospho [S3(98.7)]	2.30466e-06	4.98479e-05	1	1	3	Q5JSH3	Q5JSH3 [342-360]	Q5JSH3 1xPhospho [S344(98.7)]	1	2188.02031	High	High	3.552e-05	4.814e-07	3.96
False	High	[K].SNSEGDLDGLILK.[H]		2.46381e-05	4.98479e-05	1	1	1	P51523	P51523 [126-138]		0	1360.69545	High	High	3.552e-05	5.942e-06	2.14
False	High	[R].SNSEVEDVGPTSHNR.[K]		2.96845e-10	4.98479e-05	1	1	3	Q13206	Q13206 [829-843]		0	1627.73067	High	High	3.552e-05	3.557e-11	3.71
False	High	[R].SNSEVEDVGPTSHNR.[K]	1xPhospho [S3(99.6)]	4.98989e-08	4.98479e-05	1	1	4	Q13206	Q13206 [829-843]	Q13206 1xPhospho [S831(99.6)]	0	1707.697	High	High	3.552e-05	8.209e-09	3.77
False	High	[R].SNSFIGVPNGEVEMPLKGR.[R]		1.43032e-07	4.98479e-05	1	1	1	Q9H7E2	Q9H7E2 [487-505]		1	2031.03279	High	High	3.552e-05	2.512e-08	3.08
False	High	[R].SNSFNNPLGNR.[A]		9.13179e-05	4.98479e-05	1	1	2	O95835	O95835 [462-472]		0	1219.58142	High	High	3.552e-05	2.389e-05	2.94
False	High	[R].SNSFNNPLGNR.[A]	1xPhospho [S3(100)]	0.000124013	4.98479e-05	1	1	1	O95835	O95835 [462-472]	O95835 1xPhospho [S464(100)]	0	1299.54775	High	High	3.552e-05	3.305e-05	3.03
False	High	[K].SNSFSDKGEER.[H]		0.0011413	4.98479e-05	1	1	2	Q8WVS4	Q8WVS4 [245-255]		1	1255.55493	High	High	3.552e-05	0.0003468	1.53
False	High	[R].SNSGLATYSPPMGPVSER.[K]		4.58238e-09	4.98479e-05	1	1	1	P21359	P21359 [856-873]		0	1849.87489	High	High	3.552e-05	6.481e-10	3.84
False	High	[R].SNSGLATYSPPMGPVSER.[K]	1xOxidation [M12]	0.000406415	4.98479e-05	1	1	1	P21359	P21359 [856-873]		0	1865.8698	High	High	3.552e-05	0.0001166	1.78
False	High	[R].SNSGLGGEVSGVMSKPNVDPQPWFQDGPK.[S]		5.61715e-12	4.98479e-05	1	1	2	Q9UGP4	Q9UGP4 [314-342]		0	3014.43126	High	High	3.552e-05	5.242e-13	4.31
False	High	[R].SNSGLGGEVSGVMSKPNVDPQPWFQDGPK.[S]	1xPhospho [S3(99.4)]	4.20597e-09	4.98479e-05	1	1	1	Q9UGP4	Q9UGP4 [314-342]	Q9UGP4 1xPhospho [S316(99.4)]	0	3094.39759	High	High	3.552e-05	5.929e-10	4.6
False	High	[R].SNSGLGGEVSGVMSKPNVDPQPWFQDGPK.[S]	1xOxidation [M13]; 1xPhospho [S3(99.5)]	1.13979e-06	4.98479e-05	1	1	1	Q9UGP4	Q9UGP4 [314-342]	Q9UGP4 1xPhospho [S316(99.5)]	0	3110.39251	High	High	3.552e-05	2.272e-07	3.83
False	High	[R].SNSGRELTDEEILASVMIK.[N]		2.4604e-14	4.98479e-05	1	1	5	Q5JSH3	Q5JSH3 [342-360]		1	2092.05906	High	High	3.552e-05	1.678e-15	4.47
False	High	[R].SNSGRELTDEEILASVMIK.[N]	1xOxidation [M17]	1.06611e-07	4.98479e-05	1	1	1	Q5JSH3	Q5JSH3 [342-360]		1	2108.05397	High	High	3.552e-05	1.835e-08	4.26
False	High	[K].SNSEGDLDGLILK.[H]	1xPhospho [S3(100)]	7.98126e-05	4.98479e-05	1	1	1	P51523	P51523 [126-138]	P51523 1xPhospho [S128(100)]	0	1440.66178	High	High	3.552e-05	2.083e-05	2.14
False	High	[R].LLSGDSTEKR.[T]		4.83137e-05	4.98479e-05	1	1	1	Q6P0Q8	Q6P0Q8 [1030-1039]		1	1105.58478	High	High	3.552e-05	1.219e-05	2.01
False	High	[R].SPSLLQSGAK.[K]		9.95622e-06	4.98479e-05	1	1	2	Q9BQG0	Q9BQG0 [1308-1317]		0	987.54694	High	High	3.552e-05	2.284e-06	2.42
False	High	[R].SPSISNMAALSR.[A]		2.72178e-08	4.98479e-05	1	1	2	Q9H1A4	Q9H1A4 [341-352]		0	1233.6256	High	High	3.552e-05	4.302e-09	2.91
False	High	[R].SRPTSEGSDIESTEPQK.[Q]	2xPhospho [S1(98.9); S8(100)]	0.000195051	4.98479e-05	1	1	1	Q4G0J3	Q4G0J3 [254-270]	Q4G0J3 2xPhospho [S254(98.9); S261(100)]	0	2007.7944	High	High	3.552e-05	5.36e-05	2.74
False	High	[R].SRPTSFADELAAR.[I]		7.3797e-07	4.98479e-05	2	2	3	Q9Y4E1; Q641Q2	Q9Y4E1 [284-296]; Q641Q2 [284-296]		0	1420.71792	High	High	3.552e-05	1.433e-07	3.74
False	High	[R].SRQELASGLPSPAATQELPVER.[A]	1xPhospho [S11(100)]	5.98579e-05	4.98479e-05	1	1	1	O95359	O95359 [1552-1573]	O95359 1xPhospho [S1562(100)]	1	2416.18679	High	High	3.552e-05	1.525e-05	1.96
False	High	[R].SRSAMDSPVPASMFAPEPSSPGAAR.[A]	1xOxidation [M5]; 1xPhospho [S20(99.1)]	6.29369e-07	4.98479e-05	1	1	2	O00178	O00178 [6-30]	O00178 1xPhospho [S25(99.1)]	1	2599.13166	High	High	3.552e-05	1.214e-07	3.85
False	High	[R].SRSAPPNLWAAQR.[Y]		1.22111e-09	4.98479e-05	1	1	4	Q92934	Q92934 [97-109]		1	1453.76587	High	High	3.552e-05	1.598e-10	2.9
False	High	[R].SRSDIDVNAAAGAK.[A]		4.45117e-12	4.98479e-05	1	1	4	O75122	O75122 [368-381]		1	1374.69718	High	High	3.552e-05	4.105e-13	3.11
False	High	[R].SRSDIDVNAAAGAK.[A]	1xPhospho [S3(100)]	1.49841e-14	4.98479e-05	1	1	2	O75122	O75122 [368-381]	O75122 1xPhospho [S370(100)]	1	1454.66351	High	High	3.552e-05	1.401e-15	6.26
False	High	[R].SRSDIDVNAAASAK.[S]		1.18367e-08	4.98479e-05	1	1	2	Q7Z460	Q7Z460 [598-611]		1	1404.70775	High	High	3.552e-05	1.779e-09	2.39
False	High	[R].SRSDIDVNAAASAK.[S]	1xPhospho [S3(100)]	1.50526e-11	4.98479e-05	1	1	2	Q7Z460	Q7Z460 [598-611]	Q7Z460 1xPhospho [S600(100)]	1	1484.67408	High	High	3.552e-05	1.493e-12	4.81
False	High	[R].SRSDITQVDWR.[V]		0.000627308	4.98479e-05	1	1	1	Q6ZWE6	Q6ZWE6 [150-160]		1	1362.67605	High	High	3.552e-05	0.0001848	2.13
False	High	[R].SRSDVDMDAAAEATR.[L]	1xOxidation [M7]	0.00041394	4.98479e-05	1	1	1	O15085	O15085 [633-647]		1	1610.70749	High	High	3.552e-05	0.0001191	1.6
False	High	[R].SRSFTLDDESLK.[Y]		2.8599e-09	4.98479e-05	1	1	4	Q86WR7	Q86WR7 [41-52]		1	1397.6907	High	High	3.552e-05	3.936e-10	3.61
False	High	[R].SRSGEGEVSGLMR.[K]	1xDehydrated [S9(100)]	4.38058e-05	4.98479e-05	1	1	1	Q13263	Q13263 [471-483]	Q13263 1xDehydrated [S479(100)]	1	1346.64812	High	High	3.552e-05	1.096e-05	1.99
False	High	[R].SRSGEGEVSGLMR.[K]		7.2605e-11	4.98479e-05	1	1	6	Q13263	Q13263 [471-483]		1	1364.65869	High	High	3.552e-05	7.973e-12	3.36
False	High	[R].SRSGEGEVSGLMR.[K]	1xOxidation [M12]	1.74869e-05	4.98479e-05	1	1	25	Q13263	Q13263 [471-483]		1	1380.6536	High	High	3.552e-05	4.153e-06	2.98
False	High	[R].SRSGEGEVSGLMR.[K]	1xPhospho [S3(100)]	1.03721e-13	4.98479e-05	1	1	7	Q13263	Q13263 [471-483]	Q13263 1xPhospho [S473(100)]	1	1444.62502	High	High	3.552e-05	7.588e-15	5.45
False	High	[R].SRSGEGEVSGLMR.[K]	1xOxidation [M12]; 1xPhospho [S]	8.81351e-07	4.98479e-05	1	1	33	Q13263	Q13263 [471-483]		1	1460.61993	High	High	3.552e-05	1.729e-07	3.11
False	High	[R].SRSGSSQELDVKPSASPQER.[S]		2.17005e-08	4.98479e-05	1	1	2	Q9UQ35	Q9UQ35 [1537-1556]		1	2145.05306	High	High	3.552e-05	3.381e-09	4.05
False	High	[R].SRSGSSQELDVKPSASPQER.[S]	1xPhospho [S1(99)]	1.68562e-05	4.98479e-05	1	1	2	Q9UQ35	Q9UQ35 [1537-1556]	Q9UQ35 1xPhospho [S1537(99)]	1	2225.01939	High	High	3.552e-05	3.981e-06	3.41
False	High	[R].SRSLGPGAGPR.[G]		0.000459286	4.98479e-05	1	1	1	P78549	P78549 [20-30]		1	1054.57522	High	High	3.552e-05	0.0001332	1.88
False	High	[R].SRSLGVLPFTLNSGSPEK.[T]		7.69345e-05	4.98479e-05	1	1	1	P42695	P42695 [1370-1387]		1	1889.0127	High	High	3.552e-05	1.995e-05	2.38
False	High	[R].SRSLSNSNPDISGTPTSPDDEVR.[S]		1.63997e-11	4.98479e-05	1	1	2	Q96N67	Q96N67 [894-916]		1	2431.13316	High	High	3.552e-05	1.639e-12	4.58
False	High	[R].SRSLSNSNPDISGTPTSPDDEVR.[S]	1xPhospho [S/T]	7.21243e-10	4.98479e-05	1	1	2	Q96N67	Q96N67 [894-916]		1	2511.09949	High	High	3.552e-05	9.142e-11	4.03
False	High	[R].SRSLSNSNPDISGTPTSPDDEVR.[S]	2xPhospho [T14(100); S17(99.6)]	1.58722e-07	4.98479e-05	1	1	2	Q96N67	Q96N67 [894-916]	Q96N67 2xPhospho [T907(100); S910(99.6)]	1	2591.06583	High	High	3.552e-05	2.8e-08	3.05
False	High	[K].SRSPGSPVGEGTGSPPK.[W]	1xPhospho [S6(98.7)]	0.000114528	4.98479e-05	1	1	2	P35611	P35611 [353-369]	P35611 1xPhospho [S358(98.7)]	1	1676.76395	High	High	3.552e-05	3.054e-05	2.04
False	High	[K].SRSPGSPVGEGTGSPPKWQIGEQEFEALMR.[M]	1xPhospho [S6(100)]	1.26878e-12	4.98479e-05	1	1	3	P35611	P35611 [353-382]	P35611 1xPhospho [S358(100)]	2	3294.52492	High	High	3.552e-05	1.079e-13	6.72
False	High	[K].SRSPGSPVGEGTGSPPKWQIGEQEFEALMR.[M]	2xPhospho [S6(97.7); T12(98.8)]	0.000579395	4.98479e-05	1	1	1	P35611	P35611 [353-382]	P35611 2xPhospho [S358(97.7); T364(98.8)]	2	3374.49125	High	High	3.552e-05	0.0001699	2.75
False	High	[R].SRPTSEGSDIESTEPQK.[Q]	1xPhospho [S8(100)]	6.44973e-07	4.98479e-05	1	1	4	Q4G0J3	Q4G0J3 [254-270]	Q4G0J3 1xPhospho [S261(100)]	0	1927.82807	High	High	3.552e-05	1.245e-07	3.77
False	High	[R].SRPTSEGSDIESTEPQK.[Q]		1.47632e-09	4.98479e-05	1	1	3	Q4G0J3	Q4G0J3 [254-270]		0	1847.86174	High	High	3.552e-05	1.949e-10	3.12
False	High	[R].SRPTPQDYEMRVSPSDTTPLVSR.[S]		5.39418e-05	4.98479e-05	1	1	1	Q9HCK8	Q9HCK8 [2034-2056]		1	2619.28314	High	High	3.552e-05	1.367e-05	2.98
False	High	[R].SRPSSDLNNSTLQSPAHLK.[V]		8.75502e-06	4.98479e-05	1	1	1	Q9P0L2	Q9P0L2 [390-408]		0	2052.04686	High	High	3.552e-05	1.987e-06	2.45
False	High	[R].SQTTTERDSDTDVEEEELPVENR.[E]		8.81811e-08	4.98479e-05	1	1	1	Q14676	Q14676 [445-467]		1	2679.18638	High	High	3.552e-05	1.5e-08	3.58
False	High	[R].SQTTTERDSDTDVEEEELPVENR.[E]	1xPhospho [S9(100)]	7.63689e-14	4.98479e-05	1	1	3	Q14676	Q14676 [445-467]	Q14676 1xPhospho [S453(100)]	1	2759.15271	High	High	3.552e-05	5.461e-15	5.82
False	High	[R].SQTTTERDSDTDVEEEELPVENR.[E]	2xPhospho [S9(100); T11(100)]	2.37755e-07	4.98479e-05	1	1	3	Q14676	Q14676 [445-467]	Q14676 2xPhospho [S453(100); T455(100)]	1	2839.11904	High	High	3.552e-05	4.315e-08	5.43
False	High	[K].SQVEDPLPPVFSGTPK.[G]		2.34738e-06	4.98479e-05	1	1	1	Q13164	Q13164 [720-735]		0	1697.87448	High	High	3.552e-05	4.899e-07	2.54
False	High	[R].SRDATPPVSPINMEDQER.[I]		2.94418e-06	4.98479e-05	1	1	1	P17275	P17275 [251-268]		1	2041.96074	High	High	3.552e-05	6.228e-07	2.9
False	High	[R].SRDATPPVSPINMEDQER.[I]	1xOxidation [M13]	0.00129729	4.98479e-05	1	1	1	P17275	P17275 [251-268]		1	2057.95566	High	High	3.552e-05	0.0003967	1.41
False	High	[R].SRDSGDENEPIQER.[F]	1xPhospho [S4(100)]	8.49562e-07	4.98479e-05	1	1	2	Q8WX93	Q8WX93 [1118-1131]	Q8WX93 1xPhospho [S1121(100)]	1	1711.69191	High	High	3.552e-05	1.666e-07	2.63
False	High	[R].SREDSPELNPPPGIEDNR.[Q]	1xPhospho [S5(99.3)]	0.000235792	4.98479e-05	1	1	1	Q03164	Q03164 [1854-1871]	Q03164 1xPhospho [S1858(99.3)]	1	2101.91862	High	High	3.552e-05	6.537e-05	2.31
False	High	[R].SREQSSEAAETGVSENEENPVR.[I]		9.33221e-11	4.98479e-05	1	1	2	Q29RF7	Q29RF7 [1182-1203]		1	2405.08113	High	High	3.552e-05	1.037e-11	3.08
False	High	[R].SREQSSEAAETGVSENEENPVR.[I]	1xPhospho [S14(100)]	2.66945e-06	4.98479e-05	1	1	1	Q29RF7	Q29RF7 [1182-1203]	Q29RF7 1xPhospho [S1195(100)]	1	2485.04746	High	High	3.552e-05	5.635e-07	1.89
False	High	[K].SRESASPTIPNLDLLEAHTK.[E]	1xPhospho [S6(99.6)]	1.79304e-06	4.98479e-05	1	1	2	O75151	O75151 [534-553]	O75151 1xPhospho [S539(99.6)]	1	2259.10167	High	High	3.552e-05	3.688e-07	3.48
False	High	[R].SRESLNVDVVK.[Y]		9.30103e-05	4.98479e-05	1	1	1	Q07866	Q07866 [521-531]		1	1245.67974	High	High	3.552e-05	2.447e-05	2.31
False	High	[R].SRESLNVDVVK.[Y]	1xPhospho [S1(100)]	0.000459286	4.98479e-05	1	1	2	Q07866	Q07866 [521-531]	Q07866 1xPhospho [S521(100)]	1	1325.64607	High	High	3.552e-05	0.0001328	2.74
False	High	[R].SRSPLAIR.[R]		0.000191503	4.98479e-05	1	1	1	Q9UQ35	Q9UQ35 [2044-2051]		1	899.54213	High	High	3.552e-05	5.272e-05	2.77
False	High	[R].SRFHSPSTTWSPNKDTPQEK.[K]	1xPhospho [S5(99)]	6.48161e-05	4.98479e-05	1	1	1	Q99590	Q99590 [792-811]	Q99590 1xPhospho [S796(99)]	2	2410.08233	High	High	3.552e-05	1.66e-05	2.52
False	High	[K].SRGPTPPAMGPR.[D]		0.00071757	4.98479e-05	1	1	1	Q3KQU3	Q3KQU3 [93-104]		1	1223.63135	High	High	3.552e-05	0.0002137	1.88
False	High	[R].SRGSDSPAADVEIEYVTEEPEIYEPNFIFFKR.[I]	1xPhospho [S6(99.1)]	6.49272e-08	4.98479e-05	1	1	1	Q13435	Q13435 [357-388]	Q13435 1xPhospho [S362(99.1)]	2	3814.75239	High	High	3.552e-05	1.083e-08	3.93
False	High	[R].SRHSSISPSTLTLK.[S]		3.80751e-06	4.98479e-05	1	1	1	Q14004	Q14004 [433-446]		1	1513.83328	High	High	3.552e-05	8.196e-07	2.47
False	High	[R].SRHSSISPSTLTLK.[S]	1xPhospho [S7(100)]	0.000100714	4.98479e-05	1	1	2	Q14004	Q14004 [433-446]	Q14004 1xPhospho [S439(100)]	1	1593.79961	High	High	3.552e-05	2.654e-05	3.06
False	High	[R].SRHTSVVSSGPSVLR.[S]	2xDehydrated [S12(100); S/T]	0.0012131	4.98479e-05	1	1	1	O75376	O75376 [1446-1460]	O75376 2xDehydrated [S1457(100); S/T]	1	1532.8292	High	High	3.552e-05	0.0003707	1.77
False	High	[R].SRLFSDEDDR.[Q]		3.03394e-05	4.98479e-05	1	1	2	Q5TKA1	Q5TKA1 [61-70]		1	1239.56002	High	High	3.552e-05	7.447e-06	2.46
False	High	[R].SRLNATASLEQER.[S]		7.94645e-08	4.98479e-05	1	1	3	O76024	O76024 [25-37]		1	1474.76084	High	High	3.552e-05	1.349e-08	2.78
False	High	[R].SRINSSGESGDESDEFLQSR.[K]		4.47618e-11	4.98479e-05	1	1	1	O60841	O60841 [178-197]		1	2199.97487	High	High	3.552e-05	4.772e-12	4.62
False	High	[R].SRINSSGESGDESDEFLQSR.[K]	1xPhospho [S6(98.8)]	1.02139e-07	4.98479e-05	1	1	3	O60841	O60841 [178-197]	O60841 1xPhospho [S183(98.8)]	1	2279.9412	High	High	3.552e-05	1.754e-08	3.31
False	High	[R].SRINSSGESGDESDEFLQSR.[K]	2xPhospho [S5(100); S6(100)]	8.1892e-07	4.98479e-05	1	1	2	O60841	O60841 [178-197]	O60841 2xPhospho [S182(100); S183(100)]	1	2359.90753	High	High	3.552e-05	1.609e-07	4.03
False	High	[R].SRLTPVSPESSSTEEK.[S]		2.94418e-06	4.98479e-05	1	1	2	Q13501	Q13501 [266-281]		1	1733.8552	High	High	3.552e-05	6.248e-07	3.19
False	High	[R].SRNSPLLER.[A]		0.000234353	4.98479e-05	1	1	3	Q7KZI7	Q7KZI7 [483-491]		1	1071.59053	High	High	3.552e-05	6.492e-05	2.93
False	High	[R].SRNSPLLER.[A]	1xPhospho [S4(100)]	1.0456e-05	4.98479e-05	1	1	2	Q7KZI7	Q7KZI7 [483-491]	Q7KZI7 1xPhospho [S486(100)]	1	1151.55686	High	High	3.552e-05	2.403e-06	3.4
False	High	[R].SRGGTSQVGSPTLLSPAVPSK.[Q]	1xPhospho [S10(99.5)]	9.02717e-06	4.98479e-05	1	1	1	Q8IY92	Q8IY92 [1061-1081]	Q8IY92 1xPhospho [S1070(99.5)]	1	2106.05907	High	High	3.552e-05	2.048e-06	3.43
False	High	[R].SQTPSPSTLNIDHMEQK.[D]	1xPhospho [S5(98.9)]	5.23158e-05	4.98479e-05	1	1	1	Q6GYQ0	Q6GYQ0 [1000-1016]	Q6GYQ0 1xPhospho [S1004(98.9)]	0	1992.87325	High	High	3.552e-05	1.327e-05	2.24
False	High	[R].SRSPLAIR.[R]	1xPhospho [S3(99.7)]	0.00089405	4.98479e-05	1	1	3	Q9UQ35	Q9UQ35 [2044-2051]	Q9UQ35 1xPhospho [S2046(99.7)]	1	979.50846	High	High	3.552e-05	0.0002689	2.76
False	High	[R].SRSPLELEPEAK.[K]	1xPhospho [S3(99.7)]	5.46985e-08	4.98479e-05	1	1	3	Q92466	Q92466 [24-35]	Q92466 1xPhospho [S26(99.7)]	1	1435.68285	High	High	3.552e-05	9.077e-09	3.49
False	High	[K].SSATSGDIWPGLSAYDNSPR.[S]		3.02506e-11	4.98479e-05	1	1	2	Q9NYF8	Q9NYF8 [205-224]		0	2080.95704	High	High	3.552e-05	3.145e-12	3.73
False	High	[R].SSDEENGPPSSPDLDR.[I]		2.47165e-11	4.98479e-05	1	1	2	Q96B36	Q96B36 [202-217]		0	1701.71983	High	High	3.552e-05	2.532e-12	4.4
False	High	[R].SSDEENGPPSSPDLDR.[I]	1xPhospho [S11(99.6)]	1.15383e-06	4.98479e-05	1	1	4	Q96B36	Q96B36 [202-217]	Q96B36 1xPhospho [S212(99.6)]	0	1781.68616	High	High	3.552e-05	2.313e-07	2.96
False	High	[R].SSDGSLSHEEDLAK.[V]	1xPhospho [S]	0.00122052	4.98479e-05	1	1	3	Q13136	Q13136 [238-251]		0	1554.63194	High	High	3.552e-05	0.0003735	2.06
False	High	[R].SSDGSLSHEEDLAK.[V]	2xPhospho [S1(99.3); S2(99.3)]	0.00174876	4.98479e-05	1	1	1	Q13136	Q13136 [238-251]	Q13136 2xPhospho [S238(99.3); S239(99.3)]	0	1634.59827	High	High	3.552e-05	0.0005452	1.91
False	High	[R].SSDIVSSVR.[R]		0.000159384	4.98479e-05	1	1	1	Q14C86	Q14C86 [902-910]		0	949.4949	High	High	3.552e-05	4.338e-05	2.41
False	High	[R].SSDIVSSVR.[R]	1xPhospho [S1(99.6)]	0.00108693	4.98479e-05	1	1	1	Q14C86	Q14C86 [902-910]	Q14C86 1xPhospho [S902(99.6)]	0	1029.46123	High	High	3.552e-05	0.0003299	2.07
False	High	[R].SSDPWSNSHFPHEN.[-]		0.000154581	4.98479e-05	1	1	1	Q92545	Q92545 [1870-1883]		0	1640.67242	High	High	3.552e-05	4.192e-05	2.38
False	High	[K].SSDQPLTVPVSPK.[F]		8.03585e-06	4.98479e-05	1	1	6	Q9ULW0	Q9ULW0 [728-740]		0	1354.72127	High	High	3.552e-05	1.816e-06	2.42
False	High	[K].SSDQPLTVPVSPK.[F]	1xPhospho [S11(100)]	3.32574e-05	4.98479e-05	1	1	2	Q9ULW0	Q9ULW0 [728-740]	Q9ULW0 1xPhospho [S738(100)]	0	1434.6876	High	High	3.552e-05	8.22e-06	3.41
False	High	[R].SSDSWEVWGSASTNR.[N]		0.000191503	4.98479e-05	1	1	1	Q8N6T3	Q8N6T3 [360-374]		0	1668.72485	High	High	3.552e-05	5.244e-05	2.17
False	High	[K].SSELDASDSSSSSNLSLAK.[V]		1.1928e-11	4.98479e-05	1	1	1	P27448	P27448 [368-386]		0	1884.86688	High	High	3.552e-05	1.17e-12	3.01
False	High	[R].SSELLGQAAR.[N]	1xPhospho [S]	3.97184e-05	4.98479e-05	1	1	1	Q96B45	Q96B45 [45-54]		0	1111.51433	High	High	3.552e-05	9.894e-06	2.3
False	High	[K].SSEMSPVPMR.[S]		0.000713199	4.98479e-05	1	1	1	Q8TEU7	Q8TEU7 [1153-1162]		0	1120.51254	High	High	3.552e-05	0.000212	2.28
False	High	[K].SSEPVKETVQTTQSPTPVEK.[E]		2.8599e-09	4.98479e-05	1	1	1	Q9UPN6	Q9UPN6 [604-623]		1	2172.10303	High	High	3.552e-05	3.93e-10	2.86
False	High	[R].SSFDSTTAESHSLSGSLTGSLTGSTLSSVSPR.[L]		8.3117e-12	4.98479e-05	1	1	1	P54646	P54646 [500-531]		0	3143.49748	High	High	3.552e-05	7.989e-13	4.95
False	High	[R].SSFDWLTGSSTDPLVDHTSPSSDSLLFAHK.[R]		0.000301168	4.98479e-05	1	1	1	P78527	P78527 [2654-2683]		0	3234.52258	High	High	3.552e-05	8.524e-05	2.42
False	High	[R].SSFDWLTGSSTDPLVDHTSPSSDSLLFAHKR.[S]		5.66493e-05	4.98479e-05	1	1	1	P78527	P78527 [2654-2684]		1	3390.62369	High	High	3.552e-05	1.444e-05	3.17
False	High	[K].SSFFSDRGSGSR.[G]		0.0018699	4.98479e-05	1	1	1	O00571	O00571 [82-93]		1	1289.5869	High	High	3.552e-05	0.0005846	1.97
False	High	[R].SSFSHYSGLK.[H]	1xPhospho [Y6(100)]	1.29618e-06	4.98479e-05	1	1	1	Q8NC51	Q8NC51 [202-211]	Q8NC51 1xPhospho [Y207(100)]	0	1192.50343	High	High	3.552e-05	2.614e-07	1.96
False	High	[R].SSFSSDPDEK.[A]		0.00143897	4.98479e-05	1	1	1	P46013	P46013 [127-136]		0	1098.45857	High	High	3.552e-05	0.0004439	1.58
False	High	[K].SSFTPSSPENVIGDFLLQDR.[S]		8.3671e-13	4.98479e-05	1	1	5	P15822	P15822 [531-550]		0	2209.07715	High	High	3.552e-05	6.964e-14	3.78
False	High	[K].SSFTPSSPENVIGDFLLQDR.[S]	1xPhospho [S7(99.5)]	2.32124e-08	4.98479e-05	1	1	3	P15822	P15822 [531-550]	P15822 1xPhospho [S537(99.5)]	0	2289.04348	High	High	3.552e-05	3.638e-09	3.15
False	High	[R].SSFYVNGLTLGGQK.[C]		0.0014835	4.98479e-05	1	1	1	P07737	P07737 [57-70]		0	1470.75872	High	High	3.552e-05	0.0004585	1.87
False	High	[R].SSGDGTEWDKDDLSPTAEVWDVDQGLISK.[L]		3.72704e-12	4.98479e-05	1	1	2	Q13033	Q13033 [322-350]		1	3150.43857	High	High	3.552e-05	3.39e-13	3.77
False	High	[R].SSGDPEQIKEDSLSEESADAR.[S]		6.82931e-11	4.98479e-05	1	1	2	Q9BVS4	Q9BVS4 [369-389]		1	2250.00042	High	High	3.552e-05	7.459e-12	4.01
False	High	[R].SSGDPEQIKEDSLSEESADAR.[S]	1xPhospho [S]	5.46411e-06	4.98479e-05	1	1	2	Q9BVS4	Q9BVS4 [369-389]		1	2329.96675	High	High	3.552e-05	1.204e-06	3.45
False	High	[K].SSASAPDVDDPEAFPALA.[-]		0.000127867	4.98479e-05	1	1	1	Q8NC51	Q8NC51 [391-408]		0	1759.8021	High	High	3.552e-05	3.417e-05	1.99
False	High	[R].SSARLSQSSQDSSPVR.[N]	1xPhospho [S13(99.5)]	0.000256879	4.98479e-05	1	1	1	O95251	O95251 [45-60]	O95251 1xPhospho [S57(99.5)]	1	1771.79705	High	High	3.552e-05	7.178e-05	3.35
False	High	[R].SSARLSQSSQDSSPVR.[N]		1.14679e-06	4.98479e-05	1	1	1	O95251	O95251 [45-60]		1	1691.83071	High	High	3.552e-05	2.297e-07	3.57
False	High	[K].SSANDLLASDIFAPPVSEPSGQASPTGQPTALQPNPLDLFK.[T]	1xPhospho [S/T]	1.08472e-05	4.98479e-05	1	1	3	P98082	P98082 [448-488]		0	4258.05914	High	High	3.552e-05	2.5e-06	3.53
False	High	[R].SRSPLELEPEAKK.[L]	1xPhospho [S]	1.55666e-05	4.98479e-05	1	1	1	Q92466	Q92466 [24-36]		2	1563.77781	High	High	3.552e-05	3.667e-06	3.84
False	High	[R].SRSPLGFYVHLK.[N]	2xPhospho [S1(100); S3(100)]	0.000290314	4.98479e-05	1	1	1	Q8IXT5	Q8IXT5 [278-289]	Q8IXT5 2xPhospho [S278(100); S280(100)]	1	1563.71206	High	High	3.552e-05	8.177e-05	2.95
False	High	[K].SRSPIIHSPK.[R]	1xPhospho [S3(99.7)]	0.00193945	4.98479e-05	1	1	1	O94913	O94913 [487-496]	O94913 1xPhospho [S489(99.7)]	1	1201.6089	High	High	3.552e-05	0.0006053	2.28
False	High	[R].SRSPLSPR.[S]		0.00163543	4.98479e-05	1	1	1	Q9NXX6	Q9NXX6 [30-37]		1	899.50574	High	High	3.552e-05	0.0005077	2.12
False	High	[R].SRSPSSPELNNK.[C]		0.000494251	4.98479e-05	1	1	1	Q9UQ35	Q9UQ35 [1497-1508]		1	1315.66007	High	High	3.552e-05	0.0001437	1.73
False	High	[R].SRSPSSPELNNK.[C]	2xPhospho [S1(100); S3(100)]	0.00183606	4.98479e-05	1	1	3	Q9UQ35	Q9UQ35 [1497-1508]	Q9UQ35 2xPhospho [S1497(100); S1499(100)]	1	1475.59273	High	High	3.552e-05	0.0005723	2.43
False	High	[R].SRSPTPPSSAGLGSNSAPPIPDSR.[L]		1.26812e-11	4.98479e-05	1	1	2	Q8IWX8	Q8IWX8 [815-838]		1	2335.16368	High	High	3.552e-05	1.246e-12	4.03
False	High	[R].SRSPTPPSSAGLGSNSAPPIPDSR.[L]	1xPhospho [S/T]	0.000235792	4.98479e-05	1	1	1	Q8IWX8	Q8IWX8 [815-838]		1	2415.13001	High	High	3.552e-05	6.573e-05	2.09
False	High	[R].SRSRSPTPPSSAGLGSNSAPPIPDSR.[L]	1xPhospho [S/T]	0.00191599	4.98479e-05	1	1	3	Q8IWX8	Q8IWX8 [813-838]		2	2658.26315	High	High	3.552e-05	0.0005996	1.69
False	High	[R].SRSRSPTPPSSAGLGSNSAPPIPDSR.[L]	2xPhospho [S5(99.6); S/T]	9.94884e-05	4.98479e-05	1	1	1	Q8IWX8	Q8IWX8 [813-838]	Q8IWX8 2xPhospho [S817(99.6); S/T]	2	2738.22948	High	High	3.552e-05	2.622e-05	2.5
False	High	[K].SRSVIEQGGIQTVDQLIK.[E]		4.41018e-06	4.98479e-05	1	1	1	Q8WUM4	Q8WUM4 [421-438]		1	1971.08693	High	High	3.552e-05	9.557e-07	2.35
False	High	[R].SRSWEDSPER.[G]		9.64897e-05	4.98479e-05	1	1	3	Q9UDY2	Q9UDY2 [168-177]		1	1248.56035	High	High	3.552e-05	2.536e-05	2.23
False	High	[R].SRTASGSSVTSLDGTR.[S]		7.60911e-07	4.98479e-05	1	1	3	Q92597	Q92597 [326-341]		1	1581.7827	High	High	3.552e-05	1.478e-07	3.27
False	High	[R].SRSPLELEPEAK.[K]		1.95242e-05	4.98479e-05	1	1	3	Q92466	Q92466 [24-35]		1	1355.71652	High	High	3.552e-05	4.651e-06	2.64
False	High	[R].SRTASGSSVTSLDGTR.[S]	1xPhospho [S5(100)]	1.16153e-07	4.98479e-05	1	1	4	Q92597	Q92597 [326-341]	Q92597 1xPhospho [S330(100)]	1	1661.74903	High	High	3.552e-05	2.008e-08	2.93
False	High	[R].SRTASLTSAASVDGNR.[S]	1xPhospho [S5(99)]	0.000796098	4.98479e-05	1	1	2	Q9UN36	Q9UN36 [328-343]	Q9UN36 1xPhospho [S332(99)]	1	1672.76502	High	High	3.552e-05	0.0002369	2.68
False	High	[R].SRTGSESSQTGTSTTSSR.[N]	1xPhospho [T/S]	0.000713199	4.98479e-05	1	1	1	P23588	P23588 [418-435]		1	1896.79308	High	High	3.552e-05	0.0002115	1.72
False	High	[R].SRTHSTSSSLGSGESPFSR.[S]		5.28355e-12	4.98479e-05	1	1	2	Q9UGV2	Q9UGV2 [327-345]		1	1966.92132	High	High	3.552e-05	4.931e-13	4.0
False	High	[R].SRTHSTSSSLGSGESPFSR.[S]	1xPhospho [S/T]	0.000767449	4.98479e-05	1	1	2	Q9UGV2	Q9UGV2 [327-345]		1	2046.88765	High	High	3.552e-05	0.0002283	2.48
False	High	[R].SRTPLLPR.[K]		0.00172759	4.98479e-05	1	1	1	Q9UQ35	Q9UQ35 [2032-2039]		1	939.57343	High	High	3.552e-05	0.0005355	2.29
False	High	[R].SRTPPSAPSQSR.[M]		0.000100714	4.98479e-05	1	1	3	Q9UQ35	Q9UQ35 [2407-2418]		1	1270.64984	High	High	3.552e-05	2.657e-05	2.24
False	High	[R].SRTPSASNDDQQE.[-]		0.000191503	4.98479e-05	1	1	3	O43765	O43765 [301-313]		1	1434.60915	High	High	3.552e-05	5.251e-05	2.13
False	High	[R].SRTSVQTEDDQLIAGQSAR.[A]		4.2951e-14	4.98479e-05	1	2	3	P35221	P35221 [652-670]		1	2062.01595	High	High	3.552e-05	2.959e-15	3.18
False	High	[R].SRTVSASSTGDLPK.[A]		3.53571e-05	4.98479e-05	1	1	2	P78362	P78362 [490-503]		1	1405.72815	High	High	3.552e-05	8.736e-06	3.08
False	High	[R].SRVFDLQFSTDSPR.[L]		8.22931e-05	4.98479e-05	1	1	1	Q15003	Q15003 [70-83]		1	1654.81836	High	High	3.552e-05	2.151e-05	2.59
False	High	[K].SRVSVSPGR.[T]		0.000111076	4.98479e-05	1	1	2	Q8IYB3	Q8IYB3 [426-434]		1	944.5272	High	High	3.552e-05	2.947e-05	2.52
False	High	[K].SRVSVSPGRTSGK.[V]	1xPhospho [S6(100)]	0.00038465	4.98479e-05	1	1	1	Q8IYB3	Q8IYB3 [426-438]	Q8IYB3 1xPhospho [S431(100)]	2	1397.68967	High	High	3.552e-05	0.0001101	2.69
False	High	[K].SSADKIGEVSSPK.[A]	1xPhospho [S11(99.5)]	1.03922e-05	4.98479e-05	1	1	2	P35251	P35251 [302-314]	P35251 1xPhospho [S312(99.5)]	1	1384.63557	High	High	3.552e-05	2.382e-06	1.45
False	High	[R].SRTASLTSAASVDGNR.[S]		4.83137e-05	4.98479e-05	1	1	1	Q9UN36	Q9UN36 [328-343]		1	1592.79869	High	High	3.552e-05	1.218e-05	2.12
False	High	[R].SQTPPGVATPPIPK.[I]		2.70234e-06	4.98479e-05	1	1	5	Q15648	Q15648 [1049-1062]		0	1389.77364	High	High	3.552e-05	5.69e-07	2.93
False	High	[K].SQTGDVSPKAQQPSEVTLK.[S]	1xPhospho [S7(99.3)]	1.80305e-05	4.98479e-05	1	1	1	Q9ULH1	Q9ULH1 [1002-1020]	Q9ULH1 1xPhospho [S1008(99.3)]	1	2079.99581	High	High	3.552e-05	4.268e-06	2.42
False	High	[R].SQSTTSDVPANYK.[V]		1.04726e-08	4.98479e-05	1	1	1	Q9NU19	Q9NU19 [114-126]		0	1397.65431	High	High	3.552e-05	1.564e-09	2.84
False	High	[K].SPVFSDEDSDLDFDISKLEQQSK.[V]		6.5428e-11	4.98479e-05	1	1	1	O00566	O00566 [163-185]		1	2629.21516	High	High	3.552e-05	7.117e-12	4.06
False	High	[K].SPVPKSPVEEAK.[S]		3.5378e-06	4.98479e-05	1	1	1	P07197	P07197 [680-691]		1	1267.68924	High	High	3.552e-05	7.589e-07	2.55
False	High	[K].SPVPKSPVEEAK.[S]	1xPhospho [S6(100)]	1.16029e-05	4.98479e-05	1	1	2	P07197	P07197 [680-691]	P07197 1xPhospho [S685(100)]	1	1347.65557	High	High	3.552e-05	2.676e-06	3.04
False	High	[K].SPVPKSPVEEK.[G]		1.00174e-05	4.98479e-05	1	1	2	P07197	P07197 [615-625]; [628-638]; [641-651]; [654-664]		1	1196.65213	High	High	3.552e-05	2.29e-06	2.55
False	High	[K].SPVPKSPVEEK.[G]	1xPhospho [S6(100)]	0.000933092	4.98479e-05	1	1	4	P07197	P07197 [615-625]; [628-638]; [641-651]; [654-664]	P07197 1xPhospho [S620(100)]; 1xPhospho [S633(100)]; 1xPhospho [S646(100)]; 1xPhospho [S659(100)]	1	1276.61846	High	High	3.552e-05	0.0002816	2.36
False	High	[R].SPVPSPGSSSPQLQVK.[S]		8.25667e-11	4.98479e-05	1	1	2	Q8N3F8	Q8N3F8 [612-627]		0	1594.84351	High	High	3.552e-05	9.121e-12	3.45
False	High	[R].SPVPSPGSSSPQLQVK.[S]	1xPhospho [S]	2.1811e-06	4.98479e-05	1	1	2	Q8N3F8	Q8N3F8 [612-627]		0	1674.80984	High	High	3.552e-05	4.542e-07	3.64
False	High	[R].SPVSPLAAQGIPLPAQLTK.[S]		8.12329e-15	4.98479e-05	1	1	5	Q96SI1	Q96SI1 [35-53]		0	1888.09022	High	High	3.552e-05	1.123e-15	4.55
False	High	[R].SPVSPLAAQGIPLPAQLTK.[S]	1xPhospho [S/T]	1.1711e-11	4.98479e-05	1	1	3	Q96SI1	Q96SI1 [35-53]		0	1968.05656	High	High	3.552e-05	1.147e-12	4.68
False	High	[R].SPVSSQQSLKNLR.[E]		0.00165548	4.98479e-05	1	1	1	Q8IWJ2	Q8IWJ2 [1483-1495]		1	1443.79142	High	High	3.552e-05	0.000514	1.52
False	High	[R].SPVSTRPLPSASQK.[A]	1xDehydrated [S1(100)]	0.00118386	4.98479e-05	1	1	2	Q8ND56	Q8ND56 [216-229]	Q8ND56 1xDehydrated [S216(100)]	0	1436.7856	High	High	3.552e-05	0.0003605	1.77
False	High	[R].SPVSTRPLPSASQK.[A]	1xPhospho [S1(100)]	2.60895e-09	4.98479e-05	1	1	7	Q8ND56	Q8ND56 [216-229]	Q8ND56 1xPhospho [S216(100)]	0	1534.7625	High	High	3.552e-05	3.578e-10	4.71
False	High	[R].SPVVELSKVPLVQRGSANGL.[-]		0.000316273	4.98479e-05	1	1	1	P25098	P25098 [670-689]		2	2050.16551	High	High	3.552e-05	8.96e-05	2.47
False	High	[K].SPVVSGDTSPR.[H]		3.07311e-06	4.98479e-05	1	1	2	P10636	P10636 [713-723]		0	1101.55348	High	High	3.552e-05	6.528e-07	2.63
False	High	[K].SPVVSGDTSPR.[H]	1xPhospho [T/S]	7.10974e-06	4.98479e-05	1	1	2	P10636	P10636 [713-723]		0	1181.51981	High	High	3.552e-05	1.594e-06	3.35
False	High	[K].SPYEAENSGEELDQR.[Y]		1.16334e-10	4.98479e-05	1	1	1	Q9NPC7	Q9NPC7 [282-296]		0	1723.74056	High	High	3.552e-05	1.314e-11	2.83
False	High	[R].SQAPLESSLDSLGDVFLDSGR.[K]		1.4333e-11	4.98479e-05	1	1	4	Q14980	Q14980 [1782-1802]		0	2193.06698	High	High	3.552e-05	1.418e-12	3.53
False	High	[R].SQAPLESSLDSLGDVFLDSGRK.[T]		1.45911e-10	4.98479e-05	1	1	1	Q14980	Q14980 [1782-1803]		1	2321.16194	High	High	3.552e-05	1.666e-11	4.27
False	High	[K].SQASMVINSDTDDEEEVSAALTLAHLK.[E]		1.29965e-15	4.98479e-05	1	1	7	Q14676	Q14676 [394-420]		0	2874.36732	High	High	3.552e-05	6.305e-16	5.64
False	High	[K].SQASMVINSDTDDEEEVSAALTLAHLK.[E]	1xOxidation [M5]	3.11803e-15	4.98479e-05	1	1	7	Q14676	Q14676 [394-420]		0	2890.36224	High	High	3.552e-05	7.321e-16	4.82
False	High	[K].SQASMVINSDTDDEEEVSAALTLAHLK.[E]	1xPhospho [T11(100)]	3.04522e-12	4.98479e-05	1	1	7	Q14676	Q14676 [394-420]	Q14676 1xPhospho [T404(100)]	0	2954.33365	High	High	3.552e-05	2.733e-13	4.99
False	High	[K].SQASMVINSDTDDEEEVSAALTLAHLK.[E]	1xOxidation [M5]; 1xPhospho [S/T]	2.56681e-13	4.98479e-05	1	1	8	Q14676	Q14676 [394-420]		0	2970.32857	High	High	3.552e-05	1.979e-14	5.5
False	High	[K].SQASMVINSDTDDEEEVSAALTLAHLK.[E]	2xPhospho [S4(100); S/T]	5.1396e-06	4.98479e-05	1	1	2	Q14676	Q14676 [394-420]	Q14676 2xPhospho [S397(100); S/T]	0	3034.29998	High	High	3.552e-05	1.13e-06	3.02
False	High	[K].SQASMVINSDTDDEEEVSAALTLAHLK.[E]	1xOxidation [M5]; 2xPhospho [S9(100); T11(100)]	2.04118e-08	4.98479e-05	1	1	2	Q14676	Q14676 [394-420]	Q14676 2xPhospho [S402(100); T404(100)]	0	3050.2949	High	High	3.552e-05	3.185e-09	3.28
False	High	[K].SQASMVINSDTDDEEEVSAALTLAHLKESQPAIWNR.[D]		1.82913e-09	4.98479e-05	1	1	1	Q14676	Q14676 [394-429]		1	3955.89781	High	High	3.552e-05	2.444e-10	4.27
False	High	[K].SQASMVINSDTDDEEEVSAALTLAHLKESQPAIWNR.[D]	1xOxidation [M5]	1.25906e-09	4.98479e-05	1	1	1	Q14676	Q14676 [394-429]		1	3971.89273	High	High	3.552e-05	1.652e-10	4.59
False	High	[K].SQASMVINSDTDDEEEVSAALTLAHLKESQPAIWNR.[D]	1xPhospho [S4(99.9)]	1.13979e-06	4.98479e-05	1	1	1	Q14676	Q14676 [394-429]	Q14676 1xPhospho [S397(99.9)]	1	4035.86414	High	High	3.552e-05	2.277e-07	4.3
False	High	[K].SPVFSDEDSDLDFDISK.[L]		1.04195e-10	4.98479e-05	1	1	1	O00566	O00566 [163-179]		0	1915.84436	High	High	3.552e-05	1.167e-11	3.1
False	High	[R].SPVDESGDEVQYGDVPVENGMAPFFEMK.[L]		6.45981e-10	4.98479e-05	1	1	1	Q8WX93	Q8WX93 [979-1006]		0	3073.34414	High	High	3.552e-05	8.103e-11	2.93
False	High	[K].SPTSPLNMK.[L]		0.000408908	4.98479e-05	1	1	1	P28370	P28370 [116-124]		0	974.49754	High	High	3.552e-05	0.0001178	2.45
False	High	[R].SPTKSSLDYR.[R]	1xPhospho [S1(100)]	0.000658738	4.98479e-05	1	1	3	Q96PK6	Q96PK6 [627-636]	Q96PK6 1xPhospho [S627(100)]	1	1233.55111	High	High	3.552e-05	0.0001946	2.73
False	High	[R].SPSISNMAALSR.[A]	1xOxidation [M7]	5.63396e-06	4.98479e-05	1	1	1	Q9H1A4	Q9H1A4 [341-352]		0	1249.62051	High	High	3.552e-05	1.243e-06	2.48
False	High	[K].SPSLSPSPPSPLEK.[T]		2.49417e-05	4.98479e-05	1	1	1	P46821	P46821 [1256-1269]		0	1422.74749	High	High	3.552e-05	6.028e-06	2.82
False	High	[K].SPSLSPSPPSPLEK.[T]	1xPhospho [S10(100)]	2.94248e-05	4.98479e-05	1	1	2	P46821	P46821 [1256-1269]	P46821 1xPhospho [S1265(100)]	0	1502.71382	High	High	3.552e-05	7.19e-06	4.34
False	High	[K].SPSLSPSPPSPLEKTPLGER.[S]	1xPhospho [S10(100)]	9.89545e-06	4.98479e-05	1	1	2	P46821	P46821 [1256-1275]	P46821 1xPhospho [S1265(100)]	1	2156.06349	High	High	3.552e-05	2.257e-06	4.35
False	High	[R].SPSMPENLNRPR.[L]		4.30086e-05	4.98479e-05	1	1	2	P30307	P30307 [214-225]		0	1397.69541	High	High	3.552e-05	1.076e-05	2.32
False	High	[R].SPSPAHLPDDPKVAEK.[Q]	1xPhospho [S3(99.3)]	7.42106e-06	4.98479e-05	1	1	1	Q92615	Q92615 [599-614]	Q92615 1xPhospho [S601(99.3)]	1	1767.83131	High	High	3.552e-05	1.671e-06	2.88
False	High	[R].SPSPAHLPDDPKVAEKQR.[E]	1xPhospho [S3(99.2)]	0.000170483	4.98479e-05	1	1	1	Q92615	Q92615 [599-616]	Q92615 1xPhospho [S601(99.2)]	2	2051.99099	High	High	3.552e-05	4.646e-05	2.62
False	High	[R].SPSPAPAPAPAAAAGPPTR.[K]	1xPhospho [S1(99.5)]	2.82362e-08	4.98479e-05	1	1	1	Q9H7N4	Q9H7N4 [498-516]	Q9H7N4 1xPhospho [S498(99.5)]	0	1763.84762	High	High	3.552e-05	4.498e-09	2.67
False	High	[R].SPSPEPIYNSEGK.[R]		1.05961e-07	4.98479e-05	1	1	1	Q15637	Q15637 [80-92]		0	1404.66415	High	High	3.552e-05	1.828e-08	2.71
False	High	[R].SPSPEPIYNSEGK.[R]	1xPhospho [S3(99.5)]	6.56579e-06	4.98479e-05	1	1	1	Q15637	Q15637 [80-92]	Q15637 1xPhospho [S82(99.5)]	0	1484.63048	High	High	3.552e-05	1.46e-06	2.58
False	High	[R].SPSPEPIYNSEGKR.[L]		2.30336e-05	4.98479e-05	1	1	1	Q15637	Q15637 [80-93]		1	1560.76526	High	High	3.552e-05	5.565e-06	2.67
False	High	[R].SPSPEPIYNSEGKR.[L]	1xPhospho [S3(99.5)]	0.000106418	4.98479e-05	1	1	3	Q15637	Q15637 [80-93]	Q15637 1xPhospho [S82(99.5)]	1	1640.73159	High	High	3.552e-05	2.815e-05	2.22
False	High	[K].SPSPGGPQLSPQLPR.[N]		2.69005e-09	4.98479e-05	1	1	3	Q9HCH0	Q9HCH0 [464-478]		0	1517.80707	High	High	3.552e-05	3.685e-10	3.5
False	High	[K].SQDADSPGSSGAPENLTFK.[E]	1xPhospho [S6(100)]	2.42414e-09	4.98479e-05	1	1	1	P55196	P55196 [1774-1792]	P55196 1xPhospho [S1779(100)]	0	1987.82807	High	High	3.552e-05	3.314e-10	3.44
False	High	[R].SPSPKPTKVHIGR.[L]	2xPhospho [S1(100); S3(100)]	7.286e-06	4.98479e-05	1	1	2	Q15287	Q15287 [155-167]	Q15287 2xPhospho [S155(100); S157(100)]	1	1563.74442	High	High	3.552e-05	1.633e-06	3.2
False	High	[R].SPSPPLPTHIPPEPPRTPPFPAK.[T]		8.97207e-06	4.98479e-05	1	1	4	Q8IZ21	Q8IZ21 [342-364]		1	2457.32889	High	High	3.552e-05	2.034e-06	2.57
False	High	[R].SPSPPLPTHIPPEPPRTPPFPAK.[T]	1xPhospho [S1(99.2)]	1.75149e-08	4.98479e-05	1	1	9	Q8IZ21	Q8IZ21 [342-364]	Q8IZ21 1xPhospho [S342(99.2)]	1	2537.29522	High	High	3.552e-05	2.699e-09	4.0
False	High	[R].SPSPPTQHTGQPPGQPSAPSQLSAPR.[R]	1xPhospho [S/T]	9.09696e-09	4.98479e-05	1	1	2	Q68EM7	Q68EM7 [674-699]		0	2687.25733	High	High	3.552e-05	1.345e-09	3.3
False	High	[R].SPSPTPTPGPSR.[R]		0.000332135	4.98479e-05	1	1	2	P49450	P49450 [17-28]		0	1180.59568	High	High	3.552e-05	9.442e-05	1.96
False	High	[R].SPSQDFSFIEDTEILDSAMYR.[S]		3.13335e-08	4.98479e-05	1	1	2	Q9C0C2	Q9C0C2 [1552-1572]		0	2451.10205	High	High	3.552e-05	5.019e-09	3.19
False	High	[R].SPSRSSWLSTEGGR.[D]		0.00146553	4.98479e-05	1	1	1	Q9BXF6	Q9BXF6 [278-291]		1	1506.72954	High	High	3.552e-05	0.0004526	2.24
False	High	[R].SPSSDLDTDAEGDDFELLDQSELSQLDPASSR.[S]		4.88694e-15	4.98479e-05	1	1	2	Q86VR2	Q86VR2 [433-464]		0	3439.51432	High	High	3.552e-05	9.349e-16	5.44
False	High	[R].SPSSDLDTDAEGDDFELLDQSELSQLDPASSR.[S]	1xPhospho [S/T]	5.11893e-10	4.98479e-05	1	1	3	Q86VR2	Q86VR2 [433-464]		0	3519.48065	High	High	3.552e-05	6.355e-11	3.25
False	High	[R].SPSTLLPK.[K]	1xPhospho [S1(99.6)]	0.000820786	4.98479e-05	1	1	2	P27816	P27816 [825-832]	P27816 1xPhospho [S825(99.6)]	0	922.46453	High	High	3.552e-05	0.0002457	2.41
False	High	[R].SPSVSSPEPAEK.[S]		0.000776882	4.98479e-05	1	1	1	Q9UQ35	Q9UQ35 [1727-1738]		0	1214.58992	High	High	3.552e-05	0.0002317	1.73
False	High	[R].SPSWTAPPVIALQNGLSEDEALQR.[A]		7.10495e-05	4.98479e-05	1	1	2	Q8WV99	Q8WV99 [181-204]		0	2579.31001	High	High	3.552e-05	1.829e-05	2.23
False	High	[R].SPSWTAPPVIALQNGLSEDEALQR.[A]	1xPhospho [S/T]	0.000608429	4.98479e-05	1	1	1	Q8WV99	Q8WV99 [181-204]		0	2659.27634	High	High	3.552e-05	0.0001794	2.25
False	High	[R].SPTGPSNSFLANMGGTVAHK.[I]	1xPhospho [S/T]	0.00137047	4.98479e-05	1	1	1	Q96I25	Q96I25 [222-241]		0	2052.92087	High	High	3.552e-05	0.0004221	2.27
False	High	[K].SPSPPDGSPAATPEIR.[V]	1xPhospho [S/T]	8.14346e-08	4.98479e-05	1	1	1	O00499	O00499 [296-311]		0	1658.74216	High	High	3.552e-05	1.38e-08	3.31
False	High	[K].SQDADSPGSSGAPENLTFKER.[Q]	1xPhospho [S/T]	4.12512e-07	4.98479e-05	1	1	1	P55196	P55196 [1774-1794]		1	2272.97178	High	High	3.552e-05	7.735e-08	3.52
False	High	[K].SQDAEVGDGTTSVTLLAAEFLK.[Q]		5.34865e-12	4.98479e-05	1	1	5	Q99832	Q99832 [85-106]		0	2252.12925	High	High	3.552e-05	4.998e-13	3.73
False	High	[R].SQDATFSPGSEQAEK.[S]		0.000292095	4.98479e-05	1	1	1	Q86WB0	Q86WB0 [329-343]		0	1581.70272	High	High	3.552e-05	8.226e-05	1.75
False	High	[R].SQRKSGSELPSILPEIWPK.[T]	1xPhospho [S]	0.000421604	4.98479e-05	1	1	1	Q96FF9	Q96FF9 [29-47]		2	2232.14241	High	High	3.552e-05	0.0001211	2.36
False	High	[R].SQRLSTASVIQAR.[Y]		0.00166559	4.98479e-05	1	1	1	Q96JB3	Q96JB3 [162-174]		1	1416.79175	High	High	3.552e-05	0.0005159	1.84
False	High	[R].SQRPSLEEEPEEEPGEGGTR.[F]		3.91007e-10	4.98479e-05	1	1	1	Q9H7J1	Q9H7J1 [29-48]		0	2212.99527	High	High	3.552e-05	4.772e-11	3.16
False	High	[R].SQSAAVTPSSTTSSTR.[A]		0.0015017	4.98479e-05	1	1	1	Q16186	Q16186 [211-226]		0	1567.75582	High	High	3.552e-05	0.000462	1.28
False	High	[R].SQSADAPGPTER.[E]		8.43924e-06	4.98479e-05	1	1	1	Q9NSC5	Q9NSC5 [157-168]		0	1215.56002	High	High	3.552e-05	1.909e-06	2.62
False	High	[R].SQSDLDDQHDYDSVASDEDTDQEPLR.[S]		9.3225e-09	4.98479e-05	1	1	1	Q9Y2X7	Q9Y2X7 [373-398]		0	2980.21987	High	High	3.552e-05	1.381e-09	3.64
False	High	[R].SQSDLDDQHDYDSVASDEDTDQEPLR.[S]	1xPhospho [S16(100)]	4.12045e-05	4.98479e-05	1	1	1	Q9Y2X7	Q9Y2X7 [373-398]	Q9Y2X7 1xPhospho [S388(100)]	0	3060.1862	High	High	3.552e-05	1.028e-05	2.65
False	High	[R].SQSDLDDQHDYDSVASDEDTDQEPLRSTGATR.[S]		3.16679e-05	4.98479e-05	1	1	1	Q9Y2X7	Q9Y2X7 [373-404]		1	3553.50694	High	High	3.552e-05	7.76e-06	1.53
False	High	[R].SQSESSDEVTELDLSHGK.[K]		0.0011695	4.98479e-05	1	1	1	Q86YS7	Q86YS7 [657-674]		0	1947.87778	High	High	3.552e-05	0.0003559	1.67
False	High	[R].SQSESSDEVTELDLSHGKK.[D]		1.519e-05	4.98479e-05	1	1	2	Q86YS7	Q86YS7 [657-675]		1	2075.97275	High	High	3.552e-05	3.563e-06	3.26
False	High	[R].SQSESSDEVTELDLSHGKK.[D]	1xPhospho [S3(96.8)]	0.000379974	4.98479e-05	1	1	1	Q86YS7	Q86YS7 [657-675]	Q86YS7 1xPhospho [S659(96.8)]	1	2155.93908	High	High	3.552e-05	0.0001088	1.79
False	High	[R].SQSFFAAAR.[A]		0.00106071	4.98479e-05	1	1	2	O14654	O14654 [1089-1097]		0	984.48976	High	High	3.552e-05	0.0003209	2.28
False	High	[R].SQSGTLDGESAAWSASGEDSR.[G]		9.93693e-14	4.98479e-05	1	1	1	P49815	P49815 [1418-1438]		0	2097.89556	High	High	3.552e-05	7.212e-15	4.08
False	High	[R].SQQQQQQQGLAPPAQPPAPPSATLPAGAAAPPSPPFSFQLPR.[R]	1xPhospho [S33(100)]	6.9877e-08	4.98479e-05	1	1	3	P47974	P47974 [394-435]	P47974 1xPhospho [S426(100)]	0	4337.15029	High	High	3.552e-05	1.177e-08	3.45
False	High	[R].SQSIEQESQEK.[Q]		5.42731e-05	4.98479e-05	1	1	1	Q5VTL8	Q5VTL8 [527-537]		0	1292.59646	High	High	3.552e-05	1.381e-05	2.14
False	High	[R].SQSLPHSATVTLGGTSDPSTLSSSALSER.[E]		4.73221e-12	4.98479e-05	1	1	1	Q8WUA7	Q8WUA7 [165-193]		0	2873.4123	High	High	3.552e-05	4.37e-13	3.97
False	High	[R].SQSLPNSLDYTQTSDPGR.[H]		9.68644e-12	4.98479e-05	1	1	3	Q96TC7	Q96TC7 [44-61]		0	1965.91484	High	High	3.552e-05	9.397e-13	3.62
False	High	[R].SQSLPNSLDYTQTSDPGRHVMLLR.[A]		0.000462103	4.98479e-05	1	1	1	Q96TC7	Q96TC7 [44-67]		1	2715.35189	High	High	3.552e-05	0.0001338	3.06
False	High	[R].SQSLPTTLLSPVR.[V]		1.15321e-05	4.98479e-05	1	1	4	P28290	P28290 [737-749]		0	1398.7951	High	High	3.552e-05	2.657e-06	2.39
False	High	[R].SQSLPTTLLSPVR.[V]	1xPhospho [S1(100)]	8.29009e-07	4.98479e-05	1	1	1	P28290	P28290 [737-749]	P28290 1xPhospho [S737(100)]	0	1478.76144	High	High	3.552e-05	1.622e-07	3.4
False	High	[R].SQSNPILGSPFFSHFDGQDSYAAAVR.[R]		1.91906e-16	4.98479e-05	1	1	1	Q9NYL2	Q9NYL2 [591-616]		0	2798.31688	High	High	3.552e-05	6.305e-16	7.45
False	High	[R].SQSPIRAASSEAPEPLSWGAGK.[A]	1xPhospho [S]	0.000708855	4.98479e-05	1	1	1	O15015	O15015 [1440-1461]		1	2306.08127	High	High	3.552e-05	0.0002106	2.31
False	High	[R].SQSSDTEQQSPTSGGGKVAPAQPSEEGPGR.[K]		2.85377e-05	4.98479e-05	1	1	1	P23588	P23588 [495-524]		1	2956.35149	High	High	3.552e-05	6.96e-06	1.79
False	High	[R].SQSSDTEQQSPTSGGGKVAPAQPSEEGPGR.[K]	1xPhospho [S/T]	8.03585e-06	4.98479e-05	1	1	1	P23588	P23588 [495-524]		1	3036.31782	High	High	3.552e-05	1.818e-06	2.12
False	High	[R].SQSSEGVSSLSSSPSNSLETQSQSLSR.[S]		9.11592e-13	4.98479e-05	1	1	1	O95155	O95155 [76-102]		0	2756.28168	High	High	3.552e-05	7.628e-14	4.11
False	High	[R].SQSSHSYDDSTLPLIDR.[N]		8.10218e-10	4.98479e-05	1	1	2	O60716	O60716 [859-875]		0	1920.89337	High	High	3.552e-05	1.035e-10	2.69
False	High	[R].SQSTTFNPDDMSEPEFK.[R]		3.50205e-10	4.98479e-05	1	1	1	Q86W92	Q86W92 [599-615]		0	1959.82766	High	High	3.552e-05	4.23e-11	3.49
False	High	[R].SQSTTFNPDDMSEPEFKR.[G]		3.3277e-06	4.98479e-05	1	1	1	Q86W92	Q86W92 [599-616]		1	2115.92877	High	High	3.552e-05	7.118e-07	2.78
False	High	[R].SQSLPGADSLLAKPIDKQHTDTVVNFLIR.[V]		5.42731e-05	4.98479e-05	1	1	2	Q9Y4A5	Q9Y4A5 [2075-2103]		1	3163.71099	High	High	3.552e-05	1.378e-05	2.52
False	High	[R].SPSLNLLQNK.[S]		9.42752e-07	4.98479e-05	1	1	2	O43353	O43353 [529-538]		0	1113.62625	High	High	3.552e-05	1.859e-07	3.29
False	High	[R].SQQQPTPVTPK.[K]		2.50948e-05	4.98479e-05	1	1	2	O95251	O95251 [80-90]		0	1210.64263	High	High	3.552e-05	6.082e-06	2.08
False	High	[R].SQPPGEDSDTDVDDDSRPPGRPAEVHLER.[A]	2xPhospho [S8(100); T10(100)]	1.12531e-05	4.98479e-05	1	1	2	Q14676	Q14676 [292-320]	Q14676 2xPhospho [S299(100); T301(100)]	0	3333.36928	High	High	3.552e-05	2.599e-06	2.7
False	High	[R].SQDATFSPGSEQAEKSPGPIVSR.[T]		7.89276e-16	4.98479e-05	1	1	7	Q86WB0	Q86WB0 [329-351]		1	2375.14736	High	High	3.552e-05	6.305e-16	5.66
False	High	[R].SQDATFSPGSEQAEKSPGPIVSR.[T]	1xPhospho [T/S]	2.08118e-10	4.98479e-05	1	1	5	Q86WB0	Q86WB0 [329-351]		1	2455.11369	High	High	3.552e-05	2.433e-11	5.42
False	High	[K].SQDFGNLFSFPSYSQK.[S]		2.20673e-05	4.98479e-05	1	1	2	Q02880	Q02880 [1441-1456]		0	1851.8548	High	High	3.552e-05	5.289e-06	2.03
False	High	[K].SQDFGNLFSFPSYSQKSEDDSAK.[F]		0.000183473	4.98479e-05	1	1	1	Q02880	Q02880 [1441-1463]		1	2584.14742	High	High	3.552e-05	5.01e-05	2.09
False	High	[K].SQDFGNLFSFPSYSQKSEDDSAKFDSNEEDSASVFSPSFGLK.[Q]	1xPhospho [S/Y]	2.49417e-05	4.98479e-05	1	1	1	Q02880	Q02880 [1441-1482]		2	4708.01991	High	High	3.552e-05	6.025e-06	3.21
False	High	[K].SQDSYPGSPSLSPR.[H]		3.23075e-08	4.98479e-05	1	1	2	Q6VN20	Q6VN20 [358-371]		0	1477.69176	High	High	3.552e-05	5.177e-09	3.44
False	High	[K].SQDSYPGSPSLSPR.[H]	1xPhospho [S12(100)]	5.95938e-08	4.98479e-05	1	1	3	Q6VN20	Q6VN20 [358-371]	Q6VN20 1xPhospho [S369(100)]	0	1557.65809	High	High	3.552e-05	9.934e-09	3.52
False	High	[R].SQEADVQDWEFR.[K]	1xPhospho [S1(100)]	3.97633e-07	4.98479e-05	1	1	1	Q9C0C2	Q9C0C2 [836-847]	Q9C0C2 1xPhospho [S836(100)]	0	1589.62679	High	High	3.552e-05	7.465e-08	3.55
False	High	[R].SQEDEISSPVNK.[V]		1.33717e-07	4.98479e-05	1	1	1	Q5UIP0	Q5UIP0 [2189-2200]		0	1332.62776	High	High	3.552e-05	2.346e-08	3.22
False	High	[R].SQEDEISSPVNK.[V]	1xPhospho [S8(99.6)]	2.60487e-06	4.98479e-05	1	1	2	Q5UIP0	Q5UIP0 [2189-2200]	Q5UIP0 1xPhospho [S2196(99.6)]	0	1412.5941	High	High	3.552e-05	5.484e-07	3.49
False	High	[R].SQEDEISSPVNKVR.[R]		0.000153638	4.98479e-05	1	1	1	Q5UIP0	Q5UIP0 [2189-2202]		1	1587.79729	High	High	3.552e-05	4.149e-05	1.84
False	High	[R].SQEDEISSPVNKVR.[R]	1xPhospho [S8(100)]	1.1208e-09	4.98479e-05	1	1	4	Q5UIP0	Q5UIP0 [2189-2202]	Q5UIP0 1xPhospho [S2196(100)]	1	1667.76362	High	High	3.552e-05	1.461e-10	3.97
False	High	[R].SQEELREDKAYQLER.[H]	1xPhospho [Y11(100)]	0.000340361	4.98479e-05	1	1	1	P55196	P55196 [1275-1289]	P55196 1xPhospho [Y1285(100)]	2	1973.89643	High	High	3.552e-05	9.665e-05	1.72
False	High	[R].SQPSKTLFVK.[G]		0.00159606	4.98479e-05	1	1	1	P19338	P19338 [568-577]		1	1134.65174	High	High	3.552e-05	0.0004931	1.89
False	High	[K].SQEEPKDTFEHDPSESIDEFNK.[S]		8.86288e-06	4.98479e-05	1	1	1	Q9NYF8	Q9NYF8 [183-204]		1	2608.13216	High	High	3.552e-05	2.017e-06	3.37
False	High	[K].SQEQLAAELAEYTAK.[I]	1xPhospho [Y12(99.4)]	1.03343e-06	4.98479e-05	1	1	2	P15311	P15311 [413-427]	P15311 1xPhospho [Y424(99.4)]	0	1731.78369	High	High	3.552e-05	2.057e-07	2.8
False	High	[R].SQGDEAGGHGEDRPEPLSPK.[E]	1xPhospho [S18(100)]	5.89299e-10	4.98479e-05	1	1	4	Q9NZT2	Q9NZT2 [361-380]	Q9NZT2 1xPhospho [S378(100)]	0	2142.90878	High	High	3.552e-05	7.378e-11	5.25
False	High	[K].SQGLSQLYHNQSQGLLSQLQGQSK.[D]		5.91992e-07	4.98479e-05	1	1	2	P78344	P78344 [432-455]		0	2629.33287	High	High	3.552e-05	1.138e-07	3.32
False	High	[R].SQKITGSPTLVK.[N]	1xPhospho [S7(99.6)]	7.74068e-05	4.98479e-05	1	1	3	O15409	O15409 [585-596]	O15409 1xPhospho [S591(99.6)]	1	1338.70286	High	High	3.552e-05	2.004e-05	2.95
False	High	[K].SQIDVALSQDSTYQGER.[A]		1.15805e-13	4.98479e-05	1	1	2	Q92900	Q92900 [1100-1116]		0	1896.89337	High	High	3.552e-05	8.513e-15	4.29
False	High	[K].SQLKTQEDEEEISTSPGVSEFVSDAFDACNLNQEDLRK.[E]	1xCarbamidomethyl [C29]; 3xDehydrated [T/S]	1.40356e-06	4.98479e-05	1	1	1	Q96A49	Q96A49 [255-292]		2	4261.94661	High	High	3.552e-05	2.837e-07	4.18
False	High	[R].SQLPTLEQDGGTQNPVSSPGMSQELR.[T]		2.82509e-09	4.98479e-05	1	1	1	P46937	P46937 [350-375]		0	2756.31556	High	High	3.552e-05	3.893e-10	3.19
False	High	[R].SQLPTLEQDGGTQNPVSSPGMSQELR.[T]	1xOxidation [M21]	5.83036e-13	4.98479e-05	1	1	1	P46937	P46937 [350-375]		0	2772.31048	High	High	3.552e-05	4.726e-14	4.47
False	High	[R].SQLPTLEQDGGTQNPVSSPGMSQELR.[T]	1xPhospho [S18(100)]	6.4961e-09	4.98479e-05	1	1	2	P46937	P46937 [350-375]	P46937 1xPhospho [S367(100)]	0	2836.28189	High	High	3.552e-05	9.431e-10	3.54
False	High	[R].SQLPTLEQDGGTQNPVSSPGMSQELR.[T]	1xOxidation [M21]; 1xPhospho [S18(99.4)]	1.6669e-07	4.98479e-05	1	1	2	P46937	P46937 [350-375]	P46937 1xPhospho [S367(99.4)]	0	2852.27681	High	High	3.552e-05	2.954e-08	3.62
False	High	[R].SQLQALHIGLDSSSIGSGPGDAEADDGFPESR.[L]		3.96855e-15	4.98479e-05	1	1	2	O75116	O75116 [1121-1152]		0	3213.49307	High	High	3.552e-05	8.656e-16	5.91
False	High	[R].SQLSFLPTEAQAQVSPPPPYPAPQELTQPLLQQPR.[A]		1.31789e-15	4.98479e-05	1	1	3	Q6UUV7	Q6UUV7 [429-463]		0	3854.01231	High	High	3.552e-05	6.305e-16	6.92
False	High	[R].SQPPGEDSDTDVDDDSRPPGRPAEVHLER.[A]	1xPhospho [S8(99.2)]	2.42414e-09	4.98479e-05	1	1	2	Q14676	Q14676 [292-320]	Q14676 1xPhospho [S299(99.2)]	0	3253.40295	High	High	3.552e-05	3.297e-10	3.75
False	High	[K].SQEQLAAELAEYTAK.[I]		8.62271e-12	4.98479e-05	1	1	2	P15311	P15311 [413-427]		0	1651.81736	High	High	3.552e-05	8.296e-13	4.18
False	High	[R].LLSFSPEEFPTLK.[A]		7.07379e-08	4.98479e-05	1	1	3	Q5JSZ5	Q5JSZ5 [164-176]		0	1507.80427	High	High	3.552e-05	1.186e-08	3.31
False	High	[K].YYSDSDDELTVEQR.[R]	1xPhospho [S3(100)]	3.80952e-07	4.98479e-05	1	1	2	Q8NFC6	Q8NFC6 [480-493]	Q8NFC6 1xPhospho [S482(100)]	0	1799.70075	High	High	3.552e-05	7.108e-08	3.68
False	High	[K].FNADEFEDMVAEKR.[L]		1.35364e-07	4.98479e-05	1	1	1	P27635	P27635 [176-189]		1	1700.75846	High	High	3.552e-05	2.37e-08	3.63
False	High	[R].GKPPPLLPSVLGPAGGDREALGLGPPAAQLTPPPAPVGLR.[G]		1.14287e-15	4.98479e-05	1	1	9	Q8IY67	Q8IY67 [433-472]		1	3831.16434	High	High	3.552e-05	6.305e-16	5.65
False	High	[K].ASLGSLEGEAEAEASSPKGK.[F]	2xPhospho [S5(100); S]	0.000631154	4.98479e-05	1	1	1	Q09666	Q09666 [5748-5767]	Q09666 2xPhospho [S5752(100); S]	1	2077.87265	High	High	3.552e-05	0.0001858	1.98
False	High	[K].ASLGSLEGEAEAEASSPKGK.[F]	1xPhospho [S16(99.6)]	4.53841e-14	4.98479e-05	1	1	5	Q09666	Q09666 [5748-5767]	Q09666 1xPhospho [S5763(99.6)]	1	1997.90632	High	High	3.552e-05	3.143e-15	4.92
False	High	[K].ASLGSLEGEAEAEASSPKGK.[F]		3.43474e-08	4.98479e-05	1	1	2	Q09666	Q09666 [5748-5767]		1	1917.93999	High	High	3.552e-05	5.509e-09	3.33
False	High	[K].GKSPVPKSPVEEK.[G]		6.36785e-06	4.98479e-05	1	1	2	P07197	P07197 [626-638]; [639-651]; [652-664]		2	1381.76856	High	High	3.552e-05	1.419e-06	2.64
False	High	[K].GKSPVPKSPVEEK.[G]	1xPhospho [S8(100)]	4.86104e-05	4.98479e-05	1	1	4	P07197	P07197 [626-638]; [639-651]; [652-664]	P07197 1xPhospho [S633(100)]; 1xPhospho [S646(100)]; 1xPhospho [S659(100)]	2	1461.73489	High	High	3.552e-05	1.23e-05	3.11
False	High	[K].GKSPVPKSPVEEK.[G]	2xPhospho [S3(100); S8(100)]	0.000127867	4.98479e-05	1	1	3	P07197	P07197 [626-638]; [639-651]; [652-664]	P07197 2xPhospho [S628(100); S633(100)]; 2xPhospho [S641(100); S646(100)]; 2xPhospho [S654(100); S659(100)]	2	1541.70122	High	High	3.552e-05	3.414e-05	2.71
False	High	[K].ASLGSLEGEAEAEASSPK.[G]	1xPhospho [S5(100)]	7.38355e-08	4.98479e-05	1	1	1	Q09666	Q09666 [5748-5765]	Q09666 1xPhospho [S5752(100)]	0	1812.78989	High	High	3.552e-05	1.245e-08	3.28
False	High	[K].ASLGSLEGEAEAEASSPK.[G]		3.23412e-10	4.98479e-05	1	1	1	Q09666	Q09666 [5748-5765]		0	1732.82356	High	High	3.552e-05	3.89e-11	4.11
False	High	[K].GKSPVSKSPVEEK.[A]	1xPhospho [S3(100)]	0.00122799	4.98479e-05	1	1	1	P07197	P07197 [665-677]	P07197 1xPhospho [S667(100)]	2	1451.71415	High	High	3.552e-05	0.0003744	2.02
False	High	[K].ASIGQSPGLPSTTFK.[L]	1xPhospho [S6(100)]	2.63834e-07	4.98479e-05	1	1	1	Q5VT52	Q5VT52 [609-623]	Q5VT52 1xPhospho [S614(100)]	0	1570.75127	High	High	3.552e-05	4.816e-08	3.54
False	High	[K].ASIGQSPGLPSTTFK.[L]		7.69874e-06	4.98479e-05	1	1	2	Q5VT52	Q5VT52 [609-623]		0	1490.78493	High	High	3.552e-05	1.73e-06	2.5
False	High	[R].ASLGAGDPLSPLHPARPLQMAAEPISAR.[Q]		5.19965e-05	4.98479e-05	1	1	1	P61371	P61371 [139-166]		0	2823.49341	High	High	3.552e-05	1.319e-05	2.74
False	High	[R].ASLENVHPPIAPPPTEIPER.[F]		4.30348e-06	4.98479e-05	1	1	1	Q75N03	Q75N03 [200-219]		0	2164.13969	High	High	3.552e-05	9.325e-07	1.93
False	High	[R].GKVEIDQQQLTQQQLNGN.[-]		2.11976e-10	4.98479e-05	1	1	2	Q8IWS0	Q8IWS0 [348-365]		1	2041.03087	High	High	3.552e-05	2.49e-11	4.33
False	High	[K].GLAAEDSGGDSKDLSEVSETTESTDVK.[D]		2.72319e-09	4.98479e-05	1	1	1	P41227	P41227 [199-225]		1	2727.23266	High	High	3.552e-05	3.743e-10	3.1
False	High	[K].GLAAEDSGGDSKDLSEVSETTESTDVK.[D]	1xPhospho [S/T]	6.25528e-07	4.98479e-05	1	1	1	P41227	P41227 [199-225]		1	2807.19899	High	High	3.552e-05	1.203e-07	2.94
False	High	[K].GLAEDIENEVVQITWNR.[K]		0.00143897	4.98479e-05	1	1	1	Q15029	Q15029 [695-711]		0	1985.99269	High	High	3.552e-05	0.0004435	1.48
False	High	[K].GLAEVQQDGEAEEGATSDGEK.[K]		1.4166e-12	4.98479e-05	1	1	2	Q02952	Q02952 [582-602]		0	2119.92619	High	High	3.552e-05	1.218e-13	4.25
False	High	[R].ASLEDAPVDDLTRK.[F]		0.00010258	4.98479e-05	1	1	1	Q7Z2W4	Q7Z2W4 [283-296]		1	1529.78058	High	High	3.552e-05	2.716e-05	1.7
False	High	[R].ASLEDAPVDDLTR.[K]		6.73567e-08	4.98479e-05	1	1	1	Q7Z2W4	Q7Z2W4 [283-295]		0	1401.68561	High	High	3.552e-05	1.13e-08	3.13
False	High	[K].ASLLHSMPTHSSPR.[S]		0.000185732	4.98479e-05	1	1	3	O75122	O75122 [1002-1015]		0	1520.76382	High	High	3.552e-05	5.09e-05	1.73
False	High	[K].ASLLTDEEDVDMALDQR.[F]		0.00024762	4.98479e-05	1	1	1	P52948	P52948 [996-1012]		0	1920.88551	High	High	3.552e-05	6.887e-05	2.26
False	High	[K].GKNQAFIEMNTEEAANTMVNYYTSVTPVLR.[G]		3.8409e-11	4.98479e-05	1	1	4	P26599	P26599 [93-122]		1	3391.6297	High	High	3.552e-05	4.04e-12	3.18
False	High	[R].ASINSLLSDKR.[S]		0.000473544	4.98479e-05	1	1	1	Q04656	Q04656 [1462-1472]		1	1203.66918	High	High	3.552e-05	0.0001374	2.04
False	High	[K].GKEKEVDGLLTSEPMGSPVSSK.[T]	1xPhospho [S17(100)]	5.36466e-06	4.98479e-05	1	1	1	Q8WWM7	Q8WWM7 [578-599]	Q8WWM7 1xPhospho [S594(100)]	2	2355.11493	High	High	3.552e-05	1.182e-06	3.51
False	High	[K].GKELSDQATASPIVAR.[T]		2.42162e-07	4.98479e-05	1	1	1	Q5JSH3	Q5JSH3 [86-101]		1	1642.87587	High	High	3.552e-05	4.407e-08	3.53
False	High	[K].GKELSDQATASPIVAR.[T]	1xPhospho [S11(100)]	1.43911e-07	4.98479e-05	1	1	2	Q5JSH3	Q5JSH3 [86-101]	Q5JSH3 1xPhospho [S96(100)]	1	1722.84221	High	High	3.552e-05	2.525e-08	4.13
False	High	[R].ASLYNAVTIEDVQK.[L]		1.89659e-08	4.98479e-05	1	1	1	Q9Y617	Q9Y617 [343-356]		0	1550.80606	High	High	3.552e-05	2.948e-09	3.55
False	High	[K].ASLVSEEEEDEEEDKATPR.[R]		1.519e-05	4.98479e-05	1	1	1	Q96GN5	Q96GN5 [113-131]		1	2162.95716	High	High	3.552e-05	3.57e-06	1.71
False	High	[R].GKGEKEPPSPGMER.[K]	1xPhospho [S9(100)]	0.00114829	4.98479e-05	1	1	5	P56182	P56182 [375-388]	P56182 1xPhospho [S383(100)]	2	1578.69818	High	High	3.552e-05	0.0003502	2.31
False	High	[K].ASLVALPEQTASEEETPPPLLTK.[E]		1.43032e-07	4.98479e-05	1	1	5	Q9UKV3	Q9UKV3 [399-421]		0	2421.27591	High	High	3.552e-05	2.509e-08	3.89
False	High	[K].ASLSPDASDFEHITAETPSRPLSSTSNPFK.[S]		0.00166559	4.98479e-05	1	1	1	Q5M775	Q5M775 [322-351]		0	3189.53348	High	High	3.552e-05	0.0005156	1.74
False	High	[K].GKGGVTGSPEASISGSKGDLK.[S]	1xPhospho [S8(99.4)]	1.46808e-10	4.98479e-05	1	1	1	Q09666	Q09666 [5724-5744]	Q09666 1xPhospho [S5731(99.4)]	2	2011.96959	High	High	3.552e-05	1.685e-11	4.55
False	High	[R].GKGNIETSSEDEDDTADLFPEESGFEHAWR.[E]		3.02821e-13	4.98479e-05	1	1	1	Q9H501	Q9H501 [305-334]		1	3368.44618	High	High	3.552e-05	2.357e-14	3.76
False	High	[K].GLAEVQQDGEAEEGATSDGEK.[K]	1xPhospho [S17(99.5)]	1.25641e-05	4.98479e-05	1	1	2	Q02952	Q02952 [582-602]	Q02952 1xPhospho [S598(99.5)]	0	2199.89252	High	High	3.552e-05	2.922e-06	3.12
False	High	[R].GKGNIETSSEDEDDTADLFPEESGFEHAWR.[E]	1xPhospho [S9(98.7)]	2.25243e-09	4.98479e-05	1	1	1	Q9H501	Q9H501 [305-334]	Q9H501 1xPhospho [S313(98.7)]	1	3448.41251	High	High	3.552e-05	3.053e-10	4.62
False	High	[K].GKHSLDSDEEEDDDDGGSSK.[Y]	1xPhospho [S]	0.00102257	4.98479e-05	1	1	1	O95400	O95400 [43-62]		1	2201.79902	High	High	3.552e-05	0.0003104	1.41
False	High	[K].ASLSLETSESSQEAKSPK.[V]	1xPhospho [S16(100)]	2.14141e-06	4.98479e-05	1	1	1	Q92551	Q92551 [136-153]	Q92551 1xPhospho [S151(100)]	1	1958.89542	High	High	3.552e-05	4.461e-07	3.25
False	High	[K].GKLEAIITPPPAK.[K]		7.07748e-09	4.98479e-05	1	1	4	O75367	O75367 [122-134]		1	1334.80421	High	High	3.552e-05	1.033e-09	3.49
False	High	[K].GKLGGPKETPPNGNLSPAPR.[L]		6.10713e-08	4.98479e-05	1	1	3	P48634	P48634 [989-1008]		2	1987.07195	High	High	3.552e-05	1.018e-08	3.12
False	High	[K].GKLSAEENPDDSEVPSSSGINSTK.[S]		5.5459e-11	4.98479e-05	1	1	2	Q9Y5Q9	Q9Y5Q9 [40-63]		1	2448.13725	High	High	3.552e-05	5.962e-12	4.79
False	High	[K].GKLSAEENPDDSEVPSSSGINSTK.[S]	1xPhospho [S4(100)]	2.78926e-08	4.98479e-05	1	1	1	Q9Y5Q9	Q9Y5Q9 [40-63]	Q9Y5Q9 1xPhospho [S43(100)]	1	2528.10358	High	High	3.552e-05	4.421e-09	4.43
False	High	[R].ASISEPSDTDPEPR.[T]		5.23488e-06	4.98479e-05	1	1	1	Q8N1F8	Q8N1F8 [386-399]		0	1500.68126	High	High	3.552e-05	1.153e-06	2.05
False	High	[R].ASLSDLSSLDDVEGMSVR.[Q]		1.50213e-07	4.98479e-05	1	1	1	Q969K3	Q969K3 [253-270]		0	1880.8906	High	High	3.552e-05	2.64e-08	3.01
False	High	[R].ASLPAGLVGTPPESPSEPREDVLGFLPGPR.[Q]	1xPhospho [S/T]	1.51056e-06	4.98479e-05	1	1	1	A6NDB9	A6NDB9 [142-171]		1	3122.55581	High	High	3.552e-05	3.07e-07	2.09
False	High	[R].ASLPAGLVGTPPESPSEPREDVLGFLPGPR.[Q]		1.8848e-15	4.98479e-05	1	1	3	A6NDB9	A6NDB9 [142-171]		1	3042.58947	High	High	3.552e-05	6.305e-16	4.44
False	High	[R].GKGNIETSSEDEDDTADLFPEESGFEHAWR.[E]	2xPhospho [S/T]	4.49898e-09	4.98479e-05	1	1	2	Q9H501	Q9H501 [305-334]		1	3528.37884	High	High	3.552e-05	6.357e-10	4.7
False	High	[K].ASMSEFLESEDGEVEQQR.[T]		5.19009e-13	4.98479e-05	1	1	4	Q15022	Q15022 [538-555]		0	2070.89205	High	High	3.552e-05	4.177e-14	4.47
False	High	[K].GLAEVQQDGEAEEGATSDGEKKR.[E]		3.16245e-14	4.98479e-05	1	1	4	Q02952	Q02952 [582-604]		2	2404.12226	High	High	3.552e-05	2.145e-15	4.57
False	High	[K].GLAHQLASPGLTTLPEASDVGSITLALR.[T]		1.14617e-05	4.98479e-05	1	1	1	P42345	P42345 [560-587]		0	2788.52033	High	High	3.552e-05	2.638e-06	3.43
False	High	[R].ASGGAQSPLR.[Y]	1xPhospho [S7(100)]	4.98154e-05	4.98479e-05	1	1	1	Q6NXT1	Q6NXT1 [57-66]	Q6NXT1 1xPhospho [S63(100)]	0	1023.4619	High	High	3.552e-05	1.261e-05	2.77
False	High	[R].ASGGAQSPLR.[Y]		2.30336e-05	4.98479e-05	1	1	2	Q6NXT1	Q6NXT1 [57-66]		0	943.49557	High	High	3.552e-05	5.557e-06	2.59
False	High	[K].ASGDPGASGMSPR.[A]	1xPhospho [S11(100)]	7.06159e-05	4.98479e-05	1	1	1	Q8NDT2	Q8NDT2 [99-111]	Q8NDT2 1xPhospho [S109(100)]	0	1269.49294	High	High	3.552e-05	1.822e-05	2.21
False	High	[K].GLFSDEEDSEDLFSSQSASK.[L]		3.26127e-15	4.98479e-05	1	1	4	Q641Q2	Q641Q2 [536-555]		0	2177.93569	High	High	3.552e-05	7.8e-16	4.17
False	High	[K].GLFSDEEDSEDLFSSQSASK.[L]	1xPhospho [S4(100)]	0.000726392	4.98479e-05	1	1	1	Q641Q2	Q641Q2 [536-555]	Q641Q2 1xPhospho [S539(100)]	0	2257.90202	High	High	3.552e-05	0.0002163	2.1
False	High	[K].GLFSDEEDSEDLFSSQSASKLK.[G]		3.67018e-06	4.98479e-05	1	1	2	Q641Q2	Q641Q2 [536-557]		1	2419.11472	High	High	3.552e-05	7.906e-07	2.65
False	High	[K].ASGDPGASGMSPR.[A]	1xOxidation [M10]	4.83137e-05	4.98479e-05	1	1	2	Q8NDT2	Q8NDT2 [99-111]		0	1205.52153	High	High	3.552e-05	1.216e-05	1.33
False	High	[K].ASGDPGASGMSPR.[A]		2.29179e-07	4.98479e-05	1	1	2	Q8NDT2	Q8NDT2 [99-111]		0	1189.52661	High	High	3.552e-05	4.135e-08	2.79
False	High	[K].ASGDGESLDEDSEFTLASDFEIGHFFR.[E]		2.9308e-09	4.98479e-05	1	1	1	Q99733	Q99733 [298-324]		0	2978.29627	High	High	3.552e-05	4.041e-10	4.0
False	High	[K].GLFSDEEDSEDLFSSQSASNLK.[G]		1.16029e-05	4.98479e-05	1	1	1	Q9Y4E1	Q9Y4E1 [536-557]		0	2405.06268	High	High	3.552e-05	2.683e-06	1.63
False	High	[K].ASGATILSTLANLEGEETFEAAMLGQAEEVVQER.[I]	1xOxidation [M23]	2.05371e-08	4.98479e-05	1	1	1	P17987	P17987 [322-355]		0	3580.73231	High	High	3.552e-05	3.194e-09	2.85
False	High	[R].GLGEHEMEEDEEDYESSAK.[L]	1xPhospho [Y14(100)]	2.73406e-05	4.98479e-05	1	1	1	Q9UIQ6	Q9UIQ6 [57-75]	Q9UIQ6 1xPhospho [Y70(100)]	0	2263.82206	High	High	3.552e-05	6.666e-06	1.81
False	High	[K].ASGANYSFHKESGR.[F]	1xPhospho [Y/S]	0.00143023	4.98479e-05	1	1	1	Q9UJU6	Q9UJU6 [135-148]		1	1590.66966	High	High	3.552e-05	0.0004407	1.57
False	High	[R].ASFSRPTFLQLSPGGLRR.[A]		0.00158636	4.98479e-05	1	1	2	Q5JR12	Q5JR12 [65-82]		1	1990.0981	High	High	3.552e-05	0.0004897	2.37
False	High	[R].GIGFGDIFKEGSVK.[L]		1.64747e-08	4.98479e-05	1	1	2	Q9Y5K6	Q9Y5K6 [213-226]		1	1453.76856	High	High	3.552e-05	2.532e-09	2.88
False	High	[K].GLGHPPSSPLLK.[K]		5.95311e-06	4.98479e-05	1	1	5	O95785	O95785 [976-987]		0	1202.68918	High	High	3.552e-05	1.315e-06	2.79
False	High	[K].GLGHPPSSPLLK.[K]	1xPhospho [S8(100)]	3.38739e-05	4.98479e-05	1	1	5	O95785	O95785 [976-987]	O95785 1xPhospho [S983(100)]	0	1282.65551	High	High	3.552e-05	8.37e-06	2.97
False	High	[R].ASFSRPTFLQLSPGGLR.[R]		4.09778e-06	4.98479e-05	1	1	1	Q5JR12	Q5JR12 [65-81]		0	1833.99699	High	High	3.552e-05	8.883e-07	3.0
False	High	[K].ASFGATGGPPAHLLTPSPLSGPGGSSLLEK.[F]	1xPhospho [S2(100)]	1.07869e-06	4.98479e-05	1	1	2	O14686	O14686 [3183-3212]	O14686 1xPhospho [S3184(100)]	0	2883.42881	High	High	3.552e-05	2.143e-07	3.42
False	High	[K].GLGHPPSSPLLKK.[T]	1xPhospho [S8(99.5)]	0.00139577	4.98479e-05	1	1	1	O95785	O95785 [976-988]	O95785 1xPhospho [S983(99.5)]	1	1410.75048	High	High	3.552e-05	0.0004289	2.06
False	High	[K].GIGLDESELDSEAELMR.[S]		5.34586e-11	4.98479e-05	1	1	1	Q96RS0	Q96RS0 [79-95]		0	1863.86405	High	High	3.552e-05	5.75e-12	3.94
False	High	[R].GLESDVAELR.[A]		4.38058e-05	4.98479e-05	1	1	1	Q03252	Q03252 [172-181]		0	1088.55823	High	High	3.552e-05	1.098e-05	2.15
False	High	[R].GLERNDSWGSFDLR.[A]		6.64228e-05	4.98479e-05	1	1	1	Q7Z417	Q7Z417 [646-659]		1	1651.78231	High	High	3.552e-05	1.713e-05	2.84
False	High	[K].ASGKTSQVGAASAPAKESPR.[K]		1.40502e-08	4.98479e-05	1	1	2	Q13428	Q13428 [364-383]		2	1899.98828	High	High	3.552e-05	2.132e-09	3.68
False	High	[K].GIENLAFVPSSPDILRR.[L]		0.00109358	4.98479e-05	1	1	1	Q6ZQN7	Q6ZQN7 [6-22]		1	1884.03377	High	High	3.552e-05	0.0003327	1.65
False	High	[K].GLAITFVSDENDAK.[I]		1.47555e-08	4.98479e-05	2	2	1	O00148; Q13838	O00148 [384-397]; Q13838 [385-398]		0	1479.73256	High	High	3.552e-05	2.246e-09	3.49
False	High	[K].ASIDSSLENLSTASSR.[S]		2.36796e-11	4.98479e-05	1	1	1	Q9UJF2	Q9UJF2 [798-813]		0	1637.79768	High	High	3.552e-05	2.425e-12	4.25
False	High	[K].ASIANSDGPTAGSQTPPFKR.[K]		2.65455e-07	4.98479e-05	1	1	1	O75167	O75167 [11-30]		1	2001.99884	High	High	3.552e-05	4.854e-08	2.83
False	High	[K].ASIANSDGPTAGSQTPPFK.[R]		3.23917e-13	4.98479e-05	1	1	2	O75167	O75167 [11-29]		0	1845.89773	High	High	3.552e-05	2.534e-14	3.38
False	High	[K].ASKPLPPAPAPDEYLVSPITGEKIPASK.[M]		4.30348e-06	4.98479e-05	1	1	2	Q15459	Q15459 [397-424]		1	2873.56589	High	High	3.552e-05	9.333e-07	3.98
False	High	[R].GLDDTEEPSPPEDK.[M]	1xPhospho [S9(100)]	8.38183e-05	4.98479e-05	1	1	3	O94806	O94806 [356-369]	O94806 1xPhospho [S364(100)]	0	1608.63127	High	High	3.552e-05	2.194e-05	3.27
False	High	[K].ASKPLPPAPAPDEYLVSPITGEK.[I]		1.84775e-05	4.98479e-05	1	1	1	Q15459	Q15459 [397-419]		0	2377.26495	High	High	3.552e-05	4.398e-06	2.68
False	High	[R].ASGQAFELILSPR.[S]	1xPhospho [S2(100)]	2.48166e-07	4.98479e-05	1	1	5	P16949	P16949 [15-27]	P16949 1xPhospho [S16(100)]	0	1468.71957	High	High	3.552e-05	4.521e-08	3.65
False	High	[R].ASGQAFELILSPR.[S]		4.90418e-10	4.98479e-05	1	1	211	P16949	P16949 [15-27]		0	1388.75324	High	High	3.552e-05	6.038e-11	3.73
False	High	[K].GLDRSNSWVNTGGPK.[A]		5.33192e-06	4.98479e-05	1	1	1	Q96N67	Q96N67 [923-937]		1	1587.78739	High	High	3.552e-05	1.169e-06	3.07
False	High	[K].GLAEVQQDGEAEEGATSDGEKKR.[E]	1xPhospho [S17(100)]	1.53772e-05	4.98479e-05	1	1	6	Q02952	Q02952 [582-604]	Q02952 1xPhospho [S598(100)]	2	2484.0886	High	High	3.552e-05	3.62e-06	4.2
False	High	[R].ASGQAFELILSPR.[S]	1xDehydrated [S2(100)]	1.19094e-08	4.98479e-05	1	1	1	P16949	P16949 [15-27]	P16949 1xDehydrated [S16(100)]	0	1370.74268	High	High	3.552e-05	1.796e-09	3.84
False	High	[K].ASGPPVSELITK.[A]		3.71735e-07	4.98479e-05	3	3	1	P16402; P10412; P16403	P16402 [36-47]; P10412 [35-46]; P16403 [35-46]		0	1198.66778	High	High	3.552e-05	6.926e-08	2.37
False	High	[R].GLDSGAETEEEKDTWEEK.[K]	1xPhospho [S4(100)]	2.63696e-06	4.98479e-05	1	1	1	P78559	P78559 [609-626]	P78559 1xPhospho [S612(100)]	1	2132.85435	High	High	3.552e-05	5.564e-07	3.07
False	High	[R].GLDSMRELPPLSPSLSR.[R]		2.11416e-05	4.98479e-05	1	1	1	Q86UU1	Q86UU1 [450-466]		1	1854.97421	High	High	3.552e-05	5.056e-06	2.89
False	High	[K].GLDVDSLVIEHIQVNK.[A]		0.00010258	4.98479e-05	1	1	1	P18621	P18621 [106-121]		0	1778.96469	High	High	3.552e-05	2.711e-05	1.86
False	High	[R].ASGNYATVISHNPETK.[K]	1xPhospho [Y5(98.4)]	2.99702e-05	4.98479e-05	1	1	1	P62917	P62917 [129-144]	P62917 1xPhospho [Y133(98.4)]	0	1768.79017	High	High	3.552e-05	7.323e-06	2.76
False	High	[R].GLEATASPGLLKPK.[N]		2.88893e-05	4.98479e-05	1	1	1	Q9Y467	Q9Y467 [338-351]		0	1381.80494	High	High	3.552e-05	7.064e-06	1.92
False	High	[K].GLEFPMTDLDMLSPIHTPQR.[T]	1xOxidation [M]	1.80499e-07	4.98479e-05	1	1	5	O60784	O60784 [148-167]		0	2314.12061	High	High	3.552e-05	3.225e-08	2.92
False	High	[R].GLEGKADTPGPEDGGVK.[A]		0.00168601	4.98479e-05	1	1	1	O14686	O14686 [1836-1852]		1	1626.79696	High	High	3.552e-05	0.0005243	1.81
False	High	[K].GIENLAFVPSSPDILR.[R]		1.23615e-09	4.98479e-05	1	1	2	Q6ZQN7	Q6ZQN7 [6-21]		0	1727.93266	High	High	3.552e-05	1.613e-10	3.58
False	High	[R].ASGLLKSPASLK.[A]		0.00125067	4.98479e-05	1	1	1	P51957	P51957 [334-345]		1	1171.7045	High	High	3.552e-05	0.0003829	1.66
False	High	[R].GLDSGAETEEEKDTWEEK.[K]		1.519e-05	4.98479e-05	1	1	1	P78559	P78559 [609-626]		1	2052.88801	High	High	3.552e-05	3.555e-06	2.69
False	High	[K].ASFGATGGPPAHLLTPSPLSGPGGSSLLEK.[F]		3.98644e-16	4.98479e-05	1	1	5	O14686	O14686 [3183-3212]		0	2803.46248	High	High	3.552e-05	6.305e-16	6.74
False	High	[R].GKDSVVEFPSPPSDSDFPPPPPETELPLPPIEIPAVFSGNTSPK.[V]	2xPhospho [S10(99.5); S/T]	0.0018699	4.98479e-05	1	1	2	Q70E73	Q70E73 [1057-1100]	Q70E73 2xPhospho [S1066(99.5); S/T]	1	4772.23479	High	High	3.552e-05	0.0005821	1.77
False	High	[R].GKDSVVEFPSPPSDSDFPPPPPETELPLPPIEIPAVFSGNTSPK.[V]		7.9144e-12	4.98479e-05	1	1	3	Q70E73	Q70E73 [1057-1100]		1	4612.30213	High	High	3.552e-05	7.558e-13	5.29
False	High	[R].GGREGFESDTDSEFTFK.[M]		1.73989e-07	4.98479e-05	1	1	1	Q8WWI1	Q8WWI1 [269-285]		1	1908.82463	High	High	3.552e-05	3.096e-08	3.68
False	High	[R].ASRVPSSDEEVVEEPQSR.[R]	2xPhospho [S6(100); S7(100)]	3.26885e-07	4.98479e-05	1	1	5	Q9C0C2	Q9C0C2 [1615-1632]	Q9C0C2 2xPhospho [S1620(100); S1621(100)]	1	2160.88461	High	High	3.552e-05	6.055e-08	3.07
False	High	[R].ASRVPSSDEEVVEEPQSR.[R]	1xPhospho [S7(99.5)]	1.2804e-06	4.98479e-05	1	1	3	Q9C0C2	Q9C0C2 [1615-1632]	Q9C0C2 1xPhospho [S1621(99.5)]	1	2080.91828	High	High	3.552e-05	2.574e-07	3.64
False	High	[R].GGSDDSSKDPIDVNYEK.[L]		0.000344551	4.98479e-05	1	1	1	P09874	P09874 [780-796]		1	1825.80864	High	High	3.552e-05	9.815e-05	2.39
False	High	[R].GGSDDSSKDPIDVNYEK.[L]	1xPhospho [S3(100)]	0.000830874	4.98479e-05	1	1	1	P09874	P09874 [780-796]	P09874 1xPhospho [S782(100)]	1	1905.77497	High	High	3.552e-05	0.0002492	2.77
False	High	[R].GGSDGTPRGSPSPASVSSGR.[K]		0.000401474	4.98479e-05	1	1	1	P10398	P10398 [248-267]		1	1815.85799	High	High	3.552e-05	0.0001154	1.87
False	High	[K].GGSFWSSIPASPASRPGSFTFPGDSDSLQR.[Q]		5.81521e-08	4.98479e-05	1	1	2	O75962	O75962 [2482-2511]		0	3098.46025	High	High	3.552e-05	9.688e-09	2.66
False	High	[R].ASRVPSSDEEVVEEPQSR.[R]		1.64747e-08	4.98479e-05	1	1	2	Q9C0C2	Q9C0C2 [1615-1632]		1	2000.95195	High	High	3.552e-05	2.538e-09	4.04
False	High	[R].GGSGSHNWGTVKDELTESPK.[Y]		1.17767e-10	4.98479e-05	1	1	3	Q8NC51	Q8NC51 [217-236]		1	2085.98359	High	High	3.552e-05	1.331e-11	4.01
False	High	[R].GGSGSHNWGTVKDELTESPK.[Y]	1xPhospho [S18(100)]	3.9476e-05	4.98479e-05	1	1	2	Q8NC51	Q8NC51 [217-236]	Q8NC51 1xPhospho [S234(100)]	1	2165.94992	High	High	3.552e-05	9.863e-06	3.23
False	High	[R].GGSGSHNWGTVKDELTESPKYIQK.[Q]		5.3675e-07	4.98479e-05	1	1	2	Q8NC51	Q8NC51 [217-240]		2	2618.28452	High	High	3.552e-05	1.021e-07	2.36
False	High	[R].GGSGSHNWGTVKDELTESPKYIQK.[Q]	1xPhospho [Y21(100)]	0.000209913	4.98479e-05	1	1	2	Q8NC51	Q8NC51 [217-240]	Q8NC51 1xPhospho [Y237(100)]	2	2698.25085	High	High	3.552e-05	5.78e-05	2.22
False	High	[R].GGSGSVLQDEEVLASLER.[A]	1xPhospho [S3(100)]	1.83941e-08	4.98479e-05	1	1	2	Q9NZ09	Q9NZ09 [203-220]	Q9NZ09 1xPhospho [S205(100)]	0	1925.88519	High	High	3.552e-05	2.837e-09	4.37
False	High	[R].GGSLGLGGGGGMGPR.[E]	1xOxidation [M12]	4.80188e-05	4.98479e-05	1	1	1	Q15768	Q15768 [272-286]		0	1245.60045	High	High	3.552e-05	1.211e-05	1.96
False	High	[R].ASREESWESGR.[S]		0.00149257	4.98479e-05	1	1	2	Q9NQ29	Q9NQ29 [331-341]		1	1293.58182	High	High	3.552e-05	0.0004618	1.5
False	High	[R].ASQPDLVDTPTSSKPQPK.[R]		0.000328096	4.98479e-05	1	1	1	P46013	P46013 [1739-1756]		0	1895.9709	High	High	3.552e-05	9.312e-05	1.63
False	High	[R].GGSISVQVNSIKFDSE.[-]		1.03559e-10	4.98479e-05	1	1	8	Q14978	Q14978 [684-699]		1	1666.82826	High	High	3.552e-05	1.164e-11	3.67
False	High	[R].GGSISVQVNSIKFDSE.[-]	1xPhospho [S15(100)]	4.3565e-06	4.98479e-05	1	1	1	Q14978	Q14978 [684-699]	Q14978 1xPhospho [S698(100)]	1	1746.79459	High	High	3.552e-05	9.469e-07	4.3
False	High	[R].ASQGLLSSIENSESDSSEAKEEGSR.[K]	1xPhospho [S14(100)]	3.88013e-07	4.98479e-05	1	1	1	Q5UIP0	Q5UIP0 [1541-1565]	Q5UIP0 1xPhospho [S1554(100)]	1	2677.14723	High	High	3.552e-05	7.249e-08	4.45
False	High	[R].ASQGLLSSIENSESDSSEAKEEGSR.[K]		1.47709e-10	4.98479e-05	1	1	1	Q5UIP0	Q5UIP0 [1541-1565]		1	2597.1809	High	High	3.552e-05	1.694e-11	4.23
False	High	[K].GGSMLEPALEDSSSFSPLDSSLPEDIPVFTAAAAATPVPSVVLTR.[S]		1.47321e-05	4.98479e-05	1	1	1	Q15633	Q15633 [97-141]		0	4529.26437	High	High	3.552e-05	3.448e-06	1.96
False	High	[R].ASRVPSSDEEVVEEPQSRR.[T]		1.60505e-05	4.98479e-05	1	1	1	Q9C0C2	Q9C0C2 [1615-1633]		2	2157.05306	High	High	3.552e-05	3.792e-06	2.86
False	High	[K].ASRYSIPDLAVDVEQVIGLEK.[V]		0.00173814	4.98479e-05	1	1	1	Q9Y4G8	Q9Y4G8 [497-517]		1	2302.2289	High	High	3.552e-05	0.0005412	1.58
False	High	[R].ASSDLPSPLEK.[A]	1xPhospho [S7(100)]	0.000426792	4.98479e-05	1	1	1	Q9H161	Q9H161 [194-204]	Q9H161 1xPhospho [S200(100)]	0	1223.55553	High	High	3.552e-05	0.0001227	2.94
False	High	[K].GGQVSLTVHGTQQVHSPPEQSPVQANSSSSK.[T]		9.90078e-07	4.98479e-05	1	1	1	P22670	P22670 [189-219]		0	3158.54611	High	High	3.552e-05	1.964e-07	2.39
False	High	[K].ASSESSYLSILPKTPEGISEEQR.[S]		1.25008e-07	4.98479e-05	1	1	1	Q86SQ0	Q86SQ0 [561-583]		1	2508.2464	High	High	3.552e-05	2.172e-08	2.95
False	High	[R].GGKDPLSSPGGPGSR.[R]		0.000121014	4.98479e-05	1	1	1	Q32P44	Q32P44 [191-205]		1	1368.68662	High	High	3.552e-05	3.237e-05	1.94
False	High	[R].GGKDPLSSPGGPGSR.[R]	1xPhospho [S8(98.4)]	0.000109725	4.98479e-05	1	1	2	Q32P44	Q32P44 [191-205]	Q32P44 1xPhospho [S198(98.4)]	1	1448.65295	High	High	3.552e-05	2.905e-05	2.17
False	High	[K].ASSESSYLSILPK.[T]	1xPhospho [Y7(98.2)]	0.00151088	4.98479e-05	1	1	1	Q86SQ0	Q86SQ0 [561-573]	Q86SQ0 1xPhospho [Y567(98.2)]	0	1461.68727	High	High	3.552e-05	0.0004656	1.64
False	High	[K].GGIDNPAITSDQELDDK.[K]		1.03505e-09	4.98479e-05	1	1	1	Q13017	Q13017 [1209-1225]		0	1787.82938	High	High	3.552e-05	1.336e-10	2.92
False	High	[K].GGIDNPAITSDQELDDKK.[M]		1.03343e-06	4.98479e-05	1	1	1	Q13017	Q13017 [1209-1226]		1	1915.92434	High	High	3.552e-05	2.059e-07	2.63
False	High	[R].GGLSPANDTGAK.[K]		0.000401474	4.98479e-05	1	1	1	P30419	P30419 [44-55]		0	1087.53783	High	High	3.552e-05	0.0001152	2.34
False	High	[R].GGLSPANDTGAK.[K]	1xPhospho [S4(100)]	2.14141e-06	4.98479e-05	1	1	1	P30419	P30419 [44-55]	P30419 1xPhospho [S47(100)]	0	1167.50416	High	High	3.552e-05	4.441e-07	3.51
False	High	[K].GGNAKDFSPGLFEDPSVAFATPDPK.[K]		7.10495e-05	4.98479e-05	1	1	1	Q7Z5J4	Q7Z5J4 [676-700]		1	2564.23036	High	High	3.552e-05	1.836e-05	3.05
False	High	[R].GGNFGFGDSR.[G]		0.000856637	4.98479e-05	1	1	2	P22626	P22626 [204-213]		0	1013.44353	High	High	3.552e-05	0.0002564	2.17
False	High	[K].GGSMLEPALEDSSSFSPLDSSLPEDIPVFTAAAAATPVPSVVLTR.[S]	1xOxidation [M4]	6.78056e-09	4.98479e-05	1	1	2	Q15633	Q15633 [97-141]		0	4545.25928	High	High	3.552e-05	9.885e-10	3.43
False	High	[K].GGNFGGRSSGPYGGGGQYFAKPR.[N]		9.18786e-05	4.98479e-05	1	1	1	P09651	P09651 [330-352]		1	2274.07989	High	High	3.552e-05	2.411e-05	2.5
False	High	[K].GGNLPPVSPNDSGAK.[I]	1xPhospho [S8(100)]	1.20436e-06	4.98479e-05	1	1	4	Q9UK61	Q9UK61 [1096-1110]	Q9UK61 1xPhospho [S1103(100)]	0	1489.66826	High	High	3.552e-05	2.422e-07	3.45
False	High	[K].GGNVFAALIQDQSEEEEEEEKHPPKPAKPEK.[N]		2.6843e-05	4.98479e-05	1	1	2	Q8NE71	Q8NE71 [128-158]		1	3460.68668	High	High	3.552e-05	6.529e-06	2.94
False	High	[R].GGPASPGGLQGLETR.[R]		0.000153638	4.98479e-05	1	1	1	Q8NCD3	Q8NCD3 [469-483]		0	1396.71792	High	High	3.552e-05	4.159e-05	2.25
False	High	[K].ASSESSYLSILPK.[T]		3.8286e-05	4.98479e-05	1	1	1	Q86SQ0	Q86SQ0 [561-573]		0	1381.72094	High	High	3.552e-05	9.522e-06	2.35
False	High	[R].GGPASPGGLQGLETR.[R]	1xPhospho [S5(100)]	5.07974e-07	4.98479e-05	1	1	1	Q8NCD3	Q8NCD3 [469-483]	Q8NCD3 1xPhospho [S473(100)]	0	1476.68425	High	High	3.552e-05	9.631e-08	4.03
False	High	[R].GGPGKLSPR.[K]		0.000140161	4.98479e-05	1	1	2	Q12888	Q12888 [1356-1364]		1	868.49993	High	High	3.552e-05	3.786e-05	2.09
False	High	[R].GGPGKLSPR.[K]	1xPhospho [S7(100)]	0.000109725	4.98479e-05	1	1	1	Q12888	Q12888 [1356-1364]	Q12888 1xPhospho [S1362(100)]	1	948.46626	High	High	3.552e-05	2.907e-05	2.71
False	High	[K].GGPLQALTRESTR.[G]		0.00151088	4.98479e-05	1	1	2	P42167	P42167 [240-252]		1	1385.74955	High	High	3.552e-05	0.0004651	1.47
False	High	[R].GGPISFSSSR.[S]		0.000301168	4.98479e-05	1	1	2	P35580	P35580 [1931-1940]		0	994.49523	High	High	3.552e-05	8.512e-05	2.59
False	High	[R].GGQLQEQLTQQLSQALSSAVAGR.[L]		5.50344e-08	4.98479e-05	1	1	2	Q6P2E9	Q6P2E9 [1016-1038]		0	2370.23718	High	High	3.552e-05	9.104e-09	2.89
False	High	[K].GGNLPPVSPNDSGAK.[I]		5.92609e-09	4.98479e-05	1	1	8	Q9UK61	Q9UK61 [1096-1110]		0	1409.70193	High	High	3.552e-05	8.557e-10	2.79
False	High	[R].GKDSVVEFPSPPSDSDFPPPPPETELPLPPIEIPAVFSGNTSPK.[V]	1xPhospho [T24(95.2)]	2.92621e-06	4.98479e-05	1	1	2	Q70E73	Q70E73 [1057-1100]	Q70E73 1xPhospho [T1080(95.2)]	1	4692.26846	High	High	3.552e-05	6.201e-07	2.25
False	High	[K].ASPVTTSPTAATTQNPVLSK.[L]	1xPhospho [S7(99.5)]	5.58286e-12	4.98479e-05	1	1	1	Q96JN0	Q96JN0 [36-55]	Q96JN0 1xPhospho [S42(99.5)]	0	2051.00564	High	High	3.552e-05	5.212e-13	3.88
False	High	[K].ASPVPSDPEKPGTPGEGMLSSDLDR.[I]	1xOxidation [M18]	0.000476449	4.98479e-05	1	1	1	O14686	O14686 [1853-1877]		0	2555.19299	High	High	3.552e-05	0.0001385	2.01
False	High	[K].GGWDHGDTQSIQSSR.[T]		0.000528632	4.98479e-05	1	1	1	Q9P206	Q9P206 [84-98]		0	1630.72044	High	High	3.552e-05	0.0001539	2.56
False	High	[K].GGYLSDGDSPELTTK.[A]		8.91731e-06	4.98479e-05	1	1	1	Q5VT97	Q5VT97 [618-632]		0	1539.71731	High	High	3.552e-05	2.021e-06	2.51
False	High	[R].GGYRQQQSQTAY.[-]		0.00191599	4.98479e-05	1	2	1	Q99613	Q99613 [902-913]		1	1386.63967	High	High	3.552e-05	0.0005966	2.49
False	High	[K].GHLDAELDAYMAQTDPETND.[-]		0.00120572	4.98479e-05	1	1	2	Q9Y3Y2	Q9Y3Y2 [229-248]		0	2205.92408	High	High	3.552e-05	0.0003672	2.37
False	High	[R].GHLSRPEAQSLSPYTTSANR.[A]		3.48068e-10	4.98479e-05	1	1	2	O94776	O94776 [424-443]		0	2172.07922	High	High	3.552e-05	4.202e-11	3.32
False	High	[R].GHNEGNQSLISAEPIVVSSDEEGPVEHK.[S]		1.7417e-09	4.98479e-05	1	1	1	Q9BQF6	Q9BQF6 [426-453]		0	2958.40755	High	High	3.552e-05	2.327e-10	3.09
False	High	[R].ASPATQPPPLLPPSATGPDATVGGPAPTPLLPPSATASVK.[M]	1xPhospho [S2(100)]	1.74261e-10	4.98479e-05	1	1	2	Q07666	Q07666 [57-96]	Q07666 1xPhospho [S58(100)]	0	3806.9616	High	High	3.552e-05	2.016e-11	3.6
False	High	[R].GHTASESDEQQWPEEK.[R]		3.27908e-13	4.98479e-05	1	1	3	Q9NTI5	Q9NTI5 [1253-1268]		0	1857.78858	High	High	3.552e-05	2.576e-14	3.38
False	High	[R].GHTASESDEQQWPEEK.[R]	1xPhospho [S5(99.7)]	2.0266e-06	4.98479e-05	1	1	2	Q9NTI5	Q9NTI5 [1253-1268]	Q9NTI5 1xPhospho [S1257(99.7)]	0	1937.75491	High	High	3.552e-05	4.188e-07	2.8
False	High	[R].GHTASESDEQQWPEEKR.[L]		2.49559e-06	4.98479e-05	1	1	2	Q9NTI5	Q9NTI5 [1253-1269]		1	2013.88969	High	High	3.552e-05	5.222e-07	2.17
False	High	[R].GHTASESDEQQWPEEKR.[L]	1xPhospho [S5(99.6)]	2.89363e-08	4.98479e-05	1	1	1	Q9NTI5	Q9NTI5 [1253-1269]	Q9NTI5 1xPhospho [S1257(99.6)]	1	2093.85602	High	High	3.552e-05	4.605e-09	3.61
False	High	[R].ASPATQPPPLLPPSATGPDATVGGPAPTPLLPPSATASVK.[M]		2.21143e-09	4.98479e-05	1	1	3	Q07666	Q07666 [57-96]		0	3726.99527	High	High	3.552e-05	2.993e-10	4.26
False	High	[R].ASPAPGSGHPEGPGAHLDMNSLDRAQAAK.[N]	1xPhospho [S2(100)]	0.000933092	4.98479e-05	1	1	1	O94826	O94826 [90-118]	O94826 1xPhospho [S91(100)]	1	2919.32034	High	High	3.552e-05	0.0002808	2.56
False	High	[R].GHTDTEGRPPSPPPTSTPEK.[C]	1xPhospho [S11(100)]	5.20568e-07	4.98479e-05	1	1	3	Q00613	Q00613 [353-372]	Q00613 1xPhospho [S363(100)]	0	2167.96557	High	High	3.552e-05	9.936e-08	3.86
False	High	[K].GHYTEGAELVDSVLDVVR.[K]		8.93605e-10	4.98479e-05	2	5	2	P07437; P68371	P07437 [104-121]; P68371 [104-121]		0	1958.9818	High	High	3.552e-05	1.142e-10	4.45
False	High	[R].ASPAPGSGHPEGPGAHLDMNSLDR.[A]	1xOxidation [M19]; 1xPhospho [S2(100)]	0.000366283	4.98479e-05	1	1	2	O94826	O94826 [90-113]	O94826 1xPhospho [S91(100)]	0	2466.05038	High	High	3.552e-05	0.0001044	1.94
False	High	[K].GHYTEGAELVDSVLDVVRK.[E]		4.39014e-09	4.98479e-05	2	5	2	P07437; P68371	P07437 [104-122]; P68371 [104-122]		1	2087.07676	High	High	3.552e-05	6.193e-10	2.66
False	High	[K].GKASPFEEDQNR.[D]	1xPhospho [S4(100)]	0.000411416	4.98479e-05	1	1	2	Q8TB72	Q8TB72 [133-144]	Q8TB72 1xPhospho [S136(100)]	1	1457.60566	High	High	3.552e-05	0.0001183	2.43
False	High	[R].ASPAPGSGHPEGPGAHLDMNSLDR.[A]	1xPhospho [S2(100)]	1.74079e-08	4.98479e-05	1	1	4	O94826	O94826 [90-113]	O94826 1xPhospho [S91(100)]	0	2450.05546	High	High	3.552e-05	2.676e-09	3.54
False	High	[R].ASNIMPSSSFHMSPTSNEDLR.[K]	1xOxidation [M5]	8.53717e-05	4.98479e-05	1	1	1	Q7L804	Q7L804 [414-434]		0	2324.02817	High	High	3.552e-05	2.229e-05	2.45
False	High	[K].ASMSEFLESEDGEVEQQR.[T]	1xOxidation [M3]	1.41734e-13	4.98479e-05	1	1	1	Q15022	Q15022 [538-555]		0	2086.88697	High	High	3.552e-05	1.052e-14	3.35
False	High	[K].GGVTGSPEASISGSKGDLK.[S]	1xPhospho [S6(100)]	4.38557e-07	4.98479e-05	1	1	1	Q09666	Q09666 [5726-5744]	Q09666 1xPhospho [S5731(100)]	1	1826.85316	High	High	3.552e-05	8.286e-08	3.05
False	High	[R].GGVGAPGSPSTPPTR.[F]	1xPhospho [S8(100)]	0.00032213	4.98479e-05	1	1	1	Q9ULR3	Q9ULR3 [214-228]	Q9ULR3 1xPhospho [S221(100)]	0	1417.64713	High	High	3.552e-05	9.153e-05	2.65
False	High	[R].GGTSQVGSPTLLSPAVPSK.[Q]	1xPhospho [S8(98.6)]	0.000604722	4.98479e-05	1	1	2	Q8IY92	Q8IY92 [1063-1081]	Q8IY92 1xPhospho [S1070(98.6)]	0	1862.92593	High	High	3.552e-05	0.0001776	2.88
False	High	[K].GGTSPAKEDANQEMSSVAYSNLAVKDR.[K]	1xPhospho [S4(99.5)]	1.95656e-09	4.98479e-05	1	1	1	Q99966	Q99966 [13-39]	Q99966 1xPhospho [S16(99.5)]	2	2905.30336	High	High	3.552e-05	2.632e-10	2.88
False	High	[K].ASPVPSDPEKPGTPGEGMLSSDLDR.[I]		7.16095e-08	4.98479e-05	1	1	1	O14686	O14686 [1853-1877]		0	2539.19807	High	High	3.552e-05	1.201e-08	3.37
False	High	[R].GGSPAPLPAKVDEATSGLIR.[E]	1xPhospho [S3(100)]	1.64575e-06	4.98479e-05	1	1	1	Q9NZM4	Q9NZM4 [1411-1430]	Q9NZM4 1xPhospho [S1413(100)]	1	2016.01615	High	High	3.552e-05	3.357e-07	4.13
False	High	[K].ASPTLDFTER.[-]	1xPhospho [S2(99.4)]	0.00197519	4.98479e-05	1	1	1	O43426	O43426 [1564-1573]	O43426 1xPhospho [S1565(99.4)]	0	1216.52456	High	High	3.552e-05	0.000618	2.14
False	High	[R].ASPSPQPSSQPLQIHR.[Q]	1xPhospho [S]	3.5378e-06	4.98479e-05	1	1	2	Q9HC35	Q9HC35 [143-158]		0	1809.86434	High	High	3.552e-05	7.585e-07	1.79
False	High	[R].ASPSPQPSSQPLQIHR.[Q]		7.79775e-07	4.98479e-05	1	1	1	Q9HC35	Q9HC35 [143-158]		0	1729.89801	High	High	3.552e-05	1.518e-07	3.35
False	High	[K].ASPPSGLWSPAYASH.[-]		0.000107728	4.98479e-05	1	1	1	Q8TEM1	Q8TEM1 [1873-1887]		0	1527.72267	High	High	3.552e-05	2.853e-05	1.95
False	High	[R].GGSPQMDDIKVFQNEVLGTLQR.[G]	1xPhospho [S3(100)]	1.39423e-05	4.98479e-05	1	1	3	Q13144	Q13144 [542-563]	Q13144 1xPhospho [S544(100)]	1	2512.19016	High	High	3.552e-05	3.259e-06	3.27
False	High	[R].GGSPQMDDIKVFQNEVLGTLQR.[G]	1xOxidation [M6]; 1xPhospho [S3(100)]	1.49136e-05	4.98479e-05	1	1	3	Q13144	Q13144 [542-563]	Q13144 1xPhospho [S544(100)]	1	2528.18508	High	High	3.552e-05	3.497e-06	3.32
False	High	[R].GGSREYDTGGGSSSSR.[L]		0.000211201	4.98479e-05	1	1	1	Q96T37	Q96T37 [107-122]		1	1559.66807	High	High	3.552e-05	5.83e-05	1.43
False	High	[R].GGSSDLSDEDEDAEDSSANIITDLVYQGASLQAQTDR.[T]		1.30482e-07	4.98479e-05	1	1	1	Q04721	Q04721 [1839-1875]		0	3872.70643	High	High	3.552e-05	2.274e-08	3.79
False	High	[K].ASPVTTSPTAATTQNPVLSK.[L]		4.39471e-11	4.98479e-05	1	1	4	Q96JN0	Q96JN0 [36-55]		0	1971.03931	High	High	3.552e-05	4.674e-12	3.25
False	High	[K].ASPITNDGEDEFVPSDGLDKDEYTFSPGKSK.[A]	1xPhospho [S26(99.2)]	7.9423e-07	4.98479e-05	1	1	2	Q02880	Q02880 [1399-1429]	Q02880 1xPhospho [S1424(99.2)]	2	3425.49445	High	High	3.552e-05	1.553e-07	3.28
False	High	[K].ASPITNDGEDEFVPSDGLDKDEYTFSPGKSK.[A]		1.42007e-05	4.98479e-05	1	1	1	Q02880	Q02880 [1399-1429]		2	3345.52812	High	High	3.552e-05	3.309e-06	1.73
False	High	[K].ASPITNDGEDEFVPSDGLDKDEYTFSPGK.[S]	1xPhospho [S26(100)]	0.000389384	4.98479e-05	1	1	1	Q02880	Q02880 [1399-1427]	Q02880 1xPhospho [S1424(100)]	1	3210.36746	High	High	3.552e-05	0.0001112	3.06
False	High	[K].ASPITNDGEDEFVPSDGLDKDEYTFSPGK.[S]		2.25712e-13	4.98479e-05	1	1	5	Q02880	Q02880 [1399-1427]		1	3130.40112	High	High	3.552e-05	1.724e-14	4.79
False	High	[R].ASPGTPLSPGSLR.[S]		5.10503e-05	4.98479e-05	1	1	1	Q96BD0	Q96BD0 [33-45]		0	1239.66918	High	High	3.552e-05	1.293e-05	2.12
False	High	[R].ASPEPQRENASPAPGTTAEEAMSR.[G]	1xPhospho [S11(100)]	1.18367e-08	4.98479e-05	1	1	1	P46379	P46379 [963-986]	P46379 1xPhospho [S973(100)]	1	2564.10829	High	High	3.552e-05	1.78e-09	2.5
False	High	[R].ASPEPQRENASPAPGTTAEEAMSR.[G]		7.42889e-08	4.98479e-05	1	1	1	P46379	P46379 [963-986]		1	2484.14195	High	High	3.552e-05	1.255e-08	2.73
False	High	[R].GGTLGGGTLGPPSPPGAPSPPEPGGEIELVFRPHPLLVEK.[G]		9.25097e-06	4.98479e-05	1	1	1	Q06587	Q06587 [236-275]		0	3911.07016	High	High	3.552e-05	2.1e-06	2.95
False	High	[R].ASPEPPGPESSSR.[W]	1xPhospho [S2(100)]	5.23158e-05	4.98479e-05	1	1	1	Q9C0C2	Q9C0C2 [671-683]	Q9C0C2 1xPhospho [S672(100)]	0	1377.56822	High	High	3.552e-05	1.325e-05	2.46
False	High	[R].GGTPAFLPSSLSPQSSLPASR.[A]		7.2605e-11	4.98479e-05	1	1	4	Q96JY6	Q96JY6 [255-275]		0	2057.06619	High	High	3.552e-05	7.966e-12	4.14
False	High	[K].GGTPAGSARGSPTRPNPPVR.[N]	1xPhospho [S/T]	2.33173e-05	4.98479e-05	1	1	1	Q14195	Q14195 [512-531]		1	2011.98216	High	High	3.552e-05	5.604e-06	4.13
False	High	[R].GGSSKDLLDNQSQEEQR.[R]		0.00104784	4.98479e-05	1	1	1	O43432	O43432 [1154-1170]		1	1890.87879	High	High	3.552e-05	0.0003168	2.16
False	High	[K].ASSFADMMGILK.[D]		9.42752e-07	4.98479e-05	1	1	2	Q9H019	Q9H019 [236-247]		0	1270.61701	High	High	3.552e-05	1.868e-07	2.61
False	High	[K].GIGLDESELDSEAELMR.[S]	1xPhospho [S11(100)]	1.56708e-06	4.98479e-05	1	1	1	Q96RS0	Q96RS0 [79-95]	Q96RS0 1xPhospho [S89(100)]	0	1943.83038	High	High	3.552e-05	3.194e-07	4.0
False	High	[K].ASFDHSPDSLPLR.[S]		2.40558e-06	4.98479e-05	1	1	2	Q8NB78	Q8NB78 [12-24]		0	1441.70702	High	High	3.552e-05	5.049e-07	2.79
False	High	[K].GLPSPYNMSSAPGSR.[S]		1.79304e-06	4.98479e-05	1	1	2	P15924	P15924 [2812-2826]		0	1520.7162	High	High	3.552e-05	3.692e-07	3.3
False	High	[R].ARQYTSPEEIDAQLQAEKQK.[A]	1xPhospho [Y/T/S]	0.000103844	4.98479e-05	1	1	1	Q13442	Q13442 [14-33]		2	2413.13951	High	High	3.552e-05	2.753e-05	1.45
False	High	[K].GLPSPYNMSSAPGSR.[S]	1xOxidation [M8]	2.17005e-08	4.98479e-05	1	1	4	P15924	P15924 [2812-2826]		0	1536.71112	High	High	3.552e-05	3.397e-09	3.31
False	High	[K].GLPSPYNMSSAPGSR.[S]	1xPhospho [S4(100)]	6.80693e-05	4.98479e-05	1	1	1	P15924	P15924 [2812-2826]	P15924 1xPhospho [S2815(100)]	0	1600.68253	High	High	3.552e-05	1.758e-05	2.85
False	High	[R].ARQYTSPEEIDAQLQAEK.[Q]		1.05905e-06	4.98479e-05	1	1	1	Q13442	Q13442 [14-31]		1	2077.01964	High	High	3.552e-05	2.107e-07	3.2
False	High	[R].ARQPLSEASNQQPLSGGEEK.[S]		9.04144e-09	4.98479e-05	1	1	1	Q9NQW6	Q9NQW6 [40-59]		1	2126.04725	High	High	3.552e-05	1.336e-09	4.03
False	High	[R].ARQEEGADASEEDPTPAGEEDVKDAR.[E]		6.18881e-10	4.98479e-05	1	1	1	Q86X53	Q86X53 [245-270]		2	2772.21908	High	High	3.552e-05	7.777e-11	3.75
False	High	[K].GLPSTSSKEDVTPPLSPDDLK.[Y]		6.36367e-05	4.98479e-05	1	1	1	Q9Y4B5	Q9Y4B5 [1406-1426]		1	2183.10778	High	High	3.552e-05	1.637e-05	2.4
False	High	[R].ARPSQFPEQSSSAQQNGSVSDISPVQAAK.[K]	1xPhospho [S23(100)]	1.02352e-11	4.98479e-05	1	1	1	O00139	O00139 [118-146]	O00139 1xPhospho [S140(100)]	0	3081.42731	High	High	3.552e-05	9.928e-13	2.87
False	High	[K].GLPTPQVLQR.[N]		0.000762775	4.98479e-05	1	1	2	Q9BUB5	Q9BUB5 [382-391]		0	1108.64732	High	High	3.552e-05	0.0002275	2.38
False	High	[R].GLPYKATENDIYNFFSPLNPVR.[V]		0.000255312	4.98479e-05	1	1	1	P52597	P52597 [295-316]		1	2555.2929	High	High	3.552e-05	7.122e-05	2.08
False	High	[R].ARPSQFPEQSSSAQQNGSVSDISPVQAAK.[K]		3.01129e-14	4.98479e-05	1	1	1	O00139	O00139 [118-146]		0	3001.46098	High	High	3.552e-05	2.03e-15	3.8
False	High	[K].ARPLRVGDTEKPEPERSPPNR.[K]		0.00143897	4.98479e-05	1	1	1	Q9NZ63	Q9NZ63 [245-265]		2	2401.26948	High	High	3.552e-05	0.0004433	1.54
False	High	[R].GLQGPGLGYPTSSTEDLQPGHSSASLIK.[A]		5.85397e-09	4.98479e-05	1	1	2	Q9HCM3	Q9HCM3 [1902-1929]		0	2797.40028	High	High	3.552e-05	8.424e-10	2.94
False	High	[R].ARPATDSFDDYPPR.[R]	1xPhospho [Y11(100)]	0.00017578	4.98479e-05	1	1	2	P23588	P23588 [201-214]	P23588 1xPhospho [Y211(100)]	0	1687.71119	High	High	3.552e-05	4.789e-05	2.75
False	High	[R].GIQLSPGVGSSAGPPGDLEDDEGLK.[H]		6.02255e-05	4.98479e-05	1	1	1	O75420	O75420 [402-426]		0	2395.16234	High	High	3.552e-05	1.537e-05	2.14
False	High	[R].GIQLSPGVGSSAGPPGDLEDDEGLKHLQQEAEK.[L]		3.71929e-08	4.98479e-05	1	1	1	O75420	O75420 [402-434]		1	3358.63973	High	High	3.552e-05	6.026e-09	4.18
False	High	[R].ARPATDSFDDYPPR.[R]		1.13222e-05	4.98479e-05	1	1	4	P23588	P23588 [201-214]		0	1607.74486	High	High	3.552e-05	2.608e-06	2.72
False	High	[R].GLQLTPGIGGMQQHFFDDEDR.[T]		1.68562e-05	4.98479e-05	1	1	1	P12270	P12270 [2112-2132]		0	2361.09282	High	High	3.552e-05	3.987e-06	1.13
False	High	[R].GLQLTPGIGGMQQHFFDDEDR.[T]	1xOxidation [M11]	2.97873e-05	4.98479e-05	1	1	2	P12270	P12270 [2112-2132]		0	2377.08773	High	High	3.552e-05	7.3e-06	2.75
False	High	[R].GLQPLKLDYR.[A]		0.000183473	4.98479e-05	1	1	2	Q14160	Q14160 [1260-1269]		1	1202.68918	High	High	3.552e-05	5.038e-05	1.9
False	High	[R].GLPSDYGRPLSFPPPR.[I]		9.89545e-06	4.98479e-05	1	1	2	O15357	O15357 [1157-1172]		0	1755.91768	High	High	3.552e-05	2.261e-06	2.37
False	High	[R].ARSAPPMEGAR.[V]		0.000772151	4.98479e-05	1	1	3	Q86YD1	Q86YD1 [51-61]		1	1142.5735	High	High	3.552e-05	0.0002294	2.28
False	High	[R].ARSAPPMEGAR.[V]	1xOxidation [M7]	0.000548381	4.98479e-05	1	1	4	Q86YD1	Q86YD1 [51-61]		1	1158.56842	High	High	3.552e-05	0.0001601	1.86
False	High	[R].ARSLPSSPER.[R]		0.00114829	4.98479e-05	1	1	2	O95685	O95685 [72-81]		1	1099.58545	High	High	3.552e-05	0.0003494	2.63
False	High	[K].GLPFYAGLSPAGK.[L]		2.01529e-07	4.98479e-05	1	1	2	Q8IWI9	Q8IWI9 [1449-1461]		0	1277.68885	High	High	3.552e-05	3.607e-08	2.53
False	High	[K].GIPGFGNTGNISGAPVTYPSAGAQGVNNTASGNNSR.[E]		2.72887e-13	4.98479e-05	1	1	1	Q86XP3	Q86XP3 [762-797]		0	3404.6214	High	High	3.552e-05	2.112e-14	4.88
False	High	[R].GIPHSASPVSPDGVQIPLKEYGR.[A]		4.44192e-08	4.98479e-05	1	1	1	Q6PJF5	Q6PJF5 [319-341]		1	2404.26193	High	High	3.552e-05	7.247e-09	3.87
False	High	[R].ARSTPSPVLQPR.[D]		0.00182491	4.98479e-05	1	1	1	Q8TEK3	Q8TEK3 [897-908]		1	1308.73826	High	High	3.552e-05	0.0005679	2.28
False	High	[R].GIPHSLSGLQDPIIAR.[M]		5.46063e-05	4.98479e-05	1	1	1	Q9ULH0	Q9ULH0 [1627-1642]		0	1673.93333	High	High	3.552e-05	1.388e-05	3.25
False	High	[R].ARSTPSPVLQPR.[D]	1xDehydrated [S6(100)]	0.000726392	4.98479e-05	1	1	1	Q8TEK3	Q8TEK3 [897-908]	Q8TEK3 1xDehydrated [S902(100)]	1	1290.72769	High	High	3.552e-05	0.0002155	2.13
False	High	[K].GIPLATGDTSPEPELLPGAPLPPPK.[E]		2.13389e-11	4.98479e-05	1	1	9	O75821	O75821 [33-57]		0	2464.33337	High	High	3.552e-05	2.174e-12	3.28
False	High	[K].GIPLATGDTSPEPELLPGAPLPPPK.[E]	1xPhospho [T/S]	5.56834e-07	4.98479e-05	1	1	3	O75821	O75821 [33-57]		0	2544.2997	High	High	3.552e-05	1.068e-07	2.91
False	High	[K].GIPLATGDTSPEPELLPGAPLPPPKEVINGNIK.[T]		1.77331e-16	4.98479e-05	1	1	11	O75821	O75821 [33-65]		1	3331.81478	High	High	3.552e-05	6.305e-16	5.24
False	High	[K].GIPLATGDTSPEPELLPGAPLPPPKEVINGNIK.[T]	1xPhospho [T/S]; 2xDehydrated [T/S]	6.52141e-05	4.98479e-05	1	1	1	O75821	O75821 [33-65]		1	3375.75998	High	High	3.552e-05	1.672e-05	2.72
False	High	[R].GLQPLKLDYR.[A]	1xPhospho [Y9(100)]	0.000434694	4.98479e-05	1	1	2	Q14160	Q14160 [1260-1269]	Q14160 1xPhospho [Y1268(100)]	1	1282.65551	High	High	3.552e-05	0.0001256	2.29
False	High	[K].GIPLATGDTSPEPELLPGAPLPPPKEVINGNIK.[T]	1xPhospho [S10(98.4)]	2.16673e-15	4.98479e-05	1	1	4	O75821	O75821 [33-65]	O75821 1xPhospho [S42(98.4)]	1	3411.78111	High	High	3.552e-05	6.305e-16	5.41
False	High	[K].GLPLGSAVSSPVLFSPVGR.[R]		1.99595e-12	4.98479e-05	1	1	4	Q8WUM0	Q8WUM0 [36-54]		0	1840.03271	High	High	3.552e-05	1.745e-13	3.65
False	High	[K].GLPLGSAVSSPVLFSPVGR.[R]	1xPhospho [S10(99.3)]	7.10974e-06	4.98479e-05	1	1	2	Q8WUM0	Q8WUM0 [36-54]	Q8WUM0 1xPhospho [S45(99.3)]	0	1919.99904	High	High	3.552e-05	1.591e-06	2.98
False	High	[K].GLPLGSAVSSPVLFSPVGRR.[S]		0.00156715	4.98479e-05	1	1	1	Q8WUM0	Q8WUM0 [36-55]		1	1996.13382	High	High	3.552e-05	0.0004837	1.69
False	High	[R].GLPLVDDGGWNTVPISK.[G]		9.6123e-09	4.98479e-05	1	1	1	Q04637	Q04637 [1043-1059]		0	1767.92758	High	High	3.552e-05	1.429e-09	2.4
False	High	[R].ARSRTPPSAPSQSR.[M]	1xPhospho [T5(100)]	4.84197e-09	4.98479e-05	1	1	6	Q9UQ35	Q9UQ35 [2405-2418]	Q9UQ35 1xPhospho [T2409(100)]	2	1577.75439	High	High	3.552e-05	6.884e-10	3.18
False	High	[R].ARSRTPPSAPSQSR.[M]		2.93385e-11	4.98479e-05	1	1	8	Q9UQ35	Q9UQ35 [2405-2418]		2	1497.78806	High	High	3.552e-05	3.041e-12	4.19
False	High	[R].ARSMDSSDLSDGAVTLQEYLELKK.[A]	1xOxidation [M4]	3.1126e-07	4.98479e-05	1	1	2	Q9Y2X7	Q9Y2X7 [408-431]		2	2672.30835	High	High	3.552e-05	5.753e-08	3.48
False	High	[R].GLPNGPTHAFSSPSESPDSTVDR.[Q]		7.02321e-06	4.98479e-05	1	1	2	Q9ULJ7	Q9ULJ7 [1152-1174]		0	2355.08476	High	High	3.552e-05	1.575e-06	2.18
False	High	[R].ARSMDSSDLSDGAVTLQEYLELKK.[A]		2.32003e-07	4.98479e-05	1	1	2	Q9Y2X7	Q9Y2X7 [408-431]		2	2656.31344	High	High	3.552e-05	4.206e-08	4.33
False	High	[R].ARSMDSSDLSDGAVTLQEYLELK.[K]	1xOxidation [M4]	3.02034e-08	4.98479e-05	1	1	1	Q9Y2X7	Q9Y2X7 [408-430]		1	2544.21339	High	High	3.552e-05	4.814e-09	3.22
False	High	[K].GIPLATGDTSPEPELLPGAPLPPPKEVINGNIK.[T]	2xPhospho [T/S]	0.000263243	4.98479e-05	1	1	2	O75821	O75821 [33-65]		1	3491.74745	High	High	3.552e-05	7.361e-05	2.0
False	High	[K].GLPDFASFSAKL.[-]		9.30103e-05	4.98479e-05	1	1	1	Q9NUI1	Q9NUI1 [281-292]		1	1252.65721	High	High	3.552e-05	2.45e-05	2.39
False	High	[R].ARIYSSDSDEGSEEDKAQR.[L]	1xPhospho [S8(98.6)]	1.19636e-05	4.98479e-05	1	1	1	Q8WVC0	Q8WVC0 [603-621]	Q8WVC0 1xPhospho [S610(98.6)]	2	2222.91974	High	High	3.552e-05	2.774e-06	3.17
False	High	[K].GLQVDLQSDGAAAEDIVASEQSLGQK.[L]		8.68018e-13	4.98479e-05	1	1	5	P33991	P33991 [124-149]		0	2629.29514	High	High	3.552e-05	7.25e-14	5.92
False	High	[K].GLSLSPQSPPER.[R]		8.70625e-07	4.98479e-05	1	1	1	Q7Z2Z1	Q7Z2Z1 [1426-1437]		0	1267.66409	High	High	3.552e-05	1.706e-07	2.86
False	High	[R].ARGEIGGLSLSPSPER.[R]	1xPhospho [S13(100)]	0.000190335	4.98479e-05	1	1	1	Q96GP6	Q96GP6 [641-656]	Q96GP6 1xPhospho [S653(100)]	1	1705.82689	High	High	3.552e-05	5.236e-05	3.54
False	High	[K].GLSLSPQSPPERR.[G]		0.000100714	4.98479e-05	1	1	2	Q7Z2Z1	Q7Z2Z1 [1426-1438]		1	1423.7652	High	High	3.552e-05	2.658e-05	2.27
False	High	[R].GLSLTETELEELR.[A]		2.76933e-06	4.98479e-05	1	1	1	Q96JN2	Q96JN2 [50-62]		0	1489.77443	High	High	3.552e-05	5.832e-07	2.25
False	High	[R].ARGEIGGLSLSPSPER.[R]		3.5378e-06	4.98479e-05	1	1	2	Q96GP6	Q96GP6 [641-656]		1	1625.86056	High	High	3.552e-05	7.608e-07	3.4
False	High	[K].GLSPAMSPALQR.[L]		1.60505e-05	4.98479e-05	1	1	2	Q96DF8	Q96DF8 [389-400]		0	1227.65142	High	High	3.552e-05	3.779e-06	2.37
False	High	[R].ARFPVSITSPNR.[T]		9.41559e-05	4.98479e-05	1	1	1	Q76L83	Q76L83 [640-651]		1	1344.73826	High	High	3.552e-05	2.474e-05	2.43
False	High	[R].GLSPAQADSQFLENAK.[R]		3.76511e-08	4.98479e-05	1	1	1	O43491	O43491 [384-399]		0	1675.82859	High	High	3.552e-05	6.078e-09	3.42
False	High	[R].GLSPAQADSQFLENAKR.[L]		1.42085e-06	4.98479e-05	1	1	1	O43491	O43491 [384-400]		1	1831.9297	High	High	3.552e-05	2.887e-07	2.51
False	High	[K].GLSPLPSPPEMMPTSPQSPR.[D]		0.00036853	4.98479e-05	1	1	1	P11532	P11532 [3535-3554]		0	2106.03582	High	High	3.552e-05	0.0001054	1.81
False	High	[R].ARFEELNADLFR.[G]		4.14575e-05	4.98479e-05	1	2	1	P11142	P11142 [300-311]		1	1480.7543	High	High	3.552e-05	1.038e-05	3.11
False	High	[R].GISPIVFDR.[S]		0.000921767	4.98479e-05	1	1	3	Q96MU7	Q96MU7 [306-314]		0	1003.55711	High	High	3.552e-05	0.0002775	1.98
False	High	[R].GLSQNQQIPQNSVTPR.[R]		9.02068e-05	4.98479e-05	1	1	1	Q8WYP5	Q8WYP5 [1795-1810]		0	1766.91438	High	High	3.552e-05	2.366e-05	2.74
False	High	[K].GISQTNLITTVTPEKK.[A]		6.7735e-07	4.98479e-05	1	1	1	Q9Y2J2	Q9Y2J2 [458-473]		1	1729.96944	High	High	3.552e-05	1.314e-07	2.96
False	High	[R].AREVLLASQKTDAEATDTEATET.[-]		5.1136e-08	4.98479e-05	1	1	2	Q9Y3D3	Q9Y3D3 [115-137]		2	2450.18928	High	High	3.552e-05	8.435e-09	3.71
False	High	[R].AREGSFESR.[Y]		8.18481e-06	4.98479e-05	1	1	2	P19174	P19174 [1244-1252]		1	1038.4963	High	High	3.552e-05	1.854e-06	2.59
False	High	[R].GLSSSEKDNIER.[Q]	1xPhospho [S3(99.5)]	0.0005034	4.98479e-05	1	1	1	Q8IYH5	Q8IYH5 [87-98]	Q8IYH5 1xPhospho [S89(99.5)]	1	1414.62098	High	High	3.552e-05	0.000146	2.13
False	High	[K].AREAAAGIQWSEEETEDEEEEKEVTPESGPPK.[V]		8.8815e-10	4.98479e-05	1	1	1	P46087	P46087 [171-202]		2	3557.6038	High	High	3.552e-05	1.14e-10	4.36
False	High	[R].GLSTSLPDLDSEPWIEVK.[K]		4.15478e-09	4.98479e-05	1	1	6	Q659C4	Q659C4 [359-376]		0	1986.00661	High	High	3.552e-05	5.874e-10	3.63
False	High	[R].GLSVDSAQEVK.[R]		2.1811e-06	4.98479e-05	1	1	2	Q9Y4A5	Q9Y4A5 [2049-2059]		0	1132.58444	High	High	3.552e-05	4.552e-07	2.7
False	High	[R].GLSVDSAQEVKR.[F]		8.86764e-07	4.98479e-05	1	1	2	Q9Y4A5	Q9Y4A5 [2049-2060]		1	1288.68555	High	High	3.552e-05	1.748e-07	3.23
False	High	[R].GLSIPRADTLDEY.[-]		0.000421604	4.98479e-05	1	1	1	O15116	O15116 [121-133]		1	1449.722	High	High	3.552e-05	0.0001217	2.45
False	High	[K].GISLNPEQWSQLKEQISDIDDAVR.[K]		0.00102257	4.98479e-05	1	1	1	P53999	P53999 [102-125]		1	2741.37406	High	High	3.552e-05	0.0003103	2.69
False	High	[R].ARGGSPAPLPAKVDEATSGLIR.[E]	1xPhospho [S5(100)]	1.89461e-06	4.98479e-05	1	1	2	Q9NZM4	Q9NZM4 [1409-1430]	Q9NZM4 1xPhospho [S1413(100)]	2	2243.15437	High	High	3.552e-05	3.899e-07	4.08
False	High	[K].GLSEDVSISK.[F]		0.00024762	4.98479e-05	1	1	1	Q15029	Q15029 [942-951]		0	1034.53643	High	High	3.552e-05	6.893e-05	2.2
False	High	[R].GLRDSHSSEEDEASSQTDLSQTISK.[K]		0.000450938	4.98479e-05	1	1	1	Q5JTV8	Q5JTV8 [150-174]		1	2707.22891	High	High	3.552e-05	0.0001303	2.14
False	High	[R].ARIYSSDSDEGSEEDKAQR.[L]		5.1766e-08	4.98479e-05	1	1	2	Q8WVC0	Q8WVC0 [603-621]		2	2142.95341	High	High	3.552e-05	8.551e-09	2.85
False	High	[R].GLRDSHSSEEDEASSQTDLSQTISK.[K]	1xPhospho [S7(99)]	7.89794e-08	4.98479e-05	1	1	1	Q5JTV8	Q5JTV8 [150-174]	Q5JTV8 1xPhospho [S156(99)]	1	2787.19525	High	High	3.552e-05	1.337e-08	2.53
False	High	[R].GLRDSHSSEEDEASSQTDLSQTISK.[K]	2xPhospho [S7(100); S8(100)]	3.31085e-08	4.98479e-05	1	1	1	Q5JTV8	Q5JTV8 [150-174]	Q5JTV8 2xPhospho [S156(100); S157(100)]	1	2867.16158	High	High	3.552e-05	5.322e-09	3.99
False	High	[K].ARLSYSDKNLIDSMDQSAFAGFSFVNPK.[F]	1xOxidation [M14]	5.11094e-07	4.98479e-05	1	1	1	Q05655	Q05655 [642-669]		2	3124.50443	High	High	3.552e-05	9.747e-08	4.67
False	High	[R].GLRDSHSSEEDEASSQTDLSQTISKK.[T]	1xPhospho [S8(100)]	9.66125e-07	4.98479e-05	1	1	1	Q5JTV8	Q5JTV8 [150-175]	Q5JTV8 1xPhospho [S157(100)]	2	2915.29021	High	High	3.552e-05	1.914e-07	3.26
False	High	[K].ARLSYSDKNLIDSMDQSAFAGFSFVNPK.[F]		4.99249e-09	4.98479e-05	1	1	2	Q05655	Q05655 [642-669]		2	3108.50951	High	High	3.552e-05	7.131e-10	4.94
False	High	[R].GLRDSHSSEEDEASSQTDLSQTISKK.[T]	2xPhospho [S7(99.4); S8(100)]	3.3143e-10	4.98479e-05	1	1	2	Q5JTV8	Q5JTV8 [150-175]	Q5JTV8 2xPhospho [S156(99.4); S157(100)]	2	2995.25654	High	High	3.552e-05	3.998e-11	4.04
False	High	[K].GLSASLPDLDSENWIEVK.[K]	1xDehydrated [S]	4.74345e-05	4.98479e-05	1	1	1	Q6PKG0	Q6PKG0 [544-561]		0	1954.97565	High	High	3.552e-05	1.197e-05	2.11
False	High	[K].GLSASLPDLDSENWIEVK.[K]		1.6003e-11	4.98479e-05	1	1	11	Q6PKG0	Q6PKG0 [544-561]		0	1972.98621	High	High	3.552e-05	1.594e-12	4.09
False	High	[K].GLQSLPTHDPSPLQR.[Y]		0.000228687	4.98479e-05	1	1	1	P04626	P04626 [1097-1111]		0	1645.86564	High	High	3.552e-05	6.364e-05	1.69
False	High	[K].GLSASLPDLDSENWIEVK.[K]	1xPhospho [S5(99.6)]	2.2489e-06	4.98479e-05	1	1	1	Q6PKG0	Q6PKG0 [544-561]	Q6PKG0 1xPhospho [S548(99.6)]	0	2052.95254	High	High	3.552e-05	4.685e-07	2.73
False	High	[R].ARLSASTASELSPK.[S]	1xPhospho [S12(100)]	0.000491239	4.98479e-05	1	1	1	Q3KQU3	Q3KQU3 [449-462]	Q3KQU3 1xPhospho [S460(100)]	1	1497.73086	High	High	3.552e-05	0.0001428	2.69
False	High	[R].ARLSASTASELSPK.[S]		1.80405e-06	4.98479e-05	1	1	2	Q3KQU3	Q3KQU3 [449-462]		1	1417.76453	High	High	3.552e-05	3.714e-07	2.72
False	High	[R].ARLGEASDSELADADK.[A]		1.06611e-07	4.98479e-05	1	1	2	Q5SW79	Q5SW79 [1106-1121]		1	1647.78203	High	High	3.552e-05	1.838e-08	3.16
False	High	[R].GLSDHVSLDGQELGTR.[S]		6.61652e-09	4.98479e-05	1	1	4	Q7L8J4	Q7L8J4 [356-371]		0	1683.82965	High	High	3.552e-05	9.598e-10	4.36
False	High	[R].ARHDSPDLAPNVTYSLPR.[T]	1xPhospho [S5(100)]	6.41704e-09	4.98479e-05	1	1	2	Q9BRD0	Q9BRD0 [267-284]	Q9BRD0 1xPhospho [S271(100)]	1	2088.98624	High	High	3.552e-05	9.282e-10	3.37
False	High	[K].GISEDSHLESLQDVGQSAAPTFMISPETVTGTGK.[K]		1.95555e-08	4.98479e-05	1	1	1	P27816	P27816 [600-633]		0	3489.66898	High	High	3.552e-05	3.043e-09	3.72
False	High	[K].ARGSPPTSSNIVQGQIK.[Q]	1xPhospho [S4(100)]	0.000105123	4.98479e-05	1	1	1	Q9Y4E6	Q9Y4E6 [932-948]	Q9Y4E6 1xPhospho [S935(100)]	1	1819.9062	High	High	3.552e-05	2.775e-05	3.1
False	High	[K].GISEDSHLESLQDVGQSAAPTFMISPETVTGTGKK.[C]		8.57008e-12	4.98479e-05	1	1	2	P27816	P27816 [600-634]		1	3617.76395	High	High	3.552e-05	8.207e-13	4.25
False	High	[K].GLSEDTTEETLKESFDGSVR.[A]		5.40878e-16	4.98479e-05	1	1	3	P19338	P19338 [578-597]		1	2200.02518	High	High	3.552e-05	6.305e-16	4.91
False	High	[R].ARGISPIVFDR.[S]		0.00089405	4.98479e-05	1	1	1	Q96MU7	Q96MU7 [304-314]		1	1230.69533	High	High	3.552e-05	0.0002683	2.13
False	High	[K].GLSASLPDLDSENWIEVKK.[R]		0.000103844	4.98479e-05	1	1	2	Q6PKG0	Q6PKG0 [544-562]		1	2101.08118	High	High	3.552e-05	2.741e-05	1.18
False	High	[K].GLGLGANLTEAQALTPTGPSR.[M]		9.74341e-16	4.98479e-05	1	1	4	Q92917	Q92917 [202-222]		0	2024.07709	High	High	3.552e-05	6.305e-16	5.19
False	High	[R].ARSVDALDDLTPPSTAESGSR.[S]		1.88305e-06	4.98479e-05	1	1	1	Q86X29	Q86X29 [491-511]		1	2145.04183	High	High	3.552e-05	3.872e-07	3.27
False	High	[K].ARSVSPPPKR.[A]	1xPhospho [S5(100)]	0.00105426	4.98479e-05	1	1	3	Q13247	Q13247 [312-321]	Q13247 1xPhospho [S316(100)]	2	1174.60923	High	High	3.552e-05	0.0003189	2.05
False	High	[R].GLKLTFDSSFSPNTGKK.[N]		0.000269765	4.98479e-05	1	1	3	P21796	P21796 [94-110]		2	1826.96469	High	High	3.552e-05	7.545e-05	2.68
False	High	[K].GIKSEPHSPGIPEIFR.[T]		2.25125e-08	4.98479e-05	1	1	3	Q8ND82	Q8ND82 [73-88]		1	1763.94389	High	High	3.552e-05	3.528e-09	2.95
False	High	[K].ASDVLLDVTQSPGDGSGLMLEEVTGLK.[C]	1xOxidation [M19]	1.68919e-09	4.98479e-05	1	1	2	Q8NB90	Q8NB90 [264-290]		0	2747.36553	High	High	3.552e-05	2.248e-10	3.15
False	High	[K].GILAADESTGSIAKR.[L]		1.35505e-09	4.98479e-05	1	1	4	P04075	P04075 [29-43]		1	1488.80165	High	High	3.552e-05	1.776e-10	2.93
False	High	[K].ASDVLLDVTQSPGDGSGLMLEEVTGLK.[C]		2.40935e-09	4.98479e-05	1	1	2	Q8NB90	Q8NB90 [264-290]		0	2731.37062	High	High	3.552e-05	3.276e-10	3.71
False	High	[R].ASDPQSPPQVSR.[H]	1xPhospho [S6(100)]	4.07277e-06	4.98479e-05	1	1	2	Q7L7X3	Q7L7X3 [416-427]	Q7L7X3 1xPhospho [S421(100)]	0	1348.58929	High	High	3.552e-05	8.806e-07	3.12
False	High	[R].GLLAQGLRPESPPPAGPLLNGAPAGESPQPK.[A]		6.91805e-19	4.98479e-05	1	1	5	Q96TA1	Q96TA1 [655-685]		0	3016.62144	High	High	3.552e-05	6.305e-16	8.93
False	High	[R].ASDPQSPPQVSR.[H]		6.09674e-05	4.98479e-05	1	1	2	Q7L7X3	Q7L7X3 [416-427]		0	1268.62295	High	High	3.552e-05	1.564e-05	2.08
False	High	[R].GLLASDLNTDGDMRVTPEPGAGPTQGLLR.[A]	1xOxidation [M13]	2.68865e-08	4.98479e-05	1	1	1	Q86YP4	Q86YP4 [34-62]		1	2967.48402	High	High	3.552e-05	4.267e-09	3.78
False	High	[R].ASDPGLPAEEPKEK.[S]		7.29369e-08	4.98479e-05	1	1	1	P27708	P27708 [1858-1871]		1	1467.73256	High	High	3.552e-05	1.228e-08	2.96
False	High	[R].ASAVSELSPRER.[S]	1xPhospho [S8(100)]	0.000654725	4.98479e-05	1	1	3	Q9Y2W1	Q9Y2W1 [236-247]	Q9Y2W1 1xPhospho [S243(100)]	1	1381.64713	High	High	3.552e-05	0.0001932	2.89
False	High	[R].ASAVSELSPRER.[S]		5.054e-09	4.98479e-05	1	1	4	Q9Y2W1	Q9Y2W1 [236-247]		1	1301.6808	High	High	3.552e-05	7.204e-10	3.27
False	High	[K].GIIDPTKVVR.[T]		0.000579395	4.98479e-05	1	1	1	P10809	P10809 [517-526]		1	1097.66772	High	High	3.552e-05	0.0001695	1.5
False	High	[R].GILEEPLPSTSSEEEDPLAGISLPEGVDPSFLAALPDDIRR.[E]		1.12592e-06	4.98479e-05	1	1	1	Q7Z6Z7	Q7Z6Z7 [2942-2982]		1	4332.17693	High	High	3.552e-05	2.253e-07	4.41
False	High	[R].GLLEEQYFELTQESK.[K]		1.49296e-07	4.98479e-05	1	1	1	Q13464	Q13464 [907-921]		0	1813.88544	High	High	3.552e-05	2.623e-08	2.3
False	High	[R].ASAVSELSPR.[E]	1xPhospho [S8(100)]	4.51674e-05	4.98479e-05	1	1	5	Q9Y2W1	Q9Y2W1 [236-245]	Q9Y2W1 1xPhospho [S243(100)]	0	1096.50343	High	High	3.552e-05	1.134e-05	2.62
False	High	[K].GILFVGSGVSGGEEGAR.[Y]		6.8151e-07	4.98479e-05	1	1	1	P52209	P52209 [120-136]		0	1591.80746	High	High	3.552e-05	1.319e-07	3.34
False	High	[K].GILHLSPDVYQEMEASR.[H]		3.56511e-09	4.98479e-05	1	1	4	Q9NUL3	Q9NUL3 [411-427]		0	1944.94839	High	High	3.552e-05	4.979e-10	3.23
False	High	[K].GILHLSPDVYQEMEASR.[H]	1xOxidation [M13]	9.07607e-05	4.98479e-05	1	1	1	Q9NUL3	Q9NUL3 [411-427]		0	1960.9433	High	High	3.552e-05	2.382e-05	2.46
False	High	[K].GILHLSPDVYQEMEASR.[H]	1xPhospho [Y10(100)]	1.05905e-06	4.98479e-05	1	1	1	Q9NUL3	Q9NUL3 [411-427]	Q9NUL3 1xPhospho [Y420(100)]	0	2024.91472	High	High	3.552e-05	2.102e-07	2.72
False	High	[R].GILHTDSQSQSLR.[N]		1.77023e-05	4.98479e-05	1	1	1	Q15678	Q15678 [455-467]		0	1441.73938	High	High	3.552e-05	4.185e-06	3.14
False	High	[R].GLKEGMNPSYDEYADSDEDQHDAYLER.[M]	1xPhospho [S16(100)]	2.21258e-10	4.98479e-05	1	1	2	Q08945	Q08945 [429-455]	Q08945 1xPhospho [S444(100)]	1	3227.27832	High	High	3.552e-05	2.597e-11	3.69
False	High	[R].GLKEGMNPSYDEYADSDEDQHDAYLER.[M]	1xOxidation [M6]	5.57705e-10	4.98479e-05	1	1	1	Q08945	Q08945 [429-455]		1	3163.30691	High	High	3.552e-05	6.926e-11	2.99
False	High	[R].GLKEGMNPSYDEYADSDEDQHDAYLER.[M]		1.16274e-09	4.98479e-05	1	1	1	Q08945	Q08945 [429-455]		1	3147.31199	High	High	3.552e-05	1.511e-10	4.16
False	High	[R].ASEDTTSGSPPKKSSAGPK.[R]	1xPhospho [S9(100)]	7.47841e-09	4.98479e-05	1	1	2	Q9BZZ5	Q9BZZ5 [456-474]	Q9BZZ5 1xPhospho [S464(100)]	2	1911.86954	High	High	3.552e-05	1.094e-09	4.65
False	High	[R].ASEYSPASLDAFGAFLK.[S]		6.69455e-08	4.98479e-05	1	1	2	P17029	P17029 [544-560]		0	1773.86939	High	High	3.552e-05	1.123e-08	3.4
False	High	[R].GLGPPSPPAPPR.[G]		1.70911e-08	4.98479e-05	1	1	3	Q13425	Q13425 [90-101]		0	1142.63167	High	High	3.552e-05	2.63e-09	3.2
False	High	[R].GLGPPSPPAPPR.[G]	1xPhospho [S6(100)]	0.00144777	4.98479e-05	1	1	2	Q13425	Q13425 [90-101]	Q13425 1xPhospho [S95(100)]	0	1222.598	High	High	3.552e-05	0.0004449	2.36
False	High	[R].GLGPPSPPAPPRGPAGEAGASPPVR.[R]		3.11097e-06	4.98479e-05	1	1	2	Q13425	Q13425 [90-114]		1	2289.20984	High	High	3.552e-05	6.622e-07	2.5
False	High	[R].GLGPPSPPAPPRGPAGEAGASPPVR.[R]	1xPhospho [S21(100)]	2.55746e-06	4.98479e-05	1	1	1	Q13425	Q13425 [90-114]	Q13425 1xPhospho [S110(100)]	1	2369.17617	High	High	3.552e-05	5.376e-07	4.55
False	High	[R].ASETVSEASPGSTASQTGVPTQVVQQVQGTQQR.[L]	1xPhospho [S2(99.1)]	1.21176e-06	4.98479e-05	1	1	1	P22670	P22670 [112-144]	P22670 1xPhospho [S113(99.1)]	0	3423.60237	High	High	3.552e-05	2.434e-07	3.24
False	High	[R].GLGPPSPPAPPRGPAGEAGASPPVRR.[V]	1xPhospho [S21(100)]	1.45608e-06	4.98479e-05	1	1	5	Q13425	Q13425 [90-115]	Q13425 1xPhospho [S110(100)]	2	2525.27728	High	High	3.552e-05	2.952e-07	5.1
False	High	[K].ASETPPPVAQPKPEAPHPGLETTLQER.[L]		5.67452e-08	4.98479e-05	1	1	1	Q6P1N0	Q6P1N0 [117-143]		0	2877.47411	High	High	3.552e-05	9.428e-09	3.4
False	High	[K].GLGSSPDLELLLR.[S]		2.17005e-08	4.98479e-05	1	1	2	Q9NQQ7	Q9NQQ7 [332-344]		0	1369.76856	High	High	3.552e-05	3.394e-09	3.07
False	High	[K].GLGTDEDTIIDIITHR.[S]		0.00188132	4.98479e-05	1	1	1	P08133	P08133 [378-393]		0	1768.90757	High	High	3.552e-05	0.0005878	1.58
False	High	[R].GILLEDGSESPAKR.[I]		0.000448189	4.98479e-05	1	1	2	Q08999	Q08999 [1103-1116]		1	1471.7751	High	High	3.552e-05	0.0001294	2.13
False	High	[K].GLGTDEESILTLLTSR.[S]		0.000295691	4.98479e-05	1	1	2	P08758	P08758 [30-45]		0	1704.90142	High	High	3.552e-05	8.323e-05	1.7
False	High	[R].ASESSSEEKDDYEIFVK.[V]		0.0014835	4.98479e-05	1	1	2	P18583	P18583 [1779-1795]		1	1962.88147	High	High	3.552e-05	0.0004582	2.8
False	High	[K].GIGTPPNTTPIKNGSPEIK.[L]	1xPhospho [S15(100)]	0.000396594	4.98479e-05	1	1	2	O96028	O96028 [107-125]	O96028 1xPhospho [S121(100)]	1	2001.00525	High	High	3.552e-05	0.0001135	2.59
False	High	[K].ASESSKPWPDATYGTGSASR.[A]		6.4961e-09	4.98479e-05	1	1	1	Q9Y2W1	Q9Y2W1 [216-235]		0	2054.94139	High	High	3.552e-05	9.419e-10	3.09
False	High	[K].ASEPLLSPPPFGESR.[K]		2.83948e-07	4.98479e-05	1	1	5	O14686	O14686 [2268-2282]		0	1583.8064	High	High	3.552e-05	5.208e-08	3.03
False	High	[K].GIGTPQPDVAK.[D]		0.000118812	4.98479e-05	1	1	1	Q9Y6X8	Q9Y6X8 [34-44]		0	1082.58405	High	High	3.552e-05	3.171e-05	2.35
False	High	[K].ASEENLLSSSSVPSADRDSSPTTNSK.[L]	1xPhospho [S/T]	3.49268e-05	4.98479e-05	1	1	2	Q9NRA8	Q9NRA8 [733-758]		1	2746.20508	High	High	3.552e-05	8.629e-06	2.49
False	High	[K].GIHPTIISESFQK.[A]		0.000482311	4.98479e-05	1	1	1	P50991	P50991 [127-139]		0	1456.77945	High	High	3.552e-05	0.0001403	1.71
False	High	[R].GIHSAIDASQTPDVVFASILAAFSK.[A]		1.08757e-10	4.98479e-05	1	1	2	P54819	P54819 [205-229]		0	2545.32968	High	High	3.552e-05	1.219e-11	3.07
False	High	[K].GLHVVEVTYDDVPIPNSPFK.[V]		6.80693e-05	4.98479e-05	1	1	1	O75369	O75369 [1300-1319]		0	2226.14411	High	High	3.552e-05	1.755e-05	3.34
False	High	[R].GLKAPPAPLAASEVTNSNSAER.[R]		1.77491e-10	4.98479e-05	1	1	2	Q9Y2U8	Q9Y2U8 [169-190]		1	2180.13059	High	High	3.552e-05	2.054e-11	4.57
False	High	[K].GLGTGTLYIAESR.[L]		7.99108e-07	4.98479e-05	1	1	1	P54105	P54105 [31-43]		0	1337.70596	High	High	3.552e-05	1.557e-07	2.9
False	High	[K].GLNVIGASDQSPLQSPSNLRDNPFR.[T]		4.72483e-09	4.98479e-05	1	1	2	Q9HAU0	Q9HAU0 [923-947]		1	2682.35942	High	High	3.552e-05	6.7e-10	3.7
False	High	[R].ASAVSELSPR.[E]		4.74639e-06	4.98479e-05	1	1	14	Q9Y2W1	Q9Y2W1 [236-245]		0	1016.5371	High	High	3.552e-05	1.035e-06	2.29
False	High	[R].ASAVALEVQR.[L]		8.0852e-06	4.98479e-05	1	1	1	O00418	O00418 [499-508]		0	1043.58438	High	High	3.552e-05	1.825e-06	2.55
False	High	[R].ASAGHVAVSSPTPETGPLQR.[L]	1xPhospho [S9(99.2)]	2.5717e-05	4.98479e-05	1	1	1	P42695	P42695 [1320-1339]	P42695 1xPhospho [S1328(99.2)]	0	2041.97026	High	High	3.552e-05	6.22e-06	3.74
False	High	[R].GLLYDSDEEDEERPARK.[R]	1xPhospho [S6(100)]	1.42233e-08	4.98479e-05	1	1	2	P49736	P49736 [134-150]	P49736 1xPhospho [S139(100)]	1	2101.90738	High	High	3.552e-05	2.169e-09	3.64
False	High	[R].GLMAGGRPEGQYSEDEDTDTDEYKEAK.[A]		1.1897e-06	4.98479e-05	1	1	1	Q9NPQ8	Q9NPQ8 [424-450]		1	2991.27963	High	High	3.552e-05	2.384e-07	3.46
False	High	[R].ASAGHVAVSSPTPETGPLQR.[L]		3.80751e-06	4.98479e-05	1	1	1	P42695	P42695 [1320-1339]		0	1962.00393	High	High	3.552e-05	8.223e-07	4.0
False	High	[R].GLMAGGRPEGQYSEDEDTDTDEYKEAK.[A]	1xPhospho [T18(100)]	1.64833e-09	4.98479e-05	1	1	2	Q9NPQ8	Q9NPQ8 [424-450]	Q9NPQ8 1xPhospho [T441(100)]	1	3071.24596	High	High	3.552e-05	2.199e-10	3.07
False	High	[R].GLMAGGRPEGQYSEDEDTDTDEYKEAK.[A]	1xOxidation [M3]; 1xPhospho [T18(99.6)]	3.18977e-07	4.98479e-05	1	1	2	Q9NPQ8	Q9NPQ8 [424-450]	Q9NPQ8 1xPhospho [T441(99.6)]	1	3087.24088	High	High	3.552e-05	5.906e-08	1.81
False	High	[R].ASAGAEQTPGPLSQSPGLVK.[Q]		2.09287e-09	4.98479e-05	1	1	2	Q96L73	Q96L73 [2559-2578]		0	1894.98688	High	High	3.552e-05	2.83e-10	3.52
False	High	[R].GINGGPSRMSPK.[A]		4.68862e-06	4.98479e-05	1	1	2	Q8WWM7	Q8WWM7 [400-411]		1	1200.61537	High	High	3.552e-05	1.02e-06	2.32
False	High	[R].ARVVNTDHGSPEQLQIPVTDSGR.[H]	1xPhospho [S10(100)]	3.21438e-10	4.98479e-05	1	1	2	Q6IQ49	Q6IQ49 [269-291]	Q6IQ49 1xPhospho [S278(100)]	1	2556.22022	High	High	3.552e-05	3.864e-11	3.88
False	High	[K].GLNPDGTPALSTLGGFSPASKPSSPR.[E]	1xPhospho [S24(99.4)]	8.10218e-10	4.98479e-05	1	1	2	Q9UK58	Q9UK58 [319-344]	Q9UK58 1xPhospho [S342(99.4)]	0	2591.25012	High	High	3.552e-05	1.031e-10	5.48
False	High	[K].GLNPDGTPALSTLGGFSPASKPSSPREVK.[A]	1xPhospho [S24(100)]	9.37487e-08	4.98479e-05	1	1	2	Q9UK58	Q9UK58 [319-347]	Q9UK58 1xPhospho [S342(100)]	1	2947.45609	High	High	3.552e-05	1.607e-08	4.79
False	High	[K].ARVGGSDEEASGIPSR.[T]	1xPhospho [S6(100)]	5.70937e-08	4.98479e-05	1	1	4	Q9NQ55	Q9NQ55 [354-369]	Q9NQ55 1xPhospho [S359(100)]	1	1667.73847	High	High	3.552e-05	9.495e-09	3.16
False	High	[K].GLNSPVLIGK.[S]		8.07957e-05	4.98479e-05	1	1	1	Q4L235	Q4L235 [721-730]		0	997.60406	High	High	3.552e-05	2.1e-05	1.93
False	High	[K].GLNSPVLIGK.[S]	1xPhospho [S4(100)]	0.000276448	4.98479e-05	1	1	1	Q4L235	Q4L235 [721-730]	Q4L235 1xPhospho [S724(100)]	0	1077.57039	High	High	3.552e-05	7.771e-05	2.62
False	High	[R].GLNSQSSDDHLNKR.[S]		1.29753e-08	4.98479e-05	2	2	3	A8CG34; Q96HA1	A8CG34 [352-365]; Q96HA1 [375-388]		1	1570.75682	High	High	3.552e-05	1.966e-09	3.27
False	High	[R].GLNSQSSDDHLNKR.[S]	1xPhospho [S]	0.000283296	4.98479e-05	2	2	2	A8CG34; Q96HA1	A8CG34 [352-365]; Q96HA1 [375-388]		1	1650.72315	High	High	3.552e-05	7.938e-05	1.86
False	High	[R].GLNSSFETSPK.[K]		8.23508e-06	4.98479e-05	1	1	4	Q8IV63	Q8IV63 [51-61]		0	1166.56879	High	High	3.552e-05	1.857e-06	2.84
False	High	[R].GLNSSFETSPKK.[V]		0.000129442	4.98479e-05	1	1	1	Q8IV63	Q8IV63 [51-62]		1	1294.66376	High	High	3.552e-05	3.468e-05	1.94
False	High	[K].ARVGGSDEEASGIPSR.[T]		2.23751e-08	4.98479e-05	1	1	2	Q9NQ55	Q9NQ55 [354-369]		1	1587.77214	High	High	3.552e-05	3.498e-09	4.02
False	High	[R].ARTDEVPAGGSR.[S]		0.000115231	4.98479e-05	1	1	3	Q9UJV9	Q9UJV9 [11-22]		1	1215.60764	High	High	3.552e-05	3.062e-05	1.68
False	High	[K].GLNVIGASDQSPLQSPSNLR.[D]		2.44157e-11	4.98479e-05	1	1	2	Q9HAU0	Q9HAU0 [923-942]		0	2053.06726	High	High	3.552e-05	2.505e-12	3.39
False	High	[R].ASAGPAPGPVVTAEGLHPSLPSPTGNSTPLGSSK.[E]		1.12022e-08	4.98479e-05	1	1	1	Q4KMP7	Q4KMP7 [686-719]		0	3138.60658	High	High	3.552e-05	1.68e-09	3.51
False	High	[R].ASAGPAPGPVVTAEGLHPSLPSPTGNSTPLGSSKETR.[K]	1xPhospho [S22(98.8)]	1.71961e-08	4.98479e-05	1	1	1	Q4KMP7	Q4KMP7 [686-722]	Q4KMP7 1xPhospho [S707(98.8)]	1	3604.76429	High	High	3.552e-05	2.649e-09	4.19
False	High	[R].GLLYDSDEEDEERPARK.[R]		3.92351e-05	4.98479e-05	1	1	2	P49736	P49736 [134-150]		1	2021.94105	High	High	3.552e-05	9.74e-06	2.49
False	High	[R].GLLYDSDEEDEERPAR.[K]	1xPhospho [S6(100)]	2.83948e-07	4.98479e-05	1	1	9	P49736	P49736 [134-149]	P49736 1xPhospho [S139(100)]	0	1973.81242	High	High	3.552e-05	5.193e-08	4.1
False	High	[R].GLLPGGTQVLDGTSGFSPAPK.[L]		1.0178e-12	4.98479e-05	1	1	5	Q96S94	Q96S94 [314-334]		0	1999.04948	High	High	3.552e-05	8.557e-14	3.31
False	High	[R].GLLPGLLPAPADKLTPK.[G]		0.00108031	4.98479e-05	1	1	1	Q6P2E9	Q6P2E9 [679-695]		1	1701.03092	High	High	3.552e-05	0.0003269	1.54
False	High	[K].GLLPTPDEFPR.[F]		0.00177019	4.98479e-05	1	1	1	Q9C0J8	Q9C0J8 [1162-1172]		0	1241.65246	High	High	3.552e-05	0.0005518	2.09
False	High	[R].ASASRPQPAPADGADPPPAEEPEARPDGEGSPGK.[A]	1xPhospho [S31(100)]	0.000476449	4.98479e-05	1	1	1	P11274	P11274 [92-125]	P11274 1xPhospho [S122(100)]	0	3388.50775	High	High	3.552e-05	0.0001383	3.06
False	High	[K].GLLSGQTSPTNAK.[L]		0.00052541	4.98479e-05	1	1	2	Q969J3	Q969J3 [68-80]		0	1273.67466	High	High	3.552e-05	0.0001528	2.43
False	High	[K].GLLSGQTSPTNAK.[L]	1xPhospho [S8(99.5)]	1.06498e-05	4.98479e-05	1	1	1	Q969J3	Q969J3 [68-80]	Q969J3 1xPhospho [S75(99.5)]	0	1353.64099	High	High	3.552e-05	2.438e-06	2.86
False	High	[R].ASAPQSDEGSDIDSEPDLPLKRK.[Q]		2.34605e-05	4.98479e-05	1	1	1	P23760	P23760 [196-218]		2	2455.1947	High	High	3.552e-05	5.663e-06	2.39
False	High	[K].GLLSGQTSPTNAKLEK.[L]		3.07311e-06	4.98479e-05	1	1	1	Q969J3	Q969J3 [68-83]		1	1643.89628	High	High	3.552e-05	6.536e-07	2.5
False	High	[R].GILSGTSDLLLTFDEAEVR.[K]		0.000199884	4.98479e-05	1	1	2	P18206	P18206 [114-132]		0	2036.05463	High	High	3.552e-05	5.49e-05	1.72
False	High	[R].ASAPQSDEGSDIDSEPDLPLKR.[K]	1xPhospho [S2(99)]	0.000590117	4.98479e-05	1	1	1	P23760	P23760 [196-217]	P23760 1xPhospho [S197(99)]	1	2407.06607	High	High	3.552e-05	0.0001732	2.42
False	High	[R].ASAVSELSPR.[E]	1xDehydrated [S2(100)]	6.64669e-06	4.98479e-05	1	1	1	Q9Y2W1	Q9Y2W1 [236-245]	Q9Y2W1 1xDehydrated [S237(100)]	0	998.52653	High	High	3.552e-05	1.479e-06	2.62
False	High	[K].GILSLPHQASPVSR.[T]		1.9655e-06	4.98479e-05	1	1	3	O75925	O75925 [494-507]		0	1461.81724	High	High	3.552e-05	4.054e-07	2.68
False	High	[R].GLLSNHTGSPR.[S]		0.00166559	4.98479e-05	1	1	1	Q13111	Q13111 [764-774]		0	1138.59635	High	High	3.552e-05	0.0005163	1.94
False	High	[R].ASALRHEEQPAPGYDTHGR.[L]	1xPhospho [Y14(100)]	9.72058e-07	4.98479e-05	1	1	2	Q07157	Q07157 [1152-1170]	Q07157 1xPhospho [Y1165(100)]	1	2171.96182	High	High	3.552e-05	1.927e-07	3.11
False	High	[R].GLLSNHTGSPRSPSTTYLHTPTPSEDAAIPSK.[S]	1xPhospho [S4(98.5)]	0.0011695	4.98479e-05	1	1	1	Q13111	Q13111 [764-795]	Q13111 1xPhospho [S767(98.5)]	1	3399.62165	High	High	3.552e-05	0.0003555	2.69
False	High	[K].GIITAVEPSTPTVLR.[S]		1.09926e-07	4.98479e-05	1	1	1	Q9Y618	Q9Y618 [1882-1896]		0	1553.88973	High	High	3.552e-05	1.898e-08	2.98
False	High	[K].GIITAVEPSTPTVLR.[S]	1xPhospho [T/S]	1.0781e-05	4.98479e-05	1	1	2	Q9Y618	Q9Y618 [1882-1896]		0	1633.85606	High	High	3.552e-05	2.48e-06	3.28
False	High	[R].GIITDSFGR.[H]		0.000293888	4.98479e-05	1	1	3	Q9BSQ5	Q9BSQ5 [379-387]		0	965.50507	High	High	3.552e-05	8.264e-05	2.3
False	High	[K].ASALLFSSDEEDQWNIPASQTHLASDSR.[S]		8.1064e-11	4.98479e-05	2	2	3	Q9Y4E1; Q641Q2	Q9Y4E1 [613-640]; Q641Q2 [613-640]		0	3075.42901	High	High	3.552e-05	8.953e-12	5.55
False	High	[K].ASAKGGNLPPVSPNDSGAK.[I]		1.13222e-05	4.98479e-05	1	1	3	Q9UK61	Q9UK61 [1092-1110]		1	1766.90315	High	High	3.552e-05	2.617e-06	2.54
False	High	[R].ASAGTPSLSAGVSPK.[R]	1xPhospho [S13(100)]	4.27947e-07	4.98479e-05	1	1	1	Q8TEK3	Q8TEK3 [1092-1106]	Q8TEK3 1xPhospho [S1104(100)]	0	1409.6672	High	High	3.552e-05	8.057e-08	4.47
False	High	[R].GLLYDSDEEDEERPAR.[K]		9.34679e-14	4.98479e-05	1	1	11	P49736	P49736 [134-149]		0	1893.84609	High	High	3.552e-05	6.792e-15	4.91
False	High	[R].ASAPQSDEGSDIDSEPDLPLKR.[K]		0.000161347	4.98479e-05	1	1	1	P23760	P23760 [196-217]		1	2327.09974	High	High	3.552e-05	4.372e-05	2.49
False	High	[K].ASSFADMMGILKDFHR.[M]		5.94926e-05	4.98479e-05	1	1	3	Q9H019	Q9H019 [236-251]		1	1825.87239	High	High	3.552e-05	1.523e-05	2.24
False	High	[K].ASSFHEFAR.[N]		0.00184727	4.98479e-05	1	1	1	Q9NU19	Q9NU19 [56-64]		0	1051.49557	High	High	3.552e-05	0.0005761	1.46
False	High	[K].GGHMIAVSPQKQVITPGEGIAQSAK.[V]	1xOxidation [M4]	4.71742e-06	4.98479e-05	1	1	1	Q9ULM3	Q9ULM3 [620-644]		1	2520.32388	High	High	3.552e-05	1.031e-06	3.95
False	High	[R].GAEAFGDSEEDGEDVFEVEK.[I]		1.20466e-15	4.98479e-05	1	1	6	Q99549	Q99549 [44-63]		0	2158.89349	High	High	3.552e-05	6.305e-16	5.48
False	High	[R].GAEAFGDSEEDGEDVFEVEK.[I]	1xPhospho [S8(100)]	8.88613e-11	4.98479e-05	1	1	3	Q99549	Q99549 [44-63]	Q99549 1xPhospho [S51(100)]	0	2238.85982	High	High	3.552e-05	9.894e-12	5.27
False	High	[R].GAEAFGDSEEDGEDVFEVEKILDMK.[T]		2.15681e-08	4.98479e-05	1	1	1	Q99549	Q99549 [44-68]		1	2759.22401	High	High	3.552e-05	3.376e-09	3.2
False	High	[R].ATPATAPGTSPR.[A]	1xPhospho [S10(100)]	0.00101635	4.98479e-05	1	1	1	Q96P47	Q96P47 [434-445]	Q96P47 1xPhospho [S443(100)]	0	1206.55144	High	High	3.552e-05	0.0003085	3.01
False	High	[K].GAEASAASEEEAGPQATEPSTPSGPESGPTPASAEQNE.[-]		3.9867e-12	4.98479e-05	1	1	2	P49006	P49006 [158-195]		0	3625.55322	High	High	3.552e-05	3.652e-13	6.93
False	High	[K].GAEASAASEEEAGPQATEPSTPSGPESGPTPASAEQNE.[-]	1xPhospho [T17(98.8)]	1.81986e-11	4.98479e-05	1	1	2	P49006	P49006 [158-195]	P49006 1xPhospho [T174(98.8)]	0	3705.51955	High	High	3.552e-05	1.827e-12	7.19
False	High	[K].GAEETSWSGEER.[A]		5.20568e-07	4.98479e-05	1	1	3	Q9H7N4	Q9H7N4 [958-969]		0	1337.56041	High	High	3.552e-05	9.934e-08	3.44
False	High	[R].GAESPFEEK.[S]		0.00117666	4.98479e-05	1	1	2	P46821	P46821 [1424-1432]		0	993.45237	High	High	3.552e-05	0.0003579	2.28
False	High	[R].GAGAGHPGAGGAQPPDSPAGVR.[T]		3.39117e-07	4.98479e-05	1	1	1	Q13884	Q13884 [71-92]		0	1883.9107	High	High	3.552e-05	6.288e-08	2.29
False	High	[R].GAGAGHPGAGGAQPPDSPAGVR.[T]	1xPhospho [S17(100)]	3.29236e-09	4.98479e-05	1	1	1	Q13884	Q13884 [71-92]	Q13884 1xPhospho [S87(100)]	0	1963.87703	High	High	3.552e-05	4.569e-10	5.69
False	High	[K].GAGDGSDEEVDGKADGAEAKPAE.[-]		0.000197453	4.98479e-05	1	1	1	P35579	P35579 [1938-1960]		1	2174.932	High	High	3.552e-05	5.441e-05	1.55
False	High	[R].ATNIEVLSNTFQFTNEAR.[E]		1.0749e-11	4.98479e-05	1	1	2	O75534	O75534 [331-348]		0	2055.01416	High	High	3.552e-05	1.049e-12	3.93
False	High	[K].GAGDGSDEEVDGKADGAEAKPAE.[-]	1xPhospho [S6(100)]	1.9918e-08	4.98479e-05	1	1	3	P35579	P35579 [1938-1960]	P35579 1xPhospho [S1943(100)]	1	2254.89834	High	High	3.552e-05	3.103e-09	4.34
False	High	[R].GAGGQGKLDVTILSPSR.[K]		6.93773e-06	4.98479e-05	1	1	1	O75369	O75369 [970-986]		1	1655.90751	High	High	3.552e-05	1.552e-06	2.84
False	High	[R].GAGNTSSLNPLAVGFVQTPPVISSAHIQDER.[V]		5.77233e-16	4.98479e-05	1	1	2	Q9P2D1	Q9P2D1 [2136-2166]		0	3162.61781	High	High	3.552e-05	6.305e-16	5.4
False	High	[R].GAGPQLLEELDNAPGSDAAELELAPAR.[T]		1.07152e-05	4.98479e-05	1	1	1	Q9UHR6	Q9UHR6 [134-160]		0	2704.34243	High	High	3.552e-05	2.467e-06	2.39
False	High	[R].GAGQQQSQEMMEVDR.[R]		1.09368e-09	4.98479e-05	1	1	2	Q15435	Q15435 [6-20]		0	1693.72684	High	High	3.552e-05	1.416e-10	4.13
False	High	[R].GAGQQQSQEMMEVDR.[R]	1xOxidation [M10]	9.14807e-08	4.98479e-05	1	1	2	Q15435	Q15435 [6-20]		0	1709.72176	High	High	3.552e-05	1.559e-08	2.59
False	High	[K].ATNESEDEIPQLVPIGKK.[T]	1xPhospho [T/S]	3.43653e-09	4.98479e-05	1	1	4	O76021	O76021 [357-374]		1	2047.99474	High	High	3.552e-05	4.793e-10	3.95
False	High	[R].GAGTGGLGLAVEGPSEAK.[M]		3.1493e-06	4.98479e-05	1	1	1	P21333	P21333 [1382-1399]		0	1570.80713	High	High	3.552e-05	6.685e-07	2.49
False	High	[R].GAGWLSEDEDSPLDALDLVWAK.[C]		3.9867e-12	4.98479e-05	1	1	6	P55201	P55201 [1071-1092]		0	2387.14015	High	High	3.552e-05	3.653e-13	3.62
False	High	[K].ATPELGSSENSASSPPR.[F]	1xPhospho [S/T]	0.000635023	4.98479e-05	1	1	1	Q9BX63	Q9BX63 [1019-1035]		0	1766.75926	High	High	3.552e-05	0.000187	2.38
False	High	[K].ATPKLDSSPSVSSTLAAK.[D]		3.3277e-06	4.98479e-05	1	1	1	Q13428	Q13428 [1221-1238]		1	1759.94362	High	High	3.552e-05	7.128e-07	3.5
False	High	[K].GADSGEEKEEGINREDK.[T]	1xPhospho [S4(100)]	0.000820786	4.98479e-05	1	1	1	Q9BVG4	Q9BVG4 [194-210]	Q9BVG4 1xPhospho [S197(100)]	2	1942.80258	High	High	3.552e-05	0.0002457	1.71
False	High	[K].GADNDGSGSESGYTTPK.[K]	1xPhospho [S7(100)]	7.75824e-09	4.98479e-05	1	1	1	Q7Z417	Q7Z417 [206-222]	Q7Z417 1xPhospho [S212(100)]	0	1722.64904	High	High	3.552e-05	1.14e-09	3.57
False	High	[R].ATSGSSLPVGINR.[Q]	1xPhospho [S/T]	1.58552e-05	4.98479e-05	1	1	1	Q13905	Q13905 [309-321]		0	1338.64132	High	High	3.552e-05	3.729e-06	2.79
False	High	[R].ATSGPAAMASQVLTQSAQLALGPGVPVPQLTSVPLGK.[V]	1xOxidation [M8]	4.44886e-11	4.98479e-05	1	1	4	Q9UKD1	Q9UKD1 [364-400]		0	3558.91999	High	High	3.552e-05	4.733e-12	4.05
False	High	[R].ATSGPAAMASQVLTQSAQLALGPGVPVPQLTSVPLGK.[V]		6.46654e-12	4.98479e-05	1	1	4	Q9UKD1	Q9UKD1 [364-400]		0	3542.92508	High	High	3.552e-05	6.105e-13	3.24
False	High	[K].GAAEEAELEDSDDEEKPVKQDDFPKDFGPR.[K]	1xPhospho [S11(100)]	4.81492e-10	4.98479e-05	1	1	3	Q9UBB9	Q9UBB9 [88-117]	Q9UBB9 1xPhospho [S98(100)]	2	3443.47986	High	High	3.552e-05	5.954e-11	3.66
False	High	[K].GAAEGSGGDGEGPPGEAGAEK.[S]		2.70516e-08	4.98479e-05	1	1	1	P31277	P31277 [236-256]		0	1799.76784	High	High	3.552e-05	4.283e-09	2.31
False	High	[K].GAAEGSGGDGEGPPGEAGAEK.[S]	1xPhospho [S6(100)]	3.98048e-09	4.98479e-05	1	1	1	P31277	P31277 [236-256]	P31277 1xPhospho [S241(100)]	0	1879.73417	High	High	3.552e-05	5.603e-10	3.17
False	High	[R].GAAPEGDSAALAEESPPAPSSR.[S]		3.12072e-12	4.98479e-05	1	1	1	Q96JH8	Q96JH8 [943-964]		0	2066.96252	High	High	3.552e-05	2.816e-13	2.45
False	High	[K].GAAPNVVYTYTGK.[R]		1.50052e-05	4.98479e-05	1	1	2	Q16630	Q16630 [67-79]		0	1340.68449	High	High	3.552e-05	3.523e-06	2.64
False	High	[R].ATSEVPGSQASPNPVPGDGLHR.[A]		6.18237e-08	4.98479e-05	1	1	1	Q96GM8	Q96GM8 [418-439]		0	2173.06323	High	High	3.552e-05	1.028e-08	3.0
False	High	[K].GAAPNVVYTYTGKR.[I]		2.20673e-05	4.98479e-05	1	1	2	Q16630	Q16630 [67-80]		1	1496.7856	High	High	3.552e-05	5.289e-06	2.13
False	High	[K].GAHAPQELPQAKGSDDELFLGGSNQDSVQGLGR.[A]		7.25672e-10	4.98479e-05	1	1	1	Q96JB3	Q96JB3 [184-216]		1	3378.6309	High	High	3.552e-05	9.199e-11	3.93
False	High	[R].GAASQARGSDSEDGEFEIQAEDDAR.[A]		1.75331e-10	4.98479e-05	1	1	1	Q8TDD1	Q8TDD1 [31-55]		1	2611.11388	High	High	3.552e-05	2.032e-11	3.76
False	High	[R].GAASQARGSDSEDGEFEIQAEDDAR.[A]	2xPhospho [S11(99.3); S]	9.35814e-05	4.98479e-05	1	1	1	Q8TDD1	Q8TDD1 [31-55]	Q8TDD1 2xPhospho [S41(99.3); S]	1	2771.04655	High	High	3.552e-05	2.462e-05	3.62
False	High	[R].ATQQQHDFTLTQTADGR.[S]		1.02245e-09	4.98479e-05	1	1	2	P78527	P78527 [2637-2653]		0	1917.90494	High	High	3.552e-05	1.321e-10	3.63
False	High	[R].ATPWDQVSYVSQVSLSSLTSDKPSR.[H]		1.17459e-05	4.98479e-05	1	1	1	P35670	P35670 [1416-1440]		0	2738.36316	High	High	3.552e-05	2.722e-06	2.48
False	High	[R].GAASTLVPGVSETSASPGSPSVR.[S]		2.65316e-06	4.98479e-05	1	1	1	Q6ZRS2	Q6ZRS2 [2772-2794]		0	2114.0724	High	High	3.552e-05	5.604e-07	3.5
False	High	[R].GAASTLVPGVSETSASPGSPSVR.[S]	1xPhospho [S19(99.3)]	1.44719e-06	4.98479e-05	1	1	3	Q6ZRS2	Q6ZRS2 [2772-2794]	Q6ZRS2 1xPhospho [S2790(99.3)]	0	2194.03873	High	High	3.552e-05	2.926e-07	3.78
False	High	[K].GADFLVTEVENGGSLGSK.[K]		6.19526e-12	4.98479e-05	1	1	1	P14618	P14618 [189-206]		0	1779.87593	High	High	3.552e-05	5.842e-13	4.05
False	High	[R].GADILRGSPSYTQASLGLLTPVSGTQEQTK.[T]		2.18679e-11	4.98479e-05	1	1	1	Q9UHF7	Q9UHF7 [796-825]		1	3075.59568	High	High	3.552e-05	2.22e-12	4.93
False	High	[K].GADNDGSGSESGYTTPK.[K]		8.55671e-09	4.98479e-05	1	1	1	Q7Z417	Q7Z417 [206-222]		0	1642.68271	High	High	3.552e-05	1.259e-09	2.12
False	High	[R].ATPTKAPAPVVLGSPVVLGPPVGQAR.[V]	1xPhospho [S14(100)]	4.25557e-08	4.98479e-05	1	1	1	Q6ZN55	Q6ZN55 [151-176]	Q6ZN55 1xPhospho [S164(100)]	1	2559.40583	High	High	3.552e-05	6.939e-09	3.73
False	High	[R].ATPSENLVPSSAR.[V]		0.000403937	4.98479e-05	1	1	1	Q8N684	Q8N684 [202-214]		0	1328.68047	High	High	3.552e-05	0.0001158	2.05
False	High	[R].GAASQARGSDSEDGEFEIQAEDDAR.[A]	1xPhospho [S9(100)]	2.0465e-13	4.98479e-05	1	1	4	Q8TDD1	Q8TDD1 [31-55]	Q8TDD1 1xPhospho [S39(100)]	1	2691.08022	High	High	3.552e-05	1.558e-14	5.09
False	High	[K].GAAEEAELEDSDDEEKPVKQDDFPKDFGPR.[K]		6.42038e-10	4.98479e-05	1	1	2	Q9UBB9	Q9UBB9 [88-117]		2	3363.51353	High	High	3.552e-05	8.083e-11	2.69
False	High	[K].ATNESEDEIPQLVPIGKK.[T]		3.44548e-14	4.98479e-05	1	1	9	O76021	O76021 [357-374]		1	1968.02841	High	High	3.552e-05	2.352e-15	4.92
False	High	[R].GAKEEHGGLIRSPR.[H]	1xPhospho [S12(100)]	7.41601e-05	4.98479e-05	1	1	3	P26368	P26368 [68-81]	P26368 1xPhospho [S79(100)]	2	1586.77988	High	High	3.552e-05	1.923e-05	3.16
False	High	[R].GANLKDYYSR.[K]		0.00032213	4.98479e-05	1	1	2	Q08211	Q08211 [142-151]		1	1186.58511	High	High	3.552e-05	9.147e-05	1.96
False	High	[K].ATISDEEIER.[Q]		2.70079e-05	4.98479e-05	1	1	6	Q9UQN3	Q9UQN3 [196-205]		0	1162.55862	High	High	3.552e-05	6.58e-06	2.83
False	High	[R].GAPANVSSSDLTGR.[Q]		5.24584e-10	4.98479e-05	1	1	2	P49674	P49674 [383-396]		0	1331.65498	High	High	3.552e-05	6.519e-11	3.08
False	High	[R].GAPSSPATGVLPSPQGK.[S]		1.00437e-10	4.98479e-05	1	1	2	Q5SRE5	Q5SRE5 [1705-1721]		0	1550.8173	High	High	3.552e-05	1.12e-11	3.12
False	High	[K].ATLPSPDKLPGFK.[M]	1xPhospho [S5(100)]	1.69597e-05	4.98479e-05	1	1	4	P22314	P22314 [831-843]	P22314 1xPhospho [S835(100)]	1	1450.73416	High	High	3.552e-05	4.022e-06	2.78
False	High	[R].GAPSSPATGVLPSPQGK.[S]	1xPhospho [S/T]	3.00034e-07	4.98479e-05	1	1	2	Q5SRE5	Q5SRE5 [1705-1721]		0	1630.78363	High	High	3.552e-05	5.518e-08	2.88
False	High	[R].GAPSSPATGVLPSPQGK.[S]	2xPhospho [S13(100); S/T]	0.000396594	4.98479e-05	1	1	1	Q5SRE5	Q5SRE5 [1705-1721]	Q5SRE5 2xPhospho [S1717(100); S/T]	0	1710.74996	High	High	3.552e-05	0.0001134	3.17
False	High	[R].GAPVNISSSDLTGR.[Q]		1.49296e-07	4.98479e-05	1	1	1	P48730	P48730 [376-389]		0	1373.70193	High	High	3.552e-05	2.623e-08	2.73
False	High	[K].ATLPSPDKLPGFK.[M]		2.70234e-06	4.98479e-05	1	1	1	P22314	P22314 [831-843]		1	1370.76783	High	High	3.552e-05	5.717e-07	2.35
False	High	[R].ATLLNVPDLSDSIHSANASERDDISEIQSLASDHSGR.[S]		1.16395e-11	4.98479e-05	1	1	5	Q07157	Q07157 [266-302]		1	3920.88567	High	High	3.552e-05	1.138e-12	4.71
False	High	[R].GAQASSGSPALPR.[K]		1.62482e-05	4.98479e-05	1	1	1	P42684	P42684 [613-625]		0	1198.61747	High	High	3.552e-05	3.821e-06	2.37
False	High	[R].GAQASSGSPALPR.[K]	1xPhospho [S8(100)]	2.02547e-05	4.98479e-05	1	1	2	P42684	P42684 [613-625]	P42684 1xPhospho [S620(100)]	0	1278.58381	High	High	3.552e-05	4.834e-06	3.3
False	High	[R].ATLDEEDLVDSLSEGDAYPNGLQVNFHSPR.[S]		0.00016636	4.98479e-05	1	1	1	P42892	P42892 [24-53]		0	3288.52912	High	High	3.552e-05	4.54e-05	2.45
False	High	[R].ATGPEAAGGGGAGGGGGGYRPIIQSPGYK.[T]		3.87809e-06	4.98479e-05	1	1	2	Q9ULL5	Q9ULL5 [362-390]		0	2560.25389	High	High	3.552e-05	8.379e-07	2.8
False	High	[R].GASPEAASGGLPQAR.[K]	1xPhospho [S3(100)]	1.40356e-06	4.98479e-05	1	1	1	P17861	P17861 [45-59]	P17861 1xPhospho [S47(100)]	0	1448.65295	High	High	3.552e-05	2.839e-07	3.98
False	High	[R].GASPNRSTSVSSQAAQAASPQVPATTTPK.[G]	1xPhospho [S/T]	1.48384e-07	4.98479e-05	1	1	1	Q03001	Q03001 [7414-7442]		1	2877.37382	High	High	3.552e-05	2.617e-08	3.36
False	High	[KR].GASQAGMTGYGMPR.[Q]		9.25594e-07	4.98479e-05	2	2	1	Q9UI15; P37802	Q9UI15 [183-196]; P37802 [183-196]		0	1383.61438	High	High	3.552e-05	1.821e-07	3.57
False	High	[KR].GASQAGMTGYGMPR.[Q]	1xOxidation [M]	2.57452e-07	4.98479e-05	2	2	4	Q9UI15; P37802	Q9UI15 [183-196]; P37802 [183-196]		0	1399.6093	High	High	3.552e-05	4.69e-08	2.48
False	High	[KR].GASQAGMTGYGMPR.[Q]	1xPhospho [Y10(99.5)]	5.23488e-06	4.98479e-05	2	2	1	Q9UI15; P37802	Q9UI15 [183-196]; P37802 [183-196]	Q9UI15 1xPhospho [Y192(99.5)]; P37802 1xPhospho [Y192(99.5)]	0	1463.58071	High	High	3.552e-05	1.15e-06	2.69
False	High	[KR].GASQAGMTGYGMPR.[Q]	1xOxidation [M]; 1xPhospho [S3(100)]	0.000237239	4.98479e-05	2	2	3	Q9UI15; P37802	Q9UI15 [183-196]; P37802 [183-196]	Q9UI15 1xPhospho [S185(100)]; P37802 1xPhospho [S185(100)]	0	1479.57563	High	High	3.552e-05	6.59e-05	2.35
False	High	[R].ATGNDLRPPPPSPSSDLTHPMK.[T]	1xPhospho [S12(100)]	0.000582947	4.98479e-05	1	1	1	Q9P275	Q9P275 [702-723]	Q9P275 1xPhospho [S713(100)]	0	2395.11119	High	High	3.552e-05	0.0001712	2.42
False	High	[K].GANDQGASGALSSDLELPENPYSQVK.[G]	1xPhospho [Y22(99.1)]	3.51621e-06	4.98479e-05	1	1	2	Q9P2M7	Q9P2M7 [78-103]	Q9P2M7 1xPhospho [Y99(99.1)]	0	2727.21452	High	High	3.552e-05	7.52e-07	2.8
False	High	[K].GANDQGASGALSSDLELPENPYSQVK.[G]		6.99498e-10	4.98479e-05	1	1	1	Q9P2M7	Q9P2M7 [78-103]		0	2647.24819	High	High	3.552e-05	8.839e-11	3.21
False	High	[R].GAMPPAPVPAGTPAPPGPATMMPDGTLGLTPPTTER.[F]	2xOxidation [M3; M21]	1.7417e-09	4.98479e-05	1	1	4	Q15233	Q15233 [399-434]		0	3483.69567	High	High	3.552e-05	2.323e-10	3.76
False	High	[K].ATISDEEIER.[Q]	1xPhospho [S4(100)]	0.0018699	4.98479e-05	1	1	2	Q9UQN3	Q9UQN3 [196-205]	Q9UQN3 1xPhospho [S199(100)]	0	1242.52495	High	High	3.552e-05	0.0005832	2.55
False	High	[K].ATNESEDEIPQLVPIGK.[K]	1xPhospho [T/S]	6.73567e-08	4.98479e-05	1	1	9	O76021	O76021 [357-373]		0	1919.89978	High	High	3.552e-05	1.13e-08	3.41
False	High	[K].ATNESEDEIPQLVPIGK.[K]		3.20142e-14	4.98479e-05	1	1	15	O76021	O76021 [357-373]		0	1839.93345	High	High	3.552e-05	2.171e-15	4.31
False	High	[K].GALALAQAVQR.[A]		3.75893e-05	4.98479e-05	1	1	1	P11586	P11586 [794-804]		0	1097.64257	High	High	3.552e-05	9.324e-06	2.78
False	High	[K].GALHTVSHEDIR.[D]		9.24427e-05	4.98479e-05	1	1	1	Q13136	Q13136 [757-768]		0	1334.68114	High	High	3.552e-05	2.431e-05	2.11
False	High	[K].GAILSEEELAAMSPTAAAVAK.[I]		2.18357e-15	4.98479e-05	1	1	5	P12270	P12270 [367-387]		0	2030.04743	High	High	3.552e-05	6.305e-16	5.0
False	High	[K].ATMDAGKLVSDEMVVELIEK.[N]	1xOxidation [M3]	0.00101635	4.98479e-05	1	1	1	P54819	P54819 [66-85]		1	2194.09815	High	High	3.552e-05	0.0003067	1.8
False	High	[K].GAILSEEELAAMSPTAAAVAK.[I]	1xOxidation [M12]	2.97185e-15	4.98479e-05	1	1	3	P12270	P12270 [367-387]		0	2046.04235	High	High	3.552e-05	6.834e-16	4.13
False	High	[K].GAILSEEELAAMSPTAAAVAK.[I]	1xPhospho [T15(99.6)]	6.95953e-12	4.98479e-05	1	1	2	P12270	P12270 [367-387]	P12270 1xPhospho [T381(99.6)]	0	2110.01376	High	High	3.552e-05	6.611e-13	4.42
False	High	[K].GAILSEEELAAMSPTAAAVAK.[I]	1xOxidation [M12]; 1xPhospho [S13(100)]	1.88403e-07	4.98479e-05	1	1	1	P12270	P12270 [367-387]	P12270 1xPhospho [S379(100)]	0	2126.00868	High	High	3.552e-05	3.375e-08	4.21
False	High	[K].ATMDAGKLVSDEMVVELIEK.[N]		1.01515e-07	4.98479e-05	1	1	1	P54819	P54819 [66-85]		1	2178.10323	High	High	3.552e-05	1.75e-08	2.39
False	High	[R].GAKEEHGGLIRSPR.[H]		2.22153e-06	4.98479e-05	1	1	7	P26368	P26368 [68-81]		2	1506.81355	High	High	3.552e-05	4.618e-07	2.71
False	High	[R].GAINMGDAFSPAPAGNQGPPPMMGMNMNNR.[A]		0.00036853	4.98479e-05	1	1	1	Q8WXF1	Q8WXF1 [400-429]		0	3045.32563	High	High	3.552e-05	0.0001054	2.22
False	High	[R].GAINMGDAFSPAPAGNQGPPPMMGMNMNNR.[A]	2xOxidation [M]	1.37873e-07	4.98479e-05	1	1	5	Q8WXF1	Q8WXF1 [400-429]		0	3077.31546	High	High	3.552e-05	2.411e-08	2.99
False	High	[R].GALQNIIPASTGAAK.[A]		1.20499e-07	4.98479e-05	1	1	2	P04406	P04406 [201-215]		0	1411.79035	High	High	3.552e-05	2.093e-08	2.27
False	High	[R].ATMAQNENVVVQPVVAENIPVIPLSDSPPPSR.[W]	1xOxidation [M3]	4.90418e-10	4.98479e-05	1	1	1	P30414	P30414 [587-618]		0	3384.74678	High	High	3.552e-05	6.053e-11	3.9
False	High	[R].ATMAQNENVVVQPVVAENIPVIPLSDSPPPSR.[W]		1.08588e-07	4.98479e-05	1	1	2	P30414	P30414 [587-618]		0	3368.75187	High	High	3.552e-05	1.873e-08	2.81
False	High	[K].GALTLSSPEVR.[F]	1xPhospho [S7(99.6)]	0.000608429	4.98479e-05	1	1	1	Q9Y2L1	Q9Y2L1 [628-638]	Q9Y2L1 1xPhospho [S634(99.6)]	0	1209.58749	High	High	3.552e-05	0.000179	2.41
False	High	[K].ATLTASPLGAS.[-]		0.000235792	4.98479e-05	1	1	1	Q13111	Q13111 [946-956]		0	988.53095	High	High	3.552e-05	6.55e-05	2.3
False	High	[K].ATLSSTSGLDLMSESGEGEISPQREVSR.[S]	1xPhospho [S21(100)]	0.000730843	4.98479e-05	1	1	1	Q8WWI1	Q8WWI1 [1006-1033]	Q8WWI1 1xPhospho [S1026(100)]	1	3003.36126	High	High	3.552e-05	0.0002171	3.47
False	High	[R].ATISSPLELEGTVSR.[H]		2.76933e-06	4.98479e-05	1	1	1	Q96GS4	Q96GS4 [195-209]		0	1559.82753	High	High	3.552e-05	5.838e-07	2.75
False	High	[R].GAMPPAPVPAGTPAPPGPATMMPDGTLGLTPPTTER.[F]		2.01844e-10	4.98479e-05	1	1	5	Q15233	Q15233 [399-434]		0	3451.70584	High	High	3.552e-05	2.361e-11	4.11
False	High	[R].GAMPPAPVPAGTPAPPGPATMMPDGTLGLTPPTTER.[F]	1xOxidation [M]	9.06028e-13	4.98479e-05	1	1	8	Q15233	Q15233 [399-434]		0	3467.70076	High	High	3.552e-05	7.558e-14	3.4
False	High	[R].GAINMGDAFSPAPAGNQGPPPMMGMNMNNR.[A]	1xOxidation [M]	1.34608e-08	4.98479e-05	1	1	2	Q8WXF1	Q8WXF1 [400-429]		0	3061.32055	High	High	3.552e-05	2.037e-09	3.47
False	High	[R].ATGDGSSPELPSLER.[K]	1xPhospho [S7(100)]	8.8025e-05	4.98479e-05	1	1	1	Q9H2Y7	Q9H2Y7 [1020-1034]	Q9H2Y7 1xPhospho [S1026(100)]	0	1595.69487	High	High	3.552e-05	2.298e-05	2.35
False	High	[K].GAAEEAELEDSDDEEKPVKQDDFPK.[D]	1xPhospho [S11(100)]	0.00013184	4.98479e-05	1	1	1	Q9UBB9	Q9UBB9 [88-112]	Q9UBB9 1xPhospho [S98(100)]	1	2871.20916	High	High	3.552e-05	3.548e-05	3.24
False	High	[R].ATSNVFAMFDQSQIQEFK.[E]	1xOxidation [M8]	0.000217763	4.98479e-05	1	3	2	O14950	O14950 [18-35]		0	2106.98008	High	High	3.552e-05	6.029e-05	2.08
False	High	[K].FTDKDQQPSGSEGEDDDAEAALKK.[E]	1xPhospho [S11(100)]	2.35106e-09	4.98479e-05	1	1	5	Q9NXG2	Q9NXG2 [78-101]	Q9NXG2 1xPhospho [S88(100)]	2	2661.11996	High	High	3.552e-05	3.206e-10	5.06
False	High	[K].FTDKDQQPSGSEGEDDDAEAALKK.[E]	2xPhospho [S9(100); S11(100)]	1.85167e-09	4.98479e-05	1	1	3	Q9NXG2	Q9NXG2 [78-101]	Q9NXG2 2xPhospho [S86(100); S88(100)]	2	2741.08629	High	High	3.552e-05	2.483e-10	3.12
False	High	[R].FTDTRKDEQER.[C]		0.00184727	4.98479e-05	1	1	1	P13639	P13639 [56-66]		2	1424.67645	High	High	3.552e-05	0.000577	1.34
False	High	[R].FTEYSMTSSVMR.[R]		7.98681e-06	4.98479e-05	1	1	1	Q96GA3	Q96GA3 [240-251]		0	1438.63411	High	High	3.552e-05	1.798e-06	2.32
False	High	[K].FTGYQAIQQQSSSETEGEGGNTADASSEEEGDRVEEDGKGK.[R]	1xPhospho [S/T/Y]	0.000631154	4.98479e-05	1	1	1	Q9Y3E1	Q9Y3E1 [96-136]		2	4387.823	High	High	3.552e-05	0.0001863	1.96
False	High	[K].AVASPEATVSQTDENK.[A]		2.14364e-08	4.98479e-05	2	2	1	Q9Y4E1; Q641Q2	Q9Y4E1 [495-510]; Q641Q2 [495-510]		0	1646.78678	High	High	3.552e-05	3.35e-09	2.54
False	High	[R].AVAPSPSGAIGGLLEQFAR.[G]	1xPhospho [S5(100)]	1.54097e-09	4.98479e-05	1	1	4	Q8NCE2	Q8NCE2 [620-638]	Q8NCE2 1xPhospho [S624(100)]	0	1920.9579	High	High	3.552e-05	2.042e-10	2.97
False	High	[K].FTPVASKFSPGAPGGSGSQPNQK.[L]		5.15573e-12	4.98479e-05	1	1	2	Q15942	Q15942 [273-295]		1	2246.12002	High	High	3.552e-05	4.798e-13	4.13
False	High	[K].FTPVASKFSPGAPGGSGSQPNQK.[L]	1xPhospho [S6(98.6)]	3.60528e-07	4.98479e-05	1	1	1	Q15942	Q15942 [273-295]	Q15942 1xPhospho [S278(98.6)]	1	2326.08635	High	High	3.552e-05	6.729e-08	2.31
False	High	[K].FTRQTPVDSPDDSTLSESANQVFLGFTYVAPSVLESVK.[E]		1.58805e-08	4.98479e-05	1	1	1	P23443	P23443 [386-423]		1	4132.03971	High	High	3.552e-05	2.435e-09	3.95
False	High	[K].FTRQTPVDSPDDSTLSESANQVFLGFTYVAPSVLESVKEK.[F]	1xPhospho [S9(96.4)]	6.60963e-07	4.98479e-05	1	1	2	P23443	P23443 [386-425]	P23443 1xPhospho [S394(96.4)]	2	4469.1436	High	High	3.552e-05	1.274e-07	3.26
False	High	[R].FTRQTPVDSPDDTALSESANQAFLGFTYVAPSVLDSIK.[E]		8.03027e-05	4.98479e-05	1	1	1	Q9UBS0	Q9UBS0 [362-399]		1	4088.0135	High	High	3.552e-05	2.091e-05	1.83
False	High	[K].FTSQDASTPASSELNKQEK.[E]		0.000320166	4.98479e-05	1	1	1	Q9HAW4	Q9HAW4 [948-966]		1	2067.98292	High	High	3.552e-05	9.085e-05	1.93
False	High	[R].AVANETGAFFFLINGPEIMSK.[L]	1xOxidation [M19]	3.45221e-06	4.98479e-05	1	1	1	P55072	P55072 [257-277]		0	2272.13183	High	High	3.552e-05	7.385e-07	2.13
False	High	[R].AVAGDASESALLK.[C]		0.000120275	4.98479e-05	1	1	1	P05023	P05023 [446-458]		0	1231.65286	High	High	3.552e-05	3.204e-05	1.94
False	High	[R].FTSQQGPIKPVSPNSSPFGTDYR.[N]	1xPhospho [S12(98.7)]	8.59568e-06	4.98479e-05	1	1	1	Q9P2B4	Q9P2B4 [512-534]	Q9P2B4 1xPhospho [S523(98.7)]	0	2590.19736	High	High	3.552e-05	1.947e-06	3.28
False	High	[K].FTSSQTQSPTPPKPPSPSFELGLSSFPPLPGAAGNLK.[T]	1xPhospho [S16(98.7)]	2.22501e-09	4.98479e-05	1	1	6	Q92615	Q92615 [509-545]	Q92615 1xPhospho [S524(98.7)]	0	3846.899	High	High	3.552e-05	3.01e-10	5.99
False	High	[K].FTSSQTQSPTPPKPPSPSFELGLSSFPPLPGAAGNLKTEDLFENR.[L]	1xPhospho [S/T]	7.93256e-05	4.98479e-05	1	1	1	Q92615	Q92615 [509-553]		1	4851.35532	High	High	3.552e-05	2.058e-05	3.9
False	High	[R].FTYRSDSFENPVLQQHFR.[N]		0.00100402	4.98479e-05	1	1	1	P12956	P12956 [471-488]		1	2271.09414	High	High	3.552e-05	0.000303	2.56
False	High	[K].AVAEEDNGSIGEETDSSPGRK.[K]		4.30086e-05	4.98479e-05	1	1	1	Q13586	Q13586 [652-672]		1	2147.96872	High	High	3.552e-05	1.075e-05	1.55
False	High	[K].AVAEEDNGSIGEETDSSPGR.[K]		3.59261e-12	4.98479e-05	1	1	2	Q13586	Q13586 [652-671]		0	2019.87376	High	High	3.552e-05	3.267e-13	3.9
False	High	[K].FTDKDQQPSGSEGEDDDAEAALKK.[E]		6.73917e-09	4.98479e-05	1	1	2	Q9NXG2	Q9NXG2 [78-101]		2	2581.15362	High	High	3.552e-05	9.775e-10	4.55
False	High	[K].FTASAGIQVVGDDLTVTNPKR.[I]		9.09696e-09	4.98479e-05	1	1	2	P06733	P06733 [307-327]		1	2189.15607	High	High	3.552e-05	1.342e-09	3.64
False	High	[K].FTASAGIQVVGDDLTVTNPK.[R]		6.35546e-14	4.98479e-05	1	1	5	P06733	P06733 [307-326]		0	2033.05496	High	High	3.552e-05	4.49e-15	4.07
False	High	[K].AVASPEATVSQTDENKAR.[A]	1xPhospho [S4(100)]	7.93806e-06	4.98479e-05	2	2	1	Q9Y4E1; Q641Q2	Q9Y4E1 [495-512]; Q641Q2 [495-512]	Q9Y4E1 1xPhospho [S498(100)]; Q641Q2 1xPhospho [S498(100)]	1	1953.89134	High	High	3.552e-05	1.792e-06	2.31
False	High	[R].AVFPSIVGRPR.[QH]		9.42246e-06	4.98479e-05	2	9	3	P63267; P60709	P63267 [30-40]; P60709 [29-39]		0	1198.7055	High	High	3.552e-05	2.146e-06	2.09
False	High	[R].AVFGESGGGGGSGEDEQFLGFGSDEEVR.[V]	1xPhospho [S]	2.08843e-05	4.98479e-05	1	1	1	Q03164	Q03164 [131-158]		0	2856.16322	High	High	3.552e-05	4.995e-06	2.13
False	High	[R].AVFGESGGGGGSGEDEQFLGFGSDEEVR.[V]		7.12465e-10	4.98479e-05	1	1	1	Q03164	Q03164 [131-158]		0	2776.19689	High	High	3.552e-05	8.974e-11	4.37
False	High	[R].AVEYLLTGIPGSPEPEHGSVQESQVSEQPATEAAGENPLEFLR.[D]		1.25906e-09	4.98479e-05	1	1	3	P54725	P54725 [194-236]		0	4563.21617	High	High	3.552e-05	1.652e-10	6.58
False	High	[K].AVEQEDELSDVSQGGSK.[A]		2.01844e-10	4.98479e-05	1	1	1	O60271	O60271 [257-273]		0	1777.80864	High	High	3.552e-05	2.351e-11	2.98
False	High	[R].AVENTVQEAVGQDEAVYMEEVPLALTAQVPGLR.[S]		3.80952e-07	4.98479e-05	1	1	1	Q5JTZ9	Q5JTZ9 [679-711]		0	3526.77339	High	High	3.552e-05	7.115e-08	3.44
False	High	[R].AVEILADIIQNSTLGEAEIER.[E]		0.00137047	4.98479e-05	1	1	1	O75439	O75439 [153-173]		0	2284.20308	High	High	3.552e-05	0.0004221	1.81
False	High	[K].FSSPTEELDYR.[N]		1.90518e-05	4.98479e-05	1	1	1	O95359	O95359 [2510-2520]		0	1343.61139	High	High	3.552e-05	4.545e-06	2.71
False	High	[K].AVDSSSEEIEVEVPVVDRR.[N]	2xPhospho [S4(99.6); S]	5.60254e-07	4.98479e-05	1	1	2	Q9Y6X4	Q9Y6X4 [632-650]	Q9Y6X4 2xPhospho [S635(99.6); S]	1	2274.98908	High	High	3.552e-05	1.072e-07	3.34
False	High	[K].AVDSSSEEIEVEVPVVDRR.[N]		2.62634e-10	4.98479e-05	1	1	1	Q9Y6X4	Q9Y6X4 [632-650]		1	2115.05642	High	High	3.552e-05	3.121e-11	3.82
False	High	[R].AVAEAVETGEEDVIMEALR.[S]		1.02086e-06	4.98479e-05	1	1	1	Q9NPQ8	Q9NPQ8 [5-23]		0	2031.99031	High	High	3.552e-05	2.022e-07	2.54
False	High	[K].FSSPTEELDYR.[N]	1xPhospho [S3(100)]	0.000278144	4.98479e-05	1	1	1	O95359	O95359 [2510-2520]	O95359 1xPhospho [S2512(100)]	0	1423.57772	High	High	3.552e-05	7.825e-05	3.18
False	High	[K].AVDKPPSPSPIEMK.[K]		0.00198724	4.98479e-05	1	1	1	Q9H165	Q9H165 [80-93]		0	1495.78249	High	High	3.552e-05	0.0006195	1.57
False	High	[K].FSSQQAATKQSNASSDVEVEEK.[E]		2.1811e-06	4.98479e-05	1	1	1	O75475	O75475 [92-113]		1	2370.10555	High	High	3.552e-05	4.536e-07	2.69
False	High	[R].FSSVSSPQPR.[S]		1.89355e-05	4.98479e-05	1	1	2	Q9P206	Q9P206 [337-346]		0	1091.548	High	High	3.552e-05	4.512e-06	2.54
False	High	[K].AVDGYVKPQIK.[Q]	1xPhospho [Y5(100)]	1.68562e-05	4.98479e-05	1	2	2	P51692	P51692 [695-705]	P51692 1xPhospho [Y699(100)]	0	1297.65518	High	High	3.552e-05	3.994e-06	2.67
False	High	[R].FSTLTDDPSPR.[L]	1xPhospho [S9(100)]	2.85377e-05	4.98479e-05	1	1	1	Q14C86	Q14C86 [1011-1021]	Q14C86 1xPhospho [S1019(100)]	0	1315.55659	High	High	3.552e-05	6.971e-06	2.51
False	High	[K].AVDGYVKPQIK.[Q]		4.38058e-05	4.98479e-05	1	2	2	P51692	P51692 [695-705]		0	1217.68885	High	High	3.552e-05	1.102e-05	2.03
False	High	[R].FSTYSQSPPDTPSLR.[E]		5.11094e-07	4.98479e-05	1	1	2	Q6ZS17	Q6ZS17 [345-359]		0	1682.80204	High	High	3.552e-05	9.739e-08	3.29
False	High	[K].AVASSPAATNSEVK.[M]	1xPhospho [S5(100)]	0.000434694	4.98479e-05	1	1	1	Q9P1Y5	Q9P1Y5 [550-563]	Q9P1Y5 1xPhospho [S554(100)]	0	1411.64647	High	High	3.552e-05	0.0001255	2.65
False	High	[R].FSVSPSSPSSQQTPPPVTPR.[A]		3.77493e-13	4.98479e-05	1	1	4	Q14185	Q14185 [1755-1774]		0	2083.04546	High	High	3.552e-05	2.979e-14	4.33
False	High	[K].AVASSPAATNSEVK.[M]		1.14039e-07	4.98479e-05	1	1	1	Q9P1Y5	Q9P1Y5 [550-563]		0	1331.68013	High	High	3.552e-05	1.975e-08	2.64
False	High	[K].AVDSLVPIGR.[G]		1.58552e-05	4.98479e-05	1	1	1	P25705	P25705 [195-204]		0	1026.59422	High	High	3.552e-05	3.723e-06	2.38
False	High	[K].GAAEEAELEDSDDEEKPVKQDDFPK.[D]		4.30086e-05	4.98479e-05	1	1	1	Q9UBB9	Q9UBB9 [88-112]		1	2791.24283	High	High	3.552e-05	1.079e-05	3.06
False	High	[R].FVAFSGEGQSLRK.[K]		0.000260042	4.98479e-05	1	1	1	Q92890	Q92890 [290-302]		1	1425.74849	High	High	3.552e-05	7.265e-05	1.34
False	High	[K].ATVTPSPVKGKGK.[V]	1xPhospho [S6(100)]	0.000541718	4.98479e-05	1	1	3	Q9H1E3	Q9H1E3 [176-188]	Q9H1E3 1xPhospho [S181(100)]	2	1349.71884	High	High	3.552e-05	0.0001583	2.16
False	High	[R].ATSSSSGSLSATGR.[L]	1xPhospho [S/T]	1.97647e-05	4.98479e-05	1	1	3	Q03252	Q03252 [417-430]		0	1348.57403	High	High	3.552e-05	4.711e-06	2.14
False	High	[R].ATSSSSGSLSATGR.[L]		1.54017e-08	4.98479e-05	1	1	2	Q03252	Q03252 [417-430]		0	1268.6077	High	High	3.552e-05	2.361e-09	2.75
False	High	[K].FYEEVHDLER.[K]		0.000565401	4.98479e-05	2	2	1	P55209; Q99733	P55209 [95-104]; Q99733 [84-93]		0	1336.61681	High	High	3.552e-05	0.0001652	1.67
False	High	[K].FYEEVHDLER.[K]	1xPhospho [Y2(100)]	0.000910578	4.98479e-05	2	2	1	P55209; Q99733	P55209 [95-104]; Q99733 [84-93]	P55209 1xPhospho [Y96(100)]; Q99733 1xPhospho [Y85(100)]	0	1416.58314	High	High	3.552e-05	0.0002734	1.5
False	High	[K].ATSSSNPSSPAPDWYKDFVTDADAEVLEHSGK.[M]		0.00102883	4.98479e-05	1	1	1	P46100	P46100 [1988-2019]		1	3408.55025	High	High	3.552e-05	0.0003121	1.94
False	High	[K].ATSSHFSASEESMDFLDK.[S]		2.60338e-05	4.98479e-05	1	1	1	Q9ULU4	Q9ULU4 [454-471]		0	1988.85421	High	High	3.552e-05	6.322e-06	2.22
False	High	[R].ATSSGRLPLPSPALEYTLGSR.[L]		2.36303e-07	4.98479e-05	1	1	2	Q8IU81	Q8IU81 [115-135]		1	2173.16116	High	High	3.552e-05	4.279e-08	3.12
False	High	[R].FYEQMNGPVAGASR.[Q]	1xOxidation [M5]	0.00193945	4.98479e-05	1	1	1	P29692	P29692 [25-38]		0	1542.70055	High	High	3.552e-05	0.0006074	1.61
False	High	[R].ATSPSSSVSGDFDDGHHSVSTPGPSR.[K]	1xPhospho [S3(96.9)]	3.07132e-05	4.98479e-05	1	1	1	Q86U86	Q86U86 [8-33]	Q86U86 1xPhospho [S10(96.9)]	0	2651.10056	High	High	3.552e-05	7.51e-06	2.85
False	High	[K].FYGPEGPYGVFAGR.[D]		1.34468e-06	4.98479e-05	1	1	1	O00264	O00264 [106-119]		0	1516.72194	High	High	3.552e-05	2.71e-07	2.7
False	High	[K].FYGPEGPYGVFAGR.[D]	1xPhospho [Y8(100)]	5.43646e-08	4.98479e-05	1	1	1	O00264	O00264 [106-119]	O00264 1xPhospho [Y113(100)]	0	1596.68827	High	High	3.552e-05	8.983e-09	3.05
False	High	[K].ATSPGPTDLETR.[S]		6.13817e-06	4.98479e-05	1	1	1	Q5VT06	Q5VT06 [1816-1827]		0	1244.61172	High	High	3.552e-05	1.359e-06	2.5
False	High	[R].ATSPEAGGGGGALKASSAPAAAAGLLR.[E]	1xPhospho [T/S]	1.70822e-07	4.98479e-05	1	1	1	Q13233	Q13233 [19-45]		1	2389.18713	High	High	3.552e-05	3.042e-08	3.39
False	High	[R].FYQGLPWGVSSLPR.[Y]		1.0721e-06	4.98479e-05	1	1	3	Q5JTC6	Q5JTC6 [858-871]		0	1606.83764	High	High	3.552e-05	2.135e-07	2.67
False	High	[R].FYVPPTQEDGVDPVEAFAQNVLSK.[A]		1.09311e-08	4.98479e-05	1	1	6	Q08945	Q08945 [165-188]		0	2650.30352	High	High	3.552e-05	1.634e-09	2.91
False	High	[R].GAAAAAGSPGPGAAAAR.[G]		4.58e-08	4.98479e-05	1	1	1	O60548	O60548 [89-105]		0	1323.67639	High	High	3.552e-05	7.481e-09	2.44
False	High	[R].GAAAAAGSPGPGAAAAR.[G]	1xPhospho [S8(100)]	3.17195e-08	4.98479e-05	1	1	1	O60548	O60548 [89-105]	O60548 1xPhospho [S96(100)]	0	1403.64272	High	High	3.552e-05	5.077e-09	3.25
False	High	[R].GAAAAATGQPGTAPAGTPGAPPLAGMAIVK.[E]		2.09396e-10	4.98479e-05	1	1	4	Q13263	Q13263 [525-554]		0	2572.35518	High	High	3.552e-05	2.456e-11	5.12
False	High	[R].GAAAAATGQPGTAPAGTPGAPPLAGMAIVK.[E]	1xOxidation [M26]	6.89906e-07	4.98479e-05	1	1	1	Q13263	Q13263 [525-554]		0	2588.3501	High	High	3.552e-05	1.338e-07	3.21
False	High	[R].GAAAAPPLTLEGPVQSHHGTPALTQGPQSPR.[D]		2.8713e-05	4.98479e-05	1	1	1	Q96PG8	Q96PG8 [193-223]		0	3043.57081	High	High	3.552e-05	7.006e-06	2.11
False	High	[K].GAAEEAELEDSDDEEKPVK.[Q]	1xPhospho [S11(100)]	0.000253755	4.98479e-05	1	1	1	Q9UBB9	Q9UBB9 [88-106]	Q9UBB9 1xPhospho [S98(100)]	0	2140.88056	High	High	3.552e-05	7.076e-05	2.31
False	High	[R].ATSSTQSLAR.[L]		0.00180282	4.98479e-05	1	1	1	Q14980	Q14980 [1850-1859]		0	1021.52726	High	High	3.552e-05	0.000561	1.45
False	High	[K].ATSVALPGWSPSETRSSFMSR.[T]		8.18481e-06	4.98479e-05	1	1	2	Q16513	Q16513 [351-371]		1	2254.09209	High	High	3.552e-05	1.845e-06	2.76
False	High	[R].ATTLSNAVSSLASTGLSLTK.[V]		1.28575e-14	4.98479e-05	1	1	2	Q13492	Q13492 [299-318]		0	1922.04406	High	High	3.552e-05	1.327e-15	4.82
False	High	[R].ATTPADGEEPAPEAEALAAAR.[E]		1.69359e-14	4.98479e-05	1	1	3	Q96S44	Q96S44 [6-26]		0	2037.97235	High	High	3.552e-05	1.466e-15	3.52
False	High	[K].ATVTPSPVKGK.[G]	1xPhospho [S6(100)]	0.00013184	4.98479e-05	1	1	5	Q9H1E3	Q9H1E3 [176-186]	Q9H1E3 1xPhospho [S181(100)]	1	1164.60242	High	High	3.552e-05	3.548e-05	2.66
False	High	[K].FVEGLPINDFSR.[E]		0.000927412	4.98479e-05	1	1	1	P40925	P40925 [299-310]		0	1393.71104	High	High	3.552e-05	0.0002786	1.93
False	High	[K].ATVTPSPVKGK.[G]		0.000135108	4.98479e-05	1	1	6	Q9H1E3	Q9H1E3 [176-186]		1	1084.63609	High	High	3.552e-05	3.621e-05	1.72
False	High	[K].FVEWLKNAEEESESEAEEGD.[-]		5.87687e-05	4.98479e-05	1	1	1	Q7L1Q6	Q7L1Q6 [400-419]		1	2326.98337	High	High	3.552e-05	1.498e-05	3.31
False	High	[K].ATVTPSPVK.[G]		0.00159606	4.98479e-05	1	1	1	Q9H1E3	Q9H1E3 [176-184]		0	899.51966	High	High	3.552e-05	0.0004954	2.19
False	High	[K].ATVPVAAATAAEGEGSPPAVAAVAGPPAAAEVGGGVGGSSR.[A]	1xPhospho [T2(100)]	1.63997e-11	4.98479e-05	1	1	7	O75179	O75179 [4-44]	O75179 1xPhospho [T5(100)]	0	3564.73299	High	High	3.552e-05	1.635e-12	5.97
False	High	[K].ATVPVAAATAAEGEGSPPAVAAVAGPPAAAEVGGGVGGSSR.[A]		1.82271e-14	4.98479e-05	1	1	2	O75179	O75179 [4-44]		0	3484.76666	High	High	3.552e-05	1.502e-15	5.72
False	High	[R].FVPDKEFSGSDR.[R]		0.000762775	4.98479e-05	1	1	1	Q13573	Q13573 [472-483]		1	1383.65392	High	High	3.552e-05	0.0002272	1.86
False	High	[K].FVSEDDRNSFTLK.[L]		7.20117e-07	4.98479e-05	1	1	2	P34932	P34932 [639-651]		1	1557.75436	High	High	3.552e-05	1.399e-07	2.49
False	High	[R].FVSEGDGGR.[L]		0.000967906	4.98479e-05	1	1	3	Q53EL6	Q53EL6 [455-463]		0	923.42174	High	High	3.552e-05	0.000293	1.65
False	High	[K].AVAAAAAAAVTPAAIAAATTTLAQEEPVAAPEPKKETESEAEDNLDDLEK.[H]		1.01281e-15	4.98479e-05	1	1	4	Q8IYB3	Q8IYB3 [836-885]		2	4960.47971	High	High	3.552e-05	6.305e-16	8.12
False	High	[R].ATTRSPSWTAPPVIALQNGLSEDEALQR.[A]	1xPhospho [T/S]	2.15681e-08	4.98479e-05	1	1	2	Q8WV99	Q8WV99 [177-204]		1	3088.50992	High	High	3.552e-05	3.363e-09	4.33
False	High	[R].FVTPSEPVAHSR.[R]		2.92621e-06	4.98479e-05	1	1	2	O14654	O14654 [399-410]		0	1326.68008	High	High	3.552e-05	6.182e-07	2.5
False	High	[R].FVVIQNEDLGPASPLDSTFYR.[S]		5.73021e-15	4.98479e-05	1	1	6	P04626	P04626 [986-1006]		0	2368.18195	High	High	3.552e-05	9.887e-16	3.98
False	High	[K].FVYFLPSPVNSSNPFFTSQTK.[A]		6.29369e-07	4.98479e-05	1	1	1	O60281	O60281 [1153-1173]		0	2407.19687	High	High	3.552e-05	1.209e-07	2.63
False	High	[R].FYDLSDSDSNLSGEDSK.[A]		1.95758e-10	4.98479e-05	1	1	1	Q9H501	Q9H501 [71-87]		0	1878.78757	High	High	3.552e-05	2.278e-11	2.98
False	High	[R].ATTPQLTDVSEDLDQQSLPSEPEETLSR.[D]		2.02978e-09	4.98479e-05	1	1	3	Q8NC44	Q8NC44 [328-355]		0	3086.46479	High	High	3.552e-05	2.73e-10	3.08
False	High	[R].ATTPPNQGRPDSPVYANLQELK.[I]	1xPhospho [T/S/Y]	0.000548381	4.98479e-05	1	1	2	Q8IWW6	Q8IWW6 [229-250]		0	2476.18679	High	High	3.552e-05	0.0001602	2.56
False	High	[R].ATTPADGEEPAPEAEALAAAR.[E]	1xPhospho [T]	4.19682e-05	4.98479e-05	1	1	2	Q96S44	Q96S44 [6-26]		0	2117.93868	High	High	3.552e-05	1.048e-05	2.44
False	High	[R].FYDLSDSDSNLSGEDSKALSQK.[K]		0.00140431	4.98479e-05	1	1	1	Q9H501	Q9H501 [71-92]		1	2406.09432	High	High	3.552e-05	0.000431	1.9
False	High	[R].FYDLSDSDSNLSGEDSKALSQK.[K]	1xPhospho [S/Y]	0.00154816	4.98479e-05	1	1	1	Q9H501	Q9H501 [71-92]		1	2486.06065	High	High	3.552e-05	0.0004799	2.13
False	High	[K].FYDPSPPR.[R]		0.000753512	4.98479e-05	1	1	3	Q3V6T2	Q3V6T2 [1383-1390]		0	978.46796	High	High	3.552e-05	0.0002245	1.92
False	High	[R].ATTPSQLSIEVEAR.[E]		0.000735322	4.98479e-05	1	1	1	Q5HYW2	Q5HYW2 [684-697]		0	1501.78566	High	High	3.552e-05	0.0002187	1.84
False	High	[K].GASSPYGAPGTPR.[M]	1xPhospho [S4(99.4)]	0.000234353	4.98479e-05	1	1	1	Q5UIP0	Q5UIP0 [399-411]	Q5UIP0 1xPhospho [S402(99.4)]	0	1297.55726	High	High	3.552e-05	6.528e-05	2.46
False	High	[K].GASVSINVNTSLEDMR.[S]		1.12651e-07	4.98479e-05	1	1	1	Q9BXS9	Q9BXS9 [606-621]		0	1692.82212	High	High	3.552e-05	1.948e-08	3.19
False	High	[K].GATAAPQRKSEDDSAVPLAK.[A]		0.00149257	4.98479e-05	1	1	2	Q9Y2W2	Q9Y2W2 [591-610]		2	2012.04071	High	High	3.552e-05	0.0004591	1.61
False	High	[R].GFGFVTFDDHDPVDKIVLQK.[Y]		0.000151768	4.98479e-05	1	1	2	P22626	P22626 [154-173]		1	2277.15501	High	High	3.552e-05	4.108e-05	2.19
False	High	[R].GFGFVTFSSMAEVDAAMAARPHSIDGR.[V]		4.4171e-09	4.98479e-05	1	1	1	P22626	P22626 [63-89]		0	2827.32904	High	High	3.552e-05	6.254e-10	3.64
False	High	[R].GFGFVTFSSMAEVDAAMAARPHSIDGR.[V]	1xOxidation [M10]	0.0011413	4.98479e-05	1	1	1	P22626	P22626 [63-89]		0	2843.32396	High	High	3.552e-05	0.0003474	2.51
False	High	[R].GFGFVTYATVEEVDAAMNARPHK.[V]		6.89078e-05	4.98479e-05	1	1	1	P09651	P09651 [56-78]		0	2510.21327	High	High	3.552e-05	1.78e-05	2.3
False	High	[R].ASSSGPRSPLDQR.[S]	1xPhospho [S8(100)]	0.000713199	4.98479e-05	1	1	3	O14646	O14646 [1670-1682]	O14646 1xPhospho [S1677(100)]	1	1437.6482	High	High	3.552e-05	0.0002118	2.48
False	High	[R].GFIDQNLSPTK.[G]		2.8713e-05	4.98479e-05	1	1	1	Q14188	Q14188 [17-27]		0	1219.63173	High	High	3.552e-05	7.009e-06	2.37
False	High	[R].GFIDQNLSPTKGNISFVAFPVSNTNSPTK.[I]		2.98513e-09	4.98479e-05	1	1	1	Q14188	Q14188 [17-45]		1	3080.56874	High	High	3.552e-05	4.111e-10	3.41
False	High	[R].ASSRVSGSFPEDSSKER.[N]	1xPhospho [S6(99.5)]	5.841e-05	4.98479e-05	1	1	2	O15400	O15400 [124-140]	O15400 1xPhospho [S129(99.5)]	2	1905.83383	High	High	3.552e-05	1.489e-05	2.7
False	High	[R].GFIDQNLSPTKGNISFVAFPVSNTNSPTKILPK.[T]	1xPhospho [S26(97.9)]	0.000151768	4.98479e-05	1	1	1	Q14188	Q14188 [17-49]	Q14188 1xPhospho [S42(97.9)]	2	3611.85093	High	High	3.552e-05	4.095e-05	2.8
False	High	[R].GFLRSPSSDLDTDAEGDDFELLDQSELSQLDPASSR.[S]	1xPhospho [S5(98.2)]	4.68862e-06	4.98479e-05	1	1	2	Q86VR2	Q86VR2 [429-464]	Q86VR2 1xPhospho [S433(98.2)]	1	3992.7557	High	High	3.552e-05	1.022e-06	3.61
False	High	[R].ASSRVSGSFPEDSSKER.[N]		4.14575e-05	4.98479e-05	1	1	4	O15400	O15400 [124-140]		2	1825.86749	High	High	3.552e-05	1.033e-05	1.88
False	High	[R].ASSRVSGSFPEDSSK.[E]		0.00035743	4.98479e-05	1	1	2	O15400	O15400 [124-138]		1	1540.72379	High	High	3.552e-05	0.0001019	2.28
False	High	[K].ASSQVLSESPSQDSLDAFMSEMK.[S]		1.9918e-08	4.98479e-05	1	1	2	Q9BWU0	Q9BWU0 [522-544]		0	2474.10615	High	High	3.552e-05	3.105e-09	4.16
False	High	[K].GFLSPGSRSPK.[F]		0.000675038	4.98479e-05	1	1	3	Q5UIP0	Q5UIP0 [2257-2267]		1	1132.61093	High	High	3.552e-05	0.0002001	1.5
False	High	[K].ASSPSDIISSK.[D]	1xPhospho [S3(100)]	7.50736e-05	4.98479e-05	1	1	1	Q9ULD9	Q9ULD9 [962-972]	Q9ULD9 1xPhospho [S964(100)]	0	1171.52423	High	High	3.552e-05	1.94e-05	1.91
False	High	[R].GFSDSGGGPPAK.[Q]		3.9476e-05	4.98479e-05	1	1	1	Q9H307	Q9H307 [64-75]		0	1076.50071	High	High	3.552e-05	9.831e-06	1.59
False	High	[R].GFSDSGGGPPAK.[Q]	1xPhospho [S3(100)]	4.38326e-06	4.98479e-05	1	1	2	Q9H307	Q9H307 [64-75]	Q9H307 1xPhospho [S66(100)]	0	1156.46704	High	High	3.552e-05	9.533e-07	3.3
False	High	[R].GFSDSGGGPPAKQR.[D]		7.52825e-10	4.98479e-05	1	1	2	Q9H307	Q9H307 [64-77]		1	1360.6604	High	High	3.552e-05	9.56e-11	2.53
False	High	[R].GFSDSGGGPPAKQR.[D]	1xPhospho [S3(100)]	2.2227e-07	4.98479e-05	1	1	1	Q9H307	Q9H307 [64-77]	Q9H307 1xPhospho [S66(100)]	1	1440.62673	High	High	3.552e-05	4.005e-08	4.22
False	High	[R].ASSPPDRIDIFGR.[T]	1xPhospho [S3(100)]	0.000985796	4.98479e-05	1	1	5	Q9NWB6	Q9NWB6 [75-87]	Q9NWB6 1xPhospho [S77(100)]	1	1510.70498	High	High	3.552e-05	0.0002984	2.11
False	High	[R].GFSFVAITSDDESQAMQTVGVHSIVQQLHR.[N]		6.06985e-08	4.98479e-05	1	1	1	P51812	P51812 [384-413]		0	3287.61135	High	High	3.552e-05	1.008e-08	4.42
False	High	[R].GFGFVTFDDHDPVDK.[I]		0.000137611	4.98479e-05	1	1	1	P22626	P22626 [154-168]		0	1695.76493	High	High	3.552e-05	3.702e-05	2.3
False	High	[K].ASSTAKVPASPLPGLER.[K]		1.50213e-07	4.98479e-05	1	1	2	Q7KZI7	Q7KZI7 [447-463]		1	1680.92791	High	High	3.552e-05	2.643e-08	4.21
False	High	[K].GFGFVDFNSEEDAKAAK.[E]		6.41036e-07	4.98479e-05	1	1	1	P19338	P19338 [611-627]		1	1831.84972	High	High	3.552e-05	1.236e-07	2.71
False	High	[K].ASSVGVLSPQKK.[S]		5.3703e-08	4.98479e-05	1	1	3	Q9UGU5	Q9UGU5 [490-501]		1	1200.69466	High	High	3.552e-05	8.851e-09	2.96
False	High	[R].GEYSPGTALPSLR.[G]	1xPhospho [S4(100)]	0.00175944	4.98479e-05	1	1	1	Q9BT81	Q9BT81 [163-175]	Q9BT81 1xPhospho [S166(100)]	0	1427.65664	High	High	3.552e-05	0.0005475	1.34
False	High	[K].GFADIPTGKTSPYILR.[R]		0.000646772	4.98479e-05	1	1	1	P49454	P49454 [2988-3003]		1	1735.93775	High	High	3.552e-05	0.000191	2.75
False	High	[K].GFAFVQYVNER.[N]		9.71535e-06	4.98479e-05	1	1	1	P07910	P07910 [51-61]		0	1329.65861	High	High	3.552e-05	2.215e-06	2.88
False	High	[R].ASVQGVPLESSNNDIFLPVK.[Q]		6.69455e-08	4.98479e-05	1	1	2	Q6P0N0	Q6P0N0 [182-201]		0	2114.11281	High	High	3.552e-05	1.123e-08	2.79
False	High	[R].GFAFVTFDDHDSVDK.[I]		3.18623e-05	4.98479e-05	1	2	1	P09651	P09651 [147-161]		0	1699.75984	High	High	3.552e-05	7.822e-06	2.19
False	High	[R].GFAFVTFDDHDSVDKIVIQK.[Y]		5.21382e-10	4.98479e-05	1	2	4	P09651	P09651 [147-166]		1	2281.14992	High	High	3.552e-05	6.443e-11	3.81
False	High	[R].GFAFVTFDDHDTVDKIVVQK.[Y]		2.77223e-08	4.98479e-05	1	1	2	P51991	P51991 [168-187]		1	2281.14992	High	High	3.552e-05	4.389e-09	3.77
False	High	[R].GFAFVTFESPADAK.[DA]		2.26508e-08	4.98479e-05	2	4	2	P38159; Q96E39	P38159 [50-63]; Q96E39 [50-63]		0	1486.72127	High	High	3.552e-05	3.551e-09	3.54
False	High	[R].GFAFVTFESPADAKDAAR.[D]		8.29873e-09	4.98479e-05	2	2	3	P38159; Q96E39	P38159 [50-67]; Q96E39 [50-67]		1	1899.92355	High	High	3.552e-05	1.22e-09	4.22
False	High	[K].ASVPAALASPSAR.[V]		0.000128652	4.98479e-05	1	1	1	P35711	P35711 [431-443]		0	1197.65861	High	High	3.552e-05	3.454e-05	1.87
False	High	[R].ASSPPDRIDIFGR.[T]		8.81351e-07	4.98479e-05	1	1	3	Q9NWB6	Q9NWB6 [75-87]		1	1430.73865	High	High	3.552e-05	1.735e-07	2.76
False	High	[K].ASVNSETESSFNINENTTASGTGLSEK.[T]		0.000283296	4.98479e-05	1	1	1	O43148	O43148 [20-46]		0	2774.25988	High	High	3.552e-05	7.982e-05	2.19
False	High	[R].ASVGPLQSGASPTPSISASASTLQLSPPR.[T]		1.7417e-09	4.98479e-05	1	1	1	Q6N043	Q6N043 [520-548]		0	2764.44756	High	High	3.552e-05	2.33e-10	3.28
False	High	[R].ASVALTPTAPSR.[T]		0.000506487	4.98479e-05	1	1	1	P28290	P28290 [1151-1162]		0	1170.64771	High	High	3.552e-05	0.0001473	1.42
False	High	[R].GFGDGYNGYGGGPGGGNFGGSPGYGGGR.[G]		1.71961e-08	4.98479e-05	1	1	1	P22626	P22626 [239-266]		0	2495.03954	High	High	3.552e-05	2.643e-09	3.82
False	High	[R].GFGDGYNGYGGGPGGGNFGGSPGYGGGR.[G]	1xPhospho [S21(100)]	4.66976e-10	4.98479e-05	1	1	1	P22626	P22626 [239-266]	P22626 1xPhospho [S259(100)]	0	2575.00587	High	High	3.552e-05	5.763e-11	4.98
False	High	[K].GFGEYSRSPTF.[-]		6.10395e-07	4.98479e-05	1	1	1	Q6UWZ7	Q6UWZ7 [399-409]		1	1247.56913	High	High	3.552e-05	1.171e-07	3.53
False	High	[R].GFGFILFKDAASVEK.[V]		8.27984e-05	4.98479e-05	1	1	1	Q99729	Q99729 [111-125]		1	1628.86827	High	High	3.552e-05	2.154e-05	1.63
False	High	[R].ASTVSPGGYMVPK.[G]		0.000377657	4.98479e-05	1	1	1	Q5TGY3	Q5TGY3 [1060-1072]		0	1293.65075	High	High	3.552e-05	0.0001083	2.1
False	High	[K].GFGFVDFNSEEDAK.[A]		3.05595e-07	4.98479e-05	1	1	2	P19338	P19338 [611-624]		0	1561.68053	High	High	3.552e-05	5.638e-08	3.05
False	High	[K].ASTVLSQIVASIQPPQSPPETPQSGPK.[A]		2.18452e-09	4.98479e-05	1	1	4	Q9H792	Q9H792 [763-789]		0	2744.4465	High	High	3.552e-05	2.954e-10	3.62
False	High	[R].ASTIFLSKSQTDVR.[E]		0.000127867	4.98479e-05	2	2	1	Q8ND76; Q8N7R7	Q8ND76 [65-78]; Q8N7R7 [87-100]		1	1552.83295	High	High	3.552e-05	3.418e-05	2.46
False	High	[R].ASVGPLQSGASPTPSISASASTLQLSPPRTK.[N]		9.12067e-14	4.98479e-05	1	1	1	Q6N043	Q6N043 [520-550]		1	2993.5902	High	High	3.552e-05	6.6e-15	4.63
False	High	[R].ASVQGVPLESSNNDIFLPVKQK.[I]		1.21239e-07	4.98479e-05	1	1	1	Q6P0N0	Q6P0N0 [182-203]		1	2370.26635	High	High	3.552e-05	2.104e-08	2.83
False	High	[R].ASSPNSTVSNTSTEGFGGIMSFASSLYR.[N]	1xPhospho [S/T/Y]	4.54727e-06	4.98479e-05	1	1	1	Q8WXG6	Q8WXG6 [828-855]		0	2935.28156	High	High	3.552e-05	9.887e-07	1.81
False	High	[R].GFSFVATGLMEDDGKPR.[A]		1.70822e-07	4.98479e-05	1	1	1	Q15418	Q15418 [378-394]		0	1826.87416	High	High	3.552e-05	3.027e-08	2.16
False	High	[R].GGGAGQPLPLVSPPFSVPVQNGAQPPSK.[I]		4.80188e-05	4.98479e-05	1	1	1	Q96RK0	Q96RK0 [935-962]		0	2683.42022	High	High	3.552e-05	1.211e-05	3.11
False	High	[R].GGGDPYSDLSK.[G]		0.000104481	4.98479e-05	1	1	1	Q8NE01	Q8NE01 [296-306]		0	1095.49529	High	High	3.552e-05	2.763e-05	1.64
False	High	[R].GGGDPYSDLSKGVLR.[C]		4.19937e-06	4.98479e-05	1	1	1	Q8NE01	Q8NE01 [296-310]		1	1520.77035	High	High	3.552e-05	9.098e-07	3.07
False	High	[R].GGGGGGQGAEGPPGTPR.[R]		1.7811e-05	4.98479e-05	1	1	1	Q8TER5	Q8TER5 [357-373]		0	1408.65638	High	High	3.552e-05	4.21e-06	1.73
False	High	[R].GGGGGQDNGLEGLGNDSR.[D]		4.50836e-13	4.98479e-05	1	1	5	P08621	P08621 [394-411]		0	1659.73173	High	High	3.552e-05	3.598e-14	3.7
False	High	[R].GGGGNFGPGPGSNFR.[G]		5.91992e-07	4.98479e-05	1	1	2	P22626	P22626 [214-228]		0	1377.62944	High	High	3.552e-05	1.14e-07	2.85
False	High	[R].GGGGNFGPGPGSNFRGGSDGYGSGR.[G]		4.28839e-11	4.98479e-05	1	1	3	P22626	P22626 [214-238]		1	2270.99219	High	High	3.552e-05	4.546e-12	3.15
False	High	[R].GGGGNFGPGPGSNFRGGSDGYGSGR.[G]	1xPhospho [S18(98.9)]	0.000283296	4.98479e-05	1	1	1	P22626	P22626 [214-238]	P22626 1xPhospho [S231(98.9)]	1	2350.95853	High	High	3.552e-05	7.97e-05	2.21
False	High	[R].GGGLGSPGEGGALPR.[C]	1xPhospho [S6(100)]	7.6465e-05	4.98479e-05	1	1	1	Q7Z7A3	Q7Z7A3 [195-209]	Q7Z7A3 1xPhospho [S200(100)]	0	1361.62092	High	High	3.552e-05	1.99e-05	2.91
False	High	[R].GGGLRLPLLPPESPGPLR.[Q]		1.18244e-06	4.98479e-05	1	1	6	Q14160	Q14160 [841-858]		1	1826.06468	High	High	3.552e-05	2.375e-07	2.32
False	High	[R].GGGLRLPLLPPESPGPLRQR.[H]		0.000281568	4.98479e-05	1	1	2	Q14160	Q14160 [841-860]		2	2110.22437	High	High	3.552e-05	7.897e-05	2.89
False	High	[R].GGGPLILLDLNDENSNQSFHSEGSLQK.[G]		4.44886e-11	4.98479e-05	1	1	1	Q8WUZ0	Q8WUZ0 [83-109]		0	2869.39625	High	High	3.552e-05	4.741e-12	5.12
False	High	[K].ASSFSGISVLTR.[G]		7.70687e-08	4.98479e-05	1	1	2	Q15032	Q15032 [379-390]		0	1224.65828	High	High	3.552e-05	1.299e-08	2.9
False	High	[K].ASSFSGISILTR.[G]	1xPhospho [S3(100)]	4.98154e-05	4.98479e-05	1	1	1	Q9Y2K5	Q9Y2K5 [347-358]	Q9Y2K5 1xPhospho [S349(100)]	0	1318.64026	High	High	3.552e-05	1.262e-05	2.22
False	High	[R].GGGQSVQFTDIETLKQESPNGSR.[K]		1.14276e-11	4.98479e-05	1	1	1	Q02241	Q02241 [885-907]		1	2435.17972	High	High	3.552e-05	1.114e-12	3.76
False	High	[R].GGGQSVQFTDIETLKQESPNGSR.[K]	1xPhospho [S18(100)]	2.90667e-05	4.98479e-05	1	1	1	Q02241	Q02241 [885-907]	Q02241 1xPhospho [S902(100)]	1	2515.14605	High	High	3.552e-05	7.094e-06	3.43
False	High	[K].GGGSAAAAAAAAASGGGVSPDNSIEHSDYR.[S]		3.04522e-12	4.98479e-05	1	1	1	P40425	P40425 [133-162]		0	2674.20879	High	High	3.552e-05	2.741e-13	4.35
False	High	[K].GGGTALAIVTSGELDSSVTEVLGSPR.[I]		5.67748e-09	4.98479e-05	1	1	2	Q02446	Q02446 [734-759]		0	2473.27804	High	High	3.552e-05	8.173e-10	4.06
False	High	[K].GGGTALAIVTSGELDSSVTEVLGSPR.[I]	1xPhospho [S24(100)]	3.28893e-07	4.98479e-05	1	1	4	Q02446	Q02446 [734-759]	Q02446 1xPhospho [S757(100)]	0	2553.24437	High	High	3.552e-05	6.091e-08	3.62
False	High	[K].GGHMIAVSPQKQVITPGEGIAQSAK.[V]		3.30739e-06	4.98479e-05	1	1	1	Q9ULM3	Q9ULM3 [620-644]		1	2504.32897	High	High	3.552e-05	7.066e-07	3.16
False	High	[K].ASSFSGISILTR.[G]		3.76117e-06	4.98479e-05	1	1	2	Q9Y2K5	Q9Y2K5 [347-358]		0	1238.67393	High	High	3.552e-05	8.081e-07	1.63
False	High	[K].GGETPGSEQWKFQELSQPR.[S]		2.71893e-06	4.98479e-05	1	1	1	O60271	O60271 [223-241]		1	2161.03087	High	High	3.552e-05	5.745e-07	3.3
False	High	[K].GGEKTPVSGSLKSPVPR.[S]		3.64778e-06	4.98479e-05	1	1	2	Q8NI27	Q8NI27 [1381-1397]		2	1695.93881	High	High	3.552e-05	7.84e-07	2.66
False	High	[K].GGEFDEFVNDDTDDDLPISK.[K]	1xPhospho [T12(100)]	1.35505e-09	4.98479e-05	1	1	3	Q6PD62	Q6PD62 [914-933]	Q6PD62 1xPhospho [T925(100)]	0	2307.91767	High	High	3.552e-05	1.78e-10	3.65
False	High	[K].GGEFDEFVNDDTDDDLPISK.[K]		1.38161e-11	4.98479e-05	1	1	3	Q6PD62	Q6PD62 [914-933]		0	2227.95134	High	High	3.552e-05	1.364e-12	3.45
False	High	[R].ASSLSESSPPK.[A]		1.84775e-05	4.98479e-05	1	1	1	Q9UHB6	Q9UHB6 [367-377]		0	1089.54224	High	High	3.552e-05	4.399e-06	2.52
False	High	[R].GFSQYGVSGSPTK.[S]		1.92865e-05	4.98479e-05	1	1	1	Q9NXC5	Q9NXC5 [757-769]		0	1314.63246	High	High	3.552e-05	4.582e-06	2.21
False	High	[R].GFSQYGVSGSPTK.[S]	1xPhospho [S10(100)]	1.60593e-06	4.98479e-05	1	1	1	Q9NXC5	Q9NXC5 [757-769]	Q9NXC5 1xPhospho [S766(100)]	0	1394.59879	High	High	3.552e-05	3.269e-07	3.61
False	High	[R].ASSLNFLNK.[S]		0.000169443	4.98479e-05	1	1	4	Q9H0B6	Q9H0B6 [580-588]		0	993.53637	High	High	3.552e-05	4.615e-05	2.37
False	High	[K].GFSVVADTPELQR.[I]		0.000330109	4.98479e-05	1	1	1	Q14847	Q14847 [97-109]		0	1418.72742	High	High	3.552e-05	9.336e-05	2.52
False	High	[R].GFTPAQFQAALDEYEELNVWQVNASR.[T]		4.36789e-11	4.98479e-05	1	1	2	P33993	P33993 [688-713]		0	2983.42208	High	High	3.552e-05	4.653e-12	3.26
False	High	[R].ASSLNENVDHSALLK.[L]	1xPhospho [S3(99.4)]	5.43075e-06	4.98479e-05	1	1	2	Q96SB3	Q96SB3 [98-112]	Q96SB3 1xPhospho [S100(99.4)]	0	1677.78436	High	High	3.552e-05	1.199e-06	2.01
False	High	[R].GGAAGGALPTSPGPALGAK.[G]		7.34995e-11	4.98479e-05	1	1	3	Q9UPR0	Q9UPR0 [7-25]		0	1549.83328	High	High	3.552e-05	8.048e-12	4.16
False	High	[R].GGAGGSPGSSSGSGSSREDSAPVATAAAAGQVQQQQQR.[R]	1xPhospho [S6(100)]	0.000192679	4.98479e-05	1	1	1	Q8TAE6	Q8TAE6 [28-65]	Q8TAE6 1xPhospho [S33(100)]	1	3566.58516	High	High	3.552e-05	5.303e-05	3.91
False	High	[R].GGASEEALSAVAPR.[D]		7.33848e-08	4.98479e-05	1	1	2	O15056	O15056 [1188-1201]		0	1314.66482	High	High	3.552e-05	1.235e-08	2.56
False	High	[K].ASSPIKQSHEPVPDTSVEK.[G]	1xPhospho [S/T]	0.000403937	4.98479e-05	1	1	1	Q9ULM3	Q9ULM3 [365-383]		1	2115.99581	High	High	3.552e-05	0.0001157	2.57
False	High	[R].ASSLNENVDHSALLK.[L]		9.92659e-12	4.98479e-05	1	1	2	Q96SB3	Q96SB3 [98-112]		0	1597.81802	High	High	3.552e-05	9.626e-13	2.95
False	High	[R].GGATPLSYPSPGPQPPGPSWTATFDPVPTDAPTSPR.[V]	1xPhospho [S34(99)]	0.000199884	4.98479e-05	1	1	2	Q9UPN7	Q9UPN7 [693-728]	Q9UPN7 1xPhospho [S726(99)]	0	3683.70538	High	High	3.552e-05	5.51e-05	3.66
False	High	[R].GGDAKSPVLQEK.[G]	1xPhospho [S6(100)]	0.00104784	4.98479e-05	1	1	2	A6NFI3	A6NFI3 [107-118]	A6NFI3 1xPhospho [S112(100)]	1	1308.61952	High	High	3.552e-05	0.0003166	2.49
False	High	[R].ASSLGEIDESSELR.[V]	1xPhospho [S3(99.6)]	8.54779e-07	4.98479e-05	1	1	2	Q16513	Q16513 [581-594]	Q16513 1xPhospho [S583(99.6)]	0	1572.67889	High	High	3.552e-05	1.677e-07	3.45
False	High	[R].ASSLGEIDESSELR.[V]		3.86248e-10	4.98479e-05	1	1	4	Q16513	Q16513 [581-594]		0	1492.71256	High	High	3.552e-05	4.712e-11	3.36
False	High	[R].GGDSIGETPTPGASK.[R]		5.53724e-08	4.98479e-05	1	1	2	O75533	O75533 [319-333]		0	1373.65431	High	High	3.552e-05	9.17e-09	2.29
False	High	[R].ASSLEDLVLK.[E]	1xPhospho [S3(100)]	1.10483e-05	4.98479e-05	1	1	2	Q15477	Q15477 [254-263]	Q15477 1xPhospho [S256(100)]	0	1154.57045	High	High	3.552e-05	2.547e-06	3.18
False	High	[R].GGDSIGETPTPGASK.[R]	1xPhospho [T10(99.4)]	0.000494251	4.98479e-05	1	1	1	O75533	O75533 [319-333]	O75533 1xPhospho [T328(99.4)]	0	1453.62064	High	High	3.552e-05	0.0001435	2.72
False	High	[R].ASSLEDLVLK.[E]		5.01213e-05	4.98479e-05	1	1	4	Q15477	Q15477 [254-263]		0	1074.60412	High	High	3.552e-05	1.271e-05	2.44
False	High	[K].ASSFSGISVLTR.[G]	1xPhospho [S3(100)]	2.27532e-05	4.98479e-05	1	1	1	Q15032	Q15032 [379-390]	Q15032 1xPhospho [S381(100)]	0	1304.62461	High	High	3.552e-05	5.474e-06	3.01
False	High	[R].GGDVSPSPYSSSSWR.[R]		2.05264e-07	4.98479e-05	1	1	1	Q14004	Q14004 [379-393]		0	1568.69758	High	High	3.552e-05	3.699e-08	2.93
False	High	[R].GGATPLSYPSPGPQPPGPSWTATFDPVPTDAPTSPR.[V]		1.59697e-07	4.98479e-05	1	1	2	Q9UPN7	Q9UPN7 [693-728]		0	3603.73905	High	High	3.552e-05	2.816e-08	3.69
False	High	[R].GEVLGLSSSLGK.[E]		1.82526e-05	4.98479e-05	1	1	1	Q9NQG7	Q9NQG7 [347-358]		0	1146.63648	High	High	3.552e-05	4.338e-06	2.27
False	High	[R].GETGLFPASYVEIVR.[S]		4.92092e-05	4.98479e-05	1	1	1	Q8WV41	Q8WV41 [46-60]		0	1637.85335	High	High	3.552e-05	1.243e-05	2.37
False	High	[K].GESLSLPGPSPPPDGTEQVIISR.[V]		4.49898e-09	4.98479e-05	1	1	2	Q9BZQ8	Q9BZQ8 [637-659]		0	2333.19833	High	High	3.552e-05	6.368e-10	3.54
False	High	[K].GDMSDEDDENEFFDAPEIITMPENLGHKR.[T]	2xOxidation [M3; M21]	0.000396594	4.98479e-05	1	1	1	P22059	P22059 [348-376]		1	3383.43146	High	High	3.552e-05	0.0001139	2.87
False	High	[K].GDNITLLQSVSN.[-]		5.73471e-05	4.98479e-05	1	1	1	P62304	P62304 [81-92]		0	1260.64302	High	High	3.552e-05	1.46e-05	2.33
False	High	[R].GDNVAVIGEIDEETDSALDLGNIR.[A]		1.86013e-06	4.98479e-05	1	1	2	O95777	O95777 [64-87]		0	2515.21583	High	High	3.552e-05	3.83e-07	3.72
False	High	[R].GDPPRLSPDPVAGSAVSQELR.[E]		1.35364e-07	4.98479e-05	1	1	1	Q9BUR4	Q9BUR4 [48-68]		1	2148.10437	High	High	3.552e-05	2.366e-08	3.39
False	High	[R].GDPQQQSITHIAIPQEAYNAVHVSGSPTALAAVK.[L]	1xPhospho [S26(99.3)]	4.81994e-12	4.98479e-05	1	1	3	Q2TAL8	Q2TAL8 [320-353]	Q2TAL8 1xPhospho [S345(99.3)]	0	3578.7639	High	High	3.552e-05	4.47e-13	6.82
False	High	[R].GDPQQQSITHIAIPQEAYNAVHVSGSPTALAAVKLEDDKEK.[M]	1xPhospho [S/Y/T]	1.08319e-14	4.98479e-05	1	1	2	Q2TAL8	Q2TAL8 [320-360]		2	4436.17696	High	High	3.552e-05	1.246e-15	5.16
False	High	[R].ATENDIANFFSPLNPIR.[V]		1.76132e-07	4.98479e-05	1	1	6	P31942	P31942 [206-222]		0	1918.96575	High	High	3.552e-05	3.143e-08	3.7
False	High	[K].GDQVLNFSDAEDLIDDSK.[L]		1.16395e-11	4.98479e-05	1	1	1	Q96EZ8	Q96EZ8 [275-292]		0	1980.90327	High	High	3.552e-05	1.135e-12	3.85
False	High	[K].GDRSPEPGQTWTR.[E]		0.000450938	4.98479e-05	1	1	1	Q09666	Q09666 [90-102]		1	1486.70333	High	High	3.552e-05	0.0001304	1.85
False	High	[K].GDSESEEDEDLEVPVPSR.[F]		9.10644e-11	4.98479e-05	1	1	1	P13861	P13861 [76-93]		0	1988.85671	High	High	3.552e-05	1.01e-11	2.57
False	High	[K].GDSESEEDEDLEVPVPSR.[F]	1xPhospho [S3(100)]	1.10601e-07	4.98479e-05	1	1	1	P13861	P13861 [76-93]	P13861 1xPhospho [S78(100)]	0	2068.82305	High	High	3.552e-05	1.912e-08	4.18
False	High	[K].GDSESEEDEDLEVPVPSRFNR.[R]	2xPhospho [S3(100); S5(100)]	4.51674e-05	4.98479e-05	1	1	1	P13861	P13861 [76-96]	P13861 2xPhospho [S78(100); S80(100)]	1	2566.00183	High	High	3.552e-05	1.135e-05	2.35
False	High	[R].GDSETDLEALFNAVMNPK.[T]		2.09723e-13	4.98479e-05	1	1	3	P46937	P46937 [59-76]		0	1950.91133	High	High	3.552e-05	1.595e-14	3.62
False	High	[K].ATDSDLSSPR.[H]		6.84873e-05	4.98479e-05	1	1	1	Q9BRD0	Q9BRD0 [351-360]		0	1048.49054	High	High	3.552e-05	1.764e-05	2.4
False	High	[R].GDSETDLEALFNAVMNPK.[T]	1xPhospho [S3(100)]	6.69804e-09	4.98479e-05	1	1	3	P46937	P46937 [59-76]	P46937 1xPhospho [S61(100)]	0	2030.87766	High	High	3.552e-05	9.728e-10	4.01
False	High	[R].GDSETDLEALFNAVMNPK.[T]	1xOxidation [M15]; 1xPhospho [S3(99.5)]	2.48036e-06	4.98479e-05	1	1	7	P46937	P46937 [59-76]	P46937 1xPhospho [S61(99.5)]	0	2046.87258	High	High	3.552e-05	5.196e-07	3.23
False	High	[K].GDSIEEILADSEDEEDNEEEER.[S]		7.12094e-09	4.98479e-05	1	1	2	Q5JTH9	Q5JTH9 [1070-1091]		0	2552.02781	High	High	3.552e-05	1.037e-09	4.03
False	High	[K].GDSIEEILADSEDEEDNEEEER.[S]	1xPhospho [S3(99.5)]	8.14346e-08	4.98479e-05	1	1	1	Q5JTH9	Q5JTH9 [1070-1091]	Q5JTH9 1xPhospho [S1072(99.5)]	0	2631.99415	High	High	3.552e-05	1.386e-08	3.23
False	High	[R].GDSVSDSGSDALR.[S]		2.83635e-05	4.98479e-05	1	1	1	Q53EL6	Q53EL6 [74-86]		0	1265.56041	High	High	3.552e-05	6.911e-06	1.81
False	High	[K].ATDIPASASPPPVAGVPFFKQSPGHQSPLASPK.[V]		0.000149007	4.98479e-05	1	1	1	Q8N1G0	Q8N1G0 [245-277]		1	3283.71099	High	High	3.552e-05	4.037e-05	3.14
False	High	[R].GDTSHSPTPGKVSSPLSPLSPGIKSPTIPR.[A]		0.00012554	4.98479e-05	1	1	2	Q9P2B4	Q9P2B4 [544-573]		2	2997.60037	High	High	3.552e-05	3.361e-05	3.43
False	High	[K].GDMSDEDDENEFFDAPEIITMPENLGHKR.[T]	1xOxidation [M]	1.04032e-07	4.98479e-05	1	1	4	P22059	P22059 [348-376]		1	3367.43654	High	High	3.552e-05	1.789e-08	2.8
False	High	[K].GDMSDEDDENEFFDAPEIITMPENLGHKR.[T]		1.70822e-07	4.98479e-05	1	1	1	P22059	P22059 [348-376]		1	3351.44163	High	High	3.552e-05	3.042e-08	2.15
False	High	[RK].ATENDIYNFFSPLNPVR.[V]		6.63031e-13	4.98479e-05	2	2	5	P31943; P52597	P31943 [300-316]; P52597 [300-316]		0	1996.97632	High	High	3.552e-05	5.427e-14	4.09
False	High	[R].GDLSDVEEEEEEEMDVDEATGAVKK.[H]	1xPhospho [S4(100)]	5.78272e-09	4.98479e-05	1	1	2	Q96ST3	Q96ST3 [829-853]	Q96ST3 1xPhospho [S832(100)]	1	2833.14927	High	High	3.552e-05	8.324e-10	4.11
False	High	[K].ATGATQQDANASSLLDIYSFWLK.[S]		4.17594e-07	4.98479e-05	1	1	1	Q14978	Q14978 [37-59]		0	2500.23544	High	High	3.552e-05	7.823e-08	2.59
False	High	[K].GATPGKALVATPGKK.[G]	1xPhospho [T3(100)]	0.00038701	4.98479e-05	1	1	1	P19338	P19338 [111-125]	P19338 1xPhospho [T113(100)]	2	1475.79816	High	High	3.552e-05	0.0001109	2.11
False	High	[R].GAVAAEGASDTEREEPTESQGLAAR.[L]		4.9144e-14	4.98479e-05	1	1	1	Q9P1Y6	Q9P1Y6 [907-931]		1	2502.17028	High	High	3.552e-05	3.416e-15	4.29
False	High	[R].GAVAAEGASDTEREEPTESQGLAAR.[L]	1xPhospho [S/T]	3.55742e-05	4.98479e-05	1	1	1	Q9P1Y6	Q9P1Y6 [907-931]		1	2582.13661	High	High	3.552e-05	8.81e-06	3.43
False	High	[R].ATGAALTPTEER.[R]		1.20562e-08	4.98479e-05	1	1	2	Q13459	Q13459 [1340-1351]		0	1216.61681	High	High	3.552e-05	1.817e-09	3.42
False	High	[K].GAVEALAAALAHISGATSVDQR.[S]		2.82067e-06	4.98479e-05	1	1	1	Q9NR30	Q9NR30 [606-627]		0	2108.10946	High	High	3.552e-05	5.957e-07	2.92
False	High	[K].ATFFAVTYQIPNTQK.[A]		1.55833e-07	4.98479e-05	1	1	2	Q9BY89	Q9BY89 [1025-1039]		0	1728.89555	High	High	3.552e-05	2.752e-08	3.33
False	High	[R].GAVENEEDLPELSDSGDEAAWEDEDDADLPHGK.[Q]		1.56622e-05	4.98479e-05	1	1	1	O60678	O60678 [13-45]		0	3554.48374	High	High	3.552e-05	3.676e-06	2.8
False	High	[R].GDAASSPAPAASVGSSQGGAR.[K]		5.22197e-13	4.98479e-05	1	1	2	Q8WVB6	Q8WVB6 [59-79]		0	1800.84709	High	High	3.552e-05	4.215e-14	3.41
False	High	[R].GDAASSPAPAASVGSSQGGAR.[K]	1xPhospho [S6(100)]	1.28894e-07	4.98479e-05	1	1	2	Q8WVB6	Q8WVB6 [59-79]	Q8WVB6 1xPhospho [S64(100)]	0	1880.81342	High	High	3.552e-05	2.251e-08	3.22
False	High	[R].GDTSHSPTPGKVSSPLSPLSPGIKSPTIPR.[A]	1xPhospho [S/T]	2.80184e-05	4.98479e-05	1	1	1	Q9P2B4	Q9P2B4 [544-573]		2	3077.5667	High	High	3.552e-05	6.824e-06	3.83
False	High	[K].ATEVSKTPEAR.[E]		2.23392e-05	4.98479e-05	1	1	2	Q9UNF1	Q9UNF1 [66-76]		1	1188.62189	High	High	3.552e-05	5.362e-06	1.78
False	High	[K].ATEPPSPDAGELSLASR.[L]	1xPhospho [S6(100)]	0.000899526	4.98479e-05	1	1	2	Q8IYB8	Q8IYB8 [720-736]	Q8IYB8 1xPhospho [S725(100)]	0	1777.8004	High	High	3.552e-05	0.0002708	1.92
False	High	[K].GDDDEESDEEAVKK.[T]		0.00152941	4.98479e-05	1	1	1	O43395	O43395 [613-626]		1	1565.64493	High	High	3.552e-05	0.0004724	1.5
False	High	[RK].ATENDIYNFFSPLNPVR.[V]	1xPhospho [T/Y/S]	0.0011413	4.98479e-05	2	2	2	P31943; P52597	P31943 [300-316]; P52597 [300-316]		0	2076.94265	High	High	3.552e-05	0.0003478	1.69
False	High	[K].GDDDEESDEEAVKKTNK.[C]	1xPhospho [S7(100)]	2.05157e-06	4.98479e-05	1	1	2	O43395	O43395 [613-629]	O43395 1xPhospho [S619(100)]	2	1988.79683	High	High	3.552e-05	4.248e-07	2.51
False	High	[K].GDFPTGKSSFSITR.[E]		0.000820786	4.98479e-05	1	1	1	Q9Y2W1	Q9Y2W1 [552-565]		1	1499.74888	High	High	3.552e-05	0.0002456	2.0
False	High	[K].GDKQVEYLDLDLDSGK.[S]	1xPhospho [Y7(100)]	1.69597e-05	4.98479e-05	1	1	1	Q13480	Q13480 [621-636]	Q13480 1xPhospho [Y627(100)]	1	1874.84193	High	High	3.552e-05	4.002e-06	2.73
False	High	[R].GDLGIEIPAEK.[V]		3.5614e-07	4.98479e-05	1	2	1	P14618	P14618 [295-305]		0	1141.60993	High	High	3.552e-05	6.61e-08	2.99
False	High	[R].GDLSDVEEEEEEEMDVDEATGAVK.[K]	1xOxidation [M14]	3.37398e-09	4.98479e-05	1	1	3	Q96ST3	Q96ST3 [829-852]		0	2641.08289	High	High	3.552e-05	4.708e-10	3.96
False	High	[R].GDLSDVEEEEEEEMDVDEATGAVKK.[H]		8.90001e-14	4.98479e-05	1	1	1	Q96ST3	Q96ST3 [829-853]		1	2753.18293	High	High	3.552e-05	6.439e-15	4.99
False	High	[R].GDLSDVEEEEEEEMDVDEATGAVKK.[H]	1xOxidation [M14]	9.49531e-09	4.98479e-05	1	1	1	Q96ST3	Q96ST3 [829-853]		1	2769.17785	High	High	3.552e-05	1.408e-09	4.68
False	High	[R].GDADQASNILASFGLSAR.[D]		1.64575e-06	4.98479e-05	1	1	2	P43243	P43243 [103-120]		0	1792.88242	High	High	3.552e-05	3.359e-07	2.28
False	High	[R].GDVTAEEAAGASPAK.[A]		1.03451e-08	4.98479e-05	1	1	1	P49006	P49006 [11-25]		0	1373.65431	High	High	3.552e-05	1.542e-09	2.9
False	High	[K].ATDIPASASPPPVAGVPFFK.[Q]		3.46484e-13	4.98479e-05	1	1	5	Q8N1G0	Q8N1G0 [245-264]		0	1969.04294	High	High	3.552e-05	2.721e-14	3.94
False	High	[R].GDVTAEEAAGASPAK.[A]	1xPhospho [S12(100)]	2.28255e-11	4.98479e-05	1	1	1	P49006	P49006 [11-25]	P49006 1xPhospho [S22(100)]	0	1453.62064	High	High	3.552e-05	2.336e-12	5.27
False	High	[R].GEGPAIPGDTPPPTPR.[S]		1.73989e-07	4.98479e-05	1	1	2	O75145	O75145 [705-720]		0	1558.786	High	High	3.552e-05	3.095e-08	2.99
False	High	[R].GELESPKPLVTPGSTLTLLTR.[A]		2.59438e-10	4.98479e-05	1	1	5	Q9GZN2	Q9GZN2 [149-169]		0	2209.24382	High	High	3.552e-05	3.076e-11	4.75
False	High	[R].GELESPKPLVTPGSTLTLLTR.[A]	1xPhospho [S5(100)]	3.72123e-09	4.98479e-05	1	1	3	Q9GZN2	Q9GZN2 [149-169]	Q9GZN2 1xPhospho [S153(100)]	0	2289.21015	High	High	3.552e-05	5.202e-10	4.57
False	High	[R].GEIGGLSLSPSPER.[R]		1.99283e-09	4.98479e-05	1	1	1	Q96GP6	Q96GP6 [643-656]		0	1398.72233	High	High	3.552e-05	2.687e-10	3.17
False	High	[R].GEIGGLSLSPSPER.[R]	1xPhospho [S11(100)]	2.00507e-09	4.98479e-05	1	1	2	Q96GP6	Q96GP6 [643-656]	Q96GP6 1xPhospho [S653(100)]	0	1478.68866	High	High	3.552e-05	2.699e-10	5.24
False	High	[K].ASYHFSPEELDENTSPLLGDAR.[F]	1xPhospho [S15(100)]	7.38355e-08	4.98479e-05	1	1	1	O75410	O75410 [262-283]	O75410 1xPhospho [S276(100)]	0	2528.0977	High	High	3.552e-05	1.242e-08	2.73
False	High	[K].ASYHFSPEELDENTSPLLGDAR.[F]		1.78581e-10	4.98479e-05	1	1	2	O75410	O75410 [262-283]		0	2448.13137	High	High	3.552e-05	2.076e-11	5.16
False	High	[R].GELIPISPSTEVGGSGIGTPPSVLKR.[Q]		2.13056e-08	4.98479e-05	1	1	2	P10244	P10244 [387-412]		1	2548.39809	High	High	3.552e-05	3.331e-09	3.67
False	High	[R].ASWESLDEEWRAPQAGSR.[T]		0.00010321	4.98479e-05	1	1	1	Q00587	Q00587 [349-366]		1	2074.95771	High	High	3.552e-05	2.731e-05	2.19
False	High	[K].ASVSQTSPQSASSPR.[M]	1xPhospho [S/T]	0.000545039	4.98479e-05	1	1	1	Q8TDY2	Q8TDY2 [641-655]		0	1569.69046	High	High	3.552e-05	0.0001591	1.89
False	High	[R].ASYVAPLTAQPATYR.[A]		2.06301e-05	4.98479e-05	1	1	1	Q96PK6	Q96PK6 [224-238]		0	1608.83803	High	High	3.552e-05	4.931e-06	2.36
False	High	[R].ASVSPMDEPVPDSESPIEK.[V]	1xOxidation [M6]; 1xPhospho [S15(100)]	5.74444e-08	4.98479e-05	1	1	7	P46821	P46821 [1375-1393]	P46821 1xPhospho [S1389(100)]	0	2109.89337	High	High	3.552e-05	9.511e-09	3.44
False	High	[R].ASVSPMDEPVPDSESPIEK.[V]	1xOxidation [M6]	3.23749e-12	4.98479e-05	1	1	3	P46821	P46821 [1375-1393]		0	2029.92704	High	High	3.552e-05	2.927e-13	3.55
False	High	[K].GEPAAAAAPEAGASPVEK.[E]		3.10328e-13	4.98479e-05	1	1	3	P29966	P29966 [88-105]		0	1622.80204	High	High	3.552e-05	2.431e-14	3.75
False	High	[R].ASVSPMDEPVPDSESPIEK.[V]		1.01833e-13	4.98479e-05	1	1	2	P46821	P46821 [1375-1393]		0	2013.93213	High	High	3.552e-05	7.432e-15	4.28
False	High	[K].GEPAAAAAPEAGASPVEK.[E]	1xPhospho [S14(100)]	3.07953e-10	4.98479e-05	1	1	4	P29966	P29966 [88-105]	P29966 1xPhospho [S101(100)]	0	1702.76837	High	High	3.552e-05	3.695e-11	5.0
False	High	[K].GEPAAAAAPEAGASPVEKEAPAEGEAAEPGSPTAAEGEAASAASSTSSPK.[A]	1xPhospho [S31(100)]	1.17952e-13	4.98479e-05	1	1	1	P29966	P29966 [88-137]	P29966 1xPhospho [S118(100)]	1	4599.053	High	High	3.552e-05	8.678e-15	7.25
False	High	[K].GEPAAAAAPEAGASPVEKEAPAEGEAAEPGSPTAAEGEAASAASSTSSPK.[A]	2xPhospho [S14(100); S31(98.6)]	9.16713e-12	4.98479e-05	1	1	1	P29966	P29966 [88-137]	P29966 2xPhospho [S101(100); S118(98.6)]	1	4679.01933	High	High	3.552e-05	8.814e-13	7.46
False	High	[K].ASVSGPNSPSETRR.[E]		0.000781643	4.98479e-05	1	1	1	O15344	O15344 [89-102]		1	1444.71389	High	High	3.552e-05	0.0002335	1.72
False	High	[K].GERQSPVDIDTHTAK.[Y]	1xPhospho [S5(100)]	0.000497282	4.98479e-05	1	1	1	P00918	P00918 [25-39]	P00918 1xPhospho [S29(100)]	1	1733.78542	High	High	3.552e-05	0.0001445	2.23
False	High	[K].ASVSGPNSPSETR.[R]		1.24245e-07	4.98479e-05	1	1	1	O15344	O15344 [89-101]		0	1288.61278	High	High	3.552e-05	2.167e-08	2.37
False	High	[R].GESLDNLDSPR.[S]		8.23508e-06	4.98479e-05	1	1	1	Q8WWI1	Q8WWI1 [1508-1518]		0	1202.56477	High	High	3.552e-05	1.864e-06	3.08
False	High	[R].ASVSPMDEPVPDSESPIEK.[V]	1xPhospho [S4(100)]	0.000211201	4.98479e-05	1	1	4	P46821	P46821 [1375-1393]	P46821 1xPhospho [S1378(100)]	0	2093.89846	High	High	3.552e-05	5.83e-05	3.06
False	High	[R].ARDDLITDLLNEAK.[Q]		1.00789e-05	4.98479e-05	1	1	1	P36543	P36543 [86-99]		1	1586.83843	High	High	3.552e-05	2.304e-06	2.75
False	High	[K].GEGLYADPYGLLHEGR.[L]	1xPhospho [Y5(100)]	5.7384e-06	4.98479e-05	1	1	1	Q9C0H9	Q9C0H9 [392-407]	Q9C0H9 1xPhospho [Y396(100)]	0	1826.81091	High	High	3.552e-05	1.272e-06	2.43
False	High	[K].ATAGDTHLGGEDFDNR.[L]		0.000143635	4.98479e-05	1	4	1	P0DMV9	P0DMV9 [221-236]		0	1675.73067	High	High	3.552e-05	3.863e-05	2.42
False	High	[R].GDVTAEEAAGASPAKANGQENGHVK.[S]	1xPhospho [S12(100)]	2.38374e-12	4.98479e-05	1	1	4	P49006	P49006 [11-35]	P49006 1xPhospho [S22(100)]	1	2488.11	High	High	3.552e-05	2.111e-13	3.74
False	High	[K].GEAAAERPGEAAVASSPSK.[A]		0.000810821	4.98479e-05	1	1	1	P29966	P29966 [12-30]		0	1784.87733	High	High	3.552e-05	0.000242	1.71
False	High	[R].GEAAGSPVPTPPRSPAQEEPTDFLSR.[L]	1xPhospho [S6(100)]	0.000308628	4.98479e-05	1	1	1	Q9HB09	Q9HB09 [108-133]	Q9HB09 1xPhospho [S113(100)]	1	2773.28288	High	High	3.552e-05	8.71e-05	2.67
False	High	[K].ATASSSAQEMEQQLAER.[E]		1.10773e-10	4.98479e-05	1	1	3	Q9H9Q2	Q9H9Q2 [222-238]		0	1836.83923	High	High	3.552e-05	1.246e-11	3.69
False	High	[K].GEAAPGPAPPAPEATPPPASAAGK.[D]		2.90667e-05	4.98479e-05	1	1	1	Q9NSI2	Q9NSI2 [20-43]		0	2109.06111	High	High	3.552e-05	7.105e-06	1.79
False	High	[K].GEAAPGPAPPAPEATPPPASAAGKDWAFINTNIFAR.[T]		1.50369e-09	4.98479e-05	1	1	1	Q9NSI2	Q9NSI2 [20-55]		1	3557.78119	High	High	3.552e-05	1.989e-10	3.91
False	High	[K].GEAEQSEEEADEEDKAEDAR.[E]		6.89078e-05	4.98479e-05	1	1	1	P46821	P46821 [1011-1030]		1	2236.89601	High	High	3.552e-05	1.782e-05	1.19
False	High	[R].GEASETLQSPGYDPSRPESFFQQSFQR.[L]		5.4727e-09	4.98479e-05	1	1	1	Q99640	Q99640 [86-112]		0	3075.40788	High	High	3.552e-05	7.87e-10	3.35
False	High	[K].GEATVSFDDPPSAK.[A]		7.52042e-08	4.98479e-05	2	2	2	P35637; Q92804	P35637 [335-348]; Q92804 [284-297]		0	1420.65906	High	High	3.552e-05	1.266e-08	2.38
False	High	[K].GEDAEESLEEEEALDPLGIMR.[S]		7.68379e-14	4.98479e-05	1	1	2	Q53T59	Q53T59 [188-208]		0	2332.04968	High	High	3.552e-05	5.512e-15	3.8
False	High	[K].GEGLYADPYGLLHEGR.[L]		1.62482e-05	4.98479e-05	1	1	1	Q9C0H9	Q9C0H9 [392-407]		0	1746.84457	High	High	3.552e-05	3.828e-06	2.51
False	High	[K].GEEGSDDDETENGPKPK.[K]		5.01213e-05	4.98479e-05	1	1	1	Q6PD62	Q6PD62 [966-982]		0	1803.75152	High	High	3.552e-05	1.27e-05	2.03
False	High	[R].ATAPSVRGEDAVSEAKSPGPFFSTR.[K]		8.22931e-05	4.98479e-05	1	1	1	Q9NZ71	Q9NZ71 [763-787]		2	2564.27395	High	High	3.552e-05	2.144e-05	2.78
False	High	[R].GEESSEEEEKGYKGK.[T]	1xPhospho [S/Y]	0.00132932	4.98479e-05	1	1	1	Q9BW71	Q9BW71 [156-170]		2	1765.7164	High	High	3.552e-05	0.0004067	0.85
False	High	[R].GEFSASPMLK.[S]	1xDehydrated [S4(99.6)]	0.000519025	4.98479e-05	1	1	1	Q9UQ35	Q9UQ35 [1119-1128]	Q9UQ35 1xDehydrated [S1122(99.6)]	0	1048.51319	High	High	3.552e-05	0.0001509	1.12
False	High	[R].ATAPQTQHVSPMR.[Q]	1xPhospho [S10(100)]	0.000203588	4.98479e-05	1	1	2	P29692	P29692 [124-136]	P29692 1xPhospho [S133(100)]	0	1503.67739	High	High	3.552e-05	5.624e-05	2.95
False	High	[R].GEFSASPMLK.[S]		0.000590117	4.98479e-05	1	1	4	Q9UQ35	Q9UQ35 [1119-1128]		0	1066.52376	High	High	3.552e-05	0.0001733	2.09
False	High	[R].ATAPQTQHVSPMR.[Q]	1xOxidation [M12]	0.000206094	4.98479e-05	1	1	8	P29692	P29692 [124-136]		0	1439.70597	High	High	3.552e-05	5.688e-05	1.9
False	High	[R].GEFSASPMLK.[S]	1xOxidation [M8]	7.50736e-05	4.98479e-05	1	1	26	Q9UQ35	Q9UQ35 [1119-1128]		0	1082.51867	High	High	3.552e-05	1.947e-05	2.42
False	High	[K].GEFVTTVQQR.[G]		9.76782e-05	4.98479e-05	1	1	1	P40925	P40925 [221-230]		0	1164.60076	High	High	3.552e-05	2.569e-05	2.04
False	High	[R].ATAPQTQHVSPMR.[Q]		0.000735322	4.98479e-05	1	1	3	P29692	P29692 [124-136]		0	1423.71106	High	High	3.552e-05	0.0002192	1.7
False	High	[R].GEGDAPFSEPGTTSTQRPSSPETATK.[Q]		0.000288543	4.98479e-05	1	1	1	Q9UQ35	Q9UQ35 [304-329]		0	2635.21181	High	High	3.552e-05	8.125e-05	1.9
False	High	[K].GEEGSDDDETENGPKPK.[K]	1xPhospho [S5(100)]	5.1766e-08	4.98479e-05	1	1	2	Q6PD62	Q6PD62 [966-982]	Q6PD62 1xPhospho [S970(100)]	0	1883.71785	High	High	3.552e-05	8.556e-09	2.86
False	High	[R].AQVPPPLLSPQVPVSLLK.[Y]		0.000944556	4.98479e-05	1	1	1	Q8NDV7	Q8NDV7 [1364-1381]		0	1883.13645	High	High	3.552e-05	0.0002846	1.63
False	High	[K].AQVPGPLTPEMEAR.[Q]		9.89545e-06	4.98479e-05	1	1	1	Q9H8Y5	Q9H8Y5 [600-613]		0	1495.75734	High	High	3.552e-05	2.266e-06	2.91
False	High	[R].AQVLATIHGHAGAFPAAGDAGEGAPGGGSSPER.[V]		3.28893e-07	4.98479e-05	1	1	1	Q86WR7	Q86WR7 [283-315]		0	3013.45108	High	High	3.552e-05	6.088e-08	3.97
False	High	[K].GVSFDQANNLLIEPAR.[I]		2.60624e-07	4.98479e-05	1	1	1	Q14160	Q14160 [706-721]		0	1743.90242	High	High	3.552e-05	4.738e-08	2.86
False	High	[K].GVSMSLPSSPLLPR.[Q]		0.00170667	4.98479e-05	1	1	1	Q9C0D5	Q9C0D5 [59-72]		0	1440.78791	High	High	3.552e-05	0.0005287	1.47
False	High	[R].ANQLAEEIESSAQYKAR.[V]	1xPhospho [Y14(100)]	8.58959e-05	4.98479e-05	1	1	1	Q99700	Q99700 [441-457]	Q99700 1xPhospho [Y454(100)]	1	1987.91208	High	High	3.552e-05	2.244e-05	2.12
False	High	[R].ANPLSLDSAR.[W]		0.000721967	4.98479e-05	1	1	1	O14654	O14654 [985-994]		0	1043.548	High	High	3.552e-05	0.0002149	1.8
False	High	[R].ANNLHSGDNFQLNDSEIER.[Q]		2.5404e-05	4.98479e-05	1	1	1	Q9BZF1	Q9BZF1 [300-318]		0	2172.99046	High	High	3.552e-05	6.142e-06	2.59
False	High	[R].ANMHISESQQEFFR.[M]	1xOxidation [M3]	0.00163543	4.98479e-05	1	1	1	Q9H246	Q9H246 [88-101]		0	1739.78059	High	High	3.552e-05	0.0005054	1.67
False	High	[K].GVSMSLPSSPLLPR.[Q]	1xOxidation [M4]	0.000476449	4.98479e-05	1	1	1	Q9C0D5	Q9C0D5 [59-72]		0	1456.78283	High	High	3.552e-05	0.000138	1.5
False	High	[R].GVSQEKEAQISSAIVSSVQSK.[I]		1.16213e-08	4.98479e-05	1	1	2	Q12872	Q12872 [907-927]		1	2162.12992	High	High	3.552e-05	1.745e-09	3.91
False	High	[R].ANMHISESQQEFFR.[M]		0.0014129	4.98479e-05	1	1	1	Q9H246	Q9H246 [88-101]		0	1723.78568	High	High	3.552e-05	0.0004348	2.68
False	High	[R].GVSQEKEAQISSAIVSSVQSK.[I]	1xPhospho [S3(100)]	1.24374e-09	4.98479e-05	1	1	1	Q12872	Q12872 [907-927]	Q12872 1xPhospho [S909(100)]	1	2242.09625	High	High	3.552e-05	1.627e-10	5.44
False	High	[R].GVTEAIQNFSFR.[S]		8.70625e-07	4.98479e-05	1	1	1	O75122	O75122 [943-954]		0	1368.69064	High	High	3.552e-05	1.711e-07	2.39
False	High	[K].GVTIPYRPKPSSSPVIFAGGQDR.[Y]	1xPhospho [S13(100)]	3.85211e-05	4.98479e-05	1	1	2	Q15366	Q15366 [177-199]	Q15366 1xPhospho [S189(100)]	0	2509.2599	High	High	3.552e-05	9.582e-06	2.91
False	High	[K].GVVDSDDLPLNVSR.[E]		1.8956e-07	4.98479e-05	1	1	1	P14625	P14625 [435-448]		0	1485.75436	High	High	3.552e-05	3.388e-08	2.62
False	High	[R].ANKLAAPSVSHVSPR.[K]	1xPhospho [S13(100)]	3.18623e-05	4.98479e-05	1	1	1	Q8WXE1	Q8WXE1 [212-226]	Q8WXE1 1xPhospho [S224(100)]	1	1613.81593	High	High	3.552e-05	7.809e-06	2.85
False	High	[R].GVVDSEDLPLNISR.[E]		1.41439e-09	4.98479e-05	2	2	1	P07900; P08238	P07900 [387-400]; P08238 [379-392]		0	1513.78566	High	High	3.552e-05	1.871e-10	3.34
False	High	[K].GVVIPTWNISPIK.[K]		0.000258455	4.98479e-05	1	1	1	Q3T8J9	Q3T8J9 [337-349]		0	1423.83076	High	High	3.552e-05	7.24e-05	1.95
False	High	[K].GVVIPTWNISPIKK.[A]		1.66511e-05	4.98479e-05	1	1	3	Q3T8J9	Q3T8J9 [337-350]		1	1551.92573	High	High	3.552e-05	3.922e-06	2.15
False	High	[K].GVVPLAGTNGETTTQGLDGLSER.[C]		2.62361e-08	4.98479e-05	1	1	1	P04075	P04075 [112-134]		0	2272.14154	High	High	3.552e-05	4.158e-09	3.37
False	High	[R].GVVQELQQAISK.[L]		6.56929e-07	4.98479e-05	1	1	1	P29692	P29692 [96-107]		0	1299.72669	High	High	3.552e-05	1.269e-07	2.63
False	High	[K].GVVTNGLDLSPADEK.[K]		2.98358e-08	4.98479e-05	1	1	1	P07197	P07197 [828-842]		0	1514.76968	High	High	3.552e-05	4.751e-09	3.49
False	High	[K].GWAFGSNSLPIAGSVGMGVAR.[R]		2.85692e-07	4.98479e-05	1	1	3	Q5PRF9	Q5PRF9 [550-570]		0	2034.02256	High	High	3.552e-05	5.229e-08	3.16
False	High	[K].GVQYLNEIKDSVVAGFQWATK.[E]		7.25672e-10	4.98479e-05	1	1	5	P13639	P13639 [668-688]		1	2353.21867	High	High	3.552e-05	9.169e-11	3.55
False	High	[R].ANSDIISLNFR.[S]		2.62087e-06	4.98479e-05	1	1	1	Q8TC76	Q8TC76 [299-309]		0	1249.65353	High	High	3.552e-05	5.518e-07	2.88
False	High	[R].ANSDTDLVTSESR.[S]		5.05137e-08	4.98479e-05	1	1	1	Q9P2P5	Q9P2P5 [46-58]		0	1394.63939	High	High	3.552e-05	8.345e-09	3.54
False	High	[K].GVQVPVSPGTIPQPVAR.[V]	1xPhospho [S7(100)]	8.8025e-05	4.98479e-05	1	1	1	Q6IE81	Q6IE81 [83-99]	Q6IE81 1xPhospho [S89(100)]	0	1781.93096	High	High	3.552e-05	2.306e-05	2.83
False	High	[R].GVLEGDDVLFYDESPPPRPK.[L]		4.40748e-05	4.98479e-05	1	1	4	Q7L590	Q7L590 [631-650]		0	2230.10264	High	High	3.552e-05	1.103e-05	2.3
False	High	[R].GVIFGQTSSTFTFADLAK.[S]		1.13979e-06	4.98479e-05	1	1	1	P49792	P49792 [1935-1952]		0	1889.96435	High	High	3.552e-05	2.278e-07	2.67
False	High	[R].GVLHTFSPSPK.[L]		5.92301e-08	4.98479e-05	1	1	3	Q86YP4	Q86YP4 [540-550]		0	1169.63133	High	High	3.552e-05	9.819e-09	2.92
False	High	[R].ANSKSEGSPVLPHEPAK.[V]	2xPhospho [S]	0.000411416	4.98479e-05	1	1	2	Q9UKE5	Q9UKE5 [762-778]		1	1907.83	High	High	3.552e-05	0.0001181	2.4
False	High	[R].GVIINTASVAAFEGQVGQAAYSASK.[G]		2.23518e-06	4.98479e-05	1	1	1	Q99714	Q99714 [148-172]		0	2439.25143	High	High	3.552e-05	4.666e-07	3.1
False	High	[R].ANSKSEGSPVLPHEPAK.[V]	1xPhospho [S8(99.1)]	0.000273086	4.98479e-05	1	1	2	Q9UKE5	Q9UKE5 [762-778]	Q9UKE5 1xPhospho [S769(99.1)]	1	1827.86367	High	High	3.552e-05	7.677e-05	2.76
False	High	[R].GVISYQTLPR.[N]		7.15721e-07	4.98479e-05	1	1	1	Q9HAU0	Q9HAU0 [432-441]		0	1133.63133	High	High	3.552e-05	1.393e-07	2.84
False	High	[R].ANSGGVDLDSSGEFASIEK.[M]	1xPhospho [S3(100)]	2.86437e-12	4.98479e-05	1	1	2	Q92766	Q92766 [1165-1183]	Q92766 1xPhospho [S1167(100)]	0	1962.83282	High	High	3.552e-05	2.573e-13	5.0
False	High	[R].GVMLAVDAVIAELK.[K]	1xOxidation [M3]	6.17587e-06	4.98479e-05	1	1	2	P10809	P10809 [143-156]		0	1444.80798	High	High	3.552e-05	1.369e-06	2.07
False	High	[R].GVMLAVDAVIAELKK.[Q]		0.000204837	4.98479e-05	1	1	1	P10809	P10809 [143-157]		1	1556.90803	High	High	3.552e-05	5.664e-05	1.44
False	High	[K].GWAFGSNSLPIAGSVGMGVAR.[R]	1xOxidation [M17]	7.21243e-10	4.98479e-05	1	1	3	Q5PRF9	Q5PRF9 [550-570]		0	2050.01747	High	High	3.552e-05	9.147e-11	1.84
False	High	[R].ANSGGVDLDSSGEFASIEK.[M]		2.37774e-15	4.98479e-05	1	1	1	Q92766	Q92766 [1165-1183]		0	1882.86649	High	High	3.552e-05	6.305e-16	4.4
False	High	[K].GVNFAEEPMQSDSEDGEEEEAAPADAGAFNAPVINR.[F]	1xOxidation [M9]; 1xPhospho [S]	2.70376e-07	4.98479e-05	1	1	1	P31323	P31323 [73-108]		0	3859.59128	High	High	3.552e-05	4.956e-08	2.62
False	High	[R].GVNTFSPEGR.[L]		0.000370791	4.98479e-05	1	1	1	P28066	P28066 [11-20]		0	1063.5167	High	High	3.552e-05	0.0001059	2.29
False	High	[K].GVPAGNSDTEGGQPGR.[K]		2.59438e-10	4.98479e-05	1	1	2	Q9UKV3	Q9UKV3 [832-847]		0	1498.68807	High	High	3.552e-05	3.077e-11	3.05
False	High	[K].GVPAGNSDTEGGQPGR.[K]	1xPhospho [S7(100)]	5.50058e-07	4.98479e-05	1	1	2	Q9UKV3	Q9UKV3 [832-847]	Q9UKV3 1xPhospho [S838(100)]	0	1578.6544	High	High	3.552e-05	1.05e-07	2.86
False	High	[K].GVPAGNSDTEGGQPGRK.[R]		1.04616e-06	4.98479e-05	1	1	3	Q9UKV3	Q9UKV3 [832-848]		1	1626.78304	High	High	3.552e-05	2.079e-07	2.57
False	High	[R].ANSFVGTAQYVSPELLTEK.[S]	1xPhospho [S3(100)]	1.3605e-05	4.98479e-05	1	2	3	O15530	O15530 [239-257]	O15530 1xPhospho [S241(100)]	0	2134.01039	High	High	3.552e-05	3.167e-06	2.71
False	High	[R].ANSFVGTAQYVSPELLTEK.[S]		1.56158e-11	4.98479e-05	1	2	4	O15530	O15530 [239-257]		0	2054.04406	High	High	3.552e-05	1.556e-12	4.65
False	High	[K].ANSFTVSSVAAPSWLHR.[F]		0.00195129	4.98479e-05	1	1	1	Q00341	Q00341 [361-377]		0	1829.92931	High	High	3.552e-05	0.0006088	2.22
False	High	[R].ANSDTDLVTSESR.[S]	1xPhospho [S3(100)]	2.55746e-06	4.98479e-05	1	1	1	Q9P2P5	Q9P2P5 [46-58]	Q9P2P5 1xPhospho [S48(100)]	0	1474.60572	High	High	3.552e-05	5.362e-07	2.93
False	High	[K].GVQVPVSPGTIPQPVAR.[V]		1.95453e-07	4.98479e-05	1	1	2	Q6IE81	Q6IE81 [83-99]		0	1701.96463	High	High	3.552e-05	3.504e-08	2.96
False	High	[K].GVNFAEEPMQSDSEDGEEEEAAPADAGAFNAPVINR.[F]	1xPhospho [S]	3.906e-08	4.98479e-05	1	1	1	P31323	P31323 [73-108]		0	3843.59636	High	High	3.552e-05	6.319e-09	4.63
False	High	[R].GVLDLDRPGEPAGEESPGPLQER.[S]	1xPhospho [S16(100)]	0.000528632	4.98479e-05	1	1	1	Q9UMN6	Q9UMN6 [2333-2355]	Q9UMN6 1xPhospho [S2348(100)]	0	2498.15589	High	High	3.552e-05	0.0001545	2.33
False	High	[R].GWEEGVAQMSVGQR.[A]		9.02068e-05	4.98479e-05	1	1	1	P62942	P62942 [59-72]		0	1533.71145	High	High	3.552e-05	2.367e-05	1.85
False	High	[R].GWFDAEGQALDGVSISDLK.[S]		8.29873e-09	4.98479e-05	1	1	1	P27694	P27694 [413-431]		0	2007.96581	High	High	3.552e-05	1.224e-09	3.03
False	High	[R].AMSTTSISSPQPGK.[L]	1xOxidation [M2]	4.02742e-08	4.98479e-05	1	1	7	Q9UJU6	Q9UJU6 [267-280]		0	1407.67842	High	High	3.552e-05	6.549e-09	3.26
False	High	[R].GYYSPGIVSTR.[N]		0.000126311	4.98479e-05	1	1	1	Q12789	Q12789 [1650-1660]		0	1199.60551	High	High	3.552e-05	3.385e-05	2.45
False	High	[K].GYYSPYSVSGSGSTAGSR.[T]		6.5326e-08	4.98479e-05	1	1	1	Q15149	Q15149 [4610-4627]		0	1782.79293	High	High	3.552e-05	1.095e-08	2.78
False	High	[R].HAASYSSDSENQGSYSGVIPPPPGRGQVK.[K]		8.97689e-07	4.98479e-05	1	1	1	Q96D71	Q96D71 [112-140]		1	2972.4133	High	High	3.552e-05	1.765e-07	3.34
False	High	[K].HADGEKEDQFNGSPPRPQPR.[G]		3.28527e-05	4.98479e-05	1	1	1	Q69YN4	Q69YN4 [161-180]		1	2262.06463	High	High	3.552e-05	8.096e-06	1.68
False	High	[K].HADGEKEDQFNGSPPRPQPR.[G]	1xPhospho [S13(100)]	0.000303016	4.98479e-05	1	1	1	Q69YN4	Q69YN4 [161-180]	Q69YN4 1xPhospho [S173(100)]	1	2342.03096	High	High	3.552e-05	8.549e-05	4.15
False	High	[R].AMSTTSISSPQPGK.[L]		5.88685e-08	4.98479e-05	1	1	1	Q9UJU6	Q9UJU6 [267-280]		0	1391.68351	High	High	3.552e-05	9.815e-09	3.23
False	High	[K].HAEPLTDTGSETPTAR.[R]		2.52634e-06	4.98479e-05	1	1	1	Q86X53	Q86X53 [51-66]		0	1682.79802	High	High	3.552e-05	5.319e-07	2.61
False	High	[R].HALTSPSLGGQGR.[Q]		1.13222e-05	4.98479e-05	1	1	3	Q5PRF9	Q5PRF9 [603-615]		0	1280.67057	High	High	3.552e-05	2.613e-06	2.25
False	High	[R].AMSLNTLNVDAPR.[A]		3.0936e-07	4.98479e-05	1	1	1	Q6P597	Q6P597 [464-476]		0	1401.71547	High	High	3.552e-05	5.695e-08	3.32
False	High	[R].HALYPPSPR.[K]		4.60046e-05	4.98479e-05	1	1	4	Q92738	Q92738 [579-587]		0	1037.55269	High	High	3.552e-05	1.16e-05	2.11
False	High	[R].HAPSLHGSTELLPLSR.[D]		0.000106418	4.98479e-05	1	1	1	Q9H5N1	Q9H5N1 [186-201]		0	1714.92349	High	High	3.552e-05	2.812e-05	2.09
False	High	[R].HAPSPEPAVQGTGVAGVPEESGDAAAIPAK.[K]		5.34586e-11	4.98479e-05	1	1	1	P13051	P13051 [20-49]		0	2810.39553	High	High	3.552e-05	5.737e-12	3.55
False	High	[R].HAPSPEPAVQGTGVAGVPEESGDAAAIPAK.[K]	1xPhospho [S4(100)]	9.23784e-15	4.98479e-05	1	1	2	P13051	P13051 [20-49]	P13051 1xPhospho [S23(100)]	0	2890.36186	High	High	3.552e-05	1.177e-15	6.27
False	High	[K].HAPTYTIPLSPVLSPTLPAEAPTAQVPPSLPR.[N]		1.35228e-16	4.98479e-05	1	1	30	Q9NPI6	Q9NPI6 [306-337]		0	3318.80964	High	High	3.552e-05	6.305e-16	7.19
False	High	[R].HAQPPPIPVQNDPELYEK.[L]	1xPhospho [Y16(100)]	0.000120275	4.98479e-05	1	1	1	Q9UPN6	Q9UPN6 [1222-1239]	Q9UPN6 1xPhospho [Y1237(100)]	0	2152.01106	High	High	3.552e-05	3.203e-05	2.23
False	High	[R].HASAPSHVQPSDSEK.[N]		2.00612e-10	4.98479e-05	1	1	2	O60343	O60343 [339-353]		0	1576.73502	High	High	3.552e-05	2.349e-11	4.0
False	High	[K].AMQDAEVSKSDIGEVILVGGMTR.[M]	1xOxidation [M2]	3.15588e-10	4.98479e-05	1	1	1	P38646	P38646 [369-391]		1	2422.19524	High	High	3.552e-05	3.789e-11	3.61
False	High	[K].AMQDAEVSKSDIGEVILVGGMTR.[M]		2.135e-12	4.98479e-05	1	1	2	P38646	P38646 [369-391]		1	2406.20032	High	High	3.552e-05	1.88e-13	4.48
False	High	[K].AMQAAGQIPATALLPTMTPDGLAVTPTPVPVVGSQMTR.[Q]	2xOxidation [M2; M17]	5.19965e-05	4.98479e-05	1	1	2	P26368	P26368 [109-146]		0	3820.96458	High	High	3.552e-05	1.314e-05	2.87
False	High	[R].HASAPSHVQPSDSEKNR.[T]		2.15569e-07	4.98479e-05	1	1	5	O60343	O60343 [339-355]		1	1846.87906	High	High	3.552e-05	3.875e-08	3.16
False	High	[R].AMSTTSISSPQPGKLR.[S]		1.6158e-06	4.98479e-05	1	1	2	Q9UJU6	Q9UJU6 [267-282]		1	1660.86868	High	High	3.552e-05	3.302e-07	2.56
False	High	[R].GYTSDSEVYTDHGRPGK.[I]	1xPhospho [S/T/Y]	0.00013184	4.98479e-05	1	1	1	Q92538	Q92538 [1315-1331]		0	1948.80728	High	High	3.552e-05	3.545e-05	1.73
False	High	[R].GYTSDSEVYTDHGRPGK.[I]		1.44719e-06	4.98479e-05	1	1	2	Q92538	Q92538 [1315-1331]		0	1868.84095	High	High	3.552e-05	2.935e-07	2.6
False	High	[R].AMSTTSISSPQPGKLR.[S]	1xOxidation [M2]	2.82215e-07	4.98479e-05	1	1	7	Q9UJU6	Q9UJU6 [267-282]		1	1676.8636	High	High	3.552e-05	5.185e-08	3.05
False	High	[K].GWTPSVDLLPPMSPLSFDPASEEVYAK.[S]	1xOxidation [M12]	2.75675e-09	4.98479e-05	1	1	3	Q7Z4H7	Q7Z4H7 [394-420]		0	2949.42265	High	High	3.552e-05	3.798e-10	3.7
False	High	[R].ANASPQKPLDLK.[Q]	1xPhospho [S4(100)]	1.79304e-06	4.98479e-05	1	1	2	Q9Y618	Q9Y618 [953-964]	Q9Y618 1xPhospho [S956(100)]	0	1361.68246	High	High	3.552e-05	3.693e-07	3.68
False	High	[K].GYAAGAQPRPSANRENFSPER.[F]		0.000153638	4.98479e-05	1	1	2	Q7Z6E9	Q7Z6E9 [844-864]		1	2275.09627	High	High	3.552e-05	4.152e-05	2.27
False	High	[R].ANASPQKPLDLK.[Q]		0.00181383	4.98479e-05	1	1	2	Q9Y618	Q9Y618 [953-964]		0	1281.71613	High	High	3.552e-05	0.0005643	1.79
False	High	[K].GYAFIEFASFEDAK.[E]		1.4576e-08	4.98479e-05	1	1	1	P19338	P19338 [524-537]		0	1594.7424	High	High	3.552e-05	2.218e-09	3.22
False	High	[K].GYALVPIIVNSSTPK.[S]		4.27461e-05	4.98479e-05	1	1	1	P82094	P82094 [352-366]		0	1558.88392	High	High	3.552e-05	1.067e-05	1.88
False	High	[K].AMTPEQEETASLLSSVTQGMESAYVSPSGYR.[L]		4.26e-10	4.98479e-05	1	1	1	Q15276	Q15276 [478-508]		0	3306.51406	High	High	3.552e-05	5.211e-11	2.8
False	High	[R].GYFEYIEENKYSR.[A]		3.42912e-05	4.98479e-05	1	1	1	Q00839	Q00839 [256-268]		1	1697.78058	High	High	3.552e-05	8.447e-06	2.15
False	High	[R].AMTMPPVSPVGAEGPVVLR.[S]	2xOxidation [M2; M4]	9.6123e-09	4.98479e-05	1	1	2	O15020	O15020 [2352-2370]		0	1939.99798	High	High	3.552e-05	1.423e-09	3.99
False	High	[R].GYFEYIEENKYSR.[A]	1xPhospho [S12(99.4)]	6.7241e-05	4.98479e-05	1	1	1	Q00839	Q00839 [256-268]	Q00839 1xPhospho [S267(99.4)]	1	1777.74691	High	High	3.552e-05	1.729e-05	2.08
False	High	[R].ANKLAAPSVSHVSPR.[K]		3.30545e-05	4.98479e-05	1	1	2	Q8WXE1	Q8WXE1 [212-226]		1	1533.8496	High	High	3.552e-05	8.138e-06	2.36
False	High	[K].GYGFVDFDSPSAAQK.[A]		6.21379e-06	4.98479e-05	1	1	1	Q15434	Q15434 [98-112]		0	1588.72781	High	High	3.552e-05	1.376e-06	2.5
False	High	[R].GYGMASPGLAAPSLTPPQLATPNLQQFFPQATR.[Q]	1xOxidation [M4]	2.32486e-11	4.98479e-05	1	1	5	Q9ULV3	Q9ULV3 [124-156]		0	3443.74164	High	High	3.552e-05	2.373e-12	3.83
False	High	[R].AMTMPPVSPVGAEGPVVLR.[S]	1xOxidation [M]	3.13498e-09	4.98479e-05	1	1	10	O15020	O15020 [2352-2370]		0	1924.00307	High	High	3.552e-05	4.347e-10	2.72
False	High	[R].AMTMPPVSPVGAEGPVVLR.[S]		2.56147e-09	4.98479e-05	1	1	4	O15020	O15020 [2352-2370]		0	1908.00815	High	High	3.552e-05	3.505e-10	3.76
False	High	[R].GYISPYFINTSK.[G]		5.42731e-05	4.98479e-05	1	1	1	P10809	P10809 [222-233]		0	1389.70489	High	High	3.552e-05	1.38e-05	2.13
False	High	[R].AMTLSPQEEVAAGQMASSSR.[S]	2xOxidation [M2; M15]	9.32735e-10	4.98479e-05	1	1	4	Q9Y6A5	Q9Y6A5 [313-332]		0	2082.94304	High	High	3.552e-05	1.198e-10	3.67
False	High	[R].AMTLSPQEEVAAGQMASSSR.[S]	1xOxidation [M2]	2.36796e-11	4.98479e-05	1	1	7	Q9Y6A5	Q9Y6A5 [313-332]		0	2066.94813	High	High	3.552e-05	2.419e-12	4.08
False	High	[R].AMTLSPQEEVAAGQMASSSR.[S]		4.19337e-15	4.98479e-05	1	1	2	Q9Y6A5	Q9Y6A5 [313-332]		0	2050.95321	High	High	3.552e-05	8.831e-16	4.22
False	High	[R].AMSTTSISSPQPGKLRSPFLQK.[Q]	1xOxidation [M2]	0.000375354	4.98479e-05	1	1	1	Q9UJU6	Q9UJU6 [267-288]		2	2377.25441	High	High	3.552e-05	0.0001071	2.28
False	High	[R].AMSTTSISSPQPGKLR.[S]	1xPhospho [S9(100)]	1.17584e-07	4.98479e-05	1	1	1	Q9UJU6	Q9UJU6 [267-282]	Q9UJU6 1xPhospho [S275(100)]	1	1740.83501	High	High	3.552e-05	2.043e-08	3.29
False	High	[R].GYSFSLTTFSPSGK.[L]		7.02695e-07	4.98479e-05	1	1	1	P25787	P25787 [5-18]		0	1478.71619	High	High	3.552e-05	1.365e-07	2.61
False	High	[R].GYGMASPGLAAPSLTPPQLATPNLQQFFPQATR.[Q]		2.77223e-08	4.98479e-05	1	1	2	Q9ULV3	Q9ULV3 [124-156]		0	3427.74672	High	High	3.552e-05	4.398e-09	3.12
False	High	[K].AMQAAGQIPATALLPTMTPDGLAVTPTPVPVVGSQMTR.[Q]	1xOxidation [M2]	9.44227e-10	4.98479e-05	1	1	1	P26368	P26368 [109-146]		0	3804.96966	High	High	3.552e-05	1.213e-10	3.8
False	High	[R].ANSLGDLYAQK.[N]		1.00789e-05	4.98479e-05	1	1	2	Q13009	Q13009 [229-239]		0	1179.60043	High	High	3.552e-05	2.309e-06	2.28
False	High	[K].GVIDLAEVEAVAPGTPTMGAPK.[T]		1.27391e-08	4.98479e-05	1	1	1	O95248	O95248 [1806-1827]		0	2123.10528	High	High	3.552e-05	1.927e-09	3.22
False	High	[R].GSYGDLGGPIITTQVTIPKDLAGSIIGKGGQR.[I]	1xPhospho [S/Y/T]	0.000800976	4.98479e-05	1	1	1	P61978	P61978 [378-409]		2	3249.68788	High	High	3.552e-05	0.0002398	1.73
False	High	[R].GSYGSDAEEEEYR.[Q]		6.60963e-07	4.98479e-05	1	1	1	Q9UDY2	Q9UDY2 [1155-1167]		0	1491.58702	High	High	3.552e-05	1.277e-07	2.29
False	High	[K].APDPEGLARPVSPDSPEIISELQQYADVAAAR.[E]	1xPhospho [S15(99.6)]	4.26444e-12	4.98479e-05	1	1	1	Q9Y4B4	Q9Y4B4 [1158-1189]	Q9Y4B4 1xPhospho [S1172(99.6)]	0	3442.65262	High	High	3.552e-05	3.922e-13	3.95
False	High	[R].APDPAYIYDEFLQQR.[R]		0.00140431	4.98479e-05	1	1	1	Q14687	Q14687 [719-733]		0	1825.87554	High	High	3.552e-05	0.0004308	1.09
False	High	[R].APASVLPAATPRQSLGHPPPEPGPDR.[V]		0.000582947	4.98479e-05	1	1	1	P13861	P13861 [45-70]		1	2615.36886	High	High	3.552e-05	0.0001711	3.15
False	High	[R].GSYRGGSISVQVNSIKFDSE.[-]		5.09829e-14	4.98479e-05	1	1	4	Q14978	Q14978 [680-699]		2	2130.04619	High	High	3.552e-05	3.553e-15	4.31
False	High	[R].GSYRGGSISVQVNSIKFDSE.[-]	1xPhospho [S19(100)]	4.98154e-05	4.98479e-05	1	1	1	Q14978	Q14978 [680-699]	Q14978 1xPhospho [S698(100)]	2	2210.01252	High	High	3.552e-05	1.256e-05	3.8
False	High	[K].GSYVSIHSSGFR.[D]	1xPhospho [Y3(99.5)]	7.28106e-05	4.98479e-05	2	2	2	O00148; Q13838	O00148 [36-47]; Q13838 [37-48]	O00148 1xPhospho [Y38(99.5)]; Q13838 1xPhospho [Y39(99.5)]	0	1376.59946	High	High	3.552e-05	1.878e-05	2.04
False	High	[R].GTAQYSSQKSVEER.[S]		5.43646e-08	4.98479e-05	1	1	4	Q99959	Q99959 [126-139]		1	1569.75034	High	High	3.552e-05	8.972e-09	2.62
False	High	[K].GTDTQTPAVLSPSK.[T]		3.39117e-07	4.98479e-05	1	1	1	P46087	P46087 [722-735]		0	1401.722	High	High	3.552e-05	6.268e-08	2.6
False	High	[K].APAGQEEPGTPPSSPLSAEQLDR.[I]	1xPhospho [S14(99.4)]	8.39222e-07	4.98479e-05	1	1	2	P13051	P13051 [51-73]	P13051 1xPhospho [S64(99.4)]	0	2414.08714	High	High	3.552e-05	1.648e-07	3.22
False	High	[K].GTEPSTDGETSEAESNYSVSEHHDTILR.[V]		2.39251e-15	4.98479e-05	1	1	2	Q5QJE6	Q5QJE6 [78-105]		0	3048.33008	High	High	3.552e-05	6.305e-16	5.93
False	High	[K].GTEPSTDGETSEAESNYSVSEHHDTILR.[V]	1xPhospho [T2(100)]	2.3655e-09	4.98479e-05	1	1	3	Q5QJE6	Q5QJE6 [78-105]	Q5QJE6 1xPhospho [T79(100)]	0	3128.29642	High	High	3.552e-05	3.219e-10	3.42
False	High	[R].GTESLSASESLILK.[S]		0.00123551	4.98479e-05	1	1	1	O75592	O75592 [2760-2773]		0	1434.76862	High	High	3.552e-05	0.0003768	1.74
False	High	[KR].GTGASGSFK.[L]		0.00069174	4.98479e-05	5	6	1	P16401; P16402; P10412; P16403; Q02539	P16401 [101-109]; P16402 [99-107]; P10412 [98-106]; P16403 [98-106]; Q02539 [101-109]		0	811.39446	High	High	3.552e-05	0.0002048	2.04
False	High	[K].APAGQEEPGTPPSSPLSAEQLDR.[I]		6.78056e-09	4.98479e-05	1	1	1	P13051	P13051 [51-73]		0	2334.12081	High	High	3.552e-05	9.865e-10	3.77
False	High	[K].GTGASGSFKLNK.[K]		3.19143e-08	4.98479e-05	5	5	5	P16401; P16402; P10412; P16403; Q02539	P16401 [101-112]; P16402 [99-110]; P10412 [98-109]; P16403 [98-109]; Q02539 [101-112]		1	1166.61641	High	High	3.552e-05	5.103e-09	2.78
False	High	[K].GTGASGSFKLNKK.[A]		3.06073e-10	4.98479e-05	5	5	4	P16401; P16402; P10412; P16403; Q02539	P16401 [101-113]; P16402 [99-111]; P10412 [98-110]; P16403 [98-110]; Q02539 [101-113]		2	1294.71138	High	High	3.552e-05	3.667e-11	3.19
False	High	[K].GTGASGSFKLNKK.[A]	1xPhospho [S7(99.5)]	0.000604722	4.98479e-05	5	5	3	P16401; P16402; P10412; P16403; Q02539	P16401 [101-113]; P16402 [99-111]; P10412 [98-110]; P16403 [98-110]; Q02539 [101-113]	P16401 1xPhospho [S107(99.5)]; P16402 1xPhospho [S105(99.5)]; P10412 1xPhospho [S104(99.5)]; P16403 1xPhospho [S104(99.5)]; Q02539 1xPhospho [S107(99.5)]	2	1374.67771	High	High	3.552e-05	0.0001774	2.18
False	High	[R].GTGEAEEEYVGPR.[L]	1xPhospho [Y9(100)]	1.90624e-06	4.98479e-05	1	1	1	Q13895	Q13895 [41-53]	Q13895 1xPhospho [Y49(100)]	0	1473.58934	High	High	3.552e-05	3.928e-07	2.12
False	High	[K].ANVSSPHREFPPATAR.[E]	1xPhospho [S5(99.5)]	8.04015e-07	4.98479e-05	1	1	12	Q92530	Q92530 [149-164]	Q92530 1xPhospho [S153(99.5)]	1	1816.84902	High	High	3.552e-05	1.577e-07	3.11
False	High	[R].GSYGDLGGPIITTQVTIPKDLAGSIIGK.[G]	1xPhospho [S/Y/T]	6.22682e-10	4.98479e-05	1	1	2	P61978	P61978 [378-405]		1	2851.48527	High	High	3.552e-05	7.786e-11	2.45
False	High	[K].APDPEGLARPVSPDSPEIISELQQYADVAAAR.[E]	2xPhospho [S12(100); S15(98.7)]	1.36266e-08	4.98479e-05	1	1	2	Q9Y4B4	Q9Y4B4 [1158-1189]	Q9Y4B4 2xPhospho [S1169(100); S1172(98.7)]	0	3522.61895	High	High	3.552e-05	2.067e-09	3.59
False	High	[R].APEGDDFLSLHAESDGEGALQVDLGEPAPAPPAADSR.[W]		5.59957e-06	4.98479e-05	1	1	1	Q9H7N4	Q9H7N4 [440-476]		0	3701.72017	High	High	3.552e-05	1.239e-06	3.83
False	High	[R].GSYGDLGGPIITTQVTIPK.[D]	1xPhospho [S/Y/T]	2.26744e-10	4.98479e-05	1	1	4	P61978	P61978 [378-396]		0	1996.9991	High	High	3.552e-05	2.677e-11	3.76
False	High	[K].GSSPGIQDTLEAEDGAFETDEAPEDR.[I]	1xPhospho [S3(98.9)]	8.07957e-05	4.98479e-05	1	1	1	Q9UNX4	Q9UNX4 [239-264]	Q9UNX4 1xPhospho [S241(98.9)]	0	2816.14181	High	High	3.552e-05	2.099e-05	2.82
False	High	[R].GSSPGPRPVEGTPASR.[T]		1.19826e-08	4.98479e-05	1	1	2	Q13112	Q13112 [408-423]		0	1551.78739	High	High	3.552e-05	1.804e-09	2.87
False	High	[R].GSSPGPRPVEGTPASR.[T]	1xPhospho [S3(99.3)]	9.14329e-07	4.98479e-05	1	1	4	Q13112	Q13112 [408-423]	Q13112 1xPhospho [S410(99.3)]	0	1631.75372	High	High	3.552e-05	1.804e-07	2.43
False	High	[R].GSSPTRVLDEGKVNMAPK.[G]	1xPhospho [S3(98.8)]	1.19701e-06	4.98479e-05	1	1	1	Q5JRA6	Q5JRA6 [1743-1760]	Q5JRA6 1xPhospho [S1745(98.8)]	2	1965.94635	High	High	3.552e-05	2.407e-07	2.94
False	High	[R].GSSQPNLSTSHSEQEYGK.[A]		1.60761e-08	4.98479e-05	1	1	2	O95208	O95208 [171-188]		0	1935.86789	High	High	3.552e-05	2.459e-09	3.11
False	High	[K].APKPEDIDEEDDDVPDLVENFDEASKNEAN.[-]		5.6113e-10	4.98479e-05	1	1	2	Q96K17	Q96K17 [129-158]		1	3359.45574	High	High	3.552e-05	6.969e-11	5.16
False	High	[R].APGYPSSPVTTASGTTLR.[L]		7.21243e-10	4.98479e-05	1	1	2	Q9HCK8	Q9HCK8 [2513-2530]		0	1762.897	High	High	3.552e-05	9.139e-11	3.87
False	High	[R].APGSPRGQHEPSKPPPAGETVTGGFGAK.[K]	1xPhospho [S4(100)]	2.6843e-05	4.98479e-05	1	1	1	Q9H6F5	Q9H6F5 [185-212]	Q9H6F5 1xPhospho [S188(100)]	1	2794.33083	High	High	3.552e-05	6.514e-06	2.76
False	High	[R].APGLGVLSPSGEER.[K]		2.68865e-08	4.98479e-05	1	1	1	Q15746	Q15746 [358-371]		0	1368.71177	High	High	3.552e-05	4.268e-09	3.12
False	High	[K].APGASPGNPLSPSLSDKDR.[G]	1xPhospho [S11(100)]	5.85092e-08	4.98479e-05	1	1	2	Q7Z5J4	Q7Z5J4 [1348-1366]	Q7Z5J4 1xPhospho [S1358(100)]	1	1945.90151	High	High	3.552e-05	9.696e-09	5.17
False	High	[R].GTGGVDTAAVGGVFDVSNADR.[L]		1.24504e-11	4.98479e-05	1	1	2	P12277	P12277 [321-341]		0	1964.93082	High	High	3.552e-05	1.226e-12	3.26
False	High	[K].GSTISAFDGGSDSSSESEPEEPQSR.[K]		4.71742e-06	4.98479e-05	1	1	1	P61244	P61244 [128-152]		0	2543.0652	High	High	3.552e-05	1.031e-06	2.86
False	High	[R].GSVISPTELEAPILVPHTAQR.[G]		1.53937e-07	4.98479e-05	1	1	1	Q8N1B4	Q8N1B4 [351-371]		0	2215.20811	High	High	3.552e-05	2.712e-08	3.63
False	High	[K].GSVPLSSSPPATHFPDETEITNPVPK.[K]		9.4521e-12	4.98479e-05	1	1	2	P11388	P11388 [1386-1411]		0	2704.34645	High	High	3.552e-05	9.133e-13	4.26
False	High	[K].GSVPLSSSPPATHFPDETEITNPVPK.[K]	1xPhospho [S2(94.7)]	0.000223158	4.98479e-05	1	1	1	P11388	P11388 [1386-1411]	P11388 1xPhospho [S1387(94.7)]	0	2784.31278	High	High	3.552e-05	6.174e-05	2.22
False	High	[K].APGASPGNPLSPSLSDKDR.[G]		4.20378e-08	4.98479e-05	1	1	2	Q7Z5J4	Q7Z5J4 [1348-1366]		1	1865.93518	High	High	3.552e-05	6.825e-09	4.14
False	High	[R].APEVSQYIYQVYDSILKN.[-]		3.87576e-05	4.98479e-05	1	1	1	P63010	P63010 [920-937]		1	2130.07536	High	High	3.552e-05	9.661e-06	1.96
False	High	[K].GSVPSPSPRPQALDATQVPSPLPLAQPSTPPVR.[R]		0.00173814	4.98479e-05	1	1	1	O95402	O95402 [295-327]		0	3344.79611	High	High	3.552e-05	0.0005416	2.7
False	High	[K].GSVPSPSPRPQALDATQVPSPLPLAQPSTPPVR.[R]	1xPhospho [T16(96)]	0.00182491	4.98479e-05	1	1	1	O95402	O95402 [295-327]	O95402 1xPhospho [T310(96)]	0	3424.76244	High	High	3.552e-05	0.000567	2.24
False	High	[K].APEPEEEIEEVEESEDEGEDPALDSLSQAIAFQQAK.[I]	1xPhospho [S14(100)]	1.18552e-11	4.98479e-05	1	1	1	Q8TBF4	Q8TBF4 [142-177]	Q8TBF4 1xPhospho [S155(100)]	0	4038.73871	High	High	3.552e-05	1.163e-12	4.92
False	High	[K].APELPNTSSSPSLK.[M]		3.1881e-06	4.98479e-05	1	1	1	Q9UN79	Q9UN79 [301-314]		0	1427.73765	High	High	3.552e-05	6.78e-07	2.52
False	High	[R].GSYGDLGGPIITTQVTIPK.[D]		3.70622e-13	4.98479e-05	1	1	3	P61978	P61978 [378-396]		0	1917.03277	High	High	3.552e-05	2.923e-14	4.32
False	High	[R].GSVFLESDSSPPSSSDAGLRFPDSNGLLQTPR.[W]		0.000206094	4.98479e-05	1	1	1	Q8TBP0	Q8TBP0 [251-282]		1	3320.60295	High	High	3.552e-05	5.686e-05	2.91
False	High	[K].GVIDLAEVEAVAPGTPTMGAPK.[T]	1xOxidation [M18]	0.000191503	4.98479e-05	1	1	1	O95248	O95248 [1806-1827]		0	2139.1002	High	High	3.552e-05	5.271e-05	1.45
False	High	[R].GTGIVSAPVPK.[K]		0.000440043	4.98479e-05	1	1	1	P15880	P15880 [201-211]		0	1025.59897	High	High	3.552e-05	0.0001267	2.13
False	High	[R].GTGQSDDSDIWDDTALIK.[A]	1xPhospho [S5(99.5)]	2.98979e-12	4.98479e-05	1	1	8	Q16637	Q16637 [24-41]	Q16637 1xPhospho [S28(99.5)]	0	2016.84339	High	High	3.552e-05	2.694e-13	4.42
False	High	[K].GTYVPSSPTR.[L]		0.00149257	4.98479e-05	1	1	1	Q9Y4P8	Q9Y4P8 [407-416]		0	1064.5371	High	High	3.552e-05	0.0004616	2.19
False	High	[R].GVAGPGPIGREPDPDSDWEPEER.[E]		0.000355251	4.98479e-05	1	1	2	Q9NPE2	Q9NPE2 [26-48]		1	2462.12187	High	High	3.552e-05	0.0001009	2.36
False	High	[R].GVAGPGPIGREPDPDSDWEPEER.[E]	1xPhospho [S16(100)]	8.96563e-05	4.98479e-05	1	1	1	Q9NPE2	Q9NPE2 [26-48]	Q9NPE2 1xPhospho [S41(100)]	1	2542.0882	High	High	3.552e-05	2.348e-05	3.07
False	High	[R].GVASDSGGGVSPALAAK.[A]		2.17118e-09	4.98479e-05	1	1	1	Q9NZ56	Q9NZ56 [506-522]		0	1443.7438	High	High	3.552e-05	2.94e-10	2.64
False	High	[K].GVDEVTIVNILTNR.[S]		7.46154e-05	4.98479e-05	1	1	2	P07355	P07355 [50-63]		0	1542.8486	High	High	3.552e-05	1.929e-05	2.19
False	High	[K].GVDFESSEDDDDDPFMNTSSLR.[R]		5.40047e-07	4.98479e-05	1	1	2	P49959	P49959 [683-704]		0	2477.98853	High	High	3.552e-05	1.029e-07	3.44
False	High	[K].GVDFESSEDDDDDPFMNTSSLRR.[N]		1.09482e-11	4.98479e-05	1	1	3	P49959	P49959 [683-705]		1	2634.08964	High	High	3.552e-05	1.07e-12	3.73
False	High	[K].GVDFESSEDDDDDPFMNTSSLRR.[N]	1xOxidation [M16]	2.1945e-06	4.98479e-05	1	1	7	P49959	P49959 [683-705]		1	2650.08456	High	High	3.552e-05	4.561e-07	3.17
False	High	[K].GVDFESSEDDDDDPFMNTSSLRR.[N]	1xPhospho [S/T]	1.21854e-05	4.98479e-05	1	1	1	P49959	P49959 [683-705]		1	2714.05597	High	High	3.552e-05	2.813e-06	3.02
False	High	[R].GVDYNAEIPFEKKPALGFYDTSEENYQALDADFR.[K]		2.8906e-06	4.98479e-05	1	1	1	Q99459	Q99459 [207-240]		1	3912.8239	High	High	3.552e-05	6.135e-07	3.0
False	High	[R].GVEEEEEDGEMRE.[-]		5.59957e-06	4.98479e-05	1	1	1	P62306	P62306 [74-86]		1	1537.59587	High	High	3.552e-05	1.237e-06	3.21
False	High	[R].GVEEEEEDGEMRE.[-]	1xOxidation [M11]	3.30739e-06	4.98479e-05	1	1	1	P62306	P62306 [74-86]		1	1553.59079	High	High	3.552e-05	7.059e-07	1.83
False	High	[R].ANSMEGLMPR.[W]		0.000670926	4.98479e-05	1	1	1	O43306	O43306 [574-583]		0	1105.51288	High	High	3.552e-05	0.0001984	1.94
False	High	[K].GVESSDVHPAPTVQQMSSPKPAEER.[A]	1xPhospho [S18(99.5)]	7.01849e-05	4.98479e-05	1	1	2	Q5T481	Q5T481 [1031-1055]	Q5T481 1xPhospho [S1048(99.5)]	0	2743.2393	High	High	3.552e-05	1.807e-05	1.88
False	High	[K].GVGASGSFR.[L]		0.000555127	4.98479e-05	1	1	2	P07305	P07305 [86-94]		0	837.42134	High	High	3.552e-05	0.0001619	1.99
False	High	[K].GVGIISEGNETVEDIAAR.[L]		3.7251e-11	4.98479e-05	1	3	2	P05023	P05023 [630-647]		0	1829.92395	High	High	3.552e-05	3.919e-12	3.77
False	High	[R].ANSLGDLYAQK.[N]	1xPhospho [S3(100)]	0.000150842	4.98479e-05	1	1	1	Q13009	Q13009 [229-239]	Q13009 1xPhospho [S231(100)]	0	1259.56676	High	High	3.552e-05	4.078e-05	2.85
False	High	[R].GVGSPEPGPTAPYLGR.[S]		1.53236e-10	4.98479e-05	1	1	1	Q9C0B5	Q9C0B5 [618-633]		0	1554.79108	High	High	3.552e-05	1.756e-11	3.41
False	High	[R].GVGSPEPGPTAPYLGR.[S]	1xPhospho [S4(100)]	2.62087e-06	4.98479e-05	1	1	2	Q9C0B5	Q9C0B5 [618-633]	Q9C0B5 1xPhospho [S621(100)]	0	1634.75741	High	High	3.552e-05	5.513e-07	2.93
False	High	[R].GVHKEGSLGDELLPLGYSEPEQQEGASAGAPSPTLELASR.[S]		2.63181e-14	4.98479e-05	1	1	2	Q96CX2	Q96CX2 [145-184]		1	4077.00472	High	High	3.552e-05	1.758e-15	6.7
False	High	[R].GVHKEGSLGDELLPLGYSEPEQQEGASAGAPSPTLELASR.[S]	1xPhospho [S32(100)]	7.09276e-16	4.98479e-05	1	1	2	Q96CX2	Q96CX2 [145-184]	Q96CX2 1xPhospho [S176(100)]	1	4156.97105	High	High	3.552e-05	6.305e-16	8.12
False	High	[K].ANSPEKPPEAGAAHKPR.[A]	1xPhospho [S3(100)]	0.000202346	4.98479e-05	1	1	3	Q9UFC0	Q9UFC0 [210-226]	Q9UFC0 1xPhospho [S212(100)]	0	1836.87524	High	High	3.552e-05	5.585e-05	2.16
False	High	[R].ANSPSLFGTEGKPK.[M]	1xPhospho [S3(100)]	0.000101332	4.98479e-05	1	1	1	Q96B97	Q96B97 [585-598]	Q96B97 1xPhospho [S587(100)]	0	1512.7094	High	High	3.552e-05	2.673e-05	1.94
False	High	[K].GTTEEMKYVLGQLVGLNSPNSILK.[A]		0.000170483	4.98479e-05	1	1	3	P33981	P33981 [804-827]		1	2591.37491	High	High	3.552e-05	4.662e-05	2.12
False	High	[R].ANSTSDSVFTETPSPVLK.[N]		1.87351e-08	4.98479e-05	1	1	1	Q9UKI2	Q9UKI2 [87-104]		0	1879.92836	High	High	3.552e-05	2.894e-09	3.48
False	High	[R].GTGQSDDSDIWDDTALIK.[A]	2xPhospho [S5(100); S8(100)]	6.14143e-07	4.98479e-05	1	1	6	Q16637	Q16637 [24-41]	Q16637 2xPhospho [S28(100); S31(100)]	0	2096.80972	High	High	3.552e-05	1.181e-07	3.92
False	High	[K].ANVSSPHREFPPATAR.[E]		0.000708855	4.98479e-05	1	1	7	Q92530	Q92530 [149-164]		1	1736.88269	High	High	3.552e-05	0.0002107	2.18
False	High	[R].GTLDEEDEEADSDTDDIDHR.[V]	1xPhospho [S12(99.6)]	3.89227e-13	4.98479e-05	1	1	5	Q9HCN4	Q9HCN4 [327-346]	Q9HCN4 1xPhospho [S338(99.6)]	0	2356.85726	High	High	3.552e-05	3.076e-14	4.32
False	High	[R].ANTPDSDITEKTEDSSVPETPDNER.[K]	2xPhospho [T3(100); S6(98.9)]	9.30778e-06	4.98479e-05	1	1	1	Q9H4L7	Q9H4L7 [52-76]	Q9H4L7 2xPhospho [T54(100); S57(98.9)]	1	2907.14526	High	High	3.552e-05	2.116e-06	2.7
False	High	[R].ANTPDSDITEKTEDSSVPETPDNER.[K]		3.12825e-05	4.98479e-05	1	1	1	Q9H4L7	Q9H4L7 [52-76]		1	2747.2126	High	High	3.552e-05	7.702e-06	2.86
False	High	[R].GTLDVVSVDLVTDSDEEILEVATAR.[G]		2.37495e-05	4.98479e-05	1	1	1	Q8NCF5	Q8NCF5 [41-65]		0	2646.33561	High	High	3.552e-05	5.742e-06	2.1
False	High	[K].GTIQVITQGTSLK.[N]		2.06417e-06	4.98479e-05	1	1	1	O43175	O43175 [352-364]		0	1345.76856	High	High	3.552e-05	4.27e-07	2.95
False	High	[R].GTLSDSEIETNSATSTIFGK.[A]		3.037e-15	4.98479e-05	1	1	2	Q8WXG6	Q8WXG6 [1236-1255]		0	2057.98733	High	High	3.552e-05	7.049e-16	5.01
False	High	[K].GTITIQDTGIGMTQEELVSNLGTIAR.[S]		4.33446e-08	4.98479e-05	1	1	1	Q12931	Q12931 [152-177]		0	2718.39783	High	High	3.552e-05	7.072e-09	3.24
False	High	[R].ANTPDSDITEK.[T]		0.000202346	4.98479e-05	1	1	1	Q9H4L7	Q9H4L7 [52-62]		0	1190.55354	High	High	3.552e-05	5.588e-05	2.03
False	High	[R].GTGQSDDSDIWDDTALIK.[A]		7.40664e-14	4.98479e-05	1	1	7	Q16637	Q16637 [24-41]		0	1936.87706	High	High	3.552e-05	5.309e-15	5.44
False	High	[K].GTLVQTKGTGASGSFK.[L]		4.27947e-07	4.98479e-05	5	5	2	P16401; P16402; P10412; P16403; Q02539	P16401 [94-109]; P16402 [92-107]; P10412 [91-106]; P16403 [91-106]; Q02539 [94-109]		1	1538.8173	High	High	3.552e-05	8.034e-08	2.75
False	High	[K].GTMDDISQEEGSSQGEDSVSGSQR.[I]	1xOxidation [M3]	1.09311e-08	4.98479e-05	1	1	2	Q14683	Q14683 [945-968]		0	2502.01687	High	High	3.552e-05	1.64e-09	3.34
False	High	[K].GTNSSDSEELSAGESITK.[S]		8.00774e-11	4.98479e-05	1	1	1	Q4LE39	Q4LE39 [1149-1166]		0	1811.81412	High	High	3.552e-05	8.855e-12	2.25
False	High	[R].GTPKPPGPPAQPPGPPNASSNPDLR.[R]		7.37075e-05	4.98479e-05	1	1	1	Q8N4C8	Q8N4C8 [714-738]		0	2446.24735	High	High	3.552e-05	1.904e-05	2.08
False	High	[K].GTPPLTPSDSPQTR.[T]		3.64778e-06	4.98479e-05	1	1	3	Q6NZY4	Q6NZY4 [491-504]		0	1453.72815	High	High	3.552e-05	7.815e-07	2.33
False	High	[K].GTPPLTPSDSPQTR.[T]	1xPhospho [S10(100)]	0.000353085	4.98479e-05	1	1	6	Q6NZY4	Q6NZY4 [491-504]	Q6NZY4 1xPhospho [S500(100)]	0	1533.69448	High	High	3.552e-05	0.0001006	2.08
False	High	[R].GTPPPVFTPPLPKGTPPLTPSDSPQTR.[T]	1xPhospho [S23(100)]	5.84787e-07	4.98479e-05	1	1	2	Q6NZY4	Q6NZY4 [478-504]	Q6NZY4 1xPhospho [S500(100)]	1	2862.44374	High	High	3.552e-05	1.12e-07	4.32
False	High	[R].ANTFVAELK.[G]		0.00149257	4.98479e-05	1	1	1	P40926	P40926 [177-185]		0	992.54112	High	High	3.552e-05	0.000459	2.22
False	High	[K].GTPSQSPVVGR.[S]		0.000180136	4.98479e-05	1	1	2	P52594	P52594 [176-186]		0	1084.57455	High	High	3.552e-05	4.917e-05	2.0
False	High	[K].GTPSQSPVVGR.[S]	1xPhospho [S6(100)]	0.00106721	4.98479e-05	1	1	2	P52594	P52594 [176-186]	P52594 1xPhospho [S181(100)]	0	1164.54088	High	High	3.552e-05	0.0003229	1.82
False	High	[R].ANSTSDSVFTETPSPVLK.[N]	1xPhospho [S14(100)]	1.58639e-06	4.98479e-05	1	1	2	Q9UKI2	Q9UKI2 [87-104]	Q9UKI2 1xPhospho [S100(100)]	0	1959.89469	High	High	3.552e-05	3.226e-07	3.27
False	High	[K].GTMDDISQEEGSSQGEDSVSGSQR.[I]		1.06778e-10	4.98479e-05	1	1	2	Q14683	Q14683 [945-968]		0	2486.02196	High	High	3.552e-05	1.201e-11	2.9
False	High	[K].HASPILPITEFSDIPR.[R]		2.62497e-09	4.98479e-05	1	1	2	P42167	P42167 [304-319]		0	1792.95921	High	High	3.552e-05	3.586e-10	3.47
False	High	[K].HASPILPITEFSDIPR.[R]	1xPhospho [S3(100)]	1.51214e-08	4.98479e-05	1	1	4	P42167	P42167 [304-319]	P42167 1xPhospho [S306(100)]	0	1872.92554	High	High	3.552e-05	2.303e-09	3.54
False	High	[K].AMQAAGQIPATALLPTMTPDGLAVTPTPVPVVGSQMTR.[Q]		3.58139e-06	4.98479e-05	1	1	1	P26368	P26368 [109-146]		0	3788.97475	High	High	3.552e-05	7.687e-07	2.37
False	High	[R].HLLTDLPLPPELPGGDLSPPDSPEPK.[A]	1xPhospho [S22(100)]	2.36673e-10	4.98479e-05	1	1	30	Q9NYV4	Q9NYV4 [664-689]	Q9NYV4 1xPhospho [S685(100)]	0	2811.38522	High	High	3.552e-05	2.795e-11	4.84
False	High	[K].AISVRGDSEEASGAEEEVGTVAAAATAGK.[E]		8.89538e-13	4.98479e-05	1	1	2	Q9Y467	Q9Y467 [795-823]		1	2733.31734	High	High	3.552e-05	7.424e-14	5.61
False	High	[R].HLLTDLPLPPELPGGDLSPPDSPEPK.[A]	2xPhospho [S18(100); S22(100)]	9.37487e-08	4.98479e-05	1	1	9	Q9NYV4	Q9NYV4 [664-689]	Q9NYV4 2xPhospho [S681(100); S685(100)]	0	2891.35155	High	High	3.552e-05	1.601e-08	4.8
False	High	[R].HLMLPDFDLLEDIESK.[I]	1xOxidation [M3]	1.58639e-06	4.98479e-05	1	1	1	P13010	P13010 [82-97]		0	1930.94666	High	High	3.552e-05	3.232e-07	2.35
False	High	[R].HLPSPPTLDSIITEYLR.[E]		3.02034e-08	4.98479e-05	1	1	3	Q9Y4B6	Q9Y4B6 [997-1013]		0	1952.04875	High	High	3.552e-05	4.822e-09	2.89
False	High	[R].ALSTTASTAAFDKQPQSR.[E]		3.03394e-05	4.98479e-05	1	1	1	P57772	P57772 [26-43]		1	1879.95083	High	High	3.552e-05	7.427e-06	2.01
False	High	[R].HLPSPPTLDSIITEYLR.[E]	1xPhospho [S4(100)]	3.15423e-09	4.98479e-05	1	1	10	Q9Y4B6	Q9Y4B6 [997-1013]	Q9Y4B6 1xPhospho [S1000(100)]	0	2032.01508	High	High	3.552e-05	4.364e-10	4.4
False	High	[R].HLQLAIR.[NG]		0.000462103	4.98479e-05	3	14	2	Q16777; Q7L7L0; Q96QV6	Q16777 [83-89]; Q7L7L0 [83-89]; Q96QV6 [83-89]		0	850.52575	High	High	3.552e-05	0.0001337	1.96
False	High	[R].AISTPETPLTKR.[S]		0.000217763	4.98479e-05	1	1	4	Q14181	Q14181 [124-135]		1	1313.74234	High	High	3.552e-05	6.011e-05	1.99
False	High	[K].HIQSNLDFSPVNSASSEENVK.[Y]		8.34535e-08	4.98479e-05	1	1	1	O14757	O14757 [293-313]		0	2302.09459	High	High	3.552e-05	1.422e-08	3.87
False	High	[K].HIQSNLDFSPVNSASSEENVKYSSSQPEPR.[T]		1.83104e-11	4.98479e-05	1	1	1	O14757	O14757 [293-322]		1	3333.56182	High	High	3.552e-05	1.839e-12	4.24
False	High	[R].HLSNVSSTGSIDMVDSPQLATLADEVSASLAK.[Q]		1.55786e-15	4.98479e-05	1	1	6	P10636	P10636 [724-755]		0	3243.60493	High	High	3.552e-05	6.305e-16	4.78
False	High	[R].HLSNVSSTGSIDMVDSPQLATLADEVSASLAK.[Q]	1xOxidation [M13]	3.90698e-16	4.98479e-05	1	1	1	P10636	P10636 [724-755]		0	3259.59984	High	High	3.552e-05	6.305e-16	4.99
False	High	[K].HLSPYATLTVGDSSHK.[T]	1xPhospho [Y5(98.6)]	0.000346665	4.98479e-05	1	1	1	Q9BSJ8	Q9BSJ8 [818-833]	Q9BSJ8 1xPhospho [Y822(98.6)]	0	1792.82656	High	High	3.552e-05	9.895e-05	2.41
False	High	[R].AISTPETPLTK.[R]		4.02077e-05	4.98479e-05	1	1	2	Q14181	Q14181 [124-134]		0	1157.64123	High	High	3.552e-05	1.004e-05	2.64
False	High	[R].HLSSLTDNEQADIFER.[V]		2.47894e-05	4.98479e-05	1	1	1	O60343	O60343 [483-498]		0	1874.8879	High	High	3.552e-05	6.005e-06	2.9
False	High	[R].AISTGSLASSTLNK.[L]	1xPhospho [S3(100)]	8.14346e-08	4.98479e-05	1	1	2	Q12923	Q12923 [906-919]	Q12923 1xPhospho [S908(100)]	0	1429.69342	High	High	3.552e-05	1.382e-08	3.51
False	High	[K].HLSTPSSVSPEPQDSAK.[L]		2.95648e-14	4.98479e-05	1	1	4	Q9NZN5	Q9NZN5 [629-645]		0	1766.85553	High	High	3.552e-05	1.992e-15	3.13
False	High	[K].HLSTPSSVSPEPQDSAK.[L]	1xPhospho [S9(99.1)]	2.06301e-05	4.98479e-05	1	1	1	Q9NZN5	Q9NZN5 [629-645]	Q9NZN5 1xPhospho [S637(99.1)]	0	1846.82186	High	High	3.552e-05	4.932e-06	2.81
False	High	[K].HNDIVDSDSDAEDRGTLSAELTAAHFGGGGGLLHKK.[T]	2xPhospho [S/T]	0.000283296	4.98479e-05	1	1	1	P78316	P78316 [140-175]		2	3850.70693	High	High	3.552e-05	7.953e-05	2.41
False	High	[R].AISTGSLASSTLNK.[L]		3.50205e-10	4.98479e-05	1	1	4	Q12923	Q12923 [906-919]		0	1349.72708	High	High	3.552e-05	4.244e-11	3.88
False	High	[K].AISVRGDSEEASGAEEEVGTVAAAATAGK.[E]	1xPhospho [S12(100)]	9.6814e-11	4.98479e-05	1	1	1	Q9Y467	Q9Y467 [795-823]	Q9Y467 1xPhospho [S806(100)]	1	2813.28367	High	High	3.552e-05	1.078e-11	4.4
False	High	[R].HLLTDLPLPPELPGGDLSPPDSPEPK.[A]		7.09592e-14	4.98479e-05	1	1	14	Q9NYV4	Q9NYV4 [664-689]		0	2731.41889	High	High	3.552e-05	5.056e-15	4.65
False	High	[R].HIISATSLSTSPTELGSR.[N]		2.06014e-14	4.98479e-05	1	1	5	Q5JSZ5	Q5JSZ5 [216-233]		0	1856.97123	High	High	3.552e-05	1.571e-15	4.2
False	High	[R].HLLAPGPQDIYDVPPVR.[G]		0.00119839	4.98479e-05	1	1	1	P56945	P56945 [239-255]		0	1887.01231	High	High	3.552e-05	0.0003649	1.87
False	High	[R].HKLTVSDGESGEEK.[K]		1.60593e-06	4.98479e-05	1	1	1	P46100	P46100 [1343-1356]		1	1515.72854	High	High	3.552e-05	3.276e-07	2.86
False	High	[R].AITGASLADIMAKR.[N]		0.000198665	4.98479e-05	1	1	1	P83731	P83731 [81-94]		1	1417.78316	High	High	3.552e-05	5.469e-05	1.65
False	High	[R].HKSDVEIPATVTAFSFEDDTVPLSPLK.[Y]		1.05424e-09	4.98479e-05	1	1	3	Q9UEY8	Q9UEY8 [400-426]		1	2943.49859	High	High	3.552e-05	1.362e-10	3.16
False	High	[R].HKVISGTTLGYLSPK.[D]		6.52572e-06	4.98479e-05	1	1	2	Q9NUL3	Q9NUL3 [428-442]		1	1600.90572	High	High	3.552e-05	1.45e-06	2.15
False	High	[R].HKYVSGSSPDLVTR.[K]		8.23949e-07	4.98479e-05	1	1	1	Q15678	Q15678 [587-600]		1	1545.80198	High	High	3.552e-05	1.614e-07	2.74
False	High	[R].HKYVSGSSPDLVTR.[K]	1xPhospho [S/Y/T]	0.000825815	4.98479e-05	1	1	1	Q15678	Q15678 [587-600]		1	1625.76831	High	High	3.552e-05	0.0002463	2.83
False	High	[R].HLAGYESSSTLMTSELESTSLGDSDEEDTMSR.[F]	1xOxidation [M30]	1.76132e-07	4.98479e-05	1	1	1	O14641	O14641 [188-219]		0	3481.47411	High	High	3.552e-05	3.143e-08	2.39
False	High	[R].AITGASLADIMAK.[R]	1xOxidation [M11]	1.81608e-07	4.98479e-05	1	1	1	P83731	P83731 [81-93]		0	1277.67696	High	High	3.552e-05	3.235e-08	2.78
False	High	[K].HLAPPPLLSPLLPSIKPTVR.[K]		9.80068e-11	4.98479e-05	1	1	5	Q14676	Q14676 [1060-1079]		0	2146.31106	High	High	3.552e-05	1.093e-11	3.42
False	High	[K].HLDGEEDGSSDQSQASGTTGGR.[R]		3.33639e-11	4.98479e-05	1	1	1	Q9UNF1	Q9UNF1 [182-203]		0	2190.913	High	High	3.552e-05	3.489e-12	3.7
False	High	[R].HNGSLSPGLEAR.[D]		0.000256879	4.98479e-05	1	1	1	Q9C0C2	Q9C0C2 [1380-1391]		0	1237.62837	High	High	3.552e-05	7.168e-05	2.37
False	High	[K].HLDGEEDGSSDQSQASGTTGGR.[R]	1xPhospho [S/T]	2.29059e-06	4.98479e-05	1	1	2	Q9UNF1	Q9UNF1 [182-203]		0	2270.87933	High	High	3.552e-05	4.785e-07	2.34
False	High	[R].HLDRSPESDRPR.[K]		0.000867164	4.98479e-05	1	1	1	Q96T37	Q96T37 [652-663]		1	1464.73021	High	High	3.552e-05	0.0002599	2.28
False	High	[K].HLDSPPAIPPRQPTSK.[A]	1xPhospho [S4(100)]	0.000593735	4.98479e-05	1	1	1	Q07889	Q07889 [1175-1190]	Q07889 1xPhospho [S1178(100)]	1	1820.90547	High	High	3.552e-05	0.0001747	2.21
False	High	[R].HIDSSPYSPAYLSPPPESSWR.[R]		8.87688e-09	4.98479e-05	1	1	1	Q53ET0	Q53ET0 [124-144]		0	2373.1146	High	High	3.552e-05	1.313e-09	4.43
False	High	[K].ALTDDSDENEEEDAFTDQKIR.[Q]	1xPhospho [T/S]	1.9644e-05	4.98479e-05	1	1	1	Q8NI35	Q8NI35 [1207-1227]		1	2521.02499	High	High	3.552e-05	4.676e-06	3.48
False	High	[R].HLDTLTEHYDIPK.[V]	1xPhospho [Y9(100)]	0.00115532	4.98479e-05	1	1	1	Q9Y421	Q9Y421 [95-107]	Q9Y421 1xPhospho [Y103(100)]	0	1661.75708	High	High	3.552e-05	0.0003524	1.51
False	High	[R].HIELGVTGGGSPENGDGALLAITPPAVK.[R]	1xPhospho [S11(98.6)]	0.000184599	4.98479e-05	1	1	1	Q6ZRS2	Q6ZRS2 [2830-2857]	Q6ZRS2 1xPhospho [S2840(98.6)]	0	2750.37605	High	High	3.552e-05	5.071e-05	3.45
False	High	[K].ALTDDSDENEEEDAFTDQK.[I]	1xPhospho [S6(100)]	8.19773e-09	4.98479e-05	1	1	2	Q8NI35	Q8NI35 [1207-1225]	Q8NI35 1xPhospho [S1212(100)]	0	2251.83982	High	High	3.552e-05	1.209e-09	3.82
False	High	[K].HLFSSTENLAAGSWKEPAEGGGLSSDR.[Q]		1.01886e-14	4.98479e-05	1	1	2	Q6WKZ4	Q6WKZ4 [353-379]		1	2803.32817	High	High	3.552e-05	1.219e-15	4.08
False	High	[R].ALTADLPKQSISFPEGLR.[T]		8.22931e-05	4.98479e-05	1	1	1	O94887	O94887 [378-395]		1	1943.05965	High	High	3.552e-05	2.14e-05	2.17
False	High	[K].ALSYASLDKEDLLSPINQNTLQR.[S]		1.23615e-09	4.98479e-05	1	1	1	Q6R327	Q6R327 [1383-1405]		1	2589.35187	High	High	3.552e-05	1.62e-10	4.16
False	High	[R].AITGASLADIMAK.[R]		2.46779e-08	4.98479e-05	1	1	2	P83731	P83731 [81-93]		0	1261.68205	High	High	3.552e-05	3.881e-09	2.98
False	High	[R].HKFQSQADQDQQASGLQSPPSR.[D]		0.000612159	4.98479e-05	1	1	1	Q9P2B4	Q9P2B4 [464-485]		1	2440.15999	High	High	3.552e-05	0.0001796	2.76
False	High	[R].HNGSLSPGLEAR.[D]	1xPhospho [S6(100)]	0.000100714	4.98479e-05	1	1	2	Q9C0C2	Q9C0C2 [1380-1391]	Q9C0C2 1xPhospho [S1385(100)]	0	1317.5947	High	High	3.552e-05	2.651e-05	3.44
False	High	[R].HPEPVPEEGSEDELPPQVHKV.[-]	1xPhospho [S10(100)]	0.000112444	4.98479e-05	1	1	2	Q7Z3C6	Q7Z3C6 [819-839]	Q7Z3C6 1xPhospho [S828(100)]	1	2429.10206	High	High	3.552e-05	2.986e-05	3.18
False	High	[K].ALSSLHGDDQDSEDEVLTIPEVK.[V]	2xPhospho [S12(100); S/T]	0.000973833	4.98479e-05	1	1	1	P11717	P11717 [2398-2420]	P11717 2xPhospho [S2409(100); S/T]	0	2657.12669	High	High	3.552e-05	0.0002943	2.3
False	High	[K].ALSSLHGDDQDSEDEVLTIPEVK.[V]	1xPhospho [S12(100)]	1.82818e-08	4.98479e-05	1	1	5	P11717	P11717 [2398-2420]	P11717 1xPhospho [S2409(100)]	0	2577.16036	High	High	3.552e-05	2.817e-09	4.4
False	High	[R].HRPSPPATPPPKTRHSPTPQQSNR.[T]	1xPhospho [S4(100)]	1.36693e-14	4.98479e-05	1	1	10	Q8IYB3	Q8IYB3 [399-422]	Q8IYB3 1xPhospho [S402(100)]	2	2751.35872	High	High	3.552e-05	1.355e-15	6.96
False	High	[R].HRPSPPATPPPKTRHSPTPQQSNR.[T]	2xPhospho [S4(100); S16(98.7)]	4.58477e-10	4.98479e-05	1	1	7	Q8IYB3	Q8IYB3 [399-422]	Q8IYB3 2xPhospho [S402(100); S414(98.7)]	2	2831.32505	High	High	3.552e-05	5.636e-11	7.84
False	High	[K].ALSSLHGDDQDSEDEVLTIPEVK.[V]		5.31323e-11	4.98479e-05	1	1	6	P11717	P11717 [2398-2420]		0	2497.19403	High	High	3.552e-05	5.722e-12	3.78
False	High	[K].HRSLSPVPR.[N]		0.000762775	4.98479e-05	1	1	1	A2AJT9	A2AJT9 [13-21]		1	1048.60104	High	High	3.552e-05	0.0002279	2.26
False	High	[R].ALSSGGSITSPPLSPALPKYK.[L]		1.50291e-08	4.98479e-05	1	1	1	Q6Y7W6	Q6Y7W6 [17-37]		1	2071.14338	High	High	3.552e-05	2.299e-09	3.87
False	High	[R].ALSSGGSITSPPLSPALPK.[Y]	1xPhospho [S3(99.5)]	4.87424e-10	4.98479e-05	1	1	7	Q6Y7W6	Q6Y7W6 [17-35]	Q6Y7W6 1xPhospho [S19(99.5)]	0	1859.95142	High	High	3.552e-05	6.023e-11	4.07
False	High	[R].ALSSGGSITSPPLSPALPK.[Y]		3.18637e-15	4.98479e-05	1	1	12	Q6Y7W6	Q6Y7W6 [17-35]		0	1779.98509	High	High	3.552e-05	7.554e-16	4.63
False	High	[R].HSFLESEALPPWSPPSR.[T]		5.20568e-07	4.98479e-05	1	1	3	Q49MG5	Q49MG5 [624-640]		0	1936.95519	High	High	3.552e-05	9.885e-08	2.81
False	High	[K].ALSSAVQASPTSPGGSPSSPSSGQR.[S]	1xPhospho [S19(100)]	9.26077e-08	4.98479e-05	1	1	1	Q03164	Q03164 [3500-3524]	Q03164 1xPhospho [S3518(100)]	0	2380.07764	High	High	3.552e-05	1.584e-08	3.89
False	High	[R].HSGGFLSSPADFSQENK.[A]		8.04854e-09	4.98479e-05	1	1	2	Q7LBC6	Q7LBC6 [772-788]		0	1807.82457	High	High	3.552e-05	1.18e-09	3.9
False	High	[R].HSGGFLSSPADFSQENKAPFEAVK.[R]		0.000675038	4.98479e-05	1	1	1	Q7LBC6	Q7LBC6 [772-795]		1	2550.22594	High	High	3.552e-05	0.0001994	2.44
False	High	[R].HSGGFLSSPADFSQENKAPFEAVKR.[F]		4.308e-08	4.98479e-05	1	1	1	Q7LBC6	Q7LBC6 [772-796]		2	2706.32705	High	High	3.552e-05	7.011e-09	4.54
False	High	[K].HSGNITFDEIVNIAR.[Q]		4.25557e-08	4.98479e-05	1	1	1	P30050	P30050 [100-114]		0	1685.86056	High	High	3.552e-05	6.932e-09	3.15
False	High	[K].HSGPNSADSANDGFVR.[L]		5.63989e-08	4.98479e-05	1	1	3	P52597	P52597 [99-114]		0	1630.72044	High	High	3.552e-05	9.381e-09	3.88
False	High	[R].HSHTIGGLPESDDQSELPSPPALPMSLSAK.[G]	1xPhospho [S19(98.2)]	0.00153876	4.98479e-05	1	1	1	Q8NEY1	Q8NEY1 [963-992]	Q8NEY1 1xPhospho [S981(98.2)]	0	3178.47623	High	High	3.552e-05	0.0004753	1.95
False	High	[R].HSIAGIIRSPK.[S]		0.000191503	4.98479e-05	1	1	1	P16591	P16591 [426-436]		1	1178.70042	High	High	3.552e-05	5.247e-05	1.52
False	High	[K].HSLDSDEEEDDDDGGSSK.[Y]		9.1017e-10	4.98479e-05	1	1	1	O95400	O95400 [45-62]		0	1936.71626	High	High	3.552e-05	1.171e-10	2.96
False	High	[K].HSLDSDEEEDDDDGGSSK.[Y]	1xPhospho [S5(100)]	4.00492e-09	4.98479e-05	1	1	2	O95400	O95400 [45-62]	O95400 1xPhospho [S49(100)]	0	2016.68259	High	High	3.552e-05	5.628e-10	3.09
False	High	[K].ALSRQEMQEVQSSR.[S]		1.02657e-05	4.98479e-05	1	1	1	P22626	P22626 [187-200]		1	1648.80714	High	High	3.552e-05	2.355e-06	2.68
False	High	[R].HRPSPPATPPPKTR.[H]	1xPhospho [S4(100)]	1.25775e-07	4.98479e-05	1	1	5	Q8IYB3	Q8IYB3 [399-412]	Q8IYB3 1xPhospho [S402(100)]	1	1618.82135	High	High	3.552e-05	2.186e-08	3.86
False	High	[R].HRPSPPATPPPKTR.[H]		0.0014129	4.98479e-05	1	1	1	Q8IYB3	Q8IYB3 [399-412]		1	1538.85502	High	High	3.552e-05	0.000436	2.06
False	High	[R].HRPSPPATPPPK.[T]	1xPhospho [S4(100)]	1.3202e-06	4.98479e-05	1	1	17	Q8IYB3	Q8IYB3 [399-410]	Q8IYB3 1xPhospho [S402(100)]	0	1361.67256	High	High	3.552e-05	2.67e-07	3.3
False	High	[K].AISSPTVSR.[L]	1xPhospho [S/T]	0.0018699	4.98479e-05	1	1	1	O94811	O94811 [157-165]		0	997.4714	High	High	3.552e-05	0.0005825	1.91
False	High	[R].HPETSPSFLPPLPSLGTSR.[L]		9.94884e-05	4.98479e-05	1	1	1	A5PL33	A5PL33 [225-243]		0	2020.04982	High	High	3.552e-05	2.63e-05	1.76
False	High	[R].HPPLYQAGLTPPLSPPK.[S]		0.00156715	4.98479e-05	1	1	1	Q9ULL5	Q9ULL5 [1295-1311]		0	1813.00068	High	High	3.552e-05	0.0004836	2.2
False	High	[K].ALSTGLDYSPPSAPR.[S]		8.83189e-11	4.98479e-05	1	1	1	P54253	P54253 [80-94]		0	1531.7751	High	High	3.552e-05	9.814e-12	3.76
False	High	[R].HPTGNSITKSPPLMAK.[R]		0.00018802	4.98479e-05	1	1	1	Q5VZ89	Q5VZ89 [732-747]		1	1678.8945	High	High	3.552e-05	5.16e-05	1.89
False	High	[R].HQASDSENEELPKPR.[I]	1xPhospho [S]	0.00157672	4.98479e-05	1	1	1	Q96ST2	Q96ST2 [232-246]; [258-272]		0	1816.78615	High	High	3.552e-05	0.0004868	2.02
False	High	[R].ALSTGEKGFGYK.[G]		0.000213802	4.98479e-05	1	1	1	P62937	P62937 [38-49]		1	1257.64738	High	High	3.552e-05	5.908e-05	1.98
False	High	[K].HQASINELKR.[T]		0.00095616	4.98479e-05	1	1	1	Q9H4G0	Q9H4G0 [507-516]		1	1195.65419	High	High	3.552e-05	0.0002892	1.86
False	High	[K].HQASISELKR.[N]		0.000561955	4.98479e-05	1	1	1	O43491	O43491 [644-653]		1	1168.6433	High	High	3.552e-05	0.0001641	2.26
False	High	[R].HQDGLPYIDDSPSSSPHLSSK.[G]	1xPhospho [S11(100)]	3.906e-08	4.98479e-05	1	1	2	P11274	P11274 [449-469]	P11274 1xPhospho [S459(100)]	0	2347.02381	High	High	3.552e-05	6.334e-09	3.84
False	High	[R].HQNSLPELEAAEAGAPGSGPVDLFR.[E]		4.85206e-13	4.98479e-05	1	1	1	Q96BZ8	Q96BZ8 [56-80]		0	2562.2583	High	High	3.552e-05	3.9e-14	4.72
False	High	[R].HPEPVPEEGSEDELPPQVHKV.[-]		0.00151088	4.98479e-05	1	1	3	Q7Z3C6	Q7Z3C6 [819-839]		1	2349.13573	High	High	3.552e-05	0.0004663	2.89
False	High	[R].HQPSTPDPFLKPR.[C]		4.07031e-05	4.98479e-05	1	1	2	O14686	O14686 [2236-2248]		0	1519.80159	High	High	3.552e-05	1.015e-05	1.92
False	High	[R].HRAEAPPLEREDSGTFSLGK.[M]		6.81865e-08	4.98479e-05	1	1	1	O75569	O75569 [6-25]		2	2197.09962	High	High	3.552e-05	1.148e-08	3.12
False	High	[R].HRAEAPPLEREDSGTFSLGK.[M]	1xPhospho [S13(99.1)]	2.556e-05	4.98479e-05	1	1	4	O75569	O75569 [6-25]	O75569 1xPhospho [S18(99.1)]	2	2277.06595	High	High	3.552e-05	6.213e-06	3.4
False	High	[R].HRGQAAQPEPSTGFTATPPAPDSPQEPLVLR.[L]	1xPhospho [S23(100)]	3.17195e-08	4.98479e-05	1	1	1	Q9BVT8	Q9BVT8 [76-106]	Q9BVT8 1xPhospho [S98(100)]	1	3332.60594	High	High	3.552e-05	5.061e-09	3.86
False	High	[R].HRGSEEDPLLSPVETWK.[G]		0.000182354	4.98479e-05	1	1	1	Q13017	Q13017 [1192-1208]		1	1979.98213	High	High	3.552e-05	4.985e-05	2.01
False	High	[R].HRGSEEDPLLSPVETWK.[G]	1xPhospho [S4(100)]	3.32945e-07	4.98479e-05	1	1	1	Q13017	Q13017 [1192-1208]	Q13017 1xPhospho [S1195(100)]	1	2059.94846	High	High	3.552e-05	6.169e-08	3.69
False	High	[K].AISSTEAVLNNR.[F]		5.91678e-06	4.98479e-05	2	2	1	Q5T8P6; Q9P2N5	Q5T8P6 [586-597]; Q9P2N5 [654-665]		0	1274.6699	High	High	3.552e-05	1.308e-06	2.55
False	High	[R].HRLDLGEDYPSGK.[K]	1xPhospho [Y9(100)]	0.000220444	4.98479e-05	1	1	1	O43143	O43143 [5-17]	O43143 1xPhospho [Y13(100)]	1	1566.69481	High	High	3.552e-05	6.086e-05	1.81
False	High	[K].HRPSEADEEELAR.[R]		6.90626e-09	4.98479e-05	1	1	1	O14617	O14617 [655-667]		0	1538.71937	High	High	3.552e-05	1.003e-09	3.87
False	High	[K].HRPSEADEEELAR.[R]	1xPhospho [S4(100)]	0.000375354	4.98479e-05	1	1	1	O14617	O14617 [655-667]	O14617 1xPhospho [S658(100)]	0	1618.6857	High	High	3.552e-05	0.0001073	2.54
False	High	[R].HRPSPPATPPPK.[T]		4.63643e-08	4.98479e-05	1	1	8	Q8IYB3	Q8IYB3 [399-410]		0	1281.70623	High	High	3.552e-05	7.592e-09	3.1
False	High	[R].HQQVPHILQGLLSPR.[H]		1.16092e-06	4.98479e-05	1	1	1	Q9Y2K2	Q9Y2K2 [962-976]		0	1722.9762	High	High	3.552e-05	2.327e-07	2.32
False	High	[K].HKAEEVEDETVELDVSDEEMARR.[Y]		8.54779e-07	4.98479e-05	1	1	2	Q99547	Q99547 [95-117]		2	2716.23664	High	High	3.552e-05	1.673e-07	2.55
False	High	[K].HKAEEVEDETVELDVSDEEMAR.[R]	1xOxidation [M20]	9.73579e-10	4.98479e-05	1	1	3	Q99547	Q99547 [95-116]		1	2576.13045	High	High	3.552e-05	1.253e-10	3.37
False	High	[K].HKAEEVEDETVELDVSDEEMAR.[R]		3.02663e-12	4.98479e-05	1	1	3	Q99547	Q99547 [95-116]		1	2560.13553	High	High	3.552e-05	2.722e-13	4.79
False	High	[K].HEDFSGGIDFKGSSDDEEESR.[L]	1xPhospho [S14(99.6)]	3.89956e-05	4.98479e-05	1	1	1	Q96QE3	Q96QE3 [1103-1123]	Q96QE3 1xPhospho [S1116(99.6)]	1	2422.9307	High	High	3.552e-05	9.679e-06	1.86
False	High	[K].AMGIMNSFVNDIFER.[I]	2xOxidation [M2; M5]	1.93376e-10	4.98479e-05	3	14	36	Q16778; Q5QNW6; P58876	Q16778 [59-73]; Q5QNW6 [59-73]; P58876 [59-73]		0	1775.80912	High	High	3.552e-05	2.257e-11	3.77
False	High	[K].AMGIMNSFVNDIFER.[I]	1xOxidation [M]	9.5052e-11	4.98479e-05	3	14	50	Q16778; Q5QNW6; P58876	Q16778 [59-73]; Q5QNW6 [59-73]; P58876 [59-73]		0	1759.8142	High	High	3.552e-05	1.063e-11	4.09
False	High	[R].HEEQPAPGYDTHGR.[L]	1xPhospho [Y9(99.3)]	0.000623486	4.98479e-05	1	1	1	Q07157	Q07157 [1157-1170]	Q07157 1xPhospho [Y1165(99.3)]	0	1673.67039	High	High	3.552e-05	0.0001838	2.01
False	High	[K].AMGIMNSFVNDIFER.[I]		1.38937e-10	4.98479e-05	3	14	6	Q16778; Q5QNW6; P58876	Q16778 [59-73]; Q5QNW6 [59-73]; P58876 [59-73]		0	1743.81929	High	High	3.552e-05	1.587e-11	4.21
False	High	[R].HEEQQRELEEEEENSDEDELDSHTMVK.[T]	1xPhospho [S15(100)]	2.07793e-07	4.98479e-05	1	1	1	Q13188	Q13188 [302-328]	Q13188 1xPhospho [S316(100)]	1	3394.35367	High	High	3.552e-05	3.73e-08	3.48
False	High	[R].HEHPPNPPVSPGKTVNDVNSNNNMSYR.[N]	1xPhospho [S10(99.2)]	9.07607e-05	4.98479e-05	1	1	1	Q6VMQ6	Q6VMQ6 [664-690]	Q6VMQ6 1xPhospho [S673(99.2)]	1	3081.36327	High	High	3.552e-05	2.385e-05	2.73
False	High	[K].ALYSTAMESIQGEAR.[R]	1xPhospho [Y3(99.6)]	1.23679e-10	4.98479e-05	1	2	1	Q99755	Q99755 [358-372]	Q99755 1xPhospho [Y360(99.6)]	0	1706.74553	High	High	3.552e-05	1.401e-11	4.08
False	High	[R].HEHPPNPPVSPGKTVNDVNSNNNMSYR.[N]	1xOxidation [M24]; 1xPhospho [S/T/Y]	0.000281568	4.98479e-05	1	1	1	Q6VMQ6	Q6VMQ6 [664-690]		1	3097.35819	High	High	3.552e-05	7.9e-05	2.07
False	High	[R].HELSPPQKR.[M]		0.00042419	4.98479e-05	1	1	2	Q9BXP5	Q9BXP5 [71-79]		1	1091.59562	High	High	3.552e-05	0.0001219	2.3
False	High	[R].HESGASIKIDEPLEGSEDR.[I]		0.000224528	4.98479e-05	1	1	2	P61978	P61978 [415-433]		1	2068.97817	High	High	3.552e-05	6.24e-05	2.34
False	High	[K].ALYSTAMESIQGEAR.[R]		2.16657e-05	4.98479e-05	1	2	1	Q99755	Q99755 [358-372]		0	1626.7792	High	High	3.552e-05	5.213e-06	2.79
False	High	[K].HESQQDYSKGFGGK.[Y]	1xPhospho [Y7(99.5)]	9.64897e-05	4.98479e-05	1	1	1	Q14247	Q14247 [296-309]	Q14247 1xPhospho [Y302(99.5)]	1	1647.67989	High	High	3.552e-05	2.542e-05	1.89
False	High	[K].AIYKGPGSEAGP.[-]		2.27532e-05	4.98479e-05	1	1	2	P21964	P21964 [260-271]		1	1146.57896	High	High	3.552e-05	5.474e-06	2.6
False	High	[R].HEYALPLAPPEPEYATPIVER.[H]		1.98972e-06	4.98479e-05	1	1	1	Q8N8Z6	Q8N8Z6 [587-607]		0	2392.21834	High	High	3.552e-05	4.13e-07	2.88
False	High	[K].ALYETELADAR.[R]		4.14575e-05	4.98479e-05	1	1	1	P20700	P20700 [80-90]		0	1251.62156	High	High	3.552e-05	1.035e-05	2.25
False	High	[R].HFFHHADEDDEEEDDSPPER.[Q]	1xPhospho [S16(100)]	0.00143023	4.98479e-05	1	1	1	O43314	O43314 [23-42]	O43314 1xPhospho [S38(100)]	0	2532.9212	High	High	3.552e-05	0.0004408	2.86
False	High	[K].HFKDEDEDEDVASPDGLGR.[L]	1xPhospho [S13(100)]	0.000846237	4.98479e-05	1	1	1	O95365	O95365 [537-555]	O95365 1xPhospho [S549(100)]	1	2210.88738	High	High	3.552e-05	0.0002531	2.77
False	High	[K].HFLPLDFSTQVNSSLTSPTGR.[G]		2.62634e-10	4.98479e-05	1	1	3	P19793	P19793 [5-25]		0	2304.16189	High	High	3.552e-05	3.113e-11	4.96
False	High	[K].HFLPLDFSTQVNSSLTSPTGR.[G]	1xPhospho [S17(99.2)]	1.47402e-06	4.98479e-05	1	1	2	P19793	P19793 [5-25]	P19793 1xPhospho [S21(99.2)]	0	2384.12822	High	High	3.552e-05	2.988e-07	3.37
False	High	[K].HFNVNTDYQNPVR.[S]		9.83505e-06	4.98479e-05	1	1	1	Q9H7E2	Q9H7E2 [474-486]		0	1603.76118	High	High	3.552e-05	2.244e-06	3.19
False	High	[R].HEDEQALLDQNSQTPPPSPFSVQAFNK.[G]	1xPhospho [S18(100)]	2.135e-12	4.98479e-05	1	1	3	O75592	O75592 [2670-2696]	O75592 1xPhospho [S2687(100)]	0	3104.3997	High	High	3.552e-05	1.879e-13	4.05
False	High	[R].HEDEQALLDQNSQTPPPSPFSVQAFNK.[G]		1.43064e-15	4.98479e-05	1	1	1	O75592	O75592 [2670-2696]		0	3024.43337	High	High	3.552e-05	6.305e-16	5.78
False	High	[R].AMLDQLMGTSR.[D]		8.33654e-06	4.98479e-05	1	1	2	Q9Y383	Q9Y383 [9-19]		0	1222.59185	High	High	3.552e-05	1.89e-06	2.63
False	High	[R].AMLDQLMGTSR.[D]	1xOxidation [M]	6.25195e-06	4.98479e-05	1	1	7	Q9Y383	Q9Y383 [9-19]		0	1238.58677	High	High	3.552e-05	1.39e-06	2.64
False	High	[R].HASSSPESPKPAPAPGSHR.[E]		1.31214e-06	4.98479e-05	1	1	3	Q9UQ35	Q9UQ35 [433-451]		0	1896.9311	High	High	3.552e-05	2.642e-07	2.95
False	High	[R].HASSSPESPKPAPAPGSHR.[E]	1xPhospho [S]	0.000130236	4.98479e-05	1	1	3	Q9UQ35	Q9UQ35 [433-451]		0	1976.89743	High	High	3.552e-05	3.502e-05	3.05
False	High	[R].HASSSPESPKPAPAPGSHR.[E]	2xPhospho [S3(100); S]	0.000288543	4.98479e-05	1	1	4	Q9UQ35	Q9UQ35 [433-451]	Q9UQ35 2xPhospho [S435(100); S]	0	2056.86376	High	High	3.552e-05	8.096e-05	1.89
False	High	[K].AMIVPSSPSKTPEEVSTPAEEEKLYLQTPTSSER.[G]	1xPhospho [S/T/Y]	9.96158e-07	4.98479e-05	1	1	1	Q01484	Q01484 [3787-3820]		2	3798.80311	High	High	3.552e-05	1.981e-07	4.28
False	High	[K].AMIVPSSPSKTPEEVSTPAEEEK.[L]	1xOxidation [M2]; 1xPhospho [S9(96.8)]	7.98126e-05	4.98479e-05	1	1	2	Q01484	Q01484 [3787-3809]	Q01484 1xPhospho [S3795(96.8)]	1	2539.15211	High	High	3.552e-05	2.071e-05	2.47
False	High	[R].AMLPGSPLFTR.[A]	1xOxidation [M2]	9.94884e-05	4.98479e-05	1	1	3	Q8WUF5	Q8WUF5 [390-400]		0	1205.63471	High	High	3.552e-05	2.617e-05	2.61
False	High	[R].AMLPGSPLFTR.[A]		0.000124774	4.98479e-05	1	1	1	Q8WUF5	Q8WUF5 [390-400]		0	1189.63979	High	High	3.552e-05	3.346e-05	2.36
False	High	[K].HAVPTNSLAGNAYALTSPLQLLATQASSSAPVVVTR.[V]		5.89299e-10	4.98479e-05	1	1	1	P85037	P85037 [628-663]		0	3605.92858	High	High	3.552e-05	7.34e-11	5.6
False	High	[R].AMLDSGIYPPGSPGK.[-]	1xOxidation [M2]; 1xPhospho [S12(100)]	1.00332e-08	4.98479e-05	1	1	8	O95295	O95295 [122-136]	O95295 1xPhospho [S133(100)]	0	1585.69679	High	High	3.552e-05	1.492e-09	3.32
False	High	[K].HAVSEGTKAVTK.[Y]		2.51091e-06	4.98479e-05	3	15	1	Q16778; Q5QNW6; P58876	Q16778 [110-121]; Q5QNW6 [110-121]; P58876 [110-121]		1	1227.66918	High	High	3.552e-05	5.255e-07	2.98
False	High	[R].ALYDYAGQEADELSFR.[A]	1xPhospho [Y3(100)]	2.71893e-06	4.98479e-05	1	1	1	Q9UKS6	Q9UKS6 [370-385]	Q9UKS6 1xPhospho [Y372(100)]	0	1927.81096	High	High	3.552e-05	5.719e-07	2.56
False	High	[R].HDHAVSLLTAASPTIALLLER.[E]		7.52825e-10	4.98479e-05	1	1	4	Q14160	Q14160 [928-948]		0	2228.23974	High	High	3.552e-05	9.529e-11	3.22
False	High	[R].HDSEQDNSDNNTIFVQGLGENVTIESVADYFK.[Q]		3.53274e-15	4.98479e-05	1	1	2	P35637	P35637 [275-306]		0	3585.6252	High	High	3.552e-05	8.31e-16	4.6
False	High	[K].HDSIPAADTFEDLSDVEGGGSEPTQR.[D]		1.40795e-12	4.98479e-05	1	1	2	O95671	O95671 [226-251]		0	2730.21254	High	High	3.552e-05	1.209e-13	5.4
False	High	[R].HDSPDLAPNVTYSLPR.[T]	1xPhospho [S3(100)]	5.69972e-05	4.98479e-05	1	1	1	Q9BRD0	Q9BRD0 [269-284]	Q9BRD0 1xPhospho [S271(100)]	0	1861.84802	High	High	3.552e-05	1.452e-05	2.67
False	High	[R].AMLDSGIYPPGSPGK.[-]	1xPhospho [S12(100)]	1.45684e-07	4.98479e-05	1	1	3	O95295	O95295 [122-136]	O95295 1xPhospho [S133(100)]	0	1569.70187	High	High	3.552e-05	2.566e-08	3.82
False	High	[R].AMLDSGIYPPGSPGK.[-]	1xOxidation [M2]	2.33792e-10	4.98479e-05	1	1	5	O95295	O95295 [122-136]		0	1505.73046	High	High	3.552e-05	2.765e-11	2.72
False	High	[R].AMLDSGIYPPGSPGK.[-]		3.41555e-09	4.98479e-05	1	1	1	O95295	O95295 [122-136]		0	1489.73554	High	High	3.552e-05	4.766e-10	3.6
False	High	[R].HDSSGSGHSAFEPLVASGVPASFVPKPGSLKR.[G]	2xPhospho [S]	2.05042e-05	4.98479e-05	1	1	1	A8CG34	A8CG34 [320-351]		1	3365.57155	High	High	3.552e-05	4.915e-06	2.1
False	High	[R].HDTPDPSPLR.[G]		6.24787e-05	4.98479e-05	1	1	1	Q9BRD0	Q9BRD0 [157-166]		0	1134.55381	High	High	3.552e-05	1.598e-05	2.51
False	High	[R].AMLDQLMGTSRDGDTTR.[Q]		0.000250669	4.98479e-05	1	1	2	Q9Y383	Q9Y383 [9-25]		1	1867.86367	High	High	3.552e-05	6.991e-05	1.68
False	High	[R].AMLDQLMGTSR.[D]	2xOxidation [M2; M7]	0.000164336	4.98479e-05	1	1	2	Q9Y383	Q9Y383 [9-19]		0	1254.58168	High	High	3.552e-05	4.459e-05	1.74
False	High	[R].HDHAVSLLTAASPTIALLLER.[E]	1xPhospho [S12(99.4)]	4.95114e-05	4.98479e-05	1	1	2	Q14160	Q14160 [928-948]	Q14160 1xPhospho [S939(99.4)]	0	2308.20607	High	High	3.552e-05	1.248e-05	1.79
False	High	[R].HFSTLKDDDLVEFSDLESEDDERPR.[S]		1.74164e-15	4.98479e-05	1	1	2	Q9HCK8	Q9HCK8 [1407-1431]		1	2994.35993	High	High	3.552e-05	6.305e-16	4.72
False	High	[R].HGAPAAPSPPPR.[G]		5.5279e-05	4.98479e-05	1	1	1	Q4KMP7	Q4KMP7 [15-26]		0	1154.60652	High	High	3.552e-05	1.405e-05	2.72
False	High	[R].ALYDYAGQEADELSFR.[A]		5.44213e-10	4.98479e-05	1	1	2	Q9UKS6	Q9UKS6 [370-385]		0	1847.84463	High	High	3.552e-05	6.756e-11	2.84
False	High	[R].HGSGADSDYENTQSGDPLLGLEGKR.[F]	1xPhospho [S3(100)]	1.62254e-14	4.98479e-05	1	1	1	Q9Y2X7	Q9Y2X7 [590-614]	Q9Y2X7 1xPhospho [S592(100)]	1	2683.16316	High	High	3.552e-05	1.441e-15	6.53
False	High	[R].HGSGPNIILTGDSSPGFSK.[E]		2.03506e-14	4.98479e-05	1	1	3	Q53ET0	Q53ET0 [611-629]		0	1870.92937	High	High	3.552e-05	1.565e-15	4.65
False	High	[R].HGSGPNIILTGDSSPGFSK.[E]	1xPhospho [S3(100)]	9.3993e-13	4.98479e-05	1	1	4	Q53ET0	Q53ET0 [611-629]	Q53ET0 1xPhospho [S613(100)]	0	1950.8957	High	High	3.552e-05	7.864e-14	4.72
False	High	[R].ALVEFESNPEETREPGSPPSVQR.[A]		5.82733e-12	4.98479e-05	1	1	1	Q9H6F5	Q9H6F5 [31-53]		1	2555.23723	High	High	3.552e-05	5.449e-13	4.17
False	High	[K].ALVATPGKK.[G]		0.0016255	4.98479e-05	1	1	1	P19338	P19338 [117-125]		1	884.55638	High	High	3.552e-05	0.000504	1.8
False	High	[R].HGSGPPSSGGGLYR.[D]		3.03571e-06	4.98479e-05	1	1	2	Q9HC52	Q9HC52 [309-322]		0	1328.63419	High	High	3.552e-05	6.466e-07	2.74
False	High	[R].HGSGPPSSGGGLYR.[D]	1xPhospho [S3(100)]	8.75502e-06	4.98479e-05	1	1	3	Q9HC52	Q9HC52 [309-322]	Q9HC52 1xPhospho [S311(100)]	0	1408.60052	High	High	3.552e-05	1.981e-06	2.61
False	High	[R].HGSLGFLPR.[K]		6.9877e-08	4.98479e-05	1	1	2	P39023	P39023 [11-19]		0	983.54213	High	High	3.552e-05	1.172e-08	3.14
False	High	[R].HGSLSADDSTPDASPGSR.[R]	1xPhospho [S14(100)]	0.000555127	4.98479e-05	1	1	1	Q8TF44	Q8TF44 [260-277]	Q8TF44 1xPhospho [S273(100)]	0	1836.73959	High	High	3.552e-05	0.0001627	2.52
False	High	[R].HGSSDISSPR.[R]	1xPhospho [S3(100)]	4.51674e-05	4.98479e-05	1	1	1	Q9BRD0	Q9BRD0 [233-242]	Q9BRD0 1xPhospho [S235(100)]	0	1122.45754	High	High	3.552e-05	1.138e-05	2.58
False	High	[R].HGSGADSDYENTQSGDPLLGLEGK.[R]	2xPhospho [S3(100); S7(98.5)]	0.000185732	4.98479e-05	1	1	1	Q9Y2X7	Q9Y2X7 [590-613]	Q9Y2X7 2xPhospho [S592(100); S596(98.5)]	0	2607.02838	High	High	3.552e-05	5.08e-05	2.19
False	High	[R].AIVAIENPADVSVISSR.[N]		1.2668e-09	4.98479e-05	1	1	1	P08865	P08865 [64-80]		0	1740.94904	High	High	3.552e-05	1.662e-10	3.73
False	High	[R].HGSVSADEAAR.[T]		0.00118386	4.98479e-05	1	1	3	Q9NWW5	Q9NWW5 [29-39]		0	1099.51268	High	High	3.552e-05	0.000361	1.67
False	High	[R].ALTVPELTQQMFDAK.[N]		2.92452e-05	4.98479e-05	1	3	2	P68371	P68371 [283-297]		0	1691.86728	High	High	3.552e-05	7.153e-06	1.68
False	High	[K].AITSLLGGGSPK.[N]	1xPhospho [S10(100)]	5.40328e-08	4.98479e-05	1	1	5	Q6KC79	Q6KC79 [2649-2660]	Q6KC79 1xPhospho [S2658(100)]	0	1180.59733	High	High	3.552e-05	8.944e-09	3.97
False	High	[K].AITSLLGGGSPK.[N]		6.7735e-07	4.98479e-05	1	1	2	Q6KC79	Q6KC79 [2649-2660]		0	1100.631	High	High	3.552e-05	1.311e-07	2.54
False	High	[R].HGTDLWIDNMSSAVPNHSPEKK.[D]		0.000281568	4.98479e-05	1	1	1	Q8N6H7	Q8N6H7 [129-150]		1	2463.17213	High	High	3.552e-05	7.907e-05	3.35
False	High	[K].ALTSEIALLQSR.[L]		4.46687e-07	4.98479e-05	1	1	1	P04843	P04843 [525-536]		0	1301.74234	High	High	3.552e-05	8.438e-08	2.93
False	High	[R].ALTQPSPVSTPSSVQFFLQEDDSADRKAER.[T]	1xPhospho [T3(98.8)]	8.58959e-05	4.98479e-05	1	1	1	P04920	P04920 [139-168]	P04920 1xPhospho [T141(98.8)]	2	3386.59002	High	High	3.552e-05	2.244e-05	2.46
False	High	[R].ALTPPSYSTAK.[N]		0.00137886	4.98479e-05	1	1	2	Q5HY92	Q5HY92 [398-408]		0	1135.59937	High	High	3.552e-05	0.0004247	1.47
False	High	[K].AITPPQQPYK.[K]		0.000450938	4.98479e-05	1	1	2	Q9NYV4	Q9NYV4 [690-699]		0	1142.62044	High	High	3.552e-05	0.0001305	1.84
False	High	[R].HKAAAYDISEDEED.[-]		1.17459e-05	4.98479e-05	1	1	5	P49585	P49585 [354-367]		1	1592.67109	High	High	3.552e-05	2.705e-06	3.02
False	High	[R].ALTVPELTQQVFDAK.[N]		5.46985e-08	4.98479e-05	1	1	4	P07437	P07437 [283-297]		0	1659.89521	High	High	3.552e-05	9.08e-09	2.73
False	High	[K].GSSPGIQDTLEAEDGAFETDEAPEDR.[I]		5.39418e-05	4.98479e-05	1	1	1	Q9UNX4	Q9UNX4 [239-264]		0	2736.17548	High	High	3.552e-05	1.368e-05	2.91
False	High	[R].ALVEFESNPEETREPGSPPSVQR.[A]	1xPhospho [S17(100)]	1.56954e-09	4.98479e-05	1	1	3	Q9H6F5	Q9H6F5 [31-53]	Q9H6F5 1xPhospho [S47(100)]	1	2635.20357	High	High	3.552e-05	2.078e-10	4.82
False	High	[R].HGSFHEDEDPIGSPR.[L]	2xPhospho [S3(100); S13(100)]	3.00346e-09	4.98479e-05	1	1	2	Q96T58	Q96T58 [1266-1280]	Q96T58 2xPhospho [S1268(100); S1278(100)]	0	1839.6735	High	High	3.552e-05	4.156e-10	4.56
False	High	[K].ALVVPEPEPDSDSNQER.[K]	1xPhospho [S13(100)]	6.8533e-06	4.98479e-05	1	1	3	Q5VTR2	Q5VTR2 [126-142]	Q5VTR2 1xPhospho [S138(100)]	0	1961.84881	High	High	3.552e-05	1.528e-06	4.06
False	High	[R].HGARTSDSDQQAYLVQR.[G]	1xPhospho [T/S/Y]	1.00174e-05	4.98479e-05	1	1	1	Q96CV9	Q96CV9 [521-537]		1	2011.89816	High	High	3.552e-05	2.288e-06	2.33
False	High	[R].HGESAWNLENR.[F]		1.06016e-08	4.98479e-05	1	1	3	P18669	P18669 [11-21]		0	1312.60289	High	High	3.552e-05	1.589e-09	2.63
False	High	[K].ALVVPEPEPDSDSNQER.[K]		1.40575e-09	4.98479e-05	1	1	3	Q5VTR2	Q5VTR2 [126-142]		0	1881.88248	High	High	3.552e-05	1.852e-10	3.19
False	High	[K].ALVSHNGSLINVGSLLQR.[A]		1.72741e-05	4.98479e-05	1	1	1	Q8N163	Q8N163 [801-818]		0	1878.05557	High	High	3.552e-05	4.094e-06	2.27
False	High	[K].HGGNVSLDVLPVKGPQGSPLLSR.[A]	1xPhospho [S18(100)]	2.70376e-07	4.98479e-05	1	1	1	Q8TEP8	Q8TEP8 [2093-2115]	Q8TEP8 1xPhospho [S2110(100)]	1	2407.24933	High	High	3.552e-05	4.94e-08	4.42
False	High	[R].HGGPGPGGPEPELSPITEGSEAR.[A]		9.37487e-08	4.98479e-05	1	1	1	Q8WUF5	Q8WUF5 [554-576]		0	2228.05781	High	High	3.552e-05	1.6e-08	4.03
False	High	[R].HGGPGPGGPEPELSPITEGSEAR.[A]	1xPhospho [S14(100)]	1.72836e-06	4.98479e-05	1	1	1	Q8WUF5	Q8WUF5 [554-576]	Q8WUF5 1xPhospho [S567(100)]	0	2308.02415	High	High	3.552e-05	3.554e-07	4.11
False	High	[R].HGGSPQPLATTPLSQEPVNPPSEASPTR.[D]		7.63291e-13	4.98479e-05	1	1	1	Q9UQ35	Q9UQ35 [374-401]		0	2852.41732	High	High	3.552e-05	6.287e-14	4.07
False	High	[R].HGGSPQPLATTPLSQEPVNPPSEASPTR.[D]	1xPhospho [S4(100)]	2.67781e-12	4.98479e-05	1	1	3	Q9UQ35	Q9UQ35 [374-401]	Q9UQ35 1xPhospho [S377(100)]	0	2932.38366	High	High	3.552e-05	2.387e-13	4.32
False	High	[R].HGSFNTVQASER.[I]		6.56579e-06	4.98479e-05	1	1	2	Q96AV8	Q96AV8 [408-419]		0	1332.6291	High	High	3.552e-05	1.465e-06	1.34
False	High	[R].HGGSPQPLATTPLSQEPVNPPSEASPTR.[D]	2xPhospho [S4(100); S25(99.2)]	5.21925e-12	4.98479e-05	1	1	2	Q9UQ35	Q9UQ35 [374-401]	Q9UQ35 2xPhospho [S377(100); S398(99.2)]	0	3012.34999	High	High	3.552e-05	4.863e-13	6.62
False	High	[R].ALVGGSSGVTPSNDQSPWEEK.[A]		1.2418e-06	4.98479e-05	1	1	1	Q9BY89	Q9BY89 [369-389]		0	2145.00947	High	High	3.552e-05	2.488e-07	2.46
False	High	[R].AIVEYRDLDAPDDVDFF.[-]	1xPhospho [Y5(100)]	0.00132124	4.98479e-05	1	1	1	Q9BXP5	Q9BXP5 [860-876]	Q9BXP5 1xPhospho [Y864(100)]	1	2079.89469	High	High	3.552e-05	0.0004056	1.42
False	High	[R].HGLLLPASPVR.[M]		3.13335e-08	4.98479e-05	1	1	11	Q96E09	Q96E09 [69-79]		0	1159.6946	High	High	3.552e-05	5.002e-09	3.1
False	High	[R].HGLQLGAQSPGR.[G]		1.86207e-08	4.98479e-05	1	1	2	Q8N1G0	Q8N1G0 [1049-1060]		0	1220.64944	High	High	3.552e-05	2.874e-09	3.2
False	High	[K].HGLTSGSASPPPPALPLYPDPVR.[L]		1.54177e-10	4.98479e-05	1	1	1	Q92610	Q92610 [683-705]		0	2326.21901	High	High	3.552e-05	1.768e-11	4.63
False	High	[R].HGSDPAFAPGPR.[G]		0.000100099	4.98479e-05	1	1	1	Q6ZRV2	Q6ZRV2 [521-532]		0	1208.5807	High	High	3.552e-05	2.635e-05	2.25
False	High	[R].AIVEYRDLDAPDDVDFF.[-]		1.90624e-06	4.98479e-05	1	1	1	Q9BXP5	Q9BXP5 [860-876]		1	1999.92836	High	High	3.552e-05	3.927e-07	2.84
False	High	[R].HGSDPAFAPGPR.[G]	1xPhospho [S3(100)]	8.64233e-05	4.98479e-05	1	1	1	Q6ZRV2	Q6ZRV2 [521-532]	Q6ZRV2 1xPhospho [S523(100)]	0	1288.54703	High	High	3.552e-05	2.259e-05	2.83
False	High	[R].HGSFHEDEDPIGSPR.[L]		1.14799e-08	4.98479e-05	1	1	1	Q96T58	Q96T58 [1266-1280]		0	1679.74084	High	High	3.552e-05	1.723e-09	3.78
False	High	[R].HGSFHEDEDPIGSPR.[L]	1xPhospho [S13(100)]	7.7149e-10	4.98479e-05	1	1	5	Q96T58	Q96T58 [1266-1280]	Q96T58 1xPhospho [S1278(100)]	0	1759.70717	High	High	3.552e-05	9.766e-11	4.56
False	High	[R].ALVHQLSNESR.[L]		2.94418e-06	4.98479e-05	1	1	3	Q9H4L5	Q9H4L5 [431-441]		0	1253.65967	High	High	3.552e-05	6.256e-07	2.02
False	High	[R].AVFVDLEPTVIDEVR.[T]		1.19826e-08	4.98479e-05	1	3	6	P68363	P68363 [65-79]		0	1701.90578	High	High	3.552e-05	1.809e-09	3.47
False	High	[R].GSSLSGTDDGAQEVVKDILEDVVTSAIK.[E]	1xPhospho [S3(99.5)]	1.82723e-07	4.98479e-05	1	1	1	Q9Y6D5	Q9Y6D5 [275-302]	Q9Y6D5 1xPhospho [S277(99.5)]	1	2913.39763	High	High	3.552e-05	3.267e-08	2.59
False	High	[R].GSSLSGTDDGAQEVVK.[D]		7.286e-06	4.98479e-05	1	1	1	Q9Y6D5	Q9Y6D5 [275-290]		0	1549.73402	High	High	3.552e-05	1.633e-06	2.05
False	High	[K].GPLSPFNSR.[A]		0.000118087	4.98479e-05	1	1	2	A1L390	A1L390 [73-81]		0	974.50541	High	High	3.552e-05	3.151e-05	2.27
False	High	[R].GPLSSAPEIVHEDLK.[M]		1.34538e-07	4.98479e-05	1	1	3	Q00536	Q00536 [61-75]		0	1591.83261	High	High	3.552e-05	2.359e-08	1.6
False	High	[R].GPPASSPAPAPK.[F]		1.43032e-07	4.98479e-05	1	1	3	Q15942	Q15942 [254-265]		0	1076.57348	High	High	3.552e-05	2.519e-08	3.15
False	High	[R].AQGEPVAGHESPKIPYEK.[Q]	1xPhospho [S11(100)]	1.07322e-08	4.98479e-05	1	1	2	O94979	O94979 [789-806]	O94979 1xPhospho [S799(100)]	1	2016.94265	High	High	3.552e-05	1.608e-09	3.98
False	High	[R].GPPASSPAPAPKFSPVTPK.[F]		1.23052e-12	4.98479e-05	1	1	4	Q15942	Q15942 [254-272]		1	1832.99051	High	High	3.552e-05	1.048e-13	3.66
False	High	[R].GPPASSPAPAPKFSPVTPK.[F]	1xPhospho [S14(100)]	1.43032e-07	4.98479e-05	1	1	4	Q15942	Q15942 [254-272]	Q15942 1xPhospho [S267(100)]	1	1912.95684	High	High	3.552e-05	2.515e-08	3.65
False	High	[K].GPPDFSSDEEREPTPVLGSGAAAAGR.[S]	1xDehydrated [S/T]	0.000353085	4.98479e-05	2	2	1	P42167; P42166	P42167 [61-86]; P42166 [61-86]		1	2552.20118	High	High	3.552e-05	0.0001008	2.59
False	High	[K].GPPDFSSDEEREPTPVLGSGAAAAGR.[S]		7.84401e-16	4.98479e-05	2	2	9	P42167; P42166	P42167 [61-86]; P42166 [61-86]		1	2570.21175	High	High	3.552e-05	6.305e-16	5.28
False	High	[K].GPPDFSSDEEREPTPVLGSGAAAAGR.[S]	1xPhospho [S/T]	1.37175e-09	4.98479e-05	2	2	10	P42167; P42166	P42167 [61-86]; P42166 [61-86]		1	2650.17808	High	High	3.552e-05	1.804e-10	3.92
False	High	[K].GPPDFSSDEEREPTPVLGSGAAAAGR.[S]	2xPhospho [S6(100); S7(100)]	2.72745e-12	4.98479e-05	2	2	6	P42167; P42166	P42167 [61-86]; P42166 [61-86]	P42167 2xPhospho [S66(100); S67(100)]; P42166 2xPhospho [S66(100); S67(100)]	1	2730.14441	High	High	3.552e-05	2.445e-13	6.2
False	High	[R].GPPQEEEEEEDEEEEATKEDAEAPGIRDHESL.[-]		1.42159e-07	4.98479e-05	1	1	1	P51858	P51858 [209-240]		2	3623.52634	High	High	3.552e-05	2.492e-08	2.74
False	High	[R].AQGEPVAGHESPKIPYEK.[Q]		2.03791e-05	4.98479e-05	1	1	3	O94979	O94979 [789-806]		1	1936.97632	High	High	3.552e-05	4.883e-06	2.33
False	High	[K].GPPQSPVFEGVYNNSR.[M]		2.31188e-12	4.98479e-05	1	1	5	Q8WWM7	Q8WWM7 [107-122]		0	1747.83982	High	High	3.552e-05	2.041e-13	4.3
False	High	[K].GPPQSPVFEGVYNNSR.[M]	1xPhospho [S5(100)]	8.98625e-09	4.98479e-05	1	1	4	Q8WWM7	Q8WWM7 [107-122]	Q8WWM7 1xPhospho [S111(100)]	0	1827.80615	High	High	3.552e-05	1.327e-09	3.02
False	High	[R].GPPRNYQQNYQNSESGEKNEGSESAPEGQAQQR.[R]		1.51214e-08	4.98479e-05	1	1	2	P67809	P67809 [153-185]		2	3664.62431	High	High	3.552e-05	2.315e-09	2.2
False	High	[R].GPPSPGPAAQPPAPPR.[R]	1xPhospho [S4(100)]	0.000264859	4.98479e-05	1	1	2	Q9NZV5	Q9NZV5 [10-25]	Q9NZV5 1xPhospho [S13(100)]	0	1573.75227	High	High	3.552e-05	7.411e-05	2.78
False	High	[R].GPPSPPAPVMHSPSR.[K]		8.3497e-09	4.98479e-05	1	1	3	Q13573	Q13573 [221-235]		0	1513.75801	High	High	3.552e-05	1.23e-09	3.59
False	High	[R].GPPSPPAPVMHSPSR.[K]	1xOxidation [M10]	2.5772e-09	4.98479e-05	1	1	4	Q13573	Q13573 [221-235]		0	1529.75292	High	High	3.552e-05	3.524e-10	2.57
False	High	[K].AQGAGVTLPPTPSGSR.[T]		1.67533e-05	4.98479e-05	1	1	2	Q6P996	Q6P996 [681-696]		0	1495.78633	High	High	3.552e-05	3.951e-06	2.67
False	High	[R].AQFSVAGVHTVPGSPQAR.[H]		0.00163543	4.98479e-05	1	1	1	Q9HBL0	Q9HBL0 [1164-1181]		0	1808.94021	High	High	3.552e-05	0.0005076	2.06
False	High	[R].GPPSPPAPVMHSPSR.[K]	1xPhospho [S4(100)]	1.87448e-09	4.98479e-05	1	1	12	Q13573	Q13573 [221-235]	Q13573 1xPhospho [S224(100)]	0	1593.72434	High	High	3.552e-05	2.514e-10	3.96
False	High	[R].GPLRADHGVPLPGSPPPTVALPLPSR.[T]		2.8906e-06	4.98479e-05	1	1	1	Q9UK80	Q9UK80 [80-105]		1	2598.45147	High	High	3.552e-05	6.107e-07	3.93
False	High	[R].GPLQTASVSPSMPFSASLLGTLPIGAR.[Y]	1xOxidation [M12]; 1xPhospho [S/T]	0.000675038	4.98479e-05	1	1	3	Q8IWR0	Q8IWR0 [308-334]		0	2751.37869	High	High	3.552e-05	0.0002003	1.7
False	High	[R].GPLQTASVSPSMPFSASLLGTLPIGAR.[Y]	1xPhospho [S/T]	2.96226e-06	4.98479e-05	1	1	2	Q8IWR0	Q8IWR0 [308-334]		0	2735.38378	High	High	3.552e-05	6.265e-07	2.26
False	High	[R].AQKQTPMASSPRPK.[M]		0.000579395	4.98479e-05	1	1	1	Q5SSJ5	Q5SSJ5 [147-160]		1	1526.81077	High	High	3.552e-05	0.0001695	1.64
False	High	[K].GPGEPDSPTPLHPPTPPILSTDR.[S]	1xPhospho [S7(99.6)]	4.21035e-11	4.98479e-05	1	1	4	Q03164	Q03164 [1831-1853]	Q03164 1xPhospho [S1837(99.6)]	0	2458.165	High	High	3.552e-05	4.455e-12	4.23
False	High	[R].AQPFAQPPGPWPLSSPGPR.[L]		0.000131036	4.98479e-05	1	1	1	Q9BUT9	Q9BUT9 [47-65]		0	1987.01846	High	High	3.552e-05	3.508e-05	1.89
False	High	[R].GPGGSPGGLQKR.[H]	1xPhospho [S5(100)]	0.000604722	4.98479e-05	1	1	2	Q96A00	Q96A00 [22-33]	Q96A00 1xPhospho [S26(100)]	1	1190.56776	High	High	3.552e-05	0.0001775	2.28
False	High	[R].GPGLLESPSIFNFTADR.[L]		2.29299e-08	4.98479e-05	1	1	2	Q92615	Q92615 [428-444]		0	1820.91774	High	High	3.552e-05	3.586e-09	2.32
False	High	[R].GPGPGQGSPGGGPGPR.[S]	1xPhospho [S8(100)]	0.000109725	4.98479e-05	1	1	1	Q8IYL2	Q8IYL2 [71-86]	Q8IYL2 1xPhospho [S78(100)]	0	1411.61142	High	High	3.552e-05	2.906e-05	2.31
False	High	[R].AQLYLPSTSPPHEGLDGFAQELSR.[S]	1xPhospho [S7(98.1)]	0.000285034	4.98479e-05	1	1	1	Q8N137	Q8N137 [54-77]	Q8N137 1xPhospho [S60(98.1)]	0	2693.26069	High	High	3.552e-05	7.993e-05	2.66
False	High	[R].AQLYLPSTSPPHEGLDGFAQELSR.[S]		2.25125e-08	4.98479e-05	1	1	2	Q8N137	Q8N137 [54-77]		0	2613.29436	High	High	3.552e-05	3.526e-09	3.16
False	High	[K].GPGQVPTATSALSLELQEVEPLGLPQASPSR.[T]		1.39346e-15	4.98479e-05	1	1	7	Q6P2E9	Q6P2E9 [696-726]		0	3129.64263	High	High	3.552e-05	6.305e-16	6.74
False	High	[K].GPGQVPTATSALSLELQEVEPLGLPQASPSR.[T]	1xPhospho [S28(99.5)]	2.69139e-15	4.98479e-05	1	1	11	Q6P2E9	Q6P2E9 [696-726]	Q6P2E9 1xPhospho [S723(99.5)]	0	3209.60896	High	High	3.552e-05	6.305e-16	6.44
False	High	[K].AQLSVQTSPVPTPDPKR.[L]		5.16791e-05	4.98479e-05	1	1	2	O43426	O43426 [1338-1354]		1	1820.98649	High	High	3.552e-05	1.311e-05	2.45
False	High	[R].GPPSPPAPVMHSPSR.[K]	1xOxidation [M10]; 1xPhospho [S4(100)]	8.65762e-08	4.98479e-05	1	1	29	Q13573	Q13573 [221-235]	Q13573 1xPhospho [S224(100)]	0	1609.71925	High	High	3.552e-05	1.472e-08	3.25
False	High	[K].AQLSVQTSPVPTPDPK.[R]		1.13461e-09	4.98479e-05	1	1	1	O43426	O43426 [1338-1353]		0	1664.88538	High	High	3.552e-05	1.477e-10	3.97
False	High	[K].GPGQVPTATSALSLELQEVEPLGLPQASPSRTR.[S]	1xPhospho [S28(97.8)]	0.000153638	4.98479e-05	1	1	1	Q6P2E9	Q6P2E9 [696-728]	Q6P2E9 1xPhospho [S723(97.8)]	1	3466.75775	High	High	3.552e-05	4.151e-05	3.09
False	High	[K].AQLSPGIYDDTSAR.[R]		1.54882e-07	4.98479e-05	1	1	4	O75376	O75376 [1469-1482]		0	1493.72306	High	High	3.552e-05	2.743e-08	3.28
False	High	[R].AQIPEGDYLSYR.[E]		8.03027e-05	4.98479e-05	1	1	1	Q96RT1	Q96RT1 [1097-1108]		0	1411.68522	High	High	3.552e-05	2.089e-05	2.19
False	High	[R].GPKPEPPGSGSPAPPR.[R]		6.5428e-11	4.98479e-05	1	1	2	Q9UKJ3	Q9UKJ3 [730-745]		0	1527.79142	High	High	3.552e-05	7.129e-12	4.32
False	High	[R].GPKPEPPGSGSPAPPR.[R]	1xPhospho [S11(100)]	0.000555127	4.98479e-05	1	1	2	Q9UKJ3	Q9UKJ3 [730-745]	Q9UKJ3 1xPhospho [S740(100)]	0	1607.75775	High	High	3.552e-05	0.0001627	1.73
False	High	[R].GPIAQWADGAISPNGHRPQLR.[A]		3.21271e-09	4.98479e-05	2	3	3	Q9Y4E1; Q641Q2	Q9Y4E1 [1043-1063]; Q641Q2 [1064-1084]		0	2241.16356	High	High	3.552e-05	4.45e-10	4.63
False	High	[R].AQLGVQAFADALLIIPK.[V]		0.000161347	4.98479e-05	1	1	1	P40227	P40227 [433-449]		0	1768.03673	High	High	3.552e-05	4.371e-05	1.52
False	High	[R].GPLPAAPPVAPERQPSWDPSPVSSTVPAPSPLSAAAVSPSK.[L]		6.0825e-12	4.98479e-05	1	1	1	Q9NQC3	Q9NQC3 [92-132]		1	4000.08146	High	High	3.552e-05	5.733e-13	3.31
False	High	[R].GPLQTASVSPSMPFSASLLGTLPIGAR.[Y]		5.82127e-10	4.98479e-05	1	1	3	Q8IWR0	Q8IWR0 [308-334]		0	2655.41745	High	High	3.552e-05	7.261e-11	4.16
False	High	[R].GPLQTASVSPSMPFSASLLGTLPIGAR.[Y]	1xOxidation [M12]	4.03371e-11	4.98479e-05	1	1	12	Q8IWR0	Q8IWR0 [308-334]		0	2671.41236	High	High	3.552e-05	4.277e-12	4.34
False	High	[K].AQLSPGIYDDTSARR.[T]		0.00179188	4.98479e-05	1	1	2	O75376	O75376 [1469-1483]		1	1649.82417	High	High	3.552e-05	0.0005562	2.21
False	High	[K].GPGDTSNFDDYEEEEIRVSINEK.[C]		2.32003e-07	4.98479e-05	1	1	1	P17612	P17612 [321-343]		1	2643.16927	High	High	3.552e-05	4.207e-08	2.29
False	High	[R].GPPSPPAPVMHSPSR.[K]	2xPhospho [S4(100); S12(99.5)]	5.33474e-07	4.98479e-05	1	1	5	Q13573	Q13573 [221-235]	Q13573 2xPhospho [S224(100); S232(99.5)]	0	1673.69067	High	High	3.552e-05	1.018e-07	4.44
False	High	[R].GPPSPPAPVMHSPSRK.[M]		0.00024016	4.98479e-05	1	1	2	Q13573	Q13573 [221-236]		1	1641.85297	High	High	3.552e-05	6.676e-05	2.17
False	High	[R].GPSTPKSPGASNFSTLPK.[I]	2xPhospho [S3(100); T4(100)]	0.000391772	4.98479e-05	1	1	1	Q9Y4E8	Q9Y4E8 [223-240]	Q9Y4E8 2xPhospho [S225(100); T226(100)]	1	1932.8504	High	High	3.552e-05	0.000112	2.38
False	High	[R].AQEEGPGEPPPPELALLPPPPPPPPTPATPTSSASNLDLGEQR.[E]		2.12233e-16	4.98479e-05	1	1	4	Q7Z7K6	Q7Z7K6 [73-115]		0	4346.18269	High	High	3.552e-05	6.305e-16	5.17
False	High	[K].AQEDDLKWVEENVPSSVTDVALPALLDSDEER.[M]		3.52539e-11	4.98479e-05	1	1	4	Q8NBN3	Q8NBN3 [513-544]		1	3569.71296	High	High	3.552e-05	3.703e-12	3.16
False	High	[K].AQDTISRGSDDSVPVISFK.[D]		3.16864e-06	4.98479e-05	1	1	1	Q96S38	Q96S38 [656-674]		1	2022.01382	High	High	3.552e-05	6.738e-07	3.09
False	High	[K].AQDEIPALSVSRPQTGLSFLGPEPEDLEDLYSR.[Y]		5.39761e-06	4.98479e-05	1	1	2	P43686	P43686 [11-43]		0	3629.79696	High	High	3.552e-05	1.185e-06	3.48
False	High	[R].AQAYSYTESDSGEPDHTTVTNSTSTQQGSLFRPK.[A]		0.000758129	4.98479e-05	1	1	1	Q58EX2	Q58EX2 [2097-2130]		0	3690.67903	High	High	3.552e-05	0.0002251	1.46
False	High	[K].GPTTGEGALDLSDVHSPPKSPEGK.[T]		4.47152e-09	4.98479e-05	1	1	3	O95684	O95684 [141-164]		1	2376.16776	High	High	3.552e-05	6.33e-10	3.49
False	High	[K].GPTTGEGALDLSDVHSPPKSPEGK.[T]	1xPhospho [S20(100)]	7.39124e-10	4.98479e-05	1	1	3	O95684	O95684 [141-164]	O95684 1xPhospho [S160(100)]	1	2456.13409	High	High	3.552e-05	9.357e-11	5.21
False	High	[K].AQAVSEEEEEEEGKSSSPK.[K]	1xPhospho [S5(100)]	5.1739e-07	4.98479e-05	1	1	1	Q9GZR7	Q9GZR7 [78-96]	Q9GZR7 1xPhospho [S82(100)]	1	2129.87581	High	High	3.552e-05	9.862e-08	2.58
False	High	[R].GPVPGDLSQTSEDQSLSDFEISNR.[A]		5.05137e-08	4.98479e-05	1	1	1	Q8TEQ0	Q8TEQ0 [632-655]		0	2578.19034	High	High	3.552e-05	8.341e-09	3.56
False	High	[K].GPVREGDVLTLLESER.[E]		0.00108693	4.98479e-05	1	1	1	P62857	P62857 [48-63]		1	1769.9392	High	High	3.552e-05	0.0003307	2.57
False	High	[K].AQAVSEEEEEEEGKSSSPK.[K]		2.95187e-11	4.98479e-05	1	1	3	Q9GZR7	Q9GZR7 [78-96]		1	2049.90948	High	High	3.552e-05	3.055e-12	3.7
False	High	[K].AQAVSEEEEEEEGK.[S]		3.6312e-09	4.98479e-05	1	1	1	Q9GZR7	Q9GZR7 [78-91]		0	1563.66567	High	High	3.552e-05	5.08e-10	3.42
False	High	[R].GPVSGTEPEPVYSMEAADYR.[E]		3.71735e-07	4.98479e-05	1	1	1	Q14247	Q14247 [435-454]		0	2154.96482	High	High	3.552e-05	6.916e-08	2.58
False	High	[R].GPVSPSVSFQPLAR.[S]	1xPhospho [S4(100)]	2.11645e-07	4.98479e-05	1	1	4	Q7Z434	Q7Z434 [219-232]	Q7Z434 1xPhospho [S222(100)]	0	1521.74612	High	High	3.552e-05	3.798e-08	3.62
False	High	[R].GPVTPGGLPPR.[G]		0.000115939	4.98479e-05	1	1	4	Q9H0L4	Q9H0L4 [317-327]		0	1047.59455	High	High	3.552e-05	3.09e-05	2.26
False	High	[R].GPYAEVKPLSK.[A]	1xPhospho [Y3(100)]	2.52489e-05	4.98479e-05	1	1	2	Q8NEY1	Q8NEY1 [177-187]	Q8NEY1 1xPhospho [Y179(100)]	0	1268.62863	High	High	3.552e-05	6.118e-06	2.15
False	High	[R].GQAAQPEPSTGFTATPPAPDSPQEPLVLR.[L]	1xPhospho [S21(100)]	1.58552e-05	4.98479e-05	1	1	1	Q9BVT8	Q9BVT8 [78-106]	Q9BVT8 1xPhospho [S98(100)]	0	3039.44592	High	High	3.552e-05	3.738e-06	3.36
False	High	[R].GQAGLPGGLVSPGSGDR.[A]		1.74079e-08	4.98479e-05	1	1	2	Q9P266	Q9P266 [1294-1310]		0	1524.77649	High	High	3.552e-05	2.679e-09	3.41
False	High	[K].GQDTVAIEGFTDEEDTESGGEGQYR.[E]	1xPhospho [S18(100)]	0.00043736	4.98479e-05	1	1	1	Q2KHR3	Q2KHR3 [1331-1355]	Q2KHR3 1xPhospho [S1348(100)]	0	2770.09995	High	High	3.552e-05	0.0001258	3.16
False	High	[R].AQAVSEDAGGNEGR.[A]		2.10243e-06	4.98479e-05	1	1	1	P55884	P55884 [121-134]		0	1360.60876	High	High	3.552e-05	4.366e-07	2.49
False	High	[R].GPSTPKSPGASNFSTLPK.[I]	1xPhospho [S7(100)]	6.22358e-09	4.98479e-05	1	1	5	Q9Y4E8	Q9Y4E8 [223-240]	Q9Y4E8 1xPhospho [S229(100)]	1	1852.88407	High	High	3.552e-05	8.976e-10	3.09
False	High	[R].GPSTPKSPGASNFSTLPK.[I]		2.48424e-09	4.98479e-05	1	1	1	Q9Y4E8	Q9Y4E8 [223-240]		1	1772.91774	High	High	3.552e-05	3.396e-10	3.1
False	High	[K].GPSSVEDIKAK.[M]		1.53772e-05	4.98479e-05	1	1	4	P06748	P06748 [240-250]		1	1130.60518	High	High	3.552e-05	3.619e-06	1.97
False	High	[R].GPSPVSLGNQDTLPVAVALTESVNAYFK.[G]	1xPhospho [S3(100)]	6.25854e-08	4.98479e-05	1	1	2	Q0JRZ9	Q0JRZ9 [531-558]	Q0JRZ9 1xPhospho [S533(100)]	0	2954.45469	High	High	3.552e-05	1.044e-08	3.59
False	High	[R].GPPSPPAPVMHSPSRK.[M]	1xPhospho [S4(100)]	4.83437e-06	4.98479e-05	1	1	5	Q13573	Q13573 [221-236]	Q13573 1xPhospho [S224(100)]	1	1721.8193	High	High	3.552e-05	1.059e-06	2.93
False	High	[R].GPPSPPAPVMHSPSRK.[M]	1xOxidation [M10]; 1xPhospho [S4(100)]	6.25854e-08	4.98479e-05	1	1	19	Q13573	Q13573 [221-236]	Q13573 1xPhospho [S224(100)]	1	1737.81422	High	High	3.552e-05	1.045e-08	3.53
False	High	[R].GPPSPPAPVMHSPSRK.[M]	2xPhospho [S4(100); S12(100)]	7.9423e-07	4.98479e-05	1	1	3	Q13573	Q13573 [221-236]	Q13573 2xPhospho [S224(100); S232(100)]	1	1801.78563	High	High	3.552e-05	1.55e-07	5.13
False	High	[R].GPQPPPLAVTVPSSLPQSPPENPGQPSMGIDIASAPALQQYR.[T]		1.50291e-08	4.98479e-05	1	1	1	Q6UUV9	Q6UUV9 [407-448]		0	4290.18633	High	High	3.552e-05	2.29e-09	4.34
False	High	[K].GPQPPTVSPIR.[S]		3.45221e-06	4.98479e-05	1	1	2	P46087	P46087 [779-789]		0	1148.64223	High	High	3.552e-05	7.401e-07	3.15
False	High	[K].GPRTPSPPPPIPEDIALGK.[K]		3.1493e-06	4.98479e-05	1	1	1	Q5T200	Q5T200 [260-278]		1	1939.06474	High	High	3.552e-05	6.694e-07	2.81
False	High	[K].GPRTPSPPPPIPEDIALGKK.[Y]		9.02717e-06	4.98479e-05	1	1	2	Q5T200	Q5T200 [260-279]		2	2067.1597	High	High	3.552e-05	2.057e-06	2.16
False	High	[K].GPRTPSPPPPIPEDIALGKK.[Y]	1xPhospho [S6(99.2)]	7.56266e-07	4.98479e-05	1	1	2	Q5T200	Q5T200 [260-279]	Q5T200 1xPhospho [S265(99.2)]	2	2147.12603	High	High	3.552e-05	1.471e-07	3.41
False	High	[R].AQEPPAGGGGSIHDLPLFTETSPTSAPWDPLPGPPPVLPHSPHSHL.[-]		9.73072e-09	4.98479e-05	1	1	1	Q9NRG9	Q9NRG9 [501-546]		0	4695.32666	High	High	3.552e-05	1.442e-09	4.95
False	High	[R].AQENYEGSEEVSPPQTK.[D]		1.13917e-05	4.98479e-05	1	1	1	Q93008	Q93008 [2552-2568]		0	1892.85084	High	High	3.552e-05	2.635e-06	1.83
False	High	[R].GPPSPPAPVMHSPSR.[K]	1xOxidation [M10]; 2xPhospho [S4(100); S12(99.1)]	7.83603e-05	4.98479e-05	1	1	5	Q13573	Q13573 [221-235]	Q13573 2xPhospho [S224(100); S232(99.1)]	0	1689.68558	High	High	3.552e-05	2.042e-05	3.15
False	High	[R].GPSFMTSPSPK.[H]		3.24529e-05	4.98479e-05	1	1	1	Q9HAW4	Q9HAW4 [1308-1318]		0	1135.54522	High	High	3.552e-05	8.004e-06	1.59
False	High	[R].GPSHPLDLGTSSPNTSQIHWTPYR.[A]	1xPhospho [S/T/Y]	9.72058e-07	4.98479e-05	1	1	1	O60504	O60504 [595-618]		0	2728.25152	High	High	3.552e-05	1.919e-07	4.46
False	High	[R].GPSLNPVLDYDHGSR.[S]		2.96226e-06	4.98479e-05	1	1	1	P43243	P43243 [193-207]		0	1626.78706	High	High	3.552e-05	6.297e-07	2.83
False	High	[R].GPSPAPASSPKREVLYDSEGLSGEER.[G]	1xPhospho [S/Y]	7.43276e-09	4.98479e-05	1	1	2	Q9H7N4	Q9H7N4 [717-742]		2	2795.28836	High	High	3.552e-05	1.084e-09	3.71
False	High	[R].AQEEGPGEPPPPELALLPPPPPPPPTPATPTSSASNLDLGEQRER.[W]		3.23749e-12	4.98479e-05	1	1	1	Q7Z7K6	Q7Z7K6 [73-117]		1	4631.32639	High	High	3.552e-05	2.921e-13	4.64
False	High	[R].GPSPAPASSPKREVLYDSEGLSGEER.[G]	2xPhospho [S3(100); S/Y]	1.89461e-06	4.98479e-05	1	1	2	Q9H7N4	Q9H7N4 [717-742]	Q9H7N4 2xPhospho [S719(100); S/Y]	2	2875.25469	High	High	3.552e-05	3.898e-07	3.63
False	High	[R].GPSPSPVGSPASVAQSR.[S]		4.69844e-10	4.98479e-05	1	1	1	O14497	O14497 [694-710]		0	1580.80271	High	High	3.552e-05	5.776e-11	2.77
False	High	[R].GPSPSPVGSPASVAQSR.[S]	1xPhospho [S3(100)]	9.37487e-08	4.98479e-05	1	1	1	O14497	O14497 [694-710]	O14497 1xPhospho [S696(100)]	0	1660.76904	High	High	3.552e-05	1.607e-08	2.61
False	High	[R].GPSPSSPTPPAAAAPAEQAPR.[A]		2.72319e-09	4.98479e-05	1	1	1	Q86VQ1	Q86VQ1 [103-123]		0	1956.97738	High	High	3.552e-05	3.744e-10	2.71
False	High	[R].GPSPSSPTPPAAAAPAEQAPR.[A]	1xPhospho [S3(100)]	3.05914e-09	4.98479e-05	1	1	2	Q86VQ1	Q86VQ1 [103-123]	Q86VQ1 1xPhospho [S105(100)]	0	2036.94371	High	High	3.552e-05	4.236e-10	2.73
False	High	[R].GPSPSSPTPPAAAAPAEQAPR.[A]	2xPhospho [S6(98.7); T8(98.7)]	6.29369e-07	4.98479e-05	1	1	2	Q86VQ1	Q86VQ1 [103-123]	Q86VQ1 2xPhospho [S108(98.7); T110(98.7)]	0	2116.91004	High	High	3.552e-05	1.211e-07	3.43
False	High	[R].GPSHPLDLGTSSPNTSQIHWTPYR.[A]		2.10792e-11	4.98479e-05	1	1	1	O60504	O60504 [595-618]		0	2648.28519	High	High	3.552e-05	2.144e-12	4.97
False	High	[K].AQAESNKAFLAELEQNSPK.[I]		0.0014129	4.98479e-05	1	1	1	Q9UPN3	Q9UPN3 [4505-4523]		1	2075.04037	High	High	3.552e-05	0.0004336	2.49
False	High	[R].GPGAPGLAHLQESQAGSDTDVEEGKAPQAVPLEK.[S]		2.21374e-11	4.98479e-05	1	1	2	Q14676	Q14676 [360-393]		1	3383.67137	High	High	3.552e-05	2.257e-12	4.37
False	High	[R].AQPFGFIDSDTDAEEERIPATPVVIPMK.[K]		1.84516e-14	4.98479e-05	1	1	3	Q14676	Q14676 [321-348]		1	3073.51868	High	High	3.552e-05	1.511e-15	4.59
False	High	[R].AQSTDSLGTSGSLQSK.[A]	1xPhospho [S3(100)]	5.60838e-09	4.98479e-05	1	1	1	Q15276	Q15276 [405-420]	Q15276 1xPhospho [S407(100)]	0	1646.7269	High	High	3.552e-05	8.045e-10	3.86
False	High	[K].GMDSGFAGGEDEIYNVYDQAWR.[G]		5.24038e-08	4.98479e-05	1	1	1	Q13573	Q13573 [417-438]		0	2480.04593	High	High	3.552e-05	8.64e-09	3.58
False	High	[R].AQSTDSLGTSGSLQSK.[A]		8.77798e-11	4.98479e-05	1	1	2	Q15276	Q15276 [405-420]		0	1566.76057	High	High	3.552e-05	9.721e-12	3.82
False	High	[K].GMDSGFAGGEDEIYNVYDQAWR.[G]	1xOxidation [M2]	1.36124e-06	4.98479e-05	1	1	2	Q13573	Q13573 [417-438]		0	2496.04084	High	High	3.552e-05	2.757e-07	2.59
False	High	[R].AQSSPAAPASLSAPEPASQAR.[V]		1.387e-15	4.98479e-05	1	1	3	Q8WUI4	Q8WUI4 [484-504]		0	1993.99376	High	High	3.552e-05	6.305e-16	4.12
False	High	[K].GMDSGFAGGEDEIYNVYDQAWRGGK.[D]		8.81811e-08	4.98479e-05	1	1	1	Q13573	Q13573 [417-441]		1	2722.18382	High	High	3.552e-05	1.499e-08	3.17
False	High	[R].GMGPGTPAGYGR.[G]		2.62224e-07	4.98479e-05	1	1	2	P23246	P23246 [682-693]		0	1120.5204	High	High	3.552e-05	4.788e-08	2.89
False	High	[R].GMGPGTPAGYGR.[G]	1xOxidation [M2]	5.99285e-07	4.98479e-05	1	1	5	P23246	P23246 [682-693]		0	1136.51532	High	High	3.552e-05	1.147e-07	3.29
False	High	[R].GMGPGTPAGYGR.[G]	1xPhospho [T6(100)]	0.000548381	4.98479e-05	1	1	1	P23246	P23246 [682-693]	P23246 1xPhospho [T687(100)]	0	1200.48673	High	High	3.552e-05	0.0001598	2.66
False	High	[R].GMGPGTPAGYGR.[G]	1xOxidation [M2]; 1xPhospho [T6(100)]	0.000512718	4.98479e-05	1	1	1	P23246	P23246 [682-693]	P23246 1xPhospho [T687(100)]	0	1216.48165	High	High	3.552e-05	0.0001497	2.48
False	High	[R].GMGSLDAMDK.[H]		7.6465e-05	4.98479e-05	1	1	1	P12268	P12268 [413-422]		0	1024.44379	High	High	3.552e-05	1.983e-05	2.34
False	High	[R].AQSPSYVISTGVSPSRGSLR.[T]		0.000399026	4.98479e-05	1	1	1	Q99569	Q99569 [219-238]		1	2049.07234	High	High	3.552e-05	0.0001144	2.2
False	High	[R].AQSPSYVISTGVSPSR.[G]		1.83845e-07	4.98479e-05	1	1	2	Q99569	Q99569 [219-234]		0	1635.83368	High	High	3.552e-05	3.27e-08	2.8
False	High	[K].GMKDDKEEEEDGTGSPQLNNR.[-]	1xPhospho [S15(100)]	9.59009e-05	4.98479e-05	1	1	1	P49407	P49407 [398-418]	P49407 1xPhospho [S412(100)]	2	2428.99225	High	High	3.552e-05	2.517e-05	2.46
False	High	[R].AQSPGAVEEILDRENKR.[M]	1xPhospho [S3(100)]	0.000713199	4.98479e-05	1	1	2	Q9NYM9	Q9NYM9 [7-23]	Q9NYM9 1xPhospho [S9(100)]	2	1991.95461	High	High	3.552e-05	0.000212	2.46
False	High	[K].AQSLVISPPAPSPR.[K]	1xPhospho [S12(100)]	3.906e-08	4.98479e-05	1	1	5	P46013	P46013 [573-586]	P46013 1xPhospho [S584(100)]	0	1499.76177	High	High	3.552e-05	6.316e-09	4.39
False	High	[K].AQSLVISPPAPSPR.[K]		1.29685e-07	4.98479e-05	1	1	5	P46013	P46013 [573-586]		0	1419.79544	High	High	3.552e-05	2.262e-08	3.01
False	High	[K].GMIAEGPRDSALAEAPEGLSPAPPAR.[S]		2.42288e-08	4.98479e-05	1	1	1	Q9H9J4	Q9H9J4 [837-862]		1	2560.28241	High	High	3.552e-05	3.82e-09	4.08
False	High	[R].GMVQSSSPIMPTVGPSTASPEEPPGSSLPSDTSDEIMDLLVQSVTK.[S]	1xOxidation [M2]	3.78201e-05	4.98479e-05	1	1	1	Q9Y613	Q9Y613 [1072-1117]		0	4702.23076	High	High	3.552e-05	9.42e-06	2.24
False	High	[R].GMYDGPVFDLTTTPK.[G]		1.00789e-05	4.98479e-05	1	1	1	Q14195	Q14195 [497-511]		0	1641.78289	High	High	3.552e-05	2.303e-06	2.48
False	High	[R].GMYDGPVYEVPATPK.[Y]	1xOxidation [M2]	3.24529e-05	4.98479e-05	1	1	1	Q14194	Q14194 [497-511]		0	1639.76724	High	High	3.552e-05	7.986e-06	1.49
False	High	[R].GIYAYGFEKPSAIQQR.[A]		1.06611e-07	4.98479e-05	1	3	1	P38919	P38919 [52-67]		0	1827.93881	High	High	3.552e-05	1.843e-08	3.33
False	High	[R].GLYATATVISSPSTEELSQDQGDR.[A]		4.60572e-07	4.98479e-05	1	1	1	Q9Y4G8	Q9Y4G8 [1213-1236]		0	2525.20018	High	High	3.552e-05	8.676e-08	2.96
False	High	[R].AQSYDIQAWK.[K]		0.000299331	4.98479e-05	1	1	1	Q8WWQ0	Q8WWQ0 [1313-1322]		0	1209.58986	High	High	3.552e-05	8.452e-05	1.6
False	High	[R].GLWSTDSAEEDKETKR.[N]		0.000623486	4.98479e-05	1	1	1	Q99549	Q99549 [397-412]		2	1851.87191	High	High	3.552e-05	0.000184	1.96
False	High	[R].GITPLPKPPPGVGLLPTPPEHFPFSDPEDDFQTDFSDDFR.[K]		1.28894e-07	4.98479e-05	1	1	2	P61129	P61129 [385-424]		0	4422.12411	High	High	3.552e-05	2.244e-08	2.99
False	High	[R].GLTPPASYNLDDDQAAWENELQK.[M]		4.86104e-05	4.98479e-05	1	1	2	Q8IUD2	Q8IUD2 [1044-1066]		0	2575.1947	High	High	3.552e-05	1.229e-05	3.15
False	High	[R].GLTSVINQK.[L]		0.00153876	4.98479e-05	1	1	2	P07195	P07195 [300-308]		0	959.55202	High	High	3.552e-05	0.0004761	2.58
False	High	[R].GLVAAYSGDSDNEEELVER.[L]		2.4604e-14	4.98479e-05	1	1	3	P52756	P52756 [615-633]		0	2052.93563	High	High	3.552e-05	1.676e-15	5.08
False	High	[K].AQVKATNESEDEIPQLVPIGK.[K]		6.73216e-07	4.98479e-05	1	1	1	O76021	O76021 [353-373]		1	2266.19252	High	High	3.552e-05	1.303e-07	3.51
False	High	[R].AQTPPISSLPTSPSDEVGR.[R]		7.21994e-12	4.98479e-05	1	1	3	Q15751	Q15751 [2699-2717]		0	1938.97671	High	High	3.552e-05	6.875e-13	4.39
False	High	[R].GLVAAYSGDSDNEEELVER.[L]	1xPhospho [S10(100)]	9.34679e-14	4.98479e-05	1	1	5	P52756	P52756 [615-633]	P52756 1xPhospho [S624(100)]	0	2132.90196	High	High	3.552e-05	6.788e-15	5.41
False	High	[R].GLVAAYSGDSDNEEELVERLESEEEK.[L]	1xPhospho [S/Y]	1.92865e-05	4.98479e-05	1	1	1	P52756	P52756 [615-640]		1	2977.28339	High	High	3.552e-05	4.588e-06	2.74
False	High	[R].GLVAAYSGESDSEEEQER.[G]	1xPhospho [S12(99.7)]	2.93385e-11	4.98479e-05	1	1	1	P98175	P98175 [727-744]	P98175 1xPhospho [S738(99.7)]	0	2035.81281	High	High	3.552e-05	3.043e-12	4.55
False	High	[K].AQTPPGPSLSGSK.[S]		3.2058e-05	4.98479e-05	1	1	2	Q9UQ35	Q9UQ35 [1001-1013]		0	1226.63754	High	High	3.552e-05	7.893e-06	2.94
False	High	[R].AQSGSDSSPEPKAPAPR.[A]	2xPhospho [S7(99); S8(100)]	3.2058e-05	4.98479e-05	1	1	7	Q9UQ35	Q9UQ35 [1614-1630]	Q9UQ35 2xPhospho [S1620(99); S1621(100)]	1	1841.74666	High	High	3.552e-05	7.904e-06	3.43
False	High	[R].GLVAAYSGESDSEEEQERGGPEREEK.[L]		0.000744361	4.98479e-05	1	1	1	P98175	P98175 [727-752]		2	2838.26603	High	High	3.552e-05	0.0002221	3.08
False	High	[R].AQTLPTSVVTITSESSPGKR.[E]		8.81811e-08	4.98479e-05	1	1	1	Q01082	Q01082 [2326-2345]		1	2059.10297	High	High	3.552e-05	1.501e-08	3.75
False	High	[K].AQTGPLRSSLEESPFEA.[-]		1.96653e-07	4.98479e-05	1	1	2	Q86V88	Q86V88 [160-176]		1	1818.88683	High	High	3.552e-05	3.515e-08	4.24
False	High	[K].GLVAVITGGASGLGLATAER.[L]		1.42604e-13	4.98479e-05	1	1	2	Q99714	Q99714 [10-29]		0	1813.01779	High	High	3.552e-05	1.065e-14	4.32
False	High	[R].AQTAPTKTSPR.[N]		0.00153876	4.98479e-05	1	1	1	Q14669	Q14669 [1419-1429]		1	1157.62731	High	High	3.552e-05	0.0004748	1.28
False	High	[K].GIVEFSGKPAAR.[K]		0.0018928	4.98479e-05	1	1	1	Q15233	Q15233 [191-202]		0	1231.67935	High	High	3.552e-05	0.0005891	1.86
False	High	[R].GLVLADSSPR.[W]		7.6465e-05	4.98479e-05	1	1	1	Q9P266	Q9P266 [489-498]		0	1014.55783	High	High	3.552e-05	1.984e-05	2.4
False	High	[R].AQSYPDNHQEFSDYDNPIFEK.[F]		7.98681e-06	4.98479e-05	1	1	1	Q9Y2U5	Q9Y2U5 [237-257]		0	2544.09499	High	High	3.552e-05	1.807e-06	3.13
False	High	[R].AQSYDIQAWKK.[Q]		9.48542e-07	4.98479e-05	1	1	3	Q8WWQ0	Q8WWQ0 [1313-1323]		1	1337.68483	High	High	3.552e-05	1.877e-07	2.62
False	High	[R].GLVVSPKDYSTK.[Y]		0.000394176	4.98479e-05	1	1	1	P83876	P83876 [128-139]		1	1293.70489	High	High	3.552e-05	0.0001131	1.58
False	High	[R].GLWSTDSAEEDKETK.[R]		8.87688e-09	4.98479e-05	1	1	2	Q99549	Q99549 [397-411]		1	1695.7708	High	High	3.552e-05	1.309e-09	2.94
False	High	[R].AQTLPTSVVTITSESSPGKR.[E]	1xPhospho [S16(99.6)]	7.42889e-08	4.98479e-05	1	1	2	Q01082	Q01082 [2326-2345]	Q01082 1xPhospho [S2341(99.6)]	1	2139.0693	High	High	3.552e-05	1.249e-08	4.11
False	High	[R].AQPFGFIDSDTDAEEER.[I]		9.32735e-10	4.98479e-05	1	1	5	Q14676	Q14676 [321-337]		0	1926.83519	High	High	3.552e-05	1.198e-10	3.38
False	High	[R].AQSGSDSSPEPKAPAPR.[A]	1xPhospho [S8(98.4)]	0.0012894	4.98479e-05	1	1	4	Q9UQ35	Q9UQ35 [1614-1630]	Q9UQ35 1xPhospho [S1621(98.4)]	1	1761.78033	High	High	3.552e-05	0.0003946	2.02
False	High	[K].GNAEGSSDEEGKLVIDEPAKEK.[N]	1xPhospho [S]	0.00101635	4.98479e-05	1	1	1	P51858	P51858 [127-148]		2	2382.07082	High	High	3.552e-05	0.0003068	2.3
False	High	[R].AQPSVSLGAPYR.[G]		0.00133745	4.98479e-05	1	1	1	Q96PK6	Q96PK6 [275-286]		0	1245.65861	High	High	3.552e-05	0.0004097	1.95
False	High	[R].AQPSVSLGAAYR.[A]		3.47136e-05	4.98479e-05	1	1	1	Q96PK6	Q96PK6 [239-250]		0	1219.64296	High	High	3.552e-05	8.586e-06	2.49
False	High	[R].GNVVPSPLPTRR.[T]		0.000867164	4.98479e-05	1	1	3	Q9Y2V2	Q9Y2V2 [36-47]		1	1292.74334	High	High	3.552e-05	0.0002604	2.19
False	High	[K].GPAAPLTPGPQSPPTPLAPGQEK.[G]		4.49664e-08	4.98479e-05	1	1	1	O75398	O75398 [165-187]		0	2208.16591	High	High	3.552e-05	7.375e-09	3.81
False	High	[R].GPAGEAGASPPVR.[R]	1xPhospho [S9(100)]	0.00104147	4.98479e-05	1	1	1	Q13425	Q13425 [102-114]	Q13425 1xPhospho [S110(100)]	0	1245.56234	High	High	3.552e-05	0.0003163	2.4
False	High	[R].AQPSSASYQPVPADPFAIVSR.[A]	1xPhospho [S/Y]	4.02532e-07	4.98479e-05	1	1	3	Q4VCS5	Q4VCS5 [413-433]		0	2268.06964	High	High	3.552e-05	7.534e-08	2.89
False	High	[R].AQPSSASYQPVPADPFAIVSR.[A]		1.78258e-15	4.98479e-05	1	1	5	Q4VCS5	Q4VCS5 [413-433]		0	2188.10331	High	High	3.552e-05	6.305e-16	5.15
False	High	[K].AQPSDNAPAKGNKSPSPPDGSPAATPEIR.[V]	2xPhospho [S21(100); S/T]	3.64561e-05	4.98479e-05	1	1	3	O00499	O00499 [283-311]	O00499 2xPhospho [S303(100); S/T]	2	3017.34015	High	High	3.552e-05	9.024e-06	2.67
False	High	[K].AQPSDNAPAKGNKSPSPPDGSPAATPEIR.[V]	1xPhospho [S16(98.1)]	0.000445457	4.98479e-05	1	1	4	O00499	O00499 [283-311]	O00499 1xPhospho [S298(98.1)]	2	2937.37382	High	High	3.552e-05	0.0001284	2.12
False	High	[R].GPASPLEAK.[K]	1xPhospho [S4(100)]	0.00130522	4.98479e-05	1	1	2	Q13099	Q13099 [130-138]	Q13099 1xPhospho [S133(100)]	0	949.43904	High	High	3.552e-05	0.0004006	2.45
False	High	[R].GPASQFYITPSTSLSPR.[Q]		3.31775e-12	4.98479e-05	1	1	2	P49750	P49750 [815-831]		0	1808.91774	High	High	3.552e-05	2.998e-13	4.13
False	High	[K].GPASTPTYSPAPTQPAPR.[I]		3.05595e-07	4.98479e-05	1	1	2	Q6P1N0	Q6P1N0 [200-217]		0	1795.89734	High	High	3.552e-05	5.63e-08	2.57
False	High	[K].AQPSDNAPAKGNKSPSPPDGSPAATPEIR.[V]		3.92351e-05	4.98479e-05	1	1	1	O00499	O00499 [283-311]		2	2857.40749	High	High	3.552e-05	9.787e-06	2.41
False	High	[R].AQPSASLGVGYR.[T]		0.00105426	4.98479e-05	1	1	2	Q96PK6	Q96PK6 [251-262]		0	1205.62731	High	High	3.552e-05	0.000319	1.59
False	High	[R].GPASVPSVGK.[A]		7.37075e-05	4.98479e-05	1	1	1	Q13428	Q13428 [843-852]		0	898.49926	High	High	3.552e-05	1.909e-05	2.25
False	High	[K].AQPLSLEELLAK.[K]		3.11097e-06	4.98479e-05	1	1	1	Q9BUQ8	Q9BUQ8 [139-150]		0	1311.75184	High	High	3.552e-05	6.619e-07	2.55
False	High	[R].AQPFGFIDSDTDAEEERIPATPVVIPMKK.[R]	1xPhospho [S/T]	9.70821e-05	4.98479e-05	1	1	1	Q14676	Q14676 [321-349]		2	3281.57997	High	High	3.552e-05	2.564e-05	2.54
False	High	[R].AQPFGFIDSDTDAEEERIPATPVVIPMKK.[R]	1xOxidation [M27]	9.1017e-10	4.98479e-05	1	1	7	Q14676	Q14676 [321-349]		2	3217.60856	High	High	3.552e-05	1.166e-10	4.76
False	High	[R].AQPFGFIDSDTDAEEERIPATPVVIPMK.[K]	1xOxidation [M27]	1.28307e-10	4.98479e-05	1	1	8	Q14676	Q14676 [321-348]		1	3089.51359	High	High	3.552e-05	1.457e-11	4.71
False	High	[R].GPDKLLPYPTLASPASD.[-]		2.26862e-11	4.98479e-05	1	1	3	P0C1Z6	P0C1Z6 [237-253]		1	1741.90069	High	High	3.552e-05	2.318e-12	3.84
False	High	[R].GPDKLLPYPTLASPASD.[-]	1xPhospho [S13(100)]	8.22931e-05	4.98479e-05	1	1	1	P0C1Z6	P0C1Z6 [237-253]	P0C1Z6 1xPhospho [S249(100)]	1	1821.86702	High	High	3.552e-05	2.145e-05	2.81
False	High	[R].GNVGFVFTKEDLTEIR.[D]		1.40356e-06	4.98479e-05	1	1	1	P05388	P05388 [84-99]		1	1824.94904	High	High	3.552e-05	2.837e-07	3.29
False	High	[K].GNVFSSPTAAGTPNKETAGLK.[V]	1xPhospho [S/T]	5.63036e-05	4.98479e-05	1	1	1	Q05682	Q05682 [719-739]		1	2127.01179	High	High	3.552e-05	1.436e-05	2.92
False	High	[K].GNVFSSPTAAGTPNKETAGLK.[V]		1.62911e-10	4.98479e-05	1	1	2	Q05682	Q05682 [719-739]		1	2047.04546	High	High	3.552e-05	1.884e-11	4.03
False	High	[R].AQQELVPPQQQASPPQLPK.[A]		1.03505e-09	4.98479e-05	1	1	5	O15027	O15027 [1057-1075]		0	2084.11348	High	High	3.552e-05	1.338e-10	3.45
False	High	[K].GNAEGSSDEEGKLVIDEPAKEK.[N]	2xPhospho [S6(100); S7(100)]	1.69597e-05	4.98479e-05	1	1	1	P51858	P51858 [127-148]	P51858 2xPhospho [S132(100); S133(100)]	2	2462.03715	High	High	3.552e-05	4.015e-06	2.46
False	High	[R].GNDPLTSSPGR.[S]		4.83437e-06	4.98479e-05	1	1	4	P49736	P49736 [20-30]		0	1100.53308	High	High	3.552e-05	1.06e-06	3.29
False	High	[R].GNDPLTSSPGR.[S]	1xPhospho [S8(100)]	0.000184599	4.98479e-05	1	1	6	P49736	P49736 [20-30]	P49736 1xPhospho [S27(100)]	0	1180.49941	High	High	3.552e-05	5.064e-05	2.7
False	High	[R].AQRSPSRGTLDVVSVDLVTDSDEEILEVATAR.[G]	1xPhospho [S4(100)]	6.05953e-05	4.98479e-05	1	1	1	Q8NCF5	Q8NCF5 [34-65]	Q8NCF5 1xPhospho [S37(100)]	2	3508.71668	High	High	3.552e-05	1.554e-05	2.89
False	High	[K].AQRENSPAAFPDR.[E]		0.00163543	4.98479e-05	1	1	1	Q9Y5B0	Q9Y5B0 [735-747]		1	1458.70842	High	High	3.552e-05	0.0005069	1.45
False	High	[R].AQQRAESPESSAIESTQSTPQKGR.[G]	1xPhospho [S7(100)]	4.47152e-09	4.98479e-05	1	1	1	Q9NTI5	Q9NTI5 [1352-1375]	Q9NTI5 1xPhospho [S1358(100)]	2	2653.22134	High	High	3.552e-05	6.314e-10	3.02
False	High	[R].GNEPGSDRSPSPSKNDSFFTPDSNHNSLSQSTTGHLSLPQK.[Q]	1xPhospho [S/T]	0.00122799	4.98479e-05	1	1	1	Q5VT52	Q5VT52 [920-960]		2	4434.98587	High	High	3.552e-05	0.0003762	1.71
False	High	[R].GNFGGSFAGSFGGAGGHAPGVAR.[K]		1.44286e-12	4.98479e-05	1	1	2	P52272	P52272 [628-650]		0	2034.9529	High	High	3.552e-05	1.238e-13	5.12
False	High	[K].GNFNYIEFTR.[I]		0.000252207	4.98479e-05	1	2	1	O14950	O14950 [152-161]		0	1260.60076	High	High	3.552e-05	7.052e-05	2.37
False	High	[K].AQQQEEQGSVNDVKEEEKEEK.[E]		5.19965e-05	4.98479e-05	1	1	1	Q9Y4W2	Q9Y4W2 [552-572]		2	2461.13249	High	High	3.552e-05	1.321e-05	2.28
False	High	[R].AQSGSDSSPEPKAPAPR.[A]		2.92621e-06	4.98479e-05	1	1	1	Q9UQ35	Q9UQ35 [1614-1630]		1	1681.814	High	High	3.552e-05	6.204e-07	2.67
False	High	[R].GNIETTSEDGQVFSPK.[K]		1.05478e-10	4.98479e-05	1	1	5	Q5T200	Q5T200 [980-995]		0	1708.80243	High	High	3.552e-05	1.183e-11	3.92
False	High	[R].AQQMVEILSDENR.[N]		7.95058e-09	4.98479e-05	1	1	2	Q4VCS5	Q4VCS5 [434-446]		0	1532.73733	High	High	3.552e-05	1.164e-09	2.94
False	High	[R].GNIETTSEDGQVFSPKKGQK.[K]	1xPhospho [S14(100)]	4.0953e-05	4.98479e-05	1	1	2	Q5T200	Q5T200 [980-999]	Q5T200 1xPhospho [S993(100)]	2	2230.03873	High	High	3.552e-05	1.023e-05	2.39
False	High	[R].GNPTVEVDLFTSK.[G]		2.06525e-07	4.98479e-05	1	1	2	P06733	P06733 [16-28]		0	1406.71619	High	High	3.552e-05	3.722e-08	2.98
False	High	[R].GNQSGRSPNNPFSR.[V]	1xPhospho [S7(99.3)]	0.001781	4.98479e-05	1	1	1	Q9UNY4	Q9UNY4 [877-890]	Q9UNY4 1xPhospho [S883(99.3)]	1	1597.68671	High	High	3.552e-05	0.0005542	2.31
False	High	[R].GNRTDGSISGDRQPVTVADYISR.[A]		8.40535e-10	4.98479e-05	1	1	2	P51116	P51116 [595-617]		2	2464.2175	High	High	3.552e-05	1.076e-10	4.5
False	High	[R].GNSDGYIIPINK.[E]	1xPhospho [S3(100)]	0.000276448	4.98479e-05	1	1	1	O95490	O95490 [1428-1439]	O95490 1xPhospho [S1430(100)]	0	1370.63517	High	High	3.552e-05	7.747e-05	3.12
False	High	[R].GNSIIMLEALERV.[-]		1.56622e-05	4.98479e-05	1	2	1	P62308	P62308 [64-76]		1	1444.78283	High	High	3.552e-05	3.677e-06	2.52
False	High	[R].AQQELVPPQQQASPPQLPK.[A]	1xPhospho [S13(100)]	0.000142759	4.98479e-05	1	1	4	O15027	O15027 [1057-1075]	O15027 1xPhospho [S1069(100)]	0	2164.07981	High	High	3.552e-05	3.856e-05	3.83
False	High	[R].GNSRPGTPSAEGGSTSSTLR.[A]		9.30778e-06	4.98479e-05	1	1	1	P35269	P35269 [383-402]		0	1918.92132	High	High	3.552e-05	2.116e-06	2.06
False	High	[R].GNSRPGTPSAEGGSTSSTLR.[A]	1xPhospho [S3(100)]	8.86764e-07	4.98479e-05	1	1	4	P35269	P35269 [383-402]	P35269 1xPhospho [S385(100)]	0	1998.88765	High	High	3.552e-05	1.745e-07	4.07
False	High	[R].GNIETTSEDGQVFSPK.[K]	1xPhospho [S14(100)]	5.33752e-08	4.98479e-05	1	1	2	Q5T200	Q5T200 [980-995]	Q5T200 1xPhospho [S993(100)]	0	1788.76877	High	High	3.552e-05	8.826e-09	4.7
False	High	[K].GQDTVAIEGFTDEEDTESGGEGQYRER.[D]		1.3202e-06	4.98479e-05	1	1	1	Q2KHR3	Q2KHR3 [1331-1357]		1	2975.27732	High	High	3.552e-05	2.658e-07	2.94
False	High	[K].AQAAAPASVPAQAPK.[R]		1.61748e-08	4.98479e-05	1	1	1	P47914	P47914 [135-149]		0	1377.74849	High	High	3.552e-05	2.489e-09	2.72
False	High	[R].GQEHKYLLGDAPVSPSSQK.[L]		1.45836e-09	4.98479e-05	1	1	2	Q9NYB0	Q9NYB0 [190-208]		1	2041.03489	High	High	3.552e-05	1.924e-10	3.31
False	High	[R].APSAPPGTGALPPAAPSGR.[G]		4.71742e-06	4.98479e-05	1	1	1	Q9H1B7	Q9H1B7 [517-535]		0	1671.88129	High	High	3.552e-05	1.028e-06	2.19
False	High	[K].APRPFGSVSSPK.[V]		1.50052e-05	4.98479e-05	1	1	1	Q96HC4	Q96HC4 [128-139]		0	1229.6637	High	High	3.552e-05	3.512e-06	2.1
False	High	[R].GSLAEAVGSPPPAATPTPTPPTR.[K]		1.57363e-14	4.98479e-05	1	1	5	Q9Y6I3	Q9Y6I3 [446-468]		0	2172.12952	High	High	3.552e-05	1.427e-15	4.94
False	High	[R].GSLAEAVGSPPPAATPTPTPPTR.[K]	1xPhospho [S2(99.1)]	5.3703e-08	4.98479e-05	1	1	1	Q9Y6I3	Q9Y6I3 [446-468]	Q9Y6I3 1xPhospho [S447(99.1)]	0	2252.09585	High	High	3.552e-05	8.898e-09	4.23
False	High	[R].GSLAEAVGSPPPAATPTPTPPTRK.[T]		2.96266e-15	4.98479e-05	1	1	1	Q9Y6I3	Q9Y6I3 [446-469]		1	2300.22449	High	High	3.552e-05	6.796e-16	5.26
False	High	[R].GSLASLDSLR.[K]		1.41141e-05	4.98479e-05	1	1	4	O60716	O60716 [345-354]		0	1018.55275	High	High	3.552e-05	3.296e-06	2.46
False	High	[R].GSLASLDSLR.[K]	1xPhospho [S5(100)]	0.000151768	4.98479e-05	1	1	3	O60716	O60716 [345-354]	O60716 1xPhospho [S349(100)]	0	1098.51908	High	High	3.552e-05	4.119e-05	2.79
False	High	[R].GSLASLDSLRK.[G]		1.27189e-05	4.98479e-05	1	1	5	O60716	O60716 [345-355]		1	1146.64771	High	High	3.552e-05	2.944e-06	2.13
False	High	[R].GSLASLDSLRK.[G]	1xPhospho [S5(100)]	7.98126e-05	4.98479e-05	1	1	3	O60716	O60716 [345-355]	O60716 1xPhospho [S349(100)]	1	1226.61404	High	High	3.552e-05	2.076e-05	2.59
False	High	[K].APRGDVTAEEAAGASPAK.[A]	1xPhospho [S15(100)]	5.39418e-05	4.98479e-05	1	1	1	P49006	P49006 [8-25]	P49006 1xPhospho [S22(100)]	1	1777.81163	High	High	3.552e-05	1.366e-05	2.22
False	High	[R].APQTSSSPPPVRR.[G]	1xPhospho [S7(99)]	0.000910578	4.98479e-05	1	1	4	Q8IYB3	Q8IYB3 [690-702]	Q8IYB3 1xPhospho [S696(99)]	1	1459.70532	High	High	3.552e-05	0.0002734	2.42
False	High	[K].GSIFVVFDSIESAK.[K]		1.26614e-08	4.98479e-05	1	1	1	P05455	P05455 [152-165]		0	1498.77879	High	High	3.552e-05	1.908e-09	2.96
False	High	[K].GSIFVVFDSIESAKK.[F]		1.55666e-05	4.98479e-05	1	1	1	P05455	P05455 [152-166]		1	1626.87375	High	High	3.552e-05	3.652e-06	1.61
False	High	[R].APQTSSSPPPVRR.[G]		9.55363e-09	4.98479e-05	1	1	5	Q8IYB3	Q8IYB3 [690-702]		1	1379.73899	High	High	3.552e-05	1.419e-09	3.13
False	High	[K].GSLGILLGGDYR.[A]		0.000113829	4.98479e-05	1	1	1	Q4VCS5	Q4VCS5 [822-833]		0	1220.66336	High	High	3.552e-05	3.031e-05	2.56
False	High	[R].APQTSSSPPPVR.[R]	1xPhospho [S7(99.7)]	1.02712e-06	4.98479e-05	1	1	10	Q8IYB3	Q8IYB3 [690-701]	Q8IYB3 1xPhospho [S696(99.7)]	0	1303.60421	High	High	3.552e-05	2.046e-07	3.88
False	High	[R].APQTSSSPPPVR.[R]		7.56661e-08	4.98479e-05	1	1	10	Q8IYB3	Q8IYB3 [690-701]		0	1223.63788	High	High	3.552e-05	1.275e-08	3.29
False	High	[K].GSLLTILGSPSPER.[M]		2.90835e-06	4.98479e-05	1	1	2	Q96A19	Q96A19 [18-31]		0	1426.79002	High	High	3.552e-05	6.147e-07	2.68
False	High	[R].GSLPANVPTPR.[G]		0.000138456	4.98479e-05	1	1	2	P33240	P33240 [309-319]		0	1108.61093	High	High	3.552e-05	3.736e-05	2.38
False	High	[R].GSLPDTQPSQGPSTPKGER.[A]		3.49268e-05	4.98479e-05	1	1	1	Q86Y91	Q86Y91 [661-679]		1	1938.95156	High	High	3.552e-05	8.653e-06	2.33
False	High	[R].GSLPQLVSPIVSR.[S]		2.92621e-06	4.98479e-05	1	1	3	O75970	O75970 [223-235]		0	1352.78963	High	High	3.552e-05	6.184e-07	2.54
False	High	[R].APSASPLALHASR.[L]		5.841e-05	4.98479e-05	1	1	3	Q8N3F8	Q8N3F8 [482-494]		0	1277.69606	High	High	3.552e-05	1.488e-05	1.95
False	High	[R].APSASPLALHASR.[L]	1xPhospho [S]	0.000506487	4.98479e-05	1	1	3	Q8N3F8	Q8N3F8 [482-494]		0	1357.66239	High	High	3.552e-05	0.0001469	2.53
False	High	[K].GSKSPAKVSDGGSSSTDFK.[M]	1xPhospho [S/T]	0.000491239	4.98479e-05	1	1	1	Q7Z6Z7	Q7Z6Z7 [3552-3570]		2	1921.85389	High	High	3.552e-05	0.0001423	2.39
False	High	[R].APSASVDSSLYNLPR.[S]		4.5752e-06	4.98479e-05	1	1	1	Q13480	Q13480 [249-263]		0	1576.79656	High	High	3.552e-05	9.965e-07	2.13
False	High	[R].GSDNSSYDEALSPTSPGPLSVR.[A]		6.16385e-14	4.98479e-05	1	1	3	P78364	P78364 [884-905]		0	2236.03641	High	High	3.552e-05	4.359e-15	3.88
False	High	[R].GSDSPAADVEIEYVTEEPEIYEPNFIFFKR.[I]	1xPhospho [S4(99.6)]	4.89393e-06	4.98479e-05	1	1	3	Q13435	Q13435 [359-388]	Q13435 1xPhospho [S362(99.6)]	1	3571.61925	High	High	3.552e-05	1.069e-06	3.05
False	High	[K].GSEGYLAATYPTVGQTSPR.[A]		3.42089e-12	4.98479e-05	1	1	3	P21359	P21359 [2499-2517]		0	1954.9505	High	High	3.552e-05	3.111e-13	4.53
False	High	[K].APSKVTDALPEPEPPGAMAASEDEEEEEEALEAMQSR.[L]		4.45117e-12	4.98479e-05	1	1	2	Q9Y3E7	Q9Y3E7 [180-216]		1	3940.75866	High	High	3.552e-05	4.106e-13	5.91
False	High	[R].GSELLSDDEVPLGIGGQFLK.[H]		5.74144e-07	4.98479e-05	1	1	2	O60304	O60304 [139-158]		0	2074.07028	High	High	3.552e-05	1.097e-07	1.95
False	High	[K].GSESPNSFLDQESR.[R]		2.42288e-08	4.98479e-05	1	2	1	Q6P9H4	Q6P9H4 [380-393]		0	1552.6874	High	High	3.552e-05	3.804e-09	3.28
False	High	[R].GSETGSETHESDLAPSDKEAPTPK.[E]	1xPhospho [S11(96.7)]	0.00184727	4.98479e-05	1	1	1	P48634	P48634 [1105-1128]	P48634 1xPhospho [S1115(96.7)]	1	2550.08793	High	High	3.552e-05	0.0005758	2.15
False	High	[K].GSFSDTGLGDGK.[M]		6.73216e-07	4.98479e-05	1	1	6	Q9Y2W1	Q9Y2W1 [376-387]		0	1140.51676	High	High	3.552e-05	1.302e-07	2.67
False	High	[R].APSGHLAPSPPAFDGELDLQR.[Y]		1.33647e-06	4.98479e-05	1	1	1	Q9P2Y4	Q9P2Y4 [8-28]		0	2175.08291	High	High	3.552e-05	2.692e-07	3.15
False	High	[K].GSFSDTGLGDGKMK.[S]		0.000421604	4.98479e-05	1	1	1	Q9Y2W1	Q9Y2W1 [376-389]		1	1399.65221	High	High	3.552e-05	0.0001216	1.37
False	High	[R].APQTLPSPEADALAGSK.[H]	1xPhospho [S7(100)]	5.20568e-07	4.98479e-05	1	1	1	P31274	P31274 [153-169]	P31274 1xPhospho [S159(100)]	0	1732.81532	High	High	3.552e-05	9.934e-08	3.2
False	High	[K].GSGDISSDSIDHSPAK.[K]		1.52997e-07	4.98479e-05	1	1	1	Q9H5I1	Q9H5I1 [376-391]		0	1572.71362	High	High	3.552e-05	2.706e-08	3.42
False	High	[R].GSGGLFSPSTAHVPDGALGQR.[D]	1xPhospho [S/T]	1.59525e-05	4.98479e-05	1	1	1	Q9C0C2	Q9C0C2 [1023-1043]		0	2090.96551	High	High	3.552e-05	3.768e-06	3.48
False	High	[K].GSGKRPAAAAAAGSASPR.[S]		5.46063e-05	4.98479e-05	1	1	1	Q96S55	Q96S55 [138-155]		1	1582.84083	High	High	3.552e-05	1.387e-05	2.36
False	High	[K].GSGKRPAAAAAAGSASPR.[S]	1xPhospho [S16(100)]	1.71686e-05	4.98479e-05	1	1	2	Q96S55	Q96S55 [138-155]	Q96S55 1xPhospho [S153(100)]	1	1662.80716	High	High	3.552e-05	4.049e-06	3.19
False	High	[K].GSGIFDESTPVQTR.[Q]		1.19636e-05	4.98479e-05	1	1	1	Q9H910	Q9H910 [68-81]		0	1493.72306	High	High	3.552e-05	2.759e-06	2.56
False	High	[R].APSEEEALEK.[W]		9.30778e-06	4.98479e-05	1	1	1	Q14147	Q14147 [18-27]		0	1102.52626	High	High	3.552e-05	2.115e-06	2.46
False	High	[K].GSGLGSPTSSFNSTVFGPSSLNSLR.[Q]		6.32898e-06	4.98479e-05	1	1	3	O43524	O43524 [420-444]		0	2456.20521	High	High	3.552e-05	1.406e-06	2.81
False	High	[R].GSGTASDDEFENLR.[I]		1.29095e-10	4.98479e-05	1	1	5	Q7Z6Z7	Q7Z6Z7 [1902-1915]		0	1497.64521	High	High	3.552e-05	1.468e-11	4.13
False	High	[R].GSGTASDDEFENLR.[I]	1xPhospho [S6(99.6)]	3.51621e-06	4.98479e-05	1	1	4	Q7Z6Z7	Q7Z6Z7 [1902-1915]	Q7Z6Z7 1xPhospho [S1907(99.6)]	0	1577.61154	High	High	3.552e-05	7.545e-07	3.67
False	High	[R].APSDSSLGTPSDGRPELR.[G]		3.05595e-07	4.98479e-05	1	1	2	Q15642	Q15642 [294-311]		0	1841.89879	High	High	3.552e-05	5.617e-08	2.33
False	High	[K].GSHQISLDNPDYQQDFFPK.[E]		7.60911e-07	4.98479e-05	1	1	1	P00533	P00533 [1161-1179]		0	2236.03054	High	High	3.552e-05	1.479e-07	3.21
False	High	[R].GSGGLFSPSTAHVPDGALGQR.[D]		3.98048e-09	4.98479e-05	1	1	2	Q9C0C2	Q9C0C2 [1023-1043]		0	2010.99918	High	High	3.552e-05	5.607e-10	3.78
False	High	[K].GSDDELFLGGSNQDSVQGLGR.[A]	1xPhospho [S2(100)]	9.19451e-06	4.98479e-05	1	1	1	Q96JB3	Q96JB3 [196-216]	Q96JB3 1xPhospho [S197(100)]	0	2230.96121	High	High	3.552e-05	2.089e-06	3.15
False	High	[R].GSLPQLVSPIVSR.[S]	1xPhospho [S8(100)]	0.000519025	4.98479e-05	1	1	2	O75970	O75970 [223-235]	O75970 1xPhospho [S230(100)]	0	1432.75596	High	High	3.552e-05	0.0001513	2.37
False	High	[R].APQAGSRTPVPSTVQANTFEFADAEEDDEVKV.[-]		0.0011206	4.98479e-05	1	1	1	Q00587	Q00587 [360-391]		2	3405.6081	High	High	3.552e-05	0.0003413	2.12
False	High	[K].GSPLNAAPYGIESMSQDTEVR.[S]		0.000177944	4.98479e-05	1	1	1	P18031	P18031 [351-371]		0	2222.03939	High	High	3.552e-05	4.849e-05	2.27
False	High	[R].GSPLSPQSSIDSELSTSELEDDSISMGYK.[L]		8.4141e-12	4.98479e-05	1	1	1	Q8ND83	Q8ND83 [239-267]		0	3059.38851	High	High	3.552e-05	8.046e-13	4.39
False	High	[K].GSPPASILSEDEFYDALSDSESER.[S]		0.000137611	4.98479e-05	1	1	1	Q9BXW6	Q9BXW6 [464-487]		0	2601.14748	High	High	3.552e-05	3.699e-05	2.33
False	High	[K].GSPSVAASSPPAIPK.[V]		0.000157445	4.98479e-05	1	1	1	Q92610	Q92610 [360-374]		0	1365.73726	High	High	3.552e-05	4.27e-05	1.43
False	High	[R].GSPTGGAQLLKR.[K]	1xPhospho [S2(100)]	0.00122799	4.98479e-05	1	1	2	Q14684	Q14684 [512-523]	Q14684 1xPhospho [S513(100)]	1	1264.64093	High	High	3.552e-05	0.0003742	2.05
False	High	[R].GSPTRPNPPVR.[N]	1xPhospho [S2(100)]	0.000841085	4.98479e-05	1	1	1	Q14195	Q14195 [521-531]	Q14195 1xPhospho [S522(100)]	0	1257.60996	High	High	3.552e-05	0.0002512	2.45
False	High	[R].APLSPSLNSRPSPISATPPALVPETR.[E]	1xPhospho [S/T]	1.63656e-07	4.98479e-05	1	1	2	Q6P3S6	Q6P3S6 [362-387]		0	2735.41277	High	High	3.552e-05	2.899e-08	3.97
False	High	[R].APLSPSLNSRPSPISATPPALVPETR.[E]		8.3671e-13	4.98479e-05	1	1	2	Q6P3S6	Q6P3S6 [362-387]		0	2655.44644	High	High	3.552e-05	6.94e-14	3.91
False	High	[K].GSPVSEIGWETPPPESPR.[L]		1.53236e-10	4.98479e-05	1	1	2	Q13884	Q13884 [204-221]		0	1921.92903	High	High	3.552e-05	1.758e-11	4.01
False	High	[R].GSQHSPTRPPVAAAAASLGSLPGPGAAR.[G]	1xPhospho [S5(97.9)]	4.98154e-05	4.98479e-05	1	1	2	Q86VQ1	Q86VQ1 [75-102]	Q86VQ1 1xPhospho [S79(97.9)]	0	2661.32569	High	High	3.552e-05	1.259e-05	3.01
False	High	[K].GSQNSRVSPDFTQESR.[G]		4.68573e-05	4.98479e-05	1	1	1	Q6N021	Q6N021 [68-83]		1	1794.83653	High	High	3.552e-05	1.18e-05	2.21
False	High	[R].GSRPGPGWAGSPK.[T]		0.000136772	4.98479e-05	1	1	1	Q96PV7	Q96PV7 [775-787]		0	1253.63854	High	High	3.552e-05	3.68e-05	2.16
False	High	[R].GSRPGPGWAGSPK.[T]	1xPhospho [S11(100)]	0.00127377	4.98479e-05	1	1	2	Q96PV7	Q96PV7 [775-787]	Q96PV7 1xPhospho [S785(100)]	0	1333.60488	High	High	3.552e-05	0.0003906	2.6
False	High	[R].GSRPLSSFVQK.[A]		0.000735322	4.98479e-05	1	1	1	A8CG34	A8CG34 [75-85]		0	1205.6637	High	High	3.552e-05	0.0002184	1.37
False	High	[R].GSSFEMTDDDSAIR.[A]		1.71686e-05	4.98479e-05	1	1	1	Q7L2E3	Q7L2E3 [224-237]		0	1530.63768	High	High	3.552e-05	4.061e-06	2.76
False	High	[R].GSSFEMTDDDSAIR.[A]	1xOxidation [M6]	3.22737e-06	4.98479e-05	1	1	1	Q7L2E3	Q7L2E3 [224-237]		0	1546.63259	High	High	3.552e-05	6.865e-07	2.49
False	High	[R].APLPDLYPFGTMR.[G]		0.000219099	4.98479e-05	1	1	1	Q92841	Q92841 [69-81]		0	1477.7508	High	High	3.552e-05	6.061e-05	2.37
False	High	[R].APIIAVTR.[N]		0.000396594	4.98479e-05	1	1	1	P14618	P14618 [448-455]		0	840.53016	High	High	3.552e-05	0.000114	2.21
False	High	[K].APIDTSDVEEK.[A]		2.75531e-08	4.98479e-05	1	1	3	Q06265	Q06265 [301-311]		0	1203.57394	High	High	3.552e-05	4.358e-09	2.77
False	High	[K].APLATGEDDDDEVPDLVENFDEASKNEAN.[-]		2.98979e-12	4.98479e-05	1	1	3	P20290	P20290 [178-206]		1	3119.34473	High	High	3.552e-05	2.69e-13	5.76
False	High	[K].GSSGGYGSGGAALQPK.[G]	1xPhospho [S/Y]	9.30103e-05	4.98479e-05	1	1	1	Q8TF74	Q8TF74 [69-84]		0	1473.63696	High	High	3.552e-05	2.449e-05	2.36
False	High	[K].APLVSSTLPVATQSPTPPSPLFSVDFR.[A]	1xPhospho [S19(100)]	8.64233e-05	4.98479e-05	1	1	2	Q9HBD1	Q9HBD1 [790-816]	Q9HBD1 1xPhospho [S808(100)]	0	2891.45905	High	High	3.552e-05	2.264e-05	2.78
False	High	[R].GSPLAEGPQAFFPER.[G]	1xPhospho [S2(100)]	0.000796098	4.98479e-05	1	1	1	Q8WUF5	Q8WUF5 [186-200]	Q8WUF5 1xPhospho [S187(100)]	0	1682.75741	High	High	3.552e-05	0.0002372	2.1
False	High	[R].APNPTATSPPASAPR.[T]		2.59438e-10	4.98479e-05	1	1	2	Q8IV32	Q8IV32 [90-104]		0	1434.73357	High	High	3.552e-05	3.08e-11	3.95
False	High	[R].APNPTATSPPASAPR.[T]	1xPhospho [S8(100)]	2.26626e-09	4.98479e-05	1	1	2	Q8IV32	Q8IV32 [90-104]	Q8IV32 1xPhospho [S97(100)]	0	1514.6999	High	High	3.552e-05	3.078e-10	3.09
False	High	[R].GSISLNSSPR.[G]		0.00198724	4.98479e-05	1	1	1	Q9NYL2	Q9NYL2 [684-693]		0	1017.53235	High	High	3.552e-05	0.000621	1.93
False	High	[K].APPTLQAETATKPQATSAPSPAPK.[Q]	1xPhospho [S20(99.4)]	1.59525e-05	4.98479e-05	2	2	1	A8CG34; Q96HA1	A8CG34 [655-678]; Q96HA1 [678-701]	A8CG34 1xPhospho [S674(99.4)]; Q96HA1 1xPhospho [S697(99.4)]	0	2440.21195	High	High	3.552e-05	3.762e-06	2.9
False	High	[K].APPTLQAETATKPQATSAPSPAPK.[Q]		4.75137e-08	4.98479e-05	2	2	1	A8CG34; Q96HA1	A8CG34 [655-678]; Q96HA1 [678-701]		0	2360.24561	High	High	3.552e-05	7.79e-09	3.1
False	High	[K].APPSPGSLAAPGR.[L]	1xPhospho [S4(100)]	4.86104e-05	4.98479e-05	1	1	2	Q9Y4B5	Q9Y4B5 [84-96]	Q9Y4B5 1xPhospho [S87(100)]	0	1257.59873	High	High	3.552e-05	1.227e-05	2.63
False	High	[R].GSLSPVTKPR.[S]	1xPhospho [S4(100)]	0.00144777	4.98479e-05	1	1	2	Q9Y3R0	Q9Y3R0 [844-853]	Q9Y3R0 1xPhospho [S847(100)]	0	1121.57145	High	High	3.552e-05	0.0004452	2.74
False	High	[K].GSISTPNSPVK.[M]		4.83137e-05	4.98479e-05	1	1	1	Q96AY4	Q96AY4 [2101-2111]		0	1086.57896	High	High	3.552e-05	1.219e-05	2.45
False	High	[K].GSISTPNSPVKMTLIPSPNSPFQK.[V]		0.000135937	4.98479e-05	1	1	1	Q96AY4	Q96AY4 [2101-2124]		1	2527.32248	High	High	3.552e-05	3.649e-05	2.61
False	High	[R].APPQTHLPSGASSGTGSASATHGGGSPPGTR.[G]	1xPhospho [S26(100)]	1.9655e-06	4.98479e-05	1	1	2	P46379	P46379 [88-118]	P46379 1xPhospho [S113(100)]	0	2865.29115	High	High	3.552e-05	4.052e-07	4.23
False	High	[R].GSNEEQVNGSPLER.[R]	1xPhospho [S10(100)]	3.97184e-05	4.98479e-05	1	1	1	Q9UHF7	Q9UHF7 [969-982]	Q9UHF7 1xPhospho [S978(100)]	0	1595.66972	High	High	3.552e-05	9.879e-06	2.77
False	High	[R].APPPPSSPPPGGAPDGSEPSPDFPALLVEK.[L]	1xPhospho [S]	3.30913e-07	4.98479e-05	1	1	3	O00459	O00459 [257-286]		0	2987.40741	High	High	3.552e-05	6.144e-08	2.85
False	High	[R].APQTLPSPEADALAGSK.[H]		1.7417e-09	4.98479e-05	1	1	2	P31274	P31274 [153-169]		0	1652.84899	High	High	3.552e-05	2.322e-10	3.0
False	High	[R].APPPPSSPPPGGAPDGSEPSPDFPALLVEK.[L]		9.29458e-15	4.98479e-05	1	1	7	O00459	O00459 [257-286]		0	2907.44108	High	High	3.552e-05	1.178e-15	6.22
False	High	[R].APPPLPPVYSMETETPTAEDIQLLKR.[T]		5.48125e-12	4.98479e-05	1	1	2	Q14738	Q14738 [524-549]		1	2893.50157	High	High	3.552e-05	5.106e-13	3.7
False	High	[R].GSPALLPSTPTMPLFPHVLDLLAPLDSSR.[T]		1.66776e-08	4.98479e-05	1	1	2	Q9UGR2	Q9UGR2 [216-244]		0	3042.63325	High	High	3.552e-05	2.565e-09	2.85
False	High	[R].GSPALLPSTPTMPLFPHVLDLLAPLDSSR.[T]	1xOxidation [M12]	5.7384e-06	4.98479e-05	1	1	3	Q9UGR2	Q9UGR2 [216-244]		0	3058.62817	High	High	3.552e-05	1.27e-06	4.62
False	High	[R].GSPALLPSTPTMPLFPHVLDLLAPLDSSR.[T]	1xPhospho [S2(100)]	7.286e-06	4.98479e-05	1	1	2	Q9UGR2	Q9UGR2 [216-244]	Q9UGR2 1xPhospho [S217(100)]	0	3122.59959	High	High	3.552e-05	1.633e-06	2.56
False	High	[R].GSPEEELPLPAFEK.[L]	1xPhospho [S2(100)]	1.57671e-06	4.98479e-05	1	1	2	Q5JTD0	Q5JTD0 [299-312]	Q5JTD0 1xPhospho [S300(100)]	0	1622.73495	High	High	3.552e-05	3.214e-07	2.95
False	High	[R].GSPHYFSPFRPY.[-]	1xDehydrated [S2(100)]	7.19733e-06	4.98479e-05	1	1	3	Q13242	Q13242 [210-221]	Q13242 1xDehydrated [S211(100)]	0	1436.6746	High	High	3.552e-05	1.611e-06	3.11
False	High	[R].APPGAPGPGPGSGAPGSQEEEEEPGLVEGDPGDGAIEDPELEAIKAR.[V]		3.06061e-15	4.98479e-05	1	1	3	Q86U42	Q86U42 [79-125]		1	4533.11758	High	High	3.552e-05	7.119e-16	6.19
False	High	[R].GSPHYFSPFRPY.[-]		4.51951e-06	4.98479e-05	1	1	4	Q13242	Q13242 [210-221]		0	1454.68516	High	High	3.552e-05	9.818e-07	2.92
False	High	[R].APPASGDGFEPQMVKSPSFGGASEASAR.[T]	1xOxidation [M13]	3.00034e-07	4.98479e-05	1	1	1	Q8WVT3	Q8WVT3 [167-194]		1	2751.26788	High	High	3.552e-05	5.507e-08	2.23
False	High	[R].GSPHYFSPFRPY.[-]	1xPhospho [S2(100)]	5.49416e-05	4.98479e-05	1	1	8	Q13242	Q13242 [210-221]	Q13242 1xPhospho [S211(100)]	0	1534.65149	High	High	3.552e-05	1.401e-05	3.14
False	High	[R].APPPLPPVYSMETETPTAEDIQLLKR.[T]	1xOxidation [M11]	3.35339e-09	4.98479e-05	1	1	1	Q14738	Q14738 [524-549]		1	2909.49649	High	High	3.552e-05	4.651e-10	3.4
False	High	[K].GSDASWKNDQEPPPEALDFSDDEKEK.[E]		8.60926e-09	4.98479e-05	1	1	1	Q96HR8	Q96HR8 [296-321]		2	2934.29118	High	High	3.552e-05	1.266e-09	3.03
False	High	[K].APSKVTDALPEPEPPGAMAASEDEEEEEEALEAMQSR.[L]	1xOxidation [M]	4.07916e-09	4.98479e-05	1	1	4	Q9Y3E7	Q9Y3E7 [180-216]		1	3956.75358	High	High	3.552e-05	5.759e-10	4.84
False	High	[R].GSDASGQLFHGR.[A]		8.07957e-05	4.98479e-05	1	1	1	P19174	P19174 [1232-1243]		0	1231.58142	High	High	3.552e-05	2.103e-05	1.99
False	High	[R].APTAALPQGVVMAASPGSLHSPQQLAEEATR.[K]		1.42159e-07	4.98479e-05	1	1	1	Q03060	Q03060 [257-287]		0	3085.57351	High	High	3.552e-05	2.499e-08	4.07
False	High	[K].GQSQTSPDHRSDTSSPEVR.[Q]	2xPhospho [S3(99.2); S15(100)]	4.07277e-06	4.98479e-05	1	1	2	Q9UQ35	Q9UQ35 [1059-1077]	Q9UQ35 2xPhospho [S1061(99.2); S1073(100)]	1	2230.87617	High	High	3.552e-05	8.834e-07	4.03
False	High	[R].GQSTGKGPPQSPVFEGVYNNSR.[M]		4.94408e-16	4.98479e-05	1	1	6	Q8WWM7	Q8WWM7 [101-122]		1	2306.116	High	High	3.552e-05	6.305e-16	4.78
False	High	[R].GQSTGKGPPQSPVFEGVYNNSR.[M]	1xPhospho [S11(100)]	4.61052e-09	4.98479e-05	1	1	5	Q8WWM7	Q8WWM7 [101-122]	Q8WWM7 1xPhospho [S111(100)]	1	2386.08233	High	High	3.552e-05	6.563e-10	3.23
False	High	[R].GQTPLTEGSEDLDGHSDPEESFAR.[D]		2.04756e-14	4.98479e-05	1	1	1	Q86VR2	Q86VR2 [305-328]		0	2574.12266	High	High	3.552e-05	1.569e-15	5.62
False	High	[R].APSYSGLSMVSGVK.[Q]	1xPhospho [S3(100)]	1.55752e-06	4.98479e-05	1	1	1	Q9UBP0	Q9UBP0 [266-279]	Q9UBP0 1xPhospho [S268(100)]	0	1462.66476	High	High	3.552e-05	3.165e-07	3.45
False	High	[R].GQTPLTEGSEDLDGHSDPEESFAR.[D]	1xPhospho [S9(99.3)]	2.84244e-09	4.98479e-05	1	1	1	Q86VR2	Q86VR2 [305-328]	Q86VR2 1xPhospho [S313(99.3)]	0	2654.08899	High	High	3.552e-05	3.908e-10	4.39
False	High	[R].APSYSGLSMVSGVK.[Q]	1xOxidation [M9]	9.54367e-07	4.98479e-05	1	1	1	Q9UBP0	Q9UBP0 [266-279]		0	1398.69334	High	High	3.552e-05	1.883e-07	2.63
False	High	[R].GQVIIISDSDDDDDER.[I]		6.15103e-10	4.98479e-05	1	1	1	Q7Z333	Q7Z333 [1011-1026]		0	1791.78791	High	High	3.552e-05	7.683e-11	3.59
False	High	[R].APSYSGLSMVSGVK.[Q]		3.04522e-12	4.98479e-05	1	1	1	Q9UBP0	Q9UBP0 [266-279]		0	1382.69843	High	High	3.552e-05	2.74e-13	4.05
False	High	[R].GQVIIISDSDDDDDER.[I]	1xPhospho [S9(100)]	7.94645e-08	4.98479e-05	1	1	1	Q7Z333	Q7Z333 [1011-1026]	Q7Z333 1xPhospho [S1019(100)]	0	1871.75424	High	High	3.552e-05	1.347e-08	3.43
False	High	[R].GQVSESEDSITK.[Q]		7.28989e-07	4.98479e-05	1	1	1	O95239	O95239 [807-818]		0	1279.60122	High	High	3.552e-05	1.417e-07	2.89
False	High	[R].GQVSESEDSITKQIESLETEMEFR.[S]		4.98465e-06	4.98479e-05	1	1	1	O95239	O95239 [807-830]		1	2772.28801	High	High	3.552e-05	1.089e-06	2.44
False	High	[R].GQYYGGSLPNVNQIGSGTMDLPFQTPFQSSGLDTSR.[T]		2.73707e-07	4.98479e-05	1	1	2	Q6UUV9	Q6UUV9 [58-93]		0	3819.79189	High	High	3.552e-05	5.021e-08	3.15
False	High	[R].GRDSPYQSRGSPHYFSPFRPY.[-]	2xPhospho [S4(100); S8(100)]	0.000933092	4.98479e-05	1	1	2	Q13242	Q13242 [201-221]	Q13242 2xPhospho [S204(100); S208(100)]	2	2661.10718	High	High	3.552e-05	0.0002818	3.8
False	High	[K].APSTPVPPSPAPAPGLTKR.[V]		3.1703e-07	4.98479e-05	1	1	2	Q96EZ8	Q96EZ8 [100-118]		1	1841.02796	High	High	3.552e-05	5.856e-08	3.05
False	High	[R].GREDVSNFDDEFTSEAPILTPPREPR.[I]		1.54177e-10	4.98479e-05	1	1	1	Q16513	Q16513 [939-964]		2	2974.41772	High	High	3.552e-05	1.774e-11	4.97
False	High	[R].GREFSFEAWNAK.[I]		2.75085e-05	4.98479e-05	1	1	1	P78347	P78347 [718-729]		1	1441.68589	High	High	3.552e-05	6.704e-06	2.95
False	High	[R].APSSSSLNSATSSQSK.[K]		6.17915e-07	4.98479e-05	1	1	1	Q5F1R6	Q5F1R6 [509-524]		0	1538.72927	High	High	3.552e-05	1.189e-07	1.92
False	High	[R].APSSPVAKPGPVK.[T]	1xPhospho [S4(99.4)]	4.54447e-05	4.98479e-05	1	1	1	Q9GZR2	Q9GZR2 [12-24]	Q9GZR2 1xPhospho [S15(99.4)]	0	1314.68173	High	High	3.552e-05	1.142e-05	1.87
False	High	[K].APSSLSDAVPQR.[A]	1xPhospho [S4(100)]	0.000670926	4.98479e-05	1	1	1	Q8IX01	Q8IX01 [570-581]	Q8IX01 1xPhospho [S573(100)]	0	1307.59912	High	High	3.552e-05	0.0001981	2.24
False	High	[R].APTLAELDSSESEEETLHK.[S]		5.21653e-11	4.98479e-05	1	1	1	Q08AE8	Q08AE8 [456-474]		0	2085.98225	High	High	3.552e-05	5.613e-12	4.82
False	High	[R].APTQTPTQTIILNSDDETLATLHTALQSSHGVLGPER.[L]		2.51616e-10	4.98479e-05	1	1	1	Q9H4Z2	Q9H4Z2 [1140-1176]		0	3912.99376	High	High	3.552e-05	2.982e-11	4.13
False	High	[K].APTTVEDRVGDSTPVSEKPVSAAVDANASESP.[-]		2.05585e-10	4.98479e-05	1	1	2	Q9H8Y8	Q9H8Y8 [421-452]		1	3183.52878	High	High	3.552e-05	2.402e-11	4.31
False	High	[R].GQSPLAPLLETLEDPSASHGGQTDAYLTLTSR.[M]	1xPhospho [S3(100)]	5.21111e-09	4.98479e-05	1	1	2	Q5UIP0	Q5UIP0 [5-36]	Q5UIP0 1xPhospho [S7(100)]	0	3405.62098	High	High	3.552e-05	7.464e-10	3.11
False	High	[K].APVSSTESVIQSNTPTPPPSQPLNETAEEESR.[I]		2.15212e-16	4.98479e-05	1	1	2	Q9HC35	Q9HC35 [884-915]		0	3379.61358	High	High	3.552e-05	6.305e-16	7.26
False	High	[K].APVQPQQSPAAAPGGTDEKPSGK.[E]		3.79416e-11	4.98479e-05	1	1	1	Q13200	Q13200 [9-31]		0	2218.10985	High	High	3.552e-05	3.996e-12	4.16
False	High	[K].GQESSSDQEQVDVESIDFSKENK.[M]	1xPhospho [S]	2.58749e-05	4.98479e-05	1	1	1	Q96JM3	Q96JM3 [648-670]		1	2665.11487	High	High	3.552e-05	6.287e-06	2.6
False	High	[K].GQGESDPLDHEPAVSPLLPR.[K]		6.48589e-06	4.98479e-05	1	1	2	P00519	P00519 [555-574]		0	2114.05127	High	High	3.552e-05	1.445e-06	3.26
False	High	[R].GQGSAKELSPAALEK.[R]		2.23518e-06	4.98479e-05	1	1	2	O75683	O75683 [130-144]		1	1485.79075	High	High	3.552e-05	4.657e-07	2.29
False	High	[K].APVPGTPDSLSSGSSR.[D]	1xPhospho [T6(100)]	0.000171529	4.98479e-05	1	1	1	Q9UJZ1	Q9UJZ1 [322-337]	Q9UJZ1 1xPhospho [T327(100)]	0	1594.71086	High	High	3.552e-05	4.691e-05	2.58
False	High	[K].APVPGTPDSLSSGSSR.[D]		1.09926e-07	4.98479e-05	1	1	2	Q9UJZ1	Q9UJZ1 [322-337]		0	1514.74453	High	High	3.552e-05	1.902e-08	2.58
False	High	[R].APVPEPGLDLSLSPRPDSPQPR.[H]		6.11667e-11	4.98479e-05	1	1	2	Q8TAP8	Q8TAP8 [35-56]		0	2325.21973	High	High	3.552e-05	6.652e-12	3.35
False	High	[K].GQKSPGALETPSAAGSQGNTASQGK.[E]	1xPhospho [S4(100)]	6.5428e-11	4.98479e-05	1	1	1	Q9Y2D5	Q9Y2D5 [390-414]	Q9Y2D5 1xPhospho [S393(100)]	1	2409.10419	High	High	3.552e-05	7.149e-12	3.92
False	High	[R].GQLASPDAPGPGPR.[S]		1.33574e-05	4.98479e-05	1	1	1	O75154	O75154 [98-111]		0	1319.67024	High	High	3.552e-05	3.103e-06	2.06
False	High	[K].APSSLSDAVPQR.[A]		8.34535e-08	4.98479e-05	1	1	2	Q8IX01	Q8IX01 [570-581]		0	1227.63279	High	High	3.552e-05	1.421e-08	2.88
False	High	[R].GQLASPDAPGPGPR.[S]	1xPhospho [S5(100)]	2.92621e-06	4.98479e-05	1	1	1	O75154	O75154 [98-111]	O75154 1xPhospho [S102(100)]	0	1399.63657	High	High	3.552e-05	6.19e-07	3.34
False	High	[K].GQLTNIVSPTAATTPR.[I]		1.14978e-11	4.98479e-05	1	1	4	Q8NEY1	Q8NEY1 [993-1008]		0	1626.88096	High	High	3.552e-05	1.125e-12	4.1
False	High	[K].GQLTNIVSPTAATTPR.[I]	1xPhospho [S8(100)]	2.4995e-09	4.98479e-05	1	1	2	Q8NEY1	Q8NEY1 [993-1008]	Q8NEY1 1xPhospho [S1000(100)]	0	1706.84729	High	High	3.552e-05	3.415e-10	4.01
False	High	[K].APVHFVEPLSPTGVAGHR.[K]	1xPhospho [S10(100)]	0.000124013	4.98479e-05	1	1	1	Q5T5Y3	Q5T5Y3 [1071-1088]	Q5T5Y3 1xPhospho [S1080(100)]	0	1950.95857	High	High	3.552e-05	3.318e-05	3.96
False	High	[R].GQPGNAYDGAGQPSAAYLSMSQGAVANANSTPPPYER.[T]		8.01191e-12	4.98479e-05	1	1	1	Q96PK6	Q96PK6 [542-578]		0	3694.68268	High	High	3.552e-05	7.65e-13	4.04
False	High	[R].GQPGNAYDGAGQPSAAYLSMSQGAVANANSTPPPYER.[T]	1xOxidation [M20]	1.21176e-06	4.98479e-05	1	1	1	Q96PK6	Q96PK6 [542-578]		0	3710.67759	High	High	3.552e-05	2.426e-07	4.02
False	High	[K].APVHFVEPLSPTGVAGHR.[K]		1.28894e-07	4.98479e-05	1	1	2	Q5T5Y3	Q5T5Y3 [1071-1088]		0	1870.99224	High	High	3.552e-05	2.254e-08	3.48
False	High	[R].GQPVLTPPDQLVIANIDQSDFEGFSYVNPQFVHPILQSAV.[-]		9.09223e-08	4.98479e-05	1	1	2	P17252	P17252 [633-672]		0	4380.21868	High	High	3.552e-05	1.55e-08	4.65
False	High	[R].GQQHASVGAAFYVTGVTNQK.[M]		1.31214e-06	4.98479e-05	1	1	1	Q4VCS5	Q4VCS5 [121-140]		0	2063.03048	High	High	3.552e-05	2.652e-07	3.13
False	High	[R].GQQHASVGAAFYVTGVTNQK.[M]	1xPhospho [Y12(100)]	1.84974e-07	4.98479e-05	1	1	1	Q4VCS5	Q4VCS5 [121-140]	Q4VCS5 1xPhospho [Y132(100)]	0	2142.99681	High	High	3.552e-05	3.291e-08	3.91
False	High	[R].GQRNDRDQHTDSTQSANSSPDEDTEVK.[T]	1xPhospho [S19(99.6)]	0.000208632	4.98479e-05	1	1	1	Q03164	Q03164 [2374-2400]	Q03164 1xPhospho [S2392(99.6)]	2	3097.27266	High	High	3.552e-05	5.751e-05	2.2
False	High	[K].GQLISSPTFNAPAALFGEAAPQVK.[S]		6.90266e-08	4.98479e-05	1	1	1	Q96HB5	Q96HB5 [5-28]		0	2414.27144	High	High	3.552e-05	1.16e-08	2.51
False	High	[K].GRGFGSEEGSR.[A]		4.66001e-06	4.98479e-05	1	1	3	Q9Y5S9	Q9Y5S9 [37-47]		1	1138.52357	High	High	3.552e-05	1.015e-06	2.73
False	High	[K].APSPSINRQTSIETDR.[V]		6.44206e-05	4.98479e-05	1	1	2	Q9UJ41	Q9UJ41 [122-137]		1	1771.89332	High	High	3.552e-05	1.649e-05	2.4
False	High	[R].GRGPPSSSDSEPEAELER.[E]		6.0328e-08	4.98479e-05	1	1	2	Q7Z4V5	Q7Z4V5 [390-407]		1	1899.86789	High	High	3.552e-05	1.003e-08	3.3
False	High	[R].GRSDYDGIGSR.[G]	1xPhospho [Y5(100)]	0.000264859	4.98479e-05	1	1	1	O00571	O00571 [100-110]	O00571 1xPhospho [Y104(100)]	1	1262.51612	High	High	3.552e-05	7.412e-05	1.94
False	High	[R].GRSIDQDYER.[A]		2.19679e-08	4.98479e-05	1	1	3	Q9UDY2	Q9UDY2 [242-251]		1	1238.576	High	High	3.552e-05	3.445e-09	3.0
False	High	[R].GRSIDQDYER.[A]	1xPhospho [S3(100)]	7.60504e-06	4.98479e-05	1	1	2	Q9UDY2	Q9UDY2 [242-251]	Q9UDY2 1xPhospho [S244(100)]	1	1318.54234	High	High	3.552e-05	1.711e-06	3.05
False	High	[R].GRSPPERPVPGTPKEPSLGEQSR.[L]	1xPhospho [S3(100)]	0.000456487	4.98479e-05	1	1	1	Q9Y4B5	Q9Y4B5 [304-326]	Q9Y4B5 1xPhospho [S306(100)]	2	2538.24604	High	High	3.552e-05	0.0001316	1.73
False	High	[R].APSPAPSSVPLGSEKPSNVSQDR.[K]	1xPhospho [S3(100)]	1.88501e-08	4.98479e-05	1	1	2	O75179	O75179 [2399-2421]	O75179 1xPhospho [S2401(100)]	0	2387.12386	High	High	3.552e-05	2.915e-09	3.63
False	High	[R].APSPAPSSVPLGSEKPSNVSQDR.[K]		3.69272e-06	4.98479e-05	1	1	1	O75179	O75179 [2399-2421]		0	2307.15753	High	High	3.552e-05	7.931e-07	2.62
False	High	[K].APSLTDLVK.[S]		7.6465e-05	4.98479e-05	1	1	2	O15014	O15014 [1053-1061]		0	943.54587	High	High	3.552e-05	1.982e-05	2.47
False	High	[R].GRSTDEYSEADEEEEEEEGKPSR.[K]		1.18906e-05	4.98479e-05	1	1	1	Q96T23	Q96T23 [1275-1297]		1	2658.09215	High	High	3.552e-05	2.743e-06	2.04
False	High	[R].GRSTDEYSEADEEEEEEEGKPSR.[K]	1xPhospho [S3(99.4)]	7.7149e-10	4.98479e-05	1	1	2	Q96T23	Q96T23 [1275-1297]	Q96T23 1xPhospho [S1277(99.4)]	1	2738.05848	High	High	3.552e-05	9.799e-11	3.12
False	High	[K].APSKVTDALPEPEPPGAMAASEDEEEEEEALEAMQSR.[L]	1xOxidation [M18]; 1xPhospho [S21(100)]	1.34538e-07	4.98479e-05	1	1	1	Q9Y3E7	Q9Y3E7 [180-216]	Q9Y3E7 1xPhospho [S200(100)]	1	4036.71991	High	High	3.552e-05	2.355e-08	3.54
False	High	[R].GRRSPILLPK.[G]	1xPhospho [S4(100)]	6.6875e-06	4.98479e-05	1	1	2	Q8TD16	Q8TD16 [579-588]	Q8TD16 1xPhospho [S582(100)]	2	1216.69257	High	High	3.552e-05	1.491e-06	2.69
False	High	[K].APSKVTDALPEPEPPGAMAASEDEEEEEEALEAMQSR.[L]	1xPhospho [S21(100)]	3.8286e-05	4.98479e-05	1	1	1	Q9Y3E7	Q9Y3E7 [180-216]	Q9Y3E7 1xPhospho [S200(100)]	1	4020.72499	High	High	3.552e-05	9.504e-06	3.28
False	High	[R].GRTRPGSFQSLSDALSDTPAK.[S]		0.000805883	4.98479e-05	1	1	1	Q9H9C1	Q9H9C1 [115-135]		1	2191.11018	High	High	3.552e-05	0.0002409	2.04
False	High	[R].GRTSSTNEDEDLNPEQK.[I]		2.33549e-08	4.98479e-05	1	1	1	Q99081	Q99081 [555-571]		1	1919.85772	High	High	3.552e-05	3.677e-09	3.67
False	High	[R].GRTSSTNEDEDLNPEQKIER.[E]		0.000111758	4.98479e-05	1	1	1	Q99081	Q99081 [555-574]		2	2318.08549	High	High	3.552e-05	2.964e-05	2.7
False	High	[R].GSALDDAVNPLHENGDDSLSPR.[L]		6.38119e-10	4.98479e-05	1	1	1	Q9BVI0	Q9BVI0 [861-882]		0	2279.05346	High	High	3.552e-05	8.013e-11	3.14
False	High	[R].GSALDDAVNPLHENGDDSLSPR.[L]	1xPhospho [S]	0.00131321	4.98479e-05	1	1	1	Q9BVI0	Q9BVI0 [861-882]		0	2359.01979	High	High	3.552e-05	0.0004021	3.26
False	High	[R].GSALSQLSFEVGAPMSPK.[M]		3.93613e-11	4.98479e-05	1	1	1	Q96JM2	Q96JM2 [1075-1092]		0	1805.91021	High	High	3.552e-05	4.161e-12	3.87
False	High	[R].GSALSQLSFEVGAPMSPK.[M]	1xOxidation [M15]	4.93173e-09	4.98479e-05	1	1	2	Q96JM2	Q96JM2 [1075-1092]		0	1821.90513	High	High	3.552e-05	7.027e-10	3.04
False	High	[K].APSKVTDALPEPEPPGAMAASEDEEEEEEALEAMQSR.[L]	2xOxidation [M18; M34]	1.55752e-06	4.98479e-05	1	1	1	Q9Y3E7	Q9Y3E7 [180-216]		1	3972.74849	High	High	3.552e-05	3.18e-07	4.01
False	High	[R].GSASYSPPR.[K]		0.000147195	4.98479e-05	1	1	1	P0DPB5	P0DPB5 [99-107]		0	921.44247	High	High	3.552e-05	3.964e-05	2.19
False	High	[R].GSDALSETSSVSHIEDLEK.[V]		9.60729e-08	4.98479e-05	1	1	1	Q6P996	Q6P996 [713-731]		0	2003.94038	High	High	3.552e-05	1.643e-08	3.02
False	High	[R].GRSTDEYSEADEEEEEEEGKPSR.[K]	2xPhospho [S3(100); T4(100)]	1.48694e-11	4.98479e-05	1	1	2	Q96T23	Q96T23 [1275-1297]	Q96T23 2xPhospho [S1277(100); T1278(100)]	1	2818.02481	High	High	3.552e-05	1.476e-12	3.56
False	High	[R].GSSLSGTDDGAQEVVKDILEDVVTSAIK.[E]		2.11866e-09	4.98479e-05	1	1	2	Q9Y6D5	Q9Y6D5 [275-302]		1	2833.4313	High	High	3.552e-05	2.859e-10	3.08
False	High	[R].GRRPSQDDVEAAPEETR.[A]	1xPhospho [S5(100)]	2.42414e-09	4.98479e-05	1	1	2	O94761	O94761 [23-39]	O94761 1xPhospho [S27(100)]	1	1992.87709	High	High	3.552e-05	3.299e-10	4.42
False	High	[R].GRPPAEKLSPNPPNLTK.[K]		1.60593e-06	4.98479e-05	1	1	5	P51532	P51532 [1444-1460]		1	1816.00756	High	High	3.552e-05	3.271e-07	3.7
False	High	[R].GRGPPSSSDSEPEAELER.[E]	1xPhospho [S]	1.98861e-05	4.98479e-05	1	1	1	Q7Z4V5	Q7Z4V5 [390-407]		1	1979.83422	High	High	3.552e-05	4.737e-06	3.16
False	High	[R].APSPSGLMSPSRLPGSR.[E]	1xOxidation [M8]; 1xPhospho [S3(100)]	0.00136214	4.98479e-05	1	1	1	Q9P1Y5	Q9P1Y5 [1072-1088]	Q9P1Y5 1xPhospho [S1074(100)]	1	1792.84116	High	High	3.552e-05	0.0004193	2.53
False	High	[R].GRGPPSSSDSEPEAELER.[E]	2xPhospho [S6(100); S7(99.1)]	2.75085e-05	4.98479e-05	1	1	4	Q7Z4V5	Q7Z4V5 [390-407]	Q7Z4V5 2xPhospho [S395(100); S396(99.1)]	1	2059.80055	High	High	3.552e-05	6.684e-06	3.34
False	High	[R].GRGTGEAEEEYVGPR.[L]	1xPhospho [Y11(100)]	2.34605e-05	4.98479e-05	1	1	1	Q13895	Q13895 [39-53]	Q13895 1xPhospho [Y49(100)]	1	1686.71192	High	High	3.552e-05	5.655e-06	2.97
False	High	[K].GRKESEFDDEPK.[F]		4.35384e-05	4.98479e-05	1	1	1	Q9Y2W1	Q9Y2W1 [440-451]		2	1436.66521	High	High	3.552e-05	1.09e-05	2.49
False	High	[K].GRLDSSEMDHSENEDYTMSSPLPGK.[K]		9.08261e-06	4.98479e-05	1	1	1	Q9NTI5	Q9NTI5 [1172-1196]		1	2782.19306	High	High	3.552e-05	2.067e-06	2.92
False	High	[R].APSPSGLMSPSR.[L]	1xPhospho [S3(100)]	0.000464937	4.98479e-05	1	1	1	Q9P1Y5	Q9P1Y5 [1072-1083]	Q9P1Y5 1xPhospho [S1074(100)]	0	1266.55481	High	High	3.552e-05	0.0001342	2.58
False	High	[K].GRLDSSEMDHSENEDYTMSSPLPGKK.[S]		9.59712e-06	4.98479e-05	1	1	1	Q9NTI5	Q9NTI5 [1172-1197]		2	2910.28803	High	High	3.552e-05	2.188e-06	3.13
False	High	[R].APSPPVEHPR.[L]	1xPhospho [S3(100)]	4.51674e-05	4.98479e-05	1	1	7	Q86WR7	Q86WR7 [177-186]	Q86WR7 1xPhospho [S179(100)]	0	1166.5354	High	High	3.552e-05	1.135e-05	2.27
False	High	[R].GRLGSVDSFER.[S]		2.12945e-07	4.98479e-05	1	1	7	O60343	O60343 [584-594]		1	1222.61747	High	High	3.552e-05	3.823e-08	2.77
False	High	[R].GRPSKTPSPSQPK.[K]	1xPhospho [S8(100)]	0.00024762	4.98479e-05	1	1	2	Q9NTI5	Q9NTI5 [1376-1388]	Q9NTI5 1xPhospho [S1383(100)]	1	1446.71007	High	High	3.552e-05	6.904e-05	2.75
False	High	[R].APSPPVEHPR.[L]		0.000835964	4.98479e-05	1	1	1	Q86WR7	Q86WR7 [177-186]		0	1086.56907	High	High	3.552e-05	0.0002499	1.85
False	High	[R].GRLSPVPVPR.[A]		1.25641e-05	4.98479e-05	1	1	8	Q9UKM9	Q9UKM9 [132-141]		1	1077.65274	High	High	3.552e-05	2.924e-06	2.64
False	High	[R].APSPPLSQVFQTR.[A]		1.86304e-09	4.98479e-05	1	1	3	Q9NRA8	Q9NRA8 [562-574]		0	1427.76414	High	High	3.552e-05	2.499e-10	3.53
False	High	[R].GRLSPVPVPR.[A]	1xPhospho [S4(100)]	0.00071757	4.98479e-05	1	1	7	Q9UKM9	Q9UKM9 [132-141]	Q9UKM9 1xPhospho [S135(100)]	1	1157.61907	High	High	3.552e-05	0.0002136	3.05
False	High	[R].GRLTPSPDIIVLSDNEASSPR.[S]		2.63066e-17	4.98479e-05	1	1	2	Q8WXI9	Q8WXI9 [117-137]		1	2224.1568	High	High	3.552e-05	6.305e-16	5.47
False	High	[R].GRLTPSPDIIVLSDNEASSPR.[S]	1xPhospho [S19(100)]	1.99387e-10	4.98479e-05	1	1	4	Q8WXI9	Q8WXI9 [117-137]	Q8WXI9 1xPhospho [S135(100)]	1	2304.12313	High	High	3.552e-05	2.323e-11	5.71
False	High	[R].GRLTPSPDIIVLSDNEASSPR.[S]	2xPhospho [S19(100); T/S]	1.08701e-09	4.98479e-05	1	1	2	Q8WXI9	Q8WXI9 [117-137]	Q8WXI9 2xPhospho [S135(100); T/S]	1	2384.08946	High	High	3.552e-05	1.406e-10	5.62
False	High	[R].GRNAPAAVDEGSISPR.[T]		3.67211e-07	4.98479e-05	1	1	2	P28715	P28715 [371-386]		1	1596.80886	High	High	3.552e-05	6.841e-08	4.11
False	High	[R].GRNAPAAVDEGSISPR.[T]	1xPhospho [S14(100)]	5.91678e-06	4.98479e-05	1	1	1	P28715	P28715 [371-386]	P28715 1xPhospho [S384(100)]	1	1676.77519	High	High	3.552e-05	1.314e-06	3.7
False	High	[R].GRNSATSADEQPHIGNYR.[L]		0.000753512	4.98479e-05	1	1	2	Q7KZI7	Q7KZI7 [37-54]		1	1972.92199	High	High	3.552e-05	0.0002242	1.84
False	High	[K].GRPEQLGSPLHSSYLNSFFQLQR.[G]	1xPhospho [S8(100)]	7.80588e-09	4.98479e-05	1	1	2	Q8N2G6	Q8N2G6 [58-80]	Q8N2G6 1xPhospho [S65(100)]	0	2741.31954	High	High	3.552e-05	1.145e-09	3.44
False	High	[R].APSPPLSQVFQTR.[A]	1xPhospho [S3(100)]	5.50344e-08	4.98479e-05	1	1	6	Q9NRA8	Q9NRA8 [562-574]	Q9NRA8 1xPhospho [S564(100)]	0	1507.73047	High	High	3.552e-05	9.124e-09	3.52
False	High	[R].HSLSGSSPGMK.[D]	1xPhospho [S]	0.00155763	4.98479e-05	1	1	1	Q9UQ35	Q9UQ35 [1457-1467]		0	1167.4864	High	High	3.552e-05	0.0004826	1.72
False	High	[R].AVGAQASVGSR.[S]		4.24852e-05	4.98479e-05	1	1	1	Q9NWV8	Q9NWV8 [38-48]		0	1002.53268	High	High	3.552e-05	1.066e-05	2.16
False	High	[K].FSPPSPLPQAVFSTSSR.[F]		2.20913e-07	4.98479e-05	1	1	2	Q99594	Q99594 [144-160]		0	1804.92282	High	High	3.552e-05	3.983e-08	2.55
False	High	[K].EKKPGDGEVSPSTEDAPFQHSPLGK.[A]	1xPhospho [S10(98.4)]	8.59568e-06	4.98479e-05	1	1	1	O60318	O60318 [518-542]	O60318 1xPhospho [S527(98.4)]	1	2717.24543	High	High	3.552e-05	1.953e-06	2.9
False	High	[R].DLVSFPLSPAVR.[V]		1.2111e-05	4.98479e-05	1	1	3	O43502	O43502 [13-24]		0	1300.72596	High	High	3.552e-05	2.796e-06	2.89
False	High	[K].EKLQEEGGGSDEEETGSPSEDGMQSAR.[T]		1.02385e-15	4.98479e-05	1	1	1	Q13610	Q13610 [41-67]		1	2839.18064	High	High	3.552e-05	6.305e-16	4.48
False	High	[R].DLVQPDKPASPK.[F]		1.30343e-05	4.98479e-05	1	1	3	Q6PJT7	Q6PJT7 [506-517]		0	1294.70014	High	High	3.552e-05	3.036e-06	2.41
False	High	[K].EKLQEEGGGSDEEETGSPSEDGMQSAR.[T]	1xOxidation [M23]	1.7223e-11	4.98479e-05	1	1	1	Q13610	Q13610 [41-67]		1	2855.17556	High	High	3.552e-05	1.723e-12	3.06
False	High	[K].EKLQEEGGGSDEEETGSPSEDGMQSAR.[T]	1xPhospho [S10(100)]	1.05588e-12	4.98479e-05	1	1	3	Q13610	Q13610 [41-67]	Q13610 1xPhospho [S50(100)]	1	2919.14697	High	High	3.552e-05	8.877e-14	4.38
False	High	[K].EKLQEEGGGSDEEETGSPSEDGMQSAR.[T]	1xOxidation [M23]; 1xPhospho [S10(100)]	7.21243e-10	4.98479e-05	1	1	5	Q13610	Q13610 [41-67]	Q13610 1xPhospho [S50(100)]	1	2935.14189	High	High	3.552e-05	9.094e-11	3.09
False	High	[K].EKLQEEGGGSDEEETGSPSEDGMQSAR.[T]	2xPhospho [S10(100); S17(99.1)]	1.73017e-08	4.98479e-05	1	1	1	Q13610	Q13610 [41-67]	Q13610 2xPhospho [S50(100); S57(99.1)]	1	2999.11331	High	High	3.552e-05	2.664e-09	4.1
False	High	[K].EKLQEEGGGSDEEETGSPSEDGMQSAR.[T]	1xOxidation [M23]; 2xPhospho [S10(100); S17(99.5)]	2.02766e-07	4.98479e-05	1	1	1	Q13610	Q13610 [41-67]	Q13610 2xPhospho [S50(100); S57(99.5)]	1	3015.10822	High	High	3.552e-05	3.647e-08	2.31
False	High	[R].DIVPFSELGTTPSGGGFFQGISFPEISTRPPLGSTELQAAK.[K]		0.000810821	4.98479e-05	1	1	1	P42166	P42166 [202-242]		0	4236.14993	High	High	3.552e-05	0.0002421	2.07
False	High	[R].EKPDSDDDLDIASLVTAK.[L]		1.33574e-05	4.98479e-05	1	1	2	Q86V48	Q86V48 [655-672]		0	1931.94441	High	High	3.552e-05	3.101e-06	3.13
False	High	[K].DLVLPTQALPASPALKNK.[R]		3.49268e-05	4.98479e-05	1	1	1	Q15554	Q15554 [354-371]		1	1876.09022	High	High	3.552e-05	8.644e-06	1.62
False	High	[R].EKPDSDDDLDIASLVTAK.[L]	1xPhospho [S5(100)]	1.00332e-08	4.98479e-05	1	1	4	Q86V48	Q86V48 [655-672]	Q86V48 1xPhospho [S659(100)]	0	2011.91074	High	High	3.552e-05	1.498e-09	3.95
False	High	[K].EKPELSEPSHLNGPSSDPEAAFLSR.[D]		6.7241e-05	4.98479e-05	1	1	1	Q9H4A3	Q9H4A3 [1997-2021]		0	2694.30056	High	High	3.552e-05	1.726e-05	3.35
False	High	[K].EKPSYDTETDPSEGLMNVLK.[K]		0.00188132	4.98479e-05	1	1	1	Q9HB71	Q9HB71 [177-196]		0	2253.05912	High	High	3.552e-05	0.0005854	1.86
False	High	[K].EKPYFPIPEEYTFIQNVPLEDR.[V]		0.00024762	4.98479e-05	1	1	1	Q00839	Q00839 [463-484]		0	2724.35556	High	High	3.552e-05	6.926e-05	2.28
False	High	[K].DLVLPTQALPASPALK.[N]		3.09683e-09	4.98479e-05	1	1	6	Q15554	Q15554 [354-369]		0	1633.95233	High	High	3.552e-05	4.297e-10	3.01
False	High	[K].DLVLLSEIEVAQANDIISSTEISSAEK.[V]		5.13637e-05	4.98479e-05	1	1	1	P27816	P27816 [409-435]		0	2874.483	High	High	3.552e-05	1.303e-05	1.8
False	High	[R].DLVDSPASLASSLGSPLPR.[A]		1.1789e-12	4.98479e-05	1	1	3	Q04725	Q04725 [267-285]		0	1881.99163	High	High	3.552e-05	1.003e-13	3.87
False	High	[R].EKQSDDEVYAPGLDIESSLK.[Q]		2.01634e-08	4.98479e-05	1	1	1	Q15459	Q15459 [448-467]		1	2223.06631	High	High	3.552e-05	3.132e-09	4.33
False	High	[R].EKQSDDEVYAPGLDIESSLK.[Q]	1xPhospho [S4(100)]	1.29618e-06	4.98479e-05	1	1	2	Q15459	Q15459 [448-467]	Q15459 1xPhospho [S451(100)]	1	2303.03264	High	High	3.552e-05	2.618e-07	3.11
False	High	[K].EKGSFSDTGLGDGK.[M]		0.000476449	4.98479e-05	1	1	1	Q9Y2W1	Q9Y2W1 [374-387]		1	1397.65431	High	High	3.552e-05	0.0001377	1.91
False	High	[K].EKGPTTGEGALDLSDVHSPPKSPEGK.[T]	1xPhospho [S22(100)]	4.44192e-08	4.98479e-05	1	1	3	O95684	O95684 [139-164]	O95684 1xPhospho [S160(100)]	2	2713.27165	High	High	3.552e-05	7.272e-09	6.54
False	High	[K].DLYANTVLSGGTTMYPGIADR.[M]		7.9423e-07	4.98479e-05	1	2	2	P60709	P60709 [292-312]		0	2215.06996	High	High	3.552e-05	1.557e-07	2.78
False	High	[K].DLYDIFYSSGGK.[G]		0.000183473	4.98479e-05	1	1	1	Q5VUA4	Q5VUA4 [1567-1578]		0	1364.63687	High	High	3.552e-05	5.039e-05	1.82
False	High	[K].EHYPVSSPSSPSPPAQPGGVSR.[N]		3.60528e-07	4.98479e-05	1	1	2	O75179	O75179 [2036-2057]		0	2220.06798	High	High	3.552e-05	6.71e-08	3.21
False	High	[K].EHYPVSSPSSPSPPAQPGGVSR.[N]	1xPhospho [S12(100)]	3.56326e-08	4.98479e-05	1	1	2	O75179	O75179 [2036-2057]	O75179 1xPhospho [S2047(100)]	0	2300.03432	High	High	3.552e-05	5.744e-09	2.92
False	High	[K].EHYPVSSPSSPSPPAQPGGVSR.[N]	2xPhospho [S6(100); S/Y]	9.84034e-07	4.98479e-05	1	1	3	O75179	O75179 [2036-2057]	O75179 2xPhospho [S2041(100); S/Y]	0	2380.00065	High	High	3.552e-05	1.943e-07	4.13
False	High	[K].DMESPTKLDVTLAK.[D]		8.79628e-15	4.98479e-05	1	1	4	P27816	P27816 [277-290]		1	1547.79854	High	High	3.552e-05	1.155e-15	4.95
False	High	[R].EKEISDDEAEEEK.[G]		1.16927e-08	4.98479e-05	1	1	3	P08238	P08238 [222-234]		1	1550.67042	High	High	3.552e-05	1.761e-09	2.11
False	High	[R].EKEISDDEAEEEK.[G]	1xPhospho [S5(100)]	0.00118386	4.98479e-05	1	1	2	P08238	P08238 [222-234]	P08238 1xPhospho [S226(100)]	1	1630.63675	High	High	3.552e-05	0.0003606	2.18
False	High	[R].EKEISDDEAEEEKGEK.[E]		1.71781e-06	4.98479e-05	1	1	1	P08238	P08238 [222-237]		2	1864.82944	High	High	3.552e-05	3.528e-07	2.68
False	High	[R].EKELSPPPGLPSK.[I]		1.04671e-07	4.98479e-05	1	1	4	Q7Z4S6	Q7Z4S6 [1208-1220]		1	1378.75766	High	High	3.552e-05	1.8e-08	3.12
False	High	[K].EKEPGEQASVPLSPK.[K]		0.000285034	4.98479e-05	1	1	2	P42858	P42858 [1187-1201]		1	1595.82753	High	High	3.552e-05	8.011e-05	2.09
False	High	[K].DMDEPSPVPNVEEVTLPK.[T]	1xOxidation [M2]; 1xPhospho [S6(100)]	3.49475e-06	4.98479e-05	1	1	5	Q8TAQ2	Q8TAQ2 [342-359]	Q8TAQ2 1xPhospho [S347(100)]	0	2091.91919	High	High	3.552e-05	7.487e-07	1.89
False	High	[K].EKSATRPSPSPERSSTGPEPPAPTPLLAER.[H]	1xPhospho [S/T]	0.000453704	4.98479e-05	1	1	1	Q9UQ35	Q9UQ35 [344-373]		2	3222.57906	High	High	3.552e-05	0.0001314	3.51
False	High	[K].DMDEPSPVPNVEEVTLPK.[T]	1xPhospho [S6(100)]	2.46651e-07	4.98479e-05	1	1	3	Q8TAQ2	Q8TAQ2 [342-359]	Q8TAQ2 1xPhospho [S347(100)]	0	2075.92428	High	High	3.552e-05	4.47e-08	2.42
False	High	[R].EKEPSYPMPVQETQAPESPGENSEQALQTLSPR.[A]		3.31258e-09	4.98479e-05	1	1	2	Q7Z434	Q7Z434 [135-167]		1	3654.72281	High	High	3.552e-05	4.615e-10	4.73
False	High	[R].EKEPSYPMPVQETQAPESPGENSEQALQTLSPR.[A]	1xOxidation [M8]	2.26508e-08	4.98479e-05	1	1	1	Q7Z434	Q7Z434 [135-167]		1	3670.71772	High	High	3.552e-05	3.541e-09	4.57
False	High	[K].DMAIATGGAVFGEEGLTLNLEDVQPHDLGK.[V]	1xOxidation [M2]	5.61715e-12	4.98479e-05	1	1	4	P10809	P10809 [315-344]		0	3113.50957	High	High	3.552e-05	5.262e-13	4.42
False	High	[K].DMAIATGGAVFGEEGLTLNLEDVQPHDLGK.[V]		2.93538e-12	4.98479e-05	1	1	4	P10809	P10809 [315-344]		0	3097.51465	High	High	3.552e-05	2.641e-13	3.4
False	High	[R].EKEPSYPMPVQETQAPESPGENSEQALQTLSPR.[A]	1xPhospho [S18(99)]	2.62634e-10	4.98479e-05	1	1	1	Q7Z434	Q7Z434 [135-167]	Q7Z434 1xPhospho [S152(99)]	1	3734.68914	High	High	3.552e-05	3.118e-11	4.58
False	High	[K].EKEVDGLLTSEPMGSPVSSK.[T]		1.16742e-05	4.98479e-05	1	1	1	Q8WWM7	Q8WWM7 [580-599]		1	2090.03218	High	High	3.552e-05	2.692e-06	2.86
False	High	[K].EKEVDGLLTSEPMGSPVSSK.[T]	1xPhospho [S15(100)]	2.23518e-06	4.98479e-05	1	1	2	Q8WWM7	Q8WWM7 [580-599]	Q8WWM7 1xPhospho [S594(100)]	1	2169.99851	High	High	3.552e-05	4.661e-07	4.06
False	High	[R].DLYEDELVPLFEK.[A]		0.000225906	4.98479e-05	1	1	2	O43390	O43390 [175-187]		0	1609.79958	High	High	3.552e-05	6.277e-05	1.69
False	High	[R].DIYDQKLTLQPVDNSTISLQMGTNK.[V]	1xPhospho [Y3(98.8)]	0.00010258	4.98479e-05	1	1	1	Q15417	Q15417 [227-251]	Q15417 1xPhospho [Y229(98.8)]	1	2902.39038	High	High	3.552e-05	2.708e-05	2.07
False	High	[K].EKGPTTGEGALDLSDVHSPPKSPEGK.[T]		4.72729e-10	4.98479e-05	1	1	2	O95684	O95684 [139-164]		2	2633.30531	High	High	3.552e-05	5.807e-11	4.47
False	High	[K].DMDEPSPVPNVEEVTLPK.[T]		0.000464937	4.98479e-05	1	1	1	Q8TAQ2	Q8TAQ2 [342-359]		0	1995.95795	High	High	3.552e-05	0.0001346	2.03
False	High	[R].EHNSMWASLSSPDAEAVEPDFSSIER.[L]	1xOxidation [M5]	3.79021e-09	4.98479e-05	1	1	3	Q27J81	Q27J81 [579-604]		0	2907.27376	High	High	3.552e-05	5.328e-10	3.64
False	High	[K].EKSATRPSPSPERSSTGPEPPAPTPLLAER.[H]	2xPhospho [S8(92.9); S10(89.5)]	0.00184727	4.98479e-05	1	1	1	Q9UQ35	Q9UQ35 [344-373]	Q9UQ35 2xPhospho [S351(92.9); S353(89.5)]	2	3302.54539	High	High	3.552e-05	0.0005769	3.67
False	High	[R].DLTHSDSESSLHMSDR.[Q]	1xOxidation [M13]; 1xPhospho [S7(99.4)]	0.00110701	4.98479e-05	1	1	3	Q13586	Q13586 [515-530]	Q13586 1xPhospho [S521(99.4)]	0	1912.73788	High	High	3.552e-05	0.0003355	3.04
False	High	[R].DISSSLNSLADSNAR.[E]		3.05914e-09	4.98479e-05	1	1	2	O94776	O94776 [50-64]		0	1549.74525	High	High	3.552e-05	4.227e-10	2.86
False	High	[K].ELASQPDVDGFLVGGASLKPEFVDIINAK.[Q]		1.17584e-07	4.98479e-05	1	1	1	P60174	P60174 [257-285]		0	3029.58299	High	High	3.552e-05	2.046e-08	3.45
False	High	[K].ELASQPDVDGFLVGGASLKPEFVDIINAKQ.[-]		1.36569e-15	4.98479e-05	1	1	12	P60174	P60174 [257-286]		1	3157.64157	High	High	3.552e-05	6.305e-16	5.98
False	High	[R].DLSPTLIDNSAAK.[Q]	1xPhospho [S3(100)]	1.03978e-06	4.98479e-05	1	1	1	Q9P2B4	Q9P2B4 [486-498]	Q9P2B4 1xPhospho [S488(100)]	0	1424.66687	High	High	3.552e-05	2.065e-07	3.45
False	High	[R].DLSPTLIDNSAAK.[Q]		7.79775e-07	4.98479e-05	1	1	2	Q9P2B4	Q9P2B4 [486-498]		0	1344.70054	High	High	3.552e-05	1.522e-07	2.96
False	High	[R].EIAVGDSEGQIVIYDVGEQIAVPR.[N]		4.45117e-12	4.98479e-05	1	1	1	Q13409	Q13409 [584-607]		0	2557.31442	High	High	3.552e-05	4.106e-13	4.69
False	High	[R].EIDDTYIEDAADVDAR.[K]		2.96382e-07	4.98479e-05	1	1	2	Q99459	Q99459 [506-521]		0	1810.79774	High	High	3.552e-05	5.443e-08	2.36
False	High	[R].EIDDTYIEDAADVDAR.[K]	1xPhospho [T5(100)]	6.0825e-12	4.98479e-05	1	1	3	Q99459	Q99459 [506-521]	Q99459 1xPhospho [T510(100)]	0	1890.76407	High	High	3.552e-05	5.725e-13	4.34
False	High	[R].ELDEEGSDPPLPGR.[A]		3.04205e-10	4.98479e-05	1	1	6	Q9BRJ6	Q9BRJ6 [169-182]		0	1510.70199	High	High	3.552e-05	3.646e-11	3.26
False	High	[R].ELDEEGSDPPLPGR.[A]	1xPhospho [S7(100)]	0.00188132	4.98479e-05	1	1	2	Q9BRJ6	Q9BRJ6 [169-182]	Q9BRJ6 1xPhospho [S175(100)]	0	1590.66832	High	High	3.552e-05	0.0005876	2.5
False	High	[R].ELDEEGSDPPLPGRAQR.[I]		0.00010321	4.98479e-05	1	1	1	Q9BRJ6	Q9BRJ6 [169-185]		1	1865.89879	High	High	3.552e-05	2.733e-05	1.91
False	High	[R].ELDPSLVSANDSPSGMQTR.[C]		2.28374e-12	4.98479e-05	1	1	1	Q5UIP0	Q5UIP0 [2150-2168]		0	2003.93386	High	High	3.552e-05	2.023e-13	3.75
False	High	[R].ELDPSLVSANDSPSGMQTR.[C]	1xPhospho [S12(100)]	1.71267e-12	4.98479e-05	1	1	2	Q5UIP0	Q5UIP0 [2150-2168]	Q5UIP0 1xPhospho [S2161(100)]	0	2083.90019	High	High	3.552e-05	1.49e-13	4.13
False	High	[R].ELDPSLVSANDSPSGMQTR.[C]	1xOxidation [M16]; 1xPhospho [S12(99.2)]	2.46908e-09	4.98479e-05	1	1	2	Q5UIP0	Q5UIP0 [2150-2168]	Q5UIP0 1xPhospho [S2161(99.2)]	0	2099.89511	High	High	3.552e-05	3.375e-10	3.22
False	High	[K].ELEDLEGYQNTIVAGSLITK.[S]		2.3655e-09	4.98479e-05	1	1	2	O75400	O75400 [214-233]		0	2193.12852	High	High	3.552e-05	3.219e-10	3.2
False	High	[R].ELEEEEENSDEDELDSHTMVK.[T]		1.87155e-06	4.98479e-05	1	1	1	Q13188	Q13188 [308-328]		0	2507.02498	High	High	3.552e-05	3.853e-07	2.36
False	High	[R].ELEEEEENSDEDELDSHTMVK.[T]	1xPhospho [S9(100)]	8.71079e-08	4.98479e-05	1	1	1	Q13188	Q13188 [308-328]	Q13188 1xPhospho [S316(100)]	0	2586.99131	High	High	3.552e-05	1.486e-08	2.4
False	High	[R].DLSPSSAPAVASAAEPTLALSQVVAAASALAAAPGIGAAAAAAGFDSASAR.[W]	1xPhospho [S3(97.2)]	4.81492e-10	4.98479e-05	1	1	2	O14654	O14654 [1111-1161]	O14654 1xPhospho [S1113(97.2)]	0	4600.29306	High	High	3.552e-05	5.929e-11	6.33
False	High	[R].ELEEEEENSDEDELDSHTMVK.[T]	1xOxidation [M19]; 1xPhospho [S9(100)]	2.00082e-05	4.98479e-05	1	1	1	Q13188	Q13188 [308-328]	Q13188 1xPhospho [S316(100)]	0	2602.98622	High	High	3.552e-05	4.781e-06	2.53
False	High	[K].ELEEIYMLPR.[IM]		0.00027142	4.98479e-05	2	2	1	O14647; O14646	O14647 [1063-1072]; O14646 [1063-1072]		0	1292.6555	High	High	3.552e-05	7.618e-05	2.48
False	High	[R].ELEKPIQSKPQSPVIQAAAVSPK.[F]		3.04205e-10	4.98479e-05	1	1	3	Q9Y6D5	Q9Y6D5 [207-229]		0	2445.37115	High	High	3.552e-05	3.655e-11	3.27
False	High	[R].DLSSSPPGPYGQEMYAFR.[S]		6.78056e-09	4.98479e-05	1	1	4	O43741	O43741 [180-197]		0	2001.9011	High	High	3.552e-05	9.837e-10	2.95
False	High	[R].ELAQQVQQVADDYGK.[C]		2.72319e-09	4.98479e-05	1	1	1	Q92841	Q92841 [255-269]		0	1691.8235	High	High	3.552e-05	3.747e-10	3.49
False	High	[R].EIAQDFKTDLR.[F]		7.1534e-06	4.98479e-05	1	4	7	P84243	P84243 [74-84]		1	1335.69031	High	High	3.552e-05	1.605e-06	2.89
False	High	[R].DLSSSPPGPYGQEMYAFR.[S]	1xOxidation [M14]	2.46908e-09	4.98479e-05	1	1	2	O43741	O43741 [180-197]		0	2017.89602	High	High	3.552e-05	3.38e-10	2.81
False	High	[R].EKTDSLTTSPILSR.[L]		0.00095616	4.98479e-05	1	1	1	Q9ULD6	Q9ULD6 [666-679]		1	1547.82753	High	High	3.552e-05	0.0002887	2.63
False	High	[K].EKTGKEYIPGQPPLSQSSDSSPTR.[N]	1xPhospho [S/T/Y]	3.67018e-06	4.98479e-05	1	1	1	P07814	P07814 [866-889]		2	2669.24543	High	High	3.552e-05	7.904e-07	2.55
False	High	[K].EKTPELPEPSVK.[V]	1xDehydrated [T3(100)]	0.000223158	4.98479e-05	1	1	2	Q8IYB3	Q8IYB3 [218-229]	Q8IYB3 1xDehydrated [T220(100)]	1	1335.71546	High	High	3.552e-05	6.172e-05	1.88
False	High	[K].EKTPELPEPSVK.[V]		4.09778e-06	4.98479e-05	1	1	6	Q8IYB3	Q8IYB3 [218-229]		1	1353.72602	High	High	3.552e-05	8.888e-07	3.04
False	High	[K].EKTPELPEPSVK.[V]	1xPhospho [T3(100)]	3.78201e-05	4.98479e-05	1	1	4	Q8IYB3	Q8IYB3 [218-229]	Q8IYB3 1xPhospho [T220(100)]	1	1433.69235	High	High	3.552e-05	9.421e-06	3.02
False	High	[K].EKTPSPKEEDEEPESPPEK.[K]		9.08261e-06	4.98479e-05	1	1	2	Q9H1E3	Q9H1E3 [200-218]		2	2182.00338	High	High	3.552e-05	2.07e-06	1.67
False	High	[K].EKTPSPKEEDEEPESPPEK.[K]	1xPhospho [S15(100)]	2.1613e-12	4.98479e-05	1	1	9	Q9H1E3	Q9H1E3 [200-218]	Q9H1E3 1xPhospho [S214(100)]	2	2261.96971	High	High	3.552e-05	1.902e-13	5.1
False	High	[R].DLTHSDSESSLHMSDR.[Q]	1xPhospho [S7(100)]	1.2192e-06	4.98479e-05	1	1	3	Q13586	Q13586 [515-530]	Q13586 1xPhospho [S521(100)]	0	1896.74296	High	High	3.552e-05	2.445e-07	4.06
False	High	[K].EKTPSPKEEDEEPESPPEK.[K]	2xPhospho [S5(100); S15(100)]	3.45018e-05	4.98479e-05	1	1	3	Q9H1E3	Q9H1E3 [200-218]	Q9H1E3 2xPhospho [S204(100); S214(100)]	2	2341.93604	High	High	3.552e-05	8.542e-06	4.17
False	High	[R].DLTHSDSESSLHMSDR.[Q]		0.00199937	4.98479e-05	1	1	3	Q13586	Q13586 [515-530]		0	1816.77663	High	High	3.552e-05	0.0006244	1.85
False	High	[R].EKSPVREPVDNLSPEER.[D]	1xPhospho [S3(100)]	3.5378e-06	4.98479e-05	1	1	1	Q86U06	Q86U06 [147-163]	Q86U06 1xPhospho [S149(100)]	2	2060.96484	High	High	3.552e-05	7.603e-07	3.84
False	High	[K].DLSTVEALQNLK.[N]		0.000224528	4.98479e-05	1	1	1	Q9BTT0	Q9BTT0 [102-113]		0	1330.72127	High	High	3.552e-05	6.241e-05	1.82
False	High	[R].DLSTPGLEK.[D]		0.00198724	4.98479e-05	1	1	1	P46821	P46821 [1850-1858]		0	959.5044	High	High	3.552e-05	0.0006223	1.73
False	High	[R].DISTNKVEQIPYGER.[I]	1xPhospho [Y12(100)]	0.000579395	4.98479e-05	1	1	1	P49750	P49750 [1647-1661]	P49750 1xPhospho [Y1658(100)]	1	1828.84768	High	High	3.552e-05	0.0001697	2.25
False	High	[R].EKVSSIDLEIDSLSSLLDDMTK.[N]	1xOxidation [M20]	1.67533e-05	4.98479e-05	1	1	1	Q15942	Q15942 [139-160]		1	2454.21674	High	High	3.552e-05	3.965e-06	2.56
False	High	[R].ELAAVPPELTGSRQSFQK.[A]		0.000394176	4.98479e-05	1	2	1	P54792	P54792 [640-657]		1	1958.03417	High	High	3.552e-05	0.0001128	2.11
False	High	[R].ELAEDDSILK.[-]		0.000364049	4.98479e-05	1	1	1	P56385	P56385 [60-69]		0	1132.57321	High	High	3.552e-05	0.0001037	1.99
False	High	[R].ELAEQTLNNIK.[Q]		0.000100714	4.98479e-05	1	1	1	Q92499	Q92499 [297-307]		0	1272.67941	High	High	3.552e-05	2.665e-05	2.26
False	High	[K].ELAEVAEHVQYMAELIER.[L]		0.00136214	4.98479e-05	1	1	1	O75496	O75496 [140-157]		0	2130.05358	High	High	3.552e-05	0.0004188	1.89
False	High	[K].ELAGDPEAVPESDEEPPPGEQAQKQDQK.[N]		0.000379974	4.98479e-05	1	1	1	Q8WYB5	Q8WYB5 [1491-1518]		1	3018.38106	High	High	3.552e-05	0.0001086	1.83
False	High	[R].ELAPEPWVERATPT.[-]		2.96226e-06	4.98479e-05	1	1	4	Q9BTY7	Q9BTY7 [377-390]		1	1595.8064	High	High	3.552e-05	6.294e-07	2.83
False	High	[R].DLSSSPPGPYGQEMYAFR.[S]	1xPhospho [S3(98.7)]	5.10823e-06	4.98479e-05	1	1	2	O43741	O43741 [180-197]	O43741 1xPhospho [S182(98.7)]	0	2081.86743	High	High	3.552e-05	1.117e-06	2.62
False	High	[K].EKVGEVTYVELLMDAEGK.[S]		4.0953e-05	4.98479e-05	1	1	1	P52272	P52272 [93-110]		1	2010.00998	High	High	3.552e-05	1.024e-05	2.17
False	High	[R].ELEKPIQSKPQSPVIQAAAVSPK.[F]	1xPhospho [S12(100)]	2.98513e-09	4.98479e-05	1	1	2	Q9Y6D5	Q9Y6D5 [207-229]	Q9Y6D5 1xPhospho [S218(100)]	0	2525.33748	High	High	3.552e-05	4.115e-10	3.21
False	High	[K].DMESPTKLDVTLAK.[D]	1xOxidation [M2]	1.91221e-12	4.98479e-05	1	1	22	P27816	P27816 [277-290]		1	1563.79345	High	High	3.552e-05	1.668e-13	4.72
False	High	[K].DMESPTKLDVTLAK.[D]	1xPhospho [S4(100)]	5.54013e-09	4.98479e-05	1	1	6	P27816	P27816 [277-290]	P27816 1xPhospho [S280(100)]	1	1627.76487	High	High	3.552e-05	7.971e-10	4.51
False	High	[K].DMSPLSETEMALGKDVTPPPETEVVLIK.[N]	2xOxidation [M2; M10]; 1xPhospho [S3(100)]	1.81513e-06	4.98479e-05	1	1	3	P27816	P27816 [505-532]	P27816 1xPhospho [S507(100)]	1	3138.48738	High	High	3.552e-05	3.738e-07	3.26
False	High	[K].DMSPLSETEMALGKDVTPPPETEVVLIK.[N]	1xOxidation [M]; 1xPhospho [S3(100)]	3.07472e-07	4.98479e-05	1	1	8	P27816	P27816 [505-532]	P27816 1xPhospho [S507(100)]	1	3122.49246	High	High	3.552e-05	5.659e-08	3.26
False	High	[R].EGPGEEHFEDMASDEDMKPK.[W]		2.49417e-05	4.98479e-05	1	1	3	Q99856	Q99856 [107-126]		0	2277.92745	High	High	3.552e-05	6.036e-06	2.97
False	High	[R].EGPGEEHFEDMASDEDMKPK.[W]	1xOxidation [M]	4.89393e-06	4.98479e-05	1	1	3	Q99856	Q99856 [107-126]		0	2293.92237	High	High	3.552e-05	1.068e-06	2.78
False	High	[K].DMSPLSETEMALGKDVTPPPETEVVLIK.[N]	1xPhospho [S3(100)]	1.29753e-08	4.98479e-05	1	1	4	P27816	P27816 [505-532]	P27816 1xPhospho [S507(100)]	1	3106.49755	High	High	3.552e-05	1.962e-09	4.82
False	High	[R].EGPGSEPDSQVDGGLSGASLGEK.[K]		4.80487e-06	4.98479e-05	1	1	1	Q5JSZ5	Q5JSZ5 [1391-1413]		0	2172.98913	High	High	3.552e-05	1.051e-06	2.86
False	High	[K].DMSPLSETEMALGKDVTPPPETEVVLIK.[N]	2xOxidation [M2; M10]	8.25237e-10	4.98479e-05	1	1	6	P27816	P27816 [505-532]		1	3058.52105	High	High	3.552e-05	1.053e-10	4.23
False	High	[K].DMSPLSETEMALGKDVTPPPETEVVLIK.[N]	1xOxidation [M]	3.59823e-15	4.98479e-05	1	1	10	P27816	P27816 [505-532]		1	3042.52613	High	High	3.552e-05	8.357e-16	5.35
False	High	[K].EGPLGWSSDGSLGSVLLDSPSSPR.[V]		4.53369e-12	4.98479e-05	1	1	6	Q9UGP4	Q9UGP4 [403-426]		0	2400.16776	High	High	3.552e-05	4.19e-13	3.94
False	High	[K].EGPLGWSSDGSLGSVLLDSPSSPR.[V]	1xPhospho [S]	2.26144e-05	4.98479e-05	1	1	2	Q9UGP4	Q9UGP4 [403-426]		0	2480.13409	High	High	3.552e-05	5.454e-06	2.49
False	High	[K].DMSPLSETEMALGKDVTPPPETEVVLIK.[N]		1.76683e-13	4.98479e-05	1	1	4	P27816	P27816 [505-532]		1	3026.53122	High	High	3.552e-05	1.335e-14	5.67
False	High	[K].EGPVASPPFMDLEQAVLPAVIPK.[K]		3.72704e-12	4.98479e-05	1	1	3	Q9H4A3	Q9H4A3 [1973-1995]		0	2405.27849	High	High	3.552e-05	3.394e-13	4.54
False	High	[K].EGPVASPPFMDLEQAVLPAVIPK.[K]	1xOxidation [M10]	6.8641e-09	4.98479e-05	1	1	11	Q9H4A3	Q9H4A3 [1973-1995]		0	2421.27341	High	High	3.552e-05	9.965e-10	3.65
False	High	[K].DMSPLSETEMALGK.[D]	1xPhospho [S3(100)]	1.3696e-06	4.98479e-05	1	1	1	P27816	P27816 [505-518]	P27816 1xPhospho [S507(100)]	0	1588.66344	High	High	3.552e-05	2.767e-07	2.37
False	High	[R].EGPYSISVLYGDEEVPRSPFK.[V]		6.06669e-07	4.98479e-05	1	1	3	P21333	P21333 [1516-1536]		1	2369.16597	High	High	3.552e-05	1.164e-07	3.18
False	High	[R].EGPYSISVLYGDEEVPRSPFKVK.[V]		0.000115231	4.98479e-05	1	1	2	P21333	P21333 [1516-1538]		2	2596.32934	High	High	3.552e-05	3.064e-05	2.75
False	High	[R].EGQEDQGLTKDYGNSPLHR.[F]	1xPhospho [S15(100)]	0.00180282	4.98479e-05	1	1	1	P26599	P26599 [419-437]	P26599 1xPhospho [S433(100)]	1	2223.96663	High	High	3.552e-05	0.0005604	1.93
False	High	[K].DMSPLSETEMALGK.[D]	1xOxidation [M2]	1.78302e-07	4.98479e-05	1	1	2	P27816	P27816 [505-518]		0	1524.69202	High	High	3.552e-05	3.178e-08	2.32
False	High	[K].DMSPLSETEMALGK.[D]		8.0852e-06	4.98479e-05	1	1	1	P27816	P27816 [505-518]		0	1508.69711	High	High	3.552e-05	1.821e-06	2.58
False	High	[R].EGRGESENAGTNQETR.[S]		0.000426792	4.98479e-05	1	1	2	Q08170	Q08170 [426-441]		1	1734.76376	High	High	3.552e-05	0.0001229	1.64
False	High	[R].EGRGESENAGTNQETR.[S]	1xPhospho [S6(100)]	0.00106071	4.98479e-05	1	1	1	Q08170	Q08170 [426-441]	Q08170 1xPhospho [S431(100)]	1	1814.73009	High	High	3.552e-05	0.0003219	1.52
False	High	[K].DMTPYALPVIGEVR.[S]		0.000687526	4.98479e-05	1	1	1	Q9H6R7	Q9H6R7 [245-258]		0	1560.80904	High	High	3.552e-05	0.0002036	2.07
False	High	[K].EGPGALGGEPSPPTHSPSR.[R]		1.46502e-06	4.98479e-05	1	1	1	A5PL33	A5PL33 [167-185]		0	1829.87767	High	High	3.552e-05	2.976e-07	2.71
False	High	[K].EGPEPPEEVPPPTTPPVPK.[V]		3.771e-11	4.98479e-05	1	1	3	P48634	P48634 [597-615]		0	1994.0117	High	High	3.552e-05	3.975e-12	3.66
False	High	[R].EGPEEPGLAKQDSFR.[S]		5.88066e-06	4.98479e-05	1	1	1	Q6ZRV2	Q6ZRV2 [655-669]		1	1659.79729	High	High	3.552e-05	1.305e-06	2.36
False	High	[R].EGGGRHIISATSLSTSPTELGSR.[N]		1.95242e-05	4.98479e-05	1	1	1	Q5JSZ5	Q5JSZ5 [211-233]		1	2313.17933	High	High	3.552e-05	4.642e-06	2.74
False	High	[R].DNLTLWTSDTQGDEAEAGEGGEN.[-]		1.74869e-05	4.98479e-05	1	1	2	P63104	P63104 [223-245]		0	2408.99606	High	High	3.552e-05	4.138e-06	2.34
False	High	[K].EGHSLEMENENLVENGADSDEDDNSFLK.[Q]		2.2778e-07	4.98479e-05	1	1	1	Q9UHB6	Q9UHB6 [668-695]		0	3137.31239	High	High	3.552e-05	4.131e-08	2.73
False	High	[R].DNLTLWTSDQQDEEAGEGN.[-]		0.000627308	4.98479e-05	1	1	1	Q04917	Q04917 [228-246]		0	2121.88433	High	High	3.552e-05	0.0001851	2.38
False	High	[R].DNLTLWTSDQQDDDGGEGNN.[-]		1.39645e-08	4.98479e-05	1	1	10	P61981	P61981 [228-247]		0	2193.8803	High	High	3.552e-05	2.118e-09	3.04
False	High	[R].EGKPEIEGKPESEGEPGSETR.[A]		3.28527e-05	4.98479e-05	1	1	2	Q96EI5	Q96EI5 [91-111]		0	2242.04697	High	High	3.552e-05	8.075e-06	1.3
False	High	[R].EGKPEIEGKPESEGEPGSETR.[A]	1xPhospho [S12(100)]	0.000318214	4.98479e-05	1	1	1	Q96EI5	Q96EI5 [91-111]	Q96EI5 1xPhospho [S102(100)]	0	2322.01331	High	High	3.552e-05	9.014e-05	2.31
False	High	[R].DNLTLWTSDMQGDGEEQNKEALQDVEDENQ.[-]	1xOxidation [M10]	1.92973e-06	4.98479e-05	1	1	13	P62258	P62258 [226-255]		1	3467.46632	High	High	3.552e-05	3.985e-07	4.54
False	High	[K].EGLISQDGSSLEALLR.[T]		0.000167381	4.98479e-05	1	1	1	Q92785	Q92785 [109-124]		0	1687.8861	High	High	3.552e-05	4.557e-05	1.69
False	High	[K].EGIPALDNFLDKL.[-]		0.000330109	4.98479e-05	1	1	1	P13639	P13639 [846-858]		1	1444.76822	High	High	3.552e-05	9.38e-05	1.59
False	High	[R].DMSLYASLTSEKVQSLEGEKLSPK.[S]		1.23355e-05	4.98479e-05	1	1	1	P46821	P46821 [1758-1781]		2	2640.34367	High	High	3.552e-05	2.862e-06	2.67
False	High	[K].EGLPVNNIFQQISPVVGDKQPTILK.[W]		0.00112746	4.98479e-05	1	1	1	Q9Y2X0	Q9Y2X0 [314-338]		1	2734.51379	High	High	3.552e-05	0.0003422	1.92
False	High	[K].EGIVKQDSLVINLNR.[S]		0.000241634	4.98479e-05	1	1	1	Q9Y5B9	Q9Y5B9 [643-657]		1	1697.95446	High	High	3.552e-05	6.747e-05	2.64
False	High	[K].EGLYLSDTLPR.[K]		1.10483e-05	4.98479e-05	1	1	1	Q86SQ0	Q86SQ0 [891-901]		0	1263.65794	High	High	3.552e-05	2.546e-06	2.76
False	High	[K].EGMNIVEAMER.[F]		5.98967e-06	4.98479e-05	1	1	1	P62937	P62937 [134-144]		0	1278.58168	High	High	3.552e-05	1.331e-06	2.63
False	High	[K].EGMNPSYDEYADSDEDQHDAYLER.[M]		2.09287e-09	4.98479e-05	1	1	1	Q08945	Q08945 [432-455]		0	2849.1115	High	High	3.552e-05	2.822e-10	4.35
False	High	[K].EGMNPSYDEYADSDEDQHDAYLER.[M]	1xOxidation [M3]	1.85456e-12	4.98479e-05	1	1	1	Q08945	Q08945 [432-455]		0	2865.10642	High	High	3.552e-05	1.615e-13	3.68
False	High	[R].DNLTLWTSDMQGDGEEQNKEALQDVEDENQ.[-]		4.00284e-08	4.98479e-05	1	1	5	P62258	P62258 [226-255]		1	3451.47141	High	High	3.552e-05	6.505e-09	5.34
False	High	[R].DNIQGITKPAIR.[R]		0.00132932	4.98479e-05	1	1	2	P62805	P62805 [25-36]		0	1325.75357	High	High	3.552e-05	0.0004067	2.28
False	High	[K].EGMNPSYDEYADSDEDQHDAYLER.[M]	1xOxidation [M3]; 1xPhospho [S13(98)]	8.03027e-05	4.98479e-05	1	1	1	Q08945	Q08945 [432-455]	Q08945 1xPhospho [S444(98)]	0	2945.07275	High	High	3.552e-05	2.092e-05	1.61
False	High	[R].EGNTTEDDFPSSPGNGNK.[S]		5.65753e-14	4.98479e-05	1	1	2	Q15007	Q15007 [295-312]		0	1865.7784	High	High	3.552e-05	3.983e-15	4.07
False	High	[R].EGNTTEDDFPSSPGNGNKSSNSSEER.[T]		9.52005e-14	4.98479e-05	1	1	1	Q15007	Q15007 [295-320]		1	2742.13574	High	High	3.552e-05	6.903e-15	3.97
False	High	[K].EGLSGDALSSPSAPEPVVGTPDDKLDADYIKR.[Y]		1.23873e-13	4.98479e-05	1	1	1	Q92503	Q92503 [215-246]		2	3299.62777	High	High	3.552e-05	9.144e-15	5.72
False	High	[R].EHNSMWASLSSPDAEAVEPDFSSIER.[L]		5.15841e-13	4.98479e-05	1	1	2	Q27J81	Q27J81 [579-604]		0	2891.27884	High	High	3.552e-05	4.147e-14	4.83
False	High	[R].DMSLYASLTSEK.[V]	1xPhospho [S3(100)]	0.00117666	4.98479e-05	1	1	1	P46821	P46821 [1758-1769]	P46821 1xPhospho [S1760(100)]	0	1424.60149	High	High	3.552e-05	0.0003585	1.98
False	High	[K].EGSEFSFSDGEVAEK.[A]		2.40809e-08	4.98479e-05	1	1	2	Q9BVS4	Q9BVS4 [330-344]		0	1617.69149	High	High	3.552e-05	3.798e-09	3.18
False	High	[K].EGSVLDILKSPGFASPK.[I]	1xPhospho [S15(100)]	0.000238695	4.98479e-05	1	1	2	P49790	P49790 [605-621]	P49790 1xPhospho [S619(100)]	1	1824.91431	High	High	3.552e-05	6.655e-05	2.43
False	High	[R].EGTIGDMAILGITESFQVKR.[Q]		1.64575e-06	4.98479e-05	1	1	1	P78371	P78371 [482-501]		1	2165.12708	High	High	3.552e-05	3.371e-07	2.68
False	High	[K].DMNQPSSSFFSISPTSNSSATIAR.[E]	1xOxidation [M2]	7.65983e-08	4.98479e-05	1	1	1	Q9NUL3	Q9NUL3 [443-466]		0	2548.16202	High	High	3.552e-05	1.292e-08	3.09
False	High	[K].EGTLTQVPLAPPPPGAPPSPAPAR.[F]		3.66302e-14	4.98479e-05	1	1	4	P48634	P48634 [1129-1152]		0	2318.25031	High	High	3.552e-05	2.503e-15	5.74
False	High	[K].EGTLTQVPLAPPPPGAPPSPAPAR.[F]	1xPhospho [S19(100)]	6.18559e-09	4.98479e-05	1	1	3	P48634	P48634 [1129-1152]	P48634 1xPhospho [S1147(100)]	0	2398.21664	High	High	3.552e-05	8.937e-10	5.1
False	High	[K].DMNQPSSSFFSISPTSNSSATIAR.[E]		1.98067e-09	4.98479e-05	1	1	1	Q9NUL3	Q9NUL3 [443-466]		0	2532.16711	High	High	3.552e-05	2.666e-10	3.2
False	High	[K].EGVLYVGSK.[T]	1xPhospho [Y5(100)]	0.000168409	4.98479e-05	1	2	2	Q16143	Q16143 [35-43]	Q16143 1xPhospho [Y39(100)]	0	1031.4809	High	High	3.552e-05	4.59e-05	2.31
False	High	[K].EGVQGPLNVSLSEEGKSQEQILEILR.[F]		0.000364049	4.98479e-05	1	1	1	P12270	P12270 [1176-1201]		1	2852.49999	High	High	3.552e-05	0.0001039	2.5
False	High	[R].DMLPSPEQTLSPLSK.[M]	1xOxidation [M2]	5.36466e-06	4.98479e-05	1	1	1	Q53SF7	Q53SF7 [907-921]		0	1658.83056	High	High	3.552e-05	1.18e-06	2.62
False	High	[R].EGVTPWASFK.[K]		0.000172582	4.98479e-05	1	1	1	Q02952	Q02952 [605-614]		0	1121.56259	High	High	3.552e-05	4.699e-05	2.02
False	High	[R].DMLPSPEQTLSPLSK.[M]		8.23949e-07	4.98479e-05	1	1	2	Q53SF7	Q53SF7 [907-921]		0	1642.83565	High	High	3.552e-05	1.61e-07	3.02
False	High	[R].EGVTPWASFKK.[M]		0.000509593	4.98479e-05	1	1	2	Q02952	Q02952 [605-615]		1	1249.65755	High	High	3.552e-05	0.0001485	1.84
False	High	[K].DMGSVALDAGTAKDSLSPVLHPSDLILTR.[G]	1xPhospho [S/T]	1.20436e-06	4.98479e-05	1	1	2	Q9HCN4	Q9HCN4 [298-326]		1	3059.51189	High	High	3.552e-05	2.419e-07	3.84
False	High	[R].EGYNNPPISGENLIGLSR.[A]		1.37103e-08	4.98479e-05	1	1	1	Q9Y5Q8	Q9Y5Q8 [192-209]		0	1929.96648	High	High	3.552e-05	2.087e-09	2.8
False	High	[K].DMGSVALDAGTAKDSLSPVLHPSDLILTR.[G]	1xOxidation [M2]	5.89299e-10	4.98479e-05	1	1	3	Q9HCN4	Q9HCN4 [298-326]		1	2995.54048	High	High	3.552e-05	7.357e-11	3.74
False	High	[K].DMGSVALDAGTAKDSLSPVLHPSDLILTR.[G]		5.95394e-16	4.98479e-05	1	1	4	Q9HCN4	Q9HCN4 [298-326]		1	2979.54556	High	High	3.552e-05	6.305e-16	5.68
False	High	[R].DMGELSPAVAQEETPPGDWLFGGVR.[W]	1xOxidation [M2]	1.06611e-07	4.98479e-05	1	1	3	Q6NUN9	Q6NUN9 [354-378]		0	2674.24536	High	High	3.552e-05	1.834e-08	3.45
False	High	[K].DMESPTKLDVTLAKDMQPSMESDMALVK.[D]	1xPhospho [S4(99.1)]	3.01876e-07	4.98479e-05	1	1	2	P27816	P27816 [277-304]	P27816 1xPhospho [S280(99.1)]	2	3190.44275	High	High	3.552e-05	5.562e-08	2.31
False	High	[K].DMESPTKLDVTLAK.[D]	1xOxidation [M2]; 1xPhospho [S4(100)]	1.00948e-08	4.98479e-05	1	1	20	P27816	P27816 [277-290]	P27816 1xPhospho [S280(100)]	1	1643.75978	High	High	3.552e-05	1.504e-09	3.69
False	High	[K].EHISAENMSLETLRNSSPEDLFDEI.[-]		0.000453704	4.98479e-05	1	1	2	Q13426	Q13426 [312-336]		1	2876.32546	High	High	3.552e-05	0.0001308	3.43
False	High	[K].EHISAENMSLETLRNSSPEDLFDEI.[-]	1xPhospho [T/S]	0.00016636	4.98479e-05	1	1	1	Q13426	Q13426 [312-336]		1	2956.29179	High	High	3.552e-05	4.54e-05	3.01
False	High	[K].EGSVLDILKSPGFASPK.[I]		2.91898e-13	4.98479e-05	1	1	6	P49790	P49790 [605-621]		1	1744.94798	High	High	3.552e-05	2.273e-14	4.13
False	High	[K].EGSVLDILKSPGFASPK.[I]	1xDehydrated [S3(100)]	1.71781e-06	4.98479e-05	1	1	1	P49790	P49790 [605-621]	P49790 1xDehydrated [S607(100)]	1	1726.93741	High	High	3.552e-05	3.531e-07	3.02
False	High	[R].EGSTQQLQTTSPK.[V]	1xPhospho [T/S]	2.76774e-05	4.98479e-05	1	1	2	Q5T8P6	Q5T8P6 [606-618]		0	1484.66284	High	High	3.552e-05	6.732e-06	2.63
False	High	[R].EGSTQQLQTTSPK.[V]		2.06525e-07	4.98479e-05	1	1	2	Q5T8P6	Q5T8P6 [606-618]		0	1404.69651	High	High	3.552e-05	3.703e-08	2.98
False	High	[K].EGSEFSFSDGEVAEK.[A]	1xPhospho [S3(100)]	1.32759e-05	4.98479e-05	1	1	1	Q9BVS4	Q9BVS4 [330-344]	Q9BVS4 1xPhospho [S332(100)]	0	1697.65782	High	High	3.552e-05	3.095e-06	2.74
False	High	[R].DMSLYASLTSEK.[V]		0.000346665	4.98479e-05	1	1	1	P46821	P46821 [1758-1769]		0	1344.63516	High	High	3.552e-05	9.867e-05	1.72
False	High	[R].EGSFRVTTATEQAER.[E]		0.000220444	4.98479e-05	1	1	1	P49757	P49757 [192-206]		1	1681.814	High	High	3.552e-05	6.115e-05	2.69
False	High	[R].DMQPLSPISVHER.[Y]	1xOxidation [M2]	7.06634e-06	4.98479e-05	1	1	3	P28749	P28749 [635-647]		0	1524.7475	High	High	3.552e-05	1.579e-06	2.78
False	High	[R].DMQPLSPISVHER.[Y]		6.56145e-05	4.98479e-05	1	1	1	P28749	P28749 [635-647]		0	1508.75259	High	High	3.552e-05	1.689e-05	2.52
False	High	[R].EGSHSPLDSADVR.[V]	1xPhospho [S3(99.5)]	5.07705e-06	4.98479e-05	1	1	3	Q86YR5	Q86YR5 [467-479]	Q86YR5 1xPhospho [S469(99.5)]	0	1449.60058	High	High	3.552e-05	1.111e-06	2.99
False	High	[R].EGSIETLSNSSGSTSGSIPR.[N]		1.58247e-13	4.98479e-05	1	1	1	Q9H6U6	Q9H6U6 [884-903]		0	1965.93597	High	High	3.552e-05	1.182e-14	4.78
False	High	[R].DMPHPLAGSSSEEAVGGDSTPSPDLLMAR.[S]	1xOxidation [M2]; 1xPhospho [S22(100)]	2.58897e-06	4.98479e-05	1	1	1	Q5VWJ9	Q5VWJ9 [19-47]	Q5VWJ9 1xPhospho [S40(100)]	0	3020.30131	High	High	3.552e-05	5.45e-07	3.24
False	High	[R].DMPHPLAGSSSEEAVGGDSTPSPDLLMAR.[S]		4.93686e-11	4.98479e-05	1	1	1	Q5VWJ9	Q5VWJ9 [19-47]		0	2924.34006	High	High	3.552e-05	5.269e-12	3.64
False	High	[K].EGSLGDELLPLGYSEPEQQEGASAGAPSPTLELASR.[S]		1.92196e-10	4.98479e-05	1	1	2	Q96CX2	Q96CX2 [149-184]		0	3655.76097	High	High	3.552e-05	2.235e-11	5.12
False	High	[R].EGRPSGEAFVELESEDEVK.[L]		6.94143e-07	4.98479e-05	1	1	1	P31943	P31943 [50-68]		0	2106.98258	High	High	3.552e-05	1.349e-07	3.13
False	High	[K].EGSLGDELLPLGYSEPEQQEGASAGAPSPTLELASR.[S]	1xPhospho [S3(100)]	4.84197e-09	4.98479e-05	1	1	5	Q96CX2	Q96CX2 [149-184]	Q96CX2 1xPhospho [S151(100)]	0	3735.7273	High	High	3.552e-05	6.879e-10	4.27
False	High	[K].EGSLSPASVGSDTLSDLGISSLQDGLALHIR.[S]		1.51056e-06	4.98479e-05	1	1	1	Q13085	Q13085 [46-76]		0	3095.58551	High	High	3.552e-05	3.082e-07	1.8
False	High	[R].DMPGGFLFEGLSDDEDDFHPNTR.[S]		1.1208e-09	4.98479e-05	1	1	5	Q96S82	Q96S82 [219-241]		0	2611.10417	High	High	3.552e-05	1.459e-10	3.69
False	High	[K].EGSLSPASVGSDTLSDLGISSLQDGLALHIR.[S]	1xPhospho [S5(99.3)]	5.84787e-07	4.98479e-05	1	1	2	Q13085	Q13085 [46-76]	Q13085 1xPhospho [S50(99.3)]	0	3175.55184	High	High	3.552e-05	1.123e-07	4.07
False	High	[R].EGSPAPLEPEPGAAQPK.[L]		4.83945e-08	4.98479e-05	1	1	1	Q01167	Q01167 [396-412]		0	1674.83334	High	High	3.552e-05	7.948e-09	2.22
False	High	[R].EGSPAPLEPEPGAAQPK.[L]	1xPhospho [S3(100)]	5.68043e-10	4.98479e-05	1	1	3	Q01167	Q01167 [396-412]	Q01167 1xPhospho [S398(100)]	0	1754.79967	High	High	3.552e-05	7.098e-11	3.36
False	High	[R].EGSPIPHDPEFGSK.[L]		2.46381e-05	4.98479e-05	1	1	1	P85037	P85037 [443-456]		0	1496.7016	High	High	3.552e-05	5.97e-06	2.07
False	High	[R].EGSPIPHDPEFGSK.[L]	1xPhospho [S3(100)]	2.76933e-06	4.98479e-05	1	1	7	P85037	P85037 [443-456]	P85037 1xPhospho [S445(100)]	0	1576.66793	High	High	3.552e-05	5.835e-07	3.01
False	High	[R].EGSPRDNPTAQQIMQLLR.[E]	1xPhospho [S3(100)]	0.000739828	4.98479e-05	1	1	3	Q08379	Q08379 [951-968]	Q08379 1xPhospho [S953(100)]	1	2134.01108	High	High	3.552e-05	0.0002206	2.55
False	High	[R].EGSQGELTPANSQSR.[M]		2.57317e-06	4.98479e-05	1	1	1	Q13098	Q13098 [472-486]		0	1560.72485	High	High	3.552e-05	5.414e-07	2.35
False	High	[R].EGSQGELTPANSQSR.[M]	1xPhospho [S3(100)]	2.05157e-06	4.98479e-05	1	1	1	Q13098	Q13098 [472-486]	Q13098 1xPhospho [S474(100)]	0	1640.69118	High	High	3.552e-05	4.241e-07	2.8
False	High	[R].DMPGGFLFEGLSDDEDDFHPNTR.[S]	1xOxidation [M2]	3.96442e-13	4.98479e-05	1	1	13	Q96S82	Q96S82 [219-241]		0	2627.09909	High	High	3.552e-05	3.135e-14	3.38
False	High	[K].EGFSIPVSADGFK.[F]		2.33173e-05	4.98479e-05	2	5	2	P49792; Q99666	P49792 [1887-1899]; Q99666 [911-923]		0	1353.66851	High	High	3.552e-05	5.608e-06	2.47
False	High	[R].DLSPSSAPAVASAAEPTLALSQVVAAASALAAAPGIGAAAAAAGFDSASAR.[W]		3.12234e-13	4.98479e-05	1	1	2	O14654	O14654 [1111-1161]		0	4520.32672	High	High	3.552e-05	2.437e-14	7.32
False	High	[K].ELEKRASGQAFELILSPR.[S]		7.37576e-06	4.98479e-05	1	1	2	P16949	P16949 [10-27]		2	2044.11856	High	High	3.552e-05	1.658e-06	2.8
False	High	[K].DIKEESDEEEEDDEESGR.[L]	1xPhospho [S6(100)]	2.61937e-05	4.98479e-05	1	1	1	Q96EV2	Q96EV2 [200-217]	Q96EV2 1xPhospho [S205(100)]	1	2219.79835	High	High	3.552e-05	6.38e-06	2.47
False	High	[K].DIKEESDEEEEDDEESGR.[L]		5.24038e-08	4.98479e-05	1	1	1	Q96EV2	Q96EV2 [200-217]		1	2139.83202	High	High	3.552e-05	8.621e-09	3.19
False	High	[R].DIKDTTVGTLSQR.[I]		0.000586521	4.98479e-05	1	1	1	P51665	P51665 [178-190]		1	1433.75945	High	High	3.552e-05	0.0001719	1.83
False	High	[R].ELSRPGDLATPESSAAASPR.[R]		6.56579e-06	4.98479e-05	1	1	1	Q8IUW3	Q8IUW3 [315-334]		0	2012.00432	High	High	3.552e-05	1.463e-06	2.8
False	High	[R].ELSRPGDLATPESSAAASPR.[R]	1xPhospho [S18(100)]	0.000144517	4.98479e-05	1	1	1	Q8IUW3	Q8IUW3 [315-334]	Q8IUW3 1xPhospho [S332(100)]	0	2091.97065	High	High	3.552e-05	3.897e-05	3.36
False	High	[K].ELSSEPQTPPAQK.[G]		3.73821e-06	4.98479e-05	1	1	2	P78559	P78559 [497-509]		0	1411.70635	High	High	3.552e-05	8.044e-07	2.29
False	High	[K].DLHQPSLSPASPHSQGFER.[G]		7.23663e-05	4.98479e-05	1	1	1	Q9BZF1	Q9BZF1 [58-76]		0	2090.00499	High	High	3.552e-05	1.868e-05	2.02
False	High	[R].DLHQGIEAASDEEDLR.[W]		7.9423e-07	4.98479e-05	1	1	2	Q9UKS6	Q9UKS6 [267-282]		0	1797.82496	High	High	3.552e-05	1.556e-07	3.35
False	High	[K].ELSSPISPK.[S]		0.000997906	4.98479e-05	1	1	1	P78559	P78559 [2016-2024]		0	957.52514	High	High	3.552e-05	0.0003021	2.17
False	High	[K].ELSVQDQPSLSPTSLQNSSSHTTTAK.[G]		8.00357e-10	4.98479e-05	1	1	1	O95628	O95628 [422-447]		0	2743.33807	High	High	3.552e-05	1.019e-10	3.57
False	High	[K].ELSVQDQPSLSPTSLQNSSSHTTTAK.[G]	1xPhospho [S11(97.1)]	1.33108e-10	4.98479e-05	1	1	1	O95628	O95628 [422-447]	O95628 1xPhospho [S432(97.1)]	0	2823.3044	High	High	3.552e-05	1.514e-11	4.69
False	High	[K].ELTDEEAER.[L]		0.000292095	4.98479e-05	1	1	1	Q9Y266	Q9Y266 [106-114]		0	1091.48512	High	High	3.552e-05	8.206e-05	2.12
False	High	[K].ELTEEKESAFEFLSSA.[-]		1.87051e-05	4.98479e-05	1	1	2	P40925	P40925 [319-334]		1	1816.84872	High	High	3.552e-05	4.448e-06	3.25
False	High	[R].ELVEPLTPSGEAPNQALLR.[I]		7.54002e-13	4.98479e-05	1	1	4	P00533	P00533 [687-705]		0	2034.0866	High	High	3.552e-05	6.209e-14	3.77
False	High	[K].ELVGPPLAETVFTPKTSPENVQDR.[F]		4.05637e-10	4.98479e-05	1	1	2	P49792	P49792 [1384-1407]		1	2624.35662	High	High	3.552e-05	4.958e-11	2.98
False	High	[R].DLGSVPPELTASR.[Q]		0.000991832	4.98479e-05	1	1	1	O14641	O14641 [706-718]		0	1341.70087	High	High	3.552e-05	0.0002989	2.2
False	High	[K].DLGSTEDGDGTDDFLTDKEDEK.[A]		2.26508e-08	4.98479e-05	1	1	1	Q15527	Q15527 [180-201]		1	2402.00014	High	High	3.552e-05	3.558e-09	3.25
False	High	[R].DLGSHDNLSPPFVNSR.[I]		3.85211e-05	4.98479e-05	1	1	1	P15884	P15884 [84-99]		0	1754.84564	High	High	3.552e-05	9.551e-06	2.95
False	High	[R].ELVLSSPEDLTQDFEEMKR.[E]		2.33428e-07	4.98479e-05	1	1	1	P78559	P78559 [522-540]		1	2266.09075	High	High	3.552e-05	4.221e-08	3.36
False	High	[R].ELVLSSPEDLTQDFEEMKR.[E]	1xOxidation [M17]	4.00075e-07	4.98479e-05	1	1	2	P78559	P78559 [522-540]		1	2282.08567	High	High	3.552e-05	7.511e-08	2.81
False	High	[R].ELVLSSPEDLTQDFEEMKR.[E]	1xPhospho [S6(99.4)]	6.48934e-07	4.98479e-05	1	1	2	P78559	P78559 [522-540]	P78559 1xPhospho [S527(99.4)]	1	2346.05708	High	High	3.552e-05	1.256e-07	3.73
False	High	[K].DIKEESDEEEEDDEESGRLR.[F]		1.36885e-05	4.98479e-05	1	1	2	Q96EV2	Q96EV2 [200-219]		2	2409.01719	High	High	3.552e-05	3.202e-06	2.01
False	High	[K].DIKEESDEEEEDDEESGRLR.[F]	1xPhospho [S6(100)]	7.79775e-07	4.98479e-05	1	1	2	Q96EV2	Q96EV2 [200-219]	Q96EV2 1xPhospho [S205(100)]	2	2488.98352	High	High	3.552e-05	1.524e-07	2.96
False	High	[K].ELSPPPGLPSK.[I]		3.53571e-05	4.98479e-05	1	1	2	Q7Z4S6	Q7Z4S6 [1210-1220]		0	1121.6201	High	High	3.552e-05	8.73e-06	2.75
False	High	[R].ELSPLISLPSPVPPLSPIHSNQQTLPR.[T]		1.93577e-12	4.98479e-05	1	1	5	P51825	P51825 [197-223]		0	2917.61457	High	High	3.552e-05	1.691e-13	4.4
False	High	[K].ELSDQATASPIVAR.[T]		1.89659e-08	4.98479e-05	1	1	2	Q5JSH3	Q5JSH3 [88-101]		0	1457.75945	High	High	3.552e-05	2.947e-09	3.32
False	High	[K].ELSDQATASPIVAR.[T]	1xPhospho [S9(100)]	1.02086e-06	4.98479e-05	1	1	1	Q5JSH3	Q5JSH3 [88-101]	Q5JSH3 1xPhospho [S96(100)]	0	1537.72578	High	High	3.552e-05	2.027e-07	3.48
False	High	[K].ELSEESEDEELQLEEFPMLK.[T]		0.00159606	4.98479e-05	1	1	1	Q99543	Q99543 [58-77]		0	2424.10104	High	High	3.552e-05	0.0004951	2.14
False	High	[K].DLLPSPAGPVPSKDPK.[T]		0.000253755	4.98479e-05	1	1	1	Q9UHB7	Q9UHB7 [810-825]		1	1617.88465	High	High	3.552e-05	7.102e-05	2.05
False	High	[K].ELSESVQQQSTPVPLISPK.[R]		5.41173e-11	4.98479e-05	1	1	4	Q9ULU4	Q9ULU4 [531-549]		0	2067.09683	High	High	3.552e-05	5.811e-12	4.75
False	High	[R].DLIHDQDEDEEEEEGQR.[F]		9.97197e-09	4.98479e-05	1	1	1	Q9UNZ2	Q9UNZ2 [77-93]		0	2085.84794	High	High	3.552e-05	1.489e-09	3.56
False	High	[K].ELSESVQQQSTPVPLISPKR.[Q]		3.37398e-09	4.98479e-05	1	1	1	Q9ULU4	Q9ULU4 [531-550]		1	2223.19794	High	High	3.552e-05	4.705e-10	4.15
False	High	[K].DLIEDSSVQKDGLNQTTIPVSPPSTTKPSR.[A]		3.906e-08	4.98479e-05	1	1	2	Q71RC2	Q71RC2 [563-592]		1	3210.64884	High	High	3.552e-05	6.345e-09	4.63
False	High	[R].ELSKELNHEIQR.[T]		4.32727e-05	4.98479e-05	1	1	3	Q8NHM5	Q8NHM5 [949-960]		1	1495.78633	High	High	3.552e-05	1.081e-05	2.57
False	High	[R].DIIDYESDVEPETKR.[L]		5.1396e-06	4.98479e-05	1	1	2	Q5FWF4	Q5FWF4 [563-577]		1	1808.85486	High	High	3.552e-05	1.127e-06	2.43
False	High	[R].ELVLSSPEDLTQDFEEMKR.[E]	1xOxidation [M17]; 1xPhospho [S/T]	0.00010258	4.98479e-05	1	1	1	P78559	P78559 [522-540]		1	2362.052	High	High	3.552e-05	2.702e-05	2.13
False	High	[K].ELSNSPLRENSFGSPLEFR.[N]		5.48696e-14	4.98479e-05	1	1	3	Q9UQ35	Q9UQ35 [1316-1334]		1	2179.07782	High	High	3.552e-05	3.846e-15	4.89
False	High	[K].ELSNSPLRENSFGSPLEFR.[N]	1xPhospho [S3(100)]	2.20913e-07	4.98479e-05	1	1	11	Q9UQ35	Q9UQ35 [1316-1334]	Q9UQ35 1xPhospho [S1318(100)]	1	2259.04415	High	High	3.552e-05	3.987e-08	4.26
False	High	[K].ELSPAALEK.[R]		0.0018928	4.98479e-05	1	1	4	O75683	O75683 [136-144]		0	957.52514	High	High	3.552e-05	0.0005889	2.21
False	High	[K].ELSPAALEK.[R]	1xPhospho [S3(100)]	0.000445457	4.98479e-05	1	1	2	O75683	O75683 [136-144]	O75683 1xPhospho [S138(100)]	0	1037.49147	High	High	3.552e-05	0.0001285	2.7
False	High	[K].ELSPAALEKR.[R]		6.09674e-05	4.98479e-05	1	1	4	O75683	O75683 [136-145]		1	1113.62625	High	High	3.552e-05	1.559e-05	2.31
False	High	[K].ELSPAGSISK.[N]	1xDehydrated [S3(100)]	0.0011911	4.98479e-05	1	1	1	O95453	O95453 [617-626]	O95453 1xDehydrated [S619(100)]	0	970.52039	High	High	3.552e-05	0.0003637	2.06
False	High	[K].ELSPAGSISK.[N]		0.00152941	4.98479e-05	1	1	2	O95453	O95453 [617-626]		0	988.53095	High	High	3.552e-05	0.000471	2.27
False	High	[K].ELSPAGSISK.[N]	1xPhospho [S3(100)]	0.00145662	4.98479e-05	1	1	3	O95453	O95453 [617-626]	O95453 1xPhospho [S619(100)]	0	1068.49728	High	High	3.552e-05	0.00045	1.93
False	High	[K].DLLDLLVEAK.[Q]		1.23422e-06	4.98479e-05	1	2	1	O00571	O00571 [555-564]		0	1128.65107	High	High	3.552e-05	2.482e-07	2.39
False	High	[K].EISPGSGPGEIR.[K]		3.10915e-05	4.98479e-05	1	1	1	O43491	O43491 [713-724]		0	1198.60624	High	High	3.552e-05	7.617e-06	2.62
False	High	[K].EISPGSGPGEIR.[K]	1xPhospho [S3(100)]	0.000810821	4.98479e-05	1	1	2	O43491	O43491 [713-724]	O43491 1xPhospho [S715(100)]	0	1278.57257	High	High	3.552e-05	0.0002424	2.57
False	High	[R].DIIDYESDVEPETK.[R]		1.03288e-05	4.98479e-05	1	1	1	Q5FWF4	Q5FWF4 [563-576]		0	1652.75375	High	High	3.552e-05	2.366e-06	2.43
False	High	[R].ELSDFISYLQR.[E]		1.94158e-06	4.98479e-05	1	1	1	P30101	P30101 [472-482]		0	1370.69506	High	High	3.552e-05	4.014e-07	2.74
False	High	[R].ELVNEIIYVAQEK.[L]	1xPhospho [Y8(100)]	0.000353085	4.98479e-05	1	1	1	Q68DQ2	Q68DQ2 [1307-1319]	Q68DQ2 1xPhospho [Y1314(100)]	0	1627.79788	High	High	3.552e-05	0.0001006	1.45
False	High	[K].ELVSSKVSGAQEMVSSAK.[D]		3.38739e-05	4.98479e-05	1	1	1	O60664	O60664 [123-140]		1	1836.93715	High	High	3.552e-05	8.331e-06	2.67
False	High	[R].DLFEDELVPLFEK.[A]		2.22153e-06	4.98479e-05	1	1	2	O60506	O60506 [172-184]		0	1593.80467	High	High	3.552e-05	4.63e-07	2.35
False	High	[R].EMLMEDVGSEEEQEEEDEAPFQEK.[D]	1xOxidation [M]	1.75149e-08	4.98479e-05	1	1	2	Q9H1E3	Q9H1E3 [105-128]		0	2873.14992	High	High	3.552e-05	2.705e-09	3.48
False	High	[K].EMPQDLRSPARTPPSEEDSAEAER.[L]		0.00117666	4.98479e-05	1	1	2	O43765	O43765 [70-93]		2	2698.23731	High	High	3.552e-05	0.0003587	2.36
False	High	[K].EMPQDLRSPARTPPSEEDSAEAER.[L]	1xOxidation [M2]	0.000497282	4.98479e-05	1	1	2	O43765	O43765 [70-93]		2	2714.23223	High	High	3.552e-05	0.0001448	2.01
False	High	[K].DLFDYSPPLHK.[N]		1.00789e-05	4.98479e-05	1	1	11	Q9NYF8	Q9NYF8 [507-517]		0	1331.66303	High	High	3.552e-05	2.312e-06	2.72
False	High	[K].DLFDPIIEDR.[H]		3.26522e-05	4.98479e-05	1	1	3	P12277	P12277 [87-96]		0	1232.61574	High	High	3.552e-05	8.035e-06	2.31
False	High	[K].EMSPSPPAAQDPGGTALVSAR.[E]		1.69691e-06	4.98479e-05	1	1	1	Q9Y4F5	Q9Y4F5 [984-1004]		0	2038.98623	High	High	3.552e-05	3.482e-07	2.9
False	High	[K].DLFDLNSSEEDDTEGFSER.[G]	1xPhospho [S/T]	3.86449e-11	4.98479e-05	1	1	6	Q9Y3T9	Q9Y3T9 [666-684]		0	2284.87654	High	High	3.552e-05	4.078e-12	3.49
False	High	[K].ENDSSEEVDVFQGSSPVDDIPQEETEEEEVSTVNVR.[R]	1xPhospho [S/T]	0.000260042	4.98479e-05	1	1	1	Q9NTI5	Q9NTI5 [1403-1438]		0	4103.72485	High	High	3.552e-05	7.279e-05	2.34
False	High	[K].ENDYESISDLQQGR.[D]	1xPhospho [Y4(100)]	1.54017e-08	4.98479e-05	1	1	1	Q9NWQ8	Q9NWQ8 [414-427]	Q9NWQ8 1xPhospho [Y417(100)]	0	1733.70141	High	High	3.552e-05	2.358e-09	3.14
False	High	[K].ENENSSPVAGAFGVFSTISTAVQSTGK.[S]		3.38277e-14	4.98479e-05	1	1	1	Q9NRY5	Q9NRY5 [141-167]		0	2685.30023	High	High	3.552e-05	2.308e-15	4.13
False	High	[K].ENENSSPVAGAFGVFSTISTAVQSTGK.[S]	1xPhospho [S5(99.6)]	1.38305e-13	4.98479e-05	1	1	3	Q9NRY5	Q9NRY5 [141-167]	Q9NRY5 1xPhospho [S145(99.6)]	0	2765.26656	High	High	3.552e-05	1.026e-14	5.02
False	High	[K].DLFDLNSSEEDDTEGFSER.[G]		2.22965e-13	4.98479e-05	1	1	9	Q9Y3T9	Q9Y3T9 [666-684]		0	2204.91021	High	High	3.552e-05	1.706e-14	4.41
False	High	[R].DLFAFQESPPR.[F]		3.32945e-07	4.98479e-05	1	1	2	P51957	P51957 [556-566]		0	1306.64263	High	High	3.552e-05	6.16e-08	3.06
False	High	[K].DIEVLSEDTDYEEDEVTKK.[R]		1.25073e-08	4.98479e-05	1	1	1	Q4LE39	Q4LE39 [785-803]		1	2257.02417	High	High	3.552e-05	1.885e-09	3.59
False	High	[K].DIEVLSEDTDYEEDEVTK.[K]		2.03083e-10	4.98479e-05	1	1	1	Q4LE39	Q4LE39 [785-802]		0	2128.92921	High	High	3.552e-05	2.369e-11	3.62
False	High	[K].ENPEDVLSPTSVATYLSSK.[S]		2.6792e-13	4.98479e-05	1	1	4	Q96SN8	Q96SN8 [1067-1085]		0	2037.00226	High	High	3.552e-05	2.074e-14	4.0
False	High	[K].ENPEDVLSPTSVATYLSSK.[S]	1xPhospho [S8(99.1)]	3.49268e-05	4.98479e-05	1	1	2	Q96SN8	Q96SN8 [1067-1085]	Q96SN8 1xPhospho [S1074(99.1)]	0	2116.96859	High	High	3.552e-05	8.655e-06	2.02
False	High	[R].DLESTSRDSLALDKER.[M]		2.37495e-05	4.98479e-05	1	1	1	Q5T200	Q5T200 [1401-1416]		2	1834.91411	High	High	3.552e-05	5.718e-06	2.27
False	High	[R].DIEISTEEEKDTGDLKDSSLLK.[T]	1xPhospho [T6(99.3)]	0.000285034	4.98479e-05	1	1	1	Q4G0J3	Q4G0J3 [333-354]	Q4G0J3 1xPhospho [T338(99.3)]	2	2545.18043	High	High	3.552e-05	8.011e-05	2.21
False	High	[R].ENSFGSPLEFR.[N]		1.81412e-05	4.98479e-05	1	1	1	Q9UQ35	Q9UQ35 [1324-1334]		0	1282.60624	High	High	3.552e-05	4.304e-06	2.87
False	High	[R].EMLMEDVGSEEEQEEEDEAPFQEK.[D]		2.22028e-05	4.98479e-05	1	1	1	Q9H1E3	Q9H1E3 [105-128]		0	2857.15501	High	High	3.552e-05	5.338e-06	2.69
False	High	[K].EMLASDDEEDVSSKVEK.[A]	1xOxidation [M2]	6.52572e-06	4.98479e-05	1	1	2	Q0ZGT2	Q0ZGT2 [76-92]		1	1926.84846	High	High	3.552e-05	1.453e-06	2.62
False	High	[K].EMLASDDEEDVSSKVEK.[A]		8.04015e-07	4.98479e-05	1	1	1	Q0ZGT2	Q0ZGT2 [76-92]		1	1910.85354	High	High	3.552e-05	1.57e-07	3.15
False	High	[K].EMLASDDEEDVSSK.[V]	1xOxidation [M2]	2.06848e-10	4.98479e-05	1	1	1	Q0ZGT2	Q0ZGT2 [76-89]		0	1570.64249	High	High	3.552e-05	2.419e-11	2.71
False	High	[K].ELVSSKVSGAQEMVSSAK.[D]	1xOxidation [M13]	0.000938806	4.98479e-05	1	1	1	O60664	O60664 [123-140]		1	1852.93207	High	High	3.552e-05	0.0002834	2.01
False	High	[R].DLGQSNSDLDMPFAK.[W]		1.19763e-07	4.98479e-05	1	1	1	Q86W92	Q86W92 [632-646]		0	1637.74756	High	High	3.552e-05	2.075e-08	2.39
False	High	[R].DLGNPNTAPPTPELHGINPVFLSSNPSR.[W]		1.16577e-14	4.98479e-05	1	1	4	P78364	P78364 [912-939]		0	2941.48026	High	High	3.552e-05	1.28e-15	4.52
False	High	[K].DLGHPVEEEDELESGDQEDEDDESEDPGKDLDHI.[-]	1xPhospho [S14(100)]	3.12397e-14	4.98479e-05	1	1	1	O60763	O60763 [929-962]	O60763 1xPhospho [S942(100)]	1	3916.52	High	High	3.552e-05	2.12e-15	6.0
False	High	[K].DLGHPVEEEDELESGDQEDEDDESEDPGKDLDHI.[-]		1.29162e-11	4.98479e-05	1	1	1	O60763	O60763 [929-962]		1	3836.55367	High	High	3.552e-05	1.27e-12	5.71
False	High	[K].ELYEINPPEISEEIIGSPIPEPR.[Q]		0.000815788	4.98479e-05	1	1	2	Q86YS7	Q86YS7 [627-649]		0	2621.33449	High	High	3.552e-05	0.0002441	2.22
False	High	[K].ELYEINPPEISEEIIGSPIPEPR.[Q]	1xPhospho [S17(100)]	0.000561955	4.98479e-05	1	1	2	Q86YS7	Q86YS7 [627-649]	Q86YS7 1xPhospho [S643(100)]	0	2701.30082	High	High	3.552e-05	0.0001641	2.33
False	High	[R].ELYLSHNGIEVIEGLENNNK.[L]		7.69345e-05	4.98479e-05	1	1	2	Q15435	Q15435 [256-275]		0	2285.14082	High	High	3.552e-05	1.994e-05	2.8
False	High	[R].DLFSLDSEDPSPASPPLRSSGSSLFPR.[Q]	1xPhospho [S14(100)]	0.000137611	4.98479e-05	1	1	2	Q9BTK6	Q9BTK6 [224-250]	Q9BTK6 1xPhospho [S237(100)]	1	2941.36152	High	High	3.552e-05	3.702e-05	3.27
False	High	[R].DLFSLDSEDPSPASPPLRSSGSSLFPR.[Q]		6.24304e-15	4.98479e-05	1	1	2	Q9BTK6	Q9BTK6 [224-250]		1	2861.39519	High	High	3.552e-05	1.02e-15	3.84
False	High	[R].EIVSSEDAVTPSAVTPSAPSASARPFIPVTDDLGAASIIAETMTK.[T]		1.13343e-07	4.98479e-05	1	1	1	O95714	O95714 [3471-3515]		0	4500.27018	High	High	3.552e-05	1.966e-08	4.11
False	High	[R].EMDESLANLSEDEYYSEEER.[N]		2.26508e-08	4.98479e-05	1	1	2	O60341	O60341 [122-141]		0	2437.98238	High	High	3.552e-05	3.542e-09	4.04
False	High	[R].EMDESLANLSEDEYYSEEER.[N]	1xOxidation [M2]	1.77399e-09	4.98479e-05	1	1	2	O60341	O60341 [122-141]		0	2453.9773	High	High	3.552e-05	2.375e-10	3.63
False	High	[R].DLFSLDSEDPSPASPPLR.[S]		2.09614e-12	4.98479e-05	1	1	13	Q9BTK6	Q9BTK6 [224-241]		0	1942.93926	High	High	3.552e-05	1.846e-13	4.39
False	High	[R].EMDESLANLSEDEYYSEEERNAK.[A]		2.06195e-15	4.98479e-05	1	1	2	O60341	O60341 [122-144]		1	2751.15739	High	High	3.552e-05	6.305e-16	4.57
False	High	[R].EMDESLANLSEDEYYSEEERNAK.[A]	1xOxidation [M2]	0.000260042	4.98479e-05	1	1	1	O60341	O60341 [122-144]		1	2767.1523	High	High	3.552e-05	7.279e-05	2.32
False	High	[R].EMDTARTPLSEAEFEEIMNR.[N]		2.85841e-08	4.98479e-05	1	1	1	Q16630	Q16630 [401-420]		1	2369.07479	High	High	3.552e-05	4.541e-09	3.62
False	High	[R].EMDTARTPLSEAEFEEIMNR.[N]	1xOxidation [M2]	0.000377657	4.98479e-05	1	1	1	Q16630	Q16630 [401-420]		1	2385.0697	High	High	3.552e-05	0.0001081	2.15
False	High	[R].EMEENFAVEAANYQDTIGR.[L]	1xOxidation [M2]	3.13172e-07	4.98479e-05	1	1	1	P08670	P08670 [346-364]		0	2202.9608	High	High	3.552e-05	5.762e-08	3.86
False	High	[K].EMGTPLADTPTRPVTR.[H]		0.000184599	4.98479e-05	1	1	1	Q9BPU6	Q9BPU6 [506-521]		0	1741.89014	High	High	3.552e-05	5.042e-05	2.53
False	High	[R].DLFNGLDSEEEKDGEEK.[V]		1.82526e-05	4.98479e-05	1	1	1	Q96S90	Q96S90 [92-108]		1	1953.85599	High	High	3.552e-05	4.346e-06	2.3
False	High	[K].EMLASDDEEDVSSK.[V]		4.308e-08	4.98479e-05	1	1	1	Q0ZGT2	Q0ZGT2 [76-89]		0	1554.64757	High	High	3.552e-05	7.007e-09	2.22
False	High	[R].DLFSLDSEDPSPASPPLR.[S]	1xPhospho [S14(100)]	8.71533e-09	4.98479e-05	1	1	6	Q9BTK6	Q9BTK6 [224-241]	Q9BTK6 1xPhospho [S237(100)]	0	2022.90559	High	High	3.552e-05	1.288e-09	4.0
False	High	[R].ELEKPIQSKPQSPVIQAAAVSPK.[F]	2xPhospho [S12(100); S21(100)]	1.07869e-06	4.98479e-05	1	1	1	Q9Y6D5	Q9Y6D5 [207-229]	Q9Y6D5 2xPhospho [S218(100); S227(100)]	0	2605.30381	High	High	3.552e-05	2.146e-07	3.6
False	High	[K].EISDDEAEEEKGEK.[E]		0.000479371	4.98479e-05	1	2	1	P08238	P08238 [224-237]		1	1607.69188	High	High	3.552e-05	0.0001387	2.06
False	High	[R].DLLSDLQDISDSER.[K]		3.6554e-10	4.98479e-05	1	2	4	P21127	P21127 [274-287]		0	1605.76024	High	High	3.552e-05	4.436e-11	4.16
False	High	[K].DLSGVQKVPALLENQVEER.[T]		5.20568e-07	4.98479e-05	1	1	1	Q9BRS2	Q9BRS2 [475-493]		1	2124.12952	High	High	3.552e-05	9.912e-08	2.38
False	High	[R].DISEGGESPVVQSDEEEVQVDTALATSHTDR.[E]		7.21618e-11	4.98479e-05	1	1	1	Q96EV8	Q96EV8 [309-339]		0	3300.49861	High	High	3.552e-05	7.931e-12	3.47
False	High	[R].DISEASVFDAYVLPK.[L]		7.94645e-08	4.98479e-05	1	1	3	P62854	P62854 [52-66]		0	1653.83703	High	High	3.552e-05	1.35e-08	2.5
False	High	[K].ELKTDSSPNQAR.[A]	1xPhospho [S7(100)]	3.87576e-05	4.98479e-05	1	1	1	P26599	P26599 [135-146]	P26599 1xPhospho [S141(100)]	1	1425.63696	High	High	3.552e-05	9.633e-06	2.21
False	High	[R].EILAGKPAAQKSPSDLLDASAVSATSR.[Y]		0.000565401	4.98479e-05	1	1	1	O60499	O60499 [121-147]		1	2683.4261	High	High	3.552e-05	0.0001654	3.05
False	High	[R].ELLDTSFEDLSKPK.[R]		3.92587e-06	4.98479e-05	1	1	2	P78345	P78345 [230-243]		0	1621.83194	High	High	3.552e-05	8.468e-07	2.96
False	High	[R].DLSAAGIGLLAAATQSLSMPASLGR.[M]	1xOxidation [M19]	1.57199e-12	4.98479e-05	1	1	5	P43243	P43243 [20-44]		0	2387.25988	High	High	3.552e-05	1.355e-13	3.71
False	High	[K].ELLHSVHPESPNLK.[T]		1.10601e-07	4.98479e-05	1	1	4	Q9Y217	Q9Y217 [552-565]		0	1599.84893	High	High	3.552e-05	1.907e-08	2.83
False	High	[R].DLSAAGIGLLAAATQSLSMPASLGR.[M]		1.519e-05	4.98479e-05	1	1	2	P43243	P43243 [20-44]		0	2371.26497	High	High	3.552e-05	3.576e-06	2.04
False	High	[K].DLRSPLTATPTFVTDSESTR.[S]		3.83491e-08	4.98479e-05	1	1	3	P13056	P13056 [212-231]		1	2194.09862	High	High	3.552e-05	6.228e-09	4.09
False	High	[K].DLRSPLIATPTFVADKDGAR.[Q]	1xPhospho [S4(100)]	0.000209913	4.98479e-05	1	1	3	P49116	P49116 [216-235]	P49116 1xPhospho [S219(100)]	2	2223.11692	High	High	3.552e-05	5.785e-05	3.19
False	High	[K].DLRSPLIATPTFVADKDGAR.[Q]		1.24245e-07	4.98479e-05	1	1	2	P49116	P49116 [216-235]		2	2143.15059	High	High	3.552e-05	2.17e-08	3.63
False	High	[R].ELLLLPGQPQTPVFPSTHDPR.[T]		2.80345e-06	4.98479e-05	1	1	3	Q9UPS6	Q9UPS6 [1548-1568]		0	2342.25031	High	High	3.552e-05	5.935e-07	3.09
False	High	[K].ELLSAEENKR.[A]		0.00140431	4.98479e-05	1	1	1	Q9NWH9	Q9NWH9 [141-150]		1	1188.62189	High	High	3.552e-05	0.000431	1.5
False	High	[R].DLQYITVSKEELSSGDSLSPDPWKR.[D]		0.00137047	4.98479e-05	1	1	1	P55196	P55196 [1494-1518]		2	2850.41559	High	High	3.552e-05	0.0004208	2.97
False	High	[R].DLQSSPPSLPLGFLGEGDAVTK.[A]		1.58887e-09	4.98479e-05	1	1	4	Q9UN79	Q9UN79 [331-352]		0	2228.1445	High	High	3.552e-05	2.113e-10	3.82
False	High	[R].DLQSPDFTTGFHSDKIEAK.[V]	1xPhospho [S4(100)]	8.202e-10	4.98479e-05	1	1	1	Q9P2D0	Q9P2D0 [1042-1060]	Q9P2D0 1xPhospho [S1045(100)]	1	2215.99072	High	High	3.552e-05	1.045e-10	3.43
False	High	[R].ELISNASDALDKIR.[LY]		4.43454e-05	4.98479e-05	2	2	1	P14625; P08238	P14625 [103-116]; P08238 [42-55]		1	1544.82786	High	High	3.552e-05	1.116e-05	2.31
False	High	[R].ELISNSSDALDK.[I]		3.69272e-06	4.98479e-05	1	2	1	P07900	P07900 [47-58]		0	1291.6376	High	High	3.552e-05	7.917e-07	1.96
False	High	[R].ELISNSSDALDKIR.[Y]		4.71742e-06	4.98479e-05	1	1	1	P07900	P07900 [47-60]		1	1560.82278	High	High	3.552e-05	1.029e-06	2.38
False	High	[R].EILSPLFPR.[N]		0.000355251	4.98479e-05	1	1	2	Q5VWN6	Q5VWN6 [672-680]		0	1071.61971	High	High	3.552e-05	0.0001012	2.04
False	High	[K].ELHYLPFPSP.[-]		0.00123551	4.98479e-05	1	1	1	Q8N565	Q8N565 [205-214]		0	1199.60954	High	High	3.552e-05	0.000377	2.17
False	High	[K].DLSLEEIQK.[K]		0.000708855	4.98479e-05	1	2	3	P16949	P16949 [44-52]		0	1074.56773	High	High	3.552e-05	0.0002107	2.08
False	High	[K].ELHSEFSEVMNEIWASDQIR.[S]		1.37032e-07	4.98479e-05	1	1	2	P40939	P40939 [67-86]		0	2420.1187	High	High	3.552e-05	2.407e-08	2.47
False	High	[R].ELHPQLLSPTK.[A]		0.00131321	4.98479e-05	1	1	1	Q8TBN0	Q8TBN0 [172-182]		0	1262.71031	High	High	3.552e-05	0.0004038	1.81
False	High	[K].ELEKRASGQAFELILSPR.[S]	1xPhospho [S7(100)]	0.000293888	4.98479e-05	1	1	1	P16949	P16949 [10-27]	P16949 1xPhospho [S16(100)]	2	2124.08489	High	High	3.552e-05	8.283e-05	2.97
False	High	[K].ELENAEFIPMPDSPSPLSAAFSESEKDTLPYEELQGLK.[V]		2.53557e-13	4.98479e-05	1	1	6	Q8TD19	Q8TD19 [815-852]		1	4209.01078	High	High	3.552e-05	1.956e-14	5.98
False	High	[K].ELENAEFIPMPDSPSPLSAAFSESEKDTLPYEELQGLK.[V]	1xOxidation [M10]	5.66047e-15	4.98479e-05	1	1	6	Q8TD19	Q8TD19 [815-852]		1	4225.00569	High	High	3.552e-05	9.851e-16	5.96
False	High	[K].ELENAEFIPMPDSPSPLSAAFSESEKDTLPYEELQGLK.[V]	1xPhospho [Y31(100)]	0.000348792	4.98479e-05	1	1	1	Q8TD19	Q8TD19 [815-852]	Q8TD19 1xPhospho [Y845(100)]	1	4288.97711	High	High	3.552e-05	9.958e-05	2.51
False	High	[K].ELENAEFIPMPDSPSPLSAAFSESEKDTLPYEELQGLK.[V]	1xOxidation [M10]; 1xPhospho [S/T/Y]	4.63156e-06	4.98479e-05	1	1	3	Q8TD19	Q8TD19 [815-852]		1	4304.97202	High	High	3.552e-05	1.013e-06	3.3
False	High	[R].DLSPPDNHLSPQNDDALETR.[A]		2.71737e-05	4.98479e-05	1	1	1	O94972	O94972 [452-471]		0	2234.03199	High	High	3.552e-05	6.616e-06	2.31
False	High	[R].ELEQHIQTSDPENFQSEER.[S]		4.0953e-05	4.98479e-05	1	1	1	Q96K76	Q96K76 [925-943]		0	2316.03747	High	High	3.552e-05	1.022e-05	3.46
False	High	[R].DLSMSEEDQMMR.[A]		0.000159384	4.98479e-05	1	1	1	Q7Z6Z7	Q7Z6Z7 [1366-1377]		0	1471.58618	High	High	3.552e-05	4.329e-05	2.25
False	High	[K].DLSLEEIQKKLEAAEER.[R]		2.46381e-05	4.98479e-05	1	2	1	P16949	P16949 [44-60]		2	2001.04988	High	High	3.552e-05	5.965e-06	1.93
False	High	[R].ELESQISELQEDLESER.[A]		1.75943e-05	4.98479e-05	1	1	1	P35579	P35579 [1108-1124]		0	2033.95095	High	High	3.552e-05	4.165e-06	2.65
False	High	[R].DLQSPDFTTGFHSDKIEAK.[V]		6.05953e-05	4.98479e-05	1	1	2	Q9P2D0	Q9P2D0 [1042-1060]		1	2136.02439	High	High	3.552e-05	1.555e-05	2.32
False	High	[R].EIESSPQYR.[L]		0.00104784	4.98479e-05	1	1	2	Q8WWM7	Q8WWM7 [302-310]		0	1108.52693	High	High	3.552e-05	0.0003176	2.64
False	High	[K].DLSLEEIQKK.[L]		3.87576e-05	4.98479e-05	1	2	5	P16949	P16949 [44-53]		1	1202.66269	High	High	3.552e-05	9.631e-06	2.29
False	High	[R].ELFDDPSYVNVQNLDK.[A]		1.50447e-10	4.98479e-05	1	1	7	P29353	P29353 [420-435]		0	1895.90215	High	High	3.552e-05	1.723e-11	3.53
False	High	[R].ELFDDPSYVNVQNLDK.[A]	1xPhospho [Y8(99.5)]	9.90595e-08	4.98479e-05	1	1	3	P29353	P29353 [420-435]	P29353 1xPhospho [Y427(99.5)]	0	1975.86848	High	High	3.552e-05	1.706e-08	3.31
False	High	[R].ELFDDPSYVNVQNLDKAR.[Q]		5.54013e-09	4.98479e-05	1	1	2	P29353	P29353 [420-437]		1	2123.04037	High	High	3.552e-05	7.948e-10	3.53
False	High	[R].ELFDDPSYVNVQNLDKAR.[Q]	1xPhospho [Y8(99.3)]	0.000762775	4.98479e-05	1	1	1	P29353	P29353 [420-437]	P29353 1xPhospho [Y427(99.3)]	1	2203.0067	High	High	3.552e-05	0.0002271	2.35
False	High	[R].ELFIEEIQAGSQGQAGASDSPSAR.[S]	1xPhospho [S20(99.6)]	4.27947e-07	4.98479e-05	1	1	1	P39880	P39880 [1302-1325]	P39880 1xPhospho [S1321(99.6)]	0	2528.13007	High	High	3.552e-05	8.03e-08	3.12
False	High	[K].ELGLDEGVDSLKAAIQSR.[Q]		0.00174876	4.98479e-05	1	1	1	Q8WXX5	Q8WXX5 [206-223]		1	1900.99745	High	High	3.552e-05	0.0005443	1.78
False	High	[R].EIGLLSEEVELYGETK.[A]		9.1017e-10	4.98479e-05	1	1	2	P11586	P11586 [337-352]		0	1808.9164	High	High	3.552e-05	1.169e-10	3.67
False	High	[R].ELGQGSFGMVYEGVAK.[G]		4.57761e-07	4.98479e-05	1	1	1	P08069	P08069 [1004-1019]		0	1671.80468	High	High	3.552e-05	8.656e-08	2.71
False	High	[R].EIGQSVDEVEK.[L]		0.000565401	4.98479e-05	1	1	1	Q01082	Q01082 [2044-2054]		0	1232.60049	High	High	3.552e-05	0.0001655	1.68
False	High	[K].ELEVTDDGETHEAQDDSETVLAGPTSPIPSLGNVSETASGSVTQPK.[K]		6.39449e-14	4.98479e-05	1	1	2	Q9Y5K6	Q9Y5K6 [164-209]		0	4695.19153	High	High	3.552e-05	4.541e-15	6.39
False	High	[K].DIIRQPSEEEIIK.[L]		7.99108e-07	4.98479e-05	1	1	5	Q15121	Q15121 [110-122]		1	1569.84826	High	High	3.552e-05	1.559e-07	3.39
False	High	[K].ELLSPLSEPDDRYPLIVK.[I]		1.52618e-14	4.98479e-05	1	1	2	Q9UHB7	Q9UHB7 [700-717]		1	2084.1274	High	High	3.552e-05	1.41e-15	4.29
False	High	[R].ELLVSQHTVQLVGGLSPLSSPSDTK.[A]	1xDehydrated [S/T]	4.57761e-07	4.98479e-05	1	1	1	Q9UKV3	Q9UKV3 [463-487]		0	2574.37736	High	High	3.552e-05	8.662e-08	3.22
False	High	[K].EIPSATQSPISKK.[R]	1xPhospho [S8(100)]	0.000126311	4.98479e-05	1	1	1	Q9BQG0	Q9BQG0 [1156-1168]	Q9BQG0 1xPhospho [S1163(100)]	1	1465.7298	High	High	3.552e-05	3.38e-05	2.31
False	High	[K].DLPDGHAASPR.[G]		0.000133464	4.98479e-05	1	1	1	Q9P1Y5	Q9P1Y5 [326-336]		0	1135.54906	High	High	3.552e-05	3.592e-05	2.16
False	High	[K].EIPSLSPTIPR.[Q]		4.65713e-05	4.98479e-05	1	1	1	Q9ULD5	Q9ULD5 [42-52]		0	1209.68376	High	High	3.552e-05	1.171e-05	2.5
False	High	[R].ELPSQASGGLANPPPVNLEDSLDEDLIRNPASSVEAVSK.[E]		4.81743e-11	4.98479e-05	1	1	1	Q9NPG3	Q9NPG3 [640-678]		1	4016.00947	High	High	3.552e-05	5.141e-12	3.93
False	High	[K].ELPTVTTNVQNSQDKSIEK.[H]		0.000482311	4.98479e-05	1	1	1	Q96B01	Q96B01 [109-127]		1	2131.08772	High	High	3.552e-05	0.0001402	2.33
False	High	[R].ELPVPGSAEEEPPSGGGR.[A]		3.50205e-10	4.98479e-05	1	1	1	P16383	P16383 [34-51]		0	1764.83988	High	High	3.552e-05	4.234e-11	2.85
False	High	[R].DLPAQRGEESSEEEEKGYK.[G]		8.75502e-06	4.98479e-05	1	1	1	Q9BW71	Q9BW71 [150-168]		2	2180.99421	High	High	3.552e-05	1.981e-06	1.59
False	High	[R].DLNFLEDNPSLKDIMLANQPSPR.[M]		4.74639e-06	4.98479e-05	1	1	1	Q9H0K1	Q9H0K1 [525-547]		1	2627.31338	High	High	3.552e-05	1.034e-06	2.65
False	High	[R].ELQAQIAELQEDFESEK.[A]		1.82526e-05	4.98479e-05	1	1	1	P35580	P35580 [1115-1131]		0	2006.95531	High	High	3.552e-05	4.343e-06	2.37
False	High	[R].ELQEAAAVPTTPR.[R]		2.07793e-07	4.98479e-05	1	1	2	Q96T58	Q96T58 [1937-1949]		0	1382.72742	High	High	3.552e-05	3.741e-08	3.32
False	High	[K].ELQGDGPPSSPTNDPTVKYETQPR.[F]	1xPhospho [S/T/Y]	3.76117e-06	4.98479e-05	1	1	1	Q12873	Q12873 [704-727]		1	2693.20905	High	High	3.552e-05	8.086e-07	1.97
False	High	[K].ELQKKEEENADSDDEGELQDLLSQDWR.[V]	1xPhospho [S12(100)]	1.53856e-06	4.98479e-05	1	1	2	Q96NB3	Q96NB3 [340-366]	Q96NB3 1xPhospho [S351(100)]	2	3299.42234	High	High	3.552e-05	3.141e-07	2.91
False	High	[K].ELQNEVEKQMNMSPPPGNAGPVIMSIEEK.[M]		1.14739e-07	4.98479e-05	1	1	1	Q86U42	Q86U42 [138-166]		1	3196.5323	High	High	3.552e-05	1.982e-08	2.97
False	High	[K].EIQNGNLHESDSESVPR.[D]		4.30575e-07	4.98479e-05	1	1	5	Q86UP2	Q86UP2 [66-82]		0	1910.88387	High	High	3.552e-05	8.1e-08	2.88
False	High	[K].EIQNGNLHESDSESVPR.[D]	1xPhospho [S10(100)]	0.000286784	4.98479e-05	1	1	1	Q86UP2	Q86UP2 [66-82]	Q86UP2 1xPhospho [S75(100)]	0	1990.8502	High	High	3.552e-05	8.056e-05	2.67
False	High	[K].EIQNGNLHESDSESVPRDFK.[L]		0.000269765	4.98479e-05	1	1	3	Q86UP2	Q86UP2 [66-85]		1	2301.07419	High	High	3.552e-05	7.539e-05	1.72
False	High	[K].EIQNGNLHESDSESVPRDFK.[L]	1xPhospho [S10(100)]	0.00181383	4.98479e-05	1	1	1	Q86UP2	Q86UP2 [66-85]	Q86UP2 1xPhospho [S75(100)]	1	2381.04052	High	High	3.552e-05	0.0005654	2.34
False	High	[K].DLLVGPGVELLLTPREPALPLEPDSGGNTSPGVTANGEAR.[T]	1xPhospho [S30(100)]	9.19945e-07	4.98479e-05	1	1	2	Q92974	Q92974 [667-706]	Q92974 1xPhospho [S696(100)]	1	4089.05399	High	High	3.552e-05	1.818e-07	2.31
False	High	[R].DILSPDMISPPLGDFR.[H]		2.3175e-05	4.98479e-05	1	1	1	Q9UKI2	Q9UKI2 [24-39]		0	1772.88875	High	High	3.552e-05	5.599e-06	2.15
False	High	[R].ELRAPSPPVEHPR.[L]	1xPhospho [S6(100)]	0.00015553	4.98479e-05	1	1	2	Q86WR7	Q86WR7 [174-186]	Q86WR7 1xPhospho [S179(100)]	1	1564.76317	High	High	3.552e-05	4.217e-05	2.87
False	High	[K].DLISLDSSPAKER.[L]		3.92587e-06	4.98479e-05	1	1	2	Q9UN79	Q9UN79 [379-391]		1	1430.74855	High	High	3.552e-05	8.489e-07	2.42
False	High	[K].EIPSATQSPISKK.[R]		1.86013e-06	4.98479e-05	1	1	3	Q9BQG0	Q9BQG0 [1156-1168]		1	1385.76347	High	High	3.552e-05	3.827e-07	2.44
False	High	[K].EIPSATQSPISK.[K]	1xPhospho [S8(100)]	7.37075e-05	4.98479e-05	1	1	5	Q9BQG0	Q9BQG0 [1156-1167]	Q9BQG0 1xPhospho [S1163(100)]	0	1337.63484	High	High	3.552e-05	1.912e-05	3.28
False	High	[K].EIPSATQSPISK.[K]		5.70337e-06	4.98479e-05	1	1	5	Q9BQG0	Q9BQG0 [1156-1167]		0	1257.66851	High	High	3.552e-05	1.256e-06	3.0
False	High	[K].ELPPPSEEIKTGEDEDEEDNDALLKENESPDVR.[R]		0.000186873	4.98479e-05	1	1	1	Q96FV9	Q96FV9 [532-564]		2	3738.69882	High	High	3.552e-05	5.129e-05	3.28
False	High	[R].ELLVSQHTVQLVGGLSPLSSPSDTK.[A]		6.5967e-15	4.98479e-05	1	1	4	Q9UKV3	Q9UKV3 [463-487]		0	2592.38792	High	High	3.552e-05	1.041e-15	4.51
False	High	[R].ELLVSQHTVQLVGGLSPLSSPSDTK.[A]	1xPhospho [S/T]	8.50448e-09	4.98479e-05	1	1	4	Q9UKV3	Q9UKV3 [463-487]		0	2672.35425	High	High	3.552e-05	1.253e-09	4.55
False	High	[R].DLQSPDFTTGFHSDK.[I]		0.000470658	4.98479e-05	1	1	1	Q9P2D0	Q9P2D0 [1042-1056]		0	1694.76566	High	High	3.552e-05	0.0001364	1.1
False	High	[R].ELLVSQHTVQLVGGLSPLSSPSDTKAESPAEKVPEESVLPLVQK.[S]		1.22924e-10	4.98479e-05	1	1	2	Q9UKV3	Q9UKV3 [463-506]		2	4623.47674	High	High	3.552e-05	1.396e-11	6.62
False	High	[R].DLQGEEIKSQNSQESTADESEDDMSSQASK.[S]	1xOxidation [M24]	1.27524e-10	4.98479e-05	1	1	1	Q9BXW9	Q9BXW9 [1393-1422]		1	3289.37684	High	High	3.552e-05	1.449e-11	2.76
False	High	[R].ELLVSQHTVQLVGGLSPLSSPSDTKAESPAEKVPEESVLPLVQK.[S]	1xPhospho [S/T]	6.63576e-16	4.98479e-05	1	1	4	Q9UKV3	Q9UKV3 [463-506]		2	4703.44307	High	High	3.552e-05	6.305e-16	9.92
False	High	[R].ELLVSQHTVQLVGGLSPLSSPSDTKAESPAEKVPEESVLPLVQK.[S]	2xPhospho [S/T]	1.90252e-14	4.98479e-05	1	1	2	Q9UKV3	Q9UKV3 [463-506]		2	4783.4094	High	High	3.552e-05	1.529e-15	7.77
False	High	[R].DLQGEEIKSQNSQESTADESEDDMSSQASK.[S]		4.11491e-14	4.98479e-05	1	1	1	Q9BXW9	Q9BXW9 [1393-1422]		1	3273.38192	High	High	3.552e-05	2.834e-15	4.84
False	High	[R].DLQEQDADAGSER.[G]	1xPhospho [S11(100)]	0.000377657	4.98479e-05	1	1	1	Q6P158	Q6P158 [117-129]	Q6P158 1xPhospho [S127(100)]	0	1513.58024	High	High	3.552e-05	0.0001079	2.33
False	High	[K].EIMSPTPVELHK.[V]		0.000197453	4.98479e-05	1	1	1	Q9Y3R0	Q9Y3R0 [993-1004]		0	1380.71916	High	High	3.552e-05	5.428e-05	1.89
False	High	[K].ELLSPLSEPDDRYPLIVK.[I]	1xPhospho [S4(98.9)]	0.000541718	4.98479e-05	1	1	2	Q9UHB7	Q9UHB7 [700-717]	Q9UHB7 1xPhospho [S703(98.9)]	1	2164.09373	High	High	3.552e-05	0.000158	2.77
False	High	[K].ELNSEVGSETESNVDSEFAR.[T]		2.55746e-06	4.98479e-05	1	1	1	Q9Y4J8	Q9Y4J8 [634-653]		0	2198.96839	High	High	3.552e-05	5.374e-07	2.92
False	High	[R].DLQEQDADAGSER.[G]		5.57125e-08	4.98479e-05	1	1	1	Q6P158	Q6P158 [117-129]		0	1433.61391	High	High	3.552e-05	9.223e-09	3.41
False	High	[R].DLPTIPGVTSPSSDEPPMEASQSHLR.[N]	1xOxidation [M18]	1.70133e-11	4.98479e-05	1	1	4	Q13541	Q13541 [74-99]		0	2764.30941	High	High	3.552e-05	1.7e-12	4.04
False	High	[R].ELPDGPSPLLK.[N]		0.000216434	4.98479e-05	1	1	1	O14613	O14613 [95-105]		0	1165.64632	High	High	3.552e-05	5.974e-05	2.15
False	High	[R].DLPTIPGVTSPSSDEPPMEASQSHLR.[N]		8.79628e-15	4.98479e-05	1	1	4	Q13541	Q13541 [74-99]		0	2748.3145	High	High	3.552e-05	1.156e-15	4.05
False	High	[K].ELPDVQGESDSISPLLLHLEDDDFSENEK.[Q]		0.000286784	4.98479e-05	1	1	1	Q8IWI9	Q8IWI9 [2886-2914]		0	3270.51722	High	High	3.552e-05	8.042e-05	2.02
False	High	[R].DLPPFEDESEGLLGTEGPLEEEEDGEELIGDGMER.[D]	1xOxidation [M33]	2.71893e-06	4.98479e-05	1	1	2	P49736	P49736 [45-79]		0	3848.67022	High	High	3.552e-05	5.738e-07	2.9
False	High	[K].ELPELLQR.[N]		0.00142154	4.98479e-05	1	1	1	Q8WUM4	Q8WUM4 [439-446]		0	997.56767	High	High	3.552e-05	0.0004364	1.93
False	High	[R].ELPESGIQLGTPR.[E]		5.53724e-08	4.98479e-05	1	1	2	Q9UI10	Q9UI10 [76-88]		0	1396.74307	High	High	3.552e-05	9.165e-09	3.38
False	High	[K].DIPGLTDTTVPR.[R]		2.03791e-05	4.98479e-05	1	1	1	P62753	P62753 [120-131]		0	1284.67941	High	High	3.552e-05	4.88e-06	2.31
False	High	[K].ELPGPQTEGKAEFAEYASVDR.[N]		0.000867164	4.98479e-05	1	1	1	Q9NWQ8	Q9NWQ8 [212-232]		1	2294.09353	High	High	3.552e-05	0.0002606	2.43
False	High	[K].ELNSPQMTPFKK.[F]		0.0012131	4.98479e-05	1	1	1	P51587	P51587 [3316-3327]		1	1419.73006	High	High	3.552e-05	0.0003693	1.66
False	High	[R].DNLTLWTSENQGDEGDAGEGEN.[-]		2.75531e-08	4.98479e-05	1	1	4	P31946	P31946 [225-246]		0	2350.9542	High	High	3.552e-05	4.359e-09	3.04
False	High	[R].EGFESDTDSEFTFK.[M]		0.000203588	4.98479e-05	1	1	1	Q8WWI1	Q8WWI1 [272-285]		0	1638.68059	High	High	3.552e-05	5.604e-05	2.01
False	High	[R].EGETQGVAFEHESPADFQNSQSPVQDQDKSQLSGR.[E]		1.81158e-14	4.98479e-05	1	1	2	P78332	P78332 [341-375]		1	3832.72811	High	High	3.552e-05	1.499e-15	4.08
False	High	[R].EADIDGDGQVNYEEFVQMMTAK.[-]	1xPhospho [Y12(100)]	3.03571e-06	4.98479e-05	1	1	2	P0DP25	P0DP25 [128-149]	P0DP25 1xPhospho [Y139(100)]	0	2570.04626	High	High	3.552e-05	6.467e-07	2.44
False	High	[K].EADLPMTAASHSSAFTPVTAAASPVSLPR.[T]		2.92775e-07	4.98479e-05	1	1	1	Q9Y4B6	Q9Y4B6 [873-901]		0	2882.43528	High	High	3.552e-05	5.392e-08	3.27
False	High	[R].EADSSSDYVNMDFTK.[R]		8.77798e-11	4.98479e-05	1	1	1	O14654	O14654 [914-928]		0	1708.70067	High	High	3.552e-05	9.749e-12	4.09
False	High	[R].EADSSSDYVNMDFTK.[R]	1xOxidation [M11]	4.5219e-07	4.98479e-05	1	1	1	O14654	O14654 [914-928]		0	1724.69559	High	High	3.552e-05	8.526e-08	2.9
False	High	[R].EADSSSDYVNMDFTKR.[E]		7.01849e-05	4.98479e-05	1	1	2	O14654	O14654 [914-929]		1	1864.80178	High	High	3.552e-05	1.815e-05	2.8
False	High	[R].EADSSSDYVNMDFTKR.[E]	1xOxidation [M11]	1.3872e-07	4.98479e-05	1	1	4	O14654	O14654 [914-929]		1	1880.7967	High	High	3.552e-05	2.431e-08	2.06
False	High	[R].EADSSSDYVNMDFTKR.[E]	1xPhospho [S/Y/T]	1.67037e-11	4.98479e-05	1	1	5	O14654	O14654 [914-929]		1	1944.76811	High	High	3.552e-05	1.67e-12	3.25
False	High	[R].EADSSSDYVNMDFTKR.[E]	1xOxidation [M11]; 1xPhospho [S/Y/T]	9.64897e-05	4.98479e-05	1	1	3	O14654	O14654 [914-929]		1	1960.76303	High	High	3.552e-05	2.537e-05	2.06
False	High	[R].DSQDASAEQSDHDDEVASLASASGGFGTKVPAPR.[L]	1xPhospho [S10(99.5)]	1.78953e-14	4.98479e-05	1	1	2	Q6P2E9	Q6P2E9 [870-903]	Q6P2E9 1xPhospho [S879(99.5)]	1	3482.49797	High	High	3.552e-05	1.495e-15	5.0
False	High	[R].DSQDASAEQSDHDDEVASLASASGGFGTKVPAPR.[L]		2.41437e-13	4.98479e-05	1	1	2	Q6P2E9	Q6P2E9 [870-903]		1	3402.53164	High	High	3.552e-05	1.857e-14	4.89
False	High	[R].DSQDASAEQSDHDDEVASLASASGGFGTK.[V]	1xPhospho [S6(99)]	6.70851e-12	4.98479e-05	1	1	1	Q6P2E9	Q6P2E9 [870-898]	Q6P2E9 1xPhospho [S875(99)]	0	2962.1858	High	High	3.552e-05	6.329e-13	4.54
False	High	[K].EAEADLSFDSYHSTQTDLGPSLGKPGETSPPDSK.[S]		2.68584e-06	4.98479e-05	1	1	1	Q9P0K7	Q9P0K7 [377-410]		0	3563.62962	High	High	3.552e-05	5.672e-07	3.37
False	High	[R].DSQDASAEQSDHDDEVASLASASGGFGTK.[V]		8.89075e-12	4.98479e-05	1	1	2	Q6P2E9	Q6P2E9 [870-898]		0	2882.21947	High	High	3.552e-05	8.573e-13	4.69
False	High	[K].EAEEESSGGEEEDEDENIEVVYSK.[A]	2xPhospho [S6(100); S7(100)]	5.91992e-07	4.98479e-05	1	1	1	P55010	P55010 [384-407]	P55010 2xPhospho [S389(100); S390(100)]	0	2862.02856	High	High	3.552e-05	1.137e-07	3.81
False	High	[K].EAEEGPTGASESQDSPR.[K]	1xPhospho [S/T]	0.00168601	4.98479e-05	1	1	1	Q5TCZ1	Q5TCZ1 [533-549]		0	1826.70762	High	High	3.552e-05	0.000523	2.07
False	High	[K].EAEFSDPENTR.[T]		1.01408e-05	4.98479e-05	1	1	2	Q5T481	Q5T481 [872-882]		0	1294.5546	High	High	3.552e-05	2.317e-06	2.44
False	High	[R].DSPAFPDSPWR.[E]		0.000273086	4.98479e-05	1	1	1	Q9NQS7	Q9NQS7 [268-278]		0	1274.58003	High	High	3.552e-05	7.642e-05	2.39
False	High	[R].EAEHLSSPWGESSPEELR.[F]		4.3322e-07	4.98479e-05	1	1	1	Q6PJI9	Q6PJI9 [810-827]		0	2039.93049	High	High	3.552e-05	8.171e-08	3.84
False	High	[K].EAENPEGEEKEAATLEVERPLPMEVEK.[N]		9.02717e-06	4.98479e-05	1	1	1	P51858	P51858 [171-197]		1	3053.46195	High	High	3.552e-05	2.057e-06	2.11
False	High	[K].DSNPYATLPR.[A]		4.57238e-05	4.98479e-05	1	1	1	Q3V6T2	Q3V6T2 [1795-1804]		0	1133.55856	High	High	3.552e-05	1.146e-05	2.48
False	High	[K].EAERDMLPSPEQTLSPLSK.[M]		0.000207359	4.98479e-05	1	1	1	Q53SF7	Q53SF7 [903-921]		1	2128.05906	High	High	3.552e-05	5.734e-05	2.51
False	High	[R].EADIDGDGQVNYEEFVQMMTAK.[-]	1xOxidation [M]	1.73107e-09	4.98479e-05	1	1	3	P0DP25	P0DP25 [128-149]		0	2506.07485	High	High	3.552e-05	2.315e-10	3.52
False	High	[R].EADIDGDGQVNYEEFVQMMTAK.[-]		2.45656e-11	4.98479e-05	1	1	3	P0DP25	P0DP25 [128-149]		0	2490.07993	High	High	3.552e-05	2.517e-12	5.25
False	High	[R].EADGSETPEPFAAEAK.[F]		5.40891e-10	4.98479e-05	1	1	2	Q7KZF4	Q7KZF4 [234-249]		0	1648.73369	High	High	3.552e-05	6.697e-11	3.47
False	High	[K].EADDDEEVDDNIPEMPSPK.[K]	1xOxidation [M15]; 1xPhospho [S17(100)]	1.96858e-09	4.98479e-05	1	1	1	P26358	P26358 [698-716]	P26358 1xPhospho [S714(100)]	0	2240.84246	High	High	3.552e-05	2.646e-10	2.84
False	High	[R].EAALPPVSPLKAALSEEELEKK.[S]	1xPhospho [S8(100)]	2.2227e-07	4.98479e-05	1	1	8	Q04637	Q04637 [1224-1245]	Q04637 1xPhospho [S1231(100)]	2	2429.2575	High	High	3.552e-05	4.003e-08	4.04
False	High	[K].EAALTSEEVGADLEQVEVLQK.[K]		1.64484e-05	4.98479e-05	1	1	1	Q13813	Q13813 [1111-1131]		0	2258.13981	High	High	3.552e-05	3.878e-06	2.67
False	High	[R].EAANEAGDSSQDEAEDDVK.[Q]		2.14923e-13	4.98479e-05	1	1	2	Q9NVU0	Q9NVU0 [153-171]		0	1979.79484	High	High	3.552e-05	1.641e-14	4.35
False	High	[R].EAANEAGDSSQDEAEDDVK.[Q]	1xPhospho [S9(99.6)]	9.5586e-10	4.98479e-05	1	1	1	Q9NVU0	Q9NVU0 [153-171]	Q9NVU0 1xPhospho [S161(99.6)]	0	2059.76117	High	High	3.552e-05	1.23e-10	3.1
False	High	[R].EAANEAGDSSQDEAEDDVKQITVR.[F]		1.19722e-15	4.98479e-05	1	1	1	Q9NVU0	Q9NVU0 [153-176]		1	2577.15469	High	High	3.552e-05	6.305e-16	5.78
False	High	[R].EAANEAGDSSQDEAEDDVKQITVR.[F]	1xPhospho [S/T]	5.95938e-08	4.98479e-05	1	1	2	Q9NVU0	Q9NVU0 [153-176]		1	2657.12102	High	High	3.552e-05	9.927e-09	3.79
False	High	[R].EAANEAGDSSQDEAEDDVKQITVR.[F]	2xPhospho [S9(100); S10(100)]	2.06848e-10	4.98479e-05	1	1	1	Q9NVU0	Q9NVU0 [153-176]	Q9NVU0 2xPhospho [S161(100); S162(100)]	1	2737.08735	High	High	3.552e-05	2.423e-11	4.79
False	High	[R].EAARSPDKPGGSPSASR.[R]		1.83749e-06	4.98479e-05	1	1	4	Q9Y3T9	Q9Y3T9 [45-61]		1	1669.82524	High	High	3.552e-05	3.79e-07	2.38
False	High	[R].EAARSPDKPGGSPSASR.[R]	1xPhospho [S12(99.5)]	0.000167381	4.98479e-05	1	1	2	Q9Y3T9	Q9Y3T9 [45-61]	Q9Y3T9 1xPhospho [S56(99.5)]	1	1749.79157	High	High	3.552e-05	4.564e-05	2.84
False	High	[R].DSRVSTSSQESKTTNVR.[Q]		3.28527e-05	4.98479e-05	1	1	2	Q6PJT7	Q6PJT7 [128-144]		2	1881.92607	High	High	3.552e-05	8.106e-06	2.39
False	High	[K].DSNELSDSAGEEDSADLKR.[A]	1xPhospho [S]	0.000266484	4.98479e-05	1	1	1	Q9Y6X9	Q9Y6X9 [772-790]		1	2117.85066	High	High	3.552e-05	7.48e-05	1.8
False	High	[R].DSRSLSYSPVER.[R]		2.63834e-07	4.98479e-05	1	1	5	Q9UQ35	Q9UQ35 [2687-2698]		1	1395.68628	High	High	3.552e-05	4.815e-08	2.88
False	High	[R].EAASPGTPGPPPPPPAASGPGPGAAAAPHLLAASILADLR.[G]	1xPhospho [S4(99.4)]	4.21912e-15	4.98479e-05	1	1	6	Q9BXK1	Q9BXK1 [49-88]	Q9BXK1 1xPhospho [S52(99.4)]	0	3697.87379	High	High	3.552e-05	8.864e-16	5.58
False	High	[R].EAASSPAGEPLR.[K]		0.000708855	4.98479e-05	1	1	1	Q96EB6	Q96EB6 [23-34]		0	1184.59059	High	High	3.552e-05	0.0002096	1.35
False	High	[R].DSQQTLINIPSLNDSDSEIEDISEIESNR.[S]	1xPhospho [S/T]	1.62742e-08	4.98479e-05	1	1	4	Q9UDY2	Q9UDY2 [384-412]		0	3341.49042	High	High	3.552e-05	2.498e-09	3.38
False	High	[K].EAATQEDPEQLPELEAHGVSESEGEERPVAEEEILLR.[E]		4.76623e-14	4.98479e-05	1	1	2	Q9BVJ6	Q9BVJ6 [386-422]		0	4115.95275	High	High	3.552e-05	3.307e-15	6.09
False	High	[K].EAATQEDPEQLPELEAHGVSESEGEERPVAEEEILLR.[E]	1xPhospho [S/T]	1.14799e-08	4.98479e-05	1	1	1	Q9BVJ6	Q9BVJ6 [386-422]		0	4195.91908	High	High	3.552e-05	1.721e-09	5.21
False	High	[R].EAAVSASDILQESAIHSPGTVEK.[E]		3.16864e-06	4.98479e-05	1	1	1	Q96C57	Q96C57 [163-185]		0	2339.17251	High	High	3.552e-05	6.756e-07	2.41
False	High	[R].EAAVSASDILQESAIHSPGTVEKEAK.[K]		2.41311e-12	4.98479e-05	1	1	1	Q96C57	Q96C57 [163-188]		1	2667.34718	High	High	3.552e-05	2.134e-13	5.97
False	High	[R].DSQQTLINIPSLNDSDSEIEDISEIESNR.[S]		2.91443e-10	4.98479e-05	1	1	3	Q9UDY2	Q9UDY2 [384-412]		0	3261.52409	High	High	3.552e-05	3.475e-11	2.92
False	High	[K].EADDDEEVDDNIPEMPSPK.[K]		5.67748e-09	4.98479e-05	1	1	2	P26358	P26358 [698-716]		0	2144.88121	High	High	3.552e-05	8.17e-10	2.29
False	High	[K].EADDDEEVDDNIPEMPSPK.[K]	1xPhospho [S17(100)]	1.35717e-12	4.98479e-05	1	1	6	P26358	P26358 [698-716]	P26358 1xPhospho [S714(100)]	0	2224.84755	High	High	3.552e-05	1.162e-13	4.54
False	High	[R].EAASPGTPGPPPPPPAASGPGPGAAAAPHLLAASILADLR.[G]		0.00160581	4.98479e-05	1	1	1	Q9BXK1	Q9BXK1 [49-88]		0	3617.90745	High	High	3.552e-05	0.000497	2.4
False	High	[R].EAALPPVSPLKAALSEEELEKK.[S]		2.35473e-12	4.98479e-05	1	1	7	Q04637	Q04637 [1224-1245]		2	2349.29117	High	High	3.552e-05	2.08e-13	4.51
False	High	[K].EAETKSPLVSPSK.[S]		0.00199937	4.98479e-05	1	1	1	P35612	P35612 [608-620]		1	1372.73184	High	High	3.552e-05	0.000627	1.41
False	High	[R].DSITPDIATKPGQPLFLDSISPKK.[S]		5.76993e-05	4.98479e-05	1	1	1	Q2TB10	Q2TB10 [316-339]		1	2568.39194	High	High	3.552e-05	1.469e-05	2.52
False	High	[K].EAPAEGEAAEPGSPTAAEGEAASAASSTSSPK.[A]	2xPhospho [S13(98.7); S30(100)]	4.21035e-11	4.98479e-05	1	1	1	P29966	P29966 [106-137]	P29966 2xPhospho [S118(98.7); S135(100)]	0	3075.23514	High	High	3.552e-05	4.47e-12	5.58
False	High	[R].DSLGDFIEHYAQLGPSSPEQLAAGAEEGGGPR.[R]		2.6466e-13	4.98479e-05	1	1	3	Q96QR8	Q96QR8 [85-116]		0	3255.51889	High	High	3.552e-05	2.042e-14	5.32
False	High	[R].EAPGSPPLSPR.[G]		0.000332135	4.98479e-05	1	1	1	Q86UU0	Q86UU0 [17-27]		0	1107.5793	High	High	3.552e-05	9.424e-05	1.62
False	High	[R].EAPGSPPLSPR.[G]	1xPhospho [S5(100)]	0.00041394	4.98479e-05	1	1	1	Q86UU0	Q86UU0 [17-27]	Q86UU0 1xPhospho [S21(100)]	0	1187.54563	High	High	3.552e-05	0.0001193	2.7
False	High	[K].EAPPPVLLTPK.[A]		0.00160581	4.98479e-05	1	1	1	P48634	P48634 [1339-1349]		0	1161.68779	High	High	3.552e-05	0.0004957	1.93
False	High	[R].EAPSPLMIHSPQMSQFQSLTHQSPPQQNVQPK.[K]		3.88013e-07	4.98479e-05	1	1	2	O60885	O60885 [1061-1092]		0	3597.7577	High	High	3.552e-05	7.254e-08	4.07
False	High	[R].EAPSPLMIHSPQMSQFQSLTHQSPPQQNVQPK.[K]	1xOxidation [M7]	1.62826e-09	4.98479e-05	1	1	1	O60885	O60885 [1061-1092]		0	3613.75261	High	High	3.552e-05	2.168e-10	5.24
False	High	[R].EAPSPLMIHSPQMSQFQSLTHQSPPQQNVQPK.[K]	2xOxidation [M7; M13]	2.40421e-05	4.98479e-05	1	1	1	O60885	O60885 [1061-1092]		0	3629.74753	High	High	3.552e-05	5.811e-06	3.48
False	High	[R].EAPSPLMIHSPQMSQFQSLTHQSPPQQNVQPK.[K]	1xPhospho [S/T]	1.04671e-07	4.98479e-05	1	1	1	O60885	O60885 [1061-1092]		0	3677.72403	High	High	3.552e-05	1.805e-08	3.82
False	High	[R].EAPSPLMIHSPQMSQFQSLTHQSPPQQNVQPK.[K]	1xOxidation [M7]; 1xPhospho [S/T]	0.000215114	4.98479e-05	1	1	1	O60885	O60885 [1061-1092]		0	3693.71894	High	High	3.552e-05	5.961e-05	3.99
False	High	[R].DSLGAYASQDANEQGQDLGKR.[D]		3.49268e-05	4.98479e-05	1	1	1	Q9C0C2	Q9C0C2 [892-912]		1	2223.02724	High	High	3.552e-05	8.638e-06	1.89
False	High	[K].EAQQKVPDEEENEESDNEKETEK.[S]		4.5219e-07	4.98479e-05	1	1	2	P11388	P11388 [1092-1114]		2	2734.18096	High	High	3.552e-05	8.506e-08	2.23
False	High	[K].DSLDPSFTHAMQLLTAEIEK.[I]		0.000100714	4.98479e-05	1	1	1	Q07666	Q07666 [112-131]		0	2246.10092	High	High	3.552e-05	2.655e-05	1.99
False	High	[K].EAQQKVPDEEENEESDNEKETEK.[S]	1xPhospho [S15(100)]	2.78634e-06	4.98479e-05	1	1	4	P11388	P11388 [1092-1114]	P11388 1xPhospho [S1106(100)]	2	2814.14729	High	High	3.552e-05	5.869e-07	3.61
False	High	[R].DSLAAASGVLGGPQTPLAPEEETQAR.[L]		1.99283e-09	4.98479e-05	1	1	1	Q9Y5Y0	Q9Y5Y0 [55-80]		0	2565.2791	High	High	3.552e-05	2.676e-10	4.36
False	High	[K].EARYSDGSIALDIFGPQK.[M]		0.0018699	4.98479e-05	1	1	1	Q12923	Q12923 [341-358]		1	1966.98688	High	High	3.552e-05	0.0005842	1.57
False	High	[R].DSHSSEEDEASSQTDLSQTISKK.[T]	2xPhospho [S4(99.2); S5(99.2)]	2.05585e-10	4.98479e-05	1	1	2	Q5JTV8	Q5JTV8 [153-175]	Q5JTV8 2xPhospho [S156(99.2); S157(99.2)]	1	2669.0499	High	High	3.552e-05	2.398e-11	4.49
False	High	[R].EASGLAEGRFPPTPPLFSPPPR.[H]		1.16153e-07	4.98479e-05	1	1	2	Q9H165	Q9H165 [250-271]		1	2320.20844	High	High	3.552e-05	2.008e-08	3.15
False	High	[R].EASPLSSNKLILR.[D]	1xPhospho [S3(100)]	1.41141e-05	4.98479e-05	1	1	2	Q9Y462	Q9Y462 [457-469]	Q9Y462 1xPhospho [S459(100)]	1	1507.78798	High	High	3.552e-05	3.304e-06	2.59
False	High	[R].DSHSSEEDEASSQTDLSQTISKK.[T]	1xPhospho [S/T]	5.43075e-06	4.98479e-05	1	1	1	Q5JTV8	Q5JTV8 [153-175]		1	2589.08357	High	High	3.552e-05	1.194e-06	2.17
False	High	[R].DSHSSEEDEASSQTDLSQTISKK.[T]		1.56954e-09	4.98479e-05	1	1	2	Q5JTV8	Q5JTV8 [153-175]		1	2509.11724	High	High	3.552e-05	2.084e-10	3.52
False	High	[R].DSLGDFIEHYAQLGPSSPEQLAAGAEEGGGPR.[R]	1xPhospho [S17(99.1)]	1.62996e-11	4.98479e-05	1	1	3	Q96QR8	Q96QR8 [85-116]	Q96QR8 1xPhospho [S101(99.1)]	0	3335.48522	High	High	3.552e-05	1.627e-12	4.59
False	High	[K].EAPAEGEAAEPGSPTAAEGEAASAASSTSSPK.[A]	1xPhospho [S13(100)]	6.77073e-16	4.98479e-05	1	1	6	P29966	P29966 [106-137]	P29966 1xPhospho [S118(100)]	0	2995.2688	High	High	3.552e-05	6.305e-16	7.87
False	High	[K].EAPAEGEAAEPGSPTAAEGEAASAASSTSSPK.[A]		1.64719e-15	4.98479e-05	1	1	1	P29966	P29966 [106-137]		0	2915.30247	High	High	3.552e-05	6.305e-16	7.56
False	High	[R].DSLGDFIEHYAQLGPSSPEQLAAGAEEGGGPRR.[A]		1.64464e-15	4.98479e-05	1	1	2	Q96QR8	Q96QR8 [85-117]		1	3411.62	High	High	3.552e-05	6.305e-16	4.56
False	High	[K].EAFQLFDR.[T]		0.00169631	4.98479e-05	1	1	1	P60660	P60660 [14-21]		0	1025.50507	High	High	3.552e-05	0.0005263	1.82
False	High	[R].DSITPDIATKPGQPLFLDSISPK.[K]		1.31948e-05	4.98479e-05	1	1	2	Q2TB10	Q2TB10 [316-338]		0	2440.29698	High	High	3.552e-05	3.065e-06	2.81
False	High	[K].DSLSPVLHPSDLILTR.[G]	1xPhospho [S/T]	2.33305e-06	4.98479e-05	1	1	2	Q9HCN4	Q9HCN4 [311-326]		0	1842.93611	High	High	3.552e-05	4.885e-07	2.71
False	High	[R].EAFRVFDKDGNGYISAAELR.[H]		0.000359623	4.98479e-05	1	1	1	P0DP25	P0DP25 [88-107]		2	2258.12002	High	High	3.552e-05	0.0001028	2.79
False	High	[R].EAFRVFDKDGNGYISAAELR.[H]	1xPhospho [Y13(99.3)]	1.16274e-09	4.98479e-05	1	1	2	P0DP25	P0DP25 [88-107]	P0DP25 1xPhospho [Y100(99.3)]	2	2338.08635	High	High	3.552e-05	1.515e-10	4.86
False	High	[R].EAFWEPTSSDEGGAASDDSMTDLYPPELFTR.[K]		2.14811e-12	4.98479e-05	1	1	3	Q15527	Q15527 [148-178]		0	3421.46889	High	High	3.552e-05	1.895e-13	2.84
False	High	[R].EAGEGAVAAVAAALAPSGFLGLPAPFSEEDEDDVHR.[C]		2.83799e-06	4.98479e-05	1	1	1	Q66K89	Q66K89 [24-59]		0	3565.70815	High	High	3.552e-05	6.015e-07	2.15
False	High	[R].EAGELPTSPLHLLSPGTPR.[S]		7.90205e-09	4.98479e-05	1	1	2	Q969R5	Q969R5 [60-78]		0	1972.04982	High	High	3.552e-05	1.16e-09	2.63
False	High	[K].DSLSPVLHPSDLILTR.[G]		8.06111e-12	4.98479e-05	1	1	3	Q9HCN4	Q9HCN4 [311-326]		0	1762.96977	High	High	3.552e-05	7.712e-13	3.83
False	High	[R].EAHSPGPLVKPFETASVK.[S]		2.03791e-05	4.98479e-05	1	1	1	P35548	P35548 [88-105]		0	1894.00689	High	High	3.552e-05	4.858e-06	2.22
False	High	[R].DSNAPKSPLTGYVR.[F]		1.60505e-05	4.98479e-05	1	1	1	Q9NP66	Q9NP66 [99-112]		1	1504.77543	High	High	3.552e-05	3.77e-06	2.37
False	High	[R].EAHSPGPLVKPFETASVK.[S]	1xPhospho [S4(100)]	3.32574e-05	4.98479e-05	1	1	1	P35548	P35548 [88-105]	P35548 1xPhospho [S91(100)]	0	1973.97322	High	High	3.552e-05	8.193e-06	2.98
False	High	[R].EALAEAALESPRPALVR.[S]		0.000856637	4.98479e-05	1	1	4	O14745	O14745 [271-287]		0	1792.99157	High	High	3.552e-05	0.0002566	2.59
False	High	[R].EALAEAALESPRPALVR.[S]	1xPhospho [S10(100)]	0.000572355	4.98479e-05	1	1	2	O14745	O14745 [271-287]	O14745 1xPhospho [S280(100)]	0	1872.9579	High	High	3.552e-05	0.0001674	2.44
False	High	[R].EALASLPSSPGLLQSLLER.[G]		1.38017e-09	4.98479e-05	1	1	4	P41229	P41229 [889-907]		0	1981.09643	High	High	3.552e-05	1.821e-10	3.56
False	High	[K].DSLITPHVSR.[S]		4.09778e-06	4.98479e-05	2	7	4	P49792; Q99666	P49792 [2446-2455]; Q99666 [1470-1479]		0	1124.60585	High	High	3.552e-05	8.845e-07	2.2
False	High	[R].EALGLGPPAAQLTPPPAPVGLR.[G]		2.14923e-13	4.98479e-05	1	1	9	Q8IY67	Q8IY67 [451-472]		0	2122.2019	High	High	3.552e-05	1.64e-14	3.96
False	High	[R].DSLLQDGEFSMDLR.[T]	1xOxidation [M11]	0.00168601	4.98479e-05	1	1	1	P07737	P07737 [76-89]		0	1641.74248	High	High	3.552e-05	0.0005234	1.69
False	High	[R].DSLLQDGEFSMDLR.[T]		1.2418e-06	4.98479e-05	1	1	2	P07737	P07737 [76-89]		0	1625.74756	High	High	3.552e-05	2.5e-07	2.49
False	High	[R].EALPWGLEPQDVQSSDEMRSPEGYLR.[G]		1.61185e-15	4.98479e-05	1	1	2	Q9H5H4	Q9H5H4 [4-29]		1	2989.39963	High	High	3.552e-05	6.305e-16	3.9
False	High	[R].EALPWGLEPQDVQSSDEMRSPEGYLR.[G]	1xOxidation [M18]	2.22501e-09	4.98479e-05	1	1	2	Q9H5H4	Q9H5H4 [4-29]		1	3005.39454	High	High	3.552e-05	3.009e-10	3.19
False	High	[K].EANNFLWPFKLSSPR.[G]		0.00135386	4.98479e-05	1	1	1	P18124	P18124 [203-217]		1	1805.93333	High	High	3.552e-05	0.0004152	1.66
False	High	[K].EAKPGAAEPEVGVPSSLSPSSPSSSWTETDVEER.[V]		6.45309e-08	4.98479e-05	1	1	1	Q6L8Q7	Q6L8Q7 [200-233]		0	3499.63471	High	High	3.552e-05	1.082e-08	2.8
False	High	[R].EASRPPEEPSAPSPTLPAQFK.[Q]	1xPhospho [S13(100)]	1.77214e-07	4.98479e-05	1	1	3	Q9H3P2	Q9H3P2 [351-371]	Q9H3P2 1xPhospho [S363(100)]	0	2316.09077	High	High	3.552e-05	3.16e-08	3.27
False	High	[R].EAALPPVSPLKAALSEEELEK.[K]	1xPhospho [S8(100)]	1.99076e-07	4.98479e-05	1	1	3	Q04637	Q04637 [1224-1244]	Q04637 1xPhospho [S1231(100)]	1	2301.16254	High	High	3.552e-05	3.575e-08	4.08
False	High	[R].EAALPPVSPLK.[A]		4.35384e-05	4.98479e-05	1	1	6	Q04637	Q04637 [1224-1234]		0	1121.65649	High	High	3.552e-05	1.093e-05	2.4
False	High	[R].DVDASPSPLSVQDLK.[G]		6.69804e-09	4.98479e-05	1	1	3	Q8IWZ8	Q8IWZ8 [405-419]		0	1570.79589	High	High	3.552e-05	9.722e-10	3.52
False	High	[R].DVATSPISPTENNTTPPDALTR.[N]	1xPhospho [S8(100)]	1.94766e-12	4.98479e-05	1	1	2	Q13153	Q13153 [216-237]	Q13153 1xPhospho [S223(100)]	0	2377.09189	High	High	3.552e-05	1.71e-13	5.0
False	High	[R].DVATSPISPTENNTTPPDALTR.[N]		3.30094e-14	4.98479e-05	1	1	2	Q13153	Q13153 [216-237]		0	2297.12556	High	High	3.552e-05	2.238e-15	4.24
False	High	[R].DTYSDRSGSSSPDSEITELKFPSINHD.[-]	2xPhospho [S/T/Y]	1.519e-05	4.98479e-05	1	1	5	P17812	P17812 [565-591]		2	3144.27185	High	High	3.552e-05	3.563e-06	2.77
False	High	[R].DTYSDRSGSSSPDSEITELKFPSINHD.[-]	1xPhospho [S/T/Y]	1.09255e-07	4.98479e-05	1	1	2	P17812	P17812 [565-591]		2	3064.30552	High	High	3.552e-05	1.891e-08	3.35
False	High	[R].DVTIGGSAPIYVK.[N]		0.000134283	4.98479e-05	1	1	1	Q8TEW0	Q8TEW0 [479-491]		0	1319.72054	High	High	3.552e-05	3.601e-05	2.27
False	High	[R].DVTIGGSAPIYVK.[N]	1xPhospho [S/Y/T]	7.46154e-05	4.98479e-05	1	1	1	Q8TEW0	Q8TEW0 [479-491]		0	1399.68687	High	High	3.552e-05	1.935e-05	1.99
False	High	[R].DVTNFTVGGFAPMSPR.[I]		7.86609e-12	4.98479e-05	1	1	6	O00267	O00267 [653-668]		0	1695.81592	High	High	3.552e-05	7.531e-13	4.49
False	High	[R].DVTNFTVGGFAPMSPR.[I]	1xOxidation [M13]	2.59303e-09	4.98479e-05	1	1	22	O00267	O00267 [653-668]		0	1711.81083	High	High	3.552e-05	3.553e-10	3.01
False	High	[K].DVTPPPETEVVLIK.[N]		7.69874e-06	4.98479e-05	1	1	4	P27816	P27816 [519-532]		0	1536.85195	High	High	3.552e-05	1.733e-06	1.77
False	High	[R].DTYSDRSGSSSPDSEITELKFPSINHD.[-]		1.06498e-05	4.98479e-05	1	1	1	P17812	P17812 [565-591]		2	2984.33919	High	High	3.552e-05	2.451e-06	2.49
False	High	[R].DVVLSTSPK.[L]		0.00165548	4.98479e-05	1	1	2	Q9P275	Q9P275 [576-584]		0	945.52514	High	High	3.552e-05	0.0005133	2.17
False	High	[K].DTVIIVSEPSEDEESQGLPTMAR.[R]		2.52766e-07	4.98479e-05	1	1	1	Q9H4L7	Q9H4L7 [118-140]		0	2503.18684	High	High	3.552e-05	4.602e-08	3.06
False	High	[R].DTVLEPYADPYYDYEIER.[F]		0.000212497	4.98479e-05	1	1	1	Q86VM9	Q86VM9 [361-378]		0	2251.00774	High	High	3.552e-05	5.886e-05	2.44
False	High	[R].DTTVISHSPNTSYDTALEAR.[I]	1xPhospho [T3(97.9)]	2.23868e-09	4.98479e-05	1	1	3	Q4VCS5	Q4VCS5 [707-726]	Q4VCS5 1xPhospho [T709(97.9)]	0	2257.99726	High	High	3.552e-05	3.043e-10	3.88
False	High	[R].DTTVISHSPNTSYDTALEAR.[I]		1.93508e-15	4.98479e-05	1	1	7	Q4VCS5	Q4VCS5 [707-726]		0	2178.03093	High	High	3.552e-05	6.305e-16	4.13
False	High	[R].DTTVISHSPNTSYDTALEAR.[I]	1xDehydrated [S12(99.5)]	5.50344e-08	4.98479e-05	1	1	1	Q4VCS5	Q4VCS5 [707-726]	Q4VCS5 1xDehydrated [S718(99.5)]	0	2160.02037	High	High	3.552e-05	9.109e-09	3.31
False	High	[R].DTSPDKGELVSDEEEDT.[-]		0.000726392	4.98479e-05	1	1	1	Q9UPU7	Q9UPU7 [947-963]		1	1865.77707	High	High	3.552e-05	0.0002154	2.8
False	High	[R].DVYLSPRDDGYSTK.[D]		1.30091e-13	4.98479e-05	2	2	8	P38159; Q96E39	P38159 [204-217]; Q96E39 [204-217]		1	1615.75984	High	High	3.552e-05	9.597e-15	4.2
False	High	[K].DWEDDSDEDMSNFDR.[F]		3.33465e-10	4.98479e-05	1	1	3	Q15185	Q15185 [108-122]		0	1875.66099	High	High	3.552e-05	4.015e-11	3.94
False	High	[K].DWEDDSDEDMSNFDR.[F]	1xOxidation [M10]	1.60845e-09	4.98479e-05	1	1	5	Q15185	Q15185 [108-122]		0	1891.65591	High	High	3.552e-05	2.144e-10	3.13
False	High	[R].DVRDTVLEPYADPYYDYEIER.[F]		9.6123e-09	4.98479e-05	1	1	1	Q86VM9	Q86VM9 [358-378]		1	2621.2042	High	High	3.552e-05	1.423e-09	3.89
False	High	[R].DVDASPSPLSVQDLK.[G]	1xPhospho [S5(100)]	7.50736e-05	4.98479e-05	1	1	3	Q8IWZ8	Q8IWZ8 [405-419]	Q8IWZ8 1xPhospho [S409(100)]	0	1650.76222	High	High	3.552e-05	1.95e-05	2.7
False	High	[K].DVQSPGFLNEPLSSK.[S]		8.81811e-08	4.98479e-05	1	1	1	Q8NG31	Q8NG31 [1073-1087]		0	1617.81188	High	High	3.552e-05	1.504e-08	2.75
False	High	[R].DVDDGSGSPHSPHQLSSK.[S]		2.83635e-05	4.98479e-05	1	1	2	Q9H4A3	Q9H4A3 [2022-2039]		0	1849.83111	High	High	3.552e-05	6.907e-06	2.18
False	High	[R].DVDSEISDLENEVENK.[T]		0.00108693	4.98479e-05	1	1	1	Q96SB8	Q96SB8 [663-678]		0	1834.81887	High	High	3.552e-05	0.0003305	1.64
False	High	[R].DVEDMELSDVEDDGSK.[I]		3.72123e-09	4.98479e-05	1	1	1	Q5VT52	Q5VT52 [367-382]		0	1782.72219	High	High	3.552e-05	5.21e-10	2.99
False	High	[R].DVEDMELSDVEDDGSKIIVEDR.[K]		0.000124013	4.98479e-05	1	1	1	Q5VT52	Q5VT52 [367-388]		1	2508.12938	High	High	3.552e-05	3.316e-05	1.73
False	High	[R].DVESVQTPSKAVGASFPLYEPAK.[M]		3.51989e-08	4.98479e-05	1	1	1	P46013	P46013 [322-344]		1	2420.23438	High	High	3.552e-05	5.673e-09	3.61
False	High	[K].DVGRPNFEEGGPTSVGR.[K]		0.000464937	4.98479e-05	1	1	1	Q6Y7W6	Q6Y7W6 [176-192]		0	1773.85145	High	High	3.552e-05	0.000135	2.06
False	High	[R].DVDLDLSDKDYSSDESIMESIK.[H]		3.60338e-06	4.98479e-05	1	1	1	Q9HC77	Q9HC77 [753-774]		1	2504.12324	High	High	3.552e-05	7.724e-07	1.81
False	High	[R].DVLSLLNLSPR.[H]		3.71735e-07	4.98479e-05	1	1	2	Q96AY4	Q96AY4 [2390-2400]		0	1226.71031	High	High	3.552e-05	6.916e-08	2.38
False	High	[R].DVDETGITVASLER.[F]		1.90923e-09	4.98479e-05	1	1	2	Q8WU90	Q8WU90 [341-354]		0	1504.74894	High	High	3.552e-05	2.563e-10	3.36
False	High	[R].DVMASAALAAEPSPLPGSLIR.[G]		3.67403e-08	4.98479e-05	1	1	2	Q8NDD1	Q8NDD1 [61-81]		0	2066.09505	High	High	3.552e-05	5.927e-09	2.74
False	High	[R].DVMASAALAAEPSPLPGSLIR.[G]	1xOxidation [M3]	2.57988e-11	4.98479e-05	1	1	5	Q8NDD1	Q8NDD1 [61-81]		0	2082.08997	High	High	3.552e-05	2.651e-12	3.65
False	High	[K].DTSEDIEELVEPVAAHGPKIEEEEQEPEPPEPFEYIDD.[-]		7.78821e-05	4.98479e-05	1	1	1	Q99460	Q99460 [916-953]		1	4350.94599	High	High	3.552e-05	2.017e-05	2.57
False	High	[R].DVMSDETNNEETESPSQEFVNITK.[Y]		4.3565e-06	4.98479e-05	1	1	1	P46821	P46821 [1141-1164]		0	2743.18869	High	High	3.552e-05	9.472e-07	2.88
False	High	[R].DVMSDETNNEETESPSQEFVNITK.[Y]	1xPhospho [S14(99.4)]	1.43107e-08	4.98479e-05	1	1	3	P46821	P46821 [1141-1164]	P46821 1xPhospho [S1154(99.4)]	0	2823.15502	High	High	3.552e-05	2.177e-09	4.43
False	High	[R].DVMSDETNNEETESPSQEFVNITK.[Y]	1xOxidation [M3]; 1xPhospho [S14(100)]	2.8599e-09	4.98479e-05	1	1	1	P46821	P46821 [1141-1164]	P46821 1xPhospho [S1154(100)]	0	2839.14993	High	High	3.552e-05	3.951e-10	3.62
False	High	[K].DVNAAIATIK.[T]		4.92092e-05	4.98479e-05	1	5	1	P68363	P68363 [327-336]		0	1015.57824	High	High	3.552e-05	1.242e-05	2.23
False	High	[K].DVNQQEFVR.[A]		0.000316273	4.98479e-05	1	1	1	P39019	P39019 [8-16]		0	1134.55381	High	High	3.552e-05	8.963e-05	2.52
False	High	[R].DVPPDILLDSPER.[K]		5.56539e-06	4.98479e-05	1	1	10	Q6KC79	Q6KC79 [309-321]		0	1465.7533	High	High	3.552e-05	1.227e-06	3.01
False	High	[R].DVDDGSGSPHSPHQLSSK.[S]	2xPhospho [S8(100); S11(100)]	1.79304e-06	4.98479e-05	1	1	3	Q9H4A3	Q9H4A3 [2022-2039]	Q9H4A3 2xPhospho [S2029(100); S2032(100)]	0	2009.76377	High	High	3.552e-05	3.696e-07	2.38
False	High	[R].DVDDGSGSPHSPHQLSSK.[S]	1xPhospho [S11(100)]	0.000223158	4.98479e-05	1	1	3	Q9H4A3	Q9H4A3 [2022-2039]	Q9H4A3 1xPhospho [S2032(100)]	0	1929.79744	High	High	3.552e-05	6.203e-05	1.85
False	High	[R].DVPPDILLDSPER.[K]	1xPhospho [S10(100)]	1.26548e-07	4.98479e-05	1	1	4	Q6KC79	Q6KC79 [309-321]	Q6KC79 1xPhospho [S318(100)]	0	1545.71963	High	High	3.552e-05	2.203e-08	4.12
False	High	[R].DVPPDILLDSPERK.[Q]		8.08953e-07	4.98479e-05	1	1	5	Q6KC79	Q6KC79 [309-322]		1	1593.84826	High	High	3.552e-05	1.578e-07	2.54
False	High	[R].DVPPDILLDSPERK.[Q]	1xPhospho [S10(100)]	6.7735e-07	4.98479e-05	1	1	8	Q6KC79	Q6KC79 [309-322]	Q6KC79 1xPhospho [S318(100)]	1	1673.81459	High	High	3.552e-05	1.308e-07	3.41
False	High	[R].DVMSDETNNEETESPSQEFVNITK.[Y]	1xOxidation [M3]	5.81824e-09	4.98479e-05	1	1	1	P46821	P46821 [1141-1164]		0	2759.1836	High	High	3.552e-05	8.351e-10	2.73
False	High	[R].EAALPPVSPLKAALSEEELEK.[K]		8.41848e-13	4.98479e-05	1	1	5	Q04637	Q04637 [1224-1244]		1	2221.1962	High	High	3.552e-05	6.974e-14	4.47
False	High	[K].DTSATSQSVNGSPQAEQPSLESTSK.[E]	1xPhospho [S3(98.2)]	3.64561e-05	4.98479e-05	1	1	1	Q86WB0	Q86WB0 [51-75]	Q86WB0 1xPhospho [S53(98.2)]	0	2616.13085	High	High	3.552e-05	9.027e-06	3.39
False	High	[K].DWEDDSDEDMSNFDR.[F]	1xOxidation [M10]; 1xPhospho [S6(100)]	6.13817e-06	4.98479e-05	1	1	1	Q15185	Q15185 [108-122]	Q15185 1xPhospho [S113(100)]	0	1971.62224	High	High	3.552e-05	1.363e-06	3.16
False	High	[K].DYLLSESEDEGDNDGERK.[H]		2.1945e-06	4.98479e-05	1	1	2	Q9BVJ6	Q9BVJ6 [25-42]		1	2070.87343	High	High	3.552e-05	4.571e-07	3.13
False	High	[K].DSTSQHDDDNISTTSGFSSRASDKDITVSK.[N]		5.91678e-06	4.98479e-05	1	1	1	P49790	P49790 [171-200]		2	3201.44143	High	High	3.552e-05	1.306e-06	3.22
False	High	[K].DSSSSLTDPQVSYVK.[S]		0.000160362	4.98479e-05	1	1	1	O94887	O94887 [424-438]		0	1612.77007	High	High	3.552e-05	4.359e-05	2.01
False	High	[K].DYNDLFDGDDMSNAGDFLNDNAVEIPSFSK.[G]		1.74079e-08	4.98479e-05	1	1	1	O75717	O75717 [322-351]		0	3325.41137	High	High	3.552e-05	2.679e-09	2.26
False	High	[K].DYNDLFDGDDMSNAGDFLNDNAVEIPSFSK.[G]	1xOxidation [M11]	9.25097e-06	4.98479e-05	1	1	1	O75717	O75717 [322-351]		0	3341.40629	High	High	3.552e-05	2.104e-06	2.89
False	High	[R].DYNPYNYSDSISPFNK.[S]		1.67533e-05	4.98479e-05	1	1	1	O75122	O75122 [1018-1033]		0	1923.83955	High	High	3.552e-05	3.945e-06	1.87
False	High	[K].DSSSMMQTLLTVTQNVEVPETPKASK.[A]		3.57926e-05	4.98479e-05	1	1	1	Q9UNF1	Q9UNF1 [22-47]		1	2821.39579	High	High	3.552e-05	8.848e-06	2.44
False	High	[R].DSSQEYTDSTGIDLHEFLVNTLKK.[N]		0.000382305	4.98479e-05	1	1	1	Q9Y2K5	Q9Y2K5 [141-164]		1	2740.33119	High	High	3.552e-05	0.0001095	1.77
False	High	[R].DYSPSRNPPEVEAR.[-]		0.000208632	4.98479e-05	1	1	1	Q9HCM7	Q9HCM7 [1032-1045]		1	1616.76632	High	High	3.552e-05	5.764e-05	2.32
False	High	[R].DYSPSRNPPEVEAR.[-]	1xPhospho [S3(100)]	5.74144e-07	4.98479e-05	1	1	2	Q9HCM7	Q9HCM7 [1032-1045]	Q9HCM7 1xPhospho [S1034(100)]	1	1696.73265	High	High	3.552e-05	1.101e-07	3.24
False	High	[R].DSSQEYTDSTGIDLHEFLVNTLK.[NK]		8.28565e-06	4.98479e-05	2	2	1	Q15032; Q9Y2K5	Q15032 [140-162]; Q9Y2K5 [141-163]		0	2612.23623	High	High	3.552e-05	1.874e-06	3.07
False	High	[R].DSSKGEDSAEETEAKPAVVAPAPVVEAVSTPSAAFPSDATAEQGPILTK.[H]	1xPhospho [S8(100)]	1.2804e-06	4.98479e-05	1	1	1	Q12906	Q12906 [475-523]	Q12906 1xPhospho [S482(100)]	1	4932.35617	High	High	3.552e-05	2.575e-07	6.8
False	High	[R].DSSKGEDSAEETEAKPAVVAPAPVVEAVSTPSAAFPSDATAEQGPILTK.[H]		5.06189e-12	4.98479e-05	1	1	1	Q12906	Q12906 [475-523]		1	4852.38984	High	High	3.552e-05	4.691e-13	5.44
False	High	[R].DSSGNKIMHPVSGK.[H]	1xPhospho [S]	0.00169631	4.98479e-05	1	1	1	Q9BW91	Q9BW91 [181-194]		1	1536.68762	High	High	3.552e-05	0.0005256	1.11
False	High	[R].EAAAGIQWSEEETEDEEEEKEVTPESGPPK.[V]		2.59424e-17	4.98479e-05	1	1	2	P46087	P46087 [173-202]		1	3330.46557	High	High	3.552e-05	6.305e-16	7.59
False	High	[R].DSSFTEVPRSPK.[H]	1xPhospho [S10(100)]	0.000221797	4.98479e-05	1	1	2	O95425	O95425 [236-247]	O95425 1xPhospho [S245(100)]	1	1429.6359	High	High	3.552e-05	6.151e-05	2.83
False	High	[R].EAAFSPGQQDWSR.[D]		2.04012e-07	4.98479e-05	1	1	1	Q9C0C2	Q9C0C2 [1099-1111]		0	1478.66588	High	High	3.552e-05	3.675e-08	2.8
False	High	[R].EAAFSPGQQDWSR.[D]	1xPhospho [S5(100)]	8.69539e-05	4.98479e-05	1	1	1	Q9C0C2	Q9C0C2 [1099-1111]	Q9C0C2 1xPhospho [S1103(100)]	0	1558.63221	High	High	3.552e-05	2.271e-05	3.16
False	High	[K].EAAGKSSGPTSLFAVTVAPPGAR.[Q]		5.7767e-07	4.98479e-05	1	1	2	Q00839	Q00839 [182-204]		1	2171.14551	High	High	3.552e-05	1.104e-07	3.74
False	High	[K].EAAGKSSGPTSLFAVTVAPPGAR.[Q]	1xPhospho [S/T]	1.07152e-05	4.98479e-05	1	1	1	Q00839	Q00839 [182-204]		1	2251.11184	High	High	3.552e-05	2.462e-06	2.5
False	High	[R].EAALILGVSPTANK.[G]		1.46502e-06	4.98479e-05	1	1	1	Q96DA6	Q96DA6 [62-75]		0	1383.78421	High	High	3.552e-05	2.967e-07	2.99
False	High	[K].DYLLSESEDEGDNDGER.[K]		4.20597e-09	4.98479e-05	1	1	1	Q9BVJ6	Q9BVJ6 [25-41]		0	1942.77846	High	High	3.552e-05	5.943e-10	3.02
False	High	[R].DSYESYGNSR.[S]		0.000160362	4.98479e-05	2	2	1	P38159; Q96E39	P38159 [283-292]; Q96E39 [283-292]		0	1177.47562	High	High	3.552e-05	4.363e-05	1.7
False	High	[R].DSYSSSRSDLYSSGR.[D]		1.1128e-07	4.98479e-05	1	1	2	P38159	P38159 [325-339]		1	1666.73033	High	High	3.552e-05	1.925e-08	2.55
False	High	[K].DSYVGDEAQSK.[R]		0.000176859	4.98479e-05	2	6	1	P63267; P60709	P63267 [52-62]; P60709 [51-61]		0	1198.52224	High	High	3.552e-05	4.825e-05	1.56
False	High	[R].DWRGPPNSPDLK.[L]		1.10543e-06	4.98479e-05	1	1	3	Q6ZSZ5	Q6ZSZ5 [941-952]		1	1381.68589	High	High	3.552e-05	2.211e-07	2.6
False	High	[R].DWRQSPGEVGDR.[S]		2.50948e-05	4.98479e-05	1	1	1	Q6NYC8	Q6NYC8 [171-182]		1	1401.65057	High	High	3.552e-05	6.097e-06	2.83
False	High	[R].DYASHLSPGSIIQPQR.[R]		1.84974e-07	4.98479e-05	1	1	1	Q9Y618	Q9Y618 [48-63]		0	1768.89767	High	High	3.552e-05	3.292e-08	2.76
False	High	[R].DTRSIEEAMNEIR.[A]		5.56539e-06	4.98479e-05	1	1	1	O75391	O75391 [199-211]		1	1563.74315	High	High	3.552e-05	1.228e-06	3.71
False	High	[K].DTPTSHVPSGPLSSSATSPVLLPALPR.[R]		1.19032e-07	4.98479e-05	1	1	2	Q9NSC2	Q9NSC2 [1102-1128]		0	2684.42537	High	High	3.552e-05	2.07e-08	4.25
False	High	[R].DYDDMSPR.[R]		0.000985796	4.98479e-05	1	1	13	P61978	P61978 [279-286]		0	998.38839	High	High	3.552e-05	0.0002973	1.8
False	High	[R].DTPTSAGPNSFNKGK.[H]		0.00202385	4.98479e-05	1	1	1	Q8WW12	Q8WW12 [138-152]		1	1520.73396	High	High	3.552e-05	0.0006321	1.02
False	High	[R].DYDEEEQGYDSEKEK.[K]		7.99941e-09	4.98479e-05	1	1	2	Q05519	Q05519 [424-438]		1	1863.74029	High	High	3.552e-05	1.171e-09	2.44
False	High	[R].DYDEEEQGYDSEKEK.[K]	1xPhospho [S11(100)]	7.88415e-05	4.98479e-05	1	1	2	Q05519	Q05519 [424-438]	Q05519 1xPhospho [S434(100)]	1	1943.70662	High	High	3.552e-05	2.047e-05	2.71
False	High	[K].DYEIESQNPLASPTNTLLGSAK.[E]		6.43376e-14	4.98479e-05	1	1	8	Q7Z417	Q7Z417 [618-639]		0	2348.16161	High	High	3.552e-05	4.563e-15	4.09
False	High	[K].DWEDDSDEDMSNFDR.[F]	1xPhospho [S6(100)]	7.29369e-08	4.98479e-05	1	1	3	Q15185	Q15185 [108-122]	Q15185 1xPhospho [S113(100)]	0	1955.62732	High	High	3.552e-05	1.228e-08	3.93
False	High	[K].DTMSDQALEALSASLGTR.[Q]		0.000332135	4.98479e-05	1	1	1	P20810	P20810 [284-301]		0	1865.89093	High	High	3.552e-05	9.42e-05	1.68
False	High	[K].DYEIESQNPLASPTNTLLGSAKEQR.[Y]	1xPhospho [S12(100)]	2.83635e-05	4.98479e-05	1	1	1	Q7Z417	Q7Z417 [618-642]	Q7Z417 1xPhospho [S629(100)]	1	2841.33022	High	High	3.552e-05	6.925e-06	1.93
False	High	[R].DYEPPSPSPAPGAPPPPPQR.[N]		4.9343e-10	4.98479e-05	1	1	3	P55196	P55196 [1691-1710]		0	2053.99778	High	High	3.552e-05	6.078e-11	3.72
False	High	[R].DYEPPSPSPAPGAPPPPPQR.[N]	1xPhospho [S/Y]	6.18559e-09	4.98479e-05	1	1	6	P55196	P55196 [1691-1710]		0	2133.96411	High	High	3.552e-05	8.943e-10	2.85
False	High	[K].DTIIDVVGAPLTPNSR.[K]		4.28393e-09	4.98479e-05	1	1	3	Q9NPF5	Q9NPF5 [434-449]		0	1667.89628	High	High	3.552e-05	6.041e-10	3.77
False	High	[R].DYFEEYGKIDTIEIITDR.[Q]		2.09614e-12	4.98479e-05	1	1	9	P22626	P22626 [130-147]		1	2220.07067	High	High	3.552e-05	1.84e-13	4.53
False	High	[K].DTHEDHDTSTENTDESNHDPQFEPIVSLPEQEIK.[T]		4.78553e-10	4.98479e-05	1	1	1	P43487	P43487 [6-39]		0	3933.71693	High	High	3.552e-05	5.897e-11	3.87
False	High	[R].DYFEQYGKIEVIEIMTDR.[G]		1.41218e-06	4.98479e-05	1	2	1	P09651	P09651 [123-140]		1	2249.07946	High	High	3.552e-05	2.862e-07	2.72
False	High	[K].DTEEPLPVKESDQTLAALLSPK.[E]		2.64798e-14	4.98479e-05	1	1	1	P18583	P18583 [1678-1699]		1	2381.24461	High	High	3.552e-05	1.776e-15	5.12
False	High	[R].DTASLSTTPSESPR.[A]		2.91291e-09	4.98479e-05	1	1	1	Q9NQX3	Q9NQX3 [259-272]		0	1448.68634	High	High	3.552e-05	4.023e-10	3.09
False	High	[K].DSYVGDEAQSKR.[G]		0.000119542	4.98479e-05	2	6	1	P63267; P60709	P63267 [52-63]; P60709 [51-62]		1	1354.62335	High	High	3.552e-05	3.19e-05	1.57
False	High	[K].DYEIESQNPLASPTNTLLGSAK.[E]	1xPhospho [S12(100)]	2.10573e-09	4.98479e-05	1	1	5	Q7Z417	Q7Z417 [618-639]	Q7Z417 1xPhospho [S629(100)]	0	2428.12794	High	High	3.552e-05	2.84e-10	4.96
False	High	[R].EASRPPEEPSAPSPTLPAQFKQR.[A]	1xPhospho [S3(100)]	0.00181383	4.98479e-05	1	1	1	Q9H3P2	Q9H3P2 [351-373]	Q9H3P2 1xPhospho [S353(100)]	1	2600.25046	High	High	3.552e-05	0.0005661	2.79
False	High	[K].EATAQKPTGSVGSTVTTPPPLVR.[G]		7.07011e-07	4.98479e-05	1	1	4	Q86YP4	Q86YP4 [173-195]		0	2294.23505	High	High	3.552e-05	1.373e-07	4.17
False	High	[R].EATGLSPQAAQEK.[D]		2.48166e-07	4.98479e-05	1	1	1	P17029	P17029 [8-20]		0	1329.66448	High	High	3.552e-05	4.506e-08	2.13
False	High	[R].EESEESEAEPVQR.[T]	2xPhospho [S3(100); S6(100)]	0.000169443	4.98479e-05	1	1	1	Q9BW71	Q9BW71 [194-206]	Q9BW71 2xPhospho [S196(100); S199(100)]	0	1678.5881	High	High	3.552e-05	4.605e-05	2.82
False	High	[R].EESEPEVKEDVIEK.[A]		1.95242e-05	4.98479e-05	1	1	1	P78559	P78559 [642-655]		1	1659.79595	High	High	3.552e-05	4.647e-06	2.24
False	High	[R].EESETRSESSDFEVVPK.[R]		0.000353085	4.98479e-05	1	1	2	Q9Y520	Q9Y520 [1240-1256]		1	1954.88762	High	High	3.552e-05	0.0001003	2.03
False	High	[R].DQTPDENDQVIVK.[I]		3.18977e-07	4.98479e-05	1	1	1	Q9NZI8	Q9NZI8 [526-538]		0	1500.71764	High	High	3.552e-05	5.886e-08	2.51
False	High	[R].EESGAAESPALVTPDSEK.[S]		1.50291e-08	4.98479e-05	1	1	1	Q96EK9	Q96EK9 [177-194]		0	1816.84469	High	High	3.552e-05	2.293e-09	2.73
False	High	[R].DQTASAPATPLVNK.[H]		2.94727e-08	4.98479e-05	1	1	1	Q53SF7	Q53SF7 [252-265]		0	1412.73798	High	High	3.552e-05	4.701e-09	3.29
False	High	[K].DQSLALSPK.[L]		0.00168601	4.98479e-05	1	1	1	P51957	P51957 [455-463]		0	958.52039	High	High	3.552e-05	0.0005216	2.26
False	High	[R].EESLVEELSPASEK.[K]		1.40356e-06	4.98479e-05	1	1	2	Q9BXK5	Q9BXK5 [418-431]		0	1546.74827	High	High	3.552e-05	2.834e-07	2.69
False	High	[R].DQPAFTPSGILTPHALGSRNSPGSQVASNPR.[Q]	1xPhospho [S18(99.2)]	3.94998e-06	4.98479e-05	1	1	2	Q9H0D6	Q9H0D6 [428-458]	Q9H0D6 1xPhospho [S445(99.2)]	1	3239.55933	High	High	3.552e-05	8.555e-07	2.17
False	High	[R].DQPAFTPSGILTPHALGSRNSPGSQVASNPR.[Q]		8.86288e-06	4.98479e-05	1	1	1	Q9H0D6	Q9H0D6 [428-458]		1	3159.593	High	High	3.552e-05	2.007e-06	3.16
False	High	[R].DQPAFTPSGILTPHALGSR.[N]		5.40328e-08	4.98479e-05	1	1	2	Q9H0D6	Q9H0D6 [428-446]		0	1965.01885	High	High	3.552e-05	8.919e-09	3.3
False	High	[R].DQMEGSPNSSESFEHIAR.[S]		0.000101954	4.98479e-05	1	1	1	Q9Y520	Q9Y520 [774-791]		0	2020.86651	High	High	3.552e-05	2.69e-05	1.79
False	High	[R].EESPLRIK.[M]		0.000967906	4.98479e-05	1	1	1	Q9NYF8	Q9NYF8 [529-536]		1	971.55202	High	High	3.552e-05	0.0002922	2.16
False	High	[R].DQKLSELDDR.[A]		5.596e-05	4.98479e-05	1	3	2	P23763	P23763 [59-68]		1	1218.59607	High	High	3.552e-05	1.423e-05	2.15
False	High	[K].EESPQSKAETELK.[A]	1xPhospho [S3(100)]	0.00144777	4.98479e-05	1	1	1	P11171	P11171 [186-198]	P11171 1xPhospho [S188(100)]	1	1555.68872	High	High	3.552e-05	0.0004458	1.69
False	High	[K].EESSEDENEVSNILR.[S]		0.000109055	4.98479e-05	1	1	1	Q01804	Q01804 [1021-1035]		0	1749.77734	High	High	3.552e-05	2.884e-05	1.89
False	High	[R].DQGSRHDSEQDNSDNNTIFVQGLGENVTIESVADYFK.[Q]		6.19526e-12	4.98479e-05	1	1	2	P35637	P35637 [270-306]		1	4128.86533	High	High	3.552e-05	5.823e-13	4.84
False	High	[R].DQGFRGDGGSTTGLSATPPASLPGSLTNVK.[A]		4.79052e-12	4.98479e-05	1	1	2	P15056	P15056 [385-414]		1	2888.43845	High	High	3.552e-05	4.435e-13	5.01
False	High	[R].EEVVGGDDSDGLR.[A]		2.07793e-07	4.98479e-05	1	1	2	P25490	P25490 [110-122]		0	1347.60228	High	High	3.552e-05	3.747e-08	2.73
False	High	[R].EEVVGGDDSDGLR.[A]	1xPhospho [S9(100)]	0.000135108	4.98479e-05	1	1	1	P25490	P25490 [110-122]	P25490 1xPhospho [S118(100)]	0	1427.56861	High	High	3.552e-05	3.639e-05	2.65
False	High	[K].DQAVENILVSPVVVASSLGLVSLGGK.[A]		0.000654725	4.98479e-05	1	1	1	P50454	P50454 [61-86]		0	2551.43414	High	High	3.552e-05	0.0001935	1.8
False	High	[R].EESEESEAEPVQR.[T]	1xPhospho [S3(100)]	6.52919e-07	4.98479e-05	1	1	4	Q9BW71	Q9BW71 [194-206]	Q9BW71 1xPhospho [S196(100)]	0	1598.62177	High	High	3.552e-05	1.264e-07	2.94
False	High	[R].EESEESEAEPVQR.[T]		3.86047e-09	4.98479e-05	1	1	6	Q9BW71	Q9BW71 [194-206]		0	1518.65544	High	High	3.552e-05	5.406e-10	3.54
False	High	[R].EESEESEAEPVQR.[T]	1xDehydrated [S3(100)]	2.02547e-05	4.98479e-05	1	1	1	Q9BW71	Q9BW71 [194-206]	Q9BW71 1xDehydrated [S196(100)]	0	1500.64487	High	High	3.552e-05	4.836e-06	2.31
False	High	[K].EESEESDEDMGFGLFD.[-]	1xOxidation [M10]	4.66001e-06	4.98479e-05	1	2	7	P05388	P05388 [302-317]		0	1851.67491	High	High	3.552e-05	1.017e-06	2.88
False	High	[R].DRFFQGSQEFLASASASAER.[S]		3.83491e-08	4.98479e-05	1	1	1	Q7Z2W4	Q7Z2W4 [251-270]		1	2204.03668	High	High	3.552e-05	6.199e-09	3.98
False	High	[K].DRETSKVIYDFIEK.[T]	1xPhospho [Y9(100)]	2.52634e-06	4.98479e-05	1	1	1	O00401	O00401 [248-261]	O00401 1xPhospho [Y256(100)]	2	1822.86227	High	High	3.552e-05	5.315e-07	2.81
False	High	[K].EEPPEPVPSPIIPILPSTAGK.[S]	1xPhospho [S9(100)]	0.00198724	4.98479e-05	1	1	2	Q8NEZ4	Q8NEZ4 [4026-4046]	Q8NEZ4 1xPhospho [S4034(100)]	0	2248.15124	High	High	3.552e-05	0.0006196	2.01
False	High	[K].EEPPKELPAAEPVLSPLEGTK.[M]		5.46063e-05	4.98479e-05	1	1	1	Q9BY77	Q9BY77 [261-281]		1	2231.18055	High	High	3.552e-05	1.391e-05	3.06
False	High	[R].DRDSIKSSSVSPSASFR.[G]		9.25097e-06	4.98479e-05	1	1	2	Q04727	Q04727 [198-214]		2	1825.90388	High	High	3.552e-05	2.112e-06	2.97
False	High	[K].EEPSQNDISPK.[T]		0.000320166	4.98479e-05	1	1	1	Q9NR30	Q9NR30 [81-91]		0	1243.58009	High	High	3.552e-05	9.062e-05	2.04
False	High	[R].DRAPQTLPSPEADALAGSK.[H]	1xPhospho [S9(100)]	3.57926e-05	4.98479e-05	1	1	1	P31274	P31274 [151-169]	P31274 1xPhospho [S159(100)]	1	2003.94338	High	High	3.552e-05	8.836e-06	2.62
False	High	[K].EEPSQNDISPK.[T]	1xPhospho [S9(100)]	0.000106418	4.98479e-05	1	1	2	Q9NR30	Q9NR30 [81-91]	Q9NR30 1xPhospho [S89(100)]	0	1323.54642	High	High	3.552e-05	2.816e-05	2.27
False	High	[K].EEPVSSGPEEAVGK.[S]		1.1128e-07	4.98479e-05	1	1	5	O00567	O00567 [565-578]		0	1414.66963	High	High	3.552e-05	1.921e-08	2.69
False	High	[K].EEPVSSGPEEAVGK.[S]	1xPhospho [S5(99.5)]	2.40421e-05	4.98479e-05	1	1	2	O00567	O00567 [565-578]	O00567 1xPhospho [S569(99.5)]	0	1494.63596	High	High	3.552e-05	5.811e-06	2.66
False	High	[K].EFAPSDEELDSYR.[R]		1.38648e-06	4.98479e-05	1	1	1	O75391	O75391 [110-122]		0	1557.67036	High	High	3.552e-05	2.811e-07	2.57
False	High	[R].EEQTDTSDGESVTHHIR.[R]		4.33446e-08	4.98479e-05	1	1	3	P36915	P36915 [45-61]		0	1940.85805	High	High	3.552e-05	7.085e-09	2.59
False	High	[R].EESDGEYDEFGR.[K]		1.36195e-07	4.98479e-05	1	1	5	O95218	O95218 [118-129]		0	1432.54991	High	High	3.552e-05	2.391e-08	2.64
False	High	[R].EESDGEYDEFGR.[K]	1xPhospho [S3(100)]	7.33466e-07	4.98479e-05	1	1	3	O95218	O95218 [118-129]	O95218 1xPhospho [S120(100)]	0	1512.51624	High	High	3.552e-05	1.428e-07	2.77
False	High	[R].EESDGEYDEFGRK.[K]		2.10125e-05	4.98479e-05	1	1	3	O95218	O95218 [118-130]		1	1560.64487	High	High	3.552e-05	5.028e-06	2.42
False	High	[R].EESDGEYDEFGRK.[K]	1xPhospho [S3(100)]	1.12531e-05	4.98479e-05	1	1	2	O95218	O95218 [118-130]	O95218 1xPhospho [S120(100)]	1	1640.6112	High	High	3.552e-05	2.588e-06	3.19
False	High	[R].EESDGEYDEFGRKK.[K]	1xPhospho [S3(100)]	0.000162337	4.98479e-05	1	1	1	O95218	O95218 [118-131]	O95218 1xPhospho [S120(100)]	2	1768.70617	High	High	3.552e-05	4.409e-05	1.89
False	High	[R].EESEEEEDEDDEEEEEEEKEK.[S]		4.73961e-15	4.98479e-05	1	1	2	P35659	P35659 [30-50]		1	2642.95952	High	High	3.552e-05	9.24e-16	4.75
False	High	[R].EESEEEEDEDDEEEEEEEKEK.[S]	1xPhospho [S3(100)]	5.1739e-07	4.98479e-05	1	1	3	P35659	P35659 [30-50]	P35659 1xPhospho [S32(100)]	1	2722.92585	High	High	3.552e-05	9.872e-08	3.48
False	High	[R].EESEEEEDEDDEEEEEEEKEKSLIVEGK.[R]		4.80741e-07	4.98479e-05	1	1	1	P35659	P35659 [30-57]		2	3369.38711	High	High	3.552e-05	9.132e-08	2.66
False	High	[K].EESEESDEDMGFGLFD.[-]		3.67018e-06	4.98479e-05	1	2	3	P05388	P05388 [302-317]		0	1835.68	High	High	3.552e-05	7.889e-07	3.27
False	High	[R].DQTPDENDQVVVK.[I]		0.000109725	4.98479e-05	1	1	1	O00425	O00425 [526-538]		0	1486.70199	High	High	3.552e-05	2.916e-05	1.83
False	High	[R].EEQTDTSDGESVTHHIR.[R]	1xPhospho [T/S]	0.000997906	4.98479e-05	1	1	2	P36915	P36915 [45-61]		0	2020.82438	High	High	3.552e-05	0.0003007	2.09
False	High	[R].EEPGSPLSPAPR.[A]	1xPhospho [S5(100)]	0.00102883	4.98479e-05	1	1	2	B2RBV5	B2RBV5 [14-25]	B2RBV5 1xPhospho [S18(100)]	0	1316.58822	High	High	3.552e-05	0.000311	2.63
False	High	[R].EFDEDSDEKEEEEDTYEK.[V]	1xPhospho [S6(100)]	7.93806e-06	4.98479e-05	1	1	2	O43719	O43719 [619-636]	O43719 1xPhospho [S624(100)]	1	2345.83406	High	High	3.552e-05	1.787e-06	1.61
False	High	[R].EFDELNPSAQR.[D]		1.03978e-06	4.98479e-05	1	1	1	P16615	P16615 [656-666]		0	1305.60697	High	High	3.552e-05	2.068e-07	2.66
False	High	[R].EGDPVSLSTPLETEFGSPSELSPR.[I]	1xPhospho [S17(100)]	8.77798e-11	4.98479e-05	1	1	5	Q9BUR4	Q9BUR4 [69-92]	Q9BUR4 1xPhospho [S85(100)]	0	2611.1811	High	High	3.552e-05	9.753e-12	5.34
False	High	[R].EGDRESWSSGED.[-]		0.00179188	4.98479e-05	1	1	1	P48681	P48681 [1610-1621]		1	1353.51894	High	High	3.552e-05	0.0005581	1.98
False	High	[R].EGDVLTLLESER.[E]		1.37873e-07	4.98479e-05	1	1	1	P62857	P62857 [52-63]		0	1360.69545	High	High	3.552e-05	2.417e-08	2.43
False	High	[R].DPAQPMSPGEATQSGARPADRYGLLK.[H]	1xOxidation [M6]	1.66602e-06	4.98479e-05	1	1	2	Q9BQG0	Q9BQG0 [5-30]		1	2729.33115	High	High	3.552e-05	3.403e-07	3.83
False	High	[R].DPAQPMSPGEATQSGARPADRYGLLK.[H]		1.14617e-05	4.98479e-05	1	1	1	Q9BQG0	Q9BQG0 [5-30]		1	2713.33624	High	High	3.552e-05	2.642e-06	3.25
False	High	[R].DPAGDISVTPPAPAALPVALPTVASK.[G]		3.43295e-07	4.98479e-05	1	1	1	Q8NI35	Q8NI35 [327-352]		0	2455.34427	High	High	3.552e-05	6.35e-08	2.51
False	High	[K].EGEEEEENTEEPPQGEEEESMETQE.[-]		0.000162337	4.98479e-05	1	1	2	Q12905	Q12905 [366-390]		0	2924.09055	High	High	3.552e-05	4.413e-05	2.57
False	High	[K].EGEEEEENTEEPPQGEEEESMETQE.[-]	1xOxidation [M21]	0.000861885	4.98479e-05	1	1	2	Q12905	Q12905 [366-390]		0	2940.08547	High	High	3.552e-05	0.0002579	2.04
False	High	[K].EGEEPTVYSDEEEPK.[D]		3.67785e-10	4.98479e-05	1	1	3	O00264	O00264 [173-187]		0	1737.73375	High	High	3.552e-05	4.462e-11	3.41
False	High	[R].DNYVPEVSALDQEIIEVDPDTK.[E]		4.27461e-05	4.98479e-05	1	1	1	P08708	P08708 [82-103]		0	2489.19297	High	High	3.552e-05	1.073e-05	2.96
False	High	[K].DNTRPGANSPEMWSEAIK.[I]		3.47342e-06	4.98479e-05	1	1	1	Q92499	Q92499 [473-490]		0	2002.92871	High	High	3.552e-05	7.417e-07	3.02
False	High	[R].DNTFFRESPVGR.[K]		1.44719e-06	4.98479e-05	1	1	10	Q8NEY8	Q8NEY8 [126-137]		1	1424.6917	High	High	3.552e-05	2.934e-07	3.3
False	High	[K].EGEEPTVYSDEEEPKDESAR.[K]	1xDehydrated [T6(100)]	2.57854e-10	4.98479e-05	1	1	3	O00264	O00264 [173-192]	O00264 1xDehydrated [T178(100)]	1	2277.96297	High	High	3.552e-05	3.055e-11	2.64
False	High	[R].DNSSFDKDDNQMR.[I]		0.000531874	4.98479e-05	1	1	1	Q15032	Q15032 [259-271]		1	1571.63907	High	High	3.552e-05	0.0001556	1.87
False	High	[K].EGEEPTVYSDEEEPKDESAR.[K]		1.33432e-15	4.98479e-05	1	1	9	O00264	O00264 [173-192]		1	2295.97353	High	High	3.552e-05	6.305e-16	4.49
False	High	[R].DNSISPESDVDTASTISLVTGETERK.[S]	1xPhospho [S3(98.9)]	0.000470658	4.98479e-05	1	1	1	Q5SW79	Q5SW79 [926-951]	Q5SW79 1xPhospho [S928(98.9)]	1	2831.283	High	High	3.552e-05	0.000136	2.02
False	High	[R].DNSISPESDVDTASTISLVTGETER.[K]		2.96691e-09	4.98479e-05	1	1	1	Q5SW79	Q5SW79 [926-950]		0	2623.2217	High	High	3.552e-05	4.095e-10	3.46
False	High	[K].DNQESSDAELSSSEYIK.[T]		5.54878e-12	4.98479e-05	1	1	1	Q96JM3	Q96JM3 [622-638]		0	1901.82469	High	High	3.552e-05	5.19e-13	4.23
False	High	[K].EGEEPTVYSDEEEPKDESAR.[K]	1xPhospho [S9(100)]	1.45096e-11	4.98479e-05	1	1	3	O00264	O00264 [173-192]	O00264 1xPhospho [S181(100)]	1	2375.93987	High	High	3.552e-05	1.441e-12	3.77
False	High	[K].EGEEPTVYSDEEEPKDESARK.[N]		3.91822e-14	4.98479e-05	1	1	4	O00264	O00264 [173-193]		2	2424.0685	High	High	3.552e-05	2.697e-15	5.31
False	High	[K].EGEETEGSEEDDKENDKTEEMPNDSVLENK.[S]	1xPhospho [T5(98)]	0.000561955	4.98479e-05	1	1	1	P49321	P49321 [473-502]	P49321 1xPhospho [T477(98)]	2	3506.37961	High	High	3.552e-05	0.0001644	2.75
False	High	[R].EGDPVSLSTPLETEFGSPSELSPR.[I]		1.76591e-12	4.98479e-05	1	1	3	Q9BUR4	Q9BUR4 [69-92]		0	2531.21477	High	High	3.552e-05	1.532e-13	4.79
False	High	[K].EGDIIPPLTGATPPLIGHLKLEPK.[R]		0.00125832	4.98479e-05	1	1	1	Q12888	Q12888 [911-934]		1	2506.42794	High	High	3.552e-05	0.0003853	2.04
False	High	[K].EGDIIPPLTGATPPLIGHLK.[L]		1.32365e-11	4.98479e-05	1	1	2	Q12888	Q12888 [911-930]		0	2039.15355	High	High	3.552e-05	1.307e-12	3.46
False	High	[R].DPAQPMSPGEATQSGARPADRYGLLK.[H]	1xPhospho [S7(100)]	0.000434694	4.98479e-05	1	1	3	Q9BQG0	Q9BQG0 [5-30]	Q9BQG0 1xPhospho [S11(100)]	1	2793.30257	High	High	3.552e-05	0.0001256	2.42
False	High	[R].DPNSPLYSVKSFEELR.[L]		2.51091e-06	4.98479e-05	1	2	1	Q9UMR2	Q9UMR2 [83-98]		1	1880.93887	High	High	3.552e-05	5.288e-07	2.4
False	High	[K].EFGSLPTTPSEQR.[Q]		9.65606e-06	4.98479e-05	1	1	1	O15400	O15400 [72-84]		0	1448.7016	High	High	3.552e-05	2.202e-06	2.53
False	High	[R].DPNSPLYSVK.[S]	1xPhospho [S4(100)]	0.000608429	4.98479e-05	1	2	1	Q9UMR2	Q9UMR2 [83-92]	Q9UMR2 1xPhospho [S86(100)]	0	1199.5344	High	High	3.552e-05	0.0001787	2.4
False	High	[R].EFITGDVEPTDAESEWHSENEEEEK.[L]		2.58917e-15	4.98479e-05	1	1	2	Q99733	Q99733 [108-132]		0	2936.22283	High	High	3.552e-05	6.305e-16	5.51
False	High	[R].EFITGDVEPTDAESEWHSENEEEEKLAGDMK.[S]		2.29677e-16	4.98479e-05	1	1	5	Q99733	Q99733 [108-138]		1	3551.52786	High	High	3.552e-05	6.305e-16	7.89
False	High	[R].EFITGDVEPTDAESEWHSENEEEEKLAGDMK.[S]	1xPhospho [S18(100)]	2.37495e-05	4.98479e-05	1	1	2	Q99733	Q99733 [108-138]	Q99733 1xPhospho [S125(100)]	1	3631.49419	High	High	3.552e-05	5.721e-06	3.54
False	High	[K].EFNFPEAGSSSGALFPSAVSPPELR.[Q]		2.62361e-08	4.98479e-05	1	1	2	Q96QT4	Q96QT4 [1342-1366]		0	2593.25691	High	High	3.552e-05	4.137e-09	3.04
False	High	[K].EFNPTKPLLSVNKSTSTPTSPGPR.[T]		4.05004e-07	4.98479e-05	1	1	2	Q8WWM7	Q8WWM7 [665-688]		1	2555.34639	High	High	3.552e-05	7.587e-08	2.84
False	High	[K].EFNPTKPLLSVNKSTSTPTSPGPR.[T]	1xPhospho [S20(99.2)]	4.7489e-07	4.98479e-05	1	1	1	Q8WWM7	Q8WWM7 [665-688]	Q8WWM7 1xPhospho [S684(99.2)]	1	2635.31272	High	High	3.552e-05	9.004e-08	4.96
False	High	[R].EFSGGSYSAK.[R]		0.000148098	4.98479e-05	1	1	2	Q5VT25	Q5VT25 [1649-1658]		0	1032.46327	High	High	3.552e-05	4.013e-05	2.25
False	High	[K].DPTSLLGVLQAEADSTSEGLEDAVHSR.[G]		2.30587e-07	4.98479e-05	1	1	1	Q27J81	Q27J81 [1133-1159]		0	2797.34864	High	High	3.552e-05	4.174e-08	2.61
False	High	[R].DPNSPLYSVK.[S]		4.51674e-05	4.98479e-05	1	2	1	Q9UMR2	Q9UMR2 [83-92]		0	1119.56807	High	High	3.552e-05	1.131e-05	2.89
False	High	[R].EFSGPSTPTGTLEFEGGEVSLEGGK.[V]		2.09178e-08	4.98479e-05	1	1	1	Q09666	Q09666 [5788-5812]		0	2512.17257	High	High	3.552e-05	3.257e-09	3.69
False	High	[R].EFTGSPPSSATK.[K]		3.97184e-05	4.98479e-05	1	1	1	Q92609	Q92609 [550-561]		0	1208.57936	High	High	3.552e-05	9.929e-06	2.08
False	High	[R].DPGSPGPFDYVGAPPAESIPQKTR.[R]	1xPhospho [S4(100)]	6.56929e-07	4.98479e-05	1	1	1	Q14934	Q14934 [308-331]	Q14934 1xPhospho [S311(100)]	1	2563.18646	High	High	3.552e-05	1.269e-07	3.88
False	High	[R].EFTGSPPSSATKK.[D]		0.000359623	4.98479e-05	1	1	1	Q92609	Q92609 [550-562]		1	1336.67432	High	High	3.552e-05	0.0001028	1.93
False	High	[K].EFVSPSLTPPPAIAHPALPTIPER.[K]		1.04032e-07	4.98479e-05	1	1	1	O94763	O94763 [485-508]		0	2537.37623	High	High	3.552e-05	1.788e-08	3.62
False	High	[K].EFVSPSLTPPPAIAHPALPTIPERK.[E]		2.83635e-05	4.98479e-05	1	1	2	O94763	O94763 [485-509]		1	2665.4712	High	High	3.552e-05	6.934e-06	2.73
False	High	[K].EFVSSDESSSGENKSK.[K]		0.000921767	4.98479e-05	1	1	1	Q08945	Q08945 [664-679]		1	1716.75588	High	High	3.552e-05	0.0002766	1.6
False	High	[K].EGAASPAPETPQPTSPETSPK.[E]		3.90396e-07	4.98479e-05	1	1	1	Q9Y3X0	Q9Y3X0 [372-392]		0	2078.98767	High	High	3.552e-05	7.277e-08	3.08
False	High	[R].EGAKDIDISSPEFK.[I]		0.000124013	4.98479e-05	1	1	3	Q09666	Q09666 [168-181]		1	1535.75878	High	High	3.552e-05	3.311e-05	2.99
False	High	[R].EGAKDIDISSPEFK.[I]	1xPhospho [S10(99.4)]	2.2893e-05	4.98479e-05	1	1	2	Q09666	Q09666 [168-181]	Q09666 1xPhospho [S177(99.4)]	1	1615.72511	High	High	3.552e-05	5.513e-06	2.28
False	High	[R].EFSGGSYSAK.[R]	1xPhospho [S3(100)]	0.00124307	4.98479e-05	1	1	1	Q5VT25	Q5VT25 [1649-1658]	Q5VT25 1xPhospho [S1651(100)]	0	1112.4296	High	High	3.552e-05	0.0003801	2.29
False	High	[R].EEPGSPLSPAPR.[A]		0.00089405	4.98479e-05	1	1	1	B2RBV5	B2RBV5 [14-25]		0	1236.62189	High	High	3.552e-05	0.0002679	2.04
False	High	[K].EENPESDGEPVVEDGTSVK.[T]	1xPhospho [S6(100)]	5.46411e-06	4.98479e-05	1	1	1	Q13439	Q13439 [261-279]	Q13439 1xPhospho [S266(100)]	0	2096.85435	High	High	3.552e-05	1.2e-06	2.98
False	High	[K].EENPESDGEPVVEDGTSVK.[T]		9.09223e-08	4.98479e-05	1	1	1	Q13439	Q13439 [261-279]		0	2016.88801	High	High	3.552e-05	1.553e-08	2.74
False	High	[R].DSAPSTPTSPTEFLTPGLR.[S]		1.67801e-08	4.98479e-05	1	1	3	Q9NZJ4	Q9NZJ4 [4256-4274]		0	1973.98146	High	High	3.552e-05	2.581e-09	1.91
False	High	[K].DSALVEESNGTLEEK.[Q]		4.04791e-06	4.98479e-05	1	1	1	Q9UJA5	Q9UJA5 [281-295]		0	1620.7599	High	High	3.552e-05	8.779e-07	2.12
False	High	[R].EDSGTFSLGK.[M]		5.56184e-05	4.98479e-05	1	1	2	O75569	O75569 [16-25]		0	1040.48948	High	High	3.552e-05	1.412e-05	2.58
False	High	[R].EDSGTFSLGK.[M]	1xPhospho [S3(100)]	0.00133745	4.98479e-05	1	1	3	O75569	O75569 [16-25]	O75569 1xPhospho [S18(100)]	0	1120.45581	High	High	3.552e-05	0.0004109	2.56
False	High	[R].EDSRGSLIPEGATGFPDQGNTGENTR.[Q]	1xPhospho [S3(98.8)]	1.68562e-05	4.98479e-05	1	1	1	Q5JSL3	Q5JSL3 [1235-1260]	Q5JSL3 1xPhospho [S1237(98.8)]	1	2785.20608	High	High	3.552e-05	3.975e-06	4.12
False	High	[R].EDVEVAESPLR.[V]		0.000153638	4.98479e-05	1	1	1	Q99567	Q99567 [510-520]		0	1243.61647	High	High	3.552e-05	4.158e-05	2.51
False	High	[R].DSALQDTDDSDDDPVLIPGAR.[Y]	1xPhospho [S10(99.5)]	1.54017e-08	4.98479e-05	1	1	2	Q58WW2	Q58WW2 [648-668]	Q58WW2 1xPhospho [S657(99.5)]	0	2294.96602	High	High	3.552e-05	2.356e-09	2.72
False	High	[R].DSALQDTDDSDDDPVLIPGAR.[Y]		3.71318e-05	4.98479e-05	1	1	2	Q58WW2	Q58WW2 [648-668]		0	2214.99969	High	High	3.552e-05	9.207e-06	2.74
False	High	[R].EDVEVAESPLRVLAETPDSFEK.[H]	1xPhospho [S8(100)]	0.00136214	4.98479e-05	1	1	1	Q99567	Q99567 [510-531]	Q99567 1xPhospho [S517(100)]	1	2540.18037	High	High	3.552e-05	0.0004173	2.19
False	High	[R].EDVSNFDDEFTSEAPILTPPREPR.[I]		1.03505e-09	4.98479e-05	1	1	3	Q16513	Q16513 [941-964]		1	2761.29514	High	High	3.552e-05	1.336e-10	3.63
False	High	[K].EEAPASPLRPLYPQISPLK.[I]		0.000841085	4.98479e-05	1	1	2	P85037	P85037 [208-226]		0	2106.15937	High	High	3.552e-05	0.0002511	2.57
False	High	[K].EEAPASPLRPLYPQISPLK.[I]	1xPhospho [S6(100)]	8.13486e-06	4.98479e-05	1	1	3	P85037	P85037 [208-226]	P85037 1xPhospho [S213(100)]	0	2186.1257	High	High	3.552e-05	1.834e-06	3.33
False	High	[R].DSAIPVESDTDDEGAPR.[I]	1xPhospho [T10(100)]	1.11338e-08	4.98479e-05	1	1	4	Q96D46	Q96D46 [461-477]	Q96D46 1xPhospho [T470(100)]	0	1853.74367	High	High	3.552e-05	1.67e-09	3.53
False	High	[R].DSAIPVESDTDDEGAPR.[I]		1.40575e-09	4.98479e-05	1	1	4	Q96D46	Q96D46 [461-477]		0	1773.77734	High	High	3.552e-05	1.85e-10	3.3
False	High	[R].EEASDDDMEGDEAVVR.[C]		2.44284e-12	4.98479e-05	1	1	4	O75643	O75643 [222-237]		0	1766.70213	High	High	3.552e-05	2.165e-13	4.32
False	High	[R].EEASDDDMEGDEAVVR.[C]	1xOxidation [M8]	4.45117e-12	4.98479e-05	1	1	11	O75643	O75643 [222-237]		0	1782.69704	High	High	3.552e-05	4.11e-13	4.12
False	High	[R].DSALAEAPEGLSPAPPAR.[S]		5.37589e-10	4.98479e-05	1	1	3	Q9H9J4	Q9H9J4 [845-862]		0	1748.88135	High	High	3.552e-05	6.669e-11	4.52
False	High	[R].DSAGVPAPAPDSALDSAPTPASAPAPAPALAQAPALSPSLASAPEEAK.[S]		2.20366e-14	4.98479e-05	1	1	4	Q7Z2T5	Q7Z2T5 [30-77]		0	4401.20963	High	High	3.552e-05	1.609e-15	5.95
False	High	[R].DSAAPSPIPGADNLSADPVVSPPTSIPFKSGEPALR.[T]		9.53157e-05	4.98479e-05	1	1	1	Q5T1M5	Q5T1M5 [306-341]		1	3557.81222	High	High	3.552e-05	2.515e-05	2.63
False	High	[R].EEASDDDMEGDEAVVR.[C]	1xPhospho [S4(100)]	2.26626e-09	4.98479e-05	1	1	4	O75643	O75643 [222-237]	O75643 1xPhospho [S225(100)]	0	1846.66846	High	High	3.552e-05	3.084e-10	4.35
False	High	[R].EEASDDDMEGDEAVVR.[C]	1xOxidation [M8]; 1xPhospho [S4(100)]	9.6173e-10	4.98479e-05	1	1	12	O75643	O75643 [222-237]	O75643 1xPhospho [S225(100)]	0	1862.66337	High	High	3.552e-05	1.238e-10	4.42
False	High	[R].DSAVAISGADSR.[G]		0.00024762	4.98479e-05	1	1	1	Q7Z6Z7	Q7Z6Z7 [2930-2941]		0	1148.55421	High	High	3.552e-05	6.894e-05	1.66
False	High	[R].EDSFESLDSLGSR.[S]		1.56622e-05	4.98479e-05	1	1	1	Q8WWI1	Q8WWI1 [244-256]		0	1441.64414	High	High	3.552e-05	3.687e-06	2.85
False	High	[R].EDMAALEKDYEEVGVDSVEGEGEEEGEEY.[-]	1xOxidation [M3]	8.33068e-05	4.98479e-05	1	2	1	P68363	P68363 [423-451]		1	3252.30563	High	High	3.552e-05	2.172e-05	2.71
False	High	[R].EDMAALEKDYEEVGVDSVEGEGEEEGEEY.[-]		3.07311e-06	4.98479e-05	1	2	3	P68363	P68363 [423-451]		1	3236.31071	High	High	3.552e-05	6.53e-07	3.04
False	High	[R].EATGLSPQAAQEKDGIVIVK.[V]		6.64669e-06	4.98479e-05	1	1	1	P17029	P17029 [8-27]		1	2054.11281	High	High	3.552e-05	1.486e-06	2.72
False	High	[K].EATNTTSEPSAPSQDLLDLSPSPR.[M]		5.21111e-09	4.98479e-05	1	1	2	O75674	O75674 [302-325]		0	2513.20018	High	High	3.552e-05	7.442e-10	3.64
False	High	[K].DSGSISLQETR.[R]		6.05953e-05	4.98479e-05	1	1	1	Q9H2G2	Q9H2G2 [776-786]		0	1192.58042	High	High	3.552e-05	1.549e-05	3.14
False	High	[R].EATTLANGVLASLNLPAAIEDVSGDTVPQSILTK.[S]		7.74068e-05	4.98479e-05	1	1	2	Q8WUM4	Q8WUM4 [387-420]		0	3408.81082	High	High	3.552e-05	2.012e-05	1.84
False	High	[R].DSGRGDSVSDSGSDALR.[S]	1xPhospho [S7(100)]	0.000762775	4.98479e-05	1	1	1	Q53EL6	Q53EL6 [70-86]	Q53EL6 1xPhospho [S76(100)]	1	1760.70829	High	High	3.552e-05	0.0002274	2.27
False	High	[R].DSGRGDSVSDSGSDALR.[S]		1.71089e-10	4.98479e-05	1	1	3	Q53EL6	Q53EL6 [70-86]		1	1680.74196	High	High	3.552e-05	1.983e-11	2.31
False	High	[K].DSGNWDTSGSELSEGELEKR.[R]		1.25268e-11	4.98479e-05	1	1	3	O75400	O75400 [926-945]		1	2195.96872	High	High	3.552e-05	1.231e-12	4.75
False	High	[K].EAYVNANQARVSPSTSYTPSR.[H]		2.00299e-07	4.98479e-05	1	1	1	Q9BTE3	Q9BTE3 [143-163]		1	2298.11091	High	High	3.552e-05	3.584e-08	3.09
False	High	[K].EAYVNANQARVSPSTSYTPSR.[H]	1xPhospho [S12(100)]	1.23355e-05	4.98479e-05	1	1	1	Q9BTE3	Q9BTE3 [143-163]	Q9BTE3 1xPhospho [S154(100)]	1	2378.07724	High	High	3.552e-05	2.864e-06	2.73
False	High	[R].EDALDDSVSSSSVHASPLASSPVRK.[N]		0.000135108	4.98479e-05	2	5	1	P49792; Q99666	P49792 [2231-2255]; Q99666 [1255-1279]		1	2541.24271	High	High	3.552e-05	3.628e-05	3.62
False	High	[K].EEATYGVWAERDSDDERPSFGGK.[R]	1xPhospho [S13(100)]	0.00024914	4.98479e-05	1	1	1	Q9UBB9	Q9UBB9 [47-69]	Q9UBB9 1xPhospho [S59(100)]	1	2681.11514	High	High	3.552e-05	6.941e-05	2.93
False	High	[R].EDALDDSVSSSSVHASPLASSPVRK.[N]	1xPhospho [S21(99.2)]	6.14463e-08	4.98479e-05	2	5	3	P49792; Q99666	P49792 [2231-2255]; Q99666 [1255-1279]	P49792 1xPhospho [S2251(99.2)]; Q99666 1xPhospho [S1275(99.2)]	1	2621.20905	High	High	3.552e-05	1.027e-08	5.54
False	High	[R].EDALDDSVSSSSVHASPLASSPVRK.[N]	2xPhospho [S16(100); S]	1.17459e-05	4.98479e-05	2	5	2	P49792; Q99666	P49792 [2231-2255]; Q99666 [1255-1279]	P49792 2xPhospho [S2246(100); S]; Q99666 2xPhospho [S1270(100); S]	1	2701.17538	High	High	3.552e-05	2.707e-06	4.39
False	High	[R].DSFSHSPGAVSSLK.[V]		5.86312e-12	4.98479e-05	1	1	3	Q9H6R7	Q9H6R7 [685-698]		0	1418.69103	High	High	3.552e-05	5.486e-13	3.84
False	High	[R].DSFDDRGPSLNPVLDYDHGSR.[S]		4.77806e-07	4.98479e-05	1	1	3	P43243	P43243 [187-207]		1	2362.06944	High	High	3.552e-05	9.063e-08	3.36
False	High	[R].EDEISPPPPNPVVK.[G]		1.69691e-06	4.98479e-05	1	1	4	P10644	P10644 [79-92]		0	1517.7846	High	High	3.552e-05	3.475e-07	2.59
False	High	[R].DSENLASPSEYPENGER.[F]		1.04889e-11	4.98479e-05	1	1	2	P52948	P52948 [617-633]		0	1893.8097	High	High	3.552e-05	1.023e-12	3.61
False	High	[R].EDFDSTSSSSSTPPLQPR.[D]		1.33926e-10	4.98479e-05	1	1	1	Q13620	Q13620 [74-91]		0	1937.8723	High	High	3.552e-05	1.524e-11	3.19
False	High	[R].EDKSPSEESAPTTSPESVSGSVPSSGSSGR.[E]	1xPhospho [S/T]	0.000905035	4.98479e-05	1	1	1	P54725	P54725 [120-149]		1	3002.27462	High	High	3.552e-05	0.0002713	1.83
False	High	[R].DSEIVEGTITFISEVESDGAVTSAGTEIR.[A]		2.43383e-05	4.98479e-05	1	1	1	Q8NFC6	Q8NFC6 [1670-1698]		0	3012.45316	High	High	3.552e-05	5.892e-06	1.93
False	High	[K].DSDYVYPSLESDEDNPIFK.[S]		2.5008e-10	4.98479e-05	1	1	3	O75151	O75151 [872-890]		0	2232.98191	High	High	3.552e-05	2.966e-11	4.18
False	High	[R].DSAYFSDNDSEPEKR.[S]		3.87576e-05	4.98479e-05	1	1	1	Q8IWU2	Q8IWU2 [1102-1116]		1	1759.74056	High	High	3.552e-05	9.65e-06	2.04
False	High	[K].DSGNWDTSGSELSEGELEK.[R]		4.37016e-12	4.98479e-05	1	1	1	O75400	O75400 [926-944]		0	2039.86761	High	High	3.552e-05	4.013e-13	4.82
False	High	[R].DSAAPSPIPGADNLSADPVVSPPTSIPFK.[S]	1xPhospho [S/T]	6.25854e-08	4.98479e-05	1	1	3	Q5T1M5	Q5T1M5 [306-334]		0	2927.40741	High	High	3.552e-05	1.042e-08	3.34
False	High	[R].DSAAPSPIPGADNLSADPVVSPPTSIPFK.[S]		5.8243e-11	4.98479e-05	1	1	3	Q5T1M5	Q5T1M5 [306-334]		0	2847.44108	High	High	3.552e-05	6.287e-12	4.18
False	High	[R].EEAVPEASPVTQAGASVITVETVIQENVGAQKIPGEK.[S]	1xPhospho [S8(100)]	2.57452e-07	4.98479e-05	1	1	1	O43491	O43491 [791-827]	O43491 1xPhospho [S798(100)]	1	3855.92633	High	High	3.552e-05	4.698e-08	3.59
False	High	[R].EEGPYEVEVTYDGVPVPGSPFPLEAVAPTKPSKVK.[A]		8.30305e-10	4.98479e-05	1	1	1	P21333	P21333 [1037-1071]		1	3712.89963	High	High	3.552e-05	1.06e-10	4.47
False	High	[K].DRSSFYVNGLTLGGQK.[C]		1.40356e-06	4.98479e-05	1	1	1	P07737	P07737 [55-70]		1	1741.88677	High	High	3.552e-05	2.834e-07	3.12
False	High	[R].EEGSDIEDEDMEELLNDTR.[L]		5.41454e-12	4.98479e-05	1	1	2	Q8NHQ9	Q8NHQ9 [541-559]		0	2238.91906	High	High	3.552e-05	5.049e-13	4.39
False	High	[R].DRSPHRSSPSDTRPK.[C]	2xPhospho [S3(100); S7(99.3)]	0.00157672	4.98479e-05	1	1	2	Q8IWS0	Q8IWS0 [197-211]	Q8IWS0 2xPhospho [S199(100); S203(99.3)]	2	1882.79568	High	High	3.552e-05	0.0004885	3.34
False	High	[R].EEGSDIEDEDMEELLNDTR.[L]	1xPhospho [S4(100)]	7.90617e-10	4.98479e-05	1	1	4	Q8NHQ9	Q8NHQ9 [541-559]	Q8NHQ9 1xPhospho [S544(100)]	0	2318.88539	High	High	3.552e-05	1.004e-10	3.8
False	High	[K].EEGSLSDTEADAVSGQLPDPTTNPSAGKDGPSLLVVEQVR.[V]	1xPhospho [S4(100)]	6.65369e-08	4.98479e-05	1	1	1	Q8N1G4	Q8N1G4 [515-554]	Q8N1G4 1xPhospho [S518(100)]	1	4145.93981	High	High	3.552e-05	1.116e-08	4.66
False	High	[K].EEHGGLIRSPR.[H]		0.00034245	4.98479e-05	1	1	3	P26368	P26368 [71-81]		1	1250.66001	High	High	3.552e-05	9.758e-05	2.03
False	High	[K].EEKDKDDQEWESPSPPKPTVFISGVIAR.[G]	1xPhospho [S/T]	4.98465e-06	4.98479e-05	1	1	1	P51397	P51397 [38-65]		2	3264.54603	High	High	3.552e-05	1.094e-06	2.2
False	High	[R].DRPVGGSPGGPR.[L]	1xPhospho [S7(100)]	0.000615912	4.98479e-05	1	1	1	Q8NHG8	Q8NHG8 [129-140]	Q8NHG8 1xPhospho [S135(100)]	0	1231.55793	High	High	3.552e-05	0.0001811	2.09
False	High	[R].DRPGSPESPLLDAPFSR.[A]	2xPhospho [S5(100); S8(100)]	0.000124774	4.98479e-05	1	1	3	Q8TF72	Q8TF72 [906-922]	Q8TF72 2xPhospho [S910(100); S913(100)]	0	2000.85146	High	High	3.552e-05	3.336e-05	2.73
False	High	[R].DRSSPPPGYIPDELHQVAR.[N]		4.308e-08	4.98479e-05	1	1	3	Q9Y2U5	Q9Y2U5 [161-179]		1	2134.06759	High	High	3.552e-05	7.014e-09	4.05
False	High	[R].DRPGSPESPLLDAPFSR.[A]	1xPhospho [S5(100)]	1.46502e-06	4.98479e-05	1	1	1	Q8TF72	Q8TF72 [906-922]	Q8TF72 1xPhospho [S910(100)]	0	1920.88513	High	High	3.552e-05	2.969e-07	3.31
False	High	[R].EEIIIKKEVSPEVVR.[S]		7.83603e-05	4.98479e-05	1	1	1	Q5T200	Q5T200 [189-203]		2	1768.02148	High	High	3.552e-05	2.031e-05	2.79
False	High	[R].DRNSWGGFSEK.[T]		1.03922e-05	4.98479e-05	1	1	2	Q8WXF7	Q8WXF7 [7-17]		1	1282.58109	High	High	3.552e-05	2.387e-06	2.3
False	High	[K].EELMSSDLEETAGSTSIPK.[R]		1.67211e-13	4.98479e-05	1	1	4	O00567	O00567 [515-533]		0	2023.93761	High	High	3.552e-05	1.257e-14	4.42
False	High	[K].EELMSSDLEETAGSTSIPK.[R]	1xOxidation [M4]	2.06848e-10	4.98479e-05	1	1	4	O00567	O00567 [515-533]		0	2039.93252	High	High	3.552e-05	2.416e-11	2.78
False	High	[K].EELMSSDLEETAGSTSIPKR.[K]		7.61307e-08	4.98479e-05	1	1	1	O00567	O00567 [515-534]		1	2180.03872	High	High	3.552e-05	1.283e-08	3.07
False	High	[K].EELMSSDLEETAGSTSIPKR.[K]	1xOxidation [M4]	1.34468e-06	4.98479e-05	1	1	1	O00567	O00567 [515-534]		1	2196.03363	High	High	3.552e-05	2.712e-07	2.91
False	High	[K].EELQANGSAPAADKEEPAAAGSGAASPSAAEKGEPAAAAAPEAGASPVEK.[E]	1xPhospho [S46(100)]	1.23486e-07	4.98479e-05	1	1	1	P29966	P29966 [56-105]	P29966 1xPhospho [S101(100)]	2	4666.14282	High	High	3.552e-05	2.147e-08	3.85
False	High	[K].EEIQETQTPTHSR.[K]		0.000635023	4.98479e-05	1	1	1	Q9BYG3	Q9BYG3 [272-284]		0	1555.73469	High	High	3.552e-05	0.0001876	2.26
False	High	[K].EEIVDKYDLFVGSQATDFGEALVR.[H]		2.45273e-08	4.98479e-05	1	1	1	O43852	O43852 [288-311]		1	2701.33555	High	High	3.552e-05	3.871e-09	4.02
False	High	[K].EENMDTSNTSISK.[M]		0.000234353	4.98479e-05	1	1	1	Q4G0J3	Q4G0J3 [238-250]		0	1455.62678	High	High	3.552e-05	6.501e-05	1.24
False	High	[R].DRNVIPDTPPSTPLVPSR.[A]		6.8533e-06	4.98479e-05	1	1	2	Q9UKA4	Q9UKA4 [1093-1110]		1	1961.04506	High	High	3.552e-05	1.531e-06	3.31
False	High	[R].ENSFGSPLEFR.[N]	1xPhospho [S6(100)]	2.92452e-05	4.98479e-05	1	1	2	Q9UQ35	Q9UQ35 [1324-1334]	Q9UQ35 1xPhospho [S1329(100)]	0	1362.57257	High	High	3.552e-05	7.146e-06	2.67
False	High	[R].EEGPYEVEVTYDGVPVPGSPFPLEAVAPTKPSK.[V]		4.45349e-13	4.98479e-05	1	1	3	P21333	P21333 [1037-1069]		0	3485.73626	High	High	3.552e-05	3.549e-14	5.21
False	High	[R].EEGPPPPSPDGASSDAEPEPPSGR.[T]		0.000113829	4.98479e-05	1	1	3	Q9NTJ3	Q9NTJ3 [15-38]		0	2359.03205	High	High	3.552e-05	3.034e-05	1.67
False	High	[K].EEDEEPESPPEK.[K]		0.000141888	4.98479e-05	1	1	1	Q9H1E3	Q9H1E3 [207-218]		0	1414.58563	High	High	3.552e-05	3.828e-05	1.54
False	High	[K].DRVLDDVSIRSPETK.[C]		5.04291e-05	4.98479e-05	1	1	1	Q12830	Q12830 [1290-1304]		2	1729.9079	High	High	3.552e-05	1.272e-05	3.36
False	High	[K].EEDEEPESPPEKK.[T]		5.98967e-06	4.98479e-05	1	1	2	Q9H1E3	Q9H1E3 [207-219]		1	1542.68059	High	High	3.552e-05	1.327e-06	2.73
False	High	[K].EEDEEPESPPEKK.[T]	1xPhospho [S8(100)]	3.33118e-08	4.98479e-05	1	1	8	Q9H1E3	Q9H1E3 [207-219]	Q9H1E3 1xPhospho [S214(100)]	1	1622.64692	High	High	3.552e-05	5.357e-09	3.17
False	High	[R].EEDEHPYELLLTAETK.[K]	1xPhospho [Y7(100)]	0.00042941	4.98479e-05	1	1	1	Q92625	Q92625 [449-464]	Q92625 1xPhospho [Y455(100)]	0	1996.87871	High	High	3.552e-05	0.0001241	2.05
False	High	[R].EEDEPEERSGDETPGSEVPGDK.[A]		5.85092e-08	4.98479e-05	1	1	1	Q1KMD3	Q1KMD3 [153-174]		1	2387.99573	High	High	3.552e-05	9.714e-09	2.54
False	High	[R].EEDEPEERSGDETPGSEVPGDKAAEEQGDDQDSEK.[S]		1.43107e-08	4.98479e-05	1	1	1	Q1KMD3	Q1KMD3 [153-187]		2	3790.54417	High	High	3.552e-05	2.177e-09	3.38
False	High	[R].EEDGADASEEDLTR.[A]		6.14463e-08	4.98479e-05	1	1	3	Q86X53	Q86X53 [231-244]		0	1536.62962	High	High	3.552e-05	1.021e-08	3.2
False	High	[R].EEDGADASEEDLTR.[A]	1xPhospho [S8(100)]	1.20371e-05	4.98479e-05	1	1	1	Q86X53	Q86X53 [231-244]	Q86X53 1xPhospho [S238(100)]	0	1616.59595	High	High	3.552e-05	2.777e-06	2.92
False	High	[R].EEDPTLTEEEISAMYSSVNKPGQLVNK.[S]		5.74743e-09	4.98479e-05	1	1	2	Q9NWQ8	Q9NWQ8 [303-329]		0	3008.44049	High	High	3.552e-05	8.29e-10	3.6
False	High	[R].EEGPPPPSPDGASSDAEPEPPSGR.[T]	1xPhospho [S8(100)]	2.96537e-08	4.98479e-05	1	1	2	Q9NTJ3	Q9NTJ3 [15-38]	Q9NTJ3 1xPhospho [S22(100)]	0	2438.99838	High	High	3.552e-05	4.727e-09	2.83
False	High	[R].EEDPTLTEEEISAMYSSVNKPGQLVNK.[S]	1xPhospho [Y15(98.2)]	7.60911e-07	4.98479e-05	1	1	1	Q9NWQ8	Q9NWQ8 [303-329]	Q9NWQ8 1xPhospho [Y317(98.2)]	0	3088.40682	High	High	3.552e-05	1.484e-07	3.54
False	High	[R].DRTPPLLYR.[D]		2.52489e-05	4.98479e-05	1	1	5	Q96T37	Q96T37 [566-574]		1	1130.63167	High	High	3.552e-05	6.131e-06	3.34
False	High	[R].DRSWVIGSPEILR.[K]		7.98681e-06	4.98479e-05	1	1	1	Q6P0Q8	Q6P0Q8 [893-905]		1	1527.8278	High	High	3.552e-05	1.799e-06	2.39
False	High	[R].EEEELNLPISPEEER.[Q]		1.42958e-06	4.98479e-05	1	1	1	Q5JTD0	Q5JTD0 [482-496]		0	1812.84978	High	High	3.552e-05	2.896e-07	2.09
False	High	[K].EEENADSDDEGELQDLLSQDWR.[V]	1xPhospho [S7(100)]	2.83635e-05	4.98479e-05	1	1	2	Q96NB3	Q96NB3 [345-366]	Q96NB3 1xPhospho [S351(100)]	0	2673.04718	High	High	3.552e-05	6.929e-06	2.8
False	High	[K].EEETSIDVAGKPNEVTK.[A]		4.04546e-05	4.98479e-05	1	1	2	P53985	P53985 [463-479]		0	1845.90763	High	High	3.552e-05	1.007e-05	2.57
False	High	[RK].EEEWDPEYTPK.[S]		0.000118812	4.98479e-05	2	2	1	Q9Y2W1; Q9NYF8	Q9Y2W1 [866-876]; Q9NYF8 [832-842]		0	1422.60597	High	High	3.552e-05	3.164e-05	1.78
False	High	[R].EEFFSPDSLK.[I]		0.00027142	4.98479e-05	1	1	1	O15062	O15062 [230-239]		0	1198.56265	High	High	3.552e-05	7.606e-05	2.06
False	High	[R].EEFLSASPEPR.[A]		4.89089e-05	4.98479e-05	1	1	1	Q9Y2G4	Q9Y2G4 [322-332]		0	1261.60591	High	High	3.552e-05	1.237e-05	2.5
False	High	[R].DRSSSAPNVHINTIEPVNIDDLIR.[D]		1.18367e-08	4.98479e-05	1	1	1	P15056	P15056 [361-384]		1	2675.37473	High	High	3.552e-05	1.776e-09	3.75
False	High	[R].DRSSPPPGYIPDELHQVAR.[N]	1xPhospho [S/Y]	2.92621e-06	4.98479e-05	1	1	1	Q9Y2U5	Q9Y2U5 [161-179]		1	2214.03392	High	High	3.552e-05	6.213e-07	2.95
False	High	[R].EEEEDSTIEASDQVSDDTVEMPLPK.[K]		7.56661e-08	4.98479e-05	1	1	2	P12270	P12270 [1833-1857]		0	2793.21423	High	High	3.552e-05	1.274e-08	3.21
False	High	[R].DIEISTEEEKDTGDLK.[D]		4.89652e-07	4.98479e-05	1	1	1	Q4G0J3	Q4G0J3 [333-348]		1	1821.86001	High	High	3.552e-05	9.297e-08	2.92
False	High	[R].ENSPAVSPTTNSTAPFGLKPR.[S]		0.000861885	4.98479e-05	1	1	1	Q9Y2L9	Q9Y2L9 [530-550]		0	2171.10912	High	High	3.552e-05	0.0002584	1.44
False	High	[R].DLELPLSPSLLGGPGPER.[T]		1.0478e-09	4.98479e-05	1	1	6	P19419	P19419 [318-335]		0	1846.9909	High	High	3.552e-05	1.356e-10	2.82
False	High	[K].FFTPSPDGR.[RK]		0.000115231	4.98479e-05	2	2	1	Q8WYB5; Q92794	Q8WYB5 [441-449]; Q92794 [416-424]		0	1023.48942	High	High	3.552e-05	3.064e-05	2.54
False	High	[R].FFTSSTSLTLK.[H]		0.000565401	4.98479e-05	1	1	1	Q99567	Q99567 [164-174]		0	1231.65688	High	High	3.552e-05	0.0001655	1.57
False	High	[R].AYQHGGVTGLSQY.[-]		4.60329e-06	4.98479e-05	1	1	1	Q92900	Q92900 [1117-1129]		0	1380.65425	High	High	3.552e-05	1.003e-06	3.07
False	High	[R].FFTTGSDSESESSLSGEELVTKPVGGNYGKQPLLLSEDEEDTKR.[V]		3.44548e-14	4.98479e-05	1	2	2	Q99613	Q99613 [4-47]		2	4763.26939	High	High	3.552e-05	2.348e-15	4.72
False	High	[R].AYQDQISPVPGAPKAPAATSILHK.[A]		3.23075e-08	4.98479e-05	1	1	3	Q969V6	Q969V6 [379-402]		1	2460.32453	High	High	3.552e-05	5.162e-09	4.49
False	High	[K].FFTTPSKSVR.[K]		5.76993e-05	4.98479e-05	1	1	1	O76021	O76021 [462-471]		1	1169.63133	High	High	3.552e-05	1.467e-05	2.13
False	High	[R].AYQDQISPVPGAPK.[A]		4.25778e-09	4.98479e-05	1	1	2	Q969V6	Q969V6 [379-392]		0	1470.75872	High	High	3.552e-05	6.03e-10	3.21
False	High	[K].FFVGGNWK.[M]		0.00124307	4.98479e-05	1	1	1	P60174	P60174 [44-51]		0	954.48321	High	High	3.552e-05	0.0003809	1.98
False	High	[K].AYNLNRTPSTVTLNNNSAPANR.[A]		1.01568e-08	4.98479e-05	1	1	1	Q9ULH0	Q9ULH0 [1673-1694]		1	2388.20146	High	High	3.552e-05	1.516e-09	3.66
False	High	[R].FGAMGGGGPSAAGGGTPQPTATPTLNQLLTSPSSAR.[G]		5.82127e-10	4.98479e-05	1	1	1	O14497	O14497 [271-306]		0	3312.62773	High	High	3.552e-05	7.242e-11	3.4
False	High	[R].FGAMGGGGPSAAGGGTPQPTATPTLNQLLTSPSSAR.[G]	1xOxidation [M4]	6.82576e-10	4.98479e-05	1	1	2	O14497	O14497 [271-306]		0	3328.62264	High	High	3.552e-05	8.599e-11	3.62
False	High	[K].FGDFLQHSPSILQSK.[A]		2.54318e-07	4.98479e-05	1	1	3	Q96Q89	Q96Q89 [1733-1747]		0	1703.87515	High	High	3.552e-05	4.641e-08	3.36
False	High	[K].FGDILHVINASDDEWWQAR.[Q]		6.9877e-08	4.98479e-05	1	1	1	Q12959	Q12959 [609-627]		0	2272.07816	High	High	3.552e-05	1.172e-08	2.92
False	High	[R].FGDSSDSDNGFSSTGSTPAKPTVEK.[L]		1.71781e-06	4.98479e-05	1	1	1	Q8IU60	Q8IU60 [243-267]		0	2518.1216	High	High	3.552e-05	3.523e-07	2.26
False	High	[K].FGESEEVEMEVESDEEDDKQEK.[A]		2.8194e-15	4.98479e-05	1	1	7	Q15459	Q15459 [317-338]		1	2617.06176	High	High	3.552e-05	6.344e-16	5.34
False	High	[K].AYLPVNESFGFTADLR.[S]		9.15283e-09	4.98479e-05	1	1	2	P13639	P13639 [786-801]		0	1799.89628	High	High	3.552e-05	1.358e-09	2.8
False	High	[K].FGESEEVEMEVESDEEDDKQEK.[A]	1xOxidation [M9]	1.34678e-15	4.98479e-05	1	1	7	Q15459	Q15459 [317-338]		1	2633.05667	High	High	3.552e-05	6.305e-16	5.84
False	High	[K].FGESEEVEMEVESDEEDDKQEK.[A]	1xPhospho [S13(100)]	6.41704e-09	4.98479e-05	1	1	5	Q15459	Q15459 [317-338]	Q15459 1xPhospho [S329(100)]	1	2697.02809	High	High	3.552e-05	9.274e-10	4.91
False	High	[K].FGESEEVEMEVESDEEDDKQEK.[A]	1xOxidation [M9]; 1xPhospho [S13(100)]	1.05369e-08	4.98479e-05	1	1	8	Q15459	Q15459 [317-338]	Q15459 1xPhospho [S329(100)]	1	2713.023	High	High	3.552e-05	1.57e-09	4.74
False	High	[R].FGESTTGFNFSFK.[S]		4.33671e-09	4.98479e-05	1	1	1	P49792	P49792 [2260-2272]		0	1468.67432	High	High	3.552e-05	6.126e-10	3.56
False	High	[R].FGEYNSNMSPEEK.[M]		3.1931e-09	4.98479e-05	1	1	3	P78316	P78316 [88-100]		0	1531.63695	High	High	3.552e-05	4.443e-10	3.27
False	High	[R].FFQSTGSLK.[S]		0.000488244	4.98479e-05	1	1	1	P20585	P20585 [27-35]		0	1014.52547	High	High	3.552e-05	0.0001422	1.78
False	High	[R].FFQSFSDALIDEDPQAALEELTK.[A]		0.000442742	4.98479e-05	1	1	1	Q9Y2Z0	Q9Y2Z0 [14-36]		0	2614.2559	High	High	3.552e-05	0.000128	1.16
False	High	[R].FFQGSQEFLASASASAER.[S]		9.54367e-07	4.98479e-05	1	1	3	Q7Z2W4	Q7Z2W4 [253-270]		0	1932.90863	High	High	3.552e-05	1.886e-07	3.54
False	High	[K].FFQELFDSELASQATAEFEK.[A]		3.3687e-06	4.98479e-05	1	1	1	P40855	P40855 [70-89]		0	2337.09213	High	High	3.552e-05	7.197e-07	2.07
False	High	[R].FEGTTSLGEVR.[T]		3.92351e-05	4.98479e-05	1	1	1	Q4G0F5	Q4G0F5 [314-324]		0	1195.59534	High	High	3.552e-05	9.777e-06	2.55
False	High	[R].FEIGEGENLDLPYGLER.[A]		8.71533e-09	4.98479e-05	1	1	2	Q02790	Q02790 [190-206]		0	1950.94435	High	High	3.552e-05	1.288e-09	2.83
False	High	[K].FELLPTPPLSPSR.[GR]		3.3687e-06	4.98479e-05	1	2	2	P01106	P01106 [53-65]		0	1453.80494	High	High	3.552e-05	7.213e-07	2.8
False	High	[K].DAASLESQLQDTQELLQEETR.[Q]		1.97063e-11	4.98479e-05	1	1	2	P35580	P35580 [1309-1329]		0	2404.14742	High	High	3.552e-05	1.986e-12	3.96
False	High	[K].FELLPTPPLSPSRR.[S]		2.30707e-08	4.98479e-05	1	1	5	P01106	P01106 [53-66]		1	1609.90605	High	High	3.552e-05	3.629e-09	3.27
False	High	[K].DAASKPSGEGSFSKPGDGGSPSKPSDHEPPKNK.[A]	1xPhospho [S]	0.000314344	4.98479e-05	1	1	2	O14654	O14654 [853-885]		1	3359.51758	High	High	3.552e-05	8.887e-05	2.65
False	High	[R].FEINLISPDTK.[S]		3.07311e-06	4.98479e-05	1	1	1	O60343	O60343 [364-374]		0	1276.67834	High	High	3.552e-05	6.517e-07	2.75
False	High	[R].DAALSAQGSESPLLEDLGLLSPPAIPPPPPPPSQALSAPR.[T]		5.467e-07	4.98479e-05	1	1	2	O75128	O75128 [1182-1221]		0	3954.08587	High	High	3.552e-05	1.044e-07	2.68
False	High	[R].FEPESPGFESR.[S]		3.64561e-05	4.98479e-05	1	1	4	Q9H5H4	Q9H5H4 [79-89]		0	1281.57461	High	High	3.552e-05	9.048e-06	2.29
False	High	[R].FEPESPGFESR.[S]	1xPhospho [S5(100)]	0.000158411	4.98479e-05	1	1	3	Q9H5H4	Q9H5H4 [79-89]	Q9H5H4 1xPhospho [S83(100)]	0	1361.54094	High	High	3.552e-05	4.287e-05	2.39
False	High	[R].FGEYNSNMSPEEK.[M]	1xOxidation [M8]	0.00138729	4.98479e-05	1	1	2	P78316	P78316 [88-100]		0	1547.63186	High	High	3.552e-05	0.0004253	1.64
False	High	[R].FEPVHFVASSSKDER.[Q]		0.00034245	4.98479e-05	1	1	1	O15226	O15226 [57-71]		1	1734.84457	High	High	3.552e-05	9.76e-05	1.98
False	High	[R].AYSSFGGGRGSR.[G]		0.000241634	4.98479e-05	1	1	1	Q15056	Q15056 [11-22]		1	1201.57086	High	High	3.552e-05	6.732e-05	1.94
False	High	[K].FESEILEAISQNSVVIIR.[G]		1.45836e-09	4.98479e-05	1	1	6	Q08211	Q08211 [393-410]		0	2047.107	High	High	3.552e-05	1.924e-10	3.53
False	High	[R].FESPATGILSPR.[G]		2.1945e-06	4.98479e-05	1	1	1	P49792	P49792 [946-957]		0	1274.67393	High	High	3.552e-05	4.557e-07	2.78
False	High	[R].FESPESQASAEQPEM.[-]		0.00024762	4.98479e-05	1	1	2	O75436	O75436 [313-327]		0	1666.69011	High	High	3.552e-05	6.891e-05	2.43
False	High	[R].AYSSFGGGR.[G]	1xPhospho [Y2(100)]	0.00202385	4.98479e-05	1	1	2	Q15056	Q15056 [11-19]	Q15056 1xPhospho [Y12(100)]	0	981.38259	High	High	3.552e-05	0.0006349	2.08
False	High	[K].FESPEVAER.[A]		0.000748923	4.98479e-05	1	1	1	P52272	P52272 [699-707]		0	1063.50546	High	High	3.552e-05	0.0002229	2.55
False	High	[K].AYSPEDLEER.[K]	1xPhospho [S3(100)]	0.000509593	4.98479e-05	1	1	1	Q8WXD5	Q8WXD5 [93-102]	Q8WXD5 1xPhospho [S95(100)]	0	1288.5093	High	High	3.552e-05	0.0001484	1.72
False	High	[R].FFDSEDEDFEILSL.[-]		0.000301168	4.98479e-05	1	1	7	Q9Y4P1	Q9Y4P1 [380-393]		0	1705.74794	High	High	3.552e-05	8.471e-05	2.72
False	High	[K].FFPNDDPEAVSSPR.[T]		2.62224e-07	4.98479e-05	1	1	3	Q96S38	Q96S38 [572-585]		0	1577.72306	High	High	3.552e-05	4.786e-08	2.81
False	High	[R].AYQKQPTIFQNK.[K]	1xPhospho [Y2(100)]	0.000340361	4.98479e-05	1	1	1	P62280	P62280 [9-20]	P62280 1xPhospho [Y10(100)]	1	1545.74612	High	High	3.552e-05	9.698e-05	2.09
False	High	[R].AYTSPLIDMFNNPATAAPNSQR.[V]		4.89652e-07	4.98479e-05	1	1	1	Q9UHR4	Q9UHR4 [292-313]		0	2379.13977	High	High	3.552e-05	9.295e-08	3.32
False	High	[R].FEGPYTDFTPWTTEEQKLLEQALK.[T]	1xPhospho [Y/T]	0.000154581	4.98479e-05	1	1	1	Q99543	Q99543 [544-567]		1	2951.37505	High	High	3.552e-05	4.184e-05	1.95
False	High	[K].FGFAIGSQTTK.[K]		2.03905e-06	4.98479e-05	1	1	1	Q8WW12	Q8WW12 [71-81]		0	1156.5997	High	High	3.552e-05	4.217e-07	2.69
False	High	[R].FGFPEGSVELYAEK.[V]		2.96226e-06	4.98479e-05	1	1	1	P23396	P23396 [77-90]		0	1572.75805	High	High	3.552e-05	6.278e-07	2.5
False	High	[R].FGSTLQLDLEK.[G]		0.0014129	4.98479e-05	1	1	1	Q9Y3T6	Q9Y3T6 [234-244]		0	1250.66269	High	High	3.552e-05	0.0004359	1.65
False	High	[K].FGTFGGLGSK.[S]		0.000118087	4.98479e-05	1	1	1	Q09666	Q09666 [5822-5831]		0	970.49926	High	High	3.552e-05	3.148e-05	1.88
False	High	[R].AYEDLEFQQLER.[E]		1.9426e-07	4.98479e-05	1	1	1	Q6NSJ2	Q6NSJ2 [232-243]		0	1540.72781	High	High	3.552e-05	3.487e-08	3.0
False	High	[R].AWLDEDSNLSPSPLRDLSGGLGGQEEEEEQR.[W]	1xPhospho [S12(100)]	1.89758e-09	4.98479e-05	1	1	1	Q9C086	Q9C086 [121-151]	Q9C086 1xPhospho [S132(100)]	1	3493.53911	High	High	3.552e-05	2.556e-10	3.76
False	High	[K].FGVEQDVDMVFASFIR.[K]		0.000494251	4.98479e-05	1	1	2	P14618	P14618 [231-246]		0	1859.89965	High	High	3.552e-05	0.0001436	1.95
False	High	[R].AWLDEDSNLSPSPLRDLSGGLGGQEEEEEQR.[W]		3.58238e-16	4.98479e-05	1	1	1	Q9C086	Q9C086 [121-151]		1	3413.57277	High	High	3.552e-05	6.305e-16	6.35
False	High	[R].AWLDEDSNLSPSPLR.[D]		3.58328e-07	4.98479e-05	1	1	2	Q9C086	Q9C086 [121-135]		0	1699.82859	High	High	3.552e-05	6.685e-08	2.73
False	High	[K].FGVEQDVDMVFASFIR.[K]	1xOxidation [M9]	2.31881e-06	4.98479e-05	1	1	5	P14618	P14618 [231-246]		0	1875.89456	High	High	3.552e-05	4.853e-07	2.6
False	High	[K].FGVEQDVDMVFASFIRK.[A]		4.12942e-09	4.98479e-05	1	1	3	P14618	P14618 [231-247]		1	1987.99461	High	High	3.552e-05	5.835e-10	3.31
False	High	[R].AVYIGVHVPFSKESR.[R]	1xPhospho [Y3(100)]	0.000107728	4.98479e-05	1	1	1	Q9Y6M7	Q9Y6M7 [42-56]	Q9Y6M7 1xPhospho [Y44(100)]	1	1768.8782	High	High	3.552e-05	2.862e-05	2.39
False	High	[R].AVYIGVHVPFSK.[E]	1xPhospho [Y3(100)]	1.7524e-09	4.98479e-05	1	1	5	Q9Y6M7	Q9Y6M7 [42-53]	Q9Y6M7 1xPhospho [Y44(100)]	0	1396.70246	High	High	3.552e-05	2.349e-10	3.79
False	High	[K].FGYVDFESAEDLEK.[A]		4.38786e-08	4.98479e-05	1	1	1	P19338	P19338 [349-362]		0	1648.73771	High	High	3.552e-05	7.154e-09	3.66
False	High	[K].FHALSSPQSPFPSTPTSR.[R]		5.95628e-07	4.98479e-05	1	1	2	O43166	O43166 [1560-1577]		0	1943.961	High	High	3.552e-05	1.147e-07	4.0
False	High	[R].AVYIGVHVPFSK.[E]		7.10495e-05	4.98479e-05	1	1	2	Q9Y6M7	Q9Y6M7 [42-53]		0	1316.73613	High	High	3.552e-05	1.836e-05	1.73
False	High	[R].AVVVSPKEENK.[A]	1xPhospho [S5(100)]	9.64897e-05	4.98479e-05	1	1	1	O75909	O75909 [336-346]	O75909 1xPhospho [S340(100)]	1	1279.62936	High	High	3.552e-05	2.535e-05	2.69
False	High	[R].FHPEPYGLEDDQR.[S]		9.94884e-05	4.98479e-05	1	1	1	O60716	O60716 [275-287]		0	1602.71831	High	High	3.552e-05	2.615e-05	2.28
False	High	[R].FHSPSTTWSPNKDTPQEK.[K]	1xPhospho [S3(100)]	9.41559e-05	4.98479e-05	1	1	3	Q99590	Q99590 [794-811]	Q99590 1xPhospho [S796(100)]	1	2166.94919	High	High	3.552e-05	2.473e-05	2.56
False	High	[R].AVVVSPKEENK.[A]		5.36466e-06	4.98479e-05	1	1	4	O75909	O75909 [336-346]		1	1199.66303	High	High	3.552e-05	1.177e-06	2.27
False	High	[K].FKAEAPLPSPK.[L]		0.000174707	4.98479e-05	1	1	3	Q09666	Q09666 [5102-5112]		1	1184.66739	High	High	3.552e-05	4.784e-05	2.02
False	High	[K].FKAEAPLPSPK.[L]	1xPhospho [S9(100)]	1.74869e-05	4.98479e-05	1	1	7	Q09666	Q09666 [5102-5112]	Q09666 1xPhospho [S5110(100)]	1	1264.63372	High	High	3.552e-05	4.152e-06	2.93
False	High	[K].FKGPGDTSNFDDYEEEEIRVSINEK.[C]		2.60526e-15	4.98479e-05	1	1	3	P17612	P17612 [319-343]		2	2918.33265	High	High	3.552e-05	6.305e-16	4.75
False	High	[K].FGSTGSTPPVSPTPSER.[S]	1xPhospho [S3(99.5)]	6.73216e-07	4.98479e-05	1	1	2	Q969V6	Q969V6 [444-460]	Q969V6 1xPhospho [S446(99.5)]	0	1783.78984	High	High	3.552e-05	1.303e-07	3.94
False	High	[K].FGSTGSTPPVSPTPSER.[S]		4.87171e-09	4.98479e-05	1	1	3	Q969V6	Q969V6 [444-460]		0	1703.8235	High	High	3.552e-05	6.915e-10	3.4
False	High	[K].FGSPKKDVDEYER.[R]	1xPhospho [S3(100)]	0.00163543	4.98479e-05	1	1	1	Q96T58	Q96T58 [1192-1204]	Q96T58 1xPhospho [S1194(100)]	2	1649.72069	High	High	3.552e-05	0.0005058	2.51
False	High	[K].FGSADNIAHLK.[DN]	1xPhospho [S3(100)]	0.000143635	4.98479e-05	1	2	1	Q9ULS5	Q9ULS5 [214-224]	Q9ULS5 1xPhospho [S216(100)]	0	1252.57218	High	High	3.552e-05	3.866e-05	2.26
False	High	[R].FGGGQAKTSPKPAVVETVTTAKPQQIQALMDEVTK.[Q]	1xPhospho [S9(99)]	3.00816e-12	4.98479e-05	1	1	2	P56192	P56192 [817-851]	P56192 1xPhospho [S825(99)]	1	3735.9027	High	High	3.552e-05	2.701e-13	7.03
False	High	[R].AYGSELYGPGRPLSPR.[R]		1.24875e-05	4.98479e-05	1	1	1	A7MCY6	A7MCY6 [491-506]		0	1719.88129	High	High	3.552e-05	2.901e-06	2.42
False	High	[R].FGGSYGGR.[F]		0.00159606	4.98479e-05	1	1	1	Q5BKZ1	Q5BKZ1 [103-110]		0	800.36858	High	High	3.552e-05	0.0004938	1.96
False	High	[K].FGHVDQENSPSFMFQGSSNTEFK.[S]	1xOxidation [M13]	2.82509e-09	4.98479e-05	1	1	1	P49792	P49792 [1861-1883]		0	2636.13581	High	High	3.552e-05	3.88e-10	4.41
False	High	[K].FGHVDQENSPSFMFQGSSNTEFK.[S]	1xPhospho [S/T]	1.2571e-06	4.98479e-05	1	1	1	P49792	P49792 [1861-1883]		0	2700.10722	High	High	3.552e-05	2.527e-07	3.32
False	High	[K].AYEKPPEKKEGEEEEENTEEPPQGEEEESMETQE.[-]		0.00034245	4.98479e-05	1	1	1	Q12905	Q12905 [357-390]		2	3994.6666	High	High	3.552e-05	9.744e-05	2.94
False	High	[K].FGKPELPRQPGSTAQYDAGAGSPEAEPTDSDSPPSSSADASR.[F]	1xPhospho [S32(100)]	3.3947e-09	4.98479e-05	1	1	1	O14976	O14976 [749-790]	O14976 1xPhospho [S780(100)]	1	4297.87934	High	High	3.552e-05	4.735e-10	4.04
False	High	[R].FGLGSPLPSPR.[A]		4.71991e-07	4.98479e-05	1	1	1	Q14934	Q14934 [209-219]		0	1127.62077	High	High	3.552e-05	8.918e-08	2.97
False	High	[R].FGLGSPLPSPR.[A]	1xPhospho [S9(100)]	1.0781e-05	4.98479e-05	1	1	2	Q14934	Q14934 [209-219]	Q14934 1xPhospho [S217(100)]	0	1207.5871	High	High	3.552e-05	2.48e-06	2.5
False	High	[R].FGLNVSSISR.[K]		6.13817e-06	4.98479e-05	1	1	1	P82979	P82979 [157-166]		0	1079.58438	High	High	3.552e-05	1.363e-06	2.6
False	High	[K].AYILVTPLK.[S]		0.00180282	4.98479e-05	1	1	1	Q6P0N0	Q6P0N0 [648-656]		0	1017.63429	High	High	3.552e-05	0.0005609	1.88
False	High	[R].FGIVTSSAGTGTTEDTEAK.[K]		1.62996e-11	4.98479e-05	1	1	1	P82979	P82979 [181-199]		0	1871.88689	High	High	3.552e-05	1.628e-12	3.13
False	High	[K].FGPARNDSVIVADQTPTPTR.[F]		1.25775e-07	4.98479e-05	1	1	2	P15336	P15336 [55-74]		1	2142.09381	High	High	3.552e-05	2.19e-08	3.99
False	High	[R].FGPGSPPVQAK.[Q]		7.83603e-05	4.98479e-05	1	1	1	Q969F2	Q969F2 [260-270]		0	1084.57857	High	High	3.552e-05	2.043e-05	1.36
False	High	[R].AYEDLEFQQLER.[E]	1xPhospho [Y2(100)]	1.43911e-07	4.98479e-05	1	1	1	Q6NSJ2	Q6NSJ2 [232-243]	Q6NSJ2 1xPhospho [Y233(100)]	0	1620.69414	High	High	3.552e-05	2.529e-08	3.07
False	High	[R].FGPPEDMPQTSSSHSDLGQLASQGGLGMYETPLFLAHEEESGGR.[S]		5.73471e-05	4.98479e-05	1	1	1	P12270	P12270 [2166-2209]		0	4647.10386	High	High	3.552e-05	1.459e-05	3.54
False	High	[R].FGPYESYDSR.[S]		0.000448189	4.98479e-05	1	1	2	Q5BKZ1	Q5BKZ1 [71-80]		0	1220.52184	High	High	3.552e-05	0.0001291	1.59
False	High	[R].FGPYESYDSR.[S]	1xPhospho [Y/S]	1.48226e-05	4.98479e-05	1	1	1	Q5BKZ1	Q5BKZ1 [71-80]		0	1300.48817	High	High	3.552e-05	3.471e-06	2.58
False	High	[R].FGQAATMEGIGAIGGTPPAFNR.[A]	1xDehydrated [T16(100)]	4.44886e-11	4.98479e-05	1	1	3	Q15233	Q15233 [435-456]	Q15233 1xDehydrated [T450(100)]	0	2145.05458	High	High	3.552e-05	4.718e-12	4.65
False	High	[R].FGQAATMEGIGAIGGTPPAFNR.[A]	1xOxidation [M7]; 1xDehydrated [T16(100)]	4.90673e-11	4.98479e-05	1	1	3	Q15233	Q15233 [435-456]	Q15233 1xDehydrated [T450(100)]	0	2161.0495	High	High	3.552e-05	5.24e-12	4.17
False	High	[R].FGQAATMEGIGAIGGTPPAFNR.[A]		6.46332e-16	4.98479e-05	1	1	17	Q15233	Q15233 [435-456]		0	2163.06515	High	High	3.552e-05	6.305e-16	4.99
False	High	[R].FGQAATMEGIGAIGGTPPAFNR.[A]	1xOxidation [M7]	3.04468e-16	4.98479e-05	1	1	38	Q15233	Q15233 [435-456]		0	2179.06006	High	High	3.552e-05	6.305e-16	4.53
False	High	[K].FGNSEFDPPGPNVATTTVSDDVSMTFITSK.[E]		1.42085e-06	4.98479e-05	1	1	1	O75821	O75821 [105-134]		0	3161.46195	High	High	3.552e-05	2.88e-07	2.15
False	High	[K].FKIDSNISPK.[K]		0.00174876	4.98479e-05	1	1	5	Q9H501	Q9H501 [146-155]		1	1148.631	High	High	3.552e-05	0.0005431	2.38
False	High	[R].FEGPYTDFTPWTTEEQKLLEQALK.[T]		1.20436e-06	4.98479e-05	1	1	1	Q99543	Q99543 [544-567]		1	2871.40872	High	High	3.552e-05	2.41e-07	2.68
False	High	[R].FEGLSPLQR.[H]		0.000467789	4.98479e-05	1	1	1	Q9Y3E2	Q9Y3E2 [77-85]		0	1046.56292	High	High	3.552e-05	0.0001355	2.15
False	High	[R].FALLQVDSGSGSDSEPGKGK.[G]		3.38939e-06	4.98479e-05	1	1	1	Q5VSY0	Q5VSY0 [16-35]		1	1978.97162	High	High	3.552e-05	7.231e-07	2.61
False	High	[K].DAPTSPASVASSSSTPSSK.[T]	1xPhospho [S5(100)]	6.49948e-10	4.98479e-05	1	1	3	Q04726	Q04726 [282-300]	Q04726 1xPhospho [S286(100)]	0	1843.79571	High	High	3.552e-05	8.17e-11	3.5
False	High	[K].FANLTPSR.[T]		0.000531874	4.98479e-05	1	1	3	O15027	O15027 [2050-2057]		0	905.48394	High	High	3.552e-05	0.0001554	2.29
False	High	[K].DAPTSPASVASSSSTPSSK.[T]		3.36038e-13	4.98479e-05	1	1	3	Q04726	Q04726 [282-300]		0	1763.82938	High	High	3.552e-05	2.641e-14	3.22
False	High	[K].DAPISPASIASSSSTPSSK.[S]	1xPhospho [S5(100)]	1.38089e-10	4.98479e-05	1	1	4	Q04727	Q04727 [288-306]	Q04727 1xPhospho [S292(100)]	0	1869.84774	High	High	3.552e-05	1.578e-11	4.49
False	High	[K].DAPISPASIASSSSTPSSK.[S]		1.31762e-14	4.98479e-05	1	1	6	Q04727	Q04727 [288-306]		0	1789.88141	High	High	3.552e-05	1.336e-15	4.67
False	High	[R].FAPPLVIKEDELR.[E]		0.000130236	4.98479e-05	1	1	1	P04181	P04181 [414-426]		1	1526.85771	High	High	3.552e-05	3.503e-05	1.77
False	High	[R].FAQHGTFEYEYSQR.[W]		7.37576e-06	4.98479e-05	1	1	1	P23246	P23246 [480-493]		0	1762.78197	High	High	3.552e-05	1.654e-06	2.3
False	High	[K].DANNGNLQLR.[N]		0.000237239	4.98479e-05	1	1	1	P05455	P05455 [288-297]		0	1114.55996	High	High	3.552e-05	6.58e-05	2.35
False	High	[R].FAQPGSFEYEYAMR.[W]		4.05215e-08	4.98479e-05	1	1	1	Q15233	Q15233 [257-270]		0	1695.74717	High	High	3.552e-05	6.567e-09	3.13
False	High	[R].FAQSAPGSPLSSQPVLITVQR.[Q]		7.1395e-14	4.98479e-05	1	1	3	Q01167	Q01167 [421-441]		0	2183.18189	High	High	3.552e-05	5.096e-15	4.42
False	High	[R].FAQSAPGSPLSSQPVLITVQR.[Q]	1xPhospho [S8(100)]	2.02978e-09	4.98479e-05	1	1	5	Q01167	Q01167 [421-441]	Q01167 1xPhospho [S428(100)]	0	2263.14822	High	High	3.552e-05	2.743e-10	4.67
False	High	[R].DANIKSPALAFSLAATAQAAPR.[I]		1.19156e-09	4.98479e-05	1	1	2	Q96PU8	Q96PU8 [206-227]		1	2184.17714	High	High	3.552e-05	1.556e-10	4.46
False	High	[R].FARSDDEQSSADKER.[L]		2.05157e-06	4.98479e-05	1	1	2	P27540	P27540 [74-88]		2	1740.77834	High	High	3.552e-05	4.25e-07	3.06
False	High	[R].DAIQKQASEDSNDLTPTLPETPVPLPR.[K]		4.08554e-12	4.98479e-05	1	1	1	Q9ULH1	Q9ULH1 [1034-1060]		1	2932.48982	High	High	3.552e-05	3.752e-13	4.06
False	High	[K].FASDDEHDEHDENGATGPVK.[R]		2.09069e-07	4.98479e-05	1	1	2	P05455	P05455 [364-383]		0	2169.89556	High	High	3.552e-05	3.759e-08	2.27
False	High	[K].FASDDEHDEHDENGATGPVK.[R]	1xPhospho [S3(100)]	1.88599e-09	4.98479e-05	1	1	3	P05455	P05455 [364-383]	P05455 1xPhospho [S366(100)]	0	2249.86189	High	High	3.552e-05	2.538e-10	4.56
False	High	[K].FASDDEHDEHDENGATGPVKR.[A]		7.92501e-17	4.98479e-05	1	1	11	P05455	P05455 [364-384]		1	2325.99667	High	High	3.552e-05	6.305e-16	5.57
False	High	[K].FASDDEHDEHDENGATGPVKR.[A]	1xPhospho [S3(100)]	4.73221e-12	4.98479e-05	1	1	10	P05455	P05455 [364-384]	P05455 1xPhospho [S366(100)]	1	2405.963	High	High	3.552e-05	4.37e-13	5.62
False	High	[R].FASENDLPEWK.[E]		2.90835e-06	4.98479e-05	1	1	4	P43487	P43487 [58-68]		0	1335.62156	High	High	3.552e-05	6.171e-07	2.51
False	High	[R].FASENDLPEWK.[E]	1xPhospho [S3(100)]	0.000713199	4.98479e-05	1	1	1	P43487	P43487 [58-68]	P43487 1xPhospho [S60(100)]	0	1415.58789	High	High	3.552e-05	0.0002112	2.75
False	High	[R].DAPVHGSPTGPGAWTASK.[L]	1xPhospho [S7(100)]	8.53717e-05	4.98479e-05	1	1	2	Q9BRP1	Q9BRP1 [14-31]	Q9BRP1 1xPhospho [S20(100)]	0	1815.80615	High	High	3.552e-05	2.23e-05	2.59
False	High	[K].DAQPSFSAEDIAK.[I]		2.43383e-05	4.98479e-05	1	1	1	P25205	P25205 [271-283]		0	1378.6485	High	High	3.552e-05	5.888e-06	1.86
False	High	[K].FALKVDSPDVKR.[C]	1xPhospho [S7(100)]	0.000509593	4.98479e-05	1	1	1	Q7Z4V5	Q7Z4V5 [484-495]	Q7Z4V5 1xPhospho [S490(100)]	2	1454.74031	High	High	3.552e-05	0.0001486	2.45
False	High	[R].DASFHIFPSTSTAESSPAANVSVMDGK.[M]		3.6128e-11	4.98479e-05	1	1	1	Q9BZF3	Q9BZF3 [193-219]		0	2753.2723	High	High	3.552e-05	3.795e-12	4.14
False	High	[R].DASVAEAWLLGQEPYLSSR.[E]		4.02952e-09	4.98479e-05	1	1	2	Q01082	Q01082 [2025-2043]		0	2092.03456	High	High	3.552e-05	5.652e-10	3.1
False	High	[R].EYVNSTSEESHDEDEIRPVQQQDLHR.[A]		1.45684e-07	4.98479e-05	1	1	1	Q8NBU5	Q8NBU5 [313-338]		0	3140.41515	High	High	3.552e-05	2.565e-08	2.11
False	High	[K].EYVSNDAAQSDDEEK.[L]		8.70625e-07	4.98479e-05	1	1	1	Q5JSH3	Q5JSH3 [394-408]		0	1699.69294	High	High	3.552e-05	1.714e-07	2.15
False	High	[K].EYVSNDAAQSDDEEKLQSQPTDTDGGR.[L]		4.3588e-07	4.98479e-05	1	1	2	Q5JSH3	Q5JSH3 [394-420]		1	2955.27224	High	High	3.552e-05	8.227e-08	2.63
False	High	[K].EYVSNDAAQSDDEEKLQSQPTDTDGGR.[L]	1xPhospho [S4(100)]	2.60487e-06	4.98479e-05	1	1	1	Q5JSH3	Q5JSH3 [394-420]	Q5JSH3 1xPhospho [S397(100)]	1	3035.23857	High	High	3.552e-05	5.475e-07	3.37
False	High	[K].DASSSPASTASSASSTSLK.[S]	1xPhospho [S/T]	9.91626e-10	4.98479e-05	1	1	1	Q04724	Q04724 [282-300]		0	1821.77497	High	High	3.552e-05	1.282e-10	4.15
False	High	[K].FAANPNQNKNVALLSQLYHSPAR.[R]		1.06722e-09	4.98479e-05	1	1	1	Q15717	Q15717 [183-205]		1	2553.33208	High	High	3.552e-05	1.38e-10	5.27
False	High	[R].FAASALPSPTVGPSLSVVQLEAK.[Q]		1.42233e-08	4.98479e-05	1	1	1	O15417	O15417 [1871-1893]		0	2269.24382	High	High	3.552e-05	2.166e-09	3.0
False	High	[R].FAASALPSPTVGPSLSVVQLEAK.[Q]	1xPhospho [S/T]	6.41036e-07	4.98479e-05	1	1	3	O15417	O15417 [1871-1893]		0	2349.21015	High	High	3.552e-05	1.234e-07	3.17
False	High	[K].FADEHVPGSPFTVK.[I]	1xPhospho [S9(99.5)]	5.19965e-05	4.98479e-05	1	1	3	O75369	O75369 [2075-2088]	O75369 1xPhospho [S2083(99.5)]	0	1610.72505	High	High	3.552e-05	1.316e-05	2.89
False	High	[R].DALGDSLQVPVSPSSTTSSR.[C]	1xPhospho [S12(100)]	3.58701e-09	4.98479e-05	1	1	1	Q9Y2D5	Q9Y2D5 [141-160]	Q9Y2D5 1xPhospho [S152(100)]	0	2083.95433	High	High	3.552e-05	5.001e-10	3.48
False	High	[K].FADLSEAANRNNDALR.[Q]		2.48554e-10	4.98479e-05	1	1	8	P08670	P08670 [295-310]		1	1776.86235	High	High	3.552e-05	2.933e-11	2.88
False	High	[R].FAELPEFRPEEVLPSPTLQSLATSPR.[A]	1xPhospho [S15(100)]	1.27391e-08	4.98479e-05	1	1	6	Q96RK0	Q96RK0 [1359-1384]	Q96RK0 1xPhospho [S1373(100)]	0	2991.48633	High	High	3.552e-05	1.922e-09	4.05
False	High	[K].DASSSPASTASSASSTSLK.[S]		2.6587e-10	4.98479e-05	1	1	1	Q04724	Q04724 [282-300]		0	1741.80864	High	High	3.552e-05	3.161e-11	2.89
False	High	[R].DASPTPSTDAEYPANGSGADRIYDLNIPAFVK.[F]	1xPhospho [S3(100)]	2.40421e-05	4.98479e-05	1	1	1	O43639	O43639 [88-119]	O43639 1xPhospho [S90(100)]	1	3432.56314	High	High	3.552e-05	5.811e-06	2.75
False	High	[R].FAGYVTSIAATELEDDDDDYSSSTSLLGQK.[K]		1.82271e-14	4.98479e-05	1	1	6	O75533	O75533 [51-80]		0	3198.44847	High	High	3.552e-05	1.502e-15	5.72
False	High	[R].FAGYVTSIAATELEDDDDDYSSSTSLLGQK.[K]	1xPhospho [Y20(99.3)]	1.07602e-13	4.98479e-05	1	1	10	O75533	O75533 [51-80]	O75533 1xPhospho [Y70(99.3)]	0	3278.4148	High	High	3.552e-05	7.868e-15	4.89
False	High	[R].FAKMPDEPEEPVVAVSSPAVPPPTK.[V]		0.000568867	4.98479e-05	1	1	1	O60885	O60885 [454-478]		1	2619.33747	High	High	3.552e-05	0.0001662	2.03
False	High	[K].DASIVGFFDDSFSEAHSEFLK.[A]		0.00158636	4.98479e-05	1	1	1	P30101	P30101 [153-173]		0	2348.07173	High	High	3.552e-05	0.0004907	2.26
False	High	[K].FALKVDSPDVK.[R]		0.000195051	4.98479e-05	1	1	1	Q7Z4V5	Q7Z4V5 [484-494]		1	1218.67286	High	High	3.552e-05	5.352e-05	1.6
False	High	[K].FALKVDSPDVK.[R]	1xPhospho [S7(100)]	0.00117666	4.98479e-05	1	1	1	Q7Z4V5	Q7Z4V5 [484-494]	Q7Z4V5 1xPhospho [S490(100)]	1	1298.6392	High	High	3.552e-05	0.0003586	2.41
False	High	[R].DASFHIFPSTSTAESSPAANVSVMDGK.[M]	1xPhospho [S16(99.4)]	4.20159e-07	4.98479e-05	1	1	2	Q9BZF3	Q9BZF3 [193-219]	Q9BZF3 1xPhospho [S208(99.4)]	0	2833.23863	High	High	3.552e-05	7.907e-08	3.18
False	High	[R].FAELPEFRPEEVLPSPTLQSLATSPR.[A]		3.62033e-15	4.98479e-05	1	1	8	Q96RK0	Q96RK0 [1359-1384]		0	2911.52	High	High	3.552e-05	8.369e-16	4.34
False	High	[R].FEGLSPLQR.[H]	1xPhospho [S5(100)]	0.00184727	4.98479e-05	1	1	1	Q9Y3E2	Q9Y3E2 [77-85]	Q9Y3E2 1xPhospho [S81(100)]	0	1126.52925	High	High	3.552e-05	0.0005746	2.77
False	High	[R].DALGDSLQVPVSPSSTTSSR.[C]		1.58329e-14	4.98479e-05	1	1	5	Q9Y2D5	Q9Y2D5 [141-160]		0	2003.988	High	High	3.552e-05	1.429e-15	5.81
False	High	[R].FASENDLPEWKER.[G]		7.57449e-10	4.98479e-05	1	1	8	P43487	P43487 [58-70]		1	1620.76526	High	High	3.552e-05	9.611e-11	3.36
False	High	[K].FDPSTKIYEISNR.[W]	1xPhospho [Y8(100)]	2.54185e-06	4.98479e-05	1	1	2	Q01780	Q01780 [711-723]	Q01780 1xPhospho [Y718(100)]	1	1649.75708	High	High	3.552e-05	5.353e-07	2.55
False	High	[R].FDQLFDDESDPFEVLK.[A]		5.64282e-09	4.98479e-05	1	1	5	Q8NC51	Q8NC51 [17-32]		0	1943.89092	High	High	3.552e-05	8.091e-10	2.8
False	High	[R].DAELQDQEFGKRDSLGTYSSR.[D]		9.35814e-05	4.98479e-05	1	1	2	Q9C0C2	Q9C0C2 [859-879]		2	2402.12187	High	High	3.552e-05	2.456e-05	3.64
False	High	[K].FDSNEEDSASVFSPSFGLK.[Q]		4.5639e-13	4.98479e-05	1	1	3	Q02880	Q02880 [1464-1482]		0	2062.92401	High	High	3.552e-05	3.649e-14	4.38
False	High	[K].FDSNEEDSASVFSPSFGLK.[Q]	1xPhospho [S3(100)]	2.51747e-11	4.98479e-05	1	1	5	Q02880	Q02880 [1464-1482]	Q02880 1xPhospho [S1466(100)]	0	2142.89034	High	High	3.552e-05	2.583e-12	3.73
False	High	[R].FDSPESHVGVAWR.[L]	1xPhospho [S3(100)]	4.38058e-05	4.98479e-05	1	1	2	P0DN79	P0DN79 [197-209]	P0DN79 1xPhospho [S199(100)]	0	1566.67368	High	High	3.552e-05	1.096e-05	2.54
False	High	[R].FDSPRGPPPPR.[L]	1xPhospho [S3(100)]	0.000253755	4.98479e-05	1	1	3	Q9H4L4	Q9H4L4 [186-196]	Q9H4L4 1xPhospho [S188(100)]	1	1302.59906	High	High	3.552e-05	7.07e-05	2.6
False	High	[K].FDSSLLSSDDETK.[C]		3.85846e-08	4.98479e-05	1	1	2	P28715	P28715 [556-568]		0	1443.64856	High	High	3.552e-05	6.235e-09	3.35
False	High	[R].FDWGPAPPTTFKPNSPDLAK.[H]	1xPhospho [S15(100)]	0.000997906	4.98479e-05	1	1	2	Q9HC56	Q9HC56 [918-937]	Q9HC56 1xPhospho [S932(100)]	0	2266.05801	High	High	3.552e-05	0.0003014	3.02
False	High	[R].FEADLKDKMEGSDFESSGGR.[G]		1.12022e-08	4.98479e-05	1	1	3	Q8WYH8	Q8WYH8 [107-126]		2	2204.97645	High	High	3.552e-05	1.685e-09	3.41
False	High	[R].FEADLKDKMEGSDFESSGGR.[G]	1xOxidation [M9]	0.000708855	4.98479e-05	1	1	2	Q8WYH8	Q8WYH8 [107-126]		2	2220.97137	High	High	3.552e-05	0.0002105	1.82
False	High	[K].FEDENFILK.[H]		3.05257e-05	4.98479e-05	1	1	1	P62937	P62937 [83-91]		0	1154.57282	High	High	3.552e-05	7.476e-06	2.0
False	High	[R].DAEDAMDAMDGAVLDGR.[E]		2.93691e-13	4.98479e-05	1	1	1	Q01130	Q01130 [67-83]		0	1751.72109	High	High	3.552e-05	2.281e-14	4.47
False	High	[K].FEEESKEPVADEEEEDSDDDVEPITEFR.[F]		2.56125e-15	4.98479e-05	1	1	3	P54105	P54105 [86-113]		1	3314.38666	High	High	3.552e-05	6.305e-16	5.07
False	High	[K].FEEESKEPVADEEEEDSDDDVEPITEFR.[F]	1xPhospho [S17(100)]	1.74533e-13	4.98479e-05	1	1	13	P54105	P54105 [86-113]	P54105 1xPhospho [S102(100)]	1	3394.35299	High	High	3.552e-05	1.313e-14	6.45
False	High	[K].DADLSPVNASIIKENYEKDEDFLSSTR.[N]		5.63396e-06	4.98479e-05	1	1	1	O75970	O75970 [479-505]		2	3056.46948	High	High	3.552e-05	1.243e-06	2.49
False	High	[R].FEELNADLFR.[G]		1.32759e-05	4.98479e-05	1	2	1	P11142	P11142 [302-311]		0	1253.61608	High	High	3.552e-05	3.086e-06	2.25
False	High	[K].DADLSPVNASIIK.[E]		0.000118087	4.98479e-05	1	1	1	O75970	O75970 [479-491]		0	1342.72127	High	High	3.552e-05	3.144e-05	1.92
False	High	[R].FEEVEEEPEVIPGPPSESPGMLTK.[L]		6.8641e-09	4.98479e-05	1	1	1	O43395	O43395 [116-139]		0	2627.24329	High	High	3.552e-05	9.997e-10	4.05
False	High	[R].FEEVEEEPEVIPGPPSESPGMLTK.[L]	1xOxidation [M21]	0.000285034	4.98479e-05	1	1	1	O43395	O43395 [116-139]		0	2643.23821	High	High	3.552e-05	8.014e-05	2.83
False	High	[R].FEEVEEEPEVIPGPPSESPGMLTK.[L]	1xPhospho [S18(100)]	4.7489e-07	4.98479e-05	1	1	2	O43395	O43395 [116-139]	O43395 1xPhospho [S133(100)]	0	2707.20962	High	High	3.552e-05	9.013e-08	4.33
False	High	[K].FDPSTKIYEISNR.[W]		0.00166559	4.98479e-05	1	1	1	Q01780	Q01780 [711-723]		1	1569.79075	High	High	3.552e-05	0.000515	2.0
False	High	[R].FDPFGPIGTSPPGPNPDHLPPPGYDDMYL.[-]	1xOxidation [M27]; 1xPhospho [S10(98.5)]	0.000582947	4.98479e-05	1	1	3	Q92530	Q92530 [243-271]	Q92530 1xPhospho [S252(98.5)]	0	3206.3853	High	High	3.552e-05	0.0001709	3.24
False	High	[R].DAEPPSPTPAGPPR.[C]	1xPhospho [S6(100)]	1.36885e-05	4.98479e-05	1	1	3	O43306	O43306 [49-62]	O43306 1xPhospho [S54(100)]	0	1468.6468	High	High	3.552e-05	3.185e-06	2.8
False	High	[K].DAEYIYPSLESDDDDPALK.[S]		6.5428e-11	4.98479e-05	1	1	4	Q9UPP1	Q9UPP1 [847-865]		0	2155.95537	High	High	3.552e-05	7.106e-12	3.76
False	High	[K].DAKEIPSATQSPISK.[K]		6.14463e-08	4.98479e-05	1	1	3	Q9BQG0	Q9BQG0 [1153-1167]		1	1571.82753	High	High	3.552e-05	1.023e-08	2.45
False	High	[R].DAHDVSPTSTDTEAQLTVER.[Q]	1xPhospho [S6(99.4)]	7.24153e-06	4.98479e-05	1	1	2	Q8IVF2	Q8IVF2 [289-308]	Q8IVF2 1xPhospho [S294(99.4)]	0	2251.97144	High	High	3.552e-05	1.622e-06	3.23
False	High	[R].FASENDLPEWKER.[G]	1xPhospho [S3(100)]	3.60528e-07	4.98479e-05	1	1	2	P43487	P43487 [58-70]	P43487 1xPhospho [S60(100)]	1	1700.73159	High	High	3.552e-05	6.729e-08	3.52
False	High	[K].FASGNTVADGYSSSDSFTSDPEQIGSNVTR.[Q]		5.21382e-10	4.98479e-05	1	1	1	Q96D71	Q96D71 [503-532]		0	3096.36647	High	High	3.552e-05	6.442e-11	2.63
False	High	[R].FATHAAALSVR.[N]		4.38058e-05	4.98479e-05	1	1	1	P23246	P23246 [366-376]		0	1143.62692	High	High	3.552e-05	1.098e-05	2.3
False	High	[R].DAHDVSPTSTDTEAQLTVER.[Q]		1.07322e-08	4.98479e-05	1	1	1	Q8IVF2	Q8IVF2 [289-308]		0	2172.00511	High	High	3.552e-05	1.605e-09	3.93
False	High	[R].FAVPTYAAK.[Q]		0.00137047	4.98479e-05	1	1	2	Q13443	Q13443 [773-781]		0	967.52474	High	High	3.552e-05	0.0004212	1.6
False	High	[R].FDAGELITQR.[E]		4.92399e-06	4.98479e-05	1	1	1	P35232	P35232 [134-143]		0	1149.58986	High	High	3.552e-05	1.08e-06	2.4
False	High	[R].FDGALNVDLTEFQTNLVPYPR.[I]		4.78055e-08	4.98479e-05	1	7	3	P68363	P68363 [244-264]		0	2409.2085	High	High	3.552e-05	7.844e-09	3.55
False	High	[K].DAGVIAGLNVLR.[I]		8.53717e-05	4.98479e-05	1	2	1	P0DMV9	P0DMV9 [160-171]		0	1197.695	High	High	3.552e-05	2.229e-05	2.49
False	High	[R].DALDLSDINSEPPRGSFPSFEPR.[N]		3.2058e-05	4.98479e-05	1	1	2	Q99640	Q99640 [464-486]		1	2546.21577	High	High	3.552e-05	7.894e-06	3.11
False	High	[K].FDGSENRPFSPSPLNNISSTVTVK.[N]		1.53236e-10	4.98479e-05	1	1	2	Q5UIP0	Q5UIP0 [1227-1250]		0	2593.28927	High	High	3.552e-05	1.765e-11	4.52
False	High	[K].DAGTIAGLNVLR.[I]		1.00843e-06	4.98479e-05	1	1	1	P11142	P11142 [160-171]		0	1199.67426	High	High	3.552e-05	2.005e-07	2.65
False	High	[R].DAGLQVSLGAAETR.[S]		2.23635e-07	4.98479e-05	1	1	1	Q7Z2K8	Q7Z2K8 [856-869]		0	1387.71758	High	High	3.552e-05	4.048e-08	2.57
False	High	[R].DAGGPRPESPVPAGR.[A]	1xPhospho [S9(100)]	1.41141e-05	4.98479e-05	1	1	3	Q9BVG9	Q9BVG9 [8-22]	Q9BVG9 1xPhospho [S16(100)]	0	1542.70605	High	High	3.552e-05	3.294e-06	2.66
False	High	[R].DAGGPRPESPVPAGR.[A]		2.16892e-07	4.98479e-05	1	1	2	Q9BVG9	Q9BVG9 [8-22]		0	1462.73972	High	High	3.552e-05	3.899e-08	3.49
False	High	[R].DAFVAIVQSVK.[N]		0.000179037	4.98479e-05	1	1	1	P08133	P08133 [588-598]		0	1176.6623	High	High	3.552e-05	4.908e-05	1.87
False	High	[R].FDLSHGSPQMVR.[R]		0.000726392	4.98479e-05	1	1	1	Q8IVT5	Q8IVT5 [328-339]		0	1373.66304	High	High	3.552e-05	0.0002159	1.37
False	High	[R].FDIYDPFHPTDEAYSPPPAPEQK.[Y]		2.21604e-13	4.98479e-05	1	1	5	Q9H7N4	Q9H7N4 [225-247]		0	2661.21437	High	High	3.552e-05	1.694e-14	5.01
False	High	[K].DAEYIYPSLESDDDDPALKSRPK.[K]		8.76428e-08	4.98479e-05	1	1	2	Q9UPP1	Q9UPP1 [847-869]		1	2624.23623	High	High	3.552e-05	1.494e-08	3.1
False	High	[R].FDPFGPIGTSPPGPNPDHLPPPGYDDMYL.[-]		3.7154e-06	4.98479e-05	1	1	7	Q92530	Q92530 [243-271]		0	3110.42405	High	High	3.552e-05	8.011e-07	3.82
False	High	[R].FDPFGPIGTSPPGPNPDHLPPPGYDDMYL.[-]	1xOxidation [M27]	1.53856e-06	4.98479e-05	1	1	16	Q92530	Q92530 [243-271]		0	3126.41896	High	High	3.552e-05	3.129e-07	3.81
False	High	[R].DAGVGGLTQAGFLSGELALNSPGPLSPSGMK.[G]		5.14501e-08	4.98479e-05	1	1	3	P15923	P15923 [114-144]		0	2928.47715	High	High	3.552e-05	8.506e-09	3.97
False	High	[K].AVVSPPKFVFGSESVK.[RS]	1xPhospho [S4(100)]	9.95622e-06	4.98479e-05	1	5	3	P49792	P49792 [2507-2522]	P49792 1xPhospho [S2510(100)]	1	1757.88736	High	High	3.552e-05	2.273e-06	2.64
False	High	[K].AVVSPPKFVFGSESVK.[RS]		0.00154816	4.98479e-05	1	5	1	P49792	P49792 [2507-2522]		1	1677.92103	High	High	3.552e-05	0.0004781	1.1
False	High	[K].FKMPFLSISSPK.[V]		6.28623e-05	4.98479e-05	1	1	3	Q09666	Q09666 [3403-3414]		1	1381.75482	High	High	3.552e-05	1.614e-05	1.94
False	High	[K].AVPMAPAPASPGSSNDSSAR.[S]	1xPhospho [S10(100)]	2.66285e-13	4.98479e-05	1	1	5	Q66K74	Q66K74 [750-769]	Q66K74 1xPhospho [S759(100)]	0	1949.84228	High	High	3.552e-05	2.064e-14	4.38
False	High	[K].AVPMAPAPASPGSSNDSSAR.[S]	1xOxidation [M4]	8.50891e-10	4.98479e-05	1	1	5	Q66K74	Q66K74 [750-769]		0	1885.87087	High	High	3.552e-05	1.09e-10	2.7
False	High	[R].FQVWDYEEGEVEALLDR.[Y]		9.04144e-09	4.98479e-05	1	1	1	O43598	O43598 [140-156]		0	2097.97638	High	High	3.552e-05	1.334e-09	2.03
False	High	[R].FREALGDAQQSVR.[L]		0.000292095	4.98479e-05	1	1	1	Q99615	Q99615 [78-90]		1	1476.75537	High	High	3.552e-05	8.242e-05	2.09
False	High	[R].FRFNSESESGSEASSPDYFGPPAK.[N]		0.000100714	4.98479e-05	1	1	1	Q9BW71	Q9BW71 [94-117]		1	2593.14775	High	High	3.552e-05	2.651e-05	2.74
False	High	[R].FRGSQEDLEAR.[N]		0.000604722	4.98479e-05	1	1	1	Q9NRR6	Q9NRR6 [96-106]		1	1307.63385	High	High	3.552e-05	0.0001781	2.37
False	High	[K].AVPMAPAPASPGSSNDSSAR.[S]		4.31024e-09	4.98479e-05	1	1	2	Q66K74	Q66K74 [750-769]		0	1869.87595	High	High	3.552e-05	6.081e-10	2.01
False	High	[R].FRLTPPSPVRSEPQPAVPQELEMPVLK.[S]	1xPhospho [S7(97.6)]	8.49107e-06	4.98479e-05	1	1	1	Q8TAP8	Q8TAP8 [81-107]	Q8TAP8 1xPhospho [S87(97.6)]	2	3122.61082	High	High	3.552e-05	1.925e-06	4.1
False	High	[K].AVPIAVADEGESESEDDDLKPR.[G]	1xPhospho [S14(100)]	0.000148098	4.98479e-05	1	1	2	Q9Y2K6	Q9Y2K6 [121-142]	Q9Y2K6 1xPhospho [S134(100)]	0	2422.06573	High	High	3.552e-05	4.005e-05	3.0
False	High	[R].FRNQVEEDAEDSGEADDEEKPEIHKPGQNSFSK.[S]	1xPhospho [S12(100)]	8.91731e-06	4.98479e-05	1	1	3	O75717	O75717 [857-889]	O75717 1xPhospho [S868(100)]	1	3841.64609	High	High	3.552e-05	2.022e-06	4.42
False	High	[K].AVPIAVADEGESESEDDDLKPR.[G]		8.11484e-13	4.98479e-05	1	1	1	Q9Y2K6	Q9Y2K6 [121-142]		0	2342.0994	High	High	3.552e-05	6.746e-14	4.59
False	High	[K].AVPKEDIYSGGGGGGSR.[S]	1xPhospho [Y8(99.5)]	1.18306e-07	4.98479e-05	1	1	4	Q13151	Q13151 [173-189]	Q13151 1xPhospho [Y180(99.5)]	1	1686.7483	High	High	3.552e-05	2.06e-08	2.09
False	High	[R].FRSTVLTPMFVETQASQGTLQTR.[T]	1xOxidation [M9]; 1xDehydrated [T7(99.5)]	8.75502e-06	4.98479e-05	1	1	1	P78527	P78527 [2597-2619]	P78527 1xDehydrated [T2603(99.5)]	1	2596.3188	High	High	3.552e-05	1.987e-06	2.75
False	High	[R].FRSTVLTPMFVETQASQGTLQTR.[T]		1.89659e-08	4.98479e-05	1	1	1	P78527	P78527 [2597-2619]		1	2598.33445	High	High	3.552e-05	2.943e-09	4.07
False	High	[R].FRSTVLTPMFVETQASQGTLQTR.[T]	1xOxidation [M9]	2.63545e-05	4.98479e-05	1	1	1	P78527	P78527 [2597-2619]		1	2614.32936	High	High	3.552e-05	6.415e-06	2.62
False	High	[K].FRTPSFLKK.[SN]		0.00136214	4.98479e-05	3	3	4	P35611; Q9UEY8; P35612	P35611 [722-730]; Q9UEY8 [689-697]; P35612 [709-717]		2	1123.66224	High	High	3.552e-05	0.0004194	2.56
False	High	[K].AVPKEDIYSGGGGGGSR.[S]		1.0028e-07	4.98479e-05	1	1	1	Q13151	Q13151 [173-189]		1	1606.78197	High	High	3.552e-05	1.722e-08	3.26
False	High	[R].FRVHSIIESDPVTPPSDPSIPIPTLPSVTAAK.[L]		0.000391772	4.98479e-05	1	1	2	Q96T58	Q96T58 [2448-2479]		1	3368.81003	High	High	3.552e-05	0.0001125	2.46
False	High	[R].AVPGRRPILQLSPPGPR.[G]		6.94143e-07	4.98479e-05	1	1	6	Q8N3X1	Q8N3X1 [7-23]		1	1811.07625	High	High	3.552e-05	1.345e-07	3.08
False	High	[R].AVNTQALSGAGILR.[M]		2.53293e-11	4.98479e-05	1	1	1	O60749	O60749 [270-283]		0	1370.77504	High	High	3.552e-05	2.597e-12	4.39
False	High	[R].AVIYNPATQADWTAK.[K]	1xPhospho [Y4(100)]	1.06722e-09	4.98479e-05	1	1	2	P35580	P35580 [19-33]	P35580 1xPhospho [Y22(100)]	0	1728.79928	High	High	3.552e-05	1.379e-10	3.55
False	High	[K].AVPMAPAPASPGSSNDSSAR.[S]	1xOxidation [M4]; 1xPhospho [S10(100)]	5.12159e-11	4.98479e-05	1	1	12	Q66K74	Q66K74 [750-769]	Q66K74 1xPhospho [S759(100)]	0	1965.8372	High	High	3.552e-05	5.497e-12	3.89
False	High	[R].FQTGNKSPEVLR.[A]	1xPhospho [S7(100)]	0.00127377	4.98479e-05	1	1	3	Q96S66	Q96S66 [432-443]	Q96S66 1xPhospho [S438(100)]	1	1455.69917	High	High	3.552e-05	0.0003894	2.77
False	High	[R].FQTGNKSPEVLR.[A]		0.000215114	4.98479e-05	1	1	5	Q96S66	Q96S66 [432-443]		1	1375.73284	High	High	3.552e-05	5.929e-05	2.1
False	High	[R].FQSVESGANNVVFIR.[T]		2.9114e-08	4.98479e-05	1	1	1	Q9NXG2	Q9NXG2 [117-131]		0	1666.85474	High	High	3.552e-05	4.621e-09	3.11
False	High	[K].AVPVESPVQKV.[-]		0.000572355	4.98479e-05	1	1	1	Q8TB61	Q8TB61 [422-432]		1	1152.6623	High	High	3.552e-05	0.0001682	2.2
False	High	[K].FNYSGSGGR.[S]		0.00126602	4.98479e-05	1	1	1	Q12906	Q12906 [807-815]		0	944.42207	High	High	3.552e-05	0.0003864	1.78
False	High	[K].FPDRLAEDEGDSEPEAVGQSR.[G]		2.01423e-06	4.98479e-05	1	1	1	Q9UIG0	Q9UIG0 [1457-1477]		1	2304.03747	High	High	3.552e-05	4.177e-07	1.74
False	High	[R].FPGDQVVNGAGPELSTGPSPGSPTLDIDQSIEQLNR.[L]	1xPhospho [S/T]	1.68919e-09	4.98479e-05	1	1	2	Q68CZ2	Q68CZ2 [669-704]		0	3772.77017	High	High	3.552e-05	2.257e-10	3.17
False	High	[R].FPLDYYSIPFPTPTTPLTGR.[D]		5.19009e-13	4.98479e-05	1	1	9	Q14157	Q14157 [830-849]		0	2283.1696	High	High	3.552e-05	4.179e-14	3.56
False	High	[K].FPPEITVTPPTPTLLSPK.[G]		0.000299331	4.98479e-05	1	1	4	Q9Y6J0	Q9Y6J0 [2144-2161]		0	1935.08374	High	High	3.552e-05	8.423e-05	2.01
False	High	[K].FPSIKTDNMLSDQTPTPTR.[F]		2.88893e-05	4.98479e-05	1	1	2	Q02930	Q02930 [46-64]		1	2149.05939	High	High	3.552e-05	7.039e-06	1.67
False	High	[R].FPSLTSPVLR.[T]		0.00024914	4.98479e-05	1	1	1	Q5HYW2	Q5HYW2 [337-346]		0	1116.64117	High	High	3.552e-05	6.935e-05	2.3
False	High	[R].AVPSPTTGEEGSVHSR.[E]	1xPhospho [S4(100)]	9.72566e-08	4.98479e-05	1	1	2	Q5SYE7	Q5SYE7 [1230-1245]	Q5SYE7 1xPhospho [S1233(100)]	0	1690.74322	High	High	3.552e-05	1.671e-08	3.48
False	High	[R].FPSNLEVEASPQASSAEVNASPLWNLAHVK.[M]		8.92009e-16	4.98479e-05	1	1	2	O94864	O94864 [314-343]		0	3192.59602	High	High	3.552e-05	6.305e-16	5.14
False	High	[RK].FSAHYDAVEAELK.[S]		4.64125e-10	4.98479e-05	1	2	3	Q9Y247	Q9Y247 [49-61]		0	1479.71143	High	High	3.552e-05	5.705e-11	3.31
False	High	[K].FPTYPVPHYSFF.[-]		0.000683338	4.98479e-05	1	1	2	Q96SI9	Q96SI9 [661-672]		0	1501.71506	High	High	3.552e-05	0.0002018	2.43
False	High	[K].FQDLSEGSSISQLSFAEDISADEDDQILSQGK.[H]		1.36569e-15	4.98479e-05	1	1	6	Q14684	Q14684 [331-362]		0	3459.59217	High	High	3.552e-05	6.305e-16	5.47
False	High	[K].FQDLSEGSSISQLSFAEDISADEDDQILSQGKHK.[K]		4.56153e-12	4.98479e-05	1	1	1	Q14684	Q14684 [331-364]		1	3724.74605	High	High	3.552e-05	4.224e-13	5.82
False	High	[R].FQDVGPQAPVGSVYQK.[T]		0.000119542	4.98479e-05	1	1	1	Q9UJU6	Q9UJU6 [149-164]		0	1719.87006	High	High	3.552e-05	3.184e-05	2.26
False	High	[R].FQELLASPAYR.[A]		0.000575864	4.98479e-05	1	1	1	Q9NSI2	Q9NSI2 [197-207]		0	1294.67901	High	High	3.552e-05	0.0001685	2.37
False	High	[K].AVPSFDFPKTPSSQNLLALLAR.[Q]		2.67085e-07	4.98479e-05	1	1	3	O75385	O75385 [627-648]		1	2372.29726	High	High	3.552e-05	4.867e-08	2.0
False	High	[K].AVPPVSPELRKPGPPLSPEIR.[S]		2.84392e-10	4.98479e-05	1	1	6	Q96JM3	Q96JM3 [411-431]		1	2236.28121	High	High	3.552e-05	3.398e-11	3.2
False	High	[R].FQSDSSSYPTVDSNSLLGQSR.[L]		1.99699e-13	4.98479e-05	1	1	2	Q9UQ35	Q9UQ35 [1138-1158]		0	2275.04731	High	High	3.552e-05	1.518e-14	4.15
False	High	[R].FQSLGVAFYR.[G]		0.00102883	4.98479e-05	1	1	1	P51149	P51149 [70-79]		0	1187.62077	High	High	3.552e-05	0.0003113	1.9
False	High	[K].FQSPQIQATISPPLQPK.[T]		6.12304e-13	4.98479e-05	1	1	9	Q7Z478	Q7Z478 [190-206]		0	1880.02762	High	High	3.552e-05	4.977e-14	4.35
False	High	[K].AVPPGNDPVSPAMVR.[S]		0.000157445	4.98479e-05	1	1	3	O94966	O94966 [235-249]		0	1506.77332	High	High	3.552e-05	4.263e-05	2.2
False	High	[R].FQAEASEKDSSSMMQTLLTVTQNVEVPETPKASK.[A]		3.25229e-09	4.98479e-05	1	1	1	Q9UNF1	Q9UNF1 [14-47]		2	3711.80918	High	High	3.552e-05	4.526e-10	3.92
False	High	[K].AVQGGGATPVVGAVQGPVPGMPPMTQAPR.[I]		1.94766e-12	4.98479e-05	1	1	1	P09012	P09012 [124-152]		0	2727.4069	High	High	3.552e-05	1.71e-13	5.1
False	High	[RK].FSAHYDAVEAELK.[S]	1xPhospho [Y5(100)]	1.91221e-12	4.98479e-05	1	2	5	Q9Y247	Q9Y247 [49-61]	Q9Y247 1xPhospho [Y53(100)]	0	1559.67777	High	High	3.552e-05	1.676e-13	4.87
False	High	[K].FSAVLVEPPPMSLPGAGLSSQELSGGPGDGP.[-]		3.6554e-10	4.98479e-05	1	1	5	Q13263	Q13263 [805-835]		0	2950.45026	High	High	3.552e-05	4.418e-11	4.56
False	High	[R].AVGTQTLSGAGLLK.[M]		2.82362e-08	4.98479e-05	1	1	1	Q13596	Q13596 [273-286]		0	1315.75799	High	High	3.552e-05	4.494e-09	3.17
False	High	[K].FSIGDSPDSSTPK.[L]		1.67626e-06	4.98479e-05	1	1	2	Q9NYZ3	Q9NYZ3 [456-468]		0	1337.62195	High	High	3.552e-05	3.422e-07	2.55
False	High	[K].FSIGDSPDSSTPK.[L]	1xPhospho [S6(100)]	1.01408e-05	4.98479e-05	1	1	1	Q9NYZ3	Q9NYZ3 [456-468]	Q9NYZ3 1xPhospho [S461(100)]	0	1417.58828	High	High	3.552e-05	2.318e-06	2.69
False	High	[K].AVGTPGGGGGGAVPGISAMSR.[G]		1.1928e-11	4.98479e-05	1	1	2	P48634	P48634 [1350-1370]		0	1755.88064	High	High	3.552e-05	1.168e-12	3.74
False	High	[R].AVGSPATATPDLVSMATTQGVR.[A]	1xPhospho [S4(100)]	0.000113829	4.98479e-05	1	1	1	Q96L91	Q96L91 [2683-2704]	Q96L91 1xPhospho [S2686(100)]	0	2210.05227	High	High	3.552e-05	3.025e-05	3.88
False	High	[K].AVGPASILKEVEDKESEGEEEDEDEDLSK.[Y]	1xPhospho [S16(100)]	1.83014e-15	4.98479e-05	1	1	6	O95218	O95218 [138-166]	O95218 1xPhospho [S153(100)]	2	3256.41519	High	High	3.552e-05	6.305e-16	8.23
False	High	[R].FSISPDEDSSSYSSNSDFNYSYPTK.[Q]		1.42085e-06	4.98479e-05	1	1	1	Q96QD8	Q96QD8 [9-33]		0	2824.17442	High	High	3.552e-05	2.884e-07	3.15
False	High	[K].FSNSIPQSQTGNSETATPTNVDLPQVIPK.[S]		5.81521e-08	4.98479e-05	1	1	1	P46087	P46087 [587-615]		0	3070.53275	High	High	3.552e-05	9.661e-09	3.84
False	High	[K].AVGPASILKEVEDKESEGEEEDEDEDLSK.[Y]		1.62161e-18	4.98479e-05	1	1	7	O95218	O95218 [138-166]		2	3176.44886	High	High	3.552e-05	6.305e-16	9.79
False	High	[K].AVGNGAAEISLKSPR.[E]	1xPhospho [S13(100)]	0.000198665	4.98479e-05	1	1	2	Q5T481	Q5T481 [968-982]	Q5T481 1xPhospho [S980(100)]	1	1549.7734	High	High	3.552e-05	5.465e-05	2.36
False	High	[R].FSPDSQYIDNR.[S]		7.41601e-05	4.98479e-05	1	1	1	Q8TEW0	Q8TEW0 [382-392]		0	1341.60697	High	High	3.552e-05	1.922e-05	2.48
False	High	[R].FSPDSQYIDNR.[S]	1xPhospho [Y7(99.6)]	0.000687526	4.98479e-05	1	1	1	Q8TEW0	Q8TEW0 [382-392]	Q8TEW0 1xPhospho [Y388(99.6)]	0	1421.5733	High	High	3.552e-05	0.0002042	2.18
False	High	[K].AVGNGAAEISLKSPR.[E]		0.000800976	4.98479e-05	1	1	1	Q5T481	Q5T481 [968-982]		1	1469.80707	High	High	3.552e-05	0.000239	1.39
False	High	[K].AVGMPSPVSPK.[L]	1xOxidation [M4]; 1xPhospho [S9(100)]	0.00167577	4.98479e-05	1	1	1	Q9UHB7	Q9UHB7 [1050-1060]	Q9UHB7 1xPhospho [S1058(100)]	0	1165.53229	High	High	3.552e-05	0.0005198	2.35
False	High	[R].FSPLTTNLINLLAENGR.[L]		7.24153e-06	4.98479e-05	1	1	3	P48047	P48047 [101-117]		0	1873.01779	High	High	3.552e-05	1.625e-06	2.43
False	High	[R].FSPPRHELSPPQKR.[M]	1xPhospho [S2(100)]	0.00128156	4.98479e-05	1	1	3	Q9BXP5	Q9BXP5 [66-79]	Q9BXP5 1xPhospho [S67(100)]	2	1755.86903	High	High	3.552e-05	0.000392	2.41
False	High	[K].AVGMPSPVSPK.[L]	1xOxidation [M4]	0.00131321	4.98479e-05	1	1	3	Q9UHB7	Q9UHB7 [1050-1060]		0	1085.56596	High	High	3.552e-05	0.0004015	2.0
False	High	[K].AVGMPSPVSPK.[L]		0.000593735	4.98479e-05	1	1	2	Q9UHB7	Q9UHB7 [1050-1060]		0	1069.57104	High	High	3.552e-05	0.0001738	2.26
False	High	[K].AVGFLSVPKSLSSDSTLLLFK.[D]		0.0011413	4.98479e-05	1	1	1	Q9HAW4	Q9HAW4 [709-729]		1	2209.24785	High	High	3.552e-05	0.0003485	1.75
False	High	[K].AVGASFPLYEPAK.[M]		0.000519025	4.98479e-05	1	1	1	P46013	P46013 [332-344]		0	1349.70998	High	High	3.552e-05	0.000151	2.25
False	High	[R].AVGAQASVGSRSEGEGEAASADDGSLNTSGAGPK.[S]	1xPhospho [S7(100)]	1.56402e-14	4.98479e-05	1	1	1	Q9NWV8	Q9NWV8 [38-71]	Q9NWV8 1xPhospho [S44(100)]	1	3170.38696	High	High	3.552e-05	1.422e-15	4.6
False	High	[K].AVHADFFNDFEDLFDDDDIQ.[-]		4.48917e-05	4.98479e-05	1	1	3	Q8WXC6	Q8WXC6 [38-57]		0	2387.99388	High	High	3.552e-05	1.13e-05	2.23
False	High	[K].FSKEEPVSSGPEEAVGKSSSK.[K]		1.07378e-09	4.98479e-05	1	1	3	O00567	O00567 [562-582]		2	2166.05608	High	High	3.552e-05	1.393e-10	3.44
False	High	[K].AVKESTITLQQAEYEFLSFVR.[Q]		7.79359e-06	4.98479e-05	1	1	2	Q9Y3B8	Q9Y3B8 [109-129]		1	2459.28167	High	High	3.552e-05	1.759e-06	2.08
False	High	[K].FSKEEPVSSGPEEAVGK.[S]	2xPhospho [S8(100); S9(100)]	2.06525e-07	4.98479e-05	1	1	2	O00567	O00567 [562-578]	O00567 2xPhospho [S569(100); S570(100)]	1	1936.7977	High	High	3.552e-05	3.721e-08	3.64
False	High	[K].FSAVLVEPPPMSLPGAGLSSQELSGGPGDGP.[-]	1xOxidation [M11]	1.9918e-08	4.98479e-05	1	1	36	Q13263	Q13263 [805-835]		0	2966.44518	High	High	3.552e-05	3.099e-09	3.94
False	High	[R].AVLVDLEPGTMDSVR.[S]		0.000215114	4.98479e-05	1	3	1	P68371	P68371 [63-77]		0	1601.82033	High	High	3.552e-05	5.95e-05	1.91
False	High	[K].AVITPDFEK.[N]		0.000353085	4.98479e-05	1	1	1	Q5QJE6	Q5QJE6 [607-615]		0	1019.54079	High	High	3.552e-05	0.0001004	1.63
False	High	[R].AVLSDSPQLSEGKEIK.[L]		8.22931e-05	4.98479e-05	1	1	1	Q7Z4H7	Q7Z4H7 [547-562]		1	1700.90651	High	High	3.552e-05	2.15e-05	1.9
False	High	[R].AVLSDSPQLSEGK.[E]	1xPhospho [S6(100)]	6.37123e-07	4.98479e-05	1	1	1	Q7Z4H7	Q7Z4H7 [547-559]	Q7Z4H7 1xPhospho [S552(100)]	0	1410.65122	High	High	3.552e-05	1.229e-07	3.92
False	High	[R].AVLSDSPQLSEGK.[E]		6.64669e-06	4.98479e-05	1	1	1	Q7Z4H7	Q7Z4H7 [547-559]		0	1330.68489	High	High	3.552e-05	1.479e-06	2.34
False	High	[K].AVLMIRTPEELDDSDFETEDFDVR.[S]	1xOxidation [M4]	0.000535135	4.98479e-05	1	1	1	P35221	P35221 [628-651]		1	2858.30366	High	High	3.552e-05	0.0001563	2.15
False	High	[R].FSEGVLQSPSQDQEK.[L]		1.57917e-09	4.98479e-05	1	1	3	Q9C0C2	Q9C0C2 [428-442]		0	1678.79187	High	High	3.552e-05	2.093e-10	3.97
False	High	[R].FSEGVLQSPSQDQEK.[L]	1xPhospho [S8(99.2)]	0.000476449	4.98479e-05	1	1	1	Q9C0C2	Q9C0C2 [428-442]	Q9C0C2 1xPhospho [S435(99.2)]	0	1758.7582	High	High	3.552e-05	0.000138	2.83
False	High	[K].FSFLASDTEEEEENSSMVLGAR.[D]		2.4969e-07	4.98479e-05	1	1	1	O15047	O15047 [503-524]		0	2448.08712	High	High	3.552e-05	4.554e-08	3.45
False	High	[R].FSALQPPAPSGSTPSTPVEFDSRR.[T]		8.19773e-09	4.98479e-05	1	1	1	O43432	O43432 [1101-1124]		1	2531.25249	High	High	3.552e-05	1.206e-09	4.02
False	High	[R].AVLLTAVELLQEYDSNSDQSGSQEK.[L]		2.36673e-10	4.98479e-05	1	1	2	O94885	O94885 [685-709]		0	2724.32102	High	High	3.552e-05	2.792e-11	3.77
False	High	[K].FSFRSQEDLNEPIKR.[D]		2.46381e-05	4.98479e-05	1	1	1	Q7Z460	Q7Z460 [1192-1206]		2	1865.95044	High	High	3.552e-05	5.968e-06	2.73
False	High	[K].FSFYGNLSPR.[R]		1.42007e-05	4.98479e-05	1	1	1	Q9P2F8	Q9P2F8 [1471-1480]		0	1187.58438	High	High	3.552e-05	3.324e-06	2.36
False	High	[R].AVLASQTSLTPLGR.[N]		7.70687e-08	4.98479e-05	1	1	1	Q6ZWJ1	Q6ZWJ1 [456-469]		0	1413.806	High	High	3.552e-05	1.305e-08	3.07
False	High	[K].AVKRPNEDSDEDEEKGAVVPPVHDIYR.[A]	1xPhospho [S9(100)]	2.56414e-11	4.98479e-05	1	1	4	Q12996	Q12996 [683-709]	Q12996 1xPhospho [S691(100)]	2	3144.46336	High	High	3.552e-05	2.639e-12	4.09
False	High	[K].FSGFSAKPNNSGEAPSSPTPK.[R]		1.20499e-07	4.98479e-05	1	1	1	P49916	P49916 [226-246]		0	2107.00907	High	High	3.552e-05	2.097e-08	2.42
False	High	[K].FSGFSAKPNNSGEAPSSPTPKR.[S]	1xPhospho [S17(99.2)]	0.000128652	4.98479e-05	1	1	1	P49916	P49916 [226-247]	P49916 1xPhospho [S242(99.2)]	1	2343.07651	High	High	3.552e-05	3.437e-05	2.53
False	High	[K].AVKRPNEDSDEDEEKGAVVPPVHDIYR.[A]		8.04435e-08	4.98479e-05	1	1	4	Q12996	Q12996 [683-709]		2	3064.49703	High	High	3.552e-05	1.366e-08	2.66
False	High	[K].AVKRPNEDSDEDEEK.[G]	1xPhospho [S9(100)]	2.78634e-06	4.98479e-05	1	1	1	Q12996	Q12996 [683-697]	Q12996 1xPhospho [S691(100)]	1	1840.75966	High	High	3.552e-05	5.882e-07	3.32
False	High	[K].FSKEEPVSSGPEEAVGK.[S]		2.0909e-15	4.98479e-05	1	1	9	O00567	O00567 [562-578]		1	1776.86503	High	High	3.552e-05	6.305e-16	4.25
False	High	[K].FSKEEPVSSGPEEAVGK.[S]	1xPhospho [S]	7.5165e-07	4.98479e-05	1	1	2	O00567	O00567 [562-578]		1	1856.83137	High	High	3.552e-05	1.461e-07	3.4
False	High	[K].AVLEPIQSTSLIGTLTRTSDSEVPDVESR.[E]		2.19326e-05	4.98479e-05	1	1	1	Q6ZMI0	Q6ZMI0 [635-663]		1	3100.60083	High	High	3.552e-05	5.255e-06	3.11
False	High	[K].AVQQHQHGYDSDEEVDSELGTWEHQLR.[R]	1xPhospho [S11(98.7)]	2.49417e-05	4.98479e-05	1	1	1	Q8IWZ8	Q8IWZ8 [475-501]	Q8IWZ8 1xPhospho [S485(98.7)]	0	3273.3869	High	High	3.552e-05	6.021e-06	2.98
False	High	[R].AVSDASAGDYGSAIETLVTAISLIK.[Q]		2.95034e-10	4.98479e-05	1	1	1	Q16630	Q16630 [432-456]		0	2452.28173	High	High	3.552e-05	3.523e-11	3.36
False	High	[K].AVSEEQQPALK.[G]		9.02068e-05	4.98479e-05	1	1	1	Q8NE71	Q8NE71 [164-174]		0	1199.62664	High	High	3.552e-05	2.366e-05	2.28
False	High	[R].FIGSPRTPVSPVKFSPGDFWGR.[G]		9.66125e-07	4.98479e-05	1	1	3	P23443	P23443 [438-459]		2	2434.26663	High	High	3.552e-05	1.917e-07	3.83
False	High	[R].FIGSPRTPVSPVKFSPGDFWGR.[G]	1xPhospho [T/S]	5.56834e-07	4.98479e-05	1	1	6	P23443	P23443 [438-459]		2	2514.23296	High	High	3.552e-05	1.067e-07	4.52
False	High	[R].FIHQQPQSSSPVYGSSAK.[T]		1.79397e-07	4.98479e-05	1	1	3	P49023	P49023 [76-93]		0	1947.95592	High	High	3.552e-05	3.189e-08	2.87
False	High	[R].FIHQQPQSSSPVYGSSAK.[T]	1xPhospho [S/Y]	3.85846e-08	4.98479e-05	1	1	7	P49023	P49023 [76-93]		0	2027.92225	High	High	3.552e-05	6.254e-09	3.69
False	High	[R].FLKVPVPESPAFSR.[H]		7.42502e-07	4.98479e-05	1	1	2	A4D1S0	A4D1S0 [150-163]		1	1573.87369	High	High	3.552e-05	1.443e-07	3.63
False	High	[R].AVTTVTQSTPVPGPSVPPPEELQVSPGPR.[Q]	1xPhospho [T4(99)]; 2xDehydrated [S15(99.7); S/T]	4.55204e-08	4.98479e-05	1	1	1	P51610	P51610 [1483-1511]	P51610 1xPhospho [T1486(99)]; 2xDehydrated [S1497(99.7); S/T]	0	2968.48158	High	High	3.552e-05	7.458e-09	4.29
False	High	[R].AVTTVTQSTPVPGPSVPPPEELQVSPGPR.[Q]		2.58391e-14	4.98479e-05	1	1	13	P51610	P51610 [1483-1511]		0	2924.53638	High	High	3.552e-05	1.731e-15	5.37
False	High	[R].AVTPVPTKTEEVSNLKTLPK.[G]		1.46422e-05	4.98479e-05	1	1	1	Q6PKG0	Q6PKG0 [524-543]		2	2152.22236	High	High	3.552e-05	3.435e-06	2.02
False	High	[R].AVTPVPTKTEEVSNLK.[T]		2.89513e-09	4.98479e-05	1	1	4	Q6PKG0	Q6PKG0 [524-539]		1	1712.94289	High	High	3.552e-05	3.984e-10	2.98
False	High	[R].AVTPSSEAKDSR.[L]		0.000127087	4.98479e-05	1	1	1	Q99700	Q99700 [739-750]		1	1247.62262	High	High	3.552e-05	3.396e-05	2.06
False	High	[R].FLLGPPQGGSPR.[G]	1xPhospho [S10(100)]	0.000164336	4.98479e-05	1	1	2	Q8IY92	Q8IY92 [1035-1046]	Q8IY92 1xPhospho [S1044(100)]	0	1305.63511	High	High	3.552e-05	4.457e-05	3.6
False	High	[K].AVTPPMPLLTPATPGGLPPAAAVAAAAATAK.[I]	1xOxidation [M6]	2.02398e-15	4.98479e-05	1	1	18	Q9UHX1	Q9UHX1 [302-332]		0	2810.54846	High	High	3.552e-05	6.305e-16	4.71
False	High	[R].FIIGSVSEDNSEDEISNLVK.[L]		2.5214e-14	4.98479e-05	1	1	8	Q13085	Q13085 [19-38]		0	2195.0714	High	High	3.552e-05	1.692e-15	4.04
False	High	[R].FIIGSVSEDNSEDEISNLVK.[L]	1xPhospho [S11(100)]	3.02348e-10	4.98479e-05	1	1	4	Q13085	Q13085 [19-38]	Q13085 1xPhospho [S29(100)]	0	2275.03773	High	High	3.552e-05	3.623e-11	3.34
False	High	[K].FILPNVSTPVSDAFK.[T]		1.46502e-06	4.98479e-05	1	1	1	Q9P2D1	Q9P2D1 [2465-2479]		0	1634.87883	High	High	3.552e-05	2.976e-07	2.42
False	High	[K].AVTPPMPLLTPATPGGLPPAAAVAAAAATAK.[I]		4.94715e-15	4.98479e-05	1	1	8	Q9UHX1	Q9UHX1 [302-332]		0	2794.55355	High	High	3.552e-05	9.376e-16	4.56
False	High	[R].FLMPEAYPSSPR.[K]		6.20974e-05	4.98479e-05	1	1	1	O43166	O43166 [153-164]		0	1394.6773	High	High	3.552e-05	1.588e-05	2.38
False	High	[R].FLMPEAYPSSPR.[K]	1xOxidation [M3]	0.000308628	4.98479e-05	1	1	1	O43166	O43166 [153-164]		0	1410.67221	High	High	3.552e-05	8.746e-05	2.43
False	High	[R].FLMPEAYPSSPRK.[A]		0.000905035	4.98479e-05	1	1	1	O43166	O43166 [153-165]		1	1522.77226	High	High	3.552e-05	0.0002727	1.96
False	High	[K].FLNAEGSGGIVGHDEISR.[C]		1.3872e-07	4.98479e-05	1	1	1	Q03188	Q03188 [594-611]		0	1857.90897	High	High	3.552e-05	2.437e-08	2.43
False	High	[K].FLNKSPEEPSTPGTVVSSPSISTPPIVPDIQK.[N]		2.09723e-13	4.98479e-05	1	1	4	O94913	O94913 [165-196]		1	3348.75733	High	High	3.552e-05	1.6e-14	3.97
False	High	[K].FLGSDLESEDDEELVEAFLRR.[Q]		1.89355e-05	4.98479e-05	1	1	1	Q9H0W5	Q9H0W5 [139-159]		1	2469.17799	High	High	3.552e-05	4.517e-06	1.79
False	High	[K].FLGSDLESEDDEELVEAFLR.[R]		2.28612e-14	4.98479e-05	1	1	12	Q9H0W5	Q9H0W5 [139-158]		0	2313.07688	High	High	3.552e-05	1.631e-15	4.49
False	High	[K].FLGDSANLSILSGGTPKR.[C]		1.80305e-05	4.98479e-05	1	1	1	P30307	P30307 [53-70]		1	1832.98649	High	High	3.552e-05	4.279e-06	3.02
False	High	[R].FLGATTDTTVLEANAVLLGIQESK.[D]		8.58959e-05	4.98479e-05	1	1	3	Q9Y2Q9	Q9Y2Q9 [153-176]		0	2491.32901	High	High	3.552e-05	2.248e-05	1.94
False	High	[R].FKPHPSNMMSKLSSEDEEEDEAEDDQSEASGKK.[S]		0.001781	4.98479e-05	1	1	1	Q8NEJ9	Q8NEJ9 [130-162]		2	3711.59087	High	High	3.552e-05	0.0005528	2.85
False	High	[K].AVVMPLQLIQEQAASPNAEIHILK.[N]	1xOxidation [M4]	0.000283296	4.98479e-05	1	1	2	Q14807	Q14807 [529-552]		0	2629.43818	High	High	3.552e-05	7.949e-05	1.55
False	High	[K].FKVQGEAVSNIQENTQTPTVQEESEEEEVDETGVEVK.[D]		8.9407e-11	4.98479e-05	1	2	5	E9PAV3	E9PAV3 [2006-2042]		1	4135.93134	High	High	3.552e-05	9.913e-12	3.71
False	High	[K].FKVQGEAVSNIQENTQTPTVQEESEEEEVDETGVEVK.[D]	1xPhospho [S24(100)]	3.3775e-11	4.98479e-05	1	2	2	E9PAV3	E9PAV3 [2006-2042]	E9PAV3 1xPhospho [S2029(100)]	1	4215.89767	High	High	3.552e-05	3.523e-12	7.03
False	High	[K].FLEESVSMSPEER.[A]	1xOxidation [M8]	2.51223e-07	4.98479e-05	1	1	2	P15374	P15374 [122-134]		0	1555.69446	High	High	3.552e-05	4.57e-08	2.8
False	High	[K].FIEFEDSQEQEKK.[D]		0.00175944	4.98479e-05	1	1	1	O60271	O60271 [103-115]		1	1656.77516	High	High	3.552e-05	0.0005485	1.24
False	High	[K].AVVMPLQLIQEQAASPNAEIHILK.[N]		2.68725e-07	4.98479e-05	1	1	3	Q14807	Q14807 [529-552]		0	2613.44327	High	High	3.552e-05	4.906e-08	2.32
False	High	[K].AVVLPGGTATSPK.[M]	1xPhospho [S11(100)]	2.22153e-06	4.98479e-05	1	1	1	Q8N1G0	Q8N1G0 [423-435]	Q8N1G0 1xPhospho [S433(100)]	0	1277.65009	High	High	3.552e-05	4.637e-07	2.81
False	High	[R].FLENGSQEDLLHGNPGSTYLASNSTSAPNWK.[S]		0.000183473	4.98479e-05	1	1	2	Q7Z2W4	Q7Z2W4 [330-360]		0	3334.56109	High	High	3.552e-05	5.025e-05	2.38
False	High	[K].FLESAAADFSDEDEDDDVDGR.[E]		6.31667e-14	4.98479e-05	1	1	2	O43815	O43815 [236-256]		0	2317.9215	High	High	3.552e-05	4.468e-15	4.96
False	High	[K].FLNKSPEEPSTPGTVVSSPSISTPPIVPDIQK.[N]	1xPhospho [S18(98.2)]	2.80931e-10	4.98479e-05	1	1	2	O94913	O94913 [165-196]	O94913 1xPhospho [S182(98.2)]	1	3428.72366	High	High	3.552e-05	3.349e-11	4.37
False	High	[K].FLESAAADFSDEDEDDDVDGREK.[S]		2.16673e-15	4.98479e-05	1	1	3	O43815	O43815 [236-258]		1	2575.05906	High	High	3.552e-05	6.305e-16	5.09
False	High	[K].AVVLPGGTATSPK.[M]		5.81521e-08	4.98479e-05	1	1	1	Q8N1G0	Q8N1G0 [423-435]		0	1197.68376	High	High	3.552e-05	9.636e-09	2.85
False	High	[R].AVVGVVAGGGR.[I]		0.000145404	4.98479e-05	1	1	1	P62917	P62917 [164-174]		0	941.55269	High	High	3.552e-05	3.919e-05	2.69
False	High	[K].FLESTDSFNNELKR.[L]		9.13179e-05	4.98479e-05	1	1	1	Q969G3	Q969G3 [259-272]		1	1699.82859	High	High	3.552e-05	2.392e-05	2.42
False	High	[K].FLESYATDNEK.[M]		1.74869e-05	4.98479e-05	1	1	2	Q9BZI7	Q9BZI7 [163-173]		0	1316.60049	High	High	3.552e-05	4.13e-06	2.11
False	High	[R].AVTTVTQSTPVPGPSVPPPEELQVSPGPR.[Q]	1xPhospho [S25(100)]	8.8025e-05	4.98479e-05	1	1	1	P51610	P51610 [1483-1511]	P51610 1xPhospho [S1507(100)]	0	3004.50271	High	High	3.552e-05	2.303e-05	3.53
False	High	[R].FLETDSEEEQEEVNEK.[K]		4.21693e-14	4.98479e-05	1	1	4	Q76FK4	Q76FK4 [885-900]		0	1954.84	High	High	3.552e-05	2.905e-15	3.0
False	High	[R].FLETDSEEEQEEVNEK.[K]	1xPhospho [S6(100)]	4.7489e-07	4.98479e-05	1	1	2	Q76FK4	Q76FK4 [885-900]	Q76FK4 1xPhospho [S890(100)]	0	2034.80633	High	High	3.552e-05	8.992e-08	2.8
False	High	[R].FLETDSEEEQEEVNEKK.[T]		2.68725e-07	4.98479e-05	1	1	3	Q76FK4	Q76FK4 [885-901]		1	2082.93496	High	High	3.552e-05	4.925e-08	3.67
False	High	[R].FLETDSEEEQEEVNEKK.[T]	1xPhospho [T4(99.5)]	1.05905e-06	4.98479e-05	1	1	2	Q76FK4	Q76FK4 [885-901]	Q76FK4 1xPhospho [T888(99.5)]	1	2162.9013	High	High	3.552e-05	2.107e-07	2.56
False	High	[R].FLETDSEEEQEEVNEKKTAEEEELAEEK.[K]		3.19642e-11	4.98479e-05	1	1	2	Q76FK4	Q76FK4 [885-912]		2	3341.49146	High	High	3.552e-05	3.322e-12	4.34
False	High	[R].FLESLPEEEQQR.[V]		4.22259e-05	4.98479e-05	1	1	1	P17480	P17480 [361-372]		0	1504.72781	High	High	3.552e-05	1.059e-05	2.2
False	High	[R].AVTPENHESMTSIFPSAAVGLK.[N]		1.3696e-06	4.98479e-05	1	1	1	Q86UW6	Q86UW6 [1208-1229]		0	2286.14346	High	High	3.552e-05	2.771e-07	3.71
False	High	[R].AVTNEPEEEELATLSEEEIAMAVTAWEK.[G]	1xOxidation [M21]	2.75962e-11	4.98479e-05	1	1	3	P56192	P56192 [215-242]		0	3135.4562	High	High	3.552e-05	2.857e-12	3.38
False	High	[K].AVTIANSPSKPSEKDSVVSLESQK.[T]	1xPhospho [S/T]	4.92399e-06	4.98479e-05	1	1	2	Q8NEF9	Q8NEF9 [197-220]		1	2581.27567	High	High	3.552e-05	1.077e-06	3.02
False	High	[K].AVSPLLLTTTNSSEGLSMGNYIGLINR.[I]	1xOxidation [M18]	4.60813e-08	4.98479e-05	1	1	1	P19525	P19525 [81-107]		0	2837.47133	High	High	3.552e-05	7.545e-09	3.39
False	High	[R].FIVDETLDFGGLSPSDSR.[E]		8.7244e-11	4.98479e-05	1	1	2	Q6PGN9	Q6PGN9 [10-27]		0	1954.93926	High	High	3.552e-05	9.655e-12	3.64
False	High	[R].FIVSPVPESR.[L]		0.000781643	4.98479e-05	1	1	2	Q9H4A3	Q9H4A3 [1258-1267]		0	1130.62044	High	High	3.552e-05	0.0002338	2.08
False	High	[R].FIYEAWQGVER.[D]		4.30575e-07	4.98479e-05	1	1	5	C9JLW8	C9JLW8 [39-49]		0	1397.68483	High	High	3.552e-05	8.091e-08	2.18
False	High	[R].FIYEAWQGVER.[D]	1xPhospho [Y3(100)]	6.41036e-07	4.98479e-05	1	1	3	C9JLW8	C9JLW8 [39-49]	C9JLW8 1xPhospho [Y41(100)]	0	1477.65116	High	High	3.552e-05	1.233e-07	3.0
False	High	[K].AVSPLLLTTTNSSEGLSMGNYIGLINR.[I]		6.57614e-09	4.98479e-05	1	1	4	P19525	P19525 [81-107]		0	2821.47642	High	High	3.552e-05	9.563e-10	4.16
False	High	[R].AVSMDNSNKYTK.[S]		0.000459286	4.98479e-05	1	1	1	O43524	O43524 [251-262]		1	1357.64164	High	High	3.552e-05	0.0001329	1.69
False	High	[R].AVSLQQLTYGNVSPIQTSASPLFR.[G]		1.54177e-10	4.98479e-05	1	1	1	Q6PIY7	Q6PIY7 [50-73]		0	2577.36713	High	High	3.552e-05	1.772e-11	3.9
False	High	[R].FMVTPTKIDDIPGLSDTSPDLSSR.[S]		3.7154e-06	4.98479e-05	1	1	1	Q9UHW9	Q9UHW9 [15-38]		1	2592.28616	High	High	3.552e-05	7.977e-07	2.06
False	High	[K].FNADEFEDMVAEK.[R]		6.1007e-06	4.98479e-05	1	1	1	P27635	P27635 [176-188]		0	1544.65735	High	High	3.552e-05	1.358e-06	1.7
False	High	[K].AVSPLLLTTTNSSEGLSMGNYIGLINR.[I]	1xPhospho [S3(100)]	4.81242e-09	4.98479e-05	1	1	1	P19525	P19525 [81-107]	P19525 1xPhospho [S83(100)]	0	2901.44275	High	High	3.552e-05	6.868e-10	3.5
False	High	[R].LLSFRSMEEAR.[L]		0.00192768	4.98479e-05	1	1	2	O43149	O43149 [1535-1545]		1	1338.68345	High	High	3.552e-05	0.0006021	1.82
False	High	[K].FNDSEGDDTEETEDYR.[Q]	1xPhospho [S4(100)]	2.9488e-09	4.98479e-05	1	1	3	Q9NYF8	Q9NYF8 [394-409]	Q9NYF8 1xPhospho [S397(100)]	0	2001.68695	High	High	3.552e-05	4.066e-10	3.83
False	High	[K].FNDSEGDDTEETEDYRQFR.[K]		9.56358e-11	4.98479e-05	1	1	3	Q9NYF8	Q9NYF8 [394-412]		1	2352.94872	High	High	3.552e-05	1.064e-11	3.5
False	High	[K].FNDSEGDDTEETEDYRQFRK.[S]		3.05435e-06	4.98479e-05	1	1	2	Q9NYF8	Q9NYF8 [394-413]		2	2481.04368	High	High	3.552e-05	6.472e-07	3.78
False	High	[K].FNDSEGDDTEETEDYRQFRK.[S]	1xPhospho [S4(100)]	5.94926e-05	4.98479e-05	1	1	2	Q9NYF8	Q9NYF8 [394-413]	Q9NYF8 1xPhospho [S397(100)]	2	2561.01001	High	High	3.552e-05	1.52e-05	1.84
False	High	[K].FNEEHIPDSPFVVPVASPSGDAR.[R]		8.92675e-08	4.98479e-05	1	1	2	P21333	P21333 [2311-2333]		0	2467.18883	High	High	3.552e-05	1.526e-08	3.44
False	High	[R].AVSLDSPVSVGSSPPVK.[N]		6.78409e-10	4.98479e-05	1	1	2	Q9Y6Q9	Q9Y6Q9 [855-871]		0	1625.87448	High	High	3.552e-05	8.551e-11	3.09
False	High	[K].AVSGASAGDYSDAIETLLTAIAVIK.[Q]		1.34678e-09	4.98479e-05	1	1	2	Q8N684	Q8N684 [355-379]		0	2436.28681	High	High	3.552e-05	1.77e-10	3.51
False	High	[K].AVSETPAVPPVSEDEDDDDDDATPPPVIAPRPEHTK.[S]		3.46845e-15	4.98479e-05	1	1	3	Q13153	Q13153 [163-198]		0	3808.76718	High	High	3.552e-05	8.252e-16	6.0
False	High	[R].FNGSTEALDKLDADAVSPTVSQLSAVFEK.[A]		1.94109e-15	4.98479e-05	1	1	5	Q96SB3	Q96SB3 [189-217]		1	3039.5157	High	High	3.552e-05	6.305e-16	7.22
False	High	[K].AVSEEQQPALKGK.[K]		0.000781643	4.98479e-05	1	1	1	Q8NE71	Q8NE71 [164-176]		1	1384.74307	High	High	3.552e-05	0.000233	1.99
False	High	[K].FNDSEGDDTEETEDYR.[Q]		6.75674e-14	4.98479e-05	1	1	5	Q9NYF8	Q9NYF8 [394-409]		0	1921.72061	High	High	3.552e-05	4.811e-15	4.24
False	High	[K].DASVPLIDVTNLPTPR.[K]		9.78028e-07	4.98479e-05	1	1	3	Q96A65	Q96A65 [224-239]		0	1707.92758	High	High	3.552e-05	1.937e-07	3.21
False	High	[K].FLTALAQDGVINEEALSVTELDR.[V]		6.5428e-11	4.98479e-05	1	1	2	Q8WUM4	Q8WUM4 [584-606]		0	2504.28787	High	High	3.552e-05	7.134e-12	3.75
False	High	[K].FLTAGPSAFNITSLISQAAQLSTQAQPSNQSPMSLTSDASSPR.[S]	1xOxidation [M33]	3.13661e-10	4.98479e-05	1	1	1	Q9BTA9	Q9BTA9 [406-448]		0	4424.16745	High	High	3.552e-05	3.766e-11	5.43
False	High	[R].FLPLNIRNSPFTR.[G]		3.99623e-05	4.98479e-05	1	1	5	Q7Z6E9	Q7Z6E9 [865-877]		1	1574.88017	High	High	3.552e-05	9.971e-06	2.09
False	High	[K].AVTIANSPSKPSEKDSVVSLESQK.[T]		7.69345e-05	4.98479e-05	1	1	1	Q8NEF9	Q8NEF9 [197-220]		1	2501.30934	High	High	3.552e-05	1.997e-05	3.06
False	High	[K].AVTGQTTQVSPPVIAGR.[V]		4.09192e-15	4.98479e-05	1	1	4	Q6MZP7	Q6MZP7 [255-271]		0	1681.92316	High	High	3.552e-05	8.76e-16	4.84
False	High	[R].FLPSPVVIKK.[R]		0.0018699	4.98479e-05	1	1	1	Q13618	Q13618 [734-743]		1	1127.71869	High	High	3.552e-05	0.0005815	1.31
False	High	[R].FIQELSGSSPK.[R]		3.07311e-06	4.98479e-05	1	1	1	Q01664	Q01664 [116-126]		0	1192.62083	High	High	3.552e-05	6.537e-07	2.58
False	High	[R].FIQELSGSSPK.[R]	1xPhospho [S9(99.7)]	5.95311e-06	4.98479e-05	1	1	6	Q01664	Q01664 [116-126]	Q01664 1xPhospho [S124(99.7)]	0	1272.58716	High	High	3.552e-05	1.322e-06	3.5
False	High	[K].AVTEQGHELSNEER.[N]		5.30218e-07	4.98479e-05	1	1	1	P31946	P31946 [30-43]		0	1598.7405	High	High	3.552e-05	1.012e-07	3.09
False	High	[K].AVTEQGAELSNEER.[N]		4.00492e-09	4.98479e-05	1	1	1	P27348	P27348 [28-41]		0	1532.7187	High	High	3.552e-05	5.617e-10	3.84
False	High	[R].FIQELSGSSPKR.[R]	1xPhospho [S]	4.43454e-05	4.98479e-05	1	1	2	Q01664	Q01664 [116-127]		1	1428.68827	High	High	3.552e-05	1.112e-05	3.42
False	High	[R].FIQENVFVAANHNGSPLSIK.[E]	1xPhospho [S15(100)]	5.10823e-06	4.98479e-05	1	1	2	P11172	P11172 [200-219]	P11172 1xPhospho [S214(100)]	0	2265.10636	High	High	3.552e-05	1.118e-06	3.0
False	High	[K].FLTAGPSAFNITSLISQAAQLSTQAQPSNQSPMSLTSDASSPR.[S]	1xOxidation [M33]; 1xPhospho [S41(98.8)]	1.68562e-05	4.98479e-05	1	1	1	Q9BTA9	Q9BTA9 [406-448]	Q9BTA9 1xPhospho [S446(98.8)]	0	4504.13378	High	High	3.552e-05	3.974e-06	2.94
False	High	[K].AVTDPQGVGTPEMIPLDWEK.[G]		6.2618e-09	4.98479e-05	1	1	3	Q12802	Q12802 [1140-1159]		0	2183.0689	High	High	3.552e-05	9.036e-10	2.28
False	High	[R].AVSVPASFFR.[R]		0.000206094	4.98479e-05	1	1	4	O14654	O14654 [425-434]		0	1080.58366	High	High	3.552e-05	5.681e-05	2.3
False	High	[K].AVSTVVVTTAPSPK.[Q]	1xPhospho [S12(100)]	4.49898e-09	4.98479e-05	1	1	2	Q6P4R8	Q6P4R8 [1280-1293]	Q6P4R8 1xPhospho [S1291(100)]	0	1436.73964	High	High	3.552e-05	6.385e-10	4.07
False	High	[K].FISDKDASIVGFFDDSFSEAHSEFLK.[A]		6.91345e-11	4.98479e-05	1	1	6	P30101	P30101 [148-173]		1	2938.37814	High	High	3.552e-05	7.545e-12	4.11
False	High	[K].AVSPPHLDGPPSPRSPVIGSEVFLPNSNHVASGAGEAEER.[V]	2xPhospho [S12(100); S15(100)]	8.60926e-09	4.98479e-05	1	1	2	P29590	P29590 [516-555]	P29590 2xPhospho [S527(100); S530(100)]	1	4220.94381	High	High	3.552e-05	1.268e-09	4.11
False	High	[K].AVSPPHLDGPPSPRSPVIGSEVFLPNSNHVASGAGEAEER.[V]	1xPhospho [S12(100)]	3.1126e-07	4.98479e-05	1	1	1	P29590	P29590 [516-555]	P29590 1xPhospho [S527(100)]	1	4140.97748	High	High	3.552e-05	5.754e-08	3.01
False	High	[R].FLSPEFIPR.[R]		0.000209913	4.98479e-05	1	1	1	P49406	P49406 [75-83]		0	1105.60406	High	High	3.552e-05	5.782e-05	1.55
False	High	[K].FLSPQDTFEALKR.[N]		2.5717e-05	4.98479e-05	1	1	1	Q9NTZ6	Q9NTZ6 [350-362]		1	1551.81657	High	High	3.552e-05	6.233e-06	2.29
False	High	[R].FLSQPFQVAEVFTGHMGK.[L]		0.000538416	4.98479e-05	1	1	1	P06576	P06576 [463-480]		0	2023.01059	High	High	3.552e-05	0.0001567	1.83
False	High	[R].FLSTSSPPQQLQSPSPGNPSLSK.[V]		1.6158e-06	4.98479e-05	1	1	2	Q8WYQ9	Q8WYQ9 [198-220]		0	2384.20923	High	High	3.552e-05	3.294e-07	3.05
False	High	[R].FLSYSPPPLSGLSDLEYEIAK.[G]		0.000133464	4.98479e-05	1	1	1	Q8IYD8	Q8IYD8 [993-1013]		0	2326.18531	High	High	3.552e-05	3.594e-05	2.28
False	High	[R].AVSVPASFFRR.[L]		9.42246e-06	4.98479e-05	1	1	3	O14654	O14654 [425-435]		1	1236.68477	High	High	3.552e-05	2.143e-06	2.36
False	High	[R].AVGAQASVGSRSEGEGEAASADDGSLNTSGAGPK.[S]		1.24835e-15	4.98479e-05	1	1	3	Q9NWV8	Q9NWV8 [38-71]		1	3090.42063	High	High	3.552e-05	6.305e-16	6.42
False	High	[K].EYIPGQPPLSQSSDSSPTRNSEPAGLETPEAK.[V]	1xPhospho [S/Y/T]	2.18338e-08	4.98479e-05	1	1	3	P07814	P07814 [871-902]		1	3449.57443	High	High	3.552e-05	3.413e-09	3.37
False	High	[K].EYIPGQPPLSQSSDSSPTR.[N]	1xPhospho [S16(99.2)]	2.33305e-06	4.98479e-05	1	1	4	P07814	P07814 [871-889]	P07814 1xPhospho [S886(99.2)]	0	2125.94377	High	High	3.552e-05	4.881e-07	3.73
False	High	[R].DHSPTPSVFNSDEER.[Y]	1xPhospho [S3(100)]	1.04195e-10	4.98479e-05	1	1	3	Q6UN15	Q6UN15 [490-504]	Q6UN15 1xPhospho [S492(100)]	0	1796.71231	High	High	3.552e-05	1.169e-11	3.48
False	High	[R].DHSPTPSVFNSDEER.[Y]		1.14978e-11	4.98479e-05	1	1	3	Q6UN15	Q6UN15 [490-504]		0	1716.74598	High	High	3.552e-05	1.126e-12	3.15
False	High	[R].ERSPSPLRGNVVPSPLPTR.[R]	1xPhospho [S5(100)]	5.13637e-05	4.98479e-05	1	1	4	Q9Y2V2	Q9Y2V2 [28-46]	Q9Y2V2 1xPhospho [S32(100)]	2	2139.10703	High	High	3.552e-05	1.3e-05	3.1
False	High	[R].DHMNASAQGHSPEEPPPPSSA.[-]		3.09018e-05	4.98479e-05	1	1	1	Q96FH0	Q96FH0 [99-119]		0	2142.91452	High	High	3.552e-05	7.58e-06	1.96
False	High	[R].ERSPSPLRGNVVPSPLPTR.[R]	2xPhospho [S3(100); S5(100)]	6.05953e-05	4.98479e-05	1	1	2	Q9Y2V2	Q9Y2V2 [28-46]	Q9Y2V2 2xPhospho [S30(100); S32(100)]	2	2219.07336	High	High	3.552e-05	1.552e-05	4.13
False	High	[R].DHGSWSLSPPPER.[C]		1.67713e-07	4.98479e-05	1	1	3	Q8N1F8	Q8N1F8 [770-782]		0	1464.68662	High	High	3.552e-05	2.976e-08	2.76
False	High	[R].ERSPSPPTIQSK.[R]	1xPhospho [S5(100)]	4.74345e-05	4.98479e-05	1	1	6	Q14687	Q14687 [824-835]	Q14687 1xPhospho [S828(100)]	1	1406.66754	High	High	3.552e-05	1.196e-05	2.72
False	High	[R].ERSPSPPTIQSKR.[Q]	1xPhospho [S/T]	0.0011206	4.98479e-05	1	1	1	Q14687	Q14687 [824-836]		2	1562.76865	High	High	3.552e-05	0.0003407	2.52
False	High	[R].DHANYEEDENGDITPIKAK.[K]		3.69851e-09	4.98479e-05	1	1	1	Q99547	Q99547 [134-152]		1	2158.98873	High	High	3.552e-05	5.172e-10	3.12
False	High	[R].DHANYEEDENGDITPIK.[A]		1.9644e-05	4.98479e-05	1	1	1	Q99547	Q99547 [134-150]		0	1959.85665	High	High	3.552e-05	4.672e-06	2.21
False	High	[R].DGYGSPHHTPPYGPR.[S]	1xPhospho [Y3(99.1)]	0.00190436	4.98479e-05	1	1	1	Q8TAP9	Q8TAP9 [43-57]	Q8TAP9 1xPhospho [Y45(99.1)]	0	1717.71186	High	High	3.552e-05	0.0005953	1.82
False	High	[R].ERSSSLQGMDMASLPPR.[K]		0.0011695	4.98479e-05	1	1	1	Q9C0J8	Q9C0J8 [1215-1231]		1	1861.88949	High	High	3.552e-05	0.0003573	1.56
False	High	[R].ERSSSLQGMDMASLPPR.[K]	1xOxidation [M11]	0.00069174	4.98479e-05	1	1	1	Q9C0J8	Q9C0J8 [1215-1231]		1	1877.88441	High	High	3.552e-05	0.0002049	2.52
False	High	[R].DGYGGSRDSYSSSR.[S]		0.000708855	4.98479e-05	2	2	3	P38159; Q96E39	P38159 [318-331]; Q96E39 [318-331]		1	1493.62514	High	High	3.552e-05	0.0002105	1.48
False	High	[R].DGVNKDYEETELISTTANYR.[A]	1xPhospho [Y7(100)]	2.8599e-09	4.98479e-05	1	1	2	Q13123	Q13123 [108-127]	Q13123 1xPhospho [Y114(100)]	1	2398.04461	High	High	3.552e-05	3.927e-10	3.8
False	High	[R].ERTDVIQGDDVADATSEVEVSSTSETTPK.[A]		1.39483e-16	4.98479e-05	1	1	2	P49792	P49792 [2478-2506]		1	3066.42332	High	High	3.552e-05	6.305e-16	6.35
False	High	[K].DGVLTLANNVTPAKDVPPLSETEATPVPIKDMEIAQTQK.[G]		1.49451e-09	4.98479e-05	1	1	2	P27816	P27816 [561-599]		2	4131.15297	High	High	3.552e-05	1.978e-10	6.37
False	High	[R].ERTSSLTQFPPSQSEER.[S]		3.1881e-06	4.98479e-05	1	1	13	Q9H6Z4	Q9H6Z4 [122-138]		1	1978.94647	High	High	3.552e-05	6.78e-07	3.47
False	High	[R].ERVPSVAEAPQLRPAGTAAAK.[T]		0.00114829	4.98479e-05	1	1	1	Q63ZY3	Q63ZY3 [536-556]		1	2119.16183	High	High	3.552e-05	0.0003504	2.42
False	High	[R].ERVTPPEGYEVVTVFPK.[-]		1.62826e-09	4.98479e-05	1	1	4	O00151	O00151 [313-329]		1	1947.0222	High	High	3.552e-05	2.164e-10	3.98
False	High	[R].ERVTPPEGYEVVTVFPK.[-]	1xPhospho [Y9(100)]	2.0266e-06	4.98479e-05	1	1	2	O00151	O00151 [313-329]	O00151 1xPhospho [Y321(100)]	1	2026.98854	High	High	3.552e-05	4.196e-07	2.49
False	High	[R].DHSPTPSVFNSDEERYR.[Y]	1xPhospho [S3(100)]	5.94926e-05	4.98479e-05	1	1	2	Q6UN15	Q6UN15 [490-506]	Q6UN15 1xPhospho [S492(100)]	1	2115.87675	High	High	3.552e-05	1.519e-05	3.04
False	High	[R].ERSPALKSPLQSVVVR.[R]	2xPhospho [S3(100); S8(100)]	2.5588e-07	4.98479e-05	1	1	8	Q9Y2W1	Q9Y2W1 [246-261]	Q9Y2W1 2xPhospho [S248(100); S253(100)]	2	1925.96095	High	High	3.552e-05	4.667e-08	3.56
False	High	[R].ERSPALKSPLQSVVVR.[R]	1xPhospho [S3(100)]	1.1004e-09	4.98479e-05	1	1	17	Q9Y2W1	Q9Y2W1 [246-261]	Q9Y2W1 1xPhospho [S248(100)]	2	1845.99462	High	High	3.552e-05	1.433e-10	4.63
False	High	[R].DKAPVQPQQSPAAAPGGTDEKPSGK.[E]		0.000149007	4.98479e-05	1	1	1	Q13200	Q13200 [7-31]		1	2461.23176	High	High	3.552e-05	4.037e-05	2.58
False	High	[K].ERPLQQVSPVASVPWR.[S]	1xPhospho [S8(100)]	0.000133464	4.98479e-05	1	1	2	Q9BY89	Q9BY89 [1481-1496]	Q9BY89 1xPhospho [S1488(100)]	0	1928.97422	High	High	3.552e-05	3.59e-05	2.83
False	High	[K].ERPISLGIFPLPAGDGLLTPDAQK.[G]		7.62497e-11	4.98479e-05	1	1	5	O60271	O60271 [199-222]		0	2505.37115	High	High	3.552e-05	8.363e-12	4.34
False	High	[K].ERPISLGIFPLPAGDGLLTPDAQKGGETPGSEQWK.[F]		2.10595e-16	4.98479e-05	1	1	2	O60271	O60271 [199-233]		1	3661.88605	High	High	3.552e-05	6.305e-16	5.24
False	High	[R].DKKSPLIESTANMDNNQSQK.[T]	1xPhospho [S4(100)]	7.16095e-08	4.98479e-05	1	1	1	O14974	O14974 [296-315]	O14974 1xPhospho [S299(100)]	2	2328.05373	High	High	3.552e-05	1.204e-08	3.14
False	High	[R].ERPSGPESPVQGPR.[I]		1.07152e-05	4.98479e-05	1	1	1	Q9UMN6	Q9UMN6 [854-867]		0	1492.75028	High	High	3.552e-05	2.46e-06	3.11
False	High	[K].DKFSYIGLSQNNLR.[V]		3.26714e-06	4.98479e-05	1	1	1	Q96S59	Q96S59 [173-186]		1	1654.85474	High	High	3.552e-05	6.96e-07	3.6
False	High	[K].ERPVQSLKTSR.[D]		1.52833e-05	4.98479e-05	1	1	1	Q8NEY8	Q8NEY8 [192-202]		1	1300.73317	High	High	3.552e-05	3.59e-06	2.6
False	High	[R].DKEVSDDEAEEKEDK.[E]	1xPhospho [S5(100)]	0.000191503	4.98479e-05	1	1	1	P07900	P07900 [227-241]	P07900 1xPhospho [S231(100)]	2	1845.72735	High	High	3.552e-05	5.272e-05	2.26
False	High	[K].ERPVQSLKTSRDTSPSSGSAVSSSK.[V]	1xPhospho [S6(98.9)]	4.04546e-05	4.98479e-05	1	1	1	Q8NEY8	Q8NEY8 [192-216]	Q8NEY8 1xPhospho [S197(98.9)]	2	2658.27304	High	High	3.552e-05	1.012e-05	3.23
False	High	[R].DKEVSDDEAEEKEDK.[E]		9.90078e-07	4.98479e-05	1	1	1	P07900	P07900 [227-241]		2	1765.76102	High	High	3.552e-05	1.956e-07	2.64
False	High	[R].ESAAPAAAPTAEAPPPSVVTRPEPQALPSPAIR.[A]		3.8665e-12	4.98479e-05	1	1	3	Q92841	Q92841 [36-68]		0	3246.71172	High	High	3.552e-05	3.523e-13	3.99
False	High	[R].ERQAQAQESEEEEESR.[S]		4.9646e-10	4.98479e-05	1	1	3	Q9NVM6	Q9NVM6 [104-119]		1	1934.83223	High	High	3.552e-05	6.125e-11	2.47
False	High	[R].DKEVSDDEAEEK.[E]	1xPhospho [S5(100)]	0.0015017	4.98479e-05	1	1	1	P07900	P07900 [227-238]	P07900 1xPhospho [S231(100)]	1	1473.56286	High	High	3.552e-05	0.0004625	2.19
False	High	[R].ERSDSGGSSSEPFDR.[H]	1xPhospho [S5(99.5)]	0.000195051	4.98479e-05	1	1	3	P48634	P48634 [757-771]	P48634 1xPhospho [S761(99.5)]	1	1692.64971	High	High	3.552e-05	5.374e-05	2.72
False	High	[K].ERSGVSLAALK.[K]		0.000375354	4.98479e-05	3	3	1	P16402; P10412; P16403	P16402 [54-64]; P10412 [53-63]; P16403 [53-63]		1	1130.6528	High	High	3.552e-05	0.0001076	2.41
False	High	[R].DKEVSDDEAEEK.[E]		0.000440043	4.98479e-05	1	1	2	P07900	P07900 [227-238]		1	1393.59652	High	High	3.552e-05	0.0001268	2.13
False	High	[K].DKEPFTFSSPASGR.[S]		0.00089405	4.98479e-05	1	1	1	Q6P1X5	Q6P1X5 [1177-1190]		1	1525.72815	High	High	3.552e-05	0.0002678	1.59
False	High	[K].DKEGTPPLTKEDK.[T]		7.98681e-06	4.98479e-05	1	1	2	Q03164	Q03164 [333-345]		2	1457.74821	High	High	3.552e-05	1.802e-06	1.88
False	High	[K].DKDDQEWESPSPPKPTVFISGVIAR.[G]	1xPhospho [S11(100)]	1.02766e-07	4.98479e-05	1	1	2	P51397	P51397 [41-65]	P51397 1xPhospho [S51(100)]	1	2878.36588	High	High	3.552e-05	1.773e-08	3.47
False	High	[R].ERSPALKSPLQSVVVR.[R]	1xDehydrated [S3(100)]	1.02139e-07	4.98479e-05	1	1	3	Q9Y2W1	Q9Y2W1 [246-261]	Q9Y2W1 1xDehydrated [S248(100)]	2	1748.01773	High	High	3.552e-05	1.754e-08	3.44
False	High	[R].ERSPALKSPLQSVVVR.[R]		2.77079e-07	4.98479e-05	1	1	5	Q9Y2W1	Q9Y2W1 [246-261]		2	1766.02829	High	High	3.552e-05	5.066e-08	3.12
False	High	[R].ERSPALKSPLQSVVVR.[R]	1xPhospho [S8(99.5)]; 1xDehydrated [S3(99.5)]	9.64897e-05	4.98479e-05	1	1	2	Q9Y2W1	Q9Y2W1 [246-261]	Q9Y2W1 1xPhospho [S253(99.5)]; 1xDehydrated [S248(99.5)]	2	1827.98406	High	High	3.552e-05	2.542e-05	2.4
False	High	[R].ERQELGSPEER.[L]		0.0011695	4.98479e-05	1	1	1	Q92974	Q92974 [926-936]		1	1329.63933	High	High	3.552e-05	0.0003554	1.75
False	High	[K].ERPLQQVSPVASVPWR.[S]		2.54318e-07	4.98479e-05	1	1	3	Q9BY89	Q9BY89 [1481-1496]		0	1849.00789	High	High	3.552e-05	4.63e-08	3.72
False	High	[R].ESAAPAAAPTAEAPPPSVVTRPEPQALPSPAIR.[A]	1xPhospho [S29(100)]	7.1534e-06	4.98479e-05	1	1	2	Q92841	Q92841 [36-68]	Q92841 1xPhospho [S64(100)]	0	3326.67805	High	High	3.552e-05	1.602e-06	3.09
False	High	[R].ESASPTIPNLDLLEAHTK.[E]	1xPhospho [S2(99.4)]	1.72927e-07	4.98479e-05	1	1	3	O75151	O75151 [536-553]	O75151 1xPhospho [S537(99.4)]	0	2015.96853	High	High	3.552e-05	3.067e-08	3.23
False	High	[R].DGMDNQGGYGSVGR.[M]	1xOxidation [M3]; 1xPhospho [Y/S]	3.03571e-06	4.98479e-05	1	1	1	P31942	P31942 [288-301]		0	1508.54716	High	High	3.552e-05	6.463e-07	1.86
False	High	[K].ESLKEEDESDDDNM.[-]		7.46154e-05	4.98479e-05	1	1	4	P25788	P25788 [242-255]		1	1655.62248	High	High	3.552e-05	1.936e-05	3.41
False	High	[R].DGMDNQGGYGSVGR.[M]	1xPhospho [S11(100)]	3.43114e-06	4.98479e-05	1	1	1	P31942	P31942 [288-301]	P31942 1xPhospho [S298(100)]	0	1492.55225	High	High	3.552e-05	7.337e-07	2.47
False	High	[R].DGMDNQGGYGSVGR.[M]	1xOxidation [M3]	2.25243e-09	4.98479e-05	1	1	4	P31942	P31942 [288-301]		0	1428.58083	High	High	3.552e-05	3.062e-10	2.87
False	High	[K].ESLKEEDESDDDNM.[-]	1xOxidation [M14]	2.84096e-08	4.98479e-05	1	1	23	P25788	P25788 [242-255]		1	1671.6174	High	High	3.552e-05	4.512e-09	3.67
False	High	[R].DGMDNQGGYGSVGR.[M]		7.57055e-09	4.98479e-05	1	1	1	P31942	P31942 [288-301]		0	1412.58592	High	High	3.552e-05	1.105e-09	3.51
False	High	[K].DGLNQTTIPVSPPSTTKPSR.[A]		1.45096e-11	4.98479e-05	1	1	2	Q71RC2	Q71RC2 [573-592]		0	2096.09822	High	High	3.552e-05	1.439e-12	4.75
False	High	[K].ESLKEEDESDDDNM.[-]	1xOxidation [M14]; 1xPhospho [S9(100)]	0.000338286	4.98479e-05	1	1	17	P25788	P25788 [242-255]	P25788 1xPhospho [S250(100)]	1	1751.58373	High	High	3.552e-05	9.594e-05	2.98
False	High	[R].DGLLTMLPGPPPVYAADSNSPLLR.[T]		0.00036853	4.98479e-05	1	1	1	Q96HB5	Q96HB5 [479-502]		0	2494.30102	High	High	3.552e-05	0.0001049	1.62
False	High	[K].ESLSTHTSPSQSPNSVHGSR.[R]	1xPhospho [S12(100)]	2.92452e-05	4.98479e-05	1	1	2	Q9H1K0	Q9H1K0 [208-227]	Q9H1K0 1xPhospho [S219(100)]	0	2174.94623	High	High	3.552e-05	7.162e-06	2.57
False	High	[K].ESLSTHTSPSQSPNSVHGSR.[R]	2xPhospho [S2(100); S12(100)]	0.000203588	4.98479e-05	1	1	1	Q9H1K0	Q9H1K0 [208-227]	Q9H1K0 2xPhospho [S209(100); S219(100)]	0	2254.91256	High	High	3.552e-05	5.617e-05	2.44
False	High	[K].ESMEASPEAMVK.[A]		2.33305e-06	4.98479e-05	1	1	1	Q8IWC1	Q8IWC1 [436-447]		0	1308.58101	High	High	3.552e-05	4.861e-07	2.81
False	High	[R].ESNTPAPSTQGLPDSWGIIAEPR.[Q]		4.10421e-09	4.98479e-05	1	1	1	O14654	O14654 [930-952]		0	2423.18374	High	High	3.552e-05	5.78e-10	4.29
False	High	[R].ESNYFGLSPEER.[R]		7.93806e-06	4.98479e-05	1	1	2	Q01804	Q01804 [436-447]		0	1427.64375	High	High	3.552e-05	1.788e-06	3.15
False	High	[K].ESPAGTPNPTPPSSPSVGGVPWR.[A]	1xPhospho [S/T]	0.000638915	4.98479e-05	1	1	2	Q8IWQ3	Q8IWQ3 [454-476]		0	2354.08127	High	High	3.552e-05	0.0001881	1.75
False	High	[R].DGIEPGHIPGTVNIPFTDFLSQEGLEKSPEEIR.[H]		2.96226e-06	4.98479e-05	1	1	1	P25325	P25325 [198-230]		1	3621.80713	High	High	3.552e-05	6.275e-07	3.24
False	High	[R].DGGSGNSTIIVSR.[S]	1xPhospho [S4(100)]	1.28756e-05	4.98479e-05	1	1	3	Q7Z6Z7	Q7Z6Z7 [2359-2371]	Q7Z6Z7 1xPhospho [S2362(100)]	0	1342.59985	High	High	3.552e-05	3.001e-06	3.59
False	High	[R].DGGSGNSTIIVSR.[S]		7.90205e-09	4.98479e-05	1	1	1	Q7Z6Z7	Q7Z6Z7 [2359-2371]		0	1262.63352	High	High	3.552e-05	1.16e-09	3.18
False	High	[R].DGGRSSPGGQDEGGFMAQGK.[T]	1xOxidation [M16]; 1xPhospho [S5(99.4)]	7.79775e-07	4.98479e-05	1	1	2	P49023	P49023 [298-317]	P49023 1xPhospho [S302(99.4)]	1	2033.80187	High	High	3.552e-05	1.52e-07	3.07
False	High	[R].ESPRPLQLPGAEGPAISDGEEGGGEPGAGGGAAGAAGAGR.[R]		3.69871e-17	4.98479e-05	1	1	2	Q6PKG0	Q6PKG0 [74-113]		0	3527.67455	High	High	3.552e-05	6.305e-16	6.79
False	High	[R].ESPRPLQLPGAEGPAISDGEEGGGEPGAGGGAAGAAGAGRR.[D]		1.8663e-16	4.98479e-05	1	1	4	Q6PKG0	Q6PKG0 [74-114]		1	3683.77567	High	High	3.552e-05	6.305e-16	7.82
False	High	[K].DGNGYISAAELR.[H]		1.0456e-05	4.98479e-05	1	1	1	P0DP25	P0DP25 [96-107]		0	1265.61206	High	High	3.552e-05	2.401e-06	2.74
False	High	[R].DGPGLERSPGEPGGAAPER.[E]		9.73072e-09	4.98479e-05	1	1	1	Q96EB6	Q96EB6 [40-58]		1	1848.88348	High	High	3.552e-05	1.444e-09	3.37
False	High	[R].ESLAQGPDAATTDELSSLGSDSEANGFAER.[R]		1.00655e-15	4.98479e-05	1	1	1	Q9BXI6	Q9BXI6 [24-53]		0	3025.35049	High	High	3.552e-05	6.305e-16	5.43
False	High	[K].DGQDAIAQSPEKESK.[D]		0.000830874	4.98479e-05	1	1	1	Q9NWH9	Q9NWH9 [281-295]		1	1602.76057	High	High	3.552e-05	0.0002493	2.15
False	High	[K].ESAWSPPPIEIR.[L]		1.7811e-05	4.98479e-05	1	1	1	Q8WYP5	Q8WYP5 [2208-2219]		0	1381.71104	High	High	3.552e-05	4.23e-06	2.63
False	High	[K].DGTSPEEEIEIER.[Q]	1xPhospho [S4(99.5)]	0.000209913	4.98479e-05	1	1	1	Q9H501	Q9H501 [691-703]	Q9H501 1xPhospho [S694(99.5)]	0	1583.64725	High	High	3.552e-05	5.788e-05	2.71
False	High	[K].ESDQTLAALLSPK.[E]		1.02766e-07	4.98479e-05	1	1	3	P18583	P18583 [1687-1699]		0	1372.73184	High	High	3.552e-05	1.763e-08	3.19
False	High	[K].DGTSPEEEIEIER.[Q]		9.14329e-07	4.98479e-05	1	1	1	Q9H501	Q9H501 [691-703]		0	1503.68092	High	High	3.552e-05	1.807e-07	2.3
False	High	[K].ESDTKNEVNGTSEDIKSEGDTQSN.[-]		1.45528e-05	4.98479e-05	1	1	2	O95232	O95232 [409-432]		2	2584.11288	High	High	3.552e-05	3.4e-06	2.61
False	High	[R].ESEDDPESEPDDHEK.[R]		1.74966e-06	4.98479e-05	1	1	1	P16383	P16383 [173-187]		0	1757.66204	High	High	3.552e-05	3.588e-07	2.79
False	High	[R].DGTAPPPQSPGSPGTGQDEEWSDEESPRK.[A]		4.78304e-09	4.98479e-05	1	1	2	Q9UKS6	Q9UKS6 [333-361]		1	3038.32461	High	High	3.552e-05	6.798e-10	2.76
False	High	[K].ESEDKPEIEDVGSDEEEEK.[K]		9.37487e-08	4.98479e-05	1	1	1	P07900	P07900 [251-269]		0	2192.9201	High	High	3.552e-05	1.604e-08	2.95
False	High	[R].DGTAPPPQSPGSPGTGQDEEWSDEESPR.[K]		6.26832e-11	4.98479e-05	1	1	1	Q9UKS6	Q9UKS6 [333-360]		0	2910.22964	High	High	3.552e-05	6.827e-12	4.32
False	High	[K].ESEDKPEIEDVGSDEEEEKKDGDK.[K]		5.29602e-05	4.98479e-05	1	1	1	P07900	P07900 [251-274]		2	2736.18538	High	High	3.552e-05	1.341e-05	1.5
False	High	[R].ESASPTIPNLDLLEAHTK.[E]		2.68584e-06	4.98479e-05	1	1	2	O75151	O75151 [536-553]		0	1936.0022	High	High	3.552e-05	5.647e-07	3.02
False	High	[R].ESEGFEEHVPSDNS.[-]		0.000204837	4.98479e-05	1	1	1	P62699	P62699 [108-121]		0	1562.62414	High	High	3.552e-05	5.638e-05	2.49
False	High	[K].DGSPVQPSLLSLMK.[D]	1xPhospho [S3(100)]	0.000290314	4.98479e-05	1	1	1	Q8NFU7	Q8NFU7 [869-882]	Q8NFU7 1xPhospho [S871(100)]	0	1551.74882	High	High	3.552e-05	8.17e-05	2.24
False	High	[R].ESEKQQDSQPEEVMDVLEMVENVK.[H]	1xOxidation [M]	1.64661e-07	4.98479e-05	1	1	5	Q9H307	Q9H307 [374-397]		1	2836.28629	High	High	3.552e-05	2.927e-08	1.99
False	High	[K].ESEKTAESQTPTPSATSFFSGK.[S]		8.66213e-09	4.98479e-05	1	1	1	P55265	P55265 [592-613]		1	2317.08303	High	High	3.552e-05	1.28e-09	4.58
False	High	[R].ESESESDETPPAAPQLIKK.[E]		1.00174e-05	4.98479e-05	1	1	1	O60832	O60832 [450-468]		1	2056.00807	High	High	3.552e-05	2.294e-06	1.98
False	High	[R].DGSLASNPYSGDLTK.[F]		7.89382e-07	4.98479e-05	1	1	1	Q14157	Q14157 [850-864]		0	1524.71764	High	High	3.552e-05	1.545e-07	2.36
False	High	[R].ESGSPYSVLVDTK.[M]	1xPhospho [S2(99.2)]	0.000399026	4.98479e-05	1	1	1	Q9Y2D9	Q9Y2D9 [54-66]	Q9Y2D9 1xPhospho [S55(99.2)]	0	1461.65088	High	High	3.552e-05	0.0001146	1.82
False	High	[R].ESGVVAVSPEK.[S]		0.00011665	4.98479e-05	1	1	1	Q96T58	Q96T58 [2113-2123]		0	1101.57863	High	High	3.552e-05	3.097e-05	2.23
False	High	[R].ESGVVAVSPEKSESPQKEDGLSSQLK.[S]	1xPhospho [S]	1.20371e-05	4.98479e-05	1	1	2	Q96T58	Q96T58 [2113-2138]		2	2795.33464	High	High	3.552e-05	2.793e-06	3.56
False	High	[K].DGSGDSHPDFPEDADIDLKDVDK.[I]	1xPhospho [S]	4.92399e-06	4.98479e-05	1	1	1	Q08752	Q08752 [196-218]		1	2567.04573	High	High	3.552e-05	1.079e-06	2.3
False	High	[R].DGQVINETSQHHDDLE.[-]		6.99134e-09	4.98479e-05	1	1	3	P08670	P08670 [451-466]		0	1836.79947	High	High	3.552e-05	1.016e-09	3.14
False	High	[R].ESEKQQDSQPEEVMDVLEMVENVK.[H]		1.10601e-07	4.98479e-05	1	1	1	Q9H307	Q9H307 [374-397]		1	2820.29138	High	High	3.552e-05	1.907e-08	4.09
False	High	[R].ESPRPLQLPGAEGPAISDGEEGGGEPGAGGGAAGAAGAGRR.[D]	1xPhospho [S17(100)]	3.56697e-10	4.98479e-05	1	1	1	Q6PKG0	Q6PKG0 [74-114]	Q6PKG0 1xPhospho [S90(100)]	1	3763.742	High	High	3.552e-05	4.324e-11	6.25
False	High	[R].ERPESPMVPSEQVVEEAVPLPPQALTTSQDGHR.[R]		0.000379974	4.98479e-05	1	1	1	Q5T1M5	Q5T1M5 [975-1007]		0	3610.7806	High	High	3.552e-05	0.000109	2.43
False	High	[R].DKPASSMSDDEMPVLEIPR.[K]		0.000195051	4.98479e-05	1	1	1	Q96PN7	Q96PN7 [614-632]		0	2116.98893	High	High	3.552e-05	5.377e-05	2.23
False	High	[K].EPTPSIASDISLPIATQELR.[Q]		3.6836e-13	4.98479e-05	1	1	4	A0FGR8	A0FGR8 [751-770]		0	2138.13394	High	High	3.552e-05	2.903e-14	3.52
False	High	[R].EPWDGRDGELPVEDDIDLSDVELDDLGKDEL.[-]		9.90078e-07	4.98479e-05	1	1	1	Q15084	Q15084 [410-440]		2	3498.59184	High	High	3.552e-05	1.963e-07	3.06
False	High	[K].DLDLLASVPSPSSSGSR.[K]		1.09198e-06	4.98479e-05	1	1	2	Q8WU79	Q8WU79 [210-226]		0	1687.84972	High	High	3.552e-05	2.182e-07	3.32
False	High	[R].EQAQIHNTDGPKNGNTNSLNLSSPNPMENK.[G]		1.08531e-06	4.98479e-05	1	1	1	Q9UPQ9	Q9UPQ9 [363-392]		1	3249.51891	High	High	3.552e-05	2.156e-07	2.09
False	High	[R].EQDLPLAEAVRPKTPPVVIK.[S]		0.000274762	4.98479e-05	1	1	1	Q96A49	Q96A49 [235-254]		1	2200.26998	High	High	3.552e-05	7.709e-05	2.64
False	High	[R].EQFDTLTPEPPVDPNQEVPPGPPR.[F]		4.83945e-08	4.98479e-05	1	1	3	Q6PKG0	Q6PKG0 [718-741]		0	2656.28894	High	High	3.552e-05	7.941e-09	3.2
False	High	[K].DLDLEPLSDLEEGLEETR.[D]		1.40502e-08	4.98479e-05	1	1	4	P29375	P29375 [1104-1121]		0	2072.987	High	High	3.552e-05	2.133e-09	3.02
False	High	[K].EQLSAQELMESGLQIQKSPEPEVLSTQEDLFDQSNK.[T]		2.21258e-10	4.98479e-05	1	1	1	Q12888	Q12888 [277-312]		1	4075.96522	High	High	3.552e-05	2.591e-11	6.51
False	High	[K].EQISDIDDAVR.[K]		9.76782e-05	4.98479e-05	1	1	1	P53999	P53999 [115-125]		0	1260.60664	High	High	3.552e-05	2.567e-05	2.78
False	High	[K].EQMIDLQNLLTTQSPSVK.[S]	1xOxidation [M3]	0.000241634	4.98479e-05	1	1	1	Q9BVJ6	Q9BVJ6 [556-573]		0	2061.05325	High	High	3.552e-05	6.708e-05	1.87
False	High	[R].EQMMNSSISSGSGSLR.[T]	1xOxidation [M3]	4.12512e-07	4.98479e-05	1	1	1	Q12959	Q12959 [562-577]		0	1686.74216	High	High	3.552e-05	7.716e-08	2.38
False	High	[K].DIDHETVVEEQIIGENSPPDYSEYMTGK.[K]		3.1703e-07	4.98479e-05	1	1	1	P25490	P25490 [231-258]		0	3195.43104	High	High	3.552e-05	5.84e-08	3.87
False	High	[K].EQNSALPTSSQDEELMEVVEK.[S]		7.13207e-12	4.98479e-05	1	1	3	Q9UQ35	Q9UQ35 [1224-1244]		0	2363.09188	High	High	3.552e-05	6.786e-13	2.81
False	High	[K].EQNSALPTSSQDEELMEVVEK.[S]	1xOxidation [M16]	7.20492e-08	4.98479e-05	1	1	2	Q9UQ35	Q9UQ35 [1224-1244]		0	2379.08679	High	High	3.552e-05	1.216e-08	3.85
False	High	[K].EQNSALPTSSQDEELMEVVEK.[S]	1xPhospho [T/S]	5.01213e-05	4.98479e-05	1	1	1	Q9UQ35	Q9UQ35 [1224-1244]		0	2443.05821	High	High	3.552e-05	1.265e-05	2.54
False	High	[R].DLDELSRYPEDKITPENLPQILLQLK.[R]		2.51223e-07	4.98479e-05	1	1	1	P43243	P43243 [121-146]		2	3080.65141	High	High	3.552e-05	4.575e-08	2.54
False	High	[R].EQPEMEDANSEK.[S]		0.00032213	4.98479e-05	1	1	1	Q13523	Q13523 [11-22]		0	1406.57401	High	High	3.552e-05	9.144e-05	1.72
False	High	[R].EQPGEEYSEEEESVLK.[N]		4.9343e-10	4.98479e-05	1	1	1	Q96PY6	Q96PY6 [1119-1134]		0	1881.82362	High	High	3.552e-05	6.094e-11	3.17
False	High	[R].EQPPTEPGPQSASEVEK.[I]		1.01515e-07	4.98479e-05	1	1	2	Q9NZT2	Q9NZT2 [393-409]		0	1809.85011	High	High	3.552e-05	1.746e-08	2.42
False	High	[K].EQSEVSVSPR.[A]		5.94926e-05	4.98479e-05	1	1	2	Q7L4I2	Q7L4I2 [25-34]		0	1117.54839	High	High	3.552e-05	1.523e-05	2.12
False	High	[K].EQSEVSVSPR.[A]	1xPhospho [S8(100)]	9.30103e-05	4.98479e-05	1	1	2	Q7L4I2	Q7L4I2 [25-34]	Q7L4I2 1xPhospho [S32(100)]	0	1197.51472	High	High	3.552e-05	2.447e-05	2.97
False	High	[K].EPPAGDLAPALAEDGPPTVAPGPVQSPLPLSPLAGRPGKPGAGPAQVPR.[E]		8.64847e-06	4.98479e-05	1	1	1	O95785	O95785 [1284-1332]		0	4667.4944	High	High	3.552e-05	1.964e-06	3.26
False	High	[K].EPLIPASPKAEPIWELPTR.[A]		1.52917e-06	4.98479e-05	1	1	1	Q9Y613	Q9Y613 [517-535]		1	2144.17502	High	High	3.552e-05	3.108e-07	3.27
False	High	[K].EPLIPASPK.[A]	1xPhospho [S7(100)]	0.00142154	4.98479e-05	1	1	2	Q9Y613	Q9Y613 [517-525]	Q9Y613 1xPhospho [S523(100)]	0	1031.51729	High	High	3.552e-05	0.0004372	2.38
False	High	[K].DLDLLASVPSPSSSGSR.[K]	1xPhospho [S10(99.5)]	5.74144e-07	4.98479e-05	1	1	3	Q8WU79	Q8WU79 [210-226]	Q8WU79 1xPhospho [S219(99.5)]	0	1767.81605	High	High	3.552e-05	1.096e-07	2.8
False	High	[K].DLELALSPIHNSSALPTTGR.[S]		5.94473e-16	4.98479e-05	1	1	4	Q96GX5	Q96GX5 [364-383]		0	2092.10331	High	High	3.552e-05	6.305e-16	5.34
False	High	[R].ENSPGDLPPPPLPPPEEEASWALELR.[A]	1xPhospho [S3(100)]	3.51989e-08	4.98479e-05	1	1	3	Q96MS0	Q96MS0 [1261-1286]	Q96MS0 1xPhospho [S1263(100)]	0	2917.36555	High	High	3.552e-05	5.671e-09	3.1
False	High	[R].ENVEYIEREESDGEYDEFGR.[K]	1xPhospho [S11(100)]	2.39215e-07	4.98479e-05	1	1	1	O95218	O95218 [110-129]	O95218 1xPhospho [S120(100)]	1	2545.00386	High	High	3.552e-05	4.341e-08	4.62
False	High	[R].ENVEYIEREESDGEYDEFGRK.[K]		3.7154e-06	4.98479e-05	1	1	2	O95218	O95218 [110-130]		2	2593.13249	High	High	3.552e-05	7.971e-07	2.7
False	High	[R].ENVEYIEREESDGEYDEFGRK.[K]	1xPhospho [Y/S]	0.00024762	4.98479e-05	1	1	2	O95218	O95218 [110-130]		2	2673.09883	High	High	3.552e-05	6.901e-05	2.45
False	High	[R].DLEKPFLLPVEAVYSVPGR.[G]		1.42085e-06	4.98479e-05	1	1	1	P49411	P49411 [253-271]		0	2129.16412	High	High	3.552e-05	2.882e-07	2.69
False	High	[R].ENVSDLTLGPGNSPITR.[M]	1xPhospho [S13(100)]	2.10243e-06	4.98479e-05	1	1	2	Q6DCA0	Q6DCA0 [62-78]	Q6DCA0 1xPhospho [S74(100)]	0	1849.86915	High	High	3.552e-05	4.356e-07	3.97
False	High	[R].DLEGSDIDTR.[R]		0.000105768	4.98479e-05	1	1	1	P55060	P55060 [373-382]		0	1120.51167	High	High	3.552e-05	2.805e-05	2.46
False	High	[R].DIEEVSQGLLSLLGANR.[A]		1.64747e-08	4.98479e-05	1	1	2	Q8NBT2	Q8NBT2 [6-22]		0	1813.96542	High	High	3.552e-05	2.535e-09	2.23
False	High	[R].DLEEFFSTVGK.[V]		8.54321e-06	4.98479e-05	1	1	1	Q14498	Q14498 [168-178]		0	1271.61541	High	High	3.552e-05	1.934e-06	1.81
False	High	[R].DLAVPAALTPR.[A]		1.28756e-05	4.98479e-05	1	1	1	Q8TEM1	Q8TEM1 [1836-1846]		0	1123.64698	High	High	3.552e-05	2.999e-06	2.75
False	High	[R].DIDNNLITSTPR.[A]		7.84145e-06	4.98479e-05	1	1	1	Q05D32	Q05D32 [77-88]		0	1358.69103	High	High	3.552e-05	1.771e-06	2.45
False	High	[R].ENYSDSEEEDDDDVASSR.[Q]	1xPhospho [S/Y]	2.09287e-09	4.98479e-05	1	1	2	Q9Y2U8	Q9Y2U8 [256-273]		0	2141.73027	High	High	3.552e-05	2.834e-10	3.62
False	High	[R].EPALPLEPDSGGNTSPGVTANGEAR.[T]		1.02192e-08	4.98479e-05	1	1	2	Q92974	Q92974 [682-706]		0	2436.16374	High	High	3.552e-05	1.521e-09	3.8
False	High	[R].EPALPLEPDSGGNTSPGVTANGEAR.[T]	1xPhospho [S15(98.3)]	3.55953e-06	4.98479e-05	1	1	2	Q92974	Q92974 [682-706]	Q92974 1xPhospho [S696(98.3)]	0	2516.13007	High	High	3.552e-05	7.633e-07	2.98
False	High	[K].EPAITSQNSPEAR.[E]		4.92659e-07	4.98479e-05	1	1	1	P23193	P23193 [92-104]		0	1399.6812	High	High	3.552e-05	9.349e-08	2.77
False	High	[R].EPESPPASAPIPLFGADTIGQR.[S]		2.43521e-06	4.98479e-05	1	1	2	Q96AY4	Q96AY4 [25-46]		0	2250.14009	High	High	3.552e-05	5.098e-07	2.55
False	High	[K].DIDISSPEFK.[I]		0.000174707	4.98479e-05	1	1	2	Q09666	Q09666 [172-181]		0	1150.56265	High	High	3.552e-05	4.773e-05	2.14
False	High	[R].EPESPPASAPIPLFGADTIGQR.[S]	1xPhospho [S4(99.1)]	0.000601037	4.98479e-05	1	1	1	Q96AY4	Q96AY4 [25-46]	Q96AY4 1xPhospho [S28(99.1)]	0	2330.10642	High	High	3.552e-05	0.0001761	2.16
False	High	[R].EPGGRSPAFVQLAPLSSK.[V]	1xPhospho [S6(100)]	0.00107374	4.98479e-05	1	1	1	P51610	P51610 [1200-1217]	P51610 1xPhospho [S1205(100)]	1	1920.9579	High	High	3.552e-05	0.0003261	1.99
False	High	[R].EPGRPTPTYHLVPNTSQSQVEEDVSSPPQR.[S]		3.78201e-05	4.98479e-05	1	1	1	Q92536	Q92536 [5-34]		0	3332.61419	High	High	3.552e-05	9.375e-06	3.01
False	High	[R].EPGRPTPTYHLVPNTSQSQVEEDVSSPPQR.[S]	1xPhospho [T6(99.4)]	2.29059e-06	4.98479e-05	1	1	1	Q92536	Q92536 [5-34]	Q92536 1xPhospho [T10(99.4)]	0	3412.58052	High	High	3.552e-05	4.78e-07	2.93
False	High	[R].ENYSDSEEEDDDDVASSR.[Q]		1.39082e-12	4.98479e-05	1	1	2	Q9Y2U8	Q9Y2U8 [256-273]		0	2061.76394	High	High	3.552e-05	1.193e-13	3.79
False	High	[K].ERIQQFDDGGSDEEDIWEEK.[H]		2.00612e-10	4.98479e-05	1	1	1	Q5H9R7	Q5H9R7 [607-626]		1	2425.04262	High	High	3.552e-05	2.348e-11	4.55
False	High	[R].EQSPPPPLQTSSGAEVMDVGSGGDGQSELPAEDPFNFYGASLLSK.[G]		6.27811e-14	4.98479e-05	1	1	3	Q8WYQ5	Q8WYQ5 [33-77]		0	4593.12497	High	High	3.552e-05	4.449e-15	4.92
False	High	[R].EQSSDLTPSGDVSPVKPLSR.[S]		7.38739e-09	4.98479e-05	1	1	1	Q8WYQ5	Q8WYQ5 [365-384]		0	2099.0615	High	High	3.552e-05	1.077e-09	3.43
False	High	[K].ERESPPPSALQPVQLPR.[L]		1.6669e-07	4.98479e-05	1	1	2	Q86VE0	Q86VE0 [199-215]		1	1901.02394	High	High	3.552e-05	2.949e-08	3.61
False	High	[R].ERESSANNSVSPSESLR.[A]	1xPhospho [S11(100)]	2.40684e-07	4.98479e-05	1	1	2	Q04726	Q04726 [193-209]	Q04726 1xPhospho [S203(100)]	1	1928.83455	High	High	3.552e-05	4.376e-08	4.14
False	High	[R].DKSDSPAIQLR.[L]	1xPhospho [S5(100)]	0.00010839	4.98479e-05	1	1	2	Q96ST3	Q96ST3 [936-946]	Q96ST3 1xPhospho [S940(100)]	1	1309.61477	High	High	3.552e-05	2.865e-05	2.97
False	High	[R].EREVDEDSEPER.[E]		4.17594e-07	4.98479e-05	1	1	3	Q53GS9	Q53GS9 [75-86]		1	1489.64012	High	High	3.552e-05	7.836e-08	2.14
False	High	[R].DKRPLSGPDVGTPQPAGLASGAK.[L]		1.98376e-12	4.98479e-05	1	1	2	O96013	O96013 [176-198]		1	2219.17787	High	High	3.552e-05	1.736e-13	4.14
False	High	[R].EREVDEDSEPEREVR.[A]		1.3142e-09	4.98479e-05	1	1	5	Q53GS9	Q53GS9 [75-89]		2	1873.85224	High	High	3.552e-05	1.728e-10	3.1
False	High	[R].EREVDEDSEPEREVR.[A]	1xPhospho [S8(100)]	0.00161562	4.98479e-05	1	1	2	Q53GS9	Q53GS9 [75-89]	Q53GS9 1xPhospho [S82(100)]	2	1953.81857	High	High	3.552e-05	0.0005011	2.9
False	High	[K].DKPVYDELFYTLSPINGK.[I]	1xPhospho [Y5(100)]	5.49416e-05	4.98479e-05	1	1	1	Q9H223	Q9H223 [447-464]	Q9H223 1xPhospho [Y451(100)]	0	2179.03588	High	High	3.552e-05	1.392e-05	2.15
False	High	[R].ERGDESPLGAEGAK.[T]	1xPhospho [S6(100)]	0.00190436	4.98479e-05	1	1	1	A6NDB9	A6NDB9 [370-383]	A6NDB9 1xPhospho [S375(100)]	1	1495.64244	High	High	3.552e-05	0.0005945	1.83
False	High	[R].ERGSDASGQLFHGR.[A]		0.000593735	4.98479e-05	1	1	2	P19174	P19174 [1230-1243]		1	1516.72513	High	High	3.552e-05	0.000174	2.56
False	High	[R].ERGSDASGQLFHGR.[A]	1xPhospho [S4(100)]	0.000172582	4.98479e-05	1	1	1	P19174	P19174 [1230-1243]	P19174 1xPhospho [S1233(100)]	1	1596.69146	High	High	3.552e-05	4.713e-05	3.06
False	High	[K].DKPVYDELFYTLSPINGK.[I]		1.33717e-07	4.98479e-05	1	1	4	Q9H223	Q9H223 [447-464]		0	2099.06955	High	High	3.552e-05	2.344e-08	3.91
False	High	[K].DKPTYDEIFYTLSPVNGK.[I]		6.2171e-07	4.98479e-05	1	1	1	Q9H4M9	Q9H4M9 [444-461]		0	2087.03316	High	High	3.552e-05	1.195e-07	3.59
False	High	[R].DKPRSTSPAGQHHSPISSR.[H]	1xPhospho [T/S]	0.000209913	4.98479e-05	1	1	1	Q5T200	Q5T200 [312-330]		1	2124.99345	High	High	3.552e-05	5.809e-05	2.53
False	High	[R].ERLDGENIYIR.[H]		2.11416e-05	4.98479e-05	1	1	4	P11171	P11171 [652-662]		1	1377.7121	High	High	3.552e-05	5.064e-06	2.56
False	High	[R].ERLDGENIYIR.[H]	1xPhospho [Y9(100)]	4.75385e-09	4.98479e-05	1	1	4	P11171	P11171 [652-662]	P11171 1xPhospho [Y660(100)]	1	1457.67843	High	High	3.552e-05	6.737e-10	3.76
False	High	[R].ERIGELGAPEVWGLSPK.[N]		7.47062e-07	4.98479e-05	1	1	1	Q8N5F7	Q8N5F7 [135-151]		1	1837.98067	High	High	3.552e-05	1.459e-07	3.57
False	High	[R].ERLGSFGSITR.[Q]		0.000122504	4.98479e-05	1	1	1	Q14315	Q14315 [2229-2239]		1	1222.65386	High	High	3.552e-05	3.276e-05	2.37
False	High	[R].ERLISDSVER.[D]		6.17184e-05	4.98479e-05	1	1	1	Q5T200	Q5T200 [1360-1369]		1	1203.63279	High	High	3.552e-05	1.585e-05	2.42
False	High	[R].DKPMYDEIFYTLSPVDGK.[I]		1.68562e-05	4.98479e-05	1	1	1	Q9NZN3	Q9NZN3 [444-461]		0	2118.00998	High	High	3.552e-05	3.978e-06	2.73
False	High	[R].ERLNSSENGEDR.[H]		1.98861e-05	4.98479e-05	1	1	2	Q7L4I2	Q7L4I2 [100-111]		1	1405.63022	High	High	3.552e-05	4.732e-06	2.42
False	High	[R].ERERDHSPTPSVFNSDEER.[Y]	1xPhospho [S7(100)]	0.000346665	4.98479e-05	1	1	2	Q6UN15	Q6UN15 [486-504]	Q6UN15 1xPhospho [S492(100)]	2	2366.99972	High	High	3.552e-05	9.881e-05	2.12
False	High	[R].ERERDHSPTPSVFNSDEER.[Y]		5.20292e-06	4.98479e-05	1	1	1	Q6UN15	Q6UN15 [486-504]		2	2287.03339	High	High	3.552e-05	1.142e-06	2.86
False	High	[K].EREKEISDDEAEEEK.[G]	1xPhospho [S7(100)]	0.000916155	4.98479e-05	1	1	1	P08238	P08238 [220-234]	P08238 1xPhospho [S226(100)]	2	1915.78045	High	High	3.552e-05	0.0002758	1.42
False	High	[K].EREKEISDDEAEEEK.[G]		0.000364049	4.98479e-05	1	1	1	P08238	P08238 [220-234]		2	1835.81412	High	High	3.552e-05	0.000104	1.57
False	High	[R].EQSSEAAETGVSENEENPVR.[I]		3.1374e-15	4.98479e-05	1	1	2	Q29RF7	Q29RF7 [1184-1203]		0	2161.94799	High	High	3.552e-05	7.382e-16	4.45
False	High	[K].DLAGSIIGK.[G]		0.0014129	4.98479e-05	1	1	1	P61978	P61978 [397-405]		0	873.50401	High	High	3.552e-05	0.0004357	1.93
False	High	[R].EQTLSPTITSGLHNIAR.[S]		2.51223e-07	4.98479e-05	1	1	1	O94979	O94979 [1159-1175]		0	1837.97665	High	High	3.552e-05	4.569e-08	2.87
False	High	[K].EQVANSAFVER.[V]		4.14575e-05	4.98479e-05	1	2	1	P08238	P08238 [492-502]		0	1249.61714	High	High	3.552e-05	1.033e-05	2.31
False	High	[R].EQYGLGPYEAVTPLTK.[A]		4.14826e-06	4.98479e-05	1	1	3	Q12888	Q12888 [1598-1613]		0	1765.90069	High	High	3.552e-05	8.988e-07	2.84
False	High	[R].ERALSPGLEESGLGLLAR.[F]		4.49898e-09	4.98479e-05	1	1	1	O15417	O15417 [1853-1870]		1	1868.0236	High	High	3.552e-05	6.371e-10	3.92
False	High	[R].ERDHSPTPSVFNSDEER.[Y]		5.08239e-08	4.98479e-05	1	1	4	Q6UN15	Q6UN15 [488-504]		1	2001.88969	High	High	3.552e-05	8.399e-09	4.15
False	High	[R].ERDHSPTPSVFNSDEER.[Y]	1xPhospho [S5(99.4)]	2.41898e-05	4.98479e-05	1	1	3	Q6UN15	Q6UN15 [488-504]	Q6UN15 1xPhospho [S492(99.4)]	1	2081.85602	High	High	3.552e-05	5.836e-06	3.74
False	High	[R].ERDHSPTPSVFNSDEERYR.[Y]	1xPhospho [S5(100)]	5.66856e-06	4.98479e-05	1	1	2	Q6UN15	Q6UN15 [488-506]	Q6UN15 1xPhospho [S492(100)]	2	2401.02046	High	High	3.552e-05	1.248e-06	3.47
False	High	[K].DLADELALVDVIEDK.[L]		2.0896e-06	4.98479e-05	1	1	1	P00338	P00338 [43-57]		0	1657.85307	High	High	3.552e-05	4.337e-07	2.16
False	High	[R].EQSPPPPLQTSSGAEVMDVGSGGDGQSELPAEDPFNFYGASLLSK.[G]	1xOxidation [M17]	1.4166e-12	4.98479e-05	1	1	4	Q8WYQ5	Q8WYQ5 [33-77]		0	4609.11989	High	High	3.552e-05	1.219e-13	6.36
False	High	[R].ERDTSPDKGELVSDEEEDT.[-]		0.000135937	4.98479e-05	1	1	1	Q9UPU7	Q9UPU7 [945-963]		2	2150.92077	High	High	3.552e-05	3.66e-05	2.23
False	High	[R].ERDYAEIQDFHR.[T]	1xPhospho [Y4(100)]	0.000111758	4.98479e-05	1	1	3	Q8TEW0	Q8TEW0 [1077-1088]	Q8TEW0 1xPhospho [Y1080(100)]	1	1658.69588	High	High	3.552e-05	2.977e-05	2.92
False	High	[R].ERDYPFYER.[V]		2.75243e-06	4.98479e-05	1	1	2	Q96T37	Q96T37 [330-338]		1	1274.58003	High	High	3.552e-05	5.802e-07	2.78
False	High	[R].ERDYPFYER.[V]	1xPhospho [Y7(100)]	9.95622e-06	4.98479e-05	1	1	2	Q96T37	Q96T37 [330-338]	Q96T37 1xPhospho [Y336(100)]	1	1354.54636	High	High	3.552e-05	2.283e-06	2.68
False	High	[R].EREAANEAGDSSQDEAEDDVK.[Q]		3.45221e-06	4.98479e-05	1	1	1	Q9NVU0	Q9NVU0 [151-171]		1	2264.93855	High	High	3.552e-05	7.41e-07	2.27
False	High	[R].EREESEDELEEANGNNPIDIEVDQNKESK.[K]		5.35422e-14	4.98479e-05	1	1	1	Q9UKL0	Q9UKL0 [256-284]		2	3359.49933	High	High	3.552e-05	3.751e-15	3.92
False	High	[R].DKSYLLPPQPVKQFLISPPASPPVGWK.[Q]		2.60338e-05	4.98479e-05	1	1	2	Q9UKA8	Q9UKA8 [132-158]		2	2989.65498	High	High	3.552e-05	6.3e-06	2.02
False	High	[K].DKSPVREPIDNLTPEER.[D]	1xPhospho [S3(100)]	2.61031e-10	4.98479e-05	1	1	3	Q14498	Q14498 [134-150]	Q14498 1xPhospho [S136(100)]	2	2074.98049	High	High	3.552e-05	3.103e-11	4.15
False	High	[R].EREESEDELEEANGNNPIDIEVDQNKESK.[K]	1xPhospho [S5(100)]	2.69145e-10	4.98479e-05	1	1	1	Q9UKL0	Q9UKL0 [256-284]	Q9UKL0 1xPhospho [S260(100)]	2	3439.46567	High	High	3.552e-05	3.202e-11	3.73
False	High	[K].DKSPVREPIDNLTPEER.[D]		3.6516e-08	4.98479e-05	1	1	2	Q14498	Q14498 [134-150]		2	1995.01416	High	High	3.552e-05	5.905e-09	3.08
False	High	[R].DKSPSSLLEDAK.[E]	1xPhospho [S3(100)]	3.67018e-06	4.98479e-05	1	1	2	P42684	P42684 [629-640]	P42684 1xPhospho [S631(100)]	1	1369.62467	High	High	3.552e-05	7.904e-07	3.15
False	High	[K].DKYSLPSGLLPPGAAAAAAAAAAAAAAASSPVGVGQR.[L]	1xPhospho [S/Y]	0.000646772	4.98479e-05	1	1	2	P41225	P41225 [221-257]		1	3356.69984	High	High	3.552e-05	0.0001904	1.82
False	High	[R].ESQLAHIKDEPPPLSPAPLTPATPSSLDPFFSR.[E]		1.88796e-11	4.98479e-05	1	1	2	Q7Z6Z7	Q7Z6Z7 [3905-3937]		1	3542.81657	High	High	3.552e-05	1.91e-12	3.71
False	High	[R].ESQMTPSHGGSPVGPPQLPIMSSLR.[Q]	1xPhospho [S2(100)]	4.36108e-08	4.98479e-05	1	1	1	P55201	P55201 [916-940]	P55201 1xPhospho [S917(100)]	0	2670.24155	High	High	3.552e-05	7.116e-09	4.54
False	High	[R].ESQMTPSHGGSPVGPPQLPIMSSLR.[Q]	1xOxidation [M4]; 1xPhospho [S2(96.3)]	0.00119839	4.98479e-05	1	1	3	P55201	P55201 [916-940]	P55201 1xPhospho [S917(96.3)]	0	2686.23646	High	High	3.552e-05	0.0003654	2.76
False	High	[K].EVGLLKDMSPLSETEMALGKDVTPPPETEVVLIK.[N]		1.61917e-10	4.98479e-05	1	1	3	P27816	P27816 [499-532]		2	3665.92678	High	High	3.552e-05	1.864e-11	5.47
False	High	[K].EVGLLKDMSPLSETEMALGKDVTPPPETEVVLIK.[N]	1xOxidation [M]	2.51485e-09	4.98479e-05	1	1	5	P27816	P27816 [499-532]		2	3681.92169	High	High	3.552e-05	3.437e-10	6.17
False	High	[R].DEKENLATLFGDMEDLTDEEEVPASQSTENR.[V]		7.4823e-10	4.98479e-05	1	1	2	Q7L590	Q7L590 [69-99]		1	3512.54932	High	High	3.552e-05	9.51e-11	3.55
False	High	[K].EVLDEDTDEEKETLKNQLR.[E]	1xPhospho [T7(100)]	0.000538416	4.98479e-05	1	1	1	Q9Y3P9	Q9Y3P9 [990-1008]	Q9Y3P9 1xPhospho [T996(100)]	2	2384.08647	High	High	3.552e-05	0.0001576	2.07
False	High	[R].EVLLASQKTDAEATDTEATET.[-]		3.19143e-08	4.98479e-05	1	1	2	Q9Y3D3	Q9Y3D3 [117-137]		1	2223.05106	High	High	3.552e-05	5.116e-09	3.43
False	High	[R].EVLTPTSTSDNETR.[D]		6.90266e-08	4.98479e-05	1	1	2	Q70CQ2	Q70CQ2 [3378-3391]		0	1549.73402	High	High	3.552e-05	1.16e-08	2.85
False	High	[R].EVLVEDMVSQEEAQGLPSSELDAVENQLK.[W]		5.47555e-10	4.98479e-05	1	1	2	P17028	P17028 [149-177]		0	3186.53584	High	High	3.552e-05	6.787e-11	3.14
False	High	[R].DEGKKTSASDVTNIYPGDAGK.[A]		1.25641e-05	4.98479e-05	1	1	1	Q15042	Q15042 [531-551]		2	2153.03568	High	High	3.552e-05	2.911e-06	2.01
False	High	[R].EVLYDSEGLSGEER.[G]		1.13917e-05	4.98479e-05	1	1	1	Q9H7N4	Q9H7N4 [729-742]		0	1582.72312	High	High	3.552e-05	2.633e-06	2.83
False	High	[R].DEFEGLFKQPAENVNQYLTDPK.[F]		4.68573e-05	4.98479e-05	1	1	1	P22314	P22314 [650-671]		1	2582.24092	High	High	3.552e-05	1.183e-05	2.06
False	High	[R].DEEQSEADAGSGPPTPGPTTLGPKKEITDIAAAAESLQPK.[G]	2xPhospho [S11(92.9); T15(92.9)]	3.07132e-05	4.98479e-05	1	1	1	Q6ZRS2	Q6ZRS2 [558-597]	Q6ZRS2 2xPhospho [S568(92.9); T572(92.9)]	2	4163.89452	High	High	3.552e-05	7.548e-06	3.34
False	High	[R].DEEQSEADAGSGPPTPGPTTLGPKKEITDIAAAAESLQPK.[G]		1.34468e-06	4.98479e-05	1	1	1	Q6ZRS2	Q6ZRS2 [558-597]		2	4003.96185	High	High	3.552e-05	2.72e-07	4.47
False	High	[R].EVNSQEEEEEELLR.[K]		3.13498e-09	4.98479e-05	1	1	1	Q96RL1	Q96RL1 [98-111]		0	1732.78718	High	High	3.552e-05	4.342e-10	3.49
False	High	[R].DEEQSEADAGSGPPTPGPTTLGPKK.[E]		9.71535e-06	4.98479e-05	1	1	1	Q6ZRS2	Q6ZRS2 [558-582]		1	2466.16307	High	High	3.552e-05	2.218e-06	2.73
False	High	[K].EVPNYKLITPAVVSER.[L]		0.000899526	4.98479e-05	1	1	1	P62851	P62851 [61-76]		1	1815.00107	High	High	3.552e-05	0.0002697	1.89
False	High	[K].EVPSKEEPSPVKAEVAEK.[Q]	1xPhospho [S]	7.06159e-05	4.98479e-05	1	1	1	P46821	P46821 [606-623]		2	2032.98384	High	High	3.552e-05	1.823e-05	2.12
False	High	[R].DEEQSEADAGSGPPTPGPTTLGPK.[K]	1xPhospho [S11(100)]	3.92351e-05	4.98479e-05	1	1	1	Q6ZRS2	Q6ZRS2 [558-581]	Q6ZRS2 1xPhospho [S568(100)]	0	2418.03443	High	High	3.552e-05	9.774e-06	2.32
False	High	[K].EVPWSPSAEK.[A]		0.00180282	4.98479e-05	1	1	2	Q5JSZ5	Q5JSZ5 [552-561]		0	1129.55242	High	High	3.552e-05	0.0005615	1.94
False	High	[R].EVQAEQPSSSSPR.[R]		0.000223158	4.98479e-05	1	1	1	Q9Y388	Q9Y388 [178-190]		0	1401.66046	High	High	3.552e-05	6.188e-05	1.53
False	High	[R].DEEQSEADAGSGPPTPGPTTLGPK.[K]		1.6523e-15	4.98479e-05	1	1	3	Q6ZRS2	Q6ZRS2 [558-581]		0	2338.0681	High	High	3.552e-05	6.305e-16	4.45
False	High	[R].EVQAEQPSSSSPR.[R]	1xPhospho [S11(99.5)]	0.000190335	4.98479e-05	1	1	1	Q9Y388	Q9Y388 [178-190]	Q9Y388 1xPhospho [S188(99.5)]	0	1481.62679	High	High	3.552e-05	5.233e-05	3.03
False	High	[K].EVGLLKDMSPLSETEMALGK.[D]		9.09223e-08	4.98479e-05	1	1	2	P27816	P27816 [499-518]		1	2148.09267	High	High	3.552e-05	1.555e-08	2.54
False	High	[R].DEKENLATLFGDMEDLTDEEEVPASQSTENRVLPAPAPR.[R]		4.12512e-07	4.98479e-05	1	1	1	Q7L590	Q7L590 [69-107]		2	4314.03543	High	High	3.552e-05	7.728e-08	3.89
False	High	[R].EVEGLKDLLVGPGVELLLTPREPALPLEPDSGGNTSPGVTANGEAR.[T]	1xPhospho [S36(100)]	1.93275e-09	4.98479e-05	1	1	4	Q92974	Q92974 [661-706]	Q92974 1xPhospho [S696(100)]	2	4744.40808	High	High	3.552e-05	2.597e-10	4.44
False	High	[R].EVEGLKDLLVGPGVELLLTPREPALPLEPDSGGNTSPGVTANGEAR.[T]		5.1296e-14	4.98479e-05	1	1	3	Q92974	Q92974 [661-706]		2	4664.44175	High	High	3.552e-05	3.589e-15	5.74
False	High	[R].EVAPVTNFSDSDDTMVAK.[R]	1xOxidation [M15]	1.29095e-10	4.98479e-05	1	1	2	Q9NWQ4	Q9NWQ4 [78-95]		0	1941.87461	High	High	3.552e-05	1.468e-11	3.39
False	High	[R].EVDEDSEPER.[E]		4.24852e-05	4.98479e-05	1	1	2	Q53GS9	Q53GS9 [77-86]		0	1204.49642	High	High	3.552e-05	1.066e-05	1.92
False	High	[K].DELILEGNDIELVSNSAALIQQATTVK.[N]		6.78762e-11	4.98479e-05	1	1	3	P32969	P32969 [142-168]		0	2884.51497	High	High	3.552e-05	7.409e-12	3.66
False	High	[R].EVDEDSEPEREVR.[A]		1.9405e-05	4.98479e-05	1	1	7	Q53GS9	Q53GS9 [77-89]		1	1588.70853	High	High	3.552e-05	4.633e-06	2.3
False	High	[K].DELHIVEAEAMNYEGSPIKVTLATLK.[M]	1xOxidation [M11]; 1xPhospho [S16(100)]	6.46654e-12	4.98479e-05	1	1	7	P06748	P06748 [55-80]	P06748 1xPhospho [S70(100)]	1	2967.44208	High	High	3.552e-05	6.092e-13	5.25
False	High	[K].EVDEQMLNVQNKNSSYFVEWIPNNVK.[T]		1.27325e-07	4.98479e-05	2	4	2	P07437; P68371	P07437 [325-350]; P68371 [325-350]		1	3124.50442	High	High	3.552e-05	2.214e-08	2.79
False	High	[K].EVDGLLTSEPMGSPVSSK.[T]		4.18029e-09	4.98479e-05	1	1	1	Q8WWM7	Q8WWM7 [582-599]		0	1832.89462	High	High	3.552e-05	5.893e-10	3.71
False	High	[K].EVDGLLTSEPMGSPVSSK.[T]	1xOxidation [M11]	3.20936e-07	4.98479e-05	1	1	1	Q8WWM7	Q8WWM7 [582-599]		0	1848.88954	High	High	3.552e-05	5.91e-08	2.48
False	High	[K].EVDGLLTSEPMGSPVSSK.[T]	1xPhospho [S13(100)]	2.40684e-07	4.98479e-05	1	1	3	Q8WWM7	Q8WWM7 [582-599]	Q8WWM7 1xPhospho [S594(100)]	0	1912.86095	High	High	3.552e-05	4.356e-08	3.47
False	High	[K].EVDGLLTSEPMGSPVSSK.[T]	1xOxidation [M11]; 1xPhospho [S13(98.7)]	8.82729e-10	4.98479e-05	1	1	4	Q8WWM7	Q8WWM7 [582-599]	Q8WWM7 1xPhospho [S594(98.7)]	0	1928.85587	High	High	3.552e-05	1.133e-10	5.02
False	High	[R].DEEERYFDEEEPEDAPSPELDGD.[-]	1xPhospho [S17(100)]	4.43454e-05	4.98479e-05	1	1	1	Q96F63	Q96F63 [321-343]	Q96F63 1xPhospho [S337(100)]	1	2792.02545	High	High	3.552e-05	1.112e-05	2.53
False	High	[K].EVDKTPPPQPPLISSMDSISQK.[S]		2.96382e-07	4.98479e-05	1	1	2	Q92625	Q92625 [314-335]		1	2394.2221	High	High	3.552e-05	5.45e-08	3.37
False	High	[K].DELHIVEAEAMNYEGSPIKVTLATLK.[M]	1xPhospho [S16(100)]	4.16127e-12	4.98479e-05	1	1	8	P06748	P06748 [55-80]	P06748 1xPhospho [S70(100)]	1	2951.44717	High	High	3.552e-05	3.82e-13	6.6
False	High	[K].EVEDKESEGEEEDEDEDLSK.[Y]		6.59478e-16	4.98479e-05	1	1	3	O95218	O95218 [147-166]		1	2339.93687	High	High	3.552e-05	6.305e-16	4.99
False	High	[K].EVEDKESEGEEEDEDEDLSK.[Y]	1xPhospho [S7(100)]	4.69355e-08	4.98479e-05	1	1	3	O95218	O95218 [147-166]	O95218 1xPhospho [S153(100)]	1	2419.90321	High	High	3.552e-05	7.717e-09	4.18
False	High	[K].EVEDKESEGEEEDEDEDLSKYK.[L]		0.000506487	4.98479e-05	1	1	1	O95218	O95218 [147-168]		2	2631.09517	High	High	3.552e-05	0.0001472	2.91
False	High	[K].EVEDKESEGEEEDEDEDLSKYK.[L]	1xPhospho [S7(100)]	1.0028e-07	4.98479e-05	1	1	1	O95218	O95218 [147-168]	O95218 1xPhospho [S153(100)]	2	2711.0615	High	High	3.552e-05	1.728e-08	3.49
False	High	[K].DELHIVEAEAMNYEGSPIKVTLATLK.[M]	1xOxidation [M11]	3.72898e-13	4.98479e-05	1	1	5	P06748	P06748 [55-80]		1	2887.47575	High	High	3.552e-05	2.94e-14	3.66
False	High	[R].EVEEELATSGGQSPTGEQIPQFQQR.[Q]		3.17361e-09	4.98479e-05	1	1	1	Q9UPN3	Q9UPN3 [5580-5604]		0	2745.29621	High	High	3.552e-05	4.396e-10	4.09
False	High	[R].EVEEELATSGGQSPTGEQIPQFQQR.[Q]	1xPhospho [T/S]	1.01408e-05	4.98479e-05	1	1	1	Q9UPN3	Q9UPN3 [5580-5604]		0	2825.26254	High	High	3.552e-05	2.327e-06	3.68
False	High	[K].DELHIVEAEAMNYEGSPIKVTLATLK.[M]		3.06711e-14	4.98479e-05	1	1	3	P06748	P06748 [55-80]		1	2871.48084	High	High	3.552e-05	2.081e-15	4.27
False	High	[R].EVEGLKDLLVGPGVELLLTPR.[E]		3.99864e-06	4.98479e-05	1	1	1	Q92974	Q92974 [661-681]		1	2247.29586	High	High	3.552e-05	8.657e-07	2.2
False	High	[K].EVDPNDLYIVEPLKFSPEK.[K]		5.36126e-05	4.98479e-05	1	1	1	Q9UBS9	Q9UBS9 [1088-1106]		1	2232.14344	High	High	3.552e-05	1.358e-05	2.27
False	High	[R].EVAPVTNFSDSDDTMVAK.[R]		5.12159e-11	4.98479e-05	1	1	2	Q9NWQ4	Q9NWQ4 [78-95]		0	1925.8797	High	High	3.552e-05	5.501e-12	3.4
False	High	[K].EVQDKDYPLTPPPSPTVDEPK.[I]	1xPhospho [S14(99.5)]	0.000107071	4.98479e-05	1	1	1	Q5THJ4	Q5THJ4 [1752-1772]	Q5THJ4 1xPhospho [S1765(99.5)]	1	2432.12688	High	High	3.552e-05	2.835e-05	2.82
False	High	[K].EVQYNPTYETMFAPEFGPENPFR.[T]		1.06016e-08	4.98479e-05	1	1	2	O60508	O60508 [78-100]		0	2763.23954	High	High	3.552e-05	1.588e-09	2.83
False	High	[K].EVYELLDSPGK.[V]	1xPhospho [S8(100)]	2.45017e-06	4.98479e-05	1	1	2	P22234	P22234 [20-30]	P22234 1xPhospho [S27(100)]	0	1329.59739	High	High	3.552e-05	5.135e-07	3.52
False	High	[K].EVYELLDSPGKVLLQSK.[D]		4.92916e-08	4.98479e-05	1	1	1	P22234	P22234 [20-36]		1	1918.05317	High	High	3.552e-05	8.123e-09	2.54
False	High	[K].EVYELLDSPGKVLLQSK.[D]	1xPhospho [S8(99.3)]	0.000568867	4.98479e-05	1	1	3	P22234	P22234 [20-36]	P22234 1xPhospho [S27(99.3)]	1	1998.0195	High	High	3.552e-05	0.0001664	2.45
False	High	[K].DDDDIDLFGSDDEEESEEAKR.[L]	1xPhospho [S10(100)]	1.91795e-06	4.98479e-05	1	1	2	P24534	P24534 [97-117]	P24534 1xPhospho [S106(100)]	1	2508.94099	High	High	3.552e-05	3.965e-07	3.26
False	High	[K].EVYELLDSPGKVLLQSKDQITAGNAAR.[K]	1xPhospho [S/Y/T]	0.000179037	4.98479e-05	1	1	1	P22234	P22234 [20-46]		2	2995.51361	High	High	3.552e-05	4.885e-05	2.16
False	High	[K].EVYQQQQYGSGGR.[G]		4.60572e-07	4.98479e-05	1	1	1	Q99729	Q99729 [233-245]		0	1499.68735	High	High	3.552e-05	8.708e-08	2.34
False	High	[K].DDDDIDLFGSDDEEESEEAKR.[L]		6.91705e-12	4.98479e-05	1	1	1	P24534	P24534 [97-117]		1	2428.97466	High	High	3.552e-05	6.549e-13	4.25
False	High	[K].EWPVSSFNRPFPNSP.[-]		5.20292e-06	4.98479e-05	1	1	2	Q96H12	Q96H12 [261-275]		0	1760.83909	High	High	3.552e-05	1.139e-06	2.19
False	High	[R].EWSLESSPAQNWTPPQPR.[T]		2.36796e-11	4.98479e-05	1	1	3	Q8N6T3	Q8N6T3 [123-140]		0	2109.99884	High	High	3.552e-05	2.415e-12	3.71
False	High	[R].EYDQLYEEYTR.[T]		9.88813e-05	4.98479e-05	1	1	1	O00459	O00459 [459-469]		0	1508.65398	High	High	3.552e-05	2.611e-05	2.46
False	High	[K].DDDDIDLFGSDDEEESEEAK.[R]	1xPhospho [S10(100)]	0.000411416	4.98479e-05	1	1	1	P24534	P24534 [97-116]	P24534 1xPhospho [S106(100)]	0	2352.83988	High	High	3.552e-05	0.0001181	2.15
False	High	[K].EYEEDDILASDDPSSIEQYENTR.[T]		1.32227e-09	4.98479e-05	1	1	1	Q96RS0	Q96RS0 [145-167]		0	2718.15368	High	High	3.552e-05	1.738e-10	4.0
False	High	[R].EYFGEFGEIEAIELPMDPK.[L]		2.556e-05	4.98479e-05	1	1	2	Q99729	Q99729 [172-190]		0	2214.03111	High	High	3.552e-05	6.209e-06	2.14
False	High	[R].EYFGEFGEIEAIELPMDPK.[L]	1xOxidation [M16]	0.000213802	4.98479e-05	1	1	3	Q99729	Q99729 [172-190]		0	2230.02603	High	High	3.552e-05	5.914e-05	2.15
False	High	[K].DDDDIDLFGSDDEEESEEAK.[R]		9.3993e-13	4.98479e-05	1	1	2	P24534	P24534 [97-116]		0	2272.87355	High	High	3.552e-05	7.863e-14	4.5
False	High	[R].DAVTYTEHAKR.[K]		0.000328096	4.98479e-05	1	1	1	P62805	P62805 [69-79]		1	1290.64369	High	High	3.552e-05	9.299e-05	2.06
False	High	[R].DAVTYTEHAK.[R]		5.76993e-05	4.98479e-05	1	1	5	P62805	P62805 [69-78]		0	1134.54258	High	High	3.552e-05	1.468e-05	2.03
False	High	[R].EYFTFPASK.[S]	1xPhospho [Y2(100)]	0.000448189	4.98479e-05	1	1	3	P55196	P55196 [1229-1237]	P55196 1xPhospho [Y1230(100)]	0	1169.49147	High	High	3.552e-05	0.0001293	1.93
False	High	[R].EYFTFPASKSQDR.[M]		0.00042941	4.98479e-05	1	1	2	P55196	P55196 [1229-1241]		1	1575.7438	High	High	3.552e-05	0.0001234	2.14
False	High	[R].EYGSTSSIDR.[Q]		0.000355251	4.98479e-05	1	1	1	Q9P2F8	Q9P2F8 [191-200]		0	1114.50111	High	High	3.552e-05	0.0001011	1.6
False	High	[K].EYIPGQPPLSQSSDSSPTR.[N]		5.27531e-09	4.98479e-05	1	1	2	P07814	P07814 [871-889]		0	2045.97744	High	High	3.552e-05	7.539e-10	2.88
False	High	[K].EVYELLDSPGK.[V]		9.13839e-06	4.98479e-05	1	1	1	P22234	P22234 [20-30]		0	1249.63106	High	High	3.552e-05	2.084e-06	2.47
False	High	[R].EVYEHVYETVDISSSPEVR.[A]		1.9405e-05	4.98479e-05	1	1	1	Q9NUP9	Q9NUP9 [52-70]		0	2238.05608	High	High	3.552e-05	4.628e-06	4.15
False	High	[R].EVVSFSPDPLPVR.[Y]		3.73598e-05	4.98479e-05	1	1	1	Q8NFI3	Q8NFI3 [61-73]		0	1441.76856	High	High	3.552e-05	9.249e-06	2.93
False	High	[K].EVVKPVPITSPAVSK.[V]		2.30336e-05	4.98479e-05	1	1	1	Q96HC4	Q96HC4 [102-116]		0	1550.91522	High	High	3.552e-05	5.536e-06	2.46
False	High	[R].DEDMLYSPELAQR.[G]		3.0019e-08	4.98479e-05	1	1	3	Q9Y2W2	Q9Y2W2 [231-243]		0	1566.71045	High	High	3.552e-05	4.779e-09	3.17
False	High	[K].EVQYNPTYETMFAPEFGPENPFR.[T]	1xOxidation [M11]	5.66493e-05	4.98479e-05	1	1	1	O60508	O60508 [78-100]		0	2779.23446	High	High	3.552e-05	1.447e-05	2.55
False	High	[K].DDSHSAEDSEDEKEDHKNVR.[Q]	2xPhospho [S9(100); S]	9.73072e-09	4.98479e-05	1	1	7	Q9H1E3	Q9H1E3 [71-90]	Q9H1E3 2xPhospho [S79(100); S]	2	2501.90899	High	High	3.552e-05	1.451e-09	4.79
False	High	[R].EVRSPTKAPHLQLIEGK.[K]	1xPhospho [S4(100)]	1.49136e-05	4.98479e-05	1	1	3	O43491	O43491 [595-611]	O43491 1xPhospho [S598(100)]	2	1983.0423	High	High	3.552e-05	3.495e-06	3.02
False	High	[K].DDSHSAEDSEDEKEDHKNVR.[Q]	1xPhospho [S9(100)]	3.42089e-12	4.98479e-05	1	1	9	Q9H1E3	Q9H1E3 [71-90]	Q9H1E3 1xPhospho [S79(100)]	2	2421.94266	High	High	3.552e-05	3.101e-13	4.47
False	High	[K].DDSHSAEDSEDEKEDHKNVR.[Q]		4.17594e-07	4.98479e-05	1	1	6	Q9H1E3	Q9H1E3 [71-90]		2	2341.97633	High	High	3.552e-05	7.832e-08	3.44
False	High	[R].EVSDSEAGGGPQGER.[K]		8.04435e-08	4.98479e-05	1	1	1	Q9BW71	Q9BW71 [368-382]		0	1474.64045	High	High	3.552e-05	1.362e-08	2.74
False	High	[K].EVSELQEEGMNAINLPLSPIPFELDPEDTMLEENEVR.[T]	2xOxidation [M10; M30]	4.19937e-06	4.98479e-05	1	1	1	Q9NVD7	Q9NVD7 [45-81]		0	4258.98939	High	High	3.552e-05	9.115e-07	2.32
False	High	[R].EVSPAPAVAGQSK.[G]		6.7735e-07	4.98479e-05	1	1	1	O60292	O60292 [1362-1374]		0	1240.65319	High	High	3.552e-05	1.313e-07	2.53
False	High	[K].DDSHSAEDSEDEKEDHKNVR.[Q]	1xDehydrated [S9(100)]	0.000141888	4.98479e-05	1	1	1	Q9H1E3	Q9H1E3 [71-90]	Q9H1E3 1xDehydrated [S79(100)]	2	2323.96576	High	High	3.552e-05	3.823e-05	1.88
False	High	[R].DEDMLYSPELAQR.[G]	1xOxidation [M4]	1.95242e-05	4.98479e-05	1	1	8	Q9Y2W2	Q9Y2W2 [231-243]		0	1582.70536	High	High	3.552e-05	4.642e-06	2.75
False	High	[K].DDPDGKQEAKPQQAAGMLSPK.[T]		0.00120572	4.98479e-05	1	1	1	Q13428	Q13428 [1239-1259]		1	2211.07102	High	High	3.552e-05	0.0003691	1.83
False	High	[R].EVSPGAGTEVQDALER.[A]	1xPhospho [S3(100)]	3.26885e-07	4.98479e-05	1	1	1	Q6SZW1	Q6SZW1 [52-67]	Q6SZW1 1xPhospho [S54(100)]	0	1737.7691	High	High	3.552e-05	6.039e-08	2.6
False	High	[R].EVSPGSRDILDGVR.[I]		6.7241e-05	4.98479e-05	1	1	1	Q96RL1	Q96RL1 [461-474]		1	1499.78125	High	High	3.552e-05	1.735e-05	2.29
False	High	[R].DDISEIQSLASDHSGR.[S]		0.00197519	4.98479e-05	1	1	1	Q07157	Q07157 [287-302]		0	1729.79875	High	High	3.552e-05	0.000616	1.87
False	High	[R].EVSPLLPKLPEEPEAESK.[S]		7.98126e-05	4.98479e-05	1	1	1	Q15911	Q15911 [3430-3447]		1	1992.05356	High	High	3.552e-05	2.074e-05	2.11
False	High	[R].DDGVFVQEVTQNSPAAR.[T]		3.90803e-09	4.98479e-05	1	1	2	Q09666	Q09666 [29-45]		0	1832.87733	High	High	3.552e-05	5.478e-10	3.75
False	High	[R].EVSSRPSTPGLSVVSGISATSEDIPNKIEDLR.[S]		1.1607e-15	4.98479e-05	1	1	1	Q14C86	Q14C86 [755-786]		1	3340.72307	High	High	3.552e-05	6.305e-16	7.14
False	High	[R].EVTPILAQTQSSGPQTSTTPQVLSPTITSPPNALPR.[R]		4.31698e-12	4.98479e-05	1	1	5	P30260	P30260 [341-376]		0	3714.95486	High	High	3.552e-05	3.977e-13	5.65
False	High	[R].EVTPILAQTQSSGPQTSTTPQVLSPTITSPPNALPRR.[S]		0.000141022	4.98479e-05	1	1	1	P30260	P30260 [341-377]		1	3871.05597	High	High	3.552e-05	3.806e-05	3.93
False	High	[K].EVVDYIIFGTVIQEVK.[T]		1.71686e-05	4.98479e-05	1	1	2	P55084	P55084 [96-111]		0	1852.01024	High	High	3.552e-05	4.073e-06	2.41
False	High	[R].DDGDEEGLLTHSEEELEHSQDTDADDGALQ.[-]		0.000143635	4.98479e-05	1	1	1	Q9UKM9	Q9UKM9 [277-306]		0	3270.33127	High	High	3.552e-05	3.882e-05	2.25
False	High	[R].EVSPGAGTEVQDALER.[A]		1.09311e-08	4.98479e-05	1	1	1	Q6SZW1	Q6SZW1 [52-67]		0	1657.80277	High	High	3.552e-05	1.64e-09	3.44
False	High	[R].EVAPDGPLQESSTRLSLTSDPEEGDPLALGPESPGEPQPPQLK.[K]		4.82496e-14	4.98479e-05	1	1	3	Q5T1M5	Q5T1M5 [1082-1124]		1	4465.18929	High	High	3.552e-05	3.365e-15	4.73
False	High	[K].EVANSTANLVK.[T]		0.000288543	4.98479e-05	2	2	1	Q9Y4G6; Q9Y490	Q9Y4G6 [1533-1543]; Q9Y490 [1531-1541]		0	1145.61608	High	High	3.552e-05	8.118e-05	1.67
False	High	[K].EVADIFNAPSDDEEFVGFR.[D]		1.26038e-11	4.98479e-05	1	1	2	Q96GN5	Q96GN5 [12-30]		0	2156.9771	High	High	3.552e-05	1.242e-12	3.45
False	High	[K].DGDSYDPYDFSDTEEEMPQVHTPK.[T]	1xOxidation [M17]	1.50447e-10	4.98479e-05	1	1	5	P25205	P25205 [701-724]		0	2818.13084	High	High	3.552e-05	1.721e-11	4.22
False	High	[R].ESTQLSPADLTEGKPTDPSKLESPSFTGTGDTEIAHATEDLENNGSK.[K]		3.01542e-05	4.98479e-05	1	1	1	Q08J23	Q08J23 [451-497]		1	4902.29231	High	High	3.552e-05	7.371e-06	3.75
False	High	[K].ESVNSPVFGK.[A]		0.000220444	4.98479e-05	1	1	1	Q9UPS8	Q9UPS8 [627-636]		0	1063.54185	High	High	3.552e-05	6.115e-05	2.7
False	High	[K].DGDSYDPYDFSDTEEEMPQVHTPK.[T]		7.17961e-13	4.98479e-05	1	1	4	P25205	P25205 [701-724]		0	2802.13593	High	High	3.552e-05	5.901e-14	5.45
False	High	[K].ESVPEFPLSPPK.[K]		0.000306746	4.98479e-05	1	1	2	P16949	P16949 [30-41]		0	1326.69399	High	High	3.552e-05	8.642e-05	2.07
False	High	[R].DGDILGKYVD.[-]		0.000735322	4.98479e-05	1	1	1	P61604	P61604 [93-102]		1	1094.53643	High	High	3.552e-05	0.0002188	1.18
False	High	[K].ESVPEFPLSPPKKK.[D]		0.000142759	4.98479e-05	1	1	6	P16949	P16949 [30-43]		2	1582.88392	High	High	3.552e-05	3.848e-05	2.35
False	High	[R].ESVSTASDQPSHSLER.[Q]		5.95628e-07	4.98479e-05	1	1	1	Q8TEW0	Q8TEW0 [961-976]		0	1729.79875	High	High	3.552e-05	1.144e-07	3.15
False	High	[K].DGAVNGPSVVGDQTPIEPQTSIER.[L]		1.6217e-13	4.98479e-05	1	1	4	P49321	P49321 [377-400]		0	2466.21069	High	High	3.552e-05	1.218e-14	5.27
False	High	[R].DGAPEPGLTLPDLPEQFSPPDVAPPLLVK.[L]		1.16866e-07	4.98479e-05	1	1	1	O00459	O00459 [102-130]		0	3009.58193	High	High	3.552e-05	2.024e-08	2.33
False	High	[R].ESYDAPPTPSGAR.[L]		4.32991e-06	4.98479e-05	1	1	2	Q96S55	Q96S55 [109-121]		0	1347.61753	High	High	3.552e-05	9.378e-07	2.19
False	High	[R].DGAEQQGPEATVEEAEAAAFGSEKPQSMFEPPQVSSPVQEKR.[D]	1xPhospho [S36(99.3)]	2.23518e-06	4.98479e-05	1	1	1	Q9Y2D5	Q9Y2D5 [596-637]	Q9Y2D5 1xPhospho [S631(99.3)]	1	4553.04502	High	High	3.552e-05	4.661e-07	3.75
False	High	[R].ESYDDVSSFR.[A]		0.000209913	4.98479e-05	1	1	1	Q99848	Q99848 [263-272]		0	1204.51167	High	High	3.552e-05	5.793e-05	2.36
False	High	[R].ESYKYFPSSLSPVTPSESLPRPR.[R]		0.000130236	4.98479e-05	1	1	1	Q9P0U4	Q9P0U4 [214-236]		1	2624.33549	High	High	3.552e-05	3.499e-05	2.98
False	High	[K].DFSPGLFEDPSVAFATPDPK.[K]		0.000762775	4.98479e-05	1	1	1	Q7Z5J4	Q7Z5J4 [681-700]		0	2137.01243	High	High	3.552e-05	0.0002274	2.12
False	High	[R].DFSDEEQSVVYVPGISAEGNVR.[S]		1.21854e-05	4.98479e-05	1	1	1	Q86T90	Q86T90 [19-40]		0	2397.12047	High	High	3.552e-05	2.813e-06	2.59
False	High	[K].ESYSVYVYK.[V]		0.000619687	4.98479e-05	2	9	1	Q5QNW6; P58876	Q5QNW6 [36-44]; P58876 [36-44]		0	1137.54627	High	High	3.552e-05	0.0001827	2.27
False	High	[R].DFSASYFSGEQEVTPSR.[S]		2.48424e-09	4.98479e-05	1	1	1	P49454	P49454 [240-256]		0	1906.84536	High	High	3.552e-05	3.389e-10	3.25
False	High	[K].ESYTEEIVSEAESHVSGISR.[I]		5.40328e-08	4.98479e-05	1	1	2	Q5QJE6	Q5QJE6 [133-152]		0	2209.02551	High	High	3.552e-05	8.946e-09	3.18
False	High	[K].ETAAAAAGAVGPPGSWGAEPSSPAFEQLSR.[G]		3.06232e-11	4.98479e-05	1	1	1	O14686	O14686 [2705-2734]		0	2869.37513	High	High	3.552e-05	3.191e-12	3.47
False	High	[K].ETAAAAAGAVGPPGSWGAEPSSPAFEQLSR.[G]	1xPhospho [S22(98.2)]	4.22739e-07	4.98479e-05	1	1	1	O14686	O14686 [2705-2734]	O14686 1xPhospho [S2726(98.2)]	0	2949.34146	High	High	3.552e-05	7.927e-08	4.4
False	High	[R].ESTHQSEDVFLPSPR.[D]		1.07869e-06	4.98479e-05	1	1	3	Q13017	Q13017 [956-970]		0	1728.81875	High	High	3.552e-05	2.152e-07	2.41
False	High	[K].ESTESSNTTIEDEDVKAR.[K]		7.06634e-06	4.98479e-05	1	1	1	Q13557	Q13557 [329-346]		1	2010.90981	High	High	3.552e-05	1.578e-06	2.07
False	High	[K].DGDSYDPYDFSDTEEEMPQVHTPK.[T]	1xPhospho [S4(100)]	9.72566e-08	4.98479e-05	1	1	2	P25205	P25205 [701-724]	P25205 1xPhospho [S704(100)]	0	2882.10226	High	High	3.552e-05	1.668e-08	3.74
False	High	[K].ESSTSEGADQKMSSPEDDSDTKR.[L]	1xPhospho [S3(98)]	0.00156715	4.98479e-05	1	1	3	Q15424	Q15424 [371-393]	Q15424 1xPhospho [S373(98)]	2	2567.00869	High	High	3.552e-05	0.0004834	2.65
False	High	[R].ESRQESDPEDDDVKKPALQSSVVATSK.[E]		2.09396e-10	4.98479e-05	1	1	2	Q9H307	Q9H307 [95-121]		2	2945.43343	High	High	3.552e-05	2.446e-11	3.54
False	High	[R].DGGNPFAEPSELDNPFQDPAVIQHRPSR.[Q]		1.90518e-05	4.98479e-05	1	1	1	O14828	O14828 [6-33]		0	3090.4664	High	High	3.552e-05	4.539e-06	1.63
False	High	[R].DGGGVRDEGPAAAGDGLGRPLGPTPSQSR.[F]		4.07492e-07	4.98479e-05	1	1	1	P55011	P55011 [52-80]		1	2747.34556	High	High	3.552e-05	7.639e-08	2.27
False	High	[K].ESRSPQQSAALPR.[R]		0.000851421	4.98479e-05	1	1	2	Q6IBW4	Q6IBW4 [281-293]		1	1426.73972	High	High	3.552e-05	0.0002545	2.61
False	High	[K].ESRSPQQSAALPR.[R]	1xPhospho [S4(99.6)]	0.0011206	4.98479e-05	1	1	2	Q6IBW4	Q6IBW4 [281-293]	Q6IBW4 1xPhospho [S284(99.6)]	1	1506.70605	High	High	3.552e-05	0.0003414	2.73
False	High	[R].DGGAASPATEGRGGSEVEGGR.[T]	1xPhospho [S6(99)]	0.000846237	4.98479e-05	1	1	1	Q7Z460	Q7Z460 [1218-1238]	Q7Z460 1xPhospho [S1223(99)]	1	1996.83562	High	High	3.552e-05	0.0002529	2.13
False	High	[R].ESSANNSVSPSESLR.[A]		2.4254e-10	4.98479e-05	1	1	3	Q04726	Q04726 [195-209]		0	1563.72452	High	High	3.552e-05	2.869e-11	4.05
False	High	[R].ESSANNSVSPSESLR.[A]	1xPhospho [S9(99.5)]	5.1136e-08	4.98479e-05	1	1	3	Q04726	Q04726 [195-209]	Q04726 1xPhospho [S203(99.5)]	0	1643.69085	High	High	3.552e-05	8.402e-09	3.48
False	High	[R].ESSLSPSPASSISSR.[S]		1.06611e-07	4.98479e-05	1	1	1	Q12968	Q12968 [159-173]		0	1491.72854	High	High	3.552e-05	1.843e-08	2.57
False	High	[R].ESSPFLSPLEASR.[G]		4.00075e-07	4.98479e-05	1	1	1	Q9UP95	Q9UP95 [45-57]		0	1419.71143	High	High	3.552e-05	7.505e-08	2.76
False	High	[K].DFSALESQLQDTQELLQEENR.[Q]		2.95034e-10	4.98479e-05	1	1	2	P35579	P35579 [1302-1322]		0	2493.17397	High	High	3.552e-05	3.529e-11	3.3
False	High	[R].ESSPFLSPLEASR.[G]	1xPhospho [S]	5.13637e-05	4.98479e-05	1	1	1	Q9UP95	Q9UP95 [45-57]		0	1499.67777	High	High	3.552e-05	1.299e-05	1.87
False	High	[R].ESSPLYSPTFSDSTSAVK.[E]		1.12886e-11	4.98479e-05	1	1	4	P46821	P46821 [1791-1808]		0	1902.89673	High	High	3.552e-05	1.102e-12	2.71
False	High	[R].ESSPLYSPTFSDSTSAVK.[E]	1xPhospho [S3(99.3)]	6.26506e-10	4.98479e-05	1	1	1	P46821	P46821 [1791-1808]	P46821 1xPhospho [S1793(99.3)]	0	1982.86306	High	High	3.552e-05	7.864e-11	3.45
False	High	[R].ESSPLYSPTFSDSTSAVKEK.[T]		2.2583e-14	4.98479e-05	1	1	4	P46821	P46821 [1791-1810]		1	2160.03428	High	High	3.552e-05	1.624e-15	3.73
False	High	[R].DGEQSPNVSLMQR.[M]	1xOxidation [M11]	3.24719e-06	4.98479e-05	1	1	1	Q58WW2	Q58WW2 [332-344]		0	1476.67473	High	High	3.552e-05	6.921e-07	2.72
False	High	[R].ESSPLYSPTFSDSTSAVKEK.[T]	1xPhospho [S2(99.5)]	4.98989e-08	4.98479e-05	1	1	2	P46821	P46821 [1791-1810]	P46821 1xPhospho [S1792(99.5)]	1	2240.00062	High	High	3.552e-05	8.201e-09	3.52
False	High	[R].ESSSPLSSNQSEPGSIALNSYHSR.[N]		1.91795e-06	4.98479e-05	1	1	1	P15260	P15260 [377-400]		0	2534.17536	High	High	3.552e-05	3.962e-07	2.48
False	High	[K].ESSTSEGADQKMSSPEDDSDTK.[R]		0.0012894	4.98479e-05	1	1	1	Q15424	Q15424 [371-392]		1	2330.94125	High	High	3.552e-05	0.0003941	1.29
False	High	[K].ESSTSEGADQKMSSPEDDSDTKR.[L]		3.45018e-05	4.98479e-05	1	1	2	Q15424	Q15424 [371-393]		2	2487.04236	High	High	3.552e-05	8.514e-06	2.09
False	High	[R].DGEQSPNVSLMQR.[M]		1.87155e-06	4.98479e-05	1	1	1	Q58WW2	Q58WW2 [332-344]		0	1460.67982	High	High	3.552e-05	3.854e-07	3.0
False	High	[R].DGELPVEDDIDLSDVELDDLGKDEL.[-]		5.12693e-13	4.98479e-05	1	1	6	Q15084	Q15084 [416-440]		1	2758.26765	High	High	3.552e-05	4.125e-14	4.38
False	High	[R].DGFAEEAPSTSRGPGGSQGSQGPSPQGAR.[R]	1xPhospho [S24(100)]	4.24852e-05	4.98479e-05	1	1	1	Q96MG7	Q96MG7 [41-69]	Q96MG7 1xPhospho [S64(100)]	1	2852.22313	High	High	3.552e-05	1.06e-05	2.97
False	High	[K].ETAAGGLTLKEERSPQTLAPVGEDAMK.[T]		4.43726e-06	4.98479e-05	1	1	1	Q92797	Q92797 [1230-1256]		2	2799.4193	High	High	3.552e-05	9.654e-07	3.14
False	High	[R].DFQEYVEPGEDFPASPQRR.[N]		4.83945e-08	4.98479e-05	1	1	4	Q9Y6G9	Q9Y6G9 [193-211]		1	2267.03635	High	High	3.552e-05	7.94e-09	3.16
False	High	[R].DFQEYVEPGEDFPASPQR.[R]		1.48539e-09	4.98479e-05	1	1	2	Q9Y6G9	Q9Y6G9 [193-210]		0	2110.93524	High	High	3.552e-05	1.959e-10	3.55
False	High	[R].ETPSSSPASPQETR.[Q]		0.00166559	4.98479e-05	1	1	1	Q9BX66	Q9BX66 [81-94]		0	1473.68159	High	High	3.552e-05	0.0005159	1.23
False	High	[K].ETQSPEQVKSEK.[L]		0.000650737	4.98479e-05	1	1	2	Q9NYF8	Q9NYF8 [493-504]		1	1389.68561	High	High	3.552e-05	0.0001916	1.72
False	High	[R].ETSAATLSPGASSR.[G]		1.30414e-06	4.98479e-05	1	1	2	Q9Y6I9	Q9Y6I9 [237-250]		0	1334.65465	High	High	3.552e-05	2.622e-07	2.52
False	High	[K].ETSFGSSENITMTSLSK.[V]		5.95628e-07	4.98479e-05	1	1	1	Q9UMZ2	Q9UMZ2 [930-946]		0	1818.84258	High	High	3.552e-05	1.143e-07	1.93
False	High	[R].ETSKVIYDFIEK.[T]		9.02068e-05	4.98479e-05	1	1	2	O00401	O00401 [250-261]		1	1471.76789	High	High	3.552e-05	2.362e-05	2.55
False	High	[R].ETSKVIYDFIEK.[T]	1xPhospho [Y7(100)]	6.33565e-08	4.98479e-05	1	1	2	O00401	O00401 [250-261]	O00401 1xPhospho [Y256(100)]	1	1551.73422	High	High	3.552e-05	1.058e-08	3.18
False	High	[K].ETSLLAVPGALSPLAIPNAAAAAAAAAAGR.[V]		2.3285e-14	4.98479e-05	1	1	10	Q9UKA9	Q9UKA9 [297-326]		0	2686.48864	High	High	3.552e-05	1.645e-15	4.76
False	High	[K].ETSLLAVPGALSPLAIPNAAAAAAAAAAGR.[V]	1xPhospho [S3(97.7)]	4.66247e-07	4.98479e-05	1	1	1	Q9UKA9	Q9UKA9 [297-326]	Q9UKA9 1xPhospho [S299(97.7)]	0	2766.45497	High	High	3.552e-05	8.803e-08	3.67
False	High	[R].DERSDSRAQAVSEDAGGNEGR.[A]		0.000243117	4.98479e-05	1	1	1	P55884	P55884 [114-134]		2	2205.97152	High	High	3.552e-05	6.759e-05	2.29
False	High	[R].ETSSDVALASHILTALR.[E]		5.87687e-05	4.98479e-05	1	1	2	O00273	O00273 [230-246]		0	1783.95485	High	High	3.552e-05	1.501e-05	2.3
False	High	[K].DETPLSTPTAR.[D]		0.000522208	4.98479e-05	1	1	2	Q9UI36	Q9UI36 [576-586]		0	1187.59026	High	High	3.552e-05	0.0001525	1.96
False	High	[K].ETSVSKEDTDHEEKASNEDVTK.[A]		1.02086e-06	4.98479e-05	1	1	2	O75475	O75475 [114-135]		2	2478.11143	High	High	3.552e-05	2.031e-07	3.13
False	High	[K].DEPPPLSPAPLTPATPSSLDPFFSR.[E]		1.02712e-06	4.98479e-05	1	1	2	Q7Z6Z7	Q7Z6Z7 [3913-3937]		0	2636.32426	High	High	3.552e-05	2.035e-07	2.71
False	High	[K].ETVFTKSPYQEFTDHLVK.[T]		2.6843e-05	4.98479e-05	1	1	1	P15880	P15880 [258-275]		1	2169.08626	High	High	3.552e-05	6.53e-06	2.39
False	High	[K].ETVNSPAIYK.[F]		0.000204837	4.98479e-05	1	1	1	Q9Y3A2	Q9Y3A2 [237-246]		0	1121.58372	High	High	3.552e-05	5.641e-05	2.39
False	High	[K].ETVSEAPPLLFSDEEEKEAQLGVK.[S]		2.4254e-10	4.98479e-05	2	2	1	Q9Y4E1; Q641Q2	Q9Y4E1 [717-740]; Q641Q2 [717-740]		1	2645.31923	High	High	3.552e-05	2.863e-11	3.29
False	High	[R].ETYYLSDSPLLGPPVGEPR.[L]		3.17195e-08	4.98479e-05	1	1	2	Q9NYZ3	Q9NYZ3 [145-163]		0	2090.04406	High	High	3.552e-05	5.061e-09	2.53
False	High	[K].DELTESPKYIQK.[Q]	1xPhospho [S6(100)]	1.14098e-08	4.98479e-05	1	1	2	Q8NC51	Q8NC51 [229-240]	Q8NC51 1xPhospho [S234(100)]	1	1530.70873	High	High	3.552e-05	1.71e-09	3.82
False	High	[K].DELTESPKYIQK.[Q]		5.88685e-08	4.98479e-05	1	1	6	Q8NC51	Q8NC51 [229-240]		1	1450.7424	High	High	3.552e-05	9.786e-09	3.16
False	High	[K].EVAATEEDVTRLPSPTSPFSSLSQDQAATSK.[A]	2xPhospho [S14(99.2); T/S]	3.05755e-08	4.98479e-05	1	1	1	Q8WWI1	Q8WWI1 [975-1005]	Q8WWI1 2xPhospho [S988(99.2); T/S]	1	3409.5084	High	High	3.552e-05	4.872e-09	3.88
False	High	[K].DEILPTTPISEQKGGKPEPPAMPQPVPTA.[-]		5.07387e-05	4.98479e-05	1	1	3	P23396	P23396 [215-243]		1	3025.55506	High	High	3.552e-05	1.285e-05	3.38
False	High	[K].DEILPTTPISEQK.[G]		2.05042e-05	4.98479e-05	1	1	4	P23396	P23396 [215-227]		0	1470.76862	High	High	3.552e-05	4.916e-06	2.62
False	High	[K].ETSVSKEDTDHEEKASNEDVTK.[A]	1xPhospho [T2(99.4)]	0.000258455	4.98479e-05	1	1	4	O75475	O75475 [114-135]	O75475 1xPhospho [T115(99.4)]	2	2558.07776	High	High	3.552e-05	7.232e-05	2.17
False	High	[K].DATNVGDEGGFAPNILENKEGLELLK.[T]		3.26885e-07	4.98479e-05	1	1	2	P06733	P06733 [203-228]		1	2743.37848	High	High	3.552e-05	6.034e-08	2.51
False	High	[K].ETPPNGNLSPAPR.[L]		4.17594e-07	4.98479e-05	1	1	4	P48634	P48634 [996-1008]		0	1349.6808	High	High	3.552e-05	7.838e-08	2.89
False	High	[K].DFAARSPSASITDEDSNV.[-]		3.20767e-06	4.98479e-05	1	1	1	Q86W92	Q86W92 [994-1011]		1	1881.84609	High	High	3.552e-05	6.817e-07	2.24
False	High	[K].DFPGAAGEISAYGPGLVSIAVVQDGDGRR.[E]		1.54963e-08	4.98479e-05	1	1	3	O43491	O43491 [566-594]		1	2874.43806	High	High	3.552e-05	2.374e-09	2.16
False	High	[K].ETAAGGLTLKEERSPQTLAPVGEDAMK.[T]	1xOxidation [M26]	0.000962015	4.98479e-05	1	1	1	Q92797	Q92797 [1230-1256]		2	2815.41421	High	High	3.552e-05	0.0002893	2.17
False	High	[K].DFPGAAGEISAYGPGLVSIAVVQDGDGR.[R]		8.69539e-05	4.98479e-05	1	1	1	O43491	O43491 [566-593]		0	2718.33695	High	High	3.552e-05	2.278e-05	1.74
False	High	[R].ETAVPGPLGIEDISPNLSPDDK.[S]		4.81242e-09	4.98479e-05	1	1	2	Q12888	Q12888 [1413-1434]		0	2264.12925	High	High	3.552e-05	6.834e-10	3.81
False	High	[R].ETAVPGPLGIEDISPNLSPDDK.[S]	1xPhospho [S18(100)]	6.81147e-06	4.98479e-05	1	1	5	Q12888	Q12888 [1413-1434]	Q12888 1xPhospho [S1430(100)]	0	2344.09558	High	High	3.552e-05	1.517e-06	3.36
False	High	[R].ETAVPGPLGIEDISPNLSPDDKSFSR.[V]		1.62439e-15	4.98479e-05	1	1	3	Q12888	Q12888 [1413-1438]		1	2741.36283	High	High	3.552e-05	6.305e-16	4.89
False	High	[R].ETAVPGPLGIEDISPNLSPDDKSFSR.[V]	1xPhospho [S14(100)]	2.51091e-06	4.98479e-05	1	1	2	Q12888	Q12888 [1413-1438]	Q12888 1xPhospho [S1426(100)]	1	2821.32916	High	High	3.552e-05	5.261e-07	3.7
False	High	[R].ETEAAPTSPPIVPLK.[S]		2.26271e-06	4.98479e-05	1	1	1	Q7Z3B3	Q7Z3B3 [1075-1089]		0	1549.8472	High	High	3.552e-05	4.714e-07	3.11
False	High	[R].ETEAAPTSPPIVPLKSR.[H]		0.000561955	4.98479e-05	1	1	1	Q7Z3B3	Q7Z3B3 [1075-1091]		1	1792.98034	High	High	3.552e-05	0.0001647	1.89
False	High	[R].ETEDVNLAYEILEPEPTEIPALK.[Q]	1xPhospho [T2(100)]	1.38572e-05	4.98479e-05	1	1	2	P29083	P29083 [193-215]	P29083 1xPhospho [T194(100)]	0	2693.2845	High	High	3.552e-05	3.234e-06	2.04
False	High	[R].DEVVSPLPSALQGPSGSLSAPPAASVISAPPSSSSR.[H]		9.99275e-13	4.98479e-05	1	1	4	Q7L2J0	Q7L2J0 [326-361]		0	3402.73872	High	High	3.552e-05	8.371e-14	4.97
False	High	[K].ETENTAYKVGNESPVQELK.[Q]		0.000141888	4.98479e-05	1	1	1	Q5JSH3	Q5JSH3 [38-56]		1	2136.04552	High	High	3.552e-05	3.82e-05	2.79
False	High	[K].DFLAGGIAAAISK.[T]		9.13839e-06	4.98479e-05	1	1	1	P12236	P12236 [11-23]		0	1233.68376	High	High	3.552e-05	2.08e-06	1.99
False	High	[R].ETETFSDSSPIEIIDEFPTLISSK.[T]		1.36195e-07	4.98479e-05	1	1	3	Q9NQC3	Q9NQC3 [855-878]		0	2685.30291	High	High	3.552e-05	2.379e-08	2.27
False	High	[R].ETKLNGPGENVSEDEAQSSNQR.[K]		0.000203588	4.98479e-05	1	1	1	Q659C4	Q659C4 [49-70]		1	2389.08621	High	High	3.552e-05	5.604e-05	2.65
False	High	[K].ETINNLDTSSSDFTILQEIEEPSLEPENEK.[I]		6.29697e-08	4.98479e-05	1	1	1	Q15424	Q15424 [187-216]		0	3421.60167	High	High	3.552e-05	1.048e-08	3.62
False	High	[R].ETNLDSLPLVDTHSK.[R]		0.000568867	4.98479e-05	1	1	1	P08670	P08670 [425-439]		0	1668.84391	High	High	3.552e-05	0.000167	1.9
False	High	[R].ETPHSPGVEDAPIAK.[V]	1xDehydrated [T2(99.7)]	1.00789e-05	4.98479e-05	1	1	1	Q9UHB6	Q9UHB6 [486-500]	Q9UHB6 1xDehydrated [T487(99.7)]	0	1529.75945	High	High	3.552e-05	2.307e-06	2.36
False	High	[K].DFGNYLFNFASAATK.[K]		9.08748e-07	4.98479e-05	1	1	1	Q96A49	Q96A49 [56-70]		0	1665.79075	High	High	3.552e-05	1.785e-07	2.55
False	High	[R].ETPHSPGVEDAPIAK.[V]		2.57854e-10	4.98479e-05	1	1	10	Q9UHB6	Q9UHB6 [486-500]		0	1547.77001	High	High	3.552e-05	3.051e-11	3.54
False	High	[K].DFDIAEQNESSDEESLRK.[E]		0.000348792	4.98479e-05	1	1	1	Q96KC8	Q96KC8 [470-487]		1	2111.93636	High	High	3.552e-05	9.905e-05	1.7
False	High	[R].ETPHSPGVEDAPIAK.[V]	1xPhospho [S5(100)]	1.28826e-06	4.98479e-05	1	1	4	Q9UHB6	Q9UHB6 [486-500]	Q9UHB6 1xPhospho [S490(100)]	0	1627.73634	High	High	3.552e-05	2.589e-07	2.66
False	High	[K].DFLAGGVAAAISK.[T]		1.23355e-05	4.98479e-05	1	1	1	P05141	P05141 [11-23]		0	1219.66811	High	High	3.552e-05	2.856e-06	2.31
False	High	[R].ALSPVIPLIPR.[A]	1xPhospho [S3(100)]	1.54716e-05	4.98479e-05	1	1	5	O14686	O14686 [4736-4746]	O14686 1xPhospho [S4738(100)]	0	1255.71739	High	High	3.552e-05	3.635e-06	2.6
False	High	[R].GTPPPVFTPPLPK.[G]		3.53571e-05	4.98479e-05	1	1	3	Q6NZY4	Q6NZY4 [478-490]		0	1347.7671	High	High	3.552e-05	8.766e-06	2.01
False	High	[K].HSLSPVPWEEDSFLQVK.[V]		4.38058e-05	4.98479e-05	1	1	1	P10073	P10073 [6-22]		0	1997.99672	High	High	3.552e-05	1.102e-05	2.3
False	High	[K].IEEAMDGSETPQLFTVLPEKR.[T]		1.48384e-07	4.98479e-05	1	1	2	Q13435	Q13435 [771-791]		1	2390.1908	High	High	3.552e-05	2.608e-08	3.56
False	High	[K].IEEAMDGSETPQLFTVLPEKR.[T]	1xOxidation [M5]	0.000135937	4.98479e-05	1	1	1	Q13435	Q13435 [771-791]		1	2406.18572	High	High	3.552e-05	3.651e-05	2.58
False	High	[R].IEEDNLTYQHLLPESPEPSASHALSDYETSEK.[S]		5.89299e-10	4.98479e-05	1	1	1	Q96SN8	Q96SN8 [1336-1367]		0	3629.67657	High	High	3.552e-05	7.366e-11	4.64
False	High	[K].IEEEEQEPEPPEPFEYIDD.[-]		1.79304e-06	4.98479e-05	1	1	2	Q99460	Q99460 [935-953]		0	2333.98197	High	High	3.552e-05	3.681e-07	3.38
False	High	[R].IEEELGSKAK.[F]		8.27984e-05	4.98479e-05	1	1	2	P06733	P06733 [413-422]		1	1103.59428	High	High	3.552e-05	2.165e-05	2.03
False	High	[R].AETVPEEANYEAVPVEAYGLAMLR.[G]		1.81513e-06	4.98479e-05	1	1	1	Q92917	Q92917 [150-173]		0	2622.27559	High	High	3.552e-05	3.725e-07	2.53
False	High	[R].IEEFVYEKLDR.[K]		0.000189174	4.98479e-05	1	1	1	Q9Y371	Q9Y371 [75-85]		1	1440.73692	High	High	3.552e-05	5.188e-05	1.98
False	High	[R].IEEFVYEKLDR.[K]	1xPhospho [Y6(100)]	2.52489e-05	4.98479e-05	1	1	2	Q9Y371	Q9Y371 [75-85]	Q9Y371 1xPhospho [Y80(100)]	1	1520.70325	High	High	3.552e-05	6.134e-06	2.39
False	High	[R].IEEGTYGVVYR.[A]		5.26703e-06	4.98479e-05	1	2	1	P21127	P21127 [444-454]		0	1285.64229	High	High	3.552e-05	1.161e-06	2.69
False	High	[R].LEEGVASDEEAEEAQPGSGPSPEPEGSPPAHPQ.[-]	1xPhospho [S7(100)]	6.536e-09	4.98479e-05	1	1	2	Q7Z406	Q7Z406 [1963-1995]	Q7Z406 1xPhospho [S1969(100)]	0	3391.41217	High	High	3.552e-05	9.481e-10	3.0
False	High	[R].IEEIKTPDSFEESQGEEIGKVER.[S]		0.000147195	4.98479e-05	1	1	1	Q5VZK9	Q5VZK9 [1123-1145]		2	2649.289	High	High	3.552e-05	3.988e-05	2.16
False	High	[R].LEEPEEPKVLTPEEQLADKLR.[L]		9.95622e-06	4.98479e-05	1	1	1	O75822	O75822 [99-119]		2	2463.29771	High	High	3.552e-05	2.284e-06	3.58
False	High	[K].LEEPPELNRQSPNPR.[R]		0.000122504	4.98479e-05	1	1	5	Q7Z5L9	Q7Z5L9 [165-179]		1	1775.90349	High	High	3.552e-05	3.266e-05	2.36
False	High	[K].AETSEGSGSAPAVPEASASPK.[Q]	1xPhospho [S19(100)]	1.23052e-12	4.98479e-05	1	1	2	P51608	P51608 [62-82]	P51608 1xPhospho [S80(100)]	0	2009.86994	High	High	3.552e-05	1.047e-13	4.1
False	High	[K].AETPTESVSEPEVATKQELQEEEEQTKPPR.[R]		0.00136214	4.98479e-05	1	1	1	P18858	P18858 [193-222]		1	3396.62889	High	High	3.552e-05	0.0004174	1.88
False	High	[K].AETPTESVSEPEVATK.[Q]	1xPhospho [T3(100)]	4.31024e-09	4.98479e-05	1	1	1	P18858	P18858 [193-208]	P18858 1xPhospho [T195(100)]	0	1754.77318	High	High	3.552e-05	6.108e-10	4.39
False	High	[K].AETPTESVSEPEVATK.[Q]		1.2075e-11	4.98479e-05	1	1	3	P18858	P18858 [193-208]		0	1674.80685	High	High	3.552e-05	1.181e-12	3.76
False	High	[R].IEEQELSENTSLPAEEANGSLSEEEANGPELGSGK.[A]		1.12709e-08	4.98479e-05	1	1	1	Q9BUR4	Q9BUR4 [93-127]		0	3644.65696	High	High	3.552e-05	1.689e-09	5.39
False	High	[R].LEESLEYQQFVANVEEEEAWINEK.[M]		2.51223e-07	4.98479e-05	1	1	2	Q13813	Q13813 [1866-1889]		0	2926.36289	High	High	3.552e-05	4.568e-08	2.49
False	High	[R].LEESPFVPYDFMNSSTSPASPPGSIGDGWPR.[A]		1.64661e-07	4.98479e-05	1	1	1	Q8NDV7	Q8NDV7 [1566-1596]		0	3324.51538	High	High	3.552e-05	2.921e-08	3.29
False	High	[R].LEESPFVPYDFMNSSTSPASPPGSIGDGWPR.[A]	1xPhospho [S20(97.6)]	9.48032e-06	4.98479e-05	1	1	1	Q8NDV7	Q8NDV7 [1566-1596]	Q8NDV7 1xPhospho [S1585(97.6)]	0	3404.48171	High	High	3.552e-05	2.168e-06	2.5
False	High	[R].AETVPEEANYEAVPVEAYGLAMLR.[G]	1xOxidation [M22]; 1xPhospho [T3(100)]	0.000612159	4.98479e-05	1	1	2	Q92917	Q92917 [150-173]	Q92917 1xPhospho [T152(100)]	0	2718.23684	High	High	3.552e-05	0.0001806	2.47
False	High	[R].IEDVTPIPSDSTRR.[K]		3.11097e-06	4.98479e-05	1	1	1	P62263	P62263 [129-142]		1	1585.81802	High	High	3.552e-05	6.622e-07	2.36
False	High	[R].IEDVTPIPSDSTR.[R]		3.21271e-09	4.98479e-05	1	1	4	P62263	P62263 [129-141]		0	1429.71691	High	High	3.552e-05	4.464e-10	3.5
False	High	[K].LEDVKNSPTFK.[S]	1xPhospho [S7(100)]	1.51056e-06	4.98479e-05	1	1	2	P55327	P55327 [165-175]	P55327 1xPhospho [S171(100)]	1	1357.63992	High	High	3.552e-05	3.074e-07	3.51
False	High	[R].AEYVPSTPSPVPPSTPLLSAHSK.[T]		5.62592e-15	4.98479e-05	1	1	9	Q4VCS5	Q4VCS5 [834-856]		0	2362.2289	High	High	3.552e-05	9.824e-16	4.11
False	High	[K].LEDAESSNPNLQSLLSTDALPSASK.[G]		7.12465e-10	4.98479e-05	1	1	1	Q9Y294	Q9Y294 [160-184]		0	2587.27335	High	High	3.552e-05	9.003e-11	4.44
False	High	[R].LEDAFIVISDSDGEEPKEENGLQK.[T]		8.53108e-15	4.98479e-05	1	1	2	Q96RL1	Q96RL1 [36-59]		1	2662.27301	High	High	3.552e-05	1.142e-15	4.57
False	High	[K].AEVYGSENESER.[N]		1.0721e-06	4.98479e-05	1	1	1	Q9BVS4	Q9BVS4 [345-356]		0	1369.58663	High	High	3.552e-05	2.134e-07	2.25
False	High	[K].LEDILMDDTLSPVGVTDPLLSSVSPGASK.[T]		5.467e-07	4.98479e-05	1	1	1	O75030	O75030 [481-509]		0	2956.50711	High	High	3.552e-05	1.044e-07	3.0
False	High	[K].IEDLSQQAQLAAAEK.[F]		4.15694e-10	4.98479e-05	1	2	2	E9PAV3	E9PAV3 [1991-2005]		0	1614.83334	High	High	3.552e-05	5.094e-11	3.05
False	High	[K].IEDNNTLVFIVDVK.[A]		1.58552e-05	4.98479e-05	1	1	1	P62750	P62750 [90-103]		0	1618.86866	High	High	3.552e-05	3.731e-06	2.07
False	High	[K].AEVTEEVEDGKEEDEEEETENSLPIPASKR.[A]		0.000531874	4.98479e-05	1	1	1	Q9H2G2	Q9H2G2 [309-338]		2	3388.5398	High	High	3.552e-05	0.0001549	3.0
False	High	[K].AEVTEEVEDGKEEDEEEETENSLPIPASK.[R]		5.72723e-14	4.98479e-05	1	1	1	Q9H2G2	Q9H2G2 [309-337]		1	3232.43869	High	High	3.552e-05	4.019e-15	3.4
False	High	[K].IEDPQYGTYYVDHLNQK.[T]		8.38183e-05	4.98479e-05	1	1	1	Q5TCQ9	Q5TCQ9 [348-364]		0	2082.97671	High	High	3.552e-05	2.185e-05	2.6
False	High	[R].AETPPLPIPPPPPDIQPLER.[Y]		7.13578e-13	4.98479e-05	1	1	7	Q8IX15	Q8IX15 [449-468]		0	2174.18558	High	High	3.552e-05	5.859e-14	4.43
False	High	[K].IEDPVYGIYYVDHINR.[K]		3.69272e-06	4.98479e-05	1	1	1	Q96QZ7	Q96QZ7 [368-383]		0	1965.9705	High	High	3.552e-05	7.965e-07	2.91
False	High	[K].LEDSEVRSVASNQSEMEFSSLQDMPK.[E]		8.19773e-09	4.98479e-05	1	1	1	Q8N163	Q8N163 [668-693]		1	2943.33464	High	High	3.552e-05	1.209e-09	3.71
False	High	[R].IEDSGENLETEPLESQDRELLDTSFEDLSKPK.[R]		1.62001e-11	4.98479e-05	1	1	2	P78345	P78345 [212-243]		1	3663.73956	High	High	3.552e-05	1.622e-12	4.54
False	High	[K].IEDVGSDEEDDSGK.[D]		4.36108e-08	4.98479e-05	1	2	1	P08238	P08238 [250-263]		0	1494.60782	High	High	3.552e-05	7.13e-09	1.92
False	High	[K].AEVPGATGGDSPHLQPAEPPGEPR.[R]	1xPhospho [T/S]	3.88013e-07	4.98479e-05	1	1	2	Q9P2K5	Q9P2K5 [7-30]		0	2446.10346	High	High	3.552e-05	7.271e-08	3.82
False	High	[K].IEDVGSDEEDDSGK.[D]	1xPhospho [S6(100)]	3.09522e-08	4.98479e-05	1	2	1	P08238	P08238 [250-263]	P08238 1xPhospho [S255(100)]	0	1574.57415	High	High	3.552e-05	4.932e-09	3.16
False	High	[K].IEDVGSDEEDDSGKDK.[K]		2.17458e-12	4.98479e-05	1	2	6	P08238	P08238 [250-265]		1	1737.72972	High	High	3.552e-05	1.916e-13	3.2
False	High	[K].IEDVGSDEEDDSGKDK.[K]	1xPhospho [S6(100)]	1.69956e-09	4.98479e-05	1	2	6	P08238	P08238 [250-265]	P08238 1xPhospho [S255(100)]	1	1817.69605	High	High	3.552e-05	2.269e-10	3.65
False	High	[K].IEDVGSDEEDDSGKDKK.[K]		1.91221e-12	4.98479e-05	1	2	8	P08238	P08238 [250-266]		2	1865.82469	High	High	3.552e-05	1.675e-13	3.39
False	High	[K].IEDVGSDEEDDSGKDKK.[K]	1xPhospho [S6(100)]	5.9991e-09	4.98479e-05	1	2	13	P08238	P08238 [250-266]	P08238 1xPhospho [S255(100)]	2	1945.79102	High	High	3.552e-05	8.66e-10	3.09
False	High	[K].LEDVKNSPTFK.[S]		2.34983e-08	4.98479e-05	1	1	3	P55327	P55327 [165-175]		1	1277.67359	High	High	3.552e-05	3.679e-09	2.97
False	High	[K].IEDPVYGIYYVDHINRK.[T]		3.53571e-05	4.98479e-05	1	1	2	Q96QZ7	Q96QZ7 [368-384]		1	2094.06547	High	High	3.552e-05	8.748e-06	3.17
False	High	[R].AEYVPSTPSPVPPSTPLLSAHSK.[T]	1xPhospho [Y3(99.2)]	1.01674e-10	4.98479e-05	1	1	5	Q4VCS5	Q4VCS5 [834-856]	Q4VCS5 1xPhospho [Y836(99.2)]	0	2442.19523	High	High	3.552e-05	1.139e-11	4.43
False	High	[R].LEFQQQLGEAPSDASP.[-]		0.00089405	4.98479e-05	1	1	2	Q9BUW7	Q9BUW7 [68-83]		0	1716.80752	High	High	3.552e-05	0.0002691	2.51
False	High	[R].AESSSSISSSASLSAANTPTVGVSR.[G]		1.03397e-07	4.98479e-05	1	1	2	Q0JRZ9	Q0JRZ9 [506-530]		0	2353.14775	High	High	3.552e-05	1.778e-08	2.97
False	High	[R].LELASLGLGAPTPPSGLSQGPTSWLRPPPTSPGPQAR.[S]		7.13207e-12	4.98479e-05	1	1	2	Q9Y3Q8	Q9Y3Q8 [128-164]		0	3690.96022	High	High	3.552e-05	6.754e-13	6.61
False	High	[R].AESPESSAIESTQSTPQK.[G]	1xPhospho [S3(100)]	9.09223e-08	4.98479e-05	1	1	3	Q9NTI5	Q9NTI5 [1356-1373]	Q9NTI5 1xPhospho [S1358(100)]	0	1956.84339	High	High	3.552e-05	1.55e-08	2.68
False	High	[R].AESPESSAIESTQSTPQK.[G]		1.85071e-08	4.98479e-05	1	1	2	Q9NTI5	Q9NTI5 [1356-1373]		0	1876.87706	High	High	3.552e-05	2.86e-09	2.94
False	High	[K].IEIDNKVSDEEDKTSEGQER.[K]		5.2637e-05	4.98479e-05	1	1	1	Q03188	Q03188 [218-237]		2	2321.07392	High	High	3.552e-05	1.337e-05	1.87
False	High	[R].IEIEAVAIQGPLTTASL.[-]		0.000290314	4.98479e-05	1	1	1	P52758	P52758 [121-137]		0	1725.96329	High	High	3.552e-05	8.169e-05	2.13
False	High	[K].AESPAEKVPEESVLPLVQK.[S]	1xPhospho [S3(100)]	1.54097e-09	4.98479e-05	1	1	5	Q9UKV3	Q9UKV3 [488-506]	Q9UKV3 1xPhospho [S490(100)]	1	2130.07299	High	High	3.552e-05	2.039e-10	5.2
False	High	[R].IEIEELQNEEEELSPPLMEYNINVK.[S]		1.89659e-08	4.98479e-05	1	1	1	Q86Y13	Q86Y13 [599-623]		0	3002.45507	High	High	3.552e-05	2.937e-09	2.64
False	High	[R].IEIESFYEGEDFSETLTR.[A]		1.15038e-12	4.98479e-05	1	1	7	P11021	P11021 [307-324]		0	2164.99209	High	High	3.552e-05	9.761e-14	4.09
False	High	[K].IEIIQPLLDMAAGTSNAAPVAENVTNNEGSPPPPVK.[V]		8.75971e-07	4.98479e-05	1	1	1	O95104	O95104 [125-160]		0	3654.86835	High	High	3.552e-05	1.719e-07	3.48
False	High	[K].IEIIQPLLDMAAGTSNAAPVAENVTNNEGSPPPPVK.[V]	1xPhospho [S30(100)]	1.09311e-08	4.98479e-05	1	1	3	O95104	O95104 [125-160]	O95104 1xPhospho [S154(100)]	0	3734.83468	High	High	3.552e-05	1.634e-09	3.94
False	High	[K].IELNDSVNENSDTVGQIVHYIMK.[N]		6.28623e-05	4.98479e-05	1	1	1	Q8IUW5	Q8IUW5 [104-126]		0	2618.27666	High	High	3.552e-05	1.616e-05	2.22
False	High	[K].IEIPVTPTGQSVPSSPSIPGTPTLK.[M]		6.41036e-07	4.98479e-05	1	1	4	Q9H4Z3	Q9H4Z3 [130-154]		0	2503.3654	High	High	3.552e-05	1.236e-07	3.44
False	High	[K].IEIPVTPTGQSVPSSPSIPGTPTLK.[M]	1xPhospho [S15(99)]	4.14826e-06	4.98479e-05	1	1	5	Q9H4Z3	Q9H4Z3 [130-154]	Q9H4Z3 1xPhospho [S144(99)]	0	2583.33173	High	High	3.552e-05	8.971e-07	3.69
False	High	[K].AESPAEKVPEESVLPLVQK.[S]		8.8227e-09	4.98479e-05	1	1	1	Q9UKV3	Q9UKV3 [488-506]		1	2050.10666	High	High	3.552e-05	1.301e-09	4.21
False	High	[R].AESLQQEVEALKER.[V]		0.000767449	4.98479e-05	1	1	1	Q14203	Q14203 [318-331]		1	1629.84424	High	High	3.552e-05	0.0002281	1.8
False	High	[R].LELQGPRGSPNAR.[S]		0.00124307	4.98479e-05	1	1	10	P19338	P19338 [555-567]		1	1394.74989	High	High	3.552e-05	0.0003789	1.88
False	High	[R].LELQGPRGSPNAR.[S]	1xPhospho [S9(100)]	1.46422e-05	4.98479e-05	1	1	8	P19338	P19338 [555-567]	P19338 1xPhospho [S563(100)]	1	1474.71622	High	High	3.552e-05	3.421e-06	2.68
False	High	[R].AESLDDQMLSR.[E]		0.000338286	4.98479e-05	1	1	1	Q6ZV73	Q6ZV73 [719-729]		0	1264.58379	High	High	3.552e-05	9.608e-05	2.03
False	High	[R].LEISPDSSPER.[A]		4.02077e-05	4.98479e-05	1	1	3	Q99959	Q99959 [148-158]		0	1229.60082	High	High	3.552e-05	1.002e-05	2.59
False	High	[R].LELSSSASPQEER.[T]		1.46655e-08	4.98479e-05	1	1	1	Q9C0C7	Q9C0C7 [632-644]		0	1432.69143	High	High	3.552e-05	2.237e-09	3.53
False	High	[K].LENEGSDEDIETDVLYSPQMALK.[L]		6.8641e-09	4.98479e-05	1	1	1	O60502	O60502 [359-381]		0	2596.19707	High	High	3.552e-05	1.001e-09	3.61
False	High	[R].AESPESSAIESTQSTPQKGR.[G]		2.96725e-15	4.98479e-05	1	1	4	Q9NTI5	Q9NTI5 [1356-1375]		1	2089.99963	High	High	3.552e-05	6.818e-16	4.23
False	High	[R].LEKSPSFASEWDEIEK.[I]		1.10543e-06	4.98479e-05	1	1	3	Q92625	Q92625 [658-673]		1	1894.9069	High	High	3.552e-05	2.208e-07	3.09
False	High	[R].LEKQNSTPESDYDNTPNDMEPDGMGSSR.[K]		7.10974e-06	4.98479e-05	1	1	1	Q14161	Q14161 [581-608]		1	3114.28988	High	High	3.552e-05	1.593e-06	2.18
False	High	[R].LEKPETQSSPITVQSSK.[D]	1xPhospho [S8(99.4)]	2.26144e-05	4.98479e-05	1	1	2	Q96CB8	Q96CB8 [120-136]	Q96CB8 1xPhospho [S127(99.4)]	0	1938.94198	High	High	3.552e-05	5.43e-06	3.28
False	High	[R].LEGEVTPNSLSTSYK.[T]		8.76885e-09	4.98479e-05	1	1	1	Q8IWZ3	Q8IWZ3 [1648-1662]		0	1624.80646	High	High	3.552e-05	1.291e-09	2.45
False	High	[R].LEGGRQDSEDEEER.[L]		6.20974e-05	4.98479e-05	1	1	2	Q9BYE7	Q9BYE7 [108-121]		1	1648.70451	High	High	3.552e-05	1.592e-05	2.26
False	High	[K].AESPVKEEAVAEVVTITK.[S]	1xPhospho [S3(100)]	9.78539e-08	4.98479e-05	1	1	1	P07197	P07197 [734-751]	P07197 1xPhospho [S736(100)]	1	1979.99368	High	High	3.552e-05	1.68e-08	4.06
False	High	[R].LEGPGDEDADGAGSPSDWASPLEDPLR.[S]	1xPhospho [S14(99.3)]	0.000781643	4.98479e-05	1	1	1	O60347	O60347 [174-200]	O60347 1xPhospho [S187(99.3)]	0	2833.18362	High	High	3.552e-05	0.0002326	1.95
False	High	[K].LEGPPEANADPLGVLINSDSESDKEEKPQHSVIPK.[E]	1xPhospho [S]	5.23488e-06	4.98479e-05	1	1	1	Q9UHK0	Q9UHK0 [321-355]		1	3819.83243	High	High	3.552e-05	1.153e-06	3.86
False	High	[K].AESPVKEEAVAEVVTITK.[S]		6.98406e-07	4.98479e-05	1	1	1	P07197	P07197 [734-751]		1	1900.02735	High	High	3.552e-05	1.353e-07	3.27
False	High	[R].AESPSPAPPPGLRGTLDLQVIR.[V]		0.000244609	4.98479e-05	1	1	1	Q9BUA3	Q9BUA3 [306-327]		1	2271.24556	High	High	3.552e-05	6.819e-05	1.94
False	High	[R].LEGVDGGQSPR.[A]		6.02966e-07	4.98479e-05	1	1	3	O00418	O00418 [10-20]		0	1114.54873	High	High	3.552e-05	1.158e-07	2.94
False	High	[R].LEGVDGGQSPR.[A]	1xPhospho [S9(100)]	1.56622e-05	4.98479e-05	1	1	2	O00418	O00418 [10-20]	O00418 1xPhospho [S18(100)]	0	1194.51506	High	High	3.552e-05	3.695e-06	2.39
False	High	[R].AESPSPAPPPGLR.[G]	1xPhospho [S3(100)]	0.000217763	4.98479e-05	1	1	3	Q9BUA3	Q9BUA3 [306-318]	Q9BUA3 1xPhospho [S308(100)]	0	1355.63551	High	High	3.552e-05	6.015e-05	2.41
False	High	[R].LEFQQQLGEAPSDASP.[-]	1xPhospho [S15(100)]	0.000500332	4.98479e-05	1	1	1	Q9BUW7	Q9BUW7 [68-83]	Q9BUW7 1xPhospho [S82(100)]	0	1796.77385	High	High	3.552e-05	0.0001452	3.63
False	High	[R].LEHSSFPEGPGPGSGDEANGPR.[G]		1.71178e-11	4.98479e-05	1	1	1	O15020	O15020 [2158-2179]		0	2193.97956	High	High	3.552e-05	1.72e-12	3.38
False	High	[R].LEHSSFPEGPGPGSGDEANGPRGER.[Q]		5.8091e-06	4.98479e-05	1	1	1	O15020	O15020 [2158-2182]		1	2536.14473	High	High	3.552e-05	1.284e-06	3.25
False	High	[R].AESPESSAIESTQSTPQKGR.[G]	1xPhospho [S3(100)]	2.74563e-13	4.98479e-05	1	1	6	Q9NTI5	Q9NTI5 [1356-1375]	Q9NTI5 1xPhospho [S1358(100)]	1	2169.96596	High	High	3.552e-05	2.132e-14	5.3
False	High	[K].LEKEEEEGISQESSEEEQ.[-]		1.01053e-10	4.98479e-05	1	1	1	P17096	P17096 [90-107]		1	2108.89897	High	High	3.552e-05	1.128e-11	3.02
False	High	[K].IEKIGEGTYGVVYK.[G]		3.71735e-07	4.98479e-05	1	1	3	P06493	P06493 [7-20]		1	1555.83664	High	High	3.552e-05	6.952e-08	2.65
False	High	[K].IEKIGEGTYGVVYK.[G]	1xPhospho [Y9(99.6)]	1.74079e-08	4.98479e-05	1	1	3	P06493	P06493 [7-20]	P06493 1xPhospho [Y15(99.6)]	1	1635.80297	High	High	3.552e-05	2.676e-09	2.96
False	High	[K].IEKIGEGTYGVVYKGR.[H]		2.67224e-08	4.98479e-05	1	1	3	P06493	P06493 [7-22]		2	1768.95921	High	High	3.552e-05	4.235e-09	3.51
False	High	[K].IEKIGEGTYGVVYKGR.[H]	1xPhospho [Y9(99.6)]	3.24086e-14	4.98479e-05	1	1	5	P06493	P06493 [7-22]	P06493 1xPhospho [Y15(99.6)]	2	1848.92554	High	High	3.552e-05	2.202e-15	4.49
False	High	[K].IEKLSDDEEVDITDEVDELSSQTPQKNSSSDLLLDFPNSK.[M]		6.93773e-06	4.98479e-05	1	1	1	Q5VVJ2	Q5VVJ2 [214-253]		2	4480.12608	High	High	3.552e-05	1.546e-06	4.13
False	High	[K].IEKLSDDEEVDITDEVDELSSQTPQKNSSSDLLLDFPNSK.[M]	1xPhospho [S5(100)]	0.000303016	4.98479e-05	1	1	1	Q5VVJ2	Q5VVJ2 [214-253]	Q5VVJ2 1xPhospho [S218(100)]	2	4560.09241	High	High	3.552e-05	8.573e-05	2.92
False	High	[R].LEKPETQSSPITVQSSK.[D]		1.70733e-06	4.98479e-05	1	1	1	Q96CB8	Q96CB8 [120-136]		0	1858.97565	High	High	3.552e-05	3.493e-07	3.14
False	High	[R].AESPSPAPPPGLR.[G]		1.10543e-06	4.98479e-05	1	1	3	Q9BUA3	Q9BUA3 [306-318]		0	1275.66918	High	High	3.552e-05	2.206e-07	2.54
False	High	[K].LENEGSDEDIETDVLYSPQMALK.[L]	1xPhospho [S6(100)]	0.000230091	4.98479e-05	1	1	2	O60502	O60502 [359-381]	O60502 1xPhospho [S364(100)]	0	2676.1634	High	High	3.552e-05	6.381e-05	2.5
False	High	[R].AFAAVPTSHPPEDAPAQPPTPGPAASPEQLSFR.[E]		3.84891e-15	4.98479e-05	1	1	4	Q14160	Q14160 [1323-1355]		0	3338.64403	High	High	3.552e-05	8.574e-16	5.14
False	High	[R].AFAAVPTSHPPEDAPAQPPTPGPAASPEQLSFR.[E]	1xPhospho [S26(100)]	8.42287e-14	4.98479e-05	1	1	3	Q14160	Q14160 [1323-1355]	Q14160 1xPhospho [S1348(100)]	0	3418.61036	High	High	3.552e-05	6.08e-15	7.27
False	High	[K].LDQKDLVLPTQALPASPALK.[N]		6.02966e-07	4.98479e-05	1	1	1	Q15554	Q15554 [350-369]		1	2118.21688	High	High	3.552e-05	1.162e-07	3.22
False	High	[K].AFGSGIDIKPGTPPIAGR.[S]		4.13587e-12	4.98479e-05	1	1	3	Q9Y520	Q9Y520 [2662-2679]		0	1753.95954	High	High	3.552e-05	3.783e-13	3.78
False	High	[K].LDQILLNGNNITMLVPGGEGPEV.[-]	1xOxidation [M13]	1.41141e-05	4.98479e-05	1	1	1	Q9Y4Y9	Q9Y4Y9 [69-91]		0	2409.233	High	High	3.552e-05	3.294e-06	2.59
False	High	[R].LDQIPAANLDADDPLTDEEDEDFEEESDDDDTAALLAELEK.[I]		3.23075e-08	4.98479e-05	1	1	2	Q9P013	Q9P013 [95-135]		0	4534.96388	High	High	3.552e-05	5.173e-09	4.39
False	High	[R].LDQLSGAQLTSSLPSPSPAIAK.[S]	1xPhospho [S15(98.5)]	0.000124774	4.98479e-05	1	1	1	Q9Y6X8	Q9Y6X8 [614-635]	Q9Y6X8 1xPhospho [S628(98.5)]	0	2261.14247	High	High	3.552e-05	3.331e-05	2.82
False	High	[R].AFGQSPSLYK.[H]		0.000366283	4.98479e-05	1	1	1	Q8TF47	Q8TF47 [402-411]		0	1097.56259	High	High	3.552e-05	0.0001046	1.95
False	High	[K].LDQPVSAPPSPR.[D]		1.73017e-08	4.98479e-05	1	1	7	Q16204	Q16204 [235-246]		0	1263.66918	High	High	3.552e-05	2.668e-09	3.13
False	High	[K].LDQPVSAPPSPR.[D]	1xPhospho [S10(100)]	4.95423e-06	4.98479e-05	1	1	9	Q16204	Q16204 [235-246]	Q16204 1xPhospho [S244(100)]	0	1343.63551	High	High	3.552e-05	1.084e-06	3.19
False	High	[K].LDRASPDLWPEQLPGVAEFAASFK.[S]	1xPhospho [S5(100)]	1.02657e-05	4.98479e-05	1	1	2	Q52LA3	Q52LA3 [24-47]	Q52LA3 1xPhospho [S28(100)]	1	2724.30691	High	High	3.552e-05	2.356e-06	2.93
False	High	[R].IDSKDSASELLGLDFGEK.[L]		0.00010258	4.98479e-05	1	1	1	Q96S38	Q96S38 [603-620]		1	1923.95458	High	High	3.552e-05	2.707e-05	2.47
False	High	[R].AFGPSETNESPAVVLEPPVVSMEVSEPHILETLKPATK.[T]		7.13207e-12	4.98479e-05	1	1	2	P18583	P18583 [173-210]		0	4030.07292	High	High	3.552e-05	6.77e-13	4.79
False	High	[K].AFGPGLQGGSAGSPAR.[F]	1xPhospho [S13(100)]	1.64747e-08	4.98479e-05	1	1	1	P21333	P21333 [1072-1087]	P21333 1xPhospho [S1084(100)]	0	1509.68458	High	High	3.552e-05	2.525e-09	4.21
False	High	[R].LDSKTDPASNTK.[L]	1xPhospho [S3(99.7)]	0.00113436	4.98479e-05	1	1	1	Q15596	Q15596 [769-780]	Q15596 1xPhospho [S771(99.7)]	1	1356.60427	High	High	3.552e-05	0.0003461	1.4
False	High	[K].IDSIPHLNNSTPLVDPSVYGYGVQK.[R]		5.79176e-12	4.98479e-05	1	1	2	Q96I24	Q96I24 [33-57]		0	2713.38317	High	High	3.552e-05	5.432e-13	4.5
False	High	[K].IDSIPHLNNSTPLVDPSVYGYGVQK.[R]	1xPhospho [Y19(99.2)]	4.44886e-11	4.98479e-05	1	1	2	Q96I24	Q96I24 [33-57]	Q96I24 1xPhospho [Y51(99.2)]	0	2793.3495	High	High	3.552e-05	4.732e-12	4.1
False	High	[K].IDSNISPK.[K]		0.000997906	4.98479e-05	1	1	1	Q9H501	Q9H501 [148-155]		0	873.46762	High	High	3.552e-05	0.0003024	2.31
False	High	[K].LDSPAGTALSPSGHTK.[L]		2.15681e-08	4.98479e-05	1	1	1	P32322	P32322 [292-307]		0	1538.78091	High	High	3.552e-05	3.378e-09	2.79
False	High	[R].LDSPPPSPITEASEAAEAAEAGNLAVSSR.[E]		2.17005e-08	4.98479e-05	1	1	1	Q9C0C2	Q9C0C2 [492-520]		0	2837.37994	High	High	3.552e-05	3.382e-09	4.45
False	High	[K].AFGPGLQGGSAGSPAR.[F]		5.33752e-08	4.98479e-05	1	1	1	P21333	P21333 [1072-1087]		0	1429.71825	High	High	3.552e-05	8.801e-09	2.66
False	High	[R].LDSPPPSPITEASEAAEAAEAGNLAVSSR.[E]	1xPhospho [S3(100)]	4.16777e-15	4.98479e-05	1	1	8	Q9C0C2	Q9C0C2 [492-520]	Q9C0C2 1xPhospho [S494(100)]	0	2917.34627	High	High	3.552e-05	8.819e-16	6.84
False	High	[R].LDSPPPSPITEASEAAEAAEAGNLAVSSR.[E]	2xPhospho [S3(100); S7(100)]	1.26103e-12	4.98479e-05	1	1	7	Q9C0C2	Q9C0C2 [492-520]	Q9C0C2 2xPhospho [S494(100); S498(100)]	0	2997.3126	High	High	3.552e-05	1.078e-13	6.41
False	High	[R].IDPWSFVSAGPRPSPLPSPQPAPR.[R]		5.23765e-07	4.98479e-05	1	1	1	Q16584	Q16584 [776-799]		0	2556.33577	High	High	3.552e-05	9.972e-08	2.79
False	High	[K].AFKDIDIEDLEELDPDFIMAK.[Q]		0.000473544	4.98479e-05	1	1	1	Q14152	Q14152 [652-672]		1	2467.19488	High	High	3.552e-05	0.0001374	1.84
False	High	[K].LDPPPSPHSNR.[K]	1xPhospho [S6(100)]	0.00112746	4.98479e-05	1	1	2	Q96P47	Q96P47 [533-543]	Q96P47 1xPhospho [S538(100)]	0	1296.57324	High	High	3.552e-05	0.000343	2.18
False	High	[K].AFKESPKQILDPAASVTGSR.[R]		1.02657e-05	4.98479e-05	1	1	1	P46013	P46013 [2524-2543]		2	2102.12404	High	High	3.552e-05	2.351e-06	2.84
False	High	[K].AFLASPEYVNLPINGNGKQ.[-]		1.48307e-06	4.98479e-05	1	1	2	P09211	P09211 [192-210]		1	2032.04982	High	High	3.552e-05	3.006e-07	2.34
False	High	[K].LDLLEEKEGSLSPASVGSDTLSDLGISSLQDGLALHIR.[S]		7.96301e-12	4.98479e-05	1	1	1	Q13085	Q13085 [39-76]		1	3936.0448	High	High	3.552e-05	7.633e-13	3.55
False	High	[K].LDLLGNLPGSK.[R]		0.00069598	4.98479e-05	1	1	1	P46013	P46013 [1928-1938]; [2411-2421]		0	1126.64665	High	High	3.552e-05	0.000206	2.05
False	High	[K].IDIIPNPQER.[T]		0.000476449	4.98479e-05	1	2	1	P08238	P08238 [73-82]		0	1194.64771	High	High	3.552e-05	0.0001379	2.33
False	High	[K].AFLASLSPAMVVPEDQLTR.[W]		2.46381e-05	4.98479e-05	1	1	3	Q9H211	Q9H211 [312-330]		0	2045.07359	High	High	3.552e-05	5.966e-06	1.97
False	High	[K].LDIPDLMNEGSPVPIETGNVNIVGISYQPR.[K]		2.46381e-05	4.98479e-05	1	1	2	Q68DQ2	Q68DQ2 [669-698]		0	3237.646	High	High	3.552e-05	5.956e-06	2.2
False	High	[K].AFLAELEQNSPKIQK.[V]		0.000170483	4.98479e-05	1	1	1	Q9UPN3	Q9UPN3 [4512-4526]		1	1715.93266	High	High	3.552e-05	4.652e-05	2.57
False	High	[K].AFLAELEQNSPK.[I]	1xPhospho [S10(100)]	3.58328e-07	4.98479e-05	1	1	1	Q9UPN3	Q9UPN3 [4512-4523]	Q9UPN3 1xPhospho [S4521(100)]	0	1426.66139	High	High	3.552e-05	6.673e-08	3.51
False	High	[R].IDISPSTFR.[K]		3.01542e-05	4.98479e-05	1	1	23	Q9Y2W1	Q9Y2W1 [679-687]		0	1035.54694	High	High	3.552e-05	7.37e-06	2.69
False	High	[R].IDISPSTFR.[K]	1xPhospho [S4(100)]	0.000320166	4.98479e-05	1	1	7	Q9Y2W1	Q9Y2W1 [679-687]	Q9Y2W1 1xPhospho [S682(100)]	0	1115.51327	High	High	3.552e-05	9.065e-05	2.62
False	High	[R].LDSQPQETSPELPR.[R]		1.38017e-09	4.98479e-05	1	1	10	O14545	O14545 [407-420]		0	1596.78639	High	High	3.552e-05	1.819e-10	3.23
False	High	[R].IDISPSTFRK.[H]		6.98034e-06	4.98479e-05	1	1	13	Q9Y2W1	Q9Y2W1 [679-688]		1	1163.6419	High	High	3.552e-05	1.562e-06	2.34
False	High	[R].IDISPSTLR.[K]	1xDehydrated [S4(99.7)]	0.000278144	4.98479e-05	1	1	1	Q9NYF8	Q9NYF8 [655-663]	Q9NYF8 1xDehydrated [S658(99.7)]	0	983.55202	High	High	3.552e-05	7.789e-05	1.94
False	High	[R].IDISPSTLR.[K]		4.77258e-05	4.98479e-05	1	1	19	Q9NYF8	Q9NYF8 [655-663]		0	1001.56259	High	High	3.552e-05	1.201e-05	2.63
False	High	[R].IDISPSTLR.[K]	1xPhospho [S4(100)]	0.000232924	4.98479e-05	1	1	7	Q9NYF8	Q9NYF8 [655-663]	Q9NYF8 1xPhospho [S658(100)]	0	1081.52892	High	High	3.552e-05	6.457e-05	2.74
False	High	[R].IDISPSTLRK.[H]		7.98126e-05	4.98479e-05	1	1	13	Q9NYF8	Q9NYF8 [655-664]		1	1129.65755	High	High	3.552e-05	2.078e-05	1.98
False	High	[R].IDISPSTLRK.[H]	1xPhospho [S4(100)]	3.60124e-05	4.98479e-05	1	1	11	Q9NYF8	Q9NYF8 [655-664]	Q9NYF8 1xPhospho [S658(100)]	1	1209.62388	High	High	3.552e-05	8.915e-06	2.79
False	High	[K].IDLSSENELASTVSTPVSK.[T]		8.06531e-13	4.98479e-05	1	1	2	Q86UP3	Q86UP3 [2695-2713]		0	1977.00226	High	High	3.552e-05	6.705e-14	3.95
False	High	[R].LDNVPHTPSSYIETLPK.[A]		1.15684e-11	4.98479e-05	1	1	1	Q99733	Q99733 [45-61]		0	1910.98582	High	High	3.552e-05	1.132e-12	4.63
False	High	[R].AFKPEETSSNSDPPSPPVLNNSHPVPR.[S]	1xPhospho [S15(100)]	4.06271e-13	4.98479e-05	1	1	5	O60293	O60293 [641-667]	O60293 1xPhospho [S655(100)]	0	2980.38366	High	High	3.552e-05	3.219e-14	6.22
False	High	[R].LDPFADGGKTPDPK.[M]		1.2418e-06	4.98479e-05	1	1	3	O75533	O75533 [133-146]		1	1457.72708	High	High	3.552e-05	2.497e-07	2.08
False	High	[K].LDPHNHVLYSNR.[S]	1xPhospho [Y9(99.4)]	0.000346665	4.98479e-05	1	1	1	P31948	P31948 [33-44]	P31948 1xPhospho [Y41(99.4)]	0	1544.70057	High	High	3.552e-05	9.854e-05	1.72
False	High	[K].AFLADPSAFVAAAPVAAATTAAPAAAAAPAKVEAKEESEESDEDMGFGLFD.[-]		1.53937e-07	4.98479e-05	1	1	1	P05388	P05388 [267-317]		2	4996.37208	High	High	3.552e-05	2.714e-08	6.36
False	High	[K].LEAIITPPPAKK.[A]		0.00042941	4.98479e-05	1	1	1	O75367	O75367 [124-135]		1	1277.78275	High	High	3.552e-05	0.0001233	1.89
False	High	[K].AFGGEEVILKGSPEEK.[V]	1xPhospho [S12(100)]	0.00110701	4.98479e-05	1	1	1	Q5VUA4	Q5VUA4 [1409-1424]	Q5VUA4 1xPhospho [S1420(100)]	1	1769.83572	High	High	3.552e-05	0.0003356	2.26
False	High	[R].LDSQPQETSPELPRR.[R]		0.000883197	4.98479e-05	1	1	1	O14545	O14545 [407-421]		1	1752.8875	High	High	3.552e-05	0.0002654	2.4
False	High	[R].AFAGPLSPAKAEDFR.[K]		2.73563e-06	4.98479e-05	1	1	2	Q86XL3	Q86XL3 [522-536]		1	1576.81182	High	High	3.552e-05	5.778e-07	2.33
False	High	[R].LDTPNSYGQGTPLTPR.[L]		1.68831e-08	4.98479e-05	1	1	1	Q9UPS6	Q9UPS6 [263-278]		0	1716.85514	High	High	3.552e-05	2.591e-09	3.32
False	High	[R].IDTTSSASWVAGSFSPVSPPVVDLR.[T]		1.35576e-10	4.98479e-05	1	1	4	Q9P2D0	Q9P2D0 [1099-1123]		0	2575.30386	High	High	3.552e-05	1.542e-11	4.88
False	High	[R].LDVFARPASPSLQLLPWR.[E]		2.46381e-05	4.98479e-05	1	1	1	Q8WUF5	Q8WUF5 [272-289]		0	2066.15456	High	High	3.552e-05	5.954e-06	2.11
False	High	[R].LDVFARPASPSLQLLPWR.[E]	1xPhospho [S9(100)]	0.000198665	4.98479e-05	1	1	2	Q8WUF5	Q8WUF5 [272-289]	Q8WUF5 1xPhospho [S280(100)]	0	2146.12089	High	High	3.552e-05	5.472e-05	2.55
False	High	[K].IDVPQDLEDDLTATPLSHATVPQSPAR.[A]		0.000419034	4.98479e-05	1	1	1	Q9NRH2	Q9NRH2 [367-393]		0	2886.44796	High	High	3.552e-05	0.0001203	2.09
False	High	[R].LDVSSDSFDPLLALYAPR.[L]		3.04047e-09	4.98479e-05	1	1	2	P83369	P83369 [24-41]		0	1979.01203	High	High	3.552e-05	4.212e-10	3.21
False	High	[K].LDVTILSPSR.[K]		3.03571e-06	4.98479e-05	1	1	2	O75369	O75369 [977-986]		0	1100.631	High	High	3.552e-05	6.454e-07	2.7
False	High	[K].LDVTILSPSRK.[V]		0.000184599	4.98479e-05	1	1	1	O75369	O75369 [977-987]		1	1228.72596	High	High	3.552e-05	5.052e-05	1.78
False	High	[K].IDYGEYMDKNNVR.[R]		0.000141022	4.98479e-05	1	1	1	Q04837	Q04837 [114-126]		1	1616.73733	High	High	3.552e-05	3.791e-05	2.51
False	High	[R].AFADAMEVIPSTLAENAGLNPISTVTELR.[N]		1.06834e-11	4.98479e-05	1	1	3	P50991	P50991 [453-481]		0	3030.54523	High	High	3.552e-05	1.039e-12	3.48
False	High	[R].LDYITAEIKR.[Y]		2.33173e-05	4.98479e-05	1	1	4	O15212	O15212 [80-89]		1	1221.68376	High	High	3.552e-05	5.609e-06	2.59
False	High	[R].LDYITAEIKR.[Y]	1xPhospho [Y3(100)]	1.69691e-06	4.98479e-05	1	1	4	O15212	O15212 [80-89]	O15212 1xPhospho [Y82(100)]	1	1301.65009	High	High	3.552e-05	3.474e-07	3.11
False	High	[R].AFADALEVIPMALSENSGMNPIQTMTEVR.[A]	1xOxidation [M19]	1.28756e-05	4.98479e-05	1	1	1	P48643	P48643 [450-478]		0	3151.51083	High	High	3.552e-05	2.988e-06	1.68
False	High	[R].IDYQGRPSGGFVISGVLSPDTISSK.[R]		0.000485268	4.98479e-05	1	1	1	Q03188	Q03188 [756-780]		0	2580.33041	High	High	3.552e-05	0.0001408	2.5
False	High	[R].IDYQGRPSGGFVISGVLSPDTISSKR.[K]		3.28893e-07	4.98479e-05	1	1	1	Q03188	Q03188 [756-781]		1	2736.43152	High	High	3.552e-05	6.083e-08	2.75
False	High	[R].AFAAVPTSHPPEDAPAQPPTPGPAASPEQLSFRER.[Q]	1xPhospho [S26(100)]	1.77491e-10	4.98479e-05	1	1	1	Q14160	Q14160 [1323-1357]	Q14160 1xPhospho [S1348(100)]	1	3703.75406	High	High	3.552e-05	2.051e-11	6.68
False	High	[R].LEAAYLDLQR.[I]		7.42106e-06	4.98479e-05	1	1	1	O75347	O75347 [71-80]		0	1191.63681	High	High	3.552e-05	1.671e-06	2.47
False	High	[R].LEADQSPKNSAILQNR.[V]		3.80952e-07	4.98479e-05	1	1	1	P49454	P49454 [816-831]		1	1783.9297	High	High	3.552e-05	7.133e-08	3.07
False	High	[R].AFAAVPTSHPPEDAPAQPPTPGPAASPEQLSFRER.[Q]		2.60338e-05	4.98479e-05	1	1	1	Q14160	Q14160 [1323-1357]		1	3623.78773	High	High	3.552e-05	6.322e-06	3.33
False	High	[K].LEAIITPPPAK.[K]		5.596e-05	4.98479e-05	1	1	2	O75367	O75367 [124-134]		0	1149.68779	High	High	3.552e-05	1.421e-05	2.34
False	High	[R].LDTGSPEPETR.[G]	1xPhospho [S5(100)]	2.23392e-05	4.98479e-05	1	1	1	Q9Y2F5	Q9Y2F5 [1850-1860]	Q9Y2F5 1xPhospho [S1854(100)]	0	1281.53585	High	High	3.552e-05	5.37e-06	3.44
False	High	[R].LDTGSPEPETR.[G]		1.50973e-05	4.98479e-05	1	1	1	Q9Y2F5	Q9Y2F5 [1850-1860]		0	1201.56952	High	High	3.552e-05	3.534e-06	2.25
False	High	[R].LDTGPQSLSGK.[S]		1.60593e-06	4.98479e-05	1	1	1	P35269	P35269 [425-435]		0	1102.57388	High	High	3.552e-05	3.275e-07	2.85
False	High	[K].IDSVAAQPTATSPVVYTRPAISSFSSSGIGFGESLK.[A]	1xPhospho [T/S/Y]	0.000748923	4.98479e-05	1	1	1	P49790	P49790 [622-657]		0	3707.82041	High	High	3.552e-05	0.0002229	3.85
False	High	[K].AFGGEEVILKGSPEEK.[V]		1.06016e-08	4.98479e-05	1	1	4	Q5VUA4	Q5VUA4 [1409-1424]		1	1689.86939	High	High	3.552e-05	1.582e-09	2.56
False	High	[R].LDSSEMDHSENEDYTMSSPLPGK.[K]		5.73471e-05	4.98479e-05	1	1	1	Q9NTI5	Q9NTI5 [1174-1196]		0	2569.07049	High	High	3.552e-05	1.463e-05	2.08
False	High	[R].LDSSEMDHSENEDYTMSSPLPGK.[K]	1xOxidation [M6]	3.60124e-05	4.98479e-05	1	1	1	Q9NTI5	Q9NTI5 [1174-1196]		0	2585.0654	High	High	3.552e-05	8.897e-06	2.33
False	High	[K].AFEEDIETPPTR.[N]		8.86288e-06	4.98479e-05	1	1	2	Q9P2D1	Q9P2D1 [2544-2555]		0	1404.66415	High	High	3.552e-05	2.01e-06	3.27
False	High	[R].AFDEDEDDPYVPMRPGVATPLVSSSDYMPMAPQNVSASK.[K]	1xOxidation [M13]; 1xPhospho [Y10(100)]	7.99941e-09	4.98479e-05	1	1	2	O14654	O14654 [691-729]	O14654 1xPhospho [Y700(100)]	0	4309.86513	High	High	3.552e-05	1.171e-09	3.12
False	High	[R].AFDEDEDDPYVPMRPGVATPLVSSSDYMPMAPQNVSASK.[K]	1xPhospho [Y10(100)]	4.10849e-11	4.98479e-05	1	1	2	O14654	O14654 [691-729]	O14654 1xPhospho [Y700(100)]	0	4293.87022	High	High	3.552e-05	4.334e-12	5.16
False	High	[K].LDSSPSVSSTLAAK.[D]		1.75331e-10	4.98479e-05	1	1	2	Q13428	Q13428 [1225-1238]		0	1362.7111	High	High	3.552e-05	2.031e-11	3.29
False	High	[K].LDSSPSVSSTLAAK.[D]	1xPhospho [S4(100)]	3.85211e-05	4.98479e-05	1	1	2	Q13428	Q13428 [1225-1238]	Q13428 1xPhospho [S1228(100)]	0	1442.67743	High	High	3.552e-05	9.561e-06	2.72
False	High	[R].AFDEDEDDPYVPMRPGVATPLVSSSDYMPMAPQNVSASK.[K]	2xOxidation [M28; M30]	0.000279851	4.98479e-05	1	1	1	O14654	O14654 [691-729]		0	4245.89372	High	High	3.552e-05	7.852e-05	2.8
False	High	[K].LDSSPSVSSTLAAKDDPDGK.[Q]		5.13637e-05	4.98479e-05	1	1	1	Q13428	Q13428 [1225-1244]		1	1989.96112	High	High	3.552e-05	1.303e-05	2.35
False	High	[R].LDSQPQETSPELPR.[R]	1xPhospho [S9(99.6)]	1.90624e-06	4.98479e-05	1	1	5	O14545	O14545 [407-420]	O14545 1xPhospho [S415(99.6)]	0	1676.75272	High	High	3.552e-05	3.933e-07	2.96
False	High	[K].LDSSPSVSSTLAAKDDPDGK.[Q]	1xPhospho [S/T]	1.3202e-06	4.98479e-05	1	1	2	Q13428	Q13428 [1225-1244]		1	2069.92745	High	High	3.552e-05	2.665e-07	2.8
False	High	[K].LDSSPSVSSTLAAKDDPDGKQEAKPQQAAGMLSPK.[T]		2.6843e-05	4.98479e-05	1	1	1	Q13428	Q13428 [1225-1259]		2	3554.76428	High	High	3.552e-05	6.513e-06	2.67
False	High	[R].AFDEDEDDPYVPMRPGVATPLVSSSDYMPMAPQNVSASK.[K]		4.12727e-08	4.98479e-05	1	1	1	O14654	O14654 [691-729]		0	4213.90389	High	High	3.552e-05	6.696e-09	4.25
False	High	[K].LDSSPSVSSTLAAKDDPDGKQEAKPQQAAGMLSPK.[T]	1xOxidation [M31]	0.00161562	4.98479e-05	1	1	1	Q13428	Q13428 [1225-1259]		2	3570.7592	High	High	3.552e-05	0.0004988	2.31
False	High	[K].LDSSPSVSSTLAAKDDPDGKQEAKPQQAAGMLSPK.[T]	1xPhospho [S4(96.5)]	1.09868e-06	4.98479e-05	1	1	2	Q13428	Q13428 [1225-1259]	Q13428 1xPhospho [S1228(96.5)]	2	3634.73061	High	High	3.552e-05	2.193e-07	2.18
False	High	[K].AFAMIIDKLEEDISSSMTNSTAASRPPVTLR.[L]	1xOxidation [M4]	0.000193861	4.98479e-05	1	1	2	Q15366	Q15366 [71-101]		1	3367.68722	High	High	3.552e-05	5.332e-05	2.03
False	High	[R].AFAGPLSPAKAEDFRK.[L]		0.0019632	4.98479e-05	1	1	1	Q86XL3	Q86XL3 [522-537]		2	1704.90678	High	High	3.552e-05	0.0006144	1.77
False	High	[R].LDSSPVSSPR.[K]		8.64847e-06	4.98479e-05	1	1	2	O60293	O60293 [946-955]		0	1044.53201	High	High	3.552e-05	1.96e-06	2.85
False	High	[R].LDSSPVSSPR.[K]	1xPhospho [S]	0.000846237	4.98479e-05	1	1	2	O60293	O60293 [946-955]		0	1124.49835	High	High	3.552e-05	0.0002527	2.63
False	High	[R].IDSTEVIYQPR.[R]		1.51135e-07	4.98479e-05	1	1	2	Q15831	Q15831 [29-39]		0	1320.67941	High	High	3.552e-05	2.664e-08	3.57
False	High	[K].IDSVAAQPTATSPVVYTRPAISSFSSSGIGFGESLK.[A]		3.1881e-06	4.98479e-05	1	1	1	P49790	P49790 [622-657]		0	3627.85408	High	High	3.552e-05	6.776e-07	3.05
False	High	[R].AFDEDEDDPYVPMRPGVATPLVSSSDYMPMAPQNVSASK.[K]	1xOxidation [M]	1.78488e-09	4.98479e-05	1	1	6	O14654	O14654 [691-729]		0	4229.8988	High	High	3.552e-05	2.38e-10	4.35
False	High	[R].IENPNQFVPLYTDPQEVLEMR.[N]		1.03559e-10	4.98479e-05	1	1	3	P35612	P35612 [479-499]		0	2532.2439	High	High	3.552e-05	1.161e-11	4.7
False	High	[R].AESGPDLR.[Y]		0.00182491	4.98479e-05	1	1	2	P15924	P15924 [20-27]		0	844.41592	High	High	3.552e-05	0.0005678	1.83
False	High	[R].IENPNQFVPLYTDPQEVLEMR.[N]	1xOxidation [M20]	4.4125e-07	4.98479e-05	1	1	3	P35612	P35612 [479-499]		0	2548.23882	High	High	3.552e-05	8.329e-08	2.76
False	High	[K].LFIGGLSFETTEESLR.[N]		3.8862e-10	4.98479e-05	1	1	7	P22626	P22626 [23-38]		0	1798.92216	High	High	3.552e-05	4.732e-11	4.21
False	High	[K].AEEKSPISINVK.[T]	1xPhospho [S5(100)]	4.5752e-06	4.98479e-05	1	1	3	Q9UK58	Q9UK58 [348-359]	Q9UK58 1xPhospho [S352(100)]	1	1394.69269	High	High	3.552e-05	1e-06	3.56
False	High	[K].AEEKSPISINVK.[T]		1.24309e-08	4.98479e-05	1	1	3	Q9UK58	Q9UK58 [348-359]		1	1314.72636	High	High	3.552e-05	1.873e-09	2.97
False	High	[K].AEEKENDTVTISPK.[Q]		2.33305e-06	4.98479e-05	1	1	1	Q9UGU0	Q9UGU0 [1511-1524]		1	1560.77516	High	High	3.552e-05	4.863e-07	2.5
False	High	[K].LFPADTSPSTATK.[I]		4.63156e-06	4.98479e-05	1	1	4	Q6NZY4	Q6NZY4 [643-655]		0	1335.67907	High	High	3.552e-05	1.007e-06	2.05
False	High	[K].LFPADTSPSTATK.[I]	1xPhospho [S7(100)]	0.000619687	4.98479e-05	1	1	2	Q6NZY4	Q6NZY4 [643-655]	Q6NZY4 1xPhospho [S649(100)]	0	1415.6454	High	High	3.552e-05	0.0001821	2.43
False	High	[K].AEEDEILNRSPR.[N]	1xPhospho [S10(100)]	5.84787e-07	4.98479e-05	1	1	4	P27824	P27824 [574-585]	P27824 1xPhospho [S583(100)]	1	1508.67408	High	High	3.552e-05	1.118e-07	3.73
False	High	[R].IFPDRLSGEMPPASPSFPR.[N]		1.36195e-07	4.98479e-05	1	1	7	Q96JM7	Q96JM7 [595-613]		1	2101.05352	High	High	3.552e-05	2.385e-08	3.59
False	High	[R].IFPDRLSGEMPPASPSFPR.[N]	1xOxidation [M10]	4.66247e-07	4.98479e-05	1	1	2	Q96JM7	Q96JM7 [595-613]		1	2117.04844	High	High	3.552e-05	8.828e-08	3.93
False	High	[K].AEEDEILNRSPR.[N]		1.94158e-06	4.98479e-05	1	1	12	P27824	P27824 [574-585]		1	1428.70775	High	High	3.552e-05	4.017e-07	2.54
False	High	[K].AEDSDSEPEPEDNVR.[L]	1xPhospho [S6(100)]	9.54865e-08	4.98479e-05	1	1	3	Q9H0D6	Q9H0D6 [496-510]	Q9H0D6 1xPhospho [S501(100)]	0	1768.65452	High	High	3.552e-05	1.631e-08	2.97
False	High	[K].LFPDTPLALDANK.[K]		3.67211e-07	4.98479e-05	1	1	3	Q12906	Q12906 [588-600]		0	1414.75766	High	High	3.552e-05	6.862e-08	2.44
False	High	[K].LFPDTPLALDANKK.[K]		1.15321e-05	4.98479e-05	1	1	1	Q12906	Q12906 [588-601]		1	1542.85262	High	High	3.552e-05	2.664e-06	2.3
False	High	[K].LFPDTPLALDANKKK.[R]		0.000145404	4.98479e-05	1	1	2	Q12906	Q12906 [588-602]		2	1670.94758	High	High	3.552e-05	3.921e-05	2.53
False	High	[R].LFPEFDDSDYDEVPEEGPGAPAR.[V]		6.2618e-09	4.98479e-05	1	1	6	Q96P48	Q96P48 [222-244]		0	2552.10997	High	High	3.552e-05	9.078e-10	3.55
False	High	[K].AEDSDSEPEPEDNVR.[L]		4.96201e-09	4.98479e-05	1	1	2	Q9H0D6	Q9H0D6 [496-510]		0	1688.68819	High	High	3.552e-05	7.088e-10	2.67
False	High	[R].AEDNADTLALVFEAPNQEK.[V]		0.00100402	4.98479e-05	1	1	1	P12004	P12004 [92-110]		0	2074.99275	High	High	3.552e-05	0.0003042	1.37
False	High	[K].AEDGATPSPSNETPKKK.[K]	1xPhospho [S8(99.3)]	1.32831e-06	4.98479e-05	1	1	3	P29966	P29966 [138-154]	P29966 1xPhospho [S145(99.3)]	2	1836.83751	High	High	3.552e-05	2.686e-07	3.25
False	High	[K].AEDGATPSPSNETPKKK.[K]		0.00013265	4.98479e-05	1	1	4	P29966	P29966 [138-154]		2	1756.87118	High	High	3.552e-05	3.556e-05	2.44
False	High	[R].IFPLRPDYQEPSR.[L]		4.68573e-05	4.98479e-05	1	1	4	Q16832	Q16832 [474-486]		0	1617.83837	High	High	3.552e-05	1.18e-05	2.68
False	High	[R].LFPNATSPELLEDFR.[L]		4.32727e-05	4.98479e-05	1	1	1	Q7Z591	Q7Z591 [46-60]		0	1748.88538	High	High	3.552e-05	1.085e-05	1.64
False	High	[K].LFIGGLSFETTDESLR.[S]		2.53293e-11	4.98479e-05	1	2	3	P09651	P09651 [16-31]		0	1784.90651	High	High	3.552e-05	2.602e-12	3.62
False	High	[R].AEEPPSPPVPK.[A]	1xPhospho [S6(100)]	0.00122052	4.98479e-05	1	1	4	Q96JK2	Q96JK2 [789-799]	Q96JK2 1xPhospho [S794(100)]	0	1227.5657	High	High	3.552e-05	0.0003735	2.65
False	High	[R].IFLGADAEEEIGTPR.[K]		1.55043e-09	4.98479e-05	1	1	4	P28749	P28749 [320-334]		0	1617.81188	High	High	3.552e-05	2.055e-10	2.89
False	High	[R].IFIEDTDSETEDFAGFTQSDLNGK.[T]	1xPhospho [S8(98.3)]	7.3797e-07	4.98479e-05	1	1	1	Q96GN5	Q96GN5 [72-95]	Q96GN5 1xPhospho [S79(98.3)]	0	2759.16076	High	High	3.552e-05	1.439e-07	3.13
False	High	[K].LEVTEIVKPSPK.[R]	1xPhospho [S10(100)]	1.09926e-07	4.98479e-05	1	1	4	Q7Z6E9	Q7Z6E9 [1170-1181]	Q7Z6E9 1xPhospho [S1179(100)]	0	1419.74947	High	High	3.552e-05	1.898e-08	3.62
False	High	[K].AEGEPQEESPLKSK.[S]		6.69455e-08	4.98479e-05	1	1	3	Q9NYF8	Q9NYF8 [169-182]		1	1528.74894	High	High	3.552e-05	1.119e-08	2.68
False	High	[K].AEGEPQEESPLK.[S]	1xPhospho [S9(100)]	0.000138456	4.98479e-05	1	1	1	Q9NYF8	Q9NYF8 [169-180]	Q9NYF8 1xPhospho [S177(100)]	0	1393.58828	High	High	3.552e-05	3.731e-05	2.82
False	High	[K].AEGEPQEESPLK.[S]		6.93773e-06	4.98479e-05	1	1	1	Q9NYF8	Q9NYF8 [169-180]		0	1313.62195	High	High	3.552e-05	1.553e-06	2.92
False	High	[R].LFDDEASVDEPR.[R]		7.75016e-07	4.98479e-05	1	1	2	Q8NI35	Q8NI35 [639-650]		0	1392.62776	High	High	3.552e-05	1.508e-07	3.09
False	High	[R].AEGEAEEESDFDVFPSSPR.[C]		2.01148e-15	4.98479e-05	1	1	4	Q7L3B6	Q7L3B6 [16-34]		0	2097.88835	High	High	3.552e-05	6.305e-16	4.4
False	High	[K].AEFTSPPSLFK.[T]	1xPhospho [S5(100)]	2.26144e-05	4.98479e-05	1	1	4	Q6UN15	Q6UN15 [255-265]	Q6UN15 1xPhospho [S259(100)]	0	1303.597	High	High	3.552e-05	5.442e-06	2.86
False	High	[K].AEFTSPPSLFK.[T]		3.2058e-05	4.98479e-05	1	1	2	Q6UN15	Q6UN15 [255-265]		0	1223.63067	High	High	3.552e-05	7.866e-06	1.81
False	High	[K].LFDEEEDSSEKLFDDSDER.[G]		2.70079e-05	4.98479e-05	1	1	1	O43719	O43719 [706-724]		1	2304.96264	High	High	3.552e-05	6.581e-06	2.75
False	High	[R].LFDHPESPTPNPTEPLFLAQAEVYKELR.[L]		6.10395e-07	4.98479e-05	1	1	1	P49327	P49327 [968-995]		1	3238.6419	High	High	3.552e-05	1.177e-07	2.99
False	High	[R].IFPPETSASVAATPPPSTASAPAAVNSSASADKPLSNMK.[I]		2.48941e-16	4.98479e-05	1	1	4	P09874	P09874 [356-394]		0	3767.87964	High	High	3.552e-05	6.305e-16	9.47
False	High	[R].AEFSPAQFSGPK.[K]		0.000113135	4.98479e-05	1	1	1	Q8N5U6	Q8N5U6 [125-136]		0	1265.61608	High	High	3.552e-05	3.005e-05	2.1
False	High	[K].LFDVSEITSAAMVHSLPTAVPESPR.[I]	1xOxidation [M12]	0.00145662	4.98479e-05	1	1	1	Q659C4	Q659C4 [571-595]		0	2670.34434	High	High	3.552e-05	0.0004497	1.81
False	High	[K].LFEESDDKEDEDADGKEVEDADEK.[L]		1.16274e-09	4.98479e-05	1	1	3	O43719	O43719 [672-695]		2	2757.13809	High	High	3.552e-05	1.51e-10	3.67
False	High	[K].IFFDTDDDDDMPHSTSR.[W]		3.1703e-07	4.98479e-05	1	1	2	Q8NG27	Q8NG27 [273-289]		0	2013.81308	High	High	3.552e-05	5.863e-08	2.97
False	High	[K].AEFPSSGSNSVLNTPPTTPESPSSVTVTEGSR.[Q]		1.94766e-12	4.98479e-05	1	1	1	Q4LE39	Q4LE39 [1009-1040]		0	3219.52878	High	High	3.552e-05	1.703e-13	3.44
False	High	[K].IFFDTDDDDDMPHSTSR.[W]	1xOxidation [M11]	8.38183e-05	4.98479e-05	1	1	1	Q8NG27	Q8NG27 [273-289]		0	2029.80799	High	High	3.552e-05	2.184e-05	1.65
False	High	[K].AEFAEYASVDR.[N]	1xPhospho [Y6(100)]	0.000129442	4.98479e-05	1	1	1	Q9NWQ8	Q9NWQ8 [222-232]	Q9NWQ8 1xPhospho [Y227(100)]	0	1337.54094	High	High	3.552e-05	3.469e-05	2.86
False	High	[K].IFHGVGTRGPGAPGLAHLQESQAGSDTDVEEGKAPQAVPLEK.[S]	1xPhospho [S/T]	1.10483e-05	4.98479e-05	1	1	1	Q14676	Q14676 [352-393]		2	4331.10922	High	High	3.552e-05	2.535e-06	3.18
False	High	[K].AEFAEYASVDR.[N]		9.42246e-06	4.98479e-05	1	1	2	Q9NWQ8	Q9NWQ8 [222-232]		0	1257.57461	High	High	3.552e-05	2.146e-06	2.34
False	High	[K].AEEVEDETVELDVSDEEMAR.[R]		8.1892e-07	4.98479e-05	1	1	1	Q99547	Q99547 [97-116]		0	2294.98166	High	High	3.552e-05	1.605e-07	3.74
False	High	[R].IFIEDTDSETEDFAGFTQSDLNGK.[T]		1.79678e-10	4.98479e-05	1	1	2	Q96GN5	Q96GN5 [72-95]		0	2679.19443	High	High	3.552e-05	2.082e-11	4.02
False	High	[K].LFDVSEITSAAMVHSLPTAVPESPR.[I]		6.02255e-05	4.98479e-05	1	1	1	Q659C4	Q659C4 [571-595]		0	2654.34943	High	High	3.552e-05	1.539e-05	2.65
False	High	[K].LEVTEIVKPSPK.[R]		8.86288e-06	4.98479e-05	1	1	2	Q7Z6E9	Q7Z6E9 [1170-1181]		0	1339.78314	High	High	3.552e-05	2.009e-06	2.3
False	High	[R].IFPPETSASVAATPPPSTASAPAAVNSSASADKPLSNMK.[I]	1xOxidation [M38]	3.1049e-14	4.98479e-05	1	1	3	P09874	P09874 [356-394]		0	3783.87456	High	High	3.552e-05	2.104e-15	7.94
False	High	[K].LFQGYSFVAPSILFK.[R]		9.02068e-05	4.98479e-05	1	1	1	O75582	O75582 [371-385]		0	1716.93596	High	High	3.552e-05	2.362e-05	1.73
False	High	[K].AEAPAGPALGLPSPEAESGVDR.[G]	1xPhospho [S13(100)]	2.9488e-09	4.98479e-05	1	1	2	Q53F19	Q53F19 [13-34]	Q53F19 1xPhospho [S25(100)]	0	2171.00162	High	High	3.552e-05	4.073e-10	3.31
False	High	[K].AEAPAGPALGLPSPEAESGVDR.[G]		6.92786e-15	4.98479e-05	1	1	1	Q53F19	Q53F19 [13-34]		0	2091.03529	High	High	3.552e-05	1.06e-15	4.9
False	High	[K].IFTASNVSSVPLPAENVTITAGQR.[I]		1.82818e-08	4.98479e-05	1	1	1	Q14157	Q14157 [258-281]		0	2472.30928	High	High	3.552e-05	2.821e-09	3.0
False	High	[R].IFTSIGEDYDER.[V]		2.87296e-06	4.98479e-05	1	1	1	P35232	P35232 [106-117]		0	1444.65906	High	High	3.552e-05	6.076e-07	2.49
False	High	[K].AEALMRELDEEGSDPPLPGR.[A]	1xOxidation [M5]	0.00118386	4.98479e-05	1	1	1	Q9BRJ6	Q9BRJ6 [163-182]		1	2198.03939	High	High	3.552e-05	0.0003614	2.02
False	High	[K].AEALMRELDEEGSDPPLPGR.[A]		1.63656e-07	4.98479e-05	1	1	1	Q9BRJ6	Q9BRJ6 [163-182]		1	2182.04447	High	High	3.552e-05	2.904e-08	4.3
False	High	[K].LFVGGLSFDTNEQSLEQVFSK.[Y]		2.00194e-06	4.98479e-05	1	1	1	Q14011	Q14011 [8-28]		0	2345.16597	High	High	3.552e-05	4.139e-07	3.15
False	High	[K].IFVGGLSPDTPEEK.[I]		3.83491e-08	4.98479e-05	1	1	5	Q14103	Q14103 [184-197]		0	1488.75805	High	High	3.552e-05	6.22e-09	2.63
False	High	[R].LFVGNLPADITEDEFKR.[L]		1.68562e-05	4.98479e-05	1	1	1	P23246	P23246 [299-315]		1	1964.01237	High	High	3.552e-05	3.988e-06	2.36
False	High	[K].AEAGAGSATEFQFR.[G]		3.51621e-06	4.98479e-05	1	2	1	P46783	P46783 [140-153]		0	1441.67063	High	High	3.552e-05	7.555e-07	1.6
False	High	[R].LFVLLPEQSPVSYSK.[R]		6.32483e-05	4.98479e-05	1	1	1	Q96K76	Q96K76 [824-838]		0	1706.93635	High	High	3.552e-05	1.619e-05	1.95
False	High	[R].LFVLLPEQSPVSYSKR.[T]		8.75971e-07	4.98479e-05	1	1	1	Q96K76	Q96K76 [824-839]		1	1863.03746	High	High	3.552e-05	1.722e-07	2.6
False	High	[K].IFYGEKQPEDDSSQAFISTQNGSPR.[L]		0.000227292	4.98479e-05	1	1	1	Q5TCQ9	Q5TCQ9 [810-834]		1	2801.30129	High	High	3.552e-05	6.318e-05	2.04
False	High	[K].AEAEAGAGSPTSTPAPPEALSSEMSELSAR.[L]	1xPhospho [S9(96.9)]	7.61307e-08	4.98479e-05	1	1	1	Q9P1Y5	Q9P1Y5 [577-606]	Q9P1Y5 1xPhospho [S585(96.9)]	0	2981.30817	High	High	3.552e-05	1.285e-08	2.8
False	High	[K].AEADKIYSFTDNAPSPSIGGSSR.[L]		3.412e-07	4.98479e-05	1	1	1	O15014	O15014 [790-812]		1	2370.12081	High	High	3.552e-05	6.326e-08	4.19
False	High	[R].IFYPEIEEVQALDDTER.[G]		1.73989e-07	4.98479e-05	1	1	1	P33316	P33316 [225-241]		0	2066.99169	High	High	3.552e-05	3.104e-08	2.53
False	High	[R].IFYPEIEEVQALDDTERGSGGFGSTGKN.[-]		5.53724e-08	4.98479e-05	1	1	1	P33316	P33316 [225-252]		2	3016.41705	High	High	3.552e-05	9.174e-09	2.67
False	High	[R].ADVVPQQADPEFPRASPR.[A]		5.01526e-06	4.98479e-05	1	1	1	Q5T5Y3	Q5T5Y3 [548-565]		1	1979.99336	High	High	3.552e-05	1.099e-06	2.82
False	High	[R].LGAAPEEESAYVAGEK.[R]		4.6911e-07	4.98479e-05	1	1	1	Q9UNZ2	Q9UNZ2 [157-172]		0	1620.77516	High	High	3.552e-05	8.894e-08	2.84
False	High	[R].LGAAPEEESAYVAGEK.[R]	1xPhospho [S/Y]	6.65369e-08	4.98479e-05	1	1	1	Q9UNZ2	Q9UNZ2 [157-172]		0	1700.74149	High	High	3.552e-05	1.112e-08	2.95
False	High	[R].LGAAPEEESAYVAGEKR.[Q]	1xPhospho [Y11(99.6)]	2.00507e-09	4.98479e-05	1	1	4	Q9UNZ2	Q9UNZ2 [157-173]	Q9UNZ2 1xPhospho [Y167(99.6)]	1	1856.8426	High	High	3.552e-05	2.694e-10	3.53
False	High	[R].LFSQGQDVSNKVK.[A]	1xPhospho [S3(100)]	8.75502e-06	4.98479e-05	1	1	1	P55196	P55196 [1797-1809]	P55196 1xPhospho [S1799(100)]	1	1529.73595	High	High	3.552e-05	1.981e-06	2.84
False	High	[R].LFSQGQDVSNKVK.[A]		0.000208632	4.98479e-05	1	1	1	P55196	P55196 [1797-1809]		1	1449.76962	High	High	3.552e-05	5.746e-05	2.44
False	High	[K].LFSPSKEAELTFR.[Q]	1xPhospho [S/T]	0.00175944	4.98479e-05	1	1	1	Q96RY5	Q96RY5 [846-858]		1	1604.772	High	High	3.552e-05	0.0005472	1.71
False	High	[K].AEAPAGPALGLPSPEAESGVDRGEPEPMEVEEGELEIVPVRR.[S]		6.0825e-12	4.98479e-05	1	1	3	Q53F19	Q53F19 [13-54]		2	4366.15073	High	High	3.552e-05	5.699e-13	4.54
False	High	[K].AEDGATPSPSNETPKK.[K]	1xPhospho [S8(99.1)]	0.000654725	4.98479e-05	1	1	2	P29966	P29966 [138-153]	P29966 1xPhospho [S145(99.1)]	1	1708.74255	High	High	3.552e-05	0.000193	2.01
False	High	[K].LFQGYSFVAPSILFKR.[N]		8.48507e-05	4.98479e-05	1	1	2	O75582	O75582 [371-386]		1	1873.03707	High	High	3.552e-05	2.212e-05	1.72
False	High	[K].LFQLGPPSPVK.[M]		1.03922e-05	4.98479e-05	1	2	1	O95997	O95997 [158-168]		0	1182.68812	High	High	3.552e-05	2.388e-06	2.67
False	High	[K].LFQLGPPSPVK.[M]	1xPhospho [S8(100)]	1.55666e-05	4.98479e-05	1	2	2	O95997	O95997 [158-168]	O95997 1xPhospho [S165(100)]	0	1262.65445	High	High	3.552e-05	3.65e-06	3.24
False	High	[K].AEDGATPSPSNETPK.[K]	1xPhospho [S8(99.7)]	2.96226e-06	4.98479e-05	1	1	2	P29966	P29966 [138-152]	P29966 1xPhospho [S145(99.7)]	0	1580.64759	High	High	3.552e-05	6.291e-07	3.32
False	High	[R].LFQQIYSDGSDEVKR.[A]		2.27899e-08	4.98479e-05	1	1	1	Q9Y2Z0	Q9Y2Z0 [312-326]		1	1784.88135	High	High	3.552e-05	3.573e-09	3.56
False	High	[R].LFQQIYSDGSDEVKR.[A]	1xPhospho [Y6(99.2)]	5.10503e-05	4.98479e-05	1	1	1	Q9Y2Z0	Q9Y2Z0 [312-326]	Q9Y2Z0 1xPhospho [Y317(99.2)]	1	1864.84768	High	High	3.552e-05	1.288e-05	2.31
False	High	[R].LFQVSTLDAALSGTLSGVEGFTSQEDQEMLSR.[I]	1xOxidation [M29]	0.00125067	4.98479e-05	1	1	1	P33992	P33992 [643-674]		0	3432.64752	High	High	3.552e-05	0.0003828	1.67
False	High	[K].AEDGATPSPSNETPK.[K]		1.34748e-10	4.98479e-05	1	1	3	P29966	P29966 [138-152]		0	1500.68126	High	High	3.552e-05	1.533e-11	3.93
False	High	[R].LFRPPSPAPAAPGAR.[L]	1xDehydrated [S6(100)]	0.000181241	4.98479e-05	1	1	1	Q86U90	Q86U90 [32-46]	Q86U90 1xDehydrated [S37(100)]	0	1486.82774	High	High	3.552e-05	4.969e-05	2.23
False	High	[R].LFPPFEESPLSPPPEESPLSPPPEASR.[L]		8.59568e-06	4.98479e-05	1	1	2	O14686	O14686 [599-625]		0	2930.44583	High	High	3.552e-05	1.951e-06	2.26
False	High	[K].AEAQQVEALPGPSLDQWHRSAGEEEDGPVLTDEQK.[S]		4.42401e-12	4.98479e-05	1	1	1	Q66PJ3	Q66PJ3 [313-347]		1	3816.79473	High	High	3.552e-05	4.067e-13	5.63
False	High	[R].LFRPPSPAPAAPGAR.[L]	1xPhospho [S6(100)]	1.66511e-05	4.98479e-05	1	1	7	Q86U90	Q86U90 [32-46]	Q86U90 1xPhospho [S37(100)]	0	1584.80464	High	High	3.552e-05	3.924e-06	2.78
False	High	[R].LFSADPFDLEAQAK.[I]		3.01542e-05	4.98479e-05	1	1	1	Q5TDH0	Q5TDH0 [192-205]		0	1551.76895	High	High	3.552e-05	7.373e-06	1.54
False	High	[R].LFSDEDDR.[Q]		0.00131321	4.98479e-05	1	1	1	Q5TKA1	Q5TKA1 [63-70]		0	996.42688	High	High	3.552e-05	0.0004018	1.88
False	High	[K].AEAPSSPDVAPAGKEDSPSASGR.[V]	1xPhospho [S6(99)]	2.5404e-05	4.98479e-05	1	1	2	Q9P1Y6	Q9P1Y6 [1355-1377]	Q9P1Y6 1xPhospho [S1360(99)]	1	2262.98743	High	High	3.552e-05	6.174e-06	2.97
False	High	[K].AEAPSSPDVAPAGKEDSPSASGR.[V]		0.000509593	4.98479e-05	1	1	1	Q9P1Y6	Q9P1Y6 [1355-1377]		1	2183.02109	High	High	3.552e-05	0.0001487	2.14
False	High	[R].AEAPPLEREDSGTFSLGK.[M]		3.9603e-11	4.98479e-05	1	1	3	O75569	O75569 [8-25]		1	1903.9396	High	High	3.552e-05	4.189e-12	3.35
False	High	[R].IFSLSGTLETVR.[G]		2.41898e-05	4.98479e-05	1	1	1	Q9Y2S7	Q9Y2S7 [286-297]		0	1322.73144	High	High	3.552e-05	5.851e-06	2.48
False	High	[R].LFSLSNPSLSTTNLSGPSR.[R]		3.04363e-11	4.98479e-05	1	1	5	Q6UUV7	Q6UUV7 [366-384]		0	1978.02399	High	High	3.552e-05	3.165e-12	4.04
False	High	[R].LFSLSNPSLSTTNLSGPSRR.[R]		0.000295691	4.98479e-05	1	1	1	Q6UUV7	Q6UUV7 [366-385]		1	2134.12511	High	High	3.552e-05	8.313e-05	2.1
False	High	[K].AEAPAGPALGLPSPEAESGVDRGEPEPMEVEEGELEIVPVRR.[S]	1xOxidation [M28]	0.000572355	4.98479e-05	1	1	1	Q53F19	Q53F19 [13-54]		2	4382.14565	High	High	3.552e-05	0.000168	3.75
False	High	[R].LFRPPSPAPAAPGAR.[L]		4.86104e-05	4.98479e-05	1	1	2	Q86U90	Q86U90 [32-46]		0	1504.83831	High	High	3.552e-05	1.227e-05	2.37
False	High	[R].LEVSVDGLTLSPDPEERPGAEGAPLLPPPLPPPSPPGSGR.[G]	1xPhospho [S34(98.9)]	6.65022e-07	4.98479e-05	1	1	1	Q9H3P7	Q9H3P7 [10-49]	Q9H3P7 1xPhospho [S43(98.9)]	0	4075.04237	High	High	3.552e-05	1.285e-07	4.76
False	High	[R].LEVSVDGLTLSPDPEERPGAEGAPLLPPPLPPPSPPGSGR.[G]		5.11893e-10	4.98479e-05	1	1	1	Q9H3P7	Q9H3P7 [10-49]		0	3995.07604	High	High	3.552e-05	6.329e-11	3.81
False	High	[R].IEVLPVDTGAGGYSGNSGSPK.[N]	1xPhospho [S19(99.6)]	3.44011e-11	4.98479e-05	1	1	2	Q92738	Q92738 [698-718]	Q92738 1xPhospho [S716(99.6)]	0	2084.95361	High	High	3.552e-05	3.612e-12	5.66
False	High	[K].LEPVSPPSPPHTDPELELVPPR.[L]	1xPhospho [S8(100)]	1.2668e-09	4.98479e-05	1	1	2	Q9Y618	Q9Y618 [145-166]	Q9Y618 1xPhospho [S152(100)]	0	2483.22178	High	High	3.552e-05	1.656e-10	3.65
False	High	[K].LEPVSPPSPPHTDPELELVPPR.[L]	2xPhospho [S5(100); S8(100)]	3.11909e-11	4.98479e-05	1	1	5	Q9Y618	Q9Y618 [145-166]	Q9Y618 2xPhospho [S149(100); S152(100)]	0	2563.18811	High	High	3.552e-05	3.249e-12	4.94
False	High	[R].LEPVYSPPGSPPPGDPR.[I]		2.98046e-06	4.98479e-05	1	1	3	O75676	O75676 [338-354]		0	1761.88063	High	High	3.552e-05	6.334e-07	2.68
False	High	[K].LEQEILDFIGNNESPR.[K]		0.000635023	4.98479e-05	1	1	1	Q15032	Q15032 [174-189]		0	1873.92903	High	High	3.552e-05	0.0001875	1.69
False	High	[K].LEQEILEFINDNNNQFK.[K]		0.000266484	4.98479e-05	1	1	1	Q9Y2K5	Q9Y2K5 [175-191]		0	2108.02947	High	High	3.552e-05	7.484e-05	2.12
False	High	[R].LEQGQAIDDLMPAQK.[-]		1.88305e-06	4.98479e-05	1	1	1	P12277	P12277 [367-381]		0	1656.82615	High	High	3.552e-05	3.894e-07	2.0
False	High	[K].LEQLDHRKPSPAQAAETPALELPLPSVPAPAPL.[-]	1xPhospho [S10(98.5)]	0.000164336	4.98479e-05	1	1	2	Q8WX92	Q8WX92 [548-580]	Q8WX92 1xPhospho [S557(98.5)]	1	3533.84036	High	High	3.552e-05	4.474e-05	3.53
False	High	[R].AEQEIAALVEQLTPIER.[Y]		2.30336e-05	4.98479e-05	1	1	2	Q6ZRS2	Q6ZRS2 [2298-2314]		0	1910.02293	High	High	3.552e-05	5.556e-06	2.35
False	High	[K].AEPSEVDMNSPK.[S]	1xOxidation [M8]; 1xPhospho [S10(100)]	0.000593735	4.98479e-05	1	1	3	Q9NR30	Q9NR30 [62-73]	Q9NR30 1xPhospho [S71(100)]	0	1399.5447	High	High	3.552e-05	0.0001742	2.17
False	High	[R].LEQLESGEEELVLAEYESDEEKK.[V]		4.7489e-07	4.98479e-05	1	2	1	Q96FC9	Q96FC9 [187-209]		1	2696.26726	High	High	3.552e-05	8.989e-08	3.35
False	High	[K].AEPSEVDMNSPK.[S]	1xPhospho [S10(100)]	2.2893e-05	4.98479e-05	1	1	2	Q9NR30	Q9NR30 [62-73]	Q9NR30 1xPhospho [S71(100)]	0	1383.54979	High	High	3.552e-05	5.501e-06	2.69
False	High	[K].AEPSEVDMNSPK.[S]	1xOxidation [M8]	3.4102e-06	4.98479e-05	1	1	1	Q9NR30	Q9NR30 [62-73]		0	1319.57837	High	High	3.552e-05	7.291e-07	2.2
False	High	[R].LEQLESGEEELVLAEYESDEEKKVASR.[V]		2.28493e-13	4.98479e-05	1	1	1	Q96FC9	Q96FC9 [187-213]		2	3109.50592	High	High	3.552e-05	1.751e-14	4.14
False	High	[R].IEQLQKENSPR.[R]		0.00140431	4.98479e-05	1	1	1	Q9Y4B5	Q9Y4B5 [1270-1280]		1	1341.7121	High	High	3.552e-05	0.0004307	1.64
False	High	[R].IEQQLPKEQALSPR.[S]		7.84145e-06	4.98479e-05	1	1	1	Q03001	Q03001 [3112-3125]		1	1636.9017	High	High	3.552e-05	1.762e-06	2.54
False	High	[R].LEQQSVPAAVFGSLKED.[-]		4.31024e-09	4.98479e-05	1	1	2	Q9HCS7	Q9HCS7 [839-855]		1	1817.92797	High	High	3.552e-05	6.084e-10	3.35
False	High	[R].LEQQVPVNQVFGQDEMIDVIGVTK.[G]		2.29418e-09	4.98479e-05	1	1	1	P39023	P39023 [201-224]		0	2686.37564	High	High	3.552e-05	3.114e-10	4.05
False	High	[K].AEPSEVDMNSPK.[S]		1.86013e-06	4.98479e-05	1	1	2	Q9NR30	Q9NR30 [62-73]		0	1303.58346	High	High	3.552e-05	3.824e-07	2.49
False	High	[R].LERENAEVDGDDDAEEMEAK.[A]		2.80345e-06	4.98479e-05	1	1	1	P05198	P05198 [293-312]		1	2264.94594	High	High	3.552e-05	5.92e-07	2.42
False	High	[K].LERLDSKTDPASNTK.[L]		0.000604722	4.98479e-05	1	1	2	Q15596	Q15596 [766-780]		2	1674.8657	High	High	3.552e-05	0.0001772	1.69
False	High	[R].LERLSASSSISSADLFEEPR.[K]		4.44192e-08	4.98479e-05	1	1	1	Q9NP61	Q9NP61 [447-466]		1	2194.09862	High	High	3.552e-05	7.276e-09	3.46
False	High	[R].LEPTAPALSPR.[S]		0.00032213	4.98479e-05	1	1	2	Q96IF1	Q96IF1 [111-121]		0	1151.6419	High	High	3.552e-05	9.103e-05	1.72
False	High	[K].LEPSTSTDQPVTPEPTSQATR.[G]		2.17118e-09	4.98479e-05	1	1	3	Q14676	Q14676 [1414-1434]		0	2242.08336	High	High	3.552e-05	2.939e-10	3.07
False	High	[K].LEPQIASASEYAHR.[G]	1xPhospho [Y11(100)]	0.000494251	4.98479e-05	1	1	1	O60664	O60664 [85-98]	O60664 1xPhospho [Y95(100)]	0	1651.74758	High	High	3.552e-05	0.0001438	2.19
False	High	[K].LEPQELSPLSATVFPK.[V]	1xPhospho [S7(100)]	0.000301168	4.98479e-05	2	2	3	Q9H869; Q3T8J9	Q9H869 [705-720]; Q3T8J9 [1249-1264]	Q9H869 1xPhospho [S711(100)]; Q3T8J9 1xPhospho [S1255(100)]	0	1835.91906	High	High	3.552e-05	8.504e-05	2.57
False	High	[R].AEQYPGSPDSWV.[-]		0.000872476	4.98479e-05	1	1	1	Q99569	Q99569 [1181-1192]		0	1335.58517	High	High	3.552e-05	0.0002622	1.95
False	High	[K].LENSPLGEALR.[S]		3.12825e-05	4.98479e-05	1	1	2	Q9NX40	Q9NX40 [105-115]		0	1198.64263	High	High	3.552e-05	7.663e-06	2.57
False	High	[K].LENSPVENVTAASTLLSQAK.[I]		1.01106e-11	4.98479e-05	1	1	2	Q5FWF5	Q5FWF5 [520-539]		0	2072.08699	High	High	3.552e-05	9.818e-13	3.95
False	High	[K].LENSPVENVTAASTLLSQAK.[I]	1xPhospho [S4(100)]	4.04546e-05	4.98479e-05	1	1	1	Q5FWF5	Q5FWF5 [520-539]	Q5FWF5 1xPhospho [S523(100)]	0	2152.05332	High	High	3.552e-05	1.009e-05	2.35
False	High	[K].LENTSPMVK.[S]		0.000459286	4.98479e-05	1	1	1	O75376	O75376 [2198-2206]		0	1018.52376	High	High	3.552e-05	0.0001325	2.2
False	High	[R].LENTTPTQPLTPLHVVTQNGAEASSVK.[T]		1.69095e-11	4.98479e-05	1	1	1	O15014	O15014 [813-839]		0	2832.47378	High	High	3.552e-05	1.699e-12	4.09
False	High	[K].LENVSQLSLDKSPTEK.[S]		2.4254e-10	4.98479e-05	1	1	3	Q86W56	Q86W56 [126-141]		1	1787.93853	High	High	3.552e-05	2.857e-11	3.59
False	High	[K].LENVSQLSLDKSPTEK.[S]	1xPhospho [S/T]	7.52434e-09	4.98479e-05	1	1	2	Q86W56	Q86W56 [126-141]		1	1867.90486	High	High	3.552e-05	1.104e-09	3.92
False	High	[K].AEQSPVSSDVEVSSPKR.[Q]		0.00177019	4.98479e-05	1	1	1	Q2M1K9	Q2M1K9 [601-617]		1	1801.89265	High	High	3.552e-05	0.0005504	1.56
False	High	[R].AEQSISEEPGWEEEEEELMGISPISPK.[E]		5.70937e-08	4.98479e-05	1	1	2	Q9NW68	Q9NW68 [211-237]		0	3030.37722	High	High	3.552e-05	9.474e-09	3.13
False	High	[R].IERSPLLDQVQTFLPQMAR.[A]		2.82362e-08	4.98479e-05	1	1	3	Q8N5I9	Q8N5I9 [63-81]		1	2242.20125	High	High	3.552e-05	4.479e-09	3.89
False	High	[R].AEQSLHDLQER.[L]		2.15569e-07	4.98479e-05	1	1	2	Q13586	Q13586 [254-264]		0	1325.64442	High	High	3.552e-05	3.894e-08	2.62
False	High	[R].AEQPSPPNSDSGQDAHPDPDANPDAAR.[M]	1xPhospho [S5(100)]	7.59027e-14	4.98479e-05	1	1	3	Q9BUA3	Q9BUA3 [144-170]	Q9BUA3 1xPhospho [S148(100)]	0	2836.14421	High	High	3.552e-05	5.429e-15	4.17
False	High	[K].AEQGSEEEGEGEEEEEEGGESKADDPYAHLSKK.[E]	1xPhospho [S5(100)]	2.29418e-09	4.98479e-05	1	1	1	Q8NE71	Q8NE71 [224-256]	Q8NE71 1xPhospho [S228(100)]	2	3659.46645	High	High	3.552e-05	3.122e-10	4.37
False	High	[K].LEPNSPMHGGTLLEDVVGGR.[Q]		1.47321e-05	4.98479e-05	1	1	1	Q7Z4H7	Q7Z4H7 [801-820]		0	2078.03351	High	High	3.552e-05	3.46e-06	2.86
False	High	[K].LEPNSPMHGGTLLEDVVGGR.[Q]	1xPhospho [S5(100)]	2.30587e-07	4.98479e-05	1	1	2	Q7Z4H7	Q7Z4H7 [801-820]	Q7Z4H7 1xPhospho [S805(100)]	0	2157.99984	High	High	3.552e-05	4.166e-08	2.82
False	High	[K].LEPNSPMHGGTLLEDVVGGR.[Q]	1xOxidation [M7]; 1xPhospho [S5(100)]	2.05042e-05	4.98479e-05	1	1	1	Q7Z4H7	Q7Z4H7 [801-820]	Q7Z4H7 1xPhospho [S805(100)]	0	2173.99476	High	High	3.552e-05	4.901e-06	2.62
False	High	[K].AEQGSEEEGEGEEEEEEGGESKADDPYAHLSK.[K]	1xPhospho [S5(100)]	5.58286e-12	4.98479e-05	1	1	2	Q8NE71	Q8NE71 [224-255]	Q8NE71 1xPhospho [S228(100)]	1	3531.37149	High	High	3.552e-05	5.209e-13	4.6
False	High	[K].AEQGSEEEGEGEEEEEEGGESKADDPYAHLSK.[K]		6.02966e-07	4.98479e-05	1	1	1	Q8NE71	Q8NE71 [224-255]		1	3451.40516	High	High	3.552e-05	1.16e-07	3.74
False	High	[K].AEQGSEEEGEGEEEEEEGGESK.[A]	1xPhospho [S5(100)]	8.33654e-06	4.98479e-05	1	1	1	Q8NE71	Q8NE71 [224-245]	Q8NE71 1xPhospho [S228(100)]	0	2433.85732	High	High	3.552e-05	1.884e-06	2.48
False	High	[K].LEPQELSPLSATVFPK.[V]		2.14476e-09	4.98479e-05	2	2	9	Q9H869; Q3T8J9	Q9H869 [705-720]; Q3T8J9 [1249-1264]		0	1755.95273	High	High	3.552e-05	2.903e-10	2.86
False	High	[K].AEQGSEEEGEGEEEEEEGGESK.[A]		7.51111e-16	4.98479e-05	1	1	2	Q8NE71	Q8NE71 [224-245]		0	2353.89099	High	High	3.552e-05	6.305e-16	4.73
False	High	[R].AEQPSPPNSDSGQDAHPDPDANPDAAR.[M]	2xPhospho [S5(99.2); S]	0.000401474	4.98479e-05	1	1	1	Q9BUA3	Q9BUA3 [144-170]	Q9BUA3 2xPhospho [S148(99.2); S]	0	2916.11054	High	High	3.552e-05	0.0001152	2.39
False	High	[R].AEPPKPEVVDSTESIPVSDEDSDAMVDDPNDEDFVPFRPR.[R]	1xPhospho [S11(96.8)]	1.45608e-06	4.98479e-05	1	1	1	Q14202	Q14202 [246-285]	Q14202 1xPhospho [S256(96.8)]	0	4522.9756	High	High	3.552e-05	2.953e-07	3.01
False	High	[R].IESDEEEDFENVGK.[V]		7.80588e-09	4.98479e-05	1	1	3	Q96T23	Q96T23 [1343-1356]		0	1639.69697	High	High	3.552e-05	1.148e-09	3.14
False	High	[R].IESDEEEDFENVGK.[V]	1xPhospho [S3(100)]	2.05264e-07	4.98479e-05	1	1	2	Q96T23	Q96T23 [1343-1356]	Q96T23 1xPhospho [S1345(100)]	0	1719.6633	High	High	3.552e-05	3.681e-08	3.86
False	High	[K].LESTSPKGGPPPPPPPPPR.[A]		0.00152941	4.98479e-05	1	1	1	Q03111	Q03111 [263-281]		1	1905.02287	High	High	3.552e-05	0.000473	1.83
False	High	[K].LESTSPKGGPPPPPPPPPR.[A]	1xPhospho [T/S]	3.07953e-10	4.98479e-05	1	1	5	Q03111	Q03111 [263-281]		1	1984.9892	High	High	3.552e-05	3.701e-11	3.96
False	High	[R].AEISELPSIVQDLANGNITWADVEAR.[Y]		1.68919e-09	4.98479e-05	1	1	2	P41250	P41250 [697-722]		0	2811.41593	High	High	3.552e-05	2.257e-10	3.49
False	High	[R].AELPGSSSPLLAQPR.[K]	1xPhospho [S8(99.5)]	5.63396e-06	4.98479e-05	1	1	1	Q9C0H5	Q9C0H5 [279-293]	Q9C0H5 1xPhospho [S286(99.5)]	0	1602.78871	High	High	3.552e-05	1.241e-06	2.95
False	High	[R].AELPGSSSPLLAQPR.[K]		1.19763e-07	4.98479e-05	1	1	1	Q9C0H5	Q9C0H5 [279-293]		0	1522.82238	High	High	3.552e-05	2.087e-08	3.31
False	High	[R].AELGMGDSTSQSPPIKR.[S]		2.98358e-08	4.98479e-05	1	1	1	Q9NR19	Q9NR19 [256-272]		1	1773.87997	High	High	3.552e-05	4.746e-09	3.44
False	High	[K].AELDNELMEGKVQSGMGLILQGYESGSEEEGEIHEK.[A]	1xOxidation [M]	3.71735e-07	4.98479e-05	1	1	2	Q13523	Q13523 [118-153]		1	3951.81103	High	High	3.552e-05	6.948e-08	2.81
False	High	[K].AELDNELMEGKVQSGMGLILQGYESGSEEEGEIHEK.[A]		1.09311e-08	4.98479e-05	1	1	2	Q13523	Q13523 [118-153]		1	3935.81612	High	High	3.552e-05	1.639e-09	5.1
False	High	[R].AEHLESPQLGGK.[V]		3.73598e-05	4.98479e-05	1	1	1	Q9NYD6	Q9NYD6 [184-195]		0	1265.64844	High	High	3.552e-05	9.291e-06	2.06
False	High	[R].AEGYEKTDDVSEKTSLADQEEVR.[T]		3.34814e-06	4.98479e-05	1	1	1	Q9Y2Q0	Q9Y2Q0 [15-37]		2	2599.20057	High	High	3.552e-05	7.145e-07	3.13
False	High	[K].AELSYRGPVSGTEPEPVYSMEAADYR.[E]	1xPhospho [Y/S/T]	1.12138e-10	4.98479e-05	1	1	1	Q14247	Q14247 [429-454]		1	2954.29139	High	High	3.552e-05	1.261e-11	3.66
False	High	[K].AEGPLDSPSEGHSYQNSGLDHFQNSNIDQSFWETFGSAEPTK.[T]	1xPhospho [S7(99.3)]	1.07925e-07	4.98479e-05	1	1	1	Q8N6T3	Q8N6T3 [298-339]	Q8N6T3 1xPhospho [S304(99.3)]	0	4690.99068	High	High	3.552e-05	1.864e-08	3.74
False	High	[R].IETIAASSTPTPIRKQSK.[R]		0.000252207	4.98479e-05	1	1	2	Q96P47	Q96P47 [316-333]		2	1928.08112	High	High	3.552e-05	7.038e-05	1.65
False	High	[K].IETIEVMEDR.[Q]		0.000135108	4.98479e-05	1	1	1	P51991	P51991 [152-161]		0	1234.59838	High	High	3.552e-05	3.621e-05	2.69
False	High	[R].AEGEWEDQEALDYFSDKESGK.[Q]		4.70823e-14	4.98479e-05	1	1	2	Q9NYF8	Q9NYF8 [371-391]		1	2433.03647	High	High	3.552e-05	3.265e-15	5.28
False	High	[R].AEGEWEDQEALDYFSDK.[E]		2.89513e-09	4.98479e-05	1	1	1	Q9NYF8	Q9NYF8 [371-387]		0	2031.84542	High	High	3.552e-05	4.004e-10	3.2
False	High	[K].LETPPSKLGELLFPSSLAGETLGSFSGLR.[V]		1.07378e-09	4.98479e-05	1	1	1	P35658	P35658 [1310-1338]		1	3003.60373	High	High	3.552e-05	1.39e-10	2.82
False	High	[K].LEVAPISDIIAIKSPDTFVR.[T]		6.24787e-05	4.98479e-05	1	1	1	P13804	P13804 [127-146]		1	2184.22745	High	High	3.552e-05	1.601e-05	2.1
False	High	[K].IEVKEESPQSK.[A]	1xPhospho [S7(100)]	1.19636e-05	4.98479e-05	1	1	1	P11171	P11171 [182-192]	P11171 1xPhospho [S188(100)]	1	1353.62975	High	High	3.552e-05	2.763e-06	3.07
False	High	[K].AEGEPQEESPLKSK.[S]	1xPhospho [S9(100)]	6.37123e-07	4.98479e-05	1	1	4	Q9NYF8	Q9NYF8 [169-182]	Q9NYF8 1xPhospho [S177(100)]	1	1608.71527	High	High	3.552e-05	1.232e-07	3.11
False	High	[K].IEVLDSPASK.[K]	1xPhospho [S6(100)]	4.35384e-05	4.98479e-05	1	1	1	Q8N5I9	Q8N5I9 [173-182]	Q8N5I9 1xPhospho [S178(100)]	0	1138.53915	High	High	3.552e-05	1.088e-05	3.01
False	High	[K].IEVIEIMTDR.[G]		3.92587e-06	4.98479e-05	1	2	2	P09651	P09651 [131-140]		0	1218.63985	High	High	3.552e-05	8.5e-07	2.66
False	High	[R].IETIAASSTPTPIRK.[Q]		0.000160362	4.98479e-05	1	1	1	Q96P47	Q96P47 [316-330]		1	1584.89555	High	High	3.552e-05	4.356e-05	2.08
False	High	[K].AFLEENNLDYIIR.[S]		5.23488e-06	4.98479e-05	1	1	1	P53041	P53041 [413-425]		0	1609.82205	High	High	3.552e-05	1.147e-06	1.92
False	High	[K].LESTARPSESSEEFLEEEPEQR.[G]		9.78539e-08	4.98479e-05	1	1	1	Q9Y6X4	Q9Y6X4 [369-390]		0	2579.17436	High	High	3.552e-05	1.68e-08	3.58
False	High	[K].AENAEGQTPAIGPDGEPLDETSQMSDLPVKVIHVESGK.[I]		4.21254e-12	4.98479e-05	1	1	1	P51532	P51532 [589-626]		1	3945.90223	High	High	3.552e-05	3.881e-13	5.19
False	High	[K].IESDVQEPTEPEDDLDIMLGNK.[K]		2.70516e-08	4.98479e-05	1	1	2	P20042	P20042 [103-124]		0	2487.14431	High	High	3.552e-05	4.298e-09	4.03
False	High	[K].IESDVQEPTEPEDDLDIMLGNK.[K]	1xOxidation [M18]	2.98513e-09	4.98479e-05	1	1	1	P20042	P20042 [103-124]		0	2503.13922	High	High	3.552e-05	4.125e-10	4.81
False	High	[R].LESEDDSLGWGAPDWSTEAGFSR.[H]		7.56661e-08	4.98479e-05	1	1	2	Q9Y6R4	Q9Y6R4 [497-519]		0	2512.0899	High	High	3.552e-05	1.277e-08	3.5
False	High	[R].LESEEEGVPSTAIR.[E]		9.24427e-05	4.98479e-05	1	1	1	P06493	P06493 [37-50]		0	1516.74894	High	High	3.552e-05	2.43e-05	2.43
False	High	[K].LESESTSPSLEMK.[I]		4.15262e-08	4.98479e-05	1	1	1	Q5VT52	Q5VT52 [659-671]		0	1437.67775	High	High	3.552e-05	6.741e-09	3.52
False	High	[K].LESESTSPSLEMK.[I]	1xOxidation [M12]	5.43646e-08	4.98479e-05	1	1	3	Q5VT52	Q5VT52 [659-671]		0	1453.67267	High	High	3.552e-05	8.99e-09	2.78
False	High	[K].LESESTSPSLEMK.[I]	1xPhospho [S7(99.7)]	1.48307e-06	4.98479e-05	1	1	2	Q5VT52	Q5VT52 [659-671]	Q5VT52 1xPhospho [S665(99.7)]	0	1517.64408	High	High	3.552e-05	3.016e-07	3.39
False	High	[K].LESESTSPSLEMK.[I]	1xOxidation [M12]; 1xPhospho [S7(100)]	3.16679e-05	4.98479e-05	1	1	3	Q5VT52	Q5VT52 [659-671]	Q5VT52 1xPhospho [S665(100)]	0	1533.639	High	High	3.552e-05	7.805e-06	3.08
False	High	[K].IESFGSPK.[G]		0.00198724	4.98479e-05	1	1	1	P49792	P49792 [3202-3209]		0	864.44616	High	High	3.552e-05	0.0006227	1.81
False	High	[R].AEPPKPEVVDSTESIPVSDEDSDAMVDDPNDEDFVPFRPR.[R]	1xOxidation [M25]	1.67888e-09	4.98479e-05	1	1	1	Q14202	Q14202 [246-285]		0	4459.00419	High	High	3.552e-05	2.24e-10	4.05
False	High	[R].LESSDLTPPHSPPPSSR.[Q]		1.17459e-05	4.98479e-05	1	1	2	Q9H7P9	Q9H7P9 [1251-1267]		0	1803.88717	High	High	3.552e-05	2.719e-06	3.1
False	High	[R].AEPPKPEVVDSTESIPVSDEDSDAMVDDPNDEDFVPFRPR.[R]		5.85092e-08	4.98479e-05	1	1	1	Q14202	Q14202 [246-285]		0	4443.00927	High	High	3.552e-05	9.748e-09	3.93
False	High	[R].LESFMETGK.[G]		0.000285034	4.98479e-05	1	1	1	O75569	O75569 [165-173]		0	1041.49212	High	High	3.552e-05	8.02e-05	1.94
False	High	[K].AEPGDEALSPASR.[D]	1xPhospho [S9(100)]	0.00188132	4.98479e-05	1	1	1	Q9BYK8	Q9BYK8 [998-1010]	Q9BYK8 1xPhospho [S1006(100)]	0	1379.58387	High	High	3.552e-05	0.0005859	2.1
False	High	[K].LESLDALEPEEK.[A]		1.64575e-06	4.98479e-05	1	1	1	Q14807	Q14807 [560-571]		0	1372.68422	High	High	3.552e-05	3.356e-07	2.84
False	High	[R].LESLNIQR.[E]		0.000921767	4.98479e-05	1	1	1	Q14152	Q14152 [582-589]		0	972.54727	High	High	3.552e-05	0.0002772	2.67
False	High	[R].IESLSSQLSNLQK.[E]		5.20568e-07	4.98479e-05	1	1	1	P20700	P20700 [300-312]		0	1446.77985	High	High	3.552e-05	9.906e-08	3.1
False	High	[R].LESLYSDEEDESAVGADK.[I]		3.22737e-06	4.98479e-05	1	1	1	Q9UP95	Q9UP95 [962-979]		0	1956.85565	High	High	3.552e-05	6.873e-07	3.02
False	High	[K].IESPKLER.[T]		0.000276448	4.98479e-05	1	1	3	Q92598	Q92598 [807-814]		1	971.55202	High	High	3.552e-05	7.772e-05	2.54
False	High	[K].AENNSEVGASGYGVPGPTWDR.[G]	1xPhospho [S/Y/T]	4.86104e-05	4.98479e-05	1	1	1	Q08211	Q08211 [121-141]		0	2242.94008	High	High	3.552e-05	1.228e-05	2.98
False	High	[K].AENNSEVGASGYGVPGPTWDR.[G]		2.00526e-15	4.98479e-05	1	1	2	Q08211	Q08211 [121-141]		0	2162.97375	High	High	3.552e-05	6.305e-16	4.55
False	High	[K].LESPTVSTLTPSSPGKLLTR.[S]	1xPhospho [S13(98.9)]	0.000129442	4.98479e-05	1	1	1	Q96C36	Q96C36 [292-311]	Q96C36 1xPhospho [S304(98.9)]	1	2164.12609	High	High	3.552e-05	3.461e-05	2.93
False	High	[R].LESFLHDSWR.[Q]		0.00151088	4.98479e-05	1	1	2	Q6DKI1	Q6DKI1 [61-70]		0	1289.62731	High	High	3.552e-05	0.0004676	1.71
False	High	[K].ADVTLSALNDSDANSDVVDIEGLGETPPAKK.[L]		9.52005e-14	4.98479e-05	1	1	1	Q8IXM2	Q8IXM2 [136-166]		1	3141.54337	High	High	3.552e-05	6.927e-15	4.17
False	High	[R].LDLGEDYPSGK.[K]		2.39089e-06	4.98479e-05	1	1	1	O43143	O43143 [7-17]		0	1193.56846	High	High	3.552e-05	5.012e-07	2.43
False	High	[R].LDIDSPPITAR.[N]		4.63643e-08	4.98479e-05	1	1	2	P14618	P14618 [33-43]		0	1197.64738	High	High	3.552e-05	7.603e-09	3.09
False	High	[R].LAAAEETAVSPRKSPRPAGPQLFLPDPDPQR.[G]	1xPhospho [S14(100)]	2.0266e-06	4.98479e-05	1	1	1	Q9BUH6	Q9BUH6 [139-169]	Q9BUH6 1xPhospho [S152(100)]	2	3391.71583	High	High	3.552e-05	4.2e-07	2.58
False	High	[R].AGGASPAASSTAQPPTQHR.[L]	1xPhospho [S5(100)]	2.00507e-09	4.98479e-05	1	1	3	Q8IU81	Q8IU81 [449-467]	Q8IU81 1xPhospho [S453(100)]	0	1871.83958	High	High	3.552e-05	2.702e-10	4.72
False	High	[K].LAADEDDDDDDEEDDDEDDDDDDFDDEEAEEKAPVKK.[S]		7.43739e-17	4.98479e-05	1	1	7	P06748	P06748 [158-194]		2	4246.55056	High	High	3.552e-05	6.305e-16	9.9
False	High	[K].IAAEIAQAEEQAR.[K]		0.000670926	4.98479e-05	1	1	1	Q969G3	Q969G3 [285-297]		0	1399.71758	High	High	3.552e-05	0.0001984	1.8
False	High	[K].LAAGRPFNTYPR.[A]		0.000124013	4.98479e-05	1	1	2	O96013	O96013 [199-210]		0	1362.72769	High	High	3.552e-05	3.313e-05	2.06
False	High	[R].LAALKDEPQTVPDVPSFGESPPLSPIDMDTQER.[I]		2.21604e-13	4.98479e-05	1	1	4	P17535	P17535 [236-268]		1	3579.75232	High	High	3.552e-05	1.699e-14	5.69
False	High	[R].LAALKDEPQTVPDVPSFGESPPLSPIDMDTQER.[I]	1xOxidation [M28]	4.37016e-12	4.98479e-05	1	1	2	P17535	P17535 [236-268]		1	3595.74723	High	High	3.552e-05	4.035e-13	5.06
False	High	[R].LAALKRPDDVPLSLSPSKR.[A]		4.5752e-06	4.98479e-05	1	1	1	Q9UFC0	Q9UFC0 [229-247]		2	2063.19715	High	High	3.552e-05	9.969e-07	2.78
False	High	[K].IAAPELHKGDSDSEEDEPTK.[K]	1xPhospho [S11(99.5)]	5.80536e-05	4.98479e-05	1	1	3	Q92733	Q92733 [147-166]	Q92733 1xPhospho [S157(99.5)]	1	2247.96529	High	High	3.552e-05	1.479e-05	2.26
False	High	[K].IAAPELHKGDSDSEEDEPTK.[K]	2xPhospho [S11(100); S13(100)]	0.0012894	4.98479e-05	1	1	2	Q92733	Q92733 [147-166]	Q92733 2xPhospho [S157(100); S159(100)]	1	2327.93162	High	High	3.552e-05	0.0003962	2.81
False	High	[R].AGGAGFGTDGDDQEAINEAISVK.[Q]	1xPhospho [T8(100)]	8.97207e-06	4.98479e-05	1	1	1	Q96EB6	Q96EB6 [712-734]	Q96EB6 1xPhospho [T719(100)]	0	2301.98709	High	High	3.552e-05	2.038e-06	2.47
False	High	[K].LAAPSVSHVSPR.[K]		1.73898e-06	4.98479e-05	1	1	3	Q8WXE1	Q8WXE1 [215-226]		0	1220.6746	High	High	3.552e-05	3.56e-07	2.1
False	High	[K].LAAPSVSHVSPR.[K]	1xPhospho [S10(100)]	0.000464937	4.98479e-05	1	1	3	Q8WXE1	Q8WXE1 [215-226]	Q8WXE1 1xPhospho [S224(100)]	0	1300.64093	High	High	3.552e-05	0.0001345	2.53
False	High	[R].LAAQESSEAEDMSVPR.[G]		1.56158e-11	4.98479e-05	1	2	2	Q9Y4E1	Q9Y4E1 [1027-1042]		0	1719.7854	High	High	3.552e-05	1.556e-12	3.85
False	High	[R].LAAQESSEAEDMSVPR.[G]	1xOxidation [M12]	1.37945e-08	4.98479e-05	1	2	1	Q9Y4E1	Q9Y4E1 [1027-1042]		0	1735.78032	High	High	3.552e-05	2.097e-09	2.3
False	High	[R].LAAQESSETEDMSVPR.[G]		3.2975e-12	4.98479e-05	1	1	2	Q641Q2	Q641Q2 [1048-1063]		0	1749.79597	High	High	3.552e-05	2.974e-13	3.45
False	High	[R].AGGAGFGTDGDDQEAINEAISVK.[Q]		4.69772e-16	4.98479e-05	1	1	1	Q96EB6	Q96EB6 [712-734]		0	2222.02076	High	High	3.552e-05	6.305e-16	4.09
False	High	[R].LAAQESSETEDMSVPR.[G]	1xOxidation [M12]	5.30494e-08	4.98479e-05	1	1	1	Q641Q2	Q641Q2 [1048-1063]		0	1765.79088	High	High	3.552e-05	8.774e-09	2.09
False	High	[K].AGFAGDDAPR.[A]		7.24153e-06	4.98479e-05	2	10	2	P63267; P60709	P63267 [20-29]; P60709 [19-28]		0	976.44828	High	High	3.552e-05	1.623e-06	2.51
False	High	[K].AGEQQLSEPEDMEMEAGDTDDPPR.[I]	2xOxidation [M12; M14]	2.98202e-07	4.98479e-05	1	1	1	Q93009	Q93009 [12-35]		0	2679.06686	High	High	3.552e-05	5.49e-08	2.42
False	High	[K].IAASSSFR.[S]		0.00107374	4.98479e-05	1	1	5	Q99961	Q99961 [283-290]		0	838.44174	High	High	3.552e-05	0.0003256	2.21
False	High	[R].LAAAEETAVSPR.[K]	1xPhospho [S10(100)]	2.69005e-09	4.98479e-05	1	1	2	Q9BUH6	Q9BUH6 [139-150]	Q9BUH6 1xPhospho [S148(100)]	0	1294.60387	High	High	3.552e-05	3.696e-10	4.39
False	High	[R].LAAAEETAVSPR.[K]		1.10658e-08	4.98479e-05	1	1	3	Q9BUH6	Q9BUH6 [139-150]		0	1214.63754	High	High	3.552e-05	1.659e-09	3.9
False	High	[K].KYVISDEEEEDDD.[-]		1.58639e-06	4.98479e-05	1	1	3	Q8WVC0	Q8WVC0 [654-666]		1	1585.63878	High	High	3.552e-05	3.229e-07	3.87
False	High	[K].AGGGDLLLPPSPK.[V]		1.43757e-05	4.98479e-05	1	1	1	Q5TH69	Q5TH69 [1981-1993]		0	1221.68376	High	High	3.552e-05	3.372e-06	2.8
False	High	[R].AGGLGAEETPPTSVSESLPTLSDSDPVPLAPGAADSDEDTEGFGVPR.[H]	1xPhospho [S36(100)]	2.6792e-13	4.98479e-05	1	1	4	Q66K74	Q66K74 [774-820]	Q66K74 1xPhospho [S809(100)]	0	4675.10946	High	High	3.552e-05	2.073e-14	5.6
False	High	[R].AGGLGAEETPPTSVSESLPTLSDSDPVPLAPGAADSDEDTEGFGVPR.[H]		6.30512e-16	4.98479e-05	1	1	8	Q66K74	Q66K74 [774-820]		0	4595.14312	High	High	3.552e-05	6.305e-16	8.06
False	High	[R].KWPQQVVQKKPAQEETEETSSQESAEED.[-]		1.16611e-15	4.98479e-05	1	1	5	P52926	P52926 [82-109]		2	3245.50805	High	High	3.552e-05	6.305e-16	8.05
False	High	[R].AGGIETIANEYSDR.[C]		4.95423e-06	4.98479e-05	1	1	1	P34932	P34932 [20-33]		0	1495.70233	High	High	3.552e-05	1.084e-06	2.78
False	High	[R].KWPQQVVQKKPAQEETEETSSQESAEED.[-]	1xPhospho [S24(100)]	2.80639e-08	4.98479e-05	1	1	4	P52926	P52926 [82-109]	P52926 1xPhospho [S105(100)]	2	3325.47438	High	High	3.552e-05	4.447e-09	4.57
False	High	[R].KWPQQVVQKKPAQEETEETSSQESAEED.[-]	2xPhospho [S21(99.4); T/S]	1.37801e-06	4.98479e-05	1	1	3	P52926	P52926 [82-109]	P52926 2xPhospho [S102(99.4); T/S]	2	3405.44071	High	High	3.552e-05	2.789e-07	2.83
False	High	[R].AGGIETIANEFSDR.[C]		1.57584e-05	4.98479e-05	1	1	1	Q92598	Q92598 [20-33]		0	1479.70741	High	High	3.552e-05	3.719e-06	2.9
False	High	[R].KWSLNTYK.[C]		0.000642832	4.98479e-05	1	1	1	P53367	P53367 [130-137]		1	1039.55711	High	High	3.552e-05	0.0001901	2.03
False	High	[K].KYDAFLASESLIK.[Q]		0.000131036	4.98479e-05	1	1	1	P62906	P62906 [106-118]		1	1484.79952	High	High	3.552e-05	3.514e-05	2.66
False	High	[K].KYEQGFITDPVVLSPK.[D]		4.78055e-08	4.98479e-05	1	1	1	P12268	P12268 [109-124]		1	1820.97928	High	High	3.552e-05	7.869e-09	4.44
False	High	[K].AGEQQLSEPEDMEMEAGDTDDPPR.[I]	1xOxidation [M]	7.61704e-09	4.98479e-05	1	1	3	Q93009	Q93009 [12-35]		0	2663.07195	High	High	3.552e-05	1.118e-09	2.71
False	High	[K].KYEQGFITDPVVLSPKDR.[V]		1.78581e-10	4.98479e-05	1	1	2	P12268	P12268 [109-126]		2	2092.10733	High	High	3.552e-05	2.068e-11	4.16
False	High	[R].KYESDEDSLGSSGR.[V]	1xPhospho [S8(100)]	8.43924e-06	4.98479e-05	1	1	2	O00418	O00418 [467-480]	O00418 1xPhospho [S474(100)]	1	1609.63775	High	High	3.552e-05	1.908e-06	3.36
False	High	[K].KYGGSVGSQPPPVAPEPGPVPSSPSQEPPTKR.[E]		2.05371e-08	4.98479e-05	1	1	2	Q04323	Q04323 [178-209]		2	3211.63822	High	High	3.552e-05	3.189e-09	3.44
False	High	[K].KYGGSVGSQPPPVAPEPGPVPSSPSQEPPTKR.[E]	1xPhospho [S23(100)]	1.76591e-12	4.98479e-05	1	1	1	Q04323	Q04323 [178-209]	Q04323 1xPhospho [S200(100)]	2	3291.60455	High	High	3.552e-05	1.538e-13	5.0
False	High	[R].KYIEIDSDEEPR.[G]		0.00013265	4.98479e-05	1	1	1	Q9NVU7	Q9NVU7 [579-590]		1	1493.71183	High	High	3.552e-05	3.57e-05	2.79
False	High	[K].AGGKPSQSPSQEAAGEAVLGAK.[T]	1xPhospho [S8(98.9)]	2.45017e-06	4.98479e-05	1	1	1	P00519	P00519 [910-931]	P00519 1xPhospho [S917(98.9)]	0	2120.00195	High	High	3.552e-05	5.126e-07	2.88
False	High	[R].KYIEIDSDEEPRGELLSLR.[D]		1.93074e-07	4.98479e-05	1	1	1	Q9NVU7	Q9NVU7 [579-597]		2	2262.16122	High	High	3.552e-05	3.464e-08	3.31
False	High	[R].KYIEIDSDEEPRGELLSLR.[D]	1xPhospho [S7(100)]	1.03451e-08	4.98479e-05	1	1	1	Q9NVU7	Q9NVU7 [579-597]	Q9NVU7 1xPhospho [S585(100)]	2	2342.12755	High	High	3.552e-05	1.546e-09	4.93
False	High	[R].KYLRSVGDGETVEFDVVEGEK.[G]		1.53937e-07	4.98479e-05	2	2	2	P16989; P67809	P16989 [130-150]; P67809 [98-118]		2	2356.1667	High	High	3.552e-05	2.715e-08	3.34
False	High	[R].AGGGGGLGAGSPALSGGQGR.[R]	1xPhospho [S11(100)]	8.1064e-11	4.98479e-05	1	1	1	Q6IQ22	Q6IQ22 [11-30]	Q6IQ22 1xPhospho [S21(100)]	0	1663.75479	High	High	3.552e-05	8.966e-12	3.89
False	High	[R].AGGGGGLGAGSPALSGGQGR.[R]		6.0328e-08	4.98479e-05	1	1	1	Q6IQ22	Q6IQ22 [11-30]		0	1583.78846	High	High	3.552e-05	1.001e-08	2.49
False	High	[R].KYESDEDSLGSSGR.[V]		2.06301e-05	4.98479e-05	1	1	2	O00418	O00418 [467-480]		1	1529.67142	High	High	3.552e-05	4.925e-06	2.83
False	High	[K].KWDGSEEDEDNSKK.[I]		9.60228e-07	4.98479e-05	1	1	3	O60841	O60841 [160-173]		2	1666.7191	High	High	3.552e-05	1.904e-07	3.46
False	High	[R].LADALQELR.[A]		1.21854e-05	4.98479e-05	1	1	1	P02545	P02545 [241-249]		0	1028.57348	High	High	3.552e-05	2.814e-06	2.48
False	High	[R].LADAMAESPSRDVVGSGTELQR.[E]	1xOxidation [M5]	1.80405e-06	4.98479e-05	1	1	1	Q9H6U6	Q9H6U6 [862-883]		1	2305.10886	High	High	3.552e-05	3.701e-07	2.38
False	High	[K].LAEEVPPPPEGLIPAPPVPETTPTPPTK.[T]		2.49559e-06	4.98479e-05	1	1	1	O15234	O15234 [420-447]		0	2871.539	High	High	3.552e-05	5.229e-07	2.01
False	High	[R].AGELTEDEVER.[V]		1.16092e-06	4.98479e-05	1	1	1	P62269	P62269 [56-66]		0	1247.575	High	High	3.552e-05	2.324e-07	3.0
False	High	[R].LAELTVDEFLASGFDSESESESENSPQAETR.[E]		3.0468e-13	4.98479e-05	1	1	6	Q9Y3T9	Q9Y3T9 [11-41]		0	3374.50302	High	High	3.552e-05	2.375e-14	5.92
False	High	[R].LAELTVDEFLASGFDSESESESENSPQAETR.[E]	1xPhospho [S20(99.3)]	2.54318e-07	4.98479e-05	1	1	3	Q9Y3T9	Q9Y3T9 [11-41]	Q9Y3T9 1xPhospho [S30(99.3)]	0	3454.46935	High	High	3.552e-05	4.627e-08	2.8
False	High	[K].IAEQDFSYFFPDDPPTFIFSPANR.[R]		0.00017578	4.98479e-05	1	1	1	Q9NRL2	Q9NRL2 [251-274]		0	2821.31442	High	High	3.552e-05	4.81e-05	1.89
False	High	[K].IAEQVASFQEEK.[S]		4.30348e-06	4.98479e-05	1	1	1	P35221	P35221 [684-695]		0	1378.68489	High	High	3.552e-05	9.368e-07	1.92
False	High	[R].LAERLSPFLAESK.[T]		0.000103844	4.98479e-05	1	1	1	O15417	O15417 [258-270]		1	1460.81075	High	High	3.552e-05	2.746e-05	2.4
False	High	[K].AGEAPTENPAPPTQQSSAE.[-]		8.51334e-11	4.98479e-05	1	1	3	P16989	P16989 [354-372]		0	1881.84609	High	High	3.552e-05	9.405e-12	3.55
False	High	[R].LAESLLALSQQEELADLPKDYLLSESEDEGDNDGER.[K]		2.19793e-09	4.98479e-05	1	1	6	Q9BVJ6	Q9BVJ6 [6-41]		1	3991.87785	High	High	3.552e-05	2.977e-10	4.68
False	High	[R].AGDTSDQEGHSLEEK.[A]		1.77214e-07	4.98479e-05	1	1	2	Q99607	Q99607 [147-161]		0	1602.6878	High	High	3.552e-05	3.157e-08	2.58
False	High	[R].AGDPGEMPQSPTGLGQPK.[R]	1xOxidation [M7]; 1xPhospho [S10(99.1)]	0.000243117	4.98479e-05	1	1	1	Q9UIF9	Q9UIF9 [1388-1405]	Q9UIF9 1xPhospho [S1397(99.1)]	0	1862.79902	High	High	3.552e-05	6.774e-05	1.92
False	High	[R].LAESLLALSQQEELADLPKDYLLSESEDEGDNDGERK.[H]		9.44718e-11	4.98479e-05	1	1	4	Q9BVJ6	Q9BVJ6 [6-42]		2	4119.97281	High	High	3.552e-05	1.051e-11	5.3
False	High	[R].LAESPQLSK.[G]		0.000338286	4.98479e-05	1	1	1	Q96A19	Q96A19 [9-17]		0	972.53604	High	High	3.552e-05	9.587e-05	2.17
False	High	[R].LAETQEEISAEVAAK.[A]		8.98157e-08	4.98479e-05	1	1	1	Q9Y383	Q9Y383 [108-122]		0	1588.80646	High	High	3.552e-05	1.532e-08	2.47
False	High	[R].AGDPGEMPQSPTGLGQPK.[R]	1xOxidation [M7]	2.82509e-09	4.98479e-05	1	1	8	Q9UIF9	Q9UIF9 [1388-1405]		0	1782.83269	High	High	3.552e-05	3.889e-10	2.26
False	High	[R].AGDPGEMPQSPTGLGQPK.[R]		6.95591e-11	4.98479e-05	1	1	4	Q9UIF9	Q9UIF9 [1388-1405]		0	1766.83777	High	High	3.552e-05	7.61e-12	2.74
False	High	[R].LAGGQTSQPTTPLTSPQR.[E]		1.63826e-09	4.98479e-05	1	1	2	O95155	O95155 [17-34]		0	1839.95592	High	High	3.552e-05	2.178e-10	3.05
False	High	[R].LAGLEQAILSPGQNSGNYFAPIPLEDHAENKVDILEMLQK.[A]		4.50836e-13	4.98479e-05	1	1	2	Q9NRA8	Q9NRA8 [365-404]		1	4363.22786	High	High	3.552e-05	3.602e-14	6.91
False	High	[R].LAGLEQAILSPGQNSGNYFAPIPLEDHAENKVDILEMLQK.[A]	1xOxidation [M37]	4.4217e-11	4.98479e-05	1	1	1	Q9NRA8	Q9NRA8 [365-404]		1	4379.22278	High	High	3.552e-05	4.711e-12	5.53
False	High	[R].LAGTQPLEVLEAVQR.[S]		2.26508e-08	4.98479e-05	1	1	2	P22314	P22314 [679-693]		0	1623.90645	High	High	3.552e-05	3.559e-09	3.39
False	High	[R].IAHIPLYFVNAQFPRFSPVLGR.[A]		1.20371e-05	4.98479e-05	1	1	2	Q9NRG9	Q9NRG9 [479-500]		1	2542.40814	High	High	3.552e-05	2.788e-06	3.22
False	High	[K].IAEEIGIEGSDDDALVTGEQDEELSRWEQEQIRK.[G]		0.00024016	4.98479e-05	1	1	1	Q9Y5B6	Q9Y5B6 [286-319]		2	3887.84174	High	High	3.552e-05	6.669e-05	2.87
False	High	[K].IAEEIGIEGSDDDALVTGEQDEELSR.[W]	1xPhospho [S10(100)]	6.42038e-10	4.98479e-05	1	1	2	Q9Y5B6	Q9Y5B6 [286-311]	Q9Y5B6 1xPhospho [S295(100)]	0	2870.24628	High	High	3.552e-05	8.034e-11	5.62
False	High	[K].IAEEIGIEGSDDDALVTGEQDEELSR.[W]		2.69005e-09	4.98479e-05	1	1	2	Q9Y5B6	Q9Y5B6 [286-311]		0	2790.27995	High	High	3.552e-05	3.681e-10	4.64
False	High	[R].LAEDEGDSEPEAVGQSR.[G]	1xPhospho [S8(100)]	1.49451e-09	4.98479e-05	1	1	2	Q9UIG0	Q9UIG0 [1461-1477]	Q9UIG0 1xPhospho [S1468(100)]	0	1868.75457	High	High	3.552e-05	1.982e-10	4.14
False	High	[K].LADFGVAGQLTDTQIK.[R]		0.000735322	4.98479e-05	1	3	1	Q9P289	Q9P289 [160-175]		0	1676.88538	High	High	3.552e-05	0.0002192	1.96
False	High	[K].LADFGVAGQLTDTQIKR.[N]		1.81513e-06	4.98479e-05	1	3	1	Q9P289	Q9P289 [160-176]		1	1832.98649	High	High	3.552e-05	3.724e-07	3.28
False	High	[R].LADKNKIYESIEEAK.[S]	1xPhospho [Y8(100)]	0.00038465	4.98479e-05	1	1	1	O75116	O75116 [715-729]	O75116 1xPhospho [Y722(100)]	2	1830.88849	High	High	3.552e-05	0.0001103	1.66
False	High	[K].LADILSPR.[L]		0.000216434	4.98479e-05	1	1	1	Q96PE2	Q96PE2 [909-916]		0	884.51999	High	High	3.552e-05	5.989e-05	2.03
False	High	[R].IADLQSPLFR.[G]		0.000303016	4.98479e-05	1	1	1	Q9NZJ4	Q9NZJ4 [1774-1783]		0	1159.64698	High	High	3.552e-05	8.545e-05	2.01
False	High	[R].IADLQSPLFRGPDDDPAALFEMAK.[S]		0.000190335	4.98479e-05	1	1	2	Q9NZJ4	Q9NZJ4 [1774-1797]		1	2617.29666	High	High	3.552e-05	5.213e-05	2.41
False	High	[R].IADLQSPLFRGPDDDPAALFEMAK.[S]	1xOxidation [M22]	0.000235792	4.98479e-05	1	1	1	Q9NZJ4	Q9NZJ4 [1774-1797]		1	2633.29158	High	High	3.552e-05	6.567e-05	1.84
False	High	[R].IADPEHDHTGFLTEYVATR.[W]		2.25926e-15	4.98479e-05	1	1	8	P27361	P27361 [190-208]		0	2172.03562	High	High	3.552e-05	6.305e-16	5.23
False	High	[R].IADPEHDHTGFLTEYVATR.[W]	1xPhospho [Y15(99.3)]	1.46216e-14	4.98479e-05	1	1	5	P27361	P27361 [190-208]	P27361 1xPhospho [Y204(99.3)]	0	2252.00195	High	High	3.552e-05	1.388e-15	4.81
False	High	[R].LADSGDGAGPSPEEKDFLK.[T]		6.44973e-07	4.98479e-05	1	1	1	Q92917	Q92917 [32-50]		1	1932.91853	High	High	3.552e-05	1.248e-07	2.77
False	High	[R].LADAMAESPSRDVVGSGTELQR.[E]		1.43986e-08	4.98479e-05	1	1	2	Q9H6U6	Q9H6U6 [862-883]		1	2289.11395	High	High	3.552e-05	2.191e-09	3.39
False	High	[R].LADSGDGAGPSPEEKDFLK.[T]	1xPhospho [S11(100)]	6.14463e-08	4.98479e-05	1	1	2	Q92917	Q92917 [32-50]	Q92917 1xPhospho [S42(100)]	1	2012.88486	High	High	3.552e-05	1.023e-08	3.27
False	High	[K].AGEQQLSEPEDMEMEAGDTDDPPR.[I]		3.27056e-08	4.98479e-05	1	1	2	Q93009	Q93009 [12-35]		0	2647.07703	High	High	3.552e-05	5.238e-09	2.67
False	High	[R].LADSPPPQVWQLISK.[V]		2.86139e-10	4.98479e-05	1	1	2	P11441	P11441 [87-101]		0	1678.91628	High	High	3.552e-05	3.405e-11	3.42
False	High	[K].AGEPDGESLDEQPSSSSSKR.[S]		1.65672e-07	4.98479e-05	1	1	1	Q9H3Q1	Q9H3Q1 [57-76]		1	2062.91596	High	High	3.552e-05	2.937e-08	2.93
False	High	[R].LADSPPPQVWQLISK.[V]	1xPhospho [S4(100)]	6.56579e-06	4.98479e-05	1	1	3	P11441	P11441 [87-101]	P11441 1xPhospho [S90(100)]	0	1758.88261	High	High	3.552e-05	1.461e-06	2.32
False	High	[K].LAEALYIADR.[K]		5.04291e-05	4.98479e-05	1	1	1	Q13573	Q13573 [287-296]		0	1134.61535	High	High	3.552e-05	1.274e-05	1.68
False	High	[K].LAEALYIADR.[K]	1xPhospho [Y6(100)]	8.75971e-07	4.98479e-05	1	1	1	Q13573	Q13573 [287-296]	Q13573 1xPhospho [Y292(100)]	0	1214.58168	High	High	3.552e-05	1.721e-07	2.68
False	High	[R].LAEAPSPAPTPSPTPVEDLGPQTSTSPGR.[L]	1xPhospho [S12(98.4)]	9.84548e-08	4.98479e-05	1	1	1	Q14160	Q14160 [1536-1564]	Q14160 1xPhospho [S1547(98.4)]	0	2937.38774	High	High	3.552e-05	1.687e-08	3.67
False	High	[R].LAEAPSPAPTPSPTPVEDLGPQTSTSPGRLSPDFAEELR.[S]		1.2698e-15	4.98479e-05	1	1	1	Q14160	Q14160 [1536-1574]		1	4014.99309	High	High	3.552e-05	6.305e-16	8.23
False	High	[R].LAEAPSPAPTPSPTPVEDLGPQTSTSPGRLSPDFAEELR.[S]	1xPhospho [S6(100)]	1.40575e-09	4.98479e-05	1	1	2	Q14160	Q14160 [1536-1574]	Q14160 1xPhospho [S1541(100)]	1	4094.95943	High	High	3.552e-05	1.855e-10	6.35
False	High	[R].LAEDEGDSEPEAVGQSR.[G]		3.99293e-15	4.98479e-05	1	1	8	Q9UIG0	Q9UIG0 [1461-1477]		0	1788.78824	High	High	3.552e-05	8.688e-16	3.65
False	High	[R].LADSGDGAGPSPEEKDFLKTVEGR.[E]	1xPhospho [S11(99)]	8.33068e-05	4.98479e-05	1	1	1	Q92917	Q92917 [32-55]	Q92917 1xPhospho [S42(99)]	2	2555.16612	High	High	3.552e-05	2.168e-05	2.05
False	High	[R].LALALDEYVR.[L]		0.000211201	4.98479e-05	1	1	1	Q6AWC2	Q6AWC2 [125-134]		0	1162.64665	High	High	3.552e-05	5.838e-05	2.09
False	High	[K].KWDGSEEDEDNSK.[K]		7.88961e-06	4.98479e-05	1	1	5	O60841	O60841 [160-172]		1	1538.62414	High	High	3.552e-05	1.776e-06	1.53
False	High	[R].KVYEDSGIPLPAESPK.[K]		0.000162337	4.98479e-05	1	1	1	Q8IXM2	Q8IXM2 [83-98]		1	1729.90069	High	High	3.552e-05	4.418e-05	2.0
False	High	[K].KVDSSVLGSLSSVPLTGFSFSPGNSSLFGK.[D]		4.03371e-11	4.98479e-05	1	1	1	Q9UKX7	Q9UKX7 [276-305]		1	3001.55169	High	High	3.552e-05	4.252e-12	5.02
False	High	[K].KVEEDLKADEPSSEESDLEIDK.[E]		1.74261e-10	4.98479e-05	1	1	3	P50502	P50502 [64-85]		2	2505.17263	High	High	3.552e-05	2.023e-11	3.92
False	High	[K].KVEEDLKADEPSSEESDLEIDK.[E]	1xPhospho [S13(99.5)]	2.33549e-08	4.98479e-05	1	1	3	P50502	P50502 [64-85]	P50502 1xPhospho [S76(99.5)]	2	2585.13896	High	High	3.552e-05	3.666e-09	4.76
False	High	[K].KVEEDLKADEPSSEESDLEIDK.[E]	2xPhospho [S12(100); S13(100)]	3.05755e-08	4.98479e-05	1	1	2	P50502	P50502 [64-85]	P50502 2xPhospho [S75(100); S76(100)]	2	2665.10529	High	High	3.552e-05	4.889e-09	4.2
False	High	[R].KVEEEGSPGDPDHEASTQGR.[T]		3.26885e-07	4.98479e-05	1	1	2	Q9NZT2	Q9NZT2 [309-328]		1	2124.94284	High	High	3.552e-05	6.061e-08	2.5
False	High	[R].KVEEEGSPGDPDHEASTQGR.[T]	1xPhospho [S7(100)]	3.95618e-09	4.98479e-05	1	1	3	Q9NZT2	Q9NZT2 [309-328]	Q9NZT2 1xPhospho [S315(100)]	1	2204.90917	High	High	3.552e-05	5.557e-10	3.51
False	High	[K].KVEEEQEADEEDVSEEEAESK.[E]		1.18491e-10	4.98479e-05	1	1	1	Q9H3N1	Q9H3N1 [234-254]		1	2438.02127	High	High	3.552e-05	1.337e-11	4.97
False	High	[K].KVEEEQEADEEDVSEEEAESK.[E]	1xPhospho [S14(100)]	2.17231e-10	4.98479e-05	1	1	1	Q9H3N1	Q9H3N1 [234-254]	Q9H3N1 1xPhospho [S247(100)]	1	2517.9876	High	High	3.552e-05	2.556e-11	5.37
False	High	[R].KVEGNFNPFASPQK.[N]		0.000522208	4.98479e-05	1	1	1	Q9H6K1	Q9H6K1 [205-218]		1	1562.79617	High	High	3.552e-05	0.0001521	2.2
False	High	[R].AGGTSSPSPVVFTVGSPPSGSTPPQGPR.[T]	1xPhospho [S16(100)]	3.47342e-06	4.98479e-05	1	1	1	O75385	O75385 [743-770]	O75385 1xPhospho [S758(100)]	0	2688.2665	High	High	3.552e-05	7.456e-07	2.7
False	High	[R].KVELSESEEDKGGK.[M]		1.78534e-15	4.98479e-05	1	1	15	Q8IYB3	Q8IYB3 [459-472]		2	1534.75951	High	High	3.552e-05	6.305e-16	4.24
False	High	[R].KVELSESEEDKGGK.[M]	1xPhospho [S7(100)]	2.17345e-11	4.98479e-05	1	1	7	Q8IYB3	Q8IYB3 [459-472]	Q8IYB3 1xPhospho [S465(100)]	2	1614.72584	High	High	3.552e-05	2.217e-12	4.04
False	High	[R].AGGTSSPSPVVFTVGSPPSGSTPPQGPR.[T]		8.25237e-10	4.98479e-05	1	1	3	O75385	O75385 [743-770]		0	2608.30017	High	High	3.552e-05	1.054e-10	3.53
False	High	[K].KVEPVPVTKQPTPPSEAAASK.[K]		1.22602e-05	4.98479e-05	1	1	1	Q86UP2	Q86UP2 [142-162]		2	2161.18631	High	High	3.552e-05	2.847e-06	3.14
False	High	[K].AGGTALLPGPPAPSPLPATPLSAK.[E]		6.99134e-09	4.98479e-05	1	1	3	Q6ZSZ5	Q6ZSZ5 [1327-1350]		0	2181.22778	High	High	3.552e-05	1.015e-09	3.61
False	High	[K].KVLSDSEDEEKDADVPGTSTR.[K]		1.65494e-05	4.98479e-05	1	1	2	Q8WWQ0	Q8WWQ0 [1278-1298]		2	2278.0681	High	High	3.552e-05	3.897e-06	2.18
False	High	[K].KVLSDSEDEEKDADVPGTSTR.[K]	1xPhospho [S4(99.3)]	6.2171e-07	4.98479e-05	1	1	2	Q8WWQ0	Q8WWQ0 [1278-1298]	Q8WWQ0 1xPhospho [S1281(99.3)]	2	2358.03443	High	High	3.552e-05	1.194e-07	3.25
False	High	[K].KVLSDSEDEEKDADVPGTSTR.[K]	2xPhospho [S4(100); S6(100)]	7.37576e-06	4.98479e-05	1	1	2	Q8WWQ0	Q8WWQ0 [1278-1298]	Q8WWQ0 2xPhospho [S1281(100); S1283(100)]	2	2438.00077	High	High	3.552e-05	1.653e-06	2.96
False	High	[K].AGGSVESLR.[S]		0.000301168	4.98479e-05	1	1	1	O94885	O94885 [504-512]		0	875.45812	High	High	3.552e-05	8.471e-05	2.41
False	High	[R].KVISPPPFAPSPTLPPTFHPEEFLDEDLK.[V]		3.23749e-12	4.98479e-05	1	1	5	Q5TC82	Q5TC82 [769-797]		1	3245.67689	High	High	3.552e-05	2.926e-13	4.87
False	High	[R].KVISPPPFAPSPTLPPTFHPEEFLDEDLKVAGK.[Y]		0.000531874	4.98479e-05	1	1	1	Q5TC82	Q5TC82 [769-801]		2	3600.89885	High	High	3.552e-05	0.0001547	2.65
False	High	[R].KVDSPFGPGSPSKGFFSR.[G]	2xPhospho [S4(100); S10(100)]	8.07957e-05	4.98479e-05	1	1	1	Q9UGJ0	Q9UGJ0 [62-79]	Q9UGJ0 2xPhospho [S65(100); S71(100)]	2	2056.89293	High	High	3.552e-05	2.109e-05	3.13
False	High	[R].KVDSPFGPGSPSKGFFSR.[G]	1xPhospho [S4(100)]	1.01462e-06	4.98479e-05	1	1	1	Q9UGJ0	Q9UGJ0 [62-79]	Q9UGJ0 1xPhospho [S65(100)]	2	1976.9266	High	High	3.552e-05	2.017e-07	3.71
False	High	[R].KVDSPFGPGSPSK.[G]	1xPhospho [S4(100)]	6.68307e-05	4.98479e-05	1	1	1	Q9UGJ0	Q9UGJ0 [62-74]	Q9UGJ0 1xPhospho [S65(100)]	1	1382.63517	High	High	3.552e-05	1.724e-05	2.42
False	High	[R].KVDEGAGDSAAVASGGAQTLALAGSPAPSGHPK.[A]		8.99561e-11	4.98479e-05	1	1	1	Q9NZT2	Q9NZT2 [460-492]		1	2974.48647	High	High	3.552e-05	1.002e-11	5.14
False	High	[K].AGLASPEEEDAVGKEPLKAAPK.[K]		1.42085e-06	4.98479e-05	1	1	1	Q9UNS1	Q9UNS1 [1145-1166]		2	2207.1554	High	High	3.552e-05	2.885e-07	2.81
False	High	[R].KTSDDGGDSPEHDTDIPEVDLFQLQVNTLRR.[Y]	2xPhospho [T2(98.3); S9(100)]	1.09809e-05	4.98479e-05	1	1	1	Q9HAJ7	Q9HAJ7 [91-121]	Q9HAJ7 2xPhospho [T92(98.3); S99(100)]	2	3657.61057	High	High	3.552e-05	2.532e-06	3.95
False	High	[K].KTSFDQDSDVDIFPSDFPTEPPSLPR.[T]	1xDehydrated [T19(99.6)]	0.0011911	4.98479e-05	1	1	1	Q02880	Q02880 [1574-1599]	Q02880 1xDehydrated [T1592(99.6)]	1	2919.36831	High	High	3.552e-05	0.0003635	2.04
False	High	[K].KTSFDQDSDVDIFPSDFPTEPPSLPR.[T]		2.32673e-15	4.98479e-05	1	1	15	Q02880	Q02880 [1574-1599]		1	2937.37887	High	High	3.552e-05	6.305e-16	5.05
False	High	[K].KTSFDQDSDVDIFPSDFPTEPPSLPR.[T]	1xPhospho [S8(100)]	9.06972e-15	4.98479e-05	1	1	9	Q02880	Q02880 [1574-1599]	Q02880 1xPhospho [S1581(100)]	1	3017.3452	High	High	3.552e-05	1.169e-15	6.09
False	High	[K].KTSFDQDSDVDIFPSDFPTEPPSLPR.[T]	2xPhospho [S8(100); T/S]	9.12067e-14	4.98479e-05	1	1	2	Q02880	Q02880 [1574-1599]	Q02880 2xPhospho [S1581(100); T/S]	1	3097.31154	High	High	3.552e-05	6.622e-15	6.07
False	High	[K].AGLASPEEEDAVGKEPLK.[A]		0.000151768	4.98479e-05	1	1	1	Q9UNS1	Q9UNS1 [1145-1162]		1	1839.93345	High	High	3.552e-05	4.104e-05	2.66
False	High	[K].AGKYVDEENSDGETSNHR.[L]	1xPhospho [S10(100)]	7.20117e-07	4.98479e-05	1	1	5	Q8N9T8	Q8N9T8 [127-144]	Q8N9T8 1xPhospho [S136(100)]	1	2087.8302	High	High	3.552e-05	1.399e-07	2.82
False	High	[R].KTSLDVSNSAEPGFLAPGAR.[S]		0.000303016	4.98479e-05	1	1	1	Q8NEY1	Q8NEY1 [646-665]		1	2017.03489	High	High	3.552e-05	8.553e-05	3.35
False	High	[K].KTSLFEEDEEDDLFAIAK.[D]		1.02139e-07	4.98479e-05	1	1	1	Q641Q2	Q641Q2 [661-678]		1	2100.00192	High	High	3.552e-05	1.758e-08	2.5
False	High	[K].KVLSPTAAKPSPFEGK.[T]	1xPhospho [S4(99.4)]	7.02695e-07	4.98479e-05	1	1	2	Q96QC0	Q96QC0 [310-325]	Q96QC0 1xPhospho [S313(99.4)]	1	1736.89826	High	High	3.552e-05	1.367e-07	2.47
False	High	[R].KTSPASLDFPESQK.[S]		2.2893e-05	4.98479e-05	1	1	1	Q96JM3	Q96JM3 [457-470]		1	1534.77476	High	High	3.552e-05	5.509e-06	2.65
False	High	[K].AGKYVDEENSDGETSNHR.[L]		2.23984e-10	4.98479e-05	1	1	4	Q8N9T8	Q8N9T8 [127-144]		1	2007.86387	High	High	3.552e-05	2.635e-11	3.96
False	High	[R].KTSSDDESEEDEDDLLQR.[T]		7.28989e-07	4.98479e-05	1	1	2	Q9Y5J1	Q9Y5J1 [203-220]		1	2110.88947	High	High	3.552e-05	1.422e-07	3.53
False	High	[R].KTSSDDESEEDEDDLLQR.[T]	1xPhospho [T/S]	4.63643e-08	4.98479e-05	1	1	3	Q9Y5J1	Q9Y5J1 [203-220]		1	2190.8558	High	High	3.552e-05	7.615e-09	4.55
False	High	[R].KTSSDDESEEDEDDLLQR.[T]	2xPhospho [S4(100); S8(100)]	3.21438e-10	4.98479e-05	1	1	4	Q9Y5J1	Q9Y5J1 [203-220]	Q9Y5J1 2xPhospho [S206(100); S210(100)]	1	2270.82213	High	High	3.552e-05	3.878e-11	4.85
False	High	[R].KTSSVSSISQVSPER.[G]	1xPhospho [T/S]	2.96055e-05	4.98479e-05	1	1	1	P42356	P42356 [254-268]		1	1671.79492	High	High	3.552e-05	7.224e-06	2.85
False	High	[K].KTVFPGAVPVLPASPPPKDSLR.[S]		1.80687e-09	4.98479e-05	1	1	3	Q9UBC2	Q9UBC2 [216-237]		2	2273.30161	High	High	3.552e-05	2.423e-10	4.17
False	High	[R].KTVSLTPSPTTQVETPDLVDHDNTSPLFR.[T]		1.87937e-14	4.98479e-05	1	1	1	Q05209	Q05209 [564-592]		1	3195.61681	High	High	3.552e-05	1.52e-15	4.61
False	High	[R].KTVSLTPSPTTQVETPDLVDHDNTSPLFR.[T]	1xPhospho [T/S]	6.4137e-08	4.98479e-05	1	1	2	Q05209	Q05209 [564-592]		1	3275.58314	High	High	3.552e-05	1.074e-08	4.03
False	High	[K].KVASGVLSPPPAAPPPSSSSVPEAGGPPIKK.[Q]		3.33639e-11	4.98479e-05	1	1	2	Q8IXM2	Q8IXM2 [103-133]		2	2906.59858	High	High	3.552e-05	3.476e-12	4.23
False	High	[K].KVDAQSSAGEEDVLLSK.[S]		9.76782e-05	4.98479e-05	1	1	1	Q8NFA0	Q8NFA0 [1344-1360]		1	1775.90215	High	High	3.552e-05	2.58e-05	1.24
False	High	[R].KTSPASLDFPESQK.[S]	1xPhospho [T/S]	2.96691e-09	4.98479e-05	1	1	4	Q96JM3	Q96JM3 [457-470]		1	1614.74109	High	High	3.552e-05	4.097e-10	3.98
False	High	[R].KVYEDSGIPLPAESPK.[K]	1xPhospho [S14(100)]	1.11963e-07	4.98479e-05	1	1	2	Q8IXM2	Q8IXM2 [83-98]	Q8IXM2 1xPhospho [S96(100)]	1	1809.86702	High	High	3.552e-05	1.936e-08	3.02
False	High	[R].KVMDSDEDDDY.[-]	1xOxidation [M3]	0.000730843	4.98479e-05	1	1	20	O14737	O14737 [115-125]		1	1347.48928	High	High	3.552e-05	0.0002165	2.77
False	High	[R].KVMDSDEDDDY.[-]	1xOxidation [M3]; 1xPhospho [S5(100)]	0.00166559	4.98479e-05	1	1	11	O14737	O14737 [115-125]	O14737 1xPhospho [S119(100)]	1	1427.45561	High	High	3.552e-05	0.0005159	3.5
False	High	[R].KVTPIDSPPVWSPEGYMALQSK.[G]	1xPhospho [S7(100)]	1.18306e-07	4.98479e-05	1	1	2	Q5JSZ5	Q5JSZ5 [734-755]	Q5JSZ5 1xPhospho [S740(100)]	1	2510.20369	High	High	3.552e-05	2.049e-08	3.76
False	High	[R].KVTSPLQSPTK.[A]		0.00167577	4.98479e-05	1	1	2	Q6IQ23	Q6IQ23 [900-910]		1	1185.68376	High	High	3.552e-05	0.0005203	1.92
False	High	[R].KVTSPLQSPTK.[A]	1xPhospho [S4(100)]	1.07981e-08	4.98479e-05	1	1	4	Q6IQ23	Q6IQ23 [900-910]	Q6IQ23 1xPhospho [S903(100)]	1	1265.65009	High	High	3.552e-05	1.621e-09	3.22
False	High	[R].KVTSPLQSPTK.[A]	2xPhospho [S4(100); S8(100)]	0.000744361	4.98479e-05	1	1	1	Q6IQ23	Q6IQ23 [900-910]	Q6IQ23 2xPhospho [S903(100); S907(100)]	1	1345.61643	High	High	3.552e-05	0.0002219	3.02
False	High	[R].KVVDYSQFQESDDADEDYGR.[D]	1xDehydrated [S11(100)]	2.42414e-09	4.98479e-05	1	1	1	Q9H1E3	Q9H1E3 [9-28]	Q9H1E3 1xDehydrated [S19(100)]	1	2347.99494	High	High	3.552e-05	3.315e-10	3.19
False	High	[R].KVVDYSQFQESDDADEDYGR.[D]		1.28616e-17	4.98479e-05	1	1	12	Q9H1E3	Q9H1E3 [9-28]		1	2366.0055	High	High	3.552e-05	6.305e-16	5.79
False	High	[R].AGGPATPLSPTR.[L]	1xPhospho [S9(99.6)]	6.05953e-05	4.98479e-05	1	1	4	Q03252	Q03252 [29-40]	Q03252 1xPhospho [S37(99.6)]	0	1204.57218	High	High	3.552e-05	1.555e-05	3.33
False	High	[R].KVVDYSQFQESDDADEDYGRDSGPPTK.[K]		4.70903e-20	4.98479e-05	1	1	5	Q9H1E3	Q9H1E3 [9-35]		2	3048.33411	High	High	3.552272e-05	6.305117e-16	9.33
False	High	[R].KVVDYSQFQESDDADEDYGRDSGPPTK.[K]	1xPhospho [Y18(100)]	1.08927e-13	4.98479e-05	1	1	2	Q9H1E3	Q9H1E3 [9-35]	Q9H1E3 1xPhospho [Y26(100)]	2	3128.30044	High	High	3.552e-05	7.951e-15	3.26
False	High	[K].KVVEAVNSDSDSEFGIPK.[K]		1.20771e-16	4.98479e-05	1	1	5	Q02880	Q02880 [1515-1532]		1	1920.95491	High	High	3.552e-05	6.305e-16	5.4
False	High	[K].KVVEAVNSDSDSEFGIPK.[K]	1xPhospho [S10(100)]	1.33846e-15	4.98479e-05	1	1	4	Q02880	Q02880 [1515-1532]	Q02880 1xPhospho [S1524(100)]	1	2000.92124	High	High	3.552e-05	6.305e-16	5.47
False	High	[K].KVVEAVNSDSDSEFGIPK.[K]	2xPhospho [S8(100); S10(100)]	8.49562e-07	4.98479e-05	1	1	2	Q02880	Q02880 [1515-1532]	Q02880 2xPhospho [S1522(100); S1524(100)]	1	2080.88757	High	High	3.552e-05	1.668e-07	3.03
False	High	[K].KVVEAVNSDSDSEFGIPKK.[T]		9.84034e-07	4.98479e-05	1	1	2	Q02880	Q02880 [1515-1533]		2	2049.04988	High	High	3.552e-05	1.945e-07	2.73
False	High	[K].KVVEAVNSDSDSEFGIPKK.[T]	1xPhospho [S10(100)]	2.98358e-08	4.98479e-05	1	1	1	Q02880	Q02880 [1515-1533]	Q02880 1xPhospho [S1524(100)]	2	2129.01621	High	High	3.552e-05	4.746e-09	4.37
False	High	[R].AGGPATPLSPTR.[L]		8.09375e-08	4.98479e-05	1	1	6	Q03252	Q03252 [29-40]		0	1124.60585	High	High	3.552e-05	1.374e-08	3.54
False	High	[R].KVVGSMPTAGSAGSVPENLNLFPEPGSK.[S]		1.25775e-07	4.98479e-05	1	1	2	Q8WU79	Q8WU79 [227-254]		1	2770.40801	High	High	3.552e-05	2.193e-08	2.71
False	High	[R].KVVGSMPTAGSAGSVPENLNLFPEPGSK.[S]	1xOxidation [M6]	1.47555e-08	4.98479e-05	1	1	1	Q8WU79	Q8WU79 [227-254]		1	2786.40292	High	High	3.552e-05	2.249e-09	3.9
False	High	[K].KVVVSPTK.[K]		1.00789e-05	4.98479e-05	1	1	6	P19338	P19338 [63-70]		1	857.54548	High	High	3.552e-05	2.306e-06	2.45
False	High	[K].KVVVSPTK.[K]	1xPhospho [S5(100)]	0.00012554	4.98479e-05	1	1	3	P19338	P19338 [63-70]	P19338 1xPhospho [S67(100)]	1	937.51181	High	High	3.552e-05	3.355e-05	2.92
False	High	[K].KVVVSPTKK.[V]		0.00154816	4.98479e-05	1	1	3	P19338	P19338 [63-71]		2	985.64044	High	High	3.552e-05	0.0004794	2.57
False	High	[K].KVVVSPTKK.[V]	1xPhospho [S5(99.8)]	1.81513e-06	4.98479e-05	1	1	8	P19338	P19338 [63-71]	P19338 1xPhospho [S67(99.8)]	2	1065.60677	High	High	3.552e-05	3.732e-07	3.58
False	High	[K].KVTKNEEPSEEEIDAPKPK.[K]	1xPhospho [S9(100)]	2.2893e-05	4.98479e-05	1	1	2	Q9NR30	Q9NR30 [113-131]	Q9NR30 1xPhospho [S121(100)]	2	2248.07445	High	High	3.552e-05	5.514e-06	2.62
False	High	[K].KVTKNEEPSEEEIDAPKPK.[K]		7.46663e-06	4.98479e-05	1	1	3	Q9NR30	Q9NR30 [113-131]		2	2168.10812	High	High	3.552e-05	1.677e-06	3.32
False	High	[R].KVTAEADSSSPTGILATSESK.[S]	1xPhospho [S10(99.2)]	2.57586e-08	4.98479e-05	1	1	2	A0MZ66	A0MZ66 [485-505]	A0MZ66 1xPhospho [S494(99.2)]	1	2159.01151	High	High	3.552e-05	4.06e-09	4.51
False	High	[R].KVSSAEGAAKEEPK.[R]		6.32483e-05	4.98479e-05	1	1	3	P05114	P05114 [5-18]		2	1430.74855	High	High	3.552e-05	1.627e-05	2.17
False	High	[K].AGGSAALSPSKK.[R]	1xPhospho [S8(100)]	8.341e-07	4.98479e-05	1	1	2	Q92522	Q92522 [24-35]	Q92522 1xPhospho [S31(100)]	1	1153.56128	High	High	3.552e-05	1.633e-07	3.06
False	High	[K].KVNVTVDYIRPASPATETVPAFSER.[T]		2.02547e-05	4.98479e-05	1	1	1	Q7KZF4	Q7KZF4 [414-438]		1	2747.43627	High	High	3.552e-05	4.855e-06	2.76
False	High	[K].KVNVTVDYIRPASPATETVPAFSER.[T]	1xPhospho [S13(100)]	1.11222e-06	4.98479e-05	1	1	2	Q7KZF4	Q7KZF4 [414-438]	Q7KZF4 1xPhospho [S426(100)]	1	2827.4026	High	High	3.552e-05	2.223e-07	3.47
False	High	[K].AGGSAALSPSKK.[R]		7.69874e-06	4.98479e-05	1	1	3	Q92522	Q92522 [24-35]		1	1073.59495	High	High	3.552e-05	1.733e-06	2.35
False	High	[K].KVPLPGPGSPEVK.[R]	1xPhospho [S9(100)]	0.000231503	4.98479e-05	1	1	2	Q8WXD9	Q8WXD9 [1249-1261]	Q8WXD9 1xPhospho [S1257(100)]	1	1384.72359	High	High	3.552e-05	6.436e-05	2.87
False	High	[K].AGGSAALSPSK.[K]	1xPhospho [S]	2.14364e-08	4.98479e-05	1	1	1	Q92522	Q92522 [24-34]		0	1025.46632	High	High	3.552e-05	3.346e-09	3.24
False	High	[K].AGGSAALSPSK.[K]		5.08239e-08	4.98479e-05	1	1	3	Q92522	Q92522 [24-34]		0	945.49999	High	High	3.552e-05	8.396e-09	2.91
False	High	[R].KVPSFTFTPTVTYQR.[G]		2.31881e-06	4.98479e-05	1	1	1	Q9Y6N7	Q9Y6N7 [937-951]		1	1771.93775	High	High	3.552e-05	4.842e-07	2.08
False	High	[R].AGGPTTPLSPTRLSR.[L]		0.000174707	4.98479e-05	1	1	2	P20700	P20700 [15-29]		1	1510.83362	High	High	3.552e-05	4.765e-05	2.6
False	High	[K].KVPVPEGLDLDAWINEPLSDSESEDERPR.[A]		4.53133e-11	4.98479e-05	1	1	7	O14617	O14617 [614-642]		1	3292.5968	High	High	3.552e-05	4.836e-12	4.18
False	High	[K].AGGSPAPGPETPAISPSKR.[A]	1xPhospho [S15(99.2)]	0.000220444	4.98479e-05	1	1	2	P33316	P33316 [85-103]	P33316 1xPhospho [S99(99.2)]	1	1856.89022	High	High	3.552e-05	6.12e-05	2.76
False	High	[K].KVPVPEGLDLDAWINEPLSDSESEDERPR.[A]	1xPhospho [S23(99.5)]	7.4901e-12	4.98479e-05	1	1	9	O14617	O14617 [614-642]	O14617 1xPhospho [S636(99.5)]	1	3372.56314	High	High	3.552e-05	7.15e-13	4.72
False	High	[K].KVPVQEIDDDFFPSSGEEAEAASVGEGGGGGR.[K]		5.24857e-11	4.98479e-05	1	2	1	Q03468	Q03468 [416-447]		1	3193.45562	High	High	3.552e-05	5.646e-12	4.26
False	High	[K].KVPVQEIDDDFFPSSGEEAEAASVGEGGGGGRK.[V]		5.51204e-11	4.98479e-05	1	2	1	Q03468	Q03468 [416-448]		2	3321.55058	High	High	3.552e-05	5.956e-12	5.04
False	High	[K].KVQIPVSRPDPEPVSDNEEDSYDEEIHDPR.[S]	1xPhospho [S15(100)]	3.99623e-05	4.98479e-05	1	1	1	Q07157	Q07157 [111-140]	Q07157 1xPhospho [S125(100)]	1	3571.58606	High	High	3.552e-05	9.972e-06	2.4
False	High	[R].KVQVAALQASPPLDQDDR.[A]		1.53476e-13	4.98479e-05	1	1	5	Q9UDY2	Q9UDY2 [121-138]		1	1951.02433	High	High	3.552e-05	1.151e-14	3.89
False	High	[R].AGGPTTPLSPTR.[L]	1xPhospho [S9(99.6)]	2.80345e-06	4.98479e-05	1	1	4	P20700	P20700 [15-26]	P20700 1xPhospho [S23(99.6)]	0	1234.58274	High	High	3.552e-05	5.928e-07	4.11
False	High	[R].AGGPTTPLSPTR.[L]		5.74444e-08	4.98479e-05	1	1	8	P20700	P20700 [15-26]		0	1154.61641	High	High	3.552e-05	9.522e-09	3.86
False	High	[R].AGGPATPLSPTRLSR.[L]	1xPhospho [S9(99.4)]	5.01213e-05	4.98479e-05	1	1	2	Q03252	Q03252 [29-43]	Q03252 1xPhospho [S37(99.4)]	1	1560.78938	High	High	3.552e-05	1.265e-05	2.67
False	High	[R].KVQVAALQASPPLDQDDRAFEVMDEFDGR.[S]		2.98358e-08	4.98479e-05	1	1	1	Q9UDY2	Q9UDY2 [121-149]		2	3247.56882	High	High	3.552e-05	4.74e-09	3.39
False	High	[R].AGGPATPLSPTRLSR.[L]		1.21302e-08	4.98479e-05	1	1	2	Q03252	Q03252 [29-43]		1	1480.82305	High	High	3.552e-05	1.822e-09	3.61
False	High	[K].KVSPTEIVLESFHK.[A]	1xPhospho [S3(99.4)]	0.000278144	4.98479e-05	1	1	1	Q14207	Q14207 [1149-1162]	Q14207 1xPhospho [S1151(99.4)]	1	1693.85606	High	High	3.552e-05	7.814e-05	2.92
False	High	[K].KVPVPEGLDLDAWINEPLSDSESEDERPR.[A]	2xPhospho [S21(100); S23(100)]	1.43405e-12	4.98479e-05	1	1	6	O14617	O14617 [614-642]	O14617 2xPhospho [S634(100); S636(100)]	1	3452.52947	High	High	3.552e-05	1.234e-13	6.99
False	High	[R].LALDGETLGEEEQEDEQPPWASPSPTSR.[Q]		2.59978e-14	4.98479e-05	1	1	3	Q14160	Q14160 [1416-1443]		0	3068.39671	High	High	3.552e-05	1.745e-15	6.17
False	High	[R].LALDGETLGEEEQEDEQPPWASPSPTSR.[Q]	1xPhospho [S24(99.4)]	7.70285e-07	4.98479e-05	1	1	1	Q14160	Q14160 [1416-1443]	Q14160 1xPhospho [S1439(99.4)]	0	3148.36304	High	High	3.552e-05	1.506e-07	4.54
False	High	[K].LALDMEISAYR.[K]		7.28989e-07	4.98479e-05	1	1	1	P20700	P20700 [368-378]		0	1281.65075	High	High	3.552e-05	1.415e-07	2.88
False	High	[K].LAWVGDVFTATPAEPRPLTSPLR.[Q]	1xPhospho [T/S]	2.45145e-07	4.98479e-05	1	1	2	P48634	P48634 [789-811]		0	2574.3116	High	High	3.552e-05	4.451e-08	4.86
False	High	[K].LAYELYTEALGIDPNNIK.[T]		0.00011665	4.98479e-05	1	1	2	Q99615	Q99615 [274-291]		0	2037.0539	High	High	3.552e-05	3.112e-05	2.1
False	High	[R].AFVEDSEDEDGAGEGGSSLLQKR.[A]		2.91261e-15	4.98479e-05	1	1	4	Q8N9T8	Q8N9T8 [166-188]		1	2396.08482	High	High	3.552e-05	6.64e-16	3.93
False	High	[R].AFVEDSEDEDGAGEGGSSLLQKR.[A]	1xDehydrated [S6(100)]	0.000129442	4.98479e-05	1	1	1	Q8N9T8	Q8N9T8 [166-188]	Q8N9T8 1xDehydrated [S171(100)]	1	2378.07425	High	High	3.552e-05	3.467e-05	1.6
False	High	[R].LAYINPDLALEEK.[N]		1.36337e-09	4.98479e-05	1	1	2	P31948	P31948 [352-364]		0	1488.79444	High	High	3.552e-05	1.797e-10	3.64
False	High	[R].LAYINPDLALEEK.[N]	1xPhospho [Y3(100)]	9.92143e-11	4.98479e-05	1	1	1	P31948	P31948 [352-364]	P31948 1xPhospho [Y354(100)]	0	1568.76077	High	High	3.552e-05	1.107e-11	3.21
False	High	[R].AFVEDSEDEDGAGEGGSSLLQK.[R]	1xPhospho [S6(100)]	1.3089e-13	4.98479e-05	1	1	2	Q8N9T8	Q8N9T8 [166-187]	Q8N9T8 1xPhospho [S171(100)]	0	2319.95004	High	High	3.552e-05	9.7e-15	5.58
False	High	[R].LAYVAPTIPR.[R]		2.97873e-05	4.98479e-05	1	1	1	O14974	O14974 [494-503]		0	1100.64626	High	High	3.552e-05	7.311e-06	2.79
False	High	[R].LAYVAPTIPR.[R]	1xPhospho [Y3(100)]	1.08531e-06	4.98479e-05	1	1	1	O14974	O14974 [494-503]	O14974 1xPhospho [Y496(100)]	0	1180.61259	High	High	3.552e-05	2.159e-07	2.56
False	High	[K].LDADAVSPTVSQLSAVFEK.[A]		6.22034e-08	4.98479e-05	1	1	2	Q96SB3	Q96SB3 [199-217]		0	1977.01751	High	High	3.552e-05	1.038e-08	2.65
False	High	[R].LDALDSFGSTR.[G]		7.84145e-06	4.98479e-05	1	1	1	Q9UGR2	Q9UGR2 [359-369]		0	1181.57969	High	High	3.552e-05	1.766e-06	2.76
False	High	[K].LDASAAAAPASLPPSSPAAPIATFSLLPAGGAPTVFSFGSSSLK.[S]		2.25477e-11	4.98479e-05	1	1	2	P35658	P35658 [447-490]		0	4098.14339	High	High	3.552e-05	2.302e-12	4.38
False	High	[K].LDASAAAAPASLPPSSPAAPIATFSLLPAGGAPTVFSFGSSSLK.[S]	1xPhospho [S4(100)]	1.91896e-07	4.98479e-05	1	1	1	P35658	P35658 [447-490]	P35658 1xPhospho [S450(100)]	0	4178.10972	High	High	3.552e-05	3.435e-08	2.73
False	High	[K].IDASKNEEDEGHSNSSPR.[H]		8.67115e-11	4.98479e-05	1	1	5	Q14103	Q14103 [68-85]		1	1971.86387	High	High	3.552e-05	9.581e-12	3.06
False	High	[K].IDASKNEEDEGHSNSSPR.[H]	1xPhospho [S]	3.46303e-12	4.98479e-05	1	1	5	Q14103	Q14103 [68-85]		1	2051.8302	High	High	3.552e-05	3.143e-13	5.55
False	High	[R].AFVEDSEDEDGAGEGGSSLLQK.[R]		5.65727e-16	4.98479e-05	1	1	5	Q8N9T8	Q8N9T8 [166-187]		0	2239.98371	High	High	3.552e-05	6.305e-16	5.3
False	High	[R].AFVDRTPPPAAVAQR.[T]		1.21983e-07	4.98479e-05	1	1	2	Q5JTD0	Q5JTD0 [417-431]		1	1595.86525	High	High	3.552e-05	2.127e-08	3.28
False	High	[R].AFSTVPLTPVPRPSDSVSSTPAATSTPSK.[Q]		1.37032e-07	4.98479e-05	1	1	1	Q9ULV3	Q9ULV3 [560-588]		0	2885.48909	High	High	3.552e-05	2.403e-08	2.88
False	High	[K].IDATSASVLASR.[F]		7.60911e-07	4.98479e-05	1	1	1	P13667	P13667 [120-131]		0	1190.63754	High	High	3.552e-05	1.487e-07	2.62
False	High	[R].LDDFFKVTGSLSSAK.[R]		0.000631154	4.98479e-05	1	1	1	P39748	P39748 [340-354]		1	1614.83736	High	High	3.552e-05	0.0001862	1.61
False	High	[K].LDDGHLNNSLSSPVQADVYFPR.[L]		2.25008e-07	4.98479e-05	1	1	3	Q3ZCW2	Q3ZCW2 [14-35]		0	2444.18408	High	High	3.552e-05	4.057e-08	3.77
False	High	[K].LAWVGDVFTATPAEPRPLTSPLR.[Q]		1.83104e-11	4.98479e-05	1	1	3	P48634	P48634 [789-811]		0	2494.34527	High	High	3.552e-05	1.847e-12	4.06
False	High	[R].AFVEDSEDEDGAGEGGSSLLQKR.[A]	1xPhospho [S6(100)]	1.04195e-10	4.98479e-05	1	1	2	Q8N9T8	Q8N9T8 [166-188]	Q8N9T8 1xPhospho [S171(100)]	1	2476.05115	High	High	3.552e-05	1.168e-11	3.51
False	High	[R].AFVGSDSGSSSTGDAAR.[Q]		3.40001e-12	4.98479e-05	1	1	1	Q13009	Q13009 [364-380]		0	1571.69322	High	High	3.552e-05	3.077e-13	3.26
False	High	[K].LAVEALSSLDGDLAGRYYALK.[S]		3.55953e-06	4.98479e-05	1	1	1	P12277	P12277 [157-177]		1	2225.18122	High	High	3.552e-05	7.659e-07	2.42
False	High	[R].LASTSDIEEK.[E]		1.59525e-05	4.98479e-05	1	1	1	O14974	O14974 [505-514]		0	1092.54191	High	High	3.552e-05	3.759e-06	2.38
False	High	[R].LASTSDIEEKENR.[D]		2.75388e-07	4.98479e-05	1	1	2	O14974	O14974 [505-517]		1	1491.72854	High	High	3.552e-05	5.025e-08	3.07
False	High	[K].AFYPEEISSMVLTK.[ML]		0.000419034	4.98479e-05	1	2	1	P0DMV9	P0DMV9 [113-126]		0	1614.80837	High	High	3.552e-05	0.0001203	1.6
False	High	[K].AFWMAIGGDRDEIEGLSSDEEH.[-]	1xOxidation [M4]	2.72745e-12	4.98479e-05	1	1	7	Q6PD74	Q6PD74 [294-315]		1	2480.06706	High	High	3.552e-05	2.436e-13	5.23
False	High	[R].LASTSDIEEKENR.[D]	1xPhospho [S3(100)]	3.64561e-05	4.98479e-05	1	1	1	O14974	O14974 [505-517]	O14974 1xPhospho [S507(100)]	1	1571.69487	High	High	3.552e-05	9.047e-06	2.1
False	High	[K].LASVPAGGAVAVSAAPGSAAPAAGSAPAAAEEK.[K]		6.99498e-10	4.98479e-05	1	1	2	P05387	P05387 [62-94]		0	2774.43191	High	High	3.552e-05	8.803e-11	4.58
False	High	[K].LASVPAGGAVAVSAAPGSAAPAAGSAPAAAEEKKDEK.[K]		1.9426e-07	4.98479e-05	1	1	1	P05387	P05387 [62-98]		2	3274.69137	High	High	3.552e-05	3.481e-08	4.66
False	High	[R].LATKLSSSLGR.[S]		0.000208632	4.98479e-05	1	1	3	Q9BST9	Q9BST9 [213-223]		1	1132.66845	High	High	3.552e-05	5.767e-05	2.23
False	High	[K].LATKSSPVKVGEK.[R]		1.0456e-05	4.98479e-05	1	1	1	P49916	P49916 [908-920]		2	1343.78929	High	High	3.552e-05	2.402e-06	1.81
False	High	[K].LATKSSPVKVGEK.[R]	1xPhospho [S6(100)]	0.00115532	4.98479e-05	1	1	4	P49916	P49916 [908-920]	P49916 1xPhospho [S913(100)]	2	1423.75562	High	High	3.552e-05	0.0003527	1.76
False	High	[K].LDDGHLNNSLSSPVQADVYFPR.[L]	1xPhospho [S/Y]	1.34468e-06	4.98479e-05	1	1	1	Q3ZCW2	Q3ZCW2 [14-35]		0	2524.15041	High	High	3.552e-05	2.719e-07	4.76
False	High	[K].LATLSDQVNR.[R]		3.05435e-06	4.98479e-05	1	1	1	Q92614	Q92614 [1636-1645]		0	1116.60076	High	High	3.552e-05	6.506e-07	2.74
False	High	[R].LATNTSAPDLKNVR.[S]		2.42288e-08	4.98479e-05	1	1	5	P27816	P27816 [923-936]		1	1499.81763	High	High	3.552e-05	3.801e-09	3.17
False	High	[K].AFWMAIGGDRDEIEGLSSDEEH.[-]		1.16395e-11	4.98479e-05	1	1	4	Q6PD74	Q6PD74 [294-315]		1	2464.07214	High	High	3.552e-05	1.139e-12	5.01
False	High	[K].LATPPAAQESSR.[R]		0.000212497	4.98479e-05	1	1	2	Q9Y4B4	Q9Y4B4 [1258-1269]		0	1227.63279	High	High	3.552e-05	5.875e-05	1.59
False	High	[K].IATQSQITPPGTPSSALSSGEQR.[A]		3.24615e-15	4.98479e-05	1	1	4	Q8N0Z3	Q8N0Z3 [228-250]		0	2313.16809	High	High	3.552e-05	7.755e-16	4.84
False	High	[R].IATSLDGFDVASVQQQR.[Q]		5.18469e-11	4.98479e-05	1	1	1	O60664	O60664 [214-230]		0	1834.92937	High	High	3.552e-05	5.563e-12	3.4
False	High	[R].AFVHWYVGEGMEEGEFSEAR.[E]	1xOxidation [M11]	7.33074e-06	4.98479e-05	1	6	1	P68363	P68363 [403-422]		0	2346.01317	High	High	3.552e-05	1.646e-06	3.62
False	High	[K].LATTALYFTYSALEEEMER.[N]		2.07793e-07	4.98479e-05	1	1	2	P30519	P30519 [69-87]		0	2238.06348	High	High	3.552e-05	3.726e-08	2.85
False	High	[R].AFVHWYVGEGMEEGEFSEAR.[E]		1.20562e-08	4.98479e-05	1	6	1	P68363	P68363 [403-422]		0	2330.01826	High	High	3.552e-05	1.813e-09	4.25
False	High	[R].IATTTASAATAAAIGATPR.[A]		4.23841e-12	4.98479e-05	1	1	2	Q14980	Q14980 [2090-2108]		0	1715.92864	High	High	3.552e-05	3.885e-13	4.2
False	High	[K].LAVEALSSLDGDLAGR.[Y]		5.93844e-13	4.98479e-05	1	1	4	P12277	P12277 [157-172]		0	1586.83843	High	High	3.552e-05	4.844e-14	4.21
False	High	[R].LATNTSAPDLK.[N]		4.95685e-07	4.98479e-05	1	1	5	P27816	P27816 [923-933]		0	1130.60518	High	High	3.552e-05	9.394e-08	3.21
False	High	[R].LASTNSSVLGADLPSSMKEK.[A]	1xOxidation [M17]	9.53854e-06	4.98479e-05	1	1	1	Q13428	Q13428 [105-124]		1	2051.03251	High	High	3.552e-05	2.178e-06	2.74
False	High	[R].LDDQESPVYAAQQR.[R]		1.0478e-09	4.98479e-05	1	1	1	Q96ST3	Q96ST3 [5-18]		0	1619.76599	High	High	3.552e-05	1.354e-10	3.43
False	High	[K].LDDQSEDEALELEGPLITPGSGSIYSSPGLYSK.[T]		4.83437e-06	4.98479e-05	1	1	1	Q96AC1	Q96AC1 [155-187]		0	3467.6588	High	High	3.552e-05	1.06e-06	2.22
False	High	[R].IDFTPVSPAPSPTR.[G]		3.95412e-08	4.98479e-05	1	1	1	Q7Z309	Q7Z309 [109-122]		0	1484.77437	High	High	3.552e-05	6.394e-09	3.65
False	High	[R].IDFTPVSPAPSPTR.[G]	1xPhospho [S11(99.6)]	1.06498e-05	4.98479e-05	1	1	1	Q7Z309	Q7Z309 [109-122]	Q7Z309 1xPhospho [S119(99.6)]	0	1564.7407	High	High	3.552e-05	2.453e-06	3.13
False	High	[R].IDFTPVSPAPSPTRGFGK.[M]	1xPhospho [S/T]	1.6348e-05	4.98479e-05	1	1	3	Q7Z309	Q7Z309 [109-126]		1	1953.947	High	High	3.552e-05	3.861e-06	3.39
False	High	[R].IDFYFDENPYFENK.[V]		2.85377e-05	4.98479e-05	1	2	1	Q01105	Q01105 [137-150]		0	1840.80646	High	High	3.552e-05	6.98e-06	2.46
False	High	[K].IDGATQSSPAEPK.[S]		1.96756e-08	4.98479e-05	1	1	2	Q32MZ4	Q32MZ4 [707-719]		0	1300.63794	High	High	3.552e-05	3.057e-09	3.64
False	High	[K].IDGATQSSPAEPK.[S]	1xPhospho [S8(99.6)]	1.14617e-05	4.98479e-05	1	1	2	Q32MZ4	Q32MZ4 [707-719]	Q32MZ4 1xPhospho [S714(99.6)]	0	1380.60427	High	High	3.552e-05	2.639e-06	2.59
False	High	[K].IDGATQSSPAEPKSEDADR.[C]		1.12531e-05	4.98479e-05	1	1	2	Q32MZ4	Q32MZ4 [707-725]		1	1973.90467	High	High	3.552e-05	2.588e-06	1.78
False	High	[K].IDGATQSSPAEPKSEDADR.[C]	1xPhospho [S8(98.6)]	0.0018699	4.98479e-05	1	1	1	Q32MZ4	Q32MZ4 [707-725]	Q32MZ4 1xPhospho [S714(98.6)]	1	2053.871	High	High	3.552e-05	0.0005829	2.12
False	High	[R].AFLSPPTLLEGPLRLSPLLPGGGGR.[G]		3.35863e-12	4.98479e-05	1	1	1	Q96PC5	Q96PC5 [1141-1165]		1	2515.4395	High	High	3.552e-05	3.045e-13	3.61
False	High	[R].LDGENIYIR.[H]		8.85654e-05	4.98479e-05	1	1	2	P11171	P11171 [654-662]		0	1092.5684	High	High	3.552e-05	2.326e-05	2.66
False	High	[R].LDGENIYIR.[H]	1xPhospho [Y7(100)]	5.10823e-06	4.98479e-05	1	1	2	P11171	P11171 [654-662]	P11171 1xPhospho [Y660(100)]	0	1172.53473	High	High	3.552e-05	1.119e-06	2.88
False	High	[R].LDGLVETPTGYIESLPR.[V]	1xDehydrated [T7(100)]	6.48589e-06	4.98479e-05	1	1	5	P55209	P55209 [56-72]	P55209 1xDehydrated [T62(100)]	0	1841.96435	High	High	3.552e-05	1.443e-06	1.87
False	High	[R].LDGLVETPTGYIESLPR.[V]		6.87483e-12	4.98479e-05	1	1	12	P55209	P55209 [56-72]		0	1859.97492	High	High	3.552e-05	6.525e-13	3.6
False	High	[R].IDGPPTPASLR.[F]		0.000135937	4.98479e-05	1	1	1	O94913	O94913 [780-790]		0	1123.6106	High	High	3.552e-05	3.651e-05	2.35
False	High	[R].IDGPVISESTPIAETIMASSNESLVVNR.[V]		2.09614e-12	4.98479e-05	1	1	2	P42167	P42167 [270-297]		0	2929.48229	High	High	3.552e-05	1.847e-13	5.88
False	High	[R].IDGPVISESTPIAETIMASSNESLVVNR.[V]	1xOxidation [M17]	2.10682e-10	4.98479e-05	1	1	3	P42167	P42167 [270-297]		0	2945.47721	High	High	3.552e-05	2.468e-11	4.89
False	High	[R].AFLSPPTLLEGPLR.[L]		9.60729e-08	4.98479e-05	1	1	4	Q96PC5	Q96PC5 [1141-1154]		0	1510.86279	High	High	3.552e-05	1.649e-08	3.31
False	High	[K].IDHLSSSAPGSPPDLLESVPK.[S]		2.75531e-08	4.98479e-05	1	1	1	Q5TC82	Q5TC82 [525-545]		0	2146.10264	High	High	3.552e-05	4.357e-09	3.69
False	High	[K].AFLIPLDASPGIMLQDPR.[S]		0.000704537	4.98479e-05	1	1	1	P61129	P61129 [836-853]		0	1954.04664	High	High	3.552e-05	0.0002092	1.53
False	High	[K].LDKENLSDER.[A]		0.00125067	4.98479e-05	1	1	1	Q9BZI7	Q9BZI7 [304-313]		1	1218.59607	High	High	3.552e-05	0.000383	1.9
False	High	[R].LDLDLTADSQPPVFK.[V]		2.84392e-10	4.98479e-05	1	1	3	Q13263	Q13263 [493-507]		0	1658.86358	High	High	3.552e-05	3.399e-11	3.41
False	High	[R].IDFSSIAVPGTSSPRQR.[Q]		1.68743e-07	4.98479e-05	1	1	2	Q5TDH0	Q5TDH0 [94-110]		1	1817.95044	High	High	3.552e-05	2.998e-08	2.62
False	High	[R].IDFSSIAVPGTSSPR.[Q]	1xPhospho [T/S]	0.000177944	4.98479e-05	1	1	4	Q5TDH0	Q5TDH0 [94-108]		0	1613.75708	High	High	3.552e-05	4.873e-05	2.55
False	High	[R].IDFSSIAVPGTSSPR.[Q]		8.66664e-10	4.98479e-05	1	1	7	Q5TDH0	Q5TDH0 [94-108]		0	1533.79075	High	High	3.552e-05	1.109e-10	3.1
False	High	[R].AFPMPGFDEH.[-]		0.00172759	4.98479e-05	1	1	1	P34897	P34897 [495-504]		0	1147.48771	High	High	3.552e-05	0.0005369	1.77
False	High	[K].IDDRDSDEEGASDR.[R]		2.65593e-08	4.98479e-05	1	1	4	Q8TDD1	Q8TDD1 [777-790]		1	1579.64666	High	High	3.552e-05	4.194e-09	3.12
False	High	[K].IDDRDSDEEGASDR.[R]	1xPhospho [S6(100)]	6.1007e-06	4.98479e-05	1	1	3	Q8TDD1	Q8TDD1 [777-790]	Q8TDD1 1xPhospho [S782(100)]	1	1659.61299	High	High	3.552e-05	1.354e-06	3.06
False	High	[K].AFSSPQEEEEAGFTGR.[R]	1xPhospho [S4(100)]	1.29685e-07	4.98479e-05	1	1	1	Q14241	Q14241 [539-554]	Q14241 1xPhospho [S542(100)]	0	1821.73271	High	High	3.552e-05	2.266e-08	3.84
False	High	[K].AFSSPQEEEEAGFTGR.[R]		2.22386e-08	4.98479e-05	1	1	2	Q14241	Q14241 [539-554]		0	1741.76638	High	High	3.552e-05	3.48e-09	3.33
False	High	[R].LDDSGIGVPSVEFLESPITAVDSPFLK.[A]		1.41365e-08	4.98479e-05	1	1	2	A4D161	A4D161 [207-233]		0	2832.45533	High	High	3.552e-05	2.158e-09	3.01
False	High	[R].IDEDGENTQIEDTEPMSPVLNSK.[F]		6.22682e-10	4.98479e-05	1	1	2	Q12888	Q12888 [536-558]		0	2561.15593	High	High	3.552e-05	7.799e-11	4.63
False	High	[R].IDEDGENTQIEDTEPMSPVLNSK.[F]	1xPhospho [S17(100)]	1.23422e-06	4.98479e-05	1	1	4	Q12888	Q12888 [536-558]	Q12888 1xPhospho [S552(100)]	0	2641.12226	High	High	3.552e-05	2.48e-07	4.46
False	High	[R].AFSEGQITR.[R]		0.00133745	4.98479e-05	1	1	1	Q96GN5	Q96GN5 [259-267]		0	1008.51088	High	High	3.552e-05	0.0004101	1.71
False	High	[R].IDEDGENTQIEDTEPMSPVLNSK.[F]	1xOxidation [M16]; 1xPhospho [S17(100)]	6.60612e-06	4.98479e-05	1	1	1	Q12888	Q12888 [536-558]	Q12888 1xPhospho [S552(100)]	0	2657.11718	High	High	3.552e-05	1.474e-06	4.46
False	High	[K].LDEGTPPEPK.[G]		0.000192679	4.98479e-05	1	1	2	Q9Y4G6	Q9Y4G6 [1839-1848]		0	1082.53643	High	High	3.552e-05	5.29e-05	2.12
False	High	[R].LDDQESPVYAAQQR.[R]	1xPhospho [S6(100)]	2.40809e-08	4.98479e-05	1	1	5	Q96ST3	Q96ST3 [5-18]	Q96ST3 1xPhospho [S10(100)]	0	1699.73232	High	High	3.552e-05	3.788e-09	3.25
False	High	[R].AFSEDEALAQQENR.[H]		2.02872e-08	4.98479e-05	1	1	2	Q9C0H5	Q9C0H5 [602-615]		0	1607.7296	High	High	3.552e-05	3.154e-09	2.76
False	High	[R].AFSDPFVEAEK.[S]		0.0015017	4.98479e-05	1	1	2	P34932	P34932 [74-84]		0	1239.58919	High	High	3.552e-05	0.0004625	2.02
False	High	[R].LDENKGGTESLDP.[-]		0.000114528	4.98479e-05	1	1	2	Q13112	Q13112 [547-559]		1	1374.63833	High	High	3.552e-05	3.04e-05	2.89
False	High	[K].IDENSDKEMEVEESPEKIK.[V]		0.000181241	4.98479e-05	1	1	1	Q8N3X1	Q8N3X1 [495-513]		2	2249.04895	High	High	3.552e-05	4.952e-05	2.13
False	High	[R].AFPYGNVAFPHLPGSAPSWPSLVDTSK.[Q]		0.000141888	4.98479e-05	1	1	2	Q6UN15	Q6UN15 [423-449]		0	2842.41989	High	High	3.552e-05	3.827e-05	1.99
False	High	[K].IDEPLEGSEDR.[I]		5.07705e-06	4.98479e-05	1	1	1	P61978	P61978 [423-433]		0	1259.575	High	High	3.552e-05	1.11e-06	3.09
False	High	[K].LDFDLEPEPPPAPPRASSLGEIDESSELR.[V]		2.16892e-07	4.98479e-05	1	1	1	Q16513	Q16513 [566-594]		1	3163.54298	High	High	3.552e-05	3.906e-08	3.28
False	High	[K].IDFDSVSSIMASSQ.[-]		0.001781	4.98479e-05	1	1	3	Q9UBQ5	Q9UBQ5 [205-218]		0	1486.673	High	High	3.552e-05	0.0005541	2.29
False	High	[K].IDFDSVSSIMASSQ.[-]	1xOxidation [M10]	8.43329e-05	4.98479e-05	1	1	2	Q9UBQ5	Q9UBQ5 [205-218]		0	1502.66792	High	High	3.552e-05	2.2e-05	2.42
False	High	[R].IDFIPVSPAPSPTR.[G]		0.000938806	4.98479e-05	1	1	2	Q96E09	Q96E09 [137-150]		0	1496.81075	High	High	3.552e-05	0.0002835	1.99
False	High	[R].IDFIPVSPAPSPTR.[G]	1xPhospho [S11(100)]	1.38572e-05	4.98479e-05	1	1	4	Q96E09	Q96E09 [137-150]	Q96E09 1xPhospho [S147(100)]	0	1576.77709	High	High	3.552e-05	3.226e-06	3.03
False	High	[R].IDEINKELNQVMEQLGDAR.[I]		0.000281568	4.98479e-05	1	1	1	Q14683	Q14683 [470-488]		1	2215.10232	High	High	3.552e-05	7.936e-05	2.15
False	High	[R].LASTNSSVLGADLPSSMKEK.[A]		3.1493e-06	4.98479e-05	1	1	1	Q13428	Q13428 [105-124]		1	2035.0376	High	High	3.552e-05	6.691e-07	2.93
False	High	[R].AGAANSQLSTSQPSLR.[H]		8.19347e-08	4.98479e-05	1	1	2	Q96C57	Q96C57 [48-63]		0	1587.80852	High	High	3.552e-05	1.388e-08	3.02
False	High	[R].AGAASPLNSPLSSAVPSLGKEPFPPSSPLQK.[G]	1xPhospho [S5(100)]	1.01462e-06	4.98479e-05	1	1	5	O75962	O75962 [2451-2481]	O75962 1xPhospho [S2455(100)]	1	3111.57621	High	High	3.552e-05	2.015e-07	3.63
False	High	[K].LANQDEGPEDEEDEVPKKQNSPVAPTAQPK.[A]	1xPhospho [S21(100)]	0.0012131	4.98479e-05	1	1	2	Q6P1N0	Q6P1N0 [435-464]	Q6P1N0 1xPhospho [S455(100)]	2	3340.52166	High	High	3.552e-05	0.0003714	3.02
False	High	[R].LAPAPPATPAPAGTPGPILIPK.[Q]		7.71088e-09	4.98479e-05	1	1	1	Q86Y97	Q86Y97 [409-430]		0	2047.19502	High	High	3.552e-05	1.131e-09	3.09
False	High	[R].LAPDYDALDVANK.[I]		1.57753e-07	4.98479e-05	1	1	1	P62750	P62750 [140-152]		0	1404.70054	High	High	3.552e-05	2.789e-08	3.46
False	High	[K].AGDGSSVKEVETYHR.[T]		0.000899526	4.98479e-05	1	1	1	Q6PL18	Q6PL18 [56-70]		1	1634.77689	High	High	3.552e-05	0.000271	1.81
False	High	[K].AGDESPDVLEELSQAIETSDLEK.[S]	1xPhospho [S5(100)]	0.000186873	4.98479e-05	1	1	1	Q6ZSB9	Q6ZSB9 [588-610]	Q6ZSB9 1xPhospho [S592(100)]	0	2555.12839	High	High	3.552e-05	5.118e-05	1.91
False	High	[K].LAPEEEAGGAGTPVITEIFSLGGTR.[F]		5.38149e-12	4.98479e-05	1	1	3	Q9UIS9	Q9UIS9 [559-583]		0	2472.26166	High	High	3.552e-05	5.011e-13	4.27
False	High	[K].LAPEEEAGGAGTPVITEIFSLGGTR.[F]	1xPhospho [T12(100)]	2.82509e-09	4.98479e-05	1	1	1	Q9UIS9	Q9UIS9 [559-583]	Q9UIS9 1xPhospho [T570(100)]	0	2552.22799	High	High	3.552e-05	3.884e-10	2.77
False	High	[K].LAPFSGVKQEQLSPR.[G]		1.19636e-05	4.98479e-05	1	1	1	Q9Y618	Q9Y618 [1161-1175]		1	1656.90678	High	High	3.552e-05	2.771e-06	2.69
False	High	[R].LAPLGPLNPSYKSSPTR.[N]		0.000830874	4.98479e-05	1	1	1	Q96T17	Q96T17 [206-222]		1	1797.98576	High	High	3.552e-05	0.0002487	1.88
False	High	[R].LAPITSDPTEATAVGAVEASFK.[C]		1.97964e-08	4.98479e-05	1	1	1	P14618	P14618 [401-422]		0	2175.11795	High	High	3.552e-05	3.067e-09	3.47
False	High	[K].IAPPETPDSK.[V]		0.000299331	4.98479e-05	1	1	2	Q9NZI8	Q9NZI8 [441-450]		0	1054.54152	High	High	3.552e-05	8.442e-05	2.05
False	High	[K].IAPPETPDSKVR.[M]		0.0012131	4.98479e-05	1	1	1	Q9NZI8	Q9NZI8 [441-452]		1	1309.71104	High	High	3.552e-05	0.0003714	1.77
False	High	[K].LAPSFPSPPAVSIASFVTVK.[R]		0.000334173	4.98479e-05	1	1	2	Q7Z3K3	Q7Z3K3 [286-305]		0	2015.12119	High	High	3.552e-05	9.5e-05	1.83
False	High	[K].AGATSEGVLANFFNSLLSK.[K]		0.000332135	4.98479e-05	1	1	1	Q9Y6G9	Q9Y6G9 [436-454]		0	1925.99672	High	High	3.552e-05	9.416e-05	1.39
False	High	[K].LAPVPSPEPQKPAPVSPESVK.[A]		3.54704e-11	4.98479e-05	1	1	7	Q96JM3	Q96JM3 [199-219]		0	2154.1805	High	High	3.552e-05	3.71e-12	3.23
False	High	[K].LAPVPSPEPQKPAPVSPESVK.[A]	1xPhospho [S16(99.4)]	4.49193e-06	4.98479e-05	1	1	4	Q96JM3	Q96JM3 [199-219]	Q96JM3 1xPhospho [S214(99.4)]	0	2234.14683	High	High	3.552e-05	9.768e-07	3.48
False	High	[R].AGASIPSSGAASPR.[G]		2.30336e-05	4.98479e-05	1	1	1	Q9P270	Q9P270 [52-65]		0	1228.62804	High	High	3.552e-05	5.552e-06	1.58
False	High	[R].AGAPVGGSPGLAKR.[G]	1xPhospho [S8(100)]	0.000260042	4.98479e-05	1	1	2	Q6ZRS2	Q6ZRS2 [3141-3154]	Q6ZRS2 1xPhospho [S3148(100)]	1	1317.66748	High	High	3.552e-05	7.271e-05	1.86
False	High	[R].LAQGSPAVAR.[I]	1xPhospho [S5(100)]	0.00198724	4.98479e-05	1	1	1	Q5TCZ1	Q5TCZ1 [402-411]	Q5TCZ1 1xPhospho [S406(100)]	0	1049.51394	High	High	3.552e-05	0.0006223	2.79
False	High	[R].IAQLEEELEEEQGNTELINDR.[L]		2.72178e-08	4.98479e-05	1	1	1	P35579	P35579 [1731-1751]		0	2472.17363	High	High	3.552e-05	4.308e-09	4.26
False	High	[R].IAQLEEELEEEQSNMELLNDR.[F]		4.18029e-09	4.98479e-05	1	1	2	P35580	P35580 [1738-1758]		0	2532.177	High	High	3.552e-05	5.882e-10	3.46
False	High	[K].IANPVEGSTDRQVTITGSAASISLAQYLINVR.[L]		8.74878e-05	4.98479e-05	1	1	1	Q15366	Q15366 [323-354]		1	3344.78086	High	High	3.552e-05	2.283e-05	2.55
False	High	[K].IANPVEGSTDR.[Q]		0.000535135	4.98479e-05	1	1	1	Q15366	Q15366 [323-333]		0	1158.57494	High	High	3.552e-05	0.0001562	1.45
False	High	[R].AGDLLEDSPK.[R]		6.72857e-06	4.98479e-05	1	1	1	P51858	P51858 [158-167]		0	1044.52078	High	High	3.552e-05	1.506e-06	2.26
False	High	[R].IAIYELLFKEGVMVAK.[K]		0.00139577	4.98479e-05	1	1	2	P46783	P46783 [9-24]		1	1824.03395	High	High	3.552e-05	0.0004284	1.25
False	High	[K].LALDMEISAYRK.[L]		0.000107728	4.98479e-05	1	1	1	P20700	P20700 [368-379]		1	1409.74571	High	High	3.552e-05	2.859e-05	1.91
False	High	[R].IALLEEENSRPHTNETSL.[-]		1.6348e-05	4.98479e-05	1	1	1	P23508	P23508 [812-829]		0	2053.01964	High	High	3.552e-05	3.853e-06	2.82
False	High	[R].LALLGLAQPSEKPSSPSPDLPFTTPAPK.[K]		5.95938e-08	4.98479e-05	1	1	2	Q9Y4U1	Q9Y4U1 [231-258]		0	2859.55024	High	High	3.552e-05	9.943e-09	2.67
False	High	[R].LALLGLAQPSEKPSSPSPDLPFTTPAPK.[K]	1xPhospho [S/T]	7.01849e-05	4.98479e-05	1	1	1	Q9Y4U1	Q9Y4U1 [231-258]		0	2939.51657	High	High	3.552e-05	1.807e-05	1.95
False	High	[K].AGDNIPEEQPVASTPTTVSDGENKKDK.[-]	1xPhospho [S19(98.5)]	0.000500332	4.98479e-05	1	1	2	Q9Y320	Q9Y320 [270-296]	Q9Y320 1xPhospho [S288(98.5)]	2	2907.32553	High	High	3.552e-05	0.0001457	2.33
False	High	[K].AGDNIPEEQPVASTPTTVSDGENKKDK.[-]		1.1897e-06	4.98479e-05	1	1	1	Q9Y320	Q9Y320 [270-296]		2	2827.3592	High	High	3.552e-05	2.38e-07	2.8
False	High	[R].AGDLLEDSPKRPKEAENPEGEEK.[E]	1xPhospho [S8(100)]	2.83635e-05	4.98479e-05	1	1	3	P51858	P51858 [158-180]	P51858 1xPhospho [S165(100)]	2	2618.19815	High	High	3.552e-05	6.902e-06	2.48
False	High	[R].IALPAPRGSGTASDDEFENLR.[I]		0.000485268	4.98479e-05	1	1	1	Q7Z6Z7	Q7Z6Z7 [1895-1915]		1	2216.0942	High	High	3.552e-05	0.0001404	1.8
False	High	[R].AGDLLEDSPKRPK.[E]	1xPhospho [S8(100)]	1.9426e-07	4.98479e-05	1	1	13	P51858	P51858 [158-170]	P51858 1xPhospho [S165(100)]	1	1505.73595	High	High	3.552e-05	3.473e-08	4.2
False	High	[R].IAIPGLAGAGNSVLLVSNLNPER.[V]		3.94998e-06	4.98479e-05	1	1	2	P26599	P26599 [326-348]		0	2275.27686	High	High	3.552e-05	8.505e-07	2.48
False	High	[R].IAQLEEELEEEQSNMELLNDR.[F]	1xOxidation [M15]	1.35293e-06	4.98479e-05	1	1	1	P35580	P35580 [1738-1758]		0	2548.17192	High	High	3.552e-05	2.73e-07	2.79
False	High	[R].LAIQGPEDSPSR.[Q]		0.00038701	4.98479e-05	1	1	1	Q15773	Q15773 [230-241]		0	1269.64336	High	High	3.552e-05	0.0001111	1.9
False	High	[K].LAIRESIESEIR.[R]		0.00135386	4.98479e-05	1	1	1	P55072	P55072 [697-708]		1	1415.78527	High	High	3.552e-05	0.0004162	1.99
False	High	[R].AGDLLEDSPKRPK.[E]		1.99076e-07	4.98479e-05	1	1	7	P51858	P51858 [158-170]		1	1425.76962	High	High	3.552e-05	3.581e-08	3.05
False	High	[R].LALSPEDKPIR.[L]		0.000361829	4.98479e-05	1	1	2	O15417	O15417 [1124-1134]		0	1238.71031	High	High	3.552e-05	0.0001035	1.54
False	High	[K].IAISPLKSPNK.[A]		0.00103513	4.98479e-05	1	1	1	Q6MZP7	Q6MZP7 [307-317]		1	1167.70958	High	High	3.552e-05	0.0003133	1.69
False	High	[R].AGDLLEDSPK.[R]	1xPhospho [S8(100)]	2.23518e-06	4.98479e-05	1	1	3	P51858	P51858 [158-167]	P51858 1xPhospho [S165(100)]	0	1124.48711	High	High	3.552e-05	4.663e-07	3.38
False	High	[K].LALSPLSLGK.[E]		3.38739e-05	4.98479e-05	1	1	1	P49454	P49454 [3020-3029]		0	998.62446	High	High	3.552e-05	8.358e-06	2.16
False	High	[K].LALSPLSLGKENLAESSKPTAGGSR.[S]		8.97207e-06	4.98479e-05	1	1	1	P49454	P49454 [3020-3044]		1	2483.34639	High	High	3.552e-05	2.04e-06	2.25
False	High	[R].IALTDNALIAR.[S]		0.000662776	4.98479e-05	1	1	1	P18124	P18124 [167-177]		0	1170.6841	High	High	3.552e-05	0.0001959	2.0
False	High	[R].IAIYELLFK.[E]		1.06498e-05	4.98479e-05	1	1	2	P46783	P46783 [9-17]		0	1109.66051	High	High	3.552e-05	2.447e-06	2.03
False	High	[R].IAIYELLFK.[E]	1xPhospho [Y4(100)]	2.96226e-06	4.98479e-05	1	1	2	P46783	P46783 [9-17]	P46783 1xPhospho [Y12(100)]	0	1189.62684	High	High	3.552e-05	6.271e-07	2.24
False	High	[R].LAIQGPEDSPSR.[Q]	1xPhospho [S9(99.7)]	3.89956e-05	4.98479e-05	1	1	5	Q15773	Q15773 [230-241]	Q15773 1xPhospho [S238(99.7)]	0	1349.60969	High	High	3.552e-05	9.69e-06	3.12
False	High	[R].IAQLSESPVILTPNAK.[R]		7.55862e-06	4.98479e-05	1	1	1	Q6P4F7	Q6P4F7 [312-327]		0	1680.95306	High	High	3.552e-05	1.698e-06	2.92
False	High	[R].AGAPVGGSPGLAK.[R]	1xPhospho [S8(100)]	3.60528e-07	4.98479e-05	1	1	2	Q6ZRS2	Q6ZRS2 [3141-3153]	Q6ZRS2 1xPhospho [S3148(100)]	0	1161.56637	High	High	3.552e-05	6.691e-08	3.1
False	High	[R].IAQPSMTASPQTEEFFDLIASSQSR.[R]		3.31775e-12	4.98479e-05	1	1	6	Q86YR5	Q86YR5 [537-561]		0	2741.30869	High	High	3.552e-05	3.002e-13	3.82
False	High	[R].AGAGMITQHSSNASPINR.[I]		1.07869e-06	4.98479e-05	1	1	1	Q9NWH9	Q9NWH9 [989-1006]		0	1811.8817	High	High	3.552e-05	2.142e-07	1.63
False	High	[R].LASDTEDNDEALAEILQANDNLTQVINLYK.[Q]		5.52066e-14	4.98479e-05	1	1	4	Q9UJY5	Q9UJY5 [266-295]		0	3333.63325	High	High	3.552e-05	3.861e-15	5.61
False	High	[R].LASDTEDNDEALAEILQANDNLTQVINLYK.[Q]	1xPhospho [S3(100)]	4.40387e-15	4.98479e-05	1	1	3	Q9UJY5	Q9UJY5 [266-295]	Q9UJY5 1xPhospho [S268(100)]	0	3413.59958	High	High	3.552e-05	8.995e-16	5.59
False	High	[R].LASDTTDDDDALAEILQANDLLTQGVLLYK.[Q]		1.36408e-10	4.98479e-05	1	1	3	Q9UJY4	Q9UJY4 [282-311]		0	3234.62637	High	High	3.552e-05	1.558e-11	3.53
False	High	[K].LASELAKTPQK.[S]		6.84873e-05	4.98479e-05	1	1	2	Q13416	Q13416 [109-119]		1	1185.68376	High	High	3.552e-05	1.771e-05	2.16
False	High	[K].LASETEDNDNSLGDILQASDNLSR.[V]		3.42912e-05	4.98479e-05	1	1	1	Q9NZ52	Q9NZ52 [265-288]		0	2577.19107	High	High	3.552e-05	8.456e-06	2.33
False	High	[R].LASEYLTPEEMVTFKK.[T]		1.32759e-05	4.98479e-05	1	1	1	O43290	O43290 [386-401]		1	1885.96158	High	High	3.552e-05	3.098e-06	2.06
False	High	[K].LASFSPSPPSPYPTTVGPVESSGLR.[S]		1.91122e-11	4.98479e-05	1	1	3	Q96SK2	Q96SK2 [192-216]		0	2530.28239	High	High	3.552e-05	1.928e-12	5.52
False	High	[R].LASLFSSLEPQIQPVYVPVPK.[Q]		0.0012894	4.98479e-05	1	1	1	P42696	P42696 [56-76]		0	2312.29005	High	High	3.552e-05	0.0003953	2.17
False	High	[R].LASLNAEALNNLLLER.[E]		1.66863e-09	4.98479e-05	1	1	2	Q8TBE0	Q8TBE0 [119-134]		0	1753.98067	High	High	3.552e-05	2.218e-10	3.49
False	High	[R].IASDEEIQGTKDAVIQDLERK.[L]		0.0020362	4.98479e-05	1	1	1	Q8WX93	Q8WX93 [891-911]		2	2358.21471	High	High	3.552e-05	0.0006385	2.24
False	High	[K].IASLPQEVQDVSLLEK.[I]		8.38773e-06	4.98479e-05	1	1	1	Q9NQG5	Q9NQG5 [201-216]		0	1768.96911	High	High	3.552e-05	1.896e-06	2.0
False	High	[R].AGAGAPVVGSGSSGGGNAFTGLGPVSTLPSLHGK.[Q]	1xPhospho [S/T]	3.94228e-14	4.98479e-05	1	1	2	Q9NNW5	Q9NNW5 [536-569]		0	3044.4837	High	High	3.552e-05	2.704e-15	4.27
False	High	[K].LASPELER.[L]	1xPhospho [S3(100)]	0.000344551	4.98479e-05	2	2	8	P05412; P17535	P05412 [71-78]; P17535 [98-105]	P05412 1xPhospho [S73(100)]; P17535 1xPhospho [S100(100)]	0	994.4605	High	High	3.552e-05	9.777e-05	2.98
False	High	[K].LASPMKPVPGTPPSSK.[A]		0.000148098	4.98479e-05	1	1	2	Q15648	Q15648 [1205-1220]		0	1593.86689	High	High	3.552e-05	4.002e-05	1.86
False	High	[K].LASPMKPVPGTPPSSK.[A]	1xOxidation [M5]	0.00130522	4.98479e-05	1	1	2	Q15648	Q15648 [1205-1220]		0	1609.8618	High	High	3.552e-05	0.0004	2.32
False	High	[K].LASPMKPVPGTPPSSK.[A]	1xOxidation [M5]; 1xPhospho [S3(100)]	0.00095034	4.98479e-05	1	1	2	Q15648	Q15648 [1205-1220]	Q15648 1xPhospho [S1207(100)]	0	1689.82814	High	High	3.552e-05	0.0002859	1.5
False	High	[K].LASPSEVVQQVAEK.[Q]	1xPhospho [S3(100)]	1.91896e-07	4.98479e-05	1	1	1	P31629	P31629 [69-82]	P31629 1xPhospho [S71(100)]	0	1564.76183	High	High	3.552e-05	3.43e-08	3.48
False	High	[R].LASPVAPGALTTPGGSAPAQVVHTQPPPR.[A]	1xPhospho [S3(100)]	4.13587e-12	4.98479e-05	1	1	1	Q96L91	Q96L91 [2654-2682]	Q96L91 1xPhospho [S2656(100)]	0	2854.46112	High	High	3.552e-05	3.803e-13	3.65
False	High	[R].AGAGAPVVGSGSSGGGNAFTGLGPVSTLPSLHGK.[Q]		6.74268e-10	4.98479e-05	1	1	1	Q9NNW5	Q9NNW5 [536-569]		0	2964.51737	High	High	3.552e-05	8.48e-11	2.96
False	High	[K].LASQGDSISSQLGPIHPPPR.[T]		1.7811e-05	4.98479e-05	1	1	1	Q92945	Q92945 [123-142]		0	2057.07743	High	High	3.552e-05	4.211e-06	3.17
False	High	[R].AGAASPLNSPLSSAVPSLGKEPFPPSSPLQK.[G]	2xPhospho [S5(100); S17(100)]	1.02657e-05	4.98479e-05	1	1	3	O75962	O75962 [2451-2481]	O75962 2xPhospho [S2455(100); S2467(100)]	1	3191.54254	High	High	3.552e-05	2.348e-06	4.0
False	High	[K].LASPELER.[L]	1xDehydrated [S3(100)]	0.00169631	4.98479e-05	2	2	2	P05412; P17535	P05412 [71-78]; P17535 [98-105]	P05412 1xDehydrated [S73(100)]; P17535 1xDehydrated [S100(100)]	0	896.48361	High	High	3.552e-05	0.0005281	2.06
False	High	[R].LDLEDSYTLR.[G]		4.3565e-06	4.98479e-05	1	1	1	Q5VWN6	Q5VWN6 [1843-1852]		0	1224.61066	High	High	3.552e-05	9.457e-07	2.71
False	High	[R].IASDEEIQGTKDAVIQDLER.[K]	1xPhospho [S3(100)]	1.77491e-10	4.98479e-05	1	1	5	Q8WX93	Q8WX93 [891-910]	Q8WX93 1xPhospho [S893(100)]	1	2310.08608	High	High	3.552e-05	2.056e-11	4.12
False	High	[R].IASDEEIQGTK.[D]	1xPhospho [S3(100)]	1.86013e-06	4.98479e-05	1	1	1	Q8WX93	Q8WX93 [891-901]	Q8WX93 1xPhospho [S893(100)]	0	1270.55625	High	High	3.552e-05	3.823e-07	3.83
False	High	[R].IAQPSMTASPQTEEFFDLIASSQSR.[R]	1xOxidation [M6]	1.34748e-10	4.98479e-05	1	1	3	Q86YR5	Q86YR5 [537-561]		0	2757.3036	High	High	3.552e-05	1.531e-11	4.25
False	High	[K].LAQQQAALLMQQEER.[A]		0.00108031	4.98479e-05	1	1	1	Q13435	Q13435 [149-163]		0	1756.90104	High	High	3.552e-05	0.0003278	1.73
False	High	[R].LAQQQQQLYAPPPPAEQEEQALSPSPTNGNPLLPFPGAQVR.[Q]		8.06111e-12	4.98479e-05	1	1	3	Q96EV2	Q96EV2 [827-867]		0	4407.23679	High	High	3.552e-05	7.687e-13	5.06
False	High	[R].AGAPVGGSPGLAK.[R]		3.11097e-06	4.98479e-05	1	1	1	Q6ZRS2	Q6ZRS2 [3141-3153]		0	1081.60003	High	High	3.552e-05	6.629e-07	2.65
False	High	[R].AGAPGALSPSYDGGLHGLQSK.[I]	1xPhospho [S8(100)]	7.61307e-08	4.98479e-05	1	1	1	P15923	P15923 [372-392]	P15923 1xPhospho [S379(100)]	0	2062.95936	High	High	3.552e-05	1.283e-08	3.64
False	High	[R].LAQQQQQLYAPPPPAEQEEQALSPSPTNGNPLLPFPGAQVR.[Q]	1xPhospho [S25(98.9)]	7.62894e-12	4.98479e-05	1	1	3	Q96EV2	Q96EV2 [827-867]	Q96EV2 1xPhospho [S851(98.9)]	0	4487.20312	High	High	3.552e-05	7.293e-13	5.68
False	High	[R].LAQQQQQLYAPPPPAEQEEQALSPSPTNGNPLLPFPGAQVR.[Q]	2xPhospho [S/T/Y]	0.00011665	4.98479e-05	1	1	1	Q96EV2	Q96EV2 [827-867]		0	4567.16945	High	High	3.552e-05	3.104e-05	2.37
False	High	[R].AGAPGALSPSYDGGLHGLQSK.[I]		9.27525e-11	4.98479e-05	1	1	1	P15923	P15923 [372-392]		0	1982.99303	High	High	3.552e-05	1.03e-11	4.24
False	High	[R].LAQTTPVDSALGSSR.[H]		4.46177e-05	4.98479e-05	1	1	1	Q2KHR2	Q2KHR2 [887-901]		0	1502.78091	High	High	3.552e-05	1.118e-05	1.91
False	High	[R].IAQVSPGPR.[D]		2.5717e-05	4.98479e-05	1	1	7	Q9NQS7	Q9NQS7 [259-267]		0	924.52614	High	High	3.552e-05	6.254e-06	2.47
False	High	[R].IASDEEIQGTKDAVIQDLER.[K]		6.50625e-12	4.98479e-05	1	1	4	Q8WX93	Q8WX93 [891-910]		1	2230.11975	High	High	3.552e-05	6.125e-13	4.34
False	High	[R].IAQVSPGPR.[D]	1xPhospho [S5(100)]	0.000266484	4.98479e-05	1	1	1	Q9NQS7	Q9NQS7 [259-267]	Q9NQS7 1xPhospho [S263(100)]	0	1004.49247	High	High	3.552e-05	7.468e-05	2.64
False	High	[R].AGAGMITQHSSNASPINR.[I]	1xOxidation [M5]; 1xPhospho [S14(100)]	0.000107071	4.98479e-05	1	1	2	Q9NWH9	Q9NWH9 [989-1006]	Q9NWH9 1xPhospho [S1002(100)]	0	1907.84295	High	High	3.552e-05	2.845e-05	3.08
False	High	[R].IAQVSPGPRDSPAFPDSPWRER.[V]	1xPhospho [S11(100)]	0.000597375	4.98479e-05	1	1	1	Q9NQS7	Q9NQS7 [259-280]	Q9NQS7 1xPhospho [S269(100)]	2	2545.19836	High	High	3.552e-05	0.0001757	2.68
False	High	[R].IARLSSGEGPTLANVSELELPADPK.[W]		3.98048e-09	4.98479e-05	1	1	1	P22607	P22607 [440-464]		1	2564.35662	High	High	3.552e-05	5.593e-10	3.97
False	High	[R].IARLSSGEGPTLANVSELELPADPK.[W]	1xPhospho [S/T]	3.38739e-05	4.98479e-05	1	1	1	P22607	P22607 [440-464]		1	2644.32295	High	High	3.552e-05	8.383e-06	2.64
False	High	[R].AGAGMITQHSSNASPINR.[I]	1xPhospho [S14(100)]	8.87226e-08	4.98479e-05	1	1	2	Q9NWH9	Q9NWH9 [989-1006]	Q9NWH9 1xPhospho [S1002(100)]	0	1891.84804	High	High	3.552e-05	1.513e-08	4.85
False	High	[K].LARVDSEGDFSENDDAAGDFR.[S]		1.32158e-08	4.98479e-05	1	1	1	O43823	O43823 [318-338]		1	2285.99052	High	High	3.552e-05	2.008e-09	4.47
False	High	[K].LASDDRPSPPR.[G]		0.000212497	4.98479e-05	1	1	1	P98175	P98175 [716-726]		0	1210.61747	High	High	3.552e-05	5.884e-05	1.43
False	High	[R].HSLSIPPVSSPPEQK.[V]		5.53142e-06	4.98479e-05	1	1	5	O75665	O75665 [780-794]		0	1602.8486	High	High	3.552e-05	1.22e-06	2.63
False	High	[R].AGAGMITQHSSNASPINR.[I]	1xOxidation [M5]	3.38739e-05	4.98479e-05	1	1	1	Q9NWH9	Q9NWH9 [989-1006]		0	1827.87662	High	High	3.552e-05	8.343e-06	2.27
False	High	[R].IASDEEIQGTK.[D]		1.5679e-07	4.98479e-05	1	1	3	Q8WX93	Q8WX93 [891-901]		0	1190.58992	High	High	3.552e-05	2.779e-08	2.92
False	High	[R].IAQVSPGPRDSPAFPDSPWR.[E]		6.45981e-10	4.98479e-05	1	1	2	Q9NQS7	Q9NQS7 [259-278]		1	2180.08833	High	High	3.552e-05	8.136e-11	3.49
False	High	[K].ADVTLSALNDSDANSDVVDIEGLGETPPAK.[K]	1xPhospho [T4(100)]	1.39717e-09	4.98479e-05	1	1	3	Q8IXM2	Q8IXM2 [136-165]	Q8IXM2 1xPhospho [T139(100)]	0	3093.41474	High	High	3.552e-05	1.845e-10	3.61
False	High	[R].LGADESEEEGR.[R]		1.37032e-07	4.98479e-05	1	1	1	O43847	O43847 [81-91]		0	1191.5124	High	High	3.552e-05	2.394e-08	2.84
False	High	[R].LGADESEEEGRRGSLSNAGDPEIVK.[S]	1xPhospho [S6(99)]	0.00109358	4.98479e-05	1	1	1	O43847	O43847 [81-105]	O43847 1xPhospho [S86(99)]	2	2695.22067	High	High	3.552e-05	0.0003331	2.2
False	High	[R].LLEDSDSEDEAAPSPLQPALRPNPTAILDEAPKPK.[R]	2xPhospho [S5(100); S7(100)]	3.91007e-10	4.98479e-05	1	1	7	Q9BW85	Q9BW85 [207-241]	Q9BW85 2xPhospho [S211(100); S213(100)]	0	3884.82425	High	High	3.552e-05	4.755e-11	6.26
False	High	[R].AAGWAGSPPTLLPLSPTSPR.[C]		2.52489e-05	4.98479e-05	1	1	1	B0YJ81	B0YJ81 [16-35]		0	1976.05999	High	High	3.552e-05	6.136e-06	2.7
False	High	[R].LLEDSEESSEETVSR.[A]		1.22301e-12	4.98479e-05	1	1	7	O60231	O60231 [99-113]		0	1709.77119	High	High	3.552e-05	1.04e-13	3.95
False	High	[R].LLEDSEESSEETVSR.[A]	1xPhospho [S5(100)]	3.54335e-09	4.98479e-05	1	1	4	O60231	O60231 [99-113]	O60231 1xPhospho [S103(100)]	0	1789.73752	High	High	3.552e-05	4.952e-10	3.46
False	High	[R].LLEDSEESSEETVSR.[A]	2xPhospho [S5(100); S8(99.5)]	2.57452e-07	4.98479e-05	1	1	1	O60231	O60231 [99-113]	O60231 2xPhospho [S103(100); S106(99.5)]	0	1869.70386	High	High	3.552e-05	4.684e-08	4.39
False	High	[K].LLEENETEAVTVPTPSPTPVR.[S]		3.33276e-15	4.98479e-05	1	1	2	Q9UHR4	Q9UHR4 [399-419]		0	2279.17653	High	High	3.552e-05	8.052e-16	4.85
False	High	[K].LLEENETEAVTVPTPSPTPVR.[S]	1xPhospho [S16(100)]	1.2824e-09	4.98479e-05	1	1	3	Q9UHR4	Q9UHR4 [399-419]	Q9UHR4 1xPhospho [S414(100)]	0	2359.14286	High	High	3.552e-05	1.677e-10	4.19
False	High	[K].AAGVNVEPFWPGLFAK.[A]		5.40047e-07	4.98479e-05	1	1	1	P05386	P05386 [34-49]		0	1702.89515	High	High	3.552e-05	1.032e-07	2.74
False	High	[R].IIEENIPELLSLNLSNNR.[L]		5.80536e-05	4.98479e-05	1	1	1	Q9UBU9	Q9UBU9 [259-276]		0	2081.12371	High	High	3.552e-05	1.482e-05	2.14
False	High	[K].ILEGDNGMDSDMEEEADDGSK.[M]		3.31218e-15	4.98479e-05	1	1	3	Q9H8G2	Q9H8G2 [194-214]		0	2256.87548	High	High	3.552e-05	7.977e-16	4.21
False	High	[K].AAGSPSSSDQDEKLPGQDESTAGTSEQNDILK.[V]	1xPhospho [S4(100)]	4.15262e-08	4.98479e-05	1	1	1	Q9Y520	Q9Y520 [184-215]	Q9Y520 1xPhospho [S187(100)]	1	3342.44929	High	High	3.552e-05	6.767e-09	4.08
False	High	[K].ILEGDNGMDSDMEEEADDGSK.[M]	1xOxidation [M]	4.78553e-10	4.98479e-05	1	1	3	Q9H8G2	Q9H8G2 [194-214]		0	2272.87039	High	High	3.552e-05	5.911e-11	3.13
False	High	[R].AAGSPSPLPAPDPAPK.[S]	1xPhospho [S4(100)]	4.87171e-09	4.98479e-05	1	1	3	Q9BZE9	Q9BZE9 [497-512]	Q9BZE9 1xPhospho [S500(100)]	0	1552.7407	High	High	3.552e-05	6.922e-10	4.02
False	High	[K].LLEGEESRISLPLPNFSSLNLR.[E]		0.00142154	4.98479e-05	1	1	1	P08670	P08670 [403-424]		1	2484.34566	High	High	3.552e-05	0.0004389	1.4
False	High	[R].ILEGPQQSLSGSPLQPIPASPPPQIPPGLRPR.[F]		1.85085e-17	4.98479e-05	1	1	11	O15446	O15446 [117-148]		0	3324.84267	High	High	3.552e-05	6.305e-16	7.11
False	High	[R].AAGSPSPLPAPDPAPK.[S]		1.92196e-10	4.98479e-05	1	1	2	Q9BZE9	Q9BZE9 [497-512]		0	1472.77437	High	High	3.552e-05	2.24e-11	3.23
False	High	[R].ILEGPQQSLSGSPLQPIPASPPPQIPPGLRPR.[F]	1xPhospho [S]	2.97016e-16	4.98479e-05	1	1	6	O15446	O15446 [117-148]		0	3404.809	High	High	3.552e-05	6.305e-16	5.52
False	High	[R].LIEGVHPGSLVEKLPDSPALAK.[K]		1.09868e-06	4.98479e-05	1	1	2	Q13586	Q13586 [559-580]		1	2270.27546	High	High	3.552e-05	2.185e-07	2.19
False	High	[R].LLELKSPTELMK.[S]	1xPhospho [S6(99.6)]	6.73216e-07	4.98479e-05	1	1	3	Q5VT06	Q5VT06 [2455-2466]	Q5VT06 1xPhospho [S2460(99.6)]	1	1481.7685	High	High	3.552e-05	1.306e-07	3.91
False	High	[R].ILELTPEPDRPR.[I]		1.22047e-08	4.98479e-05	1	1	4	Q14004	Q14004 [1242-1253]		0	1435.79035	High	High	3.552e-05	1.837e-09	2.74
False	High	[K].LLELTSSYSPDVSDYKEGR.[I]		1.52142e-08	4.98479e-05	1	1	1	P38432	P38432 [481-499]		1	2159.05027	High	High	3.552e-05	2.33e-09	3.71
False	High	[R].AAHVPENSDTEQDVLTVKPVR.[K]		1.83941e-08	4.98479e-05	1	1	2	Q9H2Y7	Q9H2Y7 [1363-1383]		0	2305.17826	High	High	3.552e-05	2.852e-09	3.24
False	High	[R].LLEDSDSEDEAAPSPLQPALRPNPTAILDEAPKPK.[R]	1xPhospho [S7(99.5)]	2.34482e-15	4.98479e-05	1	1	5	Q9BW85	Q9BW85 [207-241]	Q9BW85 1xPhospho [S213(99.5)]	0	3804.85792	High	High	3.552e-05	6.305e-16	5.98
False	High	[R].LLEDSDSEDEAAPSPLQPALRPNPTAILDEAPKPK.[R]		7.18334e-14	4.98479e-05	1	1	2	Q9BW85	Q9BW85 [207-241]		0	3724.89159	High	High	3.552e-05	5.138e-15	4.64
False	High	[K].IIEDQQESLNKWK.[S]		0.00024611	4.98479e-05	1	1	1	P05455	P05455 [318-330]		1	1630.84351	High	High	3.552e-05	6.858e-05	1.88
False	High	[R].LLDLPAAASSEDIER.[S]		2.01423e-06	4.98479e-05	1	1	1	P22466	P22466 [108-122]		0	1599.82244	High	High	3.552e-05	4.161e-07	3.23
False	High	[R].LLDLPAAASSEDIERS.[-]		6.60963e-07	4.98479e-05	1	1	2	P22466	P22466 [108-123]		1	1686.85447	High	High	3.552e-05	1.275e-07	2.81
False	High	[K].LLDLSDSTSVASFPSADETDGNLPESR.[I]		8.01191e-12	4.98479e-05	1	1	3	Q13464	Q13464 [1094-1120]		0	2823.31667	High	High	3.552e-05	7.636e-13	5.01
False	High	[R].ILDPEGLALGAVIASSK.[K]		0.00013184	4.98479e-05	1	1	2	Q8IY81	Q8IY81 [662-678]		0	1653.94216	High	High	3.552e-05	3.533e-05	1.59
False	High	[R].ILDPEGLALGAVIASSKK.[A]		5.13637e-05	4.98479e-05	1	1	1	Q8IY81	Q8IY81 [662-679]		1	1782.03713	High	High	3.552e-05	1.304e-05	2.27
False	High	[R].AALAATGAASGGGGGGGGAGSRSSIDSQASLSGPLSGGAPGAGAR.[D]		8.78712e-13	4.98479e-05	1	1	1	A6NKD9	A6NKD9 [156-200]		1	3654.78148	High	High	3.552e-05	7.304e-14	6.1
False	High	[R].AAKVPSTPPPK.[A]		7.93806e-06	4.98479e-05	1	1	2	Q9H7N4	Q9H7N4 [970-980]		1	1092.64117	High	High	3.552e-05	1.793e-06	2.99
False	High	[K].ILDPNTGEPAPVLSSPPPADVSTFLAFPSPEK.[L]		3.5935e-16	4.98479e-05	1	1	89	P46060	P46060 [414-445]		0	3290.6831	High	High	3.552e-05	6.305e-16	6.2
False	High	[R].AAKPGPAEAPSPTASPSGDASPPATAPYDPR.[V]	3xPhospho [S11(99.4); S21(100); T/S/Y]	1.01462e-06	4.98479e-05	1	1	1	Q9UPT8	Q9UPT8 [1094-1124]	Q9UPT8 3xPhospho [S1104(99.4); S1114(100); T/S/Y]	0	3171.3109	High	High	3.552e-05	2.013e-07	3.28
False	High	[K].ILDPNTGEPAPVLSSPPPADVSTFLAFPSPEK.[L]	1xPhospho [S/T]; 2xDehydrated [S/T]	1.9655e-06	4.98479e-05	1	1	2	P46060	P46060 [414-445]		0	3334.6283	High	High	3.552e-05	4.064e-07	3.17
False	High	[R].ILENEKDLEEAEEYKEAR.[L]		1.1818e-05	4.98479e-05	1	1	2	O75347	O75347 [81-98]		2	2208.06665	High	High	3.552e-05	2.728e-06	2.83
False	High	[K].ILDPNTGEPAPVLSSPPPADVSTFLAFPSPEK.[L]	1xPhospho [S/T]	4.16777e-15	4.98479e-05	1	1	3	P46060	P46060 [414-445]		0	3370.64943	High	High	3.552e-05	8.822e-16	5.09
False	High	[R].AAKPGPAEAPSPTASPSGDASPPATAPYDPR.[V]	1xPhospho [S21(99.1)]	2.24218e-12	4.98479e-05	1	1	4	Q9UPT8	Q9UPT8 [1094-1124]	Q9UPT8 1xPhospho [S1114(99.1)]	0	3011.37824	High	High	3.552e-05	1.987e-13	5.05
False	High	[K].ILDPNTGEPAPVLSSPPPADVSTFLAFPSPEKLLR.[L]		9.00498e-13	4.98479e-05	1	1	5	P46060	P46060 [414-448]		1	3672.95234	High	High	3.552e-05	7.501e-14	5.99
False	High	[R].AAKPGPAEAPSPTASPSGDASPPATAPYDPR.[V]		5.34308e-10	4.98479e-05	1	1	2	Q9UPT8	Q9UPT8 [1094-1124]		0	2931.4119	High	High	3.552e-05	6.65e-11	4.05
False	High	[R].AAKLSEGSQPAEEEEDQETPSR.[N]	1xPhospho [S5(100)]	8.04854e-09	4.98479e-05	1	1	4	Q9UKV3	Q9UKV3 [236-257]	Q9UKV3 1xPhospho [S240(100)]	1	2468.04606	High	High	3.552e-05	1.18e-09	4.66
False	High	[R].AAKLSEGSQPAEEEEDQETPSR.[N]		9.50881e-18	4.98479e-05	1	1	7	Q9UKV3	Q9UKV3 [236-257]		1	2388.07973	High	High	3.552e-05	6.305e-16	5.78
False	High	[R].IIDVVYNASNNELVR.[T]		3.43653e-09	4.98479e-05	1	1	1	P62241	P62241 [78-92]		0	1718.90717	High	High	3.552e-05	4.774e-10	3.44
False	High	[K].LIEDEFIIDESDQSFASR.[S]		2.45017e-06	4.98479e-05	1	1	2	Q03188	Q03188 [298-315]		0	2113.99242	High	High	3.552e-05	5.139e-07	2.53
False	High	[R].LIEDNEYTAR.[EQ]	1xPhospho [T8(99.6)]	8.07957e-05	4.98479e-05	1	4	1	P06241	P06241 [414-423]	P06241 1xPhospho [T421(99.6)]	0	1303.55659	High	High	3.552e-05	2.099e-05	2.57
False	High	[K].IIEDQQESLNK.[W]		0.0018928	4.98479e-05	1	1	1	P05455	P05455 [318-328]		0	1316.66924	High	High	3.552e-05	0.00059	1.73
False	High	[R].AAHVPENSDTEQDVLTVKPVRK.[V]		6.5326e-08	4.98479e-05	1	1	3	Q9H2Y7	Q9H2Y7 [1363-1384]		1	2433.27323	High	High	3.552e-05	1.094e-08	2.92
False	High	[R].AAKPGPAEAPSPTASPSGDASPPATAPYDPR.[V]	2xPhospho [S11(100); S21(100)]	7.76228e-10	4.98479e-05	1	1	2	Q9UPT8	Q9UPT8 [1094-1124]	Q9UPT8 2xPhospho [S1104(100); S1114(100)]	0	3091.34457	High	High	3.552e-05	9.846e-11	5.41
False	High	[R].AALAPAKESPR.[K]		5.20292e-06	4.98479e-05	1	1	5	Q13428	Q13428 [898-908]		1	1110.62658	High	High	3.552e-05	1.143e-06	2.28
False	High	[R].ILEPDDFLDDLDDEDYEEDTPK.[R]		2.39089e-06	4.98479e-05	1	1	1	Q92785	Q92785 [157-178]		0	2641.11992	High	High	3.552e-05	5e-07	2.67
False	High	[R].ILEPDDFLDDLDDEDYEEDTPKR.[R]	1xPhospho [Y16(100)]	3.1881e-06	4.98479e-05	1	1	1	Q92785	Q92785 [157-179]	Q92785 1xPhospho [Y172(100)]	1	2877.18737	High	High	3.552e-05	6.81e-07	2.46
False	High	[R].IIGATDSSGELMFLMK.[W]	1xOxidation [M]	4.66733e-09	4.98479e-05	2	2	2	Q13185; P83916	Q13185 [126-141]; P83916 [122-137]		0	1728.85467	High	High	3.552e-05	6.646e-10	3.12
False	High	[K].AAGGNSREPSPLPELALR.[K]		1.59613e-06	4.98479e-05	1	1	1	Q13207	Q13207 [648-665]		1	1834.97699	High	High	3.552e-05	3.267e-07	3.75
False	High	[K].LLGELLQDNAK.[L]		1.78302e-07	4.98479e-05	1	1	1	P37837	P37837 [259-269]		0	1213.67868	High	High	3.552e-05	3.179e-08	3.06
False	High	[R].AAGGAPSPPPPVRR.[A]	1xPhospho [S7(100)]	5.42731e-05	4.98479e-05	1	1	2	Q4KMP7	Q4KMP7 [672-685]	Q4KMP7 1xPhospho [S678(100)]	1	1409.70492	High	High	3.552e-05	1.375e-05	2.97
False	High	[R].AAGGAPSPPPPVRR.[A]		7.51249e-06	4.98479e-05	1	1	3	Q4KMP7	Q4KMP7 [672-685]		1	1329.73859	High	High	3.552e-05	1.69e-06	2.89
False	High	[R].AAGGAPSPPPPVR.[R]	1xPhospho [S7(100)]	2.22028e-05	4.98479e-05	1	1	4	Q4KMP7	Q4KMP7 [672-684]	Q4KMP7 1xPhospho [S678(100)]	0	1253.60381	High	High	3.552e-05	5.338e-06	2.93
False	High	[R].AAGGAPSPPPPVR.[R]		5.67748e-09	4.98479e-05	1	1	5	Q4KMP7	Q4KMP7 [672-684]		0	1173.63748	High	High	3.552e-05	8.14e-10	3.21
False	High	[R].LLGGTRTPINDAS.[-]		2.82067e-06	4.98479e-05	1	1	2	Q8N357	Q8N357 [359-371]		1	1314.7012	High	High	3.552e-05	5.983e-07	2.32
False	High	[R].LLGLGSASGSVGR.[V]		1.51056e-06	4.98479e-05	1	1	1	Q9BU76	Q9BU76 [118-130]		0	1173.65861	High	High	3.552e-05	3.068e-07	2.27
False	High	[R].LLGLTPPEGGAGDRSEEEASSTEKPTK.[A]		3.85442e-06	4.98479e-05	1	1	3	Q9UGY1	Q9UGY1 [120-146]		1	2756.35847	High	High	3.552e-05	8.289e-07	3.18
False	High	[R].LLGLTPPEGGAGDRSEEEASSTEKPTKALPR.[K]		0.000223158	4.98479e-05	1	1	1	Q9UGY1	Q9UGY1 [120-150]		2	3193.63352	High	High	3.552e-05	6.181e-05	2.05
False	High	[R].LLGPSAAADILQLSSSLPLQSR.[G]		4.00701e-10	4.98479e-05	1	1	6	Q7Z6Z7	Q7Z6Z7 [2580-2601]		0	2237.24997	High	High	3.552e-05	4.869e-11	4.16
False	High	[K].ILGQEGDASYLASEISTWDGVIVTPSEK.[A]		4.47851e-12	4.98479e-05	1	1	1	Q12905	Q12905 [329-356]		0	2965.46769	High	High	3.552e-05	4.133e-13	4.67
False	High	[K].AAGARPLTSPESLSR.[D]		6.25854e-08	4.98479e-05	1	1	3	P46379	P46379 [1073-1087]		0	1512.81288	High	High	3.552e-05	1.043e-08	3.94
False	High	[K].ILGQSSPEKK.[I]		0.000997906	4.98479e-05	1	1	2	P29374	P29374 [859-868]		1	1086.61535	High	High	3.552e-05	0.0003016	1.67
False	High	[R].ILGSASPEEEQEKPILDRPTR.[I]		2.0674e-09	4.98479e-05	1	1	3	Q7Z422	Q7Z422 [102-122]		0	2365.23578	High	High	3.552e-05	2.799e-10	3.47
False	High	[R].ILGSASPEEEQEKPILDRPTR.[I]	1xPhospho [S6(100)]	7.19733e-06	4.98479e-05	1	1	2	Q7Z422	Q7Z422 [102-122]	Q7Z422 1xPhospho [S107(100)]	0	2445.20211	High	High	3.552e-05	1.615e-06	2.45
False	High	[R].AAGALGSASSGSMPNLAAR.[G]		1.45987e-11	4.98479e-05	1	1	1	Q9P2Q2	Q9P2Q2 [789-807]		0	1688.83844	High	High	3.552e-05	1.451e-12	3.43
False	High	[R].AAGAGEDADWLEGGSPVSGQLLAGVQVQK.[Q]	1xPhospho [S15(99)]	2.2227e-07	4.98479e-05	1	1	1	Q8IY92	Q8IY92 [870-898]	Q8IY92 1xPhospho [S884(99)]	0	2890.36186	High	High	3.552e-05	4.016e-08	2.65
False	High	[K].LLGSLDEVVLLSPVPELR.[D]		1.16516e-13	4.98479e-05	1	1	5	Q9H1A4	Q9H1A4 [544-561]		0	1949.13175	High	High	3.552e-05	8.581e-15	4.24
False	High	[K].LLGSSEDLSSDSESHLPEEPAPLSPQQAFR.[R]		2.29059e-06	4.98479e-05	1	1	3	Q86TI0	Q86TI0 [562-591]		0	3223.53896	High	High	3.552e-05	4.791e-07	2.85
False	High	[R].IIGATDSSGELMFLMK.[W]		6.65716e-09	4.98479e-05	2	2	2	Q13185; P83916	Q13185 [126-141]; P83916 [122-137]		0	1712.85976	High	High	3.552e-05	9.653e-10	3.02
False	High	[R].ILGADTSVDLEETGR.[V]		3.35688e-11	4.98479e-05	1	1	1	P25705	P25705 [59-73]		0	1575.78606	High	High	3.552e-05	3.504e-12	3.99
False	High	[R].LLFGSGSK.[G]		0.000815788	4.98479e-05	1	1	1	Q86US8	Q86US8 [434-441]		0	808.45633	High	High	3.552e-05	0.0002444	1.7
False	High	[K].AAGGNSREPSPLPELALR.[K]	1xPhospho [S10(100)]	0.00133745	4.98479e-05	1	1	1	Q13207	Q13207 [648-665]	Q13207 1xPhospho [S657(100)]	1	1914.94332	High	High	3.552e-05	0.0004097	3.09
False	High	[R].ILEPDDFLDDLDDEDYEEDTPKRR.[G]		4.86663e-07	4.98479e-05	1	1	1	Q92785	Q92785 [157-180]		2	2953.32215	High	High	3.552e-05	9.255e-08	3.82
False	High	[K].AAGPASPPEEDPERTK.[H]	1xPhospho [S6(100)]	0.000396594	4.98479e-05	1	1	1	Q96KM6	Q96KM6 [404-419]	Q96KM6 1xPhospho [S409(100)]	1	1731.75854	High	High	3.552e-05	0.000114	1.58
False	High	[K].AAGPASPPEEDPER.[T]	1xPhospho [S6(100)]	5.19965e-05	4.98479e-05	1	1	2	Q96KM6	Q96KM6 [404-417]	Q96KM6 1xPhospho [S409(100)]	0	1502.61589	High	High	3.552e-05	1.32e-05	2.84
False	High	[R].ILEPDDFLDDLDDEDYEEDTPKRR.[G]	1xPhospho [T20(98.6)]	4.77258e-05	4.98479e-05	1	1	1	Q92785	Q92785 [157-180]	Q92785 1xPhospho [T176(98.6)]	2	3033.28848	High	High	3.552e-05	1.202e-05	2.84
False	High	[K].AAGPASPPEEDPER.[T]		6.56579e-06	4.98479e-05	1	1	2	Q96KM6	Q96KM6 [404-417]		0	1422.64956	High	High	3.552e-05	1.46e-06	2.55
False	High	[R].LLEPLVTQVTTLVNTNSKGPSNK.[K]		0.0012131	4.98479e-05	1	1	1	P35221	P35221 [28-50]		1	2453.36098	High	High	3.552e-05	0.0003706	1.73
False	High	[R].LLEPPVLTLDPNDENLILEIPDEKEEATSNSPSKESK.[K]	1xPhospho [S/T]	1.40279e-05	4.98479e-05	1	1	2	P21675	P21675 [494-530]		2	4184.04215	High	High	3.552e-05	3.27e-06	3.46
False	High	[K].LLEPSVGSLFGDDEDDDLFSSAK.[S]		2.05371e-08	4.98479e-05	2	2	1	Q9Y4E1; Q641Q2	Q9Y4E1 [870-892]; Q641Q2 [870-892]		0	2456.13512	High	High	3.552e-05	3.188e-09	2.45
False	High	[K].LLEPVLLLGK.[E]		0.00101635	4.98479e-05	1	1	1	P62249	P62249 [51-60]		0	1094.71836	High	High	3.552e-05	0.0003072	1.6
False	High	[K].AAGISLIVPGKSPTR.[K]	1xPhospho [S12(99.3)]	0.000199884	4.98479e-05	1	1	2	P47736	P47736 [473-487]	P47736 1xPhospho [S484(99.3)]	1	1546.83527	High	High	3.552e-05	5.487e-05	2.72
False	High	[R].ILEPDDFLDDLDDEDYEEDTPK.[R]	1xPhospho [Y16(100)]	1.59697e-07	4.98479e-05	1	1	1	Q92785	Q92785 [157-178]	Q92785 1xPhospho [Y172(100)]	0	2721.08625	High	High	3.552e-05	2.829e-08	3.77
False	High	[R].LLEQILNNNDSLTR.[K]		0.000841085	4.98479e-05	1	1	1	Q9BVV6	Q9BVV6 [366-379]		0	1642.87587	High	High	3.552e-05	0.0002522	1.47
False	High	[R].ILEQQNSSR.[T]		2.556e-05	4.98479e-05	1	1	1	Q16181	Q16181 [417-425]		0	1074.55381	High	High	3.552e-05	6.209e-06	2.37
False	High	[R].ILEQQNSSRTLEK.[N]		5.29937e-06	4.98479e-05	1	1	2	Q16181	Q16181 [417-429]		1	1545.82311	High	High	3.552e-05	1.167e-06	2.04
False	High	[K].ILESLKNMTVEQLLTGSPTSPTVEPEKPTR.[E]		3.82342e-14	4.98479e-05	1	1	3	Q9C0C9	Q9C0C9 [820-849]		1	3295.74538	High	High	3.552e-05	2.616e-15	3.66
False	High	[K].ILESLKNMTVEQLLTGSPTSPTVEPEKPTR.[E]	1xOxidation [M8]	5.14501e-08	4.98479e-05	1	1	2	Q9C0C9	Q9C0C9 [820-849]		1	3311.7403	High	High	3.552e-05	8.49e-09	3.15
False	High	[K].AAGISLIVPGKSPTR.[K]		0.000921767	4.98479e-05	1	1	1	P47736	P47736 [473-487]		1	1466.86894	High	High	3.552e-05	0.0002782	1.47
False	High	[R].LLESSLSSSEGEEPVEYK.[S]		2.04224e-09	4.98479e-05	1	1	1	P08648	P08648 [120-137]		0	1982.94407	High	High	3.552e-05	2.75e-10	2.87
False	High	[R].LLETDSKSLR.[S]		0.000522208	4.98479e-05	1	1	1	O60447	O60447 [95-104]		1	1161.64738	High	High	3.552e-05	0.0001521	1.87
False	High	[R].AAGLEPVGHYEEVELTETSVNVGPER.[I]		8.1064e-11	4.98479e-05	1	1	1	Q9UBS0	Q9UBS0 [36-61]		0	2782.35299	High	High	3.552e-05	8.92e-12	5.48
False	High	[K].ILEYNNENDFLAGSPDAAIDSR.[Y]		2.56014e-08	4.98479e-05	1	1	2	A1L020	A1L020 [295-316]		0	2424.13137	High	High	3.552e-05	4.038e-09	3.45
False	High	[K].ILEYNNENDFLAGSPDAAIDSR.[Y]	1xPhospho [S14(100)]	5.27531e-09	4.98479e-05	1	1	2	A1L020	A1L020 [295-316]	A1L020 1xPhospho [S308(100)]	0	2504.0977	High	High	3.552e-05	7.551e-10	3.93
False	High	[K].IIEQLSPQAATSR.[D]		2.19679e-08	4.98479e-05	1	2	3	Q03468	Q03468 [153-165]		0	1413.76962	High	High	3.552e-05	3.425e-09	2.99
False	High	[K].LIGTAVPQRTSPTGPK.[N]		0.000134283	4.98479e-05	1	1	2	Q9UPY8	Q9UPY8 [152-167]		1	1622.92243	High	High	3.552e-05	3.61e-05	2.2
False	High	[R].LIDLHSPSEIVK.[Q]		0.00038465	4.98479e-05	1	1	2	P60866	P60866 [88-99]		0	1350.76274	High	High	3.552e-05	0.0001101	1.85
False	High	[K].LIDLESPTPESQK.[S]	1xPhospho [S6(100)]	6.80693e-05	4.98479e-05	1	1	1	O43166	O43166 [1544-1556]	O43166 1xPhospho [S1549(100)]	0	1536.7193	High	High	3.552e-05	1.751e-05	3.39
False	High	[K].AALSEEELEKK.[S]		0.000157445	4.98479e-05	1	1	1	Q04637	Q04637 [1235-1245]		1	1246.65252	High	High	3.552e-05	4.258e-05	2.15
False	High	[R].IKSYDYEAWAK.[L]		0.00180282	4.98479e-05	1	1	1	Q9H6T3	Q9H6T3 [85-95]		1	1373.67359	High	High	3.552e-05	0.0005612	1.7
False	High	[R].LKTEEGEIDYSAEEGENRR.[E]		2.4969e-07	4.98479e-05	1	1	3	Q8WVV9	Q8WVV9 [25-43]		2	2225.03166	High	High	3.552e-05	4.545e-08	3.59
False	High	[K].LKTEKEPDATPPSPR.[T]	1xPhospho [S13(100)]	4.22259e-05	4.98479e-05	1	1	3	P28715	P28715 [329-343]	P28715 1xPhospho [S341(100)]	2	1745.84696	High	High	3.552e-05	1.054e-05	2.63
False	High	[R].IKTEPSSPLSDPSDIIR.[V]	1xPhospho [S7(100)]	1.01674e-10	4.98479e-05	1	1	2	Q9ULJ3	Q9ULJ3 [429-445]	Q9ULJ3 1xPhospho [S435(100)]	1	1934.94706	High	High	3.552e-05	1.139e-11	4.8
False	High	[K].IKTGSPGSEVVTLQQFLEESNK.[L]	1xPhospho [T/S]	4.12045e-05	4.98479e-05	1	1	1	Q3V6T2	Q3V6T2 [1671-1692]		1	2471.20653	High	High	3.552e-05	1.031e-05	2.72
False	High	[K].IKTGSPGSEVVTLQQFLEESNKLTSVQIK.[S]	1xPhospho [T3(99.4)]	3.95618e-09	4.98479e-05	1	1	4	Q3V6T2	Q3V6T2 [1671-1699]	Q3V6T2 1xPhospho [T1673(99.4)]	2	3240.67631	High	High	3.552e-05	5.545e-10	3.65
False	High	[K].AALSEEELEK.[K]		2.37495e-05	4.98479e-05	1	1	1	Q04637	Q04637 [1235-1244]		0	1118.55756	High	High	3.552e-05	5.735e-06	2.49
False	High	[R].LKTLLVNNNR.[I]		0.00188132	4.98479e-05	1	1	2	P09661	P09661 [66-75]		1	1184.71098	High	High	3.552e-05	0.0005853	1.89
False	High	[K].LKTPGVDAPSWLEEQ.[-]		6.45309e-08	4.98479e-05	1	1	2	P53367	P53367 [359-373]		1	1669.84318	High	High	3.552e-05	1.081e-08	3.48
False	High	[K].IKVEPVALAPSPVIPR.[L]		2.90835e-06	4.98479e-05	1	1	1	Q5VWG9	Q5VWG9 [745-760]		1	1686.03125	High	High	3.552e-05	6.179e-07	2.88
False	High	[K].AALQTAPESADDSPSQLSK.[W]		1.00384e-09	4.98479e-05	1	1	1	O43524	O43524 [272-290]		0	1915.92434	High	High	3.552e-05	1.292e-10	3.24
False	High	[R].LKVNFSDDSDLEDPVSAEAWLAEEPK.[R]		2.22153e-06	4.98479e-05	1	1	1	Q14674	Q14674 [1391-1416]		1	2904.37854	High	High	3.552e-05	4.637e-07	2.53
False	High	[R].LKVPPAINQFTQALDR.[Q]		4.95685e-07	4.98479e-05	1	1	2	P62424	P62424 [74-89]		1	1811.01739	High	High	3.552e-05	9.405e-08	2.25
False	High	[R].AALQELLSK.[G]		0.000149007	4.98479e-05	1	1	1	P62851	P62851 [86-94]		0	972.57242	High	High	3.552e-05	4.02e-05	2.09
False	High	[R].IKWDEQTSNTKGDDDEESDEEAVK.[K]	1xPhospho [S18(100)]	2.27532e-05	4.98479e-05	1	1	3	O43395	O43395 [602-625]	O43395 1xPhospho [S619(100)]	2	2848.16803	High	High	3.552e-05	5.47e-06	2.63
False	High	[K].AAIPPPVYEEQDRPRSPTGPSNSFLANMGGTVAHK.[I]	1xPhospho [S16(100)]	5.21925e-12	4.98479e-05	1	1	5	Q96I25	Q96I25 [207-241]	Q96I25 1xPhospho [S222(100)]	1	3771.79488	High	High	3.552e-05	4.861e-13	6.77
False	High	[K].AAIPPPVYEEQDRPRSPTGPSNSFLANMGGTVAHK.[I]		0.000579395	4.98479e-05	1	1	1	Q96I25	Q96I25 [207-241]		1	3691.82855	High	High	3.552e-05	0.0001698	3.61
False	High	[R].AALIPGGLSDGQFYSPPESEAGSEEAEEK.[Q]		2.22617e-10	4.98479e-05	1	1	1	O95772	O95772 [196-224]		0	2965.35853	High	High	3.552e-05	2.623e-11	2.8
False	High	[K].IKWGDAGAEYVVESTGVFTTMEK.[A]		1.77399e-09	4.98479e-05	1	1	3	P04406	P04406 [85-107]		1	2518.21702	High	High	3.552e-05	2.369e-10	3.39
False	High	[K].IKWGDAGAEYVVESTGVFTTMEK.[A]	1xOxidation [M21]	1.95453e-07	4.98479e-05	1	1	1	P04406	P04406 [85-107]		1	2534.21193	High	High	3.552e-05	3.509e-08	3.08
False	High	[K].AAISRDPFYEMLAAR.[K]		3.85211e-05	4.98479e-05	1	1	1	Q15438	Q15438 [374-388]		1	1710.8632	High	High	3.552e-05	9.55e-06	2.56
False	High	[K].LKSPVLSNTTTEPASTMSPPPAKK.[L]		0.00052541	4.98479e-05	1	1	1	Q9P275	Q9P275 [665-688]		2	2482.32215	High	High	3.552e-05	0.000153	2.43
False	High	[K].LKSPVLSNTTTEPASTMSPPPAK.[K]	1xOxidation [M17]	1.30414e-06	4.98479e-05	1	1	1	Q9P275	Q9P275 [665-687]		1	2370.2221	High	High	3.552e-05	2.627e-07	2.35
False	High	[K].AAMYDIISSPSKDSTK.[L]		0.000164336	4.98479e-05	1	1	1	Q6KC79	Q6KC79 [342-357]		1	1713.83638	High	High	3.552e-05	4.478e-05	2.26
False	High	[K].IKNENTEGSPQEDGVELEGLKQR.[L]	1xPhospho [S9(100)]	6.83395e-16	4.98479e-05	1	1	7	P11388	P11388 [1239-1261]	P11388 1xPhospho [S1247(100)]	2	2650.23559	High	High	3.552e-05	6.305e-16	6.62
False	High	[K].IKPDEDLPSPGAR.[G]	1xPhospho [S9(100)]	0.00122799	4.98479e-05	1	1	3	P10071	P10071 [437-449]	P10071 1xPhospho [S445(100)]	0	1474.69375	High	High	3.552e-05	0.000376	2.45
False	High	[R].LKPSASFGSPVQSEALAPDSMSHPR.[S]		4.32991e-06	4.98479e-05	1	1	1	Q6BDS2	Q6BDS2 [750-774]		0	2596.28241	High	High	3.552e-05	9.423e-07	2.15
False	High	[K].IKPSSSANAIYSLAARPLPVPK.[L]		1.53772e-05	4.98479e-05	1	1	3	P22681	P22681 [664-685]		0	2280.30743	High	High	3.552e-05	3.604e-06	2.59
False	High	[K].AANQVEETLHTHLPQTPETNFR.[D]		1.09139e-05	4.98479e-05	1	1	1	Q5VZL5	Q5VZL5 [202-223]		0	2533.24299	High	High	3.552e-05	2.507e-06	2.56
False	High	[K].IKPTGLLTIPSPQI.[-]		0.000642832	4.98479e-05	1	1	2	Q8TEA7	Q8TEA7 [880-893]		0	1477.89884	High	High	3.552e-05	0.0001893	2.07
False	High	[R].LKQDTYGDIYNFPIHAFDK.[A]		0.00109358	4.98479e-05	1	1	1	Q9BXY0	Q9BXY0 [170-188]		1	2285.12371	High	High	3.552e-05	0.0003319	1.52
False	High	[K].LKQLEMENSPLLSPR.[S]	1xOxidation [M6]	0.000139306	4.98479e-05	1	1	2	Q9HCM4	Q9HCM4 [509-523]		1	1770.94185	High	High	3.552e-05	3.746e-05	2.1
False	High	[K].AAMYDIISSPSKDSTKLTLR.[L]	1xPhospho [S9(98.9)]	8.85654e-05	4.98479e-05	1	1	1	Q6KC79	Q6KC79 [342-361]	Q6KC79 1xPhospho [S350(98.9)]	2	2277.11963	High	High	3.552e-05	2.314e-05	1.95
False	High	[R].IKQTLPSSPTTTK.[S]		1.4464e-05	4.98479e-05	1	1	2	P51513	P51513 [147-159]		1	1401.79477	High	High	3.552e-05	3.385e-06	3.12
False	High	[K].AALLKASPK.[K]	1xPhospho [S7(100)]	1.14617e-05	4.98479e-05	1	1	6	P50914	P50914 [133-141]	P50914 1xPhospho [S139(100)]	1	978.53836	High	High	3.552e-05	2.645e-06	3.73
False	High	[R].IKQTLPSSPTTTK.[S]	1xPhospho [S8(98.5)]	0.000204837	4.98479e-05	1	1	1	P51513	P51513 [147-159]	P51513 1xPhospho [S154(98.5)]	1	1481.7611	High	High	3.552e-05	5.649e-05	1.34
False	High	[R].LKSEDGVEGDLGETQSR.[T]		7.05628e-15	4.98479e-05	1	1	2	Q09666	Q09666 [133-149]		1	1819.86683	High	High	3.552e-05	1.067e-15	3.47
False	High	[R].LKSEDGVEGDLGETQSR.[T]	1xPhospho [S3(100)]	1.32365e-11	4.98479e-05	1	1	4	Q09666	Q09666 [133-149]	Q09666 1xPhospho [S135(100)]	1	1899.83316	High	High	3.552e-05	1.302e-12	4.29
False	High	[K].IKSEHPGLSIGDTAK.[K]		2.78474e-05	4.98479e-05	1	1	2	P26583	P26583 [113-127]		1	1552.83295	High	High	3.552e-05	6.785e-06	1.95
False	High	[K].AAMYDIISSPSKDSTKLTLR.[L]		0.000730843	4.98479e-05	1	1	1	Q6KC79	Q6KC79 [342-361]		2	2197.15329	High	High	3.552e-05	0.0002166	2.06
False	High	[R].LKSIEER.[Q]		0.00167577	4.98479e-05	1	1	1	O15164	O15164 [1040-1046]		1	874.49926	High	High	3.552e-05	0.00052	2.14
False	High	[K].AAMYDIISSPSKDSTK.[L]	1xPhospho [S9(96.4)]	0.000767449	4.98479e-05	1	1	1	Q6KC79	Q6KC79 [342-357]	Q6KC79 1xPhospho [S350(96.4)]	1	1793.80271	High	High	3.552e-05	0.0002283	2.28
False	High	[K].AAMYDIISSPSKDSTK.[L]	1xOxidation [M3]	3.6497e-07	4.98479e-05	1	1	2	Q6KC79	Q6KC79 [342-357]		1	1729.83129	High	High	3.552e-05	6.807e-08	3.28
False	High	[R].LKSPSMAVPSPGWVASPK.[T]		0.0011695	4.98479e-05	1	1	1	Q86UU0	Q86UU0 [995-1012]		1	1838.98332	High	High	3.552e-05	0.0003574	2.3
False	High	[R].LKSPSMAVPSPGWVASPK.[T]	1xPhospho [S3(98.7)]	0.000500332	4.98479e-05	1	1	1	Q86UU0	Q86UU0 [995-1012]	Q86UU0 1xPhospho [S997(98.7)]	1	1918.94965	High	High	3.552e-05	0.0001454	2.14
False	High	[K].LKSPVLSNTTTEPASTMSPPPAK.[K]		1.66602e-06	4.98479e-05	1	1	1	Q9P275	Q9P275 [665-687]		1	2354.22719	High	High	3.552e-05	3.399e-07	3.13
False	High	[K].AAMYDIISSPSKDSTKLTLR.[L]	1xOxidation [M3]	1.0781e-05	4.98479e-05	1	1	1	Q6KC79	Q6KC79 [342-361]		2	2213.14821	High	High	3.552e-05	2.476e-06	1.89
False	High	[K].LIDLESPTPESQKSFK.[F]		3.40819e-05	4.98479e-05	1	1	1	O43166	O43166 [1544-1559]		1	1818.94837	High	High	3.552e-05	8.422e-06	2.13
False	High	[K].AALLKASPK.[K]		8.75971e-07	4.98479e-05	1	1	6	P50914	P50914 [133-141]		1	898.57203	High	High	3.552e-05	1.724e-07	2.8
False	High	[K].AALLAQYADVTDEEDEADEKDDSGATTMNIGSDK.[L]		9.90078e-07	4.98479e-05	1	1	1	Q96MW1	Q96MW1 [129-162]		1	3588.56537	High	High	3.552e-05	1.965e-07	3.64
False	High	[K].AALGLQDSDDEDAAVDIDEQIESMFNSK.[K]		9.01436e-15	4.98479e-05	1	1	11	Q7L014	Q7L014 [797-824]		0	3026.3419	High	High	3.552e-05	1.167e-15	4.7
False	High	[K].ILATPPQEDAPSVDIANIR.[M]		5.64576e-10	4.98479e-05	1	1	2	P29401	P29401 [284-302]		0	2020.07095	High	High	3.552e-05	7.011e-11	3.74
False	High	[R].LLDAEDVDVPSPDEK.[S]	1xPhospho [S11(100)]	1.24875e-05	4.98479e-05	1	1	1	Q9UPN3	Q9UPN3 [270-284]	Q9UPN3 1xPhospho [S280(100)]	0	1721.75172	High	High	3.552e-05	2.888e-06	2.51
False	High	[K].ILDATDQESLELKPTSR.[A]		3.80751e-06	4.98479e-05	1	1	1	Q8IZA0	Q8IZA0 [970-986]		0	1915.99711	High	High	3.552e-05	8.187e-07	1.77
False	High	[R].ILDDSKDSVGDSLSGKEDLGR.[K]		4.80188e-05	4.98479e-05	1	1	1	Q8IWI9	Q8IWI9 [565-585]		2	2206.08336	High	High	3.552e-05	1.208e-05	2.68
False	High	[K].AALGLQDSDDEDAAVDIDEQIESMFNSK.[K]	1xDehydrated [S8(100)]	1.53316e-11	4.98479e-05	1	1	4	Q7L014	Q7L014 [797-824]	Q7L014 1xDehydrated [S804(100)]	0	3008.33133	High	High	3.552e-05	1.525e-12	3.65
False	High	[R].AALEYLGSFDHYAT.[-]		0.000519025	4.98479e-05	1	2	1	P10586	P10586 [1894-1907]		0	1557.722	High	High	3.552e-05	0.0001514	1.99
False	High	[R].ILDELDKDDSTHESLSQESESEEDGIHVDSQK.[A]		1.73107e-09	4.98479e-05	1	1	1	Q9H6T3	Q9H6T3 [101-132]		1	3614.61001	High	High	3.552e-05	2.304e-10	2.76
False	High	[R].ILDELDKDDSTHESLSQESESEEDGIHVDSQK.[A]	1xPhospho [S/T]	2.33305e-06	4.98479e-05	1	1	3	Q9H6T3	Q9H6T3 [101-132]		1	3694.57634	High	High	3.552e-05	4.869e-07	3.13
