## Supplementary Dataset 6 - HEK293T pervanadate-treated phosphopeptide library treated with lambda phosphatase for "Phosphoproteome-derived peptide libraries for deep specificity profiling of phosphatases and phospholyases": lambda_pp_30min_rep1_E20241210-12_ptmrs_PeptideGroups.csv (part 3 of 3)

Checked	Confidence	Annotated Sequence	Modifications	Qvality PEP	Qvality q-value	# Protein Groups	# Proteins	# PSMs	Master Protein Accessions	Positions in Master Proteins	Modifications in Master Proteins	# Missed Cleavages	Theo. MH+ [Da]	Found in Sample: [S5] F5: Sample	Confidence (by Search Engine): Sequest HT	Percolator q-Value (by Search Engine): Sequest HT	Percolator PEP (by Search Engine): Sequest HT	XCorr (by Search Engine): Sequest HT
False	High	[R].ILDELDKDDSTHESLSQESESEEDGIHVDSQK.[A]	2xPhospho [S21(99.3); S/T]	2.13278e-10	4.98479e-05	1	1	2	Q9H6T3	Q9H6T3 [101-132]	Q9H6T3 2xPhospho [S121(99.3); S/T]	1	3774.54267	High	High	3.552e-05	2.503e-11	3.71
False	High	[R].LLDESESAASSR.[A]		5.1739e-07	4.98479e-05	1	1	1	Q8N108	Q8N108 [363-374]		0	1264.60155	High	High	3.552e-05	9.862e-08	2.94
False	High	[K].LLDFGSLSNLQVTQPTVGMNFK.[T]		3.04363e-11	4.98479e-05	1	1	6	P08708	P08708 [108-129]		0	2409.24826	High	High	3.552e-05	3.168e-12	4.95
False	High	[K].LLDFGSLSNLQVTQPTVGMNFK.[T]	1xOxidation [M19]	6.91345e-11	4.98479e-05	1	1	16	P08708	P08708 [108-129]		0	2425.24317	High	High	3.552e-05	7.567e-12	4.2
False	High	[K].LLDFGSLSNLQVTQPTVGMNFK.[T]	1xPhospho [S6(100)]	2.15456e-06	4.98479e-05	1	1	1	P08708	P08708 [108-129]	P08708 1xPhospho [S113(100)]	0	2489.21459	High	High	3.552e-05	4.478e-07	3.46
False	High	[K].AALDEAQGVGLDSTGYYDQEIYGGSDSR.[F]	1xPhospho [Y17(97.7)]	6.69804e-09	4.98479e-05	1	1	1	O75533	O75533 [23-50]	O75533 1xPhospho [Y39(97.7)]	0	3017.26841	High	High	3.552e-05	9.747e-10	3.9
False	High	[K].LLDFGSLSNLQVTQPTVGMNFK.[T]	1xOxidation [M19]; 1xPhospho [S6(100)]	0.000370791	4.98479e-05	1	1	2	P08708	P08708 [108-129]	P08708 1xPhospho [S113(100)]	0	2505.2095	High	High	3.552e-05	0.0001059	2.22
False	High	[K].LLDFGSLSNLQVTQPTVGMNFKTPR.[G]		3.11585e-09	4.98479e-05	1	1	2	P08708	P08708 [108-132]		1	2763.44981	High	High	3.552e-05	4.329e-10	2.86
False	High	[K].LLDFGSLSNLQVTQPTVGMNFKTPR.[G]	1xOxidation [M19]	5.1793e-09	4.98479e-05	1	1	3	P08708	P08708 [108-132]		1	2779.44473	High	High	3.552e-05	7.426e-10	2.63
False	High	[K].LLDFGSLSNLQVTQPTVGMNFKTPR.[G]	1xPhospho [S6(99.5)]	9.48542e-07	4.98479e-05	1	1	2	P08708	P08708 [108-132]	P08708 1xPhospho [S113(99.5)]	1	2843.41614	High	High	3.552e-05	1.874e-07	2.3
False	High	[R].AALAPAKESPR.[K]	1xPhospho [S9(100)]	0.00010258	4.98479e-05	1	1	3	Q13428	Q13428 [898-908]	Q13428 1xPhospho [S906(100)]	1	1190.59291	High	High	3.552e-05	2.719e-05	2.79
False	High	[K].LIDLESPTPESQK.[S]		2.39215e-07	4.98479e-05	1	1	3	O43166	O43166 [1544-1556]		0	1456.75297	High	High	3.552e-05	4.338e-08	2.74
False	High	[K].ILATDVSSKNTPDSK.[K]		0.00167577	4.98479e-05	1	1	1	Q03188	Q03188 [120-134]		1	1575.82244	High	High	3.552e-05	0.0005192	1.83
False	High	[R].LLATASFTK.[S]		0.000241634	4.98479e-05	1	1	1	Q8WYP5	Q8WYP5 [2084-2092]		0	951.55096	High	High	3.552e-05	6.731e-05	1.92
False	High	[K].AALGLQDSDDEDAAVDIDEQIESMFNSK.[K]	1xOxidation [M24]	2.56125e-15	4.98479e-05	1	1	48	Q7L014	Q7L014 [797-824]		0	3042.33681	High	High	3.552e-05	6.305e-16	5.26
False	High	[K].AALGLQDSDDEDAAVDIDEQIESMFNSK.[K]	1xPhospho [S8(100)]	4.65093e-14	4.98479e-05	1	1	5	Q7L014	Q7L014 [797-824]	Q7L014 1xPhospho [S804(100)]	0	3106.30823	High	High	3.552e-05	3.231e-15	4.62
False	High	[R].IKYSVGSLSPVSASVLKK.[T]		8.18481e-06	4.98479e-05	1	1	1	Q9UBU7	Q9UBU7 [351-368]		2	1863.09498	High	High	3.552e-05	1.855e-06	2.23
False	High	[R].ILAAALTQHNGDAAASLTVAEQYVSAFSK.[L]		2.23518e-06	4.98479e-05	1	1	1	Q9UJZ1	Q9UJZ1 [260-288]		0	2947.51598	High	High	3.552e-05	4.66e-07	1.82
False	High	[K].AALHSPVSEGAPVIPPSSGLPLPTPDAR.[V]	1xPhospho [S5(100)]	4.35384e-05	4.98479e-05	1	1	1	Q9NRA0	Q9NRA0 [480-507]	Q9NRA0 1xPhospho [S484(100)]	0	2813.42334	High	High	3.552e-05	1.089e-05	2.74
False	High	[R].LIAASSRPNQASSEGQFVVLSSSQSEESDLGEGGKKR.[E]		5.28355e-12	4.98479e-05	1	1	2	Q9UKG1	Q9UKG1 [669-705]		2	3835.90568	High	High	3.552e-05	4.929e-13	2.95
False	High	[K].LLADQAEAR.[R]		0.000394176	4.98479e-05	1	1	1	P84098	P84098 [154-162]		0	986.52653	High	High	3.552e-05	0.0001133	2.38
False	High	[K].LLAEALNQVTQRASR.[R]		1.08472e-05	4.98479e-05	1	1	4	Q05655	Q05655 [286-300]		1	1669.93439	High	High	3.552e-05	2.5e-06	2.74
False	High	[R].LLAETHYQLGLAYGYNSQYDEAVAQFSK.[S]		1.99595e-12	4.98479e-05	1	1	2	P49321	P49321 [582-609]		0	3179.53202	High	High	3.552e-05	1.75e-13	5.31
False	High	[R].ILAIGLINEALDEGDAQK.[T]		0.000522208	4.98479e-05	1	1	1	P46940	P46940 [539-556]		0	1883.01203	High	High	3.552e-05	0.0001524	2.67
False	High	[K].LLAPDMFTESDDMFAAYFDSAR.[L]		5.49416e-05	4.98479e-05	1	1	1	Q13523	Q13523 [627-648]		0	2513.09994	High	High	3.552e-05	1.398e-05	2.32
False	High	[K].LLAPDMFTESDDMFAAYFDSAR.[L]	1xOxidation [M]	6.93309e-05	4.98479e-05	1	1	4	Q13523	Q13523 [627-648]		0	2529.09485	High	High	3.552e-05	1.783e-05	2.04
False	High	[K].AALLAQYADVTDEEDEADEKDDSGATTMNIGSDKLLFR.[N]		6.5394e-10	4.98479e-05	1	1	1	Q96MW1	Q96MW1 [129-166]		2	4117.90302	High	High	3.552e-05	8.229e-11	4.33
False	High	[K].LLAPDMFTESDDMFAAYFDSAR.[L]	2xOxidation [M6; M13]	0.000479371	4.98479e-05	1	1	1	Q13523	Q13523 [627-648]		0	2545.08977	High	High	3.552e-05	0.0001391	1.78
False	High	[K].LIAPVAEEEATVPNNK.[I]		1.23355e-05	4.98479e-05	1	1	1	P07195	P07195 [8-23]		0	1694.89594	High	High	3.552e-05	2.867e-06	1.91
False	High	[R].ILAQATSDLVNAIKADAEGESDLENSR.[K]		0.000638915	4.98479e-05	1	1	1	Q9Y490	Q9Y490 [828-854]		1	2830.40648	High	High	3.552e-05	0.000188	2.02
False	High	[R].LLASPSSR.[S]	1xPhospho [S4(100)]	0.00184727	4.98479e-05	1	1	3	Q15003	Q15003 [84-91]	Q15003 1xPhospho [S87(100)]	0	910.43937	High	High	3.552e-05	0.0005741	2.12
False	High	[R].LLASQGSQGAPLLSTPK.[R]		8.76885e-09	4.98479e-05	1	1	1	Q14807	Q14807 [449-465]		0	1667.93266	High	High	3.552e-05	1.298e-09	3.58
False	High	[R].LLASSPALPSSGAQAR.[L]		1.02873e-09	4.98479e-05	1	1	3	Q9NYZ3	Q9NYZ3 [164-179]		0	1525.83328	High	High	3.552e-05	1.327e-10	3.51
False	High	[R].LIASSPTLISGITSPPLLDSIK.[T]		9.76116e-15	4.98479e-05	1	1	12	Q5T0B9	Q5T0B9 [156-177]		0	2223.28463	High	High	3.552e-05	1.2e-15	4.22
False	High	[K].AALGLQDSDDEDAAVDIDEQIESMFNSKK.[R]	1xPhospho [S8(100)]	1.68831e-08	4.98479e-05	1	1	4	Q7L014	Q7L014 [797-825]	Q7L014 1xPhospho [S804(100)]	1	3234.40319	High	High	3.552e-05	2.602e-09	2.7
False	High	[R].LIASSPTLISGITSPPLLDSIK.[T]	1xPhospho [S/T]	2.77801e-12	4.98479e-05	1	1	6	Q5T0B9	Q5T0B9 [156-177]		0	2303.25096	High	High	3.552e-05	2.485e-13	4.52
False	High	[K].AALGLQDSDDEDAAVDIDEQIESMFNSKK.[R]		9.98236e-11	4.98479e-05	1	1	3	Q7L014	Q7L014 [797-825]		1	3154.43686	High	High	3.552e-05	1.119e-11	3.28
False	High	[K].AALGLQDSDDEDAAVDIDEQIESMFNSK.[K]	1xOxidation [M24]; 1xPhospho [S8(100)]	1.387e-15	4.98479e-05	1	1	53	Q7L014	Q7L014 [797-824]	Q7L014 1xPhospho [S804(100)]	0	3122.30314	High	High	3.552e-05	6.305e-16	6.09
False	High	[K].AALHSPVSEGAPVIPPSSGLPLPTPDAR.[V]		3.79416e-11	4.98479e-05	1	1	2	Q9NRA0	Q9NRA0 [480-507]		0	2733.457	High	High	3.552e-05	3.984e-12	4.13
False	High	[K].LIGTAVPQRTSPTGPK.[N]	1xPhospho [T/S]	2.0896e-06	4.98479e-05	1	1	2	Q9UPY8	Q9UPY8 [152-167]		1	1702.88876	High	High	3.552e-05	4.325e-07	2.71
False	High	[R].LLGTPDIGSISNLLIK.[A]		0.00181383	4.98479e-05	1	1	1	Q03164	Q03164 [3369-3384]		0	1653.97855	High	High	3.552e-05	0.0005664	1.89
False	High	[R].IIGVDPEGSILAEPEELNQTEQTTYEVEGIGYDFIPTVLDR.[T]		5.60254e-07	4.98479e-05	1	1	1	P0DN79	P0DN79 [277-317]		0	4550.23484	High	High	3.552e-05	1.07e-07	2.76
False	High	[R].LLPPVGTGRSPR.[K]		2.3763e-06	4.98479e-05	1	1	2	Q9NWZ5	Q9NWZ5 [47-58]		1	1249.73753	High	High	3.552e-05	4.959e-07	2.36
False	High	[K].AAAEIYEEFLAAFEGSDGNK.[V]		2.16018e-11	4.98479e-05	1	1	4	O15042	O15042 [112-131]		0	2131.98186	High	High	3.552e-05	2.191e-12	3.52
False	High	[R].LLPQGTVIFEDISIEHFEGTVTK.[V]		7.42889e-08	4.98479e-05	1	1	2	O75534	O75534 [247-269]		0	2573.34975	High	High	3.552e-05	1.252e-08	2.64
False	High	[R].LLPRYSHSGSSSPDTK.[V]	1xPhospho [S12(99.5)]	0.000721967	4.98479e-05	1	1	2	Q9UQ35	Q9UQ35 [963-978]	Q9UQ35 1xPhospho [S974(99.5)]	1	1811.83237	High	High	3.552e-05	0.000214	2.05
False	High	[R].AAAASAAEAGIATTGTEDSDDALLK.[M]	1xPhospho [S19(100)]	0.000470658	4.98479e-05	1	1	1	P55036	P55036 [238-262]	P55036 1xPhospho [S256(100)]	0	2400.08138	High	High	3.552e-05	0.0001362	2.98
False	High	[R].LLPSAPQTLPDGPLASPAR.[V]		1.79584e-09	4.98479e-05	1	1	4	O15027	O15027 [1949-1967]		0	1901.04909	High	High	3.552e-05	2.401e-10	3.63
False	High	[R].AAAASAAEAGIATTGTEDSDDALLK.[M]		2.36673e-10	4.98479e-05	1	1	1	P55036	P55036 [238-262]		0	2320.11505	High	High	3.552e-05	2.784e-11	4.71
False	High	[R].AAAAPGASPSPGGDAAWSEAGPGPRPLAR.[S]	1xPhospho [S]	0.000258455	4.98479e-05	1	1	2	P52701	P52701 [34-62]		0	2722.27332	High	High	3.552e-05	7.202e-05	2.96
False	High	[R].AAAAPGASPSPGGDAAWSEAGPGPRPLAR.[S]		1.08037e-09	4.98479e-05	1	1	2	P52701	P52701 [34-62]		0	2642.30699	High	High	3.552e-05	1.398e-10	3.69
False	High	[K].IIPSPDDSKFLLK.[T]		0.00170667	4.98479e-05	1	1	1	Q9Y2H2	Q9Y2H2 [120-132]		1	1472.83591	High	High	3.552e-05	0.0005298	1.6
False	High	[K].LIPSVGSPASSTPLPPDGTGPNSTPNNR.[A]	1xPhospho [S4(97.8)]	8.81811e-08	4.98479e-05	1	1	3	O00512	O00512 [285-312]	O00512 1xPhospho [S288(97.8)]	0	2810.33564	High	High	3.552e-05	1.503e-08	2.9
False	High	[R].LLPSVWSESEDGAGSPPPYR.[R]		4.79052e-12	4.98479e-05	1	1	3	Q9UIS9	Q9UIS9 [385-404]		0	2144.02947	High	High	3.552e-05	4.439e-13	2.71
False	High	[R].LLPSVWSESEDGAGSPPPYR.[R]	1xPhospho [S15(100)]	7.42106e-06	4.98479e-05	1	1	3	Q9UIS9	Q9UIS9 [385-404]	Q9UIS9 1xPhospho [S399(100)]	0	2223.99581	High	High	3.552e-05	1.661e-06	2.91
False	High	[R].LLPVINTMLQLSPEEK.[G]		0.000308628	4.98479e-05	2	4	2	Q8IWJ2; Q99666	Q8IWJ2 [1638-1653]; Q99666 [1731-1746]		0	1825.01395	High	High	3.552e-05	8.706e-05	1.27
False	High	[R].AAAAGLGHPASPGGSEDGPPGSEEEDAAR.[E]	2xPhospho [S11(100); S15(100)]	3.27908e-13	4.98479e-05	1	1	3	Q99856	Q99856 [67-95]	Q99856 2xPhospho [S77(100); S81(100)]	0	2820.11457	High	High	3.552e-05	2.574e-14	4.13
False	High	[R].LLQAETASNSAR.[A]		1.54716e-05	4.98479e-05	1	1	1	Q14980	Q14980 [1271-1282]		0	1260.65425	High	High	3.552e-05	3.627e-06	2.21
False	High	[R].LLQALVEENIISPMEDSPIPDMSGK.[E]		8.76885e-09	4.98479e-05	1	1	1	O75528	O75528 [264-288]		0	2726.36269	High	High	3.552e-05	1.297e-09	2.9
False	High	[R].AAAAGLGHPASPGGSEDGPPGSEEEDAAR.[E]	1xPhospho [S15(100)]	6.1128e-16	4.98479e-05	1	1	5	Q99856	Q99856 [67-95]	Q99856 1xPhospho [S81(100)]	0	2740.14824	High	High	3.552e-05	6.305e-16	5.18
False	High	[K].LLQAQGVEVPSKDSLPK.[K]		0.000835964	4.98479e-05	1	1	1	O60841	O60841 [425-441]		1	1809.01164	High	High	3.552e-05	0.0002507	1.79
False	High	[K].LLQDFFNGKELNK.[S]		6.56145e-05	4.98479e-05	1	3	2	P11142	P11142 [349-361]		1	1565.83222	High	High	3.552e-05	1.686e-05	2.22
False	High	[K].LLQDFFNGR.[D]		0.000107728	4.98479e-05	1	1	1	P0DMV9	P0DMV9 [349-357]		0	1109.57382	High	High	3.552e-05	2.863e-05	2.6
False	High	[K].AAAEIYEEFLAAFEGSDGNKVK.[T]		4.78304e-09	4.98479e-05	1	1	3	O15042	O15042 [112-133]		1	2359.14523	High	High	3.552e-05	6.815e-10	3.58
False	High	[K].AAAEIYEEFLAAFEGSDGNKVK.[T]	1xPhospho [Y6(100)]	8.75971e-07	4.98479e-05	1	1	1	O15042	O15042 [112-133]	O15042 1xPhospho [Y117(100)]	1	2439.11156	High	High	3.552e-05	1.726e-07	3.0
False	High	[K].ILPPPSPWPK.[S]		0.00173814	4.98479e-05	1	1	2	Q9UJY4	Q9UJY4 [172-181]		0	1131.65609	High	High	3.552e-05	0.0005406	2.07
False	High	[R].ILPPLSPPQHR.[Y]		3.53571e-05	4.98479e-05	1	1	3	Q8TCU4	Q8TCU4 [87-97]		0	1254.73172	High	High	3.552e-05	8.769e-06	2.34
False	High	[K].AAATPESQEPQAK.[G]		1.36195e-07	4.98479e-05	1	1	3	P49006	P49006 [145-157]		0	1327.64883	High	High	3.552e-05	2.379e-08	2.94
False	High	[R].AAAPPQPSPPPTK.[F]		1.38792e-08	4.98479e-05	1	1	5	P49848	P49848 [525-537]		0	1258.67901	High	High	3.552e-05	2.103e-09	3.08
False	High	[K].LIPDSIGKDIEK.[A]		3.87576e-05	4.98479e-05	1	1	1	P61247	P61247 [188-199]		1	1327.74676	High	High	3.552e-05	9.651e-06	2.18
False	High	[R].LLPEGEETLESDDEKDEHTSK.[K]		3.96236e-12	4.98479e-05	1	1	3	Q8N6N3	Q8N6N3 [148-168]		1	2401.0889	High	High	3.552e-05	3.622e-13	4.03
False	High	[R].LLPEGEETLESDDEKDEHTSK.[K]	1xPhospho [S11(100)]	1.08531e-06	4.98479e-05	1	1	6	Q8N6N3	Q8N6N3 [148-168]	Q8N6N3 1xPhospho [S158(100)]	1	2481.05523	High	High	3.552e-05	2.168e-07	3.57
False	High	[R].LLPEGEETLESDDEKDEHTSKK.[R]		1.06498e-05	4.98479e-05	1	1	1	Q8N6N3	Q8N6N3 [148-169]		2	2529.18386	High	High	3.552e-05	2.453e-06	2.64
False	High	[K].IIPELVGSPTQSTSSR.[T]		6.33895e-09	4.98479e-05	1	1	1	Q9NSI6	Q9NSI6 [1468-1483]		0	1671.89119	High	High	3.552e-05	9.193e-10	2.29
False	High	[K].IIPELVGSPTQSTSSR.[T]	1xPhospho [T10(99.5)]	6.25528e-07	4.98479e-05	1	1	1	Q9NSI6	Q9NSI6 [1468-1483]	Q9NSI6 1xPhospho [T1477(99.5)]	0	1751.85752	High	High	3.552e-05	1.207e-07	2.7
False	High	[K].LLPENNVLSPLPSQAMDDLMLSPDDIEQWFTEDPGPDEAPR.[M]	2xOxidation [M16; M20]	1.47321e-05	4.98479e-05	1	1	1	P04637	P04637 [25-65]		0	4624.13818	High	High	3.552e-05	3.442e-06	3.39
False	High	[R].AAAMTPPEEELKR.[M]		0.00173814	4.98479e-05	1	1	1	Q15042	Q15042 [904-916]		1	1442.73079	High	High	3.552e-05	0.0005406	1.51
False	High	[K].ILQDGGLQVVEK.[Q]		2.65164e-05	4.98479e-05	1	1	1	O43175	O43175 [22-33]		0	1298.73144	High	High	3.552e-05	6.435e-06	2.25
False	High	[R].AAALSLSTLASPK.[G]		2.73563e-06	4.98479e-05	1	1	1	P98172	P98172 [277-289]		0	1229.70998	High	High	3.552e-05	5.767e-07	2.59
False	High	[R].AAALQALQAQAPTSPPPPPPPLK.[A]		1.44061e-09	4.98479e-05	1	1	3	Q8NAF0	Q8NAF0 [470-492]		0	2261.26523	High	High	3.552e-05	1.907e-10	4.75
False	High	[K].LLPEYPGVLSDVQEEK.[G]		6.17587e-06	4.98479e-05	1	1	1	P00374	P00374 [159-174]		0	1815.93747	High	High	3.552e-05	1.371e-06	1.51
False	High	[K].LIPGPLSPVAR.[G]		0.000117367	4.98479e-05	1	1	104	P48634	P48634 [1213-1223]		0	1119.68846	High	High	3.552e-05	3.125e-05	2.05
False	High	[R].AAAGVGGSLR.[A]		5.56539e-06	4.98479e-05	1	1	2	Q9BRK4	Q9BRK4 [563-572]		0	858.47919	High	High	3.552e-05	1.224e-06	2.85
False	High	[R].LLPIDGANDLFFQPPPLTPTSK.[V]		2.92775e-07	4.98479e-05	1	1	5	O60502	O60502 [692-713]		0	2381.27512	High	High	3.552e-05	5.362e-08	3.09
False	High	[R].AAAGSPRSPGPLPGAR.[G]	1xPhospho [S5(100)]	9.19451e-06	4.98479e-05	1	1	3	Q96A47	Q96A47 [150-165]	Q96A47 1xPhospho [S154(100)]	1	1541.75842	High	High	3.552e-05	2.096e-06	3.79
False	High	[K].LIPITGGNARSPEDQLGK.[H]		1.60593e-06	4.98479e-05	1	1	3	Q9UK61	Q9UK61 [917-934]		1	1866.00795	High	High	3.552e-05	3.283e-07	2.02
False	High	[R].AAAERPKYTFDFSEEEDDDADDDDDDNNDLEELK.[V]		1.92596e-14	4.98479e-05	1	1	1	Q02880	Q02880 [1363-1396]		1	3951.59587	High	High	3.552e-05	1.533e-15	5.1
False	High	[K].LIPITGGNARSPEDQLGK.[H]	1xPhospho [S11(100)]	3.62551e-06	4.98479e-05	1	1	3	Q9UK61	Q9UK61 [917-934]	Q9UK61 1xPhospho [S927(100)]	1	1945.97428	High	High	3.552e-05	7.763e-07	3.21
False	High	[R].LLPNQNLPLDITLQSPTGAGPFPPIR.[N]		6.61308e-08	4.98479e-05	1	1	4	Q15596	Q15596 [881-906]		0	2769.52978	High	High	3.552e-05	1.107e-08	2.74
False	High	[R].AAALQALQAQAPTSPPPPPPPLKAEQEEEGLPLPLANIK.[E]		1.2286e-09	4.98479e-05	1	1	2	Q8NAF0	Q8NAF0 [470-508]		1	3993.16954	High	High	3.552e-05	1.601e-10	4.9
False	High	[K].AAATPESQEPQAK.[G]	1xPhospho [T4(100)]	0.000151768	4.98479e-05	1	1	1	P49006	P49006 [145-157]	P49006 1xPhospho [T148(100)]	0	1407.61517	High	High	3.552e-05	4.1e-05	2.47
False	High	[R].LLQDSSSPVDLAK.[L]		1.58722e-07	4.98479e-05	1	1	2	Q15596	Q15596 [693-705]		0	1372.73184	High	High	3.552e-05	2.815e-08	3.04
False	High	[R].LLQDSVDFSLADAINTEFK.[N]		3.56697e-10	4.98479e-05	1	1	2	P08670	P08670 [79-97]		0	2126.06519	High	High	3.552e-05	4.32e-11	2.87
False	High	[R].AAAAAATAPPSPGPAQPGPR.[A]		2.39838e-12	4.98479e-05	1	1	4	Q6SPF0	Q6SPF0 [151-170]		0	1755.91366	High	High	3.552e-05	2.132e-13	3.68
False	High	[K].LLRPLSPVTPPPPNSGSK.[S]		0.00167577	4.98479e-05	1	1	2	Q9C0A6	Q9C0A6 [847-864]		0	1857.05926	High	High	3.552e-05	0.0005187	1.82
False	High	[K].AAAAAAALQAK.[S]		2.96382e-07	4.98479e-05	1	1	1	P36578	P36578 [354-364]		0	956.55236	High	High	3.552e-05	5.433e-08	2.97
False	High	[K].LLSASQLSAEEEEEK.[Q]		3.98048e-09	4.98479e-05	1	1	1	P17509	P17509 [207-221]		0	1662.80685	High	High	3.552e-05	5.612e-10	3.35
False	High	[K].LLSASQLSAEEEEEKQAE.[-]		2.20366e-14	4.98479e-05	1	1	2	P17509	P17509 [207-224]		1	1990.94514	High	High	3.552e-05	1.612e-15	4.61
False	High	[R].AAAAAAAATMALAAPSSPTPESPTMLTK.[K]	2xPhospho [S16(98.1); S22(99)]	2.67363e-09	4.98479e-05	1	1	2	Q9NQS7	Q9NQS7 [127-154]	Q9NQS7 2xPhospho [S142(98.1); S148(99)]	0	2759.24326	High	High	3.552e-05	3.664e-10	4.34
False	High	[R].LLSDSLPPSTGTFQEAQSR.[L]		2.30587e-07	4.98479e-05	1	1	1	Q9Y490	Q9Y490 [1223-1241]		0	2034.01382	High	High	3.552e-05	4.179e-08	2.42
False	High	[R].AAAAAAAATMALAAPSSPTPESPTMLTK.[K]	1xOxidation [M25]; 1xPhospho [S22(98.3)]	3.78824e-08	4.98479e-05	1	1	3	Q9NQS7	Q9NQS7 [127-154]	Q9NQS7 1xPhospho [S148(98.3)]	0	2695.27185	High	High	3.552e-05	6.115e-09	4.85
False	High	[R].ILSDTSDEEDASVTVGTGEK.[L]		3.14152e-13	4.98479e-05	1	1	1	Q6UB99	Q6UB99 [406-425]		0	2052.94553	High	High	3.552e-05	2.449e-14	3.28
False	High	[R].ILSDVTHSAVFGVPASK.[S]		1.44719e-06	4.98479e-05	1	1	2	Q2M2I8	Q2M2I8 [635-651]		0	1727.93266	High	High	3.552e-05	2.944e-07	2.57
False	High	[R].AAAAAAAATMALAAPSSPTPESPTMLTK.[K]	1xPhospho [T24(99.2)]	9.5052e-11	4.98479e-05	1	1	4	Q9NQS7	Q9NQS7 [127-154]	Q9NQS7 1xPhospho [T150(99.2)]	0	2679.27693	High	High	3.552e-05	1.057e-11	5.21
False	High	[R].ILSDVTHSAVFGVPASKSTQLLQAAAAEASLNK.[S]		0.00087782	4.98479e-05	1	1	1	Q2M2I8	Q2M2I8 [635-667]		1	3324.77979	High	High	3.552e-05	0.0002636	2.75
False	High	[R].AAAAAAAATMALAAPSSPTPESPTMLTK.[K]	2xOxidation [M10; M25]	6.82931e-11	4.98479e-05	1	1	1	Q9NQS7	Q9NQS7 [127-154]		0	2631.30043	High	High	3.552e-05	7.44e-12	4.0
False	High	[R].AAAAAAAATMALAAPSSPTPESPTMLTK.[K]	1xOxidation [M25]	2.17458e-12	4.98479e-05	1	1	6	Q9NQS7	Q9NQS7 [127-154]		0	2615.30551	High	High	3.552e-05	1.915e-13	5.63
False	High	[R].AAAAAAAATMALAAPSSPTPESPTMLTK.[K]		1.47565e-15	4.98479e-05	1	1	3	Q9NQS7	Q9NQS7 [127-154]		0	2599.3106	High	High	3.552e-05	6.305e-16	5.12
False	High	[R].LISENSVYEK.[R]		2.05042e-05	4.98479e-05	1	1	1	Q13111	Q13111 [801-810]		0	1181.60484	High	High	3.552e-05	4.894e-06	2.45
False	High	[K].LLSESAQPLKKVEEEQEADEEDVSEEEAESK.[E]		1.33995e-11	4.98479e-05	1	1	3	Q9H3N1	Q9H3N1 [224-254]		2	3504.62353	High	High	3.552e-05	1.324e-12	4.98
False	High	[R].AAAAAAAATMALAAPSSPTPESPTMLTK.[K]	1xOxidation [M10]; 1xDehydrated [T9(100)]	1.95351e-06	4.98479e-05	1	1	1	Q9NQS7	Q9NQS7 [127-154]	Q9NQS7 1xDehydrated [T135(100)]	0	2597.29495	High	High	3.552e-05	4.041e-07	2.69
False	High	[K].LLSESAQPLKKVEEEQEADEEDVSEEEAESK.[E]	1xPhospho [S24(100)]	3.36388e-15	4.98479e-05	1	1	2	Q9H3N1	Q9H3N1 [224-254]	Q9H3N1 1xPhospho [S247(100)]	2	3584.58986	High	High	3.552e-05	8.165e-16	6.67
False	High	[R].LLSEVMEELEK.[V]		0.000459286	4.98479e-05	1	1	1	Q9NWB7	Q9NWB7 [345-355]		0	1319.67629	High	High	3.552e-05	0.0001331	1.26
False	High	[K].ILSEVTPDQSKPEN.[-]		1.88403e-07	4.98479e-05	1	1	2	O43482	O43482 [216-229]		0	1556.78024	High	High	3.552e-05	3.375e-08	2.93
False	High	[R].LLRLPGSGAVQAASPER.[A]		0.000679175	4.98479e-05	1	1	1	Q86U90	Q86U90 [47-63]		1	1721.96569	High	High	3.552e-05	0.0002004	2.37
False	High	[R].LIRGPGENGDDS.[-]	1xPhospho [S12(100)]	7.20117e-07	4.98479e-05	1	1	3	Q6IBS0	Q6IBS0 [338-349]	Q6IBS0 1xPhospho [S349(100)]	1	1309.542	High	High	3.552e-05	1.402e-07	3.86
False	High	[R].AAAAAATAPPSPGPAQPGPR.[A]	1xPhospho [S11(100)]	1.01568e-08	4.98479e-05	1	1	4	Q6SPF0	Q6SPF0 [151-170]	Q6SPF0 1xPhospho [S161(100)]	0	1835.87999	High	High	3.552e-05	1.517e-09	3.33
False	High	[K].AAAAALSGSPPQTEKPTHYR.[Y]		5.5279e-05	4.98479e-05	1	1	1	Q9H9P5	Q9H9P5 [7-26]		0	2053.04613	High	High	3.552e-05	1.408e-05	2.29
False	High	[R].LLQDSVDFSLADAINTEFKNTR.[T]		8.71079e-08	4.98479e-05	1	1	2	P08670	P08670 [79-100]		1	2497.25691	High	High	3.552e-05	1.481e-08	2.77
False	High	[R].ILQEAQNLMALTNVDTPLKGGLNTPLHESDFSGVTPQR.[Q]		8.77341e-10	4.98479e-05	1	1	2	Q99459	Q99459 [362-399]		1	4105.10227	High	High	3.552e-05	1.127e-10	4.23
False	High	[R].ILQEKLDQPVSAPPSPR.[D]		4.44423e-09	4.98479e-05	1	1	3	Q16204	Q16204 [230-246]		1	1875.03344	High	High	3.552e-05	6.292e-10	3.6
False	High	[R].ILQEKLDQPVSAPPSPR.[D]	1xPhospho [S15(100)]	6.57614e-09	4.98479e-05	1	1	3	Q16204	Q16204 [230-246]	Q16204 1xPhospho [S244(100)]	1	1954.99977	High	High	3.552e-05	9.546e-10	3.71
False	High	[R].LLQETELVEPLTPSGAMPNQAQMR.[I]		9.72566e-08	4.98479e-05	1	1	2	P04626	P04626 [690-713]		0	2653.3324	High	High	3.552e-05	1.671e-08	3.4
False	High	[K].AAAAAPASEDEDDEDDEDDEDDDDDEEDDSEEEAMETTPAKGKK.[A]		1.444e-15	4.98479e-05	1	1	1	P19338	P19338 [177-220]		2	4759.77225	High	High	3.552e-05	6.305e-16	5.81
False	High	[R].LLQETELVEPLTPSGAMPNQAQMR.[I]	1xOxidation [M17]	0.000434694	4.98479e-05	1	1	1	P04626	P04626 [690-713]		0	2669.32731	High	High	3.552e-05	0.0001253	2.25
False	High	[K].IIQLLDDYPK.[C]		3.87576e-05	4.98479e-05	1	2	1	P05388	P05388 [17-26]		0	1217.67762	High	High	3.552e-05	9.652e-06	2.25
False	High	[R].ILQLMPQLSPTPSMMPSPNSHAAGFK.[G]		3.78824e-08	4.98479e-05	1	1	1	Q9UGU0	Q9UGU0 [411-436]		0	2780.39322	High	High	3.552e-05	6.139e-09	2.79
False	High	[K].LLQLVEDR.[G]		0.000448189	4.98479e-05	1	1	1	P17844	P17844 [471-478]		0	985.56767	High	High	3.552e-05	0.0001294	2.35
False	High	[R].AAAAGLGHPASPGGSEDGPPGSEEEDAAR.[E]		3.60464e-16	4.98479e-05	1	1	2	Q99856	Q99856 [67-95]		0	2660.1819	High	High	3.552e-05	6.305e-16	5.9
False	High	[R].ILQNPISSGFNPEGIYV.[-]		0.000191503	4.98479e-05	1	1	2	Q8NHQ8	Q8NHQ8 [403-419]		0	1847.95379	High	High	3.552e-05	5.244e-05	2.12
False	High	[K].LLQQQQAVPVPPAPSSPPPLWAGLAK.[Q]	1xPhospho [S16(98.8)]	1.33574e-05	4.98479e-05	1	1	3	O75420	O75420 [741-766]	O75420 1xPhospho [S756(98.8)]	0	2770.46916	High	High	3.552e-05	3.109e-06	2.27
False	High	[K].ILQSQDFSLDSSAEEEGLR.[L]		6.84873e-05	4.98479e-05	1	1	1	Q5T8I3	Q5T8I3 [310-328]		0	2124.00913	High	High	3.552e-05	1.768e-05	2.25
False	High	[K].AAAAAPASEDEDDEDDEDDEDDDDDEEDDSEEEAMETTPAKGK.[K]	1xOxidation [M35]; 1xPhospho [S30(100)]	2.53161e-10	4.98479e-05	1	1	1	P19338	P19338 [177-219]	P19338 1xPhospho [S206(100)]	1	4727.63854	High	High	3.552e-05	2.994e-11	3.11
False	High	[K].AAAAAPASEDEDDEDDEDDEDDDDDEEDDSEEEAMETTPAKGK.[K]	1xPhospho [S30(100)]	1.96858e-09	4.98479e-05	1	1	2	P19338	P19338 [177-219]	P19338 1xPhospho [S206(100)]	1	4711.64362	High	High	3.552e-05	2.646e-10	3.0
False	High	[K].LLQTTNNSPMNSKPQQIK.[M]		3.67018e-06	4.98479e-05	1	1	2	O00178	O00178 [573-590]		0	2042.0699	High	High	3.552e-05	7.905e-07	2.3
False	High	[K].LLQTTNNSPMNSKPQQIK.[M]	1xOxidation [M10]	3.55742e-05	4.98479e-05	1	1	2	O00178	O00178 [573-590]		0	2058.06481	High	High	3.552e-05	8.782e-06	1.99
False	High	[K].LIRDFQEYVEPGEDFPASPQR.[R]		8.77798e-11	4.98479e-05	1	1	4	Q9Y6G9	Q9Y6G9 [190-210]		1	2493.20448	High	High	3.552e-05	9.753e-12	4.49
False	High	[R].AAAAALSQQQSLQER.[L]		4.58e-08	4.98479e-05	1	1	1	Q8WUQ7	Q8WUQ7 [129-143]		0	1571.81361	High	High	3.552e-05	7.495e-09	3.08
False	High	[K].AAAAALSGSPPQTEKPTHYR.[Y]	1xPhospho [S9(99.4)]	0.000149007	4.98479e-05	1	1	1	Q9H9P5	Q9H9P5 [7-26]	Q9H9P5 1xPhospho [S15(99.4)]	0	2133.01246	High	High	3.552e-05	4.022e-05	2.45
False	High	[K].LIRDFQEYVEPGEDFPASPQRR.[N]		3.33987e-13	4.98479e-05	1	1	12	Q9Y6G9	Q9Y6G9 [190-211]		2	2649.30559	High	High	3.552e-05	2.615e-14	4.39
False	High	[K].LLQQQQAVPVPPAPSSPPPLWAGLAK.[Q]		4.19337e-15	4.98479e-05	1	1	6	O75420	O75420 [741-766]		0	2690.50283	High	High	3.552e-05	8.838e-16	5.78
False	High	[K].LLNYAPLEK.[-]		0.00202385	4.98479e-05	1	1	1	P62875	P62875 [59-67]		0	1060.60372	High	High	3.552e-05	0.0006331	1.34
False	High	[K].LLNSTNREDEDTPPNSPNVDLGK.[R]	1xPhospho [T12(100)]	2.83799e-06	4.98479e-05	1	1	2	P98174	P98174 [700-722]	P98174 1xPhospho [T711(100)]	1	2605.17774	High	High	3.552e-05	6.009e-07	2.97
False	High	[R].AADEDWDSELEDDLLGEDLLSGK.[K]		7.25295e-09	4.98479e-05	1	1	1	Q96EV2	Q96EV2 [34-56]		0	2535.12568	High	High	3.552e-05	1.06e-09	2.83
False	High	[R].LLLAADPGGSPAQR.[R]	1xPhospho [S10(100)]	1.33574e-05	4.98479e-05	1	1	1	Q5SQI0	Q5SQI0 [306-319]	Q5SQI0 1xPhospho [S315(100)]	0	1445.71482	High	High	3.552e-05	3.119e-06	3.1
False	High	[R].AAESLTAIPEPASPQLLETPIHASQIQK.[V]	1xPhospho [S13(100)]	1.02927e-10	4.98479e-05	1	1	4	Q14676	Q14676 [1763-1790]	Q14676 1xPhospho [S1775(100)]	0	3020.53401	High	High	3.552e-05	1.15e-11	5.26
False	High	[R].AAESLTAIPEPASPQLLETPIHASQIQK.[V]		5.1611e-14	4.98479e-05	1	1	4	Q14676	Q14676 [1763-1790]		0	2940.56768	High	High	3.552e-05	3.597e-15	4.99
False	High	[R].LLLAEDSEEEVDFLSER.[R]		1.6619e-13	4.98479e-05	1	1	33	Q14676	Q14676 [162-178]		0	1993.96006	High	High	3.552e-05	1.246e-14	4.13
False	High	[R].LLLAEDSEEEVDFLSER.[R]	1xPhospho [S7(100)]	2.72319e-09	4.98479e-05	1	1	3	Q14676	Q14676 [162-178]	Q14676 1xPhospho [S168(100)]	0	2073.92639	High	High	3.552e-05	3.731e-10	3.89
False	High	[R].LLLAEDSEEEVDFLSERR.[M]		1.22924e-10	4.98479e-05	1	1	5	Q14676	Q14676 [162-179]		1	2150.06117	High	High	3.552e-05	1.396e-11	3.25
False	High	[K].ILLAELEQLK.[G]		2.97873e-05	4.98479e-05	1	1	1	P08670	P08670 [130-139]		0	1169.714	High	High	3.552e-05	7.275e-06	2.02
False	High	[K].ILLAELEQLKGQGK.[S]		2.5717e-05	4.98479e-05	1	1	2	P08670	P08670 [130-143]		1	1539.91047	High	High	3.552e-05	6.248e-06	2.27
False	High	[K].ILLAELEQLKGQGKSR.[L]		0.000488244	4.98479e-05	1	1	1	P08670	P08670 [130-145]		2	1783.04361	High	High	3.552e-05	0.0001419	2.14
False	High	[R].LLLASPPNER.[N]		6.13417e-05	4.98479e-05	1	1	2	Q52LW3	Q52LW3 [1025-1034]		0	1109.63133	High	High	3.552e-05	1.573e-05	2.7
False	High	[K].LLLDDSFETK.[K]		8.17909e-05	4.98479e-05	1	1	1	O00443	O00443 [103-112]		0	1180.6096	High	High	3.552e-05	2.128e-05	2.11
False	High	[R].LLLDGPPPHSPETPQFPPTTGAVLYTVKR.[N]		8.8227e-09	4.98479e-05	1	1	2	Q3T8J9	Q3T8J9 [1968-1996]		1	3128.6779	High	High	3.552e-05	1.3e-09	3.38
False	High	[K].IILDLISESPIK.[G]		0.000149922	4.98479e-05	1	1	1	P61978	P61978 [208-219]		0	1340.80354	High	High	3.552e-05	4.048e-05	1.69
False	High	[K].IILDLISESPIKGR.[A]		5.57125e-08	4.98479e-05	1	1	8	P61978	P61978 [208-221]		1	1553.92612	High	High	3.552e-05	9.229e-09	2.46
False	High	[K].IILDLISESPIKGR.[A]	1xPhospho [S9(100)]	6.52572e-06	4.98479e-05	1	1	3	P61978	P61978 [208-221]	P61978 1xPhospho [S216(100)]	1	1633.89245	High	High	3.552e-05	1.453e-06	3.12
False	High	[R].LLLDIPLQTPHK.[L]		0.000183473	4.98479e-05	2	6	1	P49792; Q99666	P49792 [2145-2156]; Q99666 [1169-1180]		0	1387.83076	High	High	3.552e-05	5.031e-05	1.5
False	High	[R].LLLDIPLQTPHKLVDTGR.[A]		0.000118087	4.98479e-05	2	6	1	P49792; Q99666	P49792 [2145-2162]; Q99666 [1169-1186]		1	2029.18044	High	High	3.552e-05	3.142e-05	2.58
False	High	[K].LLLDPSSPPTK.[A]		8.22931e-05	4.98479e-05	1	1	1	Q6IAA8	Q6IAA8 [21-31]		0	1167.66197	High	High	3.552e-05	2.141e-05	2.02
False	High	[K].LLLDPSSPPTK.[A]	1xPhospho [S7(99.6)]	0.00041394	4.98479e-05	1	1	2	Q6IAA8	Q6IAA8 [21-31]	Q6IAA8 1xPhospho [S27(99.6)]	0	1247.6283	High	High	3.552e-05	0.0001191	2.84
False	High	[R].LLLDTSPPGGVVLSSFR.[S]		2.60487e-06	4.98479e-05	1	1	3	O15211	O15211 [8-24]		0	1757.97961	High	High	3.552e-05	5.49e-07	2.12
False	High	[R].AAESAEIEPR.[N]		3.92351e-05	4.98479e-05	1	1	1	Q9NS91	Q9NS91 [480-489]		0	1072.52693	High	High	3.552e-05	9.799e-06	2.27
False	High	[R].AAESLTAIPEPASPQLLETPIHASQIQKVEPAGR.[S]		4.59193e-13	4.98479e-05	1	1	1	Q14676	Q14676 [1763-1796]		1	3549.89114	High	High	3.552e-05	3.685e-14	5.03
False	High	[R].AAESLTAIPEPASPQLLETPIHASQIQKVEPAGR.[S]	1xPhospho [S13(99.9)]	2.75085e-05	4.98479e-05	1	1	1	Q14676	Q14676 [1763-1796]	Q14676 1xPhospho [S1775(99.9)]	1	3629.85747	High	High	3.552e-05	6.695e-06	3.82
False	High	[R].ILKSPEIQR.[A]	1xPhospho [S4(100)]	0.00163543	4.98479e-05	1	1	7	P36578	P36578 [292-300]	P36578 1xPhospho [S295(100)]	1	1163.6184	High	High	3.552e-05	0.0005059	2.07
False	High	[R].ILKSPEIQR.[A]		0.000654725	4.98479e-05	1	1	9	P36578	P36578 [292-300]		1	1083.65207	High	High	3.552e-05	0.0001932	2.0
False	High	[R].AAFTTPDHAPLSPQSSVASSGSEQTEEQGSSR.[N]	1xPhospho [S12(99.2)]	9.86087e-11	4.98479e-05	1	1	1	Q5PRF9	Q5PRF9 [260-291]	Q5PRF9 1xPhospho [S271(99.2)]	0	3326.44448	High	High	3.552e-05	1.101e-11	3.79
False	High	[R].AAFTTPDHAPLSPQSSVASSGSEQTEEQGSSR.[N]		1.01753e-15	4.98479e-05	1	1	3	Q5PRF9	Q5PRF9 [260-291]		0	3246.47815	High	High	3.552e-05	6.305e-16	4.86
False	High	[R].LLHEDLDESDDDMDEK.[L]		1.18244e-06	4.98479e-05	1	1	1	O43150	O43150 [693-708]		0	1918.78586	High	High	3.552e-05	2.364e-07	3.55
False	High	[K].IIHGSESMDSGISLDNSYK.[M]		3.16864e-06	4.98479e-05	1	1	1	P42574	P42574 [20-38]		0	2052.95426	High	High	3.552e-05	6.733e-07	2.45
False	High	[R].LLHQFSFSPER.[E]		0.000145404	4.98479e-05	1	1	1	Q9UJX6	Q9UJX6 [527-537]		0	1360.70081	High	High	3.552e-05	3.937e-05	2.2
False	High	[K].AAFQKQNDTPKGPQPPTVSPIR.[S]		6.21379e-06	4.98479e-05	1	1	2	P46087	P46087 [768-789]		2	2377.26227	High	High	3.552e-05	1.379e-06	4.14
False	High	[K].AAFGTQAPDPGSTESLQEKPMEIAPSAGFGGSLHPGAR.[A]		1.60761e-08	4.98479e-05	1	1	1	O75385	O75385 [705-742]		0	3766.81296	High	High	3.552e-05	2.467e-09	4.63
False	High	[K].LIHTLDDRTQLWASEPGTPPLPTSLPSQNPILK.[N]		1.41521e-15	4.98479e-05	1	1	3	Q9BXP5	Q9BXP5 [527-559]		1	3635.94317	High	High	3.552e-05	6.305e-16	6.75
False	High	[R].ILHTLLASGEDALDFTQESEPSYISDVGPPGR.[S]		8.61374e-10	4.98479e-05	1	1	1	Q8N1F7	Q8N1F7 [144-175]		0	3414.66997	High	High	3.552e-05	1.102e-10	3.99
False	High	[R].AAFGISDSYVDGSSFDPQRR.[A]		1.62572e-06	4.98479e-05	1	1	1	Q9UQ35	Q9UQ35 [137-156]		1	2175.01014	High	High	3.552e-05	3.312e-07	2.2
False	High	[K].LLLEEEPTTSHGQSSQGIVEETSEEGNSVPASQSVAALTSKR.[S]		5.4061e-09	4.98479e-05	1	1	1	Q96RL1	Q96RL1 [388-429]		1	4383.1434	High	High	3.552e-05	7.761e-10	4.36
False	High	[K].ILKDLSSEDTR.[G]		9.82779e-05	4.98479e-05	1	1	1	P18846	P18846 [67-77]		1	1276.67432	High	High	3.552e-05	2.595e-05	2.08
False	High	[K].LLKEGEEPTVYSDEEEPKDESAR.[K]	1xDehydrated [T9(100)]	5.07705e-06	4.98479e-05	1	1	1	O00264	O00264 [170-192]	O00264 1xDehydrated [T178(100)]	2	2632.22606	High	High	3.552e-05	1.111e-06	2.78
False	High	[K].LLKEGEEPTVYSDEEEPKDESAR.[K]		4.08414e-17	4.98479e-05	1	1	29	O00264	O00264 [170-192]		2	2650.23663	High	High	3.552e-05	6.305e-16	5.31
False	High	[K].LLKEGEEPTVYSDEEEPKDESAR.[K]	1xPhospho [S12(100)]	8.99093e-10	4.98479e-05	1	1	4	O00264	O00264 [170-192]	O00264 1xPhospho [S181(100)]	2	2730.20296	High	High	3.552e-05	1.156e-10	3.82
False	High	[K].AAESPDQKDTDGGPKEEESPV.[-]	1xPhospho [S19(100)]	3.58888e-10	4.98479e-05	1	1	4	P53985	P53985 [480-500]	P53985 1xPhospho [S498(100)]	2	2265.93947	High	High	3.552e-05	4.338e-11	4.71
False	High	[R].LLKKDAPISPASIASSSSTPSSK.[S]		7.88415e-05	4.98479e-05	1	1	1	Q04727	Q04727 [284-306]		2	2272.23947	High	High	3.552e-05	2.051e-05	2.23
False	High	[R].LLKPGEEPSEYTDEEDTKDHNKQD.[-]		2.66424e-14	4.98479e-05	1	1	8	O15173	O15173 [200-223]		2	2817.26972	High	High	3.552e-05	1.788e-15	6.08
False	High	[R].LLKPGEEPSEYTDEEDTKDHNKQD.[-]	1xPhospho [T12(99.4)]	1.0456e-05	4.98479e-05	1	1	4	O15173	O15173 [200-223]	O15173 1xPhospho [T211(99.4)]	2	2897.23605	High	High	3.552e-05	2.392e-06	2.34
False	High	[K].AAESPDQKDTDGGPKEEESPV.[-]		1.35364e-07	4.98479e-05	1	1	1	P53985	P53985 [480-500]		2	2185.97314	High	High	3.552e-05	2.373e-08	2.37
False	High	[K].IIKPVLTQESATYIAEEYSR.[L]		1.72927e-07	4.98479e-05	1	1	1	P25205	P25205 [577-596]		0	2311.218	High	High	3.552e-05	3.079e-08	3.36
False	High	[K].LLKQKSEEPSVSIPFLQTALLR.[S]		1.13222e-05	4.98479e-05	1	1	1	Q5SW79	Q5SW79 [441-462]		2	2497.43884	High	High	3.552e-05	2.609e-06	2.46
False	High	[K].LLKEGEEPTVYSDEEEPK.[D]		9.36998e-07	4.98479e-05	1	1	3	O00264	O00264 [170-187]		1	2091.99684	High	High	3.552e-05	1.846e-07	2.34
False	High	[K].AAELIANSLATAGDGLIELR.[K]		1.92396e-12	4.98479e-05	1	1	4	P35232	P35232 [220-239]		0	1998.0866	High	High	3.552e-05	1.688e-13	4.76
False	High	[R].IIIEELSLVAASPTLSPR.[Q]		2.4604e-14	4.98479e-05	1	1	25	Q16513	Q16513 [291-308]		0	1909.10045	High	High	3.552e-05	1.678e-15	4.99
False	High	[R].AAEDDEDDDVDTKK.[Q]		0.000509593	4.98479e-05	1	1	1	P06454	P06454 [91-104]		1	1565.64493	High	High	3.552e-05	0.0001479	1.28
False	High	[K].ILLVDSPGMGNADDEQQEEGTSSK.[Q]	1xOxidation [M9]	4.33671e-09	4.98479e-05	1	1	3	Q9UKN8	Q9UKN8 [606-629]		0	2536.13553	High	High	3.552e-05	6.132e-10	3.2
False	High	[R].AADQFDIYSSQQSK.[Y]		9.48032e-06	4.98479e-05	1	1	1	Q7Z6I8	Q7Z6I8 [28-41]		0	1587.72854	High	High	3.552e-05	2.163e-06	2.7
False	High	[K].ILLVDSPGMGNADDEQQEEGTSSK.[Q]	1xPhospho [S6(100)]	2.49417e-05	4.98479e-05	1	1	2	Q9UKN8	Q9UKN8 [606-629]	Q9UKN8 1xPhospho [S611(100)]	0	2600.10695	High	High	3.552e-05	6.025e-06	2.64
False	High	[K].AADPVPSFDESSQDTSEK.[S]		9.14807e-08	4.98479e-05	1	1	1	Q96QE3	Q96QE3 [806-823]		0	1909.82977	High	High	3.552e-05	1.566e-08	3.49
False	High	[K].AADPPAENSSAPEAEQGGAE.[-]		1.47863e-12	4.98479e-05	1	1	6	P67809	P67809 [305-324]		0	1897.80462	High	High	3.552e-05	1.269e-13	3.9
False	High	[K].AADISLDNLVEGKR.[K]		1.11844e-05	4.98479e-05	1	1	1	Q12888	Q12888 [1614-1627]		1	1500.80165	High	High	3.552e-05	2.583e-06	3.14
False	High	[K].ILLVDSPGMGNADDEQQEEGTSSKQVVK.[Q]		1.35788e-13	4.98479e-05	1	1	1	Q9UKN8	Q9UKN8 [606-633]		1	2974.43098	High	High	3.552e-05	1.008e-14	3.78
False	High	[R].LLIVQDASER.[A]		0.000279851	4.98479e-05	1	1	1	O95772	O95772 [186-195]		0	1143.63681	High	High	3.552e-05	7.868e-05	2.05
False	High	[K].ILIVTQTPHYMR.[R]	1xOxidation [M11]	0.000494251	4.98479e-05	1	1	2	Q6PKG0	Q6PKG0 [643-654]		0	1487.8039	High	High	3.552e-05	0.0001438	1.8
False	High	[K].ILIVTQTPPYVK.[K]		0.00184727	4.98479e-05	1	1	1	Q659C4	Q659C4 [448-459]		0	1371.82461	High	High	3.552e-05	0.0005769	1.96
False	High	[K].ILLVDSPGMGNADDEQQEEGTSSK.[Q]		1.13461e-09	4.98479e-05	1	1	1	Q9UKN8	Q9UKN8 [606-629]		0	2520.14062	High	High	3.552e-05	1.477e-10	3.87
False	High	[K].ILIVTQTPPYVKK.[H]		0.000159384	4.98479e-05	1	1	2	Q659C4	Q659C4 [448-460]		1	1499.91958	High	High	3.552e-05	4.319e-05	2.07
False	High	[K].ILNDLSSDAPGVPR.[I]		1.93074e-07	4.98479e-05	1	1	1	P16220	P16220 [137-150]		0	1453.76453	High	High	3.552e-05	3.462e-08	2.91
False	High	[R].IINEPTAAAIAYGLDK.[KRG]		1.08644e-08	4.98479e-05	2	4	1	P11142; P11021	P11142 [172-187]; P11021 [198-213]		0	1659.89521	High	High	3.552e-05	1.631e-09	3.62
False	High	[R].IINEPTAAAIAYGLDKK.[GV]		8.60029e-07	4.98479e-05	1	2	1	P11142	P11142 [172-188]		1	1787.99018	High	High	3.552e-05	1.691e-07	3.21
False	High	[R].IINEPTAAAIAYGLDR.[RT]		6.90626e-09	4.98479e-05	1	2	3	P0DMV9	P0DMV9 [172-187]		0	1687.90136	High	High	3.552e-05	1.004e-09	2.91
False	High	[R].AADIAEALYSVPR.[N]	1xPhospho [S10(99.6)]	4.30575e-07	4.98479e-05	1	3	2	Q9HAK2	Q9HAK2 [395-407]	Q9HAK2 1xPhospho [S404(99.6)]	0	1455.68794	High	High	3.552e-05	8.074e-08	3.14
False	High	[K].ILNPEEIEK.[Y]		0.000445457	4.98479e-05	1	1	1	O14818	O14818 [219-227]		0	1084.58847	High	High	3.552e-05	0.0001289	2.1
False	High	[R].AADIAEALYSVPR.[N]		1.1208e-09	4.98479e-05	1	3	2	Q9HAK2	Q9HAK2 [395-407]		0	1375.72161	High	High	3.552e-05	1.456e-10	3.76
False	High	[K].IINQNSVAVLQTPPDIQSEHSR.[D]		0.00011665	4.98479e-05	1	1	1	Q8NEZ4	Q8NEZ4 [1208-1229]		0	2446.26848	High	High	3.552e-05	3.11e-05	2.75
False	High	[R].AADGGERPLAASPPGTVK.[A]		1.07152e-05	4.98479e-05	1	1	2	O95785	O95785 [1506-1523]		0	1693.88677	High	High	3.552e-05	2.455e-06	2.41
False	High	[K].LLNSTNREDEDTPPNSPNVDLGK.[R]		2.09069e-07	4.98479e-05	1	1	1	P98174	P98174 [700-722]		1	2525.21141	High	High	3.552e-05	3.756e-08	2.91
False	High	[K].AADISLDNLVEGK.[R]		2.78926e-08	4.98479e-05	1	1	2	Q12888	Q12888 [1614-1626]		0	1344.70054	High	High	3.552e-05	4.426e-09	3.7
False	High	[K].IKNENTEGSPQEDGVELEGLKQR.[L]		3.8286e-05	4.98479e-05	1	1	2	P11388	P11388 [1239-1261]		2	2570.26926	High	High	3.552e-05	9.532e-06	3.46
False	High	[R].ILLSQTTGVAIPLHASSLDDVSLASTPK.[R]		6.07617e-10	4.98479e-05	1	1	1	P12270	P12270 [616-643]		0	2834.55096	High	High	3.552e-05	7.6e-11	4.02
False	High	[K].AADRLPNLSSPSAEGPPGPPSGPAPR.[K]		9.01733e-16	4.98479e-05	1	1	3	O60784	O60784 [453-478]		1	2495.26372	High	High	3.552e-05	6.305e-16	5.93
False	High	[R].LLLELNAVQHNPPGFPADEANSSPPLPGALSPLYGVPETNSPLGGK.[A]		1.0178e-12	4.98479e-05	1	1	5	P49023	P49023 [148-193]		0	4675.40425	High	High	3.552e-05	8.567e-14	5.92
False	High	[K].LLIEMEQR.[L]		0.00112746	4.98479e-05	1	1	2	P12277	P12277 [359-366]		0	1031.55539	High	High	3.552e-05	0.0003424	1.97
False	High	[R].AAEDDEDDDVDTK.[K]		3.29064e-08	4.98479e-05	1	1	1	P06454	P06454 [91-103]		0	1437.54997	High	High	3.552e-05	5.293e-09	2.54
False	High	[K].LLLGSPSSLSPFSK.[R]		1.64747e-08	4.98479e-05	1	1	3	Q9H165	Q9H165 [621-634]		0	1432.80461	High	High	3.552e-05	2.523e-09	2.91
False	High	[K].LLLGSPSSLSPFSK.[R]	1xPhospho [S5(100)]	2.85692e-07	4.98479e-05	1	1	2	Q9H165	Q9H165 [621-634]	Q9H165 1xPhospho [S625(100)]	0	1512.77094	High	High	3.552e-05	5.243e-08	3.0
False	High	[K].LLLGSPSSLSPFSKR.[I]		1.66602e-06	4.98479e-05	1	1	2	Q9H165	Q9H165 [621-635]		1	1588.90572	High	High	3.552e-05	3.405e-07	3.12
False	High	[K].AAEAGGAEEQYGFLTTPTK.[Q]	1xPhospho [Y11(100)]	1.83582e-15	4.98479e-05	1	1	1	P46821	P46821 [1052-1070]	P46821 1xPhospho [Y1062(100)]	0	2020.88994	High	High	3.552e-05	6.305e-16	4.35
False	High	[K].LLLGSPSSLSPFSKR.[I]	1xPhospho [S5(100)]	1.69597e-05	4.98479e-05	1	1	4	Q9H165	Q9H165 [621-635]	Q9H165 1xPhospho [S625(100)]	1	1668.87205	High	High	3.552e-05	4.001e-06	3.23
False	High	[R].LLIHQSLAGGIIGVK.[G]		7.42106e-06	4.98479e-05	1	1	1	P61978	P61978 [149-163]		0	1518.93662	High	High	3.552e-05	1.668e-06	2.03
False	High	[K].AAEAGGAEEQYGFLTTPTK.[Q]		5.33474e-07	4.98479e-05	1	1	1	P46821	P46821 [1052-1070]		0	1940.92361	High	High	3.552e-05	1.015e-07	3.47
False	High	[K].LILSPKEK.[G]	1xPhospho [S4(100)]	0.001781	4.98479e-05	1	1	2	Q9UGU5	Q9UGU5 [194-201]	Q9UGU5 1xPhospho [S197(100)]	1	1007.55368	High	High	3.552e-05	0.0005551	2.52
False	High	[R].ILLLFGETELSPTATPR.[T]		0.000274762	4.98479e-05	1	1	1	Q8NCF5	Q8NCF5 [304-320]		0	1858.03204	High	High	3.552e-05	7.694e-05	1.72
False	High	[R].LLLPGELAK.[H]		0.000136772	4.98479e-05	3	15	6	Q16778; Q5QNW6; P58876	Q16778 [101-109]; Q5QNW6 [101-109]; P58876 [101-109]		0	953.60299	High	High	3.552e-05	3.671e-05	2.03
False	High	[R].LLLPGELAKHAVSEGTK.[A]		3.51413e-05	4.98479e-05	3	15	2	Q16778; Q5QNW6; P58876	Q16778 [101-117]; Q5QNW6 [101-117]; P58876 [101-117]		1	1763.00616	High	High	3.552e-05	8.706e-06	2.67
False	High	[R].ILIPSDIESSK.[S]		6.72857e-06	4.98479e-05	1	1	4	P30414	P30414 [459-469]		0	1201.66744	High	High	3.552e-05	1.498e-06	2.28
False	High	[R].ILIPSDIESSKSSTR.[R]		1.19094e-08	4.98479e-05	1	1	2	P30414	P30414 [459-473]		1	1632.88029	High	High	3.552e-05	1.798e-09	2.71
False	High	[R].ILLPSFQDSEDDDDILPNMDKNPTTPSSVIFPLVK.[T]		3.6554e-10	4.98479e-05	1	1	2	Q6P0N0	Q6P0N0 [1000-1034]		1	3900.94633	High	High	3.552e-05	4.443e-11	4.15
False	High	[K].AADSVEDEIEEVALR.[-]		7.1684e-10	4.98479e-05	1	1	2	Q86VQ0	Q86VQ0 [683-697]		0	1645.79154	High	High	3.552e-05	9.071e-11	3.16
False	High	[R].ILLPSFQDSEDDDDILPNMDKNPTTPSSVIFPLVK.[T]	1xOxidation [M19]	3.78427e-06	4.98479e-05	1	1	5	Q6P0N0	Q6P0N0 [1000-1034]		1	3916.94124	High	High	3.552e-05	8.143e-07	3.15
False	High	[R].AADSQNSGEGNTGAAESSFSQEVSR.[E]	1xPhospho [S4(100)]	7.85382e-09	4.98479e-05	1	1	2	P12270	P12270 [2031-2055]	P12270 1xPhospho [S2034(100)]	0	2566.03254	High	High	3.552e-05	1.152e-09	3.67
False	High	[R].AADSQNSGEGNTGAAESSFSQEVSR.[E]		1.39154e-13	4.98479e-05	1	1	2	P12270	P12270 [2031-2055]		0	2486.06621	High	High	3.552e-05	1.031e-14	4.72
False	High	[K].AADRLPNLSSPSAEGPPGPPSGPAPR.[K]	1xPhospho [S10(99.4)]	1.46139e-13	4.98479e-05	1	1	2	O60784	O60784 [453-478]	O60784 1xPhospho [S462(99.4)]	1	2575.23006	High	High	3.552e-05	1.089e-14	6.09
False	High	[R].LLLNNDNLLR.[E]		0.000156484	4.98479e-05	2	2	1	P47755; P52907	P47755 [38-47]; P52907 [38-47]		0	1197.695	High	High	3.552e-05	4.234e-05	2.47
False	High	[K].IKNENTEGSPQEDGVELEGLK.[Q]	1xPhospho [S9(100)]	1.83295e-13	4.98479e-05	1	1	3	P11388	P11388 [1239-1259]	P11388 1xPhospho [S1247(100)]	1	2366.07591	High	High	3.552e-05	1.386e-14	4.2
False	High	[K].AAPEASSPPASPLQHLLPGK.[A]		1.80499e-07	4.98479e-05	1	1	4	Q96TA1	Q96TA1 [686-705]		0	1968.0549	High	High	3.552e-05	3.221e-08	3.08
False	High	[R].LKLSPSPSSR.[V]		2.43383e-05	4.98479e-05	2	2	2	P20700; Q03252	P20700 [388-397]; Q03252 [402-411]		1	1071.61568	High	High	3.552e-05	5.899e-06	2.54
False	High	[K].LGHVVMGNNAVSPYQQVIEK.[T]		3.00503e-10	4.98479e-05	1	1	1	P60228	P60228 [388-407]		0	2183.12775	High	High	3.552e-05	3.598e-11	4.17
False	High	[R].LGLAAAAAAAAAELYGR.[A]		7.20117e-07	4.98479e-05	1	1	2	Q96T25	Q96T25 [283-299]		0	1559.85402	High	High	3.552e-05	1.398e-07	2.27
False	High	[R].LGIAVIHGEAQDAESDLVDGRHSPPMVR.[S]		2.54543e-15	4.98479e-05	1	1	5	O60256	O60256 [205-232]		1	2969.48978	High	High	3.552e-05	6.305e-16	7.63
False	High	[R].LGIAVIHGEAQDAESDLVDGRHSPPMVR.[S]	1xOxidation [M26]	0.00013265	4.98479e-05	1	1	2	O60256	O60256 [205-232]		1	2985.48469	High	High	3.552e-05	3.561e-05	3.81
False	High	[R].LGIAVIHGEAQDAESDLVDGRHSPPMVR.[S]	1xPhospho [S23(100)]	5.77364e-06	4.98479e-05	1	1	1	O60256	O60256 [205-232]	O60256 1xPhospho [S227(100)]	1	3049.45611	High	High	3.552e-05	1.273e-06	3.27
False	High	[R].LGIAVIHGEAQDAESDLVDGRHSPPMVR.[S]	1xOxidation [M26]; 1xPhospho [S23(98.8)]	1.91688e-05	4.98479e-05	1	1	2	O60256	O60256 [205-232]	O60256 1xPhospho [S227(98.8)]	1	3065.45102	High	High	3.552e-05	4.553e-06	4.48
False	High	[R].ADDFPVRDDPSDVTDEDEGPAEPPPPPKLPLPAFR.[L]	2xPhospho [S11(100); T14(100)]	1.31351e-08	4.98479e-05	1	1	1	Q3YEC7	Q3YEC7 [586-620]	Q3YEC7 2xPhospho [S596(100); T599(100)]	2	3958.746	High	High	3.552e-05	1.991e-09	4.55
False	High	[R].ADDFPVRDDPSDVTDEDEGPAEPPPPPKLPLPAFR.[L]	1xPhospho [S11(100)]	1.38089e-10	4.98479e-05	1	1	1	Q3YEC7	Q3YEC7 [586-620]	Q3YEC7 1xPhospho [S596(100)]	2	3878.77967	High	High	3.552e-05	1.574e-11	4.29
False	High	[K].LGLGIDEDDPTADDTSAAVTEEMPPLEGDDDTSR.[M]		1.89955e-11	4.98479e-05	1	1	1	P07900	P07900 [694-727]		0	3547.53882	High	High	3.552e-05	1.916e-12	4.67
False	High	[K].LGLGIDEDDPTADDTSAAVTEEMPPLEGDDDTSR.[M]	1xOxidation [M23]	1.51687e-14	4.98479e-05	1	1	1	P07900	P07900 [694-727]		0	3563.53373	High	High	3.552e-05	1.408e-15	5.3
False	High	[K].LGLGIDEDEVAAEEPNAAVPDEIPPLEGDEDASR.[M]		3.37239e-16	4.98479e-05	1	1	5	P08238	P08238 [686-719]		0	3532.64494	High	High	3.552e-05	6.305e-16	4.56
False	High	[K].LGLGIDEDEVAAEEPNAAVPDEIPPLEGDEDASRMEEVD.[-]		1.42159e-07	4.98479e-05	1	1	2	P08238	P08238 [686-724]		1	4135.86596	High	High	3.552e-05	2.497e-08	4.03
False	High	[R].LGLGTLSSSLSR.[A]		7.42889e-08	4.98479e-05	1	1	2	O95248	O95248 [1134-1145]		0	1190.67393	High	High	3.552e-05	1.25e-08	3.1
False	High	[K].LGLHVTPSNVDQVSTPPAAK.[K]		5.63396e-06	4.98479e-05	1	1	2	Q9NRL2	Q9NRL2 [1533-1552]		0	2031.08693	High	High	3.552e-05	1.246e-06	3.43
False	High	[R].ADDFPVRDDPSDVTDEDEGPAEPPPPPKLPLPAFR.[L]		2.00612e-10	4.98479e-05	1	1	1	Q3YEC7	Q3YEC7 [586-620]		2	3798.81334	High	High	3.552e-05	2.342e-11	5.55
False	High	[R].LGLLGALMAEDGVRGSPPVPSGPPMEEDGLR.[W]		1.57584e-05	4.98479e-05	1	1	1	Q9H4L4	Q9H4L4 [197-227]		1	3117.57073	High	High	3.552e-05	3.718e-06	2.4
False	High	[R].LGLLGALMAEDGVRGSPPVPSGPPMEEDGLR.[W]	1xPhospho [S16(99.1)]	0.000670926	4.98479e-05	1	1	1	Q9H4L4	Q9H4L4 [197-227]	Q9H4L4 1xPhospho [S212(99.1)]	1	3197.53706	High	High	3.552e-05	0.0001988	1.75
False	High	[K].ADAVQDSEMVELVELEIR.[E]		2.23392e-05	4.98479e-05	1	1	1	P49411	P49411 [183-200]		0	2046.00596	High	High	3.552e-05	5.364e-06	1.94
False	High	[R].ADAPDAGAQSDSELPSYHQNDVSLDR.[G]	1xPhospho [S/Y]	4.20378e-08	4.98479e-05	1	1	1	Q92538	Q92538 [1289-1314]		0	2838.18501	High	High	3.552e-05	6.836e-09	3.56
False	High	[K].LGLPPLTPEQQEALQK.[A]		5.57415e-09	4.98479e-05	1	1	3	Q9UHX1	Q9UHX1 [54-69]		0	1761.97453	High	High	3.552e-05	8.009e-10	2.54
False	High	[R].ADAPDAGAQSDSELPSYHQNDVSLDR.[G]		2.4261e-15	4.98479e-05	1	1	4	Q92538	Q92538 [1289-1314]		0	2758.21868	High	High	3.552e-05	6.305e-16	5.41
False	High	[K].LGHPEALSAGTGSPQPPSFTYAQQR.[E]	1xPhospho [T/S/Y]	2.19793e-09	4.98479e-05	1	1	2	Q15942	Q15942 [296-320]		0	2677.24062	High	High	3.552e-05	2.987e-10	3.96
False	High	[R].ADEFADQSPGNLSSSSLR.[R]		1.7886e-13	4.98479e-05	1	1	2	Q6PGQ7	Q6PGQ7 [176-193]		0	1880.86207	High	High	3.552e-05	1.348e-14	3.51
False	High	[R].ADEGLPANESFLNGNLAGASLSPLHTK.[T]		0.00041394	4.98479e-05	1	1	1	O76039	O76039 [356-382]		0	2723.3635	High	High	3.552e-05	0.0001193	2.28
False	High	[R].IGHHSTSDDSSAYR.[S]		3.16679e-05	4.98479e-05	1	1	2	P12694	P12694 [333-346]		0	1532.67242	High	High	3.552e-05	7.764e-06	2.18
False	High	[R].LGGKPSSPSLSPLMGFGSNK.[N]	1xPhospho [S9(98.4)]	1.34608e-08	4.98479e-05	1	1	1	Q8TEW8	Q8TEW8 [358-377]	Q8TEW8 1xPhospho [S366(98.4)]	0	2040.9824	High	High	3.552e-05	2.042e-09	3.85
False	High	[K].LGGKSPPPPPPPPR.[R]		0.000494251	4.98479e-05	1	1	1	Q5T5P2	Q5T5P2 [1040-1053]		1	1393.79505	High	High	3.552e-05	0.0001432	1.88
False	High	[K].IGGIGTVPVGR.[V]		2.75243e-06	4.98479e-05	1	3	2	P68104	P68104 [256-266]		0	1025.6102	High	High	3.552e-05	5.817e-07	2.66
False	High	[K].LGGLLPPGGEGGPEATVVSDEDEAAEMEDEAVR.[S]		7.63291e-13	4.98479e-05	1	1	2	P51178	P51178 [442-474]		0	3296.51109	High	High	3.552e-05	6.323e-14	4.72
False	High	[R].LGGLRPESPESLTSVSR.[T]		1.52222e-09	4.98479e-05	1	1	9	Q9H6F5	Q9H6F5 [11-27]		0	1784.9501	High	High	3.552e-05	2.017e-10	2.83
False	High	[R].ADGYVLEGKELEFYLR.[K]		2.57317e-06	4.98479e-05	1	1	1	P62241	P62241 [185-200]		1	1901.96435	High	High	3.552e-05	5.417e-07	2.98
False	High	[R].ADGYEPPVQESV.[-]	1xPhospho [Y4(100)]	0.00177019	4.98479e-05	1	1	2	P61247	P61247 [253-264]	P61247 1xPhospho [Y256(100)]	0	1370.55117	High	High	3.552e-05	0.0005489	2.35
False	High	[R].LGGLRPESPESLTSVSR.[T]	1xPhospho [S8(100)]	1.34678e-09	4.98479e-05	1	1	4	Q9H6F5	Q9H6F5 [11-27]	Q9H6F5 1xPhospho [S18(100)]	0	1864.91643	High	High	3.552e-05	1.767e-10	3.86
False	High	[R].LGGPEGPGSPLLAT.[-]	1xDehydrated [T14(100)]	0.000293888	4.98479e-05	1	1	1	Q9C086	Q9C086 [343-356]	Q9C086 1xDehydrated [T356(100)]	0	1247.66303	High	High	3.552e-05	8.263e-05	2.03
False	High	[K].LGGPKETPPNGNLSPAPR.[L]		5.02315e-09	4.98479e-05	1	1	4	P48634	P48634 [991-1008]		1	1801.95552	High	High	3.552e-05	7.166e-10	2.75
False	High	[K].IGISDISSLSEK.[T]		4.98729e-07	4.98479e-05	1	1	1	Q5UIP0	Q5UIP0 [1700-1711]		0	1248.66817	High	High	3.552e-05	9.439e-08	3.36
False	High	[R].LGGPPKSGEP.[-]		0.000551744	4.98479e-05	1	1	1	Q9BUL5	Q9BUL5 [394-403]		1	938.49417	High	High	3.552e-05	0.0001612	1.99
False	High	[R].LGGQLPVVAISLSEYPASGALSQPTSIPGSPK.[F]	1xPhospho [S30(100)]	2.69145e-10	4.98479e-05	1	1	5	Q86UU1	Q86UU1 [352-383]	Q86UU1 1xPhospho [S381(100)]	0	3201.64429	High	High	3.552e-05	3.194e-11	3.44
False	High	[K].LGGSAVISLEGKPL.[-]		1.93275e-09	4.98479e-05	1	1	3	P23528	P23528 [153-166]		0	1340.77839	High	High	3.552e-05	2.598e-10	3.3
False	High	[R].ADGAPSAAPPDGLLASPDLGLLK.[L]		1.52997e-07	4.98479e-05	1	1	1	P17535	P17535 [75-97]		0	2146.13902	High	High	3.552e-05	2.706e-08	3.49
False	High	[K].LGGSAVISLEGKPL.[-]	1xPhospho [S4(100)]	4.07277e-06	4.98479e-05	1	1	1	P23528	P23528 [153-166]	P23528 1xPhospho [S156(100)]	0	1420.74472	High	High	3.552e-05	8.829e-07	3.76
False	High	[K].LGGSLADSYLDEGFLLDKK.[I]		6.65369e-08	4.98479e-05	1	1	1	P78371	P78371 [205-223]		1	2041.04881	High	High	3.552e-05	1.115e-08	3.15
False	High	[K].LGGSPTNGNSMAPSSPDSDP.[-]		0.00132124	4.98479e-05	1	2	1	Q8NFP7	Q8NFP7 [145-164]		0	1887.80251	High	High	3.552e-05	0.0004061	1.75
False	High	[K].ADFTVVAGDEGSSTTGGSSEENKGPSGSAVSR.[K]		2.00507e-09	4.98479e-05	1	1	1	P49916	P49916 [836-867]		1	3043.37228	High	High	3.552e-05	2.699e-10	2.42
False	High	[K].LGGSPTNGNSMAPSSPDSDP.[-]	1xPhospho [S/T]	0.000308628	4.98479e-05	1	2	1	Q8NFP7	Q8NFP7 [145-164]		0	1967.76884	High	High	3.552e-05	8.735e-05	2.01
False	High	[K].ADEGISFR.[G]		0.0014129	4.98479e-05	1	1	1	Q06830	Q06830 [121-128]		0	894.43157	High	High	3.552e-05	0.0004336	2.41
False	High	[R].LGGSTSDPPSSQSFSFHR.[D]		4.6911e-07	4.98479e-05	1	1	1	Q13884	Q13884 [222-239]		0	1893.87258	High	High	3.552e-05	8.878e-08	2.91
False	High	[R].LGGQLPVVAISLSEYPASGALSQPTSIPGSPK.[F]		5.23488e-06	4.98479e-05	1	1	1	Q86UU1	Q86UU1 [352-383]		0	3121.67796	High	High	3.552e-05	1.153e-06	2.95
False	High	[R].ADHGVPLPGSPPPTVALPLPSR.[T]		6.64669e-06	4.98479e-05	1	1	1	Q9UK80	Q9UK80 [84-105]		0	2175.19206	High	High	3.552e-05	1.487e-06	1.89
False	High	[R].ADADPSPTSPPTAR.[D]	1xPhospho [S/T]	9.82779e-05	4.98479e-05	1	1	2	Q9NWZ5	Q9NWZ5 [8-21]		0	1462.62098	High	High	3.552e-05	2.592e-05	2.64
False	High	[K].LGLVSPESMDNYSHFHELR.[V]		1.39423e-05	4.98479e-05	1	1	1	Q9P0K7	Q9P0K7 [508-526]		0	2231.05498	High	High	3.552e-05	3.261e-06	2.6
False	High	[K].IGQGYLIKDGK.[L]		8.33068e-05	4.98479e-05	1	1	1	P39023	P39023 [287-297]		1	1191.6732	High	High	3.552e-05	2.173e-05	1.79
False	High	[R].AAVQELSSSILAGEDPEER.[G]		1.57117e-11	4.98479e-05	1	1	4	P49768	P49768 [359-377]		0	2000.9771	High	High	3.552e-05	1.562e-12	3.21
False	High	[R].AAVPSGASTGIYEALELRDNDKTR.[Y]	1xPhospho [T/Y/S]	8.61822e-11	4.98479e-05	1	1	2	P06733	P06733 [33-56]		2	2614.25085	High	High	3.552e-05	9.558e-12	4.82
False	High	[K].IGQLEEQLEQEAK.[E]		2.01739e-09	4.98479e-05	1	1	1	P35580	P35580 [1823-1835]		0	1514.76968	High	High	3.552e-05	2.724e-10	3.34
False	High	[R].LGSAEQSSPDLSFLVVK.[N]		1.67801e-08	4.98479e-05	1	1	1	Q96LW4	Q96LW4 [253-269]		0	1776.93781	High	High	3.552e-05	2.573e-09	3.17
False	High	[R].LGSAEQSSPDLSFLVVK.[N]	1xPhospho [S3(100)]	1.52142e-08	4.98479e-05	1	1	4	Q96LW4	Q96LW4 [253-269]	Q96LW4 1xPhospho [S255(100)]	0	1856.90414	High	High	3.552e-05	2.319e-09	3.16
False	High	[R].AAVPSGASTGIYEALELRDNDKTR.[Y]		1.27458e-09	4.98479e-05	1	1	3	P06733	P06733 [33-56]		2	2534.28452	High	High	3.552e-05	1.669e-10	3.07
False	High	[R].LGSDFGSSRPAASLAQPPTPQPPPVNGILVPNGFSK.[L]		6.52141e-05	4.98479e-05	1	1	1	Q7Z5L9	Q7Z5L9 [129-164]		0	3600.88091	High	High	3.552e-05	1.678e-05	3.08
False	High	[R].IGSDPLAYEPK.[E]	1xPhospho [S3(100)]	0.000256879	4.98479e-05	1	1	1	P19634	P19634 [701-711]	P19634 1xPhospho [S703(100)]	0	1269.57626	High	High	3.552e-05	7.163e-05	2.84
False	High	[R].LGSFGSITR.[Q]		0.000416479	4.98479e-05	1	1	1	Q14315	Q14315 [2231-2239]		0	937.51016	High	High	3.552e-05	0.00012	2.37
False	High	[R].LGSFGSITR.[Q]	1xPhospho [S3(100)]	0.000199884	4.98479e-05	1	1	3	Q14315	Q14315 [2231-2239]	Q14315 1xPhospho [S2233(100)]	0	1017.47649	High	High	3.552e-05	5.49e-05	2.6
False	High	[K].IGSFLSNR.[T]		0.000230091	4.98479e-05	1	1	1	O95684	O95684 [226-233]		0	893.48394	High	High	3.552e-05	6.398e-05	2.25
False	High	[R].LGSGSNGLLR.[R]	1xPhospho [S3(100)]	2.8713e-05	4.98479e-05	1	1	1	Q9HC62	Q9HC62 [331-340]	Q9HC62 1xPhospho [S333(100)]	0	1053.50885	High	High	3.552e-05	7.028e-06	2.97
False	High	[R].AAVPSGASTGIYEALELRDNDK.[T]	1xPhospho [T/Y/S]	3.1703e-07	4.98479e-05	1	1	1	P06733	P06733 [33-54]		1	2357.10206	High	High	3.552e-05	5.868e-08	4.07
False	High	[R].IGSGVER.[M]	1xPhospho [S3(100)]	0.00201158	4.98479e-05	1	1	1	P52272	P52272 [479-485]	P52272 1xPhospho [S481(100)]	0	797.35531	High	High	3.552e-05	0.0006299	2.19
False	High	[R].AAVPSGASTGIYEALELRDNDK.[T]		1.86595e-12	4.98479e-05	1	1	1	P06733	P06733 [33-54]		1	2277.13573	High	High	3.552e-05	1.628e-13	4.24
False	High	[K].IGSLGLGTGEDDDYVDDFNSTSHR.[S]		4.81242e-09	4.98479e-05	1	1	1	O95684	O95684 [324-347]		0	2570.12774	High	High	3.552e-05	6.828e-10	3.53
False	High	[K].IGSLGLGTGEDDDYVDDFNSTSHR.[S]	1xPhospho [Y14(98.9)]	1.37873e-07	4.98479e-05	1	1	1	O95684	O95684 [324-347]	O95684 1xPhospho [Y337(98.9)]	0	2650.09407	High	High	3.552e-05	2.411e-08	3.65
False	High	[R].LGSLLPVLSPTSLPSPLPATLETPVPAFLK.[N]		3.92794e-07	4.98479e-05	1	1	2	P48681	P48681 [344-373]		0	3055.76934	High	High	3.552e-05	7.327e-08	2.2
False	High	[R].AAVPSGASTGIYEALELR.[D]	1xPhospho [Y12(100)]	1.59053e-11	4.98479e-05	1	3	6	P06733	P06733 [33-50]	P06733 1xPhospho [Y44(100)]	0	1884.91028	High	High	3.552e-05	1.583e-12	3.92
False	High	[R].AAVPSGASTGIYEALELR.[D]		2.38126e-10	4.98479e-05	1	3	4	P06733	P06733 [33-50]		0	1804.94395	High	High	3.552e-05	2.812e-11	3.78
False	High	[R].LGQAGEGKELLSPGAPLTK.[Q]		1.00174e-05	4.98479e-05	1	1	1	Q8IXS8	Q8IXS8 [497-515]		1	1866.0331	High	High	3.552e-05	2.295e-06	2.68
False	High	[R].IGPYQPNVPVGIDYVIPK.[T]	1xPhospho [Y4(100)]	0.000488244	4.98479e-05	1	1	2	P43243	P43243 [781-798]	P43243 1xPhospho [Y784(100)]	0	2049.04566	High	High	3.552e-05	0.0001415	1.39
False	High	[R].LGPRMPQDGSDDEDEEWPTLEK.[A]	1xOxidation [M5]; 1xPhospho [S10(100)]	8.39222e-07	4.98479e-05	1	1	1	Q13895	Q13895 [89-110]	Q13895 1xPhospho [S98(100)]	1	2640.08073	High	High	3.552e-05	1.641e-07	3.49
False	High	[R].LGPRMPQDGSDDEDEEWPTLEK.[A]	1xPhospho [S10(100)]	3.47524e-07	4.98479e-05	1	1	1	Q13895	Q13895 [89-110]	Q13895 1xPhospho [S98(100)]	1	2624.08582	High	High	3.552e-05	6.431e-08	3.62
False	High	[K].ADAASSLTVDVTPPTAK.[A]		3.56697e-10	4.98479e-05	1	1	3	Q9H8Y8	Q9H8Y8 [404-420]		0	1643.84866	High	High	3.552e-05	4.314e-11	4.14
False	High	[K].IGNTSPLTTLPESSAFAK.[G]		3.23749e-12	4.98479e-05	1	1	1	P0CG40	P0CG40 [27-44]		0	1833.95927	High	High	3.552e-05	2.929e-13	3.64
False	High	[K].LGPAGNKVISPSEDR.[K]		0.00043736	4.98479e-05	1	1	1	P17252	P17252 [310-324]		1	1539.81255	High	High	3.552e-05	0.0001263	2.24
False	High	[R].AAYISALPTSPHWGR.[G]		1.03288e-05	4.98479e-05	1	1	1	Q9P2H5	Q9P2H5 [973-987]		0	1626.8387	High	High	3.552e-05	2.375e-06	1.9
False	High	[R].LGPFSPKEVSSAGR.[F]		1.66511e-05	4.98479e-05	1	1	1	Q8WUU4	Q8WUU4 [48-61]		1	1431.75905	High	High	3.552e-05	3.94e-06	2.39
False	High	[R].LGPGGLDPVEVYESLPEELQK.[C]		1.20813e-12	4.98479e-05	1	1	3	Q16543	Q16543 [287-307]		0	2269.15982	High	High	3.552e-05	1.024e-13	3.9
False	High	[R].LGPGGLDPVEVYESLPEELQK.[C]	1xPhospho [S14(99.4)]	1.12592e-06	4.98479e-05	1	1	1	Q16543	Q16543 [287-307]	Q16543 1xPhospho [S300(99.4)]	0	2349.12615	High	High	3.552e-05	2.254e-07	2.29
False	High	[K].IGPKKPLPDHVSIVEPKDEILPTTPISEQK.[G]		9.88813e-05	4.98479e-05	1	1	1	P23396	P23396 [198-227]		2	3305.83552	High	High	3.552e-05	2.613e-05	1.9
False	High	[K].IGPLGLSPK.[K]		2.90667e-05	4.98479e-05	1	1	4	P30050	P30050 [32-40]		0	881.54548	High	High	3.552e-05	7.118e-06	2.56
False	High	[K].IGPLGLSPK.[K]	1xPhospho [S7(100)]	6.56579e-06	4.98479e-05	1	1	2	P30050	P30050 [32-40]	P30050 1xPhospho [S38(100)]	0	961.51181	High	High	3.552e-05	1.46e-06	3.17
False	High	[R].ADADPSPTSPPTAR.[D]		1.7811e-05	4.98479e-05	1	1	2	Q9NWZ5	Q9NWZ5 [8-21]		0	1382.65465	High	High	3.552e-05	4.234e-06	2.5
False	High	[K].AAYGDLSSEEEEENEPESLGVVYK.[S]	1xPhospho [S7(99.1)]	6.10395e-07	4.98479e-05	1	1	2	O15541	O15541 [78-101]	O15541 1xPhospho [S84(99.1)]	0	2724.14477	High	High	3.552e-05	1.175e-07	3.3
False	High	[K].AAYGDLSSEEEEENEPESLGVVYK.[S]		6.07617e-10	4.98479e-05	1	1	3	O15541	O15541 [78-101]		0	2644.17844	High	High	3.552e-05	7.581e-11	4.22
False	High	[R].AAVVTSPPPTTAPHKER.[Y]		1.79771e-11	4.98479e-05	1	1	9	P35611	P35611 [7-23]		1	1758.94971	High	High	3.552e-05	1.809e-12	4.18
False	High	[R].AAVVTSPPPTTAPHK.[E]		5.08768e-10	4.98479e-05	1	1	2	P35611	P35611 [7-21]		0	1473.806	High	High	3.552e-05	6.275e-11	3.07
False	High	[K].IGPPAVEAAVTPPAPPQPTPR.[K]		3.8115e-08	4.98479e-05	1	1	1	Q02086	Q02086 [45-65]		0	2063.1284	High	High	3.552e-05	6.182e-09	2.69
False	High	[R].AAVSAFPTDSLER.[D]		1.3055e-08	4.98479e-05	1	1	2	O14654	O14654 [1098-1110]		0	1363.68522	High	High	3.552e-05	1.975e-09	2.93
False	High	[K].IGPPSPGDDEEEAAAAAGAPAAAGATGDLASAQLGGAPNR.[W]	1xPhospho [S5(100)]	7.18708e-15	4.98479e-05	1	1	1	Q02447	Q02447 [69-108]	Q02447 1xPhospho [S73(100)]	0	3651.65587	High	High	3.552e-05	1.073e-15	5.72
False	High	[R].LGPPTPGEPEAPAQDR.[T]		6.33895e-09	4.98479e-05	1	1	1	Q96PM9	Q96PM9 [244-259]		0	1631.80237	High	High	3.552e-05	9.168e-10	2.13
False	High	[K].LGPQNFIDETSDIENLLK.[E]		8.41848e-13	4.98479e-05	1	1	6	Q14692	Q14692 [629-646]		0	2046.03898	High	High	3.552e-05	6.99e-14	3.82
False	High	[K].LGPQNFIDETSDIENLLKEEEDYKEENNDSK.[E]		1.01515e-07	4.98479e-05	1	1	2	Q14692	Q14692 [629-659]		2	3655.67696	High	High	3.552e-05	1.743e-08	4.13
False	High	[R].LGPRMPQDGSDDEDEEWPTLEK.[A]		1.84037e-09	4.98479e-05	1	1	1	Q13895	Q13895 [89-110]		1	2544.11949	High	High	3.552e-05	2.471e-10	3.48
False	High	[K].LGPISPPQPPSVSAWNKPLTSFGSAPSSEGAK.[N]		1.6523e-15	4.98479e-05	1	1	4	Q9Y520	Q9Y520 [2009-2040]		0	3191.63715	High	High	3.552e-05	6.305e-16	5.32
False	High	[R].ADHRSSPNVANQPPSPGGK.[S]	1xPhospho [S15(100)]	1.42307e-09	4.98479e-05	1	1	3	P55196	P55196 [1168-1186]	P55196 1xPhospho [S1182(100)]	1	1995.90324	High	High	3.552e-05	1.881e-10	3.94
False	High	[R].IGGGIDVPVPR.[H]		2.06417e-06	4.98479e-05	1	1	1	Q92945	Q92945 [321-331]		0	1079.62077	High	High	3.552e-05	4.285e-07	2.63
False	High	[K].IGGDAGTSLNSNDYGYGGQKRPLEDGDQPDAK.[K]	1xPhospho [Y14(100)]	1.71267e-12	4.98479e-05	1	1	2	Q96AE4	Q96AE4 [45-76]	Q96AE4 1xPhospho [Y58(100)]	1	3375.47611	High	High	3.552e-05	1.491e-13	3.66
False	High	[K].ADTSSQGALVFLSKDYEIESQNPLASPTNTLLGSAK.[E]		2.72603e-11	4.98479e-05	1	1	2	Q7Z417	Q7Z417 [604-639]		1	3752.8865	High	High	3.552e-05	2.82e-12	4.71
False	High	[K].LGASNSPGQPNSVKR.[K]	1xPhospho [S6(99.5)]	2.65316e-06	4.98479e-05	1	1	6	P49756	P49756 [672-686]	P49756 1xPhospho [S677(99.5)]	1	1591.75881	High	High	3.552e-05	5.604e-07	2.95
False	High	[K].LGASNSPGQPNSVKRK.[K]		0.00139577	4.98479e-05	1	1	2	P49756	P49756 [672-687]		2	1639.88744	High	High	3.552e-05	0.000428	1.97
False	High	[R].LGATPETDEDLAWDSDNDSSSSVLQYAGVLK.[K]		1.67975e-10	4.98479e-05	1	1	1	Q8N9M1	Q8N9M1 [266-296]		0	3283.51247	High	High	3.552e-05	1.94e-11	4.39
False	High	[R].LGATPETDEDLAWDSDNDSSSSVLQYAGVLKK.[L]		8.8239e-16	4.98479e-05	1	1	1	Q8N9M1	Q8N9M1 [266-297]		1	3411.60743	High	High	3.552e-05	6.305e-16	5.74
False	High	[R].LGATPETDEDLAWDSDNDSSSSVLQYAGVLKK.[L]	1xPhospho [T4(100)]	4.00075e-07	4.98479e-05	1	1	1	Q8N9M1	Q8N9M1 [266-297]	Q8N9M1 1xPhospho [T269(100)]	1	3491.57376	High	High	3.552e-05	7.491e-08	3.37
False	High	[R].LGDASDTEAADGER.[G]		1.40722e-11	4.98479e-05	1	1	1	Q9Y4F5	Q9Y4F5 [1131-1144]		0	1406.60301	High	High	3.552e-05	1.394e-12	3.79
False	High	[R].IGDEYAEDSSDEEDIR.[N]		2.22501e-09	4.98479e-05	1	1	1	Q14137	Q14137 [118-133]		0	1842.75119	High	High	3.552e-05	3.008e-10	3.07
False	High	[R].ADSVGKLVTVR.[G]		0.000772151	4.98479e-05	1	1	1	P33993	P33993 [154-164]		1	1144.66845	High	High	3.552e-05	0.0002299	1.98
False	High	[R].IGDEYAEDSSDEEDIR.[N]	1xPhospho [S10(100)]	1.14158e-09	4.98479e-05	1	1	2	Q14137	Q14137 [118-133]	Q14137 1xPhospho [S127(100)]	0	1922.71752	High	High	3.552e-05	1.483e-10	4.02
False	High	[R].IGDLQAAIEDEMESDENEDLINSLQDMVTK.[Y]		2.32365e-10	4.98479e-05	1	1	1	Q92614	Q92614 [1929-1958]		0	3365.52469	High	High	3.552e-05	2.74e-11	4.31
False	High	[R].IGDLQAAIEDEMESDENEDLINSLQDMVTK.[Y]	1xOxidation [M12]	1.40649e-10	4.98479e-05	1	1	2	Q92614	Q92614 [1929-1958]		0	3381.5196	High	High	3.552e-05	1.602e-11	4.75
False	High	[R].ADSPDGLAAGR.[S]	1xPhospho [S3(100)]	0.000105768	4.98479e-05	1	1	1	Q6NY19	Q6NY19 [269-279]	Q6NY19 1xPhospho [S271(100)]	0	1109.46229	High	High	3.552e-05	2.801e-05	2.24
False	High	[R].IGDLQAAIEDEMESDENEDLINSLQDMVTK.[Y]	1xOxidation [M27]; 1xPhospho [S14(100)]	0.0012131	4.98479e-05	1	1	1	Q92614	Q92614 [1929-1958]	Q92614 1xPhospho [S1942(100)]	0	3461.48593	High	High	3.552e-05	0.0003711	1.91
False	High	[K].ADSLLAVVK.[R]		8.69539e-05	4.98479e-05	2	2	1	Q15424; Q14151	Q15424 [286-294]; Q14151 [285-293]		0	915.55096	High	High	3.552e-05	2.28e-05	2.57
False	High	[K].IGDLTPQNLER.[Q]		7.11724e-08	4.98479e-05	1	1	1	O60281	O60281 [1013-1023]		0	1255.66409	High	High	3.552e-05	1.196e-08	2.43
False	High	[R].LGDLYEEEMR.[E]		1.00174e-05	4.98479e-05	1	1	1	P08670	P08670 [146-155]		0	1254.56708	High	High	3.552e-05	2.293e-06	2.18
False	High	[K].LGDNGEAFFVQETDNDQEVIPMHLATSPILSEGASR.[M]		1.16213e-08	4.98479e-05	1	1	1	Q14693	Q14693 [80-115]		0	3887.83924	High	High	3.552e-05	1.747e-09	4.85
False	High	[R].IGDSSQGDNNLQK.[L]		2.4982e-08	4.98479e-05	1	1	1	Q05086	Q05086 [214-226]		0	1375.64481	High	High	3.552e-05	3.947e-09	2.71
False	High	[K].LGDVSPTQIDVSQFGSFK.[E]		1.96653e-07	4.98479e-05	1	1	2	P46821	P46821 [1497-1514]		0	1924.96508	High	High	3.552e-05	3.528e-08	2.89
False	High	[R].ADSGPTQPPLSLSPAPETKRPGQAAK.[K]		7.52275e-16	4.98479e-05	1	1	2	O15027	O15027 [2071-2096]		1	2601.3631	High	High	3.552e-05	6.305e-16	7.13
False	High	[K].ADTSSQGALVFLSKDYEIESQNPLASPTNTLLGSAK.[E]	1xPhospho [S26(100)]	4.03161e-10	4.98479e-05	1	1	3	Q7Z417	Q7Z417 [604-639]	Q7Z417 1xPhospho [S629(100)]	1	3832.85283	High	High	3.552e-05	4.915e-11	4.31
False	High	[K].ADTTTPTPTAILAPGSPASPPGSLEPK.[A]		2.04012e-07	4.98479e-05	1	1	2	P25440	P25440 [283-309]		0	2574.32974	High	High	3.552e-05	3.675e-08	3.02
False	High	[K].LGASNSPGQPNSVKR.[K]		1.15444e-07	4.98479e-05	1	1	3	P49756	P49756 [672-686]		1	1511.79248	High	High	3.552e-05	1.996e-08	1.88
False	High	[K].LGASNSPGQPNSVK.[R]	1xPhospho [S6(100)]	3.31085e-08	4.98479e-05	1	1	2	P49756	P49756 [672-685]	P49756 1xPhospho [S677(100)]	0	1435.6577	High	High	3.552e-05	5.309e-09	4.43
False	High	[R].LGAESPSIASTSSTEK.[S]		2.91746e-12	4.98479e-05	1	1	2	Q99569	Q99569 [71-86]		0	1564.77007	High	High	3.552e-05	2.621e-13	3.95
False	High	[R].LGAESPSIASTSSTEK.[S]	1xPhospho [S5(100)]	8.50448e-09	4.98479e-05	1	1	1	Q99569	Q99569 [71-86]	Q99569 1xPhospho [S75(100)]	0	1644.7364	High	High	3.552e-05	1.257e-09	3.36
False	High	[R].IGAEVYHNLK.[N]		0.00184727	4.98479e-05	1	1	2	P06733	P06733 [184-193]		0	1143.61568	High	High	3.552e-05	0.0005752	1.58
False	High	[K].LGAGEGGEASVSPEK.[T]		1.02458e-13	4.98479e-05	1	1	3	Q13428	Q13428 [1367-1381]		0	1387.66996	High	High	3.552e-05	7.47e-15	4.41
False	High	[K].LGAGEGGEASVSPEK.[T]	1xPhospho [S12(100)]	1.43256e-10	4.98479e-05	1	1	3	Q13428	Q13428 [1367-1381]	Q13428 1xPhospho [S1378(100)]	0	1467.63629	High	High	3.552e-05	1.638e-11	3.85
False	High	[K].LGAGEGGEASVSPEKTSTTSK.[G]		2.83253e-15	4.98479e-05	1	1	4	Q13428	Q13428 [1367-1387]		1	1992.97202	High	High	3.552e-05	6.386e-16	4.81
False	High	[K].LGAGEGGEASVSPEKTSTTSK.[G]	1xPhospho [S12(100)]	5.51491e-12	4.98479e-05	1	1	5	Q13428	Q13428 [1367-1387]	Q13428 1xPhospho [S1378(100)]	1	2072.93835	High	High	3.552e-05	5.159e-13	5.11
False	High	[K].LGAGEGGEASVSPEKTSTTSKGK.[A]		1.51529e-12	4.98479e-05	1	1	2	Q13428	Q13428 [1367-1389]		2	2178.08845	High	High	3.552e-05	1.303e-13	6.03
False	High	[K].LGAGEGGEASVSPEKTSTTSKGK.[A]	1xPhospho [S12(100)]	9.40419e-14	4.98479e-05	1	1	5	Q13428	Q13428 [1367-1389]	Q13428 1xPhospho [S1378(100)]	2	2258.05478	High	High	3.552e-05	6.816e-15	5.42
False	High	[R].LGAGGGSPEKSPSAQELK.[E]		3.72317e-10	4.98479e-05	1	1	1	Q9UNE7	Q9UNE7 [13-30]		1	1712.88135	High	High	3.552e-05	4.524e-11	3.49
False	High	[R].ADSGPTQPPLSLSPAPETK.[R]		2.77368e-09	4.98479e-05	1	1	4	O15027	O15027 [2071-2089]		0	1892.96	High	High	3.552e-05	3.821e-10	3.98
False	High	[R].LGAGGGSPEKSPSAQELK.[E]	1xPhospho [S7(100)]	2.35939e-15	4.98479e-05	1	1	5	Q9UNE7	Q9UNE7 [13-30]	Q9UNE7 1xPhospho [S19(100)]	1	1792.84768	High	High	3.552e-05	6.305e-16	4.86
False	High	[R].LGAGGGSPEKSPSAQELKEQGNR.[L]		2.12197e-12	4.98479e-05	1	1	5	Q9UNE7	Q9UNE7 [13-35]		2	2297.14803	High	High	3.552e-05	1.874e-13	3.68
False	High	[R].LGAGGGSPEKSPSAQELKEQGNR.[L]	1xPhospho [S7(100)]	8.85995e-17	4.98479e-05	1	1	12	Q9UNE7	Q9UNE7 [13-35]	Q9UNE7 1xPhospho [S19(100)]	2	2377.11436	High	High	3.552e-05	6.305e-16	6.13
False	High	[R].LGAGGGSPEKSPSAQELKEQGNR.[L]	2xPhospho [S7(100); S11(100)]	4.17374e-06	4.98479e-05	1	1	1	Q9UNE7	Q9UNE7 [13-35]	Q9UNE7 2xPhospho [S19(100); S23(100)]	2	2457.08069	High	High	3.552e-05	9.029e-07	3.63
False	High	[K].ADVTLSALNDSDANSDVVDIEGLGETPPAK.[K]		5.58286e-12	4.98479e-05	1	1	2	Q8IXM2	Q8IXM2 [136-165]		0	3013.44841	High	High	3.552e-05	5.227e-13	5.0
False	High	[R].LGAHEGLSPTPFMNSNLMGK.[T]		2.30827e-09	4.98479e-05	1	1	3	Q99081	Q99081 [91-110]		0	2101.02051	High	High	3.552e-05	3.144e-10	4.08
False	High	[R].LGAHEGLSPTPFMNSNLMGK.[T]	1xOxidation [M]	1.66602e-06	4.98479e-05	1	1	2	Q99081	Q99081 [91-110]		0	2117.01542	High	High	3.552e-05	3.408e-07	2.62
False	High	[R].LGAPALTSR.[Q]		0.00013265	4.98479e-05	1	1	1	P34897	P34897 [426-434]		0	885.51524	High	High	3.552e-05	3.57e-05	2.1
False	High	[R].LGAPENSGISTLER.[G]		7.52042e-08	4.98479e-05	1	1	2	Q9Y4F1	Q9Y4F1 [14-27]		0	1443.7438	High	High	3.552e-05	1.267e-08	2.67
False	High	[R].LGAQTPVGVSTLEPGQTLLPR.[M]		5.60546e-08	4.98479e-05	1	1	1	O94887	O94887 [18-38]		0	2134.18664	High	High	3.552e-05	9.307e-09	3.66
False	High	[K].LGASNSPGQPNSVK.[R]		4.90673e-11	4.98479e-05	1	1	3	P49756	P49756 [672-685]		0	1355.69137	High	High	3.552e-05	5.241e-12	3.63
False	High	[R].LGAGGGSPEKSPSAQELK.[E]	2xPhospho [S7(100); S11(100)]	8.03027e-05	4.98479e-05	1	1	1	Q9UNE7	Q9UNE7 [13-30]	Q9UNE7 2xPhospho [S19(100); S23(100)]	1	1872.81402	High	High	3.552e-05	2.089e-05	2.94
False	High	[K].LGDVSPTQIDVSQFGSFKEDTK.[M]		1.0282e-08	4.98479e-05	1	1	2	P46821	P46821 [1497-1518]		1	2398.17726	High	High	3.552e-05	1.531e-09	3.22
False	High	[K].LGDVSPTQIDVSQFGSFKEDTK.[M]	1xPhospho [S5(99)]	0.00137047	4.98479e-05	1	1	1	P46821	P46821 [1497-1518]	P46821 1xPhospho [S1501(99)]	1	2478.14359	High	High	3.552e-05	0.000422	2.5
False	High	[K].LGDVTDADSEADENEQVSAV.[-]		2.89212e-07	4.98479e-05	1	1	1	Q8TEU7	Q8TEU7 [1582-1601]		0	2063.88874	High	High	3.552e-05	5.297e-08	2.98
False	High	[R].LGEYEDVSR.[V]		0.000366283	4.98479e-05	1	1	1	Q99426	Q99426 [95-103]		0	1067.50038	High	High	3.552e-05	0.0001048	2.32
False	High	[R].LGEYEDVSR.[V]	1xPhospho [Y4(100)]	0.000189174	4.98479e-05	1	1	4	Q99426	Q99426 [95-103]	Q99426 1xPhospho [Y98(100)]	0	1147.46671	High	High	3.552e-05	5.198e-05	2.24
False	High	[R].LGEYEDVSRVEK.[Y]		0.00010839	4.98479e-05	1	1	1	Q99426	Q99426 [95-106]		1	1423.70635	High	High	3.552e-05	2.87e-05	2.0
False	High	[R].ADLNQGIGEPQSPSR.[R]		1.07981e-08	4.98479e-05	1	1	2	Q96C19	Q96C19 [63-77]		0	1568.76632	High	High	3.552e-05	1.618e-09	3.54
False	High	[K].ADLINNLGTIAKSGTK.[A]		2.12945e-07	4.98479e-05	2	3	1	P07900; P08238	P07900 [101-116]; P08238 [96-111]		1	1615.90136	High	High	3.552e-05	3.845e-08	2.79
False	High	[K].IGFPWSEIR.[N]		0.000726392	4.98479e-05	1	3	1	P15311	P15311 [238-246]		0	1104.58366	High	High	3.552e-05	0.0002156	1.81
False	High	[R].LGFSEVELVQMVVDGVK.[L]		3.31948e-13	4.98479e-05	1	1	7	P12277	P12277 [342-358]		0	1848.97756	High	High	3.552e-05	2.608e-14	4.11
False	High	[R].LGFSEVELVQMVVDGVK.[L]	1xOxidation [M11]	4.87932e-12	4.98479e-05	1	1	7	P12277	P12277 [342-358]		0	1864.97248	High	High	3.552e-05	4.512e-13	3.95
False	High	[K].LGFSLTPSK.[G]		0.000379974	4.98479e-05	1	1	1	P38432	P38432 [298-306]		0	949.53531	High	High	3.552e-05	0.0001084	1.87
False	High	[K].LGFSLTPSKGK.[T]		0.00132124	4.98479e-05	1	1	1	P38432	P38432 [298-308]		1	1134.65174	High	High	3.552e-05	0.0004056	1.67
False	High	[R].ADLNQGIGEPQSPSR.[R]	1xPhospho [S12(99.6)]	1.6158e-06	4.98479e-05	1	1	2	Q96C19	Q96C19 [63-77]	Q96C19 1xPhospho [S74(99.6)]	0	1648.73265	High	High	3.552e-05	3.293e-07	3.72
False	High	[K].ADIKSPSLDVTVPEAELNLETPEISVGGK.[G]	1xPhospho [S5(100)]	9.31279e-07	4.98479e-05	1	1	2	Q09666	Q09666 [4989-5017]	Q09666 1xPhospho [S4993(100)]	1	3088.53373	High	High	3.552e-05	1.842e-07	3.96
False	High	[K].LGFSSSPTK.[K]		0.000612159	4.98479e-05	1	1	1	Q8IVF2	Q8IVF2 [5702-5710]		0	923.48327	High	High	3.552e-05	0.0001801	1.8
False	High	[R].ADLGPGSPPWAVK.[T]	1xPhospho [S7(100)]	2.34738e-06	4.98479e-05	1	1	2	A5PL33	A5PL33 [247-259]	A5PL33 1xPhospho [S253(100)]	0	1374.64534	High	High	3.552e-05	4.898e-07	3.32
False	High	[R].LGGAAQGPLPEASKGDLPSDSGFSDPESEAK.[R]		6.99862e-11	4.98479e-05	1	1	1	Q8TEK3	Q8TEK3 [1012-1042]		1	3014.42253	High	High	3.552e-05	7.673e-12	3.78
False	High	[K].LGGAVPFAPPEVSPEQAK.[T]		8.1477e-09	4.98479e-05	1	1	3	Q6ZSR9	Q6ZSR9 [81-98]		0	1793.94323	High	High	3.552e-05	1.2e-09	3.86
False	High	[K].IGGDAATTVNNSTPDFGFGGQK.[R]		3.58139e-06	4.98479e-05	1	1	1	Q92945	Q92945 [88-109]		0	2154.0098	High	High	3.552e-05	7.694e-07	2.39
False	High	[K].IGGDAATTVNNSTPDFGFGGQKR.[Q]		1.3746e-13	4.98479e-05	1	1	2	Q92945	Q92945 [88-110]		1	2310.11091	High	High	3.552e-05	1.018e-14	4.71
False	High	[K].IGGDAGTSLNSNDYGYGGQK.[R]		8.95467e-14	4.98479e-05	1	1	2	Q96AE4	Q96AE4 [45-64]		0	1973.88354	High	High	3.552e-05	6.47e-15	4.14
False	High	[K].IGGDAGTSLNSNDYGYGGQK.[R]	1xPhospho [Y14(98.6)]	0.000244609	4.98479e-05	1	1	1	Q96AE4	Q96AE4 [45-64]	Q96AE4 1xPhospho [Y58(98.6)]	0	2053.84987	High	High	3.552e-05	6.819e-05	1.53
False	High	[R].ADHRSSPNVANQPPSPGGK.[S]	2xPhospho [S15(100); S]	5.31047e-10	4.98479e-05	1	1	2	P55196	P55196 [1168-1186]	P55196 2xPhospho [S1182(100); S]	1	2075.86957	High	High	3.552e-05	6.594e-11	4.54
False	High	[K].IGGDAGTSLNSNDYGYGGQKRPLEDGDQPDAK.[K]		0.00024611	4.98479e-05	1	1	2	Q96AE4	Q96AE4 [45-76]		1	3295.50978	High	High	3.552e-05	6.844e-05	2.24
False	High	[K].LGFSSPYEGVLNKSPK.[T]		0.000225906	4.98479e-05	1	1	1	Q13459	Q13459 [1922-1937]		1	1722.90611	High	High	3.552e-05	6.256e-05	1.63
False	High	[K].AAVLSDSEDEEKASAKK.[S]	1xPhospho [S7(100)]	1.3696e-06	4.98479e-05	1	1	4	Q96ST2	Q96ST2 [394-410]	Q96ST2 1xPhospho [S400(100)]	2	1857.84774	High	High	3.552e-05	2.763e-07	2.18
False	High	[K].LGELTMQLHPVADSSPAGAK.[W]	1xPhospho [S/T]	0.00144777	4.98479e-05	1	1	1	Q8IXM2	Q8IXM2 [22-41]		0	2101.99878	High	High	3.552e-05	0.000447	2.43
False	High	[K].LGELTMQLHPVADSSPAGAK.[W]	1xOxidation [M6]	6.76539e-05	4.98479e-05	1	1	1	Q8IXM2	Q8IXM2 [22-41]		0	2038.02737	High	High	3.552e-05	1.739e-05	2.99
False	High	[K].LGDVTDADSEADENEQVSAV.[-]	1xPhospho [S9(100)]	2.26271e-06	4.98479e-05	1	1	1	Q8TEU7	Q8TEU7 [1582-1601]	Q8TEU7 1xPhospho [S1590(100)]	0	2143.85507	High	High	3.552e-05	4.711e-07	2.99
False	High	[R].LGEASDSELADADK.[A]		1.85071e-08	4.98479e-05	1	1	1	Q5SW79	Q5SW79 [1108-1121]		0	1420.64381	High	High	3.552e-05	2.867e-09	3.19
False	High	[K].ADRSPSLSVAPQDR.[M]		2.27661e-06	4.98479e-05	1	1	1	Q5VWN6	Q5VWN6 [216-229]		1	1498.76084	High	High	3.552e-05	4.747e-07	2.61
False	High	[R].LGEEPEEEAQGPDAPAAASLPGSPAPSQR.[C]		6.70502e-11	4.98479e-05	1	1	1	Q9NZ56	Q9NZ56 [378-406]		0	2858.34388	High	High	3.552e-05	7.333e-12	4.19
False	High	[K].IGEGTYGTVFK.[A]		3.38939e-06	4.98479e-05	1	1	2	Q00535	Q00535 [10-20]		0	1171.59937	High	High	3.552e-05	7.257e-07	2.37
False	High	[K].IGEGTYGTVFK.[A]	1xPhospho [Y6(99.5)]	3.14746e-05	4.98479e-05	1	1	2	Q00535	Q00535 [10-20]	Q00535 1xPhospho [Y15(99.5)]	0	1251.5657	High	High	3.552e-05	7.731e-06	2.34
False	High	[K].IGEGTYGVVYK.[AG]		1.1897e-06	4.98479e-05	2	3	16	P24941; P06493	P24941 [10-20]; P06493 [10-20]		0	1185.61502	High	High	3.552e-05	2.39e-07	2.81
False	High	[K].ADREVQAEQPSSSSPR.[R]	1xPhospho [S]	0.00152941	4.98479e-05	1	1	3	Q9Y388	Q9Y388 [175-190]		1	1823.79196	High	High	3.552e-05	0.0004711	3.05
False	High	[K].ADREVQAEQPSSSSPR.[R]		2.22153e-06	4.98479e-05	1	1	1	Q9Y388	Q9Y388 [175-190]		1	1743.82563	High	High	3.552e-05	4.641e-07	2.49
False	High	[K].IGEGTYGVVYK.[AG]	1xPhospho [T5(100)]	1.15383e-06	4.98479e-05	2	3	10	P24941; P06493	P24941 [10-20]; P06493 [10-20]	P24941 1xPhospho [T14(100)]; P06493 1xPhospho [T14(100)]	0	1265.58135	High	High	3.552e-05	2.311e-07	2.41
False	High	[R].ADLNQGIGEPQSPSRR.[V]	1xPhospho [S12(99.5)]	4.24852e-05	4.98479e-05	1	1	2	Q96C19	Q96C19 [63-78]	Q96C19 1xPhospho [S74(99.5)]	1	1804.83377	High	High	3.552e-05	1.066e-05	2.87
False	High	[K].IGEGTYGVVYKAR.[N]		5.04291e-05	4.98479e-05	1	1	2	P24941	P24941 [10-22]		1	1412.75324	High	High	3.552e-05	1.272e-05	1.64
False	High	[K].IGEGTYGVVYKGR.[H]		1.92096e-09	4.98479e-05	1	1	18	P06493	P06493 [10-22]		1	1398.73759	High	High	3.552e-05	2.579e-10	3.52
False	High	[K].IGEGTYGVVYKGR.[H]	1xPhospho [T5(100)]	7.80588e-09	4.98479e-05	1	1	11	P06493	P06493 [10-22]	P06493 1xPhospho [T14(100)]	1	1478.70392	High	High	3.552e-05	1.143e-09	3.85
False	High	[R].ADQSFTSPPPRDFLLDIAR.[Q]		0.000500332	4.98479e-05	2	2	2	Q9HBM6; Q16594	Q9HBM6 [79-97]; Q16594 [79-97]		1	2146.09274	High	High	3.552e-05	0.0001454	1.77
False	High	[K].IGEGTYGVVYKGR.[H]	2xPhospho [T5(100); Y6(100)]	0.0011206	4.98479e-05	1	1	1	P06493	P06493 [10-22]	P06493 2xPhospho [T14(100); Y15(100)]	1	1558.67025	High	High	3.552e-05	0.00034	2.16
False	High	[K].IGEHTPSALAIMENANVLAR.[Y]		2.0896e-06	4.98479e-05	1	1	2	P04075	P04075 [154-173]		0	2107.09645	High	High	3.552e-05	4.324e-07	2.79
False	High	[R].IGELGAPEVWGLSPK.[N]		1.49451e-09	4.98479e-05	1	1	11	Q8N5F7	Q8N5F7 [137-151]		0	1552.83697	High	High	3.552e-05	1.974e-10	2.61
False	High	[R].ADPSLLGFSVNASSER.[L]		7.53217e-11	4.98479e-05	1	1	3	Q6Y7W6	Q6Y7W6 [1272-1287]		0	1649.81294	High	High	3.552e-05	8.269e-12	4.19
False	High	[K].LGELLFPSSLAGETLGSFSGLR.[V]		1.09198e-06	4.98479e-05	1	1	1	P35658	P35658 [1317-1338]		0	2251.19687	High	High	3.552e-05	2.179e-07	2.82
False	High	[K].LGELTMQLHPVADSSPAGAK.[W]		5.23765e-07	4.98479e-05	1	1	1	Q8IXM2	Q8IXM2 [22-41]		0	2022.03245	High	High	3.552e-05	9.998e-08	2.26
False	High	[K].ADPGEDDLGGTVDIVESEPENDHGVELLDQNSSIRVPR.[E]		5.93226e-11	4.98479e-05	1	2	1	P17010	P17010 [258-295]		1	4073.91703	High	High	3.552e-05	6.431e-12	5.25
False	High	[K].ADRDQSPFSK.[I]		0.00143023	4.98479e-05	1	1	3	Q13427	Q13427 [682-691]		1	1150.54873	High	High	3.552e-05	0.0004396	1.78
False	High	[K].AGLESGAEPGDGDSDTTK.[K]		1.49685e-12	4.98479e-05	1	1	1	O60832	O60832 [481-498]		0	1706.73514	High	High	3.552e-05	1.288e-13	4.17
False	High	[R].LGSLSARSDSEATISR.[S]		5.14501e-08	4.98479e-05	1	1	2	Q5SW79	Q5SW79 [1158-1173]		1	1649.8453	High	High	3.552e-05	8.493e-09	3.17
False	High	[K].AAVLSDSEDEEKASAKK.[S]		7.08854e-12	4.98479e-05	1	1	5	Q96ST2	Q96ST2 [394-410]		2	1777.88141	High	High	3.552e-05	6.747e-13	4.35
False	High	[K].IHSPIPDMSK.[F]		7.69345e-05	4.98479e-05	1	1	4	Q6NZY4	Q6NZY4 [656-665]		0	1124.57686	High	High	3.552e-05	1.998e-05	2.7
False	High	[K].IHSPIPDMSK.[F]	1xPhospho [S3(100)]	7.59983e-05	4.98479e-05	1	1	2	Q6NZY4	Q6NZY4 [656-665]	Q6NZY4 1xPhospho [S658(100)]	0	1204.54319	High	High	3.552e-05	1.968e-05	2.65
False	High	[K].AASEQQADTSGGDSPKDESKPPFSYAQLIVQAISSAQDR.[Q]	2xPhospho [T/S/Y]	4.14826e-06	4.98479e-05	1	1	1	P85037	P85037 [286-324]		1	4239.87551	High	High	3.552e-05	9.001e-07	2.6
False	High	[K].AASEQQADTSGGDSPKDESKPPFSYAQLIVQAISSAQDR.[Q]	1xPhospho [S/Y/T]	9.44718e-11	4.98479e-05	1	1	3	P85037	P85037 [286-324]		1	4159.90918	High	High	3.552e-05	1.051e-11	4.63
False	High	[R].LHSSNPNLSTLDFGEEK.[N]		5.01792e-07	4.98479e-05	1	1	2	Q9H4L5	Q9H4L5 [301-317]		0	1887.9083	High	High	3.552e-05	9.505e-08	3.7
False	High	[R].LHSYSSPSTK.[N]		0.0015017	4.98479e-05	1	1	2	Q96T37	Q96T37 [123-132]		0	1106.54766	High	High	3.552e-05	0.0004642	1.28
False	High	[R].AASEDMTSDEER.[M]		1.94158e-06	4.98479e-05	1	1	1	Q96RK0	Q96RK0 [429-440]		0	1340.52706	High	High	3.552e-05	4.014e-07	2.24
False	High	[R].AASDPLLSSVSPAVSK.[A]		1.97063e-11	4.98479e-05	1	1	1	P19532	P19532 [546-561]		0	1528.82171	High	High	3.552e-05	1.994e-12	3.83
False	High	[R].LHTLEEVNNNVR.[L]		0.00017578	4.98479e-05	1	1	1	Q9NZ52	Q9NZ52 [215-226]		0	1437.74447	High	High	3.552e-05	4.804e-05	1.91
False	High	[K].AASDIWKPVLSIDTEPR.[K]		0.00195129	4.98479e-05	1	1	1	Q96JM3	Q96JM3 [510-526]		0	1898.0018	High	High	3.552e-05	0.0006076	1.69
False	High	[K].IHVSDQELQSANASVDDSR.[L]		2.00507e-09	4.98479e-05	1	1	2	P22314	P22314 [807-825]		0	2070.96866	High	High	3.552e-05	2.706e-10	4.85
False	High	[K].IHVSDQELQSANASVDDSRLEELK.[A]		3.59074e-11	4.98479e-05	1	1	2	P22314	P22314 [807-830]		1	2683.31694	High	High	3.552e-05	3.766e-12	5.11
False	High	[K].LHVSTINLQK.[A]		0.000244609	4.98479e-05	1	1	2	P42345	P42345 [1258-1267]		0	1152.67353	High	High	3.552e-05	6.795e-05	1.94
False	High	[R].LHYTPPLQSPIIDNDPLLGQSPWR.[S]		4.53605e-13	4.98479e-05	1	1	5	Q5TKA1	Q5TKA1 [301-324]		0	2757.43588	High	High	3.552e-05	3.62e-14	4.77
False	High	[GR].AASAPAKESPR.[K]		0.000608429	4.98479e-05	1	1	1	Q13428	Q13428 [373-383]; [438-448]		1	1084.57455	High	High	3.552e-05	0.0001784	2.5
False	High	[R].AASALLLR.[S]		0.000512718	4.98479e-05	1	1	1	Q9H1K1	Q9H1K1 [12-19]		0	814.51451	High	High	3.552e-05	0.0001488	2.11
False	High	[K].AASADSTTEGTPADGFTVLSTK.[S]	1xPhospho [S3(100)]	1.58887e-09	4.98479e-05	1	1	2	O75367	O75367 [168-189]	O75367 1xPhospho [S170(100)]	0	2206.97513	High	High	3.552e-05	2.113e-10	4.57
False	High	[R].LKAEPAAPPAAPSTPAPPPAVPK.[E]		6.97566e-05	4.98479e-05	1	1	1	P48634	P48634 [504-526]		1	2175.21722	High	High	3.552e-05	1.806e-05	2.18
False	High	[K].LKAESISEEADSEPGR.[S]		5.50058e-07	4.98479e-05	1	1	2	Q9NSI6	Q9NSI6 [1782-1797]		1	1717.8239	High	High	3.552e-05	1.054e-07	2.92
False	High	[K].AASADSTTEGTPADGFTVLSTK.[S]		1.82448e-15	4.98479e-05	1	1	3	O75367	O75367 [168-189]		0	2127.0088	High	High	3.552e-05	6.305e-16	5.27
False	High	[R].AASAATAAPTATPAAQESGTIPK.[K]		5.27531e-09	4.98479e-05	1	1	2	O00116	O00116 [63-85]		0	2083.06659	High	High	3.552e-05	7.565e-10	3.34
False	High	[R].AASGEDSTEEALAAAAAPWEGGPVPGVDR.[S]		1.13579e-11	4.98479e-05	1	1	1	Q641Q2	Q641Q2 [1085-1113]		0	2781.29621	High	High	3.552e-05	1.106e-12	4.01
False	High	[R].AASGEDSTEEALAAAAAPWEGGPVPGVDR.[S]	1xPhospho [S3(100)]	6.73567e-08	4.98479e-05	1	1	2	Q641Q2	Q641Q2 [1085-1113]	Q641Q2 1xPhospho [S1087(100)]	0	2861.26254	High	High	3.552e-05	1.129e-08	3.86
False	High	[R].AASGEDSTEEALAAAAAPWEGGPVPGVDRSPFAK.[S]		7.52275e-16	4.98479e-05	1	1	1	Q641Q2	Q641Q2 [1085-1118]		1	3311.58149	High	High	3.552e-05	6.305e-16	4.94
False	High	[R].AASGEDSTEEALAAAAAPWEGGPVPGVDRSPFAK.[S]	1xPhospho [S3(100)]	7.37576e-06	4.98479e-05	1	1	1	Q641Q2	Q641Q2 [1085-1118]	Q641Q2 1xPhospho [S1087(100)]	1	3391.54782	High	High	3.552e-05	1.655e-06	3.78
False	High	[K].IHPMAYQLQLQAASNFKSPVK.[T]	1xPhospho [S18(100)]	4.44192e-08	4.98479e-05	1	1	3	P67870	P67870 [192-212]	P67870 1xPhospho [S209(100)]	1	2451.22543	High	High	3.552e-05	7.237e-09	4.84
False	High	[K].IHPMAYQLQLQAASNFKSPVK.[T]	1xOxidation [M4]; 1xPhospho [S18(100)]	7.20492e-08	4.98479e-05	1	1	4	P67870	P67870 [192-212]	P67870 1xPhospho [S209(100)]	1	2467.22034	High	High	3.552e-05	1.209e-08	5.22
False	High	[K].IHPMAYQLQLQAASNFKSPVKTIR.[-]		1.06498e-05	4.98479e-05	1	1	1	P67870	P67870 [192-215]		2	2741.49195	High	High	3.552e-05	2.44e-06	2.92
False	High	[R].AASPHQVTPQADEK.[M]	1xPhospho [S3(100)]	0.000207359	4.98479e-05	1	1	2	Q96L73	Q96L73 [2469-2482]	Q96L73 1xPhospho [S2471(100)]	0	1558.68973	High	High	3.552e-05	5.738e-05	2.22
False	High	[K].IHPMAYQLQLQAASNFKSPVKTIR.[-]	1xOxidation [M4]	1.15624e-10	4.98479e-05	1	1	2	P67870	P67870 [192-215]		2	2757.48687	High	High	3.552e-05	1.303e-11	4.36
False	High	[K].IHPMAYQLQLQAASNFKSPVKTIR.[-]	1xPhospho [S18(100)]	6.6875e-06	4.98479e-05	1	1	1	P67870	P67870 [192-215]	P67870 1xPhospho [S209(100)]	2	2821.45828	High	High	3.552e-05	1.488e-06	3.18
False	High	[R].AASPFRSSVQGASSR.[E]	1xPhospho [S3(100)]	8.64233e-05	4.98479e-05	1	1	1	O95817	O95817 [262-276]	O95817 1xPhospho [S264(100)]	1	1587.72751	High	High	3.552e-05	2.261e-05	2.29
False	High	[R].AASPESASSTPESLQAR.[R]	1xPhospho [S/T]	0.000753512	4.98479e-05	1	1	1	Q96BT3	Q96BT3 [395-411]		0	1768.77491	High	High	3.552e-05	0.0002247	2.28
False	High	[K].LHQLAMQQSHFPMTHGNTGFSGIESSSPEVK.[G]		2.41898e-05	4.98479e-05	1	1	2	Q15366	Q15366 [246-276]		0	3382.59432	High	High	3.552e-05	5.858e-06	3.45
False	High	[R].AASPESASSTPESLQAR.[R]		4.36335e-09	4.98479e-05	1	1	1	Q96BT3	Q96BT3 [395-411]		0	1688.80858	High	High	3.552e-05	6.186e-10	2.5
False	High	[R].IKAEYEGDGIPTVFVAVAGR.[S]		6.7735e-07	4.98479e-05	1	1	1	P22234	P22234 [312-331]		1	2092.10733	High	High	3.552e-05	1.312e-07	2.18
False	High	[K].LHQLAMQQSHFPMTHGNTGFSGIESSSPEVK.[G]	1xOxidation [M]; 1xPhospho [S27(100)]	9.37487e-08	4.98479e-05	1	1	3	Q15366	Q15366 [246-276]	Q15366 1xPhospho [S272(100)]	0	3478.55556	High	High	3.552e-05	1.607e-08	4.83
False	High	[K].AASLTEDR.[D]		0.000835964	4.98479e-05	1	1	1	Q04637	Q04637 [1207-1214]		0	862.42649	High	High	3.552e-05	0.0002495	1.96
False	High	[R].IHRASDPGLPAEEPK.[E]		0.000619687	4.98479e-05	1	1	4	P27708	P27708 [1855-1869]		1	1616.83909	High	High	3.552e-05	0.0001821	2.08
False	High	[R].IHRASDPGLPAEEPKEK.[S]		1.28826e-06	4.98479e-05	1	1	6	P27708	P27708 [1855-1871]		2	1873.97665	High	High	3.552e-05	2.595e-07	2.77
False	High	[R].IHRASDPGLPAEEPKEK.[S]	1xPhospho [S5(100)]	0.00035743	4.98479e-05	1	1	1	P27708	P27708 [1855-1871]	P27708 1xPhospho [S1859(100)]	2	1953.94298	High	High	3.552e-05	0.000102	2.66
False	High	[R].AASLRGGVGAPGSPSTPPTR.[F]	1xPhospho [S13(100)]	0.00013265	4.98479e-05	1	1	1	Q9ULR3	Q9ULR3 [209-228]	Q9ULR3 1xPhospho [S221(100)]	1	1915.93857	High	High	3.552e-05	3.569e-05	2.76
False	High	[R].LHSPGATSTAELGSR.[G]	1xPhospho [S3(100)]	9.4734e-05	4.98479e-05	1	1	2	Q9BV73	Q9BV73 [2227-2241]	Q9BV73 1xPhospho [S2229(100)]	0	1563.71628	High	High	3.552e-05	2.495e-05	2.06
False	High	[R].AASLNYLNQPSAAPLQVSR.[G]		1.75514e-12	4.98479e-05	1	1	4	Q9NSK0	Q9NSK0 [588-606]		0	2000.05596	High	High	3.552e-05	1.527e-13	4.82
False	High	[R].AASIFGGAKPVDTAAR.[E]		0.000227292	4.98479e-05	1	1	1	P23588	P23588 [357-372]		0	1531.82272	High	High	3.552e-05	6.295e-05	1.85
False	High	[R].AASLDSVATSR.[V]		8.74878e-05	4.98479e-05	1	1	1	Q9Y2J4	Q9Y2J4 [757-767]		0	1077.55348	High	High	3.552e-05	2.291e-05	2.54
False	High	[R].AASGEDSTEEALAAAAAPWEGGPVPGVDTSPFAK.[S]	1xPhospho [S3(100)]	3.62931e-08	4.98479e-05	1	2	3	Q9Y4E1	Q9Y4E1 [1064-1097]	Q9Y4E1 1xPhospho [S1066(100)]	0	3336.49439	High	High	3.552e-05	5.85e-09	3.13
False	High	[R].LHQSASSSTSSLSTR.[S]		0.000401474	4.98479e-05	1	1	1	O15085	O15085 [648-662]		0	1548.76124	High	High	3.552e-05	0.0001151	2.23
False	High	[R].AASPPASASDLIEQQQK.[R]		7.77845e-14	4.98479e-05	1	1	4	Q5VSL9	Q5VSL9 [333-349]		0	1740.87627	High	High	3.552e-05	5.591e-15	4.32
False	High	[R].AASAAGAAGSAGGSSGAAGAAGGGAGAGTRPGDGGTASAGAAGPGAATK.[A]		5.43363e-07	4.98479e-05	1	1	1	Q9UKY7	Q9UKY7 [28-76]		0	3669.71961	High	High	3.552e-05	1.035e-07	2.76
False	High	[R].LKASSQVLSESPSQDSLDAFMSEMK.[S]		9.6814e-11	4.98479e-05	1	1	1	Q9BWU0	Q9BWU0 [520-544]		1	2715.28517	High	High	3.552e-05	1.084e-11	4.91
False	High	[K].LKFSDDEEEEEVVKDGRPK.[W]		2.71737e-05	4.98479e-05	1	1	2	Q5JSZ5	Q5JSZ5 [385-403]		2	2249.0932	High	High	3.552e-05	6.599e-06	2.91
False	High	[K].LKFSDEEDGRDSDEEGAEGHR.[D]	1xPhospho [S12(100)]	1.09809e-05	4.98479e-05	1	1	1	P48634	P48634 [339-359]	P48634 1xPhospho [S350(100)]	2	2457.97905	High	High	3.552e-05	2.52e-06	2.9
False	High	[R].AAPTTPPPPVK.[R]		0.000215114	4.98479e-05	1	1	1	Q9NZQ3	Q9NZQ3 [177-187]		0	1075.61462	High	High	3.552e-05	5.94e-05	2.23
False	High	[K].LKGEATVSFDDPPSAK.[A]		7.90617e-10	4.98479e-05	1	1	4	P35637	P35637 [333-348]		1	1661.83809	High	High	3.552e-05	1.005e-10	2.45
False	High	[K].IKGEHPGLSIGDVAK.[K]		0.000159384	4.98479e-05	1	2	2	P09429	P09429 [113-127]		1	1520.84312	High	High	3.552e-05	4.336e-05	1.78
False	High	[R].AAPREEPLTPR.[L]		0.00174876	4.98479e-05	1	1	1	O15357	O15357 [950-960]		1	1236.66951	High	High	3.552e-05	0.0005439	1.61
False	High	[K].IKGSSPGIQDTLEAEDGAFETDEAPEDR.[I]		1.81986e-11	4.98479e-05	1	1	2	Q9UNX4	Q9UNX4 [237-264]		1	2977.35451	High	High	3.552e-05	1.826e-12	4.14
False	High	[K].IKGSSPGIQDTLEAEDGAFETDEAPEDR.[I]	1xPhospho [S5(99.4)]	1.29888e-10	4.98479e-05	1	1	1	Q9UNX4	Q9UNX4 [237-264]	Q9UNX4 1xPhospho [S241(99.4)]	1	3057.32084	High	High	3.552e-05	1.477e-11	4.33
False	High	[K].IKKDPYTATMIGFSK.[V]		0.000241634	4.98479e-05	1	1	1	Q8TC07	Q8TC07 [238-252]		2	1699.90875	High	High	3.552e-05	6.746e-05	2.21
False	High	[K].AAPPPPPPPPPLESSPR.[V]	1xPhospho [S15(99.4)]	7.19247e-05	4.98479e-05	1	1	2	Q5T4S7	Q5T4S7 [606-622]	Q5T4S7 1xPhospho [S620(99.4)]	0	1783.87786	High	High	3.552e-05	1.858e-05	3.5
False	High	[R].LKKLSVPTSDEEDEVPAPKPR.[G]		3.17857e-12	4.98479e-05	1	1	8	Q8NE71	Q8NE71 [101-121]		2	2335.25037	High	High	3.552e-05	2.86e-13	4.29
False	High	[K].AAPPPPPPPPPLESSPR.[V]		4.76367e-16	4.98479e-05	1	1	10	Q5T4S7	Q5T4S7 [606-622]		0	1703.91153	High	High	3.552e-05	6.305e-16	4.94
False	High	[R].LKKLSVPTSDEEDEVPAPKPR.[G]	1xPhospho [T/S]	6.17184e-05	4.98479e-05	1	1	4	Q8NE71	Q8NE71 [101-121]		2	2415.2167	High	High	3.552e-05	1.579e-05	2.09
False	High	[R].LKKLSVPTSDEEDEVPAPKPR.[G]	2xPhospho [T8(100); S9(100)]	2.22501e-09	4.98479e-05	1	1	5	Q8NE71	Q8NE71 [101-121]	Q8NE71 2xPhospho [T108(100); S109(100)]	2	2495.18303	High	High	3.552e-05	3.016e-10	3.6
False	High	[R].IKKSEAPAEVTHFSPK.[S]		0.000846237	4.98479e-05	1	1	1	Q6PID6	Q6PID6 [184-199]		2	1768.95921	High	High	3.552e-05	0.0002535	1.44
False	High	[K].LKLGGSPTNGNSMAPSSPDSDP.[-]	1xPhospho [S20(99.3)]	0.00167577	4.98479e-05	1	2	1	Q8NFP7	Q8NFP7 [143-164]	Q8NFP7 1xPhospho [S162(99.3)]	1	2208.94787	High	High	3.552e-05	0.0005191	2.59
False	High	[K].AAPEASSPPASPLQHLLPGK.[A]	2xPhospho [S7(98.8); S11(100)]	2.2489e-06	4.98479e-05	1	1	8	Q96TA1	Q96TA1 [686-705]	Q96TA1 2xPhospho [S692(98.8); S696(100)]	0	2127.98756	High	High	3.552e-05	4.691e-07	4.03
False	High	[K].IKLQTPNTFPK.[R]		0.000456487	4.98479e-05	1	1	2	Q14978	Q14978 [603-613]		1	1286.7467	High	High	3.552e-05	0.0001317	1.73
False	High	[K].LKISEEDLTPR.[M]		8.27984e-05	4.98479e-05	1	1	1	O94988	O94988 [724-734]		1	1300.71071	High	High	3.552e-05	2.159e-05	2.23
False	High	[K].AAPEASSPPASPLQHLLPGK.[A]	1xPhospho [S]	4.63884e-09	4.98479e-05	1	1	10	Q96TA1	Q96TA1 [686-705]		0	2048.02123	High	High	3.552e-05	6.579e-10	3.56
False	High	[R].LKLSPSPSSR.[V]	1xDehydrated [S6(100)]	0.000593735	4.98479e-05	2	2	2	P20700; Q03252	P20700 [388-397]; Q03252 [402-411]	P20700 1xDehydrated [S393(100)]; Q03252 1xDehydrated [S407(100)]	1	1053.60512	High	High	3.552e-05	0.0001749	1.77
False	High	[K].AAPVLPTTHNHKVPVLISPTLK.[H]		9.70821e-05	4.98479e-05	1	1	2	P42684	P42684 [919-940]		1	2333.37036	High	High	3.552e-05	2.555e-05	2.06
False	High	[K].LKFSDDEEEEEVVK.[D]		5.01526e-06	4.98479e-05	1	1	2	Q5JSZ5	Q5JSZ5 [385-398]		1	1695.79595	High	High	3.552e-05	1.1e-06	3.31
False	High	[K].AAPWGSNPSPSAESTQAMDR.[S]		1.22365e-13	4.98479e-05	1	1	2	Q96N67	Q96N67 [938-957]		0	2059.91379	High	High	3.552e-05	9.017e-15	3.73
False	High	[K].AAPWGSNPSPSAESTQAMDR.[S]	1xOxidation [M18]	0.000448189	4.98479e-05	1	1	3	Q96N67	Q96N67 [938-957]		0	2075.90871	High	High	3.552e-05	0.0001292	1.38
False	High	[R].LKATVTPSPVK.[G]		0.000121014	4.98479e-05	1	1	3	Q9H1E3	Q9H1E3 [174-184]		1	1140.69869	High	High	3.552e-05	3.23e-05	2.43
False	High	[R].LKATVTPSPVK.[G]	1xPhospho [S8(100)]	2.63834e-07	4.98479e-05	1	1	5	Q9H1E3	Q9H1E3 [174-184]	Q9H1E3 1xPhospho [S181(100)]	1	1220.66502	High	High	3.552e-05	4.814e-08	2.82
False	High	[R].LKATVTPSPVKGK.[G]	1xDehydrated [S8(100)]	4.74345e-05	4.98479e-05	1	1	2	Q9H1E3	Q9H1E3 [174-186]	Q9H1E3 1xDehydrated [S181(100)]	2	1307.80455	High	High	3.552e-05	1.194e-05	1.56
False	High	[R].LKATVTPSPVKGK.[G]		3.5614e-07	4.98479e-05	1	1	8	Q9H1E3	Q9H1E3 [174-186]		2	1325.81511	High	High	3.552e-05	6.601e-08	2.65
False	High	[R].LKATVTPSPVKGK.[G]	1xPhospho [S8(100)]	2.21143e-09	4.98479e-05	1	1	17	Q9H1E3	Q9H1E3 [174-186]	Q9H1E3 1xPhospho [S181(100)]	2	1405.78144	High	High	3.552e-05	2.998e-10	4.35
False	High	[K].AAQSLDEMSQTITDLLSEQK.[A]		3.668e-05	4.98479e-05	1	1	1	Q8TDY2	Q8TDY2 [621-640]		0	2208.07002	High	High	3.552e-05	9.089e-06	1.84
False	High	[K].LKDLFDYSPPLHK.[N]		5.54878e-12	4.98479e-05	1	1	44	Q9NYF8	Q9NYF8 [505-517]		1	1572.84206	High	High	3.552e-05	5.18e-13	4.26
False	High	[K].AAQQLQQEGGLGPPPPPPPSPR.[R]	1xPhospho [S20(100)]	6.7241e-05	4.98479e-05	1	1	2	Q9H2Z4	Q9H2Z4 [252-273]	Q9H2Z4 1xPhospho [S271(100)]	0	2299.12307	High	High	3.552e-05	1.727e-05	4.36
False	High	[K].AAQPGSGKGKVQFQGK.[K]	1xPhospho [S6(100)]	0.00104147	4.98479e-05	1	1	1	P05455	P05455 [345-360]	P05455 1xPhospho [S350(100)]	2	1667.8265	High	High	3.552e-05	0.000315	1.86
False	High	[K].LKDLFDYSPPLHKNLDAR.[E]		1.92865e-05	4.98479e-05	1	1	1	Q9NYF8	Q9NYF8 [505-522]		2	2142.13421	High	High	3.552e-05	4.589e-06	1.76
False	High	[R].IKASQSAGDINTIYQPPEPR.[S]		0.000899526	4.98479e-05	1	1	2	Q99759	Q99759 [142-161]		1	2185.12477	High	High	3.552e-05	0.0002712	1.96
False	High	[K].LKDLGHPVEEEDELESGDQEDEDDESEDPGKDLDHI.[-]		5.96317e-16	4.98479e-05	1	1	2	O60763	O60763 [927-962]		2	4077.7327	High	High	3.552e-05	6.305e-16	6.65
False	High	[K].AAQGSQSPTGHEGGTIQLK.[S]	1xPhospho [S/T]	1.05848e-05	4.98479e-05	1	1	1	Q12816	Q12816 [149-167]		0	1946.89676	High	High	3.552e-05	2.432e-06	2.58
False	High	[K].IKDNGDLVLSSPSNVTLPQVK.[T]		4.55204e-08	4.98479e-05	1	1	1	P04150	P04150 [257-277]		1	2224.21834	High	High	3.552e-05	7.463e-09	3.54
False	High	[R].AAQAGSLEISK.[A]		0.000846237	4.98479e-05	1	1	2	Q9BV73	Q9BV73 [2317-2327]		0	1074.57896	High	High	3.552e-05	0.000254	2.01
False	High	[R].IKEELIAQGLLESEDRPAEDSEDEVLAELR.[K]		1.45021e-10	4.98479e-05	1	1	1	O75528	O75528 [318-347]		1	3396.70166	High	High	3.552e-05	1.665e-11	4.43
False	High	[R].IKEELIAQGLLESEDRPAEDSEDEVLAELR.[K]	1xPhospho [S21(100)]	1.39572e-07	4.98479e-05	1	1	2	O75528	O75528 [318-347]	O75528 1xPhospho [S338(100)]	1	3476.66799	High	High	3.552e-05	2.445e-08	3.22
False	High	[R].IKEEPVSEEGEEDEEQEAEEEPMDTSPSGLHSK.[L]		3.15588e-10	4.98479e-05	1	1	1	Q9NVU0	Q9NVU0 [497-529]		1	3700.58141	High	High	3.552e-05	3.798e-11	6.1
False	High	[R].IKEEPVSEEGEEDEEQEAEEEPMDTSPSGLHSK.[L]	1xOxidation [M23]	1.28307e-10	4.98479e-05	1	1	1	Q9NVU0	Q9NVU0 [497-529]		1	3716.57632	High	High	3.552e-05	1.455e-11	4.15
False	High	[R].IKEEPVSEEGEEDEEQEAEEEPMDTSPSGLHSK.[L]	1xPhospho [S7(100)]	1.67037e-11	4.98479e-05	1	1	3	Q9NVU0	Q9NVU0 [497-529]	Q9NVU0 1xPhospho [S503(100)]	1	3780.54774	High	High	3.552e-05	1.67e-12	4.7
False	High	[K].IKEEVLSESEAENQQAGAAALAPEIVIK.[V]		2.6587e-10	4.98479e-05	1	1	2	Q9UJX5	Q9UJX5 [771-798]		1	2937.54152	High	High	3.552e-05	3.165e-11	4.66
False	High	[K].IKEKGSFSDTGLGDGK.[M]		4.28393e-09	4.98479e-05	1	1	3	Q9Y2W1	Q9Y2W1 [372-387]		2	1638.83334	High	High	3.552e-05	6.038e-10	2.91
False	High	[K].LKDLGHPVEEEDELESGDQEDEDDESEDPGKDLDHI.[-]	1xPhospho [S16(100)]	5.23271e-17	4.98479e-05	1	1	2	O60763	O60763 [927-962]	O60763 1xPhospho [S942(100)]	2	4157.69903	High	High	3.552e-05	6.305e-16	9.19
False	High	[K].IHPMAYQLQLQAASNFKSPVK.[T]	1xOxidation [M4]	5.24857e-11	4.98479e-05	1	1	8	P67870	P67870 [192-212]		1	2387.25401	High	High	3.552e-05	5.654e-12	5.25
False	High	[R].AASPPASASDLIEQQQK.[R]	1xPhospho [S3(100)]	6.33895e-09	4.98479e-05	1	1	4	Q5VSL9	Q5VSL9 [333-349]	Q5VSL9 1xPhospho [S335(100)]	0	1820.8426	High	High	3.552e-05	9.165e-10	4.17
False	High	[K].IHPMAYQLQLQAASNFKSPVK.[T]		3.96649e-14	4.98479e-05	1	1	5	P67870	P67870 [192-212]		1	2371.2591	High	High	3.552e-05	2.722e-15	5.62
False	High	[R].IGSPLSPKKNSETSILQAMSR.[G]	2xPhospho [S3(100); S6(100)]	2.01423e-06	4.98479e-05	1	1	2	Q659C4	Q659C4 [338-358]	Q659C4 2xPhospho [S340(100); S343(100)]	2	2404.1343	High	High	3.552e-05	4.166e-07	4.02
False	High	[K].AAVFEEIDTYERR.[S]		0.000185732	4.98479e-05	1	1	2	Q96F86	Q96F86 [216-228]		1	1598.78091	High	High	3.552e-05	5.102e-05	2.54
False	High	[R].LGSPVDNLEDMDRDDLTDDSVFTR.[S]	1xPhospho [S3(100)]	5.83036e-13	4.98479e-05	1	1	2	Q5VUA4	Q5VUA4 [171-194]	Q5VUA4 1xPhospho [S173(100)]	1	2805.19207	High	High	3.552e-05	4.738e-14	4.18
False	High	[R].LGSPVDNLEDMDRDDLTDDSVFTR.[S]	1xOxidation [M11]; 1xPhospho [S3(100)]	4.12512e-07	4.98479e-05	1	1	3	Q5VUA4	Q5VUA4 [171-194]	Q5VUA4 1xPhospho [S173(100)]	1	2821.18699	High	High	3.552e-05	7.75e-08	3.85
False	High	[R].AAVATFLQSVQVPEFTPK.[S]		1.01001e-09	4.98479e-05	1	1	2	P22314	P22314 [785-802]		0	1933.04294	High	High	3.552e-05	1.303e-10	3.05
False	High	[R].AATSPGVGQSAPGTR.[K]	1xPhospho [T/S]	0.0011413	4.98479e-05	1	1	1	Q6IE81	Q6IE81 [700-714]		0	1436.65295	High	High	3.552e-05	0.0003479	1.75
False	High	[R].LGSQPIRASNPDLR.[R]		2.65164e-05	4.98479e-05	1	1	1	Q9UKE5	Q9UKE5 [699-712]		1	1523.82886	High	High	3.552e-05	6.438e-06	2.92
False	High	[R].AATSEEPTGFSVDSNLLGSLSPK.[T]		7.91028e-11	4.98479e-05	1	1	2	Q96PE2	Q96PE2 [744-766]		0	2307.13506	High	High	3.552e-05	8.727e-12	3.74
False	High	[R].LGSSDILNYSGNLMEPPFQNQK.[K]		9.60729e-08	4.98479e-05	1	1	3	O14530	O14530 [179-200]		0	2452.1813	High	High	3.552e-05	1.652e-08	2.27
False	High	[R].LGSSGLGSASSIQAAVR.[Q]		2.42234e-15	4.98479e-05	1	1	3	Q7Z6Z7	Q7Z6Z7 [3750-3766]		0	1560.83401	High	High	3.552e-05	6.305e-16	5.29
False	High	[K].AATEALGEKSPDSATVSGYDIMK.[S]	1xOxidation [M22]	3.74018e-07	4.98479e-05	1	1	2	Q6WCQ1	Q6WCQ1 [968-990]		1	2357.1177	High	High	3.552e-05	6.989e-08	3.09
False	High	[R].LGSSGLGSASSIQAAVR.[Q]	1xPhospho [S3(100)]	9.38952e-11	4.98479e-05	1	1	4	Q7Z6Z7	Q7Z6Z7 [3750-3766]	Q7Z6Z7 1xPhospho [S3752(100)]	0	1640.80034	High	High	3.552e-05	1.048e-11	5.43
False	High	[K].AATEALGEKSPDSATVSGYDIMK.[S]		5.41454e-12	4.98479e-05	1	1	1	Q6WCQ1	Q6WCQ1 [968-990]		1	2341.12278	High	High	3.552e-05	5.057e-13	5.92
False	High	[R].LGSSSNLQFK.[A]		0.000124774	4.98479e-05	1	1	1	Q8TDM6	Q8TDM6 [1261-1270]		0	1080.5684	High	High	3.552e-05	3.346e-05	2.21
False	High	[K].LGSTAPQVLSTSSPAQQAENEAK.[A]		2.53293e-11	4.98479e-05	1	1	1	Q9UNZ2	Q9UNZ2 [260-282]		0	2314.15211	High	High	3.552e-05	2.606e-12	4.83
False	High	[K].LGSTAPQVLSTSSPAQQAENEAK.[A]	1xPhospho [S13(95.5)]	0.000167381	4.98479e-05	1	1	2	Q9UNZ2	Q9UNZ2 [260-282]	Q9UNZ2 1xPhospho [S272(95.5)]	0	2394.11844	High	High	3.552e-05	4.545e-05	2.57
False	High	[R].LGSTSGEESDLER.[E]		4.33446e-08	4.98479e-05	1	1	1	Q9BW71	Q9BW71 [355-367]		0	1379.62849	High	High	3.552e-05	7.074e-09	2.5
False	High	[R].LGSTSGEESDLER.[E]	1xPhospho [S3(99.5)]	1.05202e-05	4.98479e-05	1	1	1	Q9BW71	Q9BW71 [355-367]	Q9BW71 1xPhospho [S357(99.5)]	0	1459.59482	High	High	3.552e-05	2.409e-06	2.72
False	High	[R].AATAARPPAPPPAPQPPSPTPSPPRPTLAR.[E]	2xPhospho [S18(100); S22(99)]	9.28007e-12	4.98479e-05	1	1	4	Q96B36	Q96B36 [71-100]	Q96B36 2xPhospho [S88(100); S92(99)]	0	3124.5493	High	High	3.552e-05	8.973e-13	5.71
False	High	[R].LGSTSGEESDLEREVSDSEAGGGPQGERK.[N]	1xPhospho [S3(99.1)]	5.841e-05	4.98479e-05	1	1	1	Q9BW71	Q9BW71 [355-383]	Q9BW71 1xPhospho [S357(99.1)]	2	3043.3124	High	High	3.552e-05	1.495e-05	2.64
False	High	[R].AATAARPPAPPPAPQPPSPTPSPPRPTLAR.[E]	1xPhospho [S18(100)]	2.60624e-07	4.98479e-05	1	1	6	Q96B36	Q96B36 [71-100]	Q96B36 1xPhospho [S88(100)]	0	3044.58296	High	High	3.552e-05	4.76e-08	4.96
False	High	[R].IGSPLSPKKNSETSILQAMSR.[G]	1xPhospho [S3(100)]	3.45403e-07	4.98479e-05	1	1	1	Q659C4	Q659C4 [338-358]	Q659C4 1xPhospho [S340(100)]	2	2324.16797	High	High	3.552e-05	6.389e-08	3.39
False	High	[K].AAVFEEIDTYERR.[S]	1xPhospho [Y10(99.2)]	6.68307e-05	4.98479e-05	1	1	2	Q96F86	Q96F86 [216-228]	Q96F86 1xPhospho [Y225(99.2)]	1	1678.74724	High	High	3.552e-05	1.715e-05	2.63
False	High	[K].AAVGEEKDINTFVGTPVEK.[L]		5.04606e-06	4.98479e-05	1	1	1	P46013	P46013 [1909-1927]		1	2004.02841	High	High	3.552e-05	1.106e-06	2.47
False	High	[R].AAVGQESPGGLEAGNAK.[A]		1.98376e-12	4.98479e-05	1	1	3	Q29RF7	Q29RF7 [1299-1315]		0	1555.77107	High	High	3.552e-05	1.742e-13	3.55
False	High	[K].AAVLSDSEDEEKASAK.[K]	2xPhospho [S5(100); S7(100)]	4.89393e-06	4.98479e-05	1	1	2	Q96ST2	Q96ST2 [394-409]	Q96ST2 2xPhospho [S398(100); S400(100)]	1	1809.71911	High	High	3.552e-05	1.069e-06	2.83
False	High	[K].LGSLTPEIVSTPSSPEEEDKSILNAVVLIDDSVPTTK.[I]	1xPhospho [T11(97.6)]	3.31258e-09	4.98479e-05	1	1	1	Q14CS0	Q14CS0 [222-258]	Q14CS0 1xPhospho [T232(97.6)]	1	3960.98285	High	High	3.552e-05	4.603e-10	3.85
False	High	[K].AAVLSDSEDEEKASAK.[K]	1xPhospho [S7(100)]	1.43256e-10	4.98479e-05	1	1	5	Q96ST2	Q96ST2 [394-409]	Q96ST2 1xPhospho [S400(100)]	1	1729.75278	High	High	3.552e-05	1.642e-11	3.64
False	High	[R].LGSLVDEFK.[E]		1.92865e-05	4.98479e-05	1	1	2	P12956	P12956 [518-526]		0	1007.54079	High	High	3.552e-05	4.591e-06	2.95
False	High	[R].LGSLVDEFK.[E]	1xPhospho [S3(100)]	0.000604722	4.98479e-05	1	1	1	P12956	P12956 [518-526]	P12956 1xPhospho [S520(100)]	0	1087.50712	High	High	3.552e-05	0.0001779	2.76
False	High	[K].AAVLSDSEDEEKASAK.[K]		1.47709e-10	4.98479e-05	1	1	5	Q96ST2	Q96ST2 [394-409]		1	1649.78645	High	High	3.552e-05	1.691e-11	3.25
False	High	[K].AAVLSDSEDEEK.[A]	1xPhospho [S7(100)]	6.44206e-05	4.98479e-05	1	1	1	Q96ST2	Q96ST2 [394-405]	Q96ST2 1xPhospho [S400(100)]	0	1372.55156	High	High	3.552e-05	1.657e-05	2.51
False	High	[R].LGSLVDEFKELVYPPDYNPEGK.[V]		9.97716e-10	4.98479e-05	1	1	2	P12956	P12956 [518-539]		1	2509.2497	High	High	3.552e-05	1.288e-10	3.94
False	High	[R].LGSLVDEFKELVYPPDYNPEGK.[V]	1xPhospho [S3(100)]	8.23508e-06	4.98479e-05	1	1	4	P12956	P12956 [518-539]	P12956 1xPhospho [S520(100)]	1	2589.21603	High	High	3.552e-05	1.866e-06	3.29
False	High	[K].LGSLVENNER.[V]		1.87051e-05	4.98479e-05	1	2	2	Q99613	Q99613 [863-872]		0	1130.58003	High	High	3.552e-05	4.442e-06	2.65
False	High	[K].AASYTEEDENHTAK.[D]		3.1881e-06	4.98479e-05	1	1	1	Q14126	Q14126 [780-793]		0	1565.67142	High	High	3.552e-05	6.787e-07	1.91
False	High	[R].IGSMTGAEQALLPR.[V]	1xPhospho [S3(100)]	2.8713e-05	4.98479e-05	1	1	1	P04920	P04920 [241-254]	P04920 1xPhospho [S243(100)]	0	1523.72876	High	High	3.552e-05	6.99e-06	2.51
False	High	[K].AAVLSDSEDEEK.[A]		1.23422e-06	4.98479e-05	1	1	1	Q96ST2	Q96ST2 [394-405]		0	1292.58523	High	High	3.552e-05	2.477e-07	2.72
False	High	[K].AAVHTYGIASVPNQPLKK.[Q]	1xPhospho [Y6(99.3)]	0.000473544	4.98479e-05	1	1	1	Q9UHI6	Q9UHI6 [457-474]	Q9UHI6 1xPhospho [Y462(99.3)]	1	1974.02084	High	High	3.552e-05	0.000137	2.0
False	High	[R].AAVGVSMAHFSVSDALMSPPPK.[S]	1xOxidation [M7]	1.45528e-05	4.98479e-05	1	1	1	Q9BTC0	Q9BTC0 [1505-1526]		0	2215.08859	High	High	3.552e-05	3.408e-06	2.49
False	High	[R].LGSPDYGNSALLSLPGYRPTTR.[S]		0.000375354	4.98479e-05	1	1	1	Q14980	Q14980 [1860-1881]		0	2335.20408	High	High	3.552e-05	0.0001076	2.17
False	High	[R].LGSPDYGNSALLSLPGYRPTTR.[S]	1xPhospho [S3(100)]	5.88992e-09	4.98479e-05	1	1	3	Q14980	Q14980 [1860-1881]	Q14980 1xPhospho [S1862(100)]	0	2415.17042	High	High	3.552e-05	8.463e-10	4.46
False	High	[R].AAVGQESPGGLEAGNAKAPK.[L]		8.72894e-12	4.98479e-05	1	1	2	Q29RF7	Q29RF7 [1299-1318]		1	1851.95592	High	High	3.552e-05	8.381e-13	3.92
False	High	[R].AAVGQESPGGLEAGNAK.[A]	1xPhospho [S7(100)]	9.73072e-09	4.98479e-05	1	1	1	Q29RF7	Q29RF7 [1299-1315]	Q29RF7 1xPhospho [S1305(100)]	0	1635.73741	High	High	3.552e-05	1.45e-09	2.9
False	High	[R].LGSPLAVDEALR.[R]		5.81521e-08	4.98479e-05	1	1	1	Q7RTP6	Q7RTP6 [1308-1319]		0	1240.68958	High	High	3.552e-05	9.642e-09	2.87
False	High	[R].LGSPLAVDEALR.[R]	1xPhospho [S3(100)]	9.48032e-06	4.98479e-05	1	1	2	Q7RTP6	Q7RTP6 [1308-1319]	Q7RTP6 1xPhospho [S1310(100)]	0	1320.65591	High	High	3.552e-05	2.155e-06	3.01
False	High	[R].LGSPLAVDEALRR.[S]	1xPhospho [S3(100)]	2.85692e-07	4.98479e-05	1	1	2	Q7RTP6	Q7RTP6 [1308-1320]	Q7RTP6 1xPhospho [S1310(100)]	1	1476.75702	High	High	3.552e-05	5.255e-08	3.13
False	High	[K].IGSNNSTTPTVPLKPPPPLTLGK.[T]		2.22028e-05	4.98479e-05	1	1	2	Q96CB8	Q96CB8 [348-370]		0	2329.31257	High	High	3.552e-05	5.342e-06	2.62
False	High	[R].IGSTTNPFLDIPHDPNAAVYK.[S]		4.05004e-07	4.98479e-05	1	1	1	Q9NYI0	Q9NYI0 [768-788]		0	2270.14517	High	High	3.552e-05	7.614e-08	3.74
False	High	[R].LGSTVFVANLDYK.[V]		1.72836e-06	4.98479e-05	1	1	1	P52272	P52272 [202-214]		0	1426.75766	High	High	3.552e-05	3.542e-07	2.47
False	High	[R].LGSVDSFER.[S]	1xDehydrated [S3(100)]	2.34605e-05	4.98479e-05	1	1	1	O60343	O60343 [586-594]	O60343 1xDehydrated [S588(100)]	0	991.48434	High	High	3.552e-05	5.671e-06	2.24
False	High	[K].LGYLVSPPQQIR.[R]		0.000541718	4.98479e-05	1	1	2	Q7Z6E9	Q7Z6E9 [511-522]		0	1370.77906	High	High	3.552e-05	0.0001587	2.23
False	High	[R].LGYPQAPPSGLER.[T]		0.00100402	4.98479e-05	1	1	1	Q96J84	Q96J84 [706-718]		0	1384.72194	High	High	3.552e-05	0.0003039	1.48
False	High	[R].AASSAAQGAFQGN.[-]		1.08472e-05	4.98479e-05	1	1	1	O15127	O15127 [317-329]		0	1179.53889	High	High	3.552e-05	2.499e-06	3.0
False	High	[K].LHDFLAHSSEESEETSSPPR.[L]		0.000675038	4.98479e-05	1	1	1	P46100	P46100 [18-37]		0	2255.02109	High	High	3.552e-05	0.0001994	2.06
False	High	[R].AASQGSDSPLLPAQR.[N]	1xPhospho [S3(100)]	0.000721967	4.98479e-05	1	1	1	Q5TCZ1	Q5TCZ1 [1036-1050]	Q5TCZ1 1xPhospho [S1038(100)]	0	1577.73193	High	High	3.552e-05	0.0002143	2.27
False	High	[R].IHDLEDDLEMSSDASDASGEEGGRVPK.[A]		4.87932e-12	4.98479e-05	1	1	1	P35269	P35269 [207-233]		1	2859.2585	High	High	3.552e-05	4.531e-13	4.68
False	High	[R].IHDLEDDLEMSSDASDASGEEGGRVPK.[A]	1xPhospho [S18(100)]	3.06232e-11	4.98479e-05	1	1	2	P35269	P35269 [207-233]	P35269 1xPhospho [S224(100)]	1	2939.22483	High	High	3.552e-05	3.188e-12	6.0
False	High	[R].IHDLEDDLEMSSDASDASGEEGGRVPK.[A]	1xOxidation [M10]; 1xPhospho [S18(100)]	7.12094e-09	4.98479e-05	1	1	2	P35269	P35269 [207-233]	P35269 1xPhospho [S224(100)]	1	2955.21975	High	High	3.552e-05	1.037e-09	4.63
False	High	[R].AASQGSDSPLLPAQR.[N]		1.7214e-10	4.98479e-05	1	1	1	Q5TCZ1	Q5TCZ1 [1036-1050]		0	1497.7656	High	High	3.552e-05	1.988e-11	2.78
False	High	[R].IHDLEDDLEMSSDASDASGEEGGRVPK.[A]	2xPhospho [S]	5.15036e-10	4.98479e-05	1	1	2	P35269	P35269 [207-233]		1	3019.19116	High	High	3.552e-05	6.378e-11	3.58
False	High	[K].LGVSVSPSR.[A]	1xPhospho [S6(99.8)]	1.00789e-05	4.98479e-05	1	1	4	Q86VM9	Q86VM9 [529-537]	Q86VM9 1xPhospho [S534(99.8)]	0	981.47649	High	High	3.552e-05	2.301e-06	2.91
False	High	[R].IHDLEDDLEMSSDASDASGEEGGRVPK.[A]	1xOxidation [M10]; 2xPhospho [S15(100); S18(100)]	2.01423e-06	4.98479e-05	1	1	1	P35269	P35269 [207-233]	P35269 2xPhospho [S221(100); S224(100)]	1	3035.18608	High	High	3.552e-05	4.16e-07	2.95
False	High	[R].LHFFMPGFAPLTSR.[G]	1xOxidation [M5]	0.000209913	4.98479e-05	2	8	1	P07437; P68371	P07437 [263-276]; P68371 [263-276]		0	1636.83044	High	High	3.552e-05	5.806e-05	1.76
False	High	[R].IHFPLATYAPVISAEK.[A]		1.73898e-06	4.98479e-05	1	6	3	P68363	P68363 [265-280]		0	1756.96323	High	High	3.552e-05	3.56e-07	2.65
False	High	[K].IHGSGHVEEPASPLAAYQK.[S]	1xPhospho [S12(100)]	3.25229e-09	4.98479e-05	1	1	3	Q12955	Q12955 [4287-4305]	Q12955 1xPhospho [S4298(100)]	0	2070.96445	High	High	3.552e-05	4.503e-10	5.12
False	High	[R].LHKTEDGGWEWSDDEFDEESEEGK.[A]		6.22682e-10	4.98479e-05	1	1	2	O95747	O95747 [328-351]		1	2854.15983	High	High	3.552e-05	7.803e-11	3.31
False	High	[R].IHIDPEIQDGSPTTSR.[R]	1xPhospho [S11(100)]	8.22931e-05	4.98479e-05	1	1	1	P50479	P50479 [102-117]	P50479 1xPhospho [S112(100)]	0	1845.83785	High	High	3.552e-05	2.148e-05	3.36
False	High	[R].LHLETPQPSPQEGGSVDIWR.[I]		3.07953e-10	4.98479e-05	1	1	1	O14613	O14613 [133-152]		0	2246.12002	High	High	3.552e-05	3.693e-11	3.59
False	High	[K].AASPSPQSVR.[R]	1xPhospho [S5(100)]	0.00071757	4.98479e-05	1	1	4	Q8IYB3	Q8IYB3 [736-745]	Q8IYB3 1xPhospho [S740(100)]	0	1079.48811	High	High	3.552e-05	0.0002135	2.38
False	High	[R].AASPPSYTLDLGESQLAPPPSK.[L]	1xPhospho [S/Y/T]	0.000195051	4.98479e-05	1	1	2	Q9ULQ0	Q9ULQ0 [316-337]		0	2306.09518	High	High	3.552e-05	5.353e-05	3.86
False	High	[R].AASPPASASDLIEQQQKR.[G]	1xPhospho [S3(100)]	7.71088e-09	4.98479e-05	1	1	3	Q5VSL9	Q5VSL9 [333-350]	Q5VSL9 1xPhospho [S335(100)]	1	1976.94371	High	High	3.552e-05	1.131e-09	4.01
False	High	[R].AASPPASASDLIEQQQKR.[G]		1.71e-09	4.98479e-05	1	1	2	Q5VSL9	Q5VSL9 [333-350]		1	1896.97738	High	High	3.552e-05	2.276e-10	3.32
False	High	[R].LHFFMPGFAPLTSR.[G]		5.39418e-05	4.98479e-05	2	8	1	P07437; P68371	P07437 [263-276]; P68371 [263-276]		0	1620.83553	High	High	3.552e-05	1.369e-05	2.12
False	High	[R].LGSLSARSDSEATISR.[S]	1xPhospho [S3(100)]	6.72857e-06	4.98479e-05	1	1	4	Q5SW79	Q5SW79 [1158-1173]	Q5SW79 1xPhospho [S1160(100)]	1	1729.81163	High	High	3.552e-05	1.501e-06	2.92
False	High	[R].AASSDQLRDNSPPPAFKPEPPKAK.[T]	1xPhospho [S3(100)]	0.000572355	4.98479e-05	1	1	2	Q9UDY2	Q9UDY2 [976-999]	Q9UDY2 1xPhospho [S978(100)]	2	2628.28176	High	High	3.552e-05	0.0001674	3.13
False	High	[R].AASSLNLSNGETESVK.[T]		5.15036e-10	4.98479e-05	1	1	1	O95819	O95819 [798-813]		0	1606.79187	High	High	3.552e-05	6.383e-11	2.85
False	High	[R].LGSVDSFER.[S]		0.000217763	4.98479e-05	1	1	9	O60343	O60343 [586-594]		0	1009.4949	High	High	3.552e-05	6.043e-05	2.43
False	High	[R].LGSVDSFER.[S]	1xPhospho [S3(100)]	5.46063e-05	4.98479e-05	1	1	6	O60343	O60343 [586-594]	O60343 1xPhospho [S588(100)]	0	1089.46123	High	High	3.552e-05	1.386e-05	3.04
False	High	[R].LGSVEAPK.[T]		0.000753512	4.98479e-05	1	1	2	P46087	P46087 [56-63]		0	800.45124	High	High	3.552e-05	0.0002249	2.0
False	High	[R].AASVSSLHER.[I]		0.00102883	4.98479e-05	1	1	2	Q12756	Q12756 [414-423]		0	1056.54325	High	High	3.552e-05	0.0003113	1.64
False	High	[K].AASVPVKGSLGQGTAPVLPGK.[T]		5.07387e-05	4.98479e-05	1	1	1	Q13428	Q13428 [726-746]		1	1934.10694	High	High	3.552e-05	1.287e-05	2.05
False	High	[R].LGSYSGPTSVSR.[Q]		2.49559e-06	4.98479e-05	1	1	2	Q9BZ23	Q9BZ23 [187-198]		0	1210.60624	High	High	3.552e-05	5.241e-07	2.48
False	High	[R].AASVAAATTSPTPR.[T]		4.10849e-11	4.98479e-05	1	1	1	Q9Y2D9	Q9Y2D9 [195-208]		0	1300.68555	High	High	3.552e-05	4.334e-12	3.39
False	High	[R].LGSYSGPTSVSR.[Q]	1xPhospho [S3(100)]	6.89539e-06	4.98479e-05	1	1	2	Q9BZ23	Q9BZ23 [187-198]	Q9BZ23 1xPhospho [S189(100)]	0	1290.57257	High	High	3.552e-05	1.542e-06	3.44
False	High	[K].IGTAEPDYGALYEGR.[N]		1.07378e-09	4.98479e-05	1	1	1	P19174	P19174 [764-778]		0	1611.76493	High	High	3.552e-05	1.389e-10	2.91
False	High	[K].AASTDLGAGETVVGK.[V]		6.07617e-10	4.98479e-05	1	1	1	Q15032	Q15032 [971-985]		0	1375.70635	High	High	3.552e-05	7.58e-11	3.61
False	High	[K].LGVSVSPSR.[A]		5.841e-05	4.98479e-05	1	1	6	Q86VM9	Q86VM9 [529-537]		0	901.51016	High	High	3.552e-05	1.487e-05	2.53
False	High	[K].LGTLNGSQEEMWQK.[T]		2.3175e-05	4.98479e-05	1	1	1	Q8N4C6	Q8N4C6 [1544-1557]		0	1620.76863	High	High	3.552e-05	5.581e-06	2.25
False	High	[K].LGTLNGSQEEMWQK.[T]	1xOxidation [M11]	0.000260042	4.98479e-05	1	1	2	Q8N4C6	Q8N4C6 [1544-1557]		0	1636.76355	High	High	3.552e-05	7.281e-05	2.08
False	High	[R].LGTLSPAFSTR.[V]		2.66945e-06	4.98479e-05	1	1	2	Q7KZF4	Q7KZF4 [777-787]		0	1149.62625	High	High	3.552e-05	5.628e-07	3.04
False	High	[R].AASSSSVVPYLPRLPILPSK.[T]	1xPhospho [S/Y]	0.0012894	4.98479e-05	1	1	2	P42684	P42684 [559-578]		1	2162.16208	High	High	3.552e-05	0.0003962	1.83
False	High	[K].LGTSAEGAHLR.[A]		0.000375354	4.98479e-05	1	1	1	Q15042	Q15042 [661-671]		0	1111.58545	High	High	3.552e-05	0.0001073	1.78
False	High	[R].IGVAKPLPLSPEEGYVSAK.[E]		4.308e-08	4.98479e-05	1	1	1	O75970	O75970 [781-799]		0	1955.0848	High	High	3.552e-05	7.045e-09	3.16
False	High	[R].IGVLDEGK.[M]		0.000241634	4.98479e-05	1	1	1	P46781	P46781 [84-91]		0	830.46181	High	High	3.552e-05	6.722e-05	2.05
False	High	[R].AASSSSPGSPVASSPSR.[L]	1xPhospho [S9(100)]	1.00228e-06	4.98479e-05	1	1	1	Q92538	Q92538 [1776-1792]	Q92538 1xPhospho [S1784(100)]	0	1611.70102	High	High	3.552e-05	1.985e-07	3.41
False	High	[R].AASSSSPGSPVASSPSR.[L]		3.23075e-08	4.98479e-05	1	1	1	Q92538	Q92538 [1776-1792]		0	1531.73469	High	High	3.552e-05	5.171e-09	3.1
False	High	[K].LGVNNISGIEEVNMFTNQGTVIHFNNPK.[V]		1.8104e-15	4.98479e-05	1	1	1	P20290	P20290 [95-122]		0	3086.53639	High	High	3.552e-05	6.305e-16	4.25
False	High	[K].AASSPSNPAALPVASDSSPMGSK.[T]	1xPhospho [S]	2.60487e-06	4.98479e-05	1	1	1	Q7Z5J4	Q7Z5J4 [1105-1127]		0	2208.98425	High	High	3.552e-05	5.477e-07	3.76
False	High	[R].AASTAPSSTSTPAASSAGLIYIDPSNLR.[R]	1xPhospho [Y21(100)]	3.85442e-06	4.98479e-05	1	1	1	O95071	O95071 [1726-1753]	O95071 1xPhospho [Y1746(100)]	0	2786.32441	High	High	3.552e-05	8.307e-07	2.75
False	High	[K].AGLESGAEPGDGDSDTTK.[K]	1xPhospho [S14(100)]	6.50287e-11	4.98479e-05	1	1	4	O60832	O60832 [481-498]	O60832 1xPhospho [S494(100)]	0	1786.70147	High	High	3.552e-05	7.069e-12	4.84
False	High	[K].LASDDRPSPPR.[G]	1xPhospho [S8(100)]	0.000250669	4.98479e-05	1	1	4	P98175	P98175 [716-726]	P98175 1xPhospho [S723(100)]	0	1290.58381	High	High	3.552e-05	6.976e-05	2.91
False	High	[R].ALPAVQQNNLDEDLIRK.[L]		3.62551e-06	4.98479e-05	1	1	1	P22314	P22314 [369-385]		1	1937.04506	High	High	3.552e-05	7.768e-07	2.93
False	High	[R].KLSPFVLSAGSGSPSATSILQK.[K]		4.07704e-08	4.98479e-05	1	1	1	Q9UMZ2	Q9UMZ2 [907-928]		1	2175.20196	High	High	3.552e-05	6.621e-09	2.9
False	High	[R].AKSPTPESSTIASYVTLRK.[T]		0.000153638	4.98479e-05	1	1	1	Q9HAU0	Q9HAU0 [853-871]		2	2036.10225	High	High	3.552e-05	4.151e-05	1.06
False	High	[R].AKSPTPESSTIASYVTLR.[K]	1xPhospho [S/T/Y]	8.70158e-06	4.98479e-05	1	1	1	Q9HAU0	Q9HAU0 [853-870]		1	1987.97361	High	High	3.552e-05	1.973e-06	3.69
False	High	[K].AKRSLTSSLENIFSR.[G]	1xPhospho [S4(100)]	6.56579e-06	4.98479e-05	1	1	1	O60343	O60343 [563-577]	O60343 1xPhospho [S566(100)]	2	1788.90039	High	High	3.552e-05	1.459e-06	2.99
False	High	[R].KLSPFVLSAGSGSPSATSILQK.[K]	1xPhospho [S13(100)]	3.33292e-09	4.98479e-05	1	1	1	Q9UMZ2	Q9UMZ2 [907-928]	Q9UMZ2 1xPhospho [S919(100)]	1	2255.16829	High	High	3.552e-05	4.62e-10	3.68
False	High	[R].KAVPMAPAPASPGSSNDSSAR.[S]	1xPhospho [S11(100)]	8.25237e-10	4.98479e-05	1	1	5	Q66K74	Q66K74 [749-769]	Q66K74 1xPhospho [S759(100)]	1	2077.93724	High	High	3.552e-05	1.051e-10	4.89
False	High	[R].KAVPMAPAPASPGSSNDSSAR.[S]	1xOxidation [M5]	4.10208e-08	4.98479e-05	1	1	2	Q66K74	Q66K74 [749-769]		1	2013.96583	High	High	3.552e-05	6.675e-09	2.66
False	High	[R].KLSNSSSSVSPLILSSNLPVNNK.[T]		4.15045e-07	4.98479e-05	1	1	1	Q9BVC5	Q9BVC5 [141-163]		1	2385.29838	High	High	3.552e-05	7.801e-08	2.83
False	High	[R].KAVPMAPAPASPGSSNDSSAR.[S]		1.77306e-08	4.98479e-05	1	1	1	Q66K74	Q66K74 [749-769]		1	1997.97091	High	High	3.552e-05	2.729e-09	3.87
False	High	[K].AKRSLTSSLENIFSR.[G]		3.45221e-06	4.98479e-05	1	1	1	O60343	O60343 [563-577]		2	1708.93406	High	High	3.552e-05	7.394e-07	2.59
False	High	[K].ALNGAEPNYHSLPSAR.[T]	1xPhospho [Y9(100)]	6.05953e-05	4.98479e-05	1	1	1	Q6IAA8	Q6IAA8 [32-47]	Q6IAA8 1xPhospho [Y40(100)]	0	1776.80649	High	High	3.552e-05	1.551e-05	2.16
False	High	[K].KAVAEEDNGSIGEETDSSPGRK.[K]	1xPhospho [S/T]	0.000318214	4.98479e-05	1	1	1	Q13586	Q13586 [651-672]		2	2356.03002	High	High	3.552e-05	9.012e-05	1.91
False	High	[K].KAVAEEDNGSIGEETDSSPGR.[K]		3.21605e-11	4.98479e-05	1	1	1	Q13586	Q13586 [651-671]		1	2147.96872	High	High	3.552e-05	3.361e-12	4.13
False	High	[K].KLSPIIEDSR.[E]	1xPhospho [S3(100)]	0.000375354	4.98479e-05	1	1	1	O60566	O60566 [668-677]	O60566 1xPhospho [S670(100)]	1	1237.61879	High	High	3.552e-05	0.0001073	2.84
False	High	[R].KASVVDPSTESSPAPQEGSEQPASPASPLSSR.[Q]	2xPhospho [S24(100); S27(100)]	6.34225e-10	4.98479e-05	1	1	2	Q66K14	Q66K14 [409-440]	Q66K14 2xPhospho [S432(100); S435(100)]	1	3340.46178	High	High	3.552e-05	7.968e-11	4.26
False	High	[R].KASVVDPSTESSPAPQEGSEQPASPASPLSSR.[Q]	1xPhospho [S27(100)]	8.71986e-10	4.98479e-05	1	1	2	Q66K14	Q66K14 [409-440]	Q66K14 1xPhospho [S435(100)]	1	3260.49545	High	High	3.552e-05	1.117e-10	3.65
False	High	[K].KAVPKEDIYSGGGGGGSR.[S]	1xPhospho [Y9(99.5)]	2.87596e-08	4.98479e-05	1	1	3	Q13151	Q13151 [172-189]	Q13151 1xPhospho [Y180(99.5)]	2	1814.84327	High	High	3.552e-05	4.565e-09	3.13
False	High	[R].AKQVVSVVQDEEVGLPFEASPESPPPASPDGVTEIR.[G]	2xPhospho [S28(100); S/T]	1.04671e-07	4.98479e-05	1	1	1	Q96TA1	Q96TA1 [619-654]	Q96TA1 2xPhospho [S646(100); S/T]	1	3920.82425	High	High	3.552e-05	1.808e-08	3.57
False	High	[R].KLSNPDIFSSTGK.[V]		0.00137886	4.98479e-05	1	1	1	Q6P0Q8	Q6P0Q8 [72-84]		1	1393.73217	High	High	3.552e-05	0.0004242	1.89
False	High	[K].KLSNGSIVPLEDSLNLIEVATEVPK.[R]		0.000301168	4.98479e-05	1	1	1	Q6ZVD8	Q6ZVD8 [1239-1263]		1	2665.46584	High	High	3.552e-05	8.484e-05	2.03
False	High	[K].KDAPTSPASVASSSSTPSSK.[T]	1xPhospho [T5(99.4)]	8.59568e-06	4.98479e-05	1	1	1	Q04726	Q04726 [281-300]	Q04726 1xPhospho [T285(99.4)]	1	1971.89067	High	High	3.552e-05	1.943e-06	2.56
False	High	[K].KDAPISPASIASSSSTPSSK.[S]		0.000225906	4.98479e-05	1	1	1	Q04727	Q04727 [287-306]		1	1917.97638	High	High	3.552e-05	6.257e-05	2.27
False	High	[K].KLSGLNAFDIAEELVK.[T]		3.58139e-06	4.98479e-05	1	1	2	O95983	O95983 [142-157]		1	1746.96363	High	High	3.552e-05	7.68e-07	2.43
False	High	[R].KISGTTALQEALKEK.[Q]	1xPhospho [S/T]	2.44878e-05	4.98479e-05	2	2	1	P30622; Q9UDT6	P30622 [346-360]; Q9UDT6 [350-364]		2	1696.88809	High	High	3.552e-05	5.937e-06	3.31
False	High	[R].KAVVLPGGTATSPK.[M]	1xPhospho [T/S]	2.14364e-08	4.98479e-05	1	1	4	Q8N1G0	Q8N1G0 [422-435]		1	1405.74506	High	High	3.552e-05	3.35e-09	3.36
False	High	[R].KAVVLPGGTATSPK.[M]		1.44136e-10	4.98479e-05	1	1	3	Q8N1G0	Q8N1G0 [422-435]		1	1325.77873	High	High	3.552e-05	1.647e-11	3.73
False	High	[K].KISLEDIQAFEK.[T]		9.25097e-06	4.98479e-05	1	1	2	Q8WXX5	Q8WXX5 [107-118]		1	1420.76822	High	High	3.552e-05	2.103e-06	2.1
False	High	[R].KAVPMAPAPASPGSSNDSSAR.[S]	1xOxidation [M5]; 1xPhospho [S11(100)]	1.30618e-09	4.98479e-05	1	1	8	Q66K74	Q66K74 [749-769]	Q66K74 1xPhospho [S759(100)]	1	2093.93216	High	High	3.552e-05	1.709e-10	6.13
False	High	[R].KAVVLPGGTATSPK.[M]	1xDehydrated [T9(99.7)]	0.000373065	4.98479e-05	1	1	1	Q8N1G0	Q8N1G0 [422-435]	Q8N1G0 1xDehydrated [T430(99.7)]	1	1307.76816	High	High	3.552e-05	0.0001068	2.21
False	High	[K].AKSPVPKSPVEEAK.[S]	1xPhospho [S3(100)]	5.60254e-07	4.98479e-05	1	1	5	P07197	P07197 [678-691]	P07197 1xPhospho [S680(100)]	2	1546.78765	High	High	3.552e-05	1.074e-07	3.99
False	High	[K].AKSPVPKSPVEEAK.[S]		8.8025e-05	4.98479e-05	1	1	3	P07197	P07197 [678-691]		2	1466.82132	High	High	3.552e-05	2.308e-05	2.07
False	High	[K].KAVSPLLLTTTNSSEGLSMGNYIGLINR.[I]		2.77801e-12	4.98479e-05	1	1	1	P19525	P19525 [80-107]		1	2949.57138	High	High	3.552e-05	2.494e-13	4.8
False	High	[R].AKSPTPESSTIASYVTLRK.[T]	1xPhospho [S3(100)]	1.93477e-11	4.98479e-05	1	1	2	Q9HAU0	Q9HAU0 [853-871]	Q9HAU0 1xPhospho [S855(100)]	2	2116.06858	High	High	3.552e-05	1.95e-12	4.57
False	High	[K].KISLSPFSTTDSAYEWK.[M]		3.13335e-08	4.98479e-05	1	1	1	Q9UPY3	Q9UPY3 [1466-1482]		1	1959.96983	High	High	3.552e-05	5.008e-09	3.25
False	High	[R].KLSMGSDDAAYTQALLVHQK.[A]		2.00194e-06	4.98479e-05	1	1	1	Q9NYJ8	Q9NYJ8 [522-541]		1	2176.10668	High	High	3.552e-05	4.14e-07	3.51
False	High	[R].KLSMGSDDAAYTQALLVHQK.[A]	1xOxidation [M4]	0.000171529	4.98479e-05	1	1	1	Q9NYJ8	Q9NYJ8 [522-541]		1	2192.10159	High	High	3.552e-05	4.684e-05	1.59
False	High	[R].KLSLGQYDNDAGGQLPFSK.[C]	1xPhospho [S3(100)]	2.63696e-06	4.98479e-05	1	1	2	Q68CZ2	Q68CZ2 [774-792]	Q68CZ2 1xPhospho [S776(100)]	1	2117.99033	High	High	3.552e-05	5.563e-07	2.57
False	High	[K].AINGPTSASGDDISKLQR.[T]		6.29369e-07	4.98479e-05	1	1	1	P51114	P51114 [579-596]		1	1829.93518	High	High	3.552e-05	1.21e-07	2.53
False	High	[R].KASVVDPSTESSPAPQEGSEQPASPASPLSSR.[Q]		2.68723e-15	4.98479e-05	1	1	2	Q66K14	Q66K14 [409-440]		1	3180.52912	High	High	3.552e-05	6.305e-16	4.26
False	High	[R].KASSTAKVPASPLPGLER.[K]		1.6158e-06	4.98479e-05	1	1	1	Q7KZI7	Q7KZI7 [446-463]		2	1809.02287	High	High	3.552e-05	3.31e-07	2.62
False	High	[R].ALNIVDQEGSLLGKGETQGLLTAK.[G]		1.41218e-06	4.98479e-05	1	1	1	Q8IX01	Q8IX01 [215-238]		1	2455.34024	High	High	3.552e-05	2.856e-07	3.14
False	High	[K].KLSVPTSDEEDEVPAPKPR.[G]	1xDehydrated [T6(99.6)]	1.67533e-05	4.98479e-05	1	1	2	Q8NE71	Q8NE71 [103-121]	Q8NE71 1xDehydrated [T108(99.6)]	1	2076.06077	High	High	3.552e-05	3.956e-06	3.53
False	High	[K].KLSVPTSDEEDEVPAPKPR.[G]		1.71753e-15	4.98479e-05	1	1	9	Q8NE71	Q8NE71 [103-121]		1	2094.07134	High	High	3.552e-05	6.305e-16	5.52
False	High	[K].AINQQTGAFVEISR.[Q]		7.99941e-09	4.98479e-05	1	1	1	Q92945	Q92945 [449-462]		0	1533.80198	High	High	3.552e-05	1.174e-09	3.33
False	High	[K].KLSVPTSDEEDEVPAPKPR.[G]	1xPhospho [T6(99.1)]	4.66733e-09	4.98479e-05	1	1	6	Q8NE71	Q8NE71 [103-121]	Q8NE71 1xPhospho [T108(99.1)]	1	2174.03767	High	High	3.552e-05	6.613e-10	4.76
False	High	[R].KASPPSGLWSPAYASH.[-]	1xPhospho [S3(100)]	1.47786e-11	4.98479e-05	1	1	3	Q8TEM1	Q8TEM1 [1872-1887]	Q8TEM1 1xPhospho [S1874(100)]	1	1735.78396	High	High	3.552e-05	1.471e-12	4.94
False	High	[K].ALNTLSSPGQSSFSHGTR.[N]	1xPhospho [T4(98.7)]	5.46411e-06	4.98479e-05	1	1	1	Q8WWQ0	Q8WWQ0 [1554-1571]	Q8WWQ0 1xPhospho [T1557(98.7)]	0	1926.87055	High	High	3.552e-05	1.204e-06	2.36
False	High	[K].AKPAMPQDSVPSPR.[S]	1xOxidation [M5]	5.20568e-07	4.98479e-05	1	1	10	P53396	P53396 [470-483]		0	1496.75259	High	High	3.552e-05	9.916e-08	3.82
False	High	[K].KLSVPTSDEEDEVPAPKPR.[G]	2xPhospho [T6(100); S7(100)]	5.95938e-08	4.98479e-05	1	1	5	Q8NE71	Q8NE71 [103-121]	Q8NE71 2xPhospho [T108(100); S109(100)]	1	2254.004	High	High	3.552e-05	9.936e-09	4.22
False	High	[R].KASPEPPDSAEGALKLGEEQQR.[Q]	1xPhospho [S3(100)]	3.31085e-08	4.98479e-05	1	1	2	Q9H1B7	Q9H1B7 [545-566]	Q9H1B7 1xPhospho [S547(100)]	2	2417.13442	High	High	3.552e-05	5.307e-09	3.9
False	High	[R].KLTELENELNTK.[-]		0.00143023	4.98479e-05	1	1	1	P55196	P55196 [1813-1824]		1	1431.76895	High	High	3.552e-05	0.0004392	2.06
False	High	[K].AKPAMPQDSVPSPR.[S]		1.94158e-06	4.98479e-05	1	1	5	P53396	P53396 [470-483]		0	1480.75767	High	High	3.552e-05	4.015e-07	3.23
False	High	[K].AKNWEDEDFYDSDDDTFLDR.[T]	1xPhospho [S12(100)]	1.83845e-07	4.98479e-05	1	1	1	Q9BWU0	Q9BWU0 [455-474]	Q9BWU0 1xPhospho [S466(100)]	1	2575.97731	High	High	3.552e-05	3.279e-08	4.25
False	High	[R].KASPEPPDSAEGALK.[L]	1xPhospho [S3(100)]	6.36367e-05	4.98479e-05	1	1	2	Q9H1B7	Q9H1B7 [545-559]	Q9H1B7 1xPhospho [S547(100)]	1	1576.72544	High	High	3.552e-05	1.635e-05	2.59
False	High	[K].KLTPLLPPPLTDMDSTLDSSTGSLLK.[T]		2.92775e-07	4.98479e-05	1	1	1	Q9Y2U8	Q9Y2U8 [363-388]		1	2740.46887	High	High	3.552e-05	5.364e-08	2.92
False	High	[R].KITPPSSPHSLTSTLVSLGHEEALEMAGSK.[N]	1xPhospho [S/T]	3.58139e-06	4.98479e-05	1	1	1	Q9BY89	Q9BY89 [1057-1086]		1	3184.55957	High	High	3.552e-05	7.664e-07	3.39
False	High	[R].KISVVSATK.[G]		0.00181383	4.98479e-05	1	1	1	Q9UKV3	Q9UKV3 [823-831]		1	932.57751	High	High	3.552e-05	0.0005633	1.92
False	High	[K].KLSSWDQAETPGHTPSLR.[W]		3.78824e-08	4.98479e-05	1	1	4	O75533	O75533 [214-231]		1	2010.00393	High	High	3.552e-05	6.116e-09	3.97
False	High	[K].AKPAMPQDSVPSPR.[S]	1xPhospho [S12(100)]	9.78028e-07	4.98479e-05	1	1	6	P53396	P53396 [470-483]	P53396 1xPhospho [S481(100)]	0	1560.724	High	High	3.552e-05	1.942e-07	3.39
False	High	[R].KLSSSSEPYEEDEFNDDQSIKK.[T]	2xPhospho [S3(100); S4(100)]	3.67977e-11	4.98479e-05	1	1	2	Q9H4L7	Q9H4L7 [209-230]	Q9H4L7 2xPhospho [S211(100); S212(100)]	2	2735.10087	High	High	3.552e-05	3.861e-12	6.37
False	High	[R].KASSRLENLGIPEEELLR.[Q]		0.000735322	4.98479e-05	1	1	1	Q01658	Q01658 [103-120]		2	2054.12404	High	High	3.552e-05	0.0002191	2.46
False	High	[K].ALNHSVEDIEPDLLTPR.[Q]		3.92587e-06	4.98479e-05	1	1	1	Q8IWR0	Q8IWR0 [196-212]		0	1918.98688	High	High	3.552e-05	8.456e-07	3.34
False	High	[R].KASSPSPLTIGTPESQRKPSIILSK.[S]	1xPhospho [S/T]	1.63656e-07	4.98479e-05	1	1	2	Q9NPI6	Q9NPI6 [520-544]		2	2702.44882	High	High	3.552e-05	2.907e-08	2.75
False	High	[R].AKQVVSVVQDEEVGLPFEASPESPPPASPDGVTEIR.[G]	1xPhospho [S28(100)]	5.96559e-10	4.98479e-05	1	1	4	Q96TA1	Q96TA1 [619-654]	Q96TA1 1xPhospho [S646(100)]	1	3840.85792	High	High	3.552e-05	7.432e-11	7.0
False	High	[R].KASSPSPLTIGTPESQR.[K]	1xPhospho [S6(99.5)]	1.2111e-05	4.98479e-05	1	1	1	Q9NPI6	Q9NPI6 [520-536]	Q9NPI6 1xPhospho [S525(99.5)]	1	1835.88988	High	High	3.552e-05	2.795e-06	3.52
False	High	[R].AKQVVSVVQDEEVGLPFEASPESPPPASPDGVTEIR.[G]		4.06483e-14	4.98479e-05	1	1	3	Q96TA1	Q96TA1 [619-654]		1	3760.89159	High	High	3.552e-05	2.799e-15	5.06
False	High	[R].KLSPTKEAFGEQPLQLTTKPDLLAWDPAR.[N]	1xPhospho [S3(100)]	1.40429e-07	4.98479e-05	1	1	1	O00257	O00257 [347-375]	O00257 1xPhospho [S349(100)]	2	3330.71337	High	High	3.552e-05	2.465e-08	2.76
False	High	[R].KLSSAMSAAK.[A]		1.24875e-05	4.98479e-05	1	1	1	P40925	P40925 [239-248]		1	993.53974	High	High	3.552e-05	2.888e-06	2.21
False	High	[R].KISSEPVPGEIIAVR.[V]		0.00119839	4.98479e-05	1	1	1	Q969R5	Q969R5 [659-673]		1	1594.91628	High	High	3.552e-05	0.0003652	2.25
False	High	[K].AKPVVSDFDSDEEQDER.[E]	1xPhospho [S10(100)]	0.000154581	4.98479e-05	1	1	2	P51531	P51531 [1563-1579]	P51531 1xPhospho [S1572(100)]	0	2045.83355	High	High	3.552e-05	4.182e-05	2.86
False	High	[K].AKPVVSDFDSDEEQDER.[E]		5.04291e-05	4.98479e-05	1	1	1	P51531	P51531 [1563-1579]		0	1965.86722	High	High	3.552e-05	1.277e-05	1.96
False	High	[R].KLSSSDAPAQDTGSSAAAVETDASR.[T]		1.49607e-11	4.98479e-05	1	1	1	Q7Z4S6	Q7Z4S6 [851-875]		1	2422.13283	High	High	3.552e-05	1.488e-12	4.41
False	High	[R].KLSSSSEPYEEDEFNDDQSIK.[K]		1.49529e-10	4.98479e-05	1	1	1	Q9H4L7	Q9H4L7 [209-229]		1	2447.07325	High	High	3.552e-05	1.716e-11	3.73
False	High	[R].KASSPSPLTIGTPESQR.[K]		8.76428e-08	4.98479e-05	1	1	2	Q9NPI6	Q9NPI6 [520-536]		1	1755.92355	High	High	3.552e-05	1.494e-08	3.83
False	High	[R].KLSSSSEPYEEDEFNDDQSIKK.[T]		2.9036e-15	4.98479e-05	1	1	3	Q9H4L7	Q9H4L7 [209-230]		2	2575.16821	High	High	3.552e-05	6.609e-16	5.4
False	High	[R].KLSSSSEPYEEDEFNDDQSIKK.[T]	1xPhospho [S3(98.7)]	4.50133e-10	4.98479e-05	1	1	2	Q9H4L7	Q9H4L7 [209-230]	Q9H4L7 1xPhospho [S211(98.7)]	2	2655.13454	High	High	3.552e-05	5.543e-11	4.05
False	High	[K].AKPAMPQDSVPSPR.[S]	1xOxidation [M5]; 1xPhospho [S12(100)]	0.000462103	4.98479e-05	1	1	9	P53396	P53396 [470-483]	P53396 1xPhospho [S481(100)]	0	1576.71892	High	High	3.552e-05	0.0001339	2.72
False	High	[R].KLSGDQPAARTPR.[S]		0.000173641	4.98479e-05	1	1	1	Q13428	Q13428 [1348-1360]		2	1396.76554	High	High	3.552e-05	4.736e-05	2.54
False	High	[K].AKSPVPKSPVEEAK.[S]	2xPhospho [S3(100); S8(100)]	2.19326e-05	4.98479e-05	1	1	4	P07197	P07197 [678-691]	P07197 2xPhospho [S680(100); S685(100)]	2	1626.75398	High	High	3.552e-05	5.278e-06	3.26
False	High	[R].KLSGDQPAAR.[T]	1xPhospho [S3(100)]	1.08472e-05	4.98479e-05	1	1	4	Q13428	Q13428 [1348-1357]	Q13428 1xPhospho [S1350(100)]	1	1122.53031	High	High	3.552e-05	2.493e-06	2.6
False	High	[R].KLSGDQPAAR.[T]		5.20292e-06	4.98479e-05	1	1	3	Q13428	Q13428 [1348-1357]		1	1042.56398	High	High	3.552e-05	1.144e-06	2.59
False	High	[R].KLNSGGGLSEELGSAR.[R]	1xPhospho [S4(100)]	0.000456487	4.98479e-05	1	1	1	Q96KQ7	Q96KQ7 [229-244]	Q96KQ7 1xPhospho [S232(100)]	1	1654.7796	High	High	3.552e-05	0.0001317	2.66
False	High	[K].KLNSPEETAFQTPK.[S]	1xPhospho [S4(100)]	2.1811e-06	4.98479e-05	1	1	3	Q9BTX1	Q9BTX1 [403-416]	Q9BTX1 1xPhospho [S406(100)]	1	1669.78329	High	High	3.552e-05	4.54e-07	3.32
False	High	[R].KDSDTESSDLFTNLNLGR.[T]	1xPhospho [S/T]	3.51413e-05	4.98479e-05	1	1	1	Q9Y3S2	Q9Y3S2 [289-306]		1	2091.92303	High	High	3.552e-05	8.673e-06	2.62
False	High	[R].ALMLQGVDLLADAVAVTMGPK.[G]		6.26832e-11	4.98479e-05	1	1	4	P10809	P10809 [38-58]		0	2113.13956	High	High	3.552e-05	6.82e-12	3.18
False	High	[R].KINSSPNVNTTASGVEDLNIIQVTIPDDDNER.[L]	1xPhospho [S/T]	3.82342e-14	4.98479e-05	1	1	1	P78347	P78347 [827-858]		1	3548.6752	High	High	3.552e-05	2.622e-15	5.01
False	High	[K].KLNVTEQEKIDK.[L]		3.43295e-07	4.98479e-05	1	1	1	P06733	P06733 [81-92]		2	1444.80058	High	High	3.552e-05	6.37e-08	2.83
False	High	[K].KDNEESEQPPVPGTPTLR.[N]		6.32898e-06	4.98479e-05	1	1	1	O15439	O15439 [633-650]		1	1993.98252	High	High	3.552e-05	1.403e-06	2.27
False	High	[R].KLNSGGGLSEELGSAR.[R]		4.77806e-07	4.98479e-05	1	1	1	Q96KQ7	Q96KQ7 [229-244]		1	1574.81327	High	High	3.552e-05	9.034e-08	3.55
False	High	[K].KIPDPDSDDVSEVDAR.[H]	1xPhospho [S7(100)]	5.71532e-10	4.98479e-05	1	1	2	P51532	P51532 [689-704]	P51532 1xPhospho [S695(100)]	1	1837.78514	High	High	3.552e-05	7.135e-11	3.55
False	High	[R].KDIEVLSEDTDYEEDEVTK.[K]		2.33671e-09	4.98479e-05	1	1	1	Q4LE39	Q4LE39 [784-802]		1	2257.02417	High	High	3.552e-05	3.178e-10	4.32
False	High	[R].ALMLQGVDLLADAVAVTMGPK.[G]	1xOxidation [M]	1.32403e-15	4.98479e-05	1	1	36	P10809	P10809 [38-58]		0	2129.13447	High	High	3.552e-05	6.305e-16	4.45
False	High	[K].KDIDHETVVEEQIIGENSPPDYSEYMTGK.[K]		2.95034e-10	4.98479e-05	1	1	1	P25490	P25490 [230-258]		1	3323.52601	High	High	3.552e-05	3.526e-11	4.33
False	High	[R].ALAAVPSAGSVQR.[V]		9.02717e-06	4.98479e-05	1	1	2	Q14160	Q14160 [1270-1282]		0	1226.68516	High	High	3.552e-05	2.048e-06	2.67
False	High	[K].KIPEPSPVTR.[R]		0.001781	4.98479e-05	1	1	2	Q7Z4S6	Q7Z4S6 [1234-1243]		1	1123.64698	High	High	3.552e-05	0.0005531	2.25
False	High	[R].ALAAGADSPKTEEARPSPAPGPGTPTGTPTRTPSR.[T]	1xPhospho [S8(100)]	1.97861e-07	4.98479e-05	1	1	1	Q4KMP7	Q4KMP7 [125-159]	Q4KMP7 1xPhospho [S132(100)]	2	3479.69146	High	High	3.552e-05	3.545e-08	3.51
False	High	[R].ALAAGADSPKTEEARPSPAPGPGTPTGTPTR.[T]	1xPhospho [S17(99.1)]	1.15444e-07	4.98479e-05	1	1	2	Q4KMP7	Q4KMP7 [125-155]	Q4KMP7 1xPhospho [S141(99.1)]	1	3038.45788	High	High	3.552e-05	2e-08	4.6
False	High	[K].KIPEFEVENSPLSDVAK.[N]		7.02695e-07	4.98479e-05	1	1	2	Q7Z4H7	Q7Z4H7 [498-514]		1	1901.98548	High	High	3.552e-05	1.362e-07	2.76
False	High	[K].ALAEDATVYEYDSIYDEMQK.[K]		1.23422e-06	4.98479e-05	1	1	1	Q9H0G5	Q9H0G5 [65-84]		0	2354.03805	High	High	3.552e-05	2.474e-07	2.77
False	High	[K].ALLYLPIAPEVEDPEENPYGPPPDAVQTSLMDEGASSEK.[K]		5.02053e-08	4.98479e-05	1	1	1	Q15291	Q15291 [398-436]		0	4168.97948	High	High	3.552e-05	8.268e-09	3.0
False	High	[R].KDSGSSSVFAESPGGK.[T]	1xPhospho [S3(100)]	2.87296e-06	4.98479e-05	1	1	2	Q9C0H9	Q9C0H9 [511-526]	Q9C0H9 1xPhospho [S513(100)]	1	1619.69487	High	High	3.552e-05	6.073e-07	1.53
False	High	[K].KLLLGSPSSLSPFSKR.[I]	1xPhospho [S6(100)]	0.000127867	4.98479e-05	1	1	1	Q9H165	Q9H165 [620-635]	Q9H165 1xPhospho [S625(100)]	2	1796.96701	High	High	3.552e-05	3.419e-05	2.82
False	High	[K].KDSNELSDSAGEEDSADLK.[R]	1xPhospho [S9(99.4)]	0.000149007	4.98479e-05	1	1	1	Q9Y6X9	Q9Y6X9 [771-789]	Q9Y6X9 1xPhospho [S779(99.4)]	1	2089.84451	High	High	3.552e-05	4.038e-05	2.34
False	High	[R].KILNDLSSDAPGVPR.[I]		1.21239e-07	4.98479e-05	1	1	1	P16220	P16220 [136-150]		1	1581.8595	High	High	3.552e-05	2.108e-08	3.36
False	High	[R].AILVDLEPGTMDSVR.[S]		0.000320166	4.98479e-05	1	4	2	P07437	P07437 [63-77]		0	1615.83598	High	High	3.552e-05	9.084e-05	1.86
False	High	[R].KDSLTQAQEQGNLLN.[-]	1xPhospho [S3(99.6)]	5.94926e-05	4.98479e-05	1	1	2	Q5JTD0	Q5JTD0 [543-557]	Q5JTD0 1xPhospho [S545(99.6)]	1	1738.80073	High	High	3.552e-05	1.525e-05	4.5
False	High	[K].ALAEEASEEELPSDVDLNDPYFAEEVK.[Q]	1xPhospho [S13(100)]	5.06189e-12	4.98479e-05	1	1	3	Q9H501	Q9H501 [651-677]	Q9H501 1xPhospho [S663(100)]	0	3089.33984	High	High	3.552e-05	4.715e-13	4.73
False	High	[R].KDSLTQAQEQGNLLN.[-]		2.66792e-05	4.98479e-05	1	1	3	Q5JTD0	Q5JTD0 [543-557]		1	1658.8344	High	High	3.552e-05	6.466e-06	3.33
False	High	[R].KDSLSQLEEYLR.[L]		2.83635e-05	4.98479e-05	1	1	1	O60303	O60303 [689-700]		1	1480.7642	High	High	3.552e-05	6.944e-06	2.25
False	High	[K].ALAEEASEEELPSDVDLNDPYFAEEVK.[Q]		2.95034e-10	4.98479e-05	1	1	1	Q9H501	Q9H501 [651-677]		0	3009.37351	High	High	3.552e-05	3.534e-11	4.25
False	High	[R].KDSIPQVLLPEEEKLIIEETR.[S]		1.80781e-10	4.98479e-05	1	1	4	Q15052	Q15052 [682-702]		2	2479.3654	High	High	3.552e-05	2.095e-11	4.12
False	High	[R].KLITSEEERSPAK.[R]		0.000654725	4.98479e-05	1	1	1	Q12888	Q12888 [1669-1681]		2	1487.8064	High	High	3.552e-05	0.0001929	2.32
False	High	[R].KLITSEEERSPAK.[R]	1xPhospho [S10(100)]	0.000467789	4.98479e-05	1	1	1	Q12888	Q12888 [1669-1681]	Q12888 1xPhospho [S1678(100)]	2	1567.77273	High	High	3.552e-05	0.0001358	1.91
False	High	[R].KLIYGTVTEDNEEEDDDTLEELGGLFR.[V]		0.000297506	4.98479e-05	1	1	1	Q14692	Q14692 [691-717]		1	3100.44807	High	High	3.552e-05	8.41e-05	2.14
False	High	[R].KIMSSPLSK.[E]		0.000927412	4.98479e-05	1	2	1	P61254	P61254 [28-36]		1	990.56523	High	High	3.552e-05	0.0002789	1.93
False	High	[R].KDSLESDSSTAIIPHELIR.[T]	1xPhospho [S3(100)]	8.60478e-08	4.98479e-05	1	1	1	Q9UMX1	Q9UMX1 [344-362]	Q9UMX1 1xPhospho [S346(100)]	1	2191.06422	High	High	3.552e-05	1.466e-08	4.17
False	High	[K].KLNFSISPPTFVSGVGMLSK.[L]		7.02695e-07	4.98479e-05	1	1	1	Q68DQ2	Q68DQ2 [649-668]		1	2109.14127	High	High	3.552e-05	1.364e-07	2.45
False	High	[K].ALIVEPSRELAEQTLNNIK.[Q]		5.14501e-08	4.98479e-05	1	1	2	Q92499	Q92499 [289-307]		1	2138.18156	High	High	3.552e-05	8.497e-09	3.33
False	High	[R].ALAAGADSPKTEEARPSPAPGPGTPTGTPTR.[T]		6.77703e-08	4.98479e-05	1	1	1	Q4KMP7	Q4KMP7 [125-155]		1	2958.49155	High	High	3.552e-05	1.137e-08	3.86
False	High	[R].KASPEPEGEAAGK.[M]	1xPhospho [S3(100)]	4.27722e-06	4.98479e-05	1	1	3	Q8IU81	Q8IU81 [382-394]	Q8IU81 1xPhospho [S384(100)]	1	1350.5937	High	High	3.552e-05	9.297e-07	2.67
False	High	[K].ALAAAGYDVEKNNSR.[I]		4.45117e-12	4.98479e-05	4	5	7	P16402; P10412; P16403; Q02539	P16402 [66-80]; P10412 [65-79]; P16403 [65-79]; Q02539 [68-82]		1	1578.78706	High	High	3.552e-05	4.1e-13	3.85
False	High	[K].AKVPAQANGTPTTK.[S]		0.000406415	4.98479e-05	1	1	1	Q9BQG0	Q9BQG0 [1218-1231]		1	1383.75905	High	High	3.552e-05	0.0001166	1.86
False	High	[R].KLQVPTPEEMSNLTPESSPELAKK.[S]		0.000382305	4.98479e-05	1	1	1	Q8IWQ3	Q8IWQ3 [496-519]		2	2653.37531	High	High	3.552e-05	0.0001092	3.09
False	High	[K].AKTDHGAEIVYKSPVVSGDTSPR.[H]	2xPhospho [S13(100); T/S/Y]	3.20767e-06	4.98479e-05	1	1	2	P10636	P10636 [701-723]	P10636 2xPhospho [S713(100); T/S/Y]	2	2574.16369	High	High	3.552e-05	6.823e-07	2.39
False	High	[R].KDDSDDDGGGWITPSNIK.[Q]	1xPhospho [S4(100)]	2.47423e-13	4.98479e-05	1	1	2	Q9ULX3	Q9ULX3 [198-215]	Q9ULX3 1xPhospho [S201(100)]	1	1999.82807	High	High	3.552e-05	1.911e-14	5.29
False	High	[K].KLQVYEGGGQPPPQDLPGSPK.[S]	1xPhospho [S19(100)]	9.19451e-06	4.98479e-05	1	1	1	Q86Y91	Q86Y91 [386-406]	Q86Y91 1xPhospho [S404(100)]	1	2272.10094	High	High	3.552e-05	2.092e-06	3.62
False	High	[R].KDDSDDDGGGWITPSNIK.[Q]		1.4464e-05	4.98479e-05	1	1	2	Q9ULX3	Q9ULX3 [198-215]		1	1919.86174	High	High	3.552e-05	3.378e-06	2.64
False	High	[K].AKTDHGAEIVYKSPVVSGDTSPR.[H]	1xPhospho [S21(99.3)]	2.34983e-08	4.98479e-05	1	1	3	P10636	P10636 [701-723]	P10636 1xPhospho [S721(99.3)]	2	2494.19736	High	High	3.552e-05	3.691e-09	4.13
False	High	[K].AKTDHGAEIVYKSPVVSGDTSPR.[H]		4.18465e-11	4.98479e-05	1	1	2	P10636	P10636 [701-723]		2	2414.23103	High	High	3.552e-05	4.422e-12	5.06
False	High	[R].KLQVPTPEEMSNLTPESSPELAK.[K]	1xOxidation [M10]	0.000593735	4.98479e-05	1	1	1	Q8IWQ3	Q8IWQ3 [496-518]		1	2541.27526	High	High	3.552e-05	0.0001749	2.41
False	High	[K].AKSPVPKSPVEEK.[G]	2xPhospho [S3(100); S8(100)]	0.000154581	4.98479e-05	1	1	3	P07197	P07197 [613-625]	P07197 2xPhospho [S615(100); S620(100)]	2	1555.71687	High	High	3.552e-05	4.185e-05	2.47
False	High	[R].KISADTIGDEGFFDLLSR.[F]		3.67785e-10	4.98479e-05	1	1	2	P81274	P81274 [481-498]		1	1984.0022	High	High	3.552e-05	4.454e-11	3.41
False	High	[K].ALNGAEPNYHSLPSAR.[T]		9.19945e-07	4.98479e-05	1	1	1	Q6IAA8	Q6IAA8 [32-47]		0	1696.84016	High	High	3.552e-05	1.816e-07	3.06
False	High	[K].AKSPVPKSPVEEK.[G]	1xPhospho [S3(100)]	9.24427e-05	4.98479e-05	1	1	2	P07197	P07197 [613-625]	P07197 1xPhospho [S615(100)]	2	1475.75054	High	High	3.552e-05	2.426e-05	2.5
False	High	[R].KLSEMQDLEETMAK.[L]		6.52572e-06	4.98479e-05	1	1	1	Q66GS9	Q66GS9 [354-367]		1	1652.78698	High	High	3.552e-05	1.455e-06	2.22
False	High	[R].KISENSYSLDDLEIGPGQLSSSTFDSEK.[N]		9.29458e-15	4.98479e-05	1	1	2	Q9UHB6	Q9UHB6 [223-250]		1	3046.43751	High	High	3.552e-05	1.177e-15	4.35
False	High	[R].KLSFTESLTSGASLLTLNK.[M]		1.52142e-08	4.98479e-05	1	1	1	P19838	P19838 [935-953]		1	2010.11175	High	High	3.552e-05	2.321e-09	2.37
False	High	[R].KLSGDQITLPTTVDYSSVPK.[Q]		2.8194e-15	4.98479e-05	1	1	3	O00559	O00559 [34-53]		1	2149.13869	High	High	3.552e-05	6.334e-16	4.45
False	High	[R].KDDNDEEEEDIDFFEDIDSDEDEGGLFGSK.[K]		2.56814e-14	4.98479e-05	1	1	1	O00566	O00566 [224-253]		1	3453.37721	High	High	3.552e-05	1.723e-15	5.53
False	High	[R].KLQVPTPEEMSNLTPESSPELAK.[K]		1.45684e-07	4.98479e-05	1	1	3	Q8IWQ3	Q8IWQ3 [496-518]		1	2525.28035	High	High	3.552e-05	2.557e-08	3.48
False	High	[R].KLQLERPVSPETQADLQR.[N]	1xPhospho [S9(100)]	1.95555e-08	4.98479e-05	1	1	1	Q9P206	Q9P206 [921-938]	Q9P206 1xPhospho [S929(100)]	1	2188.11217	High	High	3.552e-05	3.043e-09	3.2
False	High	[K].KDDVSPVMQFSSK.[F]		6.24787e-05	4.98479e-05	1	1	1	Q8IZE3	Q8IZE3 [703-715]		1	1467.71481	High	High	3.552e-05	1.596e-05	2.39
False	High	[R].AKTVDLDPGTLYVHSV.[-]	1xPhospho [Y12(100)]	8.18481e-06	4.98479e-05	1	1	1	Q8WY07	Q8WY07 [604-619]	Q8WY07 1xPhospho [Y615(100)]	1	1794.86736	High	High	3.552e-05	1.855e-06	2.55
False	High	[R].KDGSSPPLLEK.[Q]	1xPhospho [S]	1.45684e-07	4.98479e-05	1	1	4	Q6W2J9	Q6W2J9 [419-429]		1	1250.60281	High	High	3.552e-05	2.555e-08	4.18
False	High	[R].AKTQTPPVSPAPQPTEERLPSSPVYEDAASFK.[A]	1xPhospho [S/T/Y]	3.07953e-10	4.98479e-05	1	1	4	Q14247	Q14247 [397-428]		2	3505.68867	High	High	3.552e-05	3.697e-11	5.9
False	High	[R].KLPIDVTEGEVISLGLPFGK.[V]		3.40819e-05	4.98479e-05	1	1	1	P26599	P26599 [65-84]		1	2112.19508	High	High	3.552e-05	8.426e-06	2.42
False	High	[R].AKTQTPPVSPAPQPTEERLPSSPVYEDAASFK.[A]		8.87874e-16	4.98479e-05	1	1	7	Q14247	Q14247 [397-428]		2	3425.72234	High	High	3.552e-05	6.305e-16	5.63
False	High	[R].ALMLQGVDLLADAVAVTMGPK.[G]	2xOxidation [M3; M18]	7.04527e-12	4.98479e-05	1	1	34	P10809	P10809 [38-58]		0	2145.12939	High	High	3.552e-05	6.698e-13	3.66
False	High	[K].KLPPPPGSPLGHSPTASPPPTAR.[K]		4.98729e-07	4.98479e-05	1	1	4	O95785	O95785 [1139-1161]		1	2259.22443	High	High	3.552e-05	9.485e-08	3.01
False	High	[R].AKTQTPPVSPAPQPTEER.[L]	1xPhospho [S9(100)]	0.000136772	4.98479e-05	1	1	3	Q14247	Q14247 [397-414]	Q14247 1xPhospho [S405(100)]	1	2013.96411	High	High	3.552e-05	3.679e-05	2.16
False	High	[R].KDEELDPMDPSSYSDAPR.[G]	1xPhospho [Y13(98.7)]	2.15569e-07	4.98479e-05	1	1	1	O60828	O60828 [197-214]	O60828 1xPhospho [Y209(98.7)]	1	2131.85257	High	High	3.552e-05	3.886e-08	3.64
False	High	[K].KLPPPPGSPLGHSPTASPPPTAR.[K]	1xPhospho [S8(100)]	2.95495e-13	4.98479e-05	1	1	8	O95785	O95785 [1139-1161]	O95785 1xPhospho [S1146(100)]	1	2339.19076	High	High	3.552e-05	2.306e-14	3.98
False	High	[K].KLPPPPGSPLGHSPTASPPPTAR.[K]	2xPhospho [S8(100); S13(100)]	1.62482e-05	4.98479e-05	1	1	7	O95785	O95785 [1139-1161]	O95785 2xPhospho [S1146(100); S1151(100)]	1	2419.15709	High	High	3.552e-05	3.822e-06	3.79
False	High	[K].KLPPPPPQAPPEEENESEPEEPSGVEGAAFQSR.[L]		8.63169e-14	4.98479e-05	1	1	9	O60341	O60341 [150-182]		1	3526.66086	High	High	3.552e-05	6.218e-15	5.05
False	High	[R].KDEELDPMDPSSYSDAPR.[G]		1.19094e-08	4.98479e-05	1	1	1	O60828	O60828 [197-214]		1	2051.88624	High	High	3.552e-05	1.787e-09	3.66
False	High	[R].AKTQTPPVSPAPQPTEER.[L]		5.35422e-14	4.98479e-05	1	1	7	Q14247	Q14247 [397-414]		1	1933.99778	High	High	3.552e-05	3.752e-15	3.71
False	High	[R].AKTPVTLKQR.[R]	1xPhospho [T3(100)]	0.000190335	4.98479e-05	1	1	1	P42167	P42167 [206-215]	P42167 1xPhospho [T208(100)]	2	1221.6715	High	High	3.552e-05	5.222e-05	2.15
False	High	[K].KLPVDSVFNKFEDEDSDDVPR.[K]	1xPhospho [S16(100)]	3.57926e-05	4.98479e-05	1	1	1	P49756	P49756 [688-708]	P49756 1xPhospho [S703(100)]	2	2531.13375	High	High	3.552e-05	8.871e-06	3.52
False	High	[R].KLQLERPVSPETQADLQR.[N]		0.000273086	4.98479e-05	1	1	1	Q9P206	Q9P206 [921-938]		1	2108.14584	High	High	3.552e-05	7.675e-05	2.48
False	High	[K].ALAAAGYDVEK.[N]		9.89545e-06	4.98479e-05	4	5	2	P16402; P10412; P16403; Q02539	P16402 [66-76]; P10412 [65-75]; P16403 [65-75]; Q02539 [68-78]		0	1107.56807	High	High	3.552e-05	2.264e-06	2.42
False	High	[K].KLLLGSPSSLSPFSKR.[I]		3.15095e-07	4.98479e-05	1	1	1	Q9H165	Q9H165 [620-635]		2	1717.00068	High	High	3.552e-05	5.801e-08	3.09
False	High	[R].KITPPSSPHSLTSTLVSLGHEEALEMAGSK.[N]	1xOxidation [M26]; 1xPhospho [S/T]	0.0015017	4.98479e-05	1	1	1	Q9BY89	Q9BY89 [1057-1086]		1	3200.55449	High	High	3.552e-05	0.0004622	2.08
False	High	[K].KLTSDEEGEPSGK.[R]		7.03794e-10	4.98479e-05	1	1	5	Q8WVC0	Q8WVC0 [627-639]		1	1376.65398	High	High	3.552e-05	8.883e-11	2.45
False	High	[K].KPASITETSFSLLMAEAAS.[-]		4.98154e-05	4.98479e-05	1	1	3	Q9H582	Q9H582 [1309-1327]		0	1953.98377	High	High	3.552e-05	1.262e-05	3.16
False	High	[K].KPATPAEDDEDDDIDLFGSDNEEEDKEAAQLR.[E]		1.58864e-16	4.98479e-05	1	1	1	P29692	P29692 [144-175]		1	3577.55724	High	High	3.552e-05	6.305e-16	7.18
False	High	[K].KPATPAEDDEDDDIDLFGSDNEEEDKEAAQLREER.[L]		8.62126e-16	4.98479e-05	1	1	2	P29692	P29692 [144-178]		2	3991.74354	High	High	3.552e-05	6.305e-16	6.21
False	High	[K].KPATPAEDDEDDDIDLFGSDNEEEDKEAAQLREER.[L]	1xPhospho [S19(100)]	6.30512e-16	4.98479e-05	1	1	2	P29692	P29692 [144-178]	P29692 1xPhospho [S162(100)]	2	4071.70987	High	High	3.552e-05	6.305e-16	7.91
False	High	[R].AIPELDAYEAEGLALDDEDVEELTASQREAAER.[A]	1xPhospho [T/S/Y]	0.000258455	4.98479e-05	1	1	1	P49736	P49736 [83-115]		1	3698.65928	High	High	3.552e-05	7.206e-05	2.59
False	High	[R].KAPPPPISPTQLSDVSSPR.[S]	1xPhospho [S16(99.5)]	1.36195e-07	4.98479e-05	1	1	3	Q9P0K7	Q9P0K7 [274-292]	Q9P0K7 1xPhospho [S289(99.5)]	1	2054.0318	High	High	3.552e-05	2.38e-08	4.4
False	High	[R].KAPPPPISPTQLSDVSSPR.[S]		8.55671e-09	4.98479e-05	1	1	2	Q9P0K7	Q9P0K7 [274-292]		1	1974.06547	High	High	3.552e-05	1.263e-09	4.2
False	High	[K].AKKAEQGSEEEGEGEEEEEEGGESK.[A]		1.42233e-08	4.98479e-05	1	1	4	Q8NE71	Q8NE71 [221-245]		2	2681.11803	High	High	3.552e-05	2.158e-09	2.62
False	High	[K].AKGLNPDGTPALSTLGGFSPASKPSSPR.[E]	1xPhospho [S26(99.4)]	7.57449e-10	4.98479e-05	1	1	1	Q9UK58	Q9UK58 [317-344]	Q9UK58 1xPhospho [S342(99.4)]	1	2790.3822	High	High	3.552e-05	9.627e-11	5.12
False	High	[K].KPFKLSGLSFK.[R]		9.35814e-05	4.98479e-05	1	1	1	P49006	P49006 [96-106]		1	1251.74597	High	High	3.552e-05	2.46e-05	1.99
False	High	[R].ALPFWNEEIVPQIK.[EA]		0.000153638	4.98479e-05	1	3	1	P18669	P18669 [163-176]		0	1683.91047	High	High	3.552e-05	4.174e-05	2.03
False	High	[K].KAPGFGGFGSSAVSGGSTAAMITETIIETDKPK.[V]		1.01568e-08	4.98479e-05	1	1	1	P48444	P48444 [179-211]		1	3212.61437	High	High	3.552e-05	1.513e-09	4.56
False	High	[R].KPFSVSSTPTMSR.[S]		3.12825e-05	4.98479e-05	1	1	2	P82094	P82094 [922-934]		0	1424.72023	High	High	3.552e-05	7.659e-06	2.51
False	High	[R].AKFYPEDVAEELIQDITQK.[L]		1.39423e-05	4.98479e-05	1	1	2	P15311	P15311 [82-100]		1	2237.1336	High	High	3.552e-05	3.259e-06	2.33
False	High	[K].KPFVALGSGEESPLEGW.[-]		1.33039e-09	4.98479e-05	1	1	4	Q9NX74	Q9NX74 [477-493]		0	1802.89594	High	High	3.552e-05	1.742e-10	3.27
False	High	[K].KAPEPEEEIEEVEESEDEGEDPALDSLSQAIAFQQAK.[I]	1xPhospho [S15(100)]	9.15759e-10	4.98479e-05	1	1	1	Q8TBF4	Q8TBF4 [141-177]	Q8TBF4 1xPhospho [S155(100)]	1	4166.83367	High	High	3.552e-05	1.175e-10	6.37
False	High	[R].KAPLNIPGTPVLEDFPQNDDEKER.[L]		7.17961e-13	4.98479e-05	1	1	2	Q15003	Q15003 [41-64]		2	2722.36825	High	High	3.552e-05	5.89e-14	5.38
False	High	[K].KPGDGEVSPSTEDAPFQHSPLGK.[A]	1xPhospho [S8(99.4)]	5.47555e-10	4.98479e-05	1	1	2	O60318	O60318 [520-542]	O60318 1xPhospho [S527(99.4)]	0	2460.10787	High	High	3.552e-05	6.824e-11	4.63
False	High	[K].KPAQEETEETSSQESAEED.[-]		5.25404e-13	4.98479e-05	1	1	5	P52926	P52926 [91-109]		0	2123.87349	High	High	3.552e-05	4.249e-14	3.97
False	High	[K].KPALGFYDTSEENYQALDADFR.[K]		1.87546e-10	4.98479e-05	1	1	2	Q99459	Q99459 [219-240]		0	2550.17832	High	High	3.552e-05	2.187e-11	5.99
False	High	[R].KNSLSDHSLGISR.[S]	1xPhospho [S3(99.3)]	4.89089e-05	4.98479e-05	1	1	1	Q02363	Q02363 [12-24]	Q02363 1xPhospho [S14(99.3)]	1	1493.7108	High	High	3.552e-05	1.236e-05	1.93
False	High	[R].AIPELDAYEAEGLALDDEDVEELTASQR.[E]		7.77441e-13	4.98479e-05	1	1	8	P49736	P49736 [83-110]		0	3062.43242	High	High	3.552e-05	6.436e-14	5.0
False	High	[R].AIPELDAYEAEGLALDDEDVEELTASQR.[E]	1xPhospho [S26(100)]	8.65762e-08	4.98479e-05	1	1	8	P49736	P49736 [83-110]	P49736 1xPhospho [S108(100)]	0	3142.39876	High	High	3.552e-05	1.479e-08	4.11
False	High	[R].AKKPIKYLEESDEDDLF.[-]		6.29369e-07	4.98479e-05	1	1	3	P11388	P11388 [1515-1531]		2	2040.01718	High	High	3.552e-05	1.209e-07	2.76
False	High	[K].KNSSQSLMVPQSGSPEPESIR.[N]		1.18306e-07	4.98479e-05	1	1	1	O75970	O75970 [1582-1602]		1	2258.10814	High	High	3.552e-05	2.06e-08	2.91
False	High	[R].KAQAVSEEEEEEEGKSSSPK.[K]		6.52141e-05	4.98479e-05	1	1	1	Q9GZR7	Q9GZR7 [77-96]		2	2178.00444	High	High	3.552e-05	1.679e-05	1.91
False	High	[R].KAPWIPPNPTSPPASPK.[C]	1xPhospho [S15(100)]	0.000279851	4.98479e-05	1	1	2	Q2KHM9	Q2KHM9 [554-570]	Q2KHM9 1xPhospho [S568(100)]	1	1864.93571	High	High	3.552e-05	7.883e-05	3.01
False	High	[K].KPALPVSPAAR.[S]		1.46422e-05	4.98479e-05	1	1	3	Q9BWU0	Q9BWU0 [76-86]		0	1106.66805	High	High	3.552e-05	3.44e-06	2.77
False	High	[K].KNSSQSLMVPQSGSPEPESIR.[N]	1xOxidation [M8]	6.25528e-07	4.98479e-05	1	1	1	O75970	O75970 [1582-1602]		1	2274.10305	High	High	3.552e-05	1.205e-07	2.73
False	High	[R].KAPWIPPNPTSPPASPK.[C]		4.0953e-05	4.98479e-05	1	1	2	Q2KHM9	Q2KHM9 [554-570]		1	1784.96938	High	High	3.552e-05	1.022e-05	2.11
False	High	[K].KNVLSSLAVYAEDSEPESDGEAGIEAVGSAAEEK.[G]	1xPhospho [S/Y]	2.96382e-07	4.98479e-05	1	1	1	Q9UHR5	Q9UHR5 [5-38]		1	3531.5898	High	High	3.552e-05	5.436e-08	3.41
False	High	[K].KPAEYGYVSLGR.[L]		0.000721967	4.98479e-05	1	1	1	P17676	P17676 [133-144]		0	1339.70048	High	High	3.552e-05	0.0002146	2.08
False	High	[K].KPAFNLSAFGTLSPSLGNSSILK.[T]		2.86139e-10	4.98479e-05	1	1	2	P49790	P49790 [228-250]		0	2349.28127	High	High	3.552e-05	3.425e-11	4.75
False	High	[R].KPALFPEPAKTAPPASPEAR.[K]		1.39572e-07	4.98479e-05	1	1	3	Q96JM3	Q96JM3 [527-546]		1	2075.1284	High	High	3.552e-05	2.447e-08	3.87
False	High	[R].AIPELDAYEAEGLALDDEDVEELTASQREAAER.[A]		9.93176e-13	4.98479e-05	1	1	2	P49736	P49736 [83-115]		1	3618.69295	High	High	3.552e-05	8.324e-14	4.77
False	High	[R].KPALFPEPAKTAPPASPEAR.[K]	1xPhospho [S16(100)]	1.37801e-06	4.98479e-05	1	1	3	Q96JM3	Q96JM3 [527-546]	Q96JM3 1xPhospho [S542(100)]	1	2155.09473	High	High	3.552e-05	2.782e-07	4.82
False	High	[K].AKKAEQGSEEEGEGEEEEEEGGESK.[A]	1xPhospho [S8(100)]	8.24808e-09	4.98479e-05	1	1	3	Q8NE71	Q8NE71 [221-245]	Q8NE71 1xPhospho [S228(100)]	2	2761.08436	High	High	3.552e-05	1.213e-09	4.06
False	High	[K].AKEVELVSE.[-]	1xDehydrated [S8(100)]	0.000744361	4.98479e-05	1	1	1	O60832	O60832 [506-514]	O60832 1xDehydrated [S513(100)]	1	985.52005	High	High	3.552e-05	0.0002218	2.14
False	High	[R].KPGPPLSPEIR.[S]		1.25775e-07	4.98479e-05	1	1	4	Q96JM3	Q96JM3 [421-431]		0	1190.68918	High	High	3.552e-05	2.185e-08	2.95
False	High	[K].KAPEPEEEIEEVEESEDEGEDPALDSLSQAIAFQQAK.[I]		1.30368e-15	4.98479e-05	1	1	4	Q8TBF4	Q8TBF4 [141-177]		1	4086.86734	High	High	3.552e-05	6.305e-16	6.19
False	High	[R].KALVVPEPEPDSDSNQER.[K]	1xPhospho [S14(100)]	3.23075e-08	4.98479e-05	1	1	5	Q5VTR2	Q5VTR2 [125-142]	Q5VTR2 1xPhospho [S138(100)]	1	2089.94377	High	High	3.552e-05	5.19e-09	2.91
False	High	[K].KPIKYLEESDEDDLF.[-]		7.1534e-06	4.98479e-05	1	1	5	P11388	P11388 [1517-1531]		1	1840.8851	High	High	3.552e-05	1.602e-06	4.23
False	High	[K].AKAGLESGAEPGDGDSDTTK.[K]		5.23158e-05	4.98479e-05	1	1	1	O60832	O60832 [479-498]		1	1905.86722	High	High	3.552e-05	1.329e-05	2.12
False	High	[R].KALVVPEPEPDSDSNQER.[K]		3.27056e-08	4.98479e-05	1	1	3	Q5VTR2	Q5VTR2 [125-142]		1	2009.97744	High	High	3.552e-05	5.23e-09	4.2
False	High	[K].KPLPDHVSIVEPKDEILPTTPISEQK.[G]		1.0282e-08	4.98479e-05	1	1	1	P23396	P23396 [202-227]		1	2910.58226	High	High	3.552e-05	1.531e-09	4.45
False	High	[R].KPISDNSFSSDEEQSTGPIK.[Y]		6.04223e-11	4.98479e-05	1	1	1	O60293	O60293 [1295-1314]		0	2166.0197	High	High	3.552e-05	6.536e-12	4.54
False	High	[K].KPLTSSSAAPQRPISTQR.[T]		1.55752e-06	4.98479e-05	1	1	3	Q15691	Q15691 [151-168]		0	1925.0563	High	High	3.552e-05	3.183e-07	2.82
False	High	[K].AKAGLESGAEPGDGDSDTTK.[K]	1xPhospho [S16(100)]	3.85846e-08	4.98479e-05	1	1	1	O60832	O60832 [479-498]	O60832 1xPhospho [S494(100)]	1	1985.83355	High	High	3.552e-05	6.254e-09	4.21
False	High	[R].KALLSPFSTPVR.[S]		7.23663e-05	4.98479e-05	1	1	1	Q13322	Q13322 [414-425]		1	1315.77325	High	High	3.552e-05	1.873e-05	2.0
False	High	[R].KPLVIIAEDVDGEALSTLVLNR.[L]		5.18739e-12	4.98479e-05	1	1	4	P10809	P10809 [269-290]		0	2365.3337	High	High	3.552e-05	4.824e-13	5.59
False	High	[R].KPNIFYSGPASPARPR.[Y]		1.50369e-09	4.98479e-05	1	1	2	Q6PL18	Q6PL18 [317-332]		0	1757.94456	High	High	3.552e-05	1.991e-10	3.74
False	High	[R].AKAADRLPNLSSPSAEGPPGPPSGPAPR.[K]	1xPhospho [S12(99.3)]	7.87839e-15	4.98479e-05	1	1	3	O60784	O60784 [451-478]	O60784 1xPhospho [S462(99.3)]	2	2774.36213	High	High	3.552e-05	1.11e-15	5.05
False	High	[K].KALEVEESNSEDEASFK.[S]		5.59957e-06	4.98479e-05	1	1	1	Q03111	Q03111 [352-368]		1	1911.88181	High	High	3.552e-05	1.238e-06	2.52
False	High	[K].KALEISPR.[S]		0.000979797	4.98479e-05	1	1	1	Q8IY92	Q8IY92 [1180-1187]		1	913.54654	High	High	3.552e-05	0.000295	2.04
False	High	[K].KPPAPPSPVQSQSPSTNWSPAVPVK.[K]	1xPhospho [S13(100)]	5.02053e-08	4.98479e-05	1	1	2	Q8IYB3	Q8IYB3 [763-787]	Q8IYB3 1xPhospho [S775(100)]	0	2663.32289	High	High	3.552e-05	8.288e-09	4.17
False	High	[R].KALDSNSLENDDLSAPGREPGHFNPESR.[E]	1xPhospho [S7(99.6)]	8.81811e-08	4.98479e-05	1	1	1	Q32MZ4	Q32MZ4 [762-789]	Q32MZ4 1xPhospho [S768(99.6)]	2	3132.40182	High	High	3.552e-05	1.505e-08	2.9
False	High	[K].AKADSPVNGLPK.[G]	1xPhospho [S5(100)]	1.40429e-07	4.98479e-05	1	1	1	Q96S94	Q96S94 [365-376]	Q96S94 1xPhospho [S369(100)]	1	1276.62969	High	High	3.552e-05	2.462e-08	3.89
False	High	[K].AKAGLESGAEPGDGDSDTTKK.[K]	1xPhospho [S16(98.3)]	0.000310522	4.98479e-05	1	1	1	O60832	O60832 [479-499]	O60832 1xPhospho [S494(98.3)]	2	2113.92851	High	High	3.552e-05	8.771e-05	2.8
False	High	[R].AIPGDQHPESPVHTEPMGIQGR.[G]	1xOxidation [M17]; 1xPhospho [S10(100)]	0.00018802	4.98479e-05	1	1	2	Q14676	Q14676 [784-805]	Q14676 1xPhospho [S793(100)]	0	2449.0966	High	High	3.552e-05	5.165e-05	1.94
False	High	[K].KPIETGSPK.[T]	1xPhospho [S7(100)]	1.08472e-05	4.98479e-05	1	1	2	Q05519	Q05519 [443-451]	Q05519 1xPhospho [S449(100)]	0	1036.50745	High	High	3.552e-05	2.494e-06	3.16
False	High	[R].AIPGDQHPESPVHTEPMGIQGR.[G]	1xPhospho [S10(100)]	1.92973e-06	4.98479e-05	1	1	4	Q14676	Q14676 [784-805]	Q14676 1xPhospho [S793(100)]	0	2433.10168	High	High	3.552e-05	3.98e-07	2.16
False	High	[R].KPGPPLSPEIR.[S]	1xPhospho [S7(100)]	0.000144517	4.98479e-05	1	1	1	Q96JM3	Q96JM3 [421-431]	Q96JM3 1xPhospho [S427(100)]	0	1270.65551	High	High	3.552e-05	3.902e-05	2.6
False	High	[R].KPGPPLSPEIRSPAGSPELR.[K]		5.33474e-07	4.98479e-05	1	1	3	Q96JM3	Q96JM3 [421-440]		1	2085.14511	High	High	3.552e-05	1.016e-07	3.01
False	High	[R].KAPAPVTPPAPVQNK.[N]		1.27189e-05	4.98479e-05	1	2	2	Q03468	Q03468 [297-311]		1	1514.86894	High	High	3.552e-05	2.946e-06	2.83
False	High	[R].KPGPPLSPEIRSPAGSPELR.[K]	1xPhospho [S16(100)]	4.48917e-05	4.98479e-05	1	1	5	Q96JM3	Q96JM3 [421-440]	Q96JM3 1xPhospho [S436(100)]	1	2165.11144	High	High	3.552e-05	1.129e-05	3.78
False	High	[R].KAPAPPVLSPK.[T]		6.52572e-06	4.98479e-05	1	1	2	Q8NDI1	Q8NDI1 [400-410]		1	1104.67756	High	High	3.552e-05	1.457e-06	2.35
False	High	[R].AKESDFSDTLSPSKEK.[S]		5.88066e-06	4.98479e-05	1	1	1	Q14BN4	Q14BN4 [442-457]		2	1768.85995	High	High	3.552e-05	1.302e-06	1.95
False	High	[K].KAPAGQEEPGTPPSSPLSAEQLDR.[I]	2xPhospho [T11(100); S15(99)]	1.15383e-06	4.98479e-05	1	1	2	P13051	P13051 [50-73]	P13051 2xPhospho [T60(100); S64(99)]	1	2622.14843	High	High	3.552e-05	2.305e-07	4.38
False	High	[R].KPGPSGPSESPK.[A]		0.000979797	4.98479e-05	1	1	2	Q96JM3	Q96JM3 [498-509]		0	1167.60043	High	High	3.552e-05	0.0002967	1.66
False	High	[K].KAPAGQEEPGTPPSSPLSAEQLDR.[I]	1xPhospho [T11(100)]	2.56547e-12	4.98479e-05	1	1	4	P13051	P13051 [50-73]	P13051 1xPhospho [T60(100)]	1	2542.1821	High	High	3.552e-05	2.285e-13	4.9
False	High	[R].KPGPSGPSESPK.[A]	1xPhospho [S10(99.8)]	8.91092e-05	4.98479e-05	1	1	3	Q96JM3	Q96JM3 [498-509]	Q96JM3 1xPhospho [S507(99.8)]	0	1247.56676	High	High	3.552e-05	2.327e-05	2.53
False	High	[K].KAPAGQEEPGTPPSSPLSAEQLDR.[I]		2.32607e-12	4.98479e-05	1	1	2	P13051	P13051 [50-73]		1	2462.21577	High	High	3.552e-05	2.058e-13	5.34
False	High	[R].KPGPSGPSESPKAASDIWKPVLSIDTEPR.[K]	1xPhospho [S10(100)]	6.73216e-07	4.98479e-05	1	1	1	Q96JM3	Q96JM3 [498-526]	Q96JM3 1xPhospho [S507(100)]	1	3126.55072	High	High	3.552e-05	1.301e-07	3.99
False	High	[R].KPLAAPGDGEGLGQTAQPSPPAR.[D]		8.44376e-07	4.98479e-05	1	1	1	Q9Y4F5	Q9Y4F5 [811-833]		0	2215.14657	High	High	3.552e-05	1.652e-07	2.72
False	High	[R].KPIDSLRDSRSLSYSPVER.[R]		3.22548e-05	4.98479e-05	1	1	3	Q9UQ35	Q9UQ35 [2680-2698]		2	2205.16222	High	High	3.552e-05	7.95e-06	2.82
False	High	[K].AKEILQEEEDLAEIVQLVGK.[A]		1.65586e-06	4.98479e-05	1	1	1	P38606	P38606 [479-498]		1	2254.21767	High	High	3.552e-05	3.386e-07	2.1
False	High	[R].KANLLDSMFGSPGGLR.[E]		4.98154e-05	4.98479e-05	1	1	1	Q9HBE1	Q9HBE1 [272-287]		1	1662.8632	High	High	3.552e-05	1.257e-05	1.89
False	High	[R].KNSLSDHSLGISR.[S]		0.000157445	4.98479e-05	1	1	1	Q02363	Q02363 [12-24]		1	1413.74447	High	High	3.552e-05	4.282e-05	2.44
False	High	[K].KNSLRVEGDNIYVR.[H]	1xPhospho [Y12(100)]	6.4463e-06	4.98479e-05	1	1	2	O43491	O43491 [612-625]	O43491 1xPhospho [Y623(100)]	2	1742.85852	High	High	3.552e-05	1.437e-06	2.98
False	High	[K].KNSLRVEGDNIYVR.[H]		0.00179188	4.98479e-05	1	1	1	O43491	O43491 [612-625]		2	1662.89219	High	High	3.552e-05	0.0005561	1.8
False	High	[R].ALPDSQQVPSSPASK.[H]	1xPhospho [S11(99.4)]	0.000810821	4.98479e-05	1	1	1	O14924	O14924 [840-854]	O14924 1xPhospho [S850(99.4)]	0	1591.73634	High	High	3.552e-05	0.0002417	1.82
False	High	[R].AKNSDLLTSPDVGLLKLASPELER.[L]		8.17909e-05	4.98479e-05	1	1	1	P05412	P05412 [55-78]		2	2566.40866	High	High	3.552e-05	2.136e-05	2.52
False	High	[R].KASLLSAK.[S]		0.00151088	4.98479e-05	1	1	1	O94885	O94885 [741-748]		1	817.51418	High	High	3.552e-05	0.0004657	1.72
False	High	[R].AKNSDLLTSPDVGLLK.[L]		1.0178e-12	4.98479e-05	1	1	6	P05412	P05412 [55-70]		1	1670.93233	High	High	3.552e-05	8.541e-14	4.0
False	High	[K].KASLELELPSSPDSTGGTPK.[A]		0.000666839	4.98479e-05	1	1	1	Q63HK5	Q63HK5 [323-342]		1	2014.03389	High	High	3.552e-05	0.0001965	2.73
False	High	[K].KIYEDGDDDMKR.[T]	1xPhospho [Y3(100)]	1.09482e-11	4.98479e-05	1	1	5	Q9HB71	Q9HB71 [197-208]	Q9HB71 1xPhospho [Y199(100)]	2	1564.63491	High	High	3.552e-05	1.069e-12	3.6
False	High	[K].KIYEDGDDDMKR.[T]	1xOxidation [M10]; 1xPhospho [Y3(100)]	5.21382e-10	4.98479e-05	1	1	6	Q9HB71	Q9HB71 [197-208]	Q9HB71 1xPhospho [Y199(100)]	2	1580.62983	High	High	3.552e-05	6.472e-11	4.01
False	High	[R].KLYESLLVGSLPDMNK.[M]		3.89956e-05	4.98479e-05	1	1	1	P13807	P13807 [403-418]		1	1806.967	High	High	3.552e-05	9.71e-06	2.22
False	High	[K].KLYANMFER.[L]	1xPhospho [Y3(100)]	0.00018802	4.98479e-05	1	1	1	Q02790	Q02790 [409-417]	Q02790 1xPhospho [Y411(100)]	1	1251.55917	High	High	3.552e-05	5.145e-05	2.21
False	High	[K].KASKTAENATSGETLEENEAGD.[-]		0.000138456	4.98479e-05	1	1	1	Q9UQ80	Q9UQ80 [373-394]		2	2252.01607	High	High	3.552e-05	3.725e-05	2.22
False	High	[R].KASGSENEGDYNPGRK.[T]	2xPhospho [S3(100); S5(100)]	4.32727e-05	4.98479e-05	1	1	2	Q02880	Q02880 [1548-1563]	Q02880 2xPhospho [S1550(100); S1552(100)]	2	1868.72118	High	High	3.552e-05	1.087e-05	3.74
False	High	[R].KASGSENEGDYNPGRK.[T]	1xPhospho [S3(99.7)]	1.59697e-07	4.98479e-05	1	1	4	Q02880	Q02880 [1548-1563]	Q02880 1xPhospho [S1550(99.7)]	2	1788.75485	High	High	3.552e-05	2.817e-08	3.56
False	High	[R].KMEESDEEAVQAK.[V]		2.14141e-06	4.98479e-05	1	1	2	Q9Y2K7	Q9Y2K7 [688-700]		1	1493.67881	High	High	3.552e-05	4.456e-07	2.86
False	High	[R].KGAGDGSDEEVDGK.[A]		6.29697e-08	4.98479e-05	1	1	1	P35579	P35579 [1937-1950]		1	1363.59719	High	High	3.552e-05	1.053e-08	3.25
False	High	[R].KMEESDEEAVQAK.[V]	1xOxidation [M2]	1.16742e-05	4.98479e-05	1	1	3	Q9Y2K7	Q9Y2K7 [688-700]		1	1509.67373	High	High	3.552e-05	2.695e-06	2.3
False	High	[R].KMGAPESGLAEYLFDKHTLGDSDNES.[-]		3.40819e-05	4.98479e-05	1	1	4	P02794	P02794 [158-183]		2	2811.27778	High	High	3.552e-05	8.417e-06	3.57
False	High	[R].KMGAPESGLAEYLFDKHTLGDSDNES.[-]	1xOxidation [M2]	5.17117e-06	4.98479e-05	1	1	2	P02794	P02794 [158-183]		2	2827.27269	High	High	3.552e-05	1.133e-06	4.3
False	High	[R].KLYTSEISSPIDISGQVILMDQK.[M]		1.42007e-05	4.98479e-05	1	1	1	Q96Q89	Q96Q89 [1779-1801]		1	2565.34803	High	High	3.552e-05	3.314e-06	2.44
False	High	[R].KLVPLLLEDGGEAPAALEAALEEK.[S]		1.35505e-09	4.98479e-05	1	1	3	Q14204	Q14204 [36-59]		1	2476.3545	High	High	3.552e-05	1.778e-10	4.46
False	High	[R].KASISLTDDEVDDEEETIEEEEANEGVVDHQTELSNLAK.[E]		2.66911e-16	4.98479e-05	1	1	1	Q96L91	Q96L91 [939-977]		1	4330.96924	High	High	3.552e-05	6.305e-16	7.41
False	High	[R].ALPAVQQNNLDEDLIR.[K]		2.80785e-09	4.98479e-05	1	1	2	P22314	P22314 [369-384]		0	1808.9501	High	High	3.552e-05	3.866e-10	2.81
False	High	[R].KASPEPEGEAAGK.[M]		7.93806e-06	4.98479e-05	1	1	1	Q8IU81	Q8IU81 [382-394]		1	1270.62737	High	High	3.552e-05	1.796e-06	2.45
False	High	[K].AKNWEDEDFYDSDDDTFLDR.[T]		5.88066e-06	4.98479e-05	1	1	2	Q9BWU0	Q9BWU0 [455-474]		1	2496.01098	High	High	3.552e-05	1.302e-06	2.96
False	High	[K].KLTSDEEGEPSGK.[R]	1xPhospho [S4(100)]	4.17374e-06	4.98479e-05	1	1	1	Q8WVC0	Q8WVC0 [627-639]	Q8WVC0 1xPhospho [S630(100)]	1	1456.62031	High	High	3.552e-05	9.071e-07	2.88
False	High	[K].AIPADSPTDQEPK.[T]	1xPhospho [S6(100)]	0.000112444	4.98479e-05	1	1	1	Q9Y5Y0	Q9Y5Y0 [531-543]	Q9Y5Y0 1xPhospho [S536(100)]	0	1448.63048	High	High	3.552e-05	2.985e-05	2.47
False	High	[K].KASPEAASTPRDPIDVDLPEEAER.[V]	1xPhospho [S3(100)]	3.90396e-07	4.98479e-05	1	1	2	P29590	P29590 [401-424]	P29590 1xPhospho [S403(100)]	2	2673.24035	High	High	3.552e-05	7.323e-08	4.47
False	High	[K].ALPASETPK.[A]		0.00113436	4.98479e-05	1	1	1	O76021	O76021 [409-417]		0	913.49892	High	High	3.552e-05	0.0003461	1.78
False	High	[K].KLTSDEEGEPSGKR.[K]		1.78488e-09	4.98479e-05	1	1	4	Q8WVC0	Q8WVC0 [627-640]		2	1532.75509	High	High	3.552e-05	2.394e-10	4.5
False	High	[R].ALPATPQLPSR.[S]		0.000440043	4.98479e-05	1	1	1	O43516	O43516 [394-404]		0	1150.65788	High	High	3.552e-05	0.0001268	2.19
False	High	[K].KLTSDEEGEPSGKR.[K]	1xPhospho [T3(99.5)]	0.000470658	4.98479e-05	1	1	3	Q8WVC0	Q8WVC0 [627-640]	Q8WVC0 1xPhospho [T629(99.5)]	2	1612.72142	High	High	3.552e-05	0.0001366	2.2
False	High	[K].KITSSSAIYDNPNLIKPIPVKPSENQQQR.[I]	1xPhospho [T/Y/S]	1.21618e-13	4.98479e-05	1	1	1	Q8IZD4	Q8IZD4 [183-211]		1	3345.72025	High	High	3.552e-05	8.963e-15	4.29
False	High	[R].KLVEEQFSSSSEEGDEDFEGK.[Q]	1xPhospho [S9(99.1)]	1.24942e-06	4.98479e-05	1	1	1	Q6ZNB6	Q6ZNB6 [99-119]	Q6ZNB6 1xPhospho [S107(99.1)]	1	2456.00247	High	High	3.552e-05	2.505e-07	2.53
False	High	[R].KLVEEQFSSSSEEGDEDFEGKQGK.[I]		1.44136e-10	4.98479e-05	1	1	1	Q6ZNB6	Q6ZNB6 [99-122]		2	2689.21114	High	High	3.552e-05	1.654e-11	4.52
False	High	[R].KASISYFK.[N]		0.000172582	4.98479e-05	1	1	1	Q9H4L7	Q9H4L7 [77-84]		1	943.52474	High	High	3.552e-05	4.722e-05	2.56
False	High	[R].KLVEEQFSSSSEEGDEDFEGKQGK.[I]	1xPhospho [S]	1.37246e-10	4.98479e-05	1	1	2	Q6ZNB6	Q6ZNB6 [99-122]		2	2769.17747	High	High	3.552e-05	1.564e-11	4.14
False	High	[R].KIVEPEVVGESDSEVEGDAWR.[M]		2.96387e-17	4.98479e-05	1	1	3	P55081	P55081 [106-126]		1	2330.11466	High	High	3.552e-05	6.305e-16	5.05
False	High	[R].KIVEPEVVGESDSEVEGDAWR.[M]	1xPhospho [S13(100)]	8.51334e-11	4.98479e-05	1	1	3	P55081	P55081 [106-126]	P55081 1xPhospho [S118(100)]	1	2410.08099	High	High	3.552e-05	9.425e-12	5.97
False	High	[R].KIVEPEVVGESDSEVEGDAWR.[M]	2xPhospho [S11(100); S13(100)]	5.1766e-08	4.98479e-05	1	1	2	P55081	P55081 [106-126]	P55081 2xPhospho [S116(100); S118(100)]	1	2490.04732	High	High	3.552e-05	8.535e-09	3.83
False	High	[R].KMGAPESGLAEYLFDKHTLGDSDNES.[-]	1xPhospho [S26(99.6)]	4.19937e-06	4.98479e-05	1	1	1	P02794	P02794 [158-183]	P02794 1xPhospho [S183(99.6)]	2	2891.24411	High	High	3.552e-05	9.085e-07	3.19
False	High	[R].ALPAAHIPAPPHEGSPR.[D]	1xPhospho [S15(100)]	2.66792e-05	4.98479e-05	1	1	2	P17029	P17029 [194-210]	P17029 1xPhospho [S208(100)]	0	1797.87959	High	High	3.552e-05	6.504e-06	2.74
False	High	[R].AKLVPSQEETKLSVEESEAAGDGVDTK.[V]		4.01327e-13	4.98479e-05	1	1	3	P49321	P49321 [416-442]		2	2817.4	High	High	3.552e-05	3.194e-14	4.68
False	High	[R].AKLSAPLAGMGNAK.[A]		1.15321e-05	4.98479e-05	1	1	1	O75122	O75122 [427-440]		1	1328.73548	High	High	3.552e-05	2.656e-06	2.24
False	High	[R].KASGPPVSELITK.[A]		1.61012e-11	4.98479e-05	3	3	9	P16402; P10412; P16403	P16402 [35-47]; P10412 [34-46]; P16403 [34-46]		1	1326.76274	High	High	3.552e-05	1.612e-12	3.57
False	High	[R].KNGSTAVAESVASPQK.[T]	1xPhospho [S13(100)]	4.01118e-12	4.98479e-05	1	1	3	Q12888	Q12888 [1016-1031]	Q12888 1xPhospho [S1028(100)]	1	1653.78436	High	High	3.552e-05	3.672e-13	4.48
False	High	[K].KNPASLPLTQAALK.[V]		9.24427e-05	4.98479e-05	1	1	1	Q13428	Q13428 [1065-1078]		1	1451.85804	High	High	3.552e-05	2.427e-05	1.82
False	High	[K].KASFDHSPDSLPLR.[S]	1xPhospho [S3(100)]	0.000163334	4.98479e-05	1	1	1	Q8NB78	Q8NB78 [11-24]	Q8NB78 1xPhospho [S13(100)]	1	1649.76831	High	High	3.552e-05	4.429e-05	2.89
False	High	[K].KNPPSGDLLNVYELFEK.[A]	1xPhospho [Y12(100)]	3.55953e-06	4.98479e-05	1	1	2	Q5T5X7	Q5T5X7 [142-158]	Q5T5X7 1xPhospho [Y153(100)]	1	2042.98345	High	High	3.552e-05	7.636e-07	2.16
False	High	[R].AKLLDLSDSTSVASFPSADETDGNLPESR.[I]		7.39509e-11	4.98479e-05	1	1	1	Q13464	Q13464 [1092-1120]		1	3022.44874	High	High	3.552e-05	8.117e-12	4.17
False	High	[R].KASESTTPAPPTPRPR.[S]	1xPhospho [S3(100)]	9.03202e-07	4.98479e-05	1	1	1	Q8N3F8	Q8N3F8 [307-322]	Q8N3F8 1xPhospho [S309(100)]	1	1772.86909	High	High	3.552e-05	1.775e-07	3.72
False	High	[R].KNGSTAVAESVASPQK.[T]		4.4148e-08	4.98479e-05	1	1	3	Q12888	Q12888 [1016-1031]		1	1573.81802	High	High	3.552e-05	7.22e-09	2.34
False	High	[R].KASENVEYTLR.[S]		1.15321e-05	4.98479e-05	1	1	1	Q96QE2	Q96QE2 [4-14]		1	1309.67466	High	High	3.552e-05	2.664e-06	2.9
False	High	[R].KNQSSEDILR.[D]		7.93806e-06	4.98479e-05	1	1	3	Q13625	Q13625 [477-486]		1	1189.61714	High	High	3.552e-05	1.786e-06	2.54
False	High	[K].KASALLFSSDEEDQWNIPASQTHLASDSR.[S]		4.72237e-08	4.98479e-05	2	2	1	Q9Y4E1; Q641Q2	Q9Y4E1 [612-640]; Q641Q2 [612-640]		1	3203.52397	High	High	3.552e-05	7.755e-09	4.09
False	High	[R].KNSGAEAAQLSER.[T]		0.000905035	4.98479e-05	1	1	1	Q5SYE7	Q5SYE7 [1087-1099]		1	1360.68153	High	High	3.552e-05	0.0002721	2.25
False	High	[R].KNSGAEAAQLSER.[T]	1xPhospho [S3(100)]	9.48542e-07	4.98479e-05	1	1	2	Q5SYE7	Q5SYE7 [1087-1099]	Q5SYE7 1xPhospho [S1089(100)]	1	1440.64786	High	High	3.552e-05	1.876e-07	1.98
False	High	[K].KAQEAEAQSEDDDEDTEEEQGEEKEK.[G]	2xPhospho [S9(100); T16(100)]	2.12714e-05	4.98479e-05	1	1	1	Q5C9Z4	Q5C9Z4 [272-297]	Q5C9Z4 2xPhospho [S280(100); T287(100)]	2	3156.15734	High	High	3.552e-05	5.094e-06	1.86
False	High	[R].KNSLISSLEEEVSILNR.[Q]		6.66062e-10	4.98479e-05	1	1	5	Q14980	Q14980 [1223-1239]		1	1931.0444	High	High	3.552e-05	8.356e-11	2.77
False	High	[R].KNSLISSLEEEVSILNR.[Q]	1xPhospho [S3(100)]	1.6695e-10	4.98479e-05	1	1	4	Q14980	Q14980 [1223-1239]	Q14980 1xPhospho [S1225(100)]	1	2011.01073	High	High	3.552e-05	1.923e-11	3.59
False	High	[R].KASEEIEDFR.[L]		3.33118e-08	4.98479e-05	1	1	2	Q96FT9	Q96FT9 [76-85]		1	1223.59026	High	High	3.552e-05	5.355e-09	3.28
False	High	[R].KASGPPVSELITK.[A]	1xPhospho [S3(100)]	2.89513e-09	4.98479e-05	3	3	6	P16402; P10412; P16403	P16402 [35-47]; P10412 [34-46]; P16403 [34-46]	P16402 1xPhospho [S37(100)]; P10412 1xPhospho [S36(100)]; P16403 1xPhospho [S36(100)]	1	1406.72907	High	High	3.552e-05	3.998e-10	4.63
False	High	[K].KMTGSNTEEIDSR.[I]		0.000147195	4.98479e-05	1	1	1	Q8N573	Q8N573 [303-315]		1	1467.6744	High	High	3.552e-05	3.979e-05	2.31
False	High	[R].KASGSENEGDYNPGR.[K]		0.000927412	4.98479e-05	1	1	1	Q02880	Q02880 [1548-1562]		1	1580.69355	High	High	3.552e-05	0.0002795	2.32
False	High	[R].AKLNWLSVDFNNWKDWEDDSDEDMSNFDR.[F]	1xPhospho [S20(100)]	9.24427e-05	4.98479e-05	1	1	1	Q15185	Q15185 [94-122]	Q15185 1xPhospho [S113(100)]	2	3671.5057	High	High	3.552e-05	2.421e-05	2.71
False	High	[R].AKLNWLSVDFNNWKDWEDDSDEDMSNFDR.[F]	1xOxidation [M24]	1.65758e-08	4.98479e-05	1	1	3	Q15185	Q15185 [94-122]		2	3607.53428	High	High	3.552e-05	2.55e-09	3.31
False	High	[R].KMIDQVFGVLESPELSR.[A]		1.44795e-07	4.98479e-05	1	1	1	Q9Y4F5	Q9Y4F5 [586-602]		1	1948.02082	High	High	3.552e-05	2.543e-08	3.02
False	High	[K].KMLGEDSDEEEEMDTSER.[K]		2.57586e-08	4.98479e-05	1	1	1	Q9BWU0	Q9BWU0 [306-323]		1	2129.84853	High	High	3.552e-05	4.072e-09	3.68
False	High	[R].KASGSENEGDYNPGRK.[T]		1.86304e-09	4.98479e-05	1	1	1	Q02880	Q02880 [1548-1563]		2	1708.78852	High	High	3.552e-05	2.504e-10	3.49
False	High	[K].KMLGEDSDEEEEMDTSER.[K]	1xOxidation [M]	1.61833e-09	4.98479e-05	1	1	5	Q9BWU0	Q9BWU0 [306-323]		1	2145.84345	High	High	3.552e-05	2.158e-10	3.52
False	High	[K].KMLGEDSDEEEEMDTSER.[K]	2xOxidation [M2; M13]	9.31279e-07	4.98479e-05	1	1	1	Q9BWU0	Q9BWU0 [306-323]		1	2161.83836	High	High	3.552e-05	1.835e-07	1.81
False	High	[K].KMLGEDSDEEEEMDTSER.[K]	1xPhospho [S7(100)]	5.67157e-07	4.98479e-05	1	1	3	Q9BWU0	Q9BWU0 [306-323]	Q9BWU0 1xPhospho [S312(100)]	1	2209.81486	High	High	3.552e-05	1.082e-07	4.05
False	High	[K].KMLGEDSDEEEEMDTSER.[K]	1xOxidation [M]; 1xPhospho [S7(100)]	1.00896e-07	4.98479e-05	1	1	3	Q9BWU0	Q9BWU0 [306-323]	Q9BWU0 1xPhospho [S312(100)]	1	2225.80978	High	High	3.552e-05	1.736e-08	2.87
False	High	[K].KMLGEDSDEEEEMDTSER.[K]	2xOxidation [M2; M13]; 1xPhospho [S7(100)]	1.87051e-05	4.98479e-05	1	1	2	Q9BWU0	Q9BWU0 [306-323]	Q9BWU0 1xPhospho [S312(100)]	1	2241.80469	High	High	3.552e-05	4.443e-06	2.18
False	High	[R].AKLNWLSVDFNNWKDWEDDSDEDMSNFDR.[F]		5.67452e-08	4.98479e-05	1	1	2	Q15185	Q15185 [94-122]		2	3591.53937	High	High	3.552e-05	9.387e-09	3.86
False	High	[R].AKLNWLSVDFNNWK.[D]		0.000185732	4.98479e-05	1	1	2	Q15185	Q15185 [94-107]		1	1734.89622	High	High	3.552e-05	5.075e-05	1.67
False	High	[R].KASGSENEGDYNPGR.[K]	2xPhospho [S3(100); S5(100)]	1.12531e-05	4.98479e-05	1	1	2	Q02880	Q02880 [1548-1562]	Q02880 2xPhospho [S1550(100); S1552(100)]	1	1740.62621	High	High	3.552e-05	2.587e-06	2.57
False	High	[K].KMPLDLSPLATPIIR.[S]		1.90824e-08	4.98479e-05	1	1	5	P15336	P15336 [106-120]		1	1664.97677	High	High	3.552e-05	2.956e-09	3.51
False	High	[K].KMPLDLSPLATPIIR.[S]	1xOxidation [M2]	3.62742e-07	4.98479e-05	1	1	14	P15336	P15336 [106-120]		1	1680.97169	High	High	3.552e-05	6.741e-08	3.28
False	High	[K].AKLNVEPDYLEVLEK.[Q]		9.48032e-06	4.98479e-05	1	1	1	O94991	O94991 [937-951]		1	1759.94764	High	High	3.552e-05	2.163e-06	2.38
False	High	[R].KASGSENEGDYNPGR.[K]	1xPhospho [S/Y]	0.000555127	4.98479e-05	1	1	1	Q02880	Q02880 [1548-1562]		1	1660.65988	High	High	3.552e-05	0.0001624	2.07
False	High	[R].AKLVPSQEETK.[L]		1.73898e-06	4.98479e-05	1	1	3	P49321	P49321 [416-426]		1	1229.67359	High	High	3.552e-05	3.571e-07	2.05
False	High	[K].KLLLGSPSSLSPFSK.[R]	1xPhospho [S6(100)]	2.59573e-11	4.98479e-05	1	1	4	Q9H165	Q9H165 [620-634]	Q9H165 1xPhospho [S625(100)]	1	1640.8659	High	High	3.552e-05	2.668e-12	4.81
False	High	[K].KLLLGSPSSLSPFSK.[R]		3.4419e-12	4.98479e-05	1	1	3	Q9H165	Q9H165 [620-634]		1	1560.89957	High	High	3.552e-05	3.132e-13	3.07
False	High	[K].ALAEEASEEELPSDVDLNDPYFAEEVKQIGINKK.[S]		6.94143e-07	4.98479e-05	1	1	1	Q9H501	Q9H501 [651-684]		2	3790.85454	High	High	3.552e-05	1.344e-07	3.14
False	High	[K].ALGGEDSENEEELGDEAMMALDQSLASLFAEQK.[L]		3.57684e-16	4.98479e-05	1	1	1	Q9BQG0	Q9BQG0 [769-801]		0	3527.56761	High	High	3.552e-05	6.305e-16	5.63
False	High	[K].KGVLGKSPLSALAR.[K]	1xPhospho [S7(100)]	3.51413e-05	4.98479e-05	1	1	1	Q9BQG0	Q9BQG0 [1284-1297]	Q9BQG0 1xPhospho [S1290(100)]	2	1476.82979	High	High	3.552e-05	8.7e-06	2.57
False	High	[R].AILGSYDSELTPAEYSPQLTR.[R]		2.41562e-14	4.98479e-05	1	1	6	Q9Y6D9	Q9Y6D9 [413-433]		0	2311.14523	High	High	3.552e-05	1.664e-15	4.49
False	High	[K].ALGERVSIL.[-]		0.000100099	4.98479e-05	1	1	2	Q15139	Q15139 [904-912]		1	957.57276	High	High	3.552e-05	2.636e-05	2.2
False	High	[K].ALFLPGGALPSPR.[I]		2.66945e-06	4.98479e-05	1	1	2	O95201	O95201 [84-96]		0	1295.74703	High	High	3.552e-05	5.629e-07	2.49
False	High	[R].AIFLADGNVFTTGFSR.[M]		1.61833e-09	4.98479e-05	1	1	1	Q9ULV4	Q9ULV4 [224-239]		0	1715.87515	High	High	3.552e-05	2.152e-10	3.36
False	High	[R].KHSDSEVASLAR.[E]		0.000268119	4.98479e-05	1	1	1	Q96MN5	Q96MN5 [90-101]		1	1299.66515	High	High	3.552e-05	7.526e-05	1.83
False	High	[R].KGVDLLLEGVQGESSPTRR.[E]	1xPhospho [S/T]	0.00018802	4.98479e-05	1	1	1	Q96S38	Q96S38 [268-286]		2	2121.06997	High	High	3.552e-05	5.143e-05	4.61
False	High	[K].KETSFGSSENITMTSLSK.[V]	1xOxidation [M13]	8.53717e-05	4.98479e-05	1	1	1	Q9UMZ2	Q9UMZ2 [929-946]		1	1962.93246	High	High	3.552e-05	2.227e-05	2.51
False	High	[K].ALFKPPEDSQDDESDSDAEEEQTTKR.[R]	2xPhospho [S14(99.5); S16(100)]	4.96201e-09	4.98479e-05	1	1	4	Q13769	Q13769 [299-324]	Q13769 2xPhospho [S312(99.5); S314(100)]	1	3127.23005	High	High	3.552e-05	7.065e-10	2.69
False	High	[K].KETQSPEQVKSEK.[L]		3.69659e-08	4.98479e-05	1	1	6	Q9NYF8	Q9NYF8 [492-504]		2	1517.78058	High	High	3.552e-05	5.969e-09	4.12
False	High	[K].KETQSPEQVK.[S]		0.000979797	4.98479e-05	1	1	2	Q9NYF8	Q9NYF8 [492-501]		1	1173.61099	High	High	3.552e-05	0.000296	1.91
False	High	[K].ALFKPPEDSQDDESDSDAEEEQTTKR.[R]	1xPhospho [S16(100)]	5.53142e-06	4.98479e-05	1	1	4	Q13769	Q13769 [299-324]	Q13769 1xPhospho [S314(100)]	1	3047.26372	High	High	3.552e-05	1.216e-06	2.3
False	High	[R].KETPPPLVPPAAR.[E]		3.83491e-08	4.98479e-05	1	1	5	Q9BQA1	Q9BQA1 [3-15]		1	1372.79471	High	High	3.552e-05	6.196e-09	3.09
False	High	[R].ALEVAGPDGQASAISPASPR.[R]		1.51292e-09	4.98479e-05	1	1	2	Q0VDD7	Q0VDD7 [353-372]		0	1893.96648	High	High	3.552e-05	1.998e-10	3.23
False	High	[K].KETESEAEDNLDDLEKHLR.[E]	2xPhospho [T3(100); S5(100)]	4.3322e-07	4.98479e-05	1	1	3	Q8IYB3	Q8IYB3 [870-888]	Q8IYB3 2xPhospho [T872(100); S874(100)]	2	2431.00619	High	High	3.552e-05	8.155e-08	5.01
False	High	[K].KETQSPEQVKSEK.[L]	1xPhospho [S5(100)]	7.74602e-06	4.98479e-05	1	1	3	Q9NYF8	Q9NYF8 [492-504]	Q9NYF8 1xPhospho [S496(100)]	2	1597.74691	High	High	3.552e-05	1.743e-06	2.97
False	High	[R].KHSEEAEFTPPLK.[C]		3.83291e-07	4.98479e-05	1	1	2	Q3B726	Q3B726 [314-326]		1	1512.76928	High	High	3.552e-05	7.137e-08	2.87
False	High	[K].KGTVEGFEPADNK.[C]		6.93309e-05	4.98479e-05	1	1	2	P37108	P37108 [43-55]		1	1391.68013	High	High	3.552e-05	1.79e-05	2.79
False	High	[R].KGTGLLSSDYR.[I]		0.000927412	4.98479e-05	1	1	1	Q7Z2W4	Q7Z2W4 [401-411]		1	1196.62698	High	High	3.552e-05	0.0002785	1.89
False	High	[R].KGSGKRPAAAAAAGSASPR.[S]	1xPhospho [S17(100)]	0.00159606	4.98479e-05	1	1	2	Q96S55	Q96S55 [137-155]	Q96S55 1xPhospho [S153(100)]	2	1790.90212	High	High	3.552e-05	0.0004932	2.18
False	High	[R].KGSGSEQEGEDEEGGER.[K]	1xPhospho [S3(100)]	8.44376e-07	4.98479e-05	1	1	1	Q6PD62	Q6PD62 [939-955]	Q6PD62 1xPhospho [S941(100)]	1	1859.6927	High	High	3.552e-05	1.655e-07	2.96
False	High	[R].KFDGVEGPRTPK.[Y]		1.18244e-06	4.98479e-05	1	1	1	Q6PKG0	Q6PKG0 [367-378]		2	1330.71138	High	High	3.552e-05	2.362e-07	2.51
False	High	[R].KGSKVGDFGDAINWPTPGEIAHK.[S]	1xPhospho [S3(100)]	6.60612e-06	4.98479e-05	1	1	2	Q6PKG0	Q6PKG0 [163-185]	Q6PKG0 1xPhospho [S165(100)]	2	2504.19696	High	High	3.552e-05	1.476e-06	2.95
False	High	[R].KGSLAALYDLAVLK.[K]	1xPhospho [S3(100)]	0.000186873	4.98479e-05	1	1	1	Q6P4R8	Q6P4R8 [296-309]	Q6P4R8 1xPhospho [S298(100)]	1	1541.83387	High	High	3.552e-05	5.117e-05	2.19
False	High	[R].KGSITEYTAAEEK.[E]		4.74345e-05	4.98479e-05	1	1	1	Q12982	Q12982 [112-124]		1	1426.70602	High	High	3.552e-05	1.193e-05	2.22
False	High	[K].ALGGEDSENEEELGDEAMMALDQSLASLFAEQK.[L]	2xOxidation [M18; M19]; 1xPhospho [S7(100)]	4.4148e-08	4.98479e-05	1	1	3	Q9BQG0	Q9BQG0 [769-801]	Q9BQG0 1xPhospho [S775(100)]	0	3639.52377	High	High	3.552e-05	7.231e-09	3.07
False	High	[K].ALGGEDSENEEELGDEAMMALDQSLASLFAEQK.[L]	1xOxidation [M]	2.53689e-14	4.98479e-05	1	1	9	Q9BQG0	Q9BQG0 [769-801]		0	3543.56253	High	High	3.552e-05	1.696e-15	6.81
False	High	[K].KGSPVSEIGWETPPPESPR.[L]		9.62231e-11	4.98479e-05	1	1	3	Q13884	Q13884 [203-221]		1	2050.02399	High	High	3.552e-05	1.074e-11	4.62
False	High	[K].ALGGEDSENEEELGDEAMMALDQSLASLFAEQK.[L]	2xOxidation [M18; M19]	9.28491e-13	4.98479e-05	1	1	12	Q9BQG0	Q9BQG0 [769-801]		0	3559.55744	High	High	3.552e-05	7.764e-14	5.83
False	High	[K].KGSVSHDTVQPR.[T]		5.56184e-05	4.98479e-05	1	1	2	Q96D71	Q96D71 [141-152]		1	1310.68114	High	High	3.552e-05	1.412e-05	2.8
False	High	[K].KGSVSHDTVQPR.[T]	1xPhospho [S3(100)]	0.000290314	4.98479e-05	1	1	2	Q96D71	Q96D71 [141-152]	Q96D71 1xPhospho [S143(100)]	1	1390.64747	High	High	3.552e-05	8.167e-05	2.58
False	High	[K].KGTENGVNGTLTSNVADSPR.[N]		2.05264e-07	4.98479e-05	1	1	1	Q15629	Q15629 [348-367]		1	2016.99449	High	High	3.552e-05	3.688e-08	2.64
False	High	[K].KGTENGVNGTLTSNVADSPR.[N]	1xPhospho [S18(100)]	1.18367e-08	4.98479e-05	1	1	1	Q15629	Q15629 [348-367]	Q15629 1xPhospho [S365(100)]	1	2096.96082	High	High	3.552e-05	1.776e-09	3.94
False	High	[K].KEVSPEVVR.[S]	1xPhospho [S4(100)]	6.97566e-05	4.98479e-05	1	1	4	Q5T200	Q5T200 [195-203]	Q5T200 1xPhospho [S198(100)]	1	1122.55547	High	High	3.552e-05	1.795e-05	2.73
False	High	[K].KEVSPEVVR.[S]		7.93256e-05	4.98479e-05	1	1	1	Q5T200	Q5T200 [195-203]		1	1042.58914	High	High	3.552e-05	2.061e-05	2.1
False	High	[K].ALGGEDSENEEELGDEAMMALDQSLASLFAEQK.[L]	1xOxidation [M]; 1xPhospho [S7(100)]	6.36785e-06	4.98479e-05	1	1	3	Q9BQG0	Q9BQG0 [769-801]	Q9BQG0 1xPhospho [S775(100)]	0	3623.52886	High	High	3.552e-05	1.415e-06	2.36
False	High	[R].KHSPSPPPPTPTESR.[K]		1.55914e-08	4.98479e-05	1	1	6	Q92922	Q92922 [326-340]		1	1614.82344	High	High	3.552e-05	2.393e-09	3.17
False	High	[K].KETESEAEDNLDDLEKHLR.[E]	1xPhospho [S5(100)]	1.99283e-09	4.98479e-05	1	1	6	Q8IYB3	Q8IYB3 [870-888]	Q8IYB3 1xPhospho [S874(100)]	2	2351.03985	High	High	3.552e-05	2.676e-10	5.4
False	High	[R].KHSPSPPPPTPTESR.[K]	1xPhospho [S5(99.6)]	3.39294e-08	4.98479e-05	1	1	6	Q92922	Q92922 [326-340]	Q92922 1xPhospho [S330(99.6)]	1	1694.78978	High	High	3.552e-05	5.465e-09	4.52
False	High	[K].ALEVAEYLTPVLK.[E]		2.09178e-08	4.98479e-05	1	1	3	Q9NT62	Q9NT62 [12-24]		0	1445.82501	High	High	3.552e-05	3.267e-09	2.57
False	High	[K].KKAPEPEEEIEEVEESEDEGEDPALDSLSQAIAFQQAK.[I]		1.13697e-13	4.98479e-05	1	1	1	Q8TBF4	Q8TBF4 [140-177]		2	4214.96231	High	High	3.552e-05	8.365e-15	5.82
False	High	[K].AILLPDLSEPNNEPLFSPASEVPR.[K]	1xPhospho [S17(100)]	0.000432044	4.98479e-05	1	1	1	Q8WYP5	Q8WYP5 [2104-2127]	Q8WYP5 1xPhospho [S2120(100)]	0	2685.31714	High	High	3.552e-05	0.0001244	2.02
False	High	[K].ALESPERPFLAILGGAK.[V]	1xPhospho [S4(100)]	1.79771e-11	4.98479e-05	1	1	8	P00558	P00558 [200-216]	P00558 1xPhospho [S203(100)]	0	1848.96193	High	High	3.552e-05	1.806e-12	5.42
False	High	[K].KKAPEPEEEIEEVEESEDEGEDPALDSLSQAIAFQQAK.[I]	1xPhospho [S16(100)]	5.1955e-15	4.98479e-05	1	1	1	Q8TBF4	Q8TBF4 [140-177]	Q8TBF4 1xPhospho [S155(100)]	2	4294.92864	High	High	3.552e-05	9.545e-16	4.94
False	High	[K].KKASALLFSSDEEDQWNIPASQTHLASDSR.[S]		3.04642e-15	4.98479e-05	2	2	2	Q9Y4E1; Q641Q2	Q9Y4E1 [611-640]; Q641Q2 [611-640]		2	3331.61894	High	High	3.552e-05	7.073e-16	4.6
False	High	[R].KKASLELELPSSPDSTGGTPK.[A]		8.13486e-06	4.98479e-05	1	1	1	Q63HK5	Q63HK5 [322-342]		2	2142.12885	High	High	3.552e-05	1.838e-06	3.45
False	High	[K].KKAEPSEVDMNSPK.[S]	1xOxidation [M10]; 1xPhospho [S12(100)]	1.92865e-05	4.98479e-05	1	1	4	Q9NR30	Q9NR30 [60-73]	Q9NR30 1xPhospho [S71(100)]	2	1655.73463	High	High	3.552e-05	4.583e-06	3.03
False	High	[R].KKASLVALPEQTASEEETPPPLLTK.[E]		3.27226e-09	4.98479e-05	1	1	2	Q9UKV3	Q9UKV3 [397-421]		2	2677.46584	High	High	3.552e-05	4.535e-10	3.73
False	High	[K].KKDLSLEEIQK.[K]		0.000250669	4.98479e-05	1	2	1	P16949	P16949 [42-52]		2	1330.75766	High	High	3.552e-05	6.98e-05	2.19
False	High	[K].KEQSEVSVSPR.[A]	1xPhospho [S9(99.8)]	0.000739828	4.98479e-05	1	1	2	Q7L4I2	Q7L4I2 [24-34]	Q7L4I2 1xPhospho [S32(99.8)]	1	1325.60969	High	High	3.552e-05	0.0002207	2.19
False	High	[K].KKEEPSQNDISPK.[T]		1.66776e-08	4.98479e-05	1	1	7	Q9NR30	Q9NR30 [79-91]		2	1499.77001	High	High	3.552e-05	2.557e-09	3.54
False	High	[K].AILLPDLSEPNNEPLFSPASEVPRK.[A]		9.95622e-06	4.98479e-05	1	1	1	Q8WYP5	Q8WYP5 [2104-2128]		1	2733.44577	High	High	3.552e-05	2.278e-06	2.8
False	High	[K].KKEEPSQNDISPK.[T]	1xPhospho [S11(100)]	4.15045e-07	4.98479e-05	1	1	6	Q9NR30	Q9NR30 [79-91]	Q9NR30 1xPhospho [S89(100)]	2	1579.73634	High	High	3.552e-05	7.769e-08	3.93
False	High	[K].KKEIQNGNLHESDSESVPR.[D]		4.7145e-05	4.98479e-05	1	1	2	Q86UP2	Q86UP2 [64-82]		2	2167.0738	High	High	3.552e-05	1.189e-05	2.47
False	High	[K].ALESPERPFLAILGGAK.[V]		6.76025e-15	4.98479e-05	1	1	7	P00558	P00558 [200-216]		0	1768.9956	High	High	3.552e-05	1.049e-15	4.23
False	High	[K].KKDELSDYAEK.[S]		0.00168601	4.98479e-05	1	1	3	P46100	P46100 [1056-1066]		2	1325.65834	High	High	3.552e-05	0.0005238	1.95
False	High	[K].AILLPDLSEPNNEPLFSPASEVPR.[K]		5.14768e-09	4.98479e-05	1	1	5	Q8WYP5	Q8WYP5 [2104-2127]		0	2605.35081	High	High	3.552e-05	7.348e-10	3.86
False	High	[R].KESEFDDEPK.[F]		2.00299e-07	4.98479e-05	1	1	3	Q9Y2W1	Q9Y2W1 [442-451]		1	1223.54264	High	High	3.552e-05	3.596e-08	2.46
False	High	[K].KESKEEETSIDVAGKPNEVTK.[A]	1xPhospho [S3(100)]	0.00123551	4.98479e-05	1	1	1	P53985	P53985 [459-479]	P53985 1xPhospho [S461(100)]	2	2398.13851	High	High	3.552e-05	0.000378	2.67
False	High	[K].KETESEAEDNLDDLEKHLR.[E]		1.46884e-11	4.98479e-05	1	1	4	Q8IYB3	Q8IYB3 [870-888]		2	2271.07352	High	High	3.552e-05	1.46e-12	5.79
False	High	[R].KHSPSPPPPTPTESR.[K]	2xPhospho [S3(100); S5(100)]	1.30414e-06	4.98479e-05	1	1	5	Q92922	Q92922 [326-340]	Q92922 2xPhospho [S328(100); S330(100)]	1	1774.75611	High	High	3.552e-05	2.622e-07	4.38
False	High	[K].KETESEAEDNLDDLEK.[H]	2xPhospho [T3(100); S5(100)]	6.8222e-09	4.98479e-05	1	1	2	Q8IYB3	Q8IYB3 [870-885]	Q8IYB3 2xPhospho [T872(100); S874(100)]	1	2024.7621	High	High	3.552e-05	9.896e-10	5.48
False	High	[K].KETESEAEDNLDDLEK.[H]	1xPhospho [T3(100)]	3.61023e-16	4.98479e-05	1	1	8	Q8IYB3	Q8IYB3 [870-885]	Q8IYB3 1xPhospho [T872(100)]	1	1944.79577	High	High	3.552e-05	6.305e-16	6.69
False	High	[K].KETESEAEDNLDDLEK.[H]		1.40785e-16	4.98479e-05	1	1	14	Q8IYB3	Q8IYB3 [870-885]		1	1864.82944	High	High	3.552e-05	6.305e-16	4.4
False	High	[R].AILGSYDSELTPAEYSPQLTRR.[M]		1.58552e-05	4.98479e-05	1	1	1	Q9Y6D9	Q9Y6D9 [413-434]		1	2467.24634	High	High	3.552e-05	3.732e-06	2.21
False	High	[K].KHSQTDLVSR.[L]		0.000456487	4.98479e-05	1	1	2	O14683	O14683 [12-21]		1	1170.62256	High	High	3.552e-05	0.0001318	1.4
False	High	[K].ALEVAEYLTPVLKESK.[F]	1xPhospho [Y7(100)]	1.07152e-05	4.98479e-05	1	1	1	Q9NT62	Q9NT62 [12-27]	Q9NT62 1xPhospho [Y18(100)]	1	1869.96092	High	High	3.552e-05	2.465e-06	2.22
False	High	[K].KHVSGITLLSPK.[H]		0.00154816	4.98479e-05	1	1	1	Q9P2B7	Q9P2B7 [209-220]		1	1279.77325	High	High	3.552e-05	0.0004775	2.17
False	High	[K].ALEVAEYLTPVLKESK.[F]		2.36046e-05	4.98479e-05	1	1	1	Q9NT62	Q9NT62 [12-27]		1	1789.99459	High	High	3.552e-05	5.68e-06	2.78
False	High	[K].AIIIFVPVPQLK.[S]		0.00122799	4.98479e-05	1	1	1	P62081	P62081 [59-70]		0	1337.85552	High	High	3.552e-05	0.0003746	1.85
False	High	[K].KKAENAEGQTPAIGPDGEPLDETSQMSDLPVK.[V]		5.80536e-05	4.98479e-05	1	1	1	P51532	P51532 [587-618]		2	3352.6213	High	High	3.552e-05	1.483e-05	2.41
False	High	[K].KESKGPIVPLNVADQK.[L]		4.68573e-05	4.98479e-05	1	1	1	P55011	P55011 [992-1007]		2	1722.97486	High	High	3.552e-05	1.181e-05	2.38
False	High	[K].ALEVAEYLTPVLK.[E]	1xPhospho [Y/T]	0.000237239	4.98479e-05	1	1	1	Q9NT62	Q9NT62 [12-24]		0	1525.79134	High	High	3.552e-05	6.599e-05	1.92
False	High	[K].KKAEPSEVDMNSPK.[S]		4.27947e-07	4.98479e-05	1	1	3	Q9NR30	Q9NR30 [60-73]		2	1559.77338	High	High	3.552e-05	8.063e-08	2.4
False	High	[K].KKAEPSEVDMNSPK.[S]	1xOxidation [M10]	7.78821e-05	4.98479e-05	1	1	2	Q9NR30	Q9NR30 [60-73]		2	1575.7683	High	High	3.552e-05	2.019e-05	2.19
False	High	[K].KKAEPSEVDMNSPK.[S]	1xPhospho [S12(100)]	3.5614e-07	4.98479e-05	1	1	4	Q9NR30	Q9NR30 [60-73]	Q9NR30 1xPhospho [S71(100)]	2	1639.73971	High	High	3.552e-05	6.602e-08	3.74
False	High	[K].ALGGEDSENEEELGDEAMMALDQSLASLFAEQKLR.[I]	1xOxidation [M19]	2.01739e-09	4.98479e-05	1	1	2	Q9BQG0	Q9BQG0 [769-803]		1	3812.7477	High	High	3.552e-05	2.714e-10	3.57
False	High	[R].KGSFSALVGR.[T]	1xPhospho [S3(100)]	0.00137886	4.98479e-05	1	1	3	Q13619	Q13619 [8-17]	Q13619 1xPhospho [S10(100)]	1	1101.54524	High	High	3.552e-05	0.0004233	2.08
False	High	[K].KFELLPTPPLSPSR.[GR]		2.35106e-09	4.98479e-05	1	2	3	P01106	P01106 [52-65]		1	1581.8999	High	High	3.552e-05	3.2e-10	3.18
False	High	[K].KFELLPTPPLSPSRR.[S]		2.42414e-09	4.98479e-05	1	1	3	P01106	P01106 [52-66]		2	1738.00102	High	High	3.552e-05	3.305e-10	3.62
False	High	[R].KFSKEEPVSSGPEEAVGK.[S]	2xPhospho [S9(100); S10(100)]	1.82627e-06	4.98479e-05	1	1	3	O00567	O00567 [561-578]	O00567 2xPhospho [S569(100); S570(100)]	2	2064.89266	High	High	3.552e-05	3.766e-07	3.03
False	High	[R].KFSKEEPVSSGPEEAVGK.[S]	1xPhospho [S3(100)]	9.92659e-12	4.98479e-05	1	1	7	O00567	O00567 [561-578]	O00567 1xPhospho [S563(100)]	2	1984.92633	High	High	3.552e-05	9.602e-13	5.01
False	High	[R].KGDRSPEPGQTWTR.[E]	1xPhospho [S5(100)]	0.000124013	4.98479e-05	1	1	1	Q09666	Q09666 [89-102]	Q09666 1xPhospho [S93(100)]	2	1694.76462	High	High	3.552e-05	3.312e-05	3.24
False	High	[R].KFSKEEPVSSGPEEAVGK.[S]		1.44541e-16	4.98479e-05	1	1	9	O00567	O00567 [561-578]		2	1904.96	High	High	3.552e-05	6.305e-16	4.83
False	High	[K].KGDVEGSQSQDEGEGSGESER.[G]		6.38119e-10	4.98479e-05	1	1	1	Q9UQE7	Q9UQE7 [1059-1079]		1	2166.90177	High	High	3.552e-05	7.986e-11	2.91
False	High	[K].ALGSAQYEDPR.[N]		1.92973e-06	4.98479e-05	1	1	1	Q9BTC0	Q9BTC0 [1694-1704]		0	1206.57494	High	High	3.552e-05	3.981e-07	2.52
False	High	[K].KGDVEGSQSQDEGEGSGESER.[G]	1xPhospho [S9(100)]	3.0936e-07	4.98479e-05	1	1	1	Q9UQE7	Q9UQE7 [1059-1079]	Q9UQE7 1xPhospho [S1067(100)]	1	2246.8681	High	High	3.552e-05	5.7e-08	2.85
False	High	[K].ALGSAQYEDPR.[N]	1xPhospho [S/Y]	6.68307e-05	4.98479e-05	1	1	1	Q9BTC0	Q9BTC0 [1694-1704]		0	1286.54127	High	High	3.552e-05	1.72e-05	2.5
False	High	[K].KGEGLPNFDNNNIK.[G]		0.000679175	4.98479e-05	1	1	1	Q9UBS4	Q9UBS4 [302-315]		1	1559.78125	High	High	3.552e-05	0.0002014	1.98
False	High	[K].ALLEVVQSGGK.[N]		5.53142e-06	4.98479e-05	1	2	1	O14818	O14818 [194-204]		0	1100.631	High	High	3.552e-05	1.217e-06	2.38
False	High	[K].KGELMENDQDAMEYSSEEEEVDLQTALTGYQTK.[Q]	1xOxidation [M5]	1.55124e-10	4.98479e-05	1	1	2	Q7L014	Q7L014 [281-313]		1	3797.6528	High	High	3.552e-05	1.78e-11	5.73
False	High	[R].KGESGQSWPR.[L]		4.80741e-07	4.98479e-05	1	1	2	Q15185	Q15185 [79-88]		1	1131.55415	High	High	3.552e-05	9.126e-08	2.85
False	High	[R].AIGNNSATSPR.[V]	1xPhospho [S9(99.6)]	7.55345e-05	4.98479e-05	1	1	1	Q9NYJ8	Q9NYJ8 [442-452]	Q9NYJ8 1xPhospho [S450(99.6)]	0	1167.51539	High	High	3.552e-05	1.954e-05	3.25
False	High	[R].AIGNNSATSPR.[V]		9.53854e-06	4.98479e-05	1	1	2	Q9NYJ8	Q9NYJ8 [442-452]		0	1087.54906	High	High	3.552e-05	2.175e-06	2.19
False	High	[R].KGEVASDLVSPANQELHVEKPLPR.[S]		2.85542e-06	4.98479e-05	1	1	1	Q9UGU0	Q9UGU0 [1409-1432]		1	2613.39949	High	High	3.552e-05	6.058e-07	3.48
False	High	[R].KGGADWLGLKDEDLDLFPASPTR.[E]		0.00132932	4.98479e-05	1	1	1	Q8TES7	Q8TES7 [340-362]		2	2501.26708	High	High	3.552e-05	0.0004072	2.04
False	High	[K].KGELMENDQDAMEYSSEEEEVDLQTALTGYQTK.[Q]		3.37574e-10	4.98479e-05	1	1	1	Q7L014	Q7L014 [281-313]		1	3781.65789	High	High	3.552e-05	4.084e-11	5.4
False	High	[R].KGAILSEEELAAMSPTAAAVAK.[I]	1xOxidation [M13]	1.12768e-09	4.98479e-05	1	1	1	P12270	P12270 [366-387]		1	2174.13731	High	High	3.552e-05	1.465e-10	3.84
False	High	[R].KGAILSEEELAAMSPTAAAVAK.[I]		1.35576e-10	4.98479e-05	1	1	2	P12270	P12270 [366-387]		1	2158.1424	High	High	3.552e-05	1.547e-11	4.67
False	High	[R].AIGSASEGAQSSLQEVYHK.[S]		0.00116239	4.98479e-05	1	1	1	P28066	P28066 [169-187]		0	1961.95631	High	High	3.552e-05	0.0003538	1.72
False	High	[R].KGAGDGSDEEVDGK.[A]	1xPhospho [S7(100)]	0.0011911	4.98479e-05	1	1	2	P35579	P35579 [1937-1950]	P35579 1xPhospho [S1943(100)]	1	1443.56352	High	High	3.552e-05	0.0003642	1.72
False	High	[K].AIKVEQATKPSFER.[G]		5.01213e-05	4.98479e-05	1	1	2	Q96E39	Q96E39 [78-91]		1	1603.88023	High	High	3.552e-05	1.267e-05	2.19
False	High	[K].KGAAEEAELEDSDDEEKPVKQDDFPK.[D]	1xPhospho [S12(100)]	3.14746e-05	4.98479e-05	1	1	1	Q9UBB9	Q9UBB9 [87-112]	Q9UBB9 1xPhospho [S98(100)]	2	2999.30413	High	High	3.552e-05	7.722e-06	3.73
False	High	[R].KFYGPEGPYGVFAGR.[D]	1xPhospho [Y9(100)]	7.02695e-07	4.98479e-05	1	1	1	O00264	O00264 [105-119]	O00264 1xPhospho [Y113(100)]	1	1724.78323	High	High	3.552e-05	1.361e-07	3.1
False	High	[K].KFVEWLQNAEEESESEGEEN.[-]		8.81811e-08	4.98479e-05	1	1	2	Q9Y6E2	Q9Y6E2 [400-419]		1	2383.02082	High	High	3.552e-05	1.499e-08	4.04
False	High	[R].KGAGDGSDEEVDGKADGAEAKPAE.[-]		1.3151e-16	4.98479e-05	1	1	12	P35579	P35579 [1937-1960]		2	2303.02697	High	High	3.552e-05	6.305e-16	4.82
False	High	[R].ALIAQLPSPAIDHEQLR.[Q]		2.38954e-05	4.98479e-05	1	1	1	Q9UPN3	Q9UPN3 [5801-5817]		0	1872.03377	High	High	3.552e-05	5.776e-06	1.87
False	High	[R].KGAGDGSDEEVDGKADGAEAKPAE.[-]	1xPhospho [S7(100)]	5.0081e-15	4.98479e-05	1	1	19	P35579	P35579 [1937-1960]	P35579 1xPhospho [S1943(100)]	2	2382.9933	High	High	3.552e-05	9.424e-16	5.22
False	High	[R].KGAHAPQELPQAKGSDDELFLGGSNQDSVQGLGR.[A]		2.51485e-09	4.98479e-05	1	1	1	Q96JB3	Q96JB3 [183-216]		2	3506.72586	High	High	3.552e-05	3.431e-10	4.39
False	High	[K].AIKSPPGFSAK.[G]		0.000604722	4.98479e-05	1	1	1	O95785	O95785 [965-975]		1	1102.62552	High	High	3.552e-05	0.0001772	1.7
False	High	[R].ALIAQLPSPAIDHEQLR.[Q]	1xPhospho [S8(100)]	0.00146553	4.98479e-05	1	1	1	Q9UPN3	Q9UPN3 [5801-5817]	Q9UPN3 1xPhospho [S5808(100)]	0	1952.0001	High	High	3.552e-05	0.0004521	1.65
False	High	[K].ALKGLGSSPDLELLLR.[S]		6.7241e-05	4.98479e-05	1	1	2	Q9NQQ7	Q9NQQ7 [329-344]		1	1681.9847	High	High	3.552e-05	1.728e-05	2.33
False	High	[R].ALLETASPR.[K]		0.00027142	4.98479e-05	1	1	2	Q96BT3	Q96BT3 [41-49]		0	957.53637	High	High	3.552e-05	7.624e-05	2.34
False	High	[R].KFSLDELAGPGAEGPSNLK.[S]	1xPhospho [S3(100)]	1.60593e-06	4.98479e-05	1	1	1	O76064	O76064 [155-173]	O76064 1xPhospho [S157(100)]	1	2009.95796	High	High	3.552e-05	3.287e-07	3.23
False	High	[R].KFSLDELAGPGAEGPSNLK.[S]		2.17231e-10	4.98479e-05	1	1	1	O76064	O76064 [155-173]		1	1929.99163	High	High	3.552e-05	2.542e-11	5.27
False	High	[R].ALHSFITPPTTPQLR.[R]		5.88066e-06	4.98479e-05	1	1	1	Q8IVT5	Q8IVT5 [264-278]		0	1678.92752	High	High	3.552e-05	1.304e-06	3.08
False	High	[K].ALGSHHTASPWNLSPFSK.[T]		4.80188e-05	4.98479e-05	1	1	3	P23771	P23771 [102-119]		0	1936.96642	High	High	3.552e-05	1.211e-05	2.51
False	High	[K].KGGEFDEFVNDDTDDDLPISK.[K]		6.19507e-17	4.98479e-05	1	1	6	Q6PD62	Q6PD62 [913-933]		1	2356.04631	High	High	3.552e-05	6.305e-16	5.42
False	High	[K].KEQSEVSVSPR.[A]		1.08531e-06	4.98479e-05	1	1	3	Q7L4I2	Q7L4I2 [24-34]		1	1245.64336	High	High	3.552e-05	2.169e-07	2.55
False	High	[K].KGGEFDEFVNDDTDDDLPISK.[K]	1xPhospho [T13(100)]	4.4148e-08	4.98479e-05	1	1	4	Q6PD62	Q6PD62 [913-933]	Q6PD62 1xPhospho [T925(100)]	1	2436.01264	High	High	3.552e-05	7.22e-09	4.95
False	High	[R].KFSGFSAKPNNSGEAPSSPTPK.[R]		3.35513e-10	4.98479e-05	1	1	1	P49916	P49916 [225-246]		1	2235.10404	High	High	3.552e-05	4.05e-11	3.18
False	High	[K].KGPRTPSPPPPIPEDIALGK.[K]		0.00108693	4.98479e-05	1	1	1	Q5T200	Q5T200 [259-278]		2	2067.1597	High	High	3.552e-05	0.0003294	2.5
False	High	[K].KFPDRLAEDEGDSEPEAVGQSR.[G]		4.37016e-12	4.98479e-05	1	1	5	Q9UIG0	Q9UIG0 [1456-1477]		2	2432.13244	High	High	3.552e-05	4.017e-13	3.78
False	High	[K].KGRSPDELPSAGGDGGK.[S]	1xPhospho [S4(100)]	4.57238e-05	4.98479e-05	1	1	1	O60610	O60610 [19-35]	O60610 1xPhospho [S22(100)]	2	1707.76977	High	High	3.552e-05	1.149e-05	2.36
False	High	[R].KGSDDAPYSPTAR.[V]		7.88415e-05	4.98479e-05	1	1	1	O75151	O75151 [897-909]		1	1364.64408	High	High	3.552e-05	2.044e-05	2.42
False	High	[R].KGSDDAPYSPTAR.[V]	1xPhospho [S3(100)]	2.92452e-05	4.98479e-05	1	1	2	O75151	O75151 [897-909]	O75151 1xPhospho [S899(100)]	1	1444.61041	High	High	3.552e-05	7.167e-06	2.82
False	High	[K].KFNSLPQYSPVTFDRK.[C]		1.25641e-05	4.98479e-05	1	1	2	Q8WY36	Q8WY36 [696-711]		2	1927.00722	High	High	3.552e-05	2.917e-06	2.74
False	High	[K].KFNSLPQYSPVTFDR.[K]		0.000735322	4.98479e-05	1	1	1	Q8WY36	Q8WY36 [696-710]		1	1798.91226	High	High	3.552e-05	0.0002193	2.53
False	High	[R].KGNTLYVYGEDMTPTLLR.[G]		2.27899e-08	4.98479e-05	1	1	1	P18615	P18615 [260-277]		1	2071.05285	High	High	3.552e-05	3.56e-09	3.75
False	High	[R].KGSDDAPYSPTAR.[V]	2xPhospho [S3(100); S9(100)]	3.80523e-05	4.98479e-05	1	1	2	O75151	O75151 [897-909]	O75151 2xPhospho [S899(100); S905(100)]	1	1524.57675	High	High	3.552e-05	9.486e-06	3.7
False	High	[K].ALGGEDSENEEELGDEAMMALDQSLASLFAEQKLR.[I]	2xOxidation [M18; M19]	9.00029e-12	4.98479e-05	1	1	2	Q9BQG0	Q9BQG0 [769-803]		1	3828.74262	High	High	3.552e-05	8.663e-13	4.39
False	High	[R].KGSDDDGGDSPVQDIDTPEVDLYQLQVNTLR.[R]	2xPhospho [S3(100); S10(100)]	3.62931e-08	4.98479e-05	1	1	2	O75446	O75446 [129-159]	O75446 2xPhospho [S131(100); S138(100)]	1	3549.53059	High	High	3.552e-05	5.868e-09	3.34
False	High	[R].ALLGPALKDAMLELNASNDR.[G]		1.52833e-05	4.98479e-05	1	1	1	P35250	P35250 [92-111]		1	2112.11176	High	High	3.552e-05	3.587e-06	2.49
False	High	[R].KFGYVDFESAEDLEK.[A]		5.95311e-06	4.98479e-05	1	1	1	P19338	P19338 [348-362]		1	1776.83267	High	High	3.552e-05	1.321e-06	2.98
False	High	[K].KFESEILEAISQNSVVIIR.[G]		0.000121014	4.98479e-05	1	1	1	Q08211	Q08211 [392-410]		1	2175.20196	High	High	3.552e-05	3.24e-05	1.66
False	High	[R].KGSDDDGGDSPVQDIDTPEVDLYQLQVNTLRR.[Y]	2xPhospho [S3(100); S10(100)]	9.03673e-08	4.98479e-05	1	1	1	O75446	O75446 [129-160]	O75446 2xPhospho [S131(100); S138(100)]	2	3705.6317	High	High	3.552e-05	1.548e-08	5.3
False	High	[R].KGSFGLPGQGDFLR.[S]		0.000238695	4.98479e-05	1	1	1	Q9BZ72	Q9BZ72 [1275-1288]		1	1478.77504	High	High	3.552e-05	6.621e-05	2.28
False	High	[R].KGSDDDGGDSPVQDIDTPEVDLYQLQVNTLR.[R]	1xPhospho [S3(100)]	1.1352e-10	4.98479e-05	1	1	2	O75446	O75446 [129-159]	O75446 1xPhospho [S131(100)]	1	3469.56426	High	High	3.552e-05	1.281e-11	4.42
False	High	[K].AIGGIILTASHNPGGPNGDFGIK.[F]		9.10644e-11	4.98479e-05	1	1	2	P36871	P36871 [108-130]		0	2206.16149	High	High	3.552e-05	1.013e-11	3.88
False	High	[K].ALGKYGPADVEDTTGSGATDSKDDDDIDLFGSDDEEESEEAK.[R]		2.11011e-13	4.98479e-05	1	1	1	P24534	P24534 [75-116]		2	4393.85975	High	High	3.552e-05	1.604e-14	6.27
False	High	[K].ALGKYGPADVEDTTGSGATDSKDDDDIDLFGSDDEEESEEAK.[R]	1xPhospho [S32(100)]	7.43276e-09	4.98479e-05	1	1	1	P24534	P24534 [75-116]	P24534 1xPhospho [S106(100)]	2	4473.82608	High	High	3.552e-05	1.089e-09	5.18
False	High	[K].KGGEFDEFVNDDTDDDLPISKK.[K]		1.45608e-06	4.98479e-05	1	1	1	Q6PD62	Q6PD62 [913-934]		2	2484.14127	High	High	3.552e-05	2.957e-07	3.23
False	High	[K].KGGEFDEFVNDDTDDDLPISKK.[K]	1xPhospho [T13(100)]	0.0011206	4.98479e-05	1	1	1	Q6PD62	Q6PD62 [913-934]	Q6PD62 1xPhospho [T925(100)]	2	2564.1076	High	High	3.552e-05	0.0003412	1.94
False	High	[K].KGGGTALAIVTSGELDSSVTEVLGSPR.[I]		5.38149e-12	4.98479e-05	1	1	1	Q02446	Q02446 [733-759]		1	2601.373	High	High	3.552e-05	5.021e-13	4.91
False	High	[K].KGGGTALAIVTSGELDSSVTEVLGSPR.[I]	1xPhospho [S25(100)]	1.57117e-11	4.98479e-05	1	1	3	Q02446	Q02446 [733-759]	Q02446 1xPhospho [S757(100)]	1	2681.33933	High	High	3.552e-05	1.563e-12	5.38
False	High	[K].KGIDYDFPSLILQK.[T]		1.519e-05	4.98479e-05	1	1	2	Q9BYG3	Q9BYG3 [179-192]		1	1636.89448	High	High	3.552e-05	3.555e-06	2.82
False	High	[R].KFSFYGNLSPR.[R]		0.000256879	4.98479e-05	1	1	1	Q9P2F8	Q9P2F8 [1470-1480]		1	1315.67935	High	High	3.552e-05	7.164e-05	1.25
False	High	[R].KFSAGGDSDPPLKR.[S]	1xPhospho [S3(100)]	0.00010321	4.98479e-05	1	1	5	O75152	O75152 [288-301]	O75152 1xPhospho [S290(100)]	2	1554.7312	High	High	3.552e-05	2.734e-05	3.07
False	High	[K].KGIDYDFPSLILQK.[T]	1xPhospho [Y5(100)]	5.24311e-09	4.98479e-05	1	1	2	Q9BYG3	Q9BYG3 [179-192]	Q9BYG3 1xPhospho [Y183(100)]	1	1716.86082	High	High	3.552e-05	7.51e-10	2.65
False	High	[R].KGLEFPMTDLDMLSPIHTPQR.[T]	1xOxidation [M7]	0.000177944	4.98479e-05	1	1	1	O60784	O60784 [147-167]		1	2442.21558	High	High	3.552e-05	4.876e-05	3.15
False	High	[K].KGLNVIGASDQSPLQSPSNLR.[D]		9.6173e-10	4.98479e-05	1	1	1	Q9HAU0	Q9HAU0 [922-942]		1	2181.16222	High	High	3.552e-05	1.237e-10	4.66
False	High	[K].ALGLSTDDAYEELR.[Q]		5.1766e-08	4.98479e-05	1	1	2	Q9UK61	Q9UK61 [796-809]		0	1552.74894	High	High	3.552e-05	8.515e-09	3.22
False	High	[R].KFSAGGDSDPPLKR.[S]		5.99285e-07	4.98479e-05	1	1	4	O75152	O75152 [288-301]		2	1474.76487	High	High	3.552e-05	1.149e-07	2.91
False	High	[R].KGLPLGSAVSSPVLFSPVGR.[R]		1.8442e-13	4.98479e-05	1	1	5	Q8WUM0	Q8WUM0 [35-54]		1	1968.12767	High	High	3.552e-05	1.394e-14	4.13
False	High	[K].KFQDLSEGSSISQLSFAEDISADEDDQILSQGK.[H]		5.99681e-17	4.98479e-05	1	1	5	Q14684	Q14684 [330-362]		1	3587.68714	High	High	3.552e-05	6.305e-16	9.52
False	High	[R].KGLPLGSAVSSPVLFSPVGRR.[S]		3.58514e-08	4.98479e-05	1	1	1	Q8WUM0	Q8WUM0 [35-55]		2	2124.22878	High	High	3.552e-05	5.797e-09	3.48
False	High	[K].KGLTPSQIGVILR.[D]		8.91731e-06	4.98479e-05	1	1	1	P62277	P62277 [43-55]		1	1381.85256	High	High	3.552e-05	2.02e-06	2.89
False	High	[R].KGNPDSVSNTPEMEQR.[E]		0.000189174	4.98479e-05	1	1	2	O15381	O15381 [129-144]		1	1788.8181	High	High	3.552e-05	5.198e-05	2.45
False	High	[R].KFSGFSAKPNNSGEAPSSPTPK.[R]	1xPhospho [S18(98.9)]	2.2227e-07	4.98479e-05	1	1	3	P49916	P49916 [225-246]	P49916 1xPhospho [S242(98.9)]	1	2315.07037	High	High	3.552e-05	4.024e-08	3.43
False	High	[K].KKEPAITSQNSPEAR.[E]		2.12086e-11	4.98479e-05	1	1	7	P23193	P23193 [90-104]		2	1655.87112	High	High	3.552e-05	2.154e-12	3.52
False	High	[R].ALINSMDQNMFR.[N]		2.43383e-05	4.98479e-05	1	1	1	Q04759	Q04759 [681-692]		0	1439.67698	High	High	3.552e-05	5.891e-06	2.85
False	High	[K].ALLRDLQEQDADAGSER.[G]		1.75057e-07	4.98479e-05	1	1	1	Q6P158	Q6P158 [113-129]		1	1886.92026	High	High	3.552e-05	3.123e-08	3.97
False	High	[K].KEESEESDDDMGFGLFD.[-]	1xOxidation [M11]	2.56547e-12	4.98479e-05	2	2	47	P05386; P05387	P05386 [98-114]; P05387 [99-115]		1	1965.75422	High	High	3.552e-05	2.285e-13	4.0
False	High	[K].KEESEESDDDMGFGLFD.[-]		2.08118e-10	4.98479e-05	2	2	12	P05386; P05387	P05386 [98-114]; P05387 [99-115]		1	1949.75931	High	High	3.552e-05	2.433e-11	4.06
False	High	[R].ALEAELQLAAEAPGPPSPMASATER.[L]		1.01462e-06	4.98479e-05	1	1	1	Q02833	Q02833 [216-240]		0	2507.24463	High	High	3.552e-05	2.008e-07	2.63
False	High	[K].KEESEESDDDMGFGLFD.[-]	1xOxidation [M11]; 1xDehydrated [S7(99.7)]	2.16657e-05	4.98479e-05	2	2	2	P05386; P05387	P05386 [98-114]; P05387 [99-115]	P05386 1xDehydrated [S104(99.7)]; P05387 1xDehydrated [S105(99.7)]	1	1947.74366	High	High	3.552e-05	5.199e-06	2.48
False	High	[R].KLESGGGGEGGEGTEEEDGAER.[E]		7.89794e-08	4.98479e-05	1	1	2	Q96LA8	Q96LA8 [8-29]		1	2149.9116	High	High	3.552e-05	1.334e-08	2.22
False	High	[R].KLESLDALEPEEK.[A]		3.33639e-11	4.98479e-05	1	1	3	Q14807	Q14807 [559-571]		1	1500.77918	High	High	3.552e-05	3.488e-12	3.08
False	High	[K].ALEAELDAQHLSETFDNIDNLSPK.[A]		5.75042e-10	4.98479e-05	1	1	5	P25054	P25054 [759-782]		0	2670.28933	High	High	3.552e-05	7.169e-11	4.53
False	High	[R].AIEALKEFNEDGALAVLQQFK.[D]		6.45309e-08	4.98479e-05	1	1	1	O60506	O60506 [61-81]		1	2334.23399	High	High	3.552e-05	1.078e-08	3.14
False	High	[R].KLFIGGLSFETTDESLR.[S]		5.42018e-14	4.98479e-05	1	2	4	P09651	P09651 [15-31]		1	1913.00147	High	High	3.552e-05	3.808e-15	4.34
False	High	[K].KEESEESDDDMGFGLFD.[-]	1xDehydrated [S4(100)]	5.76993e-05	4.98479e-05	2	2	4	P05386; P05387	P05386 [98-114]; P05387 [99-115]	P05386 1xDehydrated [S101(100)]; P05387 1xDehydrated [S102(100)]	1	1931.74874	High	High	3.552e-05	1.469e-05	2.53
False	High	[K].KIFVGGLSPDTPEEK.[I]		4.35384e-05	4.98479e-05	1	1	1	Q14103	Q14103 [183-197]		1	1616.85301	High	High	3.552e-05	1.091e-05	2.01
False	High	[K].ALDVSASDDEIAR.[L]		9.14807e-08	4.98479e-05	1	1	1	P13798	P13798 [181-193]		0	1361.65431	High	High	3.552e-05	1.559e-08	2.99
False	High	[R].ALDTMNFDVIK.[G]		0.000662776	4.98479e-05	2	2	1	Q13310; P11940	Q13310 [68-78]; P11940 [68-78]		0	1266.63985	High	High	3.552e-05	0.0001957	1.34
False	High	[K].KLGAGEGGEASVSPEK.[T]		5.96248e-09	4.98479e-05	1	1	2	Q13428	Q13428 [1366-1381]		1	1515.76493	High	High	3.552e-05	8.587e-10	2.64
False	High	[K].KLGAGEGGEASVSPEK.[T]	1xPhospho [S13(100)]	1.54338e-12	4.98479e-05	1	1	3	Q13428	Q13428 [1366-1381]	Q13428 1xPhospho [S1378(100)]	1	1595.73126	High	High	3.552e-05	1.332e-13	4.75
False	High	[K].KLGAGEGGEASVSPEKTSTTSK.[G]		2.82509e-09	4.98479e-05	1	1	3	Q13428	Q13428 [1366-1387]		2	2121.06698	High	High	3.552e-05	3.887e-10	3.11
False	High	[R].KLFIGGLSFETTEESLR.[N]		3.6497e-07	4.98479e-05	1	1	4	P22626	P22626 [22-38]		1	1927.01712	High	High	3.552e-05	6.798e-08	3.44
False	High	[K].KEESEESDDDMGFGLFD.[-]	1xPhospho [S4(100)]	2.5008e-10	4.98479e-05	2	2	12	P05386; P05387	P05386 [98-114]; P05387 [99-115]	P05386 1xPhospho [S101(100)]; P05387 1xPhospho [S102(100)]	1	2029.72564	High	High	3.552e-05	2.951e-11	5.32
False	High	[R].AIEALKEFNEDGALAVLQQFKDSDLSHVQNK.[S]		1.50973e-05	4.98479e-05	1	1	1	O60506	O60506 [61-91]		2	3457.75979	High	High	3.552e-05	3.54e-06	2.26
False	High	[K].KEESEESDDDMGFGLFD.[-]	1xOxidation [M11]; 1xPhospho [S4(100)]	2.25595e-12	4.98479e-05	2	2	47	P05386; P05387	P05386 [98-114]; P05387 [99-115]	P05386 1xPhospho [S101(100)]; P05387 1xPhospho [S102(100)]	1	2045.72055	High	High	3.552e-05	1.994e-13	4.62
False	High	[R].KLEEVLSTEGAEENGNSDK.[K]		3.6535e-09	4.98479e-05	1	1	2	O15355	O15355 [521-539]		1	2048.96185	High	High	3.552e-05	5.118e-10	5.03
False	High	[R].KEFSPFGSITSAK.[V]		1.87051e-05	4.98479e-05	1	1	1	Q13310	Q13310 [312-324]		1	1398.72636	High	High	3.552e-05	4.449e-06	2.03
False	High	[R].KLEEVLSTEGAEENGNSDKK.[K]		9.80578e-12	4.98479e-05	1	1	2	O15355	O15355 [521-540]		2	2177.05681	High	High	3.552e-05	9.522e-13	4.7
False	High	[R].KLEGDSTDLSDQIAELQAQIAELK.[M]		1.65494e-05	4.98479e-05	1	1	1	P35579	P35579 [1052-1075]		1	2615.34103	High	High	3.552e-05	3.899e-06	1.71
False	High	[K].KEESEESDDDMGFGLFD.[-]	1xOxidation [M11]; 2xPhospho [S4(100); S7(100)]	1.19888e-09	4.98479e-05	2	2	18	P05386; P05387	P05386 [98-114]; P05387 [99-115]	P05386 2xPhospho [S101(100); S104(100)]; P05387 2xPhospho [S102(100); S105(100)]	1	2125.68689	High	High	3.552e-05	1.565e-10	4.72
False	High	[K].KLEKEEEEGISQESSEEEQ.[-]	1xDehydrated [S14(99.3)]	0.00013265	4.98479e-05	1	1	4	P17096	P17096 [89-107]	P17096 1xDehydrated [S102(99.3)]	2	2218.98337	High	High	3.552e-05	3.566e-05	2.39
False	High	[K].KLEKEEEEGISQESSEEEQ.[-]		9.94158e-16	4.98479e-05	1	1	12	P17096	P17096 [89-107]		2	2236.99394	High	High	3.552e-05	6.305e-16	5.56
False	High	[K].ALEEALSIQTPPSSPPTAFGSPEGAGALLR.[K]	1xPhospho [S14(99.6)]	2.27098e-13	4.98479e-05	1	1	6	Q15025	Q15025 [422-451]	Q15025 1xPhospho [S435(99.6)]	0	3044.49762	High	High	3.552e-05	1.739e-14	5.37
False	High	[K].ALEEALSIQTPPSSPPTAFGSPEGAGALLR.[K]		4.11063e-12	4.98479e-05	1	1	3	Q15025	Q15025 [422-451]		0	2964.53129	High	High	3.552e-05	3.761e-13	5.7
False	High	[K].KLEKEEEEGISQESSEEEQ.[-]	1xPhospho [S14(99.6)]	2.95187e-11	4.98479e-05	1	1	12	P17096	P17096 [89-107]	P17096 1xPhospho [S102(99.6)]	2	2316.96027	High	High	3.552e-05	3.064e-12	3.82
False	High	[R].ALEEALEAKEEFER.[Q]		0.000212497	4.98479e-05	1	1	1	P35580	P35580 [1491-1504]		1	1663.81736	High	High	3.552e-05	5.869e-05	1.71
False	High	[K].KEESEESDDDMGFGLFD.[-]	2xPhospho [S4(100); S7(100)]	3.25567e-11	4.98479e-05	2	2	4	P05386; P05387	P05386 [98-114]; P05387 [99-115]	P05386 2xPhospho [S101(100); S104(100)]; P05387 2xPhospho [S102(100); S105(100)]	1	2109.69197	High	High	3.552e-05	3.403e-12	6.12
False	High	[K].KLEKEEEEGISQESSEEEQ.[-]	2xPhospho [S14(100); S15(100)]	7.70687e-08	4.98479e-05	1	1	16	P17096	P17096 [89-107]	P17096 2xPhospho [S102(100); S103(100)]	2	2396.9266	High	High	3.552e-05	1.302e-08	4.67
False	High	[K].KLEKEEEEGISQESSEEEQ.[-]	3xPhospho [S11(100); S14(100); S15(100)]	0.000997906	4.98479e-05	1	1	3	P17096	P17096 [89-107]	P17096 3xPhospho [S99(100); S102(100); S103(100)]	2	2476.89293	High	High	3.552e-05	0.0003017	1.98
False	High	[K].KLELDGEKETAPEEPGSPAK.[S]	1xPhospho [S17(100)]	1.82627e-06	4.98479e-05	1	1	2	P35612	P35612 [576-595]	P35612 1xPhospho [S592(100)]	2	2205.03225	High	High	3.552e-05	3.76e-07	4.44
False	High	[R].KLELSDNIISGGLEVLAEK.[C]		1.54716e-05	4.98479e-05	1	1	1	Q9BTT0	Q9BTT0 [68-86]		1	2028.12231	High	High	3.552e-05	3.647e-06	2.6
False	High	[R].ALEDRNSVTSQEER.[N]		0.000488244	4.98479e-05	1	1	1	Q2M1K9	Q2M1K9 [41-54]		1	1633.77762	High	High	3.552e-05	0.0001414	1.87
False	High	[K].KLGAGEGGEASVSPEKTSTTSK.[G]	1xPhospho [S13(100)]	6.66409e-11	4.98479e-05	1	1	3	Q13428	Q13428 [1366-1387]	Q13428 1xPhospho [S1378(100)]	2	2201.03331	High	High	3.552e-05	7.272e-12	6.68
False	High	[R].KLEESASFESLSPSSRPASPTR.[S]	1xPhospho [T21(99.2)]	3.73598e-05	4.98479e-05	1	1	2	P25054	P25054 [2455-2476]	P25054 1xPhospho [T2475(99.2)]	1	2443.15007	High	High	3.552e-05	9.261e-06	3.52
False	High	[R].KLGDVSPTQIDVSQFGSFK.[E]		3.98048e-09	4.98479e-05	1	1	1	P46821	P46821 [1496-1514]		1	2053.06005	High	High	3.552e-05	5.592e-10	4.69
False	High	[K].ALDSNSLENDDLSAPGREPGHFNPESR.[E]		3.73821e-06	4.98479e-05	1	1	1	Q32MZ4	Q32MZ4 [763-789]		1	2924.34053	High	High	3.552e-05	8.036e-07	4.14
False	High	[K].KEEENADSDDEGELQDLLSQDWR.[V]		7.91028e-11	4.98479e-05	1	1	1	Q96NB3	Q96NB3 [344-366]		1	2721.17582	High	High	3.552e-05	8.72e-12	4.59
False	High	[R].KILDPNTGEPAPVLSSPPPADVSTFLAFPSPEK.[L]		2.71763e-17	4.98479e-05	1	1	10	P46060	P46060 [413-445]		1	3418.77806	High	High	3.552e-05	6.305e-16	6.98
False	High	[R].KDSSSVVEWTQAPK.[E]	1xPhospho [S3(99.1)]	3.89956e-05	4.98479e-05	1	1	2	Q8TC07	Q8TC07 [68-81]	Q8TC07 1xPhospho [S70(99.1)]	1	1641.75199	High	High	3.552e-05	9.737e-06	2.21
False	High	[R].KDSSSVVEWTQAPK.[E]		6.7735e-07	4.98479e-05	1	1	1	Q8TC07	Q8TC07 [68-81]		1	1561.78566	High	High	3.552e-05	1.312e-07	3.74
False	High	[K].KDSNELSDSAGEEDSADLKR.[A]	2xPhospho [S7(98.9); S9(98.9)]	8.23508e-06	4.98479e-05	1	1	3	Q9Y6X9	Q9Y6X9 [771-790]	Q9Y6X9 2xPhospho [S777(98.9); S779(98.9)]	2	2325.91195	High	High	3.552e-05	1.861e-06	3.16
False	High	[R].KILDPNTGEPAPVLSSPPPADVSTFLAFPSPEK.[L]	1xPhospho [S/T]	5.5459e-11	4.98479e-05	1	1	2	P46060	P46060 [413-445]		1	3498.74439	High	High	3.552e-05	5.995e-12	3.5
False	High	[K].AILTQQMSPSSLSALLSR.[Q]		1.35646e-11	4.98479e-05	1	1	3	Q9P2E2	Q9P2E2 [362-379]		0	1903.03172	High	High	3.552e-05	1.337e-12	3.73
False	High	[K].KEEENADSDDEGELQDLLSQDWR.[V]	1xPhospho [S8(100)]	1.16927e-08	4.98479e-05	1	1	2	Q96NB3	Q96NB3 [344-366]	Q96NB3 1xPhospho [S351(100)]	1	2801.14215	High	High	3.552e-05	1.759e-09	4.44
False	High	[R].ALDEVTSSQPPPLPPPPPPAQETQEPSPILDSEETR.[A]	1xPhospho [S27(100)]	0.00042941	4.98479e-05	1	1	1	Q16643	Q16643 [355-390]	Q16643 1xPhospho [S381(100)]	0	3926.85831	High	High	3.552e-05	0.0001241	3.77
False	High	[R].AIDALREFNEEGALSVLQQFK.[E]		2.3655e-09	4.98479e-05	1	1	2	O43390	O43390 [64-84]		1	2378.23505	High	High	3.552e-05	3.211e-10	3.51
False	High	[R].ALAMPGRPESPPVFR.[S]		0.000124013	4.98479e-05	1	1	1	Q63ZY3	Q63ZY3 [366-380]		0	1624.86281	High	High	3.552e-05	3.307e-05	2.81
False	High	[K].ALAEEASEEELPSDVDLNDPYFAEEVKQIGINKK.[S]	1xPhospho [S13(100)]	9.57852e-14	4.98479e-05	1	1	3	Q9H501	Q9H501 [651-684]	Q9H501 1xPhospho [S663(100)]	2	3870.82087	High	High	3.552e-05	6.934e-15	5.91
False	High	[K].KDSNELSDSAGEEDSADLKR.[A]	1xPhospho [S9(100)]	4.39014e-09	4.98479e-05	1	1	3	Q9Y6X9	Q9Y6X9 [771-790]	Q9Y6X9 1xPhospho [S779(100)]	2	2245.94562	High	High	3.552e-05	6.228e-10	3.97
False	High	[R].KLLLDPSSPPTK.[A]		7.89794e-08	4.98479e-05	1	1	4	Q6IAA8	Q6IAA8 [20-31]		1	1295.75693	High	High	3.552e-05	1.335e-08	2.99
False	High	[R].KLLLDPSSPPTK.[A]	1xPhospho [S8(99.7)]	2.23635e-07	4.98479e-05	1	1	4	Q6IAA8	Q6IAA8 [20-31]	Q6IAA8 1xPhospho [S27(99.7)]	1	1375.72326	High	High	3.552e-05	4.04e-08	4.35
False	High	[K].KDSNELSDSAGEEDSADLKR.[A]		5.99285e-07	4.98479e-05	1	1	1	Q9Y6X9	Q9Y6X9 [771-790]		2	2165.97929	High	High	3.552e-05	1.151e-07	3.04
False	High	[K].AILTQQMSPSSLSALLSR.[Q]	1xPhospho [T/S]	0.00024762	4.98479e-05	1	1	1	Q9P2E2	Q9P2E2 [362-379]		0	1982.99805	High	High	3.552e-05	6.899e-05	1.32
False	High	[K].KEELGASSPSYGPPNLGFVDSPSSGTHLGGLELK.[T]		1.61664e-07	4.98479e-05	1	1	1	O14686	O14686 [2289-2322]		1	3427.7016	High	High	3.552e-05	2.87e-08	3.23
False	High	[K].ALDIDSDEESEPK.[E]		9.31279e-07	4.98479e-05	1	1	1	Q96DR7	Q96DR7 [387-399]		0	1447.64347	High	High	3.552e-05	1.839e-07	2.3
False	High	[R].ALLSSSDDPPAEVDIFELLK.[V]		2.13056e-08	4.98479e-05	1	1	2	Q66K14	Q66K14 [749-768]		0	2159.11181	High	High	3.552e-05	3.326e-09	2.31
False	High	[R].KLGDVSPTQIDVSQFGSFKEDTK.[M]		2.07279e-14	4.98479e-05	1	1	4	P46821	P46821 [1496-1518]		2	2526.27222	High	High	3.552e-05	1.575e-15	5.74
False	High	[K].ALDISLSSGEEDEGDEEDSTAGTTK.[Q]		2.73707e-07	4.98479e-05	1	1	1	Q8IY81	Q8IY81 [329-353]		0	2556.0955	High	High	3.552e-05	5.009e-08	4.13
False	High	[R].KLGDVSPTQIDVSQFGSFKEDTK.[M]	1xPhospho [S6(99.4)]	8.8815e-10	4.98479e-05	1	1	2	P46821	P46821 [1496-1518]	P46821 1xPhospho [S1501(99.4)]	2	2606.23855	High	High	3.552e-05	1.139e-10	4.61
False	High	[K].AIDLFTDAIK.[L]		0.000370791	4.98479e-05	1	3	1	P50502	P50502 [133-142]		0	1106.6092	High	High	3.552e-05	0.000106	2.12
False	High	[K].KLGPISPPQPPSVSAWNKPLTSFGSAPSSEGAK.[N]		3.11423e-08	4.98479e-05	1	1	2	Q9Y520	Q9Y520 [2008-2040]		1	3319.73212	High	High	3.552e-05	4.986e-09	4.28
False	High	[K].KLGVSVSPSR.[A]		0.000776882	4.98479e-05	1	1	1	Q86VM9	Q86VM9 [528-537]		1	1029.60512	High	High	3.552e-05	0.000231	1.92
False	High	[K].KLGVSVSPSR.[A]	1xPhospho [S5(99.5)]	0.000683338	4.98479e-05	1	1	1	Q86VM9	Q86VM9 [528-537]	Q86VM9 1xPhospho [S532(99.5)]	1	1109.57145	High	High	3.552e-05	0.0002019	3.06
False	High	[K].KIKGSSPGIQDTLEAEDGAFETDEAPEDR.[I]	1xPhospho [S/T]	2.54583e-09	4.98479e-05	1	1	2	Q9UNX4	Q9UNX4 [236-264]		2	3185.4158	High	High	3.552e-05	3.489e-10	3.36
False	High	[K].ALDIDSDEESEPKEQKSDEK.[I]		3.28527e-05	4.98479e-05	1	1	1	Q96DR7	Q96DR7 [387-406]		2	2292.03613	High	High	3.552e-05	8.089e-06	2.03
False	High	[K].KIKNENTEGSPQEDGVELEGLK.[Q]	1xPhospho [S10(100)]	1.02927e-10	4.98479e-05	1	1	1	P11388	P11388 [1238-1259]	P11388 1xPhospho [S1247(100)]	2	2494.17087	High	High	3.552e-05	1.152e-11	3.73
False	High	[K].ALDIDSDEESEPKEQK.[S]	1xPhospho [S6(100)]	2.99702e-05	4.98479e-05	1	1	2	Q96DR7	Q96DR7 [387-402]	Q96DR7 1xPhospho [S392(100)]	1	1912.80594	High	High	3.552e-05	7.348e-06	2.75
False	High	[K].KEEPSQNDISPK.[T]	1xPhospho [S10(100)]	6.89539e-06	4.98479e-05	1	1	3	Q9NR30	Q9NR30 [80-91]	Q9NR30 1xPhospho [S89(100)]	1	1451.64138	High	High	3.552e-05	1.537e-06	3.75
False	High	[K].KLLAPDMFTESDDMFAAYFDSAR.[L]		2.1811e-06	4.98479e-05	1	1	2	Q13523	Q13523 [626-648]		1	2641.1949	High	High	3.552e-05	4.549e-07	2.91
False	High	[K].KLLAPDMFTESDDMFAAYFDSAR.[L]	1xOxidation [M14]	6.40274e-05	4.98479e-05	1	1	1	Q13523	Q13523 [626-648]		1	2657.18982	High	High	3.552e-05	1.639e-05	2.28
False	High	[K].KEEPSQNDISPK.[T]		2.78474e-05	4.98479e-05	1	1	3	Q9NR30	Q9NR30 [80-91]		1	1371.67505	High	High	3.552e-05	6.795e-06	2.68
False	High	[K].KLLDGPSTEKDLDEK.[K]		5.26703e-06	4.98479e-05	1	1	1	P23193	P23193 [75-89]		2	1687.87487	High	High	3.552e-05	1.156e-06	2.09
False	High	[K].ALDIDSDEESEPKEQK.[S]		1.88305e-06	4.98479e-05	1	1	1	Q96DR7	Q96DR7 [387-402]		1	1832.83961	High	High	3.552e-05	3.875e-07	2.29
False	High	[R].KLGDVSPTQIDVSQFGSFK.[E]	1xPhospho [S6(99.4)]	1.26548e-07	4.98479e-05	1	1	1	P46821	P46821 [1496-1514]	P46821 1xPhospho [S1501(99.4)]	1	2133.02638	High	High	3.552e-05	2.208e-08	4.37
False	High	[K].KPPAPPSPVQSQSPSTNWSPAVPVK.[K]	2xPhospho [S7(100); S13(100)]	4.63643e-08	4.98479e-05	1	1	2	Q8IYB3	Q8IYB3 [763-787]	Q8IYB3 2xPhospho [S769(100); S775(100)]	0	2743.28922	High	High	3.552e-05	7.581e-09	5.48
False	High	[K].KLEDVKNSPTFK.[S]	1xPhospho [S8(100)]	2.30466e-06	4.98479e-05	1	1	3	P55327	P55327 [164-175]	P55327 1xPhospho [S171(100)]	2	1485.73489	High	High	3.552e-05	4.82e-07	3.78
False	High	[K].ALEEALSIQTPPSSPPTAFGSPEGAGALLRK.[Q]	1xPhospho [S7(100)]	0.00131321	4.98479e-05	1	1	1	Q15025	Q15025 [422-452]	Q15025 1xPhospho [S428(100)]	1	3172.59259	High	High	3.552e-05	0.0004032	1.95
False	High	[K].KKPAPLPPSSSPGPPSQDSR.[Q]		0.000399026	4.98479e-05	1	1	2	Q8N3F8	Q8N3F8 [381-400]		1	2030.06653	High	High	3.552e-05	0.0001143	1.91
False	High	[K].KKPGDASSLPDAGLSPGSQVDSK.[S]	1xPhospho [S15(100)]	3.9121e-11	4.98479e-05	1	1	1	Q13459	Q13459 [1391-1413]	Q13459 1xPhospho [S1405(100)]	1	2321.10206	High	High	3.552e-05	4.14e-12	5.93
False	High	[K].AIEPQKEEADENYNSVNTR.[M]	1xPhospho [Y13(99.1)]	0.000129442	4.98479e-05	1	1	2	Q12846	Q12846 [103-121]	Q12846 1xPhospho [Y115(99.1)]	1	2286.98743	High	High	3.552e-05	3.479e-05	2.47
False	High	[K].KELSEESEDEELQLEEFPMLK.[T]	2xPhospho [S4(100); S7(100)]	8.70625e-07	4.98479e-05	1	1	1	Q99543	Q99543 [57-77]	Q99543 2xPhospho [S60(100); S63(100)]	1	2712.12867	High	High	3.552e-05	1.712e-07	3.49
False	High	[K].AIEPQKEEADENYNSVNTR.[M]		3.19143e-08	4.98479e-05	1	1	3	Q12846	Q12846 [103-121]		1	2207.02109	High	High	3.552e-05	5.106e-09	2.73
False	High	[K].KELSEESEDEELQLEEFPMLK.[T]	1xPhospho [S7(100)]	7.71088e-09	4.98479e-05	1	1	2	Q99543	Q99543 [57-77]	Q99543 1xPhospho [S63(100)]	1	2632.16234	High	High	3.552e-05	1.131e-09	4.61
False	High	[R].KKSNISPNFNFMGQLLDFER.[TS]		0.00122052	4.98479e-05	1	2	1	Q99956	Q99956 [323-342]		2	2385.20198	High	High	3.552e-05	0.0003723	2.26
False	High	[K].KELSPAGSISK.[N]		0.0019632	4.98479e-05	1	1	1	O95453	O95453 [616-626]		1	1116.62591	High	High	3.552e-05	0.0006125	2.38
False	High	[R].ALENGDADEPSFSDPEDFVDDVSEEELLGDVLK.[D]		2.32313e-15	4.98479e-05	1	1	5	P55884	P55884 [142-174]		0	3595.59698	High	High	3.552e-05	6.305e-16	5.95
False	High	[R].KKSNISPNFNFMGQLLDFER.[TS]	1xPhospho [S]	0.000938806	4.98479e-05	1	2	1	Q99956	Q99956 [323-342]		2	2465.16831	High	High	3.552e-05	0.0002831	2.45
False	High	[K].ALELPLAASSIPRPRTPSPESHRSPAEGSER.[L]	1xPhospho [S/T]	0.000541718	4.98479e-05	1	1	2	Q66K74	Q66K74 [623-653]		2	3375.68051	High	High	3.552e-05	0.0001584	4.46
False	High	[R].KKSPIINESR.[S]	1xPhospho [S3(100)]	0.00131321	4.98479e-05	1	1	4	Q13523	Q13523 [275-284]	Q13523 1xPhospho [S277(100)]	2	1251.64568	High	High	3.552e-05	0.0004021	2.08
False	High	[R].KKSPNELVDDLFK.[G]	1xPhospho [S3(100)]	6.34225e-10	4.98479e-05	1	1	3	Q9UNZ2	Q9UNZ2 [112-124]	Q9UNZ2 1xPhospho [S114(100)]	2	1612.79822	High	High	3.552e-05	7.936e-11	4.61
False	High	[K].KELSEESEDEELQLEEFPMLK.[T]		7.74068e-05	4.98479e-05	1	1	1	Q99543	Q99543 [57-77]		1	2552.19601	High	High	3.552e-05	2.015e-05	2.21
False	High	[K].ALLSSPEGEEK.[V]		1.53772e-05	4.98479e-05	1	1	2	O75592	O75592 [3928-3938]		0	1159.58411	High	High	3.552e-05	3.614e-06	2.53
False	High	[K].KEIQNGNLHESDSESVPR.[D]		0.0011413	4.98479e-05	1	1	1	Q86UP2	Q86UP2 [65-82]		1	2038.97884	High	High	3.552e-05	0.0003484	1.6
False	High	[K].KELSEESEDEELQLEEFPMLK.[T]	1xOxidation [M19]	1.21983e-07	4.98479e-05	1	1	2	Q99543	Q99543 [57-77]		1	2568.19092	High	High	3.552e-05	2.117e-08	2.81
False	High	[K].KELSPAGSISK.[N]	1xPhospho [S4(100)]	1.57917e-09	4.98479e-05	1	1	3	O95453	O95453 [616-626]	O95453 1xPhospho [S619(100)]	1	1196.59225	High	High	3.552e-05	2.093e-10	4.21
False	High	[K].KKNEPEDEEEEEEEEDEDEEEEDEDEE.[-]		0.000100714	4.98479e-05	1	1	1	P26583	P26583 [183-209]		2	3384.20485	High	High	3.552e-05	2.659e-05	1.71
False	High	[K].KKIPDPDSDDVSEVDAR.[H]	1xPhospho [S8(100)]	2.1402e-05	4.98479e-05	1	1	2	P51532	P51532 [688-704]	P51532 1xPhospho [S695(100)]	2	1965.88011	High	High	3.552e-05	5.126e-06	3.43
False	High	[K].KEPVGDDESVPENVLSFDDLTADALANLK.[V]		6.62686e-12	4.98479e-05	1	1	2	P49591	P49591 [71-99]		1	3101.51609	High	High	3.552e-05	6.258e-13	3.49
False	High	[K].KKEPAITSQNSPEAR.[E]	1xPhospho [S11(100)]	5.81521e-08	4.98479e-05	1	1	4	P23193	P23193 [90-104]	P23193 1xPhospho [S100(100)]	2	1735.83745	High	High	3.552e-05	9.689e-09	3.8
False	High	[K].KEPVAGSPFER.[R]	1xPhospho [S7(100)]	0.000299331	4.98479e-05	1	1	2	Q96JB3	Q96JB3 [342-352]	Q96JB3 1xPhospho [S348(100)]	1	1296.59839	High	High	3.552e-05	8.466e-05	3.14
False	High	[K].KKEQSEVSVSPR.[A]		0.000106418	4.98479e-05	1	1	2	Q7L4I2	Q7L4I2 [23-34]		2	1373.73832	High	High	3.552e-05	2.824e-05	2.46
False	High	[R].KEPPLTPVPLKR.[A]		0.00144777	4.98479e-05	1	1	2	P09884	P09884 [214-225]		2	1374.84675	High	High	3.552e-05	0.0004464	1.74
False	High	[K].ALEQQEAESDSSDTEEKDDDDDDEEDVGKR.[E]	2xPhospho [S/T]	2.52634e-06	4.98479e-05	1	1	1	Q9BXY0	Q9BXY0 [189-218]		2	3559.29127	High	High	3.552e-05	5.291e-07	2.36
False	High	[K].KKGDGVLDSPDSGLPPSPSPSHWGLAAGGGGGER.[A]	1xPhospho [S9(100)]	4.90418e-10	4.98479e-05	1	1	2	Q8N5W9	Q8N5W9 [18-51]	Q8N5W9 1xPhospho [S26(100)]	2	3322.54882	High	High	3.552e-05	6.06e-11	4.43
False	High	[K].KKGLNVIGASDQSPLQSPSNLR.[D]		1.12531e-05	4.98479e-05	1	1	1	Q9HAU0	Q9HAU0 [921-942]		2	2309.25718	High	High	3.552e-05	2.585e-06	2.14
False	High	[K].ALLSPFSTPVR.[S]		9.36494e-06	4.98479e-05	1	1	1	Q13322	Q13322 [415-425]		0	1187.67828	High	High	3.552e-05	2.13e-06	2.84
False	High	[K].KKLGAGEGGEASVSPEK.[T]		0.00038465	4.98479e-05	1	1	1	Q13428	Q13428 [1365-1381]		2	1643.85989	High	High	3.552e-05	0.0001103	1.83
False	High	[K].KKLGVSVSPSR.[A]		3.53571e-05	4.98479e-05	1	1	3	Q86VM9	Q86VM9 [527-537]		2	1157.70008	High	High	3.552e-05	8.721e-06	2.2
False	High	[K].ALEQQEAESDSSDTEEKDDDDDDEEDVGKR.[E]	1xPhospho [S/T]	8.28565e-06	4.98479e-05	1	1	1	Q9BXY0	Q9BXY0 [189-218]		2	3479.32493	High	High	3.552e-05	1.878e-06	2.13
False	High	[R].ALEQQASTPPPPPPPPLLPGSSAEPPPPPPPPPLPSVGAK.[A]		4.58e-08	4.98479e-05	1	1	1	Q27J81	Q27J81 [413-452]		0	3904.0895	High	High	3.552e-05	7.503e-09	4.31
False	High	[K].KEPAITSQNSPEAR.[E]		3.38739e-05	4.98479e-05	1	1	2	P23193	P23193 [91-104]		1	1527.77616	High	High	3.552e-05	8.36e-06	2.78
False	High	[R].ALLSPQYMVPDMDLWVPAR.[Q]		0.000670926	4.98479e-05	1	1	1	Q5SXM2	Q5SXM2 [558-576]		0	2202.10859	High	High	3.552e-05	0.0001988	1.58
False	High	[K].AIEQADLLQEEAETPR.[S]		8.3966e-08	4.98479e-05	1	1	1	P56377	P56377 [133-148]		0	1812.8974	High	High	3.552e-05	1.43e-08	2.76
False	High	[K].KKIPDPDSDDVSEVDAR.[H]		6.69455e-08	4.98479e-05	1	1	2	P51532	P51532 [688-704]		2	1885.91378	High	High	3.552e-05	1.123e-08	3.84
False	High	[K].KKSSQSEGIFLGSESDEDSVR.[T]		7.42106e-06	4.98479e-05	1	1	1	Q9BYW2	Q9BYW2 [309-329]		2	2285.08917	High	High	3.552e-05	1.664e-06	3.84
False	High	[K].ALEEALSIQTPPSSPPTAFGSPEGAGALLR.[K]	2xPhospho [S21(100); S/T]	1.00896e-07	4.98479e-05	1	1	1	Q15025	Q15025 [422-451]	Q15025 2xPhospho [S442(100); S/T]	0	3124.46395	High	High	3.552e-05	1.73e-08	4.01
False	High	[R].KELQAEATVSGSPEAPGTNVVSEPR.[E]	1xPhospho [S12(99.4)]	5.61422e-11	4.98479e-05	1	1	1	Q9BZV1	Q9BZV1 [85-109]	Q9BZV1 1xPhospho [S96(99.4)]	1	2633.24543	High	High	3.552e-05	6.066e-12	4.19
False	High	[R].KKSVGGDSDTEDMR.[S]	1xPhospho [S8(100)]	0.000382305	4.98479e-05	1	1	1	Q9UK61	Q9UK61 [692-705]	Q9UK61 1xPhospho [S699(100)]	2	1604.66219	High	High	3.552e-05	0.0001095	3.2
False	High	[R].KLDDDSDSPSFFEEKPEEPVVLALDPK.[G]	1xPhospho [S8(99.3)]	3.1126e-07	4.98479e-05	1	1	3	Q9H2P0	Q9H2P0 [731-757]	Q9H2P0 1xPhospho [S738(99.3)]	1	3126.44425	High	High	3.552e-05	5.737e-08	4.05
False	High	[K].KEGPVASPPFMDLEQAVLPAVIPK.[K]	1xPhospho [S7(100)]	0.000316273	4.98479e-05	1	1	1	Q9H4A3	Q9H4A3 [1972-1995]	Q9H4A3 1xPhospho [S1978(100)]	1	2613.33979	High	High	3.552e-05	8.973e-05	1.83
False	High	[K].KLDDQSEDEALELEGPLITPGSGSIYSSPGLYSK.[T]		1.47786e-11	4.98479e-05	1	1	2	Q96AC1	Q96AC1 [154-187]		1	3595.75376	High	High	3.552e-05	1.471e-12	4.9
False	High	[K].KLDKENLSDER.[A]		1.519e-05	4.98479e-05	1	1	3	Q9BZI7	Q9BZI7 [303-313]		2	1346.69103	High	High	3.552e-05	3.555e-06	1.77
False	High	[K].AIEENNNFSK.[M]		4.17121e-05	4.98479e-05	1	1	3	P16949	P16949 [86-95]		0	1165.54839	High	High	3.552e-05	1.042e-05	2.12
False	High	[K].KEGPVASPPFMDLEQAVLPAVIPK.[K]	1xOxidation [M11]	7.95472e-10	4.98479e-05	1	1	3	Q9H4A3	Q9H4A3 [1972-1995]		1	2549.36837	High	High	3.552e-05	1.015e-10	3.68
False	High	[K].KLDPAQSASRENLLEEQGSIALR.[Q]		3.00034e-07	4.98479e-05	1	1	1	Q13813	Q13813 [1023-1045]		2	2525.3318	High	High	3.552e-05	5.517e-08	2.94
False	High	[R].KLDDDSDSPSFFEEKPEEPVVLALDPK.[G]		6.34225e-10	4.98479e-05	1	1	1	Q9H2P0	Q9H2P0 [731-757]		1	3046.47792	High	High	3.552e-05	7.939e-11	3.88
False	High	[K].KEGPVASPPFMDLEQAVLPAVIPK.[K]		3.52356e-10	4.98479e-05	1	1	2	Q9H4A3	Q9H4A3 [1972-1995]		1	2533.37346	High	High	3.552e-05	4.271e-11	4.45
False	High	[K].KEGLAPPSPSLVSDLLSELNISEIQK.[L]	1xPhospho [S8(99.3)]	1.33717e-07	4.98479e-05	1	1	2	Q8TD16	Q8TD16 [322-347]	Q8TD16 1xPhospho [S329(99.3)]	1	2844.4642	High	High	3.552e-05	2.333e-08	3.24
False	High	[K].KLDVEEPDSANSSFYSTR.[S]		4.00284e-08	4.98479e-05	1	1	1	Q14980	Q14980 [1822-1839]		1	2044.9458	High	High	3.552e-05	6.509e-09	3.62
False	High	[K].KIEDNNTLVFIVDVK.[A]		6.14463e-08	4.98479e-05	1	1	1	P62750	P62750 [89-103]		1	1746.96363	High	High	3.552e-05	1.023e-08	3.28
False	High	[K].KEGEEEEENTEEPPQGEEEESMETQE.[-]		4.74345e-05	4.98479e-05	1	1	1	Q12905	Q12905 [365-390]		1	3052.18551	High	High	3.552e-05	1.196e-05	1.82
False	High	[R].ALEEGDGSVSGSSPR.[S]	1xPhospho [S13(100)]	9.92143e-11	4.98479e-05	1	1	3	Q8N3X1	Q8N3X1 [420-434]	Q8N3X1 1xPhospho [S432(100)]	0	1527.63227	High	High	3.552e-05	1.107e-11	5.0
False	High	[R].ALEEGDGSVSGSSPR.[S]		2.82362e-08	4.98479e-05	1	1	1	Q8N3X1	Q8N3X1 [420-434]		0	1447.66594	High	High	3.552e-05	4.494e-09	3.37
False	High	[R].KEFSPFGTITSAK.[V]		4.89089e-05	4.98479e-05	1	1	1	P11940	P11940 [312-324]		1	1412.74201	High	High	3.552e-05	1.238e-05	2.12
False	High	[K].AIEEGTLEEIEEEVR.[Q]		2.06955e-11	4.98479e-05	1	1	3	P51532	P51532 [1391-1405]		0	1745.84396	High	High	3.552e-05	2.1e-12	3.86
False	High	[K].ALEESESSQLISPPLAQAIR.[D]		0.000169443	4.98479e-05	1	1	1	P42166	P42166 [359-378]		0	2139.12919	High	High	3.552e-05	4.621e-05	2.76
False	High	[R].KLATPPAAQESSR.[R]	1xPhospho [T4(100)]	0.000856637	4.98479e-05	1	1	2	Q9Y4B4	Q9Y4B4 [1257-1269]	Q9Y4B4 1xPhospho [T1260(100)]	1	1435.69408	High	High	3.552e-05	0.0002563	2.6
False	High	[R].KLATPPAAQESSR.[R]		2.27661e-06	4.98479e-05	1	1	2	Q9Y4B4	Q9Y4B4 [1257-1269]		1	1355.72775	High	High	3.552e-05	4.742e-07	2.2
False	High	[K].ALELNMLSLK.[G]		0.000177944	4.98479e-05	1	1	1	Q9Y617	Q9Y617 [324-333]		0	1131.64421	High	High	3.552e-05	4.858e-05	2.05
False	High	[K].KKTEFLDLDNSPLSPPSPR.[T]		4.55441e-09	4.98479e-05	1	1	2	Q8NCF5	Q8NCF5 [188-206]		2	2141.12371	High	High	3.552e-05	6.45e-10	3.01
False	High	[R].KELENAEFIPMPDSPSPLSAAFSESEKDTLPYEELQGLK.[V]		1.56077e-10	4.98479e-05	1	1	2	Q8TD19	Q8TD19 [814-852]		2	4337.10574	High	High	3.552e-05	1.795e-11	5.34
False	High	[K].KKTEFLDLDNSPLSPPSPR.[T]	1xPhospho [S17(100)]	2.75818e-10	4.98479e-05	1	1	4	Q8NCF5	Q8NCF5 [188-206]	Q8NCF5 1xPhospho [S204(100)]	2	2221.09004	High	High	3.552e-05	3.278e-11	5.03
False	High	[R].KKTVSFSSMPTEK.[K]		0.000377657	4.98479e-05	1	1	1	Q9UPR0	Q9UPR0 [119-131]		2	1469.76684	High	High	3.552e-05	0.0001083	1.95
False	High	[K].KEKTPELPEPSVK.[V]	1xPhospho [T4(100)]	1.3055e-08	4.98479e-05	1	1	2	Q8IYB3	Q8IYB3 [217-229]	Q8IYB3 1xPhospho [T220(100)]	2	1561.78732	High	High	3.552e-05	1.973e-09	4.69
False	High	[R].KKVEEEDEEEEEEEEEEEEEEDE.[-]		5.1396e-06	4.98479e-05	1	1	1	O15347	O15347 [178-200]		2	2927.09674	High	High	3.552e-05	1.126e-06	2.04
False	High	[K].ALELEEFQYIGESQGYDIMEPAAK.[K]		2.29179e-07	4.98479e-05	1	1	1	P43246	P43246 [848-871]		0	2731.28074	High	High	3.552e-05	4.141e-08	2.59
False	High	[K].KEKTPELPEPSVK.[V]		2.05042e-05	4.98479e-05	1	1	2	Q8IYB3	Q8IYB3 [217-229]		2	1481.82099	High	High	3.552e-05	4.892e-06	2.61
False	High	[K].KKVQIPVSRPDPEPVSDNEEDSYDEEIHDPR.[S]	1xPhospho [S/Y]	0.00183606	4.98479e-05	1	1	1	Q07157	Q07157 [110-140]		2	3699.68102	High	High	3.552e-05	0.000573	1.49
False	High	[K].ALELDSNNEK.[G]		4.17121e-05	4.98479e-05	1	1	1	Q02790	Q02790 [345-354]		0	1132.54806	High	High	3.552e-05	1.04e-05	2.6
False	High	[R].KLANDFPLDLSPVK.[K]		0.000654725	4.98479e-05	1	1	2	Q96JM2	Q96JM2 [678-691]		1	1556.86827	High	High	3.552e-05	0.0001934	2.0
False	High	[K].KLAPFSGVKQEQLSPR.[G]		1.73898e-06	4.98479e-05	1	1	2	Q9Y618	Q9Y618 [1160-1175]		2	1785.00174	High	High	3.552e-05	3.557e-07	3.2
False	High	[K].KEKPELSEPSHLNGPSSDPEAAFLSR.[D]		3.3143e-10	4.98479e-05	1	1	2	Q9H4A3	Q9H4A3 [1996-2021]		1	2822.39553	High	High	3.552e-05	3.985e-11	4.87
False	High	[K].KEGSDGPLATSKPVPAEK.[S]	1xPhospho [S4(100)]	4.04791e-06	4.98479e-05	1	1	1	P08240	P08240 [174-191]	P08240 1xPhospho [S177(100)]	1	1890.92085	High	High	3.552e-05	8.777e-07	3.04
False	High	[K].KLASQGDSISSQLGPIHPPPR.[T]		9.73579e-10	4.98479e-05	1	1	2	Q92945	Q92945 [122-142]		1	2185.17239	High	High	3.552e-05	1.254e-10	4.36
False	High	[K].KLASQGDSISSQLGPIHPPPR.[T]	1xPhospho [S4(100)]	1.21854e-05	4.98479e-05	1	1	1	Q92945	Q92945 [122-142]	Q92945 1xPhospho [S125(100)]	1	2265.13872	High	High	3.552e-05	2.816e-06	3.42
False	High	[R].KELENAEFIPMPDSPSPLSAAFSESEKDTLPYEELQGLK.[V]	1xOxidation [M11]	1.66863e-09	4.98479e-05	1	1	1	Q8TD19	Q8TD19 [814-852]		2	4353.10066	High	High	3.552e-05	2.227e-10	4.12
False	High	[K].KPPAPPSPVQSQSPSTNWSPAVPVKK.[A]		7.91028e-11	4.98479e-05	1	1	2	Q8IYB3	Q8IYB3 [763-788]		1	2711.45153	High	High	3.552e-05	8.739e-12	5.37
False	High	[K].AIKVEQATKPSFESGR.[R]		5.33192e-06	4.98479e-05	1	1	4	P38159	P38159 [78-93]		1	1747.93372	High	High	3.552e-05	1.17e-06	2.81
False	High	[K].KPPAPPSPVQSQSPSTNWSPAVPVKK.[A]	1xPhospho [S7(100)]	1.64253e-14	4.98479e-05	1	1	8	Q8IYB3	Q8IYB3 [763-788]	Q8IYB3 1xPhospho [S769(100)]	1	2791.41786	High	High	3.552e-05	1.448e-15	6.11
False	High	[K].HTTFEQPVFSVSKQSPPISTSK.[W]		1.56077e-10	4.98479e-05	1	1	1	P33981	P33981 [422-443]		1	2432.24561	High	High	3.552e-05	1.795e-11	3.42
False	High	[K].KSFSKEELMSSDLEETAGSTSIPK.[R]	1xOxidation [M9]	5.74144e-07	4.98479e-05	1	1	2	O00567	O00567 [510-533]		2	2617.25492	High	High	3.552e-05	1.103e-07	2.99
False	High	[R].AISETEENSDELSGER.[Q]		1.33178e-11	4.98479e-05	1	1	1	Q00987	Q00987 [164-179]		0	1765.77226	High	High	3.552e-05	1.31e-12	4.04
False	High	[R].ALSDREEEEEDDEEEEEEVEAAAQRR.[L]		1.24875e-05	4.98479e-05	1	1	1	Q8N3E9	Q8N3E9 [494-519]		2	3092.30466	High	High	3.552e-05	2.897e-06	2.48
False	High	[K].KSFSKEELMSSDLEETAGSTSIPK.[R]		1.21492e-11	4.98479e-05	1	1	3	O00567	O00567 [510-533]		2	2601.26	High	High	3.552e-05	1.191e-12	4.33
False	High	[R].AGSISTLDSLDFARYSDDGNRETDEK.[V]		2.48036e-06	4.98479e-05	1	1	1	Q9P260	Q9P260 [178-203]		2	2862.30241	High	High	3.552e-05	5.195e-07	2.28
False	High	[R].KSEPLDESDNDF.[-]		0.000531874	4.98479e-05	1	1	3	Q96AJ1	Q96AJ1 [402-413]		1	1395.59104	High	High	3.552e-05	0.0001555	2.55
False	High	[R].HVDSLSQRSPK.[A]		3.90396e-07	4.98479e-05	1	1	6	Q9UHD8	Q9UHD8 [77-87]		1	1253.65967	High	High	3.552e-05	7.295e-08	2.59
False	High	[R].KSELPQDVYTIK.[A]	1xPhospho [Y/T/S]	0.000180136	4.98479e-05	1	1	2	Q14738	Q14738 [572-583]		1	1500.73455	High	High	3.552e-05	4.932e-05	1.87
False	High	[R].KSELPQDVYTIK.[A]		0.000114528	4.98479e-05	1	1	1	Q14738	Q14738 [572-583]		1	1420.76822	High	High	3.552e-05	3.043e-05	3.06
False	High	[R].AGSNEDPILAPSGTPPPTIPPDETFGGR.[V]		8.05692e-11	4.98479e-05	1	1	1	Q8IZL8	Q8IZL8 [732-759]		0	2790.35808	High	High	3.552e-05	8.87e-12	3.53
False	High	[K].KSEDSLLRNSDEEESASESELWK.[G]		0.000174707	4.98479e-05	1	1	1	Q70Z53	Q70Z53 [269-291]		2	2668.22204	High	High	3.552e-05	4.762e-05	2.65
False	High	[R].HVEVSQAPLPPAPAYLSSPLALPSQR.[R]		5.78875e-11	4.98479e-05	1	1	2	Q9Y6K9	Q9Y6K9 [360-385]		0	2725.46718	High	High	3.552e-05	6.251e-12	3.94
False	High	[R].HVFGESDELIGQK.[V]		4.19937e-06	4.98479e-05	1	1	2	P60174	P60174 [138-150]		0	1458.72233	High	High	3.552e-05	9.106e-07	2.49
False	High	[R].ALSGGGSVASPPPSPAMPK.[Y]		2.59438e-10	4.98479e-05	1	1	3	O75420	O75420 [15-33]		0	1707.87343	High	High	3.552e-05	3.077e-11	3.84
False	High	[K].KSEAPAEVTHFSPK.[S]		3.58139e-06	4.98479e-05	1	1	2	Q6PID6	Q6PID6 [186-199]		1	1527.78018	High	High	3.552e-05	7.706e-07	2.85
False	High	[R].KSDLFQDDLYPDTAGPEAALEAEEWFEGK.[N]		7.56266e-07	4.98479e-05	1	1	1	Q9ULV4	Q9ULV4 [353-381]		1	3271.49536	High	High	3.552e-05	1.469e-07	2.84
False	High	[R].KSASPEVSEGHENQHGQESEAK.[A]	1xPhospho [S4(99.6)]	0.000163334	4.98479e-05	1	1	1	O60930	O60930 [73-94]	O60930 1xPhospho [S76(99.6)]	1	2445.03142	High	High	3.552e-05	4.448e-05	2.46
False	High	[R].ALSDREEEEEDDEEEEEEVEAAAQR.[R]		2.44157e-11	4.98479e-05	1	1	1	Q8N3E9	Q8N3E9 [494-518]		1	2936.20355	High	High	3.552e-05	2.509e-12	4.0
False	High	[R].KSANNTPENSPNFPNFR.[V]		1.25775e-07	4.98479e-05	1	1	1	Q9NRL2	Q9NRL2 [1362-1378]		1	1933.91511	High	High	3.552e-05	2.187e-08	4.17
False	High	[K].AGSPAPSNRLNDSPTLK.[K]	1xPhospho [S13(99.2)]	0.00130522	4.98479e-05	1	1	1	Q9BYW2	Q9BYW2 [612-628]	Q9BYW2 1xPhospho [S624(99.2)]	1	1804.85892	High	High	3.552e-05	0.0004007	3.15
False	High	[R].HVSISYDIPPTPGNTYQIPR.[T]		5.84787e-07	4.98479e-05	1	1	1	Q13480	Q13480 [302-321]		0	2255.14551	High	High	3.552e-05	1.123e-07	3.29
False	High	[R].ALSAVSTQQK.[K]		0.00140431	4.98479e-05	1	1	1	Q08379	Q08379 [271-280]		0	1032.5684	High	High	3.552e-05	0.0004315	1.61
False	High	[R].HVSPVTPPREVPIYANR.[F]	1xPhospho [S3(100)]	0.000158411	4.98479e-05	1	1	4	Q13443	Q13443 [756-772]	Q13443 1xPhospho [S758(100)]	1	2012.01134	High	High	3.552e-05	4.286e-05	2.94
False	High	[R].KRSVQEGENPDDGVR.[G]		8.04015e-07	4.98479e-05	1	1	3	P42696	P42696 [12-26]		2	1685.82015	High	High	3.552e-05	1.568e-07	2.28
False	High	[R].KRSVAVSDEEEVEEEAER.[R]	1xPhospho [S3(100)]	4.02532e-07	4.98479e-05	1	1	2	Q9Y6X9	Q9Y6X9 [737-754]	Q9Y6X9 1xPhospho [S739(100)]	2	2170.94998	High	High	3.552e-05	7.519e-08	3.77
False	High	[R].KRSVAVSDEEEVEEEAER.[R]		9.42752e-07	4.98479e-05	1	1	1	Q9Y6X9	Q9Y6X9 [737-754]		2	2090.98365	High	High	3.552e-05	1.863e-07	3.17
False	High	[R].KRSSSEDAESLAPR.[S]	2xPhospho [S3(99.7); S5(100)]	1.8611e-07	4.98479e-05	1	1	5	Q4G0J3	Q4G0J3 [296-309]	Q4G0J3 2xPhospho [S298(99.7); S300(100)]	2	1692.69899	High	High	3.552e-05	3.33e-08	4.37
False	High	[R].KRSSSEDAESLAPR.[S]	1xPhospho [S3(99.6)]	1.9405e-05	4.98479e-05	1	1	3	Q4G0J3	Q4G0J3 [296-309]	Q4G0J3 1xPhospho [S298(99.6)]	2	1612.73265	High	High	3.552e-05	4.626e-06	2.67
False	High	[R].AISAPTSPTR.[L]		0.000288543	4.98479e-05	1	1	3	Q9NQG6	Q9NQG6 [53-62]		0	1000.54218	High	High	3.552e-05	8.099e-05	2.07
False	High	[K].HVILSGSTEVISNEGGR.[F]		4.7489e-07	4.98479e-05	1	1	1	Q9H792	Q9H792 [208-224]		0	1754.90315	High	High	3.552e-05	8.975e-08	3.24
False	High	[K].ALSAAVADSLTNSPR.[D]		1.2192e-06	4.98479e-05	1	1	1	Q14687	Q14687 [897-911]		0	1472.77035	High	High	3.552e-05	2.443e-07	2.44
False	High	[R].ALSGGGSVASPPPSPAMPK.[Y]	1xOxidation [M17]	8.54779e-07	4.98479e-05	1	1	3	O75420	O75420 [15-33]		0	1723.86835	High	High	3.552e-05	1.681e-07	2.18
False	High	[R].KSKDEEEDEESDDADDTPILKPVSLLR.[K]	1xPhospho [S/T]	0.00159606	4.98479e-05	1	1	1	Q92794	Q92794 [1103-1129]		2	3153.43587	High	High	3.552e-05	0.0004949	2.43
False	High	[R].KSPSDTEGLVK.[S]		7.55345e-05	4.98479e-05	1	1	2	O95297	O95297 [218-228]		1	1160.61574	High	High	3.552e-05	1.956e-05	2.48
False	High	[R].HTDDEMTGYVATR.[W]	1xOxidation [M6]; 1xPhospho [Y9(100)]	0.000158411	4.98479e-05	1	1	2	Q16539	Q16539 [174-186]	Q16539 1xPhospho [Y182(100)]	0	1591.60943	High	High	3.552e-05	4.289e-05	2.38
False	High	[K].HTGPGLLSMANQGQNTNNSQFVITLK.[K]		2.15569e-07	4.98479e-05	1	1	1	P49792	P49792 [3152-3177]		0	2770.39409	High	High	3.552e-05	3.88e-08	2.67
False	High	[R].AGSFTGTSDPEAAPAR.[T]		7.07748e-09	4.98479e-05	1	1	1	Q9Y4F5	Q9Y4F5 [1177-1192]		0	1534.71323	High	High	3.552e-05	1.03e-09	3.36
False	High	[R].AGSFTGTSDPEAAPAR.[T]	1xPhospho [S3(100)]	1.55752e-06	4.98479e-05	1	1	1	Q9Y4F5	Q9Y4F5 [1177-1192]	Q9Y4F5 1xPhospho [S1179(100)]	0	1614.67956	High	High	3.552e-05	3.177e-07	3.88
False	High	[K].AGSLDLNFTSPSR.[Q]		0.000136772	4.98479e-05	1	1	1	Q8TEJ3	Q8TEJ3 [795-807]		0	1364.68047	High	High	3.552e-05	3.671e-05	2.71
False	High	[K].KSPAKSPNPSTPR.[G]		5.77364e-06	4.98479e-05	1	1	1	O76021	O76021 [391-403]		2	1366.74374	High	High	3.552e-05	1.275e-06	2.61
False	High	[K].KSNISPNFNFMGQLLDFER.[TS]	1xPhospho [S]	1.1128e-07	4.98479e-05	1	3	2	Q99956	Q99956 [324-342]		1	2337.07334	High	High	3.552e-05	1.919e-08	3.19
False	High	[K].KSNISPNFNFMGQLLDFER.[TS]		8.71533e-09	4.98479e-05	1	3	2	Q99956	Q99956 [324-342]		1	2257.10701	High	High	3.552e-05	1.284e-09	3.77
False	High	[R].KSNLDEEVNVIPPHTPVR.[T]		0.000683338	4.98479e-05	1	1	1	P06400	P06400 [359-376]		1	2044.08218	High	High	3.552e-05	0.0002026	2.34
False	High	[R].ALSGRASPVPAPSSGLHAAVR.[L]		2.15335e-05	4.98479e-05	1	1	1	Q9P206	Q9P206 [856-876]		1	2001.09883	High	High	3.552e-05	5.158e-06	2.66
False	High	[K].HTGPNSPDTANDGFVR.[L]	1xDehydrated [T9(100)]	1.96858e-09	4.98479e-05	2	2	3	P31943; P55795	P31943 [99-114]; P55795 [99-114]	P31943 1xDehydrated [T107(100)]; P55795 1xDehydrated [T107(100)]	0	1666.75682	High	High	3.552e-05	2.647e-10	4.1
False	High	[K].HTGPNSPDTANDGFVR.[L]		1.01264e-14	4.98479e-05	2	2	13	P31943; P55795	P31943 [99-114]; P55795 [99-114]		0	1684.76739	High	High	3.552e-05	1.215e-15	4.19
False	High	[K].HTGPNSPDTANDGFVR.[L]	1xPhospho [S/T]; 1xDehydrated [S/T]	4.77258e-05	4.98479e-05	2	2	2	P31943; P55795	P31943 [99-114]; P55795 [99-114]		0	1746.72315	High	High	3.552e-05	1.203e-05	3.57
False	High	[R].HTSAEEEEPPPVK.[I]	1xPhospho [S3(99.5)]	0.00174876	4.98479e-05	1	1	2	Q9BZ95	Q9BZ95 [455-467]	Q9BZ95 1xPhospho [S457(99.5)]	0	1529.65194	High	High	3.552e-05	0.0005419	1.65
False	High	[R].AGSLGPETPSR.[V]		7.46154e-05	4.98479e-05	1	1	3	Q9Y3S1	Q9Y3S1 [1887-1897]		0	1071.54291	High	High	3.552e-05	1.928e-05	2.11
False	High	[R].KSLSNPDIASETLTLLSFLR.[S]		0.000172582	4.98479e-05	1	1	2	Q96PE2	Q96PE2 [460-479]		1	2205.21252	High	High	3.552e-05	4.695e-05	1.57
False	High	[R].AGSLQLSSMSAGNSSLRR.[T]		2.83799e-06	4.98479e-05	1	1	1	Q53SF7	Q53SF7 [342-359]		1	1821.92357	High	High	3.552e-05	5.994e-07	3.41
False	High	[R].AGSISSEEVDGSQGNMMR.[M]	1xOxidation [M17]	8.97689e-07	4.98479e-05	1	1	1	Q8NFC6	Q8NFC6 [1699-1716]		0	1870.79057	High	High	3.552e-05	1.768e-07	2.44
False	High	[K].HTGPNSPDTANDGFVR.[L]	1xPhospho [S6(100)]	1.77584e-11	4.98479e-05	2	2	16	P31943; P55795	P31943 [99-114]; P55795 [99-114]	P31943 1xPhospho [S104(100)]; P55795 1xPhospho [S104(100)]	0	1764.73372	High	High	3.552e-05	1.787e-12	4.06
False	High	[R].AGSISTLDSLDFAR.[Y]		9.49037e-08	4.98479e-05	1	1	1	Q9P260	Q9P260 [178-191]		0	1452.7329	High	High	3.552e-05	1.621e-08	3.29
False	High	[K].KSLDSDESEDEEDDYQQKR.[K]	2xPhospho [S5(100); S8(100)]	1.96064e-13	4.98479e-05	1	1	2	Q13442	Q13442 [56-74]	Q13442 2xPhospho [S60(100); S63(100)]	2	2475.90726	High	High	3.552e-05	1.493e-14	6.75
False	High	[K].KSLDSDESEDEEDDYQQKR.[K]	1xPhospho [S5(100)]	5.54301e-10	4.98479e-05	1	1	2	Q13442	Q13442 [56-74]	Q13442 1xPhospho [S60(100)]	2	2395.94093	High	High	3.552e-05	6.916e-11	4.06
False	High	[R].ALSGGGSVASPPPSPAMPK.[Y]	1xPhospho [S14(100)]	9.08748e-07	4.98479e-05	1	1	1	O75420	O75420 [15-33]	O75420 1xPhospho [S28(100)]	0	1787.83976	High	High	3.552e-05	1.787e-07	3.57
False	High	[R].HTSAEEEEPPPVK.[I]		5.13637e-05	4.98479e-05	1	1	4	Q9BZ95	Q9BZ95 [455-467]		0	1449.68561	High	High	3.552e-05	1.3e-05	3.15
False	High	[K].KSLDSDESEDEEDDYQQKR.[K]		2.64522e-12	4.98479e-05	1	1	2	Q13442	Q13442 [56-74]		2	2315.9746	High	High	3.552e-05	2.36e-13	3.18
False	High	[K].KSLDSDESEDEEDDYQQK.[R]	2xPhospho [S5(100); S8(100)]	1.76408e-10	4.98479e-05	1	1	3	Q13442	Q13442 [56-73]	Q13442 2xPhospho [S60(100); S63(100)]	1	2319.80615	High	High	3.552e-05	2.05e-11	4.58
False	High	[K].KSLDSDESEDEEDDYQQK.[R]	1xPhospho [S5(99.7)]	4.56866e-15	4.98479e-05	1	1	3	Q13442	Q13442 [56-73]	Q13442 1xPhospho [S60(99.7)]	1	2239.83982	High	High	3.552e-05	9.121e-16	4.7
False	High	[K].KSLDSDESEDEEDDYQQK.[R]		2.0674e-09	4.98479e-05	1	1	1	Q13442	Q13442 [56-73]		1	2159.87349	High	High	3.552e-05	2.796e-10	4.17
False	High	[R].AGSISTLDSLDFAR.[Y]	1xPhospho [S3(100)]	3.71735e-07	4.98479e-05	1	1	1	Q9P260	Q9P260 [178-191]	Q9P260 1xPhospho [S180(100)]	0	1532.69923	High	High	3.552e-05	6.943e-08	3.23
False	High	[R].KSIVSLMPEDQISPVSEVLKPK.[Q]		2.37755e-07	4.98479e-05	1	1	1	Q5THK1	Q5THK1 [570-591]		1	2424.34182	High	High	3.552e-05	4.299e-08	2.96
False	High	[K].AGSPINLSQHSLVIK.[W]	1xPhospho [S3(100)]	0.00123551	4.98479e-05	1	1	1	P48552	P48552 [562-576]	P48552 1xPhospho [S564(100)]	0	1643.85165	High	High	3.552e-05	0.0003781	1.99
False	High	[R].KRSSSEDAESLAPR.[S]		0.000140161	4.98479e-05	1	1	4	Q4G0J3	Q4G0J3 [296-309]		2	1532.76632	High	High	3.552e-05	3.766e-05	2.83
False	High	[R].KRSPSPSPTPEAK.[K]	2xPhospho [S3(100); S5(100)]	2.08843e-05	4.98479e-05	1	1	3	Q8TAQ2	Q8TAQ2 [300-312]	Q8TAQ2 2xPhospho [S302(100); S304(100)]	2	1541.67607	High	High	3.552e-05	5.003e-06	3.42
False	High	[K].KAASTDLGAGETVVGK.[V]		2.59168e-08	4.98479e-05	1	1	2	Q15032	Q15032 [970-985]		1	1503.80131	High	High	3.552e-05	4.107e-09	2.7
False	High	[K].KAASTDLGAGETVVGK.[V]	1xPhospho [T5(99.6)]	2.3175e-05	4.98479e-05	1	1	2	Q15032	Q15032 [970-985]	Q15032 1xPhospho [T974(99.6)]	1	1583.76764	High	High	3.552e-05	5.568e-06	3.04
False	High	[R].AGSSTPGDAPPAVAEVQGR.[S]		3.89025e-12	4.98479e-05	1	1	4	Q7Z6Z7	Q7Z6Z7 [2885-2903]		0	1766.86677	High	High	3.552e-05	3.553e-13	3.72
False	High	[K].KRQLLDSDEEQEEDEGR.[N]	1xPhospho [S7(100)]	2.42035e-06	4.98479e-05	1	1	1	Q9UNS1	Q9UNS1 [1167-1183]	Q9UNS1 1xPhospho [S1173(100)]	2	2155.91393	High	High	3.552e-05	5.083e-07	3.0
False	High	[R].KAAVLSDSEDEEK.[A]		4.12942e-09	4.98479e-05	1	1	2	Q96ST2	Q96ST2 [393-405]		1	1420.68019	High	High	3.552e-05	5.828e-10	3.07
False	High	[R].AGSSTPGDAPPAVAEVQGR.[S]	1xPhospho [T5(99.5)]	1.38937e-10	4.98479e-05	1	1	4	Q7Z6Z7	Q7Z6Z7 [2885-2903]	Q7Z6Z7 1xPhospho [T2889(99.5)]	0	1846.8331	High	High	3.552e-05	1.587e-11	5.32
False	High	[K].AGTFIAPPVYSNITPYQSHLRSPVR.[L]		0.00144777	4.98479e-05	1	1	1	Q6PJG2	Q6PJG2 [615-639]		1	2771.46276	High	High	3.552e-05	0.0004462	3.02
False	High	[K].KRLSQSDEDVIR.[L]		0.000962015	4.98479e-05	1	1	1	Q9H7D7	Q9H7D7 [118-129]		2	1445.77068	High	High	3.552e-05	0.0002896	2.06
False	High	[R].KRKPSPEPEGEVGPPK.[I]	1xPhospho [S5(100)]	0.00197519	4.98479e-05	1	1	1	Q7Z5L9	Q7Z5L9 [356-371]	Q7Z5L9 1xPhospho [S360(100)]	2	1811.90514	High	High	3.552e-05	0.0006184	1.81
False	High	[R].AGTLSITEFADMLSGNAGGFRSR.[S]		5.10503e-05	4.98479e-05	1	1	1	Q15149	Q15149 [4361-4383]		1	2358.15067	High	High	3.552e-05	1.296e-05	2.65
False	High	[R].KAAVLSDSEDEEK.[A]	1xPhospho [S8(100)]	2.81904e-05	4.98479e-05	1	1	2	Q96ST2	Q96ST2 [393-405]	Q96ST2 1xPhospho [S400(100)]	1	1500.64653	High	High	3.552e-05	6.883e-06	2.88
False	High	[R].KAAVLSDSEDEEKASAK.[K]		1.54499e-14	4.98479e-05	1	1	2	Q96ST2	Q96ST2 [393-409]		2	1777.88141	High	High	3.552e-05	1.415e-15	5.79
False	High	[R].KAAVLSDSEDEEKASAK.[K]	1xPhospho [S8(100)]	8.54321e-06	4.98479e-05	1	1	2	Q96ST2	Q96ST2 [393-409]	Q96ST2 1xPhospho [S400(100)]	2	1857.84774	High	High	3.552e-05	1.939e-06	3.2
False	High	[K].AGTRTDSREDEISPPPPNPVVK.[G]		1.10543e-06	4.98479e-05	1	1	4	P10644	P10644 [71-92]		2	2362.19973	High	High	3.552e-05	2.203e-07	3.98
False	High	[K].KAASPSPQSVR.[R]	2xPhospho [S4(100); S6(100)]	8.38183e-05	4.98479e-05	1	1	2	Q8IYB3	Q8IYB3 [735-745]	Q8IYB3 2xPhospho [S738(100); S740(100)]	1	1287.54941	High	High	3.552e-05	2.189e-05	3.81
False	High	[R].KAAVLSDSEDEEKASAK.[K]	2xPhospho [S6(100); S8(100)]	3.13007e-06	4.98479e-05	1	1	1	Q96ST2	Q96ST2 [393-409]	Q96ST2 2xPhospho [S398(100); S400(100)]	2	1937.81407	High	High	3.552e-05	6.672e-07	2.41
False	High	[R].KRFVSEGDGGR.[L]		0.00010321	4.98479e-05	1	1	3	Q53EL6	Q53EL6 [453-463]		2	1207.61781	High	High	3.552e-05	2.735e-05	2.59
False	High	[R].ALQTSPQPPEGPGLPR.[R]		2.50948e-05	4.98479e-05	1	1	1	Q6PFW1	Q6PFW1 [960-975]		0	1644.87039	High	High	3.552e-05	6.059e-06	2.36
False	High	[R].AGVLGGPATPASGPGPASAEPAVTEPGLGPDPKDTIIDVVGAPLTPNSR.[K]		1.88501e-08	4.98479e-05	1	1	1	Q9NPF5	Q9NPF5 [401-449]		1	4571.36278	High	High	3.552e-05	2.912e-09	2.8
False	High	[R].KRESESESDETPPAAPQLIK.[K]	2xPhospho [S4(100); S6(100)]	9.14807e-08	4.98479e-05	1	1	4	O60832	O60832 [448-467]	O60832 2xPhospho [S451(100); S453(100)]	2	2372.04184	High	High	3.552e-05	1.561e-08	4.92
False	High	[R].KRESESESDETPPAAPQLIK.[K]	1xPhospho [S4(100)]	4.82245e-13	4.98479e-05	1	1	5	O60832	O60832 [448-467]	O60832 1xPhospho [S451(100)]	2	2292.07551	High	High	3.552e-05	3.87e-14	5.81
False	High	[R].KRESESESDETPPAAPQLIK.[K]		8.70158e-06	4.98479e-05	1	1	2	O60832	O60832 [448-467]		2	2212.10918	High	High	3.552e-05	1.97e-06	3.06
False	High	[R].AGVNTVTTLVENK.[K]		3.3499e-07	4.98479e-05	1	1	1	P62424	P62424 [138-150]		0	1345.73217	High	High	3.552e-05	6.184e-08	3.37
False	High	[R].KADGEDAGAESNEEAPGEPSAGSSEEAPGEPSAGSSEEAPGER.[S]		6.27158e-12	4.98479e-05	1	1	1	Q8N8A6	Q8N8A6 [93-135]		1	4128.71442	High	High	3.552e-05	5.922e-13	3.74
False	High	[K].ALQQEQEIEQR.[L]		3.05435e-06	4.98479e-05	2	2	1	Q86YP4; Q8WXI9	Q86YP4 [465-475]; Q8WXI9 [468-478]		0	1371.68628	High	High	3.552e-05	6.495e-07	2.46
False	High	[R].KREEGSDIEDEDMEELLNDTR.[L]	1xPhospho [S6(100)]	8.40535e-10	4.98479e-05	1	1	1	Q8NHQ9	Q8NHQ9 [539-559]	Q8NHQ9 1xPhospho [S544(100)]	2	2603.08146	High	High	3.552e-05	1.076e-10	4.58
False	High	[R].KREEGSDIEDEDMEELLNDTR.[L]		1.64661e-07	4.98479e-05	1	1	1	Q8NHQ9	Q8NHQ9 [539-559]		2	2523.11513	High	High	3.552e-05	2.919e-08	3.02
False	High	[K].ALQLSNSPGASSAFLK.[A]		2.00507e-09	4.98479e-05	1	1	1	Q12802	Q12802 [977-992]		0	1590.8486	High	High	3.552e-05	2.701e-10	3.49
False	High	[R].ALQLALDQLSLLGLDSDEGASLYDSEPR.[K]		2.19908e-10	4.98479e-05	1	1	1	Q6ZN04	Q6ZN04 [33-60]		0	2989.50005	High	High	3.552e-05	2.578e-11	3.88
False	High	[K].ALQKSPGPQR.[E]		0.000370791	4.98479e-05	1	1	3	P15056	P15056 [415-424]		1	1081.61127	High	High	3.552e-05	0.0001058	1.52
False	High	[R].AGVLGGPATPASGPGPASAEPAVTEPGLGPDPK.[D]		4.93173e-09	4.98479e-05	1	1	1	Q9NPF5	Q9NPF5 [401-433]		0	2922.48434	High	High	3.552e-05	7.048e-10	4.22
False	High	[R].KRQSPEPSPVTLGR.[R]		4.25111e-06	4.98479e-05	1	1	2	Q9NRL2	Q9NRL2 [1410-1423]		2	1551.86016	High	High	3.552e-05	9.198e-07	2.38
False	High	[K].KAASPSPQSVR.[R]	1xPhospho [S6(100)]	8.76428e-08	4.98479e-05	1	1	6	Q8IYB3	Q8IYB3 [735-745]	Q8IYB3 1xPhospho [S740(100)]	1	1207.58308	High	High	3.552e-05	1.497e-08	2.68
False	High	[R].AGSSSLTQVTDLAPSLHDLDNIFDNSDDDELGAVSPALR.[S]		3.6497e-07	4.98479e-05	1	1	1	Q71F56	Q71F56 [792-830]		0	4055.93162	High	High	3.552e-05	6.801e-08	3.66
False	High	[R].KRSPSPSPTPEAK.[K]	1xPhospho [S3(99.7)]	0.000124013	4.98479e-05	1	1	4	Q8TAQ2	Q8TAQ2 [300-312]	Q8TAQ2 1xPhospho [S302(99.7)]	2	1461.70973	High	High	3.552e-05	3.313e-05	3.36
False	High	[R].HVTLPSSPR.[S]		7.98681e-06	4.98479e-05	1	1	5	Q5T4S7	Q5T4S7 [2713-2721]		0	993.5476	High	High	3.552e-05	1.796e-06	2.55
False	High	[R].AGSPRGSPLAEGPQAFFPER.[G]	1xPhospho [S3(99.4)]	1.81412e-05	4.98479e-05	1	1	1	Q8WUF5	Q8WUF5 [181-200]	Q8WUF5 1xPhospho [S183(99.4)]	1	2151.00189	High	High	3.552e-05	4.307e-06	3.63
False	High	[K].ALRTDYNASVSVPDSSGPER.[I]		7.79775e-07	4.98479e-05	1	1	1	P61978	P61978 [67-86]		1	2121.0207	High	High	3.552e-05	1.524e-07	3.66
False	High	[K].ALRSDSYVELSQYR.[D]		4.51951e-06	4.98479e-05	1	1	1	P52298	P52298 [8-21]		1	1686.84457	High	High	3.552e-05	9.82e-07	3.16
False	High	[K].KRSESPPAELPSLR.[R]	1xPhospho [S5(100)]	7.55345e-05	4.98479e-05	1	1	2	Q14669	Q14669 [308-321]	Q14669 1xPhospho [S312(100)]	2	1646.82616	High	High	3.552e-05	1.955e-05	3.03
False	High	[R].KRSELSQDAEPAGSQETK.[D]		4.17594e-07	4.98479e-05	1	1	4	Q9BVJ6	Q9BVJ6 [432-449]		2	1960.95704	High	High	3.552e-05	7.855e-08	2.47
False	High	[R].HWVAPGGPYSAETPGVPSPIAALK.[N]		3.46303e-12	4.98479e-05	1	1	4	Q8IU81	Q8IU81 [404-427]		0	2402.25031	High	High	3.552e-05	3.139e-13	3.22
False	High	[R].HWVAPGGPYSAETPGVPSPIAALK.[N]	1xPhospho [S18(100)]	8.33068e-05	4.98479e-05	1	1	1	Q8IU81	Q8IU81 [404-427]	Q8IU81 1xPhospho [S421(100)]	0	2482.21664	High	High	3.552e-05	2.168e-05	3.05
False	High	[R].HYEDGYPGGSDNYGSLSR.[V]		5.3403e-09	4.98479e-05	1	1	2	O60716	O60716 [216-233]		0	1973.82602	High	High	3.552e-05	7.667e-10	3.4
False	High	[R].AGSPRGSPLAEGPQAFFPER.[G]	2xPhospho [S3(100); S7(100)]	4.51951e-06	4.98479e-05	1	1	2	Q8WUF5	Q8WUF5 [181-200]	Q8WUF5 2xPhospho [S183(100); S187(100)]	1	2230.96822	High	High	3.552e-05	9.817e-07	3.67
False	High	[R].HYEDGYPGGSDNYGSLSR.[V]	1xPhospho [Y2(100)]	1.15444e-07	4.98479e-05	1	1	2	O60716	O60716 [216-233]	O60716 1xPhospho [Y217(100)]	0	2053.79235	High	High	3.552e-05	2e-08	2.81
False	High	[R].HYSPEDEPSPEAQPIAAYK.[I]	1xPhospho [S9(100)]	1.57671e-06	4.98479e-05	1	1	1	Q6ZSR9	Q6ZSR9 [292-310]	Q6ZSR9 1xPhospho [S300(100)]	0	2208.94852	High	High	3.552e-05	3.21e-07	3.09
False	High	[K].AGSPSRDVGPSLGLK.[K]	1xPhospho [S3(100)]	0.00095034	4.98479e-05	1	1	2	Q8TEW0	Q8TEW0 [871-885]	Q8TEW0 1xPhospho [S873(100)]	1	1520.74685	High	High	3.552e-05	0.0002867	2.22
False	High	[K].KAALDEAQGVGLDSTGYYDQEIYGGSDSR.[F]		3.02348e-10	4.98479e-05	1	1	1	O75533	O75533 [22-50]		1	3065.39704	High	High	3.552e-05	3.612e-11	4.31
False	High	[K].AGSPSRDVGPSLGLKK.[S]	1xPhospho [S]	1.55666e-05	4.98479e-05	1	1	1	Q8TEW0	Q8TEW0 [871-886]		2	1648.84181	High	High	3.552e-05	3.659e-06	3.41
False	High	[K].KAALDEAQGVGLDSTGYYDQEIYGGSDSR.[F]	1xPhospho [Y23(100)]	2.92618e-15	4.98479e-05	1	1	1	O75533	O75533 [22-50]	O75533 1xPhospho [Y44(100)]	1	3145.36337	High	High	3.552e-05	6.683e-16	5.29
False	High	[R].AIRLELQGPRGSPNAR.[S]		0.000579395	4.98479e-05	1	1	5	P19338	P19338 [552-567]		2	1734.97217	High	High	3.552e-05	0.0001701	3.19
False	High	[R].AIRLELQGPRGSPNAR.[S]	1xPhospho [S12(100)]	0.000464937	4.98479e-05	1	1	9	P19338	P19338 [552-567]	P19338 1xPhospho [S563(100)]	2	1814.93851	High	High	3.552e-05	0.0001345	3.14
False	High	[K].AGSSPAQGAQNEPPRLNASPAAR.[E]	1xPhospho [S]	0.000488244	4.98479e-05	1	1	2	Q9UGU0	Q9UGU0 [556-578]		1	2327.08881	High	High	3.552e-05	0.0001416	2.62
False	High	[K].ALRPPTSPGVFGALQNFK.[E]	1xPhospho [T/S]	0.00120572	4.98479e-05	1	1	1	O75151	O75151 [649-666]		0	1980.01027	High	High	3.552e-05	0.000367	1.89
False	High	[R].KRQSPEPSPVTLGR.[R]	1xPhospho [S4(100)]	6.64228e-05	4.98479e-05	1	1	3	Q9NRL2	Q9NRL2 [1410-1423]	Q9NRL2 1xPhospho [S1413(100)]	2	1631.8265	High	High	3.552e-05	1.711e-05	3.49
False	High	[K].AGSSAAGASGWTSAGSLNSVPTNSAQQGHNSPDSPVTSAAK.[G]	2xPhospho [S31(100); S34(100)]	7.02695e-07	4.98479e-05	1	1	1	Q86XP3	Q86XP3 [721-761]	Q86XP3 2xPhospho [S751(100); S754(100)]	0	3972.7033	High	High	3.552e-05	1.364e-07	3.57
False	High	[R].HTDDEMTGYVATR.[W]	1xPhospho [Y9(99.7)]	2.12086e-11	4.98479e-05	1	1	4	Q16539	Q16539 [174-186]	Q16539 1xPhospho [Y182(99.7)]	0	1575.61451	High	High	3.552e-05	2.157e-12	3.18
False	High	[K].KRQSSESDIESVIYTIEAVAK.[G]		0.000916155	4.98479e-05	1	1	2	Q8WY36	Q8WY36 [475-495]		2	2353.22454	High	High	3.552e-05	0.0002756	1.16
False	High	[K].KRQSSESDIESVIYTIEAVAK.[G]	1xPhospho [S/Y/T]	1.2571e-06	4.98479e-05	1	1	2	Q8WY36	Q8WY36 [475-495]		2	2433.19088	High	High	3.552e-05	2.525e-07	3.42
False	High	[R].KAALLAQYADVTDEEDEADEKDDSGATTMNIGSDK.[L]	1xOxidation [M29]	5.6487e-11	4.98479e-05	1	1	1	Q96MW1	Q96MW1 [128-162]		2	3732.65524	High	High	3.552e-05	6.096e-12	5.28
False	High	[K].KRQSSESDIESVIYTIEAVAK.[G]	2xPhospho [S/Y/T]	5.88379e-07	4.98479e-05	1	1	2	Q8WY36	Q8WY36 [475-495]		2	2513.15721	High	High	3.552e-05	1.125e-07	3.28
False	High	[R].KRSEGFSMDR.[K]		0.00108031	4.98479e-05	1	1	2	Q7Z4V5	Q7Z4V5 [452-461]		2	1212.57898	High	High	3.552e-05	0.0003273	2.04
False	High	[R].AGSRLSAEER.[Q]		0.00113436	4.98479e-05	1	1	4	Q86Y82	Q86Y82 [137-146]		1	1075.54906	High	High	3.552e-05	0.0003444	2.25
False	High	[R].KAALLAQYADVTDEEDEADEKDDSGATTMNIGSDK.[L]		2.69403e-16	4.98479e-05	1	1	1	Q96MW1	Q96MW1 [128-162]		2	3716.66033	High	High	3.552e-05	6.305e-16	7.49
False	High	[K].AGSSAAGASGWTSAGSLNSVPTNSAQQGHNSPDSPVTSAAK.[G]	1xPhospho [S34(100)]	9.52501e-15	4.98479e-05	1	1	1	Q86XP3	Q86XP3 [721-761]	Q86XP3 1xPhospho [S754(100)]	0	3892.73697	High	High	3.552e-05	1.19e-15	9.84
False	High	[R].KADSDSEDKGEESKPK.[K]	1xPhospho [S4(100)]	0.00157672	4.98479e-05	1	1	1	P83916	P83916 [86-101]	P83916 1xPhospho [S89(100)]	2	1829.78006	High	High	3.552e-05	0.0004884	2.33
False	High	[R].HTDDEMTGYVATR.[W]	1xOxidation [M6]	0.000164336	4.98479e-05	1	1	1	Q16539	Q16539 [174-186]		0	1511.6431	High	High	3.552e-05	4.476e-05	2.18
False	High	[R].KSPSDTEGLVK.[S]	1xPhospho [S4(100)]	7.38355e-08	4.98479e-05	1	1	2	O95297	O95297 [218-228]	O95297 1xPhospho [S221(100)]	1	1240.58207	High	High	3.552e-05	1.241e-08	2.83
False	High	[R].AGLGSPERPPKTSPGSPR.[L]	3xPhospho [S5(100); S13(98.9); S16(100)]	5.76993e-05	4.98479e-05	1	1	2	Q9H6F5	Q9H6F5 [54-71]	Q9H6F5 3xPhospho [S58(100); S66(98.9); S69(100)]	1	2030.84976	High	High	3.552e-05	1.473e-05	5.02
False	High	[K].AGIIASAR.[A]		0.00133745	4.98479e-05	1	1	1	P13639	P13639 [43-50]		0	758.45191	High	High	3.552e-05	0.0004106	1.87
False	High	[R].AGLQFPVGR.[VI]		0.00015553	4.98479e-05	3	15	4	Q16777; Q7L7L0; Q96QV6	Q16777 [22-30]; Q7L7L0 [22-30]; Q96QV6 [22-30]		0	944.53123	High	High	3.552e-05	4.22e-05	2.33
False	High	[R].AGLQSLEASGR.[L]		0.000128652	4.98479e-05	1	1	1	O60784	O60784 [351-361]		0	1088.56946	High	High	3.552e-05	3.437e-05	2.34
False	High	[R].ALSPVIPLIPR.[A]		9.19945e-07	4.98479e-05	1	1	6	O14686	O14686 [4736-4746]		0	1175.75106	High	High	3.552e-05	1.818e-07	2.42
False	High	[K].KTESPIKLSPATPSR.[K]	1xPhospho [S4(99.6)]	6.52141e-05	4.98479e-05	1	1	2	Q9Y6X9	Q9Y6X9 [722-736]	Q9Y6X9 1xPhospho [S725(99.6)]	2	1691.87278	High	High	3.552e-05	1.674e-05	4.02
False	High	[K].KTESPIKLSPATPSR.[K]		0.000130236	4.98479e-05	1	1	2	Q9Y6X9	Q9Y6X9 [722-736]		2	1611.90645	High	High	3.552e-05	3.498e-05	2.41
False	High	[R].HSQPATPTPLQSR.[T]		0.000105768	4.98479e-05	1	1	2	Q9NR12	Q9NR12 [246-258]		0	1419.7339	High	High	3.552e-05	2.806e-05	2.17
False	High	[K].AGLSPAEPLLSR.[A]		0.000177944	4.98479e-05	1	1	1	O95402	O95402 [358-369]		0	1210.67901	High	High	3.552e-05	4.871e-05	2.14
False	High	[R].KTEGVSPIPQEIFEYLMDR.[L]		0.000867164	4.98479e-05	1	1	1	P55201	P55201 [233-251]		1	2252.12675	High	High	3.552e-05	0.0002599	1.51
False	High	[K].KTEFLDLDNSPLSPPSPR.[T]	1xPhospho [S16(100)]	5.85092e-08	4.98479e-05	1	1	2	Q8NCF5	Q8NCF5 [189-206]	Q8NCF5 1xPhospho [S204(100)]	1	2092.99508	High	High	3.552e-05	9.75e-09	4.26
False	High	[R].KTEELEEESFPER.[S]		0.000167381	4.98479e-05	1	1	1	Q9Y2W1	Q9Y2W1 [486-498]		1	1622.75442	High	High	3.552e-05	4.55e-05	2.35
False	High	[K].KTDPSSLGATSASFNFGK.[K]		1.96653e-07	4.98479e-05	1	1	1	Q9UKX7	Q9UKX7 [258-275]		1	1814.89192	High	High	3.552e-05	3.535e-08	3.53
False	High	[R].KTDKYGFLGGSQYSGSLESSIPVDVAR.[Q]	1xPhospho [Y5(99)]	0.000213802	4.98479e-05	1	1	1	Q4KMP7	Q4KMP7 [303-329]	Q4KMP7 1xPhospho [Y307(99)]	2	2941.39791	High	High	3.552e-05	5.914e-05	2.46
False	High	[R].KTGSYGALAEITASK.[E]		2.51091e-06	4.98479e-05	1	1	1	O14974	O14974 [442-456]		1	1496.7955	High	High	3.552e-05	5.279e-07	3.0
False	High	[K].HSQPSPEPHSPTEPPAWGSSIVK.[V]	2xPhospho [S5(100); S10(100)]	7.06159e-05	4.98479e-05	1	1	1	Q5VZ89	Q5VZ89 [964-986]	Q5VZ89 2xPhospho [S968(100); S973(100)]	0	2612.12182	High	High	3.552e-05	1.826e-05	2.45
False	High	[R].KTAVQYIESSDSEEIETSELPQK.[M]		7.20867e-09	4.98479e-05	1	1	1	Q14527	Q14527 [389-411]		1	2611.26211	High	High	3.552e-05	1.051e-09	3.44
False	High	[K].KTALALAITDSELSDEEASILESGGFSVSR.[A]		1.95656e-09	4.98479e-05	1	1	2	Q8NC44	Q8NC44 [298-327]		1	3096.55829	High	High	3.552e-05	2.631e-10	3.29
False	High	[R].ALSPVIPLIPR.[A]	1xDehydrated [S3(100)]	0.000186873	4.98479e-05	1	1	1	O14686	O14686 [4736-4746]	O14686 1xDehydrated [S4738(100)]	0	1157.74049	High	High	3.552e-05	5.106e-05	1.73
False	High	[K].KTAHNSEADLEESFNEHELEPSSPKSK.[K]	1xPhospho [S26(99.1)]	4.5752e-06	4.98479e-05	1	1	2	Q8IWS0	Q8IWS0 [133-159]	Q8IWS0 1xPhospho [S158(99.1)]	2	3120.37936	High	High	3.552e-05	9.99e-07	3.43
False	High	[K].KTAHNSEADLEESFNEHELEPSSPK.[S]	1xPhospho [S23(99.5)]	4.77806e-07	4.98479e-05	1	1	3	Q8IWS0	Q8IWS0 [133-157]	Q8IWS0 1xPhospho [S155(99.5)]	1	2905.25237	High	High	3.552e-05	9.033e-08	2.66
False	High	[R].ALSPLSPVAIEQTSLK.[M]	2xPhospho [S3(100); S6(100)]	1.24309e-08	4.98479e-05	1	1	3	Q96K83	Q96K83 [603-618]	Q96K83 2xPhospho [S605(100); S608(100)]	0	1813.87482	High	High	3.552e-05	1.871e-09	4.3
False	High	[K].AGMSSNQSISSPVLDAVPR.[T]		2.95648e-14	4.98479e-05	1	1	4	Q9UQ35	Q9UQ35 [1394-1412]		0	1915.9542	High	High	3.552e-05	2.001e-15	3.87
False	High	[R].HSRSPFEDSR.[G]	1xPhospho [S4(100)]	0.00107374	4.98479e-05	1	1	2	O14654	O14654 [732-741]	O14654 1xPhospho [S735(100)]	1	1297.5321	High	High	3.552e-05	0.0003248	2.99
False	High	[R].KTAATAAAAAAEPPAPPPPPPPEEDPEQDSGPEDLPLVR.[L]	1xPhospho [S30(100)]	1.22733e-07	4.98479e-05	1	1	5	P06400	P06400 [8-46]	P06400 1xPhospho [S37(100)]	1	3976.8852	High	High	3.552e-05	2.134e-08	4.21
False	High	[R].KTAATAAAAAAEPPAPPPPPPPEEDPEQDSGPEDLPLVR.[L]		3.3775e-11	4.98479e-05	1	1	1	P06400	P06400 [8-46]		1	3896.91887	High	High	3.552e-05	3.537e-12	4.64
False	High	[K].AGMSSNQSISSPVLDAVPR.[T]	1xOxidation [M3]	9.28974e-14	4.98479e-05	1	1	6	Q9UQ35	Q9UQ35 [1394-1412]		0	1931.94912	High	High	3.552e-05	6.721e-15	4.83
False	High	[R].HSSGSLTPPVTPPITPSSSFR.[S]		6.36785e-06	4.98479e-05	1	1	1	Q86VZ6	Q86VZ6 [103-123]		0	2152.10331	High	High	3.552e-05	1.418e-06	2.76
False	High	[K].AGMSSNQSISSPVLDAVPR.[T]	1xPhospho [S11(99.5)]	2.82509e-09	4.98479e-05	1	1	8	Q9UQ35	Q9UQ35 [1394-1412]	Q9UQ35 1xPhospho [S1404(99.5)]	0	1995.92053	High	High	3.552e-05	3.887e-10	4.15
False	High	[K].AGMSSNQSISSPVLDAVPR.[T]	1xOxidation [M3]; 1xPhospho [S11(99.3)]	2.05157e-06	4.98479e-05	1	1	6	Q9UQ35	Q9UQ35 [1394-1412]	Q9UQ35 1xPhospho [S1404(99.3)]	0	2011.91545	High	High	3.552e-05	4.253e-07	3.61
False	High	[R].HSQQLFPDGSPGDQWVK.[H]	1xPhospho [S10(100)]	0.00105426	4.98479e-05	1	1	1	Q8IU60	Q8IU60 [275-291]	Q8IU60 1xPhospho [S284(100)]	0	2005.88038	High	High	3.552e-05	0.0003192	2.72
False	High	[R].ALSPLSPVAIEQTSLK.[M]	1xPhospho [S3(100)]	3.27226e-09	4.98479e-05	1	1	4	Q96K83	Q96K83 [603-618]	Q96K83 1xPhospho [S605(100)]	0	1733.90849	High	High	3.552e-05	4.533e-10	4.29
False	High	[R].AGLGSPERPPKTSPGSPR.[L]	2xPhospho [S16(100); T/S]	1.83647e-05	4.98479e-05	1	1	6	Q9H6F5	Q9H6F5 [54-71]	Q9H6F5 2xPhospho [S69(100); T/S]	1	1950.88343	High	High	3.552e-05	4.356e-06	4.41
False	High	[R].HSQEQGSGGQASAASNPPSFFTTPTSDGAFELAPT.[-]		2.43649e-07	4.98479e-05	1	1	1	Q99956	Q99956 [350-384]		0	3479.56221	High	High	3.552e-05	4.415e-08	3.24
False	High	[R].KTSDDGGDSPEHDTDIPEVDLFQLQVNTLR.[R]	1xPhospho [S9(97.1)]	0.00140431	4.98479e-05	1	1	2	Q9HAJ7	Q9HAJ7 [91-120]	Q9HAJ7 1xPhospho [S99(97.1)]	1	3421.54313	High	High	3.552e-05	0.0004325	3.04
False	High	[K].AGLESGAEPGDGDSDTTKK.[K]	1xPhospho [S14(100)]	7.02321e-06	4.98479e-05	1	1	2	O60832	O60832 [481-499]	O60832 1xPhospho [S494(100)]	1	1914.79644	High	High	3.552e-05	1.569e-06	3.14
False	High	[R].KTSAVSSPLLDQQR.[N]		3.7154e-06	4.98479e-05	1	1	5	Q5T200	Q5T200 [236-249]		1	1529.8282	High	High	3.552e-05	8.008e-07	3.61
False	High	[K].KTQQLHPVLQKPSVFGNDSDDDDETSVSESLQR.[E]	1xPhospho [S13(99)]	2.11756e-08	4.98479e-05	1	1	1	Q9H0G5	Q9H0G5 [15-47]	Q9H0G5 1xPhospho [S27(99)]	1	3779.7396	High	High	3.552e-05	3.3e-09	4.73
False	High	[K].HSLYTAELITVPFDSESPIR.[M]		7.06634e-06	4.98479e-05	1	1	1	Q96QE3	Q96QE3 [637-656]		0	2275.16049	High	High	3.552e-05	1.578e-06	2.71
False	High	[K].KTQQLHPVLQKPSVFGNDSDDDDETSVSESLQR.[E]		1.60196e-13	4.98479e-05	1	1	2	Q9H0G5	Q9H0G5 [15-47]		1	3699.77327	High	High	3.552e-05	1.198e-14	5.77
False	High	[K].AGLESGAEPGDGDSDTTKKK.[K]	1xPhospho [S14(100)]	1.21854e-05	4.98479e-05	1	1	2	O60832	O60832 [481-500]	O60832 1xPhospho [S494(100)]	2	2042.8914	High	High	3.552e-05	2.828e-06	2.6
False	High	[R].HSMGPGGYGDNLGGGQMYSPR.[E]		3.05755e-08	4.98479e-05	1	1	1	P40425	P40425 [377-397]		0	2137.91783	High	High	3.552e-05	4.872e-09	3.22
False	High	[R].HSMGPGGYGDNLGGGQMYSPR.[E]	1xOxidation [M]	1.24942e-06	4.98479e-05	1	1	3	P40425	P40425 [377-397]		0	2153.91275	High	High	3.552e-05	2.504e-07	3.23
False	High	[R].HSMGPGGYGDNLGGGQMYSPR.[E]	2xOxidation [M3; M17]	1.12651e-07	4.98479e-05	1	1	1	P40425	P40425 [377-397]		0	2169.90766	High	High	3.552e-05	1.947e-08	3.29
False	High	[R].HSPAPPPDPGFPAPSPPPADSPSEGFSLK.[A]		3.15916e-12	4.98479e-05	1	1	1	Q6ZSZ5	Q6ZSZ5 [1298-1326]		0	2880.3839	High	High	3.552e-05	2.858e-13	4.8
False	High	[R].KTPQGPPEIYSDTQFPSLQSTAK.[H]	1xPhospho [Y10(97.6)]	7.1534e-06	4.98479e-05	1	1	2	Q9UKY7	Q9UKY7 [181-203]	Q9UKY7 1xPhospho [Y190(97.6)]	1	2600.22799	High	High	3.552e-05	1.598e-06	2.94
False	High	[R].KTPQGPPEIYSDTQFPSLQSTAK.[H]		3.27908e-13	4.98479e-05	1	1	1	Q9UKY7	Q9UKY7 [181-203]		1	2520.26166	High	High	3.552e-05	2.564e-14	6.44
False	High	[R].HSPAPPPDPGFPAPSPPPADSPSEGFSLK.[A]	1xPhospho [S21(98.8)]	2.87296e-06	4.98479e-05	1	1	1	Q6ZSZ5	Q6ZSZ5 [1298-1326]	Q6ZSZ5 1xPhospho [S1318(98.8)]	0	2960.35023	High	High	3.552e-05	6.068e-07	3.15
False	High	[R].KTGSYGALAEITASK.[E]	1xPhospho [S4(100)]	1.69868e-08	4.98479e-05	1	1	3	O14974	O14974 [442-456]	O14974 1xPhospho [S445(100)]	1	1576.76183	High	High	3.552e-05	2.606e-09	4.39
False	High	[K].KTPPAPSPFDLPELK.[H]		2.19326e-05	4.98479e-05	1	1	1	O95239	O95239 [1180-1194]		1	1636.89448	High	High	3.552e-05	5.272e-06	3.22
False	High	[K].KTPLALAGSPTPK.[N]	1xPhospho [S9(99.6)]	3.18623e-05	4.98479e-05	1	1	3	O95785	O95785 [988-1000]	O95785 1xPhospho [S996(99.6)]	1	1360.72359	High	High	3.552e-05	7.815e-06	3.71
False	High	[K].KTPLALAGSPTPK.[N]		5.1766e-08	4.98479e-05	1	1	3	O95785	O95785 [988-1000]		1	1280.75726	High	High	3.552e-05	8.546e-09	3.38
False	High	[R].HSPESPSIAVVESELVAEYITTER.[T]	1xPhospho [S2(99.3)]	1.11905e-06	4.98479e-05	1	1	1	Q7Z589	Q7Z589 [817-840]	Q7Z589 1xPhospho [S818(99.3)]	0	2723.28115	High	High	3.552e-05	2.229e-07	3.23
False	High	[R].KTPEGRASPAPGSGHPEGPGAHLDMNSLDR.[A]	1xPhospho [T2(99.4)]	6.09674e-05	4.98479e-05	1	1	3	O94826	O94826 [84-113]	O94826 1xPhospho [T85(99.4)]	2	3118.41603	High	High	3.552e-05	1.56e-05	2.27
False	High	[K].KTPEGDASPSTPEENETTTTSAFTIQEYFAKR.[M]	1xPhospho [S8(97.9)]	5.10823e-06	4.98479e-05	1	1	1	Q96BK5	Q96BK5 [154-185]	Q96BK5 1xPhospho [S161(97.9)]	2	3613.62177	High	High	3.552e-05	1.122e-06	3.96
False	High	[R].HSPIAPSSPSPQVLAQK.[Y]		4.67219e-11	4.98479e-05	1	1	4	Q9NQS7	Q9NQS7 [305-321]		0	1743.93881	High	High	3.552e-05	4.981e-12	4.56
False	High	[R].HSPIAPSSPSPQVLAQK.[Y]	1xPhospho [S8(99.5)]	4.63156e-06	4.98479e-05	1	1	5	Q9NQS7	Q9NQS7 [305-321]	Q9NQS7 1xPhospho [S312(99.5)]	0	1823.90514	High	High	3.552e-05	1.012e-06	3.01
False	High	[R].AGLGSPERPPK.[T]	1xPhospho [S5(100)]	4.80188e-05	4.98479e-05	1	1	4	Q9H6F5	Q9H6F5 [54-64]	Q9H6F5 1xPhospho [S58(100)]	0	1188.57726	High	High	3.552e-05	1.211e-05	2.17
False	High	[K].HSPSPPPPTPTESR.[K]		0.000528632	4.98479e-05	1	1	1	Q92922	Q92922 [327-340]		0	1486.72848	High	High	3.552e-05	0.0001539	1.91
False	High	[K].KTPASPLSAPPFPLSLPSWR.[A]		0.00169631	4.98479e-05	1	1	1	Q8IXZ2	Q8IXZ2 [545-564]		1	2149.18044	High	High	3.552e-05	0.0005276	2.06
False	High	[R].AGLGSPERPPKTSPGSPR.[L]		7.69345e-05	4.98479e-05	1	1	3	Q9H6F5	Q9H6F5 [54-71]		1	1790.95077	High	High	3.552e-05	1.991e-05	2.85
False	High	[R].KTLGPSDLSLLSLPPGTSPVGSPGPLAPIPPTLLAPGTLLGPK.[R]		1.77023e-05	4.98479e-05	1	1	2	Q9Y6X2	Q9Y6X2 [68-110]		1	4124.36209	High	High	3.552e-05	4.197e-06	2.21
False	High	[R].AGLGSPERPPKTSPGSPR.[L]	1xPhospho [S16(100)]	1.0478e-09	4.98479e-05	1	1	7	Q9H6F5	Q9H6F5 [54-71]	Q9H6F5 1xPhospho [S69(100)]	1	1870.9171	High	High	3.552e-05	1.353e-10	4.51
False	High	[R].KTGTLQPWNSDSTLNSR.[Q]		0.000292095	4.98479e-05	1	1	1	Q9H0H5	Q9H0H5 [248-264]		1	1904.94608	High	High	3.552e-05	8.232e-05	2.32
False	High	[R].KTPIQILGQEPDAEMVEYLI.[-]		0.00101016	4.98479e-05	1	1	1	Q4VCS5	Q4VCS5 [1065-1084]		1	2287.18901	High	High	3.552e-05	0.0003058	2.12
False	High	[R].HSSISPSTLTLK.[S]	1xDehydrated [S/T]	0.000379974	4.98479e-05	1	1	2	Q14004	Q14004 [435-446]		0	1252.68958	High	High	3.552e-05	0.0001089	1.87
False	High	[K].AGMSSNQSISSPVLDAVPRTPSR.[E]		4.15911e-11	4.98479e-05	1	1	2	Q9UQ35	Q9UQ35 [1394-1416]		1	2357.18778	High	High	3.552e-05	4.414e-12	3.28
False	High	[R].HSSISPSTLTLK.[S]		1.78488e-09	4.98479e-05	1	1	3	Q14004	Q14004 [435-446]		0	1270.70014	High	High	3.552e-05	2.392e-10	3.16
False	High	[R].HSSNPPLESHVGWVMDSR.[E]	1xOxidation [M15]	4.38786e-08	4.98479e-05	1	1	6	Q6PKG0	Q6PKG0 [822-839]		0	2050.93995	High	High	3.552e-05	7.143e-09	2.91
False	High	[K].AGPDLPSLPSHALEDEGWAAAAPSPGSAR.[S]		1.19405e-13	4.98479e-05	1	1	2	Q9H3Q1	Q9H3Q1 [269-297]		0	2827.36456	High	High	3.552e-05	8.799e-15	5.34
False	High	[K].AGPDLPSLPSHALEDEGWAAAAPSPGSAR.[S]	1xPhospho [S24(99)]	2.18224e-07	4.98479e-05	1	1	3	Q9H3Q1	Q9H3Q1 [269-297]	Q9H3Q1 1xPhospho [S292(99)]	0	2907.33089	High	High	3.552e-05	3.936e-08	4.49
False	High	[R].ALSLGTIPSLTR.[A]		0.000109055	4.98479e-05	1	1	2	Q5SNT2	Q5SNT2 [452-463]		0	1228.72596	High	High	3.552e-05	2.889e-05	2.33
False	High	[R].KSSELDASDSSSSSNLSLAK.[V]		2.53161e-10	4.98479e-05	1	1	1	P27448	P27448 [367-386]		1	2012.96185	High	High	3.552e-05	2.994e-11	3.68
False	High	[K].ALSIESLSPTDSSNGVNWR.[T]		2.41437e-13	4.98479e-05	1	1	2	Q9Y3M8	Q9Y3M8 [409-427]		0	2032.99342	High	High	3.552e-05	1.852e-14	4.4
False	High	[R].KSRVSVSPGR.[T]		5.39418e-05	4.98479e-05	1	1	2	Q8IYB3	Q8IYB3 [425-434]		2	1072.62217	High	High	3.552e-05	1.372e-05	3.24
False	High	[R].AGPIKAQKLPDLSPVENK.[E]		0.00079125	4.98479e-05	1	1	1	Q9Y520	Q9Y520 [2093-2110]		2	1905.08039	High	High	3.552e-05	0.0002356	1.9
False	High	[K].HSSTGDLLSLELQQAK.[S]		0.000572355	4.98479e-05	1	1	1	Q9HBD1	Q9HBD1 [981-996]		0	1726.897	High	High	3.552e-05	0.000168	2.45
False	High	[K].AGPNASIISLK.[S]		1.26413e-05	4.98479e-05	1	1	1	Q9H0A0	Q9H0A0 [979-989]		0	1070.62044	High	High	3.552e-05	2.927e-06	2.28
False	High	[K].AGPTLTDENGDDLGLPPSPGDTSYYQDQVDDFHEAR.[S]		6.17587e-06	4.98479e-05	1	1	1	Q9NQZ2	Q9NQZ2 [20-55]		0	3892.70564	High	High	3.552e-05	1.373e-06	3.7
False	High	[R].AGPVAGGLLSPAR.[L]		4.54727e-06	4.98479e-05	1	1	1	P42704	P42704 [45-57]		0	1165.66878	High	High	3.552e-05	9.877e-07	2.02
False	High	[K].KSPVSLDDSDIEAR.[L]		1.8956e-07	4.98479e-05	1	1	1	Q8N8E3	Q8N8E3 [194-207]		1	1531.75984	High	High	3.552e-05	3.399e-08	3.16
False	High	[R].KSPVFSDEDSDLDFDISKLEQQSK.[V]		6.39117e-13	4.98479e-05	1	1	2	O00566	O00566 [162-185]		2	2757.31012	High	High	3.552e-05	5.223e-14	6.13
False	High	[R].KSSGFLNLIK.[S]	1xPhospho [S3(99.6)]	0.000650737	4.98479e-05	1	1	1	Q5VZK9	Q5VZK9 [1066-1075]	Q5VZK9 1xPhospho [S1068(99.6)]	1	1186.62315	High	High	3.552e-05	0.0001927	1.76
False	High	[R].KSPVFSDEDSDLDFDISK.[L]	1xPhospho [S10(100)]	0.000500332	4.98479e-05	1	1	1	O00566	O00566 [162-179]	O00566 1xPhospho [S171(100)]	1	2123.90565	High	High	3.552e-05	0.0001452	2.89
False	High	[R].HSSTGDSADAGPPAAGSAR.[G]		1.92865e-05	4.98479e-05	1	1	1	Q6ZU35	Q6ZU35 [872-890]		0	1711.76303	High	High	3.552e-05	4.596e-06	2.21
False	High	[R].KSPVFSDEDSDLDFDISK.[L]		5.57032e-16	4.98479e-05	1	1	2	O00566	O00566 [162-179]		1	2043.93932	High	High	3.552e-05	6.305e-16	4.29
False	High	[R].HSSYPAGTEDDEGMGEEPSPFR.[G]		7.70687e-08	4.98479e-05	1	1	2	Q92934	Q92934 [73-94]		0	2394.97791	High	High	3.552e-05	1.3e-08	2.43
False	High	[K].AGQSVIGLQMGTNK.[C]		4.58e-08	4.98479e-05	1	1	1	Q15417	Q15417 [159-172]		0	1403.73112	High	High	3.552e-05	7.48e-09	3.01
False	High	[K].AGQTQPNPGILPIQPALTPR.[K]		3.37574e-10	4.98479e-05	1	1	1	Q2M2I8	Q2M2I8 [372-391]		0	2069.1502	High	High	3.552e-05	4.062e-11	2.79
False	High	[R].HSSYPAGTEDDEGMGEEPSPFR.[G]	1xOxidation [M14]	3.98462e-11	4.98479e-05	1	1	2	Q92934	Q92934 [73-94]		0	2410.97282	High	High	3.552e-05	4.196e-12	2.9
False	High	[R].AGRGFSLEELR.[V]		0.000675038	4.98479e-05	1	1	2	P26373	P26373 [72-82]		1	1234.65386	High	High	3.552e-05	0.0001996	2.14
False	High	[R].HSSYPAGTEDDEGMGEEPSPFRGR.[S]		0.000453704	4.98479e-05	1	1	1	Q92934	Q92934 [73-96]		1	2608.10048	High	High	3.552e-05	0.0001308	2.31
False	High	[R].ALSGRASPVPAPSSGLHAAVR.[L]	1xPhospho [S7(100)]	2.89513e-09	4.98479e-05	1	1	1	Q9P206	Q9P206 [856-876]	Q9P206 1xPhospho [S862(100)]	1	2081.06516	High	High	3.552e-05	3.98e-10	4.61
False	High	[R].KSPSGPVKSPPLSPVGTTPVK.[L]	1xPhospho [S9(100)]	5.15573e-12	4.98479e-05	1	1	8	Q9BVC5	Q9BVC5 [181-201]	Q9BVC5 1xPhospho [S189(100)]	2	2140.14135	High	High	3.552e-05	4.782e-13	4.77
False	High	[K].HSTSGTDEGEDGDEPDDGSNDVVDLLPR.[T]		3.46303e-12	4.98479e-05	1	1	1	Q14008	Q14008 [827-854]		0	2928.22495	High	High	3.552e-05	3.137e-13	5.13
False	High	[R].HTDDEMTGYVATR.[W]		0.00032213	4.98479e-05	1	1	2	Q16539	Q16539 [174-186]		0	1495.64818	High	High	3.552e-05	9.148e-05	2.23
False	High	[R].AGRHEYALPLAPPEPEYATPIVER.[H]		0.000389384	4.98479e-05	1	1	1	Q8N8Z6	Q8N8Z6 [584-607]		1	2676.37803	High	High	3.552e-05	0.0001113	2.36
False	High	[R].KSPSGPVKSPPLSPVGTTPVK.[L]		8.35839e-11	4.98479e-05	1	1	5	Q9BVC5	Q9BVC5 [181-201]		2	2060.17502	High	High	3.552e-05	9.227e-12	3.57
False	High	[R].AGQDMGLEHGFEKPLDSAMSAEEDTDVR.[G]		3.55953e-06	4.98479e-05	1	1	1	Q99549	Q99549 [300-327]		0	3035.3357	High	High	3.552e-05	7.622e-07	3.48
False	High	[K].KSSLDSNSSEMAIMMGADAK.[I]		4.63401e-07	4.98479e-05	1	1	1	Q5VZ89	Q5VZ89 [1059-1078]		1	2072.9297	High	High	3.552e-05	8.732e-08	3.69
False	High	[R].HSSNPPLESHVGWVMDSR.[E]		4.5752e-06	4.98479e-05	1	1	4	Q6PKG0	Q6PKG0 [822-839]		0	2034.94503	High	High	3.552e-05	9.983e-07	2.8
False	High	[R].HSSISPVRLPLNSSLGAELSR.[K]	2xPhospho [S3(98.6); S5(100)]	3.49475e-06	4.98479e-05	1	1	1	Q9NYV4	Q9NYV4 [381-401]	Q9NYV4 2xPhospho [S383(98.6); S385(100)]	1	2380.14217	High	High	3.552e-05	7.483e-07	2.81
False	High	[K].AGMSSNQSISSPVLDAVPRTPSR.[E]	1xOxidation [M3]	4.76623e-14	4.98479e-05	1	1	2	Q9UQ35	Q9UQ35 [1394-1416]		1	2373.1827	High	High	3.552e-05	3.321e-15	5.13
False	High	[K].AGMSSNQSISSPVLDAVPRTPSR.[E]	1xPhospho [S/T]	0.000753512	4.98479e-05	1	1	1	Q9UQ35	Q9UQ35 [1394-1416]		1	2437.15411	High	High	3.552e-05	0.0002236	2.33
False	High	[K].AGMSSNQSISSPVLDAVPRTPSR.[E]	1xOxidation [M3]; 1xPhospho [S/T]	8.23949e-07	4.98479e-05	1	1	1	Q9UQ35	Q9UQ35 [1394-1416]		1	2453.14903	High	High	3.552e-05	1.609e-07	3.91
False	High	[R].KSVSTSSPAGAAIASTSGASNNSSSN.[-]		6.99498e-10	4.98479e-05	1	1	2	Q86UE8	Q86UE8 [747-772]		1	2340.09096	High	High	3.552e-05	8.838e-11	3.06
False	High	[R].KSVAAEGALLPQTPPSPR.[N]	1xPhospho [S16(100)]	5.49766e-06	4.98479e-05	1	1	1	Q86X27	Q86X27 [314-331]	Q86X27 1xPhospho [S329(100)]	1	1898.97355	High	High	3.552e-05	1.215e-06	4.87
False	High	[K].AGMSSNQSISSPVLDAVPRTPSRER.[S]		6.7699e-06	4.98479e-05	1	1	3	Q9UQ35	Q9UQ35 [1394-1418]		2	2642.33149	High	High	3.552e-05	1.515e-06	3.38
False	High	[R].HSSISPSTLTLK.[S]	1xPhospho [S5(99.7)]	6.17915e-07	4.98479e-05	1	1	5	Q14004	Q14004 [435-446]	Q14004 1xPhospho [S439(99.7)]	0	1350.66647	High	High	3.552e-05	1.189e-07	3.28
False	High	[R].KSVAAEGALLPQTPPSPR.[N]		2.3175e-05	4.98479e-05	1	1	1	Q86X27	Q86X27 [314-331]		1	1819.00722	High	High	3.552e-05	5.574e-06	2.94
False	High	[R].ALSPLSPVAIEQTSLK.[M]		2.35106e-09	4.98479e-05	1	1	5	Q96K83	Q96K83 [603-618]		0	1653.94216	High	High	3.552e-05	3.197e-10	2.51
False	High	[K].AGMSSNQSISSPVLDAVPRTPSRER.[S]	1xOxidation [M3]	5.9991e-09	4.98479e-05	1	1	5	Q9UQ35	Q9UQ35 [1394-1418]		2	2658.3264	High	High	3.552e-05	8.679e-10	4.95
False	High	[R].KSSVDLNQVSMLSPAALSPASSSQR.[T]	1xOxidation [M11]	9.33221e-11	4.98479e-05	1	1	2	Q8NEM7	Q8NEM7 [507-531]		1	2576.29846	High	High	3.552e-05	1.042e-11	5.1
False	High	[R].KSSVDLNQVSMLSPAALSPASSSQR.[T]		2.43363e-15	4.98479e-05	1	1	2	Q8NEM7	Q8NEM7 [507-531]		1	2560.30354	High	High	3.552e-05	6.305e-16	5.08
False	High	[R].KSSTGSISNVLFSTQDPVEDAVFGEATNLKK.[N]	1xPhospho [S/T]	3.26714e-06	4.98479e-05	1	1	1	Q5VZ89	Q5VZ89 [998-1028]		2	3349.61992	High	High	3.552e-05	6.962e-07	2.93
False	High	[R].ALSPGLEESGLGLLAR.[F]		1.08757e-10	4.98479e-05	1	1	3	O15417	O15417 [1855-1870]		0	1582.8799	High	High	3.552e-05	1.219e-11	3.33
False	High	[R].KSSTGSISNVLFSTQDPVEDAVFGEATNLKK.[N]		4.69844e-10	4.98479e-05	1	1	1	Q5VZ89	Q5VZ89 [998-1028]		2	3269.65359	High	High	3.552e-05	5.773e-11	4.18
False	High	[K].AGMSSNQSISSPVLDAVPRTPSRER.[S]	1xPhospho [S11(99)]	3.47136e-05	4.98479e-05	1	1	2	Q9UQ35	Q9UQ35 [1394-1418]	Q9UQ35 1xPhospho [S1404(99)]	2	2722.29782	High	High	3.552e-05	8.577e-06	2.29
False	High	[R].KSSSISEEKGDSDDEKPR.[K]	2xPhospho [S4(99); S12(100)]	0.00087782	4.98479e-05	1	1	1	Q9UKV3	Q9UKV3 [205-222]	Q9UKV3 2xPhospho [S208(99); S216(100)]	2	2153.86354	High	High	3.552e-05	0.0002637	2.11
False	High	[R].ALSISPLSDASLDLQR.[M]		1.52222e-09	4.98479e-05	1	1	1	P10070	P10070 [232-247]		0	1685.90684	High	High	3.552e-05	2.016e-10	3.85
False	High	[R].AGNWPGSPQVSGPSPAAR.[M]		8.56116e-10	4.98479e-05	1	1	2	O60244	O60244 [1106-1123]		0	1735.85106	High	High	3.552e-05	1.094e-10	3.22
False	High	[R].HSSISPVRLPLNSSLGAELSR.[K]	1xPhospho [S5(99.3)]	4.15262e-08	4.98479e-05	1	1	6	Q9NYV4	Q9NYV4 [381-401]	Q9NYV4 1xPhospho [S385(99.3)]	1	2300.17584	High	High	3.552e-05	6.753e-09	4.79
False	High	[R].KSSLTQEEAPVSWEK.[R]		4.95685e-07	4.98479e-05	1	1	2	Q76L83	Q76L83 [569-583]		1	1718.85956	High	High	3.552e-05	9.421e-08	3.47
False	High	[K].KSSPQSTDTAMDLLK.[A]	1xPhospho [S3(99.6)]	6.76539e-05	4.98479e-05	1	1	1	Q9UGU5	Q9UGU5 [100-114]	Q9UGU5 1xPhospho [S102(99.6)]	1	1701.77649	High	High	3.552e-05	1.745e-05	1.98
False	High	[K].KSSPSVKPAVDPAAAK.[L]	1xPhospho [S3(99)]	2.96226e-06	4.98479e-05	1	1	3	Q6FI81	Q6FI81 [181-196]	Q6FI81 1xPhospho [S183(99)]	1	1632.83566	High	High	3.552e-05	6.294e-07	3.58
False	High	[R].AGSATVLSGSIAGLEGGSQLALR.[R]		2.01529e-07	4.98479e-05	1	1	1	Q92614	Q92614 [978-1000]		0	2115.14042	High	High	3.552e-05	3.626e-08	3.21
False	High	[K].KSSQSEGIFLGSESDEDSVR.[T]		0.000572355	4.98479e-05	1	1	1	Q9BYW2	Q9BYW2 [310-329]		1	2156.99421	High	High	3.552e-05	0.0001673	2.41
False	High	[R].AGNALTPELAPVQIK.[V]		4.4125e-07	4.98479e-05	1	1	1	P0C1Z6	P0C1Z6 [202-216]		0	1521.86352	High	High	3.552e-05	8.291e-08	2.83
False	High	[R].HSSISPVRLPLNSSLGAELSR.[K]		4.75632e-10	4.98479e-05	1	1	5	Q9NYV4	Q9NYV4 [381-401]		1	2220.2095	High	High	3.552e-05	5.872e-11	4.01
False	High	[K].AGMSSNQSISSPVLDAVPRTPSRER.[S]	1xOxidation [M3]; 1xPhospho [S/T]	8.97207e-06	4.98479e-05	1	1	1	Q9UQ35	Q9UQ35 [1394-1418]		2	2738.29273	High	High	3.552e-05	2.044e-06	3.26
False	High	[K].KSSSLESLQTAVAEVR.[K]		1.98861e-05	4.98479e-05	1	1	1	Q8TEW8	Q8TEW8 [743-758]		1	1704.91265	High	High	3.552e-05	4.745e-06	3.31
False	High	[R].KSSSISEEKGDSDDEKPR.[K]		1.2111e-05	4.98479e-05	1	1	2	Q9UKV3	Q9UKV3 [205-222]		2	1993.93088	High	High	3.552e-05	2.808e-06	2.3
False	High	[R].KSSSISEEKGDSDDEKPR.[K]	1xPhospho [S12(100)]	9.43244e-08	4.98479e-05	1	1	3	Q9UKV3	Q9UKV3 [205-222]	Q9UKV3 1xPhospho [S216(100)]	2	2073.89721	High	High	3.552e-05	1.615e-08	4.91
False	High	[K].AGNLGGGVVTIER.[S]		6.7735e-07	4.98479e-05	1	1	1	P35268	P35268 [53-65]		0	1242.68008	High	High	3.552e-05	1.312e-07	2.84
False	High	[R].AGYLRSPSWTR.[T]		1.59613e-06	4.98479e-05	1	1	3	Q9H9R9	Q9H9R9 [114-124]		1	1293.66984	High	High	3.552e-05	3.255e-07	2.36
False	High	[R].KRVSLEPHQGPGTPESK.[K]		0.000933092	4.98479e-05	1	1	1	Q14980	Q14980 [1988-2004]		2	1846.97699	High	High	3.552e-05	0.0002804	1.49
False	High	[K].KQFSLENVQEGEILHDAK.[T]		3.35164e-08	4.98479e-05	1	1	3	O75113	O75113 [297-314]		1	2085.06111	High	High	3.552e-05	5.382e-09	3.93
False	High	[R].ALQDQVSIQSADAQEQVEGLLAENNALR.[T]		5.67748e-09	4.98479e-05	1	1	1	Q4V328	Q4V328 [312-339]		0	3010.5076	High	High	3.552e-05	8.142e-10	3.83
False	High	[R].AHSPAEGASVESSSPGPK.[K]	1xPhospho [S3(100)]	1.37726e-05	4.98479e-05	1	1	1	Q8NFG4	Q8NFG4 [60-77]	Q8NFG4 1xPhospho [S62(100)]	0	1774.76435	High	High	3.552e-05	3.216e-06	1.94
False	High	[R].KQQHVISTEEGDMMETNSTDDEKSTAK.[S]		1.07981e-08	4.98479e-05	1	1	1	Q9H0E3	Q9H0E3 [838-864]		2	3039.35175	High	High	3.552e-05	1.617e-09	2.76
False	High	[R].ALQDLENAASGDAAVHQR.[I]		1.91688e-05	4.98479e-05	1	1	1	Q96P16	Q96P16 [169-186]		0	1865.91003	High	High	3.552e-05	4.573e-06	2.21
False	High	[R].KAEDSDSEPEPEDNVRLWEAGWK.[Q]		9.09696e-09	4.98479e-05	1	1	2	Q9H0D6	Q9H0D6 [495-517]		2	2687.22198	High	High	3.552e-05	1.344e-09	3.45
False	High	[R].KQSLGELIGTLNAAK.[V]	1xPhospho [S3(100)]	2.69566e-13	4.98479e-05	1	1	5	P60174	P60174 [56-70]	P60174 1xPhospho [S58(100)]	1	1622.85131	High	High	3.552e-05	2.091e-14	4.91
False	High	[R].AHSEKDQPPFGDSDDSVEADKSSPGIHLER.[S]	2xPhospho [S23(98.9); S]	5.42731e-05	4.98479e-05	1	1	2	Q14676	Q14676 [483-512]	Q14676 2xPhospho [S505(98.9); S]	2	3410.42098	High	High	3.552e-05	1.382e-05	3.62
False	High	[R].KQAREESEESEAEPVQR.[T]	2xPhospho [S7(100); S10(100)]	2.76774e-05	4.98479e-05	1	1	2	Q9BW71	Q9BW71 [190-206]	Q9BW71 2xPhospho [S196(100); S199(100)]	2	2161.87986	High	High	3.552e-05	6.754e-06	2.91
False	High	[R].KQSLGELIGTLNAAK.[V]	1xPhospho [S3(100)]; 1xDehydrated [T10(100)]	0.000394176	4.98479e-05	1	1	1	P60174	P60174 [56-70]	P60174 1xPhospho [S58(100)]; 1xDehydrated [T65(100)]	1	1604.84075	High	High	3.552e-05	0.000113	2.77
False	High	[R].AHSEKDQPPFGDSDDSVEADKSSPGIHLER.[S]	1xPhospho [S]	4.75385e-09	4.98479e-05	1	1	5	Q14676	Q14676 [483-512]		2	3330.45465	High	High	3.552e-05	6.779e-10	5.94
False	High	[R].AHSEKDQPPFGDSDDSVEADKSSPGIHLER.[S]		3.56511e-09	4.98479e-05	1	1	3	Q14676	Q14676 [483-512]		2	3250.48832	High	High	3.552e-05	4.992e-10	3.84
False	High	[R].AHASPFSGALTPSAPPGPEMNR.[S]		1.58887e-09	4.98479e-05	1	1	1	O15027	O15027 [119-140]		0	2192.05531	High	High	3.552e-05	2.116e-10	3.31
False	High	[R].KAEDSDSEPEPEDNVRLWEAGWK.[Q]	1xPhospho [S5(100)]	1.02657e-05	4.98479e-05	1	1	3	Q9H0D6	Q9H0D6 [495-517]	Q9H0D6 1xPhospho [S499(100)]	2	2767.18831	High	High	3.552e-05	2.346e-06	3.08
False	High	[R].KPSPSESPEPWKPFPAVSPEPR.[R]		1.34748e-10	4.98479e-05	1	1	5	Q96JM3	Q96JM3 [280-301]		0	2446.24014	High	High	3.552e-05	1.531e-11	4.03
False	High	[K].KAENAEGQTPAIGPDGEPLDETSQMSDLPVK.[V]		1.81892e-10	4.98479e-05	1	1	1	P51532	P51532 [588-618]		1	3224.52634	High	High	3.552e-05	2.111e-11	2.76
False	High	[R].AHFNAMFQPSSPTR.[R]		0.00149257	4.98479e-05	1	1	1	Q8WUA4	Q8WUA4 [883-896]		0	1590.74817	High	High	3.552e-05	0.0004605	1.98
False	High	[R].ALQASALK.[A]		0.000856637	4.98479e-05	1	1	1	P04075	P04075 [305-312]		0	801.48288	High	High	3.552e-05	0.000257	1.96
False	High	[R].KPSPSESPEPWKPFPAVSPEPR.[R]	1xPhospho [S5(99.5)]	1.02927e-10	4.98479e-05	1	1	3	Q96JM3	Q96JM3 [280-301]	Q96JM3 1xPhospho [S284(99.5)]	0	2526.20647	High	High	3.552e-05	1.151e-11	4.89
False	High	[R].AHSDSNLSASAAER.[I]	1xPhospho [S3(99.3)]	0.00146553	4.98479e-05	1	1	1	Q6PEV8	Q6PEV8 [314-327]	Q6PEV8 1xPhospho [S316(99.3)]	0	1495.61729	High	High	3.552e-05	0.0004517	1.95
False	High	[K].ALPQTPRPRSRSPSSPELNNK.[C]	1xPhospho [T5(98.4)]	0.000861885	4.98479e-05	1	1	2	Q9UQ35	Q9UQ35 [1488-1508]	Q9UQ35 1xPhospho [T1492(98.4)]	2	2412.21435	High	High	3.552e-05	0.0002582	1.98
False	High	[R].AHSSPASLQLGAVSPGTLTPTGVVSGPAATPTAQHLR.[Q]		1.5618e-16	4.98479e-05	1	1	3	P46937	P46937 [125-161]		0	3534.86632	High	High	3.552e-05	6.305e-16	8.22
False	High	[K].KQDDSPPRPIIGPALPPGFIK.[S]	1xPhospho [S5(100)]	1.19218e-10	4.98479e-05	1	1	5	Q8IXQ4	Q8IXQ4 [101-121]	Q8IXQ4 1xPhospho [S105(100)]	1	2323.22099	High	High	3.552e-05	1.35e-11	5.32
False	High	[R].KPSPAQAAETPALELPLPSVPAPAPL.[-]	1xPhospho [S3(100)]	2.48295e-08	4.98479e-05	1	1	3	Q8WX92	Q8WX92 [555-580]	Q8WX92 1xPhospho [S557(100)]	0	2642.3841	High	High	3.552e-05	3.915e-09	4.13
False	High	[R].AIPTESITDSPISAQDLLSR.[I]	1xPhospho [S10(100)]	1.70911e-08	4.98479e-05	1	1	2	Q9UDV7	Q9UDV7 [310-329]	Q9UDV7 1xPhospho [S319(100)]	0	2194.06388	High	High	3.552e-05	2.628e-09	3.71
False	High	[R].KQPPVSPGTALVGSQKEPSEVPTPK.[R]		2.01949e-11	4.98479e-05	1	1	6	P17096	P17096 [31-55]		2	2558.38244	High	High	3.552e-05	2.047e-12	5.25
False	High	[R].KPSGSPDLWKLSPDQR.[K]		1.82526e-05	4.98479e-05	1	1	1	Q96JM3	Q96JM3 [441-456]		1	1810.94462	High	High	3.552e-05	4.336e-06	3.19
False	High	[R].KAGSLDLNFTSPSR.[Q]		0.00035743	4.98479e-05	1	1	1	Q8TEJ3	Q8TEJ3 [794-807]		1	1492.77543	High	High	3.552e-05	0.0001019	2.58
False	High	[K].ALQEGEGDLSISADR.[L]		2.04012e-07	4.98479e-05	1	1	2	P49589	P49589 [296-310]		0	1560.75	High	High	3.552e-05	3.663e-08	2.83
False	High	[R].KAEDSDSEPEPEDNVR.[L]	1xPhospho [S5(100)]	5.97802e-14	4.98479e-05	1	1	8	Q9H0D6	Q9H0D6 [495-510]	Q9H0D6 1xPhospho [S499(100)]	1	1896.74949	High	High	3.552e-05	4.207e-15	4.18
False	High	[R].AIPTVNHSGTFSPQAPVPTTVPVVDVR.[I]		1.22174e-10	4.98479e-05	1	1	2	Q16513	Q16513 [524-550]		0	2786.48355	High	High	3.552e-05	1.384e-11	3.29
False	High	[R].KPSGSPDLWKLSPDQR.[K]	1xPhospho [S]	7.69874e-06	4.98479e-05	1	1	3	Q96JM3	Q96JM3 [441-456]		1	1890.91095	High	High	3.552e-05	1.737e-06	3.35
False	High	[R].KQSQIQNQQGEDSGSDPEDTY.[-]		0.000445457	4.98479e-05	1	1	1	P18858	P18858 [899-919]		1	2354.00148	High	High	3.552e-05	0.0001283	2.04
False	High	[R].KQSLGELIGTLNAAK.[V]		2.37774e-15	4.98479e-05	1	1	7	P60174	P60174 [56-70]		1	1542.88498	High	High	3.552e-05	6.305e-16	5.07
False	High	[R].KQSPPLSLEIYQTLSPR.[K]	1xPhospho [S7(99.6)]	2.04012e-07	4.98479e-05	1	1	2	Q9P246	Q9P246 [607-623]	Q9P246 1xPhospho [S613(99.6)]	1	2037.04163	High	High	3.552e-05	3.67e-08	3.46
False	High	[R].ALPPVPSQDDIPLSRPK.[K]		7.88415e-05	4.98479e-05	1	1	2	Q96Q45	Q96Q45 [19-35]		0	1830.01197	High	High	3.552e-05	2.048e-05	2.11
False	High	[K].AHSSPDLDSGSEEDGKER.[T]	1xPhospho [S9(100)]	0.000149922	4.98479e-05	1	1	2	Q6UXM1	Q6UXM1 [1071-1088]	Q6UXM1 1xPhospho [S1079(100)]	1	1995.79275	High	High	3.552e-05	4.054e-05	1.77
False	High	[R].KPSPAQAAETPALELPLPSVPAPAPL.[-]		2.14253e-07	4.98479e-05	1	1	2	Q8WX92	Q8WX92 [555-580]		0	2562.41777	High	High	3.552e-05	3.848e-08	3.09
False	High	[K].KAGSDGDIMDSSTEAPPISIK.[S]	1xPhospho [S4(100)]	0.0011695	4.98479e-05	1	1	1	Q6F5E8	Q6F5E8 [1243-1263]	Q6F5E8 1xPhospho [S1246(100)]	1	2198.98867	High	High	3.552e-05	0.0003564	3.21
False	High	[R].KQSLPATSIPTPASFK.[F]		8.6272e-13	4.98479e-05	1	1	2	P49792	P49792 [1507-1522]		1	1672.92685	High	High	3.552e-05	7.202e-14	3.17
False	High	[K].KQPTGTVPLSVTAALQLTHSQEDSSR.[C]		0.000306746	4.98479e-05	1	1	1	Q8IXK0	Q8IXK0 [714-739]		1	2751.42716	High	High	3.552e-05	8.645e-05	3.09
False	High	[R].KAEDSDSEPEPEDNVR.[L]	2xPhospho [S5(100); S7(100)]	4.28616e-10	4.98479e-05	1	1	5	Q9H0D6	Q9H0D6 [495-510]	Q9H0D6 2xPhospho [S499(100); S501(100)]	1	1976.71582	High	High	3.552e-05	5.263e-11	4.16
False	High	[K].KAENAEGQTPAIGPDGEPLDETSQMSDLPVKVIHVESGK.[I]		3.3277e-06	4.98479e-05	1	1	1	P51532	P51532 [588-626]		2	4073.99719	High	High	3.552e-05	7.094e-07	3.78
False	High	[R].AHLDHIPDYTPPLLTTISPEQESDER.[K]		1.08262e-13	4.98479e-05	1	1	2	Q8N2M8	Q8N2M8 [84-109]		0	2974.44287	High	High	3.552e-05	7.895e-15	4.75
False	High	[R].KQPPVSPGTALVGSQKEPSEVPTPK.[R]	1xPhospho [S6(99.4)]	2.72603e-11	4.98479e-05	1	1	7	P17096	P17096 [31-55]	P17096 1xPhospho [S36(99.4)]	2	2638.34877	High	High	3.552e-05	2.808e-12	3.94
False	High	[R].KAEDSDSEPEPEDNVR.[L]		4.62495e-15	4.98479e-05	1	1	3	Q9H0D6	Q9H0D6 [495-510]		1	1816.78316	High	High	3.552e-05	9.15e-16	3.99
False	High	[R].KQSLGELIGTLNAAK.[V]	1xDehydrated [T10(100)]	1.58552e-05	4.98479e-05	1	1	1	P60174	P60174 [56-70]	P60174 1xDehydrated [T65(100)]	1	1524.87442	High	High	3.552e-05	3.722e-06	2.56
False	High	[R].ALPSLNTGSSSPR.[G]		1.8611e-07	4.98479e-05	1	1	5	O14545	O14545 [317-329]		0	1286.6699	High	High	3.552e-05	3.319e-08	2.9
False	High	[K].KQSFDDNDSEELEDKDSK.[S]		2.15545e-16	4.98479e-05	1	1	7	O60841	O60841 [105-122]		2	2128.91529	High	High	3.552e-05	6.305e-16	4.22
False	High	[R].KPSVSEEVQATPNKAGPK.[L]		1.70045e-10	4.98479e-05	1	1	4	Q9UKJ3	Q9UKJ3 [1105-1122]		1	1866.99197	High	High	3.552e-05	1.961e-11	4.02
False	High	[R].KPSVSEEVQATPNKAGPK.[L]	1xPhospho [S3(100)]	8.55225e-08	4.98479e-05	1	1	1	Q9UKJ3	Q9UKJ3 [1105-1122]	Q9UKJ3 1xPhospho [S1107(100)]	1	1946.9583	High	High	3.552e-05	1.455e-08	3.74
False	High	[K].KPTGSLPSPSGVR.[K]		5.39418e-05	4.98479e-05	1	1	1	O00423	O00423 [106-118]		0	1282.71138	High	High	3.552e-05	1.371e-05	2.12
False	High	[K].KAEGEPQEESPLKSK.[S]	1xPhospho [S10(100)]	6.69804e-09	4.98479e-05	1	1	8	Q9NYF8	Q9NYF8 [168-182]	Q9NYF8 1xPhospho [S177(100)]	2	1736.81024	High	High	3.552e-05	9.753e-10	4.17
False	High	[K].KAEQGSEEEGEGEEEEEEGGESKADDPYAHLSK.[K]	1xPhospho [S6(100)]	8.3966e-08	4.98479e-05	1	1	2	Q8NE71	Q8NE71 [223-255]	Q8NE71 1xPhospho [S228(100)]	2	3659.46645	High	High	3.552e-05	1.424e-08	4.74
False	High	[K].AHPPVTSAPLSPPQPNDLYK.[N]		3.79416e-11	4.98479e-05	1	1	4	Q4VCS5	Q4VCS5 [190-209]		0	2129.10258	High	High	3.552e-05	4.005e-12	3.34
False	High	[K].AHPPVTSAPLSPPQPNDLYKNPTSSSEFYK.[A]		1.40868e-13	4.98479e-05	1	1	4	Q4VCS5	Q4VCS5 [190-219]		1	3269.61133	High	High	3.552e-05	1.049e-14	5.89
False	High	[K].KAEGEPQEESPLK.[S]		6.99498e-10	4.98479e-05	1	1	4	Q9NYF8	Q9NYF8 [168-180]		1	1441.71691	High	High	3.552e-05	8.816e-11	2.79
False	High	[K].KQSFDDNDSEELEDKDSK.[S]	1xDehydrated [S9(100)]	0.00013265	4.98479e-05	1	1	1	O60841	O60841 [105-122]	O60841 1xDehydrated [S113(100)]	2	2110.90473	High	High	3.552e-05	3.563e-05	2.93
False	High	[K].KAEQGSEEEGEGEEEEEEGGESKADDPYAHLSK.[K]		2.37774e-15	4.98479e-05	1	1	2	Q8NE71	Q8NE71 [223-255]		2	3579.50012	High	High	3.552e-05	6.305e-16	7.09
False	High	[K].KAEGEPQEESPLKSK.[S]		3.0019e-08	4.98479e-05	1	1	6	Q9NYF8	Q9NYF8 [168-182]		2	1656.84391	High	High	3.552e-05	4.794e-09	3.67
False	High	[R].KPVTVSPTTPTSPTEGEAS.[-]		4.58954e-12	4.98479e-05	1	1	8	Q9Y6G9	Q9Y6G9 [505-523]		0	1885.93893	High	High	3.552e-05	4.251e-13	3.6
False	High	[R].KPVTVSPTTPTSPTEGEAS.[-]	1xPhospho [S12(99.5)]	4.69599e-09	4.98479e-05	1	1	8	Q9Y6G9	Q9Y6G9 [505-523]	Q9Y6G9 1xPhospho [S516(99.5)]	0	1965.90526	High	High	3.552e-05	6.686e-10	3.83
False	High	[K].AIPVSPSAVEEDEDEDGHTVVATAR.[G]		1.47114e-14	4.98479e-05	1	1	5	Q07157	Q07157 [1613-1637]		0	2594.22164	High	High	3.552e-05	1.393e-15	5.14
False	High	[R].KQSEELQSVQAQEGALGTK.[I]		0.000506487	4.98479e-05	1	1	1	Q9BU64	Q9BU64 [33-51]		1	2031.03529	High	High	3.552e-05	0.0001476	2.77
False	High	[K].KPYRIESDEEEDFENVGK.[V]		0.000148098	4.98479e-05	1	1	1	Q96T23	Q96T23 [1339-1356]		1	2184.00913	High	High	3.552e-05	3.992e-05	2.54
False	High	[K].KAEGEPQEESPLK.[S]	1xPhospho [S10(100)]	1.42307e-09	4.98479e-05	1	1	3	Q9NYF8	Q9NYF8 [168-180]	Q9NYF8 1xPhospho [S177(100)]	1	1521.68325	High	High	3.552e-05	1.882e-10	4.05
False	High	[K].KAEQGSEEEGEGEEEEEEGGESK.[A]	1xPhospho [S6(100)]	6.82576e-10	4.98479e-05	1	1	2	Q8NE71	Q8NE71 [223-245]	Q8NE71 1xPhospho [S228(100)]	1	2561.95228	High	High	3.552e-05	8.594e-11	3.41
False	High	[R].AHFNAMFQPSSPTR.[R]	1xPhospho [S/T]	1.97647e-05	4.98479e-05	1	1	1	Q8WUA4	Q8WUA4 [883-896]		0	1670.7145	High	High	3.552e-05	4.709e-06	3.08
False	High	[K].KAESPVKEEAVAEVVTITK.[S]		1.03978e-06	4.98479e-05	1	1	2	P07197	P07197 [733-751]		2	2028.12231	High	High	3.552e-05	2.07e-07	2.93
False	High	[R].KQAREESEESEAEPVQR.[T]		7.47841e-09	4.98479e-05	1	1	5	Q9BW71	Q9BW71 [190-206]		2	2001.9472	High	High	3.552e-05	1.092e-09	3.14
False	High	[K].KQSFDDNDSEELEDKDSK.[S]	1xPhospho [S9(100)]	5.63989e-08	4.98479e-05	1	1	6	O60841	O60841 [105-122]	O60841 1xPhospho [S113(100)]	2	2208.88162	High	High	3.552e-05	9.365e-09	3.39
False	High	[R].KQSGSPTLDTAPNGR.[Y]	2xPhospho [S3(100); S5(100)]	4.2318e-09	4.98479e-05	1	1	4	Q9H2J7	Q9H2J7 [697-711]	Q9H2J7 2xPhospho [S699(100); S701(100)]	1	1688.70407	High	High	3.552e-05	5.966e-10	4.56
False	High	[R].KAEDSDSEPEPEDNVRLWEAGWK.[Q]	2xPhospho [S5(100); S7(100)]	2.75388e-07	4.98479e-05	1	1	1	Q9H0D6	Q9H0D6 [495-517]	Q9H0D6 2xPhospho [S499(100); S501(100)]	2	2847.15464	High	High	3.552e-05	5.023e-08	2.82
False	High	[R].KPSTPLSEVIVK.[N]		0.000744361	4.98479e-05	1	1	1	Q92547	Q92547 [858-869]		0	1297.77258	High	High	3.552e-05	0.0002213	1.87
False	High	[R].KQQHVISTEEGDMMETNSTDDEKSTAK.[S]	1xPhospho [T19(99.2)]	7.55862e-06	4.98479e-05	1	1	1	Q9H0E3	Q9H0E3 [838-864]	Q9H0E3 1xPhospho [T856(99.2)]	2	3119.31808	High	High	3.552e-05	1.695e-06	2.69
False	High	[K].KAESPVKEEAVAEVVTITK.[S]	1xPhospho [S4(100)]	6.99134e-09	4.98479e-05	1	1	2	P07197	P07197 [733-751]	P07197 1xPhospho [S736(100)]	2	2108.08864	High	High	3.552e-05	1.015e-09	4.81
False	High	[R].KPSTPLSEVIVK.[N]	1xPhospho [S/T]	3.69052e-05	4.98479e-05	1	1	1	Q92547	Q92547 [858-869]		0	1377.73891	High	High	3.552e-05	9.136e-06	2.62
False	High	[R].KQSGSPTLDTAPNGR.[Y]	1xPhospho [S5(100)]	3.41377e-08	4.98479e-05	1	1	5	Q9H2J7	Q9H2J7 [697-711]	Q9H2J7 1xPhospho [S701(100)]	1	1608.73774	High	High	3.552e-05	5.475e-09	4.03
False	High	[R].KPSTSDDSDSNFEK.[I]		1.00789e-05	4.98479e-05	1	1	1	P11388	P11388 [1467-1480]		0	1556.67109	High	High	3.552e-05	2.302e-06	2.21
False	High	[K].AIPVSPSAVEEDEDEDGHTVVATAR.[G]	1xPhospho [S5(98.7)]	4.87171e-09	4.98479e-05	1	1	1	Q07157	Q07157 [1613-1637]	Q07157 1xPhospho [S1617(98.7)]	0	2674.18798	High	High	3.552e-05	6.942e-10	3.19
False	High	[R].AHLTVGQAAAGGSGNLLTER.[S]	1xPhospho [S13(100)]	6.33565e-08	4.98479e-05	1	1	1	Q99959	Q99959 [317-336]	Q99959 1xPhospho [S329(100)]	0	2002.97059	High	High	3.552e-05	1.06e-08	4.16
False	High	[R].AHSDSNLSASAAER.[I]		6.1007e-06	4.98479e-05	1	1	1	Q6PEV8	Q6PEV8 [314-327]		0	1415.65096	High	High	3.552e-05	1.351e-06	2.55
False	High	[R].KPSVGVPPPASPSYPR.[A]		3.79416e-11	4.98479e-05	1	1	3	Q9P206	Q9P206 [969-984]		0	1635.88532	High	High	3.552e-05	3.992e-12	4.04
False	High	[R].KPSVGVPPPASPSYPR.[A]	1xPhospho [S11(100)]	2.90835e-06	4.98479e-05	1	1	2	Q9P206	Q9P206 [969-984]	Q9P206 1xPhospho [S979(100)]	0	1715.85165	High	High	3.552e-05	6.172e-07	3.1
False	High	[K].KPSVLYLPLTSPTAQMEAYVAEPR.[L]		1.08757e-10	4.98479e-05	1	1	1	Q5HYW2	Q5HYW2 [1007-1030]		0	2661.39565	High	High	3.552e-05	1.226e-11	4.78
False	High	[R].KPSVPDSASPADDSFVDPGER.[L]		2.73849e-08	4.98479e-05	1	1	1	P16333	P16333 [83-103]		0	2173.00438	High	High	3.552e-05	4.336e-09	3.84
False	High	[R].KQAREESEESEAEPVQR.[T]	1xPhospho [S7(100)]	1.14217e-10	4.98479e-05	1	1	2	Q9BW71	Q9BW71 [190-206]	Q9BW71 1xPhospho [S196(100)]	2	2081.91353	High	High	3.552e-05	1.287e-11	5.96
False	High	[R].KQQQEPTGEPSPK.[R]	1xPhospho [S11(100)]	8.49107e-06	4.98479e-05	1	1	4	P52926	P52926 [34-46]	P52926 1xPhospho [S44(100)]	1	1533.69448	High	High	3.552e-05	1.922e-06	2.61
False	High	[R].KAEFPSSGSNSVLNTPPTTPESPSSVTVTEGSR.[Q]		1.21618e-13	4.98479e-05	1	1	1	Q4LE39	Q4LE39 [1008-1040]		1	3347.62375	High	High	3.552e-05	8.948e-15	5.47
False	High	[K].KAEQGSEEEGEGEEEEEEGGESK.[A]		6.11986e-12	4.98479e-05	1	1	2	Q8NE71	Q8NE71 [223-245]		1	2481.98595	High	High	3.552e-05	5.769e-13	3.49
False	High	[K].KQSFDDNDSEELEDKDSK.[S]	2xPhospho [S3(100); S9(100)]	1.59613e-06	4.98479e-05	1	1	1	O60841	O60841 [105-122]	O60841 2xPhospho [S107(100); S113(100)]	2	2288.84795	High	High	3.552e-05	3.26e-07	3.58
False	High	[R].KQQQEPTGEPSPK.[R]		0.00198724	4.98479e-05	1	1	1	P52926	P52926 [34-46]		1	1453.72815	High	High	3.552e-05	0.0006216	1.69
False	High	[R].ALPNNTSSSPQPK.[K]	1xPhospho [S9(100)]	1.82627e-06	4.98479e-05	1	1	5	P04637	P04637 [307-319]	P04637 1xPhospho [S315(100)]	0	1420.6468	High	High	3.552e-05	3.758e-07	3.3
False	High	[K].AIPQLQGYLR.[S]		0.000662776	4.98479e-05	1	1	1	Q02878	Q02878 [263-272]		0	1158.66297	High	High	3.552e-05	0.0001958	1.58
False	High	[R].KRAAVGQESPGGLEAGNAK.[A]	1xPhospho [S9(100)]	4.22516e-06	4.98479e-05	1	1	1	Q29RF7	Q29RF7 [1297-1315]	Q29RF7 1xPhospho [S1305(100)]	2	1919.93348	High	High	3.552e-05	9.19e-07	2.56
False	High	[R].KPSDEEFASR.[K]		0.000654725	4.98479e-05	1	1	1	Q14155	Q14155 [692-701]		0	1165.54839	High	High	3.552e-05	0.000193	2.23
False	High	[K].KALAAAGYDVEKNNSR.[I]		1.30159e-14	4.98479e-05	4	5	5	P16402; P10412; P16403; Q02539	P16402 [65-80]; P10412 [64-79]; P16403 [64-79]; Q02539 [67-82]		2	1706.88202	High	High	3.552e-05	1.331e-15	4.62
False	High	[R].AHTLLSPPSANNATFAR.[V]		4.22959e-08	4.98479e-05	1	1	2	P49005	P49005 [10-26]		0	1767.91366	High	High	3.552e-05	6.871e-09	4.42
False	High	[R].KADTTTPTPTAILAPGSPASPPGSLEPK.[A]	1xPhospho [S20(100)]	2.89966e-12	4.98479e-05	1	1	8	P25440	P25440 [282-309]	P25440 1xPhospho [S301(100)]	1	2782.39103	High	High	3.552e-05	2.599e-13	5.77
False	High	[R].KQVVNIPSFIVR.[L]		0.000293888	4.98479e-05	1	1	1	P46781	P46781 [139-150]		1	1399.842	High	High	3.552e-05	8.29e-05	2.62
False	High	[R].AHLTVGQAAAGGSGNLLTER.[S]		4.37016e-12	4.98479e-05	1	1	1	Q99959	Q99959 [317-336]		0	1923.00426	High	High	3.552e-05	4.013e-13	3.81
False	High	[K].AHLGSSDNVATMSNEER.[S]	1xOxidation [M12]	0.000112444	4.98479e-05	1	1	1	Q9Y6X4	Q9Y6X4 [522-538]		0	1833.80318	High	High	3.552e-05	2.989e-05	2.21
False	High	[K].KQEDSVTELTVEDSGESLEDLMAK.[M]		5.80536e-05	4.98479e-05	1	1	1	Q9GZZ9	Q9GZZ9 [377-400]		1	2653.23966	High	High	3.552e-05	1.484e-05	1.97
False	High	[R].KQSSEGIPVAQPSVMDDIEVWLR.[T]	1xPhospho [S]	3.69466e-07	4.98479e-05	1	1	1	Q6ZVM7	Q6ZVM7 [421-443]		1	2664.27389	High	High	3.552e-05	6.883e-08	2.15
False	High	[R].AHTPTPGIYMGRPTHSGGGGGGGGGGGGGGGGR.[R]		3.88418e-09	4.98479e-05	1	1	3	Q13595	Q13595 [200-232]		0	2791.28258	High	High	3.552e-05	5.443e-10	3.17
False	High	[R].KQHYLSSEDEPDDNPDVLDSR.[I]	1xPhospho [S/Y]	0.00102257	4.98479e-05	1	1	1	Q8NFC6	Q8NFC6 [2774-2794]		1	2539.06205	High	High	3.552e-05	0.0003088	2.16
False	High	[R].AHTPTPGIYMGRPTHSGGGGGGGGGGGGGGGGR.[R]	1xOxidation [M10]	3.3143e-10	4.98479e-05	1	1	4	Q13595	Q13595 [200-232]		0	2807.27749	High	High	3.552e-05	3.982e-11	2.29
False	High	[R].ALPNNTSSSPQPK.[K]		1.90624e-06	4.98479e-05	1	1	8	P04637	P04637 [307-319]		0	1340.68047	High	High	3.552e-05	3.936e-07	2.87
False	High	[R].KQTSAPAEPFSSSSPTPLFPWFTPGSQTER.[G]		6.82576e-10	4.98479e-05	1	1	3	Q03164	Q03164 [818-847]		1	3265.58003	High	High	3.552e-05	8.602e-11	3.01
False	High	[R].KQTSAPAEPFSSSSPTPLFPWFTPGSQTER.[G]	1xPhospho [S/T]	1.72836e-06	4.98479e-05	1	1	4	Q03164	Q03164 [818-847]		1	3345.54636	High	High	3.552e-05	3.534e-07	2.52
False	High	[K].KPSDSTDLASPK.[T]	1xPhospho [S10(100)]	0.000106418	4.98479e-05	1	1	1	Q96AV8	Q96AV8 [629-640]	Q96AV8 1xPhospho [S638(100)]	0	1325.59845	High	High	3.552e-05	2.81e-05	3.07
False	High	[K].KAEPSEVDMNSPK.[S]	1xOxidation [M9]; 1xPhospho [S11(100)]	0.00152012	4.98479e-05	1	1	3	Q9NR30	Q9NR30 [61-73]	Q9NR30 1xPhospho [S71(100)]	1	1527.63967	High	High	3.552e-05	0.0004707	2.07
False	High	[K].KAEPSEVDMNSPK.[S]	1xOxidation [M9]	1.22602e-05	4.98479e-05	1	1	2	Q9NR30	Q9NR30 [61-73]		1	1447.67334	High	High	3.552e-05	2.839e-06	2.55
False	High	[K].KAEAGAGSATEFQFR.[G]		1.16092e-06	4.98479e-05	1	2	2	P46783	P46783 [139-153]		1	1569.7656	High	High	3.552e-05	2.319e-07	2.92
False	High	[R].AHLSENELEALEK.[N]		6.02255e-05	4.98479e-05	1	1	1	P98175	P98175 [794-806]		0	1482.74346	High	High	3.552e-05	1.536e-05	3.05
False	High	[K].KAEPSEVDMNSPK.[S]	1xPhospho [S11(100)]	1.80687e-09	4.98479e-05	1	1	4	Q9NR30	Q9NR30 [61-73]	Q9NR30 1xPhospho [S71(100)]	1	1511.64475	High	High	3.552e-05	2.421e-10	3.47
False	High	[R].KPSEEEYVIR.[K]		0.000117367	4.98479e-05	1	1	3	Q15052	Q15052 [638-647]		0	1249.64229	High	High	3.552e-05	3.122e-05	2.79
False	High	[K].AGYSTDESSSSSLHATR.[T]		2.85692e-07	4.98479e-05	1	1	1	P51116	P51116 [407-423]		0	1755.77801	High	High	3.552e-05	5.253e-08	2.57
False	High	[R].AKAADRLPNLSSPSAEGPPGPPSGPAPR.[K]		3.94228e-14	4.98479e-05	1	1	3	O60784	O60784 [451-478]		2	2694.3958	High	High	3.552e-05	2.706e-15	3.26
False	High	[R].KPSEEEYVIRK.[S]		9.14807e-08	4.98479e-05	1	1	2	Q15052	Q15052 [638-648]		1	1377.73726	High	High	3.552e-05	1.559e-08	2.91
False	High	[K].AGYTDKVVIGMDVAASEFFR.[S]		7.92677e-15	4.98479e-05	1	1	8	P06733	P06733 [234-253]		1	2176.07432	High	High	3.552e-05	1.112e-15	4.29
False	High	[R].KADTTTPTPTAILAPGSPASPPGSLEPK.[A]	2xPhospho [S17(100); S20(99)]	6.67103e-13	4.98479e-05	1	1	5	P25440	P25440 [282-309]	P25440 2xPhospho [S298(100); S301(99)]	1	2862.35736	High	High	3.552e-05	5.469e-14	6.54
False	High	[R].KQSSSEISLAVER.[A]		2.89513e-09	4.98479e-05	1	1	3	P48634	P48634 [454-466]		1	1433.75945	High	High	3.552e-05	3.991e-10	2.9
False	High	[R].KQFKDLFDLNSSEEDDTEGFSER.[G]		6.60963e-07	4.98479e-05	1	1	1	Q9Y3T9	Q9Y3T9 [662-684]		2	2736.22712	High	High	3.552e-05	1.276e-07	3.88
False	High	[K].KPPAPPSPVQSQSPSTNWSPAVPVKK.[A]	2xPhospho [S7(100); S13(100)]	5.51204e-11	4.98479e-05	1	1	7	Q8IYB3	Q8IYB3 [763-788]	Q8IYB3 2xPhospho [S769(100); S775(100)]	1	2871.38419	High	High	3.552e-05	5.933e-12	6.29
False	High	[R].KPSGSPDLWK.[L]	1xPhospho [S5(99.8)]	2.78474e-05	4.98479e-05	1	1	2	Q96JM3	Q96JM3 [441-450]	Q96JM3 1xPhospho [S445(99.8)]	0	1194.55547	High	High	3.552e-05	6.799e-06	3.36
False	High	[R].KQSSEGIPVAQPSVMDDIEVWLR.[T]		2.51747e-11	4.98479e-05	1	1	2	Q6ZVM7	Q6ZVM7 [421-443]		1	2584.30756	High	High	3.552e-05	2.583e-12	3.43
False	High	[R].KQISGQYSGSPQLLK.[N]		1.06498e-05	4.98479e-05	1	1	1	Q96N67	Q96N67 [21-35]		1	1633.8908	High	High	3.552e-05	2.448e-06	2.96
False	High	[K].KAKPAMPQDSVPSPR.[S]		0.000138456	4.98479e-05	1	1	1	P53396	P53396 [469-483]		1	1608.85264	High	High	3.552e-05	3.716e-05	2.74
False	High	[R].ALPSLNTGSSSPR.[G]	1xPhospho [S/T]	3.78626e-07	4.98479e-05	1	1	5	O14545	O14545 [317-329]		0	1366.63624	High	High	3.552e-05	7.056e-08	3.71
False	High	[R].KRAAVGQESPGGLEAGNAK.[A]		8.53717e-05	4.98479e-05	1	1	2	Q29RF7	Q29RF7 [1297-1315]		2	1839.96715	High	High	3.552e-05	2.227e-05	1.73
False	High	[R].KPSGGSSRGNSRPGTPSAEGGSTSSTLR.[A]	3xPhospho [S3(99.6); S/T]	6.44973e-07	4.98479e-05	1	1	4	P35269	P35269 [375-402]	P35269 3xPhospho [S377(99.6); S/T]	1	2915.20816	High	High	3.552e-05	1.244e-07	2.3
False	High	[K].KPPEADMNIFEDIGDYVPSTTKTPR.[D]		6.45645e-09	4.98479e-05	1	1	1	Q13123	Q13123 [310-334]		1	2821.37129	High	High	3.552e-05	9.341e-10	3.79
False	High	[K].AGYTDKVVIGMDVAASEFFR.[S]	1xOxidation [M11]	1.55833e-07	4.98479e-05	1	1	2	P06733	P06733 [234-253]		1	2192.06923	High	High	3.552e-05	2.756e-08	3.36
False	High	[K].KQPAFPASYIPPSPPTPPVPVPPPTLPK.[Q]		3.16679e-05	4.98479e-05	1	1	1	Q70E73	Q70E73 [815-842]		1	2917.62261	High	High	3.552e-05	7.768e-06	3.24
False	High	[R].KQHYLSSEDEPDDNPDVLDSR.[I]		1.14859e-09	4.98479e-05	1	1	3	Q8NFC6	Q8NFC6 [2774-2794]		1	2459.09572	High	High	3.552e-05	1.498e-10	4.31
False	High	[K].KPPEADMNIFEDIGDYVPSTTK.[T]	1xPhospho [Y16(100)]	2.26144e-05	4.98479e-05	1	1	1	Q13123	Q13123 [310-331]	Q13123 1xPhospho [Y325(100)]	0	2547.13606	High	High	3.552e-05	5.432e-06	1.71
False	High	[R].KPSGGSSRGNSRPGTPSAEGGSTSSTLR.[A]	2xPhospho [S3(100); S6(98)]	6.89539e-06	4.98479e-05	1	1	2	P35269	P35269 [375-402]	P35269 2xPhospho [S377(100); S380(98)]	1	2835.24183	High	High	3.552e-05	1.541e-06	3.64
False	High	[K].ALQEGEGDLSISADRLSEK.[R]		5.07387e-05	4.98479e-05	1	1	1	P49589	P49589 [296-314]		1	2018.00365	High	High	3.552e-05	1.287e-05	1.41
False	High	[K].KAEPSEVDMNSPK.[S]		2.91443e-10	4.98479e-05	1	1	1	Q9NR30	Q9NR30 [61-73]		1	1431.67842	High	High	3.552e-05	3.495e-11	2.73
False	High	[R].KADTTTPTPTAILAPGSPASPPGSLEPK.[A]		7.64086e-15	4.98479e-05	1	1	2	P25440	P25440 [282-309]		1	2702.4247	High	High	3.552e-05	1.097e-15	5.19
False	High	[K].KALAAAGYDVEK.[N]		0.000497282	4.98479e-05	4	5	1	P16402; P10412; P16403; Q02539	P16402 [65-76]; P10412 [64-75]; P16403 [64-75]; Q02539 [67-78]		1	1235.66303	High	High	3.552e-05	0.0001441	1.73
False	High	[R].KQSTDEEVTSLAK.[S]		0.000338286	4.98479e-05	1	1	1	P23193	P23193 [55-67]		1	1435.72748	High	High	3.552e-05	9.597e-05	2.34
False	High	[K].KAEAGAGSATEFQFR.[G]	1xPhospho [S8(100)]	3.6516e-08	4.98479e-05	1	2	2	P46783	P46783 [139-153]	P46783 1xPhospho [S146(100)]	1	1649.73193	High	High	3.552e-05	5.874e-09	4.41
False	High	[R].KQSSSEISLAVER.[A]	1xPhospho [S3(100)]	7.65583e-07	4.98479e-05	1	1	2	P48634	P48634 [454-466]	P48634 1xPhospho [S456(100)]	1	1513.72578	High	High	3.552e-05	1.488e-07	3.01
False	High	[R].SPSPGLFR.[A]		0.00216391	0.000120228	1	1	1	Q9HAW4	Q9HAW4 [808-815]		0	860.46248	High	High	7.056e-05	0.0006807	2.15
False	High	[K].QPAQSQNLSPLSGFSR.[S]		0.00213775	0.000120228	1	1	1	Q9P2M7	Q9P2M7 [244-259]		0	1716.86637	High	High	7.056e-05	0.0006686	2.2
False	High	[K].SSGGREDLESSGLQR.[R]	1xPhospho [S]	0.00213775	0.000120228	1	1	1	Q9UK76	Q9UK76 [70-84]		1	1657.71773	High	High	7.056e-05	0.0006707	2.11
False	High	[R].ALEQSQSLPLPAPTSTSPSRGNSR.[N]	1xPhospho [T/S]	0.00204863	0.000120228	1	1	1	O15068	O15068 [959-982]		1	2561.23553	High	High	7.056e-05	0.0006415	2.39
False	High	[R].LSEHSGPPIVIR.[D]		0.00216391	0.000120228	1	1	1	Q6ZRI6	Q6ZRI6 [454-465]		0	1304.73211	High	High	7.056e-05	0.0006769	1.64
False	High	[K].VLENAEGAR.[T]		0.00217711	0.000120228	1	1	1	P38646	P38646 [77-85]		0	958.49523	High	High	7.056e-05	0.0006844	2.0
False	High	[K].FNSLPQYSPVTFDR.[K]		0.00216391	0.000120228	1	1	1	Q8WY36	Q8WY36 [697-710]		0	1670.8173	High	High	7.056e-05	0.000679	2.44
False	High	[R].STSPIIGSPPVR.[A]	1xPhospho [S3(100)]	0.00215079	0.000120228	1	1	3	Q86TB9	Q86TB9 [177-188]	Q86TB9 1xPhospho [S179(100)]	0	1290.64534	High	High	7.056e-05	0.000675	1.95
False	High	[K].RSSSVKNITPR.[K]		0.00219039	0.000120228	1	1	1	Q9UQR0	Q9UQR0 [297-307]		2	1244.70696	High	High	7.056e-05	0.0006864	1.7
False	High	[K].GLNVIGASDQSPLQSPSNLRDNPFR.[T]	1xPhospho [S]	0.00219039	0.000120228	1	1	1	Q9HAU0	Q9HAU0 [923-947]		1	2762.32575	High	High	7.056e-05	0.0006862	2.42
False	High	[K].EELNALKSTGDGTLGR.[A]		0.00213775	0.000120228	1	1	1	Q32MZ4	Q32MZ4 [283-298]		1	1660.85005	High	High	7.056e-05	0.0006719	2.04
False	High	[R].GGSPGSDRVSETGKGPTLELAGTGSR.[G]	1xPhospho [S3(98.6)]	0.00219039	0.000120228	1	1	1	Q76L83	Q76L83 [712-737]	Q76L83 1xPhospho [S714(98.6)]	2	2553.19406	High	High	7.056e-05	0.0006892	1.86
False	High	[R].EAALPPVSPLK.[A]	1xPhospho [S8(100)]	0.00219039	0.000120228	1	1	2	Q04637	Q04637 [1224-1234]	Q04637 1xPhospho [S1231(100)]	0	1201.62282	High	High	7.056e-05	0.0006891	2.6
False	High	[K].ALQFLEEVK.[V]		0.00217711	0.000120228	1	1	1	P40227	P40227 [130-138]		0	1076.59864	High	High	7.056e-05	0.0006844	1.96
False	High	[R].EVSDGIIAPGYEEEALTILSK.[K]		0.00219039	0.000120228	1	1	1	P31939	P31939 [336-356]		0	2234.14384	High	High	7.056e-05	0.0006865	1.63
False	High	[R].AVSPTEPTPR.[S]		0.00216391	0.000120228	1	1	1	Q6PJI9	Q6PJI9 [562-571]		0	1054.55275	High	High	7.056e-05	0.0006772	2.28
False	High	[R].SPSPAPPPR.[R]	1xPhospho [S1(100)]	0.00208636	0.000120228	1	1	1	Q8IYB3	Q8IYB3 [560-568]	Q8IYB3 1xPhospho [S560(100)]	0	985.45027	High	High	7.056e-05	0.0006551	2.09
False	High	[R].IVTVAAISQDSNPATPNVSTNMEEF.[-]		0.00215079	0.000120228	1	1	1	Q02446	Q02446 [760-784]		0	2635.25559	High	High	7.056e-05	0.0006735	2.35
False	High	[R].ARIGSDPLAYEPK.[E]		0.00206113	0.000120228	1	1	1	P19634	P19634 [699-711]		1	1416.74815	High	High	7.056e-05	0.0006435	1.93
False	High	[R].ALSQGVESVKK.[E]		0.00215079	0.000120228	1	1	1	O43615	O43615 [178-188]		1	1145.65246	High	High	7.056e-05	0.0006747	1.27
False	High	[R].RASDSLSARPSVRPLLLR.[T]	1xPhospho [S3(100)]	0.00217711	0.000120228	1	1	1	Q8NB49	Q8NB49 [1106-1123]	Q8NB49 1xPhospho [S1108(100)]	1	2074.1281	High	High	7.056e-05	0.0006849	2.13
False	High	[K].KQSESEDTLPSFSS.[-]		0.00212479	0.000120228	1	1	1	Q9HB20	Q9HB20 [287-300]		1	1541.69657	High	High	7.056e-05	0.0006659	2.24
False	High	[R].RASEEEENKASEEYIQR.[L]		0.00207371	0.000120228	1	1	2	Q8IYW5	Q8IYW5 [132-148]		2	2067.95777	High	High	7.056e-05	0.00065	1.5
False	High	[K].EPLIPASPK.[A]		0.00219039	0.000120228	1	1	2	Q9Y613	Q9Y613 [517-525]		0	951.55096	High	High	7.056e-05	0.0006855	2.11
False	High	[K].IRKSNQIPTEVR.[S]		0.00217711	0.000120228	1	1	3	Q9BWH2	Q9BWH2 [148-159]		2	1440.82814	High	High	7.056e-05	0.0006843	1.81
False	High	[K].SGLSDIILGK.[I]		0.00215079	0.000120228	1	1	1	Q9UBC2	Q9UBC2 [46-55]		0	1002.58299	High	High	7.056e-05	0.0006738	1.99
False	High	[R].RPSLGELLLR.[H]	1xPhospho [S3(100)]	0.00219039	0.000120228	1	1	2	Q8N612	Q8N612 [857-866]	Q8N612 1xPhospho [S859(100)]	0	1233.6715	High	High	7.056e-05	0.0006874	2.27
False	High	[K].VTSPTTYVLDEDEPR.[F]	1xPhospho [T/S/Y]	0.00206113	0.000120228	1	1	1	Q9UPW5	Q9UPW5 [1166-1180]		0	1801.78917	High	High	7.056e-05	0.0006448	2.35
False	High	[K].EGPYDVVVLPGGNLGAQNLSESAAVKEILKEQENR.[K]		0.00213775	0.000120228	1	1	1	Q99497	Q99497 [64-98]		2	3723.91881	High	High	7.056e-05	0.00067	3.7
False	High	[K].ANSNLVLQADR.[S]		0.00215079	0.000120228	1	1	1	O75643	O75643 [15-25]		0	1200.63312	High	High	7.056e-05	0.0006763	1.57
False	High	[K].GFGFVSFER.[H]		0.00219039	0.000120228	1	2	1	P11940	P11940 [232-240]		0	1045.51016	High	High	7.056e-05	0.000687	1.75
False	High	[R].TEDVMFISDNESFNPSLWEEQR.[K]	1xOxidation [M5]	0.00212479	0.000120228	1	1	1	Q96RT1	Q96RT1 [433-454]		0	2689.17225	High	High	7.056e-05	0.0006665	2.18
False	High	[R].MGSPAPLLPGDLLGGGSDSI.[-]	1xOxidation [M1]	0.00216391	0.000120228	1	1	2	Q9UPQ9	Q9UPQ9 [1814-1833]		0	1869.92626	High	High	7.056e-05	0.0006804	1.75
False	High	[R].MAGNEALSPTSPFREGRPGEWR.[T]	2xPhospho [S8(100); T/S]	0.00212479	0.000120228	1	1	1	Q86WR7	Q86WR7 [205-226]	Q86WR7 2xPhospho [S212(100); T/S]	1	2605.10546	High	High	7.056e-05	0.0006674	2.69
False	High	[K].KLSPIIEDSR.[E]		0.00219039	0.000120228	1	1	1	O60566	O60566 [668-677]		1	1157.65246	High	High	7.056e-05	0.0006869	2.37
False	High	[R].LAILYAK.[R]		0.0021119	0.000120228	1	3	1	P50502	P50502 [147-153]		0	791.50255	High	High	7.056e-05	0.0006629	1.69
False	High	[R].NALGPGLSPELGPLPALR.[V]		0.00207371	0.000120228	1	1	1	Q8N1G4	Q8N1G4 [85-102]		0	1772.00649	High	High	7.056e-05	0.0006488	1.34
False	High	[K].ESEDKPEIEDVGSDEEEEKK.[D]		0.00212479	0.000120228	1	1	1	P07900	P07900 [251-270]		1	2321.01507	High	High	7.056e-05	0.0006661	1.86
False	High	[K].GPLSPFNSR.[A]	1xPhospho [S4(100)]	0.00216391	0.000120228	1	1	1	A1L390	A1L390 [73-81]	A1L390 1xPhospho [S76(100)]	0	1054.47174	High	High	7.056e-05	0.0006795	2.54
False	High	[K].AEAPLPSPK.[L]	1xPhospho [S7(100)]	0.00216391	0.000120228	1	1	2	Q09666	Q09666 [5104-5112]	Q09666 1xPhospho [S5110(100)]	0	989.47034	High	High	7.056e-05	0.0006772	2.35
False	High	[R].TDSREDEISPPPPNPVVKGR.[R]		0.00207371	0.000120228	1	1	1	P10644	P10644 [75-94]		2	2190.11493	High	High	7.056e-05	0.0006498	1.73
False	High	[R].NIPSPGQLDPDTR.[I]	1xPhospho [S4(100)]	0.00208636	0.000120228	1	1	1	Q9P2D1	Q9P2D1 [2556-2568]	Q9P2D1 1xPhospho [S2559(100)]	0	1489.66826	High	High	7.056e-05	0.0006526	2.03
False	High	[R].NKYLINGVNANNTR.[V]		0.00219039	0.000120228	1	1	1	O95347	O95347 [113-126]		1	1590.83468	High	High	7.056e-05	0.0006862	1.82
False	High	[K].ESSPIPSPTSDRK.[A]	1xPhospho [S/T]	0.00216391	0.000120228	1	1	1	Q01082	Q01082 [2163-2175]		1	1480.66793	High	High	7.056e-05	0.0006771	1.59
False	High	[R].LSQKAPSLEDGSDAFMSPQDVR.[G]	1xOxidation [M16]	0.00217711	0.000120228	1	1	1	O75387	O75387 [261-282]		1	2394.12418	High	High	7.056e-05	0.0006814	2.24
False	High	[R].SQSSDTEQQSPTSGGGK.[V]		0.00215079	0.000120228	1	1	2	P23588	P23588 [495-511]		0	1680.73073	High	High	7.056e-05	0.0006741	1.3
False	High	[R].VPSVESLFR.[S]	1xPhospho [S3(100)]	0.00209909	0.000120228	1	1	1	Q13439	Q13439 [69-77]	Q13439 1xPhospho [S71(100)]	0	1113.534	High	High	7.056e-05	0.0006589	1.71
False	High	[R].EQSSDLTPSGDVSPVKPLSR.[S]	1xPhospho [S13(100)]	0.00212479	0.000120228	1	1	1	Q8WYQ5	Q8WYQ5 [365-384]	Q8WYQ5 1xPhospho [S377(100)]	0	2179.02783	High	High	7.056e-05	0.0006669	3.07
False	High	[R].KRRPPSPEPSTK.[V]	1xPhospho [S6(100)]	0.00215079	0.000120228	1	1	1	Q01082	Q01082 [2097-2108]	Q01082 1xPhospho [S2102(100)]	2	1459.7417	High	High	7.056e-05	0.0006745	2.92
False	High	[R].TKMVSQSQPGSR.[S]		0.00217711	0.000120228	1	1	1	O75122	O75122 [449-460]		1	1305.65796	High	High	7.056e-05	0.0006827	1.58
False	High	[R].EREAANEAGDSSQDEAEDDVK.[Q]	1xPhospho [S]	0.00216391	0.000120228	1	1	1	Q9NVU0	Q9NVU0 [151-171]		1	2344.90488	High	High	7.056e-05	0.0006773	1.36
False	High	[R].KRSASADNLTLPR.[W]	1xPhospho [S3(99.7)]	0.00204863	0.000120228	1	1	2	Q8ND76	Q8ND76 [322-334]	Q8ND76 1xPhospho [S324(99.7)]	2	1508.75808	High	High	7.056e-05	0.0006422	2.22
False	High	[R].SVEGWILFVTGVHEEATEEDIHDK.[F]		0.0021119	0.000120228	1	1	1	Q9Y5S9	Q9Y5S9 [69-92]		0	2740.31007	High	High	7.056e-05	0.0006629	2.05
False	High	[K].ELEEIYMLPR.[IM]	1xOxidation [M7]	0.00212479	0.000120228	2	2	1	O14647; O14646	O14647 [1063-1072]; O14646 [1063-1072]		0	1308.65041	High	High	7.056e-05	0.0006654	1.66
False	High	[K].KFELLPTPPLSPSRR.[S]	1xPhospho [S11(100)]	0.0021119	0.000120228	1	1	2	P01106	P01106 [52-66]	P01106 1xPhospho [S62(100)]	2	1817.96735	High	High	7.056e-05	0.0006607	3.3
False	High	[K].AFMESPKQILDSAASLTGSKR.[Q]		0.00208636	0.000120228	1	1	2	P46013	P46013 [1675-1695]		2	2237.15944	High	High	7.056e-05	0.000652	1.95
False	High	[K].ETENTAYKVGNESPVQELK.[Q]	1xPhospho [S13(99)]	0.00219039	0.000120228	1	1	1	Q5JSH3	Q5JSH3 [38-56]	Q5JSH3 1xPhospho [S50(99)]	1	2216.01185	High	High	7.056e-05	0.0006883	2.11
False	High	[K].ETERASPIKMDLAPSK.[D]	1xPhospho [T/S]	0.00217711	0.000120228	1	1	1	P27816	P27816 [353-368]; [379-394]		2	1852.88744	High	High	7.056e-05	0.0006833	1.95
False	High	[R].EESWESGR.[S]		0.00206113	0.000120228	1	1	1	Q9NQ29	Q9NQ29 [334-341]		0	979.41156	High	High	7.056e-05	0.0006471	2.05
False	High	[K].QEQINTEPLEDTVLSPTKKR.[K]	1xPhospho [S/T]	0.00208636	0.000120228	1	1	1	O15446	O15446 [271-290]		2	2406.19121	High	High	7.056e-05	0.000653	2.36
False	High	[K].KFPDRLAEDEGDSEPEAVGQSR.[G]	1xPhospho [S13(100)]	0.00206113	0.000120228	1	1	1	Q9UIG0	Q9UIG0 [1456-1477]	Q9UIG0 1xPhospho [S1468(100)]	2	2512.09877	High	High	7.056e-05	0.000647	1.69
False	High	[K].MEESDEEAVQAK.[V]	1xOxidation [M1]	0.00212479	0.000120228	1	1	1	Q9Y2K7	Q9Y2K7 [689-700]		0	1381.57877	High	High	7.056e-05	0.000668	1.42
False	High	[K].QGTYGGYFR.[D]		0.00207371	0.000120228	1	2	1	Q99613	Q99613 [878-886]		0	1048.48467	High	High	7.056e-05	0.000648	2.24
False	High	[K].AAGPSLSHTSGGTQSK.[V]		0.0021119	0.000120228	1	1	1	P27694	P27694 [168-183]		0	1485.72921	High	High	7.056e-05	0.0006609	1.32
False	High	[R].SGSSPEVKDKPR.[A]	1xPhospho [S]	0.00207371	0.000120228	1	1	1	Q9UQ35	Q9UQ35 [1598-1609]		1	1366.63624	High	High	7.056e-05	0.0006485	1.18
False	High	[R].RSGSPLEKDSDGLR.[L]	1xPhospho [S]	0.0021119	0.000120228	1	1	1	Q9NRA8	Q9NRA8 [135-148]		2	1596.73774	High	High	7.056e-05	0.0006618	2.5
False	High	[R].THELRQGDDSSDEEDKER.[V]	1xPhospho [S/T]	0.00215079	0.000120228	1	1	1	Q12846	Q12846 [5-22]		2	2225.89425	High	High	7.056e-05	0.0006744	1.5
False	High	[-].MASAVSPANLPAVLLQPR.[W]	1xMet-loss [N-Term]; 1xPhospho [S]	0.00213775	0.000120228	1	1	3	P51610	P51610 [1-18]	P51610 1xMet-loss [N-Term]	0	1783.94661	High	High	7.056e-05	0.0006685	2.77
False	High	[R].RSFSISPVR.[L]		0.00206113	0.000120228	1	1	2	P18583	P18583 [2008-2016]		1	1048.5898	High	High	7.056e-05	0.000646	2.0
False	High	[K].LFIGGLSFETTDDSLREHFEK.[W]		0.00216391	0.000120228	1	1	1	P51991	P51991 [37-57]		1	2441.19833	High	High	7.056e-05	0.0006799	1.75
False	High	[K].VAFSEITSPSKR.[S]		0.00215079	0.000120228	1	1	1	Q13415	Q13415 [266-277]		1	1321.71104	High	High	7.056e-05	0.0006732	1.73
False	High	[K].TYEWSSEEEEPVKK.[A]		0.00209909	0.000120228	1	1	1	Q8WXF7	Q8WXF7 [18-31]		1	1740.79629	High	High	7.056e-05	0.0006567	1.72
False	High	[-].MAESGESGGPPGSQDSAAGAEGAGAPAAAASAEPK.[I]	1xMet-loss+Acetyl [N-Term]	0.00217711	0.000120228	1	1	1	Q9UMX0	Q9UMX0 [1-35]	Q9UMX0 1xMet-loss+Acetyl [N-Term]	0	2952.30896	High	High	7.056e-05	0.0006814	2.39
False	High	[K].SFGSPNRAYTHQVVTR.[W]	1xPhospho [S4(100)]	0.0021119	0.000120228	1	1	2	P50613	P50613 [161-176]	P50613 1xPhospho [S164(100)]	1	1899.88614	High	High	7.056e-05	0.0006606	1.92
False	High	[K].FLIPNASQAESK.[V]		0.00212479	0.000120228	1	1	1	P63104	P63104 [104-115]		0	1304.68449	High	High	7.056e-05	0.0006668	1.75
False	High	[R].LSPEVAPPAHR.[R]		0.00204863	0.000120228	1	1	1	Q8TAD8	Q8TAD8 [34-44]		0	1173.63748	High	High	3.552e-05	0.0006392	1.5
False	High	[R].LEISPDSSPER.[A]	1xPhospho [S]	0.00215079	0.000120228	1	1	2	Q99959	Q99959 [148-158]		0	1309.56715	High	High	7.056e-05	0.0006725	2.9
False	High	[R].ASSLEDLVLK.[E]	1xDehydrated [S2(99.7)]	0.0021119	0.000120228	1	1	1	Q15477	Q15477 [254-263]	Q15477 1xDehydrated [S255(99.7)]	0	1056.59355	High	High	7.056e-05	0.0006616	2.09
False	High	[K].LLGESALEGINLNPVPSPNQKR.[S]	1xPhospho [S17(100)]	0.00206113	0.000120228	1	1	1	Q6PJP8	Q6PJP8 [574-595]	Q6PJP8 1xPhospho [S590(100)]	1	2426.24391	High	High	7.056e-05	0.0006461	3.13
False	High	[R].LQSLTENLTK.[E]		0.00212479	0.000120228	1	1	1	P15924	P15924 [1706-1715]		0	1146.63648	High	High	7.056e-05	0.000665	1.56
False	High	[K].NRSSAVDPEPQVK.[L]		0.00212479	0.000120228	1	1	1	Q5SSJ5	Q5SSJ5 [246-258]		1	1426.72848	High	High	7.056e-05	0.0006659	2.22
False	High	[R].ASSNKDFTPNR.[D]		0.0021119	0.000120228	1	1	1	Q7Z6E9	Q7Z6E9 [1461-1471]		1	1236.59674	High	High	7.056e-05	0.000663	1.54
False	High	[R].SLGGISPSEDR.[R]	1xPhospho [S6(100)]	0.00217711	0.000120228	1	1	1	B2RTY4	B2RTY4 [1294-1304]	B2RTY4 1xPhospho [S1299(100)]	0	1197.51472	High	High	7.056e-05	0.000685	2.3
False	High	[K].LLSPGTSK.[I]	1xPhospho [S3(100)]	0.00217711	0.000120228	1	1	1	Q15811	Q15811 [1135-1142]	Q15811 1xPhospho [S1137(100)]	0	882.43323	High	High	7.056e-05	0.000682	1.74
False	High	[K].ELSNSPLRENSFGSPLEFR.[N]	2xPhospho [S3(99.3); S14(100)]	0.00206113	0.000120228	1	1	5	Q9UQ35	Q9UQ35 [1316-1334]	Q9UQ35 2xPhospho [S1318(99.3); S1329(100)]	1	2339.01048	High	High	7.056e-05	0.0006469	3.81
False	High	[R].LANRAPEPTPQQVAQQQ.[-]		0.00209909	0.000120228	1	1	1	Q14839	Q14839 [1896-1912]		1	1875.96715	High	High	7.056e-05	0.0006578	2.54
False	High	[K].LHNELQSGSLR.[L]		0.00212479	0.000120228	1	1	1	Q5JTH9	Q5JTH9 [58-68]		0	1253.65967	High	High	7.056e-05	0.0006642	1.79
False	High	[R].RPQSPGASPSQAER.[L]	1xPhospho [S4(100)]	0.00258101	0.000185639	1	1	2	Q96T58	Q96T58 [733-746]	Q96T58 1xPhospho [S736(100)]	0	1547.69621	High	High	0.0001027	0.0008164	1.88
False	High	[K].KPYRIESDEEEDFENVGK.[V]	1xPhospho [Y3(100)]	0.00251905	0.000185639	1	1	1	Q96T23	Q96T23 [1339-1356]	Q96T23 1xPhospho [Y1341(100)]	1	2263.97546	High	High	0.0001027	0.0007949	1.82
False	High	[R].SHSVPENMVEPPLSGR.[V]		0.00258101	0.000185639	1	1	1	A1L390	A1L390 [1079-1094]		0	1735.84319	High	High	0.0001027	0.0008177	2.15
False	High	[K].WNSVSPASAGKR.[K]	1xPhospho [S3(99.5)]	0.00244367	0.000185639	1	1	1	Q86UE4	Q86UE4 [304-315]	Q86UE4 1xPhospho [S306(99.5)]	1	1339.61544	High	High	0.0001027	0.0007684	1.76
False	High	[R].QGLPSPPGTPHSPSYAGPK.[A]	1xPhospho [S5(100)]	0.00234189	0.000185639	1	1	1	Q9ULC8	Q9ULC8 [671-689]	Q9ULC8 1xPhospho [S675(100)]	0	1954.90587	High	High	0.0001027	0.0007348	2.31
False	High	[R].ALSKPGTAAELR.[Q]		0.00258101	0.000185639	1	1	1	Q9BZ29	Q9BZ29 [19-30]		0	1213.68991	High	High	0.0001027	0.0008144	1.4
False	High	[R].LSVGSVTSRPSTPTLGTPTPQTMSVSTK.[V]		0.0022172	0.000185639	1	1	2	Q16594	Q16594 [148-175]		0	2817.46625	High	High	0.0001027	0.0006953	2.19
False	High	[R].SRSSDIVSSVR.[R]	1xPhospho [S3(99.2)]	0.0027095	0.000185639	1	1	1	Q14C86	Q14C86 [900-910]	Q14C86 1xPhospho [S902(99.2)]	1	1272.59437	High	High	0.0001027	0.0008589	2.26
False	High	[R].SQSIEQESQEK.[Q]	1xPhospho [S1(100)]	0.00282713	0.000185639	1	1	1	Q5VTL8	Q5VTL8 [527-537]	Q5VTL8 1xPhospho [S527(100)]	0	1372.5628	High	High	0.0001027	0.0008968	1.82
False	High	[R].GLPTGDSPLGPMTHR.[G]	1xPhospho [S7(99.1)]	0.00242887	0.000185639	1	1	1	Q9NVS9	Q9NVS9 [235-249]	Q9NVS9 1xPhospho [S241(99.1)]	0	1615.72982	High	High	0.0001027	0.0007657	2.33
False	High	[R].TFLEGDWTSPSKSSDR.[R]		0.00279301	0.000185639	1	1	1	Q8NDT2	Q8NDT2 [544-559]		1	1812.83988	High	High	0.0001027	0.0008846	1.81
False	High	[R].SHTSLKVSNSPEPQK.[A]		0.00281002	0.000185639	1	1	1	O60271	O60271 [242-256]		1	1638.84457	High	High	0.0001027	0.000892	1.26
False	High	[K].LKDLFDYSPPLHK.[N]	1xPhospho [Y7(99.3)]	0.00281002	0.000185639	1	1	1	Q9NYF8	Q9NYF8 [505-517]	Q9NYF8 1xPhospho [Y511(99.3)]	1	1652.80839	High	High	0.0001027	0.0008889	2.04
False	High	[R].KKQLSFISPPTPQPK.[T]		0.00279301	0.000185639	1	1	1	O43395	O43395 [157-171]		2	1695.97922	High	High	0.0001027	0.0008831	1.75
False	High	[K].GGRSRSSSPVTELASR.[S]	1xPhospho [S/T]	0.002726	0.000185639	1	1	1	Q9UQ35	Q9UQ35 [1096-1111]		2	1726.8232	High	High	0.0001027	0.0008648	2.22
False	High	[R].SRSSSPVTELASR.[S]	1xPhospho [S5(98.1)]	0.00281002	0.000185639	1	1	1	Q9UQ35	Q9UQ35 [1099-1111]	Q9UQ35 1xPhospho [S1103(98.1)]	1	1456.67916	High	High	0.0001027	0.0008907	2.42
False	High	[R].TVSDNSLSNSRGEGKPDLK.[F]	2xPhospho [S3(98.2); S6(100)]	0.00244367	0.000185639	1	1	1	Q96RU3	Q96RU3 [294-312]	Q96RU3 2xPhospho [S296(98.2); S299(100)]	1	2163.9319	High	High	0.0001027	0.000768	1.81
False	High	[R].VSTSSQESKTTNVR.[Q]		0.00239953	0.000185639	1	1	1	Q6PJT7	Q6PJT7 [131-144]		1	1523.76599	High	High	0.0001027	0.0007567	1.37
False	High	[R].SQSFFAAAR.[A]	1xPhospho [S1(100)]	0.0023277	0.000185639	1	1	1	O14654	O14654 [1089-1097]	O14654 1xPhospho [S1089(100)]	0	1064.45609	High	High	0.0001027	0.0007311	2.53
False	High	[K].RVPSPTPAPK.[E]	1xPhospho [S4(100)]	0.00225801	0.000185639	1	1	8	Q9UQ35	Q9UQ35 [2578-2587]	Q9UQ35 1xPhospho [S2581(100)]	1	1129.57654	High	High	0.0001027	0.0007093	2.44
False	High	[R].TVSDNSLSNSR.[G]		0.00238499	0.000185639	1	1	1	Q96RU3	Q96RU3 [294-304]		0	1179.56002	High	High	0.0001027	0.0007502	1.35
False	High	[R].ADGYEPPVQESV.[-]		0.00251905	0.000185639	1	1	3	P61247	P61247 [253-264]		0	1290.58484	High	High	0.0001027	0.0007974	2.0
False	High	[R].LGGPEGPGSPLLAT.[-]		0.00298583	0.000185639	1	1	2	Q9C086	Q9C086 [343-356]		0	1265.67359	High	High	0.0001027	0.0009492	2.13
False	High	[-].MTAAPASPQQIRDR.[L]	1xMet-loss+Acetyl [N-Term]	0.00275931	0.000185639	1	1	1	O95402	O95402 [1-14]	O95402 1xMet-loss+Acetyl [N-Term]	1	1452.75537	High	High	0.0001027	0.0008723	1.95
False	High	[R].SHLSISPVSLPK.[H]		0.00304068	0.000185639	1	1	1	Q5VT97	Q5VT97 [312-323]		0	1264.72596	High	High	0.0001027	0.0009656	1.18
False	High	[R].IRANSISR.[L]		0.00254984	0.000185639	1	1	1	Q5SW79	Q5SW79 [1201-1208]		1	916.53229	High	High	0.0001027	0.0008046	2.01
False	High	[K].APSTPVPPSPAPAPGLTKR.[V]	1xPhospho [S9(98)]	0.0026931	0.000185639	1	1	1	Q96EZ8	Q96EZ8 [100-118]	Q96EZ8 1xPhospho [S108(98)]	1	1920.99429	High	High	0.0001027	0.0008516	2.34
False	High	[R].DTPGHGSGWAETPR.[T]		0.0028966	0.000185639	1	1	1	O75533	O75533 [302-315]		0	1467.66113	High	High	0.0001027	0.0009195	1.15
False	High	[R].NNSRVSPVPLSGAAAGTEQK.[T]	1xPhospho [S/T]	0.00279301	0.000185639	1	1	1	Q96JM2	Q96JM2 [2167-2186]		1	2062.99172	High	High	0.0001027	0.0008864	1.9
False	High	[K].ALELTGLK.[V]		0.00251905	0.000185639	1	1	1	P19338	P19338 [363-370]		0	844.51384	High	High	0.0001027	0.0007948	1.47
False	High	[R].RALVEFESNPEETREPGSPPSVQR.[A]		0.00244367	0.000185639	1	1	1	Q9H6F5	Q9H6F5 [30-53]		2	2711.33835	High	High	0.0001027	0.0007689	2.9
False	High	[R].LSTTPSPTSSLHEDGVEDFRR.[Q]		0.00238499	0.000185639	1	1	1	O94842	O94842 [173-193]		1	2331.12114	High	High	0.0001027	0.0007531	2.28
False	High	[R].DYDEEEQGYDSEKEKK.[E]		0.00229957	0.000185639	1	1	2	Q05519	Q05519 [424-439]		2	1991.83525	High	High	0.0001027	0.000725	1.11
False	High	[R].KQEQANNPFYIK.[S]	1xPhospho [Y10(100)]	0.00296777	0.000185639	1	1	1	O14617	O14617 [673-684]	O14617 1xPhospho [Y682(100)]	1	1559.72538	High	High	0.0001027	0.0009448	1.98
False	High	[R].RKVMDSDEDDDY.[-]	1xOxidation [M4]; 1xPhospho [S6(100)]	0.0026931	0.000185639	1	1	6	O14737	O14737 [114-125]	O14737 1xPhospho [S119(100)]	2	1583.55672	High	High	0.0001027	0.0008547	3.13
False	High	[K].QGGSQPSSFSPGQSQVTPQDQEK.[A]	1xPhospho [S4(99.9)]	0.00259673	0.000185639	1	1	1	Q9H0L4	Q9H0L4 [554-576]	Q9H0L4 1xPhospho [S557(99.9)]	0	2484.06747	High	High	0.0001027	0.0008197	2.5
False	High	[R].NDREYDSGDTDEIIAMKK.[N]	2xPhospho [S7(100); T10(100)]	0.00245857	0.000185639	1	1	1	Q76FK4	Q76FK4 [372-389]	Q76FK4 2xPhospho [S378(100); T381(100)]	2	2259.88765	High	High	0.0001027	0.0007762	2.16
False	High	[R].DYDDMSPR.[R]	1xOxidation [M5]; 1xPhospho [S6(100)]	0.00261255	0.000185639	1	1	31	P61978	P61978 [279-286]	P61978 1xPhospho [S284(100)]	0	1094.34963	High	High	0.0001027	0.0008245	2.27
False	High	[R].TISDGTISASKQESGK.[M]		0.00250379	0.000185639	1	1	1	Q5T0N5	Q5T0N5 [293-308]		1	1608.80752	High	High	0.0001027	0.0007876	1.63
False	High	[R].VESPVLPPVLVPR.[H]	1xPhospho [S3(100)]	0.00258101	0.000185639	1	2	2	Q99717	Q99717 [131-143]	Q99717 1xPhospho [S133(100)]	0	1481.81274	High	High	0.0001027	0.0008137	1.61
False	High	[K].SLSPGVSR.[D]		0.00275931	0.000185639	1	1	1	Q9UKV3	Q9UKV3 [655-662]		0	802.44174	High	High	0.0001027	0.0008764	2.21
False	High	[R].SHSPSASQSGSQLR.[N]	1xPhospho [S3(99.4)]	0.0023136	0.000185639	1	1	1	Q8WWI1	Q8WWI1 [1591-1604]	Q8WWI1 1xPhospho [S1593(99.4)]	0	1508.64893	High	High	0.0001027	0.0007268	1.62
False	High	[R].HGARTSDSDQQAYLVQR.[G]		0.00225801	0.000185639	1	1	1	Q96CV9	Q96CV9 [521-537]		1	1931.93183	High	High	0.0001027	0.0007103	1.62
False	High	[R].SRSPSSPELNNK.[C]	1xPhospho [S3(99.4)]	0.00247355	0.000185639	1	1	3	Q9UQ35	Q9UQ35 [1497-1508]	Q9UQ35 1xPhospho [S1499(99.4)]	1	1395.6264	High	High	0.0001027	0.0007779	1.5
False	High	[R].ISSSSFSR.[V]		0.00261255	0.000185639	1	1	1	P05787	P05787 [33-40]		0	870.43157	High	High	0.0001027	0.000825	1.74
False	High	[R].SKLSPSPSLR.[K]		0.00279301	0.000185639	1	1	3	Q5T200	Q5T200 [204-213]		1	1071.61568	High	High	0.0001027	0.0008829	2.87
False	High	[R].SVAYNGPPASPSHETGAFAHAR.[R]	1xPhospho [Y/S/T]	0.00266059	0.000185639	1	1	1	Q9P0L2	Q9P0L2 [624-645]		0	2304.01933	High	High	0.0001027	0.000843	2.04
False	High	[K].TISGPLIPPASPR.[L]	1xPhospho [S11(100)]	0.00228564	0.000185639	1	1	1	A6NGB9	A6NGB9 [139-151]	A6NGB9 1xPhospho [S149(100)]	0	1385.71884	High	High	0.0001027	0.0007192	2.66
False	High	[K].GTDSQAMEEEKPEGHV.[-]		0.00281002	0.000185639	1	1	1	Q13451	Q13451 [442-457]		0	1743.74902	High	High	0.0001027	0.0008886	1.36
False	High	[R].RNSTTFPSR.[H]		0.00296777	0.000185639	1	1	3	Q96E09	Q96E09 [60-68]		1	1065.54358	High	High	0.0001027	0.0009397	2.36
False	High	[K].VAPGPSSGSTPGQVPGSSALSSPR.[R]		0.00302228	0.000185639	1	1	1	Q8NEY1	Q8NEY1 [1361-1384]		0	2180.0942	High	High	0.0001027	0.0009576	1.9
False	High	[R].AATAPLLEAVDNLSAFASNPEFSSIPAQISPEGR.[A]		0.0023136	0.000185639	1	1	2	Q9Y490	Q9Y490 [1560-1593]		0	3470.7438	High	High	0.0001027	0.0007297	2.08
False	High	[R].TNRPPLSLSR.[M]		0.00241415	0.000185639	1	1	1	Q07020	Q07020 [56-65]		0	1140.64838	High	High	0.0001027	0.0007596	1.61
False	High	[R].YEEEEEQSR.[S]		0.00227178	0.000185639	1	1	1	Q9Y5B9	Q9Y5B9 [1006-1014]		0	1198.48585	High	High	0.0001027	0.0007131	0.98
False	High	[R].VAEPGAEATSSTGEESGSEHPPAVPMHNKR.[K]	2xPhospho [S/T]	0.00235617	0.000185639	1	1	1	Q14684	Q14684 [443-472]		1	3219.34498	High	High	0.0001027	0.0007413	2.52
False	High	[K].KTPASPLSAPPFPLSLPSWR.[A]	1xPhospho [T/S]	0.00250379	0.000185639	1	1	2	Q8IXZ2	Q8IXZ2 [545-564]		1	2229.14677	High	High	0.0001027	0.000792	2.12
False	High	[K].NQDHYAVLGLGHVR.[Y]	1xPhospho [Y5(100)]	0.00304068	0.000185639	1	1	1	Q99543	Q99543 [86-99]	Q99543 1xPhospho [Y90(100)]	0	1658.77988	High	High	0.0001027	0.0009634	1.54
False	High	[R].VRHGSGPPSSGGGLYR.[D]	1xPhospho [S5(100)]	0.00266059	0.000185639	1	1	1	Q9HC52	Q9HC52 [307-322]	Q9HC52 1xPhospho [S311(100)]	1	1663.77004	High	High	0.0001027	0.0008405	1.65
False	High	[R].SLGSPLLHER.[G]		0.00259673	0.000185639	1	1	1	Q92844	Q92844 [126-135]		0	1108.61093	High	High	0.0001027	0.0008196	1.6
False	High	[K].EEAPASPLRPLYPQISPLKIHIPEPDLR.[S]	1xPhospho [S6(100)]	0.0022172	0.000185639	1	1	2	P85037	P85037 [208-235]	P85037 1xPhospho [S213(100)]	1	3256.71298	High	High	0.0001027	0.0006949	2.61
False	High	[R].SIGSAVDQGNESIVAK.[T]	2xPhospho [S1(100); S4(100)]	0.003004	0.000185639	1	1	1	Q9H0H5	Q9H0H5 [203-218]	Q9H0H5 2xPhospho [S203(100); S206(100)]	0	1734.7347	High	High	0.0001027	0.0009515	2.37
False	High	[R].SPIIHSPK.[R]		0.00220376	0.000185639	1	1	1	O94913	O94913 [489-496]		0	878.50943	High	High	0.0001027	0.0006936	2.07
False	High	[K].YVPNSTDSPGPSQISNAAVQTTPPHLKPATEK.[L]		0.0023277	0.000185639	1	1	1	Q03164	Q03164 [3046-3077]		0	3332.67572	High	High	0.0001027	0.0007329	2.13
False	High	[K].TEIMSPLYQDEAPK.[G]	1xOxidation [M4]	0.00220376	0.000185639	1	1	1	Q8IY81	Q8IY81 [580-593]		0	1637.77271	High	High	0.0001027	0.000693	1.99
False	High	[R].RLSDKGLK.[A]	1xPhospho [S3(100)]	0.0028966	0.000185639	1	1	1	Q00839	Q00839 [24-31]	Q00839 1xPhospho [S26(100)]	2	996.52377	High	High	0.0001027	0.0009176	2.63
False	High	[R].APLKSVGPDFGK.[K]		0.0026931	0.000185639	1	1	1	P78527	P78527 [2691-2702]		1	1215.6732	High	High	0.0001027	0.000852	1.47
False	High	[K].LRTGDLGIPPNPEDRSPSPEPIYNSEGK.[R]	1xPhospho [S18(100)]	0.0028966	0.000185639	1	1	3	Q15637	Q15637 [65-92]	Q15637 1xPhospho [S82(100)]	2	3115.4732	High	High	0.0001027	0.0009185	2.13
False	High	[K].HESQQDYSKGFGGK.[Y]		0.002726	0.000185639	1	1	1	Q14247	Q14247 [296-309]		1	1567.71356	High	High	0.0001027	0.000863	1.5
False	High	[R].KVEVDGSLSDSHVSPPAKR.[T]	1xPhospho [S]	0.00254984	0.000185639	1	1	1	Q9ULI0	Q9ULI0 [73-91]		2	2088.01212	High	High	0.0001027	0.0008027	1.89
False	High	[K].KTGSPGSPGAGGVQSTAKK.[S]	1xPhospho [T/S]	0.00247355	0.000185639	1	1	1	O43237	O43237 [440-458]		2	1794.87457	High	High	0.0001027	0.0007806	1.79
False	High	[K].VLDEEGSEREFDEDSDEKEEEEDTYEK.[V]		0.003004	0.000185639	1	1	1	O43719	O43719 [610-636]		2	3280.32953	High	High	0.0001027	0.0009567	2.26
False	High	[K].MQASIEKGGSLPK.[V]	1xOxidation [M1]	0.00262847	0.000185639	1	1	6	P06748	P06748 [251-263]		1	1361.70933	High	High	0.0001027	0.0008311	1.86
False	High	[R].NVFEVGPGDSPTFPR.[F]	1xPhospho [S10(99.5)]	0.0027095	0.000185639	1	1	2	Q16584	Q16584 [515-529]	Q16584 1xPhospho [S524(99.5)]	0	1698.75233	High	High	0.0001027	0.0008556	2.62
False	High	[R].HDTPDPSPLR.[G]	1xPhospho [S7(100)]	0.002726	0.000185639	1	1	3	Q9BRD0	Q9BRD0 [157-166]	Q9BRD0 1xPhospho [S163(100)]	0	1214.52014	High	High	0.0001027	0.0008639	2.85
False	High	[K].RLQEDPNYSPQRFPNAQR.[A]		0.003004	0.000185639	1	1	1	P46379	P46379 [1109-1126]		2	2216.09554	High	High	0.0001027	0.0009568	2.11
False	High	[R].ATAPQTQHVSPMR.[Q]	1xOxidation [M12]; 1xPhospho [S10(100)]	0.00239953	0.000185639	1	1	1	P29692	P29692 [124-136]	P29692 1xPhospho [S133(100)]	0	1519.6723	High	High	0.0001027	0.0007579	2.09
False	High	[K].HSGPNSADSANDGFVR.[L]	1xPhospho [S6(98.9)]	0.003004	0.000185639	1	1	2	P52597	P52597 [99-114]	P52597 1xPhospho [S104(98.9)]	0	1710.68677	High	High	0.0001027	0.0009539	2.21
False	High	[K].EISPGSGPGEIRK.[V]	1xPhospho [S3(100)]	0.00305918	0.000185639	1	1	1	O43491	O43491 [713-725]	O43491 1xPhospho [S715(100)]	1	1406.66754	High	High	0.0001027	0.0009747	1.46
False	High	[-].MVPSSPAVEK.[Q]	1xAcetyl [N-Term]; 1xPhospho [S5(99.7)]	0.00287908	0.000185639	1	1	1	P41440	P41440 [1-10]	P41440 1xAcetyl [N-Term]; 1xPhospho [S5(99.7)]	0	1166.5163	High	High	0.0001027	0.0009111	2.32
False	High	[R].AHTPLNTPDPSTK.[L]		0.00235617	0.000185639	1	1	1	Q9BYW2	Q9BYW2 [1851-1863]		0	1378.69612	High	High	0.0001027	0.0007431	1.39
False	High	[K].SRSEVDLTR.[S]		0.00279301	0.000185639	1	1	1	Q9P2T1	Q9P2T1 [26-34]		1	1062.55381	High	High	0.0001027	0.000887	1.67
False	High	[K].FKIDSNISPK.[K]	1xPhospho [S8(100)]	0.00223072	0.000185639	1	1	2	Q9H501	Q9H501 [146-155]	Q9H501 1xPhospho [S153(100)]	1	1228.59733	High	High	0.0001027	0.0007009	2.41
False	High	[K].ELKTDSSPNQAR.[A]		0.0027426	0.000185639	1	1	2	P26599	P26599 [135-146]		1	1345.67063	High	High	0.0001027	0.0008706	1.83
False	High	[K].ALSQTVPSSGTNGVSLPADCTGAVPAASPDTAAWR.[S]	1xCarbamidomethyl [C20]; 3xDehydrated [S3(98.9); S/T]	0.00304068	0.000185639	1	1	2	Q9H6Z4	Q9H6Z4 [184-218]	Q9H6Z4 3xDehydrated [S186(98.9); S/T]	0	3358.61208	High	High	0.0001027	0.000964	2.81
False	High	[K].SIMVQSPEK.[A]	1xOxidation [M3]	0.00281002	0.000185639	1	1	2	Q14191	Q14191 [1128-1136]		0	1034.51867	High	High	0.0001027	0.0008885	2.34
False	High	[R].NTSFRLPSLR.[S]		0.00237054	0.000185639	1	1	1	Q9UJF2	Q9UJF2 [63-72]		1	1190.66403	High	High	0.0001027	0.000745	1.53
False	High	[K].QLAEKEYEGSEDTR.[K]	1xPhospho [Y7(100)]	0.0023277	0.000185639	1	1	2	Q4VCS5	Q4VCS5 [521-534]	Q4VCS5 1xPhospho [Y527(100)]	1	1734.72182	High	High	0.0001027	0.0007312	1.75
False	High	[K].VKVGKEDSSSTEFVEK.[R]	1xPhospho [S8(99.5)]	0.00245857	0.000185639	1	1	2	O60749	O60749 [219-234]	O60749 1xPhospho [S226(99.5)]	2	1848.86267	High	High	0.0001027	0.0007728	1.67
False	High	[K].ASVPAALASPSAR.[V]	1xPhospho [S9(99.6)]	0.00229957	0.000185639	1	1	1	P35711	P35711 [431-443]	P35711 1xPhospho [S439(99.6)]	0	1277.62494	High	High	0.0001027	0.0007227	2.11
False	High	[R].QLAQRSSIDNENLVSER.[E]		0.00261255	0.000185639	1	1	1	Q99996	Q99996 [1636-1652]		1	1958.98901	High	High	0.0001027	0.0008267	2.13
False	High	[K].DVLRESFTLLPDTDPLTR.[S]		0.00302228	0.000185639	1	1	1	Q8N9B5	Q8N9B5 [941-958]		1	2088.09716	High	High	0.0001027	0.0009624	1.85
False	High	[R].ILGPGLNK.[A]		0.00241415	0.000185639	1	1	1	P62906	P62906 [123-130]		0	811.50361	High	High	0.0001027	0.000762	1.68
False	High	[R].GFGSEEGSR.[A]		0.0023277	0.000185639	1	1	2	Q9Y5S9	Q9Y5S9 [39-47]		0	925.401	High	High	0.0001027	0.0007306	1.65
False	High	[R].LISEIEYR.[L]		0.00284434	0.000185639	1	1	1	Q8WX93	Q8WX93 [968-975]		0	1022.55169	High	High	0.0001027	0.0008996	1.88
False	High	[R].GFGSEEGSR.[A]	1xPhospho [S4(100)]	0.0027426	0.000185639	1	1	2	Q9Y5S9	Q9Y5S9 [39-47]	Q9Y5S9 1xPhospho [S42(100)]	0	1005.36733	High	High	0.0001027	0.0008708	2.07
False	High	[R].ELFEQYGAVYEINVLR.[D]		0.00279301	0.000185639	1	1	1	Q92879	Q92879 [34-49]		0	1942.9909	High	High	0.0001027	0.000884	1.56
False	High	[R].KFSKEEPVSSGPEEAVGK.[S]	3xPhospho [S3(100); S9(100); S10(100)]	0.00287908	0.000185639	1	1	1	O00567	O00567 [561-578]	O00567 3xPhospho [S563(100); S569(100); S570(100)]	2	2144.85899	High	High	0.0001027	0.0009158	2.44
False	High	[R].ASSSGPRSPLDQRSPYGSR.[S]	1xPhospho [S/Y]	0.00302228	0.000185639	1	1	1	O14646	O14646 [1670-1688]		2	2084.95092	High	High	0.0001027	0.0009624	2.38
False	High	[K].AASPSPQSVR.[R]	2xPhospho [S3(100); S5(100)]	0.00242887	0.000185639	1	1	1	Q8IYB3	Q8IYB3 [736-745]	Q8IYB3 2xPhospho [S738(100); S740(100)]	0	1159.45445	High	High	0.0001027	0.0007668	2.85
False	High	[K].AASPSPQSVR.[R]		0.0022172	0.000185639	1	1	2	Q8IYB3	Q8IYB3 [736-745]		0	999.52178	High	High	0.0001027	0.0006943	1.67
False	High	[-].MADGGEREELLSPSPVSPAKR.[Q]	1xMet-loss+Acetyl [N-Term]; 1xPhospho [S17(100)]	0.00256538	0.000185639	1	1	1	Q9P217	Q9P217 [1-21]	Q9P217 1xMet-loss+Acetyl [N-Term]; 1xPhospho [S17(100)]	2	2217.05472	High	High	0.0001027	0.0008102	3.46
False	High	[K].KTSTSPPPEKSGDEGSEDEAPSGED.[-]	2xPhospho [S22(100); S/T]	0.00266059	0.000185639	1	1	1	Q9H1E3	Q9H1E3 [219-243]	Q9H1E3 2xPhospho [S240(100); S/T]	2	2693.00228	High	High	0.0001027	0.0008419	1.95
False	High	[R].STDVGFTPPSSPPTRPR.[N]		0.00247355	0.000185639	1	1	1	O75037	O75037 [1231-1247]		0	1798.90824	High	High	0.0001027	0.0007814	1.25
False	High	[R].GSISPDAEPNDKVPETAPVQPK.[T]	1xPhospho [S4(99)]	0.00245857	0.000185639	1	1	1	Q2V2M9	Q2V2M9 [760-781]	Q2V2M9 1xPhospho [S763(99)]	1	2356.10681	High	High	0.0001027	0.0007753	2.7
False	High	[K].YVSGSSPDLVTRK.[V]		0.00239953	0.000185639	1	1	1	Q15678	Q15678 [589-601]		1	1408.74307	High	High	0.0001027	0.0007576	1.59
False	High	[R].QLGQDLLNSYIENEGK.[M]		0.00279301	0.000185639	1	1	1	O95757	O95757 [591-606]		0	1820.90248	High	High	0.0001027	0.0008825	1.57
False	High	[R].APSPSGLMSPSRLPGSR.[E]	1xPhospho [S3(100)]	0.00229957	0.000185639	1	1	2	Q9P1Y5	Q9P1Y5 [1072-1088]	Q9P1Y5 1xPhospho [S1074(100)]	1	1776.84624	High	High	0.0001027	0.0007251	2.42
False	High	[R].GGARASPATQPPPLLPPSATGPDATVGGPAPTPLLPPSATASVK.[M]	1xPhospho [S6(100)]	0.00242887	0.000185639	1	1	1	Q07666	Q07666 [53-96]	Q07666 1xPhospho [S58(100)]	1	4148.14275	High	High	0.0001027	0.0007652	3.58
False	High	[K].YGKIETIEVMEDR.[Q]	1xOxidation [M10]	0.00225801	0.000185639	1	1	1	P51991	P51991 [149-161]		1	1598.77305	High	High	0.0001027	0.0007087	1.72
False	High	[R].LDIDSPPITAR.[N]	1xPhospho [S5(100)]	0.0022172	0.000185639	1	1	1	P14618	P14618 [33-43]	P14618 1xPhospho [S37(100)]	0	1277.61371	High	High	0.0001027	0.0006945	1.95
False	High	[K].ARSVSPPPKR.[A]		0.00244367	0.000185639	1	1	6	Q13247	Q13247 [312-321]		2	1094.6429	High	High	0.0001027	0.0007681	1.87
False	High	[K].RLLPSVWSESEDGAGSPPPYR.[R]	1xPhospho [S16(100)]	0.003004	0.000185639	1	1	1	Q9UIS9	Q9UIS9 [384-404]	Q9UIS9 1xPhospho [S399(100)]	1	2380.09692	High	High	0.0001027	0.0009559	2.43
False	High	[R].RILIPSDIESSKSSTR.[R]		0.00279301	0.000185639	1	1	1	P30414	P30414 [458-473]		2	1788.9814	High	High	0.0001027	0.0008838	1.92
False	High	[R].APSPASFQR.[S]	1xPhospho [S3(100)]	0.00296777	0.000185639	1	1	2	Q8NFD5	Q8NFD5 [1540-1548]	Q8NFD5 1xPhospho [S1542(100)]	0	1040.45609	High	High	0.0001027	0.0009416	2.34
False	High	[K].RLKSSTSFANIQENSN.[-]		0.00220376	0.000185639	1	1	1	Q86WC4	Q86WC4 [319-334]		2	1795.89332	High	High	0.0001027	0.0006935	2.24
False	High	[R].TPALAALAALGAPGPAPTAASSP.[-]		0.00235617	0.000185639	1	1	3	Q86V15	Q86V15 [1737-1759]		0	1973.07022	High	High	0.0001027	0.000741	2.06
False	High	[R].ARSTPSPVLQPR.[D]	1xPhospho [S6(99.3)]	0.0027426	0.000185639	1	1	2	Q8TEK3	Q8TEK3 [897-908]	Q8TEK3 1xPhospho [S902(99.3)]	1	1388.70459	High	High	0.0001027	0.0008673	2.63
False	High	[R].RLGGPPKSGEP.[-]		0.00262847	0.000185639	1	1	1	Q9BUL5	Q9BUL5 [393-403]		2	1094.59528	High	High	0.0001027	0.0008301	2.13
False	High	[K].TVTPASSAKTSPAKQQAPPVR.[N]		0.00296777	0.000185639	1	1	1	Q16555	Q16555 [512-532]		2	2122.16149	High	High	0.0001027	0.0009407	1.72
False	High	[K].GGGKMNEEISSDSESESLAPR.[K]	1xPhospho [S13(99.3)]	0.00284434	0.000185639	1	1	1	O43818	O43818 [41-61]	O43818 1xPhospho [S53(99.3)]	1	2259.94351	High	High	0.0001027	0.0009002	2.69
False	High	[R].SASASHQADIKEAR.[R]	2xPhospho [S1(100); S3(100)]	0.0026768	0.000185639	1	1	1	Q14739	Q14739 [97-110]	Q14739 2xPhospho [S97(100); S99(100)]	1	1630.66221	High	High	0.0001027	0.0008488	1.78
False	High	[R].ENNAVYAFLGLTAPPGSK.[E]		0.00296777	0.000185639	1	1	2	O75368	O75368 [87-104]		0	1848.94904	High	High	0.0001027	0.0009412	1.52
False	High	[R].EKSTFREESPLR.[I]		0.0027426	0.000185639	1	1	6	Q9NYF8	Q9NYF8 [523-534]		2	1478.75978	High	High	0.0001027	0.0008666	1.76
False	High	[K].LKAGGSVESLR.[S]		0.00304068	0.000185639	1	1	1	O94885	O94885 [502-512]		1	1116.63715	High	High	0.0001027	0.000967	1.59
False	High	[R].DVYLSPRDDGYSTK.[D]	1xPhospho [S5(100)]	0.00220376	0.000185639	2	2	2	P38159; Q96E39	P38159 [204-217]; Q96E39 [204-217]	P38159 1xPhospho [S208(100)]; Q96E39 1xPhospho [S208(100)]	1	1695.72617	High	High	0.0001027	0.0006935	2.96
False	High	[K].QLVAGNSPK.[K]	1xPhospho [S7(100)]	0.00282713	0.000185639	1	1	1	Q96EU6	Q96EU6 [67-75]	Q96EU6 1xPhospho [S73(100)]	0	993.47649	High	High	0.0001027	0.000894	2.55
False	High	[R].KNSTGSGHSAQELPTIR.[T]	1xPhospho [S/T]	0.00281002	0.000185639	1	1	1	O94763	O94763 [370-386]		1	1862.87563	High	High	0.0001027	0.0008921	2.29
False	High	[R].APSPPPPGSEAAPSPSKR.[K]	1xPhospho [S3(100)]	0.00254984	0.000185639	1	1	1	Q96GP6	Q96GP6 [685-702]	Q96GP6 1xPhospho [S687(100)]	1	1809.8531	High	High	0.0001027	0.0008057	2.1
False	High	[R].GRLPNNSSRPSTPTINVLESK.[D]		0.00277611	0.000185639	1	1	1	Q15910	Q15910 [356-376]		1	2267.21023	High	High	0.0001027	0.0008766	1.67
False	High	[K].NTGVSPASRPSPGTPTSPSNLTSGLKTPAPATTTSHNPLANILSK.[V]		0.00248863	0.000185639	1	1	1	Q5VT52	Q5VT52 [469-513]		1	4425.30084	High	High	0.0001027	0.0007828	2.29
False	High	[-].MSDFDSNPFADPDLNNPFKDPSVTQVTR.[N]	1xMet-loss+Acetyl [N-Term]	0.0022172	0.000185639	1	1	1	O15126	O15126 [1-28]	O15126 1xMet-loss+Acetyl [N-Term]	1	3065.4123	High	High	0.0001027	0.0006962	2.81
False	High	[K].LRESTPGDSPSTVNK.[L]	1xPhospho [S9(100)]	0.00235617	0.000185639	1	1	1	Q5T6F2	Q5T6F2 [465-479]	Q5T6F2 1xPhospho [S473(100)]	1	1667.76362	High	High	0.0001027	0.0007423	2.03
False	High	[K].LLEPVLLLGKER.[F]		0.0027426	0.000185639	1	1	1	P62249	P62249 [51-62]		1	1379.86206	High	High	0.0001027	0.000868	1.49
False	High	[K].FESPEVAER.[A]	1xPhospho [S3(100)]	0.0028966	0.000185639	1	1	1	P52272	P52272 [699-707]	P52272 1xPhospho [S701(100)]	0	1143.4718	High	High	0.0001027	0.0009174	2.52
False	High	[R].NLLSVAYK.[N]		0.00220376	0.000185639	6	7	2	P63104; P31946; Q04917; P61981; P27348; P62258	P63104 [42-49]; P31946 [44-51]; Q04917 [43-50]; P61981 [43-50]; P27348 [42-49]; P62258 [43-50]		0	907.52474	High	High	0.0001027	0.0006937	1.9
False	High	[R].YVGFGNTPPPQK.[K]		0.00256538	0.000185639	1	1	2	Q8N6T3	Q8N6T3 [183-194]		0	1304.66336	High	High	0.0001027	0.0008101	2.21
False	High	[R].TYDETYQR.[Y]		0.00245857	0.000185639	1	1	1	O14974	O14974 [761-768]		0	1075.46908	High	High	0.0001027	0.0007759	1.55
False	High	[R].NQVSYVRPAEPAFLAR.[F]		0.0027426	0.000185639	1	1	1	Q96AT1	Q96AT1 [5-20]		0	1817.96569	High	High	0.0001027	0.0008708	1.97
False	High	[K].QIQTSPVPVRK.[N]		0.00235617	0.000185639	1	1	1	Q9NRM7	Q9NRM7 [572-582]		1	1252.7372	High	High	0.0001027	0.0007416	1.54
False	High	[K].RIPSIVSSPLNSPLDRSGIDITDFQAK.[R]		0.00296777	0.000185639	1	1	1	P49790	P49790 [327-353]		2	2926.56326	High	High	0.0001027	0.0009405	2.48
False	High	[R].GSSPSHSATSVHTSV.[-]	1xPhospho [S/T]	0.00298583	0.000185639	1	1	1	Q13613	Q13613 [651-665]		0	1520.63769	High	High	0.0001027	0.0009476	1.54
False	High	[R].DVSGLRDVK.[M]		0.0023277	0.000185639	1	1	1	Q9BZE4	Q9BZE4 [576-584]		1	988.54218	High	High	0.0001027	0.0007335	1.88
False	High	[R].YGLLANTEDPTEMASLDSDEETVFESR.[N]	1xOxidation [M13]; 1xPhospho [S18(98.6)]	0.0022172	0.000185639	1	1	1	Q9BVV8	Q9BVV8 [103-129]	Q9BVV8 1xPhospho [S120(98.6)]	0	3115.29733	High	High	0.0001027	0.0006948	2.68
False	High	[R].KGSFSALVGR.[T]		0.003004	0.000185639	1	1	1	Q13619	Q13619 [8-17]		1	1021.5789	High	High	0.0001027	0.0009545	1.49
False	High	[K].RASSLNFLNK.[S]		0.00266059	0.000185639	1	1	2	Q9H0B6	Q9H0B6 [579-588]		1	1149.63748	High	High	0.0001027	0.0008417	2.57
False	High	[R].AGGPTTPLSPTRLSR.[L]	1xPhospho [S9(99.3)]	0.00242887	0.000185639	1	1	2	P20700	P20700 [15-29]	P20700 1xPhospho [S23(99.3)]	1	1590.79995	High	High	0.0001027	0.000767	1.9
False	High	[R].VKLESPTVSTLTPSSPGK.[L]	1xPhospho [S15(98.9)]	0.00251905	0.000185639	1	1	1	Q96C36	Q96C36 [290-307]	Q96C36 1xPhospho [S304(98.9)]	1	1907.97255	High	High	0.0001027	0.0007939	2.16
False	High	[K].KFDHESSPGTDEDKSG.[-]		0.00250379	0.000185639	1	1	1	Q13427	Q13427 [739-754]		2	1735.74056	High	High	0.0001027	0.0007905	1.59
False	High	[R].DTYVSSFPR.[A]	1xPhospho [Y3(99.6)]	0.0026768	0.000185639	1	1	1	P23193	P23193 [124-132]	P23193 1xPhospho [Y126(99.6)]	0	1151.47688	High	High	0.0001027	0.0008444	2.03
False	High	[R].RLPRSPSPYSR.[R]		0.00298583	0.000185639	1	1	2	Q14004	Q14004 [354-364]		2	1315.72294	High	High	0.0001027	0.0009493	2.09
False	High	[R].ELVNEIIYVAQEK.[L]		0.002726	0.000185639	1	1	1	Q68DQ2	Q68DQ2 [1307-1319]		0	1547.83155	High	High	0.0001027	0.0008633	1.31
False	High	[-].MEDLDQSPLVSSSDSPPRPQPAFK.[Y]	1xAcetyl [N-Term]; 2xPhospho [S7(100); S15(97.9)]	0.00250379	0.000185639	1	1	2	Q9NQC3	Q9NQC3 [1-24]	Q9NQC3 1xAcetyl [N-Term]; 2xPhospho [S7(100); S15(97.9)]	0	2830.20423	High	High	0.0001027	0.0007917	2.08
False	High	[K].NQVALNPQNTVFDAK.[R]		0.00241415	0.000185639	1	1	1	P0DMV9	P0DMV9 [57-71]		0	1658.84966	High	High	0.0001027	0.0007624	2.1
False	High	[K].LIEVDDER.[K]		0.00286166	0.000185639	1	1	2	P62753	P62753 [15-22]		0	988.49457	High	High	0.0001027	0.0009051	1.68
False	High	[R].SAPPTRGPPPSYGGSSR.[Y]		0.00277611	0.000185639	1	1	1	P38159	P38159 [293-309]		1	1670.82451	High	High	0.0001027	0.000881	1.83
False	High	[R].AFAGPLSPAK.[A]		0.003004	0.000185639	1	1	1	Q86XL3	Q86XL3 [522-531]		0	958.53564	High	High	0.0001027	0.000952	1.76
False	High	[K].LPDFLQRNPLPPILGSPTK.[A]	1xPhospho [S/T]	0.00237054	0.000185639	1	1	1	O75385	O75385 [608-626]		1	2183.16242	High	High	0.0001027	0.0007484	1.87
False	High	[R].RNSSSPVSPASVPGQR.[R]		0.00277611	0.000185639	1	1	2	Q9H1B7	Q9H1B7 [655-670]		1	1625.83541	High	High	0.0001027	0.0008775	1.64
False	High	[R].GDSETDLEALFNAVMNPK.[T]	1xOxidation [M15]	0.003004	0.000185639	1	1	2	P46937	P46937 [59-76]		0	1966.90625	High	High	0.0001027	0.0009535	1.32
False	High	[R].SREDAGDNDDTEGAIGVR.[N]		0.00286166	0.000185639	1	1	1	Q9H0S4	Q9H0S4 [424-441]		1	1876.82675	High	High	0.0001027	0.0009064	1.42
False	High	[R].LQSEPESIRK.[W]		0.00228564	0.000185639	1	1	1	P09496	P09496 [103-112]		1	1186.64263	High	High	0.0001027	0.0007187	1.51
False	High	[R].NASVPNLRGSEER.[L]		0.00237054	0.000185639	1	1	2	Q9H019	Q9H019 [101-113]		1	1428.71898	High	High	0.0001027	0.0007452	1.85
False	High	[R].SLDGAAAVDSADRSPRPTSAPAITQGQVAEGGVLDASAKK.[T]		0.0023277	0.000185639	1	1	1	P11171	P11171 [542-581]		2	3864.96861	High	High	0.0001027	0.0007304	3.99
False	High	[R].GGETPEGLATSVVHYGAGAK.[E]		0.00223072	0.000185639	1	1	1	Q9ULL5	Q9ULL5 [735-754]		0	1900.93993	High	High	0.0001027	0.0007012	1.84
False	High	[R].SPSPAVPLR.[V]		0.00229957	0.000185639	1	1	1	Q6P4R8	Q6P4R8 [226-234]		0	923.53089	High	High	0.0001027	0.0007231	2.22
False	High	[R].SGSVSNYR.[S]		0.00234189	0.000185639	1	1	1	Q13131	Q13131 [494-501]		0	869.41117	High	High	0.0001027	0.0007381	1.96
False	High	[R].RGSSAAASPGSPPPGR.[A]	1xPhospho [S11(100)]	0.00264448	0.000185639	1	1	1	Q86UX6	Q86UX6 [8-23]	Q86UX6 1xPhospho [S18(100)]	1	1531.7013	High	High	0.0001027	0.0008371	2.49
False	High	[R].SFSKEVEER.[S]	1xPhospho [S3(100)]	0.00223072	0.000185639	1	1	7	Q04637	Q04637 [1185-1193]	Q04637 1xPhospho [S1187(100)]	1	1190.50891	High	High	0.0001027	0.0007005	2.54
False	High	[-].MASEAPSPPRSPPPPTSPEPELAQLRR.[K]	1xMet-loss+Acetyl [N-Term]	0.00258101	0.000185639	1	1	1	Q8N302	Q8N302 [1-27]	Q8N302 1xMet-loss+Acetyl [N-Term]	2	2806.44823	High	High	0.0001027	0.000817	1.63
False	High	[K].GKEKEPGEQASVPLSPK.[K]		0.00258101	0.000185639	1	1	1	P42858	P42858 [1185-1201]		2	1780.94395	High	High	0.0001027	0.0008173	1.67
False	High	[K].QSLGELIGTLNAAK.[V]	1xPhospho [S2(100)]	0.0026931	0.000185639	1	1	1	P60174	P60174 [57-70]	P60174 1xPhospho [S58(100)]	0	1494.75635	High	High	0.0001027	0.0008522	1.53
False	High	[R].LVEPGSPAEK.[A]		0.00244367	0.000185639	1	1	1	O14745	O14745 [41-50]		0	1026.5466	High	High	0.0001027	0.0007691	1.48
False	High	[R].QSLGHPPPEPGPDR.[V]		0.00298583	0.000185639	1	1	1	P13861	P13861 [57-70]		0	1483.72882	High	High	0.0001027	0.0009459	1.89
False	High	[-].MSLVIPEK.[F]	1xMet-loss+Acetyl [N-Term]	0.00242887	0.000185639	1	1	1	P62269	P62269 [1-8]	P62269 1xMet-loss+Acetyl [N-Term]	0	827.4873	High	High	0.0001027	0.0007661	2.29
False	High	[R].SFSASQSTDR.[E]		0.00279301	0.000185639	1	1	2	Q9ULJ3	Q9ULJ3 [409-418]		0	1085.48579	High	High	0.0001027	0.0008876	1.68
False	High	[K].LFMAQALQEYNN.[-]	1xOxidation [M3]	0.0025344	0.000185639	1	1	28	O15372	O15372 [341-352]		0	1457.67294	High	High	0.0001027	0.0008011	1.91
False	High	[K].SYTLVVAK.[D]		0.00275931	0.000185639	1	1	2	O43491	O43491 [87-94]		0	880.51384	High	High	0.0001027	0.000875	1.83
False	High	[R].RGSLPDQKDLR.[L]	1xPhospho [S3(100)]	0.00302228	0.000185639	1	1	1	Q6P3S6	Q6P3S6 [486-496]	Q6P3S6 1xPhospho [S488(100)]	2	1364.6682	High	High	0.0001027	0.0009617	2.01
False	High	[K].SFQQSSLSR.[D]		0.00248863	0.000185639	1	1	1	P43243	P43243 [4-12]		0	1039.5167	High	High	0.0001027	0.0007851	2.41
False	High	[R].INPPSSGGTSSSPIK.[A]	1xPhospho [T/S]	0.00225801	0.000185639	1	1	1	P14859	P14859 [437-451]		0	1508.69923	High	High	0.0001027	0.0007118	1.46
False	High	[R].NKQTYSTEPNNLK.[A]		0.0023277	0.000185639	1	1	1	P46779	P46779 [21-33]		1	1536.76526	High	High	0.0001027	0.0007318	1.62
False	High	[R].YLVDGTKPNAGSEEISSEDDELVEEK.[K]	2xPhospho [S17(99.4); S/Y/T]	0.00239953	0.000185639	1	1	2	Q9NY61	Q9NY61 [305-330]	Q9NY61 2xPhospho [S321(99.4); S/Y/T]	0	3013.24866	High	High	0.0001027	0.0007578	1.88
False	High	[-].MASAVSPANLPAVLLQPR.[W]	1xMet-loss [N-Term]; 2xPhospho [S3(100); S6(100)]	0.00287908	0.000185639	1	1	2	P51610	P51610 [1-18]	P51610 1xMet-loss [N-Term]; 2xPhospho [S3(100); S6(100)]	0	1863.91294	High	High	0.0001027	0.0009106	1.69
False	High	[R].FTEYSMTSSVMR.[R]	1xOxidation [M11]	0.00304068	0.000185639	1	1	1	Q96GA3	Q96GA3 [240-251]		0	1454.62903	High	High	0.0001027	0.0009677	1.94
False	High	[K].IVFSPEEAK.[A]		0.0022172	0.000185639	1	1	1	Q9P2R7	Q9P2R7 [121-129]		0	1019.54079	High	High	0.0001027	0.0006959	1.43
False	High	[R].RSETPPHWR.[Q]		0.00305918	0.000185639	1	1	2	Q13427	Q13427 [355-363]		1	1165.58612	High	High	0.0001027	0.0009746	2.29
False	High	[R].MLQAISPKQSPSSSPTR.[E]		0.00250379	0.000185639	1	1	1	P49585	P49585 [310-326]		1	1814.94291	High	High	0.0001027	0.0007924	2.05
False	High	[R].GISPIVFDR.[S]	1xPhospho [S3(100)]	0.00294982	0.000185639	1	1	3	Q96MU7	Q96MU7 [306-314]	Q96MU7 1xPhospho [S308(100)]	0	1083.52344	High	High	0.0001027	0.0009354	2.5
False	High	[K].ETQSPEQVKSEK.[L]	1xPhospho [T2(99.6)]	0.00281002	0.000185639	1	1	2	Q9NYF8	Q9NYF8 [493-504]	Q9NYF8 1xPhospho [T494(99.6)]	1	1469.65194	High	High	0.0001027	0.0008886	1.47
False	High	[K].TKPATPSL.[-]		0.00256538	0.000185639	1	1	1	Q8TD16	Q8TD16 [817-824]		0	814.46689	High	High	0.0001027	0.0008109	2.12
False	High	[K].VVYAFSPK.[I]		0.00266059	0.000185639	1	1	2	A7KAX9	A7KAX9 [887-894]		0	910.50328	High	High	0.0001027	0.0008434	1.7
False	High	[R].SMSASSGLSAR.[S]		0.00228564	0.000185639	1	1	1	Q5VT25	Q5VT25 [1627-1637]		0	1053.49933	High	High	0.0001027	0.000717	2.3
False	High	[R].MNSSFSVKPFEK.[T]	1xOxidation [M1]	0.00298583	0.000185639	1	1	1	Q7Z401	Q7Z401 [1149-1160]		0	1416.68278	High	High	0.0001027	0.0009455	1.41
False	High	[R].TAAILHGGSPDFVGNGK.[H]	1xPhospho [S9(100)]	0.00305918	0.000185639	1	1	1	Q9P2K8	Q9P2K8 [222-238]	Q9P2K8 1xPhospho [S230(100)]	0	1720.80543	High	High	0.0001027	0.0009716	1.69
False	High	[R].KDGSSPPLLEK.[Q]		0.00258101	0.000185639	1	1	1	Q6W2J9	Q6W2J9 [419-429]		1	1170.63648	High	High	0.0001027	0.0008132	1.98
False	High	[K].GIAYIEFK.[T]		0.00282713	0.000185639	1	1	1	P19338	P19338 [430-437]		0	940.51384	High	High	0.0001027	0.0008967	1.81
False	High	[K].RSLTRSPPAIR.[R]		0.0028966	0.000185639	1	1	1	Q9UQ35	Q9UQ35 [2066-2076]		2	1253.74368	High	High	0.0001027	0.000919	1.63
False	High	[K].GLSPLPSPPEMMPTSPQSPR.[D]	1xOxidation [M12]	0.0026768	0.000185639	1	1	1	P11532	P11532 [3535-3554]		0	2122.03074	High	High	0.0001027	0.0008482	2.66
False	High	[R].TASPPPPPK.[R]	1xPhospho [S3(100)]	0.0028966	0.000185639	1	1	1	Q8IYB3	Q8IYB3 [614-622]	Q8IYB3 1xPhospho [S616(100)]	0	971.45977	High	High	0.0001027	0.0009197	2.07
False	High	[R].RSDLDLGYEPEGSASPTPPYLK.[W]	1xPhospho [S15(98)]	0.00247355	0.000185639	1	1	1	O15169	O15169 [63-84]	O15169 1xPhospho [S77(98)]	1	2472.13303	High	High	0.0001027	0.0007817	3.04
False	High	[R].KIMSSPLSK.[E]	1xPhospho [S5(99.5)]	0.00291423	0.000185639	1	2	1	P61254	P61254 [28-36]	P61254 1xPhospho [S32(99.5)]	1	1070.53156	High	High	0.0001027	0.0009265	2.56
False	High	[K].TVDLDPGTLYVHSV.[-]		0.00225801	0.000185639	1	1	1	Q8WY07	Q8WY07 [606-619]		0	1515.76895	High	High	0.0001027	0.0007088	1.24
False	High	[K].ILGQSSPEK.[K]		0.00293197	0.000185639	1	1	1	P29374	P29374 [859-867]		0	958.52039	High	High	0.0001027	0.0009305	1.61
False	High	[R].QWTSLSLR.[V]		0.00229957	0.000185639	1	1	1	Q9UHB6	Q9UHB6 [10-17]		0	990.53671	High	High	0.0001027	0.000721	2.37
False	High	[K].LTVENSPK.[Q]		0.00227178	0.000185639	1	1	1	O43583	O43583 [68-75]		0	887.48327	High	High	0.0001027	0.000712	2.08
False	High	[R].QWEAGSAGAASPEELASPEER.[A]		0.00304068	0.000185639	1	1	1	O94819	O94819 [77-97]		0	2171.98398	High	High	0.0001027	0.0009636	1.93
False	High	[K].AEAPSSPDVAPAGKEDSPSASGR.[V]	2xPhospho [S17(100); S]	0.002726	0.000185639	1	1	1	Q9P1Y6	Q9P1Y6 [1355-1377]	Q9P1Y6 2xPhospho [S1371(100); S]	1	2342.95376	High	High	0.0001027	0.0008632	1.97
False	High	[R].HVSPVTPPREVPIYANR.[F]		0.00275931	0.000185639	1	1	2	Q13443	Q13443 [756-772]		1	1932.04501	High	High	0.0001027	0.0008726	2.4
False	High	[K].DGDSYDPYDFSDTEEEMPQVHTPK.[T]	1xOxidation [M17]; 1xPhospho [S4(100)]	0.00261255	0.000185639	1	1	1	P25205	P25205 [701-724]	P25205 1xPhospho [S704(100)]	0	2898.09717	High	High	0.0001027	0.0008252	2.19
False	High	[K].VLPYSNITVR.[E]	1xPhospho [Y4(99.3)]	0.00235617	0.000185639	1	1	1	Q96T58	Q96T58 [1294-1303]	Q96T58 1xPhospho [Y1297(99.3)]	0	1241.62897	High	High	0.0001027	0.0007419	1.89
False	High	[R].TVASDLQK.[C]		0.0023136	0.000185639	1	1	1	Q7L8J4	Q7L8J4 [340-347]		0	861.46762	High	High	0.0001027	0.0007283	1.57
False	High	[K].SQAEPLSGNKEPLADTSSNQQK.[N]		0.0026931	0.000185639	1	1	1	P49750	P49750 [854-875]		1	2329.12662	High	High	0.0001027	0.0008516	1.94
False	High	[K].MKGFGEYSRSPTF.[-]	1xOxidation [M1]	0.0026931	0.000185639	1	1	3	Q6UWZ7	Q6UWZ7 [397-409]		2	1522.69949	High	High	0.0001027	0.0008538	1.8
False	High	[R].QRSPSPAPAPAPAAAAGPPTRK.[K]	2xPhospho [S3(100); S5(100)]	0.00247355	0.000185639	1	1	1	Q9H7N4	Q9H7N4 [496-517]	Q9H7N4 2xPhospho [S498(100); S500(100)]	2	2256.06861	High	High	0.0001027	0.0007798	1.91
False	High	[K].AVPPVSPELR.[K]		0.00235617	0.000185639	1	1	11	Q96JM3	Q96JM3 [411-420]		0	1064.60987	High	High	0.0001027	0.0007402	1.78
False	High	[K].SPYQEFTDHLVK.[T]		0.00235617	0.000185639	1	1	1	P15880	P15880 [264-275]		0	1463.71652	High	High	0.0001027	0.0007395	0.96
False	High	[K].LFQLPTPPLSR.[H]		0.00225801	0.000185639	1	1	1	Q9Y6K0	Q9Y6K0 [35-45]		0	1268.73613	High	High	0.0001027	0.0007084	2.15
False	High	[R].TLDFDPLLSPASPKR.[R]	1xPhospho [S12(100)]	0.00282713	0.000185639	1	1	1	Q53H80	Q53H80 [10-24]	Q53H80 1xPhospho [S21(100)]	1	1736.86188	High	High	0.0001027	0.0008981	1.98
False	High	[R].SYSPDGKESPSDKK.[S]	2xPhospho [S3(99.1); S9(100)]	0.0025344	0.000185639	1	1	3	P43243	P43243 [596-609]	P43243 2xPhospho [S598(99.1); S604(100)]	2	1684.6503	High	High	0.0001027	0.0008021	1.81
False	High	[K].LYINHTPPPLSK.[S]		0.00245857	0.000185639	1	1	3	Q8NI27	Q8NI27 [1438-1449]		0	1379.76816	High	High	0.0001027	0.0007742	1.77
False	High	[R].EAQYNNFSGNSLPEYPTVPSYPGSGQWP.[-]		0.00262847	0.000185639	1	1	1	Q969E2	Q969E2 [202-229]		0	3086.38027	High	High	0.0001027	0.0008329	2.34
False	High	[R].SSENVLDEEGGRSPR.[L]	1xPhospho [S13(100)]	0.00259673	0.000185639	1	1	2	O60307	O60307 [134-148]	O60307 1xPhospho [S146(100)]	1	1711.7283	High	High	0.0001027	0.0008227	2.33
False	High	[R].DSQGHGRDLSAAGIGLLAAATQSLSMPASLGR.[M]		0.00286166	0.000185639	1	1	1	P43243	P43243 [13-44]		1	3108.58547	High	High	0.0001027	0.0009059	2.05
False	High	[R].SFSPKSPLELGEKLSPLPGGPGAGDPR.[I]	2xPhospho [S6(99.6); S]	0.00264448	0.000185639	1	1	2	Q15742	Q15742 [157-183]	Q15742 2xPhospho [S162(99.6); S]	2	2850.34747	High	High	0.0001027	0.0008379	2.79
False	High	[K].VVVSPTKK.[V]		0.0023277	0.000185639	1	1	3	P19338	P19338 [64-71]		1	857.54548	High	High	0.0001027	0.000732	1.84
False	High	[K].GKASPFEEDQNRDLK.[Q]	1xPhospho [S4(100)]	0.00302228	0.000185639	1	1	1	Q8TB72	Q8TB72 [133-147]	Q8TB72 1xPhospho [S136(100)]	2	1813.81163	High	High	0.0001027	0.0009625	2.42
False	High	[R].SFSSPENFQR.[Q]	1xPhospho [S4(100)]	0.0026931	0.000185639	1	1	1	Q9Y580	Q9Y580 [134-143]	Q9Y580 1xPhospho [S137(100)]	0	1278.51506	High	High	0.0001027	0.00085	2.1
False	High	[K].FVDKYSISLSPPEQQKK.[F]		0.00251905	0.000185639	1	1	1	Q15057	Q15057 [512-528]		2	1994.05932	High	High	0.0001027	0.0007944	1.55
False	High	[K].TPLSQSMSVLPTSKPEK.[V]	1xOxidation [M7]	0.00224433	0.000185639	1	1	1	Q6WKZ4	Q6WKZ4 [229-245]		0	1845.96264	High	High	0.0001027	0.0007054	2.07
False	High	[R].ESYDDVSSFR.[A]	1xPhospho [Y3(100)]	0.00220376	0.000185639	1	1	1	Q99848	Q99848 [263-272]	Q99848 1xPhospho [Y265(100)]	0	1284.478	High	High	7.056e-05	0.0006906	1.86
False	High	[R].IVAHAVEVPAVQSPRRSPR.[I]	1xPhospho [S13(99)]	0.00220376	0.000185639	1	1	4	Q96FF9	Q96FF9 [63-81]	Q96FF9 1xPhospho [S75(99)]	2	2149.139	High	High	0.0001027	0.0006922	4.45
False	High	[K].SLYESFVSSSDR.[L]		0.00242887	0.000185639	1	1	1	P18615	P18615 [131-142]		0	1376.63285	High	High	0.0001027	0.0007642	1.68
False	High	[K].RFSFSQR.[S]		0.00224433	0.000185639	1	1	1	Q92614	Q92614 [138-144]		1	927.47953	High	High	0.0001027	0.000707	2.16
False	High	[K].SSSPAPADIAQTVQEDLR.[T]	2xDehydrated [T12(100); S]	0.00227178	0.000185639	1	1	1	Q13283	Q13283 [230-247]	Q13283 2xDehydrated [T241(100); S]	0	1848.90863	High	High	0.0001027	0.0007139	1.7
False	High	[R].GYMMMFPR.[V]	1xOxidation [M]; 1xPhospho [Y2(100)]	0.00220376	0.000185639	1	1	3	O14654	O14654 [742-749]	O14654 1xPhospho [Y743(100)]	0	1128.40762	High	High	0.0001027	0.0006921	2.39
False	High	[-].MSIGVPIK.[V]	1xMet-loss+Acetyl [N-Term]	0.00247355	0.000185639	1	1	1	P62318	P62318 [1-8]	P62318 1xMet-loss+Acetyl [N-Term]	0	755.46617	High	High	0.0001027	0.000778	2.07
False	High	[K].GMSVYGLGR.[Q]		0.00247355	0.000185639	1	1	1	Q15417	Q15417 [257-265]		0	939.47166	High	High	0.0001027	0.0007781	2.24
False	High	[K].TGVTSTSDSEEEGDDQEGEKK.[R]	2xPhospho [T4(97.4); S/T]	0.0022172	0.000185639	1	1	1	O75475	O75475 [267-287]	O75475 2xPhospho [T270(97.4); S/T]	1	2387.86473	High	High	0.0001027	0.0006985	1.53
False	High	[R].RGPSASSVAVMTSSTSDHHLDAAAAR.[Q]	1xOxidation [M11]	0.00261255	0.000185639	1	1	1	Q9NZQ3	Q9NZQ3 [107-132]		1	2598.2325	High	High	0.0001027	0.0008243	2.4
False	High	[K].KDAKEIPSATQSPISK.[K]		0.00227178	0.000185639	1	1	1	Q9BQG0	Q9BQG0 [1152-1167]		2	1699.92249	High	High	0.0001027	0.0007131	1.91
False	High	[-].MSGEDEQQEQTIAEDLVVTK.[Y]	1xMet-loss [N-Term]; 2xPhospho [S2(100); T11(100)]	0.0023277	0.000185639	1	1	3	Q9UQ80	Q9UQ80 [1-20]	Q9UQ80 1xMet-loss [N-Term]; 2xPhospho [S2(100); T11(100)]	0	2278.93637	High	High	0.0001027	0.0007344	2.52
False	High	[K].AVIVSSPK.[A]	1xPhospho [S6(100)]	0.00224433	0.000185639	1	1	3	Q14966	Q14966 [1396-1403]	Q14966 1xPhospho [S1401(100)]	0	880.45396	High	High	0.0001027	0.0007043	2.42
False	High	[R].SPSPTPTPGPSR.[R]	1xPhospho [S3(100)]	0.00247355	0.000185639	1	1	1	P49450	P49450 [17-28]	P49450 1xPhospho [S19(100)]	0	1260.56201	High	High	0.0001027	0.0007808	2.26
False	High	[R].GMGSLDAMDKHLSSQNR.[Y]		0.0026931	0.000185639	1	1	2	P12268	P12268 [413-429]		1	1846.85344	High	High	0.0001027	0.0008504	1.59
False	High	[K].MALPPQEDATASPPR.[Q]	1xOxidation [M1]; 1xPhospho [S12(100)]	0.00275931	0.000185639	1	1	6	Q9UQ35	Q9UQ35 [1168-1182]	Q9UQ35 1xPhospho [S1179(100)]	0	1676.73496	High	High	0.0001027	0.0008717	2.87
False	High	[R].LVRRSPSVDSAR.[K]	1xPhospho [S5(100)]	0.00228564	0.000185639	1	1	1	O00192	O00192 [339-350]	O00192 1xPhospho [S343(100)]	2	1422.7213	High	High	0.0001027	0.0007171	1.91
False	High	[R].KLSLSEGK.[V]		0.00223072	0.000185639	1	1	2	Q49A26	Q49A26 [128-135]		1	861.50401	High	High	0.0001027	0.0007023	1.96
False	High	[R].AADSSDSDGAEESPAEPGAPR.[E]	1xPhospho [S]	0.00264448	0.000185639	1	1	1	P16383	P16383 [13-33]		0	2095.80879	High	High	0.0001027	0.0008344	1.99
False	High	[R].SNMSPHGLPAR.[S]	1xPhospho [S4(100)]	0.0026768	0.000185639	1	1	2	Q13330	Q13330 [446-456]	Q13330 1xPhospho [S449(100)]	0	1246.53983	High	High	0.0001027	0.0008448	2.86
False	High	[R].QTESDPDADRTTLNHADHSSK.[I]		0.00281002	0.000185639	1	1	1	Q8NDI1	Q8NDI1 [784-804]		1	2325.03378	High	High	0.0001027	0.0008881	1.98
False	High	[K].GMSVYGLGR.[Q]	1xPhospho [Y5(99.5)]	0.00238499	0.000185639	1	1	1	Q15417	Q15417 [257-265]	Q15417 1xPhospho [Y261(99.5)]	0	1019.43799	High	High	0.0001027	0.0007534	2.48
False	High	[K].LASPELER.[L]		0.00304068	0.000185639	2	2	5	P05412; P17535	P05412 [71-78]; P17535 [98-105]		0	914.49417	High	High	0.0001027	0.0009651	1.95
False	High	[R].SSSFPGR.[R]		0.00282713	0.000185639	1	1	1	O14686	O14686 [1305-1311]		0	737.35768	High	High	0.0001027	0.0008989	1.99
False	High	[K].EVSPEVVR.[S]		0.0023277	0.000185639	1	1	3	Q5T200	Q5T200 [196-203]		0	914.49417	High	High	0.0001027	0.0007322	2.16
False	High	[R].LQADPKPISPQQK.[S]	1xPhospho [S9(100)]	0.00262847	0.000185639	1	1	1	O75128	O75128 [807-819]	O75128 1xPhospho [S815(100)]	0	1529.77233	High	High	0.0001027	0.0008332	2.49
False	High	[-].MSFLFSSR.[S]	1xMet-loss+Acetyl [N-Term]	0.00304068	0.000185639	1	1	3	Q9H8S9	Q9H8S9 [1-8]	Q9H8S9 1xMet-loss+Acetyl [N-Term]	0	885.44649	High	High	0.0001027	0.0009664	1.72
False	High	[K].SEGSPVLPHEPAK.[V]		0.0026768	0.000185639	1	1	1	Q9UKE5	Q9UKE5 [766-778]		0	1347.69031	High	High	0.0001027	0.000849	1.82
False	High	[K].MANSSPVLSKVPGYGLQVR.[N]	1xOxidation [M1]; 1xPhospho [S/Y]	0.00229957	0.000185639	1	1	1	Q9NXE8	Q9NXE8 [214-232]		1	2099.0355	High	High	0.0001027	0.0007242	2.66
False	High	[R].VPLSAYER.[V]	1xPhospho [S/Y]	0.00241415	0.000185639	1	1	3	Q9UQ35	Q9UQ35 [2385-2392]		0	1014.46559	High	High	0.0001027	0.000762	2.18
False	High	[R].EAIIPGSVYDR.[S]	1xPhospho [Y9(99.5)]	0.00296777	0.000185639	1	1	1	Q92900	Q92900 [950-960]	Q92900 1xPhospho [Y958(99.5)]	0	1299.59806	High	High	0.0001027	0.0009399	2.16
False	High	[R].GLVSDGTSPGER.[W]	1xPhospho [S8(99.4)]	0.00224433	0.000185639	1	1	1	Q9NRF2	Q9NRF2 [212-223]	Q9NRF2 1xPhospho [S219(99.4)]	0	1254.53619	High	High	0.0001027	0.0007034	2.77
False	High	[R].SEDMPFSPK.[A]	1xOxidation [M4]; 1xPhospho [S7(100)]	0.00248863	0.000185639	1	1	1	Q12888	Q12888 [259-267]	Q12888 1xPhospho [S265(100)]	0	1133.42207	High	High	0.0001027	0.0007856	2.26
False	High	[R].NSSEKLPTELSKEEPSTK.[N]	1xPhospho [S/T]	0.00304068	0.000185639	1	1	1	P38432	P38432 [270-287]		2	2083.97949	High	High	0.0001027	0.0009681	1.94
False	High	[R].TAQVPSPPRGK.[I]	1xPhospho [S6(100)]	0.00248863	0.000185639	1	1	9	Q9UKV3	Q9UKV3 [999-1009]	Q9UKV3 1xPhospho [S1004(100)]	1	1217.60381	High	High	0.0001027	0.0007826	2.23
False	High	[K].SEEEQSSSSVKKDETNVK.[M]		0.00294982	0.000185639	1	1	2	P07910	P07910 [233-250]		2	2010.9462	High	High	0.0001027	0.0009389	1.71
False	High	[K].EFHLNESGDPSSK.[S]		0.00234189	0.000185639	1	2	1	Q01105	Q01105 [155-167]		0	1446.64956	High	High	0.0001027	0.0007393	1.34
False	High	[R].KLSPTEPK.[N]	1xPhospho [S3(100)]	0.00228564	0.000185639	1	1	2	O14828	O14828 [74-81]	O14828 1xPhospho [S76(100)]	1	979.48599	High	High	0.0001027	0.0007193	2.0
False	High	[K].MISTPSPK.[K]	1xOxidation [M1]	0.002726	0.000185639	1	1	5	Q53F19	Q53F19 [410-417]		0	876.44953	High	High	0.0001027	0.0008613	1.64
False	High	[K].SNGELSESPGAGKGASGSTR.[I]	1xPhospho [S/T]	0.00277611	0.000185639	1	1	1	Q12830	Q12830 [756-775]		1	1928.83455	High	High	0.0001027	0.0008816	1.38
False	High	[R].KASQQSNQIQTQR.[T]		0.00281002	0.000185639	1	1	1	Q05D32	Q05D32 [7-19]		1	1516.78264	High	High	0.0001027	0.0008919	1.77
False	High	[K].SETSWESPKQIK.[K]		0.00262847	0.000185639	1	1	2	Q86UE4	Q86UE4 [562-573]		1	1419.71143	High	High	0.0001027	0.0008323	1.61
False	High	[K].IEPIPGESPK.[M]		0.00294982	0.000185639	1	1	1	O60841	O60841 [1161-1170]		0	1066.5779	High	High	0.0001027	0.0009335	1.92
False	High	[R].ETYYLSDSPLLGPPVGEPR.[L]	1xPhospho [T2(100)]	0.00281002	0.000185639	1	1	1	Q9NYZ3	Q9NYZ3 [145-163]	Q9NYZ3 1xPhospho [T146(100)]	0	2170.01039	High	High	0.0001027	0.0008928	1.78
False	High	[K].KDDVSPVMQFSSK.[F]	1xPhospho [S5(100)]	0.00291423	0.000185639	1	1	1	Q8IZE3	Q8IZE3 [703-715]	Q8IZE3 1xPhospho [S707(100)]	1	1547.68114	High	High	0.0001027	0.0009247	2.27
False	High	[R].SMSIDDTPR.[G]	1xOxidation [M2]; 1xPhospho [S1(99.5)]	0.00242887	0.000185639	1	1	1	Q96N67	Q96N67 [180-188]	Q96N67 1xPhospho [S180(99.5)]	0	1117.42313	High	High	0.0001027	0.0007633	2.14
False	High	[R].TPPVALNSSR.[M]	1xPhospho [T1(100)]	0.00223072	0.000185639	1	1	1	Q9UQ35	Q9UQ35 [2104-2113]	Q9UQ35 1xPhospho [T2104(100)]	0	1121.53506	High	High	0.0001027	0.0007021	2.1
False	High	[R].QSPASPPPLGGGAPVRTAK.[A]		0.00287908	0.000185639	1	1	1	Q14160	Q14160 [1444-1462]		1	1787.97626	High	High	0.0001027	0.0009133	2.71
False	High	[R].RSPAKTIAPQNAPR.[D]	1xPhospho [S2(100)]	0.00298583	0.000185639	1	1	1	Q9NYF8	Q9NYF8 [299-312]	Q9NYF8 1xPhospho [S300(100)]	2	1586.81627	High	High	0.0001027	0.0009484	1.87
False	High	[K].SSFLSSPER.[A]		0.00227178	0.000185639	1	1	1	Q4AC94	Q4AC94 [2127-2135]		0	1009.4949	High	High	0.0001027	0.0007142	1.99
False	High	[K].LYEQLSGK.[-]		0.00294982	0.000185639	1	1	2	P30086	P30086 [180-187]		0	937.49892	High	High	0.0001027	0.0009343	1.77
False	High	[R].AKTPVTLK.[Q]	1xPhospho [T3(100)]	0.0023136	0.000185639	1	1	1	P42167	P42167 [206-213]	P42167 1xPhospho [T208(100)]	1	937.51181	High	High	0.0001027	0.000726	2.49
False	High	[R].VLSIWEER.[S]		0.00239953	0.000185639	1	1	1	Q96P16	Q96P16 [107-114]		0	1031.55202	High	High	0.0001027	0.0007561	2.37
False	High	[K].TKEVYELLDSPGKVLLQSK.[D]	1xPhospho [S10(100)]	0.00262847	0.000185639	1	1	1	P22234	P22234 [18-36]	P22234 1xPhospho [S27(100)]	2	2227.16214	High	High	0.0001027	0.0008329	2.61
False	High	[K].TPPVVIK.[S]	1xPhospho [T1(100)]	0.00234189	0.000185639	1	1	2	Q96A49	Q96A49 [248-254]	Q96A49 1xPhospho [T248(100)]	0	833.45323	High	High	0.0001027	0.0007376	2.09
False	High	[R].KASPPSGLWSPAYASH.[-]		0.0022172	0.000185639	1	1	1	Q8TEM1	Q8TEM1 [1872-1887]		1	1655.81763	High	High	0.0001027	0.0006948	1.44
False	High	[K].IMSQSQVSK.[G]		0.00264448	0.000185639	1	1	1	P49959	P49959 [674-682]		0	1007.51901	High	High	0.0001027	0.0008369	1.28
False	High	[R].SESPPPLSDPK.[Q]		0.00251905	0.000185639	1	1	3	Q15059	Q15059 [261-271]		0	1153.57354	High	High	0.0001027	0.0007966	1.99
False	High	[R].RGDKEAPPPVLLTPK.[A]		0.00228564	0.000185639	1	1	1	P48634	P48634 [1335-1349]		2	1617.93227	High	High	0.0001027	0.0007193	2.36
False	High	[R].SSGDPEQIKEDSLSEESADAR.[S]	2xPhospho [S12(100); S14(100)]	0.00304068	0.000185639	1	1	1	Q9BVS4	Q9BVS4 [369-389]	Q9BVS4 2xPhospho [S380(100); S382(100)]	1	2409.93308	High	High	0.0001027	0.0009635	1.34
False	High	[KR].YSLSPSKSYK.[Y]		0.0023277	0.000185639	2	7	1	P49792; Q99666	P49792 [785-794]; Q99666 [785-794]		1	1159.59937	High	High	0.0001027	0.0007344	1.31
False	High	[K].FRYSGRTQAQTR.[QR]		0.00256538	0.000185639	4	4	2	P11171; O43491; Q9Y2J2; Q9H4G0	P11171 [507-518]; O43491 [515-526]; Q9Y2J2 [406-417]; Q9H4G0 [393-404]		2	1470.75603	High	High	0.0001027	0.0008115	1.58
False	High	[-].MSGIALSR.[L]	1xMet-loss+Acetyl [N-Term]	0.00296777	0.000185639	1	1	1	P63279	P63279 [1-8]	P63279 1xMet-loss+Acetyl [N-Term]	0	745.42028	High	High	0.0001027	0.0009441	1.98
False	High	[K].SESPDHMVSQYQQALEEIER.[L]	1xPhospho [S/Y]	0.0026768	0.000185639	1	1	1	Q14149	Q14149 [763-782]		0	2456.04356	High	High	0.0001027	0.0008475	1.66
False	High	[K].VDNLTYR.[T]		0.002726	0.000185639	2	2	1	Q9BRL6; Q01130	Q9BRL6 [18-24]; Q01130 [18-24]		0	880.45231	High	High	0.0001027	0.0008652	1.84
False	High	[R].VPSFAAGR.[V]		0.00262847	0.000185639	1	1	1	O00425	O00425 [494-501]		0	804.43626	High	High	0.0001027	0.0008316	2.19
False	High	[K].LVPSQEETK.[L]		0.00296777	0.000185639	1	1	3	P49321	P49321 [418-426]		0	1030.54152	High	High	0.0001027	0.0009418	2.03
False	High	[K].SMYEEEINETR.[R]		0.00266059	0.000185639	1	1	1	P20700	P20700 [210-220]		0	1400.59984	High	High	0.0001027	0.0008411	1.56
False	High	[K].EAPEPMELDGPKGTGYIK.[T]	1xPhospho [T/Y]	0.00228564	0.000185639	1	1	1	P42224	P42224 [686-703]		1	2011.90824	High	High	0.0001027	0.0007181	2.19
False	High	[K].IETIEVMEDR.[Q]	1xOxidation [M7]	0.00258101	0.000185639	1	1	1	P51991	P51991 [152-161]		0	1250.59329	High	High	0.0001027	0.0008128	2.06
False	High	[K].THTTALAGRSPSPASGR.[R]		0.00302228	0.000185639	1	1	1	Q9UQ35	Q9UQ35 [286-302]		1	1666.86196	High	High	0.0001027	0.0009617	2.1
False	High	[R].EAEYFELPELVR.[R]		0.00275931	0.000185639	1	1	1	Q96CX2	Q96CX2 [116-127]		0	1494.74749	High	High	0.0001027	0.0008739	2.17
False	High	[K].SESPFRETEPLVSPHQDK.[L]	2xPhospho [S3(98.8); S13(100)]	0.00262847	0.000185639	1	1	1	Q9BYW2	Q9BYW2 [742-759]	Q9BYW2 2xPhospho [S744(98.8); S754(100)]	1	2242.94174	High	High	0.0001027	0.0008311	2.91
False	High	[R].VYYSPPVAR.[R]		0.00293197	0.000185639	1	1	2	O94964	O94964 [1014-1022]		0	1051.55711	High	High	0.0001027	0.0009287	1.79
False	High	[K].DVDLEFLAK.[M]		0.00296777	0.000185639	1	1	1	P55072	P55072 [669-677]		0	1049.55135	High	High	0.0001027	0.0009443	1.33
False	High	[R].SLTRSPPAIR.[R]		0.00298583	0.000185639	1	1	6	Q9UQ35	Q9UQ35 [2067-2076]		1	1097.64257	High	High	0.0001027	0.0009511	1.86
False	High	[K].DAELAGSPELLEFLGTRSPGAAGLTSR.[D]		0.00275931	0.000185639	1	1	2	Q53T59	Q53T59 [122-148]		1	2715.3948	High	High	0.0001027	0.0008712	1.77
False	High	[-].MATAPYNYSYIFK.[Y]	1xMet-loss+Acetyl [N-Term]	0.00242887	0.000185639	1	1	1	P61106	P61106 [1-13]	P61106 1xMet-loss+Acetyl [N-Term]	0	1479.71546	High	High	0.0001027	0.0007651	1.13
False	High	[K].KIESFGSPK.[G]	1xPhospho [S7(100)]	0.0025344	0.000185639	1	1	2	P49792	P49792 [3201-3209]	P49792 1xPhospho [S3207(100)]	1	1072.50745	High	High	0.0001027	0.0008016	2.47
False	High	[R].TLLAMQAALLGSSSEEELESENRR.[Q]		0.00228564	0.000185639	1	1	2	P28715	P28715 [344-367]		1	2634.30393	High	High	0.0001027	0.0007194	1.95
False	High	[K].NESSPIRFDILLDDLDTVPVSTLQR.[T]	1xPhospho [S/T]	0.00296777	0.000185639	1	1	1	Q99550	Q99550 [1004-1028]		1	2923.44486	High	High	0.0001027	0.0009446	1.76
False	High	[K].LQNGSPLPER.[A]		0.00293197	0.000185639	1	1	1	Q6N021	Q6N021 [34-43]		0	1110.5902	High	High	0.0001027	0.0009327	1.47
False	High	[R].KQSEADLAETRPDLK.[N]		0.00277611	0.000185639	1	1	1	Q6UX15	Q6UX15 [297-311]		1	1700.88135	High	High	0.0001027	0.0008767	1.74
False	High	[R].HLQLAIRNDEELNK.[L]		0.00262847	0.000185639	3	12	2	Q16777; Q7L7L0; Q96QV6	Q16777 [83-96]; Q7L7L0 [83-96]; Q96QV6 [83-96]		1	1692.90276	High	High	0.0001027	0.0008334	1.98
False	High	[R].LKLSPSPSSR.[V]	1xPhospho [S6(100)]	0.00282713	0.000185639	2	2	9	P20700; Q03252	P20700 [388-397]; Q03252 [402-411]	P20700 1xPhospho [S393(100)]; Q03252 1xPhospho [S407(100)]	1	1151.58202	High	High	0.0001027	0.0008962	2.49
False	High	[R].SLSVLSPR.[Q]		0.00251905	0.000185639	1	1	1	P53814	P53814 [299-306]		0	858.50434	High	High	0.0001027	0.0007955	1.75
False	High	[K].LKSPSQKQDGGTAPVASASPK.[L]	1xPhospho [S/T]	0.00286166	0.000185639	1	1	1	Q96T37	Q96T37 [763-783]		2	2134.05399	High	High	0.0001027	0.0009085	2.19
False	High	[K].SLTPSASTPYR.[Q]		0.0022172	0.000185639	1	1	1	Q8N4C6	Q8N4C6 [252-262]		0	1179.60043	High	High	0.0001027	0.0006971	2.22
False	High	[R].SLSTNGENMGLAVQYLDPR.[G]		0.00248863	0.000185639	1	1	1	Q99759	Q99759 [314-332]		0	2065.00188	High	High	0.0001027	0.0007843	2.04
False	High	[K].NESVPEVEALLAR.[L]		0.00245857	0.000185639	1	1	1	Q9NSV4	Q9NSV4 [1177-1189]		0	1426.75363	High	High	0.0001027	0.0007752	1.79
False	High	[R].DGPPLLENAHSS.[-]		0.00239953	0.000185639	1	1	1	Q07889	Q07889 [1322-1333]		0	1236.58551	High	High	0.0001027	0.0007542	1.81
False	High	[K].ESKTPPPYSVYER.[T]		0.00241415	0.000185639	1	1	1	Q8N1I0	Q8N1I0 [1896-1908]		1	1552.7642	High	High	0.0001027	0.0007627	2.44
False	High	[K].SQDFGNLFSFPSYSQKSEDDSAKFDSNEEDSASVFSPSFGLK.[Q]		0.00266059	0.000185639	1	1	1	Q02880	Q02880 [1441-1482]		2	4628.05358	High	High	0.0001027	0.0008439	3.25
False	High	[R].SQPLTSPESR.[T]		0.00241415	0.000185639	1	1	1	P46939	P46939 [1400-1409]		0	1101.55348	High	High	0.0001027	0.0007629	1.98
False	High	[K].VLTQGINTPPVLVHNQLVLTPSIVTTNKK.[L]		0.00242887	0.000185639	1	1	1	Q96T58	Q96T58 [2931-2959]		1	3124.80924	High	High	0.0001027	0.0007667	2.99
False	High	[K].QERLSPEVAPPAHRRPDHSGGSPSPPTSEPAR.[S]	2xPhospho [S/T]	0.00304068	0.000185639	1	1	1	Q8TAD8	Q8TAD8 [31-62]		2	3559.62275	High	High	0.0001027	0.0009661	1.58
False	High	[R].KEESDEEETASKAER.[T]	1xPhospho [S4(100)]	0.00281002	0.000185639	1	1	1	Q9BY89	Q9BY89 [1698-1712]	Q9BY89 1xPhospho [S1701(100)]	2	1817.74367	High	High	0.0001027	0.0008923	1.79
False	High	[-].MAAAAGAAAAAAAEGEAPAEMGALLLEKETR.[G]	1xMet-loss+Acetyl [N-Term]	0.00261255	0.000185639	1	1	1	Q96KQ7	Q96KQ7 [1-31]	Q96KQ7 1xMet-loss+Acetyl [N-Term]	1	2824.41455	High	High	0.0001027	0.0008239	2.6
False	High	[R].NSLESISSIDRELSPEGPGKEK.[E]		0.00284434	0.000185639	1	1	2	Q14160	Q14160 [1219-1240]		2	2372.19397	High	High	0.0001027	0.0008998	3.63
False	High	[R].NESEDNKFSDDSDDDFVQPR.[K]	2xPhospho [S9(100); S12(100)]	0.00279301	0.000185639	1	1	2	O15164	O15164 [1017-1036]	O15164 2xPhospho [S1025(100); S1028(100)]	1	2518.89194	High	High	0.0001027	0.0008845	2.57
False	High	[K].ADTTTPTPTAILAPGSPASPPGSLEPK.[A]	2xPhospho [S16(100); S/T]	0.00256538	0.000185639	1	1	1	P25440	P25440 [283-309]	P25440 2xPhospho [S298(100); S/T]	0	2734.2624	High	High	0.0001027	0.000811	2.51
False	High	[R].SAYPPPAPAYALSSPR.[G]		0.00224433	0.000185639	1	1	1	O14497	O14497 [220-235]		0	1644.83803	High	High	0.0001027	0.0007039	2.21
False	High	[R].ATPATAPGTSPR.[A]		0.00258101	0.000185639	1	1	1	Q96P47	Q96P47 [434-445]		0	1126.58511	High	High	0.0001027	0.0008162	2.4
False	High	[R].GPVSPSVSFQPLAR.[S]		0.0023277	0.000185639	1	1	1	Q7Z434	Q7Z434 [219-232]		0	1441.77979	High	High	0.0001027	0.0007332	2.29
False	High	[R].VEQMPQASPGLAPR.[T]	1xOxidation [M4]; 1xPhospho [S8(100)]	0.00286166	0.000185639	1	1	2	Q8N3F8	Q8N3F8 [571-584]	Q8N3F8 1xPhospho [S578(100)]	0	1576.71892	High	High	0.0001027	0.0009099	2.31
False	High	[R].LTMQVSSLQREPFTIAQGK.[G]		0.0023136	0.000185639	1	1	1	P35659	P35659 [66-84]		1	2134.1325	High	High	0.0001027	0.0007262	2.19
False	High	[R].SAVRPASLNLNR.[S]		0.00254984	0.000185639	1	1	1	Q96N67	Q96N67 [882-893]		0	1297.73351	High	High	0.0001027	0.0008067	1.47
False	High	[R].LLPSAPQTLPDGPLASPAR.[V]	1xPhospho [S16(100)]	0.00245857	0.000185639	1	1	2	O15027	O15027 [1949-1967]	O15027 1xPhospho [S1964(100)]	0	1981.01542	High	High	0.0001027	0.0007757	2.77
False	High	[R].HTPFYALPSSLER.[T]		0.00237054	0.000185639	1	1	1	Q9ULM3	Q9ULM3 [394-406]		0	1517.7747	High	High	0.0001027	0.0007441	1.8
False	High	[K].GPSSVEDIK.[A]		0.00251905	0.000185639	1	1	2	P06748	P06748 [240-248]		0	931.4731	High	High	0.0001027	0.0007952	2.05
False	High	[R].VFPLSPASNLR.[V]		0.00235617	0.000185639	1	1	2	Q5VWN6	Q5VWN6 [336-346]		0	1200.67353	High	High	0.0001027	0.0007434	2.29
False	High	[K].AIISSSDDSSDEDKLK.[I]		0.00304068	0.000185639	1	1	1	Q6PD62	Q6PD62 [1012-1027]		1	1709.80758	High	High	0.0001027	0.0009633	1.84
False	High	[K].TLLVNNNR.[I]		0.00291423	0.000185639	1	1	1	P09661	P09661 [68-75]		0	943.53195	High	High	0.0001027	0.0009245	2.0
False	High	[K].WDSRTSPTPGDFPK.[G]		0.003004	0.000185639	1	1	1	Q9UPU7	Q9UPU7 [150-163]		1	1590.7547	High	High	0.0001027	0.0009524	2.03
False	High	[K].YIESPDVEK.[E]		0.00264448	0.000185639	1	1	1	Q15545	Q15545 [156-164]		0	1079.52553	High	High	0.0001027	0.0008378	1.3
False	High	[R].LKSEDELRPEVDEHTQK.[T]	1xPhospho [S3(100)]	0.00247355	0.000185639	1	1	2	Q96D71	Q96D71 [707-723]	Q96D71 1xPhospho [S709(100)]	1	2132.98597	High	High	0.0001027	0.0007812	2.39
False	High	[R].ASPPPQGPLPGPPGALHR.[W]	1xPhospho [S2(100)]	0.00237054	0.000185639	1	1	1	Q96G74	Q96G74 [63-80]	Q96G74 1xPhospho [S64(100)]	0	1825.91089	High	High	0.0001027	0.0007444	2.43
False	High	[R].ATSFEESER.[K]		0.00275931	0.000185639	1	1	1	Q52LW3	Q52LW3 [947-955]		0	1055.46399	High	High	0.0001027	0.0008712	2.07
False	High	[R].TPESQPDTPPGTPLVSQDEK.[R]		0.0028966	0.000185639	1	1	1	Q96T60	Q96T60 [111-130]		0	2123.01388	High	High	0.0001027	0.0009176	2.39
False	High	[R].DGTAPPPQSPGSPGTGQDEEWSDEESPRK.[A]	1xPhospho [T3(97.9)]	0.00264448	0.000185639	1	1	1	Q9UKS6	Q9UKS6 [333-361]	Q9UKS6 1xPhospho [T335(97.9)]	1	3118.29094	High	High	0.0001027	0.0008365	2.54
False	High	[K].ANSNLVLQADRSLIDR.[T]		0.0022172	0.000185639	1	1	1	O75643	O75643 [15-30]		1	1784.96134	High	High	0.0001027	0.0006947	2.22
False	High	[R].LAESLLALSQQEELADLPKDYLLSESEDEGDNDGER.[K]	1xPhospho [S/Y]	0.00241415	0.000185639	1	1	1	Q9BVJ6	Q9BVJ6 [6-41]		1	4071.84418	High	High	0.0001027	0.0007627	2.4
False	High	[R].FPATSPLK.[T]		0.00234189	0.000185639	1	1	1	Q5TB30	Q5TB30 [106-113]		0	860.48763	High	High	0.0001027	0.0007378	1.24
False	High	[K].QQGHEPVSPR.[S]		0.002726	0.000185639	1	1	1	Q9BTA9	Q9BTA9 [504-513]		0	1134.56505	High	High	0.0001027	0.0008656	1.84
False	High	[R].KEESDEEETASKAER.[T]		0.00242887	0.000185639	1	1	1	Q9BY89	Q9BY89 [1698-1712]		2	1737.77734	High	High	0.0001027	0.0007672	1.56
False	High	[K].YIEIDSDEEPRGELLSLR.[D]	1xPhospho [S6(100)]	0.0023136	0.000185639	1	1	3	Q9NVU7	Q9NVU7 [580-597]	Q9NVU7 1xPhospho [S585(100)]	1	2214.03258	High	High	0.0001027	0.0007278	3.12
False	High	[-].MSQGDSNPAAIPHAAEDIQGDDRWMSQHNR.[F]	1xMet-loss+Acetyl [N-Term]; 1xPhospho [S2(100)]	0.00256538	0.000185639	1	1	1	P68402	P68402 [1-30]	P68402 1xMet-loss+Acetyl [N-Term]; 1xPhospho [S2(100)]	1	3325.40765	High	High	0.0001027	0.0008121	2.34
False	High	[R].SQLLGSAHEVQR.[F]		0.00305918	0.000185639	1	1	1	Q13813	Q13813 [1226-1237]		0	1324.69679	High	High	0.0001027	0.0009721	1.79
False	High	[R].ERSPSPPTIQSK.[R]	1xDehydrated [S/T]	0.00250379	0.000185639	1	1	1	Q14687	Q14687 [824-835]		1	1308.69064	High	High	0.0001027	0.0007884	1.52
False	High	[R].SSSQLGSPDVSHLIR.[R]		0.00248863	0.000185639	1	1	1	Q9HCD6	Q9HCD6 [1738-1752]		0	1582.81836	High	High	0.0001027	0.0007861	1.16
False	High	[K].LFSSSFNGGR.[R]		0.0028966	0.000185639	1	1	1	Q8N5U6	Q8N5U6 [106-115]		0	1071.52178	High	High	0.0001027	0.0009167	1.68
False	High	[R].LFSSFLK.[R]		0.00241415	0.000185639	1	1	2	P11171	P11171 [82-88]		0	841.48182	High	High	0.0001027	0.0007613	1.51
False	High	[R].LSYPPHSVSPTDINTSLPPMSSFHR.[G]		0.00256538	0.000185639	1	1	1	Q99081	Q99081 [275-299]		0	2767.35082	High	High	0.0001027	0.0008094	1.63
False	High	[R].LLTVPFEKHSTL.[-]		0.0026931	0.000185639	1	1	1	O95336	O95336 [247-258]		1	1384.78348	High	High	0.0001027	0.0008543	1.59
False	High	[R].ESSAMASPLPR.[E]	1xOxidation [M5]	0.00241415	0.000185639	1	1	1	Q9C0C2	Q9C0C2 [8-18]		0	1161.55685	High	High	0.0001027	0.0007611	1.36
False	High	[-].MASHLRPPSPLLVR.[V]	1xMet-loss+Acetyl [N-Term]	0.0026931	0.000185639	1	1	1	Q8TDB6	Q8TDB6 [1-14]	Q8TDB6 1xMet-loss+Acetyl [N-Term]	0	1484.86961	High	High	0.0001027	0.0008512	1.42
False	High	[R].DKPRSTSPAGQHHSPISSR.[H]	2xPhospho [S14(100); S/T]	0.0027426	0.000185639	1	1	1	Q5T200	Q5T200 [312-330]	Q5T200 2xPhospho [S325(100); S/T]	1	2204.95979	High	High	0.0001027	0.0008681	2.4
False	High	[R].VLYYMEK.[E]	1xOxidation [M5]	0.00251905	0.000185639	1	1	1	Q86X29	Q86X29 [404-410]		0	961.46993	High	High	0.0001027	0.0007934	2.07
False	High	[R].FDPFGPIGTSPPGPNPDHLPPPGYDDMYL.[-]	1xPhospho [S10(96.8)]	0.00293197	0.000185639	1	1	1	Q92530	Q92530 [243-271]	Q92530 1xPhospho [S252(96.8)]	0	3190.39038	High	High	0.0001027	0.0009291	2.17
False	High	[R].TATVGGAMMGSTHIYDMSTVMSR.[K]	1xOxidation [M9]	0.0025344	0.000185639	1	1	1	Q13435	Q13435 [792-814]		0	2420.0713	High	High	0.0001027	0.0008007	2.32
False	High	[K].RKSLSDSESDDSK.[S]	1xPhospho [S]	0.00262847	0.000185639	1	1	3	Q13185	Q13185 [91-103]		2	1533.64284	High	High	0.0001027	0.0008306	1.7
False	High	[R].SSSPATEQSWMENDFDELREEGFRR.[S]	1xPhospho [S/T]	0.00264448	0.000185639	1	1	1	Q9UN81	Q9UN81 [25-49]		2	3083.28368	High	High	0.0001027	0.0008387	2.69
False	High	[K].AAGQVTPPTPPQTAQPPLPGPPPAAVEMAMQIQR.[A]	1xOxidation [M28]; 1xDehydrated [T13(98.9)]	0.00294982	0.000185639	1	1	1	Q09472	Q09472 [1901-1934]	Q09472 1xDehydrated [T1913(98.9)]	0	3442.76099	High	High	0.0001027	0.0009362	2.41
False	High	[R].FQPSSVLSPYER.[Q]		0.00241415	0.000185639	1	1	1	Q7Z6J9	Q7Z6J9 [171-182]		0	1409.70596	High	High	0.0001027	0.0007605	2.93
False	High	[R].GVHVSFTTGSTDSLASDSR.[T]		0.00281002	0.000185639	1	1	1	Q86YV5	Q86YV5 [750-768]		0	1923.90427	High	High	0.0001027	0.0008914	2.19
False	High	[R].RGSSTERPQLGSQVDLGR.[V]	1xPhospho [S3(98)]	0.00248863	0.000185639	1	1	1	Q5H9F3	Q5H9F3 [1031-1048]	Q5H9F3 1xPhospho [S1033(98)]	1	2022.97166	High	High	0.0001027	0.0007865	2.14
False	High	[R].LGDSSLSR.[K]		0.0026931	0.000185639	1	1	1	Q14152	Q14152 [878-885]		0	834.43157	High	High	0.0001027	0.0008512	2.27
False	High	[K].TLGDFAAEYAKSNR.[S]		0.00305918	0.000185639	1	1	1	P09874	P09874 [109-122]		1	1542.7547	High	High	0.0001027	0.0009744	1.52
False	High	[R].ATSPEAGGGGGALK.[A]	1xPhospho [T/S]	0.00251905	0.000185639	1	1	1	Q13233	Q13233 [19-32]		0	1252.55692	High	High	0.0001027	0.0007952	1.71
False	High	[R].VKALPLSPR.[K]		0.00248863	0.000185639	1	1	1	Q99741	Q99741 [48-56]		1	980.62513	High	High	0.0001027	0.0007832	1.51
False	High	[K].AALSLPAK.[Q]		0.00286166	0.000185639	1	1	1	Q14978	Q14978 [453-460]		0	770.47707	High	High	0.0001027	0.0009061	1.84
False	High	[R].SGSPLEKDSDGLR.[L]	1xPhospho [S3(100)]	0.00241415	0.000185639	1	1	1	Q9NRA8	Q9NRA8 [136-148]	Q9NRA8 1xPhospho [S138(100)]	1	1440.63663	High	High	0.0001027	0.0007613	1.97
False	High	[K].RKASPEPPDSAEGALK.[L]	1xPhospho [S4(100)]	0.00254984	0.000185639	1	1	1	Q9H1B7	Q9H1B7 [544-559]	Q9H1B7 1xPhospho [S547(100)]	2	1732.82656	High	High	0.0001027	0.0008057	2.54
False	High	[KR].LLEGEESR.[LI]		0.00279301	0.000185639	2	6	1	P08670; P05787	P08670 [403-410]; P05787 [394-401]		0	932.46835	High	High	0.0001027	0.0008825	1.83
False	High	[K].LTAEATGKDLSQESSSTAPGSEVTIKQEPVSPK.[K]	1xPhospho [S31(100)]	0.00254984	0.000185639	1	1	1	Q15596	Q15596 [706-738]	Q15596 1xPhospho [S736(100)]	2	3452.66799	High	High	0.0001027	0.0008029	2.71
False	High	[R].GGSSKDLLDNQSQEEQRR.[E]	1xPhospho [S]	0.00237054	0.000185639	1	1	1	O43432	O43432 [1154-1171]		2	2126.94623	High	High	0.0001027	0.0007441	2.8
False	High	[K].ESLSTHTSPSQSPNSVHGSR.[R]		0.00248863	0.000185639	1	1	1	Q9H1K0	Q9H1K0 [208-227]		0	2094.9799	High	High	0.0001027	0.0007858	1.52
False	High	[K].IALLEEAR.[R]		0.00291423	0.000185639	1	1	1	P15311	P15311 [428-435]		0	914.53056	High	High	0.0001027	0.0009231	1.8
False	High	[R].IKLGIKSLVSK.[G]		0.00234189	0.000185639	1	1	1	Q02539	Q02539 [83-93]		2	1185.79292	High	High	0.0001027	0.0007372	0.84
False	High	[R].NYMPLAFSDK.[Y]	1xOxidation [M3]; 1xPhospho [Y2(100)]	0.00239953	0.000185639	1	1	1	Q9UJW0	Q9UJW0 [172-181]	Q9UJW0 1xPhospho [Y173(100)]	0	1281.52212	High	High	0.0001027	0.0007572	1.79
False	High	[R].HNIAGTTHSGAEKDVDVSEDSPPPLPER.[T]	1xPhospho [S21(100)]	0.00264448	0.000185639	1	1	1	Q05209	Q05209 [653-680]	Q05209 1xPhospho [S673(100)]	1	3035.37421	High	High	0.0001027	0.0008347	1.85
False	High	[R].LEKVYEELR.[A]		0.00291423	0.000185639	1	1	1	Q8NE71	Q8NE71 [412-420]		1	1178.64156	High	High	0.0001027	0.0009224	1.43
False	High	[K].LEGPVSPDVEPGKEETEESK.[K]	1xPhospho [S6(100)]	0.00264448	0.000185639	1	1	1	O14686	O14686 [1666-1685]	O14686 1xPhospho [S1671(100)]	1	2235.99044	High	High	0.0001027	0.000834	1.64
False	High	[R].RQAVDVSPLR.[R]		0.00259673	0.000185639	1	1	1	P46782	P46782 [136-145]		1	1140.64838	High	High	0.0001027	0.0008185	2.21
False	High	[R].LLEGEEQR.[L]		0.00225801	0.000185639	1	3	1	Q14533	Q14533 [409-416]		0	973.4949	High	High	0.0001027	0.0007108	1.84
False	High	[K].VLPITVPKSPAFALK.[N]	1xPhospho [S9(100)]	0.00293197	0.000185639	1	1	1	Q9ULW0	Q9ULW0 [478-492]	Q9ULW0 1xPhospho [S486(100)]	1	1660.94376	High	High	0.0001027	0.0009297	2.28
False	High	[R].VLTPPHDVDSLPHLR.[K]		0.00287908	0.000185639	1	1	1	Q9P1Y5	Q9P1Y5 [797-811]		0	1695.91768	High	High	0.0001027	0.0009131	1.34
False	High	[R].QRLTEPQHGLGSQR.[D]		0.00294982	0.000185639	1	1	1	Q13586	Q13586 [501-514]		1	1606.84083	High	High	0.0001027	0.0009376	1.8
False	High	[R].GPVRSEDESVEAKR.[E]		0.00259673	0.000185639	1	1	1	Q9UMN6	Q9UMN6 [840-853]		2	1558.78197	High	High	0.0001027	0.0008215	1.8
False	High	[R].VSGSPSSGFR.[S]		0.00245857	0.000185639	1	1	1	P07197	P07197 [27-36]		0	980.47958	High	High	0.0001027	0.0007773	1.75
False	High	[R].DSWEHSPYAR.[R]		0.00282713	0.000185639	1	1	1	Q5T481	Q5T481 [674-683]		0	1247.54398	High	High	0.0001027	0.0008972	1.78
False	High	[K].KLGEESGDEIDVPKDELSIELENLFIGGTKPP.[-]		0.00234189	0.000185639	1	1	1	Q15051	Q15051 [567-598]		2	3468.7632	High	High	0.0001027	0.000736	2.19
False	High	[K].ERSGVSLAALKK.[A]	1xPhospho [S3(100)]	0.00239953	0.000185639	3	3	2	P16402; P10412; P16403	P16402 [54-65]; P10412 [53-64]; P16403 [53-64]	P16402 1xPhospho [S56(100)]; P10412 1xPhospho [S55(100)]; P16403 1xPhospho [S55(100)]	2	1338.71409	High	High	0.0001027	0.0007578	1.72
False	High	[K].SLSSSLDDTEVKK.[V]	1xPhospho [S3(99.3)]	0.00331011	0.00025016	1	1	1	O95292	O95292 [156-168]	O95292 1xPhospho [S158(99.3)]	1	1488.68291	High	High	0.0001344	0.001056	1.25
False	High	[K].SNGELSESPGAGKGASGSTR.[I]		0.00317256	0.00025016	1	1	1	Q12830	Q12830 [756-775]		1	1848.86822	High	High	0.0001344	0.001008	1.99
False	High	[K].QDSGHLDLRNPEAALSPTFR.[S]		0.00319185	0.00025016	1	1	1	Q86U44	Q86U44 [28-47]		1	2224.11052	High	High	0.0001344	0.001014	2.97
False	High	[R].LLQDSSSPVDLAK.[L]	1xPhospho [S7(99.3)]	0.00380505	0.00025016	1	1	1	Q15596	Q15596 [693-705]	Q15596 1xPhospho [S699(99.3)]	0	1452.69817	High	High	0.0001344	0.001218	1.54
False	High	[K].KAEPSEVDMNSPKSK.[K]		0.00313431	0.00025016	1	1	1	Q9NR30	Q9NR30 [61-75]		2	1646.80541	High	High	0.0001344	0.0009993	1.48
False	High	[K].SSSSFTPFIDPR.[L]		0.00333024	0.00025016	1	1	1	O95819	O95819 [852-863]		0	1340.64811	High	High	0.0001344	0.001062	2.22
False	High	[R].SLMSSPEDLTK.[D]	1xOxidation [M3]; 1xPhospho [S5(99.5)]	0.00382816	0.00025016	1	1	1	P46821	P46821 [828-838]	P46821 1xPhospho [S832(99.5)]	0	1303.54873	High	High	0.0001344	0.001228	2.15
False	High	[K].VERVPKSPEHSAEPIR.[T]	1xPhospho [S7(100)]	0.00335048	0.00025016	1	1	1	Q9ULH0	Q9ULH0 [1549-1564]	Q9ULH0 1xPhospho [S1555(100)]	2	1910.9484	High	High	0.0001344	0.001068	1.8
False	High	[R].NKFGSADNIAHLK.[DN]	1xPhospho [S5(100)]	0.0035598	0.00025016	1	2	1	Q9ULS5	Q9ULS5 [212-224]	Q9ULS5 1xPhospho [S216(100)]	1	1494.71007	High	High	0.0001344	0.001138	1.81
False	High	[K].DYLLSESEDEGDNDGERKHQK.[L]		0.00321127	0.00025016	1	1	1	Q9BVJ6	Q9BVJ6 [25-45]		2	2464.08588	High	High	0.0001344	0.001021	2.28
False	High	[R].EFSGPSTPTGTLEFEGGEVSLEGGKVK.[G]		0.00364712	0.00025016	1	1	1	Q09666	Q09666 [5788-5814]		1	2739.33595	High	High	0.0001344	0.001169	1.37
False	High	[K].KDAPISPASIASSSSTPSSK.[S]	1xPhospho [S6(98.5)]	0.00347456	0.00025016	1	1	1	Q04727	Q04727 [287-306]	Q04727 1xPhospho [S292(98.5)]	1	1997.94271	High	High	0.0001344	0.001108	2.14
False	High	[R].SPSPAHLPDDPKVAEK.[Q]		0.00317256	0.00025016	1	1	2	Q92615	Q92615 [599-614]		1	1687.86498	High	High	0.0001344	0.001012	1.93
False	High	[K].SNNVEMDWVLKHTGPNSPDTANDGFVR.[L]		0.00311536	0.00025016	1	1	2	P31943	P31943 [88-114]		1	3000.39046	High	High	0.0001344	0.0009901	2.58
False	High	[R].SNMSPHGLPAR.[S]	1xOxidation [M3]; 1xPhospho [S4(100)]	0.00378208	0.00025016	1	1	3	Q13330	Q13330 [446-456]	Q13330 1xPhospho [S449(100)]	0	1262.53475	High	High	0.0001344	0.001207	1.54
False	High	[K].KEGPVASPPFMDLEQAVLPAVIPK.[K]	1xOxidation [M11]; 1xPhospho [S7(100)]	0.00345357	0.00025016	1	1	2	Q9H4A3	Q9H4A3 [1972-1995]	Q9H4A3 1xPhospho [S1978(100)]	1	2629.3347	High	High	0.0001344	0.001104	1.55
False	High	[R].YSFRVPEEER.[M]		0.00309652	0.00025016	1	1	1	Q5VT25	Q5VT25 [1544-1553]		1	1311.63279	High	High	0.0001344	0.0009846	1.34
False	High	[R].EGSTQQLQTTSPKVMQPLVQQPILPVVK.[Q]	1xPhospho [S/T]	0.00313431	0.00025016	1	1	2	Q5T8P6	Q5T8P6 [606-633]		1	3154.65816	High	High	0.0001344	0.0009996	1.91
False	High	[R].DRTPPLLYR.[D]	1xPhospho [T3(100)]	0.0036032	0.00025016	1	1	1	Q96T37	Q96T37 [566-574]	Q96T37 1xPhospho [T568(100)]	1	1210.598	High	High	0.0001344	0.001154	2.02
False	High	[R].LLLERPSPIR.[D]		0.0032308	0.00025016	1	1	1	Q96T37	Q96T37 [694-703]		0	1193.73647	High	High	0.0001344	0.001027	1.87
False	High	[K].AASPVLQEDIDIEGVQSEGQDNGAEDSGDTEDELRR.[V]	2xPhospho [S27(97.6); T30(100)]	0.00317256	0.00025016	1	1	1	P18887	P18887 [459-494]	P18887 2xPhospho [S485(97.6); T488(100)]	1	4004.65541	High	High	0.0001344	0.001011	3.23
False	High	[R].DLSMSEEDQMMR.[A]	1xOxidation [M4]	0.00309652	0.00025016	1	1	1	Q7Z6Z7	Q7Z6Z7 [1366-1377]		0	1487.58109	High	High	0.0001344	0.0009864	1.72
False	High	[K].EKGGRSPDEVTLTSIVPTR.[D]	1xPhospho [S6(100)]	0.0032901	0.00025016	1	1	1	Q9UKS6	Q9UKS6 [314-332]	Q9UKS6 1xPhospho [S319(100)]	2	2122.05399	High	High	0.0001344	0.001049	1.78
False	High	[R].LPGSGAVQAASPER.[A]	1xPhospho [S11(100)]	0.0035383	0.00025016	1	1	1	Q86U90	Q86U90 [50-63]	Q86U90 1xPhospho [S60(100)]	0	1419.66278	High	High	0.0001344	0.00113	3.19
False	High	[K].GSYVSIHSSGFR.[D]		0.00369157	0.00025016	2	2	1	O00148; Q13838	O00148 [36-47]; Q13838 [37-48]		0	1296.63312	High	High	0.0001344	0.001182	1.59
False	High	[K].DNPAQDFSTLYGSSPLER.[Q]		0.00313431	0.00025016	1	1	1	Q15648	Q15648 [651-668]		0	1996.92467	High	High	0.0001344	0.0009993	1.49
False	High	[R].IQEIIEQLDVTTSEYEK.[E]		0.0032901	0.00025016	1	1	1	P10809	P10809 [371-387]		0	2038.02266	High	High	0.0001344	0.001046	1.52
False	High	[K].VETFSGVYK.[K]		0.00335048	0.00025016	1	1	1	P62081	P62081 [170-178]		0	1029.52514	High	High	0.0001344	0.001071	1.76
False	High	[K].SSTLFNNESLVYEDIANDDLLK.[V]	1xPhospho [S/T/Y]	0.00385141	0.00025016	1	1	2	Q96QE3	Q96QE3 [530-551]		0	2580.17529	High	High	0.0001344	0.001236	1.29
False	High	[R].HVDSLSQRSPK.[A]	1xPhospho [S9(100)]	0.00343271	0.00025016	1	1	5	Q9UHD8	Q9UHD8 [77-87]	Q9UHD8 1xPhospho [S85(100)]	1	1333.62601	High	High	0.0001344	0.001092	2.69
False	High	[K].DQVNLSPK.[L]		0.00375925	0.00025016	1	1	1	Q5FBB7	Q5FBB7 [251-258]		0	900.47852	High	High	0.0001344	0.0012	2.43
False	High	[K].YGLQDSDEEEEEHPSK.[T]	1xPhospho [S6(100)]	0.00378208	0.00025016	1	1	1	P52948	P52948 [883-898]	P52948 1xPhospho [S888(100)]	0	1971.74915	High	High	0.0001344	0.001212	1.47
False	High	[K].VEESSWLIEDGKVVTVHLEK.[I]		0.00347456	0.00025016	1	1	1	Q9Y266	Q9Y266 [228-247]		1	2297.20235	High	High	0.0001344	0.001107	2.05
False	High	[K].ALPQTPRPRSRSPSSPELNNK.[C]	2xPhospho [S15(97.8); S/T]	0.00394581	0.00025016	1	1	3	Q9UQ35	Q9UQ35 [1488-1508]	Q9UQ35 2xPhospho [S1502(97.8); S/T]	2	2492.18068	High	High	0.0001344	0.001261	3.14
False	High	[R].SSIHNFMTHPEFR.[I]		0.00380505	0.00025016	1	1	1	P20020	P20020 [1139-1151]		0	1602.74817	High	High	0.0001344	0.001217	1.95
False	High	[K].YPTEGISHVTSPSSDVIQK.[G]	1xPhospho [S11(98.9)]	0.0035383	0.00025016	1	1	1	Q6P2H3	Q6P2H3 [7-25]	Q6P2H3 1xPhospho [S17(98.9)]	0	2124.98491	High	High	0.0001344	0.001127	2.43
False	High	[R].IPASQTSVPFDHLGK.[-]		0.00378208	0.00025016	1	1	2	P49674	P49674 [402-416]		0	1596.83803	High	High	0.0001344	0.001209	1.6
False	High	[R].KESYSVYVYK.[V]		0.003922	0.00025016	2	9	1	Q5QNW6; P58876	Q5QNW6 [35-44]; P58876 [35-44]		1	1265.64123	High	High	0.0001344	0.001255	1.89
False	High	[K].ALTDDSDENEEEDAFTDQK.[I]		0.00371399	0.00025016	1	1	1	Q8NI35	Q8NI35 [1207-1225]		0	2171.87349	High	High	0.0001344	0.001189	1.46
False	High	[R].NYMPLAFSDKYGLGTR.[L]	1xOxidation [M3]; 1xPhospho [Y2(100)]	0.0038748	0.00025016	1	1	1	Q9UJW0	Q9UJW0 [172-187]	Q9UJW0 1xPhospho [Y173(100)]	1	1928.86123	High	High	0.0001344	0.001244	1.32
False	High	[R].SSPHGSLGSVVNSLSGLKLDNILSGPK.[I]	1xPhospho [S]	0.00358144	0.00025016	1	1	2	Q5VZ89	Q5VZ89 [1332-1358]		1	2743.4026	High	High	0.0001344	0.001147	1.64
False	High	[R].KEVLASPDRLWGSR.[L]		0.00337085	0.00025016	1	1	2	Q9C0C2	Q9C0C2 [173-186]		2	1613.87581	High	High	0.0001344	0.001072	1.95
False	High	[R].EAASSPAGEPLR.[K]	1xPhospho [S5(100)]	0.00378208	0.00025016	1	1	1	Q96EB6	Q96EB6 [23-34]	Q96EB6 1xPhospho [S27(100)]	0	1264.55692	High	High	0.0001344	0.001207	2.07
False	High	[K].IKTLFPLIEAK.[K]		0.00339135	0.00025016	1	1	1	P13010	P13010 [533-543]		1	1272.79259	High	High	0.0001344	0.001082	1.27
False	High	[K].SPSEISVHVGIDDTSRNSPK.[L]	1xPhospho [S18(99.1)]	0.00358144	0.00025016	1	1	1	Q04656	Q04656 [1430-1449]	Q04656 1xPhospho [S1447(99.1)]	1	2205.01833	High	High	0.0001344	0.001145	2.17
False	High	[R].EKVASDTEEADRTSSK.[K]	1xPhospho [T7(99.2)]	0.00313431	0.00025016	1	1	1	Q9P2R6	Q9P2R6 [652-667]	Q9P2R6 1xPhospho [T658(99.2)]	2	1832.79096	High	High	0.0001344	0.0009984	0.94
False	High	[K].QEAGDSPPPAPGTPK.[A]	1xPhospho [S6(100)]	0.0038748	0.00025016	1	1	1	P49848	P49848 [648-662]	P49848 1xPhospho [S653(100)]	0	1528.66793	High	High	0.0001344	0.001239	1.93
False	High	[R].EASPSRLSVAR.[S]	1xPhospho [S3(100)]	0.003922	0.00025016	1	1	3	O75122	O75122 [505-515]	O75122 1xPhospho [S507(100)]	1	1252.60454	High	High	0.0001344	0.001259	1.97
False	High	[R].ILAPPGGRSSGIW.[-]		0.0035598	0.00025016	1	1	2	Q9BPU6	Q9BPU6 [552-564]		1	1310.72155	High	High	0.0001344	0.001139	1.79
False	High	[K].QGPVSPGPAPPPSFIMSYK.[L]		0.00309652	0.00025016	1	1	1	P29375	P29375 [1662-1680]		0	1956.9888	High	High	0.0001344	0.0009824	1.64
False	High	[K].GSSDAVSPDTFTAEVSSDAVPDVR.[S]	1xPhospho [S/T]	0.00327022	0.00025016	1	1	1	Q69YH5	Q69YH5 [285-308]		0	2489.07155	High	High	0.0001344	0.001039	1.61
False	High	[K].HMDPPPAPVQDRSPSPR.[H]	1xPhospho [S15(99.4)]	0.00358144	0.00025016	1	1	1	P46821	P46821 [2197-2213]	P46821 1xPhospho [S2211(99.4)]	1	1963.88442	High	High	0.0001344	0.001144	2.59
False	High	[R].SLPSSPELPR.[R]		0.00364712	0.00025016	1	1	1	Q15569	Q15569 [437-446]		0	1082.58405	High	High	0.0001344	0.001169	1.74
False	High	[K].NKPRPPPLSPLGGPVPSALPNGPPSPR.[S]	1xPhospho [S25(100)]	0.00317256	0.00025016	1	1	1	Q15642	Q15642 [327-353]	Q15642 1xPhospho [S351(100)]	0	2776.46581	High	High	0.0001344	0.001009	2.49
False	High	[R].DLSPQHMVVR.[E]	1xPhospho [S3(100)]	0.00331011	0.00025016	1	1	2	P49590	P49590 [65-74]	P49590 1xPhospho [S67(100)]	0	1261.57588	High	High	0.0001344	0.001054	1.49
False	High	[K].DSFSATTTPPPPSQLLLSPPPPLPQVPQLPSEGK.[S]		0.00315337	0.00025016	1	1	1	Q6N021	Q6N021 [390-423]		0	3520.85738	High	High	0.0001344	0.001005	1.82
False	High	[R].SSDGSLSHEEDLAK.[V]		0.00371399	0.00025016	1	1	1	Q13136	Q13136 [238-251]		0	1474.66561	High	High	0.0001344	0.001189	2.44
False	High	[R].SPSVSSPEPAEK.[S]	1xPhospho [S1(99.4)]	0.00364712	0.00025016	1	1	1	Q9UQ35	Q9UQ35 [1727-1738]	Q9UQ35 1xPhospho [S1727(99.4)]	0	1294.55625	High	High	0.0001344	0.001165	1.93
False	High	[R].SRSPTPPSSAGLGSNSAPPIPDSR.[L]	2xPhospho [S1(99.2); S/T]	0.00378208	0.00025016	1	1	1	Q8IWX8	Q8IWX8 [815-838]	Q8IWX8 2xPhospho [S815(99.2); S/T]	1	2495.09634	High	High	0.0001344	0.001209	2.02
False	High	[K].EATMKGSSSASIVK.[G]	1xOxidation [M4]	0.00358144	0.00025016	1	1	1	Q14126	Q14126 [693-706]		1	1411.70972	High	High	0.0001344	0.001143	1.26
False	High	[R].HSSSGDTFSLK.[T]	1xPhospho [S/T]	0.0032308	0.00025016	1	1	1	Q7Z494	Q7Z494 [1306-1316]		0	1245.51472	High	High	0.0001344	0.001031	2.13
False	High	[K].HKSETDTSLIR.[G]		0.00345357	0.00025016	1	1	1	P40227	P40227 [198-208]		1	1286.6699	High	High	0.0001344	0.0011	1.55
False	High	[R].IIKPFPAPQTPGR.[L]		0.00309652	0.00025016	1	1	1	P78536	P78536 [726-738]		0	1421.82635	High	High	0.0001344	0.0009863	1.54
False	High	[K].AAAAAWEEPSSGNGTAR.[A]		0.0036032	0.00025016	1	1	1	Q9P258	Q9P258 [6-22]		0	1645.75649	High	High	0.0001344	0.001149	1.51
False	High	[R].EAAFGGGLLSPGPEAT.[-]		0.00371399	0.00025016	1	1	1	Q01201	Q01201 [564-579]		0	1473.722	High	High	0.0001344	0.001188	2.15
False	High	[K].ANSPEKPPEAGAAHKPR.[A]		0.0035383	0.00025016	1	1	1	Q9UFC0	Q9UFC0 [210-226]		0	1756.90891	High	High	0.0001344	0.001127	1.48
False	High	[R].AAQDRDQIYR.[R]	1xPhospho [Y9(100)]	0.00349568	0.00025016	1	1	1	P62995	P62995 [252-261]	P62995 1xPhospho [Y260(100)]	1	1315.57905	High	High	0.0001344	0.001115	1.99
False	High	[R].SQSSDTEQQSPTSGGGKVAPAQPSEEGPGR.[K]	2xPhospho [S3(95.9); S4(95.9)]	0.00331011	0.00025016	1	1	1	P23588	P23588 [495-524]	P23588 2xPhospho [S497(95.9); S498(95.9)]	1	3116.28415	High	High	0.0001344	0.001057	1.78
False	High	[K].DSGSQEVLSELR.[V]	1xPhospho [S4(99.5)]	0.0035598	0.00025016	1	1	1	Q9BVJ6	Q9BVJ6 [450-461]	Q9BVJ6 1xPhospho [S453(99.5)]	0	1399.61008	High	High	0.0001344	0.00114	2.18
False	High	[R].DSPTLSNSGIR.[A]	1xPhospho [S2(99.1)]	0.003922	0.00025016	1	1	1	Q9HD20	Q9HD20 [898-908]	Q9HD20 1xPhospho [S899(99.1)]	0	1226.54127	High	High	0.0001344	0.00126	1.64
False	High	[K].NPSDSAVHSPFTKR.[Q]		0.00321127	0.00025016	1	1	2	Q14157	Q14157 [408-421]		1	1542.76593	High	High	0.0001344	0.001021	1.6
False	High	[R].LLASPSSR.[S]		0.00364712	0.00025016	1	1	2	Q15003	Q15003 [84-91]		0	830.47304	High	High	0.0001344	0.001168	1.87
False	High	[R].NYVTPVNR.[N]	1xPhospho [Y2(100)]	0.00333024	0.00025016	1	1	1	P62993	P62993 [208-215]	P62993 1xPhospho [Y209(100)]	0	1042.47174	High	High	0.0001344	0.001063	1.8
False	High	[R].SSMSGLHLVK.[Q]		0.00341196	0.00025016	1	1	2	Q13085	Q13085 [77-86]		0	1058.56629	High	High	0.0001344	0.001089	1.75
False	High	[K].QFDASTPKNDISPPGR.[F]	1xPhospho [S12(100)]	0.00319185	0.00025016	1	1	2	Q2NKX8	Q2NKX8 [1058-1073]	Q2NKX8 1xPhospho [S1069(100)]	1	1809.81672	High	High	0.0001344	0.001018	3.08
False	High	[K].RLSMEIEKEK.[V]		0.00327022	0.00025016	1	1	1	P35240	P35240 [516-525]		2	1262.6773	High	High	0.0001344	0.001043	1.76
False	High	[R].QQSHFAMMHGGTGFAGIDSSSPEVK.[G]		0.00327022	0.00025016	1	1	2	Q15365	Q15365 [244-268]		0	2606.17623	High	High	0.0001344	0.001045	2.4
False	High	[R].SGRGGNFGFGDSR.[G]		0.0035598	0.00025016	1	1	1	P22626	P22626 [201-213]		1	1313.59814	High	High	0.0001344	0.001136	1.84
False	High	[-].MSSESKEQHNVSPR.[D]	1xMet-loss+Acetyl [N-Term]	0.00349568	0.00025016	1	1	1	P50443	P50443 [1-14]	P50443 1xMet-loss+Acetyl [N-Term]	1	1526.71937	High	High	0.0001344	0.001118	1.12
False	High	[K].LAPVPSPEPQKPAPVSPESVKATLSNPKPQK.[Q]	1xPhospho [S19(98.5)]	0.00325045	0.00025016	1	1	1	Q96JM3	Q96JM3 [199-229]	Q96JM3 1xPhospho [S217(98.5)]	1	3298.74467	High	High	0.0001344	0.001037	2.92
False	High	[R].RSDSPENKYSDSTGHSK.[A]	1xPhospho [S/Y/T]	0.0036032	0.00025016	1	1	3	Q9BTA9	Q9BTA9 [61-77]		2	1974.8189	High	High	0.0001344	0.001148	2.19
False	High	[R].SGPIKKPVLR.[D]	1xPhospho [S1(100)]	0.00325045	0.00025016	1	1	1	Q9Y520	Q9Y520 [1013-1022]	Q9Y520 1xPhospho [S1013(100)]	1	1174.67077	High	High	0.0001344	0.001034	1.98
False	High	[R].RSETPPHWR.[Q]	1xPhospho [S2(99.7)]	0.00380505	0.00025016	1	1	1	Q13427	Q13427 [355-363]	Q13427 1xPhospho [S356(99.7)]	1	1245.55245	High	High	0.0001344	0.00122	1.81
False	High	[R].GPPVTPSSEKR.[S]		0.00358144	0.00025016	1	1	1	Q7Z460	Q7Z460 [707-717]		1	1154.61641	High	High	0.0001344	0.001147	1.77
False	High	[-].MASAVSPANLPAVLLQPR.[W]	1xMet-loss+Acetyl [N-Term]; 1xDehydrated [S3(100)]	0.00349568	0.00025016	1	1	2	P51610	P51610 [1-18]	P51610 1xMet-loss+Acetyl [N-Term]; 1xDehydrated [S3(100)]	0	1727.98028	High	High	0.0001344	0.001116	1.86
False	High	[K].FSVSPVVR.[V]		0.00341196	0.00025016	1	1	2	P13639	P13639 [499-506]		0	890.50943	High	High	0.0001344	0.001089	2.03
False	High	[K].AVDITTPK.[A]		0.00382816	0.00025016	1	1	2	O75475	O75475 [136-143]		0	844.47746	High	High	0.0001344	0.001224	2.17
False	High	[K].THTTALAGRSPSPASGRR.[G]	1xPhospho [S/T]	0.003922	0.00025016	1	1	1	Q9UQ35	Q9UQ35 [286-303]		2	1902.9294	High	High	0.0001344	0.001256	2.96
False	High	[R].ESRRSESLSPR.[R]		0.00313431	0.00025016	1	1	1	Q99590	Q99590 [874-884]		2	1303.6713	High	High	0.0001344	0.0009998	1.31
False	High	[R].SVVSFDKVK.[E]		0.00362509	0.00025016	1	1	1	Q15424	Q15424 [601-609]		1	1008.57242	High	High	0.0001344	0.001155	1.49
False	High	[R].IARLSSGEGPTLANVSELELPADPK.[W]	2xPhospho [S5(97.7); S6(97.7)]	0.00325045	0.00025016	1	1	1	P22607	P22607 [440-464]	P22607 2xPhospho [S444(97.7); S445(97.7)]	1	2724.28928	High	High	0.0001344	0.001037	1.95
False	High	[K].ESSPIPSPTSDR.[K]	1xPhospho [S3(99.2)]	0.00317256	0.00025016	1	1	3	Q01082	Q01082 [2163-2174]	Q01082 1xPhospho [S2165(99.2)]	0	1352.57297	High	High	0.0001344	0.001007	1.72
False	High	[K].SGGIVISPFR.[L]		0.00337085	0.00025016	1	1	1	Q16204	Q16204 [46-55]		0	1032.58366	High	High	0.0001344	0.001077	2.04
False	High	[K].SVWGSLAVQNSPK.[G]		0.00317256	0.00025016	1	1	1	P18615	P18615 [343-355]		0	1372.72194	High	High	0.0001344	0.001007	1.59
False	High	[R].DGEQSPNVSLMQR.[M]	1xPhospho [S5(100)]	0.00321127	0.00025016	1	1	1	Q58WW2	Q58WW2 [332-344]	Q58WW2 1xPhospho [S336(100)]	0	1540.64615	High	High	0.0001344	0.001024	1.97
False	High	[K].AVGMPSPVSPK.[L]	1xPhospho [S9(100)]	0.00313431	0.00025016	1	1	3	Q9UHB7	Q9UHB7 [1050-1060]	Q9UHB7 1xPhospho [S1058(100)]	0	1149.53737	High	High	0.0001344	0.0009999	2.26
False	High	[R].VPQAEGPPKRVSLVGADDLR.[K]		0.0035383	0.00025016	1	1	1	Q14160	Q14160 [1367-1386]		2	2104.15093	High	High	0.0001344	0.001127	2.0
False	High	[K].IFSGSSHQDLSQK.[I]		0.00339135	0.00025016	1	2	1	P21108	P21108 [6-18]		0	1433.70193	High	High	0.0001344	0.001079	1.62
False	High	[R].RGLLYDSDEEDEERPARK.[R]	1xPhospho [S7(100)]	0.00343271	0.00025016	1	1	1	P49736	P49736 [133-150]	P49736 1xPhospho [S139(100)]	2	2258.00849	High	High	0.0001344	0.001094	2.3
False	High	[K].TVEDEDQDSEEEKDNDSYIKER.[S]		0.00373655	0.00025016	1	1	1	Q9Y5T5	Q9Y5T5 [407-428]		2	2673.1282	High	High	0.0001344	0.001198	2.1
False	High	[K].VLPSSAAATPQQTSPAALPVFNAK.[D]	1xPhospho [T/S]	0.00317256	0.00025016	1	1	1	Q9H2F5	Q9H2F5 [344-367]		0	2446.23777	High	High	0.0001344	0.001012	2.13
False	High	[K].ESSTSEGADQKMSSPEDDSDTK.[R]	1xPhospho [S/T]	0.00371399	0.00025016	1	1	1	Q15424	Q15424 [371-392]		1	2410.90758	High	High	0.0001344	0.001187	1.73
False	High	[R].QRSPIALPVK.[Q]		0.00327022	0.00025016	1	1	2	Q8TF01	Q8TF01 [209-218]		1	1108.6837	High	High	0.0001344	0.001043	2.44
False	High	[K].RSSPAAFINPPIGTVTPALK.[L]		0.00335048	0.00025016	1	1	1	Q9BY77	Q9BY77 [125-144]		1	2037.14914	High	High	0.0001344	0.001067	2.92
False	High	[R].SGRGGNFGFGDSR.[G]	1xPhospho [S1(100)]	0.003922	0.00025016	1	1	2	P22626	P22626 [201-213]	P22626 1xPhospho [S201(100)]	1	1393.56447	High	High	0.0001344	0.001254	2.36
False	High	[R].RSDSAISVR.[S]		0.00321127	0.00025016	1	1	1	Q6Q0C0	Q6Q0C0 [85-93]		1	990.53268	High	High	0.0001344	0.001019	1.74
False	High	[-].MSDEFSLADALPEHSPAK.[T]	1xMet-loss+Acetyl [N-Term]; 1xDehydrated [S2(100)]	0.00349568	0.00025016	1	1	1	Q8NDC0	Q8NDC0 [1-18]	Q8NDC0 1xMet-loss+Acetyl [N-Term]; 1xDehydrated [S2(100)]	0	1837.86028	High	High	0.0001344	0.001119	2.06
False	High	[K].ESDQTLAALLSPKESSGGEK.[E]		0.00315337	0.00025016	1	1	1	P18583	P18583 [1687-1706]		1	2047.01897	High	High	0.0001344	0.001004	1.8
False	High	[-].MKRTPTAEER.[E]	1xAcetyl [N-Term]	0.00389833	0.00025016	1	1	1	Q9C0B1	Q9C0B1 [1-10]	Q9C0B1 1xAcetyl [N-Term]	2	1260.6365	High	High	0.0001344	0.00125	1.13
False	High	[R].QNGSNDSDRYSDNEEDSKIELK.[L]	1xDehydrated [S4(99.2)]	0.0038748	0.00025016	1	1	1	P42167	P42167 [174-195]	P42167 1xDehydrated [S177(99.2)]	2	2525.10226	High	High	0.0001344	0.001244	2.33
False	High	[-].MTAAPASPQQIR.[D]	1xMet-loss+Acetyl [N-Term]	0.00313431	0.00025016	1	1	1	O95402	O95402 [1-12]	O95402 1xMet-loss+Acetyl [N-Term]	0	1181.62731	High	High	0.0001344	0.0009998	1.93
False	High	[K].GGSLPKVEAK.[F]		0.00373655	0.00025016	1	1	1	P06748	P06748 [258-267]		1	985.56767	High	High	0.0001344	0.001193	1.73
False	High	[-].MASTGSQASDIDEIFGFFNDGEPPTK.[K]	1xMet-loss+Acetyl [N-Term]	0.00341196	0.00025016	1	1	1	Q9BPY3	Q9BPY3 [1-26]	Q9BPY3 1xMet-loss+Acetyl [N-Term]	0	2672.19985	High	High	0.0001344	0.001086	1.86
False	High	[K].RKGPPGPPGR.[G]		0.0035383	0.00025016	1	1	1	Q6P1N0	Q6P1N0 [4-13]		2	1018.59047	High	High	0.0001344	0.001132	1.57
False	High	[-].MASPSLERPEKGAGKSEFR.[N]	1xMet-loss+Acetyl [N-Term]	0.00373655	0.00025016	1	1	1	Q13601	Q13601 [1-19]	Q13601 1xMet-loss+Acetyl [N-Term]	2	1988.01958	High	High	0.0001344	0.001192	2.09
False	High	[R].ERESSANNSVSPSESLRASEK.[H]	1xPhospho [S11(100)]	0.00380505	0.00025016	1	1	1	Q04726	Q04726 [193-213]	Q04726 1xPhospho [S203(100)]	2	2344.04125	High	High	0.0001344	0.001219	2.24
False	High	[K].WINATDPSAR.[T]		0.00378208	0.00025016	1	1	2	P08243	P08243 [541-550]		0	1130.5589	High	High	0.0001344	0.00121	2.05
False	High	[-].MASPSLERPEK.[G]	1xMet-loss+Acetyl [N-Term]; 1xPhospho [S3(100)]	0.00394581	0.00025016	1	1	3	Q13601	Q13601 [1-11]	Q13601 1xMet-loss+Acetyl [N-Term]; 1xPhospho [S3(100)]	0	1235.56676	High	High	0.0001344	0.001266	2.06
False	High	[R].ASPHATPSTLHFPTSPIIQQPGPYFSHPAIR.[Y]		0.00351693	0.00025016	1	1	1	Q12857	Q12857 [359-389]		0	3352.72255	High	High	0.0001344	0.001122	3.61
False	High	[R].SHESNAPGSAGGQASEKPR.[E]	1xPhospho [S9(99.2)]	0.00385141	0.00025016	1	1	1	Q6PJG2	Q6PJG2 [988-1006]	Q6PJG2 1xPhospho [S996(99.2)]	0	1946.83522	High	High	0.0001344	0.001234	1.58
False	High	[R].SGVSLAALKK.[A]	1xPhospho [S1(100)]	0.00337085	0.00025016	3	3	2	P16402; P10412; P16403	P16402 [56-65]; P10412 [55-64]; P16403 [55-64]	P16402 1xPhospho [S56(100)]; P10412 1xPhospho [S55(100)]; P16403 1xPhospho [S55(100)]	1	1053.57039	High	High	0.0001344	0.001077	1.81
False	High	[K].ASLELKSSIIGK.[K]		0.00337085	0.00025016	1	1	1	Q8N6H7	Q8N6H7 [204-215]		1	1245.74128	High	High	0.0001344	0.001078	1.62
False	High	[R].WLDDLLASPPPSGGGAR.[R]	1xPhospho [S12(100)]	0.00327022	0.00025016	1	1	1	Q9C0C2	Q9C0C2 [684-700]	Q9C0C2 1xPhospho [S695(100)]	0	1788.83164	High	High	0.0001344	0.001041	2.21
False	High	[R].IAHIPLYFVNAQFPRFSPVLGR.[A]	1xPhospho [S17(100)]	0.00351693	0.00025016	1	1	5	Q9NRG9	Q9NRG9 [479-500]	Q9NRG9 1xPhospho [S495(100)]	1	2622.37448	High	High	0.0001344	0.00112	1.97
False	High	[K].ADRDQSPFSK.[I]	1xPhospho [S6(100)]	0.003922	0.00025016	1	1	2	Q13427	Q13427 [682-691]	Q13427 1xPhospho [S687(100)]	1	1230.51506	High	High	0.0001344	0.001259	1.81
False	High	[R].RRPSPQPSPRDQQSSSSER.[G]	2xPhospho [S4(100); S8(100)]	0.00380505	0.00025016	1	1	1	Q9UQ35	Q9UQ35 [2699-2717]	Q9UQ35 2xPhospho [S2702(100); S2706(100)]	2	2342.00344	High	High	0.0001344	0.001217	2.88
False	High	[K].MINTDLSR.[I]		0.00366928	0.00025016	1	1	1	P36578	P36578 [284-291]		0	949.47714	High	High	0.0001344	0.001173	1.61
False	High	[K].FYDSNTVK.[Q]		0.00375925	0.00025016	1	1	1	Q13177	Q13177 [129-136]		0	973.46254	High	High	0.0001344	0.001204	1.53
False	High	[R].SVLTSPVANGVNLDYDGLGK.[T]		0.00380505	0.00025016	1	1	1	Q9Y2K7	Q9Y2K7 [390-409]		0	2019.03931	High	High	0.0001344	0.001216	1.59
False	High	[K].ERSGVSLAALKK.[A]		0.00313431	0.00025016	3	3	2	P16402; P10412; P16403	P16402 [54-65]; P10412 [53-64]; P16403 [53-64]		2	1258.74776	High	High	0.0001344	0.001	2.01
False	High	[R].KSASLSNLHSLDR.[S]	1xPhospho [S]	0.00313431	0.00025016	1	1	1	Q9Y3M2	Q9Y3M2 [17-29]		1	1507.72645	High	High	0.0001344	0.0009997	2.5
False	High	[K].FVSFTSR.[L]		0.00351693	0.00025016	1	1	1	Q8N5V2	Q8N5V2 [604-610]		0	843.43593	High	High	0.0001344	0.00112	1.84
False	High	[K].LALYEDGALDSLQLLSSSSLPGLGLEQDR.[Q]		0.00389833	0.00025016	1	1	1	P51617	P51617 [673-701]		0	3060.57355	High	High	0.0001344	0.001246	1.67
False	High	[R].SGSRSSSLGSTPHEELER.[L]		0.00339135	0.00025016	1	1	1	Q9NRA8	Q9NRA8 [347-364]		1	1915.91042	High	High	0.0001344	0.001083	2.3
False	High	[K].LTLNSPIFDKPLSR.[R]	1xPhospho [S5(100)]	0.0038748	0.00025016	1	1	2	Q00536	Q00536 [134-147]	Q00536 1xPhospho [S138(100)]	0	1680.87205	High	High	0.0001344	0.001241	1.89
False	High	[K].LGASNSPGQPNSVKRK.[K]	1xPhospho [S]	0.00331011	0.00025016	1	1	1	P49756	P49756 [672-687]		2	1719.85377	High	High	0.0001344	0.001054	1.84
False	High	[K].SGTSSPQSPVFR.[H]	1xPhospho [S8(100)]	0.00380505	0.00025016	1	1	1	Q8N556	Q8N556 [661-672]	Q8N556 1xPhospho [S668(100)]	0	1329.58347	High	High	0.0001344	0.001216	2.73
False	High	[R].MKKELSPAGSISK.[N]	1xOxidation [M1]; 1xPhospho [S6(100)]	0.0038748	0.00025016	1	1	1	O95453	O95453 [614-626]	O95453 1xPhospho [S619(100)]	2	1471.72261	High	High	0.0001344	0.001238	1.4
False	High	[K].QSELSAEESPEKLGTSQLHR.[R]	1xPhospho [S2(99.1)]	0.00327022	0.00025016	1	1	1	Q567U6	Q567U6 [297-316]	Q567U6 1xPhospho [S298(99.1)]	1	2306.06601	High	High	0.0001344	0.001043	2.11
False	High	[R].KQSTDEEVTSLAK.[S]	1xPhospho [S3(99.4)]	0.00394581	0.00025016	1	1	1	P23193	P23193 [55-67]	P23193 1xPhospho [S57(99.4)]	1	1515.69381	High	High	0.0001344	0.001262	1.93
False	High	[K].TESPRTSGVLSQPHLPFFR.[-]	1xPhospho [T/S]	0.00317256	0.00025016	1	1	2	O14733	O14733 [401-419]		1	2236.09104	High	High	0.0001344	0.001009	3.17
False	High	[K].IDIFPAKENGDLSPFSGTSLRER.[G]		0.00337085	0.00025016	1	1	1	P19174	P19174 [1209-1231]		2	2549.29944	High	High	0.0001344	0.001077	1.59
False	High	[R].SDVIHAPLPSPVDK.[V]		0.003922	0.00025016	1	1	1	Q14BN4	Q14BN4 [139-152]		0	1474.79002	High	High	0.0001344	0.001255	1.63
False	High	[R].IYEPLDVK.[S]	1xPhospho [Y2(100)]	0.00307779	0.00025016	1	1	1	P47712	P47712 [534-541]	P47712 1xPhospho [Y535(100)]	0	1056.50131	High	High	0.0001027	0.0009769	2.3
False	High	[R].QVLQSTQSPR.[T]	1xPhospho [S8(100)]	0.0038748	0.00025016	1	1	1	Q9Y2D5	Q9Y2D5 [741-750]	Q9Y2D5 1xPhospho [S748(100)]	0	1223.57799	High	High	0.0001344	0.001239	2.14
False	High	[-].MADQLTEEQIAEFKEAFSLFDK.[D]	1xMet-loss+Acetyl [N-Term]	0.00347456	0.00025016	1	1	1	P0DP25	P0DP25 [1-22]	P0DP25 1xMet-loss+Acetyl [N-Term]	1	2501.20823	High	High	0.0001344	0.001112	1.57
False	High	[K].TQNGVYSAANYTNGSFGSNFVSAGIQTSFR.[T]		0.00307779	0.00025016	1	1	1	P17844	P17844 [530-559]		0	3145.46098	High	High	0.0001027	0.0009777	1.59
False	High	[K].GLLLSSSLMHSESELDSDDAIFTWPDREK.[G]		0.0035598	0.00025016	1	1	1	Q8IZA0	Q8IZA0 [993-1021]		1	3278.55216	High	High	0.0001344	0.001137	2.46
False	High	[R].TASTDLKQLNQVNFTLPK.[K]	1xPhospho [S/T]	0.00333024	0.00025016	1	1	1	Q6WKZ4	Q6WKZ4 [278-295]		1	2098.05801	High	High	0.0001344	0.001063	1.72
False	High	[R].AVVVSPK.[E]		0.00378208	0.00025016	1	1	2	O75909	O75909 [336-342]		0	699.43995	High	High	0.0001344	0.001207	1.96
False	High	[R].SDLSLGSR.[G]		0.00385141	0.00025016	1	1	1	Q96RF0	Q96RF0 [199-206]		0	834.43157	High	High	0.0001344	0.001234	1.79
False	High	[R].LYSGSPTR.[S]	1xPhospho [S5(100)]	0.00369157	0.00025016	1	1	1	Q6PJI9	Q6PJI9 [599-606]	Q6PJI9 1xPhospho [S603(100)]	0	960.41864	High	High	0.0001344	0.001177	2.14
False	High	[R].AKNSDLLTSPDVGLLK.[L]	1xPhospho [S9(99.1)]	0.00333024	0.00025016	1	1	1	P05412	P05412 [55-70]	P05412 1xPhospho [S63(99.1)]	1	1750.89866	High	High	0.0001344	0.001063	1.55
False	High	[-].MADGQVAELLLR.[R]	1xMet-loss+Acetyl [N-Term]	0.00333024	0.00025016	1	1	1	Q9Y285	Q9Y285 [1-12]	Q9Y285 1xMet-loss+Acetyl [N-Term]	0	1226.67393	High	High	0.0001344	0.00106	1.73
False	High	[K].LEKVPDSPENELK.[S]	1xPhospho [S7(100)]	0.00315337	0.00025016	1	1	2	Q8NI35	Q8NI35 [516-528]	Q8NI35 1xPhospho [S522(100)]	1	1577.74585	High	High	0.0001344	0.001003	2.25
False	High	[R].FGSPVLGTPK.[E]	1xPhospho [S3(100)]	0.00333024	0.00025016	1	1	1	Q96K83	Q96K83 [544-553]	Q96K83 1xPhospho [S546(100)]	0	1082.52819	High	High	0.0001344	0.001062	2.12
False	High	[R].KPGPPLSPEIRSPAGSPELR.[K]	2xPhospho [S12(100); S16(100)]	0.00325045	0.00025016	1	1	3	Q96JM3	Q96JM3 [421-440]	Q96JM3 2xPhospho [S432(100); S436(100)]	1	2245.07778	High	High	0.0001344	0.001037	2.39
False	High	[R].GIMESPIVR.[S]		0.00327022	0.00025016	1	1	1	Q14168	Q14168 [38-46]		0	1001.54483	High	High	0.0001344	0.001044	1.93
False	High	[R].SANPTRPSSPVTSHISK.[V]	1xPhospho [T5(98.1)]	0.00325045	0.00025016	1	1	2	Q92560	Q92560 [513-529]	Q92560 1xPhospho [T517(98.1)]	0	1845.88547	High	High	0.0001344	0.001034	1.52
False	High	[-].MSADGAEADGSTQVTVEEPVQQPSVVDR.[V]	1xMet-loss+Acetyl [N-Term]; 1xPhospho [S2(100)]	0.00337085	0.00025016	1	1	1	O60664	O60664 [1-28]	O60664 1xMet-loss+Acetyl [N-Term]; 1xPhospho [S2(100)]	0	2893.2735	High	High	0.0001344	0.001078	2.18
False	High	[R].RALLSLRSPK.[A]		0.00380505	0.00025016	1	1	2	Q9UNF1	Q9UNF1 [240-249]		2	1140.72115	High	High	0.0001344	0.001221	1.8
False	High	[R].RASRGPIAFWAR.[R]	1xPhospho [S3(100)]	0.00339135	0.00025016	1	1	1	Q9UNF1	Q9UNF1 [216-227]	Q9UNF1 1xPhospho [S218(100)]	2	1467.73689	High	High	0.0001344	0.001078	1.46
False	High	[-].MAAAVAAPLAAGGEEAAATTSVPGSPGLPGR.[R]	1xMet-loss+Acetyl [N-Term]; 1xPhospho [S25(100)]	0.0032901	0.00025016	1	1	4	O75427	O75427 [1-31]	O75427 1xMet-loss+Acetyl [N-Term]; 1xPhospho [S25(100)]	0	2739.33491	High	High	0.0001344	0.001046	3.35
False	High	[R].GLNSSFETSPKKVK.[W]		0.00380505	0.00025016	1	1	1	Q8IV63	Q8IV63 [51-64]		2	1521.82713	High	High	0.0001344	0.001215	1.48
False	High	[R].TDGSISGDRQPVTVADYISR.[A]	2xPhospho [S4(100); S6(100)]	0.0032901	0.00025016	1	1	1	P51116	P51116 [598-617]	P51116 2xPhospho [S601(100); S603(100)]	1	2296.98466	High	High	0.0001344	0.001047	2.82
False	High	[K].GLPSPYNMSSAPGSR.[S]	1xOxidation [M8]; 1xPhospho [S4(100)]	0.00371399	0.00025016	1	1	2	P15924	P15924 [2812-2826]	P15924 1xPhospho [S2815(100)]	0	1616.67745	High	High	0.0001344	0.001189	1.29
False	High	[R].VMSPENFPTASVEGKEEK.[K]	1xOxidation [M2]	0.00366928	0.00025016	1	1	1	Q3L8U1	Q3L8U1 [548-565]		1	1994.93755	High	High	0.0001344	0.001169	2.18
False	High	[R].TASFSESRADEVAPAKK.[A]	1xPhospho [S3(100)]	0.00341196	0.00025016	1	1	2	P53396	P53396 [453-469]	P53396 1xPhospho [S455(100)]	2	1873.86915	High	High	0.0001344	0.001088	1.94
False	High	[K].REGPVGGESDSEEMFEK.[T]	1xPhospho [S9(98.9)]	0.00315337	0.00025016	1	1	1	Q9Y4B5	Q9Y4B5 [768-784]	Q9Y4B5 1xPhospho [S776(98.9)]	1	1962.77868	High	High	0.0001344	0.001005	1.98
False	High	[R].QTSIETDR.[V]		0.00327022	0.00025016	1	1	1	Q9UJ41	Q9UJ41 [130-137]		0	949.45851	High	High	0.0001344	0.00104	2.09
False	High	[R].IWEREPAPLLSAQYETLSDSDD.[-]	1xPhospho [S20(100)]	0.0032901	0.00025016	1	1	1	O75376	O75376 [2419-2440]	O75376 1xPhospho [S2438(100)]	1	2615.15488	High	High	0.0001344	0.001051	2.36
False	High	[R].SFSISPVR.[L]		0.00309652	0.00025016	1	1	3	P18583	P18583 [2009-2016]		0	892.48869	High	High	0.0001344	0.000983	1.85
False	High	[K].TTSPLEEEEREIK.[S]		0.0036032	0.00025016	1	1	1	Q9UKV3	Q9UKV3 [363-375]		1	1560.77516	High	High	0.0001344	0.001151	1.75
False	High	[R].VSSGFGLSK.[L]		0.00343271	0.00025016	1	1	1	Q8IZQ1	Q8IZQ1 [2276-2284]		0	881.47271	High	High	0.0001344	0.001094	1.24
False	High	[R].GPAYGLSR.[E]	1xPhospho [Y4(100)]	0.00389833	0.00025016	1	1	1	P37802	P37802 [5-12]	P37802 1xPhospho [Y8(100)]	0	900.39751	High	High	0.0001344	0.001251	1.85
False	High	[R].SFSEPFGR.[D]		0.00307779	0.00025016	1	1	2	P58340	P58340 [32-39]		0	926.43666	High	High	0.0001027	0.0009758	1.73
False	High	[R].AEEPPSPPVPK.[A]		0.00339135	0.00025016	1	1	1	Q96JK2	Q96JK2 [789-799]		0	1147.59937	High	High	0.0001344	0.00108	1.68
False	High	[K].TGGSKQQTEKPESEDEWER.[T]	1xPhospho [S13(100)]	0.00351693	0.00025016	1	1	1	O60231	O60231 [148-166]	O60231 1xPhospho [S160(100)]	1	2300.96669	High	High	0.0001344	0.00112	1.37
False	High	[K].LFEDDDSNEKLFDEEEDSSEK.[L]		0.00319185	0.00025016	1	1	1	O43719	O43719 [696-716]		1	2520.04201	High	High	0.0001344	0.001016	2.01
False	High	[R].EVAAFAQFGSDLDAATQQLLSR.[G]		0.00382816	0.00025016	1	1	1	P25705	P25705 [442-463]		0	2338.16736	High	High	0.0001344	0.001223	1.39
False	High	[R].LAYIAHPK.[L]	1xPhospho [Y3(100)]	0.00333024	0.00025016	1	1	1	P47914	P47914 [96-103]	P47914 1xPhospho [Y98(100)]	0	992.49649	High	High	0.0001344	0.001063	1.52
False	High	[R].AHFNAMFQPSSPTR.[R]	1xOxidation [M6]	0.0032901	0.00025016	1	1	1	Q8WUA4	Q8WUA4 [883-896]		0	1606.74309	High	High	0.0001344	0.00105	1.55
False	High	[R].QSQQPMKPISPVKDPVSPASQK.[M]	1xOxidation [M6]	0.00375925	0.00025016	1	1	1	Q12888	Q12888 [1085-1106]		1	2393.24932	High	High	0.0001344	0.001201	1.78
False	High	[K].IEVKEESPQSKAETELK.[A]		0.00327022	0.00025016	1	1	1	P11171	P11171 [182-198]		2	1945.01243	High	High	0.0001344	0.001043	1.57
False	High	[R].KLITSEEER.[S]		0.00343271	0.00025016	1	1	1	Q12888	Q12888 [1669-1677]		1	1104.58953	High	High	0.0001344	0.001096	1.85
False	High	[K].GLEFPMTDLDMLSPIHTPQR.[T]		0.00389833	0.00025016	1	1	1	O60784	O60784 [148-167]		0	2298.1257	High	High	0.0001344	0.001251	1.8
False	High	[R].AQSLLSTDR.[E]		0.00351693	0.00025016	1	1	1	O00231	O00231 [12-20]		0	990.52145	High	High	0.0001344	0.001122	2.69
False	High	[R].AVPSSPAGSAAR.[G]		0.00343271	0.00025016	1	1	1	Q8IWD4	Q8IWD4 [49-60]		0	1070.5589	High	High	0.0001344	0.001098	1.95
False	High	[K].TFWSPELKK.[E]		0.00307779	0.00025016	1	2	1	Q8IUD2	Q8IUD2 [188-196]		1	1135.61462	High	High	0.0001027	0.0009759	1.26
False	High	[R].GLFIIDDKGILR.[Q]		0.00371399	0.00025016	1	2	1	Q06830	Q06830 [129-140]		1	1359.79946	High	High	0.0001344	0.00119	1.23
False	High	[K].TAPPASPEAR.[K]		0.0036032	0.00025016	1	1	1	Q96JM3	Q96JM3 [537-546]		0	996.51088	High	High	0.0001344	0.001154	2.0
False	High	[K].EVSELQEEGMNAINLPLSPIPFELDPEDTMLEENEVR.[T]	1xOxidation [M30]	0.0036032	0.00025016	1	1	1	Q9NVD7	Q9NVD7 [45-81]		0	4242.99448	High	High	0.0001344	0.001153	1.61
False	High	[R].TSSKESSPIPSPTSDR.[K]		0.00321127	0.00025016	1	1	1	Q01082	Q01082 [2159-2174]		1	1675.81333	High	High	0.0001344	0.001022	1.73
False	High	[R].ASFSRPTFLQLSPGGLR.[R]	1xPhospho [S/T]	0.00351693	0.00025016	1	1	1	Q5JR12	Q5JR12 [65-81]		0	1913.96332	High	High	0.0001344	0.001123	2.22
False	High	[K].FNDSEGDDTEETEDYRQFR.[K]	1xPhospho [S4(100)]	0.00319185	0.00025016	1	1	2	Q9NYF8	Q9NYF8 [394-412]	Q9NYF8 1xPhospho [S397(100)]	1	2432.91505	High	High	0.0001344	0.001017	2.14
False	High	[R].AVSLLTSPAAGIK.[T]		0.00369157	0.00025016	1	1	1	Q8TC05	Q8TC05 [578-590]		0	1227.73071	High	High	0.0001344	0.00118	2.1
False	High	[R].TAQVPSPPRGK.[I]		0.0032308	0.00025016	1	1	3	Q9UKV3	Q9UKV3 [999-1009]		1	1137.63748	High	High	0.0001344	0.001026	1.58
False	High	[K].AVSPPHLDGPPSPR.[S]	1xPhospho [S12(100)]	0.00317256	0.00025016	1	1	2	P29590	P29590 [516-529]	P29590 1xPhospho [S527(100)]	0	1506.71007	High	High	0.0001344	0.001007	2.48
False	High	[K].VPDSPATKYPIYPLTPK.[K]	1xPhospho [S/T/Y]	0.00315337	0.00025016	1	1	1	O60673	O60673 [1027-1043]		1	1966.99256	High	High	0.0001344	0.001003	1.99
False	High	[R].TPSSFRQPFTPTSR.[S]		0.00319185	0.00025016	1	1	2	P57740	P57740 [55-68]		1	1608.81288	High	High	0.0001344	0.001017	2.47
False	High	[R].EQFFSDEER.[K]		0.00337085	0.00025016	1	1	1	Q6P0N0	Q6P0N0 [630-638]		0	1186.50111	High	High	0.0001344	0.001072	1.75
False	High	[-].MSDFDEFER.[Q]	1xMet-loss [N-Term]	0.00313431	0.00025016	1	1	1	P26368	P26368 [1-9]	P26368 1xMet-loss [N-Term]	0	1044.42688	High	High	0.0001344	0.0009989	1.85
False	High	[K].TYTVSPR.[K]		0.0038748	0.00025016	1	1	1	Q7Z2K8	Q7Z2K8 [225-231]		0	823.43084	High	High	0.0001344	0.001239	1.88
False	High	[R].GRLGSVDSFER.[S]	1xPhospho [S5(100)]	0.00315337	0.00025016	1	1	2	O60343	O60343 [584-594]	O60343 1xPhospho [S588(100)]	1	1302.58381	High	High	0.0001344	0.001006	3.14
False	High	[R].WQSEASSKDHASQLSPVLSR.[S]		0.00373655	0.00025016	1	1	1	Q8IXZ2	Q8IXZ2 [394-413]		1	2213.09453	High	High	0.0001344	0.001196	2.11
False	High	[R].RPPTPEAQSEEERSDEEPEAK.[E]	2xPhospho [T4(100); S]	0.00385141	0.00025016	1	1	1	Q9BTK6	Q9BTK6 [135-155]	Q9BTK6 2xPhospho [T138(100); S]	1	2571.02838	High	High	0.0001344	0.001231	1.87
False	High	[K].MTGSPTLVK.[N]	1xOxidation [M1]	0.0036032	0.00025016	1	1	1	Q8IVH2	Q8IVH2 [551-559]		0	949.50229	High	High	0.0001344	0.001149	1.47
False	High	[R].LSGLANVVLHELSGDDDTDQNMR.[A]	1xOxidation [M22]	0.00321127	0.00025016	1	1	1	Q14789	Q14789 [5-27]		0	2515.17292	High	High	0.0001344	0.001023	1.54
False	High	[R].ASSEDTLNKPGSTAASGVVR.[L]	1xPhospho [S/T]	0.00313431	0.00025016	1	1	1	Q5M775	Q5M775 [53-72]		0	2026.9441	High	High	0.0001344	0.0009998	1.45
False	High	[R].RLEISPDSSPER.[A]	1xPhospho [S8(99.7)]	0.00333024	0.00025016	1	1	1	Q99959	Q99959 [147-158]	Q99959 1xPhospho [S154(99.7)]	1	1465.66826	High	High	0.0001344	0.001065	2.81
False	High	[R].GSLASLDSLRK.[G]	1xDehydrated [S2(100)]	0.00335048	0.00025016	1	1	1	O60716	O60716 [345-355]	O60716 1xDehydrated [S346(100)]	1	1128.63715	High	High	0.0001344	0.00107	1.67
False	High	[R].AAVENLPTFLVELSR.[V]		0.00335048	0.00025016	1	1	1	Q14974	Q14974 [28-42]		0	1658.9112	High	High	0.0001344	0.001067	1.35
False	High	[R].WSMPELAEVEENKKMSQPGSPSPK.[T]	1xPhospho [S20(99.2)]	0.00362509	0.00025016	1	1	1	Q14839	Q14839 [1516-1539]	Q14839 1xPhospho [S1535(99.2)]	2	2766.25144	High	High	0.0001344	0.001158	3.18
False	High	[R].STSYGYSR.[S]		0.00321127	0.00025016	1	1	1	Q13242	Q13242 [187-194]		0	920.41084	High	High	0.0001344	0.001024	1.68
False	High	[R].RLPSTEQDSGR.[S]		0.00315337	0.00025016	1	1	1	P15822	P15822 [695-705]		1	1245.6182	High	High	0.0001344	0.001004	1.67
False	High	[R].IGSPLSPK.[K]	2xPhospho [S3(100); S6(100)]	0.0036032	0.00025016	1	1	1	Q659C4	Q659C4 [338-345]	Q659C4 2xPhospho [S340(100); S343(100)]	0	958.40464	High	High	0.0001344	0.001148	2.64
False	High	[K].QLTEMLPSILNQLGADSLTSLRR.[L]		0.0032901	0.00025016	1	1	1	P20290	P20290 [142-164]		1	2556.3814	High	High	0.0001344	0.001048	2.3
False	High	[K].RPMSGEYGPASVPEYEAR.[T]	1xOxidation [M3]	0.00335048	0.00025016	1	1	1	Q9Y6X4	Q9Y6X4 [275-292]		0	2011.91782	High	High	0.0001344	0.001068	2.01
False	High	[K].VQMTSPSSTGSPMFK.[F]	2xOxidation [M3; M13]; 1xPhospho [S7(98.1)]	0.00373655	0.00025016	1	1	2	P49790	P49790 [512-526]	P49790 1xPhospho [S518(98.1)]	0	1696.6958	High	High	0.0001344	0.001196	1.67
False	High	[K].KYSDADIEPFLK.[N]		0.003922	0.00025016	1	1	1	Q14008	Q14008 [1859-1870]		1	1425.72602	High	High	0.0001344	0.001254	2.26
False	High	[-].MVDYSVWDHIEVSDDEDETHPNIDTASLFR.[W]	1xMet-loss [N-Term]; 1xPhospho [Y/S/T]	0.00345357	0.00025016	1	1	1	Q16543	Q16543 [1-30]	Q16543 1xMet-loss [N-Term]	0	3484.48528	High	High	0.0001344	0.001101	2.7
False	High	[R].TLSFDTSK.[M]		0.00331011	0.00025016	1	1	2	Q7L804	Q7L804 [275-282]		0	898.45164	High	High	0.0001344	0.001058	1.83
False	High	[R].RNSTTIMSR.[H]		0.00394581	0.00025016	1	1	2	Q7Z309	Q7Z309 [48-56]		1	1065.54695	High	High	0.0001344	0.001262	1.3
False	High	[R].TLSLEPEESLDVSETEGEQILK.[V]		0.00315337	0.00025016	1	1	1	P57768	P57768 [274-295]		0	2446.20829	High	High	0.0001344	0.001005	1.57
False	High	[K].KVSVEDFLTDLNNFR.[T]		0.00364712	0.00025016	1	1	1	Q9NSV4	Q9NSV4 [991-1005]		1	1796.91774	High	High	0.0001344	0.001169	1.42
False	High	[K].LGQGVLVQVSPSLVKR.[Q]		0.00347456	0.00025016	1	1	1	Q13868	Q13868 [166-181]		1	1680.01667	High	High	0.0001344	0.001111	1.68
False	High	[K].SIDPDSIQSALLASGLGSK.[R]		0.00343271	0.00025016	1	1	1	A3KN83	A3KN83 [794-812]		0	1858.97565	High	High	0.0001344	0.001097	1.67
False	High	[R].MGSPAPLLPGDLLGGGSDSI.[-]	1xOxidation [M1]; 1xPhospho [S3(100)]	0.00325045	0.00025016	1	1	2	Q9UPQ9	Q9UPQ9 [1814-1833]	Q9UPQ9 1xPhospho [S1816(100)]	0	1949.89259	High	High	0.0001344	0.001034	2.36
False	High	[R].IGSKGNQIFVR.[N]	1xPhospho [S3(100)]	0.00382816	0.00025016	1	1	1	Q9P2K5	Q9P2K5 [518-528]	Q9P2K5 1xPhospho [S520(100)]	1	1298.66166	High	High	0.0001344	0.001223	2.21
False	High	[R].ATENDIYNFFSPLNPMR.[V]	1xOxidation [M16]	0.00373655	0.00025016	1	1	2	P55795	P55795 [300-316]		0	2044.9433	High	High	0.0001344	0.001194	1.13
False	High	[K].ELSSPISPK.[S]	1xPhospho [S7(100)]	0.00315337	0.00025016	1	1	1	P78559	P78559 [2016-2024]	P78559 1xPhospho [S2022(100)]	0	1037.49147	High	High	0.0001344	0.001005	2.7
False	High	[R].RIDISPSTLRK.[H]	1xPhospho [S5(100)]	0.00319185	0.00025016	1	1	4	Q9NYF8	Q9NYF8 [654-664]	Q9NYF8 1xPhospho [S658(100)]	2	1365.72499	High	High	0.0001344	0.001014	2.12
False	High	[K].TLSDDLDEAAKEFQEK.[H]	1xPhospho [S3(99.3)]	0.00345357	0.00025016	1	1	1	Q9H0A0	Q9H0A0 [932-947]	Q9H0A0 1xPhospho [S934(99.3)]	1	1918.83176	High	High	0.0001344	0.001105	1.28
False	High	[R].AASVIPGSTSR.[L]		0.0035383	0.00025016	1	1	1	Q8N5S9	Q8N5S9 [50-60]		0	1045.56365	High	High	0.0001344	0.001127	1.75
False	High	[K].AGPDLPSLPSHALEDEGWAAAAPSPGSAR.[S]	2xPhospho [S24(100); S27(100)]	0.00311536	0.00025016	1	1	1	Q9H3Q1	Q9H3Q1 [269-297]	Q9H3Q1 2xPhospho [S292(100); S295(100)]	0	2987.29722	High	High	0.0001344	0.000993	2.95
False	High	[K].TMELSPR.[T]	1xOxidation [M2]	0.003922	0.00025016	1	1	1	Q15911	Q15911 [2791-2797]		0	849.41348	High	High	0.0001344	0.001253	1.49
False	High	[K].VRTLSVEQR.[T]		0.00313431	0.00025016	1	1	1	Q5XPI4	Q5XPI4 [707-715]		1	1087.62183	High	High	0.0001344	0.0009992	1.92
False	High	[R].GGRSPRPGSSAPEHSPR.[T]	1xPhospho [S4(98.8)]	0.00321127	0.00025016	1	1	1	O75385	O75385 [530-546]	O75385 1xPhospho [S533(98.8)]	1	1811.82968	High	High	0.0001344	0.001025	1.5
False	High	[R].QIDSSEEDDDEEDYDNDKR.[S]	1xPhospho [S/Y]	0.00380505	0.00025016	1	1	1	O14646	O14646 [212-230]		1	2396.85217	High	High	0.0001344	0.001219	1.67
False	High	[K].RKSSENNGTLVSK.[Q]	1xPhospho [S/T]	0.00349568	0.00025016	1	1	1	Q9Y4C1	Q9Y4C1 [262-274]		2	1499.72136	High	High	0.0001344	0.001117	1.43
False	High	[K].KTPSKPPAQLSPSVPK.[R]		0.00351693	0.00025016	1	1	2	P18887	P18887 [256-271]		1	1661.95848	High	High	0.0001344	0.001126	1.6
False	High	[R].RLSSQDVLR.[C]		0.00339135	0.00025016	1	1	3	Q92794	Q92794 [1087-1095]		1	1073.60618	High	High	0.0001344	0.001078	2.84
False	High	[R].SILLGSGDSEVTEPDHPVLASIK.[K]		0.00339135	0.00025016	1	1	1	Q8N680	Q8N680 [483-505]		0	2364.2293	High	High	0.0001344	0.001084	1.62
False	High	[K].LSDSPSMGR.[Y]	1xPhospho [S4(100)]	0.00385141	0.00025016	1	1	1	O60245	O60245 [971-979]	O60245 1xPhospho [S974(100)]	0	1029.40709	High	High	0.0001344	0.00123	2.56
False	High	[R].YESLKGVDPK.[F]		0.00369157	0.00025016	1	1	4	P47914	P47914 [29-38]		1	1135.59937	High	High	0.0001344	0.001182	2.33
False	High	[R].DVSLGTYGSR.[A]	1xPhospho [S9(99.4)]	0.00419196	0.000314061	1	1	1	Q9C0C2	Q9C0C2 [934-943]	Q9C0C2 1xPhospho [S942(99.4)]	0	1134.48269	High	High	0.000166	0.001346	1.67
False	High	[R].GLDISHISQR.[L]		0.00419196	0.000314061	1	1	1	Q8N1F7	Q8N1F7 [68-77]		0	1125.6011	High	High	0.000166	0.001349	1.98
False	High	[K].NSSRDSGRGDSVSDSGSDALR.[S]		0.00429462	0.000314061	1	1	2	Q53EL6	Q53EL6 [66-86]		2	2124.95005	High	High	0.000166	0.001379	1.98
False	High	[R].GLDKEVSYNWDPK.[D]		0.00409172	0.000314061	1	1	1	O14654	O14654 [840-852]		1	1550.74855	High	High	0.000166	0.001314	2.12
False	High	[R].NPMYIHTSVSQDFSR.[S]		0.00406704	0.000314061	1	1	1	Q9UQR0	Q9UQR0 [561-575]		0	1781.82754	High	High	0.000166	0.001308	1.9
False	High	[K].VLAAVYK.[A]		0.00406704	0.000314061	1	3	1	P04075	P04075 [209-215]		0	763.47125	High	High	0.000166	0.001306	1.83
False	High	[R].DETEFYLGKR.[C]		0.00442647	0.000314061	1	1	1	P18077	P18077 [37-46]		1	1257.61099	High	High	0.000166	0.001427	1.62
False	High	[R].SFDWGYEER.[S]		0.00442647	0.000314061	1	1	1	P18615	P18615 [165-173]		0	1188.49563	High	High	0.000166	0.001423	1.53
False	High	[R].LLSPQQPALQR.[N]	1xPhospho [S3(100)]	0.00416667	0.000314061	1	1	1	Q14814	Q14814 [178-188]	Q14814 1xPhospho [S180(100)]	0	1330.68788	High	High	0.000166	0.001335	2.16
False	High	[R].SMSIDDTPR.[G]	1xPhospho [S1(100)]	0.00429462	0.000314061	1	1	1	Q96N67	Q96N67 [180-188]	Q96N67 1xPhospho [S180(100)]	0	1101.42822	High	High	0.000166	0.001382	2.55
False	High	[K].TDYIPLLDVDEK.[T]		0.00434689	0.000314061	1	1	1	P27816	P27816 [45-56]		0	1420.7206	High	High	0.000166	0.001399	1.45
False	High	[K].SRSPGSPVGEGTGSPPKWQIGEQEFEALMR.[M]	1xOxidation [M29]; 1xPhospho [S1(99)]	0.00396976	0.000314061	1	1	1	P35611	P35611 [353-382]	P35611 1xPhospho [S353(99)]	2	3310.51983	High	High	0.0001344	0.001268	2.27
False	High	[R].TAATSVPAYEPLDSLDR.[R]	1xPhospho [T/S/Y]	0.00396976	0.000314061	1	1	2	Q96T37	Q96T37 [600-616]		0	1885.85791	High	High	0.0001344	0.00127	2.52
False	High	[-].MSLEDPFFVVR.[G]	1xMet-loss+Acetyl [N-Term]	0.0046458	0.000314061	1	1	1	O60499	O60499 [1-11]	O60499 1xMet-loss+Acetyl [N-Term]	0	1250.64156	High	High	0.000166	0.001495	1.33
False	High	[R].VAFDPEQKPLHGVLKTPTSSPASSPLVAKKPLTTTPR.[R]	2xPhospho [S/T]	0.00434689	0.000314061	1	1	1	Q14684	Q14684 [713-749]		2	4056.09706	High	High	0.000166	0.001399	3.48
False	High	[R].SSPQLDPLR.[K]	1xPhospho [S]	0.00448032	0.000314061	1	1	1	Q8ND56	Q8ND56 [182-190]		0	1092.50852	High	High	0.000166	0.001441	2.36
False	High	[R].MFGGPGTASRPSSSR.[S]	1xOxidation [M1]	0.0040425	0.000314061	1	1	1	P08670	P08670 [14-28]		0	1510.7067	High	High	0.000166	0.001297	1.67
False	High	[K].AVIVSSPK.[A]		0.00453482	0.000314061	1	1	2	Q14966	Q14966 [1396-1403]		0	800.48763	High	High	0.000166	0.001454	1.87
False	High	[K].VLDEEGSER.[E]		0.00448032	0.000314061	1	1	1	O43719	O43719 [610-618]		0	1033.47964	High	High	0.000166	0.001443	1.92
False	High	[R].AKGSETPGATPGSK.[I]		0.00445331	0.000314061	1	1	2	O75533	O75533 [239-252]		1	1287.65392	High	High	0.000166	0.001432	1.13
False	High	[-].MNLLPNIESPVTR.[Q]		0.00419196	0.000314061	1	1	1	P17980	P17980 [1-13]		0	1483.79372	High	High	0.000166	0.001343	1.68
False	High	[R].ARSAEEPWTQNQQK.[L]		0.00411656	0.000314061	1	1	1	Q96KC8	Q96KC8 [490-503]		1	1672.80377	High	High	0.000166	0.001318	2.28
False	High	[K].LFQIYSK.[S]		0.00429462	0.000314061	1	1	1	B2RTY4	B2RTY4 [2450-2456]		0	898.50328	High	High	0.000166	0.00138	1.46
False	High	[R].IQFKQDDGTGPEK.[I]		0.00432068	0.000314061	1	1	1	Q92945	Q92945 [356-368]		1	1462.71725	High	High	0.000166	0.001388	1.34
False	High	[K].DFSPGLFEDPSVAFATPDPK.[K]	1xPhospho [S3(100)]	0.00458998	0.000314061	1	1	1	Q7Z5J4	Q7Z5J4 [681-700]	Q7Z5J4 1xPhospho [S683(100)]	0	2216.97876	High	High	0.000166	0.001474	1.93
False	High	[R].SFSSSAEEHS.[-]		0.00437326	0.000314061	1	1	3	Q96EQ0	Q96EQ0 [295-304]		0	1067.42761	High	High	0.000166	0.001404	2.09
False	High	[K].GLAAEDSGGDSKDLSEVSETTESTDVKDSSEASDSAS.[-]		0.0040425	0.000314061	1	1	1	P41227	P41227 [199-235]		2	3663.56351	High	High	0.000166	0.001294	2.71
False	High	[R].SLYSTSPR.[G]		0.00448032	0.000314061	1	1	1	Q9Y3R0	Q9Y3R0 [428-435]		0	910.46287	High	High	0.000166	0.001437	1.99
False	High	[R].RISMEDLNK.[R]		0.00399386	0.000314061	1	1	1	Q00537	Q00537 [135-143]		1	1105.56702	High	High	0.000166	0.001283	2.3
False	High	[K].VSQSPSKDSEENPATEERPEK.[I]	1xPhospho [S2(99.5)]	0.00411656	0.000314061	1	1	1	Q9P2W9	Q9P2W9 [186-206]	Q9P2W9 1xPhospho [S187(99.5)]	1	2424.05623	High	High	0.000166	0.00132	1.81
False	High	[K].ARTDLEITDSKVSNLQVSPK.[S]		0.00450749	0.000314061	1	1	2	O00443	O00443 [242-261]		2	2201.1772	High	High	0.000166	0.001453	2.48
False	High	[R].VSRSSFSSDPDEK.[A]		0.00424298	0.000314061	1	1	1	P46013	P46013 [124-136]		1	1440.66013	High	High	0.000166	0.001362	1.45
False	High	[R].NGPLPIPSEGSGFTKLHLVESLLSR.[I]		0.00416667	0.000314061	1	1	1	Q5VYK3	Q5VYK3 [823-847]		1	2648.44063	High	High	0.000166	0.001338	1.74
False	High	[K].AAAAPAATTATPPPEGAPPQPGVHNLPVPTLFGTVK.[Q]		0.00453482	0.000314061	1	1	1	Q9UPT8	Q9UPT8 [1225-1260]		0	3443.83216	High	High	0.000166	0.001457	2.59
False	High	[R].NSSPGEASLLEK.[E]	1xPhospho [S3(99.5)]	0.00419196	0.000314061	1	1	1	Q76FK4	Q76FK4 [1097-1108]	Q76FK4 1xPhospho [S1099(99.5)]	0	1311.5828	High	High	0.000166	0.001343	2.35
False	High	[R].IIALDGDTK.[N]		0.00450749	0.000314061	1	1	1	P29401	P29401 [335-343]		0	945.52514	High	High	0.000166	0.001445	1.61
False	High	[R].RAMLDSGIYPPGSPGK.[-]	1xPhospho [S13(100)]	0.0040425	0.000314061	1	1	1	O95295	O95295 [121-136]	O95295 1xPhospho [S133(100)]	1	1725.80298	High	High	0.000166	0.001296	2.32
False	High	[R].HGSLGFLPR.[K]	1xPhospho [S3(100)]	0.00442647	0.000314061	1	1	1	P39023	P39023 [11-19]	P39023 1xPhospho [S13(100)]	0	1063.50846	High	High	0.000166	0.001423	2.87
False	High	[K].ELIPQESPR.[V]		0.00416667	0.000314061	1	1	2	Q96DF8	Q96DF8 [286-294]		0	1068.5684	High	High	0.000166	0.001339	2.18
False	High	[K].GSFSDTGLGDGKMK.[S]	1xOxidation [M13]	0.00419196	0.000314061	1	1	1	Q9Y2W1	Q9Y2W1 [376-389]		1	1415.64712	High	High	0.000166	0.001346	1.31
False	High	[R].ARPESERERDGEQSPNVSLMQR.[M]	1xPhospho [S]	0.00419196	0.000314061	1	1	1	Q58WW2	Q58WW2 [323-344]		2	2651.19917	High	High	0.000166	0.001342	2.13
False	High	[K].IVPQSQVPNPESPGK.[S]		0.00421739	0.000314061	1	1	1	Q9ULM3	Q9ULM3 [436-450]		0	1576.83295	High	High	0.000166	0.001355	1.78
False	High	[R].AYDPDYER.[A]		0.00416667	0.000314061	1	1	1	Q9UDY2	Q9UDY2 [256-263]		0	1028.43197	High	High	0.000166	0.001335	1.75
False	High	[K].VVEREEAVPEASPVTQAGASVITVETVIQENVGAQK.[I]	1xPhospho [S12(99)]	0.00409172	0.000314061	1	1	1	O43491	O43491 [787-822]	O43491 1xPhospho [S798(99)]	1	3814.91102	High	High	0.000166	0.001311	2.25
False	High	[R].GLVAAYSGESDSEEEQERGGPEREEK.[L]	2xPhospho [Y/S]	0.00439978	0.000314061	1	1	1	P98175	P98175 [727-752]		2	2998.19869	High	High	0.000166	0.001413	1.73
False	High	[R].TASEINFDKLQFEPPLRK.[E]		0.00406704	0.000314061	1	1	1	Q9Y4K4	Q9Y4K4 [333-350]		2	2133.13388	High	High	0.000166	0.001306	1.96
False	High	[K].AVSPPPSPR.[A]	1xPhospho [S7(100)]	0.00406704	0.000314061	1	1	1	O15417	O15417 [989-997]	O15417 1xPhospho [S995(100)]	0	987.46592	High	High	0.000166	0.001303	2.16
False	High	[R].QLEDGDQPESK.[K]		0.00448032	0.000314061	1	1	1	Q92945	Q92945 [111-121]		0	1245.55935	High	High	0.000166	0.001438	1.33
False	High	[R].DLPAQRGEESSEEEEKGYK.[G]	2xPhospho [S10(100); S11(100)]	0.00429462	0.000314061	1	1	1	Q9BW71	Q9BW71 [150-168]	Q9BW71 2xPhospho [S159(100); S160(100)]	2	2340.92687	High	High	0.000166	0.001376	1.14
False	High	[K].VKPASPVAQPK.[E]	1xPhospho [S5(100)]	0.00453482	0.000314061	1	1	2	Q96EV2	Q96EV2 [761-771]	Q96EV2 1xPhospho [S765(100)]	0	1201.63405	High	High	0.000166	0.001462	1.59
False	High	[R].LRVQSPEPPAPER.[A]	1xPhospho [S5(100)]	0.00419196	0.000314061	1	1	1	Q14160	Q14160 [1471-1483]	Q14160 1xPhospho [S1475(100)]	1	1555.76283	High	High	0.000166	0.001349	2.41
False	High	[K].RMSADMSEIEAR.[I]	1xOxidation [M]	0.00414154	0.000314061	1	1	2	O43318	O43318 [387-398]		1	1411.63042	High	High	0.000166	0.001329	2.29
False	High	[R].QVGPPSFVPDSPSIPVGSPNFSSVK.[Q]	1xPhospho [S]	0.0040425	0.000314061	1	1	1	Q8NEZ4	Q8NEZ4 [3509-3533]		0	2606.25381	High	High	0.000166	0.001293	2.49
False	High	[R].SLPLKMEPQSPGEVKK.[L]	1xPhospho [S10(100)]	0.00414154	0.000314061	1	1	1	Q03112	Q03112 [717-732]	Q03112 1xPhospho [S726(100)]	2	1847.93366	High	High	0.000166	0.001332	2.2
False	High	[K].GEIKDSSPSSSPSPK.[G]	1xPhospho [S13(100)]	0.00406704	0.000314061	1	1	3	Q6WKZ4	Q6WKZ4 [333-347]	Q6WKZ4 1xPhospho [S345(100)]	1	1582.69962	High	High	0.000166	0.001304	1.17
False	High	[K].TEPSSPLSDPSDIIR.[V]	1xPhospho [S5(100)]	0.00396976	0.000314061	1	1	2	Q9ULJ3	Q9ULJ3 [431-445]	Q9ULJ3 1xPhospho [S435(100)]	0	1693.76804	High	High	0.0001344	0.001272	2.64
False	High	[K].AAFSKDESKEPIVEVR.[T]		0.00416667	0.000314061	1	1	2	P13591	P13591 [777-792]		2	1804.94395	High	High	0.000166	0.001335	2.56
False	High	[-].MPTVEELYR.[N]	1xMet-loss [N-Term]	0.00453482	0.000314061	1	1	1	Q9BZZ5	Q9BZZ5 [1-9]	Q9BZZ5 1xMet-loss [N-Term]	0	1006.52039	High	High	0.000166	0.001454	1.51
False	High	[-].MPVGGLLPLFSSPAGGVLGGGLGGGGGR.[K]	1xMet-loss [N-Term]	0.00461781	0.000314061	1	1	1	P33908	P33908 [1-28]	P33908 1xMet-loss [N-Term]	0	2306.26154	High	High	0.000166	0.001484	1.78
False	High	[R].GSLSPRSPVSSLQIR.[Y]	1xPhospho [S2(100)]	0.00445331	0.000314061	1	1	2	P55197	P55197 [683-697]	P55197 1xPhospho [S684(100)]	1	1663.85271	High	High	0.000166	0.001431	2.25
False	High	[K].SDSNASFLR.[A]	1xPhospho [S3(100)]	0.00416667	0.000314061	1	1	1	Q01484	Q01484 [29-37]	Q01484 1xPhospho [S31(100)]	0	1076.44083	High	High	0.000166	0.00134	2.47
False	High	[R].GYMMMFPR.[V]	2xOxidation [M3; M4]; 1xPhospho [Y2(100)]	0.00411656	0.000314061	1	1	4	O14654	O14654 [742-749]	O14654 1xPhospho [Y743(100)]	0	1144.40254	High	High	0.000166	0.001319	1.83
False	High	[K].TSMPSGDESIDEK.[L]		0.00419196	0.000314061	1	1	1	Q03468	Q03468 [1138-1150]		0	1395.59442	High	High	0.000166	0.001345	1.8
False	High	[K].SAALPIFSSFVSNWDEATKR.[S]		0.00399386	0.000314061	1	1	1	O76021	O76021 [258-277]		1	2226.11896	High	High	0.000166	0.001277	1.57
False	High	[K].LYINHTPPPLSKSK.[E]		0.0040425	0.000314061	1	1	1	Q8NI27	Q8NI27 [1438-1451]		1	1594.89515	High	High	0.000166	0.001298	1.24
False	High	[K].RESEDDPESEPDDHEK.[R]		0.00458998	0.000314061	1	1	2	P16383	P16383 [172-187]		1	1913.76315	High	High	0.000166	0.001479	1.6
False	High	[K].GILRTPDTIR.[R]		0.00450749	0.000314061	1	1	1	Q00610	Q00610 [390-399]		1	1141.66878	High	High	0.000166	0.001449	1.54
False	High	[-].MSFLFGSR.[S]	1xMet-loss+Acetyl [N-Term]	0.00416667	0.000314061	1	1	1	Q7L9L4	Q7L9L4 [1-8]	Q7L9L4 1xMet-loss+Acetyl [N-Term]	0	855.43593	High	High	0.000166	0.001335	1.58
False	High	[K].FGVEQDVDMVFASFIRK.[A]	1xOxidation [M9]	0.0046458	0.000314061	1	1	2	P14618	P14618 [231-247]		1	2003.98952	High	High	0.000166	0.001491	1.63
False	High	[K].LDDDSDSPSFFEEKPEEPVVLALDPK.[G]	1xPhospho [S]	0.00414154	0.000314061	1	1	2	Q9H2P0	Q9H2P0 [732-757]		0	2998.34929	High	High	0.000166	0.001327	1.85
False	High	[R].GVTIKPTVDDD.[-]		0.00414154	0.000314061	1	2	1	P41091	P41091 [462-472]		0	1159.58411	High	High	0.000166	0.001326	1.31
False	High	[R].TSSSETEEKKPEKPLILQSLGPK.[T]	1xPhospho [S3(95.8)]	0.00434689	0.000314061	1	1	2	Q9Y5K6	Q9Y5K6 [231-253]	Q9Y5K6 1xPhospho [S233(95.8)]	1	2606.33245	High	High	0.000166	0.001398	2.38
False	High	[K].LDSPYFR.[H]	1xPhospho [S3(100)]	0.00409172	0.000314061	1	1	1	Q9HCM7	Q9HCM7 [485-491]	Q9HCM7 1xPhospho [S487(100)]	0	977.41282	High	High	0.000166	0.001311	2.01
False	High	[R].SESDLSQPESDEEGYALSGRR.[N]		0.00442647	0.000314061	1	1	1	Q15751	Q15751 [1512-1532]		1	2312.0273	High	High	0.000166	0.001424	2.01
False	High	[K].STNVVYQAHHVSR.[N]	1xPhospho [Y6(98.7)]	0.00424298	0.000314061	1	1	1	O95340	O95340 [15-27]	O95340 1xPhospho [Y20(98.7)]	0	1577.72203	High	High	0.000166	0.001366	1.45
False	High	[K].EVMSPTGSAR.[G]	1xPhospho [S4(100)]	0.00461781	0.000314061	1	1	1	O43347	O43347 [188-197]	O43347 1xPhospho [S191(100)]	0	1114.45985	High	High	0.000166	0.001484	1.67
False	High	[K].AEPAKIEAFR.[A]		0.00458998	0.000314061	1	1	1	P00558	P00558 [142-151]		1	1131.61568	High	High	0.000166	0.001477	1.3
False	High	[K].AAIDWFDGKEFSGNPIK.[V]		0.00445331	0.000314061	1	1	1	P35637	P35637 [349-365]		1	1894.93339	High	High	0.000166	0.001428	1.44
False	High	[R].YVGFGNTPPPQKK.[E]		0.00456232	0.000314061	1	1	1	Q8N6T3	Q8N6T3 [183-195]		1	1432.75833	High	High	0.000166	0.001465	1.84
False	High	[-].MPFSNSHNALK.[L]	1xMet-loss [N-Term]; 1xPhospho [S4(100)]	0.00458998	0.000314061	1	1	1	P12277	P12277 [1-11]	P12277 1xMet-loss [N-Term]; 1xPhospho [S4(100)]	0	1194.53031	High	High	0.000166	0.001476	1.47
False	High	[K].LSGLSFK.[R]		0.00411656	0.000314061	1	1	2	P49006	P49006 [100-106]		0	751.43487	High	High	0.000166	0.001323	1.77
False	High	[R].LGSSSNLQFK.[A]	1xPhospho [S]	0.00448032	0.000314061	1	1	1	Q8TDM6	Q8TDM6 [1261-1270]		0	1160.53473	High	High	0.000166	0.001443	2.87
False	High	[K].EAYPTPTKDLHQPSLSPASPHSQGFER.[G]	1xPhospho [S19(98.2)]	0.00432068	0.000314061	1	1	1	Q9BZF1	Q9BZF1 [50-76]	Q9BZF1 1xPhospho [S68(98.2)]	1	3057.4102	High	High	0.000166	0.001386	2.38
False	High	[R].QAPRAPQSPR.[R]		0.00414154	0.000314061	1	1	2	P12270	P12270 [2066-2075]		1	1107.60177	High	High	0.000166	0.001331	1.96
False	High	[K].KGDGVLDSPDSGLPPSPSPSHWGLAAGGGGGER.[A]	1xPhospho [S]	0.00424298	0.000314061	1	1	1	Q8N5W9	Q8N5W9 [19-51]		1	3194.45386	High	High	0.000166	0.001366	2.64
False	High	[R].RMSDEFVDSFKK.[G]	1xOxidation [M2]	0.00432068	0.000314061	1	1	3	Q92934	Q92934 [116-127]		2	1504.71005	High	High	0.000166	0.001386	2.02
False	High	[K].TAQSPAMVGSPIRSPK.[T]	1xPhospho [S14(100)]	0.00445331	0.000314061	1	1	1	Q5VWG9	Q5VWG9 [288-303]	Q5VWG9 1xPhospho [S301(100)]	1	1706.82953	High	High	0.000166	0.00143	2.33
False	High	[R].NKSYSFIAR.[M]	1xPhospho [S/Y]	0.00396976	0.000314061	1	1	1	Q8IWX8	Q8IWX8 [900-908]		1	1165.54015	High	High	0.0001344	0.001269	2.04
False	High	[K].LSGFSFKK.[N]		0.00429462	0.000314061	1	1	2	P29966	P29966 [166-173]		1	913.51418	High	High	0.000166	0.001379	1.7
False	High	[K].LDAQSLNLSQEDFDRYMSGQTSPR.[K]		0.00424298	0.000314061	1	1	1	Q9UJ41	Q9UJ41 [369-392]		1	2758.2737	High	High	0.000166	0.001358	2.23
False	High	[R].TLSPEFNER.[F]		0.00437326	0.000314061	1	1	3	Q9BSJ8	Q9BSJ8 [1032-1040]		0	1092.53201	High	High	0.000166	0.001408	2.19
False	High	[K].RPSVDSLVSK.[F]		0.00416667	0.000314061	1	1	1	Q70E73	Q70E73 [994-1003]		0	1087.6106	High	High	0.000166	0.001334	1.87
False	High	[-].MASLEVSR.[S]	1xMet-loss+Acetyl [N-Term]	0.00419196	0.000314061	1	1	1	O60762	O60762 [1-8]	O60762 1xMet-loss+Acetyl [N-Term]	0	803.42576	High	High	0.000166	0.001345	1.84
False	High	[R].ALELENDR.[L]		0.00414154	0.000314061	1	1	1	Q03252	Q03252 [66-73]		0	959.47925	High	High	0.000166	0.001329	2.22
False	High	[-].MASPGIEVELLGK.[G]	1xMet-loss+Acetyl [N-Term]; 1xPhospho [S3(100)]	0.00399386	0.000314061	1	1	2	Q8TCY9	Q8TCY9 [1-13]	Q8TCY9 1xMet-loss+Acetyl [N-Term]; 1xPhospho [S3(100)]	0	1334.66032	High	High	0.000166	0.001277	1.97
False	High	[K].SSSQENLLDEVMK.[S]	1xOxidation [M12]; 1xPhospho [S]	0.00453482	0.000314061	1	1	1	Q3V6T2	Q3V6T2 [1700-1712]		0	1575.6608	High	High	0.000166	0.00146	1.86
False	High	[R].LSYSDSDLK.[R]		0.00396976	0.000314061	1	1	1	A2A3K4	A2A3K4 [391-399]		0	1027.49423	High	High	0.0001344	0.001269	1.44
False	High	[K].SVIDLRPEDVVHESGSLGDR.[S]		0.00445331	0.000314061	1	1	1	Q96C24	Q96C24 [274-293]		0	2180.0942	High	High	0.000166	0.001434	1.49
False	High	[K].DLEKYKDLDEDELLGNLSETELK.[Q]		0.00414154	0.000314061	1	1	1	Q9NYL9	Q9NYL9 [8-30]		2	2709.33528	High	High	0.000166	0.001327	2.12
False	High	[K].MTGSPTLVK.[N]		0.00396976	0.000314061	1	1	1	Q8IVH2	Q8IVH2 [551-559]		0	933.50738	High	High	0.000166	0.001275	1.36
False	High	[-].MASPGKDNYR.[M]	1xMet-loss+Acetyl [N-Term]; 1xPhospho [S3(100)]	0.00458998	0.000314061	1	1	1	O15131	O15131 [1-10]	O15131 1xMet-loss+Acetyl [N-Term]; 1xPhospho [S3(100)]	1	1129.46738	High	High	0.000166	0.001479	2.4
False	High	[K].VASGVLSPPPAAPPPSSSSVPEAGGPPIKK.[Q]		0.00437326	0.000314061	1	1	1	Q8IXM2	Q8IXM2 [104-133]		1	2778.50362	High	High	0.000166	0.001409	2.36
False	High	[K].TPISPLK.[T]		0.00411656	0.000314061	1	1	2	Q9NQW6	Q9NQW6 [320-326]		0	755.46617	High	High	0.000166	0.001323	1.93
False	High	[K].RHDSDTFPELK.[L]	1xPhospho [S4(100)]	0.00456232	0.000314061	1	1	1	P38398	P38398 [691-701]	P38398 1xPhospho [S694(100)]	1	1424.62059	High	High	0.000166	0.00147	2.08
False	High	[K].DIHLDLPSNNNLVSKDTEEPLPVKESDQTLAALLSPK.[E]		0.00453482	0.000314061	1	1	2	P18583	P18583 [1663-1699]		2	4041.10264	High	High	0.000166	0.001458	2.89
False	High	[R].SRSRTPLISR.[R]	1xPhospho [S1(99.5)]	0.00406704	0.000314061	1	1	6	Q9UQ35	Q9UQ35 [1876-1885]	Q9UQ35 1xPhospho [S1876(99.5)]	2	1252.65216	High	High	0.000166	0.001306	1.87
False	High	[K].ENPRNFSDNQLQEGK.[N]		0.00406704	0.000314061	1	1	1	P37802	P37802 [157-171]		1	1775.83071	High	High	0.000166	0.001304	1.78
False	High	[K].YIESPDVEKEVK.[R]		0.00414154	0.000314061	1	1	1	Q15545	Q15545 [156-167]		1	1435.7315	High	High	0.000166	0.001333	1.51
False	High	[R].DYDDMSPR.[R]	1xOxidation [M5]	0.00426873	0.000314061	1	1	40	P61978	P61978 [279-286]		0	1014.3833	High	High	0.000166	0.001367	2.07
False	High	[R].TPLVLAAPPPDSPPAEDVYDVPPPAPDLYDVPPGLR.[R]	1xPhospho [S12(99.9)]	0.00416667	0.000314061	1	1	1	P56945	P56945 [344-379]	P56945 1xPhospho [S355(99.9)]	0	3827.88195	High	High	0.000166	0.001338	2.3
False	High	[K].VKAIISPR.[Q]		0.00421739	0.000314061	1	1	2	Q9UQ35	Q9UQ35 [919-926]		1	883.57236	High	High	0.000166	0.001353	2.3
False	High	[R].SISTSGPLDKEDTGRQK.[L]		0.00458998	0.000314061	1	1	2	Q7Z401	Q7Z401 [1587-1603]		2	1818.9192	High	High	0.000166	0.00148	1.62
False	High	[K].GKDSLSDDGVDLK.[T]		0.00442647	0.000314061	1	1	2	P07948	P07948 [8-20]		1	1348.65906	High	High	0.000166	0.001424	1.6
False	High	[R].ILNSPVSLAR.[R]		0.00414154	0.000314061	1	1	1	P57058	P57058 [582-591]		0	1069.63642	High	High	0.000166	0.001332	1.61
False	High	[R].IGDEDVGR.[V]		0.00432068	0.000314061	1	1	1	P23284	P23284 [52-59]		0	860.41084	High	High	0.000166	0.00139	1.47
False	High	[R].STSVPENPK.[S]		0.00426873	0.000314061	1	1	1	P04150	P04150 [132-140]		0	958.484	High	High	0.000166	0.001373	1.47
False	High	[K].YLATSQPRPDSSGSH.[-]		0.00421739	0.000314061	1	1	1	Q9C0H2	Q9C0H2 [509-523]		0	1602.75067	High	High	0.000166	0.001352	1.6
False	High	[R].YSVEASSPGHGSPLSSLLPSASVPESMTISELR.[Q]	2xPhospho [S/Y/T]	0.00448032	0.000314061	1	1	1	Q8TEQ0	Q8TEQ0 [439-471]		0	3532.59544	High	High	0.000166	0.001444	1.63
False	High	[R].GGSSKDLLDNQSQEEQR.[R]	1xPhospho [S]	0.00456232	0.000314061	1	1	1	O43432	O43432 [1154-1170]		1	1970.84512	High	High	0.000166	0.001471	1.92
False	High	[K].LQSFDSPER.[K]	1xPhospho [S6(100)]	0.00416667	0.000314061	1	1	2	P78332	P78332 [1020-1028]	P78332 1xPhospho [S1025(100)]	0	1158.48269	High	High	0.000166	0.001341	2.23
False	High	[R].GGSDTNLNFDVPDGILDFHK.[V]	1xPhospho [S/T]	0.00453482	0.000314061	1	1	1	Q9ULS5	Q9ULS5 [44-63]		0	2240.98597	High	High	0.000166	0.001463	2.23
False	High	[R].AAQDRDQIYR.[R]		0.00421739	0.000314061	1	1	1	P62995	P62995 [252-261]		1	1235.61272	High	High	0.000166	0.001357	1.66
False	High	[R].YHELPTLEER.[S]		0.00453482	0.000314061	1	1	1	Q92692	Q92692 [454-463]		0	1286.63754	High	High	0.000166	0.001456	2.49
False	High	[R].HPKGEEGSDDDETENGPKPK.[K]	1xPhospho [S8(99.6)]	0.00456232	0.000314061	1	1	2	Q6PD62	Q6PD62 [963-982]	Q6PD62 1xPhospho [S970(99.6)]	1	2245.92449	High	High	0.000166	0.00147	1.36
False	High	[GR].SRYSRSPYSR.[S]		0.00461781	0.000314061	1	1	1	Q9BRL6	Q9BRL6 [153-162]; [168-177]		2	1258.62871	High	High	0.000166	0.001484	2.13
False	High	[R].AGFIQDTSLILYEEVKPNLTER.[I]		0.00434689	0.000314061	1	1	1	Q93009	Q93009 [724-745]		0	2536.32934	High	High	0.000166	0.001394	1.87
False	High	[K].ISSSPKFDSR.[D]		0.00406704	0.000314061	1	1	1	B2RTY4	B2RTY4 [1361-1370]		1	1123.57421	High	High	0.000166	0.001301	1.82
False	High	[K].YTSDKDVPSER.[N]		0.00432068	0.000314061	1	1	1	Q9HCG8	Q9HCG8 [784-794]		1	1296.60664	High	High	0.000166	0.001389	1.3
False	High	[R].ALLSLRSPK.[A]		0.00453482	0.000314061	1	1	2	Q9UNF1	Q9UNF1 [241-249]		1	984.62004	High	High	0.000166	0.001456	1.77
False	High	[R].QGLPSPPGTPHSPSYAGPK.[A]	2xPhospho [T9(98.7); S12(100)]	0.00429462	0.000314061	1	1	1	Q9ULC8	Q9ULC8 [671-689]	Q9ULC8 2xPhospho [T679(98.7); S682(100)]	0	2034.8722	High	High	0.000166	0.001383	2.58
False	High	[R].GAFMLEPEGMSPMEPAGVSPMPGTQK.[D]	1xOxidation [M10]; 1xDehydrated [S11(100)]	0.00448032	0.000314061	1	1	1	Q6IBW4	Q6IBW4 [190-215]	Q6IBW4 1xDehydrated [S200(100)]	0	2674.20198	High	High	0.000166	0.001438	1.86
False	High	[K].ITPHTSPAPR.[R]		0.00414154	0.000314061	1	1	2	Q58A45	Q58A45 [349-358]		0	1076.58472	High	High	0.000166	0.001327	1.41
False	High	[R].KSPGVAAAVAEDGGLKK.[C]	1xPhospho [S2(100)]	0.00416667	0.000314061	1	1	1	Q9BTE7	Q9BTE7 [8-24]	Q9BTE7 1xPhospho [S9(100)]	2	1677.85713	High	High	0.000166	0.001338	1.6
False	High	[R].DSSKDLPSPDSR.[N]	1xPhospho [S8(100)]	0.00424298	0.000314061	1	1	3	Q9UGU0	Q9UGU0 [1315-1326]	Q9UGU0 1xPhospho [S1322(100)]	1	1383.57878	High	High	0.000166	0.001358	2.1
False	High	[R].SKMDGEATSPLPR.[T]		0.00424298	0.000314061	1	1	1	Q86UU1	Q86UU1 [963-975]		1	1388.68384	High	High	0.000166	0.001365	1.56
False	High	[R].RKASEEIEDFR.[L]	1xPhospho [S4(100)]	0.00461781	0.000314061	1	1	1	Q96FT9	Q96FT9 [75-85]	Q96FT9 1xPhospho [S78(100)]	2	1459.6577	High	High	0.000166	0.001485	2.21
False	High	[R].VQDLSAGGQGSLTDSGPERRPEGPGAQAPSSPR.[V]		0.00439978	0.000314061	1	1	2	P40222	P40222 [485-517]		1	3261.58428	High	High	0.000166	0.001412	1.46
False	High	[KR].LAEQAER.[Y]		0.00424298	0.000314061	6	7	1	P63104; P31946; Q04917; P61981; P27348; P62258	P63104 [12-18]; P31946 [14-20]; Q04917 [13-19]; P61981 [13-19]; P27348 [12-18]; P62258 [13-19]		0	816.42101	High	High	0.000166	0.001365	1.3
False	High	[K].SHTPSPTSPK.[S]	1xPhospho [S8(99.6)]	0.0040425	0.000314061	1	1	1	P40123	P40123 [305-314]	P40123 1xPhospho [S312(99.6)]	0	1118.48778	High	High	0.000166	0.001295	1.95
False	High	[R].DSSFTEVPRSPK.[H]		0.00461781	0.000314061	1	1	1	O95425	O95425 [236-247]		1	1349.66957	High	High	0.000166	0.001483	1.16
False	High	[R].SKPFSELSDSDLEEK.[S]		0.00448032	0.000314061	1	1	1	Q6NUN7	Q6NUN7 [207-221]		0	1710.80685	High	High	0.000166	0.001442	2.08
False	High	[R].ASPPPQGPLPGPPGALHR.[W]		0.00461781	0.000314061	1	1	1	Q96G74	Q96G74 [63-80]		0	1745.94456	High	High	0.000166	0.001483	2.08
False	High	[R].LSVALDGGRSPDVLSLESR.[N]	1xPhospho [S10(100)]	0.00456232	0.000314061	1	1	1	Q66GS9	Q66GS9 [244-262]	Q66GS9 1xPhospho [S253(100)]	1	2051.01687	High	High	0.000166	0.001472	1.85
False	High	[K].STYFSDEEELSD.[-]		0.00424298	0.000314061	1	1	2	Q8TBF4	Q8TBF4 [206-217]		0	1421.55908	High	High	0.000166	0.001366	2.35
False	High	[K].LLQDFFNGRDLNK.[S]		0.00434689	0.000314061	1	1	1	P0DMV9	P0DMV9 [349-361]		1	1579.82272	High	High	0.000166	0.001399	1.5
False	High	[K].DLEYLDLK.[M]	1xPhospho [Y4(100)]	0.00399386	0.000314061	1	1	1	Q6IQ23	Q6IQ23 [662-669]	Q6IQ23 1xPhospho [Y665(100)]	0	1088.49113	High	High	0.000166	0.001276	1.46
False	High	[K].YEWDVAEAR.[K]		0.00426873	0.000314061	1	1	1	P13639	P13639 [639-647]		0	1138.51636	High	High	0.000166	0.001369	1.7
False	High	[K].AVASPEATVSQTDENK.[A]	1xPhospho [S4(100)]	0.00411656	0.000314061	2	2	1	Q9Y4E1; Q641Q2	Q9Y4E1 [495-510]; Q641Q2 [495-510]	Q9Y4E1 1xPhospho [S498(100)]; Q641Q2 1xPhospho [S498(100)]	0	1726.75312	High	High	0.000166	0.001322	1.58
False	High	[R].SLVHRLSDGDMTSALR.[G]		0.00439978	0.000314061	1	1	1	Q8WXE1	Q8WXE1 [512-527]		1	1757.89629	High	High	0.000166	0.001415	1.68
False	High	[R].LAPSPARPRHPAEAPNNGAR.[L]	1xPhospho [S4(100)]	0.00442647	0.000314061	1	1	1	O14654	O14654 [436-455]	O14654 1xPhospho [S439(100)]	1	2159.06181	High	High	0.000166	0.001424	1.95
False	High	[R].LRLSPSPTSQR.[S]	1xDehydrated [S6(100)]	0.00396976	0.000314061	1	1	2	P02545	P02545 [387-397]	P02545 1xDehydrated [S392(100)]	1	1223.68549	High	High	0.0001344	0.001271	1.92
False	High	[R].ALEVAGPDGQASAISPASPR.[R]	1xPhospho [S18(100)]	0.00432068	0.000314061	1	1	1	Q0VDD7	Q0VDD7 [353-372]	Q0VDD7 1xPhospho [S370(100)]	0	1973.93281	High	High	0.000166	0.001391	2.23
False	High	[K].DSNPYATLPR.[A]	1xPhospho [Y5(100)]	0.00421739	0.000314061	1	1	1	Q3V6T2	Q3V6T2 [1795-1804]	Q3V6T2 1xPhospho [Y1799(100)]	0	1213.52489	High	High	0.000166	0.001351	1.93
False	High	[K].QEEFSPR.[S]		0.0040425	0.000314061	1	1	1	O75376	O75376 [1107-1113]		0	892.41592	High	High	0.000166	0.001292	1.93
False	High	[K].LSPSPTTEDPRVR.[S]		0.00421739	0.000314061	1	1	1	Q9BTC8	Q9BTC8 [427-439]		1	1454.75978	High	High	0.000166	0.001354	2.0
False	High	[R].KSSINEQFVDTR.[Q]		0.00453482	0.000314061	1	1	1	Q9Y2L6	Q9Y2L6 [626-637]		1	1423.71758	High	High	0.000166	0.001462	2.14
False	High	[R].GRSRSPQRPGWSR.[S]	1xPhospho [S]	0.00419196	0.000314061	1	1	1	Q9UQ35	Q9UQ35 [532-544]		2	1606.77105	High	High	0.000166	0.001342	2.1
False	High	[R].MGSSPLEVPKPR.[S]	1xPhospho [S4(99.5)]	0.00453482	0.000314061	1	1	2	Q8NCE2	Q8NCE2 [527-538]	Q8NCE2 1xPhospho [S530(99.5)]	0	1377.65961	High	High	0.000166	0.001456	1.55
False	High	[R].QLSESFKSK.[E]		0.00421739	0.000314061	1	1	2	Q08945	Q08945 [655-663]		1	1053.5575	High	High	0.000166	0.00135	1.65
False	High	[R].ELAGNTSSPPLSPGRPSPMQR.[L]		0.00437326	0.000314061	1	1	1	Q9H165	Q9H165 [321-341]		0	2179.09243	High	High	0.000166	0.001409	1.58
False	High	[R].VQNSPPVGR.[K]		0.00414154	0.000314061	1	1	1	O95359	O95359 [2223-2231]		0	953.5163	High	High	0.000166	0.001331	1.8
False	High	[K].DLGHNDKSSTPGLKSNTPTPR.[N]		0.00406704	0.000314061	1	1	1	Q04726	Q04726 [303-323]		2	2222.116	High	High	0.000166	0.001301	1.9
False	High	[R].HKLTVSDGESGEEK.[K]	1xPhospho [S10(100)]	0.00424298	0.000314061	1	1	1	P46100	P46100 [1343-1356]	P46100 1xPhospho [S1352(100)]	1	1595.69487	High	High	0.000166	0.00136	2.57
False	High	[R].HKLTVSDGESGEEKK.[T]		0.00421739	0.000314061	1	1	1	P46100	P46100 [1343-1357]		2	1643.8235	High	High	0.000166	0.001354	1.62
False	High	[R].SGPKPFSAPKPQTSPSPKR.[A]		0.00409172	0.000314061	1	1	1	Q01518	Q01518 [295-313]		1	1994.08178	High	High	0.000166	0.001315	1.43
False	High	[R].GRSFAGNLNTYKR.[L]		0.00419196	0.000314061	1	1	1	Q01813	Q01813 [384-396]		2	1483.77644	High	High	0.000166	0.001346	1.2
False	High	[K].TPPVAVTSPITHTAQSALK.[V]		0.00458998	0.000314061	1	1	1	Q8NEY1	Q8NEY1 [534-552]		0	1919.05965	High	High	0.000166	0.001473	2.1
False	High	[R].TVGTPIASVPGSTNTGTVPGSEKDSDSMETEEK.[T]	1xOxidation [M28]	0.00437326	0.000314061	1	1	1	Q99460	Q99460 [270-302]		1	3324.52713	High	High	0.000166	0.001401	1.52
False	High	[K].DGTSFGEYGGWYK.[A]		0.00426873	0.000314061	1	1	1	Q07866	Q07866 [442-454]		0	1466.62229	High	High	0.000166	0.001374	1.65
False	High	[R].RGIAIAYEDEGSG.[-]		0.00434689	0.000314061	1	1	2	Q9BQC3	Q9BQC3 [477-489]		1	1337.63318	High	High	0.000166	0.001394	2.15
False	High	[R].KDSSSVVEWTQAPKER.[G]		0.0046458	0.000314061	1	1	1	Q8TC07	Q8TC07 [68-83]		2	1846.92937	High	High	0.000166	0.001491	1.65
False	High	[R].SSSPTSSLTQPIEMPTLSSSPTEERPTVGPGQQDNPLLK.[T]	2xPhospho [S/T]	0.00411656	0.000314061	1	1	3	Q7LBC6	Q7LBC6 [725-763]		0	4253.95607	High	High	0.000166	0.001323	3.13
False	High	[K].YAEYSFTSLPVPESNLR.[T]		0.00458998	0.000314061	1	1	2	Q5UIP0	Q5UIP0 [1659-1675]		0	1972.96508	High	High	0.000166	0.001474	2.01
False	High	[R].KEANPTPLTPGASSLSQLGAYLDSDDSNGSN.[-]	1xPhospho [S/T/Y]	0.00434689	0.000314061	1	1	1	Q9BW85	Q9BW85 [293-323]		1	3186.41105	High	High	0.000166	0.001392	2.55
False	High	[K].KTQMAEVLPSPR.[G]	1xPhospho [S10(100)]	0.00496506	0.000376717	1	1	1	P11388	P11388 [1204-1215]	P11388 1xPhospho [S1213(100)]	1	1436.69673	High	High	0.0001968	0.001598	2.05
False	High	[K].GKLEAIITPPPAKK.[A]		0.00517944	0.000376717	1	1	3	O75367	O75367 [122-135]		2	1462.89918	High	High	0.0001968	0.001674	1.81
False	High	[R].IDSPGFKPASQQK.[A]	1xPhospho [S3(100)]	0.0052741	0.000376717	1	1	1	Q07157	Q07157 [910-922]	Q07157 1xPhospho [S912(100)]	0	1482.69884	High	High	0.0001968	0.001706	1.54
False	High	[K].GLNVIGASDQSPLQSPSNLR.[D]	1xPhospho [S15(99.5)]	0.00484653	0.000376717	1	1	1	Q9HAU0	Q9HAU0 [923-942]	Q9HAU0 1xPhospho [S937(99.5)]	0	2133.03359	High	High	0.0001968	0.001566	2.0
False	High	[R].SQEQEVLER.[G]	1xPhospho [S1(100)]	0.00505584	0.000376717	1	1	1	Q9UKV3	Q9UKV3 [328-336]	Q9UKV3 1xPhospho [S328(100)]	0	1197.51472	High	High	0.0001968	0.001631	2.3
False	High	[K].AVVMPLQLIQEQAASPNAEIHILK.[N]	1xPhospho [S15(100)]	0.00484653	0.000376717	1	1	1	Q14807	Q14807 [529-552]	Q14807 1xPhospho [S543(100)]	0	2693.4096	High	High	0.0001968	0.00156	1.57
False	High	[K].ALPGQLKPFETLLSQNQGGK.[T]		0.00499514	0.000376717	1	1	1	P09211	P09211 [122-141]		0	2126.16043	High	High	0.0001968	0.001608	1.18
False	High	[R].HEHPPNPPVSPGK.[T]		0.0050254	0.000376717	1	1	1	Q6VMQ6	Q6VMQ6 [664-676]		0	1392.70187	High	High	0.0001968	0.001616	1.15
False	High	[R].ALSGGGSVASPPPSPAMPK.[Y]	1xOxidation [M17]; 1xPhospho [S14(100)]	0.00481734	0.000376717	1	1	2	O75420	O75420 [15-33]	O75420 1xPhospho [S28(100)]	0	1803.83468	High	High	0.0001968	0.001555	1.38
False	High	[R].GGIVDEGALLR.[A]		0.0047023	0.000376717	1	1	1	O43175	O43175 [237-247]		0	1099.6106	High	High	0.0001968	0.001516	1.9
False	High	[R].KSLPAPVAQRPDSPGGGLQAPGQK.[R]	1xPhospho [S13(100)]	0.00537048	0.000376717	1	1	2	Q5JVS0	Q5JVS0 [96-119]	Q5JVS0 1xPhospho [S108(100)]	1	2436.2395	High	High	0.0001968	0.001735	1.92
False	High	[K].LDQILLNGNNITMLVPGGEGPEV.[-]		0.00508647	0.000376717	1	1	1	Q9Y4Y9	Q9Y4Y9 [69-91]		0	2393.23809	High	High	0.0001968	0.001646	1.68
False	High	[R].HISENSFGPSGGLR.[E]		0.00481734	0.000376717	1	1	2	Q12923	Q12923 [1227-1240]		0	1457.71317	High	High	0.0001968	0.001551	1.63
False	High	[K].TELGSQTPESSR.[S]		0.00499514	0.000376717	1	1	1	Q9H9L4	Q9H9L4 [125-136]		0	1291.61245	High	High	0.0001968	0.001608	1.42
False	High	[-].MATEIGSPPR.[F]	1xMet-loss+Acetyl [N-Term]; 1xPhospho [S7(100)]	0.0047308	0.000376717	1	1	2	Q9C0J8	Q9C0J8 [1-10]	Q9C0J8 1xMet-loss+Acetyl [N-Term]; 1xPhospho [S7(100)]	0	1049.46632	High	High	0.0001968	0.001519	2.44
False	High	[R].RLSSLRASTSK.[S]	1xPhospho [S4(99.6)]	0.00508647	0.000376717	1	1	2	P62753	P62753 [233-243]	P62753 1xPhospho [S236(99.6)]	2	1285.66239	High	High	0.0001968	0.001642	1.77
False	High	[K].VNISPTISSESK.[L]		0.00499514	0.000376717	1	1	1	Q8TAT5	Q8TAT5 [447-458]		0	1261.66342	High	High	0.0001968	0.001612	1.53
False	High	[K].TGSPGPELLFHEGQQKR.[F]	1xPhospho [S3(99)]	0.00508647	0.000376717	1	1	1	Q14202	Q14202 [462-478]	Q14202 1xPhospho [S464(99)]	1	1960.92767	High	High	0.0001968	0.001642	1.9
False	High	[R].MEVDRSPGLPMSDLK.[T]	1xOxidation [M11]	0.0048759	0.000376717	1	1	1	Q6WCQ1	Q6WCQ1 [614-628]		1	1690.81387	High	High	0.0001968	0.001566	1.48
False	High	[-].MAASSLEQK.[L]	1xMet-loss+Acetyl [N-Term]	0.0047023	0.000376717	1	1	1	O14733	O14733 [1-9]	O14733 1xMet-loss+Acetyl [N-Term]	0	875.44689	High	High	0.0001968	0.001512	2.19
False	High	[R].LASLFSSLEPQIQPVYVPVPK.[Q]	1xPhospho [Y16(100)]	0.00517944	0.000376717	1	1	2	P42696	P42696 [56-76]	P42696 1xPhospho [Y71(100)]	0	2392.25638	High	High	0.0001968	0.001673	1.8
False	High	[R].RISQSQPVR.[G]		0.00530604	0.000376717	1	1	2	O95071	O95071 [1547-1555]		1	1070.60652	High	High	0.0001968	0.001717	2.82
False	High	[R].RLSPSASPPR.[R]	1xPhospho [S7(100)]	0.00533816	0.000376717	1	1	11	Q8IYB3	Q8IYB3 [387-396]	Q8IYB3 1xPhospho [S393(100)]	1	1147.56195	High	High	0.0001968	0.001728	2.62
False	High	[-].MAASDTERDGLAPEK.[T]	1xMet-loss+Acetyl [N-Term]; 1xPhospho [S4(100)]	0.00475947	0.000376717	1	1	1	Q7L4I2	Q7L4I2 [1-15]	Q7L4I2 1xMet-loss+Acetyl [N-Term]; 1xPhospho [S4(100)]	1	1581.67922	High	High	0.0001968	0.001531	2.49
False	High	[K].TLVSTVGSMVFNEGEAQR.[L]		0.00533816	0.000376717	1	1	1	Q9P2E9	Q9P2E9 [652-669]		0	1924.9433	High	High	0.0001968	0.001724	1.87
False	High	[-].MNLLPNIESPVTR.[Q]	1xAcetyl [N-Term]; 1xPhospho [S9(100)]	0.00508647	0.000376717	1	1	1	P17980	P17980 [1-13]	P17980 1xAcetyl [N-Term]; 1xPhospho [S9(100)]	0	1605.77062	High	High	0.0001968	0.001645	2.03
False	High	[R].SPGMLEPLGSSR.[T]	1xPhospho [S1(100)]	0.00493516	0.000376717	1	1	1	Q9UQ35	Q9UQ35 [2132-2143]	Q9UQ35 1xPhospho [S2132(100)]	0	1310.58103	High	High	0.0001968	0.00159	2.41
False	High	[R].RGFSDSGGGPPAKQR.[D]	1xPhospho [S4(100)]	0.00533816	0.000376717	1	1	1	Q9H307	Q9H307 [63-77]	Q9H307 1xPhospho [S66(100)]	2	1596.72784	High	High	0.0001968	0.001727	1.84
False	High	[R].FSSATWPR.[A]		0.00533816	0.000376717	1	1	2	O94854	O94854 [118-125]		0	951.46829	High	High	0.0001968	0.001725	1.44
False	High	[K].KPKDPEPPEKEFTPYDYSQSDFK.[A]	1xPhospho [T/Y/S]	0.00514827	0.000376717	1	1	1	Q01780	Q01780 [804-826]		2	2852.27025	High	High	0.0001968	0.001665	2.27
False	High	[R].ALSPAELR.[A]		0.0048759	0.000376717	1	1	2	Q14160	Q14160 [1484-1491]		0	856.48869	High	High	0.0001968	0.00157	2.09
False	High	[-].MASSTVPVSAAGSANETPEIPDNVGDWLR.[G]	1xMet-loss+Acetyl [N-Term]; 1xPhospho [S4(98.5)]	0.00499514	0.000376717	1	1	1	Q96B49	Q96B49 [1-29]	Q96B49 1xMet-loss+Acetyl [N-Term]; 1xPhospho [S4(98.5)]	0	2962.3466	High	High	0.0001968	0.001612	2.17
False	High	[R].SAINEVVTR.[E]	1xPhospho [S1(100)]	0.00537048	0.000376717	1	1	1	P62899	P62899 [15-23]	P62899 1xPhospho [S15(100)]	0	1068.50852	High	High	0.0001968	0.001732	1.97
False	High	[-].MEVKPPPGRPQPDSGR.[R]	1xAcetyl [N-Term]	0.0047308	0.000376717	1	1	2	P51991	P51991 [1-16]	P51991 1xAcetyl [N-Term]	0	1789.90138	High	High	0.0001968	0.001523	2.11
False	High	[K].VQRAPRISGEDR.[S]		0.00490544	0.000376717	1	1	2	Q06546	Q06546 [296-307]		2	1383.74513	High	High	0.0001968	0.001577	1.71
False	High	[K].FGFAIGSQTTKK.[A]		0.00533816	0.000376717	1	1	1	Q8WW12	Q8WW12 [71-82]		1	1284.69466	High	High	0.0001968	0.001721	1.51
False	High	[K].SPSESFIGREK.[R]		0.00481734	0.000376717	1	1	2	Q15139	Q15139 [235-245]		1	1236.62189	High	High	0.0001968	0.001553	1.55
False	High	[R].VNSGDTEVGSSLLRHPSPELSR.[L]		0.00490544	0.000376717	1	1	1	O75592	O75592 [3503-3524]		1	2337.17933	High	High	0.0001968	0.001584	2.24
False	High	[R].HSSGSLTPPVTPPITPSSSFR.[S]	1xPhospho [S/T]	0.00484653	0.000376717	1	1	1	Q86VZ6	Q86VZ6 [103-123]		0	2232.06964	High	High	0.0001968	0.001558	2.52
False	High	[R].VQLVVGDGR.[M]		0.00478832	0.000376717	1	1	1	P22061	P22061 [136-144]		0	942.53671	High	High	0.0001968	0.001543	1.81
False	High	[K].GGPDFSNLEK.[-]		0.0047308	0.000376717	1	1	1	Q8WVJ2	Q8WVJ2 [148-157]		0	1063.50546	High	High	0.0001968	0.001524	1.72
False	High	[R].VQAGPGSPR.[R]	1xPhospho [S7(100)]	0.00533816	0.000376717	1	1	1	Q6PK04	Q6PK04 [13-21]	Q6PK04 1xPhospho [S19(100)]	0	948.42987	High	High	0.0001968	0.00172	2.5
False	High	[R].ALPTSKPEGSLHSSPVGPSSSK.[G]	1xPhospho [S14(100)]	0.0047023	0.000376717	1	1	1	Q9UPT8	Q9UPT8 [895-916]	Q9UPT8 1xPhospho [S908(100)]	0	2230.07512	High	High	0.0001968	0.001515	2.06
False	High	[K].VPSTPVHLTNEMK.[N]		0.00475947	0.000376717	1	1	1	Q12923	Q12923 [1185-1197]		0	1452.75153	High	High	0.0001968	0.001533	1.5
False	High	[K].RVALSDDETKETENMR.[K]	1xOxidation [M15]	0.00496506	0.000376717	1	1	2	Q15054	Q15054 [303-318]		2	1909.89199	High	High	0.0001968	0.001598	1.77
False	High	[R].KVMDSDEDDDY.[-]		0.00499514	0.000376717	1	1	4	O14737	O14737 [115-125]		1	1331.49437	High	High	0.0001968	0.001613	2.97
False	High	[K].VEGSPTEEANLPTELQDNSLSPAASEAGEK.[L]	1xPhospho [S/T]	0.00484653	0.000376717	1	1	1	P50851	P50851 [1115-1144]		0	3150.39982	High	High	0.0001968	0.001564	1.62
False	High	[-].MASGVAVSDGVIK.[V]	1xMet-loss [N-Term]; 1xPhospho [S3(100)]	0.00496506	0.000376717	1	1	4	P23528	P23528 [1-13]	P23528 1xMet-loss [N-Term]; 1xPhospho [S3(100)]	0	1182.57659	High	High	0.0001968	0.001596	2.11
False	High	[R].VSSPVFGATSSIK.[S]	1xPhospho [S3(100)]	0.00496506	0.000376717	1	1	1	Q99708	Q99708 [325-337]	Q99708 1xPhospho [S327(100)]	0	1359.65557	High	High	0.0001968	0.0016	2.1
False	High	[R].KQQHVISTEEGDMMETNSTDDEKSTAK.[S]	1xOxidation [M13]	0.00484653	0.000376717	1	1	1	Q9H0E3	Q9H0E3 [838-864]		2	3055.34666	High	High	0.0001968	0.001559	1.4
False	High	[K].ILNTSPDGHPYEK.[I]		0.00499514	0.000376717	1	1	1	Q16600	Q16600 [187-199]		0	1470.72233	High	High	0.0001968	0.001613	1.34
False	High	[R].AVPSSPAGSAAR.[G]	1xPhospho [S5(99.5)]	0.0047308	0.000376717	1	1	1	Q8IWD4	Q8IWD4 [49-60]	Q8IWD4 1xPhospho [S53(99.5)]	0	1150.52523	High	High	0.0001968	0.001528	1.9
False	High	[R].RGSLSQEMAKGEEK.[L]		0.00530604	0.000376717	1	1	1	Q8NFC6	Q8NFC6 [1075-1088]		2	1549.76388	High	High	0.0001968	0.001711	1.28
False	High	[K].NSNMSDEFISLSPGTPPSTLSSSSYRR.[V]		0.00490544	0.000376717	1	1	1	Q99728	Q99728 [380-406]		1	2917.36324	High	High	0.0001968	0.001577	2.13
False	High	[R].SPVSTRPLPSASQK.[A]		0.00481734	0.000376717	1	1	1	Q8ND56	Q8ND56 [216-229]		0	1454.79617	High	High	0.0001968	0.001549	1.48
False	High	[R].TPAAAAAMNLASPR.[T]	1xDehydrated [T/S]	0.00508647	0.000376717	1	1	2	Q9UQ35	Q9UQ35 [2261-2274]		0	1323.68378	High	High	0.0001968	0.001638	1.78
False	High	[K].HLEAADKGHSPAQKPK.[T]	1xPhospho [S10(100)]	0.0048759	0.000376717	1	1	1	Q14966	Q14966 [596-611]	Q14966 1xPhospho [S605(100)]	1	1793.86942	High	High	0.0001968	0.00157	1.45
False	High	[R].SRSLSESYELSSDLQDK.[Q]		0.00490544	0.000376717	1	1	1	Q6DN90	Q6DN90 [103-119]		1	1943.91925	High	High	0.0001968	0.001585	2.32
False	High	[R].EASDPATPSNFLPK.[K]		0.00517944	0.000376717	1	1	1	Q6P5Z2	Q6P5Z2 [486-499]		0	1473.722	High	High	0.0001968	0.001671	1.51
False	High	[K].VPEPEGQTSPK.[N]	1xPhospho [S9(99.5)]	0.00505584	0.000376717	1	1	1	Q504Q3	Q504Q3 [1181-1191]	Q504Q3 1xPhospho [S1189(99.5)]	0	1248.55077	High	High	0.0001968	0.001632	1.43
False	High	[-].MAVNVYSTSVTSDNLSR.[H]	1xMet-loss+Acetyl [N-Term]	0.00533816	0.000376717	1	1	1	Q15691	Q15691 [1-17]	Q15691 1xMet-loss+Acetyl [N-Term]	0	1754.85553	High	High	0.0001968	0.001727	1.25
False	High	[R].LAVPTEVSTEVPEMDTST.[-]		0.00467397	0.000376717	1	1	1	O00488	O00488 [117-134]		0	1905.89977	High	High	0.0001968	0.001509	1.91
False	High	[R].AGGASPAASSTAQPPTQHR.[L]		0.00505584	0.000376717	1	1	1	Q8IU81	Q8IU81 [449-467]		0	1791.87325	High	High	0.0001968	0.001627	1.42
False	High	[K].VSTVTSPSR.[M]		0.00490544	0.000376717	1	1	1	Q8WYP5	Q8WYP5 [1893-1901]		0	933.49999	High	High	0.0001968	0.001584	1.13
False	High	[R].GALSSSLR.[D]		0.00521081	0.000376717	1	1	1	Q5JU85	Q5JU85 [1138-1145]		0	790.44174	High	High	0.0001968	0.001687	1.95
False	High	[R].LATNTSAPDLKNVR.[S]	1xDehydrated [T/S]	0.00533816	0.000376717	1	1	1	P27816	P27816 [923-936]		1	1481.80707	High	High	0.0001968	0.001722	1.92
False	High	[K].AVLWQDSFSPHLK.[H]		0.00478832	0.000376717	1	1	1	Q14671	Q14671 [11-23]		0	1527.79544	High	High	0.0001968	0.001539	1.71
False	High	[R].LAGLFNEQR.[K]		0.00524236	0.000376717	1	1	1	Q9Y4L1	Q9Y4L1 [283-291]		0	1047.55817	High	High	0.0001968	0.00169	1.6
False	High	[R].GGDAKSPVLQEK.[G]		0.00493516	0.000376717	1	1	1	A6NFI3	A6NFI3 [107-118]		1	1228.65319	High	High	0.0001968	0.001591	1.49
False	High	[K].VENMSSNQDGNDSDEFM.[-]	1xOxidation [M]	0.00493516	0.000376717	1	1	3	Q86WR0	Q86WR0 [192-208]		0	1934.70148	High	High	0.0001968	0.001593	1.75
False	High	[R].VQAYEEPSVASSPNGKESDLRR.[S]	1xPhospho [S/Y]	0.00533816	0.000376717	1	1	2	Q99575	Q99575 [719-740]		2	2499.15114	High	High	0.0001968	0.001727	2.74
False	High	[R].GLLASDLNTDGDMRVTPEPGAGPTQGLLR.[A]		0.00511727	0.000376717	1	1	1	Q86YP4	Q86YP4 [34-62]		1	2951.48911	High	High	0.0001968	0.001648	2.74
False	High	[R].AGKLSPLKSK.[F]	1xPhospho [S5(100)]	0.00496506	0.000376717	1	1	1	Q03164	Q03164 [275-284]	Q03164 1xPhospho [S279(100)]	2	1108.61259	High	High	0.0001968	0.001605	1.47
False	High	[R].VRHGSGPPSSGGGLYR.[D]		0.00511727	0.000376717	1	1	1	Q9HC52	Q9HC52 [307-322]		1	1583.80371	High	High	0.0001968	0.001651	1.03
False	High	[K].AVDSQILPK.[I]		0.00499514	0.000376717	1	1	2	Q02878	Q02878 [252-260]		0	970.55677	High	High	0.0001968	0.001611	1.51
False	High	[R].EDSQRPGAHLTVK.[K]		0.00499514	0.000376717	1	2	1	P09651	P09651 [93-105]		0	1437.74447	High	High	0.0001968	0.001609	1.43
False	High	[K].YSTMETVEEALQEAINNNR.[G]		0.00521081	0.000376717	1	1	1	Q9UII4	Q9UII4 [1003-1021]		0	2212.01865	High	High	0.0001968	0.001679	1.17
False	High	[R].GLKEGMNPSYDEYADSDEDQHDAYLER.[M]	1xOxidation [M6]; 1xPhospho [S16(97.7)]	0.00508647	0.000376717	1	1	1	Q08945	Q08945 [429-455]	Q08945 1xPhospho [S444(97.7)]	1	3243.27324	High	High	0.0001968	0.001642	1.65
False	High	[R].RLSYNTASNK.[T]	1xDehydrated [S/T]	0.00475947	0.000376717	1	1	1	P49207	P49207 [10-19]		1	1135.58545	High	High	0.0001968	0.00153	1.27
False	High	[K].KVSGVGGTTYEISV.[-]		0.00484653	0.000376717	2	2	1	Q9ULC8; Q9C0B5	Q9ULC8 [752-765]; Q9C0B5 [702-715]		1	1396.73184	High	High	0.0001968	0.001558	2.03
False	High	[R].AHRSPASPRVPPVPDYVAHPER.[W]	2xPhospho [S4(100); S7(100)]	0.00496506	0.000376717	1	1	1	Q9Y5U2	Q9Y5U2 [140-161]	Q9Y5U2 2xPhospho [S143(100); S146(100)]	2	2595.20175	High	High	0.0001968	0.001603	1.94
False	High	[R].GIASTSDPPTANIKPTPVVSTPSKVTAAAMAGNK.[S]	1xOxidation [M30]	0.0047308	0.000376717	1	1	1	P12270	P12270 [1657-1690]		1	3295.72023	High	High	0.0001968	0.001521	1.83
False	High	[R].DSDAGSSTPTTSTR.[S]		0.00533816	0.000376717	1	1	1	P51532	P51532 [1416-1429]		0	1382.60301	High	High	0.0001968	0.001725	1.42
False	High	[R].SRSGEGEVSGLMRK.[V]	1xPhospho [S]	0.00517944	0.000376717	1	1	1	Q13263	Q13263 [471-484]		2	1572.71998	High	High	0.0001968	0.001667	1.93
False	High	[K].KPTGSLPSPSGVR.[K]	1xPhospho [S8(100)]	0.00505584	0.000376717	1	1	2	O00423	O00423 [106-118]	O00423 1xPhospho [S113(100)]	0	1362.67771	High	High	0.0001968	0.001635	2.03
False	High	[K].VGGTNLGAPGAFGQSPFSQPPAPPHQNTFPPR.[S]		0.0052741	0.000376717	1	1	1	Q96I24	Q96I24 [425-456]		0	3228.59735	High	High	0.0001968	0.001698	2.09
False	High	[R].RTDALTSSPGR.[D]	1xPhospho [S8(100)]	0.00505584	0.000376717	1	1	2	P49736	P49736 [34-44]	P49736 1xPhospho [S41(100)]	1	1240.56816	High	High	0.0001968	0.001633	2.29
False	High	[K].RLDYITAEIK.[R]		0.00481734	0.000376717	1	1	1	O15212	O15212 [79-88]		1	1221.68376	High	High	0.0001968	0.001548	1.65
False	High	[K].ESEDKPEIEDVGSDEEEEKKDGDK.[K]	1xPhospho [S2(100)]	0.00521081	0.000376717	1	1	2	P07900	P07900 [251-274]	P07900 1xPhospho [S252(100)]	2	2816.15171	High	High	0.0001968	0.001685	1.52
False	High	[R].AARPSSFQSR.[M]		0.00533816	0.000376717	1	1	1	Q9NZT2	Q9NZT2 [50-59]		0	1106.57013	High	High	0.0001968	0.001724	1.58
False	High	[K].VKGEYDVTVPK.[L]		0.00530604	0.000376717	1	1	1	Q09666	Q09666 [711-721]		1	1234.66778	High	High	0.0001968	0.001709	1.6
False	High	[K].YLSFTPPEK.[D]		0.00496506	0.000376717	1	1	2	Q13177	Q13177 [139-147]		0	1081.55644	High	High	0.0001968	0.001597	1.38
False	High	[R].WVKDENVEFDSDEEEPPDLPLD.[-]		0.00524236	0.000376717	1	1	2	Q9BWG6	Q9BWG6 [209-230]		1	2617.14641	High	High	0.0001968	0.001696	1.93
False	High	[K].DDEKEAEEGEDDRDSANGEDDS.[-]		0.0052741	0.000376717	1	1	1	P07910	P07910 [285-306]		2	2426.88221	High	High	0.0001968	0.001706	1.13
False	High	[R].IGPYQPNVPVGIDYVIPK.[T]		0.00537048	0.000376717	1	1	1	P43243	P43243 [781-798]		0	1969.07932	High	High	0.0001968	0.001739	2.29
False	High	[K].LKTPGVDAPSWLEEQ.[-]	1xPhospho [T3(100)]	0.00493516	0.000376717	1	1	1	P53367	P53367 [359-373]	P53367 1xPhospho [T361(100)]	1	1749.80951	High	High	0.0001968	0.001594	1.76
False	High	[K].IYEDGDDDMKR.[T]		0.0048759	0.000376717	1	1	1	Q9HB71	Q9HB71 [198-208]		1	1356.57362	High	High	0.0001968	0.001575	1.55
False	High	[R].TSPQPESGIKR.[L]	1xPhospho [T/S]	0.00496506	0.000376717	1	1	2	Q5EBL4	Q5EBL4 [345-355]		1	1279.60421	High	High	0.0001968	0.001601	1.31
False	High	[R].STSESSASFPRSPGQPSSLR.[S]		0.00517944	0.000376717	1	1	1	Q5T011	Q5T011 [1640-1659]		1	2064.99449	High	High	0.0001968	0.001677	1.81
False	High	[R].VAFSVAR.[A]		0.0048759	0.000376717	1	1	1	P39023	P39023 [262-268]		0	749.43045	High	High	0.0001968	0.001574	2.37
False	High	[K].STSAPQMSPGSSDNQSSSPQPAQQKLK.[Q]		0.00490544	0.000376717	1	1	1	Q14157	Q14157 [460-486]		1	2773.30572	High	High	0.0001968	0.001578	1.15
False	High	[R].SSSASSPEMKDGLPR.[T]	1xPhospho [S]	0.00524236	0.000376717	1	1	2	Q9UQ35	Q9UQ35 [1419-1433]		1	1628.69858	High	High	0.0001968	0.001694	1.77
False	High	[K].TYSYLTPDLWK.[E]		0.00475947	0.000376717	1	1	1	P15880	P15880 [247-257]		0	1386.69399	High	High	0.0001968	0.001529	1.35
False	High	[R].APVLFQSPR.[G]		0.00481734	0.000376717	1	1	1	Q8IWY8	Q8IWY8 [555-563]		0	1014.57309	High	High	0.0001968	0.001551	1.87
False	High	[-].MSTRTPLPTVNER.[D]	1xMet-loss+Acetyl [N-Term]	0.00490544	0.000376717	1	1	1	P27448	P27448 [1-13]	P27448 1xMet-loss+Acetyl [N-Term]	1	1412.74922	High	High	0.0001968	0.00158	1.13
False	High	[K].LHQLAMQQSHFPMTHGNTGFSGIESSSPEVK.[G]	2xOxidation [M6; M13]; 1xPhospho [S/T]	0.00514827	0.000376717	1	1	1	Q15366	Q15366 [246-276]		0	3494.55048	High	High	0.0001968	0.001656	2.08
False	High	[R].ARGDSEALDEES.[-]		0.00511727	0.000376717	1	1	3	Q7Z4V5	Q7Z4V5 [660-671]		1	1278.54443	High	High	0.0001968	0.001652	2.29
False	High	[R].GQEHKYLLGDAPVSPSSQK.[L]	1xPhospho [S14(99.1)]	0.00493516	0.000376717	1	1	1	Q9NYB0	Q9NYB0 [190-208]	Q9NYB0 1xPhospho [S203(99.1)]	1	2121.00122	High	High	0.0001968	0.00159	2.17
False	High	[R].IGSMSSVTSNKETDPPPPLTR.[S]		0.0052741	0.000376717	1	1	1	P28290	P28290 [268-288]		1	2214.10707	High	High	0.0001968	0.001702	2.23
False	High	[K].ESSTSEGADQKMSSPEDDSDTKR.[L]	1xOxidation [M12]	0.0047023	0.000376717	1	1	1	Q15424	Q15424 [371-393]		2	2503.03727	High	High	0.0001968	0.001511	1.8
False	High	[R].GRNSATSADEQPHIGNYR.[L]	1xPhospho [S/T/Y]	0.0047308	0.000376717	1	1	1	Q7KZI7	Q7KZI7 [37-54]		1	2052.88832	High	High	0.0001968	0.00152	2.39
False	High	[K].DDKHGSYEDAVHSGALND.[-]	1xPhospho [Y7(99.1)]	0.00484653	0.000376717	1	1	1	P17987	P17987 [539-556]	P17987 1xPhospho [Y545(99.1)]	1	2009.78727	High	High	0.0001968	0.00156	2.16
False	High	[K].SLSFPKLDSDDSNQK.[T]		0.0048759	0.000376717	1	1	1	Q9NZ09	Q9NZ09 [265-279]		1	1680.80752	High	High	0.0001968	0.001572	1.43
False	High	[R].TAADELEAFLGGGAPGGRHPGGGDYEEL.[-]		0.00493516	0.000376717	1	1	1	Q3YEC7	Q3YEC7 [702-729]		1	2743.25943	High	High	0.0001968	0.001586	2.07
False	High	[K].LSSSDRYSDASDDSFSEPR.[I]	1xPhospho [S14(100)]	0.00467397	0.000376717	1	1	1	Q9NRF8	Q9NRF8 [561-579]	Q9NRF8 1xPhospho [S574(100)]	1	2200.86664	High	High	0.000166	0.001503	2.44
False	High	[K].LFIGGLNTETNEK.[A]		0.00490544	0.000376717	2	2	1	P38159; Q96E39	P38159 [10-22]; Q96E39 [10-22]		0	1435.74273	High	High	0.0001968	0.001584	1.71
False	High	[K].ETAIELGYLTAEQFDEWVKPK.[D]		0.00496506	0.000376717	1	1	1	P07954	P07954 [484-504]		0	2467.23913	High	High	0.0001968	0.001604	1.53
False	High	[R].DFPYEEDSRPR.[S]	1xPhospho [Y4(100)]	0.00475947	0.000376717	1	1	1	Q96I25	Q96I25 [191-201]	Q96I25 1xPhospho [Y194(100)]	0	1490.59476	High	High	0.0001968	0.001536	1.47
False	High	[R].EPILSSEPSPAVTPVTPTTLIAPR.[I]	1xPhospho [S/T]	0.00514827	0.000376717	1	1	1	O60749	O60749 [89-112]		0	2553.32116	High	High	0.0001968	0.001663	1.5
False	High	[K].IEVKEESPQSK.[A]		0.00496506	0.000376717	1	1	1	P11171	P11171 [182-192]		1	1273.66342	High	High	0.0001968	0.001597	1.61
False	High	[K].LSSPIDMTSK.[R]	1xPhospho [S3(100)]	0.00496506	0.000376717	1	1	1	Q16649	Q16649 [351-360]	Q16649 1xPhospho [S353(100)]	0	1158.51122	High	High	0.0001968	0.001602	1.51
False	High	[R].KISADTIGDEGFFDLLSR.[F]	1xPhospho [S/T]	0.00517944	0.000376717	1	1	1	P81274	P81274 [481-498]		1	2063.96853	High	High	0.0001968	0.001674	2.17
False	High	[-].MSTGGDFGNPLRK.[F]	1xMet-loss+Acetyl [N-Term]	0.00511727	0.000376717	1	1	1	P20340	P20340 [1-13]	P20340 1xMet-loss+Acetyl [N-Term]	1	1290.64369	High	High	0.0001968	0.001655	1.49
False	High	[R].LREPVLYSPPSAVFVEPNRNEYLELK.[A]		0.00505584	0.000376717	1	1	2	O94991	O94991 [911-936]		2	3059.62005	High	High	0.0001968	0.001633	2.7
False	High	[R].KLSGDQPAARTPR.[S]	1xPhospho [S3(100)]	0.00521081	0.000376717	1	1	1	Q13428	Q13428 [1348-1360]	Q13428 1xPhospho [S1350(100)]	2	1476.73187	High	High	0.0001968	0.001686	2.42
False	High	[R].SSSFSLPSR.[A]		0.00530604	0.000376717	1	1	1	Q14153	Q14153 [165-173]		0	967.48434	High	High	0.0001968	0.001715	1.96
False	High	[K].ESTITLQQAEYEFLSFVR.[Q]		0.00493516	0.000376717	1	1	1	Q9Y3B8	Q9Y3B8 [112-129]		0	2161.08118	High	High	0.0001968	0.001594	1.16
False	High	[K].KKLGVSVSPSR.[A]	1xPhospho [S]	0.00467397	0.000376717	1	1	3	Q86VM9	Q86VM9 [527-537]		2	1237.66641	High	High	0.0001968	0.001506	2.52
False	High	[K].LQTPNTFPKR.[K]		0.00508647	0.000376717	1	1	1	Q14978	Q14978 [605-614]		1	1201.66878	High	High	0.0001968	0.001645	1.83
False	High	[K].QTLPSSPTTTK.[S]	1xPhospho [S6(99.5)]	0.00530604	0.000376717	1	1	1	P51513	P51513 [149-159]	P51513 1xPhospho [S154(99.5)]	0	1240.58207	High	High	0.0001968	0.001709	2.01
False	High	[K].SEKLKDLFDYSPPLHK.[N]		0.00530604	0.000376717	1	1	2	Q9NYF8	Q9NYF8 [502-517]		2	1917.01164	High	High	0.0001968	0.001715	1.72
False	High	[R].VLEVETTPGSLR.[N]		0.00530604	0.000376717	1	1	1	Q9NXL9	Q9NXL9 [667-678]		0	1300.71071	High	High	0.0001968	0.001716	1.93
False	High	[R].SEGPSLSPSGK.[R]		0.00533816	0.000376717	1	1	2	A8MU93	A8MU93 [48-58]		0	1045.51603	High	High	0.0001968	0.001727	1.59
False	High	[R].SMAQWLSTLPIHNFSATALTAGGTGAKVPSPLEGSEGDGDTD.[-]		0.00475947	0.000376717	1	1	1	Q9Y606	Q9Y606 [386-427]		1	4186.98736	High	High	0.0001968	0.00153	2.7
False	High	[K].QEAKPQQAAGMLSPK.[T]		0.00484653	0.000376717	1	1	1	Q13428	Q13428 [1245-1259]		0	1583.821	High	High	0.0001968	0.001564	2.11
False	High	[K].ILDSVGIEADDDRLNK.[V]		0.0050254	0.000376717	1	1	1	P05387	P05387 [26-41]		1	1772.90248	High	High	0.0001968	0.001624	1.79
False	High	[R].YHELPTLEER.[S]	1xPhospho [Y1(100)]	0.00493516	0.000376717	1	1	1	Q92692	Q92692 [454-463]	Q92692 1xPhospho [Y454(100)]	0	1366.60387	High	High	0.0001968	0.001588	2.05
False	High	[K].DQVDIAVQELLQLK.[A]		0.0050254	0.000376717	1	1	1	P07814	P07814 [926-939]		0	1611.89521	High	High	0.0001968	0.001617	1.56
False	High	[R].IRVLTAKASTDL.[-]		0.0048759	0.000376717	1	1	1	Q93052	Q93052 [601-612]		2	1287.76308	High	High	0.0001968	0.001572	2.0
False	High	[K].ISFSNIISDMK.[V]		0.00537048	0.000376717	1	1	1	Q92665	Q92665 [199-209]		0	1254.63985	High	High	0.0001968	0.001733	1.68
False	High	[R].SATLPLPAR.[S]		0.0052741	0.000376717	1	1	1	Q9BX66	Q9BX66 [495-503]		0	925.54654	High	High	0.0001968	0.001702	1.94
False	High	[R].VKVDGPRSPSYGR.[S]	1xPhospho [S8(99.5)]	0.00493516	0.000376717	1	1	4	Q07955	Q07955 [192-204]	Q07955 1xPhospho [S199(99.5)]	2	1497.72097	High	High	0.0001968	0.001586	1.26
False	High	[R].QYHESEEESEEEEAA.[-]	1xPhospho [S9(100)]	0.0047308	0.000376717	1	1	1	Q8N9N8	Q8N9N8 [151-165]	Q8N9N8 1xPhospho [S159(100)]	0	1875.64402	High	High	0.0001968	0.001525	2.25
False	High	[K].IGEEEIQKPEEK.[V]		0.0050254	0.000376717	1	1	1	Q15459	Q15459 [488-499]		0	1428.72167	High	High	0.0001968	0.001622	1.39
False	High	[K].ELESSEEGGSAEER.[R]		0.00467397	0.000376717	1	1	1	Q9HAS0	Q9HAS0 [15-28]		0	1508.6347	High	High	0.0001968	0.001507	1.2
False	High	[R].GSPTRPNPPVR.[N]	1xDehydrated [S/T]	0.00537048	0.000376717	1	1	2	Q14195	Q14195 [521-531]		0	1159.63307	High	High	0.0001968	0.001735	1.88
False	High	[R].SRSFDYNYR.[R]		0.0047023	0.000376717	1	1	1	O75494	O75494 [131-139]		1	1207.54906	High	High	0.0001968	0.001516	2.21
False	High	[R].VLTTSPSR.[Q]		0.00496506	0.000376717	1	1	1	Q86UU1	Q86UU1 [415-422]		0	860.48361	High	High	0.0001968	0.001598	1.56
False	High	[R].QPVSEPPADQVASDMPHSPTLRVDR.[K]		0.0052741	0.000376717	1	1	1	Q6W2J9	Q6W2J9 [1110-1134]		1	2729.33115	High	High	0.0001968	0.001704	3.04
False	High	[K].ARLSYSDK.[N]		0.00517944	0.000376717	1	1	1	Q05655	Q05655 [642-649]		1	939.48942	High	High	0.0001968	0.001674	1.79
False	High	[R].KGDRSPEPGQTWTR.[E]		0.00481734	0.000376717	1	1	2	Q09666	Q09666 [89-102]		2	1614.79829	High	High	0.0001968	0.001553	2.23
False	High	[R].EIFSGSLR.[T]		0.0048759	0.000376717	1	1	1	Q68DQ2	Q68DQ2 [172-179]		0	908.48361	High	High	0.0001968	0.001574	1.77
False	High	[R].VNAIEEVNNNVK.[L]		0.0048759	0.000376717	1	1	1	Q9UJY5	Q9UJY5 [215-226]		0	1342.69612	High	High	0.0001968	0.001576	1.76
False	High	[R].YGGGGYGR.[R]		0.0047023	0.000376717	1	1	1	Q01130	Q01130 [110-117]		0	786.35293	High	High	0.0001968	0.001513	1.7
False	High	[R].LEKVYEELR.[A]	1xPhospho [Y5(100)]	0.00530604	0.000376717	1	1	1	Q8NE71	Q8NE71 [412-420]	Q8NE71 1xPhospho [Y416(100)]	1	1258.6079	High	High	0.0001968	0.001711	1.55
False	High	[K].LLEGEEER.[L]		0.0047308	0.000376717	3	3	1	P20700; P02545; Q03252	P20700 [380-387]; P02545 [379-386]; Q03252 [394-401]		0	974.47892	High	High	0.0001968	0.001526	1.7
False	High	[K].IRSSVEKENQK.[S]		0.0048759	0.000376717	1	1	1	Q13427	Q13427 [714-724]		2	1317.7121	High	High	0.0001968	0.001567	2.68
False	High	[R].SSRSSPELTR.[K]		0.0047308	0.000376717	1	1	3	Q9UQ35	Q9UQ35 [1690-1699]		1	1119.57528	High	High	0.0001968	0.001519	1.98
False	High	[R].KNSPGNGSALGPR.[L]	1xPhospho [S3(100)]	0.00467397	0.000376717	1	1	1	Q9UKE5	Q9UKE5 [686-698]	Q9UKE5 1xPhospho [S688(100)]	1	1334.62125	High	High	0.000166	0.0015	2.45
False	High	[K].TSIEDQDELSSLLQVPLVAGTVNR.[G]		0.00505584	0.000376717	1	1	1	P56537	P56537 [165-188]		0	2584.34645	High	High	0.0001968	0.001632	2.04
False	High	[R].TDPLGSPDVFTR.[S]	1xPhospho [S6(100)]	0.00478832	0.000376717	1	1	1	Q9P267	Q9P267 [241-252]	Q9P267 1xPhospho [S246(100)]	0	1384.61444	High	High	0.0001968	0.00154	1.9
False	High	[R].DLIDNSFNR.[Y]		0.00467397	0.000376717	1	1	1	Q8IY81	Q8IY81 [683-691]		0	1093.52726	High	High	0.000166	0.001502	1.9
False	High	[R].STPLASPSPSPGR.[S]		0.00537048	0.000376717	1	1	1	Q8WYP5	Q8WYP5 [1209-1221]		0	1253.64844	High	High	0.0001968	0.001737	1.67
False	High	[R].SGSSPGLRDGSGTPSR.[H]		0.00467397	0.000376717	1	1	1	Q9UQ35	Q9UQ35 [1441-1456]		1	1517.73027	High	High	0.000166	0.0015	1.75
False	High	[K].QLIVGVNK.[M]		0.0050254	0.000376717	1	3	1	P68104	P68104 [147-154]		0	870.54073	High	High	0.0001968	0.001618	2.13
False	High	[K].IKEKGSFSDTGLGDGK.[M]	1xPhospho [S/T]	0.00635833	0.00043546	1	1	1	Q9Y2W1	Q9Y2W1 [372-387]		2	1718.79967	High	High	0.0002255	0.002067	1.95
False	High	[K].YSQANMDAPPLSPYPFVR.[T]		0.00602263	0.00043546	1	1	1	Q08999	Q08999 [1024-1041]		0	2052.98477	High	High	0.0002255	0.001945	1.96
False	High	[R].EQSPSQHGKDPASLLASELVQLHMQLEEK.[R]	1xPhospho [S]	0.00573899	0.00043546	1	1	1	Q5T5Y3	Q5T5Y3 [860-888]		1	3309.5821	High	High	0.0002255	0.001851	1.95
False	High	[R].SSSVGSSSSYPISPAVSR.[T]		0.00570448	0.00043546	1	1	1	Q15149	Q15149 [4384-4401]		0	1754.85553	High	High	0.0002255	0.001847	2.02
False	High	[R].LLVVTDPR.[A]		0.00624442	0.00043546	1	1	1	P08865	P08865 [121-128]		0	912.55129	High	High	0.0002255	0.002018	2.0
False	High	[R].TLNEVKNYER.[D]	1xPhospho [Y8(100)]	0.00605904	0.00043546	1	1	1	Q9BRS2	Q9BRS2 [433-442]	Q9BRS2 1xPhospho [Y440(100)]	1	1345.61477	High	High	0.0002255	0.001963	1.45
False	High	[R].NEGVVGGEDYEEVDRYSR.[Q]		0.00553499	0.00043546	1	1	2	Q86UK7	Q86UK7 [297-314]		1	2072.91557	High	High	0.0002255	0.001792	2.18
False	High	[K].IKPSSSANAIYSLAARPLPVPK.[L]	1xPhospho [Y/S]	0.00556848	0.00043546	1	1	2	P22681	P22681 [664-685]		0	2360.27376	High	High	0.0002255	0.0018	1.82
False	High	[K].KKGLNVIGASDQSPLQSPSNLR.[D]	1xPhospho [S17(100)]	0.00643541	0.00043546	1	1	1	Q9HAU0	Q9HAU0 [921-942]	Q9HAU0 1xPhospho [S937(100)]	2	2389.22351	High	High	0.0002255	0.002083	2.27
False	High	[R].GHTDTEGRPPSPPPTSTPEK.[C]		0.00560218	0.00043546	1	1	2	Q00613	Q00613 [353-372]		0	2087.99924	High	High	0.0002255	0.001812	1.94
False	High	[R].DLDELSRYPEDK.[I]		0.00567018	0.00043546	1	1	1	P43243	P43243 [121-132]		1	1479.69618	High	High	0.0002255	0.001834	1.48
False	High	[K].SKEFVSSDESSSGENKSK.[K]	2xPhospho [S]	0.00540299	0.00043546	1	1	2	Q08945	Q08945 [662-679]		2	2091.81553	High	High	0.0001968	0.001749	2.18
False	High	[R].ALEEGDGSVSGSSPRSDISQPASQDGMR.[R]	1xPhospho [S]	0.00598643	0.00043546	1	1	1	Q8N3X1	Q8N3X1 [420-447]		1	2900.2364	High	High	0.0002255	0.001944	2.14
False	High	[R].RKPNAGGSPAPVR.[R]	1xPhospho [S8(100)]	0.00632013	0.00043546	1	1	1	Q3KQU3	Q3KQU3 [392-404]	Q3KQU3 1xPhospho [S399(100)]	1	1386.70017	High	High	0.0002255	0.002048	1.73
False	High	[R].ERSPGRLFEDSSR.[G]	1xPhospho [S3(100)]	0.00651341	0.00043546	1	1	1	O14578	O14578 [1991-2003]	O14578 1xPhospho [S1993(100)]	2	1615.72242	High	High	0.0002255	0.002108	2.71
False	High	[R].RKPNAGGSPAPVR.[R]		0.00587912	0.00043546	1	1	1	Q3KQU3	Q3KQU3 [392-404]		1	1306.73384	High	High	0.0002255	0.001906	1.36
False	High	[K].RKPERKPSDEEFASR.[K]	1xPhospho [S8(100)]	0.00639675	0.00043546	1	1	2	Q14155	Q14155 [687-701]	Q14155 1xPhospho [S694(100)]	2	1911.90727	High	High	0.0002255	0.002078	1.91
False	High	[K].KEGLAPPSPSLVSDLLSELNISEIQK.[L]		0.00639675	0.00043546	1	1	1	Q8TD16	Q8TD16 [322-347]		1	2764.49787	High	High	0.0002255	0.002078	1.39
False	High	[-].MKTPADTGFAFPDWAYKPESSPGSR.[Q]		0.00550169	0.00043546	1	1	1	P50548	P50548 [1-25]		1	2743.28208	High	High	0.0002255	0.001782	2.46
False	High	[R].LGGKPSSPSLSPLMGFGSNK.[N]	1xOxidation [M14]; 1xPhospho [S]	0.00550169	0.00043546	1	1	1	Q8TEW8	Q8TEW8 [358-377]		0	2056.97732	High	High	0.0002255	0.001784	2.1
False	High	[K].VKASSVGVLSPQKK.[S]		0.00655277	0.00043546	1	1	1	Q9UGU5	Q9UGU5 [488-501]		2	1427.85804	High	High	0.0002255	0.002124	1.62
False	High	[R].RGSPVPPVPERR.[S]	1xPhospho [S3(100)]	0.00647429	0.00043546	1	1	1	Q6ZRV2	Q6ZRV2 [912-923]	Q6ZRV2 1xPhospho [S914(100)]	2	1426.73147	High	High	0.0002255	0.0021	2.04
False	High	[K].DKFSPFPVQDRPESSLVFK.[D]		0.00567018	0.00043546	1	1	2	Q9UQ35	Q9UQ35 [1185-1203]		1	2223.14444	High	High	0.0002255	0.001828	2.02
False	High	[K].SQDADSPGSSGAPENLTFKER.[Q]	2xPhospho [S6(99.2); S/T]	0.00580864	0.00043546	1	1	1	P55196	P55196 [1774-1794]	P55196 2xPhospho [S1779(99.2); S/T]	1	2352.93811	High	High	0.0002255	0.00188	1.7
False	High	[R].SLSRTPSPPPFRGR.[N]	1xPhospho [S7(100)]	0.00602263	0.00043546	1	1	1	Q7L4I2	Q7L4I2 [216-229]	Q7L4I2 1xPhospho [S222(100)]	2	1634.81627	High	High	0.0002255	0.00195	2.29
False	High	[K].LSVQSNPSPQLR.[S]	1xPhospho [S8(100)]	0.00616961	0.00043546	1	1	1	O75152	O75152 [125-136]	O75152 1xPhospho [S132(100)]	0	1405.68352	High	High	0.0002255	0.002003	2.39
False	High	[R].GQPEGPLPSSSPRSPSGLRPR.[G]	1xPhospho [S]	0.00605904	0.00043546	1	1	1	P49815	P49815 [1439-1459]		1	2239.09792	High	High	0.0002255	0.00196	2.44
False	High	[R].ERGDESPLGAEGAK.[T]		0.00647429	0.00043546	1	1	1	A6NDB9	A6NDB9 [370-383]		1	1415.67611	High	High	0.0002255	0.002106	1.16
False	High	[R].GQPEGPLPSSSPRSPSGLRPR.[G]	2xPhospho [S]	0.00628216	0.00043546	1	1	1	P49815	P49815 [1439-1459]		1	2319.06425	High	High	0.0002255	0.002032	2.42
False	High	[K].WLISPVK.[I]		0.00632013	0.00043546	1	1	1	Q8NCD3	Q8NCD3 [409-415]		0	842.51345	High	High	0.0002255	0.002051	1.85
False	High	[R].VLGDHLLLDPTHELPPYTPPPMLSPVR.[Q]	1xOxidation [M22]	0.00605904	0.00043546	1	1	1	Q96PN7	Q96PN7 [692-718]		0	3020.59139	High	High	0.0002255	0.001968	3.2
False	High	[K].GQDTVAIEGFTDEEDTESGGEGQYRER.[D]	1xPhospho [T/S/Y]	0.00605904	0.00043546	1	1	1	Q2KHR3	Q2KHR3 [1331-1357]		1	3055.24365	High	High	0.0002255	0.001963	2.73
False	High	[K].LQSFLDPSVTR.[K]		0.00560218	0.00043546	1	1	1	Q8IVF7	Q8IVF7 [86-96]		0	1262.67393	High	High	0.0002255	0.001808	1.65
False	High	[R].ERDYAEIQDFHR.[T]		0.00546859	0.00043546	1	1	1	Q8TEW0	Q8TEW0 [1077-1088]		1	1578.72954	High	High	0.0002255	0.00177	1.77
False	High	[R].DLAEEIVMYMNNMSSPLTSR.[T]	2xOxidation [M10; M13]	0.00598643	0.00043546	1	1	1	Q7Z401	Q7Z401 [1203-1222]		0	2333.04579	High	High	0.0002255	0.001941	1.36
False	High	[K].IIYEPHPQLTR.[N]		0.00624442	0.00043546	1	1	1	Q96BY7	Q96BY7 [262-272]		0	1366.74776	High	High	0.0002255	0.002028	1.85
False	High	[R].ALLSPQYMVPDMDLWVPAR.[Q]	1xOxidation [M]	0.00553499	0.00043546	1	1	2	Q5SXM2	Q5SXM2 [558-576]		0	2218.10351	High	High	0.0002255	0.001786	1.84
False	High	[R].QFSPGPR.[T]		0.00598643	0.00043546	1	1	1	Q8NFP9	Q8NFP9 [1319-1325]		0	788.40496	High	High	0.0002255	0.001939	1.81
False	High	[K].SISSPSVSSETMDKPVDLSTRK.[E]	1xPhospho [S/T]	0.00567018	0.00043546	1	1	1	P49792	P49792 [2802-2823]		1	2431.14221	High	High	0.0002255	0.001829	1.74
False	High	[R].LLYEIQNR.[D]		0.00553499	0.00043546	1	1	1	Q01804	Q01804 [458-465]		0	1048.57857	High	High	0.0002255	0.001793	1.74
False	High	[K].EQYVPPRSPK.[-]		0.00556848	0.00043546	1	1	2	Q71RC2	Q71RC2 [715-724]		1	1200.63715	High	High	0.0002255	0.0018	1.44
False	High	[K].RQSSESDIESVIYTIEAVAK.[G]	1xPhospho [S/Y/T]	0.0062069	0.00043546	1	1	1	Q8WY36	Q8WY36 [476-495]		1	2305.09591	High	High	0.0002255	0.002017	1.4
False	High	[R].ANTLSPVR.[F]		0.00609568	0.00043546	1	1	1	Q9H792	Q9H792 [277-284]		0	857.48394	High	High	0.0002255	0.001975	2.26
False	High	[R].SQAQQPQKEAALSS.[-]		0.00587912	0.00043546	1	1	1	Q3MHD2	Q3MHD2 [182-195]		1	1472.73396	High	High	0.0002255	0.001902	1.84
False	High	[R].FVVIQNEDLGPASPLDSTFYR.[S]	1xPhospho [S13(100)]	0.00613253	0.00043546	1	1	1	P04626	P04626 [986-1006]	P04626 1xPhospho [S998(100)]	0	2448.14828	High	High	0.0002255	0.00199	1.94
False	High	[K].DKDAYSSFGSR.[SD]		0.00543569	0.00043546	1	2	1	O00571	O00571 [65-75]		1	1232.55421	High	High	0.0002255	0.001757	1.64
False	High	[R].WGQSPPPQQR.[S]		0.00647429	0.00043546	1	1	1	Q5VV67	Q5VV67 [234-243]		0	1180.58578	High	High	0.0002255	0.002097	1.49
False	High	[K].VQEAESPVFKELPGAK.[A]		0.00563608	0.00043546	1	1	1	Q08357	Q08357 [263-278]		1	1728.91668	High	High	0.0002255	0.001824	1.25
False	High	[R].TPLSPSPMK.[T]	1xOxidation [M8]	0.00580864	0.00043546	1	1	3	Q69YQ0	Q69YQ0 [865-873]		0	973.50229	High	High	0.0002255	0.001883	2.21
False	High	[K].AKKLTSDEEGEPSGK.[R]		0.00632013	0.00043546	1	1	1	Q8WVC0	Q8WVC0 [625-639]		2	1575.78606	High	High	0.0002255	0.002054	1.41
False	High	[R].APSSPVAKPGPVK.[T]		0.00550169	0.00043546	1	1	1	Q9GZR2	Q9GZR2 [12-24]		0	1234.7154	High	High	0.0002255	0.001777	1.28
False	High	[K].QGTYGGYFR.[D]	1xPhospho [Y4(99.4)]	0.00651341	0.00043546	1	2	1	Q99613	Q99613 [878-886]	Q99613 1xPhospho [Y881(99.4)]	0	1128.451	High	High	0.0002255	0.002107	1.34
False	High	[R].KVSSTPPVR.[C]		0.00639675	0.00043546	1	1	1	Q9H6A9	Q9H6A9 [125-133]		1	970.56801	High	High	0.0002255	0.002071	1.71
False	High	[R].LISQIVSSITASLR.[F]		0.00602263	0.00043546	1	5	2	P68363	P68363 [230-243]		0	1487.87917	High	High	0.0002255	0.001951	1.49
False	High	[K].EISPGSGPGEIRK.[V]		0.00647429	0.00043546	1	1	1	O43491	O43491 [713-725]		1	1326.7012	High	High	0.0002255	0.002097	1.19
False	High	[R].KFLPLFDR.[V]		0.00573899	0.00043546	1	1	1	P61604	P61604 [8-15]		1	1035.59858	High	High	0.0002255	0.001858	2.12
False	High	[K].EIEDAEKYSFMATVTK.[A]	1xPhospho [Y8(99.1)]	0.00550169	0.00043546	1	1	1	O43865	O43865 [21-36]	O43865 1xPhospho [Y28(99.1)]	1	1941.85514	High	High	0.0002255	0.001778	2.13
False	High	[R].GGDSIGETPTPGASKR.[K]		0.00628216	0.00043546	1	1	2	O75533	O75533 [319-334]		1	1529.75542	High	High	0.0002255	0.002042	1.68
False	High	[R].TISQSSSLK.[S]		0.0062069	0.00043546	1	1	2	Q9UHB7	Q9UHB7 [834-842]		0	950.5153	High	High	0.0002255	0.002013	1.58
False	High	[K].ALGGEDSENEEELGDEAMMALDQSLASLFAEQKLR.[I]	1xOxidation [M18]; 1xPhospho [S7(100)]	0.00667224	0.00043546	1	1	1	Q9BQG0	Q9BQG0 [769-803]	Q9BQG0 1xPhospho [S775(100)]	1	3892.71403	High	High	0.0002255	0.002172	1.77
False	High	[R].DTYVSSFPR.[A]		0.00663218	0.00043546	1	1	1	P23193	P23193 [124-132]		0	1071.51055	High	High	0.0002255	0.002154	1.45
False	High	[K].AGLSPAEPLLSR.[A]	1xPhospho [S4(100)]	0.00540299	0.00043546	1	1	1	O95402	O95402 [358-369]	O95402 1xPhospho [S361(100)]	0	1290.64534	High	High	0.0001968	0.00174	2.35
False	High	[K].ELSPAALEKR.[R]	1xPhospho [S3(100)]	0.00628216	0.00043546	1	1	1	O75683	O75683 [136-145]	O75683 1xPhospho [S138(100)]	1	1193.59258	High	High	0.0002255	0.002034	1.63
False	High	[R].SLGVDMDDKDDAHYAVQAR.[R]	1xOxidation [M6]; 1xPhospho [Y14(100)]	0.00546859	0.00043546	1	1	1	Q9BZE4	Q9BZE4 [526-544]	Q9BZE4 1xPhospho [Y539(100)]	1	2201.9169	High	High	0.0002255	0.001767	1.4
False	High	[R].RMLSSSDAITQEFMDLR.[T]		0.00632013	0.00043546	1	1	1	Q9UPN3	Q9UPN3 [1373-1389]		1	1999.95757	High	High	0.0002255	0.002046	2.25
False	High	[K].GGFSFGNVEPASLPSASVFVLGR.[T]		0.00587912	0.00043546	1	1	1	P49790	P49790 [1080-1102]		0	2295.17681	High	High	0.0002255	0.001901	1.0
False	High	[K].YVISDEEEEDDD.[-]		0.00635833	0.00043546	1	1	2	Q8WVC0	Q8WVC0 [655-666]		0	1457.54382	High	High	0.0002255	0.002064	2.14
False	High	[R].SLKTQLSQGRSSPQLDPLR.[K]		0.0062069	0.00043546	1	1	2	Q8ND56	Q8ND56 [172-190]		2	2111.15674	High	High	0.0002255	0.002012	1.42
False	High	[K].AASWPSR.[S]		0.00613253	0.00043546	1	1	1	P35670	P35670 [130-136]		0	774.38931	High	High	0.0002255	0.001987	1.6
False	High	[K].MVVPGLDGAQIPRDPSQQELPR.[L]		0.00609568	0.00043546	1	1	1	P49327	P49327 [1159-1180]		1	2403.2449	High	High	0.0002255	0.001981	2.28
False	High	[R].ASSPSLIER.[N]	1xPhospho [S3(100)]	0.00595044	0.00043546	1	1	1	A1L170	A1L170 [221-229]	A1L170 1xPhospho [S223(100)]	0	1039.48197	High	High	0.0002255	0.001932	2.26
False	High	[R].TLTLVDTGIGMTKADLINNLGTIAK.[S]		0.00595044	0.00043546	2	2	2	P07900; P08238	P07900 [88-112]; P08238 [83-107]		1	2573.42186	High	High	0.0002255	0.001926	1.79
False	High	[R].VADPDHDHTGFLTEYVATR.[W]	1xDehydrated [T9(99.5)]	0.00563608	0.00043546	1	1	3	P28482	P28482 [173-191]	P28482 1xDehydrated [T181(99.5)]	0	2125.99376	High	High	0.0002255	0.001818	1.65
False	High	[K].YVSGSSPDLVTRK.[V]	1xPhospho [S/Y/T]	0.00635833	0.00043546	1	1	1	Q15678	Q15678 [589-601]		1	1488.7094	High	High	0.0002255	0.002064	1.87
False	High	[R].LSASETSLHR.[I]		0.00595044	0.00043546	1	1	1	Q15075	Q15075 [353-362]		0	1100.56946	High	High	0.0002255	0.001926	2.0
False	High	[R].GSPTGGAQLLK.[R]	1xPhospho [S2(99.6)]	0.00584377	0.00043546	1	1	1	Q14684	Q14684 [512-522]	Q14684 1xPhospho [S513(99.6)]	0	1108.53982	High	High	0.0002255	0.001891	2.17
False	High	[K].LGVIEDHSNR.[T]		0.00540299	0.00043546	1	2	1	P14625	P14625 [494-503]		0	1139.58036	High	High	0.0001968	0.001745	1.25
False	High	[K].DVIEEYFK.[C]		0.00546859	0.00043546	1	1	1	P25398	P25398 [122-129]		0	1042.50915	High	High	0.0002255	0.00177	1.7
False	High	[R].STELVLSPDMPR.[T]	1xOxidation [M10]	0.00563608	0.00043546	1	1	1	Q8TDY2	Q8TDY2 [237-248]		0	1360.67769	High	High	0.0002255	0.001825	1.84
False	High	[K].QKSDAEEDGGTVSQEEEDR.[K]	1xPhospho [S3(100)]	0.00553499	0.00043546	1	1	1	P27824	P27824 [552-570]	P27824 1xPhospho [S554(100)]	1	2188.85139	High	High	0.0002255	0.001785	1.42
False	High	[R].YETSSTSAGDRYDSLLGR.[S]		0.00663218	0.00043546	1	1	1	O14974	O14974 [890-907]		1	1977.91484	High	High	0.0002255	0.002152	1.81
False	High	[R].YVNILPYDHSR.[V]		0.00613253	0.00043546	1	1	1	P18433	P18433 [271-281]		0	1376.69573	High	High	0.0002255	0.001984	1.33
False	High	[R].LSLSTSK.[L]		0.00556848	0.00043546	1	1	1	P54886	P54886 [426-432]		0	735.4247	High	High	0.0002255	0.001795	1.74
False	High	[R].MGLSMER.[M]		0.00605904	0.00043546	1	1	1	P52272	P52272 [525-531]		0	823.38007	High	High	0.0002255	0.001959	1.72
False	High	[-].MTVSGPGTPEPRPATPGASSVEQLRK.[E]	1xMet-loss [N-Term]; 1xPhospho [S/T]	0.00667224	0.00043546	1	1	1	Q9H3U1	Q9H3U1 [1-26]	Q9H3U1 1xMet-loss [N-Term]	1	2599.28757	High	High	0.0002255	0.00217	2.0
False	High	[K].NNLRDWLR.[V]		0.00595044	0.00043546	2	2	3	P35268; Q6P5R6	P35268 [94-101]; Q6P5R6 [88-95]		1	1086.5803	High	High	0.0002255	0.001923	2.68
False	High	[K].TVSPPIRK.[G]	1xPhospho [S3(100)]	0.00632013	0.00043546	1	1	1	Q9UHB6	Q9UHB6 [607-614]	Q9UHB6 1xPhospho [S609(100)]	1	977.51796	High	High	0.0002255	0.00205	2.14
False	High	[K].WNSVSPASAGKR.[K]		0.00567018	0.00043546	1	1	1	Q86UE4	Q86UE4 [304-315]		1	1259.64911	High	High	0.0002255	0.00183	1.78
False	High	[R].MKKELSPAGSISK.[N]	1xOxidation [M1]	0.00667224	0.00043546	1	1	3	O95453	O95453 [614-626]		2	1391.75628	High	High	0.0002255	0.00217	1.37
False	High	[K].VAPGPSSGSTPGQVPGSSALSSPR.[R]	1xPhospho [S/T]	0.00663218	0.00043546	1	1	1	Q8NEY1	Q8NEY1 [1361-1384]		0	2260.06053	High	High	0.0002255	0.002149	2.4
False	High	[R].LAATPSPGASQVYEALLPQYAK.[L]		0.00577371	0.00043546	1	1	1	O75191	O75191 [501-522]		0	2275.19687	High	High	0.0002255	0.001867	1.61
False	High	[K].LITPPPPPPSPER.[V]	1xPhospho [S10(100)]	0.00556848	0.00043546	1	1	3	Q96HE9	Q96HE9 [31-43]	Q96HE9 1xPhospho [S40(100)]	0	1477.74506	High	High	0.0002255	0.0018	2.51
False	High	[R].SRTASGSSVTSLDGTR.[S]	2xPhospho [S5(98.3); S8(99.2)]	0.00556848	0.00043546	1	1	1	Q92597	Q92597 [326-341]	Q92597 2xPhospho [S330(98.3); S333(99.2)]	1	1741.71536	High	High	0.0002255	0.001804	2.34
False	High	[R].TVSSPIPYTPSPSSSRPISPGLSYASHTVGFTPPTSLTR.[A]	1xPhospho [S/T/Y]	0.00659235	0.00043546	1	1	1	Q16204	Q16204 [349-387]		0	4110.02197	High	High	0.0002255	0.002138	3.67
False	High	[K].MKDNEEREQSSDLTPSGDVSPVKPLSR.[S]	1xPhospho [S20(100)]	0.00639675	0.00043546	1	1	1	Q8WYQ5	Q8WYQ5 [358-384]	Q8WYQ5 1xPhospho [S377(100)]	2	3081.41945	High	High	0.0002255	0.002079	1.79
False	High	[R].SRSWPASPR.[G]		0.00584377	0.00043546	1	1	1	Q86YD1	Q86YD1 [34-42]		1	1043.5381	High	High	0.0002255	0.001888	1.44
False	High	[R].TLQPPESPR.[L]		0.00543569	0.00043546	1	1	2	Q86UU1	Q86UU1 [437-445]		0	1024.54218	High	High	0.0002255	0.001756	1.94
False	High	[R].APSPRPGPGPLRQQGPPTPFDFLGR.[A]	1xPhospho [S3(99.2)]	0.00655277	0.00043546	1	1	1	Q8WUF5	Q8WUF5 [156-180]	Q8WUF5 1xPhospho [S158(99.2)]	1	2722.36134	High	High	0.0002255	0.002129	1.92
False	High	[R].LAALKRPDDVPLSLSPSKR.[A]	1xPhospho [S15(100)]	0.00651341	0.00043546	1	1	1	Q9UFC0	Q9UFC0 [229-247]	Q9UFC0 1xPhospho [S243(100)]	2	2143.16348	High	High	0.0002255	0.002115	3.17
False	High	[K].QMADTGKLNTLLQR.[A]		0.00605904	0.00043546	1	1	1	Q00839	Q00839 [545-558]		1	1588.84755	High	High	0.0002255	0.001968	1.63
False	High	[R].RSASASHQADIKEAR.[R]	2xPhospho [S]	0.00577371	0.00043546	1	1	1	Q14739	Q14739 [96-110]		2	1786.76332	High	High	0.0002255	0.001866	1.67
False	High	[R].YGRAESPDLR.[R]		0.00643541	0.00043546	1	1	2	Q6UN15	Q6UN15 [299-308]		1	1163.58036	High	High	0.0002255	0.002081	1.57
False	High	[R].QLSEEQPSGNGVKKPK.[I]		0.0062069	0.00043546	1	1	2	Q9H4Z3	Q9H4Z3 [114-129]		1	1725.91299	High	High	0.0002255	0.00201	1.7
False	High	[R].TLSMDKGF.[-]	1xOxidation [M4]	0.00563608	0.00043546	1	1	5	P17858	P17858 [773-780]		1	914.4288	High	High	0.0002255	0.001819	0.99
False	High	[K].KFDHESSPGTDEDKSG.[-]	1xPhospho [S7(99.4)]	0.00577371	0.00043546	1	1	1	Q13427	Q13427 [739-754]	Q13427 1xPhospho [S745(99.4)]	2	1815.70689	High	High	0.0002255	0.00187	1.95
False	High	[K].LGSALLIR.[D]		0.00602263	0.00043546	1	1	2	Q14993	Q14993 [79-86]		0	842.54581	High	High	0.0002255	0.001949	1.97
False	High	[K].APSIDGKEELDLAEK.[M]		0.00602263	0.00043546	1	1	1	Q9H0E9	Q9H0E9 [385-399]		1	1614.82211	High	High	0.0002255	0.001948	1.41
False	High	[R].GARSPEDGPSAR.[Q]		0.00587912	0.00043546	1	1	1	Q8TDY4	Q8TDY4 [859-870]		1	1199.57634	High	High	0.0002255	0.001906	0.98
False	High	[R].GAGQQQSQEMMEVDRR.[V]		0.00598643	0.00043546	1	1	1	Q15435	Q15435 [6-21]		1	1849.82795	High	High	0.0002255	0.001944	2.01
False	High	[R].APEPTPQQVAQQQ.[-]		0.00580864	0.00043546	1	1	1	Q14839	Q14839 [1900-1912]		0	1421.70193	High	High	0.0002255	0.001881	2.14
False	High	[R].AAVVTSPPPTTAPHKER.[Y]	1xDehydrated [T/S]	0.00605904	0.00043546	1	1	1	P35611	P35611 [7-23]		1	1740.93914	High	High	0.0002255	0.001958	1.45
False	High	[R].SKVGSTENIKHQPGGGR.[A]		0.00628216	0.00043546	1	1	1	P27816	P27816 [937-953]		2	1751.91472	High	High	0.0002255	0.002035	1.36
False	High	[R].SSTPLHSPSPIR.[V]	1xPhospho [T3(99)]	0.00663218	0.00043546	1	1	1	O95817	O95817 [283-294]	O95817 1xPhospho [T285(99)]	0	1358.64641	High	High	0.0002255	0.002148	1.86
False	High	[R].MDAYALAPYAGAGPLVGVPGVGAPTPFSFPK.[R]		0.00560218	0.00043546	1	1	1	Q6ZRV2	Q6ZRV2 [294-324]		0	3018.54338	High	High	0.0002255	0.001811	1.22
False	High	[R].SRSRTPPVTR.[R]	1xPhospho [S1(99.6)]	0.00651341	0.00043546	1	1	1	Q9UQ35	Q9UQ35 [1923-1932]; [1946-1955]; [1958-1967]	Q9UQ35 1xPhospho [S1923(99.6)]; 1xPhospho [S1946(99.6)]; 1xPhospho [S1958(99.6)]	2	1236.62086	High	High	0.0002255	0.002118	1.66
False	High	[R].STTPTSSPFR.[A]	1xPhospho [T3(100)]	0.00663218	0.00043546	1	1	1	Q9Y520	Q9Y520 [2680-2689]	Q9Y520 1xPhospho [T2682(100)]	0	1160.49835	High	High	0.0002255	0.002149	2.13
False	High	[R].SQSPVHLR.[R]	1xPhospho [S3(100)]	0.00605904	0.00043546	1	1	1	Q96T58	Q96T58 [725-732]	Q96T58 1xPhospho [S727(100)]	0	1003.47207	High	High	0.0002255	0.001968	2.72
False	High	[K].AQEAEAQSEDDDEDTEEEQGEEKEK.[G]	1xPhospho [S/T]	0.00647429	0.00043546	1	1	1	Q5C9Z4	Q5C9Z4 [273-297]		1	2948.09604	High	High	0.0002255	0.002101	1.47
False	High	[K].TAYSYFYEAFEGYDSIDSPK.[A]		0.00602263	0.00043546	1	1	1	O00231	O00231 [227-246]		0	2353.0183	High	High	0.0002255	0.001953	1.2
False	High	[R].SLSYSPVER.[R]	1xPhospho [S5(100)]	0.00573899	0.00043546	1	1	3	Q9UQ35	Q9UQ35 [2690-2698]	Q9UQ35 1xPhospho [S2694(100)]	0	1117.49253	High	High	0.0002255	0.001858	1.81
False	High	[R].RESLGLESK.[D]		0.00663218	0.00043546	1	1	2	Q96BH1	Q96BH1 [448-456]		1	1018.55275	High	High	0.0002255	0.002157	2.31
False	High	[R].TAQVPSPPR.[G]	1xPhospho [S6(100)]	0.00639675	0.00043546	1	1	6	Q9UKV3	Q9UKV3 [999-1007]	Q9UKV3 1xPhospho [S1004(100)]	0	1032.48739	High	High	0.0002255	0.002081	2.38
False	High	[K].VSTPVVK.[Q]		0.00587912	0.00043546	1	1	1	Q9BTA9	Q9BTA9 [480-486]		0	729.45052	High	High	0.0002255	0.001899	1.62
False	High	[K].RVPNAYDKTALALEVGELVK.[V]		0.00616961	0.00043546	1	1	1	P46108	P46108 [246-265]		2	2186.21794	High	High	0.0002255	0.002003	1.89
False	High	[R].TASAPNLAETEKETAEHLDLAGASSRPK.[D]		0.00595044	0.00043546	1	1	1	Q86W92	Q86W92 [538-565]		1	2894.44902	High	High	0.0002255	0.001922	2.1
False	High	[-].MPLNVSFTNR.[N]	1xMet-loss [N-Term]	0.00563608	0.00043546	1	1	2	P01106	P01106 [1-10]	P01106 1xMet-loss [N-Term]	0	1047.55817	High	High	0.0002255	0.001821	1.91
False	High	[K].KLSPPPLPPR.[A]		0.00605904	0.00043546	1	1	4	O00750	O00750 [153-162]		1	1101.67789	High	High	0.0002255	0.001968	2.55
False	High	[R].EFDSDSLR.[H]		0.00570448	0.00043546	1	1	2	Q12955	Q12955 [954-961]		0	968.43197	High	High	0.0002255	0.001846	1.91
False	High	[R].KISPPSYAR.[R]	1xPhospho [S3(100)]	0.00643541	0.00043546	1	1	6	Q8N2M8	Q8N2M8 [283-291]	Q8N2M8 1xPhospho [S285(100)]	1	1098.53434	High	High	0.0002255	0.002085	2.21
False	High	[R].RVSPSPPRAR.[R]	1xPhospho [S5(100)]	0.00553499	0.00043546	1	1	2	Q5VUA4	Q5VUA4 [77-86]	Q5VUA4 1xPhospho [S81(100)]	2	1202.61538	High	High	0.0002255	0.001785	1.86
False	High	[K].HFPLDLRTSMDGK.[C]		0.0062069	0.00043546	1	1	2	Q01433	Q01433 [110-122]		1	1516.75767	High	High	0.0002255	0.002007	1.67
False	High	[K].SDVSPIIQPVPSIK.[N]	1xPhospho [S4(99.4)]	0.00553499	0.00043546	1	1	1	P40818	P40818 [389-402]	P40818 1xPhospho [S392(99.4)]	0	1559.80805	High	High	0.0002255	0.00179	2.68
False	High	[R].KPSVSEEVQATPNK.[A]		0.00567018	0.00043546	1	1	1	Q9UKJ3	Q9UKJ3 [1105-1118]		0	1513.78566	High	High	0.0002255	0.001838	1.53
False	High	[R].QAFTPSSTMMEVFLQEK.[S]	1xOxidation [M10]	0.00580864	0.00043546	1	1	1	Q14157	Q14157 [422-438]		0	1989.92963	High	High	0.0002255	0.001876	1.32
False	High	[R].IDISPSTFR.[K]	1xDehydrated [S4(99.6)]	0.00584377	0.00043546	1	1	1	Q9Y2W1	Q9Y2W1 [679-687]	Q9Y2W1 1xDehydrated [S682(99.6)]	0	1017.53637	High	High	0.0002255	0.001895	1.66
False	High	[R].AVSLDSPVSVGSSPPVKNISAFPMLPK.[Q]		0.00580864	0.00043546	1	1	1	Q9Y6Q9	Q9Y6Q9 [855-881]		1	2724.46406	High	High	0.0002255	0.001882	2.11
False	High	[R].EESLVEELSPASEKKPVPPSEGK.[S]		0.00613253	0.00043546	1	1	1	Q9BXK5	Q9BXK5 [418-440]		1	2466.26099	High	High	0.0002255	0.001985	2.28
False	High	[R].RVGTEGLVDSFSQGLER.[S]		0.00655277	0.00043546	1	1	1	O75170	O75170 [280-296]		1	1849.94027	High	High	0.0002255	0.00213	1.88
False	High	[K].SELSPVAR.[Q]		0.00553499	0.00043546	1	1	1	P25054	P25054 [2280-2287]		0	858.46796	High	High	0.0002255	0.001784	2.32
False	High	[-].MNTAPSRPSPTR.[R]	1xAcetyl [N-Term]; 1xPhospho [S9(100)]	0.00647429	0.00043546	1	1	3	Q9HCD5	Q9HCD5 [1-12]	Q9HCD5 1xAcetyl [N-Term]; 1xPhospho [S9(100)]	0	1436.63519	High	High	0.0002255	0.0021	2.3
False	High	[R].DPAQPMSPGEATQSGARPADR.[Y]		0.00591467	0.00043546	1	1	2	Q9BQG0	Q9BQG0 [5-25]		0	2138.98835	High	High	0.0002255	0.001918	2.21
False	High	[R].EGDPVSLSTPLETEFGSPSELSPR.[I]	2xPhospho [S17(100); S22(100)]	0.00553499	0.00043546	1	1	2	Q9BUR4	Q9BUR4 [69-92]	Q9BUR4 2xPhospho [S85(100); S90(100)]	0	2691.14743	High	High	0.0002255	0.001789	2.5
False	High	[K].SESPKEPEQLR.[K]	1xDehydrated [S1(99.7)]	0.00577371	0.00043546	1	1	2	P09651	P09651 [4-14]	P09651 1xDehydrated [S4(99.7)]	1	1281.64335	High	High	0.0002255	0.001872	1.79
False	High	[-].MSGFDDPGIFYSDSFGGDAQADEGQAR.[K]	1xMet-loss+Acetyl [N-Term]; 1xPhospho [S2(96.8)]	0.00553499	0.00043546	1	1	1	P33992	P33992 [1-27]	P33992 1xMet-loss+Acetyl [N-Term]; 1xPhospho [S2(96.8)]	0	2831.11045	High	High	0.0002255	0.001794	1.53
False	High	[R].EVKAEEKSPISINVK.[T]		0.00613253	0.00043546	1	1	1	Q9UK58	Q9UK58 [345-359]		2	1670.93233	High	High	0.0002255	0.001988	1.75
False	High	[-].MPDYLGADQRK.[T]	1xMet-loss [N-Term]	0.00553499	0.00043546	1	1	1	P35998	P35998 [1-11]	P35998 1xMet-loss [N-Term]	1	1162.58511	High	High	0.0002255	0.001787	1.23
False	High	[K].KAVVQSPQVTEVL.[-]		0.00550169	0.00043546	1	1	1	Q3KQU3	Q3KQU3 [829-841]		1	1397.79986	High	High	0.0002255	0.001776	3.03
False	High	[R].KQQQEPTGEPSPKRPR.[G]	1xPhospho [S11(100)]	0.00567018	0.00043546	1	1	2	P52926	P52926 [34-49]	P52926 1xPhospho [S44(100)]	2	1942.94946	High	High	0.0002255	0.00183	1.69
False	High	[K].KLSLDTDAR.[F]		0.00556848	0.00043546	1	1	1	Q9NWH9	Q9NWH9 [746-754]		1	1018.55275	High	High	0.0002255	0.001803	1.75
False	High	[K].LKQSLPPGLAVK.[E]		0.00560218	0.00043546	1	1	2	P63173	P63173 [56-67]		1	1250.78308	High	High	0.0002255	0.001811	1.36
False	High	[R].VEHGSGLTRTPSSEEISPTKFPGLYR.[T]	1xPhospho [T/S/Y]	0.00598643	0.00043546	1	1	2	Q15311	Q15311 [18-43]		2	2925.41423	High	High	0.0002255	0.001935	2.77
False	High	[R].LESFMETGKGASK.[K]		0.00635833	0.00043546	1	1	1	O75569	O75569 [165-177]		1	1384.67769	High	High	0.0002255	0.002061	1.16
False	High	[K].KLSNGSIVPLEDSLNLIEVATEVPK.[R]	1xPhospho [S/T]	0.00543569	0.00043546	1	1	1	Q6ZVD8	Q6ZVD8 [1239-1263]		1	2745.43217	High	High	0.0002255	0.001758	2.13
False	High	[R].TAITTPNFK.[K]		0.00624442	0.00043546	1	1	1	Q9BXS6	Q9BXS6 [178-186]		0	992.54112	High	High	0.0002255	0.002024	2.13
False	High	[R].QTPTHPLTPR.[A]		0.00595044	0.00043546	1	1	1	Q13415	Q13415 [223-232]		0	1147.62183	High	High	0.0002255	0.001931	1.27
False	High	[K].LEPKEESPTR.[I]		0.00570448	0.00043546	1	1	1	Q8N6T7	Q8N6T7 [297-306]		1	1185.61099	High	High	0.0002255	0.00185	1.34
False	High	[R].GLSSAGGGSPHREDAQPEHSASAR.[K]	1xPhospho [S4(98.6)]	0.00587912	0.00043546	1	1	1	Q92994	Q92994 [545-568]	Q92994 1xPhospho [S548(98.6)]	1	2441.05897	High	High	0.0002255	0.001903	1.84
False	High	[R].TASLVTR.[Q]		0.00567018	0.00043546	1	1	1	Q7L7X3	Q7L7X3 [443-449]		0	747.43593	High	High	0.0002255	0.001839	1.79
False	High	[-].MAAAAAAGPSPGSGPGDSPEGPEGEAPERR.[R]	1xMet-loss+Acetyl [N-Term]; 1xPhospho [S]	0.00651341	0.00043546	1	1	1	Q9UID3	Q9UID3 [1-30]	Q9UID3 1xMet-loss+Acetyl [N-Term]	1	2767.19552	High	High	0.0002255	0.002107	2.32
False	High	[K].KMGSDEFDISPR.[I]	1xOxidation [M2]	0.00546859	0.00043546	1	1	1	Q8IWI9	Q8IWI9 [2532-2543]		1	1397.63656	High	High	0.0002255	0.001764	1.85
False	High	[R].HDTPDPSPLRGAR.[H]	1xPhospho [S7(100)]	0.00663218	0.00043546	1	1	1	Q9BRD0	Q9BRD0 [157-169]	Q9BRD0 1xPhospho [S163(100)]	1	1498.67983	High	High	0.0002255	0.002154	2.52
False	High	[R].IPMPPSSPQPR.[G]	1xOxidation [M3]; 1xPhospho [S7(99.6)]	0.00584377	0.00043546	1	1	3	Q8WUF5	Q8WUF5 [352-362]	Q8WUF5 1xPhospho [S358(99.6)]	0	1302.5912	High	High	0.0002255	0.001889	2.45
False	High	[R].GINGGPSRMSPK.[A]	1xPhospho [S10(100)]	0.00553499	0.00043546	1	1	1	Q8WWM7	Q8WWM7 [400-411]	Q8WWM7 1xPhospho [S409(100)]	1	1280.5817	High	High	0.0002255	0.001793	2.2
False	High	[R].RASSPSLIER.[N]	1xPhospho [S4(99.3)]	0.00667224	0.00043546	1	1	3	A1L170	A1L170 [220-229]	A1L170 1xPhospho [S223(99.3)]	1	1195.58308	High	High	0.0002255	0.002165	2.64
False	High	[K].RALPNNTSSSPQPK.[K]	1xDehydrated [T7(99.6)]	0.00616961	0.00043546	1	1	1	P04637	P04637 [306-319]	P04637 1xDehydrated [T312(99.6)]	1	1478.77101	High	High	0.0002255	0.002	2.44
False	High	[R].SAPPNLWAAQR.[Y]	1xPhospho [S1(100)]	0.00655277	0.00043546	1	1	1	Q92934	Q92934 [99-109]	Q92934 1xPhospho [S99(100)]	0	1290.59906	High	High	0.0002255	0.002125	1.75
False	High	[K].IEENSLKEEESIEGEKEVK.[S]		0.00595044	0.00043546	1	1	1	Q14839	Q14839 [1566-1584]		2	2219.09253	High	High	0.0002255	0.001931	1.62
False	High	[K].AIPDLTAPVAAVQAAVSNLVR.[V]		0.00613253	0.00043546	1	1	1	P18206	P18206 [36-56]		0	2076.18116	High	High	0.0002255	0.001989	1.61
False	High	[R].HDSGGSLPLTPR.[M]		0.00632013	0.00043546	1	1	1	Q96MH2	Q96MH2 [37-48]		0	1236.63312	High	High	0.0002255	0.002055	1.84
False	High	[R].ARQYTSPEEIDAQLQAEK.[Q]	1xPhospho [T5(98.4)]	0.00550169	0.00043546	1	1	1	Q13442	Q13442 [14-31]	Q13442 1xPhospho [T18(98.4)]	1	2156.98597	High	High	0.0002255	0.001781	2.6
False	High	[K].AYSSPSTTPEAR.[R]	1xPhospho [S3(99.1)]	0.00632013	0.00043546	1	1	1	Q9UPU9	Q9UPU9 [417-428]	Q9UPU9 1xPhospho [S419(99.1)]	0	1346.5624	High	High	0.0002255	0.002049	1.64
False	High	[R].ARSWSPPPEVSR.[S]		0.00605904	0.00043546	1	1	3	Q9NR19	Q9NR19 [26-37]		1	1368.70187	High	High	0.0002255	0.001968	2.02
False	High	[R].RASAILPGVLGSETLSNEVFQESEEEKQPEVPSSLAK.[G]		0.00567018	0.00043546	1	1	1	Q9BZQ8	Q9BZQ8 [600-636]		2	3956.0135	High	High	0.0002255	0.001836	2.45
False	High	[K].LGVSVSPSRAR.[R]	1xPhospho [S6(100)]	0.00616961	0.00043546	1	1	1	Q86VM9	Q86VM9 [529-539]	Q86VM9 1xPhospho [S534(100)]	1	1208.61471	High	High	0.0002255	0.002005	2.87
False	High	[R].ARHDTPDPSPLR.[G]	1xPhospho [S9(100)]	0.00591467	0.00043546	1	1	1	Q9BRD0	Q9BRD0 [155-166]	Q9BRD0 1xPhospho [S163(100)]	1	1441.65837	High	High	0.0002255	0.00192	2.11
False	High	[K].SALSPSKSPAK.[L]		0.00635833	0.00043546	1	2	1	P49792	P49792 [2273-2283]		1	1072.5997	High	High	0.0002255	0.002059	1.41
False	High	[R].QYGLILPK.[K]		0.00573899	0.00043546	1	1	1	Q9H0G5	Q9H0G5 [7-14]		0	931.56113	High	High	0.0002255	0.001861	2.14
False	High	[K].SNSLSEQLAINTSPDAVK.[A]	1xPhospho [S/T]	0.00659235	0.00043546	1	1	2	Q5T1M5	Q5T1M5 [344-361]		0	1953.91649	High	High	0.0002255	0.002136	1.8
False	High	[R].TASPLPLRPDAPVEKSPEETATQVPSLESLTLK.[L]	1xPhospho [S/T]	0.00587912	0.00043546	1	1	2	Q9HCK8	Q9HCK8 [1993-2025]		1	3581.835	High	High	0.0002255	0.001907	3.34
False	High	[K].RDSSKDLPSPDSR.[N]	1xPhospho [S9(100)]	0.00595044	0.00043546	1	1	2	Q9UGU0	Q9UGU0 [1314-1326]	Q9UGU0 1xPhospho [S1322(100)]	2	1539.67989	High	High	0.0002255	0.00193	2.71
False	High	[R].FALVTPK.[K]		0.0062069	0.00043546	1	1	2	P49792	P49792 [1408-1414]		0	775.47125	High	High	0.0002255	0.002007	1.9
False	High	[K].IPGTPGAGGR.[L]		0.00598643	0.00043546	1	1	1	Q16514	Q16514 [40-49]		0	882.47919	High	High	0.0002255	0.001935	2.11
False	High	[R].AESLPLSSNLQSK.[E]		0.00616961	0.00043546	1	1	1	Q8N1W1	Q8N1W1 [533-545]		0	1373.72708	High	High	0.0002255	0.001994	1.65
False	High	[R].VTGAALIPPPGGTSLTSLGQAAQ.[-]		0.00616961	0.00043546	1	1	2	Q9BU61	Q9BU61 [162-184]		0	2107.13936	High	High	0.0002255	0.001999	1.69
False	High	[K].ANNLSSLSK.[K]		0.00573899	0.00043546	1	1	1	O75396	O75396 [170-178]		0	933.49999	High	High	0.0002255	0.001859	1.48
False	High	[K].LDRLNTVASPK.[D]		0.00616961	0.00043546	1	1	1	Q96T58	Q96T58 [1054-1064]		1	1213.68991	High	High	0.0002255	0.001993	1.84
False	High	[R].IPSPIGFTPGPQQLLGDPFQGMR.[K]	1xOxidation [M22]	0.00667224	0.00043546	1	1	1	Q9NRA8	Q9NRA8 [585-607]		0	2469.25949	High	High	0.0002255	0.002168	2.25
False	High	[K].YQASHPNLR.[K]		0.00560218	0.00043546	1	1	1	O95721	O95721 [160-168]		0	1085.54867	High	High	0.0002255	0.001809	1.36
False	High	[-].MSELEQLRQEAEQLRNQIR.[D]	1xMet-loss+Acetyl [N-Term]	0.00595044	0.00043546	1	1	1	P62879	P62879 [1-19]	P62879 1xMet-loss+Acetyl [N-Term]	2	2282.18475	High	High	0.0002255	0.001923	2.24
False	High	[K].FKLITEDVQGK.[N]		0.00540299	0.00043546	1	1	1	P61247	P61247 [84-94]		1	1277.70998	High	High	0.0001968	0.001746	1.27
False	High	[K].AAGARPLTSPESLSR.[D]	1xPhospho [S9(99.4)]	0.00598643	0.00043546	1	1	3	P46379	P46379 [1073-1087]	P46379 1xPhospho [S1081(99.4)]	0	1592.77921	High	High	0.0002255	0.001942	2.12
False	High	[R].LDSQKHIDFSLR.[S]	1xPhospho [S3(100)]	0.00577371	0.00043546	1	1	1	P46781	P46781 [151-162]	P46781 1xPhospho [S153(100)]	1	1538.73628	High	High	0.0002255	0.00187	1.99
False	High	[R].AMKPPGGESSNLFGSPEEATPSSRPNR.[M]	1xOxidation [M2]	0.00635833	0.00043546	1	1	1	Q9H910	Q9H910 [16-42]		0	2816.3268	High	High	0.0002255	0.002064	1.97
False	High	[R].HEHPPNPPVSPGK.[T]	1xPhospho [S10(100)]	0.00605904	0.00043546	1	1	1	Q6VMQ6	Q6VMQ6 [664-676]	Q6VMQ6 1xPhospho [S673(100)]	0	1472.6682	High	High	0.0002255	0.001963	1.95
False	High	[K].SETILSPPPEKR.[G]		0.00595044	0.00043546	1	1	2	Q9P0M6	Q9P0M6 [124-135]		1	1353.73726	High	High	0.0002255	0.001922	0.93
False	High	[R].GLFIIDGK.[G]		0.00577371	0.00043546	1	1	1	P32119	P32119 [128-135]		0	862.50328	High	High	0.0002255	0.00187	1.73
False	High	[R].SFLVASVLPGPDGNINSPTR.[N]	1xPhospho [S/T]	0.00639675	0.00043546	1	1	1	Q7Z3K3	Q7Z3K3 [1322-1341]		0	2121.03761	High	High	0.0002255	0.002073	2.22
False	High	[R].GPPASSPAPAPK.[F]	1xPhospho [S]	0.00667224	0.00043546	1	1	1	Q15942	Q15942 [254-265]		0	1156.53982	High	High	0.0002255	0.002171	1.96
False	High	[R].LAQYESK.[K]		0.00651341	0.00043546	1	1	1	P24534	P24534 [123-129]		0	838.43051	High	High	0.0002255	0.002117	1.09
False	High	[R].NFHYPPDGYSR.[H]		0.00663218	0.00043546	1	1	2	O60716	O60716 [205-215]		0	1352.60182	High	High	0.0002255	0.002151	1.6
False	High	[K].TVEDEDQDSEEEKDNDSYIKER.[S]	1xPhospho [S9(100)]	0.00556848	0.00043546	1	1	2	Q9Y5T5	Q9Y5T5 [407-428]	Q9Y5T5 1xPhospho [S415(100)]	2	2753.09453	High	High	0.0002255	0.001797	1.22
False	High	[R].RGSDELTVPR.[Y]		0.00616961	0.00043546	1	1	1	Q9C0H9	Q9C0H9 [985-994]		1	1129.59601	High	High	0.0002255	0.002003	1.99
False	High	[K].YIQSSDSISSDEEELR.[T]		0.00540299	0.00043546	1	1	1	Q96NL0	Q96NL0 [224-239]		0	1857.83486	High	High	0.0001968	0.001742	1.37
False	High	[R].VHVQFFDDSPTR.[G]	1xPhospho [S9(100)]	0.00667224	0.00043546	1	1	2	P52701	P52701 [129-140]	P52701 1xPhospho [S137(100)]	0	1527.66278	High	High	0.0002255	0.002162	2.6
False	High	[K].VPSEGAYDIILPR.[A]		0.00553499	0.00043546	1	1	1	Q9NQ84	Q9NQ84 [381-393]		0	1429.76856	High	High	0.0002255	0.00179	1.44
False	High	[-].MAPQMYEFHLPLSPEELLK.[S]	1xMet-loss [N-Term]	0.00651341	0.00043546	1	1	1	Q15021	Q15021 [1-19]	Q15021 1xMet-loss [N-Term]	0	2142.09399	High	High	0.0002255	0.002116	1.38
False	High	[K].GKPIVETPVTPTITTLLDEK.[V]		0.00543569	0.00043546	1	1	1	Q63HK5	Q63HK5 [422-441]		0	2152.21113	High	High	0.0002255	0.001757	1.53
False	High	[K].DEPQTVPDVPSFGESPPLSPIDMDTQER.[I]		0.00632013	0.00043546	1	1	1	P17535	P17535 [241-268]		0	3083.415	High	High	0.0002255	0.002043	2.05
False	High	[R].SWGHESPEER.[H]		0.00651341	0.00043546	1	1	2	Q9UKJ3	Q9UKJ3 [1009-1018]		0	1213.52324	High	High	0.0002255	0.002118	1.36
False	High	[R].GKPSEQLTPTR.[A]		0.00567018	0.00043546	1	1	1	Q14687	Q14687 [426-436]		0	1213.65353	High	High	0.0002255	0.001831	1.28
False	High	[-].MSQERPTFYR.[Q]	1xMet-loss+Acetyl [N-Term]	0.00643541	0.00043546	1	1	1	Q16539	Q16539 [1-10]	Q16539 1xMet-loss+Acetyl [N-Term]	0	1225.59601	High	High	0.0002255	0.002082	2.25
False	High	[K].FSPVTPK.[F]		0.00563608	0.00043546	1	1	1	Q15942	Q15942 [266-272]		0	775.43487	High	High	0.0002255	0.001819	1.74
False	High	[R].QDRGEFSASPMLK.[S]	1xOxidation [M11]	0.00635833	0.00043546	1	1	1	Q9UQ35	Q9UQ35 [1116-1128]		1	1481.7053	High	High	0.0002255	0.002068	1.93
False	High	[R].RGSEDFETR.[S]		0.00560218	0.00043546	1	1	1	A2AJT9	A2AJT9 [190-198]		1	1096.50178	High	High	0.0002255	0.00181	1.88
False	High	[K].EGPVASPPFMDLEQAVLPAVIPK.[K]	1xOxidation [M10]; 1xPhospho [S6(100)]	0.00556848	0.00043546	1	1	1	Q9H4A3	Q9H4A3 [1973-1995]	Q9H4A3 1xPhospho [S1978(100)]	0	2501.23974	High	High	0.0002255	0.001797	2.13
False	High	[R].NSPASPLKELSGK.[L]	1xPhospho [S5(100)]	0.00632013	0.00043546	1	1	1	O43572	O43572 [277-289]	O43572 1xPhospho [S281(100)]	1	1407.68794	High	High	0.0002255	0.002047	2.04
False	High	[R].LQPFHSTELEDDAIYSVHVPAGLYR.[I]		0.00616961	0.00043546	1	1	1	Q9Y2X7	Q9Y2X7 [531-555]		0	2857.41553	High	High	0.0002255	0.002004	2.61
False	High	[R].RASDDGKLTDPSK.[T]	1xPhospho [S3(100)]	0.00663218	0.00043546	1	1	2	P04049	P04049 [41-53]	P04049 1xPhospho [S43(100)]	2	1469.66318	High	High	0.0002255	0.002149	2.01
False	High	[R].LTPVRPAAASPIVSGAR.[R]	1xPhospho [S10(100)]	0.00613253	0.00043546	1	1	1	Q9Y2K7	Q9Y2K7 [549-565]	Q9Y2K7 1xPhospho [S558(100)]	0	1742.9313	High	High	0.0002255	0.001989	2.24
False	High	[R].KIFKLGSEK.[K]		0.00624442	0.00043546	1	1	1	Q9H2G2	Q9H2G2 [8-16]		2	1049.63536	High	High	0.0002255	0.002027	1.5
False	High	[R].KLFQIYSK.[S]	1xPhospho [Y6(99.5)]	0.00655277	0.00043546	1	1	1	B2RTY4	B2RTY4 [2449-2456]	B2RTY4 1xPhospho [Y2454(99.5)]	1	1106.56457	High	High	0.0002255	0.002125	2.17
False	High	[K].LFVGGLKGDVAEGDLIEHFSQFGTVEK.[A]		0.00567018	0.00043546	1	1	1	Q13151	Q13151 [100-126]		1	2892.4778	High	High	0.0002255	0.00183	1.97
False	High	[K].SSSPIRLPEMSGGQTNR.[T]	1xPhospho [S/T]	0.00584377	0.00043546	1	1	1	Q9Y2I7	Q9Y2I7 [1712-1728]		1	1896.86335	High	High	0.0002255	0.001893	1.6
False	High	[K].TKPPRPDSPATTPNISVK.[K]	1xPhospho [T1(99)]	0.00667224	0.00043546	1	1	1	P32519	P32519 [180-197]	P32519 1xPhospho [T180(99)]	0	1986.00558	High	High	0.0002255	0.002169	1.16
False	High	[R].LGADESEEEGRRGSLSNAGDPEIVK.[S]		0.00595044	0.00043546	1	1	1	O43847	O43847 [81-105]		2	2615.25434	High	High	0.0002255	0.00193	1.63
False	High	[K].ASLSLIEK.[Y]		0.00543569	0.00043546	1	1	1	P52292	P52292 [487-494]		0	860.50876	High	High	0.0002255	0.001752	1.49
False	High	[R].SGLTVPTSPKGR.[L]	1xPhospho [S8(99.6)]	0.00635833	0.00043546	1	1	2	Q53EL6	Q53EL6 [87-98]	Q53EL6 1xPhospho [S94(99.6)]	1	1279.64059	High	High	0.0002255	0.002056	1.83
False	High	[K].TPPVVIK.[S]	1xDehydrated [T1(100)]	0.00613253	0.00043546	1	1	1	Q96A49	Q96A49 [248-254]	Q96A49 1xDehydrated [T248(100)]	0	735.47634	High	High	0.0002255	0.001981	1.81
False	High	[R].QRLFSQGQDVSNKVK.[A]		0.00567018	0.00043546	1	1	2	P55196	P55196 [1795-1809]		2	1733.92931	High	High	0.0002255	0.001831	2.31
False	High	[R].GPPSSSDSEPEAELER.[E]		0.00655277	0.00043546	1	1	1	Q7Z4V5	Q7Z4V5 [392-407]		0	1686.74531	High	High	0.0002255	0.002126	1.35
False	High	[R].TPSFLKK.[SN]		0.00632013	0.00043546	3	3	3	P35611; Q9UEY8; P35612	P35611 [724-730]; Q9UEY8 [691-697]; P35612 [711-717]		1	820.49272	High	High	0.0002255	0.002051	2.0
False	High	[R].SPSPSFR.[W]		0.0062069	0.00043546	1	1	1	P49585	P49585 [329-335]		0	777.38898	High	High	0.0002255	0.002017	2.19
False	High	[K].IASPVSR.[K]	1xPhospho [S3(100)]	0.00563608	0.00043546	1	1	1	P09884	P09884 [207-213]	P09884 1xPhospho [S209(100)]	0	809.3917	High	High	0.0002255	0.001828	2.25
False	High	[K].EAPEPMELDGPKGTGYIK.[T]		0.00598643	0.00043546	1	1	1	P42224	P42224 [686-703]		1	1931.9419	High	High	0.0002255	0.00194	1.82
False	High	[K].LASPMKPVPGTPPSSK.[A]	1xPhospho [S3(100)]	0.00550169	0.00043546	1	1	1	Q15648	Q15648 [1205-1220]	Q15648 1xPhospho [S1207(100)]	0	1673.83322	High	High	0.0002255	0.001778	2.19
False	High	[R].SFSKEVEERSR.[E]		0.00595044	0.00043546	1	1	1	Q04637	Q04637 [1185-1195]		2	1353.67572	High	High	0.0002255	0.001927	1.29
False	High	[R].IFPLRPDYQEPSR.[L]	1xPhospho [Y8(100)]	0.0062069	0.00043546	1	1	2	Q16832	Q16832 [474-486]	Q16832 1xPhospho [Y481(100)]	0	1697.8047	High	High	0.0002255	0.002006	2.15
False	High	[R].DSIKSSSVSPSASFR.[G]		0.0062069	0.00043546	1	1	1	Q04727	Q04727 [200-214]		1	1554.77583	High	High	0.0002255	0.002012	1.51
False	High	[R].NGLAAELGPASPR.[R]	1xPhospho [S11(100)]	0.00651341	0.00043546	1	1	1	Q9BX95	Q9BX95 [91-103]	Q9BX95 1xPhospho [S101(100)]	0	1332.63076	High	High	0.0002255	0.002109	2.54
False	High	[-].MAMALELQAQASPQPEPEELLIVK.[L]	1xOxidation [M3]; 1xMet-loss+Acetyl [N-Term]	0.00598643	0.00043546	1	1	1	P17040	P17040 [1-24]	P17040 1xMet-loss+Acetyl [N-Term]	0	2563.33238	High	High	0.0002255	0.001935	1.99
False	High	[R].MAIMVQSPMFDGK.[V]	1xOxidation [M4]	0.00663218	0.00043546	1	1	1	P09874	P09874 [35-47]		0	1470.67895	High	High	0.0002255	0.002158	1.49
False	High	[K].VLQLYPNNK.[A]		0.00647429	0.00043546	1	1	1	Q02790	Q02790 [379-387]		0	1088.60987	High	High	0.0002255	0.002101	1.62
False	High	[K].SMPPSLETSPITDTDLAKR.[T]		0.00613253	0.00043546	1	1	1	O75592	O75592 [3452-3470]		1	2059.0376	High	High	0.0002255	0.001989	2.2
False	High	[R].ESYDAPPTPSGAR.[L]	1xPhospho [T8(99.4)]	0.00632013	0.00043546	1	1	2	Q96S55	Q96S55 [109-121]	Q96S55 1xPhospho [T116(99.4)]	0	1427.58387	High	High	0.0002255	0.002052	2.5
False	High	[R].SMMSPMAER.[S]	1xOxidation [M2]	0.00591467	0.00043546	1	1	3	P18583	P18583 [1023-1031]; [1048-1056]		0	1055.43185	High	High	0.0002255	0.001919	1.78
False	High	[K].ETFLTSPEELYR.[V]		0.00598643	0.00043546	1	1	1	O95433	O95433 [213-224]		0	1484.72675	High	High	0.0002255	0.001935	1.94
False	High	[R].SGAASMPSSPKQAR.[K]		0.00591467	0.00043546	1	1	1	Q86SQ0	Q86SQ0 [196-209]		1	1374.67942	High	High	0.0002255	0.001916	1.58
False	High	[K].AEEAQKTESVDNEGE.[-]		0.00639675	0.00043546	1	1	1	Q15651	Q15651 [85-99]		1	1635.69803	High	High	0.0002255	0.002074	1.2
False	High	[R].LVEVDSGR.[Q]		0.00553499	0.00043546	1	1	1	P20700	P20700 [227-234]		0	874.46287	High	High	0.0002255	0.00179	1.47
False	High	[K].ESSTSEGADQKMSSPEDDSDTKR.[L]	1xOxidation [M12]; 1xPhospho [S2(99.1)]	0.00543569	0.00043546	1	1	1	Q15424	Q15424 [371-393]	Q15424 1xPhospho [S372(99.1)]	2	2583.00361	High	High	0.0002255	0.001762	1.98
False	High	[K].LAVEAVLR.[L]		0.00543569	0.00043546	1	1	1	P78371	P78371 [182-189]		0	870.54073	High	High	0.0002255	0.001755	1.37
False	High	[R].RGAASQARGSDSEDGEFEIQAEDDAR.[A]	1xPhospho [S]	0.00598643	0.00043546	1	1	3	Q8TDD1	Q8TDD1 [30-55]		2	2847.18133	High	High	0.0002255	0.001935	2.67
False	High	[K].TGSPGPELLFHEGQQK.[R]	1xPhospho [S3(99)]	0.00605904	0.00043546	1	1	1	Q14202	Q14202 [462-477]	Q14202 1xPhospho [S464(99)]	0	1804.82656	High	High	0.0002255	0.001957	2.04
False	High	[R].AAELSPEER.[A]		0.00655277	0.00043546	1	1	1	Q5U5Q3	Q5U5Q3 [84-92]		0	1001.48981	High	High	0.0002255	0.002128	1.95
False	High	[K].KRDFSLEQLR.[Q]		0.00567018	0.00043546	1	1	1	O15173	O15173 [100-109]		2	1291.71171	High	High	0.0002255	0.001834	1.93
False	High	[K].AGIFQSVK.[-]		0.0069177	0.000495392	1	1	1	P09669	P09669 [68-75]		0	849.48288	High	High	0.0002552	0.002254	1.21
False	High	[K].AVDKPPSPSPIEMK.[K]	1xPhospho [S]	0.00721537	0.000495392	1	1	1	Q9H165	Q9H165 [80-93]		0	1575.74882	High	High	0.0002552	0.002343	2.12
False	High	[R].VRPAYSLEPR.[V]		0.00679387	0.000495392	1	1	1	Q96T37	Q96T37 [339-348]		0	1187.65313	High	High	0.0002552	0.002205	1.68
False	High	[K].AAISQLRSPR.[V]	1xPhospho [S8(100)]	0.0068349	0.000495392	1	1	1	O95747	O95747 [352-361]	O95747 1xPhospho [S359(100)]	1	1178.60415	High	High	0.0002552	0.002222	1.99
False	High	[R].VKPVGAAGGSSTPSPRPSTR.[F]		0.00704375	0.000495392	1	1	1	A4D1S0	A4D1S0 [130-149]		0	1909.025	High	High	0.0002552	0.002287	2.07
False	High	[K].VPVPEGLDLDAWINEPLSDSESEDERPR.[A]	1xPhospho [S22(99.1)]	0.00721537	0.000495392	1	1	2	O14617	O14617 [615-642]	O14617 1xPhospho [S636(99.1)]	0	3244.46817	High	High	0.0002552	0.002342	2.32
False	High	[K].AIKSPPGFSAK.[G]	1xPhospho [S4(100)]	0.00675309	0.000495392	1	1	1	O95785	O95785 [965-975]	O95785 1xPhospho [S968(100)]	1	1182.59185	High	High	0.0002552	0.002196	1.18
False	High	[K].SSPEQPIGQGR.[I]	1xPhospho [S]	0.00708628	0.000495392	1	1	1	Q8N201	Q8N201 [1326-1336]		0	1235.54161	High	High	0.0002552	0.0023	1.7
False	High	[R].SSPQLDPLRK.[S]	1xPhospho [S]	0.00671254	0.000495392	1	1	1	Q8ND56	Q8ND56 [182-191]		1	1220.60348	High	High	0.0002255	0.002176	1.73
False	High	[K].VLLVPGPEKEN.[-]		0.00700148	0.000495392	1	1	1	Q99536	Q99536 [383-393]		1	1194.67286	High	High	0.0002552	0.002281	1.68
False	High	[R].WPSDSWIR.[C]		0.0069177	0.000495392	1	1	1	Q5VT97	Q5VT97 [102-109]		0	1046.50541	High	High	0.0002552	0.002252	2.02
False	High	[K].VERPPSPFSMAPQASLPPVPPRLDLLPQR.[V]	1xPhospho [S6(100)]	0.00704375	0.000495392	1	1	3	P22681	P22681 [478-506]	P22681 1xPhospho [S483(100)]	1	3272.70136	High	High	0.0002552	0.002284	1.85
False	High	[R].TLDSDEERPRPAPPDWSHMR.[G]	1xPhospho [S4(99.3)]	0.00671254	0.000495392	1	1	1	Q9BW71	Q9BW71 [527-546]	Q9BW71 1xPhospho [S530(99.3)]	0	2472.0762	High	High	0.0002255	0.002177	2.62
False	High	[K].DSSSSLTDPQVSYVKSPAAER.[R]		0.0068349	0.000495392	1	1	1	O94887	O94887 [424-444]		1	2224.0728	High	High	0.0002552	0.002219	1.63
False	High	[K].YQEDSDPERSDYEEQQLQKEEEAR.[K]	1xPhospho [S/Y]	0.00725892	0.000495392	1	1	1	Q6P6C2	Q6P6C2 [60-83]		2	3081.2593	High	High	0.0002552	0.002368	2.33
False	High	[R].VSGRTSPPLLDR.[A]	1xDehydrated [S/T]	0.00748059	0.000495392	1	1	2	Q9UQ35	Q9UQ35 [2393-2404]		1	1279.71171	High	High	0.0002552	0.002433	1.22
False	High	[R].VVAQSTNSEEIIEGEYNTVMLAIGR.[D]	1xOxidation [M20]; 1xDehydrated [T18(100)]	0.0068349	0.000495392	1	1	1	Q16881	Q16881 [419-443]	Q16881 1xDehydrated [T436(100)]	0	2721.33999	High	High	0.0002552	0.002222	2.4
False	High	[R].SRSLGVLPFTLNSGSPEK.[T]	1xPhospho [S15(99)]	0.00717209	0.000495392	1	1	1	P42695	P42695 [1370-1387]	P42695 1xPhospho [S1384(99)]	1	1968.97903	High	High	0.0002552	0.002334	1.8
False	High	[K].AATEALGEKSPDSATVSGYDIMK.[S]	1xOxidation [M22]; 1xPhospho [T3(100)]	0.00725892	0.000495392	1	1	1	Q6WCQ1	Q6WCQ1 [968-990]	Q6WCQ1 1xPhospho [T970(100)]	1	2437.08403	High	High	0.0002552	0.002366	1.55
False	High	[R].VISSIEQKTSADGNEK.[K]		0.00743573	0.000495392	1	1	1	P61981	P61981 [62-77]		1	1705.86028	High	High	0.0002552	0.002424	1.52
False	High	[R].TASETRSEGSEYEEIPKR.[R]	2xPhospho [S/T/Y]	0.0073468	0.000495392	1	1	1	P48634	P48634 [1083-1100]		2	2228.91083	High	High	0.0002552	0.002398	2.39
False	High	[R].WYDLMDNKDKGSS.[-]		0.00748059	0.000495392	1	1	1	Q9BSJ8	Q9BSJ8 [1092-1104]		2	1558.68423	High	High	0.0002552	0.002438	1.63
False	High	[K].AGNSDSEEDDANGRVELILEPK.[D]	2xPhospho [S4(100); S6(100)]	0.00717209	0.000495392	2	2	1	Q9Y4E1; Q641Q2	Q9Y4E1 [155-176]; Q641Q2 [155-176]	Q9Y4E1 2xPhospho [S158(100); S160(100)]; Q641Q2 2xPhospho [S158(100); S160(100)]	1	2518.03821	High	High	0.0002552	0.002328	2.38
False	High	[R].SRSPQRPGWSR.[S]	2xPhospho [S1(100); S3(100)]	0.00757112	0.000495392	1	1	1	Q9UQ35	Q9UQ35 [534-544]	Q9UQ35 2xPhospho [S534(100); S536(100)]	1	1473.6148	High	High	0.0002552	0.002464	2.48
False	High	[R].TSPINEDIR.[S]	1xPhospho [T/S]	0.00671254	0.000495392	1	1	1	Q9P2R6	Q9P2R6 [599-607]		0	1124.49835	High	High	0.0002255	0.002174	1.97
False	High	[K].VDINTPDVDVHGPDWHLK.[M]		0.0068349	0.000495392	1	1	1	Q09666	Q09666 [4762-4779]		0	2057.00868	High	High	0.0002552	0.002218	1.56
False	High	[K].AGTRTDSREDEISPPPPNPVVK.[G]	1xPhospho [S7(98)]	0.00708628	0.000495392	1	1	1	P10644	P10644 [71-92]	P10644 1xPhospho [S77(98)]	2	2442.16606	High	High	0.0002552	0.002307	2.3
False	High	[K].APVDFGYVGIDSILEQMR.[R]		0.00695947	0.000495392	1	1	1	Q9UHD8	Q9UHD8 [272-289]		0	2010.00009	High	High	0.0002552	0.002265	1.18
False	High	[R].DASTLQSQKAEGTGDAK.[-]		0.00708628	0.000495392	1	1	1	O00479	O00479 [74-90]		1	1706.81915	High	High	0.0002552	0.00231	1.26
False	High	[K].ALELTGLKVFGNEIK.[L]		0.00757112	0.000495392	1	1	1	P19338	P19338 [363-377]		1	1631.93668	High	High	0.0002552	0.002466	1.12
False	High	[K].AITPPLPESTVPFSNGVLK.[G]		0.00721537	0.000495392	1	1	2	Q92667	Q92667 [531-549]		0	1967.0848	High	High	0.0002552	0.002353	1.24
False	High	[K].ALVATPGK.[K]		0.00712905	0.000495392	1	1	2	P19338	P19338 [117-124]		0	756.46142	High	High	0.0002552	0.002318	1.41
False	High	[R].APSPLPK.[M]		0.00725892	0.000495392	1	1	1	Q9BSL1	Q9BSL1 [96-102]		0	709.4243	High	High	0.0002552	0.00236	1.63
False	High	[K].AFKGSIFVVFDSIESAK.[K]		0.00721537	0.000495392	1	1	1	P05455	P05455 [149-165]		1	1844.97928	High	High	0.0002552	0.00234	1.44
False	High	[K].ATDSDLSSPR.[H]	1xPhospho [S/T]	0.00700148	0.000495392	1	1	1	Q9BRD0	Q9BRD0 [351-360]		0	1128.45687	High	High	0.0002552	0.002276	1.7
False	High	[R].AKNSPPQAPSTR.[D]	1xPhospho [S4(100)]	0.00739113	0.000495392	1	1	4	Q8N1F8	Q8N1F8 [758-769]	Q8N1F8 1xPhospho [S761(100)]	1	1333.62601	High	High	0.0002552	0.002406	1.15
False	High	[R].TLSPTPASATAPTSQGIPTSDEESTPKKSK.[A]	1xPhospho [S/T]	0.00675309	0.000495392	1	1	2	Q9NQS7	Q9NQS7 [195-224]		2	3094.48276	High	High	0.0002552	0.002187	2.79
False	High	[R].VGSEHSLLDPPGK.[S]	1xPhospho [S3(100)]	0.00743573	0.000495392	1	1	2	Q96RT1	Q96RT1 [1177-1189]	Q96RT1 1xPhospho [S1179(100)]	0	1415.65664	High	High	0.0002552	0.002421	2.73
False	High	[R].VSDAVQPNNYLIR.[T]	1xPhospho [Y10(100)]	0.00752572	0.000495392	1	1	1	Q99569	Q99569 [105-117]	Q99569 1xPhospho [Y114(100)]	0	1568.74685	High	High	0.0002552	0.002445	2.26
False	High	[R].SSTPLHSPSPIR.[V]	1xDehydrated [S/T]	0.00700148	0.000495392	1	1	1	O95817	O95817 [283-294]		0	1260.66951	High	High	0.0002552	0.002273	1.34
False	High	[R].TSSKESSPIPSPTSDR.[K]	2xPhospho [S11(100); S/T]	0.00712905	0.000495392	1	1	1	Q01082	Q01082 [2159-2174]	Q01082 2xPhospho [S2169(100); S/T]	1	1835.746	High	High	0.0002552	0.002321	1.96
False	High	[K].VAVATPAK.[K]		0.00671254	0.000495392	1	1	1	P19338	P19338 [72-79]		0	756.46142	High	High	0.0002255	0.002175	1.47
False	High	[K].ATAQDNPKSATEQSGTGIR.[S]		0.00717209	0.000495392	1	1	1	O95831	O95831 [511-529]		1	1931.94172	High	High	0.0002552	0.002335	1.64
False	High	[R].ANYLEDR.[K]	1xPhospho [Y3(100)]	0.00717209	0.000495392	1	1	1	O00186	O00186 [519-525]	O00186 1xPhospho [Y521(100)]	0	960.38225	High	High	0.0002552	0.002329	1.99
False	High	[R].SYSRSPPYPR.[R]		0.00679387	0.000495392	1	1	2	Q7Z6E9	Q7Z6E9 [726-735]		1	1209.6011	High	High	0.0002552	0.002201	1.57
False	High	[R].TIKDLQEEVSNLYNNIR.[L]		0.00752572	0.000495392	1	1	1	O94874	O94874 [536-552]		1	2049.06111	High	High	0.0002552	0.002453	1.39
False	High	[K].VPSSPAEAEKGPSLLLK.[D]	1xPhospho [S]	0.0068349	0.000495392	1	1	1	Q5TAX3	Q5TAX3 [153-169]		1	1802.92996	High	High	0.0002552	0.00222	1.49
False	High	[R].AAAAAAAAQMHAKNGGGSSSR.[S]	3xDehydrated [S18(100); S19(100); S20(100)]	0.00717209	0.000495392	1	1	1	Q5TF21	Q5TF21 [269-289]	Q5TF21 3xDehydrated [S286(100); S287(100); S288(100)]	1	1830.87762	High	High	0.0002552	0.002337	1.92
False	High	[R].RPIERSQSPVHLR.[R]	1xPhospho [S8(99.5)]	0.0073468	0.000495392	1	1	2	Q96T58	Q96T58 [720-732]	Q96T58 1xPhospho [S727(99.5)]	1	1654.85371	High	High	0.0002552	0.002384	1.71
False	High	[R].SQKELPTEPPYTAYVGNLPFNTVQGDIDAIFK.[D]		0.00712905	0.000495392	1	1	1	Q15056	Q15056 [32-63]		1	3552.78969	High	High	0.0002552	0.002311	1.99
False	High	[R].FSTYSQSPPDTPSLREQAFYNMLR.[R]		0.00730273	0.000495392	1	1	1	Q6ZS17	Q6ZS17 [345-368]		1	2835.34065	High	High	0.0002552	0.002381	1.94
False	High	[K].LASVPEYR.[Y]		0.00708628	0.000495392	1	1	1	P85037	P85037 [457-464]		0	934.49926	High	High	0.0002552	0.002307	1.54
False	High	[R].KVELSESEEDKGGK.[M]	1xDehydrated [S]	0.00730273	0.000495392	1	1	2	Q8IYB3	Q8IYB3 [459-472]		2	1516.74894	High	High	0.0002552	0.002383	1.7
False	High	[K].QKIDDRDSDEEGASDR.[R]	1xDehydrated [S8(100)]	0.00752572	0.000495392	1	1	2	Q8TDD1	Q8TDD1 [775-790]	Q8TDD1 1xDehydrated [S782(100)]	2	1817.78964	High	High	0.0002552	0.002452	2.28
False	High	[K].LPVDKILPPPSPWPK.[S]		0.00708628	0.000495392	1	1	1	Q9UJY4	Q9UJY4 [167-181]		1	1683.98324	High	High	0.0002552	0.002309	1.38
False	High	[R].MSPSKSPFLPSMK.[M]	1xOxidation [M]; 1xPhospho [S2(100)]	0.00717209	0.000495392	1	1	2	Q8NFD5	Q8NFD5 [1554-1566]	Q8NFD5 1xPhospho [S1555(100)]	1	1532.68886	High	High	0.0002552	0.002339	1.31
False	High	[R].NLSFEIK.[K]		0.00679387	0.000495392	1	1	3	Q05209	Q05209 [433-439]		0	850.46689	High	High	0.0002552	0.002204	1.6
False	High	[K].EEKKPIETGSPK.[T]	1xPhospho [S10(99.6)]	0.00721537	0.000495392	1	1	1	Q05519	Q05519 [440-451]	Q05519 1xPhospho [S449(99.6)]	1	1422.6876	High	High	0.0002552	0.002342	1.79
False	High	[R].LVLDSVK.[L]		0.00717209	0.000495392	1	1	1	O75347	O75347 [99-105]		0	773.47673	High	High	0.0002552	0.002329	1.43
False	High	[R].LGPFSPK.[E]		0.00679387	0.000495392	1	1	1	Q8WUU4	Q8WUU4 [48-54]		0	745.4243	High	High	0.0002552	0.002204	1.69
False	High	[R].GSSGSVDETLFALPAASEPVIR.[S]	1xPhospho [S/T]	0.00695947	0.000495392	1	1	1	Q9NQC3	Q9NQC3 [180-201]		0	2283.09043	High	High	0.0002552	0.002257	1.15
False	High	[-].MSQGILSPPAGLLSDDDVVVSPMFESTAADLGSVVR.[K]	1xOxidation [M23]; 1xMet-loss+Acetyl [N-Term]	0.0068349	0.000495392	1	1	3	O95235	O95235 [1-36]	O95235 1xMet-loss+Acetyl [N-Term]	0	3587.77853	High	High	0.0002552	0.002221	1.66
False	High	[R].QSTKRSPQQTVPYVVPLSPK.[L]	1xPhospho [S/T/Y]	0.00695947	0.000495392	1	1	1	Q9UQR0	Q9UQR0 [494-513]		2	2320.20607	High	High	0.0002552	0.002263	2.4
False	High	[R].RYSPSPPPK.[R]		0.00748059	0.000495392	1	1	2	Q8IYB3	Q8IYB3 [603-611]		1	1028.55236	High	High	0.0002552	0.002428	1.79
False	High	[R].QSTLYSFFPKSPALSDANK.[A]	1xDehydrated [S/T]	0.00739113	0.000495392	1	1	2	P52701	P52701 [4-22]		1	2083.04948	High	High	0.0002552	0.002407	1.61
False	High	[R].SAASPVVSSMPER.[A]	1xOxidation [M10]; 1xPhospho [S4(100)]	0.00679387	0.000495392	1	1	2	P18583	P18583 [1766-1778]	P18583 1xPhospho [S1769(100)]	0	1413.60797	High	High	0.0002552	0.002202	2.17
False	High	[R].ERKPSGGSSRGNSRPGTPSAEGGSTSSTLR.[A]	3xPhospho [S/T]	0.00708628	0.000495392	1	1	1	P35269	P35269 [373-402]		2	3200.35187	High	High	0.0002552	0.002297	1.33
False	High	[R].RRLSNVSLTGVSTIR.[T]		0.00730273	0.000495392	1	1	1	Q15139	Q15139 [202-216]		2	1658.96603	High	High	0.0002552	0.002378	1.45
False	High	[K].NLYIISVK.[G]		0.00671254	0.000495392	1	1	1	P62829	P62829 [36-43]		0	949.57169	High	High	0.0002255	0.002177	1.71
False	High	[R].SAINEVVTR.[E]		0.00671254	0.000495392	1	1	1	P62899	P62899 [15-23]		0	988.54218	High	High	0.0002255	0.002175	1.23
False	High	[K].GTEKRESPSPAPKPR.[K]	2xPhospho [S7(100); S9(100)]	0.00695947	0.000495392	1	1	2	Q8IYB3	Q8IYB3 [444-458]	Q8IYB3 2xPhospho [S450(100); S452(100)]	2	1796.8092	High	High	0.0002552	0.002256	1.96
False	High	[K].LDPDSIPSPIQVIENDR.[A]	1xPhospho [S5(99.3)]	0.00739113	0.000495392	1	1	1	O94855	O94855 [259-275]	O94855 1xPhospho [S263(99.3)]	0	1987.93723	High	High	0.0002552	0.002398	1.45
False	High	[-].MADIQTER.[A]	1xMet-loss+Acetyl [N-Term]	0.0069177	0.000495392	1	1	1	P62280	P62280 [1-8]	P62280 1xMet-loss+Acetyl [N-Term]	0	874.42649	High	High	0.0002552	0.002242	2.02
False	High	[R].SISLYYTGEK.[G]		0.00704375	0.000495392	1	1	1	P19338	P19338 [458-467]		0	1160.58338	High	High	0.0002552	0.002295	1.99
False	High	[R].RLKSEDELRPEVDEHTQK.[T]	1xPhospho [S4(100)]	0.0068349	0.000495392	1	1	1	Q96D71	Q96D71 [706-723]	Q96D71 1xPhospho [S709(100)]	2	2289.08708	High	High	0.0002552	0.002217	1.97
False	High	[K].FYETKEESYSPSKDR.[N]	1xPhospho [S10(99.5)]	0.0068349	0.000495392	1	1	1	Q96T23	Q96T23 [464-478]	Q96T23 1xPhospho [S473(99.5)]	2	1945.82153	High	High	0.0002552	0.002216	2.68
False	High	[R].SLSPVAAPPLREPR.[A]	1xPhospho [S3(99.5)]	0.00721537	0.000495392	1	1	4	Q8NDT2	Q8NDT2 [265-278]	Q8NDT2 1xPhospho [S267(99.5)]	1	1569.81487	High	High	0.0002552	0.00234	2.19
False	High	[R].MYSYPAR.[V]	1xOxidation [M1]	0.00725892	0.000495392	1	1	7	P07910	P07910 [136-142]		0	903.40291	High	High	0.0002552	0.002365	1.72
False	High	[R].LSLSPLR.[G]	1xPhospho [S4(100)]	0.0068349	0.000495392	1	1	1	Q66K74	Q66K74 [654-660]	Q66K74 1xPhospho [S657(100)]	0	865.4543	High	High	0.0002552	0.002222	1.96
False	High	[R].RTSPSSLPGR.[L]	1xPhospho [S3(99.5)]	0.00675309	0.000495392	1	1	2	Q5SNT2	Q5SNT2 [439-448]	Q5SNT2 1xPhospho [S441(99.5)]	1	1137.54121	High	High	0.0002552	0.002199	2.32
False	High	[R].KRGHTASESDEQQWPEEK.[R]	1xPhospho [S/T]	0.00700148	0.000495392	1	1	1	Q9NTI5	Q9NTI5 [1251-1268]		2	2221.95098	High	High	0.0002552	0.002274	2.99
False	High	[K].IAAPELHKGDSDSEEDEPTKK.[K]	2xPhospho [S11(100); S13(100)]	0.00721537	0.000495392	1	1	1	Q92733	Q92733 [147-167]	Q92733 2xPhospho [S157(100); S159(100)]	2	2456.02659	High	High	0.0002552	0.002346	1.34
False	High	[-].MATAATSPALK.[R]	1xMet-loss+Acetyl [N-Term]	0.0068349	0.000495392	1	1	1	Q8WTW3	Q8WTW3 [1-11]	Q8WTW3 1xMet-loss+Acetyl [N-Term]	0	972.53604	High	High	0.0002552	0.002227	1.57
False	High	[K].LIGVPADAEALSER.[S]		0.00671254	0.000495392	1	1	1	Q96EA4	Q96EA4 [535-548]		0	1440.76928	High	High	0.0002552	0.002185	1.81
False	High	[R].SGPKPFSAPKPQTSPSPK.[R]	2xPhospho [S16(100); T/S]	0.00752572	0.000495392	1	1	1	Q01518	Q01518 [295-312]	Q01518 2xPhospho [S310(100); T/S]	0	1997.91334	High	High	0.0002552	0.002445	2.7
False	High	[R].IVAHAVEVPAVQSPRRSPR.[I]		0.0073468	0.000495392	1	1	3	Q96FF9	Q96FF9 [63-81]		2	2069.17267	High	High	0.0002552	0.002386	1.77
False	High	[R].LGSLSAR.[SI]	1xPhospho [S3(100)]	0.00700148	0.000495392	1	2	2	Q5SW79	Q5SW79 [1158-1164]	Q5SW79 1xPhospho [S1160(100)]	0	783.37605	High	High	0.0002552	0.00227	2.02
False	High	[K].GRGFGSEEGSR.[A]	1xPhospho [S6(100)]	0.00730273	0.000495392	1	1	2	Q9Y5S9	Q9Y5S9 [37-47]	Q9Y5S9 1xPhospho [S42(100)]	1	1218.48991	High	High	0.0002552	0.002381	2.23
False	High	[R].KDSAQDDQAKQVLK.[G]	1xPhospho [S3(100)]	0.00752572	0.000495392	1	1	1	Q13045	Q13045 [434-447]	Q13045 1xPhospho [S436(100)]	2	1653.78436	High	High	0.0002552	0.002444	1.9
False	High	[R].ESFPVPTVLSPLPSPVVSSDPGSVPDGEVLQNELR.[T]	1xPhospho [S/T]	0.00708628	0.000495392	1	1	1	Q96DY7	Q96DY7 [694-728]		0	3724.83573	High	High	0.0002552	0.002302	2.89
False	High	[R].EGSFESR.[Y]		0.00671254	0.000495392	1	1	2	P19174	P19174 [1246-1252]		0	811.35807	High	High	0.0002552	0.002186	1.7
False	High	[R].SPSPYYSR.[YG]	1xPhospho [S1(100)]	0.00671254	0.000495392	2	2	2	Q13595; P62995	Q13595 [260-267]; P62995 [264-271]	Q13595 1xPhospho [S260(100)]; P62995 1xPhospho [S264(100)]	0	1036.41355	High	High	0.0002255	0.002173	2.02
False	High	[R].QQASKSPYNGVR.[K]	1xPhospho [S4(99.4)]	0.00671254	0.000495392	1	1	1	Q9UK58	Q9UK58 [369-380]	Q9UK58 1xPhospho [S372(99.4)]	1	1414.64747	High	High	0.0002552	0.002185	2.07
False	High	[K].LDRASPDLWPEQLPGVAEFAASFK.[S]		0.00717209	0.000495392	1	1	1	Q52LA3	Q52LA3 [24-47]		1	2644.34058	High	High	0.0002552	0.002329	1.4
False	High	[K].NDISPPGR.[F]		0.00739113	0.000495392	1	1	2	Q2NKX8	Q2NKX8 [1066-1073]		0	855.43191	High	High	0.0002552	0.002408	2.31
False	High	[R].ESRSQSKSPTGTPAR.[V]	3xDehydrated [S4(99.5); S6(99.5); S8(100)]	0.00708628	0.000495392	1	1	1	Q13595	Q13595 [13-27]	Q13595 3xDehydrated [S16(99.5); S18(99.5); S20(100)]	2	1534.77208	High	High	0.0002552	0.002308	1.92
False	High	[K].ERTPEEPVAK.[L]		0.00725892	0.000495392	1	1	1	Q96KM6	Q96KM6 [850-859]		1	1155.60043	High	High	0.0002552	0.002363	1.43
False	High	[R].IIIEELSLVAASPTLSPR.[Q]	1xDehydrated [S16(99.5)]	0.00700148	0.000495392	1	1	1	Q16513	Q16513 [291-308]	Q16513 1xDehydrated [S306(99.5)]	0	1891.08989	High	High	0.0002552	0.002271	1.4
False	High	[R].SLTRSPPAIR.[R]	1xDehydrated [T3(99.6)]	0.00704375	0.000495392	1	1	2	Q9UQ35	Q9UQ35 [2067-2076]	Q9UQ35 1xDehydrated [T2069(99.6)]	1	1079.632	High	High	0.0002552	0.002295	2.18
False	High	[R].LGSASSSHGSIQESHK.[A]	1xPhospho [S3(97.9)]	0.00757112	0.000495392	1	1	1	Q16566	Q16566 [339-354]	Q16566 1xPhospho [S341(97.9)]	0	1691.73847	High	High	0.0002552	0.00246	1.65
False	High	[R].EDVEVAESPLR.[V]	1xPhospho [S8(100)]	0.00675309	0.000495392	1	1	1	Q99567	Q99567 [510-520]	Q99567 1xPhospho [S517(100)]	0	1323.5828	High	High	0.0002552	0.002194	2.01
False	High	[KR].KFDQLLAEEK.[SNTA]		0.00739113	0.000495392	3	4	1	P35580; P35579; Q7Z406	P35580 [1452-1461]; P35579 [1445-1454]; Q7Z406 [1469-1478]		1	1220.65213	High	High	0.0002552	0.002412	1.73
False	High	[R].SLTRSPPAIR.[R]	2xPhospho [S/T]	0.00700148	0.000495392	1	1	2	Q9UQ35	Q9UQ35 [2067-2076]		1	1257.57523	High	High	0.0002552	0.002273	1.65
False	High	[K].IFVGGIKEDTEEYNLRDYFEK.[Y]		0.00717209	0.000495392	1	1	1	P51991	P51991 [128-148]		2	2565.25076	High	High	0.0002552	0.002337	1.98
False	High	[K].QRSLSPVAAPPLREPR.[A]	1xPhospho [S5(100)]	0.00717209	0.000495392	1	1	3	Q8NDT2	Q8NDT2 [263-278]	Q8NDT2 1xPhospho [S267(100)]	2	1853.97456	High	High	0.0002552	0.002332	2.13
False	High	[K].GSKSPDLLMYQGPPDTAEIIK.[T]	1xPhospho [S/Y/T]	0.0068349	0.000495392	1	1	1	P82909	P82909 [58-78]		1	2340.11929	High	High	0.0002552	0.002216	2.63
False	High	[K].GSLQAHDTSSLPTVIMR.[N]		0.00752572	0.000495392	1	1	1	Q12802	Q12802 [1848-1864]		0	1812.92726	High	High	0.0002552	0.002444	2.04
False	High	[R].LIIQSNGLVTTTPTSSQFLYPK.[V]		0.0076168	0.000495392	1	1	1	P17535	P17535 [106-127]		0	2408.30715	High	High	0.0002552	0.00248	2.05
False	High	[K].ESRSPQQSAALPRR.[Y]	1xPhospho [S]	0.00748059	0.000495392	1	1	1	Q6IBW4	Q6IBW4 [281-294]		2	1662.80716	High	High	0.0002552	0.002429	1.92
False	High	[R].RRAADEDWDSELEDDLLGEDLLSGK.[K]		0.00679387	0.000495392	1	1	1	Q96EV2	Q96EV2 [32-56]		2	2847.3279	High	High	0.0002552	0.002211	2.03
False	High	[K].RGHTASESDEQQWPEEK.[R]	1xPhospho [S6(100)]	0.00675309	0.000495392	1	1	1	Q9NTI5	Q9NTI5 [1252-1268]	Q9NTI5 1xPhospho [S1257(100)]	1	2093.85602	High	High	0.0002552	0.002198	2.02
False	High	[K].GLSEDTTEETLKESFDGSVR.[A]	1xPhospho [T/S]	0.00730273	0.000495392	1	1	1	P19338	P19338 [578-597]		1	2279.99151	High	High	0.0002552	0.002383	1.32
False	High	[R].RQSIPEEFK.[G]		0.00679387	0.000495392	1	1	1	Q9Y3R0	Q9Y3R0 [41-49]		1	1133.59495	High	High	0.0002552	0.002206	2.14
False	High	[K].LQHSTSILRK.[Q]		0.00739113	0.000495392	1	1	1	Q6DN90	Q6DN90 [84-93]		1	1182.69533	High	High	0.0002552	0.002407	0.99
False	High	[R].MGLLSPSGIGGVSPR.[H]	1xPhospho [S13(100)]	0.00712905	0.000495392	1	1	1	Q5PRF9	Q5PRF9 [588-602]	Q5PRF9 1xPhospho [S600(100)]	0	1507.73384	High	High	0.0002552	0.002312	2.74
False	High	[R].RKASPEPEGEAAGK.[M]	1xPhospho [S4(100)]	0.0073468	0.000495392	1	1	1	Q8IU81	Q8IU81 [381-394]	Q8IU81 1xPhospho [S384(100)]	2	1506.69481	High	High	0.0002552	0.00239	1.55
False	High	[R].HPSTNSLLR.[E]		0.00712905	0.000495392	1	1	1	Q9P032	Q9P032 [33-41]		0	1024.55342	High	High	0.0002552	0.002315	1.83
False	High	[R].SNSGVRLDGYAR.[L]	1xPhospho [S3(100)]	0.0076168	0.000495392	1	2	1	P46019	P46019 [5-16]	P46019 1xPhospho [S7(100)]	1	1374.61617	High	High	0.0002552	0.002481	2.14
False	High	[R].SNSGVRLDGYAR.[L]		0.00752572	0.000495392	1	2	1	P46019	P46019 [5-16]		1	1294.64984	High	High	0.0002552	0.002457	1.62
False	High	[R].LIRGPGENGDDS.[-]		0.00712905	0.000495392	1	1	2	Q6IBS0	Q6IBS0 [338-349]		1	1229.57567	High	High	0.0002552	0.00232	2.08
False	High	[R].GGSPQMDDIK.[V]	1xPhospho [S3(100)]	0.00671254	0.000495392	1	1	1	Q13144	Q13144 [542-551]	Q13144 1xPhospho [S544(100)]	0	1127.44387	High	High	0.0002255	0.002174	1.85
False	High	[-].MAAAVAAAGAGEPQSPDELLPK.[G]	1xMet-loss [N-Term]; 1xPhospho [S15(100)]	0.0068349	0.000495392	1	1	1	Q9NS69	Q9NS69 [1-22]	Q9NS69 1xMet-loss [N-Term]; 1xPhospho [S15(100)]	0	2042.97943	High	High	0.0002552	0.002214	1.97
False	High	[R].NWTEDMEGGISSPVKK.[T]	1xPhospho [S12(99.5)]	0.00717209	0.000495392	1	1	1	P08651	P08651 [312-327]	P08651 1xPhospho [S323(99.5)]	1	1857.80886	High	High	0.0002552	0.002334	1.92
False	High	[R].GLRDSHSSEEDEASSQTDLSQTISKK.[T]		0.00671254	0.000495392	1	1	1	Q5JTV8	Q5JTV8 [150-175]		2	2835.32388	High	High	0.0002255	0.002183	1.92
False	High	[R].NRPPLPAGTNSKGPPDFSSDEEREPTPVLGSGAAAAGR.[S]	3xPhospho [S18(100); S19(100); T26(100)]	0.0073468	0.000495392	2	2	1	P42167; P42166	P42167 [49-86]; P42166 [49-86]	P42167 3xPhospho [S66(100); S67(100); T74(100)]; P42166 3xPhospho [S66(100); S67(100); T74(100)]	2	4042.77331	High	High	0.0002552	0.002389	2.56
False	High	[K].EYVSNDAAQSDDEEKLQSQPTDTDGGRLK.[Q]	1xPhospho [S/Y/T]	0.00700148	0.000495392	1	1	1	Q5JSH3	Q5JSH3 [394-422]		2	3276.41759	High	High	0.0002552	0.002278	1.82
False	High	[R].RADLNQGIGEPQSPSRR.[V]		0.00721537	0.000495392	1	1	2	Q96C19	Q96C19 [62-78]		2	1880.96855	High	High	0.0002552	0.002341	2.37
False	High	[K].NVDAAVSPR.[G]	1xPhospho [S7(100)]	0.00752572	0.000495392	1	1	1	Q96T58	Q96T58 [2095-2103]	Q96T58 1xPhospho [S2101(100)]	0	1008.451	High	High	0.0002552	0.002455	2.48
False	High	[R].EQAPDISPK.[S]	1xPhospho [S7(100)]	0.00721537	0.000495392	1	1	1	Q7Z333	Q7Z333 [941-949]	Q7Z333 1xPhospho [S947(100)]	0	1064.46598	High	High	0.0002552	0.002344	2.25
False	High	[R].KSSADSTSARPSQIPTPVNNNTK.[K]	1xPhospho [S/T]	0.00725892	0.000495392	1	1	1	P25054	P25054 [2792-2814]		1	2480.17769	High	High	0.0002552	0.002357	1.36
False	High	[R].SRFTPELQPK.[A]		0.0076168	0.000495392	1	1	1	Q14676	Q14676 [1797-1806]		1	1202.6528	High	High	0.0002552	0.002476	1.52
False	High	[R].DVSLGTYGSR.[A]		0.0069177	0.000495392	1	1	1	Q9C0C2	Q9C0C2 [934-943]		0	1054.51636	High	High	0.0002552	0.002243	1.87
False	High	[R].GLPSTASGRLR.[G]		0.00739113	0.000495392	1	1	1	P48730	P48730 [325-335]		1	1114.63273	High	High	0.0002552	0.002402	1.81
False	High	[R].GLPQLGTLGAGNHYAEIQVVDEIFNEYAAK.[K]		0.0069177	0.000495392	1	1	1	Q9Y3I0	Q9Y3I0 [215-244]		0	3217.61642	High	High	0.0002552	0.002245	1.52
False	High	[K].LSDLDSETR.[S]		0.00717209	0.000495392	1	1	1	Q9Y266	Q9Y266 [276-284]		0	1035.49529	High	High	0.0002552	0.002331	1.61
False	High	[K].KPEMFETAIKESTSSKSPPR.[K]	1xPhospho [S/T]	0.00671254	0.000495392	1	1	1	P78347	P78347 [807-826]		2	2330.10979	High	High	0.0002255	0.002182	2.94
False	High	[K].LGVSVSPSRAR.[R]		0.00671254	0.000495392	1	1	3	Q86VM9	Q86VM9 [529-539]		1	1128.64838	High	High	0.0002255	0.002175	1.87
False	High	[K].LKSPVLSNTTTEPASTMSPPPAKK.[L]	1xPhospho [T/S]	0.0076168	0.000495392	1	1	1	Q9P275	Q9P275 [665-688]		2	2562.28848	High	High	0.0002552	0.002487	1.31
False	High	[R].NSLYDMAR.[Y]	1xOxidation [M6]	0.00695947	0.000495392	2	2	2	Q9BQ04; Q9BWF3	Q9BQ04 [337-344]; Q9BWF3 [342-349]		0	985.44076	High	High	0.0002552	0.002259	2.44
False	High	[K].LQHSTSILR.[K]		0.00708628	0.000495392	1	1	2	Q6DN90	Q6DN90 [84-92]		0	1054.60037	High	High	0.0002552	0.002308	1.39
False	High	[K].EASSPPPHPQLHSEEEIEPMEGPAPAVLIQLSPPNTDADTR.[E]	1xPhospho [S/T]; 2xDehydrated [S/T]	0.00752572	0.000495392	1	1	1	Q9UKV3	Q9UKV3 [422-462]		0	4428.04898	High	High	0.0002552	0.002454	2.59
False	High	[R].SQSQENMRSSPNPFITGLTR.[T]	1xOxidation [M7]	0.00675309	0.000495392	1	1	1	O43426	O43426 [1383-1402]		1	2266.08807	High	High	0.0002552	0.00219	1.85
False	High	[R].SHSSSEAYEPR.[D]		0.00675309	0.000495392	1	1	1	Q8IVF2	Q8IVF2 [278-288]		0	1249.54437	High	High	0.0002552	0.002188	1.46
False	High	[K].KIYEDGDDDMKR.[T]		0.00704375	0.000495392	1	1	1	Q9HB71	Q9HB71 [197-208]		2	1484.66858	High	High	0.0002552	0.002288	1.42
False	High	[K].GGQVSLTVHGTQQVHSPPEQSPVQANSSSSK.[T]	1xPhospho [S/T]	0.00748059	0.000495392	1	1	1	P22670	P22670 [189-219]		0	3238.51244	High	High	0.0002552	0.002431	1.92
False	High	[-].MADFDTYDDR.[A]	1xMet-loss+Acetyl [N-Term]	0.00717209	0.000495392	1	1	1	Q15056	Q15056 [1-10]	Q15056 1xMet-loss+Acetyl [N-Term]	0	1159.45382	High	High	0.0002552	0.002331	1.87
False	High	[R].RASLSDIGFGK.[L]	1xPhospho [S3(100)]	0.00695947	0.000495392	1	1	1	Q07002	Q07002 [130-140]	Q07002 1xPhospho [S132(100)]	1	1230.58783	High	High	0.0002552	0.002268	2.69
False	High	[R].EVRSPTKAPHLQLIEGK.[K]		0.00671254	0.000495392	1	1	1	O43491	O43491 [595-611]		2	1903.07597	High	High	0.0002552	0.002185	1.67
False	High	[R].RIDISPSTFR.[K]	1xPhospho [S5(99.7)]	0.00687618	0.000495392	1	1	4	Q9Y2W1	Q9Y2W1 [678-687]	Q9Y2W1 1xPhospho [S682(99.7)]	1	1271.61438	High	High	0.0002552	0.002234	1.96
False	High	[-].MAATTGSGVKVPR.[N]	1xMet-loss+Acetyl [N-Term]; 1xPhospho [T/S]	0.00752572	0.000495392	1	1	1	Q13404	Q13404 [1-13]	Q13404 1xMet-loss+Acetyl [N-Term]	1	1265.62494	High	High	0.0002552	0.00245	2.87
False	High	[K].ELNVSFINEKK.[Y]		0.0076168	0.000495392	1	1	1	P49585	P49585 [229-239]		1	1320.71579	High	High	0.0002552	0.002473	1.13
False	High	[R].RKTVFSPTLPAAR.[S]	1xPhospho [S6(100)]	0.00748059	0.000495392	1	1	1	Q7Z2W4	Q7Z2W4 [373-385]	Q7Z2W4 1xPhospho [S378(100)]	2	1523.80939	High	High	0.0002552	0.002439	2.03
False	High	[R].KPSGSPDLWKLSPDQRK.[T]	1xPhospho [S]	0.00704375	0.000495392	1	1	1	Q96JM3	Q96JM3 [441-457]		2	2019.00592	High	High	0.0002552	0.002285	2.18
False	High	[R].DYDEEEQGYDSEKEKK.[E]	1xPhospho [S11(100)]	0.0073468	0.000495392	1	1	1	Q05519	Q05519 [424-439]	Q05519 1xPhospho [S434(100)]	2	2071.80158	High	High	0.0002552	0.00239	2.38
False	High	[K].LSFSLKTQD.[-]		0.00687618	0.000495392	1	1	1	Q9NWB6	Q9NWB6 [265-273]		1	1038.5466	High	High	0.0002552	0.002238	1.24
False	High	[R].NQVIPRTPSSFRQPFTPTSR.[S]		0.00695947	0.000495392	1	1	2	P57740	P57740 [49-68]		2	2316.22074	High	High	0.0002552	0.002268	1.96
False	High	[K].EVMSPTGSAR.[G]		0.00695947	0.000495392	1	1	1	O43347	O43347 [188-197]		0	1034.49352	High	High	0.0002552	0.002262	1.61
False	High	[R].LGSLSAR.[SI]		0.00794422	0.000554513	1	2	2	Q5SW79	Q5SW79 [1158-1164]		0	703.40971	High	High	0.0002839	0.002597	2.09
False	High	[K].ITSPNIR.[R]	1xPhospho [S3(99.6)]	0.00794422	0.000554513	1	1	1	Q9UGU0	Q9UGU0 [1359-1365]	Q9UGU0 1xPhospho [S1361(99.6)]	0	880.42881	High	High	0.0002839	0.002584	2.01
False	High	[R].SMSLIPTSPQVPGEWPSPEELGAR.[A]	1xPhospho [S17(100)]	0.00780222	0.000554513	1	1	1	Q5PRF9	Q5PRF9 [236-259]	Q5PRF9 1xPhospho [S252(100)]	0	2645.23169	High	High	0.0002839	0.00254	2.11
False	High	[K].SNQIPTEVR.[S]		0.00766274	0.000554513	1	1	1	Q9BWH2	Q9BWH2 [151-159]		0	1043.548	High	High	0.0002839	0.002493	2.01
False	High	[K].TVLDTSYALIGETVNNYR.[S]		0.00808877	0.000554513	1	1	1	Q03188	Q03188 [379-396]		0	2029.02366	High	High	0.0002839	0.002644	1.15
False	High	[K].VKGEILLEEEKSTDFVFIPPEGK.[D]		0.00823593	0.000554513	1	1	1	Q5UIP0	Q5UIP0 [1035-1057]		2	2604.38071	High	High	0.0002839	0.002692	1.48
False	High	[R].LTSVSSSVDFDQR.[D]		0.00858966	0.000554513	1	1	1	Q5T3F8	Q5T3F8 [109-121]		0	1440.69651	High	High	0.0002839	0.002804	1.41
False	High	[K].ATDIPASASPPPVAGVPFFK.[Q]	1xPhospho [S/T]	0.00869346	0.000554513	1	1	2	Q8N1G0	Q8N1G0 [245-264]		0	2049.00927	High	High	0.0002839	0.002841	1.92
False	High	[R].LSYNTASNKTR.[L]		0.00770896	0.000554513	1	1	1	P49207	P49207 [11-21]		1	1254.64369	High	High	0.0002839	0.002515	1.42
False	High	[R].SMSVDLSHIPLKDPLLFK.[S]		0.00874582	0.000554513	1	1	2	A0JNW5	A0JNW5 [933-950]		1	2040.11981	High	High	0.0002839	0.00285	1.54
False	High	[R].VKEEPPSPPQSPR.[V]	2xPhospho [S7(100); S11(100)]	0.00823593	0.000554513	1	1	3	Q00613	Q00613 [297-309]	Q00613 2xPhospho [S303(100); S307(100)]	1	1607.68663	High	High	0.0002839	0.002686	2.55
False	High	[K].ISSVPNSLSKR.[N]		0.00869346	0.000554513	1	1	1	Q5VZ89	Q5VZ89 [1621-1631]		1	1187.67426	High	High	0.0002839	0.002841	1.98
False	High	[R].QQASKSPYNGVR.[K]		0.0086414	0.000554513	1	1	1	Q9UK58	Q9UK58 [369-380]		1	1334.68114	High	High	0.0002839	0.002826	1.51
False	High	[R].ESEDDPESEPDDHEKR.[I]		0.00853822	0.000554513	1	1	2	P16383	P16383 [173-188]		1	1913.76315	High	High	0.0002839	0.002783	1.41
False	High	[K].DLEYLDLK.[M]		0.00780222	0.000554513	1	1	1	Q6IQ23	Q6IQ23 [662-669]		0	1008.5248	High	High	0.0002839	0.002542	1.43
False	High	[K].WLPSSPSGVAK.[A]	1xPhospho [S]	0.00853822	0.000554513	1	1	1	Q8IWI9	Q8IWI9 [445-455]		0	1208.57112	High	High	0.0002839	0.002784	2.07
False	High	[K].EDDMFKDFAARSPSASITDEDSNV.[-]		0.0086414	0.000554513	1	1	1	Q86W92	Q86W92 [988-1011]		2	2647.14643	High	High	0.0002839	0.002815	1.87
False	High	[K].SKPVLEPLTPPLGSPRPR.[D]		0.00784928	0.000554513	1	1	2	Q9H7P9	Q9H7P9 [437-454]		0	1941.12801	High	High	0.0002839	0.002558	1.39
False	High	[R].QPSDSSVDKFVLR.[D]	1xPhospho [S]	0.00813753	0.000554513	1	1	1	P42858	P42858 [638-650]		1	1557.73086	High	High	0.0002839	0.00266	1.76
False	High	[K].ESKEEETSIDVAGKPNEVTK.[A]		0.00789661	0.000554513	1	1	2	P53985	P53985 [460-479]		1	2190.07721	High	High	0.0002839	0.002569	2.28
False	High	[R].QTQSESSNYDSELEKEIK.[S]	1xPhospho [T2(96.9)]	0.00784928	0.000554513	1	1	1	P46100	P46100 [809-826]	P46100 1xPhospho [T810(96.9)]	1	2194.93874	High	High	0.0002839	0.002553	2.36
False	High	[K].YLKDVTLQK.[Q]		0.00799212	0.000554513	1	1	1	P18621	P18621 [47-55]		1	1107.64084	High	High	0.0002839	0.002606	1.61
False	High	[K].KRLSQSDEDVIR.[L]	1xPhospho [S4(99.4)]	0.00823593	0.000554513	1	1	1	Q9H7D7	Q9H7D7 [118-129]	Q9H7D7 1xPhospho [S121(99.4)]	2	1525.73701	High	High	0.0002839	0.002689	1.84
False	High	[R].THELRQGDDSSDEEDKER.[V]	2xPhospho [S10(100); S11(100)]	0.00853822	0.000554513	1	1	1	Q12846	Q12846 [5-22]	Q12846 2xPhospho [S14(100); S15(100)]	2	2305.86058	High	High	0.0002839	0.002795	1.57
False	High	[R].LQPFHSTELEDDAIYSVHVPAGLYR.[I]	1xPhospho [Y15(98.7)]	0.00775545	0.000554513	1	1	1	Q9Y2X7	Q9Y2X7 [531-555]	Q9Y2X7 1xPhospho [Y545(98.7)]	0	2937.38186	High	High	0.0002839	0.002526	2.03
False	High	[R].SPLKIVK.[K]	1xPhospho [S1(100)]	0.0083355	0.000554513	1	1	1	Q9Y2J2	Q9Y2J2 [99-105]	Q9Y2J2 1xPhospho [S99(100)]	1	864.49543	High	High	0.0002839	0.00272	2.19
False	High	[K].RLSTTEPSDDDTVSLHSQVSESNREQTSR.[N]		0.00874582	0.000554513	1	1	1	Q5VUJ6	Q5VUJ6 [357-385]		2	3261.52141	High	High	0.0002839	0.002851	1.5
False	High	[R].EGKATDEDMQSLASLMSMK.[Q]		0.00858966	0.000554513	1	1	1	Q8NDI1	Q8NDI1 [161-179]		1	2071.93445	High	High	0.0002839	0.002812	1.77
False	High	[K].RQSSESDIESVIYTIEAVAK.[G]		0.00799212	0.000554513	1	1	1	Q8WY36	Q8WY36 [476-495]		1	2225.12958	High	High	0.0002839	0.002608	1.58
False	High	[K].SVDFDSLTVR.[T]		0.00818658	0.000554513	1	1	1	Q9Y5K6	Q9Y5K6 [458-467]		0	1138.57388	High	High	0.0002839	0.002677	1.94
False	High	[R].RRTPTPPPR.[R]	1xPhospho [T3(100)]	0.00789661	0.000554513	1	1	4	Q8IYB3	Q8IYB3 [570-578]	Q8IYB3 1xPhospho [T572(100)]	2	1157.59392	High	High	0.0002839	0.00257	1.5
False	High	[K].GLLPEELTPLILATQK.[Q]		0.00818658	0.000554513	1	1	2	P13804	P13804 [86-101]		0	1736.02041	High	High	0.0002839	0.002675	1.35
False	High	[R].RPSQGPPARSPSQDFSFIEDTEILDSAMYR.[S]	1xOxidation [M28]; 1xPhospho [S3(100)]	0.00808877	0.000554513	1	1	1	Q9C0C2	Q9C0C2 [1543-1572]	Q9C0C2 1xPhospho [S1545(100)]	1	3493.57299	High	High	0.0002839	0.002634	1.99
False	High	[K].TTKTPEDGDYSYEIIEK.[T]	1xPhospho [S/Y/T]	0.0083355	0.000554513	1	1	1	P46821	P46821 [1929-1945]		1	2068.89984	High	High	0.0002839	0.002718	1.75
False	High	[K].ITDSEASKPKDGQDAIAQSPEKESK.[D]	1xPhospho [S19(100)]	0.00775545	0.000554513	1	1	1	Q9NWH9	Q9NWH9 [271-295]	Q9NWH9 1xPhospho [S289(100)]	2	2739.27204	High	High	0.0002839	0.002523	2.02
False	High	[R].LPSVDLK.[E]		0.00838573	0.000554513	1	1	1	Q8WUM9	Q8WUM9 [333-339]		0	771.46108	High	High	0.0002839	0.002733	1.59
False	High	[K].SLASIEAK.[C]		0.0083355	0.000554513	1	1	1	P28290	P28290 [665-672]		0	818.46181	High	High	0.0002839	0.00272	1.78
False	High	[R].ASDPASPHIGR.[S]	1xPhospho [S6(99.5)]	0.00828556	0.000554513	1	1	1	O95425	O95425 [45-55]	O95425 1xPhospho [S50(99.5)]	0	1187.52048	High	High	0.0002839	0.002704	1.81
False	High	[R].RSDSQQAVKSPPLLESPDATR.[E]		0.00828556	0.000554513	1	1	1	Q15036	Q15036 [406-426]		2	2282.17351	High	High	0.0002839	0.002696	2.38
False	High	[R].RMSDEFVDSFKK.[G]		0.00838573	0.000554513	1	1	1	Q92934	Q92934 [116-127]		2	1488.71514	High	High	0.0002839	0.002741	1.31
False	High	[K].AQPLEDLAGFTELSETSGHTQESLTAGK.[A]		0.00843626	0.000554513	1	1	1	P46013	P46013 [2673-2700]		0	2917.40615	High	High	0.0002839	0.002757	1.7
False	High	[K].SLVGTPYWMAPELISR.[L]	1xPhospho [S1(100)]	0.00775545	0.000554513	1	1	1	O96013	O96013 [474-489]	O96013 1xPhospho [S474(100)]	0	1899.90745	High	High	0.0002839	0.002525	1.87
False	High	[R].TVSASSTGDLPKAK.[T]	1xPhospho [S3(97.4)]	0.00874582	0.000554513	1	1	1	P78362	P78362 [492-505]	P78362 1xPhospho [S494(97.4)]	1	1441.69342	High	High	0.0002839	0.002857	1.45
False	High	[R].TIQEVLEEQSEDEDREAK.[R]	1xPhospho [S10(100)]	0.00766274	0.000554513	1	1	2	P18858	P18858 [132-149]	P18858 1xPhospho [S141(100)]	1	2227.96021	High	High	0.0002839	0.002502	2.23
False	High	[R].MGSGIER.[M]		0.00858966	0.000554513	1	1	1	P52272	P52272 [450-456]		0	749.36105	High	High	0.0002839	0.002808	1.46
False	High	[R].ATSSGRLPLPSPALEYTLGSR.[L]	1xPhospho [S11(98.6)]	0.00775545	0.000554513	1	1	1	Q8IU81	Q8IU81 [115-135]	Q8IU81 1xPhospho [S125(98.6)]	1	2253.12749	High	High	0.0002839	0.00252	2.21
False	High	[R].LSPIPEEVPK.[S]	1xPhospho [S2(100)]	0.00838573	0.000554513	1	1	1	Q96T23	Q96T23 [603-612]	Q96T23 1xPhospho [S604(100)]	0	1188.59118	High	High	0.0002839	0.002729	2.24
False	High	[R].KVPRVSLER.[L]		0.0080403	0.000554513	1	1	1	Q13263	Q13263 [484-492]		2	1083.6633	High	High	0.0002839	0.002616	2.1
False	High	[R].SMQHSPNLR.[T]		0.00874582	0.000554513	1	1	1	O76041	O76041 [949-957]		0	1069.52074	High	High	0.0002839	0.002854	1.2
False	High	[K].RHDSDTFPELK.[L]		0.00789661	0.000554513	1	1	1	P38398	P38398 [691-701]		1	1344.65425	High	High	0.0002839	0.002566	1.64
False	High	[R].ALDLFSDNAPPPELLEIINEDIAK.[R]		0.00838573	0.000554513	1	1	1	Q15084	Q15084 [265-288]		0	2637.36579	High	High	0.0002839	0.002736	1.12
False	High	[R].FSTPPGDLLDGGLSGR.[S]		0.00848709	0.000554513	1	1	1	Q9C0K0	Q9C0K0 [752-767]		0	1588.79656	High	High	0.0002839	0.002762	1.35
False	High	[R].AALQELLSKGLIK.[L]		0.00858966	0.000554513	1	1	1	P62851	P62851 [86-98]		1	1383.85698	High	High	0.0002839	0.002796	1.5
False	High	[K].VIRSADVSPTTEGVK.[R]		0.00838573	0.000554513	1	1	1	Q9C040	Q9C040 [421-435]		1	1558.84351	High	High	0.0002839	0.002737	1.64
False	High	[K].LTRTSGETTQTHTEPTGDSK.[S]		0.00775545	0.000554513	1	1	1	P46013	P46013 [2501-2520]		1	2147.02109	High	High	0.0002839	0.002529	1.59
False	High	[R].GALRASPPSFPSGSPVLR.[L]		0.0086414	0.000554513	1	1	1	Q9C073	Q9C073 [188-205]		1	1795.98134	High	High	0.0002839	0.002827	1.94
False	High	[K].IGFPETTEEELEEIASENSDCIFPSAPDVK.[A]	1xCarbamidomethyl [C21]; 1xPhospho [S/T]; 1xDehydrated [S/T]	0.00808877	0.000554513	1	1	1	Q9Y3F4	Q9Y3F4 [320-349]		0	3415.4811	High	High	0.0002839	0.002635	2.57
False	High	[-].MTTPGKENFR.[L]	1xMet-loss+Acetyl [N-Term]	0.00784928	0.000554513	1	1	1	P52294	P52294 [1-10]	P52294 1xMet-loss+Acetyl [N-Term]	1	1091.548	High	High	0.0002839	0.002555	1.86
False	High	[R].TSFSVGSDDELGPIRK.[K]	1xPhospho [T/S]	0.00770896	0.000554513	1	1	1	Q9NRY4	Q9NRY4 [1173-1188]		1	1787.82114	High	High	0.0002839	0.002506	2.11
False	High	[R].RASPSPPRGR.[R]	1xPhospho [S5(100)]	0.00818658	0.000554513	1	1	1	Q5VUA4	Q5VUA4 [67-76]	Q5VUA4 1xPhospho [S71(100)]	2	1160.56843	High	High	0.0002839	0.002677	1.24
False	High	[R].SSFSSDPDEKAQDSK.[A]		0.00808877	0.000554513	1	1	1	P46013	P46013 [127-141]		1	1627.7082	High	High	0.0002839	0.002642	1.37
False	High	[K].SINEENGEVSEDQSQNKHSR.[H]		0.00794422	0.000554513	1	1	2	Q13523	Q13523 [23-42]		1	2287.01813	High	High	0.0002839	0.002592	1.18
False	High	[R].GKSSFFSDRGSGSR.[G]		0.0086414	0.000554513	1	1	1	O00571	O00571 [80-93]		2	1474.70333	High	High	0.0002839	0.002816	1.38
False	High	[K].LLNYAPLEK.[-]	1xPhospho [Y4(100)]	0.00853822	0.000554513	1	1	1	P62875	P62875 [59-67]	P62875 1xPhospho [Y62(100)]	0	1140.57005	High	High	0.0002839	0.002786	1.51
False	High	[K].IDENSDKEMEVEESPEKIK.[V]	1xPhospho [S14(100)]	0.00775545	0.000554513	1	1	1	Q8N3X1	Q8N3X1 [495-513]	Q8N3X1 1xPhospho [S508(100)]	2	2329.01528	High	High	0.0002839	0.002524	1.44
False	High	[-].MAETLEFNDVYQEVK.[G]	1xMet-loss+Acetyl [N-Term]	0.0086414	0.000554513	1	1	1	Q08945	Q08945 [1-15]	Q08945 1xMet-loss+Acetyl [N-Term]	0	1726.81702	High	High	0.0002839	0.00282	2.15
False	High	[R].VAFDPEQKPLHGVLKTPTSSPASSPLVAKKPLTTTPR.[R]	1xPhospho [T/S]	0.00794422	0.000554513	1	1	1	Q14684	Q14684 [713-749]		2	3976.13073	High	High	0.0002839	0.002594	1.65
False	High	[R].SDSFPER.[R]		0.00848709	0.000554513	1	1	3	P18615	P18615 [249-255]		0	837.37372	High	High	0.0002839	0.002767	2.1
False	High	[R].EASPSRLSVAR.[S]		0.00853822	0.000554513	1	1	1	O75122	O75122 [505-515]		1	1172.63821	High	High	0.0002839	0.002785	1.86
False	High	[K].GKVPITYLELLN.[-]		0.00766274	0.000554513	1	1	1	Q9Y371	Q9Y371 [354-365]		1	1359.78823	High	High	0.0002839	0.002503	2.13
False	High	[R].GSSVESLPPTSEGKR.[M]		0.00813753	0.000554513	1	1	1	O43318	O43318 [373-387]		1	1530.77583	High	High	0.0002839	0.002648	1.35
False	High	[R].IGSPLSPK.[K]		0.00789661	0.000554513	1	1	1	Q659C4	Q659C4 [338-345]		0	798.47198	High	High	0.0002839	0.002576	1.78
False	High	[R].KLSSGDLRVPVTR.[E]		0.00853822	0.000554513	1	1	1	Q86UU1	Q86UU1 [561-573]		2	1427.83289	High	High	0.0002839	0.002795	2.06
False	High	[R].LAVPASPR.[G]		0.00858966	0.000554513	1	1	1	A6NHQ4	A6NHQ4 [10-17]		0	810.48321	High	High	0.0002839	0.002808	2.09
False	High	[K].VVVSPTKKVAVATPAK.[K]	1xPhospho [S/T]	0.0080403	0.000554513	1	1	1	P19338	P19338 [64-79]		2	1674.95538	High	High	0.0002839	0.002626	1.79
False	High	[R].NLQPLMRSPISR.[Q]	1xOxidation [M6]	0.00784928	0.000554513	1	1	3	Q7Z6E9	Q7Z6E9 [353-364]		1	1427.77874	High	High	0.0002839	0.002564	1.55
False	High	[K].NVSQESLETKEEKPEETPK.[M]		0.00799212	0.000554513	1	1	1	Q5UIP0	Q5UIP0 [1871-1889]		1	2202.07721	High	High	0.0002839	0.002609	1.27
False	High	[K].LATTALYFTYSALEEEMER.[N]	1xOxidation [M17]	0.00794422	0.000554513	1	1	1	P30519	P30519 [69-87]		0	2254.05839	High	High	0.0002839	0.00259	1.64
False	High	[K].LYNNITFEELGALLEIPAAK.[A]		0.00828556	0.000554513	1	1	1	Q9BT78	Q9BT78 [315-334]		0	2219.19581	High	High	0.0002839	0.002701	1.34
False	High	[R].TASFSESR.[A]	1xDehydrated [S3(100)]	0.0080403	0.000554513	1	1	1	P53396	P53396 [453-460]	P53396 1xDehydrated [S455(100)]	0	866.40027	High	High	0.0002839	0.00262	1.49
False	High	[R].QKDFDIAEQNESSDEESLRK.[E]	1xPhospho [S13(98.8)]	0.00823593	0.000554513	1	1	1	Q96KC8	Q96KC8 [468-487]	Q96KC8 1xPhospho [S480(98.8)]	2	2448.05623	High	High	0.0002839	0.002686	1.9
False	High	[KR].YSLSPSK.[S]		0.00828556	0.000554513	2	7	2	P49792; Q99666	P49792 [785-791]; Q99666 [785-791]		0	781.40905	High	High	0.0002839	0.002704	2.11
False	High	[R].SSSVKNITPR.[K]		0.00780222	0.000554513	1	1	1	Q9UQR0	Q9UQR0 [298-307]		1	1088.60585	High	High	0.0002839	0.002538	1.36
False	High	[K].FLESPSR.[S]		0.00858966	0.000554513	1	1	3	Q9ULM3	Q9ULM3 [115-121]		0	835.43084	High	High	0.0002839	0.002799	2.11
False	High	[R].AESDPRLDVLHR.[H]		0.00858966	0.000554513	1	1	2	Q5VT06	Q5VT06 [471-482]		1	1407.7339	High	High	0.0002839	0.002799	1.85
False	High	[R].RGSFSSENYWR.[K]	1xPhospho [S3(100)]	0.00818658	0.000554513	1	1	2	Q6P6C2	Q6P6C2 [359-369]	Q6P6C2 1xPhospho [S361(100)]	1	1468.60052	High	High	0.0002839	0.002676	2.16
False	High	[R].TDAYSRSSSVSSQEEK.[S]		0.00823593	0.000554513	1	1	1	P49815	P49815 [1330-1345]		1	1760.79333	High	High	0.0002839	0.002684	1.87
False	High	[K].IIPSPDDSKFLLK.[T]	1xPhospho [S4(100)]	0.00799212	0.000554513	1	1	1	Q9Y2H2	Q9Y2H2 [120-132]	Q9Y2H2 1xPhospho [S123(100)]	1	1552.80224	High	High	0.0002839	0.002608	1.3
False	High	[-].MAASAAVFSR.[L]	1xMet-loss [N-Term]; 1xDehydrated [S4(100)]	0.00843626	0.000554513	1	1	1	Q3ZCQ8	Q3ZCQ8 [1-10]	Q3ZCQ8 1xMet-loss [N-Term]; 1xDehydrated [S4(100)]	0	861.45773	High	High	0.0002839	0.00275	2.16
False	High	[K].ASSFADMMGILK.[D]	1xOxidation [M8]	0.00823593	0.000554513	1	1	1	Q9H019	Q9H019 [236-247]		0	1286.61192	High	High	0.0002839	0.002687	1.4
False	High	[K].SRSPIIHSPK.[R]	2xPhospho [S3(99.5); S8(100)]	0.00808877	0.000554513	1	1	1	O94913	O94913 [487-496]	O94913 2xPhospho [S489(99.5); S494(100)]	1	1281.57523	High	High	0.0002839	0.002641	2.73
False	High	[R].FASASIK.[I]		0.00838573	0.000554513	1	1	2	Q9NZI8	Q9NZI8 [434-440]		0	723.40357	High	High	0.0002839	0.002731	1.87
False	High	[K].ALQSGPPQSR.[R]		0.00794422	0.000554513	1	1	1	O00425	O00425 [568-577]		0	1040.54833	High	High	0.0002839	0.002585	1.21
False	High	[R].SASEPSLHR.[AT]	1xPhospho [S3(100)]	0.00775545	0.000554513	2	2	2	P04049; P10398	P04049 [619-627]; P10398 [580-588]	P04049 1xPhospho [S621(100)]; P10398 1xPhospho [S582(100)]	0	1063.45681	High	High	0.0002839	0.002523	2.0
False	High	[-].MAAGVEAAAEVAATEIKMEEESGAPGVPSGNGAPGPK.[G]	1xMet-loss+Acetyl [N-Term]	0.00794422	0.000554513	1	1	1	P52272	P52272 [1-37]	P52272 1xMet-loss+Acetyl [N-Term]	1	3391.6322	High	High	0.0002839	0.002594	1.73
False	High	[R].TDSREDEISPPPPNPVVK.[G]	1xPhospho [T/S]	0.00808877	0.000554513	1	1	1	P10644	P10644 [75-92]		1	2056.95869	High	High	0.0002839	0.002632	2.13
False	High	[R].MPFSGPVPPPPPLGFLGGQNSPPLPILPFGLKPK.[K]		0.0083355	0.000554513	1	1	1	Q9NSV4	Q9NSV4 [604-637]		0	3490.93234	High	High	0.0002839	0.002723	2.07
False	High	[K].IMDQYKFYDPSPPR.[R]	1xOxidation [M2]	0.00843626	0.000554513	1	1	1	Q3V6T2	Q3V6T2 [1377-1390]		1	1772.83123	High	High	0.0002839	0.002746	2.06
False	High	[-].MPEPTKSAPAPK.[K]	1xMet-loss [N-Term]	0.00874582	0.000554513	1	1	2	P58876	P58876 [1-12]	P58876 1xMet-loss [N-Term]	1	1122.61535	High	High	0.0002839	0.002864	1.48
False	High	[R].STPFIVPSSPTEQEGR.[Q]	1xPhospho [S/T]	0.00813753	0.000554513	1	1	1	Q12888	Q12888 [372-387]		0	1811.82114	High	High	0.0002839	0.002656	1.87
False	High	[K].FAPPLSPLSSDMLIMPK.[A]		0.00869346	0.000554513	1	1	1	Q5H9M0	Q5H9M0 [236-252]		0	1843.96964	High	High	0.0002839	0.002842	0.91
False	High	[K].ETSLLAVPGALSPLAIPNAAAAAAAAAAGR.[V]	1xDehydrated [T/S]	0.00775545	0.000554513	1	1	1	Q9UKA9	Q9UKA9 [297-326]		0	2668.47807	High	High	0.0002839	0.002532	1.54
False	High	[R].NMSPDLR.[Q]		0.00823593	0.000554513	1	1	1	Q9UEY8	Q9UEY8 [40-46]		0	832.39816	High	High	0.0002839	0.002683	1.87
False	High	[R].GSNLPSPVGNSVSR.[S]	1xPhospho [S6(100)]	0.00808877	0.000554513	1	1	1	Q96PY5	Q96PY5 [178-191]	Q96PY5 1xPhospho [S183(100)]	0	1450.6686	High	High	0.0002839	0.002638	1.76
False	High	[R].YALYAAR.[D]		0.00799212	0.000554513	1	1	1	Q9H9J4	Q9H9J4 [1066-1072]		0	827.44101	High	High	0.0002839	0.002606	1.78
False	High	[R].APRISGEDR.[S]		0.00853822	0.000554513	1	1	1	Q06546	Q06546 [299-307]		1	1000.51703	High	High	0.0002839	0.00278	2.16
False	High	[R].LSSPVLHR.[L]	1xPhospho [S3(100)]	0.0080403	0.000554513	1	1	6	Q16643	Q16643 [140-147]	Q16643 1xPhospho [S142(100)]	0	988.49756	High	High	0.0002839	0.002627	2.5
False	High	[R].SGKYDLDFKSPDDPSR.[Y]		0.00780222	0.000554513	1	1	1	P06733	P06733 [254-269]		2	1826.85553	High	High	0.0002839	0.002542	1.69
False	High	[K].VGSTENIKHQPGGGR.[A]	1xPhospho [S3(99.3)]	0.00794422	0.000554513	1	1	1	P27816	P27816 [939-953]	P27816 1xPhospho [S941(99.3)]	1	1616.75406	High	High	0.0002839	0.002592	1.72
False	High	[K].SGLNGSILAER.[E]		0.00853822	0.000554513	1	1	1	Q96H22	Q96H22 [277-287]		0	1116.60076	High	High	0.0002839	0.002784	1.98
False	High	[K].TPTSPLK.[M]		0.00848709	0.000554513	1	1	2	O60264	O60264 [113-119]		0	743.42978	High	High	0.0002839	0.002774	2.17
False	High	[K].SIPLSIK.[N]		0.00799212	0.000554513	1	1	2	Q9C0C9	Q9C0C9 [515-521]		0	757.48182	High	High	0.0002839	0.002612	1.9
False	High	[R].LRLDTGSPEPETR.[G]	1xPhospho [T5(99.4)]	0.00794422	0.000554513	1	1	3	Q9Y2F5	Q9Y2F5 [1848-1860]	Q9Y2F5 1xPhospho [T1852(99.4)]	1	1550.72103	High	High	0.0002839	0.002591	2.1
False	High	[R].TASPPPPPKR.[R]		0.00780222	0.000554513	1	1	3	Q8IYB3	Q8IYB3 [614-623]		1	1047.59455	High	High	0.0002839	0.00254	1.87
False	High	[R].LIHVTSSAFTGLG.[-]		0.00784928	0.000554513	1	1	1	Q96H55	Q96H55 [958-970]		0	1302.70523	High	High	0.0002839	0.002555	2.18
False	High	[K].QIASQFPPPPTPPAMESQPLKPVPANVAPQSPPAVK.[A]	1xOxidation [M15]	0.00766274	0.000554513	1	1	1	Q70E73	Q70E73 [864-899]		0	3729.96728	High	High	0.0002839	0.002501	2.27
False	High	[-].MASPPESDGFSDVR.[K]	1xMet-loss+Acetyl [N-Term]; 1xPhospho [S3(100)]	0.00775545	0.000554513	1	1	1	P35568	P35568 [1-14]	P35568 1xMet-loss+Acetyl [N-Term]; 1xPhospho [S3(100)]	0	1485.58934	High	High	0.0002839	0.002528	1.92
False	High	[R].RSSRSSPELTR.[K]	1xPhospho [S/T]	0.00780222	0.000554513	1	1	3	Q9UQ35	Q9UQ35 [1689-1699]		2	1355.64272	High	High	0.0002839	0.002537	1.42
False	High	[R].LVDVSPDR.[G]		0.00823593	0.000554513	1	1	1	Q9NYZ3	Q9NYZ3 [571-578]		0	900.47852	High	High	0.0002839	0.002683	2.09
False	High	[K].TVSPPIR.[K]		0.00775545	0.000554513	1	1	2	Q9UHB6	Q9UHB6 [607-613]		0	769.45666	High	High	0.0002839	0.002531	2.02
False	High	[K].TPTSPLSPSSQK.[S]	1xPhospho [S7(98.9)]	0.00838573	0.000554513	1	1	1	Q5VT06	Q5VT06 [1253-1264]	Q5VT06 1xPhospho [S1259(98.9)]	0	1309.60354	High	High	0.0002839	0.002729	1.82
False	High	[K].ALLSSPEGEEK.[V]	1xPhospho [S5(100)]	0.00848709	0.000554513	1	1	1	O75592	O75592 [3928-3938]	O75592 1xPhospho [S3932(100)]	0	1239.55044	High	High	0.0002839	0.002765	2.01
False	High	[-].MATAATSPALKR.[L]	1xMet-loss+Acetyl [N-Term]; 1xPhospho [S7(100)]	0.00843626	0.000554513	1	1	1	Q8WTW3	Q8WTW3 [1-12]	Q8WTW3 1xMet-loss+Acetyl [N-Term]; 1xPhospho [S7(100)]	1	1208.60348	High	High	0.0002839	0.002749	2.01
False	High	[K].STEDLSPQK.[S]		0.00808877	0.000554513	1	1	1	Q96RT1	Q96RT1 [852-860]		0	1004.48948	High	High	0.0002839	0.002635	1.86
False	High	[R].VLSLLSAPLGSGGFTLLHAAAAAGR.[G]	1xPhospho [S/T]	0.00853822	0.000554513	1	1	1	Q9H8Y5	Q9H8Y5 [523-547]		0	2430.29047	High	High	0.0002839	0.002796	1.84
False	High	[K].ASSTSTPEPTRKPWER.[T]		0.00828556	0.000554513	1	1	1	Q8N8S7	Q8N8S7 [484-499]		1	1829.91405	High	High	0.0002839	0.002696	1.99
False	High	[K].VSHVLAALQAGNR.[G]		0.00874582	0.000554513	1	1	1	Q9Y490	Q9Y490 [1961-1973]		0	1335.74916	High	High	0.0002839	0.002862	1.65
False	High	[R].ILSDVTHSAVFGVPASK.[S]	1xPhospho [T6(98.8)]	0.00818658	0.000554513	1	1	1	Q2M2I8	Q2M2I8 [635-651]	Q2M2I8 1xPhospho [T640(98.8)]	0	1807.89899	High	High	0.0002839	0.002673	1.18
False	High	[R].RHSLIGPDIK.[I]		0.00874582	0.000554513	1	1	1	O75970	O75970 [1076-1085]		1	1135.65822	High	High	0.0002839	0.002853	2.17
False	High	[R].SVYATMGDHENRSPVKEPVEQPR.[V]	1xPhospho [S13(98.6)]	0.0080403	0.000554513	1	1	1	Q96T58	Q96T58 [1906-1928]	Q96T58 1xPhospho [S1918(98.6)]	2	2706.23415	High	High	0.0002839	0.002629	2.17
False	High	[K].LLLPWLEAR.[I]		0.00770896	0.000554513	1	1	1	Q00610	Q00610 [857-865]		0	1110.66699	High	High	0.0002839	0.002516	1.35
False	High	[R].LHLYNSLTR.[N]		0.00794422	0.000554513	1	1	1	P49589	P49589 [29-37]		0	1116.61602	High	High	0.0002839	0.002587	2.06
False	High	[R].DVSGSWER.[D]		0.00853822	0.000554513	1	1	1	Q86VR2	Q86VR2 [24-31]		0	935.42174	High	High	0.0002839	0.002785	1.57
False	High	[R].SISQDSLDELSMEDYWIELENIK.[K]	1xOxidation [M12]	0.00858966	0.000554513	1	1	1	Q8N392	Q8N392 [64-86]		0	2773.27605	High	High	0.0002839	0.002799	1.7
False	High	[K].AMAPTSPQI.[-]		0.0080403	0.000554513	1	1	1	Q9BYD2	Q9BYD2 [259-267]		0	915.46043	High	High	0.0002839	0.00262	1.75
False	High	[R].RFSEDSSTSK.[V]		0.00869346	0.000554513	1	1	1	Q14207	Q14207 [1294-1303]		1	1143.52766	High	High	0.0002839	0.002836	1.42
False	High	[R].SGDETPGSEVPGDK.[A]	1xPhospho [T5(100)]	0.00770896	0.000554513	1	1	2	Q1KMD3	Q1KMD3 [161-174]	Q1KMD3 1xPhospho [T165(100)]	0	1454.56827	High	High	0.0002839	0.002516	2.06
False	High	[K].EGYVPQEEVPVYENKYVK.[F]	1xPhospho [Y12(99.4)]	0.00784928	0.000554513	1	1	1	Q9BRP8	Q9BRP8 [34-51]	Q9BRP8 1xPhospho [Y45(99.4)]	1	2250.03661	High	High	0.0002839	0.00256	2.11
False	High	[R].IENPNQFVPLYTDPQEVLEMR.[N]	1xPhospho [Y/T]	0.00838573	0.000554513	1	1	1	P35612	P35612 [479-499]		0	2612.21023	High	High	0.0002839	0.002735	1.23
False	High	[R].GLFIIDDK.[G]		0.00843626	0.000554513	1	2	2	Q06830	Q06830 [129-136]		0	920.50876	High	High	0.0002839	0.002761	1.86
False	High	[R].IHLGSSPK.[K]		0.00813753	0.000554513	1	1	1	Q9H410	Q9H410 [53-60]		0	838.47813	High	High	0.0002839	0.002655	1.55
False	High	[K].LFMAQALQEYNN.[-]		0.00799212	0.000554513	1	1	9	O15372	O15372 [341-352]		0	1441.67803	High	High	0.0002839	0.002605	1.47
False	High	[R].KASLSVAGPGKPQEEDQPLPAR.[R]		0.00794422	0.000554513	1	1	1	P51957	P51957 [637-658]		1	2275.20408	High	High	0.0002839	0.002594	2.09
False	High	[R].DGEQSPNVSLMQR.[M]	1xOxidation [M11]; 1xPhospho [S5(100)]	0.00828556	0.000554513	1	1	1	Q58WW2	Q58WW2 [332-344]	Q58WW2 1xPhospho [S336(100)]	0	1556.64106	High	High	0.0002839	0.002702	1.66
False	High	[K].SPTSPLNMK.[L]	1xOxidation [M8]; 1xPhospho [S4(100)]	0.0080403	0.000554513	1	1	2	P28370	P28370 [116-124]	P28370 1xPhospho [S119(100)]	0	1070.45879	High	High	0.0002839	0.002616	1.68
False	High	[R].KREEGSDIEDEDMEELLNDTR.[L]	1xOxidation [M13]	0.00813753	0.000554513	1	1	1	Q8NHQ9	Q8NHQ9 [539-559]		2	2539.11005	High	High	0.0002839	0.002647	1.85
False	High	[R].GHVSPQVELPPYLER.[V]	1xPhospho [S4(100)]	0.0091212	0.000613901	1	1	1	Q8N5D0	Q8N5D0 [350-364]	Q8N5D0 1xPhospho [S353(100)]	0	1800.86803	High	High	0.0003132	0.002974	1.78
False	High	[K].MKEIAEAYLGK.[T]	1xOxidation [M1]	0.00917611	0.000613901	1	1	1	P11142	P11142 [127-137]		1	1268.6555	High	High	0.0003132	0.003	1.3
False	High	[R].RHSTSSLSPQR.[S]	1xPhospho [S8(100)]	0.00885148	0.000613901	1	1	2	Q03164	Q03164 [2194-2204]	Q03164 1xPhospho [S2201(100)]	1	1335.6165	High	High	0.0003132	0.002889	1.53
False	High	[K].IGTLHTSPDLK.[V]		0.00879849	0.000613901	1	1	2	Q9UPZ3	Q9UPZ3 [557-567]		0	1181.65246	High	High	0.0002839	0.002868	1.64
False	High	[R].ASLTLEEK.[Q]		0.00906661	0.000613901	1	1	1	Q6P3W7	Q6P3W7 [676-683]		0	890.48294	High	High	0.0003132	0.002964	1.56
False	High	[R].KMGAPESGLAEYLFDKHTLGDSDNES.[-]	1xOxidation [M2]; 1xPhospho [S26(98.4)]	0.00923134	0.000613901	1	1	2	P02794	P02794 [158-183]	P02794 1xPhospho [S183(98.4)]	2	2907.23902	High	High	0.0003132	0.003019	2.81
False	High	[R].SKSIEEREEEYQR.[VA]		0.0091212	0.000613901	1	2	1	Q15032	Q15032 [280-292]		2	1682.79802	High	High	0.0003132	0.002986	1.15
False	High	[R].RASALIDRPAPYFER.[S]		0.00939903	0.000613901	1	1	2	Q9Y2J2	Q9Y2J2 [418-432]		1	1761.93948	High	High	0.0003132	0.003073	1.71
False	High	[K].DLLHPSPEEEK.[R]		0.00956973	0.000613901	1	1	1	P42677	P42677 [6-16]		0	1293.63212	High	High	0.0003132	0.003137	1.14
False	High	[R].EKVISFIENTSTPVDR.[M]		0.00879849	0.000613901	1	1	1	Q9NUY8	Q9NUY8 [503-518]		1	1834.95452	High	High	0.0002839	0.00287	2.37
False	High	[K].KLPVDSVFNKFEDEDSDDVPR.[K]		0.00928691	0.000613901	1	1	1	P49756	P49756 [688-708]		2	2451.16742	High	High	0.0003132	0.003042	1.88
False	High	[R].EGSHSPLDSADVR.[V]		0.00895841	0.000613901	1	1	2	Q86YR5	Q86YR5 [467-479]		0	1369.63425	High	High	0.0003132	0.002923	1.44
False	High	[R].LRAVDFAER.[H]		0.00923134	0.000613901	1	1	1	P62917	P62917 [29-37]		1	1076.58472	High	High	0.0003132	0.003027	1.63
False	High	[R].SLSRTPSPPPFR.[G]	1xPhospho [S7(99.5)]	0.00879849	0.000613901	1	1	7	Q7L4I2	Q7L4I2 [216-227]	Q7L4I2 1xPhospho [S222(99.5)]	1	1421.69369	High	High	0.0002839	0.002868	2.19
False	High	[R].TMIISPERLDPFADGGKTPDPK.[M]		0.00879849	0.000613901	1	1	1	O75533	O75533 [125-146]		2	2385.21187	High	High	0.0003132	0.002878	2.39
False	High	[K].GFEEEHKDSDDDSSDDEQEKKPEAPK.[L]	2xPhospho [S]	0.00885148	0.000613901	1	1	2	Q13435	Q13435 [423-448]		2	3151.19366	High	High	0.0003132	0.002885	1.73
False	High	[R].KREPEDEGEDDD.[-]		0.00939903	0.000613901	1	1	2	P39687	P39687 [238-249]		2	1433.56629	High	High	0.0003132	0.003075	1.48
False	High	[K].SLESLADGGSASPIKDQPVMAVK.[T]	1xOxidation [M20]; 1xPhospho [S]	0.0091212	0.000613901	1	1	1	Q9HB96	Q9HB96 [238-260]		1	2396.14148	High	High	0.0003132	0.00298	2.25
False	High	[R].LRLGSGSNGLLR.[R]	1xPhospho [S5(100)]	0.00956973	0.000613901	1	1	2	Q9HC62	Q9HC62 [329-340]	Q9HC62 1xPhospho [S333(100)]	1	1322.69403	High	High	0.0003132	0.003137	2.5
False	High	[K].EGPVASPPFMDLEQAVLPAVIPK.[K]	1xPhospho [S6(100)]	0.00928691	0.000613901	1	1	1	Q9H4A3	Q9H4A3 [1973-1995]	Q9H4A3 1xPhospho [S1978(100)]	0	2485.24483	High	High	0.0003132	0.003035	1.16
False	High	[R].GFASPLGAGR.[A]	1xPhospho [S4(100)]	0.00890479	0.000613901	1	1	1	Q8TDN4	Q8TDN4 [165-174]	Q8TDN4 1xPhospho [S168(100)]	0	1012.46117	High	High	0.0003132	0.002903	2.34
False	High	[K].MQASIEK.[G]		0.00890479	0.000613901	1	1	1	P06748	P06748 [251-257]		0	806.40767	High	High	0.0003132	0.002916	1.55
False	High	[R].RLSGNEYVLSTK.[N]	1xPhospho [S3(100)]	0.00945559	0.000613901	1	1	1	O60658	O60658 [455-466]	O60658 1xPhospho [S457(100)]	1	1446.69884	High	High	0.0003132	0.003091	2.95
False	High	[K].LRPRSIEVENDFLPVEK.[T]		0.00895841	0.000613901	1	1	1	Q96B97	Q96B97 [226-242]		1	2041.10766	High	High	0.0003132	0.002931	1.78
False	High	[K].LQTPNTFPKRK.[K]		0.00939903	0.000613901	1	1	1	Q14978	Q14978 [605-615]		2	1329.76375	High	High	0.0003132	0.00308	1.41
False	High	[R].GLLAQGLRPESPPPAGPLLNGAPAGESPQPK.[A]	1xPhospho [S27(100)]	0.00945559	0.000613901	1	1	1	Q96TA1	Q96TA1 [655-685]	Q96TA1 1xPhospho [S681(100)]	0	3096.58777	High	High	0.0003132	0.003102	2.82
False	High	[R].SLSPLIK.[F]	1xPhospho [S3(100)]	0.00879849	0.000613901	1	1	1	Q7Z4H7	Q7Z4H7 [906-912]	Q7Z4H7 1xPhospho [S908(100)]	0	837.44815	High	High	0.0002839	0.002867	2.64
False	High	[K].EKEVDGLLTSEPMGSPVSSK.[T]	1xOxidation [M13]; 1xPhospho [S15(100)]	0.00939903	0.000613901	1	1	1	Q8WWM7	Q8WWM7 [580-599]	Q8WWM7 1xPhospho [S594(100)]	1	2185.99342	High	High	0.0003132	0.003068	2.02
False	High	[R].RGLLSNHTGSPRSPSTTYLHTPTPSEDAAIPSK.[S]	1xPhospho [T/S/Y]	0.0091212	0.000613901	1	1	1	Q13111	Q13111 [763-795]		2	3555.72276	High	High	0.0003132	0.002979	1.69
False	High	[K].VPSTPPPK.[A]		0.00939903	0.000613901	1	1	1	Q9H7N4	Q9H7N4 [973-980]		0	822.47198	High	High	0.0003132	0.003078	1.49
False	High	[R].RIDISPSTLR.[K]	1xPhospho [S5(99.7)]	0.00962731	0.000613901	1	1	4	Q9NYF8	Q9NYF8 [654-663]	Q9NYF8 1xPhospho [S658(99.7)]	1	1237.63003	High	High	0.0003132	0.003147	2.82
False	High	[R].RGPAEESSSWRDSSR.[R]		0.00879849	0.000613901	1	1	1	Q14152	Q14152 [1250-1264]		2	1706.7841	High	High	0.0002839	0.002869	1.46
False	High	[R].YGATDRSQDDGGENR.[S]		0.00951249	0.000613901	1	1	1	P98175	P98175 [16-30]		1	1640.68953	High	High	0.0003132	0.003116	1.57
False	High	[-].MPSSVTALGQAR.[S]	1xMet-loss [N-Term]	0.00928691	0.000613901	1	1	1	Q86WA9	Q86WA9 [1-12]	Q86WA9 1xMet-loss [N-Term]	0	1086.5902	High	High	0.0003132	0.003032	1.6
False	High	[R].AAVLLEQER.[Q]		0.00962731	0.000613901	1	1	1	Q13435	Q13435 [184-192]		0	1028.57348	High	High	0.0003132	0.003153	1.73
False	High	[R].VLSKLQSPSR.[A]		0.00939903	0.000613901	1	1	1	Q96A00	Q96A00 [10-19]		1	1114.65788	High	High	0.0003132	0.003082	1.46
False	High	[R].KGAGDGSDEEVDGKADGAEAKPAE.[-]	1xDehydrated [S7(100)]	0.0093428	0.000613901	1	1	1	P35579	P35579 [1937-1960]	P35579 1xDehydrated [S1943(100)]	2	2285.0164	High	High	0.0003132	0.003062	1.4
False	High	[R].ARQEGSSPEPVEGLAR.[D]	1xPhospho [S]	0.00962731	0.000613901	1	1	1	Q9BXH1	Q9BXH1 [4-19]		1	1762.81197	High	High	0.0003132	0.003144	3.24
False	High	[K].LMELHGEGSSSGKATGDETGAK.[V]	1xOxidation [M2]; 1xPhospho [S/T]	0.00906661	0.000613901	1	1	1	P61247	P61247 [228-249]		1	2257.96425	High	High	0.0003132	0.002962	1.43
False	High	[K].IDLSPESSDR.[S]		0.00951249	0.000613901	1	1	1	O15062	O15062 [368-377]		0	1118.53241	High	High	0.0003132	0.003116	1.79
False	High	[K].KADRDQSPFSK.[I]		0.00890479	0.000613901	1	1	3	Q13427	Q13427 [681-691]		2	1278.64369	High	High	0.0003132	0.002905	1.8
False	High	[R].AEHLESPQLGGK.[V]	1xPhospho [S6(100)]	0.00885148	0.000613901	1	1	1	Q9NYD6	Q9NYD6 [184-195]	Q9NYD6 1xPhospho [S189(100)]	0	1345.61477	High	High	0.0003132	0.002895	1.78
False	High	[K].TEIMSPLYQDEAPK.[G]		0.00945559	0.000613901	1	1	1	Q8IY81	Q8IY81 [580-593]		0	1621.7778	High	High	0.0003132	0.003103	1.71
False	High	[RK].GSSFRYSGR.[T]		0.00956973	0.000613901	1	2	1	O94887	O94887 [338-346]		1	1016.49082	High	High	0.0003132	0.003138	1.74
False	High	[-].MAEYSYVK.[S]	1xMet-loss+Acetyl [N-Term]	0.00945559	0.000613901	1	1	1	Q14331	Q14331 [1-8]	Q14331 1xMet-loss+Acetyl [N-Term]	0	901.43017	High	High	0.0003132	0.003092	1.98
False	High	[R].DSYDSYATHNE.[-]		0.00945559	0.000613901	1	1	1	Q14011	Q14011 [162-172]		0	1301.49167	High	High	0.0003132	0.003098	1.52
False	High	[R].LFDTPHTPK.[S]		0.00962731	0.000613901	1	1	1	P30291	P30291 [184-192]		0	1055.55202	High	High	0.0003132	0.003143	1.51
False	High	[K].APLVLKD.[-]		0.00890479	0.000613901	1	1	1	Q99497	Q99497 [183-189]		1	755.46617	High	High	0.0003132	0.002901	1.63
False	High	[K].IESPKLER.[T]	1xPhospho [S3(100)]	0.00939903	0.000613901	1	1	13	Q92598	Q92598 [807-814]	Q92598 1xPhospho [S809(100)]	1	1051.51835	High	High	0.0003132	0.003085	2.39
False	High	[K].IMSSPLSK.[E]		0.00968523	0.000613901	1	2	2	P61254	P61254 [29-36]		0	862.47027	High	High	0.0003132	0.003176	1.52
False	High	[K].IFHGVGTRGPGAPGLAHLQESQAGSDTDVEEGKAPQAVPLEK.[S]		0.00917611	0.000613901	1	1	1	Q14676	Q14676 [352-393]		2	4251.14289	High	High	0.0003132	0.003006	1.79
False	High	[R].RTPSDDEEDNLFAPPK.[L]		0.00928691	0.000613901	2	2	1	Q9Y4E1; Q641Q2	Q9Y4E1 [330-345]; Q641Q2 [330-345]		1	1830.85045	High	High	0.0003132	0.003029	2.14
False	High	[R].LASSVLR.[C]		0.00906661	0.000613901	1	1	2	P84098	P84098 [10-16]		0	745.45666	High	High	0.0003132	0.002956	1.8
False	High	[K].LGGSPTNGNSMAPSSPDSDP.[-]	1xOxidation [M11]	0.00968523	0.000613901	1	2	1	Q8NFP7	Q8NFP7 [145-164]		0	1903.79743	High	High	0.0003132	0.003176	1.55
False	High	[R].IASDEEIQGTKDAVIQDLERK.[L]	1xPhospho [S3(100)]	0.00928691	0.000613901	1	1	1	Q8WX93	Q8WX93 [891-911]	Q8WX93 1xPhospho [S893(100)]	2	2438.18104	High	High	0.0003132	0.003032	1.77
False	High	[R].VSPPASPGP.[-]		0.00951249	0.000613901	1	1	2	Q9Y4U1	Q9Y4U1 [274-282]		0	808.41994	High	High	0.0003132	0.003122	1.84
False	High	[R].QLSESFK.[S]		0.00956973	0.000613901	1	1	3	Q08945	Q08945 [655-661]		0	838.43051	High	High	0.0003132	0.003142	1.88
False	High	[K].SGGGLHSVAEGVRLSPEPGR.[E]		0.00895841	0.000613901	1	1	2	Q9NWK9	Q9NWK9 [11-30]		1	1962.01516	High	High	0.0003132	0.002931	2.15
False	High	[R].TGLEDPERYLFVDR.[A]		0.00968523	0.000613901	1	1	2	P35580	P35580 [5-18]		1	1709.84933	High	High	0.0003132	0.003181	2.22
False	High	[R].LALLHEGTGPR.[V]		0.00895841	0.000613901	1	1	1	Q9UQE7	Q9UQE7 [62-72]		0	1163.65313	High	High	0.0003132	0.002921	1.44
False	High	[R].IATGSFLK.[R]		0.00939903	0.000613901	1	1	1	P22234	P22234 [103-110]		0	836.48763	High	High	0.0003132	0.003076	1.76
False	High	[R].SPSPYYSR.[YG]		0.00895841	0.000613901	2	2	1	Q13595; P62995	Q13595 [260-267]; P62995 [264-271]		0	956.44722	High	High	0.0003132	0.002935	1.72
False	High	[K].AFGPGLQGGSAGSPARFTIDTK.[G]	1xPhospho [S13(99)]	0.00968523	0.000613901	1	1	1	P21333	P21333 [1072-1093]	P21333 1xPhospho [S1084(99)]	1	2215.05432	High	High	0.0003132	0.003166	2.72
False	High	[R].GVMLAVDAVIAELKK.[Q]	1xOxidation [M3]	0.0091212	0.000613901	1	1	1	P10809	P10809 [143-157]		1	1572.90294	High	High	0.0003132	0.002989	1.42
False	High	[K].FAIGSAR.[E]		0.00895841	0.000613901	1	1	1	O96017	O96017 [256-262]		0	721.39915	High	High	0.0003132	0.00292	1.48
False	High	[R].NSVLFLPVDPEDSPLGSSTPMASPDLLPEDVR.[E]	1xPhospho [S/T]	0.00951249	0.000613901	1	1	1	Q96F46	Q96F46 [714-745]		0	3474.63861	High	High	0.0003132	0.003121	1.04
False	High	[R].HGLLLPASPVR.[M]	1xDehydrated [S8(100)]	0.00939903	0.000613901	1	1	2	Q96E09	Q96E09 [69-79]	Q96E09 1xDehydrated [S76(100)]	0	1141.68404	High	High	0.0003132	0.003069	1.87
False	High	[K].HGLAHDEMKSPR.[E]		0.00895841	0.000613901	1	1	1	Q9Y2W1	Q9Y2W1 [689-700]		1	1377.66919	High	High	0.0003132	0.002921	1.04
False	High	[R].SRLFSDEDDRQINTR.[S]		0.00895841	0.000613901	1	1	1	Q5TKA1	Q5TKA1 [61-75]		2	1851.89438	High	High	0.0003132	0.002922	1.86
False	High	[K].NSQEDSEDSEDKDVKTK.[K]	1xPhospho [S6(98.6)]	0.00885148	0.000613901	1	1	1	Q9H1E3	Q9H1E3 [53-69]	Q9H1E3 1xPhospho [S58(98.6)]	2	2033.81829	High	High	0.0003132	0.002898	1.29
False	High	[K].SDSLPSFR.[V]		0.00968523	0.000613901	1	1	1	O15021	O15021 [2518-2525]		0	908.44722	High	High	0.0003132	0.003173	1.95
False	High	[K].NTPSQHSHSIQHSPER.[S]	1xPhospho [S13(100)]	0.00923134	0.000613901	1	1	3	Q9NYF8	Q9NYF8 [256-271]	Q9NYF8 1xPhospho [S268(100)]	0	1921.83008	High	High	0.0003132	0.00302	1.73
False	High	[K].DAQRLSPIPEEVPK.[S]		0.00879849	0.000613901	1	1	1	Q96T23	Q96T23 [599-612]		1	1578.8486	High	High	0.0002839	0.002875	1.78
False	High	[R].DVSPFDHSR.[I]		0.00879849	0.000613901	1	1	2	P18031	P18031 [48-56]		0	1059.4854	High	High	0.0002839	0.002867	1.83
False	High	[R].SRSRTPLISR.[R]	2xPhospho [S1(100); S3(100)]	0.00956973	0.000613901	1	1	3	Q9UQ35	Q9UQ35 [1876-1885]	Q9UQ35 2xPhospho [S1876(100); S1878(100)]	2	1332.61849	High	High	0.0003132	0.00314	2.44
False	High	[R].VTSSMSSPSMQPK.[K]	1xPhospho [S7(98.8)]	0.00895841	0.000613901	1	1	1	Q13136	Q13136 [1166-1178]	Q13136 1xPhospho [S1172(98.8)]	0	1446.60044	High	High	0.0003132	0.002935	2.22
False	High	[R].SEDPPTTPIR.[G]		0.00917611	0.000613901	1	1	1	Q12888	Q12888 [1050-1059]		0	1112.55823	High	High	0.0003132	0.002993	2.18
False	High	[K].SEESPVYSNSSVR.[N]	1xPhospho [S4(100)]	0.00906661	0.000613901	1	1	1	Q03188	Q03188 [535-547]	Q03188 1xPhospho [S538(100)]	0	1520.62646	High	High	0.0003132	0.002962	2.1
False	High	[R].IISVTPVK.[N]		0.00962731	0.000613901	1	1	1	Q29RF7	Q29RF7 [1204-1211]		0	856.55023	High	High	0.0003132	0.003161	1.65
False	High	[K].SRSPVDLRGK.[S]	1xPhospho [S3(99.6)]	0.00939903	0.000613901	1	1	1	Q13523	Q13523 [292-301]	Q13523 1xPhospho [S294(99.6)]	2	1194.59906	High	High	0.0003132	0.003066	1.7
False	High	[R].LDSSEMDHSENEDYTMSSPLPGKK.[S]	1xOxidation [M6]; 1xPhospho [S3(98.7)]	0.00956973	0.000613901	1	1	1	Q9NTI5	Q9NTI5 [1174-1197]	Q9NTI5 1xPhospho [S1176(98.7)]	1	2793.1267	High	High	0.0003132	0.00314	1.77
False	High	[K].ALSPVTSR.[T]	1xPhospho [S3(100)]	0.00906661	0.000613901	1	1	2	Q96L91	Q96L91 [734-741]	Q96L91 1xPhospho [S736(100)]	0	910.43937	High	High	0.0003132	0.002963	2.35
False	High	[R].FESAKSIEER.[K]		0.00895841	0.000613901	1	1	1	Q2TBE0	Q2TBE0 [12-21]		1	1195.59534	High	High	0.0003132	0.002923	1.14
False	High	[R].HSQEQGSGGQASAASNPPSFFTTPTSDGAFELAPT.[-]	1xPhospho [S7(100)]	0.00906661	0.000613901	1	1	1	Q99956	Q99956 [350-384]	Q99956 1xPhospho [S356(100)]	0	3559.52854	High	High	0.0003132	0.002967	3.32
False	High	[R].IVYLYTK.[K]		0.00945559	0.000613901	1	1	1	P49207	P49207 [30-36]		0	899.52368	High	High	0.0003132	0.003089	1.54
False	High	[K].TDPASLETGQDSEDDSGEPEDWVPDPVDADPGK.[S]		0.00951249	0.000613901	1	1	1	Q9UJX6	Q9UJX6 [459-491]		0	3470.45138	High	High	0.0003132	0.003119	1.82
False	High	[K].IEEPSPIVYSLPAPELPEAFFGTPISK.[A]	1xPhospho [S5(100)]	0.0091212	0.000613901	1	1	1	Q8WYP5	Q8WYP5 [1083-1109]	Q8WYP5 1xPhospho [S1087(100)]	0	3008.49443	High	High	0.0003132	0.002986	1.08
False	High	[K].TGSGSPFAGNSPAR.[E]	1xPhospho [S11(100)]	0.00890479	0.000613901	1	1	1	Q9UPT8	Q9UPT8 [1265-1278]	Q9UPT8 1xPhospho [S1275(100)]	0	1385.58453	High	High	0.0003132	0.002908	1.82
False	High	[K].IASPVSR.[K]		0.00879849	0.000613901	1	1	2	P09884	P09884 [207-213]		0	729.42536	High	High	0.0002839	0.002871	1.9
False	High	[-].MASGEHSPGSGAAR.[R]	1xMet-loss+Acetyl [N-Term]; 1xPhospho [S7(99.4)]	0.00928691	0.000613901	1	1	1	Q9H4A4	Q9H4A4 [1-14]	Q9H4A4 1xMet-loss+Acetyl [N-Term]; 1xPhospho [S7(99.4)]	0	1305.52193	High	High	0.0003132	0.003034	2.04
False	High	[R].SPAGSPELR.[K]	1xPhospho [S5(100)]	0.00901235	0.000613901	1	1	2	Q96JM3	Q96JM3 [432-440]	Q96JM3 1xPhospho [S436(100)]	0	993.4401	High	High	0.0003132	0.002945	2.46
False	High	[R].GIYAYGFEKPSAIQQR.[A]	1xPhospho [Y3(100)]	0.00968523	0.000613901	1	3	1	P38919	P38919 [52-67]	P38919 1xPhospho [Y54(100)]	0	1907.90514	High	High	0.0003132	0.003179	1.77
False	High	[R].DRDYSDHPSGGSYR.[D]	1xPhospho [Y/S]	0.00901235	0.000613901	2	2	1	P38159; Q96E39	P38159 [269-282]; Q96E39 [269-282]		1	1691.64457	High	High	0.0003132	0.002952	1.89
False	High	[K].AEAELGTFPR.[A]		0.00956973	0.000613901	1	1	1	Q9NUP1	Q9NUP1 [159-168]		0	1090.55275	High	High	0.0003132	0.003129	1.2
False	High	[K].YNKEALSPPR.[R]		0.00895841	0.000613901	1	1	1	O95243	O95243 [422-431]		1	1174.6215	High	High	0.0003132	0.002931	1.15
False	High	[R].KFSGFSAKPNNSGEAPSSPTPKR.[S]		0.00962731	0.000613901	1	1	2	P49916	P49916 [225-247]		2	2391.20515	High	High	0.0003132	0.003158	1.83
False	High	[R].DKSPSSLLEDAK.[E]		0.00895841	0.000613901	1	1	1	P42684	P42684 [629-640]		1	1289.65834	High	High	0.0003132	0.002933	1.22
False	High	[R].RSPTKSSLDYR.[R]	1xPhospho [T4(99.7)]	0.00928691	0.000613901	1	1	2	Q96PK6	Q96PK6 [626-636]	Q96PK6 1xPhospho [T629(99.7)]	2	1389.65222	High	High	0.0003132	0.003046	1.73
False	High	[R].RQTEPVSPVLKR.[I]		0.00962731	0.000613901	1	1	1	Q8IYH5	Q8IYH5 [107-118]		2	1409.82232	High	High	0.0003132	0.003145	1.84
False	High	[R].KVFSPVIR.[S]	1xPhospho [S4(100)]	0.00928691	0.000613901	1	1	1	Q96RK0	Q96RK0 [493-500]	Q96RK0 1xPhospho [S496(100)]	1	1025.55434	High	High	0.0003132	0.003033	2.12
False	High	[K].ESEDKPEIEDVGSDEEEEK.[K]	1xPhospho [S]	0.00890479	0.000613901	1	1	1	P07900	P07900 [251-269]		0	2272.88643	High	High	0.0003132	0.002911	1.41
False	High	[K].MFGSSVDLGNLGQ.[-]	1xOxidation [M1]	0.00928691	0.000613901	1	1	1	P13861	P13861 [392-404]		0	1340.61509	High	High	0.0003132	0.00304	1.7
False	High	[R].RSATSTSASPTLR.[V]		0.00945559	0.000613901	1	1	1	O75061	O75061 [562-574]		1	1334.70227	High	High	0.0003132	0.003086	1.29
False	High	[R].YREASPLSSNKLILR.[D]	1xPhospho [S5(100)]	0.00968523	0.000613901	1	1	1	Q9Y462	Q9Y462 [455-469]	Q9Y462 1xPhospho [S459(100)]	2	1826.95242	High	High	0.0003132	0.00318	2.33
False	High	[R].IQLVEEELDRAQER.[L]		0.00928691	0.000613901	1	4	1	P67936	P67936 [56-69]		1	1727.89225	High	High	0.0003132	0.00304	1.85
False	High	[K].FSLSDDQR.[D]		0.00906661	0.000613901	1	1	1	Q6UB99	Q6UB99 [831-838]		0	967.44795	High	High	0.0003132	0.002963	1.36
False	High	[R].KWPQGAVPQLPPSAPATSEMTTTPERPR.[R]		0.00901235	0.000613901	1	1	1	P27708	P27708 [1811-1838]		1	3030.54656	High	High	0.0003132	0.002937	2.96
False	High	[K].ATVTPSPVK.[G]	1xPhospho [S6(100)]	0.00923134	0.000613901	1	1	2	Q9H1E3	Q9H1E3 [176-184]	Q9H1E3 1xPhospho [S181(100)]	0	979.48599	High	High	0.0003132	0.003011	2.16
False	High	[K].TKSLEITGER.[K]		0.00968523	0.000613901	1	1	1	Q5T200	Q5T200 [1238-1247]		1	1133.61608	High	High	0.0003132	0.003177	2.35
False	High	[R].RAAELSPEER.[A]		0.00917611	0.000613901	1	1	1	Q5U5Q3	Q5U5Q3 [83-92]		1	1157.59093	High	High	0.0003132	0.003009	2.13
False	High	[R].GQGSAKELSPAALEK.[R]	1xPhospho [S9(100)]	0.00928691	0.000613901	1	1	1	O75683	O75683 [130-144]	O75683 1xPhospho [S138(100)]	1	1565.75708	High	High	0.0003132	0.003047	2.02
False	High	[-].MAARSPPSPHPSPPAR.[Q]	1xMet-loss+Acetyl [N-Term]; 1xPhospho [S]	0.0101612	0.000672334	1	1	1	Q9NXG0	Q9NXG0 [1-16]	Q9NXG0 1xMet-loss+Acetyl [N-Term]	1	1646.77988	High	High	0.0003416	0.00334	2.11
False	High	[R].MLQALSPK.[Q]	1xPhospho [S6(100)]	0.0101004	0.000672334	1	2	2	P49585	P49585 [310-317]	P49585 1xPhospho [S315(100)]	0	967.46823	High	High	0.0003416	0.003302	1.75
False	High	[K].SELNEIKENQRSPVR.[V]	1xPhospho [S12(100)]	0.0101004	0.000672334	1	1	1	Q13427	Q13427 [386-400]	Q13427 1xPhospho [S397(100)]	2	1878.90693	High	High	0.0003416	0.003314	2.55
False	High	[K].RRTASPPPPPK.[R]		0.0107242	0.000672334	1	1	1	Q8IYB3	Q8IYB3 [612-622]		2	1203.69567	High	High	0.0003416	0.003511	1.19
False	High	[R].LDYVPSSASR.[E]		0.0103455	0.000672334	1	1	1	Q6ZRV2	Q6ZRV2 [508-517]		0	1094.54766	High	High	0.0003416	0.003383	2.03
False	High	[R].LDYITAEIK.[R]		0.0098021	0.000672334	1	1	1	O15212	O15212 [80-88]		0	1065.58265	High	High	0.0003416	0.003211	1.7
False	High	[R].RRSPSPYYSR.[YG]	1xDehydrated [S]	0.01004	0.000672334	2	2	1	Q13595; P62995	Q13595 [258-267]; P62995 [262-271]		2	1250.63888	High	High	0.0003416	0.003289	1.34
False	High	[R].TISVSGSTAKETVTVGK.[D]		0.0107887	0.000672334	1	1	1	Q8TDJ6	Q8TDJ6 [1398-1414]		1	1664.90651	High	High	0.0003416	0.003537	1.24
False	High	[R].GGSREYDTGGGSSSSR.[L]	1xPhospho [S3(100)]	0.00974349	0.000672334	1	1	1	Q96T37	Q96T37 [107-122]	Q96T37 1xPhospho [S109(100)]	1	1639.6344	High	High	0.0003132	0.003187	1.54
False	High	[R].LEAVTARSFEEEGEHLGSR.[K]		0.0106602	0.000672334	1	1	1	Q9BXW6	Q9BXW6 [492-510]		1	2117.02579	High	High	0.0003416	0.003495	2.29
False	High	[R].RRDSDGVDGFEAEGK.[K]		0.0107242	0.000672334	1	1	1	Q96KR1	Q96KR1 [1051-1065]		2	1637.7514	High	High	0.0003416	0.003529	1.2
False	High	[R].SVETLKEMIK.[S]		0.0102837	0.000672334	1	1	1	P14618	P14618 [57-66]		1	1177.64969	High	High	0.0003416	0.003374	1.04
False	High	[R].WRPHSPDGPR.[S]	1xPhospho [S5(100)]	0.0105965	0.000672334	1	1	7	Q6Y7W6	Q6Y7W6 [232-241]	Q6Y7W6 1xPhospho [S236(100)]	0	1284.56335	High	High	0.0003416	0.003487	2.24
False	High	[-].MQSPAVLVTSRR.[L]	1xAcetyl [N-Term]	0.0102222	0.000672334	1	1	1	Q53T59	Q53T59 [1-12]	Q53T59 1xAcetyl [N-Term]	1	1386.75219	High	High	0.0003416	0.00336	1.57
False	High	[R].RQSSSYDDPWKITDEQR.[Q]	1xPhospho [S/Y/T]	0.0098021	0.000672334	1	1	1	Q96D71	Q96D71 [270-286]		2	2190.94517	High	High	0.0003416	0.003215	2.25
False	High	[R].RPSPQPSPR.[D]	1xPhospho [S3(100)]	0.0107887	0.000672334	1	1	4	Q9UQ35	Q9UQ35 [2700-2708]	Q9UQ35 1xPhospho [S2702(100)]	0	1101.52008	High	High	0.0003416	0.003539	2.32
False	High	[K].TLRLNQPGTPTR.[T]	1xDehydrated [T9(100)]	0.0107242	0.000672334	1	1	1	P36507	P36507 [386-397]	P36507 1xDehydrated [T394(100)]	1	1335.74916	High	High	0.0003416	0.003511	1.11
False	High	[R].AKESDFSDTLSPSKEK.[S]	1xPhospho [S11(100)]	0.00992037	0.000672334	1	1	1	Q14BN4	Q14BN4 [442-457]	Q14BN4 1xPhospho [S452(100)]	2	1848.82628	High	High	0.0003416	0.003242	2.51
False	High	[R].RPQSPGASPSQAER.[L]	2xPhospho [S4(100); S8(100)]	0.0104703	0.000672334	1	1	1	Q96T58	Q96T58 [733-746]	Q96T58 2xPhospho [S736(100); S740(100)]	0	1627.66254	High	High	0.0003416	0.003426	3.03
False	High	[R].SKSDGEAKPEPSPSPR.[I]	1xPhospho [S3(99.2)]	0.0107887	0.000672334	1	1	4	P26358	P26358 [141-156]	P26358 1xPhospho [S143(99.2)]	1	1748.78508	High	High	0.0003416	0.003545	1.53
False	High	[R].TPFGPLSSRSAPASPTHPGLMSPR.[S]	1xOxidation [M21]; 1xPhospho [S/T]	0.0102222	0.000672334	1	1	2	P85037	P85037 [407-430]		1	2544.20648	High	High	0.0003416	0.003343	2.01
False	High	[K].STLAMSPR.[Q]	1xOxidation [M5]	0.0106602	0.000672334	1	1	4	Q13522	Q13522 [62-69]		0	878.44003	High	High	0.0003416	0.003504	1.86
False	High	[R].LSGSDLGGHSSLLER.[L]		0.0104703	0.000672334	1	1	1	O95613	O95613 [2476-2490]		0	1527.77616	High	High	0.0003416	0.003433	1.66
False	High	[R].RRTSADVEIR.[G]	1xPhospho [S4(99.6)]	0.0106602	0.000672334	1	1	1	Q6ZRS2	Q6ZRS2 [2722-2731]	Q6ZRS2 1xPhospho [S2725(99.6)]	2	1282.62634	High	High	0.0003416	0.003489	1.91
False	High	[K].SGMSPEQSR.[F]	1xOxidation [M3]; 1xPhospho [S4(99.6)]	0.0098021	0.000672334	1	1	1	Q9UQ35	Q9UQ35 [1129-1137]	Q9UQ35 1xPhospho [S1132(99.6)]	0	1074.39217	High	High	0.0003416	0.00321	1.6
False	High	[R].RSSFSMEEGDVL.[-]	1xOxidation [M6]	0.0104703	0.000672334	1	1	1	P19484	P19484 [465-476]		1	1372.60492	High	High	0.0003416	0.00343	2.03
False	High	[R].IAQLSESPVILTPNAKR.[T]		0.0105965	0.000672334	1	1	1	Q6P4F7	Q6P4F7 [312-328]		1	1837.05417	High	High	0.0003416	0.00348	1.62
False	High	[R].RSSFSMEEGDVL.[-]		0.0104077	0.000672334	1	1	1	P19484	P19484 [465-476]		1	1356.61001	High	High	0.0003416	0.003419	2.9
False	High	[R].LARSSPEQPRPSTSK.[A]	1xPhospho [S/T]	0.00974349	0.000672334	1	1	1	P29590	P29590 [501-515]		1	1720.83779	High	High	0.0003132	0.003191	1.37
False	High	[K].DGSPVQPSLLSLMKDR.[R]	1xPhospho [S3(100)]	0.0104077	0.000672334	1	1	1	Q8NFU7	Q8NFU7 [869-884]	Q8NFU7 1xPhospho [S871(100)]	1	1822.87688	High	High	0.0003416	0.003419	1.22
False	High	[R].YAGLDDTDSEDELPPGWEER.[T]	1xPhospho [T/S/Y]	0.0101612	0.000672334	1	1	1	Q9NZC7	Q9NZC7 [6-25]		0	2373.93947	High	High	0.0003416	0.003334	1.96
False	High	[K].RSQEDEISSPVNK.[V]	1xPhospho [S]	0.01004	0.000672334	1	1	1	Q5UIP0	Q5UIP0 [2188-2200]		1	1568.69521	High	High	0.0003416	0.003282	1.78
False	High	[R].YADALFK.[S]		0.0105332	0.000672334	1	1	1	Q96QD5	Q96QD5 [156-162]		0	827.42978	High	High	0.0003416	0.003463	1.49
False	High	[K].TFWSPELK.[K]		0.0098021	0.000672334	1	2	2	Q8IUD2	Q8IUD2 [188-195]		0	1007.51966	High	High	0.0003416	0.003203	1.43
False	High	[R].FNSYDISR.[D]		0.0102222	0.000672334	1	1	1	Q6IQ26	Q6IQ26 [191-198]		0	1001.46869	High	High	0.0003416	0.003349	1.54
False	High	[R].RSPSVSSPEPAEK.[S]	2xPhospho [S2(100); S4(98.2)]	0.00986106	0.000672334	1	1	1	Q9UQ35	Q9UQ35 [1726-1738]	Q9UQ35 2xPhospho [S1727(100); S1729(98.2)]	1	1530.6237	High	High	0.0003416	0.003224	2.21
False	High	[R].FNEYVEVTDAQDYDRR.[A]		0.00986106	0.000672334	1	1	1	Q8IZ21	Q8IZ21 [644-659]		1	2019.90427	High	High	0.0003416	0.003236	1.54
False	High	[-].MNNQKQQKPTLSGQR.[F]	1xAcetyl [N-Term]	0.0104077	0.000672334	1	1	1	Q7L1Q6	Q7L1Q6 [1-15]	Q7L1Q6 1xAcetyl [N-Term]	1	1799.91809	High	High	0.0003416	0.003405	1.19
False	High	[K].EMPQDLRSPARTPPSEEDSAEAER.[L]	1xPhospho [T12(97.8)]	0.0103455	0.000672334	1	1	1	O43765	O43765 [70-93]	O43765 1xPhospho [T81(97.8)]	2	2778.20364	High	High	0.0003416	0.003399	2.03
False	High	[K].TLVLSSSPTSPTQEPLPGGKTPFK.[K]	1xPhospho [T/S]	0.0107887	0.000672334	1	1	1	Q96QF0	Q96QF0 [257-280]		1	2549.28986	High	High	0.0003416	0.003531	1.65
False	High	[K].ASVLLGSR.[G]		0.0108535	0.000672334	1	1	1	Q8N1F7	Q8N1F7 [60-67]		0	802.47813	High	High	0.0003416	0.003568	2.04
False	High	[R].DFPYEEDSRPR.[S]		0.0104703	0.000672334	1	1	1	Q96I25	Q96I25 [191-201]		0	1410.62843	High	High	0.0003416	0.00344	1.45
False	High	[K].WDGSEEDEDNSKK.[I]	1xDehydrated [S4(100)]	0.0104077	0.000672334	1	1	2	O60841	O60841 [161-173]	O60841 1xDehydrated [S164(100)]	1	1520.61357	High	High	0.0003416	0.003406	1.43
False	High	[K].RSFSKEVEER.[S]	1xPhospho [S4(100)]	0.00974349	0.000672334	1	1	2	Q04637	Q04637 [1184-1193]	Q04637 1xPhospho [S1187(100)]	2	1346.61002	High	High	0.0003132	0.003189	2.01
False	High	[R].MNSLTFK.[K]		0.00998003	0.000672334	1	1	1	Q96N67	Q96N67 [1381-1387]		0	840.4284	High	High	0.0003416	0.00327	1.58
False	High	[R].ASSLNFLNK.[S]	1xPhospho [S3(100)]	0.0098021	0.000672334	1	1	1	Q9H0B6	Q9H0B6 [580-588]	Q9H0B6 1xPhospho [S582(100)]	0	1073.5027	High	High	0.0003416	0.003204	2.37
False	High	[K].IDISNVKIPK.[H]		0.0108535	0.000672334	1	1	1	Q02878	Q02878 [201-210]		1	1126.68304	High	High	0.0003416	0.003573	1.21
False	High	[R].KTSPASLDFPESQKSSR.[G]	1xPhospho [S6(97.7)]	0.0104077	0.000672334	1	1	1	Q96JM3	Q96JM3 [457-473]	Q96JM3 1xPhospho [S462(97.7)]	2	1944.90626	High	High	0.0003416	0.003412	1.43
False	High	[R].IDISPSTFRK.[H]	1xPhospho [S4(100)]	0.0104077	0.000672334	1	1	6	Q9Y2W1	Q9Y2W1 [679-688]	Q9Y2W1 1xPhospho [S682(100)]	1	1243.60823	High	High	0.0003416	0.00341	1.57
False	High	[R].ADSRESLKPAAKPLPSK.[S]		0.0102837	0.000672334	1	1	1	P46821	P46821 [539-555]		1	1795.00722	High	High	0.0003416	0.003368	1.97
False	High	[R].FGPGSPPVQAK.[Q]	1xPhospho [S5(100)]	0.0104077	0.000672334	1	1	1	Q969F2	Q969F2 [260-270]	Q969F2 1xPhospho [S264(100)]	0	1164.5449	High	High	0.0003416	0.003416	2.0
False	High	[K].LAAVTYNGVDNNKNKGQLTK.[S]	1xPhospho [T/Y]	0.0106602	0.000672334	1	1	1	Q16181	Q16181 [314-333]		2	2228.10709	High	High	0.0003416	0.003508	1.41
False	High	[-].MLSLRVPLAPITDPQQLQLSPLK.[G]	1xAcetyl [N-Term]	0.00998003	0.000672334	1	1	1	P31350	P31350 [1-23]	P31350 1xAcetyl [N-Term]	1	2600.48441	High	High	0.0003416	0.003274	1.39
False	High	[K].FFTTPSK.[S]		0.0102222	0.000672334	1	1	4	O76021	O76021 [462-468]		0	827.42978	High	High	0.0003416	0.003347	1.18
False	High	[R].ERSPSPSFR.[W]	1xPhospho [S5(100)]	0.00986106	0.000672334	1	1	2	P49585	P49585 [327-335]	P49585 1xPhospho [S331(100)]	1	1142.49901	High	High	0.0003416	0.003225	3.01
False	High	[R].TGSQEGTSMEGSRPAAPAEPGTLK.[T]	1xPhospho [S3(98.6)]	0.0101004	0.000672334	1	1	1	Q8IV36	Q8IV36 [591-614]	Q8IV36 1xPhospho [S593(98.6)]	0	2439.08576	High	High	0.0003416	0.003303	1.91
False	High	[R].RGSLSNAGDPEIVKSPSDPK.[Q]		0.0107242	0.000672334	1	1	1	O43847	O43847 [92-111]		2	2054.05127	High	High	0.0003416	0.003525	1.99
False	High	[K].DASPINRWSPTR.[R]	1xPhospho [S3(100)]	0.0104077	0.000672334	1	1	2	Q13523	Q13523 [429-440]	Q13523 1xPhospho [S431(100)]	1	1479.67402	High	High	0.0003416	0.003408	1.77
False	High	[R].SRSSDIVSSVR.[R]		0.0107242	0.000672334	1	1	2	Q14C86	Q14C86 [900-910]		1	1192.62804	High	High	0.0003416	0.003514	1.85
False	High	[R].APVSPLK.[F]		0.0103455	0.000672334	1	1	1	Q9UBS0	Q9UBS0 [420-426]		0	711.43995	High	High	0.0003416	0.003385	1.48
False	High	[R].EASRPPEEPSAPSPTLPAQFK.[Q]		0.0102222	0.000672334	1	1	1	Q9H3P2	Q9H3P2 [351-371]		0	2236.12444	High	High	0.0003416	0.003357	1.69
False	High	[R].QNQFYDTQVIKQENESGYER.[R]		0.0098021	0.000672334	1	1	1	Q9BUJ2	Q9BUJ2 [107-126]		1	2476.13752	High	High	0.0003416	0.003215	1.72
False	High	[R].GLGPPSPPAPPRGPAGEAGASPPVRR.[V]	2xPhospho [S6(100); S21(100)]	0.0102222	0.000672334	1	1	1	Q13425	Q13425 [90-115]	Q13425 2xPhospho [S95(100); S110(100)]	2	2605.24361	High	High	0.0003416	0.003344	3.44
False	High	[R].VLSKLQSPSR.[A]	1xPhospho [S]	0.0107242	0.000672334	1	1	1	Q96A00	Q96A00 [10-19]		1	1194.62421	High	High	0.0003416	0.003518	2.07
False	High	[R].VLSLQGR.[G]		0.00974349	0.000672334	1	1	2	Q8N5J2	Q8N5J2 [439-445]		0	772.46756	High	High	0.0003132	0.003189	1.91
False	High	[R].GTPGSPSGTQEPR.[G]	1xPhospho [S5(100)]	0.0107242	0.000672334	1	1	1	Q5SXM2	Q5SXM2 [1220-1232]	Q5SXM2 1xPhospho [S1224(100)]	0	1350.56855	High	High	0.0003416	0.003517	1.87
False	High	[K].KIPEPSPVTR.[R]	1xPhospho [S6(100)]	0.0101004	0.000672334	1	1	2	Q7Z4S6	Q7Z4S6 [1234-1243]	Q7Z4S6 1xPhospho [S1239(100)]	1	1203.61332	High	High	0.0003416	0.003311	2.73
False	High	[K].TVSSPPTSPRPGSAATVSASTSNIIPPRHQKPAGAPATK.[K]	2xPhospho [S3(98.7); S4(91.5)]	0.0104703	0.000672334	1	1	1	O76094	O76094 [618-656]	O76094 2xPhospho [S620(98.7); S621(91.5)]	1	3981.95833	High	High	0.0003416	0.003444	1.43
False	High	[K].NKPGPNIESGNEDDDASFKIK.[T]	1xDehydrated [S9(100)]	0.0105965	0.000672334	1	1	1	O60841	O60841 [206-226]	O60841 1xDehydrated [S214(100)]	1	2257.07313	High	High	0.0003416	0.003469	1.89
False	High	[R].AAETSDDDLIPFGDRPTVSR.[F]		0.0103455	0.000672334	1	1	1	Q5TC82	Q5TC82 [859-878]		0	2162.03602	High	High	0.0003416	0.003383	2.5
False	High	[R].LISDSVER.[D]		0.00986106	0.000672334	1	1	1	Q5T200	Q5T200 [1362-1369]		0	918.48909	High	High	0.0003416	0.003233	1.93
False	High	[R].NTSAEKELSSPISPK.[S]	1xPhospho [S13(100)]	0.0106602	0.000672334	1	1	2	P78559	P78559 [2010-2024]	P78559 1xPhospho [S2022(100)]	1	1667.78877	High	High	0.0003416	0.003509	2.1
False	High	[R].VISRPPPSVSPPK.[C]	1xPhospho [S10(100)]	0.0101612	0.000672334	1	1	2	Q8NHM5	Q8NHM5 [1022-1034]	Q8NHM5 1xPhospho [S1031(100)]	0	1440.76104	High	High	0.0003416	0.00334	2.95
False	High	[K].SPSVPKSPTPKSPPSR.[K]	1xPhospho [S12(100)]	0.0105965	0.000672334	1	1	1	Q9NVD7	Q9NVD7 [8-23]	Q9NVD7 1xPhospho [S19(100)]	2	1728.86803	High	High	0.0003416	0.003487	1.84
False	High	[R].RGFSDSGGGPPAK.[Q]	1xDehydrated [S6(99.6)]	0.0104077	0.000672334	1	1	1	Q9H307	Q9H307 [63-75]	Q9H307 1xDehydrated [S68(99.6)]	1	1214.59126	High	High	0.0003416	0.003415	1.31
False	High	[R].VGASAHDDSLEEK.[G]		0.0107887	0.000672334	1	1	1	Q8IY92	Q8IY92 [279-291]		0	1357.62301	High	High	0.0003416	0.003537	1.81
False	High	[R].SSSSDSIHSVR.[G]		0.01004	0.000672334	1	1	1	Q8WYL5	Q8WYL5 [935-945]		0	1161.54945	High	High	0.0003416	0.003295	1.0
False	High	[K].SPPSPVER.[E]	1xPhospho [S4(99.7)]	0.0105965	0.000672334	1	1	2	Q02952	Q02952 [1328-1335]	Q02952 1xPhospho [S1331(99.7)]	0	948.41864	High	High	0.0003416	0.003481	2.29
False	High	[K].LLRQSPPLPGR.[E]		0.01004	0.000672334	1	1	1	Q9C0B5	Q9C0B5 [550-560]		1	1233.74262	High	High	0.0003416	0.003283	1.32
False	High	[R].LPNKTISGPLIPPASPR.[L]	1xPhospho [S15(100)]	0.01004	0.000672334	1	1	1	A6NGB9	A6NGB9 [135-151]	A6NGB9 1xPhospho [S149(100)]	1	1837.99356	High	High	0.0003416	0.003287	2.15
False	High	[R].GLTLAPGLSPARPLFGSDFEKEK.[Q]		0.0102837	0.000672334	1	1	1	Q8IU81	Q8IU81 [178-200]		1	2430.30274	High	High	0.0003416	0.003366	2.0
False	High	[R].SNSLRRDSPPPPAR.[A]	1xPhospho [S8(99.3)]	0.0105332	0.000672334	1	1	3	O96013	O96013 [97-110]	O96013 1xPhospho [S104(99.3)]	2	1629.78569	High	High	0.0003416	0.003447	1.73
False	High	[R].GYMMMFPR.[V]	2xOxidation [M3; M4]	0.0104077	0.000672334	1	1	22	O14654	O14654 [742-749]		0	1064.43621	High	High	0.0003416	0.003417	1.24
False	High	[K].GMDSGFAGGEDEIYNVYDQAWR.[G]	1xPhospho [Y14(98.9)]	0.00992037	0.000672334	1	1	1	Q13573	Q13573 [417-438]	Q13573 1xPhospho [Y430(98.9)]	0	2560.01226	High	High	0.0003416	0.003256	1.85
False	High	[R].SNSKSKPNLPSESR.[S]		0.00986106	0.000672334	1	1	1	Q08170	Q08170 [446-459]		1	1530.78706	High	High	0.0003416	0.003224	1.31
False	High	[R].IPVSPEQAR.[S]		0.0103455	0.000672334	1	1	1	Q9H981	Q9H981 [129-137]		0	996.54727	High	High	0.0003416	0.003399	1.58
False	High	[K].AQSGPVRSGPKPFSAPKPQTSPSPK.[R]	1xPhospho [S23(99.2)]	0.0098021	0.000672334	1	1	1	Q01518	Q01518 [288-312]	Q01518 1xPhospho [S310(99.2)]	1	2613.31848	High	High	0.0003416	0.003202	2.77
False	High	[R].SNMSPHGLPAR.[S]	1xOxidation [M3]	0.0101004	0.000672334	1	1	2	Q13330	Q13330 [446-456]		0	1182.56842	High	High	0.0003416	0.003304	1.48
False	High	[K].LQMESPDLPKPLSR.[M]	1xOxidation [M3]	0.0102837	0.000672334	1	1	1	Q07002	Q07002 [113-126]		0	1626.85197	High	High	0.0003416	0.003376	1.93
False	High	[-].MVRMNVLADALK.[S]	1xOxidation [M4]; 1xMet-loss [N-Term]	0.0104703	0.000672334	1	1	1	P62244	P62244 [1-12]	P62244 1xMet-loss [N-Term]	1	1245.69837	High	High	0.0003416	0.003433	1.61
False	High	[R].SMSASSGLSAR.[S]	1xOxidation [M2]	0.0105965	0.000672334	1	1	3	Q5VT25	Q5VT25 [1627-1637]		0	1069.49425	High	High	0.0003416	0.003488	1.67
False	High	[K].GPIHSPVELK.[H]		0.00992037	0.000672334	1	1	1	Q16649	Q16649 [297-306]		0	1076.60987	High	High	0.0003416	0.003252	1.41
False	High	[R].DNSEEFLKR.[E]		0.0107242	0.000672334	1	1	1	Q99700	Q99700 [429-437]		1	1137.55348	High	High	0.0003416	0.003514	1.65
False	High	[R].LLRLPGSGAVQAASPER.[A]	1xPhospho [S14(100)]	0.0108535	0.000672334	1	1	1	Q86U90	Q86U90 [47-63]	Q86U90 1xPhospho [S60(100)]	1	1801.93202	High	High	0.0003416	0.003562	2.68
False	High	[R].ALLETASPR.[K]	1xPhospho [S7(100)]	0.0105332	0.000672334	1	1	1	Q96BT3	Q96BT3 [41-49]	Q96BT3 1xPhospho [S47(100)]	0	1037.5027	High	High	0.0003416	0.003447	1.98
False	High	[R].SRSPLELEPEAKK.[L]		0.0107242	0.000672334	1	1	2	Q92466	Q92466 [24-36]		2	1483.81148	High	High	0.0003416	0.003519	1.96
False	High	[R].AQGVRSPLLR.[Q]		0.0107242	0.000672334	1	1	3	O60343	O60343 [661-670]		1	1096.65855	High	High	0.0003416	0.003515	2.14
False	High	[R].VLPSEQESTKKPYRIESDEEEDFENVGK.[V]		0.0098021	0.000672334	1	1	3	Q96T23	Q96T23 [1329-1356]		2	3282.56484	High	High	0.0003416	0.003203	1.63
False	High	[K].YSVGSLSPVSASVLKK.[T]		0.0103455	0.000672334	1	1	1	Q9UBU7	Q9UBU7 [353-368]		1	1621.91595	High	High	0.0003416	0.003388	1.62
False	High	[R].SRSYTPEYR.[R]		0.01004	0.000672334	1	1	3	Q13595	Q13595 [84-92]		1	1158.55381	High	High	0.0003416	0.003299	2.15
False	High	[K].LRSPFLQK.[Q]	1xPhospho [S3(100)]	0.00998003	0.000672334	1	1	3	Q9UJU6	Q9UJU6 [281-288]	Q9UJU6 1xPhospho [S283(100)]	1	1068.56016	High	High	0.0003416	0.003274	2.48
False	High	[R].NSMPASSFQQQK.[L]		0.0104077	0.000672334	2	2	1	Q9NQ29; Q9Y383	Q9NQ29 [175-186]; Q9Y383 [175-186]		0	1352.62633	High	High	0.0003416	0.003404	1.28
False	High	[K].KALAAGGYDVEKNNSR.[I]	1xPhospho [Y8(100)]	0.0106602	0.000672334	1	1	1	P16401	P16401 [67-82]	P16401 1xPhospho [Y74(100)]	2	1772.8327	High	High	0.0003416	0.003499	1.86
False	High	[K].TPPRDLPTIPGVTSPSSDEPPMEASQSHLR.[N]	1xPhospho [T1(98.8)]	0.0102222	0.000672334	1	1	1	Q13541	Q13541 [70-99]	Q13541 1xPhospho [T70(98.8)]	1	3279.53515	High	High	0.0003416	0.003343	2.65
False	High	[R].SRSYTPEYR.[R]	1xPhospho [S1(99.6)]	0.0104703	0.000672334	1	1	2	Q13595	Q13595 [84-92]	Q13595 1xPhospho [S84(99.6)]	1	1238.52014	High	High	0.0003416	0.003434	1.92
False	High	[K].DLTEYLSR.[F]		0.0105965	0.000672334	1	1	1	O14979	O14979 [163-170]		0	996.49965	High	High	0.0003416	0.003467	1.65
False	High	[K].YFSLKPEEKDEK.[S]	1xPhospho [Y1(99.2)]	0.0102837	0.000672334	1	1	1	Q9Y5K6	Q9Y5K6 [361-372]	Q9Y5K6 1xPhospho [Y361(99.2)]	1	1592.72438	High	High	0.0003416	0.003379	1.31
False	High	[R].NINPSTANSPK.[C]		0.01004	0.000672334	1	1	1	P46937	P46937 [332-342]		0	1142.58003	High	High	0.0003416	0.003298	1.2
False	High	[K].IMSSPLSK.[E]	1xOxidation [M2]; 1xPhospho [S4(99.6)]	0.0098021	0.000672334	1	2	3	P61254	P61254 [29-36]	P61254 1xPhospho [S32(99.6)]	0	958.43151	High	High	0.0003416	0.003209	1.8
False	High	[K].ASLGSLEGEAEAEASSPKGKFSLFK.[S]	1xPhospho [S2(96.9)]	0.0104703	0.000672334	1	1	1	Q09666	Q09666 [5748-5772]	Q09666 1xPhospho [S5749(96.9)]	2	2620.2542	High	High	0.0003416	0.00344	2.17
False	High	[R].DSRSLSYSPVER.[R]	1xPhospho [S8(100)]	0.0102222	0.000672334	1	1	1	Q9UQ35	Q9UQ35 [2687-2698]	Q9UQ35 1xPhospho [S2694(100)]	1	1475.65261	High	High	0.0003416	0.00335	2.92
False	High	[K].GKKTQMAEVLPSPR.[G]	1xPhospho [S12(100)]	0.0107887	0.000672334	1	1	1	P11388	P11388 [1202-1215]	P11388 1xPhospho [S1213(100)]	2	1621.81315	High	High	0.0003416	0.003552	2.4
False	High	[K].AAEEQGDDQDSEKSKPAGSDGER.[R]		0.00974349	0.000672334	1	1	1	Q1KMD3	Q1KMD3 [175-197]		1	2406.02876	High	High	0.0003132	0.003192	0.87
False	High	[R].VGSEIER.[M]		0.01004	0.000672334	1	1	1	P52272	P52272 [430-436]		0	789.41011	High	High	0.0003416	0.003293	1.75
False	High	[R].YRSPEPDPYLSYR.[W]	1xPhospho [S3(100)]	0.0125298	0.00072753	1	1	1	P49761	P49761 [155-167]	P49761 1xPhospho [S157(100)]	1	1722.75233	High	High	0.0003682	0.004129	1.83
False	High	[K].FVDKYSISLSPPEQQK.[K]		0.011386	0.00072753	1	1	1	Q15057	Q15057 [512-527]		1	1865.96435	High	High	0.0003682	0.003744	2.42
False	High	[R].TTIFSPEGR.[L]		0.0120161	0.00072753	1	1	1	P25789	P25789 [9-17]		0	1007.51564	High	High	0.0003682	0.003948	1.98
False	High	[K].QSMDMSPIK.[I]	1xOxidation [M5]	0.0126805	0.00072753	1	1	1	Q14562	Q14562 [455-463]		0	1052.47509	High	High	0.0003682	0.00418	1.24
False	High	[K].AEPVEVVAPR.[G]		0.0126049	0.00072753	1	1	1	P09874	P09874 [487-496]		0	1066.58914	High	High	0.0003682	0.004167	1.41
False	High	[K].YSPTSPKYSPTSPK.[Y]		0.0126805	0.00072753	1	1	1	P24928	P24928 [1860-1873]		1	1539.76895	High	High	0.0003682	0.004172	1.8
False	High	[R].SRTSPAPWKR.[S]	2xPhospho [S/T]	0.0111166	0.00072753	1	1	1	Q9UQ35	Q9UQ35 [1854-1863]		2	1345.58138	High	High	0.0003682	0.003647	2.22
False	High	[K].DKASPEPEKDFSEK.[A]	1xPhospho [S4(100)]	0.0118023	0.00072753	1	1	2	Q9ULU4	Q9ULU4 [665-678]	Q9ULU4 1xPhospho [S668(100)]	2	1686.72584	High	High	0.0003682	0.003889	1.49
False	High	[R].SGSSQELDVKPSASPQER.[S]	2xPhospho [S]	0.0121607	0.00072753	1	1	1	Q9UQ35	Q9UQ35 [1539-1556]		0	2061.85259	High	High	0.0003682	0.004001	2.05
False	High	[K].VSSPLSPLSPGIKSPTIPR.[A]	2xPhospho [S2(100); S3(98.8)]	0.0123808	0.00072753	1	1	3	Q9P2B4	Q9P2B4 [555-573]	Q9P2B4 2xPhospho [S556(100); S557(98.8)]	1	2093.04435	High	High	0.0003682	0.004091	1.84
False	High	[R].QASPAWK.[-]		0.0115923	0.00072753	1	1	1	Q16626	Q16626 [179-185]		0	787.40971	High	High	0.0003682	0.00382	1.76
False	High	[R].EEDEPEERSGDETPGSEVPGDK.[A]	1xPhospho [S/T]	0.0125298	0.00072753	1	1	1	Q1KMD3	Q1KMD3 [153-174]		1	2467.96206	High	High	0.0003682	0.004121	1.05
False	High	[R].HSRSPFEDSR.[G]		0.0121607	0.00072753	1	1	1	O14654	O14654 [732-741]		1	1217.56577	High	High	0.0003682	0.004003	1.58
False	High	[K].SASPEVSEGHENQHGQESEAK.[A]	1xPhospho [S3(98.4)]	0.0125298	0.00072753	1	1	1	O60930	O60930 [74-94]	O60930 1xPhospho [S76(98.4)]	0	2316.93645	High	High	0.0003682	0.004131	1.46
False	High	[K].EEDEEPESPPEK.[K]	1xPhospho [S8(100)]	0.0120161	0.00072753	1	1	2	Q9H1E3	Q9H1E3 [207-218]	Q9H1E3 1xPhospho [S214(100)]	0	1494.55196	High	High	0.0003682	0.003953	2.11
False	High	[K].SVPVNNLPERSPTDSPREGLR.[V]	1xPhospho [S15(100)]	0.0118023	0.00072753	1	1	1	P49454	P49454 [3069-3089]	P49454 1xPhospho [S3083(100)]	2	2400.16673	High	High	0.0003682	0.003889	1.97
False	High	[K].MADHLEGLSSDDEETSTDITNFNLEKDR.[I]	1xOxidation [M1]; 1xPhospho [S/T]	0.0112505	0.00072753	1	1	1	Q9Y5B6	Q9Y5B6 [549-576]		1	3278.36787	High	High	0.0003682	0.003687	2.82
False	High	[K].KGPSTPYTK.[S]		0.0120161	0.00072753	1	1	1	Q8TAQ2	Q8TAQ2 [318-326]		1	978.52547	High	High	0.0003682	0.003955	1.12
False	High	[R].HSLSGSSPGMKDIPR.[T]	1xOxidation [M10]; 1xPhospho [S]	0.0115923	0.00072753	1	1	1	Q9UQ35	Q9UQ35 [1457-1471]		1	1664.7462	High	High	0.0003682	0.003821	1.7
False	High	[R].SFSMQDLR.[S]		0.0124551	0.00072753	1	1	2	Q9H6H4	Q9H6H4 [150-157]		0	983.46149	High	High	0.0003682	0.004103	1.55
False	High	[K].TEESPASDEAGEKEAK.[S]	1xPhospho [S7(99.4)]	0.0123808	0.00072753	1	1	1	P05114	P05114 [83-98]	P05114 1xPhospho [S89(99.4)]	1	1757.71131	High	High	0.0003682	0.004091	1.5
False	High	[K].LITEDVQGK.[N]		0.0109187	0.00072753	1	1	1	P61247	P61247 [86-94]		0	1002.5466	High	High	0.0003682	0.003593	1.18
False	High	[R].TLLEQLDDDQ.[-]		0.0123808	0.00072753	1	1	2	O75400	O75400 [948-957]		0	1189.55829	High	High	0.0003682	0.004081	2.13
False	High	[K].DYGNSPLHR.[F]		0.0114544	0.00072753	1	1	2	P26599	P26599 [429-437]		0	1058.50138	High	High	0.0003682	0.003776	1.6
False	High	[R].VGFQYEGTYK.[W]		0.0109843	0.00072753	1	1	1	P11413	P11413 [499-508]		0	1191.56807	High	High	0.0003682	0.003609	1.59
False	High	[K].RRAGDPGEMPQSPTGLGQPK.[R]	1xOxidation [M9]	0.0120882	0.00072753	1	1	1	Q9UIF9	Q9UIF9 [1386-1405]		2	2095.03491	High	High	0.0003682	0.003979	1.81
False	High	[R].EREVDEDSEPER.[E]	1xPhospho [S8(100)]	0.0120882	0.00072753	1	1	1	Q53GS9	Q53GS9 [75-86]	Q53GS9 1xPhospho [S82(100)]	1	1569.60645	High	High	0.0003682	0.003974	1.98
False	High	[R].RRFSDSEGEETVPEPR.[L]	1xPhospho [S4(100)]	0.0116619	0.00072753	1	1	1	Q13286	Q13286 [9-24]	Q13286 1xPhospho [S12(100)]	2	1970.86037	High	High	0.0003682	0.003845	1.76
False	High	[K].AFMESPK.[Q]		0.0121607	0.00072753	1	1	1	P46013	P46013 [1675-1681]		0	809.3862	High	High	0.0003682	0.003995	1.42
False	High	[R].AFLIEEQK.[I]		0.0120882	0.00072753	1	1	1	P49207	P49207 [94-101]		0	977.53022	High	High	0.0003682	0.003976	2.06
False	High	[K].IDTIEIITDR.[Q]		0.0117319	0.00072753	1	1	1	P22626	P22626 [138-147]		0	1188.64704	High	High	0.0003682	0.003854	2.15
False	High	[R].DFIATLEAEAFDDVVGETVGK.[T]		0.0120882	0.00072753	1	1	1	P27816	P27816 [24-44]		0	2226.08123	High	High	0.0003682	0.003985	1.41
False	High	[K].YMSFTDK.[S]		0.0118731	0.00072753	1	1	1	Q13153	Q13153 [142-148]		0	891.39168	High	High	0.0003682	0.003897	1.76
False	High	[K].LMLPDSPLVEEGRR.[K]	1xOxidation [M2]	0.0126805	0.00072753	1	1	1	Q9P2F8	Q9P2F8 [1456-1469]		1	1627.84722	High	High	0.0003682	0.00418	1.93
False	High	[R].QASFQER.[S]		0.0115232	0.00072753	1	1	1	Q9Y3R0	Q9Y3R0 [951-957]		0	865.41626	High	High	0.0003682	0.003798	1.61
False	High	[R].KTSAVSSPLLDQQR.[N]	1xPhospho [S/T]	0.0120882	0.00072753	1	1	1	Q5T200	Q5T200 [236-249]		1	1609.79453	High	High	0.0003682	0.003974	2.38
False	High	[R].RRSPSPPPTR.[R]		0.0109187	0.00072753	1	1	2	Q8IYB3	Q8IYB3 [547-556]		2	1150.64396	High	High	0.0003416	0.003579	1.65
False	High	[K].VDEDSAEDTQSNDGKEVVEVGQK.[L]	1xPhospho [S/T]	0.0115923	0.00072753	1	1	1	Q9H2G2	Q9H2G2 [561-583]		1	2558.07776	High	High	0.0003682	0.003811	1.63
False	High	[K].LTFDSSFSPNTGKK.[N]	1xPhospho [S8(100)]	0.0109187	0.00072753	1	1	1	P21796	P21796 [97-110]	P21796 1xPhospho [S104(100)]	1	1608.73053	High	High	0.0003416	0.003587	2.51
False	High	[R].TSSVPEYVYNLHLVENDFVGGRSPVPK.[T]		0.0120161	0.00072753	1	1	1	Q99959	Q99959 [80-106]		1	3003.52106	High	High	0.0003682	0.003951	2.6
False	High	[R].SSLSLAK.[S]		0.0126049	0.00072753	1	1	1	Q92974	Q92974 [142-148]		0	705.41413	High	High	0.0003682	0.004155	1.67
False	High	[K].YTDLVPK.[E]		0.0118023	0.00072753	1	1	1	Q13573	Q13573 [116-122]		0	835.456	High	High	0.0003682	0.003888	1.76
False	High	[K].AVSPLLLTTTNSSEGLSMGNYIGLINR.[I]	1xOxidation [M18]; 1xPhospho [S3(100)]	0.0111166	0.00072753	1	1	1	P19525	P19525 [81-107]	P19525 1xPhospho [S83(100)]	0	2917.43767	High	High	0.0003682	0.003647	2.05
False	High	[R].KVPSFTFTPTVTYQR.[G]	1xPhospho [S/T/Y]	0.0120882	0.00072753	1	1	1	Q9Y6N7	Q9Y6N7 [937-951]		1	1851.90408	High	High	0.0003682	0.003969	2.35
False	High	[R].EAQTLDSQIQETSI.[-]		0.0126805	0.00072753	1	1	1	P27816	P27816 [1139-1152]		0	1562.75442	High	High	0.0003682	0.004192	2.87
False	High	[K].SGMSPEQSR.[F]	1xOxidation [M3]	0.0110502	0.00072753	1	1	2	Q9UQ35	Q9UQ35 [1129-1137]		0	994.42583	High	High	0.0003682	0.003621	2.06
False	High	[K].VREFSITDVVPYPISLR.[W]		0.0111166	0.00072753	1	1	1	P34932	P34932 [389-405]		1	1991.09604	High	High	0.0003682	0.003662	1.9
False	High	[K].KEEPSQNDISPKTK.[S]	1xPhospho [S10(99.5)]	0.0123808	0.00072753	1	1	2	Q9NR30	Q9NR30 [80-93]	Q9NR30 1xPhospho [S89(99.5)]	2	1680.78402	High	High	0.0003682	0.004074	1.86
False	High	[K].LIPGPLSPVAR.[G]	1xPhospho [S7(100)]	0.0126049	0.00072753	1	1	2	P48634	P48634 [1213-1223]	P48634 1xPhospho [S1219(100)]	0	1199.65479	High	High	0.0003682	0.004166	2.36
False	High	[K].AFWMAIGGDRDEIEGLSSDEEH.[-]	1xPhospho [S18(99.2)]	0.0115923	0.00072753	1	1	1	Q6PD74	Q6PD74 [294-315]	Q6PD74 1xPhospho [S311(99.2)]	1	2544.03847	High	High	0.0003682	0.00382	1.69
False	High	[R].ALPTSKPEGSLHSSPVGPSSSK.[G]		0.0118023	0.00072753	1	1	1	Q9UPT8	Q9UPT8 [895-916]		0	2150.10879	High	High	0.0003682	0.003895	2.14
False	High	[K].LILSPKEK.[G]		0.0120161	0.00072753	1	1	2	Q9UGU5	Q9UGU5 [194-201]		1	927.58734	High	High	0.0003682	0.003965	1.58
False	High	[R].SQESLTSQESEDTYL.[-]		0.0111166	0.00072753	1	1	1	Q9BXI6	Q9BXI6 [494-508]		0	1716.74464	High	High	0.0003682	0.003654	2.55
False	High	[K].DGLLGDILQDLNTETPQITPPPVMILKK.[K]	1xOxidation [M24]	0.012307	0.00072753	1	1	2	P09884	P09884 [156-183]		1	3075.66461	High	High	0.0003682	0.004062	1.5
False	High	[R].DGELPVEDDIDLSDVELDDLGKDEL.[-]	1xPhospho [S13(100)]	0.0109187	0.00072753	1	1	1	Q15084	Q15084 [416-440]	Q15084 1xPhospho [S428(100)]	1	2838.23398	High	High	0.0003682	0.00359	1.63
False	High	[R].GRFPESSAVQSSSFER.[R]		0.0112505	0.00072753	1	1	1	Q9NWH9	Q9NWH9 [777-792]		1	1770.84055	High	High	0.0003682	0.003701	2.15
False	High	[R].VGEEEHVYSFPNK.[Q]		0.0121607	0.00072753	1	1	1	P49023	P49023 [111-123]		0	1534.71725	High	High	0.0003682	0.004007	1.54
False	High	[R].GTLDPVEK.[A]		0.0115232	0.00072753	1	1	1	P11142	P11142 [312-319]		0	858.45672	High	High	0.0003682	0.003783	1.91
False	High	[R].SAGGRPGSGPQLGTGR.[G]	1xPhospho [S8(100)]	0.0118023	0.00072753	1	1	1	O14908	O14908 [225-240]	O14908 1xPhospho [S232(100)]	0	1534.71219	High	High	0.0003682	0.003883	2.35
False	High	[R].LILIESR.[I]		0.0110502	0.00072753	1	1	1	P62277	P62277 [115-121]		0	843.52983	High	High	0.0003682	0.003638	1.57
False	High	[R].QLPALDGSLMGPESPPAQEEEAPVSPHKKPAPQKR.[R]	1xPhospho [S25(100)]	0.0120882	0.00072753	1	1	1	Q8N9T8	Q8N9T8 [615-649]	Q8N9T8 1xPhospho [S639(100)]	2	3796.8728	High	High	0.0003682	0.003987	3.85
False	High	[K].AFLAELEQNSPK.[I]		0.0109843	0.00072753	1	1	1	Q9UPN3	Q9UPN3 [4512-4523]		0	1346.69506	High	High	0.0003682	0.003616	1.69
False	High	[R].QPEYSPESPR.[C]	1xPhospho [S8(100)]	0.0118023	0.00072753	1	1	1	Q9H6F5	Q9H6F5 [106-115]	Q9H6F5 1xPhospho [S113(100)]	0	1269.51472	High	High	0.0003682	0.003895	2.03
False	High	[R].RSSLLNAK.[K]	1xPhospho [S]	0.0126805	0.00072753	1	1	1	Q8TEU7	Q8TEU7 [1092-1099]		1	968.49247	High	High	0.0003682	0.004188	2.39
False	High	[K].KEPAITSQNSPEAR.[E]	1xPhospho [S10(100)]	0.0124551	0.00072753	1	1	1	P23193	P23193 [91-104]	P23193 1xPhospho [S100(100)]	1	1607.74249	High	High	0.0003682	0.004114	2.41
False	High	[K].NLSDSEKELYIQHAK.[E]		0.0121607	0.00072753	1	1	1	Q00059	Q00059 [191-205]		1	1774.897	High	High	0.0003682	0.003995	2.12
False	High	[R].SAFLSQR.[Y]		0.0126049	0.00072753	1	1	1	P35658	P35658 [970-976]		0	808.43118	High	High	0.0003682	0.004149	1.94
False	High	[K].AFTPFSGPK.[-]		0.0116619	0.00072753	1	1	1	P12955	P12955 [485-493]		0	951.49344	High	High	0.0003682	0.003839	1.47
False	High	[-].MADLSLADALTEPSPDIEGEIKR.[D]	1xMet-loss [N-Term]; 1xPhospho [S5(98.6)]	0.0110502	0.00072753	1	1	1	P27816	P27816 [1-23]	P27816 1xMet-loss [N-Term]; 1xPhospho [S5(98.6)]	1	2420.15924	High	High	0.0003682	0.003633	1.66
False	High	[R].KEVLASPDRLWGSR.[L]	1xPhospho [S6(100)]	0.0121607	0.00072753	1	1	1	Q9C0C2	Q9C0C2 [173-186]	Q9C0C2 1xPhospho [S178(100)]	2	1693.84215	High	High	0.0003682	0.003996	1.36
False	High	[R].FMTTAMYDAR.[E]		0.0119444	0.00072753	1	1	1	Q92900	Q92900 [940-949]		0	1206.52819	High	High	0.0003682	0.003922	1.38
False	High	[K].QEPGGSHGSETEDTGR.[S]		0.0109843	0.00072753	1	1	2	Q9UKJ3	Q9UKJ3 [645-660]		0	1643.6892	High	High	0.0003682	0.003616	1.3
False	High	[R].QGSGVILR.[Q]		0.0117319	0.00072753	1	1	1	P46108	P46108 [123-130]		0	829.48903	High	High	0.0003682	0.003849	1.93
False	High	[R].VAAAAGSGPSPPGSPGHDRER.[Q]	1xPhospho [S14(100)]	0.0109843	0.00072753	1	1	1	Q9BTU6	Q9BTU6 [38-58]	Q9BTU6 1xPhospho [S51(100)]	1	2052.92471	High	High	0.0003682	0.0036	2.88
False	High	[R].QPSSPSHNTNLR.[A]	1xPhospho [S/T]	0.0118731	0.00072753	1	1	3	Q9UIF9	Q9UIF9 [132-143]		0	1417.62198	High	High	0.0003682	0.003908	1.7
False	High	[K].APEPDLMSPTR.[K]	1xOxidation [M7]	0.0118023	0.00072753	1	1	1	Q9H7D0	Q9H7D0 [1749-1759]		0	1229.58306	High	High	0.0003682	0.003895	1.38
False	High	[-].MDPLSELQDDLTLDDTSEALNQLK.[L]	1xAcetyl [N-Term]	0.0116619	0.00072753	1	1	1	Q07960	Q07960 [1-24]	Q07960 1xAcetyl [N-Term]	0	2746.29751	High	High	0.0003682	0.003837	1.14
False	High	[R].FRLTPPSPVR.[S]	1xPhospho [S7(100)]	0.0126805	0.00072753	1	1	2	Q8TAP8	Q8TAP8 [81-90]	Q8TAP8 1xPhospho [S87(100)]	1	1249.64528	High	High	0.0003682	0.004185	2.8
False	High	[R].NLPSSAQPFIPK.[S]		0.0109843	0.00072753	1	1	1	Q5VT52	Q5VT52 [577-588]		0	1298.71031	High	High	0.0003682	0.003606	1.29
False	High	[K].LTTTGQVTSPVKGASFVTSTNPRK.[F]		0.0126805	0.00072753	1	1	1	P49916	P49916 [202-225]		2	2477.33583	High	High	0.0003682	0.004177	2.26
False	High	[R].DFTPAELR.[R]		0.0115923	0.00072753	1	1	1	O00264	O00264 [72-79]		0	948.47852	High	High	0.0003682	0.003805	1.85
False	High	[K].NKPLSPIKLTPTSVLDYFGTGSVQR.[S]	2xPhospho [S5(96.9); T10(96.9)]	0.0119444	0.00072753	1	1	1	P35251	P35251 [152-176]	P35251 2xPhospho [S156(96.9); T161(96.9)]	1	2878.41515	High	High	0.0003682	0.003934	1.8
False	High	[R].DSGRGDSVSDSGSDALRSGLTVPTSPK.[G]		0.0126805	0.00072753	1	1	1	Q53EL6	Q53EL6 [70-96]		2	2648.2758	High	High	0.0003682	0.004191	2.24
False	High	[R].QPSSPSHNTNLR.[A]	1xPhospho [S/T]; 1xDehydrated [S/T]	0.0111166	0.00072753	1	1	1	Q9UIF9	Q9UIF9 [132-143]		0	1399.61142	High	High	0.0003682	0.00365	2.42
False	High	[-].MAAPPARADADPSPTSPPTAR.[D]	1xMet-loss+Acetyl [N-Term]; 1xPhospho [S16(99)]	0.0118023	0.00072753	1	1	2	Q9NWZ5	Q9NWZ5 [1-21]	Q9NWZ5 1xMet-loss+Acetyl [N-Term]; 1xPhospho [S16(99)]	1	2067.94952	High	High	0.0003682	0.003876	2.22
False	High	[K].QADSTSIGKEDPGSSR.[K]		0.0119444	0.00072753	1	1	1	Q7Z2K8	Q7Z2K8 [160-175]		1	1634.76163	High	High	0.0003682	0.003936	1.35
False	High	[R].LRASESPVHR.[R]		0.012307	0.00072753	1	1	1	Q8IY26	Q8IY26 [58-67]		1	1151.62798	High	High	0.0003682	0.004044	2.24
False	High	[R].EYFTFPASK.[S]		0.0111166	0.00072753	1	1	3	P55196	P55196 [1229-1237]		0	1089.52514	High	High	0.0003682	0.003649	1.58
False	High	[R].HFNYPSTPPSER.[N]		0.0111834	0.00072753	1	1	1	Q9BX63	Q9BX63 [107-118]		0	1431.66515	High	High	0.0003682	0.003677	1.83
False	High	[R].GGGQLDLLGVSLASLKK.[Q]		0.0120161	0.00072753	1	1	1	Q8WVB6	Q8WVB6 [212-228]		1	1655.96905	High	High	0.0003682	0.003951	1.12
False	High	[K].LSGQNAMGSQDSLLEITFR.[S]	1xPhospho [S/T]	0.0111834	0.00072753	1	1	1	O75052	O75052 [363-381]		0	2146.98386	High	High	0.0003682	0.003668	1.45
False	High	[-].MSETAPAAPAAPAPAEKTPVK.[K]	1xMet-loss [N-Term]; 1xPhospho [S/T]	0.0123808	0.00072753	1	1	1	P10412	P10412 [1-21]	P10412 1xMet-loss [N-Term]	1	1983.9787	High	High	0.0003682	0.004086	2.47
False	High	[R].STNKSAFSINHVSR.[Q]	1xPhospho [S5(100)]	0.0115923	0.00072753	1	1	1	O94901	O94901 [96-109]	O94901 1xPhospho [S100(100)]	1	1627.75881	High	High	0.0003682	0.003808	1.85
False	High	[-].MSQAEFEK.[A]	1xMet-loss+Acetyl [N-Term]	0.0123808	0.00072753	1	1	2	P07108	P07108 [1-8]	P07108 1xMet-loss+Acetyl [N-Term]	0	880.40469	High	High	0.0003682	0.004088	1.53
False	High	[R].RIDISPSTFRK.[H]	1xPhospho [S5(100)]	0.0112505	0.00072753	1	1	2	Q9Y2W1	Q9Y2W1 [678-688]	Q9Y2W1 1xPhospho [S682(100)]	2	1399.70934	High	High	0.0003682	0.003709	2.08
False	High	[R].DLVQPDKPASPK.[F]	1xPhospho [S10(100)]	0.0120882	0.00072753	1	1	6	Q6PJT7	Q6PJT7 [506-517]	Q6PJT7 1xPhospho [S515(100)]	0	1374.66647	High	High	0.0003682	0.003991	2.49
False	High	[R].VPSPTPAPKEAVR.[E]	1xPhospho [S/T]	0.0109187	0.00072753	1	1	2	Q9UQ35	Q9UQ35 [2579-2591]		1	1428.72466	High	High	0.0003416	0.003588	1.77
False	High	[R].IRTPSYSPTQR.[S]	1xPhospho [S7(100)]	0.0125298	0.00072753	1	1	2	Q03164	Q03164 [2145-2155]	Q03164 1xPhospho [S2151(100)]	1	1385.65731	High	High	0.0003682	0.004129	2.94
False	High	[K].EIPEDVDMEEEKESEDSDEENDFTEK.[V]	2xPhospho [S14(100); S17(100)]	0.0116619	0.00072753	1	1	1	Q8IWA0	Q8IWA0 [766-791]	Q8IWA0 2xPhospho [S779(100); S782(100)]	1	3277.16988	High	High	0.0003682	0.003842	1.91
False	High	[R].KQAEKEVPWSPSAEK.[A]		0.0115923	0.00072753	1	1	1	Q5JSZ5	Q5JSZ5 [547-561]		2	1713.88063	High	High	0.0003682	0.003821	1.99
False	High	[R].KISTEDINK.[R]		0.0113181	0.00072753	1	1	1	Q00536	Q00536 [108-116]		1	1047.56807	High	High	0.0003682	0.003731	1.16
False	High	[K].TASEPNLK.[VL]		0.012307	0.00072753	2	3	2	Q9UQL6; P56524	Q9UQL6 [257-264]; P56524 [244-251]		0	859.45197	High	High	0.0003682	0.00405	1.36
False	High	[R].SMQHSPNLR.[T]	1xOxidation [M2]	0.0109843	0.00072753	1	1	4	O76041	O76041 [949-957]		0	1085.51565	High	High	0.0003682	0.003615	1.41
False	High	[K].LRPISDDSESIEESDTRR.[K]		0.012307	0.00072753	1	1	1	Q71F23	Q71F23 [132-149]		1	2105.01053	High	High	0.0003682	0.004051	2.34
False	High	[R].DTSPDKGELVSDEEEDT.[-]	1xPhospho [S11(100)]	0.0114544	0.00072753	1	1	1	Q9UPU7	Q9UPU7 [947-963]	Q9UPU7 1xPhospho [S957(100)]	1	1945.7434	High	High	0.0003682	0.003774	2.86
False	High	[R].IRTPSGEFLER.[R]	1xPhospho [S5(100)]	0.0115923	0.00072753	1	1	3	Q9UNN5	Q9UNN5 [578-588]	Q9UNN5 1xPhospho [S582(100)]	1	1384.66206	High	High	0.0003682	0.003807	2.18
False	High	[R].RGLLSNHTGSPRSPSTTYLHTPTPSEDAAIPSK.[S]	2xPhospho [T/S/Y]	0.0113181	0.00072753	1	1	1	Q13111	Q13111 [763-795]		2	3635.6891	High	High	0.0003682	0.003728	2.38
False	High	[K].MPDEPEEPVVAVSSPAVPPPTK.[V]	1xOxidation [M1]; 1xPhospho [S/T]	0.012307	0.00072753	1	1	1	O60885	O60885 [457-478]		0	2369.09822	High	High	0.0003682	0.004068	2.67
False	High	[K].SLGSASPGPGQPPLSSPTRGGVK.[K]	1xPhospho [S16(97.1)]	0.011386	0.00072753	1	1	1	Q9C0B5	Q9C0B5 [679-701]	Q9C0B5 1xPhospho [S694(97.1)]	1	2214.09144	High	High	0.0003682	0.003736	2.51
False	High	[R].LHSYSSPSTKNSSGGGESR.[S]	1xPhospho [S/Y/T]	0.0125298	0.00072753	1	1	1	Q96T37	Q96T37 [123-141]		1	2017.8611	High	High	0.0003682	0.004142	0.86
False	High	[R].ASSPPDRIDIFGR.[T]	2xDehydrated [S2(100); S3(100)]	0.0112505	0.00072753	1	1	1	Q9NWB6	Q9NWB6 [75-87]	Q9NWB6 2xDehydrated [S76(100); S77(100)]	1	1394.71752	High	High	0.0003682	0.003696	1.16
False	High	[R].GIEYSRVSPQPMISR.[L]		0.0126805	0.00072753	1	1	1	Q9P270	Q9P270 [370-384]		1	1719.88466	High	High	0.0003682	0.00418	1.46
False	High	[R].SLSRPSSLIEQEKQR.[S]		0.0110502	0.00072753	1	1	1	Q12802	Q12802 [2561-2575]		1	1757.95044	High	High	0.0003682	0.00364	1.46
False	High	[K].AKTAALESNLPGSPNTSR.[G]	1xPhospho [S13(100)]	0.0119444	0.00072753	1	1	1	Q4KWH8	Q4KWH8 [1295-1312]	Q4KWH8 1xPhospho [S1307(100)]	1	1893.9066	High	High	0.0003682	0.003937	2.03
False	High	[K].IHSPIIR.[S]		0.0126805	0.00072753	1	1	1	O60885	O60885 [1115-1121]		0	835.51485	High	High	0.0003682	0.004195	1.47
False	High	[K].AKTPTPEPFDSETR.[K]		0.0110502	0.00072753	1	1	1	Q9NSY0	Q9NSY0 [407-420]		1	1575.76493	High	High	0.0003682	0.003625	1.67
False	High	[R].VPPPPPIAR.[A]		0.0126805	0.00072753	1	1	2	P07910	P07910 [143-151]		0	943.57236	High	High	0.0003682	0.004193	1.47
False	High	[R].ASSLSESSPPKAMK.[K]	1xPhospho [S]	0.0112505	0.00072753	1	1	2	Q9UHB6	Q9UHB6 [367-380]		1	1499.68114	High	High	0.0003682	0.003701	1.36
False	High	[R].STSFIEHHR.[I]		0.0115232	0.00072753	1	1	1	Q8TF47	Q8TF47 [509-517]		0	1113.54358	High	High	0.0003682	0.003798	1.22
False	High	[K].GLKEGIPALDNFLDKL.[-]		0.0126805	0.00072753	1	1	1	P13639	P13639 [843-858]		2	1742.96871	High	High	0.0003682	0.00417	1.41
False	High	[R].SRDSGDENEPIQER.[F]		0.0109187	0.00072753	1	1	1	Q8WX93	Q8WX93 [1118-1131]		1	1631.72558	High	High	0.0003416	0.003578	2.03
False	High	[K].ASEDDIKKMPLDLSPLATPIIR.[S]		0.0109843	0.00072753	1	1	1	P15336	P15336 [99-120]		2	2423.32142	High	High	0.0003682	0.003616	1.54
False	High	[R].RLPSSPASPSPK.[G]	1xPhospho [S8(99.6)]	0.0121607	0.00072753	1	1	3	Q9H4G0	Q9H4G0 [537-548]	Q9H4G0 1xPhospho [S544(99.6)]	1	1303.64059	High	High	0.0003682	0.004004	1.24
False	High	[R].FAILKESPR.[S]		0.0113181	0.00072753	1	1	1	Q5T5U3	Q5T5U3 [1521-1529]		1	1060.61496	High	High	0.0003682	0.003715	1.44
False	High	[R].LSKSQGGEEEGPLSDK.[C]	1xPhospho [S4(100)]	0.0113181	0.00072753	1	1	1	Q9H063	Q9H063 [72-87]	Q9H063 1xPhospho [S75(100)]	1	1740.76877	High	High	0.0003682	0.003714	1.54
False	High	[K].SLDIYSFIK.[E]	1xPhospho [Y5(99.4)]	0.0121607	0.00072753	1	1	1	Q9NR50	Q9NR50 [260-268]	Q9NR50 1xPhospho [Y264(99.4)]	0	1165.55407	High	High	0.0003682	0.004003	1.07
False	High	[R].TASFSESR.[A]	1xPhospho [S3(100)]	0.0115232	0.00072753	1	1	1	P53396	P53396 [453-460]	P53396 1xPhospho [S455(100)]	0	964.37717	High	High	0.0003682	0.003782	1.99
False	High	[K].VLSANHGDPSIQTSGSEQTSPK.[S]	1xPhospho [S/T]	0.0124551	0.00072753	1	1	1	Q9H694	Q9H694 [593-614]		0	2320.04527	High	High	0.0003682	0.004112	1.76
False	High	[K].SLSDSESDDSKSK.[K]	1xPhospho [S3(99.4)]	0.0126049	0.00072753	1	1	2	Q13185	Q13185 [93-105]	Q13185 1xPhospho [S95(99.4)]	1	1464.57375	High	High	0.0003682	0.004144	1.02
False	High	[RK].NSFLGSPR.[F]	1xPhospho [S6(100)]	0.0109187	0.00072753	1	2	1	Q8IWQ3	Q8IWQ3 [484-491]	Q8IWQ3 1xPhospho [S489(100)]	0	957.41897	High	High	0.0003416	0.003586	2.25
False	High	[R].SMSAPGNLLVK.[E]	1xOxidation [M2]	0.0122336	0.00072753	1	1	1	Q8N5S9	Q8N5S9 [473-483]		0	1132.60307	High	High	0.0003682	0.00403	1.7
False	High	[K].EQGEPMTPR.[R]	1xOxidation [M6]	0.0109187	0.00072753	1	1	1	Q92620	Q92620 [1211-1219]		0	1060.47279	High	High	0.0003416	0.003578	1.39
False	High	[K].RPPESPPIVEEWNSR.[A]	1xPhospho [S5(100)]	0.0118731	0.00072753	1	1	1	Q9BTL3	Q9BTL3 [32-46]	Q9BTL3 1xPhospho [S36(100)]	0	1872.864	High	High	0.0003682	0.003899	1.94
False	High	[R].TSADAQEPASPVVSPQQSPPTSPHTWRK.[H]	2xPhospho [S10(96.9); T/S]	0.011386	0.00072753	1	1	1	Q96D71	Q96D71 [153-180]	Q96D71 2xPhospho [S162(96.9); T/S]	1	3146.398	High	High	0.0003682	0.00374	3.13
False	High	[K].KMPLDLSPLATPIIR.[S]	1xOxidation [M2]; 1xDehydrated [T11(100)]	0.0110502	0.00072753	1	1	2	P15336	P15336 [106-120]	P15336 1xDehydrated [T116(100)]	1	1662.96112	High	High	0.0003682	0.00364	1.41
False	High	[-].MAAPLIPLSQQIPTGNSLYESYYK.[Q]	1xMet-loss+Acetyl [N-Term]	0.012307	0.00072753	1	1	1	Q9UBC2	Q9UBC2 [1-24]	Q9UBC2 1xMet-loss+Acetyl [N-Term]	0	2595.3341	High	High	0.0003682	0.004059	1.38
False	High	[K].GISQTNLITTVTPEKK.[A]	1xPhospho [S/T]	0.0124551	0.00072753	1	1	1	Q9Y2J2	Q9Y2J2 [458-473]		1	1809.93577	High	High	0.0003682	0.004118	2.21
False	High	[K].QAADMILLDDNFASIVTGVEEGR.[L]		0.0118731	0.00072753	1	4	1	P05023	P05023 [744-766]		0	2464.20243	High	High	0.0003682	0.003918	1.07
False	High	[R].ILSGVVTK.[M]		0.0117319	0.00072753	1	1	1	P62280	P62280 [72-79]		0	816.51893	High	High	0.0003682	0.003851	1.73
False	High	[R].QYSSLPR.[Q]	1xPhospho [Y2(99.6)]	0.0117319	0.00072753	1	1	1	Q8TEW0	Q8TEW0 [1220-1226]	Q8TEW0 1xPhospho [Y1221(99.6)]	0	930.40807	High	High	0.0003682	0.003866	1.78
False	High	[R].RHVTLPSSPR.[S]		0.0113181	0.00072753	1	1	1	Q5T4S7	Q5T4S7 [2712-2721]		1	1149.64872	High	High	0.0003682	0.003714	2.22
False	High	[R].ARHDSPDLAPNVTYSLPR.[T]		0.0117319	0.00072753	1	1	1	Q9BRD0	Q9BRD0 [267-284]		1	2009.01991	High	High	0.0003682	0.003867	2.31
False	High	[R].TPMGLLLEALGQEQEAGS.[-]		0.0126049	0.00072753	1	1	2	O60831	O60831 [161-178]		0	1843.9106	High	High	0.0003682	0.004165	2.29
False	High	[K].LGFSSSPTKK.[S]		0.0109843	0.00072753	1	1	1	Q8IVF2	Q8IVF2 [5702-5711]		1	1051.57824	High	High	0.0003682	0.003619	1.21
False	High	[K].KMGSDEFDISPR.[I]		0.0122336	0.00072753	1	1	1	Q8IWI9	Q8IWI9 [2532-2543]		1	1381.64164	High	High	0.0003682	0.004028	1.65
False	High	[R].ELLGLEDASPTH.[-]	1xPhospho [S9(99.5)]	0.0118023	0.00072753	1	1	1	Q8N414	Q8N414 [513-524]	Q8N414 1xPhospho [S521(99.5)]	0	1361.59845	High	High	0.0003682	0.00388	2.69
False	High	[K].TSLPLSPVK.[T]		0.0125298	0.00072753	1	1	1	Q86XL3	Q86XL3 [263-271]		0	941.56661	High	High	0.0003682	0.004124	1.83
False	High	[R].ARGDSEALDEES.[-]	1xPhospho [S5(100)]	0.0111834	0.00072753	1	1	2	Q7Z4V5	Q7Z4V5 [660-671]	Q7Z4V5 1xPhospho [S664(100)]	1	1358.51076	High	High	0.0003682	0.003673	2.98
False	High	[K].DPGPPRPPAGATQDEELQGSPLSR.[K]	1xPhospho [S20(100)]	0.0126049	0.00072753	1	1	1	Q58EX7	Q58EX7 [45-68]	Q58EX7 1xPhospho [S64(100)]	0	2552.17769	High	High	0.0003682	0.004168	2.25
False	High	[K].MGFGSISR.[V]		0.0109187	0.00072753	1	1	1	Q674X7	Q674X7 [383-390]		0	854.4189	High	High	0.0003682	0.003589	1.4
False	High	[K].EFVSSDESSSGENKSK.[K]	1xPhospho [S4(98)]	0.0115923	0.00072753	1	1	1	Q08945	Q08945 [664-679]	Q08945 1xPhospho [S667(98)]	1	1796.72221	High	High	0.0003682	0.003816	1.47
False	High	[R].STTPTSSPFR.[A]		0.0121607	0.00072753	1	1	2	Q9Y520	Q9Y520 [2680-2689]		0	1080.53201	High	High	0.0003682	0.004013	1.84
False	High	[R].SLLGLDSGELQSGPESSSSPGVHVR.[Q]	1xPhospho [S]	0.0111166	0.00072753	1	1	1	P49815	P49815 [1079-1103]		0	2575.20357	High	High	0.0003682	0.003659	2.62
False	High	[R].ATGAALTPTEERR.[T]		0.0122336	0.00072753	1	1	1	Q13459	Q13459 [1340-1352]		1	1372.71792	High	High	0.0003682	0.004024	1.7
False	High	[R].EVSPGSRDILDGVR.[I]	1xPhospho [S3(100)]	0.0123808	0.00072753	1	1	1	Q96RL1	Q96RL1 [461-474]	Q96RL1 1xPhospho [S463(100)]	1	1579.74758	High	High	0.0003682	0.004093	2.02
False	High	[K].SLSDSESDDSKSK.[K]		0.0126805	0.00072753	1	1	2	Q13185	Q13185 [93-105]		1	1384.60742	High	High	0.0003682	0.004182	1.36
False	High	[R].TPLGPLSSR.[S]		0.0115232	0.00072753	1	1	1	Q01167	Q01167 [360-368]		0	927.52581	High	High	0.0003682	0.003791	1.41
False	High	[K].VLTPTQVK.[N]		0.0124551	0.00072753	1	1	1	P30086	P30086 [40-47]		0	885.54039	High	High	0.0003682	0.004114	1.64
False	High	[K].LEGQGDVPTPK.[Q]		0.0122336	0.00072753	1	1	1	Q9Y2Z0	Q9Y2Z0 [257-267]		0	1140.58953	High	High	0.0003682	0.004033	1.62
False	High	[-].MQNDAGEFVDLYVPR.[K]	1xAcetyl [N-Term]	0.0114544	0.00072753	1	1	1	P63220	P63220 [1-15]	P63220 1xAcetyl [N-Term]	0	1795.83196	High	High	0.0003682	0.003767	1.3
False	High	[R].SEGFSMDR.[K]		0.0121607	0.00072753	1	1	1	Q7Z4V5	Q7Z4V5 [454-461]		0	928.38291	High	High	0.0003682	0.004009	1.58
False	High	[R].AESGDSLGSEDRDLLYSIDAYR.[S]	1xPhospho [S/Y]	0.0111166	0.00072753	1	1	1	Q9NQW6	Q9NQW6 [656-677]		1	2512.08753	High	High	0.0003682	0.00366	2.35
False	High	[K].LLSPSNEK.[L]	1xPhospho [S3(100)]	0.0120882	0.00072753	1	1	1	Q14694	Q14694 [545-552]	Q14694 1xPhospho [S547(100)]	0	967.4496	High	High	0.0003682	0.003987	1.73
False	High	[R].TRSPSPDDILERVAADVK.[E]	1xDehydrated [S5(100)]	0.0121607	0.00072753	1	1	1	Q13523	Q13523 [576-593]	Q13523 1xDehydrated [S580(100)]	2	1951.02433	High	High	0.0003682	0.004003	1.39
False	High	[K].SSSKDSRPSQAAGDNQGDEAKEQTFSGGTSQDTK.[A]	1xPhospho [S/T]	0.0114544	0.00072753	1	1	1	Q9Y2W1	Q9Y2W1 [182-215]		2	3581.52597	High	High	0.0003682	0.003768	1.09
False	High	[K].KTGGSKQQTEKPESEDEWER.[T]		0.0115923	0.00072753	1	1	1	O60231	O60231 [147-166]		2	2349.09532	High	High	0.0003682	0.003815	1.24
False	High	[R].RQDPQVVSPFSR.[G]	1xPhospho [S8(100)]	0.0118023	0.00072753	1	1	1	Q12986	Q12986 [319-330]	Q12986 1xPhospho [S326(100)]	1	1495.70532	High	High	0.0003682	0.00389	1.7
False	High	[R].NSSPPPSPNKNNNAVDSGIHLTIEMNK.[S]	1xOxidation [M25]; 1xPhospho [S3(97.8)]	0.0129099	0.000786675	1	1	1	P20020	P20020 [1176-1202]	P20020 1xPhospho [S1178(97.8)]	1	2971.36154	High	High	0.0003975	0.004251	1.03
False	High	[R].APSLTNDEVEEFR.[A]		0.0127565	0.000786675	1	1	1	Q13206	Q13206 [537-549]		0	1506.70708	High	High	0.0003682	0.0042	1.57
False	High	[R].RVVQRSSLSR.[E]		0.012833	0.000786675	1	1	1	Q04637	Q04637 [1139-1148]		2	1187.69673	High	High	0.0003975	0.004237	1.47
False	High	[K].AKPVGSPLFK.[F]	1xPhospho [S6(100)]	0.0127565	0.000786675	1	1	5	Q92576	Q92576 [278-287]	Q92576 1xPhospho [S283(100)]	0	1123.59112	High	High	0.0003682	0.004209	2.26
False	High	[K].SQPEPSPVLSQLSQR.[Q]		0.0129099	0.000786675	1	1	1	Q5T6F2	Q5T6F2 [427-441]		0	1652.86022	High	High	0.0003975	0.004251	1.81
False	High	[R].SFSEHDLAQLR.[S]		0.0131434	0.000786675	1	1	1	Q8WWL2	Q8WWL2 [440-450]		0	1302.64369	High	High	0.0003975	0.004333	1.09
False	High	[KY].AFMGTPVQK.[L]	1xOxidation [M3]	0.0129873	0.000786675	1	1	1	P46013	P46013 [1189-1197]; [1553-1561]; [2281-2289]		0	994.50263	High	High	0.0003975	0.004287	1.89
False	High	[K].GSPVSEIGWETPPPESPR.[L]	2xDehydrated [S16(100); S/T]	0.012833	0.000786675	1	1	1	Q13884	Q13884 [204-221]	Q13884 2xDehydrated [S219(100); S/T]	0	1885.9079	High	High	0.0003975	0.004229	1.76
False	High	[K].GKEKEPGEQASVPLSPK.[K]	1xPhospho [S15(100)]	0.0129873	0.000786675	1	1	1	P42858	P42858 [1185-1201]	P42858 1xPhospho [S1199(100)]	2	1860.91028	High	High	0.0003975	0.004289	1.36
False	High	[K].NSTGGTSVGWDSPPASPLQR.[Q]	1xPhospho [S16(100)]	0.0130651	0.000786675	1	1	1	Q13424	Q13424 [178-197]	Q13424 1xPhospho [S193(100)]	0	2093.92879	High	High	0.0003975	0.004319	2.59
False	High	[R].RTPSEADRWLEEVSK.[S]	1xPhospho [S4(99.5)]	0.0132221	0.000786675	1	1	1	P49757	P49757 [435-449]	P49757 1xPhospho [S438(99.5)]	2	1882.86948	High	High	0.0003975	0.004369	2.52
False	High	[R].FHSPSTTWSPNKDTPQEK.[K]	2xPhospho [S3(100); S/T]	0.0130651	0.000786675	1	1	1	Q99590	Q99590 [794-811]	Q99590 2xPhospho [S796(100); S/T]	1	2246.91552	High	High	0.0003975	0.004326	1.71
False	High	[-].MSDSGEQNYGERESR.[S]	1xMet-loss+Acetyl [N-Term]; 1xPhospho [S2(100)]	0.0129099	0.000786675	1	1	3	P62995	P62995 [1-15]	P62995 1xMet-loss+Acetyl [N-Term]; 1xPhospho [S2(100)]	1	1735.65553	High	High	0.0003975	0.004256	1.68
False	High	[R].RVPLSPLSLLAGPADARR.[S]	1xPhospho [S5(99.2)]	0.0132221	0.000786675	1	1	2	Q53ET0	Q53ET0 [429-446]	Q53ET0 1xPhospho [S433(99.2)]	2	1969.07427	High	High	0.0003975	0.004365	1.89
False	High	[R].EYGSPLKAYTPVVVTLWYR.[A]	1xPhospho [Y/T/S]	0.0132221	0.000786675	1	1	1	P21127	P21127 [586-604]		1	2322.157	High	High	0.0003975	0.004368	1.68
False	High	[R].VVPEDGSPEKR.[C]	1xPhospho [S7(100)]	0.0132221	0.000786675	1	1	7	Q02040	Q02040 [531-541]	Q02040 1xPhospho [S537(100)]	1	1292.58822	High	High	0.0003975	0.004374	2.2
False	High	[R].RGRSPSPKPR.[G]	2xPhospho [S4(100); S6(100)]	0.0130651	0.000786675	1	1	1	Q9UQ35	Q9UQ35 [1759-1768]	Q9UQ35 2xPhospho [S1762(100); S1764(100)]	2	1297.59261	High	High	0.0003975	0.004305	3.49
False	High	[R].LSGEMPPASPSFPR.[N]	1xPhospho [S]	0.012833	0.000786675	1	1	3	Q96JM7	Q96JM7 [600-613]		0	1552.68656	High	High	0.0003975	0.004225	3.09
False	High	[R].SPTEDFR.[Q]	1xPhospho [S/T]	0.0127565	0.000786675	1	1	1	Q8IXT5	Q8IXT5 [638-644]		0	931.3557	High	High	0.0003682	0.004205	1.88
False	High	[-].MSFFNFRK.[I]	1xMet-loss+Acetyl [N-Term]	0.012833	0.000786675	1	1	2	Q9H2G2	Q9H2G2 [1-8]	Q9H2G2 1xMet-loss+Acetyl [N-Term]	1	987.50468	High	High	0.0003975	0.004229	1.79
False	High	[K].DAKEIPSATQSPISK.[K]	1xDehydrated [S/T]	0.0129873	0.000786675	1	1	1	Q9BQG0	Q9BQG0 [1153-1167]		1	1553.81696	High	High	0.0003975	0.004276	1.39
False	High	[R].ELSPSSLK.[M]	1xPhospho [S3(100)]	0.0131434	0.000786675	1	1	1	O15021	O15021 [1858-1865]	O15021 1xPhospho [S1860(100)]	0	940.4387	High	High	0.0003975	0.004327	1.84
False	High	[R].VPSPYVR.[T]		0.0131434	0.000786675	1	1	2	Q8WXX7	Q8WXX7 [939-945]		0	817.45666	High	High	0.0003975	0.004339	1.83
False	High	[R].LALLNEKQAASPLEPK.[E]		0.0129099	0.000786675	1	1	1	Q14980	Q14980 [261-276]		1	1721.97961	High	High	0.0003975	0.004266	1.41
False	High	[K].KIKLQTPNTFPK.[R]		0.012833	0.000786675	1	1	1	Q14978	Q14978 [602-613]		2	1414.84166	High	High	0.0003975	0.004222	1.2
False	High	[R].RNLLEDDSDEEEDFFLRGPSGPR.[F]	1xPhospho [S8(100)]	0.012833	0.000786675	1	1	1	O75379	O75379 [23-45]	O75379 1xPhospho [S30(100)]	2	2773.21011	High	High	0.0003975	0.00424	1.8
False	High	[K].NSDDAPWSPK.[A]	1xPhospho [S8(100)]	0.0131434	0.000786675	1	1	1	Q9UPP1	Q9UPP1 [873-882]	Q9UPP1 1xPhospho [S880(100)]	0	1196.46196	High	High	0.0003975	0.004328	2.26
False	High	[R].RSGQGFHGNSEVNAILSPR.[S]		0.012833	0.000786675	1	1	1	Q8TB72	Q8TB72 [66-84]		1	2026.02131	High	High	0.0003975	0.004222	1.83
False	High	[K].AEPSPQSWSSLWK.[H]	1xPhospho [S4(100)]	0.0129099	0.000786675	1	1	1	Q8WXH0	Q8WXH0 [4133-4145]	Q8WXH0 1xPhospho [S4136(100)]	0	1582.69375	High	High	0.0003975	0.004261	1.3
False	High	[K].GASSPYGAPGTPR.[M]		0.0127565	0.000786675	1	1	1	Q5UIP0	Q5UIP0 [399-411]		0	1217.59093	High	High	0.0003975	0.004218	0.99
False	High	[R].SPFLKPDER.[A]	1xPhospho [S1(100)]	0.0133014	0.000786675	1	1	1	Q9H7N4	Q9H7N4 [874-882]	Q9H7N4 1xPhospho [S874(100)]	0	1168.53982	High	High	0.0003975	0.004385	2.27
False	High	[R].QSSSWTR.[V]		0.0129099	0.000786675	1	1	1	Q92934	Q92934 [143-149]		0	851.40061	High	High	0.0003975	0.004267	1.75
False	High	[R].TLSADASVNTLPVVVSR.[E]		0.0129099	0.000786675	1	1	1	Q92615	Q92615 [566-582]		0	1728.94904	High	High	0.0003975	0.004259	1.44
False	High	[R].KKSVGGDSDTEDMR.[S]	1xOxidation [M13]; 2xPhospho [S3(99.4); S8(99.4)]	0.0133014	0.000786675	1	1	1	Q9UK61	Q9UK61 [692-705]	Q9UK61 2xPhospho [S694(99.4); S699(99.4)]	2	1700.62344	High	High	0.0003975	0.004382	1.18
False	High	[R].ARGISPIVFDR.[S]	1xPhospho [S5(100)]	0.0129099	0.000786675	1	1	2	Q96MU7	Q96MU7 [304-314]	Q96MU7 1xPhospho [S308(100)]	1	1310.66166	High	High	0.0003975	0.004255	1.9
False	High	[R].KGSVDQYLLR.[S]	1xPhospho [S3(100)]	0.0129099	0.000786675	1	1	1	Q8NCN4	Q8NCN4 [691-700]	Q8NCN4 1xPhospho [S693(100)]	1	1258.61913	High	High	0.0003975	0.004252	1.87
False	High	[-].MFPAAPSPR.[T]	1xAcetyl [N-Term]	0.012833	0.000786675	1	1	1	Q8WUM0	Q8WUM0 [1-9]	Q8WUM0 1xAcetyl [N-Term]	0	1015.50296	High	High	0.0003975	0.004228	1.32
False	High	[K].SQSPLMTHPQILPATQDILK.[A]		0.0133014	0.000786675	1	1	1	Q03112	Q03112 [524-543]		0	2218.19001	High	High	0.0003975	0.004399	1.69
False	High	[R].SRTPLLPR.[K]	1xPhospho [S1(100)]	0.0130651	0.000786675	1	1	3	Q9UQ35	Q9UQ35 [2032-2039]	Q9UQ35 1xPhospho [S2032(100)]	1	1019.53976	High	High	0.0003975	0.004318	2.07
False	High	[-].MTHFNKGPSYGLSAEVK.[N]	1xMet-loss+Acetyl [N-Term]; 1xPhospho [S/Y/T]	0.0129099	0.000786675	1	1	1	Q15417	Q15417 [1-17]	Q15417 1xMet-loss+Acetyl [N-Term]	1	1856.85786	High	High	0.0003975	0.00425	2.04
False	High	[K].ADPDVTLAGQEAIFILAR.[A]		0.0127565	0.000786675	1	1	1	Q9NR33	Q9NR33 [52-69]		0	1900.01745	High	High	0.0003682	0.004216	1.14
False	High	[R].GPSWDPFR.[D]		0.0129099	0.000786675	1	1	2	P04792	P04792 [13-20]		0	961.45264	High	High	0.0003975	0.004273	1.93
False	High	[K].VKFSSQQAATK.[Q]		0.0130651	0.000786675	1	1	1	O75475	O75475 [90-100]		1	1194.64771	High	High	0.0003975	0.0043	1.23
False	High	[R].APGTPTYSYVPPQW.[-]		0.0129099	0.000786675	1	1	3	A1KXE4	A1KXE4 [182-195]		0	1563.74782	High	High	0.0003975	0.004254	2.27
False	High	[R].SSLETLEDIEENAPLR.[R]		0.0129099	0.000786675	1	1	1	Q8TDN4	Q8TDN4 [290-305]		0	1815.89706	High	High	0.0003975	0.004269	1.46
False	High	[R].ARAVSPAPQSSSR.[L]		0.0127565	0.000786675	1	1	1	Q9P275	Q9P275 [738-750]		1	1313.69204	High	High	0.0003682	0.004202	1.5
False	High	[R].GQGSAKELSPAALEKR.[R]		0.0133014	0.000786675	1	1	1	O75683	O75683 [130-145]		2	1641.89186	High	High	0.0003975	0.004388	1.64
False	High	[R].YQTLPGR.[G]		0.0127565	0.000786675	1	1	1	Q6IQ23	Q6IQ23 [1011-1017]		0	834.44683	High	High	0.0003682	0.004203	1.76
False	High	[-].MDETSPLVSPER.[A]	1xAcetyl [N-Term]; 1xPhospho [S5(99.5)]	0.0133014	0.000786675	1	1	1	Q9BTU6	Q9BTU6 [1-12]	Q9BTU6 1xAcetyl [N-Term]; 1xPhospho [S5(99.5)]	0	1482.6182	High	High	0.0003975	0.004397	2.27
False	High	[R].EGPPAPPPVKPPPSPVNIR.[T]	1xPhospho [S14(100)]	0.0133014	0.000786675	1	1	2	Q8TF74	Q8TF74 [222-240]	Q8TF74 1xPhospho [S235(100)]	0	2026.05214	High	High	0.0003975	0.004395	2.26
False	High	[K].EGPLGWSSDGSLGSVLLDSPSSPR.[V]	1xDehydrated [S14(97.7)]	0.0130651	0.000786675	1	1	1	Q9UGP4	Q9UGP4 [403-426]	Q9UGP4 1xDehydrated [S416(97.7)]	0	2382.15719	High	High	0.0003975	0.004325	1.35
False	High	[R].LSPVPVPR.[A]	1xPhospho [S2(100)]	0.0132221	0.000786675	1	1	1	Q9UKM9	Q9UKM9 [134-141]	Q9UKM9 1xPhospho [S135(100)]	0	944.49649	High	High	0.0003975	0.004361	2.22
False	High	[R].GLHGTDYTADY.[-]		0.0129099	0.000786675	1	1	1	O94829	O94829 [953-963]		0	1212.51676	High	High	0.0003975	0.004266	2.37
False	High	[R].RSSPPPPPSGSSSR.[T]		0.012833	0.000786675	1	1	1	Q5VUA4	Q5VUA4 [38-51]		1	1395.69752	High	High	0.0003975	0.00423	1.5
False	High	[K].NVDLSTFYQNR.[A]		0.012833	0.000786675	1	1	1	O94826	O94826 [149-159]		0	1356.65425	High	High	0.0003975	0.004234	1.56
False	High	[R].MIRAESGPDLR.[Y]	1xOxidation [M1]	0.0127565	0.000786675	1	1	1	P15924	P15924 [17-27]		1	1260.6365	High	High	0.0003682	0.004204	1.66
False	High	[R].FSPVLGR.[A]		0.012833	0.000786675	1	1	1	Q9NRG9	Q9NRG9 [494-500]		0	775.4461	High	High	0.0003975	0.004229	1.85
False	High	[R].RDSFDDR.[G]		0.0130651	0.000786675	1	1	1	P43243	P43243 [186-192]		1	910.40133	High	High	0.0003975	0.004301	2.15
False	High	[R].SAPTAPTPPPPPPPATPRK.[N]		0.0131434	0.000786675	1	1	1	Q14202	Q14202 [811-829]		1	1877.02796	High	High	0.0003975	0.004341	1.66
False	High	[R].FSSLSYK.[S]		0.0129099	0.000786675	1	1	1	Q9NWQ8	Q9NWQ8 [294-300]		0	831.4247	High	High	0.0003975	0.00425	1.71
False	High	[R].LQRSPVLK.[R]	1xPhospho [S4(100)]	0.0133014	0.000786675	1	1	1	Q6F5E8	Q6F5E8 [1378-1385]	Q6F5E8 1xPhospho [S1381(100)]	1	1020.56016	High	High	0.0003975	0.004406	2.54
False	High	[K].YAALSVDGEDENEGEDYAE.[-]	1xPhospho [Y17(100)]	0.0132221	0.000786675	1	1	1	P23588	P23588 [593-611]	P23588 1xPhospho [Y609(100)]	0	2155.78633	High	High	0.0003975	0.004355	1.53
False	High	[R].HQASDSENEELPKPR.[I]	2xPhospho [S4(100); S6(100)]	0.0140358	0.000840131	1	1	1	Q96ST2	Q96ST2 [232-246]; [258-272]	Q96ST2 2xPhospho [S235(100); S237(100)]; 2xPhospho [S261(100); S263(100)]	0	1896.75248	High	High	0.0004235	0.004636	1.4
False	High	[K].SAPWNSFLPPPPPMPGPR.[L]		0.0148101	0.000840131	1	1	1	Q16637	Q16637 [187-204]		0	1944.9789	High	High	0.0004235	0.0049	1.89
False	High	[R].AFGPSETNESPAVVLEPPVVSMEVSEPHILETLKPATK.[T]	1xOxidation [M22]	0.014722	0.000840131	1	1	1	P18583	P18583 [173-210]		0	4046.06784	High	High	0.0004235	0.004882	3.01
False	High	[R].GYDDRDYYSR.[S]		0.0148101	0.000840131	1	1	1	P62995	P62995 [229-238]		1	1309.54437	High	High	0.0004235	0.004907	1.36
False	High	[K].QFLISPPASPPVGWK.[Q]	1xPhospho [S9(100)]	0.0138692	0.000840131	1	2	1	Q9UKA8	Q9UKA8 [144-158]	Q9UKA8 1xPhospho [S152(100)]	0	1703.85567	High	High	0.0004235	0.004576	2.42
False	High	[K].TASPPGPPPYGK.[R]	1xPhospho [T1(99.2)]	0.0151676	0.000840131	1	1	1	P54259	P54259 [630-641]	P54259 1xPhospho [T630(99.2)]	0	1248.56603	High	High	0.0004235	0.005041	1.34
False	High	[R].LEASIER.[I]		0.0135419	0.000840131	1	1	1	Q9UBI6	Q9UBI6 [23-29]		0	817.44141	High	High	0.0004235	0.00448	2.19
False	High	[R].AFAMPAPTPSSSPVPTLSPEQQEMLQAFSTQSGMNLEWSQK.[C]	1xOxidation [M4]	0.0152583	0.000840131	1	1	1	Q9UBU9	Q9UBU9 [547-587]		0	4452.08325	High	High	0.0004235	0.005049	2.17
False	High	[R].SASDAGIRGTPK.[V]		0.0142043	0.000840131	1	1	1	Q5TCZ1	Q5TCZ1 [722-733]		1	1159.60658	High	High	0.0004235	0.004712	1.56
False	High	[K].VERPPSPFSMAPQASLPPVPPR.[L]	1xPhospho [S6(99)]	0.0145474	0.000840131	1	1	2	P22681	P22681 [478-499]	P22681 1xPhospho [S483(99)]	0	2437.20978	High	High	0.0004235	0.004825	2.49
False	High	[K].GVPHPEDDHSQVEGPESLR.[-]		0.0141198	0.000840131	1	1	1	Q6P996	Q6P996 [770-788]		0	2084.96319	High	High	0.0004235	0.004682	1.91
False	High	[K].SDISPLTPR.[E]	1xPhospho [S4(100)]	0.0137866	0.000840131	1	1	2	P46821	P46821 [1782-1790]	P46821 1xPhospho [S1785(100)]	0	1065.49762	High	High	0.0004235	0.004566	2.29
False	High	[R].NPLPPILGSPTK.[A]	1xPhospho [S9(99.5)]	0.0137866	0.000840131	1	1	2	O75385	O75385 [615-626]	O75385 1xPhospho [S623(99.5)]	0	1313.68648	High	High	0.0004235	0.004553	2.31
False	High	[R].GVLKVFLENVIR.[D]		0.013623	0.000840131	1	1	1	P62805	P62805 [57-68]		1	1386.84675	High	High	0.0004235	0.004502	1.16
False	High	[R].FANYIDK.[V]		0.0135419	0.000840131	1	1	1	P08670	P08670 [114-120]		0	870.43559	High	High	0.0004235	0.004467	1.24
False	High	[K].AFLAELEQNSPKIQK.[V]	1xPhospho [S10(100)]	0.0135419	0.000840131	1	1	1	Q9UPN3	Q9UPN3 [4512-4526]	Q9UPN3 1xPhospho [S4521(100)]	1	1795.89899	High	High	0.0004235	0.004471	2.05
False	High	[R].VDYEQIK.[I]		0.0138692	0.000840131	1	1	1	P49137	P49137 [365-371]		0	894.45672	High	High	0.0004235	0.004573	1.46
False	High	[R].KFTYLGSQDR.[A]		0.0140358	0.000840131	1	1	1	Q7Z2W4	Q7Z2W4 [296-305]		1	1214.61641	High	High	0.0004235	0.00464	1.51
False	High	[R].ALQLEEER.[K]		0.0153496	0.000840131	1	1	2	P15311	P15311 [372-379]		0	987.51055	High	High	0.0004235	0.005108	1.77
False	High	[R].AGSPDVLR.[C]	1xDehydrated [S3(100)]	0.0154413	0.000840131	1	1	1	Q8NDX6	Q8NDX6 [42-49]	Q8NDX6 1xDehydrated [S44(100)]	0	796.43118	High	High	0.0004235	0.005131	1.67
False	High	[K].RPDYAPMESSDEEDEEFQFIK.[K]	1xOxidation [M7]; 1xPhospho [S10(100)]	0.0151676	0.000840131	1	1	1	P55081	P55081 [44-64]	P55081 1xPhospho [S53(100)]	0	2658.05894	High	High	0.0004235	0.005034	1.91
False	High	[K].MKTPVQYSQQQNSPQKHK.[N]	1xOxidation [M1]; 1xPhospho [Y/S/T]	0.0149878	0.000840131	1	1	1	P46013	P46013 [345-362]		2	2253.04819	High	High	0.0004235	0.004961	1.48
False	High	[K].KIEISQHAK.[Y]		0.0137866	0.000840131	1	1	1	P61513	P61513 [28-36]		1	1053.60512	High	High	0.0004235	0.004546	1.27
False	High	[R].GLPPSVER.[G]		0.0146345	0.000840131	1	1	13	Q96E39	Q96E39 [347-354]		0	854.47304	High	High	0.0004235	0.004858	1.97
False	High	[R].GAPVNISSSDLTGRQDTSR.[M]		0.0133811	0.000840131	1	1	1	P48730	P48730 [376-394]		1	1960.96827	High	High	0.0003975	0.004415	1.83
False	High	[-].MSSSPVNVKK.[L]	1xMet-loss+Acetyl [N-Term]; 1xPhospho [S]	0.0143749	0.000840131	1	1	6	Q00839	Q00839 [1-10]	Q00839 1xMet-loss+Acetyl [N-Term]	1	1067.51327	High	High	0.0004235	0.004759	1.79
False	High	[R].RAGSQERGPLR.[R]	1xPhospho [S4(100)]	0.0134612	0.000840131	1	1	1	P49750	P49750 [1116-1126]	P49750 1xPhospho [S1119(100)]	2	1306.63757	High	High	0.0004235	0.004458	2.28
False	High	[K].KKEPAITSQNSPEAR.[E]	1xDehydrated [S11(99.2)]	0.0145474	0.000840131	1	1	2	P23193	P23193 [90-104]	P23193 1xDehydrated [S100(99.2)]	2	1637.86056	High	High	0.0004235	0.004815	1.65
False	High	[R].TSPPLLDR.[A]		0.0143749	0.000840131	1	1	2	Q9UQ35	Q9UQ35 [2397-2404]		0	898.49926	High	High	0.0004235	0.004758	2.05
False	High	[K].MTGSPTLVK.[N]	1xOxidation [M1]; 1xPhospho [S4(100)]	0.013623	0.000840131	1	1	2	Q8IVH2	Q8IVH2 [551-559]	Q8IVH2 1xPhospho [S554(100)]	0	1029.46863	High	High	0.0004235	0.004517	1.8
False	High	[K].AQVPGPLTPEMEAR.[Q]	1xOxidation [M11]	0.0143749	0.000840131	1	1	1	Q9H8Y5	Q9H8Y5 [600-613]		0	1511.75225	High	High	0.0004235	0.004771	1.29
False	High	[R].TSPTVATQTGASATSTR.[G]	1xPhospho [T/S]	0.0137046	0.000840131	1	1	1	Q6P1L5	Q6P1L5 [105-121]		0	1716.78	High	High	0.0004235	0.004542	1.22
False	High	[R].GLVAAYSGESDSEEEQERGGPER.[E]	1xPhospho [S/Y]	0.0137866	0.000840131	1	1	1	P98175	P98175 [727-749]		1	2532.05221	High	High	0.0004235	0.004565	1.65
False	High	[R].KHDSGAADLER.[V]	1xPhospho [S4(100)]	0.0145474	0.000840131	1	1	1	Q9NX55	Q9NX55 [35-45]	Q9NX55 1xPhospho [S38(100)]	1	1278.54742	High	High	0.0004235	0.004833	1.61
False	High	[R].QTPPARQSPPAR.[Q]		0.0137046	0.000840131	1	1	1	Q9Y5V3	Q9Y5V3 [315-326]		1	1305.70221	High	High	0.0004235	0.004527	1.54
False	High	[R].KGTTPPRSPEASPK.[H]	1xPhospho [T3(99.4)]	0.0135419	0.000840131	1	1	2	Q9HDC5	Q9HDC5 [458-471]	Q9HDC5 1xPhospho [T460(99.4)]	2	1532.74685	High	High	0.0004235	0.004487	1.93
False	High	[K].ALDQSDNDMSAVYR.[A]		0.0135419	0.000840131	1	1	1	Q49A26	Q49A26 [536-549]		0	1584.69586	High	High	0.0004235	0.00447	1.2
False	High	[R].TLSPTPASATAPTSQGIPTSDEESTPKK.[S]	1xPhospho [S3(94.4)]	0.0140358	0.000840131	1	1	1	Q9NQS7	Q9NQS7 [195-222]	Q9NQS7 1xPhospho [S197(94.4)]	1	2879.35577	High	High	0.0004235	0.004642	1.63
False	High	[R].RMSDVPEGVIR.[V]	1xOxidation [M2]	0.0151676	0.000840131	1	1	1	Q9P2N2	Q9P2N2 [634-644]		1	1274.65215	High	High	0.0004235	0.005034	1.83
False	High	[R].RMSDVPEGVIR.[V]		0.0142894	0.000840131	1	1	1	Q9P2N2	Q9P2N2 [634-644]		1	1258.65723	High	High	0.0004235	0.00473	1.63
False	High	[K].KNQKPSQVNGAPGSPTEPAGQKQHQK.[A]	1xPhospho [S/T]	0.0148101	0.000840131	1	1	2	Q9BQG0	Q9BQG0 [1254-1279]		2	2821.37409	High	High	0.0004235	0.004901	1.61
False	High	[R].RHSIEKETPTNVR.[Q]		0.0145474	0.000840131	1	1	1	Q08AE8	Q08AE8 [521-533]		2	1566.83468	High	High	0.0004235	0.00483	1.45
False	High	[R].TPMKTSSGDPPSPLVK.[Q]	1xOxidation [M3]; 1xPhospho [S12(100)]	0.0140358	0.000840131	1	1	1	Q99618	Q99618 [76-91]	Q99618 1xPhospho [S87(100)]	1	1737.81288	High	High	0.0004235	0.004638	1.68
False	High	[R].RGSLEMSSDGEPLSR.[M]	1xPhospho [S3(100)]	0.0146345	0.000840131	1	1	1	Q6ZN18	Q6ZN18 [204-218]	Q6ZN18 1xPhospho [S206(100)]	1	1700.73094	High	High	0.0004235	0.004838	1.64
False	High	[K].GGPLSPR.[K]	1xPhospho [S5(100)]	0.0143749	0.000840131	1	1	1	O15417	O15417 [2029-2035]	O15417 1xPhospho [S2033(100)]	0	763.34983	High	High	0.0004235	0.004773	2.07
False	High	[K].GKSETILSPPPEKR.[G]		0.0150775	0.000840131	1	1	3	Q9P0M6	Q9P0M6 [122-135]		2	1538.85368	High	High	0.0004235	0.005007	1.34
False	High	[-].MSETAPAAPAAPAPAEKTPVK.[K]	1xOxidation [M1]	0.0142894	0.000840131	1	1	1	P10412	P10412 [1-21]		1	2051.04777	High	High	0.0004235	0.00473	1.81
False	High	[K].VPKPEPIPEPKEPSPEKNSK.[K]	1xPhospho [S14(100)]	0.0152583	0.000840131	1	1	1	Q8IYB3	Q8IYB3 [247-266]	Q8IYB3 1xPhospho [S260(100)]	2	2307.1632	High	High	0.0004235	0.00505	2.01
False	High	[R].RRQPPVSPLTLSPGPEAHQGFSR.[Q]		0.0142894	0.000840131	1	1	1	Q6UUV7	Q6UUV7 [385-407]		2	2514.33241	High	High	0.0004235	0.004744	2.44
False	High	[K].GFLSPGSR.[S]		0.0146345	0.000840131	1	1	1	Q5UIP0	Q5UIP0 [2257-2264]		0	820.43118	High	High	0.0004235	0.004836	1.93
False	High	[K].TMELSPR.[T]		0.0142894	0.000840131	1	1	1	Q15911	Q15911 [2791-2797]		0	833.41856	High	High	0.0004235	0.004721	1.44
False	High	[R].TQDPSSPGTTPPQAR.[Q]	1xPhospho [S/T]; 1xDehydrated [S/T]	0.0143749	0.000840131	1	1	1	Q13112	Q13112 [424-438]		0	1601.69554	High	High	0.0004235	0.004747	1.64
False	High	[K].REEDEPEERSGDETPGSEVPGDK.[A]	1xPhospho [S/T]	0.0148101	0.000840131	1	1	1	Q1KMD3	Q1KMD3 [152-174]		2	2624.06317	High	High	0.0004235	0.004924	1.29
False	High	[K].KIPEPSPVTR.[R]	1xDehydrated [S6(100)]	0.0137866	0.000840131	1	1	2	Q7Z4S6	Q7Z4S6 [1234-1243]	Q7Z4S6 1xDehydrated [S1239(100)]	1	1105.63642	High	High	0.0004235	0.004549	1.24
False	High	[R].TITPPAAPKPK.[R]		0.0138692	0.000840131	1	1	1	Q96BD5	Q96BD5 [348-358]		0	1120.67247	High	High	0.0004235	0.004593	1.63
False	High	[R].KRSEGFSMDR.[K]	1xOxidation [M8]	0.0142043	0.000840131	1	1	3	Q7Z4V5	Q7Z4V5 [452-461]		2	1228.5739	High	High	0.0004235	0.004702	2.02
False	High	[R].RAVSVPASFFRR.[L]		0.0152583	0.000840131	1	1	1	O14654	O14654 [424-435]		2	1392.78588	High	High	0.0004235	0.005071	1.8
False	High	[K].VPSSPAEAEKGPSLLLK.[D]		0.0138692	0.000840131	1	1	1	Q5TAX3	Q5TAX3 [153-169]		1	1722.96363	High	High	0.0004235	0.004583	1.81
False	High	[R].RFSPSQVPIQTR.[S]		0.0139522	0.000840131	1	1	2	Q08AD1	Q08AD1 [1017-1028]		1	1415.77537	High	High	0.0004235	0.004609	1.38
False	High	[R].IDGPVISESTPIAETIMASSNESLVVNRVTGNFK.[H]		0.0137046	0.000840131	1	1	1	P42167	P42167 [270-303]		1	3575.82615	High	High	0.0004235	0.004541	1.58
False	High	[R].RRSFSISPSR.[R]		0.0133811	0.000840131	1	1	1	P18583	P18583 [1946-1955]		2	1192.65453	High	High	0.0003975	0.004425	1.88
False	High	[R].KGSGKRPAAAAAAGSASPR.[S]		0.0143749	0.000840131	1	1	1	Q96S55	Q96S55 [137-155]		2	1710.93579	High	High	0.0004235	0.00477	1.7
False	High	[R].GRLGSVDSFER.[S]	1xDehydrated [S8(100)]	0.0153496	0.000840131	1	1	1	O60343	O60343 [584-594]	O60343 1xDehydrated [S591(100)]	1	1204.60691	High	High	0.0004235	0.005084	1.37
False	High	[K].NKPRSPVVELSK.[V]	1xPhospho [S5(100)]	0.0137866	0.000840131	1	1	1	P25098	P25098 [666-677]	P25098 1xPhospho [S670(100)]	1	1433.75121	High	High	0.0004235	0.004571	1.5
False	High	[-].MASGEHSPGSGAARRPLHSAQAVDVASASNFR.[A]	1xMet-loss+Acetyl [N-Term]	0.0140358	0.000840131	1	1	1	Q9H4A4	Q9H4A4 [1-32]	Q9H4A4 1xMet-loss+Acetyl [N-Term]	1	3132.53179	High	High	0.0004235	0.004639	1.92
False	High	[R].ALPAAAEDGSPVFGEGPPSLK.[S]	1xPhospho [S10(100)]	0.0152583	0.000840131	1	1	1	Q96PE1	Q96PE1 [1098-1118]	Q96PE1 1xPhospho [S1107(100)]	0	2089.98418	High	High	0.0004235	0.005063	1.55
False	High	[R].NKSYSFIAR.[M]		0.0141198	0.000840131	1	1	2	Q8IWX8	Q8IWX8 [900-908]		1	1085.57382	High	High	0.0004235	0.004668	1.82
False	High	[K].TYKQLVAGNSPK.[K]		0.0139522	0.000840131	1	1	1	Q96EU6	Q96EU6 [64-75]		1	1305.71613	High	High	0.0004235	0.004606	1.41
False	High	[R].TYSFTSAMSR.[G]		0.0148987	0.000840131	1	1	1	Q2PPJ7	Q2PPJ7 [484-493]		0	1150.51973	High	High	0.0004235	0.004931	1.72
False	High	[K].AVPPVSPELR.[K]	1xPhospho [S6(100)]	0.0140358	0.000840131	1	1	3	Q96JM3	Q96JM3 [411-420]	Q96JM3 1xPhospho [S416(100)]	0	1144.5762	High	High	0.0004235	0.004647	2.23
False	High	[K].KAEPSEVDMNSPKSK.[K]	1xPhospho [S11(99.5)]	0.0142043	0.000840131	1	1	1	Q9NR30	Q9NR30 [61-75]	Q9NR30 1xPhospho [S71(99.5)]	2	1726.77174	High	High	0.0004235	0.004701	2.33
False	High	[R].AFVRWLPAEYEDGFSLPYGWTPGVKR.[N]		0.0153496	0.000840131	1	1	1	P05164	P05164 [194-219]		2	3041.53084	High	High	0.0004235	0.005098	1.3
False	High	[R].TFSATVR.[A]		0.0154413	0.000840131	1	1	7	Q9Y2V2	Q9Y2V2 [50-56]		0	781.42028	High	High	0.0004235	0.005138	1.56
False	High	[R].GSPHYFSPFRPY.[-]	1xPhospho [S/Y]; 1xDehydrated [S]	0.0137046	0.000840131	1	1	2	Q13242	Q13242 [210-221]		0	1516.64093	High	High	0.0004235	0.004542	2.33
False	High	[K].FLTLGSK.[F]		0.0135419	0.000840131	2	2	1	O43491; Q9Y2J2	O43491 [508-514]; Q9Y2J2 [399-405]		0	765.45052	High	High	0.0004235	0.004471	1.42
False	High	[R].GSSFQSGRDDTWR.[Y]		0.0133811	0.000840131	1	1	1	Q96KP1	Q96KP1 [430-442]		1	1498.66694	High	High	0.0003975	0.004415	1.33
False	High	[R].KADTTTPTTIDPIHEPPSLPPEPK.[T]		0.014722	0.000840131	1	1	1	O60885	O60885 [291-314]		1	2582.33482	High	High	0.0004235	0.00487	1.82
False	High	[R].FLPSPVVIK.[K]		0.0149878	0.000840131	1	1	1	Q13618	Q13618 [734-742]		0	999.62373	High	High	0.0004235	0.004961	1.12
False	High	[-].MAEPDYIEDDNPELIRPQK.[L]	1xMet-loss+Acetyl [N-Term]; 1xPhospho [Y6(100)]	0.0137866	0.000840131	1	1	1	Q9H098	Q9H098 [1-19]	Q9H098 1xMet-loss+Acetyl [N-Term]; 1xPhospho [Y6(100)]	0	2264.01185	High	High	0.0004235	0.004554	2.22
False	High	[-].MASPSLERPEKGAGK.[S]	1xMet-loss+Acetyl [N-Term]	0.0143749	0.000840131	1	1	1	Q13601	Q13601 [1-15]	Q13601 1xMet-loss+Acetyl [N-Term]	1	1468.77543	High	High	0.0004235	0.004754	1.42
False	High	[R].QMSFDLTK.[L]		0.0148987	0.000840131	1	1	1	Q9ULH0	Q9ULH0 [916-923]		0	969.47099	High	High	0.0004235	0.004946	1.58
False	High	[K].FSGEEGEIEDDESGTENREEKDNIQPTTE.[-]		0.0140358	0.000840131	1	1	2	Q9Y2W1	Q9Y2W1 [927-955]		2	3284.3833	High	High	0.0004235	0.004636	1.65
False	High	[R].FSGGFGAR.[D]		0.0150775	0.000840131	1	2	2	O00571	O00571 [593-600]		0	798.38931	High	High	0.0004235	0.005016	1.59
False	High	[K].TIASDSEEEAGKELSDKK.[N]	2xPhospho [S4(100); S6(100)]	0.0139522	0.000840131	1	1	1	Q96ST2	Q96ST2 [435-452]	Q96ST2 2xPhospho [S438(100); S440(100)]	2	2096.86723	High	High	0.0004235	0.004626	1.06
False	High	[R].KTSEEEKNGSEELVEK.[K]	1xPhospho [T/S]	0.0151676	0.000840131	1	1	1	Q9H0C8	Q9H0C8 [80-95]		2	1915.85322	High	High	0.0004235	0.00502	1.49
False	High	[R].RSDSASSEPVGIYQGFEK.[K]		0.0145474	0.000840131	1	1	1	Q05655	Q05655 [301-318]		1	1956.92976	High	High	0.0004235	0.004831	1.59
False	High	[K].QSLVVAIQDHGQPPLSATVTLTVAVADR.[I]	1xPhospho [T20(95.7)]; 3xDehydrated [S2(98.9); S16(98.9); T18(98.9)]	0.0154413	0.000840131	1	1	1	Q9Y5H1	Q9Y5H1 [640-667]	Q9Y5H1 1xPhospho [T659(95.7)]; 3xDehydrated [S641(98.9); S655(98.9); T657(98.9)]	0	2912.50298	High	High	0.0004235	0.005118	1.54
False	High	[R].QSLSPMSQRPVLK.[V]	1xPhospho [S4(100)]	0.0142894	0.000840131	1	1	2	Q9NSV4	Q9NSV4 [1090-1102]	Q9NSV4 1xPhospho [S1093(100)]	0	1550.77604	High	High	0.0004235	0.004744	1.65
False	High	[R].RSKSDGEAKPEPSPSPR.[I]	2xPhospho [S4(99.3); S15(99.3)]	0.0154413	0.000840131	1	1	3	P26358	P26358 [140-156]	P26358 2xPhospho [S143(99.3); S154(99.3)]	2	1984.85253	High	High	0.0004235	0.005121	1.96
False	High	[K].FTAILYR.[T]		0.0137046	0.000840131	1	1	2	Q8IWC1	Q8IWC1 [142-148]		0	883.50361	High	High	0.0004235	0.004531	1.9
False	High	[R].QSLPASPR.[A]	1xDehydrated [S2(100)]	0.0144609	0.000840131	1	1	1	Q3KQU3	Q3KQU3 [441-448]	Q3KQU3 1xDehydrated [S442(100)]	0	837.45773	High	High	0.0004235	0.004775	1.99
False	High	[K].MFGSSVDLGNLGQ.[-]		0.0148987	0.000840131	1	1	1	P13861	P13861 [392-404]		0	1324.62018	High	High	0.0004235	0.004935	1.75
False	High	[R].TTSISPALARK.[N]		0.0137046	0.000840131	1	1	1	Q9UKE5	Q9UKE5 [676-686]		1	1144.66845	High	High	0.0004235	0.004539	1.79
False	High	[K].KPAQEETEETSSQESAEED.[-]	1xPhospho [T10(97.9)]	0.0137046	0.000840131	1	1	2	P52926	P52926 [91-109]	P52926 1xPhospho [T100(97.9)]	0	2203.83982	High	High	0.0004235	0.00453	1.88
False	High	[R].QREEKSPDDLK.[K]	1xPhospho [S6(100)]	0.0138692	0.000840131	1	1	1	Q99549	Q99549 [159-169]	Q99549 1xPhospho [S164(100)]	2	1424.64171	High	High	0.0004235	0.004586	1.33
False	High	[K].AQELGHSQSALASAQR.[E]		0.0133811	0.000840131	1	1	1	Q14980	Q14980 [1175-1190]		0	1653.83032	High	High	0.0003975	0.004411	2.11
False	High	[R].NDELLSDLTRTPPPPSSTFPK.[A]		0.0152583	0.000840131	1	1	1	Q86SQ0	Q86SQ0 [540-560]		1	2312.17687	High	High	0.0004235	0.005077	2.44
False	High	[K].FSSPIVK.[S]	1xPhospho [S3(100)]	0.0146345	0.000840131	1	1	2	P49790	P49790 [527-533]	P49790 1xPhospho [S529(100)]	0	857.41685	High	High	0.0004235	0.004841	2.07
False	High	[R].AIIREGSLEGS.[-]		0.0153496	0.000840131	1	1	1	Q9BW27	Q9BW27 [646-656]		1	1131.60043	High	High	0.0004235	0.005104	2.29
False	High	[R].QNRLDSPLSNR.[Y]	1xPhospho [S6(100)]	0.0153496	0.000840131	1	1	1	Q5VT97	Q5VT97 [1077-1087]	Q5VT97 1xPhospho [S1082(100)]	1	1379.64272	High	High	0.0004235	0.005102	1.53
False	High	[K].GRDVESVQTPSK.[A]		0.0134612	0.000840131	1	1	1	P46013	P46013 [320-331]		1	1302.66482	High	High	0.0004235	0.00445	1.64
False	High	[R].MYSYPAR.[V]	1xPhospho [Y2(99.6)]	0.014722	0.000840131	1	1	3	P07910	P07910 [136-142]	P07910 1xPhospho [Y137(99.6)]	0	967.37433	High	High	0.0004235	0.004869	1.92
False	High	[R].KNSTGSGHSAQELPTIR.[T]		0.0142043	0.000840131	1	1	1	O94763	O94763 [370-386]		1	1782.9093	High	High	0.0004235	0.004707	1.83
False	High	[R].SRSGDVLAKNPVVR.[S]	1xPhospho [S]	0.0152583	0.000840131	1	1	1	P85299	P85299 [238-251]		2	1577.81593	High	High	0.0004235	0.005062	2.71
False	High	[R].SIRSPSLSD.[-]		0.0135419	0.000840131	1	1	3	Q6P1X5	Q6P1X5 [1191-1199]		1	961.4949	High	High	0.0004235	0.004462	2.37
False	High	[R].SVSPLLSTHVLGK.[E]	1xPhospho [S3(99.3)]	0.0137046	0.000840131	1	1	1	Q96H12	Q96H12 [96-108]	Q96H12 1xPhospho [S98(99.3)]	0	1417.74506	High	High	0.0004235	0.00452	1.47
False	High	[R].LLAAGSPLAHSR.[T]	1xPhospho [S6(100)]	0.0140358	0.000840131	1	1	1	Q8IZN3	Q8IZN3 [450-461]	Q8IZN3 1xPhospho [S455(100)]	0	1272.64601	High	High	0.0004235	0.00464	1.8
False	High	[R].LQDYEEKTK.[K]	1xPhospho [Y4(100)]	0.0149878	0.000840131	1	1	1	P15311	P15311 [351-359]	P15311 1xPhospho [Y354(100)]	1	1233.53988	High	High	0.0004235	0.004967	1.18
False	High	[K].LLPYPTLASPASD.[-]		0.0149878	0.000840131	1	1	3	P0C1Z6	P0C1Z6 [241-253]		0	1344.70456	High	High	0.0004235	0.004962	1.56
False	High	[R].SSPPLPPPAEER.[T]	1xPhospho [S]	0.0141198	0.000840131	1	1	1	Q96RK0	Q96RK0 [1245-1256]		0	1356.61952	High	High	0.0004235	0.004676	2.0
False	High	[R].DRHSPFGQR.[H]	1xPhospho [S4(100)]	0.0150775	0.000840131	1	1	1	Q9ULD9	Q9ULD9 [1450-1458]	Q9ULD9 1xPhospho [S1453(100)]	1	1179.5055	High	High	0.0004235	0.005013	1.82
False	High	[K].EEKIHSPIIR.[S]		0.0153496	0.000840131	1	1	1	O60885	O60885 [1112-1121]		1	1221.695	High	High	0.0004235	0.005096	1.31
False	High	[R].EEGIMVKQPLSIYKPDK.[R]	1xPhospho [S/Y]	0.0154413	0.000840131	1	1	1	P49917	P49917 [426-442]		1	2055.02321	High	High	0.0004235	0.005128	1.99
False	High	[K].LFIIRGSPQQIDHAK.[Q]	1xPhospho [S7(100)]	0.0142894	0.000840131	1	1	2	Q92945	Q92945 [474-488]	Q92945 1xPhospho [S480(100)]	1	1802.9313	High	High	0.0004235	0.004731	1.58
False	High	[R].SSLIPISGHRASPNPVAMETR.[S]		0.013623	0.000840131	1	1	1	Q9H0E3	Q9H0E3 [454-474]		1	2220.15536	High	High	0.0004235	0.0045	1.91
False	High	[R].SPLSGIPVR.[T]	1xPhospho [S1(100)]	0.0137866	0.000840131	1	1	1	Q5M775	Q5M775 [847-855]	Q5M775 1xPhospho [S847(100)]	0	1005.51287	High	High	0.0004235	0.004545	2.42
False	High	[R].DSALQDTDDSDDDPVLIPGAR.[Y]	2xPhospho [T7(98.7); S10(98.7)]	0.0135419	0.000840131	1	1	1	Q58WW2	Q58WW2 [648-668]	Q58WW2 2xPhospho [T654(98.7); S657(98.7)]	0	2374.93235	High	High	0.0004235	0.004469	1.16
False	High	[R].SESELIDELSEDFDR.[S]	1xPhospho [S3(99.6)]	0.0137866	0.000840131	1	1	2	P20810	P20810 [364-378]	P20810 1xPhospho [S366(99.6)]	0	1863.75317	High	High	0.0004235	0.00455	1.99
False	High	[R].DYDDMSPR.[R]	1xPhospho [S6(100)]	0.014722	0.000840131	1	1	5	P61978	P61978 [279-286]	P61978 1xPhospho [S284(100)]	0	1078.35472	High	High	0.0004235	0.004883	2.13
False	High	[R].EAIIPGSVYDR.[S]		0.0150775	0.000840131	1	1	1	Q92900	Q92900 [950-960]		0	1219.63173	High	High	0.0004235	0.00501	1.65
False	High	[R].SFSPEER.[R]		0.0151676	0.000840131	1	1	1	Q9UDY2	Q9UDY2 [413-419]		0	851.38937	High	High	0.0004235	0.005018	1.64
False	High	[K].LVPVGYGIKK.[L]		0.0142043	0.000840131	1	1	1	P24534	P24534 [177-186]		1	1073.67174	High	High	0.0004235	0.004708	1.63
False	High	[R].SQGDEAGGHGEDRPEPLSPK.[E]		0.0137046	0.000840131	1	1	1	Q9NZT2	Q9NZT2 [361-380]		0	2062.94245	High	High	0.0004235	0.004525	1.31
False	High	[K].DYLAHSSMDF.[-]		0.0154413	0.000840131	1	1	1	Q9UJV9	Q9UJV9 [613-622]		0	1185.4881	High	High	0.0004235	0.00512	2.09
False	High	[R].AAATGNASPGKLEHSK.[A]	1xPhospho [S8(99.3)]	0.0135419	0.000840131	1	1	1	Q8NB78	Q8NB78 [240-255]	Q8NB78 1xPhospho [S247(99.3)]	1	1618.75848	High	High	0.0004235	0.004478	1.54
False	High	[R].EVQTNDLKEVVNK.[L]		0.0133811	0.000840131	1	1	1	P61247	P61247 [175-187]		1	1515.80131	High	High	0.0003975	0.004407	1.51
False	High	[K].DTGKTPVEPEVAIHR.[I]		0.0145474	0.000840131	1	1	1	P60866	P60866 [5-19]		1	1648.86531	High	High	0.0004235	0.004818	0.93
False	High	[K].DEILPTTPISEQKGGKPEPPAMPQPVPTA.[-]	1xOxidation [M22]	0.0139522	0.000840131	1	1	2	P23396	P23396 [215-243]		1	3041.54998	High	High	0.0004235	0.004619	2.68
False	High	[K].SETDTSLIR.[G]		0.0135419	0.000840131	1	1	1	P40227	P40227 [200-208]		0	1021.51603	High	High	0.0004235	0.004482	1.95
False	High	[R].EVDEDSEPEREVR.[A]	1xPhospho [S6(100)]	0.0153496	0.000840131	1	1	4	Q53GS9	Q53GS9 [77-89]	Q53GS9 1xPhospho [S82(100)]	1	1668.67487	High	High	0.0004235	0.005108	2.23
False	High	[R].IMEETSGMEEEEEEESIAAVPGRR.[G]		0.0151676	0.000840131	1	1	1	Q9UIF9	Q9UIF9 [1046-1069]		1	2708.20256	High	High	0.0004235	0.005019	2.05
False	High	[K].YQVFFFGTHETAFLGPK.[D]		0.0137046	0.000840131	1	1	1	P51858	P51858 [45-61]		0	1988.99051	High	High	0.0004235	0.004542	1.35
False	High	[R].DDGLFSGDPNWFPK.[K]		0.0135419	0.000840131	1	1	1	P37802	P37802 [140-153]		0	1594.71725	High	High	0.0004235	0.004488	1.17
False	High	[R].YLSVPPSPNISTSESRSPPEGDTTLFLSR.[L]		0.013623	0.000840131	1	1	1	Q9BTC0	Q9BTC0 [1024-1052]		1	3134.56405	High	High	0.0004235	0.004513	1.83
False	High	[K].AAITETQRKPSEDEVLNK.[G]	1xPhospho [S11(99.3)]	0.0143749	0.000840131	1	1	1	Q8NDI1	Q8NDI1 [1048-1065]	Q8NDI1 1xPhospho [S1058(99.3)]	1	2109.02235	High	High	0.0004235	0.004774	2.0
False	High	[K].ELVLDNSR.[S]		0.0137046	0.000840131	1	1	1	P39687	P39687 [21-28]		0	945.49999	High	High	0.0004235	0.004538	1.92
False	High	[K].LLSEEVFDFSSGQITQVK.[S]		0.0145474	0.000840131	1	1	1	O14980	O14980 [173-190]		0	2027.03316	High	High	0.0004235	0.00483	1.46
False	High	[K].AAVATPPPLQSK.[K]		0.0154413	0.000840131	1	1	1	Q63HK5	Q63HK5 [761-772]		0	1179.6732	High	High	0.0004235	0.005116	1.67
False	High	[R].ELPDGPSPLLK.[N]	1xPhospho [S7(100)]	0.014722	0.000840131	1	1	1	O14613	O14613 [95-105]	O14613 1xPhospho [S101(100)]	0	1245.61265	High	High	0.0004235	0.004886	1.79
False	High	[R].LGSVEAPKTNK.[S]		0.013623	0.000840131	1	1	1	P46087	P46087 [56-66]		1	1143.63681	High	High	0.0004235	0.004499	1.41
False	High	[K].LSSSLGR.[S]		0.0141198	0.000840131	1	1	1	Q9BST9	Q9BST9 [217-223]		0	719.40463	High	High	0.0004235	0.00468	1.34
False	High	[R].SIPGAAEKPKKEIPASPSR.[T]		0.0137866	0.000840131	1	1	1	Q9NYZ3	Q9NYZ3 [228-246]		2	1963.0971	High	High	0.0004235	0.004555	1.43
False	High	[R].YFQSPSRSR.[S]		0.0151676	0.000840131	1	1	2	Q16629	Q16629 [189-197]		1	1127.55923	High	High	0.0004235	0.005023	1.18
False	High	[R].SVDETLR.[L]		0.0152583	0.000840131	1	2	1	Q06830	Q06830 [152-158]		0	819.42067	High	High	0.0004235	0.005052	1.59
False	High	[R].SHSPSASQSGSQLR.[N]		0.0152583	0.000840131	1	1	1	Q8WWI1	Q8WWI1 [1591-1604]		0	1428.68259	High	High	0.0004235	0.005051	1.13
False	High	[K].SHSANDSEEFFREDDGGADLHNATNLR.[S]		0.0149878	0.000840131	1	1	1	Q6ICG6	Q6ICG6 [322-348]		1	3004.30521	High	High	0.0004235	0.004984	1.8
False	High	[R].SHRDSEDI.[-]		0.0142894	0.000840131	1	1	2	P46013	P46013 [3249-3256]		1	958.42246	High	High	0.0004235	0.004738	1.85
False	High	[R].SISQSISGQK.[-]		0.0140358	0.000840131	1	1	1	Q8WXI9	Q8WXI9 [584-593]		0	1034.54766	High	High	0.0004235	0.004641	1.38
False	High	[R].YLSMSRSDIFNDV.[-]		0.0148987	0.000840131	1	1	1	Q68DH5	Q68DH5 [683-695]		1	1546.72062	High	High	0.0004235	0.00493	1.51
False	High	[R].SHISDQSPLSSKR.[K]	1xPhospho [S7(100)]	0.0154413	0.000840131	1	1	1	P42166	P42166 [345-357]	P42166 1xPhospho [S351(100)]	1	1521.70571	High	High	0.0004235	0.005112	1.67
False	High	[K].DKPSGDTAAVFEEGGDVDDLLDMI.[-]		0.0145474	0.000840131	1	1	1	P13010	P13010 [709-732]		0	2509.12866	High	High	0.0004235	0.004825	1.64
False	High	[R].SSSLDMNR.[T]	1xOxidation [M6]	0.0143749	0.000840131	1	1	5	Q96D71	Q96D71 [560-567]		0	925.40437	High	High	0.0004235	0.004768	1.6
False	High	[R].WGSQGNRTPSPNSNEQQK.[S]	1xPhospho [S10(99.1)]	0.0146345	0.000840131	1	1	1	Q9H4E7	Q9H4E7 [588-605]	Q9H4E7 1xPhospho [S597(99.1)]	1	2094.89889	High	High	0.0004235	0.004863	1.81
False	High	[R].AAPFSLEYR.[V]		0.0146345	0.000840131	1	1	1	Q15181	Q15181 [10-18]		0	1053.53637	High	High	0.0004235	0.004862	1.6
False	High	[R].ERPSSAIYPSDSFRQSLLGSR.[R]		0.0148987	0.000840131	1	1	1	Q92974	Q92974 [118-138]		1	2353.1895	High	High	0.0004235	0.004954	1.92
False	High	[K].LTDTTFLPSSK.[S]	2xDehydrated [T/S]	0.0152583	0.000840131	1	1	1	Q9H6R7	Q9H6R7 [408-418]		0	1173.61501	High	High	0.0004235	0.005068	2.03
False	High	[K].LELQFPRTPEGR.[R]		0.0148101	0.000840131	1	1	2	P48681	P48681 [331-342]		1	1442.77504	High	High	0.0004235	0.004901	1.91
False	High	[K].LQSPLPGESAAK.[K]		0.0153496	0.000840131	1	1	1	Q2KHR2	Q2KHR2 [223-234]		0	1197.64738	High	High	0.0004235	0.005105	1.95
False	High	[K].LQTPNTFPK.[R]	1xPhospho [T3(100)]	0.0149878	0.000840131	1	1	1	Q14978	Q14978 [605-613]	Q14978 1xPhospho [T607(100)]	0	1125.534	High	High	0.0004235	0.004962	1.98
False	High	[K].TASEPNLKVR.[S]		0.0148101	0.000840131	1	2	3	Q9UQL6	Q9UQL6 [257-266]		1	1114.6215	High	High	0.0004235	0.00492	1.8
False	High	[R].LELQGPR.[G]		0.0150775	0.000840131	1	1	1	P19338	P19338 [555-561]		0	812.46248	High	High	0.0004235	0.00501	2.07
False	High	[R].SIVPSSPQPQR.[A]		0.0133811	0.000840131	1	1	1	Q9P246	Q9P246 [518-528]		0	1195.64296	High	High	0.0003975	0.004427	1.23
False	High	[K].EVMSPTGSAR.[G]	1xOxidation [M3]; 1xPhospho [S4(100)]	0.0148987	0.000840131	1	1	1	O43347	O43347 [188-197]	O43347 1xPhospho [S191(100)]	0	1130.45477	High	High	0.0004235	0.004951	1.38
False	High	[R].RSSRSSPELTR.[K]	2xPhospho [S6(99.7); S/T]	0.0155336	0.000901119	1	1	2	Q9UQ35	Q9UQ35 [1689-1699]	Q9UQ35 2xPhospho [S1694(99.7); S/T]	2	1435.60905	High	High	0.0004235	0.005146	1.67
False	High	[R].AGLGSPERPPK.[T]		0.0155336	0.000901119	1	1	1	Q9H6F5	Q9H6F5 [54-64]		0	1108.61093	High	High	0.0004535	0.005172	1.48
False	High	[K].AAEEQGDDQDSEKSKPAGSDGER.[R]	1xPhospho [S]	0.0155336	0.000901119	1	1	2	Q1KMD3	Q1KMD3 [175-197]		1	2485.99509	High	High	0.0004535	0.005152	1.49
False	High	[K].LPSPEPSMSPK.[M]	1xOxidation [M8]; 1xPhospho [S3(100)]	0.0155336	0.000901119	1	1	1	O43303	O43303 [364-374]	O43303 1xPhospho [S366(100)]	0	1265.54833	High	High	0.0004535	0.005149	1.53
False	High	[K].SNYNFEKPFLWLAR.[K]		0.0155336	0.000901119	1	1	1	P62826	P62826 [153-166]		0	1784.91187	High	High	0.0004535	0.005152	1.3
False	High	[R].SRSPRKPIDSLR.[D]	2xPhospho [S1(100); S3(100)]	0.0155336	0.000901119	1	1	2	Q9UQ35	Q9UQ35 [2675-2686]	Q9UQ35 2xPhospho [S2675(100); S2677(100)]	2	1571.74548	High	High	0.0004235	0.005147	1.77
False	High	[K].MTLIPSPNSPFQK.[V]		0.0159083	0.000959769	1	1	2	Q96AY4	Q96AY4 [2112-2124]		0	1459.76136	High	High	0.0004822	0.005279	1.82
False	High	[K].TQEISRPNSPSEGEGESSDSR.[S]	1xPhospho [T1(97.3)]	0.0159083	0.000959769	1	1	1	Q9P2R6	Q9P2R6 [671-691]	Q9P2R6 1xPhospho [T671(97.3)]	0	2328.95758	High	High	0.0004822	0.005275	1.69
False	High	[K].DQVNLSPK.[L]	1xPhospho [S6(100)]	0.0157199	0.000959769	1	1	1	Q5FBB7	Q5FBB7 [251-258]	Q5FBB7 1xPhospho [S256(100)]	0	980.44485	High	High	0.0004822	0.005206	2.16
False	High	[K].NFSSLHLNSR.[D]		0.0160034	0.000959769	1	1	1	Q9NYL2	Q9NYL2 [646-655]		0	1174.59635	High	High	0.0004822	0.005328	1.16
False	High	[R].QSPGPALAR.[L]	1xPhospho [S2(100)]	0.0157199	0.000959769	1	1	1	P85037	P85037 [100-108]	P85037 1xPhospho [S101(100)]	0	976.46117	High	High	0.0004822	0.005228	2.09
False	High	[R].SRTPLLPR.[K]	2xPhospho [S1(100); T3(100)]	0.0157199	0.000959769	1	1	2	Q9UQ35	Q9UQ35 [2032-2039]	Q9UQ35 2xPhospho [S2032(100); T2034(100)]	1	1099.50609	High	High	0.0004822	0.005222	2.44
False	High	[K].LVPVGYGIK.[K]	1xPhospho [Y6(100)]	0.0160034	0.000959769	1	1	2	P24534	P24534 [177-185]	P24534 1xPhospho [Y182(100)]	0	1025.54311	High	High	0.0004822	0.005331	1.55
False	High	[K].LNLTSPK.[R]	1xPhospho [S5(100)]	0.0159083	0.000959769	1	1	1	Q8IWZ3	Q8IWZ3 [1675-1681]	Q8IWZ3 1xPhospho [S1679(100)]	0	852.42266	High	High	0.0004822	0.005302	2.13
False	High	[R].LKSSTSFANIQENSN.[-]		0.0160034	0.000959769	1	1	1	Q86WC4	Q86WC4 [320-334]		1	1639.7922	High	High	0.0004822	0.00533	1.57
False	High	[-].MEAFPWAPRSPR.[R]	1xAcetyl [N-Term]	0.0156265	0.000959769	1	1	1	Q8WY41	Q8WY41 [1-12]	Q8WY41 1xAcetyl [N-Term]	1	1486.72598	High	High	0.0004822	0.005191	1.98
False	High	[K].GMSVYGLGR.[Q]	1xOxidation [M2]; 1xPhospho [Y5(99.4)]	0.0160034	0.000959769	1	1	2	Q15417	Q15417 [257-265]	Q15417 1xPhospho [Y261(99.4)]	0	1035.43291	High	High	0.0004822	0.005308	1.29
False	High	[R].ILRPWQSSETR.[S]		0.0159083	0.000959769	1	1	1	Q15637	Q15637 [261-271]		0	1372.73317	High	High	0.0004822	0.00527	1.32
False	High	[K].LMLSTSEYSQSPKMESLSSHR.[I]		0.016099	0.000959769	1	1	1	Q12888	Q12888 [515-535]		1	2398.13772	High	High	0.0004822	0.005363	2.61
False	High	[K].YIESPDVEKEVKR.[L]		0.0158138	0.000959769	1	1	1	Q15545	Q15545 [156-168]		2	1591.83261	High	High	0.0004822	0.00524	1.32
False	High	[R].RASAILR.[S]		0.0157199	0.000959769	1	1	1	P46779	P46779 [113-119]		1	786.49445	High	High	0.0004822	0.005208	2.26
False	High	[K].SLHPWYGITPTSSPKTK.[K]	1xPhospho [S13(96.9)]	0.0159083	0.000959769	1	1	1	Q8N3F8	Q8N3F8 [459-475]	Q8N3F8 1xPhospho [S471(96.9)]	1	1979.96265	High	High	0.0004822	0.005301	2.22
False	High	[K].TAAKGEAAAERPGEAAVASSPSKANGQENGHVK.[V]	1xPhospho [S/T]	0.0160034	0.000959769	1	1	1	P29966	P29966 [8-40]		2	3270.54989	High	High	0.0004822	0.005322	1.12
False	High	[K].KLENSPLGEALR.[S]		0.0158138	0.000959769	1	1	1	Q9NX40	Q9NX40 [104-115]		1	1326.73759	High	High	0.0004822	0.005246	1.6
False	High	[R].RHSVTLPSSK.[F]		0.0160034	0.000959769	1	1	1	Q07352	Q07352 [52-61]		1	1111.62183	High	High	0.0004822	0.005333	1.14
False	High	[R].DYFEEYGK.[I]		0.0159083	0.000959769	1	1	1	P22626	P22626 [130-137]		0	1050.44147	High	High	0.0004822	0.005298	1.7
False	High	[-].MSLLNKPK.[S]	1xMet-loss+Acetyl [N-Term]	0.016099	0.000959769	1	1	4	P62316	P62316 [1-8]	P62316 1xMet-loss+Acetyl [N-Term]	0	841.51418	High	High	0.0004822	0.005364	1.76
False	High	[R].YDDYSSSRDGYGGSR.[D]		0.0159083	0.000959769	2	2	1	P38159; Q96E39	P38159 [310-324]; Q96E39 [310-324]		1	1684.68338	High	High	0.0004822	0.0053	1.17
False	High	[R].GLSHSPWAVK.[K]		0.016099	0.000959769	1	1	1	Q96KB5	Q96KB5 [55-64]		0	1081.5789	High	High	0.0004822	0.005342	1.51
False	High	[K].EVMSPTGSAR.[G]	1xOxidation [M3]	0.0158138	0.000959769	1	1	1	O43347	O43347 [188-197]		0	1050.48844	High	High	0.0004822	0.005249	1.33
False	High	[K].SGSSPLGVVTK.[A]	1xPhospho [S4(99.3)]	0.0160034	0.000959769	1	1	1	Q92618	Q92618 [849-859]	Q92618 1xPhospho [S852(99.3)]	0	1111.53948	High	High	0.0004822	0.005313	2.3
False	High	[R].LSAEYEKVELPSEEQVSGSQGPSEEKPAPLATEVFDEK.[I]		0.0160034	0.000959769	1	1	1	Q02952	Q02952 [370-407]		1	4133.99248	High	High	0.0004822	0.005321	2.18
False	High	[R].VTVSRASSSR.[S]		0.0159083	0.000959769	1	1	2	P20700	P20700 [398-407]		1	1049.5698	High	High	0.0004822	0.005279	1.3
False	High	[R].ALSPAELR.[A]	1xPhospho [S3(100)]	0.0158138	0.000959769	1	1	1	Q14160	Q14160 [1484-1491]	Q14160 1xPhospho [S1486(100)]	0	936.45502	High	High	0.0004822	0.005251	2.18
False	High	[K].QQQVDIPLR.[L]		0.0156265	0.000959769	1	1	1	Q9NZI8	Q9NZI8 [191-199]		0	1096.61093	High	High	0.0004822	0.005188	2.32
False	High	[K].ILGETSLMR.[T]	1xOxidation [M8]	0.0157199	0.000959769	1	1	1	O96017	O96017 [374-382]		0	1035.55031	High	High	0.0004822	0.005237	1.56
False	High	[R].ANTPDSDITEKTEDSSVPETPDNER.[K]	1xPhospho [T3(96.6)]	0.0157199	0.000959769	1	1	2	Q9H4L7	Q9H4L7 [52-76]	Q9H4L7 1xPhospho [T54(96.6)]	1	2827.17893	High	High	0.0004822	0.005221	1.72
False	High	[K].KAKPAMPQDSVPSPR.[S]	1xPhospho [S13(99.5)]	0.0157199	0.000959769	1	1	1	P53396	P53396 [469-483]	P53396 1xPhospho [S481(99.5)]	1	1688.81897	High	High	0.0004822	0.005216	2.17
False	High	[R].IGVITNR.[E]		0.0156265	0.000959769	1	1	1	P62701	P62701 [192-198]		0	772.46756	High	High	0.0004822	0.005191	1.99
False	High	[R].AQENYEGSEEVSPPQTKDQ.[-]	1xPhospho [S12(100)]	0.0159083	0.000959769	1	1	1	Q93008	Q93008 [2552-2570]	Q93008 1xPhospho [S2563(100)]	1	2215.90269	High	High	0.0004822	0.005276	1.31
False	High	[R].RQYHESEEESEEEEAA.[-]	1xPhospho [S10(100)]	0.0159083	0.000959769	1	1	2	Q8N9N8	Q8N9N8 [150-165]	Q8N9N8 1xPhospho [S159(100)]	1	2031.74513	High	High	0.0004822	0.005294	1.05
False	High	[K].KPSPQPSSPR.[Q]		0.0160034	0.000959769	1	1	2	O75909	O75909 [322-331]		0	1080.57963	High	High	0.0004822	0.005318	1.72
False	High	[K].GAMAATYSALNRNQSPVLEPVGR.[S]		0.0160034	0.000959769	1	1	1	P51812	P51812 [701-723]		1	2402.2245	High	High	0.0004822	0.005308	1.81
False	High	[R].SPHQLLSPSSFSPSATPSQK.[Y]		0.0157199	0.000959769	1	1	1	Q14181	Q14181 [141-160]		0	2083.04546	High	High	0.0004822	0.005226	1.54
False	High	[K].GGSLPKVEAK.[F]	1xPhospho [S3(100)]	0.0158138	0.000959769	1	1	1	P06748	P06748 [258-267]	P06748 1xPhospho [S260(100)]	1	1065.534	High	High	0.0004822	0.005262	1.92
False	High	[R].MYSYPAR.[V]	1xOxidation [M1]; 1xPhospho [Y2(100)]	0.0160034	0.000959769	1	1	7	P07910	P07910 [136-142]	P07910 1xPhospho [Y137(100)]	0	983.36925	High	High	0.0004822	0.005319	2.18
False	High	[R].IQFKPDDGISPER.[A]	1xPhospho [S10(100)]	0.016099	0.000959769	1	1	1	Q96I24	Q96I24 [287-299]	Q96I24 1xPhospho [S296(100)]	0	1581.73086	High	High	0.0004822	0.005347	2.31
False	High	[K].EILSEVER.[N]		0.0160034	0.000959769	1	1	1	P49368	P49368 [382-389]		0	974.5153	High	High	0.0004822	0.005334	1.7
False	High	[R].LLQALVEENIISPMEDSPIPDMSGKESGADGASTSPR.[N]	1xPhospho [S35(97.8)]	0.0157199	0.000959769	1	1	1	O75528	O75528 [264-300]	O75528 1xPhospho [S298(97.8)]	1	3921.81335	High	High	0.0004822	0.005233	2.34
False	High	[R].QVQSRSPPAVPSPPSSTDHSSHFSNFNDNSR.[D]	2xPhospho [S12(94.8); S/T]	0.0156265	0.000959769	1	1	1	P42694	P42694 [1609-1639]	P42694 2xPhospho [S1620(94.8); S/T]	1	3526.48089	High	High	0.0004822	0.0052	1.57
False	High	[K].MTSLETKTSDTETEPSKTVSTANR.[S]	1xOxidation [M1]	0.016099	0.000959769	1	1	1	P46013	P46013 [851-874]		2	2630.24614	High	High	0.0004822	0.005365	1.89
False	High	[K].VQIPVSRPDPEPVSDNEEDSYDEEIHDPR.[S]	2xPhospho [S14(100); S20(100)]	0.0161952	0.00101748	1	1	1	Q07157	Q07157 [112-140]	Q07157 2xPhospho [S125(100); S131(100)]	0	3523.45742	High	High	0.0005105	0.005382	2.62
False	High	[R].RHSHSHSPMSTR.[R]	1xPhospho [S3(100)]	0.0167843	0.00101748	1	1	1	P62995	P62995 [93-104]	P62995 1xPhospho [S95(100)]	1	1499.63217	High	High	0.0005105	0.005592	2.57
False	High	[R].GFSLEELR.[V]		0.0162919	0.00101748	1	1	3	P26373	P26373 [75-82]		0	950.49417	High	High	0.0005105	0.005412	1.95
False	High	[K].TPISPLKTGVSKPIVK.[S]		0.0165856	0.00101748	1	1	2	Q9NQW6	Q9NQW6 [320-335]		1	1665.03092	High	High	0.0005105	0.005518	1.36
False	High	[K].SSEDSGSRKDSSSEVFSDAAK.[E]		0.0167843	0.00101748	1	1	1	Q5T5U3	Q5T5U3 [914-934]		2	2175.96364	High	High	0.0005105	0.00559	1.42
False	High	[K].STFAGSPER.[E]	1xPhospho [S6(100)]	0.0167843	0.00101748	1	1	1	Q2TBE0	Q2TBE0 [474-482]	Q2TBE0 1xPhospho [S479(100)]	0	1031.41937	High	High	0.0005105	0.005594	2.07
False	High	[R].RSSGTSGLLPVEQSSR.[W]	1xPhospho [S3(97.3)]	0.0161952	0.00101748	1	1	3	Q13370	Q13370 [440-455]	Q13370 1xPhospho [S442(97.3)]	1	1740.82762	High	High	0.0005105	0.005395	2.65
False	High	[R].SYDDQLR.[S]		0.0161952	0.00101748	1	1	1	Q9NNZ3	Q9NNZ3 [94-100]		0	896.41084	High	High	0.0004822	0.005375	1.37
False	High	[R].RTSMGGTQQQFVEGVR.[M]	1xOxidation [M4]; 1xPhospho [S3(99)]	0.0163893	0.00101748	1	1	1	P35222	P35222 [550-565]	P35222 1xPhospho [S552(99)]	1	1876.83714	High	High	0.0005105	0.005469	2.36
False	High	[K].ALSPVTSR.[T]		0.0164871	0.00101748	1	1	1	Q96L91	Q96L91 [734-741]		0	830.47304	High	High	0.0005105	0.005486	1.83
False	High	[R].NSSEKLPTELSK.[E]		0.0167843	0.00101748	1	1	1	P38432	P38432 [270-281]		1	1332.70054	High	High	0.0005105	0.005597	1.6
False	High	[R].VDFGSSER.[L]		0.0163893	0.00101748	1	1	1	Q6ZUM4	Q6ZUM4 [628-635]		0	896.41084	High	High	0.0005105	0.005468	1.7
False	High	[R].QASDKDDRPFQGEDVENSR.[L]		0.0167843	0.00101748	1	1	1	P55196	P55196 [179-197]		1	2192.98029	High	High	0.0005105	0.005588	1.7
False	High	[R].AFSFPVSPER.[G]		0.0161952	0.00101748	1	1	1	Q96B18	Q96B18 [4-13]		0	1136.57348	High	High	0.0005105	0.00539	1.9
False	High	[R].RSSTSSEPTPTVK.[T]	1xPhospho [S/T]	0.0165856	0.00101748	1	1	2	Q69YQ0	Q69YQ0 [830-842]		1	1456.66793	High	High	0.0005105	0.005521	2.3
False	High	[R].SSGRSGSMDPSGAHPSVR.[Q]	1xOxidation [M8]	0.0167843	0.00101748	1	1	1	Q07666	Q07666 [14-31]		1	1787.80893	High	High	0.0005105	0.005582	1.38
False	High	[R].YNLSAGTIK.[A]		0.0164871	0.00101748	1	1	1	Q6P0N0	Q6P0N0 [668-676]		0	966.52547	High	High	0.0005105	0.005479	1.61
False	High	[K].ILVPKSPVK.[S]	1xPhospho [S6(100)]	0.0166846	0.00101748	1	1	4	Q9Y232	Q9Y232 [196-204]	Q9Y232 1xPhospho [S201(100)]	1	1060.61661	High	High	0.0005105	0.005545	2.18
False	High	[R].VNLSPVIR.[L]		0.0167843	0.00101748	1	1	1	Q8IV32	Q8IV32 [450-457]		0	897.55163	High	High	0.0005105	0.005591	1.45
False	High	[K].SKSVKEDSNLTLQEK.[K]		0.0166846	0.00101748	1	1	1	P46940	P46940 [1441-1455]		2	1705.89667	High	High	0.0005105	0.005559	1.29
False	High	[K].ELLHSVHPESPNLK.[T]	1xPhospho [S10(99)]	0.0164871	0.00101748	1	1	1	Q9Y217	Q9Y217 [552-565]	Q9Y217 1xPhospho [S561(99)]	0	1679.81526	High	High	0.0005105	0.005489	1.59
False	High	[R].GPASPLEAK.[K]		0.0166846	0.00101748	1	1	1	Q13099	Q13099 [130-138]		0	869.47271	High	High	0.0005105	0.00554	2.23
False	High	[R].AITVFSPDGHLFQVEYAQEAVK.[K]		0.0162919	0.00101748	1	2	1	O14818	O14818 [6-27]		0	2449.2398	High	High	0.0005105	0.005419	1.67
False	High	[R].EDEISPPPPNPVVKGR.[R]		0.0161952	0.00101748	1	1	1	P10644	P10644 [79-94]		1	1730.90717	High	High	0.0004822	0.005376	1.92
False	High	[K].FGVESDKRVTNDISPESSPGVGR.[R]		0.0166846	0.00101748	1	1	1	Q15154	Q15154 [52-74]		2	2433.20046	High	High	0.0005105	0.00554	2.36
False	High	[K].MISTPSPK.[K]		0.0162919	0.00101748	1	1	1	Q53F19	Q53F19 [410-417]		0	860.45462	High	High	0.0005105	0.005435	1.33
False	High	[-].MSGFLEGLR.[C]	1xMet-loss+Acetyl [N-Term]	0.0164871	0.00101748	1	1	1	O95807	O95807 [1-9]	O95807 1xMet-loss+Acetyl [N-Term]	0	920.48361	High	High	0.0005105	0.00547	1.11
False	High	[R].QGSGRESPSLASR.[E]	1xDehydrated [S]	0.0165856	0.00101748	1	1	1	Q8WWM7	Q8WWM7 [333-345]		1	1313.65565	High	High	0.0005105	0.005526	1.41
False	High	[R].LDSSEMDHSENEDYTMSSPLPGKK.[S]	2xOxidation [M6; M16]	0.0166846	0.00101748	1	1	1	Q9NTI5	Q9NTI5 [1174-1197]		1	2729.15528	High	High	0.0005105	0.005551	1.47
False	High	[R].VTELEDEVR.[N]		0.0162919	0.00101748	1	1	1	Q9BV38	Q9BV38 [402-410]		0	1089.54224	High	High	0.0005105	0.005405	0.97
False	High	[R].TPQPSSPMDQMGK.[M]	1xOxidation [M8]; 1xPhospho [S6(100)]	0.0166846	0.00101748	1	1	2	O14497	O14497 [377-389]	O14497 1xPhospho [S382(100)]	0	1499.59061	High	High	0.0005105	0.005547	1.58
False	High	[R].LQSEPESIR.[K]		0.0163893	0.00101748	1	1	1	P09496	P09496 [103-111]		0	1058.54766	High	High	0.0005105	0.005464	1.83
False	High	[R].KVSPIKINLK.[N]	1xPhospho [S3(100)]	0.0165856	0.00101748	1	1	1	Q9H4I2	Q9H4I2 [721-730]	Q9H4I2 1xPhospho [S723(100)]	2	1219.71739	High	High	0.0005105	0.005516	1.31
False	High	[K].IESPKLER.[T]	1xDehydrated [S3(100)]	0.0162919	0.00101748	1	1	1	Q92598	Q92598 [807-814]	Q92598 1xDehydrated [S809(100)]	1	953.54146	High	High	0.0005105	0.005436	2.27
False	High	[R].AESGPDLR.[Y]	1xPhospho [S3(100)]	0.0164871	0.00101748	1	1	1	P15924	P15924 [20-27]	P15924 1xPhospho [S22(100)]	0	924.38225	High	High	0.0005105	0.005503	2.33
False	High	[K].LSPSPSSR.[V]		0.0165856	0.00101748	2	2	1	P20700; Q03252	P20700 [390-397]; Q03252 [404-411]		0	830.43666	High	High	0.0005105	0.005516	1.57
False	High	[R].DTLYEAVR.[E]	1xPhospho [Y4(99.4)]	0.0163893	0.00101748	1	1	1	P62906	P62906 [8-15]	P62906 1xPhospho [Y11(99.4)]	0	1046.45542	High	High	0.0005105	0.005452	1.75
False	High	[R].RPSVGSQSNQAGQGKRPK.[K]		0.0162919	0.00101748	1	1	1	Q9UPP1	Q9UPP1 [1019-1036]		1	1882.00018	High	High	0.0005105	0.00542	1.62
False	High	[R].FKIPGSPPESMGR.[G]	1xPhospho [S6(100)]	0.0167843	0.00101748	1	1	1	P50395	P50395 [56-68]	P50395 1xPhospho [S61(100)]	1	1482.68108	High	High	0.0005105	0.005591	2.02
False	High	[R].SGSTSPLGFAR.[A]	1xPhospho [S5(100)]	0.0163893	0.00101748	1	1	1	O75385	O75385 [465-475]	O75385 1xPhospho [S469(100)]	0	1159.51433	High	High	0.0005105	0.005457	2.2
False	High	[R].LSSTSSLAGIPSPSLVSLPSFFER.[R]	1xPhospho [S3(96.8)]	0.0166846	0.00101748	1	1	2	Q9H8V3	Q9H8V3 [878-901]	Q9H8V3 1xPhospho [S880(96.8)]	0	2559.27421	High	High	0.0005105	0.005542	1.39
False	High	[R].LLLERPSPIR.[D]	1xPhospho [S7(100)]	0.0163893	0.00101748	1	1	1	Q96T37	Q96T37 [694-703]	Q96T37 1xPhospho [S700(100)]	0	1273.7028	High	High	0.0005105	0.005455	1.67
False	High	[K].QIQTSPVPVR.[K]		0.0166846	0.00101748	1	1	1	Q9NRM7	Q9NRM7 [572-581]		0	1124.64223	High	High	0.0005105	0.005562	1.97
False	High	[K].ESDFSDTLSPSKEK.[S]		0.0164871	0.00101748	1	1	1	Q14BN4	Q14BN4 [444-457]		1	1569.72787	High	High	0.0005105	0.005473	1.24
False	High	[KR].SYELPDGQVITIGNER.[F]		0.0161952	0.00101748	2	10	1	P63267; P60709	P63267 [240-255]; P60709 [239-254]		0	1790.89192	High	High	0.0004822	0.005371	2.03
False	High	[R].EESPLRIK.[M]	1xPhospho [S3(100)]	0.0161952	0.00101748	1	1	3	Q9NYF8	Q9NYF8 [529-536]	Q9NYF8 1xPhospho [S531(100)]	1	1051.51835	High	High	0.0005105	0.005381	1.44
False	High	[K].GELSRSPSPFTHTHLAQGYR.[R]	1xPhospho [S4(97.3)]	0.0161952	0.00101748	1	1	1	P38398	P38398 [1184-1203]	P38398 1xPhospho [S1187(97.3)]	1	2321.08227	High	High	0.0004822	0.005371	1.98
False	High	[R].ANTLSPVR.[F]	1xPhospho [S5(100)]	0.0162919	0.00101748	1	1	1	Q9H792	Q9H792 [277-284]	Q9H792 1xPhospho [S281(100)]	0	937.45027	High	High	0.0005105	0.005414	2.66
False	High	[R].RAGGGGGLGAGSPALSGGQGR.[R]	1xPhospho [S12(100)]	0.0161952	0.00101748	1	1	1	Q6IQ22	Q6IQ22 [10-30]	Q6IQ22 1xPhospho [S21(100)]	1	1819.8559	High	High	0.0005105	0.00539	1.32
False	High	[R].LKASENSESEYSR.[S]		0.0165856	0.00101748	1	1	1	Q8IXW5	Q8IXW5 [309-321]		1	1499.69724	High	High	0.0005105	0.005503	1.6
False	High	[K].IHSPIPDMSK.[F]	1xOxidation [M8]; 1xPhospho [S3(100)]	0.0166846	0.00101748	1	1	1	Q6NZY4	Q6NZY4 [656-665]	Q6NZY4 1xPhospho [S658(100)]	0	1220.5381	High	High	0.0005105	0.005543	1.6
False	High	[R].YTEFYHVPTHSDASK.[K]		0.0162919	0.00101748	1	1	1	Q96HC4	Q96HC4 [247-261]		0	1781.81294	High	High	0.0005105	0.005403	1.33
False	High	[R].SRSPQRPGWSR.[S]	1xPhospho [S1(100)]	0.0163893	0.00101748	1	1	2	Q9UQ35	Q9UQ35 [534-544]	Q9UQ35 1xPhospho [S534(100)]	1	1393.64847	High	High	0.0005105	0.005447	1.85
False	High	[K].SVNVSSNLVTQEPSPEETSTKR.[S]	1xPhospho [S14(100)]	0.0161952	0.00101748	1	1	1	Q99676	Q99676 [186-207]	Q99676 1xPhospho [S199(100)]	1	2469.15047	High	High	0.0005105	0.005389	1.41
False	High	[K].FAFQAEVNR.[M]		0.0162919	0.00101748	1	1	1	P14625	P14625 [76-84]		0	1081.54252	High	High	0.0005105	0.005419	2.01
False	High	[R].DSAPSTPTSPTEFLTPGLR.[S]	1xPhospho [S9(96.2)]	0.0173944	0.00107499	1	1	2	Q9NZJ4	Q9NZJ4 [4256-4274]	Q9NZJ4 1xPhospho [S4264(96.2)]	0	2053.94779	High	High	0.0005385	0.005796	2.19
False	High	[R].HRPSPPATPPPKTRHSPTPQQSNR.[T]		0.0171886	0.00107499	1	1	1	Q8IYB3	Q8IYB3 [399-422]		2	2671.39239	High	High	0.0005385	0.005735	2.24
False	High	[K].SLSPGVSR.[D]	1xPhospho [S3(100)]	0.0168845	0.00107499	1	1	1	Q9UKV3	Q9UKV3 [655-662]	Q9UKV3 1xPhospho [S657(100)]	0	882.40807	High	High	0.0005385	0.005634	1.84
False	High	[R].RQRSVSPYSR.[R]		0.0176026	0.00107499	1	1	1	Q9NYV4	Q9NYV4 [298-307]		2	1235.66034	High	High	0.0005385	0.005885	1.46
False	High	[K].IISPGSSTPSSTR.[S]	1xPhospho [S3(100)]	0.0171886	0.00107499	1	1	1	Q5VT52	Q5VT52 [756-768]	Q5VT52 1xPhospho [S758(100)]	0	1369.6359	High	High	0.0005385	0.005735	1.3
False	High	[R].GIASTSDPPTANIKPTPVVSTPSK.[V]		0.0170867	0.00107499	1	1	1	P12270	P12270 [1657-1680]		0	2365.26093	High	High	0.0005385	0.005705	1.63
False	High	[K].VQVSYKGETK.[A]		0.0170867	0.00107499	1	1	1	P0DMV9	P0DMV9 [103-112]		1	1138.61026	High	High	0.0005385	0.005709	1.07
False	High	[K].ESDTKNEVNGTSEDIKSEGDTQSN.[-]	1xPhospho [T/S]	0.0168845	0.00107499	1	1	1	O95232	O95232 [409-432]		2	2664.07921	High	High	0.0005385	0.005619	2.32
False	High	[R].VITEEMNGKEISPGSGPGEIR.[K]	1xOxidation [M6]	0.0173944	0.00107499	1	1	1	O43491	O43491 [704-724]		1	2216.08634	High	High	0.0005385	0.005807	1.84
False	High	[R].EKSTFREESPLR.[I]	1xPhospho [S9(100)]	0.0176026	0.00107499	1	1	2	Q9NYF8	Q9NYF8 [523-534]	Q9NYF8 1xPhospho [S531(100)]	2	1558.72611	High	High	0.0005385	0.005861	2.3
False	High	[-].MSEGNAAGEPSTPGGPRPLLTGAR.[G]	1xMet-loss+Acetyl [N-Term]; 1xPhospho [S/T]	0.0177076	0.00107499	1	1	1	P05423	P05423 [1-24]	P05423 1xMet-loss+Acetyl [N-Term]	0	2314.08233	High	High	0.0005385	0.005901	2.85
False	High	[R].GALRASPPSFPSGSPVLR.[L]	1xPhospho [S14(99)]	0.0170867	0.00107499	1	1	1	Q9C073	Q9C073 [188-205]	Q9C073 1xPhospho [S201(99)]	1	1875.94767	High	High	0.0005385	0.005692	2.08
False	High	[K].IYEISNR.[W]		0.0178132	0.00107499	1	1	1	Q01780	Q01780 [717-723]		0	894.46796	High	High	0.0005385	0.005948	1.66
False	High	[R].EEIIIKKEVSPEVVR.[S]	1xPhospho [S10(100)]	0.0168845	0.00107499	1	1	1	Q5T200	Q5T200 [189-203]	Q5T200 1xPhospho [S198(100)]	2	1847.98781	High	High	0.0005385	0.005634	1.91
False	High	[K].GINSSNVENQLQATQAAR.[K]		0.0173944	0.00107499	1	1	1	P52292	P52292 [84-101]		0	1900.94714	High	High	0.0005385	0.005812	2.05
False	High	[R].LKSGGGFGPDPGSGTTVPAR.[R]	1xPhospho [S3(100)]	0.0173944	0.00107499	1	1	1	Q9H4L4	Q9H4L4 [42-61]	Q9H4L4 1xPhospho [S44(100)]	1	1937.91168	High	High	0.0005385	0.005791	2.38
False	High	[R].KSPSGPVKSPPLSPVGTTPVK.[L]	2xPhospho [S9(99.8); S13(99.9)]	0.0168845	0.00107499	1	1	1	Q9BVC5	Q9BVC5 [181-201]	Q9BVC5 2xPhospho [S189(99.8); S193(99.9)]	2	2220.10768	High	High	0.0005385	0.005632	1.91
False	High	[R].TSSKESSPIPSPTSDRK.[A]	1xPhospho [T13(98.5)]	0.0176026	0.00107499	1	1	1	Q01082	Q01082 [2159-2175]	Q01082 1xPhospho [T2171(98.5)]	2	1883.87463	High	High	0.0005385	0.005875	1.23
False	High	[R].VYVAESLISSAGEGLFSK.[V]		0.0173944	0.00107499	1	1	1	Q8WTS6	Q8WTS6 [216-233]		0	1856.96402	High	High	0.0005385	0.005803	1.48
False	High	[K].QYPDSPHPVPHR.[S]	1xPhospho [S5(99.1)]	0.0173944	0.00107499	1	1	1	Q5VT52	Q5VT52 [961-972]	Q5VT52 1xPhospho [S965(99.1)]	0	1509.66345	High	High	0.0005385	0.005798	1.62
False	High	[R].ISSIYAR.[E]		0.0169853	0.00107499	1	1	1	Q14683	Q14683 [969-975]		0	809.45158	High	High	0.0005385	0.00567	1.89
False	High	[R].GPAYGLSR.[E]		0.0171886	0.00107499	1	1	1	P37802	P37802 [5-12]		0	820.43118	High	High	0.0005385	0.005712	2.11
False	High	[R].TPSQIIR.[K]		0.0172912	0.00107499	1	1	2	Q01804	Q01804 [414-420]		0	814.47813	High	High	0.0005385	0.005751	2.0
False	High	[K].VAVVRTPPKSPSSAK.[S]	1xPhospho [S10(100)]	0.0173944	0.00107499	1	1	2	P10636	P10636 [543-557]	P10636 1xPhospho [S552(100)]	2	1603.85673	High	High	0.0005385	0.005797	1.92
False	High	[KT].YSPTSPK.[YG]		0.0177076	0.00107499	1	1	1	P24928	P24928 [1860-1866]; [1867-1873]; [1916-1922]; [1930-1936]		0	779.3934	High	High	0.0005385	0.005913	1.31
False	High	[R].SRSRTPLLPR.[K]		0.0177076	0.00107499	1	1	2	Q9UQ35	Q9UQ35 [2030-2039]		2	1182.70656	High	High	0.0005385	0.005901	1.15
False	High	[R].VAFISLSPVRR.[R]		0.0168845	0.00107499	1	1	1	Q6ZU65	Q6ZU65 [7-17]		1	1244.74737	High	High	0.0005385	0.005623	1.56
False	High	[R].KENPSPLFSIKK.[T]	1xPhospho [S5(100)]	0.0169853	0.00107499	1	1	1	Q9P1Y6	Q9P1Y6 [810-821]	Q9P1Y6 1xPhospho [S814(100)]	2	1467.76071	High	High	0.0005385	0.005649	1.59
False	High	[R].TEDFQTPSPVLR.[S]	1xPhospho [S8(100)]	0.0171886	0.00107499	1	1	1	Q5VT06	Q5VT06 [2199-2210]	Q5VT06 1xPhospho [S2206(100)]	0	1469.6672	High	High	0.0005385	0.005738	2.44
False	High	[K].LMHSSSLTNSSIPR.[F]	1xOxidation [M2]	0.0174982	0.00107499	1	1	1	Q08499	Q08499 [370-383]		0	1545.76897	High	High	0.0005385	0.005839	1.51
False	High	[R].SRSFSSSAEEHS.[-]		0.0173944	0.00107499	1	1	1	Q96EQ0	Q96EQ0 [293-304]		1	1310.56075	High	High	0.0005385	0.005816	1.41
False	High	[K].FITSSASDFSDPVYK.[E]		0.0170867	0.00107499	1	1	1	Q8IV48	Q8IV48 [53-67]		0	1663.78499	High	High	0.0005385	0.005686	1.54
False	High	[R].VSSPPNAMMSSR.[M]	1xPhospho [S]	0.0178132	0.00107499	1	1	1	Q9Y6Q9	Q9Y6Q9 [1328-1339]		0	1343.54835	High	High	0.0005385	0.005929	1.02
False	High	[R].AGTGYASPDRTHVLAAGK.[A]	1xPhospho [S/T/Y]	0.0171886	0.00107499	1	1	1	O43379	O43379 [1138-1155]		1	1851.8749	High	High	0.0005385	0.005727	2.34
False	High	[R].YREASPLSSNK.[L]	1xPhospho [S5(100)]	0.0172912	0.00107499	1	1	2	Q9Y462	Q9Y462 [455-465]	Q9Y462 1xPhospho [S459(100)]	1	1331.59912	High	High	0.0005385	0.005769	1.92
False	High	[R].GEGDAPFSEPGTTSTQRPSSPETATK.[Q]	1xPhospho [S20(95.3)]	0.0172912	0.00107499	1	1	1	Q9UQ35	Q9UQ35 [304-329]	Q9UQ35 1xPhospho [S323(95.3)]	0	2715.17814	High	High	0.0005385	0.005777	2.4
False	High	[R].QLLLQQQQQQQVSGLKSPK.[R]	1xPhospho [S17(100)]	0.0176026	0.00107499	1	1	1	Q9H334	Q9H334 [67-85]	Q9H334 1xPhospho [S83(100)]	1	2259.18567	High	High	0.0005385	0.005884	2.2
False	High	[R].YRDVSPFDHSR.[I]	1xPhospho [S5(100)]	0.0173944	0.00107499	1	1	2	P18031	P18031 [46-56]	P18031 1xPhospho [S50(100)]	1	1458.61617	High	High	0.0005385	0.005786	2.27
False	High	[R].VSVSPGR.[T]	1xPhospho [S4(100)]	0.0174982	0.00107499	1	1	1	Q8IYB3	Q8IYB3 [428-434]	Q8IYB3 1xPhospho [S431(100)]	0	781.3604	High	High	0.0005385	0.005821	2.04
False	High	[R].NLSSPFIFHEK.[T]	1xPhospho [S]	0.0176026	0.00107499	1	1	2	P52569	P52569 [644-654]		0	1398.64534	High	High	0.0005385	0.005873	1.32
False	High	[-K].MAEAPASPAPLSPLEVELDPEFEPQSRPR.[S]	1xOxidation [M1]	0.0169853	0.00107499	1	2	2	O43524	O43524 [1-29]		0	3176.55685	High	High	0.0005385	0.00566	2.64
False	High	[K].GTGASGSFKLNK.[K]	1xPhospho [S7(99.5)]	0.0172912	0.00107499	5	5	1	P16401; P16402; P10412; P16403; Q02539	P16401 [101-112]; P16402 [99-110]; P10412 [98-109]; P16403 [98-109]; Q02539 [101-112]	P16401 1xPhospho [S107(99.5)]; P16402 1xPhospho [S105(99.5)]; P10412 1xPhospho [S104(99.5)]; P16403 1xPhospho [S104(99.5)]; Q02539 1xPhospho [S107(99.5)]	1	1246.58274	High	High	0.0005385	0.005775	2.73
False	High	[R].YRPSMEGYR.[A]		0.0176026	0.00107499	1	1	1	O60716	O60716 [241-249]		0	1158.53605	High	High	0.0005385	0.005885	1.71
False	High	[K].LLHSPMTK.[I]		0.0169853	0.00107499	1	1	1	Q9NVN8	Q9NVN8 [462-469]		0	926.5128	High	High	0.0005385	0.005647	1.47
False	High	[R].YEDDGISDDEIEGKR.[T]	1xPhospho [S7(100)]	0.0173944	0.00107499	1	1	1	Q9Y2K7	Q9Y2K7 [22-36]	Q9Y2K7 1xPhospho [S28(100)]	1	1820.72221	High	High	0.0005385	0.005803	2.15
False	High	[K].AFMESPK.[Q]	1xOxidation [M3]	0.0178132	0.00107499	1	1	1	P46013	P46013 [1675-1681]		0	825.38112	High	High	0.0005385	0.005955	1.4
False	High	[R].VTLFSDSKPLGSEDIDNQGLMMPK.[E]		0.0177076	0.00107499	1	1	1	Q14692	Q14692 [392-415]		0	2622.27896	High	High	0.0005385	0.005903	1.55
False	High	[R].MAGNEALSPTSPFR.[E]	1xOxidation [M1]	0.0172912	0.00107499	1	1	1	Q86WR7	Q86WR7 [205-218]		0	1493.7053	High	High	0.0005385	0.005777	1.4
False	High	[K].IVIGYQSHADTATKSGSTTKNR.[F]	1xPhospho [S17(98.2)]	0.0173944	0.00107499	1	1	1	P06730	P06730 [193-214]	P06730 1xPhospho [S209(98.2)]	2	2415.16639	High	High	0.0005385	0.00581	2.97
False	High	[R].DVPPVPTLADIAWIAADEEETYAR.[V]		0.0173944	0.00107499	1	1	1	Q9H019	Q9H019 [55-78]		0	2642.29844	High	High	0.0005385	0.005805	0.94
False	High	[K].FDWAARFSPK.[V]		0.0172912	0.00107499	1	1	1	Q14669	Q14669 [260-269]		1	1224.61602	High	High	0.0005385	0.005749	1.36
False	High	[K].ESYSIYVYK.[V]		0.0169853	0.00107499	2	7	1	Q16778; Q6DN03	Q16778 [36-44]; Q6DN03 [36-44]		0	1151.56192	High	High	0.0005385	0.005664	1.4
False	High	[R].DLFAFQESPPRFLPSHPIVGK.[V]		0.0185702	0.00113112	1	1	2	P51957	P51957 [556-576]		1	2382.26048	High	High	0.0005661	0.006194	1.67
False	High	[K].LSRGDSLKEPTSIAESSR.[H]		0.0189042	0.00113112	1	1	1	Q9C0B5	Q9C0B5 [375-392]		2	1932.99851	High	High	0.0005661	0.00634	1.74
False	High	[R].IKVPVDWSK.[V]		0.0184601	0.00113112	1	1	1	P13797	P13797 [436-444]		1	1071.61971	High	High	0.0005661	0.006184	1.01
False	High	[R].RSPSKPLPEVTDEYKNDVK.[N]		0.0189042	0.00113112	1	1	1	P05455	P05455 [91-109]		2	2202.14009	High	High	0.0005661	0.006333	2.1
False	High	[R].KKSPIINESR.[S]		0.0186809	0.00113112	1	1	1	Q13523	Q13523 [275-284]		2	1171.67935	High	High	0.0005661	0.006261	1.29
False	High	[R].TPDTPNNDPR.[C]		0.0189042	0.00113112	1	1	1	Q16513	Q16513 [121-130]		0	1126.51234	High	High	0.0005661	0.006332	1.64
False	High	[R].GSHSLLPNQVPVPQLPVQSATSPDLNPPQDPYR.[G]		0.018242	0.00113112	1	1	1	P15884	P15884 [463-495]		0	3548.81322	High	High	0.0005661	0.006102	2.24
False	High	[R].AFLSPPTLLEGPLR.[L]	1xPhospho [S4(100)]	0.0180264	0.00113112	1	1	1	Q96PC5	Q96PC5 [1141-1154]	Q96PC5 1xPhospho [S1144(100)]	0	1590.82912	High	High	0.0005661	0.006003	1.4
False	High	[-].MDVLAEEFGNLTPEQLAAPIPTVEEK.[W]	1xAcetyl [N-Term]	0.0185702	0.00113112	1	1	1	Q9NW08	Q9NW08 [1-26]	Q9NW08 1xAcetyl [N-Term]	0	2883.43322	High	High	0.0005661	0.006191	2.03
False	High	[R].IGVPSATEIIK.[A]		0.0179195	0.00113112	1	1	1	Q9NR30	Q9NR30 [563-573]		0	1127.66705	High	High	0.0005661	0.005999	1.44
False	High	[R].SSELLVR.[K]	1xPhospho [S1(99.6)]	0.0186809	0.00113112	1	1	1	Q9NSK0	Q9NSK0 [565-571]	Q9NSK0 1xPhospho [S565(99.6)]	0	883.42847	High	High	0.0005661	0.006254	1.9
False	High	[R].THELRQGDDSSDEEDKER.[V]		0.0183507	0.00113112	1	1	2	Q12846	Q12846 [5-22]		2	2145.92792	High	High	0.0005661	0.006115	1.6
False	High	[R].AIPGDQHPESPVHTEPMGIQGR.[G]		0.0181338	0.00113112	1	1	2	Q14676	Q14676 [784-805]		0	2353.13535	High	High	0.0005661	0.00605	2.05
False	High	[K].SGSPVATFK.[Q]	1xPhospho [S3(99.3)]	0.0183507	0.00113112	1	1	1	Q9BQ67	Q9BQ67 [342-350]	Q9BQ67 1xPhospho [S344(99.3)]	0	973.43904	High	High	0.0005661	0.006118	1.41
False	High	[R].QPSEEEIIK.[L]	1xPhospho [S3(100)]	0.0179195	0.00113112	1	1	3	Q15121	Q15121 [114-122]	Q15121 1xPhospho [S116(100)]	0	1152.51841	High	High	0.0005385	0.005966	2.06
False	High	[K].SVPADLSRPK.[S]		0.0187922	0.00113112	1	1	1	P27816	P27816 [853-862]		0	1069.60003	High	High	0.0005661	0.006292	1.37
False	High	[R].RLSDKGLK.[A]		0.0187922	0.00113112	1	1	1	Q00839	Q00839 [24-31]		2	916.55744	High	High	0.0005661	0.006301	1.56
False	High	[R].AAALAAAVAQDPAASGAPSS.[-]		0.0187922	0.00113112	1	1	1	Q8TAE8	Q8TAE8 [203-222]		0	1696.85005	High	High	0.0005661	0.006289	1.95
False	High	[R].RFSDFLGLHSK.[L]		0.0181338	0.00113112	1	1	1	O60749	O60749 [183-193]		1	1306.69025	High	High	0.0005661	0.006043	1.3
False	High	[K].TDSEKPFRGSQSPK.[R]	1xPhospho [S/T]	0.0183507	0.00113112	1	1	1	Q9Y2W1	Q9Y2W1 [397-410]		1	1643.74249	High	High	0.0005661	0.006144	1.88
False	High	[K].WLKSPTTPIDPEK.[Q]		0.0186809	0.00113112	1	1	1	Q08AD1	Q08AD1 [859-871]		1	1511.81042	High	High	0.0005661	0.00623	1.72
False	High	[R].HEYALPLAPPEPEYATPIVER.[H]	1xPhospho [Y3(100)]	0.0179195	0.00113112	1	1	1	Q8N8Z6	Q8N8Z6 [587-607]	Q8N8Z6 1xPhospho [Y589(100)]	0	2472.18467	High	High	0.0005661	0.005977	2.13
False	High	[R].VAQKKASFLR.[A]		0.018242	0.00113112	1	1	1	P46777	P46777 [280-289]		2	1147.6946	High	High	0.0005661	0.006087	1.32
False	High	[K].LERTPQKNVQGK.[R]		0.0185702	0.00113112	1	1	2	P35251	P35251 [503-514]		2	1397.78594	High	High	0.0005661	0.00621	1.32
False	High	[K].GKSPVSKSPVEEK.[A]	2xPhospho [S3(100); S8(100)]	0.0187922	0.00113112	1	1	2	P07197	P07197 [665-677]	P07197 2xPhospho [S667(100); S672(100)]	2	1531.68048	High	High	0.0005661	0.006289	2.34
False	High	[K].SLSPDEER.[L]	1xPhospho [S3(100)]	0.0186809	0.00113112	1	1	1	Q5UIP0	Q5UIP0 [2391-2398]	Q5UIP0 1xPhospho [S2393(100)]	0	1012.3983	High	High	0.0005661	0.006237	1.77
False	High	[R].RLSPSASPPR.[R]	2xPhospho [S3(100); S7(100)]	0.0180264	0.00113112	1	1	8	Q8IYB3	Q8IYB3 [387-396]	Q8IYB3 2xPhospho [S389(100); S393(100)]	1	1227.52828	High	High	0.0005661	0.006028	2.65
False	High	[K].REGTPPPPPPSR.[D]		0.0179195	0.00113112	1	1	1	Q9Y618	Q9Y618 [1380-1391]		1	1287.68041	High	High	0.0005661	0.005994	1.16
False	High	[R].ERHPSWR.[S]		0.0186809	0.00113112	1	1	1	P23588	P23588 [402-408]		1	967.48567	High	High	0.0005661	0.006258	2.19
False	High	[K].EWNGVVSESDSPVKRPGR.[K]	1xPhospho [S11(100)]	0.0187922	0.00113112	1	1	1	P18858	P18858 [41-58]	P18858 1xPhospho [S51(100)]	1	2078.96551	High	High	0.0005661	0.006302	1.49
False	High	[R].LEEFSPR.[Q]		0.0184601	0.00113112	1	1	3	Q9UGU0	Q9UGU0 [27-33]		0	877.44141	High	High	0.0005661	0.006188	2.18
False	High	[R].SLENPTPPFTPK.[M]	1xPhospho [T6(100)]	0.018242	0.00113112	1	1	1	O15085	O15085 [663-674]	O15085 1xPhospho [T668(100)]	0	1407.65557	High	High	0.0005661	0.006112	2.04
False	High	[-].MSMPDAMPLPGVGEELKQAK.[E]	1xMet-loss+Acetyl [N-Term]	0.018242	0.00113112	1	1	1	O43865	O43865 [1-20]	O43865 1xMet-loss+Acetyl [N-Term]	1	2040.01402	High	High	0.0005661	0.006105	1.47
False	High	[-].MSSAPTTPPSVDK.[V]	1xMet-loss+Acetyl [N-Term]	0.0184601	0.00113112	1	1	1	Q16537	Q16537 [1-13]	Q16537 1xMet-loss+Acetyl [N-Term]	0	1228.60557	High	High	0.0005661	0.006182	1.98
False	High	[R].WFSNPSR.[S]		0.018242	0.00113112	1	1	3	Q9NRA8	Q9NRA8 [340-346]		0	893.42643	High	High	0.0005661	0.006084	1.81
False	High	[R].IGNSYFKEEK.[Y]		0.0186809	0.00113112	1	1	1	P31948	P31948 [306-315]		1	1214.60518	High	High	0.0005661	0.006262	1.42
False	High	[-].MSDVEENNFEGRESR.[S]	1xMet-loss+Acetyl [N-Term]; 1xPhospho [S2(100)]	0.0187922	0.00113112	1	1	1	Q13595	Q13595 [1-15]	Q13595 1xMet-loss+Acetyl [N-Term]; 1xPhospho [S2(100)]	1	1789.70248	High	High	0.0005661	0.006286	2.27
False	High	[K].TNLSGRQSPSFK.[L]		0.0184601	0.00113112	1	1	1	Q6IN85	Q6IN85 [734-745]		1	1321.68589	High	High	0.0005661	0.006177	1.39
False	High	[R].TKSTGGAPTFNVTVTK.[T]	1xPhospho [T1(98.1)]	0.0189042	0.00113112	1	1	1	P07737	P07737 [90-105]	P07737 1xPhospho [T90(98.1)]	1	1688.82549	High	High	0.0005661	0.006327	1.77
False	High	[R].APPQTHLPSGASSGTGSASATHGGGSPPGTRGPGASVHDR.[N]	1xPhospho [S26(99.7)]	0.0185702	0.00113112	1	1	1	P46379	P46379 [88-127]	P46379 1xPhospho [S113(99.7)]	1	3741.71136	High	High	0.0005661	0.006193	3.13
False	High	[K].ATLSSTSGLDLMSESGEGEISPQR.[E]		0.0181338	0.00113112	1	1	1	Q8WWI1	Q8WWI1 [1006-1029]		0	2452.15079	High	High	0.0005661	0.006051	2.2
False	High	[R].ARAGSRLSAEER.[Q]		0.0187922	0.00113112	1	1	1	Q86Y82	Q86Y82 [135-146]		2	1302.68729	High	High	0.0005661	0.0063	1.11
False	High	[R].VSASLPR.[S]		0.0187922	0.00113112	1	1	1	Q8WWI1	Q8WWI1 [892-898]		0	729.42536	High	High	0.0005661	0.006293	1.62
False	High	[K].FSSPIVK.[S]		0.0184601	0.00113112	1	1	1	P49790	P49790 [527-533]		0	777.45052	High	High	0.0005661	0.00616	1.54
False	High	[R].ELPSAVSR.[D]		0.0184601	0.00113112	1	1	1	O00429	O00429 [523-530]		0	858.46796	High	High	0.0005661	0.00619	1.48
False	High	[R].RSSTSSEPTPTVK.[T]		0.0189042	0.00113112	1	1	1	Q69YQ0	Q69YQ0 [830-842]		1	1376.7016	High	High	0.0005661	0.006326	1.89
False	High	[R].TFSDTTHGSVPSDPLGR.[A]		0.0181338	0.00113112	1	1	1	Q86V48	Q86V48 [510-526]		0	1773.84022	High	High	0.0005661	0.006044	1.8
False	High	[R].SSGNSPTPVSR.[W]	1xPhospho [S5(100)]	0.0185702	0.00113112	1	1	2	O95429	O95429 [175-185]	O95429 1xPhospho [S179(100)]	0	1168.49941	High	High	0.0005661	0.0062	2.0
False	High	[R].DRSFSEHDLAQLR.[S]		0.0187922	0.00113112	1	1	2	Q8WWL2	Q8WWL2 [438-450]		1	1573.77174	High	High	0.0005661	0.006294	1.36
False	High	[R].DFSLEQLR.[Q]		0.0189042	0.00113112	1	1	2	O15173	O15173 [102-109]		0	1007.51564	High	High	0.0005661	0.006316	2.05
False	High	[R].VHGEPTSDLSDID.[-]	1xPhospho [S7(99.5)]	0.0186809	0.00113112	1	1	2	O95696	O95696 [1046-1058]	O95696 1xPhospho [S1052(99.5)]	0	1464.58901	High	High	0.0005661	0.00624	2.25
False	High	[R].KGSPTPGFSTR.[R]	1xPhospho [S/T]	0.0181338	0.00113112	1	1	2	Q6ZRV2	Q6ZRV2 [879-889]		1	1214.55653	High	High	0.0005661	0.006062	2.65
False	High	[R].SDAGLESDTAMKKGETLR.[K]	1xPhospho [S7(99.1)]	0.0184601	0.00113112	1	1	1	Q9NR30	Q9NR30 [7-24]	Q9NR30 1xPhospho [S13(99.1)]	2	1988.89946	High	High	0.0005661	0.00617	1.87
False	High	[K].RVSLEPHQGPGTPESK.[K]	1xPhospho [T12(100)]	0.0189042	0.00113112	1	1	1	Q14980	Q14980 [1989-2004]	Q14980 1xPhospho [T2000(100)]	1	1798.84835	High	High	0.0005661	0.006324	1.6
False	High	[R].MGGAGGEGSDDDTSLT.[-]		0.0183507	0.00113112	1	1	1	Q9Y365	Q9Y365 [276-291]		0	1469.56966	High	High	0.0005661	0.006136	1.24
False	High	[K].VSSSSGTTPFSSAAALPPGSYASLGR.[I]		0.0185702	0.00113112	1	1	1	Q7Z460	Q7Z460 [614-639]		0	2455.20996	High	High	0.0005661	0.006209	1.57
False	High	[K].ESLKEEDESDDDNM.[-]	1xPhospho [S9(99.5)]	0.0187922	0.00113112	1	1	4	P25788	P25788 [242-255]	P25788 1xPhospho [S250(99.5)]	1	1735.58881	High	High	0.0005661	0.00628	2.44
False	High	[K].VVVSPTK.[K]		0.0181338	0.00113112	1	1	3	P19338	P19338 [64-70]		0	729.45052	High	High	0.0005661	0.00606	1.13
False	High	[R].ASSDLPSPLEK.[A]		0.0189042	0.00113112	1	1	1	Q9H161	Q9H161 [194-204]		0	1143.58919	High	High	0.0005661	0.006321	1.69
False	High	[R].EDSGLFSPIR.[S]	1xPhospho [S7(100)]	0.0185702	0.00113112	1	1	1	Q9UKA4	Q9UKA4 [442-451]	Q9UKA4 1xPhospho [S448(100)]	0	1200.52965	High	High	0.0005661	0.00622	2.02
False	High	[K].ISGQLSPR.[L]		0.0185702	0.00113112	1	1	1	Q66K64	Q66K64 [45-52]		0	857.48394	High	High	0.0005661	0.006192	1.56
False	High	[K].QTYSTEPNNLK.[A]		0.0181338	0.00113112	1	1	2	P46779	P46779 [23-33]		0	1294.62737	High	High	0.0005661	0.006069	1.52
False	High	[R].QPDAKDGDSYDPYDFSDTEEEMPQVHTPK.[T]		0.018242	0.00113112	1	1	1	P25205	P25205 [696-724]		1	3341.40629	High	High	0.0005661	0.006083	2.13
False	High	[R].LGVNNNQGVNIFNYQVATK.[Q]		0.0187922	0.00113112	1	1	1	Q9P2R3	Q9P2R3 [1070-1088]		0	2093.07743	High	High	0.0005661	0.006286	1.59
False	High	[R].KPSPPEAASPR.[K]		0.0179195	0.00113112	1	1	1	Q9ULI4	Q9ULI4 [877-887]		0	1136.60585	High	High	0.0005661	0.005995	1.53
False	High	[K].ILVPKSPVKSR.[T]		0.0184601	0.00113112	1	1	1	Q9Y232	Q9Y232 [196-206]		2	1223.78342	High	High	0.0005661	0.006179	1.63
False	High	[R].SQSVPLTVMMQTAFPNALQK.[Q]		0.0183507	0.00113112	1	1	1	Q2KHR2	Q2KHR2 [1126-1145]		0	2191.12497	High	High	0.0005661	0.00612	1.12
False	High	[R].AVANGGTASPEYR.[A]	1xPhospho [S9(100)]	0.0192441	0.00118766	1	1	1	Q96DR7	Q96DR7 [90-102]	Q96DR7 1xPhospho [S98(100)]	0	1372.58929	High	High	0.0005937	0.006433	2.99
False	High	[R].SSSPGKPQAVSSLNSSHSR.[S]	1xPhospho [S]	0.0191301	0.00118766	1	1	1	Q9UHB7	Q9UHB7 [178-196]		0	1992.91347	High	High	0.0005937	0.006407	1.73
False	High	[R].NDSVIVADQTPTPTRFLK.[N]	1xPhospho [T12(99)]	0.019474	0.00118766	1	1	1	P15336	P15336 [60-77]	P15336 1xPhospho [T71(99)]	1	2082.02671	High	High	0.0005937	0.006508	2.68
False	High	[K].GSVPLSSSPPATHFPDETEITNPVPKK.[N]		0.019942	0.00118766	1	1	1	P11388	P11388 [1386-1412]		1	2832.44141	High	High	0.0005937	0.006708	2.55
False	High	[R].QRSMSPTSTPK.[A]	1xPhospho [S5(99.6)]	0.01959	0.00118766	1	1	1	O94913	O94913 [507-517]	O94913 1xPhospho [S511(99.6)]	1	1299.57628	High	High	0.0005937	0.006575	1.95
False	High	[R].APVPEPGLDLSLSPRPDSPQPR.[H]	1xPhospho [S18(100)]	0.0197067	0.00118766	1	1	2	Q8TAP8	Q8TAP8 [35-56]	Q8TAP8 1xPhospho [S52(100)]	0	2405.18607	High	High	0.0005937	0.006624	2.79
False	High	[R].TTSRSPVLSR.[R]		0.0192441	0.00118766	1	1	1	O95819	O95819 [627-636]		1	1103.61675	High	High	0.0005937	0.006442	1.31
False	High	[K].KFVEWLQNAEEESESEGEEN.[-]	1xPhospho [S]	0.019824	0.00118766	1	1	1	Q9Y6E2	Q9Y6E2 [400-419]		1	2462.98715	High	High	0.0005937	0.006662	3.11
False	High	[K].LSTPDVVSPFGTPFGSSVMNR.[M]	1xOxidation [M19]	0.019942	0.00118766	1	1	1	Q9BTX1	Q9BTX1 [438-458]		0	2211.07504	High	High	0.0005937	0.006705	1.51
False	High	[K].SILPYPVSPKQK.[Y]		0.0191301	0.00118766	1	1	1	Q8IWI9	Q8IWI9 [917-928]		1	1356.78856	High	High	0.0005937	0.006407	1.55
False	High	[K].LRSSFPTDTR.[L]		0.019474	0.00118766	1	1	1	Q9P2P5	Q9P2P5 [447-456]		1	1179.61166	High	High	0.0005937	0.006511	1.34
False	High	[-].MASGVTVNDEVIKVFNDMK.[V]	1xMet-loss+Acetyl [N-Term]; 1xDehydrated [S3(99.1)]	0.019824	0.00118766	1	1	1	Q9Y281	Q9Y281 [1-19]	Q9Y281 1xMet-loss+Acetyl [N-Term]; 1xDehydrated [S3(99.1)]	1	1989.995	High	High	0.0005937	0.006652	1.36
False	High	[R].KSLPAPVAQRPDSPGGGLQAPGQKR.[T]	1xPhospho [S13(100)]	0.0193587	0.00118766	1	1	1	Q5JVS0	Q5JVS0 [96-120]	Q5JVS0 1xPhospho [S108(100)]	2	2592.34061	High	High	0.0005937	0.006487	2.5
False	High	[R].AIDSPGGAVR.[E]	1xPhospho [S4(100)]	0.019942	0.00118766	1	1	1	O60346	O60346 [422-431]	O60346 1xPhospho [S425(100)]	0	1022.46665	High	High	0.0005937	0.006707	2.05
False	High	[-].MAAAEPSPR.[R]	1xMet-loss+Acetyl [N-Term]	0.0192441	0.00118766	1	1	1	Q53H96	Q53H96 [1-9]	Q53H96 1xMet-loss+Acetyl [N-Term]	0	840.42101	High	High	0.0005937	0.006461	1.36
False	High	[R].APIASIHSFELDLL.[-]		0.019824	0.00118766	1	1	2	Q13015	Q13015 [77-90]		0	1525.82607	High	High	0.0005937	0.006662	1.66
False	High	[R].SEVSSPIQR.[G]	1xPhospho [S5(99.6)]	0.01959	0.00118766	1	1	1	Q9HAU0	Q9HAU0 [564-572]	Q9HAU0 1xPhospho [S568(99.6)]	0	1082.48778	High	High	0.0005937	0.006582	2.02
False	High	[R].VLPQGPPTPAK.[T]		0.01959	0.00118766	1	1	1	Q8IWY9	Q8IWY9 [64-74]		0	1104.64117	High	High	0.0005937	0.006566	1.44
False	High	[R].RNSFSENEKHTHR.[I]	1xPhospho [S3(100)]	0.0191301	0.00118766	1	1	1	Q9HCG8	Q9HCG8 [827-839]	Q9HCG8 1xPhospho [S829(100)]	2	1721.75037	High	High	0.0005937	0.006387	1.97
False	High	[-].MAIPGRQYGLILPK.[K]	1xMet-loss+Acetyl [N-Term]; 1xPhospho [Y8(100)]	0.0197067	0.00118766	1	1	1	Q9H0G5	Q9H0G5 [1-14]	Q9H0G5 1xMet-loss+Acetyl [N-Term]; 1xPhospho [Y8(100)]	1	1547.83454	High	High	0.0005937	0.006589	1.91
False	High	[R].RDFTPAELR.[R]		0.0191301	0.00118766	1	1	1	O00264	O00264 [71-79]		1	1104.57963	High	High	0.0005937	0.006422	2.21
False	High	[R].FVNVVPTFGKK.[K]		0.0190168	0.00118766	1	1	1	P62861	P62861 [42-52]		1	1235.71467	High	High	0.0005937	0.006378	1.33
False	High	[K].VEPSSQSPGRSPR.[L]		0.0190168	0.00118766	1	1	1	Q8IUD2	Q8IUD2 [11-23]		1	1383.69752	High	High	0.0005937	0.006379	1.47
False	High	[R].LNDSPTLK.[K]		0.0191301	0.00118766	1	1	1	Q9BYW2	Q9BYW2 [621-628]		0	887.48327	High	High	0.0005937	0.006387	1.62
False	High	[R].TPLSFTNPLHSDDSDSDER.[N]	1xPhospho [S14(99.4)]	0.01959	0.00118766	1	1	1	Q05209	Q05209 [593-611]	Q05209 1xPhospho [S606(99.4)]	0	2212.90303	High	High	0.0005937	0.006572	2.51
False	High	[R].TSPPLLDR.[A]	1xPhospho [T/S]	0.019824	0.00118766	1	1	3	Q9UQ35	Q9UQ35 [2397-2404]		0	978.46559	High	High	0.0005937	0.006651	1.85
False	High	[R].LSNGLARLSSPVLHR.[L]		0.01959	0.00118766	1	1	1	Q16643	Q16643 [133-147]		1	1619.934	High	High	0.0005937	0.006548	1.36
False	High	[R].VIEGKNSSAVEQDHAK.[T]		0.0191301	0.00118766	1	1	1	Q9NXV6	Q9NXV6 [145-160]		1	1711.86095	High	High	0.0005937	0.006419	1.42
False	High	[K].FSPVTPK.[F]	1xPhospho [S2(100)]	0.01959	0.00118766	1	1	2	Q15942	Q15942 [266-272]	Q15942 1xPhospho [S267(100)]	0	855.4012	High	High	0.0005937	0.006584	2.03
False	High	[R].TLSKDDVNYK.[M]		0.019942	0.00118766	1	1	1	P48651	P48651 [9-18]		1	1182.60009	High	High	0.0005937	0.006699	1.11
False	High	[K].DGSSPPLLEK.[Q]	1xPhospho [S4(100)]	0.0190168	0.00118766	1	1	3	Q6W2J9	Q6W2J9 [420-429]	Q6W2J9 1xPhospho [S423(100)]	0	1122.50785	High	High	0.0005937	0.006351	2.34
False	High	[K].LLGESALEGINLNPVPSPNQK.[R]	1xPhospho [S17(100)]	0.0193587	0.00118766	1	1	1	Q6PJP8	Q6PJP8 [574-594]	Q6PJP8 1xPhospho [S590(100)]	0	2270.1428	High	High	0.0005937	0.00648	2.05
False	High	[R].RNSSSPVSPASVPGQR.[R]	3xPhospho [S8(99.5); S]	0.0193587	0.00118766	1	1	1	Q9H1B7	Q9H1B7 [655-670]	Q9H1B7 3xPhospho [S662(99.5); S]	1	1865.7344	High	High	0.0005937	0.00647	2.36
False	High	[R].SSELLVR.[K]		0.0193587	0.00118766	1	1	1	Q9NSK0	Q9NSK0 [565-571]		0	803.46214	High	High	0.0005937	0.006493	1.83
False	High	[R].IGSPLSPK.[K]	1xPhospho [S3(100)]	0.0193587	0.00118766	1	1	1	Q659C4	Q659C4 [338-345]	Q659C4 1xPhospho [S340(100)]	0	878.43831	High	High	0.0005937	0.006481	1.91
False	High	[K].ASGKTSQVGAASAPAKESPR.[K]	1xPhospho [S18(100)]	0.0190168	0.00118766	1	1	1	Q13428	Q13428 [364-383]	Q13428 1xPhospho [S381(100)]	2	1979.95461	High	High	0.0005937	0.006371	1.44
False	High	[R].EDLLSPVQDADRFYR.[G]		0.0190168	0.00118766	1	1	1	O94991	O94991 [842-856]		1	1823.89225	High	High	0.0005937	0.006361	2.04
False	High	[R].DRESRSPFLKPDER.[A]	1xPhospho [S6(99.3)]	0.0193587	0.00118766	1	1	2	Q9H7N4	Q9H7N4 [869-882]	Q9H7N4 1xPhospho [S874(99.3)]	2	1811.8436	High	High	0.0005937	0.006475	1.97
False	High	[K].TPTSPLK.[M]	1xPhospho [S4(100)]	0.019942	0.00118766	1	1	1	O60264	O60264 [113-119]	O60264 1xPhospho [S116(100)]	0	823.39611	High	High	0.0005937	0.006699	1.89
False	High	[K].ILATDVSSKNTPDSKK.[I]		0.019942	0.00118766	1	1	1	Q03188	Q03188 [120-135]		2	1703.9174	High	High	0.0005937	0.006676	1.36
False	High	[K].LFTSTGLKKLSGK.[K]		0.0197067	0.00118766	1	1	1	Q02952	Q02952 [519-531]		2	1379.82568	High	High	0.0005937	0.006607	1.48
False	High	[K].ADTLTLEER.[V]		0.01959	0.00118766	1	1	2	Q9UHD8	Q9UHD8 [446-454]		0	1047.53168	High	High	0.0005937	0.006548	1.36
False	High	[R].TASETRSEGSEYEEIPKR.[R]		0.0192441	0.00118766	1	1	2	P48634	P48634 [1083-1100]		2	2068.97817	High	High	0.0005937	0.006441	1.83
False	High	[R].SSWHQSSFHSTR.[T]		0.0193587	0.00118766	1	1	1	Q99959	Q99959 [288-299]		0	1446.6509	High	High	0.0005937	0.00648	0.99
False	High	[R].GRESPAAGPR.[Y]	1xPhospho [S4(100)]	0.0192441	0.00118766	1	1	1	Q9UIF9	Q9UIF9 [1767-1776]	Q9UIF9 1xPhospho [S1770(100)]	1	1077.4837	High	High	0.0005937	0.006449	1.13
False	High	[R].SRPTSFADELAAR.[I]	1xPhospho [T/S]	0.019474	0.00118766	2	2	1	Q9Y4E1; Q641Q2	Q9Y4E1 [284-296]; Q641Q2 [284-296]		0	1500.68425	High	High	0.0005937	0.006526	1.04
False	High	[K].ILGETSLMR.[T]		0.0190168	0.00118766	1	1	1	O96017	O96017 [374-382]		0	1019.55539	High	High	0.0005937	0.006351	1.4
False	High	[K].ALLQSSASR.[K]		0.0193587	0.00118766	1	1	2	Q9UQ80	Q9UQ80 [356-364]		0	932.51597	High	High	0.0005937	0.006495	1.62
False	High	[R].ANYLEDR.[K]		0.0197067	0.00118766	1	1	1	O00186	O00186 [519-525]		0	880.41592	High	High	0.0005937	0.006591	1.9
False	High	[R].RYSPSPPPKR.[R]		0.0190168	0.00118766	1	1	3	Q8IYB3	Q8IYB3 [603-612]		2	1184.65347	High	High	0.0005937	0.006366	1.55
False	High	[R].LPSALNR.[T]		0.0193587	0.00118766	1	1	1	Q53ET0	Q53ET0 [162-168]		0	770.45191	High	High	0.0005937	0.006485	1.65
False	High	[R].ASSLSESSPPKAMKK.[F]	1xPhospho [S]	0.019474	0.00118766	1	1	1	Q9UHB6	Q9UHB6 [367-381]		2	1627.7761	High	High	0.0005937	0.006509	1.99
False	High	[R].RSPSPYYSR.[YG]	1xPhospho [S2(100)]	0.0197067	0.00118766	2	2	3	Q13595; P62995	Q13595 [259-267]; P62995 [263-271]	Q13595 1xPhospho [S260(100)]; P62995 1xPhospho [S264(100)]	1	1192.51466	High	High	0.0005937	0.006603	1.42
False	High	[R].RSPSPYYSR.[YG]	2xPhospho [S2(100); S4(100)]	0.0192441	0.00118766	2	2	1	Q13595; P62995	Q13595 [259-267]; P62995 [263-271]	Q13595 2xPhospho [S260(100); S262(100)]; P62995 2xPhospho [S264(100); S266(100)]	1	1272.48099	High	High	0.0005937	0.006434	2.06
False	High	[R].ESTQLSPADLTEGKPTDPSK.[L]		0.019474	0.00118766	1	1	1	Q08J23	Q08J23 [451-470]		0	2101.02953	High	High	0.0005937	0.006524	1.38
False	High	[R].ASLLDQALPNDVLFSSTYPSLPK.[S]		0.0239635	0.00123051	1	1	1	O43166	O43166 [1602-1624]		0	2476.29698	High	High	0.0006433	0.008142	0.97
False	High	[R].KQDSGHLDLRNPEAALSPTFR.[S]		0.0231275	0.00123051	1	1	1	Q86U44	Q86U44 [27-47]		2	2352.20548	High	High	0.0006433	0.007818	3.4
False	High	[R].RLSPGSDIYVTVSSMALAR.[S]		0.0200607	0.00123051	1	1	1	O43166	O43166 [1125-1143]		1	2023.06409	High	High	0.0006192	0.00675	1.84
False	High	[K].AGTVSPGKEDPVSSR.[R]	1xPhospho [T/S]	0.0221884	0.00123051	1	1	1	Q7Z2K8	Q7Z2K8 [448-462]		1	1566.71594	High	High	0.0006192	0.007483	1.32
False	High	[R].SISFPALLPIPGSNR.[S]		0.0205426	0.00123051	1	1	1	O60296	O60296 [418-432]		0	1568.8795	High	High	0.0006192	0.00691	1.46
False	High	[K].ELSESVQQQSTPVPLISPK.[R]	1xPhospho [S17(100)]	0.0221884	0.00123051	1	1	2	Q9ULU4	Q9ULU4 [531-549]	Q9ULU4 1xPhospho [S547(100)]	0	2147.06316	High	High	0.0006192	0.007475	2.27
False	High	[K].EIKDSTSQHDDDNISTTSGFSSR.[A]		0.0245372	0.00123051	1	1	1	P49790	P49790 [168-190]		1	2527.11791	High	High	0.0006433	0.008315	2.53
False	High	[-].MSAPFEER.[S]	1xMet-loss+Acetyl [N-Term]	0.0211609	0.00123051	1	1	2	Q8WVJ2	Q8WVJ2 [1-8]	Q8WVJ2 1xMet-loss+Acetyl [N-Term]	0	877.40502	High	High	0.0006192	0.007113	1.79
False	High	[R].RHDSSGSGHSAFEPLVASGVPASFVPKPGSLKR.[G]	2xPhospho [S10(100); S]	0.0206648	0.00123051	1	1	1	A8CG34	A8CG34 [319-351]	A8CG34 2xPhospho [S328(100); S]	2	3521.67266	High	High	0.0006192	0.006953	2.1
False	High	[R].DLNVLTPTGF.[-]		0.022991	0.00123051	1	1	2	Q96A73	Q96A73 [296-305]		0	1076.56225	High	High	0.0006433	0.007764	1.94
False	High	[R].ELKEQYSDAPEEIR.[D]		0.0212867	0.00123051	1	1	1	Q8NEJ9	Q8NEJ9 [208-221]		1	1706.82317	High	High	0.0006192	0.007172	1.3
False	High	[K].NTELSQNFSPK.[S]	1xDehydrated [S9(99.6)]	0.0225862	0.00123051	1	1	1	O60765	O60765 [161-171]	O60765 1xDehydrated [S169(99.6)]	0	1246.60624	High	High	0.0006433	0.007618	1.78
False	High	[K].TPKTPKGPSSVEDIK.[A]	1xPhospho [T1(99.1)]	0.021927	0.00123051	1	1	1	P06748	P06748 [234-248]	P06748 1xPhospho [T234(99.1)]	2	1663.83024	High	High	0.0006192	0.007383	1.78
False	High	[R].LSASSTFQSISDSLLAVSP.[-]		0.0238221	0.00123051	1	1	1	Q14679	Q14679 [1181-1199]		0	1909.97531	High	High	0.0006433	0.008049	1.18
False	High	[R].DLSPQHMVVR.[E]		0.0214133	0.00123051	1	1	1	P49590	P49590 [65-74]		0	1181.60955	High	High	0.0006192	0.007212	1.53
False	High	[R].YFEADPPGQVAASPDPTT.[-]	1xDehydrated [T17(99.3)]	0.0210358	0.00123051	1	1	1	O43598	O43598 [157-174]	O43598 1xDehydrated [T173(99.3)]	0	1844.83373	High	High	0.0006192	0.00706	1.52
False	High	[K].AASPSPQSVR.[R]	1xDehydrated [S3(100)]	0.0238221	0.00123051	1	1	1	Q8IYB3	Q8IYB3 [736-745]	Q8IYB3 1xDehydrated [S738(100)]	0	981.51122	High	High	0.0006433	0.008073	1.41
False	High	[R].RIDISPSTLR.[K]	1xDehydrated [T8(99.6)]	0.0228553	0.00123051	1	1	5	Q9NYF8	Q9NYF8 [654-663]	Q9NYF8 1xDehydrated [T661(99.6)]	1	1139.65313	High	High	0.0006433	0.007728	2.11
False	High	[R].RLSGDLSSMPGPGTLSVR.[V]	1xOxidation [M9]	0.0209114	0.00123051	1	1	1	Q9NP71	Q9NP71 [612-629]		1	1845.94872	High	High	0.0006192	0.00702	1.86
False	High	[R].GGSPDLWK.[S]	1xDehydrated [S3(100)]	0.0243925	0.00123051	1	1	1	Q96JM3	Q96JM3 [474-481]	Q96JM3 1xDehydrated [S476(100)]	0	841.42028	High	High	0.0006433	0.008299	1.86
False	High	[R].YFQSPSR.[S]		0.0209114	0.00123051	1	1	5	Q16629	Q16629 [189-195]		0	884.42609	High	High	0.0006192	0.007022	1.76
False	High	[K].ISLSKSPTK.[T]		0.0212867	0.00123051	1	1	1	Q5BKZ1	Q5BKZ1 [265-273]		1	960.57242	High	High	0.0006192	0.007155	1.46
False	High	[R].ASSSGPRSPLDQR.[S]		0.022991	0.00123051	1	1	2	O14646	O14646 [1670-1682]		1	1357.68187	High	High	0.0006433	0.007785	1.18
False	High	[K].ISMPDLDLHLKSPK.[A]		0.0221884	0.00123051	1	1	1	Q09666	Q09666 [2386-2399]		1	1593.86689	High	High	0.0006192	0.007481	1.46
False	High	[R].HKAAAYDISEDEED.[-]	1xPhospho [S9(100)]	0.0223202	0.00123051	1	1	1	P49585	P49585 [354-367]	P49585 1xPhospho [S362(100)]	1	1672.63742	High	High	0.0006433	0.007555	2.42
False	High	[K].ASQYYILLILTDGVVTDMADTR.[E]	1xPhospho [S2(99.9)]; 2xDehydrated [T/S]	0.0215406	0.00123051	1	1	1	Q9UBL6	Q9UBL6 [508-529]	Q9UBL6 1xPhospho [S509(99.9)]	0	2502.1986	High	High	0.0006192	0.007273	2.5
False	High	[K].DLSTSPKPSPIPSPVLGR.[K]	1xPhospho [S13(100)]	0.022991	0.00123051	1	1	1	Q8NDI1	Q8NDI1 [424-441]	Q8NDI1 1xPhospho [S436(100)]	0	1927.98887	High	High	0.0006433	0.007786	2.27
False	High	[K].EKTDDTSGEDNDEKEAVASK.[G]	2xPhospho [T/S]	0.0212867	0.00123051	1	1	1	Q9Y618	Q9Y618 [548-567]		2	2327.87998	High	High	0.0006192	0.007157	0.95
False	High	[R].RGSENSSSEGGALR.[R]	1xPhospho [S3(100)]	0.0209114	0.00123051	1	1	1	O15068	O15068 [587-600]	O15068 1xPhospho [S589(100)]	1	1486.62819	High	High	0.0006192	0.007021	1.11
False	High	[K].SLEPEESPGKR.[H]		0.022991	0.00123051	1	1	1	Q9BVI0	Q9BVI0 [482-492]		1	1228.61681	High	High	0.0006433	0.007764	1.27
False	High	[R].TMIISPER.[L]		0.0238221	0.00123051	1	1	1	O75533	O75533 [125-132]		0	946.50263	High	High	0.0006433	0.008085	1.71
False	High	[K].RGRPPAEKLSPNPPNLTK.[K]		0.0211609	0.00123051	1	1	1	P51532	P51532 [1443-1460]		2	1972.10867	High	High	0.0006192	0.007141	1.72
False	High	[R].ELLVSQHTVQLVGGLSPLSSPSDTKAESPAEK.[V]	1xPhospho [S28(99.9)]	0.0220573	0.00123051	1	1	1	Q9UKV3	Q9UKV3 [463-494]	Q9UKV3 1xPhospho [S490(99.9)]	1	3384.69342	High	High	0.0006192	0.007427	3.57
False	High	[R].RLSAGLYR.[Q]		0.0239635	0.00123051	1	1	1	Q13506	Q13506 [393-400]		1	935.54213	High	High	0.0006433	0.008111	2.08
False	High	[R].HSSPTEERDEPAYPR.[G]	1xPhospho [S3(98.9)]	0.0225862	0.00123051	1	1	1	Q9Y6R4	Q9Y6R4 [1250-1264]	Q9Y6R4 1xPhospho [S1252(98.9)]	1	1850.7705	High	High	0.0006433	0.007623	1.9
False	High	[K].GIEGHSPGNLPK.[F]	1xPhospho [S6(100)]	0.0203002	0.00123051	1	1	1	Q96GY0	Q96GY0 [287-298]	Q96GY0 1xPhospho [S292(100)]	0	1285.59364	High	High	0.0006192	0.006801	2.45
False	High	[K].NKLEGDSDVDSELEDRVDGVK.[S]	2xPhospho [S7(100); S11(100)]	0.0228553	0.00123051	1	1	1	Q92614	Q92614 [1964-1984]	Q92614 2xPhospho [S1970(100); S1974(100)]	2	2479.02731	High	High	0.0006433	0.007709	2.17
False	High	[R].SPSPGLFR.[A]	1xPhospho [S3(100)]	0.0241057	0.00123051	1	1	2	Q9HAW4	Q9HAW4 [808-815]	Q9HAW4 1xPhospho [S810(100)]	0	940.42881	High	High	0.0006433	0.008195	2.35
False	High	[R].IPAVTLAVTSVAGSPAR.[C]	1xPhospho [S14(100)]	0.0231275	0.00123051	1	1	1	Q9Y4B5	Q9Y4B5 [183-199]	Q9Y4B5 1xPhospho [S196(100)]	0	1689.89351	High	High	0.0006433	0.007841	1.86
False	High	[K].NGSVVSLQSPGSR.[S]		0.0214133	0.00123051	1	1	1	Q2KHR2	Q2KHR2 [416-428]		0	1287.66515	High	High	0.0006192	0.007191	1.4
False	High	[R].SPSPAVPLR.[V]	1xPhospho [S3(99.5)]	0.0216687	0.00123051	1	1	1	Q6P4R8	Q6P4R8 [226-234]	Q6P4R8 1xPhospho [S228(99.5)]	0	1003.49722	High	High	0.0006192	0.007311	2.59
False	High	[R].GREVSPSDVR.[E]		0.0221884	0.00123051	1	1	2	Q8WYP5	Q8WYP5 [1940-1949]		1	1101.56471	High	High	0.0006433	0.007501	2.5
False	High	[K].EANPTPLTPGASSLSQLGAYLDSDDSNGSN.[-]		0.0200607	0.00123051	1	1	1	Q9BW85	Q9BW85 [294-323]		0	2978.34976	High	High	0.0005937	0.006715	2.38
False	High	[R].QNSPAGNKENIKPNETSPSFSK.[A]	1xPhospho [S17(98.9)]	0.0242487	0.00123051	1	1	1	Q99700	Q99700 [756-777]	Q99700 1xPhospho [S772(98.9)]	1	2454.12967	High	High	0.0006433	0.008219	2.22
False	High	[R].SSGSPEPSPAIAK.[A]		0.0245372	0.00123051	1	1	1	Q66K64	Q66K64 [307-319]		0	1227.62156	High	High	0.0006433	0.008329	1.15
False	High	[R].QPSATRLPK.[G]	1xPhospho [S3(100)]	0.021927	0.00123051	1	2	2	Q6NZ67	Q6NZ67 [137-145]	Q6NZ67 1xPhospho [S139(100)]	1	1077.54524	High	High	0.0006192	0.007395	2.29
False	High	[K].APVSSTESVIQSNTPTPPPSQPLNETAEEESR.[I]	1xPhospho [T16]; 3xDehydrated [S4; S5; S8]	0.0231275	0.00123051	1	1	1	Q9HC35	Q9HC35 [884-915]	Q9HC35 1xPhospho [T899]; 3xDehydrated [S887; S888; S891]	0	3405.54821	High	High	0.0006433	0.007814	1.94
False	High	[R].IPLVRSFADIGK.[K]		0.023403	0.00123051	1	1	1	Q9Y6M7	Q9Y6M7 [228-239]		1	1315.77325	High	High	0.0006433	0.007921	1.26
False	High	[R].SSLFSPR.[R]		0.0207877	0.00123051	1	1	1	Q7RTP6	Q7RTP6 [1700-1706]		0	793.42028	High	High	0.0006192	0.00698	1.78
False	High	[R].SRSRSPLAIR.[R]	1xPhospho [S]	0.0223202	0.00123051	1	1	1	Q9UQ35	Q9UQ35 [2042-2051]		2	1222.6416	High	High	0.0006433	0.007521	1.39
False	High	[R].LLELKSPTELMK.[S]	1xOxidation [M11]; 1xPhospho [S6(99.5)]	0.022991	0.00123051	1	1	1	Q5VT06	Q5VT06 [2455-2466]	Q5VT06 1xPhospho [S2460(99.5)]	1	1497.76341	High	High	0.0006433	0.007754	1.39
False	High	[R].LPSGSGAASPTGSAVDIR.[A]	2xPhospho [S3(98.6); S9(100)]	0.0225862	0.00123051	1	1	2	Q09666	Q09666 [208-225]	Q09666 2xPhospho [S210(98.6); S216(100)]	0	1802.77215	High	High	0.0006433	0.007617	1.95
False	High	[R].QRSHSAGEVGEDSR.[H]	1xPhospho [S5(99.3)]	0.0246827	0.00123051	1	1	1	Q9P2P5	Q9P2P5 [1038-1051]	Q9P2P5 1xPhospho [S1042(99.3)]	1	1594.66055	High	High	0.0006433	0.008353	1.06
False	High	[R].GPIAQWADGAISPNGHRPQLR.[A]	1xPhospho [S12(100)]	0.0232649	0.00123051	2	3	2	Q9Y4E1; Q641Q2	Q9Y4E1 [1043-1063]; Q641Q2 [1064-1084]	Q9Y4E1 1xPhospho [S1054(100)]; Q641Q2 1xPhospho [S1075(100)]	0	2321.12989	High	High	0.0006433	0.007855	3.4
False	High	[R].QRSVSPYSR.[R]		0.0232649	0.00123051	1	1	1	Q9NYV4	Q9NYV4 [299-307]		1	1079.55923	High	High	0.0006433	0.007854	1.16
False	High	[K].SPGSTPTTPTSSQAPQK.[L]	1xPhospho [S/T]	0.0221884	0.00123051	1	1	1	P35658	P35658 [430-446]		0	1751.78475	High	High	0.0006192	0.007473	1.6
False	High	[R].DRYSSDTTPLLNGSSQDR.[M]		0.022991	0.00123051	1	1	1	O95249	O95249 [48-65]		1	2011.93155	High	High	0.0006433	0.007784	1.59
False	High	[K].LPSPEPSMSPK.[M]	1xPhospho [S9(100)]	0.0217975	0.00123051	1	1	1	O43303	O43303 [364-374]	O43303 1xPhospho [S372(100)]	0	1249.55342	High	High	0.0006192	0.007338	2.77
False	High	[K].LPSSNLLK.[N]		0.0217975	0.00123051	1	1	1	O95210	O95210 [173-180]		0	871.52474	High	High	0.0006192	0.007331	1.48
False	High	[R].NKSSSPEDPGAEV.[-]	1xPhospho [S5(99.3)]	0.0235419	0.00123051	1	1	2	Q9Y5U2	Q9Y5U2 [317-329]	Q9Y5U2 1xPhospho [S321(99.3)]	1	1396.5628	High	High	0.0006433	0.007992	2.04
False	High	[K].VEVAHISGGE.[-]		0.0205426	0.00123051	1	1	1	O95625	O95625 [1044-1053]		0	997.4949	High	High	0.0006192	0.006909	1.1
False	High	[K].YSDEQLNSGRQSPSQNER.[W]	1xPhospho [S/Y]	0.0235419	0.00123051	1	1	1	P25054	P25054 [1031-1048]		1	2174.90984	High	High	0.0006433	0.007966	2.15
False	High	[K].LLIEMEQR.[L]	1xOxidation [M5]	0.0238221	0.00123051	1	1	1	P12277	P12277 [359-366]		0	1047.55031	High	High	0.0006433	0.008053	1.43
False	High	[R].NMSPDEIKIPPEPPGR.[C]		0.022991	0.00123051	1	1	1	Q9UHR5	Q9UHR5 [111-126]		1	1776.8949	High	High	0.0006433	0.007788	1.4
False	High	[K].HTSGNNLVSPDTDYR.[A]		0.0242487	0.00123051	1	1	1	Q9H7U1	Q9H7U1 [480-494]		0	1675.76705	High	High	0.0006433	0.008235	1.57
False	High	[R].QEGSSPEPVEGLAR.[D]	1xPhospho [S5(98.9)]	0.0201801	0.00123051	1	1	1	Q9BXH1	Q9BXH1 [6-19]	Q9BXH1 1xPhospho [S10(98.9)]	0	1535.67374	High	High	0.0006192	0.006792	1.63
False	High	[R].NMGGPYGGGNYGPGGSGGSGGYGGR.[S]	1xPhospho [Y/S]	0.0241057	0.00123051	1	1	1	P22626	P22626 [326-350]		0	2269.87168	High	High	0.0006433	0.008151	1.63
False	High	[R].SQSDIFSR.[K]		0.0206648	0.00123051	1	1	1	Q96S53	Q96S53 [367-374]		0	939.45304	High	High	0.0006192	0.006939	1.65
False	High	[R].QEEIDESDDDLDDKPSPIKK.[E]	2xPhospho [S7(100); S16(100)]	0.0246827	0.00123051	1	1	1	Q9ULH1	Q9ULH1 [711-730]	Q9ULH1 2xPhospho [S717(100); S726(100)]	1	2476.00518	High	High	0.0006433	0.008365	1.36
False	High	[R].ALRASYTPSPAR.[S]		0.0224528	0.00123051	1	1	1	Q96DF8	Q96DF8 [413-424]		1	1289.69606	High	High	0.0006433	0.007598	1.74
False	High	[R].ALSPLPTR.[T]		0.0227204	0.00123051	1	1	1	Q86UU1	Q86UU1 [468-475]		0	854.50943	High	High	0.0006433	0.007689	1.94
False	High	[R].VFFQSPR.[G]		0.0232649	0.00123051	1	1	2	Q8TAE6	Q8TAE6 [21-27]		0	880.46756	High	High	0.0006433	0.007856	1.69
False	High	[R].QASTLIDRPAPHFER.[T]		0.0201801	0.00123051	1	1	1	O43491	O43491 [527-541]		0	1737.90309	High	High	0.0006192	0.006763	1.37
False	High	[K].NLSESPVITK.[A]	1xPhospho [S5(99.5)]	0.0242487	0.00123051	1	1	1	Q12830	Q12830 [1227-1236]	Q12830 1xPhospho [S1231(99.5)]	0	1167.5657	High	High	0.0006433	0.008226	2.15
False	High	[R].GSPHYFSPFRPY.[-]	2xPhospho [S2(100); S7(100)]	0.0227204	0.00123051	1	1	1	Q13242	Q13242 [210-221]	Q13242 2xPhospho [S211(100); S216(100)]	0	1614.61782	High	High	0.0006433	0.007651	2.63
False	High	[R].QKSPEIHR.[R]	1xPhospho [S3(100)]	0.0225862	0.00123051	1	1	1	Q9NYF8	Q9NYF8 [646-653]	Q9NYF8 1xPhospho [S648(100)]	1	1074.50918	High	High	0.0006433	0.007607	2.32
False	High	[K].SSADKIGEVSSPKASSK.[L]	1xPhospho [S]	0.0221884	0.00123051	1	1	1	P35251	P35251 [302-318]		2	1757.8317	High	High	0.0006433	0.007506	1.72
False	High	[K].IMSPEK.[S]		0.0228553	0.00123051	1	1	1	Q5SYE7	Q5SYE7 [840-845]		0	704.36474	High	High	0.0006433	0.007744	1.24
False	High	[R].KAENPSPRSPSSQTPNSR.[R]	1xPhospho [S/T]	0.0221884	0.00123051	1	1	1	Q9NZJ0	Q9NZJ0 [671-688]		2	2019.92437	High	High	0.0006192	0.007462	1.39
False	High	[R].GSLSPRSPVSSLQIR.[Y]	2xPhospho [S4(98.9); S7(100)]	0.0220573	0.00123051	1	1	1	P55197	P55197 [683-697]	P55197 2xPhospho [S686(98.9); S689(100)]	1	1743.81904	High	High	0.0006192	0.007446	2.09
False	High	[R].QLEHVMDSAAEDPQSPKTPPHFQTHLAK.[L]	2xPhospho [S15(98.4); T18(98.4)]	0.0217975	0.00123051	1	1	1	Q9NS87	Q9NS87 [1127-1154]	Q9NS87 2xPhospho [S1141(98.4); T1144(98.4)]	1	3299.45922	High	High	0.0006192	0.007327	1.91
False	High	[R].LNDSPTLK.[K]	1xPhospho [S4(100)]	0.0207877	0.00123051	1	1	2	Q9BYW2	Q9BYW2 [621-628]	Q9BYW2 1xPhospho [S624(100)]	0	967.4496	High	High	0.0006192	0.006995	2.38
False	High	[K].APQTPSALLGQK.[S]		0.0235419	0.00123051	1	1	1	Q2KHR2	Q2KHR2 [464-475]		0	1210.67901	High	High	0.0006433	0.007944	1.51
False	High	[R].GSLASLDSLRKGGPPPPNWR.[Q]		0.0212867	0.00123051	1	1	1	O60716	O60716 [345-364]		2	2105.12505	High	High	0.0006192	0.007155	1.96
False	High	[K].INEAIVAVQAIIADPK.[T]		0.0236816	0.00123051	1	1	1	Q9Y224	Q9Y224 [219-234]		0	1664.95815	High	High	0.0006433	0.007996	1.07
False	High	[R].APSHSESALNNDSK.[T]		0.023403	0.00123051	1	1	1	Q9NZB2	Q9NZB2 [1073-1086]		0	1456.66628	High	High	0.0006433	0.007898	1.13
False	High	[R].SRSRTPLLPR.[K]	1xPhospho [S3(99.3)]	0.0223202	0.00123051	1	1	4	Q9UQ35	Q9UQ35 [2030-2039]	Q9UQ35 1xPhospho [S2032(99.3)]	2	1262.6729	High	High	0.0006433	0.007554	1.74
False	High	[K].QSMDMSPIKIVK.[N]	2xOxidation [M3; M5]	0.0227204	0.00123051	1	1	2	Q14562	Q14562 [455-466]		1	1408.71745	High	High	0.0006433	0.007691	1.3
False	High	[R].KGESGQSWPR.[L]	1xPhospho [S4(100)]	0.0210358	0.00123051	1	1	1	Q15185	Q15185 [79-88]	Q15185 1xPhospho [S82(100)]	1	1211.52048	High	High	0.0006192	0.007061	1.99
False	High	[K].ALGGEDSENEEELGDEAMMALDQSLASLFAEQKLR.[I]	2xOxidation [M18; M19]; 1xPhospho [S24(99.1)]	0.023403	0.00123051	1	1	1	Q9BQG0	Q9BQG0 [769-803]	Q9BQG0 1xPhospho [S792(99.1)]	1	3908.70895	High	High	0.0006433	0.00791	1.06
False	High	[R].GLPSTASGR.[L]		0.0223202	0.00123051	1	1	1	P48730	P48730 [325-333]		0	845.44756	High	High	0.0006433	0.00751	1.7
False	High	[K].NRVPSAGDVEK.[A]	1xPhospho [S5(100)]	0.0217975	0.00123051	1	1	2	Q15785	Q15785 [182-192]	Q15785 1xPhospho [S186(100)]	1	1251.57291	High	High	0.0006192	0.007368	1.54
False	High	[R].GLPPSMER.[G]	1xOxidation [M6]	0.0201801	0.00123051	1	1	13	P38159	P38159 [348-355]		0	902.44003	High	High	0.0006192	0.006777	1.46
False	High	[R].ARTDEVPAGGSRSEAEDEDDEDYVPYVPLR.[Q]	1xPhospho [S/T/Y]	0.0212867	0.00123051	1	1	2	Q9UJV9	Q9UJV9 [11-40]		2	3417.47544	High	High	0.0006192	0.00716	2.14
False	High	[R].HASSSPESPKPAPAPGSHR.[E]	3xPhospho [S8(100); S]	0.022991	0.00123051	1	1	2	Q9UQ35	Q9UQ35 [433-451]	Q9UQ35 3xPhospho [S440(100); S]	0	2136.83009	High	High	0.0006433	0.007774	2.14
False	High	[K].NSFNNPAYYVLEGVPHQLLPPEPPSPAR.[A]	2xPhospho [S25(100); Y/S]	0.0227204	0.00123051	1	1	1	O15357	O15357 [979-1006]	O15357 2xPhospho [S1003(100); Y/S]	0	3263.49626	High	High	0.0006433	0.007698	1.41
False	High	[R].EGGSKSDSEDITR.[S]		0.0235419	0.00123051	1	1	1	O00470	O00470 [191-203]		1	1380.62374	High	High	0.0006433	0.007955	1.24
False	High	[R].VLPSPARPFPASLGR.[A]	1xPhospho [S4(100)]	0.0242487	0.00123051	1	1	1	P48634	P48634 [2033-2047]	P48634 1xPhospho [S2036(100)]	0	1644.86215	High	High	0.0006433	0.008237	1.88
False	High	[R].RDAGGPRPESPVPAGR.[A]		0.0232649	0.00123051	1	1	1	Q9BVG9	Q9BVG9 [7-22]		1	1618.84083	High	High	0.0006433	0.007846	1.55
False	High	[K].NSKSPEEHLEEMMK.[M]	1xPhospho [S]	0.0205426	0.00123051	1	1	1	Q9UIG0	Q9UIG0 [358-371]		1	1768.72816	High	High	0.0006192	0.006901	1.48
False	High	[R].KILDPNTGEPAPVLSSPPPADVSTFLAFPSPEKLLR.[L]		0.0220573	0.00123051	1	1	1	P46060	P46060 [413-448]		2	3801.0473	High	High	0.0006192	0.007422	2.59
False	High	[R].NSLYDMAR.[Y]		0.0223202	0.00123051	2	2	1	Q9BQ04; Q9BWF3	Q9BQ04 [337-344]; Q9BWF3 [342-349]		0	969.44584	High	High	0.0006433	0.007532	1.86
False	High	[R].GILLEDGSESPAKR.[I]	1xPhospho [S]	0.0243925	0.00123051	1	1	1	Q08999	Q08999 [1103-1116]		1	1551.74143	High	High	0.0006433	0.008252	2.28
False	High	[K].KIIPTLEEGLQLPSPTATSQLPLESDAVECLNYQHYK.[G]	1xCarbamidomethyl [C30]; 1xPhospho [T/S/Y]; 3xDehydrated [T/S]	0.0246827	0.00123051	1	1	1	P61978	P61978 [103-139]		1	4209.06139	High	High	0.0006433	0.008356	2.67
False	High	[R].YGSIVDDER.[L]	1xPhospho [S3(100)]	0.0224528	0.00123051	1	1	2	Q13576	Q13576 [14-22]	Q13576 1xPhospho [S16(100)]	0	1133.45106	High	High	0.0006433	0.007568	1.83
False	High	[K].TPVQYSQQQNSPQKHK.[N]	1xPhospho [S11(100)]	0.0200607	0.00123051	1	1	1	P46013	P46013 [347-362]	P46013 1xPhospho [S357(100)]	1	1977.91783	High	High	0.0006192	0.006736	1.69
False	High	[K].RESEDDPESEPDDHEK.[R]	2xPhospho [S3(100); S9(100)]	0.0235419	0.00123051	1	1	1	P16383	P16383 [172-187]	P16383 2xPhospho [S174(100); S180(100)]	1	2073.69581	High	High	0.0006433	0.007946	1.59
False	High	[R].SISVSEHVVR.[S]		0.0205426	0.00123051	1	1	1	P49815	P49815 [979-988]		0	1112.60585	High	High	0.0006192	0.006917	1.09
False	High	[R].LRGSGPLLSDSGSLLATGSAR.[V]		0.0239635	0.00123051	1	1	1	Q96PE1	Q96PE1 [979-999]		1	2015.08799	High	High	0.0006433	0.008117	1.52
False	High	[R].SLSRSPLPSR.[K]		0.0212867	0.00123051	1	1	2	Q9NYV4	Q9NYV4 [341-350]		1	1099.62183	High	High	0.0006192	0.007157	1.68
False	High	[R].SRGSPRYSPR.[H]	1xPhospho [S4(100)]	0.0210358	0.00123051	1	1	2	Q07955	Q07955 [231-240]	Q07955 1xPhospho [S234(100)]	2	1242.57391	High	High	0.0006192	0.007091	2.11
False	High	[K].VEMYSGSDDDDDFNKLPKK.[A]	1xPhospho [S/Y]	0.0246827	0.00123051	1	1	2	O60841	O60841 [131-149]		2	2282.95229	High	High	0.0006433	0.008363	1.78
False	High	[R].KLSLSEGKVK.[K]		0.0242487	0.00123051	1	1	1	Q49A26	Q49A26 [128-137]		2	1088.66739	High	High	0.0006433	0.008246	1.46
False	High	[K].RALPNNTSSSPQPK.[K]	1xPhospho [S/T]; 1xDehydrated [S/T]	0.0245372	0.00123051	1	1	2	P04637	P04637 [306-319]		1	1558.73735	High	High	0.0006433	0.008306	1.68
False	High	[R].RAGDLLEDSPK.[R]	1xPhospho [S9(100)]	0.0241057	0.00123051	1	1	2	P51858	P51858 [157-167]	P51858 1xPhospho [S165(100)]	1	1280.58822	High	High	0.0006433	0.008171	2.65
False	High	[K].AAISQLRSPR.[V]		0.0211609	0.00123051	1	1	3	O95747	O95747 [352-361]		1	1098.63782	High	High	0.0006192	0.00713	1.7
False	High	[-].MSVAGLKK.[Q]	1xMet-loss+Acetyl [N-Term]	0.0231275	0.00123051	2	3	1	Q99963; Q99961	Q99963 [1-8]; Q99961 [1-8]	Q99963 1xMet-loss+Acetyl [N-Term]; Q99961 1xMet-loss+Acetyl [N-Term]	1	744.46142	High	High	0.0006433	0.007806	1.61
False	High	[R].SPEGTPQKIR.[Q]		0.0200607	0.00123051	1	1	1	Q86WB0	Q86WB0 [24-33]		1	1112.60585	High	High	0.0005937	0.006712	1.3
False	High	[K].QSSSSRDDNMFQIGK.[M]		0.0239635	0.00123051	1	1	1	P53999	P53999 [54-68]		1	1699.77042	High	High	0.0006433	0.00811	1.51
False	High	[K].ILVPKSPVK.[S]		0.0201801	0.00123051	1	1	1	Q9Y232	Q9Y232 [196-204]		1	980.65028	High	High	0.0006192	0.006791	1.82
False	High	[K].TLYIPILTEPR.[D]	1xPhospho [Y3(100)]	0.0207877	0.00123051	1	1	1	Q96S90	Q96S90 [81-91]	Q96S90 1xPhospho [Y83(100)]	0	1395.72834	High	High	0.0006192	0.007	1.66
False	High	[R].AQSPPVPAR.[K]		0.0228553	0.00123051	1	1	1	Q1MSJ5	Q1MSJ5 [918-926]		0	922.51049	High	High	0.0006433	0.007745	1.66
False	High	[R].GMGSLDAMDK.[H]	1xOxidation [M2]	0.0210358	0.00123051	1	1	1	P12268	P12268 [413-422]		0	1040.43871	High	High	0.0006192	0.007097	1.43
False	High	[R].DRDYSDHPSGGSYR.[D]		0.0245372	0.00123051	2	2	1	P38159; Q96E39	P38159 [269-282]; Q96E39 [269-282]		1	1611.67824	High	High	0.0006433	0.008347	1.69
False	High	[R].GLVVSPK.[D]		0.0236816	0.00123051	1	1	1	P83876	P83876 [128-134]		0	699.43995	High	High	0.0006433	0.007995	1.71
False	High	[K].TSSGDPPSPLVK.[Q]	1xPhospho [S8(100)]	0.0238221	0.00123051	1	1	2	Q99618	Q99618 [80-91]	Q99618 1xPhospho [S87(100)]	0	1264.58207	High	High	0.0006433	0.008062	2.76
False	High	[-].MTSLAQQLQR.[L]	1xMet-loss+Acetyl [N-Term]	0.0205426	0.00123051	1	1	1	Q9H583	Q9H583 [1-10]	Q9H583 1xMet-loss+Acetyl [N-Term]	0	1086.5902	High	High	0.0006192	0.006901	1.36
False	High	[R].MTSERAPSPSSR.[M]	1xPhospho [S8(99.4)]	0.0220573	0.00123051	1	1	2	Q9UQ35	Q9UQ35 [2419-2430]	Q9UQ35 1xPhospho [S2426(99.4)]	1	1385.5879	High	High	0.0006192	0.007416	1.83
False	High	[R].EHFSFSPR.[M]		0.0231275	0.00123051	1	1	1	Q9UIF9	Q9UIF9 [608-615]		0	1006.47411	High	High	0.0006433	0.007814	1.62
False	High	[K].EEPVSSGPEEAVGK.[S]	2xPhospho [S5(100); S6(100)]	0.0207877	0.00123051	1	1	1	O00567	O00567 [565-578]	O00567 2xPhospho [S569(100); S570(100)]	0	1574.60229	High	High	0.0006192	0.006999	1.88
False	High	[R].AMSTTSISSPQPGKLRSPFLQK.[Q]		0.0207877	0.00123051	1	1	1	Q9UJU6	Q9UJU6 [267-288]		2	2361.25949	High	High	0.0006192	0.006978	1.79
False	High	[-].MSYGRPPPDVEGMTSLK.[V]	1xMet-loss+Acetyl [N-Term]	0.0217975	0.00123051	1	1	1	Q01130	Q01130 [1-17]	Q01130 1xMet-loss+Acetyl [N-Term]	0	1775.86326	High	High	0.0006192	0.007341	2.42
False	High	[R].EESGKPGAHVTVK.[K]		0.023403	0.00123051	1	1	1	P22626	P22626 [100-112]		0	1338.7012	High	High	0.0006433	0.007907	1.09
False	High	[R].NNSFTAPSTVGKR.[N]	1xPhospho [S3(100)]	0.021927	0.00123051	1	1	1	O95453	O95453 [555-567]	O95453 1xPhospho [S557(100)]	1	1458.67368	High	High	0.0006192	0.007373	1.65
False	High	[K].KKPTPVLLPQSK.[Q]	1xPhospho [T4(100)]	0.0235419	0.00123051	1	1	1	Q9UGP8	Q9UGP8 [534-545]	Q9UGP8 1xPhospho [T537(100)]	1	1415.80218	High	High	0.0006433	0.00795	1.35
False	High	[R].KKSIVAVEPR.[S]	1xPhospho [S3(100)]	0.0223202	0.00123051	1	1	1	Q5VZL5	Q5VZL5 [1179-1188]	Q5VZL5 1xPhospho [S1181(100)]	2	1206.6606	High	High	0.0006433	0.007522	1.25
False	High	[R].TSIHNFMAHPEFR.[I]	1xOxidation [M7]	0.0204211	0.00123051	1	1	1	Q01814	Q01814 [1162-1174]		0	1602.74817	High	High	0.0006192	0.006858	1.62
False	High	[R].ARGPGGSPGGLQK.[R]	1xPhospho [S7(100)]	0.0209114	0.00123051	1	1	1	Q96A00	Q96A00 [20-32]	Q96A00 1xPhospho [S26(100)]	1	1261.60488	High	High	0.0006192	0.00704	1.94
False	High	[-].MSVLGEYER.[H]	1xMet-loss+Acetyl [N-Term]; 1xPhospho [Y7(100)]	0.0207877	0.00123051	1	1	1	Q8TD19	Q8TD19 [1-9]	Q8TD19 1xMet-loss+Acetyl [N-Term]; 1xPhospho [Y7(100)]	0	1074.45033	High	High	0.0006192	0.006986	1.8
False	High	[K].IKSTNPGISIGDVAK.[K]		0.0235419	0.00123051	1	1	1	O15347	O15347 [111-125]		1	1499.84278	High	High	0.0006433	0.00795	1.12
False	High	[R].GLSAPDLR.[S]		0.0216687	0.00123051	1	1	2	Q9P266	Q9P266 [1042-1049]		0	828.45739	High	High	0.0006192	0.007311	2.0
False	High	[R].GYMMMFPR.[V]	1xPhospho [Y2(100)]	0.022991	0.00123051	1	1	1	O14654	O14654 [742-749]	O14654 1xPhospho [Y743(100)]	0	1112.41271	High	High	0.0006433	0.007777	1.59
False	High	[R].GFDKAYVVLGQFLVLK.[K]		0.0235419	0.00123051	1	1	1	O75531	O75531 [38-53]		1	1797.03092	High	High	0.0006433	0.007948	1.28
False	High	[R].SDSPENKYSDSTGHSK.[A]	1xPhospho [S3(98.9)]	0.0207877	0.00123051	1	1	1	Q9BTA9	Q9BTA9 [62-77]	Q9BTA9 1xPhospho [S64(98.9)]	1	1818.71779	High	High	0.0006192	0.006969	1.33
False	High	[K].DGLILTSR.[G]		0.0221884	0.00123051	1	1	1	Q99497	Q99497 [149-156]		0	874.49926	High	High	0.0006433	0.007498	1.64
False	High	[R].LTPRPSPSPMIESTPMSIAGDATPLLDEMDR.[-]	2xOxidation [M10; M16]; 1xPhospho [S6(96)]	0.0246827	0.00123051	1	1	1	Q7KZ85	Q7KZ85 [1696-1726]	Q7KZ85 1xPhospho [S1701(96)]	0	3437.56744	High	High	0.0006433	0.008399	1.77
False	High	[K].LTRIPSAK.[K]		0.0200607	0.00123051	1	1	2	Q15121	Q15121 [99-106]		1	885.55163	High	High	0.0005937	0.00672	1.42
False	High	[K].KVLSGQDTEDR.[S]		0.0235419	0.00123051	1	1	1	O95562	O95562 [6-16]		1	1247.62262	High	High	0.0006433	0.007968	1.58
False	High	[R].SVSSYGNIR.[A]		0.0235419	0.00123051	1	1	1	Q8N122	Q8N122 [719-727]		0	982.49523	High	High	0.0006433	0.007985	1.73
False	High	[K].ITVNGDSSAEAEELANEI.[-]	1xPhospho [S/T]	0.0201801	0.00123051	1	1	1	Q9BXJ9	Q9BXJ9 [849-866]		0	1941.83249	High	High	0.0006192	0.006758	1.73
False	High	[R].RSSPPPPPSGSSSR.[T]	1xPhospho [S]	0.0239635	0.00123051	1	1	2	Q5VUA4	Q5VUA4 [38-51]		1	1475.66385	High	High	0.0006433	0.008135	1.11
False	High	[R].SVSVDSGEQR.[E]		0.0211609	0.00123051	1	1	1	Q86UU0	Q86UU0 [116-125]		0	1063.50144	High	High	0.0006192	0.007121	1.98
False	High	[R].RSSQPSPTAVPASDSPPTK.[Q]	1xPhospho [S6(97.3)]	0.0204211	0.00123051	1	1	1	Q3KQU3	Q3KQU3 [111-129]	Q3KQU3 1xPhospho [S116(97.3)]	1	1989.92773	High	High	0.0006192	0.006843	1.8
False	High	[R].AVLYADYRAPGPAR.[F]		0.0224528	0.00123051	1	1	1	Q96J84	Q96J84 [619-632]		1	1519.80159	High	High	0.0006433	0.007567	1.63
False	High	[K].VSLVENIHVLGKEQASPK.[N]	1xPhospho [S16(100)]	0.0242487	0.00123051	1	1	1	P51587	P51587 [2171-2188]	P51587 1xPhospho [S2186(100)]	1	2028.05253	High	High	0.0006433	0.0082	1.85
False	High	[K].AEEKENDTVTISPK.[Q]	1xPhospho [S12(100)]	0.0227204	0.00123051	1	1	1	Q9UGU0	Q9UGU0 [1511-1524]	Q9UGU0 1xPhospho [S1522(100)]	1	1640.74149	High	High	0.0006433	0.00768	2.73
False	High	[-].MARDYDHLFK.[L]	1xMet-loss+Acetyl [N-Term]; 1xPhospho [Y5(100)]	0.0231275	0.00123051	1	1	2	Q15286	Q15286 [1-10]	Q15286 1xMet-loss+Acetyl [N-Term]; 1xPhospho [Y5(100)]	1	1286.55653	High	High	0.0006433	0.007811	2.06
False	High	[-].MAPVSGSRSPDREASGSGGR.[R]	1xMet-loss [N-Term]	0.0211609	0.00123051	1	1	1	Q8N5F7	Q8N5F7 [1-20]	Q8N5F7 1xMet-loss [N-Term]	2	1829.88488	High	High	0.0006192	0.007126	1.77
False	High	[R].FRLTPPSPVR.[S]		0.0238221	0.00123051	1	1	1	Q8TAP8	Q8TAP8 [81-90]		1	1169.67895	High	High	0.0006433	0.008074	1.68
False	High	[K].ESSTSEGADQKMSSPEDDSDTKR.[L]	2xPhospho [S3(98.2); T/S]	0.0201801	0.00123051	1	1	1	Q15424	Q15424 [371-393]	Q15424 2xPhospho [S373(98.2); T/S]	2	2646.97502	High	High	0.0006192	0.006784	1.87
False	High	[R].LTPEELER.[A]		0.0238221	0.00123051	1	1	1	O95399	O95399 [42-49]		0	986.5153	High	High	0.0006433	0.008094	1.86
False	High	[R].AVAPSIIFFDELDALAVER.[G]		0.0228553	0.00123051	1	1	1	Q8NB90	Q8NB90 [718-736]		0	2076.10118	High	High	0.0006433	0.007725	1.12
False	High	[R].ATTPPNQGRPDSPVYANLQELK.[I]	2xPhospho [T2(99.9); T3(99.9)]	0.0225862	0.00123051	1	1	1	Q8IWW6	Q8IWW6 [229-250]	Q8IWW6 2xPhospho [T230(99.9); T231(99.9)]	0	2556.15312	High	High	0.0006433	0.007644	2.03
False	High	[R].ERLPSVDLK.[E]		0.0212867	0.00123051	1	1	1	Q8WUM9	Q8WUM9 [331-339]		1	1056.60479	High	High	0.0006192	0.007143	2.2
False	High	[R].RPGFSPTSHR.[L]	1xPhospho [S5(100)]	0.0206648	0.00123051	1	1	1	Q8WUA4	Q8WUA4 [897-906]	Q8WUA4 1xPhospho [S901(100)]	0	1221.55245	High	High	0.0006192	0.006959	1.82
False	High	[R].MHIEKDETPLSTPTAR.[D]	1xPhospho [T12(98.8)]	0.0236816	0.00123051	1	1	1	Q9UI36	Q9UI36 [571-586]	Q9UI36 1xPhospho [T582(98.8)]	1	1905.8776	High	High	0.0006433	0.007997	2.14
False	High	[R].MGVMSSPTENSFTLDADF.[-]		0.0217975	0.00123051	1	1	2	P31350	P31350 [372-389]		0	1948.83031	High	High	0.0006192	0.007338	1.93
False	High	[K].AGPEGTSQEIPK.[Y]		0.0235419	0.00123051	1	1	1	Q99575	Q99575 [89-100]		0	1213.60591	High	High	0.0006433	0.007945	1.06
False	High	[K].SVASDVPEELDFLVPK.[A]		0.0236816	0.00123051	1	1	1	Q14966	Q14966 [1910-1925]		0	1744.90036	High	High	0.0006433	0.007999	1.58
False	High	[K].ERDKEVSDDEAEEK.[E]		0.0238221	0.00123051	1	1	1	P07900	P07900 [225-238]		2	1678.74023	High	High	0.0006433	0.008088	0.9
False	High	[R].TLLSDPTYRELIEQLR.[N]		0.0203002	0.00123051	1	1	1	P31948	P31948 [145-160]		1	1947.05457	High	High	0.0006192	0.006811	1.41
False	High	[R].LVGATATSSPPPKAR.[S]	1xPhospho [S9(99.3)]	0.0207877	0.00123051	1	1	1	Q96QD9	Q96QD9 [8-22]	Q96QD9 1xPhospho [S16(99.3)]	1	1532.78323	High	High	0.0006192	0.006978	2.21
False	High	[R].TIKETDPDYEDVSVALPNKR.[H]	1xPhospho [Y9(97.6)]	0.022991	0.00123051	1	1	1	Q9ULM3	Q9ULM3 [7-26]	Q9ULM3 1xPhospho [Y15(97.6)]	2	2370.12246	High	High	0.0006433	0.007749	2.39
False	High	[R].FYPESSYK.[S]		0.021927	0.00123051	1	1	1	Q16625	Q16625 [336-343]		0	1020.46729	High	High	0.0006192	0.007409	1.31
False	High	[K].ATSPGPTDLETR.[S]	1xPhospho [T/S]	0.0206648	0.00123051	1	1	1	Q5VT06	Q5VT06 [1816-1827]		0	1324.57805	High	High	0.0006192	0.006956	1.29
False	High	[K].VRGPVSGSPDSMNASR.[L]	1xPhospho [S8(99.1)]	0.021927	0.00123051	1	1	1	O14920	O14920 [665-680]	O14920 1xPhospho [S672(99.1)]	1	1696.74726	High	High	0.0006192	0.007375	1.41
False	High	[R].WKTMSAKEK.[SG]		0.0217975	0.00123051	2	3	1	P26583; P09429	P26583 [49-57]; P09429 [49-57]		2	1108.58194	High	High	0.0006192	0.007348	1.1
False	High	[R].TLFASPPAK.[S]		0.0238221	0.00123051	1	1	1	A8CG34	A8CG34 [91-99]		0	931.52474	High	High	0.0006433	0.00808	1.83
False	High	[R].RRQPPVSPLTLSPGPEAHQGFSR.[Q]	1xPhospho [S/T]	0.021927	0.00123051	1	1	1	Q6UUV7	Q6UUV7 [385-407]		2	2594.29874	High	High	0.0006192	0.007401	1.94
False	High	[K].SGYLSSER.[L]		0.0206648	0.00123051	1	1	1	P15311	P15311 [144-151]		0	898.42649	High	High	0.0006192	0.006945	1.67
False	High	[R].ADPYRPVASPR.[T]		0.0214133	0.00123051	1	1	1	O60481	O60481 [196-206]		0	1228.6433	High	High	0.0006192	0.007194	1.25
False	High	[R].WPFSGK.[T]		0.0245372	0.00123051	1	1	1	P49585	P49585 [336-341]		0	721.36679	High	High	0.0006433	0.008344	1.24
False	High	[R].FQKSPPDLK.[E]		0.0216687	0.00123051	1	1	1	O75410	O75410 [284-292]		1	1059.58332	High	High	0.0006192	0.007312	1.57
False	High	[R].TFSEPGDHPGMLTSGKR.[S]		0.0217975	0.00123051	1	1	2	Q9HA47	Q9HA47 [251-267]		1	1816.86466	High	High	0.0006192	0.007351	1.31
False	High	[-].MAAVSPTTR.[C]	1xMet-loss+Acetyl [N-Term]; 1xPhospho [S5(100)]	0.0235419	0.00123051	1	1	1	Q9BSG1	Q9BSG1 [1-9]	Q9BSG1 1xMet-loss+Acetyl [N-Term]; 1xPhospho [S5(100)]	0	924.41864	High	High	0.0006433	0.007989	2.02
False	High	[R].VVIDSDTEDSGSDENLDQELLSLAK.[R]	1xPhospho [S/T]	0.0200607	0.00123051	1	1	1	Q92541	Q92541 [49-73]		0	2772.23465	High	High	0.0005937	0.006722	1.37
False	High	[R].FEEPAPLSYDSRPR.[Y]		0.0214133	0.00123051	1	1	1	Q07157	Q07157 [1132-1145]		0	1663.80746	High	High	0.0006192	0.007222	1.32
False	High	[K].LDSSPSVSSTLAAKDDPDGKQEAKPQQAAGMLSPK.[T]	1xOxidation [M31]; 1xPhospho [S4(96.8)]	0.0216687	0.00123051	1	1	1	Q13428	Q13428 [1225-1259]	Q13428 1xPhospho [S1228(96.8)]	2	3650.72553	High	High	0.0006192	0.007282	1.45
False	High	[R].FEDPRDAEDAIYGR.[N]	1xPhospho [Y12(100)]	0.0242487	0.00123051	1	1	1	Q13242	Q13242 [59-72]	Q13242 1xPhospho [Y70(100)]	1	1733.71667	High	High	0.0006433	0.008229	1.22
False	High	[K].SELSPVAR.[Q]	1xPhospho [S4(100)]	0.0227204	0.00123051	1	1	1	P25054	P25054 [2280-2287]	P25054 1xPhospho [S2283(100)]	0	938.43429	High	High	0.0006433	0.00767	1.72
False	High	[K].FDGVEGPRTPK.[Y]		0.021927	0.00123051	1	1	1	Q6PKG0	Q6PKG0 [368-378]		1	1202.61641	High	High	0.0006192	0.007413	1.23
False	High	[K].IYEISNR.[W]	1xPhospho [Y2(100)]	0.0220573	0.00123051	1	1	1	Q01780	Q01780 [717-723]	Q01780 1xPhospho [Y718(100)]	0	974.43429	High	High	0.0006192	0.007457	2.02
False	High	[R].SDESPKPGKFQR.[T]	1xPhospho [S]	0.0203002	0.00123051	1	1	1	Q9NQW6	Q9NQW6 [639-650]		1	1455.66278	High	High	0.0006192	0.006806	1.23
False	High	[R].LEPGLDEEDTDFEEEDDNPDWVSELK.[K]		0.0232649	0.00123051	1	1	1	P51956	P51956 [470-495]		0	3065.29057	High	High	0.0006433	0.007873	1.72
False	High	[K].IEDFLER.[R]		0.0216687	0.00123051	1	1	1	P46781	P46781 [102-108]		0	921.46762	High	High	0.0006192	0.007285	1.54
False	High	[R].TATVSSPLTSPTSPSTLSLK.[S]	3xDehydrated [S15(99.2); T16(99.2); T/S]	0.0207877	0.00123051	1	1	1	Q9UBW5	Q9UBW5 [268-287]	Q9UBW5 3xDehydrated [S282(99.2); T283(99.2); T/S]	0	1921.02768	High	High	0.0006192	0.007006	1.68
False	High	[R].SDLSLGSR.[G]	1xPhospho [S4(100)]	0.023403	0.00123051	1	1	1	Q96RF0	Q96RF0 [199-206]	Q96RF0 1xPhospho [S202(100)]	0	914.3979	High	High	0.0006433	0.007905	1.96
False	High	[K].LEEAEKAADESER.[G]		0.0203002	0.00123051	1	4	1	P67936	P67936 [77-89]		1	1476.68126	High	High	0.0006192	0.006803	1.22
False	High	[R].FAELPEFRPEEVLPSPTLQSLATSPR.[A]	2xPhospho [T17(98.7); S24(98.7)]	0.0210358	0.00123051	1	1	1	Q96RK0	Q96RK0 [1359-1384]	Q96RK0 2xPhospho [T1375(98.7); S1382(98.7)]	0	3071.45266	High	High	0.0006192	0.007062	2.09
False	High	[K].TALIHDGLAR.[G]		0.0243925	0.00123051	1	1	1	P25398	P25398 [24-33]		0	1066.60037	High	High	0.0006433	0.008266	1.29
False	High	[R].SASLRSFSSDR.[S]		0.0227204	0.00123051	1	1	2	Q12955	Q12955 [911-921]		1	1212.59674	High	High	0.0006433	0.007669	1.48
False	High	[K].SESNEDLFGLVPFDEITGSQQQK.[V]	1xPhospho [S/T]	0.0246827	0.00123051	1	1	1	Q9NSY1	Q9NSY1 [947-969]		0	2648.17635	High	High	0.0006433	0.00837	1.76
False	High	[R].AYINFK.[N]	1xPhospho [Y2(100)]	0.0242487	0.00123051	1	1	1	Q9BZI7	Q9BZI7 [97-102]	Q9BZI7 1xPhospho [Y98(100)]	0	835.37498	High	High	0.0006433	0.0082	1.31
False	High	[K].SFSQPGLR.[S]		0.0212867	0.00123051	1	1	1	Q86TI0	Q86TI0 [235-242]		0	891.46829	High	High	0.0006192	0.007176	1.77
False	High	[R].SFSPKSPLELGEK.[L]	1xPhospho [S6(100)]	0.0232649	0.00123051	1	1	1	Q15742	Q15742 [157-169]	Q15742 1xPhospho [S162(100)]	1	1498.7189	High	High	0.0006433	0.007868	1.83
False	High	[K].VVVSPTK.[K]	1xPhospho [S4(99.6)]	0.021927	0.00123051	1	1	1	P19338	P19338 [64-70]	P19338 1xPhospho [S67(99.6)]	0	809.41685	High	High	0.0006192	0.007378	1.47
False	High	[K].TEVNSGFFYK.[ST]		0.0212867	0.00123051	1	2	1	P40227	P40227 [242-251]		0	1191.56807	High	High	0.0006192	0.00716	1.38
False	High	[R].RVSSSRSVSGSPEPAAK.[K]	1xPhospho [S]	0.0203002	0.00123051	1	1	2	Q8IYB3	Q8IYB3 [746-762]		2	1781.85417	High	High	0.0006192	0.006816	1.6
False	High	[K].RYSPDELR.[Y]	1xPhospho [S3(100)]	0.0235419	0.00123051	1	1	2	Q8WUB8	Q8WUB8 [268-275]	Q8WUB8 1xPhospho [S270(100)]	1	1115.48811	High	High	0.0006433	0.007955	2.49
False	High	[R].RYSPSPPPK.[R]	1xPhospho [S3(100)]	0.0207877	0.00123051	1	1	4	Q8IYB3	Q8IYB3 [603-611]	Q8IYB3 1xPhospho [S605(100)]	1	1108.51869	High	High	0.0006192	0.006978	2.15
False	High	[K].IFKLGSEK.[K]		0.0207877	0.00123051	1	1	1	Q9H2G2	Q9H2G2 [9-16]		1	921.54039	High	High	0.0006192	0.007006	1.72
False	High	[K].LVPVGYGIK.[K]		0.0231275	0.00123051	1	1	1	P24534	P24534 [177-185]		0	945.57678	High	High	0.0006433	0.007837	1.61
False	High	[-].MAEAVAAPISPWTMAATIQAMER.[K]	1xMet-loss+Acetyl [N-Term]	0.0214133	0.00123051	1	1	2	Q6NUN9	Q6NUN9 [1-23]	Q6NUN9 1xMet-loss+Acetyl [N-Term]	0	2357.16281	High	High	0.0006192	0.007191	1.06
False	High	[R].FKIPGSPPESMGR.[G]		0.021927	0.00123051	1	1	1	P50395	P50395 [56-68]		1	1402.71475	High	High	0.0006192	0.007412	1.23
False	High	[K].SFDHLISDTK.[A]		0.0200607	0.00123051	1	1	1	P21359	P21359 [2543-2552]		0	1162.57388	High	High	0.0006192	0.006745	1.34
False	High	[R].SEYDRGVNTFSPEGR.[L]		0.0239635	0.00123051	1	1	1	P28066	P28066 [6-20]		1	1713.7827	High	High	0.0006433	0.008094	1.72
False	High	[K].SALSPSKSPAK.[L]	1xPhospho [S4(100)]	0.0223202	0.00123051	1	2	1	P49792	P49792 [2273-2283]	P49792 1xPhospho [S2276(100)]	1	1152.56603	High	High	0.0006433	0.007521	1.76
False	High	[K].TDTSPVLETAGTVAAMAATPSAR.[A]	1xPhospho [T/S]	0.0228553	0.00123051	1	1	1	Q8WWH5	Q8WWH5 [16-38]		0	2298.06832	High	High	0.0006433	0.007718	1.97
False	High	[R].EVDEDSEPEREVR.[A]	1xDehydrated [S6(100)]	0.0215406	0.00123051	1	1	1	Q53GS9	Q53GS9 [77-89]	Q53GS9 1xDehydrated [S82(100)]	1	1570.69797	High	High	0.0006192	0.007246	1.43
False	High	[-].MAEEQPQVELFVK.[A]	1xMet-loss+Acetyl [N-Term]	0.0212867	0.00123051	1	1	1	O00299	O00299 [1-13]	O00299 1xMet-loss+Acetyl [N-Term]	0	1458.74749	High	High	0.0006192	0.007177	1.69
False	High	[K].GAVDGGLSIPHSTK.[R]		0.0209114	0.00123051	1	1	1	P46777	P46777 [165-178]		0	1338.7012	High	High	0.0006192	0.007019	2.09
False	High	[R].ALVDELEWEIAQVDPK.[K]		0.0245372	0.00123051	1	1	1	Q9Y2B0	Q9Y2B0 [33-48]		0	1854.94837	High	High	0.0006433	0.008309	1.21
False	High	[R].AGSPDVLR.[C]		0.0231275	0.00123051	1	1	1	Q8NDX6	Q8NDX6 [42-49]		0	814.44174	High	High	0.0006433	0.00782	1.89
False	High	[R].KRSPSPSPTPEAK.[K]		0.0241057	0.00123051	1	1	1	Q8TAQ2	Q8TAQ2 [300-312]		2	1381.7434	High	High	0.0006433	0.008166	1.36
False	High	[K].RITSPLMEPSSIEK.[I]	1xOxidation [M7]; 1xPhospho [T/S]	0.023403	0.00123051	1	1	1	P28066	P28066 [53-66]		1	1683.80231	High	High	0.0006433	0.007924	2.21
False	High	[R].ENFSPER.[F]		0.0236816	0.00123051	1	1	1	Q7Z6E9	Q7Z6E9 [858-864]		0	878.40027	High	High	0.0006433	0.008031	1.88
False	High	[R].RLSPSASPPR.[R]	1xPhospho [S7(99.5)]; 1xDehydrated [S]	0.0201801	0.00123051	1	1	5	Q8IYB3	Q8IYB3 [387-396]	Q8IYB3 1xPhospho [S393(99.5)]	1	1129.55138	High	High	0.0006192	0.006775	2.06
False	High	[R].LSPRDTYSDR.[S]		0.022991	0.00123051	1	1	1	P17812	P17812 [561-570]		1	1209.58584	High	High	0.0006433	0.007767	1.39
False	High	[R].RNLLEDDSDEEEDFFLR.[G]	1xPhospho [S8(100)]	0.0241057	0.00123051	1	1	1	O75379	O75379 [23-39]	O75379 1xPhospho [S30(100)]	1	2221.92851	High	High	0.0006433	0.008173	1.5
False	High	[R].AGSRLSAEER.[Q]	1xPhospho [S6(100)]	0.0212867	0.00123051	1	1	1	Q86Y82	Q86Y82 [137-146]	Q86Y82 1xPhospho [S142(100)]	1	1155.51539	High	High	0.0006192	0.007181	2.53
False	High	[K].RMSADMSEIEAR.[I]		0.0221884	0.00123051	1	1	1	O43318	O43318 [387-398]		1	1395.63551	High	High	0.0006192	0.007483	1.28
False	High	[K].GEILLEEEKSTDFVFIPPEGK.[D]		0.0246827	0.00123051	1	1	2	Q5UIP0	Q5UIP0 [1037-1057]		1	2377.21733	High	High	0.0006433	0.008372	2.05
False	High	[K].TLVLSNLSYSATEETLQEVFEK.[A]	1xPhospho [Y/S/T]; 2xDehydrated [S/T]	0.0239635	0.00123051	1	1	2	P19338	P19338 [487-508]		0	2545.21094	High	High	0.0006433	0.008098	1.79
False	High	[R].RNSNSPPSPSSMNQR.[R]	1xPhospho [S8(99.2)]	0.0243925	0.00123051	1	1	1	Q7Z5L9	Q7Z5L9 [453-467]	Q7Z5L9 1xPhospho [S460(99.2)]	1	1738.73267	High	High	0.0006433	0.008292	2.4
False	High	[K].STSWHTALR.[L]		0.0204211	0.00123051	1	1	1	O75962	O75962 [2629-2637]		0	1058.53777	High	High	0.0006192	0.006857	1.94
False	High	[R].MKKELSPAGSISK.[N]	1xPhospho [S6(100)]	0.024829	0.00128919	1	1	1	O95453	O95453 [614-626]	O95453 1xPhospho [S619(100)]	2	1455.72769	High	High	0.0006433	0.008431	1.44
False	High	[R].ASYTPSPAR.[S]	1xPhospho [S6(100)]	0.0249762	0.00128919	1	1	1	Q96DF8	Q96DF8 [416-424]	Q96DF8 1xPhospho [S421(100)]	0	1029.4401	High	High	0.0006722	0.008457	1.94
False	High	[R].NAVTSMSIR.[G]	1xOxidation [M6]	0.024829	0.00128919	1	1	1	Q9BYI3	Q9BYI3 [315-323]		0	994.49861	High	High	0.0006433	0.008429	1.64
False	High	[K].SLLSSPTK.[D]		0.024829	0.00128919	1	1	1	Q92667	Q92667 [441-448]		0	832.47746	High	High	0.0006433	0.008409	1.56
False	High	[R].LEGGRQDSEDEEER.[L]	1xPhospho [S8(100)]	0.0249762	0.00128919	1	1	2	Q9BYE7	Q9BYE7 [108-121]	Q9BYE7 1xPhospho [S115(100)]	1	1728.67084	High	High	0.0006722	0.008479	1.47
False	High	[K].MSQPGSPSPKTPTPSTPGDTQPNTPAPVPPAEDGIK.[I]	1xOxidation [M1]; 1xPhospho [S6(98)]	0.024829	0.00128919	1	1	1	Q14839	Q14839 [1530-1565]	Q14839 1xPhospho [S1535(98)]	1	3677.70406	High	High	0.0006722	0.008446	2.55
False	High	[K].KGLNVIGASDQSPLQSPSNLRDNPFR.[T]		0.0249762	0.00128919	1	1	1	Q9HAU0	Q9HAU0 [922-947]		2	2810.45438	High	High	0.0006722	0.008491	2.21
False	High	[K].DFQHLISSPLKK.[S]		0.024829	0.00128919	1	1	1	Q15361	Q15361 [58-69]		1	1412.78963	High	High	0.0006433	0.008431	1.54
False	High	[R].KGAANASGSSPDAPAKDAR.[A]	1xPhospho [S]	0.024829	0.00128919	1	1	1	O75962	O75962 [2420-2438]		2	1850.83925	High	High	0.0006722	0.008443	1.41
False	High	[K].TAPPASPEAR.[K]	1xPhospho [S6(100)]	0.0249762	0.00128919	1	1	1	Q96JM3	Q96JM3 [537-546]	Q96JM3 1xPhospho [S542(100)]	0	1076.47722	High	High	0.0006722	0.008496	2.02
False	High	[R].SASPDDDLGSSNWEAADLGNEER.[K]	1xPhospho [S]; 1xDehydrated [S]	0.0252732	0.00134763	1	1	1	O00193	O00193 [15-37]		0	2496.97871	High	High	0.0007009	0.008618	1.61
False	High	[R].NSPGLGSLVSPHGPHMPPAASIPPPPGLGGVK.[A]		0.0251243	0.00134763	1	1	1	Q8ND24	Q8ND24 [510-541]		0	3022.59312	High	High	0.0007009	0.008555	2.63
False	High	[R].RDSPPPPAR.[A]	1xPhospho [S3(100)]	0.0252732	0.00134763	1	1	3	O96013	O96013 [102-110]	O96013 1xPhospho [S104(100)]	1	1072.49353	High	High	0.0007009	0.008588	2.32
False	High	[K].WPGSPTSR.[S]	1xPhospho [S4(100)]	0.0251243	0.00134763	1	1	2	O43524	O43524 [291-298]	O43524 1xPhospho [S294(100)]	0	967.40332	High	High	0.0007009	0.00856	1.79
False	High	[R].GLPPSMER.[G]		0.0252732	0.00134763	1	1	17	P38159	P38159 [348-355]		0	886.44511	High	High	0.0007009	0.008579	1.88
False	High	[K].KAASPSPQSVR.[R]		0.0251243	0.00134763	1	1	3	Q8IYB3	Q8IYB3 [735-745]		1	1127.61675	High	High	0.0007009	0.008556	1.81
False	High	[K].FYDSNTVKQK.[Y]		0.0252732	0.00134763	1	1	1	Q13177	Q13177 [129-138]		1	1229.61608	High	High	0.0007009	0.008582	0.82
False	High	[R].RISMEDLNKR.[L]	1xOxidation [M4]	0.0252732	0.00134763	1	1	1	Q00537	Q00537 [135-144]		2	1277.66305	High	High	0.0007009	0.008585	1.39
False	High	[R].LGSPKPER.[Q]	1xPhospho [S3(100)]	0.0251243	0.00134763	1	1	2	Q86VM9	Q86VM9 [866-873]	Q86VM9 1xPhospho [S868(100)]	0	963.46592	High	High	0.0007009	0.008544	1.82
False	High	[K].ASREDSGLFSPIR.[S]		0.0251243	0.00134763	1	1	1	Q9UKA4	Q9UKA4 [439-451]		1	1434.73357	High	High	0.0006722	0.008517	1.65
False	High	[K].QTPMASSPRPK.[M]	1xOxidation [M4]	0.0252732	0.00134763	1	1	1	Q5SSJ5	Q5SSJ5 [150-160]		0	1215.61503	High	High	0.0007009	0.008581	0.88
False	High	[K].QPLLLSEDEEDTKRVVR.[S]		0.0252732	0.00134763	1	2	1	Q99613	Q99613 [34-50]		2	2027.07676	High	High	0.0007009	0.008574	1.91
False	High	[R].LSREQSTPPKSPQ.[-]	1xPhospho [S11(100)]	0.0260309	0.00140466	1	1	2	Q92615	Q92615 [726-738]	Q92615 1xPhospho [S736(100)]	2	1534.72611	High	High	0.0007285	0.008862	1.92
False	High	[K].NDISPPGR.[F]	1xPhospho [S4(100)]	0.0258776	0.00140466	1	1	3	Q2NKX8	Q2NKX8 [1066-1073]	Q2NKX8 1xPhospho [S1069(100)]	0	935.39824	High	High	0.0007285	0.008795	2.24
False	High	[K].EADSVYGEWVPVEK.[N]		0.025423	0.00140466	1	1	1	P18583	P18583 [2187-2200]		0	1607.75878	High	High	0.0007009	0.008632	1.4
False	High	[-].METPGASASSLLLPAASRPPR.[K]	1xAcetyl [N-Term]	0.0258776	0.00140466	1	1	2	Q96DF8	Q96DF8 [1-21]	Q96DF8 1xAcetyl [N-Term]	0	2151.12266	High	High	0.0007285	0.008791	1.4
False	High	[R].LKLPSIPLVPVSAQK.[R]		0.0257252	0.00140466	1	1	1	Q15785	Q15785 [142-156]		1	1589.99889	High	High	0.0007285	0.00874	0.93
False	High	[K].VYDDGTKVVYEVR.[S]	1xPhospho [Y10(100)]	0.0260309	0.00140466	1	1	1	Q8IXS6	Q8IXS6 [171-183]	Q8IXS6 1xPhospho [Y180(100)]	1	1622.74618	High	High	0.0007285	0.008872	1.35
False	High	[R].DVATSPISPTENNTTPPDALTR.[N]	2xPhospho [T4(97.1); S5(97)]	0.0255736	0.00140466	1	1	1	Q13153	Q13153 [216-237]	Q13153 2xPhospho [T219(97.1); S220(97)]	0	2457.05822	High	High	0.0007285	0.008726	2.46
False	High	[R].VAAAAGSGPSPPGSPGHDR.[E]	1xPhospho [S14(100)]	0.0258776	0.00140466	1	1	2	Q9BTU6	Q9BTU6 [38-56]	Q9BTU6 1xPhospho [S51(100)]	0	1767.781	High	High	0.0007285	0.008825	2.27
False	High	[R].QINIHNLSAFYDSELFR.[M]		0.0255736	0.00140466	1	1	1	P49736	P49736 [871-887]		0	2067.02941	High	High	0.0007285	0.008704	1.31
False	High	[R].SSSFVLPK.[L]		0.0260309	0.00140466	1	1	1	Q8WYP3	Q8WYP3 [484-491]		0	864.48254	High	High	0.0007285	0.00887	1.65
False	High	[K].AQPVPHYGVPFKPQIPEAR.[T]		0.0255736	0.00140466	1	1	1	Q9ULW0	Q9ULW0 [513-531]		0	2131.14472	High	High	0.0007285	0.008695	1.95
False	High	[K].TKGHLDAELDAYMAQTDPETND.[-]	1xOxidation [M13]	0.0257252	0.00140466	1	1	1	Q9Y3Y2	Q9Y3Y2 [227-248]		1	2451.06164	High	High	0.0007285	0.008738	1.91
False	High	[R].DSTEAPKPKSSPEQPIGQGR.[I]	1xPhospho [S/T]	0.0257252	0.00140466	1	1	1	Q8N201	Q8N201 [1317-1336]		1	2189.02342	High	High	0.0007285	0.008761	2.05
False	High	[R].SLSYEEPR.[R]		0.0257252	0.00140466	1	1	2	Q8IZD4	Q8IZD4 [273-280]		0	980.46835	High	High	0.0007285	0.008769	1.68
False	High	[R].RKGSVDQYLLR.[S]		0.0258776	0.00140466	1	1	1	Q8NCN4	Q8NCN4 [690-700]		2	1334.75391	High	High	0.0007285	0.008833	1.07
False	High	[R].NPFRGSPK.[C]		0.0260309	0.00140466	1	1	2	Q14966	Q14966 [547-554]		1	902.48428	High	High	0.0007285	0.008878	1.71
False	High	[R].NSLDSFGGR.[N]		0.0257252	0.00140466	1	1	1	Q5BKZ1	Q5BKZ1 [117-125]		0	952.44828	High	High	0.0007285	0.008746	1.71
False	High	[R].SLSVEHLETK.[S]		0.0255736	0.00140466	1	1	1	P26045	P26045 [357-366]		0	1142.60518	High	High	0.0007285	0.008721	1.31
False	High	[R].DFSDEEQSVVYVPGISAEGNVR.[S]	1xPhospho [S3(97.7)]	0.0257252	0.00140466	1	1	1	Q86T90	Q86T90 [19-40]	Q86T90 1xPhospho [S21(97.7)]	0	2477.0868	High	High	0.0007285	0.008755	1.17
False	High	[R].LMRSSTDSLPGPISRQPLGATSGASLK.[T]	1xOxidation [M2]	0.025423	0.00140466	1	1	1	Q9HCD5	Q9HCD5 [374-400]		2	2743.4407	High	High	0.0007009	0.008642	2.69
False	High	[R].LSPSPTSQR.[S]	1xPhospho [S4(100)]	0.0258776	0.00140466	1	1	2	P02545	P02545 [389-397]	P02545 1xPhospho [S392(100)]	0	1052.47722	High	High	0.0007285	0.008824	1.51
False	High	[R].SFSISPVR.[L]	1xDehydrated [S]	0.0255736	0.00140466	1	1	1	P18583	P18583 [2009-2016]		0	874.47813	High	High	0.0007285	0.008709	2.06
False	High	[R].ELKPMASGASSA.[-]		0.0255736	0.00140466	1	1	1	Q8WWI5	Q8WWI5 [646-657]		0	1148.5616	High	High	0.0007285	0.008677	2.08
False	High	[R].ASPEPQRENASPAPGTTAEEAMSR.[G]	1xOxidation [M22]; 1xPhospho [S11(100)]	0.025423	0.00140466	1	1	1	P46379	P46379 [963-986]	P46379 1xPhospho [S973(100)]	1	2580.1032	High	High	0.0007285	0.008657	1.78
False	High	[K].IKVEPVALAPSPVIPR.[L]	1xPhospho [S11(100)]	0.0257252	0.00140466	1	1	1	Q5VWG9	Q5VWG9 [745-760]	Q5VWG9 1xPhospho [S755(100)]	1	1765.99758	High	High	0.0007285	0.008766	1.75
False	High	[R].QYASLPR.[G]		0.0255736	0.00140466	1	1	1	Q8TEW8	Q8TEW8 [1081-1087]		0	834.44683	High	High	0.0007285	0.008689	1.65
False	High	[K].DYLAHSSMDF.[-]	1xOxidation [M8]	0.0258776	0.00140466	1	1	1	Q9UJV9	Q9UJV9 [613-622]		0	1201.48302	High	High	0.0007285	0.008784	1.08
False	High	[R].VAPAPAAADAEVEQTDAESKDAVPTE.[-]		0.0258776	0.00140466	1	1	1	O43823	O43823 [667-692]		1	2582.21041	High	High	0.0007285	0.008814	2.24
False	High	[R].GRSPRSPSGHPHVR.[R]	2xPhospho [S3(100); S]	0.0269695	0.00146047	1	1	2	Q8WX93	Q8WX93 [1099-1112]	Q8WX93 2xPhospho [S1101(100); S]	2	1686.73738	High	High	0.0007557	0.009185	1.55
False	High	[R].TQEGSLSARWPVAGQIR.[A]		0.0261851	0.00146047	1	1	1	P78527	P78527 [2620-2636]		1	1855.97732	High	High	0.0007557	0.008947	2.05
False	High	[K].VEPVPVTKQPTPPSEAAASK.[K]	1xPhospho [T11(100)]	0.0264961	0.00146047	1	1	2	Q86UP2	Q86UP2 [143-162]	Q86UP2 1xPhospho [T153(100)]	1	2113.05768	High	High	0.0007557	0.009016	1.95
False	High	[K].FYDPSPPR.[R]	1xPhospho [S5(100)]	0.026653	0.00146047	1	1	1	Q3V6T2	Q3V6T2 [1383-1390]	Q3V6T2 1xPhospho [S1387(100)]	0	1058.43429	High	High	0.0007557	0.009083	1.78
False	High	[R].FPGLALRPSSR.[E]		0.0269695	0.00146047	1	1	1	Q15735	Q15735 [894-904]		0	1200.68477	High	High	0.0007557	0.009229	1.39
False	High	[R].SSSLGNSPERGPLRPFVPEQELLR.[S]	2xPhospho [S]	0.0263401	0.00146047	1	1	1	Q5SQI0	Q5SQI0 [270-293]		1	2825.3383	High	High	0.0007557	0.008955	1.64
False	High	[K].QLQAINAMIDPDGTLEALNNMGFPSAMLPSPPKQK.[S]	1xOxidation [M21]	0.0264961	0.00146047	1	2	1	Q5SW79	Q5SW79 [1486-1520]		1	3753.86486	High	High	0.0007557	0.00902	1.87
False	High	[R].VKGNLTPLTGR.[N]		0.0269695	0.00146047	1	1	1	O75683	O75683 [224-234]		1	1155.68443	High	High	0.0007557	0.009203	1.22
False	High	[R].TVSDNSLSNSRGEGKPDLK.[F]	1xPhospho [S/T]	0.0261851	0.00146047	1	1	2	Q96RU3	Q96RU3 [294-312]		1	2083.96557	High	High	0.0007285	0.008938	1.41
False	High	[R].HIALSPR.[Y]		0.0263401	0.00146047	1	1	1	Q3B726	Q3B726 [56-62]		0	793.4679	High	High	0.0007557	0.008964	1.23
False	High	[R].NPEAALSPTFR.[S]	1xPhospho [S7(100)]	0.026653	0.00146047	1	1	1	Q86U44	Q86U44 [37-47]	Q86U44 1xPhospho [S43(100)]	0	1282.58274	High	High	0.0007557	0.009113	1.98
False	High	[R].SSSQRSPSPGPNHTSNSSNASNATVVPQNSSAR.[S]	1xPhospho [S8(84.6)]	0.0261851	0.00146047	1	1	1	Q9BTA9	Q9BTA9 [518-550]	Q9BTA9 1xPhospho [S525(84.6)]	1	3390.50545	High	High	0.0007557	0.008949	2.33
False	High	[R].RASPSPPPKR.[R]	2xPhospho [S3(100); S5(100)]	0.0268108	0.00146047	1	1	1	Q8IYB3	Q8IYB3 [624-633]	Q8IYB3 2xPhospho [S626(100); S628(100)]	2	1252.55991	High	High	0.0007557	0.009163	2.14
False	High	[-].MMAADIPR.[V]	1xMet-loss [N-Term]	0.0263401	0.00146047	1	1	1	Q7Z7L9	Q7Z7L9 [1-8]	Q7Z7L9 1xMet-loss [N-Term]	0	773.39743	High	High	0.0007557	0.008961	1.9
False	High	[R].SPSLNLLQNKSM.[-]	1xOxidation [M12]	0.0261851	0.00146047	1	1	1	O43353	O43353 [529-540]		1	1347.69368	High	High	0.0007285	0.008905	1.8
False	High	[R].GYADSPSKAGAAPYVQAFDSLLAGPVAEYLK.[I]	1xPhospho [Y/S]	0.026653	0.00146047	1	1	1	Q01518	Q01518 [30-60]		1	3236.55514	High	High	0.0007557	0.009094	1.03
False	High	[R].MPPLIADSPKAR.[C]	1xOxidation [M1]; 1xPhospho [S8(100)]	0.0268108	0.00146047	1	1	1	P54646	P54646 [370-381]	P54646 1xPhospho [S377(100)]	1	1391.67526	High	High	0.0007557	0.009137	1.38
False	High	[R].LGSTSPR.[T]		0.026653	0.00146047	1	1	1	Q8NF86	Q8NF86 [97-103]		0	717.38898	High	High	0.0007557	0.009105	0.96
False	High	[K].IVEMSTSK.[T]		0.0268108	0.00146047	1	2	1	P63241	P63241 [40-47]		0	894.46009	High	High	0.0007557	0.009169	1.23
False	High	[K].SNNVEMDWVLKHTGPNSPDTANDGFVR.[L]	1xOxidation [M6]	0.0269695	0.00146047	1	1	1	P31943	P31943 [88-114]		1	3016.38537	High	High	0.0007557	0.009191	2.31
False	High	[R].SILGTPLSK.[F]		0.0268108	0.00146047	1	1	1	Q9NXD2	Q9NXD2 [751-759]		0	915.55096	High	High	0.0007557	0.009122	1.49
False	High	[K].FSASIEKER.[D]		0.0261851	0.00146047	1	1	1	Q9BYW2	Q9BYW2 [341-349]		1	1066.55275	High	High	0.0007285	0.008898	1.52
False	High	[R].GKGEGDLSQLSK.[Q]		0.0261851	0.00146047	1	1	1	Q9P013	Q9P013 [17-28]		1	1218.63246	High	High	0.0007285	0.008897	1.29
False	High	[K].TSPGPTHRGSFD.[-]		0.0264961	0.00146047	1	1	1	Q14678	Q14678 [1341-1352]		1	1258.58109	High	High	0.0007557	0.00902	1.11
False	High	[R].DGPGLERSPGEPGGAAPER.[E]	1xPhospho [S8(100)]	0.0269695	0.00146047	1	1	1	Q96EB6	Q96EB6 [40-58]	Q96EB6 1xPhospho [S47(100)]	1	1928.84981	High	High	0.0007557	0.00922	1.58
False	High	[R].SADVSPTTEGVKR.[R]	1xPhospho [S5(100)]	0.0268108	0.00146047	1	1	1	Q9C040	Q9C040 [424-436]	Q9C040 1xPhospho [S428(100)]	1	1426.65736	High	High	0.0007557	0.009124	1.62
False	High	[R].LQDYEEKTK.[K]		0.026653	0.00146047	1	1	1	P15311	P15311 [351-359]		1	1153.57354	High	High	0.0007557	0.009089	1.36
False	High	[K].VYEDSGIPLPAESPK.[K]	1xPhospho [S13(100)]	0.0269695	0.00146047	1	1	2	Q8IXM2	Q8IXM2 [84-98]	Q8IXM2 1xPhospho [S96(100)]	0	1681.77206	High	High	0.0007557	0.009227	1.83
False	High	[K].QSSSSRDDNMFQIGK.[M]	1xOxidation [M10]	0.0269695	0.00146047	1	1	1	P53999	P53999 [54-68]		1	1715.76534	High	High	0.0007557	0.009207	1.4
False	High	[K].GTEKRESPSPAPKPR.[K]	1xPhospho [T/S]	0.0263401	0.00146047	1	1	3	Q8IYB3	Q8IYB3 [444-458]		2	1716.84287	High	High	0.0007557	0.008997	1.4
False	High	[R].RAPSWR.[K]		0.0263401	0.00146047	1	2	1	Q13136	Q13136 [1136-1141]		1	772.42128	High	High	0.0007557	0.009005	1.57
False	High	[R].VSGSFPEDSSK.[E]		0.0263401	0.00146047	1	1	1	O15400	O15400 [128-138]		0	1139.52151	High	High	0.0007557	0.008956	1.28
False	High	[R].FSPPRHELSPPQKR.[M]	2xPhospho [S2(100); S9(100)]	0.0269695	0.00146047	1	1	1	Q9BXP5	Q9BXP5 [66-79]	Q9BXP5 2xPhospho [S67(100); S74(100)]	2	1835.83536	High	High	0.0007557	0.009219	1.98
False	High	[K].TSSTDLSDIPALPANPIPVIK.[N]		0.0263401	0.00146047	1	1	1	P51003	P51003 [716-736]		0	2149.17508	High	High	0.0007557	0.008974	1.51
False	High	[K].SPLAMSHASGVKTSPDPR.[Q]		0.0261851	0.00146047	1	1	1	Q1ED39	Q1ED39 [119-136]		1	1837.92251	High	High	0.0007285	0.008935	1.96
False	High	[R].SAITPGGLR.[L]		0.026653	0.00146047	1	1	1	P34897	P34897 [417-425]		0	871.49959	High	High	0.0007557	0.009109	1.85
False	High	[R].SDSLLSFR.[L]	1xPhospho [S3(100)]	0.0269695	0.00146047	1	1	1	Q00587	Q00587 [190-197]	Q00587 1xPhospho [S192(100)]	0	1004.44485	High	High	0.0007557	0.009211	2.17
False	High	[R].QAPGVGAVGGGSPEREEVGAGYNSEDEYEAAAAR.[I]	1xPhospho [S12(97.9)]	0.0269695	0.00146047	1	1	1	Q96G74	Q96G74 [154-187]	Q96G74 1xPhospho [S165(97.9)]	1	3430.48192	High	High	0.0007557	0.009223	2.19
False	High	[K].ATIVLSIMHLSGIK.[D]	1xOxidation [M8]; 1xPhospho [S/T]; 1xDehydrated [T2(100)]	0.0268108	0.00146047	1	1	1	Q9UBU6	Q9UBU6 [265-278]	Q9UBU6 1xDehydrated [T266(100)]	0	1560.82193	High	High	0.0007557	0.009156	2.17
False	High	[R].FSISPANIASFSLTHLTDSDIEQGGSSEDGEKD.[-]		0.0261851	0.00146047	1	1	1	Q8IWU2	Q8IWU2 [1471-1503]		1	3454.57686	High	High	0.0007285	0.008894	1.62
False	High	[K].KKEQSEVSVSPR.[A]	1xPhospho [S10(100)]	0.028777	0.00151279	1	1	1	Q7L4I2	Q7L4I2 [23-34]	Q7L4I2 1xPhospho [S32(100)]	2	1453.70465	High	High	0.00078	0.009887	1.77
False	High	[R].GQSPLPR.[Q]		0.0271291	0.00151279	1	1	1	Q9BQ65	Q9BQ65 [34-40]		0	754.42061	High	High	0.0007557	0.00926	1.7
False	High	[R].ELPSLSPAPDTGLSPSKR.[T]	1xPhospho [S14(99.1)]	0.0292901	0.00151279	1	1	1	Q9UBF8	Q9UBF8 [253-270]	Q9UBF8 1xPhospho [S266(99.1)]	1	1931.9474	High	High	0.00078	0.01007	2.05
False	High	[R].SSPVPEMLEESQELLEPVVDDVPK.[T]	1xOxidation [M7]; 1xPhospho [S]	0.0296372	0.00151279	1	1	1	Q5VZ89	Q5VZ89 [1125-1148]		0	2762.27295	High	High	0.00078	0.01017	1.73
False	High	[R].AIRLELQGPR.[G]		0.0291181	0.00151279	1	1	1	P19338	P19338 [552-561]		1	1152.68477	High	High	0.00078	0.00997	1.33
False	High	[R].SSSPRGEASSLNGESH.[-]		0.0292901	0.00151279	1	1	1	Q8IY57	Q8IY57 [165-180]		1	1601.71502	High	High	0.00078	0.01003	1.71
False	High	[R].HRHSPTGPPGFPR.[D]	1xPhospho [S4(99.5)]	0.0272896	0.00151279	1	1	2	P98175	P98175 [86-98]	P98175 1xPhospho [S89(99.5)]	1	1522.70632	High	High	0.00078	0.009313	1.62
False	High	[R].FSPTMGR.[H]	1xPhospho [S2(100)]	0.0296372	0.00151279	1	1	1	P78344	P78344 [394-400]	P78344 1xPhospho [S395(100)]	0	875.34812	High	High	0.00078	0.01018	1.89
False	High	[R].MSSEGPPRMSPK.[A]		0.0272896	0.00151279	1	1	1	Q99700	Q99700 [615-626]		1	1303.61332	High	High	0.00078	0.009352	1.16
False	High	[R].IKTLGTGSFGR.[V]		0.0286079	0.00151279	1	1	1	P17612	P17612 [47-57]		1	1136.64223	High	High	0.00078	0.009779	1.81
False	High	[K].AEDGATPSPSNETPKK.[K]		0.0274511	0.00151279	1	1	2	P29966	P29966 [138-153]		1	1628.77622	High	High	0.00078	0.009396	1.48
False	High	[K].SMSFPTGK.[S]		0.0277769	0.00151279	1	1	1	Q01780	Q01780 [866-873]		0	854.40767	High	High	0.00078	0.0095	1.34
False	High	[-].MSSSPLSK.[K]	1xMet-loss+Acetyl [N-Term]	0.0296372	0.00151279	1	1	1	P22314	P22314 [1-8]	P22314 1xMet-loss+Acetyl [N-Term]	0	747.38831	High	High	0.00078	0.01019	2.04
False	High	[R].VSPSPTTYR.[M]	1xPhospho [S2(100)]	0.0279411	0.00151279	1	1	1	P11274	P11274 [353-361]	P11274 1xPhospho [S354(100)]	0	1087.48197	High	High	0.00078	0.009551	1.72
False	High	[R].SPSFNMQLISQV.[-]		0.0272896	0.00151279	1	1	2	Q8IXS8	Q8IXS8 [519-530]		0	1350.67221	High	High	0.00078	0.00931	1.57
False	High	[K].FDSEYER.[M]	1xPhospho [Y5(100)]	0.0282726	0.00151279	1	1	1	P43243	P43243 [246-252]	P43243 1xPhospho [Y250(100)]	0	1025.36118	High	High	0.00078	0.009674	1.18
False	High	[K].FEGKPLLQR.[H]		0.0272896	0.00151279	1	1	1	Q9H3K6	Q9H3K6 [44-52]		0	1087.62585	High	High	0.00078	0.00933	1.26
False	High	[K].LWNWEKVSSQKSEMSSALLLANYGSK.[A]	1xPhospho [S/Y]; 3xDehydrated [S15(98.3); S16(98.3); S25(98.3)]	0.0292901	0.00151279	1	1	1	Q5VWT5	Q5VWT5 [140-165]	Q5VWT5 3xDehydrated [S154(98.3); S155(98.3); S164(98.3)]	2	2982.42195	High	High	0.00078	0.01005	2.12
False	High	[K].ASSFADMMGILKDFHR.[M]	1xOxidation [M8]	0.0294632	0.00151279	1	1	1	Q9H019	Q9H019 [236-251]		1	1841.8673	High	High	0.00078	0.01015	1.27
False	High	[R].IIGEKSFR.[R]		0.0286079	0.00151279	3	3	1	O94806; Q9BZL6; Q15139	O94806 [726-733]; Q9BZL6 [701-708]; Q15139 [733-740]		1	949.54654	High	High	0.00078	0.009833	1.85
False	High	[K].MWFSPR.[S]	1xOxidation [M1]	0.0279411	0.00151279	1	1	1	Q99728	Q99728 [145-150]		0	839.38687	High	High	0.00078	0.009587	1.47
False	High	[R].SPQGPSPVLAEDSEGEG.[-]	1xPhospho [S13(100)]	0.0271291	0.00151279	1	1	1	Q99638	Q99638 [375-391]	Q99638 1xPhospho [S387(100)]	0	1735.70583	High	High	0.0007557	0.009242	2.99
False	High	[R].VPGGSPLGVSLVYSDK.[K]	1xPhospho [S5(100)]	0.028777	0.00151279	1	1	1	Q96RK0	Q96RK0 [717-732]	Q96RK0 1xPhospho [S721(100)]	0	1654.80878	High	High	0.00078	0.009869	1.57
False	High	[R].SYFGKLTQSK.[Q]	1xPhospho [S/Y/T]	0.0276135	0.00151279	1	1	1	O14654	O14654 [614-623]		1	1238.58168	High	High	0.00078	0.00942	1.04
False	High	[R].RASPGLSMPSSSPPIKK.[Y]	1xOxidation [M8]; 2xPhospho [S3(100); S]	0.0294632	0.00151279	1	1	1	P57682	P57682 [90-106]	P57682 2xPhospho [S92(100); S]	2	1915.87484	High	High	0.00078	0.01012	2.14
False	High	[R].QAPPHIELSNSSPDPMAEAER.[T]	1xPhospho [S]	0.0291181	0.00151279	1	1	1	Q9Y2D5	Q9Y2D5 [110-130]		0	2356.02752	High	High	0.00078	0.00999	2.02
False	High	[R].HSSLELGR.[G]		0.0276135	0.00151279	1	1	1	Q8TF72	Q8TF72 [675-682]		0	898.47411	High	High	0.00078	0.009423	1.79
False	High	[K].RRSPSLSSK.[H]	2xPhospho [S3(100); S5(100)]	0.0279411	0.00151279	1	1	1	Q8IYB3	Q8IYB3 [651-659]	Q8IYB3 2xPhospho [S653(100); S655(100)]	2	1177.51263	High	High	0.00078	0.009551	1.38
False	High	[K].GQSQTSPDHRSDTSSPEVR.[Q]		0.028947	0.00151279	1	1	1	Q9UQ35	Q9UQ35 [1059-1077]		1	2070.94351	High	High	0.00078	0.009927	1.89
False	High	[R].GYMMMFPR.[V]		0.0272896	0.00151279	1	1	1	O14654	O14654 [742-749]		0	1032.44638	High	High	0.00078	0.009338	2.16
False	High	[R].LRRDYSYER.[V]		0.0292901	0.00151279	1	1	2	P48634	P48634 [1009-1017]		2	1257.63346	High	High	0.00078	0.01004	1.38
False	High	[R].VTGVTNYVMQYVTVPLRK.[C]	1xOxidation [M9]	0.0279411	0.00151279	1	1	1	Q8IWC1	Q8IWC1 [246-263]		1	2084.12087	High	High	0.00078	0.009582	1.6
False	High	[K].TPLALAGSPTPKNPEDKSPQLSLSPRPASPK.[A]	2xPhospho [S18(100); S29(100)]	0.0272896	0.00151279	1	1	1	O95785	O95785 [989-1019]	O95785 2xPhospho [S1006(100); S1017(100)]	2	3341.65421	High	High	0.00078	0.009307	3.26
False	High	[R].SSSSSQESLNRPFSSK.[W]	1xPhospho [S5(100)]	0.028777	0.00151279	1	1	1	O75122	O75122 [323-338]	O75122 1xPhospho [S327(100)]	0	1807.78581	High	High	0.00078	0.009844	1.39
False	High	[K].VGSLTPPSSPKTQR.[A]	1xPhospho [S/T]; 1xDehydrated [S/T]	0.0292901	0.00151279	1	1	1	Q2M2I8	Q2M2I8 [616-629]		1	1516.75193	High	High	0.00078	0.01007	1.53
False	High	[R].LRRDYSYER.[V]	1xPhospho [S/Y]	0.028777	0.00151279	1	1	1	P48634	P48634 [1009-1017]		2	1337.59979	High	High	0.00078	0.009851	1.45
False	High	[R].LEHSSFPEGPGPGSGDEANGPRGER.[Q]	1xPhospho [S14(97.7)]	0.0277769	0.00151279	1	1	1	O15020	O15020 [2158-2182]	O15020 1xPhospho [S2171(97.7)]	1	2616.11106	High	High	0.00078	0.009493	2.32
False	High	[R].SRTPSLPTPPTREPK.[K]		0.0276135	0.00151279	1	1	1	P10636	P10636 [527-541]		2	1663.91259	High	High	0.00078	0.009433	1.59
False	High	[R].GKSSFFSDR.[G]		0.0296372	0.00151279	1	1	1	O00571	O00571 [80-88]		1	1030.49523	High	High	0.00078	0.01016	1.82
False	High	[R].SRTSPAPWKR.[S]	1xPhospho [S/T]	0.0291181	0.00151279	1	1	3	Q9UQ35	Q9UQ35 [1854-1863]		2	1265.61505	High	High	0.00078	0.01002	1.81
False	High	[R].MLQALSPK.[Q]	1xOxidation [M1]	0.0281064	0.00151279	1	1	2				0	903.49682	High	High	0.00078	0.009606	1.28
False	High	[K].SLSNPDIASETLTLLSFLR.[S]		0.028947	0.00151279	1	1	1	Q96PE2	Q96PE2 [461-479]		0	2077.11756	High	High	0.00078	0.009934	0.79
False	High	[K].VEMYSGSDDDDDFNKLPK.[K]	1xOxidation [M3]; 2xPhospho [Y4(98.9); S5(98.9)]	0.0286079	0.00151279	1	1	1	O60841	O60841 [131-148]	O60841 2xPhospho [Y134(98.9); S135(98.9)]	1	2250.81857	High	High	0.00078	0.009781	1.64
False	High	[R].YETLVGTIGKK.[F]		0.0274511	0.00151279	1	1	1	Q99547	Q99547 [118-128]		1	1208.68851	High	High	0.00078	0.009385	1.42
False	High	[R].NLSEEGLLR.[L]		0.0279411	0.00151279	1	1	1	Q12789	Q12789 [665-673]		0	1030.55275	High	High	0.00078	0.009564	1.83
False	High	[K].IHPMAYQLQLQAASNFKSPVKTIR.[-]	1xOxidation [M4]; 1xPhospho [S/Y/T]	0.0291181	0.00151279	1	1	1	P67870	P67870 [192-215]		2	2837.4532	High	High	0.00078	0.01	2.95
False	High	[R].YGGSPRDPVLTLR.[A]	1xPhospho [S4(100)]	0.0272896	0.00151279	1	1	1	Q86XL3	Q86XL3 [509-521]	Q86XL3 1xPhospho [S512(100)]	1	1510.74137	High	High	0.00078	0.009342	1.66
False	High	[R].SQPAPVSPQQK.[S]		0.0284397	0.00151279	1	1	1	Q13118	Q13118 [243-253]		0	1166.61641	High	High	0.00078	0.009723	1.63
False	High	[R].INENDPEYIRER.[N]	1xPhospho [Y8(100)]	0.0271291	0.00151279	1	1	1	Q9UEY8	Q9UEY8 [28-39]	Q9UEY8 1xPhospho [Y35(100)]	1	1627.71119	High	High	0.0007557	0.009243	1.4
False	High	[K].GFLSPGSR.[S]	1xPhospho [S4(100)]	0.0281064	0.00151279	1	1	1	Q5UIP0	Q5UIP0 [2257-2264]	Q5UIP0 1xPhospho [S2260(100)]	0	900.39751	High	High	0.00078	0.0096	1.49
False	High	[R].RLSSSLNPSK.[R]		0.0277769	0.00151279	1	1	1	Q13535	Q13535 [433-442]		1	1088.60585	High	High	0.00078	0.009517	1.65
False	High	[R].DFGEEHPFYDR.[V]	1xPhospho [Y9(100)]	0.028947	0.00151279	1	1	1	Q68CQ4	Q68CQ4 [26-36]	Q68CQ4 1xPhospho [Y34(100)]	0	1491.55765	High	High	0.00078	0.009954	1.67
False	High	[K].YFELEVR.[V]		0.0291181	0.00151279	1	1	1	Q14160	Q14160 [1360-1366]		0	955.48836	High	High	0.00078	0.00998	1.84
False	High	[R].SAGAGSPARPPSPR.[L]	2xPhospho [S6(100); S12(100)]	0.0271291	0.00151279	1	1	1	P83369	P83369 [10-23]	P83369 2xPhospho [S15(100); S21(100)]	0	1467.61413	High	High	0.0007557	0.009244	1.88
False	High	[R].DLSSEQIR.[L]		0.0282726	0.00151279	1	1	1	Q6ZU80	Q6ZU80 [170-177]		0	947.47925	High	High	0.00078	0.009687	1.56
False	High	[R].MGSSPLEVPKPR.[S]	1xOxidation [M1]	0.0284397	0.00151279	1	1	1	Q8NCE2	Q8NCE2 [527-538]		0	1313.6882	High	High	0.00078	0.009736	1.49
False	High	[R].KAASLMNLENI.[-]		0.0272896	0.00151279	1	1	1	Q96NL6	Q96NL6 [678-688]		1	1203.64018	High	High	0.00078	0.009301	2.39
False	High	[K].HSTPSPTRYSLSPSK.[S]	1xPhospho [S/T/Y]	0.0291181	0.00151279	1	1	1	P49792	P49792 [777-791]		1	1724.80034	High	High	0.00078	0.01002	1.82
False	High	[R].GKGEKEPPSPGMER.[K]	1xOxidation [M12]; 1xPhospho [S9(100)]	0.0294632	0.00151279	1	1	3	P56182	P56182 [375-388]	P56182 1xPhospho [S383(100)]	2	1594.6931	High	High	0.00078	0.01013	2.06
False	High	[R].TPSSEEISPTKFPGLYR.[T]	2xPhospho [S3(98.6); S8(98.6)]	0.0276135	0.00151279	1	1	1	Q15311	Q15311 [27-43]	Q15311 2xPhospho [S29(98.6); S34(98.6)]	1	2068.90283	High	High	0.00078	0.009421	1.93
False	High	[R].RVSPLNLSSVTP.[-]	1xPhospho [S3(100)]	0.0276135	0.00151279	1	1	1	Q9UJX2	Q9UJX2 [586-597]	Q9UJX2 1xPhospho [S588(100)]	1	1349.68246	High	High	0.00078	0.009443	3.17
False	High	[R].EVPIYANR.[F]		0.0294632	0.00151279	1	1	1	Q13443	Q13443 [765-772]		0	961.51016	High	High	0.00078	0.01012	1.98
False	High	[R].SRDPHYDDFR.[S]	1xPhospho [Y6(100)]	0.0274511	0.00151279	1	1	2	Q86X29	Q86X29 [546-555]	Q86X29 1xPhospho [Y551(100)]	1	1387.54267	High	High	0.00078	0.009392	1.08
False	High	[K].FYPIPSLHSTGS.[-]		0.0284397	0.00151279	1	1	1	Q9H2G2	Q9H2G2 [1224-1235]		0	1305.64738	High	High	0.00078	0.009721	1.84
False	High	[R].LDDSFVR.[G]		0.0284397	0.00151279	1	1	1	Q99615	Q99615 [91-97]		0	851.42576	High	High	0.00078	0.009776	2.08
False	High	[K].RKLSGDQPAAR.[T]		0.0277769	0.00151279	1	1	1	Q13428	Q13428 [1347-1357]		2	1198.66509	High	High	0.00078	0.009478	2.63
False	High	[K].TAELSPK.[N]		0.0276135	0.00151279	1	1	1	Q86UP3	Q86UP3 [2714-2720]		0	745.40905	High	High	0.00078	0.009465	1.52
False	High	[R].SEAPNWATQDSGFY.[-]		0.0281064	0.00151279	1	1	1	P60228	P60228 [432-445]		0	1572.66013	High	High	0.00078	0.009629	1.91
False	High	[R].QGSGRESPSLASR.[E]	2xPhospho [S7(99.5); S]	0.0296372	0.00151279	1	1	2	Q8WWM7	Q8WWM7 [333-345]	Q8WWM7 2xPhospho [S339(99.5); S]	1	1491.59888	High	High	0.00078	0.01021	1.7
False	High	[K].KAVLSPR.[N]		0.0272896	0.00151279	2	2	1	A8CG34; Q96HA1	A8CG34 [233-239]; Q96HA1 [256-262]		1	770.4883	High	High	0.00078	0.009301	1.85
False	High	[K].IAWALSR.[K]		0.0286079	0.00151279	1	1	1	Q04760	Q04760 [89-95]		0	816.47265	High	High	0.00078	0.009829	1.15
False	High	[K].LVPVGYGIR.[K]		0.0291181	0.00151279	1	1	2	P29692	P29692 [233-241]		0	973.58293	High	High	0.00078	0.009979	1.29
False	High	[R].NTDVAQSPEAPKQEAPAK.[K]	1xPhospho [S7(100)]	0.0271291	0.00151279	1	1	1	Q9P2E9	Q9P2E9 [609-626]	Q9P2E9 1xPhospho [S615(100)]	1	1960.90118	High	High	0.00078	0.009266	1.65
False	High	[K].WNTIPLR.[N]		0.0292901	0.00151279	1	1	1	Q9H792	Q9H792 [291-297]		0	899.50976	High	High	0.00078	0.01008	1.37
False	High	[K].LSMEDSKSPPPKATEEK.[K]		0.0272896	0.00151279	1	1	1	Q9NQG5	Q9NQG5 [127-143]		2	1873.92117	High	High	0.00078	0.009322	1.59
False	High	[R].RESPSEERLEPK.[R]	1xPhospho [S3(100)]	0.0282726	0.00151279	1	1	1	Q6PJG2	Q6PJG2 [921-932]	Q6PJG2 1xPhospho [S923(100)]	2	1536.70538	High	High	0.00078	0.009661	1.81
False	High	[K].KEEIIKTLSK.[E]		0.0301654	0.00162889	1	1	1	P84098	P84098 [181-190]		2	1188.71981	High	High	0.0008362	0.01038	1.27
False	High	[R].SGEGEVSGLMR.[K]	1xOxidation [M10]	0.0298122	0.00162889	1	1	1	Q13263	Q13263 [473-483]		0	1137.52046	High	High	0.0008362	0.01028	1.33
False	High	[R].QLGARVSKETPL.[-]		0.0303434	0.00162889	1	1	1	P53778	P53778 [356-367]		2	1298.74268	High	High	0.0008362	0.01042	1.57
False	High	[K].STLAMSPR.[Q]		0.0299883	0.00162889	1	1	1	Q13522	Q13522 [62-69]		0	862.44511	High	High	0.0008362	0.01033	1.71
False	High	[R].IAGEASR.[L]		0.0301654	0.00162889	4	14	1	Q16778; Q6DN03; Q5QNW6; P58876	Q16778 [74-80]; Q6DN03 [74-80]; Q5QNW6 [74-80]; P58876 [74-80]		0	703.37333	High	High	0.0008362	0.01037	1.56
False	High	[R].KIPNPDFFEDLEPFR.[M]		0.0299883	0.00162889	1	1	1	P27824	P27824 [401-415]		1	1863.92758	High	High	0.0008362	0.01032	0.99
False	High	[R].ALGQNPTNAEVLK.[V]		0.0299883	0.00162889	1	2	1	P60660	P60660 [38-50]		0	1354.7325	High	High	0.0008362	0.01033	1.05
False	High	[K].FDHESSPGTDEDKSG.[-]	1xPhospho [S5(99.4)]	0.0298122	0.00162889	1	1	3	Q13427	Q13427 [740-754]	Q13427 1xPhospho [S744(99.4)]	1	1687.61193	High	High	0.0008362	0.01026	1.96
False	High	[K].ELSNSPLRENSFGSPLEFR.[N]	1xPhospho [S]; 1xDehydrated [S]	0.0298122	0.00162889	1	1	1	Q9UQ35	Q9UQ35 [1316-1334]		1	2241.03359	High	High	0.00078	0.01023	1.73
False	High	[K].ILMSKPVLSGGTGR.[R]		0.0298122	0.00162889	1	1	1	Q9ULU4	Q9ULU4 [409-422]		0	1415.8039	High	High	0.00078	0.01024	1.54
False	High	[R].MLSNESLHPPAFSR.[S]	1xOxidation [M1]	0.0303434	0.00162889	1	1	1	Q9P2N2	Q9P2N2 [53-66]		0	1601.77405	High	High	0.0008362	0.01043	1.82
False	High	[K].LFPGFEIETVKNNLR.[I]		0.0299883	0.00162889	1	1	1	P08243	P08243 [222-236]		1	1776.9643	High	High	0.0008362	0.01033	1.55
False	High	[K].SKSNPDFLKK.[D]		0.0298122	0.00162889	1	1	1	Q6WCQ1	Q6WCQ1 [991-1000]		2	1163.6419	High	High	0.00078	0.01022	1.57
False	High	[K].DYPVVSIEDPFDQDDWGAWQK.[F]		0.0298122	0.00162889	1	1	1	P06733	P06733 [286-306]		0	2510.11466	High	High	0.00078	0.01024	1.34
False	High	[K].EVGLLKDMSPLSETEMALGKDVTPPPETEVVLIK.[N]	2xOxidation [M8; M16]	0.0301654	0.00162889	1	1	1	P27816	P27816 [499-532]		2	3697.91661	High	High	0.0008362	0.0104	2.63
False	High	[K].SNTAGSQSQVETEA.[-]		0.0299883	0.00162889	1	1	1	Q02790	Q02790 [446-459]		0	1408.61866	High	High	0.0008362	0.01031	2.43
False	High	[K].ALEISPR.[S]		0.0298122	0.00162889	1	1	2	Q8IY92	Q8IY92 [1181-1187]		0	785.45158	High	High	0.0008362	0.01025	1.66
False	High	[R].KSRVSVSPGR.[T]	1xPhospho [S7(100)]	0.0307027	0.00168472	1	1	2	Q8IYB3	Q8IYB3 [425-434]	Q8IYB3 1xPhospho [S431(100)]	2	1152.5885	High	High	0.0008637	0.01057	2.38
False	High	[R].GISPIVFDR.[S]	1xDehydrated [S3(100)]	0.0310661	0.00168472	1	1	2	Q96MU7	Q96MU7 [306-314]	Q96MU7 1xDehydrated [S308(100)]	0	985.54654	High	High	0.0008637	0.01073	1.41
False	High	[K].AERLSPPAPSGSER.[R]		0.0310661	0.00168472	1	1	2	Q9NP71	Q9NP71 [598-611]		1	1453.73938	High	High	0.0008637	0.01074	1.33
False	High	[K].IEGVYAR.[D]	1xPhospho [Y5(100)]	0.0305225	0.00168472	1	1	1	P18077	P18077 [30-36]	P18077 1xPhospho [Y34(100)]	0	887.40226	High	High	0.0008362	0.0105	1.6
False	High	[R].KHFPSVNWLISYSK.[Y]	1xDehydrated [S]	0.0307027	0.00168472	1	1	1	P38606	P38606 [443-456]		1	1687.89549	High	High	0.0008637	0.01058	1.58
False	High	[R].KYSDSSLPPSNSGK.[I]		0.0310661	0.00168472	1	1	1	Q68CP9	Q68CP9 [1298-1311]		1	1466.71216	High	High	0.0008637	0.01071	1.74
False	High	[RK].VYTYIQSR.[F]		0.0308839	0.00168472	1	2	1	Q92630	Q92630 [379-386]		0	1029.53637	High	High	0.0008637	0.01063	1.73
False	High	[K].SRLSSAEEASK.[K]		0.0310661	0.00168472	1	1	1	Q70Z53	Q70Z53 [248-258]		1	1164.58551	High	High	0.0008637	0.0107	1.15
False	High	[K].TKGQGRSSVDLEESSTK.[S]		0.0310661	0.00168472	1	1	1	Q8NFC6	Q8NFC6 [531-547]		2	1808.89846	High	High	0.0008637	0.01072	1.32
False	High	[K].ILDSVGIEADDDRLNKVISELNGK.[N]		0.0308839	0.00168472	1	1	1	P05387	P05387 [26-49]		2	2613.373	High	High	0.0008637	0.01062	1.56
False	High	[R].KGLPLGSAVSSPVLFSPVGR.[R]	1xPhospho [S16(100)]	0.0308839	0.00168472	1	1	2	Q8WUM0	Q8WUM0 [35-54]	Q8WUM0 1xPhospho [S50(100)]	1	2048.094	High	High	0.0008637	0.01066	1.54
False	High	[K].KKVLSPTAAKPSPFEGK.[T]	1xPhospho [S/T]	0.0307027	0.00168472	1	1	1	Q96QC0	Q96QC0 [309-325]		2	1864.99323	High	High	0.0008637	0.0106	2.1
False	High	[-].MSLKLQASNVTNKNDPK.[S]	1xMet-loss+Acetyl [N-Term]; 1xPhospho [S2(100)]	0.0305225	0.00168472	1	1	1	Q9UKM9	Q9UKM9 [1-17]	Q9UKM9 1xMet-loss+Acetyl [N-Term]; 1xPhospho [S2(100)]	2	1878.93208	High	High	0.0008362	0.01053	2.43
False	High	[R].SLSDPIPQR.[H]		0.0305225	0.00168472	1	1	1	Q96PE2	Q96PE2 [733-741]		0	1012.54218	High	High	0.0008362	0.01051	1.6
False	High	[R].SGDETPGSEVPGDKAAEEQGDDQDSEKSKPAGSDGER.[R]		0.0305225	0.00168472	1	1	1	Q1KMD3	Q1KMD3 [161-197]		2	3761.61286	High	High	0.0008362	0.0105	1.76
False	High	[R].NSLYDMAR.[Y]	1xOxidation [M6]; 1xPhospho [Y4(100)]	0.0308839	0.00168472	2	2	1	Q9BQ04; Q9BWF3	Q9BQ04 [337-344]; Q9BWF3 [342-349]	Q9BQ04 1xPhospho [Y340(100)]; Q9BWF3 1xPhospho [Y345(100)]	0	1065.40709	High	High	0.0008637	0.01064	1.43
False	High	[K].AASLTEDRDR.[G]		0.0307027	0.00168472	1	1	3	Q04637	Q04637 [1207-1216]		1	1133.55454	High	High	0.0008637	0.01056	1.58
False	High	[R].IGFPSTSPAK.[A]		0.0305225	0.00168472	1	1	1	Q9UDT6	Q9UDT6 [288-297]		0	1004.54112	High	High	0.0008362	0.01049	1.42
False	High	[R].RVAFISLSPVR.[R]	1xDehydrated [S]	0.0310661	0.00168472	1	1	1	Q6ZU65	Q6ZU65 [6-16]		1	1226.7368	High	High	0.0008637	0.01069	1.64
False	High	[R].ALLWTPPPTPR.[G]		0.0310661	0.00168472	1	1	1	Q96K30	Q96K30 [139-149]		0	1248.70992	High	High	0.0008637	0.0107	1.25
False	High	[R].RRTPSPPPR.[R]	1xPhospho [T/S]	0.0305225	0.00168472	1	1	4	Q8IYB3	Q8IYB3 [579-587]		2	1143.57827	High	High	0.0008362	0.01052	1.91
False	High	[R].IPPIIEESSSPPYR.[F]	1xPhospho [S10(98.7)]	0.0308839	0.00168472	1	1	2	Q6P9H4	Q6P9H4 [470-483]	Q6P9H4 1xPhospho [S479(98.7)]	0	1664.79313	High	High	0.0008637	0.01067	1.5
False	High	[K].GSFSDTGLGDGK.[M]	1xPhospho [S4(100)]	0.0305225	0.00168472	1	1	1	Q9Y2W1	Q9Y2W1 [376-387]	Q9Y2W1 1xPhospho [S379(100)]	0	1220.48309	High	High	0.0008362	0.01049	1.58
False	High	[R].VSPPAPGSAPETPEDK.[S]	1xPhospho [T12(100)]	0.0307027	0.00168472	1	1	1	Q13459	Q13459 [1260-1275]	Q13459 1xPhospho [T1271(100)]	0	1658.73092	High	High	0.0008637	0.01058	2.02
False	High	[R].RASAYEALEK.[Y]		0.0310661	0.00168472	1	1	1	Q15785	Q15785 [91-100]		1	1137.58986	High	High	0.0008637	0.0107	1.51
False	High	[R].FLETDSEEEQEEVNEKKTAEEEELAEEK.[K]	1xPhospho [T/S]	0.0307027	0.00168472	1	1	1	Q76FK4	Q76FK4 [885-912]		2	3421.45779	High	High	0.0008637	0.01057	1.68
False	High	[K].KAESTESIGSSEKTEK.[K]		0.0310661	0.00168472	1	1	1	Q9BZI7	Q9BZI7 [406-421]		2	1710.83921	High	High	0.0008637	0.01075	1.38
False	High	[K].AQLEPVASPAKKPK.[V]	1xPhospho [S8(100)]	0.0307027	0.00168472	1	1	1	Q15149	Q15149 [1428-1441]	Q15149 1xPhospho [S1435(100)]	1	1543.82437	High	High	0.0008637	0.01055	1.67
False	High	[K].NTSTVVSPSLLEKDPAFQMITIAK.[E]		0.0305225	0.00168472	1	1	2	Q6ZWJ1	Q6ZWJ1 [4-27]		1	2590.37967	High	High	0.0008362	0.0105	1.75
False	High	[R].RVSFGVDEEER.[V]		0.0305225	0.00168472	1	1	1	Q9BRQ6	Q9BRQ6 [11-21]		1	1322.63352	High	High	0.0008362	0.01053	1.5
False	High	[K].DLLHPSPEEEK.[R]	1xPhospho [S6(100)]	0.0318055	0.00173052	1	1	1	P42677	P42677 [6-16]	P42677 1xPhospho [S11(100)]	0	1373.59845	High	High	0.0008845	0.01098	1.99
False	High	[K].TGSSLLKEEEEDGQEGSIHNLPLVTSQRPFYDGPMPTPR.[Q]		0.0318055	0.00173052	1	1	1	O75717	O75717 [391-429]		1	4312.08265	High	High	0.0008845	0.011	2.91
False	High	[K].QTELFAHFIQPSAQKSPTSPLNMK.[L]	2xPhospho [S19(98.7); S/T]	0.0347344	0.00173052	1	1	2	P28370	P28370 [101-124]	P28370 2xPhospho [S119(98.7); S/T]	1	2860.31406	High	High	0.0008845	0.01208	1.85
False	High	[R].SQSLNIR.[T]		0.0345312	0.00173052	1	1	2	O00443	O00443 [336-342]		0	817.45264	High	High	0.0008845	0.01203	1.64
False	High	[K].SFTSLYKDR.[C]		0.0318055	0.00173052	1	1	1	Q5SW79	Q5SW79 [958-966]		1	1116.5684	High	High	0.0008845	0.01096	1.41
False	High	[R].LLPDPGSPR.[L]	1xPhospho [S7(100)]	0.0345312	0.00173052	1	1	1	A6ND36	A6ND36 [754-762]	A6ND36 1xPhospho [S760(100)]	0	1031.49214	High	High	0.0008845	0.01201	1.86
False	High	[R].RLPRSPSPYSR.[R]	1xPhospho [S7(100)]	0.0323714	0.00173052	1	1	3	Q14004	Q14004 [354-364]	Q14004 1xPhospho [S360(100)]	2	1395.68927	High	High	0.0008845	0.01124	2.13
False	High	[R].LLVPTQYVGAIIGKEGATIR.[N]		0.0345312	0.00173052	1	1	1	Q9NZI8	Q9NZI8 [200-219]		1	2099.2223	High	High	0.0008845	0.01204	1.02
False	High	[R].RSSLLSR.[S]		0.0347344	0.00173052	1	1	1	O43521	O43521 [85-91]		1	818.48428	High	High	0.0008845	0.0121	1.52
False	High	[K].FNSVQHNKLDSQVSPK.[L]		0.0339286	0.00173052	1	1	1	Q5FWF5	Q5FWF5 [399-414]		1	1827.93479	High	High	0.0008845	0.01179	1.37
False	High	[R].QLSMTLR.[G]		0.0323714	0.00173052	1	1	1	Q00536	Q00536 [10-16]		0	848.46585	High	High	0.0008845	0.01121	1.65
False	High	[R].RLSEGVEPWR.[G]		0.0353509	0.00173052	1	1	1	Q92794	Q92794 [939-948]		1	1228.6433	High	High	0.0008845	0.01236	1.98
False	High	[K].FNPFVTSDR.[S]		0.0314337	0.00173052	1	2	1	P61254	P61254 [3-11]		0	1082.52653	High	High	0.0008845	0.01086	2.11
False	High	[K].FLSHSTDSLNK.[I]		0.0316191	0.00173052	1	1	2	Q12802	Q12802 [1925-1935]		0	1248.62189	High	High	0.0008845	0.0109	1.32
False	High	[R].SYSPAHNR.[E]	1xPhospho [S3(99.7)]	0.03373	0.00173052	1	1	1	Q9Y2W1	Q9Y2W1 [53-60]	Q9Y2W1 1xPhospho [S55(99.7)]	0	1011.40439	High	High	0.0008845	0.01176	1.51
False	High	[R].LMAEQVMEDEFDLDSDDELQIDER.[L]	1xPhospho [S15(100)]	0.0345312	0.00173052	1	1	1	Q9UPP1	Q9UPP1 [637-660]	Q9UPP1 1xPhospho [S651(100)]	0	2965.20026	High	High	0.0008845	0.01202	2.09
False	High	[K].TVSLPLSSPNIKLNLTSPK.[R]	1xPhospho [T/S]	0.0339286	0.00173052	1	1	2	Q8IWZ3	Q8IWZ3 [1663-1681]		1	2089.13045	High	High	0.0008845	0.01182	1.41
False	High	[K].VKAIISPR.[Q]	1xPhospho [S6(100)]	0.0335326	0.00173052	1	1	1	Q9UQ35	Q9UQ35 [919-926]	Q9UQ35 1xPhospho [S924(100)]	1	963.53869	High	High	0.0008845	0.01166	2.08
False	High	[K].QMADTGKLNTLLQR.[A]	1xOxidation [M2]	0.03373	0.00173052	1	1	1	Q00839	Q00839 [545-558]		1	1604.84247	High	High	0.0008845	0.01169	1.61
False	High	[R].QGSPVAAGAPAK.[Q]		0.0316191	0.00173052	1	1	1	Q9NZI8	Q9NZI8 [179-190]		0	1053.56873	High	High	0.0008845	0.01092	1.21
False	High	[R].GPTSTSIDNIDGTPVRDER.[S]	1xPhospho [T13(100)]	0.032754	0.00173052	1	1	1	Q5VT52	Q5VT52 [711-729]	Q5VT52 1xPhospho [T723(100)]	1	2109.94483	High	High	0.0008845	0.01137	2.04
False	High	[R].SRTPLISR.[R]	1xPhospho [S1(100)]	0.0351442	0.00173052	1	1	2	Q9UQ35	Q9UQ35 [1878-1885]	Q9UQ35 1xPhospho [S1878(100)]	1	1009.51902	High	High	0.0008845	0.01224	2.36
False	High	[K].TEEARPSPAPGPGTPTGTPTRTPSR.[T]		0.0333363	0.00173052	1	1	1	Q4KMP7	Q4KMP7 [135-159]		1	2518.26445	High	High	0.0008845	0.01156	1.67
False	High	[R].FEPYANPTKR.[Y]		0.03373	0.00173052	1	1	1	P52272	P52272 [61-70]		1	1222.6215	High	High	0.0008845	0.01174	1.63
False	High	[R].RLSGGSHSYGGESPR.[L]	1xPhospho [S/Y]	0.0331411	0.00173052	1	1	1	Q13905	Q13905 [333-347]		1	1626.70202	High	High	0.0008845	0.01152	1.55
False	High	[K].SQNPDPFADLGDLSSGLQGSPAGFPPGGFIPK.[T]		0.0323714	0.00173052	1	1	2	O14976	O14976 [1077-1108]		0	3170.54292	High	High	0.0008845	0.01123	1.42
False	High	[R].ASSLSESSPPKAMK.[K]	1xOxidation [M13]	0.0319931	0.00173052	1	1	1	Q9UHB6	Q9UHB6 [367-380]		1	1435.70972	High	High	0.0008845	0.01107	1.21
False	High	[R].SLDEGASQDAPK.[L]		0.0353509	0.00173052	1	1	1	Q8N1G1	Q8N1G1 [499-510]		0	1217.56444	High	High	0.0008845	0.01237	1.33
False	High	[R].TDSPDMHEDT.[-]	1xPhospho [S3(100)]	0.0314337	0.00173052	1	1	1	Q9BW61	Q9BW61 [93-102]	Q9BW61 1xPhospho [S95(100)]	0	1227.38714	High	High	0.0008845	0.01086	1.79
False	High	[K].EVFGDTLNESR.[D]	1xDehydrated [T6(100)]	0.0316191	0.00173052	1	2	1	Q96CX2	Q96CX2 [247-257]	Q96CX2 1xDehydrated [T252(100)]	0	1248.58551	High	High	0.0008845	0.01095	0.97
False	High	[K].KGNSPNSEPPTPK.[T]		0.03373	0.00173052	1	1	1	P48634	P48634 [377-389]		1	1352.68047	High	High	0.0008845	0.01168	1.49
False	High	[R].RYSPPIQR.[R]	1xPhospho [S3(100)]	0.0321817	0.00173052	1	1	6	Q8IYB3	Q8IYB3 [595-602]	Q8IYB3 1xPhospho [S597(100)]	1	1096.52992	High	High	0.0008845	0.01116	2.74
False	High	[K].TLTDEVNSPDSDRR.[D]	1xPhospho [S8(100)]	0.0319931	0.00173052	1	1	2	Q8TAQ2	Q8TAQ2 [276-289]	Q8TAQ2 1xPhospho [S283(100)]	1	1684.7174	High	High	0.0008845	0.01109	1.8
False	High	[R].VKGSNYHLSDNDASDVE.[-]		0.0312494	0.00173052	1	1	1	Q96QE2	Q96QE2 [632-648]		1	1849.81988	High	High	0.0008637	0.01076	1.55
False	High	[R].AQSFPDNR.[Q]		0.0351442	0.00173052	1	1	1	Q99759	Q99759 [248-255]		0	934.43772	High	High	0.0008845	0.01226	1.7
False	High	[K].AVIDLNNR.[W]		0.032754	0.00173052	1	1	1	Q01081	Q01081 [126-133]		0	914.50541	High	High	0.0008845	0.01137	1.91
False	High	[R].LYDLNMPAYVK.[F]	1xOxidation [M6]	0.0345312	0.00173052	1	1	1	P16333	P16333 [104-114]		0	1342.67115	High	High	0.0008845	0.01202	1.39
False	High	[K].LFIIRGSPQQIDHAK.[Q]		0.0323714	0.00173052	1	1	2	Q92945	Q92945 [474-488]		1	1722.96496	High	High	0.0008845	0.01119	1.72
False	High	[R].GFYESLAK.[V]	1xPhospho [Y3(100)]	0.0319931	0.00173052	1	1	1	Q9HB21	Q9HB21 [343-350]	Q9HB21 1xPhospho [Y345(100)]	0	994.42814	High	High	0.0008845	0.01106	1.5
False	High	[R].LAELSDYR.[R]		0.0341283	0.00173052	1	1	1	Q96PK6	Q96PK6 [608-615]		0	966.48909	High	High	0.0008845	0.0119	1.59
False	High	[R].FHFPPLDTHSPTNDVQPGR.[F]		0.0321817	0.00173052	1	1	2	P41162	P41162 [150-168]		0	2162.04138	High	High	0.0008845	0.01111	1.78
False	High	[K].SLGSASPGPGQPPLSSPTRGGVK.[K]		0.032754	0.00173052	1	1	1	Q9C0B5	Q9C0B5 [679-701]		1	2134.12511	High	High	0.0008845	0.01133	1.74
False	High	[R].QSLLGSR.[R]		0.032754	0.00173052	1	1	1	Q92974	Q92974 [132-138]		0	760.43118	High	High	0.0008845	0.01138	1.84
False	High	[K].TGADTTAAGPLFQQRPYPSPGAVLR.[A]	1xPhospho [S19(97.2)]	0.0349387	0.00173052	1	1	1	O60828	O60828 [229-253]	O60828 1xPhospho [S247(97.2)]	0	2651.29774	High	High	0.0008845	0.01218	2.52
False	High	[K].EEPPEPVPSPIIPILPSTAGK.[S]		0.0353509	0.00173052	1	1	1	Q8NEZ4	Q8NEZ4 [4026-4046]		0	2168.18491	High	High	0.0008845	0.01237	1.59
False	High	[-].MNTAPSRPSPTR.[R]	1xAcetyl [N-Term]	0.0323714	0.00173052	1	1	1	Q9HCD5	Q9HCD5 [1-12]	Q9HCD5 1xAcetyl [N-Term]	0	1356.66886	High	High	0.0008845	0.0112	2.17
False	High	[R].ASVGSLPGLR.[I]		0.032947	0.00173052	1	1	1	Q86YR5	Q86YR5 [568-577]		0	956.55236	High	High	0.0008845	0.0114	1.81
False	High	[R].ILAPPGGR.[S]		0.0319931	0.00173052	1	1	1	Q9BPU6	Q9BPU6 [552-559]		0	780.47265	High	High	0.0008845	0.0111	1.66
False	High	[K].IGEGTYGVVYK.[AG]	2xPhospho [T5(100); Y6(100)]	0.0316191	0.00173052	2	3	1	P24941; P06493	P24941 [10-20]; P06493 [10-20]	P24941 2xPhospho [T14(100); Y15(100)]; P06493 2xPhospho [T14(100); Y15(100)]	0	1345.54768	High	High	0.0008845	0.01091	2.65
False	High	[K].GINLPTPPGLSPGDLDVFVR.[F]		0.0314337	0.00173052	1	1	1	Q6P1N0	Q6P1N0 [664-683]		0	2064.11242	High	High	0.0008845	0.01084	1.13
False	High	[R].DVVMLDNLPDLPPALVPSPPKR.[A]		0.03373	0.00173052	1	1	1	Q9BWH6	Q9BWH6 [55-76]		1	2383.30538	High	High	0.0008845	0.01169	1.46
False	High	[R].DDGELGGNFLHSFQNDNYSPSMTMSV.[-]		0.0321817	0.00173052	1	1	1	Q9BWW4	Q9BWW4 [363-388]		0	2862.19815	High	High	0.0008845	0.01114	1.06
False	High	[K].AKPVGSPLFK.[F]		0.0321817	0.00173052	1	1	2	Q92576	Q92576 [278-287]		0	1043.62479	High	High	0.0008845	0.0111	1.3
False	High	[R].HALTSPSLGGQGR.[Q]	1xPhospho [T4(99.5)]	0.0345312	0.00173052	1	1	1	Q5PRF9	Q5PRF9 [603-615]	Q5PRF9 1xPhospho [T606(99.5)]	0	1360.6369	High	High	0.0008845	0.01201	2.08
False	High	[K].SVPTFTVIPEGPRSPSPLMVVDNEEEPMEGVPLEQYR.[A]	1xPhospho [S/T/Y]	0.0345312	0.00173052	1	1	1	Q9C086	Q9C086 [84-120]		1	4205.98109	High	High	0.0008845	0.01201	2.69
False	High	[K].IHSPIIR.[S]	1xPhospho [S3(100)]	0.0333363	0.00173052	1	1	3	O60885	O60885 [1115-1121]	O60885 1xPhospho [S1117(100)]	0	915.48118	High	High	0.0008845	0.01159	2.4
False	High	[R].LQQGAGLESPQGQPEPGAASPQR.[Q]	2xPhospho [S9(100); S20(100)]	0.0353509	0.00173052	1	1	1	Q9H6F5	Q9H6F5 [72-94]	Q9H6F5 2xPhospho [S80(100); S91(100)]	0	2463.07012	High	High	0.0008845	0.01232	2.26
False	High	[R].GLLYDSDEEDEERPAR.[K]	1xDehydrated [S6(100)]	0.0319931	0.00173052	1	1	1	P49736	P49736 [134-149]	P49736 1xDehydrated [S139(100)]	0	1875.83553	High	High	0.0008845	0.01104	1.56
False	High	[R].ATLSSIR.[H]		0.0323714	0.00173052	1	1	2	P46779	P46779 [88-94]		0	747.43593	High	High	0.0008845	0.01121	1.78
False	High	[R].RGSLSQEMAKGEEK.[L]	1xOxidation [M8]	0.0331411	0.00173052	1	1	1	Q8NFC6	Q8NFC6 [1075-1088]		2	1565.7588	High	High	0.0008845	0.01147	1.31
False	High	[R].KVELSESEEDKGGK.[M]	2xPhospho [S5(100); S7(100)]	0.0331411	0.00173052	1	1	1	Q8IYB3	Q8IYB3 [459-472]	Q8IYB3 2xPhospho [S463(100); S465(100)]	2	1694.69217	High	High	0.0008845	0.0115	1.55
False	High	[R].SLPTTVPESPNYR.[N]	2xPhospho [S1(100); S9(100)]	0.0333363	0.00173052	1	1	1	Q6PKG0	Q6PKG0 [766-778]	Q6PKG0 2xPhospho [S766(100); S774(100)]	0	1620.67065	High	High	0.0008845	0.01157	2.24
False	High	[K].YLPALGYSK.[R]		0.032754	0.00173052	1	1	1	P54577	P54577 [198-206]		0	1011.55096	High	High	0.0008845	0.01134	1.19
False	High	[K].TQSLPVTEK.[V]		0.0335326	0.00173052	1	1	1	Q9NQW6	Q9NQW6 [483-491]		0	1002.5466	High	High	0.0008845	0.01163	1.45
False	High	[R].TRSPLLSR.[T]		0.0339286	0.00173052	1	1	1	A6NI87	A6NI87 [148-155]		1	929.55269	High	High	0.0008845	0.01176	1.55
False	High	[K].SKLNLAQFLNEDLS.[-]		0.0318055	0.00173052	1	1	1	Q9BPX3	Q9BPX3 [1002-1015]		1	1591.83261	High	High	0.0008845	0.01102	2.41
False	High	[K].ALEIIPR.[Q]		0.0345312	0.00173052	1	1	1	Q99832	Q99832 [441-447]		0	811.50361	High	High	0.0008845	0.01206	1.78
False	High	[R].DVYLSPR.[D]	1xPhospho [S5(100)]	0.0325621	0.00173052	2	2	7	P38159; Q96E39	P38159 [204-210]; Q96E39 [204-210]	P38159 1xPhospho [S208(100)]; Q96E39 1xPhospho [S208(100)]	0	929.41282	High	High	0.0008845	0.01128	1.79
False	High	[R].SNLEGSLKDR.[S]		0.0335326	0.00173052	1	1	1	O14646	O14646 [1617-1626]		1	1118.58003	High	High	0.0008845	0.01164	1.39
False	High	[R].AESPDLR.[R]		0.0333363	0.00173052	1	1	1	Q6UN15	Q6UN15 [302-308]		0	787.39446	High	High	0.0008845	0.01157	1.74
False	High	[K].EGEDGDQPTTPPKPLKTSK.[A]		0.0319931	0.00173052	1	1	1	P18858	P18858 [174-192]		1	2025.01349	High	High	0.0008845	0.01109	1.25
False	High	[R].SRSPLLNDRR.[S]	1xPhospho [S3(99.7)]	0.0312494	0.00173052	1	1	2	Q13523	Q13523 [366-375]	Q13523 1xPhospho [S368(99.7)]	2	1293.64232	High	High	0.0008637	0.01078	2.49
False	High	[-].MGSEAAQLLEAADFAAR.[K]	1xMet-loss+Acetyl [N-Term]	0.0349387	0.00173052	1	1	1	Q8N4P3	Q8N4P3 [1-17]	Q8N4P3 1xMet-loss+Acetyl [N-Term]	0	1661.81294	High	High	0.0008845	0.01216	0.88
False	High	[K].FVADGIFKAELNEFLTR.[E]		0.032947	0.00173052	1	1	1	P23396	P23396 [11-27]		1	1970.03819	High	High	0.0008845	0.01144	0.9
False	High	[R].FVAFSGEGQSLR.[K]		0.0351442	0.00173052	1	1	1	Q92890	Q92890 [290-301]		0	1297.65353	High	High	0.0008845	0.01223	1.68
False	High	[R].LISDSVER.[D]	1xPhospho [S3(100)]	0.0323714	0.00173052	1	1	1	Q5T200	Q5T200 [1362-1369]	Q5T200 1xPhospho [S1364(100)]	0	998.45542	High	High	0.0008845	0.01118	1.54
False	High	[R].RQFSPGPR.[T]		0.0333363	0.00173052	1	1	1	Q8NFP9	Q8NFP9 [1318-1325]		1	944.50607	High	High	0.0008845	0.01154	2.04
False	High	[K].ITGSPTLVK.[N]	1xPhospho [S4(100)]	0.0343292	0.00173052	1	1	2	O15409	O15409 [588-596]	O15409 1xPhospho [S591(100)]	0	995.51729	High	High	0.0008845	0.01191	1.81
False	High	[R].ADSRESLKPAAKPLPSK.[S]	1xPhospho [S]	0.0341283	0.00173052	1	1	1	P46821	P46821 [539-555]		1	1874.97355	High	High	0.0008845	0.01188	1.28
False	High	[R].ARQPLSEASNQQPLSGGEEK.[S]	1xPhospho [S15(100)]	0.0347344	0.00173052	1	1	1	Q9NQW6	Q9NQW6 [40-59]	Q9NQW6 1xPhospho [S54(100)]	1	2206.01358	High	High	0.0008845	0.01208	1.75
False	High	[R].ERSDSGGSSSEPFDR.[H]	2xPhospho [S5(100); S8(99.1)]	0.0321817	0.00173052	1	1	2	P48634	P48634 [757-771]	P48634 2xPhospho [S761(100); S764(99.1)]	1	1772.61604	High	High	0.0008845	0.01114	1.84
False	High	[R].LSTHSPFR.[T]		0.0314337	0.00173052	1	1	1	P11171	P11171 [708-715]		0	944.49484	High	High	0.0008845	0.01087	1.29
False	High	[K].SMSAPVIFDR.[S]		0.032754	0.00173052	1	1	1	O60749	O60749 [117-126]		0	1122.56121	High	High	0.0008845	0.01136	1.39
False	High	[K].GKGSPRPQAPK.[A]	1xPhospho [S4(100)]	0.0325621	0.00173052	1	1	1	Q14978	Q14978 [535-545]	Q14978 1xPhospho [S538(100)]	1	1202.60415	High	High	0.0008845	0.01125	0.87
False	High	[R].IEIAQKHPDIYAVPIK.[T]	1xPhospho [Y11(100)]	0.0339286	0.00173052	1	1	1	Q9UDY2	Q9UDY2 [1108-1123]	Q9UDY2 1xPhospho [Y1118(100)]	1	1915.00888	High	High	0.0008845	0.01178	1.78
False	High	[K].GAKVFGSLER.[G]		0.0333363	0.00173052	1	1	1	Q14680	Q14680 [523-532]		1	1063.58947	High	High	0.0008845	0.01158	1.62
False	High	[K].SKPIPIMPASPQK.[G]		0.0319931	0.00173052	1	1	1	O00429	O00429 [607-619]		0	1393.78718	High	High	0.0008845	0.01108	1.72
False	High	[K].KMPLDLSPLATPIIR.[S]	1xDehydrated [T11(100)]	0.03373	0.00173052	1	1	1	P15336	P15336 [106-120]	P15336 1xDehydrated [T116(100)]	1	1646.96621	High	High	0.0008845	0.01171	1.1
False	High	[K].HAEATLGSGNLR.[MQ]		0.0339286	0.00173052	2	2	1	Q7L9L4; Q9H8S9	Q7L9L4 [31-42]; Q9H8S9 [31-42]		0	1225.62837	High	High	0.0008845	0.0118	1.5
False	High	[K].GLSPAMSPALQR.[L]	1xPhospho [S3(100)]	0.0353509	0.00173052	1	1	1	Q96DF8	Q96DF8 [389-400]	Q96DF8 1xPhospho [S391(100)]	0	1307.61775	High	High	0.0008845	0.01231	2.02
False	High	[R].MKSLEQDALR.[A]		0.0316191	0.00173052	1	1	1	Q14160	Q14160 [1506-1515]		1	1190.61978	High	High	0.0008845	0.01094	1.24
False	High	[R].KKLLADQAEAR.[R]		0.0333363	0.00173052	1	1	1	P84098	P84098 [152-162]		2	1242.71646	High	High	0.0008845	0.01154	1.46
False	High	[K].TSPLKDNPSPEPQLDDIKR.[E]		0.0339286	0.00173052	1	1	1	Q96JC9	Q96JC9 [157-175]		2	2150.10879	High	High	0.0008845	0.01177	1.84
False	High	[R].LLSDNGINR.[L]		0.0321817	0.00173052	1	1	2	Q9ULD4	Q9ULD4 [898-906]		0	1001.53743	High	High	0.0008845	0.01114	1.26
False	High	[R].LSYLPATVEPASPTPAHSLPR.[A]	1xPhospho [S12(99)]	0.0341283	0.00173052	1	1	1	Q9NRA0	Q9NRA0 [376-396]	Q9NRA0 1xPhospho [S387(99)]	0	2284.13732	High	High	0.0008845	0.01185	1.9
False	High	[K].ALEQQEAESDSSDTEEKDDDDDDEEDVGKR.[E]		0.0351442	0.00173052	1	1	1	Q9BXY0	Q9BXY0 [189-218]		2	3399.3586	High	High	0.0008845	0.01223	1.26
False	High	[R].SLPELDRDKSDSDTEGLLFSR.[D]		0.0314337	0.00173052	1	1	2	Q9H4G0	Q9H4G0 [639-659]		2	2380.16267	High	High	0.0008845	0.01083	2.02
False	High	[R].FATLLDTPGVENLVSTLMLNK.[S]	1xPhospho [S/T]; 1xDehydrated [T7(100)]	0.03373	0.00173052	1	1	1	Q8NHU2	Q8NHU2 [468-488]	Q8NHU2 1xDehydrated [T474(100)]	0	2338.17641	High	High	0.0008845	0.01169	1.83
False	High	[-].MSLAGGRAPR.[K]	1xMet-loss+Acetyl [N-Term]	0.0312494	0.00173052	1	1	1	Q15906	Q15906 [1-10]	Q15906 1xMet-loss+Acetyl [N-Term]	1	926.51664	High	High	0.0008637	0.01075	1.58
False	High	[R].VVDNSPPPALPPK.[K]		0.0325621	0.00173052	1	1	1	Q13905	Q13905 [277-289]		0	1330.73653	High	High	0.0008845	0.01129	1.58
False	High	[R].RESDESGESAPDEGGEGAR.[A]	1xPhospho [S3(99.1)]	0.032754	0.00173052	1	1	1	Q7Z3C6	Q7Z3C6 [733-751]	Q7Z3C6 1xPhospho [S735(99.1)]	1	2014.76218	High	High	0.0008845	0.01133	2.11
False	High	[R].RNSLEGYSR.[S]	1xPhospho [S3(100)]	0.0333363	0.00173052	1	1	1	Q8NDT2	Q8NDT2 [560-568]	Q8NDT2 1xPhospho [S562(100)]	1	1161.50483	High	High	0.0008845	0.01155	2.04
False	High	[-].MDNYADLSDTELTTLLR.[R]	1xPhospho [Y/S/T]	0.0349387	0.00173052	1	1	2	P50402	P50402 [1-17]		0	2050.90388	High	High	0.0008845	0.01218	1.34
False	High	[-].MAAAAGAAAAAAAEGEAPAEMGALLLEK.[E]	1xMet-loss+Acetyl [N-Term]	0.0335326	0.00173052	1	1	1	Q96KQ7	Q96KQ7 [1-28]	Q96KQ7 1xMet-loss+Acetyl [N-Term]	0	2438.22316	High	High	0.0008845	0.01163	1.58
False	High	[K].ESKGSPVFLPR.[K]		0.0323714	0.00173052	1	1	1	Q9NYV4	Q9NYV4 [419-429]		1	1216.66845	High	High	0.0008845	0.01121	1.5
False	High	[K].TPVSGSLKSPVPR.[S]	1xPhospho [S9(100)]	0.0349387	0.00173052	1	1	1	Q8NI27	Q8NI27 [1385-1397]	Q8NI27 1xPhospho [S1393(100)]	1	1404.72466	High	High	0.0008845	0.01216	1.64
False	High	[R].LRASESPVHR.[R]	1xPhospho [S6(100)]	0.0349387	0.00173052	1	1	1	Q8IY26	Q8IY26 [58-67]	Q8IY26 1xPhospho [S63(100)]	1	1231.59431	High	High	0.0008845	0.01218	2.51
False	High	[R].ERTAADELEAFLGGGAPGGRHPGGGDYEEL.[-]	1xPhospho [Y27(100)]	0.0345312	0.00173052	1	1	1	Q3YEC7	Q3YEC7 [700-729]	Q3YEC7 1xPhospho [Y726(100)]	2	3108.36946	High	High	0.0008845	0.012	2.9
False	High	[R].SLTRSPPAIR.[R]	1xPhospho [T3(99.8)]	0.0341283	0.00173052	1	1	4	Q9UQ35	Q9UQ35 [2067-2076]	Q9UQ35 1xPhospho [T2069(99.8)]	1	1177.6089	High	High	0.0008845	0.01189	1.7
False	High	[R].LRQQSSSSKGDSPELKPR.[A]	2xPhospho [S12(98); S]	0.0333363	0.00173052	1	1	1	Q5VWQ8	Q5VWQ8 [967-984]	Q5VWQ8 2xPhospho [S978(98); S]	2	2159.9846	High	High	0.0008845	0.01159	1.22
False	High	[K].RPNKQEESESPVERPLKENPPNK.[M]	1xPhospho [S]	0.032754	0.00173052	1	1	1	Q96SB4	Q96SB4 [302-324]		2	2782.35196	High	High	0.0008845	0.01136	1.61
False	High	[R].SEAPNSSEEDSPIKSDKESVEQR.[S]	1xPhospho [S]	0.0345312	0.00173052	1	1	1	Q8IYH5	Q8IYH5 [125-147]		2	2628.13085	High	High	0.0008845	0.01199	1.81
False	High	[R].GLAPNTPGK.[A]		0.0325621	0.00173052	1	1	1	O43663	O43663 [476-484]		0	854.47304	High	High	0.0008845	0.01127	1.13
False	High	[K].IHSPIPDMSK.[F]	1xOxidation [M8]	0.0318055	0.00173052	1	1	3	Q6NZY4	Q6NZY4 [656-665]		0	1140.57177	High	High	0.0008845	0.011	1.59
False	High	[K].SKPVLEPLTPPLGSPRPR.[D]	1xPhospho [S14(100)]	0.0353509	0.00173052	1	1	1	Q9H7P9	Q9H7P9 [437-454]	Q9H7P9 1xPhospho [S450(100)]	0	2021.09434	High	High	0.0008845	0.01234	2.19
False	High	[R].KPFSVSSTPTMSR.[S]	1xOxidation [M11]	0.0318055	0.00173052	1	1	1	P82094	P82094 [922-934]		0	1440.71514	High	High	0.0008845	0.01098	1.25
False	High	[R].KINSAPPTETK.[S]		0.03373	0.00173052	1	1	2	Q9NRL2	Q9NRL2 [1317-1327]		1	1185.64738	High	High	0.0008845	0.01171	1.35
False	High	[K].FYEQFSK.[N]		0.0347344	0.00173052	1	1	1	P07900	P07900 [437-443]		0	948.44616	High	High	0.0008845	0.01207	1.32
False	High	[K].LKGDDLQAIKK.[E]		0.0349387	0.00173052	1	1	1	P07910	P07910 [188-198]		2	1228.72596	High	High	0.0008845	0.01218	1.07
False	High	[K].VIRLSDCLRVAEAGGEASSPR.[D]	1xCarbamidomethyl [C7]; 1xDehydrated [S5(100)]	0.032947	0.00173052	1	1	1	O60496	O60496 [59-79]	O60496 1xDehydrated [S63(100)]	2	2225.14552	High	High	0.0008845	0.0114	2.4
False	High	[-].MSFPKAPLKR.[F]	1xMet-loss+Acetyl [N-Term]	0.0353509	0.00173052	1	1	1	O75330	O75330 [1-10]	O75330 1xMet-loss+Acetyl [N-Term]	2	1085.64659	High	High	0.0008845	0.01234	1.31
False	High	[R].MLSQDAPTVK.[E]		0.03373	0.00173052	1	1	1	O60934	O60934 [395-404]		0	1089.56087	High	High	0.0008845	0.01174	1.61
False	High	[K].KHSQTDLVSR.[L]	1xPhospho [S3(99.6)]	0.03373	0.00173052	1	1	1	O14683	O14683 [12-21]	O14683 1xPhospho [S14(99.6)]	1	1250.58889	High	High	0.0008845	0.01171	2.17
False	High	[R].AMSTTSISSPQPGKLR.[S]	1xOxidation [M2]; 1xPhospho [S9(98.9)]	0.0316191	0.00173052	1	1	1	Q9UJU6	Q9UJU6 [267-282]	Q9UJU6 1xPhospho [S275(98.9)]	1	1756.82993	High	High	0.0008845	0.01096	1.67
False	High	[R].VIGSPTPLTTLLPGDLLSGESL.[-]	1xPhospho [S/T]	0.0339286	0.00173052	1	1	1	Q9HCJ0	Q9HCJ0 [1669-1690]		0	2260.17237	High	High	0.0008845	0.01178	1.78
False	High	[R].LLSRASPATPAGHPVSGLLLR.[A]		0.0321817	0.00173052	1	1	1	Q9HCM7	Q9HCM7 [785-805]		1	2113.22403	High	High	0.0008845	0.01112	1.6
False	High	[R].LIRGGSLPPVK.[R]		0.0319931	0.00173052	1	1	3	Q13330	Q13330 [634-644]		1	1136.715	High	High	0.0008845	0.01107	1.62
False	High	[R].VEQQPSVEGAAALR.[S]		0.0355588	0.00178774	1	1	1	Q6NZ36	Q6NZ36 [132-145]		0	1454.75978	High	High	0.0008845	0.01239	1.44
False	High	[R].QQSETSTHSI.[-]		0.0357678	0.00178774	1	1	1	Q14644	Q14644 [825-834]		0	1117.51201	High	High	0.0009124	0.01251	1.28
False	High	[R].SSSVTSIDKESR.[E]	1xPhospho [S/T]	0.0357678	0.00178774	1	1	1	Q5T5C0	Q5T5C0 [780-791]		1	1375.61008	High	High	0.0009124	0.0125	1.24
False	High	[K].VKEGMNIVEAMER.[F]	1xOxidation [M5]	0.0355588	0.00178774	1	1	1	P62937	P62937 [132-144]		1	1521.73997	High	High	0.0009124	0.01243	1.43
False	High	[K].RESPSPAPKPR.[K]	1xDehydrated [S]	0.0355588	0.00178774	1	1	1	Q8IYB3	Q8IYB3 [448-458]		1	1203.65928	High	High	0.0009124	0.01243	1.0
False	High	[R].WDETPGR.[A]		0.0355588	0.00178774	1	1	2	O75533	O75533 [232-238]		0	860.38971	High	High	0.0009124	0.01244	1.45
False	High	[K].GASLKSPLPSQ.[-]		0.0355588	0.00178774	1	1	1	Q86TS9	Q86TS9 [113-123]		1	1084.5997	High	High	0.0008845	0.01238	1.38
False	High	[K].RAPSSPVAKPGPVK.[T]		0.0357678	0.00178774	1	1	1	Q9GZR2	Q9GZR2 [11-24]		1	1390.81651	High	High	0.0009124	0.01253	1.78
False	High	[R].TISAPVVRPK.[D]		0.0355588	0.00178774	1	1	1	O15151	O15151 [365-374]		0	1067.65716	High	High	0.0008845	0.01239	1.45
False	High	[R].RPSESDKEDELDK.[V]	1xPhospho [S3(99.3)]	0.0355588	0.00178774	1	1	1	Q02952	Q02952 [625-637]	Q02952 1xPhospho [S627(99.3)]	1	1627.6847	High	High	0.0009124	0.0124	1.51
False	High	[R].ALPPLPRPPTPK.[L]		0.0397416	0.00182904	1	1	2	Q8N6T7	Q8N6T7 [285-296]		0	1283.78342	High	High	0.0009308	0.01406	1.1
False	High	[R].MLPPPPMWRRSPPR.[M]		0.0397416	0.00182904	1	1	1	Q15287	Q15287 [256-269]		2	1717.91413	High	High	0.0009308	0.014	1.09
False	High	[K].ILKSSVK.[W]	1xDehydrated [S5(99.7)]	0.0411589	0.00182904	1	1	1	Q9H3W5	Q9H3W5 [547-553]	Q9H3W5 1xDehydrated [S551(99.7)]	1	756.4978	High	High	0.0009308	0.01459	1.44
False	High	[R].LNSNNALIEFLLEGTPEIR.[E]		0.0374838	0.00182904	1	1	1	Q96JB2	Q96JB2 [661-679]		0	2143.13936	High	High	0.0009308	0.01315	1.64
False	High	[R].HLDTLTEHYDIPK.[V]		0.0368311	0.00182904	1	1	1	Q9Y421	Q9Y421 [95-107]		0	1581.79075	High	High	0.0009308	0.0129	1.23
False	High	[K].YSVGSLSPVSASVLK.[K]		0.0402087	0.00182904	1	1	1	Q9UBU7	Q9UBU7 [353-367]		0	1493.82099	High	High	0.0009308	0.01424	1.21
False	High	[K].AASSPSNPAALPVASDSSPMGSK.[T]		0.0388231	0.00182904	1	1	1	Q7Z5J4	Q7Z5J4 [1105-1127]		0	2129.01792	High	High	0.0009308	0.01368	1.57
False	High	[R].RVSSSRSVSGSPEPAAK.[K]	2xPhospho [S11(99.2); S]	0.0385967	0.00182904	1	1	2	Q8IYB3	Q8IYB3 [746-762]	Q8IYB3 2xPhospho [S756(99.2); S]	2	1861.8205	High	High	0.0009308	0.01363	2.37
False	High	[K].FLQEHGSDSFLAEHK.[L]		0.0388231	0.00182904	1	1	1	Q00688	Q00688 [28-42]		0	1744.82892	High	High	0.0009308	0.01371	1.3
False	High	[R].SEVAAGGGSWDDRLR.[R]		0.0383716	0.00182904	1	1	1	Q66K74	Q66K74 [313-327]		1	1575.75101	High	High	0.0009308	0.01353	1.56
False	High	[R].RHSHSHSPMSTR.[R]	3xPhospho [S3(100); S5(100); S7(100)]	0.0381477	0.00182904	1	1	1	P62995	P62995 [93-104]	P62995 3xPhospho [S95(100); S97(100); S99(100)]	1	1659.56483	High	High	0.0009308	0.01343	2.77
False	High	[R].RISFSASHR.[L]	1xPhospho [S3(100)]	0.0418858	0.00182904	1	1	1	Q03393	Q03393 [17-25]	Q03393 1xPhospho [S19(100)]	1	1140.53098	High	High	0.0009308	0.01488	1.76
False	High	[K].KPIKYLEESDEDDLF.[-]	1xPhospho [S9(100)]	0.036616	0.00182904	1	1	1	P11388	P11388 [1517-1531]	P11388 1xPhospho [S1525(100)]	1	1920.85143	High	High	0.0009308	0.01285	1.54
False	High	[K].EISQDSLAAR.[D]		0.036616	0.00182904	1	1	1	Q07157	Q07157 [210-219]		0	1089.55348	High	High	0.0009308	0.01281	1.65
False	High	[R].QISPEEFEYQR.[S]		0.0377039	0.00182904	1	1	1	Q8WUY9	Q8WUY9 [434-444]		0	1425.66448	High	High	0.0009308	0.01327	1.39
False	High	[K].GDDDEESDEEAVKKTNK.[C]		0.037265	0.00182904	1	1	1	O43395	O43395 [613-629]		2	1908.8305	High	High	0.0009308	0.01303	1.02
False	High	[R].KRDSDAGSSTPTTSTR.[S]	1xPhospho [S/T]	0.0392797	0.00182904	1	1	1	P51532	P51532 [1414-1429]		2	1746.76541	High	High	0.0009308	0.01386	1.55
False	High	[R].KLSAEELER.[K]		0.0370475	0.00182904	1	1	1	Q9NXE8	Q9NXE8 [335-343]		1	1074.57896	High	High	0.0009308	0.01299	2.38
False	High	[K].LVPVLSAK.[A]		0.0364022	0.00182904	1	1	1	P37837	P37837 [270-277]		0	826.53967	High	High	0.0009308	0.01274	1.19
False	High	[R].AVSSSSERGSSPSHSATSVHTSV.[-]	1xPhospho [S/T]	0.0402087	0.00182904	1	1	1	Q13613	Q13613 [643-665]		1	2324.01504	High	High	0.0009308	0.01419	1.26
False	High	[K].TLLEKASQEGR.[S]		0.0411589	0.00182904	1	1	1	Q86WJ1	Q86WJ1 [601-611]		1	1231.66409	High	High	0.0009308	0.01458	0.99
False	High	[K].LESTESRSSFSQHAR.[T]		0.0416421	0.00182904	1	1	1	P02545	P02545 [421-435]		1	1721.82015	High	High	0.0009308	0.0148	1.3
False	High	[R].GGSPDLWK.[S]	1xPhospho [S3(100)]	0.0359781	0.00182904	1	1	2	Q96JM3	Q96JM3 [474-481]	Q96JM3 1xPhospho [S476(100)]	0	939.39717	High	High	0.0009124	0.01256	2.16
False	High	[R].ELIIGDR.[Q]		0.036616	0.00182904	1	1	1	P25705	P25705 [208-214]		0	815.46214	High	High	0.0009308	0.01281	1.59
False	High	[R].SALSSSLR.[D]		0.0399745	0.00182904	1	1	1	Q6DN90	Q6DN90 [920-927]		0	820.45231	High	High	0.0009308	0.01409	2.29
False	High	[R].TLNAETPKSSPLPAK.[G]	1xPhospho [S/T]	0.0383716	0.00182904	1	1	2	Q7L2J0	Q7L2J0 [208-222]		1	1633.81968	High	High	0.0009308	0.01348	1.87
False	High	[R].AGSQERGPLRR.[A]	1xPhospho [S3(100)]	0.0418858	0.00182904	1	1	1	P49750	P49750 [1117-1127]	P49750 1xPhospho [S1119(100)]	2	1306.63757	High	High	0.0009308	0.0149	2.06
False	High	[K].QIVGTPVNSEDSDTRQTSHLQAR.[S]	1xPhospho [S/T]	0.0411589	0.00182904	1	1	1	Q5QJE6	Q5QJE6 [228-250]		1	2619.21586	High	High	0.0009308	0.01455	2.07
False	High	[-].MADFDTYDDRAYSSFGGGR.[G]	1xMet-loss+Acetyl [N-Term]; 1xPhospho [T/Y/S]	0.0359781	0.00182904	1	1	1	Q15056	Q15056 [1-19]	Q15056 1xMet-loss+Acetyl [N-Term]	1	2121.81857	High	High	0.0009124	0.01254	1.36
False	High	[R].KDDEDEEEEEEVSDS.[-]	1xPhospho [S]	0.037265	0.00182904	1	1	1	Q8TAD8	Q8TAD8 [382-396]		1	1863.61753	High	High	0.0009308	0.01306	1.65
False	High	[K].QEQLSPR.[G]		0.0390507	0.00182904	1	1	1	Q9Y618	Q9Y618 [1169-1175]		0	857.44756	High	High	0.0009308	0.01376	1.78
False	High	[R].GLDEEATPGTPGDPARPPASK.[A]		0.0402087	0.00182904	1	1	1	Q7Z7A3	Q7Z7A3 [323-343]		0	2063.00399	High	High	0.0009308	0.01426	1.74
False	High	[R].TLPMSPPSER.[V]	1xOxidation [M4]	0.0374838	0.00182904	1	1	2	O15062	O15062 [123-132]		0	1130.55104	High	High	0.0009308	0.01319	1.45
False	High	[K].SIKRPSPAEK.[S]	1xPhospho [S6(100)]	0.0368311	0.00182904	1	1	1	Q9HC35	Q9HC35 [171-180]	Q9HC35 1xPhospho [S176(100)]	1	1192.60856	High	High	0.0009308	0.01289	1.56
False	High	[R].IDSKDSASELLGLDFGEK.[L]	1xPhospho [S]	0.0381477	0.00182904	1	1	1	Q96S38	Q96S38 [603-620]		1	2003.92091	High	High	0.0009308	0.01345	1.6
False	High	[K].RPSSPVISK.[T]	1xPhospho [S3(99.7)]	0.0411589	0.00182904	1	1	2	Q96T17	Q96T17 [287-295]	Q96T17 1xPhospho [S289(99.7)]	0	1050.53434	High	High	0.0009308	0.01455	2.79
False	High	[K].DLAGSIIGKGGQR.[I]		0.0404442	0.00182904	1	1	1	P61978	P61978 [397-409]		1	1271.70662	High	High	0.0009308	0.01433	1.5
False	High	[K].VFSPVIR.[S]	1xPhospho [S3(100)]	0.0390507	0.00182904	1	1	1	Q96RK0	Q96RK0 [494-500]	Q96RK0 1xPhospho [S496(100)]	0	897.45938	High	High	0.0009308	0.01372	1.97
False	High	[R].VGMADANSPPKPLSKPR.[T]	1xPhospho [S8(100)]	0.03951	0.00182904	1	1	1	P26358	P26358 [120-136]	P26358 1xPhospho [S127(100)]	0	1844.90885	High	High	0.0009308	0.01393	1.45
False	High	[K].NMAEQIIQEIYSQIQSK.[K]	1xPhospho [Y11(98.9)]	0.0402087	0.00182904	1	1	1	P29401	P29401 [265-281]	P29401 1xPhospho [Y275(98.9)]	0	2102.9828	High	High	0.0009308	0.01422	0.93
False	High	[K].SLSLESTDR.[G]		0.0377039	0.00182904	1	1	1	Q5VT25	Q5VT25 [1719-1727]		0	1007.50038	High	High	0.0009308	0.01327	1.52
False	High	[R].EQSTPPKSPQ.[-]		0.0370475	0.00182904	1	1	1	Q92615	Q92615 [729-738]		1	1098.54258	High	High	0.0009308	0.01295	1.71
False	High	[R].DSSESQLASTESDKPTTGR.[V]		0.0399745	0.00182904	1	1	1	Q96B23	Q96B23 [65-83]		0	1995.91015	High	High	0.0009308	0.01416	1.47
False	High	[K].LGGKLTGTANK.[A]		0.037265	0.00182904	1	1	1	P09874	P09874 [415-425]		1	1059.61568	High	High	0.0009308	0.01306	1.06
False	High	[R].AVVIVDDR.[G]		0.036616	0.00182904	2	2	2	P23246; Q15233	P23246 [400-407]; Q15233 [177-184]		0	886.49926	High	High	0.0009308	0.01279	1.91
False	High	[R].QLDAGAQHSTMTSTLR.[R]	1xOxidation [M11]; 2xDehydrated [T14(98.6); S/T]	0.0397416	0.00182904	1	1	1	Q96M89	Q96M89 [435-450]	Q96M89 2xDehydrated [T448(98.6); S/T]	0	1696.80714	High	High	0.0009308	0.014	1.54
False	High	[R].SKEGKEAGSEPAPEQESTEATPAE.[-]		0.0379252	0.00182904	1	1	1	Q6UN15	Q6UN15 [571-594]		2	2459.10561	High	High	0.0009308	0.01333	1.06
False	High	[R].SRTPSASNDDQQE.[-]	1xPhospho [S5(99.7)]	0.0402087	0.00182904	1	1	1	O43765	O43765 [301-313]	O43765 1xPhospho [S305(99.7)]	1	1514.57549	High	High	0.0009308	0.01421	2.38
False	High	[R].SFLEFAEDVIQVPR.[N]		0.0383716	0.00182904	1	1	1	Q06787	Q06787 [277-290]		0	1649.85335	High	High	0.0009308	0.01351	1.02
False	High	[R].EAAAAAAAAVAAAAAAAAAAEPYPVSGAK.[R]	1xPhospho [Y23(98.3)]	0.0390507	0.00182904	1	1	1	Q6P6C2	Q6P6C2 [29-57]	Q6P6C2 1xPhospho [Y51(98.3)]	0	2534.22866	High	High	0.0009308	0.01379	1.65
False	High	[K].VGKEDSSSAEFLEK.[R]		0.0364022	0.00182904	1	1	1	Q13596	Q13596 [224-237]		1	1525.73804	High	High	0.0009308	0.01275	1.66
False	High	[R].FKPPLEGSEDSETEHTVK.[T]	1xPhospho [S/T]	0.0385967	0.00182904	1	1	1	Q5T890	Q5T890 [932-949]		0	2109.93762	High	High	0.0009308	0.01357	1.32
False	High	[K].AIRSSPELFSSTVLPLPADSPTHQPLLLPPLQTPK.[L]	2xPhospho [S10(96.1); S/T]	0.0392797	0.00182904	1	1	1	Q76L83	Q76L83 [1281-1315]	Q76L83 2xPhospho [S1290(96.1); S/T]	1	3908.00103	High	High	0.0009308	0.01383	2.28
False	High	[R].LDSKTDPASNTK.[L]		0.0364022	0.00182904	1	1	1	Q15596	Q15596 [769-780]		1	1276.63794	High	High	0.0009308	0.01273	1.02
False	High	[R].LSPWGLAPLFR.[S]	1xPhospho [S2(100)]	0.0385967	0.00182904	1	1	1	Q9BWN1	Q9BWN1 [241-251]	Q9BWN1 1xPhospho [S242(100)]	0	1336.68134	High	High	0.0009308	0.01356	0.95
False	High	[R].LETLGSASTSTPGRR.[S]		0.0402087	0.00182904	1	1	1	Q96FF9	Q96FF9 [149-163]		1	1532.80271	High	High	0.0009308	0.0142	1.81
False	High	[K].IVLQGGGLESPTKPK.[G]		0.0379252	0.00182904	1	1	1	Q9HBU1	Q9HBU1 [200-214]		0	1523.87917	High	High	0.0009308	0.01336	1.43
False	High	[K].RLSTSPVR.[L]		0.0409193	0.00182904	1	1	2	Q9Y2J2	Q9Y2J2 [758-765]		1	915.53704	High	High	0.0009308	0.01446	1.71
False	High	[K].FLPLFDR.[V]		0.0416421	0.00182904	1	1	1	P61604	P61604 [9-15]		0	907.50361	High	High	0.0009308	0.01474	1.42
False	High	[R].RPQPTPTAVR.[I]		0.0406811	0.00182904	1	1	1	Q96SI1	Q96SI1 [267-276]		0	1122.63782	High	High	0.0009308	0.0144	1.73
False	High	[R].AEIDNVKKQCANLQNAIADAEQR.[G]	1xCarbamidomethyl [C10]	0.036616	0.00182904	1	1	1	P13647	P13647 [398-420]		2	2599.28929	High	High	0.0009308	0.01279	2.32
False	High	[K].LLSISGKR.[S]		0.0388231	0.00182904	1	1	1	P06748	P06748 [135-142]		1	873.55163	High	High	0.0009308	0.01367	1.73
False	High	[R].NSSDSAIDNPKPNKLPK.[S]		0.0385967	0.00182904	1	1	1	P46100	P46100 [702-718]		1	1824.94502	High	High	0.0009308	0.01363	1.42
False	High	[R].GAESPFEEK.[S]	1xPhospho [S4(100)]	0.0368311	0.00182904	1	1	2	P46821	P46821 [1424-1432]	P46821 1xPhospho [S1427(100)]	0	1073.4187	High	High	0.0009308	0.01289	2.01
False	High	[K].VLTPELYAELR.[A]	1xDehydrated [T3(100)]	0.0359781	0.00182904	1	1	1	P12277	P12277 [33-43]	P12277 1xDehydrated [T35(100)]	0	1285.71506	High	High	0.0009124	0.01257	1.45
False	High	[R].AVGDEMGTVR.[V]		0.0364022	0.00182904	1	1	1	Q13043	Q13043 [333-342]		0	1034.49352	High	High	0.0009308	0.0127	1.51
False	High	[K].QSDDEVYAPGLDIESSLK.[Q]		0.0377039	0.00182904	1	1	1	Q15459	Q15459 [450-467]		0	1965.92876	High	High	0.0009308	0.01328	1.75
False	High	[R].TTHSPYEER.[S]		0.0397416	0.00182904	1	1	2	Q8NDT2	Q8NDT2 [606-614]		0	1119.50653	High	High	0.0009308	0.014	0.95
False	High	[K].GNVQVVIPFLTESYSSSQDPPEK.[S]		0.0385967	0.00182904	1	1	1	P22314	P22314 [605-627]		0	2521.24567	High	High	0.0009308	0.0136	1.59
False	High	[R].FSDSTSKTPPQEELPTRVSSPVFGATSSIK.[S]	1xPhospho [T/S]	0.0359781	0.00182904	1	1	1	Q99708	Q99708 [308-337]		2	3260.57224	High	High	0.0009124	0.01254	1.95
False	High	[K].STSTPTSPGPR.[T]	1xPhospho [S7(100)]	0.0377039	0.00182904	1	1	2	Q8WWM7	Q8WWM7 [678-688]	Q8WWM7 1xPhospho [S684(100)]	0	1167.50416	High	High	0.0009308	0.01325	2.15
False	High	[K].AEEDEILNRSPR.[N]	1xDehydrated [S10(100)]	0.0361895	0.00182904	1	1	1	P27824	P27824 [574-585]	P27824 1xDehydrated [S583(100)]	1	1410.69718	High	High	0.0009308	0.01263	1.82
False	High	[K].ITPGNYGNTPR.[K]		0.03951	0.00182904	1	1	1	Q5VYS8	Q5VYS8 [56-66]		0	1189.59601	High	High	0.0009308	0.0139	1.52
False	High	[R].LGSQHSPGR.[T]	1xPhospho [S3(100)]	0.0377039	0.00182904	1	1	1	Q8IZP0	Q8IZP0 [220-228]	Q8IZP0 1xPhospho [S222(100)]	0	1018.44658	High	High	0.0009308	0.01324	0.99
False	High	[K].SNSEQPNRGLDDST.[-]		0.0397416	0.00182904	1	1	1	Q6XUX3	Q6XUX3 [916-929]		1	1519.66192	High	High	0.0009308	0.01407	1.89
False	High	[K].RLSLPMDIR.[L]	1xOxidation [M6]	0.036616	0.00182904	1	1	1	Q07002	Q07002 [96-104]		1	1116.61939	High	High	0.0009308	0.01286	1.76
False	High	[R].SPGLQKEAVQK.[E]	1xPhospho [S1(100)]	0.0374838	0.00182904	1	1	1	Q3KQU3	Q3KQU3 [753-763]	Q3KQU3 1xPhospho [S753(100)]	1	1264.62969	High	High	0.0009308	0.01313	1.45
False	High	[R].GNSSSPAPAASITSMLSPSFTPTSVIR.[K]		0.0416421	0.00182904	1	1	1	Q9NRA8	Q9NRA8 [677-703]		0	2663.33451	High	High	0.0009308	0.01478	2.27
False	High	[R].SSSFPYTTK.[G]		0.0416421	0.00182904	1	1	1	O43524	O43524 [411-419]		0	1017.48875	High	High	0.0009308	0.01481	0.83
False	High	[R].SGLEPASSPSKGSEPRPLVPPVSGHATIAR.[T]	1xPhospho [S/T]	0.0361895	0.00182904	1	1	1	Q9Y618	Q9Y618 [1964-1993]		1	3061.54664	High	High	0.0009308	0.01265	2.75
False	High	[R].SELSQSQHEVNEDSR.[S]		0.036616	0.00182904	1	1	1	P23508	P23508 [115-129]		0	1744.77326	High	High	0.0009308	0.01286	1.88
False	High	[R].QASESEDDFIKEK.[K]	1xPhospho [S]; 1xDehydrated [S]	0.0418858	0.00182904	1	1	1	Q9NPG3	Q9NPG3 [171-183]		1	1587.65742	High	High	0.0009308	0.01492	1.81
False	High	[R].FDPAMFNISPGAVQF.[-]	1xOxidation [M5]	0.0390507	0.00182904	1	1	3	Q8IVD9	Q8IVD9 [347-361]		0	1656.77266	High	High	0.0009308	0.01379	1.43
False	High	[-].MSSSPLSKKR.[R]	1xMet-loss+Acetyl [N-Term]; 1xPhospho [S3(98.9)]	0.0399745	0.00182904	1	1	1	P22314	P22314 [1-10]	P22314 1xMet-loss+Acetyl [N-Term]; 1xPhospho [S3(98.9)]	2	1111.55071	High	High	0.0009308	0.01409	1.86
False	High	[K].NQLDQEVEFLSTSIAQLK.[V]		0.0361895	0.00182904	1	1	1	Q99471	Q99471 [20-37]		0	2063.06553	High	High	0.0009308	0.01262	1.19
False	High	[R].TRTFSATVR.[A]		0.0399745	0.00182904	1	1	1	Q9Y2V2	Q9Y2V2 [48-56]		1	1038.56907	High	High	0.0009308	0.01409	1.88
False	High	[R].DEDADMMKYIETELK.[K]	1xPhospho [Y9(100)]	0.0385967	0.00182904	1	1	1	Q9NZ63	Q9NZ63 [110-124]	Q9NZ63 1xPhospho [Y118(100)]	1	1910.77992	High	High	0.0009308	0.01361	1.37
False	High	[R].IRHDSSDTSPPR.[R]		0.0404442	0.00182904	1	1	1	Q9BRD0	Q9BRD0 [180-191]		1	1367.66622	High	High	0.0009308	0.01435	1.03
False	High	[R].EEAVPEASPVTQAGASVITVETVIQENVGAQKIPGEK.[S]		0.0392797	0.00182904	1	1	1	O43491	O43491 [791-827]		1	3775.96	High	High	0.0009308	0.01382	1.74
False	High	[K].SGLSDLAESLTNDNETNS.[-]		0.0413998	0.00182904	1	1	1	Q96FV9	Q96FV9 [640-657]		0	1866.81993	High	High	0.0009308	0.01469	3.04
False	High	[K].GPGQVPTATSALSLELQEVEPLGLPQASPSR.[T]	2xPhospho [S28(98.7); S/T]; 1xDehydrated [S/T]	0.03951	0.00182904	1	1	1	Q6P2E9	Q6P2E9 [696-726]	Q6P2E9 2xPhospho [S723(98.7); S/T]	0	3271.56473	High	High	0.0009308	0.01391	1.71
False	High	[R].TGSEPALSPAVVR.[R]		0.0397416	0.00182904	1	1	1	O75815	O75815 [368-380]		0	1283.69539	High	High	0.0009308	0.01399	1.91
False	High	[K].QAREESEESEAEPVQR.[T]	2xPhospho [S6(100); S9(100)]	0.0368311	0.00182904	1	1	1	Q9BW71	Q9BW71 [191-206]	Q9BW71 2xPhospho [S196(100); S199(100)]	1	2033.7849	High	High	0.0009308	0.01292	2.22
False	High	[K].NRADHRSSPNVANQPPSPGGK.[S]	2xPhospho [S17(100); S]	0.0364022	0.00182904	1	1	3	P55196	P55196 [1166-1186]	P55196 2xPhospho [S1182(100); S]	2	2346.01361	High	High	0.0009308	0.01275	1.85
False	High	[R].GLSVDSAQEVKR.[F]	1xPhospho [S3(100)]	0.0409193	0.00182904	1	1	1	Q9Y4A5	Q9Y4A5 [2049-2060]	Q9Y4A5 1xPhospho [S2051(100)]	1	1368.65189	High	High	0.0009308	0.01448	1.3
False	High	[R].YITPESSPVR.[K]	1xPhospho [S7(99.7)]	0.0390507	0.00182904	1	1	1	Q8TBP0	Q8TBP0 [97-106]	Q8TBP0 1xPhospho [S103(99.7)]	0	1228.56095	High	High	0.0009308	0.01378	2.32
False	High	[K].AVGSLAPGELAR.[G]	1xPhospho [S4(100)]	0.0388231	0.00182904	1	1	1	Q96JG9	Q96JG9 [3674-3685]	Q96JG9 1xPhospho [S3677(100)]	0	1220.60348	High	High	0.0009308	0.01369	1.56
False	High	[R].AEAPPLEREDSGTFSLGK.[M]	1xPhospho [S11(99.3)]	0.0409193	0.00182904	1	1	3	O75569	O75569 [8-25]	O75569 1xPhospho [S18(99.3)]	1	1983.90593	High	High	0.0009308	0.01453	2.97
False	High	[R].AEATTRSRESSPSHGLLK.[L]	1xPhospho [T/S]	0.0374838	0.00182904	1	1	1	Q96JH7	Q96JH7 [988-1005]		2	2006.96551	High	High	0.0009308	0.01315	1.38
False	High	[K].QAISGTSPVASSFQGIKK.[S]		0.0411589	0.00182904	1	1	1	P51587	P51587 [486-503]		1	1805.97559	High	High	0.0009308	0.01463	1.71
False	High	[R].MDSFDEDLARPSGLLAQERK.[L]		0.0413998	0.00182904	1	1	1	Q9Y2W1	Q9Y2W1 [573-592]		1	2278.11322	High	High	0.0009308	0.01466	2.05
False	High	[R].GMGSLDAMDKHLSSQNR.[Y]	1xPhospho [S4(100)]	0.0383716	0.00182904	1	1	1	P12268	P12268 [413-429]	P12268 1xPhospho [S416(100)]	1	1926.81977	High	High	0.0009308	0.01348	1.53
False	High	[K].LTSDEEGEPSGKR.[K]	1xPhospho [T/S]	0.0413998	0.00182904	1	1	2	Q8WVC0	Q8WVC0 [628-640]		1	1484.62646	High	High	0.0009308	0.01465	1.17
False	High	[K].GNKPWISLPR.[G]		0.0374838	0.00182904	1	1	1	P62701	P62701 [231-240]		0	1167.6633	High	High	0.0009308	0.01319	1.32
False	High	[R].FSGGFGAR.[D]	1xPhospho [S2(100)]	0.03951	0.00182904	1	2	1	O00571	O00571 [593-600]	O00571 1xPhospho [S594(100)]	0	878.35564	High	High	0.0009308	0.01394	1.49
False	High	[K].IQIAPDSGGLPER.[S]	1xPhospho [S7(100)]	0.0409193	0.00182904	1	1	1	Q96AE4	Q96AE4 [134-146]	Q96AE4 1xPhospho [S140(100)]	0	1432.68319	High	High	0.0009308	0.0145	1.6
False	High	[K].KVNEEKDGPISPK.[K]		0.0404442	0.00182904	1	1	1	Q8WWQ0	Q8WWQ0 [901-913]		2	1440.76928	High	High	0.0009308	0.0143	0.89
False	High	[R].SPDKPGGSPSASR.[R]	1xPhospho [S8(98.7)]	0.036616	0.00182904	1	1	1	Q9Y3T9	Q9Y3T9 [49-61]	Q9Y3T9 1xPhospho [S56(98.7)]	0	1322.57364	High	High	0.0009308	0.0128	1.42
False	High	[R].GYVPATIK.[M]		0.0406811	0.00182904	1	1	1	P42226	P42226 [640-647]		0	848.48763	High	High	0.0009308	0.01443	1.65
False	High	[R].QYETPFEGNLINQEIMLK.[R]		0.0370475	0.00182904	1	1	1	Q12923	Q12923 [464-481]		0	2167.07398	High	High	0.0009308	0.01303	1.84
False	High	[R].SSSDPPAVHPPLPPLR.[V]		0.0392797	0.00182904	1	1	1	O43150	O43150 [820-835]		0	1666.89113	High	High	0.0009308	0.01383	2.27
False	High	[R].GYVPATIK.[M]	1xPhospho [Y2(100)]	0.0374838	0.00182904	1	1	1	P42226	P42226 [640-647]	P42226 1xPhospho [Y641(100)]	0	928.45396	High	High	0.0009308	0.01319	1.81
False	High	[R].LVEGKETLSKGETPETSR.[Q]	1xPhospho [T7(99.3)]; 2xDehydrated [T13(99.3); T16(99.3)]	0.0374838	0.00182904	1	1	1	Q6ZQQ6	Q6ZQQ6 [1977-1994]	Q6ZQQ6 1xPhospho [T1983(99.3)]; 2xDehydrated [T1989(99.3); T1992(99.3)]	2	2004.96378	High	High	0.0009308	0.01316	1.86
False	High	[R].IFPDRLSGEMPPASPSFPR.[N]	1xOxidation [M10]; 1xPhospho [S14(99.1)]	0.0379252	0.00182904	1	1	2	Q96JM7	Q96JM7 [595-613]	Q96JM7 1xPhospho [S608(99.1)]	1	2197.01477	High	High	0.0009308	0.0133	2.08
False	High	[R].QYKIPDWFLNR.[Q]		0.0411589	0.00182904	1	1	1	P62269	P62269 [76-86]		1	1479.77431	High	High	0.0009308	0.01462	1.28
False	High	[R].LSSASTGKPPLSVEDDFEK.[L]		0.0370475	0.00182904	1	2	1	O75152	O75152 [757-775]		0	2006.99169	High	High	0.0009308	0.01301	1.45
False	High	[K].KFSLTSELLDSESLTELPLVEK.[F]		0.0390507	0.00182904	1	1	1	Q9UPM8	Q9UPM8 [845-866]		1	2478.32253	High	High	0.0009308	0.01375	1.41
False	High	[R].QGSGLFSNVLISGHGPGAHPQLPLTPLTPTPR.[V]		0.0413998	0.00182904	1	1	1	Q96PN7	Q96PN7 [719-750]		0	3246.7382	High	High	0.0009308	0.01471	2.59
False	High	[-].MASDLESSLTSIDWLPQLTLR.[A]	1xMet-loss+Acetyl [N-Term]	0.0416421	0.00182904	1	1	1	Q9P0K8	Q9P0K8 [1-21]	Q9P0K8 1xMet-loss+Acetyl [N-Term]	0	2287.18162	High	High	0.0009308	0.01482	1.49
False	High	[K].YLEESDEDDLF.[-]		0.0379252	0.00182904	1	1	9	P11388	P11388 [1521-1531]		0	1374.55835	High	High	0.0009308	0.01336	2.05
False	High	[R].EGLKNQSPTEAEKPASSSLPSSPPPQLLTR.[N]		0.0383716	0.00182904	1	1	1	Q99567	Q99567 [29-58]		1	3146.6328	High	High	0.0009308	0.01353	1.55
False	High	[-].MSMPDAMPLPGVGEELK.[Q]	1xMet-loss+Acetyl [N-Term]	0.0370475	0.00182904	1	1	1	O43865	O43865 [1-17]	O43865 1xMet-loss+Acetyl [N-Term]	0	1712.82337	High	High	0.0009308	0.01296	1.36
False	High	[K].SGYHDDSDEDLLE.[-]		0.0388231	0.00182904	1	1	1	Q99523	Q99523 [819-831]		0	1494.58669	High	High	0.0009308	0.01372	2.3
False	High	[K].GFEEEHKDSDDDSSDDEQEKKPEAPK.[L]	3xPhospho [S9(100); S13(100); S14(100)]	0.0404442	0.00182904	1	1	2	Q13435	Q13435 [423-448]	Q13435 3xPhospho [S431(100); S435(100); S436(100)]	2	3231.16	High	High	0.0009308	0.01426	1.34
False	High	[R].SGGMSNELNNIISR.[T]	1xOxidation [M4]	0.0379252	0.00182904	1	1	1	P53396	P53396 [663-676]		0	1507.71693	High	High	0.0009308	0.01331	1.37
False	High	[R].VSRPYKISESSK.[V]		0.0361895	0.00182904	1	1	1	Q8N4N3	Q8N4N3 [10-21]		1	1380.74815	High	High	0.0009308	0.01265	1.22
False	High	[R].RDYSYER.[V]		0.037265	0.00182904	1	1	1	P48634	P48634 [1011-1017]		1	988.44828	High	High	0.0009308	0.01309	1.85
False	High	[R].TPVSLPK.[V]	1xPhospho [T/S]; 1xDehydrated [T/S]	0.0385967	0.00182904	1	1	1	Q9UH77	Q9UH77 [295-301]		0	803.40628	High	High	0.0009308	0.01358	1.74
False	High	[R].SIVPSSPQPQR.[A]	1xPhospho [S6(100)]	0.0411589	0.00182904	1	1	1	Q9P246	Q9P246 [518-528]	Q9P246 1xPhospho [S523(100)]	0	1275.60929	High	High	0.0009308	0.0146	1.97
False	High	[K].LVGSPPWK.[E]	1xPhospho [S4(100)]	0.0406811	0.00182904	1	1	1	Q86UA6	Q86UA6 [15-22]	Q86UA6 1xPhospho [S18(100)]	0	963.46995	High	High	0.0009308	0.01437	1.37
False	High	[R].DANIKSPALAFSLAATAQAAPR.[I]	1xPhospho [S6(100)]	0.0388231	0.00182904	1	1	1	Q96PU8	Q96PU8 [206-227]	Q96PU8 1xPhospho [S211(100)]	1	2264.14347	High	High	0.0009308	0.01366	1.32
False	High	[R].KQLSSQGTVR.[F]		0.0418858	0.00182904	1	1	1	Q9H000	Q9H000 [362-371]		1	1103.61675	High	High	0.0009308	0.01487	1.89
False	High	[K].TVSEPNLK.[L]		0.0381477	0.00182904	1	1	1	Q8WUI4	Q8WUI4 [153-160]		0	887.48327	High	High	0.0009308	0.01341	1.45
False	High	[K].SLGLPGPPTPRSPK.[A]	1xPhospho [S12(99.3)]	0.0385967	0.00182904	1	1	1	Q8N8Q3	Q8N8Q3 [250-263]	Q8N8Q3 1xPhospho [S261(99.3)]	1	1483.76686	High	High	0.0009308	0.01359	1.89
False	High	[K].IWDPTPSHTPAGAATPGRGDTPGHATPGHGGATSSAR.[K]	1xPhospho [T/S]	0.0416421	0.00182904	1	1	1	O75533	O75533 [253-289]		1	3626.65206	High	High	0.0009308	0.01481	1.42
False	High	[R].QNSATESADSIEIYVPEAQTRL.[-]	1xPhospho [S/T/Y]	0.0377039	0.00182904	1	1	1	Q9Y2H0	Q9Y2H0 [971-992]		1	2502.13957	High	High	0.0009308	0.01326	1.7
False	High	[K].MFVSSSGLPPSPVPSPR.[R]	1xOxidation [M1]; 1xPhospho [S15(100)]; 1xDehydrated [S4(99.3)]	0.0368311	0.00182904	1	1	1	Q7Z309	Q7Z309 [127-143]	Q7Z309 1xPhospho [S141(100)]; 1xDehydrated [S130(99.3)]	0	1819.84485	High	High	0.0009308	0.01286	2.66
False	High	[-].MAIPGRQYGLILPK.[K]	1xMet-loss+Acetyl [N-Term]	0.0411589	0.00182904	1	1	2	Q9H0G5	Q9H0G5 [1-14]	Q9H0G5 1xMet-loss+Acetyl [N-Term]	1	1467.86821	High	High	0.0009308	0.01462	2.44
False	High	[R].ASAGRLTPESQSK.[T]		0.0368311	0.00182904	1	1	1	O43426	O43426 [1214-1226]		1	1331.69137	High	High	0.0009308	0.01294	0.95
False	High	[-].MSQAEFEKAAEEVRHLK.[T]	1xMet-loss+Acetyl [N-Term]	0.0374838	0.00182904	1	1	1	P07108	P07108 [1-17]	P07108 1xMet-loss+Acetyl [N-Term]	2	1913.97157	High	High	0.0009308	0.01316	1.76
False	High	[R].LSSDLTR.[E]		0.0388231	0.00182904	1	1	1	Q7Z6E9	Q7Z6E9 [1624-1630]		0	791.42576	High	High	0.0009308	0.01372	1.31
False	High	[R].YEAVSPERLELER.[Q]		0.0370475	0.00182904	1	1	2	Q92585	Q92585 [41-53]		1	1590.81221	High	High	0.0009308	0.01296	1.38
False	High	[R].SRSRSYTPEYR.[R]	1xPhospho [S/Y/T]	0.0404442	0.00182904	1	1	1	Q13595	Q13595 [82-92]		2	1481.65328	High	High	0.0009308	0.01432	1.37
False	High	[K].ELVGPPLAETVFTPKTSPENVQDR.[F]	1xPhospho [T/S]	0.0409193	0.00182904	1	1	1	P49792	P49792 [1384-1407]		1	2704.32295	High	High	0.0009308	0.01447	2.71
False	High	[R].VSPGLPSPNLENGAPAVGPVQPR.[T]	2xPhospho [S2(100); S7(100)]	0.037265	0.00182904	1	1	1	Q9UGP4	Q9UGP4 [271-293]	Q9UGP4 2xPhospho [S272(100); S277(100)]	0	2413.13127	High	High	0.0009308	0.01304	1.81
False	High	[R].KLEPGGFGEKPVRPGGGDTSPR.[Y]		0.0399745	0.00182904	1	1	1	Q5JSZ5	Q5JSZ5 [1434-1455]		1	2238.16255	High	High	0.0009308	0.01412	1.8
False	High	[R].SGSVYEPLK.[S]	1xPhospho [Y5(99.2)]	0.0364022	0.00182904	1	1	1	Q93100	Q93100 [25-33]	Q93100 1xPhospho [Y29(99.2)]	0	1059.47582	High	High	0.0009308	0.01275	1.48
False	High	[R].LTAQVASLTSELTTLNATIQQQDQELAGLKQQAK.[E]		0.0364022	0.00182904	1	1	1	Q14980	Q14980 [496-529]		1	3640.93921	High	High	0.0009308	0.01272	1.8
False	High	[R].RISEMEEELK.[M]		0.036616	0.00182904	1	1	2	O14974	O14974 [993-1002]		1	1263.62493	High	High	0.0009308	0.01282	1.1
False	High	[R].SKTQLSPSIK.[R]		0.0406811	0.00182904	1	1	1	Q8NFC6	Q8NFC6 [3014-3023]		1	1088.631	High	High	0.0009308	0.01444	1.22
False	High	[R].HDSPDPSPPR.[R]	2xPhospho [S3(100); S7(100)]	0.0399745	0.00182904	1	1	1	Q9BRD0	Q9BRD0 [195-204]; [220-229]	Q9BRD0 2xPhospho [S197(100); S201(100)]; 2xPhospho [S222(100); S226(100)]	0	1264.43952	High	High	0.0009308	0.01416	2.73
False	High	[K].NPEDKSPQLSLSPRPASPK.[A]	2xPhospho [S6(100); S17(100)]	0.0390507	0.00182904	1	1	1	O95785	O95785 [1001-1019]	O95785 2xPhospho [S1006(100); S1017(100)]	1	2208.00976	High	High	0.0009308	0.01379	2.05
False	High	[R].ENKDRLSDSTTGADSLLDISSEADQQDLLSLLQAK.[V]		0.0409193	0.00182904	1	1	1	Q9P0K7	Q9P0K7 [321-355]		2	3776.86722	High	High	0.0009308	0.01452	1.78
False	High	[R].EDSGLFSPIR.[S]		0.0411589	0.00182904	1	1	2	Q9UKA4	Q9UKA4 [442-451]		0	1120.56331	High	High	0.0009308	0.01463	1.26
False	High	[K].LLEQEALMEQQDPKSPSHK.[S]	1xOxidation [M8]; 1xPhospho [S15(100)]	0.0411589	0.00182904	1	1	1	Q96PY5	Q96PY5 [1002-1020]	Q96PY5 1xPhospho [S1016(100)]	1	2304.05775	High	High	0.0009308	0.01461	1.92
False	High	[K].SPPLLESPDATRESMVK.[L]	1xOxidation [M15]	0.0370475	0.00182904	1	1	1	Q15036	Q15036 [415-431]		1	1872.93715	High	High	0.0009308	0.01301	1.2
False	High	[R].EGFGRQSMSEK.[R]		0.036616	0.00182904	1	1	1	Q8TEW0	Q8TEW0 [821-831]		1	1255.57356	High	High	0.0009308	0.01283	0.99
False	High	[R].WKELSKEDLSPAFDHSPNK.[I]		0.0411589	0.00182904	1	1	1	P17706	P17706 [289-307]		2	2228.09822	High	High	0.0009308	0.01456	1.72
False	High	[-].MAMSSGGSGGGVPEQEDSVLFRR.[G]	1xMet-loss+Acetyl [N-Term]	0.0416421	0.00182904	1	1	1	Q16637	Q16637 [1-23]	Q16637 1xMet-loss+Acetyl [N-Term]	1	2265.05643	High	High	0.0009308	0.01479	1.85
False	High	[K].LKDLFDYSPPLHK.[N]	1xDehydrated [S8(100)]	0.0423773	0.00188521	1	1	1	Q9NYF8	Q9NYF8 [505-517]	Q9NYF8 1xDehydrated [S512(100)]	1	1554.83149	High	High	0.0009583	0.01511	1.13
False	High	[-].MSGWADERGGEGDGR.[I]	1xMet-loss+Acetyl [N-Term]	0.0423773	0.00188521	1	1	1	Q13242	Q13242 [1-15]	Q13242 1xMet-loss+Acetyl [N-Term]	1	1490.62547	High	High	0.0009583	0.01504	1.61
False	High	[R].RHTSAEEEEPPPVK.[I]	1xPhospho [T/S]	0.0423773	0.00188521	1	1	3	Q9BZ95	Q9BZ95 [454-467]		1	1685.75306	High	High	0.0009583	0.01505	1.89
False	High	[R].SVSPPPKR.[A]	1xPhospho [S3(99.6)]	0.0421308	0.00188521	1	1	1	Q13247	Q13247 [314-321]	Q13247 1xPhospho [S316(99.6)]	1	947.47101	High	High	0.0009308	0.01499	1.74
False	High	[R].GLDHSSSWQDHSR.[F]		0.0423773	0.00188521	1	1	1	Q6ZU80	Q6ZU80 [1037-1049]		0	1511.66219	High	High	0.0009583	0.01509	1.16
False	High	[R].NLSNEELTK.[S]	1xPhospho [S3(100)]	0.0423773	0.00188521	1	1	1	Q0JRZ9	Q0JRZ9 [401-409]	Q0JRZ9 1xPhospho [S403(100)]	0	1127.49801	High	High	0.0009583	0.01508	2.12
False	High	[R].SPSPLGTSVR.[S]	1xPhospho [S3(100)]	0.0421308	0.00188521	1	1	1	Q86SQ0	Q86SQ0 [71-80]	Q86SQ0 1xPhospho [S73(100)]	0	1080.50852	High	High	0.0009308	0.01497	1.98
False	High	[K].GSISTPNSPVKMTLIPSPNSPFQK.[V]	1xPhospho [S/T]	0.0421308	0.00188521	1	1	2	Q96AY4	Q96AY4 [2101-2124]		1	2607.28882	High	High	0.0009583	0.015	2.6
False	High	[K].RSEPQPEEGSPAGGQK.[G]	1xPhospho [S10(100)]	0.0423773	0.00188521	1	1	1	Q9Y6K1	Q9Y6K1 [96-111]	Q9Y6K1 1xPhospho [S105(100)]	1	1733.74903	High	High	0.0009583	0.01505	1.73
False	High	[R].VAPTITGNLENQTTSIGESIEVSCTASGNPPPQIMWFK.[D]	1xCarbamidomethyl [C24]; 1xOxidation [M35]; 1xDehydrated [T/S]	0.0423773	0.00188521	1	1	1	P35968	P35968 [665-702]		0	4072.96306	High	High	0.0009583	0.01504	1.94
False	High	[K].LTGKDVNFEFPEFQL.[-]		0.0423773	0.00188521	1	1	1	P62081	P62081 [180-194]		1	1783.89013	High	High	0.0009583	0.01508	1.27
False	High	[R].SQSFALR.[A]		0.0423773	0.00188521	1	1	1	Q8WXE0	Q8WXE0 [856-862]		0	808.43118	High	High	0.0009583	0.01505	1.95
False	High	[R].DVSPFDHSR.[I]	1xPhospho [S3(100)]	0.0421308	0.00188521	1	1	1	P18031	P18031 [48-56]	P18031 1xPhospho [S50(100)]	0	1139.45173	High	High	0.0009308	0.01494	2.01
False	High	[K].NGFVVLK.[G]		0.0421308	0.00188521	1	3	1	P63241	P63241 [28-34]		0	776.4665	High	High	0.0009308	0.01497	1.67
False	High	[R].QDPGSAPSPLSLLHPGVAAK.[G]		0.0436305	0.0019404	1	1	1	Q13886	Q13886 [115-134]		0	1942.03925	High	High	0.0009844	0.01556	1.34
False	High	[R].SRSRTPLISR.[R]	1xDehydrated [S/T]	0.043377	0.0019404	1	1	2	Q9UQ35	Q9UQ35 [1876-1885]		2	1154.67526	High	High	0.0009844	0.01547	1.39
False	High	[K].SLADILDPSVKIK.[T]		0.0428743	0.0019404	1	1	2	Q13796	Q13796 [1329-1341]		1	1398.82026	High	High	0.0009844	0.01524	1.73
False	High	[R].LPSLNKLR.[K]	1xPhospho [S3(100)]	0.043377	0.0019404	1	1	1	Q9BTT0	Q9BTT0 [60-67]	Q9BTT0 1xPhospho [S62(100)]	1	1020.56016	High	High	0.0009844	0.01543	1.89
False	High	[R].TNSMGSATGPLPGTKVEPTVLDR.[N]	1xPhospho [T/S]	0.0426251	0.0019404	1	1	1	O15014	O15014 [465-487]		1	2408.15272	High	High	0.0009844	0.01521	1.72
False	High	[K].LAASGEGGLQELSGHFENQK.[V]		0.0428743	0.0019404	1	1	1	Q16643	Q16643 [43-62]		0	2072.00432	High	High	0.0009844	0.01528	2.03
False	High	[R].SPKIER.[A]		0.0436305	0.0019404	1	1	2	O75581	O75581 [1080-1085]		1	729.42536	High	High	0.0009844	0.01558	2.14
False	High	[K].GLYADTR.[E]	1xPhospho [Y3(100)]	0.0428743	0.0019404	1	1	1	Q53F19	Q53F19 [532-538]	Q53F19 1xPhospho [Y534(100)]	0	875.36587	High	High	0.0009844	0.01524	1.62
False	High	[R].RAGDPGEMPQSPTGLGQPK.[R]		0.0426251	0.0019404	1	1	1	Q9UIF9	Q9UIF9 [1387-1405]		1	1922.93889	High	High	0.0009583	0.01512	2.02
False	High	[R].RRTFSLTEVR.[G]		0.043377	0.0019404	1	1	1	O95239	O95239 [797-806]		2	1264.71204	High	High	0.0009844	0.01548	1.52
False	High	[R].SPSSLLIANLHLQ.[-]		0.0436305	0.0019404	1	1	1	Q658Y4	Q658Y4 [826-838]		0	1392.78454	High	High	0.0009844	0.01554	1.41
False	High	[R].KLSLQER.[S]		0.0431249	0.0019404	1	1	2	Q96RR4	Q96RR4 [98-104]		1	873.51524	High	High	0.0009844	0.01539	1.55
False	High	[R].TNSSDSERSPDLGHSTQIPR.[K]	2xPhospho [S3(98.1); S/T]	0.043377	0.0019404	1	1	2	Q6VY07	Q6VY07 [526-545]	Q6VY07 2xPhospho [S528(98.1); S/T]	1	2343.96024	High	High	0.0009844	0.01551	1.04
False	High	[K].KSSTGEASENGLEDIDR.[I]	1xPhospho [S/T]	0.0426251	0.0019404	1	1	1	Q9BQ70	Q9BQ70 [136-152]		1	1887.79677	High	High	0.0009583	0.01514	2.28
False	High	[K].VHQLYETIQR.[W]		0.0426251	0.0019404	1	1	1	Q13561	Q13561 [309-318]		0	1286.68516	High	High	0.0009844	0.01518	1.46
False	High	[R].MAGNEALSPTSPFREGRPGEWR.[T]	1xPhospho [S/T]	0.0436305	0.0019404	1	1	1	Q86WR7	Q86WR7 [205-226]		1	2525.13913	High	High	0.0009844	0.01553	2.22
False	High	[R].LESYRPDTDLSR.[E]		0.0431249	0.0019404	1	1	1	Q8ND76	Q8ND76 [23-34]		0	1451.7125	High	High	0.0009844	0.01535	1.43
False	High	[K].LPDSPALAKK.[A]	1xPhospho [S4(100)]	0.0436305	0.0019404	1	1	1	Q13586	Q13586 [572-581]	Q13586 1xPhospho [S575(100)]	1	1119.58095	High	High	0.0009844	0.01559	1.5
False	High	[R].AVYIGVHVPFSKESR.[R]		0.0426251	0.0019404	1	1	2	Q9Y6M7	Q9Y6M7 [42-56]		1	1688.91187	High	High	0.0009844	0.01515	1.04
False	High	[K].LVGSPPWKEAFR.[Q]	1xPhospho [S4(100)]	0.0436305	0.0019404	1	1	1	Q86UA6	Q86UA6 [15-26]	Q86UA6 1xPhospho [S18(100)]	1	1466.71918	High	High	0.0009844	0.01552	1.61
False	High	[R].RPDSPTRPTLR.[G]	1xPhospho [S4(99.3)]	0.0426251	0.0019404	1	1	1	Q7RTP6	Q7RTP6 [1646-1656]	Q7RTP6 1xPhospho [S1649(99.3)]	0	1375.68419	High	High	0.0009844	0.01515	1.97
False	High	[R].GLTLAPGLSPARPLFGSDFEK.[E]		0.0428743	0.0019404	1	1	1	Q8IU81	Q8IU81 [178-198]		0	2173.16518	High	High	0.0009844	0.01526	1.55
False	High	[-].MAYAYLFK.[Y]	1xMet-loss+Acetyl [N-Term]	0.0441417	0.0019943	1	1	1	P61019	P61019 [1-8]	P61019 1xMet-loss+Acetyl [N-Term]	0	917.47673	High	High	0.00101	0.01582	1.15
False	High	[K].VYEDSGIPLPAESPKKGPK.[K]	1xPhospho [S13(100)]	0.0443994	0.0019943	1	1	1	Q8IXM2	Q8IXM2 [84-102]	Q8IXM2 1xPhospho [S96(100)]	2	2092.03621	High	High	0.00101	0.01591	1.82
False	High	[R].VKVDGPRSPSYGR.[S]	2xPhospho [S8(100); S10(100)]	0.0441417	0.0019943	1	1	1	Q07955	Q07955 [192-204]	Q07955 2xPhospho [S199(100); S201(100)]	2	1577.6873	High	High	0.00101	0.01578	2.08
False	High	[R].RSSSPFLSKR.[S]	1xPhospho [S2(99.3)]	0.0451815	0.0019943	1	1	1	Q9NYV4	Q9NYV4 [331-340]	Q9NYV4 1xPhospho [S332(99.3)]	2	1244.61471	High	High	0.00101	0.01619	1.38
False	High	[K].SSLSTSSPESAR.[K]		0.0441417	0.0019943	1	1	1	Q8N7B6	Q8N7B6 [41-52]		0	1208.57534	High	High	0.00101	0.01577	1.01
False	High	[R].VSIRLPSTSGSEGVPFR.[T]	1xPhospho [S/T]	0.0449194	0.0019943	1	1	1	P29317	P29317 [891-907]		1	1868.9266	High	High	0.00101	0.01614	1.52
False	High	[K].QYFEQYSR.[S]	1xPhospho [Y6(99.4)]	0.0446587	0.0019943	1	1	1	Q07157	Q07157 [1190-1197]	Q07157 1xPhospho [Y1195(99.4)]	0	1200.47213	High	High	0.00101	0.01597	1.14
False	High	[K].AVDPEDDFQR.[E]		0.0443994	0.0019943	1	1	1	Q99848	Q99848 [95-104]		0	1191.52766	High	High	0.00101	0.01588	1.96
False	High	[R].RSPSPKPTKVHIGR.[L]	2xPhospho [S2(100); S4(100)]	0.0438853	0.0019943	1	1	2	Q15287	Q15287 [154-167]	Q15287 2xPhospho [S155(100); S157(100)]	2	1719.84553	High	High	0.0009844	0.01565	1.48
False	High	[R].SGSSPEVKDKPR.[A]	2xPhospho [S]	0.0449194	0.0019943	1	1	1	Q9UQ35	Q9UQ35 [1598-1609]		1	1446.60257	High	High	0.00101	0.01608	1.45
False	High	[K].MESSFGSPSKQESSESLPK.[E]	1xOxidation [M1]; 1xPhospho [S]	0.0451815	0.0019943	1	1	2	Q6VMQ6	Q6VMQ6 [471-489]		1	2137.89952	High	High	0.00101	0.01617	1.6
False	High	[R].SGTLSPEIFEK.[S]	1xPhospho [T/S]	0.0446587	0.0019943	1	1	1	O60673	O60673 [1720-1730]		0	1287.58683	High	High	0.00101	0.01602	1.74
False	High	[R].ERGTPPVDPK.[L]		0.0446587	0.0019943	1	1	1	P48634	P48634 [779-788]		1	1095.5793	High	High	0.00101	0.01603	1.35
False	High	[K].LSVHDMKPLDSPGR.[R]	1xPhospho [S11(100)]	0.0438853	0.0019943	1	1	1	Q15643	Q15643 [1881-1894]	Q15643 1xPhospho [S1891(100)]	0	1631.76112	High	High	0.00101	0.01572	2.23
False	High	[R].RQSLELQK.[C]		0.0451815	0.0019943	1	1	1	Q9UIG0	Q9UIG0 [1340-1347]		1	1001.57382	High	High	0.00101	0.01623	2.32
False	High	[-].MGRGARAAAAQSR.[W]	1xMet-loss [N-Term]; 1xDehydrated [S12(100)]	0.0451815	0.0019943	1	1	2	Q7RTS5	Q7RTS5 [1-13]	Q7RTS5 1xMet-loss [N-Term]; 1xDehydrated [S12(100)]	2	1153.62971	High	High	0.00101	0.01617	2.33
False	High	[K].AGNSDSEEDDANGRVELILEPK.[D]		0.0441417	0.0019943	2	2	1	Q9Y4E1; Q641Q2	Q9Y4E1 [155-176]; Q641Q2 [155-176]		1	2358.10555	High	High	0.00101	0.01575	1.86
False	High	[R].DLCQDPTIKELESIISK.[R]	1xCarbamidomethyl [C3]; 1xPhospho [T7(100)]	0.0451815	0.0019943	1	1	1	P28907	P28907 [252-268]	P28907 1xPhospho [T258(100)]	1	2068.98721	High	High	0.00101	0.01621	1.81
False	High	[R].MGVMSSPTENSFTLDADF.[-]	2xOxidation [M1; M4]	0.0446587	0.0019943	1	1	3	P31350	P31350 [372-389]		0	1980.82014	High	High	0.00101	0.01594	1.45
False	High	[K].HGGYKFSAPVVPSSFNFGGPAPGMN.[-]		0.0451815	0.0019943	1	1	1	O95373	O95373 [1014-1038]		1	2522.19214	High	High	0.00101	0.01622	1.57
False	High	[R].KSMSHQAAIASQR.[F]		0.0449194	0.0019943	1	1	1	Q4G0F5	Q4G0F5 [301-313]		1	1414.72196	High	High	0.00101	0.01611	1.33
False	High	[R].GYMMMFPR.[V]	3xOxidation [M3; M4; M5]	0.0446587	0.0019943	1	1	6	O14654	O14654 [742-749]		0	1080.43112	High	High	0.00101	0.01598	1.42
False	High	[R].NISPGLQNGEKEDR.[F]	1xPhospho [S3(100)]	0.0449194	0.0019943	1	1	1	Q9Y2I7	Q9Y2I7 [1547-1560]	Q9Y2I7 1xPhospho [S1549(100)]	1	1636.73265	High	High	0.00101	0.01606	1.87
False	High	[R].LSSLRASTSKSESSQK.[-]	2xPhospho [S13(99.5); S14(100)]	0.0446587	0.0019943	1	1	2	P62753	P62753 [234-249]	P62753 2xPhospho [S246(99.5); S247(100)]	2	1855.81983	High	High	0.00101	0.01603	1.63
False	High	[R].NLNPEDIDQLITISGMVIR.[T]		0.0438853	0.0019943	1	1	1	P33991	P33991 [273-291]		0	2141.12708	High	High	0.0009844	0.01567	0.94
False	High	[R].SFTQSSPTFPLASVGTTFAQR.[K]	1xPhospho [S/T]	0.0443994	0.0019943	1	1	1	Q5T481	Q5T481 [493-513]		0	2310.0802	High	High	0.00101	0.01588	1.54
False	High	[R].AVTPVPTK.[T]		0.0438853	0.0019943	1	1	1	Q6PKG0	Q6PKG0 [524-531]		0	812.48763	High	High	0.0009844	0.01566	1.89
False	High	[K].DLHQPSLSPASPHSQGFER.[G]	1xPhospho [S11(100)]	0.0449194	0.0019943	1	1	2	Q9BZF1	Q9BZF1 [58-76]	Q9BZF1 1xPhospho [S68(100)]	0	2169.97132	High	High	0.00101	0.01612	1.94
False	High	[K].QGSPDQVSPVSEMTSTSLYQDKQEGK.[S]	1xPhospho [S/T/Y]; 1xDehydrated [S/T]	0.0451815	0.0019943	1	1	1	P46821	P46821 [1436-1461]		1	2888.26557	High	High	0.00101	0.01615	1.67
False	High	[R].VGMADANSPPKPLSKPR.[T]	1xOxidation [M3]; 1xPhospho [S8(100)]	0.0449194	0.0019943	1	1	1	P26358	P26358 [120-136]	P26358 1xPhospho [S127(100)]	0	1860.90376	High	High	0.00101	0.0161	1.7
False	High	[K].LFAGSLAPLLQPGAAGGEIPAVQASSGSPK.[A]	1xPhospho [S]	0.0438853	0.0019943	1	1	2	O95359	O95359 [1286-1315]		0	2871.4652	High	High	0.0009844	0.01563	1.59
False	High	[R].QMFSDAGSGDDALDGDDDLVIDIPE.[-]	1xOxidation [M2]	0.0438853	0.0019943	1	1	1	Q8NBZ0	Q8NBZ0 [220-244]		0	2626.09848	High	High	0.0009844	0.01568	1.97
False	High	[R].LRAESPSPPR.[L]	1xPhospho [S7(100)]	0.0457102	0.00205024	1	1	1	P50219	P50219 [73-82]	P50219 1xPhospho [S79(100)]	1	1189.57251	High	High	0.001038	0.01636	1.95
False	High	[K].KVPLPGPGSPEVK.[R]		0.0457102	0.00205024	1	1	1	Q8WXD9	Q8WXD9 [1249-1261]		1	1304.75726	High	High	0.001038	0.01645	1.32
False	High	[R].RSSAWAEGGSPR.[S]	1xPhospho [S10(100)]	0.0454451	0.00205024	1	1	1	Q8N9B5	Q8N9B5 [106-117]	Q8N9B5 1xPhospho [S115(100)]	1	1340.5743	High	High	0.001038	0.01635	2.44
False	High	[R].KLSSGDLRVPVTR.[E]	1xPhospho [S/T]	0.0457102	0.00205024	1	1	1	Q86UU1	Q86UU1 [561-573]		2	1507.79922	High	High	0.001038	0.01644	1.72
False	High	[R].DTLYEAVR.[E]		0.0457102	0.00205024	1	1	1	P62906	P62906 [8-15]		0	966.48909	High	High	0.001038	0.01644	1.61
False	High	[K].LNVSKSV.[-]		0.0454451	0.00205024	1	1	1	O60503	O60503 [1347-1353]		1	746.44068	High	High	0.00101	0.01627	1.58
False	High	[R].KSRSPSPR.[R]		0.0457102	0.00205024	1	1	1	Q8IYB3	Q8IYB3 [176-183]		2	914.51664	High	High	0.001038	0.01642	1.75
False	High	[R].TGAHLELSLAKDQGLSIMVSGKLDAVMK.[A]	2xOxidation [M18; M27]; 1xDehydrated [T/S]	0.0457102	0.00205024	1	1	1	Q00341	Q00341 [111-138]		2	2926.53764	High	High	0.001038	0.01644	3.44
False	High	[K].RVNNGNTAPEDSSPAKK.[T]	1xPhospho [S/T]	0.0454451	0.00205024	1	1	1	Q9UGN5	Q9UGN5 [22-38]		2	1864.8549	High	High	0.001038	0.01635	1.46
False	High	[R].KFSGFSAKPNNSGEAPSSPTPKR.[S]	1xPhospho [S/T]	0.0454451	0.00205024	1	1	1	P49916	P49916 [225-247]		2	2471.17148	High	High	0.00101	0.0163	1.43
False	High	[K].TAAKGEAAAERPGEAAVASSPSK.[A]	1xPhospho [S20(99.1)]	0.0457102	0.00205024	1	1	1	P29966	P29966 [8-30]	P29966 1xPhospho [S27(99.1)]	1	2236.06053	High	High	0.001038	0.0164	1.54
False	High	[K].SLAPDRSDDEHDPLDNTSRPR.[Y]	1xPhospho [S7(100)]	0.0454451	0.00205024	1	1	1	Q92614	Q92614 [2014-2034]	Q92614 1xPhospho [S2020(100)]	1	2473.07395	High	High	0.00101	0.01627	1.53
False	High	[R].TADSSSSEDEEEYVVEK.[V]	1xPhospho [S/Y/T]	0.0454451	0.00205024	1	1	1	P45973	P45973 [8-24]		0	1983.75905	High	High	0.00101	0.01633	1.41
False	High	[R].GRSRTPPTSR.[K]		0.0459768	0.00210707	1	1	1	Q9UQ35	Q9UQ35 [1840-1849]		2	1114.60758	High	High	0.001065	0.01654	1.71
False	High	[R].DVVLSTSPK.[L]	1xPhospho [S/T]	0.0459768	0.00210707	1	1	2	Q9P275	Q9P275 [576-584]		0	1025.49147	High	High	0.001065	0.01652	2.13
False	High	[R].ALKNNSNDIVNAIMELTM.[-]	1xOxidation [M18]	0.0459768	0.00210707	1	2	1	E9PAV3	E9PAV3 [2061-2078]		1	2006.98854	High	High	0.001065	0.01651	1.84
False	High	[R].KLPFPLSPS.[-]		0.0459768	0.00210707	1	1	1	Q96M11	Q96M11 [291-299]		1	985.57169	High	High	0.001065	0.01653	1.8
False	High	[K].KLEDVKNSPTFK.[S]		0.0459768	0.00210707	1	1	1	P55327	P55327 [164-175]		2	1405.76856	High	High	0.001038	0.01648	2.21
False	High	[K].MFVSSSGLPPSPVPSPRR.[F]		0.0478853	0.00214465	1	1	1	Q7Z309	Q7Z309 [127-144]		1	1897.99528	High	High	0.001082	0.0173	1.82
False	High	[R].IMGFHRPGSGAEEESQTK.[S]	1xPhospho [S9(100)]	0.0470582	0.00214465	1	1	1	P49069	P49069 [47-64]	P49069 1xPhospho [S55(100)]	0	2040.88448	High	High	0.001082	0.01695	1.42
False	High	[R].LRELAGNTSSPPLSPGRPSPMQR.[L]		0.0462449	0.00214465	1	1	1	Q9H165	Q9H165 [319-341]		1	2448.2776	High	High	0.001065	0.01659	2.37
False	High	[R].LRLGSGSNGLLR.[R]		0.0516331	0.00214465	1	1	1	Q9HC62	Q9HC62 [329-340]		1	1242.72769	High	High	0.001082	0.01888	1.28
False	High	[K].KSEERPMTAEELR.[E]	1xDehydrated [T8(99.5)]	0.0495815	0.00214465	1	1	1	Q68D10	Q68D10 [191-203]	Q68D10 1xDehydrated [T198(99.5)]	1	1557.76897	High	High	0.001082	0.01795	2.07
False	High	[R].VPLSAYER.[V]		0.050451	0.00214465	1	1	3	Q9UQ35	Q9UQ35 [2385-2392]		0	934.49926	High	High	0.001082	0.01833	1.52
False	High	[K].KPPGTPPPSALPLGAPPPDALPPGPTPEDSPSLETGSR.[Q]	1xPhospho [S30(98.6)]	0.0481641	0.00214465	1	1	1	Q9BQQ3	Q9BQQ3 [212-249]	Q9BQQ3 1xPhospho [S241(98.6)]	0	3774.86261	High	High	0.001082	0.01743	3.71
False	High	[K].LELSDNIISGGLEVLAEK.[C]		0.0507441	0.00214465	1	1	1	Q9BTT0	Q9BTT0 [69-86]		0	1900.02735	High	High	0.001082	0.01845	1.44
False	High	[R].LKAEVDNRSPQK.[F]	1xPhospho [S9(100)]	0.053148	0.00214465	1	1	1	Q5W0B1	Q5W0B1 [202-213]	Q5W0B1 1xPhospho [S210(100)]	2	1464.72063	High	High	0.001082	0.01947	1.53
False	High	[R].YSSGGNFETPSK.[R]		0.0513351	0.00214465	1	1	1	Q16625	Q16625 [368-379]		0	1273.56952	High	High	0.001082	0.01871	1.17
False	High	[R].ISTYGLPAGGIQPHPQTK.[N]		0.0495815	0.00214465	1	1	1	Q9Y5K6	Q9Y5K6 [85-102]		0	1864.99157	High	High	0.001082	0.018	1.58
False	High	[K].KPLTTTPR.[R]		0.0462449	0.00214465	1	1	1	Q14684	Q14684 [742-749]		0	913.54654	High	High	0.001065	0.01661	1.26
False	High	[R].VGMADANSPPKPLSKPR.[T]	1xOxidation [M3]	0.0537657	0.00214465	1	1	2	P26358	P26358 [120-136]		0	1780.93743	High	High	0.001082	0.01969	1.37
False	High	[K].VGLIAAR.[R]		0.0470582	0.00214465	1	1	1	P62917	P62917 [235-241]		0	699.45119	High	High	0.001082	0.01698	1.58
False	High	[K].ILSPDSFIK.[D]	1xPhospho [S3(100)]	0.0492948	0.00214465	1	1	1	Q8IZT6	Q8IZT6 [365-373]	Q8IZT6 1xPhospho [S367(100)]	0	1099.5435	High	High	0.001082	0.0179	1.48
False	High	[K].VIRLSDCLRVAEAGGEASSPR.[D]	1xCarbamidomethyl [C7]; 1xPhospho [S19(100)]; 1xDehydrated [S5(100)]	0.0501596	0.00214465	1	1	1	O60496	O60496 [59-79]	O60496 1xPhospho [S77(100)]; 1xDehydrated [S63(100)]	2	2305.11185	High	High	0.001082	0.01819	1.92
False	High	[-].MSESSSKSSQPLASKQEK.[D]	1xMet-loss+Acetyl [N-Term]; 1xPhospho [S2(98.8)]	0.0492948	0.00214465	1	1	1	P17096	P17096 [1-18]	P17096 1xMet-loss+Acetyl [N-Term]; 1xPhospho [S2(98.8)]	2	1929.88011	High	High	0.001082	0.01791	1.77
False	High	[-].MSEKENNFPPLPK.[F]	1xMet-loss+Acetyl [N-Term]	0.0476081	0.00214465	1	1	1	Q969E2	Q969E2 [1-13]	Q969E2 1xMet-loss+Acetyl [N-Term]	1	1441.73217	High	High	0.001082	0.01713	1.47
False	High	[R].KSNFSNSADDIK.[S]		0.0487263	0.00214465	1	1	1	P45973	P45973 [91-102]		1	1325.63318	High	High	0.001082	0.01764	1.12
False	High	[R].YFQISQDEDESESED.[-]	1xPhospho [S13(100)]	0.0519327	0.00214465	1	1	1	Q6P5R6	Q6P5R6 [108-122]	Q6P5R6 1xPhospho [S120(100)]	0	1900.66442	High	High	0.001082	0.01894	2.37
False	High	[R].HHPSSPLPGSK.[T]	1xPhospho [S]	0.0481641	0.00214465	1	1	1	Q9P2N6	Q9P2N6 [629-639]		0	1223.55686	High	High	0.001082	0.0174	0.97
False	High	[R].AASSSSVVPYLPRLPILPSK.[T]		0.0516331	0.00214465	1	1	1	P42684	P42684 [559-578]		1	2082.19575	High	High	0.001082	0.01884	2.27
False	High	[R].KSQGLQSK.[L]	1xDehydrated [S7(100)]	0.052234	0.00214465	1	1	1	O95153	O95153 [423-430]	O95153 1xDehydrated [S429(100)]	1	857.48394	High	High	0.001082	0.0191	1.63
False	High	[K].VPASPLPGLERK.[K]		0.052537	0.00214465	1	1	1	Q7KZI7	Q7KZI7 [453-464]		1	1263.74195	High	High	0.001082	0.01916	0.84
False	High	[K].ADAPSDLKAVHSPIR.[S]		0.0495815	0.00214465	1	1	1	Q7RTP6	Q7RTP6 [1210-1224]		1	1576.84418	High	High	0.001082	0.01801	1.42
False	High	[R].MEREDSSEEEEEEIDDEEIERR.[R]		0.0473324	0.00214465	1	1	1	P55081	P55081 [127-148]		2	2783.1432	High	High	0.001082	0.01705	1.74
False	High	[K].VRSLETENSALQLQVTER.[E]		0.0476081	0.00214465	1	1	1	P20700	P20700 [50-67]		1	2073.09347	High	High	0.001082	0.0172	1.44
False	High	[K].VPSKNQNDPLPGR.[I]		0.0476081	0.00214465	1	1	1	O75534	O75534 [274-286]		1	1421.74955	High	High	0.001082	0.01723	1.33
False	High	[R].LFPEFDDSDYDEVPEEGPGAPAR.[V]	1xPhospho [S/Y]	0.0498697	0.00214465	1	1	1	Q96P48	Q96P48 [222-244]		0	2632.0763	High	High	0.001082	0.0181	2.13
False	High	[K].KGNSPNSEPPTPK.[T]	1xPhospho [S/T]	0.0498697	0.00214465	1	1	2	P48634	P48634 [377-389]		1	1432.6468	High	High	0.001082	0.01806	1.32
False	High	[R].MVEPENAVTITPLRPEDDYSPRER.[R]	1xPhospho [S20(100)]	0.0537657	0.00214465	1	1	2	Q14160	Q14160 [816-839]	Q14160 1xPhospho [S835(100)]	1	2894.33901	High	High	0.001082	0.01974	2.63
False	High	[R].VSIAELAQASNSLIAWGRESPAQAPA.[-]		0.0528417	0.00214465	1	1	1	Q96HY6	Q96HY6 [289-314]		1	2637.3631	High	High	0.001082	0.0193	1.25
False	High	[K].IIEEDDAYDFSTDYV.[-]		0.0467856	0.00214465	1	1	1	Q9BVP2	Q9BVP2 [535-549]		0	1794.75923	High	High	0.001082	0.01685	2.24
False	High	[R].VQAMQISSEKEEDDNEK.[R]		0.053456	0.00214465	1	1	1	Q9UKY7	Q9UKY7 [100-116]		1	1979.88624	High	High	0.001082	0.0196	1.45
False	High	[-].MADLDSPPKLSGVQQPSEGVGGGR.[C]	1xMet-loss+Acetyl [N-Term]	0.052234	0.00214465	1	1	1	Q9H9E3	Q9H9E3 [1-24]	Q9H9E3 1xMet-loss+Acetyl [N-Term]	1	2293.14188	High	High	0.001082	0.01912	1.4
False	High	[K].AFSSPQEEEEAGFTGRR.[M]		0.0501596	0.00214465	1	1	1	Q14241	Q14241 [539-555]		1	1897.86749	High	High	0.001082	0.01822	1.93
False	High	[R].AFFSEVER.[R]		0.0462449	0.00214465	1	1	1	Q9UQ80	Q9UQ80 [264-271]		0	984.47852	High	High	0.001065	0.01664	1.58
False	High	[K].VFGSLER.[G]		0.0478853	0.00214465	1	1	3	Q14680	Q14680 [526-532]		0	807.43593	High	High	0.001082	0.01727	1.35
False	High	[K].LIYVSER.[T]	1xPhospho [Y3(100)]	0.053148	0.00214465	1	1	1	Q9BYI3	Q9BYI3 [491-497]	Q9BYI3 1xPhospho [Y493(100)]	0	959.45977	High	High	0.001082	0.01947	1.61
False	High	[R].KEISTNTEQLQSSK.[S]	1xDehydrated [T/S]	0.0492948	0.00214465	1	1	1	Q99456	Q99456 [329-342]		1	1574.80204	High	High	0.001082	0.01784	1.7
False	High	[K].VKNSLLSLSDT.[-]		0.0478853	0.00214465	1	1	1	Q7L2H7	Q7L2H7 [364-374]		1	1176.64704	High	High	0.001082	0.01733	1.88
False	High	[K].KFLESPSR.[S]		0.0498697	0.00214465	1	1	1	Q9ULM3	Q9ULM3 [114-121]		1	963.52581	High	High	0.001082	0.01815	1.64
False	High	[K].LVGLNLSPPMSPVQLPLR.[A]	1xOxidation [M10]; 1xPhospho [S11(98.9)]	0.0473324	0.00214465	1	1	1	Q8N0Z3	Q8N0Z3 [754-771]	Q8N0Z3 1xPhospho [S764(98.9)]	0	2027.07591	High	High	0.001082	0.01707	1.08
False	High	[R].HRSTSPSPSRLK.[E]	2xPhospho [S7(100); S/T]	0.0465145	0.00214465	1	1	1	Q8WVK2	Q8WVK2 [57-68]	Q8WVK2 2xPhospho [S63(100); S/T]	2	1512.67198	High	High	0.001082	0.01674	1.85
False	High	[K].KRSNSEVEDVGPTSHNR.[K]		0.053456	0.00214465	1	1	1	Q13206	Q13206 [827-843]		2	1911.92674	High	High	0.001082	0.01966	1.22
False	High	[K].KRPASLSTAPSEK.[G]	1xPhospho [S5(98.6)]	0.0513351	0.00214465	1	1	1	Q9UPN4	Q9UPN4 [110-122]	Q9UPN4 1xPhospho [S114(98.6)]	1	1451.72538	High	High	0.001082	0.01868	1.41
False	High	[K].IVIGYQSHADTATKSGSTTKNR.[F]		0.0537657	0.00214465	1	1	1	P06730	P06730 [193-214]		2	2335.20006	High	High	0.001082	0.01976	1.21
False	High	[R].LVPTGPTHREPSPVRYDNLSR.[H]	2xPhospho [S12(100); Y16(98.3)]	0.053148	0.00214465	1	1	1	Q9C0B5	Q9C0B5 [518-538]	Q9C0B5 2xPhospho [S529(100); Y533(98.3)]	2	2551.18543	High	High	0.001082	0.01948	1.72
False	High	[R].ALPPAQAGALLLALPPASPSAAR.[T]	1xPhospho [S18(98.5)]	0.0484444	0.00214465	1	1	1	Q8WZA9	Q8WZA9 [449-471]	Q8WZA9 1xPhospho [S466(98.5)]	0	2233.21043	High	High	0.001082	0.01757	1.5
False	High	[K].VSRDTLYEAVR.[E]		0.0467856	0.00214465	1	1	1	P62906	P62906 [5-15]		1	1308.69064	High	High	0.001082	0.01686	1.76
False	High	[-].MAALHTTPDSPAAQLER.[A]	1xMet-loss [N-Term]; 2xPhospho [T6(98.5); T7(98.5)]	0.052234	0.00214465	1	1	1	A6NFI3	A6NFI3 [1-17]	A6NFI3 1xMet-loss [N-Term]; 2xPhospho [T6(98.5); T7(98.5)]	0	1837.78813	High	High	0.001082	0.01911	1.96
False	High	[R].LNHSPPQSSSR.[Y]	1xPhospho [S4(100)]	0.0528417	0.00214465	1	1	1	Q5T8P6	Q5T8P6 [124-134]	Q5T8P6 1xPhospho [S127(100)]	0	1289.5634	High	High	0.001082	0.0194	1.22
False	High	[R].VSVSPGRTSGK.[V]		0.0498697	0.00214465	1	1	1	Q8IYB3	Q8IYB3 [428-438]		1	1074.5902	High	High	0.001082	0.01812	1.16
False	High	[R].VGSDPVLMR.[K]	1xPhospho [S3(100)]	0.0498697	0.00214465	1	1	1	Q13191	Q13191 [632-640]	Q13191 1xPhospho [S634(100)]	0	1053.47986	High	High	0.001082	0.01817	1.47
False	High	[K].NKQPTPVNIR.[A]	1xPhospho [T5(100)]	0.0510388	0.00214465	1	1	1	Q9Y3Y2	Q9Y3Y2 [29-38]	Q9Y3Y2 1xPhospho [T33(100)]	1	1246.63036	High	High	0.001082	0.01865	1.5
False	High	[K].VPGKGESGPSALLTPPMSSSSR.[G]	2xPhospho [S/T]; 1xDehydrated [S/T]	0.052537	0.00214465	1	1	1	Q6PCT2	Q6PCT2 [5-26]		1	2284.00804	High	High	0.001082	0.0192	1.99
False	High	[-].MSVPSALMK.[Q]	1xMet-loss+Acetyl [N-Term]	0.0490098	0.00214465	1	1	1	P55081	P55081 [1-9]	P55081 1xMet-loss+Acetyl [N-Term]	0	874.47027	High	High	0.001082	0.01775	1.72
False	High	[R].IYLESEHGSPLTPR.[V]		0.0467856	0.00214465	1	1	1	Q9H165	Q9H165 [197-210]		0	1598.8173	High	High	0.001082	0.01679	1.56
False	High	[-].MEDLDQSPLVSSSDSPPRPQPAFK.[Y]	2xPhospho [S]	0.053148	0.00214465	1	1	2	Q9NQC3	Q9NQC3 [1-24]		0	2788.19367	High	High	0.001082	0.01953	1.67
False	High	[R].KASGPPVSELITK.[A]	1xDehydrated [S8(99.6)]	0.0516331	0.00214465	3	3	1	P16402; P10412; P16403	P16402 [35-47]; P10412 [34-46]; P16403 [34-46]	P16402 1xDehydrated [S42(99.6)]; P10412 1xDehydrated [S41(99.6)]; P16403 1xDehydrated [S41(99.6)]	1	1308.75218	High	High	0.001082	0.01887	1.35
False	High	[R].LFSFFSR.[D]		0.0519327	0.00214465	1	1	1	Q5EBL4	Q5EBL4 [356-362]		0	903.47231	High	High	0.001082	0.01896	1.51
False	High	[R].NLAPTPR.[R]		0.0465145	0.00214465	1	1	1	Q8IU81	Q8IU81 [373-379]		0	768.43626	High	High	0.001082	0.01679	1.9
False	High	[K].LTVENSPK.[Q]	1xPhospho [S6(100)]	0.0470582	0.00214465	1	1	1	O43583	O43583 [68-75]	O43583 1xPhospho [S73(100)]	0	967.4496	High	High	0.001082	0.0169	1.61
False	High	[K].IVPQSQVPNPESPGK.[S]	1xPhospho [S12(100)]	0.0519327	0.00214465	1	1	1	Q9ULM3	Q9ULM3 [436-450]	Q9ULM3 1xPhospho [S447(100)]	0	1656.79928	High	High	0.001082	0.01892	1.98
False	High	[R].LQAKESPQR.[K]	1xPhospho [S6(100)]	0.0510388	0.00214465	1	1	1	Q15061	Q15061 [72-80]	Q15061 1xPhospho [S77(100)]	1	1136.54596	High	High	0.001082	0.01863	1.84
False	High	[R].LLSFQR.[Y]		0.0528417	0.00214465	1	2	1	Q9NP56	Q9NP56 [72-77]		0	763.4461	High	High	0.001082	0.01934	1.77
False	High	[R].SADLPAIISTWQELR.[Q]		0.0519327	0.00214465	1	1	2	Q9NP81	Q9NP81 [83-97]		0	1699.90136	High	High	0.001082	0.01903	1.2
False	High	[R].SLSVPDSGR.[L]		0.0507441	0.00214465	1	1	1	O75420	O75420 [636-644]		0	917.46869	High	High	0.001082	0.01851	2.38
False	High	[R].AREVLLASQKTDAEATDTEATET.[-]	1xPhospho [T/S]	0.0465145	0.00214465	1	1	1	Q9Y3D3	Q9Y3D3 [115-137]		2	2530.15561	High	High	0.001082	0.01678	2.33
False	High	[K].QLAGMITFTCNLAENVSSK.[V]	1xCarbamidomethyl [C10]; 2xDehydrated [S17(100); S18(100)]	0.0507441	0.00214465	1	1	1	Q9H9E3	Q9H9E3 [93-111]	Q9H9E3 2xDehydrated [S109(100); S110(100)]	0	2047.99396	High	High	0.001082	0.01851	1.51
False	High	[R].SLVGSWLK.[L]		0.0481641	0.00214465	1	1	2	Q6ICG6	Q6ICG6 [358-365]		0	889.51418	High	High	0.001082	0.01747	1.36
False	High	[R].QKSDHGAYSQSPAIKK.[Q]	1xPhospho [S/Y]	0.0462449	0.00214465	1	1	1	Q9Y4B6	Q9Y4B6 [977-992]		2	1824.864	High	High	0.001065	0.01666	0.95
False	High	[R].RVEIMEEESEQ.[-]	1xOxidation [M5]	0.0528417	0.00214465	1	1	1	P54578	P54578 [484-494]		1	1394.6104	High	High	0.001082	0.01941	2.14
False	High	[R].RSSLSSHSHQSQIYR.[S]		0.0490098	0.00214465	1	1	1	O15027	O15027 [1367-1381]		1	1772.87867	High	High	0.001082	0.01771	1.33
False	High	[K].ARGSEDDDAQAQHPR.[K]	1xPhospho [S4(100)]	0.0537657	0.00214465	1	1	1	Q6UB99	Q6UB99 [2371-2385]	Q6UB99 1xPhospho [S2374(100)]	1	1732.70348	High	High	0.001082	0.01968	1.24
False	High	[R].RLSESLHVVDENKNESK.[L]		0.052537	0.00214465	1	1	1	Q8NFC6	Q8NFC6 [633-649]		2	1984.00941	High	High	0.001082	0.01925	1.35
False	High	[R].QYSSLPR.[Q]		0.0510388	0.00214465	1	1	1	Q8TEW0	Q8TEW0 [1220-1226]		0	850.44174	High	High	0.001082	0.01856	2.08
False	High	[R].DNTFFRESPVGR.[K]	1xDehydrated [T3(100)]	0.0510388	0.00214465	1	1	1	Q8NEY8	Q8NEY8 [126-137]	Q8NEY8 1xDehydrated [T128(100)]	1	1406.68114	High	High	0.001082	0.01855	1.63
False	High	[R].RQSPSPSTRPIR.[R]	1xPhospho [S3(100)]	0.053456	0.00214465	1	1	2	Q8IYB3	Q8IYB3 [711-722]	Q8IYB3 1xPhospho [S713(100)]	1	1461.7322	High	High	0.001082	0.01958	1.8
False	High	[R].GSVSQPSTPSPPKPTGIFQTSANSSFEPVKSHLVGVKPFEADR.[A]	1xPhospho [S2(96.1)]	0.053148	0.00214465	1	1	1	O15027	O15027 [586-628]	O15027 1xPhospho [S587(96.1)]	1	4575.25555	High	High	0.001082	0.01954	2.38
False	High	[R].SMSFQGIR.[Q]		0.0513351	0.00214465	1	1	1	P15924	P15924 [2207-2214]		0	925.45601	High	High	0.001082	0.01875	1.52
False	High	[R].QGSFSEDVISHKGDLR.[F]	1xPhospho [S]	0.0462449	0.00214465	1	1	1	Q9UPN3	Q9UPN3 [3925-3940]		1	1854.83818	High	High	0.001065	0.01661	1.46
False	High	[R].SSSKESLVR.[T]		0.0481641	0.00214465	1	1	1	Q13439	Q13439 [87-95]		1	992.5371	High	High	0.001082	0.01738	1.13
False	High	[R].QGSFRGFPALSQK.[MN]	1xPhospho [S3(100)]	0.0465145	0.00214465	2	2	1	P49757; Q9Y6R0	P49757 [274-286]; Q9Y6R0 [303-315]	P49757 1xPhospho [S276(100)]; Q9Y6R0 1xPhospho [S305(100)]	1	1502.71515	High	High	0.001082	0.01669	1.63
False	High	[K].RFIQELSGSSPK.[R]	1xPhospho [S10(99.4)]	0.053456	0.00214465	1	1	1	Q01664	Q01664 [115-126]	Q01664 1xPhospho [S124(99.4)]	1	1428.68827	High	High	0.001082	0.01964	2.06
False	High	[R].RASSPSLIER.[N]	2xPhospho [S3(100); S4(100)]	0.0465145	0.00214465	1	1	1	A1L170	A1L170 [220-229]	A1L170 2xPhospho [S222(100); S223(100)]	1	1275.54941	High	High	0.001082	0.01672	1.67
False	High	[R].RASPSPPPKR.[R]		0.0516331	0.00214465	1	1	1	Q8IYB3	Q8IYB3 [624-633]		2	1092.62725	High	High	0.001082	0.01881	1.61
False	High	[R].GTVSPALPTGESPEWVQEQGALLGPDG.[-]		0.0476081	0.00214465	1	1	2	Q9NW07	Q9NW07 [542-568]		0	2692.31007	High	High	0.001082	0.01723	1.85
False	High	[R].GTSFFPTAGGFRSPSPGLFR.[A]	1xPhospho [S/T]	0.0487263	0.00214465	1	1	1	Q9HAW4	Q9HAW4 [796-815]		1	2166.01682	High	High	0.001082	0.01769	2.73
False	High	[R].RASLEER.[A]		0.0476081	0.00214465	1	1	1	O60683	O60683 [259-265]		1	860.45846	High	High	0.001082	0.01716	1.64
False	High	[R].GGDLMAYDRR.[G]	1xPhospho [Y7(100)]	0.0495815	0.00214465	1	1	1	P61978	P61978 [317-326]	P61978 1xPhospho [Y323(100)]	1	1233.5082	High	High	0.001082	0.01795	1.29
False	High	[R].EVSPPGAR.[T]	1xPhospho [S3(100)]	0.0501596	0.00214465	1	1	1	Q8NFC6	Q8NFC6 [3027-3034]	Q8NFC6 1xPhospho [S3029(100)]	0	892.39242	High	High	0.001082	0.01829	1.51
False	High	[K].TLPSPIDAK.[Q]	1xPhospho [S4(100)]	0.0510388	0.00214465	1	1	1	Q2KHR2	Q2KHR2 [199-207]	Q2KHR2 1xPhospho [S202(100)]	0	1021.49655	High	High	0.001082	0.01861	1.66
False	High	[R].SSRSSPELTRK.[A]	1xPhospho [S/T]	0.0465145	0.00214465	1	1	3	Q9UQ35	Q9UQ35 [1690-1700]		2	1327.63657	High	High	0.001082	0.01673	1.31
False	High	[K].VAQGATEKSPEDK.[V]		0.053148	0.00214465	1	1	1	P49321	P49321 [443-455]		1	1359.67505	High	High	0.001082	0.01951	0.98
False	High	[K].GTGASGSFKLNK.[K]	1xDehydrated [T2(100)]	0.0487263	0.00214465	5	5	1	P16401; P16402; P10412; P16403; Q02539	P16401 [101-112]; P16402 [99-110]; P10412 [98-109]; P16403 [98-109]; Q02539 [101-112]	P16401 1xDehydrated [T102(100)]; P16402 1xDehydrated [T100(100)]; P10412 1xDehydrated [T99(100)]; P16403 1xDehydrated [T99(100)]; Q02539 1xDehydrated [T102(100)]	1	1148.60585	High	High	0.001082	0.01762	1.23
False	High	[R].EEVVQKEQE.[-]		0.0492948	0.00214465	1	1	1	Q15056	Q15056 [240-248]		1	1117.53716	High	High	0.001082	0.01785	1.2
False	High	[R].DPAQPMSPGEATQSGARPADRYGLLK.[H]	1xOxidation [M6]; 1xPhospho [S7(99.8)]	0.0490098	0.00214465	1	1	1	Q9BQG0	Q9BQG0 [5-30]	Q9BQG0 1xPhospho [S11(99.8)]	1	2809.29748	High	High	0.001082	0.01775	2.45
False	High	[K].EVSPEVVR.[S]	1xPhospho [S3(100)]	0.0473324	0.00214465	1	1	4	Q5T200	Q5T200 [196-203]	Q5T200 1xPhospho [S198(100)]	0	994.4605	High	High	0.001082	0.01704	2.25
False	High	[R].SISSPNVNR.[L]		0.0492948	0.00214465	1	1	1	Q9NQT8	Q9NQT8 [1379-1387]		0	973.50613	High	High	0.001082	0.01785	1.56
False	High	[R].AVQLMQQVASNGATLPSALSASK.[S]		0.0476081	0.00214465	1	1	1	Q9UQB8	Q9UQB8 [240-262]		0	2272.19656	High	High	0.001082	0.0172	1.51
False	High	[R].SFSMQDLR.[S]	1xOxidation [M4]	0.0484444	0.00214465	1	1	2	Q9H6H4	Q9H6H4 [150-157]		0	999.45641	High	High	0.001082	0.01747	1.44
False	High	[K].AQDTISRGSDDSVPVISFK.[D]	1xPhospho [T4(95.3)]	0.0537657	0.00214465	1	1	1	Q96S38	Q96S38 [656-674]	Q96S38 1xPhospho [T659(95.3)]	1	2101.98016	High	High	0.001082	0.01969	2.0
False	High	[K].TPPVVIK.[S]		0.0528417	0.00214465	1	1	1	Q96A49	Q96A49 [248-254]		0	753.4869	High	High	0.001082	0.01933	1.22
False	High	[R].QSSPAMPHKVANR.[I]	1xPhospho [S]	0.0470582	0.00214465	1	1	1	Q9UKE5	Q9UKE5 [546-558]		1	1502.69337	High	High	0.001082	0.017	1.2
False	High	[R].TPPVALNSSR.[M]		0.0484444	0.00214465	1	1	1	Q9UQ35	Q9UQ35 [2104-2113]		0	1041.56873	High	High	0.001082	0.01756	1.53
False	High	[R].ASPATPAGHPVSGLLLR.[A]	1xPhospho [S/T]	0.0462449	0.00214465	1	1	1	Q9HCM7	Q9HCM7 [789-805]		0	1723.8891	High	High	0.001065	0.01662	1.5
False	High	[R].GNIETTSEDGQVFSPKKGQK.[K]		0.0473324	0.00214465	1	1	1	Q5T200	Q5T200 [980-999]		2	2150.0724	High	High	0.001082	0.01704	2.04
False	High	[K].QQEQKYPQGVASQRSK.[-]		0.0476081	0.00214465	1	1	1	Q9Y6M1	Q9Y6M1 [584-599]		2	1861.9515	High	High	0.001082	0.01724	0.84
False	High	[R].GNVVPSPLPTR.[R]		0.0516331	0.00214465	1	1	1	Q9Y2V2	Q9Y2V2 [36-46]		0	1136.64223	High	High	0.001082	0.01887	1.78
False	High	[R].RGSGDTSISIDTEASIREIK.[E]	1xPhospho [S15(100)]; 2xDehydrated [S3(98.2); T/S]	0.0470582	0.00214465	1	1	1	Q32MZ4	Q32MZ4 [118-137]	Q32MZ4 1xPhospho [S132(100)]; 2xDehydrated [S120(98.2); T/S]	2	2179.03907	High	High	0.001082	0.017	1.99
False	High	[R].ERQELGSPEER.[L]	1xPhospho [S7(100)]	0.0484444	0.00214465	1	1	1	Q92974	Q92974 [926-936]	Q92974 1xPhospho [S932(100)]	1	1409.60566	High	High	0.001082	0.01755	2.32
False	High	[K].SKSEEAHAEDSVMDHHFR.[K]	1xOxidation [M13]; 1xPhospho [S3(99.3)]	0.0470582	0.00214465	1	1	2	Q8NC51	Q8NC51 [328-345]	Q8NC51 1xPhospho [S330(99.3)]	1	2207.88119	High	High	0.001082	0.01697	1.62
False	High	[K].TGSGSPFAGNSPAREGEQDAASLKDVFK.[G]	2xPhospho [S11(99.6); S22(100)]	0.0492948	0.00214465	1	1	1	Q9UPT8	Q9UPT8 [1265-1292]	Q9UPT8 2xPhospho [S1275(99.6); S1286(100)]	2	2983.28705	High	High	0.001082	0.0179	2.06
False	High	[R].SKSDGEAKPEPSPSPR.[I]		0.052234	0.00214465	1	1	2	P26358	P26358 [141-156]		1	1668.81875	High	High	0.001082	0.01907	1.2
False	High	[K].TGSPTFVR.[E]	1xPhospho [S3(100)]	0.0492948	0.00214465	1	1	1	Q9UPP1	Q9UPP1 [118-125]	Q9UPP1 1xPhospho [S120(100)]	0	944.42372	High	High	0.001082	0.01788	2.15
False	High	[R].FSLDER.[S]		0.052234	0.00214465	1	1	1	Q7LBC6	Q7LBC6 [797-802]		0	766.37299	High	High	0.001082	0.01913	1.54
False	High	[R].EEAQWTPTK.[L]		0.0470582	0.00214465	1	1	1	Q5SW79	Q5SW79 [755-763]		0	1089.52111	High	High	0.001082	0.01697	1.41
False	High	[R].ASPFLLQYIQEEIPDYR.[N]		0.0484444	0.00214465	1	1	1	O60256	O60256 [165-181]		0	2082.05423	High	High	0.001082	0.01748	1.57
False	High	[R].SGSFGKLR.[D]	1xPhospho [S3(100)]	0.0501596	0.00214465	1	1	2	Q9H0B6	Q9H0B6 [543-550]	Q9H0B6 1xPhospho [S545(100)]	1	931.43971	High	High	0.001082	0.01827	2.11
False	High	[K].SSSSSLLR.[N]		0.0507441	0.00214465	1	1	1	Q96Q45	Q96Q45 [102-109]		0	836.44722	High	High	0.001082	0.01846	1.4
False	High	[R].QISDGEREELNLTANR.[L]		0.0478853	0.00214465	1	1	1	O95816	O95816 [71-86]		1	1844.90969	High	High	0.001082	0.01733	2.0
False	High	[R].FVSEGDGGRLKPESY.[-]		0.0481641	0.00214465	1	1	1	Q53EL6	Q53EL6 [455-469]		1	1640.79148	High	High	0.001082	0.01745	1.46
False	High	[R].RSLSVEHLETK.[S]	1xPhospho [S2(99.5)]	0.0513351	0.00214465	1	1	1	P26045	P26045 [356-366]	P26045 1xPhospho [S357(99.5)]	1	1378.67262	High	High	0.001082	0.01877	1.88
False	High	[K].ESSPIPSPTSDRK.[A]	2xPhospho [S2(99.2); S/T]	0.0467856	0.00214465	1	1	2	Q01082	Q01082 [2163-2175]	Q01082 2xPhospho [S2164(99.2); S/T]	1	1560.63426	High	High	0.001082	0.01687	1.37
False	High	[K].AVEDMLETLQITQS.[-]		0.0519327	0.00214465	1	1	1	Q15006	Q15006 [284-297]		0	1577.77271	High	High	0.001082	0.01894	1.48
False	High	[R].SLDPLGSEEEAEASEDDSLHLLGGGGRDSEEEMLA.[-]	1xOxidation [M33]	0.052537	0.00214465	1	1	1	Q15269	Q15269 [885-919]		1	3660.59773	High	High	0.001082	0.01927	2.27
False	High	[R].DGKFSPIQEK.[S]		0.0490098	0.00214465	1	1	1	O43683	O43683 [651-660]		1	1148.59461	High	High	0.001082	0.01775	1.28
False	High	[R].EIQTAVR.[L]		0.053148	0.00214465	3	14	2	Q16778; Q5QNW6; P58876	Q16778 [94-100]; Q5QNW6 [94-100]; P58876 [94-100]		0	816.45739	High	High	0.001082	0.01954	1.84
False	High	[R].TVSTSSQPEENVDRANDMLPK.[K]	1xOxidation [M18]	0.0487263	0.00214465	1	1	1	P42684	P42684 [815-835]		1	2334.08779	High	High	0.001082	0.01768	1.54
False	High	[K].EIQVIPLQRDDED.[-]		0.050451	0.00214465	1	1	1	P29218	P29218 [265-277]		1	1569.77549	High	High	0.001082	0.01837	1.88
False	High	[R].RSSEEREAGEI.[-]		0.050451	0.00214465	1	1	1	Q9Y383	Q9Y383 [382-392]		2	1262.59713	High	High	0.001082	0.01833	2.0
False	High	[R].STPLASPSPSPGRSPQR.[L]	2xPhospho [S10(100); S14(100)]	0.052537	0.00214465	1	1	1	Q8WYP5	Q8WYP5 [1209-1225]	Q8WYP5 2xPhospho [S1218(100); S1222(100)]	1	1881.82558	High	High	0.001082	0.01928	2.84
False	High	[R].SGQRKPATSYVR.[T]	1xPhospho [S1(100)]	0.0462449	0.00214465	1	1	1	P46779	P46779 [68-79]	P46779 1xPhospho [S68(100)]	1	1429.69475	High	High	0.001065	0.01662	1.0
False	High	[R].SVTFSRGFGDLAVLK.[V]	3xDehydrated [S1(100); T3(100); S5(100)]	0.0510388	0.00214465	1	1	1	O00160	O00160 [891-905]	O00160 3xDehydrated [S891(100); T893(100); S895(100)]	1	1542.84272	High	High	0.001082	0.01866	1.26
False	High	[K].TASRPAPLVQQLSPSLLPNSKSPR.[E]		0.0507441	0.00214465	1	1	1	Q9Y6X9	Q9Y6X9 [684-707]		1	2544.42564	High	High	0.001082	0.01846	2.59
False	High	[K].DELTESPK.[Y]		0.0519327	0.00214465	1	1	1	Q8NC51	Q8NC51 [229-236]		0	918.44147	High	High	0.001082	0.019	1.75
False	High	[K].DIDISSPEFK.[I]	1xPhospho [S6(100)]	0.0501596	0.00214465	1	1	2	Q09666	Q09666 [172-181]	Q09666 1xPhospho [S177(100)]	0	1230.52898	High	High	0.001082	0.0182	1.83
False	High	[K].FEMYSSLAWIAIR.[A]		0.0484444	0.00214465	1	1	2	Q96N23	Q96N23 [2697-2709]		0	1586.80356	High	High	0.001082	0.01749	1.19
False	High	[R].HGSFVNKPTR.[G]	1xPhospho [S3(100)]	0.0487263	0.00214465	1	1	1	P29353	P29353 [137-146]	P29353 1xPhospho [S139(100)]	0	1222.57285	High	High	0.001082	0.01762	1.34
False	High	[K].QASEDSNDLTPTLPETPVPLPR.[K]	1xPhospho [S3(97.4)]	0.0501596	0.00214465	1	1	1	Q9ULH1	Q9ULH1 [1039-1060]	Q9ULH1 1xPhospho [S1041(97.4)]	0	2457.15449	High	High	0.001082	0.01824	1.53
False	High	[R].VDGLPSPK.[T]	1xPhospho [S6(100)]	0.053148	0.00214465	1	1	1	Q14209	Q14209 [112-119]	Q14209 1xPhospho [S117(100)]	0	892.41758	High	High	0.001082	0.01944	1.53
False	High	[K].GLGHPPSSPLLKK.[T]		0.0484444	0.00214465	1	1	1	O95785	O95785 [976-988]		1	1330.78415	High	High	0.001082	0.01758	1.13
False	High	[R].AVVVSPK.[E]	1xPhospho [S5(100)]	0.0537657	0.00214465	1	1	1	O75909	O75909 [336-342]	O75909 1xPhospho [S340(100)]	0	779.40628	High	High	0.001082	0.01969	1.52
False	High	[K].ATFIKVPQNQNGK.[S]		0.0484444	0.00214465	1	1	1	P19338	P19338 [509-521]		1	1444.79069	High	High	0.001082	0.01748	1.35
False	High	[K].TENVFVDEPLIHATTYIPLMDNADSSPVVDKR.[E]	1xOxidation [M20]; 1xPhospho [S26(99.1)]	0.0537657	0.00214465	1	1	1	Q86UP2	Q86UP2 [218-249]	Q86UP2 1xPhospho [S243(99.1)]	1	3682.73463	High	High	0.001082	0.01971	3.31
False	High	[R].SPVSSQQSLK.[N]		0.0490098	0.00214465	1	1	1	Q8IWJ2	Q8IWJ2 [1483-1492]		0	1060.56331	High	High	0.001082	0.01772	1.1
False	High	[R].SQEELREDKAYQLER.[H]		0.0501596	0.00214465	1	1	1	P55196	P55196 [1275-1289]		2	1893.93009	High	High	0.001082	0.01822	1.73
False	High	[R].RESPESEGPIYEGLIL.[-]		0.052234	0.00214465	1	1	1	Q96QK1	Q96QK1 [781-796]		1	1788.90142	High	High	0.001082	0.01905	2.01
False	High	[R].SDSGGSSSEPFDR.[H]	2xPhospho [S3(99.2); S6(100)]	0.0519327	0.00214465	1	1	1	P48634	P48634 [759-771]	P48634 2xPhospho [S761(99.2); S764(100)]	0	1487.47234	High	High	0.001082	0.01897	1.96
False	High	[R].DYGHSSSRDDYPSR.[G]		0.0470582	0.00214465	2	2	1	P38159; Q96E39	P38159 [245-258]; Q96E39 [245-258]		1	1641.6888	High	High	0.001082	0.01701	1.18
False	High	[R].RISTSDILSEKK.[L]		0.0510388	0.00214465	1	1	1	O60293	O60293 [350-361]		2	1376.77437	High	High	0.001082	0.01858	1.28
False	High	[R].DVYLSPR.[D]		0.052234	0.00214465	2	2	15	P38159; Q96E39	P38159 [204-210]; Q96E39 [204-210]		0	849.44649	High	High	0.001082	0.01905	1.19
False	High	[R].AYDPDYER.[A]	1xPhospho [Y6(100)]	0.0516331	0.00214465	1	1	1	Q9UDY2	Q9UDY2 [256-263]	Q9UDY2 1xPhospho [Y261(100)]	0	1108.3983	High	High	0.001082	0.0188	1.29
False	High	[R].SPVSTRPLPSASQKAGENQEHR.[R]	1xPhospho [S1(100)]	0.0478853	0.00214465	1	1	1	Q8ND56	Q8ND56 [216-237]	Q8ND56 1xPhospho [S216(100)]	1	2456.16779	High	High	0.001082	0.01729	1.97
False	High	[R].TISINSPK.[A]		0.0478853	0.00214465	1	1	2	Q9P1Y6	Q9P1Y6 [862-869]		0	859.48836	High	High	0.001082	0.01724	1.5
False	High	[K].TQLSQGRSSPQLDPLR.[K]	1xPhospho [S4(97.2)]	0.0465145	0.00214465	1	1	1	Q8ND56	Q8ND56 [175-190]	Q8ND56 1xPhospho [S178(97.2)]	1	1862.91202	High	High	0.001082	0.01679	2.0
False	High	[R].QASLSQSIR.[K]		0.052234	0.00214465	1	1	1	Q6PJF5	Q6PJF5 [111-119]		0	989.53743	High	High	0.001082	0.01906	1.31
False	High	[R].TMIISPER.[L]	1xOxidation [M2]	0.0470582	0.00214465	1	1	3	O75533	O75533 [125-132]		0	962.49754	High	High	0.001082	0.01691	2.04
False	High	[K].FAYLGR.[L]		0.0484444	0.00214465	1	1	1	P40429	P40429 [135-140]		0	726.39334	High	High	0.001082	0.01748	1.56
False	High	[K].ASSVSTKESPAR.[K]		0.0487263	0.00214465	1	1	1	Q13428	Q13428 [225-236]		1	1219.62771	High	High	0.001082	0.01761	1.09
False	High	[K].RSTELVLSPDMPR.[T]	1xOxidation [M11]	0.0579507	0.00219231	1	1	1	Q8TDY2	Q8TDY2 [236-248]		1	1516.7788	High	High	0.001105	0.02151	1.54
False	High	[K].SLPATPQGK.[N]		0.0566312	0.00219231	1	1	1	Q13111	Q13111 [255-263]		0	898.49926	High	High	0.001105	0.02089	1.53
False	High	[R].SLQYEYK.[A]		0.0569584	0.00219231	1	1	1	O75643	O75643 [8-14]		0	930.45672	High	High	0.001105	0.02112	1.55
False	High	[K].AVVVVDDR.[G]		0.0543903	0.00219231	1	1	1	Q8WXF1	Q8WXF1 [185-192]		0	872.48361	High	High	0.001105	0.02006	1.52
False	High	[K].IMDQYKFYDPSPPR.[R]		0.0547052	0.00219231	1	1	1	Q3V6T2	Q3V6T2 [1377-1390]		1	1756.83632	High	High	0.001105	0.02015	1.29
False	High	[K].VNVPEESRNGETSPR.[T]		0.0556603	0.00219231	1	1	1	Q9UEY8	Q9UEY8 [449-463]		1	1670.80925	High	High	0.001105	0.02056	1.48
False	High	[R].RGQSPLPR.[Q]	1xPhospho [S4(100)]	0.0569584	0.00219231	1	1	1	Q9BQ65	Q9BQ65 [33-40]	Q9BQ65 1xPhospho [S36(100)]	1	990.48806	High	High	0.001105	0.02104	2.34
False	High	[K].RLSLPMDIR.[L]		0.0572873	0.00219231	1	1	1	Q07002	Q07002 [96-104]		1	1100.62447	High	High	0.001105	0.02126	2.05
False	High	[K].AVAGVMITASHNR.[K]	1xOxidation [M6]	0.0576181	0.00219231	1	1	1	Q6PCE3	Q6PCE3 [166-178]		0	1342.68959	High	High	0.001105	0.02133	1.17
False	High	[K].ESVNSPVFGK.[A]	1xPhospho [S5(100)]	0.0543903	0.00219231	1	1	1	Q9UPS8	Q9UPS8 [627-636]	Q9UPS8 1xPhospho [S631(100)]	0	1143.50818	High	High	0.001105	0.01996	1.74
False	High	[R].RKDSEEEAASPEGK.[R]	1xPhospho [S10(100)]	0.0543903	0.00219231	1	1	1	Q9HB96	Q9HB96 [201-214]	Q9HB96 1xPhospho [S210(100)]	2	1612.68504	High	High	0.001105	0.01995	0.91
False	High	[K].LINSLYPPGQEPIPK.[I]		0.0582852	0.00219231	1	1	1	Q9UI15	Q9UI15 [65-79]		0	1665.92103	High	High	0.001105	0.02173	1.76
False	High	[R].RRSPSPAPPPR.[R]	1xDehydrated [S]	0.0576181	0.00219231	1	1	1	Q8IYB3	Q8IYB3 [558-568]		2	1199.6756	High	High	0.001105	0.02136	0.98
False	High	[R].RFSLSVPR.[T]		0.0547052	0.00219231	1	1	1	Q07002	Q07002 [12-19]		1	961.55778	High	High	0.001105	0.02008	1.59
False	High	[K].HGAPSPSHPISAPQAAAAAALRR.[Q]	1xPhospho [S5(98.6)]	0.0547052	0.00219231	1	1	1	P35658	P35658 [1077-1099]	P35658 1xPhospho [S1081(98.6)]	1	2314.15644	High	High	0.001105	0.02015	2.45
False	High	[K].SYSFIAR.[M]		0.0547052	0.00219231	1	1	1	Q8IWX8	Q8IWX8 [902-908]		0	843.43593	High	High	0.001105	0.02016	1.57
False	High	[K].DYLNSSQNSLDYFISGRPISPR.[S]	1xPhospho [Y12(97.3)]; 3xDehydrated [S15(99.6); S]	0.0566312	0.00219231	1	1	1	Q8NA82	Q8NA82 [442-463]	Q8NA82 1xPhospho [Y453(97.3)]; 3xDehydrated [S456(99.6); S]	0	2555.17148	High	High	0.001105	0.02098	1.46
False	High	[K].STVEDFEANTSPTKR.[R]		0.0579507	0.00219231	1	1	1	Q6P995	Q6P995 [784-798]		1	1681.80277	High	High	0.001105	0.02157	1.56
False	High	[-].MAEQEPTAEQLAQIAAENEEDEHSVNYKPPAQK.[S]	1xMet-loss+Acetyl [N-Term]; 1xPhospho [Y27(100)]	0.0572873	0.00219231	1	1	1	P52565	P52565 [1-33]	P52565 1xMet-loss+Acetyl [N-Term]; 1xPhospho [Y27(100)]	0	3686.64938	High	High	0.001105	0.02118	2.5
False	High	[R].RASPPDPSPSPSAASASER.[V]	2xPhospho [S3(100); S8(98.2)]	0.0572873	0.00219231	1	1	1	Q9Y2F5	Q9Y2F5 [1690-1708]	Q9Y2F5 2xPhospho [S1692(100); S1697(98.2)]	1	2026.82671	High	High	0.001105	0.02123	1.79
False	High	[R].ERSPSPSFRWPFSGK.[T]	1xPhospho [S5(98.9)]	0.0543903	0.00219231	1	1	1	P49585	P49585 [327-341]	P49585 1xPhospho [S331(98.9)]	2	1844.84796	High	High	0.001105	0.01997	1.51
False	High	[R].SRSRTPLLPR.[K]	2xPhospho [S3(99.3); T5(99.3)]	0.0563058	0.00219231	1	1	2	Q9UQ35	Q9UQ35 [2030-2039]	Q9UQ35 2xPhospho [S2032(99.3); T2034(99.3)]	2	1342.63923	High	High	0.001105	0.02088	1.63
False	High	[K].GPGQPSSPQRLDR.[L]	1xPhospho [S7(99.4)]	0.0582852	0.00219231	1	1	2	O95400	O95400 [189-201]	O95400 1xPhospho [S195(99.4)]	1	1474.67983	High	High	0.001105	0.02161	1.64
False	High	[K].SLLSSPTK.[D]	1xPhospho [S5(100)]	0.0563058	0.00219231	1	1	1	Q92667	Q92667 [441-448]	Q92667 1xPhospho [S445(100)]	0	912.44379	High	High	0.001105	0.02076	2.04
False	High	[R].RGSSSSSPEHSASSDSTKAPQTPR.[S]	1xPhospho [S/T]	0.0563058	0.00219231	1	1	1	Q9P275	Q9P275 [608-631]		2	2524.10598	High	High	0.001105	0.02076	1.14
False	High	[R].LFSISNR.[I]		0.0550218	0.00219231	1	1	1	Q8N6U8	Q8N6U8 [358-364]		0	836.46248	High	High	0.001105	0.02022	1.21
False	High	[R].KPIDSLRDSRSLSYSPVER.[R]	1xPhospho [S11(97.3)]	0.0576181	0.00219231	1	1	2	Q9UQ35	Q9UQ35 [2680-2698]	Q9UQ35 1xPhospho [S2690(97.3)]	2	2285.12855	High	High	0.001105	0.02133	1.51
False	High	[-].MSLNPPIFLKR.[S]	1xMet-loss+Acetyl [N-Term]	0.0553401	0.00219231	1	1	1	Q8N5C7	Q8N5C7 [1-11]	Q8N5C7 1xMet-loss+Acetyl [N-Term]	1	1226.72557	High	High	0.001105	0.02035	1.58
False	High	[K].KELSDIAHR.[I]		0.0550218	0.00219231	1	1	1	P04075	P04075 [14-22]		1	1068.57963	High	High	0.001105	0.02031	1.49
False	High	[K].ISNLSPEEEQGLWKQSHK.[S]		0.0556603	0.00219231	1	1	1	Q5HYJ3	Q5HYJ3 [189-206]		1	2110.05636	High	High	0.001105	0.02054	1.85
False	High	[R].LSLSPLR.[G]		0.0559821	0.00219231	1	1	1	Q66K74	Q66K74 [654-660]		0	785.48796	High	High	0.001105	0.02067	1.71
False	High	[K].SRSPVDLRGK.[S]	2xPhospho [S1(100); S3(100)]	0.0586214	0.00219231	1	1	1	Q13523	Q13523 [292-301]	Q13523 2xPhospho [S292(100); S294(100)]	2	1274.56539	High	High	0.001105	0.02177	1.78
False	High	[R].SLGGDVASDGDFLIFEGNR.[Y]		0.0543903	0.00219231	1	1	1	O00267	O00267 [347-365]		0	1968.92976	High	High	0.001105	0.02004	1.55
False	High	[-].MADLSLADALTEPSPDIEGEIKR.[D]	1xMet-loss [N-Term]; 2xPhospho [S14(99.1); S/T]	0.0586214	0.00219231	1	1	1	P27816	P27816 [1-23]	P27816 1xMet-loss [N-Term]; 2xPhospho [S14(99.1); S/T]	1	2500.12557	High	High	0.001105	0.02182	1.66
False	High	[R].SAASREDLVGPEVGASPQSGRK.[S]	1xPhospho [S16(98.9)]	0.0579507	0.00219231	1	1	1	Q86X27	Q86X27 [293-314]	Q86X27 1xPhospho [S308(98.9)]	2	2278.08233	High	High	0.001105	0.02152	1.81
False	High	[R].ATENDIYNFFSPLNPMR.[V]		0.0566312	0.00219231	1	1	1	P55795	P55795 [300-316]		0	2028.94839	High	High	0.001105	0.02099	1.61
False	High	[K].DLLHPSPEEEKRK.[H]	1xPhospho [S6(100)]	0.0543903	0.00219231	1	1	1	P42677	P42677 [6-18]	P42677 1xPhospho [S11(100)]	2	1657.79453	High	High	0.001105	0.02	1.58
False	High	[R].YDENEDLSDVEEIVSVR.[G]		0.0547052	0.00219231	1	1	1	Q8NHM5	Q8NHM5 [50-66]		0	2010.91384	High	High	0.001105	0.02015	1.43
False	High	[R].ENFSPER.[F]	1xPhospho [S4(100)]	0.0576181	0.00219231	1	1	1	Q7Z6E9	Q7Z6E9 [858-864]	Q7Z6E9 1xPhospho [S861(100)]	0	958.3666	High	High	0.001105	0.02134	1.91
False	High	[K].GRLDSSEMDHSENEDYTMSSPLPGKK.[S]	1xOxidation [M8]	0.0582852	0.00219231	1	1	1	Q9NTI5	Q9NTI5 [1172-1197]		2	2926.28294	High	High	0.001105	0.02166	1.44
False	High	[R].AGETRFTDTR.[K]		0.0586214	0.00219231	1	1	3	P13639	P13639 [51-60]		1	1153.55963	High	High	0.001105	0.02176	1.72
False	High	[K].TQLSQGRSSPQLDPLR.[K]		0.0576181	0.00219231	1	1	1	Q8ND56	Q8ND56 [175-190]		1	1782.94569	High	High	0.001105	0.02144	1.8
False	High	[-].MSLLGDPLQALPPSAAPTGPLLAPPAGATLNR.[L]	1xMet-loss+Acetyl [N-Term]	0.0586214	0.00219231	1	1	1	Q9UDY8	Q9UDY8 [1-32]	Q9UDY8 1xMet-loss+Acetyl [N-Term]	0	3018.66225	High	High	0.001105	0.02187	1.01
False	High	[R].EAWTDGRQSTESETPAK.[S]		0.0582852	0.00219231	1	1	1	Q13480	Q13480 [675-691]		1	1892.86207	High	High	0.001105	0.02166	1.35
False	High	[R].HDTPDPSPLRGAR.[H]	2xPhospho [T3(100); S7(100)]	0.0586214	0.00219231	1	1	1	Q9BRD0	Q9BRD0 [157-169]	Q9BRD0 2xPhospho [T159(100); S163(100)]	1	1578.64616	High	High	0.001105	0.02188	2.51
False	High	[K].AARQSVYEEK.[L]		0.0543903	0.00219231	1	1	1	Q14152	Q14152 [766-775]		1	1180.59568	High	High	0.001105	0.02006	1.18
False	High	[R].EAASAPSPTAPEQPVDVEVQDLEEFALRPAPQGITIK.[C]	1xPhospho [S4(96)]	0.0550218	0.00219231	1	1	1	P50607	P50607 [230-266]	P50607 1xPhospho [S233(96)]	0	3980.95288	High	High	0.001105	0.02025	1.93
False	High	[R].SRTSPAPWKR.[S]		0.0556603	0.00219231	1	1	1	Q9UQ35	Q9UQ35 [1854-1863]		2	1185.64872	High	High	0.001105	0.02051	1.38
False	High	[K].LKPTDVGLLAVIANNIITINKDQNVFDSK.[K]		0.0566312	0.00219231	1	1	1	O76094	O76094 [255-283]		1	3153.75179	High	High	0.001105	0.02089	1.23
False	High	[K].LLKTQGAGSPR.[S]	1xPhospho [S9(100)]	0.0547052	0.00219231	1	1	2	Q9Y4J8	Q9Y4J8 [552-562]	Q9Y4J8 1xPhospho [S560(100)]	1	1207.61946	High	High	0.001105	0.02018	1.81
False	High	[R].VGGGGGSKYFR.[T]		0.0566312	0.00219231	1	1	1	Q63HQ0	Q63HQ0 [23-33]		1	1084.55342	High	High	0.001105	0.02094	0.87
False	High	[R].TLSMDKGF.[-]		0.0566312	0.00219231	1	1	2	P17858	P17858 [773-780]		1	898.43388	High	High	0.001105	0.02092	1.19
False	High	[K].EVDYSGLR.[V]		0.0540772	0.00219231	1	1	1	Q9UKY7	Q9UKY7 [92-99]		0	938.45779	High	High	0.001082	0.01984	1.54
False	High	[R].IVSAQSLAEDDVE.[-]		0.0566312	0.00219231	1	1	2	Q15388	Q15388 [133-145]		0	1375.65873	High	High	0.001105	0.02091	2.48
False	High	[K].LQIGPPSPGEAQGPLLPSPAR.[G]	1xPhospho [S7(100)]	0.0579507	0.00219231	1	1	1	Q9HCH0	Q9HCH0 [430-450]	Q9HCH0 1xPhospho [S436(100)]	0	2162.10054	High	High	0.001105	0.02151	1.36
False	High	[R].TSFSFQK.[E]		0.0563058	0.00219231	1	1	1	Q9BPZ7	Q9BPZ7 [509-515]		0	844.41994	High	High	0.001105	0.02087	1.31
False	High	[R].GASSAGEASEKEPLKLDPSR.[K]	1xPhospho [S]	0.0540772	0.00219231	1	1	1	O00192	O00192 [913-932]		2	2108.98597	High	High	0.001105	0.0199	1.8
False	High	[R].KRTPSPSYQR.[T]	1xPhospho [T/S/Y]	0.0559821	0.00219231	1	1	1	Q5T200	Q5T200 [352-361]		2	1299.62053	High	High	0.001105	0.02072	1.64
False	High	[R].KKYVDAETSL.[-]		0.0563058	0.00219231	1	1	1	Q9Y6M7	Q9Y6M7 [1205-1214]		2	1153.60993	High	High	0.001105	0.02086	1.84
False	High	[R].YRTASQGPQTDSVIQNSENIK.[A]		0.0582852	0.00219231	1	1	1	Q9NZN5	Q9NZN5 [1284-1304]		1	2336.14769	High	High	0.001105	0.02161	1.79
False	High	[R].GYMMMFPR.[V]	1xOxidation [M]	0.0556603	0.00219231	1	1	4	O14654	O14654 [742-749]		0	1048.44129	High	High	0.001105	0.0205	1.68
False	High	[K].SDKNQQGFSPK.[A]		0.0547052	0.00219231	1	1	1	Q9NS87	Q9NS87 [560-570]		1	1235.60149	High	High	0.001105	0.02009	1.14
False	High	[K].QSETVDQNSDSDEMLAILK.[E]	1xPhospho [S11(99.1)]	0.0550218	0.00219231	1	1	1	P46100	P46100 [721-739]	P46100 1xPhospho [S731(99.1)]	0	2202.9472	High	High	0.001105	0.02032	2.37
False	High	[K].SFDSASQVPNPAAAAIPRTPLSPSPMK.[T]		0.0569584	0.00219231	1	1	1	Q69YQ0	Q69YQ0 [847-873]		1	2737.39777	High	High	0.001105	0.02108	1.54
False	High	[K].RQRVSGNTSR.[R]	1xDehydrated [S9(100)]	0.0582852	0.00219231	1	1	1	P07910	P07910 [158-167]	P07910 1xDehydrated [S166(100)]	2	1142.61373	High	High	0.001105	0.02164	2.24
False	High	[K].VSSPTVNTTLR.[N]	1xPhospho [S3(99.4)]	0.0572873	0.00219231	1	1	2	Q9NSK0	Q9NSK0 [458-468]	Q9NSK0 1xPhospho [S460(99.4)]	0	1254.60896	High	High	0.001105	0.02121	1.19
False	High	[R].ALVILAK.[G]		0.0553401	0.00219231	1	1	1	Q99497	Q99497 [6-12]		0	727.50764	High	High	0.001105	0.02042	1.62
False	High	[K].NLQTVNVDEN.[-]		0.0569584	0.00219231	1	1	1	P62899	P62899 [116-125]		0	1145.54331	High	High	0.001105	0.02112	1.86
False	High	[R].VADPRSPSAGILR.[T]	1xPhospho [S6(99.4)]	0.0579507	0.00219231	1	1	1	Q99618	Q99618 [24-36]	Q99618 1xPhospho [S29(99.4)]	1	1418.71515	High	High	0.001105	0.02146	1.39
False	High	[R].EVQAVSNLSGQGK.[H]		0.0550218	0.00219231	1	1	1	Q8N9N5	Q8N9N5 [263-275]		0	1316.68047	High	High	0.001105	0.02024	2.33
False	High	[R].WMMIPPYVDPR.[L]	1xOxidation [M2]	0.0540772	0.00219231	1	1	1	P48634	P48634 [723-733]		0	1420.67519	High	High	0.001105	0.01989	1.71
False	High	[K].SENQEFYQDTFGQQWK.[-]		0.0550218	0.00219231	1	1	1	O60506	O60506 [608-623]		0	2034.88281	High	High	0.001105	0.02029	1.18
False	High	[K].SVPTFTVIPEGPRSPSPLMVVDNEEEPMEGVPLEQYR.[A]	1xOxidation [M28]	0.0550218	0.00219231	1	1	1	Q9C086	Q9C086 [84-120]		1	4142.00967	High	High	0.001105	0.02032	2.8
False	High	[-].MSFFNFR.[K]	1xMet-loss+Acetyl [N-Term]	0.0553401	0.00219231	1	1	1	Q9H2G2	Q9H2G2 [1-7]	Q9H2G2 1xMet-loss+Acetyl [N-Term]	0	859.40971	High	High	0.001105	0.0204	1.27
False	High	[K].WSSLSK.[L]		0.0606778	0.00224299	1	1	1	Q5SZL2	Q5SZL2 [156-161]		0	707.37227	High	High	0.001129	0.0227	1.11
False	High	[K].KNSSQDDLFPTSDTPR.[A]	1xPhospho [S/T]	0.0610271	0.00224299	1	1	1	Q9H6T3	Q9H6T3 [478-493]		1	1887.81203	High	High	0.001129	0.02293	1.84
False	High	[K].NLYPSSSPYTR.[N]	1xPhospho [Y3(100)]	0.0610271	0.00224299	1	1	2	Q9Y2Z0	Q9Y2Z0 [275-285]	Q9Y2Z0 1xPhospho [Y277(100)]	0	1364.58822	High	High	0.001129	0.0228	1.38
False	High	[R].SQSWEER.[G]		0.0613783	0.00224299	1	1	1	Q6Y7W6	Q6Y7W6 [158-164]		0	921.40609	High	High	0.001129	0.02299	1.94
False	High	[R].NMSPDLR.[Q]	1xOxidation [M2]	0.0606778	0.00224299	1	1	1	Q9UEY8	Q9UEY8 [40-46]		0	848.39308	High	High	0.001129	0.02266	1.06
False	High	[-].MSLLNKPK.[S]	1xMet-loss+Acetyl [N-Term]; 1xPhospho [S2(100)]	0.0596412	0.00224299	1	1	1	P62316	P62316 [1-8]	P62316 1xMet-loss+Acetyl [N-Term]; 1xPhospho [S2(100)]	0	921.48051	High	High	0.001129	0.02229	1.74
False	High	[R].LNTVASPK.[D]	1xPhospho [S6(100)]	0.0596412	0.00224299	1	1	1	Q96T58	Q96T58 [1057-1064]	Q96T58 1xPhospho [S1062(100)]	0	909.44412	High	High	0.001129	0.02233	1.9
False	High	[R].RYPSSISSSPQK.[D]	1xPhospho [S9(100)]	0.0589595	0.00224299	1	1	1	Q14157	Q14157 [601-612]	Q14157 1xPhospho [S609(100)]	1	1416.65189	High	High	0.001105	0.02197	2.45
False	High	[R].AVSPTEPTPR.[S]	1xPhospho [S3(100)]	0.0589595	0.00224299	1	1	1	Q6PJI9	Q6PJI9 [562-571]	Q6PJI9 1xPhospho [S564(100)]	0	1134.51908	High	High	0.001129	0.02202	1.28
False	High	[R].YVSGKRPDYAPMESSDEEDEEFQFIKK.[A]	1xOxidation [M12]	0.0596412	0.00224299	1	1	1	P55081	P55081 [39-65]		2	3240.46776	High	High	0.001129	0.02229	1.96
False	High	[K].YMSFTDK.[S]	1xOxidation [M2]	0.0606778	0.00224299	1	1	1	Q13153	Q13153 [142-148]		0	907.3866	High	High	0.001129	0.02267	1.73
False	High	[K].LSLSEGGLVPSSKSPK.[R]		0.0610271	0.00224299	1	1	1	Q8WUX9	Q8WUX9 [428-443]		1	1585.87956	High	High	0.001129	0.02294	1.05
False	High	[R].SKDASPINRWSPTR.[R]	1xPhospho [S5(100)]	0.0599849	0.00224299	1	1	1	Q13523	Q13523 [427-440]	Q13523 1xPhospho [S431(100)]	2	1694.80101	High	High	0.001129	0.02238	1.73
False	High	[R].LSVGEQPDVTHDPYEFLQSPEPAASAKT.[-]	1xPhospho [S2(98.4)]	0.0589595	0.00224299	1	1	1	Q9H8M2	Q9H8M2 [570-597]	Q9H8M2 1xPhospho [S571(98.4)]	1	3093.40887	High	High	0.001105	0.02195	1.63
False	High	[R].RTASPPPPPKR.[R]		0.0599849	0.00224299	1	1	1	Q8IYB3	Q8IYB3 [613-623]		2	1203.69567	High	High	0.001129	0.02244	1.0
False	High	[R].AGMTSSPDATTGQTFG.[-]		0.0592994	0.00224299	1	1	1	Q9UQR1	Q9UQR1 [779-794]		0	1528.65841	High	High	0.001129	0.02214	1.41
False	High	[R].SEPSDHSRHSPQQPSNGSLR.[S]	1xPhospho [S]	0.0596412	0.00224299	1	1	1	Q07157	Q07157 [320-339]		1	2282.98983	High	High	0.001129	0.02223	1.1
False	High	[R].VNHEPEPAGGATPGATLPKSPSQLR.[K]	1xPhospho [S20(98.8)]	0.0599849	0.00224299	1	1	1	O00499	O00499 [312-336]	O00499 1xPhospho [S331(98.8)]	1	2591.26136	High	High	0.001129	0.02242	1.92
False	High	[K].VLIDIR.[E]		0.0589595	0.00224299	1	1	1	P53999	P53999 [81-86]		0	728.4665	High	High	0.001129	0.02204	1.53
False	High	[R].LGSPKPER.[Q]		0.0603304	0.00224299	1	1	1	Q86VM9	Q86VM9 [866-873]		0	883.49959	High	High	0.001129	0.02253	1.24
False	High	[K].EESYSPSKDR.[N]		0.0599849	0.00224299	1	1	1	Q96T23	Q96T23 [469-478]		1	1197.53822	High	High	0.001129	0.02242	0.97
False	High	[R].AKTPVTLK.[Q]		0.0613783	0.00224299	1	1	1	P42167	P42167 [206-213]		1	857.54548	High	High	0.001129	0.02298	1.29
False	High	[K].RLSGSSEDEEDSGKGEPTAK.[G]	3xPhospho [S3(99.5); S/T]	0.0589595	0.00224299	1	1	1	Q9BW71	Q9BW71 [328-347]	Q9BW71 3xPhospho [S330(99.5); S/T]	2	2318.84625	High	High	0.001105	0.0219	1.22
False	High	[R].SLTIAEFK.[C]		0.0589595	0.00224299	1	1	1	Q99426	Q99426 [31-38]		0	908.50876	High	High	0.001105	0.02196	1.34
False	High	[R].LLDSEIK.[I]		0.0599849	0.00224299	1	1	1	P17980	P17980 [47-53]		0	817.46656	High	High	0.001129	0.02248	1.17
False	High	[R].GLAPNTPGKAR.[K]		0.0610271	0.00224299	1	1	1	O43663	O43663 [476-486]		1	1081.61127	High	High	0.001129	0.02282	1.46
False	High	[K].ENDPLRTPEALPEEK.[K]		0.0610271	0.00224299	1	1	1	O60293	O60293 [760-774]		1	1737.86537	High	High	0.001129	0.02286	1.62
False	High	[K].HGSYEDAVHSGALND.[-]		0.0599849	0.00224299	1	1	1	P17987	P17987 [542-556]		0	1571.67209	High	High	0.001129	0.02236	1.24
False	High	[R].QVGPPSFVPDSPSIPVGSPNFSSVK.[Q]		0.0603304	0.00224299	1	1	1	Q8NEZ4	Q8NEZ4 [3509-3533]		0	2526.28748	High	High	0.001129	0.02263	2.02
False	High	[-].MSFRKVVR.[Q]	1xMet-loss+Acetyl [N-Term]	0.0603304	0.00224299	1	1	1	Q9BR76	Q9BR76 [1-8]	Q9BR76 1xMet-loss+Acetyl [N-Term]	2	933.56286	High	High	0.001129	0.02249	1.45
False	High	[K].SLSPSGLK.[I]		0.0592994	0.00224299	1	1	1	Q9HC77	Q9HC77 [467-474]		0	788.45124	High	High	0.001129	0.02205	1.24
False	High	[R].AQVLATIHGHAGAFPAAGDAGEGAPGGGSSPER.[V]	1xPhospho [S/T]	0.0589595	0.00224299	1	1	1	Q86WR7	Q86WR7 [283-315]		0	3093.41741	High	High	0.001129	0.022	1.96
False	High	[R].GSGTASDDEFENLRIKGPNAVQLVK.[T]	1xPhospho [S/T]	0.0599849	0.00224299	1	1	1	Q7Z6Z7	Q7Z6Z7 [1902-1926]		2	2725.31926	High	High	0.001129	0.0224	2.12
False	High	[R].SPFEDSRGYMMMFPR.[V]	1xOxidation [M11]	0.0603304	0.00224299	1	1	1	O14654	O14654 [735-749]		1	1866.79717	High	High	0.001129	0.0226	1.66
False	High	[R].WNVISK.[S]		0.0606778	0.00224299	1	1	1	O43776	O43776 [55-60]		0	746.41955	High	High	0.001129	0.02274	1.49
False	High	[R].VRRASISEPSDTDPEPR.[T]		0.0589595	0.00224299	1	1	1	Q8N1F8	Q8N1F8 [383-399]		2	1911.95189	High	High	0.001129	0.02202	1.71
False	High	[R].AYSPEYR.[R]	1xPhospho [S3(100)]	0.0599849	0.00224299	1	1	2	Q9UDY2	Q9UDY2 [264-270]	Q9UDY2 1xPhospho [S266(100)]	0	965.37644	High	High	0.001129	0.02234	2.04
False	High	[R].NYSPRPESGTVSDAPQLK.[E]		0.0589595	0.00224299	1	1	1	Q9UQ84	Q9UQ84 [374-391]		0	1945.96139	High	High	0.001105	0.02196	1.47
False	High	[K].VQPPTPLLPSVK.[V]		0.0610271	0.00224299	1	1	2	O60885	O60885 [938-949]		0	1275.7671	High	High	0.001129	0.02291	1.73
False	High	[K].LSAVSLR.[G]		0.0596412	0.00224299	1	1	1	Q15036	Q15036 [436-442]		0	745.45666	High	High	0.001129	0.02227	1.67
False	High	[K].LHPDGSPDVAGEK.[G]	1xPhospho [S6(100)]	0.0606778	0.00224299	1	1	1	Q7Z2Z1	Q7Z2Z1 [594-606]	Q7Z2Z1 1xPhospho [S599(100)]	0	1401.6046	High	High	0.001129	0.02274	1.6
False	High	[R].KSGSELPSILPEIWPK.[T]	1xPhospho [S]	0.0592994	0.00224299	1	1	1	Q96FF9	Q96FF9 [32-47]		1	1860.95069	High	High	0.001129	0.02205	1.67
False	High	[R].AENGERSDLEEDNER.[E]		0.0599849	0.00224299	1	1	1	Q8WU90	Q8WU90 [375-389]		1	1762.74744	High	High	0.001129	0.02236	1.2
False	High	[-G].MQIFVK.[T]		0.0599849	0.00224299	1	4	1	P62987	P62987 [1-6]		0	765.43276	High	High	0.001129	0.02248	1.6
False	High	[R].VVQRSSLSRER.[G]		0.0603304	0.00224299	1	1	1	Q04637	Q04637 [1140-1150]		2	1316.73932	High	High	0.001129	0.02257	1.57
False	High	[R].SWEDSPER.[G]		0.0599849	0.00224299	1	1	1	Q9UDY2	Q9UDY2 [170-177]		0	1005.42721	High	High	0.001129	0.02242	1.79
False	High	[K].SKSPSPPRLTEDR.[K]	1xPhospho [S5(100)]	0.0606778	0.00224299	1	1	3	Q9UKV3	Q9UKV3 [384-396]	Q9UKV3 1xPhospho [S388(100)]	2	1549.73701	High	High	0.001129	0.02277	2.41
False	High	[K].SLMSISNAGSGLLSHSSTLTGSPIMEEK.[R]	1xOxidation [M]; 1xPhospho [S22(98.7)]	0.0617314	0.00229806	1	1	2	Q4VCS5	Q4VCS5 [787-814]	Q4VCS5 1xPhospho [S808(98.7)]	0	2930.35228	High	High	0.001155	0.02324	1.92
False	High	[K].VPPPAPPSKPKEAEEGPTGASESQDSPR.[K]	1xPhospho [S26(100)]	0.0617314	0.00229806	1	1	1	Q5TCZ1	Q5TCZ1 [522-549]	Q5TCZ1 1xPhospho [S547(100)]	1	2922.35169	High	High	0.001155	0.02319	1.58
False	High	[K].SGMSPEQSR.[F]	1xPhospho [S4(100)]	0.0620864	0.00229806	1	1	2	Q9UQ35	Q9UQ35 [1129-1137]	Q9UQ35 1xPhospho [S1132(100)]	0	1058.39725	High	High	0.001155	0.02333	1.76
False	High	[K].AAPQSPSVPK.[K]		0.0620864	0.00229806	1	1	1	O75694	O75694 [988-997]		0	981.53637	High	High	0.001155	0.02338	1.2
False	High	[R].MDYEDDRLR.[D]		0.0620864	0.00229806	1	1	1	P43243	P43243 [217-225]		1	1212.53136	High	High	0.001155	0.02329	1.15
False	High	[-].MSAAVTAGKLAR.[A]	1xMet-loss+Acetyl [N-Term]	0.0617314	0.00229806	1	1	1	P53350	P53350 [1-12]	P53350 1xMet-loss+Acetyl [N-Term]	1	1086.62658	High	High	0.001129	0.02317	1.93
False	High	[R].LHGSVPNLSR.[Y]		0.0620864	0.00229806	1	1	1	Q9BZF2	Q9BZF2 [269-278]		0	1079.59562	High	High	0.001155	0.02328	1.36
False	High	[R].SLPSSPER.[R]		0.0620864	0.00229806	1	1	1	O95685	O95685 [74-81]		0	872.44722	High	High	0.001155	0.02339	1.54
False	High	[R].LRQSGEELPPTS.[-]		0.0620864	0.00229806	1	1	2	O75391	O75391 [216-227]		1	1313.66957	High	High	0.001155	0.0233	1.67
False	High	[K].AVGMPSPVSPK.[L]	2xPhospho [S6(100); S9(100)]	0.0620864	0.00229806	1	1	1	Q9UHB7	Q9UHB7 [1050-1060]	Q9UHB7 2xPhospho [S1055(100); S1058(100)]	0	1229.5037	High	High	0.001155	0.02325	2.6
False	High	[R].YGRAESPDLR.[R]	1xPhospho [S6(100)]	0.0620864	0.00229806	1	1	2	Q6UN15	Q6UN15 [299-308]	Q6UN15 1xPhospho [S304(100)]	1	1243.54669	High	High	0.001155	0.0233	2.19
False	High	[R].FVHGPSPR.[G]	1xPhospho [S6(100)]	0.0624434	0.00235425	1	1	2	Q5T200	Q5T200 [59-66]	Q5T200 1xPhospho [S64(100)]	0	976.44004	High	High	0.001182	0.02353	2.11
False	High	[R].VADPRSPSAGILR.[T]		0.0624434	0.00235425	1	1	1	Q99618	Q99618 [24-36]		1	1338.74882	High	High	0.001182	0.02352	1.27
False	High	[R].SPPADAIPK.[S]	1xPhospho [S1(100)]	0.0628022	0.00240989	1	1	2	P18754	P18754 [11-19]	P18754 1xPhospho [S11(100)]	0	975.45469	High	High	0.00121	0.02371	1.94
False	High	[K].LKPLEVELR.[R]		0.0628022	0.00240989	1	1	1	P49755	P49755 [144-152]		0	1096.67247	High	High	0.00121	0.02372	0.99
False	High	[R].VSDQNSPVLPKKSR.[V]	1xPhospho [S6(99.3)]	0.0628022	0.00240989	1	1	1	Q9UPU5	Q9UPU5 [2042-2055]	Q9UPU5 1xPhospho [S2047(99.3)]	2	1634.82616	High	High	0.001182	0.02357	0.95
False	High	[R].GPSWDPFR.[D]	1xPhospho [S3(100)]	0.0628022	0.00240989	1	1	1	P04792	P04792 [13-20]	P04792 1xPhospho [S15(100)]	0	1041.41897	High	High	0.001182	0.02366	2.03
False	High	[K].KMPLDLSPLATPIIR.[S]	1xOxidation [M2]; 1xPhospho [S7(100)]	0.0628022	0.00240989	1	1	1	P15336	P15336 [106-120]	P15336 1xPhospho [S112(100)]	1	1760.93802	High	High	0.001182	0.0237	1.27
False	High	[K].TVSEPNLKLR.[Y]		0.0628022	0.00240989	1	1	1	Q8WUI4	Q8WUI4 [153-162]		1	1156.66845	High	High	0.001182	0.02357	1.16
False	High	[R].EEGPYEVEVTYDGVPVPGSPFPLEAVAPTKPSK.[V]	1xPhospho [T10(97.3)]	0.0635258	0.00246438	1	1	1	P21333	P21333 [1037-1069]	P21333 1xPhospho [T1046(97.3)]	0	3565.70259	High	High	0.001236	0.02401	1.65
False	High	[R].FNAISSEDFDQELVVKPIKVK.[R]		0.063163	0.00246438	1	1	1	O15040	O15040 [444-464]		1	2406.2915	High	High	0.001236	0.02379	1.72
False	High	[R].EGDVLTLLESEREAR.[R]		0.0635258	0.00246438	1	1	1	P62857	P62857 [52-66]		1	1716.87627	High	High	0.001236	0.02393	1.49
False	High	[R].SSFSHYSGLK.[H]		0.0635258	0.00246438	1	1	1	Q8NC51	Q8NC51 [202-211]		0	1112.5371	High	High	0.001236	0.02395	0.98
False	High	[K].MKTPVQYSQQQNSPQKHK.[N]	1xOxidation [M1]	0.0635258	0.00246438	1	1	1	P46013	P46013 [345-362]		2	2173.08186	High	High	0.001236	0.02398	1.29
False	High	[R].RTPQPVTIKPPPPEVVSRGSS.[-]		0.0635258	0.00246438	1	1	1	O15234	O15234 [683-703]		2	2229.23499	High	High	0.001236	0.024	1.25
False	High	[K].RPAAAAAAGSASPR.[S]	1xDehydrated [S12(99.6)]	0.063163	0.00246438	1	1	1	Q96S55	Q96S55 [142-155]	Q96S55 1xDehydrated [S153(99.6)]	0	1235.66034	High	High	0.001236	0.02378	1.18
False	High	[R].GGDSIGETPTPGASKRK.[S]		0.063163	0.00246438	1	1	1	O75533	O75533 [319-335]		2	1657.85039	High	High	0.001236	0.02378	1.14
False	High	[R].EKQLSPEAQAR.[I]		0.0635258	0.00246438	1	1	1	O94880	O94880 [526-536]		1	1256.65934	High	High	0.001236	0.02404	1.05
False	High	[R].TSSPLFNK.[A]	1xPhospho [S3(100)]	0.0635258	0.00246438	1	1	1	Q9BY89	Q9BY89 [126-133]	Q9BY89 1xPhospho [S128(100)]	0	973.43904	High	High	0.001236	0.02397	2.03
False	High	[R].GLVAAYSGESDSEEEQERGGPEREEK.[L]	1xPhospho [S/Y]	0.0635258	0.00246438	1	1	2	P98175	P98175 [727-752]		2	2918.23236	High	High	0.001236	0.02395	1.78
False	High	[R].LVDVSPDRGSPPSR.[V]	1xPhospho [S13(98.9)]	0.063163	0.00246438	1	1	1	Q9NYZ3	Q9NYZ3 [571-584]	Q9NYZ3 1xPhospho [S583(98.9)]	1	1561.73701	High	High	0.001236	0.02375	1.44
False	High	[R].ALLFIPR.[R]		0.063163	0.00246438	1	1	1	P08238	P08238 [331-337]		0	829.52944	High	High	0.001236	0.02385	1.5
False	High	[R].MSEGRGLPPPPR.[R]		0.063163	0.00246438	1	1	1	Q15424	Q15424 [807-818]		1	1293.67322	High	High	0.001236	0.02375	1.53
False	High	[R].VLTAKASTDL.[-]		0.0638905	0.00251581	1	1	1	Q93052	Q93052 [603-612]		1	1018.5779	High	High	0.001261	0.02416	1.43
False	High	[R].SVSDQFYR.[Y]		0.0638905	0.00251581	1	1	1	P55010	P55010 [8-15]		0	1001.46869	High	High	0.001236	0.02406	1.55
False	High	[R].IYEPLDVK.[S]		0.0653692	0.00251581	1	1	1	P47712	P47712 [534-541]		0	976.53497	High	High	0.001261	0.02473	1.02
False	High	[R].GLLVRSPVSK.[S]		0.0642572	0.00251581	1	1	1	Q9NRI5	Q9NRI5 [92-101]		1	1055.65716	High	High	0.001261	0.02429	1.58
False	High	[-].MAETLSGLGDSGAAGAAALSSASSETGTRR.[L]	1xMet-loss+Acetyl [N-Term]; 1xPhospho [S20(96.5)]	0.0638905	0.00251581	1	1	1	Q15424	Q15424 [1-30]	Q15424 1xMet-loss+Acetyl [N-Term]; 1xPhospho [S20(96.5)]	1	2773.2636	High	High	0.001236	0.02409	2.58
False	High	[R].KISPPSYAR.[R]		0.0642572	0.00251581	1	1	1	Q8N2M8	Q8N2M8 [283-291]		1	1018.56801	High	High	0.001261	0.02428	2.0
False	High	[-].MSDSGEQNYGERESRSASR.[S]	1xMet-loss+Acetyl [N-Term]	0.0638905	0.00251581	1	1	1	P62995	P62995 [1-19]	P62995 1xMet-loss+Acetyl [N-Term]	2	2056.89148	High	High	0.001261	0.02415	1.61
False	High	[R].AGAPLGRSPAPDSASPTRLTEPER.[A]	1xPhospho [S15(98.4)]	0.0649966	0.00251581	1	1	1	Q13207	Q13207 [372-395]	Q13207 1xPhospho [S386(98.4)]	2	2513.21441	High	High	0.001261	0.0246	2.24
False	High	[R].VLSPPGR.[R]		0.0646259	0.00251581	1	1	2	Q86VQ6	Q86VQ6 [30-36]		0	725.43045	High	High	0.001261	0.02447	1.39
False	High	[K].KLPEYNPRTL.[-]		0.0646259	0.00251581	1	1	1	Q9P258	Q9P258 [513-522]		2	1230.6841	High	High	0.001261	0.02443	1.83
False	High	[K].TPLALAGSPTPKNPEDKSPQLSLSPRPASPK.[A]	1xPhospho [S29(99.9)]	0.0649966	0.00251581	1	1	1	O95785	O95785 [989-1019]	O95785 1xPhospho [S1017(99.9)]	2	3261.68788	High	High	0.001261	0.02465	2.33
False	High	[R].NLYSGDYYR.[I]		0.0646259	0.00251581	1	1	1	Q16832	Q16832 [734-742]		0	1150.51636	High	High	0.001261	0.02453	1.82
False	High	[K].MFVSSSGLPPSPVPSPRR.[F]	1xPhospho [S15(100)]	0.0653692	0.00251581	1	1	1	Q7Z309	Q7Z309 [127-144]	Q7Z309 1xPhospho [S141(100)]	1	1977.96161	High	High	0.001261	0.02482	2.31
False	High	[K].GSLGILLGGDYR.[A]	1xPhospho [Y11(100)]	0.0646259	0.00251581	1	1	1	Q4VCS5	Q4VCS5 [822-833]	Q4VCS5 1xPhospho [Y832(100)]	0	1300.62969	High	High	0.001261	0.02437	1.44
False	High	[-].MFPRPLTPLAAPNGAEPLGR.[A]	1xAcetyl [N-Term]	0.0646259	0.00251581	1	1	1	Q8NCH0	Q8NCH0 [1-20]	Q8NCH0 1xAcetyl [N-Term]	0	2147.143	High	High	0.001261	0.0245	1.96
False	High	[R].SSRSSPELTR.[K]	2xPhospho [S5(99.4); S/T]	0.0653692	0.00251581	1	1	2	Q9UQ35	Q9UQ35 [1690-1699]	Q9UQ35 2xPhospho [S1694(100); S/T]	1	1279.50794	High	High	0.001261	0.02483	1.34
False	High	[K].LIASVAGSVER.[V]		0.0638905	0.00251581	1	1	1	Q13868	Q13868 [52-62]		0	1101.62625	High	High	0.001261	0.02413	1.41
False	High	[K].SLSGSPLKVK.[N]	2xPhospho [S3(100); S5(100)]	0.0653692	0.00251581	1	1	1	Q9UIG0	Q9UIG0 [345-354]	Q9UIG0 2xPhospho [S347(100); S349(100)]	1	1175.54728	High	High	0.001261	0.02482	1.91
False	High	[R].RSPSPAPPPR.[R]	1xPhospho [S4(99.3)]	0.0649966	0.00251581	1	1	1	Q8IYB3	Q8IYB3 [559-568]	Q8IYB3 1xPhospho [S562(99.3)]	1	1141.55138	High	High	0.001261	0.02458	1.45
False	High	[K].GTTEEMKYVLGQLVGLNSPNSILK.[A]	1xPhospho [S18(99.3)]	0.0642572	0.00251581	1	1	1	P33981	P33981 [804-827]	P33981 1xPhospho [S821(99.3)]	1	2671.34125	High	High	0.001261	0.02434	1.48
False	High	[K].AATPTVVSATSLVPTPNPISGK.[A]		0.0649966	0.00251581	1	1	1	Q9ULM3	Q9ULM3 [1007-1028]		0	2108.15976	High	High	0.001261	0.02459	1.82
False	High	[R].YHAAPCNSIYNISFEK.[K]	1xCarbamidomethyl [C6]; 2xPhospho [Y1(100); Y10(100)]; 1xDehydrated [S8(100)]	0.0642572	0.00251581	1	1	1	Q9BS86	Q9BS86 [177-192]	Q9BS86 2xPhospho [Y177(100); Y186(100)]; 1xDehydrated [S184(100)]	0	2055.80716	High	High	0.001261	0.02432	0.89
False	High	[R].LAALKRPDDVPLSLSPSK.[R]		0.0649966	0.00251581	1	1	1	Q9UFC0	Q9UFC0 [229-246]		1	1907.09604	High	High	0.001261	0.02468	1.35
False	High	[R].STSQSIVSLLTGTAGEDEK.[S]		0.0638905	0.00251581	1	1	1	Q70EL4	Q70EL4 [844-862]		0	1922.95531	High	High	0.001261	0.0242	1.28
False	High	[-].MATPPKR.[SR]	1xMet-loss+Acetyl [N-Term]	0.0646259	0.00251581	1	2	1	P27707	P27707 [1-7]	P27707 1xMet-loss+Acetyl [N-Term]	1	711.4148	High	High	0.001261	0.02443	1.76
False	High	[R].GASGSIFSK.[F]	1xPhospho [S3(99.4)]	0.0646259	0.00251581	1	1	1	Q7KZI7	Q7KZI7 [629-637]	Q7KZI7 1xPhospho [S631(99.4)]	0	933.40774	High	High	0.001261	0.02447	1.59
False	High	[R].GSSDGRGSDSESDLPHR.[K]	1xPhospho [S3(98.1)]	0.0642572	0.00251581	1	1	1	Q9UPQ0	Q9UPQ0 [224-240]	Q9UPQ0 1xPhospho [S226(98.1)]	1	1838.73009	High	High	0.001261	0.02426	1.54
False	High	[R].NQRGSFEAPR.[Y]		0.0649966	0.00251581	1	1	1	Q96IF1	Q96IF1 [75-84]		1	1161.57594	High	High	0.001261	0.02462	1.53
False	High	[R].NSVLSDPGLDSPRTSPVIMAR.[V]	1xOxidation [M19]; 2xPhospho [S5(96.5); T/S]	0.0653692	0.00251581	1	1	1	O15085	O15085 [241-261]	O15085 2xPhospho [S245(96.5); T/S]	1	2388.06662	High	High	0.001261	0.0248	2.0
False	High	[R].SRSPLLNDR.[R]	1xPhospho [S3(99.6)]	0.0649966	0.00251581	1	1	2	Q13523	Q13523 [366-374]	Q13523 1xPhospho [S368(99.6)]	1	1137.54121	High	High	0.001261	0.02468	1.99
False	High	[K].HESQKDYVKGFGGK.[F]	1xPhospho [Y7(98.8)]	0.0649966	0.00251581	1	1	1	Q14247	Q14247 [222-235]	Q14247 1xPhospho [Y228(98.8)]	2	1659.75266	High	High	0.001261	0.02461	1.21
False	High	[R].RPHFPQFSYSASGTA.[-]		0.0646259	0.00251581	1	1	2	P31749	P31749 [466-480]		0	1652.78158	High	High	0.001261	0.02452	2.38
False	High	[K].SRVSVSPGRTSGK.[V]		0.0653692	0.00251581	1	1	2	Q8IYB3	Q8IYB3 [426-438]		2	1317.72334	High	High	0.001261	0.02471	1.45
False	High	[K].LSSPVKRPR.[K]	1xPhospho [S3(100)]	0.0642572	0.00251581	1	1	2	P26358	P26358 [952-960]	P26358 1xPhospho [S954(100)]	1	1119.60342	High	High	0.001261	0.02434	1.09
False	High	[R].DTPRPDHPPHDGHSPASR.[E]	1xPhospho [S14(100)]	0.0646259	0.00251581	1	1	1	Q9C0J8	Q9C0J8 [1197-1214]	Q9C0J8 1xPhospho [S1210(100)]	0	2055.87809	High	High	0.001261	0.02446	1.5
False	High	[R].EEEEEEEDEDDDSSLYTSSLAMKVCR.[K]	1xCarbamidomethyl [C25]; 2xPhospho [S/T/Y]	0.0661206	0.0026266	1	1	1	Q9C0D0	Q9C0D0 [395-420]		1	3255.179	High	High	0.001315	0.02505	1.34
False	High	[K].WLREAEEESDHN.[-]	1xPhospho [S9(100)]	0.0657439	0.0026266	1	1	1	Q04637	Q04637 [1588-1599]	Q04637 1xPhospho [S1596(100)]	1	1594.61696	High	High	0.001315	0.02502	1.44
False	High	[-].MGDDSEWLKLPVDQK.[C]	1xMet-loss+Acetyl [N-Term]	0.0661206	0.0026266	1	1	1	Q14008	Q14008 [1-15]	Q14008 1xMet-loss+Acetyl [N-Term]	1	1671.82244	High	High	0.001315	0.02505	1.49
False	High	[K].EESYSPSKDR.[N]	1xPhospho [S5(99.6)]	0.0657439	0.0026266	1	1	1	Q96T23	Q96T23 [469-478]	Q96T23 1xPhospho [S473(99.6)]	1	1277.50455	High	High	0.001315	0.025	1.3
False	High	[R].ETETFSDSSPIEIIDEFPTLISSK.[T]	1xPhospho [T2(98.9)]	0.0661206	0.0026266	1	1	1	Q9NQC3	Q9NQC3 [855-878]	Q9NQC3 1xPhospho [T856(98.9)]	0	2765.26925	High	High	0.001315	0.02513	1.5
False	High	[K].IWLSTETLANED.[-]		0.0657439	0.0026266	1	1	1	Q9NXD2	Q9NXD2 [766-777]		0	1391.6689	High	High	0.001315	0.02493	1.53
False	High	[K].NSPPFLK.[S]	1xPhospho [S2(100)]	0.0661206	0.0026266	1	1	1	Q5VUA4	Q5VUA4 [708-714]	Q5VUA4 1xPhospho [S709(100)]	0	882.4121	High	High	0.001315	0.02515	1.78
False	High	[R].ISKFYPIPSLHSTGS.[-]	1xPhospho [S/Y/T]	0.0657439	0.0026266	1	1	1	Q9H2G2	Q9H2G2 [1221-1235]		1	1713.82476	High	High	0.001315	0.02498	1.43
False	High	[R].GRDSPYQSR.[G]		0.0657439	0.0026266	1	1	1	Q13242	Q13242 [201-209]		1	1065.5072	High	High	0.001315	0.02499	1.27
False	High	[R].LPSSTLK.[R]		0.0657439	0.0026266	1	1	1	Q86Y91	Q86Y91 [802-808]		0	745.44543	High	High	0.001315	0.02493	1.5
False	High	[R].IDEIASNLQSK.[I]	1xPhospho [S6(100)]	0.0661206	0.0026266	1	1	2	Q96JM2	Q96JM2 [696-706]	Q96JM2 1xPhospho [S701(100)]	0	1297.60354	High	High	0.001315	0.02517	1.67
False	High	[-].MAEYSYVK.[S]	1xMet-loss+Acetyl [N-Term]; 1xPhospho [Y4(99.3)]	0.0657439	0.0026266	1	1	1	Q14331	Q14331 [1-8]	Q14331 1xMet-loss+Acetyl [N-Term]; 1xPhospho [Y4(99.3)]	0	981.39651	High	High	0.001315	0.025	1.45
False	High	[K].IPSTPKLIPK.[V]	1xPhospho [S3(100)]	0.0684234	0.00267667	1	1	1	Q9HC35	Q9HC35 [198-207]	Q9HC35 1xPhospho [S200(100)]	1	1173.66429	High	High	0.001338	0.02622	1.79
False	High	[K].GLSLSPQSPPER.[R]	1xPhospho [S8(100)]	0.0684234	0.00267667	1	1	1	Q7Z2Z1	Q7Z2Z1 [1426-1437]	Q7Z2Z1 1xPhospho [S1433(100)]	0	1347.63042	High	High	0.001338	0.02619	1.92
False	High	[K].GVEPSPSPIKPGDIKR.[G]	1xPhospho [S7(100)]	0.0676476	0.00267667	1	1	1	Q92890	Q92890 [241-256]	Q92890 1xPhospho [S247(100)]	1	1756.89933	High	High	0.001338	0.02574	1.56
False	High	[K].ALQSPKRPRSPGSNSK.[V]	2xPhospho [S4(100); S10(99.3)]	0.0688144	0.00267667	1	1	1	P78347	P78347 [665-680]	P78347 2xPhospho [S668(100); S674(99.3)]	2	1869.8732	High	High	0.001338	0.02632	1.63
False	High	[R].SRLSAIEIDIPVVSHTT.[-]		0.0676476	0.00267667	1	1	1	P56749	P56749 [228-244]		1	1838.0018	High	High	0.001338	0.02576	1.22
False	High	[R].HVTLPSSPR.[S]	1xPhospho [S/T]	0.0676476	0.00267667	1	1	1	Q5T4S7	Q5T4S7 [2713-2721]		0	1073.51394	High	High	0.001338	0.0258	2.25
False	High	[K].LVSFHDDSDEDLLHI.[-]	1xDehydrated [S8(99.4)]	0.0692075	0.00267667	1	1	1	P11717	P11717 [2477-2491]	P11717 1xDehydrated [S2484(99.4)]	0	1736.8126	High	High	0.001338	0.02646	1.45
False	High	[R].RISLSDMPR.[S]		0.0664993	0.00267667	1	1	1	Q9ULU4	Q9ULU4 [423-431]		1	1074.57244	High	High	0.001315	0.02524	2.21
False	High	[K].HVSGITLLSPK.[H]		0.0664993	0.00267667	1	1	1	Q9P2B7	Q9P2B7 [210-220]		0	1151.67828	High	High	0.001315	0.02522	1.71
False	High	[R].ARVYAEVNSLR.[S]		0.06688	0.00267667	1	1	1	P19784	P19784 [10-20]		1	1277.69606	High	High	0.001338	0.02553	1.33
False	High	[R].TFSATVR.[A]	1xPhospho [S3(100)]	0.0680345	0.00267667	1	1	2	Q9Y2V2	Q9Y2V2 [50-56]	Q9Y2V2 1xPhospho [S52(100)]	0	861.38661	High	High	0.001338	0.02601	1.74
False	High	[R].TLQPPESPR.[L]	1xPhospho [S7(100)]	0.0680345	0.00267667	1	1	1	Q86UU1	Q86UU1 [437-445]	Q86UU1 1xPhospho [S443(100)]	0	1104.50852	High	High	0.001338	0.02597	2.18
False	High	[R].SASQAGSKSQAVEKPPSEKPR.[L]	1xPhospho [S]	0.0692075	0.00267667	1	1	1	Q7Z7K6	Q7Z7K6 [45-65]		1	2249.09217	High	High	0.001338	0.0265	1.06
False	High	[-].MSSPASTPSR.[R]	1xMet-loss+Acetyl [N-Term]; 1xPhospho [S/T]	0.0684234	0.00267667	1	1	1	P33991	P33991 [1-10]	P33991 1xMet-loss+Acetyl [N-Term]	0	1011.41428	High	High	0.001338	0.02614	1.17
False	High	[K].SDSPAIQLR.[L]	1xPhospho [S3(99.2)]	0.0688144	0.00267667	1	1	1	Q96ST3	Q96ST3 [938-946]	Q96ST3 1xPhospho [S940(99.2)]	0	1066.49287	High	High	0.001338	0.02633	1.52
False	High	[K].IIDPLPPIDHSEIDYPPFEK.[N]		0.0684234	0.00267667	1	1	1	Q86XP3	Q86XP3 [196-215]		0	2335.18564	High	High	0.001338	0.02613	1.7
False	High	[R].AVSPFAK.[I]	1xPhospho [S3(100)]	0.0684234	0.00267667	1	1	1	Q9Y2H2	Q9Y2H2 [1067-1073]	Q9Y2H2 1xPhospho [S1069(100)]	0	799.37498	High	High	0.001338	0.0261	1.97
False	High	[R].DRSPSRLDTFLK.[G]	1xPhospho [S3(100)]	0.0676476	0.00267667	1	1	1	Q66GS9	Q66GS9 [437-448]	Q66GS9 1xPhospho [S439(100)]	2	1514.73628	High	High	0.001338	0.02574	1.3
False	High	[R].EYFTFPASK.[S]	1xDehydrated [T4(100)]	0.06688	0.00267667	1	1	2	P55196	P55196 [1229-1237]	P55196 1xDehydrated [T1232(100)]	0	1071.51457	High	High	0.001338	0.02551	1.21
False	High	[R].SDSPEIPFQAAAGPSDGLDASSPGNSFVGLR.[V]	1xPhospho [S]; 1xDehydrated [S15(100)]	0.0664993	0.00267667	1	1	1	Q12888	Q12888 [1460-1490]	Q12888 1xDehydrated [S1474(100)]	0	3108.39461	High	High	0.001315	0.02526	1.82
False	High	[K].LEEPPELNRQSPNPR.[R]	1xPhospho [S11(100)]	0.0684234	0.00267667	1	1	2	Q7Z5L9	Q7Z5L9 [165-179]	Q7Z5L9 1xPhospho [S175(100)]	1	1855.86982	High	High	0.001338	0.02611	2.01
False	High	[R].RAVLGSPR.[V]		0.0672628	0.00267667	1	1	1	Q96GW7	Q96GW7 [69-76]		1	855.51591	High	High	0.001338	0.02561	2.06
False	High	[R].GQPIYIQFSNHKELKTDSSPNQAR.[A]	1xPhospho [S/Y/T]	0.0676476	0.00267667	1	1	1	P26599	P26599 [123-146]		2	2838.35705	High	High	0.001338	0.02588	2.09
False	High	[-].MARDYDHLFK.[L]	1xMet-loss+Acetyl [N-Term]	0.0664993	0.00267667	1	1	1	Q15286	Q15286 [1-10]	Q15286 1xMet-loss+Acetyl [N-Term]	1	1206.5902	High	High	0.001315	0.02521	1.09
False	High	[K].QMDTVLSSSPDVLFDPINGLTPDEEALSNER.[I]	1xOxidation [M2]; 1xPhospho [T/S]	0.0672628	0.00267667	1	1	1	O75113	O75113 [250-280]		0	3485.56657	High	High	0.001338	0.02566	1.62
False	High	[R].FSPTMGR.[H]	1xOxidation [M5]; 1xPhospho [S2(100)]	0.0688144	0.00267667	1	1	2	P78344	P78344 [394-400]	P78344 1xPhospho [S395(100)]	0	891.34303	High	High	0.001338	0.02634	1.44
False	High	[R].FSPVLGR.[A]	1xPhospho [S2(100)]	0.0676476	0.00267667	1	1	2	Q9NRG9	Q9NRG9 [494-500]	Q9NRG9 1xPhospho [S495(100)]	0	855.41243	High	High	0.001338	0.02575	1.72
False	High	[K].KAQEAEAQSEDDDEDTEEEQGEEKEK.[G]	1xPhospho [S/T]	0.0672628	0.00267667	1	1	2	Q5C9Z4	Q5C9Z4 [272-297]		2	3076.19101	High	High	0.001338	0.02556	1.49
False	High	[K].QLSLLDSR.[W]		0.0676476	0.00267667	1	1	1	Q03001	Q03001 [5474-5481]		0	931.52072	High	High	0.001338	0.02581	1.41
False	High	[R].QTVAVGVIK.[NA]		0.0676476	0.00267667	1	3	1	P68104	P68104 [431-439]		0	914.56694	High	High	0.001338	0.02572	1.21
False	High	[K].AKLDPEPEKAAESPSPR.[L]	1xPhospho [S15(100)]	0.0676476	0.00267667	1	1	1	Q9BY89	Q9BY89 [390-406]	Q9BY89 1xPhospho [S404(100)]	2	1901.90045	High	High	0.001338	0.02571	1.87
False	High	[K].TLETVPLER.[K]		0.0664993	0.00267667	1	1	1	P22626	P22626 [4-12]		0	1057.5888	High	High	0.001315	0.02528	1.73
False	High	[R].AVPIGTPPK.[Q]		0.0680345	0.00267667	1	1	1	Q86TB9	Q86TB9 [189-197]		0	879.52983	High	High	0.001338	0.02594	1.52
False	High	[R].LRLSPSPTSQR.[S]	2xPhospho [S4(100); S6(100)]	0.0672628	0.00267667	1	1	2	P02545	P02545 [387-397]	P02545 2xPhospho [S390(100); S392(100)]	1	1401.62872	High	High	0.001338	0.02562	2.08
False	High	[K].FYEAFSK.[N]		0.0688144	0.00267667	1	1	1	P08238	P08238 [429-435]		0	891.4247	High	High	0.001338	0.02634	1.03
False	High	[R].NDEELNKLLGKVTIAQGGVLPNIQAVLLPK.[K]		0.0672628	0.00267667	1	7	1	Q16777	Q16777 [90-119]		2	3184.83037	High	High	0.001338	0.0257	1.01
False	High	[R].EGVTPWASFKK.[M]	1xDehydrated [T4(100)]	0.0692075	0.00267667	1	1	1	Q02952	Q02952 [605-615]	Q02952 1xDehydrated [T608(100)]	1	1231.64698	High	High	0.001338	0.02658	1.09
False	High	[R].SYVTTSTR.[T]		0.0676476	0.00267667	1	1	1	P08670	P08670 [29-36]		0	914.45779	High	High	0.001338	0.02587	1.57
False	High	[R].SLSYSPVERR.[R]		0.06688	0.00267667	1	1	2	Q9UQ35	Q9UQ35 [2690-2699]		1	1193.62731	High	High	0.001338	0.02551	1.57
False	High	[R].LSSPVLHR.[L]	1xDehydrated [S3(99.7)]	0.0664993	0.00267667	1	1	1	Q16643	Q16643 [140-147]	Q16643 1xDehydrated [S142(99.7)]	0	890.52066	High	High	0.001315	0.02533	1.76
False	High	[R].NAAGVFSEPSESTGAITARDEVDPPR.[I]	1xPhospho [T17(100)]; 3xDehydrated [S/T]	0.06688	0.00267667	1	1	1	Q8WZ42	Q8WZ42 [23444-23469]	Q8WZ42 1xPhospho [T23460(100)]; 3xDehydrated [S/T]	1	2699.20971	High	High	0.001338	0.02545	2.0
False	High	[R].DLESLREYVESQLQR.[T]		0.0696027	0.00273217	1	1	1	Q8NBS9	Q8NBS9 [282-296]		1	1864.93993	High	High	0.001338	0.02667	1.56
False	High	[-].MADAFGDELFSVFEGDSTTAAGTK.[K]	1xMet-loss+Acetyl [N-Term]	0.0696027	0.00273217	1	1	1	P42285	P42285 [1-24]	P42285 1xMet-loss+Acetyl [N-Term]	0	2378.06704	High	High	0.001338	0.02665	1.25
False	High	[R].QASGTPQPALR.[E]		0.0696027	0.00273217	1	1	1	Q86SQ0	Q86SQ0 [400-410]		0	1125.6011	High	High	0.001366	0.02674	1.45
False	High	[R].EVSPSDVR.[E]		0.0696027	0.00273217	1	1	2	Q8WYP5	Q8WYP5 [1942-1949]		0	888.44214	High	High	0.001338	0.02666	1.33
False	High	[R].VDSPMLNR.[H]	1xOxidation [M5]; 1xPhospho [S3(100)]	0.0703995	0.00284198	1	1	1	Q8IWQ3	Q8IWQ3 [365-372]	Q8IWQ3 1xPhospho [S367(100)]	0	1027.42782	High	High	0.001419	0.02711	1.96
False	High	[K].TASPWK.[S]	1xPhospho [S3(100)]	0.0703995	0.00284198	1	1	1	Q13813	Q13813 [1188-1193]	Q13813 1xPhospho [S1190(100)]	0	769.32803	High	High	0.001419	0.02708	1.62
False	High	[R].WPQTPK.[E]		0.0712047	0.00284198	1	1	1	P46013	P46013 [2302-2307]		0	756.4039	High	High	0.001419	0.02747	1.16
False	High	[K].RLSEGRGLPPPPR.[G]	1xPhospho [S3(100)]	0.070801	0.00284198	1	1	1	Q14151	Q14151 [830-842]	Q14151 1xPhospho [S832(100)]	2	1511.78424	High	High	0.001419	0.0273	1.52
False	High	[R].IPDEIIDMVKEEVVAK.[G]		0.0703995	0.00284198	1	1	1	Q9Y4Z0	Q9Y4Z0 [71-86]		1	1827.97723	High	High	0.001419	0.02698	1.13
False	High	[R].LTIAEER.[D]		0.0712047	0.00284198	1	2	1	P62701	P62701 [246-252]		0	831.45706	High	High	0.001419	0.0275	1.78
False	High	[-].MSSKTASTNNIAQAR.[R]	1xMet-loss+Acetyl [N-Term]; 1xPhospho [S3(98.4)]	0.0700001	0.00284198	1	1	1	Q9UBI6	Q9UBI6 [1-15]	Q9UBI6 1xMet-loss+Acetyl [N-Term]; 1xPhospho [S3(98.4)]	1	1570.72209	High	High	0.001393	0.02687	1.87
False	High	[K].VVYAFSPK.[I]	1xPhospho [Y3(100)]	0.0700001	0.00284198	1	1	1	A7KAX9	A7KAX9 [887-894]	A7KAX9 1xPhospho [Y889(100)]	0	990.46961	High	High	0.001366	0.02679	1.23
False	High	[R].GSSPTRVLDEGKVNMAPK.[G]	1xOxidation [M15]; 1xPhospho [S3(98.1)]	0.0703995	0.00284198	1	1	1	Q5JRA6	Q5JRA6 [1743-1760]	Q5JRA6 1xPhospho [S1745(98.1)]	2	1981.94127	High	High	0.001419	0.02712	1.54
False	High	[K].AYSFDR.[N]		0.0712047	0.00284198	1	1	1	Q58EX7	Q58EX7 [675-680]		0	758.34678	High	High	0.001419	0.02743	1.63
False	High	[K].VFSPVIR.[S]		0.070801	0.00284198	1	1	1	Q96RK0	Q96RK0 [494-500]		0	817.49305	High	High	0.001419	0.0273	1.45
False	High	[K].LQKKNQKPSQVNGAPGSPTEPAGQK.[Q]	1xPhospho [S17(98.5)]	0.0712047	0.00284198	1	1	1	Q9BQG0	Q9BQG0 [1251-1275]	Q9BQG0 1xPhospho [S1267(98.5)]	2	2669.34067	High	High	0.001419	0.02746	1.6
False	High	[R].DYSYER.[V]		0.070801	0.00284198	1	1	2	P48634	P48634 [1012-1017]		0	832.34717	High	High	0.001419	0.02715	1.56
False	High	[R].IDFIPVSPAPSPTRGIGK.[Q]	1xPhospho [S11(99.2)]	0.0712047	0.00284198	1	1	1	Q96E09	Q96E09 [137-154]	Q96E09 1xPhospho [S147(99.2)]	1	1931.99904	High	High	0.001419	0.0275	2.22
False	High	[R].SSSPHDKNLPQK.[S]	1xPhospho [S3(100)]	0.070801	0.00284198	1	1	1	O75592	O75592 [2842-2853]	O75592 1xPhospho [S2844(100)]	1	1417.64713	High	High	0.001419	0.02724	1.01
False	High	[R].SSFSHYSGLKHEDKR.[G]	1xPhospho [S4(98.3)]	0.0720185	0.00289673	1	1	1	Q8NC51	Q8NC51 [202-216]	Q8NC51 1xPhospho [S205(98.3)]	2	1857.82795	High	High	0.001445	0.02779	1.28
False	High	[K].TIVLVPSPLGQQQDMIFEAR.[L]	1xOxidation [M15]	0.0720185	0.00289673	1	1	1	Q96R06	Q96R06 [129-148]		0	2258.18493	High	High	0.001445	0.02783	1.62
False	High	[R].AAAAGLGHPASPGGSEDGPPGSEEEDAAREGTPGSPGRGR.[E]	2xPhospho [S11(100); S22(99.9)]	0.0720185	0.00289673	1	1	1	Q99856	Q99856 [67-106]	Q99856 2xPhospho [S77(100); S88(99.9)]	2	3871.63047	High	High	0.001445	0.02786	2.75
False	High	[R].MYPPRSPK.[S]		0.0720185	0.00289673	1	1	1	Q8WWM7	Q8WWM7 [444-451]		1	975.50805	High	High	0.001445	0.02785	1.51
False	High	[K].VKPETPPR.[Q]		0.0716105	0.00289673	1	1	1	Q9UQ35	Q9UQ35 [979-986]		0	923.53089	High	High	0.001419	0.02756	1.16
False	High	[K].ALDIDSDEESEPKEQKSDEK.[I]	1xPhospho [S10(98.6)]	0.0720185	0.00289673	1	1	1	Q96DR7	Q96DR7 [387-406]	Q96DR7 1xPhospho [S396(98.6)]	2	2372.00247	High	High	0.001445	0.02781	1.27
False	High	[R].GTQSIPNDSPAR.[G]	1xPhospho [S9(100)]	0.0716105	0.00289673	1	1	1	Q9NQ92	Q9NQ92 [58-69]	Q9NQ92 1xPhospho [S66(100)]	0	1322.57364	High	High	0.001419	0.02763	1.68
False	High	[R].RRHSHSHSPMSTR.[R]	2xPhospho [S4(99.7); S/T]	0.0720185	0.00289673	1	1	1	P62995	P62995 [92-104]	P62995 2xPhospho [S95(99.7); S/T]	2	1735.69961	High	High	0.001445	0.02773	1.5
False	High	[-].MGDSDDEYDRR.[R]	1xMet-loss+Acetyl [N-Term]	0.072841	0.00295094	1	1	1	Q9BXP5	Q9BXP5 [1-11]	Q9BXP5 1xMet-loss+Acetyl [N-Term]	1	1269.49781	High	High	0.001471	0.02823	1.85
False	High	[R].SRSPLLVTVVESDPRPQGQPR.[R]		0.072841	0.00295094	1	1	1	Q5VWN6	Q5VWN6 [2035-2055]		1	2318.25752	High	High	0.001471	0.02816	2.17
False	High	[K].KESPTSSSFGK.[F]	1xPhospho [S3(100)]	0.072841	0.00295094	1	1	1	Q5VUA4	Q5VUA4 [1265-1275]	Q5VUA4 1xPhospho [S1267(100)]	1	1234.53512	High	High	0.001471	0.02811	2.23
False	High	[K].MISTPSPKK.[S]	1xOxidation [M1]; 1xPhospho [S6(100)]	0.0724287	0.00295094	1	1	2	Q53F19	Q53F19 [410-418]	Q53F19 1xPhospho [S415(100)]	1	1084.51082	High	High	0.001445	0.02794	1.92
False	High	[K].LESPVAH.[-]		0.072841	0.00295094	1	1	1	Q86TM6	Q86TM6 [611-617]		0	752.39373	High	High	0.001471	0.02822	1.26
False	High	[-].MATLKDQLIYNLLK.[E]	1xMet-loss+Acetyl [N-Term]	0.072841	0.00295094	1	1	1	P00338	P00338 [1-14]	P00338 1xMet-loss+Acetyl [N-Term]	1	1574.91522	High	High	0.001471	0.02813	1.1
False	High	[K].NSSQSGGKPGSSPITK.[H]	1xPhospho [S/T]	0.0724287	0.00295094	1	1	2	Q15648	Q15648 [1145-1160]		0	1611.73741	High	High	0.001471	0.02805	1.34
False	High	[K].VKLNFDMTASPK.[I]	1xOxidation [M7]; 1xPhospho [S10(100)]	0.0724287	0.00295094	1	1	1	Q9ULU4	Q9ULU4 [397-408]	Q9ULU4 1xPhospho [S406(100)]	1	1446.66984	High	High	0.001471	0.02802	1.2
False	High	[R].AQISSPNLR.[T]		0.0724287	0.00295094	1	1	1	Q5TCZ1	Q5TCZ1 [417-425]		0	985.54252	High	High	0.001445	0.02794	1.92
False	High	[K].RKPSTPLSEVIVK.[N]	1xPhospho [S4(98.9)]	0.0724287	0.00295094	1	1	1	Q92547	Q92547 [857-869]	Q92547 1xPhospho [S860(98.9)]	1	1533.84002	High	High	0.001471	0.02801	1.71
False	High	[-].MSFQGKKSIPR.[I]	1xMet-loss+Acetyl [N-Term]	0.0724287	0.00295094	1	1	1	O14531	O14531 [1-11]	O14531 1xMet-loss+Acetyl [N-Term]	2	1189.66878	High	High	0.001445	0.02791	1.08
False	High	[R].QSHSGSISPYPK.[V]		0.0736721	0.00300441	1	1	1	Q9UQ35	Q9UQ35 [987-998]		0	1287.63279	High	High	0.001497	0.02862	1.52
False	High	[R].RPASGDDLSAK.[K]	1xPhospho [S4(100)]	0.0732555	0.00300441	1	1	1	Q92564	Q92564 [68-78]	Q92564 1xPhospho [S71(100)]	0	1196.53071	High	High	0.001471	0.02832	1.53
False	High	[K].ALELPLAASSIPRPRTPSPESHR.[S]	1xPhospho [S18(98.3)]	0.0732555	0.00300441	1	1	1	Q66K74	Q66K74 [623-645]	Q66K74 1xPhospho [S640(98.3)]	1	2562.31881	High	High	0.001497	0.02839	2.99
False	High	[R].SALPVSPSISSAPVPVEIENLPQSPGTDQHDR.[K]		0.0736721	0.00300441	1	1	1	Q9HCM4	Q9HCM4 [413-444]		0	3324.67064	High	High	0.001497	0.02847	1.68
False	High	[K].SVEYEGDLK.[S]		0.0736721	0.00300441	1	1	1	Q12888	Q12888 [809-817]		0	1039.49423	High	High	0.001497	0.02851	1.33
False	High	[K].KPIETGSPKTK.[E]	1xPhospho [S7(99.6)]	0.0736721	0.00300441	1	1	1	Q05519	Q05519 [443-453]	Q05519 1xPhospho [S449(99.6)]	1	1265.65009	High	High	0.001497	0.02862	1.9
False	High	[R].SNVVSPTKNEDNGAPENSVEKPHEKPEAR.[A]	1xPhospho [T/S]	0.0732555	0.00300441	1	1	2	Q71RC2	Q71RC2 [643-671]		1	3239.49645	High	High	0.001471	0.02826	1.32
False	High	[K].LEPKEESPTR.[I]	1xPhospho [T9(99.7)]	0.0736721	0.00300441	1	1	1	Q8N6T7	Q8N6T7 [297-306]	Q8N6T7 1xPhospho [T305(99.7)]	1	1265.57732	High	High	0.001497	0.02855	2.05
False	High	[R].ALAMPGRPESPPVFR.[S]	1xOxidation [M4]	0.0732555	0.00300441	1	1	1	Q63ZY3	Q63ZY3 [366-380]		0	1640.85772	High	High	0.001497	0.02839	2.1
False	High	[R].SLPNLSR.[T]	1xPhospho [S1(100)]	0.0732555	0.00300441	1	1	1	Q9P270	Q9P270 [413-419]	Q9P270 1xPhospho [S413(100)]	0	866.41316	High	High	0.001471	0.02829	1.04
False	High	[-].MASLEVSRSPRR.[S]	1xMet-loss+Acetyl [N-Term]	0.0736721	0.00300441	1	1	1	O60762	O60762 [1-12]	O60762 1xMet-loss+Acetyl [N-Term]	2	1299.71277	High	High	0.001497	0.02858	1.68
False	High	[R].VMLGETNPADSKPGTIR.[G]		0.0732555	0.00300441	1	3	1	P22392	P22392 [89-105]		0	1785.91636	High	High	0.001471	0.02827	1.44
False	High	[R].MRAHSPAEGASVESSSPGPK.[K]	1xPhospho [S5(100)]	0.0736721	0.00300441	1	1	1	Q8NFG4	Q8NFG4 [58-77]	Q8NFG4 1xPhospho [S62(100)]	1	2061.90594	High	High	0.001497	0.02847	1.29
False	High	[R].ALSSSKQSSSSRDDNMFQIGK.[M]		0.0736721	0.00300441	1	1	1	P53999	P53999 [48-68]		2	2273.08265	High	High	0.001497	0.02851	2.03
False	High	[R].ILSEDIER.[D]		0.0736721	0.00300441	1	1	1	Q9NS87	Q9NS87 [1051-1058]		0	974.5153	High	High	0.001497	0.02853	1.34
False	High	[K].IGEVSSPK.[A]	1xPhospho [S]	0.074091	0.00311526	1	1	1	P35251	P35251 [307-314]		0	896.41249	High	High	0.001497	0.02868	1.13
False	High	[-].MAMESTATAAVAAELVSADK.[I]	1xMet-loss+Acetyl [N-Term]	0.074091	0.00311526	1	1	1	P49321	P49321 [1-20]	P49321 1xMet-loss+Acetyl [N-Term]	0	1877.91608	High	High	0.001497	0.02869	1.69
False	High	[R].SRTPPAIR.[R]		0.074091	0.00311526	1	1	1	Q9UQ35	Q9UQ35 [2020-2027]		1	897.52648	High	High	0.001551	0.02881	0.99
False	High	[R].SSSPVQVEEEPVRLASLRK.[A]	1xPhospho [S]	0.074091	0.00311526	1	1	1	Q8IZ21	Q8IZ21 [116-134]		2	2191.11184	High	High	0.001497	0.02871	1.52
False	High	[R].LGSVEAPK.[T]	1xPhospho [S3(100)]	0.074091	0.00311526	1	1	1	P46087	P46087 [56-63]	P46087 1xPhospho [S58(100)]	0	880.41758	High	High	0.001497	0.02871	1.67
False	High	[K].AGPEEPGDSPPLR.[H]	1xPhospho [S9(100)]	0.074091	0.00311526	1	1	1	Q12770	Q12770 [843-855]	Q12770 1xPhospho [S851(100)]	0	1401.6046	High	High	0.001551	0.02878	1.57
False	High	[R].AGSPDVLR.[C]	1xPhospho [S3(100)]	0.0745121	0.00316676	1	1	2	Q8NDX6	Q8NDX6 [42-49]	Q8NDX6 1xPhospho [S44(100)]	0	894.40807	High	High	0.001551	0.02895	2.37
False	High	[-].MSETAPAAPAAAPPAEKAPVK.[K]	1xMet-loss [N-Term]; 1xPhospho [S/T]	0.0749354	0.00316676	1	1	1	P16403	P16403 [1-21]	P16403 1xMet-loss [N-Term]	1	1953.96813	High	High	0.001576	0.02917	1.92
False	High	[K].VMDSDEDDDY.[-]	1xOxidation [M2]	0.0749354	0.00316676	1	1	3	O14737	O14737 [116-125]		0	1219.39432	High	High	0.001576	0.02908	2.41
False	High	[K].AKSLDGVTNDR.[T]		0.0749354	0.00316676	1	1	1	Q9UBM7	Q9UBM7 [12-22]		1	1175.60149	High	High	0.001576	0.0292	1.35
False	High	[K].IDASKNEEDEGHSNSSPRHSEAATAQR.[E]	1xPhospho [S/T]	0.0749354	0.00316676	1	1	2	Q14103	Q14103 [68-94]		2	3003.28244	High	High	0.001576	0.02914	1.48
False	High	[R].VSIAPSQR.[Q]		0.0745121	0.00316676	1	1	1	O43395	O43395 [315-322]		0	857.48394	High	High	0.001551	0.02898	1.26
False	High	[R].RRDSYYDR.[G]		0.0745121	0.00316676	1	1	1	Q13595	Q13595 [233-240]		2	1130.53375	High	High	0.001551	0.02891	0.93
False	High	[K].DGSSPPLLEK.[Q]		0.0749354	0.00316676	1	1	1	Q6W2J9	Q6W2J9 [420-429]		0	1042.54152	High	High	0.001576	0.02911	1.69
False	High	[R].AQTLPTSVVTITSESSPGKREK.[D]	1xPhospho [S/T]	0.0745121	0.00316676	1	1	1	Q01082	Q01082 [2326-2347]		2	2396.20686	High	High	0.001551	0.02888	1.76
False	High	[R].EVSPSDVR.[E]	1xPhospho [S3(100)]	0.0753609	0.00316676	1	1	1	Q8WYP5	Q8WYP5 [1942-1949]	Q8WYP5 1xPhospho [S1944(100)]	0	968.40847	High	High	0.001576	0.02932	1.84
False	High	[R].GVISYQTLPR.[N]	1xPhospho [Y5(99.2)]	0.0753609	0.00316676	1	1	1	Q9HAU0	Q9HAU0 [432-441]	Q9HAU0 1xPhospho [Y436(99.2)]	0	1213.59767	High	High	0.001576	0.02931	1.42
False	High	[K].EHIEIIAPSPQR.[S]	1xPhospho [S9(100)]	0.0757887	0.00316676	1	1	1	Q9NZJ5	Q9NZJ5 [707-718]	Q9NZJ5 1xPhospho [S715(100)]	0	1469.71482	High	High	0.001576	0.02949	1.76
False	High	[K].KGNAEGSSDEEGKLVIDEPAK.[E]	2xPhospho [S7(100); S8(100)]	0.0753609	0.00316676	1	1	1	P51858	P51858 [126-146]	P51858 2xPhospho [S132(100); S133(100)]	2	2332.99456	High	High	0.001576	0.02925	1.6
False	High	[K].VFDVTK.[G]		0.0745121	0.00316676	2	2	1	O00264; O15173	O00264 [97-102]; O15173 [127-132]		0	708.39267	High	High	0.001551	0.02898	1.05
False	High	[K].SLSGSPLK.[V]		0.0749354	0.00316676	1	1	1	Q9UIG0	Q9UIG0 [345-352]		0	788.45124	High	High	0.001576	0.02915	1.21
False	High	[R].SSWSLSPSR.[S]		0.0745121	0.00316676	1	1	1	Q8N2M8	Q8N2M8 [496-504]		0	1006.49523	High	High	0.001551	0.02887	1.21
False	High	[K].NLEELNISSAQ.[-]		0.0753609	0.00316676	1	1	2	Q9Y2R5	Q9Y2R5 [120-130]		0	1217.60082	High	High	0.001576	0.02929	1.92
False	High	[K].EAQPELQEPQPAAPGTPGGFSEVMGSALA.[-]		0.0745121	0.00316676	1	1	2	Q6P1R4	Q6P1R4 [445-473]		0	2866.35636	High	High	0.001551	0.02896	2.36
False	High	[K].TYDMLK.[A]	1xPhospho [T/Y]	0.0757887	0.00316676	1	1	1	Q99959	Q99959 [107-112]		0	850.34163	High	High	0.001576	0.02961	1.48
False	High	[K].LNLTSPK.[R]		0.0749354	0.00316676	1	1	1	Q8IWZ3	Q8IWZ3 [1675-1681]		0	772.45633	High	High	0.001576	0.02916	1.87
False	High	[R].QLSVSDR.[S]		0.0757887	0.00316676	1	1	1	Q9UPU5	Q9UPU5 [1297-1303]		0	804.42101	High	High	0.001576	0.02955	1.37
False	High	[R].SRHTSVVSSGPSVLR.[S]	1xPhospho [S/T]; 2xDehydrated [S/T]	0.0757887	0.00316676	1	1	2	O75376	O75376 [1446-1460]		1	1612.79553	High	High	0.001576	0.02961	1.6
False	High	[R].VKEDDLDVVLSPQRR.[S]		0.0757887	0.00316676	1	1	1	Q9NRA8	Q9NRA8 [105-119]		2	1768.95519	High	High	0.001576	0.02952	1.29
False	High	[R].SFSSQRPVDR.[Q]		0.0757887	0.00316676	1	1	1	Q9Y520	Q9Y520 [1542-1551]		0	1178.59126	High	High	0.001576	0.02949	1.58
False	High	[K].SAVGHEYQSKLSK.[H]	1xPhospho [Y/S]	0.0745121	0.00316676	1	1	1	Q14247	Q14247 [98-110]		1	1513.70465	High	High	0.001551	0.02893	1.18
False	High	[-].MSESSSKSSQPLASK.[Q]	1xMet-loss+Acetyl [N-Term]; 1xPhospho [S4(98.5)]	0.0762187	0.00327755	1	1	1	P17096	P17096 [1-15]	P17096 1xMet-loss+Acetyl [N-Term]; 1xPhospho [S4(98.5)]	1	1544.68397	High	High	0.001603	0.02969	1.19
False	High	[K].SLVGTPYWMAPELISR.[L]	1xOxidation [M9]; 1xPhospho [S1(100)]	0.0762187	0.00327755	1	1	1	O96013	O96013 [474-489]	O96013 1xPhospho [S474(100)]	0	1915.90236	High	High	0.001629	0.02974	1.7
False	High	[R].LLGSKSPGPGPGPGAGAEPGATGGSSHFISSR.[T]		0.0762187	0.00327755	1	1	1	Q9ULI0	Q9ULI0 [11-42]		1	2890.44421	High	High	0.001576	0.02968	1.8
False	High	[K].GTYVPSSPTR.[L]	1xPhospho [S/T/Y]	0.0762187	0.00327755	1	1	1	Q9Y4P8	Q9Y4P8 [407-416]		0	1144.50343	High	High	0.001629	0.02979	2.21
False	High	[R].SRSRSPLAIR.[R]	2xPhospho [S1(100); S]	0.0762187	0.00327755	1	1	2	Q9UQ35	Q9UQ35 [2042-2051]	Q9UQ35 2xPhospho [S2042(100); S]	2	1302.60793	High	High	0.001576	0.02966	2.01
False	High	[K].TPISPLK.[T]	1xPhospho [S4(100)]	0.076651	0.00333096	1	1	1	Q9NQW6	Q9NQW6 [320-326]	Q9NQW6 1xPhospho [S323(100)]	0	835.4325	High	High	0.001655	0.03002	2.13
False	High	[K].ASAPERTPSPAPK.[R]		0.076651	0.00333096	1	1	1	Q63ZY6	Q63ZY6 [252-264]		1	1308.69064	High	High	0.001629	0.02992	1.41
False	High	[R].STSSPSLHSR.[S]		0.0770856	0.00333096	1	1	1	Q9H1A4	Q9H1A4 [331-340]		0	1058.52251	High	High	0.001655	0.03008	0.98
False	High	[R].VSVSPGRTSGKVTK.[H]	1xPhospho [S/T]	0.0770856	0.00333096	1	1	1	Q8IYB3	Q8IYB3 [428-441]		2	1482.76758	High	High	0.001655	0.03004	2.11
False	High	[-].MSDTAVADTR.[R]	1xMet-loss+Acetyl [N-Term]; 1xPhospho [S/T]	0.076651	0.00333096	1	1	1	Q9UMY4	Q9UMY4 [1-10]	Q9UMY4 1xMet-loss+Acetyl [N-Term]	0	1057.41976	High	High	0.001629	0.02991	1.72
False	High	[R].HSLSGSSPGMKDIPR.[T]	1xPhospho [S]	0.076651	0.00333096	1	1	1	Q9UQ35	Q9UQ35 [1457-1471]		1	1648.75128	High	High	0.001629	0.02983	1.74
False	High	[K].SAEPSPTVMSTSLGSNLSELDR.[L]	2xPhospho [S1(100); S/T]	0.0770856	0.00333096	1	1	1	P49023	P49023 [126-147]	P49023 2xPhospho [S126(100); S/T]	0	2438.01939	High	High	0.001655	0.03004	1.3
False	High	[R].ELSPSSLK.[M]		0.076651	0.00333096	1	1	1	O15021	O15021 [1858-1865]		0	860.47237	High	High	0.001629	0.0299	1.1
False	High	[K].GLSPAMSPALQR.[L]	1xOxidation [M6]	0.076651	0.00333096	1	1	1	Q96DF8	Q96DF8 [389-400]		0	1243.64633	High	High	0.001655	0.03001	1.57
False	High	[R].ISDSESEDPPR.[HN]	1xPhospho [S2(100)]	0.0770856	0.00333096	1	1	1	Q96ST2	Q96ST2 [247-257]; [273-283]	Q96ST2 1xPhospho [S248(100)]; 1xPhospho [S274(100)]	0	1311.51003	High	High	0.001655	0.03022	1.35
False	High	[R].EEGPYEVEVTYDGVPVPGSPFPLEAVAPTKPSKVK.[A]	1xPhospho [S19(99.9)]	0.0770856	0.00333096	1	1	1	P21333	P21333 [1037-1071]	P21333 1xPhospho [S1055(99.9)]	1	3792.86597	High	High	0.001655	0.03009	2.54
False	High	[R].LSSELSGSINDLNTLDPNLLFDPGR.[Q]		0.0770856	0.00333096	1	1	1	Q2KHR2	Q2KHR2 [1289-1313]		0	2687.35226	High	High	0.001655	0.03021	1.14
False	High	[R].SGSTSPLGFAR.[A]		0.0770856	0.00333096	1	1	1	O75385	O75385 [465-475]		0	1079.548	High	High	0.001655	0.03008	1.33
False	High	[K].LGIHEDSTNR.[R]		0.0779615	0.00355196	1	1	1	P08238	P08238 [439-448]		0	1141.55963	High	High	0.001763	0.0305	1.02
False	High	[-].MAAARPEAQSRSSPTPESR.[S]	1xMet-loss+Acetyl [N-Term]	0.0775224	0.00355196	1	1	1	Q8NCA9	Q8NCA9 [1-19]	Q8NCA9 1xMet-loss+Acetyl [N-Term]	1	1939.95804	High	High	0.001682	0.03039	1.24
False	High	[R].AGPEPGSPGRFGILSTGQLR.[D]	1xPhospho [S7(100)]	0.0775224	0.00355196	1	1	1	Q86XT2	Q86XT2 [9-28]	Q86XT2 1xPhospho [S15(100)]	1	2077.02263	High	High	0.001655	0.03024	1.28
False	High	[K].YQEDSDPER.[S]		0.0775224	0.00355196	1	1	1	Q6P6C2	Q6P6C2 [60-68]		0	1138.46472	High	High	0.001682	0.03038	1.37
False	High	[K].LTIQNR.[Q]		0.0775224	0.00355196	1	1	1	P30050	P30050 [62-67]		0	744.43626	High	High	0.001655	0.03025	1.7
False	High	[-].MALFYVAR.[Y]	1xMet-loss+Acetyl [N-Term]	0.0779615	0.00355196	1	1	1	Q8N8A6	Q8N8A6 [1-8]	Q8N8A6 1xMet-loss+Acetyl [N-Term]	0	881.48796	High	High	0.001763	0.03059	1.4
False	High	[R].GLLSDEDLRGPGVRPSR.[T]	1xPhospho [S16(100)]; 1xDehydrated [S4(100)]	0.0779615	0.00355196	1	1	1	Q96LL9	Q96LL9 [113-129]	Q96LL9 1xPhospho [S128(100)]; 1xDehydrated [S116(100)]	1	1885.928	High	High	0.001763	0.03062	1.7
False	High	[R].AQGGQTQSPTKSHTPSPTSPK.[S]		0.0779615	0.00355196	1	1	2	P40123	P40123 [294-314]		1	2122.05233	High	High	0.001763	0.03055	1.41
False	High	[R].AVSPAPQSSSR.[L]		0.0779615	0.00355196	1	1	1	Q9P275	Q9P275 [740-750]		0	1086.55381	High	High	0.001763	0.03052	1.33
False	High	[K].MGESSLR.[N]		0.0779615	0.00355196	2	2	1	O60264; P28370	O60264 [695-701]; P28370 [710-716]		0	779.37161	High	High	0.001763	0.03048	1.14
False	High	[R].ISVSSPGR.[G]	1xPhospho [S5(99.6)]	0.0779615	0.00355196	1	1	1	O75864	O75864 [557-564]	O75864 1xPhospho [S561(99.6)]	0	882.40807	High	High	0.001763	0.03061	2.22
False	High	[K].DGLLGDILQDLNTETPQITPPPVMILK.[K]	1xOxidation [M24]	0.0784029	0.00366226	1	1	1	P09884	P09884 [156-182]		0	2947.56965	High	High	0.001763	0.03067	1.18
False	High	[R].SKLSPSPSLR.[K]	1xPhospho [S]	0.0788466	0.00366226	1	1	1	Q5T200	Q5T200 [204-213]		1	1151.58202	High	High	0.001816	0.03099	1.64
False	High	[K].LVPVGYGIR.[K]	1xPhospho [Y6(100)]	0.0784029	0.00366226	1	1	1	P29692	P29692 [233-241]	P29692 1xPhospho [Y238(100)]	0	1053.54926	High	High	0.001763	0.03069	1.47
False	High	[R].IAQVSPGPRDSPAFPDSPWR.[E]	1xPhospho [S]	0.0788466	0.00366226	1	1	1	Q9NQS7	Q9NQS7 [259-278]		1	2260.05466	High	High	0.001816	0.03097	2.54
False	High	[R].GPEEEEIGSPEPMAAPASASQKLSPLQK.[L]	1xPhospho [S24(99.9)]	0.0788466	0.00366226	1	1	1	Q14807	Q14807 [404-431]	Q14807 1xPhospho [S427(99.9)]	1	2958.38021	High	High	0.001816	0.03102	1.68
False	High	[K].AEEILEK.[G]		0.0788466	0.00366226	1	1	1	P62913	P62913 [79-85]		0	831.44582	High	High	0.001816	0.03103	1.31
False	High	[R].RGSQPSTPRLSPTFPESIEHPLAR.[R]	1xPhospho [S3(100)]	0.0792926	0.00371551	1	1	1	Q5U5Q3	Q5U5Q3 [535-558]	Q5U5Q3 1xPhospho [S537(100)]	2	2740.35665	High	High	0.001816	0.03107	2.92
False	High	[R].WRSPSHENSI.[-]		0.0792926	0.00371551	1	1	1	Q5UIP0	Q5UIP0 [2463-2472]		1	1212.57561	High	High	0.001842	0.03119	1.37
False	High	[K].FIEIAAR.[K]		0.079741	0.00371551	1	1	1	Q00839	Q00839 [566-572]		0	819.47231	High	High	0.001842	0.0313	1.8
False	High	[R].LRTGLTNSQGSS.[-]		0.0792926	0.00371551	1	1	1	Q9Y2U8	Q9Y2U8 [900-911]		1	1220.62295	High	High	0.001816	0.03111	2.32
False	High	[R].KTSDDGGDSPEHDTDIPEVDLFQLQVNTLR.[R]	2xPhospho [S9(97.2); T14(97.2)]	0.079741	0.00371551	1	1	2	Q9HAJ7	Q9HAJ7 [91-120]	Q9HAJ7 2xPhospho [S99(97.2); T104(97.2)]	1	3501.50946	High	High	0.001842	0.03131	1.69
False	High	[R].QLNDQLISR.[K]		0.0801917	0.00371551	1	1	1	Q9Y2L5	Q9Y2L5 [370-378]		0	1086.5902	High	High	0.001842	0.0315	1.51
False	High	[R].DNRRSPSLER.[S]	1xPhospho [S5(100)]	0.0792926	0.00371551	1	1	1	Q9NRR4	Q9NRR4 [296-305]	Q9NRR4 1xPhospho [S300(100)]	2	1309.60085	High	High	0.001816	0.0311	0.84
False	High	[R].SSGGSEHSTEGSVSLGDGQLNR.[Y]	1xPhospho [S/T]	0.079741	0.00371551	1	1	1	Q71RC2	Q71RC2 [381-402]		0	2240.94154	High	High	0.001842	0.03131	1.27
False	High	[R].VISDSESDIGGSDVEFKPDTK.[E]	2xPhospho [S3(96); S12(96)]	0.0792926	0.00371551	1	1	1	P52701	P52701 [250-270]	P52701 2xPhospho [S252(96); S261(96)]	0	2384.97824	High	High	0.001816	0.03111	1.59
False	High	[K].SLDNNYSTPNERGDHNR.[T]	1xPhospho [Y/S/T]	0.0801917	0.00371551	1	1	1	O60716	O60716 [899-915]		1	2068.84685	High	High	0.001842	0.0315	1.08
False	High	[K].LEPPLTPR.[C]		0.0801917	0.00371551	1	1	2	Q6ZRI6	Q6ZRI6 [359-366]		0	922.53564	High	High	0.001842	0.0315	1.4
False	High	[K].TDSEKPFRGSQSPKR.[Y]		0.0801917	0.00371551	1	1	2	Q9Y2W1	Q9Y2W1 [397-411]		2	1719.87727	High	High	0.001842	0.0316	1.3
False	High	[K].TGMGSGSAGKEGGPFK.[A]	1xOxidation [M3]	0.0834128	0.00376304	1	1	1	Q86YS7	Q86YS7 [317-332]		1	1483.68457	High	High	0.001864	0.03316	1.4
False	High	[R].EVSPPGAR.[T]		0.0815579	0.00376304	1	1	2	Q8NFC6	Q8NFC6 [3027-3034]		0	812.42609	High	High	0.001864	0.03226	1.38
False	High	[R].VGMVETNSQDRPVDDVK.[I]		0.0815579	0.00376304	1	1	1	Q9Y3C6	Q9Y3C6 [142-158]		0	1888.90692	High	High	0.001864	0.03214	1.62
False	High	[R].IKEDEDDKTVLDLAVVLFETATLR.[S]		0.0834128	0.00376304	1	1	1	P14625	P14625 [701-724]		2	2733.45567	High	High	0.001864	0.03312	0.75
False	High	[K].QKDYDFEER.[M]	1xPhospho [Y4(100)]	0.0811001	0.00376304	1	1	1	Q96NC0	Q96NC0 [137-145]	Q96NC0 1xPhospho [Y140(100)]	1	1309.50964	High	High	0.001864	0.03192	1.03
False	High	[K].IQQQFSDLK.[R]		0.0811001	0.00376304	1	1	1	O94906	O94906 [138-146]		0	1106.58405	High	High	0.001864	0.03191	1.31
False	High	[K].APGFGDNR.[K]		0.082018	0.00376304	1	1	1	P10809	P10809 [302-309]		0	833.39004	High	High	0.001864	0.03238	1.3
False	High	[R].IEEVPELPLVVEDK.[V]		0.0806447	0.00376304	1	1	1	P36578	P36578 [144-157]		0	1608.87308	High	High	0.001864	0.03181	1.44
False	High	[R].SSSLDMNR.[T]	1xPhospho [S3(100)]	0.0838825	0.00376304	1	1	1	Q96D71	Q96D71 [560-567]	Q96D71 1xPhospho [S562(100)]	0	989.37579	High	High	0.001864	0.03326	2.04
False	High	[-].MGLLSILR.[K]	1xMet-loss [N-Term]	0.0811001	0.00376304	1	1	2	P36405	P36405 [1-8]	P36405 1xMet-loss [N-Term]	0	771.5087	High	High	0.001864	0.03191	1.48
False	High	[K].LKYPSSPYSAHISK.[S]	1xPhospho [Y8(98.6)]	0.0834128	0.00376304	1	1	1	Q96AY4	Q96AY4 [2288-2301]	Q96AY4 1xPhospho [Y2295(98.6)]	1	1657.79855	High	High	0.001864	0.03315	1.25
False	High	[K].SNTEPQSPPIASPK.[A]	2xPhospho [S7(100); S12(100)]	0.0806447	0.00376304	1	1	1	P82094	P82094 [66-79]	P82094 2xPhospho [S72(100); S77(100)]	0	1612.66556	High	High	0.001864	0.03181	1.41
False	High	[K].SAVLHSQSSSSSSR.[Q]		0.082018	0.00376304	1	1	1	Q86WJ1	Q86WJ1 [880-893]		0	1419.68226	High	High	0.001864	0.03248	0.81
False	High	[-].MSHPSPQAKPSNPSNPR.[V]	1xMet-loss+Acetyl [N-Term]	0.0824805	0.00376304	1	1	1	Q08752	Q08752 [1-17]	Q08752 1xMet-loss+Acetyl [N-Term]	0	1742.85687	High	High	0.001864	0.03272	1.11
False	High	[R].TESPGIPVR.[I]	1xPhospho [S3(100)]	0.0811001	0.00376304	1	1	1	Q5T0B9	Q5T0B9 [408-416]	Q5T0B9 1xPhospho [S410(100)]	0	1035.48705	High	High	0.001864	0.03196	1.88
False	High	[K].SPSQQEILLR.[A]	1xPhospho [S]	0.082018	0.00376304	1	1	1	Q9Y4D2	Q9Y4D2 [952-961]		0	1250.61404	High	High	0.001864	0.03242	1.04
False	High	[R].HRMSPGVAGSPR.[I]	1xOxidation [M3]; 1xPhospho [S4(100)]	0.0829455	0.00376304	1	1	1	Q15596	Q15596 [490-501]	Q15596 1xPhospho [S493(100)]	1	1347.59874	High	High	0.001864	0.03292	0.92
False	High	[R].ALAAGADSPK.[T]	1xPhospho [S8(100)]	0.0834128	0.00376304	1	1	1	Q4KMP7	Q4KMP7 [125-134]	Q4KMP7 1xPhospho [S132(100)]	0	980.44485	High	High	0.001864	0.03308	1.54
False	High	[R].ASVRGSSEEDEDARTPDR.[A]	2xPhospho [S6(100); S7(100)]	0.0838825	0.00376304	1	1	1	Q8NC56	Q8NC56 [133-150]	Q8NC56 2xPhospho [S138(100); S139(100)]	2	2136.82308	High	High	0.001864	0.0333	1.98
False	High	[K].NVAEALGHSPKDPGGGGGPVR.[A]	1xPhospho [S9(100)]	0.0824805	0.00376304	1	1	1	Q8IU81	Q8IU81 [428-448]	Q8IU81 1xPhospho [S436(100)]	1	2051.96584	High	High	0.001864	0.03257	1.67
False	High	[K].AMKEYEEEER.[K]	1xPhospho [Y5(100)]	0.0806447	0.00376304	1	1	1	Q16543	Q16543 [274-283]	Q16543 1xPhospho [Y278(100)]	1	1393.53414	High	High	0.001864	0.03185	1.06
False	High	[K].ILPPPSPWPK.[S]	1xPhospho [S6(100)]	0.0829455	0.00376304	1	1	2	Q9UJY4	Q9UJY4 [172-181]	Q9UJY4 1xPhospho [S177(100)]	0	1211.62242	High	High	0.001864	0.0329	1.91
False	High	[K].LLSISGK.[R]		0.0834128	0.00376304	1	1	1	P06748	P06748 [135-141]		0	717.45052	High	High	0.001864	0.03305	1.41
False	High	[K].EKEPGEQASVPLSPK.[K]	1xPhospho [S13(100)]	0.0829455	0.00376304	1	1	1	P42858	P42858 [1187-1201]	P42858 1xPhospho [S1199(100)]	1	1675.79386	High	High	0.001864	0.03297	1.88
False	High	[R].TVSTSSQPEENVDRANDMLPK.[K]		0.0815579	0.00376304	1	1	2	P42684	P42684 [815-835]		1	2318.09288	High	High	0.001864	0.03221	1.63
False	High	[R].ATATVASVSHPQGPSSCRQEK.[A]	1xCarbamidomethyl [C17]; 1xPhospho [T/S]; 2xDehydrated [T/S]	0.0806447	0.00376304	1	1	1	Q76L83	Q76L83 [811-831]		1	2242.00705	High	High	0.001842	0.0317	1.74
False	High	[K].MDMTSPEQSR.[N]		0.0829455	0.00376304	1	1	1	Q96JM3	Q96JM3 [671-680]		0	1181.49253	High	High	0.001864	0.03282	1.26
False	High	[K].SKPVFSESLSD.[-]		0.0806447	0.00376304	1	1	1	O60220	O60220 [87-97]		0	1195.58411	High	High	0.001864	0.03182	1.86
False	High	[R].AQGVRSPLLR.[Q]	1xPhospho [S6(100)]	0.0834128	0.00376304	1	1	4	O60343	O60343 [661-670]	O60343 1xPhospho [S666(100)]	1	1176.62488	High	High	0.001864	0.03302	2.3
False	High	[R].QRGSETGSETHESDLAPSDKEAPTPK.[E]	1xPhospho [T/S]	0.0834128	0.00376304	1	1	1	P48634	P48634 [1103-1128]		2	2834.24762	High	High	0.001864	0.03319	2.88
False	High	[R].LFSPLHSGTR.[F]		0.0811001	0.00376304	1	1	1	Q03164	Q03164 [678-687]		0	1114.60037	High	High	0.001864	0.03212	1.2
False	High	[K].SGSKENVQETQI.[-]		0.0829455	0.00376304	1	1	1	Q9NT99	Q9NT99 [702-713]		1	1319.64375	High	High	0.001864	0.03288	1.27
False	High	[R].SLAALKNMAHHK.[L]	1xPhospho [S1(100)]	0.0811001	0.00376304	1	1	1	Q9Y4E6	Q9Y4E6 [636-647]	Q9Y4E6 1xPhospho [S636(100)]	1	1400.68683	High	High	0.001864	0.03192	2.26
False	High	[R].STSPAGQHHSPISSR.[H]	2xPhospho [S10(99.3); S/T]	0.0829455	0.00376304	1	1	1	Q5T200	Q5T200 [316-330]	Q5T200 2xPhospho [S325(99.3); S/T]	0	1708.684	High	High	0.001864	0.03294	1.51
False	High	[K].FSPIQEKSPK.[Q]	1xPhospho [S8(100)]	0.0811001	0.00376304	1	1	1	O43683	O43683 [654-663]	O43683 1xPhospho [S661(100)]	1	1240.59733	High	High	0.001864	0.03205	1.48
False	High	[R].STSPAGQHHSPISSR.[H]	1xPhospho [S3(98.3)]	0.0806447	0.00376304	1	1	2	Q5T200	Q5T200 [316-330]	Q5T200 1xPhospho [S318(98.3)]	0	1628.71767	High	High	0.001864	0.03179	1.02
False	High	[K].GKSETILSPPPEK.[R]		0.0834128	0.00376304	1	1	1	Q9P0M6	Q9P0M6 [122-134]		1	1382.75257	High	High	0.001864	0.03307	1.41
False	High	[K].GLSSVPEIAEVEPSK.[K]	1xDehydrated [S]	0.0838825	0.00376304	1	1	1	P11137	P11137 [1018-1032]		0	1523.79516	High	High	0.001864	0.03339	1.43
False	High	[R].ALLTTGSLR.[V]		0.0815579	0.00376304	1	1	1	O43426	O43426 [495-503]		0	931.55711	High	High	0.001864	0.03215	1.48
False	High	[R].ALGSPTLK.[V]	1xPhospho [T6(99.4)]	0.0843547	0.00381778	1	1	1	Q8TC76	Q8TC76 [92-99]	Q8TC76 1xPhospho [T97(99.4)]	0	866.43831	High	High	0.001891	0.03361	1.75
False	High	[-].MATQVEPLLPGGATLLQAEEHGGLVR.[K]	1xMet-loss+Acetyl [N-Term]	0.0843547	0.00381778	1	1	1	Q6PKG0	Q6PKG0 [1-26]	Q6PKG0 1xMet-loss+Acetyl [N-Term]	0	2598.38859	High	High	0.001891	0.03353	1.71
False	High	[R].LKSDERPVHIK.[-]	1xPhospho [S3(100)]	0.0843547	0.00381778	1	1	2	Q9UPN9	Q9UPN9 [1117-1127]	Q9UPN9 1xPhospho [S1119(100)]	1	1401.72499	High	High	0.001891	0.03365	1.42
False	High	[-].METMASPGKDNYR.[M]	1xAcetyl [N-Term]; 1xOxidation [M4]; 1xPhospho [S6(98.9)]	0.0843547	0.00381778	1	1	1	O60684	O60684 [1-13]	O60684 1xAcetyl [N-Term]; 1xPhospho [S6(98.9)]	1	1637.63354	High	High	0.001891	0.03355	1.37
False	High	[R].RASPGLSMPSSSPPIKK.[Y]	2xPhospho [S3(100); S]	0.0862679	0.0038669	1	1	2	P57682	P57682 [90-106]	P57682 2xPhospho [S92(100); S]	2	1899.87993	High	High	0.001915	0.03438	2.53
False	High	[R].ANRDQDSSDDERALEDWVSSETSALPRPR.[W]	2xPhospho [S7(100); S8(100)]	0.0853064	0.0038669	1	1	1	Q5TAQ9	Q5TAQ9 [123-151]	Q5TAQ9 2xPhospho [S129(100); S130(100)]	2	3462.45949	High	High	0.001915	0.03394	2.64
False	High	[R].HSLSGSSPGMKDIPRTPSR.[G]	1xOxidation [M10]; 1xPhospho [S/T]	0.0857859	0.0038669	1	1	1	Q9UQ35	Q9UQ35 [1457-1475]		2	2105.97978	High	High	0.001915	0.03417	1.55
False	High	[K].THTTALAGRSPSPASGR.[R]	1xDehydrated [T/S]	0.0853064	0.0038669	1	1	1	Q9UQ35	Q9UQ35 [286-302]		1	1648.85139	High	High	0.001915	0.03394	1.54
False	High	[K].EDLPAENGETKTEESPASDEAGEKEAK.[S]		0.0848293	0.0038669	1	1	1	P05114	P05114 [72-98]		2	2861.28067	High	High	0.001891	0.03379	2.04
False	High	[R].LDSSEMDHSENEDYTMSSPLPGKK.[S]	1xOxidation [M6]	0.0853064	0.0038669	1	1	1	Q9NTI5	Q9NTI5 [1174-1197]		1	2713.16037	High	High	0.001915	0.03402	1.51
False	High	[K].GILSLPHQASPVSR.[T]	1xPhospho [S10(100)]	0.0857859	0.0038669	1	1	1	O75925	O75925 [494-507]	O75925 1xPhospho [S503(100)]	0	1541.78357	High	High	0.001915	0.03429	1.53
False	High	[K].QVDSPSATADADVSDVQSMDSSLSR.[R]	1xPhospho [S/T]	0.0848293	0.0038669	1	1	1	Q9BZ95	Q9BZ95 [668-692]		0	2648.10292	High	High	0.001891	0.03379	1.72
False	High	[R].AASSDQLRDNSPPPAFKPEPPKAK.[T]		0.0848293	0.0038669	1	1	1	Q9UDY2	Q9UDY2 [976-999]		2	2548.31543	High	High	0.001891	0.03368	1.86
False	High	[R].TYEQMEFPLLK.[K]	1xOxidation [M5]; 1xPhospho [T/Y]	0.0857859	0.0038669	1	1	1	Q9H2P0	Q9H2P0 [718-728]		0	1494.65861	High	High	0.001915	0.03419	1.4
False	High	[R].GISSLPR.[S]		0.0857859	0.0038669	1	1	1	Q8WWI1	Q8WWI1 [923-929]		0	729.42536	High	High	0.001915	0.03419	1.63
False	High	[K].LMELHGEGSSSGKATGDETGAK.[V]	1xOxidation [M2]	0.0848293	0.0038669	1	1	2	P61247	P61247 [228-249]		1	2177.99792	High	High	0.001915	0.03387	1.13
False	High	[K].QQSIAGSADSKPIDVSR.[L]		0.0862679	0.0038669	1	1	1	Q12904	Q12904 [138-154]		0	1758.89807	High	High	0.001915	0.03451	1.22
False	High	[-].MIPLEKPGSGGSSPGATSGSGR.[A]	1xPhospho [S/T]	0.0857859	0.0038669	1	1	1	Q9UEE5	Q9UEE5 [1-22]		0	2109.96346	High	High	0.001915	0.03433	1.48
False	High	[K].GDMSDEDDENEFFDAPEIITMPENLGHK.[R]	1xPhospho [S4(100)]	0.0853064	0.0038669	1	1	1	P22059	P22059 [348-375]	P22059 1xPhospho [S351(100)]	0	3275.30685	High	High	0.001915	0.03399	1.8
False	High	[K].KPSPQPSSPR.[Q]	1xPhospho [S]	0.0857859	0.0038669	1	1	2	O75909	O75909 [322-331]		0	1160.54596	High	High	0.001915	0.03423	1.88
False	High	[K].YATSPKPNNSYMFK.[R]		0.0862679	0.0038669	1	1	1	Q6P1L5	Q6P1L5 [454-467]		0	1647.78355	High	High	0.001915	0.03458	1.3
False	High	[R].KVVEGMQLSLTEESSSSDSMWLSR.[E]		0.0862679	0.0038669	1	1	1	Q8N3U4	Q8N3U4 [1083-1106]		1	2686.26986	High	High	0.001915	0.03456	1.59
False	High	[K].FNPYDSSR.[R]		0.0848293	0.0038669	1	1	1	Q96T58	Q96T58 [1309-1316]		0	985.43739	High	High	0.001891	0.03379	1.75
False	High	[R].LSEKSVEER.[D]		0.0853064	0.0038669	1	1	1	P42166	P42166 [432-440]		1	1076.55823	High	High	0.001915	0.03413	1.49
False	High	[R].KPSTFNLFVFSPDTGAVSGSYR.[V]	1xPhospho [S/T/Y]	0.0857859	0.0038669	1	1	1	P35475	P35475 [598-619]		0	2457.14862	High	High	0.001915	0.03427	1.16
False	High	[R].GREVSPSDVR.[E]	1xPhospho [S5(100)]	0.0853064	0.0038669	1	1	3	Q8WYP5	Q8WYP5 [1940-1949]	Q8WYP5 1xPhospho [S1944(100)]	1	1181.53104	High	High	0.001915	0.03396	1.43
False	High	[R].TEAPAPASSTPQEPWPGPTAPSPTSRPPWAVDPAFAER.[Y]		0.0862679	0.0038669	1	1	1	Q9NR12	Q9NR12 [196-233]		0	3953.90931	High	High	0.001915	0.03447	3.09
False	High	[R].TPSLSPASSLDV.[-]		0.0857859	0.0038669	1	1	1	Q32P44	Q32P44 [885-896]		0	1173.59976	High	High	0.001915	0.03433	1.72
False	High	[K].VLESPR.[K]		0.0853064	0.0038669	1	1	1	O75962	O75962 [2414-2419]		0	700.39882	High	High	0.001915	0.0341	1.2
False	High	[-].MNTAPSRPSPTRRDPYGFGDSR.[D]	1xAcetyl [N-Term]; 1xPhospho [T3(100)]	0.0857859	0.0038669	1	1	1	Q9HCD5	Q9HCD5 [1-22]	Q9HCD5 1xAcetyl [N-Term]; 1xPhospho [T3(100)]	2	2587.15076	High	High	0.001915	0.03429	2.16
False	High	[K].YGIVLK.[E]	1xPhospho [Y1(100)]	0.0853064	0.0038669	1	1	1	P35269	P35269 [84-89]	P35269 1xPhospho [Y84(100)]	0	772.40047	High	High	0.001915	0.03408	1.64
False	High	[K].ALPQTPRPR.[S]		0.0862679	0.0038669	1	1	1	Q9UQ35	Q9UQ35 [1488-1496]		0	1035.60579	High	High	0.001915	0.03443	1.16
False	High	[R].IYLEGK.[I]		0.0857859	0.0038669	1	1	1	Q04837	Q04837 [108-113]		0	722.40832	High	High	0.001915	0.03421	1.31
False	High	[R].ELSPEAR.[R]	1xPhospho [S3(100)]	0.0857859	0.0038669	1	1	1	Q9P0B6	Q9P0B6 [40-46]	Q9P0B6 1xPhospho [S42(100)]	0	881.37644	High	High	0.001915	0.0343	1.6
False	High	[R].VLSNRGDSLSR.[H]	1xPhospho [S8(100)]	0.0872394	0.00391977	1	1	2	Q15642	Q15642 [475-485]	Q15642 1xPhospho [S482(100)]	1	1283.61036	High	High	0.001941	0.03494	2.34
False	High	[R].TFTPASLTVPSSFRNK.[N]	1xPhospho [T/S]; 2xDehydrated [T/S]	0.0867524	0.00391977	1	1	1	Q01668	Q01668 [2035-2050]		1	1796.87311	High	High	0.001941	0.03478	2.06
False	High	[K].AGSPAPSNRLNDSPTLK.[K]	2xPhospho [S3(100); S13(99.3)]	0.0867524	0.00391977	1	1	1	Q9BYW2	Q9BYW2 [612-628]	Q9BYW2 2xPhospho [S614(100); S624(99.3)]	1	1884.82525	High	High	0.001941	0.03476	1.79
False	High	[K].TLSMPSGPSGKR.[W]	1xPhospho [S6(100)]	0.0867524	0.00391977	1	1	1	Q4ADV7	Q4ADV7 [1035-1046]	Q4ADV7 1xPhospho [S1040(100)]	1	1297.59701	High	High	0.001941	0.0347	0.93
False	High	[R].EKIFTPLTVESAVDAR.[D]	1xPhospho [T5(99.3)]; 1xDehydrated [T8(99.3)]	0.0867524	0.00391977	1	1	1	Q9UKN7	Q9UKN7 [1537-1552]	Q9UKN7 1xPhospho [T1541(99.3)]; 1xDehydrated [T1544(99.3)]	1	1837.90956	High	High	0.001915	0.03467	1.64
False	High	[R].LKSIEER.[Q]	1xPhospho [S3(100)]	0.0867524	0.00391977	1	1	1	O15164	O15164 [1040-1046]	O15164 1xPhospho [S1042(100)]	1	954.46559	High	High	0.001941	0.03475	1.92
False	High	[R].SHPAMSPGTPGPTMGR.[S]		0.0867524	0.00391977	1	1	1	Q8NFD5	Q8NFD5 [497-512]		0	1580.73081	High	High	0.001941	0.03471	1.27
False	High	[K].ALPQTPRPRSRSPSSPELNNK.[C]	3xPhospho [S15(98); T/S]	0.0867524	0.00391977	1	1	1	Q9UQ35	Q9UQ35 [1488-1508]	Q9UQ35 3xPhospho [S1502(98); T/S]	2	2572.14701	High	High	0.001915	0.03468	2.63
False	High	[R].EESGKPGAHVTVK.[K]	1xPhospho [S3(100)]	0.0867524	0.00391977	1	1	1	P22626	P22626 [100-112]	P22626 1xPhospho [S102(100)]	0	1418.66754	High	High	0.001915	0.03463	1.05
False	High	[K].VEIDQQQLTQQQLNGN.[-]		0.0867524	0.00391977	1	1	1	Q8IWS0	Q8IWS0 [350-365]		0	1855.91444	High	High	0.001941	0.03473	2.24
False	High	[R].VESGYFSLEK.[T]	1xPhospho [Y5(99.1)]	0.0872394	0.00391977	1	1	1	Q6WCQ1	Q6WCQ1 [263-272]	Q6WCQ1 1xPhospho [Y267(99.1)]	0	1238.53406	High	High	0.001941	0.03496	1.32
False	High	[R].SYTPEYR.[R]		0.0872394	0.00391977	1	1	1	Q13595	Q13595 [86-92]		0	915.42067	High	High	0.001941	0.03499	1.78
False	High	[R].SAKPETVIDSLLQ.[-]		0.0887153	0.00396817	1	1	1	Q9Y496	Q9Y496 [687-699]		0	1400.76314	High	High	0.001964	0.03574	2.25
False	High	[K].LVIPSAATKFPPEITVTPPTPTLLSPK.[G]	1xPhospho [T/S]	0.0882208	0.00396817	1	1	1	Q9Y6J0	Q9Y6J0 [2135-2161]		1	2895.58828	High	High	0.001964	0.03537	1.93
False	High	[K].LSALSSWKQTEK.[Q]	1xDehydrated [T10(100)]	0.0882208	0.00396817	1	1	1	Q5T601	Q5T601 [853-864]	Q5T601 1xDehydrated [T862(100)]	1	1359.72669	High	High	0.001964	0.03545	2.07
False	High	[K].AAYGDLSSEEEEENEPESLGVVYK.[S]	2xPhospho [Y/S]	0.0897119	0.00396817	1	1	1	O15541	O15541 [78-101]		0	2804.1111	High	High	0.001964	0.03626	1.33
False	High	[-].MAESLRSPR.[R]	1xMet-loss+Acetyl [N-Term]	0.0907187	0.00396817	1	1	1	Q86UA6	Q86UA6 [1-9]	Q86UA6 1xMet-loss+Acetyl [N-Term]	1	957.51122	High	High	0.001964	0.03652	1.79
False	High	[R].SASWGSTDQLK.[E]	1xPhospho [S3(99.9)]	0.0897119	0.00396817	1	1	1	Q6P1L5	Q6P1L5 [271-281]	Q6P1L5 1xPhospho [S273(99.9)]	0	1259.53037	High	High	0.001964	0.03608	1.38
False	High	[R].LSPVPVPR.[A]		0.0897119	0.00396817	1	1	1	Q9UKM9	Q9UKM9 [134-141]		0	864.53016	High	High	0.001964	0.03612	1.36
False	High	[-].MEEIPAQEAAGSPR.[V]	1xAcetyl [N-Term]; 1xPhospho [S12(100)]	0.0892123	0.00396817	1	1	1	Q8N720	Q8N720 [1-14]	Q8N720 1xAcetyl [N-Term]; 1xPhospho [S12(100)]	0	1607.67711	High	High	0.001964	0.03581	2.07
False	High	[R].RSSFLNAK.[K]		0.090214	0.00396817	1	1	1	Q9Y4G8	Q9Y4G8 [958-965]		1	922.51049	High	High	0.001964	0.03633	1.83
False	High	[K].AVDITTPKAAR.[R]		0.0877288	0.00396817	1	1	1	O75475	O75475 [136-146]		1	1142.6528	High	High	0.001964	0.03528	1.54
False	High	[K].EYVAAQLR.[Q]		0.0877288	0.00396817	1	1	1	Q14151	Q14151 [164-171]		0	949.51016	High	High	0.001964	0.0352	1.66
False	High	[K].RSPSPLGTSVR.[S]	1xPhospho [S2(99.6)]	0.0892123	0.00396817	1	1	1	Q86SQ0	Q86SQ0 [70-80]	Q86SQ0 1xPhospho [S71(99.6)]	1	1236.60963	High	High	0.001964	0.03591	1.63
False	High	[R].VVSPTKEQVSDTEDKQR.[M]	1xPhospho [S/T]	0.0907187	0.00396817	1	1	1	O60303	O60303 [451-467]		2	2025.94885	High	High	0.001964	0.03666	1.2
False	High	[K].YGIPEPPEPK.[R]		0.0892123	0.00396817	2	2	1	P52756; P98175	P52756 [712-721]; P98175 [825-834]		0	1126.5779	High	High	0.001964	0.03587	1.6
False	High	[R].LRQQSSSSKGDSPELKPR.[A]	1xPhospho [S]	0.0887153	0.00396817	1	1	2	Q5VWQ8	Q5VWQ8 [967-984]		2	2080.01827	High	High	0.001964	0.03577	1.59
False	High	[R].KTSDDGGDSPEHDTDIPEVDLFQLQVNTLRR.[Y]	1xPhospho [S9(100)]	0.0892123	0.00396817	1	1	1	Q9HAJ7	Q9HAJ7 [91-121]	Q9HAJ7 1xPhospho [S99(100)]	2	3577.64424	High	High	0.001964	0.03587	2.28
False	High	[K].LVQTVR.[D]		0.0897119	0.00396817	1	1	1	Q13017	Q13017 [279-284]		0	715.4461	High	High	0.001964	0.03607	1.44
False	High	[R].SAPGAASAAAALKQLGDSPAEDK.[S]	1xPhospho [S18(100)]	0.0892123	0.00396817	1	1	1	Q9H7S9	Q9H7S9 [129-151]	Q9H7S9 1xPhospho [S146(100)]	1	2206.03873	High	High	0.001964	0.03582	1.31
False	High	[K].TKKSLESINSR.[L]		0.0897119	0.00396817	1	1	1	P62888	P62888 [7-17]		2	1262.70629	High	High	0.001964	0.0361	0.66
False	High	[R].TGGGGGASGSDEDEVSEVESFILDQEDLDNPVLK.[T]	1xPhospho [T/S]	0.0897119	0.00396817	1	1	1	Q8IWZ3	Q8IWZ3 [86-119]		0	3545.53268	High	High	0.001964	0.03608	1.28
False	High	[K].TSAYGPPTR.[A]		0.0897119	0.00396817	1	1	1	Q9Y2W2	Q9Y2W2 [170-178]		0	949.47377	High	High	0.001964	0.03615	1.11
False	High	[R].RDIEDIPYV.[-]	1xPhospho [Y8(100)]	0.0892123	0.00396817	1	1	1	Q96EI5	Q96EI5 [207-215]	Q96EI5 1xPhospho [Y214(100)]	1	1199.5344	High	High	0.001964	0.0358	1.64
False	High	[R].VKPVGAAGGSSTPSPRPSTR.[F]	1xPhospho [S14(99.9)]	0.0897119	0.00396817	1	1	1	A4D1S0	A4D1S0 [130-149]	A4D1S0 1xPhospho [S143(99.9)]	0	1988.99133	High	High	0.001964	0.03615	1.63
False	High	[R].KAERTSPSSPAPLPHQEATPR.[A]	1xPhospho [S6(99.5)]; 1xDehydrated [S8(100)]	0.0877288	0.00396817	1	1	1	P04920	P04920 [165-185]	P04920 1xPhospho [S170(99.5)]; 1xDehydrated [S172(100)]	2	2319.12413	High	High	0.001964	0.0351	2.15
False	High	[K].VLNPPGGKSSISFY.[-]		0.090214	0.00396817	1	1	1	Q9H910	Q9H910 [177-190]		1	1465.76856	High	High	0.001964	0.03647	1.74
False	High	[-].MVDREQLVQK.[A]	1xMet-loss+Acetyl [N-Term]	0.0892123	0.00396817	1	1	1	P61981	P61981 [1-10]	P61981 1xMet-loss+Acetyl [N-Term]	1	1156.63206	High	High	0.001964	0.036	1.95
False	High	[R].NSSFSTAR.[S]		0.0877288	0.00396817	1	1	1	Q5TCZ1	Q5TCZ1 [1015-1022]		0	869.41117	High	High	0.001964	0.03524	1.19
False	High	[R].QTRSSGSETEQVVDFSDRETK.[N]	2xPhospho [S7(100); T9(100)]	0.0907187	0.00396817	1	1	1	O95251	O95251 [96-116]	O95251 2xPhospho [S102(100); T104(100)]	2	2546.04436	High	High	0.001964	0.03653	1.49
False	High	[K].ANFSLPEK.[C]		0.0897119	0.00396817	1	1	1	Q1KMD3	Q1KMD3 [594-601]		0	905.47271	High	High	0.001964	0.03626	1.65
False	High	[K].GYLPLPR.[G]	1xPhospho [Y2(100)]	0.090214	0.00396817	1	1	1	Q9Y5Y0	Q9Y5Y0 [21-27]	Q9Y5Y0 1xPhospho [Y22(100)]	0	895.44373	High	High	0.001964	0.03631	2.01
False	High	[R].RGESLDNLDSPR.[S]	1xPhospho [S10(100)]	0.0877288	0.00396817	1	1	2	Q8WWI1	Q8WWI1 [1507-1518]	Q8WWI1 1xPhospho [S1516(100)]	1	1438.63221	High	High	0.001964	0.03529	1.73
False	High	[R].GISSSNEGVEEPSKKR.[V]		0.0907187	0.00396817	1	1	1	Q9NXV6	Q9NXV6 [129-144]		2	1703.85587	High	High	0.001964	0.03673	1.39
False	High	[K].FDHESSPGTDEDKSG.[-]	2xPhospho [S5(98.8); S6(98.8)]	0.093281	0.00412552	1	1	1	Q13427	Q13427 [740-754]	Q13427 2xPhospho [S744(98.8); S745(98.8)]	1	1767.57826	High	High	0.002067	0.03798	1.14
False	High	[R].HVDSLSQR.[S]		0.091226	0.00412552	1	1	1	Q9UHD8	Q9UHD8 [77-84]		0	941.47992	High	High	0.002042	0.03702	1.32
False	High	[R].VTIMPK.[D]	1xOxidation [M4]	0.0917358	0.00412552	1	5	2	P84243	P84243 [118-123]		0	704.40112	High	High	0.002042	0.03707	1.25
False	High	[R].GGSPDLWK.[S]		0.0938013	0.00412552	1	1	1	Q96JM3	Q96JM3 [474-481]		0	859.43084	High	High	0.002067	0.03826	1.58
False	High	[R].RDYDDMSPR.[R]	1xOxidation [M6]; 1xPhospho [S7(100)]	0.0917358	0.00412552	1	1	6	P61978	P61978 [278-286]	P61978 1xPhospho [S284(100)]	1	1250.45074	High	High	0.002042	0.03705	2.48
False	High	[R].ITAAYEPKTATVLCDGKWHTLQANK.[S]	1xCarbamidomethyl [C14]; 1xPhospho [Y/T]; 3xDehydrated [T9(98.6); T11(98.6); T]	0.0917358	0.00412552	1	1	1	P25391	P25391 [2960-2984]	P25391 3xDehydrated [T2968(98.6); T2970(98.6); T]	2	2842.37461	High	High	0.002042	0.03706	1.77
False	High	[K].ATVTPSPVKGKGK.[V]		0.093281	0.00412552	1	1	1	Q9H1E3	Q9H1E3 [176-188]		2	1269.75251	High	High	0.002067	0.03796	1.22
False	High	[R].ESWVSPR.[K]		0.0922483	0.00412552	1	1	1	Q8IYH5	Q8IYH5 [78-84]		0	860.42609	High	High	0.002042	0.03732	1.57
False	High	[K].LTPLPEDNSMNVDQDGDPSDR.[M]		0.093281	0.00412552	1	1	1	P78527	P78527 [3197-3217]		0	2315.00921	High	High	0.002067	0.03783	1.89
False	High	[K].SHNSALYSQVQK.[S]	1xPhospho [Y7(99.3)]	0.0917358	0.00412552	1	1	1	Q99704	Q99704 [443-454]	Q99704 1xPhospho [Y449(99.3)]	0	1441.64713	High	High	0.002042	0.03726	1.47
False	High	[R].RIDISPSTFR.[K]	2xDehydrated [S7(100); T8(100)]	0.093281	0.00412552	1	1	1	Q9Y2W1	Q9Y2W1 [678-687]	Q9Y2W1 2xDehydrated [S684(100); T685(100)]	1	1155.62692	High	High	0.002067	0.03786	1.78
False	High	[R].SEDESETEDEEEKSQEDQEQK.[R]	2xPhospho [S/T]	0.093281	0.00412552	1	1	1	P25205	P25205 [668-688]		1	2687.92409	High	High	0.002067	0.03795	1.61
False	High	[R].QASGTPQPALRER.[K]		0.0917358	0.00412552	1	1	1	Q86SQ0	Q86SQ0 [400-412]		1	1410.7448	High	High	0.002042	0.03719	1.55
False	High	[-].MGLLSILRK.[L]	1xMet-loss [N-Term]	0.0922483	0.00412552	1	1	1	P36405	P36405 [1-9]	P36405 1xMet-loss [N-Term]	1	899.60366	High	High	0.002042	0.0374	1.35
False	High	[R].MNSLTFKK.[S]	1xPhospho [S3(100)]	0.091226	0.00412552	1	1	1	Q96N67	Q96N67 [1381-1388]	Q96N67 1xPhospho [S1383(100)]	1	1048.48969	High	High	0.002042	0.03694	1.43
False	High	[R].SVTPPPPPRGQTPPPR.[G]		0.093281	0.00412552	1	1	1	O95835	O95835 [244-259]		1	1680.91801	High	High	0.002067	0.03781	0.98
False	High	[K].GGSGSGPTIEEVD.[-]		0.091226	0.00412552	1	1	1	P0DMV9	P0DMV9 [629-641]		0	1204.5328	High	High	0.002042	0.03684	1.73
False	High	[K].LNSPLEK.[I]		0.0927633	0.00412552	1	1	1	Q9BX63	Q9BX63 [195-201]		0	800.45124	High	High	0.002067	0.03768	1.36
False	High	[R].SVDISPTR.[L]		0.0938013	0.00412552	1	1	1	Q9P2Q2	Q9P2Q2 [690-697]		0	874.46287	High	High	0.002067	0.0382	1.62
False	High	[K].NLKVPSGQNADVQKTDN.[-]		0.0917358	0.00412552	1	1	1	Q9GZZ1	Q9GZZ1 [153-169]		2	1827.91953	High	High	0.002042	0.03707	2.01
False	High	[K].LVPVGYGIRK.[L]		0.0938013	0.00412552	1	1	1	P29692	P29692 [233-242]		1	1101.67789	High	High	0.002067	0.03808	1.3
False	High	[K].LSGFSFK.[K]		0.0938013	0.00412552	1	1	2	P29966	P29966 [166-172]		0	785.41922	High	High	0.002067	0.03822	1.64
False	High	[R].YYGGGSEGGRAPK.[R]	1xPhospho [S6(100)]	0.0922483	0.00412552	1	1	1	P14866	P14866 [47-59]	P14866 1xPhospho [S52(100)]	1	1378.57872	High	High	0.002067	0.03748	1.36
False	High	[K].DVRQSLSPMSQRPVLK.[V]		0.0927633	0.00412552	1	1	1	Q9NSV4	Q9NSV4 [1087-1102]		1	1841.00618	High	High	0.002067	0.03776	1.69
False	High	[R].FLSSPR.[F]		0.093281	0.00412552	1	1	2	Q6ZU80	Q6ZU80 [1050-1055]		0	706.38825	High	High	0.002067	0.03788	1.29
False	High	[R].MAPALSGANLTSPRVPLSAYER.[V]	1xPhospho [S6(97.7)]	0.0927633	0.00412552	1	1	2	Q9UQ35	Q9UQ35 [2371-2392]	Q9UQ35 1xPhospho [S2376(97.7)]	1	2381.16831	High	High	0.002067	0.03757	1.81
False	High	[K].SLQDIIAILGMDELSEEDKLTVSR.[A]		0.0938013	0.00412552	1	1	1	P06576	P06576 [433-456]		1	2675.38079	High	High	0.002067	0.03812	1.18
False	High	[R].RLSSPRTRPR.[D]	1xPhospho [S4(99.4)]	0.0927633	0.00412552	1	1	1	Q13523	Q13523 [408-417]	Q13523 1xPhospho [S411(99.4)]	2	1305.68994	High	High	0.002067	0.03758	1.6
False	High	[R].SRSPLAIR.[R]	2xPhospho [S1(100); S3(100)]	0.0927633	0.00412552	1	1	2	Q9UQ35	Q9UQ35 [2044-2051]	Q9UQ35 2xPhospho [S2044(100); S2046(100)]	1	1059.47479	High	High	0.002067	0.03755	2.59
False	High	[-].MSYGPLDMYRNPGPSGPQLR.[D]	1xOxidation [M8]; 1xMet-loss+Acetyl [N-Term]	0.091226	0.00412552	1	1	1	Q86Y82	Q86Y82 [1-20]	Q86Y82 1xMet-loss+Acetyl [N-Term]	1	2163.02876	High	High	0.002042	0.03689	1.69
False	High	[R].LAESLLALSQQEELADLPK.[D]		0.0927633	0.00412552	1	1	1	Q9BVJ6	Q9BVJ6 [6-24]		0	2068.11723	High	High	0.002067	0.03776	1.18
False	High	[R].RYPAHLAR.[S]	1xPhospho [Y2(100)]	0.091226	0.00412552	1	1	1	Q9H773	Q9H773 [128-135]	Q9H773 1xPhospho [Y129(100)]	1	1063.51969	High	High	0.002042	0.03692	1.28
False	High	[K].LSSQISAGEEKWNSVSPASAGK.[R]	1xPhospho [S16(98.5)]	0.091226	0.00412552	1	1	1	Q86UE4	Q86UE4 [293-314]	Q86UE4 1xPhospho [S308(98.5)]	1	2313.07585	High	High	0.002042	0.03684	1.81
False	High	[K].SGLSDIILGK.[I]	1xPhospho [S4(100)]	0.0917358	0.00412552	1	1	1	Q9UBC2	Q9UBC2 [46-55]	Q9UBC2 1xPhospho [S49(100)]	0	1082.54932	High	High	0.002042	0.03705	1.96
False	High	[K].WLTSPVR.[R]		0.0922483	0.00412552	1	2	1	O75962	O75962 [1776-1782]		0	858.48321	High	High	0.002042	0.03743	1.61
False	High	[K].IAISPLKSPNK.[A]	1xPhospho [S8(100)]	0.091226	0.00412552	1	1	1	Q6MZP7	Q6MZP7 [307-317]	Q6MZP7 1xPhospho [S314(100)]	1	1247.67592	High	High	0.002042	0.03699	1.58
False	High	[R].REDSYHVR.[S]		0.0927633	0.00412552	1	1	1	P49760	P49760 [47-54]		1	1061.51228	High	High	0.002067	0.03766	1.37
False	High	[K].SLTLTPTR.[S]		0.0917358	0.00412552	1	1	1	Q3V6T2	Q3V6T2 [1417-1424]		0	888.51491	High	High	0.002042	0.03716	1.56
False	High	[K].EGMNPSYDEYADSDEDQHDAYLER.[M]	1xPhospho [S13(100)]	0.0943242	0.00417914	1	1	1	Q08945	Q08945 [432-455]	Q08945 1xPhospho [S444(100)]	0	2929.07783	High	High	0.002067	0.03834	1.91
False	High	[R].VVSAPVGKETPSKR.[M]		0.0943242	0.00417914	1	1	1	Q13416	Q13416 [217-230]		2	1454.83255	High	High	0.002092	0.03855	1.43
False	High	[K].ISQDADLKTPTKPK.[Q]		0.0943242	0.00417914	1	1	1	Q9P0K7	Q9P0K7 [241-254]		1	1541.85335	High	High	0.002092	0.03845	1.2
False	High	[K].VFSPIR.[S]	1xPhospho [S3(100)]	0.0943242	0.00417914	1	1	1	Q03164	Q03164 [740-745]	Q03164 1xPhospho [S742(100)]	0	798.39097	High	High	0.002092	0.03839	1.92
False	High	[K].AMGIMNSFLNDIFER.[I]		0.0943242	0.00417914	1	2	1	Q6DN03	Q6DN03 [59-73]		0	1757.83494	High	High	0.002092	0.03839	1.21
False	High	[K].SGSTTKNRFVV.[-]		0.0948498	0.00417914	1	1	1	P06730	P06730 [207-217]		2	1195.64296	High	High	0.002092	0.03864	1.15
False	High	[R].SQSPHYFR.[S]	1xPhospho [S3(100)]	0.0948498	0.00417914	1	1	4	Q9UKJ3	Q9UKJ3 [1033-1040]	Q9UKJ3 1xPhospho [S1035(100)]	0	1101.45134	High	High	0.002092	0.03876	1.36
False	High	[K].ELSEESEDEELQLEEFPMLK.[T]	1xPhospho [S]	0.0969788	0.0042299	1	1	1	Q99543	Q99543 [58-77]		0	2504.06737	High	High	0.002116	0.03978	1.03
False	High	[R].RFSADAAR.[F]		0.0953781	0.0042299	1	1	1	Q9Y2R4	Q9Y2R4 [20-27]		1	893.45879	High	High	0.002116	0.03903	1.49
False	High	[K].AVINHTFGVSIPPK.[K]	1xPhospho [T6(98.3)]	0.0969788	0.0042299	1	1	1	Q569K4	Q569K4 [139-152]	Q569K4 1xPhospho [T144(98.3)]	0	1559.79816	High	High	0.002116	0.03975	1.19
False	High	[K].SVASLNRSPER.[R]		0.0953781	0.0042299	1	1	2	Q12923	Q12923 [1026-1036]		1	1215.64402	High	High	0.002116	0.03899	1.56
False	High	[K].AAITETQRKPSEDEVLNK.[G]		0.0953781	0.0042299	1	1	1	Q8NDI1	Q8NDI1 [1048-1065]		1	2029.05602	High	High	0.002116	0.03899	1.23
False	High	[R].MPLPSPTESR.[H]	1xPhospho [S/T]	0.0953781	0.0042299	1	1	1	O75665	O75665 [770-779]		0	1194.52245	High	High	0.002116	0.03899	1.92
False	High	[K].KPPAPDPFARSSPR.[T]		0.0969788	0.0042299	1	1	1	O75116	O75116 [1351-1364]		1	1522.81249	High	High	0.002116	0.03982	1.93
False	High	[R].WDERSLSQR.[S]		0.0964425	0.0042299	1	1	1	P30414	P30414 [397-405]		1	1176.57561	High	High	0.002116	0.03948	1.04
False	High	[R].KVMDSDEDDDY.[-]	1xPhospho [S5(100)]	0.0953781	0.0042299	1	1	1	O14737	O14737 [115-125]	O14737 1xPhospho [S119(100)]	1	1411.4607	High	High	0.002116	0.03889	3.48
False	High	[R].HRRSPSVSSPEPAEK.[S]	2xPhospho [S4(98); S9(98)]	0.0964425	0.0042299	1	1	1	Q9UQ35	Q9UQ35 [1724-1738]	Q9UQ35 2xPhospho [S1727(98); S1732(98)]	2	1823.78372	High	High	0.002116	0.03955	1.37
False	High	[K].EEPPSPIEATPPQSLLEK.[V]	1xPhospho [S5(98.9)]	0.0953781	0.0042299	1	1	1	O75151	O75151 [470-487]	O75151 1xPhospho [S474(98.9)]	0	2041.97294	High	High	0.002116	0.03901	1.4
False	High	[K].RSEDESETEDEEEKSQEDQEQK.[R]		0.095909	0.0042299	1	1	1	P25205	P25205 [667-688]		2	2684.09254	High	High	0.002116	0.03911	1.22
False	High	[R].SQSLLLR.[S]		0.0969788	0.0042299	1	1	1	Q5TB30	Q5TB30 [510-516]		0	816.49378	High	High	0.002116	0.03979	1.35
False	High	[R].SFSLSWR.[S]		0.0969788	0.0042299	1	1	1	Q2PPJ7	Q2PPJ7 [694-700]		0	882.44683	High	High	0.002116	0.03968	1.53
False	High	[R].RPQSPGASPSQAERLPSDSER.[R]	2xPhospho [S4(100); S8(100)]	0.0964425	0.0042299	1	1	2	Q96T58	Q96T58 [733-753]	Q96T58 2xPhospho [S736(100); S740(100)]	1	2412.03407	High	High	0.002116	0.03956	1.78
False	High	[R].DYFEQYGK.[I]		0.0969788	0.0042299	1	2	1	P09651	P09651 [123-130]		0	1049.45745	High	High	0.002116	0.0398	1.43
False	High	[R].VVELRPPSR.[S]		0.0964425	0.0042299	1	1	2	Q9P1Y6	Q9P1Y6 [984-992]		0	1052.6211	High	High	0.002116	0.03934	1.47
False	High	[K].VEETSPLGNAR.[L]	1xPhospho [S5(99.5)]	0.095909	0.0042299	1	1	1	P30414	P30414 [1142-1152]	P30414 1xPhospho [S1146(99.5)]	0	1252.55692	High	High	0.002116	0.03927	2.04
False	High	[R].QTRSSPVLQHK.[I]	1xPhospho [T2(99)]	0.0969788	0.0042299	1	1	1	Q3V6T2	Q3V6T2 [1649-1659]	Q3V6T2 1xPhospho [T1650(99)]	1	1360.67329	High	High	0.002116	0.03985	1.06
False	High	[R].SLSYEEPR.[R]	1xPhospho [Y4(99.5)]	0.0975178	0.00433637	1	1	1	Q8IZD4	Q8IZD4 [273-280]	Q8IZD4 1xPhospho [Y276(99.5)]	0	1060.43468	High	High	0.002116	0.03993	1.52
False	High	[R].SRSPLLNDRR.[S]	2xPhospho [S1(100); S3(100)]	0.0980595	0.00433637	1	1	1	Q13523	Q13523 [366-375]	Q13523 2xPhospho [S366(100); S368(100)]	2	1373.60865	High	High	0.002168	0.04034	2.03
False	High	[-].MESYDIIANQPVVIDNGSGVIK.[A]	1xAcetyl [N-Term]	0.0986039	0.00433637	1	1	1	P42025	P42025 [1-22]	P42025 1xAcetyl [N-Term]	0	2404.20645	High	High	0.002168	0.04053	0.97
False	High	[R].GGGQIIPTAR.[R]		0.0975178	0.00433637	2	2	1	P13639; Q15029	P13639 [717-726]; Q15029 [804-813]		0	969.5476	High	High	0.002116	0.04001	1.54
False	High	[R].ISAVESQPSR.[K]		0.0980595	0.00433637	1	1	1	Q9Y520	Q9Y520 [912-921]		0	1073.55856	High	High	0.002168	0.04023	1.21
False	High	[R].ATTDLGRSLGPVELLLR.[G]		0.0980595	0.00433637	1	1	1	Q16512	Q16512 [62-78]		1	1811.03852	High	High	0.002168	0.04041	1.04
False	High	[R].QQSIEDKEDKPPPR.[Q]		0.0975178	0.00433637	1	1	2	Q5JSZ5	Q5JSZ5 [478-491]		1	1666.83949	High	High	0.002116	0.04001	1.16
False	High	[R].NLISPR.[M]		0.0975178	0.00433637	1	1	1	Q9H211	Q9H211 [369-374]		0	699.4148	High	High	0.002116	0.03993	1.66
False	High	[R].RGLLYDSDEEDEERPARK.[R]		0.0986039	0.00433637	1	1	1	P49736	P49736 [133-150]		2	2178.04216	High	High	0.002168	0.04052	1.8
False	High	[R].QISTSGELSFDSLASEFSFSK.[L]		0.0975178	0.00433637	1	1	1	Q96JI7	Q96JI7 [1825-1845]		0	2267.0714	High	High	0.002168	0.04011	1.07
False	High	[K].ASDLLTLTPGGSGSGSPSVLDGEIIYSK.[N]	1xPhospho [T6(91.8)]	0.0975178	0.00433637	1	1	1	Q8TBP0	Q8TBP0 [14-41]	Q8TBP0 1xPhospho [T19(91.8)]	0	2801.34923	High	High	0.002116	0.03998	1.78
False	High	[K].SFSTALYGESDL.[-]		0.0975178	0.00433637	1	1	1	O43707	O43707 [900-911]		0	1289.58959	High	High	0.002168	0.04012	1.24
False	High	[-].MGSPLRFDGR.[V]	1xMet-loss+Acetyl [N-Term]	0.0975178	0.00433637	1	1	1	P51659	P51659 [1-10]	P51659 1xMet-loss+Acetyl [N-Term]	1	1046.53777	High	High	0.002116	0.04	1.74
False	High	[K].ELSNSPLR.[E]	1xPhospho [S5(99.5)]	0.0980595	0.00433637	1	1	1	Q9UQ35	Q9UQ35 [1316-1323]	Q9UQ35 1xPhospho [S1320(99.5)]	0	995.45575	High	High	0.002168	0.04019	1.94
False	High	[K].FGSNINLEADES.[-]		0.0986039	0.00433637	1	1	1	Q9NQP4	Q9NQP4 [123-134]		0	1295.575	High	High	0.002168	0.04061	2.2
False	High	[R].SSSPVGLAK.[W]		0.0975178	0.00433637	1	1	1	Q9NRA8	Q9NRA8 [949-957]		0	845.47271	High	High	0.002116	0.03992	1.15
False	High	[R].DHSPTPSVFNSDEERYR.[Y]		0.100254	0.00438519	1	1	1	Q6UN15	Q6UN15 [490-506]		1	2035.91042	High	High	0.002192	0.04148	1.53
False	High	[K].IKDLSTVEALQNLK.[N]		0.0997009	0.00438519	1	1	1	Q9BTT0	Q9BTT0 [100-113]		1	1571.9003	High	High	0.002192	0.0411	1.38
False	High	[R].VQNSPPVGRK.[T]		0.100254	0.00438519	1	1	1	O95359	O95359 [2223-2232]		1	1081.61127	High	High	0.002192	0.0413	1.08
False	High	[R].SGSSPGLRDGSGTPSR.[H]	2xPhospho [S3(98.9); S4(98.9)]	0.0997009	0.00438519	1	1	1	Q9UQ35	Q9UQ35 [1441-1456]	Q9UQ35 2xPhospho [S1443(98.9); S1444(98.9)]	1	1677.66293	High	High	0.002192	0.04121	1.7
False	High	[K].GSSSLDRLYSR.[K]		0.099151	0.00438519	1	1	1	Q9NR09	Q9NR09 [2219-2229]		1	1240.62804	High	High	0.002168	0.04077	1.01
False	High	[K].RPPKPR.[L]		0.0997009	0.00438519	1	1	1	P22105	P22105 [1772-1777]		0	750.47332	High	High	0.002192	0.04097	1.36
False	High	[R].SVPTWLK.[L]	1xPhospho [S1(100)]	0.0997009	0.00438519	1	1	1	P62277	P62277 [21-27]	P62277 1xPhospho [S21(100)]	0	910.4434	High	High	0.002192	0.04099	1.34
False	High	[R].GTGGSESSRASGLVGR.[K]		0.099151	0.00438519	1	1	1	Q9UH99	Q9UH99 [106-121]		1	1477.73536	High	High	0.002168	0.04072	1.02
False	High	[R].DYAPPPR.[D]		0.100254	0.00438519	2	2	1	P38159; Q96E39	P38159 [233-239]; Q96E39 [233-239]		0	815.40463	High	High	0.002192	0.04128	1.65
False	High	[R].DQGGFGDRNEYGSR.[I]		0.0997009	0.00438519	1	1	1	Q92945	Q92945 [307-320]		1	1557.66767	High	High	0.002192	0.04098	1.24
False	High	[R].SRSRTPLISR.[R]		0.099151	0.00438519	1	1	1	Q9UQ35	Q9UQ35 [1876-1885]		2	1172.68583	High	High	0.002192	0.04089	1.3
False	High	[R].IIIEELSLVAASPTLSPR.[Q]	1xPhospho [T/S]	0.100254	0.00438519	1	1	2	Q16513	Q16513 [291-308]		0	1989.06679	High	High	0.002192	0.04141	1.17
False	High	[R].NLSHRSLSIGR.[A]		0.100254	0.00438519	1	1	1	Q8TDN4	Q8TDN4 [427-437]		1	1239.69164	High	High	0.002192	0.04148	1.05
False	High	[K].KNQKPSQVNGAPGSPTEPAGQK.[Q]	1xPhospho [S14(98.7)]	0.100254	0.00438519	1	1	1	Q9BQG0	Q9BQG0 [1254-1275]	Q9BQG0 1xPhospho [S1267(98.7)]	1	2300.10306	High	High	0.002192	0.04134	1.66
False	High	[R].SVDEALR.[L]		0.099151	0.00438519	1	1	1	P32119	P32119 [151-157]		0	789.41011	High	High	0.002192	0.04082	1.27
False	High	[R].ALSSSVIR.[E]		0.0997009	0.00438519	1	1	1	Q8NEJ9	Q8NEJ9 [200-207]		0	832.48869	High	High	0.002192	0.04115	1.48
False	High	[-].MSSSPVNVKK.[L]	1xMet-loss+Acetyl [N-Term]; 1xDehydrated [S4(99.6)]	0.099151	0.00438519	1	1	1	Q00839	Q00839 [1-10]	Q00839 1xMet-loss+Acetyl [N-Term]; 1xDehydrated [S4(99.6)]	1	969.53637	High	High	0.002192	0.04091	1.57
False	High	[R].DVLLSSSSR.[T]		0.100254	0.00438519	1	1	2	Q9Y2X9	Q9Y2X9 [194-202]		0	963.51055	High	High	0.002192	0.04125	1.63
False	High	[R].ALSAESEVEEPARGPGEAR.[G]		0.099151	0.00438519	1	1	1	Q8N8E2	Q8N8E2 [94-112]		1	1954.94647	High	High	0.002192	0.0408	1.44
False	High	[R].LKLSPSPSSR.[V]	2xPhospho [S4(100); S6(100)]	0.099151	0.00438519	2	2	1	P20700; Q03252	P20700 [388-397]; Q03252 [402-411]	P20700 2xPhospho [S391(100); S393(100)]; Q03252 2xPhospho [S405(100); S407(100)]	1	1231.54835	High	High	0.002168	0.04075	1.31
False	High	[K].EATNTTSEPSAPSQDLLDLSPSPR.[M]	1xPhospho [S22(100)]	0.100254	0.00438519	1	1	1	O75674	O75674 [302-325]	O75674 1xPhospho [S323(100)]	0	2593.16651	High	High	0.002192	0.04136	1.96
False	High	[R].RTLSMDKGF.[-]	1xOxidation [M5]	0.099151	0.00438519	1	1	1	P17858	P17858 [772-780]		2	1070.52991	High	High	0.002168	0.04074	1.46
False	High	[K].LLSPLRDTPPPQSLMVK.[I]	1xPhospho [S3(100)]	0.100254	0.00438519	1	1	1	P51825	P51825 [748-764]	P51825 1xPhospho [S750(100)]	1	1972.03371	High	High	0.002192	0.04131	1.32
False	High	[R].QSTLYSFFPK.[S]	1xPhospho [Y5(97.2)]	0.099151	0.00438519	1	1	1	P52701	P52701 [4-13]	P52701 1xPhospho [Y8(97.2)]	0	1297.58643	High	High	0.002168	0.04076	0.99
False	High	[K].VENMSSNQDGNDSDEFM.[-]		0.100254	0.00438519	1	1	1	Q86WR0	Q86WR0 [192-208]		0	1918.70656	High	High	0.002192	0.0415	2.11
False	High	[R].YQGVNLYVK.[N]		0.099151	0.00438519	1	2	1	P11940	P11940 [291-299]		0	1083.58332	High	High	0.002168	0.04075	1.28
False	High	[K].RLSPQPQIR.[A]	1xPhospho [S3(100)]	0.102492	0.00442682	1	1	1	Q49A88	Q49A88 [796-804]	Q49A88 1xPhospho [S798(100)]	1	1174.60923	High	High	0.002215	0.04255	1.5
False	High	[K].ADGIVSKNF.[-]		0.101928	0.00442682	1	1	1	P63220	P63220 [75-83]		1	950.49417	High	High	0.002215	0.0423	1.48
False	High	[R].VLRETSFQR.[K]		0.100809	0.00442682	1	1	1	Q2M3G4	Q2M3G4 [152-160]		1	1135.62183	High	High	0.002192	0.04166	1.24
False	High	[R].DYDDMSPR.[R]	1xDehydrated [S6(100)]	0.101928	0.00442682	1	1	1	P61978	P61978 [279-286]	P61978 1xDehydrated [S284(100)]	0	980.37782	High	High	0.002215	0.04234	1.18
False	High	[R].AGARPGSLPER.[K]		0.100809	0.00442682	1	1	1	Q2M1P5	Q2M1P5 [651-661]		0	1110.60143	High	High	0.002192	0.04166	1.58
False	High	[K].KKEIQNGNLHESDSESVPR.[D]	1xPhospho [S12(99.3)]	0.102492	0.00442682	1	1	1	Q86UP2	Q86UP2 [64-82]	Q86UP2 1xPhospho [S75(99.3)]	2	2247.04013	High	High	0.002215	0.0425	2.2
False	High	[-].MAGVRSLR.[C]	1xMet-loss+Acetyl [N-Term]	0.101928	0.00442682	1	1	1	Q9NYP9	Q9NYP9 [1-8]	Q9NYP9 1xMet-loss+Acetyl [N-Term]	1	800.47371	High	High	0.002215	0.04228	1.8
False	High	[K].LVTLPVSFAQLK.[N]		0.1042	0.00442682	1	1	1	Q96AG4	Q96AG4 [97-108]		0	1315.7984	High	High	0.002239	0.04339	1.38
False	High	[R].KRSEGFSMDR.[K]	1xPhospho [S3(100)]	0.103628	0.00442682	1	1	2	Q7Z4V5	Q7Z4V5 [452-461]	Q7Z4V5 1xPhospho [S454(100)]	2	1292.54531	High	High	0.002239	0.04315	1.54
False	High	[R].SLGLTPVDR.[S]		0.102492	0.00442682	1	1	1	Q7RTP6	Q7RTP6 [1337-1345]		0	957.53637	High	High	0.002215	0.04254	1.67
False	High	[K].YVPLADVK.[S]		0.103628	0.00442682	1	1	1	P42167	P42167 [394-401]		0	904.51384	High	High	0.002239	0.04318	1.22
False	High	[K].KEAESPGTPAATFPR.[D]	3xDehydrated [S5(100); T8(100); T12(100)]	0.1042	0.00442682	1	1	1	Q8N944	Q8N944 [400-414]	Q8N944 3xDehydrated [S404(100); T407(100); T411(100)]	1	1504.7543	High	High	0.002239	0.04336	1.06
False	High	[R].STPSPVLQPR.[D]	1xPhospho [S4(100)]	0.103628	0.00442682	1	1	1	Q8TEK3	Q8TEK3 [899-908]	Q8TEK3 1xPhospho [S902(100)]	0	1161.56637	High	High	0.002239	0.04306	1.63
False	High	[R].FLSDPAR.[V]		0.101928	0.00442682	1	1	1	Q6P1Q9	Q6P1Q9 [24-30]		0	805.42028	High	High	0.002215	0.04232	1.47
False	High	[R].SFNDFR.[S]	1xPhospho [S1(100)]	0.101928	0.00442682	1	1	1	P42356	P42356 [230-235]	P42356 1xPhospho [S230(100)]	0	865.32401	High	High	0.002215	0.04235	1.41
False	High	[K].VLSPGVSHR.[L]	1xPhospho [S3(100)]	0.102492	0.00442682	1	1	1	Q14676	Q14676 [106-114]	Q14676 1xPhospho [S108(100)]	0	1031.50337	High	High	0.002215	0.0424	1.47
False	High	[K].ISPLMNLISQEETSTPTQLVQGGAFDGTTEGPFNQGYGEGAK.[E]	1xOxidation [M5]	0.1042	0.00442682	1	1	1	Q9H223	Q9H223 [393-434]		0	4386.07181	High	High	0.002239	0.04325	2.44
False	High	[K].KSLEER.[IE]		0.103058	0.00442682	1	2	1	Q92917	Q92917 [114-119]		1	761.41519	High	High	0.002215	0.04269	1.59
False	High	[K].SISNPPGSNLR.[T]		0.103058	0.00442682	1	1	2	Q9H4A3	Q9H4A3 [2370-2380]		0	1141.59601	High	High	0.002215	0.04277	1.57
False	High	[K].QRSMKAPSEPR.[F]	1xOxidation [M4]; 1xPhospho [S3(99.6)]	0.1042	0.00442682	1	1	1	Q9ULW5	Q9ULW5 [227-237]	Q9ULW5 1xPhospho [S229(99.6)]	2	1382.62463	High	High	0.002239	0.04327	0.9
False	High	[R].SLSPFR.[R]		0.100809	0.00442682	1	1	1	Q12802	Q12802 [1557-1562]		0	706.38825	High	High	0.002192	0.0417	1.68
False	High	[R].LLSVKGSPKVDEK.[V]		0.102492	0.00442682	1	1	1	Q96T58	Q96T58 [1281-1293]		2	1399.81551	High	High	0.002215	0.04245	1.17
False	High	[K].DLEGLSQR.[H]		0.1042	0.00442682	1	1	1	P35579	P35579 [1393-1400]		0	917.46869	High	High	0.002239	0.04345	1.47
False	High	[R].SFSLDIK.[S]		0.103628	0.00442682	1	2	1	Q13202	Q13202 [393-399]		0	809.44035	High	High	0.002239	0.04299	1.31
False	High	[R].NVDNAEGSDTDY.[-]		0.104775	0.00442682	1	1	1	Q15751	Q15751 [4850-4861]		0	1299.49714	High	High	0.002239	0.04376	1.77
False	High	[R].ELSAPAR.[L]		0.101928	0.00442682	1	1	1	Q9H1K1	Q9H1K1 [27-33]		0	743.40463	High	High	0.002215	0.04222	1.44
False	High	[R].HEDLVPPAGSPELSPPQPLFRPR.[S]	1xPhospho [S10(100)]	0.103628	0.00442682	1	1	1	Q9UPS6	Q9UPS6 [1650-1672]	Q9UPS6 1xPhospho [S1659(100)]	0	2616.29701	High	High	0.002239	0.043	2.31
False	High	[-].MSQERPTFYRQELNK.[T]	1xMet-loss+Acetyl [N-Term]	0.101928	0.00442682	1	1	1	Q16539	Q16539 [1-15]	Q16539 1xMet-loss+Acetyl [N-Term]	1	1837.91914	High	High	0.002215	0.04218	1.87
False	High	[R].KDGSSPPLLEK.[Q]	1xDehydrated [S]	0.101367	0.00442682	1	1	1	Q6W2J9	Q6W2J9 [419-429]		1	1152.62591	High	High	0.002215	0.04186	1.24
False	High	[R].SDSAPPTPVNR.[L]		0.104775	0.00442682	1	1	2	Q86X10	Q86X10 [357-367]		0	1140.56438	High	High	0.002239	0.0437	1.86
False	High	[R].SRSWEDSPER.[G]	1xPhospho [S]	0.104775	0.00442682	1	1	1	Q9UDY2	Q9UDY2 [168-177]		1	1328.52668	High	High	0.002239	0.04364	1.7
False	High	[R].ILEPGLNILIPVLDR.[I]		0.101367	0.00442682	1	1	1	Q9UJZ1	Q9UJZ1 [58-72]		0	1675.01527	High	High	0.002215	0.042	0.82
False	High	[R].SEDPPTTPIRGNLLHFPSSQGEEEKEK.[L]		0.1042	0.00442682	1	1	1	Q12888	Q12888 [1050-1076]		2	3022.47523	High	High	0.002239	0.0434	2.19
False	High	[R].SVSQETFR.[I]		0.101928	0.00442682	1	1	1	Q75N03	Q75N03 [276-283]		0	953.46869	High	High	0.002215	0.04225	1.48
False	High	[K].RRSPSLSSK.[H]	1xPhospho [S3(100)]	0.100809	0.00442682	1	1	1	Q8IYB3	Q8IYB3 [651-659]	Q8IYB3 1xPhospho [S653(100)]	2	1097.5463	High	High	0.002192	0.04157	1.66
False	High	[R].SDYDGIGSR.[G]		0.101928	0.00442682	1	1	1	O00571	O00571 [102-110]		0	969.42721	High	High	0.002215	0.04232	1.42
False	High	[R].SQPLTSPESR.[T]	1xPhospho [S6(99.6)]	0.102492	0.00442682	1	1	1	P46939	P46939 [1400-1409]	P46939 1xPhospho [S1405(99.6)]	0	1181.51981	High	High	0.002215	0.04247	1.57
False	High	[K].VLPAFRESPSGR.[L]		0.101928	0.00442682	1	1	1	O43166	O43166 [1248-1259]		1	1315.71171	High	High	0.002215	0.04236	1.75
False	High	[K].GYLPLPR.[G]		0.103058	0.00442682	1	1	2	Q9Y5Y0	Q9Y5Y0 [21-27]		0	815.4774	High	High	0.002215	0.04274	1.29
False	High	[K].KTGSPEIKLK.[I]	1xPhospho [S4(99.7)]	0.101367	0.00442682	1	1	1	Q9BZ95	Q9BZ95 [147-156]	Q9BZ95 1xPhospho [S150(99.7)]	2	1180.63372	High	High	0.002215	0.04203	1.57
False	High	[K].TILQGSSEGTGLSALLPQPK.[N]		0.101928	0.00442682	1	1	1	Q92733	Q92733 [169-188]		0	1997.09135	High	High	0.002215	0.04214	1.38
False	High	[-].MGKTANSPGSGARPDPVR.[S]	1xMet-loss [N-Term]; 1xPhospho [T/S]	0.103628	0.00442682	1	1	1	Q13206	Q13206 [1-18]	Q13206 1xMet-loss [N-Term]	1	1746.82829	High	High	0.002239	0.0431	1.63
False	High	[R].KREVSPPGAR.[T]		0.101928	0.00442682	1	1	1	Q8NFC6	Q8NFC6 [3025-3034]		2	1096.62217	High	High	0.002215	0.04229	1.74
False	High	[R].SDSVSASER.[A]		0.104775	0.00442682	1	1	1	O43719	O43719 [385-393]		0	937.42213	High	High	0.002239	0.04366	1.01
False	High	[R].SRSWEDSPER.[G]	1xDehydrated [S7(100)]	0.103628	0.00442682	1	1	1	Q9UDY2	Q9UDY2 [168-177]	Q9UDY2 1xDehydrated [S174(100)]	1	1230.54979	High	High	0.002239	0.04295	1.07
False	High	[R].GVGSGPHPPDTQQPSPSK.[A]	1xPhospho [S/T]	0.101928	0.00442682	1	1	1	Q68CZ2	Q68CZ2 [646-663]		0	1852.82253	High	High	0.002215	0.04216	1.74
False	High	[R].KRFVSEGDGGR.[L]	1xPhospho [S5(100)]	0.103058	0.00442682	1	1	1	Q53EL6	Q53EL6 [453-463]	Q53EL6 1xPhospho [S457(100)]	2	1287.58414	High	High	0.002215	0.04274	1.26
False	High	[R].HSSPHQSEDEEDPR.[N]	1xPhospho [S3(99.7)]	0.102492	0.00442682	1	1	1	P13807	P13807 [651-664]	P13807 1xPhospho [S653(99.7)]	0	1729.64496	High	High	0.002215	0.04247	1.36
False	High	[R].AAMQRGSLPANVPTPR.[G]	1xOxidation [M3]	0.1042	0.00442682	1	1	1	P33240	P33240 [304-319]		1	1681.88025	High	High	0.002239	0.04329	1.38
False	High	[R].EVTTVLQADSAEYAQPLVGGIVGTLHQR.[S]	1xPhospho [T3(99.1)]	0.103628	0.00442682	1	1	1	Q96PD2	Q96PD2 [609-636]	Q96PD2 1xPhospho [T611(99.1)]	0	3032.50886	High	High	0.002239	0.04322	1.84
False	High	[R].SRSTTAHSWQR.[S]	1xPhospho [S/T]	0.102492	0.00442682	1	1	1	Q9UKJ3	Q9UKJ3 [974-984]		1	1396.61175	High	High	0.002215	0.04264	1.32
False	High	[R].NNTVIDELPFKSPITK.[S]	1xPhospho [S12(100)]	0.1042	0.00442682	1	1	1	Q9UQC2	Q9UQC2 [532-547]	Q9UQC2 1xPhospho [S543(100)]	1	1895.95142	High	High	0.002239	0.04337	1.59
False	High	[R].KRGHTASESDEQQWPEEK.[R]		0.1042	0.00442682	1	1	1	Q9NTI5	Q9NTI5 [1251-1268]		2	2141.98465	High	High	0.002239	0.0433	1.21
False	High	[K].WGQPPSPTPVPRPPDADPNTPSPKPLEGRPER.[Q]	1xPhospho [S6(99.2)]	0.104775	0.00442682	1	1	1	Q14839	Q14839 [510-541]	Q14839 1xPhospho [S515(99.2)]	0	3549.72746	High	High	0.002239	0.04364	2.02
False	High	[R].GTARDTQDHLAVFHLDSEASVR.[L]	1xDehydrated [S20(99.1)]	0.102492	0.00442682	1	1	1	O15230	O15230 [1153-1174]	O15230 1xDehydrated [S1172(99.1)]	1	2407.17491	High	High	0.002215	0.04266	1.54
False	High	[R].MFSPMEEKELLSPLSEPDDRYPLIVK.[I]	2xOxidation [M1; M5]	0.106517	0.0045318	1	1	1	Q9UHB7	Q9UHB7 [692-717]		2	3095.53155	High	High	0.00229	0.04456	1.97
False	High	[R].RQYHESEEESEEEEAA.[-]		0.105933	0.0045318	1	1	1	Q8N9N8	Q8N9N8 [150-165]		1	1951.7788	High	High	0.00229	0.04434	1.5
False	High	[R].SFSPEER.[R]	1xPhospho [S3(100)]	0.105353	0.0045318	1	1	1	Q9UDY2	Q9UDY2 [413-419]	Q9UDY2 1xPhospho [S415(100)]	0	931.3557	High	High	0.002265	0.04407	1.91
False	High	[R].VVDNSPPPALPPKKR.[Q]		0.105933	0.0045318	1	1	2	Q13905	Q13905 [277-291]		2	1614.9326	High	High	0.00229	0.04419	1.37
False	High	[R].SIEDLHR.[G]		0.105353	0.0045318	1	1	1	Q96PY5	Q96PY5 [171-177]		0	869.44756	High	High	0.002239	0.04402	1.18
False	High	[R].TRSESEKSTEVVPK.[K]	2xPhospho [T1(99.3); S3(99.3)]	0.105353	0.0045318	1	1	1	Q9BZ95	Q9BZ95 [583-596]	Q9BZ95 2xPhospho [T583(99.3); S585(99.3)]	2	1736.75035	High	High	0.002239	0.04389	1.46
False	High	[K].TESPRTSGVLSQPHLPFFR.[-]		0.106517	0.0045318	1	1	1	O14733	O14733 [401-419]		1	2156.12471	High	High	0.00229	0.04457	1.67
False	High	[-].MSSSPLSKK.[R]	1xMet-loss+Acetyl [N-Term]; 1xPhospho [S]	0.105933	0.0045318	1	1	2	P22314	P22314 [1-9]	P22314 1xMet-loss+Acetyl [N-Term]	1	955.4496	High	High	0.00229	0.04431	1.49
False	High	[K].ASEAASPLPDSPGDKLVIVK.[F]		0.106517	0.0045318	1	1	1	Q68CZ2	Q68CZ2 [1144-1163]		1	1994.08045	High	High	0.00229	0.04459	1.99
False	High	[R].GPEDVSWMSPPLLEK.[T]	1xOxidation [M8]; 1xDehydrated [S9(99.5)]	0.105933	0.0045318	1	1	1	Q8WXI7	Q8WXI7 [7953-7967]	Q8WXI7 1xDehydrated [S7961(99.5)]	0	1682.80943	High	High	0.00229	0.0443	1.72
False	High	[R].APASGGVSSPLVR.[A]	2xDehydrated [S4(100); S8(100)]	0.105933	0.0045318	1	1	1	Q8NET4	Q8NET4 [891-903]	Q8NET4 2xDehydrated [S894(100); S898(100)]	0	1161.63748	High	High	0.00229	0.04425	1.57
False	High	[R].LGSPSPASRTPARPFGSVGR.[R]	1xPhospho [S/T]; 2xDehydrated [S/T]	0.105933	0.0045318	1	1	1	Q9Y4F5	Q9Y4F5 [476-495]		1	2041.01273	High	High	0.00229	0.04433	1.85
False	High	[R].DKSPGRPLER.[E]	1xPhospho [S3(100)]	0.106517	0.0045318	1	1	1	O14578	O14578 [1969-1978]	O14578 1xPhospho [S1971(100)]	1	1234.59398	High	High	0.00229	0.04461	1.52
False	High	[K].VVFEQTK.[V]		0.105353	0.0045318	1	1	1	P60174	P60174 [180-186]		0	850.46689	High	High	0.002239	0.04391	1.15
False	High	[R].ERSPSPSFR.[W]	2xPhospho [S3(100); S5(100)]	0.105353	0.0045318	1	1	1	P49585	P49585 [327-335]	P49585 2xPhospho [S329(100); S331(100)]	1	1222.46534	High	High	0.002239	0.04387	2.12
False	High	[R].AKTPVTLKQR.[R]		0.105933	0.0045318	1	1	1	P42167	P42167 [206-215]		2	1141.70517	High	High	0.00229	0.04439	0.95
False	High	[R].SPGSPQLSR.[A]	1xPhospho [S4(100)]	0.105353	0.0045318	1	1	1	O14994	O14994 [481-489]	O14994 1xPhospho [S484(100)]	0	1008.451	High	High	0.002239	0.04385	1.77
False	High	[R].SESWER.[G]		0.105933	0.0045318	1	1	3	O43598	O43598 [10-15]		0	793.34751	High	High	0.00229	0.04429	1.49
False	High	[K].GIIDPTK.[V]		0.105933	0.0045318	1	1	1	P10809	P10809 [517-523]		0	743.42978	High	High	0.00229	0.04434	1.35
False	High	[R].GLPPSMER.[G]	1xPhospho [S5(100)]	0.107103	0.00468926	1	1	5	P38159	P38159 [348-355]	P38159 1xPhospho [S352(100)]	0	966.41144	High	High	0.00229	0.04486	1.99
False	High	[K].SVSSENPTYPSAPLKPVTVPPR.[L]	1xPhospho [T18(100)]; 3xDehydrated [S1(100); S3(99.9); S4(96.8)]	0.10888	0.00468926	1	1	1	Q5HYK7	Q5HYK7 [148-169]	Q5HYK7 1xPhospho [T165(100)]; 3xDehydrated [S148(100); S150(99.9); S151(96.8)]	0	2349.16387	High	High	0.002393	0.04585	2.19
False	High	[R].AYQQKPYPSPK.[T]	1xPhospho [S9(100)]	0.108285	0.00468926	1	1	3	P39880	P39880 [1262-1272]	P39880 1xPhospho [S1270(100)]	0	1386.64534	High	High	0.002368	0.04545	1.52
False	High	[K].SLETSSALSPSLK.[N]		0.107693	0.00468926	1	1	1	Q7Z333	Q7Z333 [1613-1625]		0	1319.70529	High	High	0.002368	0.04533	1.48
False	High	[K].ESKGSPVFLPR.[K]	1xPhospho [S2(99.3)]	0.109478	0.00468926	1	1	1	Q9NYV4	Q9NYV4 [419-429]	Q9NYV4 1xPhospho [S420(99.3)]	1	1296.63478	High	High	0.002393	0.04596	1.35
False	High	[K].ALFEEVPELLTEAEKK.[E]		0.109478	0.00468926	1	1	1	P31939	P31939 [510-525]		1	1845.98442	High	High	0.002393	0.0461	0.97
False	High	[K].ITSPNIR.[R]		0.109478	0.00468926	1	1	1	Q9UGU0	Q9UGU0 [1359-1365]		0	800.46248	High	High	0.002393	0.04598	1.67
False	High	[-].MTEPGASPEDPWVK.[A]	1xMet-loss+Acetyl [N-Term]; 1xPhospho [S7(99)]	0.107693	0.00468926	1	1	1	Q9UH92	Q9UH92 [1-14]	Q9UH92 1xMet-loss+Acetyl [N-Term]; 1xPhospho [S7(99)]	0	1534.64613	High	High	0.002368	0.04505	1.53
False	High	[-].MADEAALALQPGGSPSAAGADR.[E]	1xMet-loss+Acetyl [N-Term]	0.107693	0.00468926	1	1	1	Q96EB6	Q96EB6 [1-22]	Q96EB6 1xMet-loss+Acetyl [N-Term]	0	1966.94647	High	High	0.002368	0.04507	1.32
False	High	[R].FDIEMSMRGDIFER.[I]		0.107693	0.00468926	1	1	1	Q9BYT8	Q9BYT8 [132-145]		1	1745.79855	High	High	0.002368	0.04531	1.4
False	High	[-].MAEASSLGRQSPR.[V]	1xMet-loss+Acetyl [N-Term]; 1xPhospho [S11(100)]	0.107693	0.00468926	1	1	1	Q8N344	Q8N344 [1-13]	Q8N344 1xMet-loss+Acetyl [N-Term]; 1xPhospho [S11(100)]	1	1380.62673	High	High	0.002368	0.0451	1.96
False	High	[K].TEVLSPNSKVESK.[C]		0.10888	0.00468926	1	1	1	Q8NEZ4	Q8NEZ4 [2824-2836]		1	1417.7533	High	High	0.002393	0.04586	1.11
False	High	[R].VYFQSPPGAAGEGPGGADDEGPVRR.[Q]	1xPhospho [Y2(100)]	0.107103	0.00468926	1	1	1	Q96C90	Q96C90 [28-52]	Q96C90 1xPhospho [Y29(100)]	1	2566.13582	High	High	0.00229	0.04481	2.03
False	High	[R].RNSTTFPSR.[H]	1xPhospho [S3(98.8)]	0.108285	0.00468926	1	1	2	Q96E09	Q96E09 [60-68]	Q96E09 1xPhospho [S62(98.8)]	1	1145.50991	High	High	0.002368	0.04548	1.93
False	High	[K].SNSFISIPK.[M]		0.107103	0.00468926	1	1	1	Q6UB99	Q6UB99 [377-385]		0	992.54112	High	High	0.00229	0.04475	1.43
False	High	[R].EDSQRPGAHLTVKK.[I]		0.108285	0.00468926	1	2	1	P09651	P09651 [93-106]		1	1565.83943	High	High	0.002368	0.04541	1.53
False	High	[R].YFQSPSR.[S]	1xPhospho [S4(100)]	0.108285	0.00468926	1	1	1	Q16629	Q16629 [189-195]	Q16629 1xPhospho [S192(100)]	0	964.39242	High	High	0.002368	0.04547	1.55
False	High	[K].GKDSLSDDGVDLK.[T]	1xPhospho [S6(100)]	0.109478	0.00468926	1	1	1	P07948	P07948 [8-20]	P07948 1xPhospho [S13(100)]	1	1428.6254	High	High	0.002393	0.04621	1.47
False	High	[R].VPSPDHR.[R]	1xPhospho [S3(100)]	0.107693	0.00468926	1	1	1	Q8NAV1	Q8NAV1 [207-213]	Q8NAV1 1xPhospho [S209(100)]	0	887.37711	High	High	0.002368	0.04519	2.01
False	High	[-].MASPSLERPEKGAGK.[S]	1xMet-loss+Acetyl [N-Term]; 1xDehydrated [S3(99.3)]	0.10888	0.00468926	1	1	1	Q13601	Q13601 [1-15]	Q13601 1xMet-loss+Acetyl [N-Term]; 1xDehydrated [S3(99.3)]	1	1450.76487	High	High	0.002393	0.04582	1.2
False	High	[R].SRSRTPPAIR.[R]	1xPhospho [S/T]	0.107693	0.00468926	1	1	2	Q9UQ35	Q9UQ35 [2018-2027]		2	1220.62595	High	High	0.002368	0.0452	1.33
False	High	[K].SLVNNPKTPPDGK.[S]		0.107693	0.00468926	1	1	1	Q9HCM1	Q9HCM1 [1233-1245]		1	1366.7325	High	High	0.002368	0.04519	1.16
False	High	[K].LGTPLLVRRSSDPVPGPPADTQPSASHPGGQSLK.[L]	2xPhospho [T/S]; 1xDehydrated [T/S]	0.109478	0.00468926	1	1	1	Q8TEW8	Q8TEW8 [131-164]		2	3561.72509	High	High	0.002393	0.04598	2.83
False	High	[R].SQRYESLKGVDPK.[F]		0.108285	0.00468926	1	1	1	P47914	P47914 [26-38]		2	1506.79108	High	High	0.002368	0.04555	1.87
False	High	[R].GEESSEEEEKGYKGK.[T]		0.10888	0.00468926	1	1	1	Q9BW71	Q9BW71 [156-170]		2	1685.75006	High	High	0.002393	0.04591	1.26
False	High	[R].YESLKGVDPK.[F]	1xPhospho [S3(100)]	0.109478	0.00468926	1	1	1	P47914	P47914 [29-38]	P47914 1xPhospho [S31(100)]	1	1215.5657	High	High	0.002393	0.04605	1.83
False	High	[R].GVNTFSPEGR.[L]	1xPhospho [S6(100)]	0.107103	0.00468926	1	1	1	P28066	P28066 [11-20]	P28066 1xPhospho [S16(100)]	0	1143.48303	High	High	0.00229	0.04474	1.98
False	High	[R].GNDPLTSSPGRSSR.[R]	1xPhospho [T/S]	0.110079	0.00473801	1	1	1	P49736	P49736 [20-33]		1	1510.66458	High	High	0.002416	0.04656	1.75
False	High	[R].RYSPSPPPKR.[R]	1xPhospho [S3(100)]	0.1119	0.00473801	1	1	1	Q8IYB3	Q8IYB3 [603-612]	Q8IYB3 1xPhospho [S605(100)]	2	1264.6198	High	High	0.002416	0.04727	2.28
False	High	[R].DIYLSPDRTGSSFGK.[N]		0.110079	0.00473801	1	1	1	Q15696	Q15696 [345-359]		1	1642.80713	High	High	0.002416	0.04637	1.21
False	High	[K].GVPAGNSDTEGGQPGRK.[R]	1xPhospho [S7(99.2)]	0.11129	0.00473801	1	1	2	Q9UKV3	Q9UKV3 [832-848]	Q9UKV3 1xPhospho [S838(99.2)]	1	1706.74937	High	High	0.002416	0.04719	0.9
False	High	[R].LTVLLNKK.[D]	1xPhospho [T2(100)]	0.1119	0.00473801	1	1	1	A0A0B4J249	A0A0B4J249 [82-89]	A0A0B4J249 1xPhospho [T83(100)]	1	1008.58531	High	High	0.002416	0.04748	1.98
False	High	[K].ITPLEIEVLEETVQTMDTS.[-]	1xOxidation [M16]	0.110079	0.00473801	1	1	2	Q99436	Q99436 [259-277]		0	2164.05772	High	High	0.002393	0.0463	1.21
False	High	[-].MSQERPTFYR.[Q]	1xMet-loss+Acetyl [N-Term]; 1xPhospho [S2(100)]	0.110079	0.00473801	1	1	1	Q16539	Q16539 [1-10]	Q16539 1xMet-loss+Acetyl [N-Term]; 1xPhospho [S2(100)]	0	1305.56234	High	High	0.002393	0.04628	1.8
False	High	[K].ENPEEKVPEKPPTPKESPHFYR.[K]	2xPhospho [T13(100); S17(100)]	0.110079	0.00473801	1	1	1	Q9HDC5	Q9HDC5 [436-457]	Q9HDC5 2xPhospho [T448(100); S452(100)]	2	2795.24775	High	High	0.002416	0.04643	1.98
False	High	[K].RKGSDDDGGDSPVQDIDTPEVDLYQLQVNTLR.[R]	2xPhospho [S/T/Y]	0.11129	0.00473801	1	1	1	O75446	O75446 [128-159]		2	3705.6317	High	High	0.002416	0.04719	1.53
False	High	[R].MVNHFIAEFK.[R]	1xOxidation [M1]	0.11129	0.00473801	1	1	1	P11142	P11142 [237-246]		0	1251.61906	High	High	0.002416	0.04719	1.21
False	High	[R].SSPVPPVPER.[R]	1xPhospho [S]	0.110683	0.00473801	1	1	1	Q6ZRV2	Q6ZRV2 [924-933]		0	1144.53982	High	High	0.002416	0.04686	1.81
False	High	[K].KADRDQSPFSK.[I]	1xPhospho [S7(100)]	0.110683	0.00473801	1	1	1	Q13427	Q13427 [681-691]	Q13427 1xPhospho [S687(100)]	2	1358.61002	High	High	0.002416	0.04689	1.21
False	High	[R].AIGSTSKPQESPKGK.[R]	1xPhospho [S11(97.7)]	0.1119	0.00473801	1	1	1	P18887	P18887 [231-245]	P18887 1xPhospho [S241(97.7)]	1	1594.78363	High	High	0.002416	0.04732	1.37
False	High	[-].MAAIPSSGSLVATHDYYR.[R]	3xPhospho [T13(99.5); S/Y]; 1xDehydrated [S/T]	0.11129	0.00473801	1	1	1	Q9H3Y8	Q9H3Y8 [1-18]	Q9H3Y8 3xPhospho [T13(99.5); S/Y]	0	2160.82625	High	High	0.002416	0.04713	2.1
False	High	[K].KLTELR.[E]		0.1119	0.00473801	1	1	1	Q8TDI7	Q8TDI7 [180-185]		1	759.47231	High	High	0.002416	0.0473	1.68
False	High	[R].ERSKDFQVK.[K]	1xPhospho [S3(100)]	0.110079	0.00473801	1	1	1	Q5VUA4	Q5VUA4 [1943-1951]	Q5VUA4 1xPhospho [S1945(100)]	2	1216.57218	High	High	0.002393	0.04636	1.03
False	High	[K].TVSLPLSSPNIK.[L]	1xPhospho [S8(99.5)]	0.1119	0.00473801	1	1	1	Q8IWZ3	Q8IWZ3 [1663-1674]	Q8IWZ3 1xPhospho [S1670(99.5)]	0	1335.69196	High	High	0.002416	0.04725	2.04
False	High	[R].GRPPAEKLSPNPPNLTKK.[M]		0.11129	0.00473801	1	1	1	P51532	P51532 [1444-1461]		2	1944.10252	High	High	0.002416	0.04709	1.19
False	High	[-].MLEDISEEDIWEYK.[S]	1xAcetyl [N-Term]	0.110079	0.00473801	1	1	1	Q6PJP8	Q6PJP8 [1-14]	Q6PJP8 1xAcetyl [N-Term]	0	1841.81497	High	High	0.002393	0.04636	1.61
False	High	[R].KSSSGPVWSGASSACTSPAVGK.[A]	1xCarbamidomethyl [C15]; 1xDehydrated [S/T]	0.110079	0.00473801	1	1	1	Q9NYZ3	Q9NYZ3 [310-331]		1	2089.99713	High	High	0.002393	0.04632	2.24
False	High	[-].MTSESTSPPVVPPLHSPKSPVWPTFPFHR.[E]	1xMet-loss+Acetyl [N-Term]; 1xPhospho [T2(96.9)]	0.11129	0.00473801	1	1	1	Q9Y534	Q9Y534 [1-29]	Q9Y534 1xMet-loss+Acetyl [N-Term]; 1xPhospho [T2(96.9)]	1	3233.58196	High	High	0.002416	0.04715	2.21
False	High	[K].SRSPIIHSPK.[R]		0.11129	0.00473801	1	1	1	O94913	O94913 [487-496]		1	1121.64257	High	High	0.002416	0.04719	1.25
False	High	[K].SESPFRETEPLVSPHQDK.[L]	1xPhospho [S13(100)]	0.11129	0.00473801	1	1	1	Q9BYW2	Q9BYW2 [742-759]	Q9BYW2 1xPhospho [S754(100)]	1	2162.9754	High	High	0.002416	0.04719	1.72
False	High	[K].RKHSPSPPPPTPTESR.[K]		0.112512	0.00478952	1	1	1	Q92922	Q92922 [325-340]		2	1770.92456	High	High	0.00244	0.04778	1.07
False	High	[R].LASSPVQPNIGPSFPVGPFLSQFSFPQDITMVPQASEILAK.[M]	1xOxidation [M31]	0.113128	0.00478952	1	1	1	Q8WW38	Q8WW38 [479-519]		0	4358.24172	High	High	0.00244	0.04809	1.3
False	High	[R].LIEGVHPGSLVEKLPDSPALAKK.[A]	1xPhospho [S17(100)]	0.112512	0.00478952	1	1	1	Q13586	Q13586 [559-581]	Q13586 1xPhospho [S575(100)]	2	2478.33675	High	High	0.00244	0.04774	2.28
False	High	[R].RLSWGSSR.[R]		0.113128	0.00478952	1	1	1	Q93075	Q93075 [68-75]		1	948.50099	High	High	0.00244	0.04802	1.7
False	High	[K].ITGSPTLVK.[N]		0.113128	0.00478952	1	1	1	O15409	O15409 [588-596]		0	915.55096	High	High	0.00244	0.04802	1.38
False	High	[R].LPPGSTELTLPTPAAVAKGFSK.[R]	2xPhospho [T12(97.8); S/T]	0.112512	0.00478952	1	1	1	O14924	O14924 [1222-1243]	O14924 2xPhospho [T1233(97.8); S/T]	1	2342.14446	High	High	0.00244	0.04774	1.43
False	High	[K].SPPSPVER.[E]		0.113128	0.00478952	1	1	1	Q02952	Q02952 [1328-1335]		0	868.45231	High	High	0.00244	0.04817	1.43
False	High	[R].GKNFDEESNASMSTARDETR.[D]		0.113128	0.00478952	1	1	1	Q9P2D1	Q9P2D1 [2265-2284]		2	2244.97858	High	High	0.00244	0.04793	1.68
False	High	[R].FESPESQASAEQPEM.[-]	1xOxidation [M15]	0.113128	0.00478952	1	1	2	O75436	O75436 [313-327]		0	1682.68502	High	High	0.00244	0.04818	1.24
False	High	[K].EAASSSSGTQPAPPAPASPWDSKK.[H]		0.112512	0.00478952	1	1	1	Q9H7N4	Q9H7N4 [531-554]		1	2354.12589	High	High	0.002416	0.04762	1.17
False	High	[R].TPTPPPR.[R]		0.112512	0.00478952	1	1	1	Q8IYB3	Q8IYB3 [572-578]		0	765.42536	High	High	0.002416	0.04764	1.3
False	High	[R].AAEEEDEADPKR.[Q]		0.112512	0.00478952	1	1	1	P20962	P20962 [82-93]		1	1359.60228	High	High	0.002416	0.04763	1.01
False	High	[K].YYNLIKESGLK.[I]	1xPhospho [Y/S]	0.114993	0.00483489	1	1	1	Q9NYC9	Q9NYC9 [849-859]		1	1407.69196	High	High	0.002462	0.04888	1.49
False	High	[R].RDSDLGKEPK.[R]	1xPhospho [S3(100)]	0.114993	0.00483489	1	1	1	P29536	P29536 [117-126]	P29536 1xPhospho [S119(100)]	2	1224.56201	High	High	0.002462	0.0489	1.38
False	High	[K].IYEDGDDDMKR.[T]	1xOxidation [M9]	0.114993	0.00483489	1	1	1	Q9HB71	Q9HB71 [198-208]		1	1372.56854	High	High	0.002462	0.0489	0.66
False	High	[R].AGGEESQFEMDI.[-]		0.114993	0.00483489	1	1	1	Q13541	Q13541 [107-118]		0	1312.53617	High	High	0.002462	0.04894	1.35
False	High	[K].GVLSAFNFGTVPSNN.[-]		0.114993	0.00483489	1	1	1	O15397	O15397 [1023-1037]		0	1523.74888	High	High	0.002462	0.04899	1.81
False	High	[K].TLTVVSGPDMVDLTFHNFVSYK.[E]	1xPhospho [T/S/Y]; 3xDehydrated [T1(75); T/S]	0.116252	0.00483489	1	1	2	Q00722	Q00722 [98-119]	Q00722 3xDehydrated [T98(75); T/S]	0	2496.16691	High	High	0.002462	0.04958	1.26
False	High	[K].NVSSFQLK.[L]		0.114369	0.00483489	1	1	1	P28370	P28370 [60-67]		0	922.49926	High	High	0.002462	0.04858	1.16
False	High	[R].GAQKGSGSPTHSLSQK.[S]	1xPhospho [S/T]	0.113747	0.00483489	1	1	1	Q9BSJ6	Q9BSJ6 [124-139]		1	1649.76429	High	High	0.00244	0.04822	0.92
False	High	[-].MGSQPPLGSPLSR.[E]	1xMet-loss+Acetyl [N-Term]; 1xPhospho [S9(100)]	0.115621	0.00483489	1	1	1	Q9NS56	Q9NS56 [1-13]	Q9NS56 1xMet-loss+Acetyl [N-Term]; 1xPhospho [S9(100)]	0	1317.61986	High	High	0.002462	0.04945	1.77
False	High	[K].VQQLMAKGSDKR.[R]		0.115621	0.00483489	1	1	1	Q04637	Q04637 [1020-1031]		2	1360.73654	High	High	0.002462	0.04928	0.87
False	High	[K].ASSTAKVPASPLPGLER.[K]	1xPhospho [S10(95)]	0.114369	0.00483489	1	1	1	Q7KZI7	Q7KZI7 [447-463]	Q7KZI7 1xPhospho [S456(95)]	1	1760.89424	High	High	0.002462	0.04881	1.62
False	High	[K].VDAQSSAGKEDMLLSKSPSSLSANISSSPK.[G]	1xPhospho [S22]; 3xDehydrated [S26; S27; S28]	0.113747	0.00483489	1	1	1	P35125	P35125 [1143-1172]	P35125 1xPhospho [S1164]; 3xDehydrated [S1168; S1169; S1170]	2	3047.43912	High	High	0.00244	0.04831	2.05
False	High	[R].NSLNRASFR.[K]		0.114369	0.00483489	1	1	1	Q96HP0	Q96HP0 [2035-2043]		1	1064.55957	High	High	0.002462	0.04866	1.38
False	High	[R].LEGDTLIIPR.[V]	1xDehydrated [T5(100)]	0.115621	0.00483489	1	1	1	P98160	P98160 [3258-3267]	P98160 1xDehydrated [T3262(100)]	0	1108.63608	High	High	0.002462	0.04933	1.38
False	High	[K].APAPPVLSPK.[T]		0.114369	0.00483489	1	1	1	Q8NDI1	Q8NDI1 [401-410]		0	976.58259	High	High	0.002462	0.04855	1.27
False	High	[R].HASSSPESPKPAPAPGSHREISSSPTSK.[N]	3xPhospho [S4(94.9); S5(97.2); S24(90.4)]	0.114369	0.00483489	1	1	1	Q9UQ35	Q9UQ35 [433-460]	Q9UQ35 3xPhospho [S436(94.9); S437(97.2); S456(90.4)]	1	3053.28027	High	High	0.002462	0.0486	2.04
False	High	[K].FDHESSPGTDEDKSG.[-]		0.116252	0.00483489	1	1	1	Q13427	Q13427 [740-754]		1	1607.6456	High	High	0.002462	0.0496	1.62
False	High	[R].HASAPSHVQPSDSEKNR.[T]	1xPhospho [S3(100)]	0.114369	0.00483489	1	1	1	O60343	O60343 [339-355]	O60343 1xPhospho [S341(100)]	1	1926.84539	High	High	0.002462	0.0486	1.17
False	High	[K].AKSEDSDVELSD.[-]	1xPhospho [S6(99.3)]	0.116252	0.00483489	1	1	1	Q5VZL5	Q5VZL5 [1537-1548]	Q5VZL5 1xPhospho [S1542(99.3)]	1	1374.53083	High	High	0.002462	0.04974	2.1
False	High	[K].EIKDSTSQHDDDNISTTSGFSSR.[A]	1xPhospho [S/T]	0.116886	0.00483489	1	1	1	P49790	P49790 [168-190]		1	2607.08424	High	High	0.002462	0.05004	1.55
False	High	[R].FQTMEEK.[K]		0.116886	0.00483489	1	1	1	P39023	P39023 [379-385]		0	912.41314	High	High	0.002462	0.05002	1.17
False	High	[R].RTDALTSSPGR.[D]	1xDehydrated [S8(98.9)]	0.116886	0.00483489	1	1	1	P49736	P49736 [34-44]	P49736 1xDehydrated [S41(98.9)]	1	1142.59126	High	High	0.002462	0.05009	1.69
False	High	[R].KLRPISDDSESIEESDTR.[R]		0.113747	0.00483489	1	1	1	Q71F23	Q71F23 [131-148]		1	2077.00438	High	High	0.00244	0.04822	1.81
False	High	[K].GQSQTSPDHRSDTSSPEVR.[Q]	1xPhospho [T/S]	0.115621	0.00483489	1	1	2	Q9UQ35	Q9UQ35 [1059-1077]		1	2150.90984	High	High	0.002462	0.04917	1.1
False	High	[R].SLSLGDK.[E]		0.113747	0.00483489	1	1	1	Q9UMZ2	Q9UMZ2 [1073-1079]		0	719.3934	High	High	0.00244	0.04824	1.25
False	High	[R].SLSPVPR.[N]		0.114369	0.00483489	1	1	1	A2AJT9	A2AJT9 [15-21]		0	755.44101	High	High	0.002462	0.0487	1.58
False	High	[K].TGMGSGSAGKEGGPFK.[A]		0.116886	0.00483489	1	1	1	Q86YS7	Q86YS7 [317-332]		1	1467.68965	High	High	0.002462	0.05008	1.53
False	High	[R].KGAGSVFR.[A]		0.113747	0.00483489	1	1	1	P62917	P62917 [10-17]		1	821.46281	High	High	0.00244	0.04821	1.74
False	High	[K].LAPVPSPEPQKPAPVSPESVK.[A]	2xPhospho [S6(100); S16(100)]	0.114369	0.00483489	1	1	1	Q96JM3	Q96JM3 [199-219]	Q96JM3 2xPhospho [S204(100); S214(100)]	0	2314.11316	High	High	0.002462	0.04862	2.85
False	High	[R].LGPATGPPGPSASPTR.[H]	1xPhospho [S/T]	0.116252	0.00483489	1	1	1	Q9ULC8	Q9ULC8 [731-746]		0	1542.7312	High	High	0.002462	0.04974	2.09
False	High	[K].SKSNPDFLKK.[D]	1xPhospho [S3(99.6)]	0.113747	0.00483489	1	1	1	Q6WCQ1	Q6WCQ1 [991-1000]	Q6WCQ1 1xPhospho [S993(99.6)]	2	1243.60823	High	High	0.00244	0.04836	1.24
False	High	[R].FNGGHSPTHSPEK.[I]	1xPhospho [S/T]	0.113747	0.00483489	1	1	2	Q9Y5K6	Q9Y5K6 [505-517]		0	1474.61108	High	High	0.00244	0.04835	0.93
False	High	[K].AALSSPR.[S]		0.116252	0.00483489	1	1	1	Q68E01	Q68E01 [991-997]		0	701.39406	High	High	0.002462	0.04979	1.44
False	High	[R].SNSEVEDVGPTSHNRK.[K]	1xPhospho [S3(99.3)]	0.113747	0.00483489	1	1	1	Q13206	Q13206 [829-844]	Q13206 1xPhospho [S831(99.3)]	1	1835.79196	High	High	0.00244	0.04823	1.2
False	High	[R].KLSPTEPK.[N]		0.115621	0.00483489	1	1	1	O14828	O14828 [74-81]		1	899.51966	High	High	0.002462	0.04918	1.45
False	High	[R].DLQAALTPGALTAAAAGTGTQGPR.[L]	2xPhospho [T]; 1xDehydrated [T]	0.117523	0.0048878	1	1	1	P55042	P55042 [46-69]		0	2351.07923	High	High	0.002462	0.0504	1.82
False	High	[R].SMMSPMADR.[S]	2xOxidation [M2; M3]	0.117523	0.0048878	1	1	1	P18583	P18583 [1073-1081]		0	1057.41111	High	High	0.002462	0.05032	1.11
False	High	[R].SGKSPSPSPTSPGSLRK.[Q]	1xPhospho [S11(99.4)]	0.117523	0.0048878	1	1	1	O15075	O15075 [327-343]	O15075 1xPhospho [S337(99.4)]	2	1749.8531	High	High	0.002462	0.05027	1.79
False	High	[R].HGAPAAPSPPPRGSR.[A]		0.117523	0.0048878	1	1	1	Q4KMP7	Q4KMP7 [15-29]		1	1454.76112	High	High	0.002462	0.05026	1.57
False	High	[K].ATLLEDQQDPSPSS.[-]	1xPhospho [S11(98.4)]	0.117523	0.0048878	1	1	1	Q9HC35	Q9HC35 [968-981]	Q9HC35 1xPhospho [S978(98.4)]	0	1567.65234	High	High	0.002462	0.05029	2.21
False	High	[K].KESTLPPR.[T]		0.117523	0.0048878	1	1	1	Q9Y520	Q9Y520 [1161-1168]		1	927.52581	High	High	0.002462	0.05025	1.88
False	High	[K].TPASGLQTPTSTPAPGSATR.[T]	2xDehydrated [S17(97.2); T19(99.9)]	0.118163	0.00493987	1	1	1	Q96DF8	Q96DF8 [430-449]	Q96DF8 2xDehydrated [S446(97.2); T448(99.9)]	0	1861.94026	High	High	0.002513	0.0508	1.71
False	High	[K].YADEEIPRSPFK.[V]		0.118163	0.00493987	1	1	1	O75369	O75369 [1497-1508]		1	1451.71652	High	High	0.002513	0.05078	1.27
False	High	[K].SYRQCDPSER.[K]	1xCarbamidomethyl [C5]	0.118163	0.00493987	1	1	1	Q5VT66	Q5VT66 [296-305]		1	1297.55897	High	High	0.002488	0.0506	1.04
False	High	[R].AQVIYTR.[N]		0.118163	0.00493987	1	1	1	P62851	P62851 [105-111]		0	850.47813	High	High	0.002488	0.05065	1.59
False	High	[R].AISAPTSPTR.[L]	1xPhospho [S7(99.5)]	0.118163	0.00493987	1	1	1	Q9NQG6	Q9NQG6 [53-62]	Q9NQG6 1xPhospho [S59(99.5)]	0	1080.50852	High	High	0.002488	0.05071	2.28
False	High	[K].RESESESDETPPAAPQLIK.[K]	1xPhospho [S3(97.7)]	0.118163	0.00493987	1	1	1	O60832	O60832 [449-467]	O60832 1xPhospho [S451(97.7)]	1	2163.98055	High	High	0.002513	0.05083	2.0
False	High	[K].GEVPPKETPK.[K]		0.118163	0.00493987	1	1	1	P49006	P49006 [78-87]		1	1081.5888	High	High	0.002488	0.05066	0.52
False	High	[R].AFGSGYR.[R]		0.118163	0.00493987	1	1	1	P23588	P23588 [280-286]		0	757.36276	High	High	0.002488	0.05063	1.48
False	High	[K].NKSPPADPPR.[V]	1xPhospho [S3(100)]	0.118163	0.00493987	1	1	1	O60566	O60566 [541-550]	O60566 1xPhospho [S543(100)]	1	1158.53031	High	High	0.002488	0.05069	1.8
False	High	[R].DILVPSEDLTPDSQWDPMPGGPGSLSR.[M]		0.119452	0.00504193	1	1	1	O96018	O96018 [23-49]		0	2866.35636	High	High	0.002563	0.05141	1.81
False	High	[R].AELGRAPSPAK.[C]	1xPhospho [S8(100)]	0.120101	0.00504193	1	1	1	P52952	P52952 [71-81]	P52952 1xPhospho [S78(100)]	1	1176.57726	High	High	0.002563	0.05169	2.23
False	High	[-].MSKAHPPELK.[K]	1xMet-loss+Acetyl [N-Term]	0.120101	0.00504193	1	2	1	P62308	P62308 [1-10]	P62308 1xMet-loss+Acetyl [N-Term]	1	1048.57857	High	High	0.002563	0.05169	1.3
False	High	[R].SFLSEPSSPGR.[T]	1xPhospho [S]	0.118806	0.00504193	1	1	1	Q69YN4	Q69YN4 [1572-1582]		0	1243.53546	High	High	0.00254	0.05104	2.23
False	High	[R].MLQAISPKQSPSSSPTR.[E]	1xOxidation [M1]; 1xPhospho [S14(98.5)]	0.120101	0.00504193	1	1	1	P49585	P49585 [310-326]	P49585 1xPhospho [S323(98.5)]	1	1910.90415	High	High	0.002563	0.05162	2.35
False	High	[R].VQNSPPVGR.[K]	1xPhospho [S4(100)]	0.120753	0.00504193	1	1	1	O95359	O95359 [2223-2231]	O95359 1xPhospho [S2226(100)]	0	1033.48264	High	High	0.002563	0.05194	1.4
False	High	[R].GAMPPAPVPAGTPAPPGPATMMPDGTLGLTPPTTER.[F]	3xOxidation [M3; M21; M22]; 1xDehydrated [T20(98.7)]	0.120753	0.00504193	1	1	1	Q15233	Q15233 [399-434]	Q15233 1xDehydrated [T418(98.7)]	0	3481.68002	High	High	0.002563	0.05194	1.92
False	High	[K].DYKDAASSSSEGNLNLGSLEEK.[E]	3xDehydrated [S7(99.4); S8(99.4); S]	0.120753	0.00504193	1	1	1	Q5JQC9	Q5JQC9 [56-77]	Q5JQC9 3xDehydrated [S62(99.4); S63(99.4); S]	1	2260.03641	High	High	0.002563	0.05203	1.29
False	High	[R].VLSPLIIK.[S]	1xPhospho [S3(100)]	0.119452	0.00504193	1	1	1	Q8NCN4	Q8NCN4 [401-408]	Q8NCN4 1xPhospho [S403(100)]	0	962.5686	High	High	0.002563	0.05128	1.57
False	High	[K].LSPSWNPK.[I]	1xPhospho [S]	0.118806	0.00504193	1	1	1	Q96BY7	Q96BY7 [254-261]		0	1008.45502	High	High	0.002513	0.05095	1.55
False	High	[-].MAQVAMSTLPVEDEESSESR.[M]	1xMet-loss+Acetyl [N-Term]; 1xPhospho [S/T]	0.120101	0.00504193	1	1	1	P78347	P78347 [1-20]	P78347 1xMet-loss+Acetyl [N-Term]	0	2186.9159	High	High	0.002563	0.05176	2.17
False	High	[K].TGGLDLPSPPTGASLK.[F]	1xPhospho [T/S]; 2xDehydrated [S14(98.9); T/S]	0.119452	0.00504193	1	1	1	Q15113	Q15113 [366-381]	Q15113 2xDehydrated [S379(98.9); T/S]	0	1554.75635	High	High	0.002563	0.05125	1.55
False	High	[R].MYSYPAR.[V]		0.118806	0.00504193	1	1	2	P07910	P07910 [136-142]		0	887.408	High	High	0.002513	0.05094	1.51
False	High	[K].YGYSPR.[V]		0.119452	0.00504193	1	1	2	Q8IX90	Q8IX90 [100-105]		0	742.35187	High	High	0.002563	0.05124	1.29
False	High	[K].RLPCDQCPVPTDSSVLEFR.[V]	2xCarbamidomethyl [C4; C7]; 1xDehydrated [T11(98.4)]	0.121409	0.00504193	1	1	1	Q86V42	Q86V42 [224-242]	Q86V42 1xDehydrated [T234(98.4)]	1	2258.06925	High	High	0.002563	0.05229	1.72
False	High	[K].DRLGSPLAVDEALR.[R]	1xPhospho [S5(100)]	0.119452	0.00504193	1	1	1	Q7RTP6	Q7RTP6 [1306-1319]	Q7RTP6 1xPhospho [S1310(100)]	1	1591.78396	High	High	0.002563	0.0514	1.4
False	High	[R].RDYDDMSPR.[R]	1xDehydrated [S7(100)]	0.120753	0.00504193	1	1	1	P61978	P61978 [278-286]	P61978 1xDehydrated [S284(100)]	1	1136.47893	High	High	0.002563	0.05204	1.85
False	High	[R].LAPSPARPR.[H]	1xPhospho [S4(100)]	0.119452	0.00504193	1	1	1	O14654	O14654 [436-444]	O14654 1xPhospho [S439(100)]	0	1044.53501	High	High	0.002563	0.05125	1.74
False	High	[R].YLLGYVSQQGGQRSTPLIIAAR.[N]	1xDehydrated [S7(98.7)]	0.119452	0.00504193	1	1	1	Q9UK73	Q9UK73 [34-55]	Q9UK73 1xDehydrated [S40(98.7)]	1	2373.30374	High	High	0.002563	0.05141	1.16
False	High	[-].MSDTAVADTRR.[L]	1xMet-loss+Acetyl [N-Term]; 1xPhospho [S2(99.4)]	0.120101	0.00504193	1	1	1	Q9UMY4	Q9UMY4 [1-11]	Q9UMY4 1xMet-loss+Acetyl [N-Term]; 1xPhospho [S2(99.4)]	1	1213.52087	High	High	0.002563	0.05166	1.5
False	High	[R].IALPAPRGSGTASDDEFENLR.[I]	2xPhospho [S13(100); S/T]	0.118806	0.00504193	1	1	1	Q7Z6Z7	Q7Z6Z7 [1895-1915]	Q7Z6Z7 2xPhospho [S1907(100); S/T]	1	2376.02686	High	High	0.00254	0.05102	2.0
False	High	[R].TTHLAGALSPGEAWPFESV.[-]	1xPhospho [S9(100)]	0.120753	0.00504193	1	1	1	Q9Y3X0	Q9Y3X0 [513-531]	Q9Y3X0 1xPhospho [S521(100)]	0	2049.93175	High	High	0.002563	0.05219	1.63
False	High	[K].AVEESSDEERQR.[D]		0.120101	0.00504193	1	1	1	Q9BW71	Q9BW71 [138-149]		1	1434.64554	High	High	0.002563	0.05165	1.33
False	High	[K].ASENGHYELEHLSTPK.[L]	1xPhospho [Y7(99.3)]	0.118806	0.00504193	1	1	1	O95149	O95149 [328-343]	O95149 1xPhospho [Y334(99.3)]	0	1891.8222	High	High	0.00254	0.05097	1.38
False	High	[R].RSPSPTPTPGPSR.[R]	1xPhospho [S4(98.9)]	0.118806	0.00504193	1	1	1	P49450	P49450 [16-28]	P49450 1xPhospho [S19(98.9)]	1	1416.66312	High	High	0.002513	0.05092	1.69
False	High	[R].TASPDSKESSKVPR.[H]	1xPhospho [T/S]	0.122067	0.00514818	1	1	1	Q9NYI0	Q9NYI0 [329-342]		2	1568.73159	High	High	0.002614	0.0528	1.24
False	High	[K].ADTTTPTPTAILAPGSPASPPGSLEPK.[A]	1xPhospho [S16(99.9)]	0.122067	0.00514818	1	1	1	P25440	P25440 [283-309]	P25440 1xPhospho [S298(99.9)]	0	2654.29607	High	High	0.002614	0.05276	2.03
False	High	[R].GGQYENFR.[V]	1xPhospho [Y4(100)]	0.122067	0.00514818	1	1	1	Q86VM9	Q86VM9 [382-389]	Q86VM9 1xPhospho [Y385(100)]	0	1050.40405	High	High	0.002563	0.05263	1.5
False	High	[R].TSPDTLR.[R]	1xPhospho [T/S]	0.122067	0.00514818	1	1	1	Q01130	Q01130 [25-31]		0	869.37644	High	High	0.002614	0.05271	1.31
False	High	[K].DFDSSEDEKHSK.[K]		0.122067	0.00514818	1	1	1	P46100	P46100 [846-857]		1	1423.59719	High	High	0.002614	0.0529	0.94
False	High	[K].KAPSASDSDSKADSDGAKPEPVAMAR.[S]	3xPhospho [S]	0.122067	0.00514818	1	1	1	Q7Z4V5	Q7Z4V5 [227-252]		2	2828.12468	High	High	0.002614	0.05295	1.37
False	High	[K].SSAPADSERGPKPEPPGSGSPAPPR.[R]	1xPhospho [S]	0.122067	0.00514818	1	1	1	Q9UKJ3	Q9UKJ3 [721-745]		1	2508.15147	High	High	0.002614	0.05283	1.34
False	High	[R].GGDLMAYDR.[R]		0.122067	0.00514818	1	1	1	P61978	P61978 [317-325]		0	997.44076	High	High	0.002614	0.05287	1.57
False	High	[R].APLSPSLLIR.[T]		0.122067	0.00514818	1	1	1	O75807	O75807 [140-149]		0	1066.66191	High	High	0.002563	0.05263	1.47
False	High	[R].SFLSEPSSPGRTK.[T]		0.122729	0.00519661	1	1	1	Q69YN4	Q69YN4 [1572-1584]		1	1392.71177	High	High	0.002638	0.05325	1.16
False	High	[-].MSPTPPLFSLPEAR.[T]	1xOxidation [M1]; 1xPhospho [S/T]	0.124061	0.00519661	1	1	1	Q96FV9	Q96FV9 [1-14]		0	1638.75972	High	High	0.002638	0.05402	1.13
False	High	[R].IQPQPPDEDGDHSDKEDEQPQVVVLKK.[G]		0.122729	0.00519661	1	1	1	Q96AT1	Q96AT1 [38-64]		2	3070.49636	High	High	0.002614	0.05315	2.21
False	High	[K].LSKIPSTPKLIPK.[V]		0.122729	0.00519661	1	1	1	Q9HC35	Q9HC35 [195-207]		2	1421.90901	High	High	0.002614	0.05298	1.1
False	High	[K].RSRSGEGEVSGLMR.[K]		0.123394	0.00519661	1	1	1	Q13263	Q13263 [470-483]		2	1520.7598	High	High	0.002638	0.05354	1.27
False	High	[K].ADLINNLGTIAK.[SF]		0.122729	0.00519661	2	4	1	P07900; P08238	P07900 [101-112]; P08238 [96-107]		0	1242.70523	High	High	0.002614	0.05317	1.09
False	High	[R].KRVTFGEDLSPEVFDESLPANTPLR.[K]		0.123394	0.00519661	1	1	1	Q69YH5	Q69YH5 [391-415]		2	2817.44175	High	High	0.002638	0.05352	2.0
False	High	[K].SKEFVSSDESSSGENKSK.[K]	1xPhospho [S]	0.122729	0.00519661	1	1	1	Q08945	Q08945 [662-679]		2	2011.8492	High	High	0.002638	0.05321	1.36
False	High	[K].AASREEPIEWEF.[-]		0.124061	0.00519661	1	1	1	P39880	P39880 [1494-1505]		1	1463.68013	High	High	0.002638	0.05384	2.46
False	High	[-].MLSPQR.[AV]	1xAcetyl [N-Term]	0.124061	0.00519661	1	2	1	Q9BVN2	Q9BVN2 [1-6]	Q9BVN2 1xAcetyl [N-Term]	0	773.39744	High	High	0.002638	0.0538	1.66
False	High	[R].SPVAEEPGGGGSSSSEAKLSPR.[E]		0.123394	0.00519661	1	1	1	Q7L8J4	Q7L8J4 [30-51]		1	2086.00472	High	High	0.002638	0.05342	1.15
False	High	[K].SDHGNAFFPNSPSPFTPPPPQTPSPHGTRR.[H]	1xPhospho [T/S]	0.122729	0.00519661	1	1	1	Q07889	Q07889 [1242-1271]		1	3307.5069	High	High	0.002638	0.0532	3.75
False	High	[R].FIQENVFVAANHNGSPLSIKEAPK.[E]	1xPhospho [S15(99.9)]	0.123394	0.00519661	1	1	1	P11172	P11172 [200-223]	P11172 1xPhospho [S214(99.9)]	1	2690.33379	High	High	0.002638	0.0535	1.93
False	High	[R].DGDILGK.[Y]		0.122729	0.00519661	1	1	1	P61604	P61604 [93-99]		0	717.37775	High	High	0.002614	0.05308	1.41
False	High	[R].APQSPRRPPHPLPPR.[L]	1xPhospho [S4(100)]	0.122729	0.00519661	1	1	1	P12270	P12270 [2070-2084]	P12270 1xPhospho [S2073(100)]	1	1782.92755	High	High	0.002614	0.05306	1.57
False	High	[-].MAEQLSPGK.[A]	1xMet-loss+Acetyl [N-Term]; 1xPhospho [S6(100)]	0.123394	0.00519661	1	1	1	O15541	O15541 [1-9]	O15541 1xMet-loss+Acetyl [N-Term]; 1xPhospho [S6(100)]	0	951.4183	High	High	0.002638	0.05352	1.42
False	High	[R].LYTVRHRESGVER.[S]	1xPhospho [Y/T/S]; 1xDehydrated [S/T]	0.124061	0.00519661	1	1	1	Q96RL7	Q96RL7 [1963-1975]		2	1663.80643	High	High	0.002638	0.0539	0.93
False	High	[R].RSASASHQADIK.[E]	1xPhospho [S]	0.122729	0.00519661	1	1	1	Q14739	Q14739 [96-107]		1	1350.61617	High	High	0.002614	0.05313	1.18
False	High	[R].APSDSSLGTPSDGRPELR.[G]	1xPhospho [S/T]	0.122729	0.00519661	1	1	1	Q15642	Q15642 [294-311]		0	1921.86513	High	High	0.002614	0.05297	2.07
False	High	[K].GATAAPQRKSEDDSAVPLAK.[A]	1xPhospho [T/S]	0.122729	0.00519661	1	1	1	Q9Y2W2	Q9Y2W2 [591-610]		2	2092.00704	High	High	0.002614	0.05308	1.75
False	High	[R].ERPSSAIYPSDSFR.[Q]		0.122729	0.00519661	1	1	1	Q92974	Q92974 [118-131]		0	1611.77616	High	High	0.002614	0.05296	2.29
False	High	[R].QNSLHGSFHSADVLK.[M]		0.125407	0.00524921	1	1	1	Q9NSY1	Q9NSY1 [1105-1119]		0	1639.81869	High	High	0.002663	0.05447	1.23
False	High	[R].ERSPSPPTIQSK.[R]		0.125407	0.00524921	1	1	1	Q14687	Q14687 [824-835]		1	1326.7012	High	High	0.002663	0.05453	1.1
False	High	[R].DIPSLPPLPPLPPLPPLDR.[Y]		0.125407	0.00524921	1	1	1	P49750	P49750 [1327-1345]		0	2044.18412	High	High	0.002663	0.05474	0.92
False	High	[K].NSSQSLMVPQSGSPEPESIRNTSR.[S]	1xOxidation [M7]	0.124733	0.00524921	1	1	1	O75970	O75970 [1583-1606]		1	2604.23183	High	High	0.002663	0.05424	1.45
False	High	[KY].AFMGTPVQK.[L]		0.125407	0.00524921	1	1	1	P46013	P46013 [1189-1197]; [1553-1561]; [2281-2289]		0	978.50771	High	High	0.002663	0.0546	1.16
False	High	[K].AVPIAVADEGESESEDDDLKPR.[G]	2xPhospho [S12(100); S14(100)]	0.125407	0.00524921	1	1	1	Q9Y2K6	Q9Y2K6 [121-142]	Q9Y2K6 2xPhospho [S132(100); S134(100)]	0	2502.03207	High	High	0.002663	0.05442	1.81
False	High	[K].QQEETLVDEIEK.[T]	1xPhospho [T5(100)]	0.126084	0.00530032	1	1	1	Q8NDV3	Q8NDV3 [454-465]	Q8NDV3 1xPhospho [T458(100)]	0	1540.67783	High	High	0.002663	0.05492	1.49
False	High	[R].LQEDPNYSPQRFPNAQR.[A]	1xPhospho [S8(99.4)]	0.126084	0.00530032	1	1	1	P46379	P46379 [1110-1126]	P46379 1xPhospho [S1117(99.4)]	1	2139.96076	High	High	0.002688	0.05508	1.59
False	High	[K].SLSPPQSQSK.[L]	1xPhospho [S3(99.2)]	0.126084	0.00530032	1	1	2	Q9UQB8	Q9UQB8 [323-332]	Q9UQB8 1xPhospho [S325(99.2)]	0	1138.514	High	High	0.002663	0.05479	1.49
False	High	[R].IIDEEGVESINDMFHENAMLQTENNNLR.[V]		0.126084	0.00530032	1	1	1	Q7Z4S6	Q7Z4S6 [409-436]		0	3275.49433	High	High	0.002663	0.05481	1.94
False	High	[K].LFQIYSK.[S]	1xPhospho [Y5(99.6)]	0.126084	0.00530032	1	1	1	B2RTY4	B2RTY4 [2450-2456]	B2RTY4 1xPhospho [Y2454(99.6)]	0	978.46961	High	High	0.002688	0.05501	1.44
False	High	[R].SNSPLPVPPSKAR.[S]		0.126084	0.00530032	1	1	1	Q13247	Q13247 [301-313]		1	1349.75357	High	High	0.002663	0.0549	1.35
False	High	[R].RQSSSYDDPWK.[I]		0.126084	0.00530032	1	1	1	Q96D71	Q96D71 [270-280]		1	1368.61787	High	High	0.002688	0.05506	1.41
False	High	[R].MTSERAPSPSSR.[M]	1xOxidation [M1]; 1xPhospho [S8(99.5)]; 1xDehydrated [T2(98.9)]	0.126084	0.00530032	1	1	1	Q9UQ35	Q9UQ35 [2419-2430]	Q9UQ35 1xPhospho [S2426(99.5)]; 1xDehydrated [T2420(98.9)]	1	1383.57225	High	High	0.002663	0.05495	1.51
False	High	[R].GPGGPPLWERPAFSQPTSRPGSLAAPISPSR.[A]	1xPhospho [S28(95.3)]; 1xDehydrated [T/S]	0.126084	0.00530032	1	1	1	P0CW27	P0CW27 [275-305]	P0CW27 1xPhospho [S302(95.3)]	0	3232.60516	High	High	0.002688	0.05498	1.78
False	High	[R].VTEHGTPKPFR.[K]		0.126084	0.00530032	1	1	1	Q9NZN5	Q9NZN5 [731-741]		0	1268.6746	High	High	0.002663	0.0549	1.31
False	High	[R].SDSDYDMSPK.[T]	1xOxidation [M7]	0.126084	0.00530032	1	1	1	P27815	P27815 [150-159]		0	1160.44121	High	High	0.002688	0.05509	0.9
False	High	[R].QVVDMRTNPGDPR.[E]		0.126765	0.00535022	1	1	1	Q9Y6N7	Q9Y6N7 [1539-1551]		1	1484.72744	High	High	0.002712	0.05536	1.24
False	High	[R].RSSELLVR.[K]		0.127448	0.00535022	1	1	1	Q9NSK0	Q9NSK0 [564-571]		1	959.56325	High	High	0.002712	0.05553	1.67
False	High	[K].EVSPEVVR.[S]	1xDehydrated [S3(100)]	0.126765	0.00535022	1	1	1	Q5T200	Q5T200 [196-203]	Q5T200 1xDehydrated [S198(100)]	0	896.48361	High	High	0.002712	0.05547	1.7
False	High	[R].LRSPSNDSAHR.[S]	1xPhospho [S5(98.3)]	0.127448	0.00535022	1	1	1	Q5T200	Q5T200 [1206-1216]	Q5T200 1xPhospho [S1210(98.3)]	1	1319.5852	High	High	0.002712	0.05562	0.75
False	High	[K].KIRTSPTFR.[R]	1xPhospho [S5(99.6)]	0.126765	0.00535022	1	1	1	P62750	P62750 [39-47]	P62750 1xPhospho [S43(99.6)]	2	1185.61398	High	High	0.002712	0.05544	1.59
False	High	[R].SGMNSPLR.[T]		0.126765	0.00535022	1	1	1	Q9UQR1	Q9UQR1 [661-668]		0	861.42471	High	High	0.002712	0.05546	1.01
False	High	[K].QKALEAELDAQHLSETFDNIDNLSPK.[A]		0.127448	0.00535022	1	1	1	P25054	P25054 [757-782]		1	2926.44287	High	High	0.002712	0.05573	1.96
False	High	[R].GGKASGDPGASGMSPR.[A]		0.127448	0.00535022	1	1	1	Q8NDT2	Q8NDT2 [96-111]		1	1431.6645	High	High	0.002712	0.05563	1.56
False	High	[R].RAMLDSGIYPPGSPGK.[-]	1xOxidation [M3]; 1xPhospho [S13(100)]	0.127448	0.00535022	1	1	1	O95295	O95295 [121-136]	O95295 1xPhospho [S133(100)]	1	1741.7979	High	High	0.002712	0.05568	1.97
False	High	[R].SRTPPAIR.[R]	1xPhospho [S1(100)]	0.126765	0.00535022	1	1	1	Q9UQ35	Q9UQ35 [2020-2027]	Q9UQ35 1xPhospho [S2020(100)]	1	977.49281	High	High	0.002712	0.05537	2.08
False	High	[K].AAAYDISEDEED.[-]		0.126765	0.00535022	1	1	1	P49585	P49585 [356-367]		0	1327.51721	High	High	0.002688	0.05523	1.9
False	High	[R].ERSYELVR.[S]		0.127448	0.00535022	1	1	2	Q9UGL1	Q9UGL1 [1454-1461]		1	1051.55308	High	High	0.002712	0.05587	1.93
False	High	[R].LFVGSIPK.[NS]		0.126765	0.00535022	2	2	2	O43390; O60506	O43390 [248-255]; O60506 [245-252]		0	860.52402	High	High	0.002712	0.05539	1.13
False	High	[R].RHSHSHSPMSTR.[R]	2xPhospho [S3(100); S7(100)]	0.127448	0.00535022	1	1	2	P62995	P62995 [93-104]	P62995 2xPhospho [S95(100); S99(100)]	1	1579.5985	High	High	0.002712	0.05588	3.27
False	High	[-].MSSSPVNVK.[K]	1xMet-loss+Acetyl [N-Term]; 1xPhospho [S4(99.5)]	0.126765	0.00535022	1	1	7	Q00839	Q00839 [1-9]	Q00839 1xMet-loss+Acetyl [N-Term]; 1xPhospho [S4(99.5)]	0	939.4183	High	High	0.002712	0.05549	1.39
False	High	[K].LQAENLQLRQPPGPVPTPPLPSER.[A]		0.128135	0.00540267	1	1	1	Q9Y2X7	Q9Y2X7 [464-487]		1	2634.43621	High	High	0.002712	0.05612	2.12
False	High	[R].IHLGSSPK.[K]	1xPhospho [S6(99.6)]	0.128135	0.00540267	1	1	2	Q9H410	Q9H410 [53-60]	Q9H410 1xPhospho [S58(99.6)]	0	918.44446	High	High	0.002738	0.05617	1.4
False	High	[K].GFLSPGSRSPK.[F]	1xPhospho [S4(100)]	0.128135	0.00540267	1	1	2	Q5UIP0	Q5UIP0 [2257-2267]	Q5UIP0 1xPhospho [S2260(100)]	1	1212.57726	High	High	0.002738	0.05626	1.27
False	High	[K].AVVQSPQVTEVL.[-]		0.128135	0.00540267	1	1	1	Q3KQU3	Q3KQU3 [830-841]		0	1269.70489	High	High	0.002712	0.05606	2.0
False	High	[R].VSFSKSTI.[-]		0.128135	0.00540267	3	3	2	P26599; O95758; Q9UKA9	P26599 [524-531]; O95758 [545-552]; Q9UKA9 [524-531]		1	868.47746	High	High	0.002712	0.05599	1.32
False	High	[R].QGSGVILR.[Q]	1xPhospho [S3(100)]	0.128135	0.00540267	1	1	1	P46108	P46108 [123-130]	P46108 1xPhospho [S125(100)]	0	909.45536	High	High	0.002712	0.0559	2.31
False	High	[K].RKYQEDSDPER.[S]		0.128826	0.00551015	1	1	1	Q6P6C2	Q6P6C2 [58-68]		2	1422.6608	High	High	0.002738	0.05638	0.99
False	High	[R].FRRSETPPHWR.[Q]		0.128826	0.00551015	1	1	1	Q13427	Q13427 [353-363]		2	1468.75564	High	High	0.002789	0.05659	1.38
False	High	[K].AGYGGSHISGYATLR.[R]		0.128826	0.00551015	1	1	1	Q70E73	Q70E73 [1216-1230]		0	1509.74447	High	High	0.002789	0.0566	1.37
False	High	[R].DKERPVQSLKTSR.[D]		0.129519	0.00556132	1	1	2	Q8NEY8	Q8NEY8 [190-202]		2	1543.85508	High	High	0.002789	0.05688	0.99
False	High	[R].GLVVSPK.[D]	1xPhospho [S5(100)]	0.130216	0.00556132	1	1	1	P83876	P83876 [128-134]	P83876 1xPhospho [S132(100)]	0	779.40628	High	High	0.002814	0.05731	1.61
False	High	[-].MSPTPPLFSLPEAR.[T]	1xAcetyl [N-Term]; 1xPhospho [S2(99.2)]	0.129519	0.00556132	1	1	1	Q96FV9	Q96FV9 [1-14]	Q96FV9 1xAcetyl [N-Term]; 1xPhospho [S2(99.2)]	0	1664.77537	High	High	0.002789	0.05695	1.48
False	High	[R].MTSERAPSPSSR.[M]	1xOxidation [M1]; 1xPhospho [S8(100)]	0.130216	0.00556132	1	1	1	Q9UQ35	Q9UQ35 [2419-2430]	Q9UQ35 1xPhospho [S2426(100)]	1	1401.58282	High	High	0.002814	0.0571	1.36
False	High	[R].KEGGLGPLNIPLLADVTR.[R]		0.129519	0.00556132	1	1	1	P32119	P32119 [92-109]		1	1863.06982	High	High	0.002789	0.05681	1.31
False	High	[R].LINGVRSPQTR.[Q]		0.129519	0.00556132	1	1	1	Q92615	Q92615 [445-455]		1	1240.71204	High	High	0.002789	0.0569	0.98
False	High	[K].GTGYIKTELISVSEVHPSR.[L]	1xPhospho [T7(97.3)]	0.130216	0.00556132	1	1	1	P42224	P42224 [698-716]	P42224 1xPhospho [T704(97.3)]	1	2153.06383	High	High	0.002814	0.05731	1.65
False	High	[K].LFNNLK.[-]		0.130216	0.00556132	1	2	2	P07919	P07919 [86-91]		0	748.4352	High	High	0.002814	0.05717	1.5
False	High	[K].EAENPEGEEKEAATLEVERPLPMEVEK.[N]	1xOxidation [M23]	0.130216	0.00556132	1	1	1	P51858	P51858 [171-197]		1	3069.45687	High	High	0.002814	0.05706	2.26
False	High	[K].LFPADTSPSTATKIHSPIPDMSK.[F]		0.130216	0.00556132	1	1	1	Q6NZY4	Q6NZY4 [643-665]		1	2441.23809	High	High	0.002814	0.05728	2.14
False	High	[R].DPNTPIIRK.[S]		0.130915	0.00561425	1	1	1	Q9NPG1	Q9NPG1 [539-547]		1	1053.60512	High	High	0.002814	0.05775	1.6
False	High	[K].RHSPSPRPRAPQTSSSPPPVR.[R]	2xPhospho [S3(100); S5(97.4)]	0.130915	0.00561425	1	1	1	Q8IYB3	Q8IYB3 [681-701]	Q8IYB3 2xPhospho [S683(100); S685(97.4)]	2	2454.15513	High	High	0.002814	0.05763	1.28
False	High	[R].RSSLPPNSPKPVR.[L]	1xPhospho [S8(100)]	0.130915	0.00561425	1	1	1	Q7Z401	Q7Z401 [1249-1261]	Q7Z401 1xPhospho [S1256(100)]	1	1514.7839	High	High	0.002814	0.0577	1.6
False	High	[R].RGSLSQEMAKGEEK.[L]	1xOxidation [M8]; 1xPhospho [S3(99.4)]	0.130915	0.00561425	1	1	1	Q8NFC6	Q8NFC6 [1075-1088]	Q8NFC6 1xPhospho [S1077(99.4)]	2	1645.72513	High	High	0.00284	0.05777	1.49
False	High	[R].RGSQGDSKQQNGPPR.[K]	1xPhospho [S3(99)]	0.134464	0.00566042	1	1	1	Q96HC4	Q96HC4 [226-240]	Q96HC4 1xPhospho [S228(99)]	2	1691.76094	High	High	0.002861	0.05961	1.45
False	High	[R].DLSPPRYDSLVQSQAR.[E]		0.134464	0.00566042	1	1	1	Q96SN8	Q96SN8 [1236-1251]		1	1831.9297	High	High	0.002861	0.05941	2.24
False	High	[K].GEIVKKYTQFNPK.[T]	1xPhospho [T8(99)]	0.133035	0.00566042	1	1	1	Q9Y223	Q9Y223 [428-440]	Q9Y223 1xPhospho [T435(99)]	2	1631.81929	High	High	0.002861	0.05894	1.77
False	High	[K].IGTPVKVR.[F]	1xPhospho [T3(100)]	0.134464	0.00566042	1	1	1	Q92598	Q92598 [698-705]	Q92598 1xPhospho [T700(100)]	1	949.52304	High	High	0.002861	0.05969	2.11
False	High	[R].YDERPGPSPLPHR.[D]		0.133035	0.00566042	1	1	1	P08621	P08621 [219-231]		0	1520.76045	High	High	0.002861	0.05884	1.44
False	High	[R].TVTLGGDVFDPHGTLSGGAR.[S]		0.131619	0.00566042	1	1	1	O95347	O95347 [649-668]		0	1956.97738	High	High	0.002861	0.05816	1.37
False	High	[R].MGRSRSPATAK.[R]	1xPhospho [S/T]	0.133747	0.00566042	1	1	1	Q9UQ35	Q9UQ35 [481-491]		2	1241.58203	High	High	0.002861	0.05932	1.87
False	High	[R].LAYQELQIDR.[K]		0.134464	0.00566042	1	1	1	Q8N6H7	Q8N6H7 [276-285]		0	1248.65828	High	High	0.002861	0.0594	0.9
False	High	[R].TDLETSPGAAPR.[T]	1xPhospho [S6(99.4)]	0.133035	0.00566042	1	1	1	Q6F5E8	Q6F5E8 [1115-1126]	Q6F5E8 1xPhospho [S1120(99.4)]	0	1294.56749	High	High	0.002861	0.05894	2.09
False	High	[R].EAARSPDKPGGSPSASR.[R]	2xPhospho [S5(100); S12(98.3)]	0.133035	0.00566042	1	1	1	Q9Y3T9	Q9Y3T9 [45-61]	Q9Y3T9 2xPhospho [S49(100); S56(98.3)]	1	1829.7579	High	High	0.002861	0.05885	1.34
False	High	[R].LIYDTK.[G]		0.134464	0.00566042	1	1	1	P62701	P62701 [101-106]		0	752.41888	High	High	0.002861	0.05955	1.19
False	High	[K].HRSLSPVPR.[N]	1xPhospho [S5(100)]	0.132325	0.00566042	1	1	1	A2AJT9	A2AJT9 [13-21]	A2AJT9 1xPhospho [S17(100)]	1	1128.56737	High	High	0.002861	0.05849	1.82
False	High	[K].ALIEMEKQQQDQVDR.[N]		0.134464	0.00566042	1	1	1	Q15233	Q15233 [273-287]		1	1830.90144	High	High	0.002861	0.05955	1.8
False	High	[R].DVTLENR.[L]		0.134464	0.00566042	1	1	1	P49591	P49591 [499-505]		0	846.43157	High	High	0.002861	0.05961	1.39
False	High	[R].KPSASERLPDEKVELFSK.[M]	1xPhospho [S]	0.133747	0.00566042	1	1	1	Q15154	Q15154 [382-399]		2	2140.06858	High	High	0.002861	0.05909	1.85
False	High	[R].SPSPAHLPDDPK.[V]		0.133747	0.00566042	1	1	1	Q92615	Q92615 [599-610]		0	1260.62189	High	High	0.002861	0.05904	1.21
False	High	[K].DDSHSAEDSEDEKEDHKNVR.[Q]	2xDehydrated [S]	0.133747	0.00566042	1	1	1	Q9H1E3	Q9H1E3 [71-90]		2	2305.9552	High	High	0.002861	0.05922	0.86
False	High	[R].ADEFADQSPGNLSSSSLRR.[K]		0.133747	0.00566042	1	1	1	Q6PGQ7	Q6PGQ7 [176-194]		1	2036.96319	High	High	0.002861	0.05919	1.8
False	High	[R].KLERPPETPTVDPTVK.[Y]		0.131619	0.00566042	1	1	1	Q14839	Q14839 [696-711]		1	1806.99599	High	High	0.002861	0.05815	1.86
False	High	[R].ALPRRSTSPIIGSPPVR.[A]	1xPhospho [S/T]	0.133035	0.00566042	1	1	1	Q86TB9	Q86TB9 [172-188]		2	1884.02151	High	High	0.002861	0.05871	1.26
False	High	[R].RELSPPRPR.[L]	1xPhospho [S4(100)]	0.133035	0.00566042	1	1	1	Q99956	Q99956 [13-21]	Q99956 1xPhospho [S16(100)]	1	1187.60448	High	High	0.002861	0.05878	1.04
False	High	[R].DLAEEIVMYMNNMSSPLTSR.[T]	1xOxidation [M13]	0.131619	0.00566042	1	1	1	Q7Z401	Q7Z401 [1203-1222]		0	2317.05088	High	High	0.00284	0.05796	1.24
False	High	[R].LHRFDSQ.[-]		0.132325	0.00566042	1	1	1	Q8TEB9	Q8TEB9 [309-315]		1	902.44789	High	High	0.002861	0.0582	1.75
False	High	[R].VREEGDEEGEGDEAEDEEQRGPELK.[Q]		0.132325	0.00566042	1	1	1	Q7KZ85	Q7KZ85 [492-516]		2	2831.20857	High	High	0.002861	0.05837	1.9
False	High	[K].GIGTPPNTTPIKNGSPEIKLK.[I]	1xPhospho [S15(100)]	0.133035	0.00566042	1	1	1	O96028	O96028 [107-127]	O96028 1xPhospho [S121(100)]	2	2242.18427	High	High	0.002861	0.05888	2.18
False	High	[K].LELDGEKETAPEEPGSPAK.[S]	1xPhospho [S16(100)]	0.133035	0.00566042	1	1	1	P35612	P35612 [577-595]	P35612 1xPhospho [S592(100)]	1	2076.93729	High	High	0.002861	0.05883	2.79
False	High	[K].SRAAGGGASWELCAGALSARLAEEGSGDAGGR.[R]	1xCarbamidomethyl [C13]; 1xPhospho [S18(100)]	0.135183	0.00576263	1	1	1	Q9UP38	Q9UP38 [10-41]	Q9UP38 1xPhospho [S27(100)]	2	3127.40111	High	High	0.002887	0.05993	2.07
False	High	[-].MATEAQSEGEVPARESGR.[S]	1xMet-loss+Acetyl [N-Term]	0.135906	0.00576263	1	1	1	Q14CB8	Q14CB8 [1-18]	Q14CB8 1xMet-loss+Acetyl [N-Term]	1	1815.84676	High	High	0.002911	0.06059	1.2
False	High	[R].QRATPDAPPADLQDFLSR.[I]		0.135183	0.00576263	1	1	1	Q6Y2X3	Q6Y2X3 [632-649]		1	1998.00393	High	High	0.002887	0.05992	1.36
False	High	[R].IGDLQAAIEDEMESDENEDLINSLQDMVTK.[Y]	1xPhospho [S14(100)]	0.135906	0.00576263	1	1	1	Q92614	Q92614 [1929-1958]	Q92614 1xPhospho [S1942(100)]	0	3445.49102	High	High	0.002911	0.06058	1.28
False	High	[R].RQRSVSPYSR.[R]	1xPhospho [S6(100)]	0.135906	0.00576263	1	1	1	Q9NYV4	Q9NYV4 [298-307]	Q9NYV4 1xPhospho [S303(100)]	2	1315.62667	High	High	0.002911	0.0605	1.83
False	High	[R].RETPSPRPMR.[H]	1xPhospho [S5(99.6)]	0.135183	0.00576263	1	1	2	Q9UQ35	Q9UQ35 [2736-2745]	Q9UQ35 1xPhospho [S2740(99.6)]	1	1306.60858	High	High	0.002911	0.06008	1.84
False	High	[K].WAKENRVSI.[-]		0.135183	0.00576263	1	1	1	A0AVF1	A0AVF1 [546-554]		2	1102.60037	High	High	0.002861	0.05981	0.9
False	High	[K].KFVEWLKNAEEESESEAEEGD.[-]		0.135183	0.00576263	1	1	1	Q7L1Q6	Q7L1Q6 [399-419]		2	2455.07833	High	High	0.002911	0.0601	2.05
False	High	[K].AQEAEAQSEDDDEDTEEEQGEEKEKGAQEK.[R]	2xPhospho [S8(100); T15(100)]	0.135906	0.00576263	1	1	1	Q5C9Z4	Q5C9Z4 [273-302]	Q5C9Z4 2xPhospho [S280(100); T287(100)]	2	3541.31709	High	High	0.002911	0.06059	1.38
False	High	[K].DANSALLSNYEVFQLLTDLKEQR.[K]		0.135906	0.00576263	1	1	1	O75575	O75575 [5-27]		1	2667.36244	High	High	0.002911	0.0602	1.48
False	High	[-].MTAAPASPQQIRDR.[L]	1xMet-loss+Acetyl [N-Term]; 1xPhospho [S7(100)]	0.135183	0.00576263	1	1	1	O95402	O95402 [1-14]	O95402 1xMet-loss+Acetyl [N-Term]; 1xPhospho [S7(100)]	1	1532.7217	High	High	0.002887	0.05993	1.85
False	High	[R].SIRSPSLSD.[-]	1xPhospho [S4(100)]	0.135906	0.00576263	1	1	1	Q6P1X5	Q6P1X5 [1191-1199]	Q6P1X5 1xPhospho [S1194(100)]	1	1041.46123	High	High	0.002911	0.06037	2.28
False	High	[R].FRVLSTEER.[K]		0.135183	0.00576263	1	1	1	O75717	O75717 [1054-1062]		1	1136.60585	High	High	0.002911	0.06016	1.93
False	High	[K].LGSTLTPK.[I]	1xPhospho [T/S]; 1xDehydrated [T/S]	0.135183	0.00576263	1	1	1	O75410	O75410 [345-352]		0	878.43831	High	High	0.002887	0.06001	1.64
False	High	[K].STAISLFYELSENDLNFIK.[Q]		0.135183	0.00576263	1	1	1	P13639	P13639 [72-90]		0	2204.11214	High	High	0.002887	0.05988	1.01
False	High	[R].SRGSTNLFSK.[L]		0.135183	0.00576263	1	1	1	P27448	P27448 [598-607]		1	1096.57455	High	High	0.002911	0.06011	1.61
False	High	[R].AAQLAIR.[V]		0.135183	0.00576263	1	1	1	P62910	P62910 [115-121]		0	742.457	High	High	0.002911	0.06007	1.39
False	High	[K].KGVLGKSPLSALAR.[K]		0.135906	0.00576263	1	1	1	Q9BQG0	Q9BQG0 [1284-1297]		2	1396.86346	High	High	0.002911	0.06034	1.11
False	High	[K].MPTTPVK.[A]		0.135183	0.00576263	1	1	1	Q8WUA7	Q8WUA7 [48-54]		0	773.42259	High	High	0.002911	0.06013	1.06
False	High	[K].DSGSISLQETRR.[Q]		0.136632	0.00581444	1	1	1	Q9H2G2	Q9H2G2 [776-787]		1	1348.68153	High	High	0.002936	0.06097	1.41
False	High	[R].KESAQPPAHL.[-]		0.136632	0.00581444	1	1	1	O14618	O14618 [265-274]		1	1077.56873	High	High	0.002911	0.06073	1.85
False	High	[K].ALQSPKRPR.[S]	1xPhospho [S4(100)]	0.136632	0.00581444	1	1	1	P78347	P78347 [665-673]	P78347 1xPhospho [S668(100)]	1	1132.59867	High	High	0.002936	0.06092	1.16
False	High	[R].STSPVTDPSIPIRK.[K]	1xPhospho [S/T]	0.136632	0.00581444	1	1	1	Q99607	Q99607 [186-199]		1	1577.79346	High	High	0.002936	0.06086	1.38
False	High	[R].SRSNSKSKPNLPSESR.[S]	1xPhospho [S5(98.5)]	0.136632	0.00581444	1	1	1	Q08170	Q08170 [444-459]	Q08170 1xPhospho [S448(98.5)]	2	1853.88653	High	High	0.002911	0.06074	1.3
False	High	[K].LTPSGSISLIKSMHLIK.[N]	1xPhospho [S12(97.9)]; 2xDehydrated [S6(96.9); S8(98.9)]	0.136632	0.00581444	1	1	1	O43314	O43314 [641-657]	O43314 1xPhospho [S652(97.9)]; 2xDehydrated [S646(96.9); S648(98.9)]	1	1869.00677	High	High	0.002911	0.0607	1.61
False	High	[R].SRSRTPPVTR.[R]	1xDehydrated [S1(98.6)]	0.136632	0.00581444	1	1	1	Q9UQ35	Q9UQ35 [1923-1932]; [1946-1955]; [1958-1967]	Q9UQ35 1xDehydrated [S1923(98.6)]; 1xDehydrated [S1946(98.6)]; 1xDehydrated [S1958(98.6)]	2	1138.64396	High	High	0.002911	0.06067	1.44
False	High	[K].KLEKEEEEGISQESSEEEQ.[-]	1xPhospho [S]; 1xDehydrated [S]	0.137361	0.00586716	1	1	1	P17096	P17096 [89-107]		2	2298.9497	High	High	0.002961	0.06134	1.87
False	High	[R].IIEKPEPMTVTTGNPFALECVVTGTPELSAK.[W]	1xCarbamidomethyl [C20]; 1xOxidation [M8]; 3xDehydrated [T23(98); T/S]	0.137361	0.00586716	1	1	1	Q8WZ42	Q8WZ42 [7574-7604]	Q8WZ42 3xDehydrated [T7596(98); T/S]	0	3291.66396	High	High	0.002961	0.06124	1.89
False	High	[K].SFYSSHYAR.[E]	1xPhospho [S/Y]	0.137361	0.00586716	1	1	1	Q8NEY8	Q8NEY8 [110-118]		0	1197.47246	High	High	0.002936	0.0612	0.81
False	High	[R].DKPRSTSPAGQHHSPISSR.[H]	3xPhospho [S14(100); S/T]	0.137361	0.00586716	1	1	1	Q5T200	Q5T200 [312-330]	Q5T200 3xPhospho [S325(100); S/T]	1	2284.92612	High	High	0.002961	0.06135	1.07
False	High	[K].SVKLSSQISAGEEK.[W]		0.138094	0.00596899	1	1	1	Q86UE4	Q86UE4 [290-303]		1	1462.77476	High	High	0.002987	0.0617	1.94
False	High	[R].RSYSPR.[SN]		0.138094	0.00596899	2	2	1	P11274; O75494	P11274 [314-319]; O75494 [140-145]		1	765.40021	High	High	0.002961	0.06148	2.2
False	High	[R].LGGPEGPGSPLLAT.[-]	1xPhospho [S9(100)]	0.13883	0.00596899	1	1	1	Q9C086	Q9C086 [343-356]	Q9C086 1xPhospho [S351(100)]	0	1345.63992	High	High	0.003011	0.06183	2.14
False	High	[R].SKTEEDILR.[A]		0.138094	0.00596899	1	1	1	Q63HQ0	Q63HQ0 [226-234]		1	1090.57388	High	High	0.002961	0.06161	1.77
False	High	[K].VTFLIGDSMSPDSDTELR.[S]	1xPhospho [S/T]	0.13883	0.00596899	1	1	1	Q8TF40	Q8TF40 [751-768]		0	2062.90388	High	High	0.003011	0.06204	1.43
False	High	[R].TDSIGEKLGR.[Y]		0.138094	0.00596899	1	1	1	Q7Z3U7	Q7Z3U7 [1212-1221]		1	1075.57421	High	High	0.002961	0.06145	1.68
False	High	[K].VTGTEGSSSTLVDYTSTSSTGGSPVRK.[S]	1xPhospho [T/S/Y]; 1xDehydrated [T/S]	0.138094	0.00596899	1	1	1	Q7Z6E9	Q7Z6E9 [1255-1281]		1	2723.24074	High	High	0.002961	0.06151	1.83
False	High	[K].IQASFR.[G]		0.13883	0.00596899	1	2	1	P17677	P17677 [38-43]		0	721.39915	High	High	0.003011	0.06217	1.66
False	High	[R].RAASVAAATTSPTPR.[T]		0.138094	0.00596899	1	1	1	Q9Y2D9	Q9Y2D9 [194-208]		1	1456.78667	High	High	0.002961	0.06146	1.14
False	High	[R].LQDVRAEEGQDVCLEVETGRVGAAGAVR.[W]	1xCarbamidomethyl [C13]; 1xPhospho [T18(100)]	0.13957	0.00596899	1	1	1	O75147	O75147 [1455-1482]	O75147 1xPhospho [T1472(100)]	2	3064.45175	High	High	0.003011	0.06232	1.55
False	High	[R].AALAPAKESPRK.[G]	1xPhospho [S9(100)]	0.13957	0.00596899	1	1	1	Q13428	Q13428 [898-909]	Q13428 1xPhospho [S906(100)]	2	1318.68788	High	High	0.003011	0.06233	1.28
False	High	[R].MGSGIER.[M]	1xPhospho [S3(100)]	0.138094	0.00596899	1	1	1	P52272	P52272 [450-456]	P52272 1xPhospho [S452(100)]	0	829.32738	High	High	0.002961	0.06163	1.43
False	High	[R].SDGSGESAQPPEDSSPPASSESSSTR.[D]	1xPhospho [S/T]	0.13957	0.00596899	1	1	1	Q7Z6Z7	Q7Z6Z7 [2904-2929]		0	2616.0217	High	High	0.003011	0.06236	1.32
False	High	[R].SFDYNYR.[R]		0.138094	0.00596899	1	1	1	O75494	O75494 [133-139]		0	964.41592	High	High	0.002961	0.06161	1.82
False	High	[R].RETPSPRPMR.[H]	1xOxidation [M9]; 1xPhospho [S5(99.5)]	0.13883	0.00596899	1	1	2	Q9UQ35	Q9UQ35 [2736-2745]	Q9UQ35 1xPhospho [S2740(99.5)]	1	1322.6035	High	High	0.003011	0.06202	1.38
False	High	[R].TSLMSAESPTPR.[S]	1xOxidation [M4]; 1xPhospho [S/T]	0.138094	0.00596899	1	1	1	P49810	P49810 [18-29]		0	1372.58142	High	High	0.002961	0.06143	1.84
False	High	[K].FELLPTPPLSPSRR.[S]	1xPhospho [S10(99.4)]	0.13883	0.00596899	1	1	2	P01106	P01106 [53-66]	P01106 1xPhospho [S62(99.4)]	1	1689.87238	High	High	0.003011	0.06212	2.43
False	High	[-].MSVPSALMK.[Q]	1xOxidation [M8]; 1xMet-loss+Acetyl [N-Term]	0.13883	0.00596899	1	1	2	P55081	P55081 [1-9]	P55081 1xMet-loss+Acetyl [N-Term]	0	890.46518	High	High	0.003011	0.06218	1.02
False	High	[R].DGWSLDR.[D]		0.13883	0.00596899	1	1	1	Q96T37	Q96T37 [619-625]		0	848.38971	High	High	0.003011	0.06222	1.21
False	High	[R].LVNIMPYELTR.[V]	1xPhospho [T10(99.3)]	0.140312	0.00602064	1	1	1	P10586	P10586 [1670-1680]	P10586 1xPhospho [T1679(99.3)]	0	1428.69566	High	High	0.003035	0.06284	1.51
False	High	[R].FIQWLKEAEEESSEDD.[-]		0.140312	0.00602064	1	1	1	Q13144	Q13144 [706-721]		1	1954.85526	High	High	0.003035	0.06292	1.75
False	High	[K].KAKSPTPSPSPPR.[N]	1xPhospho [S/T]	0.140312	0.00602064	1	1	1	Q8IYB3	Q8IYB3 [788-800]		2	1429.71991	High	High	0.003011	0.06267	1.58
False	High	[R].VPSVESLFRSPIKESLFR.[S]		0.140312	0.00602064	1	1	1	Q13439	Q13439 [69-86]		2	2091.1597	High	High	0.003035	0.06282	1.41
False	High	[R].VSVSSKGSISTPNSPVK.[M]	1xPhospho [S14(100)]	0.140312	0.00602064	1	1	1	Q96AY4	Q96AY4 [2095-2111]	Q96AY4 1xPhospho [S2108(100)]	1	1753.87317	High	High	0.003035	0.06292	1.27
False	High	[K].MSQPGSPSPK.[T]	1xOxidation [M1]	0.140312	0.00602064	1	1	1	Q14839	Q14839 [1530-1539]		0	1031.48262	High	High	0.003035	0.06296	1.12
False	High	[K].LSLSEGGLVPSSKSPK.[R]	1xPhospho [S]	0.140312	0.00602064	1	1	1	Q8WUX9	Q8WUX9 [428-443]		1	1665.84589	High	High	0.003035	0.06281	1.84
False	High	[K].LAMQEFMILPVGAANFR.[E]		0.141808	0.00606408	1	1	1	P06733	P06733 [163-179]		0	1907.98702	High	High	0.003057	0.06362	1.0
False	High	[R].AVAPSPSGAIGGLLEQFAR.[G]		0.141058	0.00606408	1	1	1	Q8NCE2	Q8NCE2 [620-638]		0	1840.99157	High	High	0.003035	0.06333	1.4
False	High	[R].VGTHQSL.[-]		0.144077	0.00606408	1	2	1	Q7KYR7	Q7KYR7 [521-527]		0	741.38898	High	High	0.003082	0.06516	1.1
False	High	[K].TPSPAAEDAREPEAK.[G]	1xPhospho [S3(99.2)]	0.142561	0.00606408	1	1	1	Q92797	Q92797 [1257-1271]	Q92797 1xPhospho [S1259(99.2)]	1	1648.72142	High	High	0.003057	0.06413	1.56
False	High	[R].EGTSQLASPLKLK.[Y]	1xPhospho [S8(99.5)]	0.144077	0.00606408	1	1	1	Q4KWH8	Q4KWH8 [1379-1391]	Q4KWH8 1xPhospho [S1386(99.5)]	1	1451.75054	High	High	0.003057	0.06482	1.34
False	High	[R].GSYGSDAEEEEYRQQLSEHSK.[R]		0.142561	0.00606408	1	1	1	Q9UDY2	Q9UDY2 [1155-1175]		1	2429.04877	High	High	0.003057	0.06407	1.44
False	High	[K].AAVHTYGIASVPNQPLKK.[Q]		0.141058	0.00606408	1	1	1	Q9UHI6	Q9UHI6 [457-474]		1	1894.05451	High	High	0.003057	0.06341	1.56
False	High	[K].VFLAQK.[M]		0.141058	0.00606408	1	2	1	P14618	P14618 [306-311]		0	705.42939	High	High	0.003035	0.06323	1.55
False	High	[R].GKNFDEESNASMSTAR.[D]		0.14484	0.00606408	1	1	1	Q9P2D1	Q9P2D1 [2265-2280]		1	1743.76025	High	High	0.003082	0.06537	1.57
False	High	[R].LSSDSFAR.[L]		0.142561	0.00606408	1	1	1	Q9HB09	Q9HB09 [241-248]		0	882.43157	High	High	0.003057	0.06406	1.65
False	High	[R].RLPDAHSDYAR.[Y]	1xPhospho [Y9(100)]	0.14484	0.00606408	1	1	1	Q96PK6	Q96PK6 [637-647]	Q96PK6 1xPhospho [Y645(100)]	1	1380.6056	High	High	0.003082	0.06565	1.97
False	High	[R].EIAQDFK.[T]		0.142561	0.00606408	1	4	2	P84243	P84243 [74-80]		0	850.43051	High	High	0.003057	0.06422	1.52
False	High	[K].QKVDSLLENLEK.[I]		0.143317	0.00606408	1	4	1	P07910	P07910 [205-216]		1	1415.77404	High	High	0.003057	0.0648	1.85
False	High	[K].SLVSVTK.[E]		0.141058	0.00606408	1	3	1	P08238	P08238 [532-538]		0	733.44543	High	High	0.003057	0.06338	1.37
False	High	[R].RETPSPRPMR.[H]	2xPhospho [T3(100); S5(100)]	0.142561	0.00606408	1	1	1	Q9UQ35	Q9UQ35 [2736-2745]	Q9UQ35 2xPhospho [T2738(100); S2740(100)]	1	1386.57491	High	High	0.003057	0.06396	1.5
False	High	[K].VSPNSIAATEAEAR.[I]	1xDehydrated [S2(99.3)]	0.143317	0.00606408	1	1	1	A6NH52	A6NH52 [109-122]	A6NH52 1xDehydrated [S110(99.3)]	0	1397.70193	High	High	0.003057	0.06454	1.5
False	High	[K].APEKRASPSKPASAPASR.[S]	1xPhospho [S]	0.141808	0.00606408	1	1	1	P27816	P27816 [781-798]		2	1887.94365	High	High	0.003057	0.06369	1.17
False	High	[K].YSPTSPKYSPTSPK.[Y]	1xPhospho [S12(98.9)]	0.144077	0.00606408	1	1	1	P24928	P24928 [1860-1873]	P24928 1xPhospho [S1871(98.9)]	1	1619.73528	High	High	0.003057	0.06501	1.64
False	High	[R].SWTSPK.[S]		0.141808	0.00606408	1	1	2	O75494	O75494 [253-258]		0	705.35662	High	High	0.003057	0.06351	1.4
False	High	[K].RLSTSPVRLAAR.[Q]	1xPhospho [S5(99.5)]	0.141808	0.00606408	1	1	1	Q9Y2J2	Q9Y2J2 [758-769]	Q9Y2J2 1xPhospho [S762(99.5)]	2	1406.76277	High	High	0.003057	0.06352	1.68
False	High	[R].AAAGSPRSPGPLPGAR.[G]	2xPhospho [S5(100); S8(100)]	0.141808	0.00606408	1	1	1	Q96A47	Q96A47 [150-165]	Q96A47 2xPhospho [S154(100); S157(100)]	1	1621.72475	High	High	0.003057	0.06392	1.22
False	High	[K].ASSRLENLGIPEEELLR.[Q]		0.144077	0.00606408	1	1	1	Q01658	Q01658 [104-120]		1	1926.02908	High	High	0.003057	0.06487	1.36
False	High	[K].SGEVAEGEARSPSHK.[K]	1xPhospho [S11(99.3)]	0.143317	0.00606408	1	1	1	O00257	O00257 [281-295]	O00257 1xPhospho [S291(99.3)]	1	1620.70135	High	High	0.003057	0.06454	1.33
False	High	[R].EAEAAIYHLQLFEELRR.[L]		0.141058	0.00606408	1	1	1	P14618	P14618 [384-400]		1	2088.08726	High	High	0.003035	0.06327	1.7
False	High	[R].EAAAAAAVAAAASIVSGAMGSPGEGGKTR.[T]	1xOxidation [M19]; 1xPhospho [S/T]; 1xDehydrated [T28(97.8)]	0.14484	0.00606408	1	1	1	Q9C0F0	Q9C0F0 [1069-1097]	Q9C0F0 1xDehydrated [T1096(97.8)]	1	2607.22326	High	High	0.003082	0.06535	2.85
False	High	[R].RPDPDSDEDEDYERERR.[K]	1xPhospho [S6(100)]	0.144077	0.00606408	1	1	1	Q96I25	Q96I25 [150-166]	Q96I25 1xPhospho [S155(100)]	2	2258.89459	High	High	0.003057	0.06493	1.81
False	High	[R].DAVLPEQSPGDFDFNEFFNLDK.[V]		0.144077	0.00606408	1	1	1	Q9NRA8	Q9NRA8 [294-315]		0	2544.15652	High	High	0.003057	0.06487	1.15
False	High	[R].MYPPRSPK.[S]	1xOxidation [M1]; 1xPhospho [S6(100)]	0.144077	0.00606408	1	1	2	Q8WWM7	Q8WWM7 [444-451]	Q8WWM7 1xPhospho [S449(100)]	1	1071.46929	High	High	0.003057	0.06499	1.92
False	High	[K].QYSGKFF.[-]		0.144077	0.00606408	1	1	1	P61978	P61978 [457-463]		1	876.42503	High	High	0.003057	0.06498	1.27
False	High	[R].LISPYKK.[K]	1xPhospho [S3(100)]	0.141058	0.00606408	1	1	1	O14929	O14929 [359-365]	O14929 1xPhospho [S361(100)]	1	928.49035	High	High	0.003057	0.06339	1.49
False	High	[K].KSYSHSALLPHPPFEYHLGR.[K]	1xPhospho [S6(100)]	0.141808	0.00606408	1	1	1	Q8N7S2	Q8N7S2 [35-54]	Q8N7S2 1xPhospho [S40(100)]	1	2416.15979	High	High	0.003057	0.06388	1.67
False	High	[R].SVVSFDK.[V]		0.143317	0.00606408	1	1	2	Q15424	Q15424 [601-607]		0	781.40905	High	High	0.003057	0.06448	1.38
False	High	[R].QLSKPLSER.[T]		0.14949	0.00610868	1	1	1	Q6VY07	Q6VY07 [517-525]		0	1057.60003	High	High	0.003102	0.06826	0.97
False	High	[R].LPSAPTPLRPGFSR.[T]		0.147149	0.00610868	1	1	1	Q8WXE0	Q8WXE0 [356-369]		0	1495.83797	High	High	0.003102	0.06676	1.53
False	High	[K].NIGNGIISSPLTGKR.[Q]		0.147926	0.00610868	1	1	1	Q9P275	Q9P275 [456-470]		1	1526.86492	High	High	0.003102	0.06713	1.28
False	High	[K].KLIGTAVPQRTSPTGPK.[N]	1xPhospho [T/S]	0.148706	0.00610868	1	1	1	Q9UPY8	Q9UPY8 [151-167]		2	1830.98372	High	High	0.003102	0.06763	1.67
False	High	[R].RTDALTSSPGR.[D]	1xPhospho [T/S]; 1xDehydrated [T/S]	0.146376	0.00610868	1	1	1	P49736	P49736 [34-44]		1	1222.55759	High	High	0.003102	0.06638	1.03
False	High	[R].LGSLSER.[L]		0.147149	0.00610868	1	1	1	O60664	O60664 [239-245]		0	761.41519	High	High	0.003102	0.0667	1.59
False	High	[K].SPSESFIGR.[E]	1xPhospho [S3(100)]	0.146376	0.00610868	1	1	1	Q15139	Q15139 [235-243]	Q15139 1xPhospho [S237(100)]	0	1059.45067	High	High	0.003102	0.0662	1.86
False	High	[K].IIAPPER.[K]		0.146376	0.00610868	2	7	1	P63267; P60709	P63267 [330-336]; P60709 [329-335]		0	795.47231	High	High	0.003102	0.06655	1.39
False	High	[-].MNVTPEVK.[S]	1xAcetyl [N-Term]	0.145606	0.00610868	1	1	1	Q5T3I0	Q5T3I0 [1-8]	Q5T3I0 1xAcetyl [N-Term]	0	959.48664	High	High	0.003102	0.06596	1.24
False	High	[K].LTSDEEGEPSGKR.[K]		0.146376	0.00610868	1	1	1	Q8WVC0	Q8WVC0 [628-640]		1	1404.66013	High	High	0.003102	0.06618	1.13
False	High	[R].AALIPGGLSDGQFYSPPESEAGSEEAEEKQDSEKPLLEL.[-]	1xPhospho [S23(98.3)]	0.145606	0.00610868	1	1	1	O95772	O95772 [196-234]	O95772 1xPhospho [S218(98.3)]	1	4197.92752	High	High	0.003102	0.06601	2.75
False	High	[R].APSPRPGPGPLR.[Q]	1xPhospho [S3(100)]	0.14949	0.00610868	1	1	1	Q8WUF5	Q8WUF5 [156-167]	Q8WUF5 1xPhospho [S158(100)]	0	1281.64635	High	High	0.003102	0.06791	1.09
False	High	[R].VALSDDETKETENMR.[K]	1xOxidation [M14]; 1xPhospho [T8(99)]	0.147926	0.00610868	1	1	1	Q15054	Q15054 [304-318]	Q15054 1xPhospho [T311(99)]	1	1833.75721	High	High	0.003102	0.06701	1.31
False	High	[R].SPDTILQKDTRLYFLQCETCHSR.[C]	2xCarbamidomethyl [C17; C20]; 1xPhospho [Y13(98.6)]; 2xDehydrated [T10(99.1); T/S]	0.14949	0.00610868	1	1	1	P20042	P20042 [286-308]	P20042 1xPhospho [Y298(98.6)]; 2xDehydrated [T295(99.1); T/S]	2	2912.32192	High	High	0.003102	0.06797	1.21
False	High	[R].RTLSMDKGF.[-]		0.14949	0.00610868	1	1	1	P17858	P17858 [772-780]		2	1054.53499	High	High	0.003102	0.06797	2.06
False	High	[K].VDNLTYRTSPDSLR.[R]	1xPhospho [S9(99.2)]	0.146376	0.00610868	1	1	1	Q9BRL6	Q9BRL6 [18-31]	Q9BRL6 1xPhospho [S26(99.2)]	1	1716.79526	High	High	0.003102	0.06638	1.67
False	High	[K].AGRPSKPPSPK.[Q]	1xPhospho [S9(100)]; 1xDehydrated [S5(100)]	0.146376	0.00610868	1	1	1	Q9P2M4	Q9P2M4 [287-297]	Q9P2M4 1xPhospho [S295(100)]; 1xDehydrated [S291(100)]	0	1183.59833	High	High	0.003102	0.06636	1.76
False	High	[R].ISEYKPLNMAGVEQPPSPELR.[Q]	1xPhospho [S17(100)]	0.147926	0.00610868	1	1	1	Q9Y468	Q9Y468 [101-121]	Q9Y468 1xPhospho [S117(100)]	0	2435.16764	High	High	0.003102	0.06715	1.78
False	High	[R].KPSVGVPPPASPSYPR.[A]	1xDehydrated [S]	0.147149	0.00610868	1	1	1	Q9P206	Q9P206 [969-984]		0	1617.87475	High	High	0.003102	0.06688	1.78
False	High	[K].KPTGSLPSPSGVRK.[E]	1xPhospho [S8(100)]	0.145606	0.00610868	1	1	1	O00423	O00423 [106-119]	O00423 1xPhospho [S113(100)]	1	1490.77267	High	High	0.003102	0.06598	1.69
False	High	[-].MAAAMVPGRSESWER.[G]	1xMet-loss+Acetyl [N-Term]; 1xPhospho [S12(99.1)]	0.146376	0.00610868	1	1	1	O43598	O43598 [1-15]	O43598 1xMet-loss+Acetyl [N-Term]; 1xPhospho [S12(99.1)]	1	1668.71998	High	High	0.003102	0.06626	2.33
False	High	[K].GMKDDKEEEEDGTGSPQLNNR.[-]	1xOxidation [M2]; 1xPhospho [S15(99.1)]	0.147926	0.00610868	1	1	1	P49407	P49407 [398-418]	P49407 1xPhospho [S412(99.1)]	2	2444.98717	High	High	0.003102	0.06724	1.4
False	High	[R].HKSDSPESDAEREK.[D]	2xPhospho [S5(98.8); S8(100)]	0.147926	0.00610868	1	1	1	O75400	O75400 [881-894]	O75400 2xPhospho [S885(98.8); S888(100)]	2	1774.66808	High	High	0.003102	0.06727	1.4
False	High	[R].SASAPASPREMISLK.[E]	1xOxidation [M11]; 1xPhospho [S]; 2xDehydrated [S]	0.148706	0.00610868	1	1	1	Q9UQB3	Q9UQB3 [1070-1084]		1	1604.75022	High	High	0.003102	0.06788	1.08
False	High	[K].RAVVVSPKEENK.[A]		0.14949	0.00610868	1	1	1	O75909	O75909 [335-346]		2	1355.76414	High	High	0.003102	0.06821	1.1
False	High	[K].LGSSSTSIPHLSSPPTK.[F]		0.145606	0.00610868	1	1	1	Q96QT4	Q96QT4 [1384-1400]		0	1695.89119	High	High	0.003102	0.0657	1.74
False	High	[K].ELQALSR.[Q]		0.145606	0.00610868	1	1	1	Q9NW61	Q9NW61 [7-13]		0	816.45739	High	High	0.003102	0.06569	1.19
False	High	[K].RFTDEESR.[V]		0.145606	0.00610868	1	1	1	Q9NYF8	Q9NYF8 [339-346]		1	1039.48031	High	High	0.003102	0.06581	1.27
False	High	[R].YENVPLIGRASPPPTYSPSMR.[A]	1xOxidation [M20]	0.151067	0.00621313	1	1	1	Q9BSA4	Q9BSA4 [494-514]		1	2348.17034	High	High	0.003153	0.06927	2.15
False	High	[R].SQSWEERGDR.[R]		0.150277	0.00621313	1	1	1	Q6Y7W6	Q6Y7W6 [158-167]		1	1249.5556	High	High	0.003102	0.06858	1.5
False	High	[R].LRPSPGSLLDTIEDLGDDPALSLR.[S]	1xPhospho [S/T]	0.150277	0.00621313	1	1	1	Q9BRK0	Q9BRK0 [172-195]		0	2630.3073	High	High	0.003153	0.06881	1.12
False	High	[R].SEAEDEDDEDYVPYVPLRQR.[R]	1xPhospho [Y11(99.9)]	0.151067	0.00621313	1	1	1	Q9UJV9	Q9UJV9 [23-42]	Q9UJV9 1xPhospho [Y33(99.9)]	1	2505.04533	High	High	0.003153	0.06909	1.48
False	High	[R].HEEQPAPGYDTHGR.[L]		0.150277	0.00621313	1	1	1	Q07157	Q07157 [1157-1170]		0	1593.70406	High	High	0.003102	0.06845	1.2
False	High	[K].ILGPQGNTIKR.[L]		0.150277	0.00621313	1	1	1	Q07666	Q07666 [176-186]		1	1196.71098	High	High	0.003102	0.06851	1.15
False	High	[R].SSGSLGHRPSQEMDK.[M]	1xPhospho [S]	0.151067	0.00621313	1	1	1	Q5SW79	Q5SW79 [463-477]		0	1695.71562	High	High	0.003153	0.06916	1.64
False	High	[R].VSVSTAR.[S]	1xDehydrated [T5(100)]	0.150277	0.00621313	1	1	2	Q9UKN8	Q9UKN8 [78-84]	Q9UKN8 1xDehydrated [T82(100)]	0	701.39406	High	High	0.003102	0.06847	1.64
False	High	[R].SETSSIADPSSPNPFGSSNPFK.[S]	1xPhospho [T/S]	0.150277	0.00621313	1	1	1	Q86UP3	Q86UP3 [2854-2875]		0	2332.99693	High	High	0.003153	0.06878	2.01
[truncated: 59,870 more chars]
