## Supplementary Dataset 6 - HEK293T pervanadate-treated phosphopeptide library treated with lambda phosphatase for "Phosphoproteome-derived peptide libraries for deep specificity profiling of phosphatases and phospholyases": lambda_pp_30min_rep2_E20241220-10_ptmrs_PeptideGroups.csv (part 1 of 3)

Checked	Confidence	Annotated Sequence	Modifications	Qvality PEP	Qvality q-value	# Protein Groups	# Proteins	# PSMs	Master Protein Accessions	Positions in Master Proteins	Modifications in Master Proteins	# Missed Cleavages	Theo. MH+ [Da]	Found in Sample: [S4] F4: Sample	Confidence (by Search Engine): Sequest HT	Percolator q-Value (by Search Engine): Sequest HT	Percolator PEP (by Search Engine): Sequest HT	XCorr (by Search Engine): Sequest HT
False	High	[K].YYSDSDDELTVEQR.[R]		7.34354e-06	5.12521e-05	1	1	2	Q8NFC6	Q8NFC6 [480-493]		0	1719.73441	High	High	3.515e-05	1.38e-06	2.44
False	High	[-].METMASPGKDNYR.[M]	1xAcetyl [N-Term]; 1xOxidation [M4]	4.71982e-06	5.12521e-05	1	1	2	O60684	O60684 [1-13]	O60684 1xAcetyl [N-Term]	1	1557.6672	High	High	3.515e-05	8.54e-07	2.16
False	High	[R].TNSGGGDGPHISSK.[V]	1xPhospho [S3(99.6)]	2.75143e-06	5.12521e-05	1	1	1	Q96EV2	Q96EV2 [971-984]	Q96EV2 1xPhospho [S973(99.6)]	0	1393.57436	High	High	3.515e-05	4.752e-07	2.62
False	High	[R].METVSNASSSSNPSSPGR.[I]	1xPhospho [S15(99.6)]	1.29874e-09	5.12521e-05	1	1	2	Q9NTI5	Q9NTI5 [1152-1169]	Q9NTI5 1xPhospho [S1166(99.6)]	0	1874.75861	High	High	3.515e-05	1.175e-10	4.54
False	High	[R].METVSNASSSSNPSSPGR.[I]	1xOxidation [M1]; 1xPhospho [S15(99.6)]	9.51694e-08	5.12521e-05	1	1	2	Q9NTI5	Q9NTI5 [1152-1169]	Q9NTI5 1xPhospho [S1166(99.6)]	0	1890.75353	High	High	3.515e-05	1.241e-08	3.24
False	High	[R].METVSNASSSSNPSSPGRIK.[G]	1xPhospho [S15(99.3)]	3.88088e-05	5.12521e-05	1	1	1	Q9NTI5	Q9NTI5 [1152-1171]	Q9NTI5 1xPhospho [S1166(99.3)]	1	2115.93764	High	High	3.515e-05	8.412e-06	3.23
False	High	[R].METVSNASSSSNPSSPGRIK.[G]	1xOxidation [M1]; 1xPhospho [S15(99.2)]	2.05306e-06	5.12521e-05	1	1	1	Q9NTI5	Q9NTI5 [1152-1171]	Q9NTI5 1xPhospho [S1166(99.2)]	1	2131.93255	High	High	3.515e-05	3.468e-07	3.37
False	High	[-].MEVAEPSSPTEEEEEEEEHSAEPRPR.[T]	1xAcetyl [N-Term]	1.79041e-08	5.12521e-05	1	1	1	Q9NWV8	Q9NWV8 [1-26]	Q9NWV8 1xAcetyl [N-Term]	0	3052.29601	High	High	3.515e-05	2.031e-09	2.92
False	High	[-].MEVAEPSSPTEEEEEEEEHSAEPRPR.[T]	1xAcetyl [N-Term]; 1xPhospho [S8(98.7)]	1.24044e-09	5.12521e-05	1	1	2	Q9NWV8	Q9NWV8 [1-26]	Q9NWV8 1xAcetyl [N-Term]; 1xPhospho [S8(98.7)]	0	3132.26234	High	High	3.515e-05	1.123e-10	4.24
False	High	[R].MEVDRSPGLPMSDLK.[T]		0.000107812	5.12521e-05	1	1	1	Q6WCQ1	Q6WCQ1 [614-628]		1	1674.81895	High	High	3.515e-05	2.548e-05	2.27
False	High	[R].MEVDRSPGLPMSDLK.[T]	1xOxidation [M]	0.000125884	5.12521e-05	1	1	4	Q6WCQ1	Q6WCQ1 [614-628]		1	1690.81387	High	High	3.515e-05	3.013e-05	1.86
False	High	[R].TNSDSALHQSTMTPTQPESFSSGSQDVHQKR.[V]	1xPhospho [S/T]	0.000510421	5.12521e-05	1	1	1	Q6UUV9	Q6UUV9 [149-179]		1	3468.51218	High	High	3.515e-05	0.0001379	1.94
False	High	[-].METMASPGKDNYR.[M]	1xAcetyl [N-Term]	1.95143e-08	5.12521e-05	1	1	2	O60684	O60684 [1-13]	O60684 1xAcetyl [N-Term]	1	1541.67229	High	High	3.515e-05	2.222e-09	3.7
False	High	[R].MEVDRSPGLPMSDLKTHNVHVEIEQR.[W]		1.45412e-05	5.12521e-05	1	1	1	Q6WCQ1	Q6WCQ1 [614-639]		2	3017.49315	High	High	3.515e-05	2.894e-06	2.3
False	High	[R].MEVGPFSTGQESPTAENAR.[L]		8.31057e-13	5.12521e-05	1	1	4	Q9Y4W2	Q9Y4W2 [606-624]		0	2007.90764	High	High	3.515e-05	4.053e-14	5.14
False	High	[R].TNSAEVTPPVLSVMGEATPVSIEPR.[I]	1xOxidation [M14]; 1xPhospho [S3(99.2)]	1.19737e-07	5.12521e-05	1	1	2	Q6PJG2	Q6PJG2 [698-722]	Q6PJG2 1xPhospho [S700(99.2)]	0	2677.27904	High	High	3.515e-05	1.596e-08	4.1
False	High	[-].MEVKPPPGRPQPDSGR.[R]	1xAcetyl [N-Term]	0.00075804	5.12521e-05	1	1	2	P51991	P51991 [1-16]	P51991 1xAcetyl [N-Term]	0	1789.90138	High	High	3.515e-05	0.0002116	1.96
False	High	[K].MEVLSPASPGGLSDGNPSLSDPSTPR.[G]	1xPhospho [S5(99.1)]	0.00107504	5.12521e-05	1	1	1	Q6P1R3	Q6P1R3 [20-45]	Q6P1R3 1xPhospho [S24(99.1)]	0	2648.19095	High	High	3.515e-05	0.0003087	2.84
False	High	[-].MEVSPLQPVNENMQVNK.[I]	1xAcetyl [N-Term]	1.19791e-08	5.12521e-05	1	1	3	P11388	P11388 [1-17]	P11388 1xAcetyl [N-Term]	0	1998.96232	High	High	3.515e-05	1.309e-09	3.19
False	High	[-].MEVSPLQPVNENMQVNK.[I]	1xAcetyl [N-Term]; 1xOxidation [M13]	6.5154e-08	5.12521e-05	1	1	3	P11388	P11388 [1-17]	P11388 1xAcetyl [N-Term]	0	2014.95724	High	High	3.515e-05	8.205e-09	3.2
False	High	[-].MFEEKASSPSGK.[M]	1xAcetyl [N-Term]; 1xPhospho [S8(99.1)]	2.65827e-06	5.12521e-05	1	1	1	P26639	P26639 [1-12]	P26639 1xAcetyl [N-Term]; 1xPhospho [S8(99.1)]	1	1419.58617	High	High	3.515e-05	4.6e-07	3.03
False	High	[-].MFGAGDEDDTDFLSPSGGAR.[L]	1xAcetyl [N-Term]	1.2704e-11	5.12521e-05	1	1	4	Q5T1M5	Q5T1M5 [1-20]	Q5T1M5 1xAcetyl [N-Term]	0	2086.86584	High	High	3.515e-05	7.787e-13	4.45
False	High	[R].TNSAEVTPPVLSVMGEATPVSIEPR.[I]	1xPhospho [S3(99.3)]	2.8694e-10	5.12521e-05	1	1	1	Q6PJG2	Q6PJG2 [698-722]	Q6PJG2 1xPhospho [S700(99.3)]	0	2661.28412	High	High	3.515e-05	2.299e-11	5.81
False	High	[K].MFGSSVDLGNLGQ.[-]		0.000347579	5.12521e-05	1	1	2	P13861	P13861 [392-404]		0	1324.62018	High	High	3.515e-05	9.043e-05	2.27
False	High	[R].TNSAEVTPPVLSVMGEATPVSIEPR.[I]	1xOxidation [M14]	1.59691e-09	5.12521e-05	1	1	2	Q6PJG2	Q6PJG2 [698-722]		0	2597.31271	High	High	3.515e-05	1.474e-10	3.96
False	High	[-].MEVEAAEARSPAPGYKR.[S]	1xAcetyl [N-Term]	1.12359e-06	5.12521e-05	1	1	1	Q96K58	Q96K58 [1-17]	Q96K58 1xAcetyl [N-Term]	2	1903.93307	High	High	3.515e-05	1.8e-07	3.13
False	High	[-].MFPAAPSPR.[T]	1xAcetyl [N-Term]	0.00121235	5.12521e-05	1	1	2	Q8WUM0	Q8WUM0 [1-9]	Q8WUM0 1xAcetyl [N-Term]	0	1015.50296	High	High	3.515e-05	0.000351	1.78
False	High	[-].METILEQQR.[R]	1xAcetyl [N-Term]	2.42378e-05	5.12521e-05	1	1	1	Q12874	Q12874 [1-9]	Q12874 1xAcetyl [N-Term]	0	1189.58815	High	High	3.515e-05	5.06e-06	2.45
False	High	[K].METEADAPSPAPSLGER.[L]	1xPhospho [S9(100)]	1.87456e-08	5.12521e-05	1	1	3	Q12873	Q12873 [1593-1609]	Q12873 1xPhospho [S1601(100)]	0	1837.76739	High	High	3.515e-05	2.132e-09	3.13
False	High	[R].MEREDSSEEEEEEIDDEEIER.[R]	2xPhospho [S6(100); S7(100)]	1.43317e-11	5.12521e-05	1	1	2	P55081	P55081 [127-147]	P55081 2xPhospho [S132(100); S133(100)]	1	2786.97475	High	High	3.515e-05	8.896e-13	6.71
False	High	[R].MEREDSSEEEEEEIDDEEIER.[R]	1xOxidation [M1]; 2xPhospho [S6(100); S7(100)]	9.8593e-10	5.12521e-05	1	1	2	P55081	P55081 [127-147]	P55081 2xPhospho [S132(100); S133(100)]	1	2802.96966	High	High	3.515e-05	8.726e-11	5.92
False	High	[R].MEREDSSEEEEEEIDDEEIERR.[R]	2xPhospho [S6(100); S7(100)]	9.34592e-06	5.12521e-05	1	1	1	P55081	P55081 [127-148]	P55081 2xPhospho [S132(100); S133(100)]	2	2943.07586	High	High	3.515e-05	1.791e-06	2.37
False	High	[R].MEREDSSEEEEEEIDDEEIERR.[R]	1xOxidation [M1]; 2xPhospho [S6(100); S7(100)]	0.00075804	5.12521e-05	1	1	1	P55081	P55081 [127-148]	P55081 2xPhospho [S132(100); S133(100)]	2	2959.07077	High	High	3.515e-05	0.0002116	1.79
False	High	[-].MERPEEGKQSPPPQPWGR.[L]	1xAcetyl [N-Term]	5.15123e-09	5.12521e-05	1	1	1	Q96EP1	Q96EP1 [1-18]	Q96EP1 1xAcetyl [N-Term]	1	2148.0291	High	High	3.515e-05	5.255e-10	4.02
False	High	[-].MERSPPQSPGPGK.[A]	1xAcetyl [N-Term]	4.21164e-08	5.12521e-05	1	1	3	Q86VQ6	Q86VQ6 [1-13]	Q86VQ6 1xAcetyl [N-Term]	1	1409.68417	High	High	3.515e-05	5.127e-09	3.07
False	High	[K].MESEGGADDSAEEGDLLDDDDNEDR.[G]		4.75341e-09	5.12521e-05	1	1	2	P07910	P07910 [251-275]		0	2699.00168	High	High	3.515e-05	4.801e-10	4.27
False	High	[K].MESEGGADDSAEEGDLLDDDDNEDR.[G]	1xPhospho [S10(100)]	1.15735e-08	5.12521e-05	1	1	1	P07910	P07910 [251-275]	P07910 1xPhospho [S260(100)]	0	2778.96801	High	High	3.515e-05	1.263e-09	4.77
False	High	[K].MESEGGADDSAEEGDLLDDDDNEDR.[G]	1xOxidation [M1]; 1xPhospho [S10(100)]	2.41542e-10	5.12521e-05	1	1	2	P07910	P07910 [251-275]	P07910 1xPhospho [S260(100)]	0	2794.96292	High	High	3.515e-05	1.901e-11	5.58
False	High	[K].MESEGGADDSAEEGDLLDDDDNEDRGDDQLELIKDDEK.[E]		2.50455e-14	5.12521e-05	1	1	1	P07910	P07910 [251-288]		2	4197.71679	High	High	3.515e-05	1.292e-15	6.86
False	High	[K].MESEGGADDSAEEGDLLDDDDNEDRGDDQLELIKDDEK.[E]	1xOxidation [M1]	4.98796e-14	5.12521e-05	1	1	1	P07910	P07910 [251-288]		2	4213.71171	High	High	3.515e-05	1.914e-15	6.68
False	High	[K].METEADAPSPAPSLGER.[L]	1xOxidation [M1]; 1xPhospho [S9(100)]	2.37311e-09	5.12521e-05	1	1	3	Q12873	Q12873 [1593-1609]	Q12873 1xPhospho [S1601(100)]	0	1853.7623	High	High	3.515e-05	2.268e-10	4.56
False	High	[K].MESEGGADDSAEEGDLLDDDDNEDRGDDQLELIKDDEK.[E]	1xPhospho [S10(99.5)]	7.36998e-14	5.12521e-05	1	1	3	P07910	P07910 [251-288]	P07910 1xPhospho [S260(99.5)]	2	4277.68312	High	High	3.515e-05	2.932e-15	7.03
False	High	[-].MESGDEAAIER.[H]	1xAcetyl [N-Term]	1.28219e-06	5.12521e-05	1	1	1	Q8TDP1	Q8TDP1 [1-11]	Q8TDP1 1xAcetyl [N-Term]	0	1249.53651	High	High	3.515e-05	2.08e-07	3.5
False	High	[K].MESLSSHRIDEDGENTQIEDTEPMSPVLNSK.[F]		2.62792e-06	5.12521e-05	1	1	1	Q12888	Q12888 [528-558]		1	3488.57918	High	High	3.515e-05	4.534e-07	3.47
False	High	[K].MESLSSHRIDEDGENTQIEDTEPMSPVLNSK.[F]	1xOxidation [M1]; 1xPhospho [S25(100)]	2.89864e-07	5.12521e-05	1	1	1	Q12888	Q12888 [528-558]	Q12888 1xPhospho [S552(100)]	1	3584.54043	High	High	3.515e-05	4.164e-08	6.03
False	High	[R].MESMNRPYTSLVPPLSPQPK.[I]		1.87288e-06	5.12521e-05	1	1	2	Q70E73	Q70E73 [595-614]		0	2272.14643	High	High	3.515e-05	3.144e-07	3.61
False	High	[R].MESMNRPYTSLVPPLSPQPK.[I]	1xOxidation [M1]	9.02389e-05	5.12521e-05	1	1	1	Q70E73	Q70E73 [595-614]		0	2288.14135	High	High	3.515e-05	2.101e-05	2.9
False	High	[-].MESRDPAQPMSPGEATQSGARPADR.[Y]	1xAcetyl [N-Term]	6.10771e-05	5.12521e-05	1	1	2	Q9BQG0	Q9BQG0 [1-25]	Q9BQG0 1xAcetyl [N-Term]	1	2684.21514	High	High	3.515e-05	1.373e-05	2.98
False	High	[-].MESRDPAQPMSPGEATQSGARPADR.[Y]	1xAcetyl [N-Term]; 1xPhospho [S11(100)]	1.06185e-08	5.12521e-05	1	1	1	Q9BQG0	Q9BQG0 [1-25]	Q9BQG0 1xAcetyl [N-Term]; 1xPhospho [S11(100)]	1	2764.18147	High	High	3.515e-05	1.153e-09	4.08
False	High	[R].TNSMGSATGPLPGTK.[V]		0.000218389	5.12521e-05	1	1	1	O15014	O15014 [465-479]		0	1418.6944	High	High	3.515e-05	5.484e-05	2.57
False	High	[K].MESSFGSPSKQESSESLPK.[E]	1xPhospho [S7(99.3)]	4.66593e-06	5.12521e-05	1	1	1	Q6VMQ6	Q6VMQ6 [471-489]	Q6VMQ6 1xPhospho [S477(99.3)]	1	2121.90461	High	High	3.515e-05	8.427e-07	3.08
False	High	[K].METEADAPSPAPSLGER.[L]		6.95256e-12	5.12521e-05	1	1	2	Q12873	Q12873 [1593-1609]		0	1757.80105	High	High	3.515e-05	4.049e-13	3.74
False	High	[K].METEADAPSPAPSLGER.[L]	1xOxidation [M1]	1.72066e-09	5.12521e-05	1	1	1	Q12873	Q12873 [1593-1609]		0	1773.79597	High	High	3.515e-05	1.599e-10	3.62
False	High	[K].MESEGGADDSAEEGDLLDDDDNEDRGDDQLELIKDDEK.[E]	1xOxidation [M1]; 1xPhospho [S10(100)]	9.42515e-12	5.12521e-05	1	1	1	P07910	P07910 [251-288]	P07910 1xPhospho [S260(100)]	2	4293.67804	High	High	3.515e-05	5.652e-13	7.02
False	High	[R].MFSPMEEKELLSPLSEPDDRYPLIVK.[I]		7.34354e-06	5.12521e-05	1	1	1	Q9UHB7	Q9UHB7 [692-717]		2	3063.54172	High	High	3.515e-05	1.386e-06	2.44
False	High	[R].MFSPMEEKELLSPLSEPDDRYPLIVK.[I]	1xOxidation [M1]	1.21817e-07	5.12521e-05	1	1	2	Q9UHB7	Q9UHB7 [692-717]		2	3079.53664	High	High	3.515e-05	1.626e-08	4.42
False	High	[K].MFVSSSGLPPSPVPSPR.[R]		2.21513e-09	5.12521e-05	1	1	8	Q7Z309	Q7Z309 [127-143]		0	1741.89417	High	High	3.515e-05	2.097e-10	4.27
False	High	[K].MGNLQNSPVNMNPPPLSK.[M]		4.66806e-07	5.12521e-05	1	1	2	Q15596	Q15596 [559-576]		0	1937.95718	High	High	3.515e-05	6.982e-08	3.53
False	High	[K].MGNLQNSPVNMNPPPLSK.[M]	1xOxidation [M1]	1.13656e-06	5.12521e-05	1	1	3	Q15596	Q15596 [559-576]		0	1953.95209	High	High	3.515e-05	1.831e-07	3.99
False	High	[R].MGPLGLDHMASSIER.[M]		6.54325e-05	5.12521e-05	1	1	1	P52272	P52272 [457-471]		0	1613.77742	High	High	3.515e-05	1.485e-05	1.84
False	High	[R].MGPLGLDHMASSIER.[M]	1xOxidation [M]	9.66734e-05	5.12521e-05	1	1	2	P52272	P52272 [457-471]		0	1629.77234	High	High	3.515e-05	2.256e-05	1.87
False	High	[R].TMLLLSRSPEAQPK.[T]	1xOxidation [M2]	8.67381e-06	5.12521e-05	1	1	11	P55265	P55265 [818-831]		1	1586.85705	High	High	3.515e-05	1.657e-06	2.71
False	High	[R].MGPLNISTPVEPVAASK.[S]		3.48163e-06	5.12521e-05	1	1	1	P40818	P40818 [372-388]		0	1710.90948	High	High	3.515e-05	6.162e-07	3.23
False	High	[-].MGPPGPALPATMNNSSSETRGHPHSASSPSER.[V]	1xMet-loss [N-Term]; 1xPhospho [S/T]	0.000854954	5.12521e-05	1	1	1	Q15003	Q15003 [1-32]	Q15003 1xMet-loss [N-Term]	1	3193.41168	High	High	3.515e-05	0.00024	2.37
False	High	[R].MGQAPSQSLLPPAQDQPRSPVPSAFSDQSR.[C]		6.09801e-14	5.12521e-05	1	1	6	Q9UQ35	Q9UQ35 [2431-2460]		1	3179.55383	High	High	3.515e-05	2.379e-15	4.31
False	High	[R].MGQAPSQSLLPPAQDQPRSPVPSAFSDQSR.[C]	1xOxidation [M1]	1.22848e-13	5.12521e-05	1	1	7	Q9UQ35	Q9UQ35 [2431-2460]		1	3195.54875	High	High	3.515e-05	5.093e-15	4.21
False	High	[R].MGQAPSQSLLPPAQDQPRSPVPSAFSDQSR.[C]	1xPhospho [S19(99.1)]	5.55536e-11	5.12521e-05	1	1	5	Q9UQ35	Q9UQ35 [2431-2460]	Q9UQ35 1xPhospho [S2449(99.1)]	1	3259.52017	High	High	3.515e-05	3.867e-12	5.75
False	High	[R].MGQAPSQSLLPPAQDQPRSPVPSAFSDQSR.[C]	1xOxidation [M1]; 1xPhospho [S19(100)]	3.51111e-12	5.12521e-05	1	1	5	Q9UQ35	Q9UQ35 [2431-2460]	Q9UQ35 1xPhospho [S2449(100)]	1	3275.51508	High	High	3.515e-05	1.929e-13	6.69
False	High	[-].MGLLSQGSPLSWEETKR.[H]	1xMet-loss [N-Term]	3.48163e-06	5.12521e-05	1	1	1	P48506	P48506 [1-17]	P48506 1xMet-loss [N-Term]	1	1787.92864	High	High	3.515e-05	6.17e-07	3.22
False	High	[K].MGSDEFDISPR.[I]		2.43774e-05	5.12521e-05	1	1	1	Q8IWI9	Q8IWI9 [2533-2543]		0	1253.54668	High	High	3.515e-05	5.079e-06	3.13
False	High	[K].MGSDEFDISPR.[I]	1xPhospho [S3(100)]	0.000937007	5.12521e-05	1	1	1	Q8IWI9	Q8IWI9 [2533-2543]	Q8IWI9 1xPhospho [S2535(100)]	0	1333.51301	High	High	3.515e-05	0.0002651	2.48
False	High	[K].MGSDGESDQASATSSDEVQSPVR.[V]	1xPhospho [S3(100)]	0.000188121	5.12521e-05	1	1	1	Q00536	Q00536 [76-98]	Q00536 1xPhospho [S78(100)]	0	2419.95553	High	High	3.515e-05	4.642e-05	2.85
False	High	[K].MGSDGESDQASATSSDEVQSPVRVR.[M]	1xPhospho [S3(100)]	6.00678e-06	5.12521e-05	1	1	1	Q00536	Q00536 [76-100]	Q00536 1xPhospho [S78(100)]	1	2675.12506	High	High	3.515e-05	1.114e-06	2.52
False	High	[R].TMLLLSRSPEAQPK.[T]		3.56412e-07	5.12521e-05	1	1	5	P55265	P55265 [818-831]		1	1570.86214	High	High	3.515e-05	5.193e-08	2.98
False	High	[R].MGSKSPGNTSQPPAFFSK.[L]		0.000259411	5.12521e-05	1	1	1	Q9Y618	Q9Y618 [2254-2271]		1	1867.90071	High	High	3.515e-05	6.604e-05	2.36
False	High	[R].MGSKSPGNTSQPPAFFSK.[L]	1xPhospho [S5(99.1)]	0.00102691	5.12521e-05	1	1	1	Q9Y618	Q9Y618 [2254-2271]	Q9Y618 1xPhospho [S2258(99.1)]	1	1947.86704	High	High	3.515e-05	0.000293	3.19
False	High	[K].TMFAQVESDDEEAKNEPEWK.[K]	1xPhospho [S8(100)]	4.22986e-05	5.12521e-05	1	1	1	Q9NW82	Q9NW82 [631-650]	Q9NW82 1xPhospho [S638(100)]	1	2463.00578	High	High	3.515e-05	9.22e-06	2.64
False	High	[K].TMFAQVESDDEEAKNEPEWK.[K]	1xOxidation [M2]	1.93001e-09	5.12521e-05	1	1	2	Q9NW82	Q9NW82 [631-650]		1	2399.03436	High	High	3.515e-05	1.81e-10	2.91
False	High	[K].TMFAQVESDDEEAKNEPEWK.[K]		1.08798e-11	5.12521e-05	1	1	2	Q9NW82	Q9NW82 [631-650]		1	2383.03945	High	High	3.515e-05	6.578e-13	3.62
False	High	[K].TMFAQVESDDEEAK.[N]		1.08555e-06	5.12521e-05	1	1	1	Q9NW82	Q9NW82 [631-644]		0	1599.68429	High	High	3.515e-05	1.743e-07	3.25
False	High	[K].TLYSFFSPSPAR.[K]	1xPhospho [Y3(99.5)]	4.20785e-06	5.12521e-05	1	1	1	P13051	P13051 [6-17]	P13051 1xPhospho [Y8(99.5)]	0	1452.65591	High	High	3.515e-05	7.559e-07	3.12
False	High	[K].MGSDEFDISPR.[I]	1xOxidation [M1]	0.000481977	5.12521e-05	1	1	1	Q8IWI9	Q8IWI9 [2533-2543]		0	1269.54159	High	High	3.515e-05	0.000129	1.75
False	High	[R].MGLLSPSGIGGVSPR.[H]	1xOxidation [M1]; 1xPhospho [S5(100)]	0.000368099	5.12521e-05	1	1	1	Q5PRF9	Q5PRF9 [588-602]	Q5PRF9 1xPhospho [S592(100)]	0	1523.72876	High	High	3.515e-05	9.652e-05	2.36
False	High	[R].MGLLSPSGIGGVSPR.[H]	1xPhospho [S13(100)]	6.00678e-06	5.12521e-05	1	1	3	Q5PRF9	Q5PRF9 [588-602]	Q5PRF9 1xPhospho [S600(100)]	0	1507.73384	High	High	3.515e-05	1.112e-06	3.46
False	High	[R].MGLLSPSGIGGVSPR.[H]	1xOxidation [M1]	4.00135e-09	5.12521e-05	1	1	4	Q5PRF9	Q5PRF9 [588-602]		0	1443.76242	High	High	3.515e-05	3.994e-10	4.0
False	High	[K].MFVSSSGLPPSPVPSPR.[R]	1xOxidation [M1]	4.5441e-11	5.12521e-05	1	1	8	Q7Z309	Q7Z309 [127-143]		0	1757.88908	High	High	3.515e-05	3.115e-12	4.17
False	High	[K].MFVSSSGLPPSPVPSPR.[R]	1xPhospho [S15(100)]	2.40267e-11	5.12521e-05	1	1	17	Q7Z309	Q7Z309 [127-143]	Q7Z309 1xPhospho [S141(100)]	0	1821.8605	High	High	3.515e-05	1.557e-12	5.51
False	High	[K].MFVSSSGLPPSPVPSPR.[R]	1xOxidation [M1]; 1xPhospho [S15(100)]	6.44678e-10	5.12521e-05	1	1	11	Q7Z309	Q7Z309 [127-143]	Q7Z309 1xPhospho [S141(100)]	0	1837.85541	High	High	3.515e-05	5.511e-11	4.3
False	High	[K].MFVSSSGLPPSPVPSPR.[R]	2xPhospho [S11(100); S15(100)]	0.00153279	5.12521e-05	1	1	2	Q7Z309	Q7Z309 [127-143]	Q7Z309 2xPhospho [S137(100); S141(100)]	0	1901.82683	High	High	3.515e-05	0.0004527	3.31
False	High	[R].TNSAEVTPPVLSVMGEATPVSIEPR.[I]		4.38338e-15	5.12521e-05	1	1	4	Q6PJG2	Q6PJG2 [698-722]		0	2581.31779	High	High	3.515e-05	6.435e-16	5.91
False	High	[R].TNPPTQKPPSPPMSGR.[G]	1xOxidation [M13]; 1xPhospho [S10(100)]	0.0012547	5.12521e-05	1	1	2	Q8IZP0	Q8IZP0 [174-189]	Q8IZP0 1xPhospho [S183(100)]	0	1787.81461	High	High	3.515e-05	0.0003652	2.17
False	High	[R].MGANSLER.[M]		0.00190456	5.12521e-05	1	1	1	P52272	P52272 [571-578]; [584-591]		0	877.41963	High	High	3.515e-05	0.0005718	2.76
False	High	[R].MGANSLER.[M]	1xOxidation [M1]	0.000135635	5.12521e-05	1	1	7	P52272	P52272 [571-578]; [584-591]		0	893.41454	High	High	3.515e-05	3.268e-05	2.34
False	High	[K].MGAPESGLAEYLFDKHTLGDSDNES.[-]		5.63608e-05	5.12521e-05	1	1	2	P02794	P02794 [159-183]		1	2683.18282	High	High	3.515e-05	1.262e-05	3.94
False	High	[K].MGAPESGLAEYLFDKHTLGDSDNES.[-]	1xPhospho [S25(99.1)]	0.000915785	5.12521e-05	1	1	1	P02794	P02794 [159-183]	P02794 1xPhospho [S183(99.1)]	1	2763.14915	High	High	3.515e-05	0.0002598	3.59
False	High	[-].MGDMKTPDFDDLLAAFDIPDPTSLDAK.[E]	1xMet-loss+Acetyl [N-Term]	0.000840386	5.12521e-05	1	1	1	Q92610	Q92610 [1-27]	Q92610 1xMet-loss+Acetyl [N-Term]	1	2850.33898	High	High	3.515e-05	0.0002362	1.2
False	High	[-].MGDMKTPDFDDLLAAFDIPDPTSLDAK.[E]	1xOxidation [M4]; 1xMet-loss+Acetyl [N-Term]	3.91401e-11	5.12521e-05	1	1	4	Q92610	Q92610 [1-27]	Q92610 1xMet-loss+Acetyl [N-Term]	1	2866.3339	High	High	3.515e-05	2.649e-12	3.06
False	High	[K].TNLSGRQSPSFK.[L]	1xPhospho [S8(99.7)]	3.08465e-05	5.12521e-05	1	1	1	Q6IN85	Q6IN85 [734-745]	Q6IN85 1xPhospho [S741(99.7)]	1	1401.65222	High	High	3.515e-05	6.557e-06	3.18
False	High	[-].MGEHSPDNNIIYFEAEEDELTPDDK.[M]	1xMet-loss+Acetyl [N-Term]; 1xPhospho [S5(100)]	1.71834e-06	5.12521e-05	1	1	1	Q14872	Q14872 [1-25]	Q14872 1xMet-loss+Acetyl [N-Term]; 1xPhospho [S5(100)]	0	2899.18295	High	High	3.515e-05	2.852e-07	2.64
False	High	[-].MGEPAGVAGTMESPFSPGLFHR.[L]	1xMet-loss+Acetyl [N-Term]	3.58118e-05	5.12521e-05	1	1	2	P18850	P18850 [1-22]	P18850 1xMet-loss+Acetyl [N-Term]	0	2186.03351	High	High	3.515e-05	7.723e-06	2.76
False	High	[-].MGFGDLKSPAGLQVLNDYLADK.[S]	1xMet-loss [N-Term]	3.04944e-05	5.12521e-05	1	1	1	P24534	P24534 [1-22]	P24534 1xMet-loss [N-Term]	1	2221.14992	High	High	3.515e-05	6.455e-06	3.11
False	High	[-].MGFGDLKSPAGLQVLNDYLADK.[S]	1xMet-loss+Acetyl [N-Term]	0.000691629	5.12521e-05	1	1	1	P24534	P24534 [1-22]	P24534 1xMet-loss+Acetyl [N-Term]	1	2263.16049	High	High	3.515e-05	0.0001915	1.87
False	High	[K].MGFGSISR.[V]		0.000504601	5.12521e-05	1	1	1	Q674X7	Q674X7 [383-390]		0	854.4189	High	High	3.515e-05	0.0001355	2.07
False	High	[K].TNLSGRQSPSFK.[L]		6.77253e-05	5.12521e-05	1	1	2	Q6IN85	Q6IN85 [734-745]		1	1321.68589	High	High	3.515e-05	1.535e-05	2.25
False	High	[-].MGHQQLYWSHPR.[K]	1xMet-loss [N-Term]; 1xPhospho [Y7(100)]	4.91072e-05	5.12521e-05	1	1	1	P62273	P62273 [1-12]	P62273 1xMet-loss [N-Term]; 1xPhospho [Y7(100)]	0	1488.65322	High	High	3.515e-05	1.085e-05	2.43
False	High	[R].TNLQPLESTQSQDF.[-]		0.000811991	5.12521e-05	1	1	1	Q9Y248	Q9Y248 [172-185]		0	1607.75476	High	High	3.515e-05	0.000227	2.49
False	High	[R].MGLAMGGGGGASFDR.[A]		0.00198224	5.12521e-05	1	1	1	P52272	P52272 [607-621]		0	1383.61438	High	High	3.515e-05	0.0005988	1.8
False	High	[R].TNEKVELQELNDR.[F]		1.19737e-07	5.12521e-05	1	2	2	P08670	P08670 [101-113]		1	1587.79729	High	High	3.515e-05	1.595e-08	3.13
False	High	[K].TMTSEIASQEEGATIQWMSSVEAK.[I]		0.000102385	5.12521e-05	1	1	1	Q9Y2R4	Q9Y2R4 [92-115]		0	2614.20111	High	High	3.515e-05	2.402e-05	2.46
False	High	[R].MGLLSPSGIGGVSPR.[H]		3.88638e-08	5.12521e-05	1	1	4	Q5PRF9	Q5PRF9 [588-602]		0	1427.76751	High	High	3.515e-05	4.687e-09	3.78
False	High	[R].MEREDSSEEEEEEIDDEEIER.[R]	1xOxidation [M1]; 1xPhospho [S6(99.6)]	1.26086e-07	5.12521e-05	1	1	2	P55081	P55081 [127-147]	P55081 1xPhospho [S132(99.6)]	1	2723.00333	High	High	3.515e-05	1.687e-08	3.37
False	High	[R].MGSSPLEVPKPR.[S]		0.000840386	5.12521e-05	1	1	1	Q8NCE2	Q8NCE2 [527-538]		0	1297.69328	High	High	3.515e-05	0.0002353	1.96
False	High	[R].MEREDSSEEEEEEIDDEEIER.[R]	1xPhospho [S6(99.6)]	1.72066e-09	5.12521e-05	1	1	2	P55081	P55081 [127-147]	P55081 1xPhospho [S132(99.6)]	1	2707.00842	High	High	3.515e-05	1.603e-10	4.89
False	High	[R].MEREDSSEEEEEEIDDEEIER.[R]		3.91226e-10	5.12521e-05	1	1	1	P55081	P55081 [127-147]		1	2627.04208	High	High	3.515e-05	3.199e-11	4.58
False	High	[-].MDGFAGSLDDSISAASTSDVQDRLSALESR.[V]	1xAcetyl [N-Term]	5.11482e-06	5.12521e-05	1	1	1	Q9HC35	Q9HC35 [1-30]	Q9HC35 1xAcetyl [N-Term]	1	3143.44334	High	High	3.515e-05	9.351e-07	3.02
False	High	[K].MDGKESKGSPVFLPR.[K]	1xPhospho [S9(100)]	0.000740863	5.12521e-05	1	1	1	Q9NYV4	Q9NYV4 [415-429]	Q9NYV4 1xPhospho [S423(100)]	2	1727.81863	High	High	3.515e-05	0.0002059	3.56
False	High	[R].TPAAAAAMNLASPR.[T]	1xOxidation [M8]; 1xPhospho [S12(100)]	4.68061e-13	5.12521e-05	1	1	39	Q9UQ35	Q9UQ35 [2261-2274]	Q9UQ35 1xPhospho [S2272(100)]	0	1437.65559	High	High	3.515e-05	2.171e-14	5.91
False	High	[R].MDKNASTFEDVTQVSSAYQK.[T]		4.80615e-08	5.12521e-05	1	1	1	Q14247	Q14247 [317-336]		1	2249.03905	High	High	3.515e-05	5.929e-09	3.2
False	High	[R].MDKNASTFEDVTQVSSAYQK.[T]	1xOxidation [M1]	6.54325e-05	5.12521e-05	1	1	1	Q14247	Q14247 [317-336]		1	2265.03397	High	High	3.515e-05	1.486e-05	2.72
False	High	[R].MDKNASTFEDVTQVSSAYQK.[T]	1xPhospho [Y18(100)]	5.05873e-07	5.12521e-05	1	1	2	Q14247	Q14247 [317-336]	Q14247 1xPhospho [Y334(100)]	1	2329.00538	High	High	3.515e-05	7.579e-08	2.9
False	High	[R].MDKNASTFEDVTQVSSAYQK.[T]	1xOxidation [M1]; 1xPhospho [Y18(100)]	8.15405e-09	5.12521e-05	1	1	2	Q14247	Q14247 [317-336]	Q14247 1xPhospho [Y334(100)]	1	2345.0003	High	High	3.515e-05	8.626e-10	3.15
False	High	[-].MDLFGDLPEPERSPRPAAGK.[E]	1xAcetyl [N-Term]	2.44003e-07	5.12521e-05	1	1	3	Q9H0C8	Q9H0C8 [1-20]	Q9H0C8 1xAcetyl [N-Term]	1	2225.10193	High	High	3.515e-05	3.441e-08	3.55
False	High	[-].MDLFGDLPEPERSPRPAAGK.[E]	1xAcetyl [N-Term]; 1xPhospho [S13(100)]	0.00049316	5.12521e-05	1	1	3	Q9H0C8	Q9H0C8 [1-20]	Q9H0C8 1xAcetyl [N-Term]; 1xPhospho [S13(100)]	1	2305.06826	High	High	3.515e-05	0.0001323	3.53
False	High	[R].TPAAAAAMNLASPR.[T]	1xPhospho [S12(100)]	4.62304e-11	5.12521e-05	1	1	8	Q9UQ35	Q9UQ35 [2261-2274]	Q9UQ35 1xPhospho [S2272(100)]	0	1421.66068	High	High	3.515e-05	3.158e-12	5.13
False	High	[-].MDLVGVASPEPGTAAAWGPSK.[C]	1xAcetyl [N-Term]	3.81658e-06	5.12521e-05	1	1	1	O14730	O14730 [1-21]	O14730 1xAcetyl [N-Term]	0	2083.01647	High	High	3.515e-05	6.815e-07	2.3
False	High	[-].MDGFAGSLDDSISAASTSDVQDR.[L]	1xAcetyl [N-Term]	8.98999e-09	5.12521e-05	1	1	3	Q9HC35	Q9HC35 [1-23]	Q9HC35 1xAcetyl [N-Term]	0	2387.03034	High	High	3.515e-05	9.577e-10	3.49
False	High	[-].MDNLSSEEIQQR.[A]	1xAcetyl [N-Term]	2.00645e-06	5.12521e-05	1	1	1	O00161	O00161 [1-12]	O00161 1xAcetyl [N-Term]	0	1491.6744	High	High	3.515e-05	3.375e-07	3.1
False	High	[-].MDNYADLSDTELTTLLRR.[Y]	1xAcetyl [N-Term]	5.18553e-11	5.12521e-05	1	1	4	P50402	P50402 [1-18]	P50402 1xAcetyl [N-Term]	1	2169.04922	High	High	3.515e-05	3.58e-12	4.08
False	High	[-].MDPQRSPLLEVK.[G]	1xAcetyl [N-Term]	9.24764e-08	5.12521e-05	1	1	2	Q9BW19	Q9BW19 [1-12]	Q9BW19 1xAcetyl [N-Term]	1	1454.76718	High	High	3.515e-05	1.201e-08	3.14
False	High	[R].TPAAAAAMNLASPR.[T]	1xOxidation [M8]	3.00964e-14	5.12521e-05	1	1	51	Q9UQ35	Q9UQ35 [2261-2274]		0	1357.68926	High	High	3.515e-05	1.374e-15	5.18
False	High	[K].MDRDPLGGLADMFGQMPGSGIGTGPGVIQDRFSPTMGR.[H]		2.97262e-12	5.12521e-05	1	1	1	P78344	P78344 [363-400]		2	3921.85029	High	High	3.515e-05	1.619e-13	6.17
False	High	[K].MDRDPLGGLADMFGQMPGSGIGTGPGVIQDRFSPTMGR.[H]	2xOxidation [M16; M36]	0.000290952	5.12521e-05	1	1	1	P78344	P78344 [363-400]		2	3953.84012	High	High	3.515e-05	7.457e-05	3.39
False	High	[-].MDRNPSPPPPGR.[D]	1xAcetyl [N-Term]	0.000372346	5.12521e-05	1	1	1	Q96ER3	Q96ER3 [1-12]	Q96ER3 1xAcetyl [N-Term]	1	1362.65829	High	High	3.515e-05	9.784e-05	1.33
False	High	[R].MDRTPPPPTLSPAAITVGR.[G]		7.31795e-11	5.12521e-05	1	1	2	Q8NDX5	Q8NDX5 [606-624]		1	1977.05861	High	High	3.515e-05	5.196e-12	5.77
False	High	[R].MDRTPPPPTLSPAAITVGR.[G]	1xOxidation [M1]	1.6168e-11	5.12521e-05	1	1	3	Q8NDX5	Q8NDX5 [606-624]		1	1993.05352	High	High	3.515e-05	1.011e-12	5.69
False	High	[-].MDSAGQDINLNSPNKGLLSDSMTDVPVDTGVAAR.[T]	1xAcetyl [N-Term]	1.86518e-15	5.12521e-05	1	1	3	O43399	O43399 [1-34]	O43399 1xAcetyl [N-Term]	1	3530.67375	High	High	3.515e-05	6.305e-16	5.63
False	High	[-].MDSAGQDINLNSPNKGLLSDSMTDVPVDTGVAAR.[T]	1xAcetyl [N-Term]; 1xPhospho [S3(100)]	5.11206e-05	5.12521e-05	1	1	1	O43399	O43399 [1-34]	O43399 1xAcetyl [N-Term]; 1xPhospho [S3(100)]	1	3610.64008	High	High	3.515e-05	1.131e-05	3.88
False	High	[R].TPAAAAAMNLASPR.[T]		1.2075e-13	5.12521e-05	1	1	12	Q9UQ35	Q9UQ35 [2261-2274]		0	1341.69435	High	High	3.515e-05	5.01e-15	5.12
False	High	[-].MDNYADLSDTELTTLLR.[R]	1xAcetyl [N-Term]	4.76192e-13	5.12521e-05	1	1	5	P50402	P50402 [1-17]	P50402 1xAcetyl [N-Term]	0	2012.94811	High	High	3.515e-05	2.216e-14	4.8
False	High	[K].MDSDEDEKEGEEEK.[V]	1xPhospho [S3(100)]	0.000132557	5.12521e-05	1	1	2	Q96ST2	Q96ST2 [375-388]	Q96ST2 1xPhospho [S377(100)]	1	1749.60446	High	High	3.515e-05	3.175e-05	1.81
False	High	[-].MDETSPLVSPER.[A]	1xAcetyl [N-Term]; 1xPhospho [S9(100)]	0.00021714	5.12521e-05	1	1	2	Q9BTU6	Q9BTU6 [1-12]	Q9BTU6 1xAcetyl [N-Term]; 1xPhospho [S9(100)]	0	1482.6182	High	High	3.515e-05	5.428e-05	3.15
False	High	[-].MDEPSPLAQPLELNQHSR.[F]	1xAcetyl [N-Term]	4.18753e-08	5.12521e-05	1	1	2	Q13085	Q13085 [1-18]	Q13085 1xAcetyl [N-Term]	0	2104.01278	High	High	3.515e-05	5.103e-09	2.91
False	High	[-].MATLKDQLIYNLLKEEQTPQNK.[I]	1xMet-loss+Acetyl [N-Term]	7.77285e-05	5.12521e-05	1	1	1	P00338	P00338 [1-22]	P00338 1xMet-loss+Acetyl [N-Term]	2	2529.35589	High	High	3.515e-05	1.781e-05	2.78
False	High	[-].MATPGNLGSSVLASK.[T]	1xMet-loss+Acetyl [N-Term]	3.81658e-06	5.12521e-05	1	1	1	P48426	P48426 [1-15]	P48426 1xMet-loss+Acetyl [N-Term]	0	1343.71652	High	High	3.515e-05	6.786e-07	2.36
False	High	[-].MATPLAVNSAASLWGPYKDIWHK.[V]	1xMet-loss+Acetyl [N-Term]	2.39729e-06	5.12521e-05	1	1	2	Q92621	Q92621 [1-23]	Q92621 1xMet-loss+Acetyl [N-Term]	1	2467.27686	High	High	3.515e-05	4.118e-07	2.76
False	High	[-].MATSATSPHAPGFPAEGR.[C]	1xMet-loss+Acetyl [N-Term]	8.05735e-08	5.12521e-05	1	1	1	Q9NUP7	Q9NUP7 [1-18]	Q9NUP7 1xMet-loss+Acetyl [N-Term]	0	1695.80852	High	High	3.515e-05	1.034e-08	2.6
False	High	[-].MATSATSPHAPGFPAEGR.[C]	1xMet-loss+Acetyl [N-Term]; 1xPhospho [S7(100)]	8.98193e-07	5.12521e-05	1	1	1	Q9NUP7	Q9NUP7 [1-18]	Q9NUP7 1xMet-loss+Acetyl [N-Term]; 1xPhospho [S7(100)]	0	1775.77485	High	High	3.515e-05	1.415e-07	3.63
False	High	[-].MATSPQKSPSVPKSPTPK.[S]	1xMet-loss+Acetyl [N-Term]; 1xPhospho [S/T]	0.00205132	5.12521e-05	1	1	1	Q9NVD7	Q9NVD7 [1-18]	Q9NVD7 1xMet-loss+Acetyl [N-Term]	2	1858.93102	High	High	3.515e-05	0.0006203	2.82
False	High	[-].MATTATMATSGSAR.[K]	1xMet-loss+Acetyl [N-Term]	5.90421e-06	5.12521e-05	1	1	1	P38919	P38919 [1-14]	P38919 1xMet-loss+Acetyl [N-Term]	0	1267.59469	High	High	3.515e-05	1.088e-06	2.78
False	High	[-].MATTATMATSGSAR.[K]	1xOxidation [M7]; 1xMet-loss+Acetyl [N-Term]	1.81028e-07	5.12521e-05	1	1	4	P38919	P38919 [1-14]	P38919 1xMet-loss+Acetyl [N-Term]	0	1283.58961	High	High	3.515e-05	2.499e-08	2.83
False	High	[K].TPAFAESVTEGDVR.[W]		4.08665e-05	5.12521e-05	1	1	1	P36957	P36957 [75-88]		0	1478.71216	High	High	3.515e-05	8.896e-06	2.25
False	High	[-].MATVVVEATEPEPSGSIANPAASTSPSLSHR.[F]	1xMet-loss+Acetyl [N-Term]	6.53e-13	5.12521e-05	1	1	1	P46821	P46821 [1-31]	P46821 1xMet-loss+Acetyl [N-Term]	0	3004.4858	High	High	3.515e-05	3.12e-14	5.12
False	High	[-].MATVVVEATEPEPSGSIANPAASTSPSLSHR.[F]	1xMet-loss+Acetyl [N-Term]; 1xPhospho [S25(99.2)]	6.67272e-10	5.12521e-05	1	1	2	P46821	P46821 [1-31]	P46821 1xMet-loss+Acetyl [N-Term]; 1xPhospho [S25(99.2)]	0	3084.45213	High	High	3.515e-05	5.724e-11	4.89
False	High	[-].MDEPSPLAQPLELNQHSR.[F]	1xAcetyl [N-Term]; 1xPhospho [S5(100)]	2.05207e-05	5.12521e-05	1	1	3	Q13085	Q13085 [1-18]	Q13085 1xAcetyl [N-Term]; 1xPhospho [S5(100)]	0	2183.97911	High	High	3.515e-05	4.208e-06	2.94
False	High	[-].MATYLEFIQQNEER.[D]	1xMet-loss+Acetyl [N-Term]	5.02478e-05	5.12521e-05	1	1	1	Q15437	Q15437 [1-14]	Q15437 1xMet-loss+Acetyl [N-Term]	0	1682.80204	High	High	3.515e-05	1.11e-05	2.29
False	High	[-].MAVANSSPVNPVVFFDVSIGGQEVGR.[M]	1xMet-loss+Acetyl [N-Term]	2.04032e-05	5.12521e-05	1	1	4	O43447	O43447 [1-26]	O43447 1xMet-loss+Acetyl [N-Term]	0	2587.31509	High	High	3.515e-05	4.19e-06	3.23
False	High	[-].MAVEELQSIIKR.[C]	1xMet-loss+Acetyl [N-Term]	0.000753709	5.12521e-05	1	1	1	Q92990	Q92990 [1-12]	Q92990 1xMet-loss+Acetyl [N-Term]	1	1327.75799	High	High	3.515e-05	0.0002096	1.78
False	High	[-].MAVETLSPDWEFDR.[V]	1xMet-loss+Acetyl [N-Term]	0.000214662	5.12521e-05	1	1	1	Q2M389	Q2M389 [1-14]	Q2M389 1xMet-loss+Acetyl [N-Term]	0	1606.73838	High	High	3.515e-05	5.387e-05	2.36
False	High	[-].MAVSTGVKVPR.[N]	1xMet-loss+Acetyl [N-Term]	2.25058e-06	5.12521e-05	1	1	1	Q15819	Q15819 [1-11]	Q15819 1xMet-loss+Acetyl [N-Term]	1	1055.62077	High	High	3.515e-05	3.835e-07	2.93
False	High	[K].MAVTFIGNSTAIQELFK.[R]		0.00109994	5.12521e-05	1	1	1	P07437	P07437 [363-379]		0	1869.9779	High	High	3.515e-05	0.0003151	1.51
False	High	[R].TPAAPASPAAVPSEGSGGSTTGWR.[A]	1xPhospho [S7(100)]	6.40701e-09	5.12521e-05	1	1	1	P07199	P07199 [150-173]	P07199 1xPhospho [S156(100)]	0	2292.02923	High	High	3.515e-05	6.639e-10	4.7
False	High	[K].MAVTFIGNSTAIQELFKR.[I]		1.1049e-07	5.12521e-05	1	1	1	P07437	P07437 [363-380]		1	2026.07901	High	High	3.515e-05	1.462e-08	3.57
False	High	[K].MAVTFIGNSTAIQELFKR.[I]	1xOxidation [M1]	4.77432e-06	5.12521e-05	1	1	2	P07437	P07437 [363-380]		1	2042.07392	High	High	3.515e-05	8.689e-07	2.64
False	High	[R].TPAAPASPAAVPSEGSGGSTTGWR.[A]		1.83725e-15	5.12521e-05	1	1	3	P07199	P07199 [150-173]		0	2212.0629	High	High	3.515e-05	6.305e-16	5.25
False	High	[-].MDALEDYVWPR.[A]	1xAcetyl [N-Term]	1.58489e-05	5.12521e-05	1	1	1	Q9NNW5	Q9NNW5 [1-11]	Q9NNW5 1xAcetyl [N-Term]	0	1436.65148	High	High	3.515e-05	3.173e-06	2.42
False	High	[-].MDDREDLVYQAK.[L]	1xAcetyl [N-Term]	0.00135157	5.12521e-05	1	1	1	P62258	P62258 [1-12]	P62258 1xAcetyl [N-Term]	1	1524.69988	High	High	3.515e-05	0.000395	3.09
False	High	[-].MAVADLALIPDVDIDSDGVFK.[Y]	1xMet-loss+Acetyl [N-Term]	2.73568e-06	5.12521e-05	1	1	3	Q9NRX4	Q9NRX4 [1-21]	Q9NRX4 1xMet-loss+Acetyl [N-Term]	0	2115.08559	High	High	3.515e-05	4.727e-07	2.13
False	High	[K].MDSDEDEKEGEEEKVAK.[R]	1xPhospho [S3(100)]	3.44344e-07	5.12521e-05	1	1	2	Q96ST2	Q96ST2 [375-391]	Q96ST2 1xPhospho [S377(100)]	2	2047.80495	High	High	3.515e-05	4.997e-08	3.62
False	High	[K].MDSDEDEKEGEEEKVAK.[R]	1xOxidation [M1]; 1xPhospho [S3(100)]	7.39915e-10	5.12521e-05	1	1	6	Q96ST2	Q96ST2 [375-391]	Q96ST2 1xPhospho [S377(100)]	2	2063.79987	High	High	3.515e-05	6.417e-11	4.08
False	High	[R].MDSEDSISSTIMDVDSTISSGR.[S]	1xPhospho [S/T]	0.000942388	5.12521e-05	1	1	1	Q6ZN18	Q6ZN18 [219-240]		0	2412.97824	High	High	3.515e-05	0.0002675	2.38
False	High	[-].MEEPQSDPSVEPPLSQETFSDLWK.[L]	1xPhospho [S6(99.1)]	0.000170635	5.12521e-05	1	1	1	P04637	P04637 [1-24]	P04637 1xPhospho [S6(99.1)]	0	2856.23215	High	High	3.515e-05	4.186e-05	2.01
False	High	[-].MEEPQSDPSVEPPLSQETFSDLWK.[L]	1xOxidation [M1]; 1xPhospho [S6(99)]	0.0018299	5.12521e-05	1	1	1	P04637	P04637 [1-24]	P04637 1xPhospho [S6(99)]	0	2872.22706	High	High	3.515e-05	0.0005485	2.05
False	High	[-].MEEPQSDPSVEPPLSQETFSDLWK.[L]	1xAcetyl [N-Term]; 1xPhospho [S6(99.2)]	2.68764e-05	5.12521e-05	1	1	2	P04637	P04637 [1-24]	P04637 1xAcetyl [N-Term]; 1xPhospho [S6(99.2)]	0	2898.24271	High	High	3.515e-05	5.627e-06	1.75
False	High	[R].TNSMSSSGLGSPNR.[S]	1xPhospho [S11(100)]	5.29408e-06	5.12521e-05	1	1	1	Q9NZN8	Q9NZN8 [155-168]	Q9NZN8 1xPhospho [S165(100)]	0	1474.5992	High	High	3.515e-05	9.672e-07	3.73
False	High	[-].MEGDAVEAIVEESETFIKGKER.[K]	1xAcetyl [N-Term]	3.52004e-05	5.12521e-05	1	1	1	P49711	P49711 [1-22]	P49711 1xAcetyl [N-Term]	2	2509.21266	High	High	3.515e-05	7.577e-06	2.05
False	High	[-].MEGPLSVFGDR.[S]	1xAcetyl [N-Term]	1.3895e-06	5.12521e-05	1	1	3	P17987	P17987 [1-11]	P17987 1xAcetyl [N-Term]	0	1249.58815	High	High	3.515e-05	2.27e-07	2.97
False	High	[K].MEGSDFESSGGR.[G]		4.48418e-07	5.12521e-05	1	1	2	Q8WYH8	Q8WYH8 [115-126]		0	1258.50046	High	High	3.515e-05	6.668e-08	2.61
False	High	[K].MEGSDFESSGGR.[G]	1xOxidation [M1]	1.13006e-06	5.12521e-05	1	1	2	Q8WYH8	Q8WYH8 [115-126]		0	1274.49537	High	High	3.515e-05	1.817e-07	2.69
False	High	[-].MEGSLEREAPAGALAAVLK.[H]	1xAcetyl [N-Term]	6.14287e-05	5.12521e-05	1	1	1	P49366	P49366 [1-19]	P49366 1xAcetyl [N-Term]	1	1955.02664	High	High	3.515e-05	1.385e-05	2.74
False	High	[K].MEKAPIDTSDVEEK.[A]		6.74071e-07	5.12521e-05	1	1	2	Q06265	Q06265 [298-311]		1	1591.75198	High	High	3.515e-05	1.039e-07	3.2
False	High	[K].MEKAPIDTSDVEEK.[A]	1xOxidation [M1]	1.47227e-07	5.12521e-05	1	1	4	Q06265	Q06265 [298-311]		1	1607.74689	High	High	3.515e-05	1.993e-08	3.38
False	High	[-].MEEPQSDPSVEPPLSQETFSDLWK.[L]	1xAcetyl [N-Term]	1.32891e-09	5.12521e-05	1	1	5	P04637	P04637 [1-24]	P04637 1xAcetyl [N-Term]	0	2818.27638	High	High	3.515e-05	1.212e-10	3.27
False	High	[-].MEKTLETVPLER.[K]	1xAcetyl [N-Term]	4.02439e-09	5.12521e-05	1	1	1	P22626	P22626 [1-12]	P22626 1xAcetyl [N-Term]	1	1487.77741	High	High	3.515e-05	4.025e-10	4.02
False	High	[K].MEIDESNAGSSKEEAGETSPADESGAPK.[S]	1xPhospho [S19(100)]	2.2397e-08	5.12521e-05	1	1	1	Q9UKY1	Q9UKY1 [630-657]	Q9UKY1 1xPhospho [S648(100)]	1	2903.17721	High	High	3.515e-05	2.591e-09	4.04
False	High	[K].MEIGDTLSTAEESSPPKSR.[V]	1xPhospho [S14(99.2)]	0.00022346	5.12521e-05	1	1	2	Q9BYW2	Q9BYW2 [118-136]	Q9BYW2 1xPhospho [S131(99.2)]	1	2114.93116	High	High	3.515e-05	5.614e-05	3.09
False	High	[K].MEIGDTLSTAEESSPPKSR.[V]	1xOxidation [M1]; 1xPhospho [S/T]	0.000169659	5.12521e-05	1	1	1	Q9BYW2	Q9BYW2 [118-136]		1	2130.92607	High	High	3.515e-05	4.166e-05	1.95
False	High	[R].TNSMQQLEQWIK.[I]		1.35796e-06	5.12521e-05	1	1	1	Q9HAU0	Q9HAU0 [408-419]		0	1505.74169	High	High	3.515e-05	2.212e-07	2.85
False	High	[-].MELSDANLQTLTEYLKK.[T]	1xAcetyl [N-Term]	0.000484749	5.12521e-05	1	1	1	P55060	P55060 [1-17]	P55060 1xAcetyl [N-Term]	1	2039.03653	High	High	3.515e-05	0.0001301	1.53
False	High	[R].TNSMGSATGPLPGTKVEPTVLDR.[N]	1xPhospho [S3(99)]	7.29724e-05	5.12521e-05	1	1	1	O15014	O15014 [465-487]	O15014 1xPhospho [S467(99)]	1	2408.15272	High	High	3.515e-05	1.665e-05	2.31
False	High	[R].MENGVLGNALEGVHVEEEEGEKTEDESLVENNDNIDEEAR.[E]	1xPhospho [T23(100)]	1.99586e-07	5.12521e-05	1	1	1	P49321	P49321 [101-140]	P49321 1xPhospho [T123(100)]	1	4521.93592	High	High	3.515e-05	2.769e-08	4.73
False	High	[-].MEPEQMLEGQTQVAENPHSEYGLTDNVER.[I]	1xAcetyl [N-Term]; 1xPhospho [S/Y/T]	1.07315e-06	5.12521e-05	1	1	1	Q9C005	Q9C005 [1-29]	Q9C005 1xAcetyl [N-Term]	0	3453.46106	High	High	3.515e-05	1.712e-07	2.46
False	High	[-].MEPETALWGPDLQGPEQSPNDAHR.[G]	1xAcetyl [N-Term]	2.81534e-06	5.12521e-05	1	1	1	Q9UEG4	Q9UEG4 [1-24]	Q9UEG4 1xAcetyl [N-Term]	0	2717.22602	High	High	3.515e-05	4.872e-07	2.75
False	High	[-].MEPSSWSGSESPAENMER.[M]	1xAcetyl [N-Term]	1.22683e-10	5.12521e-05	1	1	1	P28347	P28347 [1-18]	P28347 1xAcetyl [N-Term]	0	2052.82735	High	High	3.515e-05	9.096e-12	4.28
False	High	[-].MEQSPPPAPEPTQGPTPAR.[S]	1xAcetyl [N-Term]	2.89994e-08	5.12521e-05	1	1	2	Q96AY4	Q96AY4 [1-19]	Q96AY4 1xAcetyl [N-Term]	0	2029.96477	High	High	3.515e-05	3.423e-09	3.83
False	High	[K].MEIDESNAGSSKEEAGETSPADESGAPK.[S]		3.98022e-10	5.12521e-05	1	1	1	Q9UKY1	Q9UKY1 [630-657]		1	2823.21088	High	High	3.515e-05	3.262e-11	3.46
False	High	[K].TNSPAYSDISDAGEDGEGKVDSVK.[S]		6.15188e-08	5.12521e-05	1	1	1	O15014	O15014 [840-863]		1	2441.09505	High	High	3.515e-05	7.72e-09	3.3
False	High	[-].MEEGGRDKAPVQPQQSPAAAPGGTDEKPSGK.[E]	1xAcetyl [N-Term]	8.88758e-16	5.12521e-05	1	1	1	Q13200	Q13200 [1-31]	Q13200 1xAcetyl [N-Term]	2	3162.51203	High	High	3.515e-05	6.305e-16	4.71
False	High	[K].MEEETEVRESEKQQDSQPEEVMDVLEMVENVK.[H]	1xOxidation [M1]	1.47359e-09	5.12521e-05	1	1	1	Q9H307	Q9H307 [366-397]		2	3839.71435	High	High	3.515e-05	1.353e-10	4.27
False	High	[R].MDSFDEDLARPSGLLAQER.[K]		3.48788e-10	5.12521e-05	1	1	4	Q9Y2W1	Q9Y2W1 [573-591]		0	2150.01826	High	High	3.515e-05	2.831e-11	3.8
False	High	[R].MDSFDEDLARPSGLLAQER.[K]	1xOxidation [M1]	3.82344e-10	5.12521e-05	1	1	2	Q9Y2W1	Q9Y2W1 [573-591]		0	2166.01317	High	High	3.515e-05	3.122e-11	3.99
False	High	[R].MDSFDEDLARPSGLLAQER.[K]	1xPhospho [S3(100)]	1.08078e-09	5.12521e-05	1	1	2	Q9Y2W1	Q9Y2W1 [573-591]	Q9Y2W1 1xPhospho [S575(100)]	0	2229.98459	High	High	3.515e-05	9.641e-11	5.12
False	High	[R].MDSFDEDLARPSGLLAQER.[K]	1xOxidation [M1]; 1xPhospho [S3(100)]	1.16966e-06	5.12521e-05	1	1	1	Q9Y2W1	Q9Y2W1 [573-591]	Q9Y2W1 1xPhospho [S575(100)]	0	2245.9795	High	High	3.515e-05	1.88e-07	3.88
False	High	[R].MDSNFGLAGLPGSPK.[K]		1.21762e-06	5.12521e-05	1	1	1	O43463	O43463 [379-393]		0	1490.73079	High	High	3.515e-05	1.966e-07	2.93
False	High	[R].MDSNFGLAGLPGSPK.[K]	1xPhospho [S13(100)]	5.77799e-09	5.12521e-05	1	1	4	O43463	O43463 [379-393]	O43463 1xPhospho [S391(100)]	0	1570.69712	High	High	3.515e-05	5.942e-10	4.83
False	High	[K].TNSSSNDLEVEDR.[T]	1xPhospho [S3(99.5)]	3.10241e-05	5.12521e-05	1	1	1	Q8IX90	Q8IX90 [315-327]	Q8IX90 1xPhospho [S317(99.5)]	0	1545.60645	High	High	3.515e-05	6.605e-06	2.61
False	High	[-].MDSTLTASEIR.[Q]	1xAcetyl [N-Term]	2.79784e-05	5.12521e-05	1	1	1	P49588	P49588 [1-11]	P49588 1xAcetyl [N-Term]	0	1265.60419	High	High	3.515e-05	5.901e-06	2.46
False	High	[K].MDTGVEVSDIGSQDAPIILSDSEEEEMIILEPDKNPK.[K]		1.33072e-15	5.12521e-05	1	1	3	Q06265	Q06265 [373-409]		1	4043.91991	High	High	3.515e-05	6.305e-16	5.91
False	High	[K].MDTGVEVSDIGSQDAPIILSDSEEEEMIILEPDKNPK.[K]	1xOxidation [M]	5.65187e-11	5.12521e-05	1	1	4	Q06265	Q06265 [373-409]		1	4059.91483	High	High	3.515e-05	3.927e-12	6.82
False	High	[K].MDTGVEVSDIGSQDAPIILSDSEEEEMIILEPDKNPK.[K]	2xOxidation [M1; M27]	5.51116e-06	5.12521e-05	1	1	2	Q06265	Q06265 [373-409]		1	4075.90974	High	High	3.515e-05	1.012e-06	3.77
False	High	[K].MDTGVEVSDIGSQDAPIILSDSEEEEMIILEPDKNPK.[K]	1xPhospho [S22(99.2)]	8.30313e-11	5.12521e-05	1	1	2	Q06265	Q06265 [373-409]	Q06265 1xPhospho [S394(99.2)]	1	4123.88624	High	High	3.515e-05	5.98e-12	6.19
False	High	[K].MDTGVEVSDIGSQDAPIILSDSEEEEMIILEPDKNPK.[K]	1xOxidation [M]; 1xPhospho [S/T]	1.07036e-13	5.12521e-05	1	1	4	Q06265	Q06265 [373-409]		1	4139.88116	High	High	3.515e-05	4.385e-15	5.45
False	High	[K].MDTGVEVSDIGSQDAPIILSDSEEEEMIILEPDKNPK.[K]	2xOxidation [M1; M27]; 1xPhospho [S20(99.4)]	1.45742e-10	5.12521e-05	1	1	1	Q06265	Q06265 [373-409]	Q06265 1xPhospho [S392(99.4)]	1	4155.87607	High	High	3.515e-05	1.097e-11	4.71
False	High	[K].MDTGVEVSDIGSQDAPIILSDSEEEEMIILEPDKNPKK.[I]		2.11853e-12	5.12521e-05	1	1	1	Q06265	Q06265 [373-410]		2	4172.01488	High	High	3.515e-05	1.117e-13	4.73
False	High	[K].TNSSSNDLEVEDR.[T]		1.8086e-05	5.12521e-05	1	1	1	Q8IX90	Q8IX90 [315-327]		0	1465.64012	High	High	3.515e-05	3.669e-06	2.44
False	High	[R].MDYEDDRLR.[D]	1xPhospho [Y3(100)]	0.00149813	5.12521e-05	1	1	2	P43243	P43243 [217-225]	P43243 1xPhospho [Y219(100)]	1	1292.49769	High	High	3.515e-05	0.0004403	1.45
False	High	[R].TNSSDSERSPDLGHSTQIPR.[K]	2xPhospho [S/T]	0.000468355	5.12521e-05	1	1	2	Q6VY07	Q6VY07 [526-545]		1	2343.96024	High	High	3.515e-05	0.000125	2.84
False	High	[-].MEDLDQSPLVSSSDSPPRPQPAFK.[Y]	1xAcetyl [N-Term]	2.52894e-10	5.12521e-05	1	1	4	Q9NQC3	Q9NQC3 [1-24]	Q9NQC3 1xAcetyl [N-Term]	0	2670.27157	High	High	3.515e-05	1.999e-11	3.75
False	High	[-].MEDLDQSPLVSSSDSPPRPQPAFK.[Y]	1xAcetyl [N-Term]; 1xPhospho [S15(100)]	2.75637e-10	5.12521e-05	1	1	8	Q9NQC3	Q9NQC3 [1-24]	Q9NQC3 1xAcetyl [N-Term]; 1xPhospho [S15(100)]	0	2750.2379	High	High	3.515e-05	2.199e-11	4.3
False	High	[K].TNSPAYSDISDAGEDGEGKVDSVK.[S]	1xPhospho [S3(99.3)]	1.67122e-08	5.12521e-05	1	1	1	O15014	O15014 [840-863]	O15014 1xPhospho [S842(99.3)]	1	2521.06138	High	High	3.515e-05	1.884e-09	4.06
False	High	[-].MEDSASASLSSAAATGTSTSTPAAPTAR.[K]	1xAcetyl [N-Term]	9.24764e-08	5.12521e-05	1	1	1	O76021	O76021 [1-28]	O76021 1xAcetyl [N-Term]	0	2639.21009	High	High	3.515e-05	1.207e-08	3.72
False	High	[-].MEDTQAIDWDVEEEEETEQSSESLR.[C]	1xAcetyl [N-Term]	0.000351589	5.12521e-05	1	1	1	Q14676	Q14676 [1-25]	Q14676 1xAcetyl [N-Term]	0	3027.25314	High	High	3.515e-05	9.201e-05	2.29
False	High	[R].MEEESQSQGRDLTLEENQVK.[K]		0.000997929	5.12521e-05	1	1	1	Q14683	Q14683 [354-373]		1	2350.08271	High	High	3.515e-05	0.0002847	1.71
False	High	[K].MEEETEVRESEKQQDSQPEEVMDVLEMVENVK.[H]		1.66314e-10	5.12521e-05	1	1	1	Q9H307	Q9H307 [366-397]		2	3823.71944	High	High	3.515e-05	1.27e-11	4.76
False	High	[R].MEREDSSEEEEEEIDDEEIER.[R]	1xOxidation [M1]	1.5347e-10	5.12521e-05	1	1	2	P55081	P55081 [127-147]		1	2643.037	High	High	3.515e-05	1.166e-11	4.26
False	High	[R].MATEVAADALGEEWKGYVVR.[I]	1xOxidation [M1]	1.69203e-10	5.12521e-05	1	1	2	P62753	P62753 [32-51]		1	2211.07504	High	High	3.515e-05	1.293e-11	3.92
False	High	[K].TLYSFFSPSPAR.[K]		2.3552e-05	5.12521e-05	1	1	2	P13051	P13051 [6-17]		0	1372.68958	High	High	3.515e-05	4.892e-06	2.87
False	High	[-].MGTPQKDVIIK.[S]	1xMet-loss+Acetyl [N-Term]	0.000134859	5.12521e-05	1	1	1	P53611	P53611 [1-11]	P53611 1xMet-loss+Acetyl [N-Term]	1	1140.6623	High	High	3.515e-05	3.241e-05	2.69
False	High	[K].MPFLSISSPK.[V]	1xPhospho [S8(99.6)]	0.000385383	5.12521e-05	1	1	1	Q09666	Q09666 [3405-3414]	Q09666 1xPhospho [S3412(99.6)]	0	1186.55777	High	High	3.515e-05	0.0001016	2.36
False	High	[K].MPFQTSPGGK.[A]		1.30385e-05	5.12521e-05	1	1	2	P51608	P51608 [224-233]		0	1049.50844	High	High	3.515e-05	2.57e-06	2.63
False	High	[K].MPFQTSPGGK.[A]	1xOxidation [M1]	0.000199232	5.12521e-05	1	1	2	P51608	P51608 [224-233]		0	1065.50336	High	High	3.515e-05	4.956e-05	1.85
False	High	[R].MPFSGPVPPPPPLGFLGGQNSPPLPILPFGLKPK.[K]		4.48619e-08	5.12521e-05	1	1	3	Q9NSV4	Q9NSV4 [604-637]		0	3490.93234	High	High	3.515e-05	5.48e-09	2.41
False	High	[R].MPFSGPVPPPPPLGFLGGQNSPPLPILPFGLKPK.[K]	1xOxidation [M1]	2.18583e-05	5.12521e-05	1	1	4	Q9NSV4	Q9NSV4 [604-637]		0	3506.92725	High	High	3.515e-05	4.509e-06	3.16
False	High	[R].MPFSGPVPPPPPLGFLGGQNSPPLPILPFGLKPK.[K]	1xOxidation [M1]; 1xPhospho [S21(99.1)]	0.000997929	5.12521e-05	1	1	1	Q9NSV4	Q9NSV4 [604-637]	Q9NSV4 1xPhospho [S624(99.1)]	0	3586.89358	High	High	3.515e-05	0.000284	1.62
False	High	[-].MPFSNSHNALK.[L]	1xMet-loss [N-Term]	0.000947801	5.12521e-05	1	1	2	P12277	P12277 [1-11]	P12277 1xMet-loss [N-Term]	0	1114.56398	High	High	3.515e-05	0.0002686	1.45
False	High	[-].MPFSNSHNALK.[L]	1xMet-loss [N-Term]; 1xPhospho [S4(100)]	0.000465677	5.12521e-05	1	1	1	P12277	P12277 [1-11]	P12277 1xMet-loss [N-Term]; 1xPhospho [S4(100)]	0	1194.53031	High	High	3.515e-05	0.0001245	2.07
False	High	[-].MPGGLLLGDVAPNFEANTTVGR.[I]	1xMet-loss [N-Term]	2.66185e-09	5.12521e-05	1	1	1	P30041	P30041 [1-22]	P30041 1xMet-loss [N-Term]	0	2098.09274	High	High	3.515e-05	2.571e-10	4.17
False	High	[-].MPGIVELPTLEELKVDEVK.[I]	1xMet-loss [N-Term]	4.40761e-07	5.12521e-05	1	1	1	P51970	P51970 [1-19]	P51970 1xMet-loss [N-Term]	1	2008.12125	High	High	3.515e-05	6.553e-08	3.46
False	High	[R].MPGMSPANPSLHSPVPDASHSPR.[A]		4.9222e-10	5.12521e-05	1	1	1	O60244	O60244 [1124-1146]		0	2369.11251	High	High	3.515e-05	4.118e-11	4.4
False	High	[-].MPFFGNTFSPK.[K]	1xMet-loss [N-Term]	0.000147829	5.12521e-05	1	1	3	Q9Y3M2	Q9Y3M2 [1-11]	Q9Y3M2 1xMet-loss [N-Term]	0	1141.56767	High	High	3.515e-05	3.596e-05	2.74
False	High	[R].MPGMSPANPSLHSPVPDASHSPR.[A]	1xOxidation [M1]	7.68868e-06	5.12521e-05	1	1	2	O60244	O60244 [1124-1146]		0	2385.10742	High	High	3.515e-05	1.454e-06	3.45
False	High	[-].MPGPTPSGTNVGSSGRSPSK.[A]	1xMet-loss [N-Term]; 1xPhospho [S17(100)]	2.83918e-12	5.12521e-05	1	1	9	P60468	P60468 [1-20]	P60468 1xMet-loss [N-Term]; 1xPhospho [S17(100)]	1	1849.844	High	High	3.515e-05	1.535e-13	4.4
False	High	[-].MPGPTPSGTNVGSSGRSPSKAVAAR.[A]	1xMet-loss [N-Term]	1.05577e-08	5.12521e-05	1	1	2	P60468	P60468 [1-25]	P60468 1xMet-loss [N-Term]	2	2238.15853	High	High	3.515e-05	1.141e-09	4.17
False	High	[-].MPGPTPSGTNVGSSGRSPSKAVAAR.[A]	1xMet-loss [N-Term]; 1xPhospho [S17(98.2)]	1.86466e-09	5.12521e-05	1	1	8	P60468	P60468 [1-25]	P60468 1xMet-loss [N-Term]; 1xPhospho [S17(98.2)]	2	2318.12486	High	High	3.515e-05	1.741e-10	4.84
False	High	[-].MPGPTPSGTNVGSSGRSPSKAVAAR.[A]	1xMet-loss [N-Term]; 2xPhospho [S19(97.8); S/T]	0.00121235	5.12521e-05	1	1	1	P60468	P60468 [1-25]	P60468 1xMet-loss [N-Term]; 2xPhospho [S19(97.8); S/T]	2	2398.09119	High	High	3.515e-05	0.0003519	2.49
False	High	[-].MPGPTQTLSPNGENNNDIIQDNNGTIIPFR.[K]	1xMet-loss [N-Term]	1.65362e-10	5.12521e-05	1	1	3	Q15555	Q15555 [1-30]	Q15555 1xMet-loss [N-Term]	0	3136.52939	High	High	3.515e-05	1.26e-11	4.63
False	High	[R].TLSQPEASETEEQR.[S]		1.82948e-05	5.12521e-05	1	1	1	Q9P209	Q9P209 [380-393]		0	1604.73983	High	High	3.515e-05	3.727e-06	1.81
False	High	[-].MPGPTQTLSPNGENNNDIIQDNNGTIIPFRK.[H]	1xMet-loss [N-Term]	1.2209e-12	5.12521e-05	1	1	3	Q15555	Q15555 [1-31]	Q15555 1xMet-loss [N-Term]	1	3264.62436	High	High	3.515e-05	6.151e-14	6.99
False	High	[-].MPGPTQTLSPNGENNNDIIQDNNGTIIPFRK.[H]	1xMet-loss [N-Term]; 1xPhospho [S9(99.2)]	6.52707e-12	5.12521e-05	1	1	4	Q15555	Q15555 [1-31]	Q15555 1xMet-loss [N-Term]; 1xPhospho [S9(99.2)]	1	3344.59069	High	High	3.515e-05	3.797e-13	6.56
False	High	[K].TLSQGESQTSEHELFLDTK.[I]		0.000109685	5.12521e-05	1	1	1	Q5VZL5	Q5VZL5 [1062-1080]		0	2150.02478	High	High	3.515e-05	2.594e-05	1.93
False	High	[K].MPLDLSPLATPIIR.[S]		2.22788e-09	5.12521e-05	1	1	4	P15336	P15336 [107-120]		0	1536.88181	High	High	3.515e-05	2.117e-10	3.97
False	High	[K].MPLDLSPLATPIIR.[S]	1xOxidation [M1]	7.3535e-09	5.12521e-05	1	1	6	P15336	P15336 [107-120]		0	1552.87673	High	High	3.515e-05	7.746e-10	3.98
False	High	[-].MPGPTPSGTNVGSSGRSPSK.[A]	1xMet-loss [N-Term]	1.56206e-11	5.12521e-05	1	1	4	P60468	P60468 [1-20]	P60468 1xMet-loss [N-Term]	1	1769.87766	High	High	3.515e-05	9.735e-13	4.55
False	High	[R].MPIEDSSPEKGREEAASK.[G]	1xPhospho [S]	8.71841e-05	5.12521e-05	1	1	1	O75376	O75376 [1190-1207]		2	2040.89438	High	High	3.515e-05	2.023e-05	2.52
False	High	[R].MPETVPQEEMPGPPLNSESGEEAPTGR.[D]		7.8469e-13	5.12521e-05	1	1	1	O15446	O15446 [472-498]		0	2866.28696	High	High	3.515e-05	3.8e-14	5.93
False	High	[-].MPEPAKSAPAPK.[K]	1xMet-loss [N-Term]	2.36876e-05	5.12521e-05	1	5	2	Q16778	Q16778 [1-12]	Q16778 1xMet-loss [N-Term]	1	1092.60478	High	High	3.515e-05	4.926e-06	2.59
False	High	[K].TLSVAAAFNEDEDSEPEEMPPEAK.[M]		2.58537e-08	5.12521e-05	1	1	8	Q8WW12	Q8WW12 [106-129]		0	2606.14503	High	High	3.515e-05	3.018e-09	4.1
False	High	[K].TISTSDPAEVLVK.[N]		0.000263914	5.12521e-05	1	1	1	Q86UE4	Q86UE4 [492-504]		0	1359.73659	High	High	3.515e-05	6.704e-05	2.56
False	High	[K].TLSTIATSTDAASVVHSTDLVVEAIVENLK.[V]		9.95514e-06	5.12521e-05	1	1	3	Q16836	Q16836 [96-125]		0	3084.63106	High	High	3.515e-05	1.918e-06	1.99
False	High	[R].MNSQDSNTSVLEVVSEKPLSER.[L]		0.000203858	5.12521e-05	1	1	1	Q9UJA3	Q9UJA3 [628-649]		0	2449.18751	High	High	3.515e-05	5.078e-05	2.9
False	High	[R].MNSQDSNTSVLEVVSEKPLSER.[L]	1xOxidation [M1]; 1xPhospho [S3(99.1)]	0.000326324	5.12521e-05	1	1	1	Q9UJA3	Q9UJA3 [628-649]	Q9UJA3 1xPhospho [S630(99.1)]	0	2545.14875	High	High	3.515e-05	8.461e-05	2.38
False	High	[R].MNSSFSVKPFEK.[T]		0.00040117	5.12521e-05	1	1	1	Q7Z401	Q7Z401 [1149-1160]		0	1400.68786	High	High	3.515e-05	0.0001058	1.66
False	High	[R].TLSSSSMDLSR.[R]	1xOxidation [M7]	4.30333e-05	5.12521e-05	1	1	2	Q9H0B6	Q9H0B6 [606-616]		0	1199.55724	High	High	3.515e-05	9.41e-06	2.07
False	High	[R].MNSYPYLADR.[H]		0.000249199	5.12521e-05	1	1	2	Q9Y580	Q9Y580 [202-211]		0	1229.56193	High	High	3.515e-05	6.298e-05	2.79
False	High	[R].MNSYPYLADR.[H]	1xOxidation [M1]	4.47978e-05	5.12521e-05	1	1	8	Q9Y580	Q9Y580 [202-211]		0	1245.55685	High	High	3.515e-05	9.811e-06	2.77
False	High	[R].TLSSSSMDLSR.[R]		0.000905354	5.12521e-05	1	1	2	Q9H0B6	Q9H0B6 [606-616]		0	1183.56233	High	High	3.515e-05	0.0002555	2.0
False	High	[-].MNTAPSRPSPTR.[R]	1xAcetyl [N-Term]; 1xPhospho [S9(100)]	3.66437e-05	5.12521e-05	1	1	3	Q9HCD5	Q9HCD5 [1-12]	Q9HCD5 1xAcetyl [N-Term]; 1xPhospho [S9(100)]	0	1436.63519	High	High	3.515e-05	7.874e-06	3.22
False	High	[-].MPEPTKSAPAPK.[K]	1xMet-loss [N-Term]	0.000546775	5.12521e-05	1	1	1	P58876	P58876 [1-12]	P58876 1xMet-loss [N-Term]	1	1122.61535	High	High	3.515e-05	0.0001479	1.65
False	High	[-].MPAHLLQDDISSSYTTTTTITAPPSR.[V]	1xMet-loss [N-Term]	0.000501716	5.12521e-05	1	1	1	O00767	O00767 [1-26]	O00767 1xMet-loss [N-Term]	0	2673.33661	High	High	3.515e-05	0.0001346	2.43
False	High	[K].MPDEPEEPVVAVSSPAVPPPTK.[V]	1xOxidation [M1]	3.52343e-07	5.12521e-05	1	1	2	O60885	O60885 [457-478]		0	2289.13189	High	High	3.515e-05	5.129e-08	3.32
False	High	[K].MPDEPEEPVVAVSSPAVPPPTK.[V]	1xPhospho [S14(99.2)]	7.0139e-06	5.12521e-05	1	1	4	O60885	O60885 [457-478]	O60885 1xPhospho [S470(99.2)]	0	2353.10331	High	High	3.515e-05	1.317e-06	3.69
False	High	[-].MPDPAKSAPAPK.[K]	1xMet-loss [N-Term]	7.00985e-05	5.12521e-05	1	3	1	Q5QNW6	Q5QNW6 [1-12]	Q5QNW6 1xMet-loss [N-Term]	1	1078.58913	High	High	3.515e-05	1.593e-05	2.35
False	High	[-].MPDYLGADQR.[K]	1xMet-loss [N-Term]	0.000183852	5.12521e-05	1	1	2	P35998	P35998 [1-10]	P35998 1xMet-loss [N-Term]	0	1034.49015	High	High	3.515e-05	4.551e-05	2.21
False	High	[-].MPDYLGADQR.[K]	1xMet-loss [N-Term]; 1xPhospho [Y4(100)]	2.81395e-05	5.12521e-05	1	1	1	P35998	P35998 [1-10]	P35998 1xMet-loss [N-Term]; 1xPhospho [Y4(100)]	0	1114.45648	High	High	3.515e-05	5.937e-06	2.76
False	High	[R].TLSSSAQEDIIR.[W]		1.97219e-06	5.12521e-05	1	1	1	Q9H788	Q9H788 [313-324]		0	1319.68013	High	High	3.515e-05	3.321e-07	3.06
False	High	[R].TLSSPSLQTDGIAATPVPPPPPPK.[S]	1xPhospho [T1(95.2)]	3.22961e-05	5.12521e-05	1	1	1	Q9H7D0	Q9H7D0 [1800-1823]	Q9H7D0 1xPhospho [T1800(95.2)]	0	2448.24218	High	High	3.515e-05	6.903e-06	3.34
False	High	[-].MPEEMDKPLISLHLVDSDSSLAKVPDEAPK.[V]	1xMet-loss [N-Term]	1.15124e-09	5.12521e-05	1	1	2	Q658P3	Q658P3 [1-30]	Q658P3 1xMet-loss [N-Term]	1	3160.60822	High	High	3.515e-05	1.034e-10	3.67
False	High	[-].MPEEMDKPLISLHLVDSDSSLAKVPDEAPK.[V]	1xOxidation [M5]; 1xMet-loss [N-Term]	3.52658e-09	5.12521e-05	1	1	3	Q658P3	Q658P3 [1-30]	Q658P3 1xMet-loss [N-Term]	1	3176.60314	High	High	3.515e-05	3.483e-10	4.15
False	High	[-].MPEEMDKPLISLHLVDSDSSLAKVPDEAPK.[V]	1xMet-loss [N-Term]; 1xPhospho [S]	2.34172e-05	5.12521e-05	1	1	1	Q658P3	Q658P3 [1-30]	Q658P3 1xMet-loss [N-Term]	1	3240.57455	High	High	3.515e-05	4.849e-06	3.72
False	High	[K].TISSPAWSEVSSLSDSTR.[T]		3.64339e-05	5.12521e-05	1	1	2	Q6UB99	Q6UB99 [553-570]		0	1909.91378	High	High	3.515e-05	7.826e-06	2.15
False	High	[K].MPDEPEEPVVAVSSPAVPPPTK.[V]		1.82151e-08	5.12521e-05	1	1	4	O60885	O60885 [457-478]		0	2273.13698	High	High	3.515e-05	2.072e-09	4.2
False	High	[R].TLSPTPSAEGYQDVRDR.[M]		5.94092e-07	5.12521e-05	1	1	1	O14639	O14639 [429-445]		1	1891.91444	High	High	3.515e-05	9.033e-08	2.19
False	High	[-].MPLYEGLGSGGEK.[T]	1xMet-loss [N-Term]	1.9609e-06	5.12521e-05	1	1	1	Q9NZ32	Q9NZ32 [1-13]	Q9NZ32 1xMet-loss [N-Term]	0	1206.60009	High	High	3.515e-05	3.301e-07	3.17
False	High	[-].MPLYEGLGSGGEK.[T]	1xMet-loss [N-Term]; 1xPhospho [Y4(100)]	3.82173e-09	5.12521e-05	1	1	4	Q9NZ32	Q9NZ32 [1-13]	Q9NZ32 1xMet-loss [N-Term]; 1xPhospho [Y4(100)]	0	1286.56642	High	High	3.515e-05	3.803e-10	3.66
False	High	[R].TLSPTPSAEGYQDVR.[D]		4.91999e-09	5.12521e-05	1	1	2	O14639	O14639 [429-443]		0	1620.78639	High	High	3.515e-05	4.99e-10	4.0
False	High	[-].MPTTQQSPQDEQEKLLDEAIQAVK.[V]	1xMet-loss [N-Term]	3.72802e-05	5.12521e-05	1	1	1	Q96QK1	Q96QK1 [1-24]	Q96QK1 1xMet-loss [N-Term]	1	2596.31006	High	High	3.515e-05	8.071e-06	2.26
False	High	[-].MPYQYPALTPEQK.[K]	1xMet-loss [N-Term]	4.56208e-07	5.12521e-05	1	1	2	P04075	P04075 [1-13]	P04075 1xMet-loss [N-Term]	0	1434.72636	High	High	3.515e-05	6.809e-08	2.92
False	High	[-].MPYQYPALTPEQKK.[E]	1xMet-loss [N-Term]	1.297e-06	5.12521e-05	1	1	1	P04075	P04075 [1-14]	P04075 1xMet-loss [N-Term]	1	1562.82132	High	High	3.515e-05	2.113e-07	3.1
False	High	[R].TLSPTPASATAPTSQGIPTSDEESTPKKSK.[A]	1xPhospho [S/T]	2.93342e-08	5.12521e-05	1	1	2	Q9NQS7	Q9NQS7 [195-224]		2	3094.48276	High	High	3.515e-05	3.459e-09	3.67
False	High	[R].TLSPTPASATAPTSQGIPTSDEESTPKKSK.[A]		1.25421e-08	5.12521e-05	1	1	1	Q9NQS7	Q9NQS7 [195-224]		2	3014.51643	High	High	3.515e-05	1.376e-09	3.01
False	High	[K].MQASIEKGGSLPK.[V]		3.60528e-07	5.12521e-05	1	1	3	P06748	P06748 [251-263]		1	1345.71441	High	High	3.515e-05	5.271e-08	3.26
False	High	[K].MQASIEKGGSLPK.[V]	1xOxidation [M1]	4.88261e-05	5.12521e-05	1	1	5	P06748	P06748 [251-263]		1	1361.70933	High	High	3.515e-05	1.081e-05	2.15
False	High	[K].MQASIEKGGSLPKVEAK.[F]		3.68902e-07	5.12521e-05	1	1	3	P06748	P06748 [251-267]		2	1772.9575	High	High	3.515e-05	5.407e-08	3.18
False	High	[K].MQASIEKGGSLPKVEAK.[F]	1xOxidation [M1]	8.32711e-05	5.12521e-05	1	1	3	P06748	P06748 [251-267]		2	1788.95241	High	High	3.515e-05	1.919e-05	2.67
False	High	[R].TLSPTPASATAPTSQGIPTSDEESTPKK.[S]	1xPhospho [S3(99.3)]	1.76918e-07	5.12521e-05	1	1	1	Q9NQS7	Q9NQS7 [195-222]	Q9NQS7 1xPhospho [S197(99.3)]	1	2879.35577	High	High	3.515e-05	2.432e-08	4.47
False	High	[-].MPSSVTALGQAR.[S]	1xMet-loss [N-Term]	0.00162297	5.12521e-05	1	1	1	Q86WA9	Q86WA9 [1-12]	Q86WA9 1xMet-loss [N-Term]	0	1086.5902	High	High	3.515e-05	0.0004809	1.73
False	High	[R].MQFSFEGPEK.[V]	1xOxidation [M1]	0.00016486	5.12521e-05	1	1	1	Q6DN90	Q6DN90 [177-186]		0	1215.53505	High	High	3.515e-05	4.029e-05	1.93
False	High	[R].MQNDSILKSELGNQSPSTSSR.[Q]		0.000504601	5.12521e-05	1	1	1	Q5JTV8	Q5JTV8 [301-321]		1	2279.09321	High	High	3.515e-05	0.0001359	1.69
False	High	[R].MQNNEELPTYEEAK.[V]		6.33103e-08	5.12521e-05	1	1	1	Q4VCS5	Q4VCS5 [100-113]		0	1695.75304	High	High	3.515e-05	7.967e-09	3.32
False	High	[R].MQNNEELPTYEEAK.[V]	1xOxidation [M1]	3.12745e-10	5.12521e-05	1	1	1	Q4VCS5	Q4VCS5 [100-113]		0	1711.74796	High	High	3.515e-05	2.522e-11	3.73
False	High	[R].MQNNEELPTYEEAK.[V]	1xPhospho [Y10(99.6)]	9.52547e-10	5.12521e-05	1	1	2	Q4VCS5	Q4VCS5 [100-113]	Q4VCS5 1xPhospho [Y109(99.6)]	0	1775.71937	High	High	3.515e-05	8.418e-11	4.03
False	High	[R].MQNNEELPTYEEAK.[V]	1xOxidation [M1]; 1xPhospho [T/Y]	1.41554e-09	5.12521e-05	1	1	3	Q4VCS5	Q4VCS5 [100-113]		0	1791.71429	High	High	3.515e-05	1.29e-10	2.81
False	High	[R].MQNNEELPTYEEAKVQSQYFR.[G]		1.64415e-10	5.12521e-05	1	1	1	Q4VCS5	Q4VCS5 [100-120]		1	2604.20349	High	High	3.515e-05	1.251e-11	4.07
False	High	[R].MQNNEELPTYEEAKVQSQYFR.[G]	1xPhospho [Y10(99.4)]	1.73897e-07	5.12521e-05	1	1	2	Q4VCS5	Q4VCS5 [100-120]	Q4VCS5 1xPhospho [Y109(99.4)]	1	2684.16982	High	High	3.515e-05	2.382e-08	3.11
False	High	[R].MQNNEELPTYEEAKVQSQYFR.[G]	1xOxidation [M1]; 1xPhospho [Y10(99.4)]	8.99804e-11	5.12521e-05	1	1	1	Q4VCS5	Q4VCS5 [100-120]	Q4VCS5 1xPhospho [Y109(99.4)]	1	2700.16474	High	High	3.515e-05	6.534e-12	3.4
False	High	[R].MQNNSSPSISPNTSFTSDGSPSPLGGIK.[R]	1xOxidation [M1]	8.39526e-10	5.12521e-05	1	1	1	Q9H0D6	Q9H0D6 [466-493]		0	2823.31014	High	High	3.515e-05	7.363e-11	4.08
False	High	[R].MQNNSSPSISPNTSFTSDGSPSPLGGIK.[R]	1xPhospho [S20(100)]	1.33597e-08	5.12521e-05	1	1	2	Q9H0D6	Q9H0D6 [466-493]	Q9H0D6 1xPhospho [S485(100)]	0	2887.28156	High	High	3.515e-05	1.475e-09	3.72
False	High	[R].MQNNSSPSISPNTSFTSDGSPSPLGGIK.[R]	2xPhospho [S5(96.7); S6(96.7)]	2.45408e-07	5.12521e-05	1	1	1	Q9H0D6	Q9H0D6 [466-493]	Q9H0D6 2xPhospho [S470(96.7); S471(96.7)]	0	2967.24789	High	High	3.515e-05	3.474e-08	3.89
False	High	[R].TLSPTPASATAPTSQGIPTSDEESTPKK.[S]		4.34206e-12	5.12521e-05	1	1	1	Q9NQS7	Q9NQS7 [195-222]		1	2799.38944	High	High	3.515e-05	2.439e-13	4.32
False	High	[R].TLSPTPSAEGYQDVR.[D]	1xPhospho [S3(100)]	4.66345e-05	5.12521e-05	1	1	1	O14639	O14639 [429-443]	O14639 1xPhospho [S431(100)]	0	1700.75272	High	High	3.515e-05	1.025e-05	3.25
False	High	[-].MPSSLLGAAMPASTSAAALQEALENAGR.[L]	1xOxidation [M10]; 1xMet-loss [N-Term]; 1xPhospho [S/T]	6.54325e-05	5.12521e-05	1	1	2	O75694	O75694 [1-28]	O75694 1xMet-loss [N-Term]	0	2680.26479	High	High	3.515e-05	1.485e-05	2.94
False	High	[-].MPSSLLGAAMPASTSAAALQEALENAGR.[L]	1xMet-loss [N-Term]; 1xPhospho [S4(99.1)]	6.22293e-08	5.12521e-05	1	1	3	O75694	O75694 [1-28]	O75694 1xMet-loss [N-Term]; 1xPhospho [S4(99.1)]	0	2664.26987	High	High	3.515e-05	7.825e-09	3.85
False	High	[-].MPLYEGLGSGGEKTAVVIDLGEAFTK.[C]	1xMet-loss [N-Term]; 1xPhospho [Y4(100)]	2.64661e-09	5.12521e-05	1	1	1	Q9NZ32	Q9NZ32 [1-26]	Q9NZ32 1xMet-loss [N-Term]; 1xPhospho [Y4(100)]	1	2631.29534	High	High	3.515e-05	2.553e-10	3.52
False	High	[-].MPMFIVNTNVPR.[A]	1xMet-loss [N-Term]	1.61391e-07	5.12521e-05	1	1	2	P14174	P14174 [1-12]	P14174 1xMet-loss [N-Term]	0	1287.6878	High	High	3.515e-05	2.198e-08	3.41
False	High	[-].MPMFIVNTNVPR.[A]	1xOxidation [M3]; 1xMet-loss [N-Term]	8.67381e-06	5.12521e-05	1	1	1	P14174	P14174 [1-12]	P14174 1xMet-loss [N-Term]	0	1303.68272	High	High	3.515e-05	1.653e-06	2.81
False	High	[K].MPNGLDGMSLSPPGAR.[V]		8.632e-08	5.12521e-05	1	1	1	Q53TQ3	Q53TQ3 [122-137]		0	1599.76177	High	High	3.515e-05	1.118e-08	3.42
False	High	[-].MPNSEPASLLELFNSIATQGELVR.[S]	1xMet-loss [N-Term]	1.69355e-12	5.12521e-05	1	1	5	P23381	P23381 [1-24]	P23381 1xMet-loss [N-Term]	0	2485.29329	High	High	3.515e-05	8.771e-14	5.13
False	High	[R].MPPLIADSPK.[A]		8.52051e-05	5.12521e-05	1	1	1	P54646	P54646 [370-379]		0	1068.57579	High	High	3.515e-05	1.969e-05	2.28
False	High	[R].MPPLIADSPK.[A]	1xPhospho [S8(100)]	4.2787e-05	5.12521e-05	1	1	4	P54646	P54646 [370-379]	P54646 1xPhospho [S377(100)]	0	1148.54212	High	High	3.515e-05	9.335e-06	3.97
False	High	[R].MPPLIADSPK.[A]	1xOxidation [M1]; 1xPhospho [S8(100)]	0.00022346	5.12521e-05	1	1	3	P54646	P54646 [370-379]	P54646 1xPhospho [S377(100)]	0	1164.53704	High	High	3.515e-05	5.61e-05	2.94
False	High	[R].MPPLIADSPKAR.[C]	1xPhospho [S8(100)]	1.02498e-06	5.12521e-05	1	1	2	P54646	P54646 [370-381]	P54646 1xPhospho [S377(100)]	1	1375.68035	High	High	3.515e-05	1.636e-07	3.48
False	High	[-].MPPYTVVYFPVR.[G]	1xMet-loss [N-Term]	1.42242e-07	5.12521e-05	1	1	2	P09211	P09211 [1-12]	P09211 1xMet-loss [N-Term]	0	1337.72523	High	High	3.515e-05	1.914e-08	3.52
False	High	[-].MPPYTVVYFPVR.[G]	1xMet-loss [N-Term]; 1xPhospho [Y/T]	4.58835e-07	5.12521e-05	1	1	1	P09211	P09211 [1-12]	P09211 1xMet-loss [N-Term]	0	1417.69157	High	High	3.515e-05	6.813e-08	3.08
False	High	[-].MPPYTVVYFPVRGR.[C]	1xMet-loss [N-Term]	4.45649e-06	5.12521e-05	1	1	1	P09211	P09211 [1-14]	P09211 1xMet-loss [N-Term]	1	1550.84781	High	High	3.515e-05	8.034e-07	2.83
False	High	[-].MPPYTVVYFPVRGR.[C]	1xMet-loss [N-Term]; 1xPhospho [Y4(99.3)]	6.73763e-06	5.12521e-05	1	1	1	P09211	P09211 [1-14]	P09211 1xMet-loss [N-Term]; 1xPhospho [Y4(99.3)]	1	1630.81414	High	High	3.515e-05	1.262e-06	2.48
False	High	[R].MPQDGSDDEDEEWPTLEK.[A]		3.37583e-14	5.12521e-05	1	1	1	Q13895	Q13895 [93-110]		0	2120.86009	High	High	3.515e-05	1.428e-15	4.31
False	High	[R].MPQDGSDDEDEEWPTLEK.[A]	1xOxidation [M1]	8.111e-10	5.12521e-05	1	1	1	Q13895	Q13895 [93-110]		0	2136.855	High	High	3.515e-05	7.06e-11	2.94
False	High	[R].MPQDGSDDEDEEWPTLEK.[A]	1xPhospho [S6(100)]	1.59834e-11	5.12521e-05	1	1	7	Q13895	Q13895 [93-110]	Q13895 1xPhospho [S98(100)]	0	2200.82642	High	High	3.515e-05	9.985e-13	5.21
False	High	[R].MPQDGSDDEDEEWPTLEK.[A]	1xOxidation [M1]; 1xPhospho [S6(100)]	1.25645e-12	5.12521e-05	1	1	14	Q13895	Q13895 [93-110]	Q13895 1xPhospho [S98(100)]	0	2216.82133	High	High	3.515e-05	6.335e-14	5.07
False	High	[K].MPQEKSPGYS.[-]		0.00119855	5.12521e-05	1	1	1	Q9NWQ4	Q9NWQ4 [473-482]		1	1123.50884	High	High	3.515e-05	0.0003463	2.24
False	High	[-].MPQYQTWEEFSR.[A]	1xMet-loss [N-Term]	0.000145306	5.12521e-05	1	1	1	P49458	P49458 [1-12]	P49458 1xMet-loss [N-Term]	0	1470.66482	High	High	3.515e-05	3.517e-05	2.31
False	High	[-].MPSDFISLLSADLDLESPK.[S]	1xMet-loss [N-Term]	6.54698e-06	5.12521e-05	1	1	1	O94916	O94916 [1-19]	O94916 1xMet-loss [N-Term]	0	1946.99571	High	High	3.515e-05	1.22e-06	2.2
False	High	[R].MPSESAAQSLAVALPLQTK.[A]		3.36526e-07	5.12521e-05	1	1	1	O43660	O43660 [117-135]		0	1942.03139	High	High	3.515e-05	4.894e-08	3.07
False	High	[R].MPSESAAQSLAVALPLQTK.[A]	1xOxidation [M1]	3.81461e-05	5.12521e-05	1	1	2	O43660	O43660 [117-135]		0	1958.0263	High	High	3.515e-05	8.269e-06	3.62
False	High	[R].MPSESAAQSLAVALPLQTK.[A]	1xOxidation [M1]; 1xPhospho [S/T]	0.00108742	5.12521e-05	1	1	1	O43660	O43660 [117-135]		0	2037.99263	High	High	3.515e-05	0.0003129	2.12
False	High	[-].MPSSLLGAAMPASTSAAALQEALENAGR.[L]	1xMet-loss [N-Term]	2.58975e-15	5.12521e-05	1	1	5	O75694	O75694 [1-28]	O75694 1xMet-loss [N-Term]	0	2584.30354	High	High	3.515e-05	6.305e-16	7.12
False	High	[-].MPSSLLGAAMPASTSAAALQEALENAGR.[L]	1xOxidation [M10]; 1xMet-loss [N-Term]	5.88008e-16	5.12521e-05	1	1	8	O75694	O75694 [1-28]	O75694 1xMet-loss [N-Term]	0	2600.29845	High	High	3.515e-05	6.305e-16	7.12
False	High	[-].MNPVYSPVQPGAPYGNPK.[N]	1xAcetyl [N-Term]	2.16484e-09	5.12521e-05	1	1	2	Q92567	Q92567 [1-18]	Q92567 1xAcetyl [N-Term]	0	1957.94766	High	High	3.515e-05	2.053e-10	3.56
False	High	[R].MGSSPLEVPKPR.[S]	1xPhospho [S]	9.07583e-05	5.12521e-05	1	1	3	Q8NCE2	Q8NCE2 [527-538]		0	1377.65961	High	High	3.515e-05	2.109e-05	2.1
False	High	[-].MNPVYSPGSSGVPYANAK.[G]	1xAcetyl [N-Term]	4.78506e-11	5.12521e-05	1	1	3	A1KXE4	A1KXE4 [1-18]	A1KXE4 1xAcetyl [N-Term]	0	1880.88472	High	High	3.515e-05	3.296e-12	4.41
False	High	[-].MNPEYDYLFK.[L]	1xAcetyl [N-Term]	0.000798154	5.12521e-05	1	1	1	Q9H0U4	Q9H0U4 [1-10]	Q9H0U4 1xAcetyl [N-Term]	0	1361.60822	High	High	3.515e-05	0.0002238	1.64
False	High	[K].TITYESPQIDGGAGGDSGTLLTAQTITSESVSTTTTTHITK.[T]		3.80496e-12	5.12521e-05	1	1	1	O43491	O43491 [903-943]		0	4141.03066	High	High	3.515e-05	2.105e-13	6.65
False	High	[K].MLAESDESGDEESVSQTDKTELQNTLR.[T]		2.33338e-16	5.12521e-05	1	1	2	P22059	P22059 [186-212]		1	3012.35861	High	High	3.515e-05	6.305e-16	5.87
False	High	[K].MLAESDESGDEESVSQTDKTELQNTLR.[T]	1xOxidation [M1]	3.23373e-16	5.12521e-05	1	1	3	P22059	P22059 [186-212]		1	3028.35352	High	High	3.515e-05	6.305e-16	4.4
False	High	[K].MLAESDESGDEESVSQTDKTELQNTLR.[T]	1xPhospho [S5(100)]	1.82253e-16	5.12521e-05	1	1	2	P22059	P22059 [186-212]	P22059 1xPhospho [S190(100)]	1	3092.32494	High	High	3.515e-05	6.305e-16	6.49
False	High	[K].MLAESDESGDEESVSQTDKTELQNTLR.[T]	1xOxidation [M1]; 1xPhospho [S8(100)]	1.72551e-16	5.12521e-05	1	1	3	P22059	P22059 [186-212]	P22059 1xPhospho [S193(100)]	1	3108.31985	High	High	3.515e-05	6.305e-16	6.58
False	High	[K].MLAESDESGDEESVSQTDKTELQNTLR.[T]	2xPhospho [S5(100); S8(100)]	4.13442e-15	5.12521e-05	1	1	3	P22059	P22059 [186-212]	P22059 2xPhospho [S190(100); S193(100)]	1	3172.29127	High	High	3.515e-05	6.305e-16	6.63
False	High	[K].MLAESDESGDEESVSQTDKTELQNTLR.[T]	1xOxidation [M1]; 2xPhospho [S5(100); S8(100)]	5.89417e-15	5.12521e-05	1	1	1	P22059	P22059 [186-212]	P22059 2xPhospho [S190(100); S193(100)]	1	3188.28618	High	High	3.515e-05	7.959e-16	5.63
False	High	[R].MIAGQVLDINLAAEPK.[V]		6.08165e-08	5.12521e-05	1	1	2	P07910	P07910 [74-89]		0	1682.91457	High	High	3.515e-05	7.653e-09	2.67
False	High	[R].MIAGQVLDINLAAEPK.[V]	1xOxidation [M1]	0.000187044	5.12521e-05	1	1	1	P07910	P07910 [74-89]		0	1698.90948	High	High	3.515e-05	4.617e-05	2.52
False	High	[K].MIDQVFGVLESPELSR.[A]		0.00227327	5.12521e-05	1	1	1	Q9Y4F5	Q9Y4F5 [587-602]		0	1819.92586	High	High	3.515e-05	0.0006955	1.71
False	High	[R].MIEAVDNNLRPKSE.[-]		2.81534e-06	5.12521e-05	1	1	2	Q4KMQ2	Q4KMQ2 [897-910]		1	1615.81083	High	High	3.515e-05	4.879e-07	3.02
False	High	[-].MIAAPEIPTDFNLLQESETHFSSDTDFEDIEGKNQK.[Q]	1xAcetyl [N-Term]	7.13575e-06	5.12521e-05	1	1	1	Q8N3U4	Q8N3U4 [1-36]	Q8N3U4 1xAcetyl [N-Term]	1	4138.90738	High	High	3.515e-05	1.338e-06	3.65
False	High	[R].MIEAVDNNLRPKSE.[-]	1xOxidation [M1]	6.77952e-07	5.12521e-05	1	1	2	Q4KMQ2	Q4KMQ2 [897-910]		1	1631.80575	High	High	3.515e-05	1.045e-07	2.75
False	High	[K].MLENQNSLLSSSSGMFKK.[E]	1xOxidation [M1]	1.25365e-07	5.12521e-05	1	1	1	Q8TF71	Q8TF71 [492-509]		1	2016.97289	High	High	3.515e-05	1.677e-08	2.75
False	High	[K].MLENTDNSSPSTEHSQGLEK.[Q]	1xOxidation [M1]; 1xPhospho [T/S]	0.000816656	5.12521e-05	1	1	1	Q96H79	Q96H79 [249-268]		0	2299.93843	High	High	3.515e-05	0.0002291	1.57
False	High	[K].MIFEGPNKLSPR.[I]		1.89621e-08	5.12521e-05	1	1	4	O94913	O94913 [768-779]		1	1388.73548	High	High	3.515e-05	2.158e-09	3.29
False	High	[K].MIFEGPNKLSPR.[I]	1xOxidation [M1]	1.37426e-07	5.12521e-05	1	1	9	O94913	O94913 [768-779]		1	1404.7304	High	High	3.515e-05	1.85e-08	2.86
False	High	[K].TITVPVSGSPK.[M]	1xPhospho [S9(100)]	0.0012263	5.12521e-05	1	1	1	Q7Z589	Q7Z589 [230-240]	Q7Z589 1xPhospho [S238(100)]	0	1165.58643	High	High	3.515e-05	0.000356	3.09
False	High	[R].TLTSDVANLANEKEELNNK.[L]		3.54848e-10	5.12521e-05	1	1	1	O75116	O75116 [977-995]		1	2103.05642	High	High	3.515e-05	2.882e-11	3.49
False	High	[K].MLGEDSDEEEEMDTSER.[K]		3.39374e-13	5.12521e-05	1	1	1	Q9BWU0	Q9BWU0 [307-323]		0	2001.75357	High	High	3.515e-05	1.533e-14	3.97
False	High	[K].MLGEDSDEEEEMDTSER.[K]	1xOxidation [M1]	3.31225e-10	5.12521e-05	1	1	1	Q9BWU0	Q9BWU0 [307-323]		0	2017.74849	High	High	3.515e-05	2.676e-11	3.35
False	High	[K].MLGEDSDEEEEMDTSER.[K]	1xPhospho [S6(100)]	2.10452e-10	5.12521e-05	1	1	1	Q9BWU0	Q9BWU0 [307-323]	Q9BWU0 1xPhospho [S312(100)]	0	2081.7199	High	High	3.515e-05	1.64e-11	4.36
False	High	[K].MLGEDSDEEEEMDTSER.[K]	1xOxidation [M1]; 1xPhospho [S6(100)]	6.18453e-07	5.12521e-05	1	1	1	Q9BWU0	Q9BWU0 [307-323]	Q9BWU0 1xPhospho [S312(100)]	0	2097.71482	High	High	3.515e-05	9.432e-08	2.15
False	High	[R].MLLAAGSAASGNNHRDDDTASVTSLNSSATGR.[C]		5.17389e-06	5.12521e-05	1	1	1	P21675	P21675 [1132-1163]		1	3147.47196	High	High	3.515e-05	9.466e-07	2.9
False	High	[K].MLENQNSLLSSSSGMFKK.[E]		3.66625e-06	5.12521e-05	1	1	1	Q8TF71	Q8TF71 [492-509]		1	2000.97797	High	High	3.515e-05	6.488e-07	3.68
False	High	[R].MLLADQGQSWKEEVVTVETWQEGSLK.[A]		3.59589e-14	5.12521e-05	1	1	3	P09211	P09211 [20-45]		1	2991.47681	High	High	3.515e-05	1.46e-15	6.24
False	High	[-].MIAAPEIPTDFNLLQESETHFSSDTDFEDIEGK.[N]	1xAcetyl [N-Term]	2.11182e-05	5.12521e-05	1	1	1	Q8N3U4	Q8N3U4 [1-33]	Q8N3U4 1xAcetyl [N-Term]	0	3768.71091	High	High	3.515e-05	4.336e-06	2.1
False	High	[-].MKTILSNQTVDIPENVDITLK.[G]		3.3063e-06	5.12521e-05	1	1	1	P32969	P32969 [1-21]		1	2372.27414	High	High	3.515e-05	5.807e-07	2.64
False	High	[-].MGTPQKDVIIK.[S]	1xMet-loss+Acetyl [N-Term]; 1xPhospho [T3(100)]	0.000531323	5.12521e-05	1	1	1	P53611	P53611 [1-11]	P53611 1xMet-loss+Acetyl [N-Term]; 1xPhospho [T3(100)]	1	1220.62863	High	High	3.515e-05	0.0001436	2.56
False	High	[-].MGTPQKDVIIKSDAPDTLLLEK.[H]	1xMet-loss+Acetyl [N-Term]	1.37364e-06	5.12521e-05	1	1	1	P53611	P53611 [1-22]	P53611 1xMet-loss+Acetyl [N-Term]	2	2323.27552	High	High	3.515e-05	2.237e-07	4.17
False	High	[-].MGTPQKDVIIKSDAPDTLLLEK.[H]	1xMet-loss+Acetyl [N-Term]; 1xPhospho [T3(100)]	2.78695e-09	5.12521e-05	1	1	2	P53611	P53611 [1-22]	P53611 1xMet-loss+Acetyl [N-Term]; 1xPhospho [T3(100)]	2	2403.24185	High	High	3.515e-05	2.695e-10	6.05
False	High	[-].MGTRDDEYDYLFK.[V]	1xMet-loss+Acetyl [N-Term]	0.000660635	5.12521e-05	1	2	1	P62491	P62491 [1-13]	P62491 1xMet-loss+Acetyl [N-Term]	1	1563.69618	High	High	3.515e-05	0.000182	3.33
False	High	[-].MGTRDDEYDYLFK.[V]	1xMet-loss+Acetyl [N-Term]; 1xPhospho [Y8(100)]	6.66071e-06	5.12521e-05	1	2	4	P62491	P62491 [1-13]	P62491 1xMet-loss+Acetyl [N-Term]; 1xPhospho [Y8(100)]	1	1643.66251	High	High	3.515e-05	1.242e-06	3.05
False	High	[R].MGVMSSPTENSFTLDADF.[-]	1xOxidation [M]	0.00185093	5.12521e-05	1	1	3	P31350	P31350 [372-389]		0	1964.82522	High	High	3.515e-05	0.0005571	1.96
False	High	[R].TLVNKEEPPKELPAAEPVLSPLEGTK.[M]		2.61406e-07	5.12521e-05	1	1	1	Q9BY77	Q9BY77 [256-281]		2	2786.5186	High	High	3.515e-05	3.705e-08	3.75
False	High	[-].MGVQVETISPGDGR.[T]	1xMet-loss [N-Term]	0.000168688	5.12521e-05	1	1	1	P62942	P62942 [1-14]	P62942 1xMet-loss [N-Term]	0	1314.66482	High	High	3.515e-05	4.136e-05	3.12
False	High	[R].MHIEKDETPLSTPTAR.[D]		4.43895e-10	5.12521e-05	1	1	4	Q9UI36	Q9UI36 [571-586]		1	1825.91127	High	High	3.515e-05	3.684e-11	4.16
False	High	[R].MHIEKDETPLSTPTAR.[D]	1xOxidation [M1]	5.29408e-06	5.12521e-05	1	1	5	Q9UI36	Q9UI36 [571-586]		1	1841.90619	High	High	3.515e-05	9.694e-07	2.45
False	High	[R].MHIEKDETPLSTPTAR.[D]	1xPhospho [T8(100)]	0.000376642	5.12521e-05	1	1	2	Q9UI36	Q9UI36 [571-586]	Q9UI36 1xPhospho [T578(100)]	1	1905.8776	High	High	3.515e-05	9.907e-05	3.26
False	High	[K].TLVLDFETEGERNSPNPR.[S]		3.28572e-05	5.12521e-05	1	1	1	Q5VUA4	Q5VUA4 [2078-2095]		1	2074.01997	High	High	3.515e-05	7.025e-06	3.16
False	High	[K].TIVLVPSPLGQQQDMIFEAR.[L]	1xPhospho [S7(100)]	2.00548e-05	5.12521e-05	1	1	2	Q96R06	Q96R06 [129-148]	Q96R06 1xPhospho [S135(100)]	0	2322.15635	High	High	3.515e-05	4.115e-06	2.49
False	High	[K].MKDNEEREQSSDLTPSGDVSPVKPLSR.[S]	1xPhospho [S20(100)]	4.11018e-05	5.12521e-05	1	1	1	Q8WYQ5	Q8WYQ5 [358-384]	Q8WYQ5 1xPhospho [S377(100)]	2	3081.41945	High	High	3.515e-05	8.955e-06	2.03
False	High	[K].TIVLVPSPLGQQQDMIFEAR.[L]	1xOxidation [M15]	5.70116e-05	5.12521e-05	1	1	1	Q96R06	Q96R06 [129-148]		0	2258.18493	High	High	3.515e-05	1.276e-05	2.17
False	High	[K].TIVLVPSPLGQQQDMIFEAR.[L]		1.00793e-07	5.12521e-05	1	1	3	Q96R06	Q96R06 [129-148]		0	2242.19001	High	High	3.515e-05	1.318e-08	3.53
False	High	[-].MKFNPFVTSDR.[S]		0.00016486	5.12521e-05	1	2	1	P61254	P61254 [1-11]		1	1341.66198	High	High	3.515e-05	4.04e-05	2.28
False	High	[K].TLVLSNLSYSATEETLQEVFEK.[A]	1xPhospho [S/Y/T]; 2xDehydrated [S/T]	0.00113838	5.12521e-05	1	1	3	P19338	P19338 [487-508]		0	2545.21094	High	High	3.515e-05	0.0003282	1.54
False	High	[K].TLVLSNLSYSATEETLQEVFEK.[A]		5.07007e-12	5.12521e-05	1	1	94	P19338	P19338 [487-508]		0	2501.26574	High	High	3.515e-05	2.873e-13	4.59
False	High	[K].MKGFGEYSRSPTF.[-]	1xOxidation [M1]	7.8626e-05	5.12521e-05	1	1	4	Q6UWZ7	Q6UWZ7 [397-409]		2	1522.69949	High	High	3.515e-05	1.807e-05	2.99
False	High	[R].MKKELSPAGSISK.[N]		2.45297e-06	5.12521e-05	1	1	1	O95453	O95453 [614-626]		2	1375.76136	High	High	3.515e-05	4.22e-07	2.8
False	High	[K].TLVLSNLSYSATEETLQEVFEK.[A]	1xDehydrated [T12(99.7)]	8.30313e-11	5.12521e-05	1	1	1	P19338	P19338 [487-508]	P19338 1xDehydrated [T498(99.7)]	0	2483.25518	High	High	3.515e-05	5.957e-12	5.3
False	High	[R].MKPAGSVNDMALDAFDLDR.[M]		2.04131e-06	5.12521e-05	1	1	1	Q9UI08	Q9UI08 [364-382]		0	2065.96814	High	High	3.515e-05	3.456e-07	3.52
False	High	[K].TLVLDFETEGERNSPNPR.[S]	1xPhospho [S14(100)]	0.000638302	5.12521e-05	1	1	1	Q5VUA4	Q5VUA4 [2078-2095]	Q5VUA4 1xPhospho [S2091(100)]	1	2153.9863	High	High	3.515e-05	0.000175	2.77
False	High	[R].MHLPSPTDSNFYR.[A]	1xPhospho [S5(100)]	0.0013362	5.12521e-05	1	1	1	P00533	P00533 [987-999]	P00533 1xPhospho [S991(100)]	0	1644.68762	High	High	3.515e-05	0.0003905	2.46
False	High	[R].MLLADQGQSWKEEVVTVETWQEGSLK.[A]	1xOxidation [M1]	4.25644e-06	5.12521e-05	1	1	4	P09211	P09211 [20-45]		1	3007.47173	High	High	3.515e-05	7.649e-07	3.13
False	High	[K].MILIQDGSQNTNVDKPLR.[I]		1.40489e-05	5.12521e-05	1	1	1	Q92945	Q92945 [267-284]		0	2042.0699	High	High	3.515e-05	2.791e-06	3.29
False	High	[K].MILIQDGSQNTNVDKPLR.[I]	1xOxidation [M1]	2.03053e-07	5.12521e-05	1	1	3	Q92945	Q92945 [267-284]		0	2058.06481	High	High	3.515e-05	2.814e-08	3.2
False	High	[R].TLTGTAALTVQSQEDNLR.[S]		2.3552e-05	5.12521e-05	1	1	1	P09960	P09960 [34-51]		0	1917.98761	High	High	3.515e-05	4.882e-06	3.05
False	High	[R].MLSPASSLELFMETK.[Q]		9.03364e-07	5.12521e-05	1	1	1	P31629	P31629 [1441-1455]		0	1683.83321	High	High	3.515e-05	1.421e-07	1.98
False	High	[K].TLTDEVNSPDSDRR.[D]		2.86425e-06	5.12521e-05	1	1	3	Q8TAQ2	Q8TAQ2 [276-289]		1	1604.75107	High	High	3.515e-05	4.99e-07	2.82
False	High	[R].TLTAVHDAILEDLVFPSEIVGKR.[I]		5.54289e-06	5.12521e-05	1	1	1	P62081	P62081 [121-143]		1	2523.38171	High	High	3.515e-05	1.016e-06	3.41
False	High	[R].MLSSSDAITQEFMDLR.[T]		1.65362e-10	5.12521e-05	1	1	3	Q9UPN3	Q9UPN3 [1374-1389]		0	1843.85646	High	High	3.515e-05	1.265e-11	3.92
False	High	[R].MLSSSDAITQEFMDLR.[T]	1xOxidation [M]	2.73937e-09	5.12521e-05	1	1	5	Q9UPN3	Q9UPN3 [1374-1389]		0	1859.85138	High	High	3.515e-05	2.642e-10	2.52
False	High	[R].MLSSSDAITQEFMDLR.[T]	2xOxidation [M1; M13]	0.000181754	5.12521e-05	1	1	1	Q9UPN3	Q9UPN3 [1374-1389]		0	1875.84629	High	High	3.515e-05	4.472e-05	2.17
False	High	[K].MISTPSPK.[K]	1xOxidation [M1]	0.0018722	5.12521e-05	1	1	5	Q53F19	Q53F19 [410-417]		0	876.44953	High	High	3.515e-05	0.0005631	1.69
False	High	[R].TLTAVHDAILEDLVFPSEIVGK.[R]		5.32166e-05	5.12521e-05	1	1	1	P62081	P62081 [121-142]		0	2367.2806	High	High	3.515e-05	1.186e-05	1.8
False	High	[K].MISTPSPK.[K]	1xOxidation [M1]; 1xPhospho [S6(100)]	0.000361819	5.12521e-05	1	1	9	Q53F19	Q53F19 [410-417]	Q53F19 1xPhospho [S415(100)]	0	956.41586	High	High	3.515e-05	9.457e-05	2.5
False	High	[K].TLSVAAAFNEDEDSEPEEMPPEAK.[M]	1xOxidation [M19]; 1xPhospho [S14(99.2)]	2.54009e-07	5.12521e-05	1	1	7	Q8WW12	Q8WW12 [106-129]	Q8WW12 1xPhospho [S119(99.2)]	0	2702.10628	High	High	3.515e-05	3.6e-08	4.13
False	High	[-].MLSLRVPLAPITDPQQLQLSPLK.[G]	1xAcetyl [N-Term]	2.80425e-10	5.12521e-05	1	1	2	P31350	P31350 [1-23]	P31350 1xAcetyl [N-Term]	1	2600.48441	High	High	3.515e-05	2.234e-11	4.37
False	High	[-].MLTDSGGGGTSFEEDLDSVAPR.[S]	1xAcetyl [N-Term]	2.22688e-08	5.12521e-05	1	1	2	Q8IWZ3	Q8IWZ3 [1-22]	Q8IWZ3 1xAcetyl [N-Term]	0	2283.00815	High	High	3.515e-05	2.571e-09	3.61
False	High	[R].MNGVMFPGNSPSYTER.[S]	1xOxidation [M]	1.11176e-08	5.12521e-05	1	1	8	Q9NY27	Q9NY27 [150-165]		0	1802.78363	High	High	3.515e-05	1.211e-09	4.11
False	High	[R].MNGVMFPGNSPSYTER.[S]	2xOxidation [M1; M5]	2.75514e-09	5.12521e-05	1	1	6	Q9NY27	Q9NY27 [150-165]		0	1818.77855	High	High	3.515e-05	2.666e-10	3.68
False	High	[K].TLSVAAAFNEDEDSEPEEMPPEAK.[M]	1xPhospho [S14(100)]	1.31953e-06	5.12521e-05	1	1	6	Q8WW12	Q8WW12 [106-129]	Q8WW12 1xPhospho [S119(100)]	0	2686.11136	High	High	3.515e-05	2.144e-07	3.71
False	High	[-].MNHLPEDMENALTGSQSSHASLR.[N]	1xAcetyl [N-Term]	2.03691e-14	5.12521e-05	1	1	1	O95772	O95772 [1-23]	O95772 1xAcetyl [N-Term]	0	2567.16131	High	High	3.515e-05	1.207e-15	5.92
False	High	[-].MNHLPEDMENALTGSQSSHASLR.[N]	1xAcetyl [N-Term]; 1xOxidation [M8]	9.8593e-10	5.12521e-05	1	1	1	O95772	O95772 [1-23]	O95772 1xAcetyl [N-Term]	0	2583.15622	High	High	3.515e-05	8.744e-11	3.58
False	High	[-].MNHLPEDMENALTGSQSSHASLR.[N]	1xAcetyl [N-Term]; 1xPhospho [S15(100)]	6.19284e-10	5.12521e-05	1	1	1	O95772	O95772 [1-23]	O95772 1xAcetyl [N-Term]; 1xPhospho [S15(100)]	0	2647.12764	High	High	3.515e-05	5.279e-11	4.81
False	High	[-].MNKLYIGNLNESVTPADLEK.[V]	1xAcetyl [N-Term]	4.93899e-05	5.12521e-05	1	1	1	Q9NZI8	Q9NZI8 [1-20]	Q9NZI8 1xAcetyl [N-Term]	1	2291.15877	High	High	3.515e-05	1.095e-05	2.65
False	High	[-].MNLLPNIESPVTR.[Q]	1xAcetyl [N-Term]	2.26353e-06	5.12521e-05	1	1	6	P17980	P17980 [1-13]	P17980 1xAcetyl [N-Term]	0	1525.80429	High	High	3.515e-05	3.852e-07	3.16
False	High	[-].MNLLPNIESPVTR.[Q]	1xAcetyl [N-Term]; 1xPhospho [S9(100)]	8.86983e-05	5.12521e-05	1	1	3	P17980	P17980 [1-13]	P17980 1xAcetyl [N-Term]; 1xPhospho [S9(100)]	0	1605.77062	High	High	3.515e-05	2.061e-05	2.51
False	High	[-].MNLLPNIESPVTRQEK.[M]	1xAcetyl [N-Term]	2.71867e-05	5.12521e-05	1	1	2	P17980	P17980 [1-16]	P17980 1xAcetyl [N-Term]	1	1911.00042	High	High	3.515e-05	5.703e-06	2.6
False	High	[-].MNNSGADEIGKLFVGGLDWSTTQETLR.[S]	1xAcetyl [N-Term]	5.24541e-11	5.12521e-05	1	1	1	Q96EP5	Q96EP5 [1-27]	Q96EP5 1xAcetyl [N-Term]	1	2981.43093	High	High	3.515e-05	3.629e-12	3.78
False	High	[R].MNGVMFPGNSPSYTER.[S]		8.10737e-09	5.12521e-05	1	1	3	Q9NY27	Q9NY27 [150-165]		0	1786.78872	High	High	3.515e-05	8.601e-10	4.32
False	High	[K].TITLVKSPISVPGGSALISNLGK.[V]		3.0401e-15	5.12521e-05	1	1	11	P51610	P51610 [660-682]		1	2252.32241	High	High	3.515e-05	6.305e-16	5.11
False	High	[R].MIRAESGPDLR.[Y]		1.81901e-05	5.12521e-05	1	1	2	P15924	P15924 [17-27]		1	1244.64158	High	High	3.515e-05	3.687e-06	3.02
False	High	[R].MLQWLATKSPK.[K]	1xOxidation [M1]	1.97124e-05	5.12521e-05	1	1	1	Q96FZ2	Q96FZ2 [287-297]		1	1318.71877	High	High	3.515e-05	4.022e-06	2.45
False	High	[R].TLTRTSQETADVK.[A]		0.000142008	5.12521e-05	1	1	3	Q8N1F7	Q8N1F7 [47-59]		1	1449.75436	High	High	3.515e-05	3.44e-05	2.26
False	High	[R].MLLSPGGVSQPLTASLAR.[Q]		3.3078e-07	5.12521e-05	1	1	2	Q6PK04	Q6PK04 [230-247]		0	1797.98913	High	High	3.515e-05	4.801e-08	3.37
False	High	[R].MLLSPGGVSQPLTASLAR.[Q]	1xOxidation [M1]	1.97308e-07	5.12521e-05	1	1	2	Q6PK04	Q6PK04 [230-247]		0	1813.98404	High	High	3.515e-05	2.733e-08	3.31
False	High	[R].MLPHAPGVQMQAIPEDAIPEESGDEDEDDPDKR.[I]		1.50984e-12	5.12521e-05	1	1	3	Q13547	Q13547 [372-404]		1	3631.6163	High	High	3.515e-05	7.736e-14	4.36
False	High	[R].MLPHAPGVQMQAIPEDAIPEESGDEDEDDPDKR.[I]	1xOxidation [M]	3.73831e-11	5.12521e-05	1	1	3	Q13547	Q13547 [372-404]		1	3647.61121	High	High	3.515e-05	2.512e-12	5.38
False	High	[R].MLPHAPGVQMQAIPEDAIPEESGDEDEDDPDKR.[I]	2xOxidation [M1; M10]	1.85482e-10	5.12521e-05	1	1	1	Q13547	Q13547 [372-404]		1	3663.60613	High	High	3.515e-05	1.424e-11	4.51
False	High	[R].MLPHAPGVQMQAIPEDAIPEESGDEDEDDPDKR.[I]	1xPhospho [S22(100)]	1.66388e-11	5.12521e-05	1	1	5	Q13547	Q13547 [372-404]	Q13547 1xPhospho [S393(100)]	1	3711.58263	High	High	3.515e-05	1.045e-12	7.56
False	High	[R].MLPHAPGVQMQAIPEDAIPEESGDEDEDDPDKR.[I]	1xOxidation [M]; 1xPhospho [S22(100)]	1.28449e-10	5.12521e-05	1	1	8	Q13547	Q13547 [372-404]	Q13547 1xPhospho [S393(100)]	1	3727.57754	High	High	3.515e-05	9.562e-12	4.88
False	High	[R].MLPHAPGVQMQAIPEDAIPEESGDEDEDDPDKR.[I]	2xOxidation [M1; M10]; 1xPhospho [S22(100)]	1.66314e-10	5.12521e-05	1	1	2	Q13547	Q13547 [372-404]	Q13547 1xPhospho [S393(100)]	1	3743.57246	High	High	3.515e-05	1.267e-11	5.89
False	High	[R].MLPHAPGVQMQAIPEDAVHEDSGDEDGEDPDKR.[I]		2.05352e-15	5.12521e-05	1	1	3	Q92769	Q92769 [373-405]		1	3585.58566	High	High	3.515e-05	6.305e-16	5.1
False	High	[R].MLPHAPGVQMQAIPEDAVHEDSGDEDGEDPDKR.[I]	1xOxidation [M]	1.3219e-10	5.12521e-05	1	1	3	Q92769	Q92769 [373-405]		1	3601.58058	High	High	3.515e-05	9.867e-12	2.56
False	High	[R].MLPHAPGVQMQAIPEDAVHEDSGDEDGEDPDKR.[I]	1xPhospho [S22(100)]	2.38998e-12	5.12521e-05	1	1	6	Q92769	Q92769 [373-405]	Q92769 1xPhospho [S394(100)]	1	3665.552	High	High	3.515e-05	1.275e-13	6.34
False	High	[R].MLPHAPGVQMQAIPEDAVHEDSGDEDGEDPDKR.[I]	1xOxidation [M]; 1xPhospho [S22(100)]	2.35022e-13	5.12521e-05	1	1	19	Q92769	Q92769 [373-405]	Q92769 1xPhospho [S394(100)]	1	3681.54691	High	High	3.515e-05	1.028e-14	5.74
False	High	[R].MLPHAPGVQMQAIPEDAVHEDSGDEDGEDPDKR.[I]	2xOxidation [M1; M10]; 1xPhospho [S22(100)]	2.24573e-14	5.12521e-05	1	1	9	Q92769	Q92769 [373-405]	Q92769 1xPhospho [S394(100)]	1	3697.54183	High	High	3.515e-05	1.247e-15	7.24
False	High	[R].MLPPPPMWRRSPPR.[M]		0.000947801	5.12521e-05	1	1	5	Q15287	Q15287 [256-269]		2	1717.91413	High	High	3.515e-05	0.0002688	2.58
False	High	[R].MLPPPPMWRRSPPR.[M]	1xOxidation [M]	0.00102691	5.12521e-05	1	1	13	Q15287	Q15287 [256-269]		2	1733.90905	High	High	3.515e-05	0.0002941	1.79
False	High	[R].MLPPPPMWRRSPPR.[M]	2xOxidation [M1; M7]	0.000270041	5.12521e-05	1	1	14	Q15287	Q15287 [256-269]		2	1749.90396	High	High	3.515e-05	6.88e-05	2.61
False	High	[-].MLPSLQESMDGDEKELESSEEGGSAEER.[R]		1.63401e-09	5.12521e-05	1	1	1	Q9HAS0	Q9HAS0 [1-28]		1	3069.31469	High	High	3.515e-05	1.508e-10	2.96
False	High	[R].MLPTIIADNAGYDSADLVAQLR.[A]		1.75905e-07	5.12521e-05	1	1	3	P78371	P78371 [445-466]		0	2347.19622	High	High	3.515e-05	2.41e-08	3.61
False	High	[R].MLPTIIADNAGYDSADLVAQLR.[A]	1xOxidation [M1]	1.88704e-10	5.12521e-05	1	1	3	P78371	P78371 [445-466]		0	2363.19114	High	High	3.515e-05	1.456e-11	4.65
False	High	[K].TITLVKSPISVPGGSALISNLGK.[V]	1xPhospho [S7(100)]	7.10452e-09	5.12521e-05	1	1	3	P51610	P51610 [660-682]	P51610 1xPhospho [S666(100)]	1	2332.28874	High	High	3.515e-05	7.439e-10	4.33
False	High	[-].MLPYTVNFK.[V]	1xAcetyl [N-Term]	0.000854954	5.12521e-05	1	1	1	Q9BZH6	Q9BZH6 [1-9]	Q9BZH6 1xAcetyl [N-Term]	0	1154.59144	High	High	3.515e-05	0.000241	2.0
False	High	[R].MLQALSPK.[Q]	1xPhospho [S6(100)]	0.000826067	5.12521e-05	1	1	2				0	967.46823	High	High	3.515e-05	0.000231	2.04
False	High	[R].MLQDDDDTVHLPFEGGSLLQIPVK.[A]		3.81461e-05	5.12521e-05	1	1	1	Q9Y6M7	Q9Y6M7 [1160-1183]		0	2667.33344	High	High	3.515e-05	8.241e-06	3.23
False	High	[R].MLQWLATKSPK.[K]		2.13621e-05	5.12521e-05	1	1	2	Q96FZ2	Q96FZ2 [287-297]		1	1302.72385	High	High	3.515e-05	4.407e-06	2.2
False	High	[K].TLSVAAAFNEDEDSEPEEMPPEAK.[M]	1xOxidation [M19]	1.17124e-09	5.12521e-05	1	1	15	Q8WW12	Q8WW12 [106-129]		0	2622.13995	High	High	3.515e-05	1.054e-10	3.45
False	High	[R].MQNNSSPSISPNTSFTSDGSPSPLGGIKR.[K]		6.32895e-16	5.12521e-05	1	1	1	Q9H0D6	Q9H0D6 [466-494]		1	2963.41634	High	High	3.515e-05	6.305e-16	6.39
False	High	[R].MATEVAADALGEEWKGYVVR.[I]		2.95692e-13	5.12521e-05	1	1	1	P62753	P62753 [32-51]		1	2195.08013	High	High	3.515e-05	1.325e-14	4.84
False	High	[-].MATEIGSPPRFFHMPR.[F]	1xMet-loss+Acetyl [N-Term]; 1xPhospho [T3(99.3)]	9.18062e-05	5.12521e-05	1	1	5	Q9C0J8	Q9C0J8 [1-16]	Q9C0J8 1xMet-loss+Acetyl [N-Term]; 1xPhospho [T3(99.3)]	1	1864.85642	High	High	3.515e-05	2.141e-05	2.76
False	High	[K].MADHLEGLSSDDEETSTDITNFNLEKDR.[I]		3.92913e-15	5.12521e-05	1	1	1	Q9Y5B6	Q9Y5B6 [549-576]		1	3182.40662	High	High	3.515e-05	6.305e-16	5.7
False	High	[K].MADHLEGLSSDDEETSTDITNFNLEKDR.[I]	1xPhospho [S/T]	7.47112e-06	5.12521e-05	1	1	1	Q9Y5B6	Q9Y5B6 [549-576]		1	3262.37295	High	High	3.515e-05	1.405e-06	3.76
False	High	[K].MADHLEGLSSDDEETSTDITNFNLEKDR.[I]	2xPhospho [S9(100); S10(100)]	9.58031e-10	5.12521e-05	1	1	3	Q9Y5B6	Q9Y5B6 [549-576]	Q9Y5B6 2xPhospho [S557(100); S558(100)]	1	3342.33928	High	High	3.515e-05	8.456e-11	5.42
False	High	[-].MADHSFSDGVPSDSVEAAK.[N]	1xMet-loss+Acetyl [N-Term]	1.32571e-15	5.12521e-05	1	1	12	Q99733	Q99733 [1-19]	Q99733 1xMet-loss+Acetyl [N-Term]	0	1860.82463	High	High	3.515e-05	6.305e-16	4.73
False	High	[-].MADHSFSDGVPSDSVEAAK.[N]	1xMet-loss+Acetyl [N-Term]; 1xPhospho [S7(100)]	2.73937e-09	5.12521e-05	1	1	5	Q99733	Q99733 [1-19]	Q99733 1xMet-loss+Acetyl [N-Term]; 1xPhospho [S7(100)]	0	1940.79096	High	High	3.515e-05	2.646e-10	5.4
False	High	[-].MADHSFSDGVPSDSVEAAKNASNTEK.[L]	1xMet-loss+Acetyl [N-Term]	4.73345e-16	5.12521e-05	1	1	1	Q99733	Q99733 [1-26]	Q99733 1xMet-loss+Acetyl [N-Term]	1	2605.16486	High	High	3.515e-05	6.305e-16	6.4
False	High	[-].MADHSFSDGVPSDSVEAAKNASNTEK.[L]	1xMet-loss+Acetyl [N-Term]; 1xPhospho [S7(99)]	2.65947e-07	5.12521e-05	1	1	2	Q99733	Q99733 [1-26]	Q99733 1xMet-loss+Acetyl [N-Term]; 1xPhospho [S7(99)]	1	2685.13119	High	High	3.515e-05	3.784e-08	3.8
False	High	[-].MADKEAAFDDAVEER.[V]	1xMet-loss+Acetyl [N-Term]	5.00322e-08	5.12521e-05	1	1	1	Q09028	Q09028 [1-15]	Q09028 1xMet-loss+Acetyl [N-Term]	1	1607.71837	High	High	3.515e-05	6.163e-09	3.49
False	High	[-].MADKEAGGSDGPRETAPTSAYSSPAR.[S]	1xMet-loss+Acetyl [N-Term]; 1xPhospho [Y21(98.3)]	1.29758e-07	5.12521e-05	1	1	1	O43301	O43301 [1-26]	O43301 1xMet-loss+Acetyl [N-Term]; 1xPhospho [Y21(98.3)]	2	2600.12604	High	High	3.515e-05	1.739e-08	3.24
False	High	[-].MADKMDMSLDDIIK.[L]	1xMet-loss+Acetyl [N-Term]	1.79121e-09	5.12521e-05	1	1	2	Q86V81	Q86V81 [1-14]	Q86V81 1xMet-loss+Acetyl [N-Term]	1	1536.72841	High	High	3.515e-05	1.665e-10	4.18
False	High	[-].MADKMDMSLDDIIK.[L]	1xOxidation [M]; 1xMet-loss+Acetyl [N-Term]	3.23271e-07	5.12521e-05	1	1	4	Q86V81	Q86V81 [1-14]	Q86V81 1xMet-loss+Acetyl [N-Term]	1	1552.72332	High	High	3.515e-05	4.682e-08	3.22
False	High	[-].MADGQVAELLLR.[R]	1xMet-loss+Acetyl [N-Term]	0.00136713	5.12521e-05	1	1	1	Q9Y285	Q9Y285 [1-12]	Q9Y285 1xMet-loss+Acetyl [N-Term]	0	1226.67393	High	High	3.515e-05	0.0004011	1.57
False	High	[-].MADKPDMGEIASFDK.[A]	1xOxidation [M7]; 1xMet-loss+Acetyl [N-Term]	4.01687e-05	5.12521e-05	1	1	1	P63313	P63313 [1-15]	P63313 1xMet-loss+Acetyl [N-Term]	0	1581.71011	High	High	3.515e-05	8.727e-06	1.86
False	High	[-].MADKPDMGEIASFDKAK.[L]	1xOxidation [M7]; 1xMet-loss+Acetyl [N-Term]	3.58301e-06	5.12521e-05	1	1	2	P63313	P63313 [1-17]	P63313 1xMet-loss+Acetyl [N-Term]	1	1780.84219	High	High	3.515e-05	6.337e-07	3.3
False	High	[K].TPKTPKGPSSVEDIK.[A]		6.46856e-05	5.12521e-05	1	1	1	P06748	P06748 [234-248]		2	1583.86391	High	High	3.515e-05	1.459e-05	1.91
False	High	[-].MADLDSPPKLSGVQQPSEGVGGGR.[C]	1xMet-loss+Acetyl [N-Term]; 1xPhospho [S6(100)]	3.09174e-10	5.12521e-05	1	1	3	Q9H9E3	Q9H9E3 [1-24]	Q9H9E3 1xMet-loss+Acetyl [N-Term]; 1xPhospho [S6(100)]	1	2373.10821	High	High	3.515e-05	2.492e-11	5.89
False	High	[-].MADLEEQLSDEEK.[V]	1xMet-loss+Acetyl [N-Term]	2.64305e-06	5.12521e-05	1	1	1	P47755	P47755 [1-13]	P47755 1xMet-loss+Acetyl [N-Term]	0	1447.64347	High	High	3.515e-05	4.55e-07	2.97
False	High	[-].MADLEEQLSDEEKVR.[I]	1xMet-loss+Acetyl [N-Term]	6.08437e-09	5.12521e-05	1	1	3	P47755	P47755 [1-15]	P47755 1xMet-loss+Acetyl [N-Term]	1	1702.813	High	High	3.515e-05	6.283e-10	4.06
False	High	[-].MADLEEQLSDEEKVR.[I]	1xMet-loss+Acetyl [N-Term]; 1xPhospho [S9(100)]	2.9817e-06	5.12521e-05	1	1	2	P47755	P47755 [1-15]	P47755 1xMet-loss+Acetyl [N-Term]; 1xPhospho [S9(100)]	1	1782.77933	High	High	3.515e-05	5.19e-07	3.52
False	High	[K].TPKPVEPAASDLEPFTPTDQSVTPEAIAQGGQSK.[T]		1.00396e-11	5.12521e-05	1	1	3	Q14676	Q14676 [1649-1682]		0	3493.7333	High	High	3.515e-05	6.038e-13	5.0
False	High	[-].MADLSLADALTEPSPDIEGEIK.[R]	1xMet-loss+Acetyl [N-Term]	2.61523e-08	5.12521e-05	1	1	3	P27816	P27816 [1-22]	P27816 1xMet-loss+Acetyl [N-Term]	0	2226.10236	High	High	3.515e-05	3.067e-09	3.21
False	High	[-].MADLSLADALTEPSPDIEGEIK.[R]	1xMet-loss+Acetyl [N-Term]; 1xPhospho [S14(100)]	3.29034e-08	5.12521e-05	1	1	5	P27816	P27816 [1-22]	P27816 1xMet-loss+Acetyl [N-Term]; 1xPhospho [S14(100)]	0	2306.0687	High	High	3.515e-05	3.933e-09	3.37
False	High	[-].MADLSLADALTEPSPDIEGEIKR.[D]	1xMet-loss+Acetyl [N-Term]	6.78864e-10	5.12521e-05	1	1	3	P27816	P27816 [1-23]	P27816 1xMet-loss+Acetyl [N-Term]	1	2382.20347	High	High	3.515e-05	5.816e-11	3.77
False	High	[-].MADLSLADALTEPSPDIEGEIKR.[D]	1xMet-loss+Acetyl [N-Term]; 1xPhospho [S14(100)]	1.21391e-12	5.12521e-05	1	1	4	P27816	P27816 [1-23]	P27816 1xMet-loss+Acetyl [N-Term]; 1xPhospho [S14(100)]	1	2462.16981	High	High	3.515e-05	6.101e-14	5.67
False	High	[-].MADKPDMGEIASFDKAK.[L]	1xMet-loss+Acetyl [N-Term]	2.63382e-11	5.12521e-05	1	1	2	P63313	P63313 [1-17]	P63313 1xMet-loss+Acetyl [N-Term]	1	1764.84728	High	High	3.515e-05	1.721e-12	4.45
False	High	[-].MADISLDELIR.[K]	1xMet-loss+Acetyl [N-Term]	0.000209791	5.12521e-05	1	1	1	Q9BY77	Q9BY77 [1-11]	Q9BY77 1xMet-loss+Acetyl [N-Term]	0	1186.63139	High	High	3.515e-05	5.238e-05	2.35
False	High	[-].MADGGEREELLSPSPVSPAKR.[Q]	1xMet-loss+Acetyl [N-Term]	1.2112e-07	5.12521e-05	1	1	1	Q9P217	Q9P217 [1-21]	Q9P217 1xMet-loss+Acetyl [N-Term]	2	2137.08839	High	High	3.515e-05	1.612e-08	4.02
False	High	[K].TPLALAGSPTPK.[N]		2.76852e-07	5.12521e-05	1	1	2	O95785	O95785 [989-1000]		0	1152.6623	High	High	3.515e-05	3.959e-08	3.24
False	High	[-].MAASSLEQK.[L]	1xMet-loss+Acetyl [N-Term]	0.000613199	5.12521e-05	1	1	1	O14733	O14733 [1-9]	O14733 1xMet-loss+Acetyl [N-Term]	0	875.44689	High	High	3.515e-05	0.0001682	2.02
False	High	[-].MAASSLEQKLSR.[L]	1xMet-loss+Acetyl [N-Term]	0.000104762	5.12521e-05	1	1	1	O14733	O14733 [1-12]	O14733 1xMet-loss+Acetyl [N-Term]	1	1231.66409	High	High	3.515e-05	2.47e-05	2.74
False	High	[-].MAATASAGAGGIDGKPR.[T]	1xMet-loss+Acetyl [N-Term]	2.33259e-09	5.12521e-05	1	1	1	Q02978	Q02978 [1-17]	Q02978 1xMet-loss+Acetyl [N-Term]	0	1441.73938	High	High	3.515e-05	2.224e-10	4.05
False	High	[-].MAATTGSGVKVPR.[N]	1xMet-loss+Acetyl [N-Term]	0.000609694	5.12521e-05	1	1	1	Q13404	Q13404 [1-13]	Q13404 1xMet-loss+Acetyl [N-Term]	1	1185.65861	High	High	3.515e-05	0.0001666	2.79
False	High	[R].TPLSPSPMK.[T]		7.29724e-05	5.12521e-05	1	1	1	Q69YQ0	Q69YQ0 [865-873]		0	957.50738	High	High	3.515e-05	1.667e-05	2.0
False	High	[-].MAAVDSDVESLPR.[G]	1xMet-loss+Acetyl [N-Term]; 1xPhospho [S6(100)]	0.000253525	5.12521e-05	1	1	1	Q9H6E5	Q9H6E5 [1-13]	Q9H6E5 1xMet-loss+Acetyl [N-Term]; 1xPhospho [S6(100)]	0	1380.60427	High	High	3.515e-05	6.42e-05	2.24
False	High	[-].MAAVLQQVLER.[T]	1xMet-loss+Acetyl [N-Term]	6.81856e-07	5.12521e-05	1	1	3	P12270	P12270 [1-11]	P12270 1xMet-loss+Acetyl [N-Term]	0	1168.66845	High	High	3.515e-05	1.05e-07	2.74
False	High	[-].MAAVPELLQQQEEDR.[S]	1xMet-loss+Acetyl [N-Term]	8.52963e-07	5.12521e-05	1	1	2	Q9Y5X3	Q9Y5X3 [1-15]	Q9Y5X3 1xMet-loss+Acetyl [N-Term]	0	1667.8235	High	High	3.515e-05	1.336e-07	2.59
False	High	[-].MAAVQVVGSWPSVQPR.[E]	1xMet-loss+Acetyl [N-Term]	0.0012619	5.12521e-05	1	1	1	Q6AI08	Q6AI08 [1-16]	Q6AI08 1xMet-loss+Acetyl [N-Term]	0	1622.86492	High	High	3.515e-05	0.0003678	1.49
False	High	[-].MAAYKLVLIR.[H]	1xMet-loss+Acetyl [N-Term]	0.000262405	5.12521e-05	1	2	1	P18669	P18669 [1-10]	P18669 1xMet-loss+Acetyl [N-Term]	1	1088.68264	High	High	3.515e-05	6.692e-05	1.9
False	High	[K].TPISPLKTGVSKPIVK.[S]	1xPhospho [T/S]	3.28886e-07	5.12521e-05	1	1	1	Q9NQW6	Q9NQW6 [320-335]		1	1744.99725	High	High	3.515e-05	4.755e-08	3.38
False	High	[K].TPKTPKGPSSVEDIK.[A]	1xPhospho [T/S]	0.00055626	5.12521e-05	1	1	1	P06748	P06748 [234-248]		2	1663.83024	High	High	3.515e-05	0.0001511	2.36
False	High	[-].MADANKAEVPGATGGDSPHLQPAEPPGEPR.[R]	1xMet-loss+Acetyl [N-Term]; 1xPhospho [S17(100)]	5.46539e-13	5.12521e-05	1	1	2	Q9P2K5	Q9P2K5 [1-30]	Q9P2K5 1xMet-loss+Acetyl [N-Term]; 1xPhospho [S17(100)]	1	2987.35308	High	High	3.515e-05	2.568e-14	5.72
False	High	[-].MADEAALALQPGGSPSAAGADR.[E]	1xMet-loss+Acetyl [N-Term]; 1xPhospho [S14(99.5)]	1.69052e-08	5.12521e-05	1	1	4	Q96EB6	Q96EB6 [1-22]	Q96EB6 1xMet-loss+Acetyl [N-Term]; 1xPhospho [S14(99.5)]	0	2046.9128	High	High	3.515e-05	1.899e-09	4.52
False	High	[-].MADEAALALQPGGSPSAAGADREAASSPAGEPLR.[K]	1xMet-loss+Acetyl [N-Term]; 1xPhospho [S14(98.8)]	3.62928e-09	5.12521e-05	1	1	2	Q96EB6	Q96EB6 [1-34]	Q96EB6 1xMet-loss+Acetyl [N-Term]; 1xPhospho [S14(98.8)]	1	3212.48555	High	High	3.515e-05	3.597e-10	4.74
False	High	[-].MADEAALALQPGGSPSAAGADREAASSPAGEPLRK.[R]	1xMet-loss+Acetyl [N-Term]; 1xPhospho [S]	0.000157462	5.12521e-05	1	1	1	Q96EB6	Q96EB6 [1-35]	Q96EB6 1xMet-loss+Acetyl [N-Term]	2	3340.58052	High	High	3.515e-05	3.844e-05	3.61
False	High	[-].MADEAPRKGSFSALVGR.[T]	1xMet-loss+Acetyl [N-Term]	2.42497e-06	5.12521e-05	1	1	1	Q13619	Q13619 [1-17]	Q13619 1xMet-loss+Acetyl [N-Term]	2	1702.88711	High	High	3.515e-05	4.16e-07	3.41
False	High	[-].MADEAPRKGSFSALVGR.[T]	1xMet-loss+Acetyl [N-Term]; 1xPhospho [S10(100)]	0.00140679	5.12521e-05	1	1	1	Q13619	Q13619 [1-17]	Q13619 1xMet-loss+Acetyl [N-Term]; 1xPhospho [S10(100)]	2	1782.85344	High	High	3.515e-05	0.0004124	2.24
False	High	[-].MADEDLIFRLEGVDGGQSPR.[A]	1xMet-loss+Acetyl [N-Term]	2.24472e-13	5.12521e-05	1	1	6	O00418	O00418 [1-20]	O00418 1xMet-loss+Acetyl [N-Term]	1	2116.03054	High	High	3.515e-05	9.795e-15	4.22
False	High	[-].MADEDLIFRLEGVDGGQSPR.[A]	1xMet-loss+Acetyl [N-Term]; 1xPhospho [S18(100)]	5.91221e-09	5.12521e-05	1	1	2	O00418	O00418 [1-20]	O00418 1xMet-loss+Acetyl [N-Term]; 1xPhospho [S18(100)]	1	2195.99687	High	High	3.515e-05	6.115e-10	4.49
False	High	[-].MADFDDRVSDEEKVR.[I]	1xMet-loss+Acetyl [N-Term]	2.55471e-07	5.12521e-05	1	1	1	P52907	P52907 [1-15]	P52907 1xMet-loss+Acetyl [N-Term]	2	1722.79293	High	High	3.515e-05	3.622e-08	3.26
False	High	[R].TPLSEAEFEEIMNR.[N]		0.000543649	5.12521e-05	1	1	1	Q16630	Q16630 [407-420]		0	1665.77886	High	High	3.515e-05	0.0001476	1.48
False	High	[K].TPLDLFAHFGPEPGDHSDPLPPSAPSPTR.[E]	1xPhospho [S26(99.5)]	2.18583e-05	5.12521e-05	1	1	3	Q8N1G0	Q8N1G0 [158-186]	Q8N1G0 1xPhospho [S183(99.5)]	0	3132.44626	High	High	3.515e-05	4.511e-06	4.12
False	High	[-].MADFDTYDDRAYSSFGGGR.[G]	1xMet-loss+Acetyl [N-Term]	6.94323e-09	5.12521e-05	1	1	4	Q15056	Q15056 [1-19]	Q15056 1xMet-loss+Acetyl [N-Term]	1	2041.85224	High	High	3.515e-05	7.253e-10	3.14
False	High	[-].MADDVDQQQTTNTVEEPLDLIR.[L]	1xMet-loss+Acetyl [N-Term]	0.000121622	5.12521e-05	1	1	1	P62310	P62310 [1-22]	P62310 1xMet-loss+Acetyl [N-Term]	0	2442.16307	High	High	3.515e-05	2.9e-05	2.11
False	High	[-].MADMEDLFGSDADSEAER.[K]	1xMet-loss+Acetyl [N-Term]	1.37487e-08	5.12521e-05	1	1	1	Q8WVC0	Q8WVC0 [1-18]	Q8WVC0 1xMet-loss+Acetyl [N-Term]	0	1899.75489	High	High	3.515e-05	1.52e-09	4.06
False	High	[K].TPKGPSSVEDIK.[A]		9.18062e-05	5.12521e-05	1	1	1	P06748	P06748 [237-248]		1	1257.66851	High	High	3.515e-05	2.139e-05	2.03
False	High	[-].MADPKYADLPGIAR.[N]	1xMet-loss+Acetyl [N-Term]; 1xPhospho [Y6(100)]	2.71867e-05	5.12521e-05	1	1	2	Q13561	Q13561 [1-14]	Q13561 1xMet-loss+Acetyl [N-Term]; 1xPhospho [Y6(100)]	1	1508.71449	High	High	3.515e-05	5.732e-06	2.59
False	High	[-].MAELGEADEAELQR.[L]	1xMet-loss+Acetyl [N-Term]	2.52668e-08	5.12521e-05	1	1	1	Q9Y5J9	Q9Y5J9 [1-14]	Q9Y5J9 1xMet-loss+Acetyl [N-Term]	0	1472.68634	High	High	3.515e-05	2.953e-09	3.36
False	High	[-].MAENDVDNELLDYEDDEVETAAGGDGAEAPAKK.[D]	1xMet-loss+Acetyl [N-Term]	5.03654e-10	5.12521e-05	1	1	1	Q13838	Q13838 [1-33]	Q13838 1xMet-loss+Acetyl [N-Term]	1	3392.4772	High	High	3.515e-05	4.211e-11	4.16
False	High	[-].MAENDVDNELLDYEDDEVETAAGGDGAEAPAKK.[D]	1xMet-loss+Acetyl [N-Term]; 1xPhospho [Y13(100)]	1.08175e-11	5.12521e-05	1	1	2	Q13838	Q13838 [1-33]	Q13838 1xMet-loss+Acetyl [N-Term]; 1xPhospho [Y13(100)]	1	3472.44353	High	High	3.515e-05	6.573e-13	4.33
False	High	[-].MAENDVDNELLDYEDDEVETAAGGDGAEAPAKKDVK.[G]	1xMet-loss+Acetyl [N-Term]; 1xPhospho [Y13(100)]	8.96256e-15	5.12521e-05	1	1	4	Q13838	Q13838 [1-36]	Q13838 1xMet-loss+Acetyl [N-Term]; 1xPhospho [Y13(100)]	2	3814.63385	High	High	3.515e-05	9.152e-16	7.55
False	High	[-].MAENPSLENHR.[I]	1xMet-loss+Acetyl [N-Term]	0.00178856	5.12521e-05	1	1	1	O00505	O00505 [1-11]	O00505 1xMet-loss+Acetyl [N-Term]	0	1208.56544	High	High	3.515e-05	0.0005351	2.81
False	High	[-].MAENVVEPGPPSAK.[R]	1xMet-loss+Acetyl [N-Term]	1.22406e-05	5.12521e-05	1	1	2	Q09472	Q09472 [1-14]	Q09472 1xMet-loss+Acetyl [N-Term]	0	1336.67432	High	High	3.515e-05	2.412e-06	2.87
False	High	[-].MAENVVEPGPPSAKRPK.[L]	1xMet-loss+Acetyl [N-Term]	2.75637e-10	5.12521e-05	1	1	2	Q09472	Q09472 [1-17]	Q09472 1xMet-loss+Acetyl [N-Term]	1	1717.92316	High	High	3.515e-05	2.189e-11	4.42
False	High	[-].MAENVVEPGPPSAKRPK.[L]	1xMet-loss+Acetyl [N-Term]; 1xPhospho [S12(100)]	2.02864e-05	5.12521e-05	1	1	1	Q09472	Q09472 [1-17]	Q09472 1xMet-loss+Acetyl [N-Term]; 1xPhospho [S12(100)]	1	1797.88949	High	High	3.515e-05	4.167e-06	4.49
False	High	[-].MAEPLQPDPGAAEDAAAQAVETPGWK.[A]	1xMet-loss+Acetyl [N-Term]	7.31141e-09	5.12521e-05	1	1	2	Q9Y5Z4	Q9Y5Z4 [1-26]	Q9Y5Z4 1xMet-loss+Acetyl [N-Term]	0	2561.21544	High	High	3.515e-05	7.69e-10	3.33
False	High	[-].MAEPLQPDPGAAEDAAAQAVETPGWKAPEDAGPQPGSYEIR.[H]	1xMet-loss+Acetyl [N-Term]	4.19128e-10	5.12521e-05	1	1	1	Q9Y5Z4	Q9Y5Z4 [1-41]	Q9Y5Z4 1xMet-loss+Acetyl [N-Term]	1	4128.94212	High	High	3.515e-05	3.461e-11	4.43
False	High	[-].MAEPTSDFETPIGWHASPELTPTLGPLSDTAPPR.[D]	1xMet-loss+Acetyl [N-Term]	9.36281e-10	5.12521e-05	1	1	1	Q9UHK0	Q9UHK0 [1-34]	Q9UHK0 1xMet-loss+Acetyl [N-Term]	0	3529.71217	High	High	3.515e-05	8.286e-11	2.77
False	High	[K].MAEESSSSSSSSSPTAATSQQQQLK.[N]	1xOxidation [M1]; 1xPhospho [S9(98.6)]	9.4667e-09	5.12521e-05	1	1	3	Q13620	Q13620 [134-158]	Q13620 1xPhospho [S142(98.6)]	0	2640.09784	High	High	3.515e-05	1.017e-09	3.88
False	High	[-].MAEQEPTAEQLAQIAAENEEDEHSVNYKPPAQK.[S]	1xMet-loss+Acetyl [N-Term]	1.4886e-06	5.12521e-05	1	1	1	P52565	P52565 [1-33]	P52565 1xMet-loss+Acetyl [N-Term]	0	3606.68305	High	High	3.515e-05	2.454e-07	4.2
False	High	[-].MAESDWDTVTVLR.[K]	1xMet-loss+Acetyl [N-Term]	2.80049e-07	5.12521e-05	1	1	2	O60869	O60869 [1-13]	O60869 1xMet-loss+Acetyl [N-Term]	0	1433.6907	High	High	3.515e-05	3.991e-08	3.12
False	High	[-].MAESDWDTVTVLRK.[K]	1xMet-loss+Acetyl [N-Term]	2.05398e-07	5.12521e-05	1	1	1	O60869	O60869 [1-14]	O60869 1xMet-loss+Acetyl [N-Term]	1	1561.78566	High	High	3.515e-05	2.852e-08	2.89
False	High	[-].MAESSDKLYR.[V]	1xMet-loss+Acetyl [N-Term]	0.000117506	5.12521e-05	1	1	1	P09874	P09874 [1-10]	P09874 1xMet-loss+Acetyl [N-Term]	1	1110.54258	High	High	3.515e-05	2.788e-05	2.61
False	High	[-].MAESSESFTMASSPAQR.[R]	1xMet-loss+Acetyl [N-Term]	1.57105e-11	5.12521e-05	1	1	3	P49736	P49736 [1-17]	P49736 1xMet-loss+Acetyl [N-Term]	0	1727.7541	High	High	3.515e-05	9.811e-13	5.18
False	High	[-].MAESSESFTMASSPAQR.[R]	1xOxidation [M10]; 1xMet-loss+Acetyl [N-Term]	6.37889e-12	5.12521e-05	1	1	23	P49736	P49736 [1-17]	P49736 1xMet-loss+Acetyl [N-Term]	0	1743.74902	High	High	3.515e-05	3.699e-13	4.59
False	High	[-].MAESSESFTMASSPAQR.[R]	1xMet-loss+Acetyl [N-Term]; 1xPhospho [S13(100)]	1.45611e-08	5.12521e-05	1	1	3	P49736	P49736 [1-17]	P49736 1xMet-loss+Acetyl [N-Term]; 1xPhospho [S13(100)]	0	1807.72043	High	High	3.515e-05	1.617e-09	4.52
False	High	[-].MAESSESFTMASSPAQRR.[R]	1xMet-loss+Acetyl [N-Term]	6.22571e-09	5.12521e-05	1	1	4	P49736	P49736 [1-18]	P49736 1xMet-loss+Acetyl [N-Term]	1	1883.85521	High	High	3.515e-05	6.46e-10	3.14
False	High	[-].MAESSESFTMASSPAQRR.[R]	1xOxidation [M10]; 1xMet-loss+Acetyl [N-Term]	7.64466e-06	5.12521e-05	1	1	6	P49736	P49736 [1-18]	P49736 1xMet-loss+Acetyl [N-Term]	1	1899.85013	High	High	3.515e-05	1.439e-06	3.25
False	High	[-].MAESSESFTMASSPAQRR.[R]	1xMet-loss+Acetyl [N-Term]; 1xPhospho [S13(99.5)]	4.99871e-06	5.12521e-05	1	1	3	P49736	P49736 [1-18]	P49736 1xMet-loss+Acetyl [N-Term]; 1xPhospho [S13(99.5)]	1	1963.82155	High	High	3.515e-05	9.117e-07	3.24
False	High	[-].MAETEERSLDNFFAK.[R]	1xMet-loss+Acetyl [N-Term]	1.49784e-07	5.12521e-05	1	1	1	Q9UKY7	Q9UKY7 [1-15]	Q9UKY7 1xMet-loss+Acetyl [N-Term]	1	1698.79696	High	High	3.515e-05	2.03e-08	2.81
False	High	[-].MAETEERSLDNFFAKR.[D]	1xMet-loss+Acetyl [N-Term]	2.76852e-07	5.12521e-05	1	1	1	Q9UKY7	Q9UKY7 [1-16]	Q9UKY7 1xMet-loss+Acetyl [N-Term]	2	1854.89807	High	High	3.515e-05	3.939e-08	1.86
False	High	[-].MAEQLSPGK.[A]	1xMet-loss+Acetyl [N-Term]	0.000522262	5.12521e-05	1	1	2	O15541	O15541 [1-9]	O15541 1xMet-loss+Acetyl [N-Term]	0	871.45197	High	High	3.515e-05	0.000141	2.12
False	High	[K].MAEESSSSSSSSSPTAATSQQQQLK.[N]		2.06581e-07	5.12521e-05	1	1	1	Q13620	Q13620 [134-158]		0	2544.13659	High	High	3.515e-05	2.879e-08	2.55
False	High	[-].MAEESRKPSAPSPPDQTPEEDLVIVK.[V]	1xMet-loss+Acetyl [N-Term]; 1xPhospho [S12(99.2)]	1.97219e-06	5.12521e-05	1	1	1	Q15776	Q15776 [1-26]	Q15776 1xMet-loss+Acetyl [N-Term]; 1xPhospho [S12(99.2)]	1	2841.35537	High	High	3.515e-05	3.316e-07	3.8
False	High	[-].MAEEGIAAGGVMDVNTALQEVLK.[T]	1xOxidation [M12]; 1xMet-loss+Acetyl [N-Term]	1.20059e-13	5.12521e-05	1	1	21	P25398	P25398 [1-23]	P25398 1xMet-loss+Acetyl [N-Term]	0	2273.13295	High	High	3.515e-05	4.975e-15	3.66
False	High	[-].MADQLTEEQIAEFK.[E]	1xMet-loss+Acetyl [N-Term]	4.89183e-09	5.12521e-05	1	1	3	P0DP25	P0DP25 [1-14]	P0DP25 1xMet-loss+Acetyl [N-Term]	0	1563.75369	High	High	3.515e-05	4.966e-10	3.92
False	High	[-].MADQLTEEQIAEFKEAFSLFDKDGDGTITTK.[E]	1xMet-loss+Acetyl [N-Term]	1.18326e-16	5.12521e-05	1	1	13	P0DP25	P0DP25 [1-31]	P0DP25 1xMet-loss+Acetyl [N-Term]	2	3389.6271	High	High	3.515e-05	6.305e-16	6.94
False	High	[-].MADSELQLVEQR.[I]	1xMet-loss+Acetyl [N-Term]	3.60528e-07	5.12521e-05	1	1	2	P07741	P07741 [1-12]	P07741 1xMet-loss+Acetyl [N-Term]	0	1329.66448	High	High	3.515e-05	5.274e-08	3.19
False	High	[-].MADSGTAGGAALAAPAPGPGSGGPGPR.[V]	1xMet-loss+Acetyl [N-Term]	5.75005e-11	5.12521e-05	1	1	1	Q96C90	Q96C90 [1-27]	Q96C90 1xMet-loss+Acetyl [N-Term]	0	2159.04758	High	High	3.515e-05	4.005e-12	4.29
False	High	[-].MADVLDLHEAGGEDFAMDEDGDESIHK.[L]	1xMet-loss+Acetyl [N-Term]	6.44678e-10	5.12521e-05	1	1	1	Q9Y5S9	Q9Y5S9 [1-27]	Q9Y5S9 1xMet-loss+Acetyl [N-Term]	0	2857.21049	High	High	3.515e-05	5.504e-11	3.71
False	High	[-].MADVLDLHEAGGEDFAMDEDGDESIHKLK.[E]	1xMet-loss+Acetyl [N-Term]	5.48702e-09	5.12521e-05	1	1	1	Q9Y5S9	Q9Y5S9 [1-29]	Q9Y5S9 1xMet-loss+Acetyl [N-Term]	1	3098.38951	High	High	3.515e-05	5.624e-10	3.81
False	High	[-].MADVLDLHEAGGEDFAMDEDGDESIHKLK.[E]	1xMet-loss+Acetyl [N-Term]; 1xPhospho [S24(100)]	2.81395e-05	5.12521e-05	1	1	1	Q9Y5S9	Q9Y5S9 [1-29]	Q9Y5S9 1xMet-loss+Acetyl [N-Term]; 1xPhospho [S24(100)]	1	3178.35584	High	High	3.515e-05	5.937e-06	2.93
False	High	[-].MADVLDLHEAGGEDFAMDEDGDESIHKLKEK.[A]	1xMet-loss+Acetyl [N-Term]	2.36164e-11	5.12521e-05	1	1	2	Q9Y5S9	Q9Y5S9 [1-31]	Q9Y5S9 1xMet-loss+Acetyl [N-Term]	2	3355.52707	High	High	3.515e-05	1.525e-12	4.81
False	High	[-].MADVLDLHEAGGEDFAMDEDGDESIHKLKEK.[A]	1xMet-loss+Acetyl [N-Term]; 1xPhospho [S24(100)]	0.000457734	5.12521e-05	1	1	1	Q9Y5S9	Q9Y5S9 [1-31]	Q9Y5S9 1xMet-loss+Acetyl [N-Term]; 1xPhospho [S24(100)]	2	3435.4934	High	High	3.515e-05	0.000122	3.53
False	High	[-].MADVTARSLQYEYK.[A]	1xMet-loss+Acetyl [N-Term]	2.40052e-09	5.12521e-05	1	1	1	O75643	O75643 [1-14]	O75643 1xMet-loss+Acetyl [N-Term]	1	1585.78566	High	High	3.515e-05	2.301e-10	3.64
False	High	[-].MADYSTVPPPSSGSAGGGGGGGGGGGVNDAFKDALQR.[A]	1xMet-loss+Acetyl [N-Term]	3.12465e-08	5.12521e-05	1	1	2	Q96AE4	Q96AE4 [1-37]	Q96AE4 1xMet-loss+Acetyl [N-Term]	1	3262.49955	High	High	3.515e-05	3.71e-09	2.67
False	High	[-].MADYSTVPPPSSGSAGGGGGGGGGGGVNDAFKDALQR.[A]	1xMet-loss+Acetyl [N-Term]; 1xPhospho [Y4(98.4)]	2.93079e-06	5.12521e-05	1	1	1	Q96AE4	Q96AE4 [1-37]	Q96AE4 1xMet-loss+Acetyl [N-Term]; 1xPhospho [Y4(98.4)]	1	3342.46588	High	High	3.515e-05	5.119e-07	2.39
False	High	[-].MAEAEESPGDPGTASPRPLFAGLSDISISQDIPVEGEITIPMR.[S]	1xOxidation [M42]; 1xMet-loss+Acetyl [N-Term]	4.71982e-06	5.12521e-05	1	1	1	Q96EC8	Q96EC8 [1-43]	Q96EC8 1xMet-loss+Acetyl [N-Term]	0	4408.15007	High	High	3.515e-05	8.571e-07	3.53
False	High	[-].MAEAEESPGDPGTASPRPLFAGLSDISISQDIPVEGEITIPMR.[S]	1xMet-loss+Acetyl [N-Term]; 1xPhospho [T/S]	6.11392e-07	5.12521e-05	1	1	2	Q96EC8	Q96EC8 [1-43]	Q96EC8 1xMet-loss+Acetyl [N-Term]	0	4472.12148	High	High	3.515e-05	9.334e-08	3.38
False	High	[-].MAEAEGVPTTPGPASGSTFR.[G]	1xMet-loss+Acetyl [N-Term]	1.1251e-09	5.12521e-05	1	1	1	Q86VR2	Q86VR2 [1-20]	Q86VR2 1xMet-loss+Acetyl [N-Term]	0	1873.89265	High	High	3.515e-05	1.011e-10	3.6
False	High	[-].MAEAGPQAPPPPGTPSR.[H]	1xMet-loss+Acetyl [N-Term]	0.000208591	5.12521e-05	1	1	1	Q16254	Q16254 [1-17]	Q16254 1xMet-loss+Acetyl [N-Term]	0	1571.78125	High	High	3.515e-05	5.199e-05	2.89
False	High	[-].MAEAPASPAPLSPLEVELDPEFEPQSRPR.[S]	1xMet-loss+Acetyl [N-Term]	9.76658e-16	5.12521e-05	1	1	2	O43524	O43524 [1-29]	O43524 1xMet-loss+Acetyl [N-Term]	0	3071.53202	High	High	3.515e-05	6.305e-16	4.56
False	High	[-].MAEAPASPAPLSPLEVELDPEFEPQSRPR.[S]	1xMet-loss+Acetyl [N-Term]; 1xPhospho [S7(100)]	1.03273e-10	5.12521e-05	1	1	7	O43524	O43524 [1-29]	O43524 1xMet-loss+Acetyl [N-Term]; 1xPhospho [S7(100)]	0	3151.49835	High	High	3.515e-05	7.569e-12	4.76
False	High	[-K].MAEAPASPAPLSPLEVELDPEFEPQSRPR.[S]	1xOxidation [M1]	3.72994e-06	5.12521e-05	1	2	1	O43524	O43524 [1-29]		0	3176.55685	High	High	3.515e-05	6.644e-07	3.41
False	High	[-].MAEAVAAPISPWTMAATIQAMER.[K]	1xMet-loss+Acetyl [N-Term]	4.63676e-05	5.12521e-05	1	1	2	Q6NUN9	Q6NUN9 [1-23]	Q6NUN9 1xMet-loss+Acetyl [N-Term]	0	2357.16281	High	High	3.515e-05	1.018e-05	1.98
False	High	[-].MAEAVAAPISPWTMAATIQAMER.[K]	1xOxidation [M21]; 1xMet-loss+Acetyl [N-Term]	0.000181754	5.12521e-05	1	1	2	Q6NUN9	Q6NUN9 [1-23]	Q6NUN9 1xMet-loss+Acetyl [N-Term]	0	2373.15773	High	High	3.515e-05	4.475e-05	2.1
False	High	[-].MAEDEPDAKSPK.[T]	1xMet-loss+Acetyl [N-Term]; 1xPhospho [S10(100)]	0.001321	5.12521e-05	1	1	1	P48382	P48382 [1-12]	P48382 1xMet-loss+Acetyl [N-Term]; 1xPhospho [S10(100)]	1	1308.53552	High	High	3.515e-05	0.0003861	3.34
False	High	[-].MAEDVSSAAPSPR.[G]	1xMet-loss+Acetyl [N-Term]	1.9609e-06	5.12521e-05	1	1	1	P54274	P54274 [1-13]	P54274 1xMet-loss+Acetyl [N-Term]	0	1228.58042	High	High	3.515e-05	3.293e-07	2.84
False	High	[R].TPHYGSQTPLHDGSR.[T]	1xPhospho [T1(99.2)]	5.9349e-05	5.12521e-05	1	1	1	O00267	O00267 [799-813]	O00267 1xPhospho [T799(99.2)]	0	1732.74389	High	High	3.515e-05	1.336e-05	2.18
False	High	[-].MAEEGIAAGGVMDVNTALQEVLK.[T]	1xMet-loss+Acetyl [N-Term]	1.24336e-15	5.12521e-05	1	1	11	P25398	P25398 [1-23]	P25398 1xMet-loss+Acetyl [N-Term]	0	2257.13804	High	High	3.515e-05	6.305e-16	4.72
False	High	[-].MAASQAVEEMR.[S]	1xMet-loss+Acetyl [N-Term]	4.63676e-05	5.12521e-05	1	1	1	O15160	O15160 [1-11]	O15160 1xMet-loss+Acetyl [N-Term]	0	1133.52555	High	High	3.515e-05	1.017e-05	3.11
False	High	[-].MAETLEFNDVYQEVK.[G]	1xMet-loss+Acetyl [N-Term]	2.59909e-07	5.12521e-05	1	1	3	Q08945	Q08945 [1-15]	Q08945 1xMet-loss+Acetyl [N-Term]	0	1726.81702	High	High	3.515e-05	3.683e-08	3.45
False	High	[-].MAASPGPAGVGGAGAVYGSGSSGFALDSGLEIK.[T]	1xMet-loss+Acetyl [N-Term]; 1xPhospho [S4(100)]	8.85231e-13	5.12521e-05	1	1	4	Q9UBT7	Q9UBT7 [1-33]	Q9UBT7 1xMet-loss+Acetyl [N-Term]; 1xPhospho [S4(100)]	0	2929.36152	High	High	3.515e-05	4.347e-14	6.4
False	High	[-].MAASGESGTSGGGGSTEEAFMTFYSEVK.[Q]	1xMet-loss+Acetyl [N-Term]; 1xPhospho [Y24(98.9)]	0.000143647	5.12521e-05	1	1	1	O75937	O75937 [1-28]	O75937 1xMet-loss+Acetyl [N-Term]; 1xPhospho [Y24(98.9)]	0	2766.11243	High	High	3.515e-05	3.485e-05	2.92
False	High	[-].MAAAAAAGPSPGSGPGDSPEGPEGEAPER.[R]	1xMet-loss+Acetyl [N-Term]; 1xPhospho [S18(100)]	1.1837e-07	5.12521e-05	1	1	1	Q9UID3	Q9UID3 [1-29]	Q9UID3 1xMet-loss+Acetyl [N-Term]; 1xPhospho [S18(100)]	0	2611.09441	High	High	3.515e-05	1.568e-08	4.94
False	High	[-].MAAAAAAGPSPGSGPGDSPEGPEGEAPERR.[R]	1xMet-loss+Acetyl [N-Term]; 1xPhospho [S18(99)]	5.5748e-06	5.12521e-05	1	1	2	Q9UID3	Q9UID3 [1-30]	Q9UID3 1xMet-loss+Acetyl [N-Term]; 1xPhospho [S18(99)]	1	2767.19552	High	High	3.515e-05	1.024e-06	3.61
False	High	[-].MAAAAAAGSGTPR.[E]	1xMet-loss+Acetyl [N-Term]	4.58835e-07	5.12521e-05	1	1	1	Q9NR33	Q9NR33 [1-13]	Q9NR33 1xMet-loss+Acetyl [N-Term]	0	1042.5276	High	High	3.515e-05	6.842e-08	3.05
False	High	[-].MAAAAAAGSGTPR.[E]	1xMet-loss+Acetyl [N-Term]; 1xPhospho [S/T]	8.92089e-05	5.12521e-05	1	1	1	Q9NR33	Q9NR33 [1-13]	Q9NR33 1xMet-loss+Acetyl [N-Term]	0	1122.49393	High	High	3.515e-05	2.073e-05	2.91
False	High	[-].MAAAAAAGSGTPREEEGPAGEAAASQPQAPTSVPGAR.[L]	1xMet-loss+Acetyl [N-Term]	4.25837e-07	5.12521e-05	1	1	1	Q9NR33	Q9NR33 [1-37]	Q9NR33 1xMet-loss+Acetyl [N-Term]	1	3330.59451	High	High	3.515e-05	6.316e-08	4.19
False	High	[-].MAAAAAALSGAGTPPAGGGAGGGGAGGGGSPPGGWAVAR.[L]	1xMet-loss+Acetyl [N-Term]	2.49021e-14	5.12521e-05	1	1	4	Q01167	Q01167 [1-39]	Q01167 1xMet-loss+Acetyl [N-Term]	0	2986.45142	High	High	3.515e-05	1.291e-15	5.32
False	High	[-].MAAAAAALSGAGTPPAGGGAGGGGAGGGGSPPGGWAVAR.[L]	1xMet-loss+Acetyl [N-Term]; 1xPhospho [S30(100)]	2.3478e-15	5.12521e-05	1	1	7	Q01167	Q01167 [1-39]	Q01167 1xMet-loss+Acetyl [N-Term]; 1xPhospho [S30(100)]	0	3066.41775	High	High	3.515e-05	6.305e-16	7.58
False	High	[-].MAAAAAGTATSQR.[F]	1xMet-loss+Acetyl [N-Term]	3.08759e-07	5.12521e-05	1	1	1	Q9Y2Z0	Q9Y2Z0 [1-13]	Q9Y2Z0 1xMet-loss+Acetyl [N-Term]	0	1117.55963	High	High	3.515e-05	4.458e-08	3.06
False	High	[-].MAAAAASAPQQLSDEELFSQLR.[R]	1xMet-loss+Acetyl [N-Term]	0.000290952	5.12521e-05	1	1	1	Q9Y2U8	Q9Y2U8 [1-22]	Q9Y2U8 1xMet-loss+Acetyl [N-Term]	0	2245.10952	High	High	3.515e-05	7.492e-05	1.72
False	High	[-].MAAAAELSLLEK.[S]	1xMet-loss+Acetyl [N-Term]	1.22519e-07	5.12521e-05	1	1	1	O43324	O43324 [1-12]	O43324 1xMet-loss+Acetyl [N-Term]	0	1157.64123	High	High	3.515e-05	1.63e-08	2.97
False	High	[-].MAAAAGGGGPGTAVGATGSGIAAAAAGLAVYR.[R]	1xMet-loss+Acetyl [N-Term]	4.21542e-10	5.12521e-05	1	1	1	Q92922	Q92922 [1-32]	Q92922 1xMet-loss+Acetyl [N-Term]	0	2556.31649	High	High	3.515e-05	3.483e-11	4.44
False	High	[-].MAAAAAAAGDSDSWDADAFSVEDPVRK.[V]	1xMet-loss+Acetyl [N-Term]; 1xPhospho [S]	3.36828e-09	5.12521e-05	1	1	7	O75822	O75822 [1-27]	O75822 1xMet-loss+Acetyl [N-Term]	1	2715.15701	High	High	3.515e-05	3.319e-10	5.01
False	High	[-].MAAAAPDSRVSEEENLKK.[T]	1xMet-loss+Acetyl [N-Term]	1.50508e-05	5.12521e-05	1	1	1	Q9Y3B9	Q9Y3B9 [1-18]	Q9Y3B9 1xMet-loss+Acetyl [N-Term]	2	1856.93485	High	High	3.515e-05	3.01e-06	2.27
False	High	[-].MAAAAVSSAKR.[S]	1xMet-loss+Acetyl [N-Term]	0.000296003	5.12521e-05	1	1	1	P49914	P49914 [1-11]	P49914 1xMet-loss+Acetyl [N-Term]	1	973.54252	High	High	3.515e-05	7.609e-05	2.31
False	High	[-].MAAAAVVEFQR.[A]	1xMet-loss+Acetyl [N-Term]	2.7832e-06	5.12521e-05	1	1	1	O00231	O00231 [1-11]	O00231 1xMet-loss+Acetyl [N-Term]	0	1103.58438	High	High	3.515e-05	4.817e-07	3.16
False	High	[-].MAAAETQSLREQPEMEDANSEK.[S]	1xMet-loss+Acetyl [N-Term]	3.34279e-05	5.12521e-05	1	1	1	Q13523	Q13523 [1-22]	Q13523 1xMet-loss+Acetyl [N-Term]	1	2376.06197	High	High	3.515e-05	7.138e-06	2.12
False	High	[-].MAAALGASGGAGAGDDDFDQFDKPGAER.[S]	1xMet-loss+Acetyl [N-Term]	0.00167959	5.12521e-05	1	1	1	Q96EV2	Q96EV2 [1-28]	Q96EV2 1xMet-loss+Acetyl [N-Term]	0	2608.15463	High	High	3.515e-05	0.0005001	2.01
False	High	[-].MAAAITDMADLEELSRLSPLPPGSPGSAAR.[G]	1xMet-loss+Acetyl [N-Term]	9.89639e-16	5.12521e-05	1	1	3	Q6ZN18	Q6ZN18 [1-30]	Q6ZN18 1xMet-loss+Acetyl [N-Term]	1	2935.48296	High	High	3.515e-05	6.305e-16	5.43
False	High	[-].MAAAITDMADLEELSRLSPLPPGSPGSAAR.[G]	1xOxidation [M8]; 1xMet-loss+Acetyl [N-Term]	1.50647e-07	5.12521e-05	1	1	9	Q6ZN18	Q6ZN18 [1-30]	Q6ZN18 1xMet-loss+Acetyl [N-Term]	1	2951.47788	High	High	3.515e-05	2.047e-08	3.71
False	High	[-].MAAAITDMADLEELSRLSPLPPGSPGSAAR.[G]	1xMet-loss+Acetyl [N-Term]; 1xPhospho [S24(99.4)]	2.43225e-16	5.12521e-05	1	1	16	Q6ZN18	Q6ZN18 [1-30]	Q6ZN18 1xMet-loss+Acetyl [N-Term]; 1xPhospho [S24(99.4)]	1	3015.44929	High	High	3.515e-05	6.305e-16	7.15
False	High	[-].MAAAMVPGRSESWER.[G]	1xMet-loss+Acetyl [N-Term]	1.22406e-05	5.12521e-05	1	1	4	O43598	O43598 [1-15]	O43598 1xMet-loss+Acetyl [N-Term]	1	1588.75365	High	High	3.515e-05	2.399e-06	3.14
False	High	[-].MAAAMVPGRSESWER.[G]	1xOxidation [M5]; 1xMet-loss+Acetyl [N-Term]	7.22146e-07	5.12521e-05	1	1	20	O43598	O43598 [1-15]	O43598 1xMet-loss+Acetyl [N-Term]	1	1604.74857	High	High	3.515e-05	1.118e-07	2.84
False	High	[-].MAAASVTPPGSLELLQPGFSK.[T]	1xMet-loss+Acetyl [N-Term]	4.86818e-11	5.12521e-05	1	1	7	Q12933	Q12933 [1-21]	Q12933 1xMet-loss+Acetyl [N-Term]	0	2012.06988	High	High	3.515e-05	3.357e-12	3.65
False	High	[R].TPLSPSPMKTPPAAAVSPMQR.[H]		2.20245e-09	5.12521e-05	1	1	3	Q69YQ0	Q69YQ0 [865-885]		1	2164.12531	High	High	3.515e-05	2.084e-10	4.62
False	High	[-].MAAAAVSESWPELELAER.[E]	1xMet-loss+Acetyl [N-Term]	0.00220933	5.12521e-05	1	1	1	Q8N1G4	Q8N1G4 [1-18]	Q8N1G4 1xMet-loss+Acetyl [N-Term]	0	1870.91813	High	High	3.515e-05	0.0006712	2.02
False	High	[-].MAAAVAAAGAGEPQSPDELLPK.[G]	1xMet-loss+Acetyl [N-Term]; 1xDehydrated [S15(100)]	0.00188292	5.12521e-05	1	1	1	Q9NS69	Q9NS69 [1-22]	Q9NS69 1xMet-loss+Acetyl [N-Term]; 1xDehydrated [S15(100)]	0	1987.0131	High	High	3.515e-05	0.0005676	2.3
False	High	[-].MAAAAAAAGDSDSWDADAFSVEDPVRK.[V]	1xMet-loss [N-Term]; 1xPhospho [S]	0.000177629	5.12521e-05	1	1	1	O75822	O75822 [1-27]	O75822 1xMet-loss [N-Term]	1	2673.14644	High	High	3.515e-05	4.378e-05	2.1
False	High	[-].MAAAAAAAGDSDSWDADAFSVEDPVRK.[V]	1xMet-loss+Acetyl [N-Term]; 1xDehydrated [S11(99.5)]	1.86299e-07	5.12521e-05	1	1	1	O75822	O75822 [1-27]	O75822 1xMet-loss+Acetyl [N-Term]; 1xDehydrated [S11(99.5)]	1	2617.18011	High	High	3.515e-05	2.57e-08	3.43
False	High	[R].IYNISGNGSPLADSK.[E]		8.58643e-09	5.12521e-05	1	1	1	Q53HL2	Q53HL2 [211-225]		0	1535.77001	High	High	3.515e-05	9.119e-10	3.64
False	High	[R].IYNISGNGSPLADSK.[E]	1xPhospho [S9(99.4)]	3.30463e-05	5.12521e-05	1	1	3	Q53HL2	Q53HL2 [211-225]	Q53HL2 1xPhospho [S219(99.4)]	0	1615.73634	High	High	3.515e-05	7.07e-06	3.08
False	High	[R].IYNISGNGSPLADSKEIFLTVPVGGGESLR.[L]		2.58769e-10	5.12521e-05	1	1	3	Q53HL2	Q53HL2 [211-240]		1	3090.6106	High	High	3.515e-05	2.047e-11	4.72
False	High	[R].IYNISGNGSPLADSKEIFLTVPVGGGESLR.[L]	1xPhospho [S9(100)]	2.38677e-09	5.12521e-05	1	1	5	Q53HL2	Q53HL2 [211-240]	Q53HL2 1xPhospho [S219(100)]	1	3170.57694	High	High	3.515e-05	2.273e-10	3.84
False	High	[R].TPMGIVLDALEQQEEGINR.[L]	1xOxidation [M3]	4.88261e-05	5.12521e-05	1	1	1	O75915	O75915 [160-178]		0	2129.05431	High	High	3.515e-05	1.079e-05	2.86
False	High	[K].LYQSAGGMPGGMPGGFPGGGAPPSGGASSGPTIEEVD.[-]		1.37364e-06	5.12521e-05	1	1	2	P11142	P11142 [610-646]		0	3346.49908	High	High	3.515e-05	2.243e-07	4.6
False	High	[K].LYQSAGGMPGGMPGGFPGGGAPPSGGASSGPTIEEVD.[-]	1xOxidation [M]	6.28555e-05	5.12521e-05	1	1	6	P11142	P11142 [610-646]		0	3362.494	High	High	3.515e-05	1.415e-05	3.7
False	High	[R].TPMGIVLDALEQQEEGINR.[L]		1.45546e-07	5.12521e-05	1	1	4	O75915	O75915 [160-178]		0	2113.05939	High	High	3.515e-05	1.965e-08	3.54
False	High	[R].IYQYIQSR.[F]		0.000780071	5.12521e-05	1	2	2	Q9Y463	Q9Y463 [270-277]		0	1070.56292	High	High	3.515e-05	0.000217	2.24
False	High	[R].IYQYIQSR.[F]	1xPhospho [Y4(99)]	0.00103874	5.12521e-05	1	2	2	Q9Y463	Q9Y463 [270-277]	Q9Y463 1xPhospho [Y273(99)]	0	1150.52925	High	High	3.515e-05	0.0002968	2.19
False	High	[K].LYRPGSVAYVSR.[S]		0.00110626	5.12521e-05	1	1	1	P53396	P53396 [651-662]		0	1367.74301	High	High	3.515e-05	0.0003177	2.39
False	High	[-].MAAAAAAAGDSDSWDADAFSVEDPVRK.[V]	1xMet-loss+Acetyl [N-Term]	1.94054e-15	5.12521e-05	1	1	6	O75822	O75822 [1-27]	O75822 1xMet-loss+Acetyl [N-Term]	1	2635.19068	High	High	3.515e-05	6.305e-16	6.06
False	High	[K].IYSFNSTNDSSGPANLDK.[S]		8.94252e-10	5.12521e-05	1	1	2	Q7Z478	Q7Z478 [66-83]		0	1929.88248	High	High	3.515e-05	7.863e-11	3.46
False	High	[R].TPLSPSPMKTPPAAAVSPMQR.[H]	1xOxidation [M]	2.34392e-07	5.12521e-05	1	1	3	Q69YQ0	Q69YQ0 [865-885]		1	2180.12022	High	High	3.515e-05	3.306e-08	3.63
False	High	[K].IYSVEALPVAAVNVQSTQ.[-]		0.000210999	5.12521e-05	1	1	2	Q9NYY8	Q9NYY8 [693-710]		0	1889.00147	High	High	3.515e-05	5.269e-05	1.8
False	High	[K].LYTSEISSPIDISGQVILMDQK.[M]		1.27485e-06	5.12521e-05	1	1	1	Q96Q89	Q96Q89 [1780-1801]		0	2437.25307	High	High	3.515e-05	2.074e-07	2.75
False	High	[K].IYVDDGLISLQVK.[Q]		0.0003639	5.12521e-05	1	1	1	P14618	P14618 [174-186]		0	1462.81517	High	High	3.515e-05	9.538e-05	1.92
False	High	[R].LYVELHRGEELGGGQDPVQLLSGFPR.[R]	1xPhospho [Y2(100)]	7.21815e-06	5.12521e-05	1	1	1	Q04323	Q04323 [241-266]	Q04323 1xPhospho [Y242(100)]	1	2946.45095	High	High	3.515e-05	1.354e-06	3.17
False	High	[-].MAAAAAAAAAAGAAGGR.[G]	1xMet-loss+Acetyl [N-Term]	1.54004e-05	5.12521e-05	1	1	1	Q86U42	Q86U42 [1-17]	Q86U42 1xMet-loss+Acetyl [N-Term]	0	1240.63927	High	High	3.515e-05	3.079e-06	3.56
False	High	[-].MAAAAAAAAAAGAAGGRGSGPGR.[R]	1xMet-loss+Acetyl [N-Term]; 1xPhospho [S19(100)]	1.0628e-10	5.12521e-05	1	1	2	Q86U42	Q86U42 [1-23]	Q86U42 1xMet-loss+Acetyl [N-Term]; 1xPhospho [S19(100)]	1	1831.8559	High	High	3.515e-05	7.831e-12	5.28
False	High	[-].MAAAAAAAGDSDSWDADAFSVEDPVR.[K]	1xMet-loss+Acetyl [N-Term]	3.21852e-10	5.12521e-05	1	1	5	O75822	O75822 [1-26]	O75822 1xMet-loss+Acetyl [N-Term]	0	2507.09572	High	High	3.515e-05	2.599e-11	4.89
False	High	[-].MAAAAAAAGDSDSWDADAFSVEDPVR.[K]	1xMet-loss [N-Term]; 1xPhospho [S]	5.4141e-05	5.12521e-05	1	1	2	O75822	O75822 [1-26]	O75822 1xMet-loss [N-Term]	0	2545.05148	High	High	3.515e-05	1.207e-05	3.1
False	High	[-].MAAAAAAAGDSDSWDADAFSVEDPVR.[K]	1xMet-loss+Acetyl [N-Term]; 1xPhospho [S11(99.6)]	1.94199e-10	5.12521e-05	1	1	13	O75822	O75822 [1-26]	O75822 1xMet-loss+Acetyl [N-Term]; 1xPhospho [S11(99.6)]	0	2587.06205	High	High	3.515e-05	1.504e-11	4.81
False	High	[-].MAAAAAAAGDSDSWDADAFSVEDPVR.[K]	1xMet-loss [N-Term]; 2xPhospho [S11(100); S13(100)]	1.40618e-07	5.12521e-05	1	1	6	O75822	O75822 [1-26]	O75822 1xMet-loss [N-Term]; 2xPhospho [S11(100); S13(100)]	0	2625.01781	High	High	3.515e-05	1.898e-08	2.92
False	High	[K].TPLSQSMSVLPTSKPEK.[V]		6.66071e-06	5.12521e-05	1	1	2	Q6WKZ4	Q6WKZ4 [229-245]		0	1829.96773	High	High	3.515e-05	1.243e-06	2.9
False	High	[-].MAAAVAAAGAGEPQSPDELLPK.[G]	1xMet-loss+Acetyl [N-Term]	1.70482e-14	5.12521e-05	1	1	10	Q9NS69	Q9NS69 [1-22]	Q9NS69 1xMet-loss+Acetyl [N-Term]	0	2005.02366	High	High	3.515e-05	1.137e-15	5.67
False	High	[-].MAAAVAAAGAGEPQSPDELLPK.[G]	1xMet-loss+Acetyl [N-Term]; 1xPhospho [S15(100)]	4.41354e-10	5.12521e-05	1	1	37	Q9NS69	Q9NS69 [1-22]	Q9NS69 1xMet-loss+Acetyl [N-Term]; 1xPhospho [S15(100)]	0	2084.98999	High	High	3.515e-05	3.664e-11	4.73
False	High	[-].MAAAVAAAGAGEPQSPDELLPKGDAEKPEEELEEDDDEELDETLSER.[L]	1xMet-loss+Acetyl [N-Term]; 1xPhospho [S15(100)]	9.40829e-08	5.12521e-05	1	1	4	Q9NS69	Q9NS69 [1-47]	Q9NS69 1xMet-loss+Acetyl [N-Term]; 1xPhospho [S15(100)]	1	4987.18995	High	High	3.515e-05	1.226e-08	8.37
False	High	[-].MAAPEEHDSPTEASQPIVEEEETK.[T]	1xMet-loss+Acetyl [N-Term]; 1xPhospho [S9(99.2)]	3.5625e-06	5.12521e-05	1	1	1	Q9H0S4	Q9H0S4 [1-24]	Q9H0S4 1xMet-loss+Acetyl [N-Term]; 1xPhospho [S9(99.2)]	0	2645.11381	High	High	3.515e-05	6.31e-07	3.43
False	High	[-].MAAPGAPAEYGYIR.[T]	1xMet-loss+Acetyl [N-Term]	1.04879e-06	5.12521e-05	1	1	2	Q99959	Q99959 [1-14]	Q99959 1xMet-loss+Acetyl [N-Term]	0	1377.67974	High	High	3.515e-05	1.677e-07	2.01
False	High	[-].MAAPGAPAEYGYIR.[T]	1xMet-loss+Acetyl [N-Term]; 1xPhospho [Y10(100)]	5.14149e-05	5.12521e-05	1	1	2	Q99959	Q99959 [1-14]	Q99959 1xMet-loss+Acetyl [N-Term]; 1xPhospho [Y10(100)]	0	1457.64607	High	High	3.515e-05	1.138e-05	3.22
False	High	[R].MAAPIDR.[V]		0.00222197	5.12521e-05	1	1	1	P52272	P52272 [497-503]		0	773.39744	High	High	3.515e-05	0.0006784	2.08
False	High	[-].MAAPMTPAARPEDYEAALNAALADVPELAR.[L]	1xOxidation [M5]; 1xMet-loss+Acetyl [N-Term]	5.64681e-09	5.12521e-05	1	1	1	Q04446	Q04446 [1-30]	Q04446 1xMet-loss+Acetyl [N-Term]	0	3052.50442	High	High	3.515e-05	5.8e-10	3.07
False	High	[-].MAAPRPSPAISVSVSAPAFYAPQKK.[F]	1xMet-loss+Acetyl [N-Term]	8.68948e-10	5.12521e-05	1	1	2	Q15942	Q15942 [1-25]	Q15942 1xMet-loss+Acetyl [N-Term]	1	2482.34527	High	High	3.515e-05	7.633e-11	4.58
False	High	[-].MAAQGAAAAVAAGTSGVAGEGEPGPGENAAAEGTAPSPGR.[V]	1xMet-loss+Acetyl [N-Term]; 1xPhospho [S37(100)]	0.000107812	5.12521e-05	1	1	1	Q9H7Z6	Q9H7Z6 [1-40]	Q9H7Z6 1xMet-loss+Acetyl [N-Term]; 1xPhospho [S37(100)]	0	3454.55067	High	High	3.515e-05	2.552e-05	4.02
False	High	[-].MAAQGEPQVQFK.[L]	1xMet-loss+Acetyl [N-Term]	3.81658e-06	5.12521e-05	1	1	1	P62826	P62826 [1-12]	P62826 1xMet-loss+Acetyl [N-Term]	0	1244.62698	High	High	3.515e-05	6.787e-07	3.09
False	High	[-].MAAQSAPKVVLK.[S]	1xMet-loss+Acetyl [N-Term]	9.89186e-05	5.12521e-05	1	1	1	Q9Y3Y2	Q9Y3Y2 [1-12]	Q9Y3Y2 1xMet-loss+Acetyl [N-Term]	1	1153.69393	High	High	3.515e-05	2.315e-05	2.22
False	High	[-].MAASAAAASAAAASAASGSPGPGEGSAGGEK.[R]	1xMet-loss+Acetyl [N-Term]	1.44588e-15	5.12521e-05	1	1	3	Q13263	Q13263 [1-31]	Q13263 1xMet-loss+Acetyl [N-Term]	0	2429.11751	High	High	3.515e-05	6.305e-16	6.34
False	High	[-].MAASAAAASAAAASAASGSPGPGEGSAGGEK.[R]	1xMet-loss+Acetyl [N-Term]; 1xPhospho [S19(100)]	7.62827e-14	5.12521e-05	1	1	4	Q13263	Q13263 [1-31]	Q13263 1xMet-loss+Acetyl [N-Term]; 1xPhospho [S19(100)]	0	2509.08384	High	High	3.515e-05	3.044e-15	5.54
False	High	[-].MAAPEEHDSPTEASQPIVEEEETK.[T]	1xMet-loss+Acetyl [N-Term]	4.88745e-07	5.12521e-05	1	1	1	Q9H0S4	Q9H0S4 [1-24]	Q9H0S4 1xMet-loss+Acetyl [N-Term]	0	2565.14748	High	High	3.515e-05	7.297e-08	3.69
False	High	[-].MAASAAAASAAAASAASGSPGPGEGSAGGEK.[R]	1xMet-loss [N-Term]; 2xPhospho [S14(98); S19(98)]	0.000964225	5.12521e-05	1	1	1	Q13263	Q13263 [1-31]	Q13263 1xMet-loss [N-Term]; 2xPhospho [S14(98); S19(98)]	0	2547.03961	High	High	3.515e-05	0.0002744	2.0
False	High	[-].MAASAAAASAAAASAASGSPGPGEGSAGGEKR.[S]	1xMet-loss+Acetyl [N-Term]	2.74676e-18	5.12521e-05	1	1	5	Q13263	Q13263 [1-32]	Q13263 1xMet-loss+Acetyl [N-Term]	1	2585.21862	High	High	3.515e-05	6.305e-16	4.86
False	High	[-].MAASAAAASAAAASAASGSPGPGEGSAGGEKR.[S]	1xMet-loss [N-Term]; 1xPhospho [S]	6.66675e-08	5.12521e-05	1	1	1	Q13263	Q13263 [1-32]	Q13263 1xMet-loss [N-Term]	1	2623.17439	High	High	3.515e-05	8.428e-09	4.29
False	High	[-].MAASAAAASAAAASAASGSPGPGEGSAGGEKR.[S]	1xMet-loss+Acetyl [N-Term]; 1xPhospho [S19(100)]	7.19149e-17	5.12521e-05	1	1	16	Q13263	Q13263 [1-32]	Q13263 1xMet-loss+Acetyl [N-Term]; 1xPhospho [S19(100)]	1	2665.18496	High	High	3.515e-05	6.305e-16	7.89
False	High	[-].MAASAAAASAAAASAASGSPGPGEGSAGGEKR.[S]	1xMet-loss [N-Term]; 2xPhospho [S19(96.1); S26(99.9)]	0.000900184	5.12521e-05	1	1	4	Q13263	Q13263 [1-32]	Q13263 1xMet-loss [N-Term]; 2xPhospho [S19(96.1); S26(99.9)]	1	2703.14072	High	High	3.515e-05	0.0002544	2.81
False	High	[-].MAASDTERDGLAPEK.[T]	1xMet-loss+Acetyl [N-Term]	4.23589e-08	5.12521e-05	1	1	1	Q7L4I2	Q7L4I2 [1-15]	Q7L4I2 1xMet-loss+Acetyl [N-Term]	1	1501.71289	High	High	3.515e-05	5.144e-09	3.44
False	High	[-].MAASDTERDGLAPEK.[T]	1xMet-loss+Acetyl [N-Term]; 1xPhospho [S/T]	0.000380987	5.12521e-05	1	1	1	Q7L4I2	Q7L4I2 [1-15]	Q7L4I2 1xMet-loss+Acetyl [N-Term]	1	1581.67922	High	High	3.515e-05	9.998e-05	2.56
False	High	[-].MAASEAAVVSSPSLK.[T]	1xMet-loss+Acetyl [N-Term]; 1xPhospho [S11(99.5)]	1.64342e-09	5.12521e-05	1	1	2	Q8WWH5	Q8WWH5 [1-15]	Q8WWH5 1xMet-loss+Acetyl [N-Term]; 1xPhospho [S11(99.5)]	0	1438.68252	High	High	3.515e-05	1.524e-10	4.14
False	High	[-].MAASEAAVVSSPSLKTDTSPVLETAGTVAAMAATPSAR.[A]	1xMet-loss+Acetyl [N-Term]	1.31257e-07	5.12521e-05	1	1	2	Q8WWH5	Q8WWH5 [1-38]	Q8WWH5 1xMet-loss+Acetyl [N-Term]	1	3557.80033	High	High	3.515e-05	1.763e-08	4.48
False	High	[-].MAASEAAVVSSPSLKTDTSPVLETAGTVAAMAATPSAR.[A]	1xMet-loss+Acetyl [N-Term]; 1xPhospho [S19(97.8)]	5.74748e-10	5.12521e-05	1	1	3	Q8WWH5	Q8WWH5 [1-38]	Q8WWH5 1xMet-loss+Acetyl [N-Term]; 1xPhospho [S19(97.8)]	1	3637.76666	High	High	3.515e-05	4.861e-11	4.14
False	High	[-].MAASGESGTSGGGGSTEEAFMTFYSEVK.[Q]	1xMet-loss+Acetyl [N-Term]	1.09424e-11	5.12521e-05	1	1	4	O75937	O75937 [1-28]	O75937 1xMet-loss+Acetyl [N-Term]	0	2686.1461	High	High	3.515e-05	6.644e-13	4.71
False	High	[-].MAASGESGTSGGGGSTEEAFMTFYSEVK.[Q]	1xOxidation [M21]; 1xMet-loss+Acetyl [N-Term]	3.79815e-08	5.12521e-05	1	1	2	O75937	O75937 [1-28]	O75937 1xMet-loss+Acetyl [N-Term]	0	2702.14101	High	High	3.515e-05	4.593e-09	3.47
False	High	[-].MAASAAAASAAAASAASGSPGPGEGSAGGEKR.[S]	1xMet-loss+Acetyl [N-Term]; 1xDehydrated [S19(99.5)]	1.52353e-16	5.12521e-05	1	1	3	Q13263	Q13263 [1-32]	Q13263 1xMet-loss+Acetyl [N-Term]; 1xDehydrated [S19(99.5)]	1	2567.20806	High	High	3.515e-05	6.305e-16	5.96
False	High	[-].MAANATTNPSQLLPLELVDK.[C]	1xMet-loss+Acetyl [N-Term]	2.18788e-07	5.12521e-05	1	1	6	Q9Y4Y9	Q9Y4Y9 [1-20]	Q9Y4Y9 1xMet-loss+Acetyl [N-Term]	0	2037.08626	High	High	3.515e-05	3.062e-08	2.85
False	High	[-].MAAMAPGGSGSGGGVNPFLSDSDEDDDEVAATEER.[R]	1xMet-loss+Acetyl [N-Term]; 1xPhospho [S22(99.2)]	1.07982e-07	5.12521e-05	1	1	1	Q9P260	Q9P260 [1-35]	Q9P260 1xMet-loss+Acetyl [N-Term]; 1xPhospho [S22(99.2)]	0	3432.36932	High	High	3.515e-05	1.426e-08	3.87
False	High	[-].MAAMAPGGSGSGGGVNPFLSDSDEDDDEVAATEER.[R]	1xOxidation [M4]; 1xMet-loss+Acetyl [N-Term]	1.37549e-09	5.12521e-05	1	1	1	Q9P260	Q9P260 [1-35]	Q9P260 1xMet-loss+Acetyl [N-Term]	0	3368.39791	High	High	3.515e-05	1.252e-10	4.21
False	High	[-].MAAAVAAPLAAGGEEAAATTSVPGSPGLPGR.[R]	1xMet-loss+Acetyl [N-Term]; 1xPhospho [S25(100)]	6.77642e-06	5.12521e-05	1	1	4	O75427	O75427 [1-31]	O75427 1xMet-loss+Acetyl [N-Term]; 1xPhospho [S25(100)]	0	2739.33491	High	High	3.515e-05	1.269e-06	3.28
False	High	[-].MAAAVAAPLAAGGEEAAATTSVPGSPGLPGRR.[S]	1xMet-loss+Acetyl [N-Term]	1.49646e-05	5.12521e-05	1	1	1	O75427	O75427 [1-32]	O75427 1xMet-loss+Acetyl [N-Term]	1	2815.46969	High	High	3.515e-05	2.982e-06	3.03
False	High	[-].MAAAVAAPLAAGGEEAAATTSVPGSPGLPGRR.[S]	1xMet-loss+Acetyl [N-Term]; 1xPhospho [S25(98.3)]	1.10054e-11	5.12521e-05	1	1	4	O75427	O75427 [1-32]	O75427 1xMet-loss+Acetyl [N-Term]; 1xPhospho [S25(98.3)]	1	2895.43603	High	High	3.515e-05	6.674e-13	5.26
False	High	[-].MAAAVLSGPSAGSAAGVPGGTGGLSAVSSGPR.[L]	1xMet-loss+Acetyl [N-Term]	6.59949e-11	5.12521e-05	1	1	2	Q8IZL8	Q8IZL8 [1-32]	Q8IZL8 1xMet-loss+Acetyl [N-Term]	0	2608.33253	High	High	3.515e-05	4.664e-12	4.47
False	High	[-].MAADSDDGAVSAPAASDGGVSK.[S]	1xMet-loss [N-Term]	7.07651e-13	5.12521e-05	1	1	1	Q96GM8	Q96GM8 [1-22]	Q96GM8 1xMet-loss [N-Term]	0	1847.82535	High	High	3.515e-05	3.412e-14	4.43
False	High	[-].MAADSDDGAVSAPAASDGGVSK.[S]	1xMet-loss+Acetyl [N-Term]	2.93605e-10	5.12521e-05	1	1	2	Q96GM8	Q96GM8 [1-22]	Q96GM8 1xMet-loss+Acetyl [N-Term]	0	1889.83592	High	High	3.515e-05	2.356e-11	3.76
False	High	[-].MAADSDDGAVSAPAASDGGVSK.[S]	1xMet-loss [N-Term]; 1xPhospho [S5(100)]	8.02558e-12	5.12521e-05	1	1	2	Q96GM8	Q96GM8 [1-22]	Q96GM8 1xMet-loss [N-Term]; 1xPhospho [S5(100)]	0	1927.79169	High	High	3.515e-05	4.749e-13	4.97
False	High	[-].MAADSEPESEVFEITDFTTASEWER.[F]	1xMet-loss+Acetyl [N-Term]	1.09277e-08	5.12521e-05	1	1	5	Q15042	Q15042 [1-25]	Q15042 1xMet-loss+Acetyl [N-Term]	0	2788.2108	High	High	3.515e-05	1.19e-09	3.36
False	High	[-].MAADTQVSETLKR.[F]	1xMet-loss+Acetyl [N-Term]	5.23602e-07	5.12521e-05	1	1	1	Q92616	Q92616 [1-13]	Q92616 1xMet-loss+Acetyl [N-Term]	1	1360.70668	High	High	3.515e-05	7.89e-08	2.91
False	High	[-].MAADVSVTHRPPLSPK.[S]	1xMet-loss+Acetyl [N-Term]	1.5808e-12	5.12521e-05	1	1	10	Q8IY67	Q8IY67 [1-16]	Q8IY67 1xMet-loss+Acetyl [N-Term]	0	1616.87548	High	High	3.515e-05	8.141e-14	4.93
False	High	[-].MAADVSVTHRPPLSPK.[S]	1xMet-loss+Acetyl [N-Term]; 1xPhospho [S14(100)]	2.42932e-10	5.12521e-05	1	1	8	Q8IY67	Q8IY67 [1-16]	Q8IY67 1xMet-loss+Acetyl [N-Term]; 1xPhospho [S14(100)]	0	1696.84181	High	High	3.515e-05	1.909e-11	4.98
False	High	[-].MAADVSVTHRPPLSPKSGAEVEAGDAAER.[R]	1xMet-loss+Acetyl [N-Term]	1.08127e-10	5.12521e-05	1	1	2	Q8IY67	Q8IY67 [1-29]	Q8IY67 1xMet-loss+Acetyl [N-Term]	1	2859.42314	High	High	3.515e-05	7.943e-12	4.67
False	High	[-].MAADVSVTHRPPLSPKSGAEVEAGDAAER.[R]	1xMet-loss+Acetyl [N-Term]; 1xPhospho [S14(100)]	1.35978e-09	5.12521e-05	1	1	2	Q8IY67	Q8IY67 [1-29]	Q8IY67 1xMet-loss+Acetyl [N-Term]; 1xPhospho [S14(100)]	1	2939.38947	High	High	3.515e-05	1.242e-10	4.81
False	High	[-].MAAGGDHGSPDSYR.[S]	1xMet-loss+Acetyl [N-Term]; 1xPhospho [S9(100)]	0.000926335	5.12521e-05	1	1	1	P30566	P30566 [1-14]	P30566 1xMet-loss+Acetyl [N-Term]; 1xPhospho [S9(100)]	0	1411.52741	High	High	3.515e-05	0.0002619	3.5
False	High	[-].MAAGGDHGSPDSYRSPLASR.[Y]	1xMet-loss+Acetyl [N-Term]; 1xPhospho [S9(100)]	5.8731e-07	5.12521e-05	1	1	3	P30566	P30566 [1-20]	P30566 1xMet-loss+Acetyl [N-Term]; 1xPhospho [S9(100)]	1	2022.86652	High	High	3.515e-05	8.946e-08	4.48
False	High	[-].MAAGTAAALAFLSQESR.[T]	1xMet-loss+Acetyl [N-Term]	7.28258e-13	5.12521e-05	1	1	5	O75607	O75607 [1-17]	O75607 1xMet-loss+Acetyl [N-Term]	0	1605.82311	High	High	3.515e-05	3.502e-14	5.23
False	High	[-].MAAGVAGWGVEAEEFEDAPDVEPLEPTLSNIIEQR.[S]	1xMet-loss+Acetyl [N-Term]	6.66376e-07	5.12521e-05	1	1	2	O43681	O43681 [1-35]	O43681 1xMet-loss+Acetyl [N-Term]	0	3680.76024	High	High	3.515e-05	1.025e-07	2.77
False	High	[-].MAAGVEAAAEVAATEIK.[M]	1xMet-loss+Acetyl [N-Term]	3.3728e-12	5.12521e-05	1	1	2	P52272	P52272 [1-17]	P52272 1xMet-loss+Acetyl [N-Term]	0	1542.80098	High	High	3.515e-05	1.854e-13	4.34
False	High	[-].MAAIAASEVLVDSAEEGSLAAAAELAAQKR.[E]	1xMet-loss+Acetyl [N-Term]	1.35606e-15	5.12521e-05	1	1	4	O95926	O95926 [1-30]	O95926 1xMet-loss+Acetyl [N-Term]	1	2854.47926	High	High	3.515e-05	6.305e-16	5.54
False	High	[-].MAALDSLSLFTSLGLSEQK.[A]	1xMet-loss+Acetyl [N-Term]	6.40127e-07	5.12521e-05	1	1	3	P47897	P47897 [1-19]	P47897 1xMet-loss+Acetyl [N-Term]	0	1922.0117	High	High	3.515e-05	9.776e-08	2.17
False	High	[-].MAALHTTPDSPAAQLER.[A]	1xMet-loss+Acetyl [N-Term]; 1xDehydrated [T/S]	3.71359e-09	5.12521e-05	1	1	1	A6NFI3	A6NFI3 [1-17]	A6NFI3 1xMet-loss+Acetyl [N-Term]	0	1701.85547	High	High	3.515e-05	3.677e-10	3.86
False	High	[-].MAALHTTPDSPAAQLER.[A]	1xMet-loss+Acetyl [N-Term]	1.51446e-06	5.12521e-05	1	1	3	A6NFI3	A6NFI3 [1-17]	A6NFI3 1xMet-loss+Acetyl [N-Term]	0	1719.86604	High	High	3.515e-05	2.49e-07	3.32
False	High	[-].MAALHTTPDSPAAQLER.[A]	1xMet-loss+Acetyl [N-Term]; 1xPhospho [S10(100)]	2.81661e-07	5.12521e-05	1	1	5	A6NFI3	A6NFI3 [1-17]	A6NFI3 1xMet-loss+Acetyl [N-Term]; 1xPhospho [S10(100)]	0	1799.83237	High	High	3.515e-05	4.017e-08	4.06
False	High	[-].MAALRQPQVAELLAEAR.[R]	1xMet-loss+Acetyl [N-Term]	1.51582e-08	5.12521e-05	1	1	2	P51570	P51570 [1-17]	P51570 1xMet-loss+Acetyl [N-Term]	1	1777.99191	High	High	3.515e-05	1.693e-09	3.72
False	High	[-].MAALTRDPQFQK.[L]	1xMet-loss+Acetyl [N-Term]	1.3895e-06	5.12521e-05	1	1	1	P06744	P06744 [1-12]	P06744 1xMet-loss+Acetyl [N-Term]	1	1316.69573	High	High	3.515e-05	2.272e-07	2.83
False	High	[-].MAASPGPAGVGGAGAVYGSGSSGFALDSGLEIK.[T]	1xMet-loss+Acetyl [N-Term]	6.06039e-13	5.12521e-05	1	1	5	Q9UBT7	Q9UBT7 [1-33]	Q9UBT7 1xMet-loss+Acetyl [N-Term]	0	2849.39519	High	High	3.515e-05	2.87e-14	6.7
False	High	[R].TPALAALAALGAPGPAPTAASSP.[-]	1xPhospho [S22(99.4)]	2.45518e-08	5.12521e-05	1	1	6	Q86V15	Q86V15 [1737-1759]	Q86V15 1xPhospho [S1758(99.4)]	0	2053.03655	High	High	3.515e-05	2.861e-09	3.85
False	High	[-].MAETLPGSGDSGPGTASLGPGVAETGTR.[R]	1xMet-loss+Acetyl [N-Term]	4.30559e-06	5.12521e-05	1	1	1	Q14151	Q14151 [1-28]	Q14151 1xMet-loss+Acetyl [N-Term]	0	2484.18486	High	High	3.515e-05	7.732e-07	2.43
False	High	[-].MAETLSGLGDSGAAGAAALSSASSETGTRR.[L]	1xMet-loss+Acetyl [N-Term]	1.81988e-06	5.12521e-05	1	1	4	Q15424	Q15424 [1-30]	Q15424 1xMet-loss+Acetyl [N-Term]	1	2693.29727	High	High	3.515e-05	3.053e-07	4.18
False	High	[-].MASGVAVSDGVIK.[V]	1xMet-loss+Acetyl [N-Term]; 1xPhospho [S3(100)]	4.538e-08	5.12521e-05	1	1	129	P23528	P23528 [1-13]	P23528 1xMet-loss+Acetyl [N-Term]; 1xPhospho [S3(100)]	0	1224.58716	High	High	3.515e-05	5.544e-09	3.48
False	High	[-].MASGVAVSDGVIKVFNDMK.[V]	1xMet-loss+Acetyl [N-Term]; 1xDehydrated [S3(100)]	1.90712e-08	5.12521e-05	1	1	5	P23528	P23528 [1-19]	P23528 1xMet-loss+Acetyl [N-Term]; 1xDehydrated [S3(100)]	1	1860.95241	High	High	3.515e-05	2.174e-09	3.87
False	High	[-].MASGVAVSDGVIKVFNDMK.[V]	1xMet-loss+Acetyl [N-Term]	1.91225e-14	5.12521e-05	1	1	18	P23528	P23528 [1-19]	P23528 1xMet-loss+Acetyl [N-Term]	1	1878.96297	High	High	3.515e-05	1.182e-15	5.71
False	High	[-].MASGVAVSDGVIKVFNDMK.[V]	1xOxidation [M18]; 1xMet-loss+Acetyl [N-Term]	2.89461e-15	5.12521e-05	1	1	83	P23528	P23528 [1-19]	P23528 1xMet-loss+Acetyl [N-Term]	1	1894.95789	High	High	3.515e-05	6.305e-16	5.72
False	High	[-].MASGVAVSDGVIKVFNDMK.[V]	1xMet-loss+Acetyl [N-Term]; 1xPhospho [S3(100)]	1.72297e-12	5.12521e-05	1	1	20	P23528	P23528 [1-19]	P23528 1xMet-loss+Acetyl [N-Term]; 1xPhospho [S3(100)]	1	1958.92931	High	High	3.515e-05	8.955e-14	4.96
False	High	[-].MASGVAVSDGVIKVFNDMKVR.[K]	1xMet-loss+Acetyl [N-Term]	4.54816e-13	5.12521e-05	1	1	5	P23528	P23528 [1-21]	P23528 1xMet-loss+Acetyl [N-Term]	2	2134.1325	High	High	3.515e-05	2.109e-14	4.94
False	High	[-].MASGVAVSDGVIKVFNDMKVR.[K]	1xOxidation [M18]; 1xMet-loss+Acetyl [N-Term]	1.51514e-07	5.12521e-05	1	1	3	P23528	P23528 [1-21]	P23528 1xMet-loss+Acetyl [N-Term]	2	2150.12741	High	High	3.515e-05	2.052e-08	3.59
False	High	[-].MASGVAVSDGVIKVFNDMKVR.[K]	1xMet-loss+Acetyl [N-Term]; 1xPhospho [S3(100)]	1.79991e-07	5.12521e-05	1	1	4	P23528	P23528 [1-21]	P23528 1xMet-loss+Acetyl [N-Term]; 1xPhospho [S3(100)]	2	2214.09883	High	High	3.515e-05	2.484e-08	3.79
False	High	[-].MASGVTVNDEVIK.[V]	1xMet-loss+Acetyl [N-Term]; 1xDehydrated [S/T]	2.08967e-07	5.12521e-05	1	1	1	Q9Y281	Q9Y281 [1-13]	Q9Y281 1xMet-loss+Acetyl [N-Term]	0	1255.65286	High	High	3.515e-05	2.904e-08	2.96
False	High	[-].MASGVTVNDEVIK.[V]	1xMet-loss+Acetyl [N-Term]	1.04879e-06	5.12521e-05	1	1	2	Q9Y281	Q9Y281 [1-13]	Q9Y281 1xMet-loss+Acetyl [N-Term]	0	1273.66342	High	High	3.515e-05	1.672e-07	3.03
False	High	[-].MASGVTVNDEVIK.[V]	1xMet-loss+Acetyl [N-Term]; 1xPhospho [S3(100)]	7.56086e-07	5.12521e-05	1	1	3	Q9Y281	Q9Y281 [1-13]	Q9Y281 1xMet-loss+Acetyl [N-Term]; 1xPhospho [S3(100)]	0	1353.62975	High	High	3.515e-05	1.173e-07	2.92
False	High	[-].MASGVAVSDGVIK.[V]	1xMet-loss [N-Term]; 1xPhospho [S3(100)]	1.08504e-05	5.12521e-05	1	1	5	P23528	P23528 [1-13]	P23528 1xMet-loss [N-Term]; 1xPhospho [S3(100)]	0	1182.57659	High	High	3.515e-05	2.109e-06	2.96
False	High	[-].MASGVTVNDEVIKVFNDMK.[V]	1xMet-loss+Acetyl [N-Term]; 1xDehydrated [S3(100)]	0.002005	5.12521e-05	1	1	1	Q9Y281	Q9Y281 [1-19]	Q9Y281 1xMet-loss+Acetyl [N-Term]; 1xDehydrated [S3(100)]	1	1989.995	High	High	3.515e-05	0.0006054	1.9
False	High	[-].MASGVTVNDEVIKVFNDMK.[V]	1xOxidation [M18]; 1xMet-loss+Acetyl [N-Term]	3.27004e-07	5.12521e-05	1	1	5	Q9Y281	Q9Y281 [1-19]	Q9Y281 1xMet-loss+Acetyl [N-Term]	1	2024.00048	High	High	3.515e-05	4.738e-08	2.84
False	High	[-].MASGVTVNDEVIKVFNDMK.[V]	1xMet-loss+Acetyl [N-Term]; 1xPhospho [S3(100)]	6.4839e-10	5.12521e-05	1	1	10	Q9Y281	Q9Y281 [1-19]	Q9Y281 1xMet-loss+Acetyl [N-Term]; 1xPhospho [S3(100)]	1	2087.9719	High	High	3.515e-05	5.565e-11	3.43
False	High	[-].MASGVTVNDEVIKVFNDMKVR.[K]	1xMet-loss+Acetyl [N-Term]	4.37809e-05	5.12521e-05	1	1	1	Q9Y281	Q9Y281 [1-21]	Q9Y281 1xMet-loss+Acetyl [N-Term]	2	2263.17509	High	High	3.515e-05	9.583e-06	3.16
False	High	[K].TPEDGDYSYEIIEK.[T]	1xPhospho [Y7(99.6)]	4.83815e-10	5.12521e-05	1	1	2	P46821	P46821 [1932-1945]	P46821 1xPhospho [Y1938(99.6)]	0	1738.70952	High	High	3.515e-05	4.037e-11	3.32
False	High	[-].MASKEMFEDTVEER.[V]	1xMet-loss+Acetyl [N-Term]	2.54122e-08	5.12521e-05	1	1	2	Q16576	Q16576 [1-14]	Q16576 1xMet-loss+Acetyl [N-Term]	1	1612.71593	High	High	3.515e-05	2.973e-09	3.6
False	High	[-].MASKEMFEDTVEER.[V]	1xOxidation [M6]; 1xMet-loss+Acetyl [N-Term]	1.7888e-06	5.12521e-05	1	1	2	Q16576	Q16576 [1-14]	Q16576 1xMet-loss+Acetyl [N-Term]	1	1628.71084	High	High	3.515e-05	2.98e-07	2.91
False	High	[-].MASLEVSRSPR.[R]	1xMet-loss+Acetyl [N-Term]	7.82224e-06	5.12521e-05	1	1	6	O60762	O60762 [1-11]	O60762 1xMet-loss+Acetyl [N-Term]	1	1143.61166	High	High	3.515e-05	1.481e-06	2.99
False	High	[-].MASLEVSRSPR.[R]	1xMet-loss+Acetyl [N-Term]; 1xPhospho [S9(100)]	1.09129e-05	5.12521e-05	1	1	2	O60762	O60762 [1-11]	O60762 1xMet-loss+Acetyl [N-Term]; 1xPhospho [S9(100)]	1	1223.57799	High	High	3.515e-05	2.12e-06	3.09
False	High	[K].TPDVFKAPLTPR.[A]		9.77896e-05	5.12521e-05	1	1	2	O14686	O14686 [2323-2334]		1	1341.75251	High	High	3.515e-05	2.296e-05	2.25
False	High	[-].MASLEVSRSPRR.[S]	1xMet-loss+Acetyl [N-Term]; 1xPhospho [S]	3.24821e-05	5.12521e-05	1	1	2	O60762	O60762 [1-12]	O60762 1xMet-loss+Acetyl [N-Term]	2	1379.6791	High	High	3.515e-05	6.943e-06	2.7
False	High	[-].MASILDEYENSLSR.[S]	1xMet-loss+Acetyl [N-Term]	2.75267e-07	5.12521e-05	1	1	1	Q9P253	Q9P253 [1-14]	Q9P253 1xMet-loss+Acetyl [N-Term]	0	1538.73329	High	High	3.515e-05	3.938e-08	3.6
False	High	[-].MASGVTVNDEVIKVFNDMK.[V]	1xMet-loss+Acetyl [N-Term]	3.55165e-12	5.12521e-05	1	1	4	Q9Y281	Q9Y281 [1-19]	Q9Y281 1xMet-loss+Acetyl [N-Term]	1	2008.00557	High	High	3.515e-05	1.964e-13	4.06
False	High	[-].MASLLKVDQEVK.[L]	1xMet-loss+Acetyl [N-Term]	3.88088e-05	5.12521e-05	1	1	1	P61289	P61289 [1-12]	P61289 1xMet-loss+Acetyl [N-Term]	1	1271.72054	High	High	3.515e-05	8.39e-06	2.93
False	High	[-].MASGVAVSDGVIK.[V]	1xMet-loss+Acetyl [N-Term]	8.43982e-09	5.12521e-05	1	1	210	P23528	P23528 [1-13]	P23528 1xMet-loss+Acetyl [N-Term]	0	1144.62083	High	High	3.515e-05	8.977e-10	3.53
False	High	[-].MASGEHSPGSGAARRPLHSAQAVDVASASNFR.[A]	1xMet-loss+Acetyl [N-Term]; 1xPhospho [S]	1.27542e-07	5.12521e-05	1	1	2	Q9H4A4	Q9H4A4 [1-32]	Q9H4A4 1xMet-loss+Acetyl [N-Term]	1	3212.49812	High	High	3.515e-05	1.708e-08	3.89
False	High	[R].TPEEGGYSYDISEK.[T]	1xPhospho [Y7(99.7)]	6.98633e-10	5.12521e-05	1	1	1	P46821	P46821 [1949-1962]	P46821 1xPhospho [Y1955(99.7)]	0	1654.652	High	High	3.515e-05	6.022e-11	3.63
False	High	[-].MARGSVSDEEMMELR.[E]	1xMet-loss+Acetyl [N-Term]	1.75369e-13	5.12521e-05	1	1	3	P13796	P13796 [1-15]	P13796 1xMet-loss+Acetyl [N-Term]	1	1651.74143	High	High	3.515e-05	7.484e-15	5.13
False	High	[-].MARGSVSDEEMMELR.[E]	1xOxidation [M]; 1xMet-loss+Acetyl [N-Term]	3.36374e-06	5.12521e-05	1	1	9	P13796	P13796 [1-15]	P13796 1xMet-loss+Acetyl [N-Term]	1	1667.73635	High	High	3.515e-05	5.911e-07	3.38
False	High	[-].MARGSVSDEEMMELREAFAK.[V]	1xMet-loss+Acetyl [N-Term]	3.58464e-07	5.12521e-05	1	1	1	P13796	P13796 [1-20]	P13796 1xMet-loss+Acetyl [N-Term]	2	2198.02163	High	High	3.515e-05	5.231e-08	3.43
False	High	[-].MASADELTFHEFEEATNLLADTPDAATTSR.[S]	1xMet-loss+Acetyl [N-Term]	1.21337e-11	5.12521e-05	1	1	5	Q9BWQ6	Q9BWQ6 [1-30]	Q9BWQ6 1xMet-loss+Acetyl [N-Term]	0	3165.44947	High	High	3.515e-05	7.409e-13	4.57
False	High	[-].MASALEQFVNSVR.[Q]	1xMet-loss+Acetyl [N-Term]	1.49717e-06	5.12521e-05	1	1	1	Q9UNS2	Q9UNS2 [1-13]	Q9UNS2 1xMet-loss+Acetyl [N-Term]	0	1362.7012	High	High	3.515e-05	2.457e-07	2.49
False	High	[-].MASAVSPANLPAVLLQPR.[W]	1xMet-loss+Acetyl [N-Term]; 1xDehydrated [S3(100)]	6.39835e-06	5.12521e-05	1	1	4	P51610	P51610 [1-18]	P51610 1xMet-loss+Acetyl [N-Term]; 1xDehydrated [S3(100)]	0	1727.98028	High	High	3.515e-05	1.191e-06	2.27
False	High	[-].MASAVSPANLPAVLLQPR.[W]	1xMet-loss+Acetyl [N-Term]	4.4665e-11	5.12521e-05	1	1	14	P51610	P51610 [1-18]	P51610 1xMet-loss+Acetyl [N-Term]	0	1745.99084	High	High	3.515e-05	3.059e-12	3.97
False	High	[-].MASAVSPANLPAVLLQPR.[W]	1xMet-loss [N-Term]; 1xPhospho [S]	0.000465677	5.12521e-05	1	1	3	P51610	P51610 [1-18]	P51610 1xMet-loss [N-Term]	0	1783.94661	High	High	3.515e-05	0.0001241	2.11
False	High	[-].MASAVSPANLPAVLLQPR.[W]	1xMet-loss+Acetyl [N-Term]; 1xPhospho [S6(100)]	4.23779e-09	5.12521e-05	1	1	14	P51610	P51610 [1-18]	P51610 1xMet-loss+Acetyl [N-Term]; 1xPhospho [S6(100)]	0	1825.95718	High	High	3.515e-05	4.262e-10	4.22
False	High	[-].MASDEGKLFVGGLSFDTNEQSLEQVFSK.[Y]	1xMet-loss+Acetyl [N-Term]	1.51582e-08	5.12521e-05	1	1	2	Q14011	Q14011 [1-28]	Q14011 1xMet-loss+Acetyl [N-Term]	1	2974.43164	High	High	3.515e-05	1.691e-09	4.16
False	High	[-].MASGVAVSDGVIK.[V]	1xMet-loss+Acetyl [N-Term]; 1xDehydrated [S3(100)]	1.23445e-11	5.12521e-05	1	1	17	P23528	P23528 [1-13]	P23528 1xMet-loss+Acetyl [N-Term]; 1xDehydrated [S3(100)]	0	1126.61026	High	High	3.515e-05	7.573e-13	4.53
False	High	[-].MASEAPSPPRSPPPPTSPEPELAQLR.[R]	1xMet-loss+Acetyl [N-Term]	3.97308e-06	5.12521e-05	1	1	1	Q8N302	Q8N302 [1-26]	Q8N302 1xMet-loss+Acetyl [N-Term]	1	2650.34712	High	High	3.515e-05	7.1e-07	3.3
False	High	[-].MASEELQKDLEEVK.[V]	1xMet-loss+Acetyl [N-Term]	2.38891e-11	5.12521e-05	1	1	1	Q9HB71	Q9HB71 [1-14]	Q9HB71 1xMet-loss+Acetyl [N-Term]	1	1559.77991	High	High	3.515e-05	1.55e-12	4.64
False	High	[-].MASEELQKDLEEVKVLLEK.[A]	1xMet-loss+Acetyl [N-Term]	3.00291e-09	5.12521e-05	1	1	2	Q9HB71	Q9HB71 [1-19]	Q9HB71 1xMet-loss+Acetyl [N-Term]	2	2142.15401	High	High	3.515e-05	2.928e-10	4.5
False	High	[-].MASEGTNIPSPVVR.[Q]	1xMet-loss+Acetyl [N-Term]; 1xPhospho [S10(100)]	0.000281107	5.12521e-05	1	1	1	Q9C040	Q9C040 [1-14]	Q9C040 1xMet-loss+Acetyl [N-Term]; 1xPhospho [S10(100)]	0	1448.6781	High	High	3.515e-05	7.188e-05	2.65
False	High	[-].MASESDTEEFYDAPEDVHLGGGYPVGSPGK.[V]	1xMet-loss+Acetyl [N-Term]	1.3034e-15	5.12521e-05	1	1	3	Q5JSH3	Q5JSH3 [1-30]	Q5JSH3 1xMet-loss+Acetyl [N-Term]	0	3052.33304	High	High	3.515e-05	6.305e-16	5.08
False	High	[-].MASESDTEEFYDAPEDVHLGGGYPVGSPGK.[V]	1xMet-loss+Acetyl [N-Term]; 1xPhospho [S27(100)]	2.98706e-10	5.12521e-05	1	1	5	Q5JSH3	Q5JSH3 [1-30]	Q5JSH3 1xMet-loss+Acetyl [N-Term]; 1xPhospho [S27(100)]	0	3132.29938	High	High	3.515e-05	2.389e-11	5.01
False	High	[-].MASESSPLLAYR.[L]	1xMet-loss+Acetyl [N-Term]; 1xPhospho [S/Y]	0.00191546	5.12521e-05	1	1	1	Q9BXP2	Q9BXP2 [1-12]	Q9BXP2 1xMet-loss+Acetyl [N-Term]	0	1315.59297	High	High	3.515e-05	0.0005747	2.34
False	High	[R].TPEEGGYSYDISEK.[T]		1.34426e-09	5.12521e-05	1	1	1	P46821	P46821 [1949-1962]		0	1574.68567	High	High	3.515e-05	1.22e-10	3.88
False	High	[-].MASFVTEVLAHSGR.[L]	1xMet-loss+Acetyl [N-Term]	4.56617e-09	5.12521e-05	1	1	1	O43264	O43264 [1-14]	O43264 1xMet-loss+Acetyl [N-Term]	0	1415.72775	High	High	3.515e-05	4.615e-10	3.28
False	High	[-].MASGADSKGDDLSTAILK.[Q]	1xMet-loss+Acetyl [N-Term]	8.73169e-08	5.12521e-05	1	1	2	P55072	P55072 [1-18]	P55072 1xMet-loss+Acetyl [N-Term]	1	1690.84938	High	High	3.515e-05	1.131e-08	3.78
False	High	[-].MASGEHSPGSGAAR.[R]	1xMet-loss+Acetyl [N-Term]; 1xPhospho [S7(100)]	4.45649e-06	5.12521e-05	1	1	1	Q9H4A4	Q9H4A4 [1-14]	Q9H4A4 1xMet-loss+Acetyl [N-Term]; 1xPhospho [S7(100)]	0	1305.52193	High	High	3.515e-05	8.018e-07	2.52
False	High	[-].MASGEHSPGSGAARRPLHSAQAVDVASASNFR.[A]	1xMet-loss+Acetyl [N-Term]	1.75742e-05	5.12521e-05	1	1	1	Q9H4A4	Q9H4A4 [1-32]	Q9H4A4 1xMet-loss+Acetyl [N-Term]	1	3132.53179	High	High	3.515e-05	3.557e-06	2.45
False	High	[-].MASEAPSPPRSPPPPTSPEPELAQLR.[R]	1xMet-loss+Acetyl [N-Term]; 1xPhospho [S7(100)]	8.44737e-11	5.12521e-05	1	1	2	Q8N302	Q8N302 [1-26]	Q8N302 1xMet-loss+Acetyl [N-Term]; 1xPhospho [S7(100)]	1	2730.31345	High	High	3.515e-05	6.105e-12	4.84
False	High	[-].MASLSLAPVNIFK.[A]	1xMet-loss+Acetyl [N-Term]	6.90039e-08	5.12521e-05	1	1	3	P78371	P78371 [1-13]	P78371 1xMet-loss+Acetyl [N-Term]	0	1301.74636	High	High	3.515e-05	8.773e-09	3.1
False	High	[-].MASLSLAPVNIFK.[A]	1xMet-loss+Acetyl [N-Term]; 1xPhospho [S3(100)]	0.00208676	5.12521e-05	1	1	1	P78371	P78371 [1-13]	P78371 1xMet-loss+Acetyl [N-Term]; 1xPhospho [S3(100)]	0	1381.71269	High	High	3.515e-05	0.0006337	1.63
False	High	[-].MASLSLAPVNIFKAGADEER.[A]	1xMet-loss+Acetyl [N-Term]	0.000141195	5.12521e-05	1	1	1	P78371	P78371 [1-20]	P78371 1xMet-loss+Acetyl [N-Term]	1	2030.05529	High	High	3.515e-05	3.42e-05	2.07
False	High	[-].MASSSGNDDDLTIPR.[A]	1xMet-loss+Acetyl [N-Term]	1.80946e-06	5.12521e-05	1	1	1	Q01658	Q01658 [1-15]	Q01658 1xMet-loss+Acetyl [N-Term]	0	1489.67651	High	High	3.515e-05	3.029e-07	3.08
False	High	[-].MASSTVPVSAAGSANETPEIPDNVGDWLR.[G]	1xMet-loss+Acetyl [N-Term]	1.1246e-08	5.12521e-05	1	1	3	Q96B49	Q96B49 [1-29]	Q96B49 1xMet-loss+Acetyl [N-Term]	0	2882.38027	High	High	3.515e-05	1.227e-09	3.55
False	High	[-].MASSTVPVSAAGSANETPEIPDNVGDWLR.[G]	1xMet-loss+Acetyl [N-Term]; 1xPhospho [S4(98.8)]	1.73736e-05	5.12521e-05	1	1	1	Q96B49	Q96B49 [1-29]	Q96B49 1xMet-loss+Acetyl [N-Term]; 1xPhospho [S4(98.8)]	0	2962.3466	High	High	3.515e-05	3.515e-06	2.5
False	High	[-].MASTGSQASDIDEIFGFFNDGEPPTKKPR.[K]	1xMet-loss+Acetyl [N-Term]	6.20672e-15	5.12521e-05	1	1	4	Q9BPY3	Q9BPY3 [1-29]	Q9BPY3 1xMet-loss+Acetyl [N-Term]	1	3053.44868	High	High	3.515e-05	8.093e-16	6.2
False	High	[-].MASTGSQASDIDEIFGFFNDGEPPTKKPR.[K]	1xMet-loss+Acetyl [N-Term]; 1xPhospho [T4(99.3)]	1.98621e-09	5.12521e-05	1	1	3	Q9BPY3	Q9BPY3 [1-29]	Q9BPY3 1xMet-loss+Acetyl [N-Term]; 1xPhospho [T4(99.3)]	1	3133.41501	High	High	3.515e-05	1.872e-10	5.12
False	High	[-].MATAAETSASEPEAESK.[A]	1xMet-loss+Acetyl [N-Term]	5.94891e-10	5.12521e-05	1	1	4	Q15020	Q15020 [1-17]	Q15020 1xMet-loss+Acetyl [N-Term]	0	1620.72352	High	High	3.515e-05	5.039e-11	3.98
False	High	[-].MATAAETSASEPEAESK.[A]	1xMet-loss+Acetyl [N-Term]; 1xPhospho [S10(99.3)]	1.56754e-06	5.12521e-05	1	1	1	Q15020	Q15020 [1-17]	Q15020 1xMet-loss+Acetyl [N-Term]; 1xPhospho [S10(99.3)]	0	1700.68985	High	High	3.515e-05	2.585e-07	3.41
False	High	[-].MATAAETSASEPEAESKAGPKADGEEDEVK.[A]	1xMet-loss+Acetyl [N-Term]	5.13594e-15	5.12521e-05	1	1	1	Q15020	Q15020 [1-30]	Q15020 1xMet-loss+Acetyl [N-Term]	2	2946.33344	High	High	3.515e-05	7.565e-16	4.95
False	High	[-].MATADTPAPASSGLSPK.[E]	1xMet-loss+Acetyl [N-Term]; 1xPhospho [S15(99.2)]	0.00124754	5.12521e-05	1	1	1	O60293	O60293 [1-17]	O60293 1xMet-loss+Acetyl [N-Term]; 1xPhospho [S15(99.2)]	0	1592.72036	High	High	3.515e-05	0.0003628	2.85
False	High	[-].MATAEVLNIGK.[K]	1xMet-loss+Acetyl [N-Term]	8.56956e-05	5.12521e-05	1	1	1	P22234	P22234 [1-11]	P22234 1xMet-loss+Acetyl [N-Term]	0	1057.5888	High	High	3.515e-05	1.99e-05	1.71
False	High	[-].MATAEVLNIGKK.[L]	1xMet-loss+Acetyl [N-Term]	0.000158368	5.12521e-05	1	1	1	P22234	P22234 [1-12]	P22234 1xMet-loss+Acetyl [N-Term]	1	1185.68376	High	High	3.515e-05	3.863e-05	2.9
False	High	[-].MASSHSSSPVPQGSSSDVFFK.[I]	1xMet-loss+Acetyl [N-Term]; 1xPhospho [S7(98)]	0.000119546	5.12521e-05	1	1	1	Q9P1Q0	Q9P1Q0 [1-21]	Q9P1Q0 1xMet-loss+Acetyl [N-Term]; 1xPhospho [S7(98)]	0	2159.92812	High	High	3.515e-05	2.845e-05	3.55
False	High	[-].MATALSEEELDNEDYYSLLNVR.[R]	1xMet-loss+Acetyl [N-Term]	9.73365e-07	5.12521e-05	1	1	1	Q9NVH1	Q9NVH1 [1-22]	Q9NVH1 1xMet-loss+Acetyl [N-Term]	0	2486.15692	High	High	3.515e-05	1.545e-07	2.84
False	High	[-].MATANSIIVLDDDDEDEAAAQPGPSHPLPNAASPGAEAPSSSEPHGAR.[G]	1xMet-loss+Acetyl [N-Term]; 1xPhospho [S33(98.8)]	7.92686e-10	5.12521e-05	1	1	1	Q9UER7	Q9UER7 [1-48]	Q9UER7 1xMet-loss+Acetyl [N-Term]; 1xPhospho [S33(98.8)]	0	4754.11258	High	High	3.515e-05	6.89e-11	6.66
False	High	[-].MATAPYNYSYIFK.[Y]	1xMet-loss+Acetyl [N-Term]	0.00140679	5.12521e-05	1	1	1	P61106	P61106 [1-13]	P61106 1xMet-loss+Acetyl [N-Term]	0	1479.71546	High	High	3.515e-05	0.0004125	1.78
False	High	[-].MATATPVPPR.[M]	1xMet-loss+Acetyl [N-Term]	0.000359749	5.12521e-05	1	1	5	P20700	P20700 [1-10]	P20700 1xMet-loss+Acetyl [N-Term]	0	951.52581	High	High	3.515e-05	9.423e-05	2.56
False	High	[-].MATDDKTSPTLDSANDLPRSPTSPSHLTHFKPLTPDQDEPPFK.[S]	1xMet-loss+Acetyl [N-Term]; 1xPhospho [S/T]	4.11419e-07	5.12521e-05	1	1	1	Q9Y2I7	Q9Y2I7 [1-43]	Q9Y2I7 1xMet-loss+Acetyl [N-Term]	2	4723.21995	High	High	3.515e-05	6.084e-08	5.57
False	High	[-].MATDELATKLSR.[R]	1xMet-loss+Acetyl [N-Term]	0.000793594	5.12521e-05	1	1	1	Q96C19	Q96C19 [1-12]	Q96C19 1xMet-loss+Acetyl [N-Term]	1	1246.66376	High	High	3.515e-05	0.0002221	1.42
False	High	[R].TPAIPTAVNLADSRTPAAAAAMNLASPR.[T]	1xPhospho [S26(100)]	9.23922e-06	5.12521e-05	1	1	1	Q9UQ35	Q9UQ35 [2247-2274]	Q9UQ35 1xPhospho [S2272(100)]	1	2828.41245	High	High	3.515e-05	1.774e-06	3.93
False	High	[-].MATDTSQGELVHPK.[A]	1xMet-loss+Acetyl [N-Term]	4.66806e-07	5.12521e-05	1	1	2	Q5SSJ5	Q5SSJ5 [1-14]	Q5SSJ5 1xMet-loss+Acetyl [N-Term]	0	1424.7016	High	High	3.515e-05	6.961e-08	3.35
False	High	[-].MATEIGSPPR.[F]	1xMet-loss+Acetyl [N-Term]	6.69523e-05	5.12521e-05	1	1	1	Q9C0J8	Q9C0J8 [1-10]	Q9C0J8 1xMet-loss+Acetyl [N-Term]	0	969.49999	High	High	3.515e-05	1.515e-05	2.5
False	High	[-].MATEIGSPPR.[F]	1xMet-loss+Acetyl [N-Term]; 1xPhospho [S7(100)]	0.00101522	5.12521e-05	1	1	2	Q9C0J8	Q9C0J8 [1-10]	Q9C0J8 1xMet-loss+Acetyl [N-Term]; 1xPhospho [S7(100)]	0	1049.46632	High	High	3.515e-05	0.0002904	2.51
False	High	[-].MATEIGSPPRFFHMPR.[F]	1xMet-loss+Acetyl [N-Term]	4.50557e-05	5.12521e-05	1	1	2	Q9C0J8	Q9C0J8 [1-16]	Q9C0J8 1xMet-loss+Acetyl [N-Term]	1	1784.89008	High	High	3.515e-05	9.857e-06	2.94
False	High	[R].TPAIPTAVNLADSRTPAAAAAMNLASPR.[T]		4.64965e-11	5.12521e-05	1	1	4	Q9UQ35	Q9UQ35 [2247-2274]		1	2748.44612	High	High	3.515e-05	3.193e-12	3.65
False	High	[R].TPAPPEPGSPAPGEGPSGR.[K]	1xPhospho [S9(100)]	0.000355646	5.12521e-05	1	1	2	P0C1Z6	P0C1Z6 [172-190]	P0C1Z6 1xPhospho [S180(100)]	0	1837.81163	High	High	3.515e-05	9.299e-05	2.85
False	High	[-].MASSDIQVKELEK.[R]	1xMet-loss+Acetyl [N-Term]	1.42369e-09	5.12521e-05	1	1	1	P16949	P16949 [1-13]	P16949 1xMet-loss+Acetyl [N-Term]	1	1388.72675	High	High	3.515e-05	1.304e-10	4.02
False	High	[R].TPAPQGLLSPTQVPTGLGLDGQR.[Q]		6.82467e-09	5.12521e-05	1	1	1	Q9BTV7	Q9BTV7 [97-119]		0	2303.23538	High	High	3.515e-05	7.115e-10	3.56
False	High	[-].MASSDIQVK.[E]	1xMet-loss+Acetyl [N-Term]	0.00140679	5.12521e-05	1	1	2	P16949	P16949 [1-9]	P16949 1xMet-loss+Acetyl [N-Term]	0	889.46254	High	High	3.515e-05	0.0004121	1.96
False	High	[K].TPDSPPTPAPLLLDLGIPVGQR.[S]	1xPhospho [T/S]	1.59401e-05	5.12521e-05	1	1	2	Q16584	Q16584 [702-723]		0	2334.21049	High	High	3.515e-05	3.21e-06	3.89
False	High	[-].MASMGTLAFDEYGRPFLIIKDQDRK.[S]	1xMet-loss+Acetyl [N-Term]	6.73377e-05	5.12521e-05	1	1	2	P48643	P48643 [1-25]	P48643 1xMet-loss+Acetyl [N-Term]	2	2813.42907	High	High	3.515e-05	1.529e-05	2.94
False	High	[K].MASNIFGTPEENQASWAK.[S]		1.71081e-09	5.12521e-05	1	1	3	Q9UK76	Q9UK76 [47-64]		0	1980.912	High	High	3.515e-05	1.59e-10	3.59
False	High	[-].MASNPERGEILLTELQGDSR.[S]	1xMet-loss+Acetyl [N-Term]	1.0304e-05	5.12521e-05	1	1	1	Q16513	Q16513 [1-20]	Q16513 1xMet-loss+Acetyl [N-Term]	1	2127.06765	High	High	3.515e-05	1.996e-06	3.58
False	High	[-].MASNVTNKTDPR.[S]	1xMet-loss+Acetyl [N-Term]	4.25421e-05	5.12521e-05	1	1	1	P07910	P07910 [1-12]	P07910 1xMet-loss+Acetyl [N-Term]	1	1244.62295	High	High	3.515e-05	9.28e-06	2.84
False	High	[-].MASPGAGRAPPELPER.[N]	1xMet-loss+Acetyl [N-Term]; 1xPhospho [S3(100)]	3.64339e-05	5.12521e-05	1	2	3	P0DPD7	P0DPD7 [1-16]	P0DPD7 1xMet-loss+Acetyl [N-Term]; 1xPhospho [S3(100)]	1	1626.76356	High	High	3.515e-05	7.846e-06	3.7
False	High	[R].TPASPSSANAFYSLSPSTLVPSGLPEFK.[D]	1xPhospho [T/S/Y]	0.000102974	5.12521e-05	1	1	4	O94887	O94887 [396-423]		0	2932.4016	High	High	3.515e-05	2.419e-05	2.76
False	High	[-].MASPGIEVELLGK.[G]	1xMet-loss+Acetyl [N-Term]	0.00222197	5.12521e-05	1	1	1	Q8TCY9	Q8TCY9 [1-13]	Q8TCY9 1xMet-loss+Acetyl [N-Term]	0	1254.69399	High	High	3.515e-05	0.000676	1.11
False	High	[-].MASPGIEVELLGK.[G]	1xMet-loss+Acetyl [N-Term]; 1xPhospho [S3(100)]	0.000173598	5.12521e-05	1	1	2	Q8TCY9	Q8TCY9 [1-13]	Q8TCY9 1xMet-loss+Acetyl [N-Term]; 1xPhospho [S3(100)]	0	1334.66032	High	High	3.515e-05	4.255e-05	2.77
False	High	[R].MASPPAPSPAPPAISPIIK.[N]		1.39876e-08	5.12521e-05	1	1	2	Q00587	Q00587 [99-117]		0	1842.01937	High	High	3.515e-05	1.554e-09	3.79
False	High	[R].MASPPAPSPAPPAISPIIK.[N]	1xOxidation [M1]	4.35924e-08	5.12521e-05	1	1	2	Q00587	Q00587 [99-117]		0	1858.01428	High	High	3.515e-05	5.306e-09	2.43
False	High	[R].MASPPAPSPAPPAISPIIK.[N]	1xPhospho [S3(100)]	2.91401e-06	5.12521e-05	1	1	3	Q00587	Q00587 [99-117]	Q00587 1xPhospho [S101(100)]	0	1921.9857	High	High	3.515e-05	5.081e-07	3.87
False	High	[R].MASPPAPSPAPPAISPIIK.[N]	1xOxidation [M1]; 1xPhospho [S3(100)]	5.36246e-09	5.12521e-05	1	1	4	Q00587	Q00587 [99-117]	Q00587 1xPhospho [S101(100)]	0	1937.98061	High	High	3.515e-05	5.473e-10	3.16
False	High	[-].MASPPESDGFSDVRK.[V]	1xMet-loss+Acetyl [N-Term]; 1xPhospho [S3(100)]	0.00177837	5.12521e-05	1	1	2	P35568	P35568 [1-15]	P35568 1xMet-loss+Acetyl [N-Term]; 1xPhospho [S3(100)]	1	1613.68431	High	High	3.515e-05	0.0005325	2.43
False	High	[R].TPASPSSANAFYSLSPSTLVPSGLPEFK.[D]		6.11392e-07	5.12521e-05	1	1	1	O94887	O94887 [396-423]		0	2852.43527	High	High	3.515e-05	9.313e-08	3.63
False	High	[-].MASPSKGNDLFSPDEEGPAVVAGPGPGPGGAEGAAEER.[R]	1xMet-loss+Acetyl [N-Term]; 1xPhospho [S]	3.42526e-08	5.12521e-05	1	1	1	P35548	P35548 [1-38]	P35548 1xMet-loss+Acetyl [N-Term]	1	3598.59695	High	High	3.515e-05	4.086e-09	5.54
False	High	[-].MASPSLERPEK.[G]	1xMet-loss+Acetyl [N-Term]	9.13375e-06	5.12521e-05	1	1	1	Q13601	Q13601 [1-11]	Q13601 1xMet-loss+Acetyl [N-Term]	0	1155.60043	High	High	3.515e-05	1.749e-06	2.99
False	High	[-].MASPSLERPEK.[G]	1xMet-loss+Acetyl [N-Term]; 1xPhospho [S3(100)]	0.000969762	5.12521e-05	1	1	2	Q13601	Q13601 [1-11]	Q13601 1xMet-loss+Acetyl [N-Term]; 1xPhospho [S3(100)]	0	1235.56676	High	High	3.515e-05	0.0002752	3.23
False	High	[-].MASPSLERPEKGAGK.[S]	1xMet-loss+Acetyl [N-Term]	2.81661e-07	5.12521e-05	1	1	1	Q13601	Q13601 [1-15]	Q13601 1xMet-loss+Acetyl [N-Term]	1	1468.77543	High	High	3.515e-05	4.021e-08	2.95
False	High	[-].MASPSLERPEKGAGK.[S]	1xMet-loss+Acetyl [N-Term]; 1xPhospho [S3(100)]	3.5453e-08	5.12521e-05	1	1	5	Q13601	Q13601 [1-15]	Q13601 1xMet-loss+Acetyl [N-Term]; 1xPhospho [S3(100)]	1	1548.74176	High	High	3.515e-05	4.241e-09	3.35
False	High	[-].MASPSLERPEKGAGKSEFR.[N]	1xMet-loss+Acetyl [N-Term]	8.27945e-05	5.12521e-05	1	1	1	Q13601	Q13601 [1-19]	Q13601 1xMet-loss+Acetyl [N-Term]	2	1988.01958	High	High	3.515e-05	1.914e-05	2.61
False	High	[-].MASPSLERPEKGAGKSEFR.[N]	1xMet-loss+Acetyl [N-Term]; 1xPhospho [S3(100)]	1.67272e-10	5.12521e-05	1	1	3	Q13601	Q13601 [1-19]	Q13601 1xMet-loss+Acetyl [N-Term]; 1xPhospho [S3(100)]	2	2067.98591	High	High	3.515e-05	1.274e-11	3.7
False	High	[-].MASPSRQPPPGGSGLLQGSR.[A]	1xMet-loss+Acetyl [N-Term]; 1xPhospho [S3(99.4)]	1.59548e-07	5.12521e-05	1	1	2	Q96S90	Q96S90 [1-20]	Q96S90 1xMet-loss+Acetyl [N-Term]; 1xPhospho [S3(99.4)]	1	1970.94438	High	High	3.515e-05	2.178e-08	4.91
False	High	[-].MASQNRDPAATSVAAAR.[K]	1xMet-loss+Acetyl [N-Term]	1.19844e-09	5.12521e-05	1	1	2	O00762	O00762 [1-17]	O00762 1xMet-loss+Acetyl [N-Term]	1	1627.81467	High	High	3.515e-05	1.083e-10	2.8
False	High	[-].MASSAQSGGSSGGPAVPTVQR.[G]	1xMet-loss+Acetyl [N-Term]	0.000157462	5.12521e-05	1	1	1	Q7KZF4	Q7KZF4 [1-21]	Q7KZF4 1xMet-loss+Acetyl [N-Term]	0	1842.89404	High	High	3.515e-05	3.848e-05	2.23
False	High	[R].TPEELDDSDFETEDFDVR.[S]	1xDehydrated [T12(100)]	1.3265e-05	5.12521e-05	1	1	1	P35221	P35221 [634-651]	P35221 1xDehydrated [T645(100)]	0	2140.88293	High	High	3.515e-05	2.626e-06	3.15
False	High	[-].MAETLSGLGDSGAAGAAALSSASSETGTR.[R]	1xMet-loss+Acetyl [N-Term]	4.29249e-12	5.12521e-05	1	1	3	Q15424	Q15424 [1-29]	Q15424 1xMet-loss+Acetyl [N-Term]	0	2537.19616	High	High	3.515e-05	2.398e-13	5.06
False	High	[-].MAQVLRGTVTDFPGFDER.[A]	1xMet-loss+Acetyl [N-Term]	1.6514e-07	5.12521e-05	1	1	2	P08758	P08758 [1-18]	P08758 1xMet-loss+Acetyl [N-Term]	1	1949.97157	High	High	3.515e-05	2.252e-08	3.05
False	High	[-].MAQVAMSTLPVEDEESSESR.[M]	1xMet-loss+Acetyl [N-Term]	4.9835e-12	5.12521e-05	1	1	3	P78347	P78347 [1-20]	P78347 1xMet-loss+Acetyl [N-Term]	0	2106.94957	High	High	3.515e-05	2.834e-13	4.55
False	High	[-].MAGSPELVVLDPPWDKELAAGTESQALVSATPR.[E]	1xMet-loss+Acetyl [N-Term]; 1xPhospho [S4(100)]	3.16891e-15	5.12521e-05	1	1	15	Q96IY1	Q96IY1 [1-33]	Q96IY1 1xMet-loss+Acetyl [N-Term]; 1xPhospho [S4(100)]	1	3426.68286	High	High	3.515e-05	6.305e-16	6.01
False	High	[R].TPFGPLSSRSAPASPTHPGLMSPR.[S]	1xOxidation [M21]; 1xPhospho [S14(98.8)]	0.000784553	5.12521e-05	1	1	4	P85037	P85037 [407-430]	P85037 1xPhospho [S420(98.8)]	1	2544.20648	High	High	3.515e-05	0.0002197	2.99
False	High	[-].MAGSQDIFDAIVMADER.[F]	1xMet-loss+Acetyl [N-Term]	3.31076e-09	5.12521e-05	1	1	2	Q8WV07	Q8WV07 [1-17]	Q8WV07 1xMet-loss+Acetyl [N-Term]	0	1779.82179	High	High	3.515e-05	3.251e-10	2.55
False	High	[-].MAGSVADSDAVVKLDDGHLNNSLSSPVQADVYFPR.[L]	1xMet-loss+Acetyl [N-Term]	3.4832e-07	5.12521e-05	1	1	1	Q3ZCW2	Q3ZCW2 [1-35]	Q3ZCW2 1xMet-loss+Acetyl [N-Term]	1	3585.74559	High	High	3.515e-05	5.052e-08	4.54
False	High	[-].MAGSVADSDAVVKLDDGHLNNSLSSPVQADVYFPR.[L]	1xMet-loss+Acetyl [N-Term]; 1xPhospho [S22(98.7)]	3.79985e-09	5.12521e-05	1	1	1	Q3ZCW2	Q3ZCW2 [1-35]	Q3ZCW2 1xMet-loss+Acetyl [N-Term]; 1xPhospho [S22(98.7)]	1	3665.71192	High	High	3.515e-05	3.766e-10	5.34
False	High	[-].MAGTVVLDDVELR.[E]	1xMet-loss+Acetyl [N-Term]	6.00953e-07	5.12521e-05	1	1	1	P25205	P25205 [1-13]	P25205 1xMet-loss+Acetyl [N-Term]	0	1328.70562	High	High	3.515e-05	9.154e-08	3.1
False	High	[R].TPFGPLSSRSAPASPTHPGLMSPR.[S]	1xPhospho [S14(100)]	8.43225e-07	5.12521e-05	1	1	1	P85037	P85037 [407-430]	P85037 1xPhospho [S420(100)]	1	2528.21157	High	High	3.515e-05	1.319e-07	4.75
False	High	[-].MAGVSFSGHR.[L]	1xMet-loss+Acetyl [N-Term]	9.02389e-05	5.12521e-05	1	1	2	Q16643	Q16643 [1-10]	Q16643 1xMet-loss+Acetyl [N-Term]	0	959.46935	High	High	3.515e-05	2.096e-05	2.52
False	High	[-].MAHITINQYLQQVYEAIDSR.[D]	1xMet-loss+Acetyl [N-Term]	1.74053e-09	5.12521e-05	1	1	1	Q5JVF3	Q5JVF3 [1-20]	Q5JVF3 1xMet-loss+Acetyl [N-Term]	0	2304.16189	High	High	3.515e-05	1.617e-10	2.6
False	High	[-].MAHSPVAVQVPGMQNNIADPEELFTK.[L]	1xMet-loss+Acetyl [N-Term]	4.4705e-13	5.12521e-05	1	1	4	Q9P289	Q9P289 [1-26]	Q9P289 1xMet-loss+Acetyl [N-Term]	0	2734.35049	High	High	3.515e-05	2.075e-14	6.21
False	High	[-].MAHSPVAVQVPGMQNNIADPEELFTK.[L]	1xOxidation [M13]; 1xMet-loss+Acetyl [N-Term]	9.52973e-11	5.12521e-05	1	1	10	Q9P289	Q9P289 [1-26]	Q9P289 1xMet-loss+Acetyl [N-Term]	0	2750.34541	High	High	3.515e-05	6.926e-12	5.19
False	High	[-].MAGSPELVVLDPPWDKELAAGTESQALVSATPR.[E]	1xMet-loss+Acetyl [N-Term]	2.00123e-13	5.12521e-05	1	1	5	Q96IY1	Q96IY1 [1-33]	Q96IY1 1xMet-loss+Acetyl [N-Term]	1	3346.71653	High	High	3.515e-05	8.662e-15	7.17
False	High	[-].MAHSPVAVQVPGMQNNIADPEELFTK.[L]	1xMet-loss+Acetyl [N-Term]; 1xPhospho [S4(100)]	8.80164e-13	5.12521e-05	1	1	2	Q9P289	Q9P289 [1-26]	Q9P289 1xMet-loss+Acetyl [N-Term]; 1xPhospho [S4(100)]	0	2814.31682	High	High	3.515e-05	4.317e-14	6.51
False	High	[-].MAHSPVAVQVPGMQNNIADPEELFTKLER.[I]	1xOxidation [M13]; 1xMet-loss+Acetyl [N-Term]	2.15534e-12	5.12521e-05	1	1	7	Q9P289	Q9P289 [1-29]	Q9P289 1xMet-loss+Acetyl [N-Term]	1	3148.57317	High	High	3.515e-05	1.141e-13	5.26
False	High	[-].MAHSPVAVQVPGMQNNIADPEELFTKLER.[I]	1xMet-loss+Acetyl [N-Term]; 1xPhospho [S4(100)]	3.52974e-11	5.12521e-05	1	1	4	Q9P289	Q9P289 [1-29]	Q9P289 1xMet-loss+Acetyl [N-Term]; 1xPhospho [S4(100)]	1	3212.54459	High	High	3.515e-05	2.358e-12	5.83
False	High	[R].TPFGPLSSR.[S]		0.00132858	5.12521e-05	1	1	1	P85037	P85037 [407-415]		0	961.51016	High	High	3.515e-05	0.0003885	2.32
False	High	[-].MAKSPENSTLEEILGQYQR.[S]	1xMet-loss+Acetyl [N-Term]	4.62097e-10	5.12521e-05	1	1	2	Q86SQ7	Q86SQ7 [1-19]	Q86SQ7 1xMet-loss+Acetyl [N-Term]	1	2105.05094	High	High	3.515e-05	3.842e-11	2.49
False	High	[-].MAKSPENSTLEEILGQYQR.[S]	1xMet-loss+Acetyl [N-Term]; 1xPhospho [S4(100)]	1.32832e-08	5.12521e-05	1	1	4	Q86SQ7	Q86SQ7 [1-19]	Q86SQ7 1xMet-loss+Acetyl [N-Term]; 1xPhospho [S4(100)]	1	2185.01727	High	High	3.515e-05	1.469e-09	3.89
False	High	[-].MALEVGDMEDGQLSDSDSDMTVAPSDRPLQLPK.[V]	1xMet-loss+Acetyl [N-Term]	5.67932e-09	5.12521e-05	1	1	3	Q9H814	Q9H814 [1-33]	Q9H814 1xMet-loss+Acetyl [N-Term]	0	3458.59377	High	High	3.515e-05	5.828e-10	3.2
False	High	[-].MALEVGDMEDGQLSDSDSDMTVAPSDRPLQLPK.[V]	1xOxidation [M8]; 1xMet-loss+Acetyl [N-Term]	7.55294e-05	5.12521e-05	1	1	1	Q9H814	Q9H814 [1-33]	Q9H814 1xMet-loss+Acetyl [N-Term]	0	3474.58868	High	High	3.515e-05	1.729e-05	2.04
False	High	[-].MALEVGDMEDGQLSDSDSDMTVAPSDRPLQLPK.[V]	1xMet-loss+Acetyl [N-Term]; 1xPhospho [S/T]	3.58464e-07	5.12521e-05	1	1	3	Q9H814	Q9H814 [1-33]	Q9H814 1xMet-loss+Acetyl [N-Term]	0	3538.5601	High	High	3.515e-05	5.221e-08	3.28
False	High	[R].TPESQPDTPPGTPLVSQDEKR.[D]	1xPhospho [S/T]	8.54493e-11	5.12521e-05	1	1	2	Q96T60	Q96T60 [111-131]		1	2359.08133	High	High	3.515e-05	6.159e-12	5.67
False	High	[-].MALHSPQYIFGDFSPDEFNQFFVTPR.[S]	1xMet-loss+Acetyl [N-Term]	4.5764e-14	5.12521e-05	1	1	7	Q14694	Q14694 [1-26]	Q14694 1xMet-loss+Acetyl [N-Term]	0	3001.41553	High	High	3.515e-05	1.743e-15	6.79
False	High	[-].MALHSPQYIFGDFSPDEFNQFFVTPR.[S]	1xMet-loss+Acetyl [N-Term]; 1xPhospho [S5(100)]	3.05234e-07	5.12521e-05	1	1	3	Q14694	Q14694 [1-26]	Q14694 1xMet-loss+Acetyl [N-Term]; 1xPhospho [S5(100)]	0	3081.38186	High	High	3.515e-05	4.382e-08	2.15
False	High	[-].MAHSPVAVQVPGMQNNIADPEELFTKLER.[I]	1xMet-loss+Acetyl [N-Term]	7.20589e-15	5.12521e-05	1	1	2	Q9P289	Q9P289 [1-29]	Q9P289 1xMet-loss+Acetyl [N-Term]	1	3132.57826	High	High	3.515e-05	8.505e-16	6.29
False	High	[-].MALLRRPTVSSDLENIDTGVNSK.[V]	1xMet-loss+Acetyl [N-Term]	0.0018299	5.12521e-05	1	1	1	O95067	O95067 [1-23]	O95067 1xMet-loss+Acetyl [N-Term]	1	2427.28379	High	High	3.515e-05	0.0005474	2.0
False	High	[-].MAGSPELVVLDPPWDK.[E]	1xMet-loss+Acetyl [N-Term]; 1xPhospho [S4(100)]	7.0139e-06	5.12521e-05	1	1	2	Q96IY1	Q96IY1 [1-16]	Q96IY1 1xMet-loss+Acetyl [N-Term]; 1xPhospho [S4(100)]	0	1744.81934	High	High	3.515e-05	1.314e-06	2.33
False	High	[-].MAGSDTAPFLSQADDPDDGPVPGTPGLPGSTGNPK.[S]	1xMet-loss+Acetyl [N-Term]	3.95034e-06	5.12521e-05	1	1	1	Q9H2V7	Q9H2V7 [1-35]	Q9H2V7 1xMet-loss+Acetyl [N-Term]	0	3277.51313	High	High	3.515e-05	7.053e-07	3.3
False	High	[-].MAETLSGLGDSGAAGAAALSSASSETGTRR.[L]	1xMet-loss+Acetyl [N-Term]; 1xPhospho [S20(93.4)]	0.00120543	5.12521e-05	1	1	2	Q15424	Q15424 [1-30]	Q15424 1xMet-loss+Acetyl [N-Term]; 1xPhospho [S20(93.4)]	1	2773.2636	High	High	3.515e-05	0.0003491	3.54
False	High	[-].MAEVQVLVLDGR.[G]	1xMet-loss+Acetyl [N-Term]	1.4382e-06	5.12521e-05	1	1	1	P40429	P40429 [1-12]	P40429 1xMet-loss+Acetyl [N-Term]	0	1240.68958	High	High	3.515e-05	2.358e-07	1.97
False	High	[-].MAEYLASIFGTEK.[D]	1xMet-loss+Acetyl [N-Term]	9.557e-05	5.12521e-05	1	2	2	Q01081	Q01081 [1-13]	Q01081 1xMet-loss+Acetyl [N-Term]	0	1370.68382	High	High	3.515e-05	2.236e-05	2.02
False	High	[-].MAEYLASIFGTEK.[D]	1xMet-loss+Acetyl [N-Term]; 1xPhospho [Y4(100)]	2.88333e-08	5.12521e-05	1	2	2	Q01081	Q01081 [1-13]	Q01081 1xMet-loss+Acetyl [N-Term]; 1xPhospho [Y4(100)]	0	1450.65015	High	High	3.515e-05	3.392e-09	2.45
False	High	[-].MAEYLASIFGTEKDK.[V]	1xMet-loss+Acetyl [N-Term]	5.05371e-05	5.12521e-05	1	2	1	Q01081	Q01081 [1-15]	Q01081 1xMet-loss+Acetyl [N-Term]	1	1613.80573	High	High	3.515e-05	1.119e-05	1.98
False	High	[K].TPHDILEDINASPEMR.[Q]	1xPhospho [S12(100)]	0.000845214	5.12521e-05	1	1	1	Q9Y6Q9	Q9Y6Q9 [203-218]	Q9Y6Q9 1xPhospho [S214(100)]	0	1917.84122	High	High	3.515e-05	0.0002379	3.09
False	High	[K].TPHDILEDINASPEMR.[Q]	1xOxidation [M15]	0.000190292	5.12521e-05	1	1	1	Q9Y6Q9	Q9Y6Q9 [203-218]		0	1853.8698	High	High	3.515e-05	4.706e-05	1.7
False	High	[R].TPGVLLPGAGGAAGFGMTSPPPPTSPSR.[T]	1xOxidation [M17]; 1xPhospho [T/S]	3.74948e-05	5.12521e-05	1	2	3	Q96L91	Q96L91 [297-324]		0	2673.27423	High	High	3.515e-05	8.109e-06	3.43
False	High	[-].MAFKDTGKTPVEPEVAIHR.[I]	1xMet-loss+Acetyl [N-Term]	8.04521e-05	5.12521e-05	1	1	2	P60866	P60866 [1-19]	P60866 1xMet-loss+Acetyl [N-Term]	2	2037.07636	High	High	3.515e-05	1.85e-05	3.85
False	High	[-].MAFKDTGKTPVEPEVAIHR.[I]	1xMet-loss+Acetyl [N-Term]; 1xPhospho [T9(100)]	1.36513e-05	5.12521e-05	1	1	2	P60866	P60866 [1-19]	P60866 1xMet-loss+Acetyl [N-Term]; 1xPhospho [T9(100)]	2	2117.0427	High	High	3.515e-05	2.701e-06	2.76
False	High	[-].MAFSPWQILSPVQWAK.[W]	1xMet-loss+Acetyl [N-Term]	1.7888e-06	5.12521e-05	1	1	2	O75410	O75410 [1-16]	O75410 1xMet-loss+Acetyl [N-Term]	0	1799.94792	High	High	3.515e-05	2.986e-07	2.69
False	High	[-].MAGSPELVVLDPPWDK.[E]	1xMet-loss+Acetyl [N-Term]	0.001321	5.12521e-05	1	1	1	Q96IY1	Q96IY1 [1-16]	Q96IY1 1xMet-loss+Acetyl [N-Term]	0	1664.85301	High	High	3.515e-05	0.0003857	2.21
False	High	[-].MAGAATQASLESAPR.[I]	1xMet-loss+Acetyl [N-Term]	1.92828e-07	5.12521e-05	1	1	1	Q9BXR0	Q9BXR0 [1-15]	Q9BXR0 1xMet-loss+Acetyl [N-Term]	0	1371.68628	High	High	3.515e-05	2.67e-08	4.05
False	High	[-].MAGDLSAGFFMEELNTYR.[Q]	1xMet-loss+Acetyl [N-Term]	8.40278e-12	5.12521e-05	1	1	1	P19525	P19525 [1-18]	P19525 1xMet-loss+Acetyl [N-Term]	0	1962.8902	High	High	3.515e-05	4.984e-13	3.11
False	High	[R].TPGVLLPGAGGAAGFGMTSPPPPTSPSR.[T]	1xOxidation [M17]	5.33653e-11	5.12521e-05	1	2	2	Q96L91	Q96L91 [297-324]		0	2593.3079	High	High	3.515e-05	3.704e-12	5.45
False	High	[-].MAGKKNVLSSLAVYAEDSEPESDGEAGIEAVGSAAEEK.[G]	1xMet-loss+Acetyl [N-Term]; 1xPhospho [S/Y]	4.88745e-07	5.12521e-05	1	1	1	Q9UHR5	Q9UHR5 [1-38]	Q9UHR5 1xMet-loss+Acetyl [N-Term]	2	3829.75391	High	High	3.515e-05	7.327e-08	4.68
False	High	[R].TPGVLLPGAGGAAGFGMTSPPPPTSPSR.[T]		5.57759e-16	5.12521e-05	1	2	3	Q96L91	Q96L91 [297-324]		0	2577.31298	High	High	3.515e-05	6.305e-16	7.4
False	High	[-].MAGLNSLEAVKR.[K]	1xMet-loss+Acetyl [N-Term]	0.000236657	5.12521e-05	1	1	1	P67936	P67936 [1-12]	P67936 1xMet-loss+Acetyl [N-Term]	1	1199.67426	High	High	3.515e-05	5.981e-05	2.98
False	High	[-].MAGLSDLELR.[R]	1xMet-loss+Acetyl [N-Term]	0.000199232	5.12521e-05	1	1	1	Q8NC56	Q8NC56 [1-10]	Q8NC56 1xMet-loss+Acetyl [N-Term]	0	1015.54185	High	High	3.515e-05	4.968e-05	2.03
False	High	[-].MAGLSDLELRR.[E]	1xMet-loss+Acetyl [N-Term]	0.000110951	5.12521e-05	1	1	1	Q8NC56	Q8NC56 [1-11]	Q8NC56 1xMet-loss+Acetyl [N-Term]	1	1171.64296	High	High	3.515e-05	2.633e-05	1.95
False	High	[R].MAGNEALSPTSPFR.[E]		3.17893e-08	5.12521e-05	1	1	1	Q86WR7	Q86WR7 [205-218]		0	1477.71039	High	High	3.515e-05	3.77e-09	4.22
False	High	[R].MAGNEALSPTSPFR.[E]	1xOxidation [M1]	5.8034e-06	5.12521e-05	1	1	2	Q86WR7	Q86WR7 [205-218]		0	1493.7053	High	High	3.515e-05	1.074e-06	2.65
False	High	[R].MAGNEALSPTSPFR.[E]	1xPhospho [S8(100)]	7.05428e-06	5.12521e-05	1	1	2	Q86WR7	Q86WR7 [205-218]	Q86WR7 1xPhospho [S212(100)]	0	1557.67672	High	High	3.515e-05	1.323e-06	3.92
False	High	[K].TPGPGAQSALR.[A]		0.000740863	5.12521e-05	1	1	1	P62263	P62263 [107-117]		0	1054.56398	High	High	3.515e-05	0.0002061	2.02
False	High	[-].MAGAGSAAVSGAGTPVAGPTGR.[D]	1xMet-loss+Acetyl [N-Term]	5.52851e-13	5.12521e-05	1	1	2	O95295	O95295 [1-22]	O95295 1xMet-loss+Acetyl [N-Term]	0	1753.88275	High	High	3.515e-05	2.612e-14	5.1
False	High	[R].TPESQPDTPPGTPLVSQDEKR.[D]		6.99259e-12	5.12521e-05	1	1	1	Q96T60	Q96T60 [111-131]		1	2279.11499	High	High	3.515e-05	4.072e-13	4.84
False	High	[K].TPELPEPSVK.[V]	1xPhospho [T1(100)]	6.07275e-05	5.12521e-05	1	1	1	Q8IYB3	Q8IYB3 [220-229]	Q8IYB3 1xPhospho [T220(100)]	0	1176.5548	High	High	3.515e-05	1.363e-05	2.78
False	High	[K].MALPPQEDATASPPR.[Q]		5.61951e-11	5.12521e-05	1	1	5	Q9UQ35	Q9UQ35 [1168-1182]		0	1580.77372	High	High	3.515e-05	3.915e-12	2.94
False	High	[K].MAPPPKEVEEDSEDEEMSEDEEDDSSGEEVVIPQKK.[G]	1xOxidation [M1]; 2xPhospho [S18(98.9); S]	2.20047e-07	5.12521e-05	1	1	4	P19338	P19338 [17-52]	P19338 2xPhospho [S34(98.9); S]	2	4238.66014	High	High	3.515e-05	3.073e-08	2.41
False	High	[K].MAPPPKEVEEDSEDEEMSEDEEDDSSGEEVVIPQKK.[G]	3xPhospho [S12(100); S18(100); S]	2.83155e-06	5.12521e-05	1	1	3	P19338	P19338 [17-52]	P19338 3xPhospho [S28(100); S34(100); S]	2	4302.63156	High	High	3.515e-05	4.911e-07	4.61
False	High	[K].MAPPPKEVEEDSEDEEMSEDEEDDSSGEEVVIPQKK.[G]	1xOxidation [M1]; 3xPhospho [S12(100); S18(99.4); S]	2.38356e-06	5.12521e-05	1	1	2	P19338	P19338 [17-52]	P19338 3xPhospho [S28(100); S34(99.4); S]	2	4318.62647	High	High	3.515e-05	4.079e-07	2.85
False	High	[R].MAPPVDDLSPK.[K]		3.85866e-05	5.12521e-05	1	1	3	Q92576	Q92576 [1125-1135]		0	1169.58709	High	High	3.515e-05	8.335e-06	2.26
False	High	[R].MAPPVDDLSPK.[K]	1xOxidation [M1]	7.47455e-07	5.12521e-05	1	1	6	Q92576	Q92576 [1125-1135]		0	1185.582	High	High	3.515e-05	1.158e-07	2.46
False	High	[R].MAPPVDDLSPK.[K]	1xOxidation [M1]; 1xPhospho [S9(100)]	0.000296003	5.12521e-05	1	1	6	Q92576	Q92576 [1125-1135]	Q92576 1xPhospho [S1133(100)]	0	1265.54833	High	High	3.515e-05	7.608e-05	3.32
False	High	[-].MAPSTPLLTVR.[G]	1xMet-loss [N-Term]	0.000168688	5.12521e-05	1	1	1	Q9BY44	Q9BY44 [1-11]	Q9BY44 1xMet-loss [N-Term]	0	1054.62552	High	High	3.515e-05	4.128e-05	3.1
False	High	[-].MAPSVPAAEPEYPKGIR.[A]	1xMet-loss [N-Term]	2.40991e-05	5.12521e-05	1	1	1	P54819	P54819 [1-17]	P54819 1xMet-loss [N-Term]	1	1681.8908	High	High	3.515e-05	5.028e-06	1.77
False	High	[R].MAPTPIPTRSPSDSSTASTPVAEQIER.[A]		1.05255e-14	5.12521e-05	1	1	5	Q16643	Q16643 [328-354]		1	2826.39381	High	High	3.515e-05	9.676e-16	5.48
False	High	[R].MAPTPIPTRSPSDSSTASTPVAEQIER.[A]	1xOxidation [M1]	2.31264e-15	5.12521e-05	1	1	5	Q16643	Q16643 [328-354]		1	2842.38873	High	High	3.515e-05	6.305e-16	6.25
False	High	[R].MAPTPIPTRSPSDSSTASTPVAEQIER.[A]	1xPhospho [T/S]	9.75984e-13	5.12521e-05	1	1	6	Q16643	Q16643 [328-354]		1	2906.36014	High	High	3.515e-05	4.832e-14	6.12
False	High	[R].TPEELDDSDFETEDFDVR.[S]	1xPhospho [S8(100)]	3.0056e-11	5.12521e-05	1	1	8	P35221	P35221 [634-651]	P35221 1xPhospho [S641(100)]	0	2238.85982	High	High	3.515e-05	1.983e-12	5.14
False	High	[R].MAPTPIPTRSPSDSSTASTPVAEQIER.[A]	1xOxidation [M1]; 1xPhospho [T/S]	3.33579e-13	5.12521e-05	1	1	5	Q16643	Q16643 [328-354]		1	2922.35506	High	High	3.515e-05	1.507e-14	6.43
False	High	[-].MAPVSGSRSPDREASGSGGR.[R]	1xMet-loss [N-Term]; 1xPhospho [S5(99)]	0.00121931	5.12521e-05	1	1	1	Q8N5F7	Q8N5F7 [1-20]	Q8N5F7 1xMet-loss [N-Term]; 1xPhospho [S5(99)]	2	1909.85121	High	High	3.515e-05	0.0003538	2.63
False	High	[R].TPEELDDSDFETEDFDVR.[S]		3.85571e-15	5.12521e-05	1	1	5	P35221	P35221 [634-651]		0	2158.89349	High	High	3.515e-05	6.305e-16	5.54
False	High	[-].MAQESPKNSAAEIPVTSNGEVDDSREHSFNR.[D]	1xMet-loss+Acetyl [N-Term]	3.86414e-08	5.12521e-05	1	1	2	P53367	P53367 [1-31]	P53367 1xMet-loss+Acetyl [N-Term]	2	3313.53158	High	High	3.515e-05	4.657e-09	3.1
False	High	[-].MAQESPKNSAAEIPVTSNGEVDDSREHSFNR.[D]	1xMet-loss+Acetyl [N-Term]; 1xPhospho [S5(100)]	6.40701e-09	5.12521e-05	1	1	1	P53367	P53367 [1-31]	P53367 1xMet-loss+Acetyl [N-Term]; 1xPhospho [S5(100)]	2	3393.49791	High	High	3.515e-05	6.666e-10	4.89
False	High	[-].MAQHDFVPAWLNFSTPQSAKSPTATFEK.[H]	1xMet-loss+Acetyl [N-Term]	3.91051e-09	5.12521e-05	1	1	1	Q9HC44	Q9HC44 [1-28]	Q9HC44 1xMet-loss+Acetyl [N-Term]	1	3047.48976	High	High	3.515e-05	3.885e-10	3.99
False	High	[-].MAQQAADKYLYVDK.[N]	1xMet-loss+Acetyl [N-Term]	1.34366e-08	5.12521e-05	1	1	1	P35579	P35579 [1-14]	P35579 1xMet-loss+Acetyl [N-Term]	1	1554.77985	High	High	3.515e-05	1.484e-09	3.58
False	High	[-].MAQQAADKYLYVDKNFINNPLAQADWAAK.[K]	1xMet-loss+Acetyl [N-Term]	4.00673e-12	5.12521e-05	1	1	3	P35579	P35579 [1-29]	P35579 1xMet-loss+Acetyl [N-Term]	2	3208.60619	High	High	3.515e-05	2.235e-13	5.21
False	High	[-].MAQQAADKYLYVDKNFINNPLAQADWAAK.[K]	1xMet-loss+Acetyl [N-Term]; 1xPhospho [Y11(100)]	5.81906e-12	5.12521e-05	1	1	2	P35579	P35579 [1-29]	P35579 1xMet-loss+Acetyl [N-Term]; 1xPhospho [Y11(100)]	2	3288.57252	High	High	3.515e-05	3.338e-13	5.88
False	High	[-].MAQRHSDSSLEEK.[L]	1xMet-loss+Acetyl [N-Term]	0.000383179	5.12521e-05	1	1	1	Q5VV41	Q5VV41 [1-13]	Q5VV41 1xMet-loss+Acetyl [N-Term]	1	1428.67136	High	High	3.515e-05	0.0001005	1.59
False	High	[-].MAQSSPQLDIQVLHDLR.[Q]	1xMet-loss+Acetyl [N-Term]	1.89875e-11	5.12521e-05	1	1	2	Q8N5C8	Q8N5C8 [1-17]	Q8N5C8 1xMet-loss+Acetyl [N-Term]	0	1861.97665	High	High	3.515e-05	1.21e-12	4.31
False	High	[-].MAQSSPQLDIQVLHDLR.[Q]	1xMet-loss+Acetyl [N-Term]; 1xPhospho [S]	0.00041048	5.12521e-05	1	1	1	Q8N5C8	Q8N5C8 [1-17]	Q8N5C8 1xMet-loss+Acetyl [N-Term]	0	1941.94298	High	High	3.515e-05	0.0001086	2.85
False	High	[R].MAPTPIPTRSPSDSSTASTPVAEQIER.[A]	2xPhospho [T/S]	0.000140387	5.12521e-05	1	1	1	Q16643	Q16643 [328-354]		1	2986.32647	High	High	3.515e-05	3.382e-05	2.4
False	High	[-].MAPPAPGPASGGSGEVDELFDVK.[N]	1xMet-loss [N-Term]; 1xPhospho [S]	6.97375e-06	5.12521e-05	1	1	1	O14579	O14579 [1-23]	O14579 1xMet-loss [N-Term]	0	2176.97982	High	High	3.515e-05	1.306e-06	2.99
False	High	[-].MAPGQLALFSVSDKTGLVEFAR.[N]	1xMet-loss [N-Term]	5.15584e-11	5.12521e-05	1	1	3	P31939	P31939 [1-22]	P31939 1xMet-loss [N-Term]	1	2206.18664	High	High	3.515e-05	3.559e-12	4.95
False	High	[R].MAPALSGANLTSPRVPLSAYER.[V]	1xOxidation [M1]; 1xPhospho [S/Y/T]	6.74071e-07	5.12521e-05	1	1	3	Q9UQ35	Q9UQ35 [2371-2392]		1	2397.16322	High	High	3.515e-05	1.04e-07	3.52
False	High	[K].MALPPQEDATASPPR.[Q]	1xPhospho [S12(100)]	1.1044e-06	5.12521e-05	1	1	4	Q9UQ35	Q9UQ35 [1168-1182]	Q9UQ35 1xPhospho [S1179(100)]	0	1660.74005	High	High	3.515e-05	1.775e-07	3.71
False	High	[K].MALPPQEDATASPPR.[Q]	1xOxidation [M1]; 1xPhospho [S12(100)]	3.94829e-05	5.12521e-05	1	1	4	Q9UQ35	Q9UQ35 [1168-1182]	Q9UQ35 1xPhospho [S1179(100)]	0	1676.73496	High	High	3.515e-05	8.565e-06	2.51
False	High	[K].MALPPQEDATASPPRQK.[D]		3.38464e-07	5.12521e-05	1	1	7	Q9UQ35	Q9UQ35 [1168-1184]		1	1836.92726	High	High	3.515e-05	4.921e-08	3.4
False	High	[K].MALPPQEDATASPPRQK.[D]	1xOxidation [M1]	8.48461e-08	5.12521e-05	1	1	9	Q9UQ35	Q9UQ35 [1168-1184]		1	1852.92217	High	High	3.515e-05	1.097e-08	3.5
False	High	[K].MALPPQEDATASPPRQK.[D]	1xPhospho [S12(100)]	1.0245e-05	5.12521e-05	1	1	9	Q9UQ35	Q9UQ35 [1168-1184]	Q9UQ35 1xPhospho [S1179(100)]	1	1916.89359	High	High	3.515e-05	1.983e-06	4.48
False	High	[K].MALPPQEDATASPPRQK.[D]	1xOxidation [M1]; 1xPhospho [S12(100)]	1.69949e-07	5.12521e-05	1	1	17	Q9UQ35	Q9UQ35 [1168-1184]	Q9UQ35 1xPhospho [S1179(100)]	1	1932.8885	High	High	3.515e-05	2.326e-08	4.46
False	High	[-].MALTSFLPAPTQLSQDQLEAEEK.[A]	1xMet-loss+Acetyl [N-Term]	1.4834e-11	5.12521e-05	1	1	5	Q13573	Q13573 [1-23]	Q13573 1xMet-loss+Acetyl [N-Term]	0	2458.23478	High	High	3.515e-05	9.217e-13	5.21
False	High	[-].MALTSFLPAPTQLSQDQLEAEEKAR.[S]	1xMet-loss+Acetyl [N-Term]	2.85169e-09	5.12521e-05	1	1	1	Q13573	Q13573 [1-25]	Q13573 1xMet-loss+Acetyl [N-Term]	1	2685.373	High	High	3.515e-05	2.762e-10	3.92
False	High	[-].MALVTVSRSPPGSGASTPVGPWDQAVQR.[R]	1xMet-loss+Acetyl [N-Term]	1.17386e-14	5.12521e-05	1	1	3	Q8TE77	Q8TE77 [1-28]	Q8TE77 1xMet-loss+Acetyl [N-Term]	1	2762.42202	High	High	3.515e-05	1.003e-15	5.76
False	High	[K].TPELPEPSVK.[V]		0.00124754	5.12521e-05	1	1	1	Q8IYB3	Q8IYB3 [220-229]		0	1096.58847	High	High	3.515e-05	0.0003614	1.88
False	High	[-].MAMESTATAAVAAELVSADKIEDVPAPSTSADKVESLDVDSEAK.[K]	1xMet-loss+Acetyl [N-Term]	5.75005e-11	5.12521e-05	1	1	1	P49321	P49321 [1-44]	P49321 1xMet-loss+Acetyl [N-Term]	2	4361.10759	High	High	3.515e-05	4.017e-12	4.81
False	High	[-].MAMSSGGSGGGVPEQEDSVLFR.[R]	1xMet-loss+Acetyl [N-Term]	1.23111e-05	5.12521e-05	1	1	1	Q16637	Q16637 [1-22]	Q16637 1xMet-loss+Acetyl [N-Term]	0	2108.95532	High	High	3.515e-05	2.426e-06	3.43
False	High	[-].MAMSSGGSGGGVPEQEDSVLFR.[R]	1xMet-loss+Acetyl [N-Term]; 1xPhospho [S4(99.4)]	4.01687e-05	5.12521e-05	1	1	3	Q16637	Q16637 [1-22]	Q16637 1xMet-loss+Acetyl [N-Term]; 1xPhospho [S4(99.4)]	0	2188.92165	High	High	3.515e-05	8.743e-06	3.25
False	High	[-].MAMSSGGSGGGVPEQEDSVLFRR.[G]	1xMet-loss+Acetyl [N-Term]	2.7659e-05	5.12521e-05	1	1	1	Q16637	Q16637 [1-23]	Q16637 1xMet-loss+Acetyl [N-Term]	1	2265.05643	High	High	3.515e-05	5.831e-06	3.09
False	High	[-].MANLEESFPR.[G]	1xMet-loss+Acetyl [N-Term]	0.0001155	5.12521e-05	1	1	1	Q14690	Q14690 [1-10]	Q14690 1xMet-loss+Acetyl [N-Term]	0	1104.53201	High	High	3.515e-05	2.748e-05	2.87
False	High	[-].MANRGPAYGLSR.[E]	1xMet-loss+Acetyl [N-Term]	2.51109e-07	5.12521e-05	1	1	2	P37802	P37802 [1-12]	P37802 1xMet-loss+Acetyl [N-Term]	1	1203.62289	High	High	3.515e-05	3.562e-08	3.56
False	High	[-].MANRGPAYGLSR.[E]	1xMet-loss+Acetyl [N-Term]; 1xPhospho [Y8(100)]	2.72125e-07	5.12521e-05	1	1	3	P37802	P37802 [1-12]	P37802 1xMet-loss+Acetyl [N-Term]; 1xPhospho [Y8(100)]	1	1283.58923	High	High	3.515e-05	3.887e-08	3.6
False	High	[K].MANSSPVLSKVPGYGLQVR.[N]	1xOxidation [M1]; 1xPhospho [S/Y]	1.28897e-05	5.12521e-05	1	1	1	Q9NXE8	Q9NXE8 [214-232]		1	2099.0355	High	High	3.515e-05	2.549e-06	3.57
False	High	[R].MAPALSGANLTSPR.[V]		3.67119e-09	5.12521e-05	1	1	5	Q9UQ35	Q9UQ35 [2371-2384]		0	1385.72056	High	High	3.515e-05	3.632e-10	3.19
False	High	[R].MAPALSGANLTSPR.[V]	1xOxidation [M1]	8.49221e-10	5.12521e-05	1	1	4	Q9UQ35	Q9UQ35 [2371-2384]		0	1401.71547	High	High	3.515e-05	7.42e-11	3.15
False	High	[R].TPEELDDSDFETEDFDVRSR.[T]	1xPhospho [S8(100)]	6.07615e-06	5.12521e-05	1	1	1	P35221	P35221 [634-653]	P35221 1xPhospho [S641(100)]	1	2481.99296	High	High	3.515e-05	1.126e-06	3.95
False	High	[R].MAPALSGANLTSPR.[V]	1xOxidation [M1]; 1xPhospho [S12(99.7)]	1.84172e-07	5.12521e-05	1	1	1	Q9UQ35	Q9UQ35 [2371-2384]	Q9UQ35 1xPhospho [S2382(99.7)]	0	1481.68181	High	High	3.515e-05	2.534e-08	4.21
False	High	[R].MAPALSGANLTSPRVPLSAYER.[V]		4.80615e-08	5.12521e-05	1	1	5	Q9UQ35	Q9UQ35 [2371-2392]		1	2301.20198	High	High	3.515e-05	5.913e-09	3.5
False	High	[R].MAPALSGANLTSPRVPLSAYER.[V]	1xOxidation [M1]	8.50362e-13	5.12521e-05	1	1	7	Q9UQ35	Q9UQ35 [2371-2392]		1	2317.19689	High	High	3.515e-05	4.158e-14	4.1
False	High	[R].MAPALSGANLTSPRVPLSAYER.[V]	1xPhospho [Y20(100)]	2.03144e-08	5.12521e-05	1	1	3	Q9UQ35	Q9UQ35 [2371-2392]	Q9UQ35 1xPhospho [Y2390(100)]	1	2381.16831	High	High	3.515e-05	2.327e-09	3.54
False	High	[-].MAQVAMSTLPVEDEESSESR.[M]	1xMet-loss+Acetyl [N-Term]; 1xPhospho [S16(99.5)]	0.000200378	5.12521e-05	1	1	3	P78347	P78347 [1-20]	P78347 1xMet-loss+Acetyl [N-Term]; 1xPhospho [S16(99.5)]	0	2186.9159	High	High	3.515e-05	4.985e-05	3.17
False	High	[R].TPMYGSQTPLQDGSR.[T]		1.30505e-07	5.12521e-05	1	1	1	O00267	O00267 [784-798]		0	1637.7588	High	High	3.515e-05	1.749e-08	3.18
False	High	[R].MQNNSSPSISPNTSFTSDGSPSPLGGIKR.[K]	1xOxidation [M1]	1.07474e-16	5.12521e-05	1	1	2	Q9H0D6	Q9H0D6 [466-494]		1	2979.41125	High	High	3.515e-05	6.305e-16	6.5
False	High	[R].MQNNSSPSISPNTSFTSDGSPSPLGGIKR.[K]	1xOxidation [M1]; 1xPhospho [S/T]	7.89207e-13	5.12521e-05	1	1	5	Q9H0D6	Q9H0D6 [466-494]		1	3059.37758	High	High	3.515e-05	3.841e-14	4.81
False	High	[K].NKPGPNIESGNEDDDASFK.[I]	1xPhospho [S9(100)]	4.51808e-11	5.12521e-05	1	1	8	O60841	O60841 [206-224]	O60841 1xPhospho [S214(100)]	0	2113.871	High	High	3.515e-05	3.097e-12	5.24
False	High	[K].NKPGPNIESGNEDDDASFKIK.[T]		4.49825e-14	5.12521e-05	1	1	8	O60841	O60841 [206-226]		1	2275.08369	High	High	3.515e-05	1.718e-15	4.58
False	High	[K].NKPGPNIESGNEDDDASFKIK.[T]	1xPhospho [S9(100)]	6.70513e-08	5.12521e-05	1	1	5	O60841	O60841 [206-226]	O60841 1xPhospho [S214(100)]	1	2355.05003	High	High	3.515e-05	8.501e-09	3.99
False	High	[K].NKPLSPIKLTPTSVLDYFGTGSVQR.[S]		1.41491e-08	5.12521e-05	1	1	3	P35251	P35251 [152-176]		1	2718.48249	High	High	3.515e-05	1.567e-09	3.83
False	High	[K].NKPLSPIKLTPTSVLDYFGTGSVQR.[S]	1xPhospho [S5(100)]	3.50797e-10	5.12521e-05	1	1	9	P35251	P35251 [152-176]	P35251 1xPhospho [S156(100)]	1	2798.44882	High	High	3.515e-05	2.852e-11	4.71
False	High	[K].NKPRPPPLSPLGGPVPSALPNGPPSPR.[S]	1xPhospho [S25(100)]	0.00146425	5.12521e-05	1	1	1	Q15642	Q15642 [327-353]	Q15642 1xPhospho [S351(100)]	0	2776.46581	High	High	3.515e-05	0.0004301	3.17
False	High	[K].TKEVYELLDSPGK.[V]		0.000162046	5.12521e-05	1	1	1	P22234	P22234 [18-30]		1	1478.7737	High	High	3.515e-05	3.953e-05	1.87
False	High	[R].NKPYISWPSSGGSEPSVTVPLR.[S]		1.91725e-07	5.12521e-05	1	1	3	Q9Y5S2	Q9Y5S2 [1635-1656]		0	2358.20884	High	High	3.515e-05	2.647e-08	3.18
False	High	[R].NKPYISWPSSGGSEPSVTVPLR.[S]	1xPhospho [Y/S/T]	2.33154e-08	5.12521e-05	1	1	3	Q9Y5S2	Q9Y5S2 [1635-1656]		0	2438.17517	High	High	3.515e-05	2.7e-09	4.4
False	High	[K].TKEGVLYVGSK.[T]	1xPhospho [Y7(100)]	1.86215e-06	5.12521e-05	1	2	2	Q16143	Q16143 [33-43]	Q16143 1xPhospho [Y39(100)]	1	1260.62355	High	High	3.515e-05	3.115e-07	2.17
False	High	[K].TKDSGSISLQETR.[R]		3.08759e-07	5.12521e-05	1	1	3	Q9H2G2	Q9H2G2 [774-786]		1	1421.72306	High	High	3.515e-05	4.453e-08	2.58
False	High	[K].NKPGPNIESGNEDDDASFK.[I]		2.40488e-16	5.12521e-05	1	1	10	O60841	O60841 [206-224]		0	2033.90467	High	High	3.515e-05	6.305e-16	4.55
False	High	[R].NKQTYSTEPNNLK.[A]		0.00049316	5.12521e-05	1	1	1	P46779	P46779 [21-33]		1	1536.76526	High	High	3.515e-05	0.0001327	1.94
False	High	[R].NKSTESLQANVQR.[L]		3.81461e-05	5.12521e-05	1	1	1	P26373	P26373 [104-116]		1	1474.76084	High	High	3.515e-05	8.228e-06	3.26
False	High	[K].NKTGAAPIIDVVR.[S]		2.92933e-05	5.12521e-05	1	1	1	P46776	P46776 [93-105]		1	1353.78487	High	High	3.515e-05	6.196e-06	2.92
False	High	[K].THTTALAGRSPSPASGRR.[G]	1xPhospho [S/T]	0.00131346	5.12521e-05	1	1	3	Q9UQ35	Q9UQ35 [286-303]		2	1902.9294	High	High	3.515e-05	0.0003819	3.68
False	High	[R].NLAANDLSPSR.[I]		0.00147265	5.12521e-05	1	1	1	Q96CB9	Q96CB9 [199-209]		0	1157.59093	High	High	3.515e-05	0.0004339	3.12
False	High	[R].NLADEIESYMNLKSPLGSK.[S]		9.1947e-08	5.12521e-05	1	1	2	Q5VZ89	Q5VZ89 [1231-1249]		1	2109.05325	High	High	3.515e-05	1.195e-08	2.72
False	High	[R].NLADEIESYMNLKSPLGSK.[S]	1xPhospho [S14(100)]	2.16088e-05	5.12521e-05	1	1	3	Q5VZ89	Q5VZ89 [1231-1249]	Q5VZ89 1xPhospho [S1244(100)]	1	2189.01958	High	High	3.515e-05	4.452e-06	3.41
False	High	[R].NLALDEAGQRSTM.[-]		0.00180911	5.12521e-05	1	1	1	Q53TN4	Q53TN4 [274-286]		1	1405.674	High	High	3.515e-05	0.0005426	2.3
False	High	[R].NLALDEAGQRSTM.[-]	1xOxidation [M13]	0.000215898	5.12521e-05	1	1	1	Q53TN4	Q53TN4 [274-286]		1	1421.66892	High	High	3.515e-05	5.392e-05	2.05
False	High	[K].NLALSRESLVV.[-]		0.00232574	5.12521e-05	1	1	2	Q86X29	Q86X29 [639-649]		1	1200.69466	High	High	3.515e-05	0.0007112	2.41
False	High	[K].THTTALAGRSPSPASGR.[R]	2xPhospho [S10(100); S12(100)]	1.07883e-05	5.12521e-05	1	1	6	Q9UQ35	Q9UQ35 [286-302]	Q9UQ35 2xPhospho [S295(100); S297(100)]	1	1826.79462	High	High	3.515e-05	2.092e-06	3.03
False	High	[K].NLATSADTPPSTVPGTGK.[S]		1.34607e-12	5.12521e-05	1	1	2	Q96Q15	Q96Q15 [3566-3583]		0	1713.86537	High	High	3.515e-05	6.821e-14	4.17
False	High	[R].TKASMSEFLESEDGEVEQQR.[T]		1.35857e-07	5.12521e-05	1	1	1	Q15022	Q15022 [536-555]		1	2300.0347	High	High	3.515e-05	1.829e-08	3.84
False	High	[K].NLATSADTPPSTVPGTGK.[S]	1xPhospho [T8(97.8)]	0.00215946	5.12521e-05	1	1	1	Q96Q15	Q96Q15 [3566-3583]	Q96Q15 1xPhospho [T3573(97.8)]	0	1793.8317	High	High	3.515e-05	0.0006554	1.2
False	High	[K].NKLEGDSDVDSELEDRVDGVK.[S]	2xPhospho [S7(100); S11(100)]	0.000299418	5.12521e-05	1	1	1	Q92614	Q92614 [1964-1984]	Q92614 2xPhospho [S1970(100); S1974(100)]	2	2479.02731	High	High	3.515e-05	7.698e-05	3.03
False	High	[K].NKLEGDSDVDSELEDRVDGVK.[S]		0.00186153	5.12521e-05	1	1	1	Q92614	Q92614 [1964-1984]		2	2319.09465	High	High	3.515e-05	0.000559	2.36
False	High	[R].NHLLQFALESPAKSPASSSSK.[N]		7.97607e-11	5.12521e-05	1	1	2	Q9NS91	Q9NS91 [90-110]		1	2199.14042	High	High	3.515e-05	5.733e-12	4.13
False	High	[R].NHSGSRTPPVALNSSR.[M]		1.75055e-09	5.12521e-05	1	1	7	Q9UQ35	Q9UQ35 [2098-2113]		1	1679.8572	High	High	3.515e-05	1.627e-10	3.91
False	High	[R].NHSGSRTPPVALNSSR.[M]	1xPhospho [S3(100)]	4.25837e-07	5.12521e-05	1	1	12	Q9UQ35	Q9UQ35 [2098-2113]	Q9UQ35 1xPhospho [S2100(100)]	1	1759.82354	High	High	3.515e-05	6.318e-08	3.5
False	High	[R].NHSGSRTPPVALNSSR.[M]	2xPhospho [S3(100); S5(100)]	5.54542e-07	5.12521e-05	1	1	7	Q9UQ35	Q9UQ35 [2098-2113]	Q9UQ35 2xPhospho [S2100(100); S2102(100)]	1	1839.78987	High	High	3.515e-05	8.367e-08	4.32
False	High	[R].NHSPSPPVTPTGAAPSLASPK.[Q]		3.5625e-06	5.12521e-05	1	1	1	Q5SYE7	Q5SYE7 [1384-1404]		0	2013.03998	High	High	3.515e-05	6.322e-07	2.83
False	High	[R].NHSPSPPVTPTGAAPSLASPK.[Q]	1xPhospho [S5(99.4)]	4.00135e-09	5.12521e-05	1	1	2	Q5SYE7	Q5SYE7 [1384-1404]	Q5SYE7 1xPhospho [S1388(99.4)]	0	2093.00631	High	High	3.515e-05	3.991e-10	4.27
False	High	[K].TKEVYELLDSPGKVLLQSK.[D]	1xPhospho [S10(100)]	1.96178e-07	5.12521e-05	1	1	3	P22234	P22234 [18-36]	P22234 1xPhospho [S27(100)]	2	2227.16214	High	High	3.515e-05	2.728e-08	4.64
False	High	[K].NHSVNEEEQEEQGEGSEDEWEQVGPR.[N]		3.27297e-09	5.12521e-05	1	1	1	Q14694	Q14694 [561-586]		0	3027.24708	High	High	3.515e-05	3.215e-10	3.4
False	High	[K].NHSVNEEEQEEQGEGSEDEWEQVGPR.[N]	1xPhospho [S16(100)]	6.87934e-14	5.12521e-05	1	1	4	Q14694	Q14694 [561-586]	Q14694 1xPhospho [S576(100)]	0	3107.21341	High	High	3.515e-05	2.713e-15	7.37
False	High	[K].TKEVYELLDSPGKVLLQSK.[D]		0.000301141	5.12521e-05	1	1	1	P22234	P22234 [18-36]		2	2147.19581	High	High	3.515e-05	7.761e-05	1.69
False	High	[K].TKEVYELLDSPGK.[V]	1xPhospho [S10(100)]	5.94092e-07	5.12521e-05	1	1	4	P22234	P22234 [18-30]	P22234 1xPhospho [S27(100)]	1	1558.74003	High	High	3.515e-05	9.045e-08	3.02
False	High	[K].NKLEGDSDVDSELEDRVDGVK.[S]	1xPhospho [S7(100)]	1.54492e-12	5.12521e-05	1	1	2	Q92614	Q92614 [1964-1984]	Q92614 1xPhospho [S1970(100)]	2	2399.06098	High	High	3.515e-05	7.944e-14	5.28
False	High	[R].NKAITSLLGGGSPK.[N]		9.40407e-07	5.12521e-05	1	1	2	Q6KC79	Q6KC79 [2647-2660]		1	1342.76889	High	High	3.515e-05	1.489e-07	1.83
False	High	[K].NKDQGTYEDYVEGLR.[V]		4.61022e-05	5.12521e-05	1	1	1	P60660	P60660 [80-94]		1	1786.82423	High	High	3.515e-05	1.011e-05	3.16
False	High	[K].NKDSGSDTASAIIPSTTPSVDSDDESVVKDK.[K]		1.47091e-05	5.12521e-05	1	1	1	Q6WKZ4	Q6WKZ4 [181-211]		2	3165.49173	High	High	3.515e-05	2.939e-06	3.53
False	High	[K].NKELYEINPPEISEEIIGSPIPEPR.[Q]	1xPhospho [S19(100)]	4.95275e-11	5.12521e-05	1	1	3	Q86YS7	Q86YS7 [625-649]	Q86YS7 1xPhospho [S643(100)]	1	2943.43871	High	High	3.515e-05	3.42e-12	5.51
False	High	[R].NKFGSADNIAHLK.[DN]		0.000122323	5.12521e-05	1	2	2	Q9ULS5	Q9ULS5 [212-224]		1	1414.74374	High	High	3.515e-05	2.912e-05	1.83
False	High	[R].NKFGSADNIAHLK.[DN]	1xPhospho [S5(100)]	0.00201649	5.12521e-05	1	2	1	Q9ULS5	Q9ULS5 [212-224]	Q9ULS5 1xPhospho [S216(100)]	1	1494.71007	High	High	3.515e-05	0.000608	2.28
False	High	[K].NKGTSDSSSGNVSEGESPPDSQEDSFQGR.[Q]		6.7649e-15	5.12521e-05	1	1	1	Q8WUB8	Q8WUB8 [315-343]		1	2985.25765	High	High	3.515e-05	8.333e-16	5.51
False	High	[K].NKGTSDSSSGNVSEGESPPDSQEDSFQGR.[Q]	1xPhospho [S13(100)]	2.11853e-12	5.12521e-05	1	1	1	Q8WUB8	Q8WUB8 [315-343]	Q8WUB8 1xPhospho [S327(100)]	1	3065.22398	High	High	3.515e-05	1.12e-13	4.85
False	High	[K].NKKSSTGEASENGLEDIDR.[I]	1xPhospho [S5(98.8)]	1.73736e-05	5.12521e-05	1	1	1	Q9BQ70	Q9BQ70 [134-152]	Q9BQ70 1xPhospho [S138(98.8)]	2	2129.93466	High	High	3.515e-05	3.509e-06	2.54
False	High	[R].NKIEEAPEATPQPSQPGPSSPISLSAEEENAEGEVSR.[A]		2.557e-09	5.12521e-05	1	1	1	Q9H4L7	Q9H4L7 [15-51]		1	3861.82609	High	High	3.515e-05	2.451e-10	6.12
False	High	[R].NKIEEAPEATPQPSQPGPSSPISLSAEEENAEGEVSR.[A]	1xPhospho [S/T]	3.3535e-12	5.12521e-05	1	1	1	Q9H4L7	Q9H4L7 [15-51]		1	3941.79242	High	High	3.515e-05	1.838e-13	7.81
False	High	[K].NKLEGDSDVDSELEDR.[V]	1xPhospho [S7(100)]	3.01462e-05	5.12521e-05	1	1	1	Q92614	Q92614 [1964-1979]	Q92614 1xPhospho [S1970(100)]	1	1900.78079	High	High	3.515e-05	6.383e-06	2.87
False	High	[R].NKAITSLLGGGSPK.[N]	1xPhospho [S12(100)]	2.45848e-11	5.12521e-05	1	1	2	Q6KC79	Q6KC79 [2647-2660]	Q6KC79 1xPhospho [S2658(100)]	1	1422.73522	High	High	3.515e-05	1.6e-12	4.75
False	High	[R].NLATTVTEEILEK.[S]		1.48927e-07	5.12521e-05	1	1	3	O43390	O43390 [347-359]		0	1460.78427	High	High	3.515e-05	2.021e-08	2.92
False	High	[R].NLATTVTEEILEKSFSEFGK.[L]		6.05225e-10	5.12521e-05	1	1	4	O43390	O43390 [347-366]		1	2243.14417	High	High	3.515e-05	5.137e-11	3.82
False	High	[R].NLDAQYEMAR.[S]	1xPhospho [Y6(100)]	7.3815e-05	5.12521e-05	1	1	1	Q7L4I2	Q7L4I2 [402-411]	Q7L4I2 1xPhospho [Y407(100)]	0	1290.51843	High	High	3.515e-05	1.689e-05	2.32
False	High	[K].NLIDSMDQSAFAGFSFVNPK.[F]		7.69911e-09	5.12521e-05	1	1	2	Q05655	Q05655 [650-669]		0	2188.03793	High	High	3.515e-05	8.131e-10	2.79
False	High	[R].NLLEDDSDEEEDFFLR.[G]		0.000322602	5.12521e-05	1	1	1	O75379	O75379 [24-39]		0	1985.86107	High	High	3.515e-05	8.331e-05	1.35
False	High	[R].NLLEDDSDEEEDFFLR.[G]	1xPhospho [S7(100)]	3.40565e-08	5.12521e-05	1	1	8	O75379	O75379 [24-39]	O75379 1xPhospho [S30(100)]	0	2065.8274	High	High	3.515e-05	4.084e-09	3.46
False	High	[R].NLLEDDSDEEEDFFLRGPSGPR.[F]	1xPhospho [S7(100)]	1.87876e-13	5.12521e-05	1	1	4	O75379	O75379 [24-45]	O75379 1xPhospho [S30(100)]	1	2617.109	High	High	3.515e-05	8.106e-15	4.01
False	High	[R].NLLFSGSPAVTMTPTR.[L]		1.13656e-06	5.12521e-05	1	1	1	Q14CB8	Q14CB8 [464-479]		0	1691.87852	High	High	3.515e-05	1.832e-07	3.16
False	High	[R].NLLFSGSPAVTMTPTR.[L]	1xOxidation [M12]	0.000194711	5.12521e-05	1	1	1	Q14CB8	Q14CB8 [464-479]		0	1707.87343	High	High	3.515e-05	4.846e-05	2.03
False	High	[K].THTTALAGRSPSPASGR.[R]		1.16912e-05	5.12521e-05	1	1	2	Q9UQ35	Q9UQ35 [286-302]		1	1666.86196	High	High	3.515e-05	2.291e-06	2.41
False	High	[K].NIIGSSPVADFSAIKELDTLNNEIVDLQR.[E]		8.6436e-11	5.12521e-05	1	1	3	P42566	P42566 [319-347]		1	3171.6532	High	High	3.515e-05	6.236e-12	4.44
False	High	[K].NIIGSSPVADFSAIKELDTLNNEIVDLQR.[E]	1xPhospho [S12(100)]	3.2356e-09	5.12521e-05	1	1	4	P42566	P42566 [319-347]	P42566 1xPhospho [S330(100)]	1	3251.61953	High	High	3.515e-05	3.18e-10	3.53
False	High	[K].NIILEEGKEILVGDVGQTVDDPYATFVK.[M]		2.04965e-15	5.12521e-05	1	1	12	P23528	P23528 [46-73]		1	3062.59322	High	High	3.515e-05	6.305e-16	5.86
False	High	[K].NIILEEGKEILVGDVGQTVDDPYATFVK.[M]	1xPhospho [Y23(100)]	1.56136e-10	5.12521e-05	1	1	3	P23528	P23528 [46-73]	P23528 1xPhospho [Y68(100)]	1	3142.55955	High	High	3.515e-05	1.188e-11	5.25
False	High	[K].NILAEQLQAETELFAEAEEMR.[A]	1xOxidation [M20]	3.44188e-06	5.12521e-05	1	1	1	P35580	P35580 [890-910]		0	2451.1708	High	High	3.515e-05	6.062e-07	2.33
False	High	[K].NLLPAYRPNLSPPAEAGLALPPTGYR.[C]		2.63264e-10	5.12521e-05	1	1	4	Q8N1G0	Q8N1G0 [509-534]		0	2748.48316	High	High	3.515e-05	2.09e-11	4.21
False	High	[K].THSVPATPTSTPVPNPEAESSSKEGELDAR.[D]		1.22573e-08	5.12521e-05	1	1	1	Q96FF9	Q96FF9 [105-134]		1	3091.48144	High	High	3.515e-05	1.342e-09	4.37
False	High	[K].NLLSPSSFK.[A]	1xPhospho [S4(100)]	0.000265433	5.12521e-05	1	1	3	Q86UP3	Q86UP3 [2721-2729]	Q86UP3 1xPhospho [S2724(100)]	0	1072.50745	High	High	3.515e-05	6.778e-05	2.79
False	High	[R].NLLSVAYK.[N]		0.00162297	5.12521e-05	6	7	2	P63104; P31946; Q04917; P61981; P27348; P62258	P63104 [42-49]; P31946 [44-51]; Q04917 [43-50]; P61981 [43-50]; P27348 [42-49]; P62258 [43-50]		0	907.52474	High	High	3.515e-05	0.0004815	2.25
False	High	[R].NLLSVAYKNVIGAR.[R]		0.000131044	5.12521e-05	1	1	1	P62258	P62258 [43-56]		1	1517.87984	High	High	3.515e-05	3.142e-05	2.02
False	High	[R].NLLSVAYKNVVGAR.[R]		0.000193597	5.12521e-05	4	4	1	P63104; P31946; Q04917; P61981	P63104 [42-55]; P31946 [44-57]; Q04917 [43-56]; P61981 [43-56]		1	1503.86419	High	High	3.515e-05	4.816e-05	2.43
False	High	[R].NILVGTTGPIMAQLLDNNLPR.[G]		3.67119e-09	5.12521e-05	1	1	7	Q9NZ09	Q9NZ09 [182-202]		0	2250.22746	High	High	3.515e-05	3.639e-10	3.48
False	High	[R].NILVGTTGPIMAQLLDNNLPR.[G]	1xOxidation [M11]	4.22986e-05	5.12521e-05	1	1	1	Q9NZ09	Q9NZ09 [182-202]		0	2266.22238	High	High	3.515e-05	9.243e-06	1.97
False	High	[R].NILVQTPESESPQSHR.[A]		4.77177e-05	5.12521e-05	1	1	1	Q9C026	Q9C026 [36-51]		0	1821.90897	High	High	3.515e-05	1.054e-05	2.76
False	High	[R].NILVQTPESESPQSHR.[A]	1xPhospho [S11(100)]	0.000104762	5.12521e-05	1	1	1	Q9C026	Q9C026 [36-51]	Q9C026 1xPhospho [S46(100)]	0	1901.8753	High	High	3.515e-05	2.461e-05	2.46
False	High	[K].NLMQTLMEDYETHK.[S]		7.34354e-06	5.12521e-05	1	1	1	Q9Y2D5	Q9Y2D5 [803-816]		0	1752.79313	High	High	3.515e-05	1.382e-06	2.11
False	High	[R].NLNIINTHAYNQPEDLVYSQPEMR.[E]		6.5154e-08	5.12521e-05	1	1	2	Q15678	Q15678 [468-491]		0	2859.37302	High	High	3.515e-05	8.248e-09	3.7
False	High	[K].THTTALAGRSPSPASGR.[R]	1xDehydrated [S12(98.7)]	0.0016605	5.12521e-05	1	1	1	Q9UQ35	Q9UQ35 [286-302]	Q9UQ35 1xDehydrated [S297(98.7)]	1	1648.85139	High	High	3.515e-05	0.0004929	2.05
False	High	[K].NILAEQLQAETELFAEAEEMR.[A]		3.69729e-12	5.12521e-05	1	1	4	P35580	P35580 [890-910]		0	2435.17588	High	High	3.515e-05	2.048e-13	4.24
False	High	[K].NIKDVQSPGFLNEPLSSK.[S]	1xPhospho [S7(100)]	0.000405798	5.12521e-05	1	1	1	Q8NG31	Q8NG31 [1070-1087]	Q8NG31 1xPhospho [S1076(100)]	1	2053.00016	High	High	3.515e-05	0.000107	2.26
False	High	[K].NIKDVQSPGFLNEPLSSK.[S]		9.91162e-09	5.12521e-05	1	1	1	Q8NG31	Q8NG31 [1070-1087]		1	1973.03383	High	High	3.515e-05	1.067e-09	4.14
False	High	[K].NLDDGIDDER.[L]		0.000308131	5.12521e-05	1	2	1	P11940	P11940 [300-309]		0	1161.50184	High	High	3.515e-05	7.96e-05	1.99
False	High	[R].NLDFQDVLDK.[L]		0.000206211	5.12521e-05	1	1	1	Q9Y3I0	Q9Y3I0 [442-451]		0	1206.60009	High	High	3.515e-05	5.154e-05	1.92
False	High	[R].NLDIERPTYTNLNR.[L]		9.56301e-06	5.12521e-05	1	7	1	P68363	P68363 [216-229]		0	1718.88202	High	High	3.515e-05	1.84e-06	2.41
False	High	[K].NLDPDPEPPSPDSPTETFAAPAEVR.[H]	2xPhospho [S10(100); S13(100)]	2.67598e-08	5.12521e-05	1	1	5	Q9BUA3	Q9BUA3 [239-263]	Q9BUA3 2xPhospho [S248(100); S251(100)]	0	2809.16414	High	High	3.515e-05	3.131e-09	4.59
False	High	[K].NIEDVIAQGIGK.[L]		3.15932e-07	5.12521e-05	1	1	3	P05387	P05387 [50-61]		0	1256.68449	High	High	3.515e-05	4.565e-08	3.39
False	High	[K].NLEELEEKSTTPPPAEPVSLPQEPPKAFSWASVTSK.[N]		1.38279e-08	5.12521e-05	1	1	1	Q9UN86	Q9UN86 [217-252]		2	3920.9804	High	High	3.515e-05	1.532e-09	5.27
False	High	[K].THTTALAGRSPSPASGR.[R]	1xPhospho [S12(100)]	1.96178e-07	5.12521e-05	1	1	6	Q9UQ35	Q9UQ35 [286-302]	Q9UQ35 1xPhospho [S297(100)]	1	1746.82829	High	High	3.515e-05	2.721e-08	2.54
False	High	[K].NLELSPEGEEQESLLQPDQPSPEFTFQYDPSYR.[S]	1xPhospho [S21(98.8)]	3.21708e-09	5.12521e-05	1	1	2	Q96D09	Q96D09 [530-562]	Q96D09 1xPhospho [S550(98.8)]	0	3949.73278	High	High	3.515e-05	3.153e-10	5.46
False	High	[K].NLEQILNGGESPK.[Q]		3.38616e-08	5.12521e-05	1	1	1	Q13033	Q13033 [219-231]		0	1398.72233	High	High	3.515e-05	4.035e-09	3.56
False	High	[K].NLEQILNGGESPK.[Q]	1xPhospho [S11(100)]	2.67478e-07	5.12521e-05	1	1	1	Q13033	Q13033 [219-231]	Q13033 1xPhospho [S229(100)]	0	1478.68866	High	High	3.515e-05	3.805e-08	3.69
False	High	[K].NLEQILNGGESPKQK.[G]		4.91335e-06	5.12521e-05	1	1	2	Q13033	Q13033 [219-233]		1	1654.87587	High	High	3.515e-05	8.943e-07	3.38
False	High	[K].NLEQILNGGESPKQK.[G]	1xPhospho [S11(100)]	9.62252e-07	5.12521e-05	1	1	2	Q13033	Q13033 [219-233]	Q13033 1xPhospho [S229(100)]	1	1734.84221	High	High	3.515e-05	1.521e-07	3.84
False	High	[R].NLESHLMSPAEIPGQPVPK.[N]	1xOxidation [M7]	5.51116e-06	5.12521e-05	1	1	1	Q9NRA8	Q9NRA8 [506-524]		0	2060.0481	High	High	3.515e-05	1.015e-06	3.13
False	High	[R].NLETLPSFSSDEEDSVAK.[N]		8.54493e-11	5.12521e-05	1	1	3	Q9ULL5	Q9ULL5 [1373-1390]		0	1967.90802	High	High	3.515e-05	6.173e-12	3.16
False	High	[R].NLETLPSFSSDEEDSVAK.[N]	1xPhospho [S10(100)]	2.34172e-05	5.12521e-05	1	1	1	Q9ULL5	Q9ULL5 [1373-1390]	Q9ULL5 1xPhospho [S1382(100)]	0	2047.87435	High	High	3.515e-05	4.86e-06	3.42
False	High	[R].NLETLPSFSSDEEDSVAKNR.[D]		1.74976e-08	5.12521e-05	1	1	1	Q9ULL5	Q9ULL5 [1373-1392]		1	2238.05206	High	High	3.515e-05	1.972e-09	3.95
False	High	[R].NLFNQELLSPSKR.[S]		0.000986566	5.12521e-05	1	1	1	Q7Z2Z1	Q7Z2Z1 [915-927]		1	1545.83837	High	High	3.515e-05	0.000281	2.29
False	High	[K].NLGIPIITVLGDSKNNVR.[A]		0.00160452	5.12521e-05	1	1	2	Q14008	Q14008 [941-958]		1	1923.10219	High	High	3.515e-05	0.0004754	2.0
False	High	[K].NIGRDTPTSAGPNSFNK.[G]		5.11945e-08	5.12521e-05	1	1	1	Q8WW12	Q8WW12 [134-150]		1	1775.8671	High	High	3.515e-05	6.341e-09	3.21
False	High	[K].NIGRDTPTSAGPNSFNK.[G]	1xPhospho [T6(100)]	3.97102e-05	5.12521e-05	1	1	1	Q8WW12	Q8WW12 [134-150]	Q8WW12 1xPhospho [T139(100)]	1	1855.83343	High	High	3.515e-05	8.643e-06	2.18
False	High	[K].NIGRDTPTSAGPNSFNKGK.[H]		0.000343614	5.12521e-05	1	1	1	Q8WW12	Q8WW12 [134-152]		2	1960.98353	High	High	3.515e-05	8.961e-05	2.09
False	High	[R].NLGSINTELQDVQR.[I]		3.00022e-07	5.12521e-05	1	1	4	O75396	O75396 [134-147]		0	1586.81327	High	High	3.515e-05	4.3e-08	3.38
False	High	[R].NLGSINTELQDVQR.[I]	1xPhospho [S4(100)]	1.69792e-05	5.12521e-05	1	1	1	O75396	O75396 [134-147]	O75396 1xPhospho [S137(100)]	0	1666.7796	High	High	3.515e-05	3.422e-06	3.65
False	High	[R].NLGSPTQVISKPESK.[E]	1xPhospho [S4(99.1)]	0.000108433	5.12521e-05	1	1	1	Q9BSI4	Q9BSI4 [292-306]	Q9BSI4 1xPhospho [S295(99.1)]	0	1664.82549	High	High	3.515e-05	2.561e-05	2.75
False	High	[K].NLGTALAELR.[T]		0.000289287	5.12521e-05	1	1	1	Q9Y490	Q9Y490 [1026-1035]		0	1057.60003	High	High	3.515e-05	7.443e-05	2.25
False	High	[R].TKEYVSNDAAQSDDEEKLQSQPTDTDGGR.[L]		7.02655e-10	5.12521e-05	1	1	2	Q5JSH3	Q5JSH3 [392-420]		2	3184.41488	High	High	3.515e-05	6.048e-11	4.13
False	High	[R].NLNLVSSTASIKDLADVDLR.[I]		5.83681e-06	5.12521e-05	1	1	2	Q9NRY4	Q9NRY4 [764-783]		1	2144.15574	High	High	3.515e-05	1.076e-06	3.38
False	High	[K].NHGSSPEQVVRPK.[V]	1xPhospho [S5(99.4)]	0.000240766	5.12521e-05	1	1	1	O43164	O43164 [305-317]	O43164 1xPhospho [S309(99.4)]	0	1514.71113	High	High	3.515e-05	6.089e-05	2.51
False	High	[R].NGYGFINR.[N]		0.000969762	5.12521e-05	2	3	1	P16989; P67809	P16989 [102-109]; P67809 [70-77]		0	940.46354	High	High	3.515e-05	0.0002758	2.4
False	High	[R].NDSVIVADQTPTPTR.[F]	1xPhospho [T/S]	1.35732e-05	5.12521e-05	1	1	3	P15336	P15336 [60-74]		0	1693.77927	High	High	3.515e-05	2.688e-06	3.2
False	High	[R].NDSWGSFDLR.[A]		1.85061e-05	5.12521e-05	1	1	4	Q7Z417	Q7Z417 [650-659]		0	1196.53308	High	High	3.515e-05	3.757e-06	2.24
False	High	[R].NDSWGSFDLR.[A]	1xPhospho [S3(100)]	0.0002779	5.12521e-05	1	1	3	Q7Z417	Q7Z417 [650-659]	Q7Z417 1xPhospho [S652(100)]	0	1276.49941	High	High	3.515e-05	7.107e-05	2.68
False	High	[R].NEAASPGSGGGGGGLGPGAHGYGPSPIDLWLDAPR.[S]	1xPhospho [S5(100)]	6.44967e-11	5.12521e-05	1	1	3	P31260	P31260 [89-123]	P31260 1xPhospho [S93(100)]	0	3324.50696	High	High	3.515e-05	4.532e-12	5.43
False	High	[R].NEDEDSPNKLYTLVTYVPVTTFK.[N]	1xPhospho [S6(100)]	9.40407e-07	5.12521e-05	1	1	3	P62899	P62899 [93-115]	P62899 1xPhospho [S98(100)]	1	2753.29573	High	High	3.515e-05	1.491e-07	4.26
False	High	[K].NEDGTWPRGPSTPKSPGASNFSTLPK.[I]	1xPhospho [S15(100)]	0.000178652	5.12521e-05	1	1	1	Q9Y4E8	Q9Y4E8 [215-240]	Q9Y4E8 1xPhospho [S229(100)]	2	2808.29886	High	High	3.515e-05	4.398e-05	3.29
False	High	[R].NEEDAAELVALAQAVNAR.[A]		1.33537e-07	5.12521e-05	1	1	2	P22314	P22314 [351-368]		0	1883.94574	High	High	3.515e-05	1.79e-08	3.21
False	High	[R].NEEENIYSVPHDSTQGK.[I]		2.62792e-06	5.12521e-05	1	1	1	Q9NRY4	Q9NRY4 [1099-1115]		0	1946.87264	High	High	3.515e-05	4.547e-07	2.71
False	High	[R].NEEENIYSVPHDSTQGK.[I]	1xPhospho [Y7(99.5)]	1.42433e-10	5.12521e-05	1	1	2	Q9NRY4	Q9NRY4 [1099-1115]	Q9NRY4 1xPhospho [Y1105(99.5)]	0	2026.83897	High	High	3.515e-05	1.075e-11	4.48
False	High	[K].NEEPSEEEIDAPKPK.[K]		3.16073e-08	5.12521e-05	1	1	5	Q9NR30	Q9NR30 [117-131]		0	1711.8021	High	High	3.515e-05	3.76e-09	3.47
False	High	[K].NEEPSEEEIDAPKPK.[K]	1xPhospho [S5(100)]	1.65066e-06	5.12521e-05	1	1	9	Q9NR30	Q9NR30 [117-131]	Q9NR30 1xPhospho [S121(100)]	0	1791.76843	High	High	3.515e-05	2.742e-07	2.85
False	High	[R].NDSVIVADQTPTPTR.[F]		2.78695e-09	5.12521e-05	1	1	4	P15336	P15336 [60-74]		0	1613.81294	High	High	3.515e-05	2.706e-10	3.9
False	High	[K].NEEPSEEEIDAPKPKK.[M]		1.16297e-06	5.12521e-05	1	1	2	Q9NR30	Q9NR30 [117-132]		1	1839.89706	High	High	3.515e-05	1.87e-07	3.27
False	High	[R].TLDFDPLLSPASPK.[R]		2.73691e-07	5.12521e-05	1	1	3	Q53H80	Q53H80 [10-23]		0	1500.79444	High	High	3.515e-05	3.899e-08	2.81
False	High	[K].NEGSESAPEGQAQQR.[R]		0.000349578	5.12521e-05	1	1	1	P67809	P67809 [171-185]		0	1587.69937	High	High	3.515e-05	9.094e-05	2.19
False	High	[R].NEGVVGGEDYEEVDR.[Y]		1.53332e-08	5.12521e-05	1	1	1	Q86UK7	Q86UK7 [297-311]		0	1666.7191	High	High	3.515e-05	1.718e-09	3.09
False	High	[R].NEKAPVDFGYVGIDSILEQMR.[R]		1.86299e-07	5.12521e-05	1	1	2	Q9UHD8	Q9UHD8 [269-289]		1	2381.18057	High	High	3.515e-05	2.568e-08	2.8
False	High	[R].NEKPTQSVSSPEATSGSTGSVEKK.[Q]	1xPhospho [S/T]	5.63918e-06	5.12521e-05	1	1	1	Q9BZ95	Q9BZ95 [552-575]		1	2515.15595	High	High	3.515e-05	1.035e-06	2.05
False	High	[R].NEIIQSPISQVPSVEK.[L]		9.96869e-09	5.12521e-05	1	1	5	Q7Z3T8	Q7Z3T8 [934-949]		0	1767.9487	High	High	3.515e-05	1.074e-09	4.3
False	High	[R].NEIIQSPISQVPSVEK.[L]	1xPhospho [S6(100)]	1.55783e-05	5.12521e-05	1	1	1	Q7Z3T8	Q7Z3T8 [934-949]	Q7Z3T8 1xPhospho [S939(100)]	0	1847.91504	High	High	3.515e-05	3.132e-06	2.67
False	High	[R].TLATSSLPLSPTLASNSQGSQGDQR.[T]		9.18062e-05	5.12521e-05	1	1	1	Q08289	Q08289 [479-503]		0	2516.2587	High	High	3.515e-05	2.134e-05	3.2
False	High	[K].TIASDSEEEAGKELSDKK.[N]	2xPhospho [S4(100); S6(100)]	0.000268496	5.12521e-05	1	1	1	Q96ST2	Q96ST2 [435-452]	Q96ST2 2xPhospho [S438(100); S440(100)]	2	2096.86723	High	High	3.515e-05	6.861e-05	1.82
False	High	[K].NENTEGSPQEDGVELEGLK.[Q]	1xPhospho [S7(99.6)]	3.5064e-09	5.12521e-05	1	1	1	P11388	P11388 [1241-1259]	P11388 1xPhospho [S1247(99.6)]	0	2124.89688	High	High	3.515e-05	3.462e-10	4.43
False	High	[K].NENTEGSPQEDGVELEGLKQR.[L]	1xPhospho [S7(100)]	7.97607e-11	5.12521e-05	1	1	2	P11388	P11388 [1241-1261]	P11388 1xPhospho [S1247(100)]	1	2409.05657	High	High	3.515e-05	5.736e-12	4.51
False	High	[K].NEEPSEEEIDAPKPKK.[M]	1xPhospho [S5(100)]	3.01462e-05	5.12521e-05	1	1	2	Q9NR30	Q9NR30 [117-132]	Q9NR30 1xPhospho [S121(100)]	1	1919.86339	High	High	3.515e-05	6.409e-06	2.65
False	High	[R].NESEDNKFSDDSDDDFVQPR.[K]		1.70769e-05	5.12521e-05	1	1	1	O15164	O15164 [1017-1036]		1	2358.95928	High	High	3.515e-05	3.441e-06	3.11
False	High	[R].NDSIYEASSLYGISAMDGVPFTLHPR.[F]		5.11945e-08	5.12521e-05	1	1	1	Q96EY5	Q96EY5 [200-225]		0	2840.35597	High	High	3.515e-05	6.347e-09	3.83
False	High	[R].NDSLSSLDFDDDDVDLSR.[E]		2.90383e-11	5.12521e-05	1	1	1	P25054	P25054 [1859-1876]		0	2027.86761	High	High	3.515e-05	1.917e-12	4.42
False	High	[R].NATSPQVQRPSFMDYFDKQDFK.[N]	1xPhospho [T/S/Y]	0.000101216	5.12521e-05	1	1	1	Q13188	Q13188 [382-403]		1	2729.20654	High	High	3.515e-05	2.384e-05	3.17
False	High	[R].NATSPQVQRPSFMDYFDKQDFKNK.[S]	1xPhospho [S11(96.2)]	0.00149813	5.12521e-05	1	1	1	Q13188	Q13188 [382-405]	Q13188 1xPhospho [S392(96.2)]	2	2971.34443	High	High	3.515e-05	0.0004414	2.8
False	High	[R].NAVALSASPQLK.[E]		3.1563e-05	5.12521e-05	1	1	1	Q92547	Q92547 [881-892]		0	1198.67901	High	High	3.515e-05	6.739e-06	3.02
False	High	[R].NAVASVQNGPGGGPSSSSIGSASKSDESSTEETDKSR.[E]		2.52668e-08	5.12521e-05	1	1	1	Q8NI27	Q8NI27 [1195-1231]		2	3567.62772	High	High	3.515e-05	2.941e-09	3.71
False	High	[R].NAVASVQNGPGGGPSSSSIGSASKSDESSTEETDKSR.[E]	1xPhospho [S25(96.2)]	1.0245e-05	5.12521e-05	1	1	1	Q8NI27	Q8NI27 [1195-1231]	Q8NI27 1xPhospho [S1219(96.2)]	2	3647.59405	High	High	3.515e-05	1.988e-06	2.75
False	High	[K].NAVEEYVYEMR.[D]		0.000214662	5.12521e-05	1	1	1	P34932	P34932 [619-629]		0	1402.63074	High	High	3.515e-05	5.362e-05	2.44
False	High	[K].NAVITVPAYFNDSQR.[Q]		3.54371e-07	5.12521e-05	1	1	2	P38646	P38646 [188-202]		0	1694.84966	High	High	3.515e-05	5.156e-08	3.02
False	High	[K].NAVTQFVSSMSASADVLALAK.[I]		3.46326e-07	5.12521e-05	1	2	1	P0C7P4	P0C7P4 [140-160]		0	2110.08488	High	High	3.515e-05	5.025e-08	2.62
False	High	[R].NDARSPGSISYLPSFFTK.[L]		1.37364e-06	5.12521e-05	1	1	2	O75376	O75376 [2180-2197]		1	1986.99197	High	High	3.515e-05	2.239e-07	3.06
False	High	[R].NDARSPGSISYLPSFFTK.[L]	1xPhospho [S5(100)]	9.57602e-09	5.12521e-05	1	1	5	O75376	O75376 [2180-2197]	O75376 1xPhospho [S2184(100)]	1	2066.9583	High	High	3.515e-05	1.029e-09	4.09
False	High	[R].NDDISELEDLSELEDLKDAK.[L]		4.72408e-08	5.12521e-05	1	1	1	Q9H4L7	Q9H4L7 [142-161]		1	2291.07727	High	High	3.515e-05	5.805e-09	3.42
False	High	[R].NDSLSSLDFDDDDVDLSR.[E]	1xPhospho [S3(100)]	0.00137497	5.12521e-05	1	1	1	P25054	P25054 [1859-1876]	P25054 1xPhospho [S1861(100)]	0	2107.83394	High	High	3.515e-05	0.0004013	2.09
False	High	[R].NDEELNKLLGK.[V]		1.55856e-06	5.12521e-05	1	7	5	Q16777	Q16777 [90-100]		1	1272.67941	High	High	3.515e-05	2.567e-07	2.66
False	High	[R].TLDSGTSEIVKSPR.[I]		6.94323e-09	5.12521e-05	1	1	3	Q9H501	Q9H501 [187-200]		1	1489.78566	High	High	3.515e-05	7.243e-10	3.89
False	High	[R].NDFQLIGIQDGYLSLLQDSGEVR.[E]		1.40001e-10	5.12521e-05	1	1	6	P63241	P63241 [87-109]		0	2580.29402	High	High	3.515e-05	1.053e-11	5.27
False	High	[R].TLDSDEERPRPAPPDWSHMR.[G]	1xPhospho [S4(99.4)]	2.55471e-07	5.12521e-05	1	1	2	Q9BW71	Q9BW71 [527-546]	Q9BW71 1xPhospho [S530(99.4)]	0	2472.0762	High	High	3.515e-05	3.632e-08	4.47
False	High	[K].NDLAVVDVR.[I]		0.00162297	5.12521e-05	1	1	1	P19338	P19338 [334-342]		0	1000.54218	High	High	3.515e-05	0.0004816	2.37
False	High	[R].TLDSDEERPRPAPPDWSHMR.[G]		0.000357692	5.12521e-05	1	1	2	Q9BW71	Q9BW71 [527-546]		0	2392.10987	High	High	3.515e-05	9.339e-05	2.91
False	High	[K].TIDLGAAAHYTGDKASPDQNASTHTPQSSVK.[T]	1xPhospho [S16(97.9)]	1.34955e-05	5.12521e-05	1	1	3	Q14677	Q14677 [284-314]	Q14677 1xPhospho [S299(97.9)]	1	3248.48555	High	High	3.515e-05	2.669e-06	3.2
False	High	[K].NDISPPGRFFSSQIPSSVNK.[S]		5.29408e-06	5.12521e-05	1	1	1	Q2NKX8	Q2NKX8 [1066-1085]		1	2177.09856	High	High	3.515e-05	9.714e-07	3.04
False	High	[K].NDISPPGRFFSSQIPSSVNK.[S]	1xPhospho [S4(100)]	5.5748e-06	5.12521e-05	1	1	2	Q2NKX8	Q2NKX8 [1066-1085]	Q2NKX8 1xPhospho [S1069(100)]	1	2257.06489	High	High	3.515e-05	1.025e-06	4.34
False	High	[R].TLDFDPLLSPASPKR.[R]		0.00162297	5.12521e-05	1	1	1	Q53H80	Q53H80 [10-24]		1	1656.89555	High	High	3.515e-05	0.000481	1.75
False	High	[R].TLDFDPLLSPASPK.[R]	1xPhospho [S12(100)]	5.61449e-09	5.12521e-05	1	1	7	Q53H80	Q53H80 [10-23]	Q53H80 1xPhospho [S21(100)]	0	1580.76077	High	High	3.515e-05	5.749e-10	4.51
False	High	[R].NDSGEENVPLDLTREPSDNLR.[E]	1xPhospho [S3(100)]	6.07615e-06	5.12521e-05	1	1	1	Q6R327	Q6R327 [19-39]	Q6R327 1xPhospho [S21(100)]	1	2450.08312	High	High	3.515e-05	1.123e-06	2.95
False	High	[R].NDELLSDLTRTPPPPSSTFPK.[A]		5.80018e-05	5.12521e-05	1	1	2	Q86SQ0	Q86SQ0 [540-560]		1	2312.17687	High	High	3.515e-05	1.304e-05	3.19
False	High	[R].NESEDNKFSDDSDDDFVQPR.[K]	1xPhospho [S12(100)]	4.15981e-06	5.12521e-05	1	1	2	O15164	O15164 [1017-1036]	O15164 1xPhospho [S1028(100)]	1	2438.92561	High	High	3.515e-05	7.455e-07	4.21
False	High	[R].NESEDNKFSDDSDDDFVQPR.[K]	2xPhospho [S9(100); S12(100)]	0.00231251	5.12521e-05	1	1	1	O15164	O15164 [1017-1036]	O15164 2xPhospho [S1025(100); S1028(100)]	1	2518.89194	High	High	3.515e-05	0.0007061	3.5
False	High	[R].NESLTATDGLR.[G]		5.73398e-05	5.12521e-05	1	1	1	Q5TCZ1	Q5TCZ1 [1000-1010]		0	1176.58551	High	High	3.515e-05	1.287e-05	2.7
False	High	[K].TKPTQAAGPSSPQKPPTPEETK.[A]	2xPhospho [S11(99); T17(100)]	0.00129111	5.12521e-05	1	1	2	P18887	P18887 [437-458]	P18887 2xPhospho [S447(99); T453(100)]	0	2437.10478	High	High	3.515e-05	0.000375	2.75
False	High	[K].TKPTQAAGPSSPQKPPTPEETK.[A]	1xPhospho [S11(99.3)]	1.24703e-08	5.12521e-05	1	1	3	P18887	P18887 [437-458]	P18887 1xPhospho [S447(99.3)]	0	2357.13845	High	High	3.515e-05	1.371e-09	3.77
False	High	[R].NGLAAELGPASPR.[R]		4.85726e-06	5.12521e-05	1	1	1	Q9BX95	Q9BX95 [91-103]		0	1252.66443	High	High	3.515e-05	8.848e-07	3.17
False	High	[K].TKPTQAAGPSSPQKPPTPEETK.[A]		1.23334e-09	5.12521e-05	1	1	2	P18887	P18887 [437-458]		0	2277.17212	High	High	3.515e-05	1.117e-10	4.7
False	High	[R].NGPLNESQEDEEDSEHGTSLNR.[E]		4.09613e-10	5.12521e-05	1	1	1	Q9H2K8	Q9H2K8 [318-339]		0	2457.03966	High	High	3.515e-05	3.377e-11	3.32
False	High	[R].NGPLPIPSEGSGFTK.[L]		5.67932e-09	5.12521e-05	1	1	3	Q5VYK3	Q5VYK3 [823-837]		0	1500.76928	High	High	3.515e-05	5.833e-10	3.07
False	High	[R].NGPLPIPSEGSGFTKLHLVESLLSR.[I]		2.42378e-05	5.12521e-05	1	1	1	Q5VYK3	Q5VYK3 [823-847]		1	2648.44063	High	High	3.515e-05	5.032e-06	2.54
False	High	[R].NGPSSSPFSSPASSR.[S]		1.2112e-07	5.12521e-05	2	3	1	A8CG34; Q96HA1	A8CG34 [407-421]; Q96HA1 [430-444]		0	1464.67136	High	High	3.515e-05	1.615e-08	2.64
False	High	[R].NGPSSSPFSSPASSR.[S]	1xPhospho [S6(100)]	1.61242e-05	5.12521e-05	2	3	2	A8CG34; Q96HA1	A8CG34 [407-421]; Q96HA1 [430-444]	A8CG34 1xPhospho [S412(100)]; Q96HA1 1xPhospho [S435(100)]	0	1544.63769	High	High	3.515e-05	3.25e-06	2.65
False	High	[R].TKLHQLSGSDQLESTAHSR.[I]		7.95338e-05	5.12521e-05	1	1	1	O60271	O60271 [177-195]		1	2095.05267	High	High	3.515e-05	1.833e-05	2.98
False	High	[K].NGSEADIDEGLYSR.[Q]	1xPhospho [Y/S]	2.34392e-07	5.12521e-05	1	1	2	P22314	P22314 [44-57]		0	1605.64284	High	High	3.515e-05	3.294e-08	3.78
False	High	[R].TKSNSLSEQLAINTSPDAVK.[A]		1.43189e-09	5.12521e-05	1	1	2	Q5T1M5	Q5T1M5 [342-361]		1	2103.0928	High	High	3.515e-05	1.313e-10	4.59
False	High	[R].TKLEEALSPEVLELR.[N]		8.93051e-07	5.12521e-05	1	1	1	Q9Y3E2	Q9Y3E2 [38-52]		1	1726.95854	High	High	3.515e-05	1.406e-07	2.94
False	High	[R].NGSPTPAGSLGGGAVATAGGPGSR.[L]	1xPhospho [S3(100)]	2.32443e-14	5.12521e-05	1	1	2	Q6P1L5	Q6P1L5 [8-31]	Q6P1L5 1xPhospho [S10(100)]	0	2075.95059	High	High	3.515e-05	1.261e-15	5.22
False	High	[K].NGSTAVAESVASPQK.[T]		9.74238e-09	5.12521e-05	1	1	1	Q12888	Q12888 [1017-1031]		0	1445.72306	High	High	3.515e-05	1.05e-09	3.21
False	High	[K].NGSTAVAESVASPQK.[T]	1xPhospho [S12(100)]	1.01864e-05	5.12521e-05	1	1	1	Q12888	Q12888 [1017-1031]	Q12888 1xPhospho [S1028(100)]	0	1525.68939	High	High	3.515e-05	1.971e-06	2.97
False	High	[K].TKFTMDLDSDEDFSDFDEK.[T]		1.31198e-06	5.12521e-05	1	1	1	P11388	P11388 [1324-1342]		1	2284.94381	High	High	3.515e-05	2.137e-07	2.79
False	High	[K].NGTLILSPVDIKK.[I]		1.70769e-05	5.12521e-05	1	1	1	Q8NDD1	Q8NDD1 [273-285]		1	1397.83624	High	High	3.515e-05	3.448e-06	2.32
False	High	[K].NGVAAEVSPAKEENPR.[R]		2.47374e-12	5.12521e-05	1	1	4	Q9BW71	Q9BW71 [118-133]		1	1667.83474	High	High	3.515e-05	1.327e-13	4.11
False	High	[K].TKFASDDEHDEHDENGATGPVKR.[A]	1xPhospho [S5(100)]	3.45115e-12	5.12521e-05	1	1	6	P05455	P05455 [362-384]	P05455 1xPhospho [S366(100)]	2	2635.10564	High	High	3.515e-05	1.897e-13	6.57
False	High	[K].NGVAAEVSPAKEENPRR.[A]		3.42679e-09	5.12521e-05	1	1	3	Q9BW71	Q9BW71 [118-134]		2	1823.93585	High	High	3.515e-05	3.371e-10	4.12
False	High	[K].TKFASDDEHDEHDENGATGPVKR.[A]		4.10129e-16	5.12521e-05	1	1	8	P05455	P05455 [362-384]		2	2555.13931	High	High	3.515e-05	6.305e-16	5.93
False	High	[R].NGVIQHTGAAAEEFNDDTD.[-]		5.14427e-06	5.12521e-05	1	1	1	Q8WU17	Q8WU17 [646-664]		0	2003.85772	High	High	3.515e-05	9.396e-07	2.94
False	High	[R].NGVMPSHFSR.[G]		0.000471048	5.12521e-05	1	1	1	P39019	P39019 [85-94]		0	1131.53639	High	High	3.515e-05	0.0001259	1.28
False	High	[K].TKGQGRSSVDLEESSTK.[S]		0.000345591	5.12521e-05	1	1	2	Q8NFC6	Q8NFC6 [531-547]		2	1808.89846	High	High	3.515e-05	8.995e-05	1.67
False	High	[R].NFVLPEEIIQEVR.[E]		6.32173e-05	5.12521e-05	1	1	1	Q9NV56	Q9NV56 [104-116]		0	1585.85843	High	High	3.515e-05	1.424e-05	2.02
False	High	[R].NFVFHTLSPVKAEAAK.[E]		3.97488e-07	5.12521e-05	1	1	2	Q9HAW4	Q9HAW4 [1282-1297]		1	1758.95373	High	High	3.515e-05	5.834e-08	3.03
False	High	[R].TKSNSLSEQLAINTSPDAVKAK.[L]		0.000175602	5.12521e-05	1	1	1	Q5T1M5	Q5T1M5 [342-363]		2	2302.22488	High	High	3.515e-05	4.316e-05	1.94
False	High	[K].TIAPALVSK.[K]		0.000215898	5.12521e-05	1	1	3	P06733	P06733 [72-80]		0	899.55604	High	High	3.515e-05	5.412e-05	1.77
False	High	[K].NESVPEVEALLAR.[L]		0.000439723	5.12521e-05	1	1	2	Q9NSV4	Q9NSV4 [1177-1189]		0	1426.75363	High	High	3.515e-05	0.0001168	2.48
False	High	[K].NEVNGTSEDIKSEGDTQSN.[-]		1.31433e-10	5.12521e-05	1	1	1	O95232	O95232 [414-432]		1	2023.86868	High	High	3.515e-05	9.809e-12	3.46
False	High	[R].NFDFEGSLSPVIAPK.[K]		1.09326e-09	5.12521e-05	1	1	6	Q9H1A4	Q9H1A4 [680-694]		0	1620.8268	High	High	3.515e-05	9.785e-11	3.94
False	High	[R].NFDFEGSLSPVIAPKK.[A]		0.000229964	5.12521e-05	1	1	1	Q9H1A4	Q9H1A4 [680-695]		1	1748.92176	High	High	3.515e-05	5.784e-05	2.26
False	High	[R].NFDGYRSPLPTNESQPLSLFPTGFP.[-]		2.65696e-05	5.12521e-05	1	1	3	Q9H6U6	Q9H6U6 [904-928]		1	2781.35187	High	High	3.515e-05	5.589e-06	2.81
False	High	[K].NFGIGQDIQPK.[R]		0.000137201	5.12521e-05	1	1	1	P62424	P62424 [38-48]		0	1216.63206	High	High	3.515e-05	3.306e-05	2.76
False	High	[R].TIAHSPTSFTESSSK.[E]	1xPhospho [S5(100)]	0.000259411	5.12521e-05	1	1	1	Q03164	Q03164 [2094-2108]	Q03164 1xPhospho [S2098(100)]	0	1659.72617	High	High	3.515e-05	6.605e-05	2.03
False	High	[R].TIAHSPTSFTESSSK.[E]		4.45413e-05	5.12521e-05	1	1	1	Q03164	Q03164 [2094-2108]		0	1579.75984	High	High	3.515e-05	9.754e-06	2.22
False	High	[R].NFIGNSNHGSQSPR.[N]		1.48207e-09	5.12521e-05	1	1	1	Q03112	Q03112 [1028-1041]		0	1514.70948	High	High	3.515e-05	1.363e-10	3.85
False	High	[R].NFILDQTNVSAAAQR.[R]		1.31257e-07	5.12521e-05	1	1	2	Q00839	Q00839 [576-590]		0	1647.84491	High	High	3.515e-05	1.758e-08	3.45
False	High	[R].NFLNALTSPIEYQR.[N]		5.20086e-05	5.12521e-05	1	1	1	O75962	O75962 [2275-2288]		0	1665.8595	High	High	3.515e-05	1.151e-05	2.26
False	High	[K].NFPTITALEWSPSHNLKSLR.[K]		1.3265e-05	5.12521e-05	1	1	1	Q9BZH6	Q9BZH6 [609-628]		1	2311.21934	High	High	3.515e-05	2.622e-06	3.03
False	High	[K].NFQNIFPPSATLHLSNIPPSVSEEDLK.[V]		1.13656e-06	5.12521e-05	1	1	2	P26599	P26599 [445-471]		0	2994.52073	High	High	3.515e-05	1.828e-07	2.68
False	High	[R].NFSDNQLQEGK.[N]		6.81856e-07	5.12521e-05	1	1	1	P37802	P37802 [161-171]		0	1279.59132	High	High	3.515e-05	1.052e-07	2.87
False	High	[R].TIAATPIQTLPQSQSTPK.[R]		4.35729e-07	5.12521e-05	1	1	1	P14859	P14859 [255-272]		0	1882.02802	High	High	3.515e-05	6.456e-08	3.01
False	High	[R].NFSDNQLQEGKNVIGLQMGTNR.[G]		1.37426e-07	5.12521e-05	1	1	1	P37802	P37802 [161-182]		1	2463.20449	High	High	3.515e-05	1.852e-08	3.72
False	High	[R].NFSDNQLQEGKNVIGLQMGTNR.[G]	1xOxidation [M18]	4.48418e-07	5.12521e-05	1	1	1	P37802	P37802 [161-182]		1	2479.19941	High	High	3.515e-05	6.678e-08	2.9
False	High	[K].TKVGDGDLSAEEIPENEVSLR.[R]		4.45851e-07	5.12521e-05	1	1	2	Q14684	Q14684 [237-257]		1	2258.11466	High	High	3.515e-05	6.605e-08	4.24
False	High	[K].NFSGPVPDLPEGITVAYTIPK.[K]		4.26028e-08	5.12521e-05	1	1	4	Q9GZZ9	Q9GZZ9 [356-376]		0	2215.16451	High	High	3.515e-05	5.19e-09	3.67
False	High	[R].NFSGTASTSLLGPPPGLLTPPVATELSQNAR.[H]		1.43189e-09	5.12521e-05	1	1	4	Q8N163	Q8N163 [17-47]		0	3093.6215	High	High	3.515e-05	1.313e-10	4.7
False	High	[K].NFSLLSFGEEAEEEEEEVNR.[V]		2.31499e-05	5.12521e-05	1	1	1	Q6UX04	Q6UX04 [201-220]		0	2357.04155	High	High	3.515e-05	4.793e-06	1.74
False	High	[R].TKTPGPGAQSALR.[A]		0.00231251	5.12521e-05	1	1	1	P62263	P62263 [105-117]		1	1283.70662	High	High	3.515e-05	0.0007065	1.59
False	High	[R].TKSTGGAPTFNVTVTK.[T]	1xPhospho [S/T]	0.000653105	5.12521e-05	1	1	1	P07737	P07737 [90-105]		1	1688.82549	High	High	3.515e-05	0.0001798	2.19
False	High	[R].TKSTGGAPTFNVTVTK.[T]		0.000215898	5.12521e-05	1	1	1	P07737	P07737 [90-105]		1	1608.85916	High	High	3.515e-05	5.389e-05	2.31
False	High	[R].TKEYVSNDAAQSDDEEKLQSQPTDTDGGR.[L]	1xPhospho [S12(100)]	1.22628e-09	5.12521e-05	1	1	1	Q5JSH3	Q5JSH3 [392-420]	Q5JSH3 1xPhospho [S403(100)]	2	3264.38121	High	High	3.515e-05	1.111e-10	2.8
False	High	[R].TLDSGTSEIVKSPR.[I]	1xPhospho [S12(100)]	0.00181948	5.12521e-05	1	1	2	Q9H501	Q9H501 [187-200]	Q9H501 1xPhospho [S198(100)]	1	1569.75199	High	High	3.515e-05	0.0005446	2.54
False	High	[K].NINMDNDLEVLTSSPTR.[N]		4.35531e-06	5.12521e-05	1	1	1	Q9Y5T5	Q9Y5T5 [539-555]		0	1918.91748	High	High	3.515e-05	7.821e-07	3.0
False	High	[K].NINMDNDLEVLTSSPTR.[N]	1xOxidation [M4]; 1xPhospho [S/T]	0.00193747	5.12521e-05	1	1	1	Q9Y5T5	Q9Y5T5 [539-555]		0	2014.87873	High	High	3.515e-05	0.0005853	2.93
False	High	[R].NQIHVKSPPREGSQGELTPANSQSR.[M]	1xPhospho [S7(99)]	0.000308131	5.12521e-05	1	1	1	Q13098	Q13098 [462-486]	Q13098 1xPhospho [S468(99)]	2	2797.33771	High	High	3.515e-05	7.948e-05	3.23
False	High	[K].NQLKDMAIATGGAVFGEEGLTLNLEDVQPHDLGK.[V]		6.90348e-09	5.12521e-05	1	1	1	P10809	P10809 [311-344]		1	3580.79519	High	High	3.515e-05	7.211e-10	4.62
False	High	[R].NQIPRTPENLITEIR.[S]		5.70947e-08	5.12521e-05	1	1	2	Q7Z4H7	Q7Z4H7 [579-593]		1	1793.98682	High	High	3.515e-05	7.118e-09	4.25
False	High	[R].NQLVTPEPTSR.[A]		0.000473757	5.12521e-05	1	1	1	Q14676	Q14676 [1585-1595]		0	1241.64844	High	High	3.515e-05	0.0001269	2.39
False	High	[R].NQMGDSNISSPGLQPSTQLSNLGSTETLEEMPSGSQDK.[S]	1xPhospho [S/T]	4.28289e-07	5.12521e-05	1	1	2	Q9NPI6	Q9NPI6 [171-208]		0	4044.76859	High	High	3.515e-05	6.352e-08	4.61
False	High	[R].NQNYLVPSPVLR.[I]		5.7043e-06	5.12521e-05	1	1	1	Q9UID6	Q9UID6 [81-92]		0	1399.76922	High	High	3.515e-05	1.053e-06	3.26
False	High	[R].NQPTVYIAASPPNTDELMSR.[S]		1.49127e-10	5.12521e-05	1	1	2	Q9NYJ8	Q9NYJ8 [363-382]		0	2204.06521	High	High	3.515e-05	1.129e-11	4.64
False	High	[R].NQPTVYIAASPPNTDELMSR.[S]	1xOxidation [M18]	1.85061e-05	5.12521e-05	1	1	1	Q9NYJ8	Q9NYJ8 [363-382]		0	2220.06012	High	High	3.515e-05	3.765e-06	2.92
False	High	[R].NQPTVYIAASPPNTDELMSR.[S]	1xPhospho [S10(100)]	3.56068e-05	5.12521e-05	1	1	2	Q9NYJ8	Q9NYJ8 [363-382]	Q9NYJ8 1xPhospho [S372(100)]	0	2284.03154	High	High	3.515e-05	7.642e-06	2.7
False	High	[K].NQSLVEENEKLSR.[CG]		1.27425e-05	5.12521e-05	1	2	1	O95239	O95239 [392-404]		1	1545.78672	High	High	3.515e-05	2.507e-06	2.08
False	High	[R].NQSPVLEPVGR.[S]		1.15577e-05	5.12521e-05	1	1	2	P51812	P51812 [713-723]		0	1195.64296	High	High	3.515e-05	2.255e-06	2.67
False	High	[R].NQIGIFPANYVK.[V]		0.000531323	5.12521e-05	1	1	1	Q5HYK7	Q5HYK7 [539-550]		0	1363.73686	High	High	3.515e-05	0.000144	1.81
False	High	[R].NQSPVLEPVGR.[S]	1xPhospho [S3(100)]	3.72802e-05	5.12521e-05	1	1	2	P51812	P51812 [713-723]	P51812 1xPhospho [S715(100)]	0	1275.60929	High	High	3.515e-05	8.06e-06	3.1
False	High	[K].TGSSSPPGGPPKPGSQLDSMLGSLQSDLNK.[L]	1xPhospho [S5(99.3)]	2.06859e-10	5.12521e-05	1	1	3	P49023	P49023 [318-347]	P49023 1xPhospho [S322(99.3)]	0	3019.40782	High	High	3.515e-05	1.611e-11	5.66
False	High	[R].NQVEEDAEDSGEADDEEKPEIHKPGQNSFSK.[S]		0.00193747	5.12521e-05	1	1	2	O75717	O75717 [859-889]		0	3458.51023	High	High	3.515e-05	0.0005852	2.22
False	High	[R].NQVEEDAEDSGEADDEEKPEIHKPGQNSFSK.[S]	1xPhospho [S10(100)]	8.60711e-16	5.12521e-05	1	1	4	O75717	O75717 [859-889]	O75717 1xPhospho [S868(100)]	0	3538.47656	High	High	3.515e-05	6.305e-16	4.77
False	High	[R].NQVIPRTPSSFRQPFTPTSR.[S]		2.7659e-05	5.12521e-05	1	1	2	P57740	P57740 [49-68]		2	2316.22074	High	High	3.515e-05	5.814e-06	3.2
False	High	[K].TGSSLLKEEEEDGQEGSIHNLPLVTSQRPFYDGPMPTPR.[Q]		1.36639e-07	5.12521e-05	1	1	1	O75717	O75717 [391-429]		1	4312.08265	High	High	3.515e-05	1.842e-08	5.61
False	High	[R].NQVSYVRPAEPAFLAR.[F]	1xPhospho [S/Y]	2.68764e-05	5.12521e-05	1	1	1	Q96AT1	Q96AT1 [5-20]		0	1897.93202	High	High	3.515e-05	5.651e-06	2.67
False	High	[K].NQWQLSADDLKK.[L]		1.61318e-06	5.12521e-05	1	1	1	P09543	P09543 [165-176]		1	1445.73832	High	High	3.515e-05	2.674e-07	3.29
False	High	[R].NRAQSYDIQAWKK.[Q]		0.000142825	5.12521e-05	1	1	1	Q8WWQ0	Q8WWQ0 [1311-1323]		2	1607.82886	High	High	3.515e-05	3.447e-05	3.18
False	High	[K].TGSSGALGPPER.[R]	1xPhospho [S3(99.1)]	0.000687677	5.12521e-05	1	1	1	Q9BZL4	Q9BZL4 [425-436]	Q9BZL4 1xPhospho [S427(99.1)]	0	1208.53071	High	High	3.515e-05	0.0001904	2.37
False	High	[R].NREEEWDPEYTPK.[S]		2.32831e-05	5.12521e-05	1	1	1	Q9Y2W1	Q9Y2W1 [864-876]		1	1692.75	High	High	3.515e-05	4.826e-06	2.99
False	High	[K].NREELGFRPEYSASQLK.[G]		0.000672092	5.12521e-05	1	1	1	P09874	P09874 [166-182]		1	2024.01958	High	High	3.515e-05	0.0001856	2.49
False	High	[K].TGSSSPPGGPPKPGSQLDSMLGSLQSDLNK.[L]	1xOxidation [M20]; 1xPhospho [S5(96.3)]	5.9349e-05	5.12521e-05	1	1	1	P49023	P49023 [318-347]	P49023 1xPhospho [S322(96.3)]	0	3035.40274	High	High	3.515e-05	1.332e-05	3.03
False	High	[K].NREPVQLETLSIRGNNIR.[Y]		0.000780071	5.12521e-05	1	1	2	P62314	P62314 [49-66]		2	2109.15232	High	High	3.515e-05	0.0002177	2.31
False	High	[K].NQLDQEVEFLSTSIAQLK.[V]		2.02864e-05	5.12521e-05	1	1	2	Q99471	Q99471 [20-37]		0	2063.06553	High	High	3.515e-05	4.156e-06	2.09
False	High	[R].NQKQPGVDSLSPVASLPK.[Q]		0.000599299	5.12521e-05	1	1	2	Q9UBW7	Q9UBW7 [295-312]		1	1865.0127	High	High	3.515e-05	0.0001632	2.49
False	High	[K].TGSYGALAEITASK.[E]	1xPhospho [S3(100)]	3.27004e-07	5.12521e-05	1	1	2	O14974	O14974 [443-456]	O14974 1xPhospho [S445(100)]	0	1448.66687	High	High	3.515e-05	4.731e-08	3.85
False	High	[R].TGSVQTPPDLESSEEVDAAEGAPEVVGPK.[S]		3.75479e-08	5.12521e-05	1	1	2	P28290	P28290 [1163-1191]		0	2895.37418	High	High	3.515e-05	4.525e-09	3.57
False	High	[R].NPQNSSQSADGLR.[C]		1.45481e-06	5.12521e-05	1	1	1	Q01081	Q01081 [54-66]		0	1373.6404	High	High	3.515e-05	2.388e-07	2.5
False	High	[R].TGSVGIGNLQR.[T]		8.87529e-06	5.12521e-05	1	1	1	Q99569	Q99569 [445-455]		0	1101.6011	High	High	3.515e-05	1.702e-06	2.79
False	High	[R].NPWSDDESKSESDLEETEPVVIPR.[D]		5.33415e-10	5.12521e-05	1	1	1	Q02880	Q02880 [1333-1356]		1	2758.26899	High	High	3.515e-05	4.481e-11	3.69
False	High	[R].NPYLLSEEEDDDVDGDVNVEK.[N]		5.617e-10	5.12521e-05	1	1	1	O60524	O60524 [412-432]		0	2394.0467	High	High	3.515e-05	4.761e-11	4.49
False	High	[R].NPYLLSEEEDDDVDGDVNVEKNETEPPKGK.[K]		2.68931e-15	5.12521e-05	1	1	2	O60524	O60524 [412-441]		2	3374.53941	High	High	3.515e-05	6.305e-16	6.48
False	High	[K].NQAFIEMNTEEAANTMVNYYTSVTPVLR.[G]		5.36726e-11	5.12521e-05	1	1	5	P26599	P26599 [95-122]		0	3206.51327	High	High	3.515e-05	3.718e-12	5.08
False	High	[K].NQAFIEMNTEEAANTMVNYYTSVTPVLR.[G]	1xOxidation [M7]	0.000575726	5.12521e-05	1	1	1	P26599	P26599 [95-122]		0	3222.50819	High	High	3.515e-05	0.0001565	2.41
False	High	[K].NQATSATSEKDNDDDQSDKGTYTIELENPNSEEVEAR.[K]	1xPhospho [S17(98.4)]	1.11325e-11	5.12521e-05	1	1	1	Q5SW79	Q5SW79 [481-517]	Q5SW79 1xPhospho [S497(98.4)]	2	4180.75861	High	High	3.515e-05	6.771e-13	7.29
False	High	[K].NQDHYAVLGLGHVR.[Y]	1xPhospho [Y5(100)]	0.000294309	5.12521e-05	1	1	1	Q99543	Q99543 [86-99]	Q99543 1xPhospho [Y90(100)]	0	1658.77988	High	High	3.515e-05	7.545e-05	2.41
False	High	[R].NQKQPGVDSLSPVASLPK.[Q]	1xPhospho [S11(100)]	1.02048e-09	5.12521e-05	1	1	4	Q9UBW7	Q9UBW7 [295-312]	Q9UBW7 1xPhospho [S305(100)]	1	1944.97903	High	High	3.515e-05	9.102e-11	5.86
False	High	[R].NQGETPTTEVPAPFFLPASLSANNTPTR.[R]		3.93655e-11	5.12521e-05	1	1	2	Q9UJX2	Q9UJX2 [558-585]		0	2957.46394	High	High	3.515e-05	2.658e-12	3.88
False	High	[R].NQGETPTTEVPAPFFLPASLSANNTPTRR.[V]		3.06699e-05	5.12521e-05	1	1	4	Q9UJX2	Q9UJX2 [558-586]		1	3113.56505	High	High	3.515e-05	6.532e-06	1.58
False	High	[R].NQGETPTTEVPAPFFLPASLSANNTPTRR.[V]	1xPhospho [T5(100)]	5.35229e-05	5.12521e-05	1	1	2	Q9UJX2	Q9UJX2 [558-586]	Q9UJX2 1xPhospho [T562(100)]	1	3193.53138	High	High	3.515e-05	1.189e-05	3.41
False	High	[R].NQGGYGGSSSSSSYGSGR.[R]		7.62144e-12	5.12521e-05	1	1	2	P09651	P09651 [353-370]		0	1694.70009	High	High	3.515e-05	4.49e-13	4.32
False	High	[R].NQHSLYTATTPPSSSPSR.[G]		9.95514e-06	5.12521e-05	1	1	1	Q8N5C8	Q8N5C8 [395-412]		0	1930.92534	High	High	3.515e-05	1.921e-06	2.96
False	High	[K].NQKNKPGPNIESGNEDDDASFK.[I]		9.0377e-08	5.12521e-05	1	1	3	O60841	O60841 [203-224]		1	2404.10114	High	High	3.515e-05	1.175e-08	2.27
False	High	[K].NQKNKPGPNIESGNEDDDASFK.[I]	1xPhospho [S12(100)]	1.44778e-08	5.12521e-05	1	1	1	O60841	O60841 [203-224]	O60841 1xPhospho [S214(100)]	1	2484.06747	High	High	3.515e-05	1.615e-09	3.47
False	High	[K].NQKNKPGPNIESGNEDDDASFKIK.[T]	1xPhospho [S12(100)]	0.000780071	5.12521e-05	1	1	1	O60841	O60841 [203-226]	O60841 1xPhospho [S214(100)]	2	2725.24649	High	High	3.515e-05	0.0002171	2.83
False	High	[K].NQKPSQVNGAPGSPTEPAGQK.[Q]		1.86126e-05	5.12521e-05	1	1	1	Q9BQG0	Q9BQG0 [1255-1275]		0	2092.04177	High	High	3.515e-05	3.79e-06	2.06
False	High	[K].NQKPSQVNGAPGSPTEPAGQK.[Q]	1xPhospho [S13(99.6)]	9.03364e-07	5.12521e-05	1	1	2	Q9BQG0	Q9BQG0 [1255-1275]	Q9BQG0 1xPhospho [S1267(99.6)]	0	2172.0081	High	High	3.515e-05	1.42e-07	2.89
False	High	[K].NQKPSQVNGAPGSPTEPAGQKQHQK.[A]		0.00139877	5.12521e-05	1	1	1	Q9BQG0	Q9BQG0 [1255-1279]		1	2613.3128	High	High	3.515e-05	0.0004106	2.26
False	High	[K].NQKPSQVNGAPGSPTEPAGQKQHQK.[A]	1xPhospho [S13(100)]	1.73056e-09	5.12521e-05	1	1	3	Q9BQG0	Q9BQG0 [1255-1279]	Q9BQG0 1xPhospho [S1267(100)]	1	2693.27913	High	High	3.515e-05	1.612e-10	5.6
False	High	[R].NQGETPTTEVPAPFFLPASLSANNTPTR.[R]	1xPhospho [T5(97)]	0.000579036	5.12521e-05	1	1	1	Q9UJX2	Q9UJX2 [558-585]	Q9UJX2 1xPhospho [T562(97)]	0	3037.43027	High	High	3.515e-05	0.0001572	2.09
False	High	[K].TGSPGSEVVTLQQFLEESNKLTSVQIK.[S]	1xPhospho [T/S]	4.9244e-11	5.12521e-05	1	1	2	Q3V6T2	Q3V6T2 [1673-1699]		1	2999.49729	High	High	3.515e-05	3.399e-12	5.01
False	High	[R].NRGFGQSNSLPTAGSVGGGMGR.[R]		1.42178e-06	5.12521e-05	1	1	1	Q9UPU9	Q9UPU9 [572-593]		1	2107.00976	High	High	3.515e-05	2.332e-07	3.26
False	High	[K].TGSPGSEVVTLQQFLEESNK.[L]	1xPhospho [T/S]	1.18943e-05	5.12521e-05	1	1	1	Q3V6T2	Q3V6T2 [1673-1692]		0	2230.0275	High	High	3.515e-05	2.334e-06	3.11
False	High	[K].NSDDAPWSPK.[A]	1xPhospho [S8(100)]	8.18988e-06	5.12521e-05	1	1	1	Q9UPP1	Q9UPP1 [873-882]	Q9UPP1 1xPhospho [S880(100)]	0	1196.46196	High	High	3.515e-05	1.56e-06	3.39
False	High	[K].NSDLLTSPDVGLLK.[L]		1.19737e-07	5.12521e-05	1	1	6	P05412	P05412 [57-70]		0	1471.80025	High	High	3.515e-05	1.593e-08	3.17
False	High	[K].NSDLLTSPDVGLLK.[L]	1xPhospho [T/S]	8.00763e-07	5.12521e-05	1	1	1	P05412	P05412 [57-70]		0	1551.76658	High	High	3.515e-05	1.254e-07	2.88
False	High	[K].NSDLLTSPDVGLLKLASPELER.[L]		6.07615e-06	5.12521e-05	1	1	1	P05412	P05412 [57-78]		1	2367.27658	High	High	3.515e-05	1.128e-06	2.74
False	High	[R].TGSNISGASSDISLDEQYKHQLEETKK.[E]		0.000235303	5.12521e-05	1	1	1	P22059	P22059 [377-403]		2	2965.43851	High	High	3.515e-05	5.916e-05	2.56
False	High	[R].NSESESNKVAAETQSPSLFGSTK.[L]	1xDehydrated [S2(98.9)]	0.000884848	5.12521e-05	1	1	1	Q9UKX7	Q9UKX7 [207-229]	Q9UKX7 1xDehydrated [S208(98.9)]	1	2380.12629	High	High	3.515e-05	0.0002495	2.36
False	High	[R].NSESESNKVAAETQSPSLFGSTK.[L]		7.62827e-14	5.12521e-05	1	1	3	Q9UKX7	Q9UKX7 [207-229]		1	2398.13685	High	High	3.515e-05	3.046e-15	6.8
False	High	[R].NSESESNKVAAETQSPSLFGSTK.[L]	1xPhospho [S15(99.5)]	1.91982e-10	5.12521e-05	1	1	3	Q9UKX7	Q9UKX7 [207-229]	Q9UKX7 1xPhospho [S221(99.5)]	1	2478.10318	High	High	3.515e-05	1.48e-11	5.45
False	High	[R].NSFAHSLSPTLEHSSLFSGSYSSLSPNPLNSR.[A]		2.83155e-06	5.12521e-05	1	1	1	Q13490	Q13490 [133-164]		0	3420.64549	High	High	3.515e-05	4.914e-07	4.23
False	High	[RK].NSFLGSPR.[F]		0.00109366	5.12521e-05	2	2	3	Q8TDC3; Q8IWQ3	Q8TDC3 [558-565]; Q8IWQ3 [484-491]		0	877.45264	High	High	3.515e-05	0.0003144	2.2
False	High	[RK].NSFLGSPR.[F]	1xPhospho [S6(100)]	0.000549918	5.12521e-05	2	2	2	Q8TDC3; Q8IWQ3	Q8TDC3 [558-565]; Q8IWQ3 [484-491]	Q8TDC3 1xPhospho [S563(100)]; Q8IWQ3 1xPhospho [S489(100)]	0	957.41897	High	High	3.515e-05	0.0001486	2.4
False	High	[K].NSDDAPWSPK.[A]		1.78795e-05	5.12521e-05	1	1	2	Q9UPP1	Q9UPP1 [873-882]		0	1116.49563	High	High	3.515e-05	3.632e-06	2.79
False	High	[K].TGSLGKKPEIAQVIASYTATGPEQLTLAPGQLILIR.[K]	1xPhospho [T/S/Y]	9.40407e-07	5.12521e-05	1	1	2	Q15811	Q15811 [1069-1104]		1	3815.07182	High	High	3.515e-05	1.487e-07	4.69
False	High	[R].NSFRYNGLIHR.[K]		0.00102691	5.12521e-05	1	1	1	P46779	P46779 [36-46]		1	1376.71819	High	High	3.515e-05	0.0002942	1.99
False	High	[R].NSFTPLSSSNTIR.[R]		5.20368e-06	5.12521e-05	1	1	2	O60825	O60825 [465-477]		0	1423.71758	High	High	3.515e-05	9.506e-07	3.01
False	High	[K].NSGEPLPPKPGPGSPSHPGALDLDGVSR.[Q]	1xPhospho [S14(100)]	9.5846e-11	5.12521e-05	1	1	5	A1X283	A1X283 [278-305]	A1X283 1xPhospho [S291(100)]	0	2815.34106	High	High	3.515e-05	6.974e-12	4.91
False	High	[R].NSGSDGSPSPLLAR.[R]	1xPhospho [S9(99.3)]	7.8626e-05	5.12521e-05	1	1	1	Q9HCH0	Q9HCH0 [486-499]	Q9HCH0 1xPhospho [S494(99.3)]	0	1437.63696	High	High	3.515e-05	1.808e-05	2.39
False	High	[K].TGSGSPFAGNSPAREGEQDAASLKDVFK.[G]	1xPhospho [S3(98.9)]	1.31891e-05	5.12521e-05	1	1	4	Q9UPT8	Q9UPT8 [1265-1292]	Q9UPT8 1xPhospho [S1267(98.9)]	2	2903.32072	High	High	3.515e-05	2.612e-06	3.87
False	High	[K].TGSGSPFAGNSPAREGEQDAASLKDVFK.[G]		9.61807e-06	5.12521e-05	1	1	1	Q9UPT8	Q9UPT8 [1265-1292]		2	2823.35439	High	High	3.515e-05	1.853e-06	3.62
False	High	[K].NSKSPEEHLEEMMK.[M]	1xPhospho [S]	0.000320757	5.12521e-05	1	1	1	Q9UIG0	Q9UIG0 [358-371]		1	1768.72816	High	High	3.515e-05	8.319e-05	2.13
False	High	[K].NSLDASRPAGLSPTLTPGER.[Q]	1xPhospho [S12(100)]	6.97695e-07	5.12521e-05	1	1	1	Q14135	Q14135 [138-157]	Q14135 1xPhospho [S149(100)]	0	2119.01794	High	High	3.515e-05	1.077e-07	4.64
False	High	[K].TGSGSPFAGNSPAR.[E]	1xPhospho [S11(100)]	6.43154e-05	5.12521e-05	1	1	1	Q9UPT8	Q9UPT8 [1265-1278]	Q9UPT8 1xPhospho [S1275(100)]	0	1385.58453	High	High	3.515e-05	1.453e-05	3.36
False	High	[R].NSLESISSIDRELSPEGPGKEK.[E]		0.000252075	5.12521e-05	1	1	1	Q14160	Q14160 [1219-1240]		2	2372.19397	High	High	3.515e-05	6.386e-05	3.09
False	High	[R].NSLLAGGDDDTMSVISGISSR.[G]		1.57939e-10	5.12521e-05	1	1	2	Q8N3U4	Q8N3U4 [1046-1066]		0	2094.99719	High	High	3.515e-05	1.197e-11	3.82
False	High	[K].TGSGSPFAGNSPAREGEQDAASLKDVFK.[G]	2xPhospho [S3(96.1); S11(100)]	0.000273158	5.12521e-05	1	1	1	Q9UPT8	Q9UPT8 [1265-1292]	Q9UPT8 2xPhospho [S1267(96.1); S1275(100)]	2	2983.28705	High	High	3.515e-05	6.989e-05	2.69
False	High	[R].NSATSADEQPHIGNYR.[L]		0.000120234	5.12521e-05	1	1	1	Q7KZI7	Q7KZI7 [39-54]		0	1759.79941	High	High	3.515e-05	2.869e-05	2.49
False	High	[K].NSASVGIIQR.[D]		2.19842e-05	5.12521e-05	1	1	1	Q53EU6	Q53EU6 [65-74]		0	1044.57963	High	High	3.515e-05	4.548e-06	3.08
False	High	[R].NSASATTPLSGNSSR.[R]		5.57985e-08	5.12521e-05	1	1	2	Q9Y608	Q9Y608 [311-325]		0	1449.69282	High	High	3.515e-05	6.948e-09	3.52
False	High	[R].NRKVVDYSQFQESDDADEDYGR.[D]		2.75267e-07	5.12521e-05	1	1	1	Q9H1E3	Q9H1E3 [7-28]		2	2636.14954	High	High	3.515e-05	3.929e-08	3.42
False	High	[R].NRLSFNSEGVR.[A]		6.73377e-05	5.12521e-05	1	1	1	Q15911	Q15911 [568-578]		1	1278.65492	High	High	3.515e-05	1.531e-05	2.21
False	High	[R].NRNASASFQELEDK.[K]		3.99388e-05	5.12521e-05	1	1	1	Q99543	Q99543 [43-56]		1	1608.76124	High	High	3.515e-05	8.665e-06	2.92
False	High	[K].TGSPGPELLFHEGQQKR.[F]	1xPhospho [S3(99.2)]	0.000249199	5.12521e-05	1	1	3	Q14202	Q14202 [462-478]	Q14202 1xPhospho [S464(99.2)]	1	1960.92767	High	High	3.515e-05	6.331e-05	2.41
False	High	[K].NRPDYVSEEEEDDEDFETAVK.[K]	1xPhospho [S7(100)]	1.4458e-05	5.12521e-05	1	1	1	P49792	P49792 [2662-2682]	P49792 1xPhospho [S2668(100)]	0	2596.02466	High	High	3.515e-05	2.874e-06	3.08
False	High	[K].NRPDYVSEEEEDDEDFETAVKK.[L]		6.91276e-12	5.12521e-05	1	1	2	P49792	P49792 [2662-2683]		1	2644.15329	High	High	3.515e-05	4.028e-13	5.36
False	High	[K].NRPDYVSEEEEDDEDFETAVKK.[L]	1xPhospho [S7(100)]	7.9725e-10	5.12521e-05	1	1	1	P49792	P49792 [2662-2683]	P49792 1xPhospho [S2668(100)]	1	2724.11962	High	High	3.515e-05	6.938e-11	6.02
False	High	[R].NRPLLDFVSMEELNDMDDYDSEDDNDWRPTVVKR.[K]		4.28481e-08	5.12521e-05	1	1	1	O94880	O94880 [188-221]		1	4128.85496	High	High	3.515e-05	5.209e-09	2.81
False	High	[R].NRPPLPAGTNSKGPPDFSSDEEREPTPVLGSGAAAAGR.[S]		2.76895e-17	5.12521e-05	2	2	5	P42167; P42166	P42167 [49-86]; P42166 [49-86]		2	3802.87432	High	High	3.515e-05	6.305e-16	8.75
False	High	[R].NRPPLPAGTNSKGPPDFSSDEEREPTPVLGSGAAAAGR.[S]	1xPhospho [S/T]	1.3715e-15	5.12521e-05	2	2	6	P42167; P42166	P42167 [49-86]; P42166 [49-86]		2	3882.84065	High	High	3.515e-05	6.305e-16	9.88
False	High	[R].NRPPLPAGTNSKGPPDFSSDEEREPTPVLGSGAAAAGR.[S]	2xPhospho [S18(100); S19(100)]	3.58902e-15	5.12521e-05	2	2	7	P42167; P42166	P42167 [49-86]; P42166 [49-86]	P42167 2xPhospho [S66(100); S67(100)]; P42166 2xPhospho [S66(100); S67(100)]	2	3962.80698	High	High	3.515e-05	6.305e-16	9.81
False	High	[R].NRPPLPAGTNSKGPPDFSSDEEREPTPVLGSGAAAAGR.[S]	3xPhospho [S18(100); S19(100); T26(100)]	1.53264e-07	5.12521e-05	2	2	1	P42167; P42166	P42167 [49-86]; P42166 [49-86]	P42167 3xPhospho [S66(100); S67(100); T74(100)]; P42166 3xPhospho [S66(100); S67(100); T74(100)]	2	4042.77331	High	High	3.515e-05	2.074e-08	5.26
False	High	[K].NRPTSISWDGLDSGK.[L]		7.69221e-07	5.12521e-05	1	1	2	P30086	P30086 [48-62]		0	1632.79762	High	High	3.515e-05	1.196e-07	3.98
False	High	[R].NRSAEEGELAESK.[S]		1.39013e-07	5.12521e-05	1	1	4	Q9C0C2	Q9C0C2 [1664-1676]		1	1419.67103	High	High	3.515e-05	1.871e-08	3.28
False	High	[R].NRSAEEGELAESK.[S]	1xPhospho [S3(100)]	1.94025e-08	5.12521e-05	1	1	3	Q9C0C2	Q9C0C2 [1664-1676]	Q9C0C2 1xPhospho [S1666(100)]	1	1499.63736	High	High	3.515e-05	2.218e-09	3.96
False	High	[R].NRTPSDVKELVLDNSR.[S]		7.8709e-07	5.12521e-05	1	1	4	P39687	P39687 [13-28]		2	1842.96681	High	High	3.515e-05	1.227e-07	3.14
False	High	[R].NRVIQPMGMSPR.[G]		0.000141195	5.12521e-05	1	1	2	Q9NPQ8	Q9NPQ8 [493-504]		1	1385.71403	High	High	3.515e-05	3.402e-05	2.04
False	High	[R].NRVIQPMGMSPR.[G]	1xOxidation [M]	0.00176824	5.12521e-05	1	1	4	Q9NPQ8	Q9NPQ8 [493-504]		1	1401.70895	High	High	3.515e-05	0.0005286	1.86
False	High	[K].TGSPGPELLFHEGQQK.[R]	1xPhospho [S3(99.2)]	2.45297e-06	5.12521e-05	1	1	1	Q14202	Q14202 [462-477]	Q14202 1xPhospho [S464(99.2)]	0	1804.82656	High	High	3.515e-05	4.211e-07	2.31
False	High	[K].NRVPSAGDVEK.[A]		1.29639e-05	5.12521e-05	1	1	2	Q15785	Q15785 [182-192]		1	1171.60658	High	High	3.515e-05	2.566e-06	2.34
False	High	[K].NRVPSAGDVEK.[A]	1xPhospho [S5(100)]	0.002005	5.12521e-05	1	1	2	Q15785	Q15785 [182-192]	Q15785 1xPhospho [S186(100)]	1	1251.57291	High	High	3.515e-05	0.0006057	1.65
False	High	[R].NSADDEELTNDSLTLSQSK.[S]		9.98655e-13	5.12521e-05	1	1	2	O94880	O94880 [279-297]		0	2066.93603	High	High	3.515e-05	4.932e-14	4.45
False	High	[R].TGSNISGASSDISLDEQYKHQLEETKK.[E]	1xPhospho [S3(99.2)]	2.78446e-07	5.12521e-05	1	1	1	P22059	P22059 [377-403]	P22059 1xPhospho [S379(99.2)]	2	3045.40484	High	High	3.515e-05	3.97e-08	4.74
False	High	[R].NSADDEELTNDSLTLSQSKSNEDSLILEK.[S]		2.03508e-12	5.12521e-05	1	1	1	O94880	O94880 [279-307]		1	3195.50229	High	High	3.515e-05	1.073e-13	4.69
False	High	[R].NSAPASVSPDGTR.[V]		0.000124447	5.12521e-05	1	1	1	Q8N1I0	Q8N1I0 [1613-1625]		0	1258.60222	High	High	3.515e-05	2.978e-05	2.13
False	High	[R].NPQMPQYSSPQPGSALSPR.[Q]		3.07267e-09	5.12521e-05	1	1	1	O14497	O14497 [756-774]		0	2041.976	High	High	3.515e-05	3.007e-10	4.16
False	High	[K].NINMDNDLEVLTSSPTR.[N]	1xPhospho [S14(99.8)]	2.25361e-09	5.12521e-05	1	1	3	Q9Y5T5	Q9Y5T5 [539-555]	Q9Y5T5 1xPhospho [S552(99.8)]	0	1998.88381	High	High	3.515e-05	2.139e-10	4.72
False	High	[R].NPQGGSSSKSWSSYFSLPNPFR.[S]		1.69949e-07	5.12521e-05	1	1	1	O14654	O14654 [795-816]		1	2430.1473	High	High	3.515e-05	2.334e-08	3.84
False	High	[R].NPNQSSQVMDPPTARPTEPESPKNDREGPQ.[-]	1xPhospho [S21(97)]	0.00130597	5.12521e-05	1	1	1	Q15025	Q15025 [607-636]	Q15025 1xPhospho [S627(97)]	2	3383.4958	High	High	3.515e-05	0.0003813	2.65
False	High	[R].NLSNEELTK.[S]		0.000318922	5.12521e-05	1	1	5	Q0JRZ9	Q0JRZ9 [401-409]		0	1047.53168	High	High	3.515e-05	8.252e-05	2.28
False	High	[R].THELRQGDDSSDEEDKER.[V]	2xPhospho [S10(100); S11(100)]	0.000124447	5.12521e-05	1	1	2	Q12846	Q12846 [5-22]	Q12846 2xPhospho [S14(100); S15(100)]	2	2305.86058	High	High	3.515e-05	2.97e-05	3.32
False	High	[K].NLSPGAVESDVR.[G]		0.000170635	5.12521e-05	1	1	1	P53621	P53621 [171-182]		0	1243.62771	High	High	3.515e-05	4.201e-05	2.25
False	High	[K].NLSPGAVESDVR.[G]	1xPhospho [S3(100)]	0.00185093	5.12521e-05	1	1	1	P53621	P53621 [171-182]	P53621 1xPhospho [S173(100)]	0	1323.59404	High	High	3.515e-05	0.0005546	2.04
False	High	[R].NLSPTPASPNQGPPPQVPVSPGPPKDSSAPGGPPER.[T]		3.72191e-14	5.12521e-05	1	1	1	Q9C0E8	Q9C0E8 [175-210]		1	3510.76118	High	High	3.515e-05	1.476e-15	6.86
False	High	[K].NLSPVVSNELLEQAFSQFGPVEK.[A]		1.9523e-09	5.12521e-05	1	1	2	Q8WXF1	Q8WXF1 [162-184]		0	2532.29804	High	High	3.515e-05	1.831e-10	3.38
False	High	[K].NLSPVVSNELLEQAFSQFGPVEK.[A]	1xPhospho [S3(100)]	4.54003e-09	5.12521e-05	1	1	2	Q8WXF1	Q8WXF1 [162-184]	Q8WXF1 1xPhospho [S164(100)]	0	2612.26438	High	High	3.515e-05	4.591e-10	3.58
False	High	[R].NLSPYVSNELLEEAFSQFGPIER.[A]		8.165e-12	5.12521e-05	1	1	8	P23246	P23246 [377-399]		0	2639.29877	High	High	3.515e-05	4.844e-13	4.96
False	High	[R].NLSPYVSNELLEEAFSQFGPIER.[A]	1xPhospho [S3(100)]	3.19723e-08	5.12521e-05	1	1	1	P23246	P23246 [377-399]	P23246 1xPhospho [S379(100)]	0	2719.2651	High	High	3.515e-05	3.799e-09	3.2
False	High	[K].NLSSDEATNPISR.[V]	1xPhospho [S3(100)]	9.56744e-07	5.12521e-05	1	1	1	Q7Z417	Q7Z417 [110-122]	Q7Z417 1xPhospho [S112(100)]	0	1483.64244	High	High	3.515e-05	1.514e-07	3.59
False	High	[R].NLSSDQQLIDLLENK.[S]		2.27657e-06	5.12521e-05	1	1	3	Q8TD26	Q8TD26 [1837-1851]		0	1729.89667	High	High	3.515e-05	3.877e-07	2.11
False	High	[K].NISMNSDSSFPGISIMESPLESQPLDSDR.[S]	1xOxidation [M4]	2.76727e-06	5.12521e-05	1	1	1	Q96GX5	Q96GX5 [564-592]		0	3169.43	High	High	3.515e-05	4.798e-07	2.68
False	High	[R].NLSSPFIFHEK.[T]		0.000606209	5.12521e-05	1	1	2	P52569	P52569 [644-654]		0	1318.67901	High	High	3.515e-05	0.0001651	1.8
False	High	[K].NISSSPSVESLPGGR.[E]		4.08878e-06	5.12521e-05	1	1	2	Q92609	Q92609 [535-549]		0	1486.74961	High	High	3.515e-05	7.328e-07	3.58
False	High	[K].NISSSPSVESLPGGREFTGSPPSSATK.[K]		4.28289e-07	5.12521e-05	1	1	1	Q92609	Q92609 [535-561]		1	2676.31113	High	High	3.515e-05	6.333e-08	2.77
False	High	[K].NISSSPSVESLPGGREFTGSPPSSATKK.[D]		9.9488e-05	5.12521e-05	1	1	1	Q92609	Q92609 [535-562]		2	2804.40609	High	High	3.515e-05	2.333e-05	3.2
False	High	[R].NLSVKVPATTSD.[-]		2.84785e-06	5.12521e-05	1	1	1	Q9UJC3	Q9UJC3 [717-728]		1	1231.65286	High	High	3.515e-05	4.952e-07	2.3
False	High	[R].NLTANDPSQEYVASEGEEDPEVEFLK.[S]		3.73831e-11	5.12521e-05	1	1	3	Q86X95	Q86X95 [189-214]		0	2910.31633	High	High	3.515e-05	2.514e-12	5.6
False	High	[K].NLTEQNSYSNIPHEGKHTPLYER.[S]	1xPhospho [T/Y/S]	0.000353612	5.12521e-05	1	2	1	Q5T035	Q5T035 [60-82]		1	2807.27846	High	High	3.515e-05	9.203e-05	1.92
False	High	[R].NLTIRSSSFSDTLEESSPIAAIFDTENLEK.[I]		8.78757e-16	5.12521e-05	1	1	7	P15924	P15924 [2601-2630]		1	3314.62744	High	High	3.515e-05	6.305e-16	6.58
False	High	[R].NLTIRSSSFSDTLEESSPIAAIFDTENLEK.[I]	1xPhospho [S8(97.1)]	7.50971e-05	5.12521e-05	1	1	3	P15924	P15924 [2601-2630]	P15924 1xPhospho [S2608(97.1)]	1	3394.59377	High	High	3.515e-05	1.721e-05	3.09
False	High	[K].THDHQLESSLSPVEVFAK.[T]	1xPhospho [S11(100)]	3.55007e-11	5.12521e-05	1	1	2	Q9H410	Q9H410 [20-37]	Q9H410 1xPhospho [S30(100)]	0	2103.97468	High	High	3.515e-05	2.379e-12	6.16
False	High	[K].THDHQLESSLSPVEVFAK.[T]		8.58643e-09	5.12521e-05	1	1	3	Q9H410	Q9H410 [20-37]		0	2024.00834	High	High	3.515e-05	9.157e-10	3.78
False	High	[R].NIVEAAAVRDISEASVFDAYVLPK.[L]		2.98572e-09	5.12521e-05	1	1	3	P62854	P62854 [43-66]		1	2577.35589	High	High	3.515e-05	2.904e-10	3.34
False	High	[R].NLSSPFIFHEK.[T]	1xPhospho [S4(99.6)]	0.000675955	5.12521e-05	1	1	3	P52569	P52569 [644-654]	P52569 1xPhospho [S647(99.6)]	0	1398.64534	High	High	3.515e-05	0.0001869	1.72
False	High	[R].NLVFLGISPK.[C]		0.00111261	5.12521e-05	1	1	1	Q08AN1	Q08AN1 [42-51]		0	1087.65101	High	High	3.515e-05	0.0003202	2.07
False	High	[K].THINIVVIGHVDSGK.[S]		5.67165e-06	5.12521e-05	1	3	1	P68104	P68104 [6-20]		0	1588.88057	High	High	3.515e-05	1.047e-06	2.95
False	High	[R].NLSHRSLSIGR.[A]		0.00205132	5.12521e-05	1	1	1	Q8TDN4	Q8TDN4 [427-437]		1	1239.69164	High	High	3.515e-05	0.0006205	1.67
False	High	[K].NLNNSNLFSPVNR.[D]		4.35924e-08	5.12521e-05	1	1	4	P52948	P52948 [604-616]		0	1488.75537	High	High	3.515e-05	5.318e-09	3.55
False	High	[K].NLNNSNLFSPVNRDSENLASPSEYPENGER.[F]		2.64898e-11	5.12521e-05	1	1	1	P52948	P52948 [604-633]		1	3363.54723	High	High	3.515e-05	1.726e-12	5.73
False	High	[K].NLNNSNLFSPVNRDSENLASPSEYPENGER.[F]	1xPhospho [S20(100)]	1.03181e-08	5.12521e-05	1	1	3	P52948	P52948 [604-633]	P52948 1xPhospho [S623(100)]	1	3443.51356	High	High	3.515e-05	1.118e-09	5.97
False	High	[K].THSVPATPTSTPVPNPEAESSSK.[E]		1.00793e-07	5.12521e-05	1	1	1	Q96FF9	Q96FF9 [105-127]		0	2321.12556	High	High	3.515e-05	1.317e-08	3.75
False	High	[K].NINTFVETPVQKLDLLGNLPGSK.[R]		0.000495996	5.12521e-05	1	1	1	P46013	P46013 [2399-2421]		1	2497.36606	High	High	3.515e-05	0.0001336	2.3
False	High	[R].NIPGITLLNVSK.[L]		3.06699e-05	5.12521e-05	1	1	1	P36578	P36578 [223-234]		0	1268.75726	High	High	3.515e-05	6.495e-06	1.76
False	High	[K].NLPIMSTASVEIDDALYSR.[Q]		1.44713e-07	5.12521e-05	1	1	1	A0AVT1	A0AVT1 [28-46]		0	2095.0376	High	High	3.515e-05	1.958e-08	3.15
False	High	[R].NIPPYFVALVPQEEELDDQK.[I]		0.000937007	5.12521e-05	1	1	1	P12956	P12956 [405-424]		0	2344.17072	High	High	3.515e-05	0.0002651	1.62
False	High	[R].THSTSSSLGSGESPFSR.[S]		1.78176e-10	5.12521e-05	1	1	3	Q9UGV2	Q9UGV2 [329-345]		0	1723.78818	High	High	3.515e-05	1.367e-11	3.68
False	High	[R].NIPSPGQLDPDTRIPVINLEDGTR.[L]		0.00128374	5.12521e-05	1	1	1	Q9P2D1	Q9P2D1 [2556-2579]		1	2617.35802	High	High	3.515e-05	0.0003747	1.74
False	High	[R].NIPSPGQLDPDTRIPVINLEDGTR.[L]	1xPhospho [S4(100)]	3.27443e-10	5.12521e-05	1	1	3	Q9P2D1	Q9P2D1 [2556-2579]	Q9P2D1 1xPhospho [S2559(100)]	1	2697.32435	High	High	3.515e-05	2.651e-11	4.1
False	High	[R].NLSLSSSTPPLPSPGR.[S]	1xPhospho [S13(100)]	3.92772e-06	5.12521e-05	1	1	3	O43516	O43516 [338-353]	O43516 1xPhospho [S350(100)]	0	1689.82074	High	High	3.515e-05	7.033e-07	4.3
False	High	[K].NLPYKVTQDELKEVFEDAAEIR.[L]		2.16775e-12	5.12521e-05	1	1	5	P19338	P19338 [399-420]		2	2607.33007	High	High	3.515e-05	1.147e-13	4.66
False	High	[R].NLQPLMRSPISR.[Q]		2.28856e-05	5.12521e-05	1	1	4	Q7Z6E9	Q7Z6E9 [353-364]		1	1411.78383	High	High	3.515e-05	4.736e-06	2.31
False	High	[R].NLQSPTQFQTPR.[S]		0.000263914	5.12521e-05	1	1	1	O75385	O75385 [447-458]		0	1416.723	High	High	3.515e-05	6.706e-05	2.18
False	High	[R].NIQVDEANLLTWQGLIVPDNPPYDK.[G]		2.96463e-06	5.12521e-05	1	1	2	P68036	P68036 [24-48]		0	2852.4465	High	High	3.515e-05	5.176e-07	3.45
False	High	[R].NIQVDEANLLTWQGLIVPDNPPYDKGAFR.[I]		1.93939e-07	5.12521e-05	1	1	2	P68036	P68036 [24-52]		1	3283.6746	High	High	3.515e-05	2.683e-08	3.53
False	High	[R].THSDASDDEAFTTSK.[T]		3.83855e-06	5.12521e-05	1	1	2	Q13017	Q13017 [1171-1185]		0	1611.6769	High	High	3.515e-05	6.823e-07	2.81
False	High	[K].NLSESPVITK.[A]		0.000910555	5.12521e-05	1	1	1	Q12830	Q12830 [1227-1236]		0	1087.59937	High	High	3.515e-05	0.0002566	2.15
False	High	[K].NLSESPVITK.[A]	1xPhospho [S5(100)]	0.00185093	5.12521e-05	1	1	2	Q12830	Q12830 [1227-1236]	Q12830 1xPhospho [S1231(100)]	0	1167.5657	High	High	3.515e-05	0.0005563	2.47
False	High	[R].NLSFDSEEEELGELLQQFGELK.[Y]		0.000528286	5.12521e-05	1	1	2	Q9NW13	Q9NW13 [341-362]		0	2554.21952	High	High	3.515e-05	0.0001428	1.46
False	High	[K].THINIVVIGHVDSGKSTTTGHLIYK.[C]		1.78795e-05	5.12521e-05	1	3	3	P68104	P68104 [6-30]		1	2690.46242	High	High	3.515e-05	3.633e-06	2.96
False	High	[R].NLSFNELYPSGTLK.[L]		2.01891e-07	5.12521e-05	1	1	4	Q8WYP5	Q8WYP5 [1539-1552]		0	1582.81115	High	High	3.515e-05	2.806e-08	3.21
False	High	[R].NLSGSTLYPVSNIPR.[S]		9.80725e-11	5.12521e-05	1	1	2	Q2KHR2	Q2KHR2 [1079-1093]		0	1617.8595	High	High	3.515e-05	7.171e-12	4.79
False	High	[R].NLQDGQISDTGDLGEDIASN.[-]		4.91559e-07	5.12521e-05	1	1	2	Q7Z4S6	Q7Z4S6 [1655-1674]		0	2061.92071	High	High	3.515e-05	7.356e-08	3.67
False	High	[K].NLVLPGIGSFTIIDGNQVSGEDAGNNFFLQR.[S]		1.06651e-05	5.12521e-05	1	1	1	Q13564	Q13564 [48-78]		0	3292.65968	High	High	3.515e-05	2.068e-06	2.56
False	High	[R].TGYESGEYEMLGEGLGVK.[E]		1.6514e-07	5.12521e-05	1	1	1	Q13561	Q13561 [79-96]		0	1918.87388	High	High	3.515e-05	2.249e-08	2.92
False	High	[K].NIYAFMGTPVQK.[L]		8.42837e-06	5.12521e-05	1	1	1	P46013	P46013 [1550-1561]		0	1368.69803	High	High	3.515e-05	1.603e-06	2.49
False	High	[K].TGVTSTSDSEEEGDDQEGEKK.[R]		4.80615e-08	5.12521e-05	1	1	1	O75475	O75475 [267-287]		1	2227.93206	High	High	3.515e-05	5.902e-09	2.77
False	High	[R].NNLSLGDALAK.[W]		5.66852e-05	5.12521e-05	1	1	1	Q96AD5	Q96AD5 [425-435]		0	1115.60551	High	High	3.515e-05	1.272e-05	3.17
False	High	[K].NNLSNPPTPPSSLPPTPPPSVQQK.[M]		4.91779e-08	5.12521e-05	1	1	3	O14686	O14686 [4614-4637]		0	2494.29363	High	High	3.515e-05	6.058e-09	4.46
False	High	[R].NNRPAFFSPSLK.[R]		0.00115148	5.12521e-05	1	1	1	Q6ICG6	Q6ICG6 [297-308]		0	1377.72736	High	High	3.515e-05	0.0003316	1.67
False	High	[R].NNSFTAPSTVGKR.[N]		2.75143e-06	5.12521e-05	1	1	2	O95453	O95453 [555-567]		1	1378.70735	High	High	3.515e-05	4.753e-07	2.99
False	High	[R].NNSFTAPSTVGKR.[N]	1xPhospho [S3(100)]	0.000771183	5.12521e-05	1	1	2	O95453	O95453 [555-567]	O95453 1xPhospho [S557(100)]	1	1458.67368	High	High	3.515e-05	0.0002152	1.85
False	High	[R].NNSPPTVGAFGHTR.[C]	1xPhospho [S3(100)]	2.68764e-05	5.12521e-05	1	1	5	Q86XL3	Q86XL3 [660-673]	Q86XL3 1xPhospho [S662(100)]	0	1534.67983	High	High	3.515e-05	5.633e-06	2.42
False	High	[R].NNSSSSFSPHFLGPGVGGAASK.[G]		4.80615e-08	5.12521e-05	1	1	1	Q93075	Q93075 [78-99]		0	2105.00466	High	High	3.515e-05	5.918e-09	3.3
False	High	[R].NNSVSGLSVK.[S]		9.61201e-05	5.12521e-05	1	1	2	Q9UHI6	Q9UHI6 [498-507]		0	1004.5371	High	High	3.515e-05	2.243e-05	2.29
False	High	[K].TGVTSTSDSEEEGDDQEGEK.[K]	1xPhospho [S9(100)]	1.1246e-08	5.12521e-05	1	1	2	O75475	O75475 [267-286]	O75475 1xPhospho [S275(100)]	0	2179.80343	High	High	3.515e-05	1.225e-09	3.54
False	High	[R].NPEAALSPTFR.[S]		4.97235e-07	5.12521e-05	1	1	2	Q86U44	Q86U44 [37-47]		0	1202.61641	High	High	3.515e-05	7.443e-08	3.61
False	High	[K].NMTVEQLLTGSPTSPTVEPEKPTREK.[K]	1xPhospho [T3(100)]	1.6882e-05	5.12521e-05	1	1	1	Q9C0C9	Q9C0C9 [826-851]	Q9C0C9 1xPhospho [T828(100)]	1	2949.42749	High	High	3.515e-05	3.413e-06	3.28
False	High	[R].NPEAALSPTFR.[S]	1xPhospho [S7(100)]	0.000672092	5.12521e-05	1	1	1	Q86U44	Q86U44 [37-47]	Q86U44 1xPhospho [S43(100)]	0	1282.58274	High	High	3.515e-05	0.0001855	2.58
False	High	[K].TGVLAAVLASQPSIPR.[S]		2.37099e-07	5.12521e-05	1	1	1	Q96D71	Q96D71 [724-739]		0	1579.91662	High	High	3.515e-05	3.335e-08	3.2
False	High	[K].TGTWEAPVDSSTSGLEQDVAQLNIAEQNWSPGQPSFLQPR.[E]		3.68902e-07	5.12521e-05	1	1	1	O15234	O15234 [448-487]		0	4341.06945	High	High	3.515e-05	5.394e-08	3.06
False	High	[R].NPGFYVEANPMPTFK.[C]		1.56965e-09	5.12521e-05	1	1	1	P19174	P19174 [779-793]		0	1711.81485	High	High	3.515e-05	1.446e-10	3.57
False	High	[R].NPGFYVEANPMPTFK.[C]	1xPhospho [Y5(100)]	5.45073e-07	5.12521e-05	1	1	3	P19174	P19174 [779-793]	P19174 1xPhospho [Y783(100)]	0	1791.78118	High	High	3.515e-05	8.227e-08	2.92
False	High	[K].TGTLQPWNSDSTLNSR.[Q]		5.5748e-06	5.12521e-05	1	1	2	Q9H0H5	Q9H0H5 [249-264]		0	1776.85112	High	High	3.515e-05	1.025e-06	3.03
False	High	[R].NPLPNIDHELQELLIDRGEDVPSEEEEEEENGFEDR.[K]	1xPhospho [S23(100)]	1.54146e-07	5.12521e-05	1	1	1	Q9ULX3	Q9ULX3 [162-197]	Q9ULX3 1xPhospho [S184(100)]	1	4314.88342	High	High	3.515e-05	2.092e-08	4.87
False	High	[R].NPLPPIDLADIEDLSEDTLTEATLQGR.[N]		5.64681e-09	5.12521e-05	1	1	4	Q8IXQ3	Q8IXQ3 [158-184]		0	2936.4735	High	High	3.515e-05	5.797e-10	3.09
False	High	[R].NPLPPILGSPTK.[A]		0.00100366	5.12521e-05	1	1	3	O75385	O75385 [615-626]		0	1233.72015	High	High	3.515e-05	0.0002856	2.21
False	High	[R].NPLPPILGSPTK.[A]	1xPhospho [S/T]	0.000937007	5.12521e-05	1	1	3	O75385	O75385 [615-626]		0	1313.68648	High	High	3.515e-05	0.0002655	2.98
False	High	[R].NPMYIHTSVSQDFSR.[S]		0.000146142	5.12521e-05	1	1	1	Q9UQR0	Q9UQR0 [561-575]		0	1781.82754	High	High	3.515e-05	3.534e-05	2.53
False	High	[K].TGTAYTFFTPNNIK.[Q]		4.79924e-05	5.12521e-05	1	1	1	P17844	P17844 [438-451]		0	1574.78493	High	High	3.515e-05	1.059e-05	2.98
False	High	[K].NPEDKSPQLSLSPRPASPK.[A]	1xPhospho [S17(100)]	8.89133e-10	5.12521e-05	1	1	3	O95785	O95785 [1001-1019]	O95785 1xPhospho [S1017(100)]	1	2128.04342	High	High	3.515e-05	7.829e-11	4.85
False	High	[K].NMTVEQLLTGSPTSPTVEPEKPTREK.[K]		1.64342e-09	5.12521e-05	1	1	2	Q9C0C9	Q9C0C9 [826-851]		1	2869.46116	High	High	3.515e-05	1.518e-10	3.03
False	High	[K].NMTVEQLLTGSPTSPTVEPEKPTR.[E]	2xPhospho [S14(97.5); T/S]	7.13575e-06	5.12521e-05	1	1	2	Q9C0C9	Q9C0C9 [826-849]	Q9C0C9 2xPhospho [S839(97.5); T/S]	0	2772.25627	High	High	3.515e-05	1.343e-06	3.35
False	High	[K].NMTVEQLLTGSPTSPTVEPEKPTR.[E]	1xOxidation [M2]; 1xPhospho [S14(100)]	2.8694e-10	5.12521e-05	1	1	2	Q9C0C9	Q9C0C9 [826-849]	Q9C0C9 1xPhospho [S839(100)]	0	2708.28485	High	High	3.515e-05	2.295e-11	4.96
False	High	[K].TGVTSTSDSEEEGDDQEGEKKR.[K]	2xPhospho [T4(99.2); S9(98.5)]	1.79121e-09	5.12521e-05	1	1	8	O75475	O75475 [267-288]	O75475 2xPhospho [T270(99.2); S275(98.5)]	2	2543.96584	High	High	3.515e-05	1.675e-10	4.5
False	High	[K].NLYIISVK.[G]		0.000992231	5.12521e-05	1	1	1	P62829	P62829 [36-43]		0	949.57169	High	High	3.515e-05	0.0002831	2.13
False	High	[K].NLYPSSSPYTR.[N]		0.00192644	5.12521e-05	1	1	2	Q9Y2Z0	Q9Y2Z0 [275-285]		0	1284.62189	High	High	3.515e-05	0.0005813	2.35
False	High	[K].TGVTSTSDSEEEGDDQEGEKKR.[K]	1xPhospho [S7(99.2)]	3.13916e-15	5.12521e-05	1	1	8	O75475	O75475 [267-288]	O75475 1xPhospho [S273(99.2)]	2	2463.99951	High	High	3.515e-05	6.305e-16	6.0
False	High	[K].NMAEQIIQEIYSQIQSK.[K]		2.771e-09	5.12521e-05	1	1	5	P29401	P29401 [265-281]		0	2023.01647	High	High	3.515e-05	2.678e-10	3.68
False	High	[K].NMAEQIIQEIYSQIQSK.[K]	1xOxidation [M2]	4.14158e-09	5.12521e-05	1	1	14	P29401	P29401 [265-281]		0	2039.01138	High	High	3.515e-05	4.14e-10	3.48
False	High	[K].NMAEQIIQEIYSQIQSK.[K]	1xPhospho [Y11(99.5)]	8.42326e-05	5.12521e-05	1	1	1	P29401	P29401 [265-281]	P29401 1xPhospho [Y275(99.5)]	0	2102.9828	High	High	3.515e-05	1.943e-05	1.72
False	High	[K].NMAEQIIQEIYSQIQSK.[K]	1xOxidation [M2]; 1xPhospho [Y11(99.5)]	1.42929e-05	5.12521e-05	1	1	3	P29401	P29401 [265-281]	P29401 1xPhospho [Y275(99.5)]	0	2118.97771	High	High	3.515e-05	2.852e-06	2.72
False	High	[K].NMFLVGEGDSVITQVLNK.[S]		0.000361819	5.12521e-05	1	1	2	O75475	O75475 [425-442]		0	1964.01574	High	High	3.515e-05	9.486e-05	1.84
False	High	[K].NMFLVGEGDSVITQVLNK.[S]	1xOxidation [M2]	9.78516e-06	5.12521e-05	1	1	3	O75475	O75475 [425-442]		0	1980.01065	High	High	3.515e-05	1.885e-06	2.93
False	High	[K].NMFLVGEGDSVITQVLNKSLAEQR.[Q]		1.6232e-07	5.12521e-05	1	1	2	O75475	O75475 [425-448]		1	2648.37123	High	High	3.515e-05	2.212e-08	3.4
False	High	[K].NMFLVGEGDSVITQVLNKSLAEQR.[Q]	1xOxidation [M2]	3.5453e-08	5.12521e-05	1	1	2	O75475	O75475 [425-448]		1	2664.36614	High	High	3.515e-05	4.262e-09	3.9
False	High	[R].NMGGPYGGGNYGPGGSGGSGGYGGR.[S]		9.61551e-17	5.12521e-05	1	1	1	P22626	P22626 [326-350]		0	2189.90535	High	High	3.515e-05	6.305e-16	5.91
False	High	[R].NMGGPYGGGNYGPGGSGGSGGYGGR.[S]	1xOxidation [M2]	9.52049e-18	5.12521e-05	1	1	3	P22626	P22626 [326-350]		0	2205.90027	High	High	3.515e-05	6.305e-16	6.15
False	High	[R].NMGGPYGGGNYGPGGSGGSGGYGGR.[S]	1xPhospho [S19(100)]	1.88535e-08	5.12521e-05	1	1	2	P22626	P22626 [326-350]	P22626 1xPhospho [S344(100)]	0	2269.87168	High	High	3.515e-05	2.149e-09	3.51
False	High	[R].NMGGPYGGGNYGPGGSGGSGGYGGR.[S]	1xOxidation [M2]; 1xPhospho [Y11(100)]	3.32983e-09	5.12521e-05	1	1	1	P22626	P22626 [326-350]	P22626 1xPhospho [Y336(100)]	0	2285.8666	High	High	3.515e-05	3.279e-10	3.42
False	High	[K].NMLETSPQSLPQTPTTPTAPVTPITQGPSVITPASVPNVGAIR.[R]		1.54146e-07	5.12521e-05	1	1	1	O15409	O15409 [434-476]		0	4366.29628	High	High	3.515e-05	2.088e-08	4.52
False	High	[K].NMLETSPQSLPQTPTTPTAPVTPITQGPSVITPASVPNVGAIR.[R]	1xOxidation [M2]	4.83382e-08	5.12521e-05	1	1	2	O15409	O15409 [434-476]		0	4382.29119	High	High	3.515e-05	5.95e-09	5.28
False	High	[R].NMPGLSAATLASLGGTSSR.[R]		1.41744e-12	5.12521e-05	1	1	2	Q32MZ4	Q32MZ4 [99-117]		0	1790.90652	High	High	3.515e-05	7.214e-14	3.58
False	High	[K].TGVTSTSDSEEEGDDQEGEKKR.[K]		2.45738e-10	5.12521e-05	1	1	5	O75475	O75475 [267-288]		2	2384.03317	High	High	3.515e-05	1.938e-11	4.0
False	High	[K].TGVTSTSDSEEEGDDQEGEKK.[R]	2xPhospho [S5(97.9); S9(98.6)]	9.66734e-05	5.12521e-05	1	1	1	O75475	O75475 [267-287]	O75475 2xPhospho [S271(97.9); S275(98.6)]	1	2387.86473	High	High	3.515e-05	2.263e-05	2.68
False	High	[K].TGVTSTSDSEEEGDDQEGEKK.[R]	1xPhospho [S9(98.4)]	3.95034e-06	5.12521e-05	1	1	2	O75475	O75475 [267-287]	O75475 1xPhospho [S275(98.4)]	1	2307.89839	High	High	3.515e-05	7.064e-07	3.45
False	High	[K].NMTVEQLLTGSPTSPTVEPEKPTR.[E]		2.51784e-13	5.12521e-05	1	1	3	Q9C0C9	Q9C0C9 [826-849]		0	2612.32361	High	High	3.515e-05	1.109e-14	5.39
False	High	[K].NMTVEQLLTGSPTSPTVEPEKPTR.[E]	1xOxidation [M2]	5.23112e-16	5.12521e-05	1	1	4	Q9C0C9	Q9C0C9 [826-849]		0	2628.31852	High	High	3.515e-05	6.305e-16	7.62
False	High	[K].NMTVEQLLTGSPTSPTVEPEKPTR.[E]	1xPhospho [S/T]	1.64121e-06	5.12521e-05	1	1	3	Q9C0C9	Q9C0C9 [826-849]		0	2692.28994	High	High	3.515e-05	2.718e-07	4.0
False	High	[R].NPPGFAFVEFEDPR.[D]		6.28555e-05	5.12521e-05	2	2	1	Q16629; P84103	Q16629 [45-58]; P84103 [44-57]		0	1621.76453	High	High	3.515e-05	1.415e-05	2.3
False	High	[R].MQNNSSPSISPNTSFTSDGSPSPLGGIKR.[K]	1xPhospho [S6(98.7)]	1.57991e-15	5.12521e-05	1	1	5	Q9H0D6	Q9H0D6 [466-494]	Q9H0D6 1xPhospho [S471(98.7)]	1	3043.38267	High	High	3.515e-05	6.305e-16	6.92
False	High	[K].NATNVEQSFMTMAAEIK.[K]		3.66625e-06	5.12521e-05	1	1	1	P62820	P62820 [157-173]		0	1884.88301	High	High	3.515e-05	6.504e-07	2.53
False	High	[R].NATLSQVLR.[E]		0.000879794	5.12521e-05	1	1	1	Q9NRY5	Q9NRY5 [205-213]		0	1001.57382	High	High	3.515e-05	0.0002484	1.69
False	High	[-].MSGDHLHNDSQIEADFR.[L]	1xMet-loss+Acetyl [N-Term]	9.16665e-14	5.12521e-05	1	1	3	P11387	P11387 [1-17]	P11387 1xMet-loss+Acetyl [N-Term]	0	1882.83144	High	High	3.515e-05	3.718e-15	3.87
False	High	[-].MSGDHLHNDSQIEADFR.[L]	1xMet-loss+Acetyl [N-Term]; 1xPhospho [S10(100)]	1.81028e-07	5.12521e-05	1	1	2	P11387	P11387 [1-17]	P11387 1xMet-loss+Acetyl [N-Term]; 1xPhospho [S10(100)]	0	1962.79777	High	High	3.515e-05	2.486e-08	4.51
False	High	[-].MSGEDEQQEQTIAEDLVVTK.[Y]	1xMet-loss+Acetyl [N-Term]; 1xDehydrated [S2(100)]	1.54284e-09	5.12521e-05	1	1	6	Q9UQ80	Q9UQ80 [1-20]	Q9UQ80 1xMet-loss+Acetyl [N-Term]; 1xDehydrated [S2(100)]	0	2143.00371	High	High	3.515e-05	1.421e-10	4.54
False	High	[-].MSGEDEQQEQTIAEDLVVTK.[Y]	1xMet-loss+Acetyl [N-Term]	9.92939e-13	5.12521e-05	1	1	8	Q9UQ80	Q9UQ80 [1-20]	Q9UQ80 1xMet-loss+Acetyl [N-Term]	0	2161.01428	High	High	3.515e-05	4.93e-14	6.05
False	High	[-].MSGEDEQQEQTIAEDLVVTK.[Y]	1xMet-loss+Acetyl [N-Term]; 1xPhospho [S2(100)]	3.32834e-08	5.12521e-05	1	1	16	Q9UQ80	Q9UQ80 [1-20]	Q9UQ80 1xMet-loss+Acetyl [N-Term]; 1xPhospho [S2(100)]	0	2240.98061	High	High	3.515e-05	3.982e-09	4.64
False	High	[-].MSGEDEQQEQTIAEDLVVTKYK.[M]	1xMet-loss+Acetyl [N-Term]	6.94323e-09	5.12521e-05	1	1	1	Q9UQ80	Q9UQ80 [1-22]	Q9UQ80 1xMet-loss+Acetyl [N-Term]	1	2452.17257	High	High	3.515e-05	7.259e-10	4.4
False	High	[-].MSGEDEQQEQTIAEDLVVTKYK.[M]	1xMet-loss+Acetyl [N-Term]; 1xPhospho [S2(100)]	7.73997e-08	5.12521e-05	1	1	3	Q9UQ80	Q9UQ80 [1-22]	Q9UQ80 1xMet-loss+Acetyl [N-Term]; 1xPhospho [S2(100)]	1	2532.1389	High	High	3.515e-05	9.893e-09	4.71
False	High	[-].MSGFDDPGIFYSDSFGGDAQADEGQAR.[K]	1xMet-loss+Acetyl [N-Term]	3.82687e-12	5.12521e-05	1	1	4	P33992	P33992 [1-27]	P33992 1xMet-loss+Acetyl [N-Term]	0	2751.14412	High	High	3.515e-05	2.125e-13	4.83
False	High	[-].MSGFDDPGIFYSDSFGGDAQADEGQAR.[K]	1xMet-loss+Acetyl [N-Term]; 1xPhospho [S/Y]	7.68413e-05	5.12521e-05	1	1	1	P33992	P33992 [1-27]	P33992 1xMet-loss+Acetyl [N-Term]	0	2831.11045	High	High	3.515e-05	1.763e-05	2.76
False	High	[R].TISINSPKAQTVQAVR.[C]	1xPhospho [S6(100)]	7.42835e-06	5.12521e-05	1	1	1	Q9P1Y6	Q9P1Y6 [862-877]	Q9P1Y6 1xPhospho [S867(100)]	1	1792.93169	High	High	3.515e-05	1.4e-06	3.28
False	High	[R].TLSINEEEPEGGFSK.[W]		4.45413e-05	5.12521e-05	1	1	1	Q8ND30	Q8ND30 [327-341]		0	1636.77007	High	High	3.515e-05	9.775e-06	2.28
False	High	[-].MSGDEMIFDPTMSKK.[K]	1xMet-loss+Acetyl [N-Term]; 1xPhospho [S2(100)]	1.18262e-05	5.12521e-05	1	1	3	P20042	P20042 [1-15]	P20042 1xMet-loss+Acetyl [N-Term]; 1xPhospho [S2(100)]	1	1707.70055	High	High	3.515e-05	2.312e-06	3.01
False	High	[R].MSGFIYQGKLPTTGMTITK.[L]		6.03799e-05	5.12521e-05	1	1	2	Q14155	Q14155 [517-535]		1	2074.07114	High	High	3.515e-05	1.362e-05	2.73
False	High	[R].TLSFDTSK.[M]		0.00143934	5.12521e-05	1	1	1	Q7L804	Q7L804 [275-282]		0	898.45164	High	High	3.515e-05	0.0004234	1.59
False	High	[-].MSGGAAEKQSSTPGSLFLSPPAPAPK.[N]	1xMet-loss+Acetyl [N-Term]; 1xPhospho [S2(100)]	0.00189371	5.12521e-05	1	1	1	Q9H4A3	Q9H4A3 [1-26]	Q9H4A3 1xMet-loss+Acetyl [N-Term]; 1xPhospho [S2(100)]	1	2504.20686	High	High	3.515e-05	0.0005685	3.44
False	High	[-].MSGGVYGGDEVGALVFDIGSYTVR.[A]	1xMet-loss+Acetyl [N-Term]	1.84503e-11	5.12521e-05	1	1	4	O96019	O96019 [1-24]	O96019 1xMet-loss+Acetyl [N-Term]	0	2360.14048	High	High	3.515e-05	1.168e-12	4.24
False	High	[-].MSGNGNAAATAEENSPK.[M]	1xMet-loss+Acetyl [N-Term]; 1xPhospho [S15(100)]	1.23334e-09	5.12521e-05	1	1	1	P08397	P08397 [1-17]	P08397 1xMet-loss+Acetyl [N-Term]; 1xPhospho [S15(100)]	0	1639.65955	High	High	3.515e-05	1.114e-10	3.99
False	High	[-].MSGSSSVAAMKK.[V]	1xMet-loss+Acetyl [N-Term]	2.49559e-06	5.12521e-05	1	1	1	P63218	P63218 [1-12]	P63218 1xMet-loss+Acetyl [N-Term]	1	1094.55103	High	High	3.515e-05	4.289e-07	2.96
False	High	[-].MSGTNLDGNDEFDEQLR.[M]	1xMet-loss+Acetyl [N-Term]	1.21872e-08	5.12521e-05	1	1	1	O43719	O43719 [1-17]	O43719 1xMet-loss+Acetyl [N-Term]	0	1851.79914	High	High	3.515e-05	1.332e-09	3.49
False	High	[-].MSGTNLDGNDEFDEQLR.[M]	1xMet-loss+Acetyl [N-Term]; 1xPhospho [S2(99.3)]	0.00152405	5.12521e-05	1	1	2	O43719	O43719 [1-17]	O43719 1xMet-loss+Acetyl [N-Term]; 1xPhospho [S2(99.3)]	0	1931.76547	High	High	3.515e-05	0.0004504	3.08
False	High	[-].MSHIQIPPGLTELLQGYTVEVLR.[Q]	1xMet-loss+Acetyl [N-Term]	3.12027e-05	5.12521e-05	1	1	1	P13861	P13861 [1-23]	P13861 1xMet-loss+Acetyl [N-Term]	0	2505.37115	High	High	3.515e-05	6.648e-06	1.37
False	High	[-].MSHVAVENALGLDQQFAGLDLNSSDNQSGGSTASKGR.[Y]	1xMet-loss+Acetyl [N-Term]	6.4839e-10	5.12521e-05	1	1	1	O00571	O00571 [1-37]	O00571 1xMet-loss+Acetyl [N-Term]	1	3672.74845	High	High	3.515e-05	5.552e-11	4.14
False	High	[-].MSKSESPKEPEQLR.[K]	1xMet-loss+Acetyl [N-Term]; 1xDehydrated [S2(100)]	7.18012e-07	5.12521e-05	1	1	1	P09651	P09651 [1-14]	P09651 1xMet-loss+Acetyl [N-Term]; 1xDehydrated [S2(100)]	2	1538.78091	High	High	3.515e-05	1.112e-07	2.56
False	High	[-].MSKSESPKEPEQLR.[K]	1xMet-loss+Acetyl [N-Term]	1.96442e-10	5.12521e-05	1	1	6	P09651	P09651 [1-14]	P09651 1xMet-loss+Acetyl [N-Term]	2	1556.79148	High	High	3.515e-05	1.518e-11	3.28
False	High	[-].MSGFSPELIDYLEGK.[I]	1xMet-loss+Acetyl [N-Term]	1.3975e-06	5.12521e-05	1	1	1	Q9Y5Q9	Q9Y5Q9 [1-15]	Q9Y5Q9 1xMet-loss+Acetyl [N-Term]	0	1596.77918	High	High	3.515e-05	2.287e-07	2.74
False	High	[-].MSKSESPKEPEQLR.[K]	1xMet-loss+Acetyl [N-Term]; 1xPhospho [S6(100)]	4.33429e-08	5.12521e-05	1	1	12	P09651	P09651 [1-14]	P09651 1xMet-loss+Acetyl [N-Term]; 1xPhospho [S6(100)]	2	1636.75781	High	High	3.515e-05	5.296e-09	3.61
False	High	[-].MSGDEMIFDPTMSKK.[K]	1xOxidation [M]; 1xMet-loss+Acetyl [N-Term]	7.30813e-08	5.12521e-05	1	1	4	P20042	P20042 [1-15]	P20042 1xMet-loss+Acetyl [N-Term]	1	1643.72914	High	High	3.515e-05	9.327e-09	3.24
False	High	[-].MSGDEMIFDPTMSK.[K]	1xMet-loss+Acetyl [N-Term]; 1xPhospho [S2(100)]	5.9724e-06	5.12521e-05	1	1	7	P20042	P20042 [1-14]	P20042 1xMet-loss+Acetyl [N-Term]; 1xPhospho [S2(100)]	0	1579.60559	High	High	3.515e-05	1.103e-06	3.35
False	High	[-].MSETAPAAPAAPAPAEKTPVKK.[K]	1xMet-loss+Acetyl [N-Term]; 1xPhospho [T18(100)]	4.2641e-10	5.12521e-05	1	1	9	P10412	P10412 [1-22]	P10412 1xMet-loss+Acetyl [N-Term]; 1xPhospho [T18(100)]	2	2154.08423	High	High	3.515e-05	3.523e-11	4.0
False	High	[-].MSETAPLAPTIPAPAEK.[T]	1xMet-loss+Acetyl [N-Term]; 1xDehydrated [S/T]	4.99871e-06	5.12521e-05	1	1	1	P16402	P16402 [1-17]	P16402 1xMet-loss+Acetyl [N-Term]	0	1616.85301	High	High	3.515e-05	9.131e-07	2.17
False	High	[-].MSETAPLAPTIPAPAEK.[T]	1xMet-loss+Acetyl [N-Term]	3.60528e-07	5.12521e-05	1	1	3	P16402	P16402 [1-17]	P16402 1xMet-loss+Acetyl [N-Term]	0	1634.86358	High	High	3.515e-05	5.273e-08	2.83
False	High	[-].MSETAPLAPTIPAPAEK.[T]	1xMet-loss+Acetyl [N-Term]; 1xPhospho [S2(99.5)]	3.97488e-07	5.12521e-05	1	1	3	P16402	P16402 [1-17]	P16402 1xMet-loss+Acetyl [N-Term]; 1xPhospho [S2(99.5)]	0	1714.82991	High	High	3.515e-05	5.835e-08	3.64
False	High	[-].MSETAPLAPTIPAPAEKTPVK.[K]	1xMet-loss+Acetyl [N-Term]; 1xDehydrated [S/T]	6.22571e-09	5.12521e-05	1	1	1	P16402	P16402 [1-21]	P16402 1xMet-loss+Acetyl [N-Term]	1	2042.11683	High	High	3.515e-05	6.452e-10	4.43
False	High	[-].MSETAPLAPTIPAPAEKTPVK.[K]	1xMet-loss+Acetyl [N-Term]	5.68187e-10	5.12521e-05	1	1	4	P16402	P16402 [1-21]	P16402 1xMet-loss+Acetyl [N-Term]	1	2060.1274	High	High	3.515e-05	4.799e-11	3.12
False	High	[-].MSETAPLAPTIPAPAEKTPVK.[K]	1xMet-loss+Acetyl [N-Term]; 1xPhospho [S2(99.4)]	4.28673e-09	5.12521e-05	1	1	5	P16402	P16402 [1-21]	P16402 1xMet-loss+Acetyl [N-Term]; 1xPhospho [S2(99.4)]	1	2140.09373	High	High	3.515e-05	4.308e-10	4.24
False	High	[-].MSETAPLAPTIPAPAEKTPVKK.[K]	1xMet-loss+Acetyl [N-Term]	4.78291e-10	5.12521e-05	1	1	2	P16402	P16402 [1-22]	P16402 1xMet-loss+Acetyl [N-Term]	2	2188.22236	High	High	3.515e-05	3.991e-11	3.51
False	High	[-].MSETAPLAPTIPAPAEKTPVKK.[K]	1xMet-loss+Acetyl [N-Term]; 1xPhospho [T4(99.1)]	3.21113e-05	5.12521e-05	1	1	3	P16402	P16402 [1-22]	P16402 1xMet-loss+Acetyl [N-Term]; 1xPhospho [T4(99.1)]	2	2268.18869	High	High	3.515e-05	6.851e-06	3.84
False	High	[-].MSFAESGWR.[S]	1xMet-loss+Acetyl [N-Term]	0.00041048	5.12521e-05	1	1	1	Q8N6S5	Q8N6S5 [1-9]	Q8N6S5 1xMet-loss+Acetyl [N-Term]	0	981.44247	High	High	3.515e-05	0.0001083	1.86
False	High	[R].TISNPEVVMK.[R]	1xOxidation [M9]	0.00140679	5.12521e-05	1	1	6	P55196	P55196 [214-223]		0	1133.58709	High	High	3.515e-05	0.0004117	1.94
False	High	[-].MSGDEMIFDPTMSKK.[K]	1xMet-loss+Acetyl [N-Term]	1.01911e-06	5.12521e-05	1	1	1	P20042	P20042 [1-15]	P20042 1xMet-loss+Acetyl [N-Term]	1	1627.73422	High	High	3.515e-05	1.62e-07	3.23
False	High	[R].TLSNESEESVK.[S]		0.000191388	5.12521e-05	1	1	1	Q8NHM5	Q8NHM5 [472-482]		0	1222.57975	High	High	3.515e-05	4.752e-05	1.6
False	High	[R].MSFGEIEEDAYQEDLGFSLGHLGK.[S]	1xPhospho [S/Y]	1.27425e-05	5.12521e-05	1	1	1	Q8WWY3	Q8WWY3 [378-401]		0	2752.1848	High	High	3.515e-05	2.506e-06	2.3
False	High	[R].TLSNAEDYLDDEDSD.[-]		0.00026696	5.12521e-05	1	1	2	Q92882	Q92882 [200-214]		0	1701.66097	High	High	3.515e-05	6.825e-05	2.2
False	High	[-].MSFLFGSRSSK.[T]	1xMet-loss+Acetyl [N-Term]	2.18583e-05	5.12521e-05	1	1	1	Q7L9L4	Q7L9L4 [1-11]	Q7L9L4 1xMet-loss+Acetyl [N-Term]	1	1157.59495	High	High	3.515e-05	4.509e-06	1.73
False	High	[R].TLSMIEEEIR.[A]	1xOxidation [M4]	0.00075804	5.12521e-05	1	1	1	Q9Y2D5	Q9Y2D5 [718-727]		0	1236.61403	High	High	3.515e-05	0.0002114	2.15
False	High	[-].MSFLFSSR.[S]	1xMet-loss+Acetyl [N-Term]	0.00203964	5.12521e-05	1	1	3	Q9H8S9	Q9H8S9 [1-8]	Q9H8S9 1xMet-loss+Acetyl [N-Term]	0	885.44649	High	High	3.515e-05	0.0006184	1.86
False	High	[-].MSFLFSSRSSK.[T]	1xMet-loss+Acetyl [N-Term]	7.09079e-05	5.12521e-05	1	1	1	Q9H8S9	Q9H8S9 [1-11]	Q9H8S9 1xMet-loss+Acetyl [N-Term]	1	1187.60551	High	High	3.515e-05	1.616e-05	1.81
False	High	[-].MSFLKSFPPPGPAEGLLR.[Q]	1xMet-loss+Acetyl [N-Term]	3.0862e-06	5.12521e-05	1	1	5	P54105	P54105 [1-18]	P54105 1xMet-loss+Acetyl [N-Term]	1	1855.01125	High	High	3.515e-05	5.389e-07	2.83
False	High	[R].TLSMDKGF.[-]		0.0020987	5.12521e-05	1	1	2	P17858	P17858 [773-780]		1	898.43388	High	High	3.515e-05	0.0006383	1.79
False	High	[-].MSGDEMIFDPTMSK.[K]	1xMet-loss+Acetyl [N-Term]; 1xDehydrated [S2(100)]	1.13656e-06	5.12521e-05	1	1	3	P20042	P20042 [1-14]	P20042 1xMet-loss+Acetyl [N-Term]; 1xDehydrated [S2(100)]	0	1481.62869	High	High	3.515e-05	1.832e-07	3.16
False	High	[-].MSGDEMIFDPTMSK.[K]	1xMet-loss+Acetyl [N-Term]	8.23703e-06	5.12521e-05	1	1	4	P20042	P20042 [1-14]	P20042 1xMet-loss+Acetyl [N-Term]	0	1499.63926	High	High	3.515e-05	1.566e-06	3.09
False	High	[-].MSGDEMIFDPTMSK.[K]	1xOxidation [M]; 1xMet-loss+Acetyl [N-Term]	6.8973e-07	5.12521e-05	1	1	14	P20042	P20042 [1-14]	P20042 1xMet-loss+Acetyl [N-Term]	0	1515.63417	High	High	3.515e-05	1.066e-07	3.2
False	High	[R].MSFGEIEEDAYQEDLGFSLGHLGK.[S]		2.69018e-07	5.12521e-05	1	1	1	Q8WWY3	Q8WWY3 [378-401]		0	2672.21847	High	High	3.515e-05	3.82e-08	3.4
False	High	[-].MSKSFQQSSLSR.[D]	1xMet-loss+Acetyl [N-Term]	9.50827e-06	5.12521e-05	1	1	2	P43243	P43243 [1-12]	P43243 1xMet-loss+Acetyl [N-Term]	1	1296.65425	High	High	3.515e-05	1.829e-06	2.66
False	High	[K].TLSEVDYAPAGPAR.[S]	1xPhospho [Y7(99.5)]	6.18453e-07	5.12521e-05	1	1	1	O15357	O15357 [1129-1142]	O15357 1xPhospho [Y1135(99.5)]	0	1526.68866	High	High	3.515e-05	9.471e-08	3.62
False	High	[K].TLSEVDYAPAGPAR.[S]		1.13006e-06	5.12521e-05	1	1	2	O15357	O15357 [1129-1142]		0	1446.72233	High	High	3.515e-05	1.811e-07	2.54
False	High	[-].MSLYDDLGVETSDSKTEGWSK.[N]	1xMet-loss+Acetyl [N-Term]; 1xPhospho [S2(99.6)]	3.87279e-13	5.12521e-05	1	1	2	Q96I25	Q96I25 [1-21]	Q96I25 1xMet-loss+Acetyl [N-Term]; 1xPhospho [S2(99.6)]	1	2338.99626	High	High	3.515e-05	1.773e-14	4.51
False	High	[-].MSLYPSLEDLK.[V]	1xMet-loss+Acetyl [N-Term]	0.000271595	5.12521e-05	1	1	2	O00560	O00560 [1-11]	O00560 1xMet-loss+Acetyl [N-Term]	0	1206.62525	High	High	3.515e-05	6.925e-05	1.72
False	High	[-].MSLYPSLEDLKVDK.[V]	1xMet-loss+Acetyl [N-Term]	0.000107195	5.12521e-05	1	1	1	O00560	O00560 [1-14]	O00560 1xMet-loss+Acetyl [N-Term]	1	1548.81557	High	High	3.515e-05	2.536e-05	2.48
False	High	[-].MSLYPSLEDLKVDK.[V]	1xMet-loss+Acetyl [N-Term]; 1xPhospho [S2(99.7)]	4.80181e-06	5.12521e-05	1	1	2	O00560	O00560 [1-14]	O00560 1xMet-loss+Acetyl [N-Term]; 1xPhospho [S2(99.7)]	1	1628.7819	High	High	3.515e-05	8.724e-07	2.33
False	High	[-].MSMEDPFFVVK.[G]	1xOxidation [M3]; 1xMet-loss+Acetyl [N-Term]	0.00124042	5.12521e-05	1	1	1	O43752	O43752 [1-11]	O43752 1xMet-loss+Acetyl [N-Term]	0	1256.58675	High	High	3.515e-05	0.0003601	1.61
False	High	[K].MSMTGAGKSPPSVQSLAMR.[L]		1.59401e-05	5.12521e-05	1	1	1	Q96KQ7	Q96KQ7 [132-150]		1	1935.9449	High	High	3.515e-05	3.21e-06	3.17
False	High	[-].MSPEVALNR.[I]	1xAcetyl [N-Term]	0.000775614	5.12521e-05	1	1	1	Q9NXR7	Q9NXR7 [1-9]	Q9NXR7 1xAcetyl [N-Term]	0	1058.52991	High	High	3.515e-05	0.0002163	1.8
False	High	[-].MSPEVALNR.[I]	1xAcetyl [N-Term]; 1xPhospho [S2(100)]	0.000821348	5.12521e-05	1	1	1	Q9NXR7	Q9NXR7 [1-9]	Q9NXR7 1xAcetyl [N-Term]; 1xPhospho [S2(100)]	0	1138.49624	High	High	3.515e-05	0.0002308	2.62
False	High	[R].MSPGVAGSPR.[I]	1xPhospho [S2(100)]	0.000762396	5.12521e-05	1	1	1	Q15596	Q15596 [492-501]	Q15596 1xPhospho [S493(100)]	0	1038.44381	High	High	3.515e-05	0.000212	2.43
False	High	[R].MSPSKSPFLPSMK.[M]	1xPhospho [S2(100)]	8.61889e-05	5.12521e-05	1	1	1	Q8NFD5	Q8NFD5 [1554-1566]	Q8NFD5 1xPhospho [S1555(100)]	1	1516.69395	High	High	3.515e-05	2.003e-05	3.17
False	High	[-].MSPTPPLFSLPEAR.[T]	1xMet-loss [N-Term]; 1xPhospho [S/T]	7.21815e-06	5.12521e-05	1	1	3	Q96FV9	Q96FV9 [1-14]	Q96FV9 1xMet-loss [N-Term]	0	1491.72432	High	High	3.515e-05	1.358e-06	3.17
False	High	[-].MSLYDDLGVETSDSK.[T]	1xMet-loss+Acetyl [N-Term]; 1xPhospho [S2(98.8)]	0.00191546	5.12521e-05	1	1	1	Q96I25	Q96I25 [1-15]	Q96I25 1xMet-loss+Acetyl [N-Term]; 1xPhospho [S2(98.8)]	0	1650.67822	High	High	3.515e-05	0.000577	2.19
False	High	[-].MSPTPPLFSLPEAR.[T]	1xMet-loss+Acetyl [N-Term]; 1xPhospho [S2(99.5)]	0.000244946	5.12521e-05	1	1	1	Q96FV9	Q96FV9 [1-14]	Q96FV9 1xMet-loss+Acetyl [N-Term]; 1xPhospho [S2(99.5)]	0	1533.73489	High	High	3.515e-05	6.183e-05	2.52
False	High	[-].MSPTPPLFSLPEAR.[T]	1xPhospho [S2(100)]	0.000192489	5.12521e-05	1	1	1	Q96FV9	Q96FV9 [1-14]	Q96FV9 1xPhospho [S2(100)]	0	1622.76481	High	High	3.515e-05	4.768e-05	2.01
False	High	[-].MSPTPPLFSLPEAR.[T]	1xAcetyl [N-Term]; 1xPhospho [S2(100)]	1.54891e-05	5.12521e-05	1	1	6	Q96FV9	Q96FV9 [1-14]	Q96FV9 1xAcetyl [N-Term]; 1xPhospho [S2(100)]	0	1664.77537	High	High	3.515e-05	3.106e-06	2.55
False	High	[R].TIQEVLEEQSEDEDREAKR.[K]		1.37487e-08	5.12521e-05	1	1	2	P18858	P18858 [132-150]		2	2304.09499	High	High	3.515e-05	1.527e-09	3.55
False	High	[-].MSQAEFEKAAEEVR.[H]	1xMet-loss+Acetyl [N-Term]	2.89589e-05	5.12521e-05	1	1	2	P07108	P07108 [1-14]	P07108 1xMet-loss+Acetyl [N-Term]	1	1535.73363	High	High	3.515e-05	6.114e-06	2.52
False	High	[-].MSQAEFEKAAEEVR.[H]	1xMet-loss+Acetyl [N-Term]; 1xPhospho [S2(100)]	1.09129e-05	5.12521e-05	1	1	2	P07108	P07108 [1-14]	P07108 1xMet-loss+Acetyl [N-Term]; 1xPhospho [S2(100)]	1	1615.69996	High	High	3.515e-05	2.121e-06	3.27
False	High	[R].TIQEVLEEQSEDEDREAK.[R]	1xPhospho [S10(100)]	0.000156561	5.12521e-05	1	1	4	P18858	P18858 [132-149]	P18858 1xPhospho [S141(100)]	1	2227.96021	High	High	3.515e-05	3.818e-05	4.23
False	High	[-].MSQAEFEKAAEEVRHLK.[T]	1xMet-loss+Acetyl [N-Term]; 1xPhospho [S2(100)]	0.000304616	5.12521e-05	1	1	1	P07108	P07108 [1-17]	P07108 1xMet-loss+Acetyl [N-Term]; 1xPhospho [S2(100)]	2	1993.9379	High	High	3.515e-05	7.832e-05	2.32
False	High	[-].MSQAVQTNGTQPLSK.[T]	1xMet-loss+Acetyl [N-Term]	9.77896e-05	5.12521e-05	1	1	1	Q99496	Q99496 [1-15]	Q99496 1xMet-loss+Acetyl [N-Term]	0	1500.76526	High	High	3.515e-05	2.293e-05	2.42
False	High	[R].TIQEVLEEQSEDEDREAK.[R]		2.75884e-12	5.12521e-05	1	1	4	P18858	P18858 [132-149]		1	2147.99388	High	High	3.515e-05	1.488e-13	4.61
False	High	[-].MSQGDSNPAAIPHAAEDIQGDDR.[W]	1xMet-loss+Acetyl [N-Term]	2.36992e-06	5.12521e-05	1	1	1	P68402	P68402 [1-23]	P68402 1xMet-loss+Acetyl [N-Term]	0	2306.02797	High	High	3.515e-05	4.053e-07	3.2
False	High	[-].MSQGDSNPAAIPHAAEDIQGDDR.[W]	1xMet-loss+Acetyl [N-Term]; 1xPhospho [S2(100)]	5.84209e-08	5.12521e-05	1	1	1	P68402	P68402 [1-23]	P68402 1xMet-loss+Acetyl [N-Term]; 1xPhospho [S2(100)]	0	2385.9943	High	High	3.515e-05	7.301e-09	4.35
False	High	[-].MSPTPPLFSLPEAR.[T]	1xAcetyl [N-Term]	1.16349e-07	5.12521e-05	1	1	3	Q96FV9	Q96FV9 [1-14]	Q96FV9 1xAcetyl [N-Term]	0	1584.80904	High	High	3.515e-05	1.547e-08	3.01
False	High	[-].MSLYDDLGVETSDSK.[T]	1xMet-loss+Acetyl [N-Term]	6.15464e-09	5.12521e-05	1	1	1	Q96I25	Q96I25 [1-15]	Q96I25 1xMet-loss+Acetyl [N-Term]	0	1570.71189	High	High	3.515e-05	6.36e-10	3.41
False	High	[-].MSLVIPEKFQHILR.[V]	1xMet-loss+Acetyl [N-Term]; 1xPhospho [S2(100)]	2.64175e-05	5.12521e-05	1	1	3	P62269	P62269 [1-14]	P62269 1xMet-loss+Acetyl [N-Term]; 1xPhospho [S2(100)]	1	1701.90877	High	High	3.515e-05	5.537e-06	2.47
False	High	[-].MSLVIPEKFQHILR.[V]	1xMet-loss+Acetyl [N-Term]	9.95976e-07	5.12521e-05	1	1	4	P62269	P62269 [1-14]	P62269 1xMet-loss+Acetyl [N-Term]	1	1621.94244	High	High	3.515e-05	1.58e-07	2.87
False	High	[K].TLSDVEDQKELASPVSPELR.[Q]		6.5095e-06	5.12521e-05	1	1	1	Q5T4S7	Q5T4S7 [166-185]		1	2213.12958	High	High	3.515e-05	1.21e-06	3.45
False	High	[-].MSLKLQASNVTNKNDPK.[S]	1xMet-loss+Acetyl [N-Term]	4.31141e-09	5.12521e-05	1	1	2	Q9UKM9	Q9UKM9 [1-17]	Q9UKM9 1xMet-loss+Acetyl [N-Term]	2	1798.96575	High	High	3.515e-05	4.337e-10	3.12
False	High	[R].TLSDPPSPLPHGPPNK.[G]	1xPhospho [S7(100)]	2.53769e-05	5.12521e-05	1	1	2	Q9ULH1	Q9ULH1 [837-852]	Q9ULH1 1xPhospho [S843(100)]	0	1733.82583	High	High	3.515e-05	5.31e-06	3.43
False	High	[K].MSILAIINNMQQ.[-]		0.000383179	5.12521e-05	1	1	2	Q9UFF9	Q9UFF9 [281-292]		0	1375.70722	High	High	3.515e-05	0.000101	2.35
False	High	[K].MSILAIINNMQQ.[-]	1xOxidation [M10]	0.000498848	5.12521e-05	1	1	3	Q9UFF9	Q9UFF9 [281-292]		0	1391.70213	High	High	3.515e-05	0.000134	2.71
False	High	[-].MSLLDGLASSPR.[A]	1xMet-loss+Acetyl [N-Term]	2.18788e-07	5.12521e-05	1	1	1	Q3YBR2	Q3YBR2 [1-12]	Q3YBR2 1xMet-loss+Acetyl [N-Term]	0	1157.61608	High	High	3.515e-05	3.059e-08	2.89
False	High	[R].TISDGTISASK.[Q]	1xPhospho [S3(100)]	0.000175602	5.12521e-05	1	1	1	Q5T0N5	Q5T0N5 [293-303]	Q5T0N5 1xPhospho [S295(100)]	0	1159.52423	High	High	3.515e-05	4.319e-05	1.83
False	High	[-].MSLLDGLASSPRAPLQSSK.[A]	1xMet-loss+Acetyl [N-Term]	6.17119e-15	5.12521e-05	1	1	3	Q3YBR2	Q3YBR2 [1-19]	Q3YBR2 1xMet-loss+Acetyl [N-Term]	1	1869.00762	High	High	3.515e-05	8.08e-16	4.6
False	High	[R].TISDGTISASK.[Q]		0.000109685	5.12521e-05	1	1	1	Q5T0N5	Q5T0N5 [293-303]		0	1079.55789	High	High	3.515e-05	2.595e-05	1.59
False	High	[R].TLSDESIYNSQR.[E]		1.3265e-05	5.12521e-05	1	1	1	O43166	O43166 [1583-1594]		0	1412.66521	High	High	3.515e-05	2.622e-06	2.52
False	High	[-].MSLLNKPK.[S]	1xMet-loss+Acetyl [N-Term]	0.00173818	5.12521e-05	1	1	4	P62316	P62316 [1-8]	P62316 1xMet-loss+Acetyl [N-Term]	0	841.51418	High	High	3.515e-05	0.0005183	1.97
False	High	[R].TLSASTQDLSPH.[-]	1xPhospho [S10(100)]	5.53985e-05	5.12521e-05	1	1	2	Q6P597	Q6P597 [493-504]	Q6P597 1xPhospho [S502(100)]	0	1336.57805	High	High	3.515e-05	1.238e-05	3.18
False	High	[-].MSLPLNPKPFLNGLTGKPVMVK.[L]	1xMet-loss+Acetyl [N-Term]	5.30836e-12	5.12521e-05	1	1	3	P62306	P62306 [1-22]	P62306 1xMet-loss+Acetyl [N-Term]	0	2292.31482	High	High	3.515e-05	3.033e-13	4.75
False	High	[-].MSLPLNPKPFLNGLTGKPVMVK.[L]	1xOxidation [M20]; 1xMet-loss+Acetyl [N-Term]	3.62766e-08	5.12521e-05	1	1	6	P62306	P62306 [1-22]	P62306 1xMet-loss+Acetyl [N-Term]	0	2308.30974	High	High	3.515e-05	4.35e-09	3.79
False	High	[-].MSLQYGAEETPLAGSYGAADSFPK.[D]	1xMet-loss+Acetyl [N-Term]	7.23441e-11	5.12521e-05	1	1	2	Q9HB90	Q9HB90 [1-24]	Q9HB90 1xMet-loss+Acetyl [N-Term]	0	2401.11941	High	High	3.515e-05	5.155e-12	5.1
False	High	[-].MSLSHLYR.[D]	1xMet-loss+Acetyl [N-Term]	0.00102691	5.12521e-05	1	1	1	Q9UBB9	Q9UBB9 [1-8]	Q9UBB9 1xMet-loss+Acetyl [N-Term]	0	917.48394	High	High	3.515e-05	0.0002942	2.23
False	High	[R].TLSASAAEVAPR.[A]		0.000206211	5.12521e-05	1	1	1	Q16825	Q16825 [656-667]		0	1172.62698	High	High	3.515e-05	5.136e-05	2.09
False	High	[-].MSLSNKLTLDKLDVK.[G]	1xMet-loss+Acetyl [N-Term]	2.4671e-06	5.12521e-05	1	1	1	P00558	P00558 [1-15]	P00558 1xMet-loss+Acetyl [N-Term]	2	1615.92651	High	High	3.515e-05	4.239e-07	3.18
False	High	[-].MSLSNKLTLDKLDVK.[G]	1xMet-loss+Acetyl [N-Term]; 1xPhospho [S2(99.5)]	0.000349578	5.12521e-05	1	1	1	P00558	P00558 [1-15]	P00558 1xMet-loss+Acetyl [N-Term]; 1xPhospho [S2(99.5)]	2	1695.89284	High	High	3.515e-05	9.112e-05	3.54
False	High	[R].TISAQDTLAYATALLNEK.[E]		2.41434e-09	5.12521e-05	1	1	5	Q9UPU5	Q9UPU5 [2559-2576]		0	1923.00695	High	High	3.515e-05	2.309e-10	3.8
False	High	[-].MSLVAYASSDESEPDEAEPEPEEEEAVAPTSGPALGGLFASLPAPK.[G]	1xMet-loss+Acetyl [N-Term]	2.67718e-09	5.12521e-05	1	1	11	Q92733	Q92733 [1-46]	Q92733 1xMet-loss+Acetyl [N-Term]	0	4583.13591	High	High	3.515e-05	2.582e-10	5.79
False	High	[R].TLSADASVNTLPVVVSR.[E]		1.95143e-08	5.12521e-05	1	1	1	Q92615	Q92615 [566-582]		0	1728.94904	High	High	3.515e-05	2.226e-09	2.85
False	High	[-].MSLVAYASSDESEPDEAEPEPEEEEAVAPTSGPALGGLFASLPAPK.[G]	1xMet-loss+Acetyl [N-Term]; 1xPhospho [S/Y/T]	1.25365e-07	5.12521e-05	1	1	1	Q92733	Q92733 [1-46]	Q92733 1xMet-loss+Acetyl [N-Term]	0	4663.10224	High	High	3.515e-05	1.676e-08	5.39
False	High	[R].TLRESDSAEGDEAESPEQQVR.[K]	1xPhospho [S5(99.6)]	3.95567e-09	5.12521e-05	1	1	2	Q8TEH3	Q8TEH3 [532-552]	Q8TEH3 1xPhospho [S536(99.6)]	1	2413.0151	High	High	3.515e-05	3.939e-10	4.26
False	High	[R].TLRESDSAEGDEAESPEQQVR.[K]		4.94832e-09	5.12521e-05	1	1	1	Q8TEH3	Q8TEH3 [532-552]		1	2333.04877	High	High	3.515e-05	5.015e-10	2.78
False	High	[-].MSETAPAAPAAPAPAEKTPVKK.[K]	1xMet-loss+Acetyl [N-Term]	2.1812e-13	5.12521e-05	1	1	6	P10412	P10412 [1-22]	P10412 1xMet-loss+Acetyl [N-Term]	2	2074.1179	High	High	3.515e-05	9.476e-15	4.04
False	High	[R].TIQEVLEEQSEDEDR.[E]		5.44526e-05	5.12521e-05	1	1	2	P18858	P18858 [132-146]		0	1819.81921	High	High	3.515e-05	1.213e-05	2.51
False	High	[-].MSETAPAAPAAPAPAEKTPVK.[K]	1xMet-loss+Acetyl [N-Term]; 1xPhospho [S2(99.4)]	5.51862e-09	5.12521e-05	1	1	6	P10412	P10412 [1-21]	P10412 1xMet-loss+Acetyl [N-Term]; 1xPhospho [S2(99.4)]	1	2025.98926	High	High	3.515e-05	5.649e-10	4.71
False	High	[-].MSETAPAAPAAPAPAEKTPVK.[K]	1xMet-loss+Acetyl [N-Term]; 1xDehydrated [S2(99.6)]	1.35321e-11	5.12521e-05	1	1	2	P10412	P10412 [1-21]	P10412 1xMet-loss+Acetyl [N-Term]; 1xDehydrated [S2(99.6)]	1	1928.01237	High	High	3.515e-05	8.353e-13	4.56
False	High	[-].MSARGEGAGQPSTSAQGQPAAPAPQKR.[G]	1xMet-loss+Acetyl [N-Term]	2.98305e-07	5.12521e-05	1	1	1	P52926	P52926 [1-27]	P52926 1xMet-loss+Acetyl [N-Term]	2	2547.26585	High	High	3.515e-05	4.294e-08	1.91
False	High	[-].MSASSLLEQRPK.[G]	1xMet-loss+Acetyl [N-Term]	9.73365e-07	5.12521e-05	1	1	2	Q9Y5A9	Q9Y5A9 [1-12]	Q9Y5A9 1xMet-loss+Acetyl [N-Term]	0	1257.67974	High	High	3.515e-05	1.548e-07	2.7
False	High	[R].MSAVNSDLSSNLEER.[M]		0.000528286	5.12521e-05	1	1	1	O94818	O94818 [231-245]		0	1651.75919	High	High	3.515e-05	0.0001429	1.6
False	High	[-].MSDAAVDTSSEITTK.[D]	1xMet-loss+Acetyl [N-Term]; 1xDehydrated [S2(100)]	7.26955e-09	5.12521e-05	1	1	2	P06454	P06454 [1-15]	P06454 1xMet-loss+Acetyl [N-Term]; 1xDehydrated [S2(100)]	0	1448.67511	High	High	3.515e-05	7.619e-10	3.2
False	High	[-].MSDAAVDTSSEITTK.[D]	1xMet-loss+Acetyl [N-Term]	1.04973e-08	5.12521e-05	1	1	7	P06454	P06454 [1-15]	P06454 1xMet-loss+Acetyl [N-Term]	0	1466.68567	High	High	3.515e-05	1.135e-09	3.61
False	High	[-].MSDAAVDTSSEITTK.[D]	1xMet-loss+Acetyl [N-Term]; 1xPhospho [S2(100)]	1.46384e-07	5.12521e-05	1	1	8	P06454	P06454 [1-15]	P06454 1xMet-loss+Acetyl [N-Term]; 1xPhospho [S2(100)]	0	1546.652	High	High	3.515e-05	1.977e-08	3.5
False	High	[-].MSDAAVDTSSEITTKDLK.[E]	1xMet-loss+Acetyl [N-Term]	1.26256e-10	5.12521e-05	1	1	2	P06454	P06454 [1-18]	P06454 1xMet-loss+Acetyl [N-Term]	1	1822.89164	High	High	3.515e-05	9.421e-12	4.89
False	High	[-].MSDAAVDTSSEITTKDLK.[E]	1xMet-loss+Acetyl [N-Term]; 1xPhospho [S2(100)]	2.16387e-08	5.12521e-05	1	1	2	P06454	P06454 [1-18]	P06454 1xMet-loss+Acetyl [N-Term]; 1xPhospho [S2(100)]	1	1902.85797	High	High	3.515e-05	2.495e-09	5.0
False	High	[-].MSDAAVDTSSEITTKDLKEK.[K]	1xMet-loss+Acetyl [N-Term]	1.8754e-09	5.12521e-05	1	1	2	P06454	P06454 [1-20]	P06454 1xMet-loss+Acetyl [N-Term]	2	2080.0292	High	High	3.515e-05	1.751e-10	3.71
False	High	[-].MSDAAVDTSSEITTKDLKEK.[K]	1xMet-loss+Acetyl [N-Term]; 1xPhospho [S2(100)]	1.3219e-10	5.12521e-05	1	1	2	P06454	P06454 [1-20]	P06454 1xMet-loss+Acetyl [N-Term]; 1xPhospho [S2(100)]	2	2159.99553	High	High	3.515e-05	9.892e-12	4.21
False	High	[-].MSDEFSLADALPEHSPAK.[T]	1xMet-loss+Acetyl [N-Term]; 1xDehydrated [S2(100)]	5.90691e-07	5.12521e-05	1	1	1	Q8NDC0	Q8NDC0 [1-18]	Q8NDC0 1xMet-loss+Acetyl [N-Term]; 1xDehydrated [S2(100)]	0	1837.86028	High	High	3.515e-05	8.997e-08	2.47
False	High	[-].MSAQSVEEDSILIIPTPDEEEKILR.[V]	1xMet-loss+Acetyl [N-Term]	9.40407e-07	5.12521e-05	1	1	1	P17028	P17028 [1-25]	P17028 1xMet-loss+Acetyl [N-Term]	1	2753.40911	High	High	3.515e-05	1.488e-07	3.23
False	High	[-].MSDEFSLADALPEHSPAK.[T]	1xMet-loss+Acetyl [N-Term]	4.02979e-12	5.12521e-05	1	1	12	Q8NDC0	Q8NDC0 [1-18]	Q8NDC0 1xMet-loss+Acetyl [N-Term]	0	1855.87085	High	High	3.515e-05	2.246e-13	3.62
False	High	[-].MSDEVFSTTLAYTKSPK.[V]	1xMet-loss+Acetyl [N-Term]	7.22794e-09	5.12521e-05	1	1	1	Q49MG5	Q49MG5 [1-17]	Q49MG5 1xMet-loss+Acetyl [N-Term]	1	1815.90109	High	High	3.515e-05	7.587e-10	3.03
False	High	[-].MSDEVFSTTLAYTKSPK.[V]	1xMet-loss+Acetyl [N-Term]; 1xPhospho [S15(99.3)]	1.19052e-07	5.12521e-05	1	1	1	Q49MG5	Q49MG5 [1-17]	Q49MG5 1xMet-loss+Acetyl [N-Term]; 1xPhospho [S15(99.3)]	1	1895.86742	High	High	3.515e-05	1.578e-08	3.97
False	High	[-].MSDFDEFER.[Q]	1xMet-loss+Acetyl [N-Term]; 1xDehydrated [S2(100)]	0.000273158	5.12521e-05	1	1	11	P26368	P26368 [1-9]	P26368 1xMet-loss+Acetyl [N-Term]; 1xDehydrated [S2(100)]	0	1068.42688	High	High	3.515e-05	6.961e-05	2.6
False	High	[-].MSDFDEFER.[Q]	1xMet-loss+Acetyl [N-Term]	0.000132557	5.12521e-05	1	1	10	P26368	P26368 [1-9]	P26368 1xMet-loss+Acetyl [N-Term]	0	1086.43744	High	High	3.515e-05	3.18e-05	2.21
False	High	[-].MSDFDEFER.[Q]	1xMet-loss+Acetyl [N-Term]; 1xPhospho [S2(100)]	0.00190456	5.12521e-05	1	1	11	P26368	P26368 [1-9]	P26368 1xMet-loss+Acetyl [N-Term]; 1xPhospho [S2(100)]	0	1166.40378	High	High	3.515e-05	0.000573	2.55
False	High	[-].MSDFDSNPFADPDLNNPFKDPSVTQVTR.[N]	1xMet-loss+Acetyl [N-Term]	0.000439723	5.12521e-05	1	1	2	O15126	O15126 [1-28]	O15126 1xMet-loss+Acetyl [N-Term]	1	3065.4123	High	High	3.515e-05	0.0001172	3.55
False	High	[-].MSDFDSNPFADPDLNNPFKDPSVTQVTR.[N]	1xMet-loss+Acetyl [N-Term]; 1xPhospho [S2(100)]	9.20294e-10	5.12521e-05	1	1	3	O15126	O15126 [1-28]	O15126 1xMet-loss+Acetyl [N-Term]; 1xPhospho [S2(100)]	1	3145.37863	High	High	3.515e-05	8.123e-11	3.33
False	High	[-].MSDFVESEAEESEEEYNDEGEVVPR.[V]	1xMet-loss+Acetyl [N-Term]	7.82935e-08	5.12521e-05	1	1	3	Q7KZ85	Q7KZ85 [1-25]	Q7KZ85 1xMet-loss+Acetyl [N-Term]	0	2816.15408	High	High	3.515e-05	1.003e-08	3.7
False	High	[-].MSDFVESEAEESEEEYNDEGEVVPR.[V]	1xMet-loss+Acetyl [N-Term]; 1xPhospho [S7(100)]	2.20047e-07	5.12521e-05	1	1	3	Q7KZ85	Q7KZ85 [1-25]	Q7KZ85 1xMet-loss+Acetyl [N-Term]; 1xPhospho [S7(100)]	0	2896.12041	High	High	3.515e-05	3.081e-08	3.78
False	High	[-].MSDKPDMAEIEKFDK.[S]	1xMet-loss+Acetyl [N-Term]; 1xPhospho [S2(100)]	0.000142825	5.12521e-05	1	1	1	P62328	P62328 [1-15]	P62328 1xMet-loss+Acetyl [N-Term]; 1xPhospho [S2(100)]	1	1774.76051	High	High	3.515e-05	3.456e-05	2.93
False	High	[-].MSDLEDDETPQLSAHALAALQEFYAEQK.[Q]	1xMet-loss+Acetyl [N-Term]	2.6478e-10	5.12521e-05	1	1	2	Q8WVE0	Q8WVE0 [1-28]	Q8WVE0 1xMet-loss+Acetyl [N-Term]	0	3061.42728	High	High	3.515e-05	2.097e-11	5.33
False	High	[-].MSDEFSLADALPEHSPAK.[T]	1xMet-loss+Acetyl [N-Term]; 1xPhospho [S15(100)]	4.83382e-08	5.12521e-05	1	1	3	Q8NDC0	Q8NDC0 [1-18]	Q8NDC0 1xMet-loss+Acetyl [N-Term]; 1xPhospho [S15(100)]	0	1935.83718	High	High	3.515e-05	5.937e-09	4.87
False	High	[-].MSDLEDDETPQLSAHALAALQEFYAEQK.[Q]	1xMet-loss+Acetyl [N-Term]; 1xPhospho [S2(100)]	2.29173e-08	5.12521e-05	1	1	1	Q8WVE0	Q8WVE0 [1-28]	Q8WVE0 1xMet-loss+Acetyl [N-Term]; 1xPhospho [S2(100)]	0	3141.39361	High	High	3.515e-05	2.65e-09	4.43
False	High	[R].TISPPTLGTLR.[S]		0.000143647	5.12521e-05	1	1	2	Q9UQ84	Q9UQ84 [596-606]		0	1155.6732	High	High	3.515e-05	3.481e-05	2.58
False	High	[R].TISPPTLGTLR.[S]	1xPhospho [S3(100)]	3.6018e-05	5.12521e-05	1	1	3	Q9UQ84	Q9UQ84 [596-606]	Q9UQ84 1xPhospho [S598(100)]	0	1235.63953	High	High	3.515e-05	7.739e-06	2.97
False	High	[R].TLSPTPASATAPTSQGIPTSDEESTPK.[K]		1.59548e-07	5.12521e-05	1	1	2	Q9NQS7	Q9NQS7 [195-221]		0	2671.29447	High	High	3.515e-05	2.175e-08	3.43
False	High	[R].MQSLSLNK.[-]		0.00158628	5.12521e-05	1	1	2	Q13442	Q13442 [174-181]		0	920.48698	High	High	3.515e-05	0.0004685	2.03
False	High	[R].MQSLSLNK.[-]	1xOxidation [M1]	0.00130597	5.12521e-05	1	1	5	Q13442	Q13442 [174-181]		0	936.48189	High	High	3.515e-05	0.0003803	1.57
False	High	[-].MQSNKTFNLEK.[Q]	1xAcetyl [N-Term]	5.94092e-07	5.12521e-05	1	1	1	Q15233	Q15233 [1-11]	Q15233 1xAcetyl [N-Term]	1	1381.67803	High	High	3.515e-05	9.033e-08	3.01
False	High	[KR].TISPSTSNNIPLMR.[V]	1xOxidation [M13]; 1xPhospho [S3(100)]	1.40555e-06	5.12521e-05	2	2	6	O94806; Q15139	O94806 [389-402]; Q15139 [395-408]	O94806 1xPhospho [S391(100)]; Q15139 1xPhospho [S397(100)]	0	1626.7557	High	High	3.515e-05	2.295e-07	3.64
False	High	[-].MQTPVNIPVPVLR.[L]	1xAcetyl [N-Term]	4.74699e-06	5.12521e-05	1	1	2	Q9H840	Q9H840 [1-13]	Q9H840 1xAcetyl [N-Term]	0	1505.85085	High	High	3.515e-05	8.634e-07	3.15
False	High	[R].MREDYDSVEQDGDEPGPQR.[S]		2.80425e-10	5.12521e-05	1	1	1	Q9Y5S9	Q9Y5S9 [50-68]		1	2222.92548	High	High	3.515e-05	2.23e-11	4.37
False	High	[R].MREDYDSVEQDGDEPGPQR.[S]	1xOxidation [M1]	2.85042e-08	5.12521e-05	1	1	3	Q9Y5S9	Q9Y5S9 [50-68]		1	2238.92039	High	High	3.515e-05	3.364e-09	4.0
False	High	[R].MREDYDSVEQDGDEPGPQR.[S]	1xPhospho [Y5(100)]	1.60467e-07	5.12521e-05	1	1	1	Q9Y5S9	Q9Y5S9 [50-68]	Q9Y5S9 1xPhospho [Y54(100)]	1	2302.89181	High	High	3.515e-05	2.189e-08	3.47
False	High	[-].MRKETPPPLVPPAAR.[E]		3.90876e-08	5.12521e-05	1	1	3	Q9BQA1	Q9BQA1 [1-15]		2	1659.93631	High	High	3.515e-05	4.74e-09	4.31
False	High	[-].MRKETPPPLVPPAAR.[E]	1xOxidation [M1]	1.81988e-06	5.12521e-05	1	1	3	Q9BQA1	Q9BQA1 [1-15]		2	1675.93122	High	High	3.515e-05	3.05e-07	3.51
False	High	[-].MSAQSVEEDSILIIPTPDEEEK.[I]	1xMet-loss+Acetyl [N-Term]	2.75007e-05	5.12521e-05	1	1	1	P17028	P17028 [1-22]	P17028 1xMet-loss+Acetyl [N-Term]	0	2371.13987	High	High	3.515e-05	5.785e-06	2.91
False	High	[-].MRKETPPPLVPPAAR.[E]	1xAcetyl [N-Term]	8.93852e-09	5.12521e-05	1	1	2	Q9BQA1	Q9BQA1 [1-15]	Q9BQA1 1xAcetyl [N-Term]	2	1701.94687	High	High	3.515e-05	9.537e-10	4.38
False	High	[K].MRIPNYQLSPTKLPSINK.[S]	1xOxidation [M1]	8.28445e-06	5.12521e-05	1	1	1	O60934	O60934 [424-441]		2	2116.15832	High	High	3.515e-05	1.576e-06	3.52
False	High	[KR].TISPSTSNNIPLMR.[V]	1xPhospho [S3(100)]	1.02498e-06	5.12521e-05	2	2	4	O94806; Q15139	O94806 [389-402]; Q15139 [395-408]	O94806 1xPhospho [S391(100)]; Q15139 1xPhospho [S397(100)]	0	1610.76078	High	High	3.515e-05	1.638e-07	3.57
False	High	[-].MRYVASYLLAALGGNSSPSAK.[D]	1xOxidation [M1]	0.000412841	5.12521e-05	1	1	1	P05387	P05387 [1-21]		1	2172.11176	High	High	3.515e-05	0.0001093	2.43
False	High	[KR].TISPSTSNNIPLMR.[V]	1xOxidation [M13]	7.82584e-07	5.12521e-05	2	2	3	O94806; Q15139	O94806 [389-402]; Q15139 [395-408]		0	1546.78937	High	High	3.515e-05	1.216e-07	2.8
False	High	[-].MSAADEVDGLGVARPHYGSVLDNER.[L]	1xMet-loss+Acetyl [N-Term]	6.08437e-09	5.12521e-05	1	1	1	P46940	P46940 [1-25]	P46940 1xMet-loss+Acetyl [N-Term]	0	2569.22773	High	High	3.515e-05	6.309e-10	4.98
False	High	[-].MSAAGLLAPAPAQAGAPPAPEYYPEEDEELESAEDDER.[S]	1xMet-loss+Acetyl [N-Term]	2.6164e-09	5.12521e-05	1	1	1	Q9H7L9	Q9H7L9 [1-38]	Q9H7L9 1xMet-loss+Acetyl [N-Term]	0	3897.74611	High	High	3.515e-05	2.516e-10	4.2
False	High	[-].MSAAGLLAPAPAQAGAPPAPEYYPEEDEELESAEDDER.[S]	1xMet-loss+Acetyl [N-Term]; 1xPhospho [S32(100)]	9.45384e-06	5.12521e-05	1	1	2	Q9H7L9	Q9H7L9 [1-38]	Q9H7L9 1xMet-loss+Acetyl [N-Term]; 1xPhospho [S32(100)]	0	3977.71244	High	High	3.515e-05	1.817e-06	4.27
False	High	[-].MSADAAAGAPLPR.[L]	1xMet-loss+Acetyl [N-Term]; 1xPhospho [S2(100)]	0.00139877	5.12521e-05	1	1	1	O14745	O14745 [1-13]	O14745 1xMet-loss+Acetyl [N-Term]; 1xPhospho [S2(100)]	0	1218.55144	High	High	3.515e-05	0.0004102	2.56
False	High	[R].MSADMSEIEAR.[I]		1.4886e-06	5.12521e-05	1	1	1	O43318	O43318 [388-398]		0	1239.5344	High	High	3.515e-05	2.455e-07	3.18
False	High	[-].MSAIQNLHSFDPFADASKGDDLLPAGTEDYIHIR.[I]	1xMet-loss+Acetyl [N-Term]	4.64757e-10	5.12521e-05	1	1	1	P41567	P41567 [1-34]	P41567 1xMet-loss+Acetyl [N-Term]	1	3655.76633	High	High	3.515e-05	3.861e-11	6.69
False	High	[KR].TISPSTSNNIPLMR.[V]		1.70769e-05	5.12521e-05	2	2	3	O94806; Q15139	O94806 [389-402]; Q15139 [395-408]		0	1530.79445	High	High	3.515e-05	3.461e-06	2.73
False	High	[K].MRIPNYQLSPTKLPSINK.[S]		1.12611e-11	5.12521e-05	1	1	3	O60934	O60934 [424-441]		2	2100.16341	High	High	3.515e-05	6.859e-13	4.74
False	High	[-].MSDNGELEDKPPAPPVR.[M]	1xMet-loss+Acetyl [N-Term]; 1xDehydrated [S2(100)]	4.45851e-07	5.12521e-05	1	1	1	Q13177	Q13177 [1-17]	Q13177 1xMet-loss+Acetyl [N-Term]; 1xDehydrated [S2(100)]	0	1744.85005	High	High	3.515e-05	6.626e-08	3.29
False	High	[-].MSDNGELEDKPPAPPVR.[M]	1xMet-loss+Acetyl [N-Term]	4.54206e-10	5.12521e-05	1	1	3	Q13177	Q13177 [1-17]	Q13177 1xMet-loss+Acetyl [N-Term]	0	1762.86062	High	High	3.515e-05	3.764e-11	3.71
False	High	[-].MSDNGELEDKPPAPPVR.[M]	1xMet-loss+Acetyl [N-Term]; 1xPhospho [S2(100)]	1.33414e-05	5.12521e-05	1	1	2	Q13177	Q13177 [1-17]	Q13177 1xMet-loss+Acetyl [N-Term]; 1xPhospho [S2(100)]	0	1842.82695	High	High	3.515e-05	2.647e-06	3.97
False	High	[-].MSEGESQTVLSSGSDPK.[V]	1xMet-loss+Acetyl [N-Term]; 1xPhospho [S2(100)]	2.16193e-06	5.12521e-05	1	1	2	Q9UHY1	Q9UHY1 [1-17]	Q9UHY1 1xMet-loss+Acetyl [N-Term]; 1xPhospho [S2(100)]	0	1729.7164	High	High	3.515e-05	3.67e-07	3.59
False	High	[-].MSEGNAAGEPSTPGGPRPLLTGAR.[G]	1xMet-loss+Acetyl [N-Term]; 1xPhospho [S/T]	2.89733e-06	5.12521e-05	1	1	3	P05423	P05423 [1-24]	P05423 1xMet-loss+Acetyl [N-Term]	0	2314.08233	High	High	3.515e-05	5.041e-07	2.1
False	High	[R].TISNPEVVMKR.[R]		0.000403477	5.12521e-05	1	1	2	P55196	P55196 [214-224]		1	1273.69328	High	High	3.515e-05	0.0001063	2.41
False	High	[-].MSEKSVEAAAELSAK.[D]	1xMet-loss+Acetyl [N-Term]	1.42497e-11	5.12521e-05	1	1	2	P20962	P20962 [1-15]	P20962 1xMet-loss+Acetyl [N-Term]	1	1461.74313	High	High	3.515e-05	8.819e-13	4.43
False	High	[-].MSEKSVEAAAELSAK.[D]	1xMet-loss+Acetyl [N-Term]; 1xPhospho [S2(100)]	4.51e-07	5.12521e-05	1	1	3	P20962	P20962 [1-15]	P20962 1xMet-loss+Acetyl [N-Term]; 1xPhospho [S2(100)]	1	1541.70946	High	High	3.515e-05	6.713e-08	3.6
False	High	[-].MSEKSVEAAAELSAKDLK.[E]	1xMet-loss+Acetyl [N-Term]	3.3475e-08	5.12521e-05	1	1	1	P20962	P20962 [1-18]	P20962 1xMet-loss+Acetyl [N-Term]	2	1817.9491	High	High	3.515e-05	3.989e-09	4.58
False	High	[-].MSEKSVEAAAELSAKDLK.[E]	1xMet-loss+Acetyl [N-Term]; 1xPhospho [S2(100)]	4.79924e-05	5.12521e-05	1	1	1	P20962	P20962 [1-18]	P20962 1xMet-loss+Acetyl [N-Term]; 1xPhospho [S2(100)]	2	1897.91543	High	High	3.515e-05	1.06e-05	3.93
False	High	[-].MSELEQLRQEAEQLR.[N]	1xMet-loss+Acetyl [N-Term]	7.51758e-07	5.12521e-05	1	2	2	Q9HAV0	Q9HAV0 [1-15]	Q9HAV0 1xMet-loss+Acetyl [N-Term]	1	1770.89807	High	High	3.515e-05	1.169e-07	3.16
False	High	[-].MSEPGGGGGEDGSAGLEVSAVQNVADVSVLQK.[H]	1xMet-loss+Acetyl [N-Term]	1.8086e-05	5.12521e-05	1	1	1	Q14204	Q14204 [1-32]	Q14204 1xMet-loss+Acetyl [N-Term]	0	2955.41778	High	High	3.515e-05	3.672e-06	3.18
False	High	[-].MSESGHSQPGLYGIER.[R]	1xMet-loss+Acetyl [N-Term]	5.65946e-14	5.12521e-05	1	1	3	Q9H0W8	Q9H0W8 [1-16]	Q9H0W8 1xMet-loss+Acetyl [N-Term]	0	1658.77689	High	High	3.515e-05	2.207e-15	4.91
False	High	[-].MSESGHSQPGLYGIER.[R]	1xMet-loss+Acetyl [N-Term]; 1xPhospho [S2(99.5)]	1.94967e-06	5.12521e-05	1	1	2	Q9H0W8	Q9H0W8 [1-16]	Q9H0W8 1xMet-loss+Acetyl [N-Term]; 1xPhospho [S2(99.5)]	0	1738.74322	High	High	3.515e-05	3.289e-07	3.76
False	High	[-].MSEGESQTVLSSGSDPK.[V]	1xMet-loss+Acetyl [N-Term]	1.58706e-08	5.12521e-05	1	1	1	Q9UHY1	Q9UHY1 [1-17]	Q9UHY1 1xMet-loss+Acetyl [N-Term]	0	1649.75006	High	High	3.515e-05	1.775e-09	3.7
False	High	[-].MSESGHSQPGLYGIERR.[R]	1xMet-loss+Acetyl [N-Term]	3.19275e-05	5.12521e-05	1	1	1	Q9H0W8	Q9H0W8 [1-17]	Q9H0W8 1xMet-loss+Acetyl [N-Term]	1	1814.878	High	High	3.515e-05	6.797e-06	1.89
False	High	[-].MSETAPAAPAAAPPAEK.[A]	1xMet-loss+Acetyl [N-Term]	2.34602e-09	5.12521e-05	1	1	6	P16403	P16403 [1-17]	P16403 1xMet-loss+Acetyl [N-Term]	0	1520.75911	High	High	3.515e-05	2.24e-10	3.14
False	High	[-].MSETAPAAPAAAPPAEK.[A]	1xMet-loss+Acetyl [N-Term]; 1xPhospho [S2(99.6)]	2.61406e-07	5.12521e-05	1	1	5	P16403	P16403 [1-17]	P16403 1xMet-loss+Acetyl [N-Term]; 1xPhospho [S2(99.6)]	0	1600.72544	High	High	3.515e-05	3.722e-08	3.28
False	High	[-].MSETAPAAPAAAPPAEKAPVK.[K]	1xMet-loss+Acetyl [N-Term]; 1xDehydrated [S2(99.7)]	1.41744e-12	5.12521e-05	1	1	3	P16403	P16403 [1-21]	P16403 1xMet-loss+Acetyl [N-Term]; 1xDehydrated [S2(99.7)]	1	1898.0018	High	High	3.515e-05	7.247e-14	5.17
False	High	[-].MSETAPAAPAAAPPAEKAPVK.[K]	1xMet-loss+Acetyl [N-Term]	3.61335e-12	5.12521e-05	1	1	4	P16403	P16403 [1-21]	P16403 1xMet-loss+Acetyl [N-Term]	1	1916.01237	High	High	3.515e-05	1.989e-13	3.53
False	High	[-].MSETAPAAPAAAPPAEKAPVK.[K]	1xMet-loss+Acetyl [N-Term]; 1xPhospho [S2(99.4)]	2.58769e-10	5.12521e-05	1	1	6	P16403	P16403 [1-21]	P16403 1xMet-loss+Acetyl [N-Term]; 1xPhospho [S2(99.4)]	1	1995.9787	High	High	3.515e-05	2.045e-11	4.09
False	High	[-].MSETAPAAPAAAPPAEKAPVKK.[K]	1xMet-loss+Acetyl [N-Term]; 1xDehydrated [S2(99.6)]	3.55007e-11	5.12521e-05	1	1	3	P16403	P16403 [1-22]	P16403 1xMet-loss+Acetyl [N-Term]; 1xDehydrated [S2(99.6)]	2	2026.09677	High	High	3.515e-05	2.377e-12	4.59
False	High	[-].MSETAPAAPAAAPPAEKAPVKK.[K]	1xMet-loss+Acetyl [N-Term]	1.48273e-10	5.12521e-05	1	1	4	P16403	P16403 [1-22]	P16403 1xMet-loss+Acetyl [N-Term]	2	2044.10733	High	High	3.515e-05	1.124e-11	3.91
False	High	[-].MSETAPAAPAAAPPAEKAPVKK.[K]	1xMet-loss+Acetyl [N-Term]; 1xPhospho [S2(99.6)]	1.54353e-10	5.12521e-05	1	1	4	P16403	P16403 [1-22]	P16403 1xMet-loss+Acetyl [N-Term]; 1xPhospho [S2(99.6)]	2	2124.07366	High	High	3.515e-05	1.168e-11	4.25
False	High	[-].MSETAPAAPAAPAPAEK.[T]	1xMet-loss+Acetyl [N-Term]; 1xDehydrated [S2(100)]	4.4882e-09	5.12521e-05	1	1	2	P10412	P10412 [1-17]	P10412 1xMet-loss+Acetyl [N-Term]; 1xDehydrated [S2(100)]	0	1502.74855	High	High	3.515e-05	4.51e-10	3.68
False	High	[-].MSETAPAAPAAPAPAEK.[T]	1xMet-loss+Acetyl [N-Term]	3.62766e-08	5.12521e-05	1	1	2	P10412	P10412 [1-17]	P10412 1xMet-loss+Acetyl [N-Term]	0	1520.75911	High	High	3.515e-05	4.359e-09	2.73
False	High	[-].MSETAPAAPAAPAPAEK.[T]	1xMet-loss+Acetyl [N-Term]; 1xPhospho [S/T]	1.72901e-07	5.12521e-05	1	1	2	P10412	P10412 [1-17]	P10412 1xMet-loss+Acetyl [N-Term]	0	1600.72544	High	High	3.515e-05	2.369e-08	3.65
False	High	[-].MSESSSKSSQPLASKQEK.[D]	1xMet-loss+Acetyl [N-Term]	1.17124e-09	5.12521e-05	1	1	1	P17096	P17096 [1-18]	P17096 1xMet-loss+Acetyl [N-Term]	2	1849.91378	High	High	3.515e-05	1.052e-10	4.3
False	High	[-].MSEETVPEAASPPPPQGQPYFDRFSEDDPEYMR.[L]	1xMet-loss+Acetyl [N-Term]	0.000236657	5.12521e-05	1	1	1	P35612	P35612 [1-33]	P35612 1xMet-loss+Acetyl [N-Term]	1	3710.62276	High	High	3.515e-05	5.972e-05	2.41
False	High	[-].MSEETVPEAASPPPPQGQPYFDR.[F]	1xMet-loss+Acetyl [N-Term]; 1xPhospho [S11(99.3)]	1.88366e-06	5.12521e-05	1	1	2	P35612	P35612 [1-23]	P35612 1xMet-loss+Acetyl [N-Term]; 1xPhospho [S11(99.3)]	0	2521.09189	High	High	3.515e-05	3.152e-07	3.49
False	High	[-].MSEETVPEAASPPPPQGQPYFDR.[F]	1xMet-loss+Acetyl [N-Term]	2.52894e-10	5.12521e-05	1	1	3	P35612	P35612 [1-23]	P35612 1xMet-loss+Acetyl [N-Term]	0	2441.12556	High	High	3.515e-05	2.002e-11	3.95
False	High	[-].MSDQDHSMDEMTAVVK.[I]	1xMet-loss+Acetyl [N-Term]	1.05767e-12	5.12521e-05	1	1	1	P08047	P08047 [1-16]	P08047 1xMet-loss+Acetyl [N-Term]	0	1734.73093	High	High	3.515e-05	5.264e-14	4.05
False	High	[-].MSDQDHSMDEMTAVVK.[I]	1xMet-loss+Acetyl [N-Term]; 1xPhospho [S2(100)]	0.000210999	5.12521e-05	1	1	1	P08047	P08047 [1-16]	P08047 1xMet-loss+Acetyl [N-Term]; 1xPhospho [S2(100)]	0	1814.69726	High	High	3.515e-05	5.281e-05	3.14
False	High	[-].MSDQEAKPSTEDLGDK.[K]	1xMet-loss+Acetyl [N-Term]	5.24776e-12	5.12521e-05	1	1	2	P63165	P63165 [1-16]	P63165 1xMet-loss+Acetyl [N-Term]	0	1661.75006	High	High	3.515e-05	2.986e-13	4.33
False	High	[-].MSDQEAKPSTEDLGDK.[K]	1xMet-loss+Acetyl [N-Term]; 1xPhospho [S2(100)]	1.32713e-06	5.12521e-05	1	1	2	P63165	P63165 [1-16]	P63165 1xMet-loss+Acetyl [N-Term]; 1xPhospho [S2(100)]	0	1741.7164	High	High	3.515e-05	2.158e-07	3.79
False	High	[-].MSDQEAKPSTEDLGDKK.[E]	1xMet-loss+Acetyl [N-Term]; 1xDehydrated [S2(100)]	3.346e-07	5.12521e-05	1	1	1	P63165	P63165 [1-17]	P63165 1xMet-loss+Acetyl [N-Term]; 1xDehydrated [S2(100)]	1	1771.83446	High	High	3.515e-05	4.863e-08	4.16
False	High	[-].MSDQEAKPSTEDLGDKK.[E]	1xMet-loss+Acetyl [N-Term]	8.21202e-12	5.12521e-05	1	1	3	P63165	P63165 [1-17]	P63165 1xMet-loss+Acetyl [N-Term]	1	1789.84503	High	High	3.515e-05	4.847e-13	3.49
False	High	[-].MSDQEAKPSTEDLGDKK.[E]	1xMet-loss+Acetyl [N-Term]; 1xPhospho [S2(100)]	1.77936e-07	5.12521e-05	1	1	7	P63165	P63165 [1-17]	P63165 1xMet-loss+Acetyl [N-Term]; 1xPhospho [S2(100)]	1	1869.81136	High	High	3.515e-05	2.443e-08	3.52
False	High	[-].MSDQEAKPSTEDLGDKKEGEYIK.[L]	1xMet-loss+Acetyl [N-Term]; 1xDehydrated [S2(100)]	7.97607e-11	5.12521e-05	1	1	1	P63165	P63165 [1-23]	P63165 1xMet-loss+Acetyl [N-Term]; 1xDehydrated [S2(100)]	2	2491.18347	High	High	3.515e-05	5.726e-12	5.61
False	High	[-].MSDQEAKPSTEDLGDKKEGEYIK.[L]	1xMet-loss+Acetyl [N-Term]	1.21493e-16	5.12521e-05	1	1	5	P63165	P63165 [1-23]	P63165 1xMet-loss+Acetyl [N-Term]	2	2509.19403	High	High	3.515e-05	6.305e-16	6.26
False	High	[-].MSDQEAKPSTEDLGDKKEGEYIK.[L]	1xMet-loss+Acetyl [N-Term]; 1xPhospho [S2(100)]	2.16775e-12	5.12521e-05	1	1	8	P63165	P63165 [1-23]	P63165 1xMet-loss+Acetyl [N-Term]; 1xPhospho [S2(100)]	2	2589.16036	High	High	3.515e-05	1.144e-13	5.93
False	High	[-].MSDSDLGEDEGLLSLAGK.[R]	1xMet-loss+Acetyl [N-Term]	4.54206e-10	5.12521e-05	1	1	1	Q9GZN2	Q9GZN2 [1-18]	Q9GZN2 1xMet-loss+Acetyl [N-Term]	0	1747.82323	High	High	3.515e-05	3.762e-11	3.59
False	High	[-].MSDSDLGEDEGLLSLAGK.[R]	1xMet-loss+Acetyl [N-Term]; 1xPhospho [S2(99.6)]	6.11392e-07	5.12521e-05	1	1	7	Q9GZN2	Q9GZN2 [1-18]	Q9GZN2 1xMet-loss+Acetyl [N-Term]; 1xPhospho [S2(99.6)]	0	1827.78956	High	High	3.515e-05	9.343e-08	3.61
False	High	[-].MSDSDLGEDEGLLSLAGKR.[K]	1xMet-loss+Acetyl [N-Term]	1.016e-12	5.12521e-05	1	1	1	Q9GZN2	Q9GZN2 [1-19]	Q9GZN2 1xMet-loss+Acetyl [N-Term]	1	1903.92434	High	High	3.515e-05	5.036e-14	4.04
False	High	[-].MSDSDLGEDEGLLSLAGKR.[K]	1xMet-loss+Acetyl [N-Term]; 1xPhospho [S]	1.9609e-06	5.12521e-05	1	1	2	Q9GZN2	Q9GZN2 [1-19]	Q9GZN2 1xMet-loss+Acetyl [N-Term]	1	1983.89067	High	High	3.515e-05	3.299e-07	3.25
False	High	[-].MSDSEKLNLDSIIGR.[L]	1xMet-loss+Acetyl [N-Term]; 1xPhospho [S]	7.50971e-05	5.12521e-05	1	1	2	P62136	P62136 [1-15]	P62136 1xMet-loss+Acetyl [N-Term]	1	1668.78402	High	High	3.515e-05	1.715e-05	3.41
False	High	[-].MSDSGEQNYGER.[E]	1xMet-loss+Acetyl [N-Term]	1.90541e-06	5.12521e-05	1	1	1	P62995	P62995 [1-12]	P62995 1xMet-loss+Acetyl [N-Term]	0	1283.51346	High	High	3.515e-05	3.203e-07	2.71
False	High	[-].MSDSGEQNYGER.[E]	1xMet-loss+Acetyl [N-Term]; 1xPhospho [S2(100)]	0.000201531	5.12521e-05	1	1	1	P62995	P62995 [1-12]	P62995 1xMet-loss+Acetyl [N-Term]; 1xPhospho [S2(100)]	0	1363.47979	High	High	3.515e-05	5.027e-05	2.72
False	High	[-].MSDSGEQNYGERESR.[S]	1xMet-loss+Acetyl [N-Term]	2.63028e-08	5.12521e-05	1	1	3	P62995	P62995 [1-15]	P62995 1xMet-loss+Acetyl [N-Term]	1	1655.6892	High	High	3.515e-05	3.087e-09	2.69
False	High	[-].MSDSGEQNYGERESR.[S]	1xMet-loss+Acetyl [N-Term]; 1xPhospho [S2(100)]	0.000599299	5.12521e-05	1	1	3	P62995	P62995 [1-15]	P62995 1xMet-loss+Acetyl [N-Term]; 1xPhospho [S2(100)]	1	1735.65553	High	High	3.515e-05	0.000164	2.58
False	High	[R].TLSPEFNER.[F]		0.000465677	5.12521e-05	1	1	2	Q9BSJ8	Q9BSJ8 [1032-1040]		0	1092.53201	High	High	3.515e-05	0.0001244	2.55
False	High	[R].TISNPEVVMKR.[R]	1xOxidation [M9]	0.00129852	5.12521e-05	1	1	1	P55196	P55196 [214-224]		1	1289.6882	High	High	3.515e-05	0.0003783	1.46
False	High	[-].MSDTSESGAGLTR.[F]	1xMet-loss+Acetyl [N-Term]	4.0421e-06	5.12521e-05	1	1	1	Q9UNF1	Q9UNF1 [1-13]	Q9UNF1 1xMet-loss+Acetyl [N-Term]	0	1222.5546	High	High	3.515e-05	7.217e-07	2.97
False	High	[-].MSDVEENNFEGR.[E]	1xMet-loss+Acetyl [N-Term]	5.93821e-06	5.12521e-05	1	1	2	Q13595	Q13595 [1-12]	Q13595 1xMet-loss+Acetyl [N-Term]	0	1337.56041	High	High	3.515e-05	1.096e-06	2.85
False	High	[-].MSDVEENNFEGR.[E]	1xMet-loss+Acetyl [N-Term]; 1xPhospho [S2(100)]	0.000715824	5.12521e-05	1	1	2	Q13595	Q13595 [1-12]	Q13595 1xMet-loss+Acetyl [N-Term]; 1xPhospho [S2(100)]	0	1417.52674	High	High	3.515e-05	0.0001984	2.84
False	High	[-].MSDVEENNFEGRESR.[S]	1xMet-loss+Acetyl [N-Term]	7.6009e-06	5.12521e-05	1	1	1	Q13595	Q13595 [1-15]	Q13595 1xMet-loss+Acetyl [N-Term]	1	1709.73615	High	High	3.515e-05	1.437e-06	2.34
False	High	[-].MSETAPAAPAAPAPAEKTPVK.[K]	1xMet-loss+Acetyl [N-Term]	7.12043e-14	5.12521e-05	1	1	7	P10412	P10412 [1-21]	P10412 1xMet-loss+Acetyl [N-Term]	1	1946.02293	High	High	3.515e-05	2.824e-15	4.1
False	High	[K].NATNVEQAFMTMAAEIK.[K]		6.17823e-05	5.12521e-05	1	2	1	Q9H0U4	Q9H0U4 [154-170]		0	1868.8881	High	High	3.515e-05	1.395e-05	1.93
False	High	[-].MSQGILSPPAGLLSDDDVVVSPMFESTAADLGSVVR.[K]	1xOxidation [M23]; 1xMet-loss+Acetyl [N-Term]	0.000187044	5.12521e-05	1	1	1	O95235	O95235 [1-36]	O95235 1xMet-loss+Acetyl [N-Term]	0	3587.77853	High	High	3.515e-05	4.635e-05	2.13
False	High	[-].MSQGILSPPAGLLSDDDVVVSPMFESTAADLGSVVRK.[N]	1xOxidation [M23]; 1xMet-loss+Acetyl [N-Term]	0.000457734	5.12521e-05	1	1	1	O95235	O95235 [1-37]	O95235 1xMet-loss+Acetyl [N-Term]	1	3715.8735	High	High	3.515e-05	0.000122	2.41
False	High	[R].MVEPENAVTITPLRPEDDYSPRER.[R]	1xPhospho [S20(100)]	0.000460366	5.12521e-05	1	1	2	Q14160	Q14160 [816-839]	Q14160 1xPhospho [S835(100)]	1	2894.33901	High	High	3.515e-05	0.000123	3.82
False	High	[-].MVGRLSLQDVPELVDAK.[K]	1xMet-loss [N-Term]	3.79645e-07	5.12521e-05	1	1	2	Q8N5W9	Q8N5W9 [1-17]	Q8N5W9 1xMet-loss [N-Term]	1	1738.96977	High	High	3.515e-05	5.569e-08	3.36
False	High	[-].MVGVKPVGSDPDFQPELSGAGSR.[L]	1xMet-loss [N-Term]	0.000160197	5.12521e-05	1	1	1	O43396	O43396 [1-23]	O43396 1xMet-loss [N-Term]	0	2199.10404	High	High	3.515e-05	3.904e-05	3.11
False	High	[-].MVKLTAELIEQAAQYTNAVR.[D]	1xMet-loss [N-Term]	2.70311e-05	5.12521e-05	1	1	1	P09661	P09661 [1-20]	P09661 1xMet-loss [N-Term]	1	2118.15534	High	High	3.515e-05	5.687e-06	2.62
False	High	[-].MVLAELYVSDR.[E]	1xMet-loss [N-Term]	7.68413e-05	5.12521e-05	1	1	1	O43776	O43776 [1-11]	O43776 1xMet-loss [N-Term]	0	1164.62591	High	High	3.515e-05	1.766e-05	2.51
False	High	[-].MVLDLDLFR.[V]	1xMet-loss [N-Term]	0.000246355	5.12521e-05	1	1	2	P49591	P49591 [1-9]	P49591 1xMet-loss [N-Term]	0	990.56186	High	High	3.515e-05	6.251e-05	2.53
False	High	[-].MVLLESEQFLTELTR.[L]	1xMet-loss [N-Term]	9.03364e-07	5.12521e-05	1	1	2	P37108	P37108 [1-15]	P37108 1xMet-loss [N-Term]	0	1677.90578	High	High	3.515e-05	1.421e-07	2.82
False	High	[K].MVIQGPSSPQGEAMVTDVLEDQK.[E]	1xOxidation [M1]	6.15188e-08	5.12521e-05	1	1	1	Q12888	Q12888 [1107-1129]		0	2475.17417	High	High	3.515e-05	7.712e-09	4.49
False	High	[K].MVIQGPSSPQGEAMVTDVLEDQK.[E]	1xPhospho [S8(99.3)]	2.81788e-08	5.12521e-05	1	1	2	Q12888	Q12888 [1107-1129]	Q12888 1xPhospho [S1114(99.3)]	0	2539.14558	High	High	3.515e-05	3.321e-09	4.04
False	High	[K].MVIQGPSSPQGEAMVTDVLEDQK.[E]	1xOxidation [M]; 1xPhospho [S8(99.4)]	1.76918e-07	5.12521e-05	1	1	2	Q12888	Q12888 [1107-1129]	Q12888 1xPhospho [S1114(99.4)]	0	2555.1405	High	High	3.515e-05	2.428e-08	3.88
False	High	[K].MVIQGPSSPQGEAMVTDVLEDQKEGR.[S]		5.9912e-13	5.12521e-05	1	1	2	Q12888	Q12888 [1107-1132]		1	2801.34442	High	High	3.515e-05	2.838e-14	5.1
False	High	[R].MVEPENAVTITPLRPEDDYSPRER.[R]	1xOxidation [M1]	0.000181754	5.12521e-05	1	1	1	Q14160	Q14160 [816-839]		1	2830.3676	High	High	3.515e-05	4.481e-05	2.32
False	High	[K].MVIQGPSSPQGEAMVTDVLEDQKEGR.[S]	1xOxidation [M1]	3.20296e-12	5.12521e-05	1	1	1	Q12888	Q12888 [1107-1132]		1	2817.33933	High	High	3.515e-05	1.746e-13	5.18
False	High	[K].MVIQGPSSPQGEAMVTDVLEDQKEGR.[S]	1xOxidation [M]; 1xPhospho [S/T]	2.00378e-15	5.12521e-05	1	1	20	Q12888	Q12888 [1107-1132]		1	2897.30566	High	High	3.515e-05	6.305e-16	7.06
False	High	[R].MVIQLRPGRSPEPDGPAPAFLR.[Q]		0.000222181	5.12521e-05	1	1	1	Q9Y4F5	Q9Y4F5 [844-865]		1	2404.29179	High	High	3.515e-05	5.563e-05	3.24
False	High	[K].MVISEPGLNWDISPK.[N]		1.03728e-07	5.12521e-05	1	1	2	Q659A1	Q659A1 [5-19]		0	1685.85672	High	High	3.515e-05	1.367e-08	3.03
False	High	[-].MVNPTVFFDIAVDGEPLGR.[V]	1xMet-loss [N-Term]	5.25011e-13	5.12521e-05	1	1	9	P62937	P62937 [1-19]	P62937 1xMet-loss [N-Term]	0	1946.0018	High	High	3.515e-05	2.466e-14	4.52
False	High	[-].MVNPTVFFDIAVDGEPLGR.[V]	1xMet-loss+Acetyl [N-Term]	1.81271e-10	5.12521e-05	1	1	6	P62937	P62937 [1-19]	P62937 1xMet-loss+Acetyl [N-Term]	0	1988.01237	High	High	3.515e-05	1.395e-11	3.72
False	High	[R].MVNSNLASVEELKEIDVEVR.[K]	1xOxidation [M1]	4.79924e-05	5.12521e-05	1	1	1	P08559	P08559 [324-343]		1	2290.1595	High	High	3.515e-05	1.06e-05	2.02
False	High	[K].TIGGGDDSFNTFFSETGAGKHVPR.[A]		6.82467e-09	5.12521e-05	1	5	1	P68363	P68363 [41-64]		1	2497.17424	High	High	3.515e-05	7.116e-10	3.89
False	High	[K].MVPVSVQQSLAAYNQR.[K]		0.000284351	5.12521e-05	1	1	1	Q8WUM4	Q8WUM4 [358-373]		0	1790.92178	High	High	3.515e-05	7.276e-05	2.43
False	High	[R].MVQSSPPISGEDNKWER.[E]		3.42218e-06	5.12521e-05	1	1	1	Q3V6T2	Q3V6T2 [1016-1032]		1	1959.9229	High	High	3.515e-05	6.042e-07	2.8
False	High	[-].MVRMNVLADALK.[S]	1xMet-loss [N-Term]	0.000854954	5.12521e-05	1	1	1	P62244	P62244 [1-12]	P62244 1xMet-loss [N-Term]	1	1229.70345	High	High	3.515e-05	0.0002405	2.28
False	High	[K].TIGGGDDSFNTFFSETGAGK.[H]		1.05114e-11	5.12521e-05	1	5	3	P68363	P68363 [41-60]		0	2007.89304	High	High	3.515e-05	6.336e-13	3.9
False	High	[K].MVIQGPSSPQGEAMVTDVLEDQKEGR.[S]	1xPhospho [S8(99.5)]	9.36959e-16	5.12521e-05	1	1	3	Q12888	Q12888 [1107-1132]	Q12888 1xPhospho [S1114(99.5)]	1	2881.31075	High	High	3.515e-05	6.305e-16	7.05
False	High	[-].MVRYSLDPENPTK.[S]	1xMet-loss [N-Term]	1.73736e-05	5.12521e-05	1	1	3	P18621	P18621 [1-13]	P18621 1xMet-loss [N-Term]	1	1418.72742	High	High	3.515e-05	3.518e-06	3.08
False	High	[R].MVEPENAVTITPLRPEDDYSPRER.[R]		3.58118e-05	5.12521e-05	1	1	2	Q14160	Q14160 [816-839]		1	2814.37268	High	High	3.515e-05	7.714e-06	3.34
False	High	[R].MVEPENAVTITPLRPEDDYSPR.[E]	1xOxidation [M1]	9.78516e-06	5.12521e-05	1	1	2	Q14160	Q14160 [816-837]		0	2545.22389	High	High	3.515e-05	1.89e-06	2.88
False	High	[-].MTTESGSDSESKPDQEAEPQEAAGAQGR.[A]	1xMet-loss [N-Term]; 1xPhospho [T/S]	5.00098e-07	5.12521e-05	1	1	1	Q9Y2J2	Q9Y2J2 [1-28]	Q9Y2J2 1xMet-loss [N-Term]	0	2842.16467	High	High	3.515e-05	7.497e-08	3.13
False	High	[-].MTTESGSDSESKPDQEAEPQEAAGAQGR.[A]	1xMet-loss+Acetyl [N-Term]; 1xPhospho [T2(99.1)]	2.29173e-08	5.12521e-05	1	1	2	Q9Y2J2	Q9Y2J2 [1-28]	Q9Y2J2 1xMet-loss+Acetyl [N-Term]; 1xPhospho [T2(99.1)]	0	2884.17524	High	High	3.515e-05	2.652e-09	3.58
False	High	[-].MTTESGSDSESKPDQEAEPQEAAGAQGR.[A]	1xMet-loss [N-Term]; 2xPhospho [T/S]	2.38464e-07	5.12521e-05	1	1	1	Q9Y2J2	Q9Y2J2 [1-28]	Q9Y2J2 1xMet-loss [N-Term]	0	2922.131	High	High	3.515e-05	3.37e-08	3.67
False	High	[-].MTTEVGSVSEVKK.[D]	1xMet-loss+Acetyl [N-Term]	7.30813e-08	5.12521e-05	1	1	1	O43491	O43491 [1-13]	O43491 1xMet-loss+Acetyl [N-Term]	1	1305.68964	High	High	3.515e-05	9.315e-09	3.04
False	High	[-].MTTQQIDLQGPGPWGFR.[L]	1xMet-loss+Acetyl [N-Term]	0.000235303	5.12521e-05	1	1	2	O00151	O00151 [1-17]	O00151 1xMet-loss+Acetyl [N-Term]	0	1842.91332	High	High	3.515e-05	5.952e-05	2.33
False	High	[K].TLGSQSFNTSDSAMLTPPSSPPPPPPPGEEPATLR.[R]		1.06185e-08	5.12521e-05	1	1	1	Q7RTP6	Q7RTP6 [1439-1473]		0	3560.72135	High	High	3.515e-05	1.15e-09	4.85
False	High	[-].MTTSQKHRDFVAEPMGEKPVGSLAGIGEVLGK.[K]	1xMet-loss+Acetyl [N-Term]	2.06597e-18	5.12521e-05	1	1	8	O75531	O75531 [1-32]	O75531 1xMet-loss+Acetyl [N-Term]	2	3280.69944	High	High	3.515e-05	6.305e-16	5.33
False	High	[-].MTTSQKHRDFVAEPMGEKPVGSLAGIGEVLGK.[K]	1xOxidation [M15]; 1xMet-loss+Acetyl [N-Term]	1.15278e-12	5.12521e-05	1	1	5	O75531	O75531 [1-32]	O75531 1xMet-loss+Acetyl [N-Term]	2	3296.69435	High	High	3.515e-05	5.784e-14	5.29
False	High	[-].MTTSQKHRDFVAEPMGEKPVGSLAGIGEVLGK.[K]	1xMet-loss+Acetyl [N-Term]; 1xPhospho [T/S]	7.23117e-10	5.12521e-05	1	1	3	O75531	O75531 [1-32]	O75531 1xMet-loss+Acetyl [N-Term]	2	3360.66577	High	High	3.515e-05	6.227e-11	7.4
False	High	[-].MTTTVATDYDNIEIQQQYSDVNNR.[W]	1xMet-loss+Acetyl [N-Term]	3.05371e-08	5.12521e-05	1	1	1	Q01082	Q01082 [1-24]	Q01082 1xMet-loss+Acetyl [N-Term]	0	2730.24892	High	High	3.515e-05	3.625e-09	3.93
False	High	[-].MTTTVATDYDNIEIQQQYSDVNNR.[W]	1xMet-loss+Acetyl [N-Term]; 1xPhospho [T3(98.4)]	0.000471048	5.12521e-05	1	1	1	Q01082	Q01082 [1-24]	Q01082 1xMet-loss+Acetyl [N-Term]; 1xPhospho [T3(98.4)]	0	2810.21525	High	High	3.515e-05	0.0001258	2.58
False	High	[R].MVEPENAVTITPLRPEDDYSPR.[E]	1xOxidation [M1]; 1xPhospho [S20(100)]	7.95338e-05	5.12521e-05	1	1	1	Q14160	Q14160 [816-837]	Q14160 1xPhospho [S835(100)]	0	2625.19022	High	High	3.515e-05	1.828e-05	4.25
False	High	[-].MTTTVATDYDNIEIQQQYSDVNNRWDVDDWDNENSSAR.[L]	1xMet-loss+Acetyl [N-Term]	0.000525265	5.12521e-05	1	1	1	Q01082	Q01082 [1-38]	Q01082 1xMet-loss+Acetyl [N-Term]	1	4419.91446	High	High	3.515e-05	0.0001421	2.88
False	High	[-].MTVSGPGTPEPRPATPGASSVEQLR.[K]	1xMet-loss [N-Term]	3.34279e-05	5.12521e-05	1	1	1	Q9H3U1	Q9H3U1 [1-25]	Q9H3U1 1xMet-loss [N-Term]	0	2391.22628	High	High	3.515e-05	7.142e-06	1.88
False	High	[K].MVADLVENSYSISVPIFK.[Q]		3.54371e-07	5.12521e-05	1	1	2	Q00341	Q00341 [573-590]		0	2012.04089	High	High	3.515e-05	5.175e-08	2.36
False	High	[K].MVADLVENSYSISVPIFK.[Q]	1xOxidation [M1]	2.83015e-05	5.12521e-05	1	1	1	Q00341	Q00341 [573-590]		0	2028.03581	High	High	3.515e-05	5.97e-06	2.27
False	High	[R].TLGLYGKDQQEAALVDMVNDGVEDLR.[C]		4.58835e-07	5.12521e-05	1	1	1	P09211	P09211 [76-101]		1	2849.39856	High	High	3.515e-05	6.844e-08	3.23
False	High	[-].MVDYSVWDHIEVSDDEDETHPNIDTASLFR.[W]	1xMet-loss+Acetyl [N-Term]	5.16708e-18	5.12521e-05	1	1	21	Q16543	Q16543 [1-30]	Q16543 1xMet-loss+Acetyl [N-Term]	0	3446.52951	High	High	3.515e-05	6.305e-16	6.61
False	High	[-].MVDYSVWDHIEVSDDEDETHPNIDTASLFR.[W]	1xMet-loss [N-Term]; 1xPhospho [S5(98.7)]	0.000398876	5.12521e-05	1	1	1	Q16543	Q16543 [1-30]	Q16543 1xMet-loss [N-Term]; 1xPhospho [S5(98.7)]	0	3484.48528	High	High	3.515e-05	0.000105	2.73
False	High	[-].MVDYSVWDHIEVSDDEDETHPNIDTASLFR.[W]	1xMet-loss+Acetyl [N-Term]; 1xPhospho [Y4(99.3)]	5.39333e-09	5.12521e-05	1	1	3	Q16543	Q16543 [1-30]	Q16543 1xMet-loss+Acetyl [N-Term]; 1xPhospho [Y4(99.3)]	0	3526.49584	High	High	3.515e-05	5.527e-10	2.76
False	High	[-].MVDYSVWDHIEVSDDEDETHPNIDTASLFR.[W]	1xAcetyl [N-Term]	4.09719e-18	5.12521e-05	1	1	4	Q16543	Q16543 [1-30]	Q16543 1xAcetyl [N-Term]	0	3577.57	High	High	3.515e-05	6.305e-16	6.23
False	High	[-].MVEADRPGKLFIGGLNTETNEK.[A]	1xMet-loss+Acetyl [N-Term]	2.65827e-06	5.12521e-05	2	2	1	P38159; Q96E39	P38159 [1-22]; Q96E39 [1-22]	P38159 1xMet-loss+Acetyl [N-Term]; Q96E39 1xMet-loss+Acetyl [N-Term]	1	2330.19866	High	High	3.515e-05	4.604e-07	4.51
False	High	[-].MVEKEEAGGGISEEEAAQYDR.[Q]	1xMet-loss [N-Term]	6.93383e-06	5.12521e-05	1	1	1	Q9UBE0	Q9UBE0 [1-21]	Q9UBE0 1xMet-loss [N-Term]	1	2166.97856	High	High	3.515e-05	1.298e-06	3.79
False	High	[R].MVEPENAVTITPLRPEDDYSPR.[E]		3.5403e-05	5.12521e-05	1	1	2	Q14160	Q14160 [816-837]		0	2529.22898	High	High	3.515e-05	7.603e-06	2.97
False	High	[-].MTTYLEFIQQNEER.[D]	1xMet-loss+Acetyl [N-Term]	5.9724e-06	5.12521e-05	1	1	1	Q15436	Q15436 [1-14]	Q15436 1xMet-loss+Acetyl [N-Term]	0	1712.81261	High	High	3.515e-05	1.103e-06	3.06
False	High	[K].MVSQSQPGSR.[S]		0.000645661	5.12521e-05	1	1	1	O75122	O75122 [451-460]		0	1076.51532	High	High	3.515e-05	0.0001775	2.07
False	High	[K].TLGDFAAEYAKSNR.[S]		0.000826067	5.12521e-05	1	1	1	P09874	P09874 [109-122]		1	1542.7547	High	High	3.515e-05	0.0002314	2.08
False	High	[K].MVVPGLDGAQIPRDPSQQELPR.[L]		0.000826067	5.12521e-05	1	1	1	P49327	P49327 [1159-1180]		1	2403.2449	High	High	3.515e-05	0.0002318	2.39
False	High	[R].NALGPGLSPELGPLPALR.[V]		0.000623834	5.12521e-05	1	1	1	Q8N1G4	Q8N1G4 [85-102]		0	1772.00649	High	High	3.515e-05	0.0001704	1.88
False	High	[K].NAIKVPIVINPNAYDNLAIYK.[S]		5.00322e-08	5.12521e-05	1	1	1	Q9H792	Q9H792 [622-642]		1	2343.30709	High	High	3.515e-05	6.182e-09	3.49
False	High	[K].NAIKVPIVINPNAYDNLAIYK.[S]	1xPhospho [Y20(100)]	5.39092e-08	5.12521e-05	1	1	1	Q9H792	Q9H792 [622-642]	Q9H792 1xPhospho [Y641(100)]	1	2423.27342	High	High	3.515e-05	6.713e-09	3.66
False	High	[K].NALPPVLTTVNGQSPPEHSAPAK.[V]		2.60492e-12	5.12521e-05	1	1	6	Q6PKG0	Q6PKG0 [130-152]		0	2325.21973	High	High	3.515e-05	1.399e-13	4.82
False	High	[K].NALPPVLTTVNGQSPPEHSAPAK.[V]	1xPhospho [S14(100)]	1.53332e-08	5.12521e-05	1	1	5	Q6PKG0	Q6PKG0 [130-152]	Q6PKG0 1xPhospho [S143(100)]	0	2405.18607	High	High	3.515e-05	1.717e-09	3.74
False	High	[K].NALPPVLTTVNGQSPPEHSAPAKVVR.[A]		1.1246e-08	5.12521e-05	1	1	2	Q6PKG0	Q6PKG0 [130-155]		1	2679.45767	High	High	3.515e-05	1.224e-09	4.22
False	High	[K].NAISLPQLNQAAYDSLVVGK.[L]		1.86717e-12	5.12521e-05	1	1	4	Q00587	Q00587 [118-137]		0	2101.12879	High	High	3.515e-05	9.751e-14	4.12
False	High	[K].NAISLPQLNQAAYDSLVVGK.[L]	1xPhospho [Y/S]	1.18423e-08	5.12521e-05	1	1	6	Q00587	Q00587 [118-137]		0	2181.09513	High	High	3.515e-05	1.294e-09	3.36
False	High	[K].NALTTLAGPLTPPVK.[H]		0.000192489	5.12521e-05	1	1	1	Q9H3P2	Q9H3P2 [147-161]		0	1492.87336	High	High	3.515e-05	4.778e-05	2.23
False	High	[R].NAPAAVDEGSISPR.[T]		7.31141e-09	5.12521e-05	1	1	3	P28715	P28715 [373-386]		0	1383.68628	High	High	3.515e-05	7.67e-10	3.76
False	High	[R].NAPAAVDEGSISPR.[T]	1xPhospho [S]	6.44102e-08	5.12521e-05	1	1	2	P28715	P28715 [373-386]		0	1463.65261	High	High	3.515e-05	8.121e-09	4.28
False	High	[K].NALESYAFNMK.[S]		3.30463e-05	5.12521e-05	1	2	1	P0DMV9	P0DMV9 [540-550]		0	1287.6038	High	High	3.515e-05	7.07e-06	2.78
False	High	[R].NAPLPSLQNGPNTPNKPSSPPPPQQFVVQHSLFGSPVAK.[T]		8.201e-09	5.12521e-05	1	1	1	Q9ULH7	Q9ULH7 [829-867]		0	4074.11957	High	High	3.515e-05	8.686e-10	4.99
False	High	[K].NAPPGGDEPLAETESESEAELAGFSPVVDVKK.[T]		0.000109685	5.12521e-05	1	1	2	Q8NC44	Q8NC44 [267-298]		1	3269.56959	High	High	3.515e-05	2.59e-05	3.36
False	High	[R].NASASFQELEDK.[K]		3.17607e-06	5.12521e-05	1	1	2	Q99543	Q99543 [45-56]		0	1338.6172	High	High	3.515e-05	5.561e-07	2.97
False	High	[R].NASASFQELEDKK.[E]		4.06326e-05	5.12521e-05	1	1	1	Q99543	Q99543 [45-57]		1	1466.71216	High	High	3.515e-05	8.822e-06	2.35
False	High	[R].NASASFQELEDKKELSEESEDEELQLEEFPMLK.[T]		7.69911e-09	5.12521e-05	1	1	1	Q99543	Q99543 [45-77]		2	3871.79537	High	High	3.515e-05	8.13e-10	4.88
False	High	[R].TLEEVVMAEEEDEGTDRPGSPA.[-]	1xPhospho [S20(100)]	6.43518e-06	5.12521e-05	1	1	4	A6NKF1	A6NKF1 [383-404]	A6NKF1 1xPhospho [S402(100)]	0	2441.00617	High	High	3.515e-05	1.201e-06	4.29
False	High	[R].NASASFQELEDKKELSEESEDEELQLEEFPMLK.[T]	1xOxidation [M31]; 2xPhospho [S3(75); S]	0.000926335	5.12521e-05	1	1	1	Q99543	Q99543 [45-77]	Q99543 2xPhospho [S47(75); S]	2	4047.72294	High	High	3.515e-05	0.000263	3.16
False	High	[K].NASTFEDVTQVSSAYQK.[T]	1xPhospho [Y15(100)]	1.55103e-08	5.12521e-05	1	1	2	Q14247	Q14247 [320-336]	Q14247 1xPhospho [Y334(100)]	0	1954.84299	High	High	3.515e-05	1.739e-09	2.77
False	High	[K].TLEAEFNSPSPPTPEPGEGPR.[K]		0.000675955	5.12521e-05	1	1	1	A0MZ66	A0MZ66 [525-545]		0	2209.04077	High	High	3.515e-05	0.0001861	2.03
False	High	[K].NATDLQNSSMSEEELTK.[A]		7.28258e-13	5.12521e-05	1	1	4	P40855	P40855 [139-155]		0	1896.84913	High	High	3.515e-05	3.515e-14	4.22
False	High	[K].NATDLQNSSMSEEELTK.[A]	1xOxidation [M10]	6.72016e-13	5.12521e-05	1	1	4	P40855	P40855 [139-155]		0	1912.84404	High	High	3.515e-05	3.225e-14	4.2
False	High	[K].NATLAWDSSHSSIQNSPKLTPK.[M]		2.84644e-05	5.12521e-05	1	1	1	O15440	O15440 [494-515]		1	2382.20481	High	High	3.515e-05	5.991e-06	2.76
False	High	[K].NAPPGGDEPLAETESESEAELAGFSPVVDVK.[K]	1xPhospho [S/T]	1.26812e-07	5.12521e-05	1	1	3	Q8NC44	Q8NC44 [267-297]		0	3221.44095	High	High	3.515e-05	1.692e-08	4.12
False	High	[K].NAKKEDSDEEEDDDSEEDEEDDEDEDEDEDEIEPAAMK.[A]	1xOxidation [M37]; 2xPhospho [S7(100); S15(100)]	2.99737e-05	5.12521e-05	1	1	1	P19338	P19338 [139-176]	P19338 2xPhospho [S145(100); S153(100)]	2	4608.54556	High	High	3.515e-05	6.347e-06	3.7
False	High	[K].NAKKEDSDEEEDDDSEEDEEDDEDEDEDEDEIEPAAMK.[A]	1xPhospho [S15(100)]	1.29758e-07	5.12521e-05	1	1	1	P19338	P19338 [139-176]	P19338 1xPhospho [S153(100)]	2	4512.58432	High	High	3.515e-05	1.735e-08	3.92
False	High	[K].NAGVEGSLIVEK.[I]		3.54211e-06	5.12521e-05	1	1	1	P10809	P10809 [482-493]		0	1215.65794	High	High	3.515e-05	6.28e-07	2.83
False	High	[K].TLGDFAAEYAK.[S]		7.09079e-05	5.12521e-05	1	1	1	P09874	P09874 [109-119]		0	1185.57863	High	High	3.515e-05	1.617e-05	2.08
False	High	[K].MYFPDVEFDIKSPK.[F]		7.55739e-06	5.12521e-05	1	1	3	Q09666	Q09666 [5088-5101]		1	1715.83492	High	High	3.515e-05	1.425e-06	3.33
False	High	[K].MYFPDVEFDIKSPK.[F]	1xPhospho [S12(100)]	0.000142008	5.12521e-05	1	1	2	Q09666	Q09666 [5088-5101]	Q09666 1xPhospho [S5099(100)]	1	1795.80125	High	High	3.515e-05	3.422e-05	3.12
False	High	[R].TIFPLFMKSPR.[K]	1xOxidation [M7]	0.00121931	5.12521e-05	1	1	1	Q8WYA6	Q8WYA6 [381-391]		1	1352.7395	High	High	3.515e-05	0.0003534	1.46
False	High	[R].TIFPLFMKSPR.[K]		0.000198092	5.12521e-05	1	1	1	Q8WYA6	Q8WYA6 [381-391]		1	1336.74459	High	High	3.515e-05	4.925e-05	1.88
False	High	[K].TLEVVSPSQSVTGSAGHTPYYQSPTDEK.[S]	1xPhospho [S/T/Y]	3.47985e-05	5.12521e-05	1	1	1	P46821	P46821 [1317-1344]		0	3045.37248	High	High	3.515e-05	7.489e-06	3.22
False	High	[K].TLEPVKPPTVPNDYMTSPAR.[L]	1xPhospho [Y14(99.2)]	3.71193e-08	5.12521e-05	1	1	1	Q8IZP0	Q8IZP0 [200-219]	Q8IZP0 1xPhospho [Y213(99.2)]	0	2293.09341	High	High	3.515e-05	4.464e-09	3.84
False	High	[R].TLEEVVMAEEEDEGTDRPGSPA.[-]	1xOxidation [M7]; 1xPhospho [S20(100)]	4.18376e-06	5.12521e-05	1	1	2	A6NKF1	A6NKF1 [383-404]	A6NKF1 1xPhospho [S402(100)]	0	2457.00109	High	High	3.515e-05	7.53e-07	4.13
False	High	[R].MYSYPARVPPPPPIAR.[A]		2.12692e-08	5.12521e-05	1	1	3	P07910	P07910 [136-151]		1	1811.96252	High	High	3.515e-05	2.438e-09	4.23
False	High	[R].MYSYPARVPPPPPIAR.[A]	1xOxidation [M1]	1.21009e-05	5.12521e-05	1	1	5	P07910	P07910 [136-151]		1	1827.95744	High	High	3.515e-05	2.379e-06	3.68
False	High	[R].MYSYPARVPPPPPIAR.[A]	1xPhospho [Y2(100)]	2.8341e-08	5.12521e-05	1	1	2	P07910	P07910 [136-151]	P07910 1xPhospho [Y137(100)]	1	1891.92885	High	High	3.515e-05	3.329e-09	3.28
False	High	[R].MYSYPARVPPPPPIAR.[A]	1xOxidation [M1]; 1xPhospho [Y2(100)]	8.78196e-08	5.12521e-05	1	1	4	P07910	P07910 [136-151]	P07910 1xPhospho [Y137(100)]	1	1907.92377	High	High	3.515e-05	1.14e-08	4.22
False	High	[R].NADHSMNYQYR.[-]		0.00014868	5.12521e-05	1	1	1	Q12906	Q12906 [884-894]		0	1398.58552	High	High	3.515e-05	3.617e-05	2.09
False	High	[R].NADMQEELIASLEEQLKLSGEHSESSTPRPR.[S]		2.72856e-13	5.12521e-05	1	1	1	Q7Z3K3	Q7Z3K3 [1342-1372]		1	3481.68636	High	High	3.515e-05	1.213e-14	4.76
False	High	[R].NADSEIKHSTPSPTR.[Y]		0.000150396	5.12521e-05	1	1	1	P49792	P49792 [770-784]		1	1639.80344	High	High	3.515e-05	3.653e-05	2.12
False	High	[R].NADSEIKHSTPSPTR.[Y]	1xPhospho [S12(99.5)]	4.97235e-07	5.12521e-05	1	1	4	P49792	P49792 [770-784]	P49792 1xPhospho [S781(99.5)]	1	1719.76977	High	High	3.515e-05	7.445e-08	3.93
False	High	[R].NADSEIKHSTPSPTRYSLSPSK.[S]		0.000484749	5.12521e-05	1	1	2	P49792	P49792 [770-791]		2	2402.19464	High	High	3.515e-05	0.00013	1.81
False	High	[R].NADSEIKHSTPSPTRYSLSPSK.[S]	1xPhospho [S12(99.1)]	0.000157462	5.12521e-05	1	1	3	P49792	P49792 [770-791]	P49792 1xPhospho [S781(99.1)]	2	2482.16097	High	High	3.515e-05	3.84e-05	3.81
False	High	[R].NAEAVLQSPGLSGK.[V]		1.06185e-08	5.12521e-05	1	1	3	Q13045	Q13045 [849-862]		0	1370.72742	High	High	3.515e-05	1.152e-09	3.58
False	High	[R].NAEAVLQSPGLSGK.[V]	1xPhospho [S]	2.1629e-07	5.12521e-05	1	1	3	Q13045	Q13045 [849-862]		0	1450.69375	High	High	3.515e-05	3.03e-08	4.32
False	High	[K].NAEEESESEAEEGD.[-]		0.000638302	5.12521e-05	1	1	1	Q7L1Q6	Q7L1Q6 [406-419]		0	1524.54561	High	High	3.515e-05	0.0001754	2.2
False	High	[K].NAESNAELKGLDVDSLVIEHIQVNKAPK.[M]		5.74234e-08	5.12521e-05	1	1	2	P18621	P18621 [97-124]		2	3031.60585	High	High	3.515e-05	7.189e-09	3.6
False	High	[R].NAGNEQDLGIQYK.[A]		3.71026e-07	5.12521e-05	1	1	1	P35221	P35221 [166-178]		0	1449.69685	High	High	3.515e-05	5.417e-08	2.89
False	High	[R].NAGNEQDLGIQYK.[A]	1xPhospho [Y12(100)]	2.29071e-07	5.12521e-05	1	1	1	P35221	P35221 [166-178]	P35221 1xPhospho [Y177(100)]	0	1529.66318	High	High	3.515e-05	3.221e-08	2.64
False	High	[R].NAGSSSDGTEDSDFSTDLEHTDSSESDGTSR.[R]	1xPhospho [S4(99.5)]	7.78453e-08	5.12521e-05	1	1	1	O95251	O95251 [7-37]	O95251 1xPhospho [S10(99.5)]	0	3273.20951	High	High	3.515e-05	9.965e-09	3.55
False	High	[K].MTSTPETLLEEIEAK.[N]		7.8709e-07	5.12521e-05	1	1	1	Q9BZI7	Q9BZI7 [174-188]		0	1691.84079	High	High	3.515e-05	1.228e-07	2.63
False	High	[-].MSQGILSPPAGLLSDDDVVVSPMFESTAADLGSVVRK.[N]	1xMet-loss+Acetyl [N-Term]	9.84605e-07	5.12521e-05	1	1	1	O95235	O95235 [1-37]	O95235 1xMet-loss+Acetyl [N-Term]	1	3699.87858	High	High	3.515e-05	1.568e-07	3.05
False	High	[K].TLGTPTQPGSTPR.[I]		2.9817e-06	5.12521e-05	1	1	2	Q8NFH5	Q8NFH5 [270-282]		0	1312.68555	High	High	3.515e-05	5.194e-07	2.84
False	High	[K].TLGTPTQPGSTPR.[I]	1xPhospho [T4(100)]	1.97124e-05	5.12521e-05	1	1	1	Q8NFH5	Q8NFH5 [270-282]	Q8NFH5 1xPhospho [T273(100)]	0	1392.65189	High	High	3.515e-05	4.038e-06	2.91
False	High	[-].MSSNSFPYNEQSGGGEATELGQEATSTISPSGAFGLFSSDLKK.[N]	1xMet-loss+Acetyl [N-Term]	0.00017968	5.12521e-05	1	1	1	O00203	O00203 [1-43]	O00203 1xMet-loss+Acetyl [N-Term]	1	4325.00042	High	High	3.515e-05	4.424e-05	3.25
False	High	[K].TLPKGLSASLPDLDSENWIEVK.[K]		0.000513356	5.12521e-05	1	1	1	Q6PKG0	Q6PKG0 [540-561]		1	2412.26568	High	High	3.515e-05	0.0001385	2.0
False	High	[K].TLPFSPSQFLNFWNK.[Q]		1.81901e-05	5.12521e-05	1	1	5	P10244	P10244 [448-462]		0	1825.92718	High	High	3.515e-05	3.705e-06	1.86
False	High	[K].MSSPLADAK.[R]	1xPhospho [S3(100)]	0.00155931	5.12521e-05	1	1	1	P49790	P49790 [318-326]	P49790 1xPhospho [S320(100)]	0	999.42167	High	High	3.515e-05	0.0004615	2.23
False	High	[-].MSSPPEGKLETK.[A]	1xMet-loss+Acetyl [N-Term]	5.26617e-07	5.12521e-05	1	1	3	P51397	P51397 [1-12]	P51397 1xMet-loss+Acetyl [N-Term]	1	1214.62631	High	High	3.515e-05	7.957e-08	2.54
False	High	[-].MSSPPEGKLETK.[A]	1xMet-loss+Acetyl [N-Term]; 1xPhospho [S/T]	0.00110626	5.12521e-05	1	1	6	P51397	P51397 [1-12]	P51397 1xMet-loss+Acetyl [N-Term]	1	1294.59264	High	High	3.515e-05	0.0003181	2.21
False	High	[-].MSSQVVGIEPLYIK.[A]	1xMet-loss+Acetyl [N-Term]; 1xPhospho [Y12(100)]	0.00015928	5.12521e-05	1	1	2	P11474	P11474 [1-14]	P11474 1xMet-loss+Acetyl [N-Term]; 1xPhospho [Y12(100)]	0	1554.7815	High	High	3.515e-05	3.896e-05	2.11
False	High	[K].TLNMTTSPEEK.[R]	1xPhospho [S7(99.6)]	0.000915785	5.12521e-05	1	1	1	P49915	P49915 [326-336]	P49915 1xPhospho [S332(99.6)]	0	1330.55962	High	High	3.515e-05	0.000259	2.26
False	High	[K].TLNMTTSPEEK.[R]	1xOxidation [M4]	2.09974e-05	5.12521e-05	1	1	18	P49915	P49915 [326-336]		0	1266.58821	High	High	3.515e-05	4.312e-06	1.66
False	High	[K].TLNMTTSPEEK.[R]		9.08146e-06	5.12521e-05	1	1	3	P49915	P49915 [326-336]		0	1250.59329	High	High	3.515e-05	1.74e-06	2.55
False	High	[-].MSSSPLSKK.[R]	1xMet-loss+Acetyl [N-Term]; 1xPhospho [S]	0.00167002	5.12521e-05	1	1	2	P22314	P22314 [1-9]	P22314 1xMet-loss+Acetyl [N-Term]	1	955.4496	High	High	3.515e-05	0.0004958	2.41
False	High	[-].MSSLSEYAFR.[M]	1xMet-loss+Acetyl [N-Term]	0.00058908	5.12521e-05	1	1	1	Q9Y291	Q9Y291 [1-10]	Q9Y291 1xMet-loss+Acetyl [N-Term]	0	1101.52111	High	High	3.515e-05	0.0001608	2.28
False	High	[K].TLNDELEIIEGMKFDR.[G]		1.33477e-06	5.12521e-05	1	1	1	P10809	P10809 [206-221]		1	1922.9528	High	High	3.515e-05	2.182e-07	2.67
False	High	[-].MSSSPVNVKK.[L]	1xMet-loss+Acetyl [N-Term]	0.000263914	5.12521e-05	1	1	3	Q00839	Q00839 [1-10]	Q00839 1xMet-loss+Acetyl [N-Term]	1	987.54694	High	High	3.515e-05	6.721e-05	2.4
False	High	[R].TLNAETPKSSPLPAK.[G]	1xPhospho [S/T]	0.000259411	5.12521e-05	1	1	2	Q7L2J0	Q7L2J0 [208-222]		1	1633.81968	High	High	3.515e-05	6.591e-05	2.95
False	High	[R].TLNAETPKSSPLPAK.[G]		1.29015e-07	5.12521e-05	1	1	2	Q7L2J0	Q7L2J0 [208-222]		1	1553.85335	High	High	3.515e-05	1.726e-08	3.82
False	High	[-].MSSSSPTGQIASAADIK.[Q]	1xMet-loss+Acetyl [N-Term]; 1xPhospho [S/T]	0.00121235	5.12521e-05	1	1	1	Q9UIU6	Q9UIU6 [1-17]	Q9UIU6 1xMet-loss+Acetyl [N-Term]	0	1641.73674	High	High	3.515e-05	0.0003503	2.31
False	High	[-].MSSTLSPTDFDSLEIQGQYSDINNR.[W]	1xMet-loss+Acetyl [N-Term]	9.40829e-08	5.12521e-05	1	1	2	O15020	O15020 [1-25]	O15020 1xMet-loss+Acetyl [N-Term]	0	2729.25367	High	High	3.515e-05	1.229e-08	2.5
False	High	[-].MSSTLSPTDFDSLEIQGQYSDINNR.[W]	1xMet-loss+Acetyl [N-Term]; 1xPhospho [S/T/Y]	9.34592e-06	5.12521e-05	1	1	3	O15020	O15020 [1-25]	O15020 1xMet-loss+Acetyl [N-Term]	0	2809.22	High	High	3.515e-05	1.8e-06	2.28
False	High	[-].MSSVAVLTQESFAEHR.[S]	1xMet-loss+Acetyl [N-Term]	2.45628e-09	5.12521e-05	1	1	2	Q00341	Q00341 [1-16]	Q00341 1xMet-loss+Acetyl [N-Term]	0	1702.83949	High	High	3.515e-05	2.356e-10	3.28
False	High	[-].MSTEAQRVDDSPSTSGGSSDGDQR.[E]	1xMet-loss+Acetyl [N-Term]; 1xPhospho [S19(99.4)]	1.95996e-05	5.12521e-05	1	1	1	Q96LR5	Q96LR5 [1-24]	Q96LR5 1xMet-loss+Acetyl [N-Term]; 1xPhospho [S19(99.4)]	1	2460.97469	High	High	3.515e-05	4.012e-06	2.27
False	High	[-].MSTEGGFGGTSSSDAQQSLQSFWPR.[V]	1xMet-loss+Acetyl [N-Term]	0.000232618	5.12521e-05	1	1	1	Q13952	Q13952 [1-25]	Q13952 1xMet-loss+Acetyl [N-Term]	0	2559.13825	High	High	3.515e-05	5.852e-05	2.07
False	High	[-].MSTGGDFGNPLRK.[F]	1xMet-loss+Acetyl [N-Term]	1.95996e-05	5.12521e-05	1	1	2	P20340	P20340 [1-13]	P20340 1xMet-loss+Acetyl [N-Term]	1	1290.64369	High	High	3.515e-05	4.014e-06	2.59
False	High	[-].MSTGGDFGNPLRK.[F]	1xMet-loss+Acetyl [N-Term]; 1xPhospho [S/T]	5.20086e-05	5.12521e-05	1	1	1	P20340	P20340 [1-13]	P20340 1xMet-loss+Acetyl [N-Term]	1	1370.61002	High	High	3.515e-05	1.156e-05	3.39
False	High	[K].TLNDELEIIEGMK.[F]		3.99595e-06	5.12521e-05	1	1	2	P10809	P10809 [206-218]		0	1504.75634	High	High	3.515e-05	7.154e-07	2.86
False	High	[-].MSTPPLAASGMAPGPFAGPQAQQAAR.[E]	1xMet-loss+Acetyl [N-Term]	8.21202e-12	5.12521e-05	1	1	1	Q96HR3	Q96HR3 [1-26]	Q96HR3 1xMet-loss+Acetyl [N-Term]	0	2421.19795	High	High	3.515e-05	4.866e-13	5.6
False	High	[-].MSSILPFTPPVVKR.[L]	1xMet-loss+Acetyl [N-Term]	2.96463e-06	5.12521e-05	1	1	4	Q15796	Q15796 [1-14]	Q15796 1xMet-loss+Acetyl [N-Term]	1	1482.86788	High	High	3.515e-05	5.156e-07	3.0
False	High	[-].MSSILPFTPPIVKR.[L]	1xMet-loss+Acetyl [N-Term]	0.00197095	5.12521e-05	1	1	2	P84022	P84022 [1-14]	P84022 1xMet-loss+Acetyl [N-Term]	1	1496.88353	High	High	3.515e-05	0.0005947	2.3
False	High	[-].MSQGPPTGESSEPEAK.[V]	1xMet-loss+Acetyl [N-Term]	2.70567e-07	5.12521e-05	1	1	1	Q9UPR3	Q9UPR3 [1-16]	Q9UPR3 1xMet-loss+Acetyl [N-Term]	0	1542.69182	High	High	3.515e-05	3.847e-08	2.83
False	High	[-].MSQKQEEENPAEETGEEK.[Q]	1xMet-loss+Acetyl [N-Term]	0.00103874	5.12521e-05	1	1	1	O43768	O43768 [1-18]	O43768 1xMet-loss+Acetyl [N-Term]	1	2003.86761	High	High	3.515e-05	0.0002975	2.31
False	High	[-].MSQKQEEENPAEETGEEK.[Q]	1xMet-loss+Acetyl [N-Term]; 1xPhospho [S2(100)]	0.000531323	5.12521e-05	1	1	1	O43768	O43768 [1-18]	O43768 1xMet-loss+Acetyl [N-Term]; 1xPhospho [S2(100)]	1	2083.83394	High	High	3.515e-05	0.0001434	2.84
False	High	[-].MSQKQEEENPAEETGEEKQDTQEK.[E]	1xMet-loss+Acetyl [N-Term]	4.39774e-16	5.12521e-05	1	1	1	O43768	O43768 [1-24]	O43768 1xMet-loss+Acetyl [N-Term]	2	2733.19695	High	High	3.515e-05	6.305e-16	6.56
False	High	[-].MSQKQEEENPAEETGEEKQDTQEK.[E]	1xMet-loss+Acetyl [N-Term]; 1xPhospho [S2(100)]	3.0202e-09	5.12521e-05	1	1	1	O43768	O43768 [1-24]	O43768 1xMet-loss+Acetyl [N-Term]; 1xPhospho [S2(100)]	2	2813.16328	High	High	3.515e-05	2.949e-10	4.87
False	High	[K].MSQPGSPSPK.[T]	1xPhospho [S6(99.6)]	0.00222197	5.12521e-05	1	1	1	Q14839	Q14839 [1530-1539]	Q14839 1xPhospho [S1535(99.6)]	0	1095.45404	High	High	3.515e-05	0.0006754	2.71
False	High	[R].TIQAPTQVPVVVSPR.[N]		1.73819e-06	5.12521e-05	1	1	2	P32519	P32519 [420-434]		0	1591.91662	High	High	3.515e-05	2.89e-07	2.31
False	High	[-].MSQPPPPPPPLPPPPPPPEAPQTPSSLASAAASGGLLK.[R]	1xMet-loss+Acetyl [N-Term]	1.07982e-07	5.12521e-05	1	1	1	Q96JH7	Q96JH7 [1-38]	Q96JH7 1xMet-loss+Acetyl [N-Term]	0	3584.89991	High	High	3.515e-05	1.428e-08	2.72
False	High	[-].MSREMQDVDLAEVKPLVEK.[G]	1xMet-loss+Acetyl [N-Term]	1.77856e-06	5.12521e-05	1	1	1	Q92597	Q92597 [1-19]	Q92597 1xMet-loss+Acetyl [N-Term]	1	2128.09545	High	High	3.515e-05	2.969e-07	3.16
False	High	[-].MSRIESLTR.[A]	1xMet-loss+Acetyl [N-Term]	8.52051e-05	5.12521e-05	1	1	1	Q92974	Q92974 [1-9]	Q92974 1xMet-loss+Acetyl [N-Term]	1	1003.55308	High	High	3.515e-05	1.966e-05	2.64
False	High	[-].MSSAPTTPPSVDKVDGFSR.[K]	1xMet-loss+Acetyl [N-Term]	7.97607e-11	5.12521e-05	1	1	1	Q16537	Q16537 [1-19]	Q16537 1xMet-loss+Acetyl [N-Term]	1	1889.92395	High	High	3.515e-05	5.73e-12	3.53
False	High	[-].MSSILPFTPPVVK.[R]	1xMet-loss+Acetyl [N-Term]	6.5058e-05	5.12521e-05	1	1	3	Q15796	Q15796 [1-13]	Q15796 1xMet-loss+Acetyl [N-Term]	0	1326.76676	High	High	3.515e-05	1.471e-05	2.19
False	High	[-].MSSDASQGVITTPPPPSMPHK.[E]	1xMet-loss+Acetyl [N-Term]	2.03144e-08	5.12521e-05	1	1	1	Q9UEY8	Q9UEY8 [1-21]	Q9UEY8 1xMet-loss+Acetyl [N-Term]	0	2076.00663	High	High	3.515e-05	2.325e-09	3.37
False	High	[-].MSSDASQGVITTPPPPSMPHKER.[Y]	1xOxidation [M18]; 1xMet-loss+Acetyl [N-Term]	2.18984e-09	5.12521e-05	1	1	5	Q9UEY8	Q9UEY8 [1-23]	Q9UEY8 1xMet-loss+Acetyl [N-Term]	1	2377.14525	High	High	3.515e-05	2.082e-10	4.55
False	High	[K].TIPSWATLSASQLAR.[A]		2.64175e-05	5.12521e-05	1	1	2	Q5SSJ5	Q5SSJ5 [132-146]		0	1601.86458	High	High	3.515e-05	5.522e-06	2.9
False	High	[-].MSSDFEGYEQDFAVLTAEITSK.[I]	1xMet-loss+Acetyl [N-Term]	1.02094e-10	5.12521e-05	1	1	5	Q96AJ9	Q96AJ9 [1-22]	Q96AJ9 1xMet-loss+Acetyl [N-Term]	0	2379.08744	High	High	3.515e-05	7.481e-12	2.68
False	High	[-].MSSEAETQQPPAAPPAAPALSAADTKPGTTGSGAGSGGPGGLTSAAPAGGDKK.[V]	1xMet-loss+Acetyl [N-Term]	4.30147e-15	5.12521e-05	1	1	1	P67809	P67809 [1-53]	P67809 1xMet-loss+Acetyl [N-Term]	1	4642.25032	High	High	3.515e-05	6.315e-16	6.55
False	High	[-].MSSEPPPPPQPPTHQASVGLLDTPR.[S]	1xMet-loss+Acetyl [N-Term]	2.67957e-11	5.12521e-05	1	1	1	Q9Y2V2	Q9Y2V2 [1-25]	Q9Y2V2 1xMet-loss+Acetyl [N-Term]	0	2547.28379	High	High	3.515e-05	1.749e-12	3.96
False	High	[-].MSSEPPPPPQPPTHQASVGLLDTPRSR.[E]	1xMet-loss+Acetyl [N-Term]	5.87836e-09	5.12521e-05	1	1	2	Q9Y2V2	Q9Y2V2 [1-27]	Q9Y2V2 1xMet-loss+Acetyl [N-Term]	1	2790.41693	High	High	3.515e-05	6.048e-10	3.67
False	High	[-].MSSGYSSLEEDAEDFFFTAR.[T]	1xMet-loss+Acetyl [N-Term]	6.023e-12	5.12521e-05	1	1	3	Q86WH2	Q86WH2 [1-20]	Q86WH2 1xMet-loss+Acetyl [N-Term]	0	2199.9353	High	High	3.515e-05	3.467e-13	3.65
False	High	[-].MSSKTASTNNIAQAR.[R]	1xMet-loss+Acetyl [N-Term]	3.58624e-08	5.12521e-05	1	1	2	Q9UBI6	Q9UBI6 [1-15]	Q9UBI6 1xMet-loss+Acetyl [N-Term]	1	1490.75576	High	High	3.515e-05	4.3e-09	3.24
False	High	[-].MSSKTASTNNIAQAR.[R]	1xMet-loss+Acetyl [N-Term]; 1xPhospho [S/T]	1.04879e-06	5.12521e-05	1	1	2	Q9UBI6	Q9UBI6 [1-15]	Q9UBI6 1xMet-loss+Acetyl [N-Term]	1	1570.72209	High	High	3.515e-05	1.673e-07	3.85
False	High	[-].MSSIGTGYDLSASTFSPDGR.[V]	1xMet-loss+Acetyl [N-Term]	1.3761e-10	5.12521e-05	1	1	2	P25788	P25788 [1-20]	P25788 1xMet-loss+Acetyl [N-Term]	0	1959.89304	High	High	3.515e-05	1.032e-11	4.57
False	High	[-].MSSILPFTPPIVK.[R]	1xMet-loss+Acetyl [N-Term]	0.000372346	5.12521e-05	1	1	2	P84022	P84022 [1-13]	P84022 1xMet-loss+Acetyl [N-Term]	0	1340.78241	High	High	3.515e-05	9.749e-05	2.38
False	High	[-].MSSDASQGVITTPPPPSMPHKER.[Y]	1xMet-loss+Acetyl [N-Term]	4.88092e-15	5.12521e-05	1	1	4	Q9UEY8	Q9UEY8 [1-23]	Q9UEY8 1xMet-loss+Acetyl [N-Term]	1	2361.15033	High	High	3.515e-05	7.182e-16	5.07
False	High	[R].TLMLPLTEGSLR.[L]	1xOxidation [M3]	1.41297e-05	5.12521e-05	1	1	1	Q7L4E1	Q7L4E1 [267-278]		0	1346.73481	High	High	3.515e-05	2.809e-06	2.52
False	High	[-].MSVAGGEIRGDTGGEDTAAPGR.[F]	1xMet-loss+Acetyl [N-Term]	1.10153e-13	5.12521e-05	1	1	1	Q9H773	Q9H773 [1-22]	Q9H773 1xMet-loss+Acetyl [N-Term]	1	2014.94245	High	High	3.515e-05	4.521e-15	3.47
False	High	[-].MSVELEEALPVTTAEGMAK.[K]	1xMet-loss+Acetyl [N-Term]	4.266e-11	5.12521e-05	1	1	7	Q92522	Q92522 [1-19]	Q92522 1xMet-loss+Acetyl [N-Term]	0	1916.95213	High	High	3.515e-05	2.909e-12	3.43
False	High	[-].MTDQENNNNISSNPFAALFGSLADAK.[Q]	1xMet-loss+Acetyl [N-Term]	1.30739e-11	5.12521e-05	1	1	3	Q14139	Q14139 [1-26]	Q14139 1xMet-loss+Acetyl [N-Term]	0	2680.24853	High	High	3.515e-05	8.064e-13	5.2
False	High	[-].MTEEVDFLGQDSDGGSEEVVLTPAELIER.[L]	1xMet-loss+Acetyl [N-Term]	1.17176e-10	5.12521e-05	1	1	11	Q9BRT9	Q9BRT9 [1-29]	Q9BRT9 1xMet-loss+Acetyl [N-Term]	0	3076.44807	High	High	3.515e-05	8.661e-12	4.8
False	High	[-].MTEEVDFLGQDSDGGSEEVVLTPAELIER.[L]	1xMet-loss+Acetyl [N-Term]; 1xPhospho [S16(99.4)]	4.91559e-07	5.12521e-05	1	1	4	Q9BRT9	Q9BRT9 [1-29]	Q9BRT9 1xMet-loss+Acetyl [N-Term]; 1xPhospho [S16(99.4)]	0	3156.41441	High	High	3.515e-05	7.382e-08	2.52
False	High	[-].MTEEVDFLGQDSDGGSEEVVLTPAELIER.[L]	1xAcetyl [N-Term]	3.3063e-06	5.12521e-05	1	1	2	Q9BRT9	Q9BRT9 [1-29]	Q9BRT9 1xAcetyl [N-Term]	0	3207.48856	High	High	3.515e-05	5.809e-07	3.66
False	High	[-].MTEWETAAPAVAETPDIK.[L]	1xMet-loss+Acetyl [N-Term]	5.81125e-09	5.12521e-05	1	1	3	P46782	P46782 [1-18]	P46782 1xMet-loss+Acetyl [N-Term]	0	1870.9069	High	High	3.515e-05	5.999e-10	2.8
False	High	[-].MTEWETAAPAVAETPDIKLFGK.[W]	1xMet-loss+Acetyl [N-Term]	5.57735e-07	5.12521e-05	1	1	1	P46782	P46782 [1-22]	P46782 1xMet-loss+Acetyl [N-Term]	1	2316.1758	High	High	3.515e-05	8.455e-08	3.42
False	High	[K].TLLISSLSPALPAEHLEDR.[L]		2.44003e-07	5.12521e-05	1	1	2	Q8NDT2	Q8NDT2 [140-158]		0	2062.1179	High	High	3.515e-05	3.454e-08	2.9
False	High	[K].MTGSPTLVK.[N]	1xOxidation [M1]; 1xPhospho [S4(100)]	0.0010628	5.12521e-05	1	1	2	Q8IVH2	Q8IVH2 [551-559]	Q8IVH2 1xPhospho [S554(100)]	0	1029.46863	High	High	3.515e-05	0.0003047	2.14
False	High	[-].MTHFNKGPSYGLSAEVK.[N]	1xMet-loss+Acetyl [N-Term]	1.75826e-06	5.12521e-05	1	1	1	Q15417	Q15417 [1-17]	Q15417 1xMet-loss+Acetyl [N-Term]	1	1776.89152	High	High	3.515e-05	2.93e-07	2.9
False	High	[-].MTHFNKGPSYGLSAEVK.[N]	1xMet-loss+Acetyl [N-Term]; 1xPhospho [S/Y/T]	0.000333899	5.12521e-05	1	1	2	Q15417	Q15417 [1-17]	Q15417 1xMet-loss+Acetyl [N-Term]	1	1856.85786	High	High	3.515e-05	8.667e-05	2.44
False	High	[K].TLLKAPGSTSNLAR.[K]		0.00185093	5.12521e-05	1	1	1	Q9NYZ3	Q9NYZ3 [296-309]		1	1428.8169	High	High	3.515e-05	0.0005552	1.6
False	High	[-].MTDQENNNNISSNPFAALFGSLADAK.[Q]	1xMet-loss+Acetyl [N-Term]; 1xDehydrated [T2(98.1)]	0.00067984	5.12521e-05	1	1	3	Q14139	Q14139 [1-26]	Q14139 1xMet-loss+Acetyl [N-Term]; 1xDehydrated [T2(98.1)]	0	2662.23796	High	High	3.515e-05	0.0001874	1.43
False	High	[K].MTISQQEFGR.[T]		3.28572e-05	5.12521e-05	1	1	1	P55036	P55036 [263-272]		0	1196.57283	High	High	3.515e-05	7.038e-06	2.58
False	High	[R].MTNNEDSLSPTSSTLSNLELDAAEKDR.[K]	1xPhospho [S9(99.4)]	4.39417e-13	5.12521e-05	1	1	1	Q9ULH7	Q9ULH7 [535-561]	Q9ULH7 1xPhospho [S543(99.4)]	1	3018.32454	High	High	3.515e-05	2.033e-14	5.66
False	High	[R].MTNNEDSLSPTSSTLSNLELDAAEKDR.[K]	1xOxidation [M1]; 1xPhospho [S/T]	2.66185e-09	5.12521e-05	1	1	1	Q9ULH7	Q9ULH7 [535-561]		1	3034.31946	High	High	3.515e-05	2.566e-10	2.86
False	High	[R].MTNNEDSLSPTSSTLSNLELDAAEKDRK.[L]	1xPhospho [T2(100)]	1.67853e-05	5.12521e-05	1	1	1	Q9ULH7	Q9ULH7 [535-562]	Q9ULH7 1xPhospho [T536(100)]	2	3146.41951	High	High	3.515e-05	3.38e-06	1.62
False	High	[R].TLLAMQAALLGSSSEEELESENRR.[Q]		0.00109366	5.12521e-05	1	1	1	P28715	P28715 [344-367]		1	2634.30393	High	High	3.515e-05	0.0003143	2.15
False	High	[R].TLHSPPLQLQQR.[S]	1xPhospho [T1(99.6)]	0.00213495	5.12521e-05	1	1	2	Q6PFW1	Q6PFW1 [1149-1160]	Q6PFW1 1xPhospho [T1149(99.6)]	0	1497.75735	High	High	3.515e-05	0.0006494	2.42
False	High	[R].TLHSPPLQLQQR.[S]		3.54211e-06	5.12521e-05	1	1	2	Q6PFW1	Q6PFW1 [1149-1160]		0	1417.79102	High	High	3.515e-05	6.257e-07	2.85
False	High	[R].TLHSDDEGTVLDDSR.[A]		1.0304e-05	5.12521e-05	1	1	1	O00170	O00170 [40-54]		0	1659.74565	High	High	3.515e-05	1.995e-06	2.69
False	High	[-].MTSEVIEDEKQFYSK.[A]	1xMet-loss+Acetyl [N-Term]	5.90691e-07	5.12521e-05	1	1	1	Q9BV86	Q9BV86 [1-15]	Q9BV86 1xMet-loss+Acetyl [N-Term]	1	1744.82759	High	High	3.515e-05	8.975e-08	2.46
False	High	[K].MTSLETKTSDTETEPSK.[T]		1.23169e-06	5.12521e-05	1	1	1	P46013	P46013 [851-867]		1	1884.87428	High	High	3.515e-05	1.991e-07	2.71
False	High	[K].MTSLETKTSDTETEPSKTVSTANR.[S]		1.64342e-09	5.12521e-05	1	1	2	P46013	P46013 [851-874]		2	2614.25123	High	High	3.515e-05	1.517e-10	3.89
False	High	[K].MTSLETKTSDTETEPSKTVSTANR.[S]	1xOxidation [M1]	1.01281e-05	5.12521e-05	1	1	1	P46013	P46013 [851-874]		2	2630.24614	High	High	3.515e-05	1.953e-06	2.55
False	High	[R].MTNNEDSLSPTSSTLSNLELDAAEKDR.[K]		5.78575e-12	5.12521e-05	1	1	2	Q9ULH7	Q9ULH7 [535-561]		1	2938.35821	High	High	3.515e-05	3.328e-13	4.5
False	High	[R].MTDQEAIQDLWQWR.[K]	1xOxidation [M1]	1.6514e-07	5.12521e-05	1	1	3	P06748	P06748 [278-291]		0	1835.83811	High	High	3.515e-05	2.256e-08	1.86
False	High	[R].MTDQEAIQDLWQWR.[K]		4.61683e-08	5.12521e-05	1	1	4	P06748	P06748 [278-291]		0	1819.84319	High	High	3.515e-05	5.677e-09	3.53
False	High	[-].MTDAAVSFAKDFLAGGVAAAISK.[T]	1xMet-loss+Acetyl [N-Term]	2.635e-12	5.12521e-05	1	1	5	P05141	P05141 [1-23]	P05141 1xMet-loss+Acetyl [N-Term]	1	2152.12846	High	High	3.515e-05	1.412e-13	4.02
False	High	[-].MSVELEEALPVTTAEGMAK.[K]	1xOxidation [M17]; 1xMet-loss+Acetyl [N-Term]	2.36058e-10	5.12521e-05	1	1	20	Q92522	Q92522 [1-19]	Q92522 1xMet-loss+Acetyl [N-Term]	0	1932.94705	High	High	3.515e-05	1.859e-11	3.55
False	High	[-].MSVELEEALPVTTAEGMAK.[K]	1xMet-loss+Acetyl [N-Term]; 1xPhospho [S2(100)]	1.6217e-05	5.12521e-05	1	1	1	Q92522	Q92522 [1-19]	Q92522 1xMet-loss+Acetyl [N-Term]; 1xPhospho [S2(100)]	0	1996.91847	High	High	3.515e-05	3.273e-06	2.74
False	High	[-].MSVELEEALPVTTAEGMAKK.[V]	1xMet-loss+Acetyl [N-Term]	3.16356e-10	5.12521e-05	1	1	4	Q92522	Q92522 [1-20]	Q92522 1xMet-loss+Acetyl [N-Term]	1	2045.0471	High	High	3.515e-05	2.55e-11	4.12
False	High	[-].MSVELEEALPVTTAEGMAKK.[V]	1xOxidation [M17]; 1xMet-loss+Acetyl [N-Term]	1.994e-05	5.12521e-05	1	1	1	Q92522	Q92522 [1-20]	Q92522 1xMet-loss+Acetyl [N-Term]	1	2061.04201	High	High	3.515e-05	4.091e-06	2.56
False	High	[-].MSVFGKLFGAGGGK.[A]	1xMet-loss+Acetyl [N-Term]	1.44713e-07	5.12521e-05	1	1	1	Q9H444	Q9H444 [1-14]	Q9H444 1xMet-loss+Acetyl [N-Term]	1	1266.6841	High	High	3.515e-05	1.952e-08	2.59
False	High	[-].MSVGFIGAGQLAFALAK.[G]	1xMet-loss+Acetyl [N-Term]	0.000353612	5.12521e-05	1	1	1	P32322	P32322 [1-17]	P32322 1xMet-loss+Acetyl [N-Term]	0	1591.88425	High	High	3.515e-05	9.231e-05	1.73
False	High	[-].MSVGFIGAGQLAYALAR.[G]	1xMet-loss+Acetyl [N-Term]	1.11716e-06	5.12521e-05	1	1	1	Q96C36	Q96C36 [1-17]	Q96C36 1xMet-loss+Acetyl [N-Term]	0	1635.88532	High	High	3.515e-05	1.79e-07	3.05
False	High	[R].TLMLPLTEGSLR.[L]		0.000579036	5.12521e-05	1	1	2	Q7L4E1	Q7L4E1 [267-278]		0	1330.7399	High	High	3.515e-05	0.0001577	2.3
False	High	[-].MSVLISQSVINYVEEENIPALK.[A]	1xMet-loss+Acetyl [N-Term]	6.4439e-09	5.12521e-05	1	1	4	Q9ULH0	Q9ULH0 [1-22]	Q9ULH0 1xMet-loss+Acetyl [N-Term]	0	2387.27043	High	High	3.515e-05	6.705e-10	4.19
False	High	[-].MSVPAFIDISEEDQAAELR.[A]	1xMet-loss+Acetyl [N-Term]	3.46947e-11	5.12521e-05	1	1	5	Q7L2H7	Q7L2H7 [1-19]	Q7L2H7 1xMet-loss+Acetyl [N-Term]	0	2031.98694	High	High	3.515e-05	2.317e-12	4.37
False	High	[R].TLIVGGEASTLTIWDLASPTPR.[I]		0.000110316	5.12521e-05	1	1	1	Q04726	Q04726 [546-567]		0	2298.23399	High	High	3.515e-05	2.605e-05	1.92
False	High	[K].TLLPWDSDESPEASPGPPGPR.[R]		1.04466e-10	5.12521e-05	1	1	5	Q9UMN6	Q9UMN6 [1026-1046]		0	2205.04585	High	High	3.515e-05	7.661e-12	3.79
False	High	[K].MSVQPTVSLGGFEITPPVVLR.[L]		2.25664e-12	5.12521e-05	1	1	3	P06748	P06748 [81-101]		0	2227.2155	High	High	3.515e-05	1.194e-13	3.97
False	High	[K].MSVQPTVSLGGFEITPPVVLR.[L]	1xOxidation [M1]	1.74053e-09	5.12521e-05	1	1	5	P06748	P06748 [81-101]		0	2243.21042	High	High	3.515e-05	1.622e-10	4.02
False	High	[-].MSVRLPQSIDR.[L]	1xMet-loss+Acetyl [N-Term]	0.000161119	5.12521e-05	1	1	1	O15085	O15085 [1-11]	O15085 1xMet-loss+Acetyl [N-Term]	1	1212.66951	High	High	3.515e-05	3.938e-05	2.97
False	High	[-].MSVTYDDSVGVEVSSDSFWEVGNYKR.[T]	1xMet-loss+Acetyl [N-Term]	6.36748e-08	5.12521e-05	1	1	2	Q9UNF0	Q9UNF0 [1-26]	Q9UNF0 1xMet-loss+Acetyl [N-Term]	1	2867.30062	High	High	3.515e-05	8.025e-09	3.2
False	High	[-].MSYDYHQNWGR.[D]	1xMet-loss+Acetyl [N-Term]; 1xPhospho [S/Y]	1.31891e-05	5.12521e-05	1	1	1	Q9H2U1	Q9H2U1 [1-11]	Q9H2U1 1xMet-loss+Acetyl [N-Term]	0	1447.54267	High	High	3.515e-05	2.616e-06	3.03
False	High	[-].MSYGPLDMYRNPGPSGPQLR.[D]	1xMet-loss+Acetyl [N-Term]	2.28967e-06	5.12521e-05	1	1	2	Q86Y82	Q86Y82 [1-20]	Q86Y82 1xMet-loss+Acetyl [N-Term]	1	2147.03385	High	High	3.515e-05	3.907e-07	2.76
False	High	[R].TLIPSPPPRPKNPVFDDEEK.[S]		0.000997929	5.12521e-05	1	1	1	Q9NZ52	Q9NZ52 [155-174]		1	2276.19212	High	High	3.515e-05	0.000285	2.1
False	High	[-].MSYGRPPPDVEGMTSLKVDNLTYR.[T]	1xMet-loss+Acetyl [N-Term]	1.2525e-05	5.12521e-05	1	1	1	Q01130	Q01130 [1-24]	Q01130 1xMet-loss+Acetyl [N-Term]	1	2637.29773	High	High	3.515e-05	2.471e-06	3.39
False	High	[-].MSYGRPPPDVEGMTSLKVDNLTYR.[T]	1xMet-loss+Acetyl [N-Term]; 1xPhospho [S2(100)]	3.19435e-06	5.12521e-05	1	1	2	Q01130	Q01130 [1-24]	Q01130 1xMet-loss+Acetyl [N-Term]; 1xPhospho [S2(100)]	1	2717.26406	High	High	3.515e-05	5.612e-07	4.08
False	High	[-].MSYGRPPPDVEGMTSLKVDNLTYRTSPDTLR.[R]	1xMet-loss+Acetyl [N-Term]	1.25626e-17	5.12521e-05	1	1	3	Q01130	Q01130 [1-31]	Q01130 1xMet-loss+Acetyl [N-Term]	2	3407.68999	High	High	3.515e-05	6.305e-16	9.65
False	High	[-].MSYGRPPPDVEGMTSLKVDNLTYRTSPDTLR.[R]	1xMet-loss+Acetyl [N-Term]; 1xPhospho [S26(98.6)]	1.98888e-12	5.12521e-05	1	1	1	Q01130	Q01130 [1-31]	Q01130 1xMet-loss+Acetyl [N-Term]; 1xPhospho [S26(98.6)]	2	3487.65632	High	High	3.515e-05	1.042e-13	5.22
False	High	[-].MSYTPGVGGDPAQLAQR.[I]	1xMet-loss+Acetyl [N-Term]	0.000289287	5.12521e-05	1	1	1	O15400	O15400 [1-17]	O15400 1xMet-loss+Acetyl [N-Term]	0	1658.81327	High	High	3.515e-05	7.437e-05	2.21
False	High	[R].TLIPSPPPRPK.[N]		7.13575e-06	5.12521e-05	1	1	3	Q9NZ52	Q9NZ52 [155-165]		0	1202.72557	High	High	3.515e-05	1.341e-06	2.75
False	High	[K].MTSSPVGPGTASAGPSLPGGALPTSVR.[S]		0.000114181	5.12521e-05	1	1	1	Q14686	Q14686 [1889-1915]		0	2452.25005	High	High	3.515e-05	2.705e-05	2.79
False	High	[R].NSILAQVLDQSAR.[A]		3.83855e-06	5.12521e-05	1	1	1	O14737	O14737 [41-53]		0	1414.76487	High	High	3.515e-05	6.846e-07	2.94
False	High	[R].IYLTADNLVLNLQDESFTR.[G]		2.77472e-12	5.12521e-05	1	1	3	Q99623	Q99623 [271-289]		0	2225.14484	High	High	3.515e-05	1.499e-13	4.52
False	High	[R].TPPAAAALGAPPPLVTAAGPPTPPGPPR.[S]		1.68385e-12	5.12521e-05	1	1	4	Q9HCM7	Q9HCM7 [989-1016]		0	2539.40312	High	High	3.515e-05	8.725e-14	5.62
False	High	[R].TVSLGAGAKDELHIVEAEAMNYEGSPIKVTLATLK.[M]		2.09948e-16	5.12521e-05	1	1	5	P06748	P06748 [46-80]		2	3655.92514	High	High	3.515e-05	6.305e-16	7.76
False	High	[R].LIPEMDQIFTEVEMTTLEK.[V]		0.00131346	5.12521e-05	1	1	1	Q9Y4L1	Q9Y4L1 [841-859]		0	2267.11855	High	High	3.515e-05	0.0003835	1.19
False	High	[K].LLPENNVLSPLPSQAMDDLMLSPDDIEQWFTEDPGPDEAPR.[M]	1xOxidation [M16]	0.000273158	5.12521e-05	1	1	1	P04637	P04637 [25-65]		0	4608.14327	High	High	3.515e-05	6.979e-05	1.74
False	High	[K].LLPENNVLSPLPSQAMDDLMLSPDDIEQWFTEDPGPDEAPR.[M]	2xOxidation [M16; M20]	2.00735e-07	5.12521e-05	1	1	4	P04637	P04637 [25-65]		0	4624.13818	High	High	3.515e-05	2.789e-08	3.99
False	High	[K].LLPENNVLSPLPSQAMDDLMLSPDDIEQWFTEDPGPDEAPR.[M]	2xOxidation [M16; M20]; 1xPhospho [S/T]	0.000740863	5.12521e-05	1	1	3	P04637	P04637 [25-65]		0	4704.10451	High	High	3.515e-05	0.0002054	1.19
False	High	[K].LLPEYPGVLSDVQEEK.[G]		0.000297706	5.12521e-05	1	1	1	P00374	P00374 [159-174]		0	1815.93747	High	High	3.515e-05	7.665e-05	1.53
False	High	[K].LIPGPLSPVAR.[G]		6.39473e-05	5.12521e-05	1	1	83	P48634	P48634 [1213-1223]		0	1119.68846	High	High	3.515e-05	1.446e-05	1.91
False	High	[R].LLPIDGANDLFFQPPPLTPTSK.[V]		6.36463e-07	5.12521e-05	1	1	4	O60502	O60502 [692-713]		0	2381.27512	High	High	3.515e-05	9.742e-08	3.24
False	High	[K].LIPITGGNARSPEDQLGK.[H]		1.18317e-06	5.12521e-05	1	1	2	Q9UK61	Q9UK61 [917-934]		1	1866.00795	High	High	3.515e-05	1.903e-07	2.43
False	High	[R].TVSLGAGAKDELHIVEAEAMNYEGSPIK.[V]	1xPhospho [S25(100)]	4.64341e-08	5.12521e-05	1	1	2	P06748	P06748 [46-73]	P06748 1xPhospho [S70(100)]	1	3009.42749	High	High	3.515e-05	5.688e-09	4.14
False	High	[R].LLPNQNLPLDITLQSPTGAGPFPPIR.[N]		1.42996e-06	5.12521e-05	1	1	4	Q15596	Q15596 [881-906]		0	2769.52978	High	High	3.515e-05	2.339e-07	3.27
False	High	[R].LLPEGEETLESDDEKDEHTSKK.[R]		7.8176e-05	5.12521e-05	1	1	1	Q8N6N3	Q8N6N3 [148-169]		2	2529.18386	High	High	3.515e-05	1.798e-05	1.72
False	High	[R].ILPPLSPPQHR.[Y]		1.00125e-05	5.12521e-05	1	1	3	Q8TCU4	Q8TCU4 [87-97]		0	1254.73172	High	High	3.515e-05	1.936e-06	2.22
False	High	[R].LLPPVGTGRSPR.[K]		0.000161119	5.12521e-05	1	1	1	Q9NWZ5	Q9NWZ5 [47-58]		1	1249.73753	High	High	3.515e-05	3.926e-05	2.18
False	High	[R].TVSLGAGAKDELHIVEAEAMNYEGSPIK.[V]		0.000114839	5.12521e-05	1	1	1	P06748	P06748 [46-73]		1	2929.46116	High	High	3.515e-05	2.728e-05	3.07
False	High	[R].LLPQGTVIFEDISIEHFEGTVTK.[V]		3.1958e-07	5.12521e-05	1	1	3	O75534	O75534 [247-269]		0	2573.34975	High	High	3.515e-05	4.626e-08	2.91
False	High	[R].LLPRYSHSGSSSPDTK.[V]	1xPhospho [S12(99.1)]	1.2525e-05	5.12521e-05	1	1	2	Q9UQ35	Q9UQ35 [963-978]	Q9UQ35 1xPhospho [S974(99.1)]	1	1811.83237	High	High	3.515e-05	2.458e-06	3.12
False	High	[R].LLPSAPQTLPDGPLASPAR.[V]		3.5064e-09	5.12521e-05	1	1	3	O15027	O15027 [1949-1967]		0	1901.04909	High	High	3.515e-05	3.464e-10	3.47
False	High	[R].LLPSAPQTLPDGPLASPAR.[V]	1xPhospho [S16(100)]	0.000118182	5.12521e-05	1	1	4	O15027	O15027 [1949-1967]	O15027 1xPhospho [S1964(100)]	0	1981.01542	High	High	3.515e-05	2.813e-05	2.89
False	High	[K].TVSIEEFFGDLNNFR.[T]		1.51514e-07	5.12521e-05	1	1	3	O60879	O60879 [985-999]		0	1787.85989	High	High	3.515e-05	2.053e-08	2.63
False	High	[K].LIPSVGSPASSTPLPPDGTGPNSTPNNR.[A]		0.000408132	5.12521e-05	1	1	1	O00512	O00512 [285-312]		0	2730.36931	High	High	3.515e-05	0.0001081	2.38
False	High	[K].LIPSVGSPASSTPLPPDGTGPNSTPNNR.[A]	1xPhospho [S4(99)]	8.10374e-08	5.12521e-05	1	1	1	O00512	O00512 [285-312]	O00512 1xPhospho [S288(99)]	0	2810.33564	High	High	3.515e-05	1.044e-08	3.62
False	High	[R].LLPSVWSESEDGAGSPPPYR.[R]		1.70025e-08	5.12521e-05	1	1	2	Q9UIS9	Q9UIS9 [385-404]		0	2144.02947	High	High	3.515e-05	1.921e-09	3.23
False	High	[R].LLPSVWSESEDGAGSPPPYR.[R]	1xPhospho [S15(100)]	3.5625e-06	5.12521e-05	1	1	4	Q9UIS9	Q9UIS9 [385-404]	Q9UIS9 1xPhospho [S399(100)]	0	2223.99581	High	High	3.515e-05	6.3e-07	3.36
False	High	[K].ILPPPSPWPK.[S]		0.000874769	5.12521e-05	1	1	3	Q9UJY4	Q9UJY4 [172-181]		0	1131.65609	High	High	3.515e-05	0.0002459	2.12
False	High	[R].LIPTGAPGSNEQYNVGMVGTHGLETSHADSFSGSISR.[E]		1.97219e-06	5.12521e-05	1	1	1	Q9UKE5	Q9UKE5 [863-899]		0	3773.78239	High	High	3.515e-05	3.319e-07	3.57
False	High	[R].LLPEGEETLESDDEKDEHTSK.[K]	1xPhospho [S11(100)]	8.43604e-08	5.12521e-05	1	1	6	Q8N6N3	Q8N6N3 [148-168]	Q8N6N3 1xPhospho [S158(100)]	1	2481.05523	High	High	3.515e-05	1.087e-08	3.91
False	High	[K].IIPAPKPKGPGEPDSPTPLHPPTPPILSTDR.[S]	1xPhospho [S15(98.5)]	0.00161372	5.12521e-05	1	1	1	Q03164	Q03164 [1823-1853]	Q03164 1xPhospho [S1837(98.5)]	1	3302.71845	High	High	3.515e-05	0.0004779	2.97
False	High	[K].ILLVDSPGMGNADDEQQEEGTSSK.[Q]		1.0502e-09	5.12521e-05	1	1	1	Q9UKN8	Q9UKN8 [606-629]		0	2520.14062	High	High	3.515e-05	9.337e-11	4.28
False	High	[K].ILLVDSPGMGNADDEQQEEGTSSK.[Q]	1xOxidation [M9]	7.56086e-07	5.12521e-05	1	1	2	Q9UKN8	Q9UKN8 [606-629]		0	2536.13553	High	High	3.515e-05	1.171e-07	3.84
False	High	[K].ILLVDSPGMGNADDEQQEEGTSSK.[Q]	1xPhospho [S6(100)]	6.29197e-07	5.12521e-05	1	1	1	Q9UKN8	Q9UKN8 [606-629]	Q9UKN8 1xPhospho [S611(100)]	0	2600.10695	High	High	3.515e-05	9.628e-08	3.2
False	High	[K].ILLVDSPGMGNADDEQQEEGTSSK.[Q]	1xOxidation [M9]; 1xPhospho [S6(100)]	0.000229964	5.12521e-05	1	1	2	Q9UKN8	Q9UKN8 [606-629]	Q9UKN8 1xPhospho [S611(100)]	0	2616.10186	High	High	3.515e-05	5.789e-05	2.58
False	High	[K].ILLVDSPGMGNADDEQQEEGTSSKQVVK.[Q]		9.26007e-11	5.12521e-05	1	1	1	Q9UKN8	Q9UKN8 [606-633]		1	2974.43098	High	High	3.515e-05	6.705e-12	3.03
False	High	[R].LLIVQDASER.[A]		0.00139079	5.12521e-05	1	1	1	O95772	O95772 [186-195]		0	1143.63681	High	High	3.515e-05	0.0004076	2.06
False	High	[K].ILIVTQTPHYMR.[R]		8.87529e-06	5.12521e-05	1	1	1	Q6PKG0	Q6PKG0 [643-654]		0	1471.80898	High	High	3.515e-05	1.701e-06	2.44
False	High	[K].ILIVTQTPHYMR.[R]	1xOxidation [M11]	0.000437209	5.12521e-05	1	1	2	Q6PKG0	Q6PKG0 [643-654]		0	1487.8039	High	High	3.515e-05	0.0001164	1.93
False	High	[K].ILIVTQTPPYVKK.[H]		1.97124e-05	5.12521e-05	1	1	2	Q659C4	Q659C4 [448-460]		1	1499.91958	High	High	3.515e-05	4.034e-06	2.49
False	High	[K].TVSLTPSPTTQVETPDLVDHDNTSPLFR.[T]		8.16135e-11	5.12521e-05	1	1	1	Q05209	Q05209 [565-592]		0	3067.52185	High	High	3.515e-05	5.846e-12	5.04
False	High	[K].TVSLPLSSPNIKLNLTSPK.[R]		0.0018299	5.12521e-05	1	1	1	Q8IWZ3	Q8IWZ3 [1663-1681]		1	2009.16412	High	High	3.515e-05	0.0005489	1.83
False	High	[R].LLPEGEETLESDDEKDEHTSK.[K]		2.85425e-11	5.12521e-05	1	1	5	Q8N6N3	Q8N6N3 [148-168]		1	2401.0889	High	High	3.515e-05	1.878e-12	4.99
False	High	[R].TVSLGAGAKDELHIVEAEAMNYEGSPIKVTLATLK.[M]	1xOxidation [M20]; 1xPhospho [S25(100)]	3.54686e-16	5.12521e-05	1	1	10	P06748	P06748 [46-80]	P06748 1xPhospho [S70(100)]	2	3751.88638	High	High	3.515e-05	6.305e-16	11.65
False	High	[R].IINEPTAAAIAYGLDK.[KRG]		1.31198e-06	5.12521e-05	2	4	2	P11142; P11021	P11142 [172-187]; P11021 [198-213]		0	1659.89521	High	High	3.515e-05	2.13e-07	3.17
False	High	[R].IINEPTAAAIAYGLDKK.[GV]		3.91226e-10	5.12521e-05	1	2	1	P11142	P11142 [172-188]		1	1787.99018	High	High	3.515e-05	3.201e-11	4.48
False	High	[R].IINEPTAAAIAYGLDR.[RT]		9.04175e-09	5.12521e-05	1	2	3	P0DMV9	P0DMV9 [172-187]		0	1687.90136	High	High	3.515e-05	9.69e-10	3.67
False	High	[R].TVSLGAGAKDELHIVEAEAMNYEGSPIKVTLATLK.[M]	1xPhospho [S25(100)]	1.49714e-17	5.12521e-05	1	1	16	P06748	P06748 [46-80]	P06748 1xPhospho [S70(100)]	2	3735.89147	High	High	3.515e-05	6.305e-16	12.27
False	High	[K].ILNPEEIEK.[Y]		0.00022346	5.12521e-05	1	1	1	O14818	O14818 [219-227]		0	1084.58847	High	High	3.515e-05	5.609e-05	2.34
False	High	[K].IINQNSVAVLQTPPDIQSEHSR.[D]		9.0938e-09	5.12521e-05	1	1	1	Q8NEZ4	Q8NEZ4 [1208-1229]		0	2446.26848	High	High	3.515e-05	9.73e-10	3.77
False	High	[R].TVSLGAGAKDELHIVEAEAMNYEGSPIKVTLATLK.[M]	1xOxidation [M20]	8.6723e-16	5.12521e-05	1	1	8	P06748	P06748 [46-80]		2	3671.92005	High	High	3.515e-05	6.305e-16	7.93
False	High	[K].LLNSTNREDEDTPPNSPNVDLGK.[R]		1.25971e-05	5.12521e-05	1	1	1	P98174	P98174 [700-722]		1	2525.21141	High	High	3.515e-05	2.485e-06	2.7
False	High	[K].LLNSTNREDEDTPPNSPNVDLGK.[R]	1xPhospho [S16(100)]	1.28897e-05	5.12521e-05	1	1	3	P98174	P98174 [700-722]	P98174 1xPhospho [S715(100)]	1	2605.17774	High	High	3.515e-05	2.54e-06	3.08
False	High	[K].LLNSTNREDEDTPPNSPNVDLGK.[R]	2xPhospho [T12(100); S16(100)]	7.55294e-05	5.12521e-05	1	1	2	P98174	P98174 [700-722]	P98174 2xPhospho [T711(100); S715(100)]	1	2685.14408	High	High	3.515e-05	1.726e-05	3.5
False	High	[K].ILNTSPDGHPYEK.[I]		0.0012619	5.12521e-05	1	1	1	Q16600	Q16600 [187-199]		0	1470.72233	High	High	3.515e-05	0.0003668	1.32
False	High	[K].ILNDLSSDAPGVPR.[I]		2.93079e-06	5.12521e-05	1	1	2	P16220	P16220 [137-150]		0	1453.76453	High	High	3.515e-05	5.1e-07	3.39
False	High	[R].LLPVINTMLQLSPEEK.[G]		0.00222197	5.12521e-05	2	4	1	Q8IWJ2; Q99666	Q8IWJ2 [1638-1653]; Q99666 [1731-1746]		0	1825.01395	High	High	3.515e-05	0.0006766	1.29
False	High	[K].LLPYPTLASPASD.[-]		1.06651e-05	5.12521e-05	1	1	2	P0C1Z6	P0C1Z6 [241-253]		0	1344.70456	High	High	3.515e-05	2.075e-06	2.34
False	High	[R].LLQAETASNSAR.[A]		2.40991e-05	5.12521e-05	1	1	1	Q14980	Q14980 [1271-1282]		0	1260.65425	High	High	3.515e-05	5.009e-06	2.06
False	High	[R].LLREELQLLQEQGSYVGEVVR.[A]		8.48461e-08	5.12521e-05	1	1	1	P62195	P62195 [58-78]		1	2458.33001	High	High	3.515e-05	1.097e-08	3.37
False	High	[R].TVSASSTGDLPKAK.[T]		4.11018e-05	5.12521e-05	1	1	1	P78362	P78362 [492-505]		1	1361.72708	High	High	3.515e-05	8.936e-06	2.21
False	High	[R].LIRGPAETEATTD.[-]	1xPhospho [T12(100)]	0.00117142	5.12521e-05	1	1	1	Q12792	Q12792 [338-350]	Q12792 1xPhospho [T349(100)]	1	1453.65703	High	High	3.515e-05	0.0003381	3.05
False	High	[R].TVSASSTGDLPK.[A]	2xPhospho [S3(100); S6(99.4)]	0.000766777	5.12521e-05	1	1	1	P78362	P78362 [492-503]	P78362 2xPhospho [S494(100); S497(99.4)]	0	1322.52767	High	High	3.515e-05	0.0002132	2.36
False	High	[R].LIRGPGENGDDS.[-]	1xPhospho [S12(100)]	2.0549e-08	5.12521e-05	1	1	2	Q6IBS0	Q6IBS0 [338-349]	Q6IBS0 1xPhospho [S349(100)]	1	1309.542	High	High	3.515e-05	2.351e-09	4.45
False	High	[R].LLRLPGSGAVQAASPER.[A]		2.31499e-05	5.12521e-05	1	1	1	Q86U90	Q86U90 [47-63]		1	1721.96569	High	High	3.515e-05	4.804e-06	3.33
False	High	[R].TVSASSTGDLPK.[A]	1xPhospho [S3(100)]	6.6188e-05	5.12521e-05	1	1	2	P78362	P78362 [492-503]	P78362 1xPhospho [S494(100)]	0	1242.56134	High	High	3.515e-05	1.498e-05	3.57
False	High	[R].LIRPEYAWIVQPVSGAVYDRPGASPK.[R]	1xPhospho [S24(100)]	1.73736e-05	5.12521e-05	1	1	1	Q12769	Q12769 [1134-1159]	Q12769 1xPhospho [S1157(100)]	0	2949.50225	High	High	3.515e-05	3.515e-06	3.75
False	High	[R].LLSALEDLEVLSR.[E]		9.91162e-09	5.12521e-05	1	1	1	Q9NPJ6	Q9NPJ6 [30-42]		0	1457.82099	High	High	3.515e-05	1.07e-09	2.92
False	High	[K].LLSASQLSAEEEEEKQAE.[-]		2.51446e-10	5.12521e-05	1	1	2	P17509	P17509 [207-224]		1	1990.94514	High	High	3.515e-05	1.992e-11	3.76
False	High	[R].LISDFEDTDGEGGAYTDNELDEPAEEPLVSSITR.[S]		5.94625e-09	5.12521e-05	1	1	1	Q9UDY2	Q9UDY2 [918-951]		0	3684.65589	High	High	3.515e-05	6.15e-10	4.16
False	High	[R].TVSDNSLSNSRGEGKPDLK.[F]		7.77285e-05	5.12521e-05	1	1	4	Q96RU3	Q96RU3 [294-312]		1	2003.99924	High	High	3.515e-05	1.791e-05	2.74
False	High	[R].LLSDNGINR.[L]		0.000732421	5.12521e-05	1	1	1	Q9ULD4	Q9ULD4 [898-906]		0	1001.53743	High	High	3.515e-05	0.0002035	1.89
False	High	[R].TVSASSTGDLPK.[A]		2.61523e-08	5.12521e-05	1	1	4	P78362	P78362 [492-503]		0	1162.59501	High	High	3.515e-05	3.057e-09	3.43
False	High	[R].TVQPVAMGPDGLPVDASSVSNNYIQTLGR.[D]		1.5552e-14	5.12521e-05	1	1	1	O60716	O60716 [152-180]		0	2986.49386	High	High	3.515e-05	1.102e-15	5.61
False	High	[R].ILSDVTHSAVFGVPASK.[S]		8.97779e-06	5.12521e-05	1	1	3	Q2M2I8	Q2M2I8 [635-651]		0	1727.93266	High	High	3.515e-05	1.716e-06	2.78
False	High	[R].ILSDVTHSAVFGVPASK.[S]	1xPhospho [T6(99.3)]	1.25971e-05	5.12521e-05	1	1	1	Q2M2I8	Q2M2I8 [635-651]	Q2M2I8 1xPhospho [T640(99.3)]	0	1807.89899	High	High	3.515e-05	2.474e-06	2.48
False	High	[R].LISEILSESVVPDVR.[S]		0.00174814	5.12521e-05	1	1	1	Q969G3	Q969G3 [202-216]		0	1655.92143	High	High	3.515e-05	0.0005231	1.55
False	High	[R].LISENSVYEK.[R]		0.000285987	5.12521e-05	1	1	2	Q13111	Q13111 [801-810]		0	1181.60484	High	High	3.515e-05	7.319e-05	2.03
False	High	[K].LLSESAQPLKKVEEEQEADEEDVSEEEAESK.[E]		3.06992e-07	5.12521e-05	1	1	2	Q9H3N1	Q9H3N1 [224-254]		2	3504.62353	High	High	3.515e-05	4.425e-08	3.53
False	High	[K].LLSESAQPLKKVEEEQEADEEDVSEEEAESK.[E]	1xPhospho [S24(100)]	5.27073e-16	5.12521e-05	1	1	2	Q9H3N1	Q9H3N1 [224-254]	Q9H3N1 1xPhospho [S247(100)]	2	3584.58986	High	High	3.515e-05	6.305e-16	7.99
False	High	[R].LLSEVMEELEK.[V]		8.72375e-06	5.12521e-05	1	1	1	Q9NWB7	Q9NWB7 [345-355]		0	1319.67629	High	High	3.515e-05	1.666e-06	2.05
False	High	[K].ILSEVTPDQSKPEN.[-]		1.94874e-05	5.12521e-05	1	1	1	O43482	O43482 [216-229]		0	1556.78024	High	High	3.515e-05	3.993e-06	2.24
False	High	[R].TVPVSSNDTPPSALQEAAPLTSSMDPLPVFLYPPVQR.[S]	1xOxidation [M24]; 1xPhospho [S5(98.9)]	3.58118e-05	5.12521e-05	1	1	5	Q7Z3K3	Q7Z3K3 [699-735]	Q7Z3K3 1xPhospho [S703(98.9)]	0	4017.95553	High	High	3.515e-05	7.718e-06	2.61
False	High	[R].LLSDSLPPSTGTFQEAQSR.[L]		2.018e-06	5.12521e-05	1	1	1	Q9Y490	Q9Y490 [1223-1241]		0	2034.01382	High	High	3.515e-05	3.398e-07	3.02
False	High	[K].LIRDFQEYVEPGEDFPASPQRR.[N]		4.50917e-15	5.12521e-05	1	1	10	Q9Y6G9	Q9Y6G9 [190-211]		2	2649.30559	High	High	3.515e-05	6.63e-16	4.95
False	High	[K].LIRDFQEYVEPGEDFPASPQR.[R]		4.97681e-09	5.12521e-05	1	1	2	Q9Y6G9	Q9Y6G9 [190-210]		1	2493.20448	High	High	3.515e-05	5.055e-10	4.04
False	High	[R].TVSDNSLSNSRGEGKPDLK.[F]	1xPhospho [S3(100)]	1.59401e-05	5.12521e-05	1	1	2	Q96RU3	Q96RU3 [294-312]	Q96RU3 1xPhospho [S296(100)]	1	2083.96557	High	High	3.515e-05	3.197e-06	3.68
False	High	[R].LLQALVEENIISPMEDSPIPDMSGK.[E]		7.92686e-10	5.12521e-05	1	1	1	O75528	O75528 [264-288]		0	2726.36269	High	High	3.515e-05	6.892e-11	3.35
False	High	[K].LLQAQGVEVPSKDSLPK.[K]		9.24349e-07	5.12521e-05	1	1	1	O60841	O60841 [425-441]		1	1809.01164	High	High	3.515e-05	1.459e-07	2.5
False	High	[K].LLQDFFNGKELNK.[S]		5.66852e-05	5.12521e-05	1	3	1	P11142	P11142 [349-361]		1	1565.83222	High	High	3.515e-05	1.27e-05	2.16
False	High	[R].TVSEPSLSGLLQIKK.[L]		3.94829e-05	5.12521e-05	1	1	1	Q6N021	Q6N021 [97-111]		1	1599.9316	High	High	3.515e-05	8.56e-06	2.36
False	High	[R].LLQDSSSPVDLAK.[L]		1.98354e-06	5.12521e-05	1	1	1	Q15596	Q15596 [693-705]		0	1372.73184	High	High	3.515e-05	3.343e-07	2.96
False	High	[R].LLQDSVDFSLADAINTEFK.[N]		1.56824e-07	5.12521e-05	1	1	3	P08670	P08670 [79-97]		0	2126.06519	High	High	3.515e-05	2.137e-08	3.14
False	High	[R].LLQDSVDFSLADAINTEFKNTR.[T]		9.15435e-11	5.12521e-05	1	1	3	P08670	P08670 [79-100]		1	2497.25691	High	High	3.515e-05	6.62e-12	3.34
False	High	[R].ILQEAQNLMALTNVDTPLKGGLNTPLHESDFSGVTPQR.[Q]		3.49374e-16	5.12521e-05	1	1	1	Q99459	Q99459 [362-399]		1	4105.10227	High	High	3.515e-05	6.305e-16	6.34
False	High	[R].ILQEKLDQPVSAPPSPR.[D]		1.67047e-07	5.12521e-05	1	1	2	Q16204	Q16204 [230-246]		1	1875.03344	High	High	3.515e-05	2.278e-08	4.11
False	High	[R].ILQEKLDQPVSAPPSPR.[D]	1xPhospho [S15(100)]	6.34238e-12	5.12521e-05	1	1	5	Q16204	Q16204 [230-246]	Q16204 1xPhospho [S244(100)]	1	1954.99977	High	High	3.515e-05	3.677e-13	4.99
False	High	[K].IIQEQDAGLDALSSIISR.[Q]		9.557e-05	5.12521e-05	1	1	1	Q9UNK0	Q9UNK0 [147-164]		0	1929.02875	High	High	3.515e-05	2.23e-05	2.15
False	High	[R].LLQETELVEPLTPSGAMPNQAQMR.[I]		1.62247e-06	5.12521e-05	1	1	1	P04626	P04626 [690-713]		0	2653.3324	High	High	3.515e-05	2.684e-07	3.24
False	High	[R].TVSEPSLSGLLQIK.[K]		9.45822e-07	5.12521e-05	1	1	2	Q6N021	Q6N021 [97-110]		0	1471.83664	High	High	3.515e-05	1.5e-07	2.71
False	High	[K].IIQLLDDYPK.[C]		0.000455117	5.12521e-05	1	2	1	P05388	P05388 [17-26]		0	1217.67762	High	High	3.515e-05	0.0001213	1.9
False	High	[K].LLQLVEDR.[G]		0.000969762	5.12521e-05	1	1	1	P17844	P17844 [471-478]		0	985.56767	High	High	3.515e-05	0.0002755	2.36
False	High	[K].LLQLVEDRGSGR.[S]		0.00173818	5.12521e-05	1	1	1	P17844	P17844 [471-482]		1	1342.74374	High	High	3.515e-05	0.0005182	1.8
False	High	[R].ILQNPISSGFNPEGIYV.[-]	1xPhospho [Y16(100)]	0.000170635	5.12521e-05	1	1	1	Q8NHQ8	Q8NHQ8 [403-419]	Q8NHQ8 1xPhospho [Y418(100)]	0	1927.92012	High	High	3.515e-05	4.182e-05	2.53
False	High	[R].LLQQKLSLDGNPKPIHGTTER.[S]		0.000103567	5.12521e-05	1	1	2	Q9NUQ6	Q9NUQ6 [153-173]		1	2345.29357	High	High	3.515e-05	2.43e-05	2.24
False	High	[K].LLQQQQAVPVPPAPSSPPPLWAGLAK.[Q]		9.93383e-14	5.12521e-05	1	1	3	O75420	O75420 [741-766]		0	2690.50283	High	High	3.515e-05	4.055e-15	6.39
False	High	[K].LLQQQQAVPVPPAPSSPPPLWAGLAK.[Q]	1xPhospho [S16(100)]	7.52769e-10	5.12521e-05	1	1	2	O75420	O75420 [741-766]	O75420 1xPhospho [S756(100)]	0	2770.46916	High	High	3.515e-05	6.53e-11	4.66
False	High	[R].LLQQSGAQQFR.[M]		1.92649e-05	5.12521e-05	1	1	1	Q96QD9	Q96QD9 [57-67]		0	1275.68041	High	High	3.515e-05	3.929e-06	2.82
False	High	[R].ILQQSVVKTYEDMTLEELEDHEDEFNEEDER.[A]	1xPhospho [S/T/Y]	1.0214e-11	5.12521e-05	1	1	1	Q9H2J4	Q9H2J4 [39-69]		1	3892.66304	High	High	3.515e-05	6.143e-13	4.53
False	High	[R].LIQSHPESAEDLQEK.[C]		4.6903e-05	5.12521e-05	1	1	1	Q13813	Q13813 [1299-1313]		0	1723.84972	High	High	3.515e-05	1.03e-05	1.94
False	High	[K].LLQTTNNSPMNSKPQQIK.[M]		2.03235e-09	5.12521e-05	1	1	1	O00178	O00178 [573-590]		0	2042.0699	High	High	3.515e-05	1.917e-10	3.88
False	High	[K].LLQTTNNSPMNSKPQQIK.[M]	1xOxidation [M10]	0.000811991	5.12521e-05	1	1	2	O00178	O00178 [573-590]		0	2058.06481	High	High	3.515e-05	0.0002274	2.06
False	High	[R].LIITPETPEPEAQPVGPPSR.[V]		0.000253525	5.12521e-05	1	1	1	Q96DU7	Q96DU7 [330-349]		0	2128.12846	High	High	3.515e-05	6.418e-05	2.15
False	High	[R].LLSFRSMEEAR.[L]		0.00141486	5.12521e-05	1	1	2	O43149	O43149 [1535-1545]		1	1338.68345	High	High	3.515e-05	0.0004148	1.94
False	High	[K].TVSLTPSPTTQVETPDLVDHDNTSPLFR.[T]	1xPhospho [S7(98.6)]	3.59106e-11	5.12521e-05	1	1	2	Q05209	Q05209 [565-592]	Q05209 1xPhospho [S571(98.6)]	0	3147.48818	High	High	3.515e-05	2.409e-12	4.79
False	High	[R].TVSPGSVSPIHGQGQVVENLK.[A]		7.22146e-07	5.12521e-05	1	1	2	Q9NZM3	Q9NZM3 [882-902]		0	2133.12986	High	High	3.515e-05	1.117e-07	1.45
False	High	[R].ILGPGLNK.[A]		0.000634654	5.12521e-05	1	1	1	P62906	P62906 [123-130]		0	811.50361	High	High	3.515e-05	0.0001745	2.01
False	High	[R].LLGPSAAADILQLSSSLPLQSR.[G]		1.04372e-08	5.12521e-05	1	1	5	Q7Z6Z7	Q7Z6Z7 [2580-2601]		0	2237.24997	High	High	3.515e-05	1.133e-09	4.14
False	High	[K].ILGQEGDASYLASEISTWDGVIVTPSEK.[A]		1.34426e-09	5.12521e-05	1	1	1	Q12905	Q12905 [329-356]		0	2965.46769	High	High	3.515e-05	1.225e-10	4.79
False	High	[K].TVTPAKAVTTPGK.[K]		0.000170635	5.12521e-05	1	1	1	P19338	P19338 [97-109]		1	1270.73653	High	High	3.515e-05	4.178e-05	1.84
False	High	[R].ILGSASPEEEQEKPILDRPTR.[I]		5.61449e-09	5.12521e-05	1	1	4	Q7Z422	Q7Z422 [102-122]		0	2365.23578	High	High	3.515e-05	5.779e-10	3.72
False	High	[R].ILGSASPEEEQEKPILDRPTR.[I]	1xPhospho [S6(99.4)]	1.78016e-08	5.12521e-05	1	1	3	Q7Z422	Q7Z422 [102-122]	Q7Z422 1xPhospho [S107(99.4)]	0	2445.20211	High	High	3.515e-05	2.016e-09	3.95
False	High	[R].LLGSKSPGPGPGPGAGAEPGATGGSSHFISSR.[T]		2.29173e-08	5.12521e-05	1	1	1	Q9ULI0	Q9ULI0 [11-42]		1	2890.44421	High	High	3.515e-05	2.646e-09	4.29
False	High	[K].LLGSLDEVVLLSPVPELR.[D]		4.12341e-12	5.12521e-05	1	1	9	Q9H1A4	Q9H1A4 [544-561]		0	1949.13175	High	High	3.515e-05	2.3e-13	4.13
False	High	[K].TVTNAVVTVPAYFNDSQR.[Q]		2.89994e-08	5.12521e-05	1	1	3	P11142	P11142 [138-155]		0	1981.99778	High	High	3.515e-05	3.424e-09	3.35
False	High	[K].LLGSLDEVVLLSPVPELRDSSK.[L]		8.1381e-05	5.12521e-05	1	1	2	Q9H1A4	Q9H1A4 [544-565]		1	2366.31772	High	High	3.515e-05	1.877e-05	2.1
False	High	[K].TVTAMDVVYALKR.[Q]	1xOxidation [M5]	9.34008e-05	5.12521e-05	1	1	2	P62805	P62805 [81-93]		1	1482.79848	High	High	3.515e-05	2.178e-05	2.34
False	High	[R].LLGLTPPEGGAGDRSEEEASSTEKPTKALPR.[K]		3.83657e-05	5.12521e-05	1	1	1	Q9UGY1	Q9UGY1 [120-150]		2	3193.63352	High	High	3.515e-05	8.318e-06	4.02
False	High	[K].LIGTAVPQRTSPTGPK.[N]		0.000549918	5.12521e-05	1	1	1	Q9UPY8	Q9UPY8 [152-167]		1	1622.92243	High	High	3.515e-05	0.0001492	2.6
False	High	[K].LLGTIYTAAEEIEAVGGK.[A]		0.000525265	5.12521e-05	1	1	1	Q6YN16	Q6YN16 [50-67]		0	1834.97967	High	High	3.515e-05	0.0001418	1.96
False	High	[R].LLGTPDIGSISNLLIK.[A]		6.22014e-07	5.12521e-05	1	1	1	Q03164	Q03164 [3369-3384]		0	1653.97855	High	High	3.515e-05	9.508e-08	2.09
False	High	[R].IIGVDPEGSILAEPEELNQTEQTTYEVEGIGYDFIPTVLDR.[T]		9.36701e-11	5.12521e-05	1	1	3	P0DN79	P0DN79 [277-317]		0	4550.23484	High	High	3.515e-05	6.82e-12	3.81
False	High	[K].TVTAMDVVYALKR.[Q]		3.84029e-07	5.12521e-05	1	1	4	P62805	P62805 [81-93]		1	1466.80356	High	High	3.515e-05	5.631e-08	2.93
False	High	[R].LIHEQDLEWLQQADVVVAEVTQPSLGVGYELGR.[A]		1.49919e-09	5.12521e-05	1	1	2	O43598	O43598 [75-107]		0	3691.89662	High	High	3.515e-05	1.376e-10	2.6
False	High	[K].TVTAMDVVYALK.[R]		4.15981e-06	5.12521e-05	1	1	1	P62805	P62805 [81-92]		0	1310.70245	High	High	3.515e-05	7.444e-07	2.91
False	High	[K].IIHGSESMDSGISLDNSYK.[M]		1.64121e-06	5.12521e-05	1	1	1	P42574	P42574 [20-38]		0	2052.95426	High	High	3.515e-05	2.725e-07	3.01
False	High	[R].LLHQFSFSPER.[E]		0.000289287	5.12521e-05	1	1	1	Q9UJX6	Q9UJX6 [527-537]		0	1360.70081	High	High	3.515e-05	7.423e-05	2.07
False	High	[K].LIHTLDDRTQLWASEPGTPPLPTSLPSQNPILK.[N]		2.51276e-15	5.12521e-05	1	1	6	Q9BXP5	Q9BXP5 [527-559]		1	3635.94317	High	High	3.515e-05	6.305e-16	6.98
False	High	[R].ILHTLLASGEDALDFTQESEPSYISDVGPPGR.[S]		9.97315e-10	5.12521e-05	1	1	1	Q8N1F7	Q8N1F7 [144-175]		0	3414.66997	High	High	3.515e-05	8.825e-11	4.11
False	High	[R].LIHVTSSAFTGLG.[-]		0.000840386	5.12521e-05	1	1	1	Q96H55	Q96H55 [958-970]		0	1302.70523	High	High	3.515e-05	0.0002355	2.44
False	High	[K].LIGTAVPQRTSPTGPK.[N]	1xPhospho [T/S]	0.000487536	5.12521e-05	1	1	3	Q9UPY8	Q9UPY8 [152-167]		1	1702.88876	High	High	3.515e-05	0.0001311	2.99
False	High	[K].ILKDLSSEDTR.[G]		0.000169659	5.12521e-05	1	1	1	P18846	P18846 [67-77]		1	1276.67432	High	High	3.515e-05	4.172e-05	1.82
False	High	[R].LLGLTPPEGGAGDRSEEEASSTEKPTK.[A]		3.10954e-10	5.12521e-05	1	1	2	Q9UGY1	Q9UGY1 [120-146]		1	2756.35847	High	High	3.515e-05	2.506e-11	3.97
False	High	[R].LLGGTRTPINDAS.[-]		2.23769e-06	5.12521e-05	1	1	1	Q8N357	Q8N357 [359-371]		1	1314.7012	High	High	3.515e-05	3.799e-07	2.23
False	High	[R].ILENEKDLEEAEEYKEAR.[L]		6.39473e-05	5.12521e-05	1	1	1	O75347	O75347 [81-98]		2	2208.06665	High	High	3.515e-05	1.445e-05	2.94
False	High	[R].ILEPDDFLDDLDDEDYEEDTPK.[R]		0.00031348	5.12521e-05	1	1	1	Q92785	Q92785 [157-178]		0	2641.11992	High	High	3.515e-05	8.105e-05	1.99
False	High	[R].ILEPDDFLDDLDDEDYEEDTPK.[R]	1xPhospho [Y16(100)]	5.90691e-07	5.12521e-05	1	1	3	Q92785	Q92785 [157-178]	Q92785 1xPhospho [Y172(100)]	0	2721.08625	High	High	3.515e-05	8.979e-08	3.15
False	High	[R].ILEPDDFLDDLDDEDYEEDTPKR.[R]	1xPhospho [Y16(100)]	7.87443e-08	5.12521e-05	1	1	1	Q92785	Q92785 [157-179]	Q92785 1xPhospho [Y172(100)]	1	2877.18737	High	High	3.515e-05	1.012e-08	3.4
False	High	[R].ILEPDDFLDDLDDEDYEEDTPKRR.[G]	1xPhospho [Y/T]	5.66852e-05	5.12521e-05	1	1	2	Q92785	Q92785 [157-180]		2	3033.28848	High	High	3.515e-05	1.268e-05	2.3
False	High	[R].LLEPLVTQVTTLVNTNSKGPSNK.[K]		1.23169e-06	5.12521e-05	1	1	1	P35221	P35221 [28-50]		1	2453.36098	High	High	3.515e-05	1.997e-07	2.55
False	High	[R].LLEPPVLTLDPNDENLILEIPDEKEEATSNSPSKESK.[K]	1xPhospho [S31(97)]	8.67781e-07	5.12521e-05	1	1	1	P21675	P21675 [494-530]	P21675 1xPhospho [S524(97)]	2	4184.04215	High	High	3.515e-05	1.364e-07	2.92
False	High	[K].IIEQLSPQAATSR.[D]		1.38217e-07	5.12521e-05	1	2	3	Q03468	Q03468 [153-165]		0	1413.76962	High	High	3.515e-05	1.861e-08	3.26
False	High	[R].ILEQQNSSR.[T]		0.000481977	5.12521e-05	1	1	1	Q16181	Q16181 [417-425]		0	1074.55381	High	High	3.515e-05	0.000129	2.02
False	High	[R].ILEQQNSSRTLEK.[N]		5.38311e-05	5.12521e-05	1	1	3	Q16181	Q16181 [417-429]		1	1545.82311	High	High	3.515e-05	1.196e-05	1.73
False	High	[K].ILESLKNMTVEQLLTGSPTSPTVEPEKPTR.[E]		4.32107e-14	5.12521e-05	1	1	1	Q9C0C9	Q9C0C9 [820-849]		1	3295.74538	High	High	3.515e-05	1.644e-15	4.85
False	High	[R].LLGLGSASGSVGR.[V]		6.94012e-08	5.12521e-05	1	1	1	Q9BU76	Q9BU76 [118-130]		0	1173.65861	High	High	3.515e-05	8.789e-09	2.95
False	High	[K].ILESLKNMTVEQLLTGSPTSPTVEPEKPTR.[E]	1xOxidation [M8]	2.27657e-06	5.12521e-05	1	1	1	Q9C0C9	Q9C0C9 [820-849]		1	3311.7403	High	High	3.515e-05	3.888e-07	3.82
False	High	[R].LLETDSKSLR.[S]		0.0012263	5.12521e-05	1	1	1	O60447	O60447 [95-104]		1	1161.64738	High	High	3.515e-05	0.0003559	1.4
False	High	[K].ILEYNNENDFLAGSPDAAIDSR.[Y]	1xPhospho [S14(100)]	2.27861e-08	5.12521e-05	1	1	4	A1L020	A1L020 [295-316]	A1L020 1xPhospho [S308(100)]	0	2504.0977	High	High	3.515e-05	2.637e-09	4.47
False	High	[R].ILGADTSVDLEETGR.[V]		1.39199e-10	5.12521e-05	1	1	1	P25705	P25705 [59-73]		0	1575.78606	High	High	3.515e-05	1.048e-11	3.99
False	High	[R].IIGATDSSGELMFLMK.[W]		5.91221e-09	5.12521e-05	1	2	3	Q13185	Q13185 [126-141]		0	1712.85976	High	High	3.515e-05	6.113e-10	2.58
False	High	[R].IIGATDSSGELMFLMK.[W]	1xOxidation [M12]	8.58643e-09	5.12521e-05	1	2	1	Q13185	Q13185 [126-141]		0	1728.85467	High	High	3.515e-05	9.158e-10	2.7
False	High	[R].ILGDPEEESWSPSLTNLEK.[V]		9.77896e-05	5.12521e-05	1	1	1	Q9HC52	Q9HC52 [342-360]		0	2144.03937	High	High	3.515e-05	2.289e-05	1.97
False	High	[R].TVTQVPSDPDPPAPLAEGAFLAEASLLK.[L]		4.72619e-09	5.12521e-05	1	1	2	Q8N1G0	Q8N1G0 [345-372]		0	2834.48222	High	High	3.515e-05	4.79e-10	4.45
False	High	[K].TVTPASSAKTSPAKQQAPPVR.[N]	1xPhospho [S11(100)]	3.40259e-06	5.12521e-05	1	1	5	Q16555	Q16555 [512-532]	Q16555 1xPhospho [S522(100)]	2	2202.12782	High	High	3.515e-05	6.002e-07	3.64
False	High	[K].LLGELLQDNAK.[L]		1.53195e-06	5.12521e-05	1	1	1	P37837	P37837 [259-269]		0	1213.67868	High	High	3.515e-05	2.526e-07	2.96
False	High	[K].TVTPASSAKTSPAKQQAPPVR.[N]		0.000162046	5.12521e-05	1	1	1	Q16555	Q16555 [512-532]		2	2122.16149	High	High	3.515e-05	3.948e-05	2.66
False	High	[K].TVTPAKAVTTPGKK.[G]		0.000301141	5.12521e-05	1	1	1	P19338	P19338 [97-110]		2	1398.83149	High	High	3.515e-05	7.752e-05	1.68
False	High	[K].LLESPGVEAGEGEAEKEEAGAQGRPLR.[A]		2.58421e-07	5.12521e-05	1	1	1	Q6NYC8	Q6NYC8 [365-391]		1	2779.38569	High	High	3.515e-05	3.658e-08	3.95
False	High	[K].LLKEGEEPTVYSDEEEPK.[D]		1.56754e-06	5.12521e-05	1	1	2	O00264	O00264 [170-187]		1	2091.99684	High	High	3.515e-05	2.587e-07	2.97
False	High	[K].LLKEGEEPTVYSDEEEPKDESAR.[K]	1xDehydrated [T9(100)]	1.52796e-13	5.12521e-05	1	1	1	O00264	O00264 [170-192]	O00264 1xDehydrated [T178(100)]	2	2632.22606	High	High	3.515e-05	6.444e-15	5.97
False	High	[K].LLKEGEEPTVYSDEEEPKDESAR.[K]		6.30197e-17	5.12521e-05	1	1	25	O00264	O00264 [170-192]		2	2650.23663	High	High	3.515e-05	6.305e-16	6.34
False	High	[R].IIIEELSLVAASPTLSPR.[Q]		2.04772e-13	5.12521e-05	1	1	24	Q16513	Q16513 [291-308]		0	1909.10045	High	High	3.515e-05	8.856e-15	5.01
False	High	[R].IIIEELSLVAASPTLSPR.[Q]	1xPhospho [S16(100)]	3.90876e-08	5.12521e-05	1	1	10	Q16513	Q16513 [291-308]	Q16513 1xPhospho [S306(100)]	0	1989.06679	High	High	3.515e-05	4.736e-09	4.12
False	High	[R].LLLELNAVQHNPPGFPADEANSSPPLPGALSPLYGVPETNSPLGGK.[A]		1.16557e-11	5.12521e-05	1	1	3	P49023	P49023 [148-193]		0	4675.40425	High	High	3.515e-05	7.109e-13	5.04
False	High	[K].LLIEMEQR.[L]		0.00195973	5.12521e-05	1	1	2	P12277	P12277 [359-366]		0	1031.55539	High	High	3.515e-05	0.0005904	2.28
False	High	[K].TVSSPPTSPRPGSAATVSASTSNIIPPRHQKPAGAPATK.[K]	1xPhospho [S4(98.7)]	2.803e-09	5.12521e-05	1	1	4	O76094	O76094 [618-656]	O76094 1xPhospho [S621(98.7)]	1	3901.992	High	High	3.515e-05	2.717e-10	5.78
False	High	[K].TVSSPPTSPRPGSAATVSASTSNIIPPR.[H]	2xPhospho [S3(98.9); S4(97.8)]	2.81534e-06	5.12521e-05	1	1	5	O76094	O76094 [618-645]	O76094 2xPhospho [S620(98.9); S621(97.8)]	0	2895.36491	High	High	3.515e-05	4.876e-07	3.3
False	High	[K].TVSSPPTSPRPGSAATVSASTSNIIPPR.[H]	1xPhospho [S4(99)]	3.32684e-07	5.12521e-05	1	1	5	O76094	O76094 [618-645]	O76094 1xPhospho [S621(99)]	0	2815.39858	High	High	3.515e-05	4.827e-08	3.55
False	High	[K].TVSSPPTSPRPGSAATVSASTSNIIPPR.[H]		2.38571e-08	5.12521e-05	1	1	1	O76094	O76094 [618-645]		0	2735.43225	High	High	3.515e-05	2.769e-09	3.46
False	High	[K].LLLGSPSSLSPFSK.[R]		1.62393e-08	5.12521e-05	1	1	3	Q9H165	Q9H165 [621-634]		0	1432.80461	High	High	3.515e-05	1.828e-09	3.09
False	High	[K].LLLGSPSSLSPFSK.[R]	1xPhospho [S5(100)]	1.86299e-07	5.12521e-05	1	1	4	Q9H165	Q9H165 [621-634]	Q9H165 1xPhospho [S625(100)]	0	1512.77094	High	High	3.515e-05	2.572e-08	4.01
False	High	[K].LLLGSPSSLSPFSKR.[I]		0.000412841	5.12521e-05	1	1	2	Q9H165	Q9H165 [621-635]		1	1588.90572	High	High	3.515e-05	0.000109	2.57
False	High	[K].TVSSPPTSPRPGSAATVSASTSNIIPPRHQKPAGAPATK.[K]	2xPhospho [S4(97.1); T/S]	4.30755e-07	5.12521e-05	1	1	4	O76094	O76094 [618-656]	O76094 2xPhospho [S621(97.1); T/S]	1	3981.95833	High	High	3.515e-05	6.373e-08	4.73
False	High	[K].LLLGSPSSLSPFSKR.[I]	1xPhospho [S5(100)]	6.97695e-07	5.12521e-05	1	1	3	Q9H165	Q9H165 [621-635]	Q9H165 1xPhospho [S625(100)]	1	1668.87205	High	High	3.515e-05	1.08e-07	3.71
False	High	[R].TVSQQSFDGVSLDSSGPEDR.[I]		1.51786e-11	5.12521e-05	1	1	2	Q6BDS2	Q6BDS2 [1101-1120]		0	2110.95235	High	High	3.515e-05	9.446e-13	3.98
False	High	[R].ILLLFGETELSPTATPR.[T]		2.01703e-05	5.12521e-05	1	1	1	Q8NCF5	Q8NCF5 [304-320]		0	1858.03204	High	High	3.515e-05	4.128e-06	2.12
False	High	[R].LLLNNDNLLR.[E]		9.02389e-05	5.12521e-05	2	2	1	P47755; P52907	P47755 [38-47]; P52907 [38-47]		0	1197.695	High	High	3.515e-05	2.094e-05	1.99
False	High	[R].LLLPGELAK.[H]		0.000299418	5.12521e-05	3	15	7	Q16778; Q5QNW6; P58876	Q16778 [101-109]; Q5QNW6 [101-109]; P58876 [101-109]		0	953.60299	High	High	3.515e-05	7.684e-05	1.8
False	High	[R].LLLPGELAKHAVSEGTK.[A]		3.34449e-06	5.12521e-05	3	15	3	Q16778; Q5QNW6; P58876	Q16778 [101-117]; Q5QNW6 [101-117]; P58876 [101-117]		1	1763.00616	High	High	3.515e-05	5.885e-07	2.48
False	High	[R].ILIPSDIESSK.[S]		8.23703e-06	5.12521e-05	1	1	4	P30414	P30414 [459-469]		0	1201.66744	High	High	3.515e-05	1.56e-06	2.6
False	High	[R].ILIPSDIESSK.[S]	1xPhospho [S5(100)]	0.000157462	5.12521e-05	1	1	1	P30414	P30414 [459-469]	P30414 1xPhospho [S463(100)]	0	1281.63378	High	High	3.515e-05	3.833e-05	2.51
False	High	[R].ILIPSDIESSKSSTR.[R]		1.79041e-08	5.12521e-05	1	1	1	P30414	P30414 [459-473]		1	1632.88029	High	High	3.515e-05	2.028e-09	3.01
False	High	[R].ILLPSFQDSEDDDDILPNMDKNPTTPSSVIFPLVK.[T]		8.83648e-09	5.12521e-05	1	1	2	Q6P0N0	Q6P0N0 [1000-1034]		1	3900.94633	High	High	3.515e-05	9.448e-10	4.0
False	High	[R].ILLPSFQDSEDDDDILPNMDKNPTTPSSVIFPLVK.[T]	1xOxidation [M19]	1.14969e-06	5.12521e-05	1	1	3	Q6P0N0	Q6P0N0 [1000-1034]		1	3916.94124	High	High	3.515e-05	1.852e-07	3.03
False	High	[R].TVSPGSVSPIHGQGQVVENLK.[A]	2xPhospho [T1(98.8); S8(100)]	2.7832e-06	5.12521e-05	1	1	2	Q9NZM3	Q9NZM3 [882-902]	Q9NZM3 2xPhospho [T882(98.8); S889(100)]	0	2293.06252	High	High	3.515e-05	4.824e-07	3.17
False	High	[R].LLIHQSLAGGIIGVK.[G]		1.8086e-05	5.12521e-05	1	1	1	P61978	P61978 [149-163]		0	1518.93662	High	High	3.515e-05	3.661e-06	2.23
False	High	[R].LLLDTSPPGGVVLSSFR.[S]		1.93851e-06	5.12521e-05	1	1	1	O15211	O15211 [8-24]		0	1757.97961	High	High	3.515e-05	3.256e-07	2.92
False	High	[K].LLLDPSSPPTK.[A]	1xPhospho [S7(99.6)]	2.23661e-05	5.12521e-05	1	1	1	Q6IAA8	Q6IAA8 [21-31]	Q6IAA8 1xPhospho [S27(99.6)]	0	1247.6283	High	High	3.515e-05	4.621e-06	3.23
False	High	[K].LLLDPSSPPTK.[A]		0.000118182	5.12521e-05	1	1	1	Q6IAA8	Q6IAA8 [21-31]		0	1167.66197	High	High	3.515e-05	2.807e-05	2.12
False	High	[K].LLKEGEEPTVYSDEEEPKDESAR.[K]	1xPhospho [S12(100)]	1.5463e-14	5.12521e-05	1	1	10	O00264	O00264 [170-192]	O00264 1xPhospho [S181(100)]	2	2730.20296	High	High	3.515e-05	1.1e-15	6.28
False	High	[R].LLKKDAPISPASIASSSSTPSSK.[S]		0.00167002	5.12521e-05	1	1	1	Q04727	Q04727 [284-306]		2	2272.23947	High	High	3.515e-05	0.0004969	2.56
False	High	[R].LLKKDAPISPASIASSSSTPSSK.[S]	1xPhospho [S9(100)]	2.86554e-07	5.12521e-05	1	1	1	Q04727	Q04727 [284-306]	Q04727 1xPhospho [S292(100)]	2	2352.2058	High	High	3.515e-05	4.107e-08	3.07
False	High	[R].IIKPFPAPQTPGR.[L]		0.000942388	5.12521e-05	1	1	1	P78536	P78536 [726-738]		0	1421.82635	High	High	3.515e-05	0.0002666	2.11
False	High	[R].LLKPGEEPSEYTDEEDTKDHNKQD.[-]		3.61497e-13	5.12521e-05	1	1	8	O15173	O15173 [200-223]		2	2817.26972	High	High	3.515e-05	1.646e-14	4.55
False	High	[R].LLKPGEEPSEYTDEEDTKDHNKQD.[-]	1xPhospho [T12(100)]	5.21072e-09	5.12521e-05	1	1	4	O15173	O15173 [200-223]	O15173 1xPhospho [T211(100)]	2	2897.23605	High	High	3.515e-05	5.301e-10	4.59
False	High	[K].IIKPVLTQESATYIAEEYSR.[L]		2.01891e-07	5.12521e-05	1	1	2	P25205	P25205 [577-596]		0	2311.218	High	High	3.515e-05	2.805e-08	3.11
False	High	[K].LLKQKSEEPSVSIPFLQTALLR.[S]		3.66437e-05	5.12521e-05	1	1	2	Q5SW79	Q5SW79 [441-462]		2	2497.43884	High	High	3.515e-05	7.913e-06	2.45
False	High	[R].ILKSPEIQR.[A]		0.000784553	5.12521e-05	1	1	7	P36578	P36578 [292-300]		1	1083.65207	High	High	3.515e-05	0.0002191	1.65
False	High	[R].ILKSPEIQR.[A]	1xPhospho [S4(100)]	0.000154774	5.12521e-05	1	1	8	P36578	P36578 [292-300]	P36578 1xPhospho [S295(100)]	1	1163.6184	High	High	3.515e-05	3.769e-05	2.51
False	High	[R].TVSTSSQPEENVDR.[A]		6.86396e-09	5.12521e-05	1	1	3	P42684	P42684 [815-828]		0	1548.71362	High	High	3.515e-05	7.183e-10	3.71
False	High	[R].LLLAADPGGSPAQR.[R]	1xPhospho [S10(100)]	3.79473e-06	5.12521e-05	1	1	1	Q5SQI0	Q5SQI0 [306-319]	Q5SQI0 1xPhospho [S315(100)]	0	1445.71482	High	High	3.515e-05	6.765e-07	3.6
False	High	[R].LLLAEDSEEEVDFLSER.[R]	1xDehydrated [S15(100)]	0.00135933	5.12521e-05	1	1	2	Q14676	Q14676 [162-178]	Q14676 1xDehydrated [S176(100)]	0	1975.94949	High	High	3.515e-05	0.0003982	1.5
False	High	[R].LLLAEDSEEEVDFLSER.[R]		2.31113e-14	5.12521e-05	1	1	36	Q14676	Q14676 [162-178]		0	1993.96006	High	High	3.515e-05	1.259e-15	4.66
False	High	[R].LLLAEDSEEEVDFLSER.[R]	1xPhospho [S7(100)]	3.95921e-11	5.12521e-05	1	1	8	Q14676	Q14676 [162-178]	Q14676 1xPhospho [S168(100)]	0	2073.92639	High	High	3.515e-05	2.672e-12	4.85
False	High	[R].LLLAEDSEEEVDFLSERR.[M]		1.52455e-08	5.12521e-05	1	1	4	Q14676	Q14676 [162-179]		1	2150.06117	High	High	3.515e-05	1.703e-09	1.72
False	High	[R].LLLAEDSEEEVDFLSERR.[M]	1xPhospho [S7(100)]	1.66016e-06	5.12521e-05	1	1	1	Q14676	Q14676 [162-179]	Q14676 1xPhospho [S168(100)]	1	2230.0275	High	High	3.515e-05	2.753e-07	3.64
False	High	[K].ILLAELEQLK.[G]		0.000771183	5.12521e-05	1	1	1	P08670	P08670 [130-139]		0	1169.714	High	High	3.515e-05	0.0002154	1.77
False	High	[K].ILLAELEQLKGQGK.[S]		1.34182e-05	5.12521e-05	1	1	2	P08670	P08670 [130-143]		1	1539.91047	High	High	3.515e-05	2.654e-06	2.52
False	High	[K].ILLAELEQLKGQGKSR.[L]		0.000196958	5.12521e-05	1	1	1	P08670	P08670 [130-145]		2	1783.04361	High	High	3.515e-05	4.9e-05	2.38
False	High	[R].LLLASPPNER.[N]		6.00678e-06	5.12521e-05	1	1	2	Q52LW3	Q52LW3 [1025-1034]		0	1109.63133	High	High	3.515e-05	1.109e-06	3.03
False	High	[K].IILDLISESPIK.[G]		0.000333899	5.12521e-05	1	1	1	P61978	P61978 [208-219]		0	1340.80354	High	High	3.515e-05	8.658e-05	1.99
False	High	[K].IILDLISESPIKGR.[A]		4.80399e-07	5.12521e-05	1	1	9	P61978	P61978 [208-221]		1	1553.92612	High	High	3.515e-05	7.17e-08	3.54
False	High	[K].IILDLISESPIKGR.[A]	1xPhospho [S9(100)]	8.38775e-08	5.12521e-05	1	1	5	P61978	P61978 [208-221]	P61978 1xPhospho [S216(100)]	1	1633.89245	High	High	3.515e-05	1.081e-08	4.27
False	High	[R].LLLDIPLQTPHKLVDTGR.[A]		6.36172e-06	5.12521e-05	3	6	2	P0DJD0; P49792; Q99666	P0DJD0 [1154-1171]; P49792 [2145-2162]; Q99666 [1169-1186]		1	2029.18044	High	High	3.515e-05	1.185e-06	2.89
False	High	[R].ILLSQTTGVAIPLHASSLDDVSLASTPK.[R]		8.5411e-10	5.12521e-05	1	1	1	P12270	P12270 [616-643]		0	2834.55096	High	High	3.515e-05	7.484e-11	3.9
False	High	[K].LLELTSSYSPDVSDYKEGR.[I]		6.66675e-08	5.12521e-05	1	1	1	P38432	P38432 [481-499]		1	2159.05027	High	High	3.515e-05	8.448e-09	3.59
False	High	[R].LLSFSPEEFPTLK.[A]		8.48461e-08	5.12521e-05	1	1	4	Q5JSZ5	Q5JSZ5 [164-176]		0	1507.80427	High	High	3.515e-05	1.093e-08	3.17
False	High	[R].LLSGPSQESPQTLGK.[E]		5.09014e-08	5.12521e-05	1	1	1	Q9BWE0	Q9BWE0 [19-33]		0	1541.81696	High	High	3.515e-05	6.294e-09	2.97
False	High	[K].LNGDTEEGFNRLSDEFSK.[S]		7.73294e-06	5.12521e-05	1	1	1	Q9BQ39	Q9BQ39 [70-87]		1	2057.94105	High	High	3.515e-05	1.459e-06	2.79
False	High	[K].LNGPGENVSEDEAQSSNQR.[K]		3.69564e-11	5.12521e-05	1	1	2	Q659C4	Q659C4 [52-70]		0	2030.90098	High	High	3.515e-05	2.481e-12	3.19
False	High	[R].TTSPSSDTDLLDR.[S]	1xPhospho [S3(99)]	9.34008e-05	5.12521e-05	1	1	1	Q96QT6	Q96QT6 [129-141]	Q96QT6 1xPhospho [S131(99)]	0	1487.62612	High	High	3.515e-05	2.182e-05	2.41
False	High	[K].LNGPQDHSHLLYSTIPR.[M]	1xPhospho [Y12(99.2)]	0.000106582	5.12521e-05	1	1	2	O60716	O60716 [85-101]	O60716 1xPhospho [Y96(99.2)]	0	2027.96987	High	High	3.515e-05	2.52e-05	2.87
False	High	[R].LNHSPPQSSSR.[Y]		1.49646e-05	5.12521e-05	1	1	2	Q5T8P6	Q5T8P6 [124-134]		0	1209.59707	High	High	3.515e-05	3e-06	2.52
False	High	[R].TTSPSSDTDLLDR.[S]		0.000244946	5.12521e-05	1	1	1	Q96QT6	Q96QT6 [129-141]		0	1407.65979	High	High	3.515e-05	6.211e-05	2.06
False	High	[R].INHTVILDDPFDDPPDLLIPDRSPEPTR.[E]		2.97767e-15	5.12521e-05	1	1	4	Q8WUA2	Q8WUA2 [156-183]		1	3197.61133	High	High	3.515e-05	6.305e-16	5.2
False	High	[R].INHTVILDDPFDDPPDLLIPDRSPEPTREQLDSGR.[I]		1.00441e-12	5.12521e-05	1	1	8	Q8WUA2	Q8WUA2 [156-190]		2	3982.97811	High	High	3.515e-05	4.963e-14	5.31
False	High	[K].LNHVAAGLVSPSLK.[S]		8.49601e-11	5.12521e-05	1	1	10	Q05519	Q05519 [198-211]		0	1405.81617	High	High	3.515e-05	6.139e-12	3.86
False	High	[K].LNHVAAGLVSPSLK.[S]	1xPhospho [S10(100)]	1.19898e-10	5.12521e-05	1	1	7	Q05519	Q05519 [198-211]	Q05519 1xPhospho [S207(100)]	0	1485.78251	High	High	3.515e-05	8.878e-12	4.7
False	High	[K].LNHVAAGLVSPSLKSDTSSK.[E]		2.52781e-09	5.12521e-05	1	1	3	Q05519	Q05519 [198-217]		1	2011.08184	High	High	3.515e-05	2.432e-10	4.12
False	High	[K].TTSQAHSLPLSPASTR.[Q]		1.87372e-07	5.12521e-05	1	1	1	P19838	P19838 [897-912]		0	1653.85547	High	High	3.515e-05	2.59e-08	3.38
False	High	[K].LNHVAAGLVSPSLKSDTSSK.[E]	1xPhospho [S10(100)]	5.061e-08	5.12521e-05	1	1	2	Q05519	Q05519 [198-217]	Q05519 1xPhospho [S207(100)]	1	2091.04818	High	High	3.515e-05	6.267e-09	4.45
False	High	[R].INKAVSEEQQPALK.[G]		7.8626e-05	5.12521e-05	1	1	1	Q8NE71	Q8NE71 [161-174]		1	1554.8486	High	High	3.515e-05	1.804e-05	1.84
False	High	[R].TTSPPLSIPTTHLIHQPAGSR.[S]	1xPhospho [S3(98.8)]	9.56301e-06	5.12521e-05	1	1	2	Q5T5U3	Q5T5U3 [317-337]	Q5T5U3 1xPhospho [S319(98.8)]	0	2291.15437	High	High	3.515e-05	1.838e-06	4.09
False	High	[K].LNLGTDSDSSPQK.[S]		1.16242e-05	5.12521e-05	1	1	1	Q16512	Q16512 [553-565]		0	1361.65431	High	High	3.515e-05	2.27e-06	1.94
False	High	[R].TTSPPLSIPTTHLIHQPAGSR.[S]		0.000365993	5.12521e-05	1	1	1	Q5T5U3	Q5T5U3 [317-337]		0	2211.18804	High	High	3.515e-05	9.578e-05	2.41
False	High	[R].LNLNNTVLSK.[R]		0.00012807	5.12521e-05	1	1	1	P07814	P07814 [426-435]		0	1115.6419	High	High	3.515e-05	3.063e-05	2.38
False	High	[R].LNIPVSQVNPR.[D]		0.000105972	5.12521e-05	1	2	1	P05023	P05023 [648-658]		0	1236.7059	High	High	3.515e-05	2.494e-05	2.84
False	High	[K].LNLTLSPAK.[K]		0.000229964	5.12521e-05	1	1	1	Q9UKL3	Q9UKL3 [562-570]		0	956.57751	High	High	3.515e-05	5.799e-05	2.66
False	High	[K].TTSPPEVSGYSYEK.[T]	1xPhospho [S3(98.9)]	6.14632e-06	5.12521e-05	1	1	2	P46821	P46821 [1963-1976]	P46821 1xPhospho [S1965(98.9)]	0	1624.67783	High	High	3.515e-05	1.14e-06	2.4
False	High	[R].LNLVEAFVEDAELR.[Q]		8.77802e-07	5.12521e-05	1	1	2	P43246	P43246 [360-373]		0	1617.84826	High	High	3.515e-05	1.38e-07	2.82
False	High	[K].TTSPPEVSGYSYEK.[T]		1.53123e-05	5.12521e-05	1	1	1	P46821	P46821 [1963-1976]		0	1544.71149	High	High	3.515e-05	3.06e-06	2.03
False	High	[R].LNQPGTPTR.[T]		6.54325e-05	5.12521e-05	1	1	3	P36507	P36507 [389-397]		0	983.52687	High	High	3.515e-05	1.484e-05	2.55
False	High	[K].LNHVAAGLVSPSLKSDTSSKEIEEAMK.[R]		8.1577e-10	5.12521e-05	1	1	2	Q05519	Q05519 [198-224]		2	2841.46625	High	High	3.515e-05	7.121e-11	4.49
False	High	[K].TTSPLEEEEREIK.[S]	1xPhospho [S3(100)]	7.43176e-07	5.12521e-05	1	1	2	Q9UKV3	Q9UKV3 [363-375]	Q9UKV3 1xPhospho [S365(100)]	1	1640.74149	High	High	3.515e-05	1.151e-07	3.28
False	High	[K].LNFDMTASPK.[I]	1xPhospho [S8(100)]	0.000118862	5.12521e-05	1	1	1	Q9ULU4	Q9ULU4 [399-408]	Q9ULU4 1xPhospho [S406(100)]	0	1203.51155	High	High	3.515e-05	2.831e-05	2.7
False	High	[R].LNEQASEEILKVEQK.[Y]		0.000351589	5.12521e-05	1	1	1	Q01105	Q01105 [58-72]		1	1757.92797	High	High	3.515e-05	9.196e-05	1.52
False	High	[K].LMLSTSEYSQSPKMESLSSHR.[I]	1xOxidation [M2]	2.51221e-08	5.12521e-05	1	1	1	Q12888	Q12888 [515-535]		1	2414.13264	High	High	3.515e-05	2.932e-09	4.22
False	High	[K].IMNMIEEIKTPASTPVSGTPQASPMIER.[S]		1.58706e-08	5.12521e-05	1	1	3	Q9UHR4	Q9UHR4 [239-266]		1	3028.51519	High	High	3.515e-05	1.783e-09	5.05
False	High	[K].IMNMIEEIKTPASTPVSGTPQASPMIER.[S]	1xOxidation [M25]	7.51413e-06	5.12521e-05	1	1	1	Q9UHR4	Q9UHR4 [239-266]		1	3044.5101	High	High	3.515e-05	1.42e-06	2.2
False	High	[R].IMNTFSVVPSPK.[V]	1xOxidation [M2]	0.00022346	5.12521e-05	2	4	1	Q13509; P07437	Q13509 [163-174]; P07437 [163-174]		0	1335.6977	High	High	3.515e-05	5.618e-05	2.02
False	High	[R].IMPDSNDSPPAEREPGEVVDSLVGK.[Q]	1xPhospho [S]	0.000468355	5.12521e-05	1	1	1	Q9Y657	Q9Y657 [192-216]		1	2718.23282	High	High	3.515e-05	0.0001249	2.31
False	High	[K].LMPVSAQTPK.[G]		0.000287632	5.12521e-05	1	1	1	Q99549	Q99549 [378-387]		0	1071.58669	High	High	3.515e-05	7.39e-05	1.54
False	High	[K].LMPVSAQTPKGR.[R]		1.42111e-05	5.12521e-05	1	1	1	Q99549	Q99549 [378-389]		1	1284.70927	High	High	3.515e-05	2.824e-06	1.72
False	High	[R].LMPVSLSVQSPAALTAEK.[E]		3.08898e-08	5.12521e-05	1	1	1	P54198	P54198 [652-669]		0	1842.00411	High	High	3.515e-05	3.657e-09	2.83
False	High	[R].LMPVSLSVQSPAALTAEK.[E]	1xOxidation [M2]	1.3975e-06	5.12521e-05	1	1	1	P54198	P54198 [652-669]		0	1857.99903	High	High	3.515e-05	2.283e-07	1.87
False	High	[K].IMQSSSEVGYDAMAGDFVNMVEK.[G]	1xOxidation [M2]	1.3526e-10	5.12521e-05	1	1	2	P10809	P10809 [494-516]		0	2524.10404	High	High	3.515e-05	1.015e-11	4.44
False	High	[K].TVDLQDAEEAVELVQYAYFK.[K]		2.17828e-10	5.12521e-05	1	1	9	P25205	P25205 [636-655]		0	2331.13908	High	High	3.515e-05	1.701e-11	2.99
False	High	[K].LNFDMTASPK.[I]		1.64987e-05	5.12521e-05	1	1	1	Q9ULU4	Q9ULU4 [399-408]		0	1123.54522	High	High	3.515e-05	3.317e-06	2.87
False	High	[R].LMRSSTDSLPGPISR.[Q]	1xOxidation [M2]	9.61807e-06	5.12521e-05	1	1	6	Q9HCD5	Q9HCD5 [374-388]		1	1632.83738	High	High	3.515e-05	1.856e-06	3.33
False	High	[K].TVANLLSGKSPR.[K]	1xPhospho [S10(100)]	2.2387e-07	5.12521e-05	1	1	8	Q13428	Q13428 [147-158]	Q13428 1xPhospho [S156(100)]	1	1322.68279	High	High	3.515e-05	3.141e-08	3.57
False	High	[K].TVANLLSGKSPR.[K]		2.31611e-06	5.12521e-05	1	1	6	Q13428	Q13428 [147-158]		1	1242.71646	High	High	3.515e-05	3.957e-07	3.11
False	High	[K].TTTPGPSLSQGVSVDEK.[L]		8.10374e-08	5.12521e-05	1	1	1	O60934	O60934 [335-351]		0	1702.84938	High	High	3.515e-05	1.041e-08	2.93
False	High	[K].TTTLSGTAPAAGVVPSR.[V]		5.91221e-09	5.12521e-05	1	1	1	P27816	P27816 [872-888]		0	1585.85441	High	High	3.515e-05	6.109e-10	2.91
False	High	[R].INAELLFRPTALSTPSFSSPK.[E]		0.000784553	5.12521e-05	1	1	1	Q14149	Q14149 [485-505]		0	2276.22851	High	High	3.515e-05	0.0002197	1.93
False	High	[R].LNATASLEQER.[S]		2.34172e-05	5.12521e-05	1	1	1	O76024	O76024 [27-37]		0	1231.62771	High	High	3.515e-05	4.856e-06	3.4
False	High	[R].LNDNVFATPSPIIQQLEK.[S]		5.48457e-08	5.12521e-05	1	1	2	Q8IX90	Q8IX90 [258-275]		0	2027.08078	High	High	3.515e-05	6.841e-09	3.7
False	High	[K].TTTAAAVASTGPSSRSPSTLLPK.[K]	1xPhospho [S/T]	1.39876e-08	5.12521e-05	1	1	1	P27816	P27816 [810-832]		1	2281.14353	High	High	3.515e-05	1.551e-09	3.96
False	High	[R].LNEAAAGLNQAATELVQASR.[G]		4.5904e-08	5.12521e-05	1	1	1	Q9Y490	Q9Y490 [1242-1261]		0	2027.05161	High	High	3.515e-05	5.618e-09	3.69
False	High	[K].INEAFIEMATTEDAQAAVDYYTTTPALVFGKPVR.[V]		1.31315e-08	5.12521e-05	1	1	2	P43243	P43243 [434-467]		0	3732.84655	High	High	3.515e-05	1.452e-09	3.4
False	High	[K].TTTAAAVASTGPSSRSPSTLLPK.[K]		8.1381e-05	5.12521e-05	1	1	1	P27816	P27816 [810-832]		1	2201.1772	High	High	3.515e-05	1.873e-05	2.41
False	High	[R].TVATPLNQVANPNSAIFGGARPR.[E]		5.64681e-09	5.12521e-05	1	1	1	Q15056	Q15056 [217-239]		0	2351.25785	High	High	3.515e-05	5.787e-10	3.28
False	High	[R].LNQSPSLAPVKR.[T]		1.87198e-05	5.12521e-05	1	1	1	Q9H2P0	Q9H2P0 [706-717]		1	1309.75866	High	High	3.515e-05	3.814e-06	2.51
False	High	[R].LNQSPSLAPVKR.[T]	1xPhospho [S4(100)]	0.000123735	5.12521e-05	1	1	1	Q9H2P0	Q9H2P0 [706-717]	Q9H2P0 1xPhospho [S709(100)]	1	1389.72499	High	High	3.515e-05	2.961e-05	2.65
False	High	[K].LNQSSPDNVTDTK.[G]		2.42378e-05	5.12521e-05	1	1	1	Q08AD1	Q08AD1 [595-607]		0	1418.67578	High	High	3.515e-05	5.044e-06	2.22
False	High	[K].LPDLSPVENKEHKPGPIGK.[E]		0.00189371	5.12521e-05	1	1	1	Q9Y520	Q9Y520 [2101-2119]		1	2055.12331	High	High	3.515e-05	0.0005711	1.49
False	High	[R].TTQSMQDFPVVDSEEEAEEEFQK.[E]		6.28555e-05	5.12521e-05	1	1	1	Q9UBB9	Q9UBB9 [198-220]		0	2703.16141	High	High	3.515e-05	1.419e-05	3.17
False	High	[R].LPDSDDDEDEETAIQR.[V]		3.16923e-14	5.12521e-05	1	1	1	Q96K21	Q96K21 [351-366]		0	1847.77774	High	High	3.515e-05	1.4e-15	3.8
False	High	[R].LPDSDDDEDEETAIQR.[V]	1xPhospho [S4(100)]	7.89207e-13	5.12521e-05	1	1	3	Q96K21	Q96K21 [351-366]	Q96K21 1xPhospho [S354(100)]	0	1927.74407	High	High	3.515e-05	3.823e-14	4.5
False	High	[K].LPDSPALAK.[K]		0.000519277	5.12521e-05	1	1	1	Q13586	Q13586 [572-580]		0	911.51966	High	High	3.515e-05	0.0001401	2.25
False	High	[K].LPDSPALAK.[K]	1xPhospho [S4(100)]	0.000145306	5.12521e-05	1	1	1	Q13586	Q13586 [572-580]	Q13586 1xPhospho [S575(100)]	0	991.48599	High	High	3.515e-05	3.519e-05	2.9
False	High	[R].LPEASQSPLVLK.[Q]		2.60375e-11	5.12521e-05	1	1	5	Q13330	Q13330 [516-527]		0	1281.74128	High	High	3.515e-05	1.702e-12	4.39
False	High	[R].LPEASQSPLVLK.[Q]	1xPhospho [S7(100)]	4.21542e-10	5.12521e-05	1	1	2	Q13330	Q13330 [516-527]	Q13330 1xPhospho [S522(100)]	0	1361.70761	High	High	3.515e-05	3.472e-11	5.38
False	High	[R].LPEEWSQWLGGSSWPGYVRPLPPAAIESPAVAAPAYSR.[A]		1.59477e-06	5.12521e-05	1	1	1	P04792	P04792 [38-75]		0	4093.06066	High	High	3.515e-05	2.646e-07	3.38
False	High	[R].LPFRGNSYPGAAEGR.[A]		0.000214662	5.12521e-05	1	1	1	Q9UEG4	Q9UEG4 [619-633]		1	1591.79756	High	High	3.515e-05	5.375e-05	2.12
False	High	[R].TTPSYVAFTDTER.[L]		3.38139e-05	5.12521e-05	2	6	1	P11142; P0DMV9	P11142 [37-49]; P0DMV9 [37-49]		0	1487.70126	High	High	3.515e-05	7.237e-06	3.02
False	High	[K].LPDLSPVENK.[E]		4.30559e-06	5.12521e-05	1	1	1	Q9Y520	Q9Y520 [2101-2110]		0	1111.59937	High	High	3.515e-05	7.728e-07	2.99
False	High	[R].TTPSVVAFTADGER.[L]		2.84785e-06	5.12521e-05	1	1	2	P38646	P38646 [86-99]		0	1450.71725	High	High	3.515e-05	4.946e-07	3.08
False	High	[R].TTPPPGRPPAPSSEEEDGEAVAH.[-]		1.93939e-07	5.12521e-05	1	1	3	Q96KN1	Q96KN1 [288-310]		0	2328.07386	High	High	3.515e-05	2.694e-08	2.54
False	High	[K].IPGTPGAGGRLSPENNQVLTK.[K]		0.000129548	5.12521e-05	1	1	2	Q16514	Q16514 [40-60]		1	2106.13019	High	High	3.515e-05	3.1e-05	2.78
False	High	[K].TTIPEEEEEEEEAAGVVVEEELFHQQGTPR.[A]		4.30529e-17	5.12521e-05	1	1	4	P20700	P20700 [548-577]		0	3411.57104	High	High	3.515e-05	6.305e-16	7.13
False	High	[R].LPHSSSSENIK.[S]		4.93899e-05	5.12521e-05	1	1	1	Q76I76	Q76I76 [1212-1222]		0	1198.60624	High	High	3.515e-05	1.09e-05	1.8
False	High	[K].IPKFSIGDSPDSSTPK.[L]		8.2957e-09	5.12521e-05	1	1	1	Q9NYZ3	Q9NYZ3 [453-468]		1	1675.85374	High	High	3.515e-05	8.782e-10	3.21
False	High	[R].LPIFSRLSISDD.[-]		1.52318e-06	5.12521e-05	2	2	2	Q07352; P47974	Q07352 [327-338]; P47974 [483-494]		1	1362.72636	High	High	3.515e-05	2.504e-07	2.69
False	High	[R].TTHSPYEER.[S]		0.000766777	5.12521e-05	1	1	1	Q8NDT2	Q8NDT2 [606-614]		0	1119.50653	High	High	3.515e-05	0.0002133	1.66
False	High	[R].LPLGGWAEDGQSASRHPEPVPEEGSEDELPPQVHKV.[-]	1xPhospho [S25(100)]	6.08437e-09	5.12521e-05	1	1	2	Q7Z3C6	Q7Z3C6 [804-839]	Q7Z3C6 1xPhospho [S828(100)]	2	3953.83417	High	High	3.515e-05	6.272e-10	4.01
False	High	[R].LPLLPPESPGPLR.[Q]		7.21395e-05	5.12521e-05	1	1	9	Q14160	Q14160 [846-858]		0	1385.81511	High	High	3.515e-05	1.642e-05	2.73
False	High	[R].TTHLAGALSPGEAWPFESV.[-]		1.07982e-07	5.12521e-05	1	1	5	Q9Y3X0	Q9Y3X0 [513-531]		0	1969.96542	High	High	3.515e-05	1.423e-08	3.59
False	High	[R].LPLLPPESPGPLRQR.[H]		2.96597e-07	5.12521e-05	1	1	2	Q14160	Q14160 [846-860]		1	1669.9748	High	High	3.515e-05	4.254e-08	2.48
False	High	[R].LPGSGAVQAASPER.[A]	1xPhospho [S11(100)]	3.24821e-05	5.12521e-05	1	1	1	Q86U90	Q86U90 [50-63]	Q86U90 1xPhospho [S60(100)]	0	1419.66278	High	High	3.515e-05	6.925e-06	3.64
False	High	[R].TTQSMQDFPVVDSEEEAEEEFQK.[E]	1xOxidation [M5]	4.61476e-07	5.12521e-05	1	1	1	Q9UBB9	Q9UBB9 [198-220]		0	2719.15633	High	High	3.515e-05	6.876e-08	3.19
False	High	[R].TTQSMQDFPVVDSEEEAEEEFQKELSQWR.[K]		3.93655e-11	5.12521e-05	1	1	3	Q9UBB9	Q9UBB9 [198-226]		1	3502.5591	High	High	3.515e-05	2.667e-12	4.54
False	High	[R].IPASQTSVPFDHLGK.[-]		2.11182e-05	5.12521e-05	1	1	1	P49674	P49674 [402-416]		0	1596.83803	High	High	3.515e-05	4.348e-06	2.27
False	High	[K].LNQSSPDNVTDTK.[G]	1xPhospho [S5(100)]	2.19948e-06	5.12521e-05	1	1	1	Q08AD1	Q08AD1 [595-607]	Q08AD1 1xPhospho [S599(100)]	0	1498.64211	High	High	3.515e-05	3.732e-07	2.92
False	High	[K].LNRGSLSLDDFR.[N]		0.000172605	5.12521e-05	1	1	1	Q9Y5W7	Q9Y5W7 [481-492]		1	1392.723	High	High	3.515e-05	4.243e-05	2.16
False	High	[K].LNSGGGLSEELGSAR.[R]		1.63401e-09	5.12521e-05	1	1	1	Q96KQ7	Q96KQ7 [230-244]		0	1446.71831	High	High	3.515e-05	1.514e-10	3.24
False	High	[K].TTSPLEEEER.[E]	1xPhospho [S3(100)]	5.32166e-05	5.12521e-05	1	1	1	Q9UKV3	Q9UKV3 [363-372]	Q9UKV3 1xPhospho [S365(100)]	0	1270.51987	High	High	3.515e-05	1.185e-05	2.71
False	High	[R].LNSIKNSFLGSPR.[F]		3.12027e-05	5.12521e-05	1	1	1	Q8IWQ3	Q8IWQ3 [479-491]		1	1432.79069	High	High	3.515e-05	6.643e-06	2.73
False	High	[R].LNSNNALIEFLLEGTPEIR.[E]	1xPhospho [S3(100)]	0.000958719	5.12521e-05	1	1	2	Q96JB2	Q96JB2 [661-679]	Q96JB2 1xPhospho [S663(100)]	0	2223.10569	High	High	3.515e-05	0.000273	1.13
False	High	[R].TTSISPALAR.[K]		0.000226039	5.12521e-05	1	1	1	Q9UKE5	Q9UKE5 [676-685]		0	1016.57348	High	High	3.515e-05	5.666e-05	2.28
False	High	[R].LNSVQSSERPLFLVHPIEGSTTVFHSLASR.[L]		1.18943e-05	5.12521e-05	1	1	1	P49327	P49327 [2234-2263]		0	3308.7386	High	High	3.515e-05	2.331e-06	3.46
False	High	[K].LNTLEPLEDQDLPMNELDESEEEEMITVVLEEAKEK.[W]		4.14343e-10	5.12521e-05	1	1	2	Q96GA3	Q96GA3 [312-347]		1	4201.97782	High	High	3.515e-05	3.409e-11	4.18
False	High	[K].LNTLEPLEDQDLPMNELDESEEEEMITVVLEEAKEK.[W]	1xOxidation [M]	2.56942e-07	5.12521e-05	1	1	4	Q96GA3	Q96GA3 [312-347]		1	4217.97274	High	High	3.515e-05	3.648e-08	3.9
False	High	[K].LNTLEPLEDQDLPMNELDESEEEEMITVVLEEAKEK.[W]	1xPhospho [S20(100)]	3.52501e-08	5.12521e-05	1	1	2	Q96GA3	Q96GA3 [312-347]	Q96GA3 1xPhospho [S331(100)]	1	4281.94415	High	High	3.515e-05	4.222e-09	3.86
False	High	[K].LNTLEPLEDQDLPMNELDESEEEEMITVVLEEAKEK.[W]	1xOxidation [M]; 1xPhospho [S20(99.1)]	2.84644e-05	5.12521e-05	1	1	3	Q96GA3	Q96GA3 [312-347]	Q96GA3 1xPhospho [S331(99.1)]	1	4297.93907	High	High	3.515e-05	6.004e-06	2.45
False	High	[R].TTSAGTGGMWR.[F]	1xOxidation [M9]	0.00115148	5.12521e-05	1	1	6	P60468	P60468 [47-57]		0	1140.51023	High	High	3.515e-05	0.0003312	2.21
False	High	[K].TTQVPQFILDDFIQNDR.[A]		9.79408e-08	5.12521e-05	1	1	2	Q08211	Q08211 [418-434]		0	2050.02399	High	High	3.515e-05	1.28e-08	2.8
False	High	[R].TTQSMQDFPVVDSEEEAEEEFQKELSQWRK.[D]	1xOxidation [M5]	2.2387e-07	5.12521e-05	1	1	1	Q9UBB9	Q9UBB9 [198-227]		2	3646.64898	High	High	3.515e-05	3.138e-08	4.04
False	High	[R].INVDIPEEANQNLSFGATER.[W]		1.19105e-08	5.12521e-05	1	1	1	Q9H9A6	Q9H9A6 [58-77]		0	2217.07822	High	High	3.515e-05	1.305e-09	3.78
False	High	[K].LNVEPDYLEVLEK.[Q]		8.43604e-08	5.12521e-05	1	1	1	O94991	O94991 [939-951]		0	1560.81557	High	High	3.515e-05	1.089e-08	2.86
False	High	[K].LNVEPDYLEVLEK.[Q]	1xPhospho [Y7(100)]	5.47661e-05	5.12521e-05	1	1	1	O94991	O94991 [939-951]	O94991 1xPhospho [Y945(100)]	0	1640.7819	High	High	3.515e-05	1.224e-05	1.76
False	High	[R].LNVLEKSSPGHR.[A]		1.47938e-05	5.12521e-05	1	1	1	P29692	P29692 [112-123]		1	1336.73317	High	High	3.515e-05	2.961e-06	2.78
False	High	[R].LNVLEKSSPGHR.[A]	1xPhospho [S]	3.42218e-06	5.12521e-05	1	1	5	P29692	P29692 [112-123]		1	1416.6995	High	High	3.515e-05	6.055e-07	3.47
False	High	[R].TTQSMQDFPVVDSEEEAEEEFQKELSQWR.[K]	1xOxidation [M5]	8.45873e-14	5.12521e-05	1	1	2	Q9UBB9	Q9UBB9 [198-226]		1	3518.55401	High	High	3.515e-05	3.405e-15	4.8
False	High	[K].LNWLSVDFNNWK.[D]		3.75311e-07	5.12521e-05	1	1	2	Q15185	Q15185 [96-107]		0	1535.76414	High	High	3.515e-05	5.511e-08	2.9
False	High	[R].IPAKLSPTQLR.[R]		7.29724e-05	5.12521e-05	1	1	1	Q9UNS1	Q9UNS1 [1082-1092]		1	1223.74703	High	High	3.515e-05	1.664e-05	2.03
False	High	[R].IPAKLSPTQLR.[R]	1xPhospho [S6(100)]	0.0012263	5.12521e-05	1	1	2	Q9UNS1	Q9UNS1 [1082-1092]	Q9UNS1 1xPhospho [S1087(100)]	1	1303.71336	High	High	3.515e-05	0.0003564	1.89
False	High	[R].LPARELSAPAR.[L]		9.02947e-06	5.12521e-05	1	1	3	Q9H1K1	Q9H1K1 [23-33]		1	1180.67968	High	High	3.515e-05	1.726e-06	2.34
False	High	[K].LMLSTSEYSQSPKMESLSSHR.[I]		4.6928e-06	5.12521e-05	1	1	1	Q12888	Q12888 [515-535]		1	2398.13772	High	High	3.515e-05	8.529e-07	1.36
False	High	[R].LLSGDTYEAVVTAVDPVADIATLR.[I]		0.00173818	5.12521e-05	1	1	2	O43464	O43464 [210-233]		0	2489.31336	High	High	3.515e-05	0.0005199	1.55
False	High	[K].LMLSTSEYSQSPK.[M]	1xOxidation [M2]; 1xPhospho [S11(100)]	1.22519e-07	5.12521e-05	1	1	3	Q12888	Q12888 [515-527]	Q12888 1xPhospho [S525(100)]	0	1566.67572	High	High	3.515e-05	1.629e-08	4.24
False	High	[K].LMLSTSEYSQSPK.[M]	1xOxidation [M2]	1.13006e-06	5.12521e-05	1	1	6	Q12888	Q12888 [515-527]		0	1486.70939	High	High	3.515e-05	1.818e-07	2.68
False	High	[R].ILSQSTDSLNMR.[N]		9.13797e-07	5.12521e-05	1	1	3	Q92974	Q92974 [170-181]		0	1364.68384	High	High	3.515e-05	1.446e-07	3.5
False	High	[R].ILSQSTDSLNMR.[N]	1xOxidation [M11]	7.18012e-07	5.12521e-05	1	1	6	Q92974	Q92974 [170-181]		0	1380.67875	High	High	3.515e-05	1.108e-07	2.66
False	High	[K].TVIRLPSGSGAASPTGSAVDIR.[A]	1xPhospho [S7(99.4)]	5.64681e-09	5.12521e-05	1	1	4	Q09666	Q09666 [204-225]	Q09666 1xPhospho [S210(99.4)]	1	2192.10709	High	High	3.515e-05	5.818e-10	5.97
False	High	[R].LLSRPQDALEGVVLSPSLEAR.[V]		4.136e-06	5.12521e-05	1	1	2	Q9NVI7	Q9NVI7 [355-375]		0	2250.24522	High	High	3.515e-05	7.427e-07	3.22
False	High	[R].LLSSEPLDLISVPFGNSSPSDIDVPKPGSPEPQVSGLAANR.[S]	1xPhospho [S29(96.3)]	3.36526e-07	5.12521e-05	1	1	5	Q08050	Q08050 [676-716]	Q08050 1xPhospho [S704(96.3)]	0	4267.11699	High	High	3.515e-05	4.887e-08	3.27
False	High	[R].LLSSESEDEEEFIPLAQR.[L]		6.95878e-14	5.12521e-05	1	1	3	Q96AY2	Q96AY2 [82-99]		0	2092.00807	High	High	3.515e-05	2.756e-15	4.28
False	High	[R].LLSSESEDEEEFIPLAQR.[L]	1xPhospho [S]	1.54146e-07	5.12521e-05	1	1	2	Q96AY2	Q96AY2 [82-99]		0	2171.9744	High	High	3.515e-05	2.088e-08	3.87
False	High	[R].LLSSNEDDANILSSPTDR.[S]		8.09638e-06	5.12521e-05	1	1	2	O75448	O75448 [860-877]		0	1946.93015	High	High	3.515e-05	1.535e-06	3.2
False	High	[R].LLSSNEDDANILSSPTDR.[S]	1xPhospho [S14(99.3)]	1.38341e-09	5.12521e-05	1	1	2	O75448	O75448 [860-877]	O75448 1xPhospho [S873(99.3)]	0	2026.89648	High	High	3.515e-05	1.258e-10	5.37
False	High	[K].TVLPTVPESPEEEVKASQLSVQQNK.[L]	1xPhospho [S9(100)]	1.97484e-09	5.12521e-05	1	1	2	O75152	O75152 [100-124]	O75152 1xPhospho [S108(100)]	1	2817.39176	High	High	3.515e-05	1.855e-10	4.18
False	High	[R].LLSVKGSPK.[V]	1xPhospho [S7(100)]	2.5523e-05	5.12521e-05	1	1	2	Q96T58	Q96T58 [1281-1289]	Q96T58 1xPhospho [S1287(100)]	1	1008.54892	High	High	3.515e-05	5.34e-06	3.29
False	High	[R].LISQRSSLETLEDIEENAPLRR.[C]		1.29639e-05	5.12521e-05	1	1	3	Q8TDN4	Q8TDN4 [285-306]		2	2569.35802	High	High	3.515e-05	2.557e-06	3.95
False	High	[R].LLSVKGSPKVDEK.[V]	1xPhospho [S7(100)]	0.000595873	5.12521e-05	1	1	2	Q96T58	Q96T58 [1281-1293]	Q96T58 1xPhospho [S1287(100)]	2	1479.78184	High	High	3.515e-05	0.000163	2.21
False	High	[K].TVLPTVPESPEEEVK.[A]		1.46318e-06	5.12521e-05	1	1	4	O75152	O75152 [100-114]		0	1653.85816	High	High	3.515e-05	2.4e-07	3.63
False	High	[R].LLSVTSDEGSMNAFTGR.[G]		7.17683e-06	5.12521e-05	1	1	1	Q8WYB5	Q8WYB5 [353-369]		0	1784.84834	High	High	3.515e-05	1.346e-06	2.17
False	High	[R].LLSWSDNWR.[E]		0.000194711	5.12521e-05	1	1	2	Q8TCD5	Q8TCD5 [180-188]		0	1176.57963	High	High	3.515e-05	4.831e-05	1.98
False	High	[R].TVIIEQSWGSPKVTK.[D]		1.75826e-06	5.12521e-05	1	1	1	P10809	P10809 [61-75]		1	1672.92685	High	High	3.515e-05	2.932e-07	2.66
False	High	[R].ILTEAEIDAHLVALAERD.[-]		4.41354e-10	5.12521e-05	1	1	3	P60900	P60900 [229-246]		1	1979.0444	High	High	3.515e-05	3.666e-11	3.4
False	High	[K].LITEDVQGK.[N]		0.00131346	5.12521e-05	1	1	1	P61247	P61247 [86-94]		0	1002.5466	High	High	3.515e-05	0.0003818	2.16
False	High	[K].ILTFDQLALDSPK.[G]		3.68735e-06	5.12521e-05	1	1	1	Q07020	Q07020 [120-132]		0	1460.79952	High	High	3.515e-05	6.529e-07	2.95
False	High	[R].LLTFQGSELSPELQAAMAGGGPEPLPLPPARSPSQESIGAR.[S]		1.08701e-09	5.12521e-05	1	1	2	Q8WXE0	Q8WXE0 [664-704]		1	4157.13357	High	High	3.515e-05	9.707e-11	4.18
False	High	[R].LLTFQGSELSPELQAAMAGGGPEPLPLPPARSPSQESIGAR.[S]	1xPhospho [S32(98.4)]	6.43813e-07	5.12521e-05	1	1	2	Q8WXE0	Q8WXE0 [664-704]	Q8WXE0 1xPhospho [S695(98.4)]	1	4237.0999	High	High	3.515e-05	9.889e-08	4.21
False	High	[K].LLTGIKSPR.[S]		0.000318922	5.12521e-05	1	1	1	Q8IWI9	Q8IWI9 [1202-1210]		1	984.62004	High	High	3.515e-05	8.249e-05	2.5
False	High	[K].LLTGIKSPR.[S]	1xPhospho [S7(100)]	5.35229e-05	5.12521e-05	1	1	4	Q8IWI9	Q8IWI9 [1202-1210]	Q8IWI9 1xPhospho [S1208(100)]	1	1064.58637	High	High	3.515e-05	1.188e-05	2.96
False	High	[K].TVLPTVPESPEEEVK.[A]	1xPhospho [S9(100)]	3.44188e-06	5.12521e-05	1	1	4	O75152	O75152 [100-114]	O75152 1xPhospho [S108(100)]	0	1733.82449	High	High	3.515e-05	6.064e-07	3.89
False	High	[K].IITKNSPLPSSIISR.[K]		0.000110316	5.12521e-05	1	1	1	Q9BX63	Q9BX63 [951-965]		1	1625.95848	High	High	3.515e-05	2.615e-05	2.21
False	High	[K].TVIRLPSGSGAASPTGSAVDIR.[A]	2xPhospho [S9(99.3); S13(100)]	4.74699e-06	5.12521e-05	1	1	2	Q09666	Q09666 [204-225]	Q09666 2xPhospho [S212(99.3); S216(100)]	1	2272.07342	High	High	3.515e-05	8.628e-07	5.34
False	High	[R].ILSPSMASK.[L]	1xOxidation [M6]; 1xPhospho [S3(100)]	0.000167723	5.12521e-05	1	1	6	Q9Y6A5	Q9Y6A5 [69-77]	Q9Y6A5 1xPhospho [S71(100)]	0	1029.46863	High	High	3.515e-05	4.119e-05	2.52
False	High	[R].TVPVSSNDTPPSALQEAAPLTSSMDPLPVFLYPPVQR.[S]	1xOxidation [M24]	4.7173e-05	5.12521e-05	1	1	4	Q7Z3K3	Q7Z3K3 [699-735]		0	3937.9892	High	High	3.515e-05	1.036e-05	3.94
False	High	[K].IISIFSGTEK.[G]		2.39611e-05	5.12521e-05	1	1	1	Q13177	Q13177 [53-62]		0	1094.6092	High	High	3.515e-05	4.99e-06	2.68
False	High	[K].ILSLQASPTQK.[N]		1.08504e-05	5.12521e-05	1	1	1	Q92750	Q92750 [589-599]		0	1185.68376	High	High	3.515e-05	2.109e-06	2.63
False	High	[R].ILSISADIETIGEILKK.[I]		3.90876e-08	5.12521e-05	1	1	2	P61978	P61978 [87-103]		1	1843.07866	High	High	3.515e-05	4.722e-09	3.23
False	High	[R].TVPVSSNDTPPSALQEAAPLTSSMDPLPVFLYPPVQR.[S]		1.57656e-06	5.12521e-05	1	1	2	Q7Z3K3	Q7Z3K3 [699-735]		0	3921.99428	High	High	3.515e-05	2.611e-07	4.52
False	High	[R].LISLTDENALSGNEELTVK.[I]		4.43696e-09	5.12521e-05	1	1	1	P14625	P14625 [117-135]		0	2046.06011	High	High	3.515e-05	4.469e-10	3.29
False	High	[R].LLSMPGAQGAAAAGSEPPPATTSPEGQPK.[V]		5.20605e-07	5.12521e-05	1	1	1	Q96KQ7	Q96KQ7 [151-179]		0	2718.34032	High	High	3.515e-05	7.839e-08	3.6
False	High	[R].LLSMPGAQGAAAAGSEPPPATTSPEGQPK.[V]	1xPhospho [S23(99.1)]	1.54964e-06	5.12521e-05	1	1	1	Q96KQ7	Q96KQ7 [151-179]	Q96KQ7 1xPhospho [S173(99.1)]	0	2798.30665	High	High	3.515e-05	2.552e-07	4.35
False	High	[K].LLSNSQTLGNDMLMNTPR.[A]		3.50167e-06	5.12521e-05	1	1	1	Q9BVW5	Q9BVW5 [218-235]		0	2004.98412	High	High	3.515e-05	6.207e-07	2.4
False	High	[R].TVPSTPTLVVPHRTDGFAEAIHSPQVAGVPR.[F]		9.62684e-08	5.12521e-05	1	1	4	P12270	P12270 [2133-2163]		1	3236.71747	High	High	3.515e-05	1.253e-08	3.33
False	High	[R].LISPLASPADGVK.[S]		7.13161e-05	5.12521e-05	1	1	1	Q8WYP5	Q8WYP5 [2220-2232]		0	1267.72563	High	High	3.515e-05	1.622e-05	2.95
False	High	[K].TVLSNNLSPFAMDKK.[A]		1.75742e-05	5.12521e-05	1	1	1	Q09472	Q09472 [278-292]		1	1664.86762	High	High	3.515e-05	3.56e-06	2.46
False	High	[R].LISPLASPADGVK.[S]	1xPhospho [S7(100)]	9.08146e-06	5.12521e-05	1	1	2	Q8WYP5	Q8WYP5 [2220-2232]	Q8WYP5 1xPhospho [S2226(100)]	0	1347.69196	High	High	3.515e-05	1.74e-06	3.4
False	High	[K].LLSPLRDTPPPQSLMVK.[I]	1xPhospho [S3(100)]	0.000154774	5.12521e-05	1	1	1	P51825	P51825 [748-764]	P51825 1xPhospho [S750(100)]	1	1972.03371	High	High	3.515e-05	3.758e-05	2.13
False	High	[R].TVPPAVTGITFLSGGQSEEEASINLNAINK.[C]		2.95163e-09	5.12521e-05	1	1	6	P04075	P04075 [260-289]		0	3057.57388	High	High	3.515e-05	2.875e-10	3.89
False	High	[K].LLSPQMSGEEEDSDLAAK.[L]		1.3526e-10	5.12521e-05	1	1	2	P42858	P42858 [1868-1885]		0	1919.89026	High	High	3.515e-05	1.011e-11	4.6
False	High	[K].LLSPQMSGEEEDSDLAAK.[L]	1xOxidation [M6]	2.3305e-07	5.12521e-05	1	1	2	P42858	P42858 [1868-1885]		0	1935.88518	High	High	3.515e-05	3.28e-08	2.46
False	High	[R].LLSPQQPALQR.[N]		3.08465e-05	5.12521e-05	1	1	3	Q14814	Q14814 [178-188]		0	1250.72155	High	High	3.515e-05	6.565e-06	2.54
False	High	[R].LLSPQQPALQR.[N]	1xPhospho [S3(100)]	0.000165809	5.12521e-05	1	1	2	Q14814	Q14814 [178-188]	Q14814 1xPhospho [S180(100)]	0	1330.68788	High	High	3.515e-05	4.06e-05	3.19
False	High	[R].LLSPRPSLLTPTGDPR.[A]		8.47175e-05	5.12521e-05	1	1	3	Q9Y618	Q9Y618 [937-952]		0	1719.97519	High	High	3.515e-05	1.958e-05	2.88
False	High	[R].LLSPRPSLLTPTGDPR.[A]	1xPhospho [S3(100)]	1.6882e-05	5.12521e-05	1	1	2	Q9Y618	Q9Y618 [937-952]	Q9Y618 1xPhospho [S939(100)]	0	1799.94153	High	High	3.515e-05	3.403e-06	3.73
False	High	[R].ILSPSMASK.[L]		0.000239388	5.12521e-05	1	1	3	Q9Y6A5	Q9Y6A5 [69-77]		0	933.50738	High	High	3.515e-05	6.037e-05	2.33
False	High	[R].ILSPSMASK.[L]	1xOxidation [M6]	0.000209791	5.12521e-05	1	1	3	Q9Y6A5	Q9Y6A5 [69-77]		0	949.50229	High	High	3.515e-05	5.24e-05	1.93
False	High	[R].ILSPSMASK.[L]	1xPhospho [S3(100)]	8.81907e-05	5.12521e-05	1	1	2	Q9Y6A5	Q9Y6A5 [69-77]	Q9Y6A5 1xPhospho [S71(100)]	0	1013.47371	High	High	3.515e-05	2.05e-05	2.69
False	High	[R].TVPSTPTLVVPHR.[T]		6.17823e-05	5.12521e-05	1	1	2	P12270	P12270 [2133-2145]		0	1403.80052	High	High	3.515e-05	1.391e-05	2.64
False	High	[R].TVIIEQSWGSPK.[V]	1xPhospho [S10(100)]	4.63922e-06	5.12521e-05	1	1	3	P10809	P10809 [61-72]	P10809 1xPhospho [S70(100)]	0	1424.68212	High	High	3.515e-05	8.424e-07	3.64
False	High	[R].IITITGTQDQIQNAQYLLQNSVK.[Q]		7.39584e-09	5.12521e-05	1	1	2	P61978	P61978 [434-456]		0	2589.38826	High	High	3.515e-05	7.753e-10	5.19
False	High	[K].LITPAVVSER.[L]		0.000232618	5.12521e-05	1	1	2	P62851	P62851 [67-76]		0	1084.63609	High	High	3.515e-05	5.876e-05	2.21
False	High	[R].LMAEQVMEDEFDLDSDDELQIDER.[L]	1xPhospho [S15(100)]	1.56894e-08	5.12521e-05	1	1	5	Q9UPP1	Q9UPP1 [637-660]	Q9UPP1 1xPhospho [S651(100)]	0	2965.20026	High	High	3.515e-05	1.761e-09	4.2
False	High	[R].LMAEQVMEDEFDLDSDDELQIDER.[L]	1xOxidation [M]; 1xPhospho [S15(100)]	1.17798e-09	5.12521e-05	1	1	7	Q9UPP1	Q9UPP1 [637-660]	Q9UPP1 1xPhospho [S651(100)]	0	2981.19517	High	High	3.515e-05	1.061e-10	4.95
False	High	[K].IMATPEQVGK.[M]	1xOxidation [M2]	1.38885e-05	5.12521e-05	1	1	3	P12956	P12956 [452-461]		0	1089.56087	High	High	3.515e-05	2.762e-06	2.7
False	High	[R].IMEETSGMEEEEEEESIAAVPGR.[R]	1xOxidation [M2]	2.35741e-07	5.12521e-05	1	1	1	Q9UIF9	Q9UIF9 [1046-1068]		0	2568.09637	High	High	3.515e-05	3.323e-08	3.46
False	High	[R].IMEETSGMEEEEEEESIAAVPGRR.[G]	1xOxidation [M2]	1.83118e-07	5.12521e-05	1	1	1	Q9UIF9	Q9UIF9 [1046-1069]		1	2724.19748	High	High	3.515e-05	2.524e-08	3.05
False	High	[K].TVFPFSYQESPPRSPR.[R]		7.0139e-06	5.12521e-05	1	1	1	Q9UGJ0	Q9UGJ0 [104-119]		1	1894.94462	High	High	3.515e-05	1.317e-06	2.4
False	High	[K].LMELHGEGSSSGKATGDETGAK.[V]		0.0001828	5.12521e-05	1	1	2	P61247	P61247 [228-249]		1	2162.003	High	High	3.515e-05	4.519e-05	2.11
False	High	[R].TVEVAEGEAVRTPQSVTAK.[Q]		3.95034e-06	5.12521e-05	1	1	1	Q86UE4	Q86UE4 [132-150]		1	1972.03456	High	High	3.515e-05	7.072e-07	2.31
False	High	[K].LMELHGEGSSSGKATGDETGAK.[V]	1xPhospho [S/T]	3.04944e-05	5.12521e-05	1	1	2	P61247	P61247 [228-249]		1	2241.96933	High	High	3.515e-05	6.489e-06	2.64
False	High	[R].TVESGLEVAAAPSVTPQAGTALLAPFPTQR.[V]		2.48464e-09	5.12521e-05	1	1	2	P51610	P51610 [1386-1415]		0	2979.57858	High	High	3.515e-05	2.385e-10	4.97
False	High	[K].LMETSMGFSSNAPTSPVVYQLPTK.[S]		1.05483e-06	5.12521e-05	1	1	1	Q8IWI9	Q8IWI9 [837-860]		0	2585.26259	High	High	3.515e-05	1.684e-07	2.88
False	High	[R].LMAEQVMEDEFDLDSDDELQIDER.[L]		4.00314e-10	5.12521e-05	1	1	1	Q9UPP1	Q9UPP1 [637-660]		0	2885.23392	High	High	3.515e-05	3.293e-11	3.97
False	High	[K].LMFKTEGPDSD.[-]		2.73568e-06	5.12521e-05	1	1	5	P04637	P04637 [383-393]		1	1239.55618	High	High	3.515e-05	4.738e-07	2.91
False	High	[K].LMFKTEGPDSD.[-]	1xPhospho [S10(100)]	8.52963e-07	5.12521e-05	1	1	3	P04637	P04637 [383-393]	P04637 1xPhospho [S392(100)]	1	1319.52251	High	High	3.515e-05	1.335e-07	3.14
False	High	[K].LMFKTEGPDSD.[-]	1xOxidation [M2]; 1xPhospho [S10(100)]	5.14427e-06	5.12521e-05	1	1	17	P04637	P04637 [383-393]	P04637 1xPhospho [S392(100)]	1	1335.51743	High	High	3.515e-05	9.421e-07	3.64
False	High	[K].TVEDEDQDSEEEKDNDSYIKER.[S]	1xPhospho [S9(100)]	2.83155e-06	5.12521e-05	1	1	3	Q9Y5T5	Q9Y5T5 [407-428]	Q9Y5T5 1xPhospho [S415(100)]	2	2753.09453	High	High	3.515e-05	4.92e-07	2.61
False	High	[K].LMIEMDGTENK.[S]		0.00184039	5.12521e-05	1	1	1	P06733	P06733 [93-103]		0	1280.5861	High	High	3.515e-05	0.0005525	2.0
False	High	[K].TVDLQDAEEAVELVQYAYFKK.[V]		8.1577e-10	5.12521e-05	1	1	5	P25205	P25205 [636-656]		1	2459.23405	High	High	3.515e-05	7.104e-11	3.99
False	High	[R].IMLKGDNITLLQSVSN.[-]		7.86728e-06	5.12521e-05	1	1	3	P62304	P62304 [77-92]		1	1745.9466	High	High	3.515e-05	1.488e-06	3.53
False	High	[K].LMLPDSPLVEEGR.[R]		5.73398e-05	5.12521e-05	1	1	1	Q9P2F8	Q9P2F8 [1456-1468]		0	1455.75119	High	High	3.515e-05	1.283e-05	3.01
False	High	[K].LMLPDSPLVEEGR.[R]	1xOxidation [M2]	6.5095e-06	5.12521e-05	1	1	2	Q9P2F8	Q9P2F8 [1456-1468]		0	1471.74611	High	High	3.515e-05	1.209e-06	2.68
False	High	[K].LMLPDSPLVEEGR.[R]	1xPhospho [S6(100)]	0.00156825	5.12521e-05	1	1	1	Q9P2F8	Q9P2F8 [1456-1468]	Q9P2F8 1xPhospho [S1461(100)]	0	1535.71752	High	High	3.515e-05	0.0004635	2.52
False	High	[K].LMLPDSPLVEEGR.[R]	1xOxidation [M2]; 1xPhospho [S6(100)]	0.00121235	5.12521e-05	1	1	1	Q9P2F8	Q9P2F8 [1456-1468]	Q9P2F8 1xPhospho [S1461(100)]	0	1551.71244	High	High	3.515e-05	0.0003507	2.0
False	High	[K].LMLSTSEYSQSPK.[M]		1.64342e-09	5.12521e-05	1	1	4	Q12888	Q12888 [515-527]		0	1470.71447	High	High	3.515e-05	1.522e-10	3.36
False	High	[K].LMFKTEGPDSD.[-]	1xOxidation [M2]	9.96869e-09	5.12521e-05	1	1	20	P04637	P04637 [383-393]		1	1255.55109	High	High	3.515e-05	1.073e-09	2.79
False	High	[K].TVFPGAVPVLPASPPPK.[D]		0.000158368	5.12521e-05	1	1	1	Q9UBC2	Q9UBC2 [217-233]		0	1673.9625	High	High	3.515e-05	3.852e-05	2.69
False	High	[K].LIYLVPEK.[Q]	1xPhospho [Y3(100)]	0.000487536	5.12521e-05	1	1	1	Q9NZM3	Q9NZM3 [551-558]	Q9NZM3 1xPhospho [Y553(100)]	0	1054.55843	High	High	3.515e-05	0.0001309	2.48
False	High	[K].IIYEPHPQLTR.[N]	1xPhospho [Y3(100)]	0.000473757	5.12521e-05	1	1	2	Q96BY7	Q96BY7 [262-272]	Q96BY7 1xPhospho [Y264(100)]	0	1446.71409	High	High	3.515e-05	0.0001266	1.96
False	High	[R].TVIIEQSWGSPK.[V]		1.37299e-05	5.12521e-05	1	1	2	P10809	P10809 [61-72]		0	1344.71579	High	High	3.515e-05	2.726e-06	3.12
False	High	[R].TVLGQQILGQLDSSSLALPSEAK.[L]		4.69493e-07	5.12521e-05	1	1	1	Q99959	Q99959 [15-37]		0	2355.27658	High	High	3.515e-05	7.017e-08	2.26
False	High	[K].LLTRTPDIAQR.[A]		4.35302e-05	5.12521e-05	1	1	2	Q9UEW8	Q9UEW8 [350-360]		1	1283.74301	High	High	3.515e-05	9.506e-06	2.17
False	High	[R].TVLEGSTASTSPADHSALPNQSLTVR.[E]		1.36577e-06	5.12521e-05	1	1	1	Q8NFC6	Q8NFC6 [1308-1333]		0	2639.32711	High	High	3.515e-05	2.236e-07	2.82
False	High	[K].LITSEEERSPAK.[R]		0.0001828	5.12521e-05	1	1	2	Q12888	Q12888 [1670-1681]		1	1359.71143	High	High	3.515e-05	4.504e-05	1.66
False	High	[K].LITSEEERSPAK.[R]	1xPhospho [S9(100)]	6.58092e-05	5.12521e-05	1	1	1	Q12888	Q12888 [1670-1681]	Q12888 1xPhospho [S1678(100)]	1	1439.67777	High	High	3.515e-05	1.492e-05	2.56
False	High	[K].TVKQEQINTEPLEDTVLSPTK.[K]		4.67852e-12	5.12521e-05	1	1	1	O15446	O15446 [268-288]		1	2370.23986	High	High	3.515e-05	2.643e-13	4.49
False	High	[R].ILTVEDHYYEGGIGEAVSSAVVGEPGITVTHLAVNRVPR.[S]		1.71234e-11	5.12521e-05	1	1	3	P29401	P29401 [556-594]		1	4105.13528	High	High	3.515e-05	1.081e-12	6.34
False	High	[K].TVKPVENKDDDDSIADFLNSDEEEDRVSLQNLK.[N]		3.03895e-10	5.12521e-05	1	1	2	Q15649	Q15649 [61-93]		2	3777.79373	High	High	3.515e-05	2.441e-11	5.19
False	High	[R].TVGTPIASVPGSTNTGTVPGSEK.[D]		0.00113838	5.12521e-05	1	1	1	Q99460	Q99460 [270-292]		0	2157.10337	High	High	3.515e-05	0.0003274	2.16
False	High	[K].LLVDVDESTLSPEEQKER.[K]		2.58769e-10	5.12521e-05	1	1	1	O75533	O75533 [478-495]		1	2087.05027	High	High	3.515e-05	2.046e-11	3.49
False	High	[R].LIVENLSSR.[CV]		0.000507503	5.12521e-05	2	3	2	Q13247; Q08170	Q13247 [112-120]; Q08170 [106-114]		0	1030.58914	High	High	3.515e-05	0.0001364	2.1
False	High	[R].LIVNVNDLR.[R]		0.00178856	5.12521e-05	1	1	1	P25205	P25205 [47-55]		0	1055.62077	High	High	3.515e-05	0.0005366	1.93
False	High	[K].TVGMVAGDEETYEVFADLFDPVIQER.[H]	1xOxidation [M4]	3.75984e-11	5.12521e-05	1	1	8	P12532	P12532 [104-129]		0	2946.37135	High	High	3.515e-05	2.536e-12	5.21
False	High	[K].ILVPKSPVK.[S]	1xPhospho [S6(100)]	0.00139079	5.12521e-05	1	1	4	Q9Y232	Q9Y232 [196-204]	Q9Y232 1xPhospho [S201(100)]	1	1060.61661	High	High	3.515e-05	0.0004085	2.94
False	High	[K].TVGMVAGDEETYEVFADLFDPVIQER.[H]		4.86818e-11	5.12521e-05	1	1	4	P12532	P12532 [104-129]		0	2930.37643	High	High	3.515e-05	3.357e-12	3.66
False	High	[R].TVGHSVVSPQDTVQR.[C]		9.39972e-06	5.12521e-05	1	1	1	Q92871	Q92871 [235-249]		0	1609.82926	High	High	3.515e-05	1.809e-06	3.07
False	High	[R].LLVPTQYVGAIIGK.[E]		1.34245e-06	5.12521e-05	1	1	2	Q9NZI8	Q9NZI8 [200-213]		0	1471.88828	High	High	3.515e-05	2.185e-07	1.99
False	High	[R].LLVVTDPR.[A]		0.00111261	5.12521e-05	1	1	1	P08865	P08865 [121-128]		0	912.55129	High	High	3.515e-05	0.0003203	2.4
False	High	[R].IIYDSDSESEETLQVK.[N]		1.69203e-10	5.12521e-05	1	1	3	P35251	P35251 [65-80]		0	1855.88074	High	High	3.515e-05	1.295e-11	3.55
False	High	[R].IIYDSDSESEETLQVK.[N]	1xPhospho [S5(99.6)]	7.78802e-09	5.12521e-05	1	1	4	P35251	P35251 [65-80]	P35251 1xPhospho [S69(99.6)]	0	1935.84708	High	High	3.515e-05	8.204e-10	3.6
False	High	[R].IIYDSDSESEETLQVK.[N]	2xPhospho [S5(100); S7(99.4)]	3.5625e-06	5.12521e-05	1	1	6	P35251	P35251 [65-80]	P35251 2xPhospho [S69(100); S71(99.4)]	0	2015.81341	High	High	3.515e-05	6.292e-07	3.8
False	High	[R].LIYEDYVSILSPK.[E]		2.35635e-06	5.12521e-05	1	1	2	P49795	P49795 [141-153]		0	1539.83049	High	High	3.515e-05	4.028e-07	3.06
False	High	[K].TVFPGAVPVLPASPPPKDSLR.[S]		4.59863e-12	5.12521e-05	1	1	11	Q9UBC2	Q9UBC2 [217-237]		1	2145.20665	High	High	3.515e-05	2.591e-13	4.67
False	High	[R].LLYEIQNR.[D]	1xPhospho [Y3(100)]	0.000374488	5.12521e-05	1	1	1	Q01804	Q01804 [458-465]	Q01804 1xPhospho [Y460(100)]	0	1128.5449	High	High	3.515e-05	9.818e-05	2.72
False	High	[K].LMLSTSEYSQSPK.[M]	1xPhospho [S11(100)]	1.4382e-06	5.12521e-05	1	1	1	Q12888	Q12888 [515-527]	Q12888 1xPhospho [S525(100)]	0	1550.6808	High	High	3.515e-05	2.357e-07	3.62
False	High	[K].TTHFVEGGDAGNREDQINR.[L]		7.18012e-07	5.12521e-05	1	1	2	P18124	P18124 [224-242]		1	2115.98023	High	High	3.515e-05	1.109e-07	3.16
False	High	[R].ILELTPEPDRPR.[I]		1.23169e-06	5.12521e-05	1	1	5	Q14004	Q14004 [1242-1253]		0	1435.79035	High	High	3.515e-05	1.993e-07	2.28
False	High	[R].TVTQVPSDPDPPAPLAEGAFLAEASLLKLSPATPTSEGPK.[V]		3.81831e-07	5.12521e-05	1	1	1	Q8N1G0	Q8N1G0 [345-384]		1	4000.08012	High	High	3.515e-05	5.602e-08	4.72
False	High	[K].LGSLTPEIVSTPSSPEEEDKSILNAVVLIDDSVPTTK.[I]	1xPhospho [S3(100)]	1.34306e-07	5.12521e-05	1	1	3	Q14CS0	Q14CS0 [222-258]	Q14CS0 1xPhospho [S224(100)]	1	3960.98285	High	High	3.515e-05	1.798e-08	2.59
False	High	[R].LGSLVDEFK.[E]		0.000118182	5.12521e-05	1	1	1	P12956	P12956 [518-526]		0	1007.54079	High	High	3.515e-05	2.816e-05	2.58
False	High	[R].LGSLVDEFK.[E]	1xPhospho [S3(100)]	0.000355646	5.12521e-05	1	1	1	P12956	P12956 [518-526]	P12956 1xPhospho [S520(100)]	0	1087.50712	High	High	3.515e-05	9.312e-05	2.37
False	High	[R].LGSLVDEFKELVYPPDYNPEGK.[V]		7.14542e-09	5.12521e-05	1	1	5	P12956	P12956 [518-539]		1	2509.2497	High	High	3.515e-05	7.468e-10	3.59
False	High	[R].LGSLVDEFKELVYPPDYNPEGK.[V]	1xPhospho [S3(100)]	1.57656e-06	5.12521e-05	1	1	3	P12956	P12956 [518-539]	P12956 1xPhospho [S520(100)]	1	2589.21603	High	High	3.515e-05	2.613e-07	3.45
False	High	[K].LGSLVENNER.[V]		3.94829e-05	5.12521e-05	1	2	1	Q99613	Q99613 [863-872]		0	1130.58003	High	High	3.515e-05	8.566e-06	2.95
False	High	[R].VAGEAAETDSEPEPEPEPTAAPR.[D]		6.30512e-16	5.12521e-05	1	1	2	Q6QNY0	Q6QNY0 [56-78]		0	2350.0681	High	High	3.515e-05	6.305e-16	5.02
False	High	[K].IGSNNSTTPTVPLKPPPPLTLGK.[T]		0.000315284	5.12521e-05	1	1	2	Q96CB8	Q96CB8 [348-370]		0	2329.31257	High	High	3.515e-05	8.162e-05	3.29
False	High	[R].LGSPDYGNSALLSLPGYRPTTR.[S]		1.33537e-07	5.12521e-05	1	1	1	Q14980	Q14980 [1860-1881]		0	2335.20408	High	High	3.515e-05	1.796e-08	3.44
False	High	[R].VAGDLGAGSSPHPSLTEEEDSQTELLIAEEKLSPEQEGQLMPR.[Y]		8.85231e-13	5.12521e-05	1	1	1	Q8N201	Q8N201 [275-317]		1	4575.20429	High	High	3.515e-05	4.352e-14	6.05
False	High	[R].LGSPLAVDEALR.[R]	1xPhospho [S3(100)]	2.65696e-05	5.12521e-05	1	1	2	Q7RTP6	Q7RTP6 [1308-1319]	Q7RTP6 1xPhospho [S1310(100)]	0	1320.65591	High	High	3.515e-05	5.591e-06	3.0
False	High	[R].LGSLSARSDSEATISR.[S]	2xPhospho [S3(100); S8(99.3)]	0.000830813	5.12521e-05	1	1	2	Q5SW79	Q5SW79 [1158-1173]	Q5SW79 2xPhospho [S1160(100); S1165(99.3)]	1	1809.77796	High	High	3.515e-05	0.0002328	1.82
False	High	[R].LGSPLAVDEALRR.[S]	1xPhospho [S3(100)]	1.14915e-05	5.12521e-05	1	1	2	Q7RTP6	Q7RTP6 [1308-1320]	Q7RTP6 1xPhospho [S1310(100)]	1	1476.75702	High	High	3.515e-05	2.245e-06	2.44
False	High	[R].VAFISLSPVRR.[R]		0.00146425	5.12521e-05	1	1	1	Q6ZU65	Q6ZU65 [7-17]		1	1244.74737	High	High	3.515e-05	0.0004314	1.75
False	High	[R].IGSPLSPKKNSETSILQAMSR.[G]	2xPhospho [S3(100); S6(100)]	8.14674e-07	5.12521e-05	1	1	4	Q659C4	Q659C4 [338-358]	Q659C4 2xPhospho [S340(100); S343(100)]	2	2404.1343	High	High	3.515e-05	1.271e-07	4.44
False	High	[R].VAFISLSPVR.[R]		0.000257927	5.12521e-05	1	1	2	Q6ZU65	Q6ZU65 [7-16]		0	1088.64626	High	High	3.515e-05	6.54e-05	2.03
False	High	[R].LGSPVDNLEDMDRDDLTDDSVFTR.[S]	1xPhospho [S3(100)]	1.60899e-13	5.12521e-05	1	1	2	Q5VUA4	Q5VUA4 [171-194]	Q5VUA4 1xPhospho [S173(100)]	1	2805.19207	High	High	3.515e-05	6.853e-15	4.89
False	High	[R].LGSPVDNLEDMDRDDLTDDSVFTR.[S]	1xOxidation [M11]; 1xPhospho [S3(100)]	1.14311e-06	5.12521e-05	1	1	3	Q5VUA4	Q5VUA4 [171-194]	Q5VUA4 1xPhospho [S173(100)]	1	2821.18699	High	High	3.515e-05	1.835e-07	3.31
False	High	[R].LGSQPIRASNPDLR.[R]		4.74699e-06	5.12521e-05	1	1	2	Q9UKE5	Q9UKE5 [699-712]		1	1523.82886	High	High	3.515e-05	8.587e-07	2.23
False	High	[R].LGSQPIRASNPDLRR.[T]		0.00134386	5.12521e-05	1	1	1	Q9UKE5	Q9UKE5 [699-713]		2	1679.92998	High	High	3.515e-05	0.0003923	2.34
False	High	[R].LGSSDILNYSGNLMEPPFQNQK.[K]		6.9832e-09	5.12521e-05	1	1	1	O14530	O14530 [179-200]		0	2452.1813	High	High	3.515e-05	7.294e-10	3.91
False	High	[R].LGSSGLGSASSIQAAVR.[Q]		2.72979e-14	5.12521e-05	1	1	3	Q7Z6Z7	Q7Z6Z7 [3750-3766]		0	1560.83401	High	High	3.515e-05	1.331e-15	5.69
False	High	[R].LGSSGLGSASSIQAAVR.[Q]	1xPhospho [S3(100)]	4.43696e-09	5.12521e-05	1	1	3	Q7Z6Z7	Q7Z6Z7 [3750-3766]	Q7Z6Z7 1xPhospho [S3752(100)]	0	1640.80034	High	High	3.515e-05	4.457e-10	5.45
False	High	[R].VAFDPEQKPLHGVLKTPTSSPASSPLVAKKPLTTTPR.[R]	2xPhospho [S24(98.9); T/S]	4.28289e-07	5.12521e-05	1	1	2	Q14684	Q14684 [713-749]	Q14684 2xPhospho [S736(98.9); T/S]	2	4056.09706	High	High	3.515e-05	6.326e-08	2.96
False	High	[R].IGSPLSPK.[K]	1xPhospho [S3(100)]	0.00207488	5.12521e-05	1	1	1	Q659C4	Q659C4 [338-345]	Q659C4 1xPhospho [S340(100)]	0	878.43831	High	High	3.515e-05	0.0006291	2.06
False	High	[R].LGSSSNLQFK.[A]	1xPhospho [S3(100)]	8.81907e-05	5.12521e-05	1	1	1	Q8TDM6	Q8TDM6 [1261-1270]	Q8TDM6 1xPhospho [S1263(100)]	0	1160.53473	High	High	3.515e-05	2.049e-05	3.45
False	High	[R].LGSLSARSDSEATISR.[S]	1xPhospho [S3(100)]	8.14674e-07	5.12521e-05	1	1	3	Q5SW79	Q5SW79 [1158-1173]	Q5SW79 1xPhospho [S1160(100)]	1	1729.81163	High	High	3.515e-05	1.272e-07	4.01
False	High	[K].IGSLGLGTGEDDDYVDDFNSTSHR.[S]	1xPhospho [Y14(99.2)]	0.000240766	5.12521e-05	1	1	1	O95684	O95684 [324-347]	O95684 1xPhospho [Y337(99.2)]	0	2650.09407	High	High	3.515e-05	6.1e-05	3.25
False	High	[R].LGPFSPKEVSSAGR.[F]		4.18157e-05	5.12521e-05	1	1	1	Q8WUU4	Q8WUU4 [48-61]		1	1431.75905	High	High	3.515e-05	9.101e-06	1.55
False	High	[R].LGPGGLDPVEVYESLPEELQK.[C]		5.09926e-12	5.12521e-05	1	1	3	Q16543	Q16543 [287-307]		0	2269.15982	High	High	3.515e-05	2.892e-13	4.12
False	High	[R].VAHEPVAPPEDKESESEAK.[V]	1xPhospho [S14(99.3)]	0.000616724	5.12521e-05	1	1	1	O95674	O95674 [8-26]	O95674 1xPhospho [S21(99.3)]	1	2128.94344	High	High	3.515e-05	0.0001688	2.74
False	High	[K].IGPKKPLPDHVSIVEPKDEILPTTPISEQK.[G]		2.44003e-07	5.12521e-05	1	1	2	P23396	P23396 [198-227]		2	3305.83552	High	High	3.515e-05	3.445e-08	3.37
False	High	[K].IGPLGLSPK.[K]		4.15764e-05	5.12521e-05	1	1	4	P30050	P30050 [32-40]		0	881.54548	High	High	3.515e-05	9.034e-06	2.56
False	High	[K].IGPLGLSPK.[K]	1xPhospho [S7(100)]	5.83681e-06	5.12521e-05	1	1	3	P30050	P30050 [32-40]	P30050 1xPhospho [S38(100)]	0	961.51181	High	High	3.515e-05	1.08e-06	3.37
False	High	[K].LGPISPPQPPSVSAWNKPLTSFGSAPSSEGAK.[N]		5.85781e-14	5.12521e-05	1	1	3	Q9Y520	Q9Y520 [2009-2040]		0	3191.63715	High	High	3.515e-05	2.289e-15	5.7
False	High	[K].LGPISPPQPPSVSAWNKPLTSFGSAPSSEGAK.[N]	1xPhospho [S5(100)]	1.38217e-07	5.12521e-05	1	1	1	Q9Y520	Q9Y520 [2009-2040]	Q9Y520 1xPhospho [S2013(100)]	0	3271.60348	High	High	3.515e-05	1.861e-08	3.42
False	High	[K].IGPPSPGDDEEEAAAAAGAPAAAGATGDLASAQLGGAPNR.[W]	1xPhospho [S5(100)]	4.7872e-12	5.12521e-05	1	1	1	Q02447	Q02447 [69-108]	Q02447 1xPhospho [S73(100)]	0	3651.65587	High	High	3.515e-05	2.699e-13	5.09
False	High	[K].LGPQNFIDETSDIENLLK.[E]		3.65345e-11	5.12521e-05	1	1	10	Q14692	Q14692 [629-646]		0	2046.03898	High	High	3.515e-05	2.451e-12	2.97
False	High	[K].LGPQNFIDETSDIENLLKEEEDYKEENNDSK.[E]		1.65584e-13	5.12521e-05	1	1	1	Q14692	Q14692 [629-659]		2	3655.67696	High	High	3.515e-05	7.058e-15	6.45
False	High	[R].LGSLSARSDSEATISR.[S]		1.10539e-08	5.12521e-05	1	1	3	Q5SW79	Q5SW79 [1158-1173]		1	1649.8453	High	High	3.515e-05	1.204e-09	4.18
False	High	[K].VAGQDGSVVQFK.[I]		6.00953e-07	5.12521e-05	1	3	1	Q6EEV6	Q6EEV6 [22-33]		0	1234.64263	High	High	3.515e-05	9.172e-08	2.82
False	High	[K].IGQLEEQLEQEAK.[E]		1.08652e-08	5.12521e-05	1	1	1	P35580	P35580 [1823-1835]		0	1514.76968	High	High	3.515e-05	1.183e-09	3.49
False	High	[K].IGRIEDVTPIPSDSTR.[R]		5.32166e-05	5.12521e-05	1	1	1	P62263	P62263 [126-141]		1	1755.92355	High	High	3.515e-05	1.183e-05	3.42
False	High	[R].LGSAEQSSPDLSFLVVK.[N]		7.8709e-07	5.12521e-05	1	1	1	Q96LW4	Q96LW4 [253-269]		0	1776.93781	High	High	3.515e-05	1.229e-07	2.38
False	High	[R].LGSAEQSSPDLSFLVVK.[N]	1xPhospho [S3(100)]	1.62393e-08	5.12521e-05	1	1	2	Q96LW4	Q96LW4 [253-269]	Q96LW4 1xPhospho [S255(100)]	0	1856.90414	High	High	3.515e-05	1.828e-09	4.7
False	High	[K].VAGMDVELTVEER.[N]		3.99956e-08	5.12521e-05	1	1	1	P62258	P62258 [30-42]		0	1447.70972	High	High	3.515e-05	4.856e-09	4.26
False	High	[R].VAGEGALELVLEAAGAPTSTAAPEAGEDEGPPSPGKTEPS.[-]	1xPhospho [S33(100)]	2.96597e-07	5.12521e-05	1	1	3	Q5SXM8	Q5SXM8 [139-178]	Q5SXM8 1xPhospho [S171(100)]	1	3839.77464	High	High	3.515e-05	4.256e-08	3.97
False	High	[R].IGSDPLAYEPK.[E]	1xPhospho [S3(100)]	1.66893e-05	5.12521e-05	1	1	1	P19634	P19634 [701-711]	P19634 1xPhospho [S703(100)]	0	1269.57626	High	High	3.515e-05	3.365e-06	3.56
False	High	[R].LGSFGSITR.[Q]		9.89186e-05	5.12521e-05	1	1	2	Q14315	Q14315 [2231-2239]		0	937.51016	High	High	3.515e-05	2.315e-05	3.03
False	High	[R].LGSFGSITR.[Q]	1xPhospho [S3(100)]	0.000116833	5.12521e-05	1	1	5	Q14315	Q14315 [2231-2239]	Q14315 1xPhospho [S2233(100)]	0	1017.47649	High	High	3.515e-05	2.776e-05	3.41
False	High	[R].VAGEAAETDSEPEPEPEPTAAPR.[D]	2xPhospho [T8(100); S10(100)]	1.0245e-05	5.12521e-05	1	1	1	Q6QNY0	Q6QNY0 [56-78]	Q6QNY0 2xPhospho [T63(100); S65(100)]	0	2510.00077	High	High	3.515e-05	1.982e-06	3.31
False	High	[R].VAGEAAETDSEPEPEPEPTAAPR.[D]	1xPhospho [T8(100)]	2.66185e-09	5.12521e-05	1	1	2	Q6QNY0	Q6QNY0 [56-78]	Q6QNY0 1xPhospho [T63(100)]	0	2430.03443	High	High	3.515e-05	2.569e-10	3.87
False	High	[R].LGQAGEGKELLSPGAPLTK.[Q]		0.00033582	5.12521e-05	1	1	1	Q8IXS8	Q8IXS8 [497-515]		1	1866.0331	High	High	3.515e-05	8.705e-05	2.31
False	High	[R].VAFDPEQKPLHGVLKTPTSSPASSPLVAKKPLTTTPR.[R]	1xPhospho [T/S]	5.7754e-08	5.12521e-05	1	1	2	Q14684	Q14684 [713-749]		2	3976.13073	High	High	3.515e-05	7.219e-09	4.39
False	High	[K].LGSTAPQVLSTSSPAQQAENEAK.[A]		6.70513e-08	5.12521e-05	1	1	2	Q9UNZ2	Q9UNZ2 [260-282]		0	2314.15211	High	High	3.515e-05	8.512e-09	4.19
False	High	[R].LGSTSGEESDLER.[E]		1.29816e-08	5.12521e-05	1	1	1	Q9BW71	Q9BW71 [355-367]		0	1379.62849	High	High	3.515e-05	1.431e-09	2.89
False	High	[R].IHDLEDDLEMSSDASDASGEEGGRVPK.[A]	2xPhospho [S15(100); S18(100)]	3.58785e-09	5.12521e-05	1	1	2	P35269	P35269 [207-233]	P35269 2xPhospho [S221(100); S224(100)]	1	3019.19116	High	High	3.515e-05	3.553e-10	5.73
False	High	[R].IHDLEDDLEMSSDASDASGEEGGRVPK.[A]	3xPhospho [S15(100); S18(100); S]	7.51413e-06	5.12521e-05	1	1	2	P35269	P35269 [207-233]	P35269 3xPhospho [S221(100); S224(100); S]	1	3099.15749	High	High	3.515e-05	1.419e-06	3.87
False	High	[K].IHDLREQMMNSSISSGSGSLR.[T]		0.000408132	5.12521e-05	1	1	1	Q12959	Q12959 [557-577]		1	2305.10234	High	High	3.515e-05	0.0001078	2.42
False	High	[K].LHEEEIQELQAQIQEQHVQIDVDVSKPDLTAALR.[D]		0.000166763	5.12521e-05	1	1	1	P08670	P08670 [237-270]		0	3923.0145	High	High	3.515e-05	4.087e-05	1.96
False	High	[R].LHFFMPGFAPLTSR.[G]		6.69523e-05	5.12521e-05	1	8	1	P07437	P07437 [263-276]		0	1620.83553	High	High	3.515e-05	1.515e-05	1.96
False	High	[R].LHFFMPGFAPLTSR.[G]	1xOxidation [M5]	2.67225e-05	5.12521e-05	1	8	1	P07437	P07437 [263-276]		0	1636.83044	High	High	3.515e-05	5.6e-06	2.49
False	High	[R].IHFPLATYAPVISAEK.[A]		1.63181e-06	5.12521e-05	1	6	2	P68363	P68363 [265-280]		0	1756.96323	High	High	3.515e-05	2.699e-07	3.22
False	High	[R].VAEPGAEATSSTGEESGSEHPPAVPMHNKR.[K]	1xOxidation [M26]	5.2912e-05	5.12521e-05	1	1	1	Q14684	Q14684 [443-472]		1	3075.40723	High	High	3.515e-05	1.179e-05	2.77
False	High	[R].IHGSAAREEDEHPYELLLTAETK.[K]	1xPhospho [Y14(100)]	1.39684e-05	5.12521e-05	1	1	1	Q92625	Q92625 [442-464]	Q92625 1xPhospho [Y455(100)]	1	2689.25052	High	High	3.515e-05	2.784e-06	2.56
False	High	[K].IHGSGHVEEPASPLAAYQK.[S]	1xPhospho [S12(100)]	2.78945e-11	5.12521e-05	1	1	5	Q12955	Q12955 [4287-4305]	Q12955 1xPhospho [S4298(100)]	0	2070.96445	High	High	3.515e-05	1.827e-12	5.77
False	High	[R].LHKTEDGGWEWSDDEFDEESEEGK.[A]		9.29242e-06	5.12521e-05	1	1	1	O95747	O95747 [328-351]		1	2854.15983	High	High	3.515e-05	1.788e-06	3.49
False	High	[R].IHDLEDDLEMSSDASDASGEEGGRVPK.[A]	1xPhospho [S18(100)]	5.90421e-06	5.12521e-05	1	1	1	P35269	P35269 [207-233]	P35269 1xPhospho [S224(100)]	1	2939.22483	High	High	3.515e-05	1.094e-06	3.76
False	High	[R].LHKTEDGGWEWSDDEFDEESEEGKAAISQLR.[S]		2.34337e-15	5.12521e-05	1	1	3	O95747	O95747 [328-358]		2	3593.5939	High	High	3.515e-05	6.305e-16	6.5
False	High	[R].IHIDPEIQDGSPTTSR.[R]	1xPhospho [S11(100)]	9.03364e-07	5.12521e-05	1	1	2	P50479	P50479 [102-117]	P50479 1xPhospho [S112(100)]	0	1845.83785	High	High	3.515e-05	1.429e-07	4.71
False	High	[R].LHLELKESLSR.[M]		0.000123027	5.12521e-05	1	1	1	Q9Y6Y8	Q9Y6Y8 [855-865]		1	1324.75833	High	High	3.515e-05	2.939e-05	2.05
False	High	[R].LHLETPQPSPQEGGSVDIWR.[I]	1xPhospho [S9(100)]	1.63104e-05	5.12521e-05	1	1	1	O14613	O14613 [133-152]	O14613 1xPhospho [S141(100)]	0	2326.08635	High	High	3.515e-05	3.289e-06	3.32
False	High	[R].IHLGSSPK.[K]		0.00158628	5.12521e-05	1	1	1	Q9H410	Q9H410 [53-60]		0	838.47813	High	High	3.515e-05	0.0004693	1.92
False	High	[R].VAEPGAEATSSTGEESGSEHPPAVPMHNKR.[K]		1.34486e-10	5.12521e-05	1	1	4	Q14684	Q14684 [443-472]		1	3059.41232	High	High	3.515e-05	1.008e-11	4.39
False	High	[R].VAELALSLSSTSDDEPPSSVSHGAK.[A]	1xPhospho [S12(99.4)]	6.37033e-09	5.12521e-05	1	1	3	Q8N1G2	Q8N1G2 [20-44]	Q8N1G2 1xPhospho [S31(99.4)]	0	2564.17635	High	High	3.515e-05	6.597e-10	5.91
False	High	[R].VAELALSLSSTSDDEPPSSVSHGAK.[A]		2.99457e-15	5.12521e-05	1	1	4	Q8N1G2	Q8N1G2 [20-44]		0	2484.21002	High	High	3.515e-05	6.305e-16	6.12
False	High	[R].LHNQQALSSSIEEGLR.[M]		1.28334e-08	5.12521e-05	1	1	1	Q06587	Q06587 [131-146]		0	1781.91405	High	High	3.515e-05	1.411e-09	3.08
False	High	[K].VAEFFQGVDVIVNASSVEDIDAGAIGQR.[L]		3.65836e-14	5.12521e-05	1	1	7	Q16643	Q16643 [105-132]		0	2906.45304	High	High	3.515e-05	1.469e-15	6.47
False	High	[K].IHPMAYQLQLQAASNFKSPVK.[T]		8.30313e-11	5.12521e-05	1	1	10	P67870	P67870 [192-212]		1	2371.2591	High	High	3.515e-05	5.99e-12	5.16
False	High	[K].IHPMAYQLQLQAASNFKSPVK.[T]	1xOxidation [M4]	2.11853e-12	5.12521e-05	1	1	8	P67870	P67870 [192-212]		1	2387.25401	High	High	3.515e-05	1.119e-13	5.57
False	High	[R].LHKTEDGGWEWSDDEFDEESEEGKAAISQLR.[S]	1xPhospho [S12(100)]	2.9833e-15	5.12521e-05	1	1	1	O95747	O95747 [328-358]	O95747 1xPhospho [S339(100)]	2	3673.56023	High	High	3.515e-05	6.305e-16	4.69
False	High	[R].IHDLEDDLEMSSDASDASGEEGGRVPK.[A]		3.91226e-10	5.12521e-05	1	1	1	P35269	P35269 [207-233]		1	2859.2585	High	High	3.515e-05	3.216e-11	3.6
False	High	[K].LHDFLAHSSEESEETSSPPR.[L]	1xPhospho [T/S]	0.0016605	5.12521e-05	1	1	1	P46100	P46100 [18-37]		0	2334.98743	High	High	3.515e-05	0.000495	2.36
False	High	[K].LHDFLAHSSEESEETSSPPR.[L]		1.27425e-05	5.12521e-05	1	1	1	P46100	P46100 [18-37]		0	2255.02109	High	High	3.515e-05	2.518e-06	3.44
False	High	[R].LGSTSGEESDLER.[E]	1xPhospho [S/T]	7.77285e-05	5.12521e-05	1	1	1	Q9BW71	Q9BW71 [355-367]		0	1459.59482	High	High	3.515e-05	1.785e-05	2.84
False	High	[R].IGSTTNPFLDIPHDPNAAVYK.[S]		7.05752e-07	5.12521e-05	1	1	1	Q9NYI0	Q9NYI0 [768-788]		0	2270.14517	High	High	3.515e-05	1.093e-07	3.63
False	High	[R].IGSTTNPFLDIPHDPNAAVYK.[S]	1xPhospho [S3(99.5)]	5.17857e-08	5.12521e-05	1	1	1	Q9NYI0	Q9NYI0 [768-788]	Q9NYI0 1xPhospho [S770(99.5)]	0	2350.1115	High	High	3.515e-05	6.421e-09	4.31
False	High	[R].LGSVDSFER.[S]	1xDehydrated [S3(100)]	0.000109057	5.12521e-05	1	1	1	O60343	O60343 [586-594]	O60343 1xDehydrated [S588(100)]	0	991.48434	High	High	3.515e-05	2.573e-05	2.13
False	High	[R].LGSVDSFER.[S]		0.000579036	5.12521e-05	1	1	7	O60343	O60343 [586-594]		0	1009.4949	High	High	3.515e-05	0.0001575	2.25
False	High	[R].LGSVDSFER.[S]	1xPhospho [S3(100)]	0.000116164	5.12521e-05	1	1	7	O60343	O60343 [586-594]	O60343 1xPhospho [S588(100)]	0	1089.46123	High	High	3.515e-05	2.768e-05	3.02
False	High	[R].VAFDPEQKPLHGVLKTPTSSPASSPLVAK.[K]	2xPhospho [S23(98.5); S/T]	0.00015928	5.12521e-05	1	1	4	Q14684	Q14684 [713-741]	Q14684 2xPhospho [S735(98.5); S/T]	1	3161.56836	High	High	3.515e-05	3.881e-05	2.2
False	High	[R].LGSVEAPK.[T]	1xPhospho [S3(100)]	0.00176824	5.12521e-05	1	1	1	P46087	P46087 [56-63]	P46087 1xPhospho [S58(100)]	0	880.41758	High	High	3.515e-05	0.000527	2.24
False	High	[R].VAFDPEQKPLHGVLKTPTSSPASSPLVAK.[K]	1xPhospho [S20(98.8)]	8.00395e-06	5.12521e-05	1	1	4	Q14684	Q14684 [713-741]	Q14684 1xPhospho [S732(98.8)]	1	3081.60203	High	High	3.515e-05	1.515e-06	4.65
False	High	[R].VAFDPEQKPLHGVLKTPTSSPASSPLVAK.[K]		1.64268e-08	5.12521e-05	1	1	2	Q14684	Q14684 [713-741]		1	3001.6357	High	High	3.515e-05	1.848e-09	3.7
False	High	[K].LGTLNGSQEEMWQK.[T]		1.10389e-05	5.12521e-05	1	1	1	Q8N4C6	Q8N4C6 [1544-1557]		0	1620.76863	High	High	3.515e-05	2.156e-06	2.26
False	High	[R].LGTLSPAFSTR.[V]		1.33414e-05	5.12521e-05	1	1	2	Q7KZF4	Q7KZF4 [777-787]		0	1149.62625	High	High	3.515e-05	2.642e-06	3.24
False	High	[K].VAEVLFDAADANAIEEVNLAYENVK.[E]		5.55039e-09	5.12521e-05	1	1	1	Q14204	Q14204 [507-531]		0	2707.34612	High	High	3.515e-05	5.708e-10	3.38
False	High	[R].IGVAKPLPLSPEEGYVSAK.[E]		6.63452e-10	5.12521e-05	1	1	1	O75970	O75970 [781-799]		0	1955.0848	High	High	3.515e-05	5.691e-11	4.28
False	High	[R].IGVLDEGK.[M]		0.000308131	5.12521e-05	1	1	1	P46781	P46781 [84-91]		0	830.46181	High	High	3.515e-05	7.936e-05	2.08
False	High	[R].VAEPGAEATSSTGEESGSEHPPAVPMHNKR.[K]	1xOxidation [M26]; 3xPhospho [T/S]	8.82449e-06	5.12521e-05	1	1	3	Q14684	Q14684 [443-472]		1	3315.30622	High	High	3.515e-05	1.683e-06	2.45
False	High	[K].LGVNNISGIEEVNMFTNQGTVIHFNNPK.[V]		4.70909e-15	5.12521e-05	1	1	2	P20290	P20290 [95-122]		0	3086.53639	High	High	3.515e-05	6.924e-16	5.62
False	High	[R].IGVPSATEIIK.[A]		0.000279499	5.12521e-05	1	1	1	Q9NR30	Q9NR30 [563-573]		0	1127.66705	High	High	3.515e-05	7.145e-05	2.08
False	High	[R].VAEPGAEATSSTGEESGSEHPPAVPMHNKR.[K]	3xPhospho [T9(97.7); S/T]	1.51374e-05	5.12521e-05	1	1	1	Q14684	Q14684 [443-472]	Q14684 3xPhospho [T451(97.7); S/T]	1	3299.31131	High	High	3.515e-05	3.038e-06	4.04
False	High	[K].LGVSVSPSR.[A]		4.88261e-05	5.12521e-05	1	1	7	Q86VM9	Q86VM9 [529-537]		0	901.51016	High	High	3.515e-05	1.079e-05	2.31
False	High	[K].LGVSVSPSR.[A]	1xPhospho [S8(99.8)]	3.38139e-05	5.12521e-05	1	1	7	Q86VM9	Q86VM9 [529-537]	Q86VM9 1xPhospho [S536(99.8)]	0	981.47649	High	High	3.515e-05	7.224e-06	2.82
False	High	[R].VAEPGAEATSSTGEESGSEHPPAVPMHNKR.[K]	1xOxidation [M26]; 2xPhospho [T/S]	0.00226034	5.12521e-05	1	1	1	Q14684	Q14684 [443-472]		1	3235.33989	High	High	3.515e-05	0.0006914	2.02
False	High	[R].VAEPGAEATSSTGEESGSEHPPAVPMHNKR.[K]	1xOxidation [M26]; 1xPhospho [S/T]	1.0304e-05	5.12521e-05	1	1	2	Q14684	Q14684 [443-472]		1	3155.37356	High	High	3.515e-05	1.999e-06	3.01
False	High	[R].VAEPGAEATSSTGEESGSEHPPAVPMHNKR.[K]	1xPhospho [S18(99.6)]	4.67015e-08	5.12521e-05	1	1	3	Q14684	Q14684 [443-472]	Q14684 1xPhospho [S460(99.6)]	1	3139.37865	High	High	3.515e-05	5.735e-09	2.63
False	High	[R].IHAESLLLDSPAVAK.[S]	1xPhospho [S10(100)]	2.26243e-05	5.12521e-05	1	1	1	Q9H4L5	Q9H4L5 [401-415]	Q9H4L5 1xPhospho [S410(100)]	0	1643.84041	High	High	3.515e-05	4.693e-06	2.5
False	High	[R].VAHEPVAPPEDKESESEAKVDGETASDSESR.[A]		3.97102e-05	5.12521e-05	1	1	1	O95674	O95674 [8-38]		2	3282.48804	High	High	3.515e-05	8.627e-06	3.41
False	High	[K].IHPMAYQLQLQAASNFKSPVK.[T]	1xPhospho [S18(100)]	1.45807e-11	5.12521e-05	1	1	5	P67870	P67870 [192-212]	P67870 1xPhospho [S209(100)]	1	2451.22543	High	High	3.515e-05	9.072e-13	5.93
False	High	[K].LGPAGNKVISPSEDR.[K]		0.00033582	5.12521e-05	1	1	1	P17252	P17252 [310-324]		1	1539.81255	High	High	3.515e-05	8.701e-05	2.4
False	High	[K].LGNREDPLPQDSFEGVDEDEWD.[-]		0.00041048	5.12521e-05	1	1	1	P57737	P57737 [904-925]		1	2562.0903	High	High	3.515e-05	0.0001084	3.31
False	High	[K].IGEGTYGTVFK.[A]	1xPhospho [Y6(99.6)]	6.3253e-06	5.12521e-05	1	1	1	Q00535	Q00535 [10-20]	Q00535 1xPhospho [Y15(99.6)]	0	1251.5657	High	High	3.515e-05	1.175e-06	2.95
False	High	[K].IGEGTYGVVYK.[AG]		2.26353e-06	5.12521e-05	2	3	13	P24941; P06493	P24941 [10-20]; P06493 [10-20]		0	1185.61502	High	High	3.515e-05	3.846e-07	2.62
False	High	[K].IGEGTYGVVYK.[AG]	1xPhospho [T5(100)]	1.36639e-07	5.12521e-05	2	3	12	P24941; P06493	P24941 [10-20]; P06493 [10-20]	P24941 1xPhospho [T14(100)]; P06493 1xPhospho [T14(100)]	0	1265.58135	High	High	3.515e-05	1.835e-08	3.1
False	High	[R].VALSDDETKETENMRK.[K]		8.5257e-06	5.12521e-05	1	1	2	Q15054	Q15054 [304-319]		2	1865.89093	High	High	3.515e-05	1.628e-06	2.17
False	High	[K].IGEGTYGVVYKAR.[N]		1.6882e-05	5.12521e-05	1	1	1	P24941	P24941 [10-22]		1	1412.75324	High	High	3.515e-05	3.401e-06	2.8
False	High	[K].IGEGTYGVVYKGR.[H]		2.96863e-09	5.12521e-05	1	1	13	P06493	P06493 [10-22]		1	1398.73759	High	High	3.515e-05	2.891e-10	4.28
False	High	[K].IGEGTYGVVYKGR.[H]	1xPhospho [T/Y]	4.62097e-10	5.12521e-05	1	1	13	P06493	P06493 [10-22]		1	1478.70392	High	High	3.515e-05	3.855e-11	3.69
False	High	[K].IGEGTYGVVYKGR.[H]	2xPhospho [T5(100); Y6(100)]	6.14632e-06	5.12521e-05	1	1	3	P06493	P06493 [10-22]	P06493 2xPhospho [T14(100); Y15(100)]	1	1558.67025	High	High	3.515e-05	1.137e-06	3.94
False	High	[K].IGEHTPSALAIMENANVLAR.[Y]		1.25365e-07	5.12521e-05	1	1	4	P04075	P04075 [154-173]		0	2107.09645	High	High	3.515e-05	1.668e-08	5.03
False	High	[R].IGELGAPEVWGLSPK.[N]		2.55814e-10	5.12521e-05	1	1	12	Q8N5F7	Q8N5F7 [137-151]		0	1552.83697	High	High	3.515e-05	2.03e-11	3.56
False	High	[K].LGELLFPSSLAGETLGSFSGLR.[V]		5.4141e-05	5.12521e-05	1	1	1	P35658	P35658 [1317-1338]		0	2251.19687	High	High	3.515e-05	1.209e-05	1.88
False	High	[K].IGEGTYGTVFK.[A]		7.91258e-06	5.12521e-05	1	1	2	Q00535	Q00535 [10-20]		0	1171.59937	High	High	3.515e-05	1.497e-06	2.68
False	High	[K].LGELTMQLHPVADSSPAGAK.[W]	1xPhospho [S/T]	0.000442252	5.12521e-05	1	1	1	Q8IXM2	Q8IXM2 [22-41]		0	2101.99878	High	High	3.515e-05	0.0001174	2.54
False	High	[R].VALSDDETKETENMR.[K]	1xPhospho [S4(100)]	5.20605e-07	5.12521e-05	1	1	3	Q15054	Q15054 [304-318]	Q15054 1xPhospho [S307(100)]	1	1817.7623	High	High	3.515e-05	7.828e-08	3.28
False	High	[R].LGEYEDVSR.[V]		6.10771e-05	5.12521e-05	1	1	2	Q99426	Q99426 [95-103]		0	1067.50038	High	High	3.515e-05	1.371e-05	2.87
False	High	[R].LGEYEDVSR.[V]	1xPhospho [Y4(100)]	0.000242151	5.12521e-05	1	1	3	Q99426	Q99426 [95-103]	Q99426 1xPhospho [Y98(100)]	0	1147.46671	High	High	3.515e-05	6.121e-05	2.17
False	High	[R].LGEYEDVSRVEK.[Y]		7.00985e-05	5.12521e-05	1	1	1	Q99426	Q99426 [95-106]		1	1423.70635	High	High	3.515e-05	1.599e-05	1.75
False	High	[R].LGEYEDVSRVEK.[Y]	1xPhospho [Y4(100)]	0.00178856	5.12521e-05	1	1	1	Q99426	Q99426 [95-106]	Q99426 1xPhospho [Y98(100)]	1	1503.67268	High	High	3.515e-05	0.0005355	1.41
False	High	[K].IGFFNQQYAEQLR.[M]		2.23661e-05	5.12521e-05	1	1	1	Q8NE71	Q8NE71 [690-702]		0	1613.80707	High	High	3.515e-05	4.636e-06	2.2
False	High	[K].IGFPETTEEELEEIASENSDCIFPSAPDVKA.[-]	1xCarbamidomethyl [C21]; 3xDehydrated [T6(99.1); S16(100); S19(100)]	9.18062e-05	5.12521e-05	1	1	1	Q9Y3F4	Q9Y3F4 [320-350]	Q9Y3F4 3xDehydrated [T325(99.1); S335(100); S338(100)]	1	3370.53076	High	High	3.515e-05	2.138e-05	2.92
False	High	[R].IGFPSTSPAK.[A]		0.00127642	5.12521e-05	1	1	1	Q9UDT6	Q9UDT6 [288-297]		0	1004.54112	High	High	3.515e-05	0.0003719	1.87
False	High	[K].IGFPWSEIR.[N]		0.000218389	5.12521e-05	1	3	1	P15311	P15311 [238-246]		0	1104.58366	High	High	3.515e-05	5.483e-05	1.87
False	High	[R].LGFSEVELVQMVVDGVK.[L]		2.58884e-11	5.12521e-05	1	1	9	P12277	P12277 [342-358]		0	1848.97756	High	High	3.515e-05	1.684e-12	4.13
False	High	[R].LGFSEVELVQMVVDGVK.[L]	1xOxidation [M11]	1.25533e-10	5.12521e-05	1	1	10	P12277	P12277 [342-358]		0	1864.97248	High	High	3.515e-05	9.344e-12	4.01
False	High	[K].LGELWEEMALSPR.[Q]		3.64526e-06	5.12521e-05	1	1	1	Q9NWQ4	Q9NWQ4 [21-33]		0	1530.76209	High	High	3.515e-05	6.45e-07	2.03
False	High	[K].LGFSSSPTK.[K]		0.000501716	5.12521e-05	1	1	1	Q8IVF2	Q8IVF2 [5702-5710]		0	923.48327	High	High	3.515e-05	0.0001348	1.72
False	High	[R].LGEESPSLHKR.[K]		0.00174814	5.12521e-05	1	1	1	Q9NX74	Q9NX74 [441-451]		1	1252.66443	High	High	3.515e-05	0.0005211	1.62
False	High	[R].LGEASDSELADADKASVASEVSTTSSTSKPPTGRR.[N]		3.79278e-05	5.12521e-05	1	1	1	Q5SW79	Q5SW79 [1108-1142]		2	3507.70452	High	High	3.515e-05	8.196e-06	2.44
False	High	[R].LGATPETDEDLAWDSDNDSSSSVLQYAGVLK.[K]	1xPhospho [S/T/Y]	6.85467e-06	5.12521e-05	1	1	1	Q8N9M1	Q8N9M1 [266-296]		0	3363.4788	High	High	3.515e-05	1.285e-06	3.04
False	High	[K].VALSSETEVALAR.[D]		2.22589e-07	5.12521e-05	1	1	1	P27816	P27816 [436-448]		0	1345.73217	High	High	3.515e-05	3.12e-08	2.95
False	High	[R].LGDASDTEAADGER.[G]		1.57868e-09	5.12521e-05	1	1	1	Q9Y4F5	Q9Y4F5 [1131-1144]		0	1406.60301	High	High	3.515e-05	1.459e-10	3.86
False	High	[R].LGDAVEQGVINNTVLGYFIGR.[I]		5.57174e-05	5.12521e-05	1	1	2	P41250	P41250 [392-412]		0	2235.17681	High	High	3.515e-05	1.242e-05	2.7
False	High	[R].VALSDDETKETENMRK.[K]	1xOxidation [M14]	0.000793594	5.12521e-05	1	1	1	Q15054	Q15054 [304-319]		2	1881.88585	High	High	3.515e-05	0.0002224	2.18
False	High	[R].IGDEYAEDSSDEEDIR.[N]		2.09435e-12	5.12521e-05	1	1	1	Q14137	Q14137 [118-133]		0	1842.75119	High	High	3.515e-05	1.107e-13	3.7
False	High	[R].IGDEYAEDSSDEEDIR.[N]	1xPhospho [S/Y]	1.10539e-08	5.12521e-05	1	1	1	Q14137	Q14137 [118-133]		0	1922.71752	High	High	3.515e-05	1.201e-09	3.89
False	High	[R].IGDEYAEDSSDEEDIR.[N]	2xPhospho [S9(100); S10(100)]	6.77253e-05	5.12521e-05	1	1	1	Q14137	Q14137 [118-133]	Q14137 2xPhospho [S126(100); S127(100)]	0	2002.68385	High	High	3.515e-05	1.54e-05	3.49
False	High	[R].IGDEYAEDSSDEEDIRNTVGNVPLEWYDDFPHVGYDLDGRR.[I]	2xPhospho [S9(98.5); S10(98.5)]	1.21706e-05	5.12521e-05	1	1	1	Q14137	Q14137 [118-158]	Q14137 2xPhospho [S126(98.5); S127(98.5)]	2	4918.04655	High	High	3.515e-05	2.393e-06	4.6
False	High	[K].IGDLGLATLMRTSFAK.[S]		0.00146425	5.12521e-05	1	1	1	Q9BYP7	Q9BYP7 [292-307]		1	1693.93055	High	High	3.515e-05	0.000432	1.91
False	High	[R].IGDLQAAIEDEMESDENEDLINSLQDMVTK.[Y]		6.40414e-08	5.12521e-05	1	1	1	Q92614	Q92614 [1929-1958]		0	3365.52469	High	High	3.515e-05	8.064e-09	4.17
False	High	[R].LGEEPEEEAQGPDAPAAASLPGSPAPSQR.[C]		1.8409e-06	5.12521e-05	1	1	1	Q9NZ56	Q9NZ56 [378-406]		0	2858.34388	High	High	3.515e-05	3.09e-07	3.82
False	High	[R].IGDLQAAIEDEMESDENEDLINSLQDMVTK.[Y]	1xOxidation [M12]	6.90348e-09	5.12521e-05	1	1	1	Q92614	Q92614 [1929-1958]		0	3381.5196	High	High	3.515e-05	7.194e-10	4.0
False	High	[R].IGDLQAAIEDEMESDENEDLINSLQDMVTK.[Y]	1xOxidation [M12]; 1xPhospho [S14(100)]	1.31492e-11	5.12521e-05	1	1	3	Q92614	Q92614 [1929-1958]	Q92614 1xPhospho [S1942(100)]	0	3461.48593	High	High	3.515e-05	8.098e-13	4.27
False	High	[K].IGDLTPQNLER.[Q]		3.66625e-06	5.12521e-05	1	1	1	O60281	O60281 [1013-1023]		0	1255.66409	High	High	3.515e-05	6.498e-07	2.66
False	High	[R].LGDLYEEEMR.[E]		1.38885e-05	5.12521e-05	1	1	1	P08670	P08670 [146-155]		0	1254.56708	High	High	3.515e-05	2.76e-06	2.32
False	High	[R].LGDSSLSR.[K]		0.000668251	5.12521e-05	1	1	1	Q14152	Q14152 [878-885]		0	834.43157	High	High	3.515e-05	0.0001839	2.44
False	High	[R].IGDSSQGDNNLQK.[L]		4.13973e-08	5.12521e-05	1	1	1	Q05086	Q05086 [214-226]		0	1375.64481	High	High	3.515e-05	5.032e-09	2.69
False	High	[K].LGDVSPTQIDVSQFGSFK.[E]		5.26377e-06	5.12521e-05	1	1	2	P46821	P46821 [1497-1514]		0	1924.96508	High	High	3.515e-05	9.62e-07	2.81
False	High	[K].LGDVSPTQIDVSQFGSFKEDTK.[M]		9.53827e-13	5.12521e-05	1	1	2	P46821	P46821 [1497-1518]		1	2398.17726	High	High	3.515e-05	4.72e-14	5.28
False	High	[K].LGDVSPTQIDVSQFGSFKEDTK.[M]	1xPhospho [S5(100)]	0.000318922	5.12521e-05	1	1	1	P46821	P46821 [1497-1518]	P46821 1xPhospho [S1501(100)]	1	2478.14359	High	High	3.515e-05	8.273e-05	3.11
False	High	[K].LGDVTDADSEADENEQVSAV.[-]	1xPhospho [S9(100)]	0.00027631	5.12521e-05	1	1	1	Q8TEU7	Q8TEU7 [1582-1601]	Q8TEU7 1xPhospho [S1590(100)]	0	2143.85507	High	High	3.515e-05	7.083e-05	2.58
False	High	[R].LGEASDSELADADK.[A]		2.69259e-09	5.12521e-05	1	1	1	Q5SW79	Q5SW79 [1108-1121]		0	1420.64381	High	High	3.515e-05	2.591e-10	3.77
False	High	[R].LGEASDSELADADK.[A]	1xPhospho [S5(100)]	1.37364e-06	5.12521e-05	1	1	1	Q5SW79	Q5SW79 [1108-1121]	Q5SW79 1xPhospho [S1112(100)]	0	1500.61014	High	High	3.515e-05	2.241e-07	3.2
False	High	[R].IGDLQAAIEDEMESDENEDLINSLQDMVTK.[Y]	1xPhospho [S14(100)]	2.72368e-09	5.12521e-05	1	1	1	Q92614	Q92614 [1929-1958]	Q92614 1xPhospho [S1942(100)]	0	3445.49102	High	High	3.515e-05	2.634e-10	3.75
False	High	[R].VALSDDETKETENMR.[K]	1xOxidation [M14]	1.61536e-09	5.12521e-05	1	1	11	Q15054	Q15054 [304-318]		1	1753.79088	High	High	3.515e-05	1.493e-10	3.14
False	High	[K].LGGAVPFAPPEVSPEQAK.[T]		1.13758e-08	5.12521e-05	1	1	3	Q6ZSR9	Q6ZSR9 [81-98]		0	1793.94323	High	High	3.515e-05	1.243e-09	4.11
False	High	[K].LGGAVPFAPPEVSPEQAK.[T]	1xPhospho [S13(100)]	2.27546e-05	5.12521e-05	1	1	3	Q6ZSR9	Q6ZSR9 [81-98]	Q6ZSR9 1xPhospho [S93(100)]	0	1873.90956	High	High	3.515e-05	4.711e-06	3.4
False	High	[R].LGIAVIHGEAQDAESDLVDGRHSPPMVR.[S]	1xOxidation [M26]	8.6817e-08	5.12521e-05	1	1	3	O60256	O60256 [205-232]		1	2985.48469	High	High	3.515e-05	1.125e-08	5.52
False	High	[R].LGIAVIHGEAQDAESDLVDGRHSPPMVR.[S]	1xPhospho [S23(100)]	4.33817e-10	5.12521e-05	1	1	3	O60256	O60256 [205-232]	O60256 1xPhospho [S227(100)]	1	3049.45611	High	High	3.515e-05	3.599e-11	6.32
False	High	[R].LGIAVIHGEAQDAESDLVDGRHSPPMVR.[S]	1xOxidation [M26]; 1xPhospho [S23(100)]	4.35729e-07	5.12521e-05	1	1	2	O60256	O60256 [205-232]	O60256 1xPhospho [S227(100)]	1	3065.45102	High	High	3.515e-05	6.447e-08	4.2
False	High	[R].LGLGEGAEEK.[S]		0.00113838	5.12521e-05	1	1	1	P18754	P18754 [326-335]		0	1002.51022	High	High	3.515e-05	0.0003282	2.1
False	High	[K].LGLGIDEDDPTADDTSAAVTEEMPPLEGDDDTSRMEEVD.[-]	1xOxidation [M35]	5.45806e-10	5.12521e-05	1	1	1	P07900	P07900 [694-732]		1	4166.75476	High	High	3.515e-05	4.592e-11	4.85
False	High	[K].LGLGIDEDEVAAEEPNAAVPDEIPPLEGDEDASR.[M]		9.548e-16	5.12521e-05	1	1	5	P08238	P08238 [686-719]		0	3532.64494	High	High	3.515e-05	6.305e-16	6.66
False	High	[K].LGLGIDEDEVAAEEPNAAVPDEIPPLEGDEDASRMEEVD.[-]		2.89994e-08	5.12521e-05	1	1	2	P08238	P08238 [686-724]		1	4135.86596	High	High	3.515e-05	3.431e-09	4.57
False	High	[K].LGLGIDEDEVAAEEPNAAVPDEIPPLEGDEDASRMEEVD.[-]	1xOxidation [M35]	5.71202e-09	5.12521e-05	1	1	1	P08238	P08238 [686-724]		1	4151.86088	High	High	3.515e-05	5.885e-10	3.24
False	High	[R].LGLGTLSSSLSR.[A]		1.07982e-07	5.12521e-05	1	1	3	O95248	O95248 [1134-1145]		0	1190.67393	High	High	3.515e-05	1.421e-08	3.33
False	High	[K].LGIHEDSQNR.[K]		0.00215946	5.12521e-05	1	1	1	P07900	P07900 [447-456]		0	1168.57052	High	High	3.515e-05	0.0006547	1.77
False	High	[R].VALENDDRSEEEKYTAVQR.[N]		7.74344e-09	5.12521e-05	1	1	2	Q99700	Q99700 [458-476]		2	2252.07894	High	High	3.515e-05	8.17e-10	2.69
False	High	[R].LGIAVIHGEAQDAESDLVDGRHSPPMVR.[S]		1.33956e-14	5.12521e-05	1	1	6	O60256	O60256 [205-232]		1	2969.48978	High	High	3.515e-05	1.049e-15	6.46
False	High	[R].VAIEHLDKISDSVLVDIKDTEPLIQTAK.[T]		3.70858e-06	5.12521e-05	1	1	2	P48643	P48643 [143-170]		2	3090.69327	High	High	3.515e-05	6.601e-07	2.53
False	High	[K].LGLKSLVSK.[G]		0.000675955	5.12521e-05	3	4	1	P16402; P10412; P16403	P16402 [83-91]; P10412 [82-90]; P16403 [82-90]		1	944.61389	High	High	3.515e-05	0.0001862	2.06
False	High	[R].LGLLGALMAEDGVRGSPPVPSGPPMEEDGLR.[W]	1xPhospho [S16(100)]	5.57174e-05	5.12521e-05	1	1	1	Q9H4L4	Q9H4L4 [197-227]	Q9H4L4 1xPhospho [S212(100)]	1	3197.53706	High	High	3.515e-05	1.245e-05	2.73
False	High	[K].LGLPPLTPEQQEALQK.[A]		8.84043e-10	5.12521e-05	1	1	3	Q9UHX1	Q9UHX1 [54-69]		0	1761.97453	High	High	3.515e-05	7.756e-11	3.15
False	High	[K].LGLQEGSNNSSPVDFVNNKR.[T]		1.42111e-05	5.12521e-05	1	1	1	Q96R06	Q96R06 [56-75]		1	2175.07888	High	High	3.515e-05	2.832e-06	2.94
False	High	[K].IGISDISSLSEK.[T]		3.9539e-08	5.12521e-05	1	1	2	Q5UIP0	Q5UIP0 [1700-1711]		0	1248.66817	High	High	3.515e-05	4.789e-09	3.18
False	High	[R].LGLSTLGELKQNLSR.[S]		0.000353612	5.12521e-05	1	1	1	O43399	O43399 [81-95]		1	1628.933	High	High	3.515e-05	9.203e-05	1.89
False	High	[R].VAHEPVAPPEDKESESEAKVDGETASDSESR.[A]	2xPhospho [S26(100); S/T]	0.000130294	5.12521e-05	1	1	1	O95674	O95674 [8-38]	O95674 2xPhospho [S33(100); S/T]	2	3442.4207	High	High	3.515e-05	3.124e-05	1.78
False	High	[K].LGLVLQPDAGGLFLSHESPK.[A]		6.90039e-08	5.12521e-05	1	1	1	P15822	P15822 [462-481]		0	2078.12807	High	High	3.515e-05	8.732e-09	3.91
False	High	[K].LGLVSPESMDNYSHFHELR.[V]		3.0862e-06	5.12521e-05	1	1	1	Q9P0K7	Q9P0K7 [508-526]		0	2231.05498	High	High	3.515e-05	5.403e-07	2.79
False	High	[K].LGLVSPESMDNYSHFHELR.[V]	1xOxidation [M9]	0.00184039	5.12521e-05	1	1	1	Q9P0K7	Q9P0K7 [508-526]		0	2247.04989	High	High	3.515e-05	0.0005532	1.9
False	High	[R].VAHEPVAPPEDKESESEAKVDGETASDSESR.[A]	1xPhospho [S26(100)]	4.96742e-05	5.12521e-05	1	1	2	O95674	O95674 [8-38]	O95674 1xPhospho [S33(100)]	2	3362.45437	High	High	3.515e-05	1.097e-05	3.89
False	High	[K].LGLHVTPSNVDQVSTPPAAK.[K]		2.018e-06	5.12521e-05	1	1	1	Q9NRL2	Q9NRL2 [1533-1552]		0	2031.08693	High	High	3.515e-05	3.399e-07	3.85
False	High	[R].LGLAAAAAAAAAELYGR.[A]		1.74819e-06	5.12521e-05	1	1	2	Q96T25	Q96T25 [283-299]		0	1559.85402	High	High	3.515e-05	2.923e-07	2.47
False	High	[R].LGKSEAPETPMEEEAELVLTEK.[S]	1xOxidation [M11]	7.82224e-06	5.12521e-05	1	1	1	Q5JTH9	Q5JTH9 [69-90]		1	2446.19053	High	High	3.515e-05	1.48e-06	2.79
False	High	[K].LGHVVMGNNAVSPYQQVIEK.[T]		2.63264e-10	5.12521e-05	1	1	1	P60228	P60228 [388-407]		0	2183.12775	High	High	3.515e-05	2.09e-11	4.31
False	High	[K].IGGDAATTVNNSTPDFGFGGQK.[R]		6.40414e-08	5.12521e-05	1	1	1	Q92945	Q92945 [88-109]		0	2154.0098	High	High	3.515e-05	8.1e-09	3.9
False	High	[K].IGGDAATTVNNSTPDFGFGGQKR.[Q]		4.56049e-15	5.12521e-05	1	1	3	Q92945	Q92945 [88-110]		1	2310.11091	High	High	3.515e-05	6.699e-16	5.65
False	High	[R].VALSDDETKETENMR.[K]		1.11816e-08	5.12521e-05	1	1	4	Q15054	Q15054 [304-318]		1	1737.79597	High	High	3.515e-05	1.213e-09	2.87
False	High	[K].IGGDAGTSLNSNDYGYGGQK.[R]		1.32249e-11	5.12521e-05	1	1	2	Q96AE4	Q96AE4 [45-64]		0	1973.88354	High	High	3.515e-05	8.147e-13	3.32
False	High	[K].IGGDAGTSLNSNDYGYGGQK.[R]	1xPhospho [Y14(100)]	2.4671e-06	5.12521e-05	1	1	2	Q96AE4	Q96AE4 [45-64]	Q96AE4 1xPhospho [Y58(100)]	0	2053.84987	High	High	3.515e-05	4.231e-07	2.97
False	High	[K].IGGDAGTSLNSNDYGYGGQKRPLEDGDQPDAK.[K]		7.0423e-15	5.12521e-05	1	1	1	Q96AE4	Q96AE4 [45-76]		1	3295.50978	High	High	3.515e-05	8.449e-16	5.0
False	High	[K].IGGDAGTSLNSNDYGYGGQKRPLEDGDQPDAK.[K]	1xPhospho [T/S/Y]	2.17633e-08	5.12521e-05	1	1	3	Q96AE4	Q96AE4 [45-76]		1	3375.47611	High	High	3.515e-05	2.509e-09	3.34
False	High	[R].LGGKPSSPSLSPLMGFGSNK.[N]	1xPhospho [S9(96.9)]	0.000250633	5.12521e-05	1	1	1	Q8TEW8	Q8TEW8 [358-377]	Q8TEW8 1xPhospho [S366(96.9)]	0	2040.9824	High	High	3.515e-05	6.374e-05	2.57
False	High	[R].VALLLSEEVELSSTPPLPASR.[I]		2.44222e-09	5.12521e-05	1	1	3	Q8IY92	Q8IY92 [487-507]		0	2208.21219	High	High	3.515e-05	2.342e-10	3.57
False	High	[K].IGGIGTVPVGR.[V]		0.000347579	5.12521e-05	1	3	2	P68104	P68104 [256-266]		0	1025.6102	High	High	3.515e-05	9.063e-05	2.38
False	High	[R].LGGLRPESPESLTSVSR.[T]		5.21538e-11	5.12521e-05	1	1	8	Q9H6F5	Q9H6F5 [11-27]		0	1784.9501	High	High	3.515e-05	3.61e-12	5.54
False	High	[R].LGGLRPESPESLTSVSR.[T]	1xPhospho [S8(100)]	6.4781e-08	5.12521e-05	1	1	5	Q9H6F5	Q9H6F5 [11-27]	Q9H6F5 1xPhospho [S18(100)]	0	1864.91643	High	High	3.515e-05	8.164e-09	3.98
False	High	[R].VALENDDRSEEEKYTAVQR.[N]	1xPhospho [Y14(99.4)]	3.23705e-10	5.12521e-05	1	1	1	Q99700	Q99700 [458-476]	Q99700 1xPhospho [Y471(99.4)]	2	2332.04527	High	High	3.515e-05	2.612e-11	4.67
False	High	[R].LGGPEGPGSPLLAT.[-]		6.58092e-05	5.12521e-05	1	1	2	Q9C086	Q9C086 [343-356]		0	1265.67359	High	High	3.515e-05	1.49e-05	2.52
False	High	[K].LGGPKETPPNGNLSPAPR.[L]		7.88501e-11	5.12521e-05	1	1	5	P48634	P48634 [991-1008]		1	1801.95552	High	High	3.515e-05	5.663e-12	5.49
False	High	[R].LGGPPKSGEP.[-]		0.000318922	5.12521e-05	1	1	1	Q9BUL5	Q9BUL5 [394-403]		1	938.49417	High	High	3.515e-05	8.267e-05	1.84
False	High	[R].LGGQLPVVAISLSEYPASGALSQPTSIPGSPK.[F]		0.000209791	5.12521e-05	1	1	1	Q86UU1	Q86UU1 [352-383]		0	3121.67796	High	High	3.515e-05	5.256e-05	2.65
False	High	[R].LGGQLPVVAISLSEYPASGALSQPTSIPGSPK.[F]	1xPhospho [S30(100)]	8.83648e-09	5.12521e-05	1	1	3	Q86UU1	Q86UU1 [352-383]	Q86UU1 1xPhospho [S381(100)]	0	3201.64429	High	High	3.515e-05	9.406e-10	4.6
False	High	[K].LGGSAVISLEGKPL.[-]		7.34691e-07	5.12521e-05	1	1	2	P23528	P23528 [153-166]		0	1340.77839	High	High	3.515e-05	1.14e-07	2.81
False	High	[K].LGGSAVISLEGKPL.[-]	1xPhospho [S4(100)]	2.11285e-06	5.12521e-05	1	1	1	P23528	P23528 [153-166]	P23528 1xPhospho [S156(100)]	0	1420.74472	High	High	3.515e-05	3.568e-07	4.45
False	High	[K].LGGSLADSYLDEGFLLDKK.[I]		3.346e-07	5.12521e-05	1	1	1	P78371	P78371 [205-223]		1	2041.04881	High	High	3.515e-05	4.846e-08	2.61
False	High	[R].LGGSTSDPPSSQSFSFHR.[D]		2.58305e-06	5.12521e-05	1	1	3	Q13884	Q13884 [222-239]		0	1893.87258	High	High	3.515e-05	4.442e-07	2.98
False	High	[R].IGHHSTSDDSSAYR.[S]		2.29173e-08	5.12521e-05	1	1	1	P12694	P12694 [333-346]		0	1532.67242	High	High	3.515e-05	2.654e-09	2.83
False	High	[R].IGHHSTSDDSSAYRSVDEVNYWDKQDHPISR.[L]		3.07267e-09	5.12521e-05	1	1	1	P12694	P12694 [333-363]		2	3601.63269	High	High	3.515e-05	3.001e-10	2.39
False	High	[K].LGHPEALSAGTGSPQPPSFTYAQQR.[E]	1xPhospho [S13(99.1)]	7.43176e-07	5.12521e-05	1	1	1	Q15942	Q15942 [296-320]	Q15942 1xPhospho [S308(99.1)]	0	2677.24062	High	High	3.515e-05	1.151e-07	3.18
False	High	[K].IGNTSPLTTLPESSAFAK.[G]		5.98316e-10	5.12521e-05	1	1	1	P0CG40	P0CG40 [27-44]		0	1833.95927	High	High	3.515e-05	5.096e-11	3.87
False	High	[R].ILELSGSSSEDSEKVIAGLYQR.[A]		5.48211e-07	5.12521e-05	1	1	1	P78527	P78527 [3359-3380]		1	2381.21946	High	High	3.515e-05	8.265e-08	2.33
False	High	[K].IHPMAYQLQLQAASNFKSPVK.[T]	1xOxidation [M4]; 1xPhospho [S18(100)]	5.39333e-09	5.12521e-05	1	1	8	P67870	P67870 [192-212]	P67870 1xPhospho [S209(100)]	1	2467.22034	High	High	3.515e-05	5.521e-10	5.35
False	High	[K].IHPMAYQLQLQAASNFKSPVKTIR.[-]	1xOxidation [M4]	1.81352e-11	5.12521e-05	1	1	6	P67870	P67870 [192-215]		2	2757.48687	High	High	3.515e-05	1.147e-12	6.18
False	High	[K].LLAEALNQVTQRASR.[R]		1.09808e-06	5.12521e-05	1	1	4	Q05655	Q05655 [286-300]		1	1669.93439	High	High	3.515e-05	1.762e-07	3.53
False	High	[R].IIALDGDTK.[N]		0.000668251	5.12521e-05	1	1	1	P29401	P29401 [335-343]		0	945.52514	High	High	3.515e-05	0.0001839	1.69
False	High	[K].LIALSIDSVEDHLAWSK.[D]		2.11285e-06	5.12521e-05	1	1	1	P30041	P30041 [68-84]		0	1897.00655	High	High	3.515e-05	3.573e-07	3.48
False	High	[K].LLAPDMFTESDDMFAAYFDSAR.[L]		2.18583e-05	5.12521e-05	1	1	3	Q13523	Q13523 [627-648]		0	2513.09994	High	High	3.515e-05	4.523e-06	2.38
False	High	[K].LLAPDMFTESDDMFAAYFDSAR.[L]	1xOxidation [M]	8.23703e-06	5.12521e-05	1	1	5	Q13523	Q13523 [627-648]		0	2529.09485	High	High	3.515e-05	1.568e-06	2.79
False	High	[R].VAAAPDEDLDGDDEDDAEDENNIDNR.[T]		2.63264e-10	5.12521e-05	1	1	1	Q9BXV9	Q9BXV9 [60-85]		0	2832.11982	High	High	3.515e-05	2.091e-11	4.62
False	High	[R].ILAPPGGRSSGIW.[-]		0.000242151	5.12521e-05	1	1	2	Q9BPU6	Q9BPU6 [552-564]		1	1310.72155	High	High	3.515e-05	6.107e-05	2.13
False	High	[K].IIAPSPVK.[S]	1xPhospho [S5(100)]	0.00170864	5.12521e-05	1	1	1	Q9HCS5	Q9HCS5 [385-392]	Q9HCS5 1xPhospho [S389(100)]	0	904.49035	High	High	3.515e-05	0.0005078	1.91
False	High	[K].LIAPVAEEEATVPNNK.[I]		3.81831e-07	5.12521e-05	1	1	1	P07195	P07195 [8-23]		0	1694.89594	High	High	3.515e-05	5.598e-08	2.55
False	High	[R].VAAAAGSGPSPPGSPGHDRERQPLLDR.[A]	2xPhospho [S14(100); S]	6.24957e-05	5.12521e-05	1	1	3	Q9BTU6	Q9BTU6 [38-64]	Q9BTU6 2xPhospho [S51(100); S]	2	2855.29856	High	High	3.515e-05	1.411e-05	2.81
False	High	[R].LLASPSSR.[S]	1xPhospho [S4(100)]	0.00080274	5.12521e-05	1	1	3	Q15003	Q15003 [84-91]	Q15003 1xPhospho [S87(100)]	0	910.43937	High	High	3.515e-05	0.0002241	2.35
False	High	[K].LLAEALNQVTQR.[A]		1.31953e-06	5.12521e-05	1	1	1	Q05655	Q05655 [286-297]		0	1355.76414	High	High	3.515e-05	2.149e-07	3.1
False	High	[R].LLASSPALPSSGAQAR.[L]		1.50647e-07	5.12521e-05	1	1	3	Q9NYZ3	Q9NYZ3 [164-179]		0	1525.83328	High	High	3.515e-05	2.042e-08	3.72
False	High	[R].LIASSPTLISGITSPPLLDSIK.[T]	1xPhospho [S5(99.5)]	1.12712e-13	5.12521e-05	1	1	13	Q5T0B9	Q5T0B9 [156-177]	Q5T0B9 1xPhospho [S160(99.5)]	0	2303.25096	High	High	3.515e-05	4.642e-15	4.76
False	High	[R].LLATASFTK.[S]		0.000620269	5.12521e-05	1	1	1	Q8WYP5	Q8WYP5 [2084-2092]		0	951.55096	High	High	3.515e-05	0.0001698	2.1
False	High	[K].ILATDVSSKNTPDSK.[K]		6.32173e-05	5.12521e-05	1	1	1	Q03188	Q03188 [120-134]		1	1575.82244	High	High	3.515e-05	1.429e-05	1.78
False	High	[K].ILATPPQEDAPSVDIANIR.[M]		9.80725e-11	5.12521e-05	1	1	3	P29401	P29401 [284-302]		0	2020.07095	High	High	3.515e-05	7.135e-12	3.93
False	High	[R].VAAAAGSGPSPPGSPGHDRER.[Q]	2xPhospho [S10(99); S14(100)]	8.72777e-07	5.12521e-05	1	1	2	Q9BTU6	Q9BTU6 [38-58]	Q9BTU6 2xPhospho [S47(99); S51(100)]	1	2132.89104	High	High	3.515e-05	1.373e-07	5.64
False	High	[K].ILDATDQESLELKPTSR.[A]		1.33597e-08	5.12521e-05	1	1	1	Q8IZA0	Q8IZA0 [970-986]		0	1915.99711	High	High	3.515e-05	1.478e-09	3.02
False	High	[R].VAAAAGSGPSPPGSPGHDR.[E]	2xPhospho [S10(100); S14(100)]	0.000151262	5.12521e-05	1	1	1	Q9BTU6	Q9BTU6 [38-56]	Q9BTU6 2xPhospho [S47(100); S51(100)]	0	1847.74733	High	High	3.515e-05	3.671e-05	4.21
False	High	[R].LLDEEEATDNDLR.[A]		3.7333e-08	5.12521e-05	1	1	1	Q8WUM4	Q8WUM4 [457-469]		0	1532.70747	High	High	3.515e-05	4.488e-09	3.21
False	High	[R].IIDEEGVESINDMFHENAMLQTENNNLR.[V]		1.06844e-09	5.12521e-05	1	1	2	Q7Z4S6	Q7Z4S6 [409-436]		0	3275.49433	High	High	3.515e-05	9.547e-11	4.52
False	High	[R].ILDELDKDDSTHESLSQESESEEDGIHVDSQK.[A]		1.48074e-07	5.12521e-05	1	1	2	Q9H6T3	Q9H6T3 [101-132]		1	3614.61001	High	High	3.515e-05	2.006e-08	4.46
False	High	[R].ILDELDKDDSTHESLSQESESEEDGIHVDSQK.[A]	1xPhospho [S19(100)]	6.67272e-10	5.12521e-05	1	1	4	Q9H6T3	Q9H6T3 [101-132]	Q9H6T3 1xPhospho [S119(100)]	1	3694.57634	High	High	3.515e-05	5.709e-11	5.0
False	High	[R].LIASSPTLISGITSPPLLDSIK.[T]		3.71858e-12	5.12521e-05	1	1	5	Q5T0B9	Q5T0B9 [156-177]		0	2223.28463	High	High	3.515e-05	2.062e-13	4.47
False	High	[R].ILDELDKDDSTHESLSQESESEEDGIHVDSQK.[A]	2xPhospho [S16(99.4); S19(99.4)]	8.65522e-14	5.12521e-05	1	1	2	Q9H6T3	Q9H6T3 [101-132]	Q9H6T3 2xPhospho [S116(99.4); S119(99.4)]	1	3774.54267	High	High	3.515e-05	3.487e-15	4.95
False	High	[K].LLADQAEAR.[R]		0.000931656	5.12521e-05	1	1	1	P84098	P84098 [154-162]		0	986.52653	High	High	3.515e-05	0.0002647	2.22
False	High	[R].LLAAVEAFYSPPSHDRPR.[N]		0.000120234	5.12521e-05	1	1	1	Q8IWX8	Q8IWX8 [686-703]		0	2026.05048	High	High	3.515e-05	2.873e-05	2.11
False	High	[K].LKSPVLSNTTTEPASTMSPPPAK.[K]	1xOxidation [M17]	0.00130597	5.12521e-05	1	1	1	Q9P275	Q9P275 [665-687]		1	2370.2221	High	High	3.515e-05	0.0003809	1.75
False	High	[K].IKSTNPGISIGDVAK.[K]		0.000668251	5.12521e-05	1	1	1	O15347	O15347 [111-125]		1	1499.84278	High	High	3.515e-05	0.0001836	1.95
False	High	[R].IKSYDYEAWAK.[L]		0.00056591	5.12521e-05	1	1	1	Q9H6T3	Q9H6T3 [85-95]		1	1373.67359	High	High	3.515e-05	0.0001537	2.05
False	High	[R].LKTEEGEIDYSAEEGENRR.[E]		1.22519e-07	5.12521e-05	1	1	3	Q8WVV9	Q8WVV9 [25-43]		2	2225.03166	High	High	3.515e-05	1.631e-08	3.19
False	High	[K].LKTEKEPDATPPSPR.[T]	1xPhospho [S13(100)]	2.2387e-07	5.12521e-05	1	1	2	P28715	P28715 [329-343]	P28715 1xPhospho [S341(100)]	2	1745.84696	High	High	3.515e-05	3.146e-08	4.11
False	High	[R].IKTEPSSPLSDPSDIIR.[V]	1xPhospho [S/T]	0.00192644	5.12521e-05	1	1	1	Q9ULJ3	Q9ULJ3 [429-445]		1	1934.94706	High	High	3.515e-05	0.0005813	2.58
False	High	[K].IKTGSPGSEVVTLQQFLEESNKLTSVQIK.[S]	1xPhospho [T/S]	5.57985e-08	5.12521e-05	1	1	4	Q3V6T2	Q3V6T2 [1671-1699]		2	3240.67631	High	High	3.515e-05	6.949e-09	3.01
False	High	[K].VAAIEALNDGELQK.[A]		1.84337e-09	5.12521e-05	1	2	1	P50502	P50502 [119-132]		0	1470.77985	High	High	3.515e-05	1.72e-10	4.09
False	High	[R].LKTLLVNNNR.[I]		0.000845214	5.12521e-05	1	1	2	P09661	P09661 [66-75]		1	1184.71098	High	High	3.515e-05	0.0002373	2.44
False	High	[K].LKTPGVDAPSWLEEQ.[-]		1.85149e-06	5.12521e-05	1	1	2	P53367	P53367 [359-373]		1	1669.84318	High	High	3.515e-05	3.107e-07	3.2
False	High	[K].LKTPGVDAPSWLEEQ.[-]	1xPhospho [T3(100)]	4.38238e-07	5.12521e-05	1	1	1	P53367	P53367 [359-373]	P53367 1xPhospho [T361(100)]	1	1749.80951	High	High	3.515e-05	6.52e-08	3.4
False	High	[K].VAAETQSPSLFGSTK.[L]		2.1918e-11	5.12521e-05	1	1	4	Q9UKX7	Q9UKX7 [215-229]		0	1522.77476	High	High	3.515e-05	1.406e-12	4.15
False	High	[K].IKVEPVALAPSPVIPR.[L]		3.44188e-06	5.12521e-05	1	1	1	Q5VWG9	Q5VWG9 [745-760]		1	1686.03125	High	High	3.515e-05	6.08e-07	2.94
False	High	[R].LKVNFSDDSDLEDPVSAEAWLAEEPK.[R]		0.000297706	5.12521e-05	1	1	1	Q14674	Q14674 [1391-1416]		1	2904.37854	High	High	3.515e-05	7.654e-05	2.36
False	High	[R].LKVPPAINQFTQALDR.[Q]		4.48214e-06	5.12521e-05	1	1	2	P62424	P62424 [74-89]		1	1811.01739	High	High	3.515e-05	8.1e-07	3.24
False	High	[R].IKWDEQTSNTKGDDDEESDEEAVK.[K]	1xPhospho [S18(100)]	8.48461e-08	5.12521e-05	1	1	1	O43395	O43395 [602-625]	O43395 1xPhospho [S619(100)]	2	2848.16803	High	High	3.515e-05	1.095e-08	3.63
False	High	[K].IKWGDAGAEYVVESTGVFTTMEK.[A]		1.13259e-11	5.12521e-05	1	1	3	P04406	P04406 [85-107]		1	2518.21702	High	High	3.515e-05	6.885e-13	4.8
False	High	[K].IKWGDAGAEYVVESTGVFTTMEK.[A]	1xOxidation [M21]	4.75553e-10	5.12521e-05	1	1	3	P04406	P04406 [85-107]		1	2534.21193	High	High	3.515e-05	3.959e-11	4.2
False	High	[K].LKYPSSPYSAHISK.[S]	1xPhospho [Y8(99.2)]	0.000243544	5.12521e-05	1	1	1	Q96AY4	Q96AY4 [2288-2301]	Q96AY4 1xPhospho [Y2295(99.2)]	1	1657.79855	High	High	3.515e-05	6.157e-05	1.67
False	High	[K].VAAETQSPSLFGSTK.[L]	1xPhospho [S7(99.7)]	2.86683e-08	5.12521e-05	1	1	2	Q9UKX7	Q9UKX7 [215-229]	Q9UKX7 1xPhospho [S221(99.7)]	0	1602.74109	High	High	3.515e-05	3.381e-09	4.5
False	High	[R].IKYSVGSLSPVSASVLK.[K]		5.53985e-05	5.12521e-05	1	1	1	Q9UBU7	Q9UBU7 [351-367]		1	1735.00001	High	High	3.515e-05	1.235e-05	2.21
False	High	[R].IKYSVGSLSPVSASVLKK.[T]		2.79923e-06	5.12521e-05	1	1	2	Q9UBU7	Q9UBU7 [351-368]		2	1863.09498	High	High	3.515e-05	4.844e-07	2.42
False	High	[R].ILAAALTQHNGDAAASLTVAEQYVSAFSK.[L]		4.93899e-05	5.12521e-05	1	1	1	Q9UJZ1	Q9UJZ1 [260-288]		0	2947.51598	High	High	3.515e-05	1.094e-05	1.98
False	High	[R].LIAASSRPNQASSEGQFVVLSSSQSEESDLGEGGKKR.[E]		2.143e-12	5.12521e-05	1	1	3	Q9UKG1	Q9UKG1 [669-705]		2	3835.90568	High	High	3.515e-05	1.129e-13	6.38
False	High	[K].IKVEPVALAPSPVIPR.[L]	1xPhospho [S11(100)]	0.000947801	5.12521e-05	1	1	1	Q5VWG9	Q5VWG9 [745-760]	Q5VWG9 1xPhospho [S755(100)]	1	1765.99758	High	High	3.515e-05	0.0002685	3.19
False	High	[R].ILDELDKDDSTHESLSQESESEEDGIHVDSQK.[A]	3xPhospho [S16(99.1); S19(100); S21(100)]	7.22794e-09	5.12521e-05	1	1	1	Q9H6T3	Q9H6T3 [101-132]	Q9H6T3 3xPhospho [S116(99.1); S119(100); S121(100)]	1	3854.509	High	High	3.515e-05	7.589e-10	3.67
False	High	[R].ILDEIEEHNIKIYHLPDAESDEDEDFKEQTR.[L]		2.35741e-07	5.12521e-05	1	1	1	Q15019	Q15019 [199-229]		2	3770.76678	High	High	3.515e-05	3.312e-08	3.28
False	High	[R].ILDEIEEHNIKIYHLPDAESDEDEDFKEQTR.[L]	1xPhospho [S20(100)]	5.57174e-05	5.12521e-05	1	1	2	Q15019	Q15019 [199-229]	Q15019 1xPhospho [S218(100)]	2	3850.73311	High	High	3.515e-05	1.241e-05	4.26
False	High	[R].LIEDNEYTAR.[EQ]	1xPhospho [T8(99.6)]	0.000240766	5.12521e-05	1	4	1	P06241	P06241 [414-423]	P06241 1xPhospho [T421(99.6)]	0	1303.55659	High	High	3.515e-05	6.1e-05	2.66
False	High	[K].IIEDQQESLNKWK.[S]		2.18583e-05	5.12521e-05	1	1	2	P05455	P05455 [318-330]		1	1630.84351	High	High	3.515e-05	4.508e-06	2.64
False	High	[R].LLEDSDSEDEAAPSPLQPALRPNPTAILDEAPKPK.[R]		5.40058e-12	5.12521e-05	1	1	1	Q9BW85	Q9BW85 [207-241]		0	3724.89159	High	High	3.515e-05	3.093e-13	5.37
False	High	[R].LLEDSDSEDEAAPSPLQPALRPNPTAILDEAPKPK.[R]	1xPhospho [S5(100)]	1.90131e-14	5.12521e-05	1	1	5	Q9BW85	Q9BW85 [207-241]	Q9BW85 1xPhospho [S211(100)]	0	3804.85792	High	High	3.515e-05	1.18e-15	5.55
False	High	[R].LLEDSDSEDEAAPSPLQPALRPNPTAILDEAPKPK.[R]	2xPhospho [S5(100); S7(100)]	9.87254e-13	5.12521e-05	1	1	10	Q9BW85	Q9BW85 [207-241]	Q9BW85 2xPhospho [S211(100); S213(100)]	0	3884.82425	High	High	3.515e-05	4.889e-14	6.8
False	High	[R].LLEDSEESSEETVSR.[A]		6.75582e-12	5.12521e-05	1	1	6	O60231	O60231 [99-113]		0	1709.77119	High	High	3.515e-05	3.938e-13	4.1
False	High	[R].LLEDSEESSEETVSR.[A]	1xPhospho [S5(100)]	4.59246e-09	5.12521e-05	1	1	3	O60231	O60231 [99-113]	O60231 1xPhospho [S103(100)]	0	1789.73752	High	High	3.515e-05	4.646e-10	4.25
False	High	[R].LLEDSEESSEETVSR.[A]	2xPhospho [S5(100); S8(99.6)]	1.74819e-06	5.12521e-05	1	1	1	O60231	O60231 [99-113]	O60231 2xPhospho [S103(100); S106(99.6)]	0	1869.70386	High	High	3.515e-05	2.917e-07	4.48
False	High	[R].TYEQMEFPLLKK.[R]	1xPhospho [T/Y]	0.00197095	5.12521e-05	1	1	1	Q9H2P0	Q9H2P0 [718-729]		1	1606.75866	High	High	3.515e-05	0.000595	1.01
False	High	[K].LLEENETEAVTVPTPSPTPVR.[S]		8.19732e-08	5.12521e-05	1	1	2	Q9UHR4	Q9UHR4 [399-419]		0	2279.17653	High	High	3.515e-05	1.054e-08	3.85
False	High	[K].LLEENETEAVTVPTPSPTPVR.[S]	1xPhospho [S16(99.4)]	6.59654e-10	5.12521e-05	1	1	3	Q9UHR4	Q9UHR4 [399-419]	Q9UHR4 1xPhospho [S414(99.4)]	0	2359.14286	High	High	3.515e-05	5.662e-11	4.65
False	High	[K].TYETPPPSPGLDPTFSNQPVPPDAVR.[M]		2.67837e-10	5.12521e-05	1	1	3	Q14168	Q14168 [138-163]		0	2779.35735	High	High	3.515e-05	2.122e-11	5.02
False	High	[R].IIEENIPELLSLNLSNNR.[L]		3.23271e-07	5.12521e-05	1	1	1	Q9UBU9	Q9UBU9 [259-276]		0	2081.12371	High	High	3.515e-05	4.687e-08	3.55
False	High	[K].ILEGDNGMDSDMEEEADDGSK.[M]		8.38398e-07	5.12521e-05	1	1	1	Q9H8G2	Q9H8G2 [194-214]		0	2256.87548	High	High	3.515e-05	1.312e-07	3.12
False	High	[R].TYEQMEFPLLK.[K]	1xOxidation [M5]; 1xPhospho [T/Y]	0.00155042	5.12521e-05	1	1	1	Q9H2P0	Q9H2P0 [718-728]		0	1494.65861	High	High	3.515e-05	0.0004586	1.97
False	High	[R].ILEGPQQSLSGSPLQPIPASPPPQIPPGLRPR.[F]		2.60806e-16	5.12521e-05	1	1	13	O15446	O15446 [117-148]		0	3324.84267	High	High	3.515e-05	6.305e-16	6.65
False	High	[R].ILEGPQQSLSGSPLQPIPASPPPQIPPGLRPR.[F]	1xPhospho [S12(99.1)]	3.67777e-13	5.12521e-05	1	1	10	O15446	O15446 [117-148]	O15446 1xPhospho [S128(99.1)]	0	3404.809	High	High	3.515e-05	1.673e-14	5.43
False	High	[R].TYEQMEFPLLK.[K]	1xPhospho [T/Y]	8.62813e-07	5.12521e-05	1	1	4	Q9H2P0	Q9H2P0 [718-728]		0	1478.6637	High	High	3.515e-05	1.354e-07	2.81
False	High	[R].LIEGVHPGSLVEKLPDSPALAK.[K]		0.000359749	5.12521e-05	1	1	1	Q13586	Q13586 [559-580]		1	2270.27546	High	High	3.515e-05	9.417e-05	2.6
False	High	[K].TYALFIGDTVLVDEDGPATVLTSVK.[K]		4.35531e-06	5.12521e-05	1	1	1	Q9Y5B9	Q9Y5B9 [398-422]		0	2624.37054	High	High	3.515e-05	7.846e-07	2.74
False	High	[R].LIEGVHPGSLVEKLPDSPALAKK.[A]	1xPhospho [S17(100)]	0.00205132	5.12521e-05	1	1	1	Q13586	Q13586 [559-581]	Q13586 1xPhospho [S575(100)]	2	2478.33675	High	High	3.515e-05	0.0006204	3.11
False	High	[R].LLELKSPTELMK.[S]		1.4879e-05	5.12521e-05	1	1	1	Q5VT06	Q5VT06 [2455-2466]		1	1401.80216	High	High	3.515e-05	2.974e-06	1.98
False	High	[R].TWDDDSDPESETDPDAQAK.[A]		2.29276e-09	5.12521e-05	1	1	2	Q5XUX1	Q5XUX1 [13-31]		0	2121.83671	High	High	3.515e-05	2.18e-10	2.71
False	High	[R].LLELKSPTELMK.[S]	1xPhospho [S/T]	1.7991e-06	5.12521e-05	1	1	4	Q5VT06	Q5VT06 [2455-2466]		1	1481.7685	High	High	3.515e-05	3e-07	3.74
False	High	[K].LLEENVSAFKTEYDAVAEK.[A]		5.14149e-05	5.12521e-05	1	1	1	Q9NTJ3	Q9NTJ3 [858-876]		1	2156.07576	High	High	3.515e-05	1.14e-05	2.56
False	High	[K].TYETPPPSPGLDPTFSNQPVPPDAVR.[M]	1xPhospho [T/S/Y]	6.74676e-09	5.12521e-05	1	1	4	Q14168	Q14168 [138-163]		0	2859.32368	High	High	3.515e-05	7.026e-10	4.86
False	High	[R].IIDVVYNASNNELVR.[T]		9.90719e-08	5.12521e-05	1	1	2	P62241	P62241 [78-92]		0	1718.90717	High	High	3.515e-05	1.296e-08	3.69
False	High	[R].TYGEPESAGPSR.[A]		4.50557e-05	5.12521e-05	1	1	2	P50402	P50402 [104-115]		0	1250.56477	High	High	3.515e-05	9.88e-06	2.74
False	High	[K].LLDFGSLSNLQVTQPTVGMNFK.[T]		6.87011e-11	5.12521e-05	1	1	3	P08708	P08708 [108-129]		0	2409.24826	High	High	3.515e-05	4.862e-12	5.58
False	High	[K].LLDFGSLSNLQVTQPTVGMNFK.[T]	1xOxidation [M19]	2.52894e-10	5.12521e-05	1	1	15	P08708	P08708 [108-129]		0	2425.24317	High	High	3.515e-05	1.998e-11	5.21
False	High	[K].LLDFGSLSNLQVTQPTVGMNFK.[T]	1xPhospho [S6(100)]	7.47455e-07	5.12521e-05	1	1	3	P08708	P08708 [108-129]	P08708 1xPhospho [S113(100)]	0	2489.21459	High	High	3.515e-05	1.158e-07	3.73
False	High	[K].LLDFGSLSNLQVTQPTVGMNFK.[T]	1xOxidation [M19]; 1xPhospho [S6(99.4)]	5.2912e-05	5.12521e-05	1	1	2	P08708	P08708 [108-129]	P08708 1xPhospho [S113(99.4)]	0	2505.2095	High	High	3.515e-05	1.18e-05	1.98
False	High	[K].LLDFGSLSNLQVTQPTVGMNFKTPR.[G]		6.7649e-15	5.12521e-05	1	1	4	P08708	P08708 [108-132]		1	2763.44981	High	High	3.515e-05	8.34e-16	5.98
False	High	[K].LLDFGSLSNLQVTQPTVGMNFKTPR.[G]	1xOxidation [M19]	2.12597e-07	5.12521e-05	1	1	2	P08708	P08708 [108-132]		1	2779.44473	High	High	3.515e-05	2.96e-08	3.8
False	High	[K].LLDFGSLSNLQVTQPTVGMNFKTPR.[G]	1xPhospho [S6(100)]	8.93852e-09	5.12521e-05	1	1	2	P08708	P08708 [108-132]	P08708 1xPhospho [S113(100)]	1	2843.41614	High	High	3.515e-05	9.546e-10	3.11
False	High	[K].LIDLESPTPESQK.[S]		3.83657e-05	5.12521e-05	1	1	2	O43166	O43166 [1544-1556]		0	1456.75297	High	High	3.515e-05	8.315e-06	3.04
False	High	[K].LIDLESPTPESQK.[S]	1xPhospho [S6(100)]	4.21164e-08	5.12521e-05	1	1	3	O43166	O43166 [1544-1556]	O43166 1xPhospho [S1549(100)]	0	1536.7193	High	High	3.515e-05	5.133e-09	3.6
False	High	[K].LIDLESPTPESQKSFK.[F]		5.20086e-05	5.12521e-05	1	1	1	O43166	O43166 [1544-1559]		1	1818.94837	High	High	3.515e-05	1.154e-05	2.35
False	High	[R].TYSDEANQMR.[V]		2.75007e-05	5.12521e-05	1	1	1	Q9BXF6	Q9BXF6 [305-314]		0	1214.51063	High	High	3.515e-05	5.794e-06	2.48
False	High	[K].LLDLSDSTSVASFPSADETDGNLPESR.[I]		3.3343e-12	5.12521e-05	1	1	3	Q13464	Q13464 [1094-1120]		0	2823.31667	High	High	3.515e-05	1.829e-13	5.67
False	High	[K].LLDLSDSTSVASFPSADETDGNLPESR.[I]	1xPhospho [S15(100)]	9.07583e-05	5.12521e-05	1	1	1	Q13464	Q13464 [1094-1120]	Q13464 1xPhospho [S1108(100)]	0	2903.283	High	High	3.515e-05	2.114e-05	2.66
False	High	[K].LLDNSHLPATFKVSSSPQKEGR.[V]		2.99887e-06	5.12521e-05	1	1	1	Q7Z5J4	Q7Z5J4 [1177-1198]		2	2411.26775	High	High	3.515e-05	5.223e-07	2.62
False	High	[R].ILDPEGLALGAVIASSK.[K]		0.00217182	5.12521e-05	1	1	1	Q8IY81	Q8IY81 [662-678]		0	1653.94216	High	High	3.515e-05	0.0006619	1.78
False	High	[K].ILDPNTGEPAPVLSSPPPADVSTFLAFPSPEK.[L]	1xDehydrated [S/T]	6.77952e-07	5.12521e-05	1	1	1	P46060	P46060 [414-445]		0	3272.67254	High	High	3.515e-05	1.041e-07	4.7
False	High	[K].ILDPNTGEPAPVLSSPPPADVSTFLAFPSPEK.[L]		2.0294e-16	5.12521e-05	1	1	70	P46060	P46060 [414-445]		0	3290.6831	High	High	3.515e-05	6.305e-16	6.62
False	High	[R].TYSAPAINAIQGGSFESPKK.[E]		1.6882e-05	5.12521e-05	1	1	1	Q9H4L5	Q9H4L5 [249-268]		1	2066.05529	High	High	3.515e-05	3.402e-06	2.96
False	High	[K].ILDPNTGEPAPVLSSPPPADVSTFLAFPSPEK.[L]	1xPhospho [S/T]; 2xDehydrated [S22(98.2); T23(98.2)]	4.58626e-06	5.12521e-05	1	1	1	P46060	P46060 [414-445]	P46060 2xDehydrated [S435(98.2); T436(98.2)]	0	3334.6283	High	High	3.515e-05	8.304e-07	3.45
False	High	[K].ILDPNTGEPAPVLSSPPPADVSTFLAFPSPEK.[L]	1xPhospho [S15(100)]	1.6471e-14	5.12521e-05	1	1	22	P46060	P46060 [414-445]	P46060 1xPhospho [S428(100)]	0	3370.64943	High	High	3.515e-05	1.123e-15	5.79
False	High	[R].TYQELLVNQNPIAQPLASR.[R]	1xPhospho [T1(99.2)]	5.96907e-05	5.12521e-05	1	1	1	Q9NX24	Q9NX24 [23-41]	Q9NX24 1xPhospho [T23(99.2)]	0	2235.11692	High	High	3.515e-05	1.341e-05	2.79
False	High	[K].ILDPNTGEPAPVLSSPPPADVSTFLAFPSPEK.[L]	2xPhospho [S29(100); S/T]	5.93821e-06	5.12521e-05	1	1	2	P46060	P46060 [414-445]	P46060 2xPhospho [S442(100); S/T]	0	3450.61576	High	High	3.515e-05	1.098e-06	2.94
False	High	[K].ILDPNTGEPAPVLSSPPPADVSTFLAFPSPEKLLR.[L]		3.41328e-13	5.12521e-05	1	1	6	P46060	P46060 [414-448]		1	3672.95234	High	High	3.515e-05	1.549e-14	4.86
False	High	[K].ILDPNTGEPAPVLSSPPPADVSTFLAFPSPEKLLR.[L]	1xPhospho [S29(100)]	9.02389e-05	5.12521e-05	1	1	3	P46060	P46060 [414-448]	P46060 1xPhospho [S442(100)]	1	3752.91867	High	High	3.515e-05	2.098e-05	2.13
False	High	[K].ILDSVGIEADDDRLNK.[V]		4.6928e-06	5.12521e-05	1	1	1	P05387	P05387 [26-41]		1	1772.90248	High	High	3.515e-05	8.49e-07	3.1
False	High	[K].LKSPVLSNTTTEPASTMSPPPAK.[K]		5.36006e-08	5.12521e-05	1	1	2	Q9P275	Q9P275 [665-687]		1	2354.22719	High	High	3.515e-05	6.658e-09	4.06
False	High	[K].IHPMAYQLQLQAASNFKSPVKTIR.[-]		2.15534e-12	5.12521e-05	1	1	4	P67870	P67870 [192-215]		2	2741.49195	High	High	3.515e-05	1.143e-13	4.8
False	High	[K].VAAQNLIQNTNIDNGQK.[S]		2.803e-09	5.12521e-05	1	1	1	Q9NX70	Q9NX70 [77-93]		0	1840.95116	High	High	3.515e-05	2.722e-10	3.98
False	High	[R].LKSLNANTDITSLAR.[K]		6.58768e-07	5.12521e-05	1	1	1	Q92845	Q92845 [58-72]		1	1616.89661	High	High	3.515e-05	1.013e-07	3.32
False	High	[R].VADPDHDHTGFLTEYVATR.[W]		1.26465e-15	5.12521e-05	1	1	8	P28482	P28482 [173-191]		0	2144.00432	High	High	3.515e-05	6.305e-16	4.96
False	High	[R].LKAEVDNRSPQK.[F]	1xPhospho [S9(100)]	4.79924e-05	5.12521e-05	1	1	1	Q5W0B1	Q5W0B1 [202-213]	Q5W0B1 1xPhospho [S210(100)]	2	1464.72063	High	High	3.515e-05	1.058e-05	3.32
False	High	[R].VADPDHDHTGFLTEYVATR.[W]	1xDehydrated [T13(100)]	0.0010628	5.12521e-05	1	1	1	P28482	P28482 [173-191]	P28482 1xDehydrated [T185(100)]	0	2125.99376	High	High	3.515e-05	0.0003051	2.02
False	High	[R].LKASENSESEYSR.[S]		0.0016989	5.12521e-05	1	1	1	Q8IXW5	Q8IXW5 [309-321]		1	1499.69724	High	High	3.515e-05	0.0005057	1.74
False	High	[R].IKASQSAGDINTIYQPPEPR.[S]		0.000703623	5.12521e-05	1	1	1	Q99759	Q99759 [142-161]		1	2185.12477	High	High	3.515e-05	0.0001951	2.69
False	High	[R].LKASSQVLSESPSQDSLDAFMSEMK.[S]		8.84439e-11	5.12521e-05	1	1	1	Q9BWU0	Q9BWU0 [520-544]		1	2715.28517	High	High	3.515e-05	6.415e-12	5.46
False	High	[R].LKATVTPSPVK.[G]		0.000884848	5.12521e-05	1	1	3	Q9H1E3	Q9H1E3 [174-184]		1	1140.69869	High	High	3.515e-05	0.000249	2.32
False	High	[R].LKATVTPSPVK.[G]	1xPhospho [S8(100)]	4.72196e-07	5.12521e-05	1	1	6	Q9H1E3	Q9H1E3 [174-184]	Q9H1E3 1xPhospho [S181(100)]	1	1220.66502	High	High	3.515e-05	7.046e-08	3.2
False	High	[R].LKATVTPSPVKGK.[G]	1xDehydrated [S8(100)]	3.0175e-07	5.12521e-05	1	1	3	Q9H1E3	Q9H1E3 [174-186]	Q9H1E3 1xDehydrated [S181(100)]	2	1307.80455	High	High	3.515e-05	4.33e-08	2.81
False	High	[R].LKATVTPSPVKGK.[G]		1.68084e-08	5.12521e-05	1	1	8	Q9H1E3	Q9H1E3 [174-186]		2	1325.81511	High	High	3.515e-05	1.895e-09	3.25
False	High	[R].LKATVTPSPVKGK.[G]	1xPhospho [S8(100)]	2.73691e-07	5.12521e-05	1	1	20	Q9H1E3	Q9H1E3 [174-186]	Q9H1E3 1xPhospho [S181(100)]	2	1405.78144	High	High	3.515e-05	3.914e-08	3.79
False	High	[K].LKAESISEEADSEPGR.[S]		4.35531e-06	5.12521e-05	1	1	1	Q9NSI6	Q9NSI6 [1782-1797]		1	1717.8239	High	High	3.515e-05	7.822e-07	3.11
False	High	[R].VADNSFDAKR.[G]		0.00155042	5.12521e-05	1	1	2	Q14978	Q14978 [639-648]		1	1122.55381	High	High	3.515e-05	0.0004584	1.64
False	High	[K].LKDLFDYSPPLHK.[N]	1xPhospho [Y7(100)]	9.40407e-07	5.12521e-05	1	1	1	Q9NYF8	Q9NYF8 [505-517]	Q9NYF8 1xPhospho [Y511(100)]	1	1652.80839	High	High	3.515e-05	1.485e-07	3.22
False	High	[K].LKDLFDYSPPLHKNLDAR.[E]		1.71912e-07	5.12521e-05	1	1	3	Q9NYF8	Q9NYF8 [505-522]		2	2142.13421	High	High	3.515e-05	2.358e-08	3.84
False	High	[K].LKDLGHPVEEEDELESGDQEDEDDESEDPGKDLDHI.[-]	1xPhospho [S16(100)]	5.39888e-17	5.12521e-05	1	1	1	O60763	O60763 [927-962]	O60763 1xPhospho [S942(100)]	2	4157.69903	High	High	3.515e-05	6.305e-16	10.38
False	High	[K].IKDNGDLVLSSPSNVTLPQVK.[T]		1.62247e-06	5.12521e-05	1	1	1	P04150	P04150 [257-277]		1	2224.21834	High	High	3.515e-05	2.692e-07	3.45
False	High	[R].IKEDEDDKTVLDLAVVLFETATLR.[S]		0.00128374	5.12521e-05	1	1	3	P14625	P14625 [701-724]		2	2733.45567	High	High	3.515e-05	0.000373	2.01
False	High	[R].VADNSFDAK.[R]		0.000259411	5.12521e-05	1	1	2	Q14978	Q14978 [639-647]		0	966.4527	High	High	3.515e-05	6.616e-05	2.38
False	High	[R].IKEELIAQGLLESEDRPAEDSEDEVLAELR.[K]	1xPhospho [S]	1.27425e-05	5.12521e-05	1	1	3	O75528	O75528 [318-347]		1	3476.66799	High	High	3.515e-05	2.519e-06	3.25
False	High	[R].IKEEPVSEEGEEDEEQEAEEEPMDTSPSGLHSK.[L]		4.26983e-13	5.12521e-05	1	1	1	Q9NVU0	Q9NVU0 [497-529]		1	3700.58141	High	High	3.515e-05	1.963e-14	5.81
False	High	[R].IKEEPVSEEGEEDEEQEAEEEPMDTSPSGLHSK.[L]	1xOxidation [M23]	5.58485e-10	5.12521e-05	1	1	1	Q9NVU0	Q9NVU0 [497-529]		1	3716.57632	High	High	3.515e-05	4.717e-11	4.65
False	High	[R].IKEEPVSEEGEEDEEQEAEEEPMDTSPSGLHSK.[L]	1xPhospho [S7(100)]	1.13411e-14	5.12521e-05	1	1	3	Q9NVU0	Q9NVU0 [497-529]	Q9NVU0 1xPhospho [S503(100)]	1	3780.54774	High	High	3.515e-05	9.912e-16	7.53
False	High	[R].IKEEPVSEEGEEDEEQEAEEEPMDTSPSGLHSK.[L]	1xOxidation [M23]; 1xPhospho [S7(100)]	8.01481e-09	5.12521e-05	1	1	1	Q9NVU0	Q9NVU0 [497-529]	Q9NVU0 1xPhospho [S503(100)]	1	3796.54266	High	High	3.515e-05	8.5e-10	3.18
False	High	[K].LKDLFDYSPPLHK.[N]		1.19318e-12	5.12521e-05	1	1	58	Q9NYF8	Q9NYF8 [505-517]		1	1572.84206	High	High	3.515e-05	5.989e-14	4.63
False	High	[R].IKEEPVSEEGEEDEEQEAEEEPMDTSPSGLHSK.[L]	2xPhospho [S7(100); S26(100)]	4.06537e-06	5.12521e-05	1	1	1	Q9NVU0	Q9NVU0 [497-529]	Q9NVU0 2xPhospho [S503(100); S522(100)]	1	3860.51407	High	High	3.515e-05	7.284e-07	5.38
False	High	[R].LKAEPAAPPAAPSTPAPPPAVPK.[E]		9.08973e-08	5.12521e-05	1	1	1	P48634	P48634 [504-526]		1	2175.21722	High	High	3.515e-05	1.181e-08	2.85
False	High	[R].LHYTPPLQSPIIDNDPLLGQSPWR.[S]		2.19376e-13	5.12521e-05	1	1	5	Q5TKA1	Q5TKA1 [301-324]		0	2757.43588	High	High	3.515e-05	9.561e-15	5.51
False	High	[K].IHPMAYQLQLQAASNFKSPVKTIR.[-]	1xPhospho [S18(100)]	5.617e-10	5.12521e-05	1	1	4	P67870	P67870 [192-215]	P67870 1xPhospho [S209(100)]	2	2821.45828	High	High	3.515e-05	4.76e-11	6.22
False	High	[K].LHQLAMQQSHFPMTHGNTGFSGIESSSPEVK.[G]		3.33132e-10	5.12521e-05	1	1	2	Q15366	Q15366 [246-276]		0	3382.59432	High	High	3.515e-05	2.703e-11	4.76
False	High	[K].LHQLAMQQSHFPMTHGNTGFSGIESSSPEVK.[G]	1xOxidation [M]	7.43176e-07	5.12521e-05	1	1	2	Q15366	Q15366 [246-276]		0	3398.58923	High	High	3.515e-05	1.156e-07	3.36
False	High	[K].LHQLAMQQSHFPMTHGNTGFSGIESSSPEVK.[G]	1xPhospho [S/T]	5.61197e-08	5.12521e-05	1	1	2	Q15366	Q15366 [246-276]		0	3462.56065	High	High	3.515e-05	6.983e-09	7.19
False	High	[K].LHQLAMQQSHFPMTHGNTGFSGIESSSPEVK.[G]	1xOxidation [M]; 1xPhospho [S27(100)]	1.52455e-08	5.12521e-05	1	1	5	Q15366	Q15366 [246-276]	Q15366 1xPhospho [S272(100)]	0	3478.55556	High	High	3.515e-05	1.702e-09	7.06
False	High	[K].LHQLAMQQSHFPMTHGNTGFSGIESSSPEVK.[G]	2xOxidation [M6; M13]; 1xPhospho [S27(100)]	1.57656e-06	5.12521e-05	1	1	1	Q15366	Q15366 [246-276]	Q15366 1xPhospho [S272(100)]	0	3494.55048	High	High	3.515e-05	2.612e-07	4.35
False	High	[R].LHQSASSSTSSLSTR.[S]		0.0010507	5.12521e-05	1	1	1	O15085	O15085 [648-662]		0	1548.76124	High	High	3.515e-05	0.0002997	1.99
False	High	[R].IHRASDPGLPAEEPK.[E]		4.04393e-07	5.12521e-05	1	1	3	P27708	P27708 [1855-1869]		1	1616.83909	High	High	3.515e-05	5.961e-08	3.11
False	High	[R].IHRASDPGLPAEEPK.[E]	1xPhospho [S5(100)]	0.000546775	5.12521e-05	1	1	1	P27708	P27708 [1855-1869]	P27708 1xPhospho [S1859(100)]	1	1696.80543	High	High	3.515e-05	0.0001482	2.38
False	High	[R].IHRASDPGLPAEEPKEK.[S]		2.18886e-08	5.12521e-05	1	1	13	P27708	P27708 [1855-1871]		2	1873.97665	High	High	3.515e-05	2.526e-09	4.29
False	High	[R].IHRASDPGLPAEEPKEK.[S]	1xPhospho [S5(100)]	7.30151e-06	5.12521e-05	1	1	3	P27708	P27708 [1855-1871]	P27708 1xPhospho [S1859(100)]	2	1953.94298	High	High	3.515e-05	1.377e-06	3.74
False	High	[R].LHYTPPLQSPIIDNDPLLGQSPWR.[S]	1xPhospho [S9(100)]	1.50714e-08	5.12521e-05	1	1	3	Q5TKA1	Q5TKA1 [301-324]	Q5TKA1 1xPhospho [S309(100)]	0	2837.40221	High	High	3.515e-05	1.681e-09	4.08
False	High	[R].LHSPGATSTAELGSR.[G]	1xPhospho [S3(100)]	5.44824e-06	5.12521e-05	1	1	1	Q9BV73	Q9BV73 [2227-2241]	Q9BV73 1xPhospho [S2229(100)]	0	1563.71628	High	High	3.515e-05	9.99e-07	2.56
False	High	[K].IHSPIPDMSK.[F]		0.000196958	5.12521e-05	1	1	4	Q6NZY4	Q6NZY4 [656-665]		0	1124.57686	High	High	3.515e-05	4.883e-05	2.5
False	High	[R].VADPRSPSAGILR.[T]	1xPhospho [S6(100)]	0.00232574	5.12521e-05	1	1	1	Q99618	Q99618 [24-36]	Q99618 1xPhospho [S29(100)]	1	1418.71515	High	High	3.515e-05	0.000712	1.93
False	High	[K].IHSPIPDMSK.[F]	1xPhospho [S3(100)]	0.00022734	5.12521e-05	1	1	2	Q6NZY4	Q6NZY4 [656-665]	Q6NZY4 1xPhospho [S658(100)]	0	1204.54319	High	High	3.515e-05	5.699e-05	2.34
False	High	[K].IHSPIPDMSK.[F]	1xOxidation [M8]; 1xPhospho [S3(100)]	0.000392071	5.12521e-05	1	1	3	Q6NZY4	Q6NZY4 [656-665]	Q6NZY4 1xPhospho [S658(100)]	0	1220.5381	High	High	3.515e-05	0.0001035	2.32
False	High	[R].VADPDHDHTGFLTEYVATR.[W]	1xPhospho [Y15(99.5)]	6.46123e-15	5.12521e-05	1	1	9	P28482	P28482 [173-191]	P28482 1xPhospho [Y187(99.5)]	0	2223.97065	High	High	3.515e-05	8.207e-16	6.38
False	High	[R].LHSSNPNLSTLDFGEEK.[N]		1.66463e-12	5.12521e-05	1	1	2	Q9H4L5	Q9H4L5 [301-317]		0	1887.9083	High	High	3.515e-05	8.599e-14	3.31
False	High	[R].LHSSSLELGPRPLEQENER.[L]		0.000546775	5.12521e-05	1	1	1	Q86X02	Q86X02 [176-194]		0	2191.11018	High	High	3.515e-05	0.0001476	2.2
False	High	[R].LHTLEEVNNNVR.[L]		0.000964225	5.12521e-05	1	1	1	Q9NZ52	Q9NZ52 [215-226]		0	1437.74447	High	High	3.515e-05	0.0002737	2.31
False	High	[K].IHVSDQELQSANASVDDSR.[L]		3.2385e-11	5.12521e-05	1	1	2	P22314	P22314 [807-825]		0	2070.96866	High	High	3.515e-05	2.157e-12	5.25
False	High	[K].IHVSDQELQSANASVDDSRLEELK.[A]		1.80556e-14	5.12521e-05	1	1	4	P22314	P22314 [807-830]		1	2683.31694	High	High	3.515e-05	1.159e-15	5.11
False	High	[R].VADPDHDHTGFLTEYVATR.[W]	1xPhospho [Y15(100)]; 1xDehydrated [T9(100)]	0.000128807	5.12521e-05	1	1	1	P28482	P28482 [173-191]	P28482 1xPhospho [Y187(100)]; 1xDehydrated [T181(100)]	0	2205.96009	High	High	3.515e-05	3.093e-05	2.23
False	High	[K].VADVLDVLNEVDEYSGSSEK.[I]		7.05428e-06	5.12521e-05	1	1	1	P38398	P38398 [409-428]		0	2168.02411	High	High	3.515e-05	1.322e-06	2.53
False	High	[R].IKEETEIIEGEVVEIQIDRPATGTGSK.[V]		3.31818e-14	5.12521e-05	1	1	1	Q9Y230	Q9Y230 [131-157]		1	2941.53644	High	High	3.515e-05	1.421e-15	6.89
False	High	[K].IKEEVLSESEAENQQAGAAALAPEIVIK.[V]		0.00185093	5.12521e-05	1	1	1	Q9UJX5	Q9UJX5 [771-798]		1	2937.54152	High	High	3.515e-05	0.0005565	3.34
False	High	[K].IKEEVLSESEAENQQAGAAALAPEIVIKVEK.[L]		2.19082e-10	5.12521e-05	1	1	1	Q9UJX5	Q9UJX5 [771-801]		2	3293.74749	High	High	3.515e-05	1.714e-11	3.81
False	High	[K].IKNENTEGSPQEDGVELEGLK.[Q]	1xPhospho [S9(100)]	4.02259e-08	5.12521e-05	1	1	2	P11388	P11388 [1239-1259]	P11388 1xPhospho [S1247(100)]	1	2366.07591	High	High	3.515e-05	4.863e-09	4.67
False	High	[K].IKNENTEGSPQEDGVELEGLKQR.[L]		9.62684e-08	5.12521e-05	1	1	1	P11388	P11388 [1239-1261]		2	2570.26926	High	High	3.515e-05	1.259e-08	3.55
False	High	[K].IKNENTEGSPQEDGVELEGLKQR.[L]	1xPhospho [S9(100)]	6.31071e-18	5.12521e-05	1	1	11	P11388	P11388 [1239-1261]	P11388 1xPhospho [S1247(100)]	2	2650.23559	High	High	3.515e-05	6.305e-16	7.38
False	High	[K].IKPDEDLPSPGAR.[G]	1xPhospho [S9(100)]	0.000753709	5.12521e-05	1	1	2	P10071	P10071 [437-449]	P10071 1xPhospho [S445(100)]	0	1474.69375	High	High	3.515e-05	0.0002097	2.66
False	High	[R].VADAKGDSESEEDEDLEVPVPSRFNR.[R]		6.83384e-12	5.12521e-05	1	1	1	P13861	P13861 [71-96]		2	2890.33371	High	High	3.515e-05	3.98e-13	2.49
False	High	[R].LKPSASFGSPVQSEALAPDSMSHPR.[S]		5.63608e-05	5.12521e-05	1	1	2	Q6BDS2	Q6BDS2 [750-774]		0	2596.28241	High	High	3.515e-05	1.26e-05	3.15
False	High	[K].IKPSSSANAIYSLAARPLPVPK.[L]		3.72994e-06	5.12521e-05	1	1	2	P22681	P22681 [664-685]		0	2280.30743	High	High	3.515e-05	6.618e-07	2.81
False	High	[K].IKPSSSANAIYSLAARPLPVPK.[L]	1xPhospho [Y/S]	2.3552e-05	5.12521e-05	1	1	2	P22681	P22681 [664-685]		0	2360.27376	High	High	3.515e-05	4.903e-06	2.02
False	High	[K].LKPTDVGLLAVIANNIITINKDQNVFDSK.[K]		3.90524e-06	5.12521e-05	1	1	1	O76094	O76094 [255-283]		1	3153.75179	High	High	3.515e-05	6.966e-07	1.6
False	High	[R].VADAKGDSESEEDEDLEVPVPSR.[F]	2xPhospho [S8(100); S10(100)]	2.06766e-09	5.12521e-05	1	1	4	P13861	P13861 [71-93]	P13861 2xPhospho [S78(100); S80(100)]	1	2633.05392	High	High	3.515e-05	1.955e-10	4.93
False	High	[R].VADAKGDSESEEDEDLEVPVPSR.[F]	1xPhospho [S8(100)]	3.18605e-13	5.12521e-05	1	1	2	P13861	P13861 [71-93]	P13861 1xPhospho [S78(100)]	1	2553.08759	High	High	3.515e-05	1.43e-14	6.04
False	High	[R].SRSGEGEVSGLMR.[K]	1xOxidation [M12]; 1xPhospho [S3(100)]	7.64466e-06	5.12521e-05	1	1	30	Q13263	Q13263 [471-483]	Q13263 1xPhospho [S473(100)]	1	1460.61993	High	High	3.515e-05	1.446e-06	2.78
False	High	[R].VADAKGDSESEEDEDLEVPVPSR.[F]		1.35978e-09	5.12521e-05	1	1	2	P13861	P13861 [71-93]		1	2473.12126	High	High	3.515e-05	1.237e-10	2.88
False	High	[K].LKQLEMENSPLLSPR.[S]	1xOxidation [M6]	2.2238e-05	5.12521e-05	1	1	1	Q9HCM4	Q9HCM4 [509-523]		1	1770.94185	High	High	3.515e-05	4.605e-06	1.77
False	High	[K].VAASMPLSPGGQMEEVAGAVK.[Q]		1.8754e-09	5.12521e-05	1	1	3	Q9UMN6	Q9UMN6 [814-834]		0	2029.00927	High	High	3.515e-05	1.758e-10	3.41
False	High	[R].IKQTLPSSPTTTK.[S]		9.28662e-05	5.12521e-05	1	1	1	P51513	P51513 [147-159]		1	1401.79477	High	High	3.515e-05	2.168e-05	2.05
False	High	[R].IKQTLPSSPTTTK.[S]	1xPhospho [S8(98.8)]	0.00041048	5.12521e-05	1	1	1	P51513	P51513 [147-159]	P51513 1xPhospho [S154(98.8)]	1	1481.7611	High	High	3.515e-05	0.0001085	2.27
False	High	[R].VAAQSPPSPASAEALLPALPLR.[N]	2xPhospho [S5(100); S8(100)]	3.56412e-07	5.12521e-05	1	1	2	Q9Y4F5	Q9Y4F5 [1541-1562]	Q9Y4F5 2xPhospho [S1545(100); S1548(100)]	0	2316.14004	High	High	3.515e-05	5.203e-08	3.58
False	High	[R].LKSDERPVHIK.[-]		0.000519277	5.12521e-05	1	1	3	Q9UPN9	Q9UPN9 [1117-1127]		1	1321.75866	High	High	3.515e-05	0.0001396	1.77
False	High	[R].LKSEDELRPEVDEHTQK.[T]	1xPhospho [S3(100)]	9.30089e-08	5.12521e-05	1	1	3	Q96D71	Q96D71 [707-723]	Q96D71 1xPhospho [S709(100)]	1	2132.98597	High	High	3.515e-05	1.213e-08	3.83
False	High	[R].VAAQSPPSPASAEALLPALPLR.[N]	1xPhospho [S8(99.6)]	3.44807e-10	5.12521e-05	1	1	3	Q9Y4F5	Q9Y4F5 [1541-1562]	Q9Y4F5 1xPhospho [S1548(99.6)]	0	2236.17371	High	High	3.515e-05	2.793e-11	5.4
False	High	[R].LKSEDGVEGDLGETQSR.[T]		1.40126e-12	5.12521e-05	1	1	1	Q09666	Q09666 [133-149]		1	1819.86683	High	High	3.515e-05	7.133e-14	2.76
False	High	[R].LKSEDGVEGDLGETQSR.[T]	1xPhospho [S3(100)]	4.87254e-13	5.12521e-05	1	1	4	Q09666	Q09666 [133-149]	Q09666 1xPhospho [S135(100)]	1	1899.83316	High	High	3.515e-05	2.274e-14	5.06
False	High	[K].IKSLEEIYLFSLPIK.[E]		0.00211072	5.12521e-05	1	1	1	P15880	P15880 [75-89]		1	1793.0459	High	High	3.515e-05	0.0006391	1.51
False	High	[K].VAASMPLSPGGQMEEVAGAVK.[Q]	1xOxidation [M]	1.40681e-08	5.12521e-05	1	1	2	Q9UMN6	Q9UMN6 [814-834]		0	2045.00419	High	High	3.515e-05	1.557e-09	2.94
False	High	[R].VADAKGDSESEEDEDLEVPVPSRFNR.[R]	2xPhospho [S8(100); S10(100)]	1.86633e-11	5.12521e-05	1	1	8	P13861	P13861 [71-96]	P13861 2xPhospho [S78(100); S80(100)]	2	3050.26638	High	High	3.515e-05	1.184e-12	5.69
False	High	[R].LKLSPSPSSR.[V]	2xPhospho [S4(100); S6(100)]	0.000306369	5.12521e-05	2	2	4	P20700; Q03252	P20700 [388-397]; Q03252 [402-411]	P20700 2xPhospho [S391(100); S393(100)]; Q03252 2xPhospho [S405(100); S407(100)]	1	1231.54835	High	High	3.515e-05	7.886e-05	2.76
False	High	[R].LKLSPSPSSR.[V]		0.000921045	5.12521e-05	2	2	5	P20700; Q03252	P20700 [388-397]; Q03252 [402-411]		1	1071.61568	High	High	3.515e-05	0.0002611	2.23
False	High	[K].IKEKGSFSDTGLGDGK.[M]		9.62684e-08	5.12521e-05	1	1	3	Q9Y2W1	Q9Y2W1 [372-387]		2	1638.83334	High	High	3.515e-05	1.254e-08	2.7
False	High	[K].IKEKGSFSDTGLGDGK.[M]	1xPhospho [S8(99.4)]	0.000232618	5.12521e-05	1	1	3	Q9Y2W1	Q9Y2W1 [372-387]	Q9Y2W1 1xPhospho [S379(99.4)]	2	1718.79967	High	High	3.515e-05	5.874e-05	3.28
False	High	[R].LKETRISFVEEDVHPK.[W]		0.00197095	5.12521e-05	1	1	1	Q8WYP5	Q8WYP5 [1226-1241]		2	1927.02835	High	High	3.515e-05	0.0005956	2.52
False	High	[R].LKFDFQAQSPK.[E]		0.000501716	5.12521e-05	1	1	1	O60504	O60504 [387-397]		1	1308.69466	High	High	3.515e-05	0.0001347	1.87
False	High	[K].LKFSDDEEEEEVVK.[D]		0.000281107	5.12521e-05	1	1	1	Q5JSZ5	Q5JSZ5 [385-398]		1	1695.79595	High	High	3.515e-05	7.213e-05	2.55
False	High	[K].LKFSDDEEEEEVVKDGRPK.[W]		1.45546e-07	5.12521e-05	1	1	5	Q5JSZ5	Q5JSZ5 [385-403]		2	2249.0932	High	High	3.515e-05	1.966e-08	3.83
False	High	[K].LKFSDDEEEEEVVKDGRPK.[W]	1xPhospho [S4(100)]	1.54077e-06	5.12521e-05	1	1	3	Q5JSZ5	Q5JSZ5 [385-403]	Q5JSZ5 1xPhospho [S388(100)]	2	2329.05953	High	High	3.515e-05	2.534e-07	3.63
False	High	[K].LKFSDEEDGRDSDEEGAEGHR.[D]	1xPhospho [S12(100)]	1.53264e-07	5.12521e-05	1	1	2	P48634	P48634 [339-359]	P48634 1xPhospho [S350(100)]	2	2457.97905	High	High	3.515e-05	2.079e-08	3.39
False	High	[K].LKGEATVSFDDPPSAK.[A]		0.000422421	5.12521e-05	1	1	3	P35637	P35637 [333-348]		1	1661.83809	High	High	3.515e-05	0.0001118	2.01
False	High	[K].LKGEATVSFDDPPSAK.[A]	1xPhospho [S14(100)]	7.50971e-05	5.12521e-05	1	1	1	P35637	P35637 [333-348]	P35637 1xPhospho [S346(100)]	1	1741.80442	High	High	3.515e-05	1.721e-05	3.9
False	High	[K].IKGEHPGLSIGDVAK.[K]		3.13823e-05	5.12521e-05	1	2	2	P09429	P09429 [113-127]		1	1520.84312	High	High	3.515e-05	6.662e-06	2.62
False	High	[R].VADLTEQYNEQYGAVR.[T]	1xPhospho [Y12(100)]	5.74491e-09	5.12521e-05	1	1	2	Q9BWF3	Q9BWF3 [183-198]	Q9BWF3 1xPhospho [Y194(100)]	0	1935.84841	High	High	3.515e-05	5.912e-10	3.88
False	High	[K].IKGSSPGIQDTLEAEDGAFETDEAPEDR.[I]	1xPhospho [S5(99.3)]	9.29671e-07	5.12521e-05	1	1	2	Q9UNX4	Q9UNX4 [237-264]	Q9UNX4 1xPhospho [S241(99.3)]	1	3057.32084	High	High	3.515e-05	1.471e-07	3.12
False	High	[R].VADLTEQYNEQYGAVR.[T]		1.24155e-11	5.12521e-05	1	1	3	Q9BWF3	Q9BWF3 [183-198]		0	1855.88208	High	High	3.515e-05	7.619e-13	4.77
False	High	[K].IKKDPYTATMIGFSK.[V]		0.000124447	5.12521e-05	1	1	1	Q8TC07	Q8TC07 [238-252]		2	1699.90875	High	High	3.515e-05	2.973e-05	2.44
False	High	[R].LKKLSVPTSDEEDEVPAPKPR.[G]		7.62827e-14	5.12521e-05	1	1	7	Q8NE71	Q8NE71 [101-121]		2	2335.25037	High	High	3.515e-05	3.037e-15	5.11
False	High	[R].LKKLSVPTSDEEDEVPAPKPR.[G]	1xPhospho [T8(99.2)]	2.1629e-07	5.12521e-05	1	1	8	Q8NE71	Q8NE71 [101-121]	Q8NE71 1xPhospho [T108(99.2)]	2	2415.2167	High	High	3.515e-05	3.025e-08	3.92
False	High	[R].LKKLSVPTSDEEDEVPAPKPR.[G]	2xPhospho [T8(100); S9(100)]	1.29933e-10	5.12521e-05	1	1	10	Q8NE71	Q8NE71 [101-121]	Q8NE71 2xPhospho [T108(100); S109(100)]	2	2495.18303	High	High	3.515e-05	9.692e-12	4.89
False	High	[R].LKKLSVPTSDEEDEVPAPKPR.[G]	3xPhospho [S5(100); T8(100); S9(100)]	2.25361e-09	5.12521e-05	1	1	5	Q8NE71	Q8NE71 [101-121]	Q8NE71 3xPhospho [S105(100); T108(100); S109(100)]	2	2575.14936	High	High	3.515e-05	2.146e-10	5.73
False	High	[R].IKKSEAPAEVTHFSPK.[S]		0.00109994	5.12521e-05	1	1	1	Q6PID6	Q6PID6 [184-199]		2	1768.95921	High	High	3.515e-05	0.0003159	2.61
False	High	[R].IKKSEAPAEVTHFSPK.[S]	1xPhospho [S14(100)]	0.000104163	5.12521e-05	1	1	2	Q6PID6	Q6PID6 [184-199]	Q6PID6 1xPhospho [S197(100)]	2	1848.92554	High	High	3.515e-05	2.451e-05	3.24
False	High	[R].IKLGIKSLVSK.[G]		0.000463014	5.12521e-05	1	1	2	Q02539	Q02539 [83-93]		2	1185.79292	High	High	3.515e-05	0.0001234	1.68
False	High	[K].IKLQTPNTFPK.[R]		1.95996e-05	5.12521e-05	1	1	2	Q14978	Q14978 [603-613]		1	1286.7467	High	High	3.515e-05	4.005e-06	2.32
False	High	[R].VADFTEQYNEQYGAVR.[T]		0.000153008	5.12521e-05	1	1	1	Q9BQ04	Q9BQ04 [183-198]		0	1889.86643	High	High	3.515e-05	3.724e-05	2.23
False	High	[R].LKLSPSPSSR.[V]	1xDehydrated [S]	0.000301141	5.12521e-05	2	2	2	P20700; Q03252	P20700 [388-397]; Q03252 [402-411]		1	1053.60512	High	High	3.515e-05	7.736e-05	1.85
False	High	[R].VAAQSPPSPASAEALLPALPLR.[N]		3.86065e-06	5.12521e-05	1	1	1	Q9Y4F5	Q9Y4F5 [1541-1562]		0	2156.20738	High	High	3.515e-05	6.9e-07	3.07
False	High	[K].LYLQTPTSSER.[G]		0.000207397	5.12521e-05	1	1	1	Q01484	Q01484 [3810-3820]		0	1294.66376	High	High	3.515e-05	5.182e-05	2.53
False	High	[R].IPLPGAEMLEEEPLYVNAK.[Q]	1xPhospho [Y15(100)]	3.84546e-10	5.12521e-05	1	1	3	P23511	P23511 [252-270]	P23511 1xPhospho [Y266(100)]	0	2193.0549	High	High	3.515e-05	3.145e-11	3.14
False	High	[R].IPLPLDSFPVPVSTPEGLGTSSNNLGVPATEQR.[Q]		9.61201e-05	5.12521e-05	1	1	1	Q5JTW2	Q5JTW2 [609-641]		0	3389.75872	High	High	3.515e-05	2.254e-05	2.66
False	High	[R].LSVGEQPDVTHDPYEFLQSPEPAASAK.[T]		6.04413e-07	5.12521e-05	1	1	1	Q9H8M2	Q9H8M2 [570-596]		0	2912.39486	High	High	3.515e-05	9.237e-08	3.88
False	High	[R].LSVGEQPDVTHDPYEFLQSPEPAASAKT.[-]		1.22519e-07	5.12521e-05	1	1	2	Q9H8M2	Q9H8M2 [570-597]		1	3013.44254	High	High	3.515e-05	1.634e-08	3.93
False	High	[R].LSVGSVTSRPSTPTLGTPTPQTMSVSTK.[V]		2.8341e-08	5.12521e-05	1	1	1	Q16594	Q16594 [148-175]		0	2817.46625	High	High	3.515e-05	3.336e-09	3.6
False	High	[K].LSVHDMKPLDSPGR.[R]	1xPhospho [S11(100)]	0.0012619	5.12521e-05	1	1	1	Q15643	Q15643 [1881-1894]	Q15643 1xPhospho [S1891(100)]	0	1631.76112	High	High	3.515e-05	0.0003673	3.22
False	High	[K].LSVPTSDEEDEVPAPKPR.[G]		2.82166e-11	5.12521e-05	1	1	10	Q8NE71	Q8NE71 [104-121]		0	1965.97638	High	High	3.515e-05	1.856e-12	3.75
False	High	[K].LSVPTSDEEDEVPAPKPR.[G]	1xPhospho [S6(100)]	4.67433e-10	5.12521e-05	1	1	6	Q8NE71	Q8NE71 [104-121]	Q8NE71 1xPhospho [S109(100)]	0	2045.94271	High	High	3.515e-05	3.891e-11	4.15
False	High	[K].LSVPTSDEEDEVPAPKPR.[G]	2xPhospho [T5(100); S6(100)]	3.9539e-08	5.12521e-05	1	1	4	Q8NE71	Q8NE71 [104-121]	Q8NE71 2xPhospho [T108(100); S109(100)]	0	2125.90904	High	High	3.515e-05	4.801e-09	3.73
False	High	[R].LSVPYVPQVTDEDRLSR.[R]		3.77641e-08	5.12521e-05	1	1	1	Q14156	Q14156 [679-695]		1	1974.02908	High	High	3.515e-05	4.55e-09	3.23
False	High	[K].LSVQSNPSPQLR.[S]	1xPhospho [S8(100)]	1.47161e-06	5.12521e-05	1	1	1	O75152	O75152 [125-136]	O75152 1xPhospho [S132(100)]	0	1405.68352	High	High	3.515e-05	2.425e-07	3.51
False	High	[K].ISVSSDSVSTLNSEDFVLVSR.[Q]		5.41706e-06	5.12521e-05	1	1	2	Q9Y3P9	Q9Y3P9 [10-30]		0	2241.1245	High	High	3.515e-05	9.963e-07	3.42
False	High	[K].ISYIPDEEVSSPSPPQR.[A]		3.56412e-07	5.12521e-05	1	1	2	Q9Y6M1	Q9Y6M1 [152-168]		0	1900.9287	High	High	3.515e-05	5.181e-08	3.26
False	High	[R].LSVGAVSSKPTTPTIATPQTVSVPNK.[V]		5.84471e-09	5.12521e-05	1	1	1	Q9HBM6	Q9HBM6 [146-171]		0	2580.42431	High	High	3.515e-05	6.026e-10	3.69
False	High	[K].ISYIPDEEVSSPSPPQR.[A]	1xPhospho [S11(100)]	1.30385e-05	5.12521e-05	1	1	5	Q9Y6M1	Q9Y6M1 [152-168]	Q9Y6M1 1xPhospho [S162(100)]	0	1980.89503	High	High	3.515e-05	2.577e-06	3.59
False	High	[R].LSYSDSDLKR.[A]		0.000322602	5.12521e-05	1	1	1	A2A3K4	A2A3K4 [391-400]		1	1183.59534	High	High	3.515e-05	8.379e-05	1.77
False	High	[K].LSYSTSQEFSSR.[E]		4.61267e-06	5.12521e-05	1	1	1	Q5VUB5	Q5VUB5 [417-428]		0	1391.64375	High	High	3.515e-05	8.358e-07	2.92
False	High	[R].ISYTPPESPVPSYASSTPLHVPVPR.[A]		2.52781e-09	5.12521e-05	1	1	2	P41212	P41212 [15-39]		0	2678.38244	High	High	3.515e-05	2.426e-10	4.15
False	High	[K].LTAEATGKDLSQESSSTAPGSEVTIKQEPVSPK.[K]	1xPhospho [S31(100)]	9.23922e-06	5.12521e-05	1	1	1	Q15596	Q15596 [706-738]	Q15596 1xPhospho [S736(100)]	2	3452.66799	High	High	3.515e-05	1.776e-06	3.71
False	High	[R].TPVSPVKFSPGDFWGR.[G]	1xPhospho [S4(100)]	1.41364e-06	5.12521e-05	1	1	6	P23443	P23443 [444-459]	P23443 1xPhospho [S447(100)]	1	1856.87311	High	High	3.515e-05	2.32e-07	3.79
False	High	[K].LTDEDFSPFGSGGGLFSGGK.[G]		6.05767e-12	5.12521e-05	2	2	4	Q9Y4E1; Q641Q2	Q9Y4E1 [346-365]; Q641Q2 [346-365]		0	1974.90796	High	High	3.515e-05	3.485e-13	4.46
False	High	[K].LTDEDFSPFGSGGGLFSGGK.[G]	1xPhospho [S7(100)]	1.48207e-09	5.12521e-05	2	2	5	Q9Y4E1; Q641Q2	Q9Y4E1 [346-365]; Q641Q2 [346-365]	Q9Y4E1 1xPhospho [S352(100)]; Q641Q2 1xPhospho [S352(100)]	0	2054.87429	High	High	3.515e-05	1.362e-10	4.44
False	High	[R].TPVSPVKFSPGDFWGR.[G]		4.67015e-08	5.12521e-05	1	1	2	P23443	P23443 [444-459]		1	1776.90678	High	High	3.515e-05	5.747e-09	3.71
False	High	[K].LTDPKEDPIYDEPEGLAPVPPQGLYDLPREPK.[D]	1xPhospho [T/Y]	9.08146e-06	5.12521e-05	1	1	1	Q99704	Q99704 [353-384]		2	3668.77715	High	High	3.515e-05	1.741e-06	2.98
False	High	[K].ITDSEASKPKDGQDAIAQSPEKESK.[D]		0.000203858	5.12521e-05	1	1	2	Q9NWH9	Q9NWH9 [271-295]		2	2659.30571	High	High	3.515e-05	5.09e-05	2.83
False	High	[K].TPVSGSLKSPVPR.[S]		1.76918e-07	5.12521e-05	1	1	3	Q8NI27	Q8NI27 [1385-1397]		1	1324.75833	High	High	3.515e-05	2.428e-08	2.85
False	High	[R].LSYSDKNLIDSMDQSAFAGFSFVNPK.[F]		4.26028e-08	5.12521e-05	1	1	1	Q05655	Q05655 [644-669]		1	2881.37129	High	High	3.515e-05	5.184e-09	3.78
False	High	[K].ITEDFIATYQANYGFSNDGASSSTANVEDVHAR.[T]		2.85664e-15	5.12521e-05	1	1	2	O43719	O43719 [63-95]		0	3550.59932	High	High	3.515e-05	6.305e-16	5.93
False	High	[R].LSVALDGGRSPDVLSLESR.[N]	1xPhospho [S10(100)]	1.8945e-06	5.12521e-05	1	1	1	Q66GS9	Q66GS9 [244-262]	Q66GS9 1xPhospho [S253(100)]	1	2051.01687	High	High	3.515e-05	3.179e-07	3.41
False	High	[K].ISTVAVQSVNAGAPLITSTSPTTATSPK.[V]	1xPhospho [S20(100)]	1.62393e-08	5.12521e-05	1	1	3	Q15723	Q15723 [405-432]	Q15723 1xPhospho [S424(100)]	0	2779.4125	High	High	3.515e-05	1.821e-09	3.77
False	High	[R].TQFEDLVPSPTSEKAFLAQIHAR.[K]		1.15072e-08	5.12521e-05	1	1	1	Q9Y4J8	Q9Y4J8 [654-676]		1	2585.33583	High	High	3.515e-05	1.252e-09	3.86
False	High	[R].ISSYPEDNFPDEEKASTIK.[H]		2.45297e-06	5.12521e-05	1	1	1	Q9Y4K4	Q9Y4K4 [398-416]		1	2170.01863	High	High	3.515e-05	4.214e-07	1.76
False	High	[K].ISTASQVSQGTGSPVPK.[I]	1xPhospho [S13(100)]	1.77936e-07	5.12521e-05	1	1	1	Q9ULM3	Q9ULM3 [524-540]	Q9ULM3 1xPhospho [S536(100)]	0	1723.82622	High	High	3.515e-05	2.449e-08	4.11
False	High	[R].LSTGPALVAAGLAPAEVVVATVASSGVVK.[F]		1.32772e-07	5.12521e-05	1	1	1	Q969V6	Q969V6 [415-443]		0	2634.50764	High	High	3.515e-05	1.778e-08	2.61
False	High	[R].LSTGSFPEDLLESDSSR.[S]		2.91256e-05	5.12521e-05	1	1	1	O15085	O15085 [588-604]		0	1839.86068	High	High	3.515e-05	6.168e-06	2.32
False	High	[R].TQFEDLVPSPTSEK.[A]	1xPhospho [S/T]	3.75311e-07	5.12521e-05	1	1	4	Q9Y4J8	Q9Y4J8 [654-667]		0	1657.73567	High	High	3.515e-05	5.48e-08	3.33
False	High	[R].LSTIDESGSILSDISFDKTDESLDWDSSLVK.[T]		7.60781e-08	5.12521e-05	1	1	2	Q9H0H5	Q9H0H5 [143-173]		1	3402.63225	High	High	3.515e-05	9.749e-09	4.02
False	High	[R].LSTIQNSPTK.[K]		0.000224746	5.12521e-05	1	1	1	Q5VYV7	Q5VYV7 [390-399]		0	1088.59461	High	High	3.515e-05	5.629e-05	1.6
False	High	[K].LSTPDVVSPFGTPFGSSVMNR.[M]		5.24541e-11	5.12521e-05	1	1	2	Q9BTX1	Q9BTX1 [438-458]		0	2195.08013	High	High	3.515e-05	3.623e-12	3.73
False	High	[K].LSTPDVVSPFGTPFGSSVMNR.[M]	1xPhospho [S/T]	0.00159538	5.12521e-05	1	1	3	Q9BTX1	Q9BTX1 [438-458]		0	2275.04646	High	High	3.515e-05	0.0004721	1.88
False	High	[R].LSTRSDLSLGSR.[G]		0.000194711	5.12521e-05	1	1	1	Q96RF0	Q96RF0 [195-206]		1	1291.69645	High	High	3.515e-05	4.844e-05	2.4
False	High	[K].ISTVAVQSVNAGAPLITSTSPTTATSPK.[V]	2xPhospho [S26(98.7); S/T]	0.000439723	5.12521e-05	1	1	1	Q15723	Q15723 [405-432]	Q15723 2xPhospho [S430(98.7); S/T]	0	2859.37883	High	High	3.515e-05	0.0001171	2.03
False	High	[R].LSTSPPPPAIAVPLLEMGFSLR.[Q]		4.01896e-06	5.12521e-05	1	1	3	Q15751	Q15751 [2744-2765]		0	2293.26245	High	High	3.515e-05	7.182e-07	2.34
False	High	[R].ISTSPSVALSKPYMTVSSEFPAAR.[L]		2.05674e-10	5.12521e-05	1	1	1	Q6W2J9	Q6W2J9 [364-387]		0	2526.29085	High	High	3.515e-05	1.595e-11	2.9
False	High	[R].ISTSPSVALSKPYMTVSSEFPAAR.[L]	1xPhospho [T3(97.9)]	2.25159e-07	5.12521e-05	1	1	1	Q6W2J9	Q6W2J9 [364-387]	Q6W2J9 1xPhospho [T366(97.9)]	0	2606.25718	High	High	3.515e-05	3.155e-08	4.61
False	High	[R].TQFEDLVPSPTSEK.[A]		8.82856e-07	5.12521e-05	1	1	2	Q9Y4J8	Q9Y4J8 [654-667]		0	1577.76934	High	High	3.515e-05	1.385e-07	2.91
False	High	[K].TQEISRPNSPSEGEGESSDSR.[S]	1xPhospho [S9(98.7)]	0.000595873	5.12521e-05	1	1	1	Q9P2R6	Q9P2R6 [671-691]	Q9P2R6 1xPhospho [S679(98.7)]	0	2328.95758	High	High	3.515e-05	0.0001629	1.27
False	High	[R].TQEGSLSARWPVAGQIR.[A]		3.97102e-05	5.12521e-05	1	1	1	P78527	P78527 [2620-2636]		1	1855.97732	High	High	3.515e-05	8.599e-06	2.28
False	High	[R].TQDPSSPGTTPPQAR.[Q]	1xPhospho [S6(100)]	7.69566e-08	5.12521e-05	1	1	3	Q13112	Q13112 [424-438]	Q13112 1xPhospho [S429(100)]	0	1619.70611	High	High	3.515e-05	9.858e-09	3.68
False	High	[R].LSTTPSPTSSLHEDGVEDFR.[R]	1xPhospho [T3(98.6)]	0.000263914	5.12521e-05	1	1	1	O94842	O94842 [173-192]	O94842 1xPhospho [T175(98.6)]	0	2254.98636	High	High	3.515e-05	6.735e-05	3.44
False	High	[R].TQDPSSPGTTPPQAR.[Q]		8.98596e-08	5.12521e-05	1	1	1	Q13112	Q13112 [424-438]		0	1539.73977	High	High	3.515e-05	1.166e-08	3.36
False	High	[R].LSTTPSPTSSLHEDGVEDFRR.[Q]	1xPhospho [T3(98.7)]	8.94252e-10	5.12521e-05	1	1	6	O94842	O94842 [173-193]	O94842 1xPhospho [T175(98.7)]	1	2411.08747	High	High	3.515e-05	7.843e-11	4.15
False	High	[R].TQAAGPVSQGKAAGQVTPPTPPQTAQPPLPGPPPAAVEMAMQIQR.[A]	1xPhospho [T/S]; 2xDehydrated [T/S]	4.46251e-09	5.12521e-05	1	1	1	Q09472	Q09472 [1890-1934]		1	4513.252	High	High	3.515e-05	4.497e-10	6.24
False	High	[K].ISTVAVQSVNAGAPLITSTSPTTATSPK.[V]		9.91606e-10	5.12521e-05	1	1	1	Q15723	Q15723 [405-432]		0	2699.44616	High	High	3.515e-05	8.812e-11	5.14
False	High	[R].LSTSPPPPAIAVPLLEMGFSLR.[Q]	1xOxidation [M17]	0.000798154	5.12521e-05	1	1	2	Q15751	Q15751 [2744-2765]		0	2309.25737	High	High	3.515e-05	0.0002234	2.11
False	High	[K].TPVPSDIDISR.[S]		7.68868e-06	5.12521e-05	1	1	1	P11586	P11586 [314-324]		0	1199.62664	High	High	3.515e-05	1.45e-06	2.86
False	High	[R].TPVASTHSISSAATPDR.[I]		3.99595e-06	5.12521e-05	1	1	1	P27448	P27448 [536-552]		0	1697.8453	High	High	3.515e-05	7.139e-07	3.36
False	High	[K].LTFDSSFSPNTGKK.[N]		2.72125e-07	5.12521e-05	1	1	5	P21796	P21796 [97-110]		1	1528.7642	High	High	3.515e-05	3.888e-08	3.33
False	High	[K].LTPAEEENNSFQRLSP.[-]	1xPhospho [S15(100)]	4.74699e-06	5.12521e-05	1	1	3	Q5HYI7	Q5HYI7 [297-312]	Q5HYI7 1xPhospho [S311(100)]	1	1911.84841	High	High	3.515e-05	8.627e-07	3.84
False	High	[K].LTPEEEEILNK.[K]		0.000195831	5.12521e-05	1	1	1	P62241	P62241 [129-139]		0	1314.67874	High	High	3.515e-05	4.866e-05	2.39
False	High	[K].TPTSSPASSPLVAK.[K]		2.41434e-09	5.12521e-05	1	1	2	Q14684	Q14684 [728-741]		0	1342.72127	High	High	3.515e-05	2.31e-10	3.6
False	High	[K].ITPHTSPAPR.[R]		0.000703623	5.12521e-05	1	1	2	Q58A45	Q58A45 [349-358]		0	1076.58472	High	High	3.515e-05	0.0001944	2.16
False	High	[K].LTPLILKPFGNSISR.[Y]		4.13973e-08	5.12521e-05	1	1	4	Q14739	Q14739 [117-131]		0	1655.9843	High	High	3.515e-05	5.019e-09	2.53
False	High	[R].ITPLSLQTQGSSHETLNIVEEK.[K]		2.20611e-15	5.12521e-05	1	1	4	O43491	O43491 [672-693]		0	2424.26166	High	High	3.515e-05	6.305e-16	5.49
False	High	[R].ITPLSLQTQGSSHETLNIVEEK.[K]	1xPhospho [S12(99.1)]	4.66345e-05	5.12521e-05	1	1	3	O43491	O43491 [672-693]	O43491 1xPhospho [S683(99.1)]	0	2504.22799	High	High	3.515e-05	1.027e-05	3.24
False	High	[R].ITPLSLQTQGSSHETLNIVEEKK.[R]		0.00190456	5.12521e-05	1	1	1	O43491	O43491 [672-694]		1	2552.35662	High	High	3.515e-05	0.0005726	2.1
False	High	[R].ITPPAAKPGSPQAK.[S]		2.65827e-06	5.12521e-05	1	1	2	P35658	P35658 [669-682]		0	1362.77398	High	High	3.515e-05	4.587e-07	2.47
False	High	[R].ITPPAAKPGSPQAK.[S]	1xPhospho [S10(100)]	3.36204e-05	5.12521e-05	1	1	7	P35658	P35658 [669-682]	P35658 1xPhospho [S678(100)]	0	1442.74031	High	High	3.515e-05	7.186e-06	3.25
False	High	[R].LTPRPSPSPMIESTPMSIAGDATPLLDEMDR.[-]		2.12978e-11	5.12521e-05	1	1	4	Q7KZ85	Q7KZ85 [1696-1726]		0	3325.61127	High	High	3.515e-05	1.364e-12	5.7
False	High	[K].LTPAEEENNSFQRLSP.[-]		7.18656e-09	5.12521e-05	1	1	3	Q5HYI7	Q5HYI7 [297-312]		1	1831.88208	High	High	3.515e-05	7.553e-10	3.76
False	High	[R].LTPRPSPSPMIESTPMSIAGDATPLLDEMDR.[-]	1xOxidation [M]	2.30699e-10	5.12521e-05	1	1	5	Q7KZ85	Q7KZ85 [1696-1726]		0	3341.60619	High	High	3.515e-05	1.81e-11	4.34
False	High	[R].LTPSPDIIVLSDNEASSPR.[S]		4.54613e-12	5.12521e-05	1	1	5	Q8WXI9	Q8WXI9 [119-137]		0	2011.03423	High	High	3.515e-05	2.565e-13	3.63
False	High	[R].LTPSPDIIVLSDNEASSPR.[S]	1xPhospho [S17(99.6)]	1.3307e-12	5.12521e-05	1	1	8	Q8WXI9	Q8WXI9 [119-137]	Q8WXI9 1xPhospho [S135(99.6)]	0	2091.00056	High	High	3.515e-05	6.771e-14	5.66
False	High	[R].LTPSPDIIVLSDNEASSPR.[S]	2xPhospho [S4(99); S17(99)]	6.11113e-06	5.12521e-05	1	1	2	Q8WXI9	Q8WXI9 [119-137]	Q8WXI9 2xPhospho [S122(99); S135(99)]	0	2170.96689	High	High	3.515e-05	1.131e-06	3.56
False	High	[K].TPTSPKTLVK.[S]	1xPhospho [S4(99.5)]	0.000387599	5.12521e-05	1	1	1	Q07157	Q07157 [1567-1576]	Q07157 1xPhospho [S1570(99.5)]	1	1151.60717	High	High	3.515e-05	0.0001019	2.02
False	High	[K].LTPVSLSNSPIK.[G]		0.0012619	5.12521e-05	1	1	1	P46100	P46100 [590-601]		0	1255.72563	High	High	3.515e-05	0.0003657	2.39
False	High	[K].LTPVSLSNSPIK.[G]	1xPhospho [S9(100)]	0.000422421	5.12521e-05	1	1	1	P46100	P46100 [590-601]	P46100 1xPhospho [S598(100)]	0	1335.69196	High	High	3.515e-05	0.000112	2.78
False	High	[R].LTPVSPESSSTEEK.[S]		6.58467e-06	5.12521e-05	1	1	2	Q13501	Q13501 [268-281]		0	1490.72206	High	High	3.515e-05	1.224e-06	2.58
False	High	[R].LTPVSPESSSTEEK.[S]	1xPhospho [S5(100)]	9.08146e-06	5.12521e-05	1	1	1	Q13501	Q13501 [268-281]	Q13501 1xPhospho [S272(100)]	0	1570.68839	High	High	3.515e-05	1.741e-06	2.5
False	High	[R].LTQAEISEQPTMATVVPQVPTSPK.[S]		8.05735e-08	5.12521e-05	1	1	1	Q70E73	Q70E73 [1133-1156]		0	2552.32763	High	High	3.515e-05	1.037e-08	3.67
False	High	[R].LTQAEISEQPTMATVVPQVPTSPK.[S]	1xPhospho [S22(99.3)]	6.25309e-06	5.12521e-05	1	1	2	Q70E73	Q70E73 [1133-1156]	Q70E73 1xPhospho [S1154(99.3)]	0	2632.29396	High	High	3.515e-05	1.162e-06	3.33
False	High	[K].LTQTSSTEQLNVLETETEVLNKEAVEVK.[G]		7.08732e-16	5.12521e-05	1	1	2	Q5JSH3	Q5JSH3 [157-184]		1	3132.61581	High	High	3.515e-05	6.305e-16	6.55
False	High	[R].LTPRPSPSPMIESTPMSIAGDATPLLDEMDR.[-]	2xOxidation [M10; M16]; 1xPhospho [T/S]	0.000302874	5.12521e-05	1	1	1	Q7KZ85	Q7KZ85 [1696-1726]		0	3437.56744	High	High	3.515e-05	7.82e-05	2.41
False	High	[R].LTLYDIAHTPGVAADLSHIETK.[A]		0.00149813	5.12521e-05	1	1	1	P40926	P40926 [53-74]		0	2365.2398	High	High	3.515e-05	0.0004427	2.59
False	High	[K].ITISSLQDLTLYNPER.[T]		2.45518e-08	5.12521e-05	1	1	4	Q9NZI8	Q9NZI8 [310-325]		0	1862.98582	High	High	3.515e-05	2.86e-09	3.63
False	High	[K].LTISNGPKNHSVNEEEQEEQGEGSEDEWEQVGPR.[N]	1xPhospho [S24(100)]	4.52415e-14	5.12521e-05	1	1	1	Q14694	Q14694 [553-586]	Q14694 1xPhospho [S576(100)]	1	3917.67337	High	High	3.515e-05	1.722e-15	5.12
False	High	[K].LTFDSSFSPNTGKK.[N]	1xPhospho [S8(99.3)]	1.71753e-05	5.12521e-05	1	1	2	P21796	P21796 [97-110]	P21796 1xPhospho [S104(99.3)]	1	1608.73053	High	High	3.515e-05	3.463e-06	3.02
False	High	[K].LTFDTTFSPNTGK.[K]		2.29071e-07	5.12521e-05	1	1	1	P45880	P45880 [108-120]		0	1428.70054	High	High	3.515e-05	3.209e-08	2.65
False	High	[K].LTFDTTFSPNTGKK.[S]		2.08772e-05	5.12521e-05	1	1	2	P45880	P45880 [108-121]		1	1556.7955	High	High	3.515e-05	4.281e-06	2.48
False	High	[K].ITFITSFGGSDEEAAAAAAAAAASGVTTGKPPAPPQPGGPAPGR.[N]		2.97321e-18	5.12521e-05	1	1	6	Q8N2M8	Q8N2M8 [326-369]		0	4020.00975	High	High	3.515e-05	6.305e-16	11.48
False	High	[K].ITFITSFGGSDEEAAAAAAAAAASGVTTGKPPAPPQPGGPAPGR.[N]	1xPhospho [S10(97.7)]	2.521e-16	5.12521e-05	1	1	5	Q8N2M8	Q8N2M8 [326-369]	Q8N2M8 1xPhospho [S335(97.7)]	0	4099.97608	High	High	3.515e-05	6.305e-16	6.2
False	High	[K].ITGEAFVQFASQELAEK.[A]		1.71004e-08	5.12521e-05	1	1	3	P52597	P52597 [151-167]		0	1867.94362	High	High	3.515e-05	1.924e-09	4.29
False	High	[K].LTGGGGNVTLTLPVNNLVNASDTGAPTQLLTESPPTPLSK.[T]		1.89706e-09	5.12521e-05	1	1	1	Q02086	Q02086 [203-242]		0	3945.08152	High	High	3.515e-05	1.781e-10	4.21
False	High	[K].LTGGGGNVTLTLPVNNLVNASDTGAPTQLLTESPPTPLSK.[T]	1xPhospho [T36(100)]	1.24591e-06	5.12521e-05	1	1	1	Q02086	Q02086 [203-242]	Q02086 1xPhospho [T238(100)]	0	4025.04785	High	High	3.515e-05	2.015e-07	4.24
False	High	[K].LTGKDVNFEFPEFQL.[-]		0.000715824	5.12521e-05	1	1	1	P62081	P62081 [180-194]		1	1783.89013	High	High	3.515e-05	0.0001986	1.84
False	High	[K].TPTSSPASSPLVAKKPLTTTPR.[R]	2xPhospho [S/T]	4.16729e-10	5.12521e-05	1	1	4	Q14684	Q14684 [728-749]		1	2397.18263	High	High	3.515e-05	3.427e-11	5.46
False	High	[K].LTGSTSSLNKLSVQSSGNR.[R]		5.64428e-08	5.12521e-05	1	1	1	Q9NV70	Q9NV70 [467-485]		1	1936.00941	High	High	3.515e-05	7.058e-09	3.91
False	High	[K].TPTSSPASSPLVAKKPLTTTPR.[R]	1xPhospho [S/T]	3.23124e-06	5.12521e-05	1	1	6	Q14684	Q14684 [728-749]		1	2317.2163	High	High	3.515e-05	5.686e-07	3.28
False	High	[R].ITKLDQILLNGNNITMLVPGGEGPEV.[-]		5.67165e-06	5.12521e-05	1	1	3	Q9Y4Y9	Q9Y4Y9 [66-91]		1	2735.46479	High	High	3.515e-05	1.042e-06	2.66
False	High	[K].TPTSSPASSPLVAKKPLTTTPR.[R]		5.73976e-07	5.12521e-05	1	1	1	Q14684	Q14684 [728-749]		1	2237.24997	High	High	3.515e-05	8.727e-08	2.3
False	High	[K].ITKPGSIDSNNQLFAPGGR.[L]		4.42864e-05	5.12521e-05	1	1	2	Q04637	Q04637 [1072-1090]		0	1972.02466	High	High	3.515e-05	9.706e-06	2.7
False	High	[K].ITKPGSIDSNNQLFAPGGRLSWGK.[G]		1.86299e-07	5.12521e-05	1	1	2	Q04637	Q04637 [1072-1095]		1	2543.3365	High	High	3.515e-05	2.569e-08	4.14
False	High	[K].TPTSSPASSPLVAK.[K]	2xPhospho [S5(99.3); S9(99.3)]	4.43097e-06	5.12521e-05	1	1	1	Q14684	Q14684 [728-741]	Q14684 2xPhospho [S732(99.3); S736(99.3)]	0	1502.65393	High	High	3.515e-05	7.979e-07	3.27
False	High	[K].LTIHGDLYYEGKEFETR.[L]		0.000437209	5.12521e-05	1	1	1	Q13435	Q13435 [584-600]		1	2071.0131	High	High	3.515e-05	0.0001165	1.99
False	High	[K].ITLKETFLTSPEELYR.[V]		0.00136713	5.12521e-05	1	1	1	O95433	O95433 [209-224]		1	1940.03752	High	High	3.515e-05	0.0004004	2.34
False	High	[K].LTLNSPIFDKPLSR.[R]		8.1577e-10	5.12521e-05	1	1	3	Q00536	Q00536 [134-147]		0	1600.90572	High	High	3.515e-05	7.103e-11	3.47
False	High	[K].LTLNSPIFDKPLSR.[R]	1xPhospho [S5(100)]	0.000487536	5.12521e-05	1	1	3	Q00536	Q00536 [134-147]	Q00536 1xPhospho [S138(100)]	0	1680.87205	High	High	3.515e-05	0.0001309	2.98
False	High	[K].ITLPVDFVTADKFDENAK.[T]		0.0003639	5.12521e-05	1	1	1	P00558	P00558 [280-297]		1	2023.03825	High	High	3.515e-05	9.523e-05	1.99
False	High	[K].TPTSSPASSPLVAK.[K]	1xPhospho [S5(100)]	2.06859e-10	5.12521e-05	1	1	5	Q14684	Q14684 [728-741]	Q14684 1xPhospho [S732(100)]	0	1422.6876	High	High	3.515e-05	1.606e-11	4.67
False	High	[K].LTLSALIDGK.[N]		2.01703e-05	5.12521e-05	1	1	1	Q9Y277	Q9Y277 [257-266]		0	1030.61429	High	High	3.515e-05	4.126e-06	2.39
False	High	[K].LTLSALVDGK.[S]		1.84002e-05	5.12521e-05	1	1	1	P45880	P45880 [268-277]		0	1016.59864	High	High	3.515e-05	3.753e-06	2.34
False	High	[R].LSSTSSLAGIPSPSLVSLPSFFER.[R]	1xPhospho [S12(98.4)]	0.000136416	5.12521e-05	1	1	3	Q9H8V3	Q9H8V3 [878-901]	Q9H8V3 1xPhospho [S889(98.4)]	0	2559.27421	High	High	3.515e-05	3.288e-05	2.69
False	High	[R].LTQYHGGSLPNVSQLR.[S]		2.58421e-07	5.12521e-05	1	1	1	Q6UUV7	Q6UUV7 [55-70]		0	1769.92931	High	High	3.515e-05	3.667e-08	3.53
False	High	[R].LSSTSSLAGIPSPSLVSLPSFFER.[R]		2.93474e-09	5.12521e-05	1	1	6	Q9H8V3	Q9H8V3 [878-901]		0	2479.30788	High	High	3.515e-05	2.86e-10	4.45
False	High	[R].ISSTPTTETIR.[G]		0.000869773	5.12521e-05	1	1	1	Q96QE3	Q96QE3 [600-610]		0	1205.63721	High	High	3.515e-05	0.000245	2.85
False	High	[R].LSPAALHNGLLARTPPAAAALGAPPPLVTAAGPPTPPGPPR.[S]		1.32832e-08	5.12521e-05	1	1	1	Q9HCM7	Q9HCM7 [976-1016]		1	3853.15992	High	High	3.515e-05	1.466e-09	4.03
False	High	[K].LSPATPTSEGPK.[V]		8.81907e-05	5.12521e-05	1	1	2	Q8N1G0	Q8N1G0 [373-384]		0	1184.61574	High	High	3.515e-05	2.045e-05	2.13
False	High	[K].LSPATPTSEGPKVVSVQLGDGTR.[L]		5.71202e-09	5.12521e-05	1	1	1	Q8N1G0	Q8N1G0 [373-395]		1	2296.21431	High	High	3.515e-05	5.877e-10	3.9
False	High	[K].TQSYPTDWSDDESNNPFSSTDANGDSNPFDDDATSGTEVR.[V]		3.25569e-10	5.12521e-05	1	1	1	Q9UNF0	Q9UNF0 [391-430]		0	4341.73589	High	High	3.515e-05	2.626e-11	5.09
False	High	[R].ISPDRVYINYYDMNAANVGWNNSTFA.[-]	1xOxidation [M13]	0.00136713	5.12521e-05	1	1	1	P14174	P14174 [90-115]		1	3011.36285	High	High	3.515e-05	0.0004003	2.65
False	High	[R].TQSSPLPQSPQALQQLVMQQQHQQFLEK.[Q]		6.63155e-09	5.12521e-05	1	1	3	Q9UQL6	Q9UQL6 [496-523]		0	3247.65282	High	High	3.515e-05	6.921e-10	3.27
False	High	[R].LSPEVAPPAHR.[R]	1xPhospho [S2(100)]	0.000562675	5.12521e-05	1	1	2	Q8TAD8	Q8TAD8 [34-44]	Q8TAD8 1xPhospho [S35(100)]	0	1253.60381	High	High	3.515e-05	0.0001529	2.26
False	High	[K].LSPFFTLDLSPTEDKSSKPSSFTEK.[V]		1.78961e-07	5.12521e-05	1	1	1	A7KAX9	A7KAX9 [862-886]		1	2788.39273	High	High	3.515e-05	2.467e-08	3.4
False	High	[R].LSPFHGSSPPQSTPLSPPPLTPK.[A]	1xPhospho [S/T]	4.33038e-06	5.12521e-05	1	1	1	Q9H7D0	Q9H7D0 [1774-1796]		0	2449.2163	High	High	3.515e-05	7.79e-07	4.06
False	High	[R].TQSSLVEAFNK.[I]		2.79784e-05	5.12521e-05	1	1	1	Q8N1G0	Q8N1G0 [493-503]		0	1223.62664	High	High	3.515e-05	5.897e-06	2.79
False	High	[K].LSPFVLSAGSGSPSATSILQK.[K]	1xPhospho [S12(99.4)]	0.000129548	5.12521e-05	1	1	1	Q9UMZ2	Q9UMZ2 [908-928]	Q9UMZ2 1xPhospho [S919(99.4)]	0	2127.07333	High	High	3.515e-05	3.109e-05	2.34
False	High	[R].LSNVSLTGVSTIR.[T]		1.06749e-07	5.12521e-05	1	1	1	Q15139	Q15139 [204-216]		0	1346.7638	High	High	3.515e-05	1.407e-08	3.8
False	High	[R].LSPIPEEVPK.[S]	1xPhospho [S2(100)]	0.00231251	5.12521e-05	1	1	1	Q96T23	Q96T23 [603-612]	Q96T23 1xPhospho [S604(100)]	0	1188.59118	High	High	3.515e-05	0.0007058	2.0
False	High	[R].LSPLPPGSPGSAAR.[G]	1xPhospho [S]	0.00172828	5.12521e-05	1	1	1	Q6ZN18	Q6ZN18 [17-30]		0	1386.67771	High	High	3.515e-05	0.0005169	2.56
False	High	[R].ISPIQKPQGLDPVEILQER.[E]	1xPhospho [S2(100)]	0.00049316	5.12521e-05	1	1	1	P51531	P51531 [328-346]	P51531 1xPhospho [S329(100)]	0	2240.16862	High	High	3.515e-05	0.0001324	3.13
False	High	[R].ISPMPFHPSQVSPR.[A]		4.23399e-07	5.12521e-05	1	1	1	Q76L83	Q76L83 [626-639]		0	1579.80496	High	High	3.515e-05	6.275e-08	2.76
False	High	[R].ISPMPFHPSQVSPR.[A]	1xOxidation [M4]	5.02478e-05	5.12521e-05	1	1	2	Q76L83	Q76L83 [626-639]		0	1595.79987	High	High	3.515e-05	1.111e-05	2.64
False	High	[K].LSPPVASGGIPHQSPPTK.[V]		0.000153889	5.12521e-05	1	1	1	Q96T58	Q96T58 [2480-2497]		0	1769.95446	High	High	3.515e-05	3.734e-05	2.01
False	High	[K].LSPPYSSPQEFAQDVGR.[M]		1.57939e-10	5.12521e-05	1	1	3	Q13263	Q13263 [751-767]		0	1877.90282	High	High	3.515e-05	1.202e-11	3.79
False	High	[K].LSPPYSSPQEFAQDVGR.[M]	1xPhospho [S7(100)]	4.77432e-06	5.12521e-05	1	1	2	Q13263	Q13263 [751-767]	Q13263 1xPhospho [S757(100)]	0	1957.86915	High	High	3.515e-05	8.665e-07	2.8
False	High	[R].TQSPGTDLLPYLDWDYVR.[V]	1xPhospho [T1(99.2)]	0.000178652	5.12521e-05	1	1	2	Q2M3G4	Q2M3G4 [47-64]	Q2M3G4 1xPhospho [T47(99.2)]	0	2219.00564	High	High	3.515e-05	4.398e-05	1.45
False	High	[K].LSPQDPRPLSPGALQLAGEK.[S]	1xPhospho [S10(100)]	0.00123334	5.12521e-05	1	1	1	Q8TEK3	Q8TEK3 [825-844]	Q8TEK3 1xPhospho [S834(100)]	0	2154.09546	High	High	3.515e-05	0.0003574	2.4
False	High	[R].LSPRDTYSDR.[S]		0.00217182	5.12521e-05	1	1	1	P17812	P17812 [561-570]		1	1209.58584	High	High	3.515e-05	0.0006619	1.67
False	High	[R].TQSLSALPK.[E]		0.00223469	5.12521e-05	1	1	1	Q96RK0	Q96RK0 [171-179]		0	944.54112	High	High	3.515e-05	0.0006809	2.18
False	High	[R].LSPLPPGSPGSAAR.[G]		0.00139877	5.12521e-05	1	1	1	Q6ZN18	Q6ZN18 [17-30]		0	1306.71138	High	High	3.515e-05	0.0004096	2.01
False	High	[K].TQSLPVTEKVTENQIPAK.[N]		4.13384e-05	5.12521e-05	1	1	1	Q9NQW6	Q9NQW6 [483-500]		1	1983.0757	High	High	3.515e-05	8.98e-06	2.99
False	High	[R].LSNPQIEWQNSTIDSEDGEQFDNMTDGVAEPMHGSLAGVK.[L]		2.40488e-16	5.12521e-05	1	1	1	Q9H2P0	Q9H2P0 [1057-1096]		0	4346.94523	High	High	3.515e-05	6.305e-16	7.03
False	High	[K].ISNLSPEEEQGLWK.[Q]	1xPhospho [S5(100)]	5.41953e-07	5.12521e-05	1	1	2	Q5HYJ3	Q5HYJ3 [189-202]	Q5HYJ3 1xPhospho [S193(100)]	0	1709.77821	High	High	3.515e-05	8.169e-08	4.33
False	High	[R].LSLSPALQDALHTFPQLQVEQSGEGSPEEGAVR.[L]	1xPhospho [S26(100)]	6.59949e-11	5.12521e-05	1	1	1	Q9ULL5	Q9ULL5 [1900-1932]	Q9ULL5 1xPhospho [S1925(100)]	0	3570.7112	High	High	3.515e-05	4.645e-12	4.48
False	High	[K].ISLSPFSTTDSAYEWK.[M]		7.26304e-07	5.12521e-05	1	1	1	Q9UPY3	Q9UPY3 [1467-1482]		0	1831.87487	High	High	3.515e-05	1.125e-07	3.19
False	High	[K].ISLSPFSTTDSAYEWKMPK.[K]		1.43061e-07	5.12521e-05	1	1	1	Q9UPY3	Q9UPY3 [1467-1485]		1	2188.06308	High	High	3.515e-05	1.934e-08	2.99
False	High	[K].TQTPPVSPAPQPTEERLPSSPVYEDAASFK.[A]	1xPhospho [S7(100)]	1.18998e-06	5.12521e-05	1	1	4	Q14247	Q14247 [399-428]	Q14247 1xPhospho [S405(100)]	1	3306.55659	High	High	3.515e-05	1.924e-07	4.1
False	High	[K].TQTPPVSPAPQPTEERLPSSPVYEDAASFK.[A]		6.06581e-15	5.12521e-05	1	1	2	Q14247	Q14247 [399-428]		1	3226.59026	High	High	3.515e-05	8.043e-16	5.72
False	High	[K].TQTPPVSPAPQPTEER.[L]	1xPhospho [T/S]	0.00149813	5.12521e-05	1	1	1	Q14247	Q14247 [399-414]		0	1814.83203	High	High	3.515e-05	0.000441	2.34
False	High	[K].LSLSPISLAESWEDGSPPPQAR.[T]		1.64636e-13	5.12521e-05	1	1	3	A1L170	A1L170 [234-255]		0	2337.17212	High	High	3.515e-05	7.022e-15	5.06
False	High	[K].LSLSPISLAESWEDGSPPPQAR.[T]	1xPhospho [S16(100)]	9.30505e-09	5.12521e-05	1	1	8	A1L170	A1L170 [234-255]	A1L170 1xPhospho [S249(100)]	0	2417.13845	High	High	3.515e-05	9.995e-10	4.71
False	High	[R].LSLTRSPVSPLAAQGIPLPAQLTK.[S]		5.24776e-12	5.12521e-05	1	1	6	Q96SI1	Q96SI1 [30-53]		1	2458.43917	High	High	3.515e-05	2.99e-13	5.42
False	High	[R].LSLTRSPVSPLAAQGIPLPAQLTK.[S]	1xPhospho [S9(99.3)]	3.84374e-09	5.12521e-05	1	1	3	Q96SI1	Q96SI1 [30-53]	Q96SI1 1xPhospho [S38(99.3)]	1	2538.4055	High	High	3.515e-05	3.834e-10	4.89
False	High	[R].LSLTRSPVSPLAAQGIPLPAQLTK.[S]	2xPhospho [S6(99); S9(100)]	1.22463e-06	5.12521e-05	1	1	2	Q96SI1	Q96SI1 [30-53]	Q96SI1 2xPhospho [S35(99); S38(100)]	1	2618.37183	High	High	3.515e-05	1.979e-07	4.11
False	High	[R].TQTESSTPPGIPGGSR.[Q]		1.56754e-06	5.12521e-05	1	2	1	O15530	O15530 [31-46]		0	1571.76599	High	High	3.515e-05	2.585e-07	2.26
False	High	[R].LSLTSDPEEGDPLALGPESPGEPQPPQLK.[K]	1xPhospho [S19(100)]	2.06766e-09	5.12521e-05	1	1	2	Q5T1M5	Q5T1M5 [1096-1124]	Q5T1M5 1xPhospho [S1114(100)]	0	3078.45548	High	High	3.515e-05	1.956e-10	4.6
False	High	[R].LSLVIRSPSLLQSGAK.[K]	1xPhospho [S]	0.00142297	5.12521e-05	1	1	1	Q9BQG0	Q9BQG0 [1302-1317]		1	1748.96701	High	High	3.515e-05	0.0004173	2.27
False	High	[K].ISMPDLDLHLKSPK.[A]		0.000365993	5.12521e-05	1	1	1	Q09666	Q09666 [2386-2399]		1	1593.86689	High	High	3.515e-05	9.584e-05	2.21
False	High	[R].LSMPQSAAVSTTPPHNR.[R]		9.66734e-05	5.12521e-05	1	1	1	Q86X10	Q86X10 [368-384]		0	1793.89629	High	High	3.515e-05	2.259e-05	2.38
False	High	[K].ISMQDVDLSLGSPK.[L]		1.53401e-09	5.12521e-05	1	1	4	Q09666	Q09666 [500-513]		0	1489.75667	High	High	3.515e-05	1.409e-10	3.99
False	High	[K].ISMQDVDLSLGSPK.[L]	1xOxidation [M3]	1.0918e-06	5.12521e-05	1	1	2	Q09666	Q09666 [500-513]		0	1505.75159	High	High	3.515e-05	1.752e-07	2.03
False	High	[K].ISMQDVDLSLGSPK.[L]	1xPhospho [S12(100)]	2.81914e-09	5.12521e-05	1	1	4	Q09666	Q09666 [500-513]	Q09666 1xPhospho [S511(100)]	0	1569.723	High	High	3.515e-05	2.724e-10	4.45
False	High	[K].ISMQDVDLSLGSPK.[L]	1xOxidation [M3]; 1xPhospho [S12(100)]	3.25132e-07	5.12521e-05	1	1	2	Q09666	Q09666 [500-513]	Q09666 1xPhospho [S511(100)]	0	1585.71792	High	High	3.515e-05	4.714e-08	3.61
False	High	[K].TQTPPVSPAPQPTEER.[L]		5.84994e-11	5.12521e-05	1	1	9	Q14247	Q14247 [399-414]		0	1734.8657	High	High	3.515e-05	4.095e-12	4.65
False	High	[K].TQTPPVEENVTQK.[I]		7.46673e-05	5.12521e-05	1	1	1	Q6P1Q9	Q6P1Q9 [152-164]		0	1470.74346	High	High	3.515e-05	1.712e-05	2.26
False	High	[R].TQTPPLGQTPQLGLK.[T]		2.12398e-05	5.12521e-05	1	1	2	P78344	P78344 [506-520]		0	1578.88498	High	High	3.515e-05	4.381e-06	2.53
False	High	[K].ISNLSPEEEQGLWK.[Q]		5.71202e-09	5.12521e-05	1	1	7	Q5HYJ3	Q5HYJ3 [189-202]		0	1629.81188	High	High	3.515e-05	5.872e-10	3.66
False	High	[R].LSLVIRSPSLLQSGAK.[K]		1.32951e-10	5.12521e-05	1	1	2	Q9BQG0	Q9BQG0 [1302-1317]		1	1669.00068	High	High	3.515e-05	9.966e-12	3.52
False	High	[R].TQSGSSLSLASAATTEPESVHSGGTPSQR.[V]		3.23271e-07	5.12521e-05	1	1	2	Q5T5Y3	Q5T5Y3 [1396-1424]		0	2830.34495	High	High	3.515e-05	4.682e-08	2.9
False	High	[R].ISPTAGNQNGLLNK.[T]	1xPhospho [S2(100)]	0.000942388	5.12521e-05	1	1	1	Q8WXX7	Q8WXX7 [1197-1210]	Q8WXX7 1xPhospho [S1198(100)]	0	1506.7312	High	High	3.515e-05	0.0002673	1.85
False	High	[R].TQSAPLPQNAQALQHLVIQQQHQQFLEK.[H]		3.63091e-10	5.12521e-05	1	1	1	P56524	P56524 [465-492]		0	3223.69707	High	High	3.515e-05	2.96e-11	5.21
False	High	[R].LSSLRASTSKSESSQK.[-]		3.0959e-13	5.12521e-05	1	1	8	P62753	P62753 [234-249]		2	1695.88717	High	High	3.515e-05	1.39e-14	4.06
False	High	[R].LSSLRASTSKSESSQK.[-]	1xPhospho [S11(99.7)]	1.11025e-05	5.12521e-05	1	1	8	P62753	P62753 [234-249]	P62753 1xPhospho [S244(99.7)]	2	1775.8535	High	High	3.515e-05	2.165e-06	3.79
False	High	[R].LSSLSLSPANHENQPSEGER.[I]		0.00168922	5.12521e-05	1	1	1	Q9Y4F3	Q9Y4F3 [1565-1584]		0	2152.02651	High	High	3.515e-05	0.0005029	1.67
False	High	[K].TQMAEVLPSPR.[G]	1xOxidation [M3]; 1xPhospho [S9(100)]	1.40555e-06	5.12521e-05	1	1	4	P11388	P11388 [1205-1215]	P11388 1xPhospho [S1213(100)]	0	1324.59668	High	High	3.515e-05	2.305e-07	3.33
False	High	[K].TQMAEVLPSPR.[G]	1xPhospho [S9(100)]	1.01911e-06	5.12521e-05	1	1	3	P11388	P11388 [1205-1215]	P11388 1xPhospho [S1213(100)]	0	1308.60176	High	High	3.515e-05	1.625e-07	3.87
False	High	[K].TQMAEVLPSPR.[G]	1xOxidation [M3]	6.21729e-06	5.12521e-05	1	1	1	P11388	P11388 [1205-1215]		0	1244.63035	High	High	3.515e-05	1.157e-06	2.47
False	High	[R].LSSPVLHR.[L]	1xPhospho [S3(100)]	0.000707667	5.12521e-05	1	1	7	Q16643	Q16643 [140-147]	Q16643 1xPhospho [S142(100)]	0	988.49756	High	High	3.515e-05	0.0001964	2.75
False	High	[K].LSSQISAGEEKWNSVSPASAGK.[R]		1.21926e-09	5.12521e-05	1	1	1	Q86UE4	Q86UE4 [293-314]		1	2233.10952	High	High	3.515e-05	1.102e-10	4.65
False	High	[K].LSSQISAGEEKWNSVSPASAGKR.[K]		3.65181e-10	5.12521e-05	1	1	7	Q86UE4	Q86UE4 [293-315]		2	2389.21063	High	High	3.515e-05	2.984e-11	5.78
False	High	[K].LSSQISAGEEKWNSVSPASAGKR.[K]	1xPhospho [S16(100)]	1.59548e-07	5.12521e-05	1	1	3	Q86UE4	Q86UE4 [293-315]	Q86UE4 1xPhospho [S308(100)]	2	2469.17696	High	High	3.515e-05	2.168e-08	4.36
False	High	[K].LSSSDRYSDASDDSFSEPR.[I]		7.27606e-11	5.12521e-05	1	1	2	Q9NRF8	Q9NRF8 [561-579]		1	2120.90031	High	High	3.515e-05	5.178e-12	5.11
False	High	[R].LSSLRASTSK.[S]		9.18633e-06	5.12521e-05	1	1	3	P62753	P62753 [234-243]		1	1049.59495	High	High	3.515e-05	1.763e-06	2.81
False	High	[K].TQMAEVLPSPR.[G]		5.63608e-05	5.12521e-05	1	1	1	P11388	P11388 [1205-1215]		0	1228.63543	High	High	3.515e-05	1.258e-05	2.97
False	High	[K].TQLSQGRSSPQLDPLR.[K]		0.000213434	5.12521e-05	1	1	1	Q8ND56	Q8ND56 [175-190]		1	1782.94569	High	High	3.515e-05	5.325e-05	2.19
False	High	[K].LSSSGAPPADFPSPR.[K]		3.04944e-05	5.12521e-05	1	1	1	Q8NG08	Q8NG08 [955-969]		0	1485.73323	High	High	3.515e-05	6.472e-06	2.63
False	High	[K].LSSSGAPPADFPSPR.[K]	1xPhospho [S13(100)]	0.000884848	5.12521e-05	1	1	3	Q8NG08	Q8NG08 [955-969]	Q8NG08 1xPhospho [S967(100)]	0	1565.69956	High	High	3.515e-05	0.0002491	3.79
False	High	[R].LSSSPGLFGAFSVR.[G]		2.48242e-07	5.12521e-05	1	1	1	Q5VT52	Q5VT52 [906-919]		0	1424.75324	High	High	3.515e-05	3.505e-08	3.48
False	High	[R].LSSSPGLFGAFSVR.[G]	1xPhospho [S]	0.00206307	5.12521e-05	1	1	1	Q5VT52	Q5VT52 [906-919]		0	1504.71957	High	High	3.515e-05	0.0006237	2.58
False	High	[RK].TQLEELEDELQATEDAK.[L]		1.42996e-06	5.12521e-05	2	3	1	P35580; P35579	P35580 [1546-1562]; P35579 [1539-1555]		0	1961.91859	High	High	3.515e-05	2.346e-07	3.23
False	High	[R].LSSSSATLLNSPDR.[A]		3.07129e-08	5.12521e-05	1	1	1	Q14244	Q14244 [199-212]		0	1447.73871	High	High	3.515e-05	3.643e-09	3.36
False	High	[R].TQLASWSDPTEETGPVAGILDTETLEK.[V]		4.4882e-09	5.12521e-05	1	1	1	Q15149	Q15149 [4402-4428]		0	2888.40475	High	High	3.515e-05	4.519e-10	4.29
False	High	[R].LSSSSPGATVSPSSSDAEYDKLPDADLAR.[K]		0.000415215	5.12521e-05	1	1	1	Q8NI08	Q8NI08 [169-197]		1	2923.38033	High	High	3.515e-05	0.0001101	2.83
False	High	[R].LSSSTVAISYSPDR.[V]		3.6018e-05	5.12521e-05	1	1	1	Q96T17	Q96T17 [185-198]		0	1482.74346	High	High	3.515e-05	7.751e-06	2.67
False	High	[K].LSSTPPLSALGR.[L]		2.28856e-05	5.12521e-05	1	1	2	Q8N201	Q8N201 [80-91]		0	1198.67901	High	High	3.515e-05	4.755e-06	3.15
False	High	[R].TQLWASEPGTPPLPTSLPSQNPILK.[N]		2.80551e-11	5.12521e-05	1	1	4	Q9BXP5	Q9BXP5 [535-559]		0	2672.42939	High	High	3.515e-05	1.847e-12	5.04
False	High	[K].ISSIQSIVPALEIANAHR.[K]		5.14149e-05	5.12521e-05	1	1	1	P10809	P10809 [251-268]		0	1919.07089	High	High	3.515e-05	1.143e-05	2.12
False	High	[R].ISSLPVSRPISPSPSAILER.[R]		2.80175e-08	5.12521e-05	1	1	1	Q5T5P2	Q5T5P2 [351-370]		0	2106.19173	High	High	3.515e-05	3.286e-09	3.11
False	High	[K].ISSLLEEQFQQGK.[L]		8.19732e-08	5.12521e-05	1	1	4	P62241	P62241 [158-170]		0	1506.77985	High	High	3.515e-05	1.053e-08	3.65
False	High	[K].LSQAYAISAGVSLEGQQLFQTIHK.[T]		4.09247e-08	5.12521e-05	1	1	1	Q3MHD2	Q3MHD2 [99-122]		0	2589.36713	High	High	3.515e-05	4.955e-09	2.67
False	High	[R].LSQMQSPIPLTETR.[T]		4.07086e-09	5.12521e-05	1	1	2	Q2VPK5	Q2VPK5 [414-427]		0	1600.83632	High	High	3.515e-05	4.061e-10	3.43
False	High	[R].LSQMQSPIPLTETR.[T]	1xOxidation [M4]	1.19791e-08	5.12521e-05	1	1	3	Q2VPK5	Q2VPK5 [414-427]		0	1616.83123	High	High	3.515e-05	1.315e-09	3.4
False	High	[R].LSQNSVNLSPSSHANNLSVVTYSK.[G]	1xPhospho [S9(99.2)]	8.10011e-07	5.12521e-05	1	1	1	Q9H6K1	Q9H6K1 [264-287]	Q9H6K1 1xPhospho [S272(99.2)]	0	2626.25085	High	High	3.515e-05	1.264e-07	3.2
False	High	[R].LSQSSQDSSPVR.[N]		1.15021e-07	5.12521e-05	1	1	1	O95251	O95251 [49-60]		0	1290.62843	High	High	3.515e-05	1.525e-08	2.7
False	High	[R].LSQSSQDSSPVRNLQSFGTEEPAYSTR.[R]	1xPhospho [S/T/Y]	1.05719e-11	5.12521e-05	1	1	1	O95251	O95251 [49-75]		1	3051.36913	High	High	3.515e-05	6.393e-13	4.9
False	High	[K].TQQSPISNGSPELGIK.[K]		6.25875e-08	5.12521e-05	1	1	1	Q15723	Q15723 [182-197]		0	1655.85989	High	High	3.515e-05	7.862e-09	3.41
False	High	[R].LSRGSISSTSEVHSPPNVGLR.[R]		2.30286e-06	5.12521e-05	1	1	2	Q8WWQ0	Q8WWQ0 [670-690]		1	2180.14182	High	High	3.515e-05	3.939e-07	3.45
False	High	[R].LSRGSISSTSEVHSPPNVGLRR.[S]		5.32456e-06	5.12521e-05	1	1	2	Q8WWQ0	Q8WWQ0 [670-691]		2	2336.24293	High	High	3.515e-05	9.75e-07	3.53
False	High	[R].LSSASTGKPPLSVEDDFEK.[L]		9.66734e-05	5.12521e-05	1	2	1	O75152	O75152 [757-775]		0	2006.99169	High	High	3.515e-05	2.265e-05	2.74
False	High	[R].TQPSSGVDSAVGTLPATSPQSTSVQAK.[G]		1.25038e-14	5.12521e-05	1	1	1	Q13428	Q13428 [1094-1120]		0	2601.30023	High	High	3.515e-05	1.024e-15	5.86
False	High	[R].TQPDGTSVPGEPASPISQRLPPKVESLESLYFTPIPAR.[S]	1xPhospho [S14(97.4)]	2.96996e-10	5.12521e-05	1	1	8	Q14980	Q14980 [1744-1781]	Q14980 1xPhospho [S1757(97.4)]	2	4142.08457	High	High	3.515e-05	2.373e-11	7.19
False	High	[K].LSSEDEEEDEAEDDQSEASGKK.[S]		2.52554e-07	5.12521e-05	1	1	1	Q8NEJ9	Q8NEJ9 [141-162]		1	2426.98014	High	High	3.515e-05	3.572e-08	2.73
False	High	[K].LSSEDEEEDEAEDDQSEASGKK.[S]	1xPhospho [S3(99.3)]	3.84374e-09	5.12521e-05	1	1	2	Q8NEJ9	Q8NEJ9 [141-162]	Q8NEJ9 1xPhospho [S143(99.3)]	1	2506.94647	High	High	3.515e-05	3.834e-10	3.62
False	High	[R].LSSEMNTSTVNSAR.[E]		2.50995e-06	5.12521e-05	1	1	1	P20700	P20700 [277-290]		0	1496.70095	High	High	3.515e-05	4.312e-07	2.77
False	High	[R].LSSEMNTSTVNSAREELMESR.[M]		0.000219646	5.12521e-05	1	1	1	P20700	P20700 [277-297]		1	2371.08641	High	High	3.515e-05	5.503e-05	1.91
False	High	[R].LSSESHHGGSPIHWVLPAGMSAK.[M]	1xPhospho [S10(98.2)]	2.2387e-07	5.12521e-05	1	1	3	Q96MU7	Q96MU7 [415-437]	Q96MU7 1xPhospho [S424(98.2)]	0	2465.14315	High	High	3.515e-05	3.14e-08	4.24
False	High	[R].LSSESHHGGSPIHWVLPAGMSAK.[M]	1xOxidation [M20]; 1xPhospho [S2(96.3)]	4.47978e-05	5.12521e-05	1	1	3	Q96MU7	Q96MU7 [415-437]	Q96MU7 1xPhospho [S416(96.3)]	0	2481.13807	High	High	3.515e-05	9.849e-06	4.53
False	High	[R].ISSFRPVEDITEEDLENVAITVR.[D]		5.17625e-07	5.12521e-05	1	1	1	Q96GN5	Q96GN5 [319-341]		0	2632.34645	High	High	3.515e-05	7.808e-08	3.09
False	High	[K].LSSGEDNTLVQSPTDVYSR.[E]		0.000484749	5.12521e-05	1	1	2	Q8N8E3	Q8N8E3 [140-158]		0	2067.98292	High	High	3.515e-05	0.0001297	3.09
False	High	[R].LSSGPEQITLEASSTEGHPGAPSPQHTDQTEAFQK.[G]		4.21919e-12	5.12521e-05	1	1	1	Q6P996	Q6P996 [735-769]		0	3662.7205	High	High	3.515e-05	2.361e-13	4.41
False	High	[R].TQPDGTSVPGEPASPISQR.[L]	1xPhospho [S14(100)]	3.03759e-09	5.12521e-05	1	1	3	Q14980	Q14980 [1744-1762]	Q14980 1xPhospho [S1757(100)]	0	2003.90699	High	High	3.515e-05	2.953e-10	3.81
False	High	[K].LSSKLSAVSLR.[G]		4.6903e-05	5.12521e-05	1	1	2	Q15036	Q15036 [432-442]		1	1160.69975	High	High	3.515e-05	1.035e-05	2.58
False	High	[R].ISSKSPGHMVILDQTK.[G]	1xPhospho [S5(100)]	0.000132557	5.12521e-05	1	1	1	Q9NWH9	Q9NWH9 [549-564]	Q9NWH9 1xPhospho [S553(100)]	1	1820.89761	High	High	3.515e-05	3.192e-05	2.1
False	High	[R].ISSKSPGHMVILDQTK.[G]	1xOxidation [M9]; 1xPhospho [S/T]	0.00146425	5.12521e-05	1	1	2	Q9NWH9	Q9NWH9 [549-564]		1	1836.89253	High	High	3.515e-05	0.0004311	1.62
False	High	[R].ISSTPTTETIRGIDSDDVQDNSQLK.[A]		9.73802e-08	5.12521e-05	1	1	1	Q96QE3	Q96QE3 [600-624]		1	2720.32209	High	High	3.515e-05	1.271e-08	3.07
False	High	[R].LSISLPSYESLTGLDETTPTSTR.[A]		5.54289e-06	5.12521e-05	1	1	1	Q9NW97	Q9NW97 [154-176]		0	2468.24025	High	High	3.515e-05	1.021e-06	2.86
False	High	[R].ITRKPVTVSPTTPTSPTEGEAS.[-]		1.241e-10	5.12521e-05	1	1	6	Q9Y6G9	Q9Y6G9 [502-523]		1	2256.17178	High	High	3.515e-05	9.223e-12	4.85
False	High	[R].ITRKPVTVSPTTPTSPTEGEAS.[-]	2xPhospho [S9(99.2); S15(99.2)]	7.42835e-06	5.12521e-05	1	1	3	Q9Y6G9	Q9Y6G9 [502-523]	Q9Y6G9 2xPhospho [S510(99.2); S516(99.2)]	1	2416.10444	High	High	3.515e-05	1.404e-06	3.66
False	High	[K].LVQIEYALAAVAGGAPSVGIK.[A]		5.4141e-05	5.12521e-05	1	1	1	P25787	P25787 [19-39]		0	2027.15355	High	High	3.515e-05	1.206e-05	2.21
False	High	[R].LVQSPNSYFMDVK.[C]		2.55356e-06	5.12521e-05	1	2	1	P42677	P42677 [24-36]		0	1527.75119	High	High	3.515e-05	4.404e-07	2.83
False	High	[R].TPQPSSPMDQMGK.[M]		6.96973e-05	5.12521e-05	1	1	1	O14497	O14497 [377-389]		0	1403.62936	High	High	3.515e-05	1.582e-05	2.73
False	High	[K].TPQNVPASPGGDR.[S]	1xPhospho [S8(100)]	0.000134859	5.12521e-05	1	1	1	Q2KHR2	Q2KHR2 [314-326]	Q2KHR2 1xPhospho [S321(100)]	0	1375.60018	High	High	3.515e-05	3.25e-05	3.16
False	High	[R].LVREDENDASDDEDDDEK.[R]	1xPhospho [S10(100)]	2.76727e-06	5.12521e-05	1	1	1	Q9Y5B6	Q9Y5B6 [253-270]	Q9Y5B6 1xPhospho [S262(100)]	1	2188.80377	High	High	3.515e-05	4.789e-07	2.66
False	High	[R].LVREDENDASDDEDDDEKR.[R]	1xPhospho [S10(100)]	3.66955e-08	5.12521e-05	1	1	2	Q9Y5B6	Q9Y5B6 [253-271]	Q9Y5B6 1xPhospho [S262(100)]	2	2344.90488	High	High	3.515e-05	4.417e-09	4.2
False	High	[K].LVRLSSDSFAR.[L]		1.1837e-07	5.12521e-05	1	1	3	Q9HB09	Q9HB09 [238-248]		1	1250.68516	High	High	3.515e-05	1.573e-08	3.22
False	High	[K].LVRPPVQVYGIEGR.[Y]		0.00049034	5.12521e-05	1	1	1	P48047	P48047 [27-40]		0	1582.90639	High	High	3.515e-05	0.0001316	2.05
False	High	[R].LVRRSPSVDSAR.[K]	1xPhospho [S5(100)]	0.00105673	5.12521e-05	1	1	1	O00192	O00192 [339-350]	O00192 1xPhospho [S343(100)]	2	1422.7213	High	High	3.515e-05	0.0003018	2.09
False	High	[R].TPQGPVSATVEVSSPTGFAQSQVLEDVSQAAR.[H]	1xPhospho [S/T]	6.44102e-08	5.12521e-05	1	1	1	O15061	O15061 [1094-1125]		0	3323.57912	High	High	3.515e-05	8.103e-09	3.66
False	High	[K].LVSDEMVVELIEK.[N]		5.29649e-07	5.12521e-05	1	1	1	P54819	P54819 [73-85]		0	1503.79747	High	High	3.515e-05	7.959e-08	2.57
False	High	[R].LVQGGGAANLQFIQALLDSEEENDR.[A]		5.26617e-07	5.12521e-05	1	1	2	Q8TEB1	Q8TEB1 [57-81]		0	2687.32711	High	High	3.515e-05	7.945e-08	2.44
False	High	[R].IVSDGEDEDDSFKDTSSINPFNTSLFQFSSVK.[Q]		1.17071e-08	5.12521e-05	1	1	1	Q2NKX8	Q2NKX8 [1026-1057]		1	3555.62856	High	High	3.515e-05	1.282e-09	4.32
False	High	[R].LVSELSGGTGGDEEEEWLYGGPWDVHVHSDLAK.[D]	1xPhospho [T9(99)]	1.58635e-07	5.12521e-05	1	1	2	Q6UN15	Q6UN15 [9-41]	Q6UN15 1xPhospho [T17(99)]	0	3648.61663	High	High	3.515e-05	2.154e-08	4.56
False	High	[R].TPQEAITDGLEIVVSPR.[S]		1.85648e-12	5.12521e-05	1	1	4	Q99496	Q99496 [27-43]		0	1824.97017	High	High	3.515e-05	9.689e-14	4.31
False	High	[K].LVSFHDDSDEDLLHI.[-]		6.30607e-12	5.12521e-05	1	1	8	P11717	P11717 [2477-2491]		0	1754.82317	High	High	3.515e-05	3.653e-13	3.27
False	High	[K].LVSFHDDSDEDLLHI.[-]	1xPhospho [S8(100)]	4.69914e-09	5.12521e-05	1	1	11	P11717	P11717 [2477-2491]	P11717 1xPhospho [S2484(100)]	0	1834.7895	High	High	3.515e-05	4.762e-10	4.47
False	High	[K].IVSGSPISTPSPSPLPR.[T]		4.13787e-07	5.12521e-05	1	1	1	Q9ULM3	Q9ULM3 [461-477]		0	1691.93266	High	High	3.515e-05	6.105e-08	3.35
False	High	[K].IVSGSPISTPSPSPLPR.[T]	1xPhospho [S5(100)]	6.29479e-08	5.12521e-05	1	1	4	Q9ULM3	Q9ULM3 [461-477]	Q9ULM3 1xPhospho [S465(100)]	0	1771.89899	High	High	3.515e-05	7.948e-09	4.78
False	High	[K].IVSGSPISTPSPSPLPRTPTSTPVHVK.[Q]		0.000212213	5.12521e-05	1	1	1	Q9ULM3	Q9ULM3 [461-487]		1	2739.50395	High	High	3.515e-05	5.3e-05	2.79
False	High	[K].IVSGSPISTPSPSPLPRTPTSTPVHVK.[Q]	1xPhospho [S/T]	3.30463e-05	5.12521e-05	1	1	2	Q9ULM3	Q9ULM3 [461-487]		1	2819.47029	High	High	3.515e-05	7.07e-06	2.94
False	High	[R].LVSLIGSK.[T]		0.000840386	5.12521e-05	1	1	1	P25786	P25786 [108-115]		0	816.51893	High	High	3.515e-05	0.0002359	2.0
False	High	[K].LVSPETEASEESLQFNLEKPATGER.[K]		1.3219e-10	5.12521e-05	1	1	1	Q12888	Q12888 [991-1015]		0	2761.35266	High	High	3.515e-05	9.916e-12	3.76
False	High	[K].LVSPETEASEESLQFNLEKPATGER.[K]	1xPhospho [S3(100)]	2.8341e-08	5.12521e-05	1	1	1	Q12888	Q12888 [991-1015]	Q12888 1xPhospho [S993(100)]	0	2841.31899	High	High	3.515e-05	3.334e-09	3.35
False	High	[R].LVSELSGGTGGDEEEEWLYGGPWDVHVHSDLAK.[D]		1.65436e-11	5.12521e-05	1	1	1	Q6UN15	Q6UN15 [9-41]		0	3568.6503	High	High	3.515e-05	1.038e-12	5.0
False	High	[R].LVSPGSANETSSILVESVTR.[S]		0.000232618	5.12521e-05	1	1	1	O75369	O75369 [2476-2495]		0	2046.07134	High	High	3.515e-05	5.844e-05	2.84
False	High	[K].LVQDVANNTNEEAGDGTTTATVLAR.[S]		1.13911e-11	5.12521e-05	1	1	4	P10809	P10809 [97-121]		0	2560.24853	High	High	3.515e-05	6.941e-13	5.8
False	High	[R].TPQSPTLPPAK.[V]	1xPhospho [S4(100)]	4.61022e-05	5.12521e-05	1	1	6	P78310	P78310 [329-339]	P78310 1xPhospho [S332(100)]	0	1216.59733	High	High	3.515e-05	1.011e-05	2.91
False	High	[R].TPSLPTPPTREPK.[K]		1.73736e-05	5.12521e-05	1	1	1	P10636	P10636 [529-541]		1	1420.77945	High	High	3.515e-05	3.526e-06	2.93
False	High	[R].TPSIDLQR.[A]		0.00056591	5.12521e-05	1	1	1	Q7Z401	Q7Z401 [1223-1230]		0	929.50507	High	High	3.515e-05	0.0001537	2.87
False	High	[K].IVLTSLPALAVPPPTPTK.[A]		8.18988e-06	5.12521e-05	1	1	3	O75398	O75398 [418-435]		0	1815.099	High	High	3.515e-05	1.553e-06	2.91
False	High	[K].LVLVSPTSEQYDSLLR.[Q]		1.50714e-08	5.12521e-05	1	1	2	O00178	O00178 [65-80]		0	1819.98	High	High	3.515e-05	1.681e-09	2.92
False	High	[K].LVNEAPVYSVYSK.[L]		7.30151e-06	5.12521e-05	1	1	1	O75886	O75886 [364-376]		0	1468.76822	High	High	3.515e-05	1.376e-06	2.62
False	High	[R].TPSFLKK.[SN]		0.00142297	5.12521e-05	3	3	2	P35611; Q9UEY8; P35612	P35611 [724-730]; Q9UEY8 [691-697]; P35612 [711-717]		1	820.49272	High	High	3.515e-05	0.0004182	2.14
False	High	[R].LVNHFVEEFK.[R]		0.00134386	5.12521e-05	1	1	1	P0DMV9	P0DMV9 [237-246]		0	1261.65755	High	High	3.515e-05	0.0003918	1.2
False	High	[R].IVNHWASPELR.[Q]		0.000196958	5.12521e-05	1	1	2	O15027	O15027 [308-318]		0	1321.70114	High	High	3.515e-05	4.884e-05	2.11
False	High	[K].IVNLGSSK.[T]		0.000465677	5.12521e-05	1	1	1	Q7RTV0	Q7RTV0 [88-95]		0	817.47779	High	High	3.515e-05	0.0001244	1.95
False	High	[R].LVNIMPYELTR.[V]		0.00192644	5.12521e-05	1	1	1	P10586	P10586 [1670-1680]		0	1348.72933	High	High	3.515e-05	0.0005801	2.56
False	High	[R].LVNLQHLDLLNNK.[L]		1.03633e-05	5.12521e-05	1	1	1	Q96AG4	Q96AG4 [84-96]		0	1533.87475	High	High	3.515e-05	2.008e-06	3.03
False	High	[R].TPQSPTLPPAK.[V]		1.20426e-07	5.12521e-05	1	1	6	P78310	P78310 [329-339]		0	1136.631	High	High	3.515e-05	1.598e-08	2.55
False	High	[R].IVNQPSSLFGSK.[S]		2.3305e-07	5.12521e-05	1	1	1	Q7Z6Z7	Q7Z6Z7 [2256-2267]		0	1276.68958	High	High	3.515e-05	3.286e-08	3.12
False	High	[K].LVNYPGFNISTPR.[G]		2.91401e-06	5.12521e-05	1	1	3	Q6NZY4	Q6NZY4 [364-376]		0	1477.77979	High	High	3.515e-05	5.074e-07	3.24
False	High	[K].IVPAKDLVLLSEIEVAQANDIISSTEISSAEK.[V]		1.42497e-11	5.12521e-05	1	1	7	P27816	P27816 [404-435]		1	3382.82032	High	High	3.515e-05	8.839e-13	4.03
False	High	[R].LVPGGGATEIELAK.[Q]		0.00150672	5.12521e-05	1	1	1	P50990	P50990 [408-421]		0	1354.75766	High	High	3.515e-05	0.0004448	1.65
False	High	[K].LVPLLLEDGGEAPAALEAALEEK.[S]		0.000125884	5.12521e-05	1	1	1	Q14204	Q14204 [37-59]		0	2348.25953	High	High	3.515e-05	3.013e-05	2.32
False	High	[R].TPSDVKELVLDNSR.[S]		6.93383e-06	5.12521e-05	1	1	1	P39687	P39687 [15-28]		1	1572.82278	High	High	3.515e-05	1.301e-06	3.12
False	High	[R].LVPSDKFSPR.[I]		0.00109366	5.12521e-05	1	1	2	Q5SW79	Q5SW79 [1191-1200]		1	1145.63133	High	High	3.515e-05	0.0003143	2.08
False	High	[K].LVPSQEETK.[L]		0.000191388	5.12521e-05	1	1	2	P49321	P49321 [418-426]		0	1030.54152	High	High	3.515e-05	4.745e-05	1.7
False	High	[K].LVPSQEETKLSVEESEAAGDGVDTK.[V]		3.71525e-10	5.12521e-05	1	1	6	P49321	P49321 [418-442]		1	2618.26793	High	High	3.515e-05	3.026e-11	5.17
False	High	[K].LVPSQEETKLSVEESEAAGDGVDTK.[V]	1xPhospho [S/T]	4.30755e-07	5.12521e-05	1	1	2	P49321	P49321 [418-442]		1	2698.23426	High	High	3.515e-05	6.398e-08	3.49
False	High	[R].TPSDDEEDNLFAPPKLTDEDFSPFGSGGGLFSGGK.[G]	1xPhospho [S3(98.9)]	2.34602e-09	5.12521e-05	2	2	1	Q9Y4E1; Q641Q2	Q9Y4E1 [331-365]; Q641Q2 [331-365]	Q9Y4E1 1xPhospho [S333(98.9)]; Q641Q2 1xPhospho [S333(98.9)]	1	3710.60579	High	High	3.515e-05	2.235e-10	4.74
False	High	[R].TPSATFQQATK.[I]		1.58489e-05	5.12521e-05	1	1	1	Q03164	Q03164 [259-269]		0	1179.60043	High	High	3.515e-05	3.174e-06	2.01
False	High	[K].LVNTLNTIPSLGQSPGPVVVSNNSSAHGSQR.[T]		1.05672e-10	5.12521e-05	1	1	2	Q7Z3K3	Q7Z3K3 [320-350]		0	3130.62396	High	High	3.515e-05	7.738e-12	3.72
False	High	[R].LVSPGSANETSSILVESVTR.[S]	1xPhospho [S3(98.3)]	0.000273158	5.12521e-05	1	1	1	O75369	O75369 [2476-2495]	O75369 1xPhospho [S2478(98.3)]	0	2126.03767	High	High	3.515e-05	6.973e-05	2.25
False	High	[K].LVSQTGPVHAPIFTMSVEVDGNSFEASGPSKK.[T]		3.0862e-06	5.12521e-05	1	1	2	Q12906	Q12906 [420-451]		1	3316.65182	High	High	3.515e-05	5.408e-07	3.37
False	High	[R].LVSSESKNYIALDDFVEITKK.[Y]		0.000129548	5.12521e-05	1	1	1	O76024	O76024 [233-253]		2	2399.27043	High	High	3.515e-05	3.112e-05	2.58
False	High	[K].TPPVVIK.[S]	1xDehydrated [T1(100)]	0.000226039	5.12521e-05	1	1	1	Q96A49	Q96A49 [248-254]	Q96A49 1xDehydrated [T248(100)]	0	735.47634	High	High	3.515e-05	5.679e-05	2.24
False	High	[R].IYEPLDVK.[S]	1xPhospho [Y2(100)]	8.71841e-05	5.12521e-05	1	1	1	P47712	P47712 [534-541]	P47712 1xPhospho [Y535(100)]	0	1056.50131	High	High	3.515e-05	2.02e-05	2.68
False	High	[K].TPPSTTVGSHSPPETPVLTR.[S]	1xPhospho [S11(100)]	1.34182e-05	5.12521e-05	1	1	2	Q9ULU4	Q9ULU4 [746-765]	Q9ULU4 1xPhospho [S756(100)]	0	2141.02744	High	High	3.515e-05	2.661e-06	2.95
False	High	[K].LYEQLSGK.[-]	1xPhospho [Y2(100)]	0.000711734	5.12521e-05	1	1	2	P30086	P30086 [180-187]	P30086 1xPhospho [Y181(100)]	0	1017.46525	High	High	3.515e-05	0.0001965	2.1
False	High	[R].LYEWISIDKDEAGAK.[S]		2.00825e-08	5.12521e-05	1	1	1	O15357	O15357 [885-899]		1	1737.86939	High	High	3.515e-05	2.294e-09	3.73
False	High	[R].LYEWISIDKDEAGAK.[S]	1xPhospho [Y2(100)]	5.48457e-08	5.12521e-05	1	1	4	O15357	O15357 [885-899]	O15357 1xPhospho [Y886(100)]	1	1817.83572	High	High	3.515e-05	6.827e-09	3.54
False	High	[R].IYGISFPDPK.[M]		0.000874769	5.12521e-05	1	1	1	P26639	P26639 [297-306]		0	1136.59864	High	High	3.515e-05	0.0002466	1.82
False	High	[K].TPPSTTVGSHSPPETPVLTR.[S]		3.42986e-11	5.12521e-05	1	1	2	Q9ULU4	Q9ULU4 [746-765]		0	2061.06111	High	High	3.515e-05	2.297e-12	4.21
False	High	[K].LYGSPTQIGPSYR.[G]	1xPhospho [S4(100)]	0.000128807	5.12521e-05	1	1	1	Q76L83	Q76L83 [1316-1328]	Q76L83 1xPhospho [S1319(100)]	0	1518.69884	High	High	3.515e-05	3.084e-05	3.46
False	High	[K].IYHLPDAESDEDEDFK.[E]		0.000707667	5.12521e-05	1	1	1	Q15019	Q15019 [210-225]		0	1922.82904	High	High	3.515e-05	0.0001963	3.05
False	High	[K].IYHLPDAESDEDEDFKEQTR.[L]	1xDehydrated [S9(100)]	0.000595873	5.12521e-05	1	1	1	Q15019	Q15019 [210-229]	Q15019 1xDehydrated [S218(100)]	1	2419.06844	High	High	3.515e-05	0.0001621	2.64
False	High	[K].IYEDGDDDMKR.[T]	1xOxidation [M9]; 1xPhospho [Y2(100)]	0.000439723	5.12521e-05	1	1	3	Q9HB71	Q9HB71 [198-208]	Q9HB71 1xPhospho [Y199(100)]	1	1452.53487	High	High	3.515e-05	0.0001167	1.99
False	High	[K].IYHLPDAESDEDEDFKEQTR.[L]		3.93458e-16	5.12521e-05	1	1	25	Q15019	Q15019 [210-229]		1	2437.079	High	High	3.515e-05	6.305e-16	5.28
False	High	[K].TPPRDLPTIPGVTSPSSDEPPMEASQSHLR.[N]	1xPhospho [T/S]	5.41953e-07	5.12521e-05	1	1	2	Q13541	Q13541 [70-99]		1	3279.53515	High	High	3.515e-05	8.182e-08	3.88
False	High	[K].IYIDSNNNPER.[F]		1.03088e-06	5.12521e-05	1	1	6	Q00610	Q00610 [882-892]		0	1334.63352	High	High	3.515e-05	1.647e-07	3.05
False	High	[R].IYLEENPEKSETIQDTDTQSLVGSPSTR.[I]	1xPhospho [S24(98.6)]	9.28662e-05	5.12521e-05	1	1	1	Q9NZN5	Q9NZN5 [318-345]	Q9NZN5 1xPhospho [S341(98.6)]	1	3217.4784	High	High	3.515e-05	2.163e-05	2.95
False	High	[K].TPPRDLPTIPGVTSPSSDEPPMEASQSHLR.[N]	1xOxidation [M22]	9.18062e-05	5.12521e-05	1	1	1	Q13541	Q13541 [70-99]		1	3215.56373	High	High	3.515e-05	2.14e-05	3.21
False	High	[R].IYLESEHGSPLTPR.[V]	1xPhospho [S9(100)]	1.52455e-08	5.12521e-05	1	1	4	Q9H165	Q9H165 [197-210]	Q9H165 1xPhospho [S205(100)]	0	1678.78363	High	High	3.515e-05	1.708e-09	4.69
False	High	[K].LYIGNLNESVTPADLEK.[V]		2.60258e-10	5.12521e-05	1	1	3	Q9NZI8	Q9NZI8 [4-20]		0	1875.96983	High	High	3.515e-05	2.062e-11	4.42
False	High	[K].LYIGNLSPAVTADDLR.[Q]		2.6164e-09	5.12521e-05	1	1	1	Q9Y6M1	Q9Y6M1 [5-20]		0	1717.91193	High	High	3.515e-05	2.527e-10	3.54
False	High	[K].LYINHTPPPLSK.[S]		0.000953244	5.12521e-05	1	1	2	Q8NI27	Q8NI27 [1438-1449]		0	1379.76816	High	High	3.515e-05	0.000271	1.93
False	High	[K].LYINHTPPPLSK.[S]	1xPhospho [Y2(100)]	0.000142825	5.12521e-05	1	1	1	Q8NI27	Q8NI27 [1438-1449]	Q8NI27 1xPhospho [Y1439(100)]	0	1459.73449	High	High	3.515e-05	3.451e-05	2.37
False	High	[K].LYINHTPPPLSKSKER.[E]		1.87288e-06	5.12521e-05	1	1	4	Q8NI27	Q8NI27 [1438-1453]		2	1880.03886	High	High	3.515e-05	3.145e-07	3.8
False	High	[K].TPPRDLPTIPGVTSPSSDEPPMEASQSHLR.[N]		1.95143e-08	5.12521e-05	1	1	3	Q13541	Q13541 [70-99]		1	3199.56882	High	High	3.515e-05	2.221e-09	3.36
False	High	[K].IYHLPDAESDEDEDFKEQTR.[L]	1xPhospho [S9(100)]	1.32131e-09	5.12521e-05	1	1	13	Q15019	Q15019 [210-229]	Q15019 1xPhospho [S218(100)]	1	2517.04533	High	High	3.515e-05	1.201e-10	4.91
False	High	[K].IYEDGDDDMKR.[T]	1xPhospho [Y2(100)]	9.84605e-07	5.12521e-05	1	1	3	Q9HB71	Q9HB71 [198-208]	Q9HB71 1xPhospho [Y199(100)]	1	1436.53995	High	High	3.515e-05	1.565e-07	2.97
False	High	[R].LYEALTPVH.[-]		0.000187044	5.12521e-05	1	1	2	Q9UKF6	Q9UKF6 [676-684]		0	1042.55677	High	High	3.515e-05	4.614e-05	2.13
False	High	[R].LYDLNMPAYVK.[F]	1xPhospho [Y2(100)]	6.04684e-08	5.12521e-05	1	1	3	P16333	P16333 [104-114]	P16333 1xPhospho [Y105(100)]	0	1406.64257	High	High	3.515e-05	7.608e-09	3.64
False	High	[R].LVSVLQNK.[M]		0.000719938	5.12521e-05	1	1	1	P49588	P49588 [247-254]		0	900.55129	High	High	3.515e-05	0.0001991	2.05
False	High	[R].IVTDRETGSSKGFGFVDFNSEEDAK.[A]		2.25058e-06	5.12521e-05	1	1	1	P19338	P19338 [600-624]		2	2735.27949	High	High	3.515e-05	3.836e-07	3.96
False	High	[K].LVTSGAESGNLNTSPSSNQTR.[N]		9.93828e-15	5.12521e-05	1	1	2	Q8NHV4	Q8NHV4 [503-523]		0	2120.02143	High	High	3.515e-05	9.476e-16	4.55
False	High	[K].LVTSGAESGNLNTSPSSNQTR.[N]	1xPhospho [S14(100)]	3.53449e-14	5.12521e-05	1	1	3	Q8NHV4	Q8NHV4 [503-523]	Q8NHV4 1xPhospho [S516(100)]	0	2199.98776	High	High	3.515e-05	1.452e-15	5.96
False	High	[R].TPQEAIMDGTEIAVSPR.[S]	1xPhospho [S15(100)]	0.00154158	5.12521e-05	1	1	1	Q06587	Q06587 [24-40]	Q06587 1xPhospho [S38(100)]	0	1894.86162	High	High	3.515e-05	0.0004552	2.55
False	High	[R].TPQEAIMDGTEIAVSPR.[S]		1.82396e-11	5.12521e-05	1	1	3	Q06587	Q06587 [24-40]		0	1814.89529	High	High	3.515e-05	1.154e-12	4.62
False	High	[R].LVTVDEIGEVEELPLNESADITFATLNTK.[G]		1.05625e-09	5.12521e-05	1	1	1	Q14966	Q14966 [1680-1708]		0	3160.61475	High	High	3.515e-05	9.432e-11	3.91
False	High	[R].IVVAGNNEDVSFSRPADLDLIQSTPFKPLALKTPPR.[V]		6.39473e-05	5.12521e-05	1	1	1	Q9GZY8	Q9GZY8 [83-118]		1	3906.11236	High	High	3.515e-05	1.449e-05	2.82
False	High	[R].LVVSHGSIDLDVGGEEL.[-]		8.47175e-05	5.12521e-05	1	1	2	Q86Y97	Q86Y97 [446-462]		0	1738.88577	High	High	3.515e-05	1.966e-05	2.44
False	High	[K].IWDPTPSHTPAGAATPGRGDTPGHATPGHGGATSSAR.[K]	1xPhospho [T/S]	0.00217182	5.12521e-05	1	1	2	O75533	O75533 [253-289]		1	3626.65206	High	High	3.515e-05	0.0006611	3.18
False	High	[R].TPQAPASANLVGPR.[S]		1.81028e-07	5.12521e-05	1	1	2	Q9UQ35	Q9UQ35 [2329-2342]		0	1378.74374	High	High	3.515e-05	2.489e-08	3.65
False	High	[R].IWEREPAPLLSAQYETLSDSDD.[-]		3.52343e-07	5.12521e-05	1	1	1	O75376	O75376 [2419-2440]		1	2535.18855	High	High	3.515e-05	5.124e-08	3.33
False	High	[K].TPPVVIK.[S]	1xPhospho [T1(100)]	0.00231251	5.12521e-05	1	1	2	Q96A49	Q96A49 [248-254]	Q96A49 1xPhospho [T248(100)]	0	833.45323	High	High	3.515e-05	0.0007062	2.23
False	High	[R].IWSPTIGR.[R]		0.00132858	5.12521e-05	1	1	1	Q92545	Q92545 [1861-1868]		0	929.52033	High	High	3.515e-05	0.0003876	2.07
False	High	[K].LWTLSANDMEDDSMDLIDSDELLDPEDLKKPDPASLR.[A]		2.31499e-05	5.12521e-05	1	1	2	Q6FI81	Q6FI81 [197-233]		1	4202.96318	High	High	3.515e-05	4.804e-06	3.17
False	High	[K].LWTLSANDMEDDSMDLIDSDELLDPEDLKKPDPASLR.[A]	1xOxidation [M]	9.47518e-11	5.12521e-05	1	1	3	Q6FI81	Q6FI81 [197-233]		1	4218.95809	High	High	3.515e-05	6.902e-12	5.09
False	High	[K].LWTLSANDMEDDSMDLIDSDELLDPEDLKKPDPASLR.[A]	1xPhospho [S19(100)]	3.36677e-08	5.12521e-05	1	1	1	Q6FI81	Q6FI81 [197-233]	Q6FI81 1xPhospho [S215(100)]	1	4282.92951	High	High	3.515e-05	4.018e-09	4.68
False	High	[K].LWTLSANDMEDDSMDLIDSDELLDPEDLKKPDPASLR.[A]	1xOxidation [M14]; 1xPhospho [S19(99.2)]	0.000125163	5.12521e-05	1	1	1	Q6FI81	Q6FI81 [197-233]	Q6FI81 1xPhospho [S215(99.2)]	1	4298.92442	High	High	3.515e-05	2.996e-05	3.08
False	High	[K].IYAGVGEFSFEEIR.[A]		0.00110626	5.12521e-05	1	1	1	O60566	O60566 [403-416]		0	1616.7955	High	High	3.515e-05	0.0003183	2.01
False	High	[K].IYAGVGEFSFEEIR.[A]	1xPhospho [Y2(100)]	4.28673e-09	5.12521e-05	1	1	1	O60566	O60566 [403-416]	O60566 1xPhospho [Y404(100)]	0	1696.76183	High	High	3.515e-05	4.3e-10	3.22
False	High	[R].IYASSSPPDTGQR.[F]		8.18988e-06	5.12521e-05	1	1	1	Q9UGJ0	Q9UGJ0 [191-203]		0	1378.65973	High	High	3.515e-05	1.557e-06	2.88
False	High	[R].IYASSSPPDTGQR.[F]	1xPhospho [S6(100)]	0.00220933	5.12521e-05	1	1	1	Q9UGJ0	Q9UGJ0 [191-203]	Q9UGJ0 1xPhospho [S196(100)]	0	1458.62606	High	High	3.515e-05	0.0006746	2.71
False	High	[R].IYDDDFFQNLDGVANALDNVDAR.[M]		8.20467e-10	5.12521e-05	1	1	11	P22314	P22314 [559-581]		0	2600.18995	High	High	3.515e-05	7.184e-11	4.26
False	High	[R].IYDLNIPAFVK.[F]		0.0016989	5.12521e-05	1	1	1	O43639	O43639 [109-119]		0	1292.7249	High	High	3.515e-05	0.000506	0.96
False	High	[R].IYDLNIPAFVK.[F]	1xPhospho [Y2(100)]	3.81831e-07	5.12521e-05	1	1	1	O43639	O43639 [109-119]	O43639 1xPhospho [Y110(100)]	0	1372.69123	High	High	3.515e-05	5.592e-08	2.46
False	High	[K].LVLPAPQISDAELQEVVK.[V]		3.2356e-09	5.12521e-05	1	1	2	Q99459	Q99459 [295-312]		0	1949.09537	High	High	3.515e-05	3.174e-10	2.78
False	High	[R].ITRKPVTVSPTTPTSPTEGEAS.[-]	1xPhospho [S15(100)]	3.38616e-08	5.12521e-05	1	1	7	Q9Y6G9	Q9Y6G9 [502-523]	Q9Y6G9 1xPhospho [S516(100)]	1	2336.13811	High	High	3.515e-05	4.052e-09	4.05
False	High	[R].IVLLDSSLEYK.[K]		1.7888e-06	5.12521e-05	1	1	1	P49368	P49368 [238-248]		0	1279.71439	High	High	3.515e-05	2.979e-07	3.06
False	High	[K].IVIGYQSHADTATKSGSTTKNR.[F]	1xPhospho [S/T/Y]	8.77802e-07	5.12521e-05	1	1	1	P06730	P06730 [193-214]		2	2415.16639	High	High	3.515e-05	1.385e-07	5.99
False	High	[K].LTTTGQVTSPVKGASFVTSTNPR.[K]		1.42688e-14	5.12521e-05	1	1	2	P49916	P49916 [202-224]		1	2349.24086	High	High	3.515e-05	1.07e-15	5.49
False	High	[K].LTTTGQVTSPVKGASFVTSTNPR.[K]	1xPhospho [T/S]	1.57105e-11	5.12521e-05	1	1	2	P49916	P49916 [202-224]		1	2429.20719	High	High	3.515e-05	9.823e-13	5.31
False	High	[K].LTTTGQVTSPVKGASFVTSTNPRK.[F]		5.73715e-06	5.12521e-05	1	1	1	P49916	P49916 [202-225]		2	2477.33583	High	High	3.515e-05	1.06e-06	3.9
False	High	[K].LTVAENEAETK.[L]		0.000599299	5.12521e-05	1	1	1	P07814	P07814 [1390-1400]		0	1204.60557	High	High	3.515e-05	0.0001637	1.82
False	High	[K].TPSSQNLLALLAR.[Q]		4.26028e-08	5.12521e-05	1	1	1	O75385	O75385 [636-648]		0	1383.79544	High	High	3.515e-05	5.199e-09	2.98
False	High	[K].LTVENSPKQEAGISEGQGTAGEEEEK.[K]		8.1577e-10	5.12521e-05	1	1	1	O43583	O43583 [68-93]		1	2717.2748	High	High	3.515e-05	7.108e-11	3.52
False	High	[K].LTVENSPKQEAGISEGQGTAGEEEEK.[K]	1xPhospho [S6(100)]	3.63091e-10	5.12521e-05	1	1	2	O43583	O43583 [68-93]	O43583 1xPhospho [S73(100)]	1	2797.24113	High	High	3.515e-05	2.954e-11	4.38
False	High	[R].ITVKKETQSPEQVK.[S]		3.5625e-06	5.12521e-05	1	1	3	Q9NYF8	Q9NYF8 [488-501]		2	1614.90611	High	High	3.515e-05	6.301e-07	2.52
False	High	[R].ITVKKETQSPEQVK.[S]	1xPhospho [S9(100)]	1.27485e-06	5.12521e-05	1	1	4	Q9NYF8	Q9NYF8 [488-501]	Q9NYF8 1xPhospho [S496(100)]	2	1694.87244	High	High	3.515e-05	2.071e-07	3.9
False	High	[R].TPSSFRQPFTPTSR.[S]		0.000301141	5.12521e-05	1	1	1	P57740	P57740 [55-68]		1	1608.81288	High	High	3.515e-05	7.779e-05	2.73
False	High	[R].TPSSEEISPTKFPGLYR.[T]	2xPhospho [S3(99.2); S8(100)]	0.000208591	5.12521e-05	1	1	2	Q15311	Q15311 [27-43]	Q15311 2xPhospho [S29(99.2); S34(100)]	1	2068.90283	High	High	3.515e-05	5.192e-05	3.15
False	High	[K].LTTTGQVTSPVK.[G]	1xPhospho [S9(100)]	4.85466e-05	5.12521e-05	1	1	2	P49916	P49916 [202-213]	P49916 1xPhospho [S210(100)]	0	1311.65557	High	High	3.515e-05	1.069e-05	3.49
False	High	[R].ITVQASPGLDR.[R]		0.000528286	5.12521e-05	1	1	1	Q16584	Q16584 [502-512]		0	1156.63206	High	High	3.515e-05	0.0001425	2.54
False	High	[K].ITVQASPNLDKR.[R]		9.77896e-05	5.12521e-05	1	1	1	Q5TCX8	Q5TCX8 [523-534]		1	1341.74849	High	High	3.515e-05	2.296e-05	2.21
False	High	[K].ITVTFNINNSIPPTFDGEEEPSQGQK.[V]		0.00119855	5.12521e-05	1	1	1	Q07021	Q07021 [129-154]		0	2862.37921	High	High	3.515e-05	0.000347	1.67
False	High	[K].ITVTSEVPFSKR.[Y]		0.000703623	5.12521e-05	1	1	1	P35268	P35268 [70-81]		1	1363.75799	High	High	3.515e-05	0.0001946	1.91
False	High	[K].LTWSPGSVTNTSLAHELWK.[V]		0.000468355	5.12521e-05	1	1	1	Q8NDV7	Q8NDV7 [1701-1719]		0	2127.08693	High	High	3.515e-05	0.0001249	2.33
False	High	[K].LVAAASPSAMLSQSLDLSDR.[H]	1xPhospho [S8(99.3)]	1.07265e-05	5.12521e-05	1	1	1	Q13459	Q13459 [1318-1337]	Q13459 1xPhospho [S1325(99.3)]	0	2112.00426	High	High	3.515e-05	2.079e-06	2.55
False	High	[K].IVADKDYSVTANSK.[I]		0.000156561	5.12521e-05	1	1	1	P07195	P07195 [78-91]		1	1510.77476	High	High	3.515e-05	3.81e-05	1.46
False	High	[R].IVAHAVEVPAVQSPR.[R]		1.79041e-08	5.12521e-05	1	1	6	Q96FF9	Q96FF9 [63-77]		0	1572.88565	High	High	3.515e-05	2.026e-09	3.98
False	High	[R].IVAHAVEVPAVQSPR.[R]	1xPhospho [S13(100)]	3.99595e-06	5.12521e-05	1	1	4	Q96FF9	Q96FF9 [63-77]	Q96FF9 1xPhospho [S75(100)]	0	1652.85198	High	High	3.515e-05	7.134e-07	3.79
False	High	[R].IVAHAVEVPAVQSPRRSPR.[I]		3.68735e-06	5.12521e-05	1	1	4	Q96FF9	Q96FF9 [63-81]		2	2069.17267	High	High	3.515e-05	6.532e-07	3.55
False	High	[R].IVAHAVEVPAVQSPRRSPR.[I]	1xPhospho [S17(99.2)]	3.90322e-05	5.12521e-05	1	1	7	Q96FF9	Q96FF9 [63-81]	Q96FF9 1xPhospho [S79(99.2)]	2	2149.139	High	High	3.515e-05	8.476e-06	4.61
False	High	[R].IVAHAVEVPAVQSPRRSPR.[I]	2xPhospho [S13(100); S17(100)]	3.40413e-07	5.12521e-05	1	1	4	Q96FF9	Q96FF9 [63-81]	Q96FF9 2xPhospho [S75(100); S79(100)]	2	2229.10533	High	High	3.515e-05	4.958e-08	5.63
False	High	[K].ITVQASPNLDK.[R]		0.000281107	5.12521e-05	1	1	1	Q5TCX8	Q5TCX8 [523-533]		0	1185.64738	High	High	3.515e-05	7.179e-05	2.65
False	High	[K].LVAIVDVIDQNR.[A]		1.56824e-07	5.12521e-05	1	1	4	P50914	P50914 [24-35]		0	1354.76889	High	High	3.515e-05	2.13e-08	3.32
False	High	[K].LTTTGQVTSPVK.[G]		6.07275e-05	5.12521e-05	1	1	1	P49916	P49916 [202-213]		0	1231.68924	High	High	3.515e-05	1.369e-05	2.57
False	High	[R].LTSVSSSVDFDQR.[D]		0.000926335	5.12521e-05	1	1	1	Q5T3F8	Q5T3F8 [109-121]		0	1440.69651	High	High	3.515e-05	0.0002631	1.58
False	High	[R].TPTPPEVTKIPEDILQLLSK.[Y]		2.07577e-05	5.12521e-05	1	1	3	Q8IX90	Q8IX90 [358-377]		1	2219.25333	High	High	3.515e-05	4.257e-06	2.05
False	High	[K].LTRIPSAK.[K]		0.000262405	5.12521e-05	1	1	2	Q15121	Q15121 [99-106]		1	885.55163	High	High	3.515e-05	6.688e-05	1.9
False	High	[K].LTRPAASPAVGEK.[L]		9.40407e-07	5.12521e-05	1	1	2	Q8N2M8	Q8N2M8 [541-553]		0	1296.72703	High	High	3.515e-05	1.488e-07	3.18
False	High	[K].LTRPAASPAVGEK.[L]	1xPhospho [S7(100)]	9.9488e-05	5.12521e-05	1	1	3	Q8N2M8	Q8N2M8 [541-553]	Q8N2M8 1xPhospho [S547(100)]	0	1376.69336	High	High	3.515e-05	2.34e-05	3.31
False	High	[R].LTRPGSSYFNLNPFEVLQIDPEVTDEEIK.[K]		2.45408e-07	5.12521e-05	1	1	1	O75937	O75937 [46-74]		0	3350.67908	High	High	3.515e-05	3.457e-08	3.46
False	High	[R].TPSVAKSPEAKSPLQSQPHSR.[M]	2xPhospho [S7(100); S12(100)]	7.91258e-06	5.12521e-05	1	1	2	Q9UI08	Q9UI08 [343-363]	Q9UI08 2xPhospho [S349(100); S354(100)]	2	2392.10578	High	High	3.515e-05	1.496e-06	2.7
False	High	[R].TPSSSPPITPPASETK.[I]	1xPhospho [S4(99.1)]	2.22688e-08	5.12521e-05	1	1	4	Q9NZJ0	Q9NZJ0 [508-523]	Q9NZJ0 1xPhospho [S511(99.1)]	0	1676.77787	High	High	3.515e-05	2.569e-09	4.2
False	High	[R].ITSEAEDLVANFFPK.[K]		6.59359e-09	5.12521e-05	1	1	5	P61289	P61289 [22-36]		0	1680.84793	High	High	3.515e-05	6.866e-10	3.33
False	High	[R].ITSEAEDLVANFFPK.[K]	1xPhospho [S3(99.4)]	1.19627e-05	5.12521e-05	1	1	3	P61289	P61289 [22-36]	P61289 1xPhospho [S24(99.4)]	0	1760.81426	High	High	3.515e-05	2.34e-06	2.21
False	High	[R].ITSEAEDLVANFFPKK.[L]		0.000724075	5.12521e-05	1	1	1	P61289	P61289 [22-37]		1	1808.94289	High	High	3.515e-05	0.0002014	2.2
False	High	[R].LTSFIGAIAIGDLVK.[S]		1.11176e-08	5.12521e-05	1	1	3	P78371	P78371 [26-40]		0	1517.89376	High	High	3.515e-05	1.211e-09	3.28
False	High	[R].LTTLELLEVR.[R]		0.000353612	5.12521e-05	1	1	1	Q01082	Q01082 [2079-2088]		0	1186.70416	High	High	3.515e-05	9.228e-05	2.31
False	High	[K].ITSFPESEGYSYETSTK.[T]		4.07268e-10	5.12521e-05	1	1	2	P46821	P46821 [2014-2030]		0	1925.86509	High	High	3.515e-05	3.361e-11	3.62
False	High	[K].LTSGKLSGINEIPRPFSPPVTSNTSPPPAAPLAR.[A]		3.62439e-06	5.12521e-05	1	1	1	Q0JRZ9	Q0JRZ9 [472-505]		1	3469.88018	High	High	3.515e-05	6.438e-07	4.12
False	High	[R].LTSIGSDEDEETETYQEK.[V]		2.17925e-11	5.12521e-05	1	1	2	Q9UHW9	Q9UHW9 [1027-1044]		0	2073.89824	High	High	3.515e-05	1.397e-12	3.49
False	High	[R].ITSISPTPEPPAALEDNPDAWGDGSPR.[D]		3.12184e-06	5.12521e-05	1	1	1	Q14934	Q14934 [118-144]		0	2790.32169	High	High	3.515e-05	5.455e-07	3.72
False	High	[R].ITSPLMEPSSIEK.[I]		2.42606e-07	5.12521e-05	1	1	1	P28066	P28066 [54-66]		0	1431.73996	High	High	3.515e-05	3.429e-08	3.33
False	High	[R].ITSPLMEPSSIEK.[I]	1xOxidation [M6]	2.26353e-06	5.12521e-05	1	1	2	P28066	P28066 [54-66]		0	1447.73487	High	High	3.515e-05	3.848e-07	2.71
False	High	[R].ITSPLMEPSSIEK.[I]	1xOxidation [M6]; 1xPhospho [S3(100)]	4.88261e-05	5.12521e-05	1	1	2	P28066	P28066 [54-66]	P28066 1xPhospho [S56(100)]	0	1527.7012	High	High	3.515e-05	1.076e-05	2.31
False	High	[R].TPSSSPPITPPASETK.[I]		7.14862e-10	5.12521e-05	1	1	2	Q9NZJ0	Q9NZJ0 [508-523]		0	1596.81154	High	High	3.515e-05	6.165e-11	3.92
False	High	[R].ITSPVLMGEENNVVHNQK.[V]	1xPhospho [T2(99.3)]	4.82946e-06	5.12521e-05	1	1	2	Q9NZN5	Q9NZN5 [188-205]	Q9NZN5 1xPhospho [T189(99.3)]	0	2088.97838	High	High	3.515e-05	8.795e-07	3.14
False	High	[K].LTSPVTSISPIQASEK.[T]	1xPhospho [S3(99.3)]	1.79824e-05	5.12521e-05	1	1	3	Q7Z589	Q7Z589 [1128-1143]	Q7Z589 1xPhospho [S1130(99.3)]	0	1737.86702	High	High	3.515e-05	3.658e-06	3.45
False	High	[R].LTSSLEAGLQR.[D]		3.45994e-05	5.12521e-05	1	1	1	Q9H270	Q9H270 [921-931]		0	1174.64263	High	High	3.515e-05	7.432e-06	2.59
False	High	[R].ITSVIPSPPPPPPLPPPQR.[I]		1.97396e-08	5.12521e-05	1	1	4	O15085	O15085 [144-162]		0	1987.13751	High	High	3.515e-05	2.26e-09	3.44
False	High	[K].ITSFPESEGYSYETSTK.[T]	1xPhospho [S11(99.5)]	1.13758e-08	5.12521e-05	1	1	2	P46821	P46821 [2014-2030]	P46821 1xPhospho [S2024(99.5)]	0	2005.83143	High	High	3.515e-05	1.24e-09	3.19
False	High	[R].IVAPGKGILAADESTGSIAK.[R]		8.63974e-10	5.12521e-05	1	1	2	P04075	P04075 [23-42]		1	1898.05932	High	High	3.515e-05	7.597e-11	4.74
False	High	[R].IVAPGKGILAADESTGSIAKR.[L]		7.66532e-12	5.12521e-05	1	1	3	P04075	P04075 [23-43]		2	2054.16043	High	High	3.515e-05	4.512e-13	3.8
False	High	[R].IVASTLSNPELFEEWTGNVK.[T]		5.90421e-06	5.12521e-05	1	1	1	P17174	P17174 [306-325]		0	2234.13394	High	High	3.515e-05	1.09e-06	2.62
False	High	[K].LVGLNLSPPMSPVQLPLR.[A]	1xOxidation [M10]	8.6436e-11	5.12521e-05	1	1	13	Q8N0Z3	Q8N0Z3 [754-771]		0	1947.10958	High	High	3.515e-05	6.25e-12	4.76
False	High	[K].LVGLNLSPPMSPVQLPLR.[A]	1xPhospho [S11(100)]	0.000724075	5.12521e-05	1	1	1	Q8N0Z3	Q8N0Z3 [754-771]	Q8N0Z3 1xPhospho [S764(100)]	0	2011.081	High	High	3.515e-05	0.000201	2.28
False	High	[K].LVGLNLSPPMSPVQLPLR.[A]	1xOxidation [M10]; 1xPhospho [S11(100)]	0.000282724	5.12521e-05	1	1	6	Q8N0Z3	Q8N0Z3 [754-771]	Q8N0Z3 1xPhospho [S764(100)]	0	2027.07591	High	High	3.515e-05	7.229e-05	2.58
False	High	[K].TPSPKEEDEEPESPPEKK.[T]		4.28095e-06	5.12521e-05	1	1	2	Q9H1E3	Q9H1E3 [202-219]		2	2052.96079	High	High	3.515e-05	7.694e-07	2.6
False	High	[K].TPSPKEEDEEPESPPEK.[K]	1xPhospho [S13(100)]	8.98193e-07	5.12521e-05	1	1	6	Q9H1E3	Q9H1E3 [202-218]	Q9H1E3 1xPhospho [S214(100)]	1	2004.83215	High	High	3.515e-05	1.418e-07	4.79
False	High	[K].LVGLNLSPPMSPVQLPLRAWTEGAKR.[T]		0.00126914	5.12521e-05	1	1	2	Q8N0Z3	Q8N0Z3 [754-779]		2	2830.57601	High	High	3.515e-05	0.0003679	2.69
False	High	[K].TPSPKEEDEEPESPPEK.[K]		1.90541e-06	5.12521e-05	1	1	1	Q9H1E3	Q9H1E3 [202-218]		1	1924.86582	High	High	3.515e-05	3.201e-07	3.6
False	High	[K].LVGSGFPLPSSDLDDSLTEEIDEK.[I]		7.60439e-07	5.12521e-05	1	1	2	Q8NCY6	Q8NCY6 [91-114]		0	2563.22975	High	High	3.515e-05	1.182e-07	3.55
False	High	[K].LVGSGFPLPSSDLDDSLTEEIDEK.[I]	1xPhospho [S16(100)]	3.28738e-06	5.12521e-05	1	1	2	Q8NCY6	Q8NCY6 [91-114]	Q8NCY6 1xPhospho [S106(100)]	0	2643.19608	High	High	3.515e-05	5.768e-07	3.93
False	High	[R].IVGSKPLYVALAQR.[K]		3.01462e-05	5.12521e-05	1	1	1	Q13310	Q13310 [357-370]		0	1514.90532	High	High	3.515e-05	6.407e-06	2.66
False	High	[K].TPSPAAEDAREPEAK.[G]	1xPhospho [S3(99.3)]	0.000110951	5.12521e-05	1	1	1	Q92797	Q92797 [1257-1271]	Q92797 1xPhospho [S1259(99.3)]	1	1648.72142	High	High	3.515e-05	2.626e-05	2.38
False	High	[K].LVGLNLSPPMSPVQLPLR.[A]		1.81271e-10	5.12521e-05	1	1	7	Q8N0Z3	Q8N0Z3 [754-771]		0	1931.11466	High	High	3.515e-05	1.392e-11	4.66
False	High	[K].LVGSPPWKEAFR.[Q]		0.000265433	5.12521e-05	1	1	1	Q86UA6	Q86UA6 [15-26]		1	1386.75285	High	High	3.515e-05	6.743e-05	2.22
False	High	[K].LVGTPNPSTPLPNTVPQFIAR.[E]		0.000198092	5.12521e-05	1	1	1	Q93062	Q93062 [110-130]		0	2219.21828	High	High	3.515e-05	4.934e-05	2.64
False	High	[R].LVHSGPGKGSPQAGVDLSFATR.[T]	1xPhospho [S10(100)]	5.51367e-07	5.12521e-05	1	1	2	Q13884	Q13884 [380-401]	Q13884 1xPhospho [S389(100)]	1	2261.10742	High	High	3.515e-05	8.321e-08	4.31
False	High	[K].IVKPNGEKPDEFESGISQALLELEMNSDLK.[A]		0.000715824	5.12521e-05	1	1	2	P62081	P62081 [8-37]		0	3330.67736	High	High	3.515e-05	0.0001982	1.89
False	High	[K].IVKPVKVSAPR.[V]		5.2912e-05	5.12521e-05	1	1	1	P83731	P83731 [142-152]		1	1193.77285	High	High	3.515e-05	1.175e-05	1.77
False	High	[R].IVKSESGYGFNVR.[G]		1.0304e-05	5.12521e-05	1	1	1	Q96L92	Q96L92 [46-58]		1	1455.75905	High	High	3.515e-05	2e-06	2.65
False	High	[R].TPSNGAEGLTPR.[S]		5.97512e-07	5.12521e-05	1	1	1	Q99459	Q99459 [415-426]		0	1199.60149	High	High	3.515e-05	9.095e-08	3.37
False	High	[K].LVLAESPQPK.[G]	1xPhospho [S6(100)]	0.00193747	5.12521e-05	1	1	1	P78312	P78312 [1139-1148]	P78312 1xPhospho [S1144(100)]	0	1161.59152	High	High	3.515e-05	0.0005837	2.44
False	High	[R].TPSLSPASSLDV.[-]		0.00132858	5.12521e-05	1	1	1	Q32P44	Q32P44 [885-896]		0	1173.59976	High	High	3.515e-05	0.0003884	2.68
False	High	[K].IVIGYQSHADTATKSGSTTK.[N]		1.17019e-07	5.12521e-05	1	1	3	P06730	P06730 [193-212]		1	2065.05602	High	High	3.515e-05	1.555e-08	2.2
False	High	[R].TPSIQPSLLPHAAPFAK.[S]		1.28449e-10	5.12521e-05	1	1	2	P35658	P35658 [1021-1037]		0	1774.98503	High	High	3.515e-05	9.608e-12	4.18
False	High	[K].IVIGYQSHADTATKSGSTTKNR.[F]		7.46673e-05	5.12521e-05	1	1	3	P06730	P06730 [193-214]		2	2335.20006	High	High	3.515e-05	1.71e-05	3.01
False	High	[R].TPSNTPSAEADWSPGLELHPDYK.[T]		2.66066e-08	5.12521e-05	1	1	2	Q9Y3Z3	Q9Y3Z3 [21-43]		0	2512.16267	High	High	3.515e-05	3.111e-09	2.95
False	High	[R].LVGIISSR.[D]		0.000631027	5.12521e-05	1	1	2	P12268	P12268 [154-161]		0	844.52508	High	High	3.515e-05	0.0001729	2.32
False	High	[R].LVGATATSSPPPKAR.[S]	1xPhospho [S9(99.3)]	0.000134859	5.12521e-05	1	1	2	Q96QD9	Q96QD9 [8-22]	Q96QD9 1xPhospho [S16(99.3)]	1	1532.78323	High	High	3.515e-05	3.249e-05	2.98
False	High	[R].LVGATATSSPPPKAR.[S]		7.69221e-07	5.12521e-05	1	1	6	Q96QD9	Q96QD9 [8-22]		1	1452.8169	High	High	3.515e-05	1.2e-07	3.36
False	High	[R].TPSSEEISPTKFPGLYR.[T]	1xPhospho [S8(100)]	1.89536e-07	5.12521e-05	1	1	3	Q15311	Q15311 [27-43]	Q15311 1xPhospho [S34(100)]	1	1988.9365	High	High	3.515e-05	2.626e-08	4.52
False	High	[R].LVATSPGSSLPGATSASSLLQGLSFSLQDISSK.[T]		5.48211e-07	5.12521e-05	1	1	3	Q9P2N6	Q9P2N6 [732-764]		0	3206.67908	High	High	3.515e-05	8.287e-08	3.6
False	High	[R].LVATSPGSSLPGATSASSLLQGLSFSLQDISSK.[T]	1xPhospho [S5(99.2)]	1.33776e-11	5.12521e-05	1	1	6	Q9P2N6	Q9P2N6 [732-764]	Q9P2N6 1xPhospho [S736(99.2)]	0	3286.64541	High	High	3.515e-05	8.257e-13	5.09
False	High	[R].IVDILYATDEGFVIPDEGGPQEEQEEY.[-]		0.00102105	5.12521e-05	1	1	1	Q15691	Q15691 [242-268]		0	3055.39425	High	High	3.515e-05	0.000292	2.53
False	High	[K].LVDISYGGENGFNQAIELSTEVLSNVK.[F]		3.90701e-07	5.12521e-05	1	1	1	P62495	P62495 [253-279]		0	2896.45746	High	High	3.515e-05	5.749e-08	3.07
False	High	[K].IVDSPEKLK.[N]	1xPhospho [S4(100)]	5.9349e-05	5.12521e-05	1	1	2	Q9BZD4	Q9BZD4 [244-252]	Q9BZD4 1xPhospho [S247(100)]	1	1108.56497	High	High	3.515e-05	1.336e-05	2.95
False	High	[R].TPSSEEISPTKFPGLYR.[T]		2.32131e-11	5.12521e-05	1	1	1	Q15311	Q15311 [27-43]		1	1908.97017	High	High	3.515e-05	1.501e-12	4.44
False	High	[R].LVDVSPDRGSPPSRVPQALNFSPEESDSTFSK.[S]		8.78589e-09	5.12521e-05	1	1	1	Q9NYZ3	Q9NYZ3 [571-602]		2	3445.68702	High	High	3.515e-05	9.387e-10	5.59
False	High	[R].LVDVSPDRGSPPSRVPQALNFSPEESDSTFSK.[S]	1xPhospho [S5(100)]	8.24821e-09	5.12521e-05	1	1	3	Q9NYZ3	Q9NYZ3 [571-602]	Q9NYZ3 1xPhospho [S575(100)]	2	3525.65335	High	High	3.515e-05	8.763e-10	3.26
False	High	[R].LVDVSPDRGSPPSRVPQALNFSPEESDSTFSK.[S]	2xPhospho [S5(100); S10(100)]	4.6903e-05	5.12521e-05	1	1	1	Q9NYZ3	Q9NYZ3 [571-602]	Q9NYZ3 2xPhospho [S575(100); S580(100)]	2	3605.61968	High	High	3.515e-05	1.03e-05	4.35
False	High	[R].IVELPAPADFLSLSSETKPK.[L]		1.6882e-05	5.12521e-05	1	1	3	Q6P2E9	Q6P2E9 [572-591]		0	2142.16926	High	High	3.515e-05	3.415e-06	2.27
False	High	[R].TPSPSPSTALQQFR.[R]	1xPhospho [S3(100)]	4.6928e-06	5.12521e-05	1	1	1	Q9UQ84	Q9UQ84 [621-634]	Q9UQ84 1xPhospho [S623(100)]	0	1596.74176	High	High	3.515e-05	8.489e-07	3.05
False	High	[K].IVEPEVVGESDSEVEGDAWR.[M]		3.96636e-15	5.12521e-05	1	1	7	P55081	P55081 [107-126]		0	2202.0197	High	High	3.515e-05	6.305e-16	5.18
False	High	[K].IVEPEVVGESDSEVEGDAWR.[M]	1xPhospho [S12(100)]	5.46539e-13	5.12521e-05	1	1	12	P55081	P55081 [107-126]	P55081 1xPhospho [S118(100)]	0	2281.98603	High	High	3.515e-05	2.565e-14	4.43
False	High	[K].IVEPEVVGESDSEVEGDAWR.[M]	2xPhospho [S10(100); S12(100)]	2.51446e-10	5.12521e-05	1	1	9	P55081	P55081 [107-126]	P55081 2xPhospho [S116(100); S118(100)]	0	2361.95236	High	High	3.515e-05	1.989e-11	5.04
False	High	[R].TPSPPPPIPEDIALGKK.[Y]	1xPhospho [S3(100)]	5.32456e-06	5.12521e-05	1	1	3	Q5T200	Q5T200 [263-279]	Q5T200 1xPhospho [S265(100)]	1	1836.95069	High	High	3.515e-05	9.748e-07	3.46
False	High	[R].LVEPHSPSPSSK.[F]		2.28856e-05	5.12521e-05	1	1	2	O15014	O15014 [571-582]		0	1264.65319	High	High	3.515e-05	4.744e-06	2.0
False	High	[R].LVEPHSPSPSSK.[F]	1xPhospho [S6(100)]	1.6882e-05	5.12521e-05	1	1	2	O15014	O15014 [571-582]	O15014 1xPhospho [S576(100)]	0	1344.61952	High	High	3.515e-05	3.41e-06	3.01
False	High	[R].TPSPPPPIPEDIALGK.[K]		8.57479e-06	5.12521e-05	1	1	1	Q5T200	Q5T200 [263-278]		0	1628.8894	High	High	3.515e-05	1.634e-06	2.87
False	High	[R].LVEPHSPSPSSKFSTK.[G]	2xPhospho [S6(100); S8(100)]	9.18633e-06	5.12521e-05	1	1	2	O15014	O15014 [571-586]	O15014 2xPhospho [S576(100); S578(100)]	1	1887.82894	High	High	3.515e-05	1.758e-06	3.67
False	High	[K].TPSPKEEDEEPESPPEKK.[T]	2xPhospho [S3(99.3); S13(100)]	5.14892e-08	5.12521e-05	1	1	3	Q9H1E3	Q9H1E3 [202-219]	Q9H1E3 2xPhospho [S204(99.3); S214(100)]	2	2212.89345	High	High	3.515e-05	6.389e-09	5.82
False	High	[R].IVEYSPPSAPR.[R]		1.03682e-06	5.12521e-05	1	1	6	O95696	O95696 [124-134]		0	1215.63681	High	High	3.515e-05	1.655e-07	2.95
False	High	[K].TPSPKEEDEEPESPPEKK.[T]	1xPhospho [S13(100)]	8.2593e-12	5.12521e-05	1	1	15	Q9H1E3	Q9H1E3 [202-219]	Q9H1E3 1xPhospho [S214(100)]	2	2132.92712	High	High	3.515e-05	4.875e-13	5.02
False	High	[R].LVGATATSSPPPK.[A]		2.49671e-07	5.12521e-05	1	1	2	Q96QD9	Q96QD9 [8-20]		0	1225.67868	High	High	3.515e-05	3.522e-08	3.33
False	High	[R].LVGATATSSPPPK.[A]	1xPhospho [S9(99.5)]	8.10011e-07	5.12521e-05	1	1	2	Q96QD9	Q96QD9 [8-20]	Q96QD9 1xPhospho [S16(99.5)]	0	1305.64501	High	High	3.515e-05	1.269e-07	3.39
False	High	[K].LVLKNLNNSNLFSPVNR.[D]		0.000299418	5.12521e-05	1	1	1	P52948	P52948 [600-616]		1	1942.08687	High	High	3.515e-05	7.688e-05	2.49
False	High	[R].IPLPGAEMLEEEPLYVNAK.[Q]	1xOxidation [M8]; 1xPhospho [Y15(100)]	0.00021714	5.12521e-05	1	1	1	P23511	P23511 [252-270]	P23511 1xPhospho [Y266(100)]	0	2209.04981	High	High	3.515e-05	5.424e-05	2.24
False	High	[K].TQTPQLHFLDTDDEVSPTSWGDSR.[Q]		7.52095e-08	5.12521e-05	1	1	2	Q86US8	Q86US8 [469-492]		0	2732.24344	High	High	3.515e-05	9.644e-09	3.53
False	High	[K].ISLSKSPTK.[T]	1xPhospho [S6(100)]	0.000449927	5.12521e-05	1	1	1	Q5BKZ1	Q5BKZ1 [265-273]	Q5BKZ1 1xPhospho [S270(100)]	1	1040.53875	High	High	3.515e-05	0.0001199	2.36
False	High	[R].LQGSSLSSESAR.[H]		0.00126914	5.12521e-05	1	1	1	P25054	P25054 [1337-1348]		0	1221.60697	High	High	3.515e-05	0.0003688	2.3
False	High	[K].LQHSTSILRK.[Q]		0.0001828	5.12521e-05	1	1	1	Q6DN90	Q6DN90 [84-93]		1	1182.69533	High	High	3.515e-05	4.526e-05	1.74
False	High	[R].LQKLESPVAH.[-]		0.000365993	5.12521e-05	1	1	1	Q86TM6	Q86TM6 [608-617]		1	1121.63133	High	High	3.515e-05	9.571e-05	1.98
False	High	[R].TSSAELSTSAPDEPLLQK.[S]		1.15124e-09	5.12521e-05	1	1	2	Q15139	Q15139 [217-234]		0	1873.93893	High	High	3.515e-05	1.035e-10	4.41
False	High	[K].LQLDGSLTMSSSGSLQASPR.[G]		2.90773e-14	5.12521e-05	1	1	6	Q6P2E9	Q6P2E9 [659-678]		0	2035.01244	High	High	3.515e-05	1.36e-15	5.54
False	High	[K].LQLDGSLTMSSSGSLQASPR.[G]	1xOxidation [M9]	1.61391e-07	5.12521e-05	1	1	2	Q6P2E9	Q6P2E9 [659-678]		0	2051.00736	High	High	3.515e-05	2.2e-08	4.18
False	High	[K].LQLDNQYAVLENQK.[S]		3.0202e-09	5.12521e-05	1	1	1	Q9UKY7	Q9UKY7 [238-251]		0	1675.86498	High	High	3.515e-05	2.934e-10	3.61
False	High	[K].LQLDNQYAVLENQK.[S]	1xPhospho [Y7(100)]	1.79041e-08	5.12521e-05	1	1	3	Q9UKY7	Q9UKY7 [238-251]	Q9UKY7 1xPhospho [Y244(100)]	0	1755.83131	High	High	3.515e-05	2.032e-09	3.46
False	High	[K].LQIGPPSPGEAQGPLLPSPAR.[G]		6.21729e-06	5.12521e-05	1	1	1	Q9HCH0	Q9HCH0 [430-450]		0	2082.13421	High	High	3.515e-05	1.156e-06	2.97
False	High	[K].LQIGPPSPGEAQGPLLPSPAR.[G]	1xPhospho [S7(100)]	8.14299e-06	5.12521e-05	1	1	1	Q9HCH0	Q9HCH0 [430-450]	Q9HCH0 1xPhospho [S436(100)]	0	2162.10054	High	High	3.515e-05	1.549e-06	2.97
False	High	[R].LQLGTPPPLLAAR.[L]		1.91546e-05	5.12521e-05	1	1	4	Q9P2N5	Q9P2N5 [443-455]		0	1346.81545	High	High	3.515e-05	3.915e-06	3.29
False	High	[K].LQGLHRQPGLRQPSPSHDGSLSPLQDR.[A]	1xPhospho [S]	0.00150672	5.12521e-05	1	1	1	Q96A00	Q96A00 [115-141]		2	3056.5174	High	High	3.515e-05	0.0004444	2.7
False	High	[K].LQLLEDDKENR.[Y]		0.00115809	5.12521e-05	1	1	1	P09874	P09874 [572-582]		1	1372.70668	High	High	3.515e-05	0.0003347	1.63
False	High	[R].LQLQGLDLSSR.[S]		0.0002779	5.12521e-05	1	1	1	P49454	P49454 [1643-1653]		0	1229.68483	High	High	3.515e-05	7.129e-05	2.53
False	High	[R].LQLQVTVSSAK.[L]		0.00031348	5.12521e-05	1	1	1	Q9H0M0	Q9H0M0 [18-28]		0	1173.68376	High	High	3.515e-05	8.088e-05	2.08
False	High	[K].LQLRVPSVESLFR.[S]		4.51e-07	5.12521e-05	1	1	2	Q13439	Q13439 [65-77]		1	1543.89549	High	High	3.515e-05	6.692e-08	3.73
False	High	[R].TSRPENAIIYNNNEDFQVGQAK.[V]		2.635e-12	5.12521e-05	1	1	1	P29401	P29401 [472-493]		0	2508.21135	High	High	3.515e-05	1.415e-13	5.87
False	High	[K].LQLSDEESVFEEALMSPDTR.[Y]		3.08632e-15	5.12521e-05	1	1	4	Q86SQ0	Q86SQ0 [486-505]		0	2296.06493	High	High	3.515e-05	6.305e-16	5.34
False	High	[K].LQLSDEESVFEEALMSPDTR.[Y]	1xOxidation [M15]	4.80181e-06	5.12521e-05	1	1	4	Q86SQ0	Q86SQ0 [486-505]		0	2312.05985	High	High	3.515e-05	8.703e-07	1.9
False	High	[K].TSQVGAASAPAKESPR.[K]	1xPhospho [S14(100)]	3.86414e-08	5.12521e-05	1	1	3	Q13428	Q13428 [368-383]	Q13428 1xPhospho [S381(100)]	1	1636.76904	High	High	3.515e-05	4.675e-09	3.9
False	High	[R].LQLSFQDDDSISR.[K]		2.05207e-05	5.12521e-05	1	1	1	Q8TEP8	Q8TEP8 [89-101]		0	1523.73363	High	High	3.515e-05	4.212e-06	2.31
False	High	[R].LQLSPWESSVVNR.[L]		0.000317098	5.12521e-05	1	1	1	Q14244	Q14244 [216-228]		0	1514.79617	High	High	3.515e-05	8.19e-05	1.73
False	High	[R].LQLSVTEVGTEK.[L]		8.37505e-05	5.12521e-05	1	1	1	P55196	P55196 [421-432]		0	1303.71037	High	High	3.515e-05	1.938e-05	2.77
False	High	[R].IQLVEEELDR.[A]		0.000311687	5.12521e-05	1	4	1	P67936	P67936 [56-65]		0	1243.65286	High	High	3.515e-05	8.033e-05	2.48
False	High	[K].LQINSPPFDQPMSR.[R]		2.18583e-05	5.12521e-05	1	1	2	Q00537	Q00537 [161-174]		0	1629.80535	High	High	3.515e-05	4.511e-06	3.05
False	High	[R].IQLVEEELDRAQER.[L]		0.00120543	5.12521e-05	1	4	1	P67936	P67936 [56-69]		1	1727.89225	High	High	3.515e-05	0.0003494	1.9
False	High	[K].IQFTSLYHKEEAPASPLRPLYPQISPLKIHIPEPDLR.[S]	1xPhospho [S15(95.8)]	2.51109e-07	5.12521e-05	1	1	3	P85037	P85037 [199-235]	P85037 1xPhospho [S213(95.8)]	2	4374.305	High	High	3.515e-05	3.551e-08	4.63
False	High	[K].IQFTSLYHKEEAPASPLRPLYPQISPLK.[I]		1.71753e-05	5.12521e-05	1	1	3	P85037	P85037 [199-226]		1	3223.7514	High	High	3.515e-05	3.466e-06	3.2
False	High	[R].TSSAELSTSAPDEPLLQKSPSESFIGR.[E]		8.44737e-11	5.12521e-05	1	1	1	Q15139	Q15139 [217-243]		1	2834.40542	High	High	3.515e-05	6.077e-12	4.39
False	High	[R].LQEDPNYSPQRFPNAQR.[A]		7.05428e-06	5.12521e-05	1	1	2	P46379	P46379 [1110-1126]		1	2059.99443	High	High	3.515e-05	1.321e-06	2.49
False	High	[R].LQEDPNYSPQRFPNAQR.[A]	1xPhospho [S8(100)]	0.000513356	5.12521e-05	1	1	1	P46379	P46379 [1110-1126]	P46379 1xPhospho [S1117(100)]	1	2139.96076	High	High	3.515e-05	0.0001386	2.83
False	High	[K].LQEEGGGSDEEETGSPSEDGMQSAR.[T]		1.23445e-11	5.12521e-05	1	1	1	Q13610	Q13610 [43-67]		0	2582.04309	High	High	3.515e-05	7.574e-13	3.44
False	High	[K].LQEEGGGSDEEETGSPSEDGMQSAR.[T]	1xPhospho [S8(100)]	2.85297e-10	5.12521e-05	1	1	2	Q13610	Q13610 [43-67]	Q13610 1xPhospho [S50(100)]	0	2662.00942	High	High	3.515e-05	2.278e-11	5.23
False	High	[K].LQEEGGGSDEEETGSPSEDGMQSAR.[T]	1xOxidation [M21]; 1xPhospho [S8(100)]	1.21228e-09	5.12521e-05	1	1	2	Q13610	Q13610 [43-67]	Q13610 1xPhospho [S50(100)]	0	2678.00433	High	High	3.515e-05	1.094e-10	3.8
False	High	[K].LQEEGGGSDEEETGSPSEDGMQSAR.[T]	2xPhospho [S8(100); S15(100)]	8.29199e-08	5.12521e-05	1	1	1	Q13610	Q13610 [43-67]	Q13610 2xPhospho [S50(100); S57(100)]	0	2741.97575	High	High	3.515e-05	1.067e-08	4.06
False	High	[R].LQEKEDLQELNDR.[L]		4.91335e-06	5.12521e-05	1	1	1	P02545	P02545 [29-41]		1	1629.80785	High	High	3.515e-05	8.964e-07	3.33
False	High	[R].LQEKLSPPYSSPQEFAQDVGR.[M]		2.07677e-06	5.12521e-05	1	1	1	Q13263	Q13263 [747-767]		1	2376.18301	High	High	3.515e-05	3.506e-07	3.52
False	High	[K].LQELASPPAGRPTPAPR.[K]		0.000185974	5.12521e-05	1	1	2	Q8N3F8	Q8N3F8 [290-306]		0	1757.96569	High	High	3.515e-05	4.599e-05	2.44
False	High	[R].IQELGDLYTPAPGR.[A]		0.0012263	5.12521e-05	1	1	1	Q9NWS0	Q9NWS0 [187-200]		0	1529.79583	High	High	3.515e-05	0.000355	1.76
False	High	[K].IQFTSLYHKEEAPASPLRPLYPQISPLK.[I]	1xPhospho [S15(100)]	0.000249199	5.12521e-05	1	1	3	P85037	P85037 [199-226]	P85037 1xPhospho [S213(100)]	1	3303.71773	High	High	3.515e-05	6.323e-05	4.38
False	High	[R].IQEIIEQLDVTTSEYEK.[E]		0.00229936	5.12521e-05	1	1	1	P10809	P10809 [371-387]		0	2038.02266	High	High	3.515e-05	0.0007047	2.73
False	High	[R].IQEIIEQLDVTTSEYEKEKLNER.[L]		7.03915e-14	5.12521e-05	1	1	5	P10809	P10809 [371-393]		2	2807.43091	High	High	3.515e-05	2.79e-15	6.03
False	High	[R].IQEQESSGEEDSDLSPEER.[E]		4.98796e-14	5.12521e-05	1	2	2	Q6NXS1	Q6NXS1 [116-134]		0	2163.91602	High	High	3.515e-05	1.92e-15	4.4
False	High	[R].IQEQESSGEEDSDLSPEER.[E]	1xPhospho [S]	0.000487536	5.12521e-05	1	2	2	Q6NXS1	Q6NXS1 [116-134]		0	2243.88235	High	High	3.515e-05	0.0001312	2.51
False	High	[R].IQEQESSGEEDSDLSPEER.[E]	2xPhospho [S6(100); S7(100)]	1.0609e-06	5.12521e-05	1	2	2	Q6NXS1	Q6NXS1 [116-134]	Q6NXS1 2xPhospho [S121(100); S122(100)]	0	2323.84868	High	High	3.515e-05	1.691e-07	3.64
False	High	[R].IQEQESSGEEDSDLSPEEREK.[K]		3.24985e-06	5.12521e-05	1	2	2	Q6NXS1	Q6NXS1 [116-136]		1	2421.05358	High	High	3.515e-05	5.712e-07	2.94
False	High	[R].IQEQESSGEEDSDLSPEEREK.[K]	1xPhospho [S]	1.42929e-05	5.12521e-05	1	2	2	Q6NXS1	Q6NXS1 [116-136]		1	2501.01991	High	High	3.515e-05	2.844e-06	1.16
False	High	[R].IQEQESSGEEDSDLSPEEREK.[K]	2xPhospho [S6(100); S7(100)]	7.03285e-12	5.12521e-05	1	2	3	Q6NXS1	Q6NXS1 [116-136]	Q6NXS1 2xPhospho [S121(100); S122(100)]	1	2580.98624	High	High	3.515e-05	4.11e-13	5.53
False	High	[R].TSSAELSTSAPDEPLLQK.[S]	1xPhospho [S3(98.9)]	7.26955e-09	5.12521e-05	1	1	2	Q15139	Q15139 [217-234]	Q15139 1xPhospho [S219(98.9)]	0	1953.90526	High	High	3.515e-05	7.628e-10	4.33
False	High	[K].IQEYEFTDDPIDVPRIPK.[N]	1xPhospho [Y4(99.3)]	0.000437209	5.12521e-05	1	1	1	O75528	O75528 [130-147]	O75528 1xPhospho [Y133(99.3)]	1	2255.06316	High	High	3.515e-05	0.0001163	2.3
False	High	[R].IQFKPDDGISPER.[A]		1.06041e-05	5.12521e-05	1	1	2	Q96I24	Q96I24 [287-299]		0	1501.76453	High	High	3.515e-05	2.056e-06	2.89
False	High	[R].IQFKPDDGISPER.[A]	1xPhospho [S10(100)]	0.00177837	5.12521e-05	1	1	1	Q96I24	Q96I24 [287-299]	Q96I24 1xPhospho [S296(100)]	0	1581.73086	High	High	3.515e-05	0.0005326	3.18
False	High	[R].IQEIIEQLDVTTSEYEKEK.[L]		4.09797e-11	5.12521e-05	1	1	5	P10809	P10809 [371-389]		1	2295.16021	High	High	3.515e-05	2.776e-12	3.96
False	High	[K].IQIVTAVDASGSPK.[Q]	1xPhospho [S12(100)]	1.0609e-06	5.12521e-05	1	1	1	P49116	P49116 [35-48]	P49116 1xPhospho [S46(100)]	0	1465.7298	High	High	3.515e-05	1.693e-07	3.69
False	High	[K].IQIVTAVDASGSPKQQFILTSPDGAGTGK.[V]	1xPhospho [S/T]	1.67047e-07	5.12521e-05	1	1	2	P49116	P49116 [35-63]		1	2966.48706	High	High	3.515e-05	2.277e-08	4.52
False	High	[K].LQMESPDLPKPLSR.[M]		7.86728e-06	5.12521e-05	1	1	1	Q07002	Q07002 [113-126]		0	1610.85705	High	High	3.515e-05	1.489e-06	2.66
False	High	[R].LQQGAGLESPQGQPEPGAASPQR.[Q]		7.2247e-08	5.12521e-05	1	1	2	Q9H6F5	Q9H6F5 [72-94]		0	2303.13746	High	High	3.515e-05	9.222e-09	2.96
False	High	[R].LQQGAGLESPQGQPEPGAASPQR.[Q]	1xPhospho [S20(100)]	8.00763e-07	5.12521e-05	1	1	4	Q9H6F5	Q9H6F5 [72-94]	Q9H6F5 1xPhospho [S91(100)]	0	2383.10379	High	High	3.515e-05	1.246e-07	3.8
False	High	[R].LQQGAGLESPQGQPEPGAASPQRQQDLHLESPQRQPEYSPESPR.[C]	1xPhospho [S20(99.8)]	7.90786e-05	5.12521e-05	1	1	1	Q9H6F5	Q9H6F5 [72-115]	Q9H6F5 1xPhospho [S91(99.8)]	2	4885.29255	High	High	3.515e-05	1.823e-05	5.02
False	High	[R].TSPSSPAPLPHQEATPR.[A]		7.82224e-06	5.12521e-05	1	1	1	P04920	P04920 [169-185]		0	1772.89259	High	High	3.515e-05	1.477e-06	2.6
False	High	[R].LQQQAALSPTTAPAVSSVSK.[Q]		8.80164e-13	5.12521e-05	1	1	4	Q8WXI9	Q8WXI9 [479-498]		0	1984.07095	High	High	3.515e-05	4.311e-14	5.18
False	High	[R].LQQQAALSPTTAPAVSSVSK.[Q]	1xPhospho [S8(100)]	6.86089e-08	5.12521e-05	1	1	1	Q8WXI9	Q8WXI9 [479-498]	Q8WXI9 1xPhospho [S486(100)]	0	2064.03728	High	High	3.515e-05	8.718e-09	4.55
False	High	[R].LQQQAALSPTTAPAVSSVSKQETIMR.[H]		3.0747e-15	5.12521e-05	1	1	2	Q8WXI9	Q8WXI9 [479-504]		1	2742.44545	High	High	3.515e-05	6.305e-16	6.15
False	High	[R].TSPSGGTWSSVVSGVPRLSPK.[T]	1xPhospho [T/S]	0.000183852	5.12521e-05	1	1	1	Q99700	Q99700 [666-686]		1	2166.05907	High	High	3.515e-05	4.535e-05	3.02
False	High	[R].LQQQHSEQPPLQPSPVMTR.[R]		6.37604e-11	5.12521e-05	1	1	4	Q5JTV8	Q5JTV8 [130-148]		0	2201.11316	High	High	3.515e-05	4.498e-12	3.99
False	High	[R].LQQQHSEQPPLQPSPVMTR.[R]	1xOxidation [M17]	9.0539e-12	5.12521e-05	1	1	4	Q5JTV8	Q5JTV8 [130-148]		0	2217.10808	High	High	3.515e-05	5.402e-13	4.14
False	High	[R].LQQQHSEQPPLQPSPVMTR.[R]	1xPhospho [S14(100)]	8.24821e-09	5.12521e-05	1	1	2	Q5JTV8	Q5JTV8 [130-148]	Q5JTV8 1xPhospho [S143(100)]	0	2281.07949	High	High	3.515e-05	8.726e-10	4.03
False	High	[K].LQQFSPLSDYEGQEEEMNGTK.[M]		2.39611e-05	5.12521e-05	1	1	1	Q9UK61	Q9UK61 [629-649]		0	2430.07656	High	High	3.515e-05	4.987e-06	2.91
False	High	[R].LQQQHSEQPPLQPSPVMTR.[R]	1xOxidation [M17]; 1xPhospho [S14(100)]	6.28555e-05	5.12521e-05	1	1	3	Q5JTV8	Q5JTV8 [130-148]	Q5JTV8 1xPhospho [S143(100)]	0	2297.07441	High	High	3.515e-05	1.414e-05	2.72
False	High	[R].LQQQHSEQPPLQPSPVMTRR.[G]	1xPhospho [S14(99.1)]	0.00186153	5.12521e-05	1	1	2	Q5JTV8	Q5JTV8 [130-149]	Q5JTV8 1xPhospho [S143(99.1)]	1	2437.1806	High	High	3.515e-05	0.0005587	3.73
False	High	[R].IQQSLSNPLSISLTDRK.[T]		1.08798e-11	5.12521e-05	1	1	1	Q8NG31	Q8NG31 [573-589]		1	1900.04982	High	High	3.515e-05	6.575e-13	4.89
False	High	[R].TSPINLGLNVNDLLK.[Q]	1xPhospho [T/S]	1.93939e-07	5.12521e-05	1	1	3	P50616	P50616 [204-218]		0	1690.87753	High	High	3.515e-05	2.678e-08	2.62
False	High	[K].LQRPPSVDSIIR.[S]		8.00763e-07	5.12521e-05	1	1	1	Q1MSJ5	Q1MSJ5 [896-907]		0	1380.79577	High	High	3.515e-05	1.248e-07	3.02
False	High	[K].TSPLKDNPSPEPQLDDIKR.[E]	2xPhospho [S9(100); T/S]	0.000645661	5.12521e-05	1	1	2	Q96JC9	Q96JC9 [157-175]	Q96JC9 2xPhospho [S165(100); T/S]	2	2310.04145	High	High	3.515e-05	0.0001777	3.31
False	High	[K].TSPLKDNPSPEPQLDDIKR.[E]	1xPhospho [S9(98.3)]	0.00108742	5.12521e-05	1	1	2	Q96JC9	Q96JC9 [157-175]	Q96JC9 1xPhospho [S165(98.3)]	2	2230.07512	High	High	3.515e-05	0.0003122	3.09
False	High	[R].LQSAGSAMPTSSSFK.[H]		1.45546e-07	5.12521e-05	1	1	1	Q5SW79	Q5SW79 [1268-1282]		0	1498.72062	High	High	3.515e-05	1.962e-08	2.99
False	High	[R].LQSEPESIRK.[W]		0.000660635	5.12521e-05	1	1	1	P09496	P09496 [103-112]		1	1186.64263	High	High	3.515e-05	0.0001817	1.89
False	High	[K].LQSFDSPER.[K]		0.00016486	5.12521e-05	1	1	1	P78332	P78332 [1020-1028]		0	1078.51636	High	High	3.515e-05	4.04e-05	2.61
False	High	[K].LQSFDSPER.[K]	1xPhospho [S6(100)]	0.00121931	5.12521e-05	1	1	1	P78332	P78332 [1020-1028]	P78332 1xPhospho [S1025(100)]	0	1158.48269	High	High	3.515e-05	0.0003541	2.42
False	High	[K].LQSFLDPSVTR.[K]		0.000476481	5.12521e-05	1	1	1	Q8IVF7	Q8IVF7 [86-96]		0	1262.67393	High	High	3.515e-05	0.0001274	2.2
False	High	[R].TSPSGGTWSSVVSGVPR.[L]	1xPhospho [T/S]	7.48125e-09	5.12521e-05	1	1	2	Q99700	Q99700 [666-682]		0	1740.79526	High	High	3.515e-05	7.846e-10	4.39
False	High	[R].IQQFDDGGSDEEDIWEEKHIAFTPESQRR.[S]	1xPhospho [S9(100)]	7.47112e-06	5.12521e-05	1	1	1	Q5H9R7	Q5H9R7 [609-637]	Q5H9R7 1xPhospho [S617(100)]	2	3542.54961	High	High	3.515e-05	1.411e-06	3.56
False	High	[R].IQQFDDGGSDEEDIWEEKHIAFTPESQR.[R]		1.01419e-08	5.12521e-05	1	1	1	Q5H9R7	Q5H9R7 [609-636]		1	3306.48217	High	High	3.515e-05	1.092e-09	2.71
False	High	[R].IQQFDDGGSDEEDIWEEK.[H]	1xPhospho [S9(100)]	8.68559e-09	5.12521e-05	1	1	8	Q5H9R7	Q5H9R7 [609-626]	Q5H9R7 1xPhospho [S617(100)]	0	2219.86524	High	High	3.515e-05	9.226e-10	4.61
False	High	[K].LQNATPTNFK.[T]		0.000339694	5.12521e-05	1	1	1	Q9NXF1	Q9NXF1 [25-34]		0	1133.59495	High	High	3.515e-05	8.829e-05	2.49
False	High	[K].LQNELDNVSTLLEEAEK.[K]		3.6018e-05	5.12521e-05	1	1	1	P35580	P35580 [1285-1301]		0	1944.97604	High	High	3.515e-05	7.731e-06	1.67
False	High	[K].IQNNDNVGKPKSRSPSR.[H]	1xPhospho [S]	9.9488e-05	5.12521e-05	1	1	2	Q08170	Q08170 [277-293]		2	1976.96618	High	High	3.515e-05	2.335e-05	3.92
False	High	[K].TSQVGAASAPAKESPR.[K]		7.22794e-09	5.12521e-05	1	1	3	Q13428	Q13428 [368-383]		1	1556.80271	High	High	3.515e-05	7.586e-10	3.24
False	High	[R].LQNRISEDVEER.[L]		7.13575e-06	5.12521e-05	1	1	1	P55081	P55081 [89-100]		1	1487.74486	High	High	3.515e-05	1.337e-06	3.07
False	High	[R].IQPAGNTSPR.[A]		0.000699602	5.12521e-05	1	1	3	P49674	P49674 [356-365]		0	1040.54833	High	High	3.515e-05	0.0001932	2.07
False	High	[R].LQPFHSTELEDDAIYSVHVPAGLYR.[I]	1xPhospho [Y15(99)]	0.0010689	5.12521e-05	1	1	3	Q9Y2X7	Q9Y2X7 [531-555]	Q9Y2X7 1xPhospho [Y545(99)]	0	2937.38186	High	High	3.515e-05	0.0003065	2.94
False	High	[K].IQPLEPDSPTGLSENPTPATEK.[L]	1xPhospho [S8(100)]	4.02259e-08	5.12521e-05	1	1	2	Q9ULJ3	Q9ULJ3 [996-1017]	Q9ULJ3 1xPhospho [S1003(100)]	0	2401.11704	High	High	3.515e-05	4.887e-09	3.95
False	High	[K].LQPLSPVPSDIEISR.[G]		3.12325e-07	5.12521e-05	1	1	1	Q6UB35	Q6UB35 [353-367]		0	1650.90611	High	High	3.515e-05	4.502e-08	2.83
False	High	[R].LQPPPPLPFGLGGFPPPPGVSPAEAAGVGEGLGLGLPSPR.[G]		1.45037e-12	5.12521e-05	1	1	15	Q92733	Q92733 [77-116]		0	3797.04249	High	High	3.515e-05	7.395e-14	5.79
False	High	[R].LQPPPPLPFGLGGFPPPPGVSPAEAAGVGEGLGLGLPSPR.[G]	1xPhospho [S38(100)]	8.99401e-10	5.12521e-05	1	1	9	Q92733	Q92733 [77-116]	Q92733 1xPhospho [S114(100)]	0	3877.00882	High	High	3.515e-05	7.912e-11	4.68
False	High	[R].LQPPSPLGPEGSVEESEAEASGEEEEGDGTPR.[R]		1.87288e-06	5.12521e-05	1	1	1	Q6ZRS2	Q6ZRS2 [3157-3188]		0	3266.44551	High	High	3.515e-05	3.139e-07	3.67
False	High	[R].LQPPSPLGPEGSVEESEAEASGEEEEGDGTPR.[R]	1xPhospho [S5(100)]	5.45806e-10	5.12521e-05	1	1	1	Q6ZRS2	Q6ZRS2 [3157-3188]	Q6ZRS2 1xPhospho [S3161(100)]	0	3346.41184	High	High	3.515e-05	4.596e-11	5.12
False	High	[R].LQPPSPLGPEGSVEESEAEASGEEEEGDGTPR.[R]	2xPhospho [S5(100); S21(100)]	5.41706e-06	5.12521e-05	1	1	1	Q6ZRS2	Q6ZRS2 [3157-3188]	Q6ZRS2 2xPhospho [S3161(100); S3177(100)]	0	3426.37817	High	High	3.515e-05	9.916e-07	4.22
False	High	[K].LQPQEISPPPTANLDR.[S]		1.48074e-07	5.12521e-05	1	1	5	Q05397	Q05397 [904-919]		0	1775.92864	High	High	3.515e-05	2.002e-08	3.55
False	High	[K].LQPQITMIPPSAQPPRTQTPPLGQTPQLGLK.[T]		4.43696e-09	5.12521e-05	1	1	2	P78344	P78344 [490-520]		1	3333.83514	High	High	3.515e-05	4.459e-10	4.04
False	High	[R].IQPQPPDEDGDHSDKEDEQPQVVVLK.[K]		8.71841e-05	5.12521e-05	1	1	4	Q96AT1	Q96AT1 [38-63]		1	2942.4014	High	High	3.515e-05	2.016e-05	2.72
False	High	[R].IQPQPPDEDGDHSDKEDEQPQVVVLK.[K]	1xPhospho [S13(100)]	9.08146e-06	5.12521e-05	1	1	6	Q96AT1	Q96AT1 [38-63]	Q96AT1 1xPhospho [S50(100)]	1	3022.36773	High	High	3.515e-05	1.737e-06	2.31
False	High	[K].TSQPPVPQGEAEEDSQGKEGPSGSGDSQLSASSR.[S]	1xPhospho [S15(100)]	1.97396e-08	5.12521e-05	1	1	1	Q12789	Q12789 [725-758]	Q12789 1xPhospho [S739(100)]	1	3466.4878	High	High	3.515e-05	2.247e-09	2.43
False	High	[R].IQPQPPDEDGDHSDKEDEQPQVVVLKK.[G]	1xPhospho [S13(100)]	5.86716e-05	5.12521e-05	1	1	1	Q96AT1	Q96AT1 [38-64]	Q96AT1 1xPhospho [S50(100)]	2	3150.46269	High	High	3.515e-05	1.314e-05	3.46
False	High	[K].LQPSSSPENSLDPFPPR.[I]		3.18178e-10	5.12521e-05	1	1	7	Q8WWM7	Q8WWM7 [554-570]		0	1867.91847	High	High	3.515e-05	2.57e-11	3.57
False	High	[K].LQPSSSPENSLDPFPPR.[I]	1xPhospho [S6(100)]	5.61197e-08	5.12521e-05	1	1	18	Q8WWM7	Q8WWM7 [554-570]	Q8WWM7 1xPhospho [S559(100)]	0	1947.8848	High	High	3.515e-05	6.986e-09	3.72
False	High	[R].TSPSSPAPLPHQEATPR.[A]	1xPhospho [S/T]	9.02389e-05	5.12521e-05	1	1	1	P04920	P04920 [169-185]		0	1852.85892	High	High	3.515e-05	2.1e-05	2.17
False	High	[R].IQQALTSPLPMTPILEGSHR.[A]		5.0947e-10	5.12521e-05	1	1	3	Q8IZ21	Q8IZ21 [421-440]		0	2189.1747	High	High	3.515e-05	4.278e-11	4.04
False	High	[R].IQQFDDGGSDEEDIWEEK.[H]		1.36884e-11	5.12521e-05	1	1	4	Q5H9R7	Q5H9R7 [609-626]		0	2139.89891	High	High	3.515e-05	8.443e-13	4.07
False	High	[R].LQDSFASETNLDFR.[S]		1.20372e-06	5.12521e-05	1	1	2	Q92621	Q92621 [1936-1949]		0	1642.77074	High	High	3.515e-05	1.944e-07	2.97
False	High	[R].LQSHPSTDGGLAR.[G]		0.00129852	5.12521e-05	1	1	1	P10070	P10070 [1009-1021]		0	1338.67605	High	High	3.515e-05	0.0003774	1.87
False	High	[R].IQDPVLQAVTSQTSLPGH.[-]		3.36979e-10	5.12521e-05	1	1	3	Q9UBP6	Q9UBP6 [259-276]		0	1890.99197	High	High	3.515e-05	2.722e-11	3.02
False	High	[R].LQDISELLATGAGLSESEAEPDGDHNITELPQAVAGR.[G]		3.02563e-17	5.12521e-05	1	1	13	Q9NQ55	Q9NQ55 [224-260]		0	3803.85699	High	High	3.515e-05	6.305e-16	9.04
False	High	[K].LPQTSDDEKKDF.[-]		1.11126e-07	5.12521e-05	1	1	2	Q9GZT3	Q9GZT3 [98-109]		2	1422.67471	High	High	3.515e-05	1.469e-08	3.09
False	High	[K].IPRGPPSPPAPVMHSPSR.[K]	1xPhospho [S7(100)]	3.17607e-06	5.12521e-05	1	1	4	Q13573	Q13573 [218-235]	Q13573 1xPhospho [S224(100)]	1	1959.96228	High	High	3.515e-05	5.58e-07	3.63
False	High	[R].TSSVPEYVYNLHLVENDFVGGRSPVPK.[T]		3.62603e-07	5.12521e-05	1	1	1	Q99959	Q99959 [80-106]		1	3003.52106	High	High	3.515e-05	5.292e-08	3.08
False	High	[K].IPRGPPSPPAPVMHSPSRK.[M]	1xPhospho [S7(100)]	0.000250633	5.12521e-05	1	1	2	Q13573	Q13573 [218-236]	Q13573 1xPhospho [S224(100)]	2	2088.05724	High	High	3.515e-05	6.371e-05	2.24
False	High	[R].TSSVPEYVYNLHLVENDFVGGR.[S]		3.12885e-11	5.12521e-05	1	1	1	Q99959	Q99959 [80-101]		0	2495.22013	High	High	3.515e-05	2.069e-12	3.21
False	High	[R].TSSTNEDEDLNPEQK.[I]		2.07577e-05	5.12521e-05	1	1	1	Q99081	Q99081 [557-571]		0	1706.73514	High	High	3.515e-05	4.254e-06	1.83
False	High	[R].LPSAEETLSQKR.[F]		0.000105365	5.12521e-05	1	1	2	Q8TCN5	Q8TCN5 [402-413]		1	1358.72742	High	High	3.515e-05	2.484e-05	1.79
False	High	[K].TSSTDLSDIPALPANPIPVIK.[N]		7.17683e-06	5.12521e-05	1	1	1	P51003	P51003 [716-736]		0	2149.17508	High	High	3.515e-05	1.348e-06	2.07
False	High	[R].TSSSETEEKKPEKPLILQSLGPK.[T]	2xPhospho [S3(97.6); S/T]	7.13575e-06	5.12521e-05	1	1	2	Q9Y5K6	Q9Y5K6 [231-253]	Q9Y5K6 2xPhospho [S233(97.6); S/T]	1	2686.29879	High	High	3.515e-05	1.339e-06	3.1
False	High	[R].LPSAQTPNGTDYVASGK.[S]		6.52123e-10	5.12521e-05	1	1	2	Q9Y520	Q9Y520 [1960-1976]		0	1705.83915	High	High	3.515e-05	5.57e-11	3.32
False	High	[R].LPSDPFTHLAPK.[C]		9.29671e-07	5.12521e-05	1	1	2	Q9UPY3	Q9UPY3 [641-652]		0	1322.71031	High	High	3.515e-05	1.472e-07	3.07
False	High	[K].IPQDGDYEFLK.[S]	1xPhospho [Y7(100)]	0.00139877	5.12521e-05	1	1	1	Q13043	Q13043 [427-437]	Q13043 1xPhospho [Y433(100)]	0	1404.60829	High	High	3.515e-05	0.0004088	1.54
False	High	[R].LPSDPFTHLAPK.[C]	1xPhospho [S3(100)]	4.47978e-05	5.12521e-05	1	1	2	Q9UPY3	Q9UPY3 [641-652]	Q9UPY3 1xPhospho [S643(100)]	0	1402.67664	High	High	3.515e-05	9.847e-06	2.82
False	High	[K].IPSEMPSPNFGKNIYR.[K]	1xPhospho [S7(100)]	4.5339e-06	5.12521e-05	1	1	1	Q9H2J7	Q9H2J7 [681-696]	Q9H2J7 1xPhospho [S687(100)]	1	1929.89286	High	High	3.515e-05	8.197e-07	3.6
False	High	[R].LPSEPGMTLLTIR.[I]		6.15188e-08	5.12521e-05	1	1	1	Q96BJ3	Q96BJ3 [160-172]		0	1427.79266	High	High	3.515e-05	7.724e-09	3.47
False	High	[R].IPSFFPSPEEPPSPSAPSIAK.[S]	1xDehydrated [S13(99.4)]	3.17607e-06	5.12521e-05	1	1	1	Q12802	Q12802 [2697-2717]	Q12802 1xDehydrated [S2709(99.4)]	0	2164.0961	High	High	3.515e-05	5.567e-07	3.9
False	High	[R].IPSFFPSPEEPPSPSAPSIAK.[S]		2.07577e-05	5.12521e-05	1	1	1	Q12802	Q12802 [2697-2717]		0	2182.10666	High	High	3.515e-05	4.255e-06	2.42
False	High	[R].IPSFFPSPEEPPSPSAPSIAK.[S]	1xPhospho [S13(99.6)]	2.01005e-10	5.12521e-05	1	1	7	Q12802	Q12802 [2697-2717]	Q12802 1xPhospho [S2709(99.6)]	0	2262.07299	High	High	3.515e-05	1.555e-11	3.9
False	High	[R].LPSGSGAASPTGSAVDIR.[A]		9.43782e-15	5.12521e-05	1	1	1	Q09666	Q09666 [208-225]		0	1642.83949	High	High	3.515e-05	9.319e-16	4.51
False	High	[R].LPSGSGAASPTGSAVDIR.[A]	1xPhospho [S9(100)]	4.87036e-12	5.12521e-05	1	1	3	Q09666	Q09666 [208-225]	Q09666 1xPhospho [S216(100)]	0	1722.80582	High	High	3.515e-05	2.764e-13	4.15
False	High	[R].LPSGSGAASPTGSAVDIR.[A]	2xPhospho [S3(100); S9(100)]	7.21815e-06	5.12521e-05	1	1	1	Q09666	Q09666 [208-225]	Q09666 2xPhospho [S210(100); S216(100)]	0	1802.77215	High	High	3.515e-05	1.354e-06	3.07
False	High	[R].LPSKELPDSSSPVPANNIR.[V]		3.45994e-05	5.12521e-05	1	1	1	Q9BWT3	Q9BWT3 [706-724]		1	2021.06619	High	High	3.515e-05	7.423e-06	2.58
False	High	[R].TSSSETEEKKPEKPLILQSLGPK.[T]	1xPhospho [S3(97.6)]	1.54891e-05	5.12521e-05	1	1	1	Q9Y5K6	Q9Y5K6 [231-253]	Q9Y5K6 1xPhospho [S233(97.6)]	1	2606.33245	High	High	3.515e-05	3.109e-06	3.64
False	High	[R].IPSIVSSPLNSPLDR.[S]		1.68159e-09	5.12521e-05	1	1	6	P49790	P49790 [328-342]		0	1594.8799	High	High	3.515e-05	1.564e-10	4.17
False	High	[K].IPSEMPSPNFGK.[N]	1xPhospho [S7(100)]	2.32831e-05	5.12521e-05	1	1	1	Q9H2J7	Q9H2J7 [681-692]	Q9H2J7 1xPhospho [S687(100)]	0	1383.60143	High	High	3.515e-05	4.817e-06	3.5
False	High	[R].IPSIVSSPLNSPLDR.[S]	1xPhospho [S11(100)]	2.63028e-08	5.12521e-05	1	1	4	P49790	P49790 [328-342]	P49790 1xPhospho [S338(100)]	0	1674.84623	High	High	3.515e-05	3.085e-09	4.05
False	High	[K].IPQDGDYEFLK.[S]		1.67047e-07	5.12521e-05	1	1	1	Q13043	Q13043 [427-437]		0	1324.64196	High	High	3.515e-05	2.278e-08	3.11
False	High	[K].TSSVPVVSPNTDEFLDLLASSQSR.[R]		0.000921045	5.12521e-05	1	1	2	P81274	P81274 [534-557]		0	2549.27295	High	High	3.515e-05	0.0002602	2.03
False	High	[R].LPLPSPALEYTLGSR.[L]		0.000157462	5.12521e-05	1	1	1	Q8IU81	Q8IU81 [121-135]		0	1613.88973	High	High	3.515e-05	3.84e-05	2.62
False	High	[K].IPISAFSTSSAAEQNSNTTPR.[I]		4.09247e-08	5.12521e-05	1	1	1	Q6VMQ6	Q6VMQ6 [911-931]		0	2179.06257	High	High	3.515e-05	4.954e-09	4.1
False	High	[R].LPLSPIITLEEDTK.[C]		5.09014e-08	5.12521e-05	1	1	1	Q5HYW2	Q5HYW2 [1031-1044]		0	1568.87817	High	High	3.515e-05	6.294e-09	3.05
False	High	[K].LPLSPPLVEDSAFEPSR.[K]		1.83282e-09	5.12521e-05	1	1	2	O96007	O96007 [17-33]		0	1853.96435	High	High	3.515e-05	1.709e-10	3.18
False	High	[K].LPLSPPLVEDSAFEPSRK.[D]		5.12633e-11	5.12521e-05	1	1	1	O96007	O96007 [17-34]		1	1982.05932	High	High	3.515e-05	3.533e-12	3.74
False	High	[R].TSSVVTLEVAK.[Q]		8.72375e-06	5.12521e-05	1	1	2	P55196	P55196 [1081-1091]		0	1133.64123	High	High	3.515e-05	1.662e-06	2.89
False	High	[R].LPLVPESPR.[R]		5.17109e-05	5.12521e-05	1	1	2	Q86WB0	Q86WB0 [315-323]		0	1007.58841	High	High	3.515e-05	1.147e-05	2.85
False	High	[R].LPLVPESPRR.[M]		0.000110316	5.12521e-05	1	1	2	Q86WB0	Q86WB0 [315-324]		1	1163.68952	High	High	3.515e-05	2.614e-05	2.5
False	High	[R].IPMPPSSPQPR.[G]		0.000205031	5.12521e-05	1	1	4	Q8WUF5	Q8WUF5 [352-362]		0	1206.62995	High	High	3.515e-05	5.099e-05	2.14
False	High	[R].IPMPPSSPQPR.[G]	1xOxidation [M3]	0.00193747	5.12521e-05	1	1	4	Q8WUF5	Q8WUF5 [352-362]		0	1222.62487	High	High	3.515e-05	0.0005826	2.04
False	High	[R].IPMPPSSPQPR.[G]	1xPhospho [S7(99.7)]	1.54964e-06	5.12521e-05	1	1	3	Q8WUF5	Q8WUF5 [352-362]	Q8WUF5 1xPhospho [S358(99.7)]	0	1286.59628	High	High	3.515e-05	2.552e-07	3.65
False	High	[R].LPPYPYSSPSLVLPTQPHTPK.[S]		0.000969762	5.12521e-05	1	1	1	Q53ET0	Q53ET0 [483-503]		0	2319.23834	High	High	3.515e-05	0.0002754	2.87
False	High	[R].LPMVAGPLSPQLLTSPFPSVASSAPPLTGK.[R]		0.000284351	5.12521e-05	1	1	1	Q9HBE1	Q9HBE1 [235-264]		0	2960.61654	High	High	3.515e-05	7.296e-05	2.05
False	High	[R].LPNKTISGPLIPPASPR.[L]	1xPhospho [S15(100)]	0.00041048	5.12521e-05	1	1	1	A6NGB9	A6NGB9 [135-151]	A6NGB9 1xPhospho [S149(100)]	1	1837.99356	High	High	3.515e-05	0.0001086	2.82
False	High	[R].LPNLSSPSAEGPPGPPSGPAPR.[K]	1xPhospho [S]	5.061e-08	5.12521e-05	1	1	1	O60784	O60784 [457-478]		0	2162.02777	High	High	3.515e-05	6.273e-09	3.77
False	High	[K].IPNSYEVLFPESPAR.[A]		5.61197e-08	5.12521e-05	1	1	1	O14686	O14686 [4811-4825]		0	1718.87481	High	High	3.515e-05	7.011e-09	3.31
False	High	[R].TSSVVEEHFQASVSPTEAAPPATGDQSPGLGTQPK.[L]		1.86215e-06	5.12521e-05	1	1	1	O43149	O43149 [1462-1496]		0	3507.68741	High	High	3.515e-05	3.13e-07	4.61
False	High	[R].IPNYQLSPTKLPSINK.[S]		1.50917e-11	5.12521e-05	1	1	5	O60934	O60934 [426-441]		1	1813.02181	High	High	3.515e-05	9.39e-13	5.21
False	High	[R].IPNYQLSPTKLPSINK.[S]	1xPhospho [S7(100)]	3.34449e-06	5.12521e-05	1	1	1	O60934	O60934 [426-441]	O60934 1xPhospho [S432(100)]	1	1892.98814	High	High	3.515e-05	5.901e-07	3.19
False	High	[R].LPPKVESLESLYFTPIPAR.[S]		7.91622e-07	5.12521e-05	1	1	1	Q14980	Q14980 [1763-1781]		1	2157.19542	High	High	3.515e-05	1.237e-07	3.22
False	High	[K].TSSVSSISQVSPER.[G]		8.73169e-08	5.12521e-05	1	1	1	P42356	P42356 [255-268]		0	1463.73363	High	High	3.515e-05	1.132e-08	3.35
False	High	[R].IPPIIEESSSPPYR.[F]		2.99887e-06	5.12521e-05	1	1	1	Q6P9H4	Q6P9H4 [470-483]		0	1584.8268	High	High	3.515e-05	5.222e-07	2.61
False	High	[R].LPPPFPGLEPESEGAAGGSEPEAGDSDTEGEDIFTGAAVVSK.[H]	1xPhospho [S26(99.1)]	1.81514e-13	5.12521e-05	1	1	8	Q13596	Q13596 [14-55]	Q13596 1xPhospho [S39(99.1)]	0	4193.85983	High	High	3.515e-05	7.782e-15	8.01
False	High	[R].LPPPFPGLEPESEGAAGGSEPEAGDSDTEGEDIFTGAAVVSK.[H]	2xPhospho [S19(99.5); S/T]	1.57105e-11	5.12521e-05	1	1	10	Q13596	Q13596 [14-55]	Q13596 2xPhospho [S32(99.5); S/T]	0	4273.82616	High	High	3.515e-05	9.813e-13	5.24
False	High	[R].LPNKTISGPLIPPASPR.[L]		5.35765e-07	5.12521e-05	1	1	1	A6NGB9	A6NGB9 [135-151]		1	1758.02723	High	High	3.515e-05	8.065e-08	3.82
False	High	[R].IPSIVSSPLNSPLDR.[S]	2xPhospho [S7(100); S11(100)]	0.000154774	5.12521e-05	1	1	2	P49790	P49790 [328-342]	P49790 2xPhospho [S334(100); S338(100)]	0	1754.81256	High	High	3.515e-05	3.762e-05	3.19
False	High	[R].TSSPRSPPSSSEIFTPAHEENVR.[F]	2xPhospho [T/S]	6.74676e-09	5.12521e-05	1	1	4	C9JLW8	C9JLW8 [16-38]		1	2672.13893	High	High	3.515e-05	7.021e-10	5.33
False	High	[R].TSSPRSPPSSSEIFTPAHEENVR.[F]	1xPhospho [S3(99)]	1.6624e-09	5.12521e-05	1	1	6	C9JLW8	C9JLW8 [16-38]	C9JLW8 1xPhospho [S18(99)]	1	2592.1726	High	High	3.515e-05	1.536e-10	3.95
False	High	[K].TSSLAPVVGTTTTTPSPSAIK.[A]	1xPhospho [S16(99.4)]	1.48141e-08	5.12521e-05	1	1	2	Q92733	Q92733 [226-246]	Q92733 1xPhospho [S241(99.4)]	0	2096.05226	High	High	3.515e-05	1.648e-09	4.32
False	High	[R].TSSKESSPIPSPTSDRK.[A]	2xPhospho [S7(99.3); S11(100)]	3.21275e-06	5.12521e-05	1	1	2	Q01082	Q01082 [2159-2175]	Q01082 2xPhospho [S2165(99.3); S2169(100)]	2	1963.84096	High	High	3.515e-05	5.632e-07	3.28
False	High	[R].LPVDYYGIPFAAPTALASR.[D]		1.31433e-10	5.12521e-05	1	1	3	Q5T6F2	Q5T6F2 [835-853]		0	2022.06949	High	High	3.515e-05	9.824e-12	3.44
False	High	[R].IPVEGPLSPSR.[G]		3.06992e-07	5.12521e-05	1	1	4	O00512	O00512 [680-690]		0	1151.6419	High	High	3.515e-05	4.411e-08	3.02
False	High	[R].IPVEGPLSPSR.[G]	1xPhospho [S8(100)]	6.66376e-07	5.12521e-05	1	1	1	O00512	O00512 [680-690]	O00512 1xPhospho [S687(100)]	0	1231.60823	High	High	3.515e-05	1.023e-07	4.09
False	High	[R].IPVEGPLSPSRGDFPK.[G]		1.73211e-11	5.12521e-05	1	1	2	O00512	O00512 [680-695]		1	1695.90645	High	High	3.515e-05	1.089e-12	4.45
False	High	[R].IPVEGPLSPSRGDFPK.[G]	1xPhospho [S]	1.06749e-07	5.12521e-05	1	1	4	O00512	O00512 [680-695]		1	1775.87278	High	High	3.515e-05	1.403e-08	3.32
False	High	[R].IPVVVQSVPVVYTAVRSPGNVNNTIVVPLLEDGRGHGK.[A]		3.5403e-05	5.12521e-05	1	1	1	Q9Y4X4	Q9Y4X4 [186-223]		2	3980.20799	High	High	3.515e-05	7.611e-06	3.44
False	High	[R].IPYDDYPVVFLPAYENPPAWIPPHER.[V]		1.08749e-10	5.12521e-05	1	1	3	Q5EBL8	Q5EBL8 [5-30]		0	3095.53017	High	High	3.515e-05	7.982e-12	3.95
False	High	[R].IQAAASTPTNATAASDANTGDR.[G]		1.24591e-06	5.12521e-05	1	1	1	P49841	P49841 [384-405]		0	2103.99013	High	High	3.515e-05	2.017e-07	2.79
False	High	[R].IQAAASTPTNATAASDANTGDRGQTNNAASASASNST.[-]		5.84209e-08	5.12521e-05	1	1	2	P49841	P49841 [384-420]		1	3465.57088	High	High	3.515e-05	7.315e-09	4.17
False	High	[R].IPSWSGRPIWMEK.[M]	1xOxidation [M11]	0.000582365	5.12521e-05	1	1	1	O94806	O94806 [250-262]		0	1602.80971	High	High	3.515e-05	0.0001585	1.62
False	High	[R].LQAALDDEEAGGRPAMEPGNGSLDLGGDSAGR.[S]		8.93355e-17	5.12521e-05	1	1	4	Q00839	Q00839 [38-69]		0	3126.43926	High	High	3.515e-05	6.305e-16	6.92
False	High	[R].LQAALDDEEAGGRPAMEPGNGSLDLGGDSAGR.[S]	1xPhospho [S29(100)]	9.35444e-08	5.12521e-05	1	1	3	Q00839	Q00839 [38-69]	Q00839 1xPhospho [S66(100)]	0	3206.40559	High	High	3.515e-05	1.221e-08	5.58
False	High	[R].LQAALDDEEAGGRPAMEPGNGSLDLGGDSAGR.[S]	1xOxidation [M16]; 1xPhospho [S22(99.1)]	1.8945e-06	5.12521e-05	1	1	2	Q00839	Q00839 [38-69]	Q00839 1xPhospho [S59(99.1)]	0	3222.4005	High	High	3.515e-05	3.18e-07	4.09
False	High	[R].LQAKESPQR.[K]		0.00139877	5.12521e-05	1	1	3	Q15061	Q15061 [72-80]		1	1056.57963	High	High	3.515e-05	0.0004108	1.91
False	High	[K].TSSGDPPSPLVK.[Q]	1xPhospho [S8(100)]	0.000465677	5.12521e-05	1	1	1	Q99618	Q99618 [80-91]	Q99618 1xPhospho [S87(100)]	0	1264.58207	High	High	3.515e-05	0.0001246	3.2
False	High	[R].LQALKEEPQTVPEMPGETPPLSPIDMESQER.[I]		2.05207e-05	5.12521e-05	1	1	2	P05412	P05412 [222-252]		1	3476.69236	High	High	3.515e-05	4.223e-06	3.56
False	High	[R].LQALKEEPQTVPEMPGETPPLSPIDMESQER.[I]	1xOxidation [M]	2.18023e-12	5.12521e-05	1	1	3	P05412	P05412 [222-252]		1	3492.68728	High	High	3.515e-05	1.157e-13	4.13
False	High	[R].LQAPDSATLLEK.[M]		7.46673e-05	5.12521e-05	1	1	1	Q9BUL5	Q9BUL5 [119-130]		0	1285.69981	High	High	3.515e-05	1.704e-05	2.82
False	High	[R].LQAPDSATLLEK.[M]	1xPhospho [T8(99.7)]	0.000471048	5.12521e-05	1	1	1	Q9BUL5	Q9BUL5 [119-130]	Q9BUL5 1xPhospho [T126(99.7)]	0	1365.66614	High	High	3.515e-05	0.0001258	3.48
False	High	[R].TSSFAEPGGGGGGGGGGPGGSASGPGGTGGGK.[A]		3.12184e-06	5.12521e-05	1	1	1	P49840	P49840 [19-50]		0	2433.06615	High	High	3.515e-05	5.476e-07	3.27
False	High	[R].LQAYLEEHAEEEANEEDVLGDETEEEETKPIELPVKEEEPPEK.[T]		3.67448e-11	5.12521e-05	1	1	1	P82979	P82979 [38-80]		1	4993.30081	High	High	3.515e-05	2.475e-12	7.92
False	High	[R].LQDGTPQAALSPLTPAR.[L]		0.000166763	5.12521e-05	1	1	1	P53814	P53814 [347-363]		0	1735.93372	High	High	3.515e-05	4.076e-05	2.52
False	High	[R].LQAALDDEEAGGRPAMEPGNGSLDLGGDSAGR.[S]	1xOxidation [M16]	2.8606e-16	5.12521e-05	1	1	5	Q00839	Q00839 [38-69]		0	3142.43417	High	High	3.515e-05	6.305e-16	6.41
False	High	[R].IPSWSGRPIWMEK.[M]		1.61391e-07	5.12521e-05	1	1	1	O94806	O94806 [250-262]		0	1586.81479	High	High	3.515e-05	2.197e-08	3.18
False	High	[R].TSSLDGAAVAVLSR.[T]		0.000616724	5.12521e-05	1	1	1	Q7Z5H3	Q7Z5H3 [393-406]		0	1346.72742	High	High	3.515e-05	0.0001688	1.58
False	High	[R].TSSLDGAAVAVLSR.[T]	1xPhospho [S3(99)]	0.000357692	5.12521e-05	1	1	1	Q7Z5H3	Q7Z5H3 [393-406]	Q7Z5H3 1xPhospho [S395(99)]	0	1426.69375	High	High	3.515e-05	9.357e-05	1.72
False	High	[K].LPSPEPSMSPK.[M]		2.17332e-05	5.12521e-05	1	1	2	O43303	O43303 [364-374]		0	1169.58709	High	High	3.515e-05	4.486e-06	2.03
False	High	[R].TSSPLFNK.[A]	1xPhospho [S3(100)]	0.00220933	5.12521e-05	1	1	1	Q9BY89	Q9BY89 [126-133]	Q9BY89 1xPhospho [S128(100)]	0	973.43904	High	High	3.515e-05	0.0006728	2.36
False	High	[K].LPSPEPSMSPK.[M]	1xPhospho [S9(100)]	0.000403477	5.12521e-05	1	1	2	O43303	O43303 [364-374]	O43303 1xPhospho [S372(100)]	0	1249.55342	High	High	3.515e-05	0.0001065	3.13
False	High	[R].TSSLTQFPPSQSEER.[S]	1xPhospho [S3(98.7)]	0.000224746	5.12521e-05	1	1	11	Q9H6Z4	Q9H6Z4 [124-138]	Q9H6Z4 1xPhospho [S126(98.7)]	0	1773.7691	High	High	3.515e-05	5.655e-05	2.42
False	High	[R].IPSPIGFTPGPQQLLGDPFQGMR.[K]		2.91663e-08	5.12521e-05	1	1	3	Q9NRA8	Q9NRA8 [585-607]		0	2453.26458	High	High	3.515e-05	3.45e-09	3.38
False	High	[R].IPSPIGFTPGPQQLLGDPFQGMR.[K]	1xOxidation [M22]	3.58624e-08	5.12521e-05	1	1	4	Q9NRA8	Q9NRA8 [585-607]		0	2469.25949	High	High	3.515e-05	4.302e-09	3.1
False	High	[R].IPSPIGFTPGPQQLLGDPFQGMR.[K]	1xPhospho [S3(100)]	1.24759e-09	5.12521e-05	1	1	5	Q9NRA8	Q9NRA8 [585-607]	Q9NRA8 1xPhospho [S587(100)]	0	2533.23091	High	High	3.515e-05	1.126e-10	3.81
False	High	[R].IPSPIGFTPGPQQLLGDPFQGMR.[K]	1xOxidation [M22]; 1xPhospho [S3(100)]	8.49221e-10	5.12521e-05	1	1	12	Q9NRA8	Q9NRA8 [585-607]	Q9NRA8 1xPhospho [S587(100)]	0	2549.22582	High	High	3.515e-05	7.421e-11	4.6
False	High	[K].LPSPLGNPALPLVSAVSNSSQGTTAAAGPEEK.[F]	1xPhospho [S3(100)]	4.90862e-15	5.12521e-05	1	1	1	Q9HAZ2	Q9HAZ2 [547-578]	Q9HAZ2 1xPhospho [S549(100)]	0	3140.55111	High	High	3.515e-05	7.231e-16	5.8
False	High	[R].TSSLTQFPPSQSEER.[S]		5.39575e-10	5.12521e-05	1	1	23	Q9H6Z4	Q9H6Z4 [124-138]		0	1693.80277	High	High	3.515e-05	4.539e-11	3.85
False	High	[R].TSSLDTLAAPYLAGHWPR.[D]		0.000260903	5.12521e-05	1	1	1	Q6P1L5	Q6P1L5 [218-235]		0	1955.99739	High	High	3.515e-05	6.653e-05	2.05
False	High	[K].LPSPPGPQELLDSPPALYAEPLDSLR.[I]	1xPhospho [S3(100)]	0.000559458	5.12521e-05	1	1	1	Q99704	Q99704 [279-304]	Q99704 1xPhospho [S281(100)]	0	2852.41177	High	High	3.515e-05	0.0001523	1.98
False	High	[R].LPSPTPENKDLFFVTR.[S]	1xPhospho [S3(99.3)]	0.00198224	5.12521e-05	1	1	2	Q5VWQ8	Q5VWQ8 [700-715]	Q5VWQ8 1xPhospho [S702(99.3)]	1	1940.95176	High	High	3.515e-05	0.000599	2.2
False	High	[R].TSSLDNEGPHPDLLSFE.[-]	1xPhospho [S3(98.9)]	6.40127e-07	5.12521e-05	1	1	2	A1L170	A1L170 [256-272]	A1L170 1xPhospho [S258(98.9)]	0	1937.81644	High	High	3.515e-05	9.783e-08	3.61
False	High	[R].LPSQENELLENPSVVLSTNSPAALK.[V]		3.75647e-09	5.12521e-05	1	1	1	Q96DR7	Q96DR7 [220-244]		0	2650.3934	High	High	3.515e-05	3.737e-10	4.56
False	High	[R].LPSQENELLENPSVVLSTNSPAALK.[V]	1xPhospho [S3(100)]	3.09036e-09	5.12521e-05	1	1	3	Q96DR7	Q96DR7 [220-244]	Q96DR7 1xPhospho [S222(100)]	0	2730.35973	High	High	3.515e-05	3.018e-10	4.67
False	High	[R].LPSQENELLENPSVVLSTNSPAALKVGK.[Q]		5.71714e-11	5.12521e-05	1	1	1	Q96DR7	Q96DR7 [220-247]		1	2934.57824	High	High	3.515e-05	3.981e-12	4.8
False	High	[R].TSSLDNEGPHPDLLSFE.[-]		2.29481e-11	5.12521e-05	1	1	1	A1L170	A1L170 [256-272]		0	1857.85011	High	High	3.515e-05	1.479e-12	4.41
False	High	[R].LPSSPVYEDAASFK.[A]		8.89133e-10	5.12521e-05	1	1	6	Q14247	Q14247 [415-428]		0	1510.7424	High	High	3.515e-05	7.795e-11	3.68
False	High	[R].LPSSPVYEDAASFK.[A]	1xPhospho [S4(100)]	8.2556e-11	5.12521e-05	1	1	7	Q14247	Q14247 [415-428]	Q14247 1xPhospho [S418(100)]	0	1590.70873	High	High	3.515e-05	5.938e-12	4.84
False	High	[R].LPSSPVYEDAASFKAELSYR.[G]		2.24171e-10	5.12521e-05	1	1	2	Q14247	Q14247 [415-434]		1	2230.10264	High	High	3.515e-05	1.753e-11	3.98
False	High	[K].LPSSSGLPAADVSPATAEEPLSPSTPTR.[R]	1xPhospho [S22(99.9)]	0.00222197	5.12521e-05	1	1	1	O43149	O43149 [1497-1524]	O43149 1xPhospho [S1518(99.9)]	0	2815.33972	High	High	3.515e-05	0.0006785	2.89
False	High	[K].LPSSSGLPAADVSPATAEEPLSPSTPTRRPPFTR.[G]	2xPhospho [S22(100); S/T]	6.55584e-09	5.12521e-05	1	1	2	O43149	O43149 [1497-1530]	O43149 2xPhospho [S1518(100); S/T]	1	3649.7299	High	High	3.515e-05	6.822e-10	6.29
False	High	[K].IPSTENSSQEISVEERTPTK.[A]		1.21762e-06	5.12521e-05	1	1	1	Q96T58	Q96T58 [2405-2424]		1	2232.09901	High	High	3.515e-05	1.965e-07	3.11
False	High	[K].IPSTPKLIPK.[V]		0.000254984	5.12521e-05	1	1	4	Q9HC35	Q9HC35 [198-207]		1	1093.69796	High	High	3.515e-05	6.467e-05	2.13
False	High	[R].LQDISELLATGAGLSESEAEPDGDHNITELPQAVAGRGNMR.[A]		3.89509e-13	5.12521e-05	1	1	1	Q9NQ55	Q9NQ55 [224-264]		1	4262.06298	High	High	3.515e-05	1.782e-14	6.99
False	High	[K].TQTPQLHFLDTDDEVSPTSWGDSR.[Q]	1xPhospho [S16(100)]	1.72979e-08	5.12521e-05	1	1	2	Q86US8	Q86US8 [469-492]	Q86US8 1xPhospho [S484(100)]	0	2812.20977	High	High	3.515e-05	1.957e-09	4.76
False	High	[R].LQSIGTENTEENRR.[F]		0.00040117	5.12521e-05	1	1	1	P04075	P04075 [44-57]		1	1646.80925	High	High	3.515e-05	0.0001059	2.32
False	High	[R].LQSLTENLTK.[E]		8.09153e-05	5.12521e-05	1	1	1	P15924	P15924 [1706-1715]		0	1146.63648	High	High	3.515e-05	1.861e-05	2.17
False	High	[K].LSDALAVEDDQVAPVPLNVVETSSSVRER.[K]		0.000840386	5.12521e-05	1	1	2	Q86UP2	Q86UP2 [86-114]		1	3095.58551	High	High	3.515e-05	0.0002359	3.19
False	High	[K].ISDEILSDTIGEK.[K]		0.00015928	5.12521e-05	1	1	1	Q9NVA4	Q9NVA4 [416-428]		0	1419.72133	High	High	3.515e-05	3.879e-05	1.84
False	High	[R].TRSPSPDDILER.[V]	1xPhospho [S5(100)]	4.72196e-07	5.12521e-05	1	1	6	Q13523	Q13523 [576-587]	Q13523 1xPhospho [S580(100)]	1	1465.66826	High	High	3.515e-05	7.065e-08	3.55
False	High	[K].LSDLDSETR.[S]		0.00129852	5.12521e-05	1	1	1	Q9Y266	Q9Y266 [276-284]		0	1035.49529	High	High	3.515e-05	0.0003781	1.77
False	High	[K].LSDLDSETRSMVEK.[M]		0.000104163	5.12521e-05	1	1	1	Q9Y266	Q9Y266 [276-289]		1	1609.77378	High	High	3.515e-05	2.447e-05	2.25
False	High	[K].LSDPPTSPSSPSQMMPHVQTHF.[-]	1xPhospho [S/T]	6.5095e-06	5.12521e-05	1	1	2	Q13496	Q13496 [582-603]		0	2488.06727	High	High	3.515e-05	1.212e-06	3.71
False	High	[K].LSDPPTSPSSPSQMMPHVQTHF.[-]	2xPhospho [S/T]	0.00191546	5.12521e-05	1	1	2	Q13496	Q13496 [582-603]		0	2568.0336	High	High	3.515e-05	0.0005765	2.71
False	High	[K].LSDSPSMGR.[Y]	1xPhospho [S4(100)]	0.000250633	5.12521e-05	1	1	1	O60245	O60245 [971-979]	O60245 1xPhospho [S974(100)]	0	1029.40709	High	High	3.515e-05	6.344e-05	2.42
False	High	[R].LSDSTTGADSLLDISSEADQQDLLSLLQAK.[V]		2.28474e-14	5.12521e-05	1	1	5	Q9P0K7	Q9P0K7 [326-355]		0	3134.55869	High	High	3.515e-05	1.254e-15	4.76
False	High	[R].LSDSTTGADSLLDISSEADQQDLLSLLQAK.[V]	1xPhospho [S/T]	1.23169e-06	5.12521e-05	1	1	4	Q9P0K7	Q9P0K7 [326-355]		0	3214.52502	High	High	3.515e-05	1.994e-07	2.17
False	High	[K].LSDSYSNTLPVR.[K]		0.000108433	5.12521e-05	1	1	1	Q9UQB8	Q9UQB8 [333-344]		0	1351.68522	High	High	3.515e-05	2.562e-05	1.76
False	High	[R].ISDAELEAELEKLSLSEGGLVPSSKSPK.[R]	1xPhospho [S26(99.4)]	3.27004e-07	5.12521e-05	1	1	2	Q8WUX9	Q8WUX9 [416-443]	Q8WUX9 1xPhospho [S441(99.4)]	2	2993.49662	High	High	3.515e-05	4.733e-08	2.92
False	High	[R].TRSPSPDDILER.[V]		0.000161119	5.12521e-05	1	1	1	Q13523	Q13523 [576-587]		1	1385.70193	High	High	3.515e-05	3.925e-05	2.58
False	High	[R].LSDVDANTAIKHEEQSNEDIPIAEQSSK.[D]		0.000771183	5.12521e-05	1	1	2	Q12888	Q12888 [207-234]		1	3068.46546	High	High	3.515e-05	0.0002147	3.3
False	High	[K].ISDYFEFAGGSAPGTSPGR.[S]		3.40718e-09	5.12521e-05	1	1	3	Q86UE8	Q86UE8 [84-102]		0	1915.88208	High	High	3.515e-05	3.363e-10	4.01
False	High	[K].ISDYFEFAGGSAPGTSPGR.[S]	1xPhospho [S16(100)]	3.58624e-08	5.12521e-05	1	1	2	Q86UE8	Q86UE8 [84-102]	Q86UE8 1xPhospho [S99(100)]	0	1995.84841	High	High	3.515e-05	4.318e-09	4.93
False	High	[K].ISEEDELDTKLTRIPSAK.[K]		2.04406e-09	5.12521e-05	1	1	2	Q15121	Q15121 [89-106]		2	2045.07609	High	High	3.515e-05	1.922e-10	4.01
False	High	[K].LSEGEGNGPPPTVAPSSPSVVPVAR.[D]		0.00119171	5.12521e-05	1	1	1	Q9UPU7	Q9UPU7 [457-481]		0	2401.23578	High	High	3.515e-05	0.0003457	2.37
False	High	[K].LSEGEGNGPPPTVAPSSPSVVPVAR.[D]	1xPhospho [S17(100)]	1.276e-08	5.12521e-05	1	1	1	Q9UPU7	Q9UPU7 [457-481]	Q9UPU7 1xPhospho [S473(100)]	0	2481.20211	High	High	3.515e-05	1.404e-09	4.63
False	High	[K].ISEGLPTPTK.[M]		6.14287e-05	5.12521e-05	1	1	1	P06400	P06400 [815-824]		0	1042.5779	High	High	3.515e-05	1.382e-05	2.25
False	High	[K].ISEGLPTPTKMTPR.[S]		3.58301e-06	5.12521e-05	1	1	2	P06400	P06400 [815-828]		1	1527.81994	High	High	3.515e-05	6.359e-07	2.57
False	High	[K].ISEGLPTPTKMTPR.[S]	1xPhospho [T7(100)]	0.000447354	5.12521e-05	1	1	2	P06400	P06400 [815-828]	P06400 1xPhospho [T821(100)]	1	1607.78627	High	High	3.515e-05	0.000119	2.7
False	High	[K].LSEGSQPAEEEEDQETPSR.[N]		4.85338e-15	5.12521e-05	1	1	3	Q9UKV3	Q9UKV3 [239-257]		0	2117.91054	High	High	3.515e-05	7.139e-16	4.84
False	High	[R].TRSPDVISSASTALSQDIPEIASEALSR.[G]	1xPhospho [S3(99.4)]	7.41573e-15	5.12521e-05	1	1	14	Q6P2E9	Q6P2E9 [727-754]	Q6P2E9 1xPhospho [S729(99.4)]	1	2981.44631	High	High	3.515e-05	8.59e-16	6.92
False	High	[K].LSDTTEYQPILSSYSHR.[A]		1.0245e-05	5.12521e-05	1	1	1	Q5VT52	Q5VT52 [863-879]		0	1996.96106	High	High	3.515e-05	1.988e-06	2.3
False	High	[K].ISELGSQLSDEAVEDGLFHEFKR.[F]		3.48632e-09	5.12521e-05	1	1	2	Q96T37	Q96T37 [174-196]		1	2606.27329	High	High	3.515e-05	3.434e-10	3.18
False	High	[R].TRSPSPDDILER.[V]	2xPhospho [S3(99.5); S5(100)]	9.83525e-05	5.12521e-05	1	1	3	Q13523	Q13523 [576-587]	Q13523 2xPhospho [S578(99.5); S580(100)]	1	1545.63459	High	High	3.515e-05	2.298e-05	3.67
False	High	[K].ISAVFSVSGSPLAPQLTTGFQPSLASSGMNK.[M]	1xPhospho [S2(100)]	3.16215e-09	5.12521e-05	1	1	2	Q5VZL5	Q5VZL5 [297-327]	Q5VZL5 1xPhospho [S298(100)]	0	3159.54319	High	High	3.515e-05	3.099e-10	4.86
False	High	[R].TRTSSSETEEKKPEKPLILQSLGPK.[T]		0.000235303	5.12521e-05	1	1	1	Q9Y5K6	Q9Y5K6 [229-253]		2	2783.51491	High	High	3.515e-05	5.948e-05	3.59
False	High	[R].TRTSQEELLAEVVQGQSR.[T]	1xPhospho [T3(98.9)]	1.29639e-05	5.12521e-05	1	1	1	Q6PJT7	Q6PJT7 [387-404]	Q6PJT7 1xPhospho [T389(98.9)]	1	2111.01285	High	High	3.515e-05	2.558e-06	3.07
False	High	[R].LRTSTSDLSR.[G]		0.000715824	5.12521e-05	1	1	1	Q5T5U3	Q5T5U3 [1858-1867]		1	1135.60658	High	High	3.515e-05	0.0001988	2.72
False	High	[R].TRTSQEELLAEVVQGQSR.[T]		1.85482e-10	5.12521e-05	1	1	2	Q6PJT7	Q6PJT7 [387-404]		1	2031.04652	High	High	3.515e-05	1.429e-11	5.51
False	High	[R].LRVQSPEPPAPER.[A]		0.000479221	5.12521e-05	1	1	3	Q14160	Q14160 [1471-1483]		1	1475.7965	High	High	3.515e-05	0.000128	2.45
False	High	[R].LRVQSPEPPAPER.[A]	1xPhospho [S5(100)]	0.000102974	5.12521e-05	1	1	2	Q14160	Q14160 [1471-1483]	Q14160 1xPhospho [S1475(100)]	1	1555.76283	High	High	3.515e-05	2.426e-05	3.43
False	High	[R].LSAITMALQYGSESEEDAALAAAR.[Y]		4.19504e-12	5.12521e-05	1	1	15	Q86U86	Q86U86 [342-365]		0	2468.19734	High	High	3.515e-05	2.341e-13	4.56
False	High	[R].LSAITMALQYGSESEEDAALAAAR.[Y]	1xOxidation [M6]	2.87325e-13	5.12521e-05	1	1	11	Q86U86	Q86U86 [342-365]		0	2484.19226	High	High	3.515e-05	1.284e-14	5.95
False	High	[R].LSAITMALQYGSESEEDAALAAAR.[Y]	1xPhospho [S12(99.2)]	3.62603e-07	5.12521e-05	1	1	2	Q86U86	Q86U86 [342-365]	Q86U86 1xPhospho [S353(99.2)]	0	2548.16367	High	High	3.515e-05	5.28e-08	3.69
False	High	[R].LSAITMALQYGSESEEDAALAAAR.[Y]	1xOxidation [M6]; 1xPhospho [S/T/Y]	0.00143114	5.12521e-05	1	1	1	Q86U86	Q86U86 [342-365]		0	2564.15859	High	High	3.515e-05	0.0004203	2.82
False	High	[R].TRTPASINATPANINLADLTR.[A]		4.25837e-07	5.12521e-05	1	1	1	Q7KZ85	Q7KZ85 [1530-1550]		1	2210.18877	High	High	3.515e-05	6.306e-08	4.08
False	High	[K].ISAVFSVSGSPLAPQLTTGFQPSLASSGMNK.[M]	1xOxidation [M29]; 1xPhospho [S2(99.4)]	1.21762e-06	5.12521e-05	1	1	1	Q5VZL5	Q5VZL5 [297-327]	Q5VZL5 1xPhospho [S298(99.4)]	0	3175.53811	High	High	3.515e-05	1.963e-07	2.46
False	High	[R].LSAMLVPVTPEVKPK.[R]	1xOxidation [M4]	3.28738e-06	5.12521e-05	1	1	2	P82970	P82970 [23-37]		0	1624.93424	High	High	3.515e-05	5.784e-07	3.53
False	High	[R].TRSWDSSSPVDRPEPEAASPTTR.[T]	2xPhospho [S19(100); S/T]	3.90322e-05	5.12521e-05	1	1	3	Q86WB0	Q86WB0 [352-374]	Q86WB0 2xPhospho [S370(100); S/T]	1	2689.12909	High	High	3.515e-05	8.476e-06	3.99
False	High	[R].LSAQGQAISVVGSLSSMSPLEEEAPQAK.[R]		6.13312e-14	5.12521e-05	1	1	5	Q92797	Q92797 [493-520]		0	2814.41896	High	High	3.515e-05	2.406e-15	6.01
False	High	[R].LSAQGQAISVVGSLSSMSPLEEEAPQAK.[R]	1xOxidation [M17]	3.5705e-11	5.12521e-05	1	1	2	Q92797	Q92797 [493-520]		0	2830.41388	High	High	3.515e-05	2.39e-12	4.11
False	High	[R].LSARLSGAGGAGGFR.[S]		7.8709e-07	5.12521e-05	1	1	1	Q16352	Q16352 [25-39]		1	1376.73932	High	High	3.515e-05	1.225e-07	2.41
False	High	[R].TRSWDSSSPVDRPEPEAASPTTR.[T]	1xPhospho [S/T]	2.3305e-07	5.12521e-05	1	1	2	Q86WB0	Q86WB0 [352-374]		1	2609.16276	High	High	3.515e-05	3.276e-08	3.58
False	High	[K].LSASSEDISER.[L]		3.62254e-05	5.12521e-05	1	1	1	Q13233	Q13233 [920-930]		0	1193.56444	High	High	3.515e-05	7.817e-06	3.16
False	High	[R].LSASSSISSADLFEEPR.[K]		9.04984e-11	5.12521e-05	1	1	1	Q9NP61	Q9NP61 [450-466]		0	1795.87085	High	High	3.515e-05	6.555e-12	4.04
False	High	[K].TRSQEQEVLER.[G]	1xPhospho [S3(99.7)]	0.000108433	5.12521e-05	1	1	1	Q9UKV3	Q9UKV3 [326-336]	Q9UKV3 1xPhospho [S328(99.7)]	1	1454.66351	High	High	3.515e-05	2.555e-05	2.85
False	High	[R].LSASTASELSPK.[S]		4.02259e-08	5.12521e-05	1	1	3	Q3KQU3	Q3KQU3 [451-462]		0	1190.62631	High	High	3.515e-05	4.864e-09	2.99
False	High	[R].LSASTASELSPK.[S]	1xPhospho [S10(100)]	4.28481e-08	5.12521e-05	1	1	2	Q3KQU3	Q3KQU3 [451-462]	Q3KQU3 1xPhospho [S460(100)]	0	1270.59264	High	High	3.515e-05	5.217e-09	4.43
False	High	[R].LSAVEAIANAISVVSSNGPGNR.[A]		1.21817e-07	5.12521e-05	1	1	2	O95071	O95071 [956-977]		0	2126.12002	High	High	3.515e-05	1.617e-08	2.54
False	High	[K].ISAPELLLHSPAR.[S]		1.14915e-05	5.12521e-05	1	1	2	Q5VUA4	Q5VUA4 [1887-1899]		0	1403.80052	High	High	3.515e-05	2.239e-06	2.61
False	High	[R].TRSPDVISSASTALSQDIPEIASEALSR.[G]		1.05718e-15	5.12521e-05	1	1	6	Q6P2E9	Q6P2E9 [727-754]		1	2901.47998	High	High	3.515e-05	6.305e-16	8.37
False	High	[K].LSEPSLPIEDSQDLYNASPEPK.[T]		3.97488e-07	5.12521e-05	1	1	1	Q9HAW4	Q9HAW4 [829-850]		0	2429.17184	High	High	3.515e-05	5.835e-08	3.58
False	High	[K].TRSLSVEIVYEGK.[A]		0.000106582	5.12521e-05	1	1	2	Q9NS56	Q9NS56 [862-874]		1	1480.80058	High	High	3.515e-05	2.51e-05	2.66
False	High	[R].ISHSLYSGIEGLDESPSR.[N]		0.0013362	5.12521e-05	1	1	1	Q8TEW0	Q8TEW0 [714-731]		0	1946.94541	High	High	3.515e-05	0.000389	1.37
False	High	[R].ISHSLYSGIEGLDESPSR.[N]	1xPhospho [S4(98.7)]	6.04684e-08	5.12521e-05	1	1	1	Q8TEW0	Q8TEW0 [714-731]	Q8TEW0 1xPhospho [S717(98.7)]	0	2026.91174	High	High	3.515e-05	7.602e-09	4.33
False	High	[K].ISKLEVTEIVKPSPK.[R]	1xPhospho [S13(100)]	1.89536e-07	5.12521e-05	1	1	2	Q7Z6E9	Q7Z6E9 [1167-1181]	Q7Z6E9 1xPhospho [S1179(100)]	1	1747.96053	High	High	3.515e-05	2.617e-08	3.85
False	High	[R].TRDDGDEEGLLTHSEEELEHSQDTDADDGALQ.[-]		1.80202e-16	5.12521e-05	1	1	2	Q9UKM9	Q9UKM9 [275-306]		1	3527.48006	High	High	3.515e-05	6.305e-16	7.99
False	High	[R].LSKPPFQTNPSPEMVSK.[L]		0.000215898	5.12521e-05	1	1	1	Q4LE39	Q4LE39 [665-681]		0	1886.96806	High	High	3.515e-05	5.389e-05	1.5
False	High	[R].LSKPPFQTNPSPEMVSK.[L]	1xPhospho [S11(100)]	0.000210999	5.12521e-05	1	1	1	Q4LE39	Q4LE39 [665-681]	Q4LE39 1xPhospho [S675(100)]	0	1966.93439	High	High	3.515e-05	5.28e-05	2.66
False	High	[K].LSLEGDHSTPPSAYGSVK.[A]		1.66612e-14	5.12521e-05	1	2	4	P07355	P07355 [11-28]		0	1844.90248	High	High	3.515e-05	1.128e-15	5.23
False	High	[K].LSLEGDHSTPPSAYGSVK.[A]	1xPhospho [Y14(100)]	2.7932e-14	5.12521e-05	1	2	7	P07355	P07355 [11-28]	P07355 1xPhospho [Y24(100)]	0	1924.86881	High	High	3.515e-05	1.34e-15	5.5
False	High	[R].LSLFPGTHLTPYLSTSPLER.[D]		0.00105673	5.12521e-05	1	1	1	P56524	P56524 [385-404]		0	2229.19139	High	High	3.515e-05	0.000303	2.27
False	High	[R].LSLFSDGDSSESEDTLSSSER.[S]		7.2891e-15	5.12521e-05	1	1	2	Q8IV63	Q8IV63 [74-94]		0	2247.97353	High	High	3.515e-05	8.547e-16	4.72
False	High	[R].TQVQKANSPEKPPEAGAAHKPR.[A]	1xPhospho [S8(100)]	5.05371e-05	5.12521e-05	1	1	1	Q9UFC0	Q9UFC0 [205-226]	Q9UFC0 1xPhospho [S212(100)]	1	2421.20345	High	High	3.515e-05	1.118e-05	2.63
False	High	[R].TRDDGDEEGLLTHSEEELEHSQDTDADDGALQ.[-]	1xPhospho [T24(98.7)]	3.94829e-05	5.12521e-05	1	1	1	Q9UKM9	Q9UKM9 [275-306]	Q9UKM9 1xPhospho [T298(98.7)]	1	3607.44639	High	High	3.515e-05	8.578e-06	5.17
False	High	[R].LSLGPLSPEKLEEILDEANR.[L]		3.71359e-09	5.12521e-05	1	1	5	Q6PGN9	Q6PGN9 [64-83]		1	2223.1867	High	High	3.515e-05	3.677e-10	3.23
False	High	[K].ISLGSSIDSVSEGPLLSEGSLSEEEGDQDGQPLLK.[V]		1.1256e-10	5.12521e-05	1	1	1	Q5VT06	Q5VT06 [973-1007]		0	3572.73375	High	High	3.515e-05	8.299e-12	4.47
False	High	[K].ISLHPIEDNPIEEISVLSPEDLEAIKNPDSITNQIALLEAR.[C]		7.85392e-15	5.12521e-05	1	1	3	Q9NTJ3	Q9NTJ3 [1042-1082]		1	4536.37194	High	High	3.515e-05	8.758e-16	6.76
False	High	[R].LSLLSSTSK.[Y]		0.000374488	5.12521e-05	1	5	2	Q92481	Q92481 [237-245]		0	935.54079	High	High	3.515e-05	9.804e-05	2.22
False	High	[K].TQVLSPDSLFTAK.[F]	1xPhospho [S5(100)]	7.09079e-05	5.12521e-05	1	1	2	P55196	P55196 [1717-1729]	P55196 1xPhospho [S1721(100)]	0	1486.7189	High	High	3.515e-05	1.619e-05	2.06
False	High	[R].LSLPGLLSQVSPR.[L]		6.15188e-08	5.12521e-05	1	1	3	Q96Q42	Q96Q42 [482-494]		0	1366.80528	High	High	3.515e-05	7.709e-09	3.51
False	High	[R].ISLPLPNFSSLNLR.[E]		1.32012e-07	5.12521e-05	1	1	8	P08670	P08670 [411-424]		0	1570.89515	High	High	3.515e-05	1.764e-08	2.92
False	High	[R].ISLPLPNFSSLNLRETNLDSLPLVDTHSK.[R]		0.00171843	5.12521e-05	1	1	1	P08670	P08670 [411-439]		1	3220.72122	High	High	3.515e-05	0.0005132	1.76
False	High	[K].TQVLSPDSLFTAK.[F]		1.7991e-06	5.12521e-05	1	1	3	P55196	P55196 [1717-1729]		0	1406.75257	High	High	3.515e-05	3.013e-07	3.12
False	High	[K].ISLPITSSSLPTFNFSSPEITTSSPSPINSSQALTNK.[V]		2.96463e-06	5.12521e-05	1	1	1	P49790	P49790 [475-511]		0	3850.95967	High	High	3.515e-05	5.179e-07	3.46
False	High	[K].ISLPITSSSLPTFNFSSPEITTSSPSPINSSQALTNK.[V]	1xPhospho [T/S]	1.73736e-05	5.12521e-05	1	1	1	P49790	P49790 [475-511]		0	3930.926	High	High	3.515e-05	3.524e-06	4.48
False	High	[K].TQVAGGQLSFKGK.[S]		5.5748e-06	5.12521e-05	1	1	1	P46060	P46060 [16-28]		1	1320.72703	High	High	3.515e-05	1.022e-06	2.03
False	High	[R].LSLGSDDEADLVK.[E]	1xPhospho [S5(100)]	0.00143934	5.12521e-05	1	1	1	Q8WZ74	Q8WZ74 [1520-1532]	Q8WZ74 1xPhospho [S1524(100)]	0	1441.6458	High	High	3.515e-05	0.0004228	1.78
False	High	[K].LSGQNAMGSQDSLLEITFR.[S]	1xPhospho [S9(99.2)]	0.00223469	5.12521e-05	1	1	1	O75052	O75052 [363-381]	O75052 1xPhospho [S371(99.2)]	0	2146.98386	High	High	3.515e-05	0.0006812	1.85
False	High	[K].LSGQNAMGSQDSLLEITFR.[S]		4.11018e-05	5.12521e-05	1	1	1	O75052	O75052 [363-381]		0	2067.01753	High	High	3.515e-05	8.918e-06	2.43
False	High	[R].TRHLLTDLPLPPELPGGDLSPPDSPEPK.[A]		0.00207488	5.12521e-05	1	1	1	Q9NYV4	Q9NYV4 [662-689]		1	2988.56768	High	High	3.515e-05	0.0006306	2.71
False	High	[R].ISESGQFSDGLEDR.[G]		1.35079e-07	5.12521e-05	1	1	2	Q8TC26	Q8TC26 [54-67]		0	1539.69216	High	High	3.515e-05	1.818e-08	2.75
False	High	[R].ISESPEPGQR.[T]		8.18495e-05	5.12521e-05	1	1	1	O14867	O14867 [442-451]		0	1099.53783	High	High	3.515e-05	1.885e-05	2.3
False	High	[R].LSESQLSFR.[R]		0.000285987	5.12521e-05	1	1	2	Q96PK6	Q96PK6 [617-625]		0	1066.55275	High	High	3.515e-05	7.333e-05	2.95
False	High	[R].TRPGSFQSLSDALSDTPAK.[S]		4.16729e-10	5.12521e-05	1	1	1	Q9H9C1	Q9H9C1 [117-135]		0	1977.98761	High	High	3.515e-05	3.432e-11	4.79
False	High	[R].LSFASETPLEKEPHSPADQPEQQAESTLTSAETR.[G]		1.63328e-08	5.12521e-05	1	1	1	Q9H2Y7	Q9H2Y7 [1314-1347]		1	3711.76203	High	High	3.515e-05	1.837e-09	4.97
False	High	[R].LSFLLDQAEDLGSWSPPAGSPPRSPR.[R]		2.2238e-05	5.12521e-05	1	1	1	Q2NL68	Q2NL68 [440-465]		1	2780.40022	High	High	3.515e-05	4.597e-06	2.65
False	High	[R].TRNSGIWESPELDR.[N]		9.08566e-07	5.12521e-05	1	1	1	O15085	O15085 [1292-1305]		1	1659.80852	High	High	3.515e-05	1.434e-07	3.5
False	High	[R].LSFSPENILIQNQDIVR.[E]		7.9725e-10	5.12521e-05	1	1	3	Q9Y2F5	Q9Y2F5 [957-973]		0	1986.06547	High	High	3.515e-05	6.961e-11	3.92
False	High	[R].LSFSPENILIQNQDIVR.[E]	1xPhospho [S4(99.3)]	0.000975332	5.12521e-05	1	1	1	Q9Y2F5	Q9Y2F5 [957-973]	Q9Y2F5 1xPhospho [S960(99.3)]	0	2066.0318	High	High	3.515e-05	0.0002767	1.84
False	High	[R].ISFVEEDVHPK.[W]		0.000265433	5.12521e-05	1	1	1	Q8WYP5	Q8WYP5 [1231-1241]		0	1299.65794	High	High	3.515e-05	6.776e-05	2.05
False	High	[R].TRLSTASEETVQNR.[V]		2.4813e-06	5.12521e-05	1	1	1	O43379	O43379 [46-59]		1	1591.80344	High	High	3.515e-05	4.256e-07	3.68
False	High	[K].TRHSSNPPLESHVGWVMDSR.[E]		1.01911e-06	5.12521e-05	1	1	1	Q6PKG0	Q6PKG0 [820-839]		1	2292.09382	High	High	3.515e-05	1.619e-07	3.48
False	High	[K].LSGFSFKK.[N]		0.00188292	5.12521e-05	1	1	2	P29966	P29966 [166-173]		1	913.51418	High	High	3.515e-05	0.000565	1.98
False	High	[R].TRHLLTDLPLPPELPGGDLSPPDSPEPK.[A]	2xPhospho [S20(100); S24(100)]	5.17857e-08	5.12521e-05	1	1	7	Q9NYV4	Q9NYV4 [662-689]	Q9NYV4 2xPhospho [S681(100); S685(100)]	1	3148.50034	High	High	3.515e-05	6.401e-09	4.87
False	High	[R].LSGKPGVDDSWPTSDDEDLNFDTK.[N]		1.84172e-07	5.12521e-05	1	1	2	Q9UPS8	Q9UPS8 [248-271]		0	2638.17911	High	High	3.515e-05	2.539e-08	3.89
False	High	[K].LSGLAAPDYTRLSPAK.[I]		0.000193597	5.12521e-05	1	1	1	Q8TEK3	Q8TEK3 [763-778]		1	1659.90645	High	High	3.515e-05	4.807e-05	1.73
False	High	[R].LSGLANVVLHELSGDDDTDQNMR.[A]	1xOxidation [M22]	0.00150672	5.12521e-05	1	1	2	Q14789	Q14789 [5-27]		0	2515.17292	High	High	3.515e-05	0.0004437	1.72
False	High	[R].ISGLIYEETR.[G]		2.73691e-07	5.12521e-05	1	1	9	P62805	P62805 [47-56]		0	1180.62083	High	High	3.515e-05	3.911e-08	3.35
False	High	[R].ISGLIYEETR.[G]	1xPhospho [Y/T/S]	6.6188e-05	5.12521e-05	1	1	1	P62805	P62805 [47-56]		0	1260.58716	High	High	3.515e-05	1.498e-05	2.61
False	High	[R].ISGLIYEETRGVLK.[V]		7.43176e-07	5.12521e-05	1	1	1	P62805	P62805 [47-60]		1	1577.88973	High	High	3.515e-05	1.151e-07	3.38
False	High	[K].LSGINEIPRPFSPPVTSNTSPPPAAPLAR.[A]		5.85256e-12	5.12521e-05	1	1	4	Q0JRZ9	Q0JRZ9 [477-505]		0	2983.59998	High	High	3.515e-05	3.359e-13	5.42
False	High	[K].LSGINEIPRPFSPPVTSNTSPPPAAPLAR.[A]	1xPhospho [S12(100)]	1.26369e-12	5.12521e-05	1	1	2	Q0JRZ9	Q0JRZ9 [477-505]	Q0JRZ9 1xPhospho [S488(100)]	0	3063.56631	High	High	3.515e-05	6.369e-14	6.1
False	High	[K].LSGINEIPRPFSPPVTSNTSPPPAAPLAR.[A]	2xPhospho [S12(97); S20(97)]	0.00229936	5.12521e-05	1	1	1	Q0JRZ9	Q0JRZ9 [477-505]	Q0JRZ9 2xPhospho [S488(97); S496(97)]	0	3143.53264	High	High	3.515e-05	0.0007023	1.93
False	High	[R].TRHLLTDLPLPPELPGGDLSPPDSPEPK.[A]	1xPhospho [S24(100)]	1.16453e-09	5.12521e-05	1	1	3	Q9NYV4	Q9NYV4 [662-689]	Q9NYV4 1xPhospho [S685(100)]	1	3068.53401	High	High	3.515e-05	1.05e-10	4.63
False	High	[K].LSGLSFKR.[N]		0.00175816	5.12521e-05	1	1	3	P49006	P49006 [100-107]		1	907.53598	High	High	3.515e-05	0.0005243	1.67
False	High	[R].IRTPSYSPTQR.[S]		0.000235303	5.12521e-05	1	1	1	Q03164	Q03164 [2145-2155]		1	1305.69097	High	High	3.515e-05	5.916e-05	2.96
False	High	[R].IQSIPLVIGQFLEAVDQNTAIVGSTTGSNYYVR.[I]		0.000101216	5.12521e-05	1	1	2	P43686	P43686 [82-114]		0	3553.85369	High	High	3.515e-05	2.378e-05	1.69
False	High	[R].TRTSSSETEEKKPEKPLILQSLGPK.[T]	2xPhospho [S4(98.8); S5(98.8)]	9.14616e-09	5.12521e-05	1	1	1	Q9Y5K6	Q9Y5K6 [229-253]	Q9Y5K6 2xPhospho [S232(98.8); S233(98.8)]	2	2943.44758	High	High	3.515e-05	9.781e-10	5.6
False	High	[K].LRTNLQPLESTQSQDF.[-]		2.43893e-06	5.12521e-05	1	1	1	Q9Y248	Q9Y248 [170-185]		1	1876.93993	High	High	3.515e-05	4.191e-07	3.0
False	High	[R].LRASESPVHR.[R]	1xPhospho [S6(100)]	0.0021228	5.12521e-05	1	1	1	Q8IY26	Q8IY26 [58-67]	Q8IY26 1xPhospho [S63(100)]	1	1231.59431	High	High	3.515e-05	0.000644	2.84
False	High	[R].TSLMSAESPTPR.[S]		2.54009e-07	5.12521e-05	1	1	2	P49810	P49810 [18-29]		0	1276.62018	High	High	3.515e-05	3.604e-08	3.34
False	High	[K].TSLITEEEDSTSEVLDEELK.[L]	1xPhospho [T/S]	0.000320757	5.12521e-05	1	1	1	Q9Y6X4	Q9Y6X4 [438-457]		0	2347.03237	High	High	3.515e-05	8.286e-05	2.8
False	High	[R].LRAYQDQISPVPGAPK.[A]		0.0018722	5.12521e-05	1	1	1	Q969V6	Q969V6 [377-392]		1	1739.94389	High	High	3.515e-05	0.0005625	1.72
False	High	[R].LRAYQDQISPVPGAPKAPAATSILHK.[A]		4.14158e-09	5.12521e-05	1	1	1	Q969V6	Q969V6 [377-402]		2	2729.50971	High	High	3.515e-05	4.134e-10	3.68
False	High	[K].LRDILSPDMISPPLGDFR.[H]		0.000121622	5.12521e-05	1	1	1	Q9UKI2	Q9UKI2 [22-39]		1	2042.07392	High	High	3.515e-05	2.907e-05	3.03
False	High	[K].TSLITEEEDSTSEVLDEELK.[L]		7.45509e-14	5.12521e-05	1	1	3	Q9Y6X4	Q9Y6X4 [438-457]		0	2267.06604	High	High	3.515e-05	2.968e-15	4.24
False	High	[R].TSIETNIR.[VL]		0.00171843	5.12521e-05	1	2	1	P14859	P14859 [384-391]		0	933.49999	High	High	3.515e-05	0.0005132	2.37
False	High	[R].LREPVLYSPPSAVFVEPNRNEYLELK.[A]		2.38356e-06	5.12521e-05	1	1	1	O94991	O94991 [911-936]		2	3059.62005	High	High	3.515e-05	4.091e-07	3.77
False	High	[K].LREQGTESRSSTPLPTISSSAENTR.[Q]		7.91258e-06	5.12521e-05	2	2	1	P42167; P42166	P42167 [149-173]; P42166 [149-173]		2	2704.34964	High	High	3.515e-05	1.502e-06	4.06
False	High	[R].LREQYGLGPYEAVTPLTK.[A]		2.81395e-05	5.12521e-05	1	1	1	Q12888	Q12888 [1596-1613]		1	2035.08587	High	High	3.515e-05	5.928e-06	3.17
False	High	[R].TSLMSAESPTPR.[S]	1xOxidation [M4]	1.68009e-07	5.12521e-05	1	1	8	P49810	P49810 [18-29]		0	1292.61509	High	High	3.515e-05	2.292e-08	2.78
False	High	[K].LRESTPGDSPSTVNK.[L]	1xPhospho [S9(100)]	0.000634654	5.12521e-05	1	1	1	Q5T6F2	Q5T6F2 [465-479]	Q5T6F2 1xPhospho [S473(100)]	1	1667.76362	High	High	3.515e-05	0.0001742	2.4
False	High	[K].IREYFGEFGEIEAIELPMDPK.[L]	1xOxidation [M18]	6.62561e-07	5.12521e-05	1	1	1	Q99729	Q99729 [170-190]		1	2499.2112	High	High	3.515e-05	1.015e-07	3.99
False	High	[K].IREYFGGFGEVESIELPMDNK.[T]		6.86396e-09	5.12521e-05	1	1	1	Q14103	Q14103 [198-218]		1	2430.16459	High	High	3.515e-05	7.174e-10	3.75
False	High	[K].IREYFGGFGEVESIELPMDNK.[T]	1xOxidation [M18]	2.34497e-08	5.12521e-05	1	1	1	Q14103	Q14103 [198-218]		1	2446.1595	High	High	3.515e-05	2.709e-09	3.48
False	High	[K].IREYFGGFGEVESIELPMDNKTNK.[R]		0.00164163	5.12521e-05	1	1	1	Q14103	Q14103 [198-221]		2	2773.35016	High	High	3.515e-05	0.0004876	2.82
False	High	[K].IREYFGGFGEVESIELPMDNKTNK.[R]	1xOxidation [M18]	7.91258e-06	5.12521e-05	1	1	1	Q14103	Q14103 [198-221]		2	2789.34507	High	High	3.515e-05	1.498e-06	3.37
False	High	[K].LRGAVAAEGASDTEREEPTESQGLAAR.[L]		5.52603e-12	5.12521e-05	1	1	1	Q9P1Y6	Q9P1Y6 [905-931]		2	2771.35545	High	High	3.515e-05	3.167e-13	6.48
False	High	[K].LRGAVAAEGASDTEREEPTESQGLAAR.[L]	1xPhospho [S11(99.1)]	3.19866e-09	5.12521e-05	1	1	2	Q9P1Y6	Q9P1Y6 [905-931]	Q9P1Y6 1xPhospho [S915(99.1)]	2	2851.32178	High	High	3.515e-05	3.131e-10	6.13
False	High	[R].IRKGHGQPGADAEKPFYVNVEFHHER.[G]	1xPhospho [Y17(100)]	0.00075804	5.12521e-05	1	1	1	P11274	P11274 [161-186]	P11274 1xPhospho [Y177(100)]	2	3098.47448	High	High	3.515e-05	0.0002113	3.49
False	High	[K].TSLEASMEASPK.[A]	1xPhospho [S10(100)]	3.15789e-06	5.12521e-05	1	1	1	Q8IWC1	Q8IWC1 [452-463]	Q8IWC1 1xPhospho [S461(100)]	0	1330.55962	High	High	3.515e-05	5.527e-07	3.38
False	High	[K].LRIAQVSPGPR.[D]		0.00129852	5.12521e-05	1	1	2	Q9NQS7	Q9NQS7 [257-267]		1	1193.71132	High	High	3.515e-05	0.0003782	2.51
False	High	[R].LRLDTGPQSLSGK.[S]		0.000174598	5.12521e-05	1	1	1	P35269	P35269 [423-435]		1	1371.75905	High	High	3.515e-05	4.294e-05	2.11
False	High	[K].IREYFGEFGEIEAIELPMDPK.[L]		1.64342e-09	5.12521e-05	1	1	3	Q99729	Q99729 [170-190]		1	2483.21629	High	High	3.515e-05	1.52e-10	3.82
False	High	[R].LRLEGPGDEDADGAGSPSDWASPLEDPLR.[S]	1xPhospho [S16(100)]	8.632e-08	5.12521e-05	1	1	1	O60347	O60347 [172-200]	O60347 1xPhospho [S187(100)]	1	3102.36879	High	High	3.515e-05	1.118e-08	4.52
False	High	[R].TSLMSAESPTPR.[S]	1xPhospho [S8(99.5)]	5.32166e-05	5.12521e-05	1	1	1	P49810	P49810 [18-29]	P49810 1xPhospho [S25(99.5)]	0	1356.58651	High	High	3.515e-05	1.187e-05	3.54
False	High	[K].TSLPLSPVKTAPLFSNDR.[L]		6.65691e-05	5.12521e-05	1	1	2	Q86XL3	Q86XL3 [263-280]		1	1943.05965	High	High	3.515e-05	1.509e-05	2.49
False	High	[K].LQSPLPGESAAK.[K]		0.000638302	5.12521e-05	1	1	1	Q2KHR2	Q2KHR2 [223-234]		0	1197.64738	High	High	3.515e-05	0.0001747	2.09
False	High	[R].LQSQLQENEEFQK.[S]		5.44824e-06	5.12521e-05	1	1	1	Q9UPN3	Q9UPN3 [4834-4846]		0	1620.78639	High	High	3.515e-05	9.975e-07	2.57
False	High	[K].TSPKPAVVETVTTAKPQQIQALMDEVTK.[Q]	1xPhospho [T/S]	8.5411e-10	5.12521e-05	1	1	1	P56192	P56192 [824-851]		0	3090.57924	High	High	3.515e-05	7.469e-11	3.84
False	High	[R].IQSSPMTVISEGEGEAVEPVDSIAR.[G]		1.34245e-06	5.12521e-05	1	1	1	Q5SYE7	Q5SYE7 [1521-1545]		0	2601.27124	High	High	3.515e-05	2.183e-07	2.76
False	High	[K].LQSSQEPEAPPPR.[D]		0.00040117	5.12521e-05	1	1	1	Q9UNF1	Q9UNF1 [262-274]		0	1435.71758	High	High	3.515e-05	0.0001059	2.32
False	High	[K].LQSSQEPEAPPPRDVALLQGR.[A]		7.40246e-11	5.12521e-05	1	1	1	Q9UNF1	Q9UNF1 [262-282]		1	2288.19933	High	High	3.515e-05	5.27e-12	4.26
False	High	[R].IQTNNNPFQVPIEEQR.[G]		1.47161e-06	5.12521e-05	1	1	1	Q04206	Q04206 [134-149]		0	1926.96681	High	High	3.515e-05	2.421e-07	3.68
False	High	[K].LQTPNTFPK.[R]		7.13161e-05	5.12521e-05	1	1	3	Q14978	Q14978 [605-613]		0	1045.56767	High	High	3.515e-05	1.625e-05	2.07
False	High	[K].TSNTLEKDLDLLASVPSPSSSGSR.[K]	1xPhospho [S17(98.2)]	0.000331989	5.12521e-05	1	1	2	Q8WU79	Q8WU79 [203-226]	Q8WU79 1xPhospho [S219(98.2)]	1	2541.20798	High	High	3.515e-05	8.598e-05	2.94
False	High	[R].LQTSSVLVSGLR.[G]		8.1381e-05	5.12521e-05	1	1	1	P22314	P22314 [70-81]		0	1259.73178	High	High	3.515e-05	1.88e-05	2.81
False	High	[R].LQTTDNLLPMSPEEFDEVSR.[I]		8.20834e-11	5.12521e-05	1	1	7	P42224	P42224 [717-736]		0	2321.09657	High	High	3.515e-05	5.887e-12	4.58
False	High	[R].TSLMSAESPTPR.[S]	1xOxidation [M4]; 1xPhospho [S8(100)]	3.38139e-05	5.12521e-05	1	1	2	P49810	P49810 [18-29]	P49810 1xPhospho [S25(100)]	0	1372.58142	High	High	3.515e-05	7.26e-06	2.83
False	High	[R].LQTTDNLLPMSPEEFDEVSR.[I]	1xOxidation [M10]	4.40959e-08	5.12521e-05	1	1	3	P42224	P42224 [717-736]		0	2337.09148	High	High	3.515e-05	5.374e-09	3.54
False	High	[K].LQVASESEEEEGGTEDVEELLVPDVVNEVQMNADGPNPWMLR.[S]		2.11569e-09	5.12521e-05	1	1	1	Q9BVJ6	Q9BVJ6 [337-378]		0	4654.14472	High	High	3.515e-05	2.003e-10	3.65
False	High	[K].LQVASESEEEEGGTEDVEELLVPDVVNEVQMNADGPNPWMLR.[S]	1xOxidation [M40]	3.48632e-09	5.12521e-05	1	1	1	Q9BVJ6	Q9BVJ6 [337-378]		0	4670.13964	High	High	3.515e-05	3.439e-10	4.55
False	High	[K].LQVASESEEEEGGTEDVEELLVPDVVNEVQMNADGPNPWMLR.[S]	2xOxidation [M31; M40]	2.67837e-10	5.12521e-05	1	1	3	Q9BVJ6	Q9BVJ6 [337-378]		0	4686.13455	High	High	3.515e-05	2.131e-11	4.27
False	High	[K].LQVASESEEEEGGTEDVEELLVPDVVNEVQMNADGPNPWMLR.[S]	1xOxidation [M]; 1xPhospho [S5(99.3)]	7.87796e-09	5.12521e-05	1	1	4	Q9BVJ6	Q9BVJ6 [337-378]	Q9BVJ6 1xPhospho [S341(99.3)]	0	4750.10597	High	High	3.515e-05	8.33e-10	4.35
False	High	[K].LQVASESEEEEGGTEDVEELLVPDVVNEVQMNADGPNPWMLR.[S]	2xOxidation [M31; M40]; 1xPhospho [S5(100)]	9.47942e-12	5.12521e-05	1	1	3	Q9BVJ6	Q9BVJ6 [337-378]	Q9BVJ6 1xPhospho [S341(100)]	0	4766.10088	High	High	3.515e-05	5.692e-13	4.61
False	High	[K].LQVELDNVTGLLSQSDSK.[S]		5.0828e-05	5.12521e-05	1	1	1	P35579	P35579 [1278-1295]		0	1946.00768	High	High	3.515e-05	1.124e-05	2.62
False	High	[K].LQVPTPEEMSNLTPESSPELAK.[K]		2.40991e-05	5.12521e-05	1	1	1	Q8IWQ3	Q8IWQ3 [497-518]		0	2397.18538	High	High	3.515e-05	5.029e-06	2.67
False	High	[R].IQVTSLSPSR.[S]		8.37505e-05	5.12521e-05	1	1	1	Q9NXG0	Q9NXG0 [1079-1088]		0	1087.6106	High	High	3.515e-05	1.941e-05	2.78
False	High	[K].LQVYEGGGQPPPQDLPGSPK.[S]	1xPhospho [S18(100)]	5.29886e-08	5.12521e-05	1	1	1	Q86Y91	Q86Y91 [387-406]	Q86Y91 1xPhospho [S404(100)]	0	2144.00598	High	High	3.515e-05	6.564e-09	5.82
False	High	[R].LQWDGSSDLSPSDSGSSK.[T]		2.83918e-12	5.12521e-05	1	1	1	Q14CW9	Q14CW9 [272-289]		0	1852.81954	High	High	3.515e-05	1.536e-13	3.43
False	High	[R].IRAEEEDLAAVPFLASDNEEEEDEKGNSGSLIR.[K]		1.81901e-05	5.12521e-05	1	1	1	O95714	O95714 [2913-2945]		2	3632.71983	High	High	3.515e-05	3.691e-06	3.79
False	High	[R].IQVAQEKQVAEQGGDLSPAANR.[S]	1xPhospho [S17(100)]	6.96973e-05	5.12521e-05	1	1	1	O94804	O94804 [422-443]	O94804 1xPhospho [S438(100)]	1	2389.15074	High	High	3.515e-05	1.584e-05	3.15
False	High	[R].IRLFSADPFDLEAQAK.[I]		4.91559e-07	5.12521e-05	1	1	2	Q5TDH0	Q5TDH0 [190-205]		1	1820.95412	High	High	3.515e-05	7.359e-08	2.77
False	High	[R].LRLGIAVIHGEAQDAESDLVDGRHSPPMVR.[S]		1.82233e-09	5.12521e-05	1	1	2	O60256	O60256 [203-232]		2	3238.67495	High	High	3.515e-05	1.703e-10	3.85
False	High	[R].LRLGIAVIHGEAQDAESDLVDGRHSPPMVR.[S]	1xOxidation [M28]	3.346e-07	5.12521e-05	1	1	1	O60256	O60256 [203-232]		2	3254.66987	High	High	3.515e-05	4.862e-08	3.77
False	High	[R].LRSDPGPPTETPSQRPSPLK.[R]		7.29724e-05	5.12521e-05	1	1	2	P98174	P98174 [133-152]		1	2160.14076	High	High	3.515e-05	1.662e-05	2.05
False	High	[K].TSEDVPQINPSTSLPLIGSPPVTSSQVMLSK.[G]		2.86425e-06	5.12521e-05	1	1	1	Q8ND82	Q8ND82 [191-221]		0	3209.66098	High	High	3.515e-05	4.993e-07	3.49
False	High	[R].LRSDVIHAPLPSPVDK.[V]	1xPhospho [S12(100)]	6.93701e-07	5.12521e-05	1	1	2	Q14BN4	Q14BN4 [137-152]	Q14BN4 1xPhospho [S148(100)]	1	1823.94153	High	High	3.515e-05	1.073e-07	4.61
False	High	[R].IRSEDEEDLGNARPSAPSTLFDFLESK.[M]		1.26869e-08	5.12521e-05	1	1	2	Q9H7E2	Q9H7E2 [254-280]		1	3023.45925	High	High	3.515e-05	1.399e-09	3.95
False	High	[R].IRSEDEEDLGNARPSAPSTLFDFLESK.[M]	1xPhospho [S3(100)]	2.55471e-07	5.12521e-05	1	1	3	Q9H7E2	Q9H7E2 [254-280]	Q9H7E2 1xPhospho [S256(100)]	1	3103.42558	High	High	3.515e-05	3.623e-08	5.03
False	High	[R].LRSFSASQSTDREGASPVTEVR.[I]		0.00161372	5.12521e-05	1	1	1	Q9ULJ3	Q9ULJ3 [407-428]		2	2380.18514	High	High	3.515e-05	0.0004795	2.48
False	High	[R].LRSFSMQDLR.[S]		0.000745121	5.12521e-05	1	1	3	Q9H6H4	Q9H6H4 [148-157]		1	1252.64667	High	High	3.515e-05	0.0002077	1.95
False	High	[R].LRSGSALLQSQSSTEDPKDEPAELKPDSEDLSSQSSASK.[A]		6.4839e-10	5.12521e-05	1	1	1	Q5VTR2	Q5VTR2 [513-551]		2	4104.96912	High	High	3.515e-05	5.539e-11	7.11
False	High	[K].TSDVNETQPPQSE.[-]		0.000113528	5.12521e-05	1	1	1	P35580	P35580 [1964-1976]		0	1431.62341	High	High	3.515e-05	2.7e-05	2.32
False	High	[R].LRSPPEALVQGR.[Y]		1.2382e-05	5.12521e-05	1	1	1	Q9UHB6	Q9UHB6 [130-141]		1	1322.75391	High	High	3.515e-05	2.439e-06	2.78
False	High	[R].LRSPPEALVQGR.[Y]	1xPhospho [S3(100)]	0.00142297	5.12521e-05	1	1	2	Q9UHB6	Q9UHB6 [130-141]	Q9UHB6 1xPhospho [S132(100)]	1	1402.72024	High	High	3.515e-05	0.0004185	1.78
False	High	[R].LRSADSENALSVQER.[N]	1xPhospho [S3(100)]	0.000126608	5.12521e-05	1	1	1	Q99759	Q99759 [335-349]	Q99759 1xPhospho [S337(100)]	1	1754.80688	High	High	3.515e-05	3.031e-05	2.34
False	High	[K].LRSPRGSPDGSLQTGKPSAPK.[K]	1xPhospho [S/T]	8.82856e-07	5.12521e-05	1	1	1	Q8IZL8	Q8IZL8 [475-495]		2	2216.11832	High	High	3.515e-05	1.392e-07	3.51
False	High	[R].LRSPSNDSAHR.[S]	1xPhospho [S3(99.5)]	0.00222197	5.12521e-05	1	1	2	Q5T200	Q5T200 [1206-1216]	Q5T200 1xPhospho [S1208(99.5)]	1	1319.5852	High	High	3.515e-05	0.000676	1.85
False	High	[K].LRSPSQGGSFSQVIFTNK.[S]	1xPhospho [S3(100)]	7.64015e-05	5.12521e-05	1	1	1	Q8NF99	Q8NF99 [234-251]	Q8NF99 1xPhospho [S236(100)]	1	2032.98518	High	High	3.515e-05	1.749e-05	3.48
False	High	[K].TSDIFGSPVTATSR.[L]	1xPhospho [S7(100)]	3.52004e-05	5.12521e-05	1	1	2	Q9H910	Q9H910 [91-104]	Q9H910 1xPhospho [S97(100)]	0	1518.68358	High	High	3.515e-05	7.561e-06	2.98
False	High	[K].TSDIFGSPVTATSR.[L]		1.1764e-06	5.12521e-05	1	1	1	Q9H910	Q9H910 [91-104]		0	1438.71725	High	High	3.515e-05	1.893e-07	3.43
False	High	[R].LRSVSSYGNIR.[A]		3.32366e-05	5.12521e-05	1	1	2	Q8N122	Q8N122 [717-727]		1	1251.68041	High	High	3.515e-05	7.084e-06	2.24
False	High	[R].LRSYEDMIGEEVPSDQYYWAPLAQHER.[G]		7.77747e-06	5.12521e-05	1	1	1	O60716	O60716 [318-344]		1	3282.51605	High	High	3.515e-05	1.472e-06	3.43
False	High	[R].LRTDNVSDFSESSDSENSNKR.[I]		3.72994e-06	5.12521e-05	1	1	1	Q15652	Q15652 [367-387]		2	2387.07056	High	High	3.515e-05	6.614e-07	3.15
False	High	[K].TSAVSSPLLDQQR.[N]	1xPhospho [S6(100)]	0.000193597	5.12521e-05	1	1	2	Q5T200	Q5T200 [237-249]	Q5T200 1xPhospho [S242(100)]	0	1481.69956	High	High	3.515e-05	4.797e-05	2.61
False	High	[K].TSAVSSPLLDQQR.[N]		2.58421e-07	5.12521e-05	1	1	1	Q5T200	Q5T200 [237-249]		0	1401.73323	High	High	3.515e-05	3.664e-08	2.6
False	High	[R].LRTHSIESSGK.[L]		5.90093e-05	5.12521e-05	1	1	1	P45985	P45985 [76-86]		1	1214.64878	High	High	3.515e-05	1.323e-05	1.79
False	High	[K].TSAQTTPSKIPR.[Y]		0.00226034	5.12521e-05	1	1	1	O95684	O95684 [165-176]		1	1286.70629	High	High	3.515e-05	0.0006892	2.01
False	High	[K].LRSPRGSPDGSLQTGKPSAPK.[K]	2xPhospho [S3(100); S7(100)]	8.111e-10	5.12521e-05	1	1	4	Q8IZL8	Q8IZL8 [475-495]	Q8IZL8 2xPhospho [S477(100); S481(100)]	2	2296.08465	High	High	3.515e-05	7.063e-11	3.32
False	High	[R].LRSADSENALSVQER.[N]		9.61201e-05	5.12521e-05	1	1	1	Q99759	Q99759 [335-349]		1	1674.84055	High	High	3.515e-05	2.252e-05	3.27
False	High	[R].TSFDDRLEDDDFDLIEENLGVK.[V]		7.25971e-06	5.12521e-05	1	1	1	Q7KZ85	Q7KZ85 [90-111]		1	2585.18895	High	High	3.515e-05	1.362e-06	3.06
False	High	[R].TSFDDRLEDDDFDLIEENLGVK.[V]	1xPhospho [T/S]	0.00105673	5.12521e-05	1	1	2	Q7KZ85	Q7KZ85 [90-111]		1	2665.15528	High	High	3.515e-05	0.0003031	2.92
False	High	[R].LRLGIAVIHGEAQDAESDLVDGRHSPPMVR.[S]	1xPhospho [S25(100)]	0.000457734	5.12521e-05	1	1	1	O60256	O60256 [203-232]	O60256 1xPhospho [S227(100)]	2	3318.64128	High	High	3.515e-05	0.000122	2.59
False	High	[R].LRLGSGSNGLLR.[R]		0.000487536	5.12521e-05	1	1	1	Q9HC62	Q9HC62 [329-340]		1	1242.72769	High	High	3.515e-05	0.0001309	1.69
False	High	[K].TSLEASMEASPK.[A]		1.4886e-06	5.12521e-05	1	1	1	Q8IWC1	Q8IWC1 [452-463]		0	1250.59329	High	High	3.515e-05	2.451e-07	3.03
False	High	[K].IRLSPEPWTPETGLVTDAFK.[L]		8.19365e-07	5.12521e-05	1	1	1	O95573	O95573 [680-699]		1	2257.18631	High	High	3.515e-05	1.278e-07	3.27
False	High	[R].TSGGDHAPDSPSGENSPAPQGR.[L]	1xPhospho [S10(99.5)]	1.16912e-05	5.12521e-05	1	1	2	Q96NY9	Q96NY9 [86-107]	Q96NY9 1xPhospho [S95(99.5)]	0	2200.88911	High	High	3.515e-05	2.282e-06	1.95
False	High	[R].LRLSPSPTSQR.[S]		0.000766777	5.12521e-05	1	1	7	P02545	P02545 [387-397]		1	1241.69606	High	High	3.515e-05	0.0002138	1.72
False	High	[R].LRLSPSPTSQR.[S]	1xPhospho [S6(99.5)]	0.000516308	5.12521e-05	1	1	7	P02545	P02545 [387-397]	P02545 1xPhospho [S392(99.5)]	1	1321.66239	High	High	3.515e-05	0.0001389	2.23
False	High	[K].TSGAPGSPQTPPERHDSGGSLPLTPR.[M]	1xPhospho [T/S]	0.000183852	5.12521e-05	1	1	1	Q96MH2	Q96MH2 [23-48]		1	2679.25225	High	High	3.515e-05	4.53e-05	2.87
False	High	[R].IRNPFRGSPK.[C]		0.00159538	5.12521e-05	1	1	1	Q14966	Q14966 [545-554]		2	1171.66945	High	High	3.515e-05	0.0004731	1.96
False	High	[K].IRNSFVNNTQGDEENGFSDR.[T]		6.11113e-06	5.12521e-05	1	1	1	Q13017	Q13017 [1121-1140]		1	2299.03339	High	High	3.515e-05	1.131e-06	2.77
False	High	[R].TSFSVGSDDELGPIRK.[K]	1xPhospho [S7(100)]	0.000579036	5.12521e-05	1	1	1	Q9NRY4	Q9NRY4 [1173-1188]	Q9NRY4 1xPhospho [S1179(100)]	1	1787.82114	High	High	3.515e-05	0.0001573	3.67
False	High	[R].TSFSVGSDDELGPIRK.[K]		1.66165e-08	5.12521e-05	1	1	1	Q9NRY4	Q9NRY4 [1173-1188]		1	1707.8548	High	High	3.515e-05	1.868e-09	3.75
False	High	[K].LRPISDDSESIEESDTRR.[K]		1.23111e-05	5.12521e-05	1	1	2	Q71F23	Q71F23 [132-149]		1	2105.01053	High	High	3.515e-05	2.428e-06	3.03
False	High	[R].IRPLSDGNSPWSTILIK.[N]		3.23415e-08	5.12521e-05	1	1	6	Q5TCX8	Q5TCX8 [610-626]		0	1897.05417	High	High	3.515e-05	3.849e-09	3.3
False	High	[R].IRPLSDGNSPWSTILIK.[N]	1xPhospho [S5(100)]	4.5339e-06	5.12521e-05	1	1	2	Q5TCX8	Q5TCX8 [610-626]	Q5TCX8 1xPhospho [S614(100)]	0	1977.0205	High	High	3.515e-05	8.214e-07	3.78
False	High	[R].TSFSVGSDDELGPIR.[K]	1xPhospho [S7(100)]	2.25058e-06	5.12521e-05	1	1	1	Q9NRY4	Q9NRY4 [1173-1187]	Q9NRY4 1xPhospho [S1179(100)]	0	1659.72617	High	High	3.515e-05	3.845e-07	3.08
False	High	[R].LRPIYDYLDNGNNK.[M]		4.91335e-06	5.12521e-05	1	1	1	Q14CX7	Q14CX7 [15-28]		0	1694.84966	High	High	3.515e-05	8.931e-07	3.07
False	High	[R].LRPQSAQSSFPPSPGPSPDVQLATLAQR.[V]		1.17216e-16	5.12521e-05	1	1	15	Q9Y679	Q9Y679 [276-303]		0	2932.52754	High	High	3.515e-05	6.305e-16	6.68
False	High	[R].TSFSVGSDDELGPIR.[K]		3.19723e-08	5.12521e-05	1	1	3	Q9NRY4	Q9NRY4 [1173-1187]		0	1579.75984	High	High	3.515e-05	3.795e-09	2.69
False	High	[R].LRPSTSVDEEDEESERER.[D]		0.00118491	5.12521e-05	1	1	1	Q9UPS6	Q9UPS6 [981-998]		1	2162.97962	High	High	3.515e-05	0.000343	2.32
False	High	[K].LRPYFEGLSHSSSQTEIGSIHSAR.[S]		2.54122e-08	5.12521e-05	1	1	1	Q86VP3	Q86VP3 [319-342]		0	2659.3223	High	High	3.515e-05	2.969e-09	3.41
False	High	[R].LRQQSSSSKGDSPELKPR.[A]	1xPhospho [S12(99.5)]	0.000162046	5.12521e-05	1	1	1	Q5VWQ8	Q5VWQ8 [967-984]	Q5VWQ8 1xPhospho [S978(99.5)]	2	2080.01827	High	High	3.515e-05	3.965e-05	2.19
False	High	[K].TSFDQDSDVDIFPSDFPTEPPSLPR.[T]	1xPhospho [S7(98.3)]	3.50326e-07	5.12521e-05	1	1	1	Q02880	Q02880 [1575-1599]	Q02880 1xPhospho [S1581(98.3)]	0	2889.25024	High	High	3.515e-05	5.095e-08	3.83
False	High	[K].TSFDQDSDVDIFPSDFPTEPPSLPR.[T]		4.16543e-09	5.12521e-05	1	1	3	Q02880	Q02880 [1575-1599]		0	2809.28391	High	High	3.515e-05	4.176e-10	3.64
False	High	[R].LRRDYSYER.[V]	1xPhospho [Y5(99.6)]	0.00073663	5.12521e-05	1	1	2	P48634	P48634 [1009-1017]	P48634 1xPhospho [Y1013(99.6)]	2	1337.59979	High	High	3.515e-05	0.0002048	2.5
False	High	[R].IRTPSGEFLER.[R]		0.000274729	5.12521e-05	1	1	2	Q9UNN5	Q9UNN5 [578-588]		1	1304.69573	High	High	3.515e-05	7.038e-05	2.26
False	High	[K].NSLISSLEEEVSILNR.[Q]		3.0335e-06	5.12521e-05	1	1	4	Q14980	Q14980 [1224-1239]		0	1802.94943	High	High	3.515e-05	5.286e-07	2.57
False	High	[R].NSLPASPAHQLSSSPR.[L]		1.47425e-10	5.12521e-05	1	1	1	Q8TEK3	Q8TEK3 [996-1011]		0	1648.84016	High	High	3.515e-05	1.115e-11	4.29
False	High	[R].NSLPASPAHQLSSSPR.[L]	1xPhospho [S]	0.000229964	5.12521e-05	1	1	2	Q8TEK3	Q8TEK3 [996-1011]		0	1728.80649	High	High	3.515e-05	5.773e-05	2.02
False	High	[K].SETSWESPKQIK.[K]		0.000262405	5.12521e-05	1	1	1	Q86UE4	Q86UE4 [562-573]		1	1419.71143	High	High	3.515e-05	6.677e-05	2.08
False	High	[K].SSTLFNNESLVYEDIANDDLLK.[V]		1.90712e-08	5.12521e-05	1	1	1	Q96QE3	Q96QE3 [530-551]		0	2500.20895	High	High	3.515e-05	2.178e-09	3.63
False	High	[K].SEVEEWSDMYTVTSQLMLK.[V]		8.14299e-06	5.12521e-05	1	1	1	Q9BY67	Q9BY67 [190-208]		0	2276.04611	High	High	3.515e-05	1.544e-06	2.65
False	High	[K].SEVQQPVHPKPLSPDSR.[A]		2.84914e-07	5.12521e-05	1	1	2	Q9UHB6	Q9UHB6 [350-366]		0	1900.98755	High	High	3.515e-05	4.076e-08	2.45
False	High	[K].SEVQQPVHPKPLSPDSR.[A]	1xPhospho [S13(100)]	3.0335e-06	5.12521e-05	1	1	4	Q9UHB6	Q9UHB6 [350-366]	Q9UHB6 1xPhospho [S362(100)]	0	1980.95388	High	High	3.515e-05	5.298e-07	3.67
False	High	[R].SEVSSPIQR.[G]	1xPhospho [S5(99.7)]	0.000691629	5.12521e-05	1	1	1	Q9HAU0	Q9HAU0 [564-572]	Q9HAU0 1xPhospho [S568(99.7)]	0	1082.48778	High	High	3.515e-05	0.0001916	2.91
False	High	[K].SEWLDPSQKSPLHVGETR.[K]		1.0259e-08	5.12521e-05	1	1	3	O15164	O15164 [802-819]		1	2066.03014	High	High	3.515e-05	1.106e-09	3.87
False	High	[R].SFAGNLNTYKR.[L]		0.000656859	5.12521e-05	1	1	1	Q01813	Q01813 [386-396]		1	1270.65386	High	High	3.515e-05	0.0001805	1.7
False	High	[R].SFAGNLNTYKR.[L]	1xPhospho [S1(100)]	6.54698e-06	5.12521e-05	1	1	2	Q01813	Q01813 [386-396]	Q01813 1xPhospho [S386(100)]	1	1350.62019	High	High	3.515e-05	1.22e-06	2.97
False	High	[R].SFDTVIGAGTPPGLAEPLLVVRPK.[D]		1.6232e-07	5.12521e-05	1	1	3	Q9H6A9	Q9H6A9 [361-384]		0	2434.37042	High	High	3.515e-05	2.209e-08	3.81
False	High	[R].SSTGPEPPAPTPLLAER.[H]		1.81109e-08	5.12521e-05	1	1	1	Q9UQ35	Q9UQ35 [357-373]		0	1719.89119	High	High	3.515e-05	2.052e-09	3.46
False	High	[K].SETSGPQIKELTDEEAER.[L]		0.00041048	5.12521e-05	1	1	1	Q9Y266	Q9Y266 [97-114]		1	2018.95128	High	High	3.515e-05	0.0001085	2.43
False	High	[R].SFEEEGEHLGSR.[K]		0.000372346	5.12521e-05	1	1	2	Q9BXW6	Q9BXW6 [499-510]		0	1376.6077	High	High	3.515e-05	9.789e-05	2.09
False	High	[R].SFELPPYTPPPILSPVR.[E]		3.4087e-10	5.12521e-05	1	1	4	Q6PJG2	Q6PJG2 [648-664]		0	1910.04221	High	High	3.515e-05	2.764e-11	3.48
False	High	[R].SFEVEEVETPNSTPPR.[R]		2.95163e-09	5.12521e-05	1	1	2	Q9UHD8	Q9UHD8 [30-45]		0	1817.8552	High	High	3.515e-05	2.865e-10	3.78
False	High	[R].SFGHFPGPEFLDVEK.[T]	1xPhospho [S1(100)]	0.00148109	5.12521e-05	1	1	1	Q8IWW6	Q8IWW6 [176-190]	Q8IWW6 1xPhospho [S176(100)]	0	1785.78838	High	High	3.515e-05	0.0004355	2.18
False	High	[R].SSTFPQTDVLSSSLEAEHR.[L]		2.56942e-07	5.12521e-05	1	1	3	Q86WP2	Q86WP2 [369-387]		0	2090.9989	High	High	3.515e-05	3.633e-08	4.31
False	High	[K].SFGSPNRAYTHQVVTR.[W]	1xPhospho [S4(99.4)]	1.42996e-06	5.12521e-05	1	1	2	P50613	P50613 [161-176]	P50613 1xPhospho [S164(99.4)]	1	1899.88614	High	High	3.515e-05	2.346e-07	3.47
False	High	[R].SFGTRPLSSGFSPEEAQQQDEEFEK.[K]		1.79201e-10	5.12521e-05	1	1	1	Q9C0C2	Q9C0C2 [976-1000]		0	2830.28022	High	High	3.515e-05	1.38e-11	3.69
False	High	[K].SFHFDPLSSGSR.[S]		0.000203858	5.12521e-05	1	1	2	Q9C0B5	Q9C0B5 [415-426]		0	1336.62804	High	High	3.515e-05	5.085e-05	2.3
False	High	[K].SFKLSGFSFK.[K]		4.55759e-05	5.12521e-05	1	1	2	P29966	P29966 [163-172]		1	1147.61462	High	High	3.515e-05	1.001e-05	2.16
False	High	[K].SFKLSGFSFKK.[N]		1.46249e-05	5.12521e-05	1	1	2	P29966	P29966 [163-173]		2	1275.70958	High	High	3.515e-05	2.915e-06	2.02
False	High	[K].SFKLSGFSFKK.[N]	1xPhospho [S1(100)]	0.000572435	5.12521e-05	1	1	1	P29966	P29966 [163-173]	P29966 1xPhospho [S163(100)]	2	1355.67592	High	High	3.515e-05	0.0001558	2.12
False	High	[R].SSTDSLPGPISR.[Q]	1xPhospho [S/T]	0.00215946	5.12521e-05	1	1	2	Q9HCD5	Q9HCD5 [377-388]		0	1296.58314	High	High	3.515e-05	0.0006579	2.32
False	High	[R].SFEEEGEHLGSR.[K]	1xPhospho [S1(100)]	3.15789e-06	5.12521e-05	1	1	2	Q9BXW6	Q9BXW6 [499-510]	Q9BXW6 1xPhospho [S499(100)]	0	1456.57403	High	High	3.515e-05	5.55e-07	3.81
False	High	[K].SFIKDYPVVSIEDPFDQDDWGAWQK.[F]		1.24814e-10	5.12521e-05	1	1	4	P06733	P06733 [282-306]		1	2985.39413	High	High	3.515e-05	9.303e-12	4.24
False	High	[R].SETPPVPPPPPYLASYPGFPENGAPGPPISR.[F]		5.9175e-11	5.12521e-05	1	1	2	P48634	P48634 [823-853]		0	3185.59423	High	High	3.515e-05	4.147e-12	4.0
False	High	[R].SSTPLHSPSPIR.[V]		0.000112878	5.12521e-05	1	1	2	O95817	O95817 [283-294]		0	1278.68008	High	High	3.515e-05	2.676e-05	2.12
False	High	[K].SESPKEPEQLR.[K]	1xDehydrated [S1(99.8)]	0.000931656	5.12521e-05	1	1	2	P09651	P09651 [4-14]	P09651 1xDehydrated [S4(99.8)]	1	1281.64335	High	High	3.515e-05	0.0002634	2.26
False	High	[K].SESPKEPEQLR.[K]		8.23703e-06	5.12521e-05	1	1	6	P09651	P09651 [4-14]		1	1299.65392	High	High	3.515e-05	1.561e-06	3.02
False	High	[K].SSTPPGESYFGVSSLQLK.[G]		1.13158e-09	5.12521e-05	1	1	7	Q9UQ35	Q9UQ35 [1041-1058]		0	1883.93853	High	High	3.515e-05	1.017e-10	4.11
False	High	[K].SESPKEPEQLR.[K]	1xPhospho [S3(100)]	0.000320757	5.12521e-05	1	1	10	P09651	P09651 [4-14]	P09651 1xPhospho [S6(100)]	1	1379.62025	High	High	3.515e-05	8.327e-05	2.64
False	High	[K].SESPKEPEQLRK.[L]	1xDehydrated [S1(99.6)]	0.00033582	5.12521e-05	1	1	1	P09651	P09651 [4-15]	P09651 1xDehydrated [S4(99.6)]	2	1409.73832	High	High	3.515e-05	8.739e-05	2.56
False	High	[K].SESPKEPEQLRK.[L]		2.41218e-07	5.12521e-05	1	1	5	P09651	P09651 [4-15]		2	1427.74888	High	High	3.515e-05	3.399e-08	2.44
False	High	[K].SESPKEPEQLRK.[L]	1xPhospho [S3(100)]	4.33235e-07	5.12521e-05	1	1	12	P09651	P09651 [4-15]	P09651 1xPhospho [S6(100)]	2	1507.71521	High	High	3.515e-05	6.44e-08	3.66
False	High	[R].SESPPAELPSLR.[R]		7.0502e-05	5.12521e-05	1	1	2	Q14669	Q14669 [310-321]		0	1282.66376	High	High	3.515e-05	1.602e-05	2.96
False	High	[R].SESPPAELPSLR.[R]	1xPhospho [S3(100)]	0.00056591	5.12521e-05	1	1	2	Q14669	Q14669 [310-321]	Q14669 1xPhospho [S312(100)]	0	1362.63009	High	High	3.515e-05	0.0001535	2.59
False	High	[R].SSTPLPTISSSAENTR.[Q]		2.8341e-08	5.12521e-05	2	2	3	P42167; P42166	P42167 [158-173]; P42166 [158-173]		0	1647.81842	High	High	3.515e-05	3.327e-09	3.01
False	High	[R].SESPPAELPSLRR.[S]	1xPhospho [S3(100)]	3.5625e-06	5.12521e-05	1	1	2	Q14669	Q14669 [310-322]	Q14669 1xPhospho [S312(100)]	1	1518.7312	High	High	3.515e-05	6.327e-07	2.76
False	High	[K].SETIQDTDTQSLVGSPSTR.[I]	1xPhospho [S/T]	1.32131e-09	5.12521e-05	1	1	2	Q9NZN5	Q9NZN5 [327-345]		0	2101.92851	High	High	3.515e-05	1.2e-10	4.73
False	High	[R].SESPPPLSDPK.[Q]		0.000762396	5.12521e-05	1	1	3	Q15059	Q15059 [261-271]		0	1153.57354	High	High	3.515e-05	0.0002123	2.36
False	High	[R].SESPPPLSDPKQAK.[V]	1xPhospho [S3(100)]	1.86126e-05	5.12521e-05	1	1	2	Q15059	Q15059 [261-274]	Q15059 1xPhospho [S263(100)]	1	1560.73053	High	High	3.515e-05	3.792e-06	2.83
False	High	[R].SESSDFEVVPK.[R]		0.000254984	5.12521e-05	1	1	1	Q9Y520	Q9Y520 [1246-1256]		0	1223.57902	High	High	3.515e-05	6.493e-05	2.49
False	High	[R].SESSGILPNTTDMR.[L]		1.93851e-06	5.12521e-05	1	1	2	Q92667	Q92667 [105-118]		0	1507.7057	High	High	3.515e-05	3.261e-07	3.84
False	High	[R].SESSGILPNTTDMR.[L]	1xOxidation [M13]	3.10397e-06	5.12521e-05	1	1	2	Q92667	Q92667 [105-118]		0	1523.70061	High	High	3.515e-05	5.426e-07	2.36
False	High	[R].SESSGILPNTTDMR.[L]	1xPhospho [S3(98.9)]	1.85061e-05	5.12521e-05	1	1	2	Q92667	Q92667 [105-118]	Q92667 1xPhospho [S107(98.9)]	0	1587.67203	High	High	3.515e-05	3.759e-06	3.72
False	High	[R].SESSGILPNTTDMR.[L]	1xOxidation [M13]; 1xPhospho [S3(98.4)]	0.000531323	5.12521e-05	1	1	1	Q92667	Q92667 [105-118]	Q92667 1xPhospho [S107(98.4)]	0	1603.66694	High	High	3.515e-05	0.0001432	2.38
False	High	[K].SESSTSAFSTPTR.[S]		1.84002e-05	5.12521e-05	1	1	1	Q8WWQ0	Q8WWQ0 [1471-1483]		0	1357.62301	High	High	3.515e-05	3.752e-06	3.45
False	High	[R].SESVEGFLSPSR.[C]		7.09815e-07	5.12521e-05	1	1	1	Q08AD1	Q08AD1 [1311-1322]		0	1294.62737	High	High	3.515e-05	1.096e-07	3.35
False	High	[R].SESVEGFLSPSR.[C]	1xPhospho [S9(99.7)]	4.28095e-06	5.12521e-05	1	1	1	Q08AD1	Q08AD1 [1311-1322]	Q08AD1 1xPhospho [S1319(99.7)]	0	1374.5937	High	High	3.515e-05	7.699e-07	3.35
False	High	[K].SESVVYADIR.[K]		3.49989e-05	5.12521e-05	1	1	2	O95297	O95297 [258-267]		0	1138.57388	High	High	3.515e-05	7.511e-06	2.57
False	High	[K].SESVVYADIR.[K]	1xPhospho [Y6(99.6)]	0.00022734	5.12521e-05	1	1	1	O95297	O95297 [258-267]	O95297 1xPhospho [Y263(99.6)]	0	1218.54021	High	High	3.515e-05	5.719e-05	2.55
False	High	[R].SESPPPLSDPK.[Q]	1xPhospho [S3(100)]	0.000202691	5.12521e-05	1	1	5	Q15059	Q15059 [261-271]	Q15059 1xPhospho [S263(100)]	0	1233.53988	High	High	3.515e-05	5.035e-05	2.73
False	High	[K].SSSVSPSSWKSPPASPESWK.[S]	1xPhospho [S3(98.5)]	0.000479221	5.12521e-05	1	1	3	Q96JM3	Q96JM3 [372-391]	Q96JM3 1xPhospho [S374(98.5)]	1	2197.98016	High	High	3.515e-05	0.0001284	3.85
False	High	[R].SFLSEPSSPGR.[T]		0.000146983	5.12521e-05	1	1	2	Q69YN4	Q69YN4 [1572-1582]		0	1163.56913	High	High	3.515e-05	3.553e-05	2.76
False	High	[K].SSSVSPSSWKSPPASPESWK.[S]		1.57035e-10	5.12521e-05	1	1	2	Q96JM3	Q96JM3 [372-391]		1	2118.01382	High	High	3.515e-05	1.189e-11	4.39
False	High	[R].SSSSSQESLNRPFSSK.[W]		0.000623834	5.12521e-05	1	1	1	O75122	O75122 [323-338]		0	1727.81948	High	High	3.515e-05	0.0001709	1.58
False	High	[R].SSSSQTLTQFDSNIAPADPDTAIVHPVPIR.[M]	1xPhospho [S/T]	0.000355646	5.12521e-05	1	1	1	Q96D71	Q96D71 [428-457]		0	3244.55218	High	High	3.515e-05	9.272e-05	2.13
False	High	[R].SFSISPVR.[L]	1xDehydrated [S3(99.6)]	0.000884848	5.12521e-05	1	1	2	P18583	P18583 [2009-2016]	P18583 1xDehydrated [S2011(99.6)]	0	874.47813	High	High	3.515e-05	0.0002496	2.25
False	High	[R].SSSSQTLTQFDSNIAPADPDTAIVHPVPIR.[M]		0.000452514	5.12521e-05	1	1	1	Q96D71	Q96D71 [428-457]		0	3164.58585	High	High	3.515e-05	0.0001204	3.02
False	High	[K].SSSSPELQTLQDILGDPGDKADVGRLSPEVK.[A]		1.17903e-11	5.12521e-05	1	1	2	P49815	P49815 [1385-1415]		2	3238.64375	High	High	3.515e-05	7.172e-13	4.96
False	High	[K].SSSSPELQTLQDILGDPGDKADVGR.[L]	1xPhospho [S4(97.9)]	3.3078e-07	5.12521e-05	1	1	2	P49815	P49815 [1385-1409]	P49815 1xPhospho [S1388(97.9)]	1	2665.23526	High	High	3.515e-05	4.787e-08	3.77
False	High	[K].SSSSPELQTLQDILGDPGDKADVGR.[L]		1.72297e-12	5.12521e-05	1	1	3	P49815	P49815 [1385-1409]		1	2585.26893	High	High	3.515e-05	8.939e-14	4.15
False	High	[K].SSSSPELQTLQDILGDPGDK.[A]	1xPhospho [S/T]	0.00102691	5.12521e-05	1	1	2	P49815	P49815 [1385-1404]		0	2166.98021	High	High	3.515e-05	0.0002925	2.53
False	High	[K].SSSSPELQTLQDILGDPGDK.[A]		5.61449e-09	5.12521e-05	1	1	4	P49815	P49815 [1385-1404]		0	2087.01388	High	High	3.515e-05	5.764e-10	3.35
False	High	[R].SFSPKSPLELGEKLSPLPGGPGAGDPR.[I]		6.62258e-06	5.12521e-05	1	1	2	Q15742	Q15742 [157-183]		2	2690.41481	High	High	3.515e-05	1.232e-06	3.23
False	High	[R].SFSPKSPLELGEKLSPLPGGPGAGDPR.[I]	1xPhospho [S6(100)]	0.000638302	5.12521e-05	1	1	2	Q15742	Q15742 [157-183]	Q15742 1xPhospho [S162(100)]	2	2770.38114	High	High	3.515e-05	0.0001751	2.63
False	High	[R].SSSTEPPPPVR.[Q]		0.000811991	5.12521e-05	1	1	1	Q8N684	Q8N684 [46-56]		0	1153.58478	High	High	3.515e-05	0.0002269	1.89
False	High	[R].SSSSLLASPGHISVKEPTPSIASDISLPIATQELR.[Q]		1.69279e-11	5.12521e-05	1	1	2	A0FGR8	A0FGR8 [736-770]		1	3588.91193	High	High	3.515e-05	1.068e-12	5.52
False	High	[R].SFSPLQPGQAPTGR.[A]	1xPhospho [S3(100)]	5.2308e-05	5.12521e-05	1	1	1	Q7Z3C6	Q7Z3C6 [654-667]	Q7Z3C6 1xPhospho [S656(100)]	0	1522.70498	High	High	3.515e-05	1.165e-05	2.83
False	High	[R].SFSSPENFQR.[Q]		0.000465677	5.12521e-05	1	1	6	Q9Y580	Q9Y580 [134-143]		0	1198.54873	High	High	3.515e-05	0.0001248	2.25
False	High	[K].SSSQSTFHIPLSPVEVKPGNVR.[N]		1.39813e-07	5.12521e-05	1	1	1	O15085	O15085 [545-566]		0	2366.24628	High	High	3.515e-05	1.887e-08	3.54
False	High	[K].SSSQENLLDEVMK.[S]	1xPhospho [S3(98.9)]	9.07583e-05	5.12521e-05	1	1	2	Q3V6T2	Q3V6T2 [1700-1712]	Q3V6T2 1xPhospho [S1702(98.9)]	0	1559.66588	High	High	3.515e-05	2.117e-05	3.19
False	High	[R].SFSTGSDLGHWVTTPPDIPGSR.[N]		2.04314e-08	5.12521e-05	1	1	5	Q96AG3	Q96AG3 [32-53]		0	2314.10985	High	High	3.515e-05	2.346e-09	3.76
False	High	[R].SFSTGSDLGHWVTTPPDIPGSR.[N]	1xPhospho [S3(97.5)]	6.69906e-06	5.12521e-05	1	1	1	Q96AG3	Q96AG3 [32-53]	Q96AG3 1xPhospho [S34(97.5)]	0	2394.07618	High	High	3.515e-05	1.249e-06	3.68
False	High	[R].SFTLDDESLK.[Y]		0.000569163	5.12521e-05	1	1	1	Q86WR7	Q86WR7 [43-52]		0	1154.55756	High	High	3.515e-05	0.0001548	2.32
False	High	[R].SFTQSSPTFPLASVGTTFAQR.[K]		5.51862e-09	5.12521e-05	1	1	1	Q5T481	Q5T481 [493-513]		0	2230.11387	High	High	3.515e-05	5.657e-10	4.39
False	High	[R].SFTQSSPTFPLASVGTTFAQR.[K]	1xPhospho [S/T]	2.18583e-05	5.12521e-05	1	1	2	Q5T481	Q5T481 [493-513]		0	2310.0802	High	High	3.515e-05	4.509e-06	2.09
False	High	[R].SFTQVTLPSFSPSAASPQAPTLQVK.[V]		0.000177629	5.12521e-05	1	1	1	Q12772	Q12772 [91-115]		0	2589.35589	High	High	3.515e-05	4.367e-05	2.94
False	High	[K].SFVPNMIGGASQADLAVLVISAR.[K]		2.86554e-07	5.12521e-05	1	2	2	P15170	P15170 [164-186]		0	2316.23803	High	High	3.515e-05	4.102e-08	3.42
False	High	[R].SFSPLQPGQAPTGR.[A]		0.00022091	5.12521e-05	1	1	1	Q7Z3C6	Q7Z3C6 [654-667]		0	1442.73865	High	High	3.515e-05	5.53e-05	1.53
False	High	[R].SFSLASSSNSPISQR.[R]	1xPhospho [S10(100)]	3.32684e-07	5.12521e-05	1	1	1	Q9BXB4	Q9BXB4 [172-186]	Q9BXB4 1xPhospho [S181(100)]	0	1647.73741	High	High	3.515e-05	4.832e-08	3.69
False	High	[R].SFSLASSSNSPISQR.[R]		1.89621e-08	5.12521e-05	1	1	3	Q9BXB4	Q9BXB4 [172-186]		0	1567.77107	High	High	3.515e-05	2.162e-09	4.04
False	High	[R].SFSKEVEERSR.[E]		6.29761e-09	5.12521e-05	1	1	1	Q04637	Q04637 [1185-1195]		2	1353.67572	High	High	3.515e-05	6.518e-10	2.94
False	High	[R].SFLVASVLPGPDGNINSPTR.[N]		6.98633e-10	5.12521e-05	1	1	2	Q7Z3K3	Q7Z3K3 [1322-1341]		0	2041.07128	High	High	3.515e-05	6.023e-11	3.9
False	High	[K].SSSVSPSASFR.[G]	1xPhospho [S5(99.7)]	0.00014868	5.12521e-05	1	1	3	Q04727	Q04727 [204-214]	Q04727 1xPhospho [S208(99.7)]	0	1191.50416	High	High	3.515e-05	3.607e-05	2.83
False	High	[K].SSSVSPSASFR.[G]		0.00199359	5.12521e-05	1	1	1	Q04727	Q04727 [204-214]		0	1111.53783	High	High	3.515e-05	0.0006025	1.91
False	High	[K].SFNYSPNSSTSEVSSTSASK.[A]		1.35321e-11	5.12521e-05	1	1	2	Q5VT52	Q5VT52 [589-608]		0	2066.9149	High	High	3.515e-05	8.346e-13	4.64
False	High	[K].SFPAHLAADSDSPSTQLR.[A]	1xPhospho [S12(100)]	2.92933e-05	5.12521e-05	1	1	1	Q96S38	Q96S38 [549-566]	Q96S38 1xPhospho [S560(100)]	0	1979.88586	High	High	3.515e-05	6.2e-06	4.06
False	High	[R].SSSVLSLEGSEKGLAR.[H]		4.2641e-10	5.12521e-05	1	1	1	A1L390	A1L390 [638-653]		1	1619.85989	High	High	3.515e-05	3.521e-11	3.27
False	High	[R].SSSVLSLEGSEK.[G]		5.47661e-05	5.12521e-05	1	1	1	A1L390	A1L390 [638-649]		0	1222.61614	High	High	3.515e-05	1.224e-05	2.34
False	High	[R].SFSADGFEMLQNPVKDSK.[E]		0.00175816	5.12521e-05	1	1	1	Q9HCM1	Q9HCM1 [1706-1723]		1	1999.94297	High	High	3.515e-05	0.0005263	1.59
False	High	[R].SFSADNFIGIQR.[S]		1.67933e-06	5.12521e-05	1	1	4	Q8N7R7	Q8N7R7 [342-353]		0	1354.67499	High	High	3.515e-05	2.792e-07	3.0
False	High	[R].SSSVGSSSSYPISPAVSR.[T]		2.73814e-08	5.12521e-05	1	1	2	Q15149	Q15149 [4384-4401]		0	1754.85553	High	High	3.515e-05	3.209e-09	4.2
False	High	[R].SFSASQSTDREGASPVTEVR.[I]		8.48461e-08	5.12521e-05	1	1	1	Q9ULJ3	Q9ULJ3 [409-428]		1	2110.99996	High	High	3.515e-05	1.093e-08	2.81
False	High	[R].SFSASQSTDREGASPVTEVR.[I]	1xPhospho [S3(100)]	6.8973e-07	5.12521e-05	1	1	2	Q9ULJ3	Q9ULJ3 [409-428]	Q9ULJ3 1xPhospho [S411(100)]	1	2190.9663	High	High	3.515e-05	1.066e-07	3.08
False	High	[R].SSSTSDILEPFTVER.[A]	1xPhospho [S3(98.1)]	8.10011e-07	5.12521e-05	1	1	3	Q6GYQ0	Q6GYQ0 [795-809]	Q6GYQ0 1xPhospho [S797(98.1)]	0	1747.7786	High	High	3.515e-05	1.263e-07	3.06
False	High	[R].SFSEHDLAQLR.[S]		0.00110626	5.12521e-05	1	1	1	Q8WWL2	Q8WWL2 [440-450]		0	1302.64369	High	High	3.515e-05	0.0003177	1.42
False	High	[R].SFSEPFGRDLLSISDGR.[G]		0.000308131	5.12521e-05	1	1	1	P58340	P58340 [32-48]		1	1882.92937	High	High	3.515e-05	7.94e-05	2.83
False	High	[K].SFSKEELMSSDLEETAGSTSIPK.[R]		3.71525e-10	5.12521e-05	1	1	7	O00567	O00567 [511-533]		1	2473.16504	High	High	3.515e-05	3.033e-11	5.31
False	High	[K].SFSKEELMSSDLEETAGSTSIPK.[R]	1xOxidation [M8]	2.28167e-11	5.12521e-05	1	1	7	O00567	O00567 [511-533]		1	2489.15996	High	High	3.515e-05	1.475e-12	3.9
False	High	[K].SFSKEELMSSDLEETAGSTSIPK.[R]	1xPhospho [S/T]	6.33103e-08	5.12521e-05	1	1	1	O00567	O00567 [511-533]		1	2553.13137	High	High	3.515e-05	7.98e-09	4.54
False	High	[K].SFSKEELMSSDLEETAGSTSIPK.[R]	1xOxidation [M8]; 1xPhospho [S/T]	2.46589e-05	5.12521e-05	1	1	1	O00567	O00567 [511-533]		1	2569.12629	High	High	3.515e-05	5.143e-06	2.63
False	High	[K].SFSKEELMSSDLEETAGSTSIPK.[R]	2xPhospho [S9(100); S10(100)]	3.15932e-07	5.12521e-05	1	1	1	O00567	O00567 [511-533]	O00567 2xPhospho [S519(100); S520(100)]	1	2633.0977	High	High	3.515e-05	4.557e-08	4.16
False	High	[K].SFSKEELMSSDLEETAGSTSIPKR.[K]		4.344e-13	5.12521e-05	1	1	3	O00567	O00567 [511-534]		2	2629.26615	High	High	3.515e-05	2.008e-14	4.44
False	High	[K].SFSKEELMSSDLEETAGSTSIPKR.[K]	1xOxidation [M8]	3.69233e-09	5.12521e-05	1	1	5	O00567	O00567 [511-534]		2	2645.26107	High	High	3.515e-05	3.655e-10	3.67
False	High	[R].SSSTSDILEPFTVER.[A]		3.07404e-10	5.12521e-05	1	1	3	Q6GYQ0	Q6GYQ0 [795-809]		0	1667.81227	High	High	3.515e-05	2.471e-11	3.83
False	High	[R].SFSKEVEER.[S]		0.00012807	5.12521e-05	1	1	9	Q04637	Q04637 [1185-1193]		1	1110.54258	High	High	3.515e-05	3.076e-05	2.17
False	High	[R].SFSKEVEER.[S]	1xPhospho [S3(100)]	0.00201649	5.12521e-05	1	1	9	Q04637	Q04637 [1185-1193]	Q04637 1xPhospho [S1187(100)]	1	1190.50891	High	High	3.515e-05	0.0006112	2.63
False	High	[K].SESPFRETEPLVSPHQDK.[L]	2xPhospho [S3(99.2); S13(100)]	0.000569163	5.12521e-05	1	1	1	Q9BYW2	Q9BYW2 [742-759]	Q9BYW2 2xPhospho [S744(99.2); S754(100)]	1	2242.94174	High	High	3.515e-05	0.0001551	3.94
False	High	[R].SFVSTLKSNPATPTSK.[L]		0.000732421	5.12521e-05	1	1	1	Q32NC0	Q32NC0 [119-134]		1	1664.88538	High	High	3.515e-05	0.000203	1.42
False	High	[K].SESPFRETEPLVSPHQDK.[L]	1xPhospho [S13(100)]	0.00155042	5.12521e-05	1	1	1	Q9BYW2	Q9BYW2 [742-759]	Q9BYW2 1xPhospho [S754(100)]	1	2162.9754	High	High	3.515e-05	0.0004579	2.39
False	High	[K].SESNEDLFGLVPFDEITGSQQQK.[V]		3.73497e-09	5.12521e-05	1	1	2	Q9NSY1	Q9NSY1 [947-969]		0	2568.21002	High	High	3.515e-05	3.697e-10	3.14
False	High	[K].SEAPETPMEEEAELVLTEK.[S]	1xOxidation [M8]	5.9349e-05	5.12521e-05	1	1	2	Q5JTH9	Q5JTH9 [72-90]		0	2147.99004	High	High	3.515e-05	1.33e-05	2.58
False	High	[K].SEDDSAKFDSNEEDSASVFSPSFGLK.[Q]		8.03277e-14	5.12521e-05	1	1	9	Q02880	Q02880 [1457-1482]		1	2795.21662	High	High	3.515e-05	3.216e-15	5.81
False	High	[K].SEDDSAKFDSNEEDSASVFSPSFGLK.[Q]	1xPhospho [S10(100)]	1.36039e-10	5.12521e-05	1	1	11	Q02880	Q02880 [1457-1482]	Q02880 1xPhospho [S1466(100)]	1	2875.18295	High	High	3.515e-05	1.019e-11	5.69
False	High	[K].SEDDSAKFDSNEEDSASVFSPSFGLK.[Q]	2xPhospho [S5(100); S10(100)]	2.567e-05	5.12521e-05	1	1	1	Q02880	Q02880 [1457-1482]	Q02880 2xPhospho [S1461(100); S1466(100)]	1	2955.14928	High	High	3.515e-05	5.365e-06	3.13
False	High	[R].SEDESETEDEEEKSQEDQEQK.[R]		2.45297e-06	5.12521e-05	1	1	1	P25205	P25205 [668-688]		1	2527.99143	High	High	3.515e-05	4.2e-07	2.34
False	High	[R].SEDESETEDEEEKSQEDQEQK.[R]	1xPhospho [S5(100)]	2.63146e-09	5.12521e-05	1	1	2	P25205	P25205 [668-688]	P25205 1xPhospho [S672(100)]	1	2607.95776	High	High	3.515e-05	2.536e-10	3.17
False	High	[R].SEDESETEDEEEKSQEDQEQK.[R]	2xPhospho [S5(99.6); S/T]	0.000124447	5.12521e-05	1	1	2	P25205	P25205 [668-688]	P25205 2xPhospho [S672(99.6); S/T]	1	2687.92409	High	High	3.515e-05	2.977e-05	2.26
False	High	[R].SEDESETEDEEEKSQEDQEQKR.[K]		4.21164e-08	5.12521e-05	1	1	2	P25205	P25205 [668-689]		2	2684.09254	High	High	3.515e-05	5.139e-09	3.88
False	High	[R].SEDESETEDEEEKSQEDQEQKR.[K]	1xPhospho [S5(99.4)]	3.23271e-07	5.12521e-05	1	1	5	P25205	P25205 [668-689]	P25205 1xPhospho [S672(99.4)]	2	2764.05887	High	High	3.515e-05	4.687e-08	3.02
False	High	[R].SEDESETEDEEEKSQEDQEQKR.[K]	2xPhospho [S5(100); T7(100)]	1.53332e-08	5.12521e-05	1	1	5	P25205	P25205 [668-689]	P25205 2xPhospho [S672(100); T674(100)]	2	2844.0252	High	High	3.515e-05	1.713e-09	3.74
False	High	[R].SEDMPFSPK.[A]		0.000826067	5.12521e-05	1	1	3	Q12888	Q12888 [259-267]		0	1037.46082	High	High	3.515e-05	0.0002313	2.39
False	High	[K].SEAPETPMEEEAELVLTEK.[S]		6.05496e-11	5.12521e-05	1	1	3	Q5JTH9	Q5JTH9 [72-90]		0	2131.99512	High	High	3.515e-05	4.245e-12	3.63
False	High	[R].SEDMPFSPK.[A]	1xOxidation [M4]	0.00110626	5.12521e-05	1	1	16	Q12888	Q12888 [259-267]		0	1053.45574	High	High	3.515e-05	0.000318	1.97
False	High	[K].SEDPPGQEAGSEEEGSSASGLAK.[V]		8.24452e-08	5.12521e-05	1	1	1	O75153	O75153 [654-676]		0	2218.95822	High	High	3.515e-05	1.062e-08	3.09
False	High	[R].SEDPPTTPIRGNLLHFPSSQGEEEKEK.[L]		9.18062e-05	5.12521e-05	1	1	2	Q12888	Q12888 [1050-1076]		2	3022.47523	High	High	3.515e-05	2.134e-05	2.04
False	High	[R].SEDSTIYDLLKDPVSLR.[S]		3.24821e-05	5.12521e-05	1	1	1	O15013	O15013 [1301-1317]		1	1951.00186	High	High	3.515e-05	6.936e-06	2.65
False	High	[R].SEDSTIYDLLKDPVSLR.[S]	1xPhospho [T/Y/S]	7.43176e-07	5.12521e-05	1	1	5	O15013	O15013 [1301-1317]		1	2030.96819	High	High	3.515e-05	1.155e-07	3.27
False	High	[K].SEEDNEIESEEEVQPK.[T]		7.61121e-09	5.12521e-05	1	1	1	P52701	P52701 [219-234]		0	1890.8087	High	High	3.515e-05	8.004e-10	3.82
False	High	[K].SEEEQSSSSVKKDETNVK.[M]		3.77301e-06	5.12521e-05	1	1	2	P07910	P07910 [233-250]		2	2010.9462	High	High	3.515e-05	6.72e-07	2.06
False	High	[R].SEEISESESEETNAPK.[K]		1.57868e-09	5.12521e-05	1	1	1	P54259	P54259 [73-88]		0	1765.76102	High	High	3.515e-05	1.452e-10	3.29
False	High	[K].STADSGGEGLETAPK.[S]	1xPhospho [S5(100)]	0.000105972	5.12521e-05	1	1	1	Q8NFC6	Q8NFC6 [262-276]	Q8NFC6 1xPhospho [S266(100)]	0	1499.62612	High	High	3.515e-05	2.501e-05	2.87
False	High	[K].SEESPVYSNSSVR.[N]		0.000203858	5.12521e-05	1	1	1	Q03188	Q03188 [535-547]		0	1440.66013	High	High	3.515e-05	5.077e-05	2.59
False	High	[K].SEEVPAFGVASPPPLTDTPDTTANAEGDLPTTMGGPLPPHLALK.[A]		9.1254e-16	5.12521e-05	1	1	16	Q08211	Q08211 [77-120]		0	4409.18572	High	High	3.515e-05	6.305e-16	8.03
False	High	[K].SEEVPAFGVASPPPLTDTPDTTANAEGDLPTTMGGPLPPHLALK.[A]	1xOxidation [M33]	6.3409e-16	5.12521e-05	1	1	9	Q08211	Q08211 [77-120]		0	4425.18064	High	High	3.515e-05	6.305e-16	8.41
False	High	[R].SEDMPFSPK.[A]	1xOxidation [M4]; 1xPhospho [S7(100)]	0.00119855	5.12521e-05	1	1	2	Q12888	Q12888 [259-267]	Q12888 1xPhospho [S265(100)]	0	1133.42207	High	High	3.515e-05	0.0003466	2.47
False	High	[R].SEGEGEAASADDGSLNTSGAGPK.[S]		7.80547e-14	5.12521e-05	1	1	2	Q9NWV8	Q9NWV8 [49-71]		0	2106.90579	High	High	3.515e-05	3.118e-15	4.62
False	High	[K].SEAPETPMEEEAELVLTEK.[S]	1xOxidation [M8]; 1xDehydrated [T6(100)]	0.000232618	5.12521e-05	1	1	1	Q5JTH9	Q5JTH9 [72-90]	Q5JTH9 1xDehydrated [T77(100)]	0	2129.97947	High	High	3.515e-05	5.863e-05	1.94
False	High	[K].SEAPAEVTHFSPK.[S]		2.86554e-07	5.12521e-05	1	1	3	Q6PID6	Q6PID6 [187-199]		0	1399.68522	High	High	3.515e-05	4.101e-08	2.91
False	High	[K].STAISLFYELSENDLNFIK.[Q]		2.19842e-05	5.12521e-05	1	1	1	P13639	P13639 [72-90]		0	2204.11214	High	High	3.515e-05	4.549e-06	1.45
False	High	[R].SDSPEIPFQAAAGPSDGLDASSPGNSFVGLR.[V]	1xPhospho [S]	1.0609e-06	5.12521e-05	1	1	2	Q12888	Q12888 [1460-1490]		0	3126.40518	High	High	3.515e-05	1.691e-07	3.32
False	High	[R].SDSPEIPFQAAAGPSDGLDASSPGNSFVGLR.[V]	2xPhospho [S22(98.8); S]	2.21107e-05	5.12521e-05	1	1	1	Q12888	Q12888 [1460-1490]	Q12888 2xPhospho [S1481(98.8); S]	0	3206.37151	High	High	3.515e-05	4.579e-06	4.08
False	High	[R].SDSPENKYSDSTGHSK.[A]	1xPhospho [S3(99.4)]	0.000337751	5.12521e-05	1	1	1	Q9BTA9	Q9BTA9 [62-77]	Q9BTA9 1xPhospho [S64(99.4)]	1	1818.71779	High	High	3.515e-05	8.774e-05	1.87
False	High	[K].SDSQASLTVPLSPQVVR.[S]		6.28909e-06	5.12521e-05	1	1	2	Q8TEV9	Q8TEV9 [487-503]		0	1783.95485	High	High	3.515e-05	1.171e-06	3.58
False	High	[K].SDSQASLTVPLSPQVVR.[S]	1xPhospho [S3(99.5)]	2.14955e-06	5.12521e-05	1	1	4	Q8TEV9	Q8TEV9 [487-503]	Q8TEV9 1xPhospho [S489(99.5)]	0	1863.92118	High	High	3.515e-05	3.638e-07	4.34
False	High	[R].SDSRAQAVSEDAGGNEGR.[A]		4.48214e-06	5.12521e-05	1	1	1	P55884	P55884 [117-134]		1	1805.80087	High	High	3.515e-05	8.07e-07	2.3
False	High	[R].SDSRAQAVSEDAGGNEGR.[A]	1xPhospho [S]	1.40555e-06	5.12521e-05	1	1	1	P55884	P55884 [117-134]		1	1885.7672	High	High	3.515e-05	2.296e-07	3.81
False	High	[R].SDSSQPMLLR.[V]		0.000422421	5.12521e-05	1	1	1	P11532	P11532 [3621-3630]		0	1133.56193	High	High	3.515e-05	0.0001123	2.29
False	High	[R].SDSSQPMLLR.[V]	1xOxidation [M7]	0.000140387	5.12521e-05	1	1	4	P11532	P11532 [3621-3630]		0	1149.55685	High	High	3.515e-05	3.394e-05	2.81
False	High	[R].SDSVLPASHGHLPQAGSLER.[N]		2.14955e-06	5.12521e-05	1	1	2	Q8N4C8	Q8N4C8 [747-766]		0	2058.03629	High	High	3.515e-05	3.653e-07	3.59
False	High	[K].SEAPAEVTHFSPK.[S]	1xPhospho [S11(100)]	6.11667e-08	5.12521e-05	1	1	3	Q6PID6	Q6PID6 [187-199]	Q6PID6 1xPhospho [S197(100)]	0	1479.65155	High	High	3.515e-05	7.676e-09	3.99
False	High	[R].SDTPEVHPPLPISQSPENESNDRR.[S]		0.00135157	5.12521e-05	1	1	1	Q03164	Q03164 [504-527]		1	2701.28122	High	High	3.515e-05	0.0003954	1.56
False	High	[K].SDVEIPATVTAFSFEDDTVPLSPLK.[Y]		1.20534e-09	5.12521e-05	1	1	5	Q9UEY8	Q9UEY8 [402-426]		0	2678.34472	High	High	3.515e-05	1.085e-10	2.7
False	High	[K].STAGDTHLGGEDFDNR.[M]		8.04521e-05	5.12521e-05	1	2	2	P11142	P11142 [221-236]		0	1691.72558	High	High	3.515e-05	1.853e-05	3.09
False	High	[K].SDVEIPATVTAFSFEDDTVPLSPLKYMAQR.[Q]		5.11945e-08	5.12521e-05	1	1	1	Q9UEY8	Q9UEY8 [402-431]		1	3327.64533	High	High	3.515e-05	6.327e-09	3.2
False	High	[R].SDVFRDSFSHSPGAVSSLK.[V]		2.61523e-08	5.12521e-05	1	1	1	Q9H6R7	Q9H6R7 [680-698]		1	2022.98794	High	High	3.515e-05	3.054e-09	4.02
False	High	[K].SDVSPIIQPVPSIK.[N]		6.81856e-07	5.12521e-05	1	1	1	P40818	P40818 [389-402]		0	1479.84172	High	High	3.515e-05	1.051e-07	2.92
False	High	[K].SDVSPIIQPVPSIK.[N]	1xPhospho [S1(99.4)]	0.000422421	5.12521e-05	1	1	1	P40818	P40818 [389-402]	P40818 1xPhospho [S389(99.4)]	0	1559.80805	High	High	3.515e-05	0.0001118	2.67
False	High	[R].SDVTHHAVTSQLPQVPAGAGSRPIGEQEEEEYETKGGR.[R]	1xPhospho [Y/T/S]	7.57781e-12	5.12521e-05	1	1	1	Q9ULT8	Q9ULT8 [1720-1757]		1	4126.91018	High	High	3.515e-05	4.46e-13	3.1
False	High	[K].SEAAAPHTDAGGGLSSDEEEGTSSQAEAAR.[I]		5.07814e-15	5.12521e-05	1	1	1	Q01831	Q01831 [869-898]		0	2888.24127	High	High	3.515e-05	7.48e-16	6.03
False	High	[K].SEAAAPHTDAGGGLSSDEEEGTSSQAEAAR.[I]	1xPhospho [S15(99.7)]	4.1271e-14	5.12521e-05	1	1	2	Q01831	Q01831 [869-898]	Q01831 1xPhospho [S883(99.7)]	0	2968.2076	High	High	3.515e-05	1.564e-15	5.74
False	High	[K].SEAAAPHTDAGGGLSSDEEEGTSSQAEAAR.[I]	2xPhospho [S15(100); S16(100)]	8.1219e-13	5.12521e-05	1	1	1	Q01831	Q01831 [869-898]	Q01831 2xPhospho [S883(100); S884(100)]	0	3048.17393	High	High	3.515e-05	3.945e-14	7.02
False	High	[R].SEAEDEDDEDYVPYVPLR.[Q]	1xPhospho [Y11(100)]	1.48074e-07	5.12521e-05	1	1	1	Q9UJV9	Q9UJV9 [23-40]	Q9UJV9 1xPhospho [Y33(100)]	0	2220.88565	High	High	3.515e-05	2.003e-08	3.06
False	High	[K].SDVEAIFSK.[Y]		0.000374488	5.12521e-05	1	4	1	P07910	P07910 [31-39]		0	995.5044	High	High	3.515e-05	9.829e-05	2.4
False	High	[K].SEGFELYNNSTQNGSPESPQLPWAEYSEPK.[K]		6.78864e-10	5.12521e-05	1	1	1	P55196	P55196 [1126-1155]		0	3385.51313	High	High	3.515e-05	5.835e-11	3.82
False	High	[K].SEGFELYNNSTQNGSPESPQLPWAEYSEPK.[K]	1xPhospho [S18(100)]	2.10452e-10	5.12521e-05	1	1	1	P55196	P55196 [1126-1155]	P55196 1xPhospho [S1143(100)]	0	3465.47947	High	High	3.515e-05	1.642e-11	4.33
False	High	[K].SEGSPVLPHEPAK.[V]	1xPhospho [S4(100)]	3.77107e-05	5.12521e-05	1	1	4	Q9UKE5	Q9UKE5 [766-778]	Q9UKE5 1xPhospho [S769(100)]	0	1427.65664	High	High	3.515e-05	8.156e-06	3.51
False	High	[K].SEPVKEESSELEQPFAQDTSSVGPDR.[K]		8.0184e-10	5.12521e-05	2	2	1	Q15424; Q14151	Q15424 [227-252]; Q14151 [226-251]		1	2848.31192	High	High	3.515e-05	6.981e-11	5.64
False	High	[K].SEPVKEESSELEQPFAQDTSSVGPDRK.[L]		1.60755e-11	5.12521e-05	2	2	2	Q15424; Q14151	Q15424 [227-253]; Q14151 [226-252]		2	2976.40688	High	High	3.515e-05	1.009e-12	5.58
False	High	[R].SSVKTPEPVVPTAPEPHPTTSTDQPVTPK.[L]		3.28886e-07	5.12521e-05	1	1	1	Q14676	Q14676 [1604-1632]		1	3024.55242	High	High	3.515e-05	4.772e-08	3.63
False	High	[R].SEQSSMSIEFGQESPEQSLAMDFSR.[Q]		8.19732e-08	5.12521e-05	1	1	1	P46821	P46821 [1640-1664]		0	2807.21346	High	High	3.515e-05	1.055e-08	4.05
False	High	[R].SEQSSMSIEFGQESPEQSLAMDFSR.[Q]	1xOxidation [M]	1.44648e-06	5.12521e-05	1	1	3	P46821	P46821 [1640-1664]		0	2823.20838	High	High	3.515e-05	2.373e-07	3.1
False	High	[R].SEQSSMSIEFGQESPEQSLAMDFSR.[Q]	1xPhospho [S5(97.7)]	1.94874e-05	5.12521e-05	1	1	1	P46821	P46821 [1640-1664]	P46821 1xPhospho [S1644(97.7)]	0	2887.1798	High	High	3.515e-05	3.994e-06	3.08
False	High	[R].SESAPTLHPYSPLSPK.[G]		9.52547e-10	5.12521e-05	1	1	3	Q8WUF5	Q8WUF5 [100-115]		0	1710.86973	High	High	3.515e-05	8.396e-11	4.71
False	High	[R].SESAPTLHPYSPLSPK.[G]	1xPhospho [S14(100)]	4.66593e-06	5.12521e-05	1	1	1	Q8WUF5	Q8WUF5 [100-115]	Q8WUF5 1xPhospho [S113(100)]	0	1790.83606	High	High	3.515e-05	8.438e-07	4.3
False	High	[R].SESDLEDVGPTAEWNGDGSGSLRR.[S]		0.000784553	5.12521e-05	1	1	1	Q9H0B6	Q9H0B6 [519-542]		1	2534.13898	High	High	3.515e-05	0.0002189	2.46
False	High	[R].SESELIDELSEDFDR.[S]		2.80175e-08	5.12521e-05	1	1	3	P20810	P20810 [364-378]		0	1783.78684	High	High	3.515e-05	3.296e-09	4.01
False	High	[R].SESELIDELSEDFDR.[S]	1xPhospho [S3(99.6)]	7.95813e-06	5.12521e-05	1	1	2	P20810	P20810 [364-378]	P20810 1xPhospho [S366(99.6)]	0	1863.75317	High	High	3.515e-05	1.51e-06	3.21
False	High	[R].SEPSLEPESFRSPTFGK.[S]		4.30559e-06	5.12521e-05	1	1	2	Q9C0B5	Q9C0B5 [398-414]		1	1894.91813	High	High	3.515e-05	7.738e-07	2.44
False	High	[R].SESGGLGVSMVEYVLSSSPADKLDSR.[F]		8.19365e-07	5.12521e-05	1	1	1	Q8TB72	Q8TB72 [85-110]		1	2670.2927	High	High	3.515e-05	1.283e-07	3.08
False	High	[R].SSTVTEAPIAVVTSR.[T]	1xPhospho [T3(99)]	3.47985e-05	5.12521e-05	1	1	3	Q8TD19	Q8TD19 [331-345]	Q8TD19 1xPhospho [T333(99)]	0	1597.78329	High	High	3.515e-05	7.477e-06	3.86
False	High	[R].SSTVTEAPIAVVTSR.[T]		5.41953e-07	5.12521e-05	1	1	2	Q8TD19	Q8TD19 [331-345]		0	1517.81696	High	High	3.515e-05	8.197e-08	3.31
False	High	[K].SESGYGFNVR.[G]		0.00220933	5.12521e-05	1	1	1	Q96L92	Q96L92 [49-58]		0	1115.51161	High	High	3.515e-05	0.0006709	2.46
False	High	[K].SESGYGFNVR.[G]	1xPhospho [S3(100)]	8.23207e-05	5.12521e-05	1	1	1	Q96L92	Q96L92 [49-58]	Q96L92 1xPhospho [S51(100)]	0	1195.47794	High	High	3.515e-05	1.905e-05	3.04
False	High	[R].SESHTDLTFSR.[E]		1.14311e-06	5.12521e-05	1	1	2	O15226	O15226 [616-626]		0	1279.59132	High	High	3.515e-05	1.836e-07	2.62
False	High	[K].SSTPPGESYFGVSSLQLK.[G]	1xPhospho [T3(98.9)]	1.56066e-09	5.12521e-05	1	1	5	Q9UQ35	Q9UQ35 [1041-1058]	Q9UQ35 1xPhospho [T1043(98.9)]	0	1963.90486	High	High	3.515e-05	1.442e-10	5.04
False	High	[R].SESLDPDSSMDTTLILKDTEAVMAFLEAK.[L]	1xOxidation [M]	4.56001e-06	5.12521e-05	1	1	2	Q5SW79	Q5SW79 [879-907]		1	3173.5116	High	High	3.515e-05	8.248e-07	2.49
False	High	[R].SESLESPRGER.[L]		9.39972e-06	5.12521e-05	1	1	2	Q92974	Q92974 [643-653]		1	1246.60222	High	High	3.515e-05	1.81e-06	1.75
False	High	[R].SESLIDASEDSQLEAAIR.[A]		4.39165e-15	5.12521e-05	1	1	9	O94888	O94888 [278-295]		0	1933.9349	High	High	3.515e-05	6.448e-16	5.67
False	High	[R].SESLIDASEDSQLEAAIR.[A]	1xPhospho [S3(99.6)]	7.75037e-11	5.12521e-05	1	1	7	O94888	O94888 [278-295]	O94888 1xPhospho [S280(99.6)]	0	2013.90124	High	High	3.515e-05	5.535e-12	5.01
False	High	[R].SESLQQNLLHGYAFSQDENGIVSQSEVIR.[A]		2.81534e-06	5.12521e-05	1	1	1	Q9Y2Q0	Q9Y2Q0 [1124-1152]		0	3248.58182	High	High	3.515e-05	4.878e-07	3.12
False	High	[R].SESGGLGVSMVEYVLSSSPADKLDSR.[F]	1xPhospho [S18(98.9)]	2.70311e-05	5.12521e-05	1	1	2	Q8TB72	Q8TB72 [85-110]	Q8TB72 1xPhospho [S102(98.9)]	1	2750.25903	High	High	3.515e-05	5.68e-06	2.92
False	High	[R].SSVKTPETVVPAAPELQPSTSTDQPVTPEPTSR.[A]		1.994e-05	5.12521e-05	1	1	1	Q14676	Q14676 [1522-1554]		1	3433.7333	High	High	3.515e-05	4.092e-06	3.99
False	High	[K].SEPRPPISSPR.[A]		0.000412841	5.12521e-05	1	1	2	Q6WKZ4	Q6WKZ4 [521-531]		0	1222.65386	High	High	3.515e-05	0.0001094	1.72
False	High	[R].SEPQPEEGSPAGGQKGGAPAEGEGAAETLPEASR.[A]	1xPhospho [S9(100)]	3.55007e-11	5.12521e-05	1	1	1	Q9Y6K1	Q9Y6K1 [97-130]	Q9Y6K1 1xPhospho [S105(100)]	1	3328.46013	High	High	3.515e-05	2.377e-12	3.8
False	High	[R].SSVSHSVLSEMQVIEQETPVSAK.[S]		3.27297e-09	5.12521e-05	1	1	2	Q8N6H7	Q8N6H7 [314-336]		0	2472.22864	High	High	3.515e-05	3.208e-10	5.3
False	High	[K].SEHPGLSIGDTAK.[K]		0.000359749	5.12521e-05	1	1	1	P26583	P26583 [115-127]		0	1311.65392	High	High	3.515e-05	9.381e-05	1.62
False	High	[R].SEHSYSESGASGSSFEELDLEGEGPLGESR.[L]		2.45297e-06	5.12521e-05	1	1	1	Q9Y6I9	Q9Y6I9 [259-288]		0	3129.34032	High	High	3.515e-05	4.205e-07	2.27
False	High	[R].SEHTAPPPEEPTDKSPEAEDPLGVER.[T]		3.8624e-07	5.12521e-05	1	1	1	Q96KM6	Q96KM6 [651-676]		1	2814.30644	High	High	3.515e-05	5.66e-08	3.46
False	High	[R].SEHTAPPPEEPTDKSPEAEDPLGVER.[T]	1xPhospho [S15(99.2)]	1.15786e-09	5.12521e-05	1	1	3	Q96KM6	Q96KM6 [651-676]	Q96KM6 1xPhospho [S665(99.2)]	1	2894.27277	High	High	3.515e-05	1.038e-10	5.24
False	High	[K].SEKLKDLFDYSPPLHK.[N]		1.40489e-05	5.12521e-05	1	1	3	Q9NYF8	Q9NYF8 [502-517]		2	1917.01164	High	High	3.515e-05	2.79e-06	2.82
False	High	[K].SEKVPSSPAEAEKGPSLLLK.[D]	1xPhospho [S7(99.3)]	1.91546e-05	5.12521e-05	1	1	2	Q5TAX3	Q5TAX3 [150-169]	Q5TAX3 1xPhospho [S156(99.3)]	2	2147.09954	High	High	3.515e-05	3.903e-06	3.42
False	High	[R].SELDTEKVPLSPLPGPK.[Q]		9.18633e-06	5.12521e-05	1	1	3	Q8NHU6	Q8NHU6 [309-325]		1	1806.98476	High	High	3.515e-05	1.762e-06	3.33
False	High	[K].SELGNQSPSTSSR.[Q]		4.97458e-08	5.12521e-05	1	1	1	Q5JTV8	Q5JTV8 [309-321]		0	1349.62916	High	High	3.515e-05	6.138e-09	3.05
False	High	[K].SELGNQSPSTSSR.[Q]	1xPhospho [S7(100)]	1.2603e-06	5.12521e-05	1	1	1	Q5JTV8	Q5JTV8 [309-321]	Q5JTV8 1xPhospho [S315(100)]	0	1429.59549	High	High	3.515e-05	2.048e-07	3.22
False	High	[R].SELISEGRPVETDSESEFPVFPTALTSER.[L]	1xPhospho [S14(100)]	4.56821e-10	5.12521e-05	1	1	1	Q5T5U3	Q5T5U3 [1624-1652]	Q5T5U3 1xPhospho [S1637(100)]	0	3289.51479	High	High	3.515e-05	3.804e-11	4.53
False	High	[K].SELNEIKENQRSPVR.[V]	1xPhospho [S12(100)]	7.18012e-07	5.12521e-05	1	1	1	Q13427	Q13427 [386-400]	Q13427 1xPhospho [S397(100)]	2	1878.90693	High	High	3.515e-05	1.111e-07	3.89
False	High	[K].SEIPSPQSQLLEDAEANLVGR.[E]	1xPhospho [S]	1.14258e-05	5.12521e-05	1	1	2	Q9ULJ8	Q9ULJ8 [334-354]		0	2333.10206	High	High	3.515e-05	2.236e-06	3.03
False	High	[R].SEISPEGEKYKPLITGEK.[K]	1xPhospho [S4(100)]	0.000132557	5.12521e-05	1	1	1	Q96PY6	Q96PY6 [834-851]	Q96PY6 1xPhospho [S837(100)]	1	2085.01514	High	High	3.515e-05	3.185e-05	2.19
False	High	[K].SSVLPSPSGR.[S]	1xPhospho [S6(99.7)]	0.00033582	5.12521e-05	1	1	3	P35658	P35658 [641-650]	P35658 1xPhospho [S646(99.7)]	0	1066.49287	High	High	3.515e-05	8.707e-05	2.83
False	High	[R].SSVKTPKPVEPAASDLEPFTPTDQSVTPEAIAQGGQSK.[T]		1.80153e-09	5.12521e-05	1	1	1	Q14676	Q14676 [1645-1682]		1	3894.96073	High	High	3.515e-05	1.681e-10	4.78
False	High	[R].SELSQDAEPAGSQETK.[D]		5.15353e-10	5.12521e-05	1	1	2	Q9BVJ6	Q9BVJ6 [434-449]		0	1676.76096	High	High	3.515e-05	4.322e-11	3.29
False	High	[R].SELSQDAEPAGSQETKDSGSQEVLSELR.[V]		4.81907e-14	5.12521e-05	1	1	1	Q9BVJ6	Q9BVJ6 [434-461]		1	2977.38687	High	High	3.515e-05	1.847e-15	5.58
False	High	[K].SELTDSASVLDNFKFLESAAADFSDEDEDDDVDGREK.[S]		4.64733e-15	5.12521e-05	1	1	4	O43815	O43815 [222-258]		2	4081.77926	High	High	3.515e-05	6.839e-16	6.16
False	High	[K].SELTDSASVLDNFKFLESAAADFSDEDEDDDVDGREK.[S]	1xPhospho [T/S]	0.000147829	5.12521e-05	1	1	1	O43815	O43815 [222-258]		2	4161.74559	High	High	3.515e-05	3.588e-05	3.8
False	High	[R].SEPALAPADFVAPLAPLPIPSNLFVPTPDAEEPQLPDGTGR.[E]		6.93383e-06	5.12521e-05	1	1	1	O15027	O15027 [2205-2245]		0	4207.15977	High	High	3.515e-05	1.3e-06	4.12
False	High	[R].SEPERGRLTPSPDIIVLSDNEASSPR.[S]	1xPhospho [S24(99.1)]	1.85061e-05	5.12521e-05	1	1	1	Q8WXI9	Q8WXI9 [112-137]	Q8WXI9 1xPhospho [S135(99.1)]	2	2902.39422	High	High	3.515e-05	3.768e-06	4.57
False	High	[K].SEPHSPGIPEIFR.[T]		8.1381e-05	5.12521e-05	1	1	1	Q8ND82	Q8ND82 [76-88]		0	1465.7434	High	High	3.515e-05	1.876e-05	3.03
False	High	[K].SEPHSPGIPEIFR.[T]	1xPhospho [S5(100)]	4.6928e-06	5.12521e-05	1	1	6	Q8ND82	Q8ND82 [76-88]	Q8ND82 1xPhospho [S80(100)]	0	1545.70973	High	High	3.515e-05	8.498e-07	3.45
False	High	[R].SSVKTPETVVPTAPELQPSTSTDQPVTPEPTSQATR.[G]		2.78695e-09	5.12521e-05	1	1	1	Q14676	Q14676 [1440-1475]		1	3763.88723	High	High	3.515e-05	2.705e-10	4.74
False	High	[R].SESPDLILHDSGVSAAR.[A]	1xPhospho [S3(100)]	2.93079e-06	5.12521e-05	1	1	1	P0CG40	P0CG40 [438-454]	P0CG40 1xPhospho [S440(100)]	0	1833.83785	High	High	3.515e-05	5.095e-07	3.54
False	High	[K].SDSNASFLR.[A]		2.92933e-05	5.12521e-05	1	1	1	Q01484	Q01484 [29-37]		0	996.4745	High	High	3.515e-05	6.201e-06	2.95
False	High	[K].SFYPEEVSSMVLTK.[M]		0.00194857	5.12521e-05	1	1	2	P11142	P11142 [113-126]		0	1616.78764	High	High	3.515e-05	0.000586	1.76
False	High	[R].SGAGSSPETKEQNSALPTSSQDEELMEVVEK.[S]	1xPhospho [S/T]	8.25191e-10	5.12521e-05	1	1	3	Q9UQ35	Q9UQ35 [1214-1244]		1	3344.47233	High	High	3.515e-05	7.2e-11	6.78
False	High	[R].SGVSLAALKK.[A]	1xPhospho [S1(100)]	2.06388e-05	5.12521e-05	3	3	1	P16402; P10412; P16403	P16402 [56-65]; P10412 [55-64]; P16403 [55-64]	P16402 1xPhospho [S56(100)]; P10412 1xPhospho [S55(100)]; P16403 1xPhospho [S55(100)]	1	1053.57039	High	High	3.515e-05	4.244e-06	3.27
False	High	[K].SSSLPASQNNLRH.[-]		1.75826e-06	5.12521e-05	1	1	1	Q9Y2Y0	Q9Y2Y0 [151-163]		1	1410.70842	High	High	3.515e-05	2.941e-07	3.23
False	High	[K].SGVSSDNEDDDDEEDGNYLHPSLFASK.[K]		8.39526e-10	5.12521e-05	1	1	1	Q12872	Q12872 [279-305]		0	2942.20824	High	High	3.515e-05	7.329e-11	4.33
False	High	[K].SGVSSDNEDDDDEEDGNYLHPSLFASK.[K]	1xPhospho [S/Y]	6.07615e-06	5.12521e-05	1	1	1	Q12872	Q12872 [279-305]		0	3022.17457	High	High	3.515e-05	1.126e-06	2.77
False	High	[K].SGVSSDNEDDDDEEDGNYLHPSLFASKK.[C]		1.994e-05	5.12521e-05	1	1	1	Q12872	Q12872 [279-306]		1	3070.3032	High	High	3.515e-05	4.084e-06	2.6
False	High	[K].SGYISESENSEISQQVR.[F]		1.81109e-08	5.12521e-05	1	1	2	Q96QE3	Q96QE3 [302-318]		0	1912.88829	High	High	3.515e-05	2.05e-09	3.94
False	High	[K].SGYMSDSDLMGK.[T]		0.000789061	5.12521e-05	1	1	1	Q8NEY1	Q8NEY1 [387-398]		0	1290.53406	High	High	3.515e-05	0.000221	2.03
False	High	[R].SGYSSPGSPGTPGSR.[S]	1xPhospho [S8(100)]	4.72196e-07	5.12521e-05	1	1	2	P10636	P10636 [512-526]	P10636 1xPhospho [S519(100)]	0	1473.60058	High	High	3.515e-05	7.046e-08	3.31
False	High	[K].SHDDGNIDLESDSFLKFDSEPSAVALELPTR.[A]		1.41427e-07	5.12521e-05	1	1	1	P18583	P18583 [142-172]		1	3404.61285	High	High	3.515e-05	1.904e-08	3.32
False	High	[R].SHELDIDENPASDFDDSGSLLGFK.[Y]		6.01491e-09	5.12521e-05	1	1	1	Q96RS0	Q96RS0 [427-450]		0	2608.16855	High	High	3.515e-05	6.206e-10	4.2
False	High	[R].SHGLEPAAPSPR.[L]		0.000183852	5.12521e-05	1	1	1	Q9ULL5	Q9ULL5 [856-867]		0	1218.62256	High	High	3.515e-05	4.551e-05	2.11
False	High	[R].SGVSLAALKK.[A]		6.58092e-05	5.12521e-05	3	3	1	P16402; P10412; P16403	P16402 [56-65]; P10412 [55-64]; P16403 [55-64]		1	973.60406	High	High	3.515e-05	1.49e-05	2.09
False	High	[R].SHGLEPAAPSPR.[L]	1xPhospho [S10(100)]	1.13057e-07	5.12521e-05	1	1	3	Q9ULL5	Q9ULL5 [856-867]	Q9ULL5 1xPhospho [S865(100)]	0	1298.58889	High	High	3.515e-05	1.493e-08	4.56
False	High	[R].SHHAPMSPGSSGGGGQPLAR.[T]	1xOxidation [M6]	3.72802e-05	5.12521e-05	1	1	1	O14497	O14497 [357-376]		0	1903.88277	High	High	3.515e-05	8.055e-06	2.42
False	High	[R].SHHAPMSPGSSGGGGQPLAR.[T]	1xPhospho [S7(100)]	1.94025e-08	5.12521e-05	1	1	1	O14497	O14497 [357-376]	O14497 1xPhospho [S363(100)]	0	1967.85418	High	High	3.515e-05	2.217e-09	3.9
False	High	[R].SHHAPMSPGSSGGGGQPLAR.[T]	1xOxidation [M6]; 1xPhospho [S7(100)]	9.96423e-08	5.12521e-05	1	1	2	O14497	O14497 [357-376]	O14497 1xPhospho [S363(100)]	0	1983.8491	High	High	3.515e-05	1.303e-08	2.75
False	High	[R].SSSLIQLTSQNSSPNQQR.[T]		5.71458e-10	5.12521e-05	1	1	2	O95639	O95639 [200-217]		0	1974.98392	High	High	3.515e-05	4.846e-11	4.3
False	High	[R].SHILEDDENSVDISMLK.[T]		7.51758e-07	5.12521e-05	1	1	1	O75717	O75717 [374-390]		0	1944.9219	High	High	3.515e-05	1.165e-07	3.12
False	High	[R].SHILEDDENSVDISMLK.[T]	1xOxidation [M15]	0.000304616	5.12521e-05	1	1	1	O75717	O75717 [374-390]		0	1960.91681	High	High	3.515e-05	7.859e-05	3.06
False	High	[R].SHILEQHPHTLDLSPSEK.[S]		1.54891e-05	5.12521e-05	1	1	1	Q9BUA3	Q9BUA3 [108-125]		0	2068.04579	High	High	3.515e-05	3.097e-06	1.94
False	High	[K].SHIQSLPDLSLLPNVTGGLAPLPSAGDLFSTD.[-]		7.38921e-07	5.12521e-05	1	1	3	Q9NQG5	Q9NQG5 [295-326]		0	3232.6736	High	High	3.515e-05	1.144e-07	2.96
False	High	[R].SHISDQSPLSSK.[R]	1xDehydrated [S7(100)]	0.000219646	5.12521e-05	1	1	1	P42166	P42166 [345-356]	P42166 1xDehydrated [S351(100)]	0	1267.6277	High	High	3.515e-05	5.506e-05	1.84
False	High	[R].SHISDQSPLSSK.[R]		2.15148e-08	5.12521e-05	1	1	3	P42166	P42166 [345-356]		0	1285.63827	High	High	3.515e-05	2.479e-09	2.73
False	High	[R].SHISDQSPLSSK.[R]	1xPhospho [S7(100)]	2.30389e-07	5.12521e-05	1	1	2	P42166	P42166 [345-356]	P42166 1xPhospho [S351(100)]	0	1365.6046	High	High	3.515e-05	3.245e-08	3.91
False	High	[R].SHHAPMSPGSSGGGGQPLAR.[T]		3.95213e-07	5.12521e-05	1	1	2	O14497	O14497 [357-376]		0	1887.88785	High	High	3.515e-05	5.814e-08	2.79
False	High	[R].SSSLGSTPHEELER.[L]	1xPhospho [S3(100)]	7.43176e-07	5.12521e-05	1	1	4	Q9NRA8	Q9NRA8 [351-364]	Q9NRA8 1xPhospho [S353(100)]	0	1608.69012	High	High	3.515e-05	1.152e-07	2.86
False	High	[R].SGVSLAALK.[K]		3.26691e-05	5.12521e-05	3	3	2	P16402; P10412; P16403	P16402 [56-64]; P10412 [55-63]; P16403 [55-63]		0	845.50909	High	High	3.515e-05	6.966e-06	2.79
False	High	[R].SSSLQGMDMASLPPR.[K]	1xOxidation [M]	4.33038e-06	5.12521e-05	1	1	6	Q9C0J8	Q9C0J8 [1217-1231]		0	1592.7407	High	High	3.515e-05	7.8e-07	2.52
False	High	[R].SGSSPGLRDGSGTPSR.[H]	2xPhospho [S3(100); S4(99)]	0.000311687	5.12521e-05	1	1	1	Q9UQ35	Q9UQ35 [1441-1456]	Q9UQ35 2xPhospho [S1443(100); S1444(99)]	1	1677.66293	High	High	3.515e-05	8.05e-05	2.68
False	High	[K].SSSPAPADIAQTVQEDLR.[T]	1xPhospho [S3(99)]	4.23969e-10	5.12521e-05	1	1	46	Q13283	Q13283 [230-247]	Q13283 1xPhospho [S232(99)]	0	1964.89609	High	High	3.515e-05	3.51e-11	5.06
False	High	[R].SGSSQELDVKPSASPQER.[S]		8.24082e-07	5.12521e-05	1	1	1	Q9UQ35	Q9UQ35 [1539-1556]		0	1901.91992	High	High	3.515e-05	1.293e-07	2.31
False	High	[R].SGSSQELDVKPSASPQER.[S]	1xPhospho [S3(99.5)]	4.61683e-08	5.12521e-05	1	1	4	Q9UQ35	Q9UQ35 [1539-1556]	Q9UQ35 1xPhospho [S1541(99.5)]	0	1981.88625	High	High	3.515e-05	5.676e-09	3.94
False	High	[K].SSSPAPADIAQTVQEDLR.[T]		7.12043e-14	5.12521e-05	1	1	15	Q13283	Q13283 [230-247]		0	1884.92976	High	High	3.515e-05	2.817e-15	4.57
False	High	[R].SGSSSPDSEITELK.[F]	1xPhospho [S/T]	0.000125163	5.12521e-05	1	1	1	P17812	P17812 [571-584]		0	1516.64144	High	High	3.515e-05	3.002e-05	3.2
False	High	[R].SGSSSPDSEITELKFPSINHD.[-]	1xPhospho [S/T]	5.617e-10	5.12521e-05	1	1	7	P17812	P17812 [571-591]		1	2327.00749	High	High	3.515e-05	4.753e-11	4.77
False	High	[R].SGSSSPDSEITELKFPSINHD.[-]	2xPhospho [S3(98.5); S4(99.2)]	2.17633e-08	5.12521e-05	1	1	4	P17812	P17812 [571-591]	P17812 2xPhospho [S573(98.5); S574(99.2)]	1	2406.97382	High	High	3.515e-05	2.502e-09	4.78
False	High	[R].SGSTSPLGFAR.[A]		0.00105673	5.12521e-05	1	1	1	O75385	O75385 [465-475]		0	1079.548	High	High	3.515e-05	0.0003022	1.99
False	High	[K].SSSPAPADIAQTVQEDLR.[T]	1xDehydrated [T12(100)]	1.11076e-06	5.12521e-05	1	1	2	Q13283	Q13283 [230-247]	Q13283 1xDehydrated [T241(100)]	0	1866.9192	High	High	3.515e-05	1.779e-07	3.16
False	High	[R].SGSVYEPLK.[S]		0.00202803	5.12521e-05	1	1	1	Q93100	Q93100 [25-33]		0	979.50949	High	High	3.515e-05	0.0006126	2.19
False	High	[R].SSSLQGMDMASLPPR.[K]		7.13575e-06	5.12521e-05	1	1	4	Q9C0J8	Q9C0J8 [1217-1231]		0	1576.74579	High	High	3.515e-05	1.341e-06	2.45
False	High	[R].SSSPAGETEGDREPQARPGEGTAPLPPPGQK.[V]	1xPhospho [S3(98.7)]	2.22589e-07	5.12521e-05	1	1	4	Q9BTC0	Q9BTC0 [1712-1742]	Q9BTC0 1xPhospho [S1714(98.7)]	1	3180.45934	High	High	3.515e-05	3.121e-08	3.18
False	High	[R].SGSYSYLEER.[K]	1xPhospho [S3(100)]	0.000116833	5.12521e-05	1	1	2	O14974	O14974 [908-917]	O14974 1xPhospho [S910(100)]	0	1270.49874	High	High	3.515e-05	2.781e-05	2.89
False	High	[K].SGTAETEPVEQDSSQPSLPLVR.[A]		3.0202e-09	5.12521e-05	1	1	2	Q12888	Q12888 [818-839]		0	2327.13612	High	High	3.515e-05	2.944e-10	4.41
False	High	[R].SGTGSGGSTPHISGPGPGRPSSK.[E]	1xPhospho [T3(96.7)]	0.000207397	5.12521e-05	1	1	1	Q9H165	Q9H165 [714-736]	Q9H165 1xPhospho [T716(96.7)]	0	2144.97205	High	High	3.515e-05	5.173e-05	2.03
False	High	[K].SSSISEEKGDSDDEKPR.[K]	1xPhospho [S11(100)]	3.13823e-05	5.12521e-05	1	1	4	Q9UKV3	Q9UKV3 [206-222]	Q9UKV3 1xPhospho [S216(100)]	1	1945.80225	High	High	3.515e-05	6.678e-06	3.44
False	High	[K].SGTIFDNFLITNDEAYAEEFGNETWGVTK.[A]		1.43317e-11	5.12521e-05	1	1	7	P27797	P27797 [323-351]		0	3268.49569	High	High	3.515e-05	8.863e-13	5.21
False	High	[R].SGTLSPEIFEK.[S]		9.67345e-06	5.12521e-05	1	1	2	O60673	O60673 [1720-1730]		0	1207.62049	High	High	3.515e-05	1.865e-06	2.33
False	High	[R].SGTLSPEIFEK.[S]	1xPhospho [S5(100)]	0.000975332	5.12521e-05	1	1	1	O60673	O60673 [1720-1730]	O60673 1xPhospho [S1724(100)]	0	1287.58683	High	High	3.515e-05	0.0002779	2.72
False	High	[K].SSSISEEKGDSDDEKPR.[K]		8.38398e-07	5.12521e-05	1	1	2	Q9UKV3	Q9UKV3 [206-222]		1	1865.83592	High	High	3.515e-05	1.313e-07	2.84
False	High	[K].SGTPPRQGSITSPQANEQSVTPQRR.[S]	1xPhospho [T3(99.1)]	7.95813e-06	5.12521e-05	1	1	3	Q9UQ35	Q9UQ35 [846-870]	Q9UQ35 1xPhospho [T848(99.1)]	2	2759.32206	High	High	3.515e-05	1.512e-06	5.87
False	High	[K].SGTPPRQGSITSPQANEQSVTPQRR.[S]	2xPhospho [T3(98.7); S12(98.7)]	0.00113188	5.12521e-05	1	1	2	Q9UQ35	Q9UQ35 [846-870]	Q9UQ35 2xPhospho [T848(98.7); S857(98.7)]	2	2839.28839	High	High	3.515e-05	0.0003254	5.14
False	High	[R].SGTSQEELR.[I]		0.00103281	5.12521e-05	1	1	1	Q12756	Q12756 [934-942]		0	1006.47998	High	High	3.515e-05	0.0002953	1.96
False	High	[R].SGSYSYLEER.[K]		1.82948e-05	5.12521e-05	1	1	1	O14974	O14974 [908-917]		0	1190.53241	High	High	3.515e-05	3.723e-06	2.68
False	High	[R].SHISETPLDSESPQQAEVSPDAK.[T]		2.10358e-09	5.12521e-05	1	1	2	Q68DQ2	Q68DQ2 [618-640]		0	2452.14742	High	High	3.515e-05	1.99e-10	3.95
False	High	[R].SHISETPLDSESPQQAEVSPDAK.[T]	1xPhospho [S19(100)]	7.18978e-10	5.12521e-05	1	1	1	Q68DQ2	Q68DQ2 [618-640]	Q68DQ2 1xPhospho [S636(100)]	0	2532.11375	High	High	3.515e-05	6.216e-11	3.18
False	High	[R].SSSLGSTPHEELER.[L]		3.5453e-08	5.12521e-05	1	1	1	Q9NRA8	Q9NRA8 [351-364]		0	1528.72379	High	High	3.515e-05	4.244e-09	3.04
False	High	[K].SKDDQVTVIGAGVTLHEALAAAELLK.[K]		4.40561e-06	5.12521e-05	1	1	1	P29401	P29401 [498-523]		1	2649.44577	High	High	3.515e-05	7.926e-07	2.88
False	High	[K].SKDDQVTVIGAGVTLHEALAAAELLKK.[E]		9.02389e-05	5.12521e-05	1	1	1	P29401	P29401 [498-524]		2	2777.54073	High	High	3.515e-05	2.097e-05	2.46
False	High	[K].SKDEEEDEESDDADDTPILKPVSLLR.[K]	1xPhospho [S10(100)]	8.45873e-14	5.12521e-05	1	1	4	Q92794	Q92794 [1104-1129]	Q92794 1xPhospho [S1113(100)]	1	3025.34091	High	High	3.515e-05	3.407e-15	5.69
False	High	[K].SKDHFGLEGDEESTMLEDSVSPK.[K]		1.78016e-08	5.12521e-05	1	1	2	Q9Y490	Q9Y490 [405-427]		1	2537.1348	High	High	3.515e-05	2.015e-09	3.83
False	High	[K].SKDHFGLEGDEESTMLEDSVSPK.[K]	1xOxidation [M15]	1.13604e-05	5.12521e-05	1	1	1	Q9Y490	Q9Y490 [405-427]		1	2553.12972	High	High	3.515e-05	2.214e-06	3.01
False	High	[K].SKDHFGLEGDEESTMLEDSVSPK.[K]	1xPhospho [S21(100)]	1.30915e-14	5.12521e-05	1	1	1	Q9Y490	Q9Y490 [405-427]	Q9Y490 1xPhospho [S425(100)]	1	2617.10113	High	High	3.515e-05	1.04e-15	7.34
False	High	[K].SKDHFGLEGDEESTMLEDSVSPK.[K]	1xOxidation [M15]; 1xPhospho [S21(98.9)]	0.000958719	5.12521e-05	1	1	1	Q9Y490	Q9Y490 [405-427]	Q9Y490 1xPhospho [S425(98.9)]	1	2633.09605	High	High	3.515e-05	0.0002722	2.7
False	High	[K].SKEFVSSDESSSGENK.[S]		4.91072e-05	5.12521e-05	1	1	1	Q08945	Q08945 [662-677]		1	1716.75588	High	High	3.515e-05	1.087e-05	2.72
False	High	[K].SKEFVSSDESSSGENKSK.[K]		0.000322602	5.12521e-05	1	1	1	Q08945	Q08945 [662-679]		2	1931.88287	High	High	3.515e-05	8.331e-05	1.89
False	High	[K].SSSKDSRPSQAAGDNQGDEAKEQTFSGGTSQDTK.[A]	1xPhospho [S/T]	0.000385383	5.12521e-05	1	1	1	Q9Y2W1	Q9Y2W1 [182-215]		2	3581.52597	High	High	3.515e-05	0.0001013	2.17
False	High	[K].SKEFVSSDESSSGENKSK.[K]	2xPhospho [S10(99.1); S11(99.1)]	0.000378808	5.12521e-05	1	1	1	Q08945	Q08945 [662-679]	Q08945 2xPhospho [S671(99.1); S672(99.1)]	2	2091.81553	High	High	3.515e-05	9.963e-05	2.5
False	High	[R].SSSLDMNR.[T]		0.00175816	5.12521e-05	1	1	1	Q96D71	Q96D71 [560-567]		0	909.40946	High	High	3.515e-05	0.0005241	2.38
False	High	[R].SKEGHSLEMENENLVENGADSDEDDNSFLKQQSPQEPK.[S]	1xPhospho [S]	5.58735e-11	5.12521e-05	1	1	1	Q9UHB6	Q9UHB6 [666-703]		2	4354.85655	High	High	3.515e-05	3.884e-12	4.92
False	High	[R].SKESVPEFPLSPPK.[K]		1.53264e-07	5.12521e-05	1	1	5	P16949	P16949 [28-41]		1	1541.82099	High	High	3.515e-05	2.078e-08	2.44
False	High	[R].SKETSSPGTDDVFTPAPSDSPSSQR.[I]	1xPhospho [S20(99.4)]	7.8709e-07	5.12521e-05	1	1	1	P19634	P19634 [766-790]	P19634 1xPhospho [S785(99.4)]	1	2660.13594	High	High	3.515e-05	1.227e-07	3.8
False	High	[K].SKFADLSEAANRNNDALR.[Q]		3.90322e-05	5.12521e-05	1	1	2	P08670	P08670 [293-310]		2	1991.98934	High	High	3.515e-05	8.452e-06	3.06
False	High	[R].SKFDSDEEEEDTENVEAASSGK.[V]		3.59106e-11	5.12521e-05	1	1	1	Q8TF01	Q8TF01 [286-307]		1	2402.99539	High	High	3.515e-05	2.401e-12	3.9
False	High	[R].SKFDSDEEEEDTENVEAASSGK.[V]	1xPhospho [S5(100)]	4.00493e-11	5.12521e-05	1	1	1	Q8TF01	Q8TF01 [286-307]	Q8TF01 1xPhospho [S290(100)]	1	2482.96172	High	High	3.515e-05	2.713e-12	6.07
False	High	[R].SKFDSDEEEEDTENVEAASSGKVTR.[S]	1xPhospho [S5(100)]	4.84031e-11	5.12521e-05	1	1	2	Q8TF01	Q8TF01 [286-310]	Q8TF01 1xPhospho [S290(100)]	2	2839.17893	High	High	3.515e-05	3.333e-12	5.49
False	High	[R].SKFSFLASDTEEEEENSSMVLGAR.[D]		1.68385e-12	5.12521e-05	1	1	3	O15047	O15047 [501-524]		1	2663.21412	High	High	3.515e-05	8.736e-14	5.19
False	High	[K].SKFSPQKEASPAAK.[T]		4.04e-05	5.12521e-05	1	1	1	Q9NS91	Q9NS91 [155-168]		2	1475.78527	High	High	3.515e-05	8.787e-06	1.59
False	High	[K].SKGHYEVTGSDDETGKLQGSGVSLASK.[K]	1xPhospho [T/S/Y]	0.000405798	5.12521e-05	1	1	1	Q09666	Q09666 [5832-5858]		2	2817.29384	High	High	3.515e-05	0.0001072	3.18
False	High	[K].SKGHYEVTGSDDETGKLQGSGVSLASK.[K]	2xPhospho [Y5(100); S10(98.1)]	2.48008e-05	5.12521e-05	1	1	1	Q09666	Q09666 [5832-5858]	Q09666 2xPhospho [Y5836(100); S5841(98.1)]	2	2897.26017	High	High	3.515e-05	5.177e-06	3.57
False	High	[K].SKGKDSLSDDGVDLK.[T]		1.21065e-06	5.12521e-05	1	1	1	P07948	P07948 [6-20]		2	1563.78606	High	High	3.515e-05	1.953e-07	3.31
False	High	[R].SKEGHSLEMENENLVENGADSDEDDNSFLKQQSPQEPK.[S]	1xOxidation [M9]; 1xPhospho [S21(99.1)]	2.85553e-12	5.12521e-05	1	1	1	Q9UHB6	Q9UHB6 [666-703]	Q9UHB6 1xPhospho [S686(99.1)]	2	4370.85147	High	High	3.515e-05	1.55e-13	6.29
False	High	[R].SKDASPINRWSPTR.[R]	1xPhospho [S5(100)]	0.0002779	5.12521e-05	1	1	2	Q13523	Q13523 [427-440]	Q13523 1xPhospho [S431(100)]	2	1694.80101	High	High	3.515e-05	7.128e-05	3.37
False	High	[R].SKATPGAPALTSMTPTAVER.[L]		0.00140679	5.12521e-05	1	1	1	P54198	P54198 [573-592]		1	1986.03245	High	High	3.515e-05	0.0004128	2.37
False	High	[K].SHYADVDPENQNFLLESNLGK.[K]	1xPhospho [Y3(99.7)]	3.52501e-08	5.12521e-05	1	1	2	Q96QD8	Q96QD8 [39-59]	Q96QD8 1xPhospho [Y41(99.7)]	0	2470.09222	High	High	3.515e-05	4.239e-09	2.86
False	High	[K].SHMSGSPGPGGSNTAPSTPVIGGSDKPGMEEK.[A]	1xOxidation [M3]	1.00793e-07	5.12521e-05	1	1	1	A0FGR8	A0FGR8 [688-719]		0	3069.3888	High	High	3.515e-05	1.317e-08	2.04
False	High	[K].SHNSALYSQVQK.[S]		0.000228648	5.12521e-05	1	1	1	Q99704	Q99704 [443-454]		0	1361.6808	High	High	3.515e-05	5.747e-05	1.95
False	High	[K].SHPLDLSPNVQSR.[D]		8.00763e-07	5.12521e-05	1	1	1	Q9ULH1	Q9ULH1 [1021-1033]		0	1449.74447	High	High	3.515e-05	1.253e-07	3.22
False	High	[K].SHSANDSEEFFREDDGGADLHNATNLR.[S]	1xPhospho [S3(99)]	8.38012e-06	5.12521e-05	1	1	1	Q6ICG6	Q6ICG6 [322-348]	Q6ICG6 1xPhospho [S324(99)]	1	3084.27154	High	High	3.515e-05	1.59e-06	3.21
False	High	[R].SHSESASPSALSSSPNNLSPTGWSQPK.[T]		8.73951e-10	5.12521e-05	1	1	2	P04049	P04049 [283-309]		0	2740.28089	High	High	3.515e-05	7.692e-11	3.27
False	High	[R].SHSLSPSPVNK.[H]		0.000176613	5.12521e-05	1	1	1	Q96GE4	Q96GE4 [447-457]		0	1152.60076	High	High	3.515e-05	4.36e-05	2.13
False	High	[K].SSSLESLQTAVAEVR.[K]		5.42196e-08	5.12521e-05	1	1	2	Q8TEW8	Q8TEW8 [744-758]		0	1576.81769	High	High	3.515e-05	6.76e-09	3.43
False	High	[R].SHSPSSPDPDTPSPVGDSR.[A]		4.30333e-05	5.12521e-05	1	1	2	Q13586	Q13586 [616-634]		0	1921.85224	High	High	3.515e-05	9.391e-06	2.16
False	High	[R].SHSPSSPDPDTPSPVGDSR.[A]	1xPhospho [S/T]	6.86396e-09	5.12521e-05	1	1	4	Q13586	Q13586 [616-634]		0	2001.81857	High	High	3.515e-05	7.155e-10	4.62
False	High	[R].SHSPSSPDPDTPSPVGDSR.[A]	2xPhospho [S3(99.2); S5(99.2)]	3.1958e-07	5.12521e-05	1	1	3	Q13586	Q13586 [616-634]	Q13586 2xPhospho [S618(99.2); S620(99.2)]	0	2081.7849	High	High	3.515e-05	4.628e-08	3.8
False	High	[R].SHSQASLAGPGPVDPSNR.[S]		6.74374e-08	5.12521e-05	1	1	1	Q9P2M7	Q9P2M7 [129-146]		0	1776.86235	High	High	3.515e-05	8.549e-09	3.15
False	High	[K].SHSSPSLNPDTSPITAK.[V]		1.06041e-05	5.12521e-05	1	1	1	Q9NYI0	Q9NYI0 [1009-1025]		0	1738.86062	High	High	3.515e-05	2.063e-06	2.6
False	High	[K].SHSSPSLNPDTSPITAK.[V]	1xPhospho [S/T]	1.3265e-05	5.12521e-05	1	1	2	Q9NYI0	Q9NYI0 [1009-1025]		0	1818.82695	High	High	3.515e-05	2.625e-06	3.42
False	High	[R].SHSTEPGLVLTLGQGDVGQLGLGENVMER.[K]		6.29761e-09	5.12521e-05	1	1	1	P18754	P18754 [29-57]		0	2993.49967	High	High	3.515e-05	6.532e-10	3.76
False	High	[R].SHSVPENMVEPPLSGR.[V]	1xOxidation [M8]	0.000153008	5.12521e-05	1	1	1	A1L390	A1L390 [1079-1094]		0	1751.83811	High	High	3.515e-05	3.73e-05	2.58
False	High	[R].SHSVVQQPESPVYVGHPVSVVK.[L]		0.00147265	5.12521e-05	1	1	1	Q96AV8	Q96AV8 [831-852]		0	2359.24047	High	High	3.515e-05	0.0004324	2.87
False	High	[R].SSSLEGFHNHFK.[V]	1xPhospho [S3(98.7)]	0.000616724	5.12521e-05	1	1	1	Q13480	Q13480 [417-428]	Q13480 1xPhospho [S419(98.7)]	0	1469.62092	High	High	3.515e-05	0.0001683	1.97
False	High	[R].SHTSEGAHLDITPNSGAAGNSAGPK.[S]	1xPhospho [T/S]	0.000144474	5.12521e-05	1	1	1	Q92597	Q92597 [364-388]		0	2456.08379	High	High	3.515e-05	3.498e-05	2.82
False	High	[R].SHTSLKVSNSPEPQK.[A]		0.000931656	5.12521e-05	1	1	1	O60271	O60271 [242-256]		1	1638.84457	High	High	3.515e-05	0.0002642	1.9
False	High	[K].SHVEDGDIAGAPASSPEAPPAEQDPVQLK.[T]		3.19435e-06	5.12521e-05	1	1	1	Q9P2E9	Q9P2E9 [1263-1291]		0	2912.39083	High	High	3.515e-05	5.611e-07	3.93
False	High	[R].SSSLEGFHNHFK.[V]		0.000429751	5.12521e-05	1	1	1	Q13480	Q13480 [417-428]		0	1389.65459	High	High	3.515e-05	0.0001139	2.06
False	High	[R].SHVSSEPYEPISPPQVPVVHEK.[Q]		7.92331e-09	5.12521e-05	1	1	1	O75376	O75376 [2140-2161]		0	2442.22996	High	High	3.515e-05	8.38e-10	4.71
False	High	[K].SHVTEEEEEEEEEESDS.[-]	1xPhospho [S17(99.6)]	3.12027e-05	5.12521e-05	1	1	1	O75971	O75971 [82-98]	O75971 1xPhospho [S98(99.6)]	0	2102.70813	High	High	3.515e-05	6.647e-06	4.23
False	High	[R].SHWDDSTSDSELEK.[G]		2.02864e-05	5.12521e-05	1	1	1	P78559	P78559 [2099-2112]		0	1635.6769	High	High	3.515e-05	4.151e-06	3.01
False	High	[R].SHWDDSTSDSELEKGAR.[E]		1.29639e-05	5.12521e-05	1	1	2	P78559	P78559 [2099-2115]		1	1919.83659	High	High	3.515e-05	2.562e-06	2.49
False	High	[R].SGSSPEVKDKPR.[A]	1xPhospho [S]	0.000691629	5.12521e-05	1	1	1	Q9UQ35	Q9UQ35 [1598-1609]		1	1366.63624	High	High	3.515e-05	0.0001914	1.81
False	High	[R].SGAASMPSSPK.[Q]		7.46673e-05	5.12521e-05	1	1	1	Q86SQ0	Q86SQ0 [196-206]		0	1019.48262	High	High	3.515e-05	1.709e-05	2.34
False	High	[R].SSSPASALTPEGEATSVTLVEELSLQEAMR.[K]	1xPhospho [S/T]	4.02439e-09	5.12521e-05	1	1	4	Q9Y467	Q9Y467 [872-901]		0	3170.48105	High	High	3.515e-05	4.007e-10	4.65
False	High	[R].SGSRSSSLGSTPHEELER.[L]		0.000953244	5.12521e-05	1	1	1	Q9NRA8	Q9NRA8 [347-364]		1	1915.91042	High	High	3.515e-05	0.0002705	2.08
False	High	[R].SGGVTEASSLLGGSPR.[R]	1xPhospho [S14(100)]	3.29034e-08	5.12521e-05	1	1	1	Q92729	Q92729 [840-855]	Q92729 1xPhospho [S853(100)]	0	1554.71594	High	High	3.515e-05	3.924e-09	4.28
False	High	[R].SGKAPILIATDVASR.[G]		4.30333e-05	5.12521e-05	1	1	1	Q92841	Q92841 [466-480]		1	1498.85877	High	High	3.515e-05	9.427e-06	2.77
False	High	[R].SSSPVQVEEEPVRLASLR.[K]	1xPhospho [S]	9.18062e-05	5.12521e-05	1	1	1	Q8IZ21	Q8IZ21 [116-133]		1	2063.01687	High	High	3.515e-05	2.143e-05	2.36
False	High	[R].SGKNSQEDSEDSEDKDVK.[T]	2xPhospho [S9(100); S12(100)]	0.00172828	5.12521e-05	1	1	1	Q9H1E3	Q9H1E3 [50-67]	Q9H1E3 2xPhospho [S58(100); S61(100)]	2	2156.79044	High	High	3.515e-05	0.000515	2.01
False	High	[R].SGKYDLDFKSPDDPSR.[Y]		0.000559458	5.12521e-05	1	1	1	P06733	P06733 [254-269]		2	1826.85553	High	High	3.515e-05	0.0001519	2.35
False	High	[K].SGLDLNTSLSPSLLQPGK.[K]		2.65827e-06	5.12521e-05	1	1	3	Q99708	Q99708 [338-355]		0	1826.98582	High	High	3.515e-05	4.583e-07	2.61
False	High	[R].SGLEELVLSEMNSPSR.[T]		4.866e-10	5.12521e-05	1	1	4	Q4V328	Q4V328 [643-658]		0	1747.85309	High	High	3.515e-05	4.055e-11	4.47
False	High	[R].SSSPVQVEEEPVR.[L]	1xPhospho [S3(98.9)]	0.000107195	5.12521e-05	1	1	1	Q8IZ21	Q8IZ21 [116-128]	Q8IZ21 1xPhospho [S118(98.9)]	0	1522.67849	High	High	3.515e-05	2.533e-05	2.91
False	High	[K].SGLELTELQNMTVPEDDNISNDSNDFTEVENGQINSK.[F]		5.36006e-08	5.12521e-05	1	1	2	Q9H2H9	Q9H2H9 [6-42]		0	4096.84115	High	High	3.515e-05	6.659e-09	4.72
False	High	[K].SGLELTELQNMTVPEDDNISNDSNDFTEVENGQINSK.[F]	1xOxidation [M11]	2.46821e-07	5.12521e-05	1	1	1	Q9H2H9	Q9H2H9 [6-42]		0	4112.83606	High	High	3.515e-05	3.498e-08	4.73
False	High	[K].SGLELTELQNMTVPEDDNISNDSNDFTEVENGQINSK.[F]	1xPhospho [T12(98.4)]	9.35444e-08	5.12521e-05	1	1	2	Q9H2H9	Q9H2H9 [6-42]	Q9H2H9 1xPhospho [T17(98.4)]	0	4176.80748	High	High	3.515e-05	1.215e-08	5.67
False	High	[R].SGGVTEASSLLGGSPR.[R]		1.76918e-07	5.12521e-05	1	1	1	Q92729	Q92729 [840-855]		0	1474.74961	High	High	3.515e-05	2.433e-08	3.25
False	High	[K].SGLELTELQNMTVPEDDNISNDSNDFTEVENGQINSK.[F]	2xPhospho [T12(100); S23(99.5)]	3.67284e-10	5.12521e-05	1	1	4	Q9H2H9	Q9H2H9 [6-42]	Q9H2H9 2xPhospho [T17(100); S28(99.5)]	0	4256.77381	High	High	3.515e-05	3.005e-11	3.83
False	High	[R].SSSPVQVEEEPVR.[L]		0.000101216	5.12521e-05	1	1	1	Q8IZ21	Q8IZ21 [116-128]		0	1442.71216	High	High	3.515e-05	2.377e-05	2.54
False	High	[R].SGLSLEELR.[I]		0.000116164	5.12521e-05	1	1	1	O60333	O60333 [1054-1062]		0	1003.54185	High	High	3.515e-05	2.766e-05	2.93
False	High	[R].SGISPNLNVVDGR.[L]	1xPhospho [S4(100)]	3.81461e-05	5.12521e-05	1	1	1	Q6UVJ0	Q6UVJ0 [507-519]	Q6UVJ0 1xPhospho [S510(100)]	0	1407.66278	High	High	3.515e-05	8.243e-06	3.32
False	High	[R].SGLSSALGEMVSPR.[I]		1.0304e-05	5.12521e-05	1	1	2	Q1MSJ5	Q1MSJ5 [516-529]		0	1390.69949	High	High	3.515e-05	2.001e-06	2.44
False	High	[R].SGITSPVEK.[R]	1xPhospho [S5(100)]	0.000297706	5.12521e-05	1	1	2	O14686	O14686 [2636-2644]	O14686 1xPhospho [S2640(100)]	0	997.46017	High	High	3.515e-05	7.649e-05	2.5
False	High	[R].SGITSPVEKR.[E]		0.000592467	5.12521e-05	1	1	1	O14686	O14686 [2636-2645]		1	1073.59495	High	High	3.515e-05	0.0001614	2.77
False	High	[R].SGITSPVEKR.[E]	1xPhospho [S5(99.6)]	0.00105673	5.12521e-05	1	1	3	O14686	O14686 [2636-2645]	O14686 1xPhospho [S2640(99.6)]	1	1153.56128	High	High	3.515e-05	0.000302	2.73
False	High	[R].SGLTVPTSPK.[G]		9.39972e-06	5.12521e-05	1	1	3	Q53EL6	Q53EL6 [87-96]		0	986.55169	High	High	3.515e-05	1.808e-06	2.83
False	High	[R].SSSPVGLAK.[W]	1xPhospho [S3(100)]	0.00143934	5.12521e-05	1	1	2	Q9NRA8	Q9NRA8 [949-957]	Q9NRA8 1xPhospho [S951(100)]	0	925.43904	High	High	3.515e-05	0.0004233	2.06
False	High	[R].SGLTVPTSPKGR.[L]		0.000385383	5.12521e-05	1	1	6	Q53EL6	Q53EL6 [87-98]		1	1199.67426	High	High	3.515e-05	0.0001011	2.12
False	High	[R].SGLTVPTSPKGR.[L]	1xPhospho [S8(100)]	0.000304616	5.12521e-05	1	1	5	Q53EL6	Q53EL6 [87-98]	Q53EL6 1xPhospho [S94(100)]	1	1279.64059	High	High	3.515e-05	7.856e-05	3.01
False	High	[R].SGLEPASSPSKGSEPRPLVPPVSGHATIAR.[T]	1xPhospho [S/T]	2.57057e-08	5.12521e-05	1	1	1	Q9Y618	Q9Y618 [1964-1993]		1	3061.54664	High	High	3.515e-05	2.995e-09	3.53
False	High	[R].SSSPTQYGLTK.[N]	1xPhospho [S3(100)]	0.000209791	5.12521e-05	1	1	2	Q9NYL2	Q9NYL2 [635-645]	Q9NYL2 1xPhospho [S637(100)]	0	1248.55077	High	High	3.515e-05	5.225e-05	2.45
False	High	[R].SGGSIDNVLSQIAAQR.[K]		4.7173e-05	5.12521e-05	1	1	1	Q68DC2	Q68DC2 [657-672]		0	1615.83982	High	High	3.515e-05	1.038e-05	2.5
False	High	[K].SGGSGHAVAEPASPEQELDQNK.[G]	1xPhospho [S13(100)]	1.16349e-07	5.12521e-05	1	1	3	P46013	P46013 [296-317]	P46013 1xPhospho [S308(100)]	0	2287.98267	High	High	3.515e-05	1.542e-08	4.74
False	High	[K].SSSQENLLDEVMK.[S]		3.0862e-06	5.12521e-05	1	1	1	Q3V6T2	Q3V6T2 [1700-1712]		0	1479.69955	High	High	3.515e-05	5.395e-07	2.94
False	High	[R].SGAQASSTPLSPTR.[I]		2.44112e-08	5.12521e-05	1	1	2	P02545	P02545 [12-25]		0	1359.68628	High	High	3.515e-05	2.829e-09	4.39
False	High	[R].SGAQASSTPLSPTR.[I]	1xPhospho [S11(99.6)]	1.25308e-06	5.12521e-05	1	1	2	P02545	P02545 [12-25]	P02545 1xPhospho [S22(99.6)]	0	1439.65261	High	High	3.515e-05	2.034e-07	4.64
False	High	[R].SGAVQGAGSLGPGSPVR.[A]		9.23922e-06	5.12521e-05	1	1	1	Q9P270	Q9P270 [35-51]		0	1496.78158	High	High	3.515e-05	1.768e-06	2.67
False	High	[R].SGAVQGAGSLGPGSPVR.[A]	1xPhospho [S14(100)]	2.70311e-05	5.12521e-05	1	1	1	Q9P270	Q9P270 [35-51]	Q9P270 1xPhospho [S48(100)]	0	1576.74791	High	High	3.515e-05	5.672e-06	3.18
False	High	[R].SGDETPGSEVPGDK.[A]	1xPhospho [T5(100)]	0.00194857	5.12521e-05	1	1	1	Q1KMD3	Q1KMD3 [161-174]	Q1KMD3 1xPhospho [T165(100)]	0	1454.56827	High	High	3.515e-05	0.0005875	2.54
False	High	[R].SGDETPGSEVPGDKAAEEQGDDQDSEK.[S]		4.0334e-14	5.12521e-05	1	1	1	Q1KMD3	Q1KMD3 [161-187]		1	2777.15039	High	High	3.515e-05	1.526e-15	3.82
False	High	[R].SGDETPGSEVPGDKAAEEQGDDQDSEK.[S]	1xPhospho [T5(100)]	1.32131e-09	5.12521e-05	1	1	2	Q1KMD3	Q1KMD3 [161-187]	Q1KMD3 1xPhospho [T165(100)]	1	2857.11672	High	High	3.515e-05	1.204e-10	4.47
False	High	[R].SGDSEVYQLGDVSQK.[T]		1.15631e-06	5.12521e-05	1	1	1	Q04837	Q04837 [67-81]		0	1611.74967	High	High	3.515e-05	1.859e-07	2.79
False	High	[R].SGEGEVSGLMR.[K]	1xPhospho [S1(100)]	3.99595e-06	5.12521e-05	1	1	3	Q13263	Q13263 [473-483]	Q13263 1xPhospho [S473(100)]	0	1201.49188	High	High	3.515e-05	7.138e-07	3.4
False	High	[R].SGEGEVSGLMR.[K]	1xOxidation [M10]; 1xPhospho [S1(100)]	1.66972e-06	5.12521e-05	1	1	17	Q13263	Q13263 [473-483]	Q13263 1xPhospho [S473(100)]	0	1217.48679	High	High	3.515e-05	2.766e-07	2.83
False	High	[K].SGGSGHAVAEPASPEQELDQNKGK.[G]	1xPhospho [S13(100)]	4.75553e-10	5.12521e-05	1	1	3	P46013	P46013 [296-319]	P46013 1xPhospho [S308(100)]	1	2473.0991	High	High	3.515e-05	3.962e-11	4.44
False	High	[K].SGEIKGNGSGGSRENSTVDFSK.[V]	1xPhospho [S/T]	1.21706e-05	5.12521e-05	1	1	1	Q9Y6M7	Q9Y6M7 [392-413]		2	2293.00922	High	High	3.515e-05	2.393e-06	2.84
False	High	[K].SGEISLPIKEEPSPISK.[M]	1xPhospho [S13(100)]	3.13981e-06	5.12521e-05	1	1	3	Q9ULH7	Q9ULH7 [909-925]	Q9ULH7 1xPhospho [S921(100)]	1	1890.946	High	High	3.515e-05	5.506e-07	4.65
False	High	[K].SGEVDATSDQEESVAWALAPAVPQSPLKNELR.[R]		7.35679e-10	5.12521e-05	1	1	1	Q8NCD3	Q8NCD3 [116-147]		1	3394.67612	High	High	3.515e-05	6.371e-11	4.79
False	High	[R].SSSPVTELASRSPIRQDR.[G]	2xPhospho [S3(97.9); S12(98.9)]	0.000104762	5.12521e-05	1	1	2	Q9UQ35	Q9UQ35 [1101-1118]	Q9UQ35 2xPhospho [S1103(97.9); S1112(98.9)]	2	2145.96895	High	High	3.515e-05	2.47e-05	4.38
False	High	[K].SGFEPPGDFPFEDYSQHIYR.[T]		4.08878e-06	5.12521e-05	1	1	1	Q5T0N5	Q5T0N5 [273-292]		0	2388.05675	High	High	3.515e-05	7.329e-07	2.75
False	High	[R].SGFGEISSPVIR.[E]		1.16966e-06	5.12521e-05	1	1	5	P57740	P57740 [4-15]		0	1248.65828	High	High	3.515e-05	1.889e-07	3.32
False	High	[R].SGFGEISSPVIR.[E]	1xPhospho [S8(100)]	3.70858e-06	5.12521e-05	1	1	3	P57740	P57740 [4-15]	P57740 1xPhospho [S11(100)]	0	1328.62461	High	High	3.515e-05	6.569e-07	3.49
False	High	[K].SGGGLHSVAEGVRLSPEPGR.[E]		1.83036e-06	5.12521e-05	1	1	2	Q9NWK9	Q9NWK9 [11-30]		1	1962.01516	High	High	3.515e-05	3.068e-07	3.04
False	High	[K].SGGGPGPSGSETPPPPR.[R]		1.91896e-09	5.12521e-05	1	1	1	P27987	P27987 [22-38]		0	1533.72921	High	High	3.515e-05	1.8e-10	2.57
False	High	[R].SSSPVTELASRSPIRQDR.[G]	1xPhospho [S/T]	8.92089e-05	5.12521e-05	1	1	2	Q9UQ35	Q9UQ35 [1101-1118]		2	2066.00262	High	High	3.515e-05	2.076e-05	2.51
False	High	[K].SGGIVISPFRLEELTNR.[L]		1.57581e-05	5.12521e-05	1	1	2	Q16204	Q16204 [46-62]		1	1888.02869	High	High	3.515e-05	3.165e-06	2.43
False	High	[R].SSSPVTELASR.[S]	1xPhospho [S3(100)]	0.00190456	5.12521e-05	1	1	1	Q9UQ35	Q9UQ35 [1101-1111]	Q9UQ35 1xPhospho [S1103(100)]	0	1213.54602	High	High	3.515e-05	0.0005744	1.92
False	High	[K].SGEISLPIKEEPSPISK.[M]		0.000153889	5.12521e-05	1	1	1	Q9ULH7	Q9ULH7 [909-925]		1	1810.97967	High	High	3.515e-05	3.756e-05	2.53
False	High	[R].SSSPRGEASSLNGESH.[-]	1xPhospho [S3(98.7)]	0.00100366	5.12521e-05	1	1	1	Q8IY57	Q8IY57 [165-180]	Q8IY57 1xPhospho [S167(98.7)]	1	1681.68135	High	High	3.515e-05	0.0002864	2.63
False	High	[K].SGMSPEQSR.[F]		0.000229964	5.12521e-05	1	1	1	Q9UQ35	Q9UQ35 [1129-1137]		0	978.43092	High	High	3.515e-05	5.781e-05	2.13
False	High	[R].SSSPIPLTPSKEGSAVFAGFEGRR.[T]	1xPhospho [S3(98.5)]	3.0862e-06	5.12521e-05	1	1	1	Q8N5Y2	Q8N5Y2 [398-421]	Q8N5Y2 1xPhospho [S400(98.5)]	2	2557.24464	High	High	3.515e-05	5.39e-07	2.31
False	High	[K].SGSLDSELSVSPK.[R]	1xPhospho [S11(100)]	2.08872e-06	5.12521e-05	1	1	1	Q12802	Q12802 [2718-2730]	Q12802 1xPhospho [S2728(100)]	0	1385.61958	High	High	3.515e-05	3.535e-07	3.95
False	High	[K].SGSLDSELSVSPKR.[N]		0.000126608	5.12521e-05	1	1	1	Q12802	Q12802 [2718-2731]		1	1461.75436	High	High	3.515e-05	3.039e-05	2.63
False	High	[R].SSSPATEQSWMENDFDELREEGFRR.[S]	1xPhospho [S/T]	2.42497e-06	5.12521e-05	1	1	2	Q9UN81	Q9UN81 [25-49]		2	3083.28368	High	High	3.515e-05	4.164e-07	2.69
False	High	[R].SGSLSLTQFADMISLK.[N]		2.27963e-09	5.12521e-05	1	1	1	P15924	P15924 [2549-2564]		0	1697.87785	High	High	3.515e-05	2.175e-10	3.43
False	High	[R].SGSMDPSGAHPSVR.[Q]	1xDehydrated [S3(99.6)]	6.58467e-06	5.12521e-05	1	1	1	Q07666	Q07666 [18-31]	Q07666 1xDehydrated [S20(99.6)]	0	1366.61682	High	High	3.515e-05	1.227e-06	2.17
False	High	[R].SSSPATEQSWMENDFDELREEGFR.[R]	1xPhospho [S/T]	1.58564e-06	5.12521e-05	1	1	1	Q9UN81	Q9UN81 [25-48]		1	2927.18257	High	High	3.515e-05	2.618e-07	2.45
False	High	[R].SGSMDPSGAHPSVR.[Q]		2.72125e-07	5.12521e-05	1	1	4	Q07666	Q07666 [18-31]		0	1384.62739	High	High	3.515e-05	3.884e-08	3.33
False	High	[R].SGSMDPSGAHPSVR.[Q]	1xOxidation [M4]	1.30505e-07	5.12521e-05	1	1	22	Q07666	Q07666 [18-31]		0	1400.6223	High	High	3.515e-05	1.748e-08	3.07
False	High	[R].SGSMDPSGAHPSVR.[Q]	1xPhospho [S3(100)]	1.08603e-07	5.12521e-05	1	1	5	Q07666	Q07666 [18-31]	Q07666 1xPhospho [S20(100)]	0	1464.59372	High	High	3.515e-05	1.43e-08	4.44
False	High	[R].SGSMDPSGAHPSVR.[Q]	1xOxidation [M4]; 1xPhospho [S3(100)]	2.42715e-08	5.12521e-05	1	1	40	Q07666	Q07666 [18-31]	Q07666 1xPhospho [S20(100)]	0	1480.58863	High	High	3.515e-05	2.826e-09	3.35
False	High	[K].SGSMSLDPAVADGSESETEDSVLETR.[E]	1xPhospho [S/T]	0.000224746	5.12521e-05	1	1	1	O60447	O60447 [763-788]		0	2749.13937	High	High	3.515e-05	5.648e-05	3.14
False	High	[K].SGSLDSELSVSPK.[R]		1.13656e-06	5.12521e-05	1	1	1	Q12802	Q12802 [2718-2730]		0	1305.65325	High	High	3.515e-05	1.823e-07	3.1
False	High	[R].SGSNGSVVSLEQQQKIEEQKK.[W]	1xPhospho [S3(99.3)]	0.000215898	5.12521e-05	1	1	1	Q2M1P5	Q2M1P5 [893-913]	Q2M1P5 1xPhospho [S895(99.3)]	2	2383.15007	High	High	3.515e-05	5.409e-05	2.41
False	High	[R].SGSPDVKGPPPVK.[V]	1xPhospho [S3(100)]	7.21815e-06	5.12521e-05	1	1	4	Q9UPW6	Q9UPW6 [18-30]	Q9UPW6 1xPhospho [S20(100)]	1	1344.65591	High	High	3.515e-05	1.359e-06	2.66
False	High	[R].SGSPDVKGPPPVKVAR.[L]	1xPhospho [S3(99.3)]	9.9488e-05	5.12521e-05	1	1	1	Q9UPW6	Q9UPW6 [18-33]	Q9UPW6 1xPhospho [S20(99.3)]	2	1670.86255	High	High	3.515e-05	2.326e-05	2.92
False	High	[R].SGSPGRVLTTTALSTVSSGVQR.[V]	1xPhospho [S/T]	1.54964e-06	5.12521e-05	1	1	2	O75122	O75122 [461-482]		1	2241.12347	High	High	3.515e-05	2.55e-07	3.4
False	High	[R].SGSPKLDPSEVYLK.[S]	1xPhospho [S3(99.6)]	2.79923e-06	5.12521e-05	1	1	2	Q5TCQ9	Q5TCQ9 [697-710]	Q5TCQ9 1xPhospho [S699(99.6)]	1	1599.76658	High	High	3.515e-05	4.845e-07	3.31
False	High	[R].SGSPLEKDSDGLR.[L]	1xPhospho [S3(100)]	0.000289287	5.12521e-05	1	1	1	Q9NRA8	Q9NRA8 [136-148]	Q9NRA8 1xPhospho [S138(100)]	1	1440.63663	High	High	3.515e-05	7.409e-05	1.86
False	High	[R].SSSPASALTPEGEATSVTLVEELSLQEAMR.[K]	1xOxidation [M29]; 1xPhospho [S/T]	1.03088e-06	5.12521e-05	1	1	4	Q9Y467	Q9Y467 [872-901]		0	3186.47596	High	High	3.515e-05	1.645e-07	3.69
False	High	[R].SGSPNLPHSVSSYK.[S]	1xPhospho [S3(99.6)]	1.54964e-06	5.12521e-05	1	1	2	Q5T481	Q5T481 [740-753]	Q5T481 1xPhospho [S742(99.6)]	0	1539.68391	High	High	3.515e-05	2.552e-07	3.07
False	High	[R].SGSPRPTEPTDFLMLFEGSPSGK.[K]	1xPhospho [S/T]	3.67119e-09	5.12521e-05	1	1	3	Q9UPN4	Q9UPN4 [87-109]		0	2517.13673	High	High	3.515e-05	3.647e-10	4.69
False	High	[R].SGSPRPTEPTDFLMLFEGSPSGK.[K]	1xOxidation [M14]; 1xPhospho [S3(99.3)]	1.44648e-06	5.12521e-05	1	1	4	Q9UPN4	Q9UPN4 [87-109]	Q9UPN4 1xPhospho [S89(99.3)]	0	2533.13165	High	High	3.515e-05	2.375e-07	3.7
False	High	[R].SGSPSDNSGAEEMEVSLAKPK.[H]		0.000190292	5.12521e-05	1	1	1	P31749	P31749 [122-142]		0	2119.9812	High	High	3.515e-05	4.707e-05	2.35
False	High	[R].SGSPSDNSGAEEMEVSLAKPK.[H]	1xPhospho [S3(99.4)]	1.13656e-06	5.12521e-05	1	1	1	P31749	P31749 [122-142]	P31749 1xPhospho [S124(99.4)]	0	2199.94753	High	High	3.515e-05	1.827e-07	3.39
False	High	[R].SGSPAPETTNESVPFAQHSSLDSR.[I]	1xPhospho [S/T]	1.18529e-10	5.12521e-05	1	1	2	O15047	O15047 [468-491]		0	2581.12023	High	High	3.515e-05	8.767e-12	4.68
False	High	[K].SGSLDDSFSDFQELPASSK.[T]		1.241e-10	5.12521e-05	1	1	1	Q9UMZ2	Q9UMZ2 [467-485]		0	2016.90327	High	High	3.515e-05	9.226e-12	3.67
False	High	[R].SGSGPTQDLNTILLTSAQLSSDVAVETPK.[Q]	1xPhospho [S/T]	8.63974e-10	5.12521e-05	1	1	3	Q9NSY1	Q9NSY1 [824-852]		0	3009.46638	High	High	3.515e-05	7.568e-11	2.9
False	High	[R].SGSGNFGGGRGGGFGGNDNFGR.[G]	1xPhospho [S3(99.1)]	1.44778e-08	5.12521e-05	1	1	2	P09651	P09651 [197-218]	P09651 1xPhospho [S199(99.1)]	1	2110.84752	High	High	3.515e-05	1.61e-09	4.2
False	High	[R].SGPFGQIFRPDNFVFGQSGAGNNWAK.[G]		6.8369e-13	5.12521e-05	1	5	4	P07437	P07437 [78-103]		0	2798.34337	High	High	3.515e-05	3.282e-14	5.39
False	High	[R].SGPKPFSAPKPQTSPSPK.[R]		2.67837e-10	5.12521e-05	1	1	6	Q01518	Q01518 [295-312]		0	1837.98067	High	High	3.515e-05	2.122e-11	3.83
False	High	[R].SGPKPFSAPKPQTSPSPK.[R]	1xPhospho [S16(99.5)]	3.28738e-06	5.12521e-05	1	1	5	Q01518	Q01518 [295-312]	Q01518 1xPhospho [S310(99.5)]	0	1917.947	High	High	3.515e-05	5.778e-07	4.07
False	High	[R].SGPKPFSAPKPQTSPSPKR.[A]		0.000176613	5.12521e-05	1	1	1	Q01518	Q01518 [295-313]		1	1994.08178	High	High	3.515e-05	4.349e-05	2.68
False	High	[R].SSSPIPLTPSKEGSAVFAGFEGR.[R]	1xPhospho [S/T]	1.50714e-08	5.12521e-05	1	1	1	Q8N5Y2	Q8N5Y2 [398-420]		1	2401.14353	High	High	3.515e-05	1.681e-09	3.7
False	High	[R].SSSPIPLTPSKEGSAVFAGFEGR.[R]		4.42864e-05	5.12521e-05	1	1	1	Q8N5Y2	Q8N5Y2 [398-420]		1	2321.1772	High	High	3.515e-05	9.729e-06	2.22
False	High	[R].SGPIKKPVLR.[D]	1xPhospho [S1(100)]	0.000162046	5.12521e-05	1	1	1	Q9Y520	Q9Y520 [1013-1022]	Q9Y520 1xPhospho [S1013(100)]	1	1174.67077	High	High	3.515e-05	3.971e-05	2.62
False	High	[K].SGPLISDAELDAFLTEQYLQTTNIK.[S]		4.48418e-07	5.12521e-05	1	1	1	Q7Z3T8	Q7Z3T8 [524-548]		0	2767.40363	High	High	3.515e-05	6.671e-08	3.48
False	High	[R].SGPQPTEVPGTPGPLNR.[Q]		4.82687e-05	5.12521e-05	1	1	1	Q2M3G4	Q2M3G4 [93-109]		0	1703.87112	High	High	3.515e-05	1.066e-05	3.14
False	High	[K].SGPSPLSSPNGKLTVASPK.[R]	2xPhospho [S4(98.7); S/T]	6.07275e-05	5.12521e-05	1	1	1	O75179	O75179 [1693-1711]	O75179 2xPhospho [S1696(98.7); S/T]	1	1983.91881	High	High	3.515e-05	1.369e-05	2.59
False	High	[R].SGQGFHGNSEVNAILSPR.[S]		2.06907e-15	5.12521e-05	1	1	4	Q8TB72	Q8TB72 [67-84]		0	1869.9202	High	High	3.515e-05	6.305e-16	4.72
False	High	[K].SSSPELVTHLKWDDPYYDIAR.[H]	1xPhospho [S/T/Y]	0.000826067	5.12521e-05	1	1	1	Q07960	Q07960 [49-69]		1	2572.17556	High	High	3.515e-05	0.0002317	2.47
False	High	[R].SGRESVSTASDQPSHSLER.[Q]		2.86425e-06	5.12521e-05	1	1	1	Q8TEW0	Q8TEW0 [958-976]		1	2029.95335	High	High	3.515e-05	4.975e-07	2.97
False	High	[R].SGRGGNFGFGDSR.[G]		0.00101522	5.12521e-05	1	1	1	P22626	P22626 [201-213]		1	1313.59814	High	High	3.515e-05	0.0002904	2.2
False	High	[K].SSSPELVTHLK.[W]	1xPhospho [S3(99.3)]	0.000157462	5.12521e-05	1	1	3	Q07960	Q07960 [49-59]	Q07960 1xPhospho [S51(99.3)]	0	1277.61371	High	High	3.515e-05	3.838e-05	2.52
False	High	[K].SSSPELVTHLK.[W]		0.00181948	5.12521e-05	1	1	1	Q07960	Q07960 [49-59]		0	1197.64738	High	High	3.515e-05	0.000545	1.75
False	High	[R].SGRSPTGNTPPVIDSVSEK.[A]	1xPhospho [S/T]	2.73568e-06	5.12521e-05	1	1	1	P25054	P25054 [2671-2689]		1	2007.93829	High	High	3.515e-05	4.732e-07	4.54
False	High	[R].SGSALLQSQSSTEDPKDEPAELKPDSEDLSSQSSASK.[A]		2.29378e-10	5.12521e-05	1	1	1	Q5VTR2	Q5VTR2 [515-551]		1	3835.78395	High	High	3.515e-05	1.796e-11	3.59
False	High	[R].SGSDAGEARPPTPASPR.[A]	1xPhospho [S3(99.4)]	2.17535e-07	5.12521e-05	1	1	1	Q96FS4	Q96FS4 [53-69]	Q96FS4 1xPhospho [S55(99.4)]	0	1732.76502	High	High	3.515e-05	3.047e-08	3.29
False	High	[R].SGSDRNSAILSDPSVFSPLNK.[S]	1xPhospho [S]	1.90627e-07	5.12521e-05	1	1	3	Q03164	Q03164 [181-201]		1	2271.06528	High	High	3.515e-05	2.641e-08	4.51
False	High	[K].SGSELPSILPEIWPK.[T]	1xPhospho [S1(99.5)]	8.33973e-08	5.12521e-05	1	1	5	Q96FF9	Q96FF9 [33-47]	Q96FF9 1xPhospho [S33(99.5)]	0	1732.85573	High	High	3.515e-05	1.072e-08	3.88
False	High	[R].SGSFGKLR.[D]		0.0010689	5.12521e-05	1	1	1	Q9H0B6	Q9H0B6 [543-550]		1	851.47338	High	High	3.515e-05	0.0003055	1.99
False	High	[R].SSSPEAMDPPPPKAPPFPK.[A]	1xOxidation [M7]; 1xPhospho [S]	0.00178856	5.12521e-05	1	1	2	Q9UK33	Q9UK33 [13-31]		1	2072.93987	High	High	3.515e-05	0.0005351	2.65
False	High	[R].SGSGISVISSTSVDQR.[L]	1xPhospho [S/T]	0.0018722	5.12521e-05	1	1	1	Q15811	Q15811 [313-328]		0	1659.75854	High	High	3.515e-05	0.0005639	2.47
False	High	[R].SGSGISVISSTSVDQRLPEEPVLEDEQQQLEK.[K]	1xPhospho [S3(99.3)]	1.07084e-14	5.12521e-05	1	1	2	Q15811	Q15811 [313-344]	Q15811 1xPhospho [S315(99.3)]	1	3564.69527	High	High	3.515e-05	9.715e-16	6.67
False	High	[R].SGSRSSSLGSTPHEELER.[L]	1xPhospho [S/T]	0.000185974	5.12521e-05	1	1	2	Q9NRA8	Q9NRA8 [347-364]		1	1995.87675	High	High	3.515e-05	4.597e-05	3.09
False	High	[K].SKGKDSLSDDGVDLK.[T]	1xPhospho [S8(100)]	0.00174814	5.12521e-05	1	1	1	P07948	P07948 [6-20]	P07948 1xPhospho [S13(100)]	2	1643.75239	High	High	3.515e-05	0.0005222	1.91
False	High	[R].SDSLLSFR.[L]		0.000926335	5.12521e-05	1	1	1	Q00587	Q00587 [190-197]		0	924.47852	High	High	3.515e-05	0.0002621	2.32
False	High	[R].SDSGGSSSEPFDR.[H]	1xPhospho [S3(100)]	4.37809e-05	5.12521e-05	1	1	4	P48634	P48634 [759-771]	P48634 1xPhospho [S761(100)]	0	1407.50601	High	High	3.515e-05	9.584e-06	3.22
False	High	[R].RTSFSFQKEK.[K]		0.000287632	5.12521e-05	1	1	1	Q9BPZ7	Q9BPZ7 [508-517]		2	1257.65861	High	High	3.515e-05	7.368e-05	1.83
False	High	[R].RTSFSTSDVSK.[L]		8.23207e-05	5.12521e-05	1	1	2	Q13459	Q13459 [1352-1362]		1	1214.60116	High	High	3.515e-05	1.899e-05	2.09
False	High	[K].RTSIETNIR.[VL]		0.000137991	5.12521e-05	1	2	1	P14859	P14859 [383-391]		1	1089.6011	High	High	3.515e-05	3.336e-05	1.73
False	High	[K].STSDGSPVMAVMPGTTDTIQVLK.[G]	1xPhospho [S/T]	2.64175e-05	5.12521e-05	1	1	1	Q9UPY3	Q9UPY3 [1250-1272]		0	2415.1183	High	High	3.515e-05	5.555e-06	3.01
False	High	[R].RTSIHDFLTK.[D]		3.74948e-05	5.12521e-05	1	1	1	Q3V6T2	Q3V6T2 [1818-1827]		1	1217.6637	High	High	3.515e-05	8.119e-06	2.95
False	High	[R].RTSMGGTQQQFVEGVR.[M]		8.23207e-05	5.12521e-05	1	1	1	P35222	P35222 [550-565]		1	1780.87589	High	High	3.515e-05	1.904e-05	4.08
False	High	[R].RTSMGGTQQQFVEGVR.[M]	1xOxidation [M4]	8.76859e-05	5.12521e-05	1	1	1	P35222	P35222 [550-565]		1	1796.87081	High	High	3.515e-05	2.035e-05	2.61
False	High	[R].RTSMGGTQQQFVEGVR.[M]	1xPhospho [S3(99.4)]	1.63104e-05	5.12521e-05	1	1	1	P35222	P35222 [550-565]	P35222 1xPhospho [S552(99.4)]	1	1860.84222	High	High	3.515e-05	3.281e-06	3.86
False	High	[K].RTSPQVLGSILK.[S]		0.00121235	5.12521e-05	1	1	1	Q7Z417	Q7Z417 [570-581]		1	1298.77906	High	High	3.515e-05	0.0003508	2.29
False	High	[K].RTSPQVLGSILK.[S]	1xPhospho [T/S]	1.14969e-06	5.12521e-05	1	1	4	Q7Z417	Q7Z417 [570-581]		1	1378.74539	High	High	3.515e-05	1.851e-07	4.37
False	High	[R].STSATDTHHVEMAR.[E]	1xOxidation [M12]; 1xPhospho [S/T]	5.47961e-06	5.12521e-05	1	1	3	O14874	O14874 [31-44]		0	1638.65778	High	High	3.515e-05	1.009e-06	2.4
False	High	[K].RTSFDDRLEDDDFDLIEENLGVK.[V]	1xPhospho [T/S]	0.000146983	5.12521e-05	1	1	1	Q7KZ85	Q7KZ85 [89-111]		2	2821.25639	High	High	3.515e-05	3.558e-05	3.02
False	High	[R].RTSSEELRDATSLLAAGEGGLLDEVEPLRPDELER.[L]	1xPhospho [S3(97.5)]	0.000151262	5.12521e-05	1	1	2	Q9P270	Q9P270 [85-119]	Q9P270 1xPhospho [S87(97.5)]	2	3903.89716	High	High	3.515e-05	3.67e-05	3.09
False	High	[R].RTSSLDTLAAPYLAGHWPR.[D]		3.54689e-09	5.12521e-05	1	1	2	Q6P1L5	Q6P1L5 [217-235]		1	2112.0985	High	High	3.515e-05	3.493e-10	4.65
False	High	[R].RTSSLDTLAAPYLAGHWPR.[D]	1xPhospho [T/S/Y]	1.43884e-07	5.12521e-05	1	1	1	Q6P1L5	Q6P1L5 [217-235]		1	2192.06483	High	High	3.515e-05	1.947e-08	4.24
False	High	[R].RTSSLDTITGPYLTGQWPR.[D]		2.10264e-08	5.12521e-05	1	1	1	Q86VQ1	Q86VQ1 [169-187]		1	2149.10364	High	High	3.515e-05	2.418e-09	4.06
False	High	[R].RTSTPVIMEGVQEETDTR.[D]		1.77076e-09	5.12521e-05	1	1	1	Q8NFC6	Q8NFC6 [657-674]		1	2048.99171	High	High	3.515e-05	1.645e-10	5.07
False	High	[R].RTSVPSPEQPQPYR.[T]		2.04032e-05	5.12521e-05	1	1	2	Q8TEH3	Q8TEH3 [518-531]		1	1641.83434	High	High	3.515e-05	4.183e-06	2.68
False	High	[R].RTSVPSPEQPQPYR.[T]	1xPhospho [S6(100)]	7.8626e-05	5.12521e-05	1	1	1	Q8TEH3	Q8TEH3 [518-531]	Q8TEH3 1xPhospho [S523(100)]	1	1721.80067	High	High	3.515e-05	1.809e-05	3.38
False	High	[R].STSATDTHHVEMAR.[E]	1xPhospho [S/T]	8.67781e-07	5.12521e-05	1	1	2	O14874	O14874 [31-44]		0	1622.66286	High	High	3.515e-05	1.36e-07	3.02
False	High	[K].RTVSQQSFDGVSLDSSGPEDR.[I]		1.35018e-06	5.12521e-05	1	1	1	Q6BDS2	Q6BDS2 [1100-1120]		1	2267.05346	High	High	3.515e-05	2.2e-07	3.62
False	High	[K].RTYSDEANQMR.[V]		0.00156825	5.12521e-05	1	1	1	Q9BXF6	Q9BXF6 [304-314]		1	1370.61174	High	High	3.515e-05	0.0004646	1.53
False	High	[K].RVAELALSLSSTSDDEPPSSVSHGAK.[A]		5.55287e-10	5.12521e-05	1	1	3	Q8N1G2	Q8N1G2 [19-44]		1	2640.31113	High	High	3.515e-05	4.686e-11	4.79
False	High	[R].RVAFISLSPVR.[R]		2.61288e-06	5.12521e-05	1	1	2	Q6ZU65	Q6ZU65 [6-16]		1	1244.74737	High	High	3.515e-05	4.502e-07	3.5
False	High	[R].RTSSEQAVALPR.[S]		8.52051e-05	5.12521e-05	1	1	2	Q14934	Q14934 [332-343]		1	1314.71244	High	High	3.515e-05	1.978e-05	2.85
False	High	[R].RVAFISLSPVR.[R]	1xPhospho [S8(100)]	0.000683747	5.12521e-05	1	1	1	Q6ZU65	Q6ZU65 [6-16]	Q6ZU65 1xPhospho [S13(100)]	1	1324.7137	High	High	3.515e-05	0.0001885	2.59
False	High	[R].RTPSLSSLNSQDSSIEISK.[L]		2.61523e-08	5.12521e-05	1	1	1	Q9ULH0	Q9ULH0 [1356-1374]		1	2049.04585	High	High	3.515e-05	3.052e-09	4.45
False	High	[R].RTPSDDEEDNLFAPPKLTDEDFSPFGSGGGLFSGGK.[G]	1xPhospho [S4(99.5)]	2.37524e-11	5.12521e-05	2	2	3	Q9Y4E1; Q641Q2	Q9Y4E1 [330-365]; Q641Q2 [330-365]	Q9Y4E1 1xPhospho [S333(99.5)]; Q641Q2 1xPhospho [S333(99.5)]	2	3866.7069	High	High	3.515e-05	1.541e-12	5.12
False	High	[R].RTDALTSSPGR.[D]		4.86165e-08	5.12521e-05	1	1	3	P49736	P49736 [34-44]		1	1160.60182	High	High	3.515e-05	5.985e-09	2.77
False	High	[K].STSMDSGSSESPASLKR.[V]	1xPhospho [S3(98.4)]	2.14851e-05	5.12521e-05	1	1	1	Q15811	Q15811 [976-992]	Q15811 1xPhospho [S978(98.4)]	1	1806.75755	High	High	3.515e-05	4.426e-06	2.4
False	High	[R].RTDALTSSPGRDLPPFEDESEGLLGTEGPLEEEEDGEELIGDGMER.[D]		3.44807e-10	5.12521e-05	1	1	1	P49736	P49736 [34-79]		2	4974.25929	High	High	3.515e-05	2.804e-11	5.58
False	High	[R].RTDALTSSPGRDLPPFEDESEGLLGTEGPLEEEEDGEELIGDGMER.[D]	1xOxidation [M44]	0.000103567	5.12521e-05	1	1	2	P49736	P49736 [34-79]		2	4990.25421	High	High	3.515e-05	2.434e-05	3.7
False	High	[K].RTEARSSDEENGPPSSPDLDR.[I]	1xPhospho [S7(99.5)]	1.67122e-08	5.12521e-05	1	1	2	Q96B36	Q96B36 [197-217]	Q96B36 1xPhospho [S203(99.5)]	2	2395.01577	High	High	3.515e-05	1.883e-09	2.92
False	High	[R].RTESVPSDINNPVDR.[A]		7.64015e-05	5.12521e-05	1	1	1	Q8IVT5	Q8IVT5 [403-417]		1	1698.84055	High	High	3.515e-05	1.749e-05	2.44
False	High	[K].RTFQQIQEEEDDDYPGSYSPQDPSAGPLLTEELIK.[A]		1.95492e-12	5.12521e-05	1	1	1	Q9NQG5	Q9NQG5 [148-182]		1	3995.86689	High	High	3.515e-05	1.023e-13	6.55
False	High	[K].RTFQQIQEEEDDDYPGSYSPQDPSAGPLLTEELIK.[A]	1xPhospho [S19(98.2)]	2.40267e-11	5.12521e-05	1	1	1	Q9NQG5	Q9NQG5 [148-182]	Q9NQG5 1xPhospho [S166(98.2)]	1	4075.83322	High	High	3.515e-05	1.555e-12	5.22
False	High	[R].RTFSLTEVR.[G]		7.8626e-05	5.12521e-05	1	1	2	O95239	O95239 [798-806]		1	1108.61093	High	High	3.515e-05	1.813e-05	2.55
False	High	[K].RTGSDHTNPTSPLLVKPSDLLEENKINSSVK.[F]	1xPhospho [T/S]	1.50508e-05	5.12521e-05	1	1	1	Q96D71	Q96D71 [472-502]		2	3456.73702	High	High	3.515e-05	3.008e-06	2.33
False	High	[R].RTHSDASDDEAFTTSK.[T]		3.5721e-12	5.12521e-05	1	1	2	Q13017	Q13017 [1170-1185]		1	1767.77801	High	High	3.515e-05	1.975e-13	4.18
False	High	[K].STSFMSVSPSKEIK.[I]		0.0001828	5.12521e-05	1	1	1	Q8TB45	Q8TB45 [258-271]		1	1527.77232	High	High	3.515e-05	4.522e-05	2.35
False	High	[R].RTHSDASDDEAFTTSK.[T]	1xPhospho [S7(100)]	1.31374e-09	5.12521e-05	1	1	2	Q13017	Q13017 [1170-1185]	Q13017 1xPhospho [S1176(100)]	1	1847.74434	High	High	3.515e-05	1.194e-10	5.14
False	High	[R].RTLDSDEERPRPAPPDWSHMR.[G]	1xPhospho [S5(100)]	7.25548e-05	5.12521e-05	1	1	1	Q9BW71	Q9BW71 [526-546]	Q9BW71 1xPhospho [S530(100)]	1	2628.17731	High	High	3.515e-05	1.655e-05	2.43
False	High	[K].RTIQEVLEEQSEDEDR.[E]		2.04223e-07	5.12521e-05	1	1	1	P18858	P18858 [131-146]		1	1975.92032	High	High	3.515e-05	2.843e-08	3.94
False	High	[K].RTIQEVLEEQSEDEDREAK.[R]		1.07731e-15	5.12521e-05	1	1	3	P18858	P18858 [131-149]		2	2304.09499	High	High	3.515e-05	6.305e-16	5.11
False	High	[R].RTLSMDKGF.[-]		0.00178856	5.12521e-05	1	1	2	P17858	P17858 [772-780]		2	1054.53499	High	High	3.515e-05	0.0005346	2.64
False	High	[K].STSMDSGSSESPASLKR.[V]		1.14465e-09	5.12521e-05	1	1	1	Q15811	Q15811 [976-992]		1	1726.79122	High	High	3.515e-05	1.03e-10	3.36
False	High	[K].RTNPPGGKGSGIFDESTPVQTR.[Q]		2.65827e-06	5.12521e-05	1	1	1	Q9H910	Q9H910 [60-81]		2	2301.1582	High	High	3.515e-05	4.602e-07	3.81
False	High	[K].RTNPPGGKGSGIFDESTPVQTR.[Q]	1xPhospho [S10(100)]	4.56208e-07	5.12521e-05	1	1	1	Q9H910	Q9H910 [60-81]	Q9H910 1xPhospho [S69(100)]	2	2381.12453	High	High	3.515e-05	6.792e-08	3.82
False	High	[R].RTPAPPEPGSPAPGEGPSGR.[K]	1xPhospho [S10(100)]	1.87288e-06	5.12521e-05	1	1	2	P0C1Z6	P0C1Z6 [171-190]	P0C1Z6 1xPhospho [S180(100)]	1	1993.91274	High	High	3.515e-05	3.135e-07	3.91
False	High	[R].STSLSALVR.[S]		0.000229964	5.12521e-05	1	1	3	Q5VZ89	Q5VZ89 [1323-1331]		0	933.53637	High	High	3.515e-05	5.805e-05	2.45
False	High	[K].RTPSATFQQATK.[I]		0.001321	5.12521e-05	1	1	1	Q03164	Q03164 [258-269]		1	1335.70154	High	High	3.515e-05	0.0003864	1.89
False	High	[R].RTPSDDEEDNLFAPPK.[L]	1xPhospho [T/S]	7.34691e-07	5.12521e-05	2	2	3	Q9Y4E1; Q641Q2	Q9Y4E1 [330-345]; Q641Q2 [330-345]		1	1910.81678	High	High	3.515e-05	1.142e-07	4.92
False	High	[R].RTHSDASDDEAFTTSK.[T]	2xPhospho [S4(99.2); S7(100)]	0.000905354	5.12521e-05	1	1	1	Q13017	Q13017 [1170-1185]	Q13017 2xPhospho [S1173(99.2); S1176(100)]	1	1927.71067	High	High	3.515e-05	0.0002555	1.93
False	High	[K].RVALSDDETKETENMR.[K]		1.07933e-06	5.12521e-05	1	1	3	Q15054	Q15054 [303-318]		2	1893.89708	High	High	3.515e-05	1.726e-07	3.4
False	High	[R].STSATDTHHVEMAR.[E]		8.19732e-08	5.12521e-05	1	1	2	O14874	O14874 [31-44]		0	1542.69653	High	High	3.515e-05	1.057e-08	3.56
False	High	[R].RVEPGSPAEAAALR.[A]	1xPhospho [S6(100)]	0.000206211	5.12521e-05	1	1	2	Q15599	Q15599 [38-51]	Q15599 1xPhospho [S43(100)]	1	1503.73153	High	High	3.515e-05	5.135e-05	3.77
False	High	[K].RVPSPTPAPKEAVR.[E]	1xPhospho [S4(100)]	4.94164e-06	5.12521e-05	1	1	2	Q9UQ35	Q9UQ35 [2578-2591]	Q9UQ35 1xPhospho [S2581(100)]	2	1584.82577	High	High	3.515e-05	8.972e-07	3.4
False	High	[K].RVPTTLSIKPLGAISPVLNR.[K]		3.3078e-07	5.12521e-05	1	1	3	Q8NEN9	Q8NEN9 [524-543]		1	2132.29138	High	High	3.515e-05	4.794e-08	3.51
False	High	[K].RVPTTLSIKPLGAISPVLNR.[K]	1xPhospho [S15(100)]	3.12184e-06	5.12521e-05	1	1	2	Q8NEN9	Q8NEN9 [524-543]	Q8NEN9 1xPhospho [S538(100)]	1	2212.25771	High	High	3.515e-05	5.461e-07	3.5
False	High	[R].RVRHDSPDPSPPR.[R]	2xPhospho [S6(100); S10(100)]	0.00117142	5.12521e-05	1	1	1	Q9BRD0	Q9BRD0 [217-229]	Q9BRD0 2xPhospho [S222(100); S226(100)]	2	1675.71016	High	High	3.515e-05	0.0003389	2.5
False	High	[K].STPVPEVVQELPLTSPVDDFRQPR.[Y]	1xPhospho [T/S]	2.018e-06	5.12521e-05	1	1	1	Q16625	Q16625 [344-367]		1	2786.37605	High	High	3.515e-05	3.405e-07	4.54
False	High	[R].RVSEVEEEKEPVPQPLPSDDTR.[V]		1.84255e-08	5.12521e-05	1	1	1	O43290	O43290 [446-467]		2	2536.25255	High	High	3.515e-05	2.095e-09	4.49
False	High	[R].RVSEVEEEKEPVPQPLPSDDTR.[V]	1xPhospho [S3(100)]	1.48074e-07	5.12521e-05	1	1	1	O43290	O43290 [446-467]	O43290 1xPhospho [S448(100)]	2	2616.21888	High	High	3.515e-05	2.008e-08	4.04
False	High	[R].RVSFADPIYQAGLADDIDRR.[C]		5.35229e-05	5.12521e-05	1	1	1	Q5UIP0	Q5UIP0 [2203-2222]		2	2278.15747	High	High	3.515e-05	1.191e-05	3.96
False	High	[R].RVSFADPIYQAGLADDIDRR.[C]	1xPhospho [Y9(100)]	0.000175602	5.12521e-05	1	1	1	Q5UIP0	Q5UIP0 [2203-2222]	Q5UIP0 1xPhospho [Y2211(100)]	2	2358.1238	High	High	3.515e-05	4.316e-05	2.19
False	High	[R].RVSHSPPPKQR.[S]		0.000986566	5.12521e-05	1	1	1	Q8IYB3	Q8IYB3 [634-644]		2	1288.72328	High	High	3.515e-05	0.00028	2.05
False	High	[K].RVSLEPHQGPGTPESK.[K]		1.11076e-06	5.12521e-05	1	1	1	Q14980	Q14980 [1989-2004]		1	1718.88202	High	High	3.515e-05	1.785e-07	2.94
False	High	[K].RVPSPTPAPK.[E]	1xPhospho [S4(100)]	0.000154774	5.12521e-05	1	1	9	Q9UQ35	Q9UQ35 [2578-2587]	Q9UQ35 1xPhospho [S2581(100)]	1	1129.57654	High	High	3.515e-05	3.77e-05	2.99
False	High	[K].RVSLEPHQGPGTPESK.[K]	1xPhospho [T/S]	0.000135635	5.12521e-05	1	1	1	Q14980	Q14980 [1989-2004]		1	1798.84835	High	High	3.515e-05	3.268e-05	2.61
False	High	[K].RVSISEGDDKIEYR.[A]	1xPhospho [S3(100)]	7.46673e-05	5.12521e-05	1	1	1	P22087	P22087 [122-135]	P22087 1xPhospho [S124(100)]	2	1746.80582	High	High	3.515e-05	1.711e-05	3.17
False	High	[R].RVSLSEIGFGK.[L]		1.85061e-05	5.12521e-05	1	1	2	Q00536	Q00536 [151-161]		1	1192.66845	High	High	3.515e-05	3.768e-06	2.81
False	High	[R].RVSLSEIGFGKLETYIK.[L]		0.000895043	5.12521e-05	1	1	1	Q00536	Q00536 [151-167]		2	1940.08514	High	High	3.515e-05	0.0002524	2.22
False	High	[K].RVSLVGADDLR.[K]		0.00138286	5.12521e-05	1	1	1	Q14160	Q14160 [1376-1386]		1	1200.66951	High	High	3.515e-05	0.0004056	2.3
False	High	[K].STPVPEVVQELPLTSPVDDFRQPR.[Y]		3.46947e-11	5.12521e-05	1	1	1	Q16625	Q16625 [344-367]		1	2706.40972	High	High	3.515e-05	2.326e-12	3.6
False	High	[R].STPSHGSVSSLNSTGSLSPK.[H]	1xPhospho [S18(100)]	4.5339e-06	5.12521e-05	1	1	3	Q9UBC2	Q9UBC2 [238-257]	Q9UBC2 1xPhospho [S255(100)]	0	2009.91755	High	High	3.515e-05	8.196e-07	4.28
False	High	[R].RVSQDLEVEKPDASPTSLQLR.[S]	1xPhospho [S14(100)]	3.44498e-08	5.12521e-05	1	1	1	O94885	O94885 [88-108]	O94885 1xPhospho [S101(100)]	1	2448.21301	High	High	3.515e-05	4.122e-09	4.71
False	High	[R].STPSHGSVSSLNSTGSLSPK.[H]		2.78695e-09	5.12521e-05	1	1	2	Q9UBC2	Q9UBC2 [238-257]		0	1929.95122	High	High	3.515e-05	2.696e-10	3.61
False	High	[R].RVSQNSLGEMTK.[L]		6.46856e-05	5.12521e-05	1	1	2	Q9ULH0	Q9ULH0 [880-891]		1	1349.68417	High	High	3.515e-05	1.467e-05	2.55
False	High	[R].RVSSDLQHATAQLSLEHRDS.[-]		5.81385e-10	5.12521e-05	1	1	2	P50548	P50548 [529-548]		2	2250.12215	High	High	3.515e-05	4.934e-11	4.17
False	High	[K].RVTFGEDLSPEVFDESLPANTPLRK.[G]		4.35531e-06	5.12521e-05	1	1	1	Q69YH5	Q69YH5 [392-416]		2	2817.44175	High	High	3.515e-05	7.854e-07	3.32
False	High	[K].RVSISEGDDKIEYR.[A]		8.67381e-06	5.12521e-05	1	1	2	P22087	P22087 [122-135]		2	1666.83949	High	High	3.515e-05	1.653e-06	3.58
False	High	[R].STQESLTAGGTDLKR.[E]	1xPhospho [S/T]	0.00222197	5.12521e-05	1	1	2	Q15345	Q15345 [326-340]		1	1643.76362	High	High	3.515e-05	0.0006781	1.39
False	High	[R].RVPRPPEREDSDNDDDTHVR.[M]	1xPhospho [S11(100)]	1.27096e-12	5.12521e-05	1	1	24	O14654	O14654 [1221-1240]	O14654 1xPhospho [S1231(100)]	2	2485.08518	High	High	3.515e-05	6.43e-14	5.62
False	High	[R].RVPRPPEREDSDNDDDTHVR.[M]		1.18742e-14	5.12521e-05	1	1	11	O14654	O14654 [1221-1240]		2	2405.11885	High	High	3.515e-05	1.007e-15	4.86
False	High	[K].STSAPQMSPGSSDNQSSSPQPAQQK.[L]	1xOxidation [M7]; 1xPhospho [S3(98.7)]	0.00149813	5.12521e-05	1	1	1	Q14157	Q14157 [460-484]	Q14157 1xPhospho [S462(98.7)]	0	2628.08794	High	High	3.515e-05	0.0004409	1.98
False	High	[K].STSAPQMSPGSSDNQSSSPQPAQQK.[L]	1xPhospho [S3(98.4)]	5.44526e-05	5.12521e-05	1	1	3	Q14157	Q14157 [460-484]	Q14157 1xPhospho [S462(98.4)]	0	2612.09303	High	High	3.515e-05	1.214e-05	2.41
False	High	[R].RVGMADANSPPKPLSKPR.[T]		6.04954e-09	5.12521e-05	1	1	3	P26358	P26358 [119-136]		1	1921.04362	High	High	3.515e-05	6.245e-10	3.85
False	High	[R].RVGMADANSPPKPLSKPR.[T]	1xOxidation [M4]	0.000104762	5.12521e-05	1	1	2	P26358	P26358 [119-136]		1	1937.03854	High	High	3.515e-05	2.471e-05	2.37
False	High	[R].RVGMADANSPPKPLSKPR.[T]	1xPhospho [S9(100)]	2.11474e-08	5.12521e-05	1	1	4	P26358	P26358 [119-136]	P26358 1xPhospho [S127(100)]	1	2001.00996	High	High	3.515e-05	2.423e-09	4.74
False	High	[R].RVGMADANSPPKPLSKPR.[T]	1xOxidation [M4]; 1xPhospho [S9(100)]	7.87796e-09	5.12521e-05	1	1	4	P26358	P26358 [119-136]	P26358 1xPhospho [S127(100)]	1	2017.00487	High	High	3.515e-05	8.349e-10	4.71
False	High	[R].RVGTEGLVDSFSQGLER.[S]		0.000816656	5.12521e-05	1	1	1	O75170	O75170 [280-296]		1	1849.94027	High	High	3.515e-05	0.0002294	2.05
False	High	[K].STSAPQMSPGSSDNQSSSPQPAQQK.[L]		8.93852e-09	5.12521e-05	1	1	2	Q14157	Q14157 [460-484]		0	2532.1267	High	High	3.515e-05	9.53e-10	3.17
False	High	[K].RVNAIEEVNNNVK.[L]		0.000347579	5.12521e-05	1	1	1	Q9UJY5	Q9UJY5 [214-226]		1	1498.79723	High	High	3.515e-05	9.043e-05	3.05
False	High	[R].RVNDAEPGSPEAPQGK.[R]	1xPhospho [S9(100)]	6.7856e-09	5.12521e-05	1	1	3	Q8N8A6	Q8N8A6 [75-90]	Q8N8A6 1xPhospho [S83(100)]	1	1731.76977	High	High	3.515e-05	7.085e-10	3.22
False	High	[R].RVNDAEPGSPEAPQGKR.[R]	1xPhospho [S9(100)]	5.17389e-06	5.12521e-05	1	1	1	Q8N8A6	Q8N8A6 [75-91]	Q8N8A6 1xPhospho [S83(100)]	2	1887.87088	High	High	3.515e-05	9.436e-07	3.6
False	High	[R].RVNSASSSNPPAEVDPDTILK.[A]		4.08665e-05	5.12521e-05	1	1	1	Q9BY77	Q9BY77 [380-400]		1	2197.10952	High	High	3.515e-05	8.865e-06	3.67
False	High	[R].RVNSASSSNPPAEVDPDTILK.[A]	1xPhospho [S4(100)]	0.00126914	5.12521e-05	1	1	1	Q9BY77	Q9BY77 [380-400]	Q9BY77 1xPhospho [S383(100)]	1	2277.07585	High	High	3.515e-05	0.00037	3.57
False	High	[R].RVNSGDTEVGSSLLR.[H]	1xPhospho [S/T]	0.00197095	5.12521e-05	1	1	1	O75592	O75592 [3502-3516]		1	1669.7905	High	High	3.515e-05	0.0005959	2.6
False	High	[R].RVNSNGKESPGSSEFFQEAVSHGK.[F]	1xPhospho [S4(100)]	0.00175816	5.12521e-05	1	1	1	Q8N108	Q8N108 [480-503]	Q8N108 1xPhospho [S483(100)]	2	2658.1944	High	High	3.515e-05	0.0005263	3.26
False	High	[R].RVNSNGKESPGSSEFFQEAVSHGK.[F]	2xPhospho [S4(100); S9(97.8)]	0.00152405	5.12521e-05	1	1	1	Q8N108	Q8N108 [480-503]	Q8N108 2xPhospho [S483(100); S488(97.8)]	2	2738.16073	High	High	3.515e-05	0.0004492	3.14
False	High	[K].RVPAMPGSPVEVK.[I]		0.00177837	5.12521e-05	1	1	1	O43439	O43439 [26-38]		1	1366.75113	High	High	3.515e-05	0.0005308	2.11
False	High	[R].RVPLGPSSPLSVSQPMLGIR.[E]		1.6217e-05	5.12521e-05	1	1	1	Q96MS0	Q96MS0 [1179-1198]		1	2091.1743	High	High	3.515e-05	3.26e-06	2.69
False	High	[R].RVPLGPSSPLSVSQPMLGIR.[E]	1xOxidation [M16]	0.000137991	5.12521e-05	1	1	1	Q96MS0	Q96MS0 [1179-1198]		1	2107.16922	High	High	3.515e-05	3.322e-05	3.14
False	High	[R].RVPLGPSSPLSVSQPMLGIR.[E]	1xPhospho [S7(99.5)]	1.34182e-05	5.12521e-05	1	1	1	Q96MS0	Q96MS0 [1179-1198]	Q96MS0 1xPhospho [S1185(99.5)]	1	2171.14064	High	High	3.515e-05	2.664e-06	3.48
False	High	[R].RVPLSPLSLLAGPADAR.[R]		3.68902e-07	5.12521e-05	1	1	5	Q53ET0	Q53ET0 [429-445]		1	1733.00683	High	High	3.515e-05	5.404e-08	3.35
False	High	[R].RVPLSPLSLLAGPADAR.[R]	1xPhospho [S5(100)]	1.71912e-07	5.12521e-05	1	1	4	Q53ET0	Q53ET0 [429-445]	Q53ET0 1xPhospho [S433(100)]	1	1812.97316	High	High	3.515e-05	2.36e-08	3.04
False	High	[R].RVPLSPLSLLAGPADARR.[S]		0.000947801	5.12521e-05	1	1	3	Q53ET0	Q53ET0 [429-446]		2	1889.10794	High	High	3.515e-05	0.000269	2.21
False	High	[R].RVPLSPLSLLAGPADARR.[S]	1xPhospho [S]	7.59642e-05	5.12521e-05	1	1	1	Q53ET0	Q53ET0 [429-446]		2	1969.07427	High	High	3.515e-05	1.745e-05	1.91
False	High	[K].RVPNAYDKTALALEVGELVK.[V]	1xPhospho [Y6(100)]	2.02072e-09	5.12521e-05	1	1	3	P46108	P46108 [246-265]	P46108 1xPhospho [Y251(100)]	2	2266.18427	High	High	3.515e-05	1.905e-10	4.16
False	High	[R].RTALATSPITVGDLGIVR.[R]		1.59401e-05	5.12521e-05	1	1	1	P13994	P13994 [280-297]		1	1840.06507	High	High	3.515e-05	3.201e-06	3.29
False	High	[K].RVTIMPKDIQLAR.[R]		0.000136416	5.12521e-05	1	5	2	P84243	P84243 [117-129]		2	1540.89919	High	High	3.515e-05	3.283e-05	2.48
False	High	[R].RSVSGSPESDELQELR.[T]	1xPhospho [S6(98.6)]	5.57174e-05	5.12521e-05	1	1	1	Q7Z2Z1	Q7Z2Z1 [833-848]	Q7Z2Z1 1xPhospho [S838(98.6)]	1	1868.83858	High	High	3.515e-05	1.241e-05	3.45
False	High	[R].RSTSTLYSQFQTAESENR.[S]		5.86716e-05	5.12521e-05	1	1	1	O95248	O95248 [1746-1763]		1	2104.9894	High	High	3.515e-05	1.315e-05	2.36
False	High	[R].RSKSDGEAKPEPSPSPR.[I]	2xPhospho [S4(99.3); S15(100)]	0.00141486	5.12521e-05	1	1	2	P26358	P26358 [140-156]	P26358 2xPhospho [S143(99.3); S154(100)]	2	1984.85253	High	High	3.515e-05	0.0004153	2.99
False	High	[R].RSLSMDSQVPVYSPSIDLK.[S]		4.18157e-05	5.12521e-05	1	1	1	Q9ULJ3	Q9ULJ3 [342-360]		1	2122.08488	High	High	3.515e-05	9.134e-06	3.58
False	High	[R].RSLSPQEDALTGSR.[V]		1.12359e-06	5.12521e-05	1	1	1	Q96EN8	Q96EN8 [527-540]		1	1516.77141	High	High	3.515e-05	1.808e-07	3.36
False	High	[R].RSLSPQEDALTGSR.[V]	1xPhospho [S/T]	0.00021714	5.12521e-05	1	1	1	Q96EN8	Q96EN8 [527-540]		1	1596.73774	High	High	3.515e-05	5.424e-05	3.25
False	High	[R].STVFKTTIPEEEEEEEEAAGVVVEEELFHQQGTPR.[A]		1.77257e-15	5.12521e-05	1	1	2	P20700	P20700 [543-577]		1	3973.88254	High	High	3.515e-05	6.305e-16	5.4
False	High	[K].STTSVSEEDVSSR.[Y]		0.000653105	5.12521e-05	1	1	1	Q96IZ0	Q96IZ0 [228-240]		0	1383.62341	High	High	3.515e-05	0.0001791	1.56
False	High	[K].RSLTRSPPAIR.[R]		0.000163916	5.12521e-05	1	1	2	Q9UQ35	Q9UQ35 [2066-2076]		2	1253.74368	High	High	3.515e-05	4.008e-05	2.38
False	High	[K].RSLTSSLENIFSR.[G]		7.13902e-07	5.12521e-05	1	1	4	O60343	O60343 [565-577]		1	1509.80198	High	High	3.515e-05	1.104e-07	3.11
False	High	[K].RSLTVSDDAESSEPER.[K]		0.00153279	5.12521e-05	1	1	1	Q8NFC6	Q8NFC6 [2953-2968]		1	1777.81988	High	High	3.515e-05	0.0004535	3.33
False	High	[K].RSLTVSDDAESSEPER.[K]	1xPhospho [S2(100)]	7.55739e-06	5.12521e-05	1	1	1	Q8NFC6	Q8NFC6 [2953-2968]	Q8NFC6 1xPhospho [S2954(100)]	1	1857.78621	High	High	3.515e-05	1.429e-06	3.3
False	High	[R].RSNSAPLIHGLSDTSPVFQAEAPSAR.[R]		2.13917e-08	5.12521e-05	1	1	1	Q96E09	Q96E09 [34-59]		1	2708.37507	High	High	3.515e-05	2.458e-09	5.0
False	High	[R].RSKSDGEAKPEPSPSPR.[I]	1xPhospho [S4(99.5)]	0.000142825	5.12521e-05	1	1	4	P26358	P26358 [140-156]	P26358 1xPhospho [S143(99.5)]	2	1904.8862	High	High	3.515e-05	3.459e-05	2.73
False	High	[K].RSNSEVEDVGPTSHNR.[K]		0.00107504	5.12521e-05	1	1	1	Q13206	Q13206 [828-843]		1	1783.83178	High	High	3.515e-05	0.0003081	1.6
False	High	[K].RSPQQTVPYVVPLSPK.[L]		2.01703e-05	5.12521e-05	1	1	1	Q9UQR0	Q9UQR0 [498-513]		1	1796.00649	High	High	3.515e-05	4.138e-06	3.67
False	High	[K].STTPPPAEPVSLPQEPPKAFSWASVTSK.[N]		4.76269e-15	5.12521e-05	1	1	1	Q9UN86	Q9UN86 [225-252]		1	2936.50401	High	High	3.515e-05	7.012e-16	4.51
False	High	[K].RSPQQTVPYVVPLSPKLPK.[T]		0.000394326	5.12521e-05	1	1	1	Q9UQR0	Q9UQR0 [498-516]		2	2134.23829	High	High	3.515e-05	0.0001041	2.63
False	High	[R].RSPSKPLPEVTDEYKNDVK.[N]		1.22406e-05	5.12521e-05	1	1	1	P05455	P05455 [91-109]		2	2202.14009	High	High	3.515e-05	2.4e-06	3.2
False	High	[R].RSPSPKPTKVHIGR.[L]	2xPhospho [S2(100); S4(100)]	4.61022e-05	5.12521e-05	1	1	3	Q15287	Q15287 [154-167]	Q15287 2xPhospho [S155(100); S157(100)]	2	1719.84553	High	High	3.515e-05	1.013e-05	3.53
False	High	[R].STTPGTPSTIETTPR.[-]	2xPhospho [T3(100); T6(100)]	1.13604e-05	5.12521e-05	1	1	1	Q06455	Q06455 [590-604]	Q06455 2xPhospho [T592(100); T595(100)]	0	1705.70815	High	High	3.515e-05	2.216e-06	2.91
False	High	[R].STTPGTPSTIETTPR.[-]		5.6069e-06	5.12521e-05	1	1	1	Q06455	Q06455 [590-604]		0	1545.77549	High	High	3.515e-05	1.033e-06	2.76
False	High	[R].STSYQELSEELVQVVENSELADEQDKETVR.[V]		2.06951e-11	5.12521e-05	1	1	2	Q9H813	Q9H813 [7-36]		1	3454.63437	High	High	3.515e-05	1.328e-12	4.58
False	High	[K].STSTPTSPGPR.[T]	1xPhospho [S7(100)]	0.00140679	5.12521e-05	1	1	1	Q8WWM7	Q8WWM7 [678-688]	Q8WWM7 1xPhospho [S684(100)]	0	1167.50416	High	High	3.515e-05	0.0004115	2.84
False	High	[K].STSTPTSPGPR.[T]		2.79784e-05	5.12521e-05	1	1	2	Q8WWM7	Q8WWM7 [678-688]		0	1087.53783	High	High	3.515e-05	5.879e-06	2.43
False	High	[R].RSPVPAQIAITVPK.[T]	1xPhospho [S2(100)]	7.64015e-05	5.12521e-05	1	1	1	O43432	O43432 [494-507]	O43432 1xPhospho [S495(100)]	1	1556.856	High	High	3.515e-05	1.753e-05	3.24
False	High	[K].RSNSQSYIGRPIHLDK.[I]		0.000958719	5.12521e-05	1	1	1	Q15139	Q15139 [246-261]		1	1870.98822	High	High	3.515e-05	0.0002726	2.01
False	High	[R].STSTPNVHMVSTTLPVDSR.[M]	1xOxidation [M9]	0.000905354	5.12521e-05	1	1	1	P04049	P04049 [257-275]		0	2044.99679	High	High	3.515e-05	0.0002565	1.81
False	High	[R].STVLTPMFVETQASQGTLQTR.[T]		7.5846e-14	5.12521e-05	1	1	7	P78527	P78527 [2599-2619]		0	2295.16492	High	High	3.515e-05	3.013e-15	5.28
False	High	[K].RSHSPSIDGTPK.[R]	1xPhospho [S/T]	0.00105673	5.12521e-05	1	1	1	Q9BWT3	Q9BWT3 [645-656]		1	1361.62092	High	High	3.515e-05	0.0003022	1.79
False	High	[K].SVAAEGALLPQTPPSPR.[N]	1xPhospho [S15(99.7)]	3.3505e-10	5.12521e-05	1	1	4	Q86X27	Q86X27 [315-331]	Q86X27 1xPhospho [S329(99.7)]	0	1770.87859	High	High	3.515e-05	2.711e-11	5.71
False	High	[R].RSATLSGSATNLASLTAALAK.[A]		1.21817e-07	5.12521e-05	1	1	1	Q9NQT8	Q9NQT8 [1790-1810]		1	2004.10839	High	High	3.515e-05	1.626e-08	3.02
False	High	[R].RSDLDLGYEPEGSASPTPPYLK.[W]		1.41427e-07	5.12521e-05	1	1	2	O15169	O15169 [63-84]		1	2392.1667	High	High	3.515e-05	1.902e-08	2.65
False	High	[R].RSDLDLGYEPEGSASPTPPYLK.[W]	1xPhospho [S15(99.2)]	1.18317e-06	5.12521e-05	1	1	1	O15169	O15169 [63-84]	O15169 1xPhospho [S77(99.2)]	1	2472.13303	High	High	3.515e-05	1.909e-07	3.56
False	High	[K].SVAAEGALLPQTPPSPR.[N]		5.63608e-05	5.12521e-05	1	1	1	Q86X27	Q86X27 [315-331]		0	1690.91226	High	High	3.515e-05	1.256e-05	2.35
False	High	[R].RSDSASSEPVGIYQGFEKK.[T]		1.88451e-07	5.12521e-05	1	1	1	Q05655	Q05655 [301-319]		2	2085.02472	High	High	3.515e-05	2.604e-08	3.72
False	High	[R].RSDSASSEPVGIYQGFEKK.[T]	1xPhospho [S/Y]	0.000289287	5.12521e-05	1	1	1	Q05655	Q05655 [301-319]		2	2164.99105	High	High	3.515e-05	7.425e-05	1.8
False	High	[R].RSDSFPER.[R]		0.000101799	5.12521e-05	1	1	1	P18615	P18615 [248-255]		1	993.47483	High	High	3.515e-05	2.399e-05	2.46
False	High	[R].RSDSLLSFR.[L]		2.67357e-06	5.12521e-05	1	1	3	Q00587	Q00587 [189-197]		1	1080.57963	High	High	3.515e-05	4.626e-07	2.87
False	High	[R].RSDSPEIPFQAAAGPSDGLDASSPGNSFVGLR.[V]	1xPhospho [S4(100)]	3.91977e-16	5.12521e-05	1	1	2	Q12888	Q12888 [1459-1490]	Q12888 1xPhospho [S1462(100)]	1	3282.50629	High	High	3.515e-05	6.305e-16	8.06
False	High	[R].RSDSPENKYSDSTGHSK.[A]	1xPhospho [S2(99.3)]	0.000695604	5.12521e-05	1	1	3	Q9BTA9	Q9BTA9 [61-77]	Q9BTA9 1xPhospho [S62(99.3)]	2	1974.8189	High	High	3.515e-05	0.0001918	1.95
False	High	[R].STVLTPMFVETQASQGTLQTR.[T]	1xOxidation [M7]	2.74305e-12	5.12521e-05	1	1	11	P78527	P78527 [2599-2619]		0	2311.15984	High	High	3.515e-05	1.481e-13	4.4
False	High	[K].RSEDESETEDEEEKSQEDQEQK.[R]	2xPhospho [S6(100); T8(100)]	6.69523e-05	5.12521e-05	1	1	2	P25205	P25205 [667-688]	P25205 2xPhospho [S672(100); T674(100)]	2	2844.0252	High	High	3.515e-05	1.52e-05	3.36
False	High	[R].STWSQLSAVK.[R]		0.00118491	5.12521e-05	1	1	2	Q96DR7	Q96DR7 [416-425]		0	1106.58405	High	High	3.515e-05	0.0003421	1.57
False	High	[K].STVTGERQSGDGQESTEPVENKVGK.[K]		2.30596e-09	5.12521e-05	1	1	2	O15234	O15234 [140-164]		2	2619.24926	High	High	3.515e-05	2.2e-10	3.21
False	High	[R].RSETPPHWR.[Q]		0.000830813	5.12521e-05	1	1	2	Q13427	Q13427 [355-363]		1	1165.58612	High	High	3.515e-05	0.0002337	2.13
False	High	[K].STVTGERQSGDGQESTEPVENK.[V]	1xPhospho [S9(100)]	3.82344e-10	5.12521e-05	1	1	1	O15234	O15234 [140-161]	O15234 1xPhospho [S148(100)]	1	2415.03075	High	High	3.515e-05	3.12e-11	4.46
False	High	[R].RSFSADNFIGIQR.[S]		8.33973e-08	5.12521e-05	1	1	2	Q8N7R7	Q8N7R7 [341-353]		1	1510.7761	High	High	3.515e-05	1.077e-08	3.19
False	High	[R].RSFSADNFIGIQR.[S]	1xPhospho [S4(99.7)]	0.000317098	5.12521e-05	1	1	2	Q8N7R7	Q8N7R7 [341-353]	Q8N7R7 1xPhospho [S344(99.7)]	1	1590.74243	High	High	3.515e-05	8.199e-05	2.58
False	High	[K].RSFSKEVEER.[S]		6.69523e-05	5.12521e-05	1	1	2	Q04637	Q04637 [1184-1193]		2	1266.64369	High	High	3.515e-05	1.516e-05	2.69
False	High	[K].STVTGERQSGDGQESTEPVENK.[V]		3.60689e-08	5.12521e-05	1	1	1	O15234	O15234 [140-161]		1	2335.06442	High	High	3.515e-05	4.338e-09	3.05
False	High	[R].RSFSISPVR.[L]		0.00148959	5.12521e-05	1	1	2	P18583	P18583 [2008-2016]		1	1048.5898	High	High	3.515e-05	0.0004382	2.49
False	High	[R].RSGQGFHGNSEVNAILSPR.[S]		1.016e-12	5.12521e-05	1	1	2	Q8TB72	Q8TB72 [66-84]		1	2026.02131	High	High	3.515e-05	5.049e-14	3.96
False	High	[R].RSGSPLEKDSDGLR.[L]	1xPhospho [S]	4.99602e-05	5.12521e-05	1	1	2	Q9NRA8	Q9NRA8 [135-148]		2	1596.73774	High	High	3.515e-05	1.102e-05	2.94
False	High	[K].RSELSQDAEPAGSQETK.[D]		0.000449927	5.12521e-05	1	1	1	Q9BVJ6	Q9BVJ6 [433-449]		1	1832.86207	High	High	3.515e-05	0.0001201	2.26
False	High	[K].RSRSGEGEVSGLMR.[K]	1xPhospho [S]	3.30463e-05	5.12521e-05	1	1	1	Q13263	Q13263 [470-483]		2	1600.72613	High	High	3.515e-05	7.07e-06	3.52
False	High	[R].STSTPNVHMVSTTLPVDSR.[M]		1.72901e-07	5.12521e-05	1	1	2	P04049	P04049 [257-275]		0	2029.00188	High	High	3.515e-05	2.364e-08	3.92
False	High	[R].RSSAPFSPPSGPPEK.[-]		0.000403477	5.12521e-05	1	1	1	Q5TZA2	Q5TZA2 [2003-2017]		1	1540.77543	High	High	3.515e-05	0.0001064	2.37
False	High	[R].STSPFGIPEEASEMLEAKPK.[N]		6.00953e-07	5.12521e-05	1	1	2	Q96D09	Q96D09 [510-529]		0	2148.05291	High	High	3.515e-05	9.152e-08	3.56
False	High	[K].RSSITEPEGPGGPNIQK.[L]	1xPhospho [S3(100)]	6.74071e-07	5.12521e-05	1	1	1	Q96KQ4	Q96KQ4 [708-724]	Q96KQ4 1xPhospho [S710(100)]	1	1846.86948	High	High	3.515e-05	1.036e-07	3.9
False	High	[K].RSSITEPEGPNGPNIQK.[L]		4.28865e-10	5.12521e-05	1	1	1	Q13625	Q13625 [735-751]		1	1823.92462	High	High	3.515e-05	3.549e-11	4.05
False	High	[K].RSSLTTAALPFTQSILTQVGR.[T]		4.3612e-09	5.12521e-05	1	1	1	Q3MII6	Q3MII6 [155-175]		1	2247.24556	High	High	3.515e-05	4.381e-10	3.95
False	High	[K].RSSPAAFINPPIGTVTPALK.[L]	1xPhospho [S/T]	1.6624e-09	5.12521e-05	1	1	2	Q9BY77	Q9BY77 [125-144]		1	2117.11547	High	High	3.515e-05	1.539e-10	5.12
False	High	[K].RSSPAAFINPPIGTVTPALKLTK.[T]	1xPhospho [S2(99.3)]	7.51758e-07	5.12521e-05	1	1	1	Q9BY77	Q9BY77 [125-147]	Q9BY77 1xPhospho [S126(99.3)]	2	2459.34217	High	High	3.515e-05	1.165e-07	4.6
False	High	[R].RSSPPPPPSGSSSR.[T]		0.000176613	5.12521e-05	1	1	1	Q5VUA4	Q5VUA4 [38-51]		1	1395.69752	High	High	3.515e-05	4.334e-05	1.81
False	High	[R].RSSPPPPPSGSSSR.[T]	1xPhospho [S]	0.000691629	5.12521e-05	1	1	1	Q5VUA4	Q5VUA4 [38-51]		1	1475.66385	High	High	3.515e-05	0.0001912	1.83
False	High	[R].RSSPSARPPDVPGQQPQAAKSPSPVQGK.[K]	2xPhospho [S2(99.5); S23(99.5)]	3.15789e-06	5.12521e-05	1	1	2	Q96JP5	Q96JP5 [81-108]	Q96JP5 2xPhospho [S82(99.5); S103(99.5)]	2	3014.42449	High	High	3.515e-05	5.521e-07	2.57
False	High	[R].RSSQPSPTAVPASDSPPTK.[Q]		5.60382e-05	5.12521e-05	1	1	1	Q3KQU3	Q3KQU3 [111-129]		1	1909.96139	High	High	3.515e-05	1.25e-05	3.58
False	High	[R].RSSQPSPTAVPASDSPPTKQEVK.[K]		7.83286e-09	5.12521e-05	1	1	1	Q3KQU3	Q3KQU3 [111-133]		2	2394.22594	High	High	3.515e-05	8.289e-10	3.5
False	High	[R].STSPFGIPEEASEMLEAKPK.[N]	1xPhospho [S3(98.9)]	5.80865e-08	5.12521e-05	1	1	2	Q96D09	Q96D09 [510-529]	Q96D09 1xPhospho [S512(98.9)]	0	2228.01924	High	High	3.515e-05	7.287e-09	3.27
False	High	[R].RSSQPSPTAVPASDSPPTKQEVK.[K]	1xPhospho [S13(100)]	0.000534378	5.12521e-05	1	1	2	Q3KQU3	Q3KQU3 [111-133]	Q3KQU3 1xPhospho [S123(100)]	2	2474.19227	High	High	3.515e-05	0.0001444	2.43
False	High	[R].RSSRDMAGGAGPR.[S]	1xPhospho [S]	0.00229936	5.12521e-05	1	1	1	Q9H0B6	Q9H0B6 [506-518]		2	1397.61037	High	High	3.515e-05	0.0007025	1.3
False	High	[R].STSPAGQHHSPISSR.[H]	1xPhospho [S3(100)]	4.88745e-07	5.12521e-05	1	1	1	Q5T200	Q5T200 [316-330]	Q5T200 1xPhospho [S318(100)]	0	1628.71767	High	High	3.515e-05	7.337e-08	2.49
False	High	[R].RSSSAPLIHGLSDLSQVFQPYTLR.[T]		2.25664e-12	5.12521e-05	1	1	4	Q7Z309	Q7Z309 [22-45]		1	2672.41547	High	High	3.515e-05	1.197e-13	4.94
False	High	[R].RSSSPAELDLKDDLQQTQGK.[C]		2.48242e-07	5.12521e-05	1	1	1	Q2PPJ7	Q2PPJ7 [818-837]		2	2216.11533	High	High	3.515e-05	3.52e-08	3.98
False	High	[R].RSSSPAELDLKDDLQQTQGK.[C]	2xPhospho [S3(99.5); S4(100)]	2.15534e-12	5.12521e-05	1	1	1	Q2PPJ7	Q2PPJ7 [818-837]	Q2PPJ7 2xPhospho [S820(99.5); S821(100)]	2	2376.04799	High	High	3.515e-05	1.141e-13	7.05
False	High	[R].RSSTSSEPTPTVK.[T]	1xPhospho [S/T]	0.000289287	5.12521e-05	1	1	1	Q69YQ0	Q69YQ0 [830-842]		1	1456.66793	High	High	3.515e-05	7.438e-05	2.73
False	High	[R].RSTDSSSVSGSLQQETK.[Y]		0.000103567	5.12521e-05	1	1	1	Q9H8G2	Q9H8G2 [88-104]		1	1796.86207	High	High	3.515e-05	2.445e-05	2.03
False	High	[K].RSTELVLSPDMPR.[T]		1.28897e-05	5.12521e-05	1	1	1	Q8TDY2	Q8TDY2 [236-248]		1	1500.78389	High	High	3.515e-05	2.548e-06	3.16
False	High	[R].RSTQESLTAGGTDLKR.[E]		0.000992231	5.12521e-05	1	1	1	Q15345	Q15345 [325-340]		2	1719.8984	High	High	3.515e-05	0.0002821	2.61
False	High	[R].RSTSPIIGSPPVR.[A]		0.000947801	5.12521e-05	1	1	3	Q86TB9	Q86TB9 [176-188]		1	1366.78012	High	High	3.515e-05	0.0002695	2.43
False	High	[R].RSTSPIIGSPPVR.[A]	1xPhospho [S4(100)]	5.44526e-05	5.12521e-05	1	1	6	Q86TB9	Q86TB9 [176-188]	Q86TB9 1xPhospho [S179(100)]	1	1446.74645	High	High	3.515e-05	1.212e-05	2.29
False	High	[R].RSSQPSPTAVPASDSPPTKQEVK.[K]	2xPhospho [S3(99); S/T]	8.43604e-08	5.12521e-05	1	1	1	Q3KQU3	Q3KQU3 [111-133]	Q3KQU3 2xPhospho [S113(99); S/T]	2	2554.1586	High	High	3.515e-05	1.088e-08	3.62
False	High	[R].STSPIIGSPPVR.[A]		0.000422421	5.12521e-05	1	1	1	Q86TB9	Q86TB9 [177-188]		0	1210.67901	High	High	3.515e-05	0.0001116	2.29
False	High	[R].RSSISSHESFSILDSGIYR.[I]		1.92649e-05	5.12521e-05	1	1	1	Q9UPZ3	Q9UPZ3 [435-453]		1	2141.06217	High	High	3.515e-05	3.935e-06	2.32
False	High	[R].RSSLSPPSSAYER.[G]	1xPhospho [S5(100)]	0.000784553	5.12521e-05	1	1	3	Q9BYW2	Q9BYW2 [2078-2090]	Q9BYW2 1xPhospho [S2082(100)]	1	1516.67916	High	High	3.515e-05	0.0002186	2.72
False	High	[K].RSSDGSLSHEEDLAK.[V]		0.000165809	5.12521e-05	1	1	1	Q13136	Q13136 [237-251]		1	1630.76672	High	High	3.515e-05	4.062e-05	2.4
False	High	[K].RSSDGSLSHEEDLAK.[V]	1xPhospho [S2(99.4)]	1.07265e-05	5.12521e-05	1	1	2	Q13136	Q13136 [237-251]	Q13136 1xPhospho [S238(99.4)]	1	1710.73305	High	High	3.515e-05	2.079e-06	3.08
False	High	[K].RSSDGSLSHEEDLAK.[V]	2xPhospho [S6(98.8); S]	0.000895043	5.12521e-05	1	1	2	Q13136	Q13136 [237-251]	Q13136 2xPhospho [S242(98.8); S]	1	1790.69938	High	High	3.515e-05	0.0002529	3.25
False	High	[R].RSSDPALIGLSTSVSDSNFSSEEPSR.[K]		2.87454e-14	5.12521e-05	1	1	1	Q8TEW0	Q8TEW0 [142-167]		1	2725.29112	High	High	3.515e-05	1.353e-15	5.78
False	High	[R].RSSDPALIGLSTSVSDSNFSSEEPSR.[K]	1xPhospho [S/T]	1.55312e-11	5.12521e-05	1	1	1	Q8TEW0	Q8TEW0 [142-167]		1	2805.25745	High	High	3.515e-05	9.721e-13	6.01
False	High	[R].RSSDPLGDTASNLGSAVDELMR.[H]		1.13057e-07	5.12521e-05	1	1	1	Q7Z6Z7	Q7Z6Z7 [647-668]		1	2291.09321	High	High	3.515e-05	1.496e-08	3.26
False	High	[R].RSSDPWSNSHFPHEN.[-]	1xPhospho [S]	4.82687e-05	5.12521e-05	1	1	1	Q92545	Q92545 [1869-1883]		1	1876.73987	High	High	3.515e-05	1.064e-05	2.77
False	High	[R].RSSDSWEVWGSASTNR.[N]		8.44737e-11	5.12521e-05	1	1	3	Q8N6T3	Q8N6T3 [359-374]		1	1824.82596	High	High	3.515e-05	6.098e-12	3.67
False	High	[R].RSSDSWEVWGSASTNR.[N]	1xPhospho [S3(100)]	2.45738e-10	5.12521e-05	1	1	3	Q8N6T3	Q8N6T3 [359-374]	Q8N6T3 1xPhospho [S361(100)]	1	1904.79229	High	High	3.515e-05	1.943e-11	4.91
False	High	[K].RSSDTSGNEASEIESVKISAK.[K]	2xPhospho [S/T]	0.000408132	5.12521e-05	1	1	1	Q71F23	Q71F23 [106-126]		2	2355.01127	High	High	3.515e-05	0.0001076	2.0
False	High	[K].STSSSSVSPSFPEEPVLEAVSTR.[K]		0.000719938	5.12521e-05	1	1	1	Q08AE8	Q08AE8 [475-497]		0	2380.15144	High	High	3.515e-05	0.0002001	2.73
False	High	[R].STSQGSINSPVYSR.[H]	1xPhospho [S3(100)]	2.81534e-06	5.12521e-05	1	1	1	O14639	O14639 [450-463]	O14639 1xPhospho [S452(100)]	0	1562.68464	High	High	3.515e-05	4.883e-07	3.48
False	High	[R].RSSGPAPQSLLSAWR.[V]		4.39417e-13	5.12521e-05	1	1	3	Q9NYZ3	Q9NYZ3 [493-507]		1	1612.85541	High	High	3.515e-05	2.032e-14	4.04
False	High	[R].RSSGPAPQSLLSAWR.[V]	1xPhospho [S2(99.6)]	1.3809e-05	5.12521e-05	1	1	3	Q9NYZ3	Q9NYZ3 [493-507]	Q9NYZ3 1xPhospho [S494(99.6)]	1	1692.82174	High	High	3.515e-05	2.746e-06	3.81
False	High	[R].RSSGREEDDEELLR.[R]		0.000664432	5.12521e-05	1	1	1	O14639	O14639 [585-598]		2	1690.79908	High	High	3.515e-05	0.0001833	2.17
False	High	[R].RSSGREEDDEELLR.[R]	1xPhospho [S3(99.4)]	0.000119546	5.12521e-05	1	1	2	O14639	O14639 [585-598]	O14639 1xPhospho [S587(99.4)]	2	1770.76541	High	High	3.515e-05	2.852e-05	3.6
False	High	[R].RSSLLSLMTGK.[K]		1.07933e-06	5.12521e-05	1	1	2	Q6WKZ4	Q6WKZ4 [433-443]		1	1192.67182	High	High	3.515e-05	1.729e-07	4.03
False	High	[R].RSSLLSLMTGK.[K]	1xPhospho [S/T]	3.19275e-05	5.12521e-05	1	1	1	Q6WKZ4	Q6WKZ4 [433-443]		1	1272.63815	High	High	3.515e-05	6.808e-06	3.29
False	High	[R].RSSLLSLMTGKK.[D]		5.44526e-05	5.12521e-05	1	1	1	Q6WKZ4	Q6WKZ4 [433-444]		2	1320.76678	High	High	3.515e-05	1.211e-05	3.08
False	High	[R].RSSLLSLMTGKK.[D]	1xPhospho [S2(99.6)]	9.67345e-06	5.12521e-05	1	1	1	Q6WKZ4	Q6WKZ4 [433-444]	Q6WKZ4 1xPhospho [S434(99.6)]	2	1400.73311	High	High	3.515e-05	1.859e-06	3.03
False	High	[R].RSSLPLDHGSPAQENPESEK.[S]		2.33572e-12	5.12521e-05	1	1	2	Q5VZ89	Q5VZ89 [1276-1295]		1	2178.04216	High	High	3.515e-05	1.247e-13	5.0
False	High	[R].RSSLPLDHGSPAQENPESEKSSPAVSR.[S]		2.35847e-08	5.12521e-05	1	1	1	Q5VZ89	Q5VZ89 [1276-1302]		2	2862.39765	High	High	3.515e-05	2.731e-09	4.09
False	High	[R].RSSLPPNSPKPVR.[L]		6.58092e-05	5.12521e-05	1	1	5	Q7Z401	Q7Z401 [1249-1261]		1	1434.81757	High	High	3.515e-05	1.49e-05	2.58
False	High	[R].STSQGSINSPVYSR.[H]		1.69873e-06	5.12521e-05	1	1	1	O14639	O14639 [450-463]		0	1482.71831	High	High	3.515e-05	2.833e-07	3.72
False	High	[R].RSSLSPPSSAYER.[G]		4.06537e-06	5.12521e-05	1	1	2	Q9BYW2	Q9BYW2 [2078-2090]		1	1436.71283	High	High	3.515e-05	7.295e-07	3.31
False	High	[R].RSVAYNGPPASPSHETGAFAHAR.[R]	1xPhospho [S11(98.9)]	4.20565e-05	5.12521e-05	1	1	2	Q9P0L2	Q9P0L2 [623-645]	Q9P0L2 1xPhospho [S633(98.9)]	1	2460.12045	High	High	3.515e-05	9.161e-06	2.9
False	High	[R].SDSLILDHQWELEK.[L]	1xPhospho [S3(99.5)]	1.4879e-05	5.12521e-05	1	1	1	Q12756	Q12756 [1368-1381]	Q12756 1xPhospho [S1370(99.5)]	0	1792.81532	High	High	3.515e-05	2.977e-06	2.79
False	High	[R].RVTQHESDNENEIQIQNK.[L]		1.08749e-10	5.12521e-05	1	1	5	Q5VZL5	Q5VZL5 [116-133]		1	2182.04831	High	High	3.515e-05	8.026e-12	6.09
False	High	[R].STPFIVPSSPTEQEGRQDKPMDTSVLSEEGGEPFQKK.[L]		2.94619e-05	5.12521e-05	1	1	1	Q12888	Q12888 [372-408]		2	4062.96008	High	High	3.515e-05	6.247e-06	3.13
False	High	[R].SASPYPSHSLSSPQR.[K]	2xPhospho [S1(100); S3(100)]	9.61807e-06	5.12521e-05	1	1	1	Q5T200	Q5T200 [370-384]	Q5T200 2xPhospho [S370(100); S372(100)]	0	1760.70407	High	High	3.515e-05	1.849e-06	2.78
False	High	[R].SASQAEEEPSVEPVKK.[S]		0.000256451	5.12521e-05	1	1	1	Q08289	Q08289 [512-527]		1	1714.84938	High	High	3.515e-05	6.522e-05	1.51
False	High	[R].SASQSSLDKLDQELK.[E]	1xPhospho [S]	0.00219676	5.12521e-05	1	1	1	O60271	O60271 [728-742]		1	1728.80515	High	High	3.515e-05	0.0006699	1.77
False	High	[R].SASSGAEGDVSSEREP.[-]		5.01219e-12	5.12521e-05	1	1	4	Q8TEA8	Q8TEA8 [194-209]		1	1564.67215	High	High	3.515e-05	2.847e-13	4.37
False	High	[R].SASSGAEGDVSSEREP.[-]	1xPhospho [S]	3.72994e-06	5.12521e-05	1	1	6	Q8TEA8	Q8TEA8 [194-209]		1	1644.63848	High	High	3.515e-05	6.619e-07	3.5
False	High	[R].SASSGAEGDVSSEREP.[-]	2xPhospho [S3(100); S4(100)]	4.83165e-07	5.12521e-05	1	1	2	Q8TEA8	Q8TEA8 [194-209]	Q8TEA8 2xPhospho [S196(100); S197(100)]	1	1724.60481	High	High	3.515e-05	7.24e-08	5.44
False	High	[R].SASSGLGEFNAR.[A]		1.67933e-06	5.12521e-05	1	1	1	Q86YS3	Q86YS3 [525-536]		0	1195.57019	High	High	3.515e-05	2.797e-07	3.41
False	High	[R].SASSNSAEAGGDTVTLDDILSLK.[S]		4.95941e-14	5.12521e-05	1	1	3	Q9UGU0	Q9UGU0 [1367-1389]		0	2251.09359	High	High	3.515e-05	1.912e-15	4.28
False	High	[R].SASSNSAEAGGDTVTLDDILSLK.[S]	1xPhospho [S/T]	0.000306369	5.12521e-05	1	1	3	Q9UGU0	Q9UGU0 [1367-1389]		0	2331.05992	High	High	3.515e-05	7.901e-05	2.94
False	High	[R].SASSSWLEGTSTQAK.[E]		8.73169e-08	5.12521e-05	1	1	2	Q9BZL4	Q9BZL4 [450-464]		0	1539.72854	High	High	3.515e-05	1.129e-08	3.49
False	High	[R].SASSVEGPGGALYAR.[V]		3.71026e-07	5.12521e-05	1	1	1	Q96GP6	Q96GP6 [616-630]		0	1421.70193	High	High	3.515e-05	5.425e-08	3.37
False	High	[R].SASPYPSHSLSSPQR.[K]	1xPhospho [S1(99.2)]	1.16912e-05	5.12521e-05	1	1	2	Q5T200	Q5T200 [370-384]	Q5T200 1xPhospho [S370(99.2)]	0	1680.73774	High	High	3.515e-05	2.288e-06	2.5
False	High	[R].SASSVEGPGGALYAR.[V]	1xPhospho [Y13(100)]	3.50326e-07	5.12521e-05	1	1	1	Q96GP6	Q96GP6 [616-630]	Q96GP6 1xPhospho [Y628(100)]	0	1501.66826	High	High	3.515e-05	5.111e-08	2.16
False	High	[K].SASTDLGTADVVLGR.[V]	1xPhospho [S3(99.6)]	1.04279e-06	5.12521e-05	1	1	1	Q9Y2K5	Q9Y2K5 [853-867]	Q9Y2K5 1xPhospho [S855(99.6)]	0	1541.72069	High	High	3.515e-05	1.668e-07	3.46
False	High	[R].SASTEKLEQGTSALIR.[Q]		4.58626e-06	5.12521e-05	1	1	3	Q8IWC1	Q8IWC1 [183-198]		1	1690.897	High	High	3.515e-05	8.3e-07	2.85
False	High	[R].SASTEKLEQGTSALIR.[Q]	1xPhospho [S3(99.7)]	1.11126e-07	5.12521e-05	1	1	2	Q8IWC1	Q8IWC1 [183-198]	Q8IWC1 1xPhospho [S185(99.7)]	1	1770.86333	High	High	3.515e-05	1.469e-08	3.85
False	High	[R].STELKTEIKEEEDQPSTSATQSSPAPGQSK.[K]	1xPhospho [S23(100)]	6.54325e-05	5.12521e-05	1	1	1	Q09472	Q09472 [1016-1045]	Q09472 1xPhospho [S1038(100)]	2	3270.4897	High	High	3.515e-05	1.485e-05	1.99
False	High	[R].SASVSSISLTK.[G]		1.39684e-05	5.12521e-05	1	1	2	Q07889	Q07889 [1132-1142]		0	1079.59428	High	High	3.515e-05	2.783e-06	3.01
False	High	[R].SASVSSISLTK.[G]	1xPhospho [S3(100)]	4.91072e-05	5.12521e-05	1	1	1	Q07889	Q07889 [1132-1142]	Q07889 1xPhospho [S1134(100)]	0	1159.56061	High	High	3.515e-05	1.087e-05	2.69
False	High	[R].STELKTEIKEEEDQPSTSATQSSPAPGQSK.[K]		5.26377e-06	5.12521e-05	1	1	1	Q09472	Q09472 [1016-1045]		2	3190.52336	High	High	3.515e-05	9.602e-07	3.15
False	High	[R].SASWGSADQLKEQIAK.[L]		0.000253525	5.12521e-05	1	1	2	Q86VQ1	Q86VQ1 [221-236]		1	1718.87079	High	High	3.515e-05	6.417e-05	2.28
False	High	[R].SASWGSADQLKEQIAK.[L]	1xPhospho [S3(99.2)]	5.35229e-05	5.12521e-05	1	1	1	Q86VQ1	Q86VQ1 [221-236]	Q86VQ1 1xPhospho [S223(99.2)]	1	1798.83712	High	High	3.515e-05	1.195e-05	2.26
False	High	[R].SASWGSTDQLK.[E]		0.000134087	5.12521e-05	1	1	1	Q6P1L5	Q6P1L5 [271-281]		0	1179.56404	High	High	3.515e-05	3.235e-05	2.13
False	High	[R].SASWGSTDQLKEIAK.[L]		4.77177e-05	5.12521e-05	1	1	2	Q6P1L5	Q6P1L5 [271-285]		1	1620.82278	High	High	3.515e-05	1.051e-05	1.87
False	High	[K].SASTDLGTADVVLGR.[V]		4.59246e-09	5.12521e-05	1	1	2	Q9Y2K5	Q9Y2K5 [853-867]		0	1461.75436	High	High	3.515e-05	4.65e-10	3.85
False	High	[R].SASWGSTDQLKEIAK.[L]	1xPhospho [S3(99.5)]	1.2382e-05	5.12521e-05	1	1	1	Q6P1L5	Q6P1L5 [271-285]	Q6P1L5 1xPhospho [S273(99.5)]	1	1700.78911	High	High	3.515e-05	2.433e-06	2.66
False	High	[R].SASPSVPGPTKPKPK.[T]	1xPhospho [S3(99.1)]	0.000420005	5.12521e-05	1	1	2	Q03164	Q03164 [3525-3539]	Q03164 1xPhospho [S3527(99.1)]	0	1557.80363	High	High	3.515e-05	0.0001111	2.08
False	High	[R].SASPDDDLGSSNWEAADLGNEERK.[Q]	1xPhospho [S3(99.4)]	9.5846e-11	5.12521e-05	1	1	2	O00193	O00193 [15-38]	O00193 1xPhospho [S17(99.4)]	1	2643.08424	High	High	3.515e-05	6.988e-12	3.28
False	High	[R].SAQGSSSPVPSMVQKSPR.[I]	1xPhospho [S5(98)]	0.000370216	5.12521e-05	1	1	1	P35658	P35658 [651-668]	P35658 1xPhospho [S655(98)]	1	1909.88375	High	High	3.515e-05	9.703e-05	2.47
False	High	[R].SAQIWSLASPLR.[S]		1.97124e-05	5.12521e-05	1	1	1	P59923	P59923 [163-174]		0	1328.73211	High	High	3.515e-05	4.028e-06	3.06
False	High	[K].STFAGSPERESIHILSVDEK.[N]		1.58635e-07	5.12521e-05	1	1	1	Q2TBE0	Q2TBE0 [474-493]		1	2202.1037	High	High	3.515e-05	2.155e-08	2.77
False	High	[K].STETSDFENIESPLNER.[D]		6.60245e-12	5.12521e-05	1	1	2	Q96K76	Q96K76 [899-915]		0	1967.88287	High	High	3.515e-05	3.838e-13	3.99
False	High	[R].SARLSAKPAPPKPEPKPK.[K]	1xPhospho [S1(100)]	2.06488e-06	5.12521e-05	1	1	3	P05204	P05204 [25-42]	P05204 1xPhospho [S25(100)]	1	1979.08377	High	High	3.515e-05	3.491e-07	3.67
False	High	[R].SASADNLTLPR.[W]	1xPhospho [S3(99.6)]	0.000616724	5.12521e-05	1	1	2	Q8ND76	Q8ND76 [324-334]	Q8ND76 1xPhospho [S326(99.6)]	0	1224.56201	High	High	3.515e-05	0.000169	3.17
False	High	[K].SASAPSAHLFDSSQLVSAR.[K]		4.538e-08	5.12521e-05	1	1	1	Q8N9B5	Q8N9B5 [854-872]		0	1930.96173	High	High	3.515e-05	5.569e-09	3.66
False	High	[R].SASASHQADIK.[E]	1xPhospho [S]	0.00108121	5.12521e-05	1	1	1	Q14739	Q14739 [97-107]		0	1194.51506	High	High	3.515e-05	0.0003095	1.88
False	High	[R].SASASHQADIKEAR.[R]		8.05374e-07	5.12521e-05	1	1	5	Q14739	Q14739 [97-110]		1	1470.72954	High	High	3.515e-05	1.254e-07	2.55
False	High	[R].SASASHQADIKEAR.[R]	1xPhospho [S3(99.6)]	2.48242e-07	5.12521e-05	1	1	4	Q14739	Q14739 [97-110]	Q14739 1xPhospho [S99(99.6)]	1	1550.69588	High	High	3.515e-05	3.499e-08	4.16
False	High	[R].SASASHQADIKEAR.[R]	2xPhospho [S1(100); S3(100)]	0.000711734	5.12521e-05	1	1	1	Q14739	Q14739 [97-110]	Q14739 2xPhospho [S97(100); S99(100)]	1	1630.66221	High	High	3.515e-05	0.0001971	2.05
False	High	[R].SASPDDDLGSSNWEAADLGNEERKQK.[F]	1xPhospho [S3(99.1)]	4.136e-06	5.12521e-05	1	1	2	O00193	O00193 [15-40]	O00193 1xPhospho [S17(99.1)]	2	2899.23778	High	High	3.515e-05	7.409e-07	4.0
False	High	[R].SASEPSLHR.[AT]		0.000257927	5.12521e-05	2	2	2	P04049; P10398	P04049 [619-627]; P10398 [580-588]		0	983.49048	High	High	3.515e-05	6.542e-05	2.66
False	High	[R].SASLGSQQLLGLPR.[D]		1.85233e-07	5.12521e-05	1	1	1	Q8IZJ1	Q8IZJ1 [526-539]		0	1426.80125	High	High	3.515e-05	2.547e-08	3.2
False	High	[K].SASLKNVDAAVSPR.[G]		5.17857e-08	5.12521e-05	1	1	1	Q96T58	Q96T58 [2090-2103]		1	1414.76487	High	High	3.515e-05	6.426e-09	3.56
False	High	[R].STEPELIQVKSELPLDPLPVPTEEGNPLLK.[H]		0.000753709	5.12521e-05	1	1	1	Q15758	Q15758 [493-522]		1	3282.77192	High	High	3.515e-05	0.0002096	2.56
False	High	[R].STELVLSPDMPR.[T]		5.80018e-05	5.12521e-05	1	1	2	Q8TDY2	Q8TDY2 [237-248]		0	1344.68278	High	High	3.515e-05	1.298e-05	3.43
False	High	[K].SASLSNLHSLDR.[S]		2.30174e-05	5.12521e-05	1	1	2	Q9Y3M2	Q9Y3M2 [18-29]		0	1299.66515	High	High	3.515e-05	4.782e-06	2.24
False	High	[R].SASITNLSLDR.[S]		1.23224e-07	5.12521e-05	1	1	2	Q9Y2I7	Q9Y2I7 [305-315]		0	1176.62189	High	High	3.515e-05	1.646e-08	2.98
False	High	[R].SASITNLSLDR.[S]	1xPhospho [S3(100)]	0.000403477	5.12521e-05	1	1	1	Q9Y2I7	Q9Y2I7 [305-315]	Q9Y2I7 1xPhospho [S307(100)]	0	1256.58822	High	High	3.515e-05	0.0001068	3.33
False	High	[K].SASNVPSGKSTDEEEEAQTPQAPR.[T]		1.23933e-07	5.12521e-05	1	1	1	Q9P2K3	Q9P2K3 [366-389]		1	2515.15429	High	High	3.515e-05	1.649e-08	2.83
False	High	[R].SASPDDDLGSSNWEAADLGNEER.[K]		1.93939e-07	5.12521e-05	1	1	1	O00193	O00193 [15-37]		0	2435.02294	High	High	3.515e-05	2.689e-08	4.13
False	High	[R].SASPDDDLGSSNWEAADLGNEER.[K]	1xPhospho [S3(99.4)]	1.85316e-08	5.12521e-05	1	1	6	O00193	O00193 [15-37]	O00193 1xPhospho [S17(99.4)]	0	2514.98928	High	High	3.515e-05	2.102e-09	5.72
False	High	[R].SASPDDDLGSSNWEAADLGNEERK.[Q]		9.557e-05	5.12521e-05	1	1	1	O00193	O00193 [15-38]		1	2563.11791	High	High	3.515e-05	2.238e-05	2.56
False	High	[R].SASEPSLNR.[A]		0.000830813	5.12521e-05	1	1	3	P15056	P15056 [727-735]		0	960.4745	High	High	3.515e-05	0.0002325	2.11
False	High	[R].SASYKPVFVTEITDDLHFYVQDVETGTQLEK.[L]		1.1251e-09	5.12521e-05	1	1	4	Q7KZF4	Q7KZF4 [679-709]		0	3559.74789	High	High	3.515e-05	1.01e-10	5.42
False	High	[R].SATDGNTSTTPPTSAK.[K]		2.6478e-10	5.12521e-05	1	1	2	Q13620	Q13620 [40-55]		0	1535.71837	High	High	3.515e-05	2.1e-11	3.55
False	High	[K].SATFPNAGPR.[H]		0.000198092	5.12521e-05	1	1	1	Q86X27	Q86X27 [359-368]		0	1017.51122	High	High	3.515e-05	4.917e-05	2.83
False	High	[R].SDELLGSDDSHDGESESNAK.[V]	2xPhospho [S7(100); S10(100)]	3.99388e-05	5.12521e-05	1	1	2	P38398	P38398 [389-408]	P38398 2xPhospho [S395(100); S398(100)]	0	2251.79117	High	High	3.515e-05	8.688e-06	2.87
False	High	[R].STDEYSEADEEEEEEEGKPSR.[K]	1xPhospho [S/T/Y]	9.96423e-08	5.12521e-05	1	1	1	Q96T23	Q96T23 [1277-1297]		0	2524.9359	High	High	3.515e-05	1.306e-08	3.49
False	High	[K].SDFQVNLNNASR.[S]		3.72802e-05	5.12521e-05	1	1	1	O60716	O60716 [847-858]		0	1364.65532	High	High	3.515e-05	8.027e-06	2.6
False	High	[R].SDKSPDLAPTPAPQSTPR.[N]		1.22463e-06	5.12521e-05	1	1	2	Q9BY44	Q9BY44 [503-520]		1	1864.93993	High	High	3.515e-05	1.976e-07	4.06
False	High	[R].SDKSPDLAPTPAPQSTPR.[N]	1xPhospho [S4(100)]	1.72143e-10	5.12521e-05	1	1	3	Q9BY44	Q9BY44 [503-520]	Q9BY44 1xPhospho [S506(100)]	1	1944.90626	High	High	3.515e-05	1.321e-11	4.41
False	High	[R].SDLNGLPSPVEER.[C]	1xPhospho [S8(100)]	9.5023e-05	5.12521e-05	1	1	1	Q9C0A6	Q9C0A6 [65-77]	Q9C0A6 1xPhospho [S72(100)]	0	1492.66793	High	High	3.515e-05	2.219e-05	3.86
False	High	[K].SDLRKSPVFSDEDSDLDFDISK.[L]		9.33007e-15	5.12521e-05	1	1	2	O00566	O00566 [158-179]		2	2515.18347	High	High	3.515e-05	9.282e-16	6.02
False	High	[K].SDLRKSPVFSDEDSDLDFDISK.[L]	1xPhospho [S14(100)]	5.39816e-11	5.12521e-05	1	1	2	O00566	O00566 [158-179]	O00566 1xPhospho [S171(100)]	2	2595.1498	High	High	3.515e-05	3.736e-12	4.6
False	High	[K].SDLRKSPVFSDEDSDLDFDISK.[L]	2xPhospho [S6(100); S14(100)]	5.23364e-06	5.12521e-05	1	1	1	O00566	O00566 [158-179]	O00566 2xPhospho [S163(100); S171(100)]	2	2675.11613	High	High	3.515e-05	9.543e-07	3.97
False	High	[R].SDISERPSVDDIESETGSTGALETR.[S]	1xPhospho [S18(99.1)]	0.000117506	5.12521e-05	1	1	1	O14523	O14523 [606-630]	O14523 1xPhospho [S623(99.1)]	0	2731.19418	High	High	3.515e-05	2.803e-05	3.72
False	High	[R].SDLSLGSR.[G]		0.00147265	5.12521e-05	1	1	2	Q96RF0	Q96RF0 [199-206]		0	834.43157	High	High	3.515e-05	0.0004325	1.91
False	High	[R].SDAGLESDTAMKKGETLR.[K]	1xPhospho [S/T]	0.000766777	5.12521e-05	1	1	1	Q9NR30	Q9NR30 [7-24]		2	1988.89946	High	High	3.515e-05	0.0002131	2.78
False	High	[R].STAYEDYYYHPPPR.[M]		9.72914e-06	5.12521e-05	1	1	1	O43390	O43390 [428-441]		0	1758.77583	High	High	3.515e-05	1.879e-06	2.64
False	High	[R].STAQQELDGKPASPTPVIVASHTANKEEK.[S]	1xPhospho [S13(100)]	2.94972e-15	5.12521e-05	1	1	9	P35606	P35606 [847-875]	P35606 1xPhospho [S859(100)]	1	3113.51506	High	High	3.515e-05	6.305e-16	5.78
False	High	[R].STAQQELDGKPASPTPVIVASHTANKEEK.[S]		2.95428e-11	5.12521e-05	1	1	5	P35606	P35606 [847-875]		1	3033.54873	High	High	3.515e-05	1.951e-12	4.8
False	High	[R].STAQQELDGKPASPTPVIVASHTANK.[E]	1xPhospho [S/T]	1.36639e-07	5.12521e-05	1	1	1	P35606	P35606 [847-872]		0	2727.33491	High	High	3.515e-05	1.839e-08	2.84
False	High	[K].STANKYQVFFFGTHETAFLGPK.[D]		3.58118e-05	5.12521e-05	1	1	1	P51858	P51858 [40-61]		1	2490.24522	High	High	3.515e-05	7.716e-06	2.9
False	High	[R].SDPESPIKKTSLSPTSK.[L]	1xPhospho [S5(100)]	0.0002779	5.12521e-05	1	1	1	Q8NDI1	Q8NDI1 [747-763]	Q8NDI1 1xPhospho [S751(100)]	2	1881.92051	High	High	3.515e-05	7.105e-05	1.8
False	High	[K].SDPVDPDKEPEKEDVSASGPSPEATQLAK.[Q]	1xPhospho [S21(100)]	8.18495e-05	5.12521e-05	1	1	1	Q96T58	Q96T58 [2139-2167]	Q96T58 1xPhospho [S2159(100)]	2	3103.39909	High	High	3.515e-05	1.888e-05	3.07
False	High	[R].SDSASSEPVGIYQGFEK.[K]	1xPhospho [S/Y]	1.4886e-06	5.12521e-05	1	1	1	Q05655	Q05655 [302-318]		0	1880.79498	High	High	3.515e-05	2.454e-07	3.46
False	High	[R].SDSFENPVLQQHFR.[N]		0.000691629	5.12521e-05	1	1	1	P12956	P12956 [475-488]		0	1703.81361	High	High	3.515e-05	0.0001913	2.07
False	High	[R].SDSFENPVLQQHFR.[N]	1xPhospho [S3(99.6)]	1.0918e-06	5.12521e-05	1	1	1	P12956	P12956 [475-488]	P12956 1xPhospho [S477(99.6)]	0	1783.77994	High	High	3.515e-05	1.747e-07	3.78
False	High	[K].STAISLFYELSENDLNFIKQSK.[D]		6.54325e-05	5.12521e-05	1	1	2	P13639	P13639 [72-93]		1	2547.29771	High	High	3.515e-05	1.481e-05	1.98
False	High	[R].SDSGGSSSEPFDR.[H]		9.57174e-08	5.12521e-05	1	1	1	P48634	P48634 [759-771]		0	1327.53968	High	High	3.515e-05	1.252e-08	3.81
False	High	[K].SDISPLTPR.[E]		6.10771e-05	5.12521e-05	1	1	1	P46821	P46821 [1782-1790]		0	985.53129	High	High	3.515e-05	1.373e-05	2.63
False	High	[R].SDAGLESDTAMKKGETLR.[K]		0.00073663	5.12521e-05	1	1	1	Q9NR30	Q9NR30 [7-24]		2	1908.93313	High	High	3.515e-05	0.000204	2.66
False	High	[R].SDAGLESDTAMK.[K]	1xOxidation [M11]	5.63918e-06	5.12521e-05	1	1	1	Q9NR30	Q9NR30 [7-18]		0	1240.53617	High	High	3.515e-05	1.036e-06	2.35
False	High	[R].SDAGLESDTAMK.[K]		1.28957e-06	5.12521e-05	1	1	1	Q9NR30	Q9NR30 [7-18]		0	1224.54126	High	High	3.515e-05	2.093e-07	2.98
False	High	[R].STEESLSEDVFTESELSPIREELVSSDELRQDK.[S]		3.98379e-12	5.12521e-05	1	1	1	Q8N573	Q8N573 [330-362]		2	3783.79306	High	High	3.515e-05	2.214e-13	6.26
False	High	[K].SATLPYIKQEEFSPR.[S]		2.69259e-09	5.12521e-05	1	1	1	O75376	O75376 [1099-1113]		1	1765.91193	High	High	3.515e-05	2.598e-10	4.01
False	High	[R].SATLSGSATNLASLTAALAK.[A]		0.000170635	5.12521e-05	1	1	1	Q9NQT8	Q9NQT8 [1791-1810]		0	1848.00728	High	High	3.515e-05	4.179e-05	2.04
False	High	[R].STEESLSEDVFTESELSPIREELVSSDELR.[Q]		1.13107e-08	5.12521e-05	1	1	1	Q8N573	Q8N573 [330-359]		1	3412.61257	High	High	3.515e-05	1.231e-09	4.17
False	High	[K].SATLSSTESTASEMQEEMK.[G]		1.05719e-11	5.12521e-05	1	1	2	Q02952	Q02952 [640-658]		0	2046.88419	High	High	3.515e-05	6.406e-13	4.62
False	High	[K].SATLSSTESTASEMQEEMKGSVEEPKPEEPK.[R]		4.13384e-05	5.12521e-05	1	1	1	Q02952	Q02952 [640-670]		1	3353.52469	High	High	3.515e-05	8.974e-06	3.76
False	High	[K].SATPEPVTDNRDVEDMELSDVEDDGSK.[I]		1.79121e-09	5.12521e-05	1	1	1	Q5VT52	Q5VT52 [356-382]		1	2950.27421	High	High	3.515e-05	1.667e-10	4.13
False	High	[R].SATPTPTVIAR.[A]		0.000226039	5.12521e-05	1	1	2	Q92618	Q92618 [928-938]		0	1113.62625	High	High	3.515e-05	5.692e-05	2.12
False	High	[K].STEDLSPQKSGPVGSVVK.[S]		0.000432223	5.12521e-05	1	1	1	Q96RT1	Q96RT1 [852-869]		1	1814.94943	High	High	3.515e-05	0.0001145	2.05
False	High	[K].SATRPSPSPERSSTGPEPPAPTPLLAER.[H]		6.43813e-07	5.12521e-05	1	1	1	Q9UQ35	Q9UQ35 [346-373]		1	2885.47517	High	High	3.515e-05	9.893e-08	4.67
False	High	[K].SATRPSPSPERSSTGPEPPAPTPLLAER.[H]	1xPhospho [S6(100)]	2.02253e-11	5.12521e-05	1	1	5	Q9UQ35	Q9UQ35 [346-373]	Q9UQ35 1xPhospho [S351(100)]	1	2965.4415	High	High	3.515e-05	1.288e-12	4.59
False	High	[K].SATRPSPSPERSSTGPEPPAPTPLLAER.[H]	2xPhospho [S6(100); S8(100)]	4.24505e-15	5.12521e-05	1	1	4	Q9UQ35	Q9UQ35 [346-373]	Q9UQ35 2xPhospho [S351(100); S353(100)]	1	3045.40784	High	High	3.515e-05	6.305e-16	7.52
False	High	[R].STDVGFTPPSSPPTRPR.[N]		7.0502e-05	5.12521e-05	1	1	1	O75037	O75037 [1231-1247]		0	1798.90824	High	High	3.515e-05	1.604e-05	1.75
False	High	[K].SATSSSPGSPLHSLETSL.[-]		1.22628e-09	5.12521e-05	1	1	1	P20020	P20020 [1203-1220]		0	1757.8552	High	High	3.515e-05	1.111e-10	3.25
False	High	[K].SATSSSPGSPIHSLETSL.[-]	1xPhospho [S9(100)]	1.54964e-06	5.12521e-05	1	1	2	Q01814	Q01814 [1226-1243]	Q01814 1xPhospho [S1234(100)]	0	1837.82153	High	High	3.515e-05	2.556e-07	3.95
False	High	[R].SATSTSASPTLR.[V]	1xPhospho [S8(99.6)]	2.59792e-06	5.12521e-05	1	1	1	O75061	O75061 [563-574]	O75061 1xPhospho [S570(99.6)]	0	1258.56749	High	High	3.515e-05	4.488e-07	3.28
False	High	[R].STDSSSVSGSLQQETK.[Y]	1xPhospho [S/T]	3.58785e-09	5.12521e-05	1	1	2	Q9H8G2	Q9H8G2 [89-104]		0	1720.72729	High	High	3.515e-05	3.556e-10	3.66
False	High	[R].SAVQKPPSTGSAPAIESVD.[-]		1.13758e-08	5.12521e-05	1	1	1	Q9NUQ3	Q9NUQ3 [510-528]		0	1840.9287	High	High	3.515e-05	1.237e-09	2.78
False	High	[R].STDSSSVSGSLQQETK.[Y]		2.91794e-09	5.12521e-05	1	1	1	Q9H8G2	Q9H8G2 [89-104]		0	1640.76096	High	High	3.515e-05	2.838e-10	3.82
False	High	[R].SAVRPASLNLNR.[S]		5.90093e-05	5.12521e-05	1	1	2	Q96N67	Q96N67 [882-893]		0	1297.73351	High	High	3.515e-05	1.326e-05	2.72
False	High	[R].SAVSPDLHITPIYEGR.[T]		1.18317e-06	5.12521e-05	1	1	1	Q99569	Q99569 [403-418]		0	1754.90717	High	High	3.515e-05	1.906e-07	2.51
False	High	[R].SAVSPDLHITPIYEGR.[T]	1xPhospho [Y13(100)]	7.22794e-09	5.12521e-05	1	1	3	Q99569	Q99569 [403-418]	Q99569 1xPhospho [Y415(100)]	0	1834.87351	High	High	3.515e-05	7.571e-10	4.06
False	High	[K].SAVSPSTFNTSIPTNAVSVVSSVDSAQASDMGGESPGSR.[S]	1xPhospho [S35(98.8)]	8.00395e-06	5.12521e-05	1	1	1	P50851	P50851 [1733-1771]	P50851 1xPhospho [S1767(98.8)]	0	3863.72771	High	High	3.515e-05	1.52e-06	4.09
False	High	[R].SAYPPPAPAYALSSPR.[G]		0.000171617	5.12521e-05	1	1	1	O14497	O14497 [220-235]		0	1644.83803	High	High	3.515e-05	4.204e-05	2.34
False	High	[R].SAYQTIDSAEAPADPFAVPEGR.[S]	1xPhospho [S/Y/T]	1.93851e-06	5.12521e-05	1	1	2	Q6RW13	Q6RW13 [131-152]		0	2372.04421	High	High	3.515e-05	3.261e-07	2.78
False	High	[K].STFAGSPERESIHILSVDEK.[N]	1xPhospho [S6(99.1)]	5.60382e-05	5.12521e-05	1	1	1	Q2TBE0	Q2TBE0 [474-493]	Q2TBE0 1xPhospho [S479(99.1)]	1	2282.07003	High	High	3.515e-05	1.249e-05	3.04
False	High	[R].RVTQHESDNENEIQIQNK.[L]	1xPhospho [S7(100)]	1.52429e-15	5.12521e-05	1	1	4	Q5VZL5	Q5VZL5 [116-133]	Q5VZL5 1xPhospho [S122(100)]	1	2262.01464	High	High	3.515e-05	6.305e-16	7.21
False	High	[R].SAQGSSSPVPSMVQK.[S]	1xPhospho [S7(99.3)]	1.8086e-05	5.12521e-05	1	1	3	P35658	P35658 [651-665]	P35658 1xPhospho [S657(99.3)]	0	1569.69785	High	High	3.515e-05	3.679e-06	2.16
False	High	[R].SAPYEFPEESPIEQLEER.[R]	1xPhospho [Y4(100)]	2.98572e-09	5.12521e-05	1	1	3	Q01433	Q01433 [142-159]	Q01433 1xPhospho [Y145(100)]	0	2229.95875	High	High	3.515e-05	2.908e-10	3.26
False	High	[R].STITSREIQTAVR.[L]		0.000309904	5.12521e-05	3	13	1	Q16778; Q5QNW6; P58876	Q16778 [88-100]; Q5QNW6 [88-100]; P58876 [88-100]		1	1461.80198	High	High	3.515e-05	7.992e-05	2.07
False	High	[R].STLNPQWNESFTFK.[L]		4.04393e-07	5.12521e-05	1	1	3	P17252	P17252 [217-230]		0	1698.81221	High	High	3.515e-05	5.941e-08	2.76
False	High	[K].STIGVMVTASHNPEEDNGVK.[L]	1xOxidation [M6]	2.91401e-06	5.12521e-05	1	1	1	O95394	O95394 [55-74]		0	2100.98662	High	High	3.515e-05	5.063e-07	2.11
False	High	[K].STIGVMVTASHNPEEDNGVK.[L]		4.5441e-11	5.12521e-05	1	1	3	O95394	O95394 [55-74]		0	2084.99171	High	High	3.515e-05	3.113e-12	3.72
False	High	[R].RYWEEETVPTTAGASPGPPR.[N]	1xPhospho [S15(100)]	1.36513e-05	5.12521e-05	1	1	1	O15213	O15213 [27-46]	O15213 1xPhospho [S41(100)]	1	2281.0285	High	High	3.515e-05	2.701e-06	3.66
False	High	[R].SAAAGALGSPGLPLR.[K]	1xPhospho [S9(100)]	1.0304e-05	5.12521e-05	1	1	1	O75145	O75145 [1156-1170]	O75145 1xPhospho [S1164(100)]	0	1417.71991	High	High	3.515e-05	1.993e-06	3.56
False	High	[R].SAAAGALGSPGLPLRK.[L]		3.13823e-05	5.12521e-05	1	1	1	O75145	O75145 [1156-1171]		1	1465.84854	High	High	3.515e-05	6.681e-06	2.95
False	High	[R].SAAAGALGSPGLPLRK.[L]	1xPhospho [S9(100)]	0.0002779	5.12521e-05	1	1	1	O75145	O75145 [1156-1171]	O75145 1xPhospho [S1164(100)]	1	1545.81487	High	High	3.515e-05	7.103e-05	3.21
False	High	[K].SAAATSPAPHLVAGPLLGTVGK.[A]		1.80072e-08	5.12521e-05	1	1	1	Q96RK0	Q96RK0 [734-755]		0	2015.1284	High	High	3.515e-05	2.038e-09	4.18
False	High	[K].SAAATSPAPHLVAGPLLGTVGK.[A]	1xPhospho [T/S]	0.000495996	5.12521e-05	1	1	1	Q96RK0	Q96RK0 [734-755]		0	2095.09473	High	High	3.515e-05	0.0001331	2.02
False	High	[R].SAADSISESVPVGPK.[V]		6.40127e-07	5.12521e-05	1	1	1	P45974	P45974 [779-793]		0	1443.73256	High	High	3.515e-05	9.818e-08	2.95
False	High	[R].STLTTLPFPGAEANSPGKAEAEKPR.[C]		1.08603e-07	5.12521e-05	1	1	1	Q96GV9	Q96GV9 [11-35]		1	2569.32566	High	High	3.515e-05	1.436e-08	3.18
False	High	[R].SAAEMYGSVTEHPSPSPLLSSSFDLDYDFQR.[D]		4.79637e-16	5.12521e-05	1	1	9	P07910	P07910 [100-130]		0	3433.55289	High	High	3.515e-05	6.305e-16	6.55
False	High	[R].SAAEMYGSVTEHPSPSPLLSSSFDLDYDFQR.[D]	1xPhospho [S16(100)]	1.80395e-12	5.12521e-05	1	1	10	P07910	P07910 [100-130]	P07910 1xPhospho [S115(100)]	0	3513.51922	High	High	3.515e-05	9.384e-14	6.05
False	High	[R].SAAEMYGSVTEHPSPSPLLSSSFDLDYDFQR.[D]	1xOxidation [M5]; 1xPhospho [S14(98.5)]	7.4913e-12	5.12521e-05	1	1	11	P07910	P07910 [100-130]	P07910 1xPhospho [S113(98.5)]	0	3529.51414	High	High	3.515e-05	4.398e-13	6.15
False	High	[R].SAAEMYGSVTEHPSPSPLLSSSFDLDYDFQR.[D]	2xPhospho [S8(100); S16(99.1)]	1.39938e-09	5.12521e-05	1	1	4	P07910	P07910 [100-130]	P07910 2xPhospho [S107(100); S115(99.1)]	0	3593.48555	High	High	3.515e-05	1.279e-10	5.07
False	High	[R].SAAEMYGSVTEHPSPSPLLSSSFDLDYDFQR.[D]	1xOxidation [M5]; 2xPhospho [S/T/Y]	1.29639e-05	5.12521e-05	1	1	1	P07910	P07910 [100-130]		0	3609.48047	High	High	3.515e-05	2.56e-06	3.29
False	High	[R].SAAEPVASTPASR.[I]		2.48008e-05	5.12521e-05	1	1	1	P49674	P49674 [343-355]		0	1243.62771	High	High	3.515e-05	5.177e-06	2.78
False	High	[K].SAALPIFSSFVSNWDEATKR.[S]		1.12359e-06	5.12521e-05	1	1	1	O76021	O76021 [258-277]		1	2226.11896	High	High	3.515e-05	1.809e-07	2.16
False	High	[R].SAAPGSLGYQWLSDGSGVFEIAEASGVR.[T]		5.11482e-06	5.12521e-05	1	1	2	Q12931	Q12931 [221-248]		0	2811.35841	High	High	3.515e-05	9.351e-07	3.02
False	High	[K].SAAQAAAQTNSNAAGK.[Q]		0.00141486	5.12521e-05	1	1	1	Q8NC51	Q8NC51 [53-68]		0	1460.70881	High	High	3.515e-05	0.0004146	1.59
False	High	[R].SAASPVVSSMPER.[A]	1xPhospho [S4(100)]	6.54325e-05	5.12521e-05	1	1	1	P18583	P18583 [1766-1778]	P18583 1xPhospho [S1769(100)]	0	1397.61306	High	High	3.515e-05	1.485e-05	3.14
False	High	[K].SADEVLFTGVKEVDDFFEQEK.[N]		6.97375e-06	5.12521e-05	1	1	1	Q9Y5X3	Q9Y5X3 [193-213]		1	2432.15038	High	High	3.515e-05	1.306e-06	2.55
False	High	[K].SADFVVEAIGDDVGTLGFSVEGPSQAK.[I]		5.09242e-09	5.12521e-05	1	1	4	P21333	P21333 [594-620]		0	2695.30973	High	High	3.515e-05	5.198e-10	3.76
False	High	[R].SAAEMYGSVTEHPSPSPLLSSSFDLDYDFQR.[D]	1xOxidation [M5]	2.00123e-13	5.12521e-05	1	1	6	P07910	P07910 [100-130]		0	3449.54781	High	High	3.515e-05	8.677e-15	6.63
False	High	[R].SADFVVESIGSEVGSLGFAIEGPSQAK.[I]		1.63401e-09	5.12521e-05	1	1	4	O75369	O75369 [567-593]		0	2681.33047	High	High	3.515e-05	1.511e-10	4.2
False	High	[K].STNGDTFLGGEDFDQALLR.[H]		7.72836e-05	5.12521e-05	1	1	1	P38646	P38646 [266-284]		0	2055.96179	High	High	3.515e-05	1.772e-05	1.78
False	High	[R].RYSPPIQR.[R]		0.000631027	5.12521e-05	1	1	2	Q8IYB3	Q8IYB3 [595-602]		1	1016.56359	High	High	3.515e-05	0.000173	2.35
False	High	[R].RVVLGDGVQLPPGDYSTTPGGTLFSTTPGGTR.[I]		8.63102e-18	5.12521e-05	1	1	30	Q13541	Q13541 [20-51]		1	3203.63313	High	High	3.515e-05	6.305e-16	6.19
False	High	[R].RVVLGDGVQLPPGDYSTTPGGTLFSTTPGGTR.[I]	1xPhospho [T18(100)]	3.20338e-16	5.12521e-05	1	1	27	Q13541	Q13541 [20-51]	Q13541 1xPhospho [T37(100)]	1	3283.59946	High	High	3.515e-05	6.305e-16	6.66
False	High	[R].RVVLGDGVQLPPGDYSTTPGGTLFSTTPGGTRIIYDR.[K]		1.26312e-11	5.12521e-05	1	1	3	Q13541	Q13541 [20-56]		2	3863.99264	High	High	3.515e-05	7.761e-13	3.68
False	High	[R].RVVLGDGVQLPPGDYSTTPGGTLFSTTPGGTRIIYDR.[K]	1xPhospho [S/T/Y]	1.58635e-07	5.12521e-05	1	1	2	Q13541	Q13541 [20-56]		2	3943.95897	High	High	3.515e-05	2.164e-08	4.66
False	High	[R].RVVLGDGVQLPPGDYSTTPGGTLFSTTPGGTRIIYDR.[K]	2xPhospho [T18(98.9); T/Y/S]	1.2075e-13	5.12521e-05	1	1	16	Q13541	Q13541 [20-56]	Q13541 2xPhospho [T37(98.9); T/Y/S]	2	4023.9253	High	High	3.515e-05	4.99e-15	6.94
False	High	[R].STPFIVPSSPTEQEGRQDKPMDTSVLSEEGGEPFQK.[K]	1xPhospho [S/T]	2.41109e-06	5.12521e-05	1	1	1	Q12888	Q12888 [372-407]		1	4014.83145	High	High	3.515e-05	4.122e-07	3.82
False	High	[R].RWDQTADQTPGATPK.[K]	1xPhospho [T13(100)]	7.38921e-07	5.12521e-05	1	1	1	O75533	O75533 [199-213]	O75533 1xPhospho [T211(100)]	1	1751.77485	High	High	3.515e-05	1.147e-07	3.51
False	High	[K].RWSIVSSPER.[E]		0.000656859	5.12521e-05	1	1	1	Q12923	Q12923 [1080-1089]		1	1216.6433	High	High	3.515e-05	0.0001811	2.39
False	High	[R].RYEDDGISDDEIEGKR.[T]		9.03364e-07	5.12521e-05	1	1	2	Q9Y2K7	Q9Y2K7 [21-36]		2	1896.85699	High	High	3.515e-05	1.42e-07	3.42
False	High	[R].RYEDDGISDDEIEGKR.[T]	1xPhospho [S8(100)]	0.000119546	5.12521e-05	1	1	1	Q9Y2K7	Q9Y2K7 [21-36]	Q9Y2K7 1xPhospho [S28(100)]	2	1976.82332	High	High	3.515e-05	2.852e-05	3.07
False	High	[K].RYEPIQATPPPPPLPSQYAQPSQPVTSASLHIHSK.[G]		1.33597e-08	5.12521e-05	1	1	1	Q07157	Q07157 [1418-1452]		1	3819.98168	High	High	3.515e-05	1.479e-09	5.39
False	High	[K].STNPGISIGDVAK.[K]		4.74699e-06	5.12521e-05	1	1	1	O15347	O15347 [113-125]		0	1258.66376	High	High	3.515e-05	8.613e-07	2.34
False	High	[R].RYGLLANTEDPTEMASLDSDEETVFESR.[N]		4.86254e-15	5.12521e-05	1	1	1	Q9BVV8	Q9BVV8 [102-129]		1	3175.43719	High	High	3.515e-05	7.156e-16	4.22
False	High	[R].STPFIVPSSPTEQEGRQDKPMDTSVLSEEGGEPFQK.[K]		2.02072e-09	5.12521e-05	1	1	1	Q12888	Q12888 [372-407]		1	3934.86512	High	High	3.515e-05	1.907e-10	5.43
False	High	[R].STPFIVPSSPTEQEGR.[Q]	1xPhospho [S9(99.4)]	1.57656e-06	5.12521e-05	1	1	3	Q12888	Q12888 [372-387]	Q12888 1xPhospho [S380(99.4)]	0	1811.82114	High	High	3.515e-05	2.61e-07	2.49
False	High	[R].RYPSSISSSPQK.[D]		6.81152e-05	5.12521e-05	1	1	2	Q14157	Q14157 [601-612]		1	1336.68555	High	High	3.515e-05	1.55e-05	2.32
False	High	[R].RYPSSISSSPQKDLTQAK.[N]		1.24322e-14	5.12521e-05	1	1	5	Q14157	Q14157 [601-618]		2	1993.03489	High	High	3.515e-05	1.022e-15	6.38
False	High	[R].RYPSSISSSPQKDLTQAK.[N]	1xPhospho [S9(99.7)]	1.08749e-10	5.12521e-05	1	1	5	Q14157	Q14157 [601-618]	Q14157 1xPhospho [S609(99.7)]	2	2073.00122	High	High	3.515e-05	8.019e-12	3.91
False	High	[R].RYQKSTELLIR.[K]		3.90322e-05	5.12521e-05	1	5	2	P84243	P84243 [54-64]		2	1406.81142	High	High	3.515e-05	8.465e-06	3.3
False	High	[R].RYSDHAGPAIPSVVAYPK.[R]		0.00184039	5.12521e-05	1	1	1	P27448	P27448 [417-434]		1	1928.00247	High	High	3.515e-05	0.0005524	1.81
False	High	[R].RYSDHAGPAIPSVVAYPK.[R]	1xPhospho [S3(100)]	2.83155e-06	5.12521e-05	1	1	1	P27448	P27448 [417-434]	P27448 1xPhospho [S419(100)]	1	2007.9688	High	High	3.515e-05	4.918e-07	3.32
False	High	[R].STPFIVPSSPTEQEGR.[Q]		2.83537e-09	5.12521e-05	1	1	5	Q12888	Q12888 [372-387]		0	1731.8548	High	High	3.515e-05	2.751e-10	3.31
False	High	[R].RYSFRVPEEER.[M]		0.00016486	5.12521e-05	1	1	1	Q5VT25	Q5VT25 [1543-1553]		2	1467.7339	High	High	3.515e-05	4.045e-05	1.83
False	High	[R].STPESGDSDKESVGSSSTSNEGGR.[R]	2xPhospho [S/T]	0.000452514	5.12521e-05	1	1	1	Q6GQQ9	Q6GQQ9 [460-483]		1	2516.92979	High	High	3.515e-05	0.0001204	1.32
False	High	[R].STPFIVPSSPTEQEGRQDKPMDTSVLSEEGGEPFQK.[K]	1xOxidation [M21]	4.02259e-08	5.12521e-05	1	1	1	Q12888	Q12888 [372-407]		1	3950.86003	High	High	3.515e-05	4.869e-09	4.98
False	High	[K].SADTLWDIQK.[D]		1.76754e-05	5.12521e-05	1	1	1	P07195	P07195 [320-329]		0	1176.58953	High	High	3.515e-05	3.586e-06	3.25
False	High	[R].STGVSFWTQDSDENEQEQQSDTEEGSNKKETQTDSISR.[Y]	1xPhospho [S20(99.5)]	6.91585e-13	5.12521e-05	1	1	1	O14974	O14974 [852-889]	O14974 1xPhospho [S871(99.5)]	2	4387.823	High	High	3.515e-05	3.316e-14	5.76
False	High	[R].SAEEAPLYSK.[V]	1xPhospho [Y/S]	0.000859865	5.12521e-05	1	1	1	Q99952	Q99952 [382-391]		0	1174.50276	High	High	3.515e-05	0.0002414	1.67
False	High	[K].STFREESPLRIK.[M]		7.6009e-06	5.12521e-05	1	1	6	Q9NYF8	Q9NYF8 [525-536]		2	1462.80125	High	High	3.515e-05	1.434e-06	2.39
False	High	[R].SALSSSLR.[D]		0.000592467	5.12521e-05	1	1	1	Q6DN90	Q6DN90 [920-927]		0	820.45231	High	High	3.515e-05	0.0001614	2.42
False	High	[R].SALSSSLRDLSEAGK.[R]		0.000206211	5.12521e-05	1	1	1	Q6DN90	Q6DN90 [920-934]		1	1520.79148	High	High	3.515e-05	5.143e-05	1.97
False	High	[R].SAMDSPVPASMFAPEPSSPGAAR.[A]	1xPhospho [S]	5.04556e-14	5.12521e-05	1	1	7	O00178	O00178 [8-30]		0	2340.00361	High	High	3.515e-05	1.942e-15	4.49
False	High	[R].SAMDSPVPASMFAPEPSSPGAAR.[A]	1xOxidation [M]; 1xPhospho [S]	6.02569e-13	5.12521e-05	1	1	9	O00178	O00178 [8-30]		0	2355.99852	High	High	3.515e-05	2.86e-14	4.94
False	High	[R].SAMDSPVPASMFAPEPSSPGAAR.[A]	2xOxidation [M3; M11]; 1xPhospho [S]	4.40329e-05	5.12521e-05	1	1	4	O00178	O00178 [8-30]		0	2371.99344	High	High	3.515e-05	9.651e-06	3.83
False	High	[R].SAMPFTASPASSTTAR.[V]		2.53894e-06	5.12521e-05	1	1	2	O00151	O00151 [123-138]		0	1582.75298	High	High	3.515e-05	4.37e-07	3.29
False	High	[K].SANNTPENSPNFPNFR.[V]		2.58178e-05	5.12521e-05	1	1	1	Q9NRL2	Q9NRL2 [1363-1378]		0	1805.82015	High	High	3.515e-05	5.41e-06	2.66
False	High	[R].SAPASPNHAGVLSAHSSGAQTPESLSR.[E]		2.27546e-05	5.12521e-05	1	1	1	Q01167	Q01167 [369-395]		0	2616.27608	High	High	3.515e-05	4.715e-06	3.55
False	High	[R].SAPASPNHAGVLSAHSSGAQTPESLSR.[E]	1xPhospho [S5(99.3)]	1.5962e-08	5.12521e-05	1	1	7	Q01167	Q01167 [369-395]	Q01167 1xPhospho [S373(99.3)]	0	2696.24241	High	High	3.515e-05	1.787e-09	4.01
False	High	[R].SAPASPTHPGLMSPR.[S]		2.7249e-10	5.12521e-05	1	1	4	P85037	P85037 [416-430]		0	1505.75292	High	High	3.515e-05	2.165e-11	3.71
False	High	[R].SALPVSPSISSAPVPVEIENLPQSPGTDQHDRK.[C]		4.40561e-06	5.12521e-05	1	1	1	Q9HCM4	Q9HCM4 [413-445]		1	3452.7656	High	High	3.515e-05	7.953e-07	2.89
False	High	[R].SAPASPTHPGLMSPR.[S]	1xOxidation [M12]	6.32819e-07	5.12521e-05	1	1	6	P85037	P85037 [416-430]		0	1521.74784	High	High	3.515e-05	9.694e-08	2.52
False	High	[R].SAPASPTHPGLMSPR.[S]	1xOxidation [M12]; 1xPhospho [S5(100)]	5.83948e-07	5.12521e-05	1	1	27	P85037	P85037 [416-430]	P85037 1xPhospho [S420(100)]	0	1601.71417	High	High	3.515e-05	8.87e-08	2.78
False	High	[R].SAPASPTHPGLMSPR.[S]	2xPhospho [S5(100); S13(100)]	1.8409e-06	5.12521e-05	1	1	7	P85037	P85037 [416-430]	P85037 2xPhospho [S420(100); S428(100)]	0	1665.68558	High	High	3.515e-05	3.079e-07	3.86
False	High	[R].SAPASPTHPGLMSPR.[S]	1xOxidation [M12]; 2xPhospho [S5(100); S13(100)]	5.0828e-05	5.12521e-05	1	1	11	P85037	P85037 [416-430]	P85037 2xPhospho [S420(100); S428(100)]	0	1681.6805	High	High	3.515e-05	1.123e-05	2.94
False	High	[K].SAPASPVQSPAK.[E]	1xPhospho [S5(100)]	0.000134087	5.12521e-05	1	1	1	P35612	P35612 [596-607]	P35612 1xPhospho [S600(100)]	0	1219.57184	High	High	3.515e-05	3.224e-05	2.73
False	High	[K].SAPASPVQSPAKEAETKSPLVSPSK.[S]	2xPhospho [S1(100); S5(98.7)]	0.000821348	5.12521e-05	1	1	2	P35612	P35612 [596-620]	P35612 2xPhospho [S596(100); S600(98.7)]	2	2653.25217	High	High	3.515e-05	0.0002302	2.57
False	High	[R].SAPPNLWAAQR.[Y]	1xPhospho [S1(100)]	0.00159538	5.12521e-05	1	1	1	Q92934	Q92934 [99-109]	Q92934 1xPhospho [S99(100)]	0	1290.59906	High	High	3.515e-05	0.000473	2.02
False	High	[R].SAPSSAPSTPLSTDAPEFLSVPK.[D]		2.2387e-07	5.12521e-05	1	1	1	Q9UKF7	Q9UKF7 [270-292]		0	2286.14998	High	High	3.515e-05	3.145e-08	2.71
False	High	[R].SAPTAPTPPPPPPPATPR.[K]		1.49717e-06	5.12521e-05	1	1	4	Q14202	Q14202 [811-828]		0	1748.933	High	High	3.515e-05	2.468e-07	3.01
False	High	[K].SAPTSPTATNISSK.[T]	1xPhospho [S5(100)]	5.17389e-06	5.12521e-05	1	1	1	Q9H792	Q9H792 [568-581]	Q9H792 1xPhospho [S572(100)]	0	1441.65703	High	High	3.515e-05	9.428e-07	2.46
False	High	[K].STFREESPLR.[I]		6.32173e-05	5.12521e-05	1	1	6	Q9NYF8	Q9NYF8 [525-534]		1	1221.62223	High	High	3.515e-05	1.428e-05	2.31
False	High	[R].SAPYEFPEESPIEQLEER.[R]		2.18886e-08	5.12521e-05	1	1	3	Q01433	Q01433 [142-159]		0	2149.99242	High	High	3.515e-05	2.515e-09	2.77
False	High	[R].SAPASPTHPGLMSPR.[S]	1xPhospho [S5(100)]	5.94092e-07	5.12521e-05	1	1	7	P85037	P85037 [416-430]	P85037 1xPhospho [S420(100)]	0	1585.71925	High	High	3.515e-05	9.033e-08	4.24
False	High	[R].SALPVSPSISSAPVPVEIENLPQSPGTDQHDR.[K]		5.84733e-10	5.12521e-05	1	1	1	Q9HCM4	Q9HCM4 [413-444]		0	3324.67064	High	High	3.515e-05	4.966e-11	4.11
False	High	[K].SAINEVEILQGLVSGNLGGTLGPTVSSPIEQDVVGPVSLPR.[R]		6.481e-09	5.12521e-05	1	1	4	Q12802	Q12802 [2423-2463]		0	4099.19213	High	High	3.515e-05	6.724e-10	4.75
False	High	[K].SALLTQNGTGSLPR.[N]		2.29276e-09	5.12521e-05	1	1	3	Q86UU1	Q86UU1 [1007-1020]		0	1414.76487	High	High	3.515e-05	2.19e-10	3.43
False	High	[K].SAEEPQEKVDLTLDWLTETSEEAK.[G]		2.10264e-08	5.12521e-05	1	1	3	P49321	P49321 [191-214]		1	2748.30979	High	High	3.515e-05	2.411e-09	4.68
False	High	[R].SAELSEDDLLSQYSLSFTK.[K]		4.08665e-05	5.12521e-05	1	1	1	Q9UQ84	Q9UQ84 [422-440]		0	2133.02339	High	High	3.515e-05	8.887e-06	2.36
False	High	[R].SAELSEDDLLSQYSLSFTK.[K]	1xPhospho [S1(100)]	2.2238e-05	5.12521e-05	1	1	2	Q9UQ84	Q9UQ84 [422-440]	Q9UQ84 1xPhospho [S422(100)]	0	2212.98972	High	High	3.515e-05	4.582e-06	3.01
False	High	[R].SAELSEDDLLSQYSLSFTKK.[T]		1.26755e-06	5.12521e-05	1	1	1	Q9UQ84	Q9UQ84 [422-441]		1	2261.11835	High	High	3.515e-05	2.054e-07	3.53
False	High	[K].SAEPSPTVMSTSLGSNLSELDR.[L]	1xPhospho [T7(99.3)]	2.07677e-06	5.12521e-05	1	1	2	P49023	P49023 [126-147]	P49023 1xPhospho [T132(99.3)]	0	2358.05306	High	High	3.515e-05	3.523e-07	3.08
False	High	[R].STGVSFWTQDSDENEQEQQSDTEEGSNKKETQTDSISR.[Y]		9.58409e-16	5.12521e-05	1	1	1	O14974	O14974 [852-889]		2	4307.85667	High	High	3.515e-05	6.305e-16	5.97
False	High	[K].SAESPTSPVTSETGSTFK.[K]		1.29991e-11	5.12521e-05	1	1	1	Q02952	Q02952 [280-297]		0	1812.84978	High	High	3.515e-05	8.02e-13	3.63
False	High	[R].STGSATSLASQGER.[R]	1xPhospho [S4(99.2)]	0.000151262	5.12521e-05	1	1	1	Q5SW79	Q5SW79 [627-640]	Q5SW79 1xPhospho [S630(99.2)]	0	1431.61114	High	High	3.515e-05	3.684e-05	3.26
False	High	[K].SAESPTSPVTSETGSTFK.[K]	2xPhospho [S1(100); S7(100)]	6.47223e-06	5.12521e-05	1	1	1	Q02952	Q02952 [280-297]	Q02952 2xPhospho [S280(100); S286(100)]	0	1972.78244	High	High	3.515e-05	1.207e-06	3.33
False	High	[K].SAESPTSPVTSETGSTFKK.[F]	1xPhospho [S7(100)]	1.22628e-09	5.12521e-05	1	1	3	Q02952	Q02952 [280-298]	Q02952 1xPhospho [S286(100)]	1	2020.91107	High	High	3.515e-05	1.106e-10	4.51
False	High	[K].SAESPTSPVTSETGSTFKK.[F]	2xPhospho [S4(99.4); S7(100)]	9.47094e-10	5.12521e-05	1	1	3	Q02952	Q02952 [280-298]	Q02952 2xPhospho [S283(99.4); S286(100)]	1	2100.8774	High	High	3.515e-05	8.388e-11	5.21
False	High	[R].STGSATSLASQGER.[R]		1.50714e-08	5.12521e-05	1	1	1	Q5SW79	Q5SW79 [627-640]		0	1351.64481	High	High	3.515e-05	1.677e-09	3.51
False	High	[R].SAFSNLFGGEPLSYTR.[F]		6.70813e-09	5.12521e-05	1	1	3	P02786	P02786 [7-22]		0	1745.84933	High	High	3.515e-05	6.994e-10	4.13
False	High	[R].SAFSNLFGGEPLSYTR.[F]	1xPhospho [T15(99.4)]	2.15052e-07	5.12521e-05	1	1	1	P02786	P02786 [7-22]	P02786 1xPhospho [T21(99.4)]	0	1825.81566	High	High	3.515e-05	2.996e-08	3.17
False	High	[R].STGEAFVQFASQEIAEK.[A]		1.27714e-10	5.12521e-05	2	2	3	P31943; P55795	P31943 [151-167]; P55795 [151-167]		0	1841.89158	High	High	3.515e-05	9.503e-12	4.23
False	High	[R].SAFTPATATGSSPSPVLGQGEKVEGLQAQALYPWR.[A]		0.000641971	5.12521e-05	1	1	1	Q15811	Q15811 [891-925]		1	3601.82854	High	High	3.515e-05	0.0001759	4.56
False	High	[K].STFSPISDIGLAK.[S]	1xPhospho [S4(100)]	0.000117506	5.12521e-05	1	1	1	Q8TEK3	Q8TEK3 [1243-1255]	Q8TEK3 1xPhospho [S1246(100)]	0	1415.68179	High	High	3.515e-05	2.803e-05	2.85
False	High	[R].SAGAPASVSGQDADGSTSPR.[S]	1xPhospho [S/T]	1.51446e-06	5.12521e-05	1	1	1	P42679	P42679 [484-503]		0	1897.79235	High	High	3.515e-05	2.488e-07	3.65
False	High	[R].SAGEEEDGPVLTDEQK.[S]		4.9222e-10	5.12521e-05	1	1	1	Q66PJ3	Q66PJ3 [332-347]		0	1703.76063	High	High	3.515e-05	4.128e-11	3.59
False	High	[R].SAGEEEDGPVLTDEQK.[S]	1xPhospho [S1(100)]	2.00915e-09	5.12521e-05	1	1	4	Q66PJ3	Q66PJ3 [332-347]	Q66PJ3 1xPhospho [S332(100)]	0	1783.72696	High	High	3.515e-05	1.894e-10	4.89
False	High	[R].SAGEEEDGPVLTDEQKSR.[I]	1xPhospho [S1(100)]	4.83815e-10	5.12521e-05	1	1	1	Q66PJ3	Q66PJ3 [332-349]	Q66PJ3 1xPhospho [S332(100)]	1	2026.8601	High	High	3.515e-05	4.032e-11	4.34
False	High	[R].SAGGRPGSGPQLGTGR.[G]	1xPhospho [S8(100)]	0.000569163	5.12521e-05	1	1	1	O14908	O14908 [225-240]	O14908 1xPhospho [S232(100)]	0	1534.71219	High	High	3.515e-05	0.000155	2.35
False	High	[K].SAKDGTSPEEEIEIER.[Q]	1xPhospho [S7(99.3)]	0.00027631	5.12521e-05	1	1	1	Q9H501	Q9H501 [688-703]	Q9H501 1xPhospho [S694(99.3)]	1	1869.81136	High	High	3.515e-05	7.062e-05	2.83
False	High	[K].STFSPISDIGLAK.[S]		4.40761e-07	5.12521e-05	1	1	2	Q8TEK3	Q8TEK3 [1243-1255]		0	1335.71546	High	High	3.515e-05	6.556e-08	3.19
False	High	[K].SAILDLYIPPPPAVPYSPR.[D]		1.14915e-05	5.12521e-05	1	2	1	Q6P9H4	Q6P9H4 [339-357]		0	2066.13209	High	High	3.515e-05	2.245e-06	1.93
False	High	[R].SAQGSSSPVPSMVQK.[S]		1.56754e-06	5.12521e-05	1	1	1	P35658	P35658 [651-665]		0	1489.73152	High	High	3.515e-05	2.589e-07	2.66
False	High	[R].RSASSNSAEAGGDTVTLDDILSLK.[S]		1.82948e-05	5.12521e-05	1	1	1	Q9UGU0	Q9UGU0 [1366-1389]		1	2407.1947	High	High	3.515e-05	3.711e-06	3.23
False	High	[R].SKGIAYVEFVDVSSVPLAIGLTGQR.[V]		1.66893e-05	5.12521e-05	1	1	1	Q14498	Q14498 [193-217]		1	2606.41883	High	High	3.515e-05	3.36e-06	2.54
False	High	[K].SKHEEEEWTDDDLVESL.[-]		0.001321	5.12521e-05	1	1	1	P51946	P51946 [307-323]		1	2060.8931	High	High	3.515e-05	0.0003862	1.93
False	High	[R].SPFEIISPPASPPEMVGQR.[V]		1.07883e-05	5.12521e-05	1	1	3	P78559	P78559 [1791-1809]		0	2039.02664	High	High	3.515e-05	2.092e-06	1.5
False	High	[R].SPFEIISPPASPPEMVGQR.[V]	1xPhospho [S11(100)]	7.25971e-06	5.12521e-05	1	1	2	P78559	P78559 [1791-1809]	P78559 1xPhospho [S1801(100)]	0	2118.99297	High	High	3.515e-05	1.362e-06	2.95
False	High	[K].SPFSAVGESNLPSPSPTVSVNPLTR.[S]	1xPhospho [S13(100)]	1.69128e-09	5.12521e-05	1	1	1	Q9NR48	Q9NR48 [545-569]	Q9NR48 1xPhospho [S557(100)]	0	2620.26544	High	High	3.515e-05	1.571e-10	4.12
False	High	[K].SPFSVAVSPSLDLSK.[I]		1.18476e-09	5.12521e-05	1	1	2	P21333	P21333 [959-973]		0	1533.8159	High	High	3.515e-05	1.066e-10	4.1
False	High	[R].SPGAPGPLTLK.[E]	1xPhospho [S1(100)]	4.35302e-05	5.12521e-05	1	1	1	Q15942	Q15942 [344-354]	Q15942 1xPhospho [S344(100)]	0	1117.5653	High	High	3.515e-05	9.541e-06	3.59
False	High	[K].SPGASNFSTLPK.[I]	1xPhospho [S1(100)]	2.01703e-05	5.12521e-05	1	1	1	Q9Y4E8	Q9Y4E8 [229-240]	Q9Y4E8 1xPhospho [S229(100)]	0	1285.58241	High	High	3.515e-05	4.131e-06	2.76
False	High	[R].SPGDTAKDALFASQEK.[F]	1xPhospho [S1(100)]	6.00678e-06	5.12521e-05	1	1	1	P40855	P40855 [54-69]	P40855 1xPhospho [S54(100)]	1	1744.77894	High	High	3.515e-05	1.111e-06	4.12
False	High	[R].SPGGSPGQSPPTGYSILSPAHFSGPR.[S]	1xPhospho [S1(100)]	2.97262e-12	5.12521e-05	1	1	2	Q9UBI9	Q9UBI9 [264-289]	Q9UBI9 1xPhospho [S264(100)]	0	2618.20351	High	High	3.515e-05	1.612e-13	5.53
False	High	[R].SPGGSPGQSPPTGYSILSPAHFSGPR.[S]	2xPhospho [S1(100); S5(100)]	6.67272e-10	5.12521e-05	1	1	1	Q9UBI9	Q9UBI9 [264-289]	Q9UBI9 2xPhospho [S264(100); S268(100)]	0	2698.16984	High	High	3.515e-05	5.73e-11	4.94
False	High	[R].SPGLVPPSPEFAPR.[S]	1xPhospho [S8(100)]	8.56956e-05	5.12521e-05	1	1	1	Q9H5H4	Q9H5H4 [90-103]	Q9H5H4 1xPhospho [S97(100)]	0	1530.73522	High	High	3.515e-05	1.981e-05	2.74
False	High	[R].SSARLSQSSQDSSPVR.[N]	1xPhospho [S13(99.5)]	0.000471048	5.12521e-05	1	1	1	O95251	O95251 [45-60]	O95251 1xPhospho [S57(99.5)]	1	1771.79705	High	High	3.515e-05	0.000126	3.08
False	High	[R].SPFEDSRGYMMMFPR.[V]	1xOxidation [M]	0.000176613	5.12521e-05	1	1	2	O14654	O14654 [735-749]		1	1866.79717	High	High	3.515e-05	4.347e-05	2.32
False	High	[R].SPGPPSPPSEGPR.[L]		8.56956e-05	5.12521e-05	1	1	1	Q6ZVH7	Q6ZVH7 [781-793]		0	1261.61714	High	High	3.515e-05	1.981e-05	1.88
False	High	[R].SPGSISYLPSFFTK.[L]	1xPhospho [S1(100)]	2.26658e-09	5.12521e-05	1	1	2	O75376	O75376 [2184-2197]	O75376 1xPhospho [S2184(100)]	0	1610.7502	High	High	3.515e-05	2.152e-10	3.96
False	High	[R].SPGSNSKVPEIEVTVEGPNNNNPQTSAVR.[T]	1xPhospho [S1(100)]	1.3408e-15	5.12521e-05	1	1	3	P78347	P78347 [674-702]	P78347 1xPhospho [S674(100)]	1	3101.45353	High	High	3.515e-05	6.305e-16	8.32
False	High	[K].SPGSPPGPELPIETALDDR.[E]	1xPhospho [S1(99.5)]	1.09757e-05	5.12521e-05	1	1	1	Q8TEW0	Q8TEW0 [692-710]	Q8TEW0 1xPhospho [S692(99.5)]	0	2027.93214	High	High	3.515e-05	2.142e-06	3.01
False	High	[K].SSANDLLASDIFAPPVSEPSGQASPTGQPTALQPNPLDLFK.[T]	1xPhospho [S/T]	6.11667e-08	5.12521e-05	1	1	4	P98082	P98082 [448-488]		0	4258.05914	High	High	3.515e-05	7.682e-09	3.55
False	High	[R].SPGSPVGEGTGSPPK.[W]	1xPhospho [S4(100)]	1.14362e-07	5.12521e-05	1	1	2	P35611	P35611 [355-369]	P35611 1xPhospho [S358(100)]	0	1433.63082	High	High	3.515e-05	1.515e-08	3.48
False	High	[R].SPGSPVGEGTGSPPKWQIGEQEFEALMR.[M]	1xPhospho [S/T]	2.7249e-10	5.12521e-05	1	1	4	P35611	P35611 [355-382]		1	3051.39178	High	High	3.515e-05	2.171e-11	6.31
False	High	[R].SPGSPVGEGTGSPPKWQIGEQEFEALMR.[M]	1xOxidation [M27]; 1xPhospho [S/T]	4.13787e-07	5.12521e-05	1	1	2	P35611	P35611 [355-382]		1	3067.38669	High	High	3.515e-05	6.095e-08	4.36
False	High	[K].SPGSTPTTPTSSQAPQK.[L]		2.50007e-10	5.12521e-05	1	1	2	P35658	P35658 [430-446]		0	1671.81842	High	High	3.515e-05	1.979e-11	2.6
False	High	[K].SPGSTPTTPTSSQAPQK.[L]	1xPhospho [S1(99.1)]	0.00013332	5.12521e-05	1	1	2	P35658	P35658 [430-446]	P35658 1xPhospho [S430(99.1)]	0	1751.78475	High	High	3.515e-05	3.209e-05	2.23
False	High	[K].SPGTSPLLSR.[K]		2.26243e-05	5.12521e-05	1	1	1	Q9BRS8	Q9BRS8 [447-456]		0	1014.55783	High	High	3.515e-05	4.693e-06	2.14
False	High	[K].SPGTSPLLSR.[K]	1xPhospho [T/S]	0.00123334	5.12521e-05	1	1	1	Q9BRS8	Q9BRS8 [447-456]		0	1094.52417	High	High	3.515e-05	0.0003588	2.8
False	High	[R].SPGPPSPPSEGPR.[L]	1xPhospho [S6(100)]	1.6217e-05	5.12521e-05	1	1	2	Q6ZVH7	Q6ZVH7 [781-793]	Q6ZVH7 1xPhospho [S786(100)]	0	1341.58347	High	High	3.515e-05	3.258e-06	3.26
False	High	[K].SPGVAAAVAEDGGLKK.[C]	1xPhospho [S1(100)]	2.73432e-05	5.12521e-05	1	1	1	Q9BTE7	Q9BTE7 [9-24]	Q9BTE7 1xPhospho [S9(100)]	1	1549.76216	High	High	3.515e-05	5.762e-06	3.75
False	High	[R].SPFEDSRGYMMMFPR.[V]		1.67933e-06	5.12521e-05	1	1	1	O14654	O14654 [735-749]		1	1850.80226	High	High	3.515e-05	2.788e-07	3.24
False	High	[K].SPEKIEEVLSPEGSPSKSPSK.[K]	2xPhospho [S16(98.8); S18(98.8)]	0.0010507	5.12521e-05	1	1	2	Q9UEY8	Q9UEY8 [664-684]	Q9UEY8 2xPhospho [S679(98.8); S681(98.8)]	2	2372.06699	High	High	3.515e-05	0.0002998	2.95
False	High	[R].SPAKTIAPQNAPR.[D]	1xPhospho [S1(100)]	2.86283e-05	5.12521e-05	1	1	1	Q9NYF8	Q9NYF8 [300-312]	Q9NYF8 1xPhospho [S300(100)]	1	1430.71515	High	High	3.515e-05	6.045e-06	3.16
False	High	[R].SSDPWSNSHFPHEN.[-]		0.000222181	5.12521e-05	1	1	1	Q92545	Q92545 [1870-1883]		0	1640.67242	High	High	3.515e-05	5.589e-05	2.5
False	High	[R].SPALKSPLQSVVVR.[R]		1.53332e-08	5.12521e-05	1	1	4	Q9Y2W1	Q9Y2W1 [248-261]		1	1480.88459	High	High	3.515e-05	1.718e-09	3.5
False	High	[R].SPALKSPLQSVVVR.[R]	1xPhospho [S6(100)]	3.17893e-08	5.12521e-05	1	1	4	Q9Y2W1	Q9Y2W1 [248-261]	Q9Y2W1 1xPhospho [S253(100)]	1	1560.85092	High	High	3.515e-05	3.774e-09	3.23
False	High	[R].SPALKSPLQSVVVR.[R]	2xPhospho [S1(100); S6(100)]	0.000193597	5.12521e-05	1	1	1	Q9Y2W1	Q9Y2W1 [248-261]	Q9Y2W1 2xPhospho [S248(100); S253(100)]	1	1640.81725	High	High	3.515e-05	4.809e-05	3.05
False	High	[R].SSDIVSSVR.[R]	1xPhospho [S]	0.000980933	5.12521e-05	1	1	1	Q14C86	Q14C86 [902-910]		0	1029.46123	High	High	3.515e-05	0.000279	2.88
False	High	[R].SPAPSSGMPSSPVPTPPPDASPIPAPGDPSEAEAR.[L]		2.92448e-14	5.12521e-05	1	1	1	Q96N21	Q96N21 [403-437]		0	3350.58453	High	High	3.515e-05	1.363e-15	5.35
False	High	[R].SSDIVSSVR.[R]		0.00015928	5.12521e-05	1	1	1	Q14C86	Q14C86 [902-910]		0	949.4949	High	High	3.515e-05	3.884e-05	2.8
False	High	[R].SPARTPPSEEDSAEAER.[L]		2.10452e-10	5.12521e-05	1	1	2	O43765	O43765 [77-93]		1	1828.83077	High	High	3.515e-05	1.638e-11	4.86
False	High	[K].SPASDTYIVFGEAK.[I]		1.12359e-06	5.12521e-05	1	2	1	Q13765	Q13765 [114-127]		0	1484.72675	High	High	3.515e-05	1.81e-07	2.6
False	High	[R].SSDGSLSHEEDLAK.[V]	1xPhospho [S5(100)]	0.000243544	5.12521e-05	1	1	3	Q13136	Q13136 [238-251]	Q13136 1xPhospho [S242(100)]	0	1554.63194	High	High	3.515e-05	6.166e-05	2.23
False	High	[R].SSDEENGPPSSPDLDR.[I]		3.44498e-08	5.12521e-05	1	1	1	Q96B36	Q96B36 [202-217]		0	1701.71983	High	High	3.515e-05	4.134e-09	3.79
False	High	[R].SPASPLNNQGIPTPAQLTK.[S]	1xPhospho [S4(100)]	2.29173e-08	5.12521e-05	1	1	4	Q719H9	Q719H9 [9-27]	Q719H9 1xPhospho [S12(100)]	0	2014.0005	High	High	3.515e-05	2.652e-09	4.88
False	High	[R].SPASPRVPPVPDYVAHPER.[W]	1xPhospho [S4(99.6)]	7.83637e-10	5.12521e-05	1	1	3	Q9Y5U2	Q9Y5U2 [143-161]	Q9Y5U2 1xPhospho [S146(99.6)]	1	2151.03828	High	High	3.515e-05	6.818e-11	4.71
False	High	[K].SPAVATSTAAPPPPSSPLPSK.[S]		1.51052e-13	5.12521e-05	1	1	9	Q14157	Q14157 [439-459]		0	1960.03858	High	High	3.515e-05	6.396e-15	5.06
False	High	[K].SPAVATSTAAPPPPSSPLPSK.[S]	1xPhospho [S16(99.1)]	1.83446e-11	5.12521e-05	1	1	7	Q14157	Q14157 [439-459]	Q14157 1xPhospho [S454(99.1)]	0	2040.00491	High	High	3.515e-05	1.164e-12	4.52
False	High	[R].SPAYSVSTIEPR.[E]	1xPhospho [Y4(100)]	3.84029e-07	5.12521e-05	1	1	1	O94991	O94991 [830-841]	O94991 1xPhospho [Y833(100)]	0	1386.63009	High	High	3.515e-05	5.625e-08	3.36
False	High	[K].SPDLGEYDPLTQADSDESEDDLVLNLQK.[N]	2xPhospho [T/S/Y]	2.91533e-07	5.12521e-05	1	1	1	A2RU67	A2RU67 [16-43]		0	3266.35492	High	High	3.515e-05	4.17e-08	2.01
False	High	[R].SPDPGIVPQEAPVGNSLSELSEENFDGKFANLTPSR.[T]		2.77224e-10	5.12521e-05	1	1	1	O15027	O15027 [2022-2057]		1	3798.8457	High	High	3.515e-05	2.206e-11	5.55
False	High	[R].SPDVISSASTALSQDIPEIASEALSR.[G]		4.08665e-05	5.12521e-05	1	1	2	Q6P2E9	Q6P2E9 [729-754]		0	2644.33119	High	High	3.515e-05	8.864e-06	2.14
False	High	[R].SPDVISSASTALSQDIPEIASEALSR.[G]	1xPhospho [S1(100)]	2.48576e-10	5.12521e-05	1	1	4	Q6P2E9	Q6P2E9 [729-754]	Q6P2E9 1xPhospho [S729(100)]	0	2724.29753	High	High	3.515e-05	1.965e-11	4.88
False	High	[K].SPEAKSPLQSQPHSR.[M]	1xPhospho [S6(100)]	5.57174e-05	5.12521e-05	1	1	1	Q9UI08	Q9UI08 [349-363]	Q9UI08 1xPhospho [S354(100)]	1	1728.80649	High	High	3.515e-05	1.248e-05	2.27
False	High	[K].SPEEPSTPGTVVSSPSISTPPIVPDIQK.[N]	1xPhospho [S/T]	7.77285e-05	5.12521e-05	1	1	2	O94913	O94913 [169-196]		0	2926.43329	High	High	3.515e-05	1.782e-05	3.64
False	High	[R].SSDEENGPPSSPDLDR.[I]	1xPhospho [S11(100)]	7.96179e-07	5.12521e-05	1	1	2	Q96B36	Q96B36 [202-217]	Q96B36 1xPhospho [S212(100)]	0	1781.68616	High	High	3.515e-05	1.238e-07	3.64
False	High	[R].SPASPRVPPVPDYVAHPER.[W]		9.12808e-05	5.12521e-05	1	1	1	Q9Y5U2	Q9Y5U2 [143-161]		1	2071.07195	High	High	3.515e-05	2.12e-05	2.62
False	High	[K].SSADKIGEVSSPKASSK.[L]	1xPhospho [S]	0.000641971	5.12521e-05	1	1	1	P35251	P35251 [302-318]		2	1757.8317	High	High	3.515e-05	0.0001762	1.9
False	High	[K].SPLAQMEEER.[R]		0.00189371	5.12521e-05	1	1	1	Q16181	Q16181 [334-343]		0	1189.55176	High	High	3.515e-05	0.0005686	2.05
False	High	[K].SPLELGEKLSPLPGGPGAGDPR.[I]		3.29476e-11	5.12521e-05	1	1	2	Q15742	Q15742 [162-183]		1	2144.13461	High	High	3.515e-05	2.196e-12	4.06
False	High	[K].SPQLSLSPRPASPK.[A]	1xPhospho [S12(100)]	4.40561e-06	5.12521e-05	1	1	1	O95785	O95785 [1006-1019]	O95785 1xPhospho [S1017(100)]	0	1544.78323	High	High	3.515e-05	7.929e-07	4.44
False	High	[R].SPQPDPVGTPTIFKPQSK.[R]		9.96423e-08	5.12521e-05	1	1	1	P46013	P46013 [2223-2240]		0	1924.01745	High	High	3.515e-05	1.303e-08	3.21
False	High	[K].SPQPSVPEQSDNELEQAGK.[S]		3.83657e-05	5.12521e-05	1	1	1	Q5FWF5	Q5FWF5 [279-297]		0	2039.95162	High	High	3.515e-05	8.29e-06	3.2
False	High	[R].SPQQSAALPR.[R]	1xPhospho [S1(100)]	0.00101522	5.12521e-05	1	1	1	Q6IBW4	Q6IBW4 [284-293]	Q6IBW4 1xPhospho [S284(100)]	0	1134.53031	High	High	3.515e-05	0.0002897	2.05
False	High	[R].SPQQTVPYVVPLSPK.[L]		1.51446e-06	5.12521e-05	1	1	2	Q9UQR0	Q9UQR0 [499-513]		0	1639.90538	High	High	3.515e-05	2.487e-07	3.82
False	High	[R].SRTSVQTEDDQLIAGQSAR.[A]		1.86518e-15	5.12521e-05	1	2	3	P35221	P35221 [652-670]		1	2062.01595	High	High	3.515e-05	6.305e-16	4.96
False	High	[R].SPQQTVPYVVPLSPKLPK.[T]		8.83648e-09	5.12521e-05	1	1	2	Q9UQR0	Q9UQR0 [499-516]		1	1978.13717	High	High	3.515e-05	9.435e-10	3.99
False	High	[R].SPQTLAPVGEDAMKTPSPAAEDAREPEAK.[G]	1xPhospho [S17(100)]	1.76918e-07	5.12521e-05	1	1	3	Q92797	Q92797 [1243-1271]	Q92797 1xPhospho [S1259(100)]	2	3073.41839	High	High	3.515e-05	2.428e-08	3.65
False	High	[R].SPQTLAPVGEDAMKTPSPAAEDAREPEAK.[G]	1xOxidation [M13]; 1xPhospho [S17(100)]	7.31141e-09	5.12521e-05	1	1	1	Q92797	Q92797 [1243-1271]	Q92797 1xPhospho [S1259(100)]	2	3089.4133	High	High	3.515e-05	7.687e-10	5.74
False	High	[K].SPRITPPAAKPGSPQAK.[S]	1xPhospho [S13(100)]	4.53596e-07	5.12521e-05	1	1	3	P35658	P35658 [666-682]	P35658 1xPhospho [S678(100)]	1	1782.92621	High	High	3.515e-05	6.764e-08	4.3
False	High	[K].SPRSPQLSDFGLER.[Y]		5.26617e-07	5.12521e-05	1	1	2	Q8IX90	Q8IX90 [152-165]		1	1588.80779	High	High	3.515e-05	7.926e-08	3.49
False	High	[K].SPQLSLSPRPASPK.[A]		0.00128374	5.12521e-05	1	1	1	O95785	O95785 [1006-1019]		0	1464.8169	High	High	3.515e-05	0.0003739	1.6
False	High	[K].SPRSPQLSDFGLER.[Y]	1xPhospho [S4(99.5)]	0.000117506	5.12521e-05	1	1	2	Q8IX90	Q8IX90 [152-165]	Q8IX90 1xPhospho [S155(99.5)]	1	1668.77413	High	High	3.515e-05	2.786e-05	2.85
False	High	[R].SRTPSASNDDQQE.[-]		0.00160452	5.12521e-05	1	1	1	O43765	O43765 [301-313]		1	1434.60915	High	High	3.515e-05	0.0004754	2.0
False	High	[R].SPSDLHISPLAK.[K]		8.93452e-08	5.12521e-05	1	1	3	O95785	O95785 [1127-1138]		0	1264.68958	High	High	3.515e-05	1.161e-08	2.8
False	High	[R].SPSDLHISPLAK.[K]	1xPhospho [S1(99.7)]	7.91258e-06	5.12521e-05	1	1	3	O95785	O95785 [1127-1138]	O95785 1xPhospho [S1127(99.7)]	0	1344.65591	High	High	3.515e-05	1.497e-06	4.34
False	High	[K].SPSDLLDASAVSATSR.[Y]		8.88735e-09	5.12521e-05	1	1	1	O60499	O60499 [132-147]		0	1576.78131	High	High	3.515e-05	9.467e-10	3.65
False	High	[K].SPSDSGYSYETIGK.[T]		5.93821e-06	5.12521e-05	1	1	1	P46821	P46821 [1915-1928]		0	1490.66454	High	High	3.515e-05	1.096e-06	1.89
False	High	[R].SPSDSSTASTPVAEQIER.[A]		4.93647e-15	5.12521e-05	1	1	2	Q16643	Q16643 [337-354]		0	1861.87739	High	High	3.515e-05	7.27e-16	5.25
False	High	[R].SPSDSSTASTPVAEQIER.[A]	1xPhospho [S3(100)]	1.94373e-12	5.12521e-05	1	1	3	Q16643	Q16643 [337-354]	Q16643 1xPhospho [S339(100)]	0	1941.84372	High	High	3.515e-05	1.02e-13	5.77
False	High	[R].SPSELFAQHIVTIVHHVK.[E]		4.88523e-06	5.12521e-05	1	1	1	Q9Y2W1	Q9Y2W1 [622-639]		0	2042.11817	High	High	3.515e-05	8.908e-07	2.65
False	High	[K].SPSEISVHVGIDDTSRNSPK.[L]	1xPhospho [S18(100)]	0.00102691	5.12521e-05	1	1	2	Q04656	Q04656 [1430-1449]	Q04656 1xPhospho [S1447(100)]	1	2205.01833	High	High	3.515e-05	0.0002938	2.58
False	High	[K].SPSESFIGR.[E]		1.65937e-05	5.12521e-05	1	1	1	Q15139	Q15139 [235-243]		0	979.48434	High	High	3.515e-05	3.335e-06	3.02
False	High	[K].SPSESFIGREK.[R]		0.000649373	5.12521e-05	1	1	1	Q15139	Q15139 [235-245]		1	1236.62189	High	High	3.515e-05	0.0001782	1.57
False	High	[R].SPSAEFSPAAPPGISSIHSPSLR.[E]		1.26256e-10	5.12521e-05	1	1	1	Q68DK2	Q68DK2 [1762-1784]		0	2292.16189	High	High	3.515e-05	9.424e-12	4.47
False	High	[R].SPQLSDFGLER.[Y]	1xPhospho [S1(100)]	0.000328202	5.12521e-05	1	1	2	Q8IX90	Q8IX90 [155-165]	Q8IX90 1xPhospho [S155(100)]	0	1328.58822	High	High	3.515e-05	8.494e-05	2.66
False	High	[R].SPQGPSPVLAEDSEGEG.[-]		0.0016605	5.12521e-05	1	1	1	Q99638	Q99638 [375-391]		0	1655.7395	High	High	3.515e-05	0.0004931	2.73
False	High	[R].SPPSVSPTHDPQVAVDALLQGAVGPEVSSLSIHGR.[A]	2xPhospho [S1(100); S4(100)]	1.29639e-05	5.12521e-05	1	1	1	Q8TEJ3	Q8TEJ3 [738-772]	Q8TEJ3 2xPhospho [S738(100); S741(100)]	0	3664.7408	High	High	3.515e-05	2.562e-06	2.37
False	High	[R].SPLLAGGSPPQPVVPAHK.[D]		3.27004e-07	5.12521e-05	1	1	1	Q8NFH5	Q8NFH5 [66-83]		0	1751.98028	High	High	3.515e-05	4.731e-08	3.35
False	High	[R].SPLLAGGSPPQPVVPAHKDK.[S]		7.2663e-08	5.12521e-05	1	1	2	Q8NFH5	Q8NFH5 [66-85]		1	1995.10219	High	High	3.515e-05	9.243e-09	2.89
False	High	[R].SPLLAGGSPPQPVVPAHKDK.[S]	1xPhospho [S8(100)]	1.82948e-05	5.12521e-05	1	1	1	Q8NFH5	Q8NFH5 [66-85]	Q8NFH5 1xPhospho [S73(100)]	1	2075.06852	High	High	3.515e-05	3.714e-06	3.45
False	High	[R].SPIIHSPK.[R]		0.00157724	5.12521e-05	1	1	1	O94913	O94913 [489-496]		0	878.50943	High	High	3.515e-05	0.0004677	2.04
False	High	[K].SPLLNSPTVAK.[Q]		2.05306e-06	5.12521e-05	1	1	1	O43365	O43365 [143-153]		0	1126.64665	High	High	3.515e-05	3.475e-07	2.82
False	High	[K].SSADKIGEVSSPK.[A]	1xPhospho [S]	2.06388e-05	5.12521e-05	1	1	2	P35251	P35251 [302-314]		1	1384.63557	High	High	3.515e-05	4.227e-06	2.53
False	High	[R].SPLRTSLASLR.[S]		2.28967e-06	5.12521e-05	1	1	1	Q9HDC5	Q9HDC5 [157-167]		1	1200.7059	High	High	3.515e-05	3.912e-07	2.88
False	High	[K].SPLSALAR.[K]		0.00062742	5.12521e-05	1	1	1	Q9BQG0	Q9BQG0 [1290-1297]		0	814.47813	High	High	3.515e-05	0.000172	2.03
False	High	[R].SPISPLSDASK.[H]		0.0010628	5.12521e-05	1	1	1	P51826	P51826 [878-888]		0	1101.57863	High	High	3.515e-05	0.0003046	2.05
False	High	[R].SPLTILQDDNSPGTLTLR.[Q]		5.67424e-07	5.12521e-05	1	1	2	Q99618	Q99618 [199-216]		0	1941.02875	High	High	3.515e-05	8.613e-08	3.04
False	High	[R].SPLTILQDDNSPGTLTLR.[Q]	1xPhospho [S11(100)]	0.00022091	5.12521e-05	1	1	1	Q99618	Q99618 [199-216]	Q99618 1xPhospho [S209(100)]	0	2020.99508	High	High	3.515e-05	5.549e-05	3.58
False	High	[K].SPITSSPPKWMAEIER.[D]		0.00022091	5.12521e-05	1	1	1	Q52LA3	Q52LA3 [48-63]		1	1828.9262	High	High	3.515e-05	5.539e-05	2.44
False	High	[GR].SRYSRSPYSR.[S]		0.000376642	5.12521e-05	1	1	1	Q9BRL6	Q9BRL6 [153-162]; [168-177]		2	1258.62871	High	High	3.515e-05	9.886e-05	2.41
False	High	[K].SRVSVSPGRTSGK.[V]	1xPhospho [S6(100)]	0.000510421	5.12521e-05	1	1	1	Q8IYB3	Q8IYB3 [426-438]	Q8IYB3 1xPhospho [S431(100)]	2	1397.68967	High	High	3.515e-05	0.0001377	2.03
False	High	[R].SPNHGTVELQGSQTALYR.[T]		5.48211e-07	5.12521e-05	1	1	1	Q99569	Q99569 [427-444]		0	1957.97263	High	High	3.515e-05	8.3e-08	3.46
False	High	[K].SRVSVSPGR.[T]		0.00075804	5.12521e-05	1	1	1	Q8IYB3	Q8IYB3 [426-434]		1	944.5272	High	High	3.515e-05	0.0002104	2.55
False	High	[K].SPPASPESWK.[S]		5.0828e-05	5.12521e-05	1	1	2	Q96JM3	Q96JM3 [382-391]		0	1085.5262	High	High	3.515e-05	1.123e-05	2.4
False	High	[R].SRVFDLQFSTDSPR.[L]	1xPhospho [S12(100)]	0.000372346	5.12521e-05	1	1	1	Q15003	Q15003 [70-83]	Q15003 1xPhospho [S81(100)]	1	1734.78469	High	High	3.515e-05	9.776e-05	2.56
False	High	[K].SPPLLESPDATRESMVK.[L]		7.51758e-07	5.12521e-05	1	1	1	Q15036	Q15036 [415-431]		1	1856.94224	High	High	3.515e-05	1.168e-07	2.66
False	High	[R].SPPPRSPPPRSPPPSPPTHR.[A]	1xPhospho [S15(100)]	0.000195831	5.12521e-05	1	1	2	Q96HA1	Q96HA1 [174-193]	Q96HA1 1xPhospho [S188(100)]	2	2221.10261	High	High	3.515e-05	4.863e-05	3.31
False	High	[R].SRVEEPSGAVTTPAGVIAAAGPQGPGTGE.[-]		3.40413e-07	5.12521e-05	1	1	1	P85037	P85037 [705-733]		1	2663.32711	High	High	3.515e-05	4.956e-08	3.33
False	High	[K].SPPREGSQGELTPANSQSR.[M]		1.69355e-12	5.12521e-05	1	1	3	Q13098	Q13098 [468-486]		1	1997.96352	High	High	3.515e-05	8.747e-14	5.32
False	High	[K].SPPREGSQGELTPANSQSR.[M]	1xPhospho [S7(100)]	5.29886e-08	5.12521e-05	1	1	2	Q13098	Q13098 [468-486]	Q13098 1xPhospho [S474(100)]	1	2077.92985	High	High	3.515e-05	6.58e-09	4.88
False	High	[R].SRTVSASSTGDLPK.[A]		2.70445e-06	5.12521e-05	1	1	1	P78362	P78362 [490-503]		1	1405.72815	High	High	3.515e-05	4.667e-07	2.67
False	High	[R].SRTSVQTEDDQLIAGQSAR.[A]	1xPhospho [S/T]	0.000543649	5.12521e-05	1	2	1	P35221	P35221 [652-670]		1	2141.98228	High	High	3.515e-05	0.0001469	3.43
False	High	[R].SPAGSQQQFGYSPGQQQTHPQGSPR.[T]	1xPhospho [S23(100)]	2.04032e-05	5.12521e-05	1	1	1	Q8TAP9	Q8TAP9 [93-117]	Q8TAP9 1xPhospho [S115(100)]	0	2735.1958	High	High	3.515e-05	4.179e-06	2.67
False	High	[K].SPSFASEWDEIEK.[I]		2.47042e-09	5.12521e-05	1	1	4	Q92625	Q92625 [661-673]		0	1524.68528	High	High	3.515e-05	2.366e-10	4.19
False	High	[K].SSDQPLTVPVSPK.[F]		3.0335e-06	5.12521e-05	1	1	5	Q9ULW0	Q9ULW0 [728-740]		0	1354.72127	High	High	3.515e-05	5.29e-07	2.8
False	High	[R].SNVVSPTKNEDNGAPENSVEKPHEKPEAR.[A]	1xPhospho [S/T]	0.000668251	5.12521e-05	1	1	1	Q71RC2	Q71RC2 [643-671]		1	3239.49645	High	High	3.515e-05	0.000184	1.96
False	High	[K].SMTEAEQQQLIDDHFLFDKPVSPLLLASGMAR.[D]	1xOxidation [M]	3.30928e-08	5.12521e-05	1	1	2	P12277	P12277 [178-209]		0	3603.78218	High	High	3.515e-05	3.957e-09	3.56
False	High	[K].SMTEAEQQQLIDDHFLFDKPVSPLLLASGMAR.[D]	2xOxidation [M2; M30]	2.34392e-07	5.12521e-05	1	1	2	P12277	P12277 [178-209]		0	3619.77709	High	High	3.515e-05	3.293e-08	3.0
False	High	[K].SNESVDIQDQEEK.[V]		1.98533e-08	5.12521e-05	1	1	1	Q5UIP0	Q5UIP0 [1576-1588]		0	1520.67109	High	High	3.515e-05	2.275e-09	3.22
False	High	[K].SNFSNSADDIK.[S]		0.00127642	5.12521e-05	1	1	1	P45973	P45973 [92-102]		0	1197.53822	High	High	3.515e-05	0.0003714	2.44
False	High	[K].SNFSNSADDIKSK.[K]		0.000408132	5.12521e-05	1	1	1	P45973	P45973 [92-104]		1	1412.66521	High	High	3.515e-05	0.0001081	1.84
False	High	[K].SNGELSESPGAGKGASGSTR.[I]		0.000498848	5.12521e-05	1	1	1	Q12830	Q12830 [756-775]		1	1848.86822	High	High	3.515e-05	0.000134	2.28
False	High	[K].SNGELSESPGAGKGASGSTR.[I]	1xPhospho [S8(99.2)]	3.10241e-05	5.12521e-05	1	1	2	Q12830	Q12830 [756-775]	Q12830 1xPhospho [S763(99.2)]	1	1928.83455	High	High	3.515e-05	6.586e-06	2.76
False	High	[K].SNGREQDLPLAEAVRPKTPPVVIK.[S]		8.09638e-06	5.12521e-05	1	1	2	Q96A49	Q96A49 [231-254]		2	2614.46751	High	High	3.515e-05	1.535e-06	3.08
False	High	[K].SNKKWDGSEEDEDNSK.[K]		1.03914e-11	5.12521e-05	1	1	4	O60841	O60841 [157-172]		2	1867.79405	High	High	3.515e-05	6.291e-13	4.38
False	High	[K].SNKKWDGSEEDEDNSK.[K]	1xPhospho [S8(100)]	0.000194711	5.12521e-05	1	1	2	O60841	O60841 [157-172]	O60841 1xPhospho [S164(100)]	2	1947.76039	High	High	3.515e-05	4.821e-05	1.91
False	High	[R].SSFYVNGLTLGGQK.[C]		1.0483e-05	5.12521e-05	1	1	1	P07737	P07737 [57-70]		0	1470.75872	High	High	3.515e-05	2.028e-06	3.23
False	High	[K].SMTEAEQQQLIDDHFLFDKPVSPLLLASGMAR.[D]		1.50508e-05	5.12521e-05	1	1	2	P12277	P12277 [178-209]		0	3587.78726	High	High	3.515e-05	3.019e-06	3.37
False	High	[K].SSFTPSSPENVIGDFLLQDR.[S]	1xPhospho [S7(99.2)]	2.7539e-08	5.12521e-05	1	1	6	P15822	P15822 [531-550]	P15822 1xPhospho [S537(99.2)]	0	2289.04348	High	High	3.515e-05	3.228e-09	3.45
False	High	[K].SNISPNFNFMGQLLDFER.[TS]	1xOxidation [M10]	7.92331e-09	5.12521e-05	1	3	11	Q99956	Q99956 [325-342]		0	2145.00696	High	High	3.515e-05	8.364e-10	3.69
False	High	[K].SNISPNFNFMGQLLDFER.[TS]	1xPhospho [S]	2.40052e-09	5.12521e-05	1	3	4	Q99956	Q99956 [325-342]		0	2208.97838	High	High	3.515e-05	2.299e-10	4.35
False	High	[K].SNISPNFNFMGQLLDFER.[TS]	1xOxidation [M10]; 1xPhospho [S4(100)]	2.53769e-05	5.12521e-05	1	3	5	Q99956	Q99956 [325-342]	Q99956 1xPhospho [S328(100)]	0	2224.9733	High	High	3.515e-05	5.299e-06	2.18
False	High	[R].SNLVDNTNQVEVLQRDPNSPLYSVK.[S]		4.11972e-10	5.12521e-05	1	2	1	Q9UMR2	Q9UMR2 [68-92]		1	2829.43773	High	High	3.515e-05	3.384e-11	4.8
False	High	[R].SNLVDNTNQVEVLQRDPNSPLYSVK.[S]	1xPhospho [S19(100)]	0.000724075	5.12521e-05	1	2	1	Q9UMR2	Q9UMR2 [68-92]	Q9UMR2 1xPhospho [S86(100)]	1	2909.40406	High	High	3.515e-05	0.0002011	2.84
False	High	[R].SNMSPHGLPAR.[S]		3.44188e-06	5.12521e-05	1	1	1	Q13330	Q13330 [446-456]		0	1166.5735	High	High	3.515e-05	6.075e-07	2.2
False	High	[K].SSFTPSSPENVIGDFLLQDR.[S]		5.94891e-10	5.12521e-05	1	1	4	P15822	P15822 [531-550]		0	2209.07715	High	High	3.515e-05	5.055e-11	3.84
False	High	[K].SNNVEMDWVLKHTGPNSPDTANDGFVR.[L]		3.05645e-10	5.12521e-05	1	1	4	P31943	P31943 [88-114]		1	3000.39046	High	High	3.515e-05	2.455e-11	3.61
False	High	[R].SSFSSDPDEKAQDSK.[A]		0.000113528	5.12521e-05	1	1	1	P46013	P46013 [127-141]		1	1627.7082	High	High	3.515e-05	2.684e-05	1.64
False	High	[R].SSFDWLTGSSTDPLVDHTSPSSDSLLFAHKR.[S]		1.34955e-05	5.12521e-05	1	1	2	P78527	P78527 [2654-2684]		1	3390.62369	High	High	3.515e-05	2.678e-06	3.15
False	High	[R].SNPSIQATLNK.[T]	1xPhospho [S1(100)]	0.000322602	5.12521e-05	1	1	1	Q6UUV7	Q6UUV7 [329-339]	Q6UUV7 1xPhospho [S329(100)]	0	1252.59331	High	High	3.515e-05	8.334e-05	2.38
False	High	[K].SNISPNFNFMGQLLDFER.[TS]		2.71052e-11	5.12521e-05	1	3	11	Q99956	Q99956 [325-342]		0	2129.01205	High	High	3.515e-05	1.772e-12	4.67
False	High	[R].SSFDWLTGSSTDPLVDHTSPSSDSLLFAHK.[R]		2.65827e-06	5.12521e-05	1	1	1	P78527	P78527 [2654-2683]		0	3234.52258	High	High	3.515e-05	4.6e-07	3.82
False	High	[R].SSGDGTEWDKDDLSPTAEVWDVDQGLISK.[L]		1.13209e-10	5.12521e-05	1	1	2	Q13033	Q13033 [322-350]		1	3150.43857	High	High	3.515e-05	8.339e-12	4.49
False	High	[R].SMSMNDLVQSMVLAGQWTGSTENLEVPDDISTGKR.[R]		5.11482e-06	5.12521e-05	1	1	1	Q3V6T2	Q3V6T2 [1489-1523]		1	3796.78265	High	High	3.515e-05	9.352e-07	3.05
False	High	[R].SMGETESGDAFLDLKKPPASK.[C]	1xPhospho [S1(100)]	9.9488e-05	5.12521e-05	1	1	1	Q9NRA8	Q9NRA8 [5-25]	Q9NRA8 1xPhospho [S5(100)]	1	2288.05161	High	High	3.515e-05	2.328e-05	2.53
False	High	[R].SMGNLLEKENYLTAGLTVGQVRPLVPLQPVTQNR.[A]	1xPhospho [S1(100)]	6.4752e-07	5.12521e-05	1	1	1	Q99959	Q99959 [251-284]	Q99959 1xPhospho [S251(100)]	1	3815.98777	High	High	3.515e-05	9.917e-08	3.51
False	High	[R].SMGTGDTPGLEVPSSPLR.[K]	1xOxidation [M2]	2.11853e-12	5.12521e-05	1	1	3	Q86WB0	Q86WB0 [381-398]		0	1816.87455	High	High	3.515e-05	1.119e-13	4.54
False	High	[R].SMGTGDTPGLEVPSSPLR.[K]	1xPhospho [S/T]	0.000287632	5.12521e-05	1	1	3	Q86WB0	Q86WB0 [381-398]		0	1880.84597	High	High	3.515e-05	7.393e-05	3.04
False	High	[R].SMGTGDTPGLEVPSSPLR.[K]	1xOxidation [M2]; 1xPhospho [S/T]	9.63547e-10	5.12521e-05	1	1	3	Q86WB0	Q86WB0 [381-398]		0	1896.84088	High	High	3.515e-05	8.553e-11	4.44
False	High	[R].SMGTGDTPGLEVPSSPLRK.[A]	1xOxidation [M2]	5.63608e-05	5.12521e-05	1	1	3	Q86WB0	Q86WB0 [381-399]		1	1944.96952	High	High	3.515e-05	1.263e-05	3.33
False	High	[R].SMGTGDTPGLEVPSSPLRK.[A]	1xPhospho [S15(99.4)]	1.39684e-05	5.12521e-05	1	1	2	Q86WB0	Q86WB0 [381-399]	Q86WB0 1xPhospho [S395(99.4)]	1	2008.94093	High	High	3.515e-05	2.771e-06	3.33
False	High	[R].SMGTGDTPGLEVPSSPLRK.[A]	1xOxidation [M2]; 1xPhospho [S15(99.4)]	2.73568e-06	5.12521e-05	1	1	4	Q86WB0	Q86WB0 [381-399]	Q86WB0 1xPhospho [S395(99.4)]	1	2024.93585	High	High	3.515e-05	4.734e-07	4.63
False	High	[K].SSGGREDLESSGLQR.[R]		3.74948e-05	5.12521e-05	1	1	1	Q9UK76	Q9UK76 [70-84]		1	1577.7514	High	High	3.515e-05	8.081e-06	2.67
False	High	[R].SMNEIKNLQYLPR.[T]	1xPhospho [S1(100)]	0.000525265	5.12521e-05	1	1	1	Q5VWQ0	Q5VWQ0 [554-566]	Q5VWQ0 1xPhospho [S554(100)]	1	1685.80807	High	High	3.515e-05	0.0001421	2.6
False	High	[R].SMNEIKNLQYLPR.[T]	1xOxidation [M2]; 1xPhospho [S1(100)]	0.00168922	5.12521e-05	1	1	1	Q5VWQ0	Q5VWQ0 [554-566]	Q5VWQ0 1xPhospho [S554(100)]	1	1701.80298	High	High	3.515e-05	0.0005037	1.79
False	High	[R].SSGDPEQIKEDSLSEESADAR.[S]	1xPhospho [S12(98.7)]	3.34449e-06	5.12521e-05	1	1	2	Q9BVS4	Q9BVS4 [369-389]	Q9BVS4 1xPhospho [S380(98.7)]	1	2329.96675	High	High	3.515e-05	5.882e-07	3.75
False	High	[K].SMPWNVDTLSKDGFSK.[S]		3.13823e-05	5.12521e-05	1	1	1	Q16543	Q16543 [111-126]		1	1811.86326	High	High	3.515e-05	6.656e-06	1.46
False	High	[R].SMSAPGNLLVK.[E]		0.000153889	5.12521e-05	1	1	1	Q8N5S9	Q8N5S9 [473-483]		0	1116.60816	High	High	3.515e-05	3.748e-05	2.23
False	High	[K].SMSAPVIFDR.[S]		0.00195973	5.12521e-05	1	1	2	O60749	O60749 [117-126]		0	1122.56121	High	High	3.515e-05	0.0005904	2.57
False	High	[K].SMSAPVIFDR.[S]	1xOxidation [M2]	0.000246355	5.12521e-05	1	1	5	O60749	O60749 [117-126]		0	1138.55612	High	High	3.515e-05	6.256e-05	2.62
False	High	[R].SSGDVLETFNFLENADDSDEDEENDMIEGIPEGKDKHR.[M]		4.19128e-10	5.12521e-05	1	1	1	Q13033	Q13033 [240-277]		2	4296.86334	High	High	3.515e-05	3.467e-11	6.74
False	High	[R].SMSIDDTPR.[G]		0.000285987	5.12521e-05	1	1	1	Q96N67	Q96N67 [180-188]		0	1021.46189	High	High	3.515e-05	7.323e-05	2.53
False	High	[R].SMSIDDTPR.[G]	1xOxidation [M2]	0.00055308	5.12521e-05	1	1	5	Q96N67	Q96N67 [180-188]		0	1037.4568	High	High	3.515e-05	0.0001499	2.28
False	High	[R].SSGDPEQIKEDSLSEESADAR.[S]	2xPhospho [S12(100); S14(100)]	1.82948e-05	5.12521e-05	1	1	1	Q9BVS4	Q9BVS4 [369-389]	Q9BVS4 2xPhospho [S380(100); S382(100)]	1	2409.93308	High	High	3.515e-05	3.708e-06	3.5
False	High	[R].SMSLIPTSPQVPGEWPSPEELGAR.[A]		1.02636e-09	5.12521e-05	1	1	6	Q5PRF9	Q5PRF9 [236-259]		0	2565.26536	High	High	3.515e-05	9.139e-11	3.7
False	High	[R].SMSLIPTSPQVPGEWPSPEELGAR.[A]	1xOxidation [M2]	1.29247e-11	5.12521e-05	1	1	4	Q5PRF9	Q5PRF9 [236-259]		0	2581.26028	High	High	3.515e-05	7.971e-13	4.12
False	High	[R].SMSLIPTSPQVPGEWPSPEELGAR.[A]	1xPhospho [S17(100)]	0.000695604	5.12521e-05	1	1	1	Q5PRF9	Q5PRF9 [236-259]	Q5PRF9 1xPhospho [S252(100)]	0	2645.23169	High	High	3.515e-05	0.0001921	2.71
False	High	[R].SMSLIPTSPQVPGEWPSPEELGAR.[A]	1xOxidation [M2]; 1xPhospho [S17(100)]	0.000212213	5.12521e-05	1	1	2	Q5PRF9	Q5PRF9 [236-259]	Q5PRF9 1xPhospho [S252(100)]	0	2661.22661	High	High	3.515e-05	5.312e-05	2.61
False	High	[R].SSGDVLETFNFLENADDSDEDEENDMIEGIPEGKDKHR.[M]	1xPhospho [S18(100)]	7.43509e-08	5.12521e-05	1	1	3	Q13033	Q13033 [240-277]	Q13033 1xPhospho [S257(100)]	2	4376.82967	High	High	3.515e-05	9.523e-09	4.22
False	High	[R].SNSAPLIHGLSDTSPVFQAEAPSAR.[R]		5.46784e-14	5.12521e-05	1	1	2	Q96E09	Q96E09 [35-59]		0	2552.27395	High	High	3.515e-05	2.124e-15	5.72
False	High	[R].SNSAPLIHGLSDTSPVFQAEAPSAR.[R]	1xPhospho [T13(98.4)]	0.00128374	5.12521e-05	1	1	1	Q96E09	Q96E09 [35-59]	Q96E09 1xPhospho [T47(98.4)]	0	2632.24029	High	High	3.515e-05	0.0003736	2.97
False	High	[R].SNSAPLIHGLSDTSPVFQAEAPSARR.[N]		9.23922e-06	5.12521e-05	1	1	1	Q96E09	Q96E09 [35-60]		1	2708.37507	High	High	3.515e-05	1.769e-06	3.44
False	High	[R].SNSISQIPSLEEMQQLR.[S]	1xPhospho [S]	3.79278e-05	5.12521e-05	1	1	1	Q9NYJ8	Q9NYJ8 [580-596]		0	2039.94675	High	High	3.515e-05	8.197e-06	2.13
False	High	[R].SNSPLPVPPSK.[A]		5.32456e-06	5.12521e-05	1	1	10	Q13247	Q13247 [301-311]		0	1122.61535	High	High	3.515e-05	9.763e-07	2.76
False	High	[R].SNSPLPVPPSK.[A]	1xPhospho [S3(100)]	6.69906e-06	5.12521e-05	1	1	9	Q13247	Q13247 [301-311]	Q13247 1xPhospho [S303(100)]	0	1202.58168	High	High	3.515e-05	1.254e-06	3.25
False	High	[R].SNSQSYIGRPIHLDK.[I]		4.09063e-07	5.12521e-05	1	1	1	Q15139	Q15139 [247-261]		0	1714.88711	High	High	3.515e-05	6.043e-08	3.37
False	High	[R].SNSRLEDQVIGVALQASK.[K]		8.47689e-06	5.12521e-05	1	1	1	Q2KHR3	Q2KHR3 [613-630]		1	1915.02433	High	High	3.515e-05	1.613e-06	3.56
False	High	[R].SNSRLEDQVIGVALQASK.[K]	1xPhospho [S]	0.000199232	5.12521e-05	1	1	1	Q2KHR3	Q2KHR3 [613-630]		1	1994.99066	High	High	3.515e-05	4.961e-05	2.66
False	High	[R].SSESSPNHSLHNEVADDSQLEK.[A]	1xPhospho [S]	1.11025e-05	5.12521e-05	1	1	1	Q9ULH0	Q9ULH0 [1590-1611]		0	2490.04165	High	High	3.515e-05	2.162e-06	2.05
False	High	[R].SNSSMAALIAQSENNQTDQDLGDNSR.[N]		2.69018e-07	5.12521e-05	1	1	1	P55197	P55197 [647-672]		0	2766.22312	High	High	3.515e-05	3.825e-08	3.49
False	High	[R].SNSSSEAVLGQEELSAQAK.[V]		1.00974e-11	5.12521e-05	1	1	2	Q9BXF6	Q9BXF6 [393-411]		0	1934.93015	High	High	3.515e-05	6.069e-13	4.47
False	High	[R].SNSSSEAVLGQEELSAQAK.[V]	1xPhospho [S3(100)]	6.59949e-11	5.12521e-05	1	1	2	Q9BXF6	Q9BXF6 [393-411]	Q9BXF6 1xPhospho [S395(100)]	0	2014.89648	High	High	3.515e-05	4.665e-12	5.53
False	High	[R].SNSTSSMSSGLPEQDR.[M]		3.40565e-08	5.12521e-05	1	1	1	P42684	P42684 [781-796]		0	1682.72862	High	High	3.515e-05	4.06e-09	3.15
False	High	[R].SNSISQIPSLEEMQQLR.[S]		1.13107e-08	5.12521e-05	1	1	3	Q9NYJ8	Q9NYJ8 [580-596]		0	1959.98042	High	High	3.515e-05	1.229e-09	4.23
False	High	[R].SNSVEKPVSSILSR.[T]		3.10676e-08	5.12521e-05	1	1	4	Q9UI08	Q9UI08 [329-342]		0	1502.8173	High	High	3.515e-05	3.689e-09	3.25
False	High	[R].SSELLGQAAR.[N]	1xPhospho [S]	0.00113838	5.12521e-05	1	1	1	Q96B45	Q96B45 [45-54]		0	1111.51433	High	High	3.515e-05	0.0003279	2.66
False	High	[R].SNSVGIQDAFNDGSDSTFQKR.[N]		2.33154e-08	5.12521e-05	1	1	2	O14497	O14497 [1182-1202]		1	2273.04289	High	High	3.515e-05	2.692e-09	3.58
False	High	[K].SNSVSLVPPGSSHTLPR.[R]		0.000194711	5.12521e-05	1	1	2	Q6R327	Q6R327 [1282-1298]		0	1734.91332	High	High	3.515e-05	4.841e-05	2.51
False	High	[R].SNSWVNTGGPK.[A]		0.000169659	5.12521e-05	1	1	2	Q96N67	Q96N67 [927-937]		0	1146.55381	High	High	3.515e-05	4.15e-05	2.57
False	High	[R].SNSWVNTGGPK.[A]	1xPhospho [S3(100)]	0.000345591	5.12521e-05	1	1	1	Q96N67	Q96N67 [927-937]	Q96N67 1xPhospho [S929(100)]	0	1226.52014	High	High	3.515e-05	9.02e-05	1.94
False	High	[K].SSDQPLTVPVSPK.[F]	1xPhospho [S11(100)]	3.79473e-06	5.12521e-05	1	1	4	Q9ULW0	Q9ULW0 [728-740]	Q9ULW0 1xPhospho [S738(100)]	0	1434.6876	High	High	3.515e-05	6.734e-07	3.56
False	High	[K].SNTEPQSPPIASPK.[A]		2.36876e-05	5.12521e-05	1	1	1	P82094	P82094 [66-79]		0	1452.7329	High	High	3.515e-05	4.916e-06	2.33
False	High	[K].SNTEPQSPPIASPK.[A]	1xPhospho [S12(100)]	0.000420005	5.12521e-05	1	1	3	P82094	P82094 [66-79]	P82094 1xPhospho [S77(100)]	0	1532.69923	High	High	3.515e-05	0.0001116	2.93
False	High	[R].SNTLPSDVGR.[K]		0.000427294	5.12521e-05	1	1	1	Q9Y3R0	Q9Y3R0 [970-979]		0	1045.52726	High	High	3.515e-05	0.0001134	2.43
False	High	[K].SNVSDAVAQSTR.[I]		1.00171e-06	5.12521e-05	1	1	1	P60174	P60174 [232-243]		0	1234.60222	High	High	3.515e-05	1.594e-07	3.44
False	High	[R].SNVVRKDYDTLSK.[C]	1xPhospho [Y8(100)]	5.90691e-07	5.12521e-05	1	1	2	Q9UHR4	Q9UHR4 [267-279]	Q9UHR4 1xPhospho [Y274(100)]	2	1604.76798	High	High	3.515e-05	8.993e-08	3.01
False	High	[R].SNSVEKPVSSILSR.[T]	1xPhospho [S3(99.4)]	2.84644e-05	5.12521e-05	1	1	1	Q9UI08	Q9UI08 [329-342]	Q9UI08 1xPhospho [S331(99.4)]	0	1582.78363	High	High	3.515e-05	5.997e-06	2.72
False	High	[K].SNSLSEQLAINTSPDAVKAK.[L]		3.84202e-08	5.12521e-05	1	1	1	Q5T1M5	Q5T1M5 [344-363]		1	2073.08224	High	High	3.515e-05	4.641e-09	3.77
False	High	[K].SNSLSEQLAINTSPDAVK.[A]	1xPhospho [S/T]	4.77177e-05	5.12521e-05	1	1	2	Q5T1M5	Q5T1M5 [344-361]		0	1953.91649	High	High	3.515e-05	1.055e-05	2.65
False	High	[K].SNSLSEQLAINTSPDAVK.[A]		2.72856e-13	5.12521e-05	1	1	2	Q5T1M5	Q5T1M5 [344-361]		0	1873.95016	High	High	3.515e-05	1.211e-14	5.05
False	High	[R].SNSDESNFSEK.[L]		8.09153e-05	5.12521e-05	1	1	1	O95999	O95999 [136-146]		0	1243.50732	High	High	3.515e-05	1.864e-05	2.22
False	High	[R].SNSDESNFSEK.[L]	1xPhospho [S3(100)]	0.000169659	5.12521e-05	1	1	1	O95999	O95999 [136-146]	O95999 1xPhospho [S138(100)]	0	1323.47365	High	High	3.515e-05	4.169e-05	2.66
False	High	[R].SNSDESNFSEKLR.[A]		5.73715e-06	5.12521e-05	1	1	1	O95999	O95999 [136-148]		1	1512.69249	High	High	3.515e-05	1.055e-06	3.19
False	High	[R].SNSDESNFSEKLR.[A]	1xPhospho [S3(100)]	0.000653105	5.12521e-05	1	1	2	O95999	O95999 [136-148]	O95999 1xPhospho [S138(100)]	1	1592.65882	High	High	3.515e-05	0.0001791	2.41
False	High	[K].SNSEGDLDGLILK.[H]	1xPhospho [S3(100)]	1.34955e-05	5.12521e-05	1	1	1	P51523	P51523 [126-138]	P51523 1xPhospho [S128(100)]	0	1440.66178	High	High	3.515e-05	2.681e-06	3.03
False	High	[R].SNSEVEDVGPTSHNR.[K]		1.46515e-09	5.12521e-05	1	1	3	Q13206	Q13206 [829-843]		0	1627.73067	High	High	3.515e-05	1.343e-10	2.74
False	High	[R].SNSEVEDVGPTSHNR.[K]	1xPhospho [S3(100)]	1.80072e-08	5.12521e-05	1	1	4	Q13206	Q13206 [829-843]	Q13206 1xPhospho [S831(100)]	0	1707.697	High	High	3.515e-05	2.041e-09	3.66
False	High	[R].SNSEVEDVGPTSHNRK.[K]		0.00190456	5.12521e-05	1	1	1	Q13206	Q13206 [829-844]		1	1755.82563	High	High	3.515e-05	0.0005743	1.37
False	High	[R].SNSFNNPLGNR.[A]	1xPhospho [S3(100)]	4.01687e-05	5.12521e-05	1	1	1	O95835	O95835 [462-472]	O95835 1xPhospho [S464(100)]	0	1299.54775	High	High	3.515e-05	8.712e-06	3.46
False	High	[R].SNSGLATYSPPMGPVSER.[K]		4.83165e-07	5.12521e-05	1	1	1	P21359	P21359 [856-873]		0	1849.87489	High	High	3.515e-05	7.242e-08	3.35
False	High	[R].SNSGLGGEVSGVMSKPNVDPQPWFQDGPK.[S]		1.00928e-10	5.12521e-05	1	1	2	Q9UGP4	Q9UGP4 [314-342]		0	3014.43126	High	High	3.515e-05	7.396e-12	4.72
False	High	[R].SNSGLGGEVSGVMSKPNVDPQPWFQDGPK.[S]	1xPhospho [S3(99.2)]	1.34366e-08	5.12521e-05	1	1	1	Q9UGP4	Q9UGP4 [314-342]	Q9UGP4 1xPhospho [S316(99.2)]	0	3094.39759	High	High	3.515e-05	1.489e-09	4.54
False	High	[R].SNSGRELTDEEILASVMIK.[N]		1.15124e-09	5.12521e-05	1	1	4	Q5JSH3	Q5JSH3 [342-360]		1	2092.05906	High	High	3.515e-05	1.033e-10	4.45
False	High	[R].SNSGRELTDEEILASVMIK.[N]	1xOxidation [M17]	5.20838e-08	5.12521e-05	1	1	2	Q5JSH3	Q5JSH3 [342-360]		1	2108.05397	High	High	3.515e-05	6.441e-09	4.34
False	High	[R].SNSGRELTDEEILASVMIK.[N]	1xPhospho [S/T]	3.5329e-13	5.12521e-05	1	1	4	Q5JSH3	Q5JSH3 [342-360]		1	2172.02539	High	High	3.515e-05	1.601e-14	5.35
False	High	[R].SNSGRELTDEEILASVMIK.[N]	1xOxidation [M17]; 1xPhospho [S/T]	1.94199e-10	5.12521e-05	1	1	5	Q5JSH3	Q5JSH3 [342-360]		1	2188.02031	High	High	3.515e-05	1.505e-11	4.63
False	High	[R].SSFDSTTAESHSLSGSLTGSLTGSTLSSVSPR.[L]	1xPhospho [S/T]	1.54004e-05	5.12521e-05	1	1	1	P54646	P54646 [500-531]		0	3223.46382	High	High	3.515e-05	3.09e-06	3.89
False	High	[R].SSFDSTTAESHSLSGSLTGSLTGSTLSSVSPR.[L]		2.81914e-09	5.12521e-05	1	1	1	P54646	P54646 [500-531]		0	3143.49748	High	High	3.515e-05	2.724e-10	4.95
False	High	[R].SNSKSKPNLPSESR.[S]	1xPhospho [S3(99.4)]	0.00107504	5.12521e-05	1	1	1	Q08170	Q08170 [446-459]	Q08170 1xPhospho [S448(99.4)]	1	1610.75339	High	High	3.515e-05	0.0003082	2.45
False	High	[R].SNSIDGSNVTVTPGPGEQTVDVEPR.[I]		4.84465e-13	5.12521e-05	1	1	2	Q96PN7	Q96PN7 [756-780]		0	2555.22198	High	High	3.515e-05	2.263e-14	5.98
False	High	[R].SNSLPHSAVSNAGSK.[S]		1.08603e-07	5.12521e-05	1	1	3	Q8TBZ3	Q8TBZ3 [432-446]		0	1455.71865	High	High	3.515e-05	1.435e-08	3.05
False	High	[R].SNSIPTHEAAFELYSGSQMGSTLSLAERPK.[G]		1.04325e-07	5.12521e-05	1	1	1	Q8NEY1	Q8NEY1 [1012-1041]		0	3208.55792	High	High	3.515e-05	1.373e-08	3.69
False	High	[R].SNSLRLSLIGDR.[R]		5.90421e-06	5.12521e-05	1	1	1	O94915	O94915 [1939-1950]		1	1330.74374	High	High	3.515e-05	1.088e-06	2.88
False	High	[R].SNSLRRDSPPPPAR.[A]		6.00953e-07	5.12521e-05	1	1	4	O96013	O96013 [97-110]		2	1549.81936	High	High	3.515e-05	9.132e-08	2.66
False	High	[R].SNSLRRDSPPPPAR.[A]	1xPhospho [S3(100)]	0.000969762	5.12521e-05	1	1	2	O96013	O96013 [97-110]	O96013 1xPhospho [S99(100)]	2	1629.78569	High	High	3.515e-05	0.0002755	2.67
False	High	[K].SNYNFEKPFLWLAR.[K]		2.99737e-05	5.12521e-05	1	1	1	P62826	P62826 [153-166]		0	1784.91187	High	High	3.515e-05	6.369e-06	2.56
False	High	[K].SMEVLSVTDGGSPVPAR.[R]	1xPhospho [S12(100)]	0.000326324	5.12521e-05	1	1	1	Q8IWQ3	Q8IWQ3 [382-398]	Q8IWQ3 1xPhospho [S393(100)]	0	1781.81394	High	High	3.515e-05	8.486e-05	2.97
False	High	[K].SPSFASEWDEIEK.[I]	1xPhospho [S3(100)]	5.17389e-06	5.12521e-05	1	1	3	Q92625	Q92625 [661-673]	Q92625 1xPhospho [S663(100)]	0	1604.65161	High	High	3.515e-05	9.44e-07	3.12
False	High	[K].SPSFGGASEASAR.[T]	1xPhospho [S3(100)]	8.38012e-06	5.12521e-05	1	1	2	Q8WVT3	Q8WVT3 [182-194]	Q8WVT3 1xPhospho [S184(100)]	0	1303.53144	High	High	3.515e-05	1.599e-06	3.45
False	High	[R].SQSLPTTLLSPVR.[V]	1xPhospho [S1(99.4)]	0.000874769	5.12521e-05	1	1	1	P28290	P28290 [737-749]	P28290 1xPhospho [S737(99.4)]	0	1478.76144	High	High	3.515e-05	0.0002471	1.85
False	High	[R].SQSIVSSVFSEAWKR.[G]		2.22488e-06	5.12521e-05	1	1	1	Q70E73	Q70E73 [569-583]		1	1710.88096	High	High	3.515e-05	3.792e-07	2.56
False	High	[R].SQSNPILGSPFFSHFDGQDSYAAAVR.[R]		1.40554e-15	5.12521e-05	1	1	4	Q9NYL2	Q9NYL2 [591-616]		0	2798.31688	High	High	3.515e-05	6.305e-16	5.15
False	High	[R].SQSPIRAASSEAPEPLSWGAGK.[A]	1xPhospho [S3(99.2)]	2.58305e-06	5.12521e-05	1	1	1	O15015	O15015 [1440-1461]	O15015 1xPhospho [S1442(99.2)]	1	2306.08127	High	High	3.515e-05	4.452e-07	3.01
False	High	[K].SRSPIIHSPK.[R]	1xPhospho [S]	0.000449927	5.12521e-05	1	1	2	O94913	O94913 [487-496]		1	1201.6089	High	High	3.515e-05	0.0001196	2.91
False	High	[R].SRSPLGFYVHLK.[N]	2xPhospho [S1(100); S3(100)]	0.000134859	5.12521e-05	1	1	1	Q8IXT5	Q8IXT5 [278-289]	Q8IXT5 2xPhospho [S278(100); S280(100)]	1	1563.71206	High	High	3.515e-05	3.244e-05	3.23
False	High	[R].SRSPLELEPEAKK.[L]	1xPhospho [S]	8.42837e-06	5.12521e-05	1	1	1	Q92466	Q92466 [24-36]		2	1563.77781	High	High	3.515e-05	1.604e-06	4.18
False	High	[R].SQSSDTEQQSPTSGGGKVAPAQPSEEGPGR.[K]		3.0175e-07	5.12521e-05	1	1	1	P23588	P23588 [495-524]		1	2956.35149	High	High	3.515e-05	4.327e-08	2.56
False	High	[R].SQSSEGVSSLSSSPSNSLETQSQSLSR.[S]		1.77314e-12	5.12521e-05	1	1	1	O95155	O95155 [76-102]		0	2756.28168	High	High	3.515e-05	9.22e-14	4.93
False	High	[R].SQSSHSYDDSTLPLIDR.[N]		8.06096e-09	5.12521e-05	1	1	2	O60716	O60716 [859-875]		0	1920.89337	High	High	3.515e-05	8.543e-10	3.46
False	High	[R].SQSSHSYDDSTLPLIDR.[N]	1xPhospho [S/Y/T]	7.17266e-05	5.12521e-05	1	1	1	O60716	O60716 [859-875]		0	2000.85971	High	High	3.515e-05	1.636e-05	2.49
False	High	[R].SQSLPTTLLSPVR.[V]		2.17332e-05	5.12521e-05	1	1	4	P28290	P28290 [737-749]		0	1398.7951	High	High	3.515e-05	4.491e-06	3.2
False	High	[R].SQSTTFNPDDMSEPEFKR.[G]		7.34691e-07	5.12521e-05	1	1	2	Q86W92	Q86W92 [599-616]		1	2115.92877	High	High	3.515e-05	1.138e-07	3.07
False	High	[R].SRSPLELEPEAK.[K]	1xPhospho [S3(99.7)]	1.37426e-07	5.12521e-05	1	1	3	Q92466	Q92466 [24-35]	Q92466 1xPhospho [S26(99.7)]	1	1435.68285	High	High	3.515e-05	1.846e-08	4.89
False	High	[R].SRSPLELEPEAK.[K]		2.52317e-05	5.12521e-05	1	1	3	Q92466	Q92466 [24-35]		1	1355.71652	High	High	3.515e-05	5.258e-06	2.22
False	High	[K].SRSPGSPVGEGTGSPPKWQIGEQEFEALMR.[M]	2xPhospho [S6(100); T/S]	0.000137991	5.12521e-05	1	1	1	P35611	P35611 [353-382]	P35611 2xPhospho [S358(100); T/S]	2	3374.49125	High	High	3.515e-05	3.326e-05	3.24
False	High	[K].SRSPGSPVGEGTGSPPKWQIGEQEFEALMR.[M]	1xPhospho [S6(100)]	3.10815e-09	5.12521e-05	1	1	4	P35611	P35611 [353-382]	P35611 1xPhospho [S358(100)]	2	3294.52492	High	High	3.515e-05	3.031e-10	4.68
False	High	[K].SQTHRGSSPGPRPVEGTPASR.[T]	1xPhospho [T/S]	0.00040117	5.12521e-05	1	1	1	Q13112	Q13112 [403-423]		1	2241.05203	High	High	3.515e-05	0.0001057	2.34
False	High	[R].SQTPPGVATPPIPK.[I]		8.28827e-07	5.12521e-05	1	1	5	Q15648	Q15648 [1049-1062]		0	1389.77364	High	High	3.515e-05	1.295e-07	2.89
False	High	[R].SQTPSPSTLNIDHMEQK.[D]	1xPhospho [S5(99.2)]	1.75826e-06	5.12521e-05	1	1	1	Q6GYQ0	Q6GYQ0 [1000-1016]	Q6GYQ0 1xPhospho [S1004(99.2)]	0	1992.87325	High	High	3.515e-05	2.94e-07	2.66
False	High	[R].SQTTTERDSDTDVEEEELPVENR.[E]		1.97573e-10	5.12521e-05	1	1	1	Q14676	Q14676 [445-467]		1	2679.18638	High	High	3.515e-05	1.533e-11	4.63
False	High	[R].SQTTTERDSDTDVEEEELPVENR.[E]	1xPhospho [T/S]	1.61608e-10	5.12521e-05	1	1	4	Q14676	Q14676 [445-467]		1	2759.15271	High	High	3.515e-05	1.233e-11	5.12
False	High	[R].SQTTTERDSDTDVEEEELPVENR.[E]	2xPhospho [S9(100); T11(100)]	1.96266e-08	5.12521e-05	1	1	2	Q14676	Q14676 [445-467]	Q14676 2xPhospho [S453(100); T455(100)]	1	2839.11904	High	High	3.515e-05	2.241e-09	6.46
False	High	[K].SRSPGSPVGEGTGSPPK.[W]	1xPhospho [S6(98.7)]	0.000900184	5.12521e-05	1	1	1	P35611	P35611 [353-369]	P35611 1xPhospho [S358(98.7)]	1	1676.76395	High	High	3.515e-05	0.0002549	2.25
False	High	[R].SQSTTSDVPANYK.[V]		7.42399e-05	5.12521e-05	1	1	1	Q9NU19	Q9NU19 [114-126]		0	1397.65431	High	High	3.515e-05	1.694e-05	1.98
False	High	[R].SRSNSKSKPNLPSESR.[S]	2xPhospho [S]	0.0010447	5.12521e-05	1	1	2	Q08170	Q08170 [444-459]		2	1933.85286	High	High	3.515e-05	0.0002986	2.62
False	High	[R].SQSLPNSLDYTQTSDPGRHVMLLR.[A]	1xOxidation [M21]	8.05003e-06	5.12521e-05	1	1	1	Q96TC7	Q96TC7 [44-67]		1	2731.3468	High	High	3.515e-05	1.525e-06	3.55
False	High	[R].SQSLPNSLDYTQTSDPGR.[H]		7.27606e-11	5.12521e-05	1	1	3	Q96TC7	Q96TC7 [44-61]		0	1965.91484	High	High	3.515e-05	5.178e-12	4.07
False	High	[R].SQLQALHIGLDSSSIGSGPGDAEADDGFPESR.[L]	1xPhospho [S17(97.4)]	1.60611e-09	5.12521e-05	1	1	1	O75116	O75116 [1121-1152]	O75116 1xPhospho [S1137(97.4)]	0	3293.4594	High	High	3.515e-05	1.482e-10	5.18
False	High	[R].SQLSFLPTEAQAQVSPPPPYPAPQELTQPLLQQPR.[A]		7.84726e-16	5.12521e-05	1	1	5	Q6UUV7	Q6UUV7 [429-463]		0	3854.01231	High	High	3.515e-05	6.305e-16	6.75
False	High	[K].SQNPDPFADLGDLSSGLQGSPAGFPPGGFIPK.[T]		0.00189371	5.12521e-05	1	1	3	O14976	O14976 [1077-1108]		0	3170.54292	High	High	3.515e-05	0.0005692	1.46
False	High	[R].SQPPGEDSDTDVDDDSRPPGRPAEVHLER.[A]	1xPhospho [S/T]	4.75979e-12	5.12521e-05	1	1	2	Q14676	Q14676 [292-320]		0	3253.40295	High	High	3.515e-05	2.687e-13	3.4
False	High	[R].SQPPGEDSDTDVDDDSRPPGRPAEVHLER.[A]	2xPhospho [S8(100); T10(100)]	0.000318922	5.12521e-05	1	1	3	Q14676	Q14676 [292-320]	Q14676 2xPhospho [S299(100); T301(100)]	0	3333.36928	High	High	3.515e-05	8.228e-05	3.59
False	High	[R].SQQQPTPVTPK.[K]		0.000106582	5.12521e-05	1	1	2	O95251	O95251 [80-90]		0	1210.64263	High	High	3.515e-05	2.508e-05	2.76
False	High	[R].SQQQQQQQGLAPPAQPPAPPSATLPAGAAAPPSPPFSFQLPR.[R]		8.52963e-07	5.12521e-05	1	1	1	P47974	P47974 [394-435]		0	4257.18396	High	High	3.515e-05	1.339e-07	3.19
False	High	[R].SQQQQQQQGLAPPAQPPAPPSATLPAGAAAPPSPPFSFQLPR.[R]	1xPhospho [S33(100)]	1.87456e-08	5.12521e-05	1	1	1	P47974	P47974 [394-435]	P47974 1xPhospho [S426(100)]	0	4337.15029	High	High	3.515e-05	2.134e-09	5.5
False	High	[R].SQRKSGSELPSILPEIWPK.[T]	1xPhospho [S5(98.6)]	0.000124447	5.12521e-05	1	1	2	Q96FF9	Q96FF9 [29-47]	Q96FF9 1xPhospho [S33(98.6)]	2	2232.14241	High	High	3.515e-05	2.974e-05	2.79
False	High	[R].SRSPSSPELNNK.[C]	1xPhospho [S3(99.4)]	0.00139079	5.12521e-05	1	1	1	Q9UQ35	Q9UQ35 [1497-1508]	Q9UQ35 1xPhospho [S1499(99.4)]	1	1395.6264	High	High	3.515e-05	0.0004084	2.13
False	High	[K].SQRYSGAYGASVSDEELK.[R]		2.1017e-07	5.12521e-05	1	1	1	Q9NX63	Q9NX63 [46-63]		1	1946.90902	High	High	3.515e-05	2.938e-08	3.83
False	High	[R].SQSLPNSLDYTQTSDPGRHVMLLR.[A]		0.000125163	5.12521e-05	1	1	1	Q96TC7	Q96TC7 [44-67]		1	2715.35189	High	High	3.515e-05	3.001e-05	3.61
False	High	[R].SQSAAVTPSSTTSSTR.[A]		0.000102385	5.12521e-05	1	1	1	Q16186	Q16186 [211-226]		0	1567.75582	High	High	3.515e-05	2.409e-05	2.52
False	High	[R].SQSDLDDQHDYDSVASDEDTDQEPLR.[S]	1xPhospho [S16(100)]	8.87529e-06	5.12521e-05	1	1	1	Q9Y2X7	Q9Y2X7 [373-398]	Q9Y2X7 1xPhospho [S388(100)]	0	3060.1862	High	High	3.515e-05	1.7e-06	3.24
False	High	[R].SQSESSDEVTELDLSHGKK.[D]		7.95813e-06	5.12521e-05	1	1	1	Q86YS7	Q86YS7 [657-675]		1	2075.97275	High	High	3.515e-05	1.512e-06	3.13
False	High	[R].SQSESSDEVTELDLSHGKK.[D]	2xPhospho [S3(98.9); S/T]	0.000437209	5.12521e-05	1	1	1	Q86YS7	Q86YS7 [657-675]	Q86YS7 2xPhospho [S659(98.9); S/T]	1	2235.90541	High	High	3.515e-05	0.0001158	3.0
False	High	[R].SRSPRKPIDSLR.[D]	2xPhospho [S1(100); S3(100)]	0.000294309	5.12521e-05	1	1	3	Q9UQ35	Q9UQ35 [2675-2686]	Q9UQ35 2xPhospho [S2675(100); S2677(100)]	2	1571.74548	High	High	3.515e-05	7.549e-05	3.13
False	High	[R].SQSFFAAAR.[A]		0.00151536	5.12521e-05	1	1	2	O14654	O14654 [1089-1097]		0	984.48976	High	High	3.515e-05	0.0004471	1.99
False	High	[R].SQSGTLDGESAAWSASGEDSR.[G]		8.85628e-14	5.12521e-05	1	1	2	P49815	P49815 [1418-1438]		0	2097.89556	High	High	3.515e-05	3.575e-15	4.52
False	High	[R].SQSIEQESQEK.[Q]		4.11018e-05	5.12521e-05	1	1	1	Q5VTL8	Q5VTL8 [527-537]		0	1292.59646	High	High	3.515e-05	8.929e-06	2.35
False	High	[R].SRSPQRPGWSR.[S]	1xPhospho [S3(100)]	0.000157462	5.12521e-05	1	1	2	Q9UQ35	Q9UQ35 [534-544]	Q9UQ35 1xPhospho [S536(100)]	1	1393.64847	High	High	3.515e-05	3.832e-05	2.35
False	High	[K].SRSPPSVSPTHDPQVAVDALLQGAVGPEVSSLSIHGR.[A]	2xPhospho [T10(98.3); S]	3.23271e-07	5.12521e-05	1	1	1	Q8TEJ3	Q8TEJ3 [736-772]	Q8TEJ3 2xPhospho [T745(98.3); S]	1	3907.87394	High	High	3.515e-05	4.681e-08	3.66
False	High	[R].SQSLPGADSLLAKPIDKQHTDTVVNFLIR.[V]		5.29886e-08	5.12521e-05	1	1	1	Q9Y4A5	Q9Y4A5 [2075-2103]		1	3163.71099	High	High	3.515e-05	6.566e-09	4.43
False	High	[R].SQSLPHSATVTLGGTSDPSTLSSSALSER.[E]		1.70482e-14	5.12521e-05	1	1	1	Q8WUA7	Q8WUA7 [165-193]		0	2873.4123	High	High	3.515e-05	1.137e-15	6.31
False	High	[R].SQSDLDDQHDYDSVASDEDTDQEPLR.[S]		3.50797e-10	5.12521e-05	1	1	2	Q9Y2X7	Q9Y2X7 [373-398]		0	2980.21987	High	High	3.515e-05	2.852e-11	4.31
False	High	[R].SRDPHYDDFR.[S]	1xPhospho [Y6(100)]	0.0010628	5.12521e-05	1	1	1	Q86X29	Q86X29 [546-555]	Q86X29 1xPhospho [Y551(100)]	1	1387.54267	High	High	3.515e-05	0.0003036	1.81
False	High	[R].SRDSGDENEPIQER.[F]	1xPhospho [S]	0.000101216	5.12521e-05	1	1	2	Q8WX93	Q8WX93 [1118-1131]		1	1711.69191	High	High	3.515e-05	2.371e-05	2.9
False	High	[R].SREDSPELNPPPGIEDNR.[Q]	1xPhospho [S5(99.4)]	0.000200378	5.12521e-05	1	1	1	Q03164	Q03164 [1854-1871]	Q03164 1xPhospho [S1858(99.4)]	1	2101.91862	High	High	3.515e-05	4.972e-05	2.81
False	High	[R].SRINSSGESGDESDEFLQSR.[K]	1xPhospho [S13(100)]	7.18012e-07	5.12521e-05	1	1	2	O60841	O60841 [178-197]	O60841 1xPhospho [S190(100)]	1	2279.9412	High	High	3.515e-05	1.112e-07	2.87
False	High	[R].SRLTPVSPESSSTEEK.[S]		9.90274e-07	5.12521e-05	1	1	1	Q13501	Q13501 [266-281]		1	1733.8552	High	High	3.515e-05	1.569e-07	3.53
False	High	[R].SRSGSSQELDVKPSASPQER.[S]	1xPhospho [S5(98.8)]	3.50167e-06	5.12521e-05	1	1	2	Q9UQ35	Q9UQ35 [1537-1556]	Q9UQ35 1xPhospho [S1541(98.8)]	1	2225.01939	High	High	3.515e-05	6.199e-07	3.34
False	High	[R].SRNSPLLER.[A]		0.000166763	5.12521e-05	1	1	3	Q7KZI7	Q7KZI7 [483-491]		1	1071.59053	High	High	3.515e-05	4.092e-05	3.14
False	High	[R].SRNSPLLER.[A]	1xPhospho [S4(100)]	0.000112878	5.12521e-05	1	1	3	Q7KZI7	Q7KZI7 [483-491]	Q7KZI7 1xPhospho [S486(100)]	1	1151.55686	High	High	3.515e-05	2.678e-05	3.21
False	High	[R].SRPTPQDYEMRVSPSDTTPLVSR.[S]		0.00111261	5.12521e-05	1	1	1	Q9HCK8	Q9HCK8 [2034-2056]		1	2619.28314	High	High	3.515e-05	0.000319	3.42
False	High	[R].SRPTSEGSDIESTEPQK.[Q]		2.49895e-09	5.12521e-05	1	1	2	Q4G0J3	Q4G0J3 [254-270]		0	1847.86174	High	High	3.515e-05	2.401e-10	4.03
False	High	[R].SRPTSEGSDIESTEPQK.[Q]	1xPhospho [S8(99.3)]	9.24349e-07	5.12521e-05	1	1	4	Q4G0J3	Q4G0J3 [254-270]	Q4G0J3 1xPhospho [S261(99.3)]	0	1927.82807	High	High	3.515e-05	1.462e-07	4.19
False	High	[R].SRPTSFADELAAR.[I]		9.62684e-08	5.12521e-05	2	2	2	Q9Y4E1; Q641Q2	Q9Y4E1 [284-296]; Q641Q2 [284-296]		0	1420.71792	High	High	3.515e-05	1.254e-08	3.9
False	High	[R].SRQELASGLPSPAATQELPVER.[A]	1xPhospho [S11(99.1)]	6.11113e-06	5.12521e-05	1	1	1	O95359	O95359 [1552-1573]	O95359 1xPhospho [S1562(99.1)]	1	2416.18679	High	High	3.515e-05	1.134e-06	3.22
False	High	[R].SRSAMDSPVPASMFAPEPSSPGAAR.[A]	1xPhospho [S]	8.42326e-05	5.12521e-05	1	1	1	O00178	O00178 [6-30]		1	2583.13675	High	High	3.515e-05	1.95e-05	3.7
False	High	[R].SRINSSGESGDESDEFLQSR.[K]		1.62611e-11	5.12521e-05	1	1	2	O60841	O60841 [178-197]		1	2199.97487	High	High	3.515e-05	1.022e-12	5.18
False	High	[R].SRSAMDSPVPASMFAPEPSSPGAAR.[A]	1xOxidation [M5]; 1xPhospho [S20(100)]	4.97458e-08	5.12521e-05	1	1	2	O00178	O00178 [6-30]	O00178 1xPhospho [S25(100)]	1	2599.13166	High	High	3.515e-05	6.155e-09	4.71
False	High	[R].SRSDIDVNAAAGAK.[A]		2.90383e-11	5.12521e-05	1	1	4	O75122	O75122 [368-381]		1	1374.69718	High	High	3.515e-05	1.907e-12	3.77
False	High	[R].SRSDIDVNAAAGAK.[A]	1xPhospho [S3(100)]	1.77394e-13	5.12521e-05	1	1	3	O75122	O75122 [368-381]	O75122 1xPhospho [S370(100)]	1	1454.66351	High	High	3.515e-05	7.596e-15	6.13
False	High	[R].SRSDIDVNAAASAK.[S]		3.62928e-09	5.12521e-05	1	1	2	Q7Z460	Q7Z460 [598-611]		1	1404.70775	High	High	3.515e-05	3.597e-10	2.44
False	High	[R].SRSDIDVNAAASAK.[S]	1xPhospho [S3(100)]	5.07461e-14	5.12521e-05	1	1	2	Q7Z460	Q7Z460 [598-611]	Q7Z460 1xPhospho [S600(100)]	1	1484.67408	High	High	3.515e-05	1.956e-15	5.45
False	High	[R].SRSDVDMDAAAEATR.[L]		1.73736e-05	5.12521e-05	1	1	1	O15085	O15085 [633-647]		1	1594.71257	High	High	3.515e-05	3.511e-06	3.43
False	High	[R].SRSGSSQELDVKPSASPQER.[S]		2.35635e-06	5.12521e-05	1	1	2	Q9UQ35	Q9UQ35 [1537-1556]		1	2145.05306	High	High	3.515e-05	4.035e-07	1.79
False	High	[R].SRSFSSSAEEHS.[-]		0.00214717	5.12521e-05	1	1	2	Q96EQ0	Q96EQ0 [293-304]		1	1310.56075	High	High	3.515e-05	0.0006539	2.12
False	High	[R].SRSFTLDDESLK.[Y]		1.55783e-05	5.12521e-05	1	1	2	Q86WR7	Q86WR7 [41-52]		1	1397.6907	High	High	3.515e-05	3.127e-06	3.19
False	High	[R].SRSGEGEVSGLMR.[K]		8.89133e-10	5.12521e-05	1	1	4	Q13263	Q13263 [471-483]		1	1364.65869	High	High	3.515e-05	7.798e-11	3.99
False	High	[R].SRSGEGEVSGLMR.[K]	1xOxidation [M12]	0.000108433	5.12521e-05	1	1	21	Q13263	Q13263 [471-483]		1	1380.6536	High	High	3.515e-05	2.555e-05	2.64
False	High	[R].SRSGEGEVSGLMR.[K]	1xPhospho [S3(100)]	7.07017e-11	5.12521e-05	1	1	6	Q13263	Q13263 [471-483]	Q13263 1xPhospho [S473(100)]	1	1444.62502	High	High	3.515e-05	5.023e-12	4.88
False	High	[R].SRSAPPNLWAAQR.[Y]		8.35094e-11	5.12521e-05	1	1	4	Q92934	Q92934 [97-109]		1	1453.76587	High	High	3.515e-05	6.027e-12	3.77
False	High	[R].SRLNATASLEQER.[S]		6.63155e-09	5.12521e-05	1	1	3	O76024	O76024 [25-37]		1	1474.76084	High	High	3.515e-05	6.888e-10	2.87
False	High	[K].SRIIIEELSLVAASPTLSPR.[Q]		7.52095e-08	5.12521e-05	1	1	1	Q16513	Q16513 [289-308]		1	2152.23359	High	High	3.515e-05	9.615e-09	3.57
False	High	[R].SRLFSDEDDRQINTR.[S]		0.000285987	5.12521e-05	1	1	2	Q5TKA1	Q5TKA1 [61-75]		2	1851.89438	High	High	3.515e-05	7.337e-05	1.85
False	High	[K].SREEDPTLTEEEISAMYSSVNKPGQLVNK.[S]	1xPhospho [Y17(99.6)]	4.89183e-09	5.12521e-05	1	1	2	Q9NWQ8	Q9NWQ8 [301-329]	Q9NWQ8 1xPhospho [Y317(99.6)]	1	3331.53996	High	High	3.515e-05	4.97e-10	2.83
False	High	[R].SREQSSEAAETGVSENEENPVR.[I]		2.11853e-12	5.12521e-05	1	1	1	Q29RF7	Q29RF7 [1182-1203]		1	2405.08113	High	High	3.515e-05	1.119e-13	5.28
False	High	[R].SREQSSEAAETGVSENEENPVR.[I]	1xPhospho [S14(100)]	1.55926e-07	5.12521e-05	1	1	1	Q29RF7	Q29RF7 [1182-1203]	Q29RF7 1xPhospho [S1195(100)]	1	2485.04746	High	High	3.515e-05	2.12e-08	3.92
False	High	[K].SRESASPTIPNLDLLEAHTK.[E]	1xPhospho [S6(98.5)]	2.35741e-07	5.12521e-05	1	1	3	O75151	O75151 [534-553]	O75151 1xPhospho [S539(98.5)]	1	2259.10167	High	High	3.515e-05	3.318e-08	4.61
False	High	[R].SRESLNVDVVK.[Y]		0.00155931	5.12521e-05	1	1	1	Q07866	Q07866 [521-531]		1	1245.67974	High	High	3.515e-05	0.000461	2.25
False	High	[R].SRSLSNSNPDISGTPTSPDDEVR.[S]	2xPhospho [T14(100); S17(100)]	3.62766e-08	5.12521e-05	1	1	2	Q96N67	Q96N67 [894-916]	Q96N67 2xPhospho [T907(100); S910(100)]	1	2591.06583	High	High	3.515e-05	4.347e-09	5.11
False	High	[R].SRFHSPSTTWSPNKDTPQEK.[K]		1.73211e-11	5.12521e-05	1	1	1	Q99590	Q99590 [792-811]		2	2330.116	High	High	3.515e-05	1.095e-12	5.46
False	High	[R].SRFHSPSTTWSPNKDTPQEK.[K]	1xPhospho [S5(98.9)]	1.8086e-05	5.12521e-05	1	1	2	Q99590	Q99590 [792-811]	Q99590 1xPhospho [S796(98.9)]	2	2410.08233	High	High	3.515e-05	3.667e-06	4.89
False	High	[R].SRSLSNSNPDISGTPTSPDDEVR.[S]	1xPhospho [S17(100)]	6.12215e-10	5.12521e-05	1	1	3	Q96N67	Q96N67 [894-916]	Q96N67 1xPhospho [S910(100)]	1	2511.09949	High	High	3.515e-05	5.199e-11	5.29
False	High	[R].SRGFGFVTFSSMAEVDAAMAARPHSIDGR.[V]		1.34182e-05	5.12521e-05	1	1	2	P22626	P22626 [61-89]		1	3070.46218	High	High	3.515e-05	2.663e-06	2.17
False	High	[R].SRGGTSQVGSPTLLSPAVPSK.[Q]	1xPhospho [S10(100)]	0.000144474	5.12521e-05	1	1	1	Q8IY92	Q8IY92 [1061-1081]	Q8IY92 1xPhospho [S1070(100)]	1	2106.05907	High	High	3.515e-05	3.502e-05	2.72
False	High	[R].SRGSDSPAADVEIEYVTEEPEIYEPNFIFFK.[R]	1xPhospho [S6(99)]	1.11716e-06	5.12521e-05	1	1	1	Q13435	Q13435 [357-387]	Q13435 1xPhospho [S362(99)]	1	3658.65128	High	High	3.515e-05	1.792e-07	3.06
False	High	[R].SRGSDSPAADVEIEYVTEEPEIYEPNFIFFKR.[I]		1.97927e-14	5.12521e-05	1	1	1	Q13435	Q13435 [357-388]		2	3734.78606	High	High	3.515e-05	1.195e-15	6.43
False	High	[R].SRGSDSPAADVEIEYVTEEPEIYEPNFIFFKR.[I]	1xPhospho [S6(99.1)]	6.27278e-13	5.12521e-05	1	1	1	Q13435	Q13435 [357-388]	Q13435 1xPhospho [S362(99.1)]	2	3814.75239	High	High	3.515e-05	2.991e-14	5.55
False	High	[R].SRSLSNSNPDISGTPTSPDDEVR.[S]		1.74053e-09	5.12521e-05	1	1	1	Q96N67	Q96N67 [894-916]		1	2431.13316	High	High	3.515e-05	1.614e-10	4.04
False	High	[R].SRSLGVLPFTLNSGSPEK.[T]	1xPhospho [S15(99.4)]	0.000572435	5.12521e-05	1	1	2	P42695	P42695 [1370-1387]	P42695 1xPhospho [S1384(99.4)]	1	1968.97903	High	High	3.515e-05	0.0001561	3.07
False	High	[R].SRSLGPGAGPR.[G]		0.0001155	5.12521e-05	1	1	1	P78549	P78549 [20-30]		1	1054.57522	High	High	3.515e-05	2.736e-05	2.29
False	High	[R].SRGVSQEKEAQISSAIVSSVQSK.[I]	1xPhospho [S5(99)]	5.26617e-07	5.12521e-05	1	1	1	Q12872	Q12872 [905-927]	Q12872 1xPhospho [S909(99)]	2	2485.22939	High	High	3.515e-05	7.935e-08	4.13
False	High	[R].SRHSSISPSTLTLK.[S]		3.56068e-05	5.12521e-05	1	1	1	Q14004	Q14004 [433-446]		1	1513.83328	High	High	3.515e-05	7.647e-06	3.11
False	High	[R].SRHSSISPSTLTLK.[S]	1xPhospho [S7(99.3)]	0.0001828	5.12521e-05	1	1	2	Q14004	Q14004 [433-446]	Q14004 1xPhospho [S439(99.3)]	1	1593.79961	High	High	3.515e-05	4.525e-05	3.16
False	High	[R].SRHSSISPVRLPLNSSLGAELSR.[K]		0.000103567	5.12521e-05	1	1	1	Q9NYV4	Q9NYV4 [379-401]		2	2463.34264	High	High	3.515e-05	2.438e-05	3.66
False	High	[R].SRHSSISPVRLPLNSSLGAELSR.[K]	1xPhospho [S7(100)]	8.4808e-07	5.12521e-05	1	1	1	Q9NYV4	Q9NYV4 [379-401]	Q9NYV4 1xPhospho [S385(100)]	2	2543.30897	High	High	3.515e-05	1.329e-07	3.9
False	High	[R].SRSHTSEGAHLDITPNSGAAGNSAGPK.[S]	1xPhospho [S/T]	6.8973e-07	5.12521e-05	1	1	1	Q92597	Q92597 [362-388]		1	2699.21692	High	High	3.515e-05	1.064e-07	3.88
False	High	[R].SRSHTSEGAHLDITPNSGAAGNSAGPK.[S]		5.7754e-08	5.12521e-05	1	1	2	Q92597	Q92597 [362-388]		1	2619.25059	High	High	3.515e-05	7.226e-09	3.5
False	High	[R].SRLFSDEDDR.[Q]		5.66852e-05	5.12521e-05	1	1	1	Q5TKA1	Q5TKA1 [61-70]		1	1239.56002	High	High	3.515e-05	1.271e-05	2.7
False	High	[R].SQLQALHIGLDSSSIGSGPGDAEADDGFPESR.[L]		5.53346e-15	5.12521e-05	1	1	3	O75116	O75116 [1121-1152]		0	3213.49307	High	High	3.515e-05	7.785e-16	5.47
False	High	[K].SPSFGGASEASAR.[T]		4.04393e-07	5.12521e-05	1	1	2	Q8WVT3	Q8WVT3 [182-194]		0	1223.5651	High	High	3.515e-05	5.951e-08	3.4
False	High	[R].SQLPTLEQDGGTQNPVSSPGMSQELR.[T]	1xOxidation [M21]; 1xPhospho [S/T]	1.3975e-06	5.12521e-05	1	1	2	P46937	P46937 [350-375]		0	2852.27681	High	High	3.515e-05	2.282e-07	4.33
False	High	[R].SQLPTLEQDGGTQNPVSSPGMSQELR.[T]		7.44175e-10	5.12521e-05	1	1	2	P46937	P46937 [350-375]		0	2756.31556	High	High	3.515e-05	6.444e-11	3.69
False	High	[R].SPSPEPIYNSEGK.[R]	1xPhospho [S3(99.4)]	1.05434e-05	5.12521e-05	1	1	2	Q15637	Q15637 [80-92]	Q15637 1xPhospho [S82(99.4)]	0	1484.63048	High	High	3.515e-05	2.052e-06	2.21
False	High	[R].SPSPEPIYNSEGKR.[L]	1xPhospho [S3(99.5)]	0.000210999	5.12521e-05	1	1	2	Q15637	Q15637 [80-93]	Q15637 1xPhospho [S82(99.5)]	1	1640.73159	High	High	3.515e-05	5.257e-05	2.63
False	High	[K].SPSPGGPQLSPQLPR.[N]		2.84785e-06	5.12521e-05	1	1	2	Q9HCH0	Q9HCH0 [464-478]		0	1517.80707	High	High	3.515e-05	4.95e-07	3.23
False	High	[R].SRTHSTSSSLGSGESPFSR.[S]	1xPhospho [S1(97.9)]	6.32173e-05	5.12521e-05	1	1	1	Q9UGV2	Q9UGV2 [327-345]	Q9UGV2 1xPhospho [S327(97.9)]	1	2046.88765	High	High	3.515e-05	1.43e-05	2.8
False	High	[R].SPSPKPTKVHIGR.[L]	2xPhospho [S1(100); S3(100)]	4.02078e-07	5.12521e-05	1	1	3	Q15287	Q15287 [155-167]	Q15287 2xPhospho [S155(100); S157(100)]	1	1563.74442	High	High	3.515e-05	5.91e-08	3.45
False	High	[R].SRTASLTSAASVDGNR.[S]	1xPhospho [S5(100)]	0.000740863	5.12521e-05	1	1	3	Q9UN36	Q9UN36 [328-343]	Q9UN36 1xPhospho [S332(100)]	1	1672.76502	High	High	3.515e-05	0.0002056	1.98
False	High	[K].SPSPPDGSPAATPEIR.[V]	1xPhospho [S8(100)]	6.78256e-08	5.12521e-05	1	1	2	O00499	O00499 [296-311]	O00499 1xPhospho [S303(100)]	0	1658.74216	High	High	3.515e-05	8.591e-09	4.34
False	High	[R].SPSPPLPTHIPPEPPRTPPFPAK.[T]		0.000415215	5.12521e-05	1	1	4	Q8IZ21	Q8IZ21 [342-364]		1	2457.32889	High	High	3.515e-05	0.0001096	2.95
False	High	[R].SPSPPLPTHIPPEPPRTPPFPAK.[T]	1xPhospho [S1(99.3)]	1.73897e-07	5.12521e-05	1	1	11	Q8IZ21	Q8IZ21 [342-364]	Q8IZ21 1xPhospho [S342(99.3)]	1	2537.29522	High	High	3.515e-05	2.39e-08	5.0
False	High	[R].SPSPPTQHTGQPPGQPSAPSQLSAPR.[R]	1xPhospho [S3(97.5)]	1.92068e-11	5.12521e-05	1	1	2	Q68EM7	Q68EM7 [674-699]	Q68EM7 1xPhospho [S676(97.5)]	0	2687.25733	High	High	3.515e-05	1.222e-12	4.15
False	High	[R].SRTASLTSAASVDGNR.[S]		0.00085007	5.12521e-05	1	1	2	Q9UN36	Q9UN36 [328-343]		1	1592.79869	High	High	3.515e-05	0.0002395	1.86
False	High	[R].SPSPEPIYNSEGK.[R]		9.63116e-09	5.12521e-05	1	1	1	Q15637	Q15637 [80-92]		0	1404.66415	High	High	3.515e-05	1.034e-09	3.36
False	High	[R].SRTASGSSVTSLDGTR.[S]	1xPhospho [S5(100)]	4.94164e-06	5.12521e-05	1	1	4	Q92597	Q92597 [326-341]	Q92597 1xPhospho [S330(100)]	1	1661.74903	High	High	3.515e-05	9.017e-07	2.8
False	High	[R].SRTASGSSVTSLDGTR.[S]		1.22463e-06	5.12521e-05	1	1	3	Q92597	Q92597 [326-341]		1	1581.7827	High	High	3.515e-05	1.977e-07	1.8
False	High	[R].SRSWTSPKSSGH.[-]		0.00110626	5.12521e-05	1	1	1	O75494	O75494 [251-262]		2	1316.63419	High	High	3.515e-05	0.0003178	1.22
False	High	[R].SRSWEDSPER.[G]		0.000253525	5.12521e-05	1	1	2	Q9UDY2	Q9UDY2 [168-177]		1	1248.56035	High	High	3.515e-05	6.445e-05	2.08
False	High	[R].SPSSDLDTDAEGDDFELLDQSELSQLDPASSR.[S]		1.28622e-13	5.12521e-05	1	1	2	Q86VR2	Q86VR2 [433-464]		0	3439.51432	High	High	3.515e-05	5.363e-15	6.24
False	High	[R].SPSSDLDTDAEGDDFELLDQSELSQLDPASSR.[S]	1xPhospho [S/T]	3.44652e-09	5.12521e-05	1	1	1	Q86VR2	Q86VR2 [433-464]		0	3519.48065	High	High	3.515e-05	3.399e-10	3.62
False	High	[R].SPSTTYLHTPTPSEDAAIPSK.[S]	1xPhospho [S1(99.2)]	7.00985e-05	5.12521e-05	1	1	1	Q13111	Q13111 [775-795]	Q13111 1xPhospho [S775(99.2)]	0	2280.04315	High	High	3.515e-05	1.593e-05	3.82
False	High	[R].SPTAPSVFSPTGNR.[T]		2.52441e-06	5.12521e-05	1	1	1	Q9H3P2	Q9H3P2 [225-238]		0	1417.70702	High	High	3.515e-05	4.337e-07	3.02
False	High	[K].SRSVIEQGGIQTVDQLIK.[E]		3.06853e-06	5.12521e-05	1	1	1	Q8WUM4	Q8WUM4 [421-438]		1	1971.08693	High	High	3.515e-05	5.38e-07	3.4
False	High	[R].SRSSDIVSSVR.[R]	1xPhospho [S3(100)]	0.000387599	5.12521e-05	1	1	2	Q14C86	Q14C86 [900-910]	Q14C86 1xPhospho [S902(100)]	1	1272.59437	High	High	3.515e-05	0.0001021	3.57
False	High	[R].SPTKSSLDYR.[R]	1xPhospho [S1(100)]	6.89017e-05	5.12521e-05	1	1	2	Q96PK6	Q96PK6 [627-636]	Q96PK6 1xPhospho [S627(100)]	1	1233.55111	High	High	3.515e-05	1.564e-05	2.95
False	High	[K].SPTSPLNMK.[L]		0.000672092	5.12521e-05	1	1	1	P28370	P28370 [116-124]		0	974.49754	High	High	3.515e-05	0.0001852	2.53
False	High	[R].SPSQDFSFIEDTEILDSAMYR.[S]		7.31468e-10	5.12521e-05	1	1	2	Q9C0C2	Q9C0C2 [1552-1572]		0	2451.10205	High	High	3.515e-05	6.332e-11	3.22
False	High	[K].SPTSPLNMK.[L]	1xPhospho [S4(100)]	0.000201531	5.12521e-05	1	1	1	P28370	P28370 [116-124]	P28370 1xPhospho [S119(100)]	0	1054.46387	High	High	3.515e-05	5.004e-05	3.19
False	High	[R].SPSPAPPPR.[R]	1xPhospho [S1(100)]	0.000675955	5.12521e-05	1	1	1	Q8IYB3	Q8IYB3 [560-568]	Q8IYB3 1xPhospho [S560(100)]	0	985.45027	High	High	3.515e-05	0.0001858	2.67
False	High	[R].SPSPAHLPDDPKVAEK.[Q]	1xPhospho [S3(99.5)]	1.94967e-06	5.12521e-05	1	1	3	Q92615	Q92615 [599-614]	Q92615 1xPhospho [S601(99.5)]	1	1767.83131	High	High	3.515e-05	3.288e-07	3.55
False	High	[R].SPSGGAAGPLLTPSQSLDGSR.[R]		1.9558e-13	5.12521e-05	1	1	2	Q96CX2	Q96CX2 [185-205]		0	1954.98286	High	High	3.515e-05	8.429e-15	5.09
False	High	[R].SPSGGAAGPLLTPSQSLDGSR.[R]	1xPhospho [S1(100)]	1.20534e-09	5.12521e-05	1	1	3	Q96CX2	Q96CX2 [185-205]	Q96CX2 1xPhospho [S185(100)]	0	2034.94919	High	High	3.515e-05	1.088e-10	5.09
False	High	[R].SPSGGAAGPLLTPSQSLDGSRR.[S]		6.56172e-11	5.12521e-05	1	1	3	Q96CX2	Q96CX2 [185-206]		1	2111.08397	High	High	3.515e-05	4.62e-12	4.94
False	High	[R].SPSGGAAGPLLTPSQSLDGSRR.[S]	1xPhospho [S3(99.3)]	9.04175e-09	5.12521e-05	1	1	3	Q96CX2	Q96CX2 [185-206]	Q96CX2 1xPhospho [S187(99.3)]	1	2191.0503	High	High	3.515e-05	9.666e-10	5.59
False	High	[R].SPSGPPAMDLEGPR.[D]		7.01712e-07	5.12521e-05	1	1	1	O96018	O96018 [9-22]		0	1410.66819	High	High	3.515e-05	1.08e-07	3.37
False	High	[K].SPSGPVKSPPLSPVGTTPVK.[L]		6.44678e-10	5.12521e-05	1	1	2	Q9BVC5	Q9BVC5 [182-201]		1	1932.08005	High	High	3.515e-05	5.518e-11	4.64
False	High	[K].SPSGPVKSPPLSPVGTTPVK.[L]	1xPhospho [S8(100)]	0.0002779	5.12521e-05	1	1	1	Q9BVC5	Q9BVC5 [182-201]	Q9BVC5 1xPhospho [S189(100)]	1	2012.04638	High	High	3.515e-05	7.094e-05	3.98
False	High	[R].SPSGSAFGSQENLR.[W]		2.16581e-10	5.12521e-05	1	1	3	Q96N67	Q96N67 [1430-1443]		0	1436.67645	High	High	3.515e-05	1.694e-11	4.23
False	High	[R].SPSGSAFGSQENLR.[W]	1xPhospho [S3(100)]	4.41156e-09	5.12521e-05	1	1	5	Q96N67	Q96N67 [1430-1443]	Q96N67 1xPhospho [S1432(100)]	0	1516.64278	High	High	3.515e-05	4.439e-10	5.17
False	High	[R].SPSKPLPEVTDEYKNDVK.[N]		4.7173e-05	5.12521e-05	1	1	1	P05455	P05455 [92-109]		1	2046.03898	High	High	3.515e-05	1.04e-05	2.09
False	High	[R].SPSLLQSGAK.[K]		7.95813e-06	5.12521e-05	1	1	2	Q9BQG0	Q9BQG0 [1308-1317]		0	987.54694	High	High	3.515e-05	1.508e-06	2.69
False	High	[R].SPSPAHLPDDPKVAEKQR.[E]	1xPhospho [S3(99.2)]	0.000289287	5.12521e-05	1	1	1	Q92615	Q92615 [599-616]	Q92615 1xPhospho [S601(99.2)]	2	2051.99099	High	High	3.515e-05	7.414e-05	3.09
False	High	[R].SPSLLQSGAK.[K]	1xPhospho [S3(100)]	0.000592467	5.12521e-05	1	1	1	Q9BQG0	Q9BQG0 [1308-1317]	Q9BQG0 1xPhospho [S1310(100)]	0	1067.51327	High	High	3.515e-05	0.000162	2.07
False	High	[R].SPSLNLLQNK.[S]	1xPhospho [S3(100)]	8.32711e-05	5.12521e-05	1	1	1	O43353	O43353 [529-538]	O43353 1xPhospho [S531(100)]	0	1193.59258	High	High	3.515e-05	1.922e-05	2.57
False	High	[R].SPSISNMAALSR.[A]		1.37364e-06	5.12521e-05	1	1	2	Q9H1A4	Q9H1A4 [341-352]		0	1233.6256	High	High	3.515e-05	2.249e-07	3.37
False	High	[R].SPSISNMAALSR.[A]	1xOxidation [M7]	3.81658e-06	5.12521e-05	1	1	1	Q9H1A4	Q9H1A4 [341-352]		0	1249.62051	High	High	3.515e-05	6.784e-07	2.65
False	High	[K].SPSLSPSPPSPLEK.[T]		0.000826067	5.12521e-05	1	1	1	P46821	P46821 [1256-1269]		0	1422.74749	High	High	3.515e-05	0.0002314	1.52
False	High	[K].SPSLSPSPPSPLEK.[T]	1xPhospho [S10(100)]	2.98021e-05	5.12521e-05	1	1	1	P46821	P46821 [1256-1269]	P46821 1xPhospho [S1265(100)]	0	1502.71382	High	High	3.515e-05	6.294e-06	4.34
False	High	[K].SPSLSPSPPSPLEKTPLGER.[S]	1xPhospho [S10(100)]	3.58464e-07	5.12521e-05	1	1	2	P46821	P46821 [1256-1275]	P46821 1xPhospho [S1265(100)]	1	2156.06349	High	High	3.515e-05	5.242e-08	4.49
False	High	[R].SRTPLLPR.[K]	1xDehydrated [S1(99.7)]	0.0018722	5.12521e-05	1	1	1	Q9UQ35	Q9UQ35 [2032-2039]	Q9UQ35 1xDehydrated [S2032(99.7)]	1	921.56286	High	High	3.515e-05	0.0005616	2.28
False	High	[R].SPSMPENLNRPR.[L]		5.51367e-07	5.12521e-05	1	1	2	P30307	P30307 [214-225]		0	1397.69541	High	High	3.515e-05	8.346e-08	2.76
False	High	[R].SRTLTAVHDAILEDLVFPSEIVGKR.[I]		2.98305e-07	5.12521e-05	1	1	2	P62081	P62081 [119-143]		2	2766.51485	High	High	3.515e-05	4.276e-08	3.88
False	High	[R].SRTLTAVHDAILEDLVFPSEIVGK.[R]		3.4617e-06	5.12521e-05	1	1	1	P62081	P62081 [119-142]		1	2610.41374	High	High	3.515e-05	6.098e-07	2.91
False	High	[R].SPSPAHLPDDPKVAEK.[Q]		0.000188121	5.12521e-05	1	1	1	Q92615	Q92615 [599-614]		1	1687.86498	High	High	3.515e-05	4.657e-05	1.95
False	High	[R].SPSLNLLQNK.[S]		5.51367e-07	5.12521e-05	1	1	2	O43353	O43353 [529-538]		0	1113.62625	High	High	3.515e-05	8.345e-08	3.64
False	High	[K].SPVFSDEDSDLDFDISKLEQQSK.[V]		1.22519e-07	5.12521e-05	1	1	1	O00566	O00566 [163-185]		1	2629.21516	High	High	3.515e-05	1.637e-08	3.74
False	High	[R].SPVPALGFSQEPGPSPEGPMPLGGGEDEDAEEAVELPEASAPK.[A]	1xPhospho [S15(100)]	5.36006e-08	5.12521e-05	1	1	1	Q6IBW4	Q6IBW4 [232-274]	Q6IBW4 1xPhospho [S246(100)]	0	4351.9476	High	High	3.515e-05	6.655e-09	4.49
False	High	[K].SPVPKSPVEEAK.[S]	1xPhospho [S6(100)]	0.000102974	5.12521e-05	1	1	2	P07197	P07197 [680-691]	P07197 1xPhospho [S685(100)]	1	1347.65557	High	High	3.515e-05	2.428e-05	2.3
False	High	[R].SQDATFSPGSEQAEKSPGPIVSR.[T]	2xPhospho [S16(100); T/S]	0.000396595	5.12521e-05	1	1	1	Q86WB0	Q86WB0 [329-351]	Q86WB0 2xPhospho [S344(100); T/S]	1	2535.08002	High	High	3.515e-05	0.0001047	3.97
False	High	[K].SQDSYPGSPSLSPR.[H]		2.54122e-08	5.12521e-05	1	1	1	Q6VN20	Q6VN20 [358-371]		0	1477.69176	High	High	3.515e-05	2.961e-09	3.88
False	High	[K].SQDSYPGSPSLSPR.[H]	1xPhospho [S8(99.5)]	1.0423e-05	5.12521e-05	1	1	2	Q6VN20	Q6VN20 [358-371]	Q6VN20 1xPhospho [S365(99.5)]	0	1557.65809	High	High	3.515e-05	2.017e-06	3.67
False	High	[K].SQDVELWEGEVVKELSVEEQIKR.[N]		3.6018e-05	5.12521e-05	1	1	1	Q9UHB6	Q9UHB6 [726-748]		2	2729.39921	High	High	3.515e-05	7.732e-06	3.02
False	High	[R].SQEADVQDWEFR.[K]	1xPhospho [S1(100)]	9.08566e-07	5.12521e-05	1	1	1	Q9C0C2	Q9C0C2 [836-847]	Q9C0C2 1xPhospho [S836(100)]	0	1589.62679	High	High	3.515e-05	1.431e-07	3.65
False	High	[R].SQEDEISSPVNK.[V]		1.52318e-06	5.12521e-05	1	1	1	Q5UIP0	Q5UIP0 [2189-2200]		0	1332.62776	High	High	3.515e-05	2.509e-07	2.99
False	High	[R].SQEDEISSPVNK.[V]	1xPhospho [S8(99.6)]	3.36374e-06	5.12521e-05	1	1	2	Q5UIP0	Q5UIP0 [2189-2200]	Q5UIP0 1xPhospho [S2196(99.6)]	0	1412.5941	High	High	3.515e-05	5.91e-07	2.88
False	High	[R].SQEDEISSPVNKVR.[R]	1xPhospho [S8(100)]	3.52658e-09	5.12521e-05	1	1	3	Q5UIP0	Q5UIP0 [2189-2202]	Q5UIP0 1xPhospho [S2196(100)]	1	1667.76362	High	High	3.515e-05	3.475e-10	3.77
False	High	[R].SQEELREDKAYQLER.[H]	1xPhospho [Y11(100)]	4.74699e-06	5.12521e-05	1	1	1	P55196	P55196 [1275-1289]	P55196 1xPhospho [Y1285(100)]	2	1973.89643	High	High	3.515e-05	8.598e-07	2.14
False	High	[K].SQEEPKDTFEHDPSESIDEFNK.[S]		2.07577e-05	5.12521e-05	1	1	1	Q9NYF8	Q9NYF8 [183-204]		1	2608.13216	High	High	3.515e-05	4.255e-06	2.75
False	High	[K].SQEPIPDDQKVSDDDKEK.[G]	1xPhospho [S12(100)]	4.22986e-05	5.12521e-05	1	1	1	Q86UE4	Q86UE4 [415-432]	Q86UE4 1xPhospho [S426(100)]	2	2152.92818	High	High	3.515e-05	9.247e-06	2.62
False	High	[R].SQDATFSPGSEQAEKSPGPIVSR.[T]	1xPhospho [S16(100)]	3.05918e-12	5.12521e-05	1	1	6	Q86WB0	Q86WB0 [329-351]	Q86WB0 1xPhospho [S344(100)]	1	2455.11369	High	High	3.515e-05	1.663e-13	6.42
False	High	[K].SQEQLAAELAEYTAK.[I]		3.68902e-07	5.12521e-05	1	1	1	P15311	P15311 [413-427]		0	1651.81736	High	High	3.515e-05	5.399e-08	3.96
False	High	[R].SRSRSPTPPSSAGLGSNSAPPIPDSR.[L]	2xPhospho [S/T]	0.000107812	5.12521e-05	1	1	1	Q8IWX8	Q8IWX8 [813-838]		2	2738.22948	High	High	3.515e-05	2.551e-05	3.07
False	High	[R].SQGDEAGGHGEDRPEPLSPK.[E]		0.000385383	5.12521e-05	1	1	3	Q9NZT2	Q9NZT2 [361-380]		0	2062.94245	High	High	3.515e-05	0.0001011	1.9
False	High	[R].SQGDEAGGHGEDRPEPLSPK.[E]	1xPhospho [S18(100)]	2.42606e-07	5.12521e-05	1	1	2	Q9NZT2	Q9NZT2 [361-380]	Q9NZT2 1xPhospho [S378(100)]	0	2142.90878	High	High	3.515e-05	3.429e-08	4.48
False	High	[K].SQGLSQLYHNQSQGLLSQLQGQSK.[D]		8.62813e-07	5.12521e-05	1	1	1	P78344	P78344 [432-455]		0	2629.33287	High	High	3.515e-05	1.351e-07	3.61
False	High	[R].SRSRDSGDENEPIQER.[F]	3xPhospho [S1(100); S3(100); S6(100)]	0.00222197	5.12521e-05	1	1	1	Q8WX93	Q8WX93 [1116-1131]	Q8WX93 3xPhospho [S1116(100); S1118(100); S1121(100)]	2	2114.75771	High	High	3.515e-05	0.0006762	2.41
False	High	[R].SQKITGSPTLVK.[N]	1xPhospho [S7(99.6)]	0.000376642	5.12521e-05	1	1	2	O15409	O15409 [585-596]	O15409 1xPhospho [S591(99.6)]	1	1338.70286	High	High	3.515e-05	9.892e-05	3.19
False	High	[R].SRSRDSGDENEPIQER.[F]	2xPhospho [S6(99.6); S]	0.000100061	5.12521e-05	1	1	1	Q8WX93	Q8WX93 [1116-1131]	Q8WX93 2xPhospho [S1121(99.6); S]	2	2034.79138	High	High	3.515e-05	2.345e-05	3.02
False	High	[K].SQIDVALSQDSTYQGER.[A]		2.06673e-08	5.12521e-05	1	1	1	Q92900	Q92900 [1100-1116]		0	1896.89337	High	High	3.515e-05	2.37e-09	3.64
False	High	[K].SQIHDIVLVGGSTR.[I]		0.00151536	5.12521e-05	1	1	1	P11142	P11142 [329-342]		0	1481.80707	High	High	3.515e-05	0.0004458	2.36
False	High	[R].SQLLGSAHEVQR.[F]		0.000247773	5.12521e-05	1	1	1	Q13813	Q13813 [1226-1237]		0	1324.69679	High	High	3.515e-05	6.261e-05	1.98
False	High	[R].SRSPTPPSSAGLGSNSAPPIPDSR.[L]		2.01982e-08	5.12521e-05	1	1	1	Q8IWX8	Q8IWX8 [815-838]		1	2335.16368	High	High	3.515e-05	2.311e-09	3.57
False	High	[K].SQEQLAAELAEYTAK.[I]	1xPhospho [Y12(99.5)]	8.88338e-08	5.12521e-05	1	1	2	P15311	P15311 [413-427]	P15311 1xPhospho [Y424(99.5)]	0	1731.78369	High	High	3.515e-05	1.153e-08	4.05
False	High	[R].SQDATFSPGSEQAEKSPGPIVSR.[T]		6.79924e-16	5.12521e-05	1	1	5	Q86WB0	Q86WB0 [329-351]		1	2375.14736	High	High	3.515e-05	6.305e-16	5.3
False	High	[K].SQDAEVGDGTTSVTLLAAEFLK.[Q]		4.13787e-07	5.12521e-05	1	1	4	Q99832	Q99832 [85-106]		0	2252.12925	High	High	3.515e-05	6.11e-08	3.34
False	High	[K].SQDADSPGSSGAPENLTFKER.[Q]	2xPhospho [S6(100); S9(98.7)]	0.000254984	5.12521e-05	1	1	1	P55196	P55196 [1774-1794]	P55196 2xPhospho [S1779(100); S1782(98.7)]	1	2352.93811	High	High	3.515e-05	6.477e-05	2.91
False	High	[K].SPVPKSPVEEK.[G]		3.3078e-07	5.12521e-05	1	1	3	P07197	P07197 [615-625]; [628-638]; [641-651]; [654-664]		1	1196.65213	High	High	3.515e-05	4.781e-08	3.08
False	High	[K].SPVPKSPVEEK.[G]	1xPhospho [S6(100)]	5.97512e-07	5.12521e-05	1	1	4	P07197	P07197 [615-625]; [628-638]; [641-651]; [654-664]	P07197 1xPhospho [S620(100)]; 1xPhospho [S633(100)]; 1xPhospho [S646(100)]; 1xPhospho [S659(100)]	1	1276.61846	High	High	3.515e-05	9.097e-08	3.69
False	High	[R].SPVPSPGSSSPQLQVK.[S]		2.06766e-09	5.12521e-05	1	1	2	Q8N3F8	Q8N3F8 [612-627]		0	1594.84351	High	High	3.515e-05	1.948e-10	3.21
False	High	[R].SPVPSPGSSSPQLQVK.[S]	1xPhospho [S]	3.77301e-06	5.12521e-05	1	1	2	Q8N3F8	Q8N3F8 [612-627]		0	1674.80984	High	High	3.515e-05	6.71e-07	3.77
False	High	[R].SPVSPLAAQGIPLPAQLTK.[S]		1.79523e-14	5.12521e-05	1	1	4	Q96SI1	Q96SI1 [35-53]		0	1888.09022	High	High	3.515e-05	1.157e-15	4.96
False	High	[R].SPVSPLAAQGIPLPAQLTK.[S]	1xPhospho [S4(100)]	3.49101e-12	5.12521e-05	1	1	2	Q96SI1	Q96SI1 [35-53]	Q96SI1 1xPhospho [S38(100)]	0	1968.05656	High	High	3.515e-05	1.919e-13	5.3
False	High	[R].SPVSSQQSLKNLR.[E]		1.22406e-05	5.12521e-05	1	1	1	Q8IWJ2	Q8IWJ2 [1483-1495]		1	1443.79142	High	High	3.515e-05	2.402e-06	1.94
False	High	[R].SPVSTRPLPSASQK.[A]	1xDehydrated [S1(100)]	8.28445e-06	5.12521e-05	1	1	1	Q8ND56	Q8ND56 [216-229]	Q8ND56 1xDehydrated [S216(100)]	0	1436.7856	High	High	3.515e-05	1.571e-06	2.56
False	High	[R].SPVSTRPLPSASQK.[A]	1xPhospho [S1(100)]	6.25595e-07	5.12521e-05	1	1	6	Q8ND56	Q8ND56 [216-229]	Q8ND56 1xPhospho [S216(100)]	0	1534.7625	High	High	3.515e-05	9.55e-08	3.42
False	High	[K].SPVVSGDTSPR.[H]		1.33477e-06	5.12521e-05	1	1	2	P10636	P10636 [713-723]		0	1101.55348	High	High	3.515e-05	2.174e-07	2.86
False	High	[K].SPVVSGDTSPR.[H]	1xPhospho [T/S]	1.84002e-05	5.12521e-05	1	1	2	P10636	P10636 [713-723]		0	1181.51981	High	High	3.515e-05	3.746e-06	2.94
False	High	[R].SRSRTPPVTR.[R]		0.00176824	5.12521e-05	1	1	1	Q9UQ35	Q9UQ35 [1923-1932]; [1946-1955]; [1958-1967]		2	1156.65453	High	High	3.515e-05	0.0005284	1.85
False	High	[K].SPYQEFTDHLVK.[T]	1xPhospho [S/Y/T]	0.000193597	5.12521e-05	1	1	1	P15880	P15880 [264-275]		0	1543.68285	High	High	3.515e-05	4.8e-05	1.42
False	High	[R].SQAPLESSLDSLGDVFLDSGR.[K]		7.90786e-05	5.12521e-05	1	1	2	Q14980	Q14980 [1782-1802]		0	2193.06698	High	High	3.515e-05	1.824e-05	2.07
False	High	[R].SQAPLESSLDSLGDVFLDSGRK.[T]		1.34366e-08	5.12521e-05	1	1	1	Q14980	Q14980 [1782-1803]		1	2321.16194	High	High	3.515e-05	1.483e-09	3.71
False	High	[K].SQASMVINSDTDDEEEVSAALTLAHLK.[E]		4.76269e-15	5.12521e-05	1	1	4	Q14676	Q14676 [394-420]		0	2874.36732	High	High	3.515e-05	7.003e-16	6.34
False	High	[K].SQASMVINSDTDDEEEVSAALTLAHLK.[E]	1xOxidation [M5]	5.72226e-13	5.12521e-05	1	1	5	Q14676	Q14676 [394-420]		0	2890.36224	High	High	3.515e-05	2.697e-14	5.15
False	High	[K].SQASMVINSDTDDEEEVSAALTLAHLK.[E]	1xPhospho [T11(99.3)]	2.61874e-11	5.12521e-05	1	1	8	Q14676	Q14676 [394-420]	Q14676 1xPhospho [T404(99.3)]	0	2954.33365	High	High	3.515e-05	1.71e-12	5.83
False	High	[K].SQASMVINSDTDDEEEVSAALTLAHLK.[E]	1xOxidation [M5]; 1xPhospho [S/T]	7.40578e-12	5.12521e-05	1	1	5	Q14676	Q14676 [394-420]		0	2970.32857	High	High	3.515e-05	4.355e-13	6.14
False	High	[K].SQASMVINSDTDDEEEVSAALTLAHLK.[E]	2xPhospho [S9(99.2); T11(99.2)]	5.42438e-09	5.12521e-05	1	1	6	Q14676	Q14676 [394-420]	Q14676 2xPhospho [S402(99.2); T404(99.2)]	0	3034.29998	High	High	3.515e-05	5.54e-10	5.04
False	High	[K].SQASMVINSDTDDEEEVSAALTLAHLK.[E]	1xOxidation [M5]; 2xPhospho [S9(100); T11(100)]	1.71912e-07	5.12521e-05	1	1	7	Q14676	Q14676 [394-420]	Q14676 2xPhospho [S402(100); T404(100)]	0	3050.2949	High	High	3.515e-05	2.351e-08	4.23
False	High	[K].SQASMVINSDTDDEEEVSAALTLAHLKESQPAIWNR.[D]		5.03997e-15	5.12521e-05	1	1	1	Q14676	Q14676 [394-429]		1	3955.89781	High	High	3.515e-05	7.426e-16	5.3
False	High	[K].SQASMVINSDTDDEEEVSAALTLAHLKESQPAIWNR.[D]	1xPhospho [S/T]	1.24155e-11	5.12521e-05	1	1	2	Q14676	Q14676 [394-429]		1	4035.86414	High	High	3.515e-05	7.61e-13	4.77
False	High	[K].SQASMVINSDTDDEEEVSAALTLAHLKESQPAIWNR.[D]	1xOxidation [M5]; 1xPhospho [S/T]	3.41481e-14	5.12521e-05	1	1	1	Q14676	Q14676 [394-429]		1	4051.85906	High	High	3.515e-05	1.436e-15	4.69
False	High	[K].SQDADSPGSSGAPENLTFKER.[Q]	1xPhospho [S6(100)]	6.3367e-10	5.12521e-05	1	1	1	P55196	P55196 [1774-1794]	P55196 1xPhospho [S1779(100)]	1	2272.97178	High	High	3.515e-05	5.423e-11	4.81
False	High	[R].SQLPTLEQDGGTQNPVSSPGMSQELR.[T]	1xPhospho [S18(99.4)]	5.48702e-09	5.12521e-05	1	1	3	P46937	P46937 [350-375]	P46937 1xPhospho [S367(99.4)]	0	2836.28189	High	High	3.515e-05	5.625e-10	4.5
False	High	[K].SKGYAFIEFASFEDAK.[E]		2.63264e-10	5.12521e-05	1	1	2	P19338	P19338 [522-537]		1	1809.86939	High	High	3.515e-05	2.092e-11	3.53
False	High	[R].SMDSSDLSDGAVTLQEYLELKK.[A]	1xPhospho [S1(100)]	1.14915e-05	5.12521e-05	1	1	2	Q9Y2X7	Q9Y2X7 [410-431]	Q9Y2X7 1xPhospho [S410(100)]	1	2509.14154	High	High	3.515e-05	2.24e-06	3.08
False	High	[K].SIYYITGESKEQVANSAFVER.[V]		1.36884e-11	5.12521e-05	1	1	1	P08238	P08238 [482-502]		1	2391.18268	High	High	3.515e-05	8.481e-13	4.37
False	High	[R].SLGVLPFTLNSGSPEK.[T]	1xPhospho [S13(100)]	2.16387e-08	5.12521e-05	1	1	5	P42695	P42695 [1372-1387]	P42695 1xPhospho [S1384(100)]	0	1725.84589	High	High	3.515e-05	2.483e-09	5.3
False	High	[K].SLHGEFSASDSSLTDIQETR.[R]		7.69911e-09	5.12521e-05	1	1	2	O43166	O43166 [1639-1658]		0	2180.0102	High	High	3.515e-05	8.102e-10	3.91
False	High	[K].SLHLSPQEQSASYQDR.[R]		1.60395e-06	5.12521e-05	1	1	2	Q9H410	Q9H410 [77-92]		0	1845.87258	High	High	3.515e-05	2.651e-07	3.41
False	High	[K].SLHLSPQEQSASYQDRR.[Q]		0.000403477	5.12521e-05	1	1	2	Q9H410	Q9H410 [77-93]		1	2001.97369	High	High	3.515e-05	0.0001066	2.54
False	High	[R].SLHSAHSLASR.[R]		0.000387599	5.12521e-05	1	1	1	O15027	O15027 [1356-1366]		0	1165.60724	High	High	3.515e-05	0.0001022	1.36
False	High	[R].SLHSESSMSLR.[S]		0.000895043	5.12521e-05	1	1	1	Q6Q0C0	Q6Q0C0 [94-104]		0	1233.58921	High	High	3.515e-05	0.0002521	2.11
False	High	[K].SLKESEQESEEEILAQK.[K]		4.22109e-15	5.12521e-05	1	1	4	Q9BW71	Q9BW71 [219-235]		1	1976.96587	High	High	3.515e-05	6.305e-16	4.85
False	High	[K].SLKESEQESEEEILAQK.[K]	1xPhospho [S9(100)]	2.93211e-07	5.12521e-05	1	1	3	Q9BW71	Q9BW71 [219-235]	Q9BW71 1xPhospho [S227(100)]	1	2056.9322	High	High	3.515e-05	4.209e-08	4.17
False	High	[K].SLKESEQESEEEILAQK.[K]	2xPhospho [S5(99.4); S9(100)]	0.000100061	5.12521e-05	1	1	2	Q9BW71	Q9BW71 [219-235]	Q9BW71 2xPhospho [S223(99.4); S227(100)]	1	2136.89853	High	High	3.515e-05	2.342e-05	3.34
False	High	[K].SLKESEQESEEEILAQKK.[E]		4.5723e-12	5.12521e-05	1	1	6	Q9BW71	Q9BW71 [219-236]		2	2105.06083	High	High	3.515e-05	2.57e-13	5.44
False	High	[K].SLKESEQESEEEILAQKK.[E]	1xPhospho [S5(99.6)]	7.9725e-10	5.12521e-05	1	1	6	Q9BW71	Q9BW71 [219-236]	Q9BW71 1xPhospho [S223(99.6)]	2	2185.02716	High	High	3.515e-05	6.942e-11	4.05
False	High	[R].SLGVLPFTLNSGSPEK.[T]		4.61683e-08	5.12521e-05	1	1	3	P42695	P42695 [1372-1387]		0	1645.87956	High	High	3.515e-05	5.665e-09	3.4
False	High	[K].SLKESEQESEEEILAQKK.[E]	2xPhospho [S5(100); S9(100)]	5.03203e-08	5.12521e-05	1	1	2	Q9BW71	Q9BW71 [219-236]	Q9BW71 2xPhospho [S223(100); S227(100)]	2	2264.9935	High	High	3.515e-05	6.208e-09	5.68
False	High	[R].SSPVPEMLEESQELLEPVVDDVPK.[T]	1xPhospho [S]	0.00026696	5.12521e-05	1	1	4	Q5VZ89	Q5VZ89 [1125-1148]		0	2746.27804	High	High	3.515e-05	6.821e-05	2.71
False	High	[K].SLKLSPVQK.[Q]		0.00193747	5.12521e-05	1	1	1	Q92834	Q92834 [514-522]		1	999.61971	High	High	3.515e-05	0.0005845	1.81
False	High	[K].SSPVNNHHSPGQTPTLGQPEAR.[A]	1xPhospho [S9(98.4)]	6.81856e-07	5.12521e-05	1	2	2	Q5SW79	Q5SW79 [1521-1542]	Q5SW79 1xPhospho [S1529(98.4)]	0	2391.08373	High	High	3.515e-05	1.052e-07	2.76
False	High	[R].SLKQPLEQNQTISPLSTYEESK.[V]		5.39092e-08	5.12521e-05	1	1	1	Q9UQR1	Q9UQR1 [400-421]		1	2520.28279	High	High	3.515e-05	6.71e-09	4.01
False	High	[R].SLKQPLEQNQTISPLSTYEESKVSK.[Y]		0.000259411	5.12521e-05	1	1	1	Q9UQR1	Q9UQR1 [400-424]		2	2834.47819	High	High	3.515e-05	6.594e-05	2.58
False	High	[K].SSPVNNHHSPGQTPTLGQPEAR.[A]		4.74446e-05	5.12521e-05	1	2	1	Q5SW79	Q5SW79 [1521-1542]		0	2311.11739	High	High	3.515e-05	1.042e-05	3.41
False	High	[R].SLKTQLSQGR.[S]		3.42044e-05	5.12521e-05	1	1	4	Q8ND56	Q8ND56 [172-181]		1	1117.6324	High	High	3.515e-05	7.318e-06	2.44
False	High	[R].SLKTQLSQGRSSPQLDPLR.[K]		2.32831e-05	5.12521e-05	1	1	1	Q8ND56	Q8ND56 [172-190]		2	2111.15674	High	High	3.515e-05	4.825e-06	2.42
False	High	[R].SLKTQLSQGRSSPQLDPLR.[K]	1xPhospho [S/T]	4.47978e-05	5.12521e-05	1	1	2	Q8ND56	Q8ND56 [172-190]		2	2191.12307	High	High	3.515e-05	9.818e-06	2.86
False	High	[R].SIKYDSLLEQGLVEAALVSK.[I]		1.33477e-06	5.12521e-05	1	1	1	O96028	O96028 [172-191]		1	2163.19073	High	High	3.515e-05	2.174e-07	3.16
False	High	[R].SLLAIHQQATGNGPPFPSGSGNPGPQSDVLSPQDHHQQLVAHAAR.[Q]		1.87876e-13	5.12521e-05	1	1	1	Q4VCS5	Q4VCS5 [33-77]		0	4619.28866	High	High	3.515e-05	8.06e-15	7.08
False	High	[R].SLKKDAPTSPASVASSSSTPSSK.[T]	1xPhospho [T/S]	4.85947e-07	5.12521e-05	1	1	1	Q04726	Q04726 [278-300]		2	2300.10173	High	High	3.515e-05	7.254e-08	2.87
False	High	[R].SLLAIHQQATGNGPPFPSGSGNPGPQSDVLSPQDHHQQLVAHAAR.[Q]	1xPhospho [S31(98.3)]	3.09174e-10	5.12521e-05	1	1	1	Q4VCS5	Q4VCS5 [33-77]	Q4VCS5 1xPhospho [S63(98.3)]	0	4699.25499	High	High	3.515e-05	2.479e-11	7.58
False	High	[R].SLGVDMDDKDDAHYAVQAR.[R]	1xOxidation [M6]; 1xPhospho [Y14(100)]	7.68413e-05	5.12521e-05	1	1	1	Q9BZE4	Q9BZE4 [526-544]	Q9BZE4 1xPhospho [Y539(100)]	1	2201.9169	High	High	3.515e-05	1.767e-05	1.87
False	High	[K].SLGTGAPVIESPYGETISPEDAPESISK.[A]	1xPhospho [T4(100)]	7.11088e-11	5.12521e-05	1	1	3	P33240	P33240 [103-130]	P33240 1xPhospho [T106(100)]	0	2911.34962	High	High	3.515e-05	5.05e-12	5.83
False	High	[R].SSRGELIPISPSTEVGGSGIGTPPSVLKR.[Q]		6.26436e-10	5.12521e-05	1	1	1	P10244	P10244 [384-412]		2	2878.56326	High	High	3.515e-05	5.345e-11	3.42
False	High	[K].SLGGESSGGTTPVGSFHTEAAR.[W]		1.56276e-12	5.12521e-05	1	1	2	O15085	O15085 [1452-1473]		0	2104.9894	High	High	3.515e-05	8.035e-14	4.2
False	High	[K].SLGGESSGGTTPVGSFHTEAAR.[W]	1xPhospho [T11(100)]	1.4382e-06	5.12521e-05	1	1	2	O15085	O15085 [1452-1473]	O15085 1xPhospho [T1462(100)]	0	2184.95573	High	High	3.515e-05	2.364e-07	3.49
False	High	[K].SLGGESSGGTTPVGSFHTEAAR.[W]	2xPhospho [T10(98.2); T11(100)]	1.08555e-06	5.12521e-05	1	1	1	O15085	O15085 [1452-1473]	O15085 2xPhospho [T1461(98.2); T1462(100)]	0	2264.92206	High	High	3.515e-05	1.737e-07	4.01
False	High	[R].SLGGISPSEDRR.[W]		0.000638302	5.12521e-05	1	1	1	B2RTY4	B2RTY4 [1294-1305]		1	1273.6495	High	High	3.515e-05	0.0001747	2.01
False	High	[R].SLGGRQPSDSVSDTVALGVPGPR.[E]	1xPhospho [S8(99.4)]	8.38012e-06	5.12521e-05	1	1	1	Q86VP3	Q86VP3 [359-381]	Q86VP3 1xPhospho [S366(99.4)]	1	2332.12928	High	High	3.515e-05	1.59e-06	4.15
False	High	[K].SLGLPGPPTPRSPK.[A]	1xPhospho [S12(99.6)]	0.00101522	5.12521e-05	1	1	1	Q8N8Q3	Q8N8Q3 [250-263]	Q8N8Q3 1xPhospho [S261(99.6)]	1	1483.76686	High	High	3.515e-05	0.0002898	2.75
False	High	[R].SSQSSSQQFSGIGR.[S]		2.27963e-09	5.12521e-05	1	1	1	Q92841	Q92841 [671-684]		0	1455.68226	High	High	3.515e-05	2.166e-10	3.86
False	High	[K].SLGNILQAKPTSSPAKGPPQK.[A]		9.91162e-09	5.12521e-05	1	1	2	Q13428	Q13428 [571-591]		1	2119.18698	High	High	3.515e-05	1.07e-09	3.89
False	High	[K].SLGNILQAKPTSSPAKGPPQK.[A]	1xPhospho [S13(99.6)]	1.30739e-11	5.12521e-05	1	1	5	Q13428	Q13428 [571-591]	Q13428 1xPhospho [S583(99.6)]	1	2199.15331	High	High	3.515e-05	8.024e-13	4.93
False	High	[K].SLGNILQAKPTSSPAKGPPQKAGPVAVQVK.[A]	1xPhospho [T/S]	9.18633e-06	5.12521e-05	1	1	1	Q13428	Q13428 [571-600]		2	3048.66055	High	High	3.515e-05	1.761e-06	4.43
False	High	[R].SLGVDMDDKDDAHYAVQAR.[R]	1xPhospho [Y14(100)]	4.8083e-09	5.12521e-05	1	1	1	Q9BZE4	Q9BZE4 [526-544]	Q9BZE4 1xPhospho [Y539(100)]	1	2185.92199	High	High	3.515e-05	4.862e-10	3.18
False	High	[R].SLGPSLATDKS.[-]		0.000222181	5.12521e-05	1	1	1	Q9H3N1	Q9H3N1 [270-280]		1	1075.56298	High	High	3.515e-05	5.586e-05	2.86
False	High	[R].SLGSAGPSGTLPR.[S]		0.00184039	5.12521e-05	1	1	1	Q8WUF5	Q8WUF5 [332-344]		0	1199.63788	High	High	3.515e-05	0.0005536	1.64
False	High	[K].SLGSASPGPGQPPLSSPTR.[G]		7.60781e-08	5.12521e-05	1	1	1	Q9C0B5	Q9C0B5 [679-697]		0	1792.9188	High	High	3.515e-05	9.718e-09	2.61
False	High	[K].SLGSASPGPGQPPLSSPTR.[G]	1xPhospho [S/T]	2.65827e-06	5.12521e-05	1	1	1	Q9C0B5	Q9C0B5 [679-697]		0	1872.88513	High	High	3.515e-05	4.603e-07	4.11
False	High	[K].SLGSASPGPGQPPLSSPTRGGVK.[K]	1xPhospho [S16(99)]	0.0012263	5.12521e-05	1	1	1	Q9C0B5	Q9C0B5 [679-701]	Q9C0B5 1xPhospho [S694(99)]	1	2214.09144	High	High	3.515e-05	0.0003547	3.05
False	High	[R].SIGSAVDQGNESIVAK.[T]		1.1251e-09	5.12521e-05	1	1	2	Q9H0H5	Q9H0H5 [203-218]		0	1574.80204	High	High	3.515e-05	1.011e-10	3.73
False	High	[R].SIGSAVDQGNESIVAK.[T]	1xPhospho [S1(100)]	4.56412e-08	5.12521e-05	1	1	2	Q9H0H5	Q9H0H5 [203-218]	Q9H0H5 1xPhospho [S203(100)]	0	1654.76837	High	High	3.515e-05	5.592e-09	4.2
False	High	[R].SIGSAVDQGNESIVAK.[T]	2xPhospho [S1(100); S4(100)]	0.000432223	5.12521e-05	1	1	2	Q9H0H5	Q9H0H5 [203-218]	Q9H0H5 2xPhospho [S203(100); S206(100)]	0	1734.7347	High	High	3.515e-05	0.0001149	3.09
False	High	[K].SIGSPESTPK.[N]	1xPhospho [S4(100)]	0.00217182	5.12521e-05	1	1	1	Q8NEY1	Q8NEY1 [757-766]	Q8NEY1 1xPhospho [S760(100)]	0	1082.47655	High	High	3.515e-05	0.0006593	2.35
False	High	[R].SLGSPLLHER.[G]	1xPhospho [S4(100)]	0.00117815	5.12521e-05	1	1	1	Q92844	Q92844 [126-135]	Q92844 1xPhospho [S129(100)]	0	1188.57726	High	High	3.515e-05	0.0003408	1.53
False	High	[R].SLGTADVHFER.[K]		0.00120543	5.12521e-05	1	1	1	Q86V81	Q86V81 [145-155]		0	1231.60658	High	High	3.515e-05	0.0003482	1.93
False	High	[K].SLGTGAPVIESPYGETISPEDAPESISK.[A]		1.00261e-08	5.12521e-05	1	1	2	P33240	P33240 [103-130]		0	2831.38329	High	High	3.515e-05	1.084e-09	4.39
False	High	[R].SLGPSLATDKS.[-]	1xPhospho [S1(100)]	5.9349e-05	5.12521e-05	1	1	1	Q9H3N1	Q9H3N1 [270-280]	Q9H3N1 1xPhospho [S270(100)]	1	1155.52931	High	High	3.515e-05	1.328e-05	2.94
False	High	[K].SILDADPEAQALLEISGHSR.[H]		1.05577e-08	5.12521e-05	1	1	2	Q6P9B6	Q6P9B6 [425-444]		0	2122.07749	High	High	3.515e-05	1.141e-09	2.67
False	High	[R].SLLDSDDSSDLLDFALSASRPESR.[K]		0.000207397	5.12521e-05	1	1	1	Q5TGY3	Q5TGY3 [842-865]		0	2596.23729	High	High	3.515e-05	5.178e-05	2.45
False	High	[K].SSPSVKPAVDPAAAK.[L]	1xPhospho [S]	0.00148959	5.12521e-05	1	1	1	Q6FI81	Q6FI81 [182-196]		0	1504.7407	High	High	3.515e-05	0.0004387	1.64
False	High	[K].SLMSISNAGSGLLSHSSTLTGSPIMEEK.[R]		7.93751e-13	5.12521e-05	1	1	2	Q4VCS5	Q4VCS5 [787-814]		0	2834.39103	High	High	3.515e-05	3.855e-14	5.15
False	High	[K].SLMSISNAGSGLLSHSSTLTGSPIMEEK.[R]	1xOxidation [M3]	5.11945e-08	5.12521e-05	1	1	2	Q4VCS5	Q4VCS5 [787-814]		0	2850.38595	High	High	3.515e-05	6.35e-09	3.44
False	High	[K].SLMSISNAGSGLLSHSSTLTGSPIMEEK.[R]	1xPhospho [S22(100)]	1.65937e-05	5.12521e-05	1	1	1	Q4VCS5	Q4VCS5 [787-814]	Q4VCS5 1xPhospho [S808(100)]	0	2914.35737	High	High	3.515e-05	3.347e-06	2.74
False	High	[K].SLMSISNAGSGLLSHSSTLTGSPIMEEK.[R]	1xOxidation [M]; 1xPhospho [S22(100)]	3.10397e-06	5.12521e-05	1	1	3	Q4VCS5	Q4VCS5 [787-814]	Q4VCS5 1xPhospho [S808(100)]	0	2930.35228	High	High	3.515e-05	5.436e-07	3.76
False	High	[R].SLMSSPEDLTK.[D]		0.00011159	5.12521e-05	1	1	3	P46821	P46821 [828-838]		0	1207.58748	High	High	3.515e-05	2.648e-05	2.48
False	High	[R].SLMSSPEDLTK.[D]	1xOxidation [M3]	0.000879794	5.12521e-05	1	1	4	P46821	P46821 [828-838]		0	1223.58239	High	High	3.515e-05	0.0002486	2.04
False	High	[R].SLMSSPEDLTK.[D]	1xPhospho [S5(100)]	0.000392071	5.12521e-05	1	1	1	P46821	P46821 [828-838]	P46821 1xPhospho [S832(100)]	0	1287.55381	High	High	3.515e-05	0.0001035	2.45
False	High	[R].SLMSSPEDLTK.[D]	1xOxidation [M3]; 1xPhospho [S5(100)]	1.20316e-05	5.12521e-05	1	1	2	P46821	P46821 [828-838]	P46821 1xPhospho [S832(100)]	0	1303.54873	High	High	3.515e-05	2.357e-06	2.84
False	High	[R].SLMSSPEDLTKDFEELK.[A]		1.58706e-08	5.12521e-05	1	1	2	P46821	P46821 [828-844]		1	1968.94705	High	High	3.515e-05	1.78e-09	2.74
False	High	[R].SLMSSPEDLTKDFEELK.[A]	1xOxidation [M3]	0.00041048	5.12521e-05	1	1	2	P46821	P46821 [828-844]		1	1984.94196	High	High	3.515e-05	0.0001088	2.27
False	High	[R].SLMSSPEDLTKDFEELKAEEVDVTK.[D]		5.36486e-10	5.12521e-05	1	1	6	P46821	P46821 [828-852]		2	2840.37576	High	High	3.515e-05	4.514e-11	4.41
False	High	[K].SILVSPTGPSR.[V]	1xPhospho [S5(100)]	6.54325e-05	5.12521e-05	1	1	4	Q14684	Q14684 [702-712]	Q14684 1xPhospho [S706(100)]	0	1193.59258	High	High	3.515e-05	1.481e-05	3.17
False	High	[R].SLMSSPEDLTKDFEELKAEEVDVTK.[D]	1xOxidation [M3]	8.35094e-11	5.12521e-05	1	1	5	P46821	P46821 [828-852]		2	2856.37068	High	High	3.515e-05	5.999e-12	2.97
False	High	[R].SLMSSPEDLTKDFEELKAEEVDVTK.[D]	2xPhospho [S4(96.6); S5(96.6)]	5.11715e-07	5.12521e-05	1	1	1	P46821	P46821 [828-852]	P46821 2xPhospho [S831(96.6); S832(96.6)]	2	3000.30842	High	High	3.515e-05	7.684e-08	3.63
False	High	[R].SLMSSPEDLTKDFEELKAEEVDVTK.[D]	1xOxidation [M3]; 2xPhospho [S4(100); S5(100)]	1.07933e-06	5.12521e-05	1	1	3	P46821	P46821 [828-852]	P46821 2xPhospho [S831(100); S832(100)]	2	3016.30334	High	High	3.515e-05	1.733e-07	3.5
False	High	[K].SINEENGEVSEDQSQNKHSR.[H]		0.00213495	5.12521e-05	1	1	1	Q13523	Q13523 [23-42]		1	2287.01813	High	High	3.515e-05	0.0006465	1.44
False	High	[R].SLNERAETPPLPIPPPPPDIQPLER.[Y]		1.40618e-07	5.12521e-05	1	1	1	Q8IX15	Q8IX15 [444-468]		1	2773.4883	High	High	3.515e-05	1.891e-08	3.6
False	High	[K].SLNFQEDDDTSRETFASDTNEALASLDESQEGHAEAK.[L]		5.12633e-11	5.12521e-05	1	1	1	Q9H814	Q9H814 [340-376]		1	4057.76534	High	High	3.515e-05	3.549e-12	6.55
False	High	[K].SINHQIESPSER.[R]		5.20086e-05	5.12521e-05	1	1	1	Q9UPQ0	Q9UPQ0 [966-977]		0	1396.68153	High	High	3.515e-05	1.154e-05	2.33
False	High	[R].SINKLDSPDPFK.[L]	1xPhospho [S7(100)]	1.30447e-06	5.12521e-05	1	1	2	P42566	P42566 [790-801]	P42566 1xPhospho [S796(100)]	1	1440.67704	High	High	3.515e-05	2.116e-07	3.61
False	High	[R].SLNLQAESVR.[G]		0.000528286	5.12521e-05	1	1	1	Q12923	Q12923 [890-899]		0	1116.60076	High	High	3.515e-05	0.000143	2.49
False	High	[K].SLNLVDSPQPLLEK.[V]	1xPhospho [S1(100)]	0.000374488	5.12521e-05	1	1	1	P46019	P46019 [729-742]	P46019 1xPhospho [S729(100)]	0	1632.82443	High	High	3.515e-05	9.825e-05	2.61
False	High	[R].SSPLGQNDNSEYVPMLPGKFLGR.[G]	1xOxidation [M15]	3.0175e-07	5.12521e-05	1	1	2	O14654	O14654 [817-839]		1	2522.2344	High	High	3.515e-05	4.334e-08	3.08
False	High	[K].SINPDEAVAYGAAVQAAILSGDK.[S]		8.33973e-08	5.12521e-05	1	1	1	P11142	P11142 [362-384]		0	2260.14557	High	High	3.515e-05	1.073e-08	3.35
False	High	[R].SLMSSPEDLTKDFEELKAEEVDVTK.[D]	1xPhospho [S/T]	2.51784e-13	5.12521e-05	1	1	4	P46821	P46821 [828-852]		2	2920.34209	High	High	3.515e-05	1.108e-14	5.47
False	High	[K].SILVSPTGPSR.[V]		3.1563e-05	5.12521e-05	1	1	7	Q14684	Q14684 [702-712]		0	1113.62625	High	High	3.515e-05	6.727e-06	2.99
False	High	[R].SLLVIPNTLAVNAAQDSTDLVAK.[L]		1.30447e-06	5.12521e-05	1	1	1	P17987	P17987 [444-466]		0	2353.29732	High	High	3.515e-05	2.12e-07	3.05
False	High	[R].SILTSLLLNSSQSSTSEETVLR.[S]		2.39837e-07	5.12521e-05	1	1	1	O15164	O15164 [758-779]		0	2365.24567	High	High	3.515e-05	3.377e-08	3.97
False	High	[K].SLLFGAMSEMISPSEK.[G]		4.06326e-05	5.12521e-05	1	1	1	Q7Z2Z1	Q7Z2Z1 [1067-1082]		0	1726.83902	High	High	3.515e-05	8.856e-06	2.48
False	High	[K].SLLFGAMSEMISPSEKGSAR.[M]		3.22961e-05	5.12521e-05	1	1	1	Q7Z2Z1	Q7Z2Z1 [1067-1086]		1	2098.03074	High	High	3.515e-05	6.892e-06	2.58
False	High	[K].SLLGDSAPTLHLNKGTPSQSPVVGR.[S]		5.94092e-07	5.12521e-05	1	1	1	P52594	P52594 [162-186]		1	2531.35762	High	High	3.515e-05	9.025e-08	3.7
False	High	[K].SLLGDSAPTLHLNKGTPSQSPVVGR.[S]	1xPhospho [S20(100)]	6.78256e-08	5.12521e-05	1	1	2	P52594	P52594 [162-186]	P52594 1xPhospho [S181(100)]	1	2611.32396	High	High	3.515e-05	8.576e-09	4.93
False	High	[R].SSPQHSLSNPLPR.[R]	1xPhospho [S]	3.88088e-05	5.12521e-05	1	1	3	Q86UE8	Q86UE8 [110-122]		0	1499.70023	High	High	3.515e-05	8.383e-06	3.15
False	High	[K].SLLKKPDGVKESTESSNTTIEDEDVK.[A]		3.62439e-06	5.12521e-05	1	1	1	Q13557	Q13557 [319-344]		2	2849.42622	High	High	3.515e-05	6.442e-07	3.79
False	High	[R].SILKPSTPIPPQEGEEVGESSEEQDNAPK.[S]		1.7222e-11	5.12521e-05	1	1	3	Q9UDY2	Q9UDY2 [1048-1076]		0	3092.49061	High	High	3.515e-05	1.088e-12	3.2
False	High	[K].SILLESDNEDEKLSR.[G]		8.58259e-08	5.12521e-05	1	1	1	Q6IQ55	Q6IQ55 [781-795]		1	1747.87085	High	High	3.515e-05	1.111e-08	3.53
False	High	[R].SLLNPQDTPVKISAPELLLHSPAR.[S]		4.42864e-05	5.12521e-05	1	1	2	Q5VUA4	Q5VUA4 [1876-1899]		1	2596.44571	High	High	3.515e-05	9.699e-06	2.95
False	High	[K].SLIPDIKPLAGQEAVVDLHADDSRISEDETER.[N]		1.19318e-12	5.12521e-05	1	1	4	Q9UKV3	Q9UKV3 [873-904]		1	3518.76091	High	High	3.515e-05	6.017e-14	4.56
False	High	[K].SLIPDIKPLAGQEAVVDLHADDSRISEDETER.[N]	1xPhospho [S23(100)]	0.000292626	5.12521e-05	1	1	2	Q9UKV3	Q9UKV3 [873-904]	Q9UKV3 1xPhospho [S895(100)]	1	3598.72724	High	High	3.515e-05	7.53e-05	4.13
False	High	[R].SSPQHSLSNPLPR.[R]		1.49646e-05	5.12521e-05	1	1	1	Q86UE8	Q86UE8 [110-122]		0	1419.7339	High	High	3.515e-05	2.992e-06	2.63
False	High	[R].SSPNVANQPPSPGGK.[S]	1xPhospho [S11(100)]	2.69138e-08	5.12521e-05	1	1	6	P55196	P55196 [1172-1186]	P55196 1xPhospho [S1182(100)]	0	1516.67916	High	High	3.515e-05	3.162e-09	3.23
False	High	[R].SLIPPIPVSPPILAPR.[L]		1.97484e-09	5.12521e-05	1	1	7	P48382	P48382 [339-354]		0	1667.02544	High	High	3.515e-05	1.862e-10	3.75
False	High	[R].SLLPVKPVEIEIETPEQAK.[T]		1.01864e-05	5.12521e-05	1	1	1	Q01831	Q01831 [156-174]		0	2120.18491	High	High	3.515e-05	1.974e-06	2.79
False	High	[K].SILPYPVSPK.[Q]		0.000345591	5.12521e-05	1	1	3	Q8IWI9	Q8IWI9 [917-926]		0	1100.63502	High	High	3.515e-05	8.978e-05	2.4
False	High	[R].SSPNVANQPPSPGGK.[S]		0.000487536	5.12521e-05	1	1	1	P55196	P55196 [1172-1186]		0	1436.71283	High	High	3.515e-05	0.0001307	1.55
False	High	[K].SLLSAEEAAK.[Q]		0.00189371	5.12521e-05	1	1	1	Q7KZF4	Q7KZF4 [642-651]		0	1018.54152	High	High	3.515e-05	0.0005697	1.7
False	High	[K].SLLSHEFQDETDTEEETLYSSKH.[-]		1.31891e-05	5.12521e-05	1	1	1	O75976	O75976 [1358-1380]		1	2725.21114	High	High	3.515e-05	2.611e-06	4.83
False	High	[K].SLLSHEFQDETDTEEETLYSSKH.[-]	1xPhospho [T13(100)]	0.000116164	5.12521e-05	1	1	3	O75976	O75976 [1358-1380]	O75976 1xPhospho [T1370(100)]	1	2805.17747	High	High	3.515e-05	2.767e-05	2.25
False	High	[K].SLLSNVSIEDEEEELVAIVR.[A]		9.87696e-14	5.12521e-05	1	1	4	Q5T5Y3	Q5T5Y3 [528-547]		0	2244.16055	High	High	3.515e-05	4.026e-15	4.38
False	High	[K].SILSSASATVATVGQGISNVIEK.[A]		4.74915e-07	5.12521e-05	1	1	1	Q9NRY5	Q9NRY5 [91-113]		0	2232.20817	High	High	3.515e-05	7.104e-08	2.65
False	High	[R].SSPLGQNDNSEYVPMLPGKFLGR.[G]	1xOxidation [M15]; 1xPhospho [S/Y]	3.29328e-10	5.12521e-05	1	1	2	O14654	O14654 [817-839]		1	2602.20073	High	High	3.515e-05	2.666e-11	3.58
False	High	[R].SSPLGQNDNSEYVPMLPGKFLGR.[G]	1xPhospho [Y12(98)]	4.1617e-07	5.12521e-05	1	1	3	O14654	O14654 [817-839]	O14654 1xPhospho [Y828(98)]	1	2586.20581	High	High	3.515e-05	6.13e-08	3.09
False	High	[K].SLISTKNTPVSPGSTFPDVKPDLEDVDGVLFVSFESK.[E]	1xPhospho [S11(99.1)]	2.84914e-07	5.12521e-05	1	1	1	Q8IWI9	Q8IWI9 [635-671]	Q8IWI9 1xPhospho [S645(99.1)]	1	4031.9777	High	High	3.515e-05	4.066e-08	3.68
False	High	[R].SSSAASMAEEEASAVSTAAAQFTK.[L]	1xPhospho [S/T]	2.81534e-06	5.12521e-05	1	1	1	Q9HCK8	Q9HCK8 [2218-2241]		0	2412.02724	High	High	3.515e-05	4.892e-07	2.88
False	High	[K].SINPLGGFVHYGEVTNDFVMLK.[G]		2.81534e-06	5.12521e-05	1	1	3	P39023	P39023 [313-334]		0	2437.22204	High	High	3.515e-05	4.871e-07	3.16
False	High	[R].SIGASPNPFSVHTATAVPSGK.[I]	1xPhospho [S1(100)]	1.59834e-11	5.12521e-05	1	1	4	P09884	P09884 [186-206]	P09884 1xPhospho [S186(100)]	0	2105.00631	High	High	3.515e-05	1e-12	5.5
False	High	[R].SLFSPQNTLAAPTGHPPTSGVEK.[V]	1xPhospho [S4(99)]	7.99917e-05	5.12521e-05	1	1	1	Q5VT52	Q5VT52 [973-995]	Q5VT52 1xPhospho [S976(99)]	0	2416.15443	High	High	3.515e-05	1.839e-05	3.06
False	High	[R].SKSDSYTLDPDTLR.[K]		0.00033009	5.12521e-05	1	1	1	O75592	O75592 [2869-2882]		1	1597.77041	High	High	3.515e-05	8.577e-05	1.84
False	High	[R].SKSDSYTLDPDTLR.[K]	1xPhospho [S/Y/T]	3.68546e-05	5.12521e-05	1	1	1	O75592	O75592 [2869-2882]		1	1677.73674	High	High	3.515e-05	7.938e-06	2.46
False	High	[K].SKSEEAHAEDSVMDHHFR.[K]		7.71636e-14	5.12521e-05	1	1	5	Q8NC51	Q8NC51 [328-345]		1	2111.91994	High	High	3.515e-05	3.08e-15	4.14
False	High	[K].SKSEEAHAEDSVMDHHFR.[K]	1xOxidation [M13]	1.42929e-05	5.12521e-05	1	1	3	Q8NC51	Q8NC51 [328-345]		1	2127.91486	High	High	3.515e-05	2.841e-06	2.08
False	High	[K].SKSEEAHAEDSVMDHHFR.[K]	1xPhospho [S3(100)]	7.193e-11	5.12521e-05	1	1	7	Q8NC51	Q8NC51 [328-345]	Q8NC51 1xPhospho [S330(100)]	1	2191.88627	High	High	3.515e-05	5.124e-12	4.65
False	High	[K].SKSEEAHAEDSVMDHHFR.[K]	1xOxidation [M13]; 1xPhospho [S3(99.2)]	1.85149e-06	5.12521e-05	1	1	6	Q8NC51	Q8NC51 [328-345]	Q8NC51 1xPhospho [S330(99.2)]	1	2207.88119	High	High	3.515e-05	3.105e-07	3.49
False	High	[R].SKSISSSNPDLAVAPGSVDDEVSR.[I]		1.59691e-09	5.12521e-05	1	1	1	Q96HP0	Q96HP0 [878-901]		1	2417.17905	High	High	3.515e-05	1.478e-10	4.07
False	High	[K].SKSNPDFLKK.[D]		0.00124754	5.12521e-05	1	1	1	Q6WCQ1	Q6WCQ1 [991-1000]		2	1163.6419	High	High	3.515e-05	0.0003621	2.36
False	High	[K].SKSNPDFLKK.[D]	1xPhospho [S3(99.7)]	0.00140679	5.12521e-05	1	1	1	Q6WCQ1	Q6WCQ1 [991-1000]	Q6WCQ1 1xPhospho [S993(99.7)]	2	1243.60823	High	High	3.515e-05	0.0004128	2.11
False	High	[R].SSSETILSSLAGSDIVK.[G]		4.18753e-08	5.12521e-05	1	1	2	Q01850	Q01850 [309-325]		0	1693.88544	High	High	3.515e-05	5.097e-09	3.03
False	High	[R].SKSPLPPEEEAKDEEEDQTLVNLDTYTSDLHFQVSK.[D]		8.98999e-09	5.12521e-05	1	1	2	Q1KMD3	Q1KMD3 [226-261]		2	4118.95643	High	High	3.515e-05	9.612e-10	4.77
False	High	[R].SSSETILSSLAGSDIVK.[G]	1xPhospho [S/T]	1.92742e-06	5.12521e-05	1	1	2	Q01850	Q01850 [309-325]		0	1773.85177	High	High	3.515e-05	3.239e-07	3.0
False	High	[R].SKSPLPPEEEAKDEEEDQTLVNLDTYTSDLHFQVSK.[D]	1xPhospho [S3(99.2)]	1.47341e-15	5.12521e-05	1	1	3	Q1KMD3	Q1KMD3 [226-261]	Q1KMD3 1xPhospho [S228(99.2)]	2	4198.92276	High	High	3.515e-05	6.305e-16	10.0
False	High	[R].SKSQDADSPGSSGAPENLTFK.[E]	1xPhospho [S8(100)]	1.15631e-06	5.12521e-05	1	1	1	P55196	P55196 [1772-1792]	P55196 1xPhospho [S1779(100)]	1	2202.95506	High	High	3.515e-05	1.861e-07	2.71
False	High	[R].SKSQDADSPGSSGAPENLTFKER.[Q]	1xPhospho [S8(96)]	0.0014476	5.12521e-05	1	1	1	P55196	P55196 [1772-1794]	P55196 1xPhospho [S1779(96)]	2	2488.09877	High	High	3.515e-05	0.0004249	2.52
False	High	[R].SKSQDADSPGSSGAPENLTFKER.[Q]	2xPhospho [S3(99.6); S8(100)]	5.06554e-10	5.12521e-05	1	1	2	P55196	P55196 [1772-1794]	P55196 2xPhospho [S1774(99.6); S1779(100)]	2	2568.0651	High	High	3.515e-05	4.254e-11	3.77
False	High	[K].SKSVKEDSNLTLQEK.[K]		3.64526e-06	5.12521e-05	1	1	1	P46940	P46940 [1441-1455]		2	1705.89667	High	High	3.515e-05	6.482e-07	2.64
False	High	[R].SSSESYTQSFQSR.[K]	1xPhospho [S3(100)]	0.000322602	5.12521e-05	1	1	1	Q9BTU6	Q9BTU6 [460-472]	Q9BTU6 1xPhospho [S462(100)]	0	1573.61662	High	High	3.515e-05	8.353e-05	1.99
False	High	[R].SSSESYTQSFQSR.[K]		5.14662e-07	5.12521e-05	1	1	1	Q9BTU6	Q9BTU6 [460-472]		0	1493.65029	High	High	3.515e-05	7.736e-08	3.48
False	High	[R].SKVDIGLLPSPGETGVPWR.[A]	1xPhospho [S10(100)]	6.77253e-05	5.12521e-05	1	1	1	Q9NXL9	Q9NXL9 [793-811]	Q9NXL9 1xPhospho [S802(100)]	1	2088.05253	High	High	3.515e-05	1.539e-05	2.23
False	High	[R].SKVGSTENIKHQPGGGR.[A]		0.00167002	5.12521e-05	1	1	3	P27816	P27816 [937-953]		2	1751.91472	High	High	3.515e-05	0.0004964	2.18
False	High	[R].SKVGSTENIKHQPGGGR.[A]	1xPhospho [S/T]	0.000343614	5.12521e-05	1	1	1	P27816	P27816 [937-953]		2	1831.88105	High	High	3.515e-05	8.95e-05	2.62
False	High	[R].SKWDQPAPAPLLFLPPAAPGGEVTSSGGSPGGTTAAPSGALDAAAAVAAK.[I]	1xPhospho [T/S]	2.61991e-12	5.12521e-05	1	1	4	Q7Z7F0	Q7Z7F0 [16-65]		1	4663.30798	High	High	3.515e-05	1.404e-13	6.64
False	High	[R].SLAALDALNTDDENDEEEYEAWK.[V]		5.01219e-12	5.12521e-05	1	1	5	P55081	P55081 [258-280]		0	2641.14239	High	High	3.515e-05	2.844e-13	4.87
False	High	[K].SKSPPKVPIVIQDDSLPAGPPPQIR.[I]	1xPhospho [S3(99.4)]	1.4645e-08	5.12521e-05	1	1	5	Q7Z422	Q7Z422 [37-61]	Q7Z422 1xPhospho [S39(99.4)]	2	2716.44334	High	High	3.515e-05	1.627e-09	4.34
False	High	[R].SLAALDALNTDDENDEEEYEAWK.[V]	1xPhospho [T10(100)]	1.8207e-07	5.12521e-05	1	1	2	P55081	P55081 [258-280]	P55081 1xPhospho [T267(100)]	0	2721.10872	High	High	3.515e-05	2.509e-08	3.89
False	High	[R].SKSDGEAKPEPSPSPR.[I]	1xPhospho [S3(99.5)]	6.92983e-05	5.12521e-05	1	1	3	P26358	P26358 [141-156]	P26358 1xPhospho [S143(99.5)]	1	1748.78508	High	High	3.515e-05	1.576e-05	3.17
False	High	[R].SKSDATASISLSSNLKR.[T]	1xPhospho [S3(99.1)]	3.03759e-09	5.12521e-05	1	1	1	Q9UBF8	Q9UBF8 [275-291]	Q9UBF8 1xPhospho [S277(99.1)]	2	1844.91135	High	High	3.515e-05	2.963e-10	4.0
False	High	[R].SKKGGEFDEFVNDDTDDDLPISK.[K]		1.11916e-10	5.12521e-05	1	1	2	Q6PD62	Q6PD62 [911-933]		2	2571.1733	High	High	3.515e-05	8.247e-12	5.29
False	High	[R].SKKGGEFDEFVNDDTDDDLPISK.[K]	1xPhospho [T15(100)]	4.69493e-07	5.12521e-05	1	1	2	Q6PD62	Q6PD62 [911-933]	Q6PD62 1xPhospho [T925(100)]	2	2651.13963	High	High	3.515e-05	7.021e-08	3.54
False	High	[R].SKIKPDEDLPSPGAR.[G]	1xPhospho [S11(100)]	0.00229936	5.12521e-05	1	1	1	P10071	P10071 [435-449]	P10071 1xPhospho [S445(100)]	1	1689.82074	High	High	3.515e-05	0.0007042	2.33
False	High	[K].SSSHLSPSEEVR.[C]	1xPhospho [S6(100)]	0.000232618	5.12521e-05	1	1	2	Q5VWN6	Q5VWN6 [1167-1178]	Q5VWN6 1xPhospho [S1172(100)]	0	1394.59476	High	High	3.515e-05	5.846e-05	2.67
False	High	[K].SKLNLAQFLNEDLS.[-]	1xPhospho [S14(100)]	8.05003e-06	5.12521e-05	1	1	2	Q9BPX3	Q9BPX3 [1002-1015]	Q9BPX3 1xPhospho [S1015(100)]	1	1671.79894	High	High	3.515e-05	1.531e-06	4.45
False	High	[R].SKLPDGPTGSSEEEEEFLEIPPFNK.[Q]	2xPhospho [S10(99.1); S11(99.1)]	3.92772e-06	5.12521e-05	1	1	3	Q12888	Q12888 [1749-1773]	Q12888 2xPhospho [S1758(99.1); S1759(99.1)]	1	2936.25262	High	High	3.515e-05	7.024e-07	3.43
False	High	[K].SKLQIGPPSPGEAQGPLLPSPAR.[G]	1xPhospho [S9(100)]	4.94389e-07	5.12521e-05	1	1	2	Q9HCH0	Q9HCH0 [428-450]	Q9HCH0 1xPhospho [S436(100)]	1	2377.22754	High	High	3.515e-05	7.414e-08	3.94
False	High	[K].SSSHLSPSEEVR.[C]		4.50795e-06	5.12521e-05	1	1	1	Q5VWN6	Q5VWN6 [1167-1178]		0	1314.62843	High	High	3.515e-05	8.157e-07	2.54
False	High	[R].SSSGLQSSRSNPSIQATLNK.[T]		9.89186e-05	5.12521e-05	1	1	1	Q6UUV7	Q6UUV7 [320-339]		1	2062.05233	High	High	3.515e-05	2.324e-05	2.08
False	High	[R].SSSGLLEWESK.[S]		0.000240766	5.12521e-05	1	1	1	P14866	P14866 [542-552]		0	1222.59501	High	High	3.515e-05	6.096e-05	2.34
False	High	[R].SKLVLPAPQISDAELQEVVK.[V]		1.83036e-06	5.12521e-05	1	1	1	Q99459	Q99459 [293-312]		1	2164.22236	High	High	3.515e-05	3.059e-07	2.8
False	High	[R].SKSDGEAKPEPSPSPR.[I]		0.000224746	5.12521e-05	1	1	1	P26358	P26358 [141-156]		1	1668.81875	High	High	3.515e-05	5.634e-05	1.93
False	High	[R].SKLVRLSSDSFAR.[L]		0.000513356	5.12521e-05	1	1	1	Q9HB09	Q9HB09 [236-248]		2	1465.81215	High	High	3.515e-05	0.0001379	1.65
False	High	[K].SSSGGGGGLLLHASEPESSS.[-]		9.18633e-06	5.12521e-05	1	1	1	P78426	P78426 [348-367]		0	1815.83553	High	High	3.515e-05	1.76e-06	2.47
False	High	[R].SKPDPEVGPLLGVQPLPGSPTADR.[Q]		6.51248e-07	5.12521e-05	1	1	1	Q9H5J0	Q9H5J0 [531-554]		0	2427.28781	High	High	3.515e-05	9.96e-08	3.71
False	High	[K].SKPIPIMPASPQK.[G]		0.00147265	5.12521e-05	1	1	1	O00429	O00429 [607-619]		0	1393.78718	High	High	3.515e-05	0.0004327	2.42
False	High	[K].SKPIPIMPASPQKGHAVNLLDVPVPVAR.[K]		5.6069e-06	5.12521e-05	1	1	2	O00429	O00429 [607-634]		1	2931.66008	High	High	3.515e-05	1.033e-06	1.94
False	High	[R].SSSFSDTLEESSPIAAIFDTENLEK.[I]	1xPhospho [S3(98.3)]	1.94112e-09	5.12521e-05	1	1	8	P15924	P15924 [2606-2630]	P15924 1xPhospho [S2608(98.3)]	0	2797.23392	High	High	3.515e-05	1.824e-10	4.37
False	High	[K].SKPPPTYESEEEDK.[C]		9.29671e-07	5.12521e-05	1	1	2	O60885	O60885 [593-606]		0	1635.73844	High	High	3.515e-05	1.468e-07	2.27
False	High	[K].SKPVLEPLTPPLGSPRPR.[D]		0.000110951	5.12521e-05	1	1	2	Q9H7P9	Q9H7P9 [437-454]		0	1941.12801	High	High	3.515e-05	2.62e-05	2.35
False	High	[K].SKPVLEPLTPPLGSPRPR.[D]	1xPhospho [S14(100)]	1.43752e-05	5.12521e-05	1	1	2	Q9H7P9	Q9H7P9 [437-454]	Q9H7P9 1xPhospho [S450(100)]	0	2021.09434	High	High	3.515e-05	2.857e-06	4.51
False	High	[R].SSSFSDTLEESSPIAAIFDTENLEK.[I]		4.49423e-12	5.12521e-05	1	1	6	P15924	P15924 [2606-2630]		0	2717.26759	High	High	3.515e-05	2.53e-13	4.76
False	High	[R].SKSATLLYDQPLQVFTGSSSSSDLISGTK.[A]	1xPhospho [S/T/Y]	3.90322e-05	5.12521e-05	1	1	1	Q96RT1	Q96RT1 [913-941]		1	3097.49768	High	High	3.515e-05	8.48e-06	3.36
False	High	[R].SKSDATASISLSSNLKR.[T]		5.8034e-06	5.12521e-05	1	1	1	Q9UBF8	Q9UBF8 [275-291]		2	1764.94502	High	High	3.515e-05	1.071e-06	2.5
False	High	[K].SKPDLESSLESLVFDLR.[T]		8.24821e-09	5.12521e-05	1	1	5	Q99549	Q99549 [182-198]		0	1935.00695	High	High	3.515e-05	8.725e-10	3.94
False	High	[R].SLAALDALNTDDENDEEEYEAWKVR.[E]		1.76834e-16	5.12521e-05	1	1	4	P55081	P55081 [258-282]		1	2896.31192	High	High	3.515e-05	6.305e-16	6.83
False	High	[R].SLAALDALNTDDENDEEEYEAWKVR.[E]	1xPhospho [T10(100)]	3.10815e-09	5.12521e-05	1	1	3	P55081	P55081 [258-282]	P55081 1xPhospho [T267(100)]	1	2976.27825	High	High	3.515e-05	3.036e-10	4.42
False	High	[K].SLADELALVDVLEDK.[L]		1.38217e-07	5.12521e-05	1	1	3	P07195	P07195 [44-58]		0	1629.85816	High	High	3.515e-05	1.858e-08	2.74
False	High	[R].SSSASSPEMKDGLPR.[T]	1xPhospho [S3(98)]	0.000185974	5.12521e-05	1	1	1	Q9UQ35	Q9UQ35 [1419-1433]	Q9UQ35 1xPhospho [S1421(98)]	1	1628.69858	High	High	3.515e-05	4.609e-05	2.31
False	High	[K].SLDSEPSVPSAAKPPSPEK.[T]	1xPhospho [S16(100)]	3.25132e-07	5.12521e-05	1	1	2	Q7Z3K3	Q7Z3K3 [410-428]	Q7Z3K3 1xPhospho [S425(100)]	0	2002.93689	High	High	3.515e-05	4.698e-08	5.38
False	High	[K].SLEAEILQLQEELASSER.[A]		8.00763e-07	5.12521e-05	1	1	1	P35580	P35580 [1684-1701]		0	2045.0397	High	High	3.515e-05	1.253e-07	2.71
False	High	[R].SSSAPNVHINTIEPVNIDDLIR.[D]	1xPhospho [S3(98.6)]	0.000357692	5.12521e-05	1	1	2	P15056	P15056 [363-384]	P15056 1xPhospho [S365(98.6)]	0	2484.21301	High	High	3.515e-05	9.32e-05	2.94
False	High	[R].SIEDLQPPSALSAPFTNSLAR.[S]		3.03198e-05	5.12521e-05	1	1	1	Q8IVF7	Q8IVF7 [174-194]		0	2214.14009	High	High	3.515e-05	6.412e-06	2.84
False	High	[R].SIEEAMNEIR.[A]		8.37505e-05	5.12521e-05	1	1	1	O75391	O75391 [202-211]		0	1191.56741	High	High	3.515e-05	1.939e-05	2.63
False	High	[K].SLEHKTQTPPVEENVTQK.[I]		0.00202803	5.12521e-05	1	1	1	Q6P1Q9	Q6P1Q9 [147-164]		1	2065.05602	High	High	3.515e-05	0.000613	1.68
False	High	[R].SLENPTPPFTPK.[M]		5.83681e-06	5.12521e-05	1	1	1	O15085	O15085 [663-674]		0	1327.68924	High	High	3.515e-05	1.08e-06	3.03
False	High	[R].SSSAPNVHINTIEPVNIDDLIR.[D]		4.62511e-12	5.12521e-05	1	1	2	P15056	P15056 [363-384]		0	2404.24668	High	High	3.515e-05	2.612e-13	5.3
False	High	[R].SSSAPLIHGLSDLSQVFQPYTLR.[T]	1xPhospho [S3(98.9)]	1.2525e-05	5.12521e-05	1	1	2	Q7Z309	Q7Z309 [23-45]	Q7Z309 1xPhospho [S25(98.9)]	0	2596.28069	High	High	3.515e-05	2.47e-06	2.67
False	High	[K].SLEPRPWSSTDSDGSVR.[S]		7.05428e-06	5.12521e-05	1	1	1	Q9Y2K5	Q9Y2K5 [322-338]		0	1875.88314	High	High	3.515e-05	1.321e-06	2.5
False	High	[K].SLDSDESEDEEDDYQQKRK.[G]	2xPhospho [S4(100); S7(100)]	2.73568e-06	5.12521e-05	1	1	1	Q13442	Q13442 [57-75]	Q13442 2xPhospho [S60(100); S63(100)]	2	2475.90726	High	High	3.515e-05	4.737e-07	3.28
False	High	[R].SLEQYDQVLDGAHGASLTDLANLSEGVSLAER.[G]		4.14715e-12	5.12521e-05	1	1	2	Q9UBC2	Q9UBC2 [560-591]		0	3358.63973	High	High	3.515e-05	2.319e-13	5.3
False	High	[K].SLESLADGGSASPIKDQPVMAVK.[T]	1xPhospho [S4(99.9)]	0.00113838	5.12521e-05	1	1	2	Q9HB96	Q9HB96 [238-260]	Q9HB96 1xPhospho [S241(99.9)]	1	2380.14657	High	High	3.515e-05	0.0003284	2.74
False	High	[K].SLESLDTSLFAK.[N]		1.13057e-07	5.12521e-05	1	1	1	Q12874	Q12874 [292-303]		0	1310.68382	High	High	3.515e-05	1.496e-08	3.35
False	High	[R].SSSAPLIHGLSDLSQVFQPYTLR.[T]		6.57347e-15	5.12521e-05	1	1	8	Q7Z309	Q7Z309 [23-45]		0	2516.31436	High	High	3.515e-05	8.254e-16	5.84
False	High	[R].SIEVENDFLPVEK.[T]		8.48461e-08	5.12521e-05	1	1	3	Q96B97	Q96B97 [230-242]		0	1518.76862	High	High	3.515e-05	1.098e-08	3.24
False	High	[R].SIEVENDFLPVEK.[T]	1xPhospho [S1(100)]	4.23207e-06	5.12521e-05	1	1	1	Q96B97	Q96B97 [230-242]	Q96B97 1xPhospho [S230(100)]	0	1598.73495	High	High	3.515e-05	7.588e-07	3.31
False	High	[K].SSSADFGTFNTSQSHQTASAVSK.[V]	1xPhospho [S3(98.9)]	8.16866e-13	5.12521e-05	1	1	1	P52594	P52594 [291-313]	P52594 1xPhospho [S293(98.9)]	0	2425.03035	High	High	3.515e-05	3.968e-14	4.26
False	High	[K].SSSADFGTFNTSQSHQTASAVSK.[V]		2.73937e-09	5.12521e-05	1	1	1	P52594	P52594 [291-313]		0	2345.06402	High	High	3.515e-05	2.65e-10	2.61
False	High	[R].SIFASPESVTGK.[V]		4.6928e-06	5.12521e-05	1	1	1	O75940	O75940 [197-208]		0	1222.63139	High	High	3.515e-05	8.504e-07	3.13
False	High	[R].SLFFGSILAPVRSPQGPSPVLAEDSEGEG.[-]		2.01891e-07	5.12521e-05	1	1	3	Q99638	Q99638 [363-391]		1	2943.47344	High	High	3.515e-05	2.805e-08	4.78
False	High	[R].SLFFGSILAPVRSPQGPSPVLAEDSEGEG.[-]	1xPhospho [S25(100)]	7.31141e-09	5.12521e-05	1	1	6	Q99638	Q99638 [363-391]	Q99638 1xPhospho [S387(100)]	1	3023.43977	High	High	3.515e-05	7.69e-10	4.02
False	High	[R].SLFSPQNTLAAPTGHPPTSGVEK.[V]		2.12978e-11	5.12521e-05	1	1	1	Q5VT52	Q5VT52 [973-995]		0	2336.1881	High	High	3.515e-05	1.366e-12	5.03
False	High	[R].SLEQYDQVLDGAHGASLTDLANLSEGVSLAER.[G]	1xPhospho [S/T/Y]	1.39137e-09	5.12521e-05	1	1	1	Q9UBC2	Q9UBC2 [560-591]		0	3438.60606	High	High	3.515e-05	1.27e-10	3.93
False	High	[K].SLDSDESEDEEDDYQQKRK.[G]	1xPhospho [S4(100)]	2.80049e-07	5.12521e-05	1	1	2	Q13442	Q13442 [57-75]	Q13442 1xPhospho [S60(100)]	2	2395.94093	High	High	3.515e-05	4.009e-08	3.14
False	High	[K].SLDSDESEDEEDDYQQKR.[K]	2xPhospho [S4(100); S7(100)]	1.65214e-08	5.12521e-05	1	1	3	Q13442	Q13442 [57-74]	Q13442 2xPhospho [S60(100); S63(100)]	1	2347.8123	High	High	3.515e-05	1.858e-09	5.41
False	High	[K].SLDSDESEDEEDDYQQKR.[K]	1xPhospho [S4(100)]	9.5846e-11	5.12521e-05	1	1	4	Q13442	Q13442 [57-74]	Q13442 1xPhospho [S60(100)]	1	2267.84597	High	High	3.515e-05	6.987e-12	4.66
False	High	[R].SLADIGKTVSSASR.[M]		0.000606209	5.12521e-05	1	1	1	Q9Y6R1	Q9Y6R1 [223-236]		1	1391.74888	High	High	3.515e-05	0.000166	2.36
False	High	[R].SSSELNGVSTTSVVK.[T]	1xPhospho [S3(98.9)]	3.12184e-06	5.12521e-05	1	1	2	Q99963	Q99963 [263-277]	Q99963 1xPhospho [S265(98.9)]	0	1574.73092	High	High	3.515e-05	5.481e-07	2.82
False	High	[K].SLAGSSGPGASSGTSGDHGELVVR.[I]		2.11759e-11	5.12521e-05	1	1	1	P29692	P29692 [60-83]		0	2185.04798	High	High	3.515e-05	1.356e-12	2.84
False	High	[K].SLAPDRSDDEHDPLDNTSRPR.[Y]		3.06699e-05	5.12521e-05	1	1	1	Q92614	Q92614 [2014-2034]		1	2393.10762	High	High	3.515e-05	6.519e-06	2.88
False	High	[K].SLAPDRSDDEHDPLDNTSRPR.[Y]	1xPhospho [S7(100)]	2.73432e-05	5.12521e-05	1	1	2	Q92614	Q92614 [2014-2034]	Q92614 1xPhospho [S2020(100)]	1	2473.07395	High	High	3.515e-05	5.759e-06	2.04
False	High	[R].SLAPEPKEPLIPASPK.[A]		8.73169e-08	5.12521e-05	1	1	2	Q9Y613	Q9Y613 [510-525]		1	1673.94725	High	High	3.515e-05	1.131e-08	3.03
False	High	[R].SLAPEPKEPLIPASPK.[A]	1xPhospho [S14(100)]	1.93851e-06	5.12521e-05	1	1	3	Q9Y613	Q9Y613 [510-525]	Q9Y613 1xPhospho [S523(100)]	1	1753.91358	High	High	3.515e-05	3.257e-07	4.88
False	High	[R].SSSEETLNNVGDAETPGTVSPNLLLDGQLAAAAAAPANGGGVVSAR.[S]		1.37487e-08	5.12521e-05	1	1	1	O75157	O75157 [66-111]		0	4349.14915	High	High	3.515e-05	1.525e-09	4.98
False	High	[K].SLAQVEEPAIENVKPPGSPVAK.[L]	1xPhospho [S18(100)]	7.0949e-06	5.12521e-05	1	1	2	Q9NXL9	Q9NXL9 [898-919]	Q9NXL9 1xPhospho [S915(100)]	0	2340.18467	High	High	3.515e-05	1.333e-06	3.27
False	High	[R].SLARPGTPLPSPQAPR.[V]		0.000215898	5.12521e-05	1	1	1	O95935	O95935 [125-140]		0	1644.91801	High	High	3.515e-05	5.406e-05	2.87
False	High	[R].SSSEDAESLAPR.[S]	2xPhospho [S3(99.7); S]	0.000271595	5.12521e-05	1	1	1	Q4G0J3	Q4G0J3 [298-309]	Q4G0J3 2xPhospho [S300(99.7); S]	0	1408.50291	High	High	3.515e-05	6.914e-05	3.01
False	High	[R].SLASPAGLQDGSAQHHPK.[G]	1xPhospho [S4(100)]	1.18943e-05	5.12521e-05	1	1	2	Q9NQG7	Q9NQG7 [269-286]	Q9NQG7 1xPhospho [S272(100)]	0	1880.86507	High	High	3.515e-05	2.334e-06	2.49
False	High	[R].SIDDEITEAKSGTATPQR.[S]		3.10537e-07	5.12521e-05	1	1	1	Q13131	Q13131 [476-493]		1	1918.93524	High	High	3.515e-05	4.488e-08	3.09
False	High	[R].SIDDEITEAKSGTATPQR.[S]	1xPhospho [S11(100)]	0.00156825	5.12521e-05	1	1	1	Q13131	Q13131 [476-493]	Q13131 1xPhospho [S486(100)]	1	1998.90157	High	High	3.515e-05	0.0004632	2.78
False	High	[R].SSSEDAESLAPR.[S]	1xPhospho [S]	4.50557e-05	5.12521e-05	1	1	2	Q4G0J3	Q4G0J3 [298-309]		0	1328.53658	High	High	3.515e-05	9.879e-06	3.57
False	High	[R].SSSEDAESLAPR.[S]		2.52441e-06	5.12521e-05	1	1	2	Q4G0J3	Q4G0J3 [298-309]		0	1248.57025	High	High	3.515e-05	4.352e-07	3.06
False	High	[R].SLDGAAAVDSADRSPRPTSAPAITQGQVAEGGVLDASAK.[K]		2.54009e-07	5.12521e-05	1	1	1	P11171	P11171 [542-580]		1	3736.87365	High	High	3.515e-05	3.604e-08	4.63
False	High	[R].SLDGAAAVDSADRSPRPTSAPAITQGQVAEGGVLDASAKK.[T]		3.12325e-07	5.12521e-05	1	1	1	P11171	P11171 [542-581]		2	3864.96861	High	High	3.515e-05	4.515e-08	5.34
False	High	[K].SLDIYSFIK.[E]		0.000473757	5.12521e-05	1	1	1	Q9NR50	Q9NR50 [260-268]		0	1085.58774	High	High	3.515e-05	0.0001271	1.82
False	High	[K].SLDNNYSTPNER.[G]	1xPhospho [Y6(99.5)]	6.74071e-07	5.12521e-05	1	1	1	O60716	O60716 [899-910]	O60716 1xPhospho [Y904(99.5)]	0	1489.59549	High	High	3.515e-05	1.037e-07	3.01
False	High	[K].SLDPENSETELER.[I]		3.05096e-06	5.12521e-05	1	1	1	A0MZ66	A0MZ66 [467-479]		0	1518.69182	High	High	3.515e-05	5.332e-07	2.77
False	High	[K].SLDSDESEDEEDDYQQK.[R]		7.75037e-11	5.12521e-05	1	1	1	Q13442	Q13442 [57-73]		0	2031.77852	High	High	3.515e-05	5.559e-12	3.63
False	High	[K].SLDSDESEDEEDDYQQK.[R]	1xPhospho [S7(100)]	1.72901e-07	5.12521e-05	1	1	2	Q13442	Q13442 [57-73]	Q13442 1xPhospho [S63(100)]	0	2111.74485	High	High	3.515e-05	2.375e-08	3.16
False	High	[K].SLDSDESEDEEDDYQQK.[R]	2xPhospho [S4(100); S7(100)]	2.15052e-07	5.12521e-05	1	1	2	Q13442	Q13442 [57-73]	Q13442 2xPhospho [S60(100); S63(100)]	0	2191.71119	High	High	3.515e-05	3.004e-08	4.11
False	High	[K].SLDSDESEDEEDDYQQKR.[K]		5.74234e-08	5.12521e-05	1	1	1	Q13442	Q13442 [57-74]		1	2187.87963	High	High	3.515e-05	7.153e-09	3.06
False	High	[R].SIGASPNPFSVHTATAVPSGK.[I]		3.94007e-13	5.12521e-05	1	1	2	P09884	P09884 [186-206]		0	2025.03998	High	High	3.515e-05	1.809e-14	4.18
False	High	[R].SMDSSDLSDGAVTLQEYLELKK.[A]		4.136e-06	5.12521e-05	1	1	1	Q9Y2X7	Q9Y2X7 [410-431]		1	2429.17521	High	High	3.515e-05	7.425e-07	2.64
False	High	[K].SINPLGGFVHYGEVTNDFVMLK.[G]	1xOxidation [M20]	5.20605e-07	5.12521e-05	1	1	1	P39023	P39023 [313-334]		0	2453.21696	High	High	3.515e-05	7.813e-08	3.58
False	High	[R].SLPAGDALYLSFNPPQPSR.[G]	1xPhospho [S1(100)]	0.00134386	5.12521e-05	1	1	2	Q92974	Q92974 [886-904]	Q92974 1xPhospho [S886(100)]	0	2110.0005	High	High	3.515e-05	0.0003924	2.32
False	High	[K].SISSPSVSSETMDKPVDLSTR.[K]	1xOxidation [M12]	1.00125e-05	5.12521e-05	1	1	2	P49792	P49792 [2802-2822]		0	2239.07583	High	High	3.515e-05	1.933e-06	2.05
False	High	[K].SISSPSVSSETMDKPVDLSTR.[K]	1xPhospho [S4(99.4)]	1.24211e-12	5.12521e-05	1	1	1	P49792	P49792 [2802-2822]	P49792 1xPhospho [S2805(99.4)]	0	2303.04725	High	High	3.515e-05	6.253e-14	4.55
False	High	[R].SSHYGGSLPNVNQIGSGLAEFQSPLHSPLDSSR.[S]		9.93379e-16	5.12521e-05	1	1	3	Q53ET0	Q53ET0 [64-96]		0	3438.66728	High	High	3.515e-05	6.305e-16	7.96
False	High	[K].SLSSPTDNLELSLR.[S]		1.4886e-06	5.12521e-05	1	1	1	Q9Y2X7	Q9Y2X7 [359-372]		0	1531.79623	High	High	3.515e-05	2.445e-07	3.23
False	High	[K].SLSSPTDNLELSLR.[S]	1xPhospho [S4(100)]	6.28555e-05	5.12521e-05	1	1	2	Q9Y2X7	Q9Y2X7 [359-372]	Q9Y2X7 1xPhospho [S362(100)]	0	1611.76256	High	High	3.515e-05	1.42e-05	3.01
False	High	[R].SLSSPTVTLSAPLEGAK.[D]		2.67957e-11	5.12521e-05	1	1	3	Q96PU5	Q96PU5 [446-462]		0	1657.90069	High	High	3.515e-05	1.751e-12	4.01
False	High	[R].SLSSPTVTLSAPLEGAK.[D]	1xPhospho [S/T]	4.35302e-05	5.12521e-05	1	1	2	Q96PU5	Q96PU5 [446-462]		0	1737.86702	High	High	3.515e-05	9.514e-06	3.12
False	High	[R].SLSSPTVTLSAPLEGAKDSPVRR.[A]		0.000246355	5.12521e-05	1	1	1	Q96PU5	Q96PU5 [446-468]		2	2368.28306	High	High	3.515e-05	6.218e-05	3.22
False	High	[K].SLSSSLDDTEVK.[K]		7.00985e-05	5.12521e-05	1	1	2	O95292	O95292 [156-167]		0	1280.62162	High	High	3.515e-05	1.599e-05	3.24
False	High	[K].SLSSSLDDTEVKK.[V]		4.23207e-06	5.12521e-05	1	1	4	O95292	O95292 [156-168]		1	1408.71658	High	High	3.515e-05	7.608e-07	2.61
False	High	[K].SLSSSLDDTEVKK.[V]	1xPhospho [S3(100)]	6.58467e-06	5.12521e-05	1	1	5	O95292	O95292 [156-168]	O95292 1xPhospho [S158(100)]	1	1488.68291	High	High	3.515e-05	1.231e-06	3.17
False	High	[K].SISSPSVSSETMDKPVDLSTR.[K]		3.46637e-09	5.12521e-05	1	1	1	P49792	P49792 [2802-2822]		0	2223.08092	High	High	3.515e-05	3.413e-10	2.91
False	High	[R].SLSSSPQAQPPRPAELSDEEVAELFQR.[L]		5.9912e-13	5.12521e-05	1	1	3	Q4V328	Q4V328 [688-714]		0	2968.46467	High	High	3.515e-05	2.844e-14	3.34
False	High	[K].SLSSSPVKKANDGEGGDEEAGTEEAVPR.[R]	1xPhospho [S4(98.8)]	5.77799e-09	5.12521e-05	1	1	1	Q9H3Q1	Q9H3Q1 [138-165]	Q9H3Q1 1xPhospho [S141(98.8)]	2	2896.28439	High	High	3.515e-05	5.956e-10	3.68
False	High	[R].SLSTSGESLYHVLGLDK.[N]		6.70813e-09	5.12521e-05	1	1	3	Q9H3Z4	Q9H3Z4 [8-24]		0	1805.92797	High	High	3.515e-05	7.011e-10	3.08
False	High	[R].SLSTSGESLYHVLGLDKNATSDDIKK.[S]		8.44737e-11	5.12521e-05	1	1	2	Q9H3Z4	Q9H3Z4 [8-33]		2	2778.41559	High	High	3.515e-05	6.074e-12	3.37
False	High	[R].SISTSGPLDKEDTGR.[Q]		2.03053e-07	5.12521e-05	1	1	1	Q7Z401	Q7Z401 [1587-1601]		1	1562.76566	High	High	3.515e-05	2.823e-08	2.35
False	High	[K].SLSVATVTR.[S]		0.00214717	5.12521e-05	1	1	1	O00443	O00443 [327-335]		0	933.53637	High	High	3.515e-05	0.0006536	2.15
False	High	[R].SSHYDELLAAEAR.[A]		0.000623834	5.12521e-05	1	1	1	Q7KZF4	Q7KZF4 [473-485]		0	1461.69685	High	High	3.515e-05	0.0001708	2.17
False	High	[R].SLSVEIVYEGK.[A]		0.000132557	5.12521e-05	1	1	1	Q9NS56	Q9NS56 [864-874]		0	1223.65179	High	High	3.515e-05	3.19e-05	2.42
False	High	[R].SLSVGLEK.[N]		0.00100366	5.12521e-05	1	1	1	Q8N137	Q8N137 [78-85]		0	832.47746	High	High	3.515e-05	0.0002858	1.86
False	High	[R].SSGVVPQSAPPVPTASSR.[F]		5.3885e-07	5.12521e-05	1	1	1	P41162	P41162 [132-149]		0	1723.89734	High	High	3.515e-05	8.141e-08	2.95
False	High	[R].SSGTASSVAFTPLQGLEIVNPQAAEKK.[V]		7.0949e-06	5.12521e-05	1	1	1	Q8WWY3	Q8WWY3 [445-471]		1	2730.43085	High	High	3.515e-05	1.329e-06	3.55
False	High	[K].SLSVPAASTAKPPPLPR.[S]		1.93939e-07	5.12521e-05	1	1	1	P49815	P49815 [1252-1268]		0	1688.96938	High	High	3.515e-05	2.679e-08	3.03
False	High	[R].SLSSSPQAQPPRPAELSDEEVAELFQR.[L]	1xPhospho [S4(98.8)]	0.000125884	5.12521e-05	1	1	3	Q4V328	Q4V328 [688-714]	Q4V328 1xPhospho [S691(98.8)]	0	3048.431	High	High	3.515e-05	3.007e-05	2.62
False	High	[K].SSGSVASLPQSDR.[S]		0.00207488	5.12521e-05	1	1	1	O75122	O75122 [310-322]		0	1290.62843	High	High	3.515e-05	0.0006303	1.98
False	High	[K].SLSSDSTLLLFKDSSSK.[M]		0.000232618	5.12521e-05	1	1	1	Q9HAW4	Q9HAW4 [718-734]		1	1814.9382	High	High	3.515e-05	5.858e-05	2.06
False	High	[K].SSKASLGSLEGEAEAEASSPKGK.[F]	1xPhospho [S19(99.1)]	2.27546e-05	5.12521e-05	1	1	1	Q09666	Q09666 [5745-5767]	Q09666 1xPhospho [S5763(99.1)]	2	2300.06534	High	High	3.515e-05	4.704e-06	2.74
False	High	[R].SSLGQSASETEEDTVSVSKKEK.[N]		1.79442e-13	5.12521e-05	1	1	4	Q13435	Q13435 [302-323]		2	2326.12562	High	High	3.515e-05	7.674e-15	5.3
False	High	[R].SLSPSHLTEDR.[Q]		2.27657e-06	5.12521e-05	1	1	3	Q5T200	Q5T200 [875-885]		0	1241.61206	High	High	3.515e-05	3.89e-07	2.99
False	High	[R].SLSPSHLTEDR.[Q]	1xPhospho [S3(100)]	0.000134087	5.12521e-05	1	1	6	Q5T200	Q5T200 [875-885]	Q5T200 1xPhospho [S877(100)]	0	1321.57839	High	High	3.515e-05	3.232e-05	3.04
False	High	[R].SSLGQSASETEEDTVSVSKK.[E]	2xPhospho [S6(100); S8(100)]	0.000905354	5.12521e-05	1	1	1	Q13435	Q13435 [302-321]	Q13435 2xPhospho [S307(100); S309(100)]	1	2228.92072	High	High	3.515e-05	0.0002552	2.35
False	High	[R].SLSPSSNSAFSR.[T]		1.00125e-05	5.12521e-05	1	1	1	Q9P266	Q9P266 [755-766]		0	1239.59641	High	High	3.515e-05	1.936e-06	2.81
False	High	[R].SLSPVAAPPLREPR.[A]		3.75141e-06	5.12521e-05	1	1	3	Q8NDT2	Q8NDT2 [265-278]		1	1489.84854	High	High	3.515e-05	6.675e-07	2.34
False	High	[R].SLSPVAAPPLREPR.[A]	1xPhospho [S3(100)]	0.000252075	5.12521e-05	1	1	3	Q8NDT2	Q8NDT2 [265-278]	Q8NDT2 1xPhospho [S267(100)]	1	1569.81487	High	High	3.515e-05	6.414e-05	2.37
False	High	[R].SSLGQSASETEEDTVSVSKK.[E]	1xPhospho [S8(100)]	1.13911e-11	5.12521e-05	1	1	5	Q13435	Q13435 [302-321]	Q13435 1xPhospho [S309(100)]	1	2148.95439	High	High	3.515e-05	6.948e-13	5.08
False	High	[R].SISQDSLDELSMEDYWIELENIK.[K]		7.09079e-05	5.12521e-05	1	1	1	Q8N392	Q8N392 [64-86]		0	2757.28113	High	High	3.515e-05	1.611e-05	2.12
False	High	[R].SISQDSLDELSMEDYWIELENIKK.[S]		1.58706e-08	5.12521e-05	1	1	2	Q8N392	Q8N392 [64-87]		1	2885.3761	High	High	3.515e-05	1.775e-09	3.36
False	High	[R].SLSQGSTNSNMLDVQGGAHK.[K]		5.02478e-05	5.12521e-05	1	1	2	Q8TEU7	Q8TEU7 [1068-1087]		0	2030.95599	High	High	3.515e-05	1.113e-05	2.34
False	High	[K].SLSSDSTLLLFK.[D]		1.0483e-05	5.12521e-05	1	1	1	Q9HAW4	Q9HAW4 [718-729]		0	1310.72021	High	High	3.515e-05	2.028e-06	2.67
False	High	[K].SISQLESLNR.[E]		0.00015928	5.12521e-05	1	1	1	Q13464	Q13464 [574-583]		0	1146.61133	High	High	3.515e-05	3.88e-05	2.47
False	High	[R].SSLGQSASETEEDTVSVSKK.[E]		1.30832e-15	5.12521e-05	1	1	5	Q13435	Q13435 [302-321]		1	2068.98806	High	High	3.515e-05	6.305e-16	4.82
False	High	[R].SSLGQSASETEEDTVSVSK.[K]	1xPhospho [S8(100)]	1.44078e-10	5.12521e-05	1	1	2	Q13435	Q13435 [302-320]	Q13435 1xPhospho [S309(100)]	0	2020.85943	High	High	3.515e-05	1.083e-11	4.69
False	High	[R].SSLGQSASETEEDTVSVSK.[K]		7.85392e-15	5.12521e-05	1	1	6	Q13435	Q13435 [302-320]		0	1940.8931	High	High	3.515e-05	8.762e-16	5.0
False	High	[R].SSLETLEDIEENAPLRR.[C]		4.43299e-07	5.12521e-05	1	1	1	Q8TDN4	Q8TDN4 [290-306]		1	1971.99817	High	High	3.515e-05	6.567e-08	3.23
False	High	[R].SSIDNENLVSER.[E]		1.12953e-05	5.12521e-05	1	1	1	Q99996	Q99996 [1641-1652]		0	1362.64956	High	High	3.515e-05	2.2e-06	2.03
False	High	[K].SLSRTPETLLPFAEAEAFLK.[K]		7.30151e-06	5.12521e-05	1	1	1	Q3KQU3	Q3KQU3 [809-828]		1	2220.19106	High	High	3.515e-05	1.375e-06	2.45
False	High	[K].SLSRTPETLLPFAEAEAFLKK.[A]		5.7754e-08	5.12521e-05	1	1	1	Q3KQU3	Q3KQU3 [809-829]		2	2348.28602	High	High	3.515e-05	7.207e-09	3.77
False	High	[R].SLSRTPSPPPFR.[G]		4.08665e-05	5.12521e-05	1	1	3	Q7L4I2	Q7L4I2 [216-227]		1	1341.72736	High	High	3.515e-05	8.913e-06	2.66
False	High	[R].SSKSFSLDEPPLFIPDNIATIR.[R]	1xPhospho [S/T]	0.000980933	5.12521e-05	1	1	2	Q92576	Q92576 [677-698]		1	2527.248	High	High	3.515e-05	0.0002796	2.94
False	High	[R].SLSRTPSPPPFRGR.[N]		7.64466e-06	5.12521e-05	1	1	1	Q7L4I2	Q7L4I2 [216-229]		2	1554.84993	High	High	3.515e-05	1.44e-06	2.17
False	High	[R].SSKSFSLDEPPLFIPDNIATIR.[R]		2.35741e-07	5.12521e-05	1	1	2	Q92576	Q92576 [677-698]		1	2447.28167	High	High	3.515e-05	3.329e-08	3.0
False	High	[R].SISQQKSGVSITIDDPVR.[T]		0.00013332	5.12521e-05	1	1	1	Q9UKV3	Q9UKV3 [981-998]		1	1930.02399	High	High	3.515e-05	3.209e-05	2.81
False	High	[R].SISVPPSPSDIPPPGPPR.[V]	1xPhospho [S3(99.2)]	0.000345591	5.12521e-05	1	1	5	Q6IQ23	Q6IQ23 [563-580]	Q6IQ23 1xPhospho [S565(99.2)]	0	1876.92046	High	High	3.515e-05	8.995e-05	2.48
False	High	[R].SLSVPVDLSR.[W]		0.00062742	5.12521e-05	1	1	2	Q9NYF3	Q9NYF3 [120-129]		0	1072.5997	High	High	3.515e-05	0.0001714	2.17
False	High	[R].SLSYEEPR.[R]		0.0013362	5.12521e-05	1	1	2	Q8IZD4	Q8IZD4 [273-280]		0	980.46835	High	High	3.515e-05	0.0003905	2.0
False	High	[K].SLVGTPYWMAPELISR.[L]	1xPhospho [S1(100)]	0.00022346	5.12521e-05	1	1	2	O96013	O96013 [474-489]	O96013 1xPhospho [S474(100)]	0	1899.90745	High	High	3.515e-05	5.601e-05	2.14
False	High	[K].SLVGTPYWMAPELISR.[L]	1xOxidation [M9]; 1xPhospho [S1(100)]	0.000107195	5.12521e-05	1	1	2	O96013	O96013 [474-489]	O96013 1xPhospho [S474(100)]	0	1915.90236	High	High	3.515e-05	2.526e-05	2.53
False	High	[R].SLVHEVGKPPQDVTDDSPPSK.[K]	1xPhospho [S17(100)]	2.45628e-09	5.12521e-05	1	1	5	Q96T58	Q96T58 [1206-1226]	Q96T58 1xPhospho [S1222(100)]	0	2312.0806	High	High	3.515e-05	2.35e-10	4.77
False	High	[R].SLVHEVGKPPQDVTDDSPPSKK.[K]	1xPhospho [S17(100)]	3.88288e-06	5.12521e-05	1	1	2	Q96T58	Q96T58 [1206-1227]	Q96T58 1xPhospho [S1222(100)]	1	2440.17556	High	High	3.515e-05	6.937e-07	5.02
False	High	[R].SLVHRLSDGDMTSALR.[G]		4.56208e-07	5.12521e-05	1	1	1	Q8WXE1	Q8WXE1 [512-527]		1	1757.89629	High	High	3.515e-05	6.801e-08	2.6
False	High	[R].SLVPAAELLESR.[V]		0.000290952	5.12521e-05	1	1	1	Q15149	Q15149 [3116-3127]		0	1284.71579	High	High	3.515e-05	7.489e-05	1.42
False	High	[K].SLVSKGTLVQTK.[G]		2.61523e-08	5.12521e-05	4	5	3	P16402; P10412; P16403; Q02539	P16402 [87-98]; P10412 [86-97]; P16403 [86-97]; Q02539 [89-100]		1	1260.75218	High	High	3.515e-05	3.051e-09	3.58
False	High	[K].SLVSKGTLVQTK.[G]	1xPhospho [S4(100)]	2.27546e-05	5.12521e-05	4	5	1	P16402; P10412; P16403; Q02539	P16402 [87-98]; P10412 [86-97]; P16403 [86-97]; Q02539 [89-100]	P16402 1xPhospho [S90(100)]; P10412 1xPhospho [S89(100)]; P16403 1xPhospho [S89(100)]; Q02539 1xPhospho [S92(100)]	1	1340.71851	High	High	3.515e-05	4.701e-06	3.16
False	High	[K].SIVSLMPEDQISPVSEVLKPK.[Q]	1xOxidation [M6]	4.91559e-07	5.12521e-05	1	1	1	Q5THK1	Q5THK1 [571-591]		0	2312.24178	High	High	3.515e-05	7.341e-08	3.0
False	High	[R].SSGHSSSELSPDAVEK.[A]	1xPhospho [S6(98.7)]	6.03799e-05	5.12521e-05	1	1	4	Q9UQ35	Q9UQ35 [1378-1393]	Q9UQ35 1xPhospho [S1383(98.7)]	0	1696.70617	High	High	3.515e-05	1.361e-05	2.95
False	High	[R].SLYASSPGGVYATR.[S]		5.90956e-08	5.12521e-05	1	1	5	P08670	P08670 [51-64]		0	1428.71177	High	High	3.515e-05	7.393e-09	2.54
False	High	[K].SLVGTPYWMAPELISR.[L]		7.01712e-07	5.12521e-05	1	1	2	O96013	O96013 [474-489]		0	1819.94112	High	High	3.515e-05	1.082e-07	2.71
False	High	[R].SLYASSPGGVYATR.[S]	1xPhospho [S6(99.5)]	6.77642e-06	5.12521e-05	1	1	3	P08670	P08670 [51-64]	P08670 1xPhospho [S56(99.5)]	0	1508.6781	High	High	3.515e-05	1.266e-06	2.97
False	High	[R].SIYDDISSPGLGSTPLTSR.[R]		3.56731e-09	5.12521e-05	1	1	2	Q8NFH5	Q8NFH5 [93-111]		0	1965.97638	High	High	3.515e-05	3.522e-10	3.39
False	High	[R].SIYDDISSPGLGSTPLTSR.[R]	1xPhospho [S/Y/T]	6.04413e-07	5.12521e-05	1	1	4	Q8NFH5	Q8NFH5 [93-111]		0	2045.94271	High	High	3.515e-05	9.239e-08	2.98
False	High	[K].SLYDEVAAQGEVVR.[K]		5.20605e-07	5.12521e-05	1	1	2	P07814	P07814 [825-838]		0	1535.77001	High	High	3.515e-05	7.836e-08	3.09
False	High	[K].SLYDEVAAQGEVVR.[K]	1xPhospho [Y3(99.6)]	7.39584e-09	5.12521e-05	1	1	3	P07814	P07814 [825-838]	P07814 1xPhospho [Y827(99.6)]	0	1615.73634	High	High	3.515e-05	7.789e-10	3.62
False	High	[K].SLYDEVAAQGEVVRK.[L]		4.28095e-06	5.12521e-05	1	1	1	P07814	P07814 [825-839]		1	1663.86498	High	High	3.515e-05	7.681e-07	2.41
False	High	[K].SLYDEVAAQGEVVRK.[L]	1xPhospho [Y3(100)]	3.65181e-10	5.12521e-05	1	1	3	P07814	P07814 [825-839]	P07814 1xPhospho [Y827(100)]	1	1743.83131	High	High	3.515e-05	2.968e-11	3.58
False	High	[K].SLYESFVSSSDR.[L]	1xPhospho [Y3(99.5)]	5.60382e-05	5.12521e-05	1	1	1	P18615	P18615 [131-142]	P18615 1xPhospho [Y133(99.5)]	0	1456.59918	High	High	3.515e-05	1.249e-05	2.92
False	High	[K].SLYGDVDSPLPTGEAGGPPSTR.[E]		8.67381e-06	5.12521e-05	1	1	1	Q9Y4B5	Q9Y4B5 [542-563]		0	2173.04077	High	High	3.515e-05	1.66e-06	3.58
False	High	[K].SIYGEKFEDENFILK.[H]		1.6831e-11	5.12521e-05	1	1	2	P62937	P62937 [77-91]		1	1831.91126	High	High	3.515e-05	1.056e-12	3.71
False	High	[K].SLYPSSEIQLNNK.[V]	1xPhospho [Y3(100)]	4.2787e-05	5.12521e-05	1	1	3	O75886	O75886 [190-202]	O75886 1xPhospho [Y192(100)]	0	1572.73053	High	High	3.515e-05	9.34e-06	2.85
False	High	[K].SIYTRSVIDPVPAPVGDSHVDGAAK.[S]		5.61449e-09	5.12521e-05	1	1	1	Q13177	Q13177 [192-216]		1	2551.31509	High	High	3.515e-05	5.756e-10	4.36
False	High	[R].SSGHSSSELSPDAVEK.[A]		2.33468e-11	5.12521e-05	1	1	3	Q9UQ35	Q9UQ35 [1378-1393]		0	1616.73983	High	High	3.515e-05	1.506e-12	3.58
False	High	[R].SSGPAPQSLLSAWR.[V]		0.000296003	5.12521e-05	1	1	2	Q9NYZ3	Q9NYZ3 [494-507]		0	1456.7543	High	High	3.515e-05	7.629e-05	2.16
False	High	[R].SSGPAPQSLLSAWR.[V]	1xPhospho [S]	4.04e-05	5.12521e-05	1	1	1	Q9NYZ3	Q9NYZ3 [494-507]		0	1536.72063	High	High	3.515e-05	8.788e-06	2.88
False	High	[R].SLVESVSSSPNKESNEEEQVWHFLGK.[-]	1xPhospho [S5(100)]	5.94358e-08	5.12521e-05	1	1	6	Q9H2U2	Q9H2U2 [309-334]	Q9H2U2 1xPhospho [S313(100)]	1	3026.3779	High	High	3.515e-05	7.455e-09	3.91
False	High	[R].SSGSPEPSPAIAK.[A]	1xPhospho [S4(100)]	0.000732421	5.12521e-05	1	1	2	Q66K64	Q66K64 [307-319]	Q66K64 1xPhospho [S310(100)]	0	1307.58789	High	High	3.515e-05	0.0002037	3.31
False	High	[R].SLSYSPVER.[R]	1xPhospho [S5(100)]	0.000992231	5.12521e-05	1	1	4	Q9UQ35	Q9UQ35 [2690-2698]	Q9UQ35 1xPhospho [S2694(100)]	0	1117.49253	High	High	3.515e-05	0.000282	2.62
False	High	[K].SSGSGSSVADERVDYVVVDQQK.[T]	1xPhospho [Y15(100)]	5.91221e-09	5.12521e-05	1	1	2	Q13480	Q13480 [645-666]	Q13480 1xPhospho [Y659(100)]	1	2392.0664	High	High	3.515e-05	6.094e-10	3.72
False	High	[R].SLSYSPVERR.[R]		0.000270041	5.12521e-05	1	1	2	Q9UQ35	Q9UQ35 [2690-2699]		1	1193.62731	High	High	3.515e-05	6.871e-05	1.92
False	High	[R].SLTAHSLLPLAEK.[Q]		0.00109994	5.12521e-05	1	1	1	Q86VI3	Q86VI3 [1424-1436]		0	1379.78929	High	High	3.515e-05	0.0003156	1.49
False	High	[K].SSGSGSSVADERVDYVVVDQQK.[T]		6.4781e-08	5.12521e-05	1	1	2	Q13480	Q13480 [645-666]		1	2312.10007	High	High	3.515e-05	8.183e-09	2.8
False	High	[K].SLTDPSQESHTEAISDAETSSSDISFSGIATR.[R]		2.23187e-13	5.12521e-05	1	1	2	Q5QJE6	Q5QJE6 [170-201]		0	3326.51426	High	High	3.515e-05	9.724e-15	6.33
False	High	[K].SLTDPSQESHTEAISDAETSSSDISFSGIATRR.[T]		4.20976e-07	5.12521e-05	1	1	1	Q5QJE6	Q5QJE6 [170-202]		1	3482.61537	High	High	3.515e-05	6.239e-08	4.47
False	High	[R].SSGSETEQVVDFSDRETK.[N]	1xPhospho [S/T]	4.04393e-07	5.12521e-05	1	1	3	O95251	O95251 [99-116]		1	2080.87066	High	High	3.515e-05	5.948e-08	3.83
False	High	[R].SLTGKLEPVSPPSPPHTDPELELVPPR.[L]	2xPhospho [S10(100); S13(100)]	5.88099e-10	5.12521e-05	1	1	7	Q9Y618	Q9Y618 [140-166]	Q9Y618 2xPhospho [S149(100); S152(100)]	1	3049.46831	High	High	3.515e-05	4.997e-11	4.69
False	High	[K].SITNGSDDGAQPSTSTAQEQDDVLIVDSDEEDSSNNADVSEEER.[S]		5.40058e-12	5.12521e-05	1	1	1	Q9UBT2	Q9UBT2 [565-608]		0	4655.9583	High	High	3.515e-05	3.079e-13	7.01
False	High	[K].SITNGSDDGAQPSTSTAQEQDDVLIVDSDEEDSSNNADVSEEER.[S]	1xPhospho [S28(100)]	2.70809e-09	5.12521e-05	1	1	1	Q9UBT2	Q9UBT2 [565-608]	Q9UBT2 1xPhospho [S592(100)]	0	4735.92463	High	High	3.515e-05	2.618e-10	6.6
False	High	[R].SLTPPPSSTESK.[A]		0.000937007	5.12521e-05	1	1	2	Q9UGU0	Q9UGU0 [1669-1680]		0	1230.62122	High	High	3.515e-05	0.0002663	2.3
False	High	[R].SSGSETEQVVDFSDRETK.[N]		4.91072e-05	5.12521e-05	1	1	1	O95251	O95251 [99-116]		1	2000.90433	High	High	3.515e-05	1.086e-05	2.47
False	High	[R].SSGPYGGGGQYFAKPR.[N]	1xPhospho [Y5(100)]	7.29724e-05	5.12521e-05	1	1	2	P09651	P09651 [337-352]	P09651 1xPhospho [Y341(100)]	0	1708.74791	High	High	3.515e-05	1.67e-05	2.52
False	High	[R].SSGPYGGGGQYFAKPR.[N]		4.69493e-07	5.12521e-05	1	1	1	P09651	P09651 [337-352]		0	1628.78158	High	High	3.515e-05	7.014e-08	2.87
False	High	[R].SITSPTTLYDR.[Y]		0.000775614	5.12521e-05	1	1	1	Q08999	Q08999 [659-669]		0	1253.63721	High	High	3.515e-05	0.0002168	2.61
False	High	[R].SITSPTTLYDR.[Y]	1xPhospho [S/T/Y]	0.000253525	5.12521e-05	1	1	1	Q08999	Q08999 [659-669]		0	1333.60354	High	High	3.515e-05	6.426e-05	2.65
False	High	[R].SLTSSLENIFSR.[G]		7.69221e-07	5.12521e-05	1	1	8	O60343	O60343 [566-577]		0	1353.70087	High	High	3.515e-05	1.194e-07	3.57
False	High	[R].SLTSSLENIFSR.[G]	1xPhospho [S1(99.6)]	6.54997e-07	5.12521e-05	1	1	6	O60343	O60343 [566-577]	O60343 1xPhospho [S566(99.6)]	0	1433.6672	High	High	3.515e-05	1.003e-07	3.45
False	High	[R].SITSTPLSGKESVFFAEPPFK.[A]		5.8034e-06	5.12521e-05	1	1	2	Q9P0K7	Q9P0K7 [293-313]		1	2269.17508	High	High	3.515e-05	1.074e-06	3.12
False	High	[R].SLTVSDDAESSEPER.[K]		1.00125e-05	5.12521e-05	1	1	1	Q8NFC6	Q8NFC6 [2954-2968]		0	1621.71876	High	High	3.515e-05	1.93e-06	1.61
False	High	[K].SSGPTSLFAVTVAPPGAR.[Q]		3.01885e-08	5.12521e-05	1	1	2	Q00839	Q00839 [187-204]		0	1714.91226	High	High	3.515e-05	3.563e-09	3.41
False	High	[K].SLVDTVYALKDEVR.[E]	1xPhospho [Y7(100)]	0.000116164	5.12521e-05	1	1	2	Q15052	Q15052 [713-726]	Q15052 1xPhospho [Y719(100)]	1	1687.83024	High	High	3.515e-05	2.754e-05	2.34
False	High	[R].SLVESVSSSPNKESNEEEQVWHFLGK.[-]		4.2787e-05	5.12521e-05	1	1	1	Q9H2U2	Q9H2U2 [309-334]		1	2946.41157	High	High	3.515e-05	9.33e-06	2.87
False	High	[R].SISPSALQDLLR.[T]	1xPhospho [S3(100)]	1.74819e-06	5.12521e-05	1	1	3	Q92793	Q92793 [2061-2072]	Q92793 1xPhospho [S2063(100)]	0	1379.69302	High	High	3.515e-05	2.913e-07	3.79
False	High	[R].SLPAGDALYLSFNPPQPSR.[G]		1.38155e-06	5.12521e-05	1	1	2	Q92974	Q92974 [886-904]		0	2030.03417	High	High	3.515e-05	2.257e-07	3.19
False	High	[R].SISPSALQDLLR.[T]		1.1044e-06	5.12521e-05	1	1	2	Q92793	Q92793 [2061-2072]		0	1299.72669	High	High	3.515e-05	1.768e-07	2.39
False	High	[R].SLSPQEDALTGSR.[V]		1.91638e-06	5.12521e-05	1	1	1	Q96EN8	Q96EN8 [528-540]		0	1360.6703	High	High	3.515e-05	3.226e-07	3.32
False	High	[R].SIQDLTVTGTEPGQVSSR.[S]	1xPhospho [S1(100)]	0.00011159	5.12521e-05	1	1	2	O43318	O43318 [439-456]	O43318 1xPhospho [S439(100)]	0	1954.91174	High	High	3.515e-05	2.647e-05	4.12
False	High	[K].SLQELFLAHILSPWGAEVK.[A]		8.19365e-07	5.12521e-05	1	1	2	P09874	P09874 [468-486]		0	2138.16445	High	High	3.515e-05	1.281e-07	2.92
False	High	[K].SIQEIQELDKDDESLR.[K]		3.36374e-06	5.12521e-05	1	1	1	P52565	P52565 [34-49]		1	1917.93999	High	High	3.515e-05	5.913e-07	3.06
False	High	[K].SLQENEEEEIGNLELAWDMLDLAK.[I]		1.48074e-07	5.12521e-05	1	1	2	P49321	P49321 [503-526]		0	2789.31858	High	High	3.515e-05	2.009e-08	3.03
False	High	[K].SLQENEEEEIGNLELAWDMLDLAK.[I]	1xOxidation [M19]	2.14851e-05	5.12521e-05	1	1	1	P49321	P49321 [503-526]		0	2805.3135	High	High	3.515e-05	4.429e-06	2.42
False	High	[K].SIQKQNSLGSNEEK.[S]		2.32945e-06	5.12521e-05	1	1	1	O75554	O75554 [271-284]		1	1561.78164	High	High	3.515e-05	3.983e-07	2.35
False	High	[R].SIQLDGLVWGASK.[L]		0.00040117	5.12521e-05	1	1	1	P29692	P29692 [220-232]		0	1373.74234	High	High	3.515e-05	0.000106	2.3
False	High	[R].SLQQLAEER.[S]		0.00126914	5.12521e-05	1	1	1	Q13813	Q13813 [1217-1225]		0	1073.55856	High	High	3.515e-05	0.0003701	2.57
False	High	[R].SSPELFSSTVLPLPADSPTHQPLLLPPLQTPK.[L]	1xPhospho [S8(94.4)]	0.00217182	5.12521e-05	1	1	3	Q76L83	Q76L83 [1284-1315]	Q76L83 1xPhospho [S1291(94.4)]	0	3487.81241	High	High	3.515e-05	0.0006615	2.42
False	High	[R].SLQSVAEER.[A]		0.00178856	5.12521e-05	1	1	2	P61313	P61313 [97-105]		0	1018.51636	High	High	3.515e-05	0.0005336	2.32
False	High	[K].SIQTPQSHGTLTAELWDNK.[V]		7.18334e-08	5.12521e-05	1	1	1	Q9Y520	Q9Y520 [1977-1995]		0	2126.05127	High	High	3.515e-05	9.139e-09	4.04
False	High	[R].SIQDLTVTGTEPGQVSSR.[S]		7.14542e-09	5.12521e-05	1	1	1	O43318	O43318 [439-456]		0	1874.94541	High	High	3.515e-05	7.479e-10	3.78
False	High	[R].SSPAAFINPPIGTVTPALK.[L]	1xPhospho [S/T]	2.46821e-07	5.12521e-05	1	1	3	Q9BY77	Q9BY77 [126-144]		0	1961.01436	High	High	3.515e-05	3.481e-08	3.02
False	High	[R].SSLYEGLEKPESR.[ST]	1xPhospho [Y4(99.5)]	3.58464e-07	5.12521e-05	2	2	1	P20020; Q01814	P20020 [1126-1138]; Q01814 [1149-1161]	P20020 1xPhospho [Y1129(99.5)]; Q01814 1xPhospho [Y1152(99.5)]	0	1574.70979	High	High	3.515e-05	5.219e-08	2.36
False	High	[R].SLRGSDALSETSSVSHIEDLEK.[V]		3.44313e-15	5.12521e-05	1	1	2	Q6P996	Q6P996 [710-731]		1	2360.15759	High	High	3.515e-05	6.305e-16	4.83
False	High	[R].SLRGSDALSETSSVSHIEDLEK.[V]	1xPhospho [S5(99.5)]	6.40414e-08	5.12521e-05	1	1	1	Q6P996	Q6P996 [710-731]	Q6P996 1xPhospho [S714(99.5)]	1	2440.12392	High	High	3.515e-05	8.057e-09	3.97
False	High	[R].SLRGSDALSETSSVSHIEDLEKVER.[L]		1.00261e-08	5.12521e-05	1	1	1	Q6P996	Q6P996 [710-734]		2	2744.36971	High	High	3.515e-05	1.079e-09	4.97
False	High	[R].SSLYEGLEKPESR.[ST]		3.72994e-06	5.12521e-05	2	2	1	P20020; Q01814	P20020 [1126-1138]; Q01814 [1149-1161]		0	1494.74346	High	High	3.515e-05	6.629e-07	2.55
False	High	[R].SISADDDLQESSR.[R]		4.538e-08	5.12521e-05	1	1	3	P18615	P18615 [113-125]		0	1422.63431	High	High	3.515e-05	5.557e-09	3.25
False	High	[R].SISADDDLQESSR.[R]	1xPhospho [S3(100)]	5.14662e-07	5.12521e-05	1	1	2	P18615	P18615 [113-125]	P18615 1xPhospho [S115(100)]	0	1502.60064	High	High	3.515e-05	7.739e-08	3.95
False	High	[R].SSIVSNSSFDSVPVSLHDER.[R]		0.00155931	5.12521e-05	1	1	1	Q9Y4G8	Q9Y4G8 [1152-1171]		0	2162.03602	High	High	3.515e-05	0.0004598	2.07
False	High	[R].SSLTTAALPFTQSILTQVGR.[T]		2.28856e-05	5.12521e-05	1	1	1	Q3MII6	Q3MII6 [156-175]		0	2091.14444	High	High	3.515e-05	4.731e-06	2.57
False	High	[R].SISADDDLQESSRRPQRK.[S]	1xPhospho [S]	5.0828e-05	5.12521e-05	1	1	2	P18615	P18615 [113-130]		2	2168.00916	High	High	3.515e-05	1.13e-05	2.12
False	High	[R].SLSAPGNLLTK.[K]		2.68764e-05	5.12521e-05	1	1	3	Q96RR4	Q96RR4 [509-519]		0	1100.631	High	High	3.515e-05	5.643e-06	2.38
False	High	[R].SSMSGLHLVK.[Q]		0.000385383	5.12521e-05	1	1	2	Q13085	Q13085 [77-86]		0	1058.56629	High	High	3.515e-05	0.0001014	1.76
False	High	[K].SLSAPLHPEFEEVYR.[F]		7.74344e-09	5.12521e-05	1	1	1	Q53HC0	Q53HC0 [209-223]		0	1773.88063	High	High	3.515e-05	8.15e-10	2.89
False	High	[K].SLQDIIAILGMDELSEEDKLTVSR.[A]	1xOxidation [M11]	8.52963e-07	5.12521e-05	1	1	1	P06576	P06576 [433-456]		1	2691.3757	High	High	3.515e-05	1.339e-07	2.31
False	High	[K].SLQALGEVIEAELR.[S]		1.22519e-07	5.12521e-05	1	1	3	Q9Y285	Q9Y285 [43-56]		0	1527.8377	High	High	3.515e-05	1.629e-08	3.15
False	High	[K].SLPAPVAQRPDSPGGGLQAPGQK.[R]	1xPhospho [S12(100)]	6.81543e-06	5.12521e-05	1	1	1	Q5JVS0	Q5JVS0 [97-119]	Q5JVS0 1xPhospho [S108(100)]	0	2308.14453	High	High	3.515e-05	1.273e-06	3.22
False	High	[K].SLPAPVAQRPDSPGGGLQAPGQKR.[T]	1xPhospho [S12(100)]	0.000185974	5.12521e-05	1	1	1	Q5JVS0	Q5JVS0 [97-120]	Q5JVS0 1xPhospho [S108(100)]	1	2464.24565	High	High	3.515e-05	4.594e-05	2.63
False	High	[K].SIPASSPGAITHIMQQALSSHTAFTK.[H]	1xPhospho [S/T]	7.42399e-05	5.12521e-05	1	1	2	Q7Z589	Q7Z589 [888-913]		0	2761.33789	High	High	3.515e-05	1.696e-05	2.58
False	High	[R].SSPLGQNDNSEYVPMLPGKFLGR.[G]		2.03235e-09	5.12521e-05	1	1	3	O14654	O14654 [817-839]		1	2506.23948	High	High	3.515e-05	1.914e-10	3.16
False	High	[R].SSPLGQNDNSEYVPMLPGK.[F]	1xOxidation [M15]; 1xPhospho [Y12(100)]	9.79847e-09	5.12521e-05	1	1	8	O14654	O14654 [817-835]	O14654 1xPhospho [Y828(100)]	0	2128.92568	High	High	3.515e-05	1.056e-09	2.94
False	High	[K].SLPEEDVAEIQHAEEFLIKPESK.[V]	1xPhospho [S1(100)]	0.000168688	5.12521e-05	1	1	2	O60832	O60832 [21-43]	O60832 1xPhospho [S21(100)]	0	2718.29098	High	High	3.515e-05	4.125e-05	2.26
False	High	[R].SIPGAAEKPKKEIPASPSR.[T]		0.00227327	5.12521e-05	1	1	1	Q9NYZ3	Q9NYZ3 [228-246]		2	1963.0971	High	High	3.515e-05	0.0006924	2.57
False	High	[R].SSPLGQNDNSEYVPMLPGK.[F]	1xPhospho [Y12(100)]	9.75547e-12	5.12521e-05	1	1	3	O14654	O14654 [817-835]	O14654 1xPhospho [Y828(100)]	0	2112.93076	High	High	3.515e-05	5.863e-13	3.88
False	High	[R].SSPLGQNDNSEYVPMLPGK.[F]	1xOxidation [M15]	6.79472e-12	5.12521e-05	1	1	2	O14654	O14654 [817-835]		0	2048.95935	High	High	3.515e-05	3.964e-13	3.63
False	High	[R].SSPLGQNDNSEYVPMLPGK.[F]		2.1773e-09	5.12521e-05	1	1	2	O14654	O14654 [817-835]		0	2032.96443	High	High	3.515e-05	2.062e-10	2.73
False	High	[R].SSPHGSLGSVVNSLSGLKLDNILSGPK.[I]		0.000380987	5.12521e-05	1	1	1	Q5VZ89	Q5VZ89 [1332-1358]		1	2663.43627	High	High	3.515e-05	9.985e-05	2.24
False	High	[K].SLQDIIAILGMDELSEEDKLTVSR.[A]		1.07982e-07	5.12521e-05	1	1	1	P06576	P06576 [433-456]		1	2675.38079	High	High	3.515e-05	1.422e-08	2.19
False	High	[R].SSPGQTPEEGAQALAEFAALHGPALR.[A]	1xPhospho [S/T]	2.41542e-10	5.12521e-05	1	1	9	Q14166	Q14166 [15-40]		0	2685.26683	High	High	3.515e-05	1.897e-11	5.42
False	High	[K].SLPSGSHQGPVIYAQLDHSGGHHSDKINK.[S]	1xPhospho [S4(98.6)]	0.00214717	5.12521e-05	1	1	2	O95297	O95297 [229-257]	O95297 1xPhospho [S232(98.6)]	1	3146.48035	High	High	3.515e-05	0.0006516	1.44
False	High	[K].SSPGAVAGLSNAPGTPR.[D]		3.77472e-07	5.12521e-05	1	1	1	Q9BWG4	Q9BWG4 [341-357]		0	1538.79214	High	High	3.515e-05	5.532e-08	2.84
False	High	[R].SLPSSSQLKGSPQAISR.[A]		2.04223e-07	5.12521e-05	1	1	1	Q8WYP5	Q8WYP5 [1150-1166]		1	1742.93954	High	High	3.515e-05	2.839e-08	2.32
False	High	[R].SLPSSSQLKGSPQAISR.[A]	1xPhospho [S11(100)]	3.50167e-06	5.12521e-05	1	1	1	Q8WYP5	Q8WYP5 [1150-1166]	Q8WYP5 1xPhospho [S1160(100)]	1	1822.90587	High	High	3.515e-05	6.182e-07	2.88
False	High	[K].SLPTPAVLLSPTKEPPPLLAKPK.[L]		2.15245e-09	5.12521e-05	1	1	2	Q8WX93	Q8WX93 [632-654]		1	2394.43704	High	High	3.515e-05	2.036e-10	4.07
False	High	[R].SLPTTVPESPNYR.[N]		5.77018e-06	5.12521e-05	1	1	5	Q6PKG0	Q6PKG0 [766-778]		0	1460.73798	High	High	3.515e-05	1.064e-06	2.43
False	High	[R].SLPTTVPESPNYR.[N]	1xPhospho [S9(100)]	0.00117142	5.12521e-05	1	1	5	Q6PKG0	Q6PKG0 [766-778]	Q6PKG0 1xPhospho [S774(100)]	0	1540.70431	High	High	3.515e-05	0.0003383	2.89
False	High	[R].SLPTTVPESPNYRNTR.[T]		1.12409e-07	5.12521e-05	1	1	4	Q6PKG0	Q6PKG0 [766-781]		1	1831.9297	High	High	3.515e-05	1.486e-08	3.15
False	High	[R].SLPTTVPESPNYRNTR.[T]	1xPhospho [S9(100)]	0.0010507	5.12521e-05	1	1	4	Q6PKG0	Q6PKG0 [766-781]	Q6PKG0 1xPhospho [S774(100)]	1	1911.89603	High	High	3.515e-05	0.0003006	2.2
False	High	[K].SLPVSVPVWGFK.[E]		0.000101799	5.12521e-05	1	1	2	Q96B36	Q96B36 [183-194]		0	1315.74088	High	High	3.515e-05	2.391e-05	2.01
False	High	[K].SLPVSVPVWGFK.[E]	1xPhospho [S1(100)]	1.82948e-05	5.12521e-05	1	1	2	Q96B36	Q96B36 [183-194]	Q96B36 1xPhospho [S183(100)]	0	1395.70722	High	High	3.515e-05	3.713e-06	2.57
False	High	[R].SSPGQTPEEGAQALAEFAALHGPALR.[A]		5.55039e-09	5.12521e-05	1	1	1	Q14166	Q14166 [15-40]		0	2605.3005	High	High	3.515e-05	5.696e-10	4.91
False	High	[R].SISASKASPPGDLQNPK.[R]		9.08566e-07	5.12521e-05	1	1	2	O00273	O00273 [308-324]		1	1696.88644	High	High	3.515e-05	1.432e-07	2.83
False	High	[R].SISASKASPPGDLQNPK.[R]	1xPhospho [S8(100)]	1.02728e-11	5.12521e-05	1	1	6	O00273	O00273 [308-324]	O00273 1xPhospho [S315(100)]	1	1776.85277	High	High	3.515e-05	6.19e-13	4.66
False	High	[R].SISASKASPPGDLQNPKR.[A]		5.38311e-05	5.12521e-05	1	1	2	O00273	O00273 [308-325]		2	1852.98755	High	High	3.515e-05	1.201e-05	2.19
False	High	[R].SLSMDSQVPVYSPSIDLK.[S]		9.45822e-07	5.12521e-05	1	1	5	Q9ULJ3	Q9ULJ3 [343-360]		0	1965.98377	High	High	3.515e-05	1.494e-07	3.35
False	High	[R].SLSMDSQVPVYSPSIDLK.[S]	1xOxidation [M4]	2.41109e-06	5.12521e-05	1	1	1	Q9ULJ3	Q9ULJ3 [343-360]		0	1981.97868	High	High	3.515e-05	4.128e-07	2.92
False	High	[R].SISNEGLTLNNSHVSK.[H]		1.62466e-09	5.12521e-05	1	1	3	Q08AD1	Q08AD1 [462-477]		0	1699.86095	High	High	3.515e-05	1.503e-10	3.44
False	High	[R].SISNEGLTLNNSHVSK.[H]	1xPhospho [S3(99.6)]	6.04954e-09	5.12521e-05	1	1	2	Q08AD1	Q08AD1 [462-477]	Q08AD1 1xPhospho [S464(99.6)]	0	1779.82728	High	High	3.515e-05	6.242e-10	4.01
False	High	[K].SLSNPDIASETLTLLSFLR.[S]		4.11603e-08	5.12521e-05	1	1	4	Q96PE2	Q96PE2 [461-479]		0	2077.11756	High	High	3.515e-05	4.999e-09	3.1
False	High	[K].SISNPPGSNLR.[T]		0.000387599	5.12521e-05	1	1	1	Q9H4A3	Q9H4A3 [2370-2380]		0	1141.59601	High	High	3.515e-05	0.0001022	2.13
False	High	[R].SLSNSNPDISGTPTSPDDEVR.[S]		1.55919e-15	5.12521e-05	1	1	2	Q96N67	Q96N67 [896-916]		0	2188.00002	High	High	3.515e-05	6.305e-16	4.63
False	High	[R].SLSNSNPDISGTPTSPDDEVR.[S]	1xPhospho [S15(99.5)]	1.19952e-11	5.12521e-05	1	1	3	Q96N67	Q96N67 [896-916]	Q96N67 1xPhospho [S910(99.5)]	0	2267.96636	High	High	3.515e-05	7.313e-13	5.65
False	High	[R].SSLSGDEEDELFK.[G]	1xPhospho [S]	2.83015e-05	5.12521e-05	1	1	1	Q5T1M5	Q5T1M5 [1161-1173]		0	1535.61489	High	High	3.515e-05	5.963e-06	2.7
False	High	[R].SSLSGDEEDELFK.[G]		2.34172e-05	5.12521e-05	1	1	1	Q5T1M5	Q5T1M5 [1161-1173]		0	1455.64856	High	High	3.515e-05	4.858e-06	2.36
False	High	[K].SLSPDEERLVSDIIDPVALEIPLSK.[N]		2.42606e-07	5.12521e-05	1	1	3	Q5UIP0	Q5UIP0 [2391-2415]		1	2735.47132	High	High	3.515e-05	3.413e-08	3.73
False	High	[R].SSLSGDEEDELFKGATLK.[A]	1xPhospho [S/T]	0.000116164	5.12521e-05	1	1	2	Q5T1M5	Q5T1M5 [1161-1178]		1	2005.90017	High	High	3.515e-05	2.76e-05	2.83
False	High	[K].SLSPDEERLVSDIIDPVALEIPLSK.[N]	1xPhospho [S3(99.6)]	1.03868e-10	5.12521e-05	1	1	10	Q5UIP0	Q5UIP0 [2391-2415]	Q5UIP0 1xPhospho [S2393(99.6)]	1	2815.43765	High	High	3.515e-05	7.634e-12	6.0
False	High	[R].SLSPGGAALGYR.[D]		1.57581e-05	5.12521e-05	1	1	2	Q96T37	Q96T37 [292-303]		0	1148.60585	High	High	3.515e-05	3.154e-06	2.96
False	High	[R].SLSPGGAALGYR.[D]	1xPhospho [S3(100)]	1.35732e-05	5.12521e-05	1	1	3	Q96T37	Q96T37 [292-303]	Q96T37 1xPhospho [S294(100)]	0	1228.57218	High	High	3.515e-05	2.696e-06	3.08
False	High	[R].SSIHNFMTHPEFR.[I]		6.54698e-06	5.12521e-05	1	1	1	P20020	P20020 [1139-1151]		0	1602.74817	High	High	3.515e-05	1.217e-06	3.15
False	High	[R].SSLGSLQTPEAVTTR.[K]	1xPhospho [S/T]	0.0012547	5.12521e-05	1	1	3	Q7Z2W4	Q7Z2W4 [386-400]		0	1626.77346	High	High	3.515e-05	0.0003641	2.92
False	High	[R].SSLGSLQTPEAVTTR.[K]		9.40829e-08	5.12521e-05	1	1	2	Q7Z2W4	Q7Z2W4 [386-400]		0	1546.80713	High	High	3.515e-05	1.228e-08	3.52
False	High	[R].SSLGQSASETEEDTVSVSKKEK.[N]	2xPhospho [S6(100); S8(100)]	2.97129e-11	5.12521e-05	1	1	1	Q13435	Q13435 [302-323]	Q13435 2xPhospho [S307(100); S309(100)]	2	2486.05828	High	High	3.515e-05	1.963e-12	5.76
False	High	[R].SSLGQSASETEEDTVSVSKKEK.[N]	1xPhospho [S8(100)]	2.75514e-09	5.12521e-05	1	1	4	Q13435	Q13435 [302-323]	Q13435 1xPhospho [S309(100)]	2	2406.09195	High	High	3.515e-05	2.663e-10	4.66
False	High	[R].SLSPLIKFSPVEQR.[L]		8.27945e-05	5.12521e-05	1	1	1	Q7Z4H7	Q7Z4H7 [906-919]		1	1600.90572	High	High	3.515e-05	1.908e-05	2.67
False	High	[R].SLSPLIKFSPVEQR.[L]	1xPhospho [S3(99.4)]	3.94829e-05	5.12521e-05	1	1	1	Q7Z4H7	Q7Z4H7 [906-919]	Q7Z4H7 1xPhospho [S908(99.4)]	1	1680.87205	High	High	3.515e-05	8.57e-06	2.17
False	High	[R].SLSPNHNTLQTLK.[S]		1.49919e-09	5.12521e-05	1	1	3	O75592	O75592 [2787-2799]		0	1452.78052	High	High	3.515e-05	1.375e-10	2.58
False	High	[R].SLSPNHNTLQTLK.[S]	1xPhospho [S3(100)]	1.79824e-05	5.12521e-05	1	1	3	O75592	O75592 [2787-2799]	O75592 1xPhospho [S2789(100)]	0	1532.74685	High	High	3.515e-05	3.65e-06	3.4
False	High	[K].SSILLDVKPWDDETDMAK.[L]	1xOxidation [M16]	6.35812e-05	5.12521e-05	1	1	1	P24534	P24534 [140-157]		0	2078.99506	High	High	3.515e-05	1.438e-05	2.64
False	High	[R].SISLSQSAENVPASK.[F]		8.7356e-09	5.12521e-05	1	1	1	Q4ADV7	Q4ADV7 [1015-1029]		0	1517.78058	High	High	3.515e-05	9.301e-10	3.0
False	High	[R].SISLGDSEGPIVATLAQPLR.[R]		0.00111261	5.12521e-05	1	1	2	O43379	O43379 [1226-1245]		0	2024.10225	High	High	3.515e-05	0.0003194	2.08
False	High	[R].SLSLGDKEISR.[S]	1xPhospho [S3(100)]	0.000915785	5.12521e-05	1	1	2	Q9UMZ2	Q9UMZ2 [1073-1083]	Q9UMZ2 1xPhospho [S1075(100)]	1	1284.61952	High	High	3.515e-05	0.000259	2.75
False	High	[R].SISASKASPPGDLQNPKR.[A]	1xPhospho [S8(100)]	3.86933e-11	5.12521e-05	1	1	4	O00273	O00273 [308-325]	O00273 1xPhospho [S315(100)]	2	1932.95388	High	High	3.515e-05	2.613e-12	3.84
False	High	[K].SLSDNGQPGTPDPADSGGTSAK.[E]		1.76997e-08	5.12521e-05	1	1	2	O75691	O75691 [1732-1753]		0	2058.92105	High	High	3.515e-05	2.002e-09	3.27
False	High	[R].SLSDPKPLSPTAEESAKER.[F]	1xPhospho [S9(99)]	0.00111899	5.12521e-05	1	1	1	Q9UPA5	Q9UPA5 [2849-2867]	Q9UPA5 1xPhospho [S2857(99)]	1	2122.00637	High	High	3.515e-05	0.0003217	1.87
False	High	[R].SSLSIALSSGLEK.[L]		0.000531323	5.12521e-05	1	1	1	Q9BXF6	Q9BXF6 [546-558]		0	1291.71037	High	High	3.515e-05	0.0001434	2.41
False	High	[K].SLSDSESDDSK.[S]		0.00220933	5.12521e-05	1	1	1	Q13185	Q13185 [93-103]		0	1169.48043	High	High	3.515e-05	0.0006716	1.14
False	High	[R].SLSEEVESSESGELPEVDVK.[S]		7.5812e-13	5.12521e-05	1	1	2	Q9UKA4	Q9UKA4 [1169-1188]		0	2149.00304	High	High	3.515e-05	3.673e-14	4.69
False	High	[R].SLSEEVESSESGELPEVDVK.[S]	1xPhospho [S3(99.6)]	3.82515e-11	5.12521e-05	1	1	2	Q9UKA4	Q9UKA4 [1169-1188]	Q9UKA4 1xPhospho [S1171(99.6)]	0	2228.96937	High	High	3.515e-05	2.585e-12	5.16
False	High	[R].SLSELESLKLPAESNEK.[I]		0.0016605	5.12521e-05	1	1	1	P22059	P22059 [238-254]		1	1873.97531	High	High	3.515e-05	0.0004947	2.02
False	High	[R].SLSEPEELVR.[C]		0.00153279	5.12521e-05	1	1	1	Q6NSI3	Q6NSI3 [123-132]		0	1158.60009	High	High	3.515e-05	0.0004541	2.14
False	High	[R].SLSEQPVMDTATATEQAK.[Q]		2.61991e-12	5.12521e-05	1	1	4	P18615	P18615 [49-66]		0	1906.90625	High	High	3.515e-05	1.411e-13	4.16
False	High	[R].SLSEQPVMDTATATEQAK.[Q]	1xOxidation [M8]	5.84994e-11	5.12521e-05	1	1	6	P18615	P18615 [49-66]		0	1922.90116	High	High	3.515e-05	4.084e-12	3.88
False	High	[R].SLSESSVIMDR.[A]		0.000341649	5.12521e-05	1	1	2	Q9H2Y7	Q9H2Y7 [859-869]		0	1223.59363	High	High	3.515e-05	8.871e-05	2.4
False	High	[R].SLSESSVIMDR.[A]	1xOxidation [M9]	2.49436e-05	5.12521e-05	1	1	5	Q9H2Y7	Q9H2Y7 [859-869]		0	1239.58854	High	High	3.515e-05	5.207e-06	2.61
False	High	[R].SSLSGDEEDELFKGATLK.[A]	2xPhospho [S4(99.4); S/T]	0.000200378	5.12521e-05	1	1	2	Q5T1M5	Q5T1M5 [1161-1178]	Q5T1M5 2xPhospho [S1164(99.4); S/T]	1	2085.8665	High	High	3.515e-05	4.997e-05	2.71
False	High	[K].SLSFEMQQDELIEKPMSPMQYAR.[S]		2.74305e-12	5.12521e-05	1	1	1	Q9Y6Y0	Q9Y6Y0 [336-358]		0	2758.28848	High	High	3.515e-05	1.475e-13	3.64
False	High	[K].SLSFEMQQDELIEKPMSPMQYAR.[S]	1xOxidation [M]	1.45412e-05	5.12521e-05	1	1	3	Q9Y6Y0	Q9Y6Y0 [336-358]		0	2774.2834	High	High	3.515e-05	2.896e-06	2.71
False	High	[R].SLSFPILNPALSQPSQPSSPLPGSHGR.[N]		8.49601e-11	5.12521e-05	1	1	3	Q8ND24	Q8ND24 [483-509]		0	2771.4475	High	High	3.515e-05	6.13e-12	4.3
False	High	[R].SLSFPILNPALSQPSQPSSPLPGSHGR.[N]	1xPhospho [S19(99)]	2.9817e-06	5.12521e-05	1	1	3	Q8ND24	Q8ND24 [483-509]	Q8ND24 1xPhospho [S501(99)]	0	2851.41383	High	High	3.515e-05	5.205e-07	3.54
False	High	[R].SLSFSEPQQPAPAMK.[S]		6.4781e-08	5.12521e-05	1	1	1	Q9H8N7	Q9H8N7 [447-461]		0	1617.79412	High	High	3.515e-05	8.185e-09	3.26
False	High	[R].SISGASSGLSTSPLSSPR.[V]		7.00985e-05	5.12521e-05	1	1	1	Q8IWQ3	Q8IWQ3 [412-429]		0	1690.86062	High	High	3.515e-05	1.593e-05	1.88
False	High	[R].SLSGTVVSER.[E]		4.55759e-05	5.12521e-05	1	1	1	Q70EL1	Q70EL1 [1418-1427]		0	1034.54766	High	High	3.515e-05	1.001e-05	2.27
False	High	[K].SLSLDPGQSLEPHPEGPQR.[L]		7.92331e-09	5.12521e-05	1	1	2	P98174	P98174 [114-132]		0	2044.00941	High	High	3.515e-05	8.4e-10	4.19
False	High	[K].SLSIEIGHEVK.[T]		0.00232574	5.12521e-05	1	1	2	O15155	O15155 [48-58]		0	1211.66303	High	High	3.515e-05	0.0007109	1.2
False	High	[K].SLSIEIGHEVKTQNK.[L]		0.000233957	5.12521e-05	1	1	3	O15155	O15155 [48-62]		1	1682.90717	High	High	3.515e-05	5.912e-05	2.15
False	High	[R].SLSLGDKEISR.[S]		0.000114839	5.12521e-05	1	1	4	Q9UMZ2	Q9UMZ2 [1073-1083]		1	1204.65319	High	High	3.515e-05	2.731e-05	2.32
False	High	[R].SLSPQEDALTGSR.[V]	1xPhospho [S3(99.2)]	0.000620269	5.12521e-05	1	1	2	Q96EN8	Q96EN8 [528-540]	Q96EN8 1xPhospho [S530(99.2)]	0	1440.63663	High	High	3.515e-05	0.00017	2.49
False	High	[K].RSASPDDDLGSSNWEAADLGNEER.[K]	1xPhospho [S2(99.2)]	1.41618e-10	5.12521e-05	1	1	1	O00193	O00193 [14-37]	O00193 1xPhospho [S15(99.2)]	1	2671.09039	High	High	3.515e-05	1.068e-11	6.28
False	High	[R].RSASASHQADIKEAR.[R]	2xPhospho [S2(99.7); S]	0.000262405	5.12521e-05	1	1	1	Q14739	Q14739 [96-110]	Q14739 2xPhospho [S97(99.7); S]	2	1786.76332	High	High	3.515e-05	6.671e-05	2.23
False	High	[R].RSASASHQADIKEAR.[R]	1xPhospho [S4(99.5)]	7.3815e-05	5.12521e-05	1	1	4	Q14739	Q14739 [96-110]	Q14739 1xPhospho [S99(99.5)]	2	1706.79699	High	High	3.515e-05	1.692e-05	3.65
False	High	[K].QPLLLSEDEEDTK.[R]		2.37205e-08	5.12521e-05	1	2	2	Q99613	Q99613 [34-46]		0	1516.73771	High	High	3.515e-05	2.756e-09	3.31
False	High	[K].QPLLLSEDEEDTKR.[V]	1xDehydrated [S6(100)]	7.2663e-08	5.12521e-05	1	2	1	Q99613	Q99613 [34-47]	Q99613 1xDehydrated [S39(100)]	1	1654.82825	High	High	3.515e-05	9.258e-09	3.75
False	High	[K].QPLLLSEDEEDTKR.[V]		1.26199e-09	5.12521e-05	1	2	7	Q99613	Q99613 [34-47]		1	1672.83882	High	High	3.515e-05	1.14e-10	3.77
False	High	[K].QPLLLSEDEEDTKRVVR.[S]		4.82687e-05	5.12521e-05	1	2	2	Q99613	Q99613 [34-50]		2	2027.07676	High	High	3.515e-05	1.063e-05	2.39
False	High	[R].QPLSEASNQQPLSGGEEK.[S]		2.55929e-11	5.12521e-05	1	1	1	Q9NQW6	Q9NQW6 [42-59]		0	1898.90902	High	High	3.515e-05	1.664e-12	3.15
False	High	[R].QPPGPVPTPPLPSER.[A]		0.000347579	5.12521e-05	1	1	1	Q9Y2X7	Q9Y2X7 [473-487]		0	1568.84312	High	High	3.515e-05	9.033e-05	2.21
False	High	[R].QPPGTQQSHSSPGEITSSPQGLDNPALLR.[D]	1xPhospho [T5(99.1)]	2.36876e-05	5.12521e-05	1	1	1	Q5TDH0	Q5TDH0 [111-139]	Q5TDH0 1xPhospho [T115(99.1)]	0	3079.44805	High	High	3.515e-05	4.926e-06	3.42
False	High	[K].TEDGGWEWSDDEFDEESEEGKAAISQLRSPR.[V]		5.70116e-05	5.12521e-05	1	1	1	O95747	O95747 [331-361]		2	3555.54187	High	High	3.515e-05	1.272e-05	3.4
False	High	[R].QPPVSPLTLSPGPEAHQGFSR.[Q]		3.13981e-06	5.12521e-05	1	1	1	Q6UUV7	Q6UUV7 [387-407]		0	2202.13019	High	High	3.515e-05	5.511e-07	3.92
False	High	[K].TEDGGWEWSDDEFDEESEEGKAAISQLR.[S]		2.20611e-15	5.12521e-05	1	1	3	O95747	O95747 [331-358]		1	3215.35597	High	High	3.515e-05	6.305e-16	4.8
False	High	[R].QPSEEEIIK.[L]	1xDehydrated [S3(100)]	0.000830813	5.12521e-05	1	1	1	Q15121	Q15121 [114-122]	Q15121 1xDehydrated [S116(100)]	0	1054.54152	High	High	3.515e-05	0.0002328	2.39
False	High	[K].QPLFVPTTSGPSTPPGLVLPHTEFQPAPK.[Q]		1.2339e-10	5.12521e-05	1	1	2	Q96T58	Q96T58 [3455-3483]		0	3040.61423	High	High	3.515e-05	9.159e-12	4.23
False	High	[K].TEDGGWEWSDDEFDEESEEGK.[A]		0.00014868	5.12521e-05	1	1	1	O95747	O95747 [331-351]		0	2475.92189	High	High	3.515e-05	3.608e-05	1.56
False	High	[K].TEDGDWEWSDDEMDEKSEEGKAAFSQEK.[S]		6.3253e-06	5.12521e-05	1	1	1	Q9UEW8	Q9UEW8 [377-404]		2	3278.32262	High	High	3.515e-05	1.173e-06	3.54
False	High	[R].QPSSPSHNTNLR.[A]	1xPhospho [S4(98.8)]	0.000214662	5.12521e-05	1	1	1	Q9UIF9	Q9UIF9 [132-143]	Q9UIF9 1xPhospho [S135(98.8)]	0	1417.62198	High	High	3.515e-05	5.376e-05	2.06
False	High	[R].QPTPPFFGR.[D]	1xDehydrated [T3(100)]	0.000304616	5.12521e-05	1	1	3	Q96PK6	Q96PK6 [204-212]	Q96PK6 1xDehydrated [T206(100)]	0	1028.53123	High	High	3.515e-05	7.848e-05	2.26
False	High	[R].QPTPPFFGR.[D]		0.000569163	5.12521e-05	1	1	6	Q96PK6	Q96PK6 [204-212]		0	1046.54179	High	High	3.515e-05	0.0001542	2.13
False	High	[K].TEDGDWEWSDDEMDEK.[S]		1.41554e-09	5.12521e-05	1	1	1	Q9UEW8	Q9UEW8 [377-392]		0	1986.71817	High	High	3.515e-05	1.292e-10	3.03
False	High	[K].QPTPPSEAAASK.[K]		4.97009e-06	5.12521e-05	1	1	1	Q86UP2	Q86UP2 [151-162]		0	1183.59534	High	High	3.515e-05	9.075e-07	2.36
False	High	[R].QPTWSRSSLPR.[Q]		0.00143114	5.12521e-05	1	1	1	Q15678	Q15678 [321-331]		1	1314.69131	High	High	3.515e-05	0.0004212	1.79
False	High	[R].QPVSEPPADQVASDMPHSPTLR.[V]		2.21612e-10	5.12521e-05	1	1	1	Q6W2J9	Q6W2J9 [1110-1131]		0	2359.13468	High	High	3.515e-05	1.728e-11	4.83
False	High	[R].QPVSEPPADQVASDMPHSPTLRVDR.[K]		2.39837e-07	5.12521e-05	1	1	1	Q6W2J9	Q6W2J9 [1110-1134]		1	2729.33115	High	High	3.515e-05	3.373e-08	4.21
False	High	[R].QQAAYYAQTSPQGMPQHPPAPQGQ.[-]		6.83996e-14	5.12521e-05	1	1	4	Q96AE4	Q96AE4 [621-644]		0	2581.18884	High	High	3.515e-05	2.699e-15	5.31
False	High	[R].QQAAYYAQTSPQGMPQHPPAPQGQ.[-]	1xOxidation [M14]	1.51718e-10	5.12521e-05	1	1	8	Q96AE4	Q96AE4 [621-644]		0	2597.18376	High	High	3.515e-05	1.147e-11	4.07
False	High	[R].QPSPSHDGSLSPLQDR.[A]	1xPhospho [S]	4.20565e-05	5.12521e-05	1	1	2	Q96A00	Q96A00 [126-141]		0	1800.79123	High	High	3.515e-05	9.198e-06	2.6
False	High	[R].QQAAYYAQTSPQGMPQHPPAPQGQ.[-]	1xPhospho [T/S/Y]	1.7991e-06	5.12521e-05	1	1	1	Q96AE4	Q96AE4 [621-644]		0	2661.15518	High	High	3.515e-05	3.016e-07	3.69
False	High	[R].QPGYQPPNPHPGPSSPPAAPASKR.[S]	1xPhospho [S15(98.9)]	0.000160197	5.12521e-05	1	1	2	Q9BUL9	Q9BUL9 [148-171]	Q9BUL9 1xPhospho [S162(98.9)]	1	2515.1878	High	High	3.515e-05	3.899e-05	3.21
False	High	[K].TEDSSVPETPDNER.[K]		4.33038e-06	5.12521e-05	1	1	1	Q9H4L7	Q9H4L7 [63-76]		0	1575.6769	High	High	3.515e-05	7.778e-07	2.34
False	High	[K].QNSIENDIEEK.[V]		8.81907e-05	5.12521e-05	1	1	1	Q12830	Q12830 [1308-1318]		0	1318.61211	High	High	3.515e-05	2.052e-05	2.54
False	High	[R].QNSIGNTPSGPVLASPQAGIIPTEAVAMPIPAASPTPASPASNR.[A]		4.4645e-10	5.12521e-05	1	1	1	Q99700	Q99700 [695-738]		0	4235.17649	High	High	3.515e-05	3.707e-11	6.52
False	High	[R].QNSIGNTPSGPVLASPQAGIIPTEAVAMPIPAASPTPASPASNR.[A]	1xPhospho [S34(100)]	1.78961e-07	5.12521e-05	1	1	1	Q99700	Q99700 [695-738]	Q99700 1xPhospho [S728(100)]	0	4315.14283	High	High	3.515e-05	2.469e-08	5.07
False	High	[K].TEESPASDEAGEKEAK.[S]	1xPhospho [S7(100)]	0.0010507	5.12521e-05	1	1	2	P05114	P05114 [83-98]	P05114 1xPhospho [S89(100)]	1	1757.71131	High	High	3.515e-05	0.0003012	1.26
False	High	[R].QNSLHGSFHSADVLK.[M]	1xPhospho [S3(100)]	0.00190456	5.12521e-05	1	1	1	Q9NSY1	Q9NSY1 [1105-1119]	Q9NSY1 1xPhospho [S1107(100)]	0	1719.78502	High	High	3.515e-05	0.0005733	1.96
False	High	[R].QNSPAGNKENIKPNETSPSFSK.[A]		0.00105673	5.12521e-05	1	1	1	Q99700	Q99700 [756-777]		1	2374.16334	High	High	3.515e-05	0.0003024	2.2
False	High	[K].TEESPASDEAGEKEAK.[S]		4.99871e-06	5.12521e-05	1	1	1	P05114	P05114 [83-98]		1	1677.74498	High	High	3.515e-05	9.113e-07	2.47
False	High	[K].TEEPAPIPISHSATSPPGSVK.[S]	1xPhospho [S15(99)]	2.14851e-05	5.12521e-05	1	1	1	Q9NSC2	Q9NSC2 [572-592]	Q9NSC2 1xPhospho [S586(99)]	0	2182.04276	High	High	3.515e-05	4.44e-06	3.78
False	High	[R].QNSQLPAQVQNGPSQEELEIQR.[R]		8.29942e-10	5.12521e-05	1	1	1	Q8N8S7	Q8N8S7 [123-144]		0	2493.23282	High	High	3.515e-05	7.257e-11	5.02
False	High	[R].QNSQLPAQVQNGPSQEELEIQRR.[Q]		3.21275e-06	5.12521e-05	1	1	1	Q8N8S7	Q8N8S7 [123-145]		1	2649.33393	High	High	3.515e-05	5.651e-07	3.09
False	High	[R].QNSSSSDSGGSIVR.[D]		1.07363e-07	5.12521e-05	1	1	1	Q12929	Q12929 [657-670]		0	1380.63498	High	High	3.515e-05	1.417e-08	3.43
False	High	[R].QPGYQPPNPHPGPSSPPAAPASKR.[S]		5.53985e-05	5.12521e-05	1	1	2	Q9BUL9	Q9BUL9 [148-171]		1	2435.22147	High	High	3.515e-05	1.236e-05	3.16
False	High	[K].TEEPAPIPISHSATSPPGSVK.[S]		4.18157e-05	5.12521e-05	1	1	1	Q9NSC2	Q9NSC2 [572-592]		0	2102.07642	High	High	3.515e-05	9.114e-06	2.25
False	High	[R].QNSTGQAQIR.[K]		0.000365993	5.12521e-05	1	1	1	Q9UJF2	Q9UJF2 [862-871]		0	1102.55996	High	High	3.515e-05	9.605e-05	1.66
False	High	[R].QNVGTLESFSPGDFR.[T]		6.89414e-06	5.12521e-05	1	1	1	Q6ULP2	Q6ULP2 [142-156]		0	1653.78672	High	High	3.515e-05	1.294e-06	3.35
False	High	[R].QPAQELSPTPGGTAHQALK.[A]		0.000595873	5.12521e-05	1	1	1	Q9UPN4	Q9UPN4 [375-393]		0	1930.99811	High	High	3.515e-05	0.0001626	2.07
False	High	[K].TEELIESPKLESSEGEIIQTVDR.[Q]		9.11418e-14	5.12521e-05	1	1	2	Q99590	Q99590 [602-624]		1	2602.3094	High	High	3.515e-05	3.68e-15	4.64
False	High	[K].QPEKEEEEEAGESVEDIFSEVVGR.[K]		2.51334e-09	5.12521e-05	1	1	1	Q8TDD1	Q8TDD1 [632-655]		1	2721.23735	High	High	3.515e-05	2.414e-10	4.72
False	High	[R].QPEYSPESPR.[C]		0.00055626	5.12521e-05	1	1	1	Q9H6F5	Q9H6F5 [106-115]		0	1189.54839	High	High	3.515e-05	0.0001505	2.06
False	High	[R].QPFTPTSR.[S]		0.00022091	5.12521e-05	1	1	1	P57740	P57740 [61-68]		0	933.47886	High	High	3.515e-05	5.55e-05	2.62
False	High	[K].QPGPVTNGQLQQPTTGAASGGYIKR.[I]	1xPhospho [S19(100)]	7.77747e-06	5.12521e-05	1	1	1	O00161	O00161 [118-142]	O00161 1xPhospho [S136(100)]	1	2606.27225	High	High	3.515e-05	1.469e-06	3.79
False	High	[K].QPGVDSLSPVASLPK.[Q]		0.000208591	5.12521e-05	1	1	1	Q9UBW7	Q9UBW7 [298-312]		0	1494.81623	High	High	3.515e-05	5.223e-05	2.97
False	High	[K].TEEARPSPAPGPGTPTGTPTRTPSR.[T]		0.00056591	5.12521e-05	1	1	1	Q4KMP7	Q4KMP7 [135-159]		1	2518.26445	High	High	3.515e-05	0.0001534	2.84
False	High	[R].QPGYQPPNPHPGPSSPPAAPASK.[R]		0.000347579	5.12521e-05	1	1	1	Q9BUL9	Q9BUL9 [148-170]		0	2279.12035	High	High	3.515e-05	9.084e-05	2.46
False	High	[K].TEELIESPKLESSEGEIIQTVDR.[Q]	1xPhospho [S7(100)]	8.2957e-09	5.12521e-05	1	1	1	Q99590	Q99590 [602-624]	Q99590 1xPhospho [S608(100)]	1	2682.27573	High	High	3.515e-05	8.815e-10	4.06
False	High	[R].QQAAYYAQTSPQGMPQHPPAPQGQ.[-]	1xOxidation [M14]; 1xPhospho [T/S/Y]	8.06096e-09	5.12521e-05	1	1	2	Q96AE4	Q96AE4 [621-644]		0	2677.15009	High	High	3.515e-05	8.532e-10	3.28
False	High	[R].QQDLHLESPQRQPEYSPESPR.[C]		1.80072e-08	5.12521e-05	1	1	3	Q9H6F5	Q9H6F5 [95-115]		1	2521.2066	High	High	3.515e-05	2.038e-09	3.3
False	High	[R].QQDLHLESPQRQPEYSPESPR.[C]	1xPhospho [S19(100)]	0.000394326	5.12521e-05	1	1	1	Q9H6F5	Q9H6F5 [95-115]	Q9H6F5 1xPhospho [S113(100)]	1	2601.17293	High	High	3.515e-05	0.0001041	2.88
False	High	[K].QQSLPLRPIIPLVAR.[I]		2.39729e-06	5.12521e-05	1	1	2	Q9NU19	Q9NU19 [152-166]		0	1701.05339	High	High	3.515e-05	4.105e-07	2.87
False	High	[R].QQSTPQAANSPPNLGAK.[I]		3.60689e-08	5.12521e-05	1	1	1	Q9Y4C1	Q9Y4C1 [316-332]		0	1708.86129	High	High	3.515e-05	4.336e-09	2.9
False	High	[K].QQTEKPESEDEWER.[T]		6.04137e-06	5.12521e-05	1	1	2	O60231	O60231 [153-166]		0	1790.78276	High	High	3.515e-05	1.122e-06	3.21
False	High	[K].QQTEKPESEDEWER.[T]	1xPhospho [S8(100)]	0.000116164	5.12521e-05	1	1	2	O60231	O60231 [153-166]	O60231 1xPhospho [S160(100)]	0	1870.74909	High	High	3.515e-05	2.765e-05	2.25
False	High	[R].QQTQQVQSPVDSATMSPVER.[T]		7.92331e-09	5.12521e-05	1	1	1	Q9UJF2	Q9UJF2 [939-958]		0	2216.06118	High	High	3.515e-05	8.389e-10	4.72
False	High	[R].QQVAFYGQTLGQAQAHSQEQ.[-]		3.99595e-06	5.12521e-05	1	1	1	Q96I24	Q96I24 [553-572]		0	2219.04758	High	High	3.515e-05	7.151e-07	3.17
False	High	[K].QQVPSGESAILDR.[V]		4.15981e-06	5.12521e-05	1	1	1	P09874	P09874 [270-282]		0	1399.71758	High	High	3.515e-05	7.485e-07	3.06
False	High	[K].QQVSWEQEFLVGSSPGGSGR.[A]		0.00193747	5.12521e-05	1	1	1	Q9BUA3	Q9BUA3 [69-88]		0	2135.01522	High	High	3.515e-05	0.0005833	2.0
False	High	[R].QQVVAAGTLSPPGPEEAK.[R]		1.34486e-10	5.12521e-05	1	1	1	P27987	P27987 [111-128]		0	1778.9283	High	High	3.515e-05	1.009e-11	3.38
False	High	[R].TEARSSDEENGPPSSPDLDR.[I]		2.8204e-10	5.12521e-05	1	1	1	Q96B36	Q96B36 [198-217]		1	2158.94832	High	High	3.515e-05	2.245e-11	4.0
False	High	[R].QRASLSSAPVVLVGDHA.[-]		0.000203858	5.12521e-05	1	1	1	Q9HBH9	Q9HBH9 [449-465]		1	1706.91841	High	High	3.515e-05	5.091e-05	1.27
False	High	[R].QQSIEDKEDKPPPR.[Q]		0.00103281	5.12521e-05	1	1	2	Q5JSZ5	Q5JSZ5 [478-491]		1	1666.83949	High	High	3.515e-05	0.0002947	1.93
False	High	[R].TDVSNFDEEFTGEAPTLSPPR.[D]		3.19435e-06	5.12521e-05	1	1	1	Q16512	Q16512 [899-919]		0	2309.05681	High	High	3.515e-05	5.591e-07	3.08
False	High	[R].TDVIQGDDVADATSEVEVSSTSETTPK.[A]	1xPhospho [T/S]	4.55759e-05	5.12521e-05	1	1	1	P49792	P49792 [2480-2506]		0	2861.24594	High	High	3.515e-05	1.004e-05	2.11
False	High	[R].TDVIQGDDVADATSEVEVSSTSETTPK.[A]		3.355e-13	5.12521e-05	1	1	2	P49792	P49792 [2480-2506]		0	2781.27961	High	High	3.515e-05	1.517e-14	5.56
False	High	[R].QREPGLGFSFEFTEQQKEFQATAR.[K]		2.10358e-09	5.12521e-05	1	1	1	P11310	P11310 [30-53]		2	2831.37473	High	High	3.515e-05	1.983e-10	4.44
False	High	[R].QRGSELLSDDEVPLGIGGQFLK.[H]		1.0304e-05	5.12521e-05	1	1	1	O60304	O60304 [137-158]		1	2358.22996	High	High	3.515e-05	1.993e-06	2.73
False	High	[R].QRGSETDTDSEIHESASDKDSLSK.[G]		1.37426e-07	5.12521e-05	1	1	1	Q9Y520	Q9Y520 [1260-1283]		2	2622.17615	High	High	3.515e-05	1.851e-08	2.15
False	High	[R].QRGSETDTDSEIHESASDKDSLSK.[G]	1xPhospho [S4(100)]	4.62718e-13	5.12521e-05	1	1	1	Q9Y520	Q9Y520 [1260-1283]	Q9Y520 1xPhospho [S1263(100)]	2	2702.14248	High	High	3.515e-05	2.154e-14	7.17
False	High	[R].QRGSETDTDSEIHESASDKDSLSK.[G]	2xPhospho [S4(100); T8(98.6)]	7.95338e-05	5.12521e-05	1	1	3	Q9Y520	Q9Y520 [1260-1283]	Q9Y520 2xPhospho [S1263(100); T1267(98.6)]	2	2782.10881	High	High	3.515e-05	1.836e-05	3.13
False	High	[K].TDTSPVLETAGTVAAMAATPSAR.[A]	1xPhospho [T/S]	0.000297706	5.12521e-05	1	1	1	Q8WWH5	Q8WWH5 [16-38]		0	2298.06832	High	High	3.515e-05	7.635e-05	3.16
False	High	[K].TDTSPVLETAGTVAAMAATPSAR.[A]		0.000285987	5.12521e-05	1	1	1	Q8WWH5	Q8WWH5 [16-38]		0	2218.10199	High	High	3.515e-05	7.329e-05	2.39
False	High	[R].QRGSETGSETHESDLAPSDKEAPTPK.[E]	1xPhospho [S/T]	5.17857e-08	5.12521e-05	1	1	1	P48634	P48634 [1103-1128]		2	2834.24762	High	High	3.515e-05	6.396e-09	5.7
False	High	[R].QRGSETGSETHESDLAPSDKEAPTPK.[E]	2xPhospho [S4(100); T/S]	6.40414e-08	5.12521e-05	1	1	3	P48634	P48634 [1103-1128]	P48634 2xPhospho [S1106(100); T/S]	2	2914.21395	High	High	3.515e-05	8.076e-09	3.87
False	High	[R].QREESETRSESSDFEVVPK.[R]		1.297e-06	5.12521e-05	1	1	4	Q9Y520	Q9Y520 [1238-1256]		2	2239.04731	High	High	3.515e-05	2.109e-07	3.69
False	High	[R].QQSKSNNVEETEIHWK.[L]		0.000807352	5.12521e-05	1	1	1	Q9UK61	Q9UK61 [901-916]		1	1956.94099	High	High	3.515e-05	0.0002255	2.94
False	High	[R].TEARSSDEENGPPSSPDLDR.[I]	1xPhospho [S15(99.4)]	2.46931e-08	5.12521e-05	1	1	2	Q96B36	Q96B36 [198-217]	Q96B36 1xPhospho [S212(99.4)]	1	2238.91465	High	High	3.515e-05	2.877e-09	4.7
False	High	[R].QQSHFAMMHGGTGFAGIDSSSPEVK.[G]	2xOxidation [M7; M8]; 1xPhospho [S21(100)]	8.78196e-08	5.12521e-05	1	1	2	Q15365	Q15365 [244-268]	Q15365 1xPhospho [S264(100)]	0	2718.13239	High	High	3.515e-05	1.137e-08	3.04
False	High	[K].QQDSQPEEVMDVLEMVENVK.[H]		5.00995e-11	5.12521e-05	1	1	1	Q9H307	Q9H307 [378-397]		0	2347.0792	High	High	3.515e-05	3.461e-12	4.78
False	High	[K].QQDSQPEEVMDVLEMVENVK.[H]	1xOxidation [M10]	1.24591e-06	5.12521e-05	1	1	2	Q9H307	Q9H307 [378-397]		0	2363.07412	High	High	3.515e-05	2.02e-07	2.86
False	High	[R].TEDEEFLIQHLLQAPSPPR.[T]		1.18998e-06	5.12521e-05	1	1	2	Q9ULL5	Q9ULL5 [636-654]		0	2220.12952	High	High	3.515e-05	1.917e-07	2.69
False	High	[R].QQEGFKGTFPDAR.[E]		0.00173818	5.12521e-05	1	1	1	Q15233	Q15233 [366-378]		1	1480.71792	High	High	3.515e-05	0.0005197	2.1
False	High	[R].QQFHSKPVDSDSDDDPLEAFMAEVEDQAAR.[D]		0.000845214	5.12521e-05	1	1	1	Q86XP3	Q86XP3 [100-129]		0	3377.48627	High	High	3.515e-05	0.0002374	2.39
False	High	[R].QQFHSKPVDSDSDDDPLEAFMAEVEDQAAR.[D]	1xPhospho [S12(100)]	1.28507e-11	5.12521e-05	1	1	6	Q86XP3	Q86XP3 [100-129]	Q86XP3 1xPhospho [S111(100)]	0	3457.4526	High	High	3.515e-05	7.891e-13	4.44
False	High	[R].QQFHSKPVDSDSDDDPLEAFMAEVEDQAAR.[D]	2xPhospho [S10(100); S12(100)]	4.4705e-13	5.12521e-05	1	1	11	Q86XP3	Q86XP3 [100-129]	Q86XP3 2xPhospho [S109(100); S111(100)]	0	3537.41893	High	High	3.515e-05	2.064e-14	5.01
False	High	[R].TEAVSPTVSQLSAVFENTDSPSAIISEK.[A]	1xPhospho [S5(100)]	1.07411e-08	5.12521e-05	1	1	3	Q9ULJ8	Q9ULJ8 [195-222]	Q9ULJ8 1xPhospho [S199(100)]	0	2987.41328	High	High	3.515e-05	1.165e-09	3.17
False	High	[R].QQFYHSVQDLSGGSR.[Q]		4.53596e-07	5.12521e-05	1	1	1	P10398	P10398 [152-166]		0	1708.80377	High	High	3.515e-05	6.738e-08	3.51
False	High	[R].QQGPPTPFDFLGR.[A]		7.56086e-07	5.12521e-05	1	1	1	Q8WUF5	Q8WUF5 [168-180]		0	1459.73284	High	High	3.515e-05	1.176e-07	3.32
False	High	[R].TEARSSDEENGPPSSPDLDR.[I]	2xPhospho [S15(99.3); S/T]	2.38356e-06	5.12521e-05	1	1	3	Q96B36	Q96B36 [198-217]	Q96B36 2xPhospho [S212(99.3); S/T]	1	2318.88099	High	High	3.515e-05	4.067e-07	4.6
False	High	[K].QQLSAEELDAQLDAYNAR.[M]		1.37733e-12	5.12521e-05	1	1	2	Q86V81	Q86V81 [236-253]		0	2034.97269	High	High	3.515e-05	7.027e-14	4.64
False	High	[R].QQISGPELLSR.[G]		3.42218e-06	5.12521e-05	1	1	1	Q9NVW2	Q9NVW2 [273-283]		0	1227.66918	High	High	3.515e-05	6.035e-07	3.27
False	High	[K].QQLSPSPGQEAGILPETEK.[A]		2.48008e-05	5.12521e-05	1	1	1	Q17RY0	Q17RY0 [94-112]		0	2009.01858	High	High	3.515e-05	5.17e-06	3.22
False	High	[K].QQPPEPEWIGDGESTSPSDKVVK.[K]		3.91226e-10	5.12521e-05	1	1	1	Q8NE71	Q8NE71 [7-29]		1	2510.20454	High	High	3.515e-05	3.216e-11	4.31
False	High	[K].QQPPEPEWIGDGESTSPSDKVVK.[K]	1xPhospho [S16(98.1)]	3.3078e-07	5.12521e-05	1	1	3	Q8NE71	Q8NE71 [7-29]	Q8NE71 1xPhospho [S22(98.1)]	1	2590.17087	High	High	3.515e-05	4.802e-08	3.87
False	High	[K].QQPPEPEWIGDGESTSPSDKVVKK.[G]	1xPhospho [S/T]	1.48008e-06	5.12521e-05	1	1	3	Q8NE71	Q8NE71 [7-30]		2	2718.26583	High	High	3.515e-05	2.432e-07	3.84
False	High	[R].QQPPLGPSSSLLSLPGLK.[S]		1.68235e-10	5.12521e-05	1	1	4	Q4KMP7	Q4KMP7 [649-666]		0	1819.03237	High	High	3.515e-05	1.287e-11	3.74
False	High	[K].QQPTQFINPETPGYVGFANLPNQVHRK.[S]		8.7356e-09	5.12521e-05	1	1	1	Q15019	Q15019 [4-30]		1	3080.57008	High	High	3.515e-05	9.295e-10	3.81
False	High	[K].QQQVDIPLR.[L]		0.000198092	5.12521e-05	1	1	1	Q9NZI8	Q9NZI8 [191-199]		0	1096.61093	High	High	3.515e-05	4.931e-05	2.51
False	High	[R].QQSHFAMMHGGTGFAGIDSSSPEVK.[G]		5.55536e-11	5.12521e-05	1	1	3	Q15365	Q15365 [244-268]		0	2606.17623	High	High	3.515e-05	3.867e-12	4.33
False	High	[R].QQSHFAMMHGGTGFAGIDSSSPEVK.[G]	1xOxidation [M8]	9.52547e-10	5.12521e-05	1	1	1	Q15365	Q15365 [244-268]		0	2622.17115	High	High	3.515e-05	8.409e-11	3.77
False	High	[R].QQSHFAMMHGGTGFAGIDSSSPEVK.[G]	2xOxidation [M7; M8]	0.00226034	5.12521e-05	1	1	1	Q15365	Q15365 [244-268]		0	2638.16606	High	High	3.515e-05	0.0006879	2.75
False	High	[R].QQSHFAMMHGGTGFAGIDSSSPEVK.[G]	1xPhospho [S/T]	2.87068e-11	5.12521e-05	1	1	2	Q15365	Q15365 [244-268]		0	2686.14256	High	High	3.515e-05	1.892e-12	5.33
False	High	[R].QQSHFAMMHGGTGFAGIDSSSPEVK.[G]	1xOxidation [M8]; 1xPhospho [S21(99.3)]	5.9724e-06	5.12521e-05	1	1	5	Q15365	Q15365 [244-268]	Q15365 1xPhospho [S264(99.3)]	0	2702.13748	High	High	3.515e-05	1.101e-06	3.79
False	High	[R].QNSDPTSENPPLPTR.[I]	1xPhospho [S3(100)]	1.93851e-06	5.12521e-05	1	1	1	Q9UKE5	Q9UKE5 [638-652]	Q9UKE5 1xPhospho [S640(100)]	0	1732.75378	High	High	3.515e-05	3.25e-07	3.05
False	High	[R].QRGSETGSETHESDLAPSDKEAPTPK.[E]	3xPhospho [S4(100); T6(99); T/S]	0.000370216	5.12521e-05	1	1	2	P48634	P48634 [1103-1128]	P48634 3xPhospho [S1106(100); T1108(99); T/S]	2	2994.18028	High	High	3.515e-05	9.719e-05	1.78
False	High	[R].QNSDPTSENPPLPTR.[I]		4.18941e-09	5.12521e-05	1	1	2	Q9UKE5	Q9UKE5 [638-652]		0	1652.78745	High	High	3.515e-05	4.203e-10	3.81
False	High	[K].TEESPASDEAGEKEAKSD.[-]		3.28572e-05	5.12521e-05	1	1	1	P05114	P05114 [83-100]		2	1879.80395	High	High	3.515e-05	7.022e-06	2.61
False	High	[K].QISGQYSGSPQLLK.[N]		3.60528e-07	5.12521e-05	1	1	1	Q96N67	Q96N67 [22-35]		0	1505.79583	High	High	3.515e-05	5.259e-08	2.62
False	High	[R].QLSIALPQEFAALTK.[E]		4.3612e-09	5.12521e-05	1	1	1	O75145	O75145 [73-87]		0	1629.92103	High	High	3.515e-05	4.377e-10	3.26
False	High	[K].QISLAPETLDSSGDVSPGPR.[N]		5.82167e-13	5.12521e-05	1	1	2	Q8TER5	Q8TER5 [1459-1478]		0	2026.00874	High	High	3.515e-05	2.758e-14	4.54
False	High	[R].QLSLEGSGLGVEDLKDNTPSGK.[S]		1.13259e-11	5.12521e-05	1	1	2	Q9UMZ2	Q9UMZ2 [750-771]		1	2244.1354	High	High	3.515e-05	6.908e-13	5.25
False	High	[R].QISLPDLSQEEPQLK.[T]		1.4879e-05	5.12521e-05	1	1	4	Q15390	Q15390 [117-131]		0	1724.90651	High	High	3.515e-05	2.981e-06	2.72
False	High	[R].QISLPDLSQEEPQLKTPALANEEALQK.[I]		2.87068e-11	5.12521e-05	1	1	2	Q15390	Q15390 [117-143]		1	2990.56807	High	High	3.515e-05	1.889e-12	4.37
False	High	[R].QLSLPLTQSK.[S]		0.000121622	5.12521e-05	1	1	1	Q9C0I1	Q9C0I1 [562-571]		0	1114.64665	High	High	3.515e-05	2.903e-05	2.45
False	High	[R].QISLSPSSGGHFVFQDGSGLTQIAQGAQVQLQHPGTPITVR.[E]	1xPhospho [S3(98.9)]	1.33716e-10	5.12521e-05	1	2	1	Q96L91	Q96L91 [179-219]	Q96L91 1xPhospho [S181(98.9)]	0	4324.15102	High	High	3.515e-05	9.994e-12	6.71
False	High	[R].QLSLSSSRSSEGSLGGQNSGIGGR.[S]		9.92939e-13	5.12521e-05	1	1	2	Q9UGP4	Q9UGP4 [231-254]		1	2321.144	High	High	3.515e-05	4.916e-14	4.72
False	High	[K].TEFLSFMNTELAAFTK.[N]		2.9817e-06	5.12521e-05	1	1	1	P31949	P31949 [37-52]		0	1849.90406	High	High	3.515e-05	5.199e-07	2.06
False	High	[K].QLSPATQLAIQR.[A]		5.05643e-06	5.12521e-05	1	1	1	Q9H972	Q9H972 [222-233]		0	1325.75357	High	High	3.515e-05	9.199e-07	2.93
False	High	[R].QLSGQSTSSDTTYKGGASEK.[A]		8.87939e-07	5.12521e-05	1	1	1	Q9UGU0	Q9UGU0 [536-555]		1	2031.94653	High	High	3.515e-05	1.4e-07	2.22
False	High	[K].QLSPATQLAIQR.[A]	1xPhospho [S3(100)]	0.000147829	5.12521e-05	1	1	1	Q9H972	Q9H972 [222-233]	Q9H972 1xPhospho [S224(100)]	0	1405.71991	High	High	3.515e-05	3.588e-05	2.99
False	High	[R].QLSPTPGYPSQYQLYAMENTR.[Q]		5.83357e-05	5.12521e-05	1	1	1	O75376	O75376 [1590-1610]		0	2444.15509	High	High	3.515e-05	1.305e-05	2.19
False	High	[R].QISQDFSELSTQLTGVAR.[D]		4.06904e-08	5.12521e-05	1	1	2	Q86VX9	Q86VX9 [186-203]		0	1980.00326	High	High	3.515e-05	4.944e-09	2.7
False	High	[R].QISQDVKLEPDILLR.[A]		4.06904e-08	5.12521e-05	1	1	2	Q01433	Q01433 [166-180]		1	1767.00107	High	High	3.515e-05	4.938e-09	3.51
False	High	[R].QISQDVKLEPDILLR.[A]	1xPhospho [S3(100)]	0.000167723	5.12521e-05	1	1	1	Q01433	Q01433 [166-180]	Q01433 1xPhospho [S168(100)]	1	1846.96741	High	High	3.515e-05	4.099e-05	2.31
False	High	[R].QLSSGVSEIR.[H]	1xDehydrated [S3(100)]	2.1138e-07	5.12521e-05	1	1	2	P04792	P04792 [80-89]	P04792 1xDehydrated [S82(100)]	0	1057.56365	High	High	3.515e-05	2.946e-08	3.44
False	High	[R].QLSSGVSEIR.[H]		7.0949e-06	5.12521e-05	1	1	6	P04792	P04792 [80-89]		0	1075.57421	High	High	3.515e-05	1.33e-06	2.89
False	High	[R].QLSSGVSEIR.[H]	1xPhospho [S3(100)]	0.000210999	5.12521e-05	1	1	1	P04792	P04792 [80-89]	P04792 1xPhospho [S82(100)]	0	1155.54054	High	High	3.515e-05	5.259e-05	2.7
False	High	[R].QLSSSSSYSGDISR.[H]		6.25875e-08	5.12521e-05	1	1	1	P33527	P33527 [913-926]		0	1473.68159	High	High	3.515e-05	7.9e-09	3.96
False	High	[R].QLSSTSPLAPYPTSQMVSSDR.[S]		3.00022e-15	5.12521e-05	1	1	1	Q6UUV7	Q6UUV7 [408-428]		0	2252.08634	High	High	3.515e-05	6.305e-16	4.79
False	High	[R].QLSSTSPLAPYPTSQMVSSDR.[S]	1xOxidation [M16]	1.11716e-06	5.12521e-05	1	1	1	Q6UUV7	Q6UUV7 [408-428]		0	2268.08125	High	High	3.515e-05	1.798e-07	3.17
False	High	[R].QLSSTSPLAPYPTSQMVSSDR.[S]	1xPhospho [S/T/Y]	6.33103e-08	5.12521e-05	1	1	1	Q6UUV7	Q6UUV7 [408-428]		0	2332.05267	High	High	3.515e-05	7.997e-09	4.14
False	High	[R].QISPEEFEYQR.[S]		1.31891e-05	5.12521e-05	1	1	1	Q8WUY9	Q8WUY9 [434-444]		0	1425.66448	High	High	3.515e-05	2.615e-06	2.73
False	High	[R].QLSTEQAVLQESLEKESK.[V]		1.16966e-06	5.12521e-05	1	1	1	Q9ULD2	Q9ULD2 [1201-1218]		1	2047.05535	High	High	3.515e-05	1.884e-07	2.85
False	High	[K].QISFNGSEGRR.[S]		0.00162297	5.12521e-05	1	1	1	O14646	O14646 [1079-1089]		1	1250.62362	High	High	3.515e-05	0.0004816	1.49
False	High	[R].QLSESFKSK.[E]		0.000378808	5.12521e-05	1	1	1	Q08945	Q08945 [655-663]		1	1053.5575	High	High	3.515e-05	9.969e-05	1.96
False	High	[R].QLPFRGDEGIFEESFIEER.[R]		1.73736e-05	5.12521e-05	1	1	1	Q9UMY4	Q9UMY4 [101-119]		1	2298.1037	High	High	3.515e-05	3.515e-06	3.02
False	High	[K].QLPLEPESPSGQVGPRPAPPQEESPSSEAK.[S]	1xPhospho [S8(99)]	2.61757e-10	5.12521e-05	1	1	3	Q3KQU3	Q3KQU3 [63-92]	Q3KQU3 1xPhospho [S70(99)]	0	3205.50489	High	High	3.515e-05	2.074e-11	3.89
False	High	[K].TELSPSFINPNPLEWFASEEPTEESEKPLTQSGGAPPPPGGKQQGR.[Q]		8.18495e-05	5.12521e-05	1	1	1	P46821	P46821 [2095-2140]		1	4918.38061	High	High	3.515e-05	1.887e-05	3.59
False	High	[K].QIPISDHWSQNLSR.[F]		0.000649373	5.12521e-05	1	1	1	Q99956	Q99956 [254-267]		0	1680.84524	High	High	3.515e-05	0.0001787	1.81
False	High	[R].QLPPPSPQLPK.[H]		7.47112e-06	5.12521e-05	1	1	4	Q14678	Q14678 [139-149]		0	1201.69393	High	High	3.515e-05	1.407e-06	2.84
False	High	[K].QLPVAHRPSVFQSPDEDEEEDYEQWLEIK.[V]		3.72802e-05	5.12521e-05	1	1	1	Q8IWZ8	Q8IWZ8 [151-179]		0	3513.64448	High	High	3.515e-05	8.067e-06	2.81
False	High	[R].QIPVLQTNNGPSLTGLTTIAAHLVK.[Q]		3.72802e-05	5.12521e-05	1	1	1	O43324	O43324 [29-53]		0	2586.46136	High	High	3.515e-05	8.047e-06	2.54
False	High	[K].TELSPSFINPNPLEWFASEEPTEESEKPLTQSGGAPPPPGGK.[Q]	1xPhospho [S4(97.9)]	1.57105e-11	5.12521e-05	1	1	4	P46821	P46821 [2095-2136]	P46821 1xPhospho [S2098(97.9)]	0	4529.10721	High	High	3.515e-05	9.805e-13	6.48
False	High	[R].QIQAAYSILSEVQQAVSQGSSDSQILDLSNR.[F]		1.12712e-13	5.12521e-05	1	1	7	P09874	P09874 [705-735]		0	3335.67137	High	High	3.515e-05	4.637e-15	5.77
False	High	[R].QLQASPGLGAGATR.[S]		8.42837e-06	5.12521e-05	1	1	1	Q92630	Q92630 [26-39]		0	1326.71244	High	High	3.515e-05	1.607e-06	2.43
False	High	[R].QLQEERPELSESELTR.[L]		3.08465e-05	5.12521e-05	1	1	1	P17480	P17480 [424-439]		0	1943.96687	High	High	3.515e-05	6.573e-06	3.15
False	High	[K].QLSFISPPTPQPK.[T]		1.26086e-07	5.12521e-05	1	1	2	O43395	O43395 [159-171]		0	1439.78929	High	High	3.515e-05	1.679e-08	3.53
False	High	[K].QIQELEEVLSGLTLSPEQGTNEK.[S]		3.32534e-06	5.12521e-05	1	1	1	Q9UNY4	Q9UNY4 [446-468]		0	2542.28827	High	High	3.515e-05	5.865e-07	2.69
False	High	[R].QLQPASELWSSDGAAGLVGSLQEVTIHEK.[Q]		1.37487e-08	5.12521e-05	1	1	1	Q9H1A4	Q9H1A4 [41-69]		0	3050.54292	High	High	3.515e-05	1.521e-09	4.29
False	High	[R].QLQPPAAPSPQSYGSPASWSFAPLSAAPSPSSSR.[S]		9.61807e-06	5.12521e-05	1	1	1	Q6PCB5	Q6PCB5 [68-101]		0	3411.66041	High	High	3.515e-05	1.847e-06	3.65
False	High	[R].QLQPPAAPSPQSYGSPASWSFAPLSAAPSPSSSR.[S]	1xPhospho [S29(99.1)]	4.54206e-10	5.12521e-05	1	1	2	Q6PCB5	Q6PCB5 [68-101]	Q6PCB5 1xPhospho [S96(99.1)]	0	3491.62674	High	High	3.515e-05	3.768e-11	5.27
False	High	[K].TELSPSFINPNPLEWFASEEPTEESEKPLTQSGGAPPPPGGK.[Q]		1.76257e-15	5.12521e-05	1	1	6	P46821	P46821 [2095-2136]		0	4449.14088	High	High	3.515e-05	6.305e-16	8.05
False	High	[K].QLSADSAEAHSLNVNR.[F]	1xPhospho [S6(99.3)]	4.99871e-06	5.12521e-05	1	1	1	Q9Y2K2	Q9Y2K2 [864-879]	Q9Y2K2 1xPhospho [S869(99.3)]	0	1791.80213	High	High	3.515e-05	9.1e-07	2.35
False	High	[R].QLSEEPSPR.[S]		0.000380987	5.12521e-05	1	1	1	Q2M3V2	Q2M3V2 [242-250]		0	1042.51636	High	High	3.515e-05	9.991e-05	2.2
False	High	[R].QLSEEQPSGNGVK.[K]		0.000575726	5.12521e-05	1	1	1	Q9H4Z3	Q9H4Z3 [114-126]		0	1372.6703	High	High	3.515e-05	0.0001563	1.57
False	High	[R].QLSESESSLEMDDER.[Y]		4.70335e-11	5.12521e-05	1	1	2	Q16204	Q16204 [321-335]		0	1754.73851	High	High	3.515e-05	3.227e-12	4.82
False	High	[R].QLSESESSLEMDDER.[Y]	1xOxidation [M11]	1.97484e-09	5.12521e-05	1	1	4	Q16204	Q16204 [321-335]		0	1770.73343	High	High	3.515e-05	1.854e-10	2.64
False	High	[R].QLSESESSLEMDDERYFNEMSAQGLRPR.[T]		8.61889e-05	5.12521e-05	1	1	2	Q16204	Q16204 [321-348]		1	3304.48449	High	High	3.515e-05	1.995e-05	3.35
False	High	[K].TEFSPAAFEQEQLGSPQVR.[A]		0.000780071	5.12521e-05	1	1	1	Q92585	Q92585 [300-318]		0	2121.02472	High	High	3.515e-05	0.0002182	2.73
False	High	[R].QLQPAPLEPLGSPDAGLGAAVGK.[E]	1xPhospho [S12(100)]	6.90348e-09	5.12521e-05	1	1	1	O95219	O95219 [11-33]	O95219 1xPhospho [S22(100)]	0	2266.14789	High	High	3.515e-05	7.235e-10	4.88
False	High	[R].QISTSGELSFDSLASEFSFSK.[L]		0.000181754	5.12521e-05	1	1	1	Q96JI7	Q96JI7 [1825-1845]		0	2267.0714	High	High	3.515e-05	4.483e-05	2.01
False	High	[K].QLTEMLPSILNQLGADSLTSLR.[R]		0.000101216	5.12521e-05	1	1	3	P20290	P20290 [142-163]		0	2400.28029	High	High	3.515e-05	2.373e-05	2.56
False	High	[K].QLTEMLPSILNQLGADSLTSLR.[R]	1xOxidation [M5]	0.000192489	5.12521e-05	1	1	1	P20290	P20290 [142-163]		0	2416.2752	High	High	3.515e-05	4.765e-05	2.54
False	High	[K].QMLESSGDPLPLSDQDVEPVLSAPESLQNLFNNR.[T]	1xOxidation [M2]	5.0947e-10	5.12521e-05	1	1	2	Q69YN4	Q69YN4 [1482-1515]		0	3755.80687	High	High	3.515e-05	4.263e-11	4.03
False	High	[K].QMNMSPPPGNAGPVIMSIEEK.[M]		3.24285e-14	5.12521e-05	1	1	11	Q86U42	Q86U42 [146-166]		0	2227.05557	High	High	3.515e-05	1.409e-15	5.46
False	High	[K].QMNMSPPPGNAGPVIMSIEEK.[M]	1xOxidation [M]	2.3627e-12	5.12521e-05	1	1	25	Q86U42	Q86U42 [146-166]		0	2243.05049	High	High	3.515e-05	1.258e-13	4.68
False	High	[K].QMNMSPPPGNAGPVIMSIEEK.[M]	2xOxidation [M4; M]	6.38175e-13	5.12521e-05	1	1	18	Q86U42	Q86U42 [146-166]		0	2259.0454	High	High	3.515e-05	3.04e-14	5.21
False	High	[K].QMNMSPPPGNAGPVIMSIEEK.[M]	3xOxidation [M2; M4; M16]	7.97607e-11	5.12521e-05	1	1	5	Q86U42	Q86U42 [146-166]		0	2275.04032	High	High	3.515e-05	5.705e-12	4.72
False	High	[R].QMPSESLDPAFSPR.[M]		2.45177e-05	5.12521e-05	1	1	2	Q15018	Q15018 [269-282]		0	1561.73152	High	High	3.515e-05	5.098e-06	3.32
False	High	[R].QNAPPKGTDTQTPAVLSPSK.[T]		1.44648e-06	5.12521e-05	1	1	2	P46087	P46087 [716-735]		1	2037.06111	High	High	3.515e-05	2.367e-07	3.93
False	High	[K].TEESPASDEAGEKEAKSD.[-]	1xPhospho [S17(100)]	6.14287e-05	5.12521e-05	1	1	1	P05114	P05114 [83-100]	P05114 1xPhospho [S99(100)]	2	1959.77028	High	High	3.515e-05	1.382e-05	3.29
False	High	[R].QNAPPKGTDTQTPAVLSPSKTQATLKPK.[D]		0.000606209	5.12521e-05	1	1	1	P46087	P46087 [716-743]		2	2904.57891	High	High	3.515e-05	0.000166	2.66
False	High	[R].QNAPPKGTDTQTPAVLSPSKTQATLKPK.[D]	1xPhospho [S17(98.6)]	9.51267e-07	5.12521e-05	1	1	1	P46087	P46087 [716-743]	P46087 1xPhospho [S732(98.6)]	2	2984.54524	High	High	3.515e-05	1.505e-07	4.39
False	High	[R].QNAPWPLKLGFSSPYEGVLNKSPK.[T]		0.000975332	5.12521e-05	1	1	1	Q13459	Q13459 [1914-1937]		2	2657.4086	High	High	3.515e-05	0.0002782	2.83
False	High	[K].QMLESSGDPLPLSDQDVEPVLSAPESLQNLFNNR.[T]		0.000138785	5.12521e-05	1	1	1	Q69YN4	Q69YN4 [1482-1515]		0	3739.81196	High	High	3.515e-05	3.355e-05	2.55
False	High	[K].QNDTPKGPQPPTVSPIR.[S]		2.23661e-05	5.12521e-05	1	1	2	P46087	P46087 [773-789]		1	1831.96609	High	High	3.515e-05	4.636e-06	3.86
False	High	[R].QNGSNDSDRYSDNEEDSKIELK.[L]	1xPhospho [S7(99.4)]	6.49552e-14	5.12521e-05	1	1	6	P42167	P42167 [174-195]	P42167 1xPhospho [S180(99.4)]	2	2623.07915	High	High	3.515e-05	2.555e-15	5.44
False	High	[R].QNGSNDSDRYSDNEEDSKIELK.[L]	2xPhospho [Y10(96.6); S11(96.6)]	0.000218389	5.12521e-05	1	1	3	P42167	P42167 [174-195]	P42167 2xPhospho [Y183(96.6); S184(96.6)]	2	2703.04548	High	High	3.515e-05	5.46e-05	2.39
False	High	[K].QNLLSVGDYR.[H]		0.000163916	5.12521e-05	1	1	1	O60264	O60264 [133-142]		0	1164.60076	High	High	3.515e-05	4.005e-05	2.62
False	High	[R].QNLWFANPGGSNSMPSQSR.[S]		1.32249e-11	5.12521e-05	1	1	2	Q5PRF9	Q5PRF9 [616-634]		0	2077.95085	High	High	3.515e-05	8.17e-13	4.58
False	High	[R].QNLWFANPGGSNSMPSQSR.[S]	1xOxidation [M14]	3.38616e-08	5.12521e-05	1	1	2	Q5PRF9	Q5PRF9 [616-634]		0	2093.94576	High	High	3.515e-05	4.044e-09	4.25
False	High	[R].QNLWFANPGGSNSMPSR.[T]		0.000201531	5.12521e-05	1	1	1	Q9UPU9	Q9UPU9 [639-655]		0	1862.86024	High	High	3.515e-05	5.019e-05	1.92
False	High	[R].QNPQSPPQDSSVTSKR.[N]		2.08967e-07	5.12521e-05	1	1	1	Q9UBN7	Q9UBN7 [18-33]		1	1755.86201	High	High	3.515e-05	2.916e-08	2.89
False	High	[R].QNQFYDTQVIK.[Q]		0.000279499	5.12521e-05	1	1	1	Q9BUJ2	Q9BUJ2 [107-117]		0	1383.69031	High	High	3.515e-05	7.159e-05	2.07
False	High	[R].QNQFYDTQVIK.[Q]	1xPhospho [Y5(99.4)]	0.000623834	5.12521e-05	1	1	1	Q9BUJ2	Q9BUJ2 [107-117]	Q9BUJ2 1xPhospho [Y111(99.4)]	0	1463.65664	High	High	3.515e-05	0.0001704	2.69
False	High	[R].QNQFYDTQVIKQENESGYER.[R]		4.25644e-06	5.12521e-05	1	1	1	Q9BUJ2	Q9BUJ2 [107-126]		1	2476.13752	High	High	3.515e-05	7.662e-07	3.02
False	High	[R].QNQFYDTQVIKQENESGYER.[R]	1xPhospho [Y5(99.2)]	6.63452e-10	5.12521e-05	1	1	2	Q9BUJ2	Q9BUJ2 [107-126]	Q9BUJ2 1xPhospho [Y111(99.2)]	1	2556.10385	High	High	3.515e-05	5.706e-11	4.62
False	High	[R].QNGSNDSDRYSDNEEDSKIELK.[L]		9.25178e-09	5.12521e-05	1	1	4	P42167	P42167 [174-195]		2	2543.11282	High	High	3.515e-05	9.929e-10	3.94
False	High	[R].QMFDFQGLIPGYTPTTVDSPLQKR.[S]	1xOxidation [M2]; 1xPhospho [S19(100)]	4.40561e-06	5.12521e-05	1	1	1	Q9P2D1	Q9P2D1 [2338-2361]	Q9P2D1 1xPhospho [S2356(100)]	1	2835.34231	High	High	3.515e-05	7.964e-07	3.87
False	High	[R].QMFDFQGLIPGYTPTTVDSPLQKR.[S]	1xPhospho [S19(100)]	1.57581e-05	5.12521e-05	1	1	3	Q9P2D1	Q9P2D1 [2338-2361]	Q9P2D1 1xPhospho [S2356(100)]	1	2819.34739	High	High	3.515e-05	3.164e-06	3.09
False	High	[K].QMDTVLSSSPDVLFDPINGLTPDEEALSNER.[I]	1xOxidation [M2]; 1xPhospho [S/T]	1.75905e-07	5.12521e-05	1	1	2	O75113	O75113 [250-280]		0	3485.56657	High	High	3.515e-05	2.412e-08	3.61
False	High	[K].QLTEMLPSILNQLGADSLTSLRR.[L]		7.64015e-05	5.12521e-05	1	1	3	P20290	P20290 [142-164]		1	2556.3814	High	High	3.515e-05	1.756e-05	2.76
False	High	[R].TEFLHSQNSLSPR.[S]		6.22293e-08	5.12521e-05	1	1	6	Q96FS4	Q96FS4 [829-841]		0	1515.75503	High	High	3.515e-05	7.819e-09	2.69
False	High	[K].QITQEEDDSDEEVAPENFFSLPEK.[A]		2.00825e-08	5.12521e-05	1	1	2	Q92733	Q92733 [259-282]		0	2796.23702	High	High	3.515e-05	2.3e-09	3.19
False	High	[K].QITQEEDDSDEEVAPENFFSLPEK.[A]	1xPhospho [S9(100)]	5.36966e-12	5.12521e-05	1	1	4	Q92733	Q92733 [259-282]	Q92733 1xPhospho [S267(100)]	0	2876.20335	High	High	3.515e-05	3.059e-13	5.53
False	High	[K].QITQSALLAEAR.[S]		5.7043e-06	5.12521e-05	1	1	1	P78527	P78527 [2951-2962]		0	1300.72194	High	High	3.515e-05	1.053e-06	3.18
False	High	[K].QITTSPITVR.[K]		0.000128807	5.12521e-05	1	1	1	O95835	O95835 [609-618]		0	1115.6419	High	High	3.515e-05	3.085e-05	3.01
False	High	[K].QITTSPITVR.[K]	1xPhospho [S5(99.2)]	4.99602e-05	5.12521e-05	1	1	1	O95835	O95835 [609-618]	O95835 1xPhospho [S613(99.2)]	0	1195.60823	High	High	3.515e-05	1.104e-05	2.88
False	High	[K].QITTSPITVRK.[N]		0.000273158	5.12521e-05	1	1	1	O95835	O95835 [609-619]		1	1243.73686	High	High	3.515e-05	6.997e-05	2.13
False	High	[K].QITTSPITVRK.[N]	1xPhospho [S5(100)]	0.00116474	5.12521e-05	1	1	1	O95835	O95835 [609-619]	O95835 1xPhospho [S613(100)]	1	1323.70319	High	High	3.515e-05	0.0003363	2.41
False	High	[R].QITVNDLPVGR.[S]		8.67381e-06	5.12521e-05	2	2	1	Q06830; P32119	Q06830 [141-151]; P32119 [140-150]		0	1211.67426	High	High	3.515e-05	1.66e-06	2.56
False	High	[R].QLTVQMMQNPQILAALQER.[L]		6.33103e-08	5.12521e-05	1	1	1	P55209	P55209 [37-55]		0	2212.15767	High	High	3.515e-05	7.996e-09	3.92
False	High	[K].TEFLDLDNSPLSPPSPR.[T]	1xPhospho [S15(100)]	2.15341e-10	5.12521e-05	1	1	7	Q8NCF5	Q8NCF5 [190-206]	Q8NCF5 1xPhospho [S204(100)]	0	1964.90011	High	High	3.515e-05	1.682e-11	5.59
False	High	[K].TEFLDLDNSPLSPPSPR.[T]		0.000285987	5.12521e-05	1	1	1	Q8NCF5	Q8NCF5 [190-206]		0	1884.93378	High	High	3.515e-05	7.336e-05	2.17
False	High	[K].QIVGTPVNSEDSDTR.[Q]		8.48841e-09	5.12521e-05	1	1	2	Q5QJE6	Q5QJE6 [228-242]		0	1617.77147	High	High	3.515e-05	9.02e-10	3.08
False	High	[K].QIVGTPVNSEDSDTRQTSHLQAR.[S]		0.000153008	5.12521e-05	1	1	1	Q5QJE6	Q5QJE6 [228-250]		1	2539.24953	High	High	3.515e-05	3.727e-05	2.26
False	High	[K].QLVNNKDTTSFEDISPQGVSDDSSTGSR.[V]		3.51425e-14	5.12521e-05	1	1	1	Q3V6T2	Q3V6T2 [1552-1579]		1	2984.37156	High	High	3.515e-05	1.45e-15	5.1
False	High	[R].QLVTSPSPMSSSDGK.[V]		1.57868e-09	5.12521e-05	1	1	1	Q2KHR2	Q2KHR2 [278-292]		0	1520.7261	High	High	3.515e-05	1.454e-10	3.49
False	High	[R].QLVYVEQAGSSPK.[L]	1xPhospho [S11(99.5)]	0.00160452	5.12521e-05	1	1	1	Q9C0H5	Q9C0H5 [397-409]	Q9C0H5 1xPhospho [S407(99.5)]	0	1485.6985	High	High	3.515e-05	0.0004755	2.37
False	High	[R].QLWDSPETAPAAR.[T]		9.07583e-05	5.12521e-05	1	1	1	Q9Y613	Q9Y613 [482-494]		0	1441.70702	High	High	3.515e-05	2.117e-05	2.69
False	High	[R].QLYVLGHEAMKR.[L]	1xPhospho [Y3(100)]	0.000745121	5.12521e-05	1	1	1	P22314	P22314 [58-69]	P22314 1xPhospho [Y60(100)]	1	1524.73926	High	High	3.515e-05	0.000207	1.68
False	High	[R].QMAEIAVNAVLTVADMER.[R]		2.24948e-05	5.12521e-05	1	1	3	P48643	P48643 [184-201]		0	1960.98306	High	High	3.515e-05	4.641e-06	2.39
False	High	[R].QMAEIAVNAVLTVADMER.[R]	1xOxidation [M2]	0.000969762	5.12521e-05	1	1	1	P48643	P48643 [184-201]		0	1976.97797	High	High	3.515e-05	0.0002762	2.13
False	High	[K].QMDTVLSSSPDVLFDPINGLTPDEEALSNER.[I]		4.36706e-12	5.12521e-05	1	1	3	O75113	O75113 [250-280]		0	3389.60532	High	High	3.515e-05	2.447e-13	3.47
False	High	[K].QMDTVLSSSPDVLFDPINGLTPDEEALSNER.[I]	1xOxidation [M2]	8.56024e-15	5.12521e-05	1	1	1	O75113	O75113 [250-280]		0	3405.60024	High	High	3.515e-05	9.019e-16	4.57
False	High	[K].QMDTVLSSSPDVLFDPINGLTPDEEALSNER.[I]	1xPhospho [T4(95.9)]	7.0139e-06	5.12521e-05	1	1	2	O75113	O75113 [250-280]	O75113 1xPhospho [T253(95.9)]	0	3469.57165	High	High	3.515e-05	1.312e-06	3.02
False	High	[R].QNSDPTSEGPGPSPNPPAWVRPDNEAPPKVPQR.[T]		0.00109366	5.12521e-05	1	1	1	Q8N4C8	Q8N4C8 [639-671]		1	3518.70473	High	High	3.515e-05	0.0003142	2.74
False	High	[R].QLPFRGDDGIFDDNFIEER.[K]		4.30559e-06	5.12521e-05	1	1	1	O60493	O60493 [100-118]		1	2283.06765	High	High	3.515e-05	7.726e-07	3.23
False	High	[R].QRLFSQGQDVSNKVK.[A]		3.90524e-06	5.12521e-05	1	1	2	P55196	P55196 [1795-1809]		2	1733.92931	High	High	3.515e-05	6.966e-07	2.03
False	High	[K].QRLTPRPSPSPMIESTPMSIAGDATPLLDEMDR.[-]		7.21815e-06	5.12521e-05	1	1	1	Q7KZ85	Q7KZ85 [1694-1726]		1	3609.77096	High	High	3.515e-05	1.354e-06	4.16
False	High	[R].QTTFLGSPGPR.[H]		8.87529e-06	5.12521e-05	1	1	1	Q9H0X9	Q9H0X9 [741-751]		0	1160.60585	High	High	3.515e-05	1.702e-06	3.08
False	High	[R].TAVEKDVEDFITTSFDSQETLSSPPPGLEGK.[A]	1xPhospho [S23(100)]	3.05781e-11	5.12521e-05	1	1	1	O95613	O95613 [2305-2335]	O95613 1xPhospho [S2327(100)]	1	3404.56688	High	High	3.515e-05	2.017e-12	3.55
False	High	[K].QVAEQGGDLSPAANR.[S]		1.07508e-10	5.12521e-05	1	1	2	O94804	O94804 [429-443]		0	1512.74011	High	High	3.515e-05	7.921e-12	4.35
False	High	[K].QVAEQGGDLSPAANR.[S]	1xPhospho [S10(100)]	2.80175e-08	5.12521e-05	1	1	1	O94804	O94804 [429-443]	O94804 1xPhospho [S438(100)]	0	1592.70644	High	High	3.515e-05	3.298e-09	3.84
False	High	[R].QVAGDAPVEQATAETASPVHR.[E]	1xPhospho [S17(100)]	0.000285987	5.12521e-05	1	1	1	Q92766	Q92766 [1304-1324]	Q92766 1xPhospho [S1320(100)]	0	2214.01867	High	High	3.515e-05	7.355e-05	2.92
False	High	[R].QVDEGVWPPPNNLLSQSPK.[K]		3.99388e-05	5.12521e-05	1	1	1	Q9C0H9	Q9C0H9 [828-846]		0	2105.06619	High	High	3.515e-05	8.66e-06	2.43
False	High	[R].TAVEKDVEDFITTSFDSQETLSSPPPGLEGK.[A]		3.3713e-11	5.12521e-05	1	1	3	O95613	O95613 [2305-2335]		1	3324.60055	High	High	3.515e-05	2.247e-12	4.08
False	High	[R].TAVAPSAVNLADPRTPTAPAVNLAGAR.[T]		9.0938e-09	5.12521e-05	1	1	3	Q9UQ35	Q9UQ35 [2275-2301]		1	2601.41072	High	High	3.515e-05	9.711e-10	3.68
False	High	[K].QVDSPSATADADVSDVQSMDSSLSR.[R]	1xPhospho [S/T]	0.000212213	5.12521e-05	1	1	1	Q9BZ95	Q9BZ95 [668-692]		0	2648.10292	High	High	3.515e-05	5.304e-05	3.47
False	High	[R].QVEPPAKKPATPAEDDEDDDIDLFGSDNEEEDKEAAQLR.[E]		7.61462e-10	5.12521e-05	1	1	2	P29692	P29692 [137-175]		2	4326.96443	High	High	3.515e-05	6.591e-11	7.67
False	High	[R].QVEPPAKKPATPAEDDEDDDIDLFGSDNEEEDKEAAQLR.[E]	1xPhospho [S26(100)]	9.70397e-13	5.12521e-05	1	1	4	P29692	P29692 [137-175]	P29692 1xPhospho [S162(100)]	2	4406.93076	High	High	3.515e-05	4.795e-14	8.27
False	High	[R].QTSNRSEPSGEINIDSSGETVGSGER.[C]	1xPhospho [T/S]	1.48074e-07	5.12521e-05	1	1	2	P42695	P42695 [515-540]		1	2773.19083	High	High	3.515e-05	2.004e-08	3.82
False	High	[K].QVETEEAGVVTTATASVNLKVSPK.[R]		2.95529e-15	5.12521e-05	1	1	29	O75475	O75475 [156-179]		1	2458.30352	High	High	3.515e-05	6.305e-16	7.0
False	High	[K].QVGETSAPGDTLDGTPR.[T]		3.9539e-08	5.12521e-05	1	1	3	Q9NZN5	Q9NZN5 [689-705]		0	1700.80858	High	High	3.515e-05	4.801e-09	3.18
False	High	[K].QVGETSAPGDTLDGTPR.[T]	1xPhospho [T15(100)]	1.21065e-06	5.12521e-05	1	1	1	Q9NZN5	Q9NZN5 [689-705]	Q9NZN5 1xPhospho [T703(100)]	0	1780.77491	High	High	3.515e-05	1.959e-07	3.13
False	High	[R].TATVGGAMMGSTHIYDMSTVMSR.[K]		3.71193e-08	5.12521e-05	1	1	1	Q13435	Q13435 [792-814]		0	2404.07638	High	High	3.515e-05	4.465e-09	3.45
False	High	[K].QVHPDTGISSK.[A]		3.21113e-05	5.12521e-05	3	15	4	Q16778; Q5QNW6; P58876	Q16778 [48-58]; Q5QNW6 [48-58]; P58876 [48-58]		0	1168.59568	High	High	3.515e-05	6.841e-06	2.34
False	High	[R].QVLDSKAPKPEDIDEEDDDVPDLVENFDEASKNEAN.[-]		1.35079e-07	5.12521e-05	1	1	1	Q96K17	Q96K17 [123-158]		2	4029.82073	High	High	3.515e-05	1.814e-08	4.21
False	High	[K].QVIEEQTTSHESQ.[-]		3.36526e-07	5.12521e-05	1	1	1	Q8IW41	Q8IW41 [461-473]		0	1515.69216	High	High	3.515e-05	4.877e-08	2.56
False	High	[R].QVLLLGSLGQTVGAPASPSELPGTGTASSTKPLLPLFSPIKPVQTSK.[T]		1.03633e-05	5.12521e-05	1	1	1	Q9Y467	Q9Y467 [206-252]		0	4670.60188	High	High	3.515e-05	2.011e-06	4.3
False	High	[R].QVLLSAAEAAEVILR.[V]		2.06673e-08	5.12521e-05	1	1	2	P78371	P78371 [502-516]		0	1582.91628	High	High	3.515e-05	2.375e-09	3.76
False	High	[R].QVLPPGTSHFTPPQTPTK.[T]		0.000320757	5.12521e-05	1	1	1	Q8WXD9	Q8WXD9 [765-782]		0	1933.01779	High	High	3.515e-05	8.287e-05	2.21
False	High	[R].QVIQQNPALLPALLQQLGQENPQLLQQISR.[H]		4.70545e-12	5.12521e-05	1	1	2	P54725	P54725 [246-275]		0	3378.8856	High	High	3.515e-05	2.665e-13	3.43
False	High	[R].QVLQSTQSPR.[T]		4.99871e-06	5.12521e-05	1	1	4	Q9Y2D5	Q9Y2D5 [741-750]		0	1143.61166	High	High	3.515e-05	9.122e-07	2.89
False	High	[K].QVETEEAGVVTTATASVNLKVSPK.[R]	1xPhospho [S22(100)]	8.26669e-14	5.12521e-05	1	1	15	O75475	O75475 [156-179]	O75475 1xPhospho [S177(100)]	1	2538.26985	High	High	3.515e-05	3.309e-15	5.13
False	High	[R].QVPVMQGTGMQGASIQGGSQPGGFSPGQNQVTPQDHEK.[A]		4.9006e-13	5.12521e-05	1	1	1	P33240	P33240 [500-537]		0	3864.80281	High	High	3.515e-05	2.292e-14	7.09
False	High	[R].QTSNRSEPSGEINIDSSGETVGSGER.[C]		1.63621e-12	5.12521e-05	1	1	2	P42695	P42695 [515-540]		1	2693.2245	High	High	3.515e-05	8.436e-14	5.9
False	High	[R].QTSITQTIR.[R]		0.000120234	5.12521e-05	1	1	1	Q96CC6	Q96CC6 [74-82]		0	1047.5793	High	High	3.515e-05	2.867e-05	1.87
False	High	[K].QTELFAHFIQPAAQKTPTSPLK.[M]	1xPhospho [S19(98.5)]	0.000306369	5.12521e-05	1	1	4	O60264	O60264 [98-119]	O60264 1xPhospho [S116(98.5)]	1	2533.28505	High	High	3.515e-05	7.91e-05	3.82
False	High	[K].QTELFAHFIQPSAQKSPTSPLNMK.[L]		0.00119855	5.12521e-05	1	1	1	P28370	P28370 [101-124]		1	2700.3814	High	High	3.515e-05	0.0003458	3.72
False	High	[K].QTELFAHFIQPSAQKSPTSPLNMK.[L]	1xPhospho [S19(100)]	2.05306e-06	5.12521e-05	1	1	3	P28370	P28370 [101-124]	P28370 1xPhospho [S119(100)]	1	2780.34773	High	High	3.515e-05	3.464e-07	3.46
False	High	[K].TDAVLMTSDDSVTGSELSPLVK.[A]	1xOxidation [M6]	4.77863e-08	5.12521e-05	1	1	2	Q9BYW2	Q9BYW2 [691-712]		0	2281.11155	High	High	3.515e-05	5.863e-09	2.44
False	High	[K].QTELFAHFIQPSAQKSPTSPLNMK.[L]	1xOxidation [M23]; 2xPhospho [T2(100); S19(100)]	0.000575726	5.12521e-05	1	1	3	P28370	P28370 [101-124]	P28370 2xPhospho [T102(100); S119(100)]	1	2876.30897	High	High	3.515e-05	0.0001566	3.69
False	High	[R].QTEPVSPVLKR.[I]	1xPhospho [S6(100)]	0.000447354	5.12521e-05	1	1	3	Q8IYH5	Q8IYH5 [108-118]	Q8IYH5 1xPhospho [S113(100)]	1	1333.68754	High	High	3.515e-05	0.0001194	2.31
False	High	[K].TDAVLMTSDDSVTGSELSPLVK.[A]		1.60899e-13	5.12521e-05	1	1	3	Q9BYW2	Q9BYW2 [691-712]		0	2265.11663	High	High	3.515e-05	6.84e-15	4.75
False	High	[R].TDASSASSFLDSDELER.[T]		4.9266e-12	5.12521e-05	1	1	1	Q14498	Q14498 [330-346]		0	1829.80356	High	High	3.515e-05	2.789e-13	4.86
False	High	[R].QTLPISGSQTGSSGVISPQELLKK.[L]		5.93821e-06	5.12521e-05	1	1	1	Q8IZD4	Q8IZD4 [432-455]		1	2455.34024	High	High	3.515e-05	1.1e-06	3.06
False	High	[K].QTLPSSPTTTK.[S]		2.07677e-06	5.12521e-05	1	1	2	P51513	P51513 [149-159]		0	1160.61574	High	High	3.515e-05	3.523e-07	2.52
False	High	[R].TDADSESDNSDNNTIFVQGLGEGVSTDQVGEFFK.[Q]	1xPhospho [S5(100)]	1.88535e-08	5.12521e-05	1	1	2	Q92804	Q92804 [222-255]	Q92804 1xPhospho [S226(100)]	0	3702.56029	High	High	3.515e-05	2.147e-09	5.79
False	High	[R].QTSLTSSQLAEEK.[K]		2.44112e-08	5.12521e-05	1	1	1	Q8IY63	Q8IY63 [807-819]		0	1421.71183	High	High	3.515e-05	2.836e-09	2.83
False	High	[R].QTPRSPDSTANVR.[I]		0.000653105	5.12521e-05	1	2	1	O75044	O75044 [202-214]		1	1428.71898	High	High	3.515e-05	0.0001793	1.52
False	High	[R].TAYSGGAEDLER.[E]		0.000711734	5.12521e-05	1	1	1	Q9Y388	Q9Y388 [229-240]		0	1268.57534	High	High	3.515e-05	0.0001977	1.49
False	High	[R].QTPTPPTTQLPQQVQPSLPAAPSADQPQQQPR.[S]		3.0056e-11	5.12521e-05	1	1	1	Q09472	Q09472 [884-915]		0	3432.75062	High	High	3.515e-05	1.98e-12	4.53
False	High	[R].QTPVDSPDDSTLSESANQVFLGFTYVAPSVLESVKEK.[F]	1xPhospho [S6(98.9)]	1.60611e-09	5.12521e-05	1	1	2	P23443	P23443 [389-425]	P23443 1xPhospho [S394(98.9)]	1	4064.92639	High	High	3.515e-05	1.484e-10	6.47
False	High	[R].QTPVDSPDDTALSESANQAFLGFTYVAPSVLDSIK.[E]	1xPhospho [S/T/Y]	0.000645661	5.12521e-05	1	1	1	Q9UBS0	Q9UBS0 [365-399]		0	3763.76262	High	High	3.515e-05	0.000177	1.55
False	High	[K].QTQIFTTYSDNQPGVLIQVYEGER.[A]		3.18035e-09	5.12521e-05	1	2	1	P0DMV9	P0DMV9 [424-447]		0	2786.36316	High	High	3.515e-05	3.106e-10	2.93
False	High	[R].QTQSESSNYDSELEKEIK.[S]		1.13604e-05	5.12521e-05	1	1	1	P46100	P46100 [809-826]		1	2114.97241	High	High	3.515e-05	2.221e-06	2.89
False	High	[K].QTQTFTTYSDNQPGVLIQVYEGER.[A]		6.89017e-05	5.12521e-05	1	1	1	P11142	P11142 [424-447]		0	2774.32678	High	High	3.515e-05	1.567e-05	3.28
False	High	[K].QTQTPDLLPEALEAQVLPR.[F]		2.00825e-08	5.12521e-05	1	1	1	Q9ULV3	Q9ULV3 [292-310]		0	2119.13936	High	High	3.515e-05	2.295e-09	3.54
False	High	[K].QTSEGANSTTDSIQEPVVLFHSR.[F]		0.00109994	5.12521e-05	1	1	1	Q96T58	Q96T58 [1564-1586]		0	2503.20593	High	High	3.515e-05	0.0003162	3.25
False	High	[K].TAVSVTQGGHSR.[T]		2.45297e-06	5.12521e-05	1	1	2	P40425	P40425 [320-331]		0	1199.61272	High	High	3.515e-05	4.216e-07	2.76
False	High	[K].TAVQYIESSDSEEIETSELPQK.[M]		1.47359e-09	5.12521e-05	1	1	2	Q14527	Q14527 [390-411]		0	2483.16715	High	High	3.515e-05	1.352e-10	4.59
False	High	[R].TDADSESDNSDNNTIFVQGLGEGVSTDQVGEFFK.[Q]		6.11113e-06	5.12521e-05	1	1	1	Q92804	Q92804 [222-255]		0	3622.59396	High	High	3.515e-05	1.134e-06	3.77
False	High	[R].QVPVMQGTGMQGASIQGGSQPGGFSPGQNQVTPQDHEK.[A]	1xPhospho [S25(100)]	3.80496e-12	5.12521e-05	1	1	1	P33240	P33240 [500-537]	P33240 1xPhospho [S524(100)]	0	3944.76914	High	High	3.515e-05	2.116e-13	7.29
False	High	[K].TATPQQAQEVHEK.[L]		0.000222181	5.12521e-05	1	1	1	P60174	P60174 [213-225]		0	1466.7234	High	High	3.515e-05	5.568e-05	1.97
False	High	[R].QVQSRSPPAVPSPPSSTDHSSHFSNFNDNSR.[D]	1xPhospho [S6(99.3)]	3.60851e-09	5.12521e-05	1	1	2	P42694	P42694 [1609-1639]	P42694 1xPhospho [S1614(99.3)]	1	3446.51456	High	High	3.515e-05	3.57e-10	3.26
False	High	[R].RAASVAAATTSPTPR.[T]		1.32891e-09	5.12521e-05	1	1	1	Q9Y2D9	Q9Y2D9 [194-208]		1	1456.78667	High	High	3.515e-05	1.205e-10	3.98
False	High	[R].RADLNQGIGEPQSPSR.[R]	1xPhospho [S13(99.4)]	3.1563e-05	5.12521e-05	1	1	3	Q96C19	Q96C19 [62-77]	Q96C19 1xPhospho [S74(99.4)]	1	1804.83377	High	High	3.515e-05	6.702e-06	3.51
False	High	[R].RADLNQGIGEPQSPSRR.[V]		2.92933e-05	5.12521e-05	1	1	2	Q96C19	Q96C19 [62-78]		2	1880.96855	High	High	3.515e-05	6.209e-06	1.96
False	High	[R].RADLNQGIGEPQSPSRR.[V]	1xPhospho [S13(100)]	1.11076e-06	5.12521e-05	1	1	3	Q96C19	Q96C19 [62-78]	Q96C19 1xPhospho [S74(100)]	2	1960.93488	High	High	3.515e-05	1.784e-07	4.39
False	High	[K].RADSVANKLGSFGK.[T]		2.86283e-05	5.12521e-05	1	1	1	Q6GQQ9	Q6GQQ9 [498-511]		2	1449.78085	High	High	3.515e-05	6.036e-06	2.4
False	High	[R].RAEPPKPEVVDSTESIPVSDEDSDAMVDDPNDEDFVPFRPR.[R]	1xPhospho [S23(100)]	1.35216e-17	5.12521e-05	1	1	1	Q14202	Q14202 [245-285]	Q14202 1xPhospho [S267(100)]	1	4679.07672	High	High	3.515e-05	6.305e-16	6.87
False	High	[K].RAFKPEETSSNSDPPSPPVLNNSHPVPR.[S]	1xPhospho [S16(100)]	1.60539e-08	5.12521e-05	1	1	1	O60293	O60293 [640-667]	O60293 1xPhospho [S655(100)]	1	3136.48477	High	High	3.515e-05	1.802e-09	2.81
False	High	[R].RAGDLLEDSPK.[R]		1.27425e-05	5.12521e-05	1	1	1	P51858	P51858 [157-167]		1	1200.62189	High	High	3.515e-05	2.507e-06	2.55
False	High	[R].TASRPDDIPDSPSSPK.[V]	1xPhospho [S11(100)]	0.000122323	5.12521e-05	1	1	3	Q5VZK9	Q5VZK9 [1278-1293]	Q5VZK9 1xPhospho [S1288(100)]	0	1749.7691	High	High	3.515e-05	2.928e-05	2.58
False	High	[R].RAGDLLEDSPKRPK.[E]		1.98259e-05	5.12521e-05	1	1	3	P51858	P51858 [157-170]		2	1581.87073	High	High	3.515e-05	4.047e-06	2.49
False	High	[R].RAGDLLEDSPKRPK.[E]	1xPhospho [S9(100)]	1.63181e-06	5.12521e-05	1	1	9	P51858	P51858 [157-170]	P51858 1xPhospho [S165(100)]	2	1661.83706	High	High	3.515e-05	2.708e-07	3.72
False	High	[R].RAASAATAAPTATPAAQESGTIPK.[K]	1xPhospho [S4(100)]	1.02048e-09	5.12521e-05	1	1	1	O00116	O00116 [62-85]	O00116 1xPhospho [S65(100)]	1	2319.13403	High	High	3.515e-05	9.074e-11	4.85
False	High	[K].TASRPAPLVQQLSPSLLPNSK.[S]		0.000317098	5.12521e-05	1	1	1	Q9Y6X9	Q9Y6X9 [684-704]		0	2204.23974	High	High	3.515e-05	8.179e-05	2.88
False	High	[R].TASQGPQTDSVIQNSENIK.[A]		5.27797e-12	5.12521e-05	1	1	3	Q9NZN5	Q9NZN5 [1286-1304]		0	2016.98325	High	High	3.515e-05	3.008e-13	4.19
False	High	[R].RAHLTVGQAAAGGSGNLLTER.[S]	1xPhospho [S14(100)]	4.83598e-09	5.12521e-05	1	1	1	Q99959	Q99959 [316-336]	Q99959 1xPhospho [S329(100)]	1	2159.0717	High	High	3.515e-05	4.906e-10	4.11
False	High	[K].RAHTPTPGIYMGRPTHSGGGGGGGGGGGGGGGGR.[R]		1.76834e-16	5.12521e-05	1	1	3	Q13595	Q13595 [199-232]		1	2947.38369	High	High	3.515e-05	6.305e-16	8.64
False	High	[K].RAHTPTPGIYMGRPTHSGGGGGGGGGGGGGGGGR.[R]	1xOxidation [M11]	4.69914e-09	5.12521e-05	1	1	4	Q13595	Q13595 [199-232]		1	2963.3786	High	High	3.515e-05	4.754e-10	2.96
False	High	[R].RALLETASPR.[K]	1xDehydrated [T6(99.7)]	0.000811991	5.12521e-05	1	1	1	Q96BT3	Q96BT3 [40-49]	Q96BT3 1xDehydrated [T45(99.7)]	1	1095.62692	High	High	3.515e-05	0.0002267	1.85
False	High	[R].RALLETASPR.[K]		2.11182e-05	5.12521e-05	1	1	2	Q96BT3	Q96BT3 [40-49]		1	1113.63748	High	High	3.515e-05	4.333e-06	2.12
False	High	[K].RALPNNTSSSPQPK.[K]		2.30174e-05	5.12521e-05	1	1	3	P04637	P04637 [306-319]		1	1496.78158	High	High	3.515e-05	4.779e-06	3.04
False	High	[K].RALPNNTSSSPQPK.[K]	1xPhospho [S10(100)]	2.24948e-05	5.12521e-05	1	1	4	P04637	P04637 [306-319]	P04637 1xPhospho [S315(100)]	1	1576.74791	High	High	3.515e-05	4.665e-06	2.99
False	High	[R].RAIPTVNHSGTFSPQAPVPTTVPVVDVR.[I]		2.65827e-06	5.12521e-05	1	1	1	Q16513	Q16513 [523-550]		1	2942.58466	High	High	3.515e-05	4.589e-07	3.85
False	High	[R].RAISETEENSDELSGER.[Q]		9.63116e-09	5.12521e-05	1	1	1	Q00987	Q00987 [163-179]		1	1921.87337	High	High	3.515e-05	1.036e-09	3.7
False	High	[R].RALVEFESNPEETREPGSPPSVQR.[A]	1xPhospho [S18(100)]	5.52109e-10	5.12521e-05	1	1	5	Q9H6F5	Q9H6F5 [30-53]	Q9H6F5 1xPhospho [S47(100)]	2	2791.30468	High	High	3.515e-05	4.647e-11	4.28
False	High	[R].RAGGGGGLGAGSPALSGGQGR.[R]	1xPhospho [S12(100)]	0.000699602	5.12521e-05	1	1	1	Q6IQ22	Q6IQ22 [10-30]	Q6IQ22 1xPhospho [S21(100)]	1	1819.8559	High	High	3.515e-05	0.0001932	2.67
False	High	[R].RAASAATAAPTATPAAQESGTIPK.[K]		1.96442e-10	5.12521e-05	1	1	1	O00116	O00116 [62-85]		1	2239.1677	High	High	3.515e-05	1.522e-11	3.9
False	High	[R].RAAPTTPPPPVK.[R]		0.000457734	5.12521e-05	1	1	2	Q9NZQ3	Q9NZQ3 [176-187]		1	1231.71573	High	High	3.515e-05	0.0001218	2.49
False	High	[R].RAADEDWDSELEDDLLGEDLLSGKK.[N]		1.8409e-06	5.12521e-05	1	1	2	Q96EV2	Q96EV2 [33-57]		2	2819.32175	High	High	3.515e-05	3.082e-07	3.5
False	High	[R].QVQSRSPPAVPSPPSSTDHSSHFSNFNDNSR.[D]	2xPhospho [S12(96.3); S/T]	1.29015e-07	5.12521e-05	1	1	1	P42694	P42694 [1609-1639]	P42694 2xPhospho [S1620(96.3); S/T]	1	3526.48089	High	High	3.515e-05	1.728e-08	2.74
False	High	[RC].QVSASELHTSGILGPETLR.[D]		2.07677e-06	5.12521e-05	1	1	1	P58107	P58107 [2716-2734]; [3247-3265]; [3781-3799]; [4315-4333]; [4848-4866]		0	1995.05054	High	High	3.515e-05	3.511e-07	4.65
False	High	[R].QVSITGFFQR.[K]		3.26856e-06	5.12521e-05	1	1	1	Q15054	Q15054 [456-465]		0	1182.62658	High	High	3.515e-05	5.736e-07	3.05
False	High	[R].QVSITGFFQRK.[-]		0.00184039	5.12521e-05	1	1	1	Q15054	Q15054 [456-466]		1	1310.72155	High	High	3.515e-05	0.0005533	1.63
False	High	[R].QVTITGSAASISLAQYLINAR.[L]		2.59116e-13	5.12521e-05	1	1	3	Q15365	Q15365 [326-346]		0	2177.19246	High	High	3.515e-05	1.146e-14	5.32
False	High	[R].QVTITGSAASISLAQYLINVR.[L]		1.65288e-09	5.12521e-05	1	1	3	Q15366	Q15366 [334-354]		0	2205.22376	High	High	3.515e-05	1.535e-10	4.26
False	High	[K].QVVNIPSFIVR.[L]		0.00102691	5.12521e-05	1	1	1	P46781	P46781 [140-150]		0	1271.74703	High	High	3.515e-05	0.0002935	2.1
False	High	[K].QVVPPFKPNISGEFGLDNFDSQFTNEPVQLTPDDDDIVR.[K]		3.44963e-15	5.12521e-05	1	1	5	P41743	P41743 [534-572]		0	4390.115	High	High	3.515e-05	6.305e-16	7.68
False	High	[R].QVVQTPNTVLSTPFR.[T]		1.5962e-08	5.12521e-05	1	1	3	Q99459	Q99459 [400-414]		0	1686.91735	High	High	3.515e-05	1.793e-09	3.8
False	High	[R].QVVQTPNTVLSTPFRTPSNGAEGLTPR.[S]		2.38464e-07	5.12521e-05	1	1	3	Q99459	Q99459 [400-426]		1	2867.50099	High	High	3.515e-05	3.356e-08	3.57
False	High	[K].QVVSVVQDEEVGLPFEASPESPPPASPDGVTEIR.[G]		2.66185e-09	5.12521e-05	1	1	2	Q96TA1	Q96TA1 [621-654]		0	3561.75951	High	High	3.515e-05	2.566e-10	4.31
False	High	[K].QVVSVVQDEEVGLPFEASPESPPPASPDGVTEIR.[G]	1xPhospho [S26(100)]	3.52816e-10	5.12521e-05	1	1	1	Q96TA1	Q96TA1 [621-654]	Q96TA1 1xPhospho [S646(100)]	0	3641.72584	High	High	3.515e-05	2.865e-11	7.22
False	High	[K].QVVSVVQDEEVGLPFEASPESPPPASPDGVTEIR.[G]	2xPhospho [S21(99.2); S26(100)]	2.04406e-09	5.12521e-05	1	1	3	Q96TA1	Q96TA1 [621-654]	Q96TA1 2xPhospho [S641(99.2); S646(100)]	0	3721.69217	High	High	3.515e-05	1.932e-10	5.07
False	High	[R].QYATLDVYNPFETR.[E]		2.85169e-09	5.12521e-05	1	1	3	O14828	O14828 [34-47]		0	1716.82278	High	High	3.515e-05	2.766e-10	4.14
False	High	[R].QYATLDVYNPFETR.[E]	1xPhospho [Y2(100)]	1.02048e-09	5.12521e-05	1	1	2	O14828	O14828 [34-47]	O14828 1xPhospho [Y35(100)]	0	1796.78911	High	High	3.515e-05	9.057e-11	4.31
False	High	[K].TATDSDERIDDEIDTEVEETQEEK.[I]	1xPhospho [T/S]	0.00199359	5.12521e-05	1	1	1	Q8N5P1	Q8N5P1 [18-41]		1	2877.16809	High	High	3.515e-05	0.0006004	2.79
False	High	[R].QYHESEEESEEEEAA.[-]		0.000854954	5.12521e-05	1	1	2	Q8N9N8	Q8N9N8 [151-165]		0	1795.67769	High	High	3.515e-05	0.0002401	2.95
False	High	[R].TASTPTPPQTGGGLEPQANGETPQVAVIVRPDDR.[S]		9.02947e-06	5.12521e-05	1	1	1	Q04637	Q04637 [202-235]		0	3456.73536	High	High	3.515e-05	1.733e-06	4.1
False	High	[R].TASTDLKQLNQVNFTLPK.[K]	1xPhospho [S/T]	5.54289e-06	5.12521e-05	1	1	2	Q6WKZ4	Q6WKZ4 [278-295]		1	2098.05801	High	High	3.515e-05	1.016e-06	3.62
False	High	[R].TASTDLKQLNQVNFTLPK.[K]		2.22488e-06	5.12521e-05	1	1	2	Q6WKZ4	Q6WKZ4 [278-295]		1	2018.09168	High	High	3.515e-05	3.791e-07	3.47
False	High	[R].TASRPDDIPDSPSSPKVALLPPVLK.[K]	2xPhospho [S11(100); S14(99.1)]	3.62254e-05	5.12521e-05	1	1	3	Q5VZK9	Q5VZK9 [1278-1302]	Q5VZK9 2xPhospho [S1288(100); S1291(99.1)]	1	2760.36205	High	High	3.515e-05	7.801e-06	4.08
False	High	[R].RAAAKSPDLSNQNSDQANEEWETASESSDFTSER.[R]		7.12754e-16	5.12521e-05	1	1	1	P48634	P48634 [1301-1334]		2	3757.64444	High	High	3.515e-05	6.305e-16	6.42
False	High	[R].RAAAKSPDLSNQNSDQANEEWETASESSDFTSER.[R]	1xPhospho [S6(100)]	1.5112e-14	5.12521e-05	1	1	1	P48634	P48634 [1301-1334]	P48634 1xPhospho [S1306(100)]	2	3837.61077	High	High	3.515e-05	1.091e-15	7.1
False	High	[R].RAADEDWDSELEDDLLGEDLLSGK.[K]		8.79376e-11	5.12521e-05	1	1	2	Q96EV2	Q96EV2 [33-56]		1	2691.22679	High	High	3.515e-05	6.369e-12	4.42
False	High	[R].RAADEDWDSELEDDLLGEDLLSGK.[K]	1xPhospho [S9(100)]	5.51367e-07	5.12521e-05	1	1	3	Q96EV2	Q96EV2 [33-56]	Q96EV2 1xPhospho [S41(100)]	1	2771.19312	High	High	3.515e-05	8.337e-08	3.19
False	High	[K].QTELFAHFIQPAAQKTPTSPLK.[M]		3.88088e-05	5.12521e-05	1	1	2	O60264	O60264 [98-119]		1	2453.31872	High	High	3.515e-05	8.426e-06	3.25
False	High	[R].QRLTEPQHGLGSQR.[D]		0.00150672	5.12521e-05	1	1	1	Q13586	Q13586 [501-514]		1	1606.84083	High	High	3.515e-05	0.000444	2.28
False	High	[K].QTDVSEDSNDDMDEDEVFGFISLLNLTER.[K]	1xOxidation [M12]	0.000208591	5.12521e-05	1	1	1	Q9P287	Q9P287 [108-136]		0	3349.45363	High	High	3.515e-05	5.218e-05	2.38
False	High	[K].QTDLELSPLTKEEK.[T]		2.98021e-05	5.12521e-05	1	1	1	Q8WVK7	Q8WVK7 [95-108]		1	1630.85341	High	High	3.515e-05	6.305e-06	3.47
False	High	[K].QRTLDSGTSEIVKSPR.[I]	1xPhospho [S14(100)]	0.00123334	5.12521e-05	1	1	1	Q9H501	Q9H501 [185-200]	Q9H501 1xPhospho [S198(100)]	2	1853.91168	High	High	3.515e-05	0.0003571	1.93
False	High	[R].QRTSGSGFHREGNTTEDDFPSSPGNGNK.[S]		0.0020987	5.12521e-05	1	1	1	Q15007	Q15007 [285-312]		2	2979.32119	High	High	3.515e-05	0.0006361	2.49
False	High	[R].QRYDENEDLSDVEEIVSVR.[G]		4.35729e-07	5.12521e-05	1	1	1	Q8NHM5	Q8NHM5 [48-66]		1	2295.07352	High	High	3.515e-05	6.47e-08	3.71
False	High	[K].QSDDEVYAPGLDIESSLK.[Q]	1xPhospho [S2(99.3)]	4.00493e-11	5.12521e-05	1	1	1	Q15459	Q15459 [450-467]	Q15459 1xPhospho [S451(99.3)]	0	2045.89509	High	High	3.515e-05	2.708e-12	4.09
False	High	[K].QSELSAEESPEKLGTSQLHR.[R]	1xPhospho [S5(100)]	5.17109e-05	5.12521e-05	1	1	1	Q567U6	Q567U6 [297-316]	Q567U6 1xPhospho [S301(100)]	1	2306.06601	High	High	3.515e-05	1.146e-05	2.44
False	High	[K].QSFDDNDSEELEDKDSK.[S]		7.44175e-10	5.12521e-05	1	1	4	O60841	O60841 [106-122]		1	2000.82033	High	High	3.515e-05	6.425e-11	4.12
False	High	[K].QSFDDNDSEELEDKDSK.[S]	1xPhospho [S8(100)]	2.73814e-08	5.12521e-05	1	1	3	O60841	O60841 [106-122]	O60841 1xPhospho [S113(100)]	1	2080.78666	High	High	3.515e-05	3.217e-09	3.85
False	High	[R].TDPPAVNGASLGPSISEPDLTSVK.[E]		6.59949e-11	5.12521e-05	1	1	2	Q15678	Q15678 [794-817]		0	2352.19291	High	High	3.515e-05	4.671e-12	4.61
False	High	[K].QSGLSSLVNGKSPIR.[S]		5.00322e-08	5.12521e-05	1	1	2	Q9UPN9	Q9UPN9 [851-865]		1	1542.85983	High	High	3.515e-05	6.189e-09	3.95
False	High	[K].QSGLSSLVNGKSPIR.[S]	1xPhospho [S12(100)]	3.79645e-07	5.12521e-05	1	1	3	Q9UPN9	Q9UPN9 [851-865]	Q9UPN9 1xPhospho [S862(100)]	1	1622.82616	High	High	3.515e-05	5.555e-08	3.78
False	High	[K].QSGSPTLDTAPNGR.[Y]	1xPhospho [S4(100)]	6.21729e-06	5.12521e-05	1	1	2	Q9H2J7	Q9H2J7 [698-711]	Q9H2J7 1xPhospho [S701(100)]	0	1480.64278	High	High	3.515e-05	1.15e-06	3.36
False	High	[K].QRTLDSGTSEIVKSPR.[I]		0.000370216	5.12521e-05	1	1	1	Q9H501	Q9H501 [185-200]		2	1773.94535	High	High	3.515e-05	9.719e-05	1.9
False	High	[R].TDPLGSPDVFTR.[S]	1xPhospho [S6(100)]	0.00146425	5.12521e-05	1	1	1	Q9P267	Q9P267 [241-252]	Q9P267 1xPhospho [S246(100)]	0	1384.61444	High	High	3.515e-05	0.0004312	2.06
False	High	[R].QSHSESPSLQSK.[S]	1xPhospho [S6(99.4)]	0.00126914	5.12521e-05	1	1	3	Q9UQ35	Q9UQ35 [1078-1089]	Q9UQ35 1xPhospho [S1083(99.4)]	0	1394.59476	High	High	3.515e-05	0.0003687	2.13
False	High	[K].TDNMLSDQTPTPTR.[F]		1.33537e-07	5.12521e-05	1	1	1	Q02930	Q02930 [51-64]		0	1576.72716	High	High	3.515e-05	1.795e-08	3.48
False	High	[R].TDITYPAGFMDVISIDKTGENFR.[L]		3.22961e-05	5.12521e-05	1	1	1	P62701	P62701 [78-100]		1	2590.24938	High	High	3.515e-05	6.876e-06	2.54
False	High	[R].QSKSDSDDDDLPNVTLDSVNETGSTALSIAR.[A]	2xPhospho [S2(100); S4(99.1)]	7.22794e-09	5.12521e-05	1	1	1	Q9Y4X4	Q9Y4X4 [235-265]	Q9Y4X4 2xPhospho [S236(100); S238(99.1)]	1	3410.452	High	High	3.515e-05	7.566e-10	4.04
False	High	[K].QSLGELIGTLNAAK.[V]		7.87443e-08	5.12521e-05	1	1	2	P60174	P60174 [57-70]		0	1414.79002	High	High	3.515e-05	1.008e-08	2.23
False	High	[K].QSLGELIGTLNAAK.[V]	1xPhospho [S2(100)]	1.16242e-05	5.12521e-05	1	1	1	P60174	P60174 [57-70]	P60174 1xPhospho [S58(100)]	0	1494.75635	High	High	3.515e-05	2.274e-06	2.77
False	High	[R].QSLGESPR.[T]		0.00112542	5.12521e-05	1	1	1	O14639	O14639 [421-428]		0	873.44247	High	High	3.515e-05	0.0003244	2.06
False	High	[R].TDLETSPGAAPR.[T]	1xPhospho [S6(99.6)]	8.82449e-06	5.12521e-05	1	1	1	Q6F5E8	Q6F5E8 [1115-1126]	Q6F5E8 1xPhospho [S1120(99.6)]	0	1294.56749	High	High	3.515e-05	1.69e-06	3.25
False	High	[R].QSLGHPPPEPGPDRVADAKGDSESEEDEDLEVPVPSR.[F]	2xPhospho [S22(100); S24(100)]	3.18035e-09	5.12521e-05	1	1	1	P13861	P13861 [57-93]	P13861 2xPhospho [S78(100); S80(100)]	2	4097.7649	High	High	3.515e-05	3.107e-10	6.91
False	High	[R].TDLEITDSKVSNLQVSPK.[S]		3.5064e-09	5.12521e-05	1	1	1	O00443	O00443 [244-261]		1	1974.03898	High	High	3.515e-05	3.454e-10	4.52
False	High	[R].TDKSSASAPDVDDPEAFPALA.[-]	1xPhospho [T1(98.8)]	0.00012807	5.12521e-05	1	1	4	Q8NC51	Q8NC51 [388-408]	Q8NC51 1xPhospho [T388(98.8)]	1	2183.93802	High	High	3.515e-05	3.062e-05	3.24
False	High	[R].QSHSESPSLQSK.[S]		1.61242e-05	5.12521e-05	1	1	3	Q9UQ35	Q9UQ35 [1078-1089]		0	1314.62843	High	High	3.515e-05	3.236e-06	2.24
False	High	[R].QSLPASPR.[A]		0.00055626	5.12521e-05	1	1	2	Q3KQU3	Q3KQU3 [441-448]		0	855.46829	High	High	3.515e-05	0.0001506	2.7
False	High	[K].TDSEKPFRGSQSPK.[R]		3.97102e-05	5.12521e-05	1	1	4	Q9Y2W1	Q9Y2W1 [397-410]		1	1563.77616	High	High	3.515e-05	8.597e-06	2.24
False	High	[R].TDSREDEISPPPPNPVVK.[G]		3.31373e-11	5.12521e-05	1	1	8	P10644	P10644 [75-92]		1	1976.99236	High	High	3.515e-05	2.212e-12	4.37
False	High	[R].TDSVIIADQTPTPTRFLK.[N]		2.20146e-08	5.12521e-05	1	1	1	P17544	P17544 [42-59]		1	2003.08078	High	High	3.515e-05	2.542e-09	2.94
False	High	[R].QRQVLQSTQSPR.[T]		2.84785e-06	5.12521e-05	1	1	1	Q9Y2D5	Q9Y2D5 [739-750]		1	1427.77135	High	High	3.515e-05	4.942e-07	3.2
False	High	[R].TDSVIIADQTPTPTR.[F]	1xPhospho [T12(100)]	2.35741e-07	5.12521e-05	1	1	2	P17544	P17544 [42-56]	P17544 1xPhospho [T53(100)]	0	1694.79967	High	High	3.515e-05	3.319e-08	4.96
False	High	[R].QRSDDESPSTSSGSSDADQRDPAAPEPEEQEER.[K]		2.39837e-07	5.12521e-05	1	1	1	Q969T4	Q969T4 [6-38]		2	3589.50292	High	High	3.515e-05	3.378e-08	2.67
False	High	[R].QRSDDESPSTSSGSSDADQRDPAAPEPEEQEER.[K]	1xPhospho [S/T]	0.000638302	5.12521e-05	1	1	1	Q969T4	Q969T4 [6-38]		2	3669.46925	High	High	3.515e-05	0.0001751	2.85
False	High	[R].QRSHILEDDENSVDISMLK.[T]		1.93689e-15	5.12521e-05	1	1	3	O75717	O75717 [372-390]		1	2229.08159	High	High	3.515e-05	6.305e-16	6.41
False	High	[R].TDSVIIADQTPTPTR.[F]		6.481e-09	5.12521e-05	1	1	4	P17544	P17544 [42-56]		0	1614.83334	High	High	3.515e-05	6.722e-10	4.14
False	High	[R].QRSHSGTSPDNTAPPPPPPRPQPSHSR.[S]	1xPhospho [S/T]	2.4813e-06	5.12521e-05	1	1	4	Q96D71	Q96D71 [533-559]		1	2965.3813	High	High	3.515e-05	4.254e-07	3.32
False	High	[R].QRSHSGTSPDNTAPPPPPPRPQPSHSR.[S]	3xPhospho [S/T]	9.44791e-05	5.12521e-05	1	1	2	Q96D71	Q96D71 [533-559]		1	3125.31397	High	High	3.515e-05	2.204e-05	1.81
False	High	[R].TDSTSDGRPAWMR.[T]		2.83155e-06	5.12521e-05	1	1	1	Q14204	Q14204 [4366-4378]		0	1479.6645	High	High	3.515e-05	4.921e-07	2.55
False	High	[R].QRSLGPSLATDKS.[-]		2.73568e-06	5.12521e-05	1	1	5	Q9H3N1	Q9H3N1 [268-280]		2	1359.72267	High	High	3.515e-05	4.742e-07	2.98
False	High	[R].TDSQSVRHSPIAPSSPSPQVLAQK.[Y]	1xPhospho [S/T]	1.9045e-05	5.12521e-05	1	1	2	Q9NQS7	Q9NQS7 [298-321]		1	2597.27192	High	High	3.515e-05	3.876e-06	2.78
False	High	[K].QRSLSPVAAPPLREPR.[A]		0.000124447	5.12521e-05	1	1	4	Q8NDT2	Q8NDT2 [263-278]		2	1774.00823	High	High	3.515e-05	2.971e-05	2.46
False	High	[R].TDSREDEISPPPPNPVVK.[G]	1xPhospho [S9(100)]	9.23922e-06	5.12521e-05	1	1	1	P10644	P10644 [75-92]	P10644 1xPhospho [S83(100)]	1	2056.95869	High	High	3.515e-05	1.769e-06	3.66
False	High	[R].QRSPIALPVK.[Q]		0.000380987	5.12521e-05	1	1	2	Q8TF01	Q8TF01 [209-218]		1	1108.6837	High	High	3.515e-05	0.0001	2.89
False	High	[R].QRSPIALPVK.[Q]	1xPhospho [S3(100)]	0.00111899	5.12521e-05	1	1	3	Q8TF01	Q8TF01 [209-218]	Q8TF01 1xPhospho [S211(100)]	1	1188.65004	High	High	3.515e-05	0.0003227	2.52
False	High	[R].QRSPIALPVKQEPPQIDAVK.[R]		4.18566e-07	5.12521e-05	1	1	2	Q8TF01	Q8TF01 [209-228]		2	2214.26048	High	High	3.515e-05	6.198e-08	3.69
False	High	[R].QRSPIALPVKQEPPQIDAVK.[R]	1xPhospho [S3(100)]	7.14862e-10	5.12521e-05	1	1	2	Q8TF01	Q8TF01 [209-228]	Q8TF01 1xPhospho [S211(100)]	2	2294.22681	High	High	3.515e-05	6.164e-11	4.81
False	High	[R].QRSPLLNQPVPELSHASLIANQSPFR.[A]		5.70691e-07	5.12521e-05	1	1	1	Q9NPI6	Q9NPI6 [351-376]		1	2899.5537	High	High	3.515e-05	8.657e-08	4.18
False	High	[R].QRSPSPAPAPAPAAAAGPPTR.[K]		4.21353e-09	5.12521e-05	1	1	1	Q9H7N4	Q9H7N4 [496-516]		1	1968.04098	High	High	3.515e-05	4.222e-10	4.3
False	High	[R].QRSPSPAPAPAPAAAAGPPTR.[K]	1xPhospho [S5(100)]	8.24821e-09	5.12521e-05	1	1	2	Q9H7N4	Q9H7N4 [496-516]	Q9H7N4 1xPhospho [S500(100)]	1	2048.00731	High	High	3.515e-05	8.773e-10	5.3
False	High	[R].QRSPSPAPAPAPAAAAGPPTR.[K]	2xPhospho [S3(100); S5(100)]	1.2112e-07	5.12521e-05	1	1	2	Q9H7N4	Q9H7N4 [496-516]	Q9H7N4 2xPhospho [S498(100); S500(100)]	1	2127.97364	High	High	3.515e-05	1.616e-08	4.95
False	High	[R].QRSPSPAPAPAPAAAAGPPTRK.[K]	2xPhospho [S3(100); S5(100)]	1.54004e-05	5.12521e-05	1	1	1	Q9H7N4	Q9H7N4 [496-517]	Q9H7N4 2xPhospho [S498(100); S500(100)]	2	2256.06861	High	High	3.515e-05	3.086e-06	2.65
False	High	[R].QRSSDYQFPSSPFTDTLK.[G]		1.34245e-06	5.12521e-05	1	1	1	Q9UK61	Q9UK61 [969-986]		1	2103.99817	High	High	3.515e-05	2.186e-07	3.81
False	High	[K].QRSLSPVAAPPLREPR.[A]	1xPhospho [S5(100)]	3.28738e-06	5.12521e-05	1	1	3	Q8NDT2	Q8NDT2 [263-278]	Q8NDT2 1xPhospho [S267(100)]	2	1853.97456	High	High	3.515e-05	5.763e-07	4.64
False	High	[K].QSISFPEGLR.[T]		0.000447354	5.12521e-05	1	1	1	O94887	O94887 [386-395]		0	1133.59495	High	High	3.515e-05	0.0001188	2.18
False	High	[R].TDKSSASAPDVDDPEAFPALA.[-]		4.78077e-09	5.12521e-05	1	1	3	Q8NC51	Q8NC51 [388-408]		1	2103.97168	High	High	3.515e-05	4.852e-10	3.66
False	High	[K].TDKSILVSPTGPSR.[V]	1xPhospho [S8(99.2)]	0.000101799	5.12521e-05	1	1	1	Q14684	Q14684 [699-712]	Q14684 1xPhospho [S706(99.2)]	1	1537.76216	High	High	3.515e-05	2.391e-05	3.22
False	High	[R].QSSESDIESVIYTIEAVAK.[G]		2.78945e-11	5.12521e-05	1	1	5	Q8WY36	Q8WY36 [477-495]		0	2069.02847	High	High	3.515e-05	1.826e-12	4.32
False	High	[R].QSSESDIESVIYTIEAVAK.[G]	1xPhospho [S/Y/T]	7.69566e-08	5.12521e-05	1	1	3	Q8WY36	Q8WY36 [477-495]		0	2148.9948	High	High	3.515e-05	9.865e-09	3.37
False	High	[R].QSSFEIPDDVPLPAGWEMAK.[T]		9.63116e-09	5.12521e-05	1	1	1	P46937	P46937 [162-181]		0	2217.05325	High	High	3.515e-05	1.033e-09	3.32
False	High	[R].QSSFEIPDDVPLPAGWEMAK.[T]	1xOxidation [M18]	3.12027e-05	5.12521e-05	1	1	1	P46937	P46937 [162-181]		0	2233.04816	High	High	3.515e-05	6.641e-06	3.26
False	High	[R].QSSFEPEFVISPRPK.[E]		2.45297e-06	5.12521e-05	1	1	1	Q9H9A7	Q9H9A7 [282-296]		0	1747.90136	High	High	3.515e-05	4.198e-07	3.51
False	High	[R].QSSPSGSEQLVR.[R]	1xPhospho [S3(100)]	0.00015928	5.12521e-05	1	1	1	O15231	O15231 [451-462]	O15231 1xPhospho [S453(100)]	0	1354.59985	High	High	3.515e-05	3.877e-05	2.26
False	High	[R].QSSSASLETLLALLQAEGAK.[I]		0.000268496	5.12521e-05	1	1	2	Q9H9H4	Q9H9H4 [97-116]		0	2017.08118	High	High	3.515e-05	6.828e-05	2.14
False	High	[R].TDGFAEAIHSPQVAGVPR.[F]	1xDehydrated [T1(100)]	6.43813e-07	5.12521e-05	1	1	1	P12270	P12270 [2146-2163]	P12270 1xDehydrated [T2146(100)]	0	1833.92422	High	High	3.515e-05	9.852e-08	2.8
False	High	[R].QSSSSDTDLSLTPK.[T]		1.09229e-07	5.12521e-05	1	1	2	Q86YS7	Q86YS7 [303-316]		0	1465.70166	High	High	3.515e-05	1.441e-08	2.39
False	High	[R].TDEVPAGGSRSEAEDEDDEDYVPYVPLR.[Q]		4.94832e-09	5.12521e-05	1	1	1	Q9UJV9	Q9UJV9 [13-40]		1	3110.37089	High	High	3.515e-05	5.034e-10	3.47
False	High	[K].QSSTPGSLFLSPPAPAPK.[N]		7.51758e-07	5.12521e-05	1	1	1	Q9H4A3	Q9H4A3 [9-26]		0	1781.94323	High	High	3.515e-05	1.164e-07	2.9
False	High	[K].QSSDSHGVDILTPESPIFHSPILLEENGLFLK.[K]		2.59664e-05	5.12521e-05	1	1	1	O75417	O75417 [1400-1431]		0	3519.80059	High	High	3.515e-05	5.444e-06	2.35
False	High	[R].QSSVSSTASVNLGDPGSTR.[R]		6.55584e-09	5.12521e-05	1	1	2	Q96RT1	Q96RT1 [1077-1095]		0	1849.88862	High	High	3.515e-05	6.832e-10	3.2
False	High	[K].QSSVTQVTEQSPK.[V]	1xPhospho [S11(99.5)]	0.000830813	5.12521e-05	1	1	1	Q14966	Q14966 [118-130]	Q14966 1xPhospho [S128(99.5)]	0	1498.67849	High	High	3.515e-05	0.0002334	2.59
False	High	[K].QSSVTQVTEQSPKVQSR.[Y]	1xPhospho [S11(100)]	0.000784553	5.12521e-05	1	1	1	Q14966	Q14966 [118-134]	Q14966 1xPhospho [S128(100)]	1	1968.93862	High	High	3.515e-05	0.0002192	2.07
False	High	[R].QSTLYSFFPK.[S]		1.65937e-05	5.12521e-05	1	1	2	P52701	P52701 [4-13]		0	1217.6201	High	High	3.515e-05	3.351e-06	2.95
False	High	[R].QSTLYSFFPK.[S]	1xPhospho [Y5(98.9)]	0.00031348	5.12521e-05	1	1	1	P52701	P52701 [4-13]	P52701 1xPhospho [Y8(98.9)]	0	1297.58643	High	High	3.515e-05	8.08e-05	1.97
False	High	[R].QSTLYSFFPKSPALSDANK.[A]	1xDehydrated [S/T]	0.00218425	5.12521e-05	1	1	1	P52701	P52701 [4-22]		1	2083.04948	High	High	3.515e-05	0.0006645	2.24
False	High	[R].QSTLYSFFPKSPALSDANK.[A]		1.36039e-10	5.12521e-05	1	1	2	P52701	P52701 [4-22]		1	2101.06005	High	High	3.515e-05	1.018e-11	4.52
False	High	[K].QSVDGKAPLATGEDDDDEVPDLVENFDEASKNEAN.[-]		1.43061e-07	5.12521e-05	1	1	2	P20290	P20290 [172-206]		2	3733.64712	High	High	3.515e-05	1.929e-08	4.89
False	High	[K].QSVDKVTSPTKV.[-]	1xDehydrated [S2(100)]	0.00158628	5.12521e-05	1	1	1	Q05682	Q05682 [782-793]	Q05682 1xDehydrated [S783(100)]	2	1270.70014	High	High	3.515e-05	0.0004691	2.6
False	High	[K].QSVDKVTSPTKV.[-]		3.31076e-09	5.12521e-05	1	1	3	Q05682	Q05682 [782-793]		2	1288.71071	High	High	3.515e-05	3.26e-10	3.43
False	High	[K].QSVDKVTSPTKV.[-]	1xPhospho [S8(99.4)]	2.4813e-06	5.12521e-05	1	1	3	Q05682	Q05682 [782-793]	Q05682 1xPhospho [S789(99.4)]	2	1368.67704	High	High	3.515e-05	4.264e-07	3.34
False	High	[K].TDESSPVLSPR.[K]		1.7888e-06	5.12521e-05	1	1	1	Q8NA72	Q8NA72 [101-111]		0	1187.59026	High	High	3.515e-05	2.985e-07	3.31
False	High	[K].QSSVTQVTEQSPK.[V]		2.16088e-05	5.12521e-05	1	1	1	Q14966	Q14966 [118-130]		0	1418.71216	High	High	3.515e-05	4.462e-06	2.62
False	High	[R].QSQQPMKPISPVKDPVSPASQK.[M]	1xOxidation [M6]; 2xPhospho [S10(100); S17(100)]	1.77936e-07	5.12521e-05	1	1	3	Q12888	Q12888 [1085-1106]	Q12888 2xPhospho [S1094(100); S1101(100)]	1	2553.18198	High	High	3.515e-05	2.448e-08	5.05
False	High	[R].QSQQPMKPISPVKDPVSPASQK.[M]	2xPhospho [S10(100); S17(100)]	3.75647e-09	5.12521e-05	1	1	4	Q12888	Q12888 [1085-1106]	Q12888 2xPhospho [S1094(100); S1101(100)]	1	2537.18707	High	High	3.515e-05	3.73e-10	5.51
False	High	[R].QSQQPMKPISPVKDPVSPASQK.[M]	1xOxidation [M6]; 1xPhospho [S10(100)]	0.000112232	5.12521e-05	1	1	3	Q12888	Q12888 [1085-1106]	Q12888 1xPhospho [S1094(100)]	1	2473.21565	High	High	3.515e-05	2.661e-05	2.95
False	High	[R].QSMAFSILNTPK.[K]		9.35024e-07	5.12521e-05	1	1	1	Q14980	Q14980 [2046-2057]		0	1336.69295	High	High	3.515e-05	1.48e-07	3.0
False	High	[K].TDKSILVSPTGPSR.[V]		0.000816656	5.12521e-05	1	1	1	Q14684	Q14684 [699-712]		1	1457.79583	High	High	3.515e-05	0.0002289	2.39
False	High	[K].QSMDMSPIK.[I]		0.00055626	5.12521e-05	1	1	1	Q14562	Q14562 [455-463]		0	1036.48018	High	High	3.515e-05	0.0001509	2.47
False	High	[K].TDHGAEIVYKSPVVSGDTSPR.[H]	1xPhospho [S19(99.5)]	9.24349e-07	5.12521e-05	1	1	3	P10636	P10636 [703-723]	P10636 1xPhospho [S721(99.5)]	1	2295.06528	High	High	3.515e-05	1.462e-07	3.35
False	High	[K].QSMDMSPIKIVK.[N]		2.61159e-05	5.12521e-05	1	1	3	Q14562	Q14562 [455-466]		1	1376.72762	High	High	3.515e-05	5.467e-06	2.49
False	High	[K].QSMDMSPIKIVK.[N]	1xOxidation [M]	0.000139584	5.12521e-05	1	1	6	Q14562	Q14562 [455-466]		1	1392.72253	High	High	3.515e-05	3.372e-05	2.34
False	High	[K].TDHGAEIVYKSPVVSGDTSPR.[H]		3.29034e-08	5.12521e-05	1	1	3	P10636	P10636 [703-723]		1	2215.09895	High	High	3.515e-05	3.923e-09	3.15
False	High	[R].TDGSISGDRQPVTVADYISR.[A]	2xPhospho [S4(100); S6(100)]	0.000101799	5.12521e-05	1	1	1	P51116	P51116 [598-617]	P51116 2xPhospho [S601(100); S603(100)]	1	2296.98466	High	High	3.515e-05	2.399e-05	4.38
False	High	[K].QSNASSDVEVEEK.[E]		2.62792e-06	5.12521e-05	1	1	2	O75475	O75475 [101-113]		0	1421.63906	High	High	3.515e-05	4.537e-07	2.45
False	High	[K].QSNASSDVEVEEK.[E]	1xPhospho [S6(100)]	4.13787e-07	5.12521e-05	1	1	1	O75475	O75475 [101-113]	O75475 1xPhospho [S106(100)]	0	1501.60539	High	High	3.515e-05	6.104e-08	3.43
False	High	[K].QSNASSDVEVEEKETSVSK.[E]		1.21065e-06	5.12521e-05	1	1	1	O75475	O75475 [101-119]		1	2052.95676	High	High	3.515e-05	1.951e-07	3.08
False	High	[K].QSNASSDVEVEEKETSVSK.[E]	1xPhospho [S2(98.1)]	4.08878e-06	5.12521e-05	1	1	1	O75475	O75475 [101-119]	O75475 1xPhospho [S102(98.1)]	1	2132.92309	High	High	3.515e-05	7.313e-07	2.91
False	High	[K].QSNASSDVEVEEKETSVSKEDTDHEEK.[A]		4.58637e-15	5.12521e-05	1	1	5	O75475	O75475 [101-127]		2	3036.33998	High	High	3.515e-05	6.74e-16	5.64
False	High	[K].QSNASSDVEVEEKETSVSKEDTDHEEK.[A]	1xPhospho [T22(100)]	6.37319e-10	5.12521e-05	1	1	6	O75475	O75475 [101-127]	O75475 1xPhospho [T122(100)]	2	3116.30631	High	High	3.515e-05	5.461e-11	4.33
False	High	[R].TDGSISGDRQPVTVADYISR.[A]	1xPhospho [S6(99.5)]	2.40052e-09	5.12521e-05	1	1	2	P51116	P51116 [598-617]	P51116 1xPhospho [S603(99.5)]	1	2217.01833	High	High	3.515e-05	2.295e-10	4.89
False	High	[R].QSNVAAPGDATPPAEKK.[Y]		6.36748e-08	5.12521e-05	1	1	2	Q96QC0	Q96QC0 [246-262]		1	1680.85514	High	High	3.515e-05	8.047e-09	3.35
False	High	[R].QSPASPPPLGGGAPVR.[T]		6.08165e-08	5.12521e-05	1	1	5	Q14160	Q14160 [1444-1459]		0	1487.7965	High	High	3.515e-05	7.627e-09	3.17
False	High	[R].QSPASPPPLGGGAPVR.[T]	1xPhospho [S5(100)]	1.69792e-05	5.12521e-05	1	1	2	Q14160	Q14160 [1444-1459]	Q14160 1xPhospho [S1448(100)]	0	1567.76283	High	High	3.515e-05	3.42e-06	2.97
False	High	[R].QSPASPPPLGGGAPVRTAK.[A]		0.000575726	5.12521e-05	1	1	1	Q14160	Q14160 [1444-1462]		1	1787.97626	High	High	3.515e-05	0.0001562	2.51
False	High	[R].TDGSISGDRQPVTVADYISR.[A]		4.59657e-11	5.12521e-05	1	1	2	P51116	P51116 [598-617]		1	2137.052	High	High	3.515e-05	3.144e-12	5.33
False	High	[K].QSPPLSLEIYQTLSPR.[K]		2.86811e-09	5.12521e-05	1	1	3	Q9P246	Q9P246 [608-623]		0	1828.98034	High	High	3.515e-05	2.779e-10	3.82
False	High	[R].TDGFAEAIHSPQVAGVPR.[F]		4.46684e-15	5.12521e-05	1	1	7	P12270	P12270 [2146-2163]		0	1851.93479	High	High	3.515e-05	6.569e-16	4.8
False	High	[R].QSQIQKEATAQKPTGSVGSTVTTPPPLVR.[G]		1.97308e-07	5.12521e-05	1	1	1	Q86YP4	Q86YP4 [167-195]		1	3006.62184	High	High	3.515e-05	2.734e-08	3.69
False	High	[R].QSQQPMKPISPVKDPVSPASQK.[M]		0.000634654	5.12521e-05	1	1	1	Q12888	Q12888 [1085-1106]		1	2377.25441	High	High	3.515e-05	0.0001743	2.31
False	High	[R].QSQQPMKPISPVKDPVSPASQK.[M]	1xPhospho [S10(100)]	6.28909e-06	5.12521e-05	1	1	4	Q12888	Q12888 [1085-1106]	Q12888 1xPhospho [S1094(100)]	1	2457.22074	High	High	3.515e-05	1.17e-06	3.67
False	High	[K].QTDPSTPQQESSKPLGGIQPSSQTIQPK.[V]		8.92089e-05	5.12521e-05	1	1	1	Q14004	Q14004 [1142-1169]		0	2964.49088	High	High	3.515e-05	2.067e-05	3.23
False	High	[R].TASPPPPPKR.[R]	1xPhospho [S3(100)]	3.56068e-05	5.12521e-05	1	1	6	Q8IYB3	Q8IYB3 [614-623]	Q8IYB3 1xPhospho [S616(100)]	1	1127.56089	High	High	3.515e-05	7.656e-06	2.6
False	High	[R].QLPALDGSLMGPESPPAQEEEAPVSPHKKPAPQKR.[R]	1xOxidation [M10]; 1xPhospho [S8(97.4)]	0.000432223	5.12521e-05	1	1	1	Q8N9T8	Q8N9T8 [615-649]	Q8N9T8 1xPhospho [S622(97.4)]	2	3812.86771	High	High	3.515e-05	0.0001145	4.82
False	High	[R].QLMNQSQNEELSPLVPVETR.[A]		2.12597e-07	5.12521e-05	1	1	2	Q8IW35	Q8IW35 [303-322]		0	2312.15509	High	High	3.515e-05	2.96e-08	2.9
False	High	[R].NWVTRTPSSSPPITPPASETK.[I]		9.96869e-09	5.12521e-05	1	1	2	Q9NZJ0	Q9NZJ0 [503-523]		1	2253.15099	High	High	3.515e-05	1.077e-09	3.87
False	High	[R].NWVTRTPSSSPPITPPASETK.[I]	1xPhospho [S10(99.3)]	1.17745e-08	5.12521e-05	1	1	2	Q9NZJ0	Q9NZJ0 [503-523]	Q9NZJ0 1xPhospho [S512(99.3)]	1	2333.11732	High	High	3.515e-05	1.29e-09	4.61
False	High	[K].TGGSKQQTEKPESEDEWER.[T]	1xPhospho [S13(100)]	3.21113e-05	5.12521e-05	1	1	1	O60231	O60231 [148-166]	O60231 1xPhospho [S160(100)]	1	2300.96669	High	High	3.515e-05	6.826e-06	2.6
False	High	[R].NYAGEEEEEGSGSSEGFDPPATDR.[Q]	1xPhospho [S/Y/T]	5.36006e-08	5.12521e-05	1	1	1	P16989	P16989 [191-214]		0	2609.97877	High	High	3.515e-05	6.666e-09	3.88
False	High	[R].NYAGEEEEEGSGSSEGFDPPATDR.[Q]	2xPhospho [S13(98.4); S14(98.4)]	2.68764e-05	5.12521e-05	1	1	3	P16989	P16989 [191-214]	P16989 2xPhospho [S203(98.4); S204(98.4)]	0	2689.9451	High	High	3.515e-05	5.635e-06	3.05
False	High	[K].NYDPKVTPDPER.[W]		2.52317e-05	5.12521e-05	1	1	1	O76094	O76094 [565-576]		1	1430.69103	High	High	3.515e-05	5.276e-06	2.37
False	High	[K].NYFENTDILIYVIDSADRK.[R]		7.50971e-05	5.12521e-05	1	1	1	P36405	P36405 [80-98]		1	2289.13975	High	High	3.515e-05	1.721e-05	1.97
False	High	[K].NYGSPLISGSTPK.[H]	1xPhospho [S4(100)]	9.29671e-07	5.12521e-05	1	1	1	Q15648	Q15648 [1430-1442]	Q15648 1xPhospho [S1433(100)]	0	1400.64574	High	High	3.515e-05	1.466e-07	3.15
False	High	[K].NYGSYSTQASAAAATAELLK.[K]	1xPhospho [S6(97.5)]	7.64818e-07	5.12521e-05	1	1	1	O14828	O14828 [82-101]	O14828 1xPhospho [S87(97.5)]	0	2096.95361	High	High	3.515e-05	1.189e-07	2.83
False	High	[K].NYGSYSTQASAAAATAELLKK.[Q]	1xPhospho [Y2(100)]	6.1873e-08	5.12521e-05	1	1	2	O14828	O14828 [82-102]	O14828 1xPhospho [Y83(100)]	1	2225.04857	High	High	3.515e-05	7.764e-09	3.19
False	High	[R].NYILDQTNVYGSAQR.[R]		1.76063e-09	5.12521e-05	1	1	1	Q9BUJ2	Q9BUJ2 [501-515]		0	1741.85039	High	High	3.515e-05	1.636e-10	3.59
False	High	[R].NWTEDMEGGISSPVKK.[T]		0.000638302	5.12521e-05	1	1	1	P08651	P08651 [312-327]		1	1777.84253	High	High	3.515e-05	0.0001756	2.38
False	High	[R].NYILSASASALWNDEVDKAEQELR.[V]		9.45822e-07	5.12521e-05	1	1	1	Q9NR46	Q9NR46 [199-222]		1	2722.33186	High	High	3.515e-05	1.5e-07	2.88
False	High	[R].NYMPLAFSDK.[Y]		0.000592467	5.12521e-05	1	1	1	Q9UJW0	Q9UJW0 [172-181]		0	1185.56087	High	High	3.515e-05	0.000162	2.65
False	High	[R].TGGGGGASGSDEDEVSEVESFILDQEDLDNPVLK.[T]		1.45742e-10	5.12521e-05	1	1	4	Q8IWZ3	Q8IWZ3 [86-119]		0	3465.56635	High	High	3.515e-05	1.099e-11	4.8
False	High	[R].NYMPLAFSDK.[Y]	1xPhospho [Y2(100)]	0.000302874	5.12521e-05	1	1	1	Q9UJW0	Q9UJW0 [172-181]	Q9UJW0 1xPhospho [Y173(100)]	0	1265.5272	High	High	3.515e-05	7.796e-05	2.44
False	High	[R].NYMPLAFSDK.[Y]	1xOxidation [M3]; 1xPhospho [Y2(100)]	0.000992231	5.12521e-05	1	1	1	Q9UJW0	Q9UJW0 [172-181]	Q9UJW0 1xPhospho [Y173(100)]	0	1281.52212	High	High	3.515e-05	0.0002819	2.22
False	High	[R].NYMPLAFSDKYGLGTR.[L]		1.35079e-07	5.12521e-05	1	1	1	Q9UJW0	Q9UJW0 [172-187]		1	1832.89998	High	High	3.515e-05	1.818e-08	3.35
False	High	[R].NYMPLAFSDKYGLGTR.[L]	1xOxidation [M3]	7.18012e-07	5.12521e-05	1	1	1	Q9UJW0	Q9UJW0 [172-187]		1	1848.8949	High	High	3.515e-05	1.113e-07	2.52
False	High	[R].NYMPLAFSDKYGLGTR.[L]	1xPhospho [Y2(100)]	3.81658e-06	5.12521e-05	1	1	1	Q9UJW0	Q9UJW0 [172-187]	Q9UJW0 1xPhospho [Y173(100)]	1	1912.86631	High	High	3.515e-05	6.802e-07	3.05
False	High	[R].NYMPLAFSDKYGLGTR.[L]	1xOxidation [M3]; 1xPhospho [Y2(100)]	9.85488e-09	5.12521e-05	1	1	2	Q9UJW0	Q9UJW0 [172-187]	Q9UJW0 1xPhospho [Y173(100)]	1	1928.86123	High	High	3.515e-05	1.059e-09	3.13
False	High	[R].NYPSQEELIK.[V]		0.000534378	5.12521e-05	1	1	1	P38398	P38398 [1521-1530]		0	1220.61574	High	High	3.515e-05	0.0001448	1.9
False	High	[R].NYQQNYQNSESGEK.[N]		1.00216e-07	5.12521e-05	1	1	1	P67809	P67809 [157-170]		0	1688.71468	High	High	3.515e-05	1.31e-08	3.03
False	High	[R].NYQQNYQNSESGEKNEGSESAPEGQAQQR.[R]		1.24571e-15	5.12521e-05	1	1	5	P67809	P67809 [157-185]		1	3257.39621	High	High	3.515e-05	6.305e-16	5.88
False	High	[R].TGGGGGASGSDEDEVSEVESFILDQEDLDNPVLK.[T]	1xPhospho [T/S]	9.062e-14	5.12521e-05	1	1	5	Q8IWZ3	Q8IWZ3 [86-119]		0	3545.53268	High	High	3.515e-05	3.662e-15	6.31
False	High	[K].TGGFGAAPVFGSPPTFGGSPGFGGVPAFGSAPAFTSPLGSTGGK.[V]		2.48242e-07	5.12521e-05	1	1	1	P35658	P35658 [1967-2010]		0	3955.92898	High	High	3.515e-05	3.501e-08	4.89
False	High	[K].NWGAVVRSPEGTPQKIR.[Q]		0.000201531	5.12521e-05	1	1	3	Q86WB0	Q86WB0 [17-33]		2	1895.0246	High	High	3.515e-05	5.007e-05	2.16
False	High	[K].NWEDEDFYDSDDDTFLDR.[T]	1xPhospho [S10(100)]	0.000233957	5.12521e-05	1	1	1	Q9BWU0	Q9BWU0 [457-474]	Q9BWU0 1xPhospho [S466(100)]	0	2376.84524	High	High	3.515e-05	5.91e-05	2.37
False	High	[K].TGKEYIPGQPPLSQSSDSSPTR.[N]	1xPhospho [S/T/Y]	2.2387e-07	5.12521e-05	1	1	1	P07814	P07814 [868-889]		1	2412.10787	High	High	3.515e-05	3.135e-08	5.43
False	High	[R].NVGFESDTGGAFK.[G]		1.00748e-06	5.12521e-05	1	1	1	Q9UKX7	Q9UKX7 [47-59]		0	1328.61172	High	High	3.515e-05	1.602e-07	2.59
False	High	[K].TGKEYIPGQPPLSQSSDSSPTR.[N]		3.31225e-10	5.12521e-05	1	1	2	P07814	P07814 [868-889]		1	2332.14154	High	High	3.515e-05	2.681e-11	4.6
False	High	[K].TGKDSGNWDTSGSELSEGELEKR.[R]		4.75553e-10	5.12521e-05	1	1	1	O75400	O75400 [923-945]		2	2482.13283	High	High	3.515e-05	3.968e-11	4.9
False	High	[K].TGKDSGNWDTSGSELSEGELEK.[R]		3.58785e-09	5.12521e-05	1	1	1	O75400	O75400 [923-944]		1	2326.03172	High	High	3.515e-05	3.542e-10	3.86
False	High	[R].NVIATETSYVTGSTMPPTTVILGPSQPQSLIVTER.[V]	1xPhospho [T/S/Y]	4.72619e-09	5.12521e-05	1	1	1	Q14126	Q14126 [932-966]		0	3767.8813	High	High	3.515e-05	4.773e-10	4.12
False	High	[R].NVLLDPQLVPGGGASEMAVAHALTEK.[S]		2.99737e-05	5.12521e-05	1	1	1	P49368	P49368 [400-425]		0	2617.36541	High	High	3.515e-05	6.372e-06	2.78
False	High	[R].NVIPDTPPSTPLVPSR.[A]		1.49646e-05	5.12521e-05	1	1	4	Q9UKA4	Q9UKA4 [1095-1110]		0	1689.91701	High	High	3.515e-05	2.987e-06	2.86
False	High	[K].NVLSSLAVYAEDSEPESDGEAGIEAVGSAAEEK.[G]		8.25191e-10	5.12521e-05	1	1	2	Q9UHR5	Q9UHR5 [6-38]		0	3323.52851	High	High	3.515e-05	7.227e-11	4.86
False	High	[K].NVLSSLAVYAEDSEPESDGEAGIEAVGSAAEEK.[G]	1xPhospho [S17(100)]	2.88979e-13	5.12521e-05	1	1	6	Q9UHR5	Q9UHR5 [6-38]	Q9UHR5 1xPhospho [S22(100)]	0	3403.49484	High	High	3.515e-05	1.287e-14	6.55
False	High	[K].NVLSSLAVYAEDSEPESDGEAGIEAVGSAAEEKGGLVSDAYGEDDFSR.[L]	1xPhospho [S13(97.3)]	3.42044e-05	5.12521e-05	1	1	2	Q9UHR5	Q9UHR5 [6-53]	Q9UHR5 1xPhospho [S18(97.3)]	1	4972.16916	High	High	3.515e-05	7.344e-06	4.77
False	High	[K].NWGAVVRSPEGTPQK.[I]		5.32698e-07	5.12521e-05	1	1	2	Q86WB0	Q86WB0 [17-31]		1	1625.83943	High	High	3.515e-05	8.017e-08	2.43
False	High	[R].NVIVLQTVLQEVR.[N]		3.68902e-07	5.12521e-05	1	1	1	Q9Y2L1	Q9Y2L1 [87-99]		0	1510.89515	High	High	3.515e-05	5.405e-08	2.73
False	High	[K].NVNIYRDSAIPVESDTDDEGAPR.[I]		7.47455e-07	5.12521e-05	1	1	1	Q96D46	Q96D46 [455-477]		1	2533.18011	High	High	3.515e-05	1.161e-07	3.71
False	High	[R].NVPQEESLEDSDVDADFK.[A]		6.08437e-09	5.12521e-05	1	1	1	O00505	O00505 [50-67]		0	2036.8931	High	High	3.515e-05	6.295e-10	3.46
False	High	[R].NVPQEESLEDSDVDADFK.[A]	1xPhospho [S11(100)]	1.32772e-07	5.12521e-05	1	1	2	O00505	O00505 [50-67]	O00505 1xPhospho [S60(100)]	0	2116.85943	High	High	3.515e-05	1.784e-08	4.03
False	High	[K].NVSEELDRTPPEVSK.[K]		7.47455e-07	5.12521e-05	1	1	2	Q15393	Q15393 [1192-1206]		1	1699.84972	High	High	3.515e-05	1.16e-07	2.39
False	High	[R].TGHILHPEYLQPLPSTPVSPIELDAK.[K]	1xPhospho [S19(100)]	3.3713e-11	5.12521e-05	1	1	2	Q96F45	Q96F45 [84-109]	Q96F45 1xPhospho [S102(100)]	0	2932.4856	High	High	3.515e-05	2.244e-12	6.23
False	High	[K].NVSQESLETK.[E]		0.00124042	5.12521e-05	1	1	1	Q5UIP0	Q5UIP0 [1871-1880]		0	1134.56371	High	High	3.515e-05	0.0003595	1.8
False	High	[R].NVSSFPDDATSPLQENR.[N]		4.49021e-10	5.12521e-05	1	1	5	P52292	P52292 [52-68]		0	1876.86716	High	High	3.515e-05	3.718e-11	4.2
False	High	[R].NVSSFPDDATSPLQENR.[N]	1xPhospho [S11(100)]	8.01481e-09	5.12521e-05	1	1	2	P52292	P52292 [52-68]	P52292 1xPhospho [S62(100)]	0	1956.83349	High	High	3.515e-05	8.49e-10	4.0
False	High	[R].NVSSFPDDATSPLQENRNNQGTVNWSVDDIVK.[G]		1.84585e-12	5.12521e-05	1	1	5	P52292	P52292 [52-83]		1	3546.67316	High	High	3.515e-05	9.653e-14	5.56
False	High	[R].TGHILHPEYLQPLPSTPVSPIELDAK.[K]		5.78575e-12	5.12521e-05	1	1	3	Q96F45	Q96F45 [84-109]		0	2852.51927	High	High	3.515e-05	3.322e-13	6.58
False	High	[K].NWEDEDFYDSDDDTFLDR.[T]		4.23779e-09	5.12521e-05	1	1	2	Q9BWU0	Q9BWU0 [457-474]		0	2296.87891	High	High	3.515e-05	4.244e-10	3.46
False	High	[R].NVMPTLVIPAHYVR.[L]		9.72914e-06	5.12521e-05	1	1	1	A8MVW0	A8MVW0 [535-548]		0	1609.88829	High	High	3.515e-05	1.87e-06	2.51
False	High	[R].NYQQNYQNSESGEKNEGSESAPEGQAQQR.[R]	1xPhospho [S/Y]	1.43317e-11	5.12521e-05	1	1	4	P67809	P67809 [157-185]		1	3337.36254	High	High	3.515e-05	8.897e-13	3.23
False	High	[K].NYSEVIEVDESDVEEDIFPTTSK.[T]		1.39938e-09	5.12521e-05	1	1	4	P49959	P49959 [639-661]		0	2645.19884	High	High	3.515e-05	1.275e-10	4.1
False	High	[K].NYSEVIEVDESDVEEDIFPTTSK.[T]	1xPhospho [S11(100)]	1.30564e-08	5.12521e-05	1	1	9	P49959	P49959 [639-661]	P49959 1xPhospho [S649(100)]	0	2725.16517	High	High	3.515e-05	1.436e-09	4.8
False	High	[R].QAPRAPQSPR.[R]		0.00214717	5.12521e-05	1	1	3	P12270	P12270 [2066-2075]		1	1107.60177	High	High	3.515e-05	0.0006532	1.63
False	High	[R].QAQAQESEEEEESR.[S]		2.95296e-10	5.12521e-05	1	1	2	Q9NVM6	Q9NVM6 [106-119]		0	1649.68853	High	High	3.515e-05	2.364e-11	3.87
False	High	[R].QAQAQESEEEEESR.[S]	1xPhospho [S7(100)]	2.1017e-07	5.12521e-05	1	1	1	Q9NVM6	Q9NVM6 [106-119]	Q9NVM6 1xPhospho [S112(100)]	0	1729.65486	High	High	3.515e-05	2.939e-08	2.9
False	High	[R].TGDLGIPPNPEDRSPSPEPIYNSEGK.[R]	2xPhospho [S14(100); S16(100)]	1.90798e-09	5.12521e-05	1	1	8	Q15637	Q15637 [67-92]	Q15637 2xPhospho [S80(100); S82(100)]	1	2926.25435	High	High	3.515e-05	1.79e-10	5.75
False	High	[R].QAQIEVVPSASALIIK.[A]		0.000268496	5.12521e-05	1	1	2	P30050	P30050 [68-83]		0	1666.9738	High	High	3.515e-05	6.857e-05	2.57
False	High	[R].QAQSPAGVSSEVEVLK.[A]	1xPhospho [S4(100)]	5.38605e-06	5.12521e-05	1	1	1	Q13136	Q13136 [147-162]	Q13136 1xPhospho [S150(100)]	0	1708.81532	High	High	3.515e-05	9.85e-07	2.9
False	High	[K].QAQTQTSPEHLVLQQK.[Q]		0.000528286	5.12521e-05	1	1	1	Q9ULV3	Q9ULV3 [344-359]		0	1835.961	High	High	3.515e-05	0.0001428	1.77
False	High	[K].QAQTQTSPEHLVLQQK.[Q]	1xPhospho [T4(99.3)]	8.18988e-06	5.12521e-05	1	1	3	Q9ULV3	Q9ULV3 [344-359]	Q9ULV3 1xPhospho [T347(99.3)]	0	1915.92733	High	High	3.515e-05	1.56e-06	3.78
False	High	[K].QAREESEESEAEPVQR.[T]		8.24452e-08	5.12521e-05	1	1	2	Q9BW71	Q9BW71 [191-206]		1	1873.85224	High	High	3.515e-05	1.06e-08	4.22
False	High	[K].QAREESEESEAEPVQR.[T]	1xPhospho [S9(100)]	0.000110951	5.12521e-05	1	1	2	Q9BW71	Q9BW71 [191-206]	Q9BW71 1xPhospho [S199(100)]	1	1953.81857	High	High	3.515e-05	2.62e-05	3.17
False	High	[R].TGDLGIPPNPEDRSPSPEPIYNSEGK.[R]	1xPhospho [S16(100)]	8.99804e-11	5.12521e-05	1	1	10	Q15637	Q15637 [67-92]	Q15637 1xPhospho [S82(100)]	1	2846.28802	High	High	3.515e-05	6.53e-12	5.3
False	High	[R].TGDLGIPPNPEDRSPSPEPIYNSEGKR.[L]		8.38398e-07	5.12521e-05	1	1	5	Q15637	Q15637 [67-93]		2	2922.4228	High	High	3.515e-05	1.317e-07	5.1
False	High	[K].QASASYDSEEEEEGLPMSYDEKR.[Q]		2.82419e-13	5.12521e-05	1	1	1	Q15059	Q15059 [556-578]		1	2650.10971	High	High	3.515e-05	1.26e-14	5.28
False	High	[K].QASASYDSEEEEEGLPMSYDEKR.[Q]	1xPhospho [S/Y]	0.000134087	5.12521e-05	1	1	1	Q15059	Q15059 [556-578]		1	2730.07604	High	High	3.515e-05	3.222e-05	3.5
False	High	[K].QASASYDSEEEEEGLPMSYDEKR.[Q]	1xOxidation [M17]; 1xPhospho [S3(99.2)]	9.13797e-07	5.12521e-05	1	1	1	Q15059	Q15059 [556-578]	Q15059 1xPhospho [S558(99.2)]	1	2746.07096	High	High	3.515e-05	1.441e-07	3.37
False	High	[R].TGDLGIPPNPEDRSPSPEPIYNSEGK.[R]		2.16193e-06	5.12521e-05	1	1	2	Q15637	Q15637 [67-92]		1	2766.32169	High	High	3.515e-05	3.673e-07	3.13
False	High	[K].TGAPQYGSYGTAPVNLNIK.[T]		1.25971e-05	5.12521e-05	1	1	2	Q6UN15	Q6UN15 [105-123]		0	1950.99197	High	High	3.515e-05	2.487e-06	3.28
False	High	[K].QASEDSNDLTPTLPETPVPLPR.[K]		0.00155931	5.12521e-05	1	1	1	Q9ULH1	Q9ULH1 [1039-1060]		0	2377.18816	High	High	3.515e-05	0.000462	2.22
False	High	[K].QASEGPLKGILGYTEHQVVSSDFNSDTHSSTFDAGAGIALNDHFVK.[L]		4.2772e-15	5.12521e-05	1	1	3	P04406	P04406 [264-309]		1	4847.31834	High	High	3.515e-05	6.305e-16	8.4
False	High	[R].TGAIVDVPVGEELLGR.[V]		3.34449e-06	5.12521e-05	1	1	1	P25705	P25705 [134-149]		0	1624.89046	High	High	3.515e-05	5.898e-07	3.25
False	High	[K].TGADTTAAGPLFQQRPYPSPGAVLR.[A]	1xPhospho [T5(98.6)]	3.99388e-05	5.12521e-05	1	1	1	O60828	O60828 [229-253]	O60828 1xPhospho [T233(98.6)]	0	2651.29774	High	High	3.515e-05	8.647e-06	3.27
